## Supplementary material for "Establishment of terminal selector combinations in optic lobe neurons": Annex 3: RFM_SevClustMarkers_P40_TSs_SO_Regular_mOPC_results.csv (part 1 of 3)

Features	Top_predictors	%IncMSE	RMSE_TestSet	Cor_TestPreds_TestObs	Best_MCC_TestSetBin_TestSetMM	Best_MCC_Threshold
CG42402	CG11085	9.09	0.449	0.26	0.357830026747796	0.26
CG42402	Hmx	8.7	0.449	0.26	0.357830026747796	0.26
CG42402	Vsx2	7.27	0.449	0.26	0.357830026747796	0.26
CG42402	ap	5.81	0.449	0.26	0.357830026747796	0.26
CG42402	toy	4.43	0.449	0.26	0.357830026747796	0.26
CG42402	vOptix.vVsx	4.37	0.449	0.26	0.357830026747796	0.26
CG42402	bab1	4.36	0.449	0.26	0.357830026747796	0.26
CG42402	fru	4.02	0.449	0.26	0.357830026747796	0.26
CG42402	bab2	3.53	0.449	0.26	0.357830026747796	0.26
CG42402	pros	3.04	0.449	0.26	0.357830026747796	0.26
CG42402	Snoo	2.57	0.449	0.26	0.357830026747796	0.26
CG42402	svp	2.53	0.449	0.26	0.357830026747796	0.26
CG42402	Vsx1	2.51	0.449	0.26	0.357830026747796	0.26
CG42402	mirr	2.31	0.449	0.26	0.357830026747796	0.26
CG42402	whole_OPC	1.73	0.449	0.26	0.357830026747796	0.26
CG42402	CG9650	1.51	0.449	0.26	0.357830026747796	0.26
CG42402	CG4328	1.47	0.449	0.26	0.357830026747796	0.26
CG42402	vDpp.vOptix	1.37	0.449	0.26	0.357830026747796	0.26
CG42402	dve	1.3	0.449	0.26	0.357830026747796	0.26
CG42402	vdVsx	1.29	0.449	0.26	0.357830026747796	0.26
CG42402	tj	1.14	0.449	0.26	0.357830026747796	0.26
CG42402	Awh	1	0.449	0.26	0.357830026747796	0.26
CG42402	D	0.91	0.449	0.26	0.357830026747796	0.26
CG42402	sim	0.87	0.449	0.26	0.357830026747796	0.26
CG42402	CG43689	0.8	0.449	0.26	0.357830026747796	0.26
CG42402	noc	0.71	0.449	0.26	0.357830026747796	0.26
CG42402	Lim3	0.66	0.449	0.26	0.357830026747796	0.26
CG42402	sr	0.66	0.449	0.26	0.357830026747796	0.26
CG42402	Sox102F	0.65	0.449	0.26	0.357830026747796	0.26
CG42402	Ets65A	0.63	0.449	0.26	0.357830026747796	0.26
aux	elB	6.63	0.061	0.02	0.258198889747161	0.48
aux	vdDpp	5.65	0.061	0.02	0.258198889747161	0.48
aux	bi	3.04	0.061	0.02	0.258198889747161	0.48
aux	vvl	2.46	0.061	0.02	0.258198889747161	0.48
aux	zfh1	2.38	0.061	0.02	0.258198889747161	0.48
aux	Awh	2.12	0.061	0.02	0.258198889747161	0.48
aux	dve	1.94	0.061	0.02	0.258198889747161	0.48
aux	rn	1.87	0.061	0.02	0.258198889747161	0.48
aux	bab2	1.76	0.061	0.02	0.258198889747161	0.48
aux	ab	1.61	0.061	0.02	0.258198889747161	0.48
aux	ham	1.47	0.061	0.02	0.258198889747161	0.48
aux	svp	1.33	0.061	0.02	0.258198889747161	0.48
aux	dVsx	1.12	0.061	0.02	0.258198889747161	0.48
aux	vdOptix.vdVsx	1.12	0.061	0.02	0.258198889747161	0.48
aux	bab1	1.11	0.061	0.02	0.258198889747161	0.48
aux	zfh2	0.99	0.061	0.02	0.258198889747161	0.48
aux	Vsx1	0.97	0.061	0.02	0.258198889747161	0.48
aux	kn	0.87	0.061	0.02	0.258198889747161	0.48
aux	hth	0.76	0.061	0.02	0.258198889747161	0.48
aux	CG9932	0.75	0.061	0.02	0.258198889747161	0.48
aux	CG11294	0.59	0.061	0.02	0.258198889747161	0.48
aux	Dll	0.55	0.061	0.02	0.258198889747161	0.48
aux	vdDpp.vdOptix	0.52	0.061	0.02	0.258198889747161	0.48
aux	noc	0.49	0.061	0.02	0.258198889747161	0.48
aux	foxo	0.44	0.061	0.02	0.258198889747161	0.48
aux	D	0.4	0.061	0.02	0.258198889747161	0.48
aux	vdVsx	0.32	0.061	0.02	0.258198889747161	0.48
aux	ap	0.3	0.061	0.02	0.258198889747161	0.48
aux	dac	0.3	0.061	0.02	0.258198889747161	0.48
aux	Ets65A	0.28	0.061	0.02	0.258198889747161	0.48
DhpD	ap	16.62	0.14	0.36	0.487950036474267	0.6
DhpD	tup	8.37	0.14	0.36	0.487950036474267	0.6
DhpD	NK7.1	4.76	0.14	0.36	0.487950036474267	0.6
DhpD	pdm3	3.27	0.14	0.36	0.487950036474267	0.6
DhpD	Dll	2.66	0.14	0.36	0.487950036474267	0.6
DhpD	fd59A	2.61	0.14	0.36	0.487950036474267	0.6
DhpD	aop	2.4	0.14	0.36	0.487950036474267	0.6
DhpD	vOptix	2.31	0.14	0.36	0.487950036474267	0.6
DhpD	tj	2.01	0.14	0.36	0.487950036474267	0.6
DhpD	tsh	1.71	0.14	0.36	0.487950036474267	0.6
DhpD	Hmx	1.6	0.14	0.36	0.487950036474267	0.6
DhpD	erm	1.44	0.14	0.36	0.487950036474267	0.6
DhpD	luna	1.41	0.14	0.36	0.487950036474267	0.6
DhpD	Lim3	1.34	0.14	0.36	0.487950036474267	0.6
DhpD	dDpp.dOptix	1.31	0.14	0.36	0.487950036474267	0.6
DhpD	scro	1.2	0.14	0.36	0.487950036474267	0.6
DhpD	Vsx2	1.17	0.14	0.36	0.487950036474267	0.6
DhpD	run	1.16	0.14	0.36	0.487950036474267	0.6
DhpD	hbn	1.04	0.14	0.36	0.487950036474267	0.6
DhpD	dOptix	1	0.14	0.36	0.487950036474267	0.6
DhpD	dOptix.dVsx	0.94	0.14	0.36	0.487950036474267	0.6
DhpD	vvl	0.91	0.14	0.36	0.487950036474267	0.6
DhpD	Atf3	0.89	0.14	0.36	0.487950036474267	0.6
DhpD	dmrt99B	0.86	0.14	0.36	0.487950036474267	0.6
DhpD	svp	0.65	0.14	0.36	0.487950036474267	0.6
DhpD	TfAP-2	0.64	0.14	0.36	0.487950036474267	0.6
DhpD	bi	0.54	0.14	0.36	0.487950036474267	0.6
DhpD	vdVsx	0.5	0.14	0.36	0.487950036474267	0.6
DhpD	vdDpp	0.5	0.14	0.36	0.487950036474267	0.6
DhpD	Awh	0.43	0.14	0.36	0.487950036474267	0.6
abs	CG34340	5.39	0.091	0.42	0.124034734589208	0.15
abs	vvl	2.34	0.091	0.42	0.124034734589208	0.15
abs	D	1.93	0.091	0.42	0.124034734589208	0.15
abs	ey	1.62	0.091	0.42	0.124034734589208	0.15
abs	NK7.1	1.49	0.091	0.42	0.124034734589208	0.15
abs	whole_OPC	1.46	0.091	0.42	0.124034734589208	0.15
abs	noc	1.45	0.091	0.42	0.124034734589208	0.15
abs	bab1	1.44	0.091	0.42	0.124034734589208	0.15
abs	bi	1.42	0.091	0.42	0.124034734589208	0.15
abs	Sox21b	1.34	0.091	0.42	0.124034734589208	0.15
abs	CG4328	1.28	0.091	0.42	0.124034734589208	0.15
abs	Hmx	1.27	0.091	0.42	0.124034734589208	0.15
abs	run	1.21	0.091	0.42	0.124034734589208	0.15
abs	vOptix	1.16	0.091	0.42	0.124034734589208	0.15
abs	kn	1.14	0.091	0.42	0.124034734589208	0.15
abs	Camta	1.01	0.091	0.42	0.124034734589208	0.15
abs	dDpp	1	0.091	0.42	0.124034734589208	0.15
abs	erm	0.99	0.091	0.42	0.124034734589208	0.15
abs	CG32105	0.97	0.091	0.42	0.124034734589208	0.15
abs	fd59A	0.97	0.091	0.42	0.124034734589208	0.15
abs	pdm3	0.71	0.091	0.42	0.124034734589208	0.15
abs	dDpp.dOptix	0.68	0.091	0.42	0.124034734589208	0.15
abs	TfAP-2	0.67	0.091	0.42	0.124034734589208	0.15
abs	br	0.66	0.091	0.42	0.124034734589208	0.15
abs	CG3726	0.63	0.091	0.42	0.124034734589208	0.15
abs	Atf3	0.48	0.091	0.42	0.124034734589208	0.15
abs	sim	0.47	0.091	0.42	0.124034734589208	0.15
abs	vdOptix.vdVsx	0.35	0.091	0.42	0.124034734589208	0.15
abs	Vsx1	0.31	0.091	0.42	0.124034734589208	0.15
abs	dmrt99B	0.27	0.091	0.42	0.124034734589208	0.15
CG9766	pros	1.37	0.064	-0.16	0.2	0.05
CG9766	CG32532	1.26	0.064	-0.16	0.2	0.05
CG9766	Vsx1	1.16	0.064	-0.16	0.2	0.05
CG9766	Lim3	1.12	0.064	-0.16	0.2	0.05
CG9766	hbn	1.11	0.064	-0.16	0.2	0.05
CG9766	ey	1.04	0.064	-0.16	0.2	0.05
CG9766	vDpp.vOptix	1	0.064	-0.16	0.2	0.05
CG9766	vvl	0.96	0.064	-0.16	0.2	0.05
CG9766	CG11294	0.93	0.064	-0.16	0.2	0.05
CG9766	br	0.91	0.064	-0.16	0.2	0.05
CG9766	fkh	0.88	0.064	-0.16	0.2	0.05
CG9766	vdVsx	0.87	0.064	-0.16	0.2	0.05
CG9766	bsh	0.83	0.064	-0.16	0.2	0.05
CG9766	Sox21b	0.82	0.064	-0.16	0.2	0.05
CG9766	luna	0.79	0.064	-0.16	0.2	0.05
CG9766	aop	0.74	0.064	-0.16	0.2	0.05
CG9766	Ets65A	0.73	0.064	-0.16	0.2	0.05
CG9766	tsh	0.65	0.064	-0.16	0.2	0.05
CG9766	elB	0.58	0.064	-0.16	0.2	0.05
CG9766	vdOptix.vdVsx	0.53	0.064	-0.16	0.2	0.05
CG9766	TfAP-2	0.31	0.064	-0.16	0.2	0.05
CG9766	NK7.1	0.31	0.064	-0.16	0.2	0.05
CG9766	erm	0.26	0.064	-0.16	0.2	0.05
CG9766	Vsx2	0.26	0.064	-0.16	0.2	0.05
CG9766	vdOptix	0.22	0.064	-0.16	0.2	0.05
CG9766	scro	0.2	0.064	-0.16	0.2	0.05
CG9766	dVsx	0.18	0.064	-0.16	0.2	0.05
CG9766	bi	0.17	0.064	-0.16	0.2	0.05
CG9766	CG43689	0.15	0.064	-0.16	0.2	0.05
CG9766	D	0.13	0.064	-0.16	0.2	0.05
CG9791	CG9650	8.8	0.058	0.24	1	0.86
CG9791	Snoo	8.43	0.058	0.24	1	0.86
CG9791	ab	7	0.058	0.24	1	0.86
CG9791	lov	4.65	0.058	0.24	1	0.86
CG9791	Camta	3.42	0.058	0.24	1	0.86
CG9791	scro	3.36	0.058	0.24	1	0.86
CG9791	vOptix.vVsx	3.3	0.058	0.24	1	0.86
CG9791	erm	2.96	0.058	0.24	1	0.86
CG9791	svp	2.36	0.058	0.24	1	0.86
CG9791	ey	2.25	0.058	0.24	1	0.86
CG9791	apt	2.09	0.058	0.24	1	0.86
CG9791	ham	1.9	0.058	0.24	1	0.86
CG9791	fd59A	1.74	0.058	0.24	1	0.86
CG9791	ap	1.66	0.058	0.24	1	0.86
CG9791	luna	1.66	0.058	0.24	1	0.86
CG9791	pdm3	1.62	0.058	0.24	1	0.86
CG9791	dOptix.dVsx	1.51	0.058	0.24	1	0.86
CG9791	Ets65A	1.33	0.058	0.24	1	0.86
CG9791	dDpp.dOptix	1.33	0.058	0.24	1	0.86
CG9791	tsh	1.22	0.058	0.24	1	0.86
CG9791	dac	1.09	0.058	0.24	1	0.86
CG9791	vDpp.vOptix	1.02	0.058	0.24	1	0.86
CG9791	sr	0.97	0.058	0.24	1	0.86
CG9791	Vsx1	0.93	0.058	0.24	1	0.86
CG9791	Vsx2	0.75	0.058	0.24	1	0.86
CG9791	Dll	0.71	0.058	0.24	1	0.86
CG9791	tj	0.67	0.058	0.24	1	0.86
CG9791	sim	0.61	0.058	0.24	1	0.86
CG9791	CG32532	0.6	0.058	0.24	1	0.86
CG9791	vvl	0.43	0.058	0.24	1	0.86
CG9795	bi	8.51	0.135	0.15	0.258198889747161	0.56
CG9795	CG9932	5.21	0.135	0.15	0.258198889747161	0.56
CG9795	sim	4.04	0.135	0.15	0.258198889747161	0.56
CG9795	rn	3.34	0.135	0.15	0.258198889747161	0.56
CG9795	bsh	3.2	0.135	0.15	0.258198889747161	0.56
CG9795	Hmx	2.96	0.135	0.15	0.258198889747161	0.56
CG9795	vOptix	2.69	0.135	0.15	0.258198889747161	0.56
CG9795	SoxN	2.51	0.135	0.15	0.258198889747161	0.56
CG9795	svp	2.26	0.135	0.15	0.258198889747161	0.56
CG9795	mirr	2.17	0.135	0.15	0.258198889747161	0.56
CG9795	ey	2.03	0.135	0.15	0.258198889747161	0.56
CG9795	dDpp.dOptix	1.6	0.135	0.15	0.258198889747161	0.56
CG9795	bab2	1.5	0.135	0.15	0.258198889747161	0.56
CG9795	vDpp.vOptix	1.46	0.135	0.15	0.258198889747161	0.56
CG9795	dVsx	1.44	0.135	0.15	0.258198889747161	0.56
CG9795	fd59A	1.4	0.135	0.15	0.258198889747161	0.56
CG9795	br	1.36	0.135	0.15	0.258198889747161	0.56
CG9795	whole_OPC	1.26	0.135	0.15	0.258198889747161	0.56
CG9795	CG43689	1.22	0.135	0.15	0.258198889747161	0.56
CG9795	CG11085	1.12	0.135	0.15	0.258198889747161	0.56
CG9795	vdDpp	1.1	0.135	0.15	0.258198889747161	0.56
CG9795	run	1.04	0.135	0.15	0.258198889747161	0.56
CG9795	vdDpp.vdOptix	1	0.135	0.15	0.258198889747161	0.56
CG9795	vdOptix	1	0.135	0.15	0.258198889747161	0.56
CG9795	erm	0.95	0.135	0.15	0.258198889747161	0.56
CG9795	tj	0.91	0.135	0.15	0.258198889747161	0.56
CG9795	pdm3	0.8	0.135	0.15	0.258198889747161	0.56
CG9795	aop	0.78	0.135	0.15	0.258198889747161	0.56
CG9795	hth	0.77	0.135	0.15	0.258198889747161	0.56
CG9795	ap	0.68	0.135	0.15	0.258198889747161	0.56
CG9776	br	5.35	0.169	0.6	0.683130051063973	0.67
CG9776	Atf3	5.25	0.169	0.6	0.683130051063973	0.67
CG9776	pros	4.02	0.169	0.6	0.683130051063973	0.67
CG9776	hth	3.8	0.169	0.6	0.683130051063973	0.67
CG9776	Sox102F	2.53	0.169	0.6	0.683130051063973	0.67
CG9776	Vsx1	2.43	0.169	0.6	0.683130051063973	0.67
CG9776	bab2	2.31	0.169	0.6	0.683130051063973	0.67
CG9776	dVsx	2.14	0.169	0.6	0.683130051063973	0.67
CG9776	toy	1.89	0.169	0.6	0.683130051063973	0.67
CG9776	zfh1	1.87	0.169	0.6	0.683130051063973	0.67
CG9776	Hmx	1.76	0.169	0.6	0.683130051063973	0.67
CG9776	dmrt99B	1.6	0.169	0.6	0.683130051063973	0.67
CG9776	sr	1.59	0.169	0.6	0.683130051063973	0.67
CG9776	ey	1.49	0.169	0.6	0.683130051063973	0.67
CG9776	aop	1.43	0.169	0.6	0.683130051063973	0.67
CG9776	vdDpp	1.36	0.169	0.6	0.683130051063973	0.67
CG9776	Snoo	1.36	0.169	0.6	0.683130051063973	0.67
CG9776	pdm3	1.27	0.169	0.6	0.683130051063973	0.67
CG9776	elB	1.12	0.169	0.6	0.683130051063973	0.67
CG9776	apt	1.09	0.169	0.6	0.683130051063973	0.67
CG9776	CG11085	1.08	0.169	0.6	0.683130051063973	0.67
CG9776	tsh	1.01	0.169	0.6	0.683130051063973	0.67
CG9776	RunxB	0.73	0.169	0.6	0.683130051063973	0.67
CG9776	ap	0.69	0.169	0.6	0.683130051063973	0.67
CG9776	whole_OPC	0.62	0.169	0.6	0.683130051063973	0.67
CG9776	foxo	0.62	0.169	0.6	0.683130051063973	0.67
CG9776	scro	0.55	0.169	0.6	0.683130051063973	0.67
CG9776	danr	0.55	0.169	0.6	0.683130051063973	0.67
CG9776	bab1	0.51	0.169	0.6	0.683130051063973	0.67
CG9776	dDpp	0.45	0.169	0.6	0.683130051063973	0.67
CR44922	danr	4.57	0.196	0.19	0.683130051063973	0.97
CR44922	bi	4.35	0.196	0.19	0.683130051063973	0.97
CR44922	ap	3.24	0.196	0.19	0.683130051063973	0.97
CR44922	sim	3.02	0.196	0.19	0.683130051063973	0.97
CR44922	br	3.01	0.196	0.19	0.683130051063973	0.97
CR44922	tj	2.78	0.196	0.19	0.683130051063973	0.97
CR44922	Sox102F	2.64	0.196	0.19	0.683130051063973	0.97
CR44922	fd59A	2.5	0.196	0.19	0.683130051063973	0.97
CR44922	tsh	2.45	0.196	0.19	0.683130051063973	0.97
CR44922	apt	1.98	0.196	0.19	0.683130051063973	0.97
CR44922	mirr	1.88	0.196	0.19	0.683130051063973	0.97
CR44922	CG3726	1.86	0.196	0.19	0.683130051063973	0.97
CR44922	hth	1.7	0.196	0.19	0.683130051063973	0.97
CR44922	oc	1.68	0.196	0.19	0.683130051063973	0.97
CR44922	pros	1.61	0.196	0.19	0.683130051063973	0.97
CR44922	toy	1.6	0.196	0.19	0.683130051063973	0.97
CR44922	tup	1.54	0.196	0.19	0.683130051063973	0.97
CR44922	CG11294	1.54	0.196	0.19	0.683130051063973	0.97
CR44922	bab2	1.53	0.196	0.19	0.683130051063973	0.97
CR44922	noc	1.5	0.196	0.19	0.683130051063973	0.97
CR44922	CG4328	1.47	0.196	0.19	0.683130051063973	0.97
CR44922	bab1	1.42	0.196	0.19	0.683130051063973	0.97
CR44922	sr	1.4	0.196	0.19	0.683130051063973	0.97
CR44922	dOptix.dVsx	1.38	0.196	0.19	0.683130051063973	0.97
CR44922	Vsx1	1.15	0.196	0.19	0.683130051063973	0.97
CR44922	NK7.1	1.15	0.196	0.19	0.683130051063973	0.97
CR44922	Awh	1.05	0.196	0.19	0.683130051063973	0.97
CR44922	dOptix	1.04	0.196	0.19	0.683130051063973	0.97
CR44922	hbn	1.03	0.196	0.19	0.683130051063973	0.97
CR44922	vOptix.vVsx	1	0.196	0.19	0.683130051063973	0.97
CG11739	Hmx	10.7	0.133	0.51	0.654653670707977	0.63
CG11739	Lim3	9.36	0.133	0.51	0.654653670707977	0.63
CG11739	CG11294	8.66	0.133	0.51	0.654653670707977	0.63
CG11739	bi	6.74	0.133	0.51	0.654653670707977	0.63
CG11739	kn	4.67	0.133	0.51	0.654653670707977	0.63
CG11739	whole_OPC	3.79	0.133	0.51	0.654653670707977	0.63
CG11739	aop	3.41	0.133	0.51	0.654653670707977	0.63
CG11739	CG34340	3.22	0.133	0.51	0.654653670707977	0.63
CG11739	Sox21b	3.14	0.133	0.51	0.654653670707977	0.63
CG11739	danr	2.65	0.133	0.51	0.654653670707977	0.63
CG11739	ap	2.58	0.133	0.51	0.654653670707977	0.63
CG11739	toy	2.57	0.133	0.51	0.654653670707977	0.63
CG11739	noc	2.37	0.133	0.51	0.654653670707977	0.63
CG11739	CG9650	2.32	0.133	0.51	0.654653670707977	0.63
CG11739	bab2	1.75	0.133	0.51	0.654653670707977	0.63
CG11739	pros	1.62	0.133	0.51	0.654653670707977	0.63
CG11739	mirr	1.58	0.133	0.51	0.654653670707977	0.63
CG11739	Camta	1.56	0.133	0.51	0.654653670707977	0.63
CG11739	NK7.1	1.35	0.133	0.51	0.654653670707977	0.63
CG11739	dDpp	1.34	0.133	0.51	0.654653670707977	0.63
CG11739	Snoo	1.29	0.133	0.51	0.654653670707977	0.63
CG11739	vdDpp.vdOptix	1	0.133	0.51	0.654653670707977	0.63
CG11739	dOptix	1	0.133	0.51	0.654653670707977	0.63
CG11739	vdOptix.vdVsx	1	0.133	0.51	0.654653670707977	0.63
CG11739	ey	0.98	0.133	0.51	0.654653670707977	0.63
CG11739	pdm3	0.91	0.133	0.51	0.654653670707977	0.63
CG11739	CG3726	0.85	0.133	0.51	0.654653670707977	0.63
CG11739	bab1	0.76	0.133	0.51	0.654653670707977	0.63
CG11739	CG32105	0.75	0.133	0.51	0.654653670707977	0.63
CG11739	TfAP-2	0.67	0.133	0.51	0.654653670707977	0.63
CG14646	erm	7.34	0.152	0.26	0.683130051063973	0.69
CG14646	Camta	5.42	0.152	0.26	0.683130051063973	0.69
CG14646	CG32105	3.61	0.152	0.26	0.683130051063973	0.69
CG14646	D	2.71	0.152	0.26	0.683130051063973	0.69
CG14646	Ets65A	2.69	0.152	0.26	0.683130051063973	0.69
CG14646	vvl	2.28	0.152	0.26	0.683130051063973	0.69
CG14646	svp	1.97	0.152	0.26	0.683130051063973	0.69
CG14646	vOptix	1.73	0.152	0.26	0.683130051063973	0.69
CG14646	dOptix.dVsx	1.68	0.152	0.26	0.683130051063973	0.69
CG14646	vdOptix	1.42	0.152	0.26	0.683130051063973	0.69
CG14646	luna	1.37	0.152	0.26	0.683130051063973	0.69
CG14646	Vsx1	1.2	0.152	0.26	0.683130051063973	0.69
CG14646	dDpp	1.14	0.152	0.26	0.683130051063973	0.69
CG14646	CG43689	1.08	0.152	0.26	0.683130051063973	0.69
CG14646	ham	1.04	0.152	0.26	0.683130051063973	0.69
CG14646	vDpp.vOptix	1.03	0.152	0.26	0.683130051063973	0.69
CG14646	pros	1	0.152	0.26	0.683130051063973	0.69
CG14646	vdDpp.vdOptix	1	0.152	0.26	0.683130051063973	0.69
CG14646	Awh	0.89	0.152	0.26	0.683130051063973	0.69
CG14646	toy	0.87	0.152	0.26	0.683130051063973	0.69
CG14646	Snoo	0.83	0.152	0.26	0.683130051063973	0.69
CG14646	dm	0.8	0.152	0.26	0.683130051063973	0.69
CG14646	NK7.1	0.8	0.152	0.26	0.683130051063973	0.69
CG14646	dDpp.dOptix	0.79	0.152	0.26	0.683130051063973	0.69
CG14646	CG3726	0.6	0.152	0.26	0.683130051063973	0.69
CG14646	scro	0.44	0.152	0.26	0.683130051063973	0.69
CG14646	dOptix	0.33	0.152	0.26	0.683130051063973	0.69
CG14646	fkh	0.32	0.152	0.26	0.683130051063973	0.69
CG14646	Hmx	0.31	0.152	0.26	0.683130051063973	0.69
CG14646	bi	0.24	0.152	0.26	0.683130051063973	0.69
CG14647	Sox21b	6.9	0.171	0.28	0.227710017021324	0.55
CG14647	dve	5.25	0.171	0.28	0.227710017021324	0.55
CG14647	bi	3.31	0.171	0.28	0.227710017021324	0.55
CG14647	fru	3.09	0.171	0.28	0.227710017021324	0.55
CG14647	vvl	2.19	0.171	0.28	0.227710017021324	0.55
CG14647	ey	1.95	0.171	0.28	0.227710017021324	0.55
CG14647	vDpp.vOptix	1.81	0.171	0.28	0.227710017021324	0.55
CG14647	SoxN	1.77	0.171	0.28	0.227710017021324	0.55
CG14647	Lim3	1.7	0.171	0.28	0.227710017021324	0.55
CG14647	luna	1.64	0.171	0.28	0.227710017021324	0.55
CG14647	CG9650	1.61	0.171	0.28	0.227710017021324	0.55
CG14647	vdOptix.vdVsx	1.59	0.171	0.28	0.227710017021324	0.55
CG14647	dOptix	1.5	0.171	0.28	0.227710017021324	0.55
CG14647	Vsx1	1.4	0.171	0.28	0.227710017021324	0.55
CG14647	CG43689	1.23	0.171	0.28	0.227710017021324	0.55
CG14647	pros	1.19	0.171	0.28	0.227710017021324	0.55
CG14647	D	1.18	0.171	0.28	0.227710017021324	0.55
CG14647	lov	1.17	0.171	0.28	0.227710017021324	0.55
CG14647	vOptix.vVsx	1.13	0.171	0.28	0.227710017021324	0.55
CG14647	danr	1.06	0.171	0.28	0.227710017021324	0.55
CG14647	whole_OPC	1.04	0.171	0.28	0.227710017021324	0.55
CG14647	fkh	0.97	0.171	0.28	0.227710017021324	0.55
CG14647	Vsx2	0.94	0.171	0.28	0.227710017021324	0.55
CG14647	Awh	0.91	0.171	0.28	0.227710017021324	0.55
CG14647	apt	0.72	0.171	0.28	0.227710017021324	0.55
CG14647	CG32532	0.46	0.171	0.28	0.227710017021324	0.55
CG14647	hbn	0.42	0.171	0.28	0.227710017021324	0.55
CG14647	vdVsx	0.37	0.171	0.28	0.227710017021324	0.55
CG14647	vdOptix	0.34	0.171	0.28	0.227710017021324	0.55
CG14647	tsh	0.33	0.171	0.28	0.227710017021324	0.55
srl	scro	7.15	0.066	-0.21	0.124034734589208	0.07
srl	zfh2	6.82	0.066	-0.21	0.124034734589208	0.07
srl	aop	5.22	0.066	-0.21	0.124034734589208	0.07
srl	CG11294	3.41	0.066	-0.21	0.124034734589208	0.07
srl	vdDpp	3.33	0.066	-0.21	0.124034734589208	0.07
srl	ap	2.66	0.066	-0.21	0.124034734589208	0.07
srl	Sox102F	2.49	0.066	-0.21	0.124034734589208	0.07
srl	TfAP-2	2.39	0.066	-0.21	0.124034734589208	0.07
srl	Vsx1	2.36	0.066	-0.21	0.124034734589208	0.07
srl	CG9932	2.09	0.066	-0.21	0.124034734589208	0.07
srl	CG32532	2.03	0.066	-0.21	0.124034734589208	0.07
srl	luna	1.97	0.066	-0.21	0.124034734589208	0.07
srl	rn	1.82	0.066	-0.21	0.124034734589208	0.07
srl	mirr	1.69	0.066	-0.21	0.124034734589208	0.07
srl	vDpp.vOptix	1.6	0.066	-0.21	0.124034734589208	0.07
srl	Camta	1.51	0.066	-0.21	0.124034734589208	0.07
srl	CG11085	1.47	0.066	-0.21	0.124034734589208	0.07
srl	vdVsx	1.44	0.066	-0.21	0.124034734589208	0.07
srl	RunxB	1.42	0.066	-0.21	0.124034734589208	0.07
srl	Sox21b	1.23	0.066	-0.21	0.124034734589208	0.07
srl	tup	1.12	0.066	-0.21	0.124034734589208	0.07
srl	dOptix	1.07	0.066	-0.21	0.124034734589208	0.07
srl	hbn	0.96	0.066	-0.21	0.124034734589208	0.07
srl	Dll	0.89	0.066	-0.21	0.124034734589208	0.07
srl	bi	0.78	0.066	-0.21	0.124034734589208	0.07
srl	lov	0.7	0.066	-0.21	0.124034734589208	0.07
srl	CG43689	0.62	0.066	-0.21	0.124034734589208	0.07
srl	hth	0.45	0.066	-0.21	0.124034734589208	0.07
srl	vdDpp.vdOptix	0.44	0.066	-0.21	0.124034734589208	0.07
srl	fru	0.41	0.066	-0.21	0.124034734589208	0.07
CG1074	NK7.1	9.74	0.067	0.57	1	0.58
CG1074	foxo	5.64	0.067	0.57	1	0.58
CG1074	noc	4.63	0.067	0.57	1	0.58
CG1074	Ets65A	3.5	0.067	0.57	1	0.58
CG1074	toy	2.77	0.067	0.57	1	0.58
CG1074	ab	2.44	0.067	0.57	1	0.58
CG1074	bab2	1.88	0.067	0.57	1	0.58
CG1074	CG11294	1.73	0.067	0.57	1	0.58
CG1074	elB	1.69	0.067	0.57	1	0.58
CG1074	whole_OPC	1.6	0.067	0.57	1	0.58
CG1074	Awh	1.51	0.067	0.57	1	0.58
CG1074	hbn	1.49	0.067	0.57	1	0.58
CG1074	scro	1.44	0.067	0.57	1	0.58
CG1074	dVsx	1.38	0.067	0.57	1	0.58
CG1074	dDpp.dOptix	1.37	0.067	0.57	1	0.58
CG1074	erm	1.36	0.067	0.57	1	0.58
CG1074	dOptix	1.25	0.067	0.57	1	0.58
CG1074	ham	1.08	0.067	0.57	1	0.58
CG1074	tj	1.06	0.067	0.57	1	0.58
CG1074	aop	1.05	0.067	0.57	1	0.58
CG1074	mirr	1.01	0.067	0.57	1	0.58
CG1074	tup	1	0.067	0.57	1	0.58
CG1074	Lim3	0.97	0.067	0.57	1	0.58
CG1074	oc	0.97	0.067	0.57	1	0.58
CG1074	vdOptix	0.93	0.067	0.57	1	0.58
CG1074	dDpp	0.93	0.067	0.57	1	0.58
CG1074	Atf3	0.9	0.067	0.57	1	0.58
CG1074	zfh1	0.89	0.067	0.57	1	0.58
CG1074	Dll	0.8	0.067	0.57	1	0.58
CG1074	Sox102F	0.73	0.067	0.57	1	0.58
CG9804	Vsx1	4.53	0.123	0.01	0.29277002188456	0.41
CG9804	TfAP-2	4.48	0.123	0.01	0.29277002188456	0.41
CG9804	zfh1	4.26	0.123	0.01	0.29277002188456	0.41
CG9804	dOptix	4.26	0.123	0.01	0.29277002188456	0.41
CG9804	hbn	3.32	0.123	0.01	0.29277002188456	0.41
CG9804	dmrt99B	2.67	0.123	0.01	0.29277002188456	0.41
CG9804	Dll	2.67	0.123	0.01	0.29277002188456	0.41
CG9804	pros	2.57	0.123	0.01	0.29277002188456	0.41
CG9804	Sox102F	2.5	0.123	0.01	0.29277002188456	0.41
CG9804	Snoo	2.47	0.123	0.01	0.29277002188456	0.41
CG9804	elB	2.14	0.123	0.01	0.29277002188456	0.41
CG9804	Vsx2	2.09	0.123	0.01	0.29277002188456	0.41
CG9804	tj	2.05	0.123	0.01	0.29277002188456	0.41
CG9804	vvl	1.94	0.123	0.01	0.29277002188456	0.41
CG9804	Lim3	1.91	0.123	0.01	0.29277002188456	0.41
CG9804	dac	1.86	0.123	0.01	0.29277002188456	0.41
CG9804	sim	1.78	0.123	0.01	0.29277002188456	0.41
CG9804	aop	1.77	0.123	0.01	0.29277002188456	0.41
CG9804	CG32105	1.67	0.123	0.01	0.29277002188456	0.41
CG9804	bab2	1.47	0.123	0.01	0.29277002188456	0.41
CG9804	CG32532	1.46	0.123	0.01	0.29277002188456	0.41
CG9804	toy	1.45	0.123	0.01	0.29277002188456	0.41
CG9804	tup	1.36	0.123	0.01	0.29277002188456	0.41
CG9804	ham	1.29	0.123	0.01	0.29277002188456	0.41
CG9804	whole_OPC	1.23	0.123	0.01	0.29277002188456	0.41
CG9804	CG11294	1.22	0.123	0.01	0.29277002188456	0.41
CG9804	dDpp.dOptix	1	0.123	0.01	0.29277002188456	0.41
CG9804	hth	0.95	0.123	0.01	0.29277002188456	0.41
CG9804	CG11085	0.93	0.123	0.01	0.29277002188456	0.41
CG9804	run	0.85	0.123	0.01	0.29277002188456	0.41
CG14650	fd59A	5.54	0.106	0.22	0.142857142857143	0.24
CG14650	TfAP-2	3.1	0.106	0.22	0.142857142857143	0.24
CG14650	ab	2.68	0.106	0.22	0.142857142857143	0.24
CG14650	dDpp	2.53	0.106	0.22	0.142857142857143	0.24
CG14650	whole_OPC	2.52	0.106	0.22	0.142857142857143	0.24
CG14650	rn	2.13	0.106	0.22	0.142857142857143	0.24
CG14650	dac	2.02	0.106	0.22	0.142857142857143	0.24
CG14650	danr	1.98	0.106	0.22	0.142857142857143	0.24
CG14650	hth	1.87	0.106	0.22	0.142857142857143	0.24
CG14650	Sox102F	1.54	0.106	0.22	0.142857142857143	0.24
CG14650	vdOptix.vdVsx	1.17	0.106	0.22	0.142857142857143	0.24
CG14650	dOptix	1.05	0.106	0.22	0.142857142857143	0.24
CG14650	dm	1.01	0.106	0.22	0.142857142857143	0.24
CG14650	vOptix.vVsx	1	0.106	0.22	0.142857142857143	0.24
CG14650	CG32532	1	0.106	0.22	0.142857142857143	0.24
CG14650	aop	0.89	0.106	0.22	0.142857142857143	0.24
CG14650	erm	0.73	0.106	0.22	0.142857142857143	0.24
CG14650	pros	0.4	0.106	0.22	0.142857142857143	0.24
CG14650	noc	0.34	0.106	0.22	0.142857142857143	0.24
CG14650	Snoo	0.28	0.106	0.22	0.142857142857143	0.24
CG14650	tsh	0.26	0.106	0.22	0.142857142857143	0.24
CG14650	RunxB	0.23	0.106	0.22	0.142857142857143	0.24
CG14650	CG34340	0.21	0.106	0.22	0.142857142857143	0.24
CG14650	NK7.1	0.21	0.106	0.22	0.142857142857143	0.24
CG14650	dmrt99B	0.1	0.106	0.22	0.142857142857143	0.24
CG14650	vdDpp.vdOptix	0.07	0.106	0.22	0.142857142857143	0.24
CG14650	run	0.04	0.106	0.22	0.142857142857143	0.24
CG14650	vDpp	0	0.106	0.22	0.142857142857143	0.24
CG14650	vdDpp	0	0.106	0.22	0.142857142857143	0.24
CG14650	vVsx	0	0.106	0.22	0.142857142857143	0.24
CG31522	hth	7.4	0.173	0.04	0.254823595718813	0.23
CG31522	fd59A	4.82	0.173	0.04	0.254823595718813	0.23
CG31522	pdm3	3.93	0.173	0.04	0.254823595718813	0.23
CG31522	br	3.49	0.173	0.04	0.254823595718813	0.23
CG31522	kn	3.47	0.173	0.04	0.254823595718813	0.23
CG31522	Awh	2.24	0.173	0.04	0.254823595718813	0.23
CG31522	Lim3	2.05	0.173	0.04	0.254823595718813	0.23
CG31522	ey	1.92	0.173	0.04	0.254823595718813	0.23
CG31522	Sox21b	1.83	0.173	0.04	0.254823595718813	0.23
CG31522	ap	1.47	0.173	0.04	0.254823595718813	0.23
CG31522	fru	1.43	0.173	0.04	0.254823595718813	0.23
CG31522	vdOptix	1.41	0.173	0.04	0.254823595718813	0.23
CG31522	dOptix	1.37	0.173	0.04	0.254823595718813	0.23
CG31522	TfAP-2	1.27	0.173	0.04	0.254823595718813	0.23
CG31522	dac	1.15	0.173	0.04	0.254823595718813	0.23
CG31522	hbn	1.12	0.173	0.04	0.254823595718813	0.23
CG31522	ab	1.11	0.173	0.04	0.254823595718813	0.23
CG31522	CG32532	1	0.173	0.04	0.254823595718813	0.23
CG31522	vdDpp.vdOptix	1	0.173	0.04	0.254823595718813	0.23
CG31522	vOptix	1	0.173	0.04	0.254823595718813	0.23
CG31522	elB	0.93	0.173	0.04	0.254823595718813	0.23
CG31522	noc	0.83	0.173	0.04	0.254823595718813	0.23
CG31522	vOptix.vVsx	0.75	0.173	0.04	0.254823595718813	0.23
CG31522	sim	0.74	0.173	0.04	0.254823595718813	0.23
CG31522	bsh	0.7	0.173	0.04	0.254823595718813	0.23
CG31522	dVsx	0.6	0.173	0.04	0.254823595718813	0.23
CG31522	vDpp.vOptix	0.51	0.173	0.04	0.254823595718813	0.23
CG31522	bab2	0.39	0.173	0.04	0.254823595718813	0.23
CG31522	CG11294	0.38	0.173	0.04	0.254823595718813	0.23
CG31522	foxo	0.26	0.173	0.04	0.254823595718813	0.23
CG31523	Sox102F	6.44	0.116	-0.28	0.152894157431288	0.46
CG31523	svp	6.1	0.116	-0.28	0.152894157431288	0.46
CG31523	CG9650	5.07	0.116	-0.28	0.152894157431288	0.46
CG31523	CG11294	4.21	0.116	-0.28	0.152894157431288	0.46
CG31523	luna	4.19	0.116	-0.28	0.152894157431288	0.46
CG31523	Sox21b	3.74	0.116	-0.28	0.152894157431288	0.46
CG31523	rn	3.17	0.116	-0.28	0.152894157431288	0.46
CG31523	ap	2.54	0.116	-0.28	0.152894157431288	0.46
CG31523	hth	2.49	0.116	-0.28	0.152894157431288	0.46
CG31523	Hmx	2.46	0.116	-0.28	0.152894157431288	0.46
CG31523	Camta	2.42	0.116	-0.28	0.152894157431288	0.46
CG31523	scro	2.31	0.116	-0.28	0.152894157431288	0.46
CG31523	D	2.02	0.116	-0.28	0.152894157431288	0.46
CG31523	SoxN	1.81	0.116	-0.28	0.152894157431288	0.46
CG31523	dDpp.dOptix	1.55	0.116	-0.28	0.152894157431288	0.46
CG31523	pros	1.4	0.116	-0.28	0.152894157431288	0.46
CG31523	CG3726	1.4	0.116	-0.28	0.152894157431288	0.46
CG31523	Ets65A	1.26	0.116	-0.28	0.152894157431288	0.46
CG31523	CG34340	1.23	0.116	-0.28	0.152894157431288	0.46
CG31523	ham	1.17	0.116	-0.28	0.152894157431288	0.46
CG31523	vdVsx	1	0.116	-0.28	0.152894157431288	0.46
CG31523	tsh	1	0.116	-0.28	0.152894157431288	0.46
CG31523	CG32532	1	0.116	-0.28	0.152894157431288	0.46
CG31523	sim	0.95	0.116	-0.28	0.152894157431288	0.46
CG31523	bab2	0.94	0.116	-0.28	0.152894157431288	0.46
CG31523	ab	0.67	0.116	-0.28	0.152894157431288	0.46
CG31523	vOptix	0.63	0.116	-0.28	0.152894157431288	0.46
CG31523	bab1	0.6	0.116	-0.28	0.152894157431288	0.46
CG31523	aop	0.51	0.116	-0.28	0.152894157431288	0.46
CG31523	toy	0.43	0.116	-0.28	0.152894157431288	0.46
CG34357	kn	5.45	0.103	0.14	0.382970843102535	0.53
CG34357	CG9650	3.6	0.103	0.14	0.382970843102535	0.53
CG34357	lov	2.49	0.103	0.14	0.382970843102535	0.53
CG34357	CG11294	2.13	0.103	0.14	0.382970843102535	0.53
CG34357	CG11085	2.04	0.103	0.14	0.382970843102535	0.53
CG34357	fru	1.77	0.103	0.14	0.382970843102535	0.53
CG34357	oc	1.72	0.103	0.14	0.382970843102535	0.53
CG34357	pdm3	1.52	0.103	0.14	0.382970843102535	0.53
CG34357	bi	1.4	0.103	0.14	0.382970843102535	0.53
CG34357	ham	1.37	0.103	0.14	0.382970843102535	0.53
CG34357	Snoo	1.34	0.103	0.14	0.382970843102535	0.53
CG34357	dmrt99B	1.32	0.103	0.14	0.382970843102535	0.53
CG34357	CG43689	1.26	0.103	0.14	0.382970843102535	0.53
CG34357	dm	1.23	0.103	0.14	0.382970843102535	0.53
CG34357	br	1.17	0.103	0.14	0.382970843102535	0.53
CG34357	Ets65A	1.17	0.103	0.14	0.382970843102535	0.53
CG34357	bab2	1.04	0.103	0.14	0.382970843102535	0.53
CG34357	aop	0.99	0.103	0.14	0.382970843102535	0.53
CG34357	run	0.82	0.103	0.14	0.382970843102535	0.53
CG34357	D	0.66	0.103	0.14	0.382970843102535	0.53
CG34357	foxo	0.58	0.103	0.14	0.382970843102535	0.53
CG34357	ap	0.39	0.103	0.14	0.382970843102535	0.53
CG34357	bab1	0.23	0.103	0.14	0.382970843102535	0.53
CG34357	Vsx2	0.21	0.103	0.14	0.382970843102535	0.53
CG34357	vdVsx	0.17	0.103	0.14	0.382970843102535	0.53
CG34357	Vsx1	0.09	0.103	0.14	0.382970843102535	0.53
CG34357	vDpp	0	0.103	0.14	0.382970843102535	0.53
CG34357	dDpp	0	0.103	0.14	0.382970843102535	0.53
CG34357	vdDpp.vdOptix	0	0.103	0.14	0.382970843102535	0.53
CG34357	dOptix.dVsx	0	0.103	0.14	0.382970843102535	0.53
CR45558	Vsx1	4.39	0.032	-0.19	0.0975900072948533	0.04
CR45558	Vsx2	4.15	0.032	-0.19	0.0975900072948533	0.04
CR45558	NK7.1	3.6	0.032	-0.19	0.0975900072948533	0.04
CR45558	erm	2.84	0.032	-0.19	0.0975900072948533	0.04
CR45558	dve	1.81	0.032	-0.19	0.0975900072948533	0.04
CR45558	dac	1.71	0.032	-0.19	0.0975900072948533	0.04
CR45558	toy	1.62	0.032	-0.19	0.0975900072948533	0.04
CR45558	sim	1.56	0.032	-0.19	0.0975900072948533	0.04
CR45558	rn	1.36	0.032	-0.19	0.0975900072948533	0.04
CR45558	kn	1.17	0.032	-0.19	0.0975900072948533	0.04
CR45558	SoxN	1.15	0.032	-0.19	0.0975900072948533	0.04
CR45558	Awh	1.05	0.032	-0.19	0.0975900072948533	0.04
CR45558	Ets65A	0.91	0.032	-0.19	0.0975900072948533	0.04
CR45558	tj	0.73	0.032	-0.19	0.0975900072948533	0.04
CR45558	fd59A	0.61	0.032	-0.19	0.0975900072948533	0.04
CR45558	elB	0.42	0.032	-0.19	0.0975900072948533	0.04
CR45558	mirr	0.39	0.032	-0.19	0.0975900072948533	0.04
CR45558	dm	0.38	0.032	-0.19	0.0975900072948533	0.04
CR45558	hth	0.3	0.032	-0.19	0.0975900072948533	0.04
CR45558	noc	0.29	0.032	-0.19	0.0975900072948533	0.04
CR45558	RunxB	0.27	0.032	-0.19	0.0975900072948533	0.04
CR45558	dDpp.dOptix	0.2	0.032	-0.19	0.0975900072948533	0.04
CR45558	scro	0.13	0.032	-0.19	0.0975900072948533	0.04
CR45558	TfAP-2	0.02	0.032	-0.19	0.0975900072948533	0.04
CR45558	CG11085	0	0.032	-0.19	0.0975900072948533	0.04
CR45558	CG32532	0	0.032	-0.19	0.0975900072948533	0.04
CR45558	vDpp	0	0.032	-0.19	0.0975900072948533	0.04
CR45558	dDpp	0	0.032	-0.19	0.0975900072948533	0.04
CR45558	vdDpp.vdOptix	0	0.032	-0.19	0.0975900072948533	0.04
CR45558	vVsx	0	0.032	-0.19	0.0975900072948533	0.04
CR44317	vvl	13.58	0.191	0.05	0.333333333333333	0.18
CR44317	sim	9.46	0.191	0.05	0.333333333333333	0.18
CR44317	dac	8.84	0.191	0.05	0.333333333333333	0.18
CR44317	erm	5.96	0.191	0.05	0.333333333333333	0.18
CR44317	danr	3.05	0.191	0.05	0.333333333333333	0.18
CR44317	CG9650	2.63	0.191	0.05	0.333333333333333	0.18
CR44317	CG9932	2.32	0.191	0.05	0.333333333333333	0.18
CR44317	Vsx2	1.67	0.191	0.05	0.333333333333333	0.18
CR44317	mirr	1.58	0.191	0.05	0.333333333333333	0.18
CR44317	RunxB	1.52	0.191	0.05	0.333333333333333	0.18
CR44317	ham	1.45	0.191	0.05	0.333333333333333	0.18
CR44317	ey	1.04	0.191	0.05	0.333333333333333	0.18
CR44317	br	0.99	0.191	0.05	0.333333333333333	0.18
CR44317	luna	0.89	0.191	0.05	0.333333333333333	0.18
CR44317	CG32105	0.53	0.191	0.05	0.333333333333333	0.18
CR44317	svp	0.5	0.191	0.05	0.333333333333333	0.18
CR44317	Vsx1	0.5	0.191	0.05	0.333333333333333	0.18
CR44317	Sox102F	0.35	0.191	0.05	0.333333333333333	0.18
CR44317	vdVsx	0.33	0.191	0.05	0.333333333333333	0.18
CR44317	CG3726	0.3	0.191	0.05	0.333333333333333	0.18
CR44317	oc	0.3	0.191	0.05	0.333333333333333	0.18
CR44317	vOptix	0.24	0.191	0.05	0.333333333333333	0.18
CR44317	hbn	0.23	0.191	0.05	0.333333333333333	0.18
CR44317	zfh2	0.23	0.191	0.05	0.333333333333333	0.18
CR44317	kn	0.14	0.191	0.05	0.333333333333333	0.18
CR44317	TfAP-2	0.13	0.191	0.05	0.333333333333333	0.18
CR44317	aop	0.12	0.191	0.05	0.333333333333333	0.18
CR44317	dmrt99B	0.04	0.191	0.05	0.333333333333333	0.18
CR44317	CG11294	0.03	0.191	0.05	0.333333333333333	0.18
CR44317	dDpp	0	0.191	0.05	0.333333333333333	0.18
5-HT2A	vvl	7	0.343	0.41	0.683130051063973	0.52
5-HT2A	CG3726	4.83	0.343	0.41	0.683130051063973	0.52
5-HT2A	sim	4.61	0.343	0.41	0.683130051063973	0.52
5-HT2A	fkh	4.27	0.343	0.41	0.683130051063973	0.52
5-HT2A	CG9932	3.5	0.343	0.41	0.683130051063973	0.52
5-HT2A	erm	3.39	0.343	0.41	0.683130051063973	0.52
5-HT2A	kn	2.68	0.343	0.41	0.683130051063973	0.52
5-HT2A	oc	2.11	0.343	0.41	0.683130051063973	0.52
5-HT2A	aop	1.98	0.343	0.41	0.683130051063973	0.52
5-HT2A	CG9650	1.94	0.343	0.41	0.683130051063973	0.52
5-HT2A	bsh	1.82	0.343	0.41	0.683130051063973	0.52
5-HT2A	Awh	1.81	0.343	0.41	0.683130051063973	0.52
5-HT2A	dac	1.77	0.343	0.41	0.683130051063973	0.52
5-HT2A	ab	1.73	0.343	0.41	0.683130051063973	0.52
5-HT2A	br	1.56	0.343	0.41	0.683130051063973	0.52
5-HT2A	luna	1.45	0.343	0.41	0.683130051063973	0.52
5-HT2A	Camta	1.43	0.343	0.41	0.683130051063973	0.52
5-HT2A	lov	1.25	0.343	0.41	0.683130051063973	0.52
5-HT2A	vDpp	1	0.343	0.41	0.683130051063973	0.52
5-HT2A	tj	0.95	0.343	0.41	0.683130051063973	0.52
5-HT2A	TfAP-2	0.81	0.343	0.41	0.683130051063973	0.52
5-HT2A	pros	0.67	0.343	0.41	0.683130051063973	0.52
5-HT2A	apt	0.59	0.343	0.41	0.683130051063973	0.52
5-HT2A	svp	0.55	0.343	0.41	0.683130051063973	0.52
5-HT2A	vOptix	0.5	0.343	0.41	0.683130051063973	0.52
5-HT2A	noc	0.49	0.343	0.41	0.683130051063973	0.52
5-HT2A	ham	0.46	0.343	0.41	0.683130051063973	0.52
5-HT2A	hth	0.39	0.343	0.41	0.683130051063973	0.52
5-HT2A	Sox21b	0.39	0.343	0.41	0.683130051063973	0.52
5-HT2A	NK7.1	0.37	0.343	0.41	0.683130051063973	0.52
Dip2	Hmx	6.79	0.081	0.41	0.683130051063973	0.81
Dip2	foxo	6.09	0.081	0.41	0.683130051063973	0.81
Dip2	NK7.1	4.8	0.081	0.41	0.683130051063973	0.81
Dip2	hth	1.92	0.081	0.41	0.683130051063973	0.81
Dip2	toy	1.53	0.081	0.41	0.683130051063973	0.81
Dip2	vdDpp.vdOptix	1.53	0.081	0.41	0.683130051063973	0.81
Dip2	ap	1.41	0.081	0.41	0.683130051063973	0.81
Dip2	CG11085	1.29	0.081	0.41	0.683130051063973	0.81
Dip2	Dll	1.29	0.081	0.41	0.683130051063973	0.81
Dip2	zfh1	1.07	0.081	0.41	0.683130051063973	0.81
Dip2	vOptix.vVsx	1.03	0.081	0.41	0.683130051063973	0.81
Dip2	dDpp.dOptix	1	0.081	0.41	0.683130051063973	0.81
Dip2	CG9650	0.78	0.081	0.41	0.683130051063973	0.81
Dip2	ham	0.76	0.081	0.41	0.683130051063973	0.81
Dip2	CG3726	0.73	0.081	0.41	0.683130051063973	0.81
Dip2	ab	0.71	0.081	0.41	0.683130051063973	0.81
Dip2	vdDpp	0.65	0.081	0.41	0.683130051063973	0.81
Dip2	Snoo	0.59	0.081	0.41	0.683130051063973	0.81
Dip2	apt	0.58	0.081	0.41	0.683130051063973	0.81
Dip2	dOptix	0.3	0.081	0.41	0.683130051063973	0.81
Dip2	tup	0.3	0.081	0.41	0.683130051063973	0.81
Dip2	tj	0.23	0.081	0.41	0.683130051063973	0.81
Dip2	dac	0.22	0.081	0.41	0.683130051063973	0.81
Dip2	run	0.21	0.081	0.41	0.683130051063973	0.81
Dip2	zfh2	0.21	0.081	0.41	0.683130051063973	0.81
Dip2	luna	0.14	0.081	0.41	0.683130051063973	0.81
Dip2	CG32532	0.05	0.081	0.41	0.683130051063973	0.81
Dip2	vdOptix.vdVsx	0	0.081	0.41	0.683130051063973	0.81
Dip2	vVsx	0	0.081	0.41	0.683130051063973	0.81
Dip2	vVsx.dVsx.dOptix	0	0.081	0.41	0.683130051063973	0.81
Karybeta3	Sox102F	3.82	0.136	0.05	0.382970843102535	0.87
Karybeta3	scro	2.96	0.136	0.05	0.382970843102535	0.87
Karybeta3	aop	2.27	0.136	0.05	0.382970843102535	0.87
Karybeta3	CG9650	2.25	0.136	0.05	0.382970843102535	0.87
Karybeta3	tsh	2.11	0.136	0.05	0.382970843102535	0.87
Karybeta3	NK7.1	1.89	0.136	0.05	0.382970843102535	0.87
Karybeta3	Vsx2	1.81	0.136	0.05	0.382970843102535	0.87
Karybeta3	vdOptix.vdVsx	1.46	0.136	0.05	0.382970843102535	0.87
Karybeta3	vOptix	1.45	0.136	0.05	0.382970843102535	0.87
Karybeta3	pros	1.35	0.136	0.05	0.382970843102535	0.87
Karybeta3	luna	1.31	0.136	0.05	0.382970843102535	0.87
Karybeta3	bi	1.31	0.136	0.05	0.382970843102535	0.87
Karybeta3	bab2	1.31	0.136	0.05	0.382970843102535	0.87
Karybeta3	vDpp.vOptix	1.29	0.136	0.05	0.382970843102535	0.87
Karybeta3	erm	1.26	0.136	0.05	0.382970843102535	0.87
Karybeta3	vdOptix	0.94	0.136	0.05	0.382970843102535	0.87
Karybeta3	tup	0.9	0.136	0.05	0.382970843102535	0.87
Karybeta3	dm	0.8	0.136	0.05	0.382970843102535	0.87
Karybeta3	CG3726	0.75	0.136	0.05	0.382970843102535	0.87
Karybeta3	CG32105	0.71	0.136	0.05	0.382970843102535	0.87
Karybeta3	dOptix.dVsx	0.66	0.136	0.05	0.382970843102535	0.87
Karybeta3	Vsx1	0.66	0.136	0.05	0.382970843102535	0.87
Karybeta3	Awh	0.61	0.136	0.05	0.382970843102535	0.87
Karybeta3	apt	0.59	0.136	0.05	0.382970843102535	0.87
Karybeta3	sim	0.58	0.136	0.05	0.382970843102535	0.87
Karybeta3	SoxN	0.55	0.136	0.05	0.382970843102535	0.87
Karybeta3	Hmx	0.54	0.136	0.05	0.382970843102535	0.87
Karybeta3	CG9932	0.5	0.136	0.05	0.382970843102535	0.87
Karybeta3	ap	0.46	0.136	0.05	0.382970843102535	0.87
Karybeta3	dve	0.44	0.136	0.05	0.382970843102535	0.87
ctrip	vvl	4.47	0.103	-0.5	0.0666666666666667	0.01
ctrip	tsh	2.63	0.103	-0.5	0.0666666666666667	0.01
ctrip	hth	2.63	0.103	-0.5	0.0666666666666667	0.01
ctrip	sim	2.13	0.103	-0.5	0.0666666666666667	0.01
ctrip	sr	2.05	0.103	-0.5	0.0666666666666667	0.01
ctrip	Ets65A	1.71	0.103	-0.5	0.0666666666666667	0.01
ctrip	Vsx2	1.61	0.103	-0.5	0.0666666666666667	0.01
ctrip	vDpp.vOptix	1.49	0.103	-0.5	0.0666666666666667	0.01
ctrip	vdOptix	1.41	0.103	-0.5	0.0666666666666667	0.01
ctrip	erm	1.12	0.103	-0.5	0.0666666666666667	0.01
ctrip	vdDpp.vdOptix	0.95	0.103	-0.5	0.0666666666666667	0.01
ctrip	SoxN	0.68	0.103	-0.5	0.0666666666666667	0.01
ctrip	CG32105	0.66	0.103	-0.5	0.0666666666666667	0.01
ctrip	Awh	0.66	0.103	-0.5	0.0666666666666667	0.01
ctrip	CG11085	0.61	0.103	-0.5	0.0666666666666667	0.01
ctrip	bsh	0.6	0.103	-0.5	0.0666666666666667	0.01
ctrip	vOptix.vVsx	0.6	0.103	-0.5	0.0666666666666667	0.01
ctrip	toy	0.59	0.103	-0.5	0.0666666666666667	0.01
ctrip	tup	0.55	0.103	-0.5	0.0666666666666667	0.01
ctrip	noc	0.54	0.103	-0.5	0.0666666666666667	0.01
ctrip	CG32532	0.45	0.103	-0.5	0.0666666666666667	0.01
ctrip	dm	0.43	0.103	-0.5	0.0666666666666667	0.01
ctrip	vdVsx	0.4	0.103	-0.5	0.0666666666666667	0.01
ctrip	ap	0.35	0.103	-0.5	0.0666666666666667	0.01
ctrip	Dll	0.33	0.103	-0.5	0.0666666666666667	0.01
ctrip	elB	0.2	0.103	-0.5	0.0666666666666667	0.01
ctrip	CG43689	0.19	0.103	-0.5	0.0666666666666667	0.01
ctrip	lov	0.06	0.103	-0.5	0.0666666666666667	0.01
ctrip	Vsx1	0.01	0.103	-0.5	0.0666666666666667	0.01
ctrip	vDpp	0	0.103	-0.5	0.0666666666666667	0.01
Hus1-like	CG43689	4.55	0.082	-0.07	0.181568259800641	0.24
Hus1-like	Sox21b	3.8	0.082	-0.07	0.181568259800641	0.24
Hus1-like	bab2	2.5	0.082	-0.07	0.181568259800641	0.24
Hus1-like	sim	2.43	0.082	-0.07	0.181568259800641	0.24
Hus1-like	bi	1.7	0.082	-0.07	0.181568259800641	0.24
Hus1-like	vvl	1.59	0.082	-0.07	0.181568259800641	0.24
Hus1-like	vdVsx	1.53	0.082	-0.07	0.181568259800641	0.24
Hus1-like	rn	1.48	0.082	-0.07	0.181568259800641	0.24
Hus1-like	RunxB	1.44	0.082	-0.07	0.181568259800641	0.24
Hus1-like	elB	1.4	0.082	-0.07	0.181568259800641	0.24
Hus1-like	vdOptix.vdVsx	1.26	0.082	-0.07	0.181568259800641	0.24
Hus1-like	run	0.88	0.082	-0.07	0.181568259800641	0.24
Hus1-like	Camta	0.77	0.082	-0.07	0.181568259800641	0.24
Hus1-like	dDpp	0.74	0.082	-0.07	0.181568259800641	0.24
Hus1-like	vOptix	0.61	0.082	-0.07	0.181568259800641	0.24
Hus1-like	Sox102F	0.54	0.082	-0.07	0.181568259800641	0.24
Hus1-like	ham	0.51	0.082	-0.07	0.181568259800641	0.24
Hus1-like	CG4328	0.51	0.082	-0.07	0.181568259800641	0.24
Hus1-like	Snoo	0.37	0.082	-0.07	0.181568259800641	0.24
Hus1-like	vdDpp	0.35	0.082	-0.07	0.181568259800641	0.24
Hus1-like	noc	0.35	0.082	-0.07	0.181568259800641	0.24
Hus1-like	D	0.33	0.082	-0.07	0.181568259800641	0.24
Hus1-like	erm	0.25	0.082	-0.07	0.181568259800641	0.24
Hus1-like	scro	0.24	0.082	-0.07	0.181568259800641	0.24
Hus1-like	pros	0.18	0.082	-0.07	0.181568259800641	0.24
Hus1-like	tup	0.15	0.082	-0.07	0.181568259800641	0.24
Hus1-like	CG9932	0.12	0.082	-0.07	0.181568259800641	0.24
Hus1-like	bsh	0.08	0.082	-0.07	0.181568259800641	0.24
Hus1-like	vDpp	0	0.082	-0.07	0.181568259800641	0.24
Hus1-like	vdOptix	0	0.082	-0.07	0.181568259800641	0.24
Gnf1	Lim3	10.5	0.16	-0.24	0.0666666666666667	0.01
Gnf1	run	4.89	0.16	-0.24	0.0666666666666667	0.01
Gnf1	rn	3.92	0.16	-0.24	0.0666666666666667	0.01
Gnf1	CG9650	3.66	0.16	-0.24	0.0666666666666667	0.01
Gnf1	apt	3	0.16	-0.24	0.0666666666666667	0.01
Gnf1	Dll	2.6	0.16	-0.24	0.0666666666666667	0.01
Gnf1	CG9932	2.48	0.16	-0.24	0.0666666666666667	0.01
Gnf1	CG43689	2.34	0.16	-0.24	0.0666666666666667	0.01
Gnf1	mirr	2.23	0.16	-0.24	0.0666666666666667	0.01
Gnf1	ey	2.21	0.16	-0.24	0.0666666666666667	0.01
Gnf1	fkh	2.13	0.16	-0.24	0.0666666666666667	0.01
Gnf1	dm	2.12	0.16	-0.24	0.0666666666666667	0.01
Gnf1	CG4328	2.05	0.16	-0.24	0.0666666666666667	0.01
Gnf1	zfh1	2.03	0.16	-0.24	0.0666666666666667	0.01
Gnf1	vDpp.vOptix	1.93	0.16	-0.24	0.0666666666666667	0.01
Gnf1	vDpp	1.35	0.16	-0.24	0.0666666666666667	0.01
Gnf1	CG32105	1.3	0.16	-0.24	0.0666666666666667	0.01
Gnf1	oc	1.28	0.16	-0.24	0.0666666666666667	0.01
Gnf1	danr	1.25	0.16	-0.24	0.0666666666666667	0.01
Gnf1	dac	1.21	0.16	-0.24	0.0666666666666667	0.01
Gnf1	D	1.11	0.16	-0.24	0.0666666666666667	0.01
Gnf1	hth	1.11	0.16	-0.24	0.0666666666666667	0.01
Gnf1	dOptix	1.09	0.16	-0.24	0.0666666666666667	0.01
Gnf1	CG32532	1.06	0.16	-0.24	0.0666666666666667	0.01
Gnf1	dVsx	1.02	0.16	-0.24	0.0666666666666667	0.01
Gnf1	ap	0.87	0.16	-0.24	0.0666666666666667	0.01
Gnf1	Hmx	0.82	0.16	-0.24	0.0666666666666667	0.01
Gnf1	CG11294	0.81	0.16	-0.24	0.0666666666666667	0.01
Gnf1	aop	0.79	0.16	-0.24	0.0666666666666667	0.01
Gnf1	foxo	0.65	0.16	-0.24	0.0666666666666667	0.01
Cdep	Lim3	6.1	0.204	0.76	0.683130051063973	0.33
Cdep	NK7.1	4.96	0.204	0.76	0.683130051063973	0.33
Cdep	CG3726	3.52	0.204	0.76	0.683130051063973	0.33
Cdep	fkh	3.43	0.204	0.76	0.683130051063973	0.33
Cdep	TfAP-2	3.42	0.204	0.76	0.683130051063973	0.33
Cdep	ey	3.39	0.204	0.76	0.683130051063973	0.33
Cdep	noc	3.39	0.204	0.76	0.683130051063973	0.33
Cdep	Sox102F	3.2	0.204	0.76	0.683130051063973	0.33
Cdep	toy	2.95	0.204	0.76	0.683130051063973	0.33
Cdep	CG4328	1.76	0.204	0.76	0.683130051063973	0.33
Cdep	sr	1.54	0.204	0.76	0.683130051063973	0.33
Cdep	CG9650	1.41	0.204	0.76	0.683130051063973	0.33
Cdep	vDpp	1.4	0.204	0.76	0.683130051063973	0.33
Cdep	dve	1.32	0.204	0.76	0.683130051063973	0.33
Cdep	Hmx	1.3	0.204	0.76	0.683130051063973	0.33
Cdep	dOptix.dVsx	1.12	0.204	0.76	0.683130051063973	0.33
Cdep	mirr	1.06	0.204	0.76	0.683130051063973	0.33
Cdep	bab2	0.96	0.204	0.76	0.683130051063973	0.33
Cdep	bab1	0.81	0.204	0.76	0.683130051063973	0.33
Cdep	elB	0.75	0.204	0.76	0.683130051063973	0.33
Cdep	svp	0.68	0.204	0.76	0.683130051063973	0.33
Cdep	dDpp.dOptix	0.63	0.204	0.76	0.683130051063973	0.33
Cdep	bsh	0.53	0.204	0.76	0.683130051063973	0.33
Cdep	whole_OPC	0.52	0.204	0.76	0.683130051063973	0.33
Cdep	vdVsx	0.52	0.204	0.76	0.683130051063973	0.33
Cdep	fru	0.5	0.204	0.76	0.683130051063973	0.33
Cdep	vvl	0.5	0.204	0.76	0.683130051063973	0.33
Cdep	erm	0.47	0.204	0.76	0.683130051063973	0.33
Cdep	Camta	0.32	0.204	0.76	0.683130051063973	0.33
Cdep	oc	0.3	0.204	0.76	0.683130051063973	0.33
CG2016	oc	13.47	0.163	0.85	1	0.78
CG2016	TfAP-2	3.92	0.163	0.85	1	0.78
CG2016	dOptix	2.69	0.163	0.85	1	0.78
CG2016	whole_OPC	2.51	0.163	0.85	1	0.78
CG2016	CG9932	2.5	0.163	0.85	1	0.78
CG2016	ham	2.27	0.163	0.85	1	0.78
CG2016	Atf3	1.97	0.163	0.85	1	0.78
CG2016	elB	1.88	0.163	0.85	1	0.78
CG2016	CG9650	1.84	0.163	0.85	1	0.78
CG2016	NK7.1	1.83	0.163	0.85	1	0.78
CG2016	erm	1.77	0.163	0.85	1	0.78
CG2016	dve	1.52	0.163	0.85	1	0.78
CG2016	CG32105	1.25	0.163	0.85	1	0.78
CG2016	CG34340	1.08	0.163	0.85	1	0.78
CG2016	pdm3	1.06	0.163	0.85	1	0.78
CG2016	D	1	0.163	0.85	1	0.78
CG2016	danr	0.97	0.163	0.85	1	0.78
CG2016	toy	0.9	0.163	0.85	1	0.78
CG2016	Ets65A	0.83	0.163	0.85	1	0.78
CG2016	Awh	0.83	0.163	0.85	1	0.78
CG2016	mirr	0.81	0.163	0.85	1	0.78
CG2016	fru	0.79	0.163	0.85	1	0.78
CG2016	scro	0.77	0.163	0.85	1	0.78
CG2016	dmrt99B	0.75	0.163	0.85	1	0.78
CG2016	br	0.73	0.163	0.85	1	0.78
CG2016	bab1	0.62	0.163	0.85	1	0.78
CG2016	bsh	0.62	0.163	0.85	1	0.78
CG2016	tsh	0.58	0.163	0.85	1	0.78
CG2016	zfh1	0.48	0.163	0.85	1	0.78
CG2016	sr	0.46	0.163	0.85	1	0.78
CG12007	CG9932	5.72	0.141	0.36	0.382970843102535	0.46
CG12007	CG9650	3.02	0.141	0.36	0.382970843102535	0.46
CG12007	svp	2.11	0.141	0.36	0.382970843102535	0.46
CG12007	scro	1.82	0.141	0.36	0.382970843102535	0.46
CG12007	oc	1.82	0.141	0.36	0.382970843102535	0.46
CG12007	erm	1.54	0.141	0.36	0.382970843102535	0.46
CG12007	Hmx	1.48	0.141	0.36	0.382970843102535	0.46
CG12007	CG32532	1.48	0.141	0.36	0.382970843102535	0.46
CG12007	ap	1.46	0.141	0.36	0.382970843102535	0.46
CG12007	rn	1.21	0.141	0.36	0.382970843102535	0.46
CG12007	dVsx	1.15	0.141	0.36	0.382970843102535	0.46
CG12007	ab	1.12	0.141	0.36	0.382970843102535	0.46
CG12007	vDpp	1	0.141	0.36	0.382970843102535	0.46
CG12007	vdOptix	1	0.141	0.36	0.382970843102535	0.46
CG12007	tsh	0.74	0.141	0.36	0.382970843102535	0.46
CG12007	vDpp.vOptix	0.73	0.141	0.36	0.382970843102535	0.46
CG12007	TfAP-2	0.73	0.141	0.36	0.382970843102535	0.46
CG12007	zfh2	0.69	0.141	0.36	0.382970843102535	0.46
CG12007	NK7.1	0.65	0.141	0.36	0.382970843102535	0.46
CG12007	danr	0.63	0.141	0.36	0.382970843102535	0.46
CG12007	Vsx2	0.55	0.141	0.36	0.382970843102535	0.46
CG12007	vdDpp	0.51	0.141	0.36	0.382970843102535	0.46
CG12007	kn	0.43	0.141	0.36	0.382970843102535	0.46
CG12007	pros	0.36	0.141	0.36	0.382970843102535	0.46
CG12007	tj	0.35	0.141	0.36	0.382970843102535	0.46
CG12007	fru	0.26	0.141	0.36	0.382970843102535	0.46
CG12007	noc	0.25	0.141	0.36	0.382970843102535	0.46
CG12007	dDpp	0.2	0.141	0.36	0.382970843102535	0.46
CG12007	vOptix	0.17	0.141	0.36	0.382970843102535	0.46
CG12007	RunxB	0.15	0.141	0.36	0.382970843102535	0.46
dpr16	aop	3.57	0.591	0.32	0.683130051063973	0.77
dpr16	fd59A	2.47	0.591	0.32	0.683130051063973	0.77
dpr16	Awh	2.2	0.591	0.32	0.683130051063973	0.77
dpr16	CG11294	1.97	0.591	0.32	0.683130051063973	0.77
dpr16	Sox102F	1.57	0.591	0.32	0.683130051063973	0.77
dpr16	CG43689	1.55	0.591	0.32	0.683130051063973	0.77
dpr16	erm	1.33	0.591	0.32	0.683130051063973	0.77
dpr16	CG11085	1.23	0.591	0.32	0.683130051063973	0.77
dpr16	rn	1.16	0.591	0.32	0.683130051063973	0.77
dpr16	bab1	1.09	0.591	0.32	0.683130051063973	0.77
dpr16	CG32532	1.07	0.591	0.32	0.683130051063973	0.77
dpr16	apt	1.05	0.591	0.32	0.683130051063973	0.77
dpr16	dVsx	1	0.591	0.32	0.683130051063973	0.77
dpr16	zfh1	0.95	0.591	0.32	0.683130051063973	0.77
dpr16	ap	0.86	0.591	0.32	0.683130051063973	0.77
dpr16	Atf3	0.67	0.591	0.32	0.683130051063973	0.77
dpr16	bsh	0.62	0.591	0.32	0.683130051063973	0.77
dpr16	vdOptix.vdVsx	0.44	0.591	0.32	0.683130051063973	0.77
dpr16	RunxB	0.32	0.591	0.32	0.683130051063973	0.77
dpr16	Vsx1	0.3	0.591	0.32	0.683130051063973	0.77
dpr16	vOptix	0.29	0.591	0.32	0.683130051063973	0.77
dpr16	pdm3	0.21	0.591	0.32	0.683130051063973	0.77
dpr16	dac	0.16	0.591	0.32	0.683130051063973	0.77
dpr16	CG3726	0.11	0.591	0.32	0.683130051063973	0.77
dpr16	vdDpp	0.08	0.591	0.32	0.683130051063973	0.77
dpr16	scro	0.06	0.591	0.32	0.683130051063973	0.77
dpr16	dDpp	0	0.591	0.32	0.683130051063973	0.77
dpr16	vdOptix	0	0.591	0.32	0.683130051063973	0.77
dpr16	vVsx	0	0.591	0.32	0.683130051063973	0.77
dpr16	vVsx.dVsx.dOptix	0	0.591	0.32	0.683130051063973	0.77
cno	tup	2.53	0.137	0.56	0.53748384988657	0.59
cno	CG34340	1.82	0.137	0.56	0.53748384988657	0.59
cno	svp	1.81	0.137	0.56	0.53748384988657	0.59
cno	CG9650	1.75	0.137	0.56	0.53748384988657	0.59
cno	sim	1.68	0.137	0.56	0.53748384988657	0.59
cno	apt	1.44	0.137	0.56	0.53748384988657	0.59
cno	Hmx	1.37	0.137	0.56	0.53748384988657	0.59
cno	NK7.1	1.24	0.137	0.56	0.53748384988657	0.59
cno	vdVsx	1.22	0.137	0.56	0.53748384988657	0.59
cno	oc	1.16	0.137	0.56	0.53748384988657	0.59
cno	CG32105	0.94	0.137	0.56	0.53748384988657	0.59
cno	pdm3	0.94	0.137	0.56	0.53748384988657	0.59
cno	aop	0.88	0.137	0.56	0.53748384988657	0.59
cno	CG9932	0.86	0.137	0.56	0.53748384988657	0.59
cno	fru	0.82	0.137	0.56	0.53748384988657	0.59
cno	Sox21b	0.8	0.137	0.56	0.53748384988657	0.59
cno	Vsx2	0.77	0.137	0.56	0.53748384988657	0.59
cno	dVsx	0.63	0.137	0.56	0.53748384988657	0.59
cno	tsh	0.49	0.137	0.56	0.53748384988657	0.59
cno	danr	0.31	0.137	0.56	0.53748384988657	0.59
cno	scro	0.28	0.137	0.56	0.53748384988657	0.59
cno	zfh1	0.25	0.137	0.56	0.53748384988657	0.59
cno	D	0.24	0.137	0.56	0.53748384988657	0.59
cno	CG11294	0.11	0.137	0.56	0.53748384988657	0.59
cno	bsh	0.1	0.137	0.56	0.53748384988657	0.59
cno	Sox102F	0.09	0.137	0.56	0.53748384988657	0.59
cno	dDpp	0	0.137	0.56	0.53748384988657	0.59
cno	vOptix.vVsx	0	0.137	0.56	0.53748384988657	0.59
cno	vVsx	0	0.137	0.56	0.53748384988657	0.59
cno	vVsx.dVsx.dOptix	0	0.137	0.56	0.53748384988657	0.59
Mms19	elB	6.38	0.107	0.15	0.683130051063973	0.74
Mms19	noc	6.02	0.107	0.15	0.683130051063973	0.74
Mms19	Sox102F	5.33	0.107	0.15	0.683130051063973	0.74
Mms19	danr	4.65	0.107	0.15	0.683130051063973	0.74
Mms19	apt	2.54	0.107	0.15	0.683130051063973	0.74
Mms19	rn	2.26	0.107	0.15	0.683130051063973	0.74
Mms19	fru	2.05	0.107	0.15	0.683130051063973	0.74
Mms19	fkh	2	0.107	0.15	0.683130051063973	0.74
Mms19	D	1.75	0.107	0.15	0.683130051063973	0.74
Mms19	svp	1.63	0.107	0.15	0.683130051063973	0.74
Mms19	sr	1.57	0.107	0.15	0.683130051063973	0.74
Mms19	Snoo	1.56	0.107	0.15	0.683130051063973	0.74
Mms19	toy	1.51	0.107	0.15	0.683130051063973	0.74
Mms19	aop	1.34	0.107	0.15	0.683130051063973	0.74
Mms19	erm	1.23	0.107	0.15	0.683130051063973	0.74
Mms19	whole_OPC	1.05	0.107	0.15	0.683130051063973	0.74
Mms19	oc	1.04	0.107	0.15	0.683130051063973	0.74
Mms19	dDpp.dOptix	1	0.107	0.15	0.683130051063973	0.74
Mms19	vOptix.vVsx	1	0.107	0.15	0.683130051063973	0.74
Mms19	vdOptix.vdVsx	1	0.107	0.15	0.683130051063973	0.74
Mms19	dOptix.dVsx	0.98	0.107	0.15	0.683130051063973	0.74
Mms19	CG32532	0.82	0.107	0.15	0.683130051063973	0.74
Mms19	vDpp.vOptix	0.77	0.107	0.15	0.683130051063973	0.74
Mms19	dac	0.68	0.107	0.15	0.683130051063973	0.74
Mms19	bab1	0.64	0.107	0.15	0.683130051063973	0.74
Mms19	fd59A	0.61	0.107	0.15	0.683130051063973	0.74
Mms19	vdOptix	0.53	0.107	0.15	0.683130051063973	0.74
Mms19	sim	0.5	0.107	0.15	0.683130051063973	0.74
Mms19	luna	0.5	0.107	0.15	0.683130051063973	0.74
Mms19	vdDpp.vdOptix	0.43	0.107	0.15	0.683130051063973	0.74
CG12163	CG9650	5.76	0.329	0.42	0.683130051063973	0.55
CG12163	Atf3	5.05	0.329	0.42	0.683130051063973	0.55
CG12163	oc	4.12	0.329	0.42	0.683130051063973	0.55
CG12163	ham	3.93	0.329	0.42	0.683130051063973	0.55
CG12163	ab	3.54	0.329	0.42	0.683130051063973	0.55
CG12163	fkh	3.2	0.329	0.42	0.683130051063973	0.55
CG12163	dm	3.08	0.329	0.42	0.683130051063973	0.55
CG12163	luna	2.91	0.329	0.42	0.683130051063973	0.55
CG12163	noc	2.69	0.329	0.42	0.683130051063973	0.55
CG12163	Dll	2.67	0.329	0.42	0.683130051063973	0.55
CG12163	Sox102F	2.63	0.329	0.42	0.683130051063973	0.55
CG12163	tup	2.61	0.329	0.42	0.683130051063973	0.55
CG12163	Vsx1	2.41	0.329	0.42	0.683130051063973	0.55
CG12163	hth	2.29	0.329	0.42	0.683130051063973	0.55
CG12163	fru	1.86	0.329	0.42	0.683130051063973	0.55
CG12163	toy	1.85	0.329	0.42	0.683130051063973	0.55
CG12163	foxo	1.84	0.329	0.42	0.683130051063973	0.55
CG12163	kn	1.68	0.329	0.42	0.683130051063973	0.55
CG12163	aop	1.59	0.329	0.42	0.683130051063973	0.55
CG12163	dVsx	1.49	0.329	0.42	0.683130051063973	0.55
CG12163	vdDpp.vdOptix	1.43	0.329	0.42	0.683130051063973	0.55
CG12163	vOptix.vVsx	1.41	0.329	0.42	0.683130051063973	0.55
CG12163	elB	1.33	0.329	0.42	0.683130051063973	0.55
CG12163	vvl	1.28	0.329	0.42	0.683130051063973	0.55
CG12163	CG32532	1.2	0.329	0.42	0.683130051063973	0.55
CG12163	vdOptix.vdVsx	1.05	0.329	0.42	0.683130051063973	0.55
CG12163	ey	1.03	0.329	0.42	0.683130051063973	0.55
CG12163	Lim3	1.02	0.329	0.42	0.683130051063973	0.55
CG12163	scro	0.98	0.329	0.42	0.683130051063973	0.55
CG12163	vDpp.vOptix	0.94	0.329	0.42	0.683130051063973	0.55
Hph	Dll	3.77	0.099	0.72	0.447213595499958	0.58
Hph	fru	2.92	0.099	0.72	0.447213595499958	0.58
Hph	hth	2.58	0.099	0.72	0.447213595499958	0.58
Hph	Ets65A	2.25	0.099	0.72	0.447213595499958	0.58
Hph	fkh	1.96	0.099	0.72	0.447213595499958	0.58
Hph	apt	1.94	0.099	0.72	0.447213595499958	0.58
Hph	D	1.77	0.099	0.72	0.447213595499958	0.58
Hph	dOptix	1.72	0.099	0.72	0.447213595499958	0.58
Hph	bab2	1.66	0.099	0.72	0.447213595499958	0.58
Hph	ey	1.65	0.099	0.72	0.447213595499958	0.58
Hph	Sox21b	1.56	0.099	0.72	0.447213595499958	0.58
Hph	sr	1.53	0.099	0.72	0.447213595499958	0.58
Hph	dve	1.43	0.099	0.72	0.447213595499958	0.58
Hph	scro	1.37	0.099	0.72	0.447213595499958	0.58
Hph	vdOptix	1.34	0.099	0.72	0.447213595499958	0.58
Hph	zfh1	1.28	0.099	0.72	0.447213595499958	0.58
Hph	CG11294	1.16	0.099	0.72	0.447213595499958	0.58
Hph	vDpp	1.14	0.099	0.72	0.447213595499958	0.58
Hph	RunxB	1.11	0.099	0.72	0.447213595499958	0.58
Hph	svp	1.04	0.099	0.72	0.447213595499958	0.58
Hph	dDpp.dOptix	1	0.099	0.72	0.447213595499958	0.58
Hph	CG3726	0.99	0.099	0.72	0.447213595499958	0.58
Hph	vdDpp.vdOptix	0.98	0.099	0.72	0.447213595499958	0.58
Hph	vDpp.vOptix	0.97	0.099	0.72	0.447213595499958	0.58
Hph	kn	0.91	0.099	0.72	0.447213595499958	0.58
Hph	bsh	0.88	0.099	0.72	0.447213595499958	0.58
Hph	Camta	0.63	0.099	0.72	0.447213595499958	0.58
Hph	oc	0.61	0.099	0.72	0.447213595499958	0.58
Hph	ham	0.5	0.099	0.72	0.447213595499958	0.58
Hph	br	0.47	0.099	0.72	0.447213595499958	0.58
mtd	hth	8.95	0.291	0.34	0.53748384988657	0.73
mtd	fd59A	3.9	0.291	0.34	0.53748384988657	0.73
mtd	TfAP-2	3.84	0.291	0.34	0.53748384988657	0.73
mtd	Hmx	3.56	0.291	0.34	0.53748384988657	0.73
mtd	Dll	3.46	0.291	0.34	0.53748384988657	0.73
mtd	vvl	2.34	0.291	0.34	0.53748384988657	0.73
mtd	SoxN	2.16	0.291	0.34	0.53748384988657	0.73
mtd	whole_OPC	2.12	0.291	0.34	0.53748384988657	0.73
mtd	pros	2	0.291	0.34	0.53748384988657	0.73
mtd	vOptix.vVsx	1.9	0.291	0.34	0.53748384988657	0.73
mtd	zfh2	1.86	0.291	0.34	0.53748384988657	0.73
mtd	toy	1.76	0.291	0.34	0.53748384988657	0.73
mtd	dmrt99B	1.54	0.291	0.34	0.53748384988657	0.73
mtd	dm	1.48	0.291	0.34	0.53748384988657	0.73
mtd	CG11294	1.33	0.291	0.34	0.53748384988657	0.73
mtd	dve	1.29	0.291	0.34	0.53748384988657	0.73
mtd	CG34340	1.25	0.291	0.34	0.53748384988657	0.73
mtd	kn	1.22	0.291	0.34	0.53748384988657	0.73
mtd	luna	1.18	0.291	0.34	0.53748384988657	0.73
mtd	vdDpp.vdOptix	1.16	0.291	0.34	0.53748384988657	0.73
mtd	oc	0.94	0.291	0.34	0.53748384988657	0.73
mtd	Awh	0.88	0.291	0.34	0.53748384988657	0.73
mtd	dOptix	0.82	0.291	0.34	0.53748384988657	0.73
mtd	svp	0.8	0.291	0.34	0.53748384988657	0.73
mtd	lov	0.79	0.291	0.34	0.53748384988657	0.73
mtd	erm	0.78	0.291	0.34	0.53748384988657	0.73
mtd	scro	0.75	0.291	0.34	0.53748384988657	0.73
mtd	mirr	0.6	0.291	0.34	0.53748384988657	0.73
mtd	fru	0.5	0.291	0.34	0.53748384988657	0.73
mtd	foxo	0.48	0.291	0.34	0.53748384988657	0.73
CG11999	aop	14.86	0.174	0.5	0.683130051063973	0.74
CG11999	luna	6.31	0.174	0.5	0.683130051063973	0.74
CG11999	scro	5.15	0.174	0.5	0.683130051063973	0.74
CG11999	CG9650	3.78	0.174	0.5	0.683130051063973	0.74
CG11999	noc	3.68	0.174	0.5	0.683130051063973	0.74
CG11999	CG32105	2.65	0.174	0.5	0.683130051063973	0.74
CG11999	ham	2.33	0.174	0.5	0.683130051063973	0.74
CG11999	Snoo	2.28	0.174	0.5	0.683130051063973	0.74
CG11999	run	2.26	0.174	0.5	0.683130051063973	0.74
CG11999	vvl	2.16	0.174	0.5	0.683130051063973	0.74
CG11999	vOptix	2.09	0.174	0.5	0.683130051063973	0.74
CG11999	elB	2.07	0.174	0.5	0.683130051063973	0.74
CG11999	fd59A	2.06	0.174	0.5	0.683130051063973	0.74
CG11999	tup	1.96	0.174	0.5	0.683130051063973	0.74
CG11999	Lim3	1.91	0.174	0.5	0.683130051063973	0.74
CG11999	fkh	1.78	0.174	0.5	0.683130051063973	0.74
CG11999	vdDpp.vdOptix	1.78	0.174	0.5	0.683130051063973	0.74
CG11999	dVsx	1.58	0.174	0.5	0.683130051063973	0.74
CG11999	CG11294	1.55	0.174	0.5	0.683130051063973	0.74
CG11999	dOptix	1.52	0.174	0.5	0.683130051063973	0.74
CG11999	ap	1.48	0.174	0.5	0.683130051063973	0.74
CG11999	vdDpp	1.42	0.174	0.5	0.683130051063973	0.74
CG11999	Sox21b	1.41	0.174	0.5	0.683130051063973	0.74
CG11999	whole_OPC	1	0.174	0.5	0.683130051063973	0.74
CG11999	SoxN	0.93	0.174	0.5	0.683130051063973	0.74
CG11999	CG11085	0.92	0.174	0.5	0.683130051063973	0.74
CG11999	pdm3	0.9	0.174	0.5	0.683130051063973	0.74
CG11999	Sox102F	0.73	0.174	0.5	0.683130051063973	0.74
CG11999	oc	0.71	0.174	0.5	0.683130051063973	0.74
CG11999	fru	0.63	0.174	0.5	0.683130051063973	0.74
Cerk	dm	7.26	0.154	0.35	0.53748384988657	0.54
Cerk	vvl	3.02	0.154	0.35	0.53748384988657	0.54
Cerk	Hmx	2.74	0.154	0.35	0.53748384988657	0.54
Cerk	dmrt99B	2.08	0.154	0.35	0.53748384988657	0.54
Cerk	mirr	1.94	0.154	0.35	0.53748384988657	0.54
Cerk	CG3726	1.92	0.154	0.35	0.53748384988657	0.54
Cerk	SoxN	1.91	0.154	0.35	0.53748384988657	0.54
Cerk	whole_OPC	1.72	0.154	0.35	0.53748384988657	0.54
Cerk	tup	1.64	0.154	0.35	0.53748384988657	0.54
Cerk	bsh	1.47	0.154	0.35	0.53748384988657	0.54
Cerk	Awh	1.34	0.154	0.35	0.53748384988657	0.54
Cerk	vdDpp.vdOptix	1.31	0.154	0.35	0.53748384988657	0.54
Cerk	rn	1.21	0.154	0.35	0.53748384988657	0.54
Cerk	vdOptix	1	0.154	0.35	0.53748384988657	0.54
Cerk	dOptix.dVsx	1	0.154	0.35	0.53748384988657	0.54
Cerk	pros	0.97	0.154	0.35	0.53748384988657	0.54
Cerk	scro	0.94	0.154	0.35	0.53748384988657	0.54
Cerk	foxo	0.86	0.154	0.35	0.53748384988657	0.54
Cerk	oc	0.85	0.154	0.35	0.53748384988657	0.54
Cerk	CG11085	0.81	0.154	0.35	0.53748384988657	0.54
Cerk	Lim3	0.68	0.154	0.35	0.53748384988657	0.54
Cerk	danr	0.67	0.154	0.35	0.53748384988657	0.54
Cerk	tsh	0.54	0.154	0.35	0.53748384988657	0.54
Cerk	CG4328	0.53	0.154	0.35	0.53748384988657	0.54
Cerk	CG9932	0.44	0.154	0.35	0.53748384988657	0.54
Cerk	lov	0.4	0.154	0.35	0.53748384988657	0.54
Cerk	Ets65A	0.3	0.154	0.35	0.53748384988657	0.54
Cerk	Vsx1	0.25	0.154	0.35	0.53748384988657	0.54
Cerk	CG32105	0.05	0.154	0.35	0.53748384988657	0.54
Cerk	vDpp	0	0.154	0.35	0.53748384988657	0.54
CG1172	erm	3.56	0.121	-0.02	0.683130051063973	0.65
CG1172	ab	2.99	0.121	-0.02	0.683130051063973	0.65
CG1172	CG43689	2.71	0.121	-0.02	0.683130051063973	0.65
CG1172	tj	2.65	0.121	-0.02	0.683130051063973	0.65
CG1172	pros	2.43	0.121	-0.02	0.683130051063973	0.65
CG1172	Snoo	2.29	0.121	-0.02	0.683130051063973	0.65
CG1172	vdVsx	1.81	0.121	-0.02	0.683130051063973	0.65
CG1172	vDpp.vOptix	1.75	0.121	-0.02	0.683130051063973	0.65
CG1172	Sox102F	1.57	0.121	-0.02	0.683130051063973	0.65
CG1172	CG9932	1.45	0.121	-0.02	0.683130051063973	0.65
CG1172	Ets65A	1.38	0.121	-0.02	0.683130051063973	0.65
CG1172	sim	1.33	0.121	-0.02	0.683130051063973	0.65
CG1172	CG34340	1.24	0.121	-0.02	0.683130051063973	0.65
CG1172	apt	1.19	0.121	-0.02	0.683130051063973	0.65
CG1172	Sox21b	1.18	0.121	-0.02	0.683130051063973	0.65
CG1172	sr	1.11	0.121	-0.02	0.683130051063973	0.65
CG1172	vvl	1.08	0.121	-0.02	0.683130051063973	0.65
CG1172	vOptix.vVsx	1	0.121	-0.02	0.683130051063973	0.65
CG1172	run	0.63	0.121	-0.02	0.683130051063973	0.65
CG1172	dac	0.62	0.121	-0.02	0.683130051063973	0.65
CG1172	Awh	0.59	0.121	-0.02	0.683130051063973	0.65
CG1172	RunxB	0.59	0.121	-0.02	0.683130051063973	0.65
CG1172	CG11294	0.57	0.121	-0.02	0.683130051063973	0.65
CG1172	kn	0.46	0.121	-0.02	0.683130051063973	0.65
CG1172	fkh	0.44	0.121	-0.02	0.683130051063973	0.65
CG1172	tsh	0.36	0.121	-0.02	0.683130051063973	0.65
CG1172	scro	0.35	0.121	-0.02	0.683130051063973	0.65
CG1172	pdm3	0.21	0.121	-0.02	0.683130051063973	0.65
CG1172	ap	0.1	0.121	-0.02	0.683130051063973	0.65
CG1172	Dll	0.07	0.121	-0.02	0.683130051063973	0.65
CG14669	bab1	11.16	0.168	0.21	0.377964473009227	0.36
CG14669	pdm3	4.93	0.168	0.21	0.377964473009227	0.36
CG14669	pros	4.64	0.168	0.21	0.377964473009227	0.36
CG14669	dOptix	4.23	0.168	0.21	0.377964473009227	0.36
CG14669	oc	3.26	0.168	0.21	0.377964473009227	0.36
CG14669	fd59A	2.94	0.168	0.21	0.377964473009227	0.36
CG14669	ap	2.85	0.168	0.21	0.377964473009227	0.36
CG14669	CG3726	2.09	0.168	0.21	0.377964473009227	0.36
CG14669	ab	2.04	0.168	0.21	0.377964473009227	0.36
CG14669	br	1.92	0.168	0.21	0.377964473009227	0.36
CG14669	noc	1.78	0.168	0.21	0.377964473009227	0.36
CG14669	Snoo	1.77	0.168	0.21	0.377964473009227	0.36
CG14669	bab2	1.43	0.168	0.21	0.377964473009227	0.36
CG14669	Lim3	1.36	0.168	0.21	0.377964473009227	0.36
CG14669	tj	1.28	0.168	0.21	0.377964473009227	0.36
CG14669	CG9932	1.26	0.168	0.21	0.377964473009227	0.36
CG14669	vdVsx	1.13	0.168	0.21	0.377964473009227	0.36
CG14669	zfh1	1.05	0.168	0.21	0.377964473009227	0.36
CG14669	Hmx	0.87	0.168	0.21	0.377964473009227	0.36
CG14669	Atf3	0.83	0.168	0.21	0.377964473009227	0.36
CG14669	Awh	0.79	0.168	0.21	0.377964473009227	0.36
CG14669	Sox102F	0.68	0.168	0.21	0.377964473009227	0.36
CG14669	CG11085	0.6	0.168	0.21	0.377964473009227	0.36
CG14669	Vsx1	0.59	0.168	0.21	0.377964473009227	0.36
CG14669	Ets65A	0.58	0.168	0.21	0.377964473009227	0.36
CG14669	vvl	0.57	0.168	0.21	0.377964473009227	0.36
CG14669	CG34340	0.55	0.168	0.21	0.377964473009227	0.36
CG14669	bi	0.49	0.168	0.21	0.377964473009227	0.36
CG14669	elB	0.49	0.168	0.21	0.377964473009227	0.36
CG14669	sim	0.29	0.168	0.21	0.377964473009227	0.36
PEK	rn	5.54	0.062	0.3	0.0666666666666667	0.01
PEK	hbn	4.65	0.062	0.3	0.0666666666666667	0.01
PEK	TfAP-2	3.97	0.062	0.3	0.0666666666666667	0.01
PEK	CG9932	3.53	0.062	0.3	0.0666666666666667	0.01
PEK	Awh	2.75	0.062	0.3	0.0666666666666667	0.01
PEK	fd59A	2.54	0.062	0.3	0.0666666666666667	0.01
PEK	dve	2.53	0.062	0.3	0.0666666666666667	0.01
PEK	zfh2	2.1	0.062	0.3	0.0666666666666667	0.01
PEK	D	1.94	0.062	0.3	0.0666666666666667	0.01
PEK	elB	1.77	0.062	0.3	0.0666666666666667	0.01
PEK	ap	1.54	0.062	0.3	0.0666666666666667	0.01
PEK	CG32532	1.49	0.062	0.3	0.0666666666666667	0.01
PEK	erm	1.41	0.062	0.3	0.0666666666666667	0.01
PEK	sr	1.39	0.062	0.3	0.0666666666666667	0.01
PEK	apt	1.32	0.062	0.3	0.0666666666666667	0.01
PEK	dOptix	1.23	0.062	0.3	0.0666666666666667	0.01
PEK	dVsx	1.22	0.062	0.3	0.0666666666666667	0.01
PEK	vdVsx	1.05	0.062	0.3	0.0666666666666667	0.01
PEK	Snoo	1	0.062	0.3	0.0666666666666667	0.01
PEK	SoxN	0.93	0.062	0.3	0.0666666666666667	0.01
PEK	vdDpp	0.78	0.062	0.3	0.0666666666666667	0.01
PEK	zfh1	0.71	0.062	0.3	0.0666666666666667	0.01
PEK	CG11294	0.69	0.062	0.3	0.0666666666666667	0.01
PEK	kn	0.65	0.062	0.3	0.0666666666666667	0.01
PEK	run	0.64	0.062	0.3	0.0666666666666667	0.01
PEK	vdOptix	0.54	0.062	0.3	0.0666666666666667	0.01
PEK	CG32105	0.45	0.062	0.3	0.0666666666666667	0.01
PEK	dDpp	0.4	0.062	0.3	0.0666666666666667	0.01
PEK	bab1	0.33	0.062	0.3	0.0666666666666667	0.01
PEK	mirr	0.32	0.062	0.3	0.0666666666666667	0.01
mRpL44	CG32105	5.5	0.176	0.22	0.447213595499958	0.49
mRpL44	Hmx	4.78	0.176	0.22	0.447213595499958	0.49
mRpL44	Sox102F	4.58	0.176	0.22	0.447213595499958	0.49
mRpL44	vdDpp	4.3	0.176	0.22	0.447213595499958	0.49
mRpL44	aop	3.36	0.176	0.22	0.447213595499958	0.49
mRpL44	fru	2.97	0.176	0.22	0.447213595499958	0.49
mRpL44	kn	2.92	0.176	0.22	0.447213595499958	0.49
mRpL44	dDpp	2.79	0.176	0.22	0.447213595499958	0.49
mRpL44	dac	2.47	0.176	0.22	0.447213595499958	0.49
mRpL44	bi	2.32	0.176	0.22	0.447213595499958	0.49
mRpL44	Dll	1.78	0.176	0.22	0.447213595499958	0.49
mRpL44	vdDpp.vdOptix	1.68	0.176	0.22	0.447213595499958	0.49
mRpL44	scro	1.34	0.176	0.22	0.447213595499958	0.49
mRpL44	vdOptix.vdVsx	1	0.176	0.22	0.447213595499958	0.49
mRpL44	dVsx	0.95	0.176	0.22	0.447213595499958	0.49
mRpL44	elB	0.9	0.176	0.22	0.447213595499958	0.49
mRpL44	tj	0.85	0.176	0.22	0.447213595499958	0.49
mRpL44	ham	0.83	0.176	0.22	0.447213595499958	0.49
mRpL44	sr	0.82	0.176	0.22	0.447213595499958	0.49
mRpL44	CG32532	0.67	0.176	0.22	0.447213595499958	0.49
mRpL44	fd59A	0.63	0.176	0.22	0.447213595499958	0.49
mRpL44	dve	0.56	0.176	0.22	0.447213595499958	0.49
mRpL44	hbn	0.46	0.176	0.22	0.447213595499958	0.49
mRpL44	bsh	0.45	0.176	0.22	0.447213595499958	0.49
mRpL44	vdVsx	0.44	0.176	0.22	0.447213595499958	0.49
mRpL44	noc	0.43	0.176	0.22	0.447213595499958	0.49
mRpL44	CG3726	0.36	0.176	0.22	0.447213595499958	0.49
mRpL44	RunxB	0.2	0.176	0.22	0.447213595499958	0.49
mRpL44	rn	0.13	0.176	0.22	0.447213595499958	0.49
mRpL44	svp	0.11	0.176	0.22	0.447213595499958	0.49
Hcs	hth	5.51	0.077	0.35	0.377964473009227	0.47
Hcs	bab2	3.07	0.077	0.35	0.377964473009227	0.47
Hcs	fru	2.73	0.077	0.35	0.377964473009227	0.47
Hcs	vOptix.vVsx	2.45	0.077	0.35	0.377964473009227	0.47
Hcs	Hmx	2.39	0.077	0.35	0.377964473009227	0.47
Hcs	bsh	2.25	0.077	0.35	0.377964473009227	0.47
Hcs	CG9932	1.81	0.077	0.35	0.377964473009227	0.47
Hcs	zfh2	1.68	0.077	0.35	0.377964473009227	0.47
Hcs	foxo	1.34	0.077	0.35	0.377964473009227	0.47
Hcs	tj	1.32	0.077	0.35	0.377964473009227	0.47
Hcs	CG4328	1.27	0.077	0.35	0.377964473009227	0.47
Hcs	whole_OPC	1.17	0.077	0.35	0.377964473009227	0.47
Hcs	ham	1.11	0.077	0.35	0.377964473009227	0.47
Hcs	dOptix.dVsx	0.99	0.077	0.35	0.377964473009227	0.47
Hcs	Awh	0.92	0.077	0.35	0.377964473009227	0.47
Hcs	sr	0.88	0.077	0.35	0.377964473009227	0.47
Hcs	CG11085	0.86	0.077	0.35	0.377964473009227	0.47
Hcs	apt	0.83	0.077	0.35	0.377964473009227	0.47
Hcs	dDpp.dOptix	0.81	0.077	0.35	0.377964473009227	0.47
Hcs	aop	0.81	0.077	0.35	0.377964473009227	0.47
Hcs	Lim3	0.59	0.077	0.35	0.377964473009227	0.47
Hcs	vdOptix	0.57	0.077	0.35	0.377964473009227	0.47
Hcs	CG32532	0.56	0.077	0.35	0.377964473009227	0.47
Hcs	Dll	0.52	0.077	0.35	0.377964473009227	0.47
Hcs	scro	0.5	0.077	0.35	0.377964473009227	0.47
Hcs	dm	0.49	0.077	0.35	0.377964473009227	0.47
Hcs	CG11294	0.46	0.077	0.35	0.377964473009227	0.47
Hcs	zfh1	0.43	0.077	0.35	0.377964473009227	0.47
Hcs	TfAP-2	0.37	0.077	0.35	0.377964473009227	0.47
Hcs	fkh	0.32	0.077	0.35	0.377964473009227	0.47
CG31550	ab	3.74	0.202	-0.19	-0.0666666666666667	0.97
CG31550	bab2	3.3	0.202	-0.19	-0.0666666666666667	0.97
CG31550	tj	2.92	0.202	-0.19	-0.0666666666666667	0.97
CG31550	Snoo	2.66	0.202	-0.19	-0.0666666666666667	0.97
CG31550	scro	2.22	0.202	-0.19	-0.0666666666666667	0.97
CG31550	CG9932	2.14	0.202	-0.19	-0.0666666666666667	0.97
CG31550	aop	2.09	0.202	-0.19	-0.0666666666666667	0.97
CG31550	zfh2	2.03	0.202	-0.19	-0.0666666666666667	0.97
CG31550	bab1	1.86	0.202	-0.19	-0.0666666666666667	0.97
CG31550	zfh1	1.83	0.202	-0.19	-0.0666666666666667	0.97
CG31550	toy	1.76	0.202	-0.19	-0.0666666666666667	0.97
CG31550	ap	1.73	0.202	-0.19	-0.0666666666666667	0.97
CG31550	dOptix	1.47	0.202	-0.19	-0.0666666666666667	0.97
CG31550	D	1.45	0.202	-0.19	-0.0666666666666667	0.97
CG31550	vdOptix	1.26	0.202	-0.19	-0.0666666666666667	0.97
CG31550	vdDpp.vdOptix	1.23	0.202	-0.19	-0.0666666666666667	0.97
CG31550	Sox102F	1.18	0.202	-0.19	-0.0666666666666667	0.97
CG31550	sr	1.15	0.202	-0.19	-0.0666666666666667	0.97
CG31550	tup	1.13	0.202	-0.19	-0.0666666666666667	0.97
CG31550	vDpp	1.07	0.202	-0.19	-0.0666666666666667	0.97
CG31550	danr	1.06	0.202	-0.19	-0.0666666666666667	0.97
CG31550	CG3726	1.01	0.202	-0.19	-0.0666666666666667	0.97
CG31550	dOptix.dVsx	1.01	0.202	-0.19	-0.0666666666666667	0.97
CG31550	kn	0.99	0.202	-0.19	-0.0666666666666667	0.97
CG31550	TfAP-2	0.98	0.202	-0.19	-0.0666666666666667	0.97
CG31550	br	0.94	0.202	-0.19	-0.0666666666666667	0.97
CG31550	Ets65A	0.9	0.202	-0.19	-0.0666666666666667	0.97
CG31550	whole_OPC	0.84	0.202	-0.19	-0.0666666666666667	0.97
CG31550	dDpp.dOptix	0.81	0.202	-0.19	-0.0666666666666667	0.97
CG31550	erm	0.68	0.202	-0.19	-0.0666666666666667	0.97
Nmdar1	luna	5.44	0.233	0.26	0.0975900072948533	0.03
Nmdar1	bi	5.21	0.233	0.26	0.0975900072948533	0.03
Nmdar1	pdm3	4.64	0.233	0.26	0.0975900072948533	0.03
Nmdar1	ap	4.23	0.233	0.26	0.0975900072948533	0.03
Nmdar1	Hmx	3.94	0.233	0.26	0.0975900072948533	0.03
Nmdar1	svp	3.72	0.233	0.26	0.0975900072948533	0.03
Nmdar1	aop	3.27	0.233	0.26	0.0975900072948533	0.03
Nmdar1	rn	2.56	0.233	0.26	0.0975900072948533	0.03
Nmdar1	tj	2.53	0.233	0.26	0.0975900072948533	0.03
Nmdar1	Vsx2	2.48	0.233	0.26	0.0975900072948533	0.03
Nmdar1	noc	2.26	0.233	0.26	0.0975900072948533	0.03
Nmdar1	vdOptix	1.8	0.233	0.26	0.0975900072948533	0.03
Nmdar1	whole_OPC	1.19	0.233	0.26	0.0975900072948533	0.03
Nmdar1	zfh1	1.17	0.233	0.26	0.0975900072948533	0.03
Nmdar1	foxo	1.16	0.233	0.26	0.0975900072948533	0.03
Nmdar1	Dll	1.14	0.233	0.26	0.0975900072948533	0.03
Nmdar1	SoxN	1.09	0.233	0.26	0.0975900072948533	0.03
Nmdar1	Awh	1.08	0.233	0.26	0.0975900072948533	0.03
Nmdar1	CG34340	1.02	0.233	0.26	0.0975900072948533	0.03
Nmdar1	D	0.99	0.233	0.26	0.0975900072948533	0.03
Nmdar1	oc	0.97	0.233	0.26	0.0975900072948533	0.03
Nmdar1	ham	0.93	0.233	0.26	0.0975900072948533	0.03
Nmdar1	lov	0.92	0.233	0.26	0.0975900072948533	0.03
Nmdar1	vOptix.vVsx	0.9	0.233	0.26	0.0975900072948533	0.03
Nmdar1	Vsx1	0.88	0.233	0.26	0.0975900072948533	0.03
Nmdar1	NK7.1	0.87	0.233	0.26	0.0975900072948533	0.03
Nmdar1	CG3726	0.79	0.233	0.26	0.0975900072948533	0.03
Nmdar1	vdDpp.vdOptix	0.79	0.233	0.26	0.0975900072948533	0.03
Nmdar1	zfh2	0.77	0.233	0.26	0.0975900072948533	0.03
Nmdar1	Ets65A	0.76	0.233	0.26	0.0975900072948533	0.03
Itp-r83A	foxo	2.94	0.081	0.25	0.227710017021324	0.25
Itp-r83A	Hmx	2.81	0.081	0.25	0.227710017021324	0.25
Itp-r83A	Atf3	1.97	0.081	0.25	0.227710017021324	0.25
Itp-r83A	hbn	1.75	0.081	0.25	0.227710017021324	0.25
Itp-r83A	tup	1.68	0.081	0.25	0.227710017021324	0.25
Itp-r83A	erm	1.47	0.081	0.25	0.227710017021324	0.25
Itp-r83A	TfAP-2	1.41	0.081	0.25	0.227710017021324	0.25
Itp-r83A	oc	1.24	0.081	0.25	0.227710017021324	0.25
Itp-r83A	vDpp.vOptix	1.06	0.081	0.25	0.227710017021324	0.25
Itp-r83A	CG4328	1	0.081	0.25	0.227710017021324	0.25
Itp-r83A	sr	0.84	0.081	0.25	0.227710017021324	0.25
Itp-r83A	CG32105	0.76	0.081	0.25	0.227710017021324	0.25
Itp-r83A	CG11294	0.75	0.081	0.25	0.227710017021324	0.25
Itp-r83A	Lim3	0.65	0.081	0.25	0.227710017021324	0.25
Itp-r83A	bab1	0.63	0.081	0.25	0.227710017021324	0.25
Itp-r83A	lov	0.63	0.081	0.25	0.227710017021324	0.25
Itp-r83A	D	0.63	0.081	0.25	0.227710017021324	0.25
Itp-r83A	dm	0.45	0.081	0.25	0.227710017021324	0.25
Itp-r83A	dac	0.36	0.081	0.25	0.227710017021324	0.25
Itp-r83A	CG9650	0.31	0.081	0.25	0.227710017021324	0.25
Itp-r83A	Dll	0.24	0.081	0.25	0.227710017021324	0.25
Itp-r83A	bsh	0.14	0.081	0.25	0.227710017021324	0.25
Itp-r83A	NK7.1	0.14	0.081	0.25	0.227710017021324	0.25
Itp-r83A	svp	0.05	0.081	0.25	0.227710017021324	0.25
Itp-r83A	bi	0.02	0.081	0.25	0.227710017021324	0.25
Itp-r83A	vdOptix	0	0.081	0.25	0.227710017021324	0.25
Itp-r83A	dOptix	0	0.081	0.25	0.227710017021324	0.25
Itp-r83A	vVsx	0	0.081	0.25	0.227710017021324	0.25
Itp-r83A	vVsx.dVsx.dOptix	0	0.081	0.25	0.227710017021324	0.25
Itp-r83A	vOptix.vVsx.dVsx	0	0.081	0.25	0.227710017021324	0.25
CG2519	noc	7.34	0.137	-0.13	0.447213595499958	0.69
CG2519	Sox102F	6.28	0.137	-0.13	0.447213595499958	0.69
CG2519	hth	5.19	0.137	-0.13	0.447213595499958	0.69
CG2519	hbn	4.65	0.137	-0.13	0.447213595499958	0.69
CG2519	zfh1	3.67	0.137	-0.13	0.447213595499958	0.69
CG2519	ham	3.64	0.137	-0.13	0.447213595499958	0.69
CG2519	oc	2.63	0.137	-0.13	0.447213595499958	0.69
CG2519	run	2.5	0.137	-0.13	0.447213595499958	0.69
CG2519	ap	2.18	0.137	-0.13	0.447213595499958	0.69
CG2519	toy	2.12	0.137	-0.13	0.447213595499958	0.69
CG2519	erm	1.74	0.137	-0.13	0.447213595499958	0.69
CG2519	tsh	1.74	0.137	-0.13	0.447213595499958	0.69
CG2519	danr	1.67	0.137	-0.13	0.447213595499958	0.69
CG2519	dDpp.dOptix	1.66	0.137	-0.13	0.447213595499958	0.69
CG2519	vvl	1.02	0.137	-0.13	0.447213595499958	0.69
CG2519	vOptix.vVsx	1	0.137	-0.13	0.447213595499958	0.69
CG2519	mirr	0.95	0.137	-0.13	0.447213595499958	0.69
CG2519	CG32532	0.9	0.137	-0.13	0.447213595499958	0.69
CG2519	Ets65A	0.9	0.137	-0.13	0.447213595499958	0.69
CG2519	dmrt99B	0.79	0.137	-0.13	0.447213595499958	0.69
CG2519	vDpp.vOptix	0.76	0.137	-0.13	0.447213595499958	0.69
CG2519	luna	0.72	0.137	-0.13	0.447213595499958	0.69
CG2519	vOptix	0.64	0.137	-0.13	0.447213595499958	0.69
CG2519	dve	0.46	0.137	-0.13	0.447213595499958	0.69
CG2519	Vsx1	0.41	0.137	-0.13	0.447213595499958	0.69
CG2519	bsh	0.34	0.137	-0.13	0.447213595499958	0.69
CG2519	fkh	0.29	0.137	-0.13	0.447213595499958	0.69
CG2519	Snoo	0.28	0.137	-0.13	0.447213595499958	0.69
CG2519	SoxN	0.23	0.137	-0.13	0.447213595499958	0.69
CG2519	Awh	0.17	0.137	-0.13	0.447213595499958	0.69
CG14671	bab1	7.98	0.144	-0.19	0.149071198499986	0.17
CG14671	CG9932	5.17	0.144	-0.19	0.149071198499986	0.17
CG14671	ham	3.48	0.144	-0.19	0.149071198499986	0.17
CG14671	elB	3.14	0.144	-0.19	0.149071198499986	0.17
CG14671	noc	2.77	0.144	-0.19	0.149071198499986	0.17
CG14671	Snoo	2.75	0.144	-0.19	0.149071198499986	0.17
CG14671	erm	2.72	0.144	-0.19	0.149071198499986	0.17
CG14671	Vsx1	2.51	0.144	-0.19	0.149071198499986	0.17
CG14671	scro	2.31	0.144	-0.19	0.149071198499986	0.17
CG14671	SoxN	2.1	0.144	-0.19	0.149071198499986	0.17
CG14671	vdOptix	2.04	0.144	-0.19	0.149071198499986	0.17
CG14671	danr	2.01	0.144	-0.19	0.149071198499986	0.17
CG14671	CG32105	1.82	0.144	-0.19	0.149071198499986	0.17
CG14671	tup	1.79	0.144	-0.19	0.149071198499986	0.17
CG14671	dDpp	1.36	0.144	-0.19	0.149071198499986	0.17
CG14671	apt	1.35	0.144	-0.19	0.149071198499986	0.17
CG14671	NK7.1	1.34	0.144	-0.19	0.149071198499986	0.17
CG14671	bab2	1.29	0.144	-0.19	0.149071198499986	0.17
CG14671	hth	1.28	0.144	-0.19	0.149071198499986	0.17
CG14671	Awh	1.23	0.144	-0.19	0.149071198499986	0.17
CG14671	vdVsx	1.13	0.144	-0.19	0.149071198499986	0.17
CG14671	luna	1.11	0.144	-0.19	0.149071198499986	0.17
CG14671	vdDpp	1.08	0.144	-0.19	0.149071198499986	0.17
CG14671	vdDpp.vdOptix	1.01	0.144	-0.19	0.149071198499986	0.17
CG14671	Lim3	0.77	0.144	-0.19	0.149071198499986	0.17
CG14671	toy	0.76	0.144	-0.19	0.149071198499986	0.17
CG14671	rn	0.73	0.144	-0.19	0.149071198499986	0.17
CG14671	br	0.64	0.144	-0.19	0.149071198499986	0.17
CG14671	dVsx	0.62	0.144	-0.19	0.149071198499986	0.17
CG14671	ab	0.62	0.144	-0.19	0.149071198499986	0.17
Rheb	hbn	9.77	0.13	0.34	0.447213595499958	0.62
Rheb	CG34340	5.16	0.13	0.34	0.447213595499958	0.62
Rheb	Lim3	3.81	0.13	0.34	0.447213595499958	0.62
Rheb	tsh	3.36	0.13	0.34	0.447213595499958	0.62
Rheb	ap	3.31	0.13	0.34	0.447213595499958	0.62
Rheb	erm	2.42	0.13	0.34	0.447213595499958	0.62
Rheb	Camta	2.24	0.13	0.34	0.447213595499958	0.62
Rheb	CG11294	2.09	0.13	0.34	0.447213595499958	0.62
Rheb	vDpp.vOptix	1.92	0.13	0.34	0.447213595499958	0.62
Rheb	dVsx	1.83	0.13	0.34	0.447213595499958	0.62
Rheb	Ets65A	1.81	0.13	0.34	0.447213595499958	0.62
Rheb	kn	1.7	0.13	0.34	0.447213595499958	0.62
Rheb	noc	1.67	0.13	0.34	0.447213595499958	0.62
Rheb	Vsx2	1.61	0.13	0.34	0.447213595499958	0.62
Rheb	vdVsx	1.46	0.13	0.34	0.447213595499958	0.62
Rheb	fd59A	1.08	0.13	0.34	0.447213595499958	0.62
Rheb	CG11085	1.08	0.13	0.34	0.447213595499958	0.62
Rheb	vDpp	1	0.13	0.34	0.447213595499958	0.62
Rheb	vdDpp.vdOptix	1	0.13	0.34	0.447213595499958	0.62
Rheb	whole_OPC	1	0.13	0.34	0.447213595499958	0.62
Rheb	Sox102F	0.96	0.13	0.34	0.447213595499958	0.62
Rheb	D	0.9	0.13	0.34	0.447213595499958	0.62
Rheb	pros	0.83	0.13	0.34	0.447213595499958	0.62
Rheb	rn	0.81	0.13	0.34	0.447213595499958	0.62
Rheb	aop	0.79	0.13	0.34	0.447213595499958	0.62
Rheb	dmrt99B	0.69	0.13	0.34	0.447213595499958	0.62
Rheb	ham	0.61	0.13	0.34	0.447213595499958	0.62
Rheb	CG3726	0.61	0.13	0.34	0.447213595499958	0.62
Rheb	Hmx	0.52	0.13	0.34	0.447213595499958	0.62
Rheb	Dll	0.45	0.13	0.34	0.447213595499958	0.62
CG2926	Camta	7.85	0.131	-0.11	0.227710017021324	0.35
CG2926	Sox102F	6.96	0.131	-0.11	0.227710017021324	0.35
CG2926	tup	4.78	0.131	-0.11	0.227710017021324	0.35
CG2926	noc	4.53	0.131	-0.11	0.227710017021324	0.35
CG2926	apt	3.11	0.131	-0.11	0.227710017021324	0.35
CG2926	SoxN	3.01	0.131	-0.11	0.227710017021324	0.35
CG2926	pdm3	2.35	0.131	-0.11	0.227710017021324	0.35
CG2926	fd59A	2.17	0.131	-0.11	0.227710017021324	0.35
CG2926	pros	2.1	0.131	-0.11	0.227710017021324	0.35
CG2926	Vsx1	2.08	0.131	-0.11	0.227710017021324	0.35
CG2926	danr	1.85	0.131	-0.11	0.227710017021324	0.35
CG2926	Ets65A	1.29	0.131	-0.11	0.227710017021324	0.35
CG2926	Vsx2	1.07	0.131	-0.11	0.227710017021324	0.35
CG2926	vOptix	1.07	0.131	-0.11	0.227710017021324	0.35
CG2926	Awh	1.07	0.131	-0.11	0.227710017021324	0.35
CG2926	CG43689	1	0.131	-0.11	0.227710017021324	0.35
CG2926	vOptix.vVsx	1	0.131	-0.11	0.227710017021324	0.35
CG2926	vDpp	1	0.131	-0.11	0.227710017021324	0.35
CG2926	dOptix.dVsx	1	0.131	-0.11	0.227710017021324	0.35
CG2926	dDpp.dOptix	0.96	0.131	-0.11	0.227710017021324	0.35
CG2926	CG11085	0.94	0.131	-0.11	0.227710017021324	0.35
CG2926	zfh2	0.93	0.131	-0.11	0.227710017021324	0.35
CG2926	aop	0.81	0.131	-0.11	0.227710017021324	0.35
CG2926	CG32532	0.76	0.131	-0.11	0.227710017021324	0.35
CG2926	sr	0.56	0.131	-0.11	0.227710017021324	0.35
CG2926	dac	0.52	0.131	-0.11	0.227710017021324	0.35
CG2926	Snoo	0.44	0.131	-0.11	0.227710017021324	0.35
CG2926	CG32105	0.41	0.131	-0.11	0.227710017021324	0.35
CG2926	br	0.4	0.131	-0.11	0.227710017021324	0.35
CG2926	dmrt99B	0.38	0.131	-0.11	0.227710017021324	0.35
rev7	erm	13.16	0.054	-0.01	0.0666666666666667	0.01
rev7	aop	8.25	0.054	-0.01	0.0666666666666667	0.01
rev7	Dll	4.1	0.054	-0.01	0.0666666666666667	0.01
rev7	CG34340	3.6	0.054	-0.01	0.0666666666666667	0.01
rev7	Ets65A	3.35	0.054	-0.01	0.0666666666666667	0.01
rev7	hbn	2.77	0.054	-0.01	0.0666666666666667	0.01
rev7	dmrt99B	2.48	0.054	-0.01	0.0666666666666667	0.01
rev7	zfh1	2.17	0.054	-0.01	0.0666666666666667	0.01
rev7	dm	2.17	0.054	-0.01	0.0666666666666667	0.01
rev7	vOptix	1.89	0.054	-0.01	0.0666666666666667	0.01
rev7	mirr	1.71	0.054	-0.01	0.0666666666666667	0.01
rev7	bsh	1.59	0.054	-0.01	0.0666666666666667	0.01
rev7	dOptix.dVsx	1.58	0.054	-0.01	0.0666666666666667	0.01
rev7	kn	1.32	0.054	-0.01	0.0666666666666667	0.01
rev7	CG32532	1.25	0.054	-0.01	0.0666666666666667	0.01
rev7	apt	1.18	0.054	-0.01	0.0666666666666667	0.01
rev7	ab	1.05	0.054	-0.01	0.0666666666666667	0.01
rev7	Lim3	0.94	0.054	-0.01	0.0666666666666667	0.01
rev7	vDpp.vOptix	0.76	0.054	-0.01	0.0666666666666667	0.01
rev7	danr	0.61	0.054	-0.01	0.0666666666666667	0.01
rev7	ham	0.55	0.054	-0.01	0.0666666666666667	0.01
rev7	Awh	0.52	0.054	-0.01	0.0666666666666667	0.01
rev7	D	0.46	0.054	-0.01	0.0666666666666667	0.01
rev7	sr	0.43	0.054	-0.01	0.0666666666666667	0.01
rev7	foxo	0.34	0.054	-0.01	0.0666666666666667	0.01
rev7	dac	0.3	0.054	-0.01	0.0666666666666667	0.01
rev7	tj	0.17	0.054	-0.01	0.0666666666666667	0.01
rev7	dve	0.14	0.054	-0.01	0.0666666666666667	0.01
rev7	vOptix.vVsx	0.12	0.054	-0.01	0.0666666666666667	0.01
rev7	scro	0.11	0.054	-0.01	0.0666666666666667	0.01
noi	Atf3	4.05	0.115	0.31	0.258198889747161	0.44
noi	fd59A	3.74	0.115	0.31	0.258198889747161	0.44
noi	ham	3.68	0.115	0.31	0.258198889747161	0.44
noi	bi	3.49	0.115	0.31	0.258198889747161	0.44
noi	CG11085	3.17	0.115	0.31	0.258198889747161	0.44
noi	ap	2.51	0.115	0.31	0.258198889747161	0.44
noi	CG9650	2.4	0.115	0.31	0.258198889747161	0.44
noi	tup	2.33	0.115	0.31	0.258198889747161	0.44
noi	Vsx2	2.14	0.115	0.31	0.258198889747161	0.44
noi	dm	2.1	0.115	0.31	0.258198889747161	0.44
noi	fru	1.99	0.115	0.31	0.258198889747161	0.44
noi	dDpp.dOptix	1.81	0.115	0.31	0.258198889747161	0.44
noi	ey	1.67	0.115	0.31	0.258198889747161	0.44
noi	tsh	1.63	0.115	0.31	0.258198889747161	0.44
noi	elB	1.46	0.115	0.31	0.258198889747161	0.44
noi	vvl	1.43	0.115	0.31	0.258198889747161	0.44
noi	oc	1.38	0.115	0.31	0.258198889747161	0.44
noi	D	1.05	0.115	0.31	0.258198889747161	0.44
noi	dVsx	1.02	0.115	0.31	0.258198889747161	0.44
noi	noc	1.01	0.115	0.31	0.258198889747161	0.44
noi	CG32532	1	0.115	0.31	0.258198889747161	0.44
noi	rn	0.99	0.115	0.31	0.258198889747161	0.44
noi	CG9932	0.93	0.115	0.31	0.258198889747161	0.44
noi	bab1	0.56	0.115	0.31	0.258198889747161	0.44
noi	sr	0.55	0.115	0.31	0.258198889747161	0.44
noi	svp	0.53	0.115	0.31	0.258198889747161	0.44
noi	run	0.41	0.115	0.31	0.258198889747161	0.44
noi	vOptix	0.36	0.115	0.31	0.258198889747161	0.44
noi	vDpp.vOptix	0.35	0.115	0.31	0.258198889747161	0.44
noi	Camta	0.33	0.115	0.31	0.258198889747161	0.44
CG1427	fkh	7.85	0.122	0.4	0.2	0.35
CG1427	Sox21b	7.03	0.122	0.4	0.2	0.35
CG1427	ab	6.6	0.122	0.4	0.2	0.35
CG1427	Atf3	3.99	0.122	0.4	0.2	0.35
CG1427	foxo	3.21	0.122	0.4	0.2	0.35
CG1427	CG43689	3.15	0.122	0.4	0.2	0.35
CG1427	aop	2.73	0.122	0.4	0.2	0.35
CG1427	rn	2.53	0.122	0.4	0.2	0.35
CG1427	scro	2.43	0.122	0.4	0.2	0.35
CG1427	Vsx1	2.13	0.122	0.4	0.2	0.35
CG1427	sr	1.99	0.122	0.4	0.2	0.35
CG1427	CG34340	1.98	0.122	0.4	0.2	0.35
CG1427	dmrt99B	1.93	0.122	0.4	0.2	0.35
CG1427	whole_OPC	1.76	0.122	0.4	0.2	0.35
CG1427	CG9932	1.56	0.122	0.4	0.2	0.35
CG1427	CG11294	1.34	0.122	0.4	0.2	0.35
CG1427	hbn	1.19	0.122	0.4	0.2	0.35
CG1427	mirr	1.13	0.122	0.4	0.2	0.35
CG1427	vOptix.vVsx	1	0.122	0.4	0.2	0.35
CG1427	vdOptix.vdVsx	1	0.122	0.4	0.2	0.35
CG1427	fd59A	0.81	0.122	0.4	0.2	0.35
CG1427	Vsx2	0.75	0.122	0.4	0.2	0.35
CG1427	dVsx	0.58	0.122	0.4	0.2	0.35
CG1427	erm	0.53	0.122	0.4	0.2	0.35
CG1427	vDpp	0.53	0.122	0.4	0.2	0.35
CG1427	dm	0.44	0.122	0.4	0.2	0.35
CG1427	luna	0.35	0.122	0.4	0.2	0.35
CG1427	CG11085	0.33	0.122	0.4	0.2	0.35
CG1427	oc	0.32	0.122	0.4	0.2	0.35
CG1427	vdDpp.vdOptix	0.23	0.122	0.4	0.2	0.35
Atu	SoxN	4.01	0.103	-0.29	0.258198889747161	0.44
Atu	CG11294	2.92	0.103	-0.29	0.258198889747161	0.44
Atu	vOptix	2.85	0.103	-0.29	0.258198889747161	0.44
Atu	elB	2.7	0.103	-0.29	0.258198889747161	0.44
Atu	vvl	2.6	0.103	-0.29	0.258198889747161	0.44
Atu	CG4328	2.11	0.103	-0.29	0.258198889747161	0.44
Atu	hth	2.03	0.103	-0.29	0.258198889747161	0.44
Atu	CG11085	1.76	0.103	-0.29	0.258198889747161	0.44
Atu	CG3726	1.76	0.103	-0.29	0.258198889747161	0.44
Atu	D	1.59	0.103	-0.29	0.258198889747161	0.44
Atu	dOptix	1.42	0.103	-0.29	0.258198889747161	0.44
Atu	dmrt99B	1.41	0.103	-0.29	0.258198889747161	0.44
Atu	fru	1.37	0.103	-0.29	0.258198889747161	0.44
Atu	dDpp.dOptix	1.26	0.103	-0.29	0.258198889747161	0.44
Atu	kn	1.2	0.103	-0.29	0.258198889747161	0.44
Atu	whole_OPC	1.19	0.103	-0.29	0.258198889747161	0.44
Atu	dDpp	1	0.103	-0.29	0.258198889747161	0.44
Atu	vdOptix	1	0.103	-0.29	0.258198889747161	0.44
Atu	Awh	0.96	0.103	-0.29	0.258198889747161	0.44
Atu	dOptix.dVsx	0.82	0.103	-0.29	0.258198889747161	0.44
Atu	pros	0.81	0.103	-0.29	0.258198889747161	0.44
Atu	Dll	0.76	0.103	-0.29	0.258198889747161	0.44
Atu	ap	0.75	0.103	-0.29	0.258198889747161	0.44
Atu	Camta	0.57	0.103	-0.29	0.258198889747161	0.44
Atu	bab1	0.53	0.103	-0.29	0.258198889747161	0.44
Atu	hbn	0.49	0.103	-0.29	0.258198889747161	0.44
Atu	foxo	0.36	0.103	-0.29	0.258198889747161	0.44
Atu	Snoo	0.28	0.103	-0.29	0.258198889747161	0.44
Atu	Sox21b	0.21	0.103	-0.29	0.258198889747161	0.44
Atu	vdDpp	0.18	0.103	-0.29	0.258198889747161	0.44
Spec2	elB	6.63	0.121	-0.42	-0.0476190476190476	0.48
Spec2	foxo	4.45	0.121	-0.42	-0.0476190476190476	0.48
Spec2	SoxN	3.7	0.121	-0.42	-0.0476190476190476	0.48
Spec2	svp	3.34	0.121	-0.42	-0.0476190476190476	0.48
Spec2	zfh1	2.99	0.121	-0.42	-0.0476190476190476	0.48
Spec2	mirr	2.77	0.121	-0.42	-0.0476190476190476	0.48
Spec2	CG11294	2.27	0.121	-0.42	-0.0476190476190476	0.48
Spec2	dOptix	1.85	0.121	-0.42	-0.0476190476190476	0.48
Spec2	noc	1.7	0.121	-0.42	-0.0476190476190476	0.48
Spec2	dOptix.dVsx	1.48	0.121	-0.42	-0.0476190476190476	0.48
Spec2	ab	1.45	0.121	-0.42	-0.0476190476190476	0.48
Spec2	scro	1.4	0.121	-0.42	-0.0476190476190476	0.48
Spec2	Camta	1.35	0.121	-0.42	-0.0476190476190476	0.48
Spec2	NK7.1	1.25	0.121	-0.42	-0.0476190476190476	0.48
Spec2	bi	1.15	0.121	-0.42	-0.0476190476190476	0.48
Spec2	danr	0.96	0.121	-0.42	-0.0476190476190476	0.48
Spec2	vdDpp.vdOptix	0.95	0.121	-0.42	-0.0476190476190476	0.48
Spec2	bab2	0.89	0.121	-0.42	-0.0476190476190476	0.48
Spec2	CG9932	0.87	0.121	-0.42	-0.0476190476190476	0.48
Spec2	Dll	0.75	0.121	-0.42	-0.0476190476190476	0.48
Spec2	sr	0.66	0.121	-0.42	-0.0476190476190476	0.48
Spec2	run	0.59	0.121	-0.42	-0.0476190476190476	0.48
Spec2	Lim3	0.58	0.121	-0.42	-0.0476190476190476	0.48
Spec2	vvl	0.43	0.121	-0.42	-0.0476190476190476	0.48
Spec2	vdDpp	0.35	0.121	-0.42	-0.0476190476190476	0.48
Spec2	vdVsx	0.31	0.121	-0.42	-0.0476190476190476	0.48
Spec2	tj	0.28	0.121	-0.42	-0.0476190476190476	0.48
Spec2	CG34340	0.28	0.121	-0.42	-0.0476190476190476	0.48
Spec2	zfh2	0.23	0.121	-0.42	-0.0476190476190476	0.48
Spec2	whole_OPC	0.12	0.121	-0.42	-0.0476190476190476	0.48
CG2911	Camta	5.7	0.093	-0.28	0.149071198499986	0.09
CG2911	tsh	4.78	0.093	-0.28	0.149071198499986	0.09
CG2911	dDpp	2.14	0.093	-0.28	0.149071198499986	0.09
CG2911	pros	1.92	0.093	-0.28	0.149071198499986	0.09
CG2911	ab	1.71	0.093	-0.28	0.149071198499986	0.09
CG2911	dac	1.5	0.093	-0.28	0.149071198499986	0.09
CG2911	dDpp.dOptix	1.42	0.093	-0.28	0.149071198499986	0.09
CG2911	apt	1.3	0.093	-0.28	0.149071198499986	0.09
CG2911	aop	1.27	0.093	-0.28	0.149071198499986	0.09
CG2911	hbn	1.15	0.093	-0.28	0.149071198499986	0.09
CG2911	hth	1.12	0.093	-0.28	0.149071198499986	0.09
CG2911	vdDpp.vdOptix	1.01	0.093	-0.28	0.149071198499986	0.09
CG2911	vDpp.vOptix	1	0.093	-0.28	0.149071198499986	0.09
CG2911	fd59A	0.99	0.093	-0.28	0.149071198499986	0.09
CG2911	CG11294	0.93	0.093	-0.28	0.149071198499986	0.09
CG2911	NK7.1	0.82	0.093	-0.28	0.149071198499986	0.09
CG2911	erm	0.81	0.093	-0.28	0.149071198499986	0.09
CG2911	bab1	0.81	0.093	-0.28	0.149071198499986	0.09
CG2911	vOptix	0.81	0.093	-0.28	0.149071198499986	0.09
CG2911	Vsx1	0.8	0.093	-0.28	0.149071198499986	0.09
CG2911	tj	0.69	0.093	-0.28	0.149071198499986	0.09
CG2911	sr	0.65	0.093	-0.28	0.149071198499986	0.09
CG2911	Sox21b	0.62	0.093	-0.28	0.149071198499986	0.09
CG2911	CG43689	0.45	0.093	-0.28	0.149071198499986	0.09
CG2911	CG32532	0.39	0.093	-0.28	0.149071198499986	0.09
CG2911	dve	0.3	0.093	-0.28	0.149071198499986	0.09
CG2911	bi	0.26	0.093	-0.28	0.149071198499986	0.09
CG2911	mirr	0.16	0.093	-0.28	0.149071198499986	0.09
CG2911	whole_OPC	0.12	0.093	-0.28	0.149071198499986	0.09
CG2911	Atf3	0.11	0.093	-0.28	0.149071198499986	0.09
MTA1-like	danr	7.53	0.089	-0.03	0.181568259800641	0.15
MTA1-like	Sox102F	5.92	0.089	-0.03	0.181568259800641	0.15
MTA1-like	Camta	2.9	0.089	-0.03	0.181568259800641	0.15
MTA1-like	ap	2.85	0.089	-0.03	0.181568259800641	0.15
MTA1-like	kn	2.54	0.089	-0.03	0.181568259800641	0.15
MTA1-like	Snoo	2.12	0.089	-0.03	0.181568259800641	0.15
MTA1-like	CG3726	1.95	0.089	-0.03	0.181568259800641	0.15
MTA1-like	CG43689	1.89	0.089	-0.03	0.181568259800641	0.15
MTA1-like	fkh	1.71	0.089	-0.03	0.181568259800641	0.15
MTA1-like	foxo	1.58	0.089	-0.03	0.181568259800641	0.15
MTA1-like	bab2	1.42	0.089	-0.03	0.181568259800641	0.15
MTA1-like	vdDpp.vdOptix	1.4	0.089	-0.03	0.181568259800641	0.15
MTA1-like	Hmx	1.27	0.089	-0.03	0.181568259800641	0.15
MTA1-like	dOptix.dVsx	1.23	0.089	-0.03	0.181568259800641	0.15
MTA1-like	sim	1.2	0.089	-0.03	0.181568259800641	0.15
MTA1-like	CG32532	1.11	0.089	-0.03	0.181568259800641	0.15
MTA1-like	Dll	0.91	0.089	-0.03	0.181568259800641	0.15
MTA1-like	CG11085	0.75	0.089	-0.03	0.181568259800641	0.15
MTA1-like	sr	0.73	0.089	-0.03	0.181568259800641	0.15
MTA1-like	CG34340	0.67	0.089	-0.03	0.181568259800641	0.15
MTA1-like	vDpp.vOptix	0.44	0.089	-0.03	0.181568259800641	0.15
MTA1-like	tsh	0.38	0.089	-0.03	0.181568259800641	0.15
MTA1-like	zfh2	0.32	0.089	-0.03	0.181568259800641	0.15
MTA1-like	whole_OPC	0.22	0.089	-0.03	0.181568259800641	0.15
MTA1-like	apt	0.22	0.089	-0.03	0.181568259800641	0.15
MTA1-like	mirr	0.09	0.089	-0.03	0.181568259800641	0.15
MTA1-like	vDpp	0	0.089	-0.03	0.181568259800641	0.15
MTA1-like	dDpp	0	0.089	-0.03	0.181568259800641	0.15
MTA1-like	vOptix.vVsx	0	0.089	-0.03	0.181568259800641	0.15
MTA1-like	vVsx	0	0.089	-0.03	0.181568259800641	0.15
Sec23	RunxB	3.75	0.149	0.4	0.333333333333333	0.29
Sec23	CG9932	3.5	0.149	0.4	0.333333333333333	0.29
Sec23	CG9650	3.03	0.149	0.4	0.333333333333333	0.29
Sec23	scro	2.81	0.149	0.4	0.333333333333333	0.29
Sec23	CG32105	2.17	0.149	0.4	0.333333333333333	0.29
Sec23	Hmx	2.01	0.149	0.4	0.333333333333333	0.29
Sec23	mirr	1.99	0.149	0.4	0.333333333333333	0.29
Sec23	Camta	1.9	0.149	0.4	0.333333333333333	0.29
Sec23	erm	1.82	0.149	0.4	0.333333333333333	0.29
Sec23	aop	1.74	0.149	0.4	0.333333333333333	0.29
Sec23	pros	1.66	0.149	0.4	0.333333333333333	0.29
Sec23	vdOptix	1.54	0.149	0.4	0.333333333333333	0.29
Sec23	CG4328	1.51	0.149	0.4	0.333333333333333	0.29
Sec23	vdVsx	1.44	0.149	0.4	0.333333333333333	0.29
Sec23	Vsx1	1.33	0.149	0.4	0.333333333333333	0.29
Sec23	SoxN	1.31	0.149	0.4	0.333333333333333	0.29
Sec23	fkh	1.25	0.149	0.4	0.333333333333333	0.29
Sec23	Lim3	1.25	0.149	0.4	0.333333333333333	0.29
Sec23	zfh1	1.25	0.149	0.4	0.333333333333333	0.29
Sec23	zfh2	1.21	0.149	0.4	0.333333333333333	0.29
Sec23	dve	1.18	0.149	0.4	0.333333333333333	0.29
Sec23	kn	1.12	0.149	0.4	0.333333333333333	0.29
Sec23	vdOptix.vdVsx	1.11	0.149	0.4	0.333333333333333	0.29
Sec23	Vsx2	1.1	0.149	0.4	0.333333333333333	0.29
Sec23	vOptix.vVsx	1	0.149	0.4	0.333333333333333	0.29
Sec23	dOptix.dVsx	1	0.149	0.4	0.333333333333333	0.29
Sec23	dVsx	0.99	0.149	0.4	0.333333333333333	0.29
Sec23	D	0.96	0.149	0.4	0.333333333333333	0.29
Sec23	ap	0.94	0.149	0.4	0.333333333333333	0.29
Sec23	sim	0.93	0.149	0.4	0.333333333333333	0.29
elm	elB	9.83	0.166	-0.03	0.218217890235992	0.51
elm	vvl	5.6	0.166	-0.03	0.218217890235992	0.51
elm	hth	5.18	0.166	-0.03	0.218217890235992	0.51
elm	scro	4.97	0.166	-0.03	0.218217890235992	0.51
elm	rn	4.18	0.166	-0.03	0.218217890235992	0.51
elm	noc	3.83	0.166	-0.03	0.218217890235992	0.51
elm	bsh	3.55	0.166	-0.03	0.218217890235992	0.51
elm	bab2	3.05	0.166	-0.03	0.218217890235992	0.51
elm	fkh	3	0.166	-0.03	0.218217890235992	0.51
elm	Camta	2.79	0.166	-0.03	0.218217890235992	0.51
elm	CG11294	2.78	0.166	-0.03	0.218217890235992	0.51
elm	Hmx	2.76	0.166	-0.03	0.218217890235992	0.51
elm	hbn	2.68	0.166	-0.03	0.218217890235992	0.51
elm	luna	2.65	0.166	-0.03	0.218217890235992	0.51
elm	Dll	2.59	0.166	-0.03	0.218217890235992	0.51
elm	whole_OPC	2.12	0.166	-0.03	0.218217890235992	0.51
elm	ap	2.03	0.166	-0.03	0.218217890235992	0.51
elm	CG11085	2.01	0.166	-0.03	0.218217890235992	0.51
elm	run	1.67	0.166	-0.03	0.218217890235992	0.51
elm	dOptix.dVsx	1.48	0.166	-0.03	0.218217890235992	0.51
elm	zfh2	1.46	0.166	-0.03	0.218217890235992	0.51
elm	dmrt99B	1.4	0.166	-0.03	0.218217890235992	0.51
elm	Ets65A	1.34	0.166	-0.03	0.218217890235992	0.51
elm	RunxB	1.31	0.166	-0.03	0.218217890235992	0.51
elm	tj	1.1	0.166	-0.03	0.218217890235992	0.51
elm	vOptix.vVsx	1	0.166	-0.03	0.218217890235992	0.51
elm	aop	0.99	0.166	-0.03	0.218217890235992	0.51
elm	CG4328	0.96	0.166	-0.03	0.218217890235992	0.51
elm	zfh1	0.96	0.166	-0.03	0.218217890235992	0.51
elm	erm	0.95	0.166	-0.03	0.218217890235992	0.51
CR44093	pdm3	6.72	0.046	0.01	0.2	0.19
CR44093	Dll	5.45	0.046	0.01	0.2	0.19
CR44093	NK7.1	4.75	0.046	0.01	0.2	0.19
CR44093	fkh	3.38	0.046	0.01	0.2	0.19
CR44093	lov	2.75	0.046	0.01	0.2	0.19
CR44093	sim	2.71	0.046	0.01	0.2	0.19
CR44093	svp	2.42	0.046	0.01	0.2	0.19
CR44093	D	1.68	0.046	0.01	0.2	0.19
CR44093	vdDpp.vdOptix	1.42	0.046	0.01	0.2	0.19
CR44093	CG3726	1.36	0.046	0.01	0.2	0.19
CR44093	fd59A	1.28	0.046	0.01	0.2	0.19
CR44093	dm	1.12	0.046	0.01	0.2	0.19
CR44093	SoxN	1.11	0.046	0.01	0.2	0.19
CR44093	dmrt99B	1.01	0.046	0.01	0.2	0.19
CR44093	oc	0.94	0.046	0.01	0.2	0.19
CR44093	rn	0.93	0.046	0.01	0.2	0.19
CR44093	dVsx	0.77	0.046	0.01	0.2	0.19
CR44093	pros	0.77	0.046	0.01	0.2	0.19
CR44093	Ets65A	0.6	0.046	0.01	0.2	0.19
CR44093	dOptix.dVsx	0.6	0.046	0.01	0.2	0.19
CR44093	CG11294	0.42	0.046	0.01	0.2	0.19
CR44093	vOptix	0.19	0.046	0.01	0.2	0.19
CR44093	CG34340	0.12	0.046	0.01	0.2	0.19
CR44093	ey	0.06	0.046	0.01	0.2	0.19
CR44093	elB	0.06	0.046	0.01	0.2	0.19
CR44093	Hmx	0.01	0.046	0.01	0.2	0.19
CR44093	vDpp	0	0.046	0.01	0.2	0.19
CR44093	dDpp	0	0.046	0.01	0.2	0.19
CR44093	vOptix.vVsx	0	0.046	0.01	0.2	0.19
CR44093	vVsx	0	0.046	0.01	0.2	0.19
CG1109	bab1	6.66	0.07	0.45	1	0.65
CG1109	scro	5	0.07	0.45	1	0.65
CG1109	dm	3.02	0.07	0.45	1	0.65
CG1109	bab2	2.67	0.07	0.45	1	0.65
CG1109	tsh	2.21	0.07	0.45	1	0.65
CG1109	Camta	2.07	0.07	0.45	1	0.65
CG1109	zfh2	1.84	0.07	0.45	1	0.65
CG1109	dDpp.dOptix	1.8	0.07	0.45	1	0.65
CG1109	Hmx	1.8	0.07	0.45	1	0.65
CG1109	Snoo	1.63	0.07	0.45	1	0.65
CG1109	dVsx	1.55	0.07	0.45	1	0.65
CG1109	ey	1.55	0.07	0.45	1	0.65
CG1109	Sox102F	1.36	0.07	0.45	1	0.65
CG1109	vdDpp	1.15	0.07	0.45	1	0.65
CG1109	vOptix	1.1	0.07	0.45	1	0.65
CG1109	fkh	1.09	0.07	0.45	1	0.65
CG1109	rn	1.06	0.07	0.45	1	0.65
CG1109	CG11294	0.96	0.07	0.45	1	0.65
CG1109	vDpp.vOptix	0.91	0.07	0.45	1	0.65
CG1109	sr	0.88	0.07	0.45	1	0.65
CG1109	ap	0.85	0.07	0.45	1	0.65
CG1109	aop	0.82	0.07	0.45	1	0.65
CG1109	vOptix.vVsx	0.76	0.07	0.45	1	0.65
CG1109	run	0.7	0.07	0.45	1	0.65
CG1109	bsh	0.64	0.07	0.45	1	0.65
CG1109	dOptix	0.59	0.07	0.45	1	0.65
CG1109	Vsx1	0.46	0.07	0.45	1	0.65
CG1109	foxo	0.45	0.07	0.45	1	0.65
CG1109	dOptix.dVsx	0.27	0.07	0.45	1	0.65
CG1109	pdm3	0.25	0.07	0.45	1	0.65
plx	ap	11.33	0.145	0.19	0.302613766334401	0.47
plx	ey	6.72	0.145	0.19	0.302613766334401	0.47
plx	Lim3	4.77	0.145	0.19	0.302613766334401	0.47
plx	scro	3.16	0.145	0.19	0.302613766334401	0.47
plx	TfAP-2	3.11	0.145	0.19	0.302613766334401	0.47
plx	fd59A	3	0.145	0.19	0.302613766334401	0.47
plx	fru	2.93	0.145	0.19	0.302613766334401	0.47
plx	erm	2.76	0.145	0.19	0.302613766334401	0.47
plx	vOptix	2.54	0.145	0.19	0.302613766334401	0.47
plx	hth	2.35	0.145	0.19	0.302613766334401	0.47
plx	Vsx2	1.7	0.145	0.19	0.302613766334401	0.47
plx	Vsx1	1.59	0.145	0.19	0.302613766334401	0.47
plx	CG34340	1.54	0.145	0.19	0.302613766334401	0.47
plx	NK7.1	1.52	0.145	0.19	0.302613766334401	0.47
plx	CG11294	1.48	0.145	0.19	0.302613766334401	0.47
plx	lov	1.43	0.145	0.19	0.302613766334401	0.47
plx	vdDpp.vdOptix	1.31	0.145	0.19	0.302613766334401	0.47
plx	CG32532	1.24	0.145	0.19	0.302613766334401	0.47
plx	dOptix	1.2	0.145	0.19	0.302613766334401	0.47
plx	whole_OPC	1.16	0.145	0.19	0.302613766334401	0.47
plx	tup	1.11	0.145	0.19	0.302613766334401	0.47
plx	CG32105	1.1	0.145	0.19	0.302613766334401	0.47
plx	bi	1.07	0.145	0.19	0.302613766334401	0.47
plx	sim	1.06	0.145	0.19	0.302613766334401	0.47
plx	bab1	1.05	0.145	0.19	0.302613766334401	0.47
plx	pdm3	1.05	0.145	0.19	0.302613766334401	0.47
plx	vdOptix.vdVsx	1.01	0.145	0.19	0.302613766334401	0.47
plx	Snoo	0.94	0.145	0.19	0.302613766334401	0.47
plx	Hmx	0.88	0.145	0.19	0.302613766334401	0.47
plx	vdVsx	0.82	0.145	0.19	0.302613766334401	0.47
CG1239	elB	5.77	0.066	0.06	0.333333333333333	0.43
CG1239	D	3.71	0.066	0.06	0.333333333333333	0.43
CG1239	Sox21b	3.6	0.066	0.06	0.333333333333333	0.43
CG1239	Dll	3.43	0.066	0.06	0.333333333333333	0.43
CG1239	rn	3.27	0.066	0.06	0.333333333333333	0.43
CG1239	bi	3.18	0.066	0.06	0.333333333333333	0.43
CG1239	hth	2.29	0.066	0.06	0.333333333333333	0.43
CG1239	oc	2.28	0.066	0.06	0.333333333333333	0.43
CG1239	vdDpp	1.95	0.066	0.06	0.333333333333333	0.43
CG1239	ap	1.65	0.066	0.06	0.333333333333333	0.43
CG1239	Camta	1.56	0.066	0.06	0.333333333333333	0.43
CG1239	CG34340	1.47	0.066	0.06	0.333333333333333	0.43
CG1239	SoxN	1.45	0.066	0.06	0.333333333333333	0.43
CG1239	CG3726	1.4	0.066	0.06	0.333333333333333	0.43
CG1239	dOptix.dVsx	1.33	0.066	0.06	0.333333333333333	0.43
CG1239	aop	1.25	0.066	0.06	0.333333333333333	0.43
CG1239	luna	1.24	0.066	0.06	0.333333333333333	0.43
CG1239	svp	1.2	0.066	0.06	0.333333333333333	0.43
CG1239	CG9650	1.19	0.066	0.06	0.333333333333333	0.43
CG1239	RunxB	1.1	0.066	0.06	0.333333333333333	0.43
CG1239	Hmx	1.1	0.066	0.06	0.333333333333333	0.43
CG1239	dDpp.dOptix	1.09	0.066	0.06	0.333333333333333	0.43
CG1239	vOptix	1.09	0.066	0.06	0.333333333333333	0.43
CG1239	dDpp	1.02	0.066	0.06	0.333333333333333	0.43
CG1239	vdOptix.vdVsx	1	0.066	0.06	0.333333333333333	0.43
CG1239	vDpp	1	0.066	0.06	0.333333333333333	0.43
CG1239	dVsx	1	0.066	0.06	0.333333333333333	0.43
CG1239	sim	0.74	0.066	0.06	0.333333333333333	0.43
CG1239	bsh	0.72	0.066	0.06	0.333333333333333	0.43
CG1239	vvl	0.69	0.066	0.06	0.333333333333333	0.43
CG2100	bab2	6.63	0.06	0.3	0.53748384988657	0.62
CG2100	tsh	6.54	0.06	0.3	0.53748384988657	0.62
CG2100	hth	5.3	0.06	0.3	0.53748384988657	0.62
CG2100	Camta	5.17	0.06	0.3	0.53748384988657	0.62
CG2100	dm	4.77	0.06	0.3	0.53748384988657	0.62
CG2100	D	4.48	0.06	0.3	0.53748384988657	0.62
CG2100	Snoo	3.49	0.06	0.3	0.53748384988657	0.62
CG2100	svp	3.32	0.06	0.3	0.53748384988657	0.62
CG2100	noc	3.1	0.06	0.3	0.53748384988657	0.62
CG2100	zfh1	3.05	0.06	0.3	0.53748384988657	0.62
CG2100	apt	2.64	0.06	0.3	0.53748384988657	0.62
CG2100	CG4328	2.28	0.06	0.3	0.53748384988657	0.62
CG2100	tup	2.01	0.06	0.3	0.53748384988657	0.62
CG2100	elB	1.89	0.06	0.3	0.53748384988657	0.62
CG2100	toy	1.61	0.06	0.3	0.53748384988657	0.62
CG2100	dac	1.59	0.06	0.3	0.53748384988657	0.62
CG2100	Ets65A	1.56	0.06	0.3	0.53748384988657	0.62
CG2100	oc	1.5	0.06	0.3	0.53748384988657	0.62
CG2100	ey	1.39	0.06	0.3	0.53748384988657	0.62
CG2100	RunxB	1.21	0.06	0.3	0.53748384988657	0.62
CG2100	pros	1.16	0.06	0.3	0.53748384988657	0.62
CG2100	vOptix.vVsx	1.16	0.06	0.3	0.53748384988657	0.62
CG2100	vDpp.vOptix	1.13	0.06	0.3	0.53748384988657	0.62
CG2100	Dll	1.03	0.06	0.3	0.53748384988657	0.62
CG2100	dOptix.dVsx	1	0.06	0.3	0.53748384988657	0.62
CG2100	vdVsx	0.95	0.06	0.3	0.53748384988657	0.62
CG2100	vvl	0.93	0.06	0.3	0.53748384988657	0.62
CG2100	hbn	0.86	0.06	0.3	0.53748384988657	0.62
CG2100	Lim3	0.8	0.06	0.3	0.53748384988657	0.62
CG2100	Sox21b	0.77	0.06	0.3	0.53748384988657	0.62
Sym	luna	6.73	0.12	0.04	0.149071198499986	0.22
Sym	elB	4.15	0.12	0.04	0.149071198499986	0.22
Sym	CG34340	3.1	0.12	0.04	0.149071198499986	0.22
Sym	hth	2.39	0.12	0.04	0.149071198499986	0.22
Sym	br	2.14	0.12	0.04	0.149071198499986	0.22
Sym	Vsx2	2.05	0.12	0.04	0.149071198499986	0.22
Sym	CG11085	2.03	0.12	0.04	0.149071198499986	0.22
Sym	sr	1.94	0.12	0.04	0.149071198499986	0.22
Sym	bab2	1.55	0.12	0.04	0.149071198499986	0.22
Sym	whole_OPC	1.55	0.12	0.04	0.149071198499986	0.22
Sym	hbn	1.49	0.12	0.04	0.149071198499986	0.22
Sym	ham	1.44	0.12	0.04	0.149071198499986	0.22
Sym	dac	1.37	0.12	0.04	0.149071198499986	0.22
Sym	run	1.34	0.12	0.04	0.149071198499986	0.22
Sym	vdDpp	1.32	0.12	0.04	0.149071198499986	0.22
Sym	CG43689	1.29	0.12	0.04	0.149071198499986	0.22
Sym	fru	1.26	0.12	0.04	0.149071198499986	0.22
Sym	D	1.22	0.12	0.04	0.149071198499986	0.22
Sym	aop	1.11	0.12	0.04	0.149071198499986	0.22
Sym	Sox21b	1.1	0.12	0.04	0.149071198499986	0.22
Sym	vDpp.vOptix	1.06	0.12	0.04	0.149071198499986	0.22
Sym	vDpp	1	0.12	0.04	0.149071198499986	0.22
Sym	vdDpp.vdOptix	1	0.12	0.04	0.149071198499986	0.22
Sym	Lim3	0.92	0.12	0.04	0.149071198499986	0.22
Sym	dVsx	0.77	0.12	0.04	0.149071198499986	0.22
Sym	RunxB	0.7	0.12	0.04	0.149071198499986	0.22
Sym	Snoo	0.69	0.12	0.04	0.149071198499986	0.22
Sym	tup	0.66	0.12	0.04	0.149071198499986	0.22
Sym	dOptix	0.62	0.12	0.04	0.149071198499986	0.22
Sym	ab	0.62	0.12	0.04	0.149071198499986	0.22
CG2091	tup	4.84	0.187	0	0.258198889747161	0.62
CG2091	TfAP-2	4.31	0.187	0	0.258198889747161	0.62
CG2091	D	4.2	0.187	0	0.258198889747161	0.62
CG2091	kn	4.01	0.187	0	0.258198889747161	0.62
CG2091	vvl	3.9	0.187	0	0.258198889747161	0.62
CG2091	Atf3	3.84	0.187	0	0.258198889747161	0.62
CG2091	erm	3.66	0.187	0	0.258198889747161	0.62
CG2091	bi	3.5	0.187	0	0.258198889747161	0.62
CG2091	dVsx	3.42	0.187	0	0.258198889747161	0.62
CG2091	scro	3.17	0.187	0	0.258198889747161	0.62
CG2091	CG32532	2.53	0.187	0	0.258198889747161	0.62
CG2091	aop	2.13	0.187	0	0.258198889747161	0.62
CG2091	pros	1.96	0.187	0	0.258198889747161	0.62
CG2091	fru	1.92	0.187	0	0.258198889747161	0.62
CG2091	tsh	1.89	0.187	0	0.258198889747161	0.62
CG2091	noc	1.84	0.187	0	0.258198889747161	0.62
CG2091	pdm3	1.74	0.187	0	0.258198889747161	0.62
CG2091	vdVsx	1.39	0.187	0	0.258198889747161	0.62
CG2091	Snoo	1.36	0.187	0	0.258198889747161	0.62
CG2091	dOptix.dVsx	1.28	0.187	0	0.258198889747161	0.62
CG2091	vdOptix	1.14	0.187	0	0.258198889747161	0.62
CG2091	NK7.1	1.12	0.187	0	0.258198889747161	0.62
CG2091	svp	1.11	0.187	0	0.258198889747161	0.62
CG2091	bab1	1.02	0.187	0	0.258198889747161	0.62
CG2091	Camta	0.97	0.187	0	0.258198889747161	0.62
CG2091	Sox102F	0.94	0.187	0	0.258198889747161	0.62
CG2091	luna	0.9	0.187	0	0.258198889747161	0.62
CG2091	CG9932	0.89	0.187	0	0.258198889747161	0.62
CG2091	fd59A	0.78	0.187	0	0.258198889747161	0.62
CG2091	dmrt99B	0.73	0.187	0	0.258198889747161	0.62
CG2082	CG9650	6.46	0.537	0.61	0.683130051063973	0.5
CG2082	Sox102F	4.91	0.537	0.61	0.683130051063973	0.5
CG2082	Snoo	4.87	0.537	0.61	0.683130051063973	0.5
CG2082	ap	3.7	0.537	0.61	0.683130051063973	0.5
CG2082	pdm3	3.4	0.537	0.61	0.683130051063973	0.5
CG2082	hbn	3.22	0.537	0.61	0.683130051063973	0.5
CG2082	scro	3.12	0.537	0.61	0.683130051063973	0.5
CG2082	Hmx	3.09	0.537	0.61	0.683130051063973	0.5
CG2082	oc	2.75	0.537	0.61	0.683130051063973	0.5
CG2082	TfAP-2	2.54	0.537	0.61	0.683130051063973	0.5
CG2082	pros	2.22	0.537	0.61	0.683130051063973	0.5
CG2082	foxo	2.13	0.537	0.61	0.683130051063973	0.5
CG2082	Camta	1.96	0.537	0.61	0.683130051063973	0.5
CG2082	CG3726	1.84	0.537	0.61	0.683130051063973	0.5
CG2082	CG43689	1.44	0.537	0.61	0.683130051063973	0.5
CG2082	Dll	1.22	0.537	0.61	0.683130051063973	0.5
CG2082	vvl	1.16	0.537	0.61	0.683130051063973	0.5
CG2082	vDpp	1	0.537	0.61	0.683130051063973	0.5
CG2082	dDpp	1	0.537	0.61	0.683130051063973	0.5
CG2082	CG32105	0.98	0.537	0.61	0.683130051063973	0.5
CG2082	vDpp.vOptix	0.91	0.537	0.61	0.683130051063973	0.5
CG2082	CG11294	0.83	0.537	0.61	0.683130051063973	0.5
CG2082	ey	0.81	0.537	0.61	0.683130051063973	0.5
CG2082	sr	0.79	0.537	0.61	0.683130051063973	0.5
CG2082	sim	0.44	0.537	0.61	0.683130051063973	0.5
CG2082	Ets65A	0.43	0.537	0.61	0.683130051063973	0.5
CG2082	bab1	0.38	0.537	0.61	0.683130051063973	0.5
CG2082	rn	0.28	0.537	0.61	0.683130051063973	0.5
CG2082	tup	0.21	0.537	0.61	0.683130051063973	0.5
CG2082	bi	0.15	0.537	0.61	0.683130051063973	0.5
jagn	hbn	10.28	0.173	0.71	1	0.82
jagn	vvl	9.73	0.173	0.71	1	0.82
jagn	TfAP-2	6.66	0.173	0.71	1	0.82
jagn	vdVsx	5.79	0.173	0.71	1	0.82
jagn	dVsx	4.27	0.173	0.71	1	0.82
jagn	Dll	3.1	0.173	0.71	1	0.82
jagn	CG9932	2.63	0.173	0.71	1	0.82
jagn	rn	2.5	0.173	0.71	1	0.82
jagn	lov	2.39	0.173	0.71	1	0.82
jagn	CG11294	2.38	0.173	0.71	1	0.82
jagn	luna	2.31	0.173	0.71	1	0.82
jagn	toy	2.15	0.173	0.71	1	0.82
jagn	bsh	2.07	0.173	0.71	1	0.82
jagn	elB	1.6	0.173	0.71	1	0.82
jagn	aop	1.42	0.173	0.71	1	0.82
jagn	vdDpp.vdOptix	1.41	0.173	0.71	1	0.82
jagn	tsh	1.37	0.173	0.71	1	0.82
jagn	CG32532	1.23	0.173	0.71	1	0.82
jagn	zfh1	1.21	0.173	0.71	1	0.82
jagn	br	1.15	0.173	0.71	1	0.82
jagn	vDpp.vOptix	1.12	0.173	0.71	1	0.82
jagn	mirr	1.03	0.173	0.71	1	0.82
jagn	Awh	1.01	0.173	0.71	1	0.82
jagn	vdOptix	1	0.173	0.71	1	0.82
jagn	Atf3	0.73	0.173	0.71	1	0.82
jagn	ey	0.73	0.173	0.71	1	0.82
jagn	CG3726	0.69	0.173	0.71	1	0.82
jagn	sim	0.61	0.173	0.71	1	0.82
jagn	tup	0.6	0.173	0.71	1	0.82
jagn	dmrt99B	0.53	0.173	0.71	1	0.82
kat-60L1	CG32105	6.28	0.066	0.11	0.174077655955698	0.2
kat-60L1	vvl	5.3	0.066	0.11	0.174077655955698	0.2
kat-60L1	Snoo	3.88	0.066	0.11	0.174077655955698	0.2
kat-60L1	hth	3.42	0.066	0.11	0.174077655955698	0.2
kat-60L1	danr	3.27	0.066	0.11	0.174077655955698	0.2
kat-60L1	SoxN	2.34	0.066	0.11	0.174077655955698	0.2
kat-60L1	bab2	2.21	0.066	0.11	0.174077655955698	0.2
kat-60L1	dOptix.dVsx	1.72	0.066	0.11	0.174077655955698	0.2
kat-60L1	CG11085	1.71	0.066	0.11	0.174077655955698	0.2
kat-60L1	RunxB	1.65	0.066	0.11	0.174077655955698	0.2
kat-60L1	mirr	1.64	0.066	0.11	0.174077655955698	0.2
kat-60L1	pdm3	1.63	0.066	0.11	0.174077655955698	0.2
kat-60L1	Lim3	1.54	0.066	0.11	0.174077655955698	0.2
kat-60L1	bsh	1.51	0.066	0.11	0.174077655955698	0.2
kat-60L1	foxo	1.46	0.066	0.11	0.174077655955698	0.2
kat-60L1	dOptix	1.44	0.066	0.11	0.174077655955698	0.2
kat-60L1	erm	1.26	0.066	0.11	0.174077655955698	0.2
kat-60L1	toy	1.18	0.066	0.11	0.174077655955698	0.2
kat-60L1	dm	1.17	0.066	0.11	0.174077655955698	0.2
kat-60L1	vdOptix	1.15	0.066	0.11	0.174077655955698	0.2
kat-60L1	ey	1.07	0.066	0.11	0.174077655955698	0.2
kat-60L1	vDpp.vOptix	1	0.066	0.11	0.174077655955698	0.2
kat-60L1	pros	0.9	0.066	0.11	0.174077655955698	0.2
kat-60L1	CG9650	0.85	0.066	0.11	0.174077655955698	0.2
kat-60L1	Atf3	0.84	0.066	0.11	0.174077655955698	0.2
kat-60L1	aop	0.69	0.066	0.11	0.174077655955698	0.2
kat-60L1	vdVsx	0.61	0.066	0.11	0.174077655955698	0.2
kat-60L1	Dll	0.61	0.066	0.11	0.174077655955698	0.2
kat-60L1	vdDpp	0.5	0.066	0.11	0.174077655955698	0.2
kat-60L1	svp	0.4	0.066	0.11	0.174077655955698	0.2
CG2051	CG9650	10.96	0.17	0.38	0.124034734589208	0.42
CG2051	hth	8.89	0.17	0.38	0.124034734589208	0.42
CG2051	pdm3	6.13	0.17	0.38	0.124034734589208	0.42
CG2051	vvl	5.84	0.17	0.38	0.124034734589208	0.42
CG2051	TfAP-2	5.82	0.17	0.38	0.124034734589208	0.42
CG2051	Sox102F	5.34	0.17	0.38	0.124034734589208	0.42
CG2051	Vsx1	5.31	0.17	0.38	0.124034734589208	0.42
CG2051	D	5.27	0.17	0.38	0.124034734589208	0.42
CG2051	lov	5.22	0.17	0.38	0.124034734589208	0.42
CG2051	fd59A	4.82	0.17	0.38	0.124034734589208	0.42
CG2051	Vsx2	4.57	0.17	0.38	0.124034734589208	0.42
CG2051	Atf3	4.32	0.17	0.38	0.124034734589208	0.42
CG2051	NK7.1	4.12	0.17	0.38	0.124034734589208	0.42
CG2051	Snoo	3.96	0.17	0.38	0.124034734589208	0.42
CG2051	CG9932	3.86	0.17	0.38	0.124034734589208	0.42
CG2051	hbn	3.72	0.17	0.38	0.124034734589208	0.42
CG2051	bi	3.25	0.17	0.38	0.124034734589208	0.42
CG2051	CG11085	3.11	0.17	0.38	0.124034734589208	0.42
CG2051	Dll	2.97	0.17	0.38	0.124034734589208	0.42
CG2051	bab1	2.76	0.17	0.38	0.124034734589208	0.42
CG2051	vdDpp.vdOptix	2.76	0.17	0.38	0.124034734589208	0.42
CG2051	aop	2.37	0.17	0.38	0.124034734589208	0.42
CG2051	scro	2.2	0.17	0.38	0.124034734589208	0.42
CG2051	CG32105	2.18	0.17	0.38	0.124034734589208	0.42
CG2051	pros	2.11	0.17	0.38	0.124034734589208	0.42
CG2051	dm	1.97	0.17	0.38	0.124034734589208	0.42
CG2051	toy	1.69	0.17	0.38	0.124034734589208	0.42
CG2051	tup	1.59	0.17	0.38	0.124034734589208	0.42
CG2051	SoxN	1.4	0.17	0.38	0.124034734589208	0.42
CG2051	zfh1	1.4	0.17	0.38	0.124034734589208	0.42
CG1218	hbn	11.38	0.089	0.15	0.2	0.26
CG1218	CG4328	7.03	0.089	0.15	0.2	0.26
CG1218	vdVsx	4.3	0.089	0.15	0.2	0.26
CG1218	CG9932	3.25	0.089	0.15	0.2	0.26
CG1218	Vsx2	3.04	0.089	0.15	0.2	0.26
CG1218	Awh	2.87	0.089	0.15	0.2	0.26
CG1218	apt	2.65	0.089	0.15	0.2	0.26
CG1218	Hmx	2.19	0.089	0.15	0.2	0.26
CG1218	run	2.19	0.089	0.15	0.2	0.26
CG1218	dmrt99B	1.95	0.089	0.15	0.2	0.26
CG1218	CG11294	1.67	0.089	0.15	0.2	0.26
CG1218	CG11085	1.51	0.089	0.15	0.2	0.26
CG1218	sr	1.5	0.089	0.15	0.2	0.26
CG1218	CG32532	1.29	0.089	0.15	0.2	0.26
CG1218	vdOptix	1.26	0.089	0.15	0.2	0.26
CG1218	danr	1.08	0.089	0.15	0.2	0.26
CG1218	CG3726	0.84	0.089	0.15	0.2	0.26
CG1218	D	0.84	0.089	0.15	0.2	0.26
CG1218	vdDpp	0.84	0.089	0.15	0.2	0.26
CG1218	SoxN	0.83	0.089	0.15	0.2	0.26
CG1218	dDpp.dOptix	0.77	0.089	0.15	0.2	0.26
CG1218	pdm3	0.77	0.089	0.15	0.2	0.26
CG1218	pros	0.66	0.089	0.15	0.2	0.26
CG1218	dac	0.58	0.089	0.15	0.2	0.26
CG1218	erm	0.55	0.089	0.15	0.2	0.26
CG1218	Camta	0.55	0.089	0.15	0.2	0.26
CG1218	elB	0.52	0.089	0.15	0.2	0.26
CG1218	vdDpp.vdOptix	0.52	0.089	0.15	0.2	0.26
CG1218	scro	0.46	0.089	0.15	0.2	0.26
CG1218	noc	0.4	0.089	0.15	0.2	0.26
CG11000	sim	11.9	0.634	0.94	1	0.39
CG11000	aop	9.13	0.634	0.94	1	0.39
CG11000	pdm3	5.24	0.634	0.94	1	0.39
CG11000	bsh	4.44	0.634	0.94	1	0.39
CG11000	ap	3.53	0.634	0.94	1	0.39
CG11000	erm	2.25	0.634	0.94	1	0.39
CG11000	whole_OPC	2.23	0.634	0.94	1	0.39
CG11000	oc	2.04	0.634	0.94	1	0.39
CG11000	vdOptix.vdVsx	1.91	0.634	0.94	1	0.39
CG11000	D	1.6	0.634	0.94	1	0.39
CG11000	fd59A	1.58	0.634	0.94	1	0.39
CG11000	CG43689	1.4	0.634	0.94	1	0.39
CG11000	tj	1.34	0.634	0.94	1	0.39
CG11000	NK7.1	1.3	0.634	0.94	1	0.39
CG11000	scro	1.3	0.634	0.94	1	0.39
CG11000	Dll	1.25	0.634	0.94	1	0.39
CG11000	hbn	1.24	0.634	0.94	1	0.39
CG11000	CG32105	1.13	0.634	0.94	1	0.39
CG11000	SoxN	1.02	0.634	0.94	1	0.39
CG11000	TfAP-2	0.88	0.634	0.94	1	0.39
CG11000	tsh	0.75	0.634	0.94	1	0.39
CG11000	pros	0.63	0.634	0.94	1	0.39
CG11000	svp	0.6	0.634	0.94	1	0.39
CG11000	rn	0.58	0.634	0.94	1	0.39
CG11000	ey	0.55	0.634	0.94	1	0.39
CG11000	foxo	0.52	0.634	0.94	1	0.39
CG11000	vOptix	0.49	0.634	0.94	1	0.39
CG11000	bab2	0.48	0.634	0.94	1	0.39
CG11000	toy	0.31	0.634	0.94	1	0.39
CG11000	danr	0.2	0.634	0.94	1	0.39
dgrn	CG43689	6.58	0.155	-0.2	0.218217890235992	0.06
dgrn	tj	6.36	0.155	-0.2	0.218217890235992	0.06
dgrn	Awh	5.69	0.155	-0.2	0.218217890235992	0.06
dgrn	scro	5.33	0.155	-0.2	0.218217890235992	0.06
dgrn	oc	3.96	0.155	-0.2	0.218217890235992	0.06
dgrn	CG4328	3.55	0.155	-0.2	0.218217890235992	0.06
dgrn	ey	2.72	0.155	-0.2	0.218217890235992	0.06
dgrn	tup	2.61	0.155	-0.2	0.218217890235992	0.06
dgrn	lov	2.44	0.155	-0.2	0.218217890235992	0.06
dgrn	pros	2.34	0.155	-0.2	0.218217890235992	0.06
dgrn	bi	2.21	0.155	-0.2	0.218217890235992	0.06
dgrn	vdDpp	2.05	0.155	-0.2	0.218217890235992	0.06
dgrn	fkh	1.77	0.155	-0.2	0.218217890235992	0.06
dgrn	hbn	1.57	0.155	-0.2	0.218217890235992	0.06
dgrn	bab2	1.49	0.155	-0.2	0.218217890235992	0.06
dgrn	vDpp.vOptix	1.41	0.155	-0.2	0.218217890235992	0.06
dgrn	Vsx1	1.16	0.155	-0.2	0.218217890235992	0.06
dgrn	sr	1.06	0.155	-0.2	0.218217890235992	0.06
dgrn	CG9932	1.03	0.155	-0.2	0.218217890235992	0.06
dgrn	CG32532	1	0.155	-0.2	0.218217890235992	0.06
dgrn	ab	0.95	0.155	-0.2	0.218217890235992	0.06
dgrn	toy	0.69	0.155	-0.2	0.218217890235992	0.06
dgrn	vOptix	0.66	0.155	-0.2	0.218217890235992	0.06
dgrn	vvl	0.53	0.155	-0.2	0.218217890235992	0.06
dgrn	CG11294	0.53	0.155	-0.2	0.218217890235992	0.06
dgrn	vdDpp.vdOptix	0.49	0.155	-0.2	0.218217890235992	0.06
dgrn	br	0.49	0.155	-0.2	0.218217890235992	0.06
dgrn	bsh	0.45	0.155	-0.2	0.218217890235992	0.06
dgrn	fru	0.4	0.155	-0.2	0.218217890235992	0.06
dgrn	TfAP-2	0.22	0.155	-0.2	0.218217890235992	0.06
disp	fru	3.66	0.196	-0.08	0.218217890235992	0.57
disp	kn	3.59	0.196	-0.08	0.218217890235992	0.57
disp	toy	3.4	0.196	-0.08	0.218217890235992	0.57
disp	CG11294	3.09	0.196	-0.08	0.218217890235992	0.57
disp	Vsx2	2.74	0.196	-0.08	0.218217890235992	0.57
disp	ey	2.26	0.196	-0.08	0.218217890235992	0.57
disp	vDpp.vOptix	2.04	0.196	-0.08	0.218217890235992	0.57
disp	rn	1.97	0.196	-0.08	0.218217890235992	0.57
disp	bi	1.88	0.196	-0.08	0.218217890235992	0.57
disp	vdOptix	1.68	0.196	-0.08	0.218217890235992	0.57
disp	erm	1.43	0.196	-0.08	0.218217890235992	0.57
disp	sr	1.35	0.196	-0.08	0.218217890235992	0.57
disp	dve	1.25	0.196	-0.08	0.218217890235992	0.57
disp	ham	0.94	0.196	-0.08	0.218217890235992	0.57
disp	D	0.92	0.196	-0.08	0.218217890235992	0.57
disp	Atf3	0.88	0.196	-0.08	0.218217890235992	0.57
disp	vdDpp	0.87	0.196	-0.08	0.218217890235992	0.57
disp	CG32532	0.71	0.196	-0.08	0.218217890235992	0.57
disp	scro	0.7	0.196	-0.08	0.218217890235992	0.57
disp	bab1	0.66	0.196	-0.08	0.218217890235992	0.57
disp	CG4328	0.41	0.196	-0.08	0.218217890235992	0.57
disp	RunxB	0.3	0.196	-0.08	0.218217890235992	0.57
disp	TfAP-2	0.27	0.196	-0.08	0.218217890235992	0.57
disp	apt	0.23	0.196	-0.08	0.218217890235992	0.57
disp	run	0.22	0.196	-0.08	0.218217890235992	0.57
disp	elB	0.12	0.196	-0.08	0.218217890235992	0.57
disp	NK7.1	0.06	0.196	-0.08	0.218217890235992	0.57
disp	svp	0	0.196	-0.08	0.218217890235992	0.57
disp	vDpp	0	0.196	-0.08	0.218217890235992	0.57
disp	vdOptix.vdVsx	0	0.196	-0.08	0.218217890235992	0.57
CG2017	noc	12.69	0.107	0.74	1	0.94
CG2017	vvl	12	0.107	0.74	1	0.94
CG2017	hth	8.57	0.107	0.74	1	0.94
CG2017	elB	8.51	0.107	0.74	1	0.94
CG2017	lov	5.01	0.107	0.74	1	0.94
CG2017	TfAP-2	4.19	0.107	0.74	1	0.94
CG2017	Dll	3.61	0.107	0.74	1	0.94
CG2017	Sox102F	3.34	0.107	0.74	1	0.94
CG2017	ey	3.27	0.107	0.74	1	0.94
CG2017	hbn	3.16	0.107	0.74	1	0.94
CG2017	bab2	2.98	0.107	0.74	1	0.94
CG2017	SoxN	2.57	0.107	0.74	1	0.94
CG2017	Vsx1	2.53	0.107	0.74	1	0.94
CG2017	scro	2.52	0.107	0.74	1	0.94
CG2017	aop	2.5	0.107	0.74	1	0.94
CG2017	apt	2.1	0.107	0.74	1	0.94
CG2017	kn	1.8	0.107	0.74	1	0.94
CG2017	oc	1.6	0.107	0.74	1	0.94
CG2017	D	1.56	0.107	0.74	1	0.94
CG2017	dVsx	1.48	0.107	0.74	1	0.94
CG2017	Vsx2	1.38	0.107	0.74	1	0.94
CG2017	dve	1.33	0.107	0.74	1	0.94
CG2017	Lim3	1.19	0.107	0.74	1	0.94
CG2017	dac	1.12	0.107	0.74	1	0.94
CG2017	tj	1.09	0.107	0.74	1	0.94
CG2017	dOptix	1.05	0.107	0.74	1	0.94
CG2017	pros	1.03	0.107	0.74	1	0.94
CG2017	CG9932	0.98	0.107	0.74	1	0.94
CG2017	fru	0.93	0.107	0.74	1	0.94
CG2017	CG9650	0.87	0.107	0.74	1	0.94
CG34113	CG32105	6.92	0.742	0.08	0.152894157431288	0.69
CG34113	CG11294	4.68	0.742	0.08	0.152894157431288	0.69
CG34113	dOptix	3.63	0.742	0.08	0.152894157431288	0.69
CG34113	elB	3.59	0.742	0.08	0.152894157431288	0.69
CG34113	sr	2.4	0.742	0.08	0.152894157431288	0.69
CG34113	tj	2.37	0.742	0.08	0.152894157431288	0.69
CG34113	dve	2.28	0.742	0.08	0.152894157431288	0.69
CG34113	CG11085	1.85	0.742	0.08	0.152894157431288	0.69
CG34113	vdDpp	1.83	0.742	0.08	0.152894157431288	0.69
CG34113	pros	1.79	0.742	0.08	0.152894157431288	0.69
CG34113	D	1.72	0.742	0.08	0.152894157431288	0.69
CG34113	run	1.69	0.742	0.08	0.152894157431288	0.69
CG34113	vdOptix.vdVsx	1.57	0.742	0.08	0.152894157431288	0.69
CG34113	oc	1.46	0.742	0.08	0.152894157431288	0.69
CG34113	noc	1.42	0.742	0.08	0.152894157431288	0.69
CG34113	fkh	1.32	0.742	0.08	0.152894157431288	0.69
CG34113	tsh	1.29	0.742	0.08	0.152894157431288	0.69
CG34113	fd59A	1.26	0.742	0.08	0.152894157431288	0.69
CG34113	Dll	1.18	0.742	0.08	0.152894157431288	0.69
CG34113	luna	1.16	0.742	0.08	0.152894157431288	0.69
CG34113	whole_OPC	1.08	0.742	0.08	0.152894157431288	0.69
CG34113	vOptix	1.04	0.742	0.08	0.152894157431288	0.69
CG34113	bi	1.02	0.742	0.08	0.152894157431288	0.69
CG34113	ham	0.94	0.742	0.08	0.152894157431288	0.69
CG34113	dac	0.85	0.742	0.08	0.152894157431288	0.69
CG34113	hbn	0.82	0.742	0.08	0.152894157431288	0.69
CG34113	CG4328	0.8	0.742	0.08	0.152894157431288	0.69
CG34113	pdm3	0.64	0.742	0.08	0.152894157431288	0.69
CG34113	zfh1	0.52	0.742	0.08	0.152894157431288	0.69
CG34113	fru	0.47	0.742	0.08	0.152894157431288	0.69
Osi1	erm	10.09	0.171	0.26	0.149071198499986	0.31
Osi1	CG34340	9.25	0.171	0.26	0.149071198499986	0.31
Osi1	Sox102F	4.48	0.171	0.26	0.149071198499986	0.31
Osi1	apt	3	0.171	0.26	0.149071198499986	0.31
Osi1	tup	2.56	0.171	0.26	0.149071198499986	0.31
Osi1	vDpp.vOptix	2.54	0.171	0.26	0.149071198499986	0.31
Osi1	dDpp.dOptix	2.38	0.171	0.26	0.149071198499986	0.31
Osi1	scro	2.27	0.171	0.26	0.149071198499986	0.31
Osi1	noc	2.13	0.171	0.26	0.149071198499986	0.31
Osi1	bab2	2.11	0.171	0.26	0.149071198499986	0.31
Osi1	CG43689	2.09	0.171	0.26	0.149071198499986	0.31
Osi1	CG32105	1.99	0.171	0.26	0.149071198499986	0.31
Osi1	CG4328	1.91	0.171	0.26	0.149071198499986	0.31
Osi1	Atf3	1.87	0.171	0.26	0.149071198499986	0.31
Osi1	dOptix	1.76	0.171	0.26	0.149071198499986	0.31
Osi1	Dll	1.63	0.171	0.26	0.149071198499986	0.31
Osi1	hth	1.6	0.171	0.26	0.149071198499986	0.31
Osi1	vDpp	1.59	0.171	0.26	0.149071198499986	0.31
Osi1	RunxB	1.47	0.171	0.26	0.149071198499986	0.31
Osi1	elB	1.4	0.171	0.26	0.149071198499986	0.31
Osi1	dac	1.36	0.171	0.26	0.149071198499986	0.31
Osi1	tsh	1.26	0.171	0.26	0.149071198499986	0.31
Osi1	bab1	1.17	0.171	0.26	0.149071198499986	0.31
Osi1	CG11085	1.16	0.171	0.26	0.149071198499986	0.31
Osi1	zfh2	1.09	0.171	0.26	0.149071198499986	0.31
Osi1	NK7.1	1.07	0.171	0.26	0.149071198499986	0.31
Osi1	Awh	1.06	0.171	0.26	0.149071198499986	0.31
Osi1	vdOptix	1	0.171	0.26	0.149071198499986	0.31
Osi1	whole_OPC	1	0.171	0.26	0.149071198499986	0.31
Osi1	Vsx1	0.98	0.171	0.26	0.149071198499986	0.31
NPFR	bsh	8.32	0.204	0.52	1	0.88
NPFR	CG9650	2.74	0.204	0.52	1	0.88
NPFR	CG11085	2.19	0.204	0.52	1	0.88
NPFR	D	1.73	0.204	0.52	1	0.88
NPFR	ham	1.59	0.204	0.52	1	0.88
NPFR	Atf3	1.27	0.204	0.52	1	0.88
NPFR	noc	1.17	0.204	0.52	1	0.88
NPFR	dac	1.11	0.204	0.52	1	0.88
NPFR	Vsx1	1.08	0.204	0.52	1	0.88
NPFR	apt	1.05	0.204	0.52	1	0.88
NPFR	ap	1.05	0.204	0.52	1	0.88
NPFR	SoxN	1.05	0.204	0.52	1	0.88
NPFR	Sox21b	0.88	0.204	0.52	1	0.88
NPFR	run	0.82	0.204	0.52	1	0.88
NPFR	rn	0.75	0.204	0.52	1	0.88
NPFR	danr	0.69	0.204	0.52	1	0.88
NPFR	whole_OPC	0.68	0.204	0.52	1	0.88
NPFR	vdOptix.vdVsx	0.57	0.204	0.52	1	0.88
NPFR	oc	0.55	0.204	0.52	1	0.88
NPFR	hbn	0.48	0.204	0.52	1	0.88
NPFR	vOptix.vVsx	0.48	0.204	0.52	1	0.88
NPFR	CG9932	0.47	0.204	0.52	1	0.88
NPFR	elB	0.46	0.204	0.52	1	0.88
NPFR	pros	0.4	0.204	0.52	1	0.88
NPFR	CG34340	0.36	0.204	0.52	1	0.88
NPFR	Dll	0.33	0.204	0.52	1	0.88
NPFR	bab2	0.32	0.204	0.52	1	0.88
NPFR	CG4328	0.31	0.204	0.52	1	0.88
NPFR	bab1	0.3	0.204	0.52	1	0.88
NPFR	TfAP-2	0.25	0.204	0.52	1	0.88
Osi8	vdDpp	7.84	0.185	0.03	0.174077655955698	0.46
Osi8	bsh	6.84	0.185	0.03	0.174077655955698	0.46
Osi8	lov	3.89	0.185	0.03	0.174077655955698	0.46
Osi8	erm	3.5	0.185	0.03	0.174077655955698	0.46
Osi8	luna	3.16	0.185	0.03	0.174077655955698	0.46
Osi8	hbn	2.65	0.185	0.03	0.174077655955698	0.46
Osi8	D	2.28	0.185	0.03	0.174077655955698	0.46
Osi8	Sox21b	2.2	0.185	0.03	0.174077655955698	0.46
Osi8	sim	2.15	0.185	0.03	0.174077655955698	0.46
Osi8	pdm3	2.07	0.185	0.03	0.174077655955698	0.46
Osi8	CG34340	1.47	0.185	0.03	0.174077655955698	0.46
Osi8	ab	1.42	0.185	0.03	0.174077655955698	0.46
Osi8	toy	1.32	0.185	0.03	0.174077655955698	0.46
Osi8	sr	1.28	0.185	0.03	0.174077655955698	0.46
Osi8	Awh	1.22	0.185	0.03	0.174077655955698	0.46
Osi8	vdDpp.vdOptix	1.21	0.185	0.03	0.174077655955698	0.46
Osi8	CG9932	1.18	0.185	0.03	0.174077655955698	0.46
Osi8	dve	1.17	0.185	0.03	0.174077655955698	0.46
Osi8	dm	1.1	0.185	0.03	0.174077655955698	0.46
Osi8	Camta	1.08	0.185	0.03	0.174077655955698	0.46
Osi8	dOptix	1.01	0.185	0.03	0.174077655955698	0.46
Osi8	vDpp	1	0.185	0.03	0.174077655955698	0.46
Osi8	vOptix.vVsx	1	0.185	0.03	0.174077655955698	0.46
Osi8	vDpp.vOptix	0.97	0.185	0.03	0.174077655955698	0.46
Osi8	scro	0.92	0.185	0.03	0.174077655955698	0.46
Osi8	tsh	0.86	0.185	0.03	0.174077655955698	0.46
Osi8	CG9650	0.85	0.185	0.03	0.174077655955698	0.46
Osi8	fd59A	0.83	0.185	0.03	0.174077655955698	0.46
Osi8	kn	0.49	0.185	0.03	0.174077655955698	0.46
Osi8	svp	0.47	0.185	0.03	0.174077655955698	0.46
Osi11	apt	11.54	0.177	-0.56	0.0975900072948533	0.15
Osi11	Snoo	7.72	0.177	-0.56	0.0975900072948533	0.15
Osi11	D	7.21	0.177	-0.56	0.0975900072948533	0.15
Osi11	CG43689	4.39	0.177	-0.56	0.0975900072948533	0.15
Osi11	lov	3.86	0.177	-0.56	0.0975900072948533	0.15
Osi11	hth	3.56	0.177	-0.56	0.0975900072948533	0.15
Osi11	rn	3.43	0.177	-0.56	0.0975900072948533	0.15
Osi11	Camta	3.35	0.177	-0.56	0.0975900072948533	0.15
Osi11	Ets65A	3.02	0.177	-0.56	0.0975900072948533	0.15
Osi11	fd59A	2.82	0.177	-0.56	0.0975900072948533	0.15
Osi11	hbn	2.56	0.177	-0.56	0.0975900072948533	0.15
Osi11	TfAP-2	2.47	0.177	-0.56	0.0975900072948533	0.15
Osi11	foxo	2.36	0.177	-0.56	0.0975900072948533	0.15
Osi11	zfh2	2.31	0.177	-0.56	0.0975900072948533	0.15
Osi11	svp	2.14	0.177	-0.56	0.0975900072948533	0.15
Osi11	NK7.1	2.12	0.177	-0.56	0.0975900072948533	0.15
Osi11	scro	1.63	0.177	-0.56	0.0975900072948533	0.15
Osi11	kn	1.32	0.177	-0.56	0.0975900072948533	0.15
Osi11	SoxN	1.19	0.177	-0.56	0.0975900072948533	0.15
Osi11	CG11085	1.09	0.177	-0.56	0.0975900072948533	0.15
Osi11	Sox21b	1.09	0.177	-0.56	0.0975900072948533	0.15
Osi11	pdm3	1.07	0.177	-0.56	0.0975900072948533	0.15
Osi11	tsh	1	0.177	-0.56	0.0975900072948533	0.15
Osi11	Sox102F	0.97	0.177	-0.56	0.0975900072948533	0.15
Osi11	Awh	0.93	0.177	-0.56	0.0975900072948533	0.15
Osi11	ham	0.9	0.177	-0.56	0.0975900072948533	0.15
Osi11	vdVsx	0.62	0.177	-0.56	0.0975900072948533	0.15
Osi11	dm	0.58	0.177	-0.56	0.0975900072948533	0.15
Osi11	pros	0.58	0.177	-0.56	0.0975900072948533	0.15
Osi11	dDpp.dOptix	0.57	0.177	-0.56	0.0975900072948533	0.15
CG18048	elB	7.96	0.09	0.06	0.447213595499958	0.45
CG18048	SoxN	5.18	0.09	0.06	0.447213595499958	0.45
CG18048	luna	3.76	0.09	0.06	0.447213595499958	0.45
CG18048	noc	3.61	0.09	0.06	0.447213595499958	0.45
CG18048	Sox102F	3.11	0.09	0.06	0.447213595499958	0.45
CG18048	CG3726	2.33	0.09	0.06	0.447213595499958	0.45
CG18048	CG11294	1.77	0.09	0.06	0.447213595499958	0.45
CG18048	vOptix	1.73	0.09	0.06	0.447213595499958	0.45
CG18048	hbn	1.55	0.09	0.06	0.447213595499958	0.45
CG18048	fd59A	1.45	0.09	0.06	0.447213595499958	0.45
CG18048	lov	1.21	0.09	0.06	0.447213595499958	0.45
CG18048	sr	1.16	0.09	0.06	0.447213595499958	0.45
CG18048	svp	1.08	0.09	0.06	0.447213595499958	0.45
CG18048	Vsx1	0.97	0.09	0.06	0.447213595499958	0.45
CG18048	danr	0.84	0.09	0.06	0.447213595499958	0.45
CG18048	bsh	0.7	0.09	0.06	0.447213595499958	0.45
CG18048	vDpp.vOptix	0.69	0.09	0.06	0.447213595499958	0.45
CG18048	whole_OPC	0.67	0.09	0.06	0.447213595499958	0.45
CG18048	sim	0.66	0.09	0.06	0.447213595499958	0.45
CG18048	Snoo	0.55	0.09	0.06	0.447213595499958	0.45
CG18048	Lim3	0.51	0.09	0.06	0.447213595499958	0.45
CG18048	mirr	0.45	0.09	0.06	0.447213595499958	0.45
CG18048	dOptix	0.39	0.09	0.06	0.447213595499958	0.45
CG18048	CG11085	0.37	0.09	0.06	0.447213595499958	0.45
CG18048	CG9932	0.2	0.09	0.06	0.447213595499958	0.45
CG18048	vdOptix	0.09	0.09	0.06	0.447213595499958	0.45
CG18048	dac	0.08	0.09	0.06	0.447213595499958	0.45
CG18048	CG9650	0.06	0.09	0.06	0.447213595499958	0.45
CG18048	tj	0.02	0.09	0.06	0.447213595499958	0.45
CG18048	foxo	0.02	0.09	0.06	0.447213595499958	0.45
Pak	luna	13.83	0.147	0.36	0.323875137815648	0.2
Pak	toy	6.09	0.147	0.36	0.323875137815648	0.2
Pak	zfh2	4.97	0.147	0.36	0.323875137815648	0.2
Pak	kn	4.33	0.147	0.36	0.323875137815648	0.2
Pak	apt	3.37	0.147	0.36	0.323875137815648	0.2
Pak	Lim3	3.34	0.147	0.36	0.323875137815648	0.2
Pak	noc	2.48	0.147	0.36	0.323875137815648	0.2
Pak	hbn	2.38	0.147	0.36	0.323875137815648	0.2
Pak	Hmx	2.35	0.147	0.36	0.323875137815648	0.2
Pak	Sox102F	2.35	0.147	0.36	0.323875137815648	0.2
Pak	CG3726	2.14	0.147	0.36	0.323875137815648	0.2
Pak	scro	1.83	0.147	0.36	0.323875137815648	0.2
Pak	fd59A	1.71	0.147	0.36	0.323875137815648	0.2
Pak	zfh1	1.64	0.147	0.36	0.323875137815648	0.2
Pak	aop	1.62	0.147	0.36	0.323875137815648	0.2
Pak	run	1.61	0.147	0.36	0.323875137815648	0.2
Pak	CG9932	1.56	0.147	0.36	0.323875137815648	0.2
Pak	CG32105	1.42	0.147	0.36	0.323875137815648	0.2
Pak	vDpp.vOptix	1.37	0.147	0.36	0.323875137815648	0.2
Pak	fkh	1.35	0.147	0.36	0.323875137815648	0.2
Pak	svp	1.11	0.147	0.36	0.323875137815648	0.2
Pak	dm	1.01	0.147	0.36	0.323875137815648	0.2
Pak	vdDpp.vdOptix	1	0.147	0.36	0.323875137815648	0.2
Pak	ey	0.98	0.147	0.36	0.323875137815648	0.2
Pak	oc	0.98	0.147	0.36	0.323875137815648	0.2
Pak	Snoo	0.96	0.147	0.36	0.323875137815648	0.2
Pak	TfAP-2	0.88	0.147	0.36	0.323875137815648	0.2
Pak	tsh	0.83	0.147	0.36	0.323875137815648	0.2
Pak	Vsx1	0.73	0.147	0.36	0.323875137815648	0.2
Pak	ap	0.7	0.147	0.36	0.323875137815648	0.2
CG10286	CG3726	5.22	0.136	-0.17	0.0975900072948533	0.04
CG10286	bab1	4.53	0.136	-0.17	0.0975900072948533	0.04
CG10286	bsh	4.35	0.136	-0.17	0.0975900072948533	0.04
CG10286	hth	4.25	0.136	-0.17	0.0975900072948533	0.04
CG10286	Snoo	3.9	0.136	-0.17	0.0975900072948533	0.04
CG10286	RunxB	3.75	0.136	-0.17	0.0975900072948533	0.04
CG10286	foxo	2.48	0.136	-0.17	0.0975900072948533	0.04
CG10286	kn	2.23	0.136	-0.17	0.0975900072948533	0.04
CG10286	SoxN	2.05	0.136	-0.17	0.0975900072948533	0.04
CG10286	run	2.02	0.136	-0.17	0.0975900072948533	0.04
CG10286	erm	1.83	0.136	-0.17	0.0975900072948533	0.04
CG10286	TfAP-2	1.62	0.136	-0.17	0.0975900072948533	0.04
CG10286	ham	1.4	0.136	-0.17	0.0975900072948533	0.04
CG10286	dmrt99B	1.23	0.136	-0.17	0.0975900072948533	0.04
CG10286	zfh1	1.18	0.136	-0.17	0.0975900072948533	0.04
CG10286	aop	1.12	0.136	-0.17	0.0975900072948533	0.04
CG10286	bab2	1.05	0.136	-0.17	0.0975900072948533	0.04
CG10286	vdDpp.vdOptix	1	0.136	-0.17	0.0975900072948533	0.04
CG10286	whole_OPC	0.96	0.136	-0.17	0.0975900072948533	0.04
CG10286	fd59A	0.92	0.136	-0.17	0.0975900072948533	0.04
CG10286	dOptix	0.87	0.136	-0.17	0.0975900072948533	0.04
CG10286	sim	0.87	0.136	-0.17	0.0975900072948533	0.04
CG10286	dDpp.dOptix	0.74	0.136	-0.17	0.0975900072948533	0.04
CG10286	svp	0.67	0.136	-0.17	0.0975900072948533	0.04
CG10286	dac	0.55	0.136	-0.17	0.0975900072948533	0.04
CG10286	vDpp.vOptix	0.49	0.136	-0.17	0.0975900072948533	0.04
CG10286	ap	0.47	0.136	-0.17	0.0975900072948533	0.04
CG10286	vdOptix.vdVsx	0.39	0.136	-0.17	0.0975900072948533	0.04
CG10286	CG11294	0.36	0.136	-0.17	0.0975900072948533	0.04
CG10286	lov	0.27	0.136	-0.17	0.0975900072948533	0.04
CG1024	vOptix.vVsx	5.97	0.046	-0.26	0.2	0.21
CG1024	scro	5.81	0.046	-0.26	0.2	0.21
CG1024	CG9932	5.42	0.046	-0.26	0.2	0.21
CG1024	tsh	3.04	0.046	-0.26	0.2	0.21
CG1024	vvl	2.56	0.046	-0.26	0.2	0.21
CG1024	Lim3	2.32	0.046	-0.26	0.2	0.21
CG1024	mirr	2.23	0.046	-0.26	0.2	0.21
CG1024	vdDpp	1.52	0.046	-0.26	0.2	0.21
CG1024	elB	1.38	0.046	-0.26	0.2	0.21
CG1024	dOptix	1.26	0.046	-0.26	0.2	0.21
CG1024	hbn	1.25	0.046	-0.26	0.2	0.21
CG1024	dDpp.dOptix	1.24	0.046	-0.26	0.2	0.21
CG1024	Awh	1.16	0.046	-0.26	0.2	0.21
CG1024	bsh	1.02	0.046	-0.26	0.2	0.21
CG1024	vDpp	1	0.046	-0.26	0.2	0.21
CG1024	CG11085	0.93	0.046	-0.26	0.2	0.21
CG1024	dOptix.dVsx	0.88	0.046	-0.26	0.2	0.21
CG1024	Sox102F	0.74	0.046	-0.26	0.2	0.21
CG1024	bab2	0.65	0.046	-0.26	0.2	0.21
CG1024	Sox21b	0.58	0.046	-0.26	0.2	0.21
CG1024	danr	0.55	0.046	-0.26	0.2	0.21
CG1024	CG11294	0.53	0.046	-0.26	0.2	0.21
CG1024	Ets65A	0.49	0.046	-0.26	0.2	0.21
CG1024	br	0.46	0.046	-0.26	0.2	0.21
CG1024	vdOptix	0.46	0.046	-0.26	0.2	0.21
CG1024	CG9650	0.43	0.046	-0.26	0.2	0.21
CG1024	erm	0.31	0.046	-0.26	0.2	0.21
CG1024	whole_OPC	0.08	0.046	-0.26	0.2	0.21
CG1024	D	0.07	0.046	-0.26	0.2	0.21
CG1024	luna	0.07	0.046	-0.26	0.2	0.21
dpr11	svp	6.81	0.558	0.57	0.620173672946042	0.36
dpr11	tup	6.48	0.558	0.57	0.620173672946042	0.36
dpr11	NK7.1	4.14	0.558	0.57	0.620173672946042	0.36
dpr11	lov	3.71	0.558	0.57	0.620173672946042	0.36
dpr11	SoxN	3.05	0.558	0.57	0.620173672946042	0.36
dpr11	oc	2.29	0.558	0.57	0.620173672946042	0.36
dpr11	dm	2.11	0.558	0.57	0.620173672946042	0.36
dpr11	elB	1.87	0.558	0.57	0.620173672946042	0.36
dpr11	rn	1.59	0.558	0.57	0.620173672946042	0.36
dpr11	CG9650	1.46	0.558	0.57	0.620173672946042	0.36
dpr11	fru	1.43	0.558	0.57	0.620173672946042	0.36
dpr11	CG11294	1.41	0.558	0.57	0.620173672946042	0.36
dpr11	vdOptix	1.35	0.558	0.57	0.620173672946042	0.36
dpr11	dOptix	1.31	0.558	0.57	0.620173672946042	0.36
dpr11	vDpp	1	0.558	0.57	0.620173672946042	0.36
dpr11	vOptix.vVsx	1	0.558	0.57	0.620173672946042	0.36
dpr11	CG3726	0.98	0.558	0.57	0.620173672946042	0.36
dpr11	tsh	0.94	0.558	0.57	0.620173672946042	0.36
dpr11	danr	0.9	0.558	0.57	0.620173672946042	0.36
dpr11	Lim3	0.85	0.558	0.57	0.620173672946042	0.36
dpr11	run	0.78	0.558	0.57	0.620173672946042	0.36
dpr11	D	0.65	0.558	0.57	0.620173672946042	0.36
dpr11	Hmx	0.59	0.558	0.57	0.620173672946042	0.36
dpr11	whole_OPC	0.56	0.558	0.57	0.620173672946042	0.36
dpr11	pros	0.55	0.558	0.57	0.620173672946042	0.36
dpr11	vdDpp	0.4	0.558	0.57	0.620173672946042	0.36
dpr11	Camta	0.4	0.558	0.57	0.620173672946042	0.36
dpr11	zfh2	0.4	0.558	0.57	0.620173672946042	0.36
dpr11	dDpp.dOptix	0.34	0.558	0.57	0.620173672946042	0.36
dpr11	dVsx	0.23	0.558	0.57	0.620173672946042	0.36
Taf1	Sox21b	13.06	0.085	-0.19	0.0975900072948533	0.16
Taf1	luna	5.99	0.085	-0.19	0.0975900072948533	0.16
Taf1	fd59A	3.48	0.085	-0.19	0.0975900072948533	0.16
Taf1	SoxN	2.84	0.085	-0.19	0.0975900072948533	0.16
Taf1	lov	2.77	0.085	-0.19	0.0975900072948533	0.16
Taf1	bab1	2.21	0.085	-0.19	0.0975900072948533	0.16
Taf1	bi	2.05	0.085	-0.19	0.0975900072948533	0.16
Taf1	mirr	2.04	0.085	-0.19	0.0975900072948533	0.16
Taf1	ab	1.92	0.085	-0.19	0.0975900072948533	0.16
Taf1	D	1.59	0.085	-0.19	0.0975900072948533	0.16
Taf1	dve	1.53	0.085	-0.19	0.0975900072948533	0.16
Taf1	CG34340	1.37	0.085	-0.19	0.0975900072948533	0.16
Taf1	scro	1.33	0.085	-0.19	0.0975900072948533	0.16
Taf1	CG11294	1.17	0.085	-0.19	0.0975900072948533	0.16
Taf1	vdVsx	1.11	0.085	-0.19	0.0975900072948533	0.16
Taf1	Awh	1.09	0.085	-0.19	0.0975900072948533	0.16
Taf1	dVsx	1.06	0.085	-0.19	0.0975900072948533	0.16
Taf1	vOptix.vVsx	1	0.085	-0.19	0.0975900072948533	0.16
Taf1	dOptix	1	0.085	-0.19	0.0975900072948533	0.16
Taf1	dmrt99B	0.96	0.085	-0.19	0.0975900072948533	0.16
Taf1	Sox102F	0.91	0.085	-0.19	0.0975900072948533	0.16
Taf1	whole_OPC	0.88	0.085	-0.19	0.0975900072948533	0.16
Taf1	RunxB	0.76	0.085	-0.19	0.0975900072948533	0.16
Taf1	Vsx1	0.71	0.085	-0.19	0.0975900072948533	0.16
Taf1	zfh1	0.54	0.085	-0.19	0.0975900072948533	0.16
Taf1	vdOptix	0.48	0.085	-0.19	0.0975900072948533	0.16
Taf1	bab2	0.46	0.085	-0.19	0.0975900072948533	0.16
Taf1	pdm3	0.43	0.085	-0.19	0.0975900072948533	0.16
Taf1	TfAP-2	0.43	0.085	-0.19	0.0975900072948533	0.16
Taf1	Snoo	0.38	0.085	-0.19	0.0975900072948533	0.16
CG1307	CG11294	6.68	0.232	0.43	0.560611910581388	0.36
CG1307	apt	6.45	0.232	0.43	0.560611910581388	0.36
CG1307	CG9650	6.29	0.232	0.43	0.560611910581388	0.36
CG1307	CG11085	6.07	0.232	0.43	0.560611910581388	0.36
CG1307	Sox102F	5.98	0.232	0.43	0.560611910581388	0.36
CG1307	hth	5.91	0.232	0.43	0.560611910581388	0.36
CG1307	svp	5.06	0.232	0.43	0.560611910581388	0.36
CG1307	TfAP-2	4.73	0.232	0.43	0.560611910581388	0.36
CG1307	elB	4.61	0.232	0.43	0.560611910581388	0.36
CG1307	ap	3.81	0.232	0.43	0.560611910581388	0.36
CG1307	pros	3.42	0.232	0.43	0.560611910581388	0.36
CG1307	dOptix.dVsx	2.8	0.232	0.43	0.560611910581388	0.36
CG1307	tup	2.75	0.232	0.43	0.560611910581388	0.36
CG1307	vvl	2.75	0.232	0.43	0.560611910581388	0.36
CG1307	CG34340	2.7	0.232	0.43	0.560611910581388	0.36
CG1307	NK7.1	2.5	0.232	0.43	0.560611910581388	0.36
CG1307	toy	2.5	0.232	0.43	0.560611910581388	0.36
CG1307	sim	2.24	0.232	0.43	0.560611910581388	0.36
CG1307	D	2.13	0.232	0.43	0.560611910581388	0.36
CG1307	ab	2.09	0.232	0.43	0.560611910581388	0.36
CG1307	danr	2.01	0.232	0.43	0.560611910581388	0.36
CG1307	vOptix	1.88	0.232	0.43	0.560611910581388	0.36
CG1307	vdVsx	1.61	0.232	0.43	0.560611910581388	0.36
CG1307	foxo	1.46	0.232	0.43	0.560611910581388	0.36
CG1307	noc	1.45	0.232	0.43	0.560611910581388	0.36
CG1307	vdOptix.vdVsx	1.41	0.232	0.43	0.560611910581388	0.36
CG1307	pdm3	1.36	0.232	0.43	0.560611910581388	0.36
CG1307	dDpp.dOptix	1.34	0.232	0.43	0.560611910581388	0.36
CG1307	Dll	1.09	0.232	0.43	0.560611910581388	0.36
CG1307	vdOptix	1.05	0.232	0.43	0.560611910581388	0.36
CG1105	hbn	5.95	0.153	-0.2	0.0666666666666667	0.01
CG1105	bab2	4.57	0.153	-0.2	0.0666666666666667	0.01
CG1105	CG34340	4.08	0.153	-0.2	0.0666666666666667	0.01
CG1105	CG3726	3.97	0.153	-0.2	0.0666666666666667	0.01
CG1105	zfh1	3.86	0.153	-0.2	0.0666666666666667	0.01
CG1105	rn	3.27	0.153	-0.2	0.0666666666666667	0.01
CG1105	RunxB	3.24	0.153	-0.2	0.0666666666666667	0.01
CG1105	ey	2.47	0.153	-0.2	0.0666666666666667	0.01
CG1105	Vsx1	2.18	0.153	-0.2	0.0666666666666667	0.01
CG1105	erm	2.1	0.153	-0.2	0.0666666666666667	0.01
CG1105	aop	1.79	0.153	-0.2	0.0666666666666667	0.01
CG1105	CG11294	1.6	0.153	-0.2	0.0666666666666667	0.01
CG1105	vdOptix.vdVsx	1.35	0.153	-0.2	0.0666666666666667	0.01
CG1105	ab	1.29	0.153	-0.2	0.0666666666666667	0.01
CG1105	dVsx	1.21	0.153	-0.2	0.0666666666666667	0.01
CG1105	run	1.16	0.153	-0.2	0.0666666666666667	0.01
CG1105	whole_OPC	1	0.153	-0.2	0.0666666666666667	0.01
CG1105	CG11085	1	0.153	-0.2	0.0666666666666667	0.01
CG1105	bab1	1	0.153	-0.2	0.0666666666666667	0.01
CG1105	SoxN	0.97	0.153	-0.2	0.0666666666666667	0.01
CG1105	sr	0.86	0.153	-0.2	0.0666666666666667	0.01
CG1105	svp	0.85	0.153	-0.2	0.0666666666666667	0.01
CG1105	CG32532	0.82	0.153	-0.2	0.0666666666666667	0.01
CG1105	toy	0.69	0.153	-0.2	0.0666666666666667	0.01
CG1105	dOptix	0.67	0.153	-0.2	0.0666666666666667	0.01
CG1105	Lim3	0.63	0.153	-0.2	0.0666666666666667	0.01
CG1105	Sox102F	0.61	0.153	-0.2	0.0666666666666667	0.01
CG1105	luna	0.61	0.153	-0.2	0.0666666666666667	0.01
CG1105	Atf3	0.6	0.153	-0.2	0.0666666666666667	0.01
CG1105	Vsx2	0.6	0.153	-0.2	0.0666666666666667	0.01
CG1104	NK7.1	4.36	0.102	-0.11	0.181568259800641	0.08
CG1104	SoxN	4.12	0.102	-0.11	0.181568259800641	0.08
CG1104	bi	3.5	0.102	-0.11	0.181568259800641	0.08
CG1104	CG34340	3.11	0.102	-0.11	0.181568259800641	0.08
CG1104	danr	3.1	0.102	-0.11	0.181568259800641	0.08
CG1104	pdm3	2.34	0.102	-0.11	0.181568259800641	0.08
CG1104	run	2.07	0.102	-0.11	0.181568259800641	0.08
CG1104	Vsx2	1.96	0.102	-0.11	0.181568259800641	0.08
CG1104	tj	1.94	0.102	-0.11	0.181568259800641	0.08
CG1104	Camta	1.73	0.102	-0.11	0.181568259800641	0.08
CG1104	Awh	1.71	0.102	-0.11	0.181568259800641	0.08
CG1104	dm	1.64	0.102	-0.11	0.181568259800641	0.08
CG1104	apt	1.6	0.102	-0.11	0.181568259800641	0.08
CG1104	tsh	1.58	0.102	-0.11	0.181568259800641	0.08
CG1104	Vsx1	1.55	0.102	-0.11	0.181568259800641	0.08
CG1104	hbn	1.37	0.102	-0.11	0.181568259800641	0.08
CG1104	hth	1.35	0.102	-0.11	0.181568259800641	0.08
CG1104	TfAP-2	1.33	0.102	-0.11	0.181568259800641	0.08
CG1104	br	1.32	0.102	-0.11	0.181568259800641	0.08
CG1104	pros	1.2	0.102	-0.11	0.181568259800641	0.08
CG1104	vdDpp.vdOptix	1.13	0.102	-0.11	0.181568259800641	0.08
CG1104	Ets65A	1.07	0.102	-0.11	0.181568259800641	0.08
CG1104	erm	1.04	0.102	-0.11	0.181568259800641	0.08
CG1104	vOptix.vVsx	1	0.102	-0.11	0.181568259800641	0.08
CG1104	dOptix.dVsx	1	0.102	-0.11	0.181568259800641	0.08
CG1104	Sox102F	0.98	0.102	-0.11	0.181568259800641	0.08
CG1104	bab2	0.93	0.102	-0.11	0.181568259800641	0.08
CG1104	ap	0.75	0.102	-0.11	0.181568259800641	0.08
CG1104	dOptix	0.73	0.102	-0.11	0.181568259800641	0.08
CG1104	vDpp.vOptix	0.7	0.102	-0.11	0.181568259800641	0.08
CG1943	ap	12.34	0.371	0.21	0.428571428571429	0.59
CG1943	ey	11.17	0.371	0.21	0.428571428571429	0.59
CG1943	hbn	8.25	0.371	0.21	0.428571428571429	0.59
CG1943	CG43689	5.82	0.371	0.21	0.428571428571429	0.59
CG1943	oc	5.78	0.371	0.21	0.428571428571429	0.59
CG1943	Lim3	4.27	0.371	0.21	0.428571428571429	0.59
CG1943	fkh	4.02	0.371	0.21	0.428571428571429	0.59
CG1943	CG11294	3.51	0.371	0.21	0.428571428571429	0.59
CG1943	tup	3.48	0.371	0.21	0.428571428571429	0.59
CG1943	mirr	3.25	0.371	0.21	0.428571428571429	0.59
CG1943	aop	3.18	0.371	0.21	0.428571428571429	0.59
CG1943	fru	2.65	0.371	0.21	0.428571428571429	0.59
CG1943	toy	2.25	0.371	0.21	0.428571428571429	0.59
CG1943	scro	2.25	0.371	0.21	0.428571428571429	0.59
CG1943	Atf3	1.98	0.371	0.21	0.428571428571429	0.59
CG1943	br	1.82	0.371	0.21	0.428571428571429	0.59
CG1943	svp	1.77	0.371	0.21	0.428571428571429	0.59
CG1943	ab	1.68	0.371	0.21	0.428571428571429	0.59
CG1943	CG3726	1.67	0.371	0.21	0.428571428571429	0.59
CG1943	TfAP-2	1.6	0.371	0.21	0.428571428571429	0.59
CG1943	CG32105	1.56	0.371	0.21	0.428571428571429	0.59
CG1943	vdDpp.vdOptix	1.44	0.371	0.21	0.428571428571429	0.59
CG1943	CG4328	1.43	0.371	0.21	0.428571428571429	0.59
CG1943	whole_OPC	1.42	0.371	0.21	0.428571428571429	0.59
CG1943	Vsx1	1.42	0.371	0.21	0.428571428571429	0.59
CG1943	kn	1.39	0.371	0.21	0.428571428571429	0.59
CG1943	danr	1.28	0.371	0.21	0.428571428571429	0.59
CG1943	Sox21b	1.18	0.371	0.21	0.428571428571429	0.59
CG1943	vdOptix	1.03	0.371	0.21	0.428571428571429	0.59
CG1943	run	1.02	0.371	0.21	0.428571428571429	0.59
Mlp84B	ap	8.3	0.05	0.3	0.683130051063973	0.41
Mlp84B	CG11294	6.64	0.05	0.3	0.683130051063973	0.41
Mlp84B	zfh2	4.59	0.05	0.3	0.683130051063973	0.41
Mlp84B	ey	4.14	0.05	0.3	0.683130051063973	0.41
Mlp84B	SoxN	4.14	0.05	0.3	0.683130051063973	0.41
Mlp84B	dm	3.24	0.05	0.3	0.683130051063973	0.41
Mlp84B	TfAP-2	3.08	0.05	0.3	0.683130051063973	0.41
Mlp84B	aop	2.75	0.05	0.3	0.683130051063973	0.41
Mlp84B	Vsx1	2.71	0.05	0.3	0.683130051063973	0.41
Mlp84B	fd59A	2.42	0.05	0.3	0.683130051063973	0.41
Mlp84B	svp	1.71	0.05	0.3	0.683130051063973	0.41
Mlp84B	run	1.44	0.05	0.3	0.683130051063973	0.41
Mlp84B	ab	1.39	0.05	0.3	0.683130051063973	0.41
Mlp84B	vOptix	1.37	0.05	0.3	0.683130051063973	0.41
Mlp84B	Dll	1.35	0.05	0.3	0.683130051063973	0.41
Mlp84B	Vsx2	1.34	0.05	0.3	0.683130051063973	0.41
Mlp84B	rn	1.23	0.05	0.3	0.683130051063973	0.41
Mlp84B	whole_OPC	1.06	0.05	0.3	0.683130051063973	0.41
Mlp84B	vdOptix	1	0.05	0.3	0.683130051063973	0.41
Mlp84B	vdVsx	1	0.05	0.3	0.683130051063973	0.41
Mlp84B	CG43689	0.96	0.05	0.3	0.683130051063973	0.41
Mlp84B	Sox102F	0.96	0.05	0.3	0.683130051063973	0.41
Mlp84B	luna	0.9	0.05	0.3	0.683130051063973	0.41
Mlp84B	Atf3	0.86	0.05	0.3	0.683130051063973	0.41
Mlp84B	dve	0.85	0.05	0.3	0.683130051063973	0.41
Mlp84B	danr	0.84	0.05	0.3	0.683130051063973	0.41
Mlp84B	bsh	0.75	0.05	0.3	0.683130051063973	0.41
Mlp84B	hth	0.74	0.05	0.3	0.683130051063973	0.41
Mlp84B	fru	0.7	0.05	0.3	0.683130051063973	0.41
Mlp84B	bab1	0.69	0.05	0.3	0.683130051063973	0.41
CG10068	D	8.23	0.088	0.57	0.683130051063973	0.91
CG10068	CG9650	5.19	0.088	0.57	0.683130051063973	0.91
CG10068	Snoo	4.76	0.088	0.57	0.683130051063973	0.91
CG10068	lov	4.62	0.088	0.57	0.683130051063973	0.91
CG10068	zfh1	4.19	0.088	0.57	0.683130051063973	0.91
CG10068	vvl	4.08	0.088	0.57	0.683130051063973	0.91
CG10068	Lim3	2.99	0.088	0.57	0.683130051063973	0.91
CG10068	CG3726	2.96	0.088	0.57	0.683130051063973	0.91
CG10068	dm	2.79	0.088	0.57	0.683130051063973	0.91
CG10068	ham	2.21	0.088	0.57	0.683130051063973	0.91
CG10068	vdVsx	2.19	0.088	0.57	0.683130051063973	0.91
CG10068	rn	2.18	0.088	0.57	0.683130051063973	0.91
CG10068	luna	1.97	0.088	0.57	0.683130051063973	0.91
CG10068	CG9932	1.89	0.088	0.57	0.683130051063973	0.91
CG10068	Sox21b	1.52	0.088	0.57	0.683130051063973	0.91
CG10068	vdOptix.vdVsx	1.45	0.088	0.57	0.683130051063973	0.91
CG10068	bi	1.41	0.088	0.57	0.683130051063973	0.91
CG10068	dve	1.35	0.088	0.57	0.683130051063973	0.91
CG10068	hth	1.23	0.088	0.57	0.683130051063973	0.91
CG10068	elB	1.2	0.088	0.57	0.683130051063973	0.91
CG10068	tup	1.06	0.088	0.57	0.683130051063973	0.91
CG10068	dDpp	1	0.088	0.57	0.683130051063973	0.91
CG10068	vdDpp.vdOptix	1	0.088	0.57	0.683130051063973	0.91
CG10068	aop	0.93	0.088	0.57	0.683130051063973	0.91
CG10068	fkh	0.92	0.088	0.57	0.683130051063973	0.91
CG10068	ey	0.92	0.088	0.57	0.683130051063973	0.91
CG10068	tsh	0.9	0.088	0.57	0.683130051063973	0.91
CG10068	TfAP-2	0.84	0.088	0.57	0.683130051063973	0.91
CG10068	sr	0.79	0.088	0.57	0.683130051063973	0.91
CG10068	pros	0.76	0.088	0.57	0.683130051063973	0.91
CR42875	CG11294	6.59	0.056	0.25	0.683130051063973	0.74
CR42875	Sox102F	5.42	0.056	0.25	0.683130051063973	0.74
CR42875	apt	4.67	0.056	0.25	0.683130051063973	0.74
CR42875	Lim3	4.57	0.056	0.25	0.683130051063973	0.74
CR42875	CG9650	2.82	0.056	0.25	0.683130051063973	0.74
CR42875	Awh	2.67	0.056	0.25	0.683130051063973	0.74
CR42875	hth	2.55	0.056	0.25	0.683130051063973	0.74
CR42875	D	2.39	0.056	0.25	0.683130051063973	0.74
CR42875	fkh	2.21	0.056	0.25	0.683130051063973	0.74
CR42875	bab2	2.05	0.056	0.25	0.683130051063973	0.74
CR42875	aop	1.95	0.056	0.25	0.683130051063973	0.74
CR42875	ap	1.83	0.056	0.25	0.683130051063973	0.74
CR42875	pros	1.83	0.056	0.25	0.683130051063973	0.74
CR42875	dm	1.57	0.056	0.25	0.683130051063973	0.74
CR42875	oc	1.5	0.056	0.25	0.683130051063973	0.74
CR42875	toy	1.2	0.056	0.25	0.683130051063973	0.74
CR42875	danr	1.2	0.056	0.25	0.683130051063973	0.74
CR42875	vOptix	1.05	0.056	0.25	0.683130051063973	0.74
CR42875	Vsx1	1.01	0.056	0.25	0.683130051063973	0.74
CR42875	Camta	0.93	0.056	0.25	0.683130051063973	0.74
CR42875	fd59A	0.84	0.056	0.25	0.683130051063973	0.74
CR42875	ey	0.8	0.056	0.25	0.683130051063973	0.74
CR42875	bab1	0.55	0.056	0.25	0.683130051063973	0.74
CR42875	sim	0.52	0.056	0.25	0.683130051063973	0.74
CR42875	br	0.51	0.056	0.25	0.683130051063973	0.74
CR42875	scro	0.44	0.056	0.25	0.683130051063973	0.74
CR42875	Snoo	0.43	0.056	0.25	0.683130051063973	0.74
CR42875	vdDpp.vdOptix	0.41	0.056	0.25	0.683130051063973	0.74
CR42875	kn	0.35	0.056	0.25	0.683130051063973	0.74
CR42875	tup	0.31	0.056	0.25	0.683130051063973	0.74
CG2656	mirr	4.11	0.113	-0.56	0.0666666666666667	0.01
CG2656	TfAP-2	3.9	0.113	-0.56	0.0666666666666667	0.01
CG2656	hbn	3.41	0.113	-0.56	0.0666666666666667	0.01
CG2656	tj	3.37	0.113	-0.56	0.0666666666666667	0.01
CG2656	danr	2.84	0.113	-0.56	0.0666666666666667	0.01
CG2656	bsh	2.74	0.113	-0.56	0.0666666666666667	0.01
CG2656	CG4328	2.65	0.113	-0.56	0.0666666666666667	0.01
CG2656	aop	2.57	0.113	-0.56	0.0666666666666667	0.01
CG2656	CG43689	2.49	0.113	-0.56	0.0666666666666667	0.01
CG2656	Sox21b	2.06	0.113	-0.56	0.0666666666666667	0.01
CG2656	ab	1.92	0.113	-0.56	0.0666666666666667	0.01
CG2656	zfh1	1.92	0.113	-0.56	0.0666666666666667	0.01
CG2656	oc	1.65	0.113	-0.56	0.0666666666666667	0.01
CG2656	Atf3	1.4	0.113	-0.56	0.0666666666666667	0.01
CG2656	D	1.31	0.113	-0.56	0.0666666666666667	0.01
CG2656	dac	1.2	0.113	-0.56	0.0666666666666667	0.01
CG2656	dOptix.dVsx	1.14	0.113	-0.56	0.0666666666666667	0.01
CG2656	dm	1.12	0.113	-0.56	0.0666666666666667	0.01
CG2656	vdDpp	1.06	0.113	-0.56	0.0666666666666667	0.01
CG2656	dDpp.dOptix	1	0.113	-0.56	0.0666666666666667	0.01
CG2656	apt	1	0.113	-0.56	0.0666666666666667	0.01
CG2656	ey	0.91	0.113	-0.56	0.0666666666666667	0.01
CG2656	fkh	0.66	0.113	-0.56	0.0666666666666667	0.01
CG2656	vDpp.vOptix	0.64	0.113	-0.56	0.0666666666666667	0.01
CG2656	vdVsx	0.56	0.113	-0.56	0.0666666666666667	0.01
CG2656	Camta	0.46	0.113	-0.56	0.0666666666666667	0.01
CG2656	Vsx2	0.45	0.113	-0.56	0.0666666666666667	0.01
CG2656	sim	0.4	0.113	-0.56	0.0666666666666667	0.01
CG2656	toy	0.24	0.113	-0.56	0.0666666666666667	0.01
CG2656	Hmx	0.21	0.113	-0.56	0.0666666666666667	0.01
MAGE	Atf3	4.98	0.092	0.23	1	0.84
MAGE	scro	3.75	0.092	0.23	1	0.84
MAGE	Camta	3.55	0.092	0.23	1	0.84
MAGE	vdOptix	3.17	0.092	0.23	1	0.84
MAGE	Sox102F	3.08	0.092	0.23	1	0.84
MAGE	ey	2.86	0.092	0.23	1	0.84
MAGE	fd59A	2.74	0.092	0.23	1	0.84
MAGE	Ets65A	2.3	0.092	0.23	1	0.84
MAGE	dac	2.24	0.092	0.23	1	0.84
MAGE	erm	2.07	0.092	0.23	1	0.84
MAGE	pdm3	1.94	0.092	0.23	1	0.84
MAGE	vdDpp.vdOptix	1.92	0.092	0.23	1	0.84
MAGE	hbn	1.82	0.092	0.23	1	0.84
MAGE	bab2	1.78	0.092	0.23	1	0.84
MAGE	CG3726	1.68	0.092	0.23	1	0.84
MAGE	foxo	1.58	0.092	0.23	1	0.84
MAGE	Vsx2	1.44	0.092	0.23	1	0.84
MAGE	CG9650	1.13	0.092	0.23	1	0.84
MAGE	pros	1.07	0.092	0.23	1	0.84
MAGE	zfh1	1.03	0.092	0.23	1	0.84
MAGE	Lim3	1.01	0.092	0.23	1	0.84
MAGE	vDpp	1	0.092	0.23	1	0.84
MAGE	sim	0.83	0.092	0.23	1	0.84
MAGE	dDpp.dOptix	0.72	0.092	0.23	1	0.84
MAGE	whole_OPC	0.65	0.092	0.23	1	0.84
MAGE	CG32532	0.59	0.092	0.23	1	0.84
MAGE	tj	0.55	0.092	0.23	1	0.84
MAGE	noc	0.46	0.092	0.23	1	0.84
MAGE	br	0.45	0.092	0.23	1	0.84
MAGE	apt	0.26	0.092	0.23	1	0.84
CG10055	ap	5.56	0.086	0.16	0.258198889747161	0.46
CG10055	Ets65A	4.38	0.086	0.16	0.258198889747161	0.46
CG10055	dm	3.96	0.086	0.16	0.258198889747161	0.46
CG10055	CG43689	3.64	0.086	0.16	0.258198889747161	0.46
CG10055	Atf3	3.56	0.086	0.16	0.258198889747161	0.46
CG10055	dmrt99B	2.71	0.086	0.16	0.258198889747161	0.46
CG10055	CG34340	2.37	0.086	0.16	0.258198889747161	0.46
CG10055	fkh	2.28	0.086	0.16	0.258198889747161	0.46
CG10055	danr	2.24	0.086	0.16	0.258198889747161	0.46
CG10055	sr	2.14	0.086	0.16	0.258198889747161	0.46
CG10055	fru	2.05	0.086	0.16	0.258198889747161	0.46
CG10055	fd59A	1.77	0.086	0.16	0.258198889747161	0.46
CG10055	Vsx2	1.75	0.086	0.16	0.258198889747161	0.46
CG10055	Lim3	1.74	0.086	0.16	0.258198889747161	0.46
CG10055	TfAP-2	1.74	0.086	0.16	0.258198889747161	0.46
CG10055	vdOptix	1.66	0.086	0.16	0.258198889747161	0.46
CG10055	CG11085	1.65	0.086	0.16	0.258198889747161	0.46
CG10055	CG3726	1.63	0.086	0.16	0.258198889747161	0.46
CG10055	Hmx	1.59	0.086	0.16	0.258198889747161	0.46
CG10055	vvl	1.56	0.086	0.16	0.258198889747161	0.46
CG10055	D	1.54	0.086	0.16	0.258198889747161	0.46
CG10055	NK7.1	1.5	0.086	0.16	0.258198889747161	0.46
CG10055	br	1.46	0.086	0.16	0.258198889747161	0.46
CG10055	scro	1.42	0.086	0.16	0.258198889747161	0.46
CG10055	CG9650	1.4	0.086	0.16	0.258198889747161	0.46
CG10055	Sox102F	1.34	0.086	0.16	0.258198889747161	0.46
CG10055	erm	1.33	0.086	0.16	0.258198889747161	0.46
CG10055	dDpp.dOptix	1.32	0.086	0.16	0.258198889747161	0.46
CG10055	ey	1.23	0.086	0.16	0.258198889747161	0.46
CG10055	luna	1.18	0.086	0.16	0.258198889747161	0.46
CG1234	oc	5.11	0.126	0.04	0.2	0.21
CG1234	RunxB	3.3	0.126	0.04	0.2	0.21
CG1234	hth	2.2	0.126	0.04	0.2	0.21
CG1234	dve	2.01	0.126	0.04	0.2	0.21
CG1234	svp	1.86	0.126	0.04	0.2	0.21
CG1234	D	1.51	0.126	0.04	0.2	0.21
CG1234	aop	1.42	0.126	0.04	0.2	0.21
CG1234	toy	1.34	0.126	0.04	0.2	0.21
CG1234	kn	1.3	0.126	0.04	0.2	0.21
CG1234	pros	1.29	0.126	0.04	0.2	0.21
CG1234	ey	1.2	0.126	0.04	0.2	0.21
CG1234	CG9650	1.2	0.126	0.04	0.2	0.21
CG1234	CG4328	1.06	0.126	0.04	0.2	0.21
CG1234	vdDpp.vdOptix	1.05	0.126	0.04	0.2	0.21
CG1234	CG11085	1	0.126	0.04	0.2	0.21
CG1234	dDpp.dOptix	0.88	0.126	0.04	0.2	0.21
CG1234	Awh	0.86	0.126	0.04	0.2	0.21
CG1234	Lim3	0.79	0.126	0.04	0.2	0.21
CG1234	dac	0.77	0.126	0.04	0.2	0.21
CG1234	CG32532	0.74	0.126	0.04	0.2	0.21
CG1234	Hmx	0.64	0.126	0.04	0.2	0.21
CG1234	br	0.63	0.126	0.04	0.2	0.21
CG1234	zfh1	0.62	0.126	0.04	0.2	0.21
CG1234	dm	0.6	0.126	0.04	0.2	0.21
CG1234	dOptix.dVsx	0.53	0.126	0.04	0.2	0.21
CG1234	whole_OPC	0.51	0.126	0.04	0.2	0.21
CG1234	Atf3	0.51	0.126	0.04	0.2	0.21
CG1234	sr	0.49	0.126	0.04	0.2	0.21
CG1234	CG11294	0.38	0.126	0.04	0.2	0.21
CG1234	bsh	0.34	0.126	0.04	0.2	0.21
CG1227	CG9650	9.14	0.135	0.57	1	0.66
CG1227	aop	5.63	0.135	0.57	1	0.66
CG1227	br	4.36	0.135	0.57	1	0.66
CG1227	hth	4.21	0.135	0.57	1	0.66
CG1227	bab1	3.46	0.135	0.57	1	0.66
CG1227	sim	2.6	0.135	0.57	1	0.66
CG1227	dac	2.39	0.135	0.57	1	0.66
CG1227	lov	2.36	0.135	0.57	1	0.66
CG1227	toy	2.14	0.135	0.57	1	0.66
CG1227	CG32532	1.75	0.135	0.57	1	0.66
CG1227	sr	1.44	0.135	0.57	1	0.66
CG1227	ham	1.44	0.135	0.57	1	0.66
CG1227	apt	1.32	0.135	0.57	1	0.66
CG1227	pros	1.02	0.135	0.57	1	0.66
CG1227	CG11294	0.99	0.135	0.57	1	0.66
CG1227	tsh	0.94	0.135	0.57	1	0.66
CG1227	CG9932	0.91	0.135	0.57	1	0.66
CG1227	vOptix	0.86	0.135	0.57	1	0.66
CG1227	luna	0.82	0.135	0.57	1	0.66
CG1227	vdDpp.vdOptix	0.81	0.135	0.57	1	0.66
CG1227	whole_OPC	0.8	0.135	0.57	1	0.66
CG1227	Ets65A	0.77	0.135	0.57	1	0.66
CG1227	Lim3	0.69	0.135	0.57	1	0.66
CG1227	dOptix	0.56	0.135	0.57	1	0.66
CG1227	svp	0.52	0.135	0.57	1	0.66
CG1227	dDpp.dOptix	0.5	0.135	0.57	1	0.66
CG1227	tj	0.42	0.135	0.57	1	0.66
CG1227	CG34340	0.39	0.135	0.57	1	0.66
CG1227	Awh	0.35	0.135	0.57	1	0.66
CG1227	CG43689	0	0.135	0.57	1	0.66
snRNA:7SK	Sox102F	9.27	0.123	0.64	1	0.72
snRNA:7SK	Vsx1	8.81	0.123	0.64	1	0.72
snRNA:7SK	ap	7.86	0.123	0.64	1	0.72
snRNA:7SK	Vsx2	7.36	0.123	0.64	1	0.72
snRNA:7SK	elB	6.13	0.123	0.64	1	0.72
snRNA:7SK	TfAP-2	4.37	0.123	0.64	1	0.72
snRNA:7SK	toy	3.93	0.123	0.64	1	0.72
snRNA:7SK	noc	3.45	0.123	0.64	1	0.72
snRNA:7SK	Dll	3.16	0.123	0.64	1	0.72
snRNA:7SK	bab1	2.8	0.123	0.64	1	0.72
snRNA:7SK	bab2	2.77	0.123	0.64	1	0.72
snRNA:7SK	danr	2.77	0.123	0.64	1	0.72
snRNA:7SK	dve	2.62	0.123	0.64	1	0.72
snRNA:7SK	hth	2.49	0.123	0.64	1	0.72
snRNA:7SK	zfh2	2.45	0.123	0.64	1	0.72
snRNA:7SK	scro	2.4	0.123	0.64	1	0.72
snRNA:7SK	dOptix	2.36	0.123	0.64	1	0.72
snRNA:7SK	pros	2.31	0.123	0.64	1	0.72
snRNA:7SK	svp	2.18	0.123	0.64	1	0.72
snRNA:7SK	zfh1	2.17	0.123	0.64	1	0.72
snRNA:7SK	CG32532	2.13	0.123	0.64	1	0.72
snRNA:7SK	dOptix.dVsx	1.58	0.123	0.64	1	0.72
snRNA:7SK	Awh	1.42	0.123	0.64	1	0.72
snRNA:7SK	Atf3	1.37	0.123	0.64	1	0.72
snRNA:7SK	fkh	1.26	0.123	0.64	1	0.72
snRNA:7SK	fd59A	1.21	0.123	0.64	1	0.72
snRNA:7SK	CG9650	1.13	0.123	0.64	1	0.72
snRNA:7SK	vDpp.vOptix	1	0.123	0.64	1	0.72
snRNA:7SK	vdDpp.vdOptix	1	0.123	0.64	1	0.72
snRNA:7SK	dVsx	1	0.123	0.64	1	0.72
alpha-Est9	kn	5.36	0.093	-0.08	0.124034734589208	0.01
alpha-Est9	aop	3.62	0.093	-0.08	0.124034734589208	0.01
alpha-Est9	toy	3.26	0.093	-0.08	0.124034734589208	0.01
alpha-Est9	CG11085	3.12	0.093	-0.08	0.124034734589208	0.01
alpha-Est9	Sox102F	2.67	0.093	-0.08	0.124034734589208	0.01
alpha-Est9	bab2	2.47	0.093	-0.08	0.124034734589208	0.01
alpha-Est9	pdm3	2.46	0.093	-0.08	0.124034734589208	0.01
alpha-Est9	CG3726	2.4	0.093	-0.08	0.124034734589208	0.01
alpha-Est9	run	2.36	0.093	-0.08	0.124034734589208	0.01
alpha-Est9	TfAP-2	2.21	0.093	-0.08	0.124034734589208	0.01
alpha-Est9	elB	2.14	0.093	-0.08	0.124034734589208	0.01
alpha-Est9	ap	2.04	0.093	-0.08	0.124034734589208	0.01
alpha-Est9	mirr	2.04	0.093	-0.08	0.124034734589208	0.01
alpha-Est9	Vsx2	2.03	0.093	-0.08	0.124034734589208	0.01
alpha-Est9	SoxN	1.44	0.093	-0.08	0.124034734589208	0.01
alpha-Est9	NK7.1	1.44	0.093	-0.08	0.124034734589208	0.01
alpha-Est9	svp	1.44	0.093	-0.08	0.124034734589208	0.01
alpha-Est9	CG34340	1.36	0.093	-0.08	0.124034734589208	0.01
alpha-Est9	Awh	1.35	0.093	-0.08	0.124034734589208	0.01
alpha-Est9	Ets65A	1.32	0.093	-0.08	0.124034734589208	0.01
alpha-Est9	CG32105	1.27	0.093	-0.08	0.124034734589208	0.01
alpha-Est9	CG9650	1.05	0.093	-0.08	0.124034734589208	0.01
alpha-Est9	dmrt99B	1	0.093	-0.08	0.124034734589208	0.01
alpha-Est9	vDpp	1	0.093	-0.08	0.124034734589208	0.01
alpha-Est9	vOptix.vVsx	1	0.093	-0.08	0.124034734589208	0.01
alpha-Est9	CG4328	0.96	0.093	-0.08	0.124034734589208	0.01
alpha-Est9	vDpp.vOptix	0.94	0.093	-0.08	0.124034734589208	0.01
alpha-Est9	bsh	0.87	0.093	-0.08	0.124034734589208	0.01
alpha-Est9	sr	0.8	0.093	-0.08	0.124034734589208	0.01
alpha-Est9	RunxB	0.78	0.093	-0.08	0.124034734589208	0.01
alphaTub84D	ap	8.11	0.183	0.69	1	0.9
alphaTub84D	vvl	7.77	0.183	0.69	1	0.9
alphaTub84D	Snoo	6.92	0.183	0.69	1	0.9
alphaTub84D	aop	6.29	0.183	0.69	1	0.9
alphaTub84D	svp	6.27	0.183	0.69	1	0.9
alphaTub84D	dm	6.01	0.183	0.69	1	0.9
alphaTub84D	bab1	5.4	0.183	0.69	1	0.9
alphaTub84D	lov	4.98	0.183	0.69	1	0.9
alphaTub84D	hth	4.31	0.183	0.69	1	0.9
alphaTub84D	Sox102F	4.3	0.183	0.69	1	0.9
alphaTub84D	fkh	4.25	0.183	0.69	1	0.9
alphaTub84D	Vsx2	3.69	0.183	0.69	1	0.9
alphaTub84D	vdDpp	3.37	0.183	0.69	1	0.9
alphaTub84D	oc	3.2	0.183	0.69	1	0.9
alphaTub84D	fd59A	3.08	0.183	0.69	1	0.9
alphaTub84D	Vsx1	2.95	0.183	0.69	1	0.9
alphaTub84D	SoxN	2.75	0.183	0.69	1	0.9
alphaTub84D	hbn	2.73	0.183	0.69	1	0.9
alphaTub84D	zfh1	2.72	0.183	0.69	1	0.9
alphaTub84D	noc	2.6	0.183	0.69	1	0.9
alphaTub84D	luna	2.49	0.183	0.69	1	0.9
alphaTub84D	CG9650	2.38	0.183	0.69	1	0.9
alphaTub84D	danr	2.29	0.183	0.69	1	0.9
alphaTub84D	Sox21b	2.05	0.183	0.69	1	0.9
alphaTub84D	dve	2.02	0.183	0.69	1	0.9
alphaTub84D	zfh2	2.02	0.183	0.69	1	0.9
alphaTub84D	kn	1.66	0.183	0.69	1	0.9
alphaTub84D	Ets65A	1.66	0.183	0.69	1	0.9
alphaTub84D	scro	1.61	0.183	0.69	1	0.9
alphaTub84D	pros	1.47	0.183	0.69	1	0.9
CG34127	ap	9.34	1.094	0.24	0.544704779401922	0.82
CG34127	toy	8.72	1.094	0.24	0.544704779401922	0.82
CG34127	Snoo	7.17	1.094	0.24	0.544704779401922	0.82
CG34127	CG9650	6.65	1.094	0.24	0.544704779401922	0.82
CG34127	CG34340	5.89	1.094	0.24	0.544704779401922	0.82
CG34127	pros	3.27	1.094	0.24	0.544704779401922	0.82
CG34127	noc	3.01	1.094	0.24	0.544704779401922	0.82
CG34127	svp	2.84	1.094	0.24	0.544704779401922	0.82
CG34127	CG11085	2.7	1.094	0.24	0.544704779401922	0.82
CG34127	ham	2.47	1.094	0.24	0.544704779401922	0.82
CG34127	hth	2.46	1.094	0.24	0.544704779401922	0.82
CG34127	SoxN	2.41	1.094	0.24	0.544704779401922	0.82
CG34127	rn	2.33	1.094	0.24	0.544704779401922	0.82
CG34127	elB	2.29	1.094	0.24	0.544704779401922	0.82
CG34127	vdOptix	2.27	1.094	0.24	0.544704779401922	0.82
CG34127	Vsx1	2.22	1.094	0.24	0.544704779401922	0.82
CG34127	run	2.15	1.094	0.24	0.544704779401922	0.82
CG34127	zfh1	2.1	1.094	0.24	0.544704779401922	0.82
CG34127	aop	2.05	1.094	0.24	0.544704779401922	0.82
CG34127	kn	1.95	1.094	0.24	0.544704779401922	0.82
CG34127	vDpp.vOptix	1.91	1.094	0.24	0.544704779401922	0.82
CG34127	bi	1.76	1.094	0.24	0.544704779401922	0.82
CG34127	TfAP-2	1.59	1.094	0.24	0.544704779401922	0.82
CG34127	vOptix.vVsx	1.47	1.094	0.24	0.544704779401922	0.82
CG34127	Sox102F	1.46	1.094	0.24	0.544704779401922	0.82
CG34127	dDpp.dOptix	1.41	1.094	0.24	0.544704779401922	0.82
CG34127	vdOptix.vdVsx	1.33	1.094	0.24	0.544704779401922	0.82
CG34127	dOptix.dVsx	1.2	1.094	0.24	0.544704779401922	0.82
CG34127	tup	1.18	1.094	0.24	0.544704779401922	0.82
CG34127	NK7.1	1.1	1.094	0.24	0.544704779401922	0.82
CG3014	zfh1	5.77	0.165	0.68	1	0.72
CG3014	tup	2.37	0.165	0.68	1	0.72
CG3014	Vsx2	1.71	0.165	0.68	1	0.72
CG3014	Sox21b	1.59	0.165	0.68	1	0.72
CG3014	sim	1.41	0.165	0.68	1	0.72
CG3014	hth	1.41	0.165	0.68	1	0.72
CG3014	noc	1.39	0.165	0.68	1	0.72
CG3014	D	1.38	0.165	0.68	1	0.72
CG3014	bab2	1.33	0.165	0.68	1	0.72
CG3014	lov	1.19	0.165	0.68	1	0.72
CG3014	CG4328	1.1	0.165	0.68	1	0.72
CG3014	pros	1.07	0.165	0.68	1	0.72
CG3014	erm	1.06	0.165	0.68	1	0.72
CG3014	dm	1.03	0.165	0.68	1	0.72
CG3014	TfAP-2	1.03	0.165	0.68	1	0.72
CG3014	scro	1.01	0.165	0.68	1	0.72
CG3014	bab1	1.01	0.165	0.68	1	0.72
CG3014	dOptix	1	0.165	0.68	1	0.72
CG3014	kn	1	0.165	0.68	1	0.72
CG3014	hbn	0.99	0.165	0.68	1	0.72
CG3014	ey	0.98	0.165	0.68	1	0.72
CG3014	bi	0.96	0.165	0.68	1	0.72
CG3014	pdm3	0.92	0.165	0.68	1	0.72
CG3014	dac	0.85	0.165	0.68	1	0.72
CG3014	aop	0.73	0.165	0.68	1	0.72
CG3014	ab	0.7	0.165	0.68	1	0.72
CG3014	rn	0.68	0.165	0.68	1	0.72
CG3014	vvl	0.67	0.165	0.68	1	0.72
CG3014	Snoo	0.67	0.165	0.68	1	0.72
CG3014	vdDpp	0.58	0.165	0.68	1	0.72
CG2993	aop	12.98	0.2	0.64	0.712525303194425	0.06
CG2993	luna	6.96	0.2	0.64	0.712525303194425	0.06
CG2993	SoxN	6.14	0.2	0.64	0.712525303194425	0.06
CG2993	Ets65A	5.43	0.2	0.64	0.712525303194425	0.06
CG2993	scro	4.68	0.2	0.64	0.712525303194425	0.06
CG2993	vdDpp.vdOptix	4.64	0.2	0.64	0.712525303194425	0.06
CG2993	CG34340	4.57	0.2	0.64	0.712525303194425	0.06
CG2993	hbn	4.51	0.2	0.64	0.712525303194425	0.06
CG2993	apt	4.27	0.2	0.64	0.712525303194425	0.06
CG2993	CG9932	4.12	0.2	0.64	0.712525303194425	0.06
CG2993	rn	4.02	0.2	0.64	0.712525303194425	0.06
CG2993	ap	3.49	0.2	0.64	0.712525303194425	0.06
CG2993	Sox102F	3.28	0.2	0.64	0.712525303194425	0.06
CG2993	Hmx	3.02	0.2	0.64	0.712525303194425	0.06
CG2993	bab2	2.97	0.2	0.64	0.712525303194425	0.06
CG2993	Snoo	2.76	0.2	0.64	0.712525303194425	0.06
CG2993	mirr	2.51	0.2	0.64	0.712525303194425	0.06
CG2993	CG11085	2.49	0.2	0.64	0.712525303194425	0.06
CG2993	fd59A	2.36	0.2	0.64	0.712525303194425	0.06
CG2993	bab1	2.26	0.2	0.64	0.712525303194425	0.06
CG2993	D	2.26	0.2	0.64	0.712525303194425	0.06
CG2993	svp	2.1	0.2	0.64	0.712525303194425	0.06
CG2993	Sox21b	1.99	0.2	0.64	0.712525303194425	0.06
CG2993	vdVsx	1.9	0.2	0.64	0.712525303194425	0.06
CG2993	sim	1.84	0.2	0.64	0.712525303194425	0.06
CG2993	whole_OPC	1.82	0.2	0.64	0.712525303194425	0.06
CG2993	ham	1.66	0.2	0.64	0.712525303194425	0.06
CG2993	kn	1.56	0.2	0.64	0.712525303194425	0.06
CG2993	CG43689	1.5	0.2	0.64	0.712525303194425	0.06
CG2993	vdOptix	1.4	0.2	0.64	0.712525303194425	0.06
sgll	CG11294	9.68	0.103	0.61	0.53748384988657	0.83
sgll	Sox102F	9.06	0.103	0.61	0.53748384988657	0.83
sgll	fd59A	6.68	0.103	0.61	0.53748384988657	0.83
sgll	hth	6.25	0.103	0.61	0.53748384988657	0.83
sgll	ap	3.2	0.103	0.61	0.53748384988657	0.83
sgll	Lim3	3.15	0.103	0.61	0.53748384988657	0.83
sgll	D	2.59	0.103	0.61	0.53748384988657	0.83
sgll	aop	2.46	0.103	0.61	0.53748384988657	0.83
sgll	SoxN	2.46	0.103	0.61	0.53748384988657	0.83
sgll	rn	2.24	0.103	0.61	0.53748384988657	0.83
sgll	Sox21b	2.22	0.103	0.61	0.53748384988657	0.83
sgll	Atf3	2.15	0.103	0.61	0.53748384988657	0.83
sgll	tsh	2.14	0.103	0.61	0.53748384988657	0.83
sgll	elB	1.88	0.103	0.61	0.53748384988657	0.83
sgll	vdOptix	1.58	0.103	0.61	0.53748384988657	0.83
sgll	Hmx	1.57	0.103	0.61	0.53748384988657	0.83
sgll	pros	1.48	0.103	0.61	0.53748384988657	0.83
sgll	dOptix	1.42	0.103	0.61	0.53748384988657	0.83
sgll	ey	1.41	0.103	0.61	0.53748384988657	0.83
sgll	dVsx	1.38	0.103	0.61	0.53748384988657	0.83
sgll	bab2	1.35	0.103	0.61	0.53748384988657	0.83
sgll	ab	1.3	0.103	0.61	0.53748384988657	0.83
sgll	tup	1.28	0.103	0.61	0.53748384988657	0.83
sgll	RunxB	1.21	0.103	0.61	0.53748384988657	0.83
sgll	Dll	1.08	0.103	0.61	0.53748384988657	0.83
sgll	scro	1.05	0.103	0.61	0.53748384988657	0.83
sgll	svp	1.05	0.103	0.61	0.53748384988657	0.83
sgll	Awh	1	0.103	0.61	0.53748384988657	0.83
sgll	vdOptix.vdVsx	1	0.103	0.61	0.53748384988657	0.83
sgll	zfh1	1	0.103	0.61	0.53748384988657	0.83
CG10092	toy	13.08	0.071	-0.3	0.0666666666666667	0.01
CG10092	CG11294	8.94	0.071	-0.3	0.0666666666666667	0.01
CG10092	CG9650	4.43	0.071	-0.3	0.0666666666666667	0.01
CG10092	CG43689	3.71	0.071	-0.3	0.0666666666666667	0.01
CG10092	kn	3.54	0.071	-0.3	0.0666666666666667	0.01
CG10092	fd59A	3.38	0.071	-0.3	0.0666666666666667	0.01
CG10092	sim	2.63	0.071	-0.3	0.0666666666666667	0.01
CG10092	luna	2.49	0.071	-0.3	0.0666666666666667	0.01
CG10092	vdOptix.vdVsx	2.2	0.071	-0.3	0.0666666666666667	0.01
CG10092	tup	1.97	0.071	-0.3	0.0666666666666667	0.01
CG10092	elB	1.81	0.071	-0.3	0.0666666666666667	0.01
CG10092	Vsx1	1.74	0.071	-0.3	0.0666666666666667	0.01
CG10092	zfh1	1.74	0.071	-0.3	0.0666666666666667	0.01
CG10092	Atf3	1.65	0.071	-0.3	0.0666666666666667	0.01
CG10092	Vsx2	1.45	0.071	-0.3	0.0666666666666667	0.01
CG10092	scro	1.32	0.071	-0.3	0.0666666666666667	0.01
CG10092	dve	1.2	0.071	-0.3	0.0666666666666667	0.01
CG10092	sr	1.16	0.071	-0.3	0.0666666666666667	0.01
CG10092	CG9932	1.12	0.071	-0.3	0.0666666666666667	0.01
CG10092	danr	1.11	0.071	-0.3	0.0666666666666667	0.01
CG10092	Sox102F	0.98	0.071	-0.3	0.0666666666666667	0.01
CG10092	dm	0.97	0.071	-0.3	0.0666666666666667	0.01
CG10092	rn	0.68	0.071	-0.3	0.0666666666666667	0.01
CG10092	whole_OPC	0.66	0.071	-0.3	0.0666666666666667	0.01
CG10092	CG11085	0.62	0.071	-0.3	0.0666666666666667	0.01
CG10092	vOptix	0.59	0.071	-0.3	0.0666666666666667	0.01
CG10092	foxo	0.56	0.071	-0.3	0.0666666666666667	0.01
CG10092	pros	0.49	0.071	-0.3	0.0666666666666667	0.01
CG10092	run	0.41	0.071	-0.3	0.0666666666666667	0.01
CG10092	bab1	0.39	0.071	-0.3	0.0666666666666667	0.01
Taf7	Vsx2	5.33	0.092	-0.42	0.2	0.22
Taf7	ab	4.8	0.092	-0.42	0.2	0.22
Taf7	ap	4.28	0.092	-0.42	0.2	0.22
Taf7	dm	3.03	0.092	-0.42	0.2	0.22
Taf7	noc	2.95	0.092	-0.42	0.2	0.22
Taf7	zfh1	2.81	0.092	-0.42	0.2	0.22
Taf7	D	2.74	0.092	-0.42	0.2	0.22
Taf7	fd59A	2.45	0.092	-0.42	0.2	0.22
Taf7	NK7.1	2.42	0.092	-0.42	0.2	0.22
Taf7	dDpp.dOptix	2.3	0.092	-0.42	0.2	0.22
Taf7	lov	2.3	0.092	-0.42	0.2	0.22
Taf7	hth	2.28	0.092	-0.42	0.2	0.22
Taf7	scro	2.02	0.092	-0.42	0.2	0.22
Taf7	danr	1.93	0.092	-0.42	0.2	0.22
Taf7	CG34340	1.87	0.092	-0.42	0.2	0.22
Taf7	Vsx1	1.8	0.092	-0.42	0.2	0.22
Taf7	svp	1.69	0.092	-0.42	0.2	0.22
Taf7	pros	1.59	0.092	-0.42	0.2	0.22
Taf7	toy	1.57	0.092	-0.42	0.2	0.22
Taf7	vdDpp.vdOptix	1.52	0.092	-0.42	0.2	0.22
Taf7	Atf3	1.47	0.092	-0.42	0.2	0.22
Taf7	RunxB	1.46	0.092	-0.42	0.2	0.22
Taf7	elB	1.36	0.092	-0.42	0.2	0.22
Taf7	zfh2	1.26	0.092	-0.42	0.2	0.22
Taf7	hbn	1.24	0.092	-0.42	0.2	0.22
Taf7	dve	1.16	0.092	-0.42	0.2	0.22
Taf7	vdVsx	1.16	0.092	-0.42	0.2	0.22
Taf7	luna	1.12	0.092	-0.42	0.2	0.22
Taf7	vDpp.vOptix	1.08	0.092	-0.42	0.2	0.22
Taf7	fru	1.05	0.092	-0.42	0.2	0.22
CG2698	CG11085	7.73	0.106	-0.05	0.382970843102535	0.64
CG2698	CG34340	5.72	0.106	-0.05	0.382970843102535	0.64
CG2698	Hmx	4.23	0.106	-0.05	0.382970843102535	0.64
CG2698	apt	4.05	0.106	-0.05	0.382970843102535	0.64
CG2698	CG9932	2.93	0.106	-0.05	0.382970843102535	0.64
CG2698	Atf3	2.91	0.106	-0.05	0.382970843102535	0.64
CG2698	oc	2.72	0.106	-0.05	0.382970843102535	0.64
CG2698	CG32105	2.47	0.106	-0.05	0.382970843102535	0.64
CG2698	Vsx2	2.24	0.106	-0.05	0.382970843102535	0.64
CG2698	Ets65A	2.23	0.106	-0.05	0.382970843102535	0.64
CG2698	Sox102F	1.95	0.106	-0.05	0.382970843102535	0.64
CG2698	CG4328	1.94	0.106	-0.05	0.382970843102535	0.64
CG2698	vOptix	1.94	0.106	-0.05	0.382970843102535	0.64
CG2698	run	1.82	0.106	-0.05	0.382970843102535	0.64
CG2698	sim	1.81	0.106	-0.05	0.382970843102535	0.64
CG2698	CG43689	1.63	0.106	-0.05	0.382970843102535	0.64
CG2698	vdOptix	1.42	0.106	-0.05	0.382970843102535	0.64
CG2698	fd59A	1.37	0.106	-0.05	0.382970843102535	0.64
CG2698	Sox21b	1.3	0.106	-0.05	0.382970843102535	0.64
CG2698	CG11294	1.29	0.106	-0.05	0.382970843102535	0.64
CG2698	SoxN	1.21	0.106	-0.05	0.382970843102535	0.64
CG2698	Vsx1	1.08	0.106	-0.05	0.382970843102535	0.64
CG2698	ey	1.03	0.106	-0.05	0.382970843102535	0.64
CG2698	hbn	1.02	0.106	-0.05	0.382970843102535	0.64
CG2698	dOptix	1	0.106	-0.05	0.382970843102535	0.64
CG2698	vdOptix.vdVsx	1	0.106	-0.05	0.382970843102535	0.64
CG2698	toy	0.8	0.106	-0.05	0.382970843102535	0.64
CG2698	TfAP-2	0.76	0.106	-0.05	0.382970843102535	0.64
CG2698	vdVsx	0.73	0.106	-0.05	0.382970843102535	0.64
CG2698	lov	0.63	0.106	-0.05	0.382970843102535	0.64
CG10435	bab1	8.36	0.076	-0.19	-0.0666666666666667	0.86
CG10435	vvl	6.29	0.076	-0.19	-0.0666666666666667	0.86
CG10435	bab2	5.58	0.076	-0.19	-0.0666666666666667	0.86
CG10435	Vsx2	3.86	0.076	-0.19	-0.0666666666666667	0.86
CG10435	ab	3.85	0.076	-0.19	-0.0666666666666667	0.86
CG10435	elB	3.61	0.076	-0.19	-0.0666666666666667	0.86
CG10435	hbn	3.5	0.076	-0.19	-0.0666666666666667	0.86
CG10435	rn	2.26	0.076	-0.19	-0.0666666666666667	0.86
CG10435	sr	2.2	0.076	-0.19	-0.0666666666666667	0.86
CG10435	CG11294	2.1	0.076	-0.19	-0.0666666666666667	0.86
CG10435	vOptix	2.06	0.076	-0.19	-0.0666666666666667	0.86
CG10435	bi	1.88	0.076	-0.19	-0.0666666666666667	0.86
CG10435	dOptix.dVsx	1.51	0.076	-0.19	-0.0666666666666667	0.86
CG10435	vdDpp	1.44	0.076	-0.19	-0.0666666666666667	0.86
CG10435	noc	1.43	0.076	-0.19	-0.0666666666666667	0.86
CG10435	vdOptix	1.36	0.076	-0.19	-0.0666666666666667	0.86
CG10435	foxo	1.36	0.076	-0.19	-0.0666666666666667	0.86
CG10435	vOptix.vVsx	1.32	0.076	-0.19	-0.0666666666666667	0.86
CG10435	apt	1.29	0.076	-0.19	-0.0666666666666667	0.86
CG10435	run	1.16	0.076	-0.19	-0.0666666666666667	0.86
CG10435	zfh2	0.98	0.076	-0.19	-0.0666666666666667	0.86
CG10435	erm	0.83	0.076	-0.19	-0.0666666666666667	0.86
CG10435	mirr	0.82	0.076	-0.19	-0.0666666666666667	0.86
CG10435	vdDpp.vdOptix	0.79	0.076	-0.19	-0.0666666666666667	0.86
CG10435	danr	0.65	0.076	-0.19	-0.0666666666666667	0.86
CG10435	dve	0.6	0.076	-0.19	-0.0666666666666667	0.86
CG10435	oc	0.4	0.076	-0.19	-0.0666666666666667	0.86
CG10435	CG4328	0.39	0.076	-0.19	-0.0666666666666667	0.86
CG10435	ham	0.35	0.076	-0.19	-0.0666666666666667	0.86
CG10435	RunxB	0.28	0.076	-0.19	-0.0666666666666667	0.86
Pbp95	elB	5.68	0.052	0.03	0.382970843102535	0.47
Pbp95	zfh2	4.37	0.052	0.03	0.382970843102535	0.47
Pbp95	CG34340	2.59	0.052	0.03	0.382970843102535	0.47
Pbp95	bi	2.3	0.052	0.03	0.382970843102535	0.47
Pbp95	Dll	2.21	0.052	0.03	0.382970843102535	0.47
Pbp95	sim	1.99	0.052	0.03	0.382970843102535	0.47
Pbp95	vdVsx	1.86	0.052	0.03	0.382970843102535	0.47
Pbp95	vvl	1.6	0.052	0.03	0.382970843102535	0.47
Pbp95	Ets65A	1.57	0.052	0.03	0.382970843102535	0.47
Pbp95	Sox102F	1.55	0.052	0.03	0.382970843102535	0.47
Pbp95	lov	1.47	0.052	0.03	0.382970843102535	0.47
Pbp95	ap	1.39	0.052	0.03	0.382970843102535	0.47
Pbp95	CG11085	1.19	0.052	0.03	0.382970843102535	0.47
Pbp95	RunxB	1.07	0.052	0.03	0.382970843102535	0.47
Pbp95	pros	0.86	0.052	0.03	0.382970843102535	0.47
Pbp95	vOptix	0.83	0.052	0.03	0.382970843102535	0.47
Pbp95	dVsx	0.76	0.052	0.03	0.382970843102535	0.47
Pbp95	scro	0.76	0.052	0.03	0.382970843102535	0.47
Pbp95	CG43689	0.75	0.052	0.03	0.382970843102535	0.47
Pbp95	rn	0.72	0.052	0.03	0.382970843102535	0.47
Pbp95	aop	0.65	0.052	0.03	0.382970843102535	0.47
Pbp95	Lim3	0.61	0.052	0.03	0.382970843102535	0.47
Pbp95	bab1	0.59	0.052	0.03	0.382970843102535	0.47
Pbp95	D	0.45	0.052	0.03	0.382970843102535	0.47
Pbp95	run	0.42	0.052	0.03	0.382970843102535	0.47
Pbp95	hbn	0.25	0.052	0.03	0.382970843102535	0.47
Pbp95	tj	0.16	0.052	0.03	0.382970843102535	0.47
Pbp95	br	0.15	0.052	0.03	0.382970843102535	0.47
Pbp95	dDpp	0	0.052	0.03	0.382970843102535	0.47
Pbp95	vdOptix	0	0.052	0.03	0.382970843102535	0.47
CG2747	Atf3	5.32	0.127	-0.25	0.174077655955698	0.42
CG2747	scro	4.61	0.127	-0.25	0.174077655955698	0.42
CG2747	CG9650	4.02	0.127	-0.25	0.174077655955698	0.42
CG2747	lov	2.92	0.127	-0.25	0.174077655955698	0.42
CG2747	CG32532	1.97	0.127	-0.25	0.174077655955698	0.42
CG2747	Sox21b	1.96	0.127	-0.25	0.174077655955698	0.42
CG2747	SoxN	1.92	0.127	-0.25	0.174077655955698	0.42
CG2747	D	1.74	0.127	-0.25	0.174077655955698	0.42
CG2747	CG4328	1.63	0.127	-0.25	0.174077655955698	0.42
CG2747	Dll	1.44	0.127	-0.25	0.174077655955698	0.42
CG2747	vDpp	1.41	0.127	-0.25	0.174077655955698	0.42
CG2747	danr	1.35	0.127	-0.25	0.174077655955698	0.42
CG2747	zfh1	1.32	0.127	-0.25	0.174077655955698	0.42
CG2747	ey	1.29	0.127	-0.25	0.174077655955698	0.42
CG2747	tsh	1.26	0.127	-0.25	0.174077655955698	0.42
CG2747	sr	1.22	0.127	-0.25	0.174077655955698	0.42
CG2747	Vsx2	1.08	0.127	-0.25	0.174077655955698	0.42
CG2747	Vsx1	1.06	0.127	-0.25	0.174077655955698	0.42
CG2747	zfh2	1.04	0.127	-0.25	0.174077655955698	0.42
CG2747	dOptix.dVsx	1.01	0.127	-0.25	0.174077655955698	0.42
CG2747	apt	1.01	0.127	-0.25	0.174077655955698	0.42
CG2747	vdDpp	1	0.127	-0.25	0.174077655955698	0.42
CG2747	whole_OPC	0.96	0.127	-0.25	0.174077655955698	0.42
CG2747	vOptix	0.85	0.127	-0.25	0.174077655955698	0.42
CG2747	vdOptix.vdVsx	0.76	0.127	-0.25	0.174077655955698	0.42
CG2747	sim	0.74	0.127	-0.25	0.174077655955698	0.42
CG2747	Ets65A	0.65	0.127	-0.25	0.174077655955698	0.42
CG2747	CG32105	0.65	0.127	-0.25	0.174077655955698	0.42
CG2747	CG11294	0.6	0.127	-0.25	0.174077655955698	0.42
CG2747	vdVsx	0.59	0.127	-0.25	0.174077655955698	0.42
CG10903	aop	15.1	0.085	0.15	0.227710017021324	0.51
CG10903	fd59A	7.13	0.085	0.15	0.227710017021324	0.51
CG10903	fru	4.96	0.085	0.15	0.227710017021324	0.51
CG10903	lov	4.67	0.085	0.15	0.227710017021324	0.51
CG10903	Sox102F	4.11	0.085	0.15	0.227710017021324	0.51
CG10903	pros	3.07	0.085	0.15	0.227710017021324	0.51
CG10903	CG9932	2.33	0.085	0.15	0.227710017021324	0.51
CG10903	CG43689	2.28	0.085	0.15	0.227710017021324	0.51
CG10903	mirr	2.24	0.085	0.15	0.227710017021324	0.51
CG10903	dve	2.18	0.085	0.15	0.227710017021324	0.51
CG10903	SoxN	1.98	0.085	0.15	0.227710017021324	0.51
CG10903	apt	1.62	0.085	0.15	0.227710017021324	0.51
CG10903	foxo	1.58	0.085	0.15	0.227710017021324	0.51
CG10903	oc	1.55	0.085	0.15	0.227710017021324	0.51
CG10903	luna	1.44	0.085	0.15	0.227710017021324	0.51
CG10903	hbn	1.41	0.085	0.15	0.227710017021324	0.51
CG10903	Awh	1.4	0.085	0.15	0.227710017021324	0.51
CG10903	whole_OPC	1.29	0.085	0.15	0.227710017021324	0.51
CG10903	sim	1.29	0.085	0.15	0.227710017021324	0.51
CG10903	scro	1.28	0.085	0.15	0.227710017021324	0.51
CG10903	sr	1.26	0.085	0.15	0.227710017021324	0.51
CG10903	Ets65A	1.22	0.085	0.15	0.227710017021324	0.51
CG10903	ap	1.21	0.085	0.15	0.227710017021324	0.51
CG10903	Lim3	1.19	0.085	0.15	0.227710017021324	0.51
CG10903	tj	1.06	0.085	0.15	0.227710017021324	0.51
CG10903	dDpp	1.04	0.085	0.15	0.227710017021324	0.51
CG10903	CG34340	1.02	0.085	0.15	0.227710017021324	0.51
CG10903	RunxB	1.01	0.085	0.15	0.227710017021324	0.51
CG10903	vDpp	1	0.085	0.15	0.227710017021324	0.51
CG10903	CG32532	1	0.085	0.15	0.227710017021324	0.51
unc-45	ap	7.86	0.081	0.22	1	0.83
unc-45	Atf3	7.18	0.081	0.22	1	0.83
unc-45	D	3.67	0.081	0.22	1	0.83
unc-45	pdm3	3.51	0.081	0.22	1	0.83
unc-45	ham	3.44	0.081	0.22	1	0.83
unc-45	CG32105	3.22	0.081	0.22	1	0.83
unc-45	CG32532	2.89	0.081	0.22	1	0.83
unc-45	bab2	2.87	0.081	0.22	1	0.83
unc-45	zfh2	2.39	0.081	0.22	1	0.83
unc-45	zfh1	2.35	0.081	0.22	1	0.83
unc-45	noc	2.17	0.081	0.22	1	0.83
unc-45	kn	2.15	0.081	0.22	1	0.83
unc-45	Awh	2.09	0.081	0.22	1	0.83
unc-45	Vsx2	1.82	0.081	0.22	1	0.83
unc-45	vdOptix.vdVsx	1.79	0.081	0.22	1	0.83
unc-45	Vsx1	1.76	0.081	0.22	1	0.83
unc-45	vDpp.vOptix	1.5	0.081	0.22	1	0.83
unc-45	elB	1.46	0.081	0.22	1	0.83
unc-45	Ets65A	1.27	0.081	0.22	1	0.83
unc-45	mirr	1.2	0.081	0.22	1	0.83
unc-45	vvl	1.13	0.081	0.22	1	0.83
unc-45	hth	1.09	0.081	0.22	1	0.83
unc-45	dOptix.dVsx	1.08	0.081	0.22	1	0.83
unc-45	vdDpp	1	0.081	0.22	1	0.83
unc-45	fru	0.9	0.081	0.22	1	0.83
unc-45	RunxB	0.75	0.081	0.22	1	0.83
unc-45	CG9650	0.71	0.081	0.22	1	0.83
unc-45	lov	0.67	0.081	0.22	1	0.83
unc-45	dac	0.67	0.081	0.22	1	0.83
unc-45	dmrt99B	0.66	0.081	0.22	1	0.83
mAChR-B	Hmx	5.45	0.391	0.01	0.277350098112615	0.11
mAChR-B	pros	4.4	0.391	0.01	0.277350098112615	0.11
mAChR-B	ey	4.34	0.391	0.01	0.277350098112615	0.11
mAChR-B	foxo	4	0.391	0.01	0.277350098112615	0.11
mAChR-B	Lim3	3.31	0.391	0.01	0.277350098112615	0.11
mAChR-B	CG9650	3.29	0.391	0.01	0.277350098112615	0.11
mAChR-B	CG11294	2.3	0.391	0.01	0.277350098112615	0.11
mAChR-B	dve	2.24	0.391	0.01	0.277350098112615	0.11
mAChR-B	Ets65A	2.17	0.391	0.01	0.277350098112615	0.11
mAChR-B	fd59A	2.11	0.391	0.01	0.277350098112615	0.11
mAChR-B	ab	1.93	0.391	0.01	0.277350098112615	0.11
mAChR-B	Atf3	1.71	0.391	0.01	0.277350098112615	0.11
mAChR-B	svp	1.71	0.391	0.01	0.277350098112615	0.11
mAChR-B	apt	1.67	0.391	0.01	0.277350098112615	0.11
mAChR-B	Vsx2	1.58	0.391	0.01	0.277350098112615	0.11
mAChR-B	scro	1.45	0.391	0.01	0.277350098112615	0.11
mAChR-B	bi	1.45	0.391	0.01	0.277350098112615	0.11
mAChR-B	vOptix	1.37	0.391	0.01	0.277350098112615	0.11
mAChR-B	fkh	1.26	0.391	0.01	0.277350098112615	0.11
mAChR-B	ap	1.2	0.391	0.01	0.277350098112615	0.11
mAChR-B	tup	1.19	0.391	0.01	0.277350098112615	0.11
mAChR-B	bab1	1.08	0.391	0.01	0.277350098112615	0.11
mAChR-B	vOptix.vVsx	1	0.391	0.01	0.277350098112615	0.11
mAChR-B	lov	0.95	0.391	0.01	0.277350098112615	0.11
mAChR-B	dm	0.75	0.391	0.01	0.277350098112615	0.11
mAChR-B	vvl	0.7	0.391	0.01	0.277350098112615	0.11
mAChR-B	CG9932	0.65	0.391	0.01	0.277350098112615	0.11
mAChR-B	hbn	0.62	0.391	0.01	0.277350098112615	0.11
mAChR-B	Sox102F	0.56	0.391	0.01	0.277350098112615	0.11
mAChR-B	CG3726	0.56	0.391	0.01	0.277350098112615	0.11
CG9667	elB	7.37	0.092	0.42	0.53748384988657	0.6
CG9667	erm	6.18	0.092	0.42	0.53748384988657	0.6
CG9667	vvl	5.91	0.092	0.42	0.53748384988657	0.6
CG9667	Ets65A	5.55	0.092	0.42	0.53748384988657	0.6
CG9667	CG9932	4.83	0.092	0.42	0.53748384988657	0.6
CG9667	foxo	3.97	0.092	0.42	0.53748384988657	0.6
CG9667	bab2	3.03	0.092	0.42	0.53748384988657	0.6
CG9667	CG32105	2.47	0.092	0.42	0.53748384988657	0.6
CG9667	Vsx2	2.47	0.092	0.42	0.53748384988657	0.6
CG9667	ab	2.3	0.092	0.42	0.53748384988657	0.6
CG9667	bab1	2.15	0.092	0.42	0.53748384988657	0.6
CG9667	SoxN	1.77	0.092	0.42	0.53748384988657	0.6
CG9667	RunxB	1.48	0.092	0.42	0.53748384988657	0.6
CG9667	Awh	1.41	0.092	0.42	0.53748384988657	0.6
CG9667	vdDpp	1.35	0.092	0.42	0.53748384988657	0.6
CG9667	vOptix.vVsx	1.34	0.092	0.42	0.53748384988657	0.6
CG9667	rn	1.02	0.092	0.42	0.53748384988657	0.6
CG9667	vdDpp.vdOptix	1	0.092	0.42	0.53748384988657	0.6
CG9667	mirr	0.99	0.092	0.42	0.53748384988657	0.6
CG9667	vOptix	0.88	0.092	0.42	0.53748384988657	0.6
CG9667	hbn	0.85	0.092	0.42	0.53748384988657	0.6
CG9667	scro	0.72	0.092	0.42	0.53748384988657	0.6
CG9667	danr	0.7	0.092	0.42	0.53748384988657	0.6
CG9667	hth	0.67	0.092	0.42	0.53748384988657	0.6
CG9667	CG11085	0.61	0.092	0.42	0.53748384988657	0.6
CG9667	CG34340	0.52	0.092	0.42	0.53748384988657	0.6
CG9667	aop	0.42	0.092	0.42	0.53748384988657	0.6
CG9667	dDpp.dOptix	0.28	0.092	0.42	0.53748384988657	0.6
CG9667	Lim3	0.27	0.092	0.42	0.53748384988657	0.6
CG9667	Sox21b	0.19	0.092	0.42	0.53748384988657	0.6
CG9636	CG9650	10.8	0.195	0.23	0.0666666666666667	0.01
CG9636	ap	3.73	0.195	0.23	0.0666666666666667	0.01
CG9636	Camta	3.64	0.195	0.23	0.0666666666666667	0.01
CG9636	luna	2.64	0.195	0.23	0.0666666666666667	0.01
CG9636	aop	2.35	0.195	0.23	0.0666666666666667	0.01
CG9636	danr	2.16	0.195	0.23	0.0666666666666667	0.01
CG9636	zfh2	2.15	0.195	0.23	0.0666666666666667	0.01
CG9636	CG11085	1.85	0.195	0.23	0.0666666666666667	0.01
CG9636	vOptix.vVsx	1.82	0.195	0.23	0.0666666666666667	0.01
CG9636	ey	1.76	0.195	0.23	0.0666666666666667	0.01
CG9636	bi	1.62	0.195	0.23	0.0666666666666667	0.01
CG9636	sim	1.5	0.195	0.23	0.0666666666666667	0.01
CG9636	fkh	1.46	0.195	0.23	0.0666666666666667	0.01
CG9636	kn	1.21	0.195	0.23	0.0666666666666667	0.01
CG9636	erm	1.08	0.195	0.23	0.0666666666666667	0.01
CG9636	dm	1.03	0.195	0.23	0.0666666666666667	0.01
CG9636	vdOptix	1.01	0.195	0.23	0.0666666666666667	0.01
CG9636	dOptix.dVsx	0.95	0.195	0.23	0.0666666666666667	0.01
CG9636	whole_OPC	0.86	0.195	0.23	0.0666666666666667	0.01
CG9636	CG11294	0.72	0.195	0.23	0.0666666666666667	0.01
CG9636	pdm3	0.69	0.195	0.23	0.0666666666666667	0.01
CG9636	CG9932	0.55	0.195	0.23	0.0666666666666667	0.01
CG9636	CG32532	0.49	0.195	0.23	0.0666666666666667	0.01
CG9636	Vsx2	0.4	0.195	0.23	0.0666666666666667	0.01
CG9636	Atf3	0.38	0.195	0.23	0.0666666666666667	0.01
CG9636	Hmx	0.3	0.195	0.23	0.0666666666666667	0.01
CG9636	dmrt99B	0.29	0.195	0.23	0.0666666666666667	0.01
CG9636	CG32105	0.03	0.195	0.23	0.0666666666666667	0.01
CG9636	vDpp	0	0.195	0.23	0.0666666666666667	0.01
CG9636	dDpp	0	0.195	0.23	0.0666666666666667	0.01
mRpL1	CG9650	6.97	0.109	0.25	0.447213595499958	0.39
mRpL1	Dll	4.52	0.109	0.25	0.447213595499958	0.39
mRpL1	CG9932	4.42	0.109	0.25	0.447213595499958	0.39
mRpL1	danr	4.22	0.109	0.25	0.447213595499958	0.39
mRpL1	tj	3.44	0.109	0.25	0.447213595499958	0.39
mRpL1	scro	2.57	0.109	0.25	0.447213595499958	0.39
mRpL1	bab1	2.42	0.109	0.25	0.447213595499958	0.39
mRpL1	CG11294	2.13	0.109	0.25	0.447213595499958	0.39
mRpL1	dDpp.dOptix	2	0.109	0.25	0.447213595499958	0.39
mRpL1	vvl	1.99	0.109	0.25	0.447213595499958	0.39
mRpL1	ham	1.78	0.109	0.25	0.447213595499958	0.39
mRpL1	rn	1.74	0.109	0.25	0.447213595499958	0.39
mRpL1	ey	1.72	0.109	0.25	0.447213595499958	0.39
mRpL1	CG11085	1.65	0.109	0.25	0.447213595499958	0.39
mRpL1	pdm3	1.49	0.109	0.25	0.447213595499958	0.39
mRpL1	aop	1.48	0.109	0.25	0.447213595499958	0.39
mRpL1	vdOptix	1.4	0.109	0.25	0.447213595499958	0.39
mRpL1	luna	1.35	0.109	0.25	0.447213595499958	0.39
mRpL1	Atf3	1.3	0.109	0.25	0.447213595499958	0.39
mRpL1	foxo	1.3	0.109	0.25	0.447213595499958	0.39
mRpL1	CG43689	1.19	0.109	0.25	0.447213595499958	0.39
mRpL1	dOptix.dVsx	1.08	0.109	0.25	0.447213595499958	0.39
mRpL1	vDpp	1	0.109	0.25	0.447213595499958	0.39
mRpL1	sim	0.93	0.109	0.25	0.447213595499958	0.39
mRpL1	hbn	0.85	0.109	0.25	0.447213595499958	0.39
mRpL1	mirr	0.77	0.109	0.25	0.447213595499958	0.39
mRpL1	Snoo	0.71	0.109	0.25	0.447213595499958	0.39
mRpL1	dDpp	0.65	0.109	0.25	0.447213595499958	0.39
mRpL1	dmrt99B	0.63	0.109	0.25	0.447213595499958	0.39
mRpL1	CG34340	0.55	0.109	0.25	0.447213595499958	0.39
Sgt1	Atf3	3.98	0.129	-0.02	0.0975900072948533	0.04
Sgt1	tj	3.83	0.129	-0.02	0.0975900072948533	0.04
Sgt1	toy	3.45	0.129	-0.02	0.0975900072948533	0.04
Sgt1	br	3.41	0.129	-0.02	0.0975900072948533	0.04
Sgt1	Vsx2	3.19	0.129	-0.02	0.0975900072948533	0.04
Sgt1	bab2	3.06	0.129	-0.02	0.0975900072948533	0.04
Sgt1	CG9650	2.86	0.129	-0.02	0.0975900072948533	0.04
Sgt1	Dll	2.82	0.129	-0.02	0.0975900072948533	0.04
Sgt1	TfAP-2	2.8	0.129	-0.02	0.0975900072948533	0.04
Sgt1	danr	2.76	0.129	-0.02	0.0975900072948533	0.04
Sgt1	elB	2.4	0.129	-0.02	0.0975900072948533	0.04
Sgt1	aop	2.33	0.129	-0.02	0.0975900072948533	0.04
Sgt1	dac	2.25	0.129	-0.02	0.0975900072948533	0.04
Sgt1	CG32532	2.06	0.129	-0.02	0.0975900072948533	0.04
Sgt1	pros	1.91	0.129	-0.02	0.0975900072948533	0.04
Sgt1	CG11085	1.86	0.129	-0.02	0.0975900072948533	0.04
Sgt1	CG32105	1.77	0.129	-0.02	0.0975900072948533	0.04
Sgt1	CG3726	1.75	0.129	-0.02	0.0975900072948533	0.04
Sgt1	rn	1.75	0.129	-0.02	0.0975900072948533	0.04
Sgt1	bab1	1.69	0.129	-0.02	0.0975900072948533	0.04
Sgt1	svp	1.69	0.129	-0.02	0.0975900072948533	0.04
Sgt1	Hmx	1.65	0.129	-0.02	0.0975900072948533	0.04
Sgt1	vvl	1.63	0.129	-0.02	0.0975900072948533	0.04
Sgt1	CG9932	1.51	0.129	-0.02	0.0975900072948533	0.04
Sgt1	CG4328	1.48	0.129	-0.02	0.0975900072948533	0.04
Sgt1	dDpp.dOptix	1.45	0.129	-0.02	0.0975900072948533	0.04
Sgt1	sr	1.36	0.129	-0.02	0.0975900072948533	0.04
Sgt1	CG11294	1.25	0.129	-0.02	0.0975900072948533	0.04
Sgt1	D	1.22	0.129	-0.02	0.0975900072948533	0.04
Sgt1	fru	1.17	0.129	-0.02	0.0975900072948533	0.04
tex	aop	8.52	0.11	-0.27	0.174077655955698	0.18
tex	svp	4.42	0.11	-0.27	0.174077655955698	0.18
tex	Snoo	3.83	0.11	-0.27	0.174077655955698	0.18
tex	CG32105	2.27	0.11	-0.27	0.174077655955698	0.18
tex	CG32532	2.26	0.11	-0.27	0.174077655955698	0.18
tex	Ets65A	2.05	0.11	-0.27	0.174077655955698	0.18
tex	D	1.85	0.11	-0.27	0.174077655955698	0.18
tex	luna	1.66	0.11	-0.27	0.174077655955698	0.18
tex	Vsx1	1.58	0.11	-0.27	0.174077655955698	0.18
tex	whole_OPC	1.57	0.11	-0.27	0.174077655955698	0.18
tex	dOptix	1.56	0.11	-0.27	0.174077655955698	0.18
tex	dve	1.33	0.11	-0.27	0.174077655955698	0.18
tex	Dll	1.31	0.11	-0.27	0.174077655955698	0.18
tex	zfh1	1.17	0.11	-0.27	0.174077655955698	0.18
tex	Hmx	1.09	0.11	-0.27	0.174077655955698	0.18
tex	CG11085	1.02	0.11	-0.27	0.174077655955698	0.18
tex	vdDpp.vdOptix	1	0.11	-0.27	0.174077655955698	0.18
tex	Awh	0.9	0.11	-0.27	0.174077655955698	0.18
tex	CG4328	0.89	0.11	-0.27	0.174077655955698	0.18
tex	dOptix.dVsx	0.83	0.11	-0.27	0.174077655955698	0.18
tex	zfh2	0.82	0.11	-0.27	0.174077655955698	0.18
tex	tj	0.81	0.11	-0.27	0.174077655955698	0.18
tex	kn	0.8	0.11	-0.27	0.174077655955698	0.18
tex	pros	0.78	0.11	-0.27	0.174077655955698	0.18
tex	mirr	0.78	0.11	-0.27	0.174077655955698	0.18
tex	dVsx	0.58	0.11	-0.27	0.174077655955698	0.18
tex	apt	0.57	0.11	-0.27	0.174077655955698	0.18
tex	run	0.55	0.11	-0.27	0.174077655955698	0.18
tex	Lim3	0.5	0.11	-0.27	0.174077655955698	0.18
tex	ey	0.29	0.11	-0.27	0.174077655955698	0.18
Coq2	scro	4.78	0.075	-0.19	0.29277002188456	0.35
Coq2	fd59A	4.63	0.075	-0.19	0.29277002188456	0.35
Coq2	Dll	4.49	0.075	-0.19	0.29277002188456	0.35
Coq2	luna	3.21	0.075	-0.19	0.29277002188456	0.35
Coq2	hbn	2.24	0.075	-0.19	0.29277002188456	0.35
Coq2	danr	1.95	0.075	-0.19	0.29277002188456	0.35
Coq2	tj	1.79	0.075	-0.19	0.29277002188456	0.35
Coq2	fkh	1.29	0.075	-0.19	0.29277002188456	0.35
Coq2	tup	1.27	0.075	-0.19	0.29277002188456	0.35
Coq2	aop	0.85	0.075	-0.19	0.29277002188456	0.35
Coq2	dOptix	0.78	0.075	-0.19	0.29277002188456	0.35
Coq2	sim	0.69	0.075	-0.19	0.29277002188456	0.35
Coq2	Camta	0.57	0.075	-0.19	0.29277002188456	0.35
Coq2	vdDpp	0.55	0.075	-0.19	0.29277002188456	0.35
Coq2	NK7.1	0.5	0.075	-0.19	0.29277002188456	0.35
Coq2	vOptix	0.4	0.075	-0.19	0.29277002188456	0.35
Coq2	CG4328	0.26	0.075	-0.19	0.29277002188456	0.35
Coq2	br	0.23	0.075	-0.19	0.29277002188456	0.35
Coq2	vDpp.vOptix	0.19	0.075	-0.19	0.29277002188456	0.35
Coq2	bab1	0.18	0.075	-0.19	0.29277002188456	0.35
Coq2	dOptix.dVsx	0.17	0.075	-0.19	0.29277002188456	0.35
Coq2	Lim3	0.15	0.075	-0.19	0.29277002188456	0.35
Coq2	Sox21b	0.06	0.075	-0.19	0.29277002188456	0.35
Coq2	dDpp	0	0.075	-0.19	0.29277002188456	0.35
Coq2	vVsx	0	0.075	-0.19	0.29277002188456	0.35
Coq2	vVsx.dVsx.dOptix	0	0.075	-0.19	0.29277002188456	0.35
Coq2	vOptix.vVsx.dVsx	0	0.075	-0.19	0.29277002188456	0.35
Coq2	dDpp.dOptix	-0.01	0.075	-0.19	0.29277002188456	0.35
Coq2	ap	-0.02	0.075	-0.19	0.29277002188456	0.35
Coq2	ab	-0.13	0.075	-0.19	0.29277002188456	0.35
CG9601	Camta	10.3	0.15	0.52	0.683130051063973	0.68
CG9601	Snoo	6.96	0.15	0.52	0.683130051063973	0.68
CG9601	aop	4.95	0.15	0.52	0.683130051063973	0.68
CG9601	Awh	3.82	0.15	0.52	0.683130051063973	0.68
CG9601	vvl	3.56	0.15	0.52	0.683130051063973	0.68
CG9601	SoxN	3.53	0.15	0.52	0.683130051063973	0.68
CG9601	CG32532	2.88	0.15	0.52	0.683130051063973	0.68
CG9601	elB	2.75	0.15	0.52	0.683130051063973	0.68
CG9601	Hmx	2.18	0.15	0.52	0.683130051063973	0.68
CG9601	zfh1	2.06	0.15	0.52	0.683130051063973	0.68
CG9601	D	2.03	0.15	0.52	0.683130051063973	0.68
CG9601	dm	1.76	0.15	0.52	0.683130051063973	0.68
CG9601	apt	1.69	0.15	0.52	0.683130051063973	0.68
CG9601	lov	1.5	0.15	0.52	0.683130051063973	0.68
CG9601	bi	1.39	0.15	0.52	0.683130051063973	0.68
CG9601	vdDpp.vdOptix	1.06	0.15	0.52	0.683130051063973	0.68
CG9601	tup	1.04	0.15	0.52	0.683130051063973	0.68
CG9601	vdDpp	1.02	0.15	0.52	0.683130051063973	0.68
CG9601	sim	1	0.15	0.52	0.683130051063973	0.68
CG9601	CG3726	0.94	0.15	0.52	0.683130051063973	0.68
CG9601	ham	0.92	0.15	0.52	0.683130051063973	0.68
CG9601	scro	0.88	0.15	0.52	0.683130051063973	0.68
CG9601	vOptix.vVsx	0.87	0.15	0.52	0.683130051063973	0.68
CG9601	ey	0.86	0.15	0.52	0.683130051063973	0.68
CG9601	ab	0.85	0.15	0.52	0.683130051063973	0.68
CG9601	bab1	0.74	0.15	0.52	0.683130051063973	0.68
CG9601	kn	0.73	0.15	0.52	0.683130051063973	0.68
CG9601	noc	0.66	0.15	0.52	0.683130051063973	0.68
CG9601	Lim3	0.61	0.15	0.52	0.683130051063973	0.68
CG9601	Vsx1	0.59	0.15	0.52	0.683130051063973	0.68
stck	dm	10.16	0.16	0.09	0.174077655955698	0.41
stck	dac	6.27	0.16	0.09	0.174077655955698	0.41
stck	Vsx2	3.94	0.16	0.09	0.174077655955698	0.41
stck	svp	3.82	0.16	0.09	0.174077655955698	0.41
stck	ab	3.72	0.16	0.09	0.174077655955698	0.41
stck	Dll	3.43	0.16	0.09	0.174077655955698	0.41
stck	dmrt99B	3.2	0.16	0.09	0.174077655955698	0.41
stck	CG3726	2.58	0.16	0.09	0.174077655955698	0.41
stck	fkh	2.53	0.16	0.09	0.174077655955698	0.41
stck	Vsx1	2.3	0.16	0.09	0.174077655955698	0.41
stck	scro	2.28	0.16	0.09	0.174077655955698	0.41
stck	bab1	2.19	0.16	0.09	0.174077655955698	0.41
stck	vdVsx	2.05	0.16	0.09	0.174077655955698	0.41
stck	luna	1.92	0.16	0.09	0.174077655955698	0.41
stck	RunxB	1.7	0.16	0.09	0.174077655955698	0.41
stck	CG32105	1.57	0.16	0.09	0.174077655955698	0.41
stck	zfh1	1.35	0.16	0.09	0.174077655955698	0.41
stck	mirr	1.32	0.16	0.09	0.174077655955698	0.41
stck	Lim3	1.3	0.16	0.09	0.174077655955698	0.41
stck	CG4328	1.18	0.16	0.09	0.174077655955698	0.41
stck	CG11294	1.17	0.16	0.09	0.174077655955698	0.41
stck	pdm3	1.13	0.16	0.09	0.174077655955698	0.41
stck	Atf3	1.12	0.16	0.09	0.174077655955698	0.41
stck	dVsx	1.09	0.16	0.09	0.174077655955698	0.41
stck	Snoo	0.73	0.16	0.09	0.174077655955698	0.41
stck	toy	0.66	0.16	0.09	0.174077655955698	0.41
stck	zfh2	0.61	0.16	0.09	0.174077655955698	0.41
stck	dve	0.54	0.16	0.09	0.174077655955698	0.41
stck	hth	0.52	0.16	0.09	0.174077655955698	0.41
stck	sim	0.49	0.16	0.09	0.174077655955698	0.41
CG9684	CG32532	2.45	0.174	0	0.382970843102535	0.47
CG9684	toy	2.12	0.174	0	0.382970843102535	0.47
CG9684	Atf3	2	0.174	0	0.382970843102535	0.47
CG9684	pdm3	1.85	0.174	0	0.382970843102535	0.47
CG9684	foxo	1.81	0.174	0	0.382970843102535	0.47
CG9684	CG43689	1.79	0.174	0	0.382970843102535	0.47
CG9684	dve	1.67	0.174	0	0.382970843102535	0.47
CG9684	vOptix.vVsx	1.42	0.174	0	0.382970843102535	0.47
CG9684	TfAP-2	1.3	0.174	0	0.382970843102535	0.47
CG9684	CG3726	1.15	0.174	0	0.382970843102535	0.47
CG9684	luna	1.12	0.174	0	0.382970843102535	0.47
CG9684	vdDpp.vdOptix	1	0.174	0	0.382970843102535	0.47
CG9684	dDpp.dOptix	0.98	0.174	0	0.382970843102535	0.47
CG9684	whole_OPC	0.95	0.174	0	0.382970843102535	0.47
CG9684	CG11294	0.84	0.174	0	0.382970843102535	0.47
CG9684	vdOptix.vdVsx	0.81	0.174	0	0.382970843102535	0.47
CG9684	hbn	0.75	0.174	0	0.382970843102535	0.47
CG9684	zfh1	0.73	0.174	0	0.382970843102535	0.47
CG9684	Lim3	0.72	0.174	0	0.382970843102535	0.47
CG9684	Snoo	0.65	0.174	0	0.382970843102535	0.47
CG9684	NK7.1	0.61	0.174	0	0.382970843102535	0.47
CG9684	CG9650	0.57	0.174	0	0.382970843102535	0.47
CG9684	D	0.5	0.174	0	0.382970843102535	0.47
CG9684	Sox102F	0.41	0.174	0	0.382970843102535	0.47
CG9684	Camta	0.4	0.174	0	0.382970843102535	0.47
CG9684	bi	0.23	0.174	0	0.382970843102535	0.47
CG9684	run	0.22	0.174	0	0.382970843102535	0.47
CG9684	ey	0.13	0.174	0	0.382970843102535	0.47
CG9684	ab	0.06	0.174	0	0.382970843102535	0.47
CG9684	vDpp	0	0.174	0	0.382970843102535	0.47
CG45263	erm	6.57	1.03	0.67	0.881917103688197	0.37
CG45263	oc	4.67	1.03	0.67	0.881917103688197	0.37
CG45263	toy	3.46	1.03	0.67	0.881917103688197	0.37
CG45263	vOptix	3.41	1.03	0.67	0.881917103688197	0.37
CG45263	TfAP-2	3.37	1.03	0.67	0.881917103688197	0.37
CG45263	CG34340	3.18	1.03	0.67	0.881917103688197	0.37
CG45263	ap	3.08	1.03	0.67	0.881917103688197	0.37
CG45263	ey	2.8	1.03	0.67	0.881917103688197	0.37
CG45263	CG11294	2.56	1.03	0.67	0.881917103688197	0.37
CG45263	Hmx	2.31	1.03	0.67	0.881917103688197	0.37
CG45263	hbn	2.21	1.03	0.67	0.881917103688197	0.37
CG45263	CG3726	2.21	1.03	0.67	0.881917103688197	0.37
CG45263	elB	2.06	1.03	0.67	0.881917103688197	0.37
CG45263	CG9650	1.56	1.03	0.67	0.881917103688197	0.37
CG45263	RunxB	1.47	1.03	0.67	0.881917103688197	0.37
CG45263	dDpp	1.39	1.03	0.67	0.881917103688197	0.37
CG45263	noc	1.34	1.03	0.67	0.881917103688197	0.37
CG45263	Snoo	1.26	1.03	0.67	0.881917103688197	0.37
CG45263	Vsx2	1.24	1.03	0.67	0.881917103688197	0.37
CG45263	pros	1.18	1.03	0.67	0.881917103688197	0.37
CG45263	aop	0.94	1.03	0.67	0.881917103688197	0.37
CG45263	CG9932	0.93	1.03	0.67	0.881917103688197	0.37
CG45263	D	0.93	1.03	0.67	0.881917103688197	0.37
CG45263	bi	0.81	1.03	0.67	0.881917103688197	0.37
CG45263	dac	0.72	1.03	0.67	0.881917103688197	0.37
CG45263	vdDpp	0.69	1.03	0.67	0.881917103688197	0.37
CG45263	tsh	0.64	1.03	0.67	0.881917103688197	0.37
CG45263	CG32105	0.58	1.03	0.67	0.881917103688197	0.37
CG45263	rn	0.51	1.03	0.67	0.881917103688197	0.37
CG45263	luna	0.47	1.03	0.67	0.881917103688197	0.37
pch2	hbn	4.47	0.14	0.2	0.683130051063973	0.9
pch2	Hmx	3.74	0.14	0.2	0.683130051063973	0.9
pch2	vvl	3.52	0.14	0.2	0.683130051063973	0.9
pch2	Camta	3.2	0.14	0.2	0.683130051063973	0.9
pch2	vDpp.vOptix	3.14	0.14	0.2	0.683130051063973	0.9
pch2	dve	2.88	0.14	0.2	0.683130051063973	0.9
pch2	bab2	2.73	0.14	0.2	0.683130051063973	0.9
pch2	tj	2.44	0.14	0.2	0.683130051063973	0.9
pch2	ap	2.17	0.14	0.2	0.683130051063973	0.9
pch2	Snoo	2.09	0.14	0.2	0.683130051063973	0.9
pch2	sim	1.96	0.14	0.2	0.683130051063973	0.9
pch2	vdVsx	1.89	0.14	0.2	0.683130051063973	0.9
pch2	bsh	1.71	0.14	0.2	0.683130051063973	0.9
pch2	dOptix.dVsx	1.61	0.14	0.2	0.683130051063973	0.9
pch2	TfAP-2	1.51	0.14	0.2	0.683130051063973	0.9
pch2	Dll	1.43	0.14	0.2	0.683130051063973	0.9
pch2	dOptix	1.34	0.14	0.2	0.683130051063973	0.9
pch2	elB	1.11	0.14	0.2	0.683130051063973	0.9
pch2	toy	1.08	0.14	0.2	0.683130051063973	0.9
pch2	bab1	1.02	0.14	0.2	0.683130051063973	0.9
pch2	CG32532	1	0.14	0.2	0.683130051063973	0.9
pch2	dDpp.dOptix	1	0.14	0.2	0.683130051063973	0.9
pch2	vdDpp.vdOptix	0.94	0.14	0.2	0.683130051063973	0.9
pch2	noc	0.91	0.14	0.2	0.683130051063973	0.9
pch2	CG9650	0.85	0.14	0.2	0.683130051063973	0.9
pch2	D	0.83	0.14	0.2	0.683130051063973	0.9
pch2	sr	0.82	0.14	0.2	0.683130051063973	0.9
pch2	fru	0.82	0.14	0.2	0.683130051063973	0.9
pch2	dm	0.76	0.14	0.2	0.683130051063973	0.9
pch2	Sox21b	0.68	0.14	0.2	0.683130051063973	0.9
5-HT2B	bab1	3.63	0.07	-0.02	0.53748384988657	0.25
5-HT2B	CG32532	3.17	0.07	-0.02	0.53748384988657	0.25
5-HT2B	rn	2.58	0.07	-0.02	0.53748384988657	0.25
5-HT2B	bab2	1.65	0.07	-0.02	0.53748384988657	0.25
5-HT2B	sr	1.64	0.07	-0.02	0.53748384988657	0.25
5-HT2B	CG11294	1.32	0.07	-0.02	0.53748384988657	0.25
5-HT2B	luna	1.16	0.07	-0.02	0.53748384988657	0.25
5-HT2B	CG32105	1.02	0.07	-0.02	0.53748384988657	0.25
5-HT2B	vdDpp	1	0.07	-0.02	0.53748384988657	0.25
5-HT2B	D	1	0.07	-0.02	0.53748384988657	0.25
5-HT2B	dmrt99B	0.96	0.07	-0.02	0.53748384988657	0.25
5-HT2B	dDpp.dOptix	0.82	0.07	-0.02	0.53748384988657	0.25
5-HT2B	vdVsx	0.67	0.07	-0.02	0.53748384988657	0.25
5-HT2B	ab	0.64	0.07	-0.02	0.53748384988657	0.25
5-HT2B	ey	0.46	0.07	-0.02	0.53748384988657	0.25
5-HT2B	Camta	0.24	0.07	-0.02	0.53748384988657	0.25
5-HT2B	oc	0.21	0.07	-0.02	0.53748384988657	0.25
5-HT2B	hth	0.19	0.07	-0.02	0.53748384988657	0.25
5-HT2B	NK7.1	0.17	0.07	-0.02	0.53748384988657	0.25
5-HT2B	elB	0.06	0.07	-0.02	0.53748384988657	0.25
5-HT2B	bsh	0	0.07	-0.02	0.53748384988657	0.25
5-HT2B	vDpp	0	0.07	-0.02	0.53748384988657	0.25
5-HT2B	dDpp	0	0.07	-0.02	0.53748384988657	0.25
5-HT2B	vDpp.vOptix	0	0.07	-0.02	0.53748384988657	0.25
5-HT2B	vVsx	0	0.07	-0.02	0.53748384988657	0.25
5-HT2B	dVsx	0	0.07	-0.02	0.53748384988657	0.25
5-HT2B	vVsx.dVsx.dOptix	0	0.07	-0.02	0.53748384988657	0.25
5-HT2B	vOptix.vVsx.dVsx	0	0.07	-0.02	0.53748384988657	0.25
5-HT2B	pdm3	-0.06	0.07	-0.02	0.53748384988657	0.25
5-HT2B	dve	-0.14	0.07	-0.02	0.53748384988657	0.25
CG8021	ap	11.83	0.159	0.27	0.560611910581388	0.62
CG8021	dm	7.94	0.159	0.27	0.560611910581388	0.62
CG8021	Vsx1	4.91	0.159	0.27	0.560611910581388	0.62
CG8021	luna	3.33	0.159	0.27	0.560611910581388	0.62
CG8021	fd59A	3.27	0.159	0.27	0.560611910581388	0.62
CG8021	Sox102F	3.25	0.159	0.27	0.560611910581388	0.62
CG8021	pros	3.2	0.159	0.27	0.560611910581388	0.62
CG8021	Vsx2	2.97	0.159	0.27	0.560611910581388	0.62
CG8021	zfh1	2.92	0.159	0.27	0.560611910581388	0.62
CG8021	CG9650	2.69	0.159	0.27	0.560611910581388	0.62
CG8021	tsh	2.33	0.159	0.27	0.560611910581388	0.62
CG8021	Atf3	2.32	0.159	0.27	0.560611910581388	0.62
CG8021	Hmx	1.82	0.159	0.27	0.560611910581388	0.62
CG8021	ey	1.69	0.159	0.27	0.560611910581388	0.62
CG8021	CG11085	1.44	0.159	0.27	0.560611910581388	0.62
CG8021	lov	1.27	0.159	0.27	0.560611910581388	0.62
CG8021	CG32532	1.22	0.159	0.27	0.560611910581388	0.62
CG8021	apt	1.2	0.159	0.27	0.560611910581388	0.62
CG8021	dac	1.12	0.159	0.27	0.560611910581388	0.62
CG8021	noc	1.01	0.159	0.27	0.560611910581388	0.62
CG8021	dVsx	1	0.159	0.27	0.560611910581388	0.62
CG8021	vdOptix	1	0.159	0.27	0.560611910581388	0.62
CG8021	NK7.1	0.97	0.159	0.27	0.560611910581388	0.62
CG8021	vdDpp.vdOptix	0.84	0.159	0.27	0.560611910581388	0.62
CG8021	erm	0.74	0.159	0.27	0.560611910581388	0.62
CG8021	vdDpp	0.61	0.159	0.27	0.560611910581388	0.62
CG8021	elB	0.44	0.159	0.27	0.560611910581388	0.62
CG8021	Dll	0.4	0.159	0.27	0.560611910581388	0.62
CG8021	zfh2	0.34	0.159	0.27	0.560611910581388	0.62
CG8021	scro	0.33	0.159	0.27	0.560611910581388	0.62
CG11753	svp	6.47	0.164	0	0.254823595718813	0.47
CG11753	TfAP-2	5.22	0.164	0	0.254823595718813	0.47
CG11753	hth	4.29	0.164	0	0.254823595718813	0.47
CG11753	CG9932	3.22	0.164	0	0.254823595718813	0.47
CG11753	hbn	2.91	0.164	0	0.254823595718813	0.47
CG11753	SoxN	2.21	0.164	0	0.254823595718813	0.47
CG11753	mirr	2.14	0.164	0	0.254823595718813	0.47
CG11753	CG3726	2.05	0.164	0	0.254823595718813	0.47
CG11753	pdm3	1.95	0.164	0	0.254823595718813	0.47
CG11753	vdDpp.vdOptix	1.73	0.164	0	0.254823595718813	0.47
CG11753	noc	1.71	0.164	0	0.254823595718813	0.47
CG11753	Sox21b	1.64	0.164	0	0.254823595718813	0.47
CG11753	vDpp.vOptix	1.56	0.164	0	0.254823595718813	0.47
CG11753	dac	1.42	0.164	0	0.254823595718813	0.47
CG11753	ap	1.37	0.164	0	0.254823595718813	0.47
CG11753	zfh1	1.32	0.164	0	0.254823595718813	0.47
CG11753	ham	1.31	0.164	0	0.254823595718813	0.47
CG11753	fd59A	1.23	0.164	0	0.254823595718813	0.47
CG11753	scro	1.14	0.164	0	0.254823595718813	0.47
CG11753	aop	1.11	0.164	0	0.254823595718813	0.47
CG11753	CG32532	1.03	0.164	0	0.254823595718813	0.47
CG11753	RunxB	1.02	0.164	0	0.254823595718813	0.47
CG11753	sr	1	0.164	0	0.254823595718813	0.47
CG11753	dOptix.dVsx	1	0.164	0	0.254823595718813	0.47
CG11753	vdOptix	0.85	0.164	0	0.254823595718813	0.47
CG11753	CG9650	0.84	0.164	0	0.254823595718813	0.47
CG11753	dVsx	0.84	0.164	0	0.254823595718813	0.47
CG11753	vvl	0.68	0.164	0	0.254823595718813	0.47
CG11753	Vsx1	0.65	0.164	0	0.254823595718813	0.47
CG11753	Camta	0.55	0.164	0	0.254823595718813	0.47
CG8032	fru	5.9	0.14	0.31	1	0.53
CG8032	Vsx2	5.65	0.14	0.31	1	0.53
CG8032	fkh	2.72	0.14	0.31	1	0.53
CG8032	bi	2.45	0.14	0.31	1	0.53
CG8032	CG4328	2.13	0.14	0.31	1	0.53
CG8032	zfh1	2.12	0.14	0.31	1	0.53
CG8032	Vsx1	2.04	0.14	0.31	1	0.53
CG8032	scro	1.98	0.14	0.31	1	0.53
CG8032	elB	1.97	0.14	0.31	1	0.53
CG8032	NK7.1	1.93	0.14	0.31	1	0.53
CG8032	run	1.51	0.14	0.31	1	0.53
CG8032	Awh	1.48	0.14	0.31	1	0.53
CG8032	luna	1.35	0.14	0.31	1	0.53
CG8032	CG43689	1.29	0.14	0.31	1	0.53
CG8032	Dll	1.17	0.14	0.31	1	0.53
CG8032	CG11294	1.02	0.14	0.31	1	0.53
CG8032	sim	0.96	0.14	0.31	1	0.53
CG8032	Snoo	0.86	0.14	0.31	1	0.53
CG8032	dmrt99B	0.81	0.14	0.31	1	0.53
CG8032	CG32532	0.65	0.14	0.31	1	0.53
CG8032	pros	0.61	0.14	0.31	1	0.53
CG8032	SoxN	0.55	0.14	0.31	1	0.53
CG8032	vdDpp.vdOptix	0.54	0.14	0.31	1	0.53
CG8032	ham	0.53	0.14	0.31	1	0.53
CG8032	noc	0.46	0.14	0.31	1	0.53
CG8032	ap	0.46	0.14	0.31	1	0.53
CG8032	D	0.37	0.14	0.31	1	0.53
CG8032	hth	0.37	0.14	0.31	1	0.53
CG8032	CG9932	0.35	0.14	0.31	1	0.53
CG8032	vdDpp	0.28	0.14	0.31	1	0.53
mRpL19	aop	7.79	0.202	-0.13	0.0666666666666667	0.01
mRpL19	CG32105	4.27	0.202	-0.13	0.0666666666666667	0.01
mRpL19	Vsx2	2.49	0.202	-0.13	0.0666666666666667	0.01
mRpL19	vOptix.vVsx	2.38	0.202	-0.13	0.0666666666666667	0.01
mRpL19	sr	2.28	0.202	-0.13	0.0666666666666667	0.01
mRpL19	elB	2.22	0.202	-0.13	0.0666666666666667	0.01
mRpL19	tj	2.12	0.202	-0.13	0.0666666666666667	0.01
mRpL19	bab2	2.12	0.202	-0.13	0.0666666666666667	0.01
mRpL19	dve	2.01	0.202	-0.13	0.0666666666666667	0.01
mRpL19	toy	1.9	0.202	-0.13	0.0666666666666667	0.01
mRpL19	dmrt99B	1.82	0.202	-0.13	0.0666666666666667	0.01
mRpL19	fkh	1.59	0.202	-0.13	0.0666666666666667	0.01
mRpL19	dm	1.51	0.202	-0.13	0.0666666666666667	0.01
mRpL19	noc	1.45	0.202	-0.13	0.0666666666666667	0.01
mRpL19	danr	1.36	0.202	-0.13	0.0666666666666667	0.01
mRpL19	Vsx1	1.18	0.202	-0.13	0.0666666666666667	0.01
mRpL19	run	1.16	0.202	-0.13	0.0666666666666667	0.01
mRpL19	ab	1.06	0.202	-0.13	0.0666666666666667	0.01
mRpL19	whole_OPC	1.05	0.202	-0.13	0.0666666666666667	0.01
mRpL19	dOptix	1	0.202	-0.13	0.0666666666666667	0.01
mRpL19	scro	1	0.202	-0.13	0.0666666666666667	0.01
mRpL19	oc	0.88	0.202	-0.13	0.0666666666666667	0.01
mRpL19	vdDpp	0.77	0.202	-0.13	0.0666666666666667	0.01
mRpL19	Ets65A	0.74	0.202	-0.13	0.0666666666666667	0.01
mRpL19	Awh	0.48	0.202	-0.13	0.0666666666666667	0.01
mRpL19	lov	0.32	0.202	-0.13	0.0666666666666667	0.01
mRpL19	vdOptix	0.3	0.202	-0.13	0.0666666666666667	0.01
mRpL19	Lim3	0.28	0.202	-0.13	0.0666666666666667	0.01
mRpL19	bab1	0.27	0.202	-0.13	0.0666666666666667	0.01
mRpL19	D	0.26	0.202	-0.13	0.0666666666666667	0.01
CG8043	Dll	8.66	0.124	0.12	0.683130051063973	0.53
CG8043	CG9932	7.28	0.124	0.12	0.683130051063973	0.53
CG8043	apt	4.72	0.124	0.12	0.683130051063973	0.53
CG8043	vdVsx	4.58	0.124	0.12	0.683130051063973	0.53
CG8043	danr	3.9	0.124	0.12	0.683130051063973	0.53
CG8043	toy	3.74	0.124	0.12	0.683130051063973	0.53
CG8043	hth	3.55	0.124	0.12	0.683130051063973	0.53
CG8043	aop	3.41	0.124	0.12	0.683130051063973	0.53
CG8043	bi	3.22	0.124	0.12	0.683130051063973	0.53
CG8043	bab1	3.03	0.124	0.12	0.683130051063973	0.53
CG8043	CG43689	2.78	0.124	0.12	0.683130051063973	0.53
CG8043	ap	2.64	0.124	0.12	0.683130051063973	0.53
CG8043	scro	2.27	0.124	0.12	0.683130051063973	0.53
CG8043	zfh1	1.96	0.124	0.12	0.683130051063973	0.53
CG8043	noc	1.74	0.124	0.12	0.683130051063973	0.53
CG8043	vDpp.vOptix	1.61	0.124	0.12	0.683130051063973	0.53
CG8043	luna	1.58	0.124	0.12	0.683130051063973	0.53
CG8043	Sox102F	1.44	0.124	0.12	0.683130051063973	0.53
CG8043	dOptix.dVsx	1.37	0.124	0.12	0.683130051063973	0.53
CG8043	tsh	1.35	0.124	0.12	0.683130051063973	0.53
CG8043	Hmx	1.29	0.124	0.12	0.683130051063973	0.53
CG8043	ey	1.28	0.124	0.12	0.683130051063973	0.53
CG8043	mirr	1.07	0.124	0.12	0.683130051063973	0.53
CG8043	lov	0.99	0.124	0.12	0.683130051063973	0.53
CG8043	elB	0.87	0.124	0.12	0.683130051063973	0.53
CG8043	CG4328	0.81	0.124	0.12	0.683130051063973	0.53
CG8043	dmrt99B	0.61	0.124	0.12	0.683130051063973	0.53
CG8043	Vsx1	0.45	0.124	0.12	0.683130051063973	0.53
CG8043	pdm3	0.44	0.124	0.12	0.683130051063973	0.53
CG8043	ab	0.42	0.124	0.12	0.683130051063973	0.53
CG11755	luna	3.76	0.127	0.32	0.29277002188456	0.15
CG11755	bab1	2.89	0.127	0.32	0.29277002188456	0.15
CG11755	lov	2.86	0.127	0.32	0.29277002188456	0.15
CG11755	whole_OPC	2.24	0.127	0.32	0.29277002188456	0.15
CG11755	D	1.82	0.127	0.32	0.29277002188456	0.15
CG11755	vdDpp.vdOptix	1.55	0.127	0.32	0.29277002188456	0.15
CG11755	toy	1.52	0.127	0.32	0.29277002188456	0.15
CG11755	dOptix	1.46	0.127	0.32	0.29277002188456	0.15
CG11755	hth	1.37	0.127	0.32	0.29277002188456	0.15
CG11755	dmrt99B	1.27	0.127	0.32	0.29277002188456	0.15
CG11755	dOptix.dVsx	1	0.127	0.32	0.29277002188456	0.15
CG11755	vdDpp	0.8	0.127	0.32	0.29277002188456	0.15
CG11755	Sox21b	0.7	0.127	0.32	0.29277002188456	0.15
CG11755	SoxN	0.69	0.127	0.32	0.29277002188456	0.15
CG11755	ap	0.65	0.127	0.32	0.29277002188456	0.15
CG11755	sr	0.63	0.127	0.32	0.29277002188456	0.15
CG11755	scro	0.61	0.127	0.32	0.29277002188456	0.15
CG11755	sim	0.61	0.127	0.32	0.29277002188456	0.15
CG11755	CG9650	0.59	0.127	0.32	0.29277002188456	0.15
CG11755	Hmx	0.58	0.127	0.32	0.29277002188456	0.15
CG11755	zfh1	0.56	0.127	0.32	0.29277002188456	0.15
CG11755	ham	0.5	0.127	0.32	0.29277002188456	0.15
CG11755	apt	0.48	0.127	0.32	0.29277002188456	0.15
CG11755	vdVsx	0.46	0.127	0.32	0.29277002188456	0.15
CG11755	CG43689	0.45	0.127	0.32	0.29277002188456	0.15
CG11755	CG4328	0.39	0.127	0.32	0.29277002188456	0.15
CG11755	noc	0.35	0.127	0.32	0.29277002188456	0.15
CG11755	mirr	0.33	0.127	0.32	0.29277002188456	0.15
CG11755	Awh	0.3	0.127	0.32	0.29277002188456	0.15
CG11755	dm	0.29	0.127	0.32	0.29277002188456	0.15
Cks85A	kn	5.14	0.1	-0.4	-0.0975900072948533	0.78
Cks85A	hbn	3.75	0.1	-0.4	-0.0975900072948533	0.78
Cks85A	NK7.1	3.52	0.1	-0.4	-0.0975900072948533	0.78
Cks85A	Vsx2	3.34	0.1	-0.4	-0.0975900072948533	0.78
Cks85A	vdDpp	3.05	0.1	-0.4	-0.0975900072948533	0.78
Cks85A	CG3726	2.63	0.1	-0.4	-0.0975900072948533	0.78
Cks85A	pros	2.24	0.1	-0.4	-0.0975900072948533	0.78
Cks85A	zfh2	2.09	0.1	-0.4	-0.0975900072948533	0.78
Cks85A	svp	1.95	0.1	-0.4	-0.0975900072948533	0.78
Cks85A	bi	1.85	0.1	-0.4	-0.0975900072948533	0.78
Cks85A	toy	1.74	0.1	-0.4	-0.0975900072948533	0.78
Cks85A	fru	1.55	0.1	-0.4	-0.0975900072948533	0.78
Cks85A	ey	1.54	0.1	-0.4	-0.0975900072948533	0.78
Cks85A	Lim3	1.4	0.1	-0.4	-0.0975900072948533	0.78
Cks85A	elB	1.27	0.1	-0.4	-0.0975900072948533	0.78
Cks85A	tup	1.1	0.1	-0.4	-0.0975900072948533	0.78
Cks85A	br	1.05	0.1	-0.4	-0.0975900072948533	0.78
Cks85A	CG11294	1.03	0.1	-0.4	-0.0975900072948533	0.78
Cks85A	vdDpp.vdOptix	0.96	0.1	-0.4	-0.0975900072948533	0.78
Cks85A	Dll	0.9	0.1	-0.4	-0.0975900072948533	0.78
Cks85A	dVsx	0.78	0.1	-0.4	-0.0975900072948533	0.78
Cks85A	bsh	0.66	0.1	-0.4	-0.0975900072948533	0.78
Cks85A	CG4328	0.6	0.1	-0.4	-0.0975900072948533	0.78
Cks85A	Camta	0.56	0.1	-0.4	-0.0975900072948533	0.78
Cks85A	hth	0.51	0.1	-0.4	-0.0975900072948533	0.78
Cks85A	TfAP-2	0.48	0.1	-0.4	-0.0975900072948533	0.78
Cks85A	whole_OPC	0.4	0.1	-0.4	-0.0975900072948533	0.78
Cks85A	dac	0.39	0.1	-0.4	-0.0975900072948533	0.78
Cks85A	Awh	0.28	0.1	-0.4	-0.0975900072948533	0.78
Cks85A	tj	0.25	0.1	-0.4	-0.0975900072948533	0.78
CG8116	fkh	10.1	0.088	0.11	1	0.93
CG8116	Lim3	7.51	0.088	0.11	1	0.93
CG8116	lov	5.57	0.088	0.11	1	0.93
CG8116	Sox102F	5.3	0.088	0.11	1	0.93
CG8116	Dll	5	0.088	0.11	1	0.93
CG8116	Snoo	4.89	0.088	0.11	1	0.93
CG8116	ey	4.58	0.088	0.11	1	0.93
CG8116	Camta	3.9	0.088	0.11	1	0.93
CG8116	bi	3.66	0.088	0.11	1	0.93
CG8116	CG34340	3.49	0.088	0.11	1	0.93
CG8116	sim	3.09	0.088	0.11	1	0.93
CG8116	Vsx2	2.92	0.088	0.11	1	0.93
CG8116	D	2.81	0.088	0.11	1	0.93
CG8116	CG32105	2.8	0.088	0.11	1	0.93
CG8116	bsh	2.79	0.088	0.11	1	0.93
CG8116	fru	2.61	0.088	0.11	1	0.93
CG8116	pdm3	2.54	0.088	0.11	1	0.93
CG8116	hth	2.51	0.088	0.11	1	0.93
CG8116	svp	2.38	0.088	0.11	1	0.93
CG8116	fd59A	2.26	0.088	0.11	1	0.93
CG8116	CG11294	2.24	0.088	0.11	1	0.93
CG8116	CG3726	2.21	0.088	0.11	1	0.93
CG8116	pros	2.04	0.088	0.11	1	0.93
CG8116	tsh	1.94	0.088	0.11	1	0.93
CG8116	vdVsx	1.93	0.088	0.11	1	0.93
CG8116	toy	1.9	0.088	0.11	1	0.93
CG8116	CG9650	1.9	0.088	0.11	1	0.93
CG8116	CG43689	1.85	0.088	0.11	1	0.93
CG8116	Hmx	1.67	0.088	0.11	1	0.93
CG8116	noc	1.4	0.088	0.11	1	0.93
CG8145	zfh2	6.26	0.053	0.05	0.683130051063973	0.31
CG8145	hbn	4.19	0.053	0.05	0.683130051063973	0.31
CG8145	CG4328	3	0.053	0.05	0.683130051063973	0.31
CG8145	bab2	1.65	0.053	0.05	0.683130051063973	0.31
CG8145	TfAP-2	1.54	0.053	0.05	0.683130051063973	0.31
CG8145	CG43689	1.35	0.053	0.05	0.683130051063973	0.31
CG8145	run	1.26	0.053	0.05	0.683130051063973	0.31
CG8145	fru	1.2	0.053	0.05	0.683130051063973	0.31
CG8145	ey	1.1	0.053	0.05	0.683130051063973	0.31
CG8145	kn	1.02	0.053	0.05	0.683130051063973	0.31
CG8145	CG32532	1	0.053	0.05	0.683130051063973	0.31
CG8145	CG11085	0.92	0.053	0.05	0.683130051063973	0.31
CG8145	CG11294	0.86	0.053	0.05	0.683130051063973	0.31
CG8145	zfh1	0.76	0.053	0.05	0.683130051063973	0.31
CG8145	SoxN	0.75	0.053	0.05	0.683130051063973	0.31
CG8145	vdDpp	0.75	0.053	0.05	0.683130051063973	0.31
CG8145	foxo	0.54	0.053	0.05	0.683130051063973	0.31
CG8145	CG9650	0.45	0.053	0.05	0.683130051063973	0.31
CG8145	tj	0.44	0.053	0.05	0.683130051063973	0.31
CG8145	erm	0.39	0.053	0.05	0.683130051063973	0.31
CG8145	Atf3	0.34	0.053	0.05	0.683130051063973	0.31
CG8145	dmrt99B	0.31	0.053	0.05	0.683130051063973	0.31
CG8145	fkh	0.28	0.053	0.05	0.683130051063973	0.31
CG8145	Dll	0.19	0.053	0.05	0.683130051063973	0.31
CG8145	Vsx2	0.11	0.053	0.05	0.683130051063973	0.31
CG8145	dVsx	0.1	0.053	0.05	0.683130051063973	0.31
CG8145	tup	0.09	0.053	0.05	0.683130051063973	0.31
CG8145	lov	0.06	0.053	0.05	0.683130051063973	0.31
CG8145	rn	0.04	0.053	0.05	0.683130051063973	0.31
CG8145	dDpp	0	0.053	0.05	0.683130051063973	0.31
CG8159	dmrt99B	5.25	0.074	-0.37	0.149071198499986	0.2
CG8159	fkh	3.74	0.074	-0.37	0.149071198499986	0.2
CG8159	tup	2.75	0.074	-0.37	0.149071198499986	0.2
CG8159	tj	2.52	0.074	-0.37	0.149071198499986	0.2
CG8159	NK7.1	2.22	0.074	-0.37	0.149071198499986	0.2
CG8159	aop	1.81	0.074	-0.37	0.149071198499986	0.2
CG8159	Camta	1.69	0.074	-0.37	0.149071198499986	0.2
CG8159	CG9932	1.63	0.074	-0.37	0.149071198499986	0.2
CG8159	dve	1.52	0.074	-0.37	0.149071198499986	0.2
CG8159	tsh	1.19	0.074	-0.37	0.149071198499986	0.2
CG8159	vdVsx	1	0.074	-0.37	0.149071198499986	0.2
CG8159	vdOptix.vdVsx	1	0.074	-0.37	0.149071198499986	0.2
CG8159	run	0.98	0.074	-0.37	0.149071198499986	0.2
CG8159	sim	0.79	0.074	-0.37	0.149071198499986	0.2
CG8159	vdDpp.vdOptix	0.79	0.074	-0.37	0.149071198499986	0.2
CG8159	scro	0.73	0.074	-0.37	0.149071198499986	0.2
CG8159	mirr	0.66	0.074	-0.37	0.149071198499986	0.2
CG8159	danr	0.64	0.074	-0.37	0.149071198499986	0.2
CG8159	CG34340	0.62	0.074	-0.37	0.149071198499986	0.2
CG8159	whole_OPC	0.55	0.074	-0.37	0.149071198499986	0.2
CG8159	RunxB	0.51	0.074	-0.37	0.149071198499986	0.2
CG8159	CG3726	0.5	0.074	-0.37	0.149071198499986	0.2
CG8159	bab2	0.39	0.074	-0.37	0.149071198499986	0.2
CG8159	sr	0.2	0.074	-0.37	0.149071198499986	0.2
CG8159	dac	0.11	0.074	-0.37	0.149071198499986	0.2
CG8159	dDpp.dOptix	0	0.074	-0.37	0.149071198499986	0.2
CG8159	vVsx	0	0.074	-0.37	0.149071198499986	0.2
CG8159	vVsx.dVsx.dOptix	0	0.074	-0.37	0.149071198499986	0.2
CG8159	vOptix.vVsx.dVsx	0	0.074	-0.37	0.149071198499986	0.2
CG8159	Dll	-0.01	0.074	-0.37	0.149071198499986	0.2
CG8202	CG34340	7.85	0.087	0.66	0.683130051063973	0.63
CG8202	hth	5.7	0.087	0.66	0.683130051063973	0.63
CG8202	tup	4.53	0.087	0.66	0.683130051063973	0.63
CG8202	Camta	4.25	0.087	0.66	0.683130051063973	0.63
CG8202	CG3726	4.05	0.087	0.66	0.683130051063973	0.63
CG8202	CG9932	3.6	0.087	0.66	0.683130051063973	0.63
CG8202	toy	3.46	0.087	0.66	0.683130051063973	0.63
CG8202	Atf3	3.29	0.087	0.66	0.683130051063973	0.63
CG8202	dmrt99B	2.23	0.087	0.66	0.683130051063973	0.63
CG8202	ab	2.21	0.087	0.66	0.683130051063973	0.63
CG8202	fkh	2.03	0.087	0.66	0.683130051063973	0.63
CG8202	aop	1.98	0.087	0.66	0.683130051063973	0.63
CG8202	CG43689	1.95	0.087	0.66	0.683130051063973	0.63
CG8202	vdVsx	1.76	0.087	0.66	0.683130051063973	0.63
CG8202	Awh	1.66	0.087	0.66	0.683130051063973	0.63
CG8202	sim	1.55	0.087	0.66	0.683130051063973	0.63
CG8202	Snoo	1.31	0.087	0.66	0.683130051063973	0.63
CG8202	Lim3	1.28	0.087	0.66	0.683130051063973	0.63
CG8202	CG11085	1.25	0.087	0.66	0.683130051063973	0.63
CG8202	CG4328	1.18	0.087	0.66	0.683130051063973	0.63
CG8202	Sox21b	1.11	0.087	0.66	0.683130051063973	0.63
CG8202	dac	1.01	0.087	0.66	0.683130051063973	0.63
CG8202	vdOptix	0.97	0.087	0.66	0.683130051063973	0.63
CG8202	fd59A	0.92	0.087	0.66	0.683130051063973	0.63
CG8202	whole_OPC	0.8	0.087	0.66	0.683130051063973	0.63
CG8202	vdDpp.vdOptix	0.72	0.087	0.66	0.683130051063973	0.63
CG8202	dOptix	0.69	0.087	0.66	0.683130051063973	0.63
CG8202	hbn	0.65	0.087	0.66	0.683130051063973	0.63
CG8202	danr	0.62	0.087	0.66	0.683130051063973	0.63
CG8202	dve	0.49	0.087	0.66	0.683130051063973	0.63
CG9801	CG32532	4.92	0.33	-0.44	-0.0666666666666667	0.59
CG9801	luna	3.67	0.33	-0.44	-0.0666666666666667	0.59
CG9801	Lim3	3.08	0.33	-0.44	-0.0666666666666667	0.59
CG9801	lov	2.65	0.33	-0.44	-0.0666666666666667	0.59
CG9801	ap	2.5	0.33	-0.44	-0.0666666666666667	0.59
CG9801	vDpp.vOptix	2.38	0.33	-0.44	-0.0666666666666667	0.59
CG9801	CG3726	2.27	0.33	-0.44	-0.0666666666666667	0.59
CG9801	Awh	2.24	0.33	-0.44	-0.0666666666666667	0.59
CG9801	zfh2	2.23	0.33	-0.44	-0.0666666666666667	0.59
CG9801	aop	2.22	0.33	-0.44	-0.0666666666666667	0.59
CG9801	ab	2.12	0.33	-0.44	-0.0666666666666667	0.59
CG9801	CG11294	1.97	0.33	-0.44	-0.0666666666666667	0.59
CG9801	noc	1.96	0.33	-0.44	-0.0666666666666667	0.59
CG9801	vdVsx	1.74	0.33	-0.44	-0.0666666666666667	0.59
CG9801	hth	1.52	0.33	-0.44	-0.0666666666666667	0.59
CG9801	fru	1.48	0.33	-0.44	-0.0666666666666667	0.59
CG9801	fd59A	1.45	0.33	-0.44	-0.0666666666666667	0.59
CG9801	dDpp	1.3	0.33	-0.44	-0.0666666666666667	0.59
CG9801	vdOptix.vdVsx	1.28	0.33	-0.44	-0.0666666666666667	0.59
CG9801	erm	1.18	0.33	-0.44	-0.0666666666666667	0.59
CG9801	rn	1.17	0.33	-0.44	-0.0666666666666667	0.59
CG9801	toy	1.1	0.33	-0.44	-0.0666666666666667	0.59
CG9801	whole_OPC	1.09	0.33	-0.44	-0.0666666666666667	0.59
CG9801	tup	1.04	0.33	-0.44	-0.0666666666666667	0.59
CG9801	Ets65A	1.03	0.33	-0.44	-0.0666666666666667	0.59
CG9801	elB	1	0.33	-0.44	-0.0666666666666667	0.59
CG9801	vdOptix	0.98	0.33	-0.44	-0.0666666666666667	0.59
CG9801	pros	0.97	0.33	-0.44	-0.0666666666666667	0.59
CG9801	svp	0.87	0.33	-0.44	-0.0666666666666667	0.59
CG9801	Dll	0.86	0.33	-0.44	-0.0666666666666667	0.59
CG11768	Awh	12.65	0.25	0.09	0.447213595499958	0.33
CG11768	CG9650	4.49	0.25	0.09	0.447213595499958	0.33
CG11768	vvl	3.76	0.25	0.09	0.447213595499958	0.33
CG11768	hth	1.74	0.25	0.09	0.447213595499958	0.33
CG11768	CG4328	1.71	0.25	0.09	0.447213595499958	0.33
CG11768	dac	1.48	0.25	0.09	0.447213595499958	0.33
CG11768	zfh1	1.02	0.25	0.09	0.447213595499958	0.33
CG11768	rn	1.01	0.25	0.09	0.447213595499958	0.33
CG11768	dve	1	0.25	0.09	0.447213595499958	0.33
CG11768	fd59A	0.96	0.25	0.09	0.447213595499958	0.33
CG11768	ab	0.88	0.25	0.09	0.447213595499958	0.33
CG11768	pdm3	0.83	0.25	0.09	0.447213595499958	0.33
CG11768	CG32105	0.72	0.25	0.09	0.447213595499958	0.33
CG11768	foxo	0.7	0.25	0.09	0.447213595499958	0.33
CG11768	hbn	0.69	0.25	0.09	0.447213595499958	0.33
CG11768	Ets65A	0.68	0.25	0.09	0.447213595499958	0.33
CG11768	CG34340	0.61	0.25	0.09	0.447213595499958	0.33
CG11768	vdDpp	0.36	0.25	0.09	0.447213595499958	0.33
CG11768	Camta	0.29	0.25	0.09	0.447213595499958	0.33
CG11768	Sox21b	0.24	0.25	0.09	0.447213595499958	0.33
CG11768	dm	0.2	0.25	0.09	0.447213595499958	0.33
CG11768	zfh2	0.15	0.25	0.09	0.447213595499958	0.33
CG11768	vOptix	0.15	0.25	0.09	0.447213595499958	0.33
CG11768	CG3726	0.12	0.25	0.09	0.447213595499958	0.33
CG11768	sim	0.11	0.25	0.09	0.447213595499958	0.33
CG11768	Lim3	0.06	0.25	0.09	0.447213595499958	0.33
CG11768	Dll	0.02	0.25	0.09	0.447213595499958	0.33
CG11768	vDpp	0	0.25	0.09	0.447213595499958	0.33
CG11768	dDpp	0	0.25	0.09	0.447213595499958	0.33
CG11768	dOptix	0	0.25	0.09	0.447213595499958	0.33
Pif1A	TfAP-2	7.91	0.141	0.41	0.53748384988657	0.58
Pif1A	vdVsx	5.14	0.141	0.41	0.53748384988657	0.58
Pif1A	ab	4.44	0.141	0.41	0.53748384988657	0.58
Pif1A	toy	4.26	0.141	0.41	0.53748384988657	0.58
Pif1A	noc	3.73	0.141	0.41	0.53748384988657	0.58
Pif1A	bi	3.23	0.141	0.41	0.53748384988657	0.58
Pif1A	zfh1	2.89	0.141	0.41	0.53748384988657	0.58
Pif1A	ey	2.89	0.141	0.41	0.53748384988657	0.58
Pif1A	hth	2.75	0.141	0.41	0.53748384988657	0.58
Pif1A	CG43689	2.51	0.141	0.41	0.53748384988657	0.58
Pif1A	hbn	2.47	0.141	0.41	0.53748384988657	0.58
Pif1A	bab2	2.45	0.141	0.41	0.53748384988657	0.58
Pif1A	vvl	2.42	0.141	0.41	0.53748384988657	0.58
Pif1A	Sox102F	2.19	0.141	0.41	0.53748384988657	0.58
Pif1A	erm	2.14	0.141	0.41	0.53748384988657	0.58
Pif1A	elB	1.39	0.141	0.41	0.53748384988657	0.58
Pif1A	CG9932	1.27	0.141	0.41	0.53748384988657	0.58
Pif1A	Vsx1	1.14	0.141	0.41	0.53748384988657	0.58
Pif1A	dac	1.13	0.141	0.41	0.53748384988657	0.58
Pif1A	kn	1.04	0.141	0.41	0.53748384988657	0.58
Pif1A	fkh	1	0.141	0.41	0.53748384988657	0.58
Pif1A	CG32532	0.98	0.141	0.41	0.53748384988657	0.58
Pif1A	CG34340	0.88	0.141	0.41	0.53748384988657	0.58
Pif1A	oc	0.81	0.141	0.41	0.53748384988657	0.58
Pif1A	sim	0.78	0.141	0.41	0.53748384988657	0.58
Pif1A	mirr	0.78	0.141	0.41	0.53748384988657	0.58
Pif1A	Lim3	0.75	0.141	0.41	0.53748384988657	0.58
Pif1A	dmrt99B	0.74	0.141	0.41	0.53748384988657	0.58
Pif1A	vOptix	0.49	0.141	0.41	0.53748384988657	0.58
Pif1A	Camta	0.3	0.141	0.41	0.53748384988657	0.58
CG8379	bi	13.92	0.139	0.56	1	0.95
CG8379	CG9932	8.28	0.139	0.56	1	0.95
CG8379	fru	3.15	0.139	0.56	1	0.95
CG8379	Sox102F	2.98	0.139	0.56	1	0.95
CG8379	sr	2.92	0.139	0.56	1	0.95
CG8379	Dll	2.31	0.139	0.56	1	0.95
CG8379	Atf3	1.99	0.139	0.56	1	0.95
CG8379	Snoo	1.99	0.139	0.56	1	0.95
CG8379	vdVsx	1.83	0.139	0.56	1	0.95
CG8379	aop	1.71	0.139	0.56	1	0.95
CG8379	Sox21b	1.48	0.139	0.56	1	0.95
CG8379	bsh	1.37	0.139	0.56	1	0.95
CG8379	vdDpp	1.21	0.139	0.56	1	0.95
CG8379	whole_OPC	1.13	0.139	0.56	1	0.95
CG8379	erm	1.12	0.139	0.56	1	0.95
CG8379	zfh1	1.1	0.139	0.56	1	0.95
CG8379	RunxB	1.05	0.139	0.56	1	0.95
CG8379	dOptix.dVsx	1	0.139	0.56	1	0.95
CG8379	rn	0.95	0.139	0.56	1	0.95
CG8379	tj	0.94	0.139	0.56	1	0.95
CG8379	dVsx	0.91	0.139	0.56	1	0.95
CG8379	luna	0.89	0.139	0.56	1	0.95
CG8379	Ets65A	0.83	0.139	0.56	1	0.95
CG8379	ey	0.76	0.139	0.56	1	0.95
CG8379	Lim3	0.76	0.139	0.56	1	0.95
CG8379	hth	0.68	0.139	0.56	1	0.95
CG8379	dac	0.54	0.139	0.56	1	0.95
CG8379	CG34340	0.54	0.139	0.56	1	0.95
CG8379	ab	0.54	0.139	0.56	1	0.95
CG8379	toy	0.48	0.139	0.56	1	0.95
pyd	pros	5.72	0.456	0.69	1	0.7
pyd	sim	4.65	0.456	0.69	1	0.7
pyd	TfAP-2	4.16	0.456	0.69	1	0.7
pyd	hth	3.97	0.456	0.69	1	0.7
pyd	bsh	3.22	0.456	0.69	1	0.7
pyd	Atf3	3.19	0.456	0.69	1	0.7
pyd	kn	2.38	0.456	0.69	1	0.7
pyd	CG4328	2.19	0.456	0.69	1	0.7
pyd	Vsx1	1.67	0.456	0.69	1	0.7
pyd	dDpp.dOptix	1.53	0.456	0.69	1	0.7
pyd	Vsx2	1.49	0.456	0.69	1	0.7
pyd	Camta	1.47	0.456	0.69	1	0.7
pyd	vOptix	1.38	0.456	0.69	1	0.7
pyd	dOptix	1.12	0.456	0.69	1	0.7
pyd	danr	1.06	0.456	0.69	1	0.7
pyd	CG34340	0.87	0.456	0.69	1	0.7
pyd	fkh	0.86	0.456	0.69	1	0.7
pyd	erm	0.8	0.456	0.69	1	0.7
pyd	CG32105	0.78	0.456	0.69	1	0.7
pyd	tup	0.66	0.456	0.69	1	0.7
pyd	CG9650	0.64	0.456	0.69	1	0.7
pyd	oc	0.29	0.456	0.69	1	0.7
pyd	mirr	0.29	0.456	0.69	1	0.7
pyd	fd59A	0.19	0.456	0.69	1	0.7
pyd	vvl	0.15	0.456	0.69	1	0.7
pyd	Sox21b	0.15	0.456	0.69	1	0.7
pyd	sr	0.11	0.456	0.69	1	0.7
pyd	hbn	0.07	0.456	0.69	1	0.7
pyd	noc	0.06	0.456	0.69	1	0.7
pyd	whole_OPC	0.05	0.456	0.69	1	0.7
CG11964	CG34340	12.49	0.13	0.6	0.447213595499958	0.51
CG11964	luna	10.52	0.13	0.6	0.447213595499958	0.51
CG11964	Ets65A	7.92	0.13	0.6	0.447213595499958	0.51
CG11964	Sox102F	5.32	0.13	0.6	0.447213595499958	0.51
CG11964	hbn	5.23	0.13	0.6	0.447213595499958	0.51
CG11964	Lim3	3.69	0.13	0.6	0.447213595499958	0.51
CG11964	aop	3.56	0.13	0.6	0.447213595499958	0.51
CG11964	CG9650	3.55	0.13	0.6	0.447213595499958	0.51
CG11964	zfh1	2.93	0.13	0.6	0.447213595499958	0.51
CG11964	fd59A	2.64	0.13	0.6	0.447213595499958	0.51
CG11964	erm	2.51	0.13	0.6	0.447213595499958	0.51
CG11964	Camta	1.92	0.13	0.6	0.447213595499958	0.51
CG11964	RunxB	1.68	0.13	0.6	0.447213595499958	0.51
CG11964	sr	1.67	0.13	0.6	0.447213595499958	0.51
CG11964	danr	1.66	0.13	0.6	0.447213595499958	0.51
CG11964	D	1.55	0.13	0.6	0.447213595499958	0.51
CG11964	oc	1.4	0.13	0.6	0.447213595499958	0.51
CG11964	Vsx1	1.19	0.13	0.6	0.447213595499958	0.51
CG11964	br	1.18	0.13	0.6	0.447213595499958	0.51
CG11964	scro	1.14	0.13	0.6	0.447213595499958	0.51
CG11964	dOptix.dVsx	1.13	0.13	0.6	0.447213595499958	0.51
CG11964	vdDpp.vdOptix	1	0.13	0.6	0.447213595499958	0.51
CG11964	dmrt99B	0.96	0.13	0.6	0.447213595499958	0.51
CG11964	elB	0.95	0.13	0.6	0.447213595499958	0.51
CG11964	dm	0.92	0.13	0.6	0.447213595499958	0.51
CG11964	whole_OPC	0.91	0.13	0.6	0.447213595499958	0.51
CG11964	SoxN	0.75	0.13	0.6	0.447213595499958	0.51
CG11964	ap	0.66	0.13	0.6	0.447213595499958	0.51
CG11964	vvl	0.66	0.13	0.6	0.447213595499958	0.51
CG11964	foxo	0.65	0.13	0.6	0.447213595499958	0.51
CG11975	tsh	8.98	0.164	0.06	0.0975900072948533	0.05
CG11975	Vsx2	6.85	0.164	0.06	0.0975900072948533	0.05
CG11975	bab2	5.26	0.164	0.06	0.0975900072948533	0.05
CG11975	CG11294	4.18	0.164	0.06	0.0975900072948533	0.05
CG11975	hth	2.98	0.164	0.06	0.0975900072948533	0.05
CG11975	Vsx1	2.82	0.164	0.06	0.0975900072948533	0.05
CG11975	danr	2.75	0.164	0.06	0.0975900072948533	0.05
CG11975	hbn	2.69	0.164	0.06	0.0975900072948533	0.05
CG11975	ap	2.49	0.164	0.06	0.0975900072948533	0.05
CG11975	CG9932	2.41	0.164	0.06	0.0975900072948533	0.05
CG11975	foxo	2.07	0.164	0.06	0.0975900072948533	0.05
CG11975	bab1	1.98	0.164	0.06	0.0975900072948533	0.05
CG11975	Snoo	1.6	0.164	0.06	0.0975900072948533	0.05
CG11975	fd59A	1.38	0.164	0.06	0.0975900072948533	0.05
CG11975	Ets65A	1.26	0.164	0.06	0.0975900072948533	0.05
CG11975	lov	1.15	0.164	0.06	0.0975900072948533	0.05
CG11975	tj	1.12	0.164	0.06	0.0975900072948533	0.05
CG11975	run	1	0.164	0.06	0.0975900072948533	0.05
CG11975	tup	0.98	0.164	0.06	0.0975900072948533	0.05
CG11975	TfAP-2	0.9	0.164	0.06	0.0975900072948533	0.05
CG11975	ham	0.89	0.164	0.06	0.0975900072948533	0.05
CG11975	mirr	0.82	0.164	0.06	0.0975900072948533	0.05
CG11975	kn	0.8	0.164	0.06	0.0975900072948533	0.05
CG11975	bsh	0.76	0.164	0.06	0.0975900072948533	0.05
CG11975	sim	0.74	0.164	0.06	0.0975900072948533	0.05
CG11975	vdVsx	0.74	0.164	0.06	0.0975900072948533	0.05
CG11975	CG9650	0.73	0.164	0.06	0.0975900072948533	0.05
CG11975	toy	0.71	0.164	0.06	0.0975900072948533	0.05
CG11975	dDpp.dOptix	0.68	0.164	0.06	0.0975900072948533	0.05
CG11975	CG32105	0.67	0.164	0.06	0.0975900072948533	0.05
CG11983	br	9.55	0.056	-0.14	0.333333333333333	0.52
CG11983	Vsx1	3	0.056	-0.14	0.333333333333333	0.52
CG11983	ap	2.77	0.056	-0.14	0.333333333333333	0.52
CG11983	Sox21b	2.74	0.056	-0.14	0.333333333333333	0.52
CG11983	CG9932	2.66	0.056	-0.14	0.333333333333333	0.52
CG11983	Hmx	2.53	0.056	-0.14	0.333333333333333	0.52
CG11983	ab	2.47	0.056	-0.14	0.333333333333333	0.52
CG11983	bab1	2.35	0.056	-0.14	0.333333333333333	0.52
CG11983	Vsx2	2.12	0.056	-0.14	0.333333333333333	0.52
CG11983	foxo	2	0.056	-0.14	0.333333333333333	0.52
CG11983	Camta	1.73	0.056	-0.14	0.333333333333333	0.52
CG11983	fd59A	1.56	0.056	-0.14	0.333333333333333	0.52
CG11983	elB	1.53	0.056	-0.14	0.333333333333333	0.52
CG11983	bsh	1.46	0.056	-0.14	0.333333333333333	0.52
CG11983	Dll	1.1	0.056	-0.14	0.333333333333333	0.52
CG11983	CG32532	1.04	0.056	-0.14	0.333333333333333	0.52
CG11983	vdOptix	1	0.056	-0.14	0.333333333333333	0.52
CG11983	CG11294	0.95	0.056	-0.14	0.333333333333333	0.52
CG11983	SoxN	0.92	0.056	-0.14	0.333333333333333	0.52
CG11983	CG43689	0.79	0.056	-0.14	0.333333333333333	0.52
CG11983	danr	0.5	0.056	-0.14	0.333333333333333	0.52
CG11983	noc	0.5	0.056	-0.14	0.333333333333333	0.52
CG11983	pdm3	0.47	0.056	-0.14	0.333333333333333	0.52
CG11983	NK7.1	0.4	0.056	-0.14	0.333333333333333	0.52
CG11983	aop	0.38	0.056	-0.14	0.333333333333333	0.52
CG11983	vOptix.vVsx	0.37	0.056	-0.14	0.333333333333333	0.52
CG11983	rn	0.33	0.056	-0.14	0.333333333333333	0.52
CG11983	vdDpp.vdOptix	0.25	0.056	-0.14	0.333333333333333	0.52
CG11983	CG34340	0.23	0.056	-0.14	0.333333333333333	0.52
CG11983	luna	0.22	0.056	-0.14	0.333333333333333	0.52
CG11986	hth	5.73	0.048	0.36	0.2	0.31
CG11986	dve	5.47	0.048	0.36	0.2	0.31
CG11986	noc	3	0.048	0.36	0.2	0.31
CG11986	br	2.69	0.048	0.36	0.2	0.31
CG11986	RunxB	2.56	0.048	0.36	0.2	0.31
CG11986	Lim3	1.91	0.048	0.36	0.2	0.31
CG11986	CG43689	1.9	0.048	0.36	0.2	0.31
CG11986	NK7.1	1.73	0.048	0.36	0.2	0.31
CG11986	tup	1.58	0.048	0.36	0.2	0.31
CG11986	aop	1.48	0.048	0.36	0.2	0.31
CG11986	dac	1.29	0.048	0.36	0.2	0.31
CG11986	vdOptix	1.24	0.048	0.36	0.2	0.31
CG11986	sr	1.03	0.048	0.36	0.2	0.31
CG11986	vdDpp.vdOptix	1	0.048	0.36	0.2	0.31
CG11986	Dll	0.96	0.048	0.36	0.2	0.31
CG11986	foxo	0.87	0.048	0.36	0.2	0.31
CG11986	vdOptix.vdVsx	0.83	0.048	0.36	0.2	0.31
CG11986	ham	0.74	0.048	0.36	0.2	0.31
CG11986	vdVsx	0.45	0.048	0.36	0.2	0.31
CG11986	CG3726	0.44	0.048	0.36	0.2	0.31
CG11986	tsh	0.43	0.048	0.36	0.2	0.31
CG11986	lov	0.42	0.048	0.36	0.2	0.31
CG11986	fd59A	0.42	0.048	0.36	0.2	0.31
CG11986	dOptix	0.39	0.048	0.36	0.2	0.31
CG11986	D	0.32	0.048	0.36	0.2	0.31
CG11986	oc	0.24	0.048	0.36	0.2	0.31
CG11986	Sox21b	0.22	0.048	0.36	0.2	0.31
CG11986	zfh2	0.18	0.048	0.36	0.2	0.31
CG11986	Ets65A	0.11	0.048	0.36	0.2	0.31
CG11986	CG11294	0.08	0.048	0.36	0.2	0.31
neur	ey	6.19	0.197	-0.24	0.142857142857143	0.03
neur	bsh	5.76	0.197	-0.24	0.142857142857143	0.03
neur	apt	3.75	0.197	-0.24	0.142857142857143	0.03
neur	vvl	3.09	0.197	-0.24	0.142857142857143	0.03
neur	scro	2.72	0.197	-0.24	0.142857142857143	0.03
neur	ab	2.07	0.197	-0.24	0.142857142857143	0.03
neur	vOptix	1.82	0.197	-0.24	0.142857142857143	0.03
neur	ham	1.65	0.197	-0.24	0.142857142857143	0.03
neur	Sox21b	1.29	0.197	-0.24	0.142857142857143	0.03
neur	CG32532	1.25	0.197	-0.24	0.142857142857143	0.03
neur	vDpp	1.13	0.197	-0.24	0.142857142857143	0.03
neur	vdDpp.vdOptix	1	0.197	-0.24	0.142857142857143	0.03
neur	dOptix.dVsx	1	0.197	-0.24	0.142857142857143	0.03
neur	Awh	0.85	0.197	-0.24	0.142857142857143	0.03
neur	lov	0.74	0.197	-0.24	0.142857142857143	0.03
neur	Atf3	0.59	0.197	-0.24	0.142857142857143	0.03
neur	NK7.1	0.58	0.197	-0.24	0.142857142857143	0.03
neur	oc	0.57	0.197	-0.24	0.142857142857143	0.03
neur	hth	0.38	0.197	-0.24	0.142857142857143	0.03
neur	vdVsx	0.38	0.197	-0.24	0.142857142857143	0.03
neur	aop	0.37	0.197	-0.24	0.142857142857143	0.03
neur	pdm3	0.26	0.197	-0.24	0.142857142857143	0.03
neur	tj	0.21	0.197	-0.24	0.142857142857143	0.03
neur	Vsx1	0.14	0.197	-0.24	0.142857142857143	0.03
neur	sim	0.14	0.197	-0.24	0.142857142857143	0.03
neur	dmrt99B	0.09	0.197	-0.24	0.142857142857143	0.03
neur	noc	0.05	0.197	-0.24	0.142857142857143	0.03
neur	vVsx	0	0.197	-0.24	0.142857142857143	0.03
neur	vVsx.dVsx.dOptix	0	0.197	-0.24	0.142857142857143	0.03
neur	vOptix.vVsx.dVsx	0	0.197	-0.24	0.142857142857143	0.03
Nmdmc	CG4328	7.59	0.09	-0.17	0.53748384988657	0.37
Nmdmc	bab2	6.87	0.09	-0.17	0.53748384988657	0.37
Nmdmc	Vsx1	4.4	0.09	-0.17	0.53748384988657	0.37
Nmdmc	Snoo	4.17	0.09	-0.17	0.53748384988657	0.37
Nmdmc	fkh	3.87	0.09	-0.17	0.53748384988657	0.37
Nmdmc	Vsx2	3.45	0.09	-0.17	0.53748384988657	0.37
Nmdmc	hbn	3.3	0.09	-0.17	0.53748384988657	0.37
Nmdmc	Camta	3.21	0.09	-0.17	0.53748384988657	0.37
Nmdmc	dac	2.82	0.09	-0.17	0.53748384988657	0.37
Nmdmc	oc	2.13	0.09	-0.17	0.53748384988657	0.37
Nmdmc	vdVsx	2.01	0.09	-0.17	0.53748384988657	0.37
Nmdmc	kn	1.73	0.09	-0.17	0.53748384988657	0.37
Nmdmc	dOptix.dVsx	1.69	0.09	-0.17	0.53748384988657	0.37
Nmdmc	tj	1.64	0.09	-0.17	0.53748384988657	0.37
Nmdmc	svp	1.62	0.09	-0.17	0.53748384988657	0.37
Nmdmc	CG11294	1.56	0.09	-0.17	0.53748384988657	0.37
Nmdmc	fru	1.36	0.09	-0.17	0.53748384988657	0.37
Nmdmc	Dll	1.31	0.09	-0.17	0.53748384988657	0.37
Nmdmc	vDpp.vOptix	1.29	0.09	-0.17	0.53748384988657	0.37
Nmdmc	sr	1.29	0.09	-0.17	0.53748384988657	0.37
Nmdmc	sim	1.26	0.09	-0.17	0.53748384988657	0.37
Nmdmc	ap	1.24	0.09	-0.17	0.53748384988657	0.37
Nmdmc	pros	1.24	0.09	-0.17	0.53748384988657	0.37
Nmdmc	CG32532	1.12	0.09	-0.17	0.53748384988657	0.37
Nmdmc	CG3726	0.99	0.09	-0.17	0.53748384988657	0.37
Nmdmc	ey	0.96	0.09	-0.17	0.53748384988657	0.37
Nmdmc	vOptix	0.95	0.09	-0.17	0.53748384988657	0.37
Nmdmc	Hmx	0.93	0.09	-0.17	0.53748384988657	0.37
Nmdmc	aop	0.93	0.09	-0.17	0.53748384988657	0.37
Nmdmc	dmrt99B	0.74	0.09	-0.17	0.53748384988657	0.37
Kdm2	kn	7.9	0.078	0.21	0.53748384988657	0.54
Kdm2	zfh2	6.5	0.078	0.21	0.53748384988657	0.54
Kdm2	D	5.01	0.078	0.21	0.53748384988657	0.54
Kdm2	dVsx	3.32	0.078	0.21	0.53748384988657	0.54
Kdm2	CG32532	2.78	0.078	0.21	0.53748384988657	0.54
Kdm2	Atf3	2.63	0.078	0.21	0.53748384988657	0.54
Kdm2	scro	2.54	0.078	0.21	0.53748384988657	0.54
Kdm2	zfh1	2.18	0.078	0.21	0.53748384988657	0.54
Kdm2	Snoo	1.86	0.078	0.21	0.53748384988657	0.54
Kdm2	CG11085	1.85	0.078	0.21	0.53748384988657	0.54
Kdm2	tsh	1.79	0.078	0.21	0.53748384988657	0.54
Kdm2	CG34340	1.67	0.078	0.21	0.53748384988657	0.54
Kdm2	whole_OPC	1.41	0.078	0.21	0.53748384988657	0.54
Kdm2	hbn	1.4	0.078	0.21	0.53748384988657	0.54
Kdm2	dac	1.24	0.078	0.21	0.53748384988657	0.54
Kdm2	vdDpp	1.24	0.078	0.21	0.53748384988657	0.54
Kdm2	CG4328	1.21	0.078	0.21	0.53748384988657	0.54
Kdm2	Sox21b	1.18	0.078	0.21	0.53748384988657	0.54
Kdm2	Lim3	1.07	0.078	0.21	0.53748384988657	0.54
Kdm2	hth	1.01	0.078	0.21	0.53748384988657	0.54
Kdm2	dDpp.dOptix	1	0.078	0.21	0.53748384988657	0.54
Kdm2	vdOptix	1	0.078	0.21	0.53748384988657	0.54
Kdm2	vOptix.vVsx	1	0.078	0.21	0.53748384988657	0.54
Kdm2	erm	0.98	0.078	0.21	0.53748384988657	0.54
Kdm2	bsh	0.94	0.078	0.21	0.53748384988657	0.54
Kdm2	vdOptix.vdVsx	0.87	0.078	0.21	0.53748384988657	0.54
Kdm2	ham	0.86	0.078	0.21	0.53748384988657	0.54
Kdm2	vDpp.vOptix	0.72	0.078	0.21	0.53748384988657	0.54
Kdm2	Sox102F	0.65	0.078	0.21	0.53748384988657	0.54
Kdm2	lov	0.65	0.078	0.21	0.53748384988657	0.54
pum	Snoo	5.88	0.566	-0.12	0.124034734589208	0.1
pum	toy	5.74	0.566	-0.12	0.124034734589208	0.1
pum	Ets65A	2.89	0.566	-0.12	0.124034734589208	0.1
pum	hth	2.36	0.566	-0.12	0.124034734589208	0.1
pum	CG34340	2.32	0.566	-0.12	0.124034734589208	0.1
pum	Sox102F	2.17	0.566	-0.12	0.124034734589208	0.1
pum	whole_OPC	1.96	0.566	-0.12	0.124034734589208	0.1
pum	aop	1.91	0.566	-0.12	0.124034734589208	0.1
pum	CG3726	1.83	0.566	-0.12	0.124034734589208	0.1
pum	erm	1.76	0.566	-0.12	0.124034734589208	0.1
pum	danr	1.74	0.566	-0.12	0.124034734589208	0.1
pum	vvl	1.64	0.566	-0.12	0.124034734589208	0.1
pum	run	1.43	0.566	-0.12	0.124034734589208	0.1
pum	CG9650	1.4	0.566	-0.12	0.124034734589208	0.1
pum	Vsx1	1.31	0.566	-0.12	0.124034734589208	0.1
pum	NK7.1	1.3	0.566	-0.12	0.124034734589208	0.1
pum	dOptix	1.26	0.566	-0.12	0.124034734589208	0.1
pum	tj	1.08	0.566	-0.12	0.124034734589208	0.1
pum	ab	1.06	0.566	-0.12	0.124034734589208	0.1
pum	dVsx	1	0.566	-0.12	0.124034734589208	0.1
pum	dDpp	1	0.566	-0.12	0.124034734589208	0.1
pum	sr	0.86	0.566	-0.12	0.124034734589208	0.1
pum	apt	0.84	0.566	-0.12	0.124034734589208	0.1
pum	vdDpp.vdOptix	0.83	0.566	-0.12	0.124034734589208	0.1
pum	Vsx2	0.78	0.566	-0.12	0.124034734589208	0.1
pum	dac	0.77	0.566	-0.12	0.124034734589208	0.1
pum	kn	0.74	0.566	-0.12	0.124034734589208	0.1
pum	RunxB	0.7	0.566	-0.12	0.124034734589208	0.1
pum	Camta	0.66	0.566	-0.12	0.124034734589208	0.1
pum	ap	0.53	0.566	-0.12	0.124034734589208	0.1
ird1	pros	4.83	0.093	0.02	0.0666666666666667	0.01
ird1	pdm3	3.38	0.093	0.02	0.0666666666666667	0.01
ird1	apt	3.34	0.093	0.02	0.0666666666666667	0.01
ird1	TfAP-2	3.2	0.093	0.02	0.0666666666666667	0.01
ird1	fru	2.97	0.093	0.02	0.0666666666666667	0.01
ird1	luna	2.91	0.093	0.02	0.0666666666666667	0.01
ird1	bsh	2.82	0.093	0.02	0.0666666666666667	0.01
ird1	CG9932	2.4	0.093	0.02	0.0666666666666667	0.01
ird1	vdVsx	2.34	0.093	0.02	0.0666666666666667	0.01
ird1	svp	2.07	0.093	0.02	0.0666666666666667	0.01
ird1	ap	1.92	0.093	0.02	0.0666666666666667	0.01
ird1	Sox21b	1.85	0.093	0.02	0.0666666666666667	0.01
ird1	hbn	1.72	0.093	0.02	0.0666666666666667	0.01
ird1	D	1.69	0.093	0.02	0.0666666666666667	0.01
ird1	Camta	1.67	0.093	0.02	0.0666666666666667	0.01
ird1	sr	1.54	0.093	0.02	0.0666666666666667	0.01
ird1	vOptix.vVsx	1.52	0.093	0.02	0.0666666666666667	0.01
ird1	CG4328	1.48	0.093	0.02	0.0666666666666667	0.01
ird1	NK7.1	1.38	0.093	0.02	0.0666666666666667	0.01
ird1	bab1	1.37	0.093	0.02	0.0666666666666667	0.01
ird1	Sox102F	1.37	0.093	0.02	0.0666666666666667	0.01
ird1	dOptix.dVsx	1.23	0.093	0.02	0.0666666666666667	0.01
ird1	run	1.18	0.093	0.02	0.0666666666666667	0.01
ird1	oc	1.14	0.093	0.02	0.0666666666666667	0.01
ird1	dVsx	1	0.093	0.02	0.0666666666666667	0.01
ird1	dDpp	1	0.093	0.02	0.0666666666666667	0.01
ird1	ham	0.96	0.093	0.02	0.0666666666666667	0.01
ird1	Lim3	0.89	0.093	0.02	0.0666666666666667	0.01
ird1	lov	0.87	0.093	0.02	0.0666666666666667	0.01
ird1	kn	0.68	0.093	0.02	0.0666666666666667	0.01
CG16734	ab	6.31	0.08	0.2	0.683130051063973	0.43
CG16734	dve	4.44	0.08	0.2	0.683130051063973	0.43
CG16734	vdDpp.vdOptix	2.88	0.08	0.2	0.683130051063973	0.43
CG16734	dVsx	2.47	0.08	0.2	0.683130051063973	0.43
CG16734	CG9932	2.41	0.08	0.2	0.683130051063973	0.43
CG16734	pdm3	2.19	0.08	0.2	0.683130051063973	0.43
CG16734	bsh	1.92	0.08	0.2	0.683130051063973	0.43
CG16734	luna	1.79	0.08	0.2	0.683130051063973	0.43
CG16734	CG32105	1.38	0.08	0.2	0.683130051063973	0.43
CG16734	vDpp.vOptix	1.35	0.08	0.2	0.683130051063973	0.43
CG16734	run	1.18	0.08	0.2	0.683130051063973	0.43
CG16734	vOptix	1.11	0.08	0.2	0.683130051063973	0.43
CG16734	TfAP-2	1.05	0.08	0.2	0.683130051063973	0.43
CG16734	br	1.04	0.08	0.2	0.683130051063973	0.43
CG16734	dDpp	1	0.08	0.2	0.683130051063973	0.43
CG16734	vdOptix.vdVsx	1	0.08	0.2	0.683130051063973	0.43
CG16734	vOptix.vVsx	0.98	0.08	0.2	0.683130051063973	0.43
CG16734	Camta	0.86	0.08	0.2	0.683130051063973	0.43
CG16734	rn	0.65	0.08	0.2	0.683130051063973	0.43
CG16734	SoxN	0.62	0.08	0.2	0.683130051063973	0.43
CG16734	dDpp.dOptix	0.58	0.08	0.2	0.683130051063973	0.43
CG16734	tj	0.55	0.08	0.2	0.683130051063973	0.43
CG16734	oc	0.34	0.08	0.2	0.683130051063973	0.43
CG16734	CG9650	0.33	0.08	0.2	0.683130051063973	0.43
CG16734	vdDpp	0.32	0.08	0.2	0.683130051063973	0.43
CG16734	tsh	0.27	0.08	0.2	0.683130051063973	0.43
CG16734	dm	0.24	0.08	0.2	0.683130051063973	0.43
CG16734	CG3726	0.23	0.08	0.2	0.683130051063973	0.43
CG16734	CG11085	0.05	0.08	0.2	0.683130051063973	0.43
CG16734	toy	0.04	0.08	0.2	0.683130051063973	0.43
Ibf2	dm	9.4	0.096	-0.11	0.0975900072948533	0.15
Ibf2	fd59A	5.78	0.096	-0.11	0.0975900072948533	0.15
Ibf2	zfh1	5.25	0.096	-0.11	0.0975900072948533	0.15
Ibf2	ap	5.17	0.096	-0.11	0.0975900072948533	0.15
Ibf2	toy	3.75	0.096	-0.11	0.0975900072948533	0.15
Ibf2	CG11294	3.55	0.096	-0.11	0.0975900072948533	0.15
Ibf2	dve	3.02	0.096	-0.11	0.0975900072948533	0.15
Ibf2	svp	2.73	0.096	-0.11	0.0975900072948533	0.15
Ibf2	oc	2.68	0.096	-0.11	0.0975900072948533	0.15
Ibf2	hth	2.65	0.096	-0.11	0.0975900072948533	0.15
Ibf2	Atf3	2.32	0.096	-0.11	0.0975900072948533	0.15
Ibf2	dmrt99B	2.11	0.096	-0.11	0.0975900072948533	0.15
Ibf2	RunxB	1.99	0.096	-0.11	0.0975900072948533	0.15
Ibf2	Vsx2	1.95	0.096	-0.11	0.0975900072948533	0.15
Ibf2	aop	1.89	0.096	-0.11	0.0975900072948533	0.15
Ibf2	CG4328	1.83	0.096	-0.11	0.0975900072948533	0.15
Ibf2	Sox21b	1.82	0.096	-0.11	0.0975900072948533	0.15
Ibf2	mirr	1.65	0.096	-0.11	0.0975900072948533	0.15
Ibf2	Snoo	1.61	0.096	-0.11	0.0975900072948533	0.15
Ibf2	fru	1.54	0.096	-0.11	0.0975900072948533	0.15
Ibf2	vdDpp	1.53	0.096	-0.11	0.0975900072948533	0.15
Ibf2	fkh	1.47	0.096	-0.11	0.0975900072948533	0.15
Ibf2	Dll	1.45	0.096	-0.11	0.0975900072948533	0.15
Ibf2	vOptix	1.38	0.096	-0.11	0.0975900072948533	0.15
Ibf2	whole_OPC	1.34	0.096	-0.11	0.0975900072948533	0.15
Ibf2	zfh2	1.31	0.096	-0.11	0.0975900072948533	0.15
Ibf2	tj	1.25	0.096	-0.11	0.0975900072948533	0.15
Ibf2	Hmx	1.23	0.096	-0.11	0.0975900072948533	0.15
Ibf2	Lim3	1.17	0.096	-0.11	0.0975900072948533	0.15
Ibf2	pdm3	1.15	0.096	-0.11	0.0975900072948533	0.15
sage	Vsx1	7.05	0.05	0.51	0.683130051063973	0.67
sage	scro	4.19	0.05	0.51	0.683130051063973	0.67
sage	ap	3.53	0.05	0.51	0.683130051063973	0.67
sage	dOptix	2.53	0.05	0.51	0.683130051063973	0.67
sage	Atf3	2.42	0.05	0.51	0.683130051063973	0.67
sage	vDpp.vOptix	2.34	0.05	0.51	0.683130051063973	0.67
sage	CG4328	1.93	0.05	0.51	0.683130051063973	0.67
sage	CG43689	1.74	0.05	0.51	0.683130051063973	0.67
sage	vdDpp	1.68	0.05	0.51	0.683130051063973	0.67
sage	aop	1.67	0.05	0.51	0.683130051063973	0.67
sage	Sox21b	1.61	0.05	0.51	0.683130051063973	0.67
sage	pros	1.51	0.05	0.51	0.683130051063973	0.67
sage	Ets65A	1.42	0.05	0.51	0.683130051063973	0.67
sage	elB	1.42	0.05	0.51	0.683130051063973	0.67
sage	CG9650	1.33	0.05	0.51	0.683130051063973	0.67
sage	NK7.1	1.32	0.05	0.51	0.683130051063973	0.67
sage	whole_OPC	1.27	0.05	0.51	0.683130051063973	0.67
sage	Camta	1.24	0.05	0.51	0.683130051063973	0.67
sage	sim	1.19	0.05	0.51	0.683130051063973	0.67
sage	vdDpp.vdOptix	1.14	0.05	0.51	0.683130051063973	0.67
sage	vvl	1.14	0.05	0.51	0.683130051063973	0.67
sage	noc	1.03	0.05	0.51	0.683130051063973	0.67
sage	apt	1.01	0.05	0.51	0.683130051063973	0.67
sage	vOptix.vVsx	1	0.05	0.51	0.683130051063973	0.67
sage	ham	0.99	0.05	0.51	0.683130051063973	0.67
sage	bi	0.86	0.05	0.51	0.683130051063973	0.67
sage	bsh	0.81	0.05	0.51	0.683130051063973	0.67
sage	CG32105	0.7	0.05	0.51	0.683130051063973	0.67
sage	D	0.57	0.05	0.51	0.683130051063973	0.67
sage	CG3726	0.54	0.05	0.51	0.683130051063973	0.67
Aats-trp	dm	10.24	0.117	-0.03	0.53748384988657	0.5
Aats-trp	tsh	4.77	0.117	-0.03	0.53748384988657	0.5
Aats-trp	dVsx	3.28	0.117	-0.03	0.53748384988657	0.5
Aats-trp	CG11085	3.16	0.117	-0.03	0.53748384988657	0.5
Aats-trp	aop	2.29	0.117	-0.03	0.53748384988657	0.5
Aats-trp	vdDpp	2.02	0.117	-0.03	0.53748384988657	0.5
Aats-trp	TfAP-2	1.99	0.117	-0.03	0.53748384988657	0.5
Aats-trp	NK7.1	1.95	0.117	-0.03	0.53748384988657	0.5
Aats-trp	Snoo	1.84	0.117	-0.03	0.53748384988657	0.5
Aats-trp	fd59A	1.82	0.117	-0.03	0.53748384988657	0.5
Aats-trp	fkh	1.78	0.117	-0.03	0.53748384988657	0.5
Aats-trp	apt	1.54	0.117	-0.03	0.53748384988657	0.5
Aats-trp	SoxN	1.5	0.117	-0.03	0.53748384988657	0.5
Aats-trp	dDpp.dOptix	1.48	0.117	-0.03	0.53748384988657	0.5
Aats-trp	CG3726	1.46	0.117	-0.03	0.53748384988657	0.5
Aats-trp	fru	1.35	0.117	-0.03	0.53748384988657	0.5
Aats-trp	bab1	1.08	0.117	-0.03	0.53748384988657	0.5
Aats-trp	Sox102F	1.01	0.117	-0.03	0.53748384988657	0.5
Aats-trp	Sox21b	1.01	0.117	-0.03	0.53748384988657	0.5
Aats-trp	vDpp	1	0.117	-0.03	0.53748384988657	0.5
Aats-trp	rn	0.99	0.117	-0.03	0.53748384988657	0.5
Aats-trp	ham	0.91	0.117	-0.03	0.53748384988657	0.5
Aats-trp	scro	0.89	0.117	-0.03	0.53748384988657	0.5
Aats-trp	dve	0.78	0.117	-0.03	0.53748384988657	0.5
Aats-trp	vOptix	0.76	0.117	-0.03	0.53748384988657	0.5
Aats-trp	oc	0.71	0.117	-0.03	0.53748384988657	0.5
Aats-trp	Awh	0.66	0.117	-0.03	0.53748384988657	0.5
Aats-trp	zfh2	0.65	0.117	-0.03	0.53748384988657	0.5
Aats-trp	whole_OPC	0.59	0.117	-0.03	0.53748384988657	0.5
Aats-trp	ey	0.44	0.117	-0.03	0.53748384988657	0.5
CG8861	tup	9.16	0.645	0.02	0.29277002188456	0.4
CG8861	D	5.39	0.645	0.02	0.29277002188456	0.4
CG8861	pros	5.15	0.645	0.02	0.29277002188456	0.4
CG8861	vdOptix	3.54	0.645	0.02	0.29277002188456	0.4
CG8861	Sox21b	3.42	0.645	0.02	0.29277002188456	0.4
CG8861	Hmx	3.41	0.645	0.02	0.29277002188456	0.4
CG8861	foxo	3.13	0.645	0.02	0.29277002188456	0.4
CG8861	Lim3	2.64	0.645	0.02	0.29277002188456	0.4
CG8861	CG3726	2.24	0.645	0.02	0.29277002188456	0.4
CG8861	NK7.1	2.18	0.645	0.02	0.29277002188456	0.4
CG8861	luna	2.17	0.645	0.02	0.29277002188456	0.4
CG8861	elB	2.08	0.645	0.02	0.29277002188456	0.4
CG8861	noc	2.06	0.645	0.02	0.29277002188456	0.4
CG8861	scro	1.89	0.645	0.02	0.29277002188456	0.4
CG8861	CG11085	1.62	0.645	0.02	0.29277002188456	0.4
CG8861	toy	1.61	0.645	0.02	0.29277002188456	0.4
CG8861	vOptix.vVsx	1.6	0.645	0.02	0.29277002188456	0.4
CG8861	sr	1.54	0.645	0.02	0.29277002188456	0.4
CG8861	kn	1.53	0.645	0.02	0.29277002188456	0.4
CG8861	CG11294	1.39	0.645	0.02	0.29277002188456	0.4
CG8861	bab2	1.35	0.645	0.02	0.29277002188456	0.4
CG8861	erm	0.95	0.645	0.02	0.29277002188456	0.4
CG8861	pdm3	0.94	0.645	0.02	0.29277002188456	0.4
CG8861	bi	0.82	0.645	0.02	0.29277002188456	0.4
CG8861	Vsx2	0.82	0.645	0.02	0.29277002188456	0.4
CG8861	ap	0.56	0.645	0.02	0.29277002188456	0.4
CG8861	whole_OPC	0.48	0.645	0.02	0.29277002188456	0.4
CG8861	sim	0.47	0.645	0.02	0.29277002188456	0.4
CG8861	ey	0.3	0.645	0.02	0.29277002188456	0.4
CG8861	mirr	0.09	0.645	0.02	0.29277002188456	0.4
CG16749	luna	3.49	0.095	0.45	0.683130051063973	0.95
CG16749	br	2.96	0.095	0.45	0.683130051063973	0.95
CG16749	Atf3	2.91	0.095	0.45	0.683130051063973	0.95
CG16749	vOptix	2.24	0.095	0.45	0.683130051063973	0.95
CG16749	dve	1.56	0.095	0.45	0.683130051063973	0.95
CG16749	scro	1.39	0.095	0.45	0.683130051063973	0.95
CG16749	CG11085	1.16	0.095	0.45	0.683130051063973	0.95
CG16749	vdDpp.vdOptix	1	0.095	0.45	0.683130051063973	0.95
CG16749	dVsx	1	0.095	0.45	0.683130051063973	0.95
CG16749	Lim3	0.96	0.095	0.45	0.683130051063973	0.95
CG16749	svp	0.94	0.095	0.45	0.683130051063973	0.95
CG16749	aop	0.9	0.095	0.45	0.683130051063973	0.95
CG16749	tj	0.9	0.095	0.45	0.683130051063973	0.95
CG16749	Camta	0.75	0.095	0.45	0.683130051063973	0.95
CG16749	erm	0.74	0.095	0.45	0.683130051063973	0.95
CG16749	vdOptix.vdVsx	0.73	0.095	0.45	0.683130051063973	0.95
CG16749	dOptix	0.7	0.095	0.45	0.683130051063973	0.95
CG16749	CG43689	0.64	0.095	0.45	0.683130051063973	0.95
CG16749	hbn	0.48	0.095	0.45	0.683130051063973	0.95
CG16749	Sox21b	0.47	0.095	0.45	0.683130051063973	0.95
CG16749	dmrt99B	0.47	0.095	0.45	0.683130051063973	0.95
CG16749	RunxB	0.34	0.095	0.45	0.683130051063973	0.95
CG16749	ab	0.31	0.095	0.45	0.683130051063973	0.95
CG16749	Awh	0.21	0.095	0.45	0.683130051063973	0.95
CG16749	Dll	0.18	0.095	0.45	0.683130051063973	0.95
CG16749	tup	0.18	0.095	0.45	0.683130051063973	0.95
CG16749	Sox102F	0.16	0.095	0.45	0.683130051063973	0.95
CG16749	D	0.15	0.095	0.45	0.683130051063973	0.95
CG16749	rn	0.12	0.095	0.45	0.683130051063973	0.95
CG16749	whole_OPC	0.09	0.095	0.45	0.683130051063973	0.95
CG34117	Dll	10.91	0.165	0.22	0.174077655955698	0.81
CG34117	Snoo	9.57	0.165	0.22	0.174077655955698	0.81
CG34117	zfh2	5.89	0.165	0.22	0.174077655955698	0.81
CG34117	dm	4.41	0.165	0.22	0.174077655955698	0.81
CG34117	tup	3.26	0.165	0.22	0.174077655955698	0.81
CG34117	apt	2.61	0.165	0.22	0.174077655955698	0.81
CG34117	aop	2.46	0.165	0.22	0.174077655955698	0.81
CG34117	vdVsx	2.14	0.165	0.22	0.174077655955698	0.81
CG34117	sr	1.94	0.165	0.22	0.174077655955698	0.81
CG34117	CG32105	1.93	0.165	0.22	0.174077655955698	0.81
CG34117	vDpp.vOptix	1.7	0.165	0.22	0.174077655955698	0.81
CG34117	CG32532	1.46	0.165	0.22	0.174077655955698	0.81
CG34117	vdDpp.vdOptix	1.38	0.165	0.22	0.174077655955698	0.81
CG34117	vdDpp	1.22	0.165	0.22	0.174077655955698	0.81
CG34117	whole_OPC	1.2	0.165	0.22	0.174077655955698	0.81
CG34117	Awh	1.14	0.165	0.22	0.174077655955698	0.81
CG34117	TfAP-2	1.06	0.165	0.22	0.174077655955698	0.81
CG34117	hth	1.03	0.165	0.22	0.174077655955698	0.81
CG34117	dDpp	1	0.165	0.22	0.174077655955698	0.81
CG34117	vOptix.vVsx	1	0.165	0.22	0.174077655955698	0.81
CG34117	br	0.89	0.165	0.22	0.174077655955698	0.81
CG34117	dOptix.dVsx	0.86	0.165	0.22	0.174077655955698	0.81
CG34117	CG9650	0.85	0.165	0.22	0.174077655955698	0.81
CG34117	ham	0.76	0.165	0.22	0.174077655955698	0.81
CG34117	kn	0.66	0.165	0.22	0.174077655955698	0.81
CG34117	bi	0.63	0.165	0.22	0.174077655955698	0.81
CG34117	dve	0.6	0.165	0.22	0.174077655955698	0.81
CG34117	sim	0.6	0.165	0.22	0.174077655955698	0.81
CG34117	pros	0.54	0.165	0.22	0.174077655955698	0.81
CG34117	hbn	0.53	0.165	0.22	0.174077655955698	0.81
CG9356	Vsx2	6.35	0.088	-0.23	-0.0666666666666667	0.98
CG9356	zfh1	5.73	0.088	-0.23	-0.0666666666666667	0.98
CG9356	fd59A	4.75	0.088	-0.23	-0.0666666666666667	0.98
CG9356	bsh	3.5	0.088	-0.23	-0.0666666666666667	0.98
CG9356	CG4328	3.34	0.088	-0.23	-0.0666666666666667	0.98
CG9356	fkh	3.09	0.088	-0.23	-0.0666666666666667	0.98
CG9356	Vsx1	3.08	0.088	-0.23	-0.0666666666666667	0.98
CG9356	bi	2.67	0.088	-0.23	-0.0666666666666667	0.98
CG9356	br	2.64	0.088	-0.23	-0.0666666666666667	0.98
CG9356	dac	2.44	0.088	-0.23	-0.0666666666666667	0.98
CG9356	CG32105	2.33	0.088	-0.23	-0.0666666666666667	0.98
CG9356	Atf3	2.26	0.088	-0.23	-0.0666666666666667	0.98
CG9356	ap	2.25	0.088	-0.23	-0.0666666666666667	0.98
CG9356	aop	2.22	0.088	-0.23	-0.0666666666666667	0.98
CG9356	scro	2.14	0.088	-0.23	-0.0666666666666667	0.98
CG9356	tj	1.86	0.088	-0.23	-0.0666666666666667	0.98
CG9356	CG34340	1.78	0.088	-0.23	-0.0666666666666667	0.98
CG9356	vdVsx	1.68	0.088	-0.23	-0.0666666666666667	0.98
CG9356	noc	1.67	0.088	-0.23	-0.0666666666666667	0.98
CG9356	bab2	1.58	0.088	-0.23	-0.0666666666666667	0.98
CG9356	ey	1.57	0.088	-0.23	-0.0666666666666667	0.98
CG9356	lov	1.4	0.088	-0.23	-0.0666666666666667	0.98
CG9356	vOptix.vVsx	1.37	0.088	-0.23	-0.0666666666666667	0.98
CG9356	RunxB	1.37	0.088	-0.23	-0.0666666666666667	0.98
CG9356	hbn	1.31	0.088	-0.23	-0.0666666666666667	0.98
CG9356	CG43689	1.21	0.088	-0.23	-0.0666666666666667	0.98
CG9356	dOptix	1.2	0.088	-0.23	-0.0666666666666667	0.98
CG9356	zfh2	1.18	0.088	-0.23	-0.0666666666666667	0.98
CG9356	tup	1.14	0.088	-0.23	-0.0666666666666667	0.98
CG9356	oc	1.13	0.088	-0.23	-0.0666666666666667	0.98
betaTub85D	danr	6.16	0.12	0.09	0.683130051063973	0.33
betaTub85D	mirr	4.96	0.12	0.09	0.683130051063973	0.33
betaTub85D	Vsx2	3.89	0.12	0.09	0.683130051063973	0.33
betaTub85D	dOptix.dVsx	3.37	0.12	0.09	0.683130051063973	0.33
betaTub85D	ey	2.96	0.12	0.09	0.683130051063973	0.33
betaTub85D	CG43689	2.68	0.12	0.09	0.683130051063973	0.33
betaTub85D	CG3726	2.47	0.12	0.09	0.683130051063973	0.33
betaTub85D	scro	2.33	0.12	0.09	0.683130051063973	0.33
betaTub85D	bi	1.93	0.12	0.09	0.683130051063973	0.33
betaTub85D	CG32532	1.54	0.12	0.09	0.683130051063973	0.33
betaTub85D	aop	1.5	0.12	0.09	0.683130051063973	0.33
betaTub85D	Lim3	1.33	0.12	0.09	0.683130051063973	0.33
betaTub85D	CG34340	1.31	0.12	0.09	0.683130051063973	0.33
betaTub85D	Atf3	1.25	0.12	0.09	0.683130051063973	0.33
betaTub85D	bsh	1.12	0.12	0.09	0.683130051063973	0.33
betaTub85D	dVsx	0.89	0.12	0.09	0.683130051063973	0.33
betaTub85D	run	0.81	0.12	0.09	0.683130051063973	0.33
betaTub85D	CG11085	0.67	0.12	0.09	0.683130051063973	0.33
betaTub85D	apt	0.6	0.12	0.09	0.683130051063973	0.33
betaTub85D	bab1	0.56	0.12	0.09	0.683130051063973	0.33
betaTub85D	CG9932	0.56	0.12	0.09	0.683130051063973	0.33
betaTub85D	elB	0.55	0.12	0.09	0.683130051063973	0.33
betaTub85D	CG11294	0.5	0.12	0.09	0.683130051063973	0.33
betaTub85D	tj	0.4	0.12	0.09	0.683130051063973	0.33
betaTub85D	ab	0.38	0.12	0.09	0.683130051063973	0.33
betaTub85D	SoxN	0.33	0.12	0.09	0.683130051063973	0.33
betaTub85D	hbn	0.32	0.12	0.09	0.683130051063973	0.33
betaTub85D	fru	0.23	0.12	0.09	0.683130051063973	0.33
betaTub85D	Ets65A	0.22	0.12	0.09	0.683130051063973	0.33
betaTub85D	rn	0.15	0.12	0.09	0.683130051063973	0.33
alpha-Man-II	fkh	11.82	0.136	0.28	0.786795792469443	0.53
alpha-Man-II	aop	8.35	0.136	0.28	0.786795792469443	0.53
alpha-Man-II	oc	8.05	0.136	0.28	0.786795792469443	0.53
alpha-Man-II	pros	5.59	0.136	0.28	0.786795792469443	0.53
alpha-Man-II	NK7.1	5.14	0.136	0.28	0.786795792469443	0.53
alpha-Man-II	elB	4.35	0.136	0.28	0.786795792469443	0.53
alpha-Man-II	Dll	4.11	0.136	0.28	0.786795792469443	0.53
alpha-Man-II	fru	4.02	0.136	0.28	0.786795792469443	0.53
alpha-Man-II	CG32105	3.58	0.136	0.28	0.786795792469443	0.53
alpha-Man-II	ham	3.11	0.136	0.28	0.786795792469443	0.53
alpha-Man-II	noc	2.7	0.136	0.28	0.786795792469443	0.53
alpha-Man-II	lov	2.59	0.136	0.28	0.786795792469443	0.53
alpha-Man-II	dm	2.4	0.136	0.28	0.786795792469443	0.53
alpha-Man-II	ey	2.33	0.136	0.28	0.786795792469443	0.53
alpha-Man-II	scro	2.29	0.136	0.28	0.786795792469443	0.53
alpha-Man-II	tj	1.93	0.136	0.28	0.786795792469443	0.53
alpha-Man-II	Lim3	1.7	0.136	0.28	0.786795792469443	0.53
alpha-Man-II	dve	1.62	0.136	0.28	0.786795792469443	0.53
alpha-Man-II	dOptix	1.43	0.136	0.28	0.786795792469443	0.53
alpha-Man-II	vdDpp.vdOptix	1.37	0.136	0.28	0.786795792469443	0.53
alpha-Man-II	mirr	1.14	0.136	0.28	0.786795792469443	0.53
alpha-Man-II	danr	1.12	0.136	0.28	0.786795792469443	0.53
alpha-Man-II	Sox21b	1.09	0.136	0.28	0.786795792469443	0.53
alpha-Man-II	vOptix	1.07	0.136	0.28	0.786795792469443	0.53
alpha-Man-II	Sox102F	1.05	0.136	0.28	0.786795792469443	0.53
alpha-Man-II	vdDpp	1.01	0.136	0.28	0.786795792469443	0.53
alpha-Man-II	vOptix.vVsx	1	0.136	0.28	0.786795792469443	0.53
alpha-Man-II	CG34340	0.96	0.136	0.28	0.786795792469443	0.53
alpha-Man-II	bi	0.96	0.136	0.28	0.786795792469443	0.53
alpha-Man-II	vdVsx	0.95	0.136	0.28	0.786795792469443	0.53
ps	elB	7.66	0.443	0.5	0.258198889747161	0.45
ps	ey	6.19	0.443	0.5	0.258198889747161	0.45
ps	oc	5.57	0.443	0.5	0.258198889747161	0.45
ps	noc	5.36	0.443	0.5	0.258198889747161	0.45
ps	luna	4.81	0.443	0.5	0.258198889747161	0.45
ps	CG11294	3.48	0.443	0.5	0.258198889747161	0.45
ps	Lim3	3.26	0.443	0.5	0.258198889747161	0.45
ps	bi	2.37	0.443	0.5	0.258198889747161	0.45
ps	toy	1.95	0.443	0.5	0.258198889747161	0.45
ps	CG9932	1.77	0.443	0.5	0.258198889747161	0.45
ps	lov	1.53	0.443	0.5	0.258198889747161	0.45
ps	fkh	1.45	0.443	0.5	0.258198889747161	0.45
ps	vDpp.vOptix	1.31	0.443	0.5	0.258198889747161	0.45
ps	Camta	1.19	0.443	0.5	0.258198889747161	0.45
ps	scro	1.17	0.443	0.5	0.258198889747161	0.45
ps	Awh	1.16	0.443	0.5	0.258198889747161	0.45
ps	hbn	1.11	0.443	0.5	0.258198889747161	0.45
ps	vOptix	1.05	0.443	0.5	0.258198889747161	0.45
ps	Vsx2	1	0.443	0.5	0.258198889747161	0.45
ps	dmrt99B	0.98	0.443	0.5	0.258198889747161	0.45
ps	CG11085	0.95	0.443	0.5	0.258198889747161	0.45
ps	whole_OPC	0.95	0.443	0.5	0.258198889747161	0.45
ps	kn	0.89	0.443	0.5	0.258198889747161	0.45
ps	hth	0.86	0.443	0.5	0.258198889747161	0.45
ps	vvl	0.86	0.443	0.5	0.258198889747161	0.45
ps	mirr	0.82	0.443	0.5	0.258198889747161	0.45
ps	danr	0.81	0.443	0.5	0.258198889747161	0.45
ps	apt	0.67	0.443	0.5	0.258198889747161	0.45
ps	dac	0.6	0.443	0.5	0.258198889747161	0.45
ps	D	0.52	0.443	0.5	0.258198889747161	0.45
mRpL47	bab2	7.88	0.173	0.74	1	0.65
mRpL47	rn	3.93	0.173	0.74	1	0.65
mRpL47	NK7.1	3.47	0.173	0.74	1	0.65
mRpL47	toy	3.1	0.173	0.74	1	0.65
mRpL47	Vsx2	3.08	0.173	0.74	1	0.65
mRpL47	vOptix.vVsx	2.93	0.173	0.74	1	0.65
mRpL47	RunxB	2.79	0.173	0.74	1	0.65
mRpL47	bab1	2.61	0.173	0.74	1	0.65
mRpL47	br	2.47	0.173	0.74	1	0.65
mRpL47	fru	2.21	0.173	0.74	1	0.65
mRpL47	Lim3	1.84	0.173	0.74	1	0.65
mRpL47	vdDpp.vdOptix	1.81	0.173	0.74	1	0.65
mRpL47	aop	1.75	0.173	0.74	1	0.65
mRpL47	CG9650	1.65	0.173	0.74	1	0.65
mRpL47	Snoo	1.62	0.173	0.74	1	0.65
mRpL47	dve	1.32	0.173	0.74	1	0.65
mRpL47	apt	1.3	0.173	0.74	1	0.65
mRpL47	dOptix.dVsx	1.2	0.173	0.74	1	0.65
mRpL47	whole_OPC	1.14	0.173	0.74	1	0.65
mRpL47	CG32532	1.04	0.173	0.74	1	0.65
mRpL47	vDpp	1	0.173	0.74	1	0.65
mRpL47	vdOptix.vdVsx	1	0.173	0.74	1	0.65
mRpL47	ey	0.95	0.173	0.74	1	0.65
mRpL47	dOptix	0.92	0.173	0.74	1	0.65
mRpL47	zfh1	0.85	0.173	0.74	1	0.65
mRpL47	scro	0.74	0.173	0.74	1	0.65
mRpL47	dm	0.6	0.173	0.74	1	0.65
mRpL47	CG11294	0.59	0.173	0.74	1	0.65
mRpL47	elB	0.54	0.173	0.74	1	0.65
mRpL47	Vsx1	0.5	0.173	0.74	1	0.65
JHDM2	CG9650	6.52	0.166	0.09	0.683130051063973	0.82
JHDM2	fd59A	4.02	0.166	0.09	0.683130051063973	0.82
JHDM2	foxo	3.39	0.166	0.09	0.683130051063973	0.82
JHDM2	lov	2.71	0.166	0.09	0.683130051063973	0.82
JHDM2	danr	2.43	0.166	0.09	0.683130051063973	0.82
JHDM2	vvl	2.07	0.166	0.09	0.683130051063973	0.82
JHDM2	pdm3	2.04	0.166	0.09	0.683130051063973	0.82
JHDM2	pros	1.93	0.166	0.09	0.683130051063973	0.82
JHDM2	RunxB	1.59	0.166	0.09	0.683130051063973	0.82
JHDM2	ap	1.55	0.166	0.09	0.683130051063973	0.82
JHDM2	whole_OPC	1.54	0.166	0.09	0.683130051063973	0.82
JHDM2	Ets65A	1.53	0.166	0.09	0.683130051063973	0.82
JHDM2	Awh	1.48	0.166	0.09	0.683130051063973	0.82
JHDM2	CG9932	1.19	0.166	0.09	0.683130051063973	0.82
JHDM2	zfh1	1.12	0.166	0.09	0.683130051063973	0.82
JHDM2	CG3726	1.09	0.166	0.09	0.683130051063973	0.82
JHDM2	vdOptix.vdVsx	1.09	0.166	0.09	0.683130051063973	0.82
JHDM2	elB	1.05	0.166	0.09	0.683130051063973	0.82
JHDM2	aop	1.02	0.166	0.09	0.683130051063973	0.82
JHDM2	dDpp.dOptix	0.99	0.166	0.09	0.683130051063973	0.82
JHDM2	tj	0.93	0.166	0.09	0.683130051063973	0.82
JHDM2	bab1	0.89	0.166	0.09	0.683130051063973	0.82
JHDM2	dac	0.85	0.166	0.09	0.683130051063973	0.82
JHDM2	dm	0.79	0.166	0.09	0.683130051063973	0.82
JHDM2	CG34340	0.65	0.166	0.09	0.683130051063973	0.82
JHDM2	vdVsx	0.64	0.166	0.09	0.683130051063973	0.82
JHDM2	Atf3	0.62	0.166	0.09	0.683130051063973	0.82
JHDM2	NK7.1	0.6	0.166	0.09	0.683130051063973	0.82
JHDM2	dOptix.dVsx	0.57	0.166	0.09	0.683130051063973	0.82
JHDM2	rn	0.53	0.166	0.09	0.683130051063973	0.82
CG9393	toy	8.34	0.078	0.22	0.0476190476190476	0.69
CG9393	Vsx1	6.88	0.078	0.22	0.0476190476190476	0.69
CG9393	CG3726	5.54	0.078	0.22	0.0476190476190476	0.69
CG9393	zfh1	4.67	0.078	0.22	0.0476190476190476	0.69
CG9393	Sox102F	4.35	0.078	0.22	0.0476190476190476	0.69
CG9393	apt	2.78	0.078	0.22	0.0476190476190476	0.69
CG9393	whole_OPC	2.28	0.078	0.22	0.0476190476190476	0.69
CG9393	dVsx	2	0.078	0.22	0.0476190476190476	0.69
CG9393	mirr	1.63	0.078	0.22	0.0476190476190476	0.69
CG9393	Snoo	1.52	0.078	0.22	0.0476190476190476	0.69
CG9393	SoxN	1.48	0.078	0.22	0.0476190476190476	0.69
CG9393	TfAP-2	1.47	0.078	0.22	0.0476190476190476	0.69
CG9393	sr	1.43	0.078	0.22	0.0476190476190476	0.69
CG9393	pdm3	1.33	0.078	0.22	0.0476190476190476	0.69
CG9393	vOptix.vVsx	1.2	0.078	0.22	0.0476190476190476	0.69
CG9393	dac	1.17	0.078	0.22	0.0476190476190476	0.69
CG9393	fru	1.05	0.078	0.22	0.0476190476190476	0.69
CG9393	vdDpp.vdOptix	1	0.078	0.22	0.0476190476190476	0.69
CG9393	CG11085	0.89	0.078	0.22	0.0476190476190476	0.69
CG9393	bab1	0.85	0.078	0.22	0.0476190476190476	0.69
CG9393	CG9932	0.82	0.078	0.22	0.0476190476190476	0.69
CG9393	br	0.72	0.078	0.22	0.0476190476190476	0.69
CG9393	hth	0.54	0.078	0.22	0.0476190476190476	0.69
CG9393	dOptix	0.45	0.078	0.22	0.0476190476190476	0.69
CG9393	CG4328	0.33	0.078	0.22	0.0476190476190476	0.69
CG9393	Lim3	0.32	0.078	0.22	0.0476190476190476	0.69
CG9393	bsh	0.25	0.078	0.22	0.0476190476190476	0.69
CG9393	bab2	0.15	0.078	0.22	0.0476190476190476	0.69
CG9393	CG11294	0.11	0.078	0.22	0.0476190476190476	0.69
CG9393	Ets65A	0.06	0.078	0.22	0.0476190476190476	0.69
CG9399	NK7.1	4.96	0.082	0.36	1	0.78
CG9399	lov	4.04	0.082	0.36	1	0.78
CG9399	dve	3.8	0.082	0.36	1	0.78
CG9399	CG9650	3.44	0.082	0.36	1	0.78
CG9399	fkh	2.38	0.082	0.36	1	0.78
CG9399	Lim3	2.11	0.082	0.36	1	0.78
CG9399	zfh2	1.82	0.082	0.36	1	0.78
CG9399	dDpp.dOptix	1.66	0.082	0.36	1	0.78
CG9399	bab1	1.63	0.082	0.36	1	0.78
CG9399	fru	1.52	0.082	0.36	1	0.78
CG9399	vdOptix.vdVsx	1.22	0.082	0.36	1	0.78
CG9399	CG32105	1.15	0.082	0.36	1	0.78
CG9399	vdDpp.vdOptix	1.08	0.082	0.36	1	0.78
CG9399	oc	1.08	0.082	0.36	1	0.78
CG9399	dVsx	0.97	0.082	0.36	1	0.78
CG9399	ham	0.84	0.082	0.36	1	0.78
CG9399	whole_OPC	0.83	0.082	0.36	1	0.78
CG9399	Camta	0.8	0.082	0.36	1	0.78
CG9399	CG11294	0.68	0.082	0.36	1	0.78
CG9399	TfAP-2	0.52	0.082	0.36	1	0.78
CG9399	vDpp.vOptix	0.51	0.082	0.36	1	0.78
CG9399	vdDpp	0.51	0.082	0.36	1	0.78
CG9399	tj	0.5	0.082	0.36	1	0.78
CG9399	bab2	0.22	0.082	0.36	1	0.78
CG9399	noc	0.18	0.082	0.36	1	0.78
CG9399	CG32532	0.07	0.082	0.36	1	0.78
CG9399	vvl	0.06	0.082	0.36	1	0.78
CG9399	Ets65A	0.04	0.082	0.36	1	0.78
CG9399	vDpp	0	0.082	0.36	1	0.78
CG9399	dDpp	0	0.082	0.36	1	0.78
P58IPK	zfh2	6.18	0.124	0.61	1	0.75
P58IPK	Atf3	4.65	0.124	0.61	1	0.75
P58IPK	D	3.62	0.124	0.61	1	0.75
P58IPK	CG9650	3.42	0.124	0.61	1	0.75
P58IPK	vvl	3.02	0.124	0.61	1	0.75
P58IPK	dm	2.68	0.124	0.61	1	0.75
P58IPK	danr	2.48	0.124	0.61	1	0.75
P58IPK	CG11085	2.32	0.124	0.61	1	0.75
P58IPK	fru	2.19	0.124	0.61	1	0.75
P58IPK	CG34340	2.1	0.124	0.61	1	0.75
P58IPK	dDpp.dOptix	2.03	0.124	0.61	1	0.75
P58IPK	tj	1.96	0.124	0.61	1	0.75
P58IPK	ham	1.88	0.124	0.61	1	0.75
P58IPK	Vsx2	1.87	0.124	0.61	1	0.75
P58IPK	Camta	1.86	0.124	0.61	1	0.75
P58IPK	vOptix	1.77	0.124	0.61	1	0.75
P58IPK	luna	1.62	0.124	0.61	1	0.75
P58IPK	sr	1.52	0.124	0.61	1	0.75
P58IPK	Awh	1.44	0.124	0.61	1	0.75
P58IPK	ey	1.43	0.124	0.61	1	0.75
P58IPK	RunxB	1.33	0.124	0.61	1	0.75
P58IPK	vdOptix	1.18	0.124	0.61	1	0.75
P58IPK	sim	1.1	0.124	0.61	1	0.75
P58IPK	Sox102F	1.02	0.124	0.61	1	0.75
P58IPK	br	0.96	0.124	0.61	1	0.75
P58IPK	vdOptix.vdVsx	0.95	0.124	0.61	1	0.75
P58IPK	dVsx	0.92	0.124	0.61	1	0.75
P58IPK	TfAP-2	0.91	0.124	0.61	1	0.75
P58IPK	run	0.79	0.124	0.61	1	0.75
P58IPK	CG9932	0.77	0.124	0.61	1	0.75
bocksbeutel	hth	7.15	0.137	0.4	0.683130051063973	0.45
bocksbeutel	tsh	7.09	0.137	0.4	0.683130051063973	0.45
bocksbeutel	scro	3.56	0.137	0.4	0.683130051063973	0.45
bocksbeutel	CG9932	3.55	0.137	0.4	0.683130051063973	0.45
bocksbeutel	RunxB	2.97	0.137	0.4	0.683130051063973	0.45
bocksbeutel	Sox21b	2.68	0.137	0.4	0.683130051063973	0.45
bocksbeutel	luna	2.57	0.137	0.4	0.683130051063973	0.45
bocksbeutel	pdm3	2.19	0.137	0.4	0.683130051063973	0.45
bocksbeutel	ab	1.97	0.137	0.4	0.683130051063973	0.45
bocksbeutel	vDpp.vOptix	1.86	0.137	0.4	0.683130051063973	0.45
bocksbeutel	lov	1.84	0.137	0.4	0.683130051063973	0.45
bocksbeutel	CG3726	1.82	0.137	0.4	0.683130051063973	0.45
bocksbeutel	elB	1.62	0.137	0.4	0.683130051063973	0.45
bocksbeutel	sim	1.57	0.137	0.4	0.683130051063973	0.45
bocksbeutel	dmrt99B	1.46	0.137	0.4	0.683130051063973	0.45
bocksbeutel	bab2	1.38	0.137	0.4	0.683130051063973	0.45
bocksbeutel	tup	1.22	0.137	0.4	0.683130051063973	0.45
bocksbeutel	dm	1.19	0.137	0.4	0.683130051063973	0.45
bocksbeutel	vdDpp.vdOptix	1.17	0.137	0.4	0.683130051063973	0.45
bocksbeutel	hbn	1.1	0.137	0.4	0.683130051063973	0.45
bocksbeutel	Awh	1.07	0.137	0.4	0.683130051063973	0.45
bocksbeutel	dve	1.04	0.137	0.4	0.683130051063973	0.45
bocksbeutel	aop	0.96	0.137	0.4	0.683130051063973	0.45
bocksbeutel	Vsx1	0.92	0.137	0.4	0.683130051063973	0.45
bocksbeutel	bi	0.89	0.137	0.4	0.683130051063973	0.45
bocksbeutel	kn	0.88	0.137	0.4	0.683130051063973	0.45
bocksbeutel	TfAP-2	0.78	0.137	0.4	0.683130051063973	0.45
bocksbeutel	vdOptix.vdVsx	0.69	0.137	0.4	0.683130051063973	0.45
bocksbeutel	run	0.59	0.137	0.4	0.683130051063973	0.45
bocksbeutel	ap	0.5	0.137	0.4	0.683130051063973	0.45
Dh44	NK7.1	3.36	0.164	-0.1	0.258198889747161	0.07
Dh44	apt	1.77	0.164	-0.1	0.258198889747161	0.07
Dh44	whole_OPC	1.53	0.164	-0.1	0.258198889747161	0.07
Dh44	zfh1	1.42	0.164	-0.1	0.258198889747161	0.07
Dh44	fru	1.4	0.164	-0.1	0.258198889747161	0.07
Dh44	vvl	1.31	0.164	-0.1	0.258198889747161	0.07
Dh44	Ets65A	1.28	0.164	-0.1	0.258198889747161	0.07
Dh44	Atf3	1.14	0.164	-0.1	0.258198889747161	0.07
Dh44	noc	1.12	0.164	-0.1	0.258198889747161	0.07
Dh44	pros	1.06	0.164	-0.1	0.258198889747161	0.07
Dh44	CG9650	1	0.164	-0.1	0.258198889747161	0.07
Dh44	toy	1	0.164	-0.1	0.258198889747161	0.07
Dh44	svp	0.99	0.164	-0.1	0.258198889747161	0.07
Dh44	bi	0.98	0.164	-0.1	0.258198889747161	0.07
Dh44	CG11294	0.97	0.164	-0.1	0.258198889747161	0.07
Dh44	erm	0.96	0.164	-0.1	0.258198889747161	0.07
Dh44	Dll	0.94	0.164	-0.1	0.258198889747161	0.07
Dh44	fd59A	0.92	0.164	-0.1	0.258198889747161	0.07
Dh44	dve	0.91	0.164	-0.1	0.258198889747161	0.07
Dh44	CG3726	0.76	0.164	-0.1	0.258198889747161	0.07
Dh44	Snoo	0.75	0.164	-0.1	0.258198889747161	0.07
Dh44	SoxN	0.03	0.164	-0.1	0.258198889747161	0.07
Dh44	mirr	0	0.164	-0.1	0.258198889747161	0.07
Dh44	tsh	0	0.164	-0.1	0.258198889747161	0.07
Dh44	vdDpp	0	0.164	-0.1	0.258198889747161	0.07
Dh44	vOptix.vVsx	0	0.164	-0.1	0.258198889747161	0.07
Dh44	elB	0	0.164	-0.1	0.258198889747161	0.07
Dh44	bab1	0	0.164	-0.1	0.258198889747161	0.07
Dh44	Sox21b	0	0.164	-0.1	0.258198889747161	0.07
Dh44	vDpp	0	0.164	-0.1	0.258198889747161	0.07
eca	danr	8.74	0.173	0.58	1	0.78
eca	noc	6.43	0.173	0.58	1	0.78
eca	elB	4.42	0.173	0.58	1	0.78
eca	vvl	3.9	0.173	0.58	1	0.78
eca	oc	3.84	0.173	0.58	1	0.78
eca	CG11294	2.93	0.173	0.58	1	0.78
eca	CG34340	2.85	0.173	0.58	1	0.78
eca	Snoo	2.83	0.173	0.58	1	0.78
eca	hbn	2	0.173	0.58	1	0.78
eca	fd59A	1.94	0.173	0.58	1	0.78
eca	pdm3	1.8	0.173	0.58	1	0.78
eca	Hmx	1.71	0.173	0.58	1	0.78
eca	CG11085	1.59	0.173	0.58	1	0.78
eca	toy	1.56	0.173	0.58	1	0.78
eca	dm	1.52	0.173	0.58	1	0.78
eca	vdDpp.vdOptix	1.23	0.173	0.58	1	0.78
eca	dve	1.22	0.173	0.58	1	0.78
eca	kn	1.21	0.173	0.58	1	0.78
eca	CG4328	1.15	0.173	0.58	1	0.78
eca	luna	1.09	0.173	0.58	1	0.78
eca	vdOptix.vdVsx	1.08	0.173	0.58	1	0.78
eca	vdOptix	1	0.173	0.58	1	0.78
eca	Awh	1	0.173	0.58	1	0.78
eca	vDpp.vOptix	1	0.173	0.58	1	0.78
eca	whole_OPC	0.95	0.173	0.58	1	0.78
eca	tj	0.86	0.173	0.58	1	0.78
eca	Atf3	0.81	0.173	0.58	1	0.78
eca	Ets65A	0.74	0.173	0.58	1	0.78
eca	pros	0.73	0.173	0.58	1	0.78
eca	vdVsx	0.71	0.173	0.58	1	0.78
CG12948	Dll	6.78	0.166	0.17	0.53748384988657	0.81
CG12948	Camta	4.04	0.166	0.17	0.53748384988657	0.81
CG12948	foxo	3.99	0.166	0.17	0.53748384988657	0.81
CG12948	NK7.1	3.52	0.166	0.17	0.53748384988657	0.81
CG12948	CG9932	3.29	0.166	0.17	0.53748384988657	0.81
CG12948	CG11085	3.13	0.166	0.17	0.53748384988657	0.81
CG12948	bi	3.11	0.166	0.17	0.53748384988657	0.81
CG12948	bab2	3.06	0.166	0.17	0.53748384988657	0.81
CG12948	erm	2.22	0.166	0.17	0.53748384988657	0.81
CG12948	Vsx1	2.14	0.166	0.17	0.53748384988657	0.81
CG12948	hth	2.08	0.166	0.17	0.53748384988657	0.81
CG12948	Vsx2	1.87	0.166	0.17	0.53748384988657	0.81
CG12948	dOptix.dVsx	1.69	0.166	0.17	0.53748384988657	0.81
CG12948	fkh	1.67	0.166	0.17	0.53748384988657	0.81
CG12948	scro	1.55	0.166	0.17	0.53748384988657	0.81
CG12948	sim	1.55	0.166	0.17	0.53748384988657	0.81
CG12948	dOptix	1.51	0.166	0.17	0.53748384988657	0.81
CG12948	dve	1.23	0.166	0.17	0.53748384988657	0.81
CG12948	dDpp.dOptix	1.18	0.166	0.17	0.53748384988657	0.81
CG12948	vdVsx	1.11	0.166	0.17	0.53748384988657	0.81
CG12948	vDpp	1	0.166	0.17	0.53748384988657	0.81
CG12948	tj	0.95	0.166	0.17	0.53748384988657	0.81
CG12948	CG3726	0.91	0.166	0.17	0.53748384988657	0.81
CG12948	dac	0.91	0.166	0.17	0.53748384988657	0.81
CG12948	vdDpp.vdOptix	0.89	0.166	0.17	0.53748384988657	0.81
CG12948	CG9650	0.8	0.166	0.17	0.53748384988657	0.81
CG12948	Atf3	0.69	0.166	0.17	0.53748384988657	0.81
CG12948	zfh2	0.67	0.166	0.17	0.53748384988657	0.81
CG12948	fd59A	0.66	0.166	0.17	0.53748384988657	0.81
CG12948	svp	0.56	0.166	0.17	0.53748384988657	0.81
PpD3	Dll	6.42	0.111	0.64	0.333333333333333	0.74
PpD3	Atf3	4.44	0.111	0.64	0.333333333333333	0.74
PpD3	ap	4.29	0.111	0.64	0.333333333333333	0.74
PpD3	tj	3.89	0.111	0.64	0.333333333333333	0.74
PpD3	scro	3.12	0.111	0.64	0.333333333333333	0.74
PpD3	ab	3.1	0.111	0.64	0.333333333333333	0.74
PpD3	dm	2.11	0.111	0.64	0.333333333333333	0.74
PpD3	Camta	2.1	0.111	0.64	0.333333333333333	0.74
PpD3	fd59A	2.08	0.111	0.64	0.333333333333333	0.74
PpD3	bsh	1.86	0.111	0.64	0.333333333333333	0.74
PpD3	kn	1.22	0.111	0.64	0.333333333333333	0.74
PpD3	sr	1.13	0.111	0.64	0.333333333333333	0.74
PpD3	Awh	1	0.111	0.64	0.333333333333333	0.74
PpD3	br	0.88	0.111	0.64	0.333333333333333	0.74
PpD3	dve	0.88	0.111	0.64	0.333333333333333	0.74
PpD3	CG4328	0.83	0.111	0.64	0.333333333333333	0.74
PpD3	CG32532	0.82	0.111	0.64	0.333333333333333	0.74
PpD3	tsh	0.74	0.111	0.64	0.333333333333333	0.74
PpD3	danr	0.71	0.111	0.64	0.333333333333333	0.74
PpD3	CG9932	0.69	0.111	0.64	0.333333333333333	0.74
PpD3	rn	0.67	0.111	0.64	0.333333333333333	0.74
PpD3	CG34340	0.59	0.111	0.64	0.333333333333333	0.74
PpD3	sim	0.58	0.111	0.64	0.333333333333333	0.74
PpD3	CG11294	0.57	0.111	0.64	0.333333333333333	0.74
PpD3	fkh	0.51	0.111	0.64	0.333333333333333	0.74
PpD3	RunxB	0.44	0.111	0.64	0.333333333333333	0.74
PpD3	svp	0.37	0.111	0.64	0.333333333333333	0.74
PpD3	Hmx	0.32	0.111	0.64	0.333333333333333	0.74
PpD3	CG9650	0.31	0.111	0.64	0.333333333333333	0.74
PpD3	fru	0.14	0.111	0.64	0.333333333333333	0.74
CG8412	Vsx1	5.28	0.094	0.69	1	0.99
CG8412	CG34340	4.52	0.094	0.69	1	0.99
CG8412	oc	3.2	0.094	0.69	1	0.99
CG8412	sr	2.64	0.094	0.69	1	0.99
CG8412	vdDpp	2.51	0.094	0.69	1	0.99
CG8412	kn	2.33	0.094	0.69	1	0.99
CG8412	vOptix	2.03	0.094	0.69	1	0.99
CG8412	apt	1.7	0.094	0.69	1	0.99
CG8412	Dll	1.58	0.094	0.69	1	0.99
CG8412	aop	1.58	0.094	0.69	1	0.99
CG8412	Lim3	1.47	0.094	0.69	1	0.99
CG8412	pdm3	1.44	0.094	0.69	1	0.99
CG8412	br	1.3	0.094	0.69	1	0.99
CG8412	pros	1.25	0.094	0.69	1	0.99
CG8412	tup	1.25	0.094	0.69	1	0.99
CG8412	CG43689	1.08	0.094	0.69	1	0.99
CG8412	dOptix.dVsx	1	0.094	0.69	1	0.99
CG8412	scro	0.97	0.094	0.69	1	0.99
CG8412	noc	0.78	0.094	0.69	1	0.99
CG8412	dOptix	0.71	0.094	0.69	1	0.99
CG8412	Ets65A	0.69	0.094	0.69	1	0.99
CG8412	elB	0.64	0.094	0.69	1	0.99
CG8412	dm	0.59	0.094	0.69	1	0.99
CG8412	Hmx	0.58	0.094	0.69	1	0.99
CG8412	CG4328	0.42	0.094	0.69	1	0.99
CG8412	vvl	0.37	0.094	0.69	1	0.99
CG8412	hth	0.35	0.094	0.69	1	0.99
CG8412	Atf3	0.35	0.094	0.69	1	0.99
CG8412	vdDpp.vdOptix	0.3	0.094	0.69	1	0.99
CG8412	Sox21b	0.27	0.094	0.69	1	0.99
CG8417	vvl	6.26	0.193	-0.23	0.428571428571429	0.8
CG8417	noc	5.69	0.193	-0.23	0.428571428571429	0.8
CG8417	CG9932	4.49	0.193	-0.23	0.428571428571429	0.8
CG8417	dm	4.48	0.193	-0.23	0.428571428571429	0.8
CG8417	CG34340	4.35	0.193	-0.23	0.428571428571429	0.8
CG8417	pdm3	3.48	0.193	-0.23	0.428571428571429	0.8
CG8417	br	2.66	0.193	-0.23	0.428571428571429	0.8
CG8417	bab2	2.51	0.193	-0.23	0.428571428571429	0.8
CG8417	CG3726	2.45	0.193	-0.23	0.428571428571429	0.8
CG8417	Hmx	2.09	0.193	-0.23	0.428571428571429	0.8
CG8417	hth	2.07	0.193	-0.23	0.428571428571429	0.8
CG8417	danr	2.04	0.193	-0.23	0.428571428571429	0.8
CG8417	apt	1.96	0.193	-0.23	0.428571428571429	0.8
CG8417	Snoo	1.93	0.193	-0.23	0.428571428571429	0.8
CG8417	tup	1.92	0.193	-0.23	0.428571428571429	0.8
CG8417	CG43689	1.79	0.193	-0.23	0.428571428571429	0.8
CG8417	vdOptix.vdVsx	1.38	0.193	-0.23	0.428571428571429	0.8
CG8417	zfh1	1.34	0.193	-0.23	0.428571428571429	0.8
CG8417	dOptix.dVsx	1.31	0.193	-0.23	0.428571428571429	0.8
CG8417	CG9650	1.26	0.193	-0.23	0.428571428571429	0.8
CG8417	pros	1.16	0.193	-0.23	0.428571428571429	0.8
CG8417	ap	1.07	0.193	-0.23	0.428571428571429	0.8
CG8417	vOptix.vVsx	1.06	0.193	-0.23	0.428571428571429	0.8
CG8417	scro	1.05	0.193	-0.23	0.428571428571429	0.8
CG8417	mirr	0.97	0.193	-0.23	0.428571428571429	0.8
CG8417	vDpp.vOptix	0.81	0.193	-0.23	0.428571428571429	0.8
CG8417	hbn	0.74	0.193	-0.23	0.428571428571429	0.8
CG8417	Vsx1	0.69	0.193	-0.23	0.428571428571429	0.8
CG8417	vOptix	0.65	0.193	-0.23	0.428571428571429	0.8
CG8417	dmrt99B	0.56	0.193	-0.23	0.428571428571429	0.8
Snap24	Vsx2	6.59	0.089	0.46	1	0.97
Snap24	svp	4.33	0.089	0.46	1	0.97
Snap24	elB	4.02	0.089	0.46	1	0.97
Snap24	pdm3	3.49	0.089	0.46	1	0.97
Snap24	Sox102F	3.08	0.089	0.46	1	0.97
Snap24	ham	2.82	0.089	0.46	1	0.97
Snap24	CG11294	2.06	0.089	0.46	1	0.97
Snap24	CG9650	1.94	0.089	0.46	1	0.97
Snap24	tsh	1.58	0.089	0.46	1	0.97
Snap24	fd59A	1.52	0.089	0.46	1	0.97
Snap24	CG4328	1.5	0.089	0.46	1	0.97
Snap24	CG11085	1.42	0.089	0.46	1	0.97
Snap24	bsh	1.08	0.089	0.46	1	0.97
Snap24	vdOptix.vdVsx	1	0.089	0.46	1	0.97
Snap24	Sox21b	0.95	0.089	0.46	1	0.97
Snap24	danr	0.93	0.089	0.46	1	0.97
Snap24	dOptix	0.93	0.089	0.46	1	0.97
Snap24	vOptix	0.87	0.089	0.46	1	0.97
Snap24	bab1	0.8	0.089	0.46	1	0.97
Snap24	scro	0.71	0.089	0.46	1	0.97
Snap24	dve	0.63	0.089	0.46	1	0.97
Snap24	luna	0.61	0.089	0.46	1	0.97
Snap24	RunxB	0.52	0.089	0.46	1	0.97
Snap24	vdVsx	0.42	0.089	0.46	1	0.97
Snap24	vvl	0.3	0.089	0.46	1	0.97
Snap24	dmrt99B	0.23	0.089	0.46	1	0.97
Snap24	tj	0.17	0.089	0.46	1	0.97
Snap24	Dll	0.16	0.089	0.46	1	0.97
Snap24	pros	0.11	0.089	0.46	1	0.97
Snap24	hbn	0.03	0.089	0.46	1	0.97
CG8478	toy	10.04	0.016	-0.11	0.29277002188456	0.21
CG8478	tj	1.31	0.016	-0.11	0.29277002188456	0.21
CG8478	Sox102F	1.27	0.016	-0.11	0.29277002188456	0.21
CG8478	ab	1.25	0.016	-0.11	0.29277002188456	0.21
CG8478	Hmx	1.17	0.016	-0.11	0.29277002188456	0.21
CG8478	bi	1.1	0.016	-0.11	0.29277002188456	0.21
CG8478	bsh	1.07	0.016	-0.11	0.29277002188456	0.21
CG8478	Vsx1	1.05	0.016	-0.11	0.29277002188456	0.21
CG8478	mirr	1	0.016	-0.11	0.29277002188456	0.21
CG8478	danr	0.99	0.016	-0.11	0.29277002188456	0.21
CG8478	fkh	0.98	0.016	-0.11	0.29277002188456	0.21
CG8478	CG11085	0.87	0.016	-0.11	0.29277002188456	0.21
CG8478	hth	0.84	0.016	-0.11	0.29277002188456	0.21
CG8478	bab1	0.82	0.016	-0.11	0.29277002188456	0.21
CG8478	dac	0.7	0.016	-0.11	0.29277002188456	0.21
CG8478	CG4328	0.7	0.016	-0.11	0.29277002188456	0.21
CG8478	br	0.64	0.016	-0.11	0.29277002188456	0.21
CG8478	kn	0.63	0.016	-0.11	0.29277002188456	0.21
CG8478	dm	0.59	0.016	-0.11	0.29277002188456	0.21
CG8478	Atf3	0.46	0.016	-0.11	0.29277002188456	0.21
CG8478	pdm3	0.21	0.016	-0.11	0.29277002188456	0.21
CG8478	oc	0.12	0.016	-0.11	0.29277002188456	0.21
CG8478	bab2	0.08	0.016	-0.11	0.29277002188456	0.21
CG8478	fd59A	0.01	0.016	-0.11	0.29277002188456	0.21
CG8478	run	0	0.016	-0.11	0.29277002188456	0.21
CG8478	vDpp	0	0.016	-0.11	0.29277002188456	0.21
CG8478	vdDpp	0	0.016	-0.11	0.29277002188456	0.21
CG8478	dDpp	0	0.016	-0.11	0.29277002188456	0.21
CG8478	dDpp.dOptix	0	0.016	-0.11	0.29277002188456	0.21
CG8478	vdOptix	0	0.016	-0.11	0.29277002188456	0.21
CG8481	CG3726	11.29	0.157	-0.2	0.243708718337977	0.64
CG8481	dm	9.16	0.157	-0.2	0.243708718337977	0.64
CG8481	noc	3.87	0.157	-0.2	0.243708718337977	0.64
CG8481	bi	3.48	0.157	-0.2	0.243708718337977	0.64
CG8481	hbn	3.39	0.157	-0.2	0.243708718337977	0.64
CG8481	CG4328	3.37	0.157	-0.2	0.243708718337977	0.64
CG8481	tup	3.06	0.157	-0.2	0.243708718337977	0.64
CG8481	Snoo	2.64	0.157	-0.2	0.243708718337977	0.64
CG8481	lov	2.48	0.157	-0.2	0.243708718337977	0.64
CG8481	mirr	2.22	0.157	-0.2	0.243708718337977	0.64
CG8481	CG32105	2.21	0.157	-0.2	0.243708718337977	0.64
CG8481	apt	2.19	0.157	-0.2	0.243708718337977	0.64
CG8481	danr	2.18	0.157	-0.2	0.243708718337977	0.64
CG8481	zfh2	2.06	0.157	-0.2	0.243708718337977	0.64
CG8481	elB	1.59	0.157	-0.2	0.243708718337977	0.64
CG8481	hth	1.48	0.157	-0.2	0.243708718337977	0.64
CG8481	dOptix.dVsx	1.44	0.157	-0.2	0.243708718337977	0.64
CG8481	Dll	1.33	0.157	-0.2	0.243708718337977	0.64
CG8481	vDpp	1.3	0.157	-0.2	0.243708718337977	0.64
CG8481	foxo	1.19	0.157	-0.2	0.243708718337977	0.64
CG8481	D	1.18	0.157	-0.2	0.243708718337977	0.64
CG8481	CG11294	1.14	0.157	-0.2	0.243708718337977	0.64
CG8481	dac	0.99	0.157	-0.2	0.243708718337977	0.64
CG8481	bsh	0.95	0.157	-0.2	0.243708718337977	0.64
CG8481	ap	0.88	0.157	-0.2	0.243708718337977	0.64
CG8481	bab2	0.87	0.157	-0.2	0.243708718337977	0.64
CG8481	vdDpp	0.8	0.157	-0.2	0.243708718337977	0.64
CG8481	vdOptix.vdVsx	0.78	0.157	-0.2	0.243708718337977	0.64
CG8481	Vsx2	0.71	0.157	-0.2	0.243708718337977	0.64
CG8481	bab1	0.67	0.157	-0.2	0.243708718337977	0.64
CG9471	vvl	12.97	0.187	0.58	1	1
CG9471	CG34340	10.55	0.187	0.58	1	1
CG9471	CG43689	9.22	0.187	0.58	1	1
CG9471	scro	9.07	0.187	0.58	1	1
CG9471	CG9650	5.07	0.187	0.58	1	1
CG9471	bab2	4.79	0.187	0.58	1	1
CG9471	lov	4.37	0.187	0.58	1	1
CG9471	hbn	3.95	0.187	0.58	1	1
CG9471	hth	3.45	0.187	0.58	1	1
CG9471	vdVsx	3.42	0.187	0.58	1	1
CG9471	aop	3.33	0.187	0.58	1	1
CG9471	apt	3.26	0.187	0.58	1	1
CG9471	ap	3.19	0.187	0.58	1	1
CG9471	Atf3	3.16	0.187	0.58	1	1
CG9471	mirr	3.07	0.187	0.58	1	1
CG9471	oc	2.98	0.187	0.58	1	1
CG9471	pdm3	2.98	0.187	0.58	1	1
CG9471	CG11294	2.9	0.187	0.58	1	1
CG9471	dm	2.84	0.187	0.58	1	1
CG9471	svp	2.78	0.187	0.58	1	1
CG9471	SoxN	2.75	0.187	0.58	1	1
CG9471	dac	2.66	0.187	0.58	1	1
CG9471	D	2.4	0.187	0.58	1	1
CG9471	bab1	2.38	0.187	0.58	1	1
CG9471	Sox21b	2.26	0.187	0.58	1	1
CG9471	bi	2.21	0.187	0.58	1	1
CG9471	Ets65A	2.2	0.187	0.58	1	1
CG9471	Hmx	1.96	0.187	0.58	1	1
CG9471	CG11085	1.92	0.187	0.58	1	1
CG9471	CG9932	1.91	0.187	0.58	1	1
CG8507	ap	18.4	0.247	0.63	0.560611910581388	0.94
CG8507	aop	6.38	0.247	0.63	0.560611910581388	0.94
CG8507	Ets65A	4.83	0.247	0.63	0.560611910581388	0.94
CG8507	hbn	4.33	0.247	0.63	0.560611910581388	0.94
CG8507	Hmx	3.75	0.247	0.63	0.560611910581388	0.94
CG8507	scro	3.72	0.247	0.63	0.560611910581388	0.94
CG8507	fkh	3.64	0.247	0.63	0.560611910581388	0.94
CG8507	D	3.6	0.247	0.63	0.560611910581388	0.94
CG8507	CG11294	3.53	0.247	0.63	0.560611910581388	0.94
CG8507	noc	3.38	0.247	0.63	0.560611910581388	0.94
CG8507	toy	3.12	0.247	0.63	0.560611910581388	0.94
CG8507	ey	2.93	0.247	0.63	0.560611910581388	0.94
CG8507	CG3726	2.85	0.247	0.63	0.560611910581388	0.94
CG8507	CG43689	2.71	0.247	0.63	0.560611910581388	0.94
CG8507	bi	2.54	0.247	0.63	0.560611910581388	0.94
CG8507	tup	2.31	0.247	0.63	0.560611910581388	0.94
CG8507	pdm3	2.25	0.247	0.63	0.560611910581388	0.94
CG8507	SoxN	2.23	0.247	0.63	0.560611910581388	0.94
CG8507	svp	2.19	0.247	0.63	0.560611910581388	0.94
CG8507	erm	1.99	0.247	0.63	0.560611910581388	0.94
CG8507	dDpp.dOptix	1.97	0.247	0.63	0.560611910581388	0.94
CG8507	CG11085	1.97	0.247	0.63	0.560611910581388	0.94
CG8507	elB	1.96	0.247	0.63	0.560611910581388	0.94
CG8507	Lim3	1.53	0.247	0.63	0.560611910581388	0.94
CG8507	danr	1.36	0.247	0.63	0.560611910581388	0.94
CG8507	Sox21b	1.32	0.247	0.63	0.560611910581388	0.94
CG8507	whole_OPC	1.31	0.247	0.63	0.560611910581388	0.94
CG8507	Awh	1.3	0.247	0.63	0.560611910581388	0.94
CG8507	dm	1.29	0.247	0.63	0.560611910581388	0.94
CG8507	vdOptix	1.25	0.247	0.63	0.560611910581388	0.94
CG8516	toy	13.74	0.095	0.51	1	0.97
CG8516	Dll	4.27	0.095	0.51	1	0.97
CG8516	Sox102F	3.39	0.095	0.51	1	0.97
CG8516	CG9650	3.32	0.095	0.51	1	0.97
CG8516	run	2.73	0.095	0.51	1	0.97
CG8516	Snoo	2.42	0.095	0.51	1	0.97
CG8516	luna	2.25	0.095	0.51	1	0.97
CG8516	CG3726	2.18	0.095	0.51	1	0.97
CG8516	Sox21b	1.95	0.095	0.51	1	0.97
CG8516	vdVsx	1.72	0.095	0.51	1	0.97
CG8516	ham	1.69	0.095	0.51	1	0.97
CG8516	dve	1.56	0.095	0.51	1	0.97
CG8516	pros	1.53	0.095	0.51	1	0.97
CG8516	Awh	1.51	0.095	0.51	1	0.97
CG8516	vdOptix	1.48	0.095	0.51	1	0.97
CG8516	SoxN	1.43	0.095	0.51	1	0.97
CG8516	D	1.29	0.095	0.51	1	0.97
CG8516	CG32105	1.26	0.095	0.51	1	0.97
CG8516	TfAP-2	1.15	0.095	0.51	1	0.97
CG8516	NK7.1	1.08	0.095	0.51	1	0.97
CG8516	vdOptix.vdVsx	1	0.095	0.51	1	0.97
CG8516	vOptix.vVsx	0.92	0.095	0.51	1	0.97
CG8516	lov	0.88	0.095	0.51	1	0.97
CG8516	CG11085	0.82	0.095	0.51	1	0.97
CG8516	ab	0.78	0.095	0.51	1	0.97
CG8516	hth	0.74	0.095	0.51	1	0.97
CG8516	dOptix	0.68	0.095	0.51	1	0.97
CG8516	zfh1	0.63	0.095	0.51	1	0.97
CG8516	vDpp	0.62	0.095	0.51	1	0.97
CG8516	fru	0.52	0.095	0.51	1	0.97
Teh1	toy	12.07	0.472	0.57	0.594588390010563	0.37
Teh1	CG11294	10.68	0.472	0.57	0.594588390010563	0.37
Teh1	Hmx	6.93	0.472	0.57	0.594588390010563	0.37
Teh1	pdm3	5.35	0.472	0.57	0.594588390010563	0.37
Teh1	scro	4.71	0.472	0.57	0.594588390010563	0.37
Teh1	Atf3	4.62	0.472	0.57	0.594588390010563	0.37
Teh1	aop	4.55	0.472	0.57	0.594588390010563	0.37
Teh1	Ets65A	3.99	0.472	0.57	0.594588390010563	0.37
Teh1	bab2	3.81	0.472	0.57	0.594588390010563	0.37
Teh1	dmrt99B	3.49	0.472	0.57	0.594588390010563	0.37
Teh1	Lim3	3.27	0.472	0.57	0.594588390010563	0.37
Teh1	CG34340	2.55	0.472	0.57	0.594588390010563	0.37
Teh1	run	2.51	0.472	0.57	0.594588390010563	0.37
Teh1	CG43689	2.2	0.472	0.57	0.594588390010563	0.37
Teh1	luna	2.13	0.472	0.57	0.594588390010563	0.37
Teh1	apt	1.97	0.472	0.57	0.594588390010563	0.37
Teh1	fru	1.82	0.472	0.57	0.594588390010563	0.37
Teh1	fd59A	1.77	0.472	0.57	0.594588390010563	0.37
Teh1	ham	1.57	0.472	0.57	0.594588390010563	0.37
Teh1	vvl	1.57	0.472	0.57	0.594588390010563	0.37
Teh1	erm	1.53	0.472	0.57	0.594588390010563	0.37
Teh1	dDpp.dOptix	1.41	0.472	0.57	0.594588390010563	0.37
Teh1	vdVsx	1.33	0.472	0.57	0.594588390010563	0.37
Teh1	vOptix.vVsx	1.29	0.472	0.57	0.594588390010563	0.37
Teh1	danr	1.19	0.472	0.57	0.594588390010563	0.37
Teh1	CG3726	1.17	0.472	0.57	0.594588390010563	0.37
Teh1	CG32105	1.03	0.472	0.57	0.594588390010563	0.37
Teh1	whole_OPC	1.02	0.472	0.57	0.594588390010563	0.37
Teh1	vdDpp	1	0.472	0.57	0.594588390010563	0.37
Teh1	vdOptix.vdVsx	1	0.472	0.57	0.594588390010563	0.37
Glut4EF	CG11085	9.93	0.385	0.48	0.382970843102535	0.61
Glut4EF	aop	6.29	0.385	0.48	0.382970843102535	0.61
Glut4EF	scro	6.13	0.385	0.48	0.382970843102535	0.61
Glut4EF	Sox102F	5.63	0.385	0.48	0.382970843102535	0.61
Glut4EF	bab2	5.26	0.385	0.48	0.382970843102535	0.61
Glut4EF	sim	5.23	0.385	0.48	0.382970843102535	0.61
Glut4EF	ap	4.42	0.385	0.48	0.382970843102535	0.61
Glut4EF	Snoo	4.13	0.385	0.48	0.382970843102535	0.61
Glut4EF	danr	3.5	0.385	0.48	0.382970843102535	0.61
Glut4EF	D	2.79	0.385	0.48	0.382970843102535	0.61
Glut4EF	bab1	2.62	0.385	0.48	0.382970843102535	0.61
Glut4EF	zfh1	2.55	0.385	0.48	0.382970843102535	0.61
Glut4EF	zfh2	2.38	0.385	0.48	0.382970843102535	0.61
Glut4EF	Vsx2	2.18	0.385	0.48	0.382970843102535	0.61
Glut4EF	hth	2.13	0.385	0.48	0.382970843102535	0.61
Glut4EF	vvl	2.11	0.385	0.48	0.382970843102535	0.61
Glut4EF	SoxN	2.1	0.385	0.48	0.382970843102535	0.61
Glut4EF	CG43689	1.8	0.385	0.48	0.382970843102535	0.61
Glut4EF	Hmx	1.77	0.385	0.48	0.382970843102535	0.61
Glut4EF	ham	1.66	0.385	0.48	0.382970843102535	0.61
Glut4EF	kn	1.63	0.385	0.48	0.382970843102535	0.61
Glut4EF	tsh	1.6	0.385	0.48	0.382970843102535	0.61
Glut4EF	luna	1.55	0.385	0.48	0.382970843102535	0.61
Glut4EF	Sox21b	1.53	0.385	0.48	0.382970843102535	0.61
Glut4EF	dve	1.47	0.385	0.48	0.382970843102535	0.61
Glut4EF	apt	1.36	0.385	0.48	0.382970843102535	0.61
Glut4EF	vdOptix	1.32	0.385	0.48	0.382970843102535	0.61
Glut4EF	svp	1.25	0.385	0.48	0.382970843102535	0.61
Glut4EF	vdDpp.vdOptix	1.19	0.385	0.48	0.382970843102535	0.61
Glut4EF	elB	1.07	0.385	0.48	0.382970843102535	0.61
Art4	Ets65A	11	0.063	0.51	1	0.9
Art4	Vsx2	8.29	0.063	0.51	1	0.9
Art4	bab2	7.03	0.063	0.51	1	0.9
Art4	Vsx1	6.63	0.063	0.51	1	0.9
Art4	bab1	3.26	0.063	0.51	1	0.9
Art4	fru	3.24	0.063	0.51	1	0.9
Art4	CG11294	3.13	0.063	0.51	1	0.9
Art4	run	2.65	0.063	0.51	1	0.9
Art4	pdm3	2.51	0.063	0.51	1	0.9
Art4	vdVsx	2.4	0.063	0.51	1	0.9
Art4	apt	2.33	0.063	0.51	1	0.9
Art4	dac	2.29	0.063	0.51	1	0.9
Art4	Atf3	2.14	0.063	0.51	1	0.9
Art4	vOptix	1.61	0.063	0.51	1	0.9
Art4	dve	1.61	0.063	0.51	1	0.9
Art4	CG11085	1.59	0.063	0.51	1	0.9
Art4	oc	1.49	0.063	0.51	1	0.9
Art4	Hmx	1.44	0.063	0.51	1	0.9
Art4	noc	1.36	0.063	0.51	1	0.9
Art4	vDpp.vOptix	1.35	0.063	0.51	1	0.9
Art4	Snoo	1.22	0.063	0.51	1	0.9
Art4	RunxB	1.02	0.063	0.51	1	0.9
Art4	kn	1.02	0.063	0.51	1	0.9
Art4	fkh	0.99	0.063	0.51	1	0.9
Art4	whole_OPC	0.85	0.063	0.51	1	0.9
Art4	sr	0.76	0.063	0.51	1	0.9
Art4	hbn	0.75	0.063	0.51	1	0.9
Art4	tup	0.68	0.063	0.51	1	0.9
Art4	CG43689	0.65	0.063	0.51	1	0.9
Art4	rn	0.63	0.063	0.51	1	0.9
Mical	toy	5.61	0.157	0.07	0.462250163521024	0.61
Mical	dve	3.89	0.157	0.07	0.462250163521024	0.61
Mical	hth	3.46	0.157	0.07	0.462250163521024	0.61
Mical	Sox102F	3.4	0.157	0.07	0.462250163521024	0.61
Mical	scro	2.95	0.157	0.07	0.462250163521024	0.61
Mical	kn	2.52	0.157	0.07	0.462250163521024	0.61
Mical	br	1.95	0.157	0.07	0.462250163521024	0.61
Mical	luna	1.9	0.157	0.07	0.462250163521024	0.61
Mical	tup	1.68	0.157	0.07	0.462250163521024	0.61
Mical	rn	1.57	0.157	0.07	0.462250163521024	0.61
Mical	whole_OPC	1.51	0.157	0.07	0.462250163521024	0.61
Mical	zfh1	1.5	0.157	0.07	0.462250163521024	0.61
Mical	elB	1.43	0.157	0.07	0.462250163521024	0.61
Mical	CG32532	1.31	0.157	0.07	0.462250163521024	0.61
Mical	erm	1.26	0.157	0.07	0.462250163521024	0.61
Mical	pros	1.15	0.157	0.07	0.462250163521024	0.61
Mical	noc	1.13	0.157	0.07	0.462250163521024	0.61
Mical	vOptix.vVsx	1.06	0.157	0.07	0.462250163521024	0.61
Mical	CG11085	1.01	0.157	0.07	0.462250163521024	0.61
Mical	dOptix	1	0.157	0.07	0.462250163521024	0.61
Mical	fkh	0.92	0.157	0.07	0.462250163521024	0.61
Mical	mirr	0.89	0.157	0.07	0.462250163521024	0.61
Mical	dac	0.71	0.157	0.07	0.462250163521024	0.61
Mical	bab2	0.67	0.157	0.07	0.462250163521024	0.61
Mical	fru	0.59	0.157	0.07	0.462250163521024	0.61
Mical	dDpp	0.59	0.157	0.07	0.462250163521024	0.61
Mical	CG34340	0.57	0.157	0.07	0.462250163521024	0.61
Mical	bab1	0.45	0.157	0.07	0.462250163521024	0.61
Mical	dOptix.dVsx	0.39	0.157	0.07	0.462250163521024	0.61
Mical	sr	0.36	0.157	0.07	0.462250163521024	0.61
CG11722	Snoo	6.72	0.089	0.3	0.29277002188456	0.35
CG11722	CG9932	3.48	0.089	0.3	0.29277002188456	0.35
CG11722	danr	3.39	0.089	0.3	0.29277002188456	0.35
CG11722	br	2.28	0.089	0.3	0.29277002188456	0.35
CG11722	svp	2.24	0.089	0.3	0.29277002188456	0.35
CG11722	dm	1.89	0.089	0.3	0.29277002188456	0.35
CG11722	Dll	1.86	0.089	0.3	0.29277002188456	0.35
CG11722	luna	1.57	0.089	0.3	0.29277002188456	0.35
CG11722	ham	1.53	0.089	0.3	0.29277002188456	0.35
CG11722	fru	1.28	0.089	0.3	0.29277002188456	0.35
CG11722	vOptix.vVsx	1.13	0.089	0.3	0.29277002188456	0.35
CG11722	CG3726	1.05	0.089	0.3	0.29277002188456	0.35
CG11722	Sox102F	0.88	0.089	0.3	0.29277002188456	0.35
CG11722	CG34340	0.88	0.089	0.3	0.29277002188456	0.35
CG11722	CG9650	0.88	0.089	0.3	0.29277002188456	0.35
CG11722	CG43689	0.82	0.089	0.3	0.29277002188456	0.35
CG11722	Vsx2	0.81	0.089	0.3	0.29277002188456	0.35
CG11722	apt	0.81	0.089	0.3	0.29277002188456	0.35
CG11722	CG32532	0.74	0.089	0.3	0.29277002188456	0.35
CG11722	hbn	0.73	0.089	0.3	0.29277002188456	0.35
CG11722	zfh1	0.65	0.089	0.3	0.29277002188456	0.35
CG11722	Atf3	0.57	0.089	0.3	0.29277002188456	0.35
CG11722	vDpp.vOptix	0.56	0.089	0.3	0.29277002188456	0.35
CG11722	dDpp.dOptix	0.46	0.089	0.3	0.29277002188456	0.35
CG11722	CG11085	0.41	0.089	0.3	0.29277002188456	0.35
CG11722	noc	0.36	0.089	0.3	0.29277002188456	0.35
CG11722	erm	0.21	0.089	0.3	0.29277002188456	0.35
CG11722	scro	0.21	0.089	0.3	0.29277002188456	0.35
CG11722	pdm3	0.17	0.089	0.3	0.29277002188456	0.35
CG11722	dac	0.17	0.089	0.3	0.29277002188456	0.35
CG3940	CG3726	4.99	0.089	0.22	0.683130051063973	0.16
CG3940	hth	4.98	0.089	0.22	0.683130051063973	0.16
CG3940	bi	3.29	0.089	0.22	0.683130051063973	0.16
CG3940	kn	2.74	0.089	0.22	0.683130051063973	0.16
CG3940	NK7.1	2.2	0.089	0.22	0.683130051063973	0.16
CG3940	Awh	2	0.089	0.22	0.683130051063973	0.16
CG3940	luna	1.9	0.089	0.22	0.683130051063973	0.16
CG3940	Lim3	1.89	0.089	0.22	0.683130051063973	0.16
CG3940	D	1.35	0.089	0.22	0.683130051063973	0.16
CG3940	rn	1.18	0.089	0.22	0.683130051063973	0.16
CG3940	tj	1.17	0.089	0.22	0.683130051063973	0.16
CG3940	zfh1	1.14	0.089	0.22	0.683130051063973	0.16
CG3940	fd59A	1.12	0.089	0.22	0.683130051063973	0.16
CG3940	ey	0.93	0.089	0.22	0.683130051063973	0.16
CG3940	dmrt99B	0.67	0.089	0.22	0.683130051063973	0.16
CG3940	Hmx	0.64	0.089	0.22	0.683130051063973	0.16
CG3940	dac	0.61	0.089	0.22	0.683130051063973	0.16
CG3940	Sox21b	0.55	0.089	0.22	0.683130051063973	0.16
CG3940	Vsx1	0.48	0.089	0.22	0.683130051063973	0.16
CG3940	Sox102F	0.43	0.089	0.22	0.683130051063973	0.16
CG3940	vdOptix.vdVsx	0.3	0.089	0.22	0.683130051063973	0.16
CG3940	vOptix	0.27	0.089	0.22	0.683130051063973	0.16
CG3940	dm	0.26	0.089	0.22	0.683130051063973	0.16
CG3940	elB	0.04	0.089	0.22	0.683130051063973	0.16
CG3940	dDpp	0	0.089	0.22	0.683130051063973	0.16
CG3940	vVsx	0	0.089	0.22	0.683130051063973	0.16
CG3940	dVsx	0	0.089	0.22	0.683130051063973	0.16
CG3940	vVsx.dVsx.dOptix	0	0.089	0.22	0.683130051063973	0.16
CG3940	vOptix.vVsx.dVsx	0	0.089	0.22	0.683130051063973	0.16
CG3940	vvl	-0.03	0.089	0.22	0.683130051063973	0.16
gammaSnap2	ey	5.8	0.109	0.66	1	0.44
gammaSnap2	toy	4.93	0.109	0.66	1	0.44
gammaSnap2	vvl	4.14	0.109	0.66	1	0.44
gammaSnap2	Dll	3.71	0.109	0.66	1	0.44
gammaSnap2	bab1	3.18	0.109	0.66	1	0.44
gammaSnap2	luna	3.05	0.109	0.66	1	0.44
gammaSnap2	scro	2.97	0.109	0.66	1	0.44
gammaSnap2	tj	2.85	0.109	0.66	1	0.44
gammaSnap2	CG9650	2.73	0.109	0.66	1	0.44
gammaSnap2	Camta	2.54	0.109	0.66	1	0.44
gammaSnap2	CG9932	2.47	0.109	0.66	1	0.44
gammaSnap2	CG11294	2.43	0.109	0.66	1	0.44
gammaSnap2	ap	2.4	0.109	0.66	1	0.44
gammaSnap2	Sox21b	1.95	0.109	0.66	1	0.44
gammaSnap2	Lim3	1.77	0.109	0.66	1	0.44
gammaSnap2	lov	1.66	0.109	0.66	1	0.44
gammaSnap2	dDpp.dOptix	1.57	0.109	0.66	1	0.44
gammaSnap2	CG32532	1.46	0.109	0.66	1	0.44
gammaSnap2	NK7.1	1.35	0.109	0.66	1	0.44
gammaSnap2	elB	1.32	0.109	0.66	1	0.44
gammaSnap2	dOptix	1.1	0.109	0.66	1	0.44
gammaSnap2	apt	1.03	0.109	0.66	1	0.44
gammaSnap2	whole_OPC	1.01	0.109	0.66	1	0.44
gammaSnap2	dDpp	1	0.109	0.66	1	0.44
gammaSnap2	bab2	0.99	0.109	0.66	1	0.44
gammaSnap2	aop	0.97	0.109	0.66	1	0.44
gammaSnap2	Sox102F	0.81	0.109	0.66	1	0.44
gammaSnap2	dac	0.75	0.109	0.66	1	0.44
gammaSnap2	pros	0.67	0.109	0.66	1	0.44
gammaSnap2	dm	0.63	0.109	0.66	1	0.44
Best1	luna	5.07	0.103	0.22	0.447213595499958	0.17
Best1	zfh1	4.5	0.103	0.22	0.447213595499958	0.17
Best1	ab	3.42	0.103	0.22	0.447213595499958	0.17
Best1	vvl	3.24	0.103	0.22	0.447213595499958	0.17
Best1	CG3726	2.84	0.103	0.22	0.447213595499958	0.17
Best1	Atf3	2.73	0.103	0.22	0.447213595499958	0.17
Best1	bi	1.9	0.103	0.22	0.447213595499958	0.17
Best1	elB	1.8	0.103	0.22	0.447213595499958	0.17
Best1	noc	1.62	0.103	0.22	0.447213595499958	0.17
Best1	Sox21b	1.6	0.103	0.22	0.447213595499958	0.17
Best1	dOptix.dVsx	1.51	0.103	0.22	0.447213595499958	0.17
Best1	rn	1.26	0.103	0.22	0.447213595499958	0.17
Best1	vDpp.vOptix	1.22	0.103	0.22	0.447213595499958	0.17
Best1	tj	1.12	0.103	0.22	0.447213595499958	0.17
Best1	vdVsx	1.11	0.103	0.22	0.447213595499958	0.17
Best1	apt	1.04	0.103	0.22	0.447213595499958	0.17
Best1	dmrt99B	1.02	0.103	0.22	0.447213595499958	0.17
Best1	danr	1	0.103	0.22	0.447213595499958	0.17
Best1	vDpp	1	0.103	0.22	0.447213595499958	0.17
Best1	vOptix	0.95	0.103	0.22	0.447213595499958	0.17
Best1	CG34340	0.81	0.103	0.22	0.447213595499958	0.17
Best1	bsh	0.8	0.103	0.22	0.447213595499958	0.17
Best1	dm	0.75	0.103	0.22	0.447213595499958	0.17
Best1	Dll	0.7	0.103	0.22	0.447213595499958	0.17
Best1	scro	0.49	0.103	0.22	0.447213595499958	0.17
Best1	CG11294	0.46	0.103	0.22	0.447213595499958	0.17
Best1	Camta	0.41	0.103	0.22	0.447213595499958	0.17
Best1	dVsx	0.26	0.103	0.22	0.447213595499958	0.17
Best1	hth	0.19	0.103	0.22	0.447213595499958	0.17
Best1	aop	0.16	0.103	0.22	0.447213595499958	0.17
Syn	CG34340	11.85	0.264	0.35	0.227710017021324	0.24
Syn	bab2	11.38	0.264	0.35	0.227710017021324	0.24
Syn	tj	8.9	0.264	0.35	0.227710017021324	0.24
Syn	SoxN	5.8	0.264	0.35	0.227710017021324	0.24
Syn	elB	5.55	0.264	0.35	0.227710017021324	0.24
Syn	noc	4.47	0.264	0.35	0.227710017021324	0.24
Syn	Sox102F	4.19	0.264	0.35	0.227710017021324	0.24
Syn	CG32105	3.99	0.264	0.35	0.227710017021324	0.24
Syn	CG11085	3.39	0.264	0.35	0.227710017021324	0.24
Syn	scro	3.17	0.264	0.35	0.227710017021324	0.24
Syn	fkh	2.88	0.264	0.35	0.227710017021324	0.24
Syn	vvl	2.72	0.264	0.35	0.227710017021324	0.24
Syn	erm	2.68	0.264	0.35	0.227710017021324	0.24
Syn	apt	1.97	0.264	0.35	0.227710017021324	0.24
Syn	dVsx	1.91	0.264	0.35	0.227710017021324	0.24
Syn	CG32532	1.88	0.264	0.35	0.227710017021324	0.24
Syn	run	1.83	0.264	0.35	0.227710017021324	0.24
Syn	toy	1.82	0.264	0.35	0.227710017021324	0.24
Syn	CG11294	1.78	0.264	0.35	0.227710017021324	0.24
Syn	Hmx	1.73	0.264	0.35	0.227710017021324	0.24
Syn	Ets65A	1.56	0.264	0.35	0.227710017021324	0.24
Syn	mirr	1.43	0.264	0.35	0.227710017021324	0.24
Syn	br	1.42	0.264	0.35	0.227710017021324	0.24
Syn	bsh	1.39	0.264	0.35	0.227710017021324	0.24
Syn	zfh2	1.33	0.264	0.35	0.227710017021324	0.24
Syn	dac	1.28	0.264	0.35	0.227710017021324	0.24
Syn	ap	1.22	0.264	0.35	0.227710017021324	0.24
Syn	pros	1.17	0.264	0.35	0.227710017021324	0.24
Syn	CG43689	1.16	0.264	0.35	0.227710017021324	0.24
Syn	aop	1.14	0.264	0.35	0.227710017021324	0.24
CG42795	CG3726	3.77	0.112	-0.03	0.124034734589208	0.17
CG42795	bi	3.67	0.112	-0.03	0.124034734589208	0.17
CG42795	zfh1	3.44	0.112	-0.03	0.124034734589208	0.17
CG42795	CG11294	3.25	0.112	-0.03	0.124034734589208	0.17
CG42795	CG9650	2.86	0.112	-0.03	0.124034734589208	0.17
CG42795	svp	2.62	0.112	-0.03	0.124034734589208	0.17
CG42795	fkh	2.35	0.112	-0.03	0.124034734589208	0.17
CG42795	mirr	1.98	0.112	-0.03	0.124034734589208	0.17
CG42795	hth	1.97	0.112	-0.03	0.124034734589208	0.17
CG42795	CG32105	1.92	0.112	-0.03	0.124034734589208	0.17
CG42795	tj	1.82	0.112	-0.03	0.124034734589208	0.17
CG42795	CG11085	1.82	0.112	-0.03	0.124034734589208	0.17
CG42795	Sox102F	1.39	0.112	-0.03	0.124034734589208	0.17
CG42795	Dll	1.33	0.112	-0.03	0.124034734589208	0.17
CG42795	vdOptix.vdVsx	1.25	0.112	-0.03	0.124034734589208	0.17
CG42795	vdOptix	1.23	0.112	-0.03	0.124034734589208	0.17
CG42795	dve	1.18	0.112	-0.03	0.124034734589208	0.17
CG42795	erm	1.16	0.112	-0.03	0.124034734589208	0.17
CG42795	sim	1.16	0.112	-0.03	0.124034734589208	0.17
CG42795	dOptix	1.14	0.112	-0.03	0.124034734589208	0.17
CG42795	pros	1.09	0.112	-0.03	0.124034734589208	0.17
CG42795	whole_OPC	1.07	0.112	-0.03	0.124034734589208	0.17
CG42795	Lim3	1.01	0.112	-0.03	0.124034734589208	0.17
CG42795	fru	0.99	0.112	-0.03	0.124034734589208	0.17
CG42795	dm	0.98	0.112	-0.03	0.124034734589208	0.17
CG42795	dVsx	0.93	0.112	-0.03	0.124034734589208	0.17
CG42795	zfh2	0.86	0.112	-0.03	0.124034734589208	0.17
CG42795	RunxB	0.82	0.112	-0.03	0.124034734589208	0.17
CG42795	CG9932	0.68	0.112	-0.03	0.124034734589208	0.17
CG42795	noc	0.67	0.112	-0.03	0.124034734589208	0.17
CG43143	Camta	13.38	0.523	-0.09	0.218217890235992	0.02
CG43143	hth	6.88	0.523	-0.09	0.218217890235992	0.02
CG43143	toy	6.24	0.523	-0.09	0.218217890235992	0.02
CG43143	zfh2	3.37	0.523	-0.09	0.218217890235992	0.02
CG43143	dac	3.08	0.523	-0.09	0.218217890235992	0.02
CG43143	CG43689	2.8	0.523	-0.09	0.218217890235992	0.02
CG43143	svp	2.4	0.523	-0.09	0.218217890235992	0.02
CG43143	dOptix	2.06	0.523	-0.09	0.218217890235992	0.02
CG43143	lov	1.89	0.523	-0.09	0.218217890235992	0.02
CG43143	vdOptix	1.69	0.523	-0.09	0.218217890235992	0.02
CG43143	vdDpp.vdOptix	1.46	0.523	-0.09	0.218217890235992	0.02
CG43143	bab1	1.45	0.523	-0.09	0.218217890235992	0.02
CG43143	CG9932	1.42	0.523	-0.09	0.218217890235992	0.02
CG43143	CG32105	1.41	0.523	-0.09	0.218217890235992	0.02
CG43143	br	1.17	0.523	-0.09	0.218217890235992	0.02
CG43143	Awh	1.14	0.523	-0.09	0.218217890235992	0.02
CG43143	vdVsx	1.13	0.523	-0.09	0.218217890235992	0.02
CG43143	pdm3	1.13	0.523	-0.09	0.218217890235992	0.02
CG43143	RunxB	1.01	0.523	-0.09	0.218217890235992	0.02
CG43143	hbn	1	0.523	-0.09	0.218217890235992	0.02
CG43143	dDpp.dOptix	1	0.523	-0.09	0.218217890235992	0.02
CG43143	vdDpp	0.98	0.523	-0.09	0.218217890235992	0.02
CG43143	rn	0.97	0.523	-0.09	0.218217890235992	0.02
CG43143	Lim3	0.87	0.523	-0.09	0.218217890235992	0.02
CG43143	Sox21b	0.83	0.523	-0.09	0.218217890235992	0.02
CG43143	noc	0.76	0.523	-0.09	0.218217890235992	0.02
CG43143	tup	0.7	0.523	-0.09	0.218217890235992	0.02
CG43143	zfh1	0.69	0.523	-0.09	0.218217890235992	0.02
CG43143	bab2	0.65	0.523	-0.09	0.218217890235992	0.02
CG43143	elB	0.62	0.523	-0.09	0.218217890235992	0.02
sle	NK7.1	9.71	0.124	0.07	0.683130051063973	0.57
sle	kn	7.21	0.124	0.07	0.683130051063973	0.57
sle	SoxN	6.31	0.124	0.07	0.683130051063973	0.57
sle	mirr	2.86	0.124	0.07	0.683130051063973	0.57
sle	ey	2.68	0.124	0.07	0.683130051063973	0.57
sle	ap	2.46	0.124	0.07	0.683130051063973	0.57
sle	bab2	2.33	0.124	0.07	0.683130051063973	0.57
sle	dmrt99B	2.19	0.124	0.07	0.683130051063973	0.57
sle	aop	2	0.124	0.07	0.683130051063973	0.57
sle	br	1.71	0.124	0.07	0.683130051063973	0.57
sle	Camta	1.66	0.124	0.07	0.683130051063973	0.57
sle	vdOptix	1.56	0.124	0.07	0.683130051063973	0.57
sle	vOptix	1.21	0.124	0.07	0.683130051063973	0.57
sle	vdDpp.vdOptix	1.14	0.124	0.07	0.683130051063973	0.57
sle	dm	1.13	0.124	0.07	0.683130051063973	0.57
sle	dDpp	1.1	0.124	0.07	0.683130051063973	0.57
sle	dDpp.dOptix	1	0.124	0.07	0.683130051063973	0.57
sle	Awh	0.89	0.124	0.07	0.683130051063973	0.57
sle	Ets65A	0.86	0.124	0.07	0.683130051063973	0.57
sle	dOptix.dVsx	0.71	0.124	0.07	0.683130051063973	0.57
sle	whole_OPC	0.53	0.124	0.07	0.683130051063973	0.57
sle	tj	0.47	0.124	0.07	0.683130051063973	0.57
sle	CG3726	0.43	0.124	0.07	0.683130051063973	0.57
sle	bsh	0.38	0.124	0.07	0.683130051063973	0.57
sle	Vsx1	0.36	0.124	0.07	0.683130051063973	0.57
sle	pdm3	0.34	0.124	0.07	0.683130051063973	0.57
sle	D	0.32	0.124	0.07	0.683130051063973	0.57
sle	dVsx	0.25	0.124	0.07	0.683130051063973	0.57
sle	Hmx	0.24	0.124	0.07	0.683130051063973	0.57
sle	rn	0.19	0.124	0.07	0.683130051063973	0.57
jumu	CG9650	8.7	0.073	0.62	0.870388279778489	0.45
jumu	vDpp.vOptix	6.05	0.073	0.62	0.870388279778489	0.45
jumu	CG43689	5.65	0.073	0.62	0.870388279778489	0.45
jumu	pdm3	5.41	0.073	0.62	0.870388279778489	0.45
jumu	CG34340	5.31	0.073	0.62	0.870388279778489	0.45
jumu	scro	5.1	0.073	0.62	0.870388279778489	0.45
jumu	CG9932	4.33	0.073	0.62	0.870388279778489	0.45
jumu	dm	3.42	0.073	0.62	0.870388279778489	0.45
jumu	Atf3	3.29	0.073	0.62	0.870388279778489	0.45
jumu	elB	2.96	0.073	0.62	0.870388279778489	0.45
jumu	CG11294	2.95	0.073	0.62	0.870388279778489	0.45
jumu	bi	2.63	0.073	0.62	0.870388279778489	0.45
jumu	Sox21b	2.52	0.073	0.62	0.870388279778489	0.45
jumu	hbn	2.04	0.073	0.62	0.870388279778489	0.45
jumu	luna	1.93	0.073	0.62	0.870388279778489	0.45
jumu	zfh2	1.9	0.073	0.62	0.870388279778489	0.45
jumu	vdVsx	1.86	0.073	0.62	0.870388279778489	0.45
jumu	CG3726	1.7	0.073	0.62	0.870388279778489	0.45
jumu	noc	1.65	0.073	0.62	0.870388279778489	0.45
jumu	vdDpp.vdOptix	1.41	0.073	0.62	0.870388279778489	0.45
jumu	Lim3	1.41	0.073	0.62	0.870388279778489	0.45
jumu	NK7.1	1.4	0.073	0.62	0.870388279778489	0.45
jumu	vdOptix	1.4	0.073	0.62	0.870388279778489	0.45
jumu	Vsx2	1.37	0.073	0.62	0.870388279778489	0.45
jumu	Hmx	1.35	0.073	0.62	0.870388279778489	0.45
jumu	Snoo	1.27	0.073	0.62	0.870388279778489	0.45
jumu	ey	1.2	0.073	0.62	0.870388279778489	0.45
jumu	svp	1.12	0.073	0.62	0.870388279778489	0.45
jumu	apt	1.11	0.073	0.62	0.870388279778489	0.45
jumu	sim	1.1	0.073	0.62	0.870388279778489	0.45
CR44938	dac	4.5	0.047	0.07	0.142857142857143	0.02
CR44938	tup	3.89	0.047	0.07	0.142857142857143	0.02
CR44938	danr	3.8	0.047	0.07	0.142857142857143	0.02
CR44938	Camta	3.8	0.047	0.07	0.142857142857143	0.02
CR44938	hbn	2.32	0.047	0.07	0.142857142857143	0.02
CR44938	CG11085	2	0.047	0.07	0.142857142857143	0.02
CR44938	bi	1.82	0.047	0.07	0.142857142857143	0.02
CR44938	lov	1.69	0.047	0.07	0.142857142857143	0.02
CR44938	aop	1.64	0.047	0.07	0.142857142857143	0.02
CR44938	pdm3	1.6	0.047	0.07	0.142857142857143	0.02
CR44938	Hmx	1.49	0.047	0.07	0.142857142857143	0.02
CR44938	fkh	1.48	0.047	0.07	0.142857142857143	0.02
CR44938	Lim3	1.35	0.047	0.07	0.142857142857143	0.02
CR44938	sr	1.34	0.047	0.07	0.142857142857143	0.02
CR44938	mirr	1.25	0.047	0.07	0.142857142857143	0.02
CR44938	dOptix	1.18	0.047	0.07	0.142857142857143	0.02
CR44938	NK7.1	1.17	0.047	0.07	0.142857142857143	0.02
CR44938	CG32532	1.15	0.047	0.07	0.142857142857143	0.02
CR44938	sim	1.1	0.047	0.07	0.142857142857143	0.02
CR44938	zfh1	1.04	0.047	0.07	0.142857142857143	0.02
CR44938	dDpp.dOptix	1	0.047	0.07	0.142857142857143	0.02
CR44938	vOptix.vVsx	1	0.047	0.07	0.142857142857143	0.02
CR44938	Atf3	0.96	0.047	0.07	0.142857142857143	0.02
CR44938	Snoo	0.8	0.047	0.07	0.142857142857143	0.02
CR44938	ey	0.76	0.047	0.07	0.142857142857143	0.02
CR44938	Vsx2	0.72	0.047	0.07	0.142857142857143	0.02
CR44938	CG3726	0.58	0.047	0.07	0.142857142857143	0.02
CR44938	vdDpp.vdOptix	0.58	0.047	0.07	0.142857142857143	0.02
CR44938	hth	0.55	0.047	0.07	0.142857142857143	0.02
CR44938	CG9650	0.48	0.047	0.07	0.142857142857143	0.02
Irp-1B	dm	10.71	0.169	0.57	0.428571428571429	0.41
Irp-1B	ham	6.26	0.169	0.57	0.428571428571429	0.41
Irp-1B	pros	5.98	0.169	0.57	0.428571428571429	0.41
Irp-1B	foxo	3.77	0.169	0.57	0.428571428571429	0.41
Irp-1B	CG3726	3.24	0.169	0.57	0.428571428571429	0.41
Irp-1B	elB	2.99	0.169	0.57	0.428571428571429	0.41
Irp-1B	kn	2.73	0.169	0.57	0.428571428571429	0.41
Irp-1B	Lim3	2.52	0.169	0.57	0.428571428571429	0.41
Irp-1B	TfAP-2	2.48	0.169	0.57	0.428571428571429	0.41
Irp-1B	ey	2.42	0.169	0.57	0.428571428571429	0.41
Irp-1B	aop	2.37	0.169	0.57	0.428571428571429	0.41
Irp-1B	Sox102F	2.26	0.169	0.57	0.428571428571429	0.41
Irp-1B	Snoo	1.84	0.169	0.57	0.428571428571429	0.41
Irp-1B	Dll	1.81	0.169	0.57	0.428571428571429	0.41
Irp-1B	vdDpp	1.75	0.169	0.57	0.428571428571429	0.41
Irp-1B	vdOptix	1.65	0.169	0.57	0.428571428571429	0.41
Irp-1B	hth	1.56	0.169	0.57	0.428571428571429	0.41
Irp-1B	Vsx1	1.51	0.169	0.57	0.428571428571429	0.41
Irp-1B	CG11085	1.15	0.169	0.57	0.428571428571429	0.41
Irp-1B	vdOptix.vdVsx	1.15	0.169	0.57	0.428571428571429	0.41
Irp-1B	Ets65A	1.13	0.169	0.57	0.428571428571429	0.41
Irp-1B	vdVsx	1.02	0.169	0.57	0.428571428571429	0.41
Irp-1B	CG11294	1.01	0.169	0.57	0.428571428571429	0.41
Irp-1B	vDpp	1	0.169	0.57	0.428571428571429	0.41
Irp-1B	dDpp.dOptix	1	0.169	0.57	0.428571428571429	0.41
Irp-1B	CG9650	0.96	0.169	0.57	0.428571428571429	0.41
Irp-1B	dOptix.dVsx	0.94	0.169	0.57	0.428571428571429	0.41
Irp-1B	vDpp.vOptix	0.89	0.169	0.57	0.428571428571429	0.41
Irp-1B	vvl	0.89	0.169	0.57	0.428571428571429	0.41
Irp-1B	erm	0.81	0.169	0.57	0.428571428571429	0.41
Rrp46	toy	6.04	0.084	-0.25	0.149071198499986	0.16
Rrp46	Dll	5.97	0.084	-0.25	0.149071198499986	0.16
Rrp46	Lim3	5.88	0.084	-0.25	0.149071198499986	0.16
Rrp46	tj	5.53	0.084	-0.25	0.149071198499986	0.16
Rrp46	vvl	4.87	0.084	-0.25	0.149071198499986	0.16
Rrp46	danr	3.97	0.084	-0.25	0.149071198499986	0.16
Rrp46	ab	2.96	0.084	-0.25	0.149071198499986	0.16
Rrp46	D	2.84	0.084	-0.25	0.149071198499986	0.16
Rrp46	bsh	2.58	0.084	-0.25	0.149071198499986	0.16
Rrp46	scro	1.88	0.084	-0.25	0.149071198499986	0.16
Rrp46	ham	1.69	0.084	-0.25	0.149071198499986	0.16
Rrp46	CG11085	1.67	0.084	-0.25	0.149071198499986	0.16
Rrp46	dmrt99B	1.66	0.084	-0.25	0.149071198499986	0.16
Rrp46	bab2	1.61	0.084	-0.25	0.149071198499986	0.16
Rrp46	Sox102F	1.59	0.084	-0.25	0.149071198499986	0.16
Rrp46	rn	1.53	0.084	-0.25	0.149071198499986	0.16
Rrp46	SoxN	1.42	0.084	-0.25	0.149071198499986	0.16
Rrp46	fd59A	1.33	0.084	-0.25	0.149071198499986	0.16
Rrp46	zfh2	1.18	0.084	-0.25	0.149071198499986	0.16
Rrp46	zfh1	1.07	0.084	-0.25	0.149071198499986	0.16
Rrp46	Vsx2	1.04	0.084	-0.25	0.149071198499986	0.16
Rrp46	aop	1.02	0.084	-0.25	0.149071198499986	0.16
Rrp46	fkh	1.01	0.084	-0.25	0.149071198499986	0.16
Rrp46	dOptix	1	0.084	-0.25	0.149071198499986	0.16
Rrp46	luna	0.83	0.084	-0.25	0.149071198499986	0.16
Rrp46	CG9650	0.8	0.084	-0.25	0.149071198499986	0.16
Rrp46	vdOptix.vdVsx	0.57	0.084	-0.25	0.149071198499986	0.16
Rrp46	CG4328	0.56	0.084	-0.25	0.149071198499986	0.16
Rrp46	oc	0.3	0.084	-0.25	0.149071198499986	0.16
Rrp46	whole_OPC	0.3	0.084	-0.25	0.149071198499986	0.16
hth	svp	12.92	0.562	0.8	1	0.96
hth	TfAP-2	7.4	0.562	0.8	1	0.96
hth	Lim3	5.15	0.562	0.8	1	0.96
hth	tsh	4.44	0.562	0.8	1	0.96
hth	CG11294	4.13	0.562	0.8	1	0.96
hth	elB	3.41	0.562	0.8	1	0.96
hth	CG9932	3.37	0.562	0.8	1	0.96
hth	CG9650	3.13	0.562	0.8	1	0.96
hth	zfh1	3.08	0.562	0.8	1	0.96
hth	CG3726	2.99	0.562	0.8	1	0.96
hth	pros	2.84	0.562	0.8	1	0.96
hth	br	2.83	0.562	0.8	1	0.96
hth	Camta	2.75	0.562	0.8	1	0.96
hth	oc	2.49	0.562	0.8	1	0.96
hth	tup	2.45	0.562	0.8	1	0.96
hth	ey	2.43	0.562	0.8	1	0.96
hth	vvl	2.1	0.562	0.8	1	0.96
hth	Snoo	1.94	0.562	0.8	1	0.96
hth	whole_OPC	1.56	0.562	0.8	1	0.96
hth	Vsx1	1.45	0.562	0.8	1	0.96
hth	dve	1.41	0.562	0.8	1	0.96
hth	dVsx	1.25	0.562	0.8	1	0.96
hth	kn	1.19	0.562	0.8	1	0.96
hth	aop	1.17	0.562	0.8	1	0.96
hth	toy	1.1	0.562	0.8	1	0.96
hth	dmrt99B	1.03	0.562	0.8	1	0.96
hth	dOptix.dVsx	1.02	0.562	0.8	1	0.96
hth	scro	0.98	0.562	0.8	1	0.96
hth	dOptix	0.93	0.562	0.8	1	0.96
hth	bab2	0.86	0.562	0.8	1	0.96
CR44018	Ets65A	10.38	0.097	0.53	0.333333333333333	0.75
CR44018	dm	8.71	0.097	0.53	0.333333333333333	0.75
CR44018	fd59A	7.56	0.097	0.53	0.333333333333333	0.75
CR44018	bab1	7.46	0.097	0.53	0.333333333333333	0.75
CR44018	CG32105	5.78	0.097	0.53	0.333333333333333	0.75
CR44018	kn	5.76	0.097	0.53	0.333333333333333	0.75
CR44018	danr	5.25	0.097	0.53	0.333333333333333	0.75
CR44018	zfh2	5.05	0.097	0.53	0.333333333333333	0.75
CR44018	NK7.1	4.12	0.097	0.53	0.333333333333333	0.75
CR44018	hth	3.69	0.097	0.53	0.333333333333333	0.75
CR44018	oc	3.5	0.097	0.53	0.333333333333333	0.75
CR44018	Dll	3.16	0.097	0.53	0.333333333333333	0.75
CR44018	CG11085	3.15	0.097	0.53	0.333333333333333	0.75
CR44018	lov	3.03	0.097	0.53	0.333333333333333	0.75
CR44018	Camta	2.58	0.097	0.53	0.333333333333333	0.75
CR44018	zfh1	2.54	0.097	0.53	0.333333333333333	0.75
CR44018	bab2	2.33	0.097	0.53	0.333333333333333	0.75
CR44018	CG34340	2.26	0.097	0.53	0.333333333333333	0.75
CR44018	ab	2.25	0.097	0.53	0.333333333333333	0.75
CR44018	CG11294	2.22	0.097	0.53	0.333333333333333	0.75
CR44018	Lim3	2.15	0.097	0.53	0.333333333333333	0.75
CR44018	vdOptix.vdVsx	2.03	0.097	0.53	0.333333333333333	0.75
CR44018	Sox102F	1.95	0.097	0.53	0.333333333333333	0.75
CR44018	dac	1.92	0.097	0.53	0.333333333333333	0.75
CR44018	foxo	1.85	0.097	0.53	0.333333333333333	0.75
CR44018	bsh	1.77	0.097	0.53	0.333333333333333	0.75
CR44018	elB	1.72	0.097	0.53	0.333333333333333	0.75
CR44018	pdm3	1.71	0.097	0.53	0.333333333333333	0.75
CR44018	Hmx	1.67	0.097	0.53	0.333333333333333	0.75
CR44018	CG3726	1.51	0.097	0.53	0.333333333333333	0.75
CG14683	CG3726	10.45	0.119	-0.12	-0.0975900072948533	0.81
CG14683	ap	8.11	0.119	-0.12	-0.0975900072948533	0.81
CG14683	fd59A	5.16	0.119	-0.12	-0.0975900072948533	0.81
CG14683	bi	4.37	0.119	-0.12	-0.0975900072948533	0.81
CG14683	aop	4.1	0.119	-0.12	-0.0975900072948533	0.81
CG14683	Vsx1	3.58	0.119	-0.12	-0.0975900072948533	0.81
CG14683	CG43689	3.01	0.119	-0.12	-0.0975900072948533	0.81
CG14683	CG11085	2.92	0.119	-0.12	-0.0975900072948533	0.81
CG14683	Vsx2	2.52	0.119	-0.12	-0.0975900072948533	0.81
CG14683	vdDpp	2.22	0.119	-0.12	-0.0975900072948533	0.81
CG14683	fru	1.7	0.119	-0.12	-0.0975900072948533	0.81
CG14683	rn	1.57	0.119	-0.12	-0.0975900072948533	0.81
CG14683	dOptix	1.46	0.119	-0.12	-0.0975900072948533	0.81
CG14683	bsh	1.45	0.119	-0.12	-0.0975900072948533	0.81
CG14683	CG9650	1.41	0.119	-0.12	-0.0975900072948533	0.81
CG14683	Lim3	1.31	0.119	-0.12	-0.0975900072948533	0.81
CG14683	Hmx	1.27	0.119	-0.12	-0.0975900072948533	0.81
CG14683	CG11294	1.25	0.119	-0.12	-0.0975900072948533	0.81
CG14683	erm	1.24	0.119	-0.12	-0.0975900072948533	0.81
CG14683	dOptix.dVsx	1.23	0.119	-0.12	-0.0975900072948533	0.81
CG14683	apt	1.22	0.119	-0.12	-0.0975900072948533	0.81
CG14683	dVsx	1.05	0.119	-0.12	-0.0975900072948533	0.81
CG14683	vdDpp.vdOptix	1	0.119	-0.12	-0.0975900072948533	0.81
CG14683	vdOptix	1	0.119	-0.12	-0.0975900072948533	0.81
CG14683	vdOptix.vdVsx	1	0.119	-0.12	-0.0975900072948533	0.81
CG14683	zfh2	0.93	0.119	-0.12	-0.0975900072948533	0.81
CG14683	hbn	0.92	0.119	-0.12	-0.0975900072948533	0.81
CG14683	svp	0.9	0.119	-0.12	-0.0975900072948533	0.81
CG14683	oc	0.87	0.119	-0.12	-0.0975900072948533	0.81
CG14683	pros	0.82	0.119	-0.12	-0.0975900072948533	0.81
CG31467	pdm3	6.62	0.055	0.37	0.683130051063973	0.7
CG31467	vvl	3.07	0.055	0.37	0.683130051063973	0.7
CG31467	Snoo	3.06	0.055	0.37	0.683130051063973	0.7
CG31467	CG43689	2.79	0.055	0.37	0.683130051063973	0.7
CG31467	Sox21b	2.77	0.055	0.37	0.683130051063973	0.7
CG31467	sim	2.05	0.055	0.37	0.683130051063973	0.7
CG31467	danr	1.98	0.055	0.37	0.683130051063973	0.7
CG31467	bab1	1.89	0.055	0.37	0.683130051063973	0.7
CG31467	ab	1.87	0.055	0.37	0.683130051063973	0.7
CG31467	scro	1.66	0.055	0.37	0.683130051063973	0.7
CG31467	Vsx2	1.63	0.055	0.37	0.683130051063973	0.7
CG31467	vOptix	1.59	0.055	0.37	0.683130051063973	0.7
CG31467	Atf3	1.49	0.055	0.37	0.683130051063973	0.7
CG31467	vdOptix.vdVsx	1.47	0.055	0.37	0.683130051063973	0.7
CG31467	CG9650	1.39	0.055	0.37	0.683130051063973	0.7
CG31467	hth	1.3	0.055	0.37	0.683130051063973	0.7
CG31467	tsh	1.02	0.055	0.37	0.683130051063973	0.7
CG31467	dDpp.dOptix	1	0.055	0.37	0.683130051063973	0.7
CG31467	zfh2	1	0.055	0.37	0.683130051063973	0.7
CG31467	pros	0.97	0.055	0.37	0.683130051063973	0.7
CG31467	dac	0.96	0.055	0.37	0.683130051063973	0.7
CG31467	Dll	0.91	0.055	0.37	0.683130051063973	0.7
CG31467	tj	0.88	0.055	0.37	0.683130051063973	0.7
CG31467	fd59A	0.88	0.055	0.37	0.683130051063973	0.7
CG31467	TfAP-2	0.82	0.055	0.37	0.683130051063973	0.7
CG31467	D	0.81	0.055	0.37	0.683130051063973	0.7
CG31467	Hmx	0.59	0.055	0.37	0.683130051063973	0.7
CG31467	ap	0.58	0.055	0.37	0.683130051063973	0.7
CG31467	Lim3	0.48	0.055	0.37	0.683130051063973	0.7
CG31467	fru	0.47	0.055	0.37	0.683130051063973	0.7
TkR86C	CG9650	15.54	0.41	0.07	0.29277002188456	0.56
TkR86C	fru	13.4	0.41	0.07	0.29277002188456	0.56
TkR86C	CG43689	5.58	0.41	0.07	0.29277002188456	0.56
TkR86C	D	4.79	0.41	0.07	0.29277002188456	0.56
TkR86C	Sox21b	4.24	0.41	0.07	0.29277002188456	0.56
TkR86C	Vsx1	3.69	0.41	0.07	0.29277002188456	0.56
TkR86C	pros	3.25	0.41	0.07	0.29277002188456	0.56
TkR86C	CG3726	3.19	0.41	0.07	0.29277002188456	0.56
TkR86C	toy	3.13	0.41	0.07	0.29277002188456	0.56
TkR86C	rn	2.8	0.41	0.07	0.29277002188456	0.56
TkR86C	CG11085	2.69	0.41	0.07	0.29277002188456	0.56
TkR86C	svp	2.42	0.41	0.07	0.29277002188456	0.56
TkR86C	Sox102F	2.33	0.41	0.07	0.29277002188456	0.56
TkR86C	kn	2.28	0.41	0.07	0.29277002188456	0.56
TkR86C	vDpp.vOptix	2.14	0.41	0.07	0.29277002188456	0.56
TkR86C	CG9932	1.96	0.41	0.07	0.29277002188456	0.56
TkR86C	dOptix	1.76	0.41	0.07	0.29277002188456	0.56
TkR86C	TfAP-2	1.54	0.41	0.07	0.29277002188456	0.56
TkR86C	NK7.1	1.42	0.41	0.07	0.29277002188456	0.56
TkR86C	sim	1.41	0.41	0.07	0.29277002188456	0.56
TkR86C	SoxN	1.39	0.41	0.07	0.29277002188456	0.56
TkR86C	RunxB	1.25	0.41	0.07	0.29277002188456	0.56
TkR86C	scro	1.18	0.41	0.07	0.29277002188456	0.56
TkR86C	sr	1.18	0.41	0.07	0.29277002188456	0.56
TkR86C	CG4328	1.01	0.41	0.07	0.29277002188456	0.56
TkR86C	dOptix.dVsx	1	0.41	0.07	0.29277002188456	0.56
TkR86C	tup	0.98	0.41	0.07	0.29277002188456	0.56
TkR86C	ey	0.79	0.41	0.07	0.29277002188456	0.56
TkR86C	hbn	0.67	0.41	0.07	0.29277002188456	0.56
TkR86C	vdOptix.vdVsx	0.66	0.41	0.07	0.29277002188456	0.56
Cap-H2	aop	7.17	0.12	-0.15	0.382970843102535	0.62
Cap-H2	elB	4.25	0.12	-0.15	0.382970843102535	0.62
Cap-H2	mirr	3.77	0.12	-0.15	0.382970843102535	0.62
Cap-H2	br	3.73	0.12	-0.15	0.382970843102535	0.62
Cap-H2	CG9932	3.49	0.12	-0.15	0.382970843102535	0.62
Cap-H2	ab	3.24	0.12	-0.15	0.382970843102535	0.62
Cap-H2	scro	2.99	0.12	-0.15	0.382970843102535	0.62
Cap-H2	dVsx	1.92	0.12	-0.15	0.382970843102535	0.62
Cap-H2	ap	1.72	0.12	-0.15	0.382970843102535	0.62
Cap-H2	sr	1.5	0.12	-0.15	0.382970843102535	0.62
Cap-H2	vdOptix	1.41	0.12	-0.15	0.382970843102535	0.62
Cap-H2	dOptix.dVsx	1.21	0.12	-0.15	0.382970843102535	0.62
Cap-H2	ham	1.11	0.12	-0.15	0.382970843102535	0.62
Cap-H2	Vsx2	1.1	0.12	-0.15	0.382970843102535	0.62
Cap-H2	Atf3	0.88	0.12	-0.15	0.382970843102535	0.62
Cap-H2	bab2	0.84	0.12	-0.15	0.382970843102535	0.62
Cap-H2	TfAP-2	0.8	0.12	-0.15	0.382970843102535	0.62
Cap-H2	dmrt99B	0.61	0.12	-0.15	0.382970843102535	0.62
Cap-H2	dDpp.dOptix	0.6	0.12	-0.15	0.382970843102535	0.62
Cap-H2	tj	0.54	0.12	-0.15	0.382970843102535	0.62
Cap-H2	CG4328	0.51	0.12	-0.15	0.382970843102535	0.62
Cap-H2	Camta	0.23	0.12	-0.15	0.382970843102535	0.62
Cap-H2	RunxB	0.15	0.12	-0.15	0.382970843102535	0.62
Cap-H2	fd59A	0.08	0.12	-0.15	0.382970843102535	0.62
Cap-H2	whole_OPC	0.06	0.12	-0.15	0.382970843102535	0.62
Cap-H2	CG32532	0	0.12	-0.15	0.382970843102535	0.62
Cap-H2	vDpp	0	0.12	-0.15	0.382970843102535	0.62
Cap-H2	dDpp	0	0.12	-0.15	0.382970843102535	0.62
Cap-H2	vdDpp.vdOptix	0	0.12	-0.15	0.382970843102535	0.62
Cap-H2	vVsx	0	0.12	-0.15	0.382970843102535	0.62
TfIIFbeta	TfAP-2	8.95	0.102	-0.03	0.29277002188456	0.53
TfIIFbeta	bab1	5.27	0.102	-0.03	0.29277002188456	0.53
TfIIFbeta	Ets65A	5.12	0.102	-0.03	0.29277002188456	0.53
TfIIFbeta	dm	4.41	0.102	-0.03	0.29277002188456	0.53
TfIIFbeta	luna	3.51	0.102	-0.03	0.29277002188456	0.53
TfIIFbeta	elB	2.84	0.102	-0.03	0.29277002188456	0.53
TfIIFbeta	ab	2.66	0.102	-0.03	0.29277002188456	0.53
TfIIFbeta	noc	2.47	0.102	-0.03	0.29277002188456	0.53
TfIIFbeta	SoxN	2.23	0.102	-0.03	0.29277002188456	0.53
TfIIFbeta	zfh1	2.13	0.102	-0.03	0.29277002188456	0.53
TfIIFbeta	vvl	1.97	0.102	-0.03	0.29277002188456	0.53
TfIIFbeta	CG4328	1.91	0.102	-0.03	0.29277002188456	0.53
TfIIFbeta	ey	1.82	0.102	-0.03	0.29277002188456	0.53
TfIIFbeta	vdVsx	1.8	0.102	-0.03	0.29277002188456	0.53
TfIIFbeta	Camta	1.7	0.102	-0.03	0.29277002188456	0.53
TfIIFbeta	bab2	1.68	0.102	-0.03	0.29277002188456	0.53
TfIIFbeta	RunxB	1.61	0.102	-0.03	0.29277002188456	0.53
TfIIFbeta	CG9650	1.58	0.102	-0.03	0.29277002188456	0.53
TfIIFbeta	CG43689	1.51	0.102	-0.03	0.29277002188456	0.53
TfIIFbeta	CG9932	1.5	0.102	-0.03	0.29277002188456	0.53
TfIIFbeta	whole_OPC	1.5	0.102	-0.03	0.29277002188456	0.53
TfIIFbeta	foxo	1.49	0.102	-0.03	0.29277002188456	0.53
TfIIFbeta	dmrt99B	1.43	0.102	-0.03	0.29277002188456	0.53
TfIIFbeta	vdOptix	1.41	0.102	-0.03	0.29277002188456	0.53
TfIIFbeta	vDpp.vOptix	1	0.102	-0.03	0.29277002188456	0.53
TfIIFbeta	dOptix.dVsx	1	0.102	-0.03	0.29277002188456	0.53
TfIIFbeta	dDpp.dOptix	0.99	0.102	-0.03	0.29277002188456	0.53
TfIIFbeta	run	0.99	0.102	-0.03	0.29277002188456	0.53
TfIIFbeta	vOptix	0.98	0.102	-0.03	0.29277002188456	0.53
TfIIFbeta	toy	0.82	0.102	-0.03	0.29277002188456	0.53
mRpL37	vvl	8.18	0.156	0.85	1	0.46
mRpL37	D	5.08	0.156	0.85	1	0.46
mRpL37	CG9650	3.19	0.156	0.85	1	0.46
mRpL37	Atf3	2.66	0.156	0.85	1	0.46
mRpL37	noc	2.53	0.156	0.85	1	0.46
mRpL37	dmrt99B	2.35	0.156	0.85	1	0.46
mRpL37	ham	1.73	0.156	0.85	1	0.46
mRpL37	dOptix	1.54	0.156	0.85	1	0.46
mRpL37	CG32532	1.45	0.156	0.85	1	0.46
mRpL37	vdOptix.vdVsx	1.39	0.156	0.85	1	0.46
mRpL37	dDpp	1.34	0.156	0.85	1	0.46
mRpL37	TfAP-2	1.22	0.156	0.85	1	0.46
mRpL37	dOptix.dVsx	1.11	0.156	0.85	1	0.46
mRpL37	CG34340	1.1	0.156	0.85	1	0.46
mRpL37	vdOptix	1.07	0.156	0.85	1	0.46
mRpL37	elB	1.05	0.156	0.85	1	0.46
mRpL37	vOptix.vVsx	1.03	0.156	0.85	1	0.46
mRpL37	foxo	0.97	0.156	0.85	1	0.46
mRpL37	tup	0.92	0.156	0.85	1	0.46
mRpL37	vdDpp.vdOptix	0.85	0.156	0.85	1	0.46
mRpL37	dDpp.dOptix	0.84	0.156	0.85	1	0.46
mRpL37	Awh	0.8	0.156	0.85	1	0.46
mRpL37	run	0.78	0.156	0.85	1	0.46
mRpL37	danr	0.7	0.156	0.85	1	0.46
mRpL37	RunxB	0.69	0.156	0.85	1	0.46
mRpL37	Vsx2	0.66	0.156	0.85	1	0.46
mRpL37	SoxN	0.58	0.156	0.85	1	0.46
mRpL37	dac	0.42	0.156	0.85	1	0.46
mRpL37	Vsx1	0.42	0.156	0.85	1	0.46
mRpL37	sr	0.2	0.156	0.85	1	0.46
Art1	aop	7.77	0.19	-0.05	0.227710017021324	0.19
Art1	elB	3.23	0.19	-0.05	0.227710017021324	0.19
Art1	CG9932	2.65	0.19	-0.05	0.227710017021324	0.19
Art1	sim	2.42	0.19	-0.05	0.227710017021324	0.19
Art1	mirr	2.29	0.19	-0.05	0.227710017021324	0.19
Art1	Ets65A	2.21	0.19	-0.05	0.227710017021324	0.19
Art1	oc	1.83	0.19	-0.05	0.227710017021324	0.19
Art1	CG11085	1.72	0.19	-0.05	0.227710017021324	0.19
Art1	ap	1.64	0.19	-0.05	0.227710017021324	0.19
Art1	SoxN	1.62	0.19	-0.05	0.227710017021324	0.19
Art1	noc	1.44	0.19	-0.05	0.227710017021324	0.19
Art1	dOptix	1.39	0.19	-0.05	0.227710017021324	0.19
Art1	Sox102F	1.16	0.19	-0.05	0.227710017021324	0.19
Art1	vdDpp.vdOptix	1.14	0.19	-0.05	0.227710017021324	0.19
Art1	CG3726	0.95	0.19	-0.05	0.227710017021324	0.19
Art1	tj	0.94	0.19	-0.05	0.227710017021324	0.19
Art1	pros	0.94	0.19	-0.05	0.227710017021324	0.19
Art1	dve	0.82	0.19	-0.05	0.227710017021324	0.19
Art1	dDpp.dOptix	0.77	0.19	-0.05	0.227710017021324	0.19
Art1	hbn	0.74	0.19	-0.05	0.227710017021324	0.19
Art1	zfh1	0.65	0.19	-0.05	0.227710017021324	0.19
Art1	vdDpp	0.56	0.19	-0.05	0.227710017021324	0.19
Art1	hth	0.51	0.19	-0.05	0.227710017021324	0.19
Art1	fru	0.5	0.19	-0.05	0.227710017021324	0.19
Art1	vdVsx	0.41	0.19	-0.05	0.227710017021324	0.19
Art1	run	0.39	0.19	-0.05	0.227710017021324	0.19
Art1	Awh	0.39	0.19	-0.05	0.227710017021324	0.19
Art1	fd59A	0.34	0.19	-0.05	0.227710017021324	0.19
Art1	bsh	0.18	0.19	-0.05	0.227710017021324	0.19
Art1	vdOptix.vdVsx	0.18	0.19	-0.05	0.227710017021324	0.19
CG6567	erm	6.2	0.11	0.22	0.377964473009227	0.54
CG6567	br	5.53	0.11	0.22	0.377964473009227	0.54
CG6567	run	4	0.11	0.22	0.377964473009227	0.54
CG6567	SoxN	3.03	0.11	0.22	0.377964473009227	0.54
CG6567	pdm3	2.72	0.11	0.22	0.377964473009227	0.54
CG6567	dDpp.dOptix	2.53	0.11	0.22	0.377964473009227	0.54
CG6567	fkh	2.43	0.11	0.22	0.377964473009227	0.54
CG6567	CG9932	1.95	0.11	0.22	0.377964473009227	0.54
CG6567	dOptix	1.8	0.11	0.22	0.377964473009227	0.54
CG6567	zfh2	1.69	0.11	0.22	0.377964473009227	0.54
CG6567	Camta	1.51	0.11	0.22	0.377964473009227	0.54
CG6567	Snoo	1.45	0.11	0.22	0.377964473009227	0.54
CG6567	vdOptix	1.35	0.11	0.22	0.377964473009227	0.54
CG6567	vdDpp.vdOptix	1.32	0.11	0.22	0.377964473009227	0.54
CG6567	Vsx2	1.32	0.11	0.22	0.377964473009227	0.54
CG6567	dVsx	1.15	0.11	0.22	0.377964473009227	0.54
CG6567	foxo	1.12	0.11	0.22	0.377964473009227	0.54
CG6567	dDpp	1.06	0.11	0.22	0.377964473009227	0.54
CG6567	CG32532	1	0.11	0.22	0.377964473009227	0.54
CG6567	vdOptix.vdVsx	1	0.11	0.22	0.377964473009227	0.54
CG6567	TfAP-2	1	0.11	0.22	0.377964473009227	0.54
CG6567	Awh	0.99	0.11	0.22	0.377964473009227	0.54
CG6567	apt	0.9	0.11	0.22	0.377964473009227	0.54
CG6567	Ets65A	0.89	0.11	0.22	0.377964473009227	0.54
CG6567	kn	0.83	0.11	0.22	0.377964473009227	0.54
CG6567	Atf3	0.83	0.11	0.22	0.377964473009227	0.54
CG6567	D	0.74	0.11	0.22	0.377964473009227	0.54
CG6567	CG9650	0.69	0.11	0.22	0.377964473009227	0.54
CG6567	whole_OPC	0.62	0.11	0.22	0.377964473009227	0.54
CG6567	aop	0.57	0.11	0.22	0.377964473009227	0.54
CG4511	kn	8.45	0.147	0.69	0.447213595499958	0.85
CG4511	aop	7.92	0.147	0.69	0.447213595499958	0.85
CG4511	Vsx1	6.05	0.147	0.69	0.447213595499958	0.85
CG4511	Snoo	5.39	0.147	0.69	0.447213595499958	0.85
CG4511	scro	5.08	0.147	0.69	0.447213595499958	0.85
CG4511	SoxN	3.98	0.147	0.69	0.447213595499958	0.85
CG4511	luna	3.24	0.147	0.69	0.447213595499958	0.85
CG4511	dm	2.91	0.147	0.69	0.447213595499958	0.85
CG4511	vvl	2.86	0.147	0.69	0.447213595499958	0.85
CG4511	svp	2.82	0.147	0.69	0.447213595499958	0.85
CG4511	CG11085	2.81	0.147	0.69	0.447213595499958	0.85
CG4511	TfAP-2	2.66	0.147	0.69	0.447213595499958	0.85
CG4511	CG43689	2.55	0.147	0.69	0.447213595499958	0.85
CG4511	ap	2.5	0.147	0.69	0.447213595499958	0.85
CG4511	Lim3	2.42	0.147	0.69	0.447213595499958	0.85
CG4511	Awh	2.34	0.147	0.69	0.447213595499958	0.85
CG4511	danr	2.16	0.147	0.69	0.447213595499958	0.85
CG4511	pdm3	2.08	0.147	0.69	0.447213595499958	0.85
CG4511	apt	1.87	0.147	0.69	0.447213595499958	0.85
CG4511	fd59A	1.74	0.147	0.69	0.447213595499958	0.85
CG4511	bi	1.6	0.147	0.69	0.447213595499958	0.85
CG4511	Vsx2	1.58	0.147	0.69	0.447213595499958	0.85
CG4511	dDpp	1.57	0.147	0.69	0.447213595499958	0.85
CG4511	vOptix.vVsx	1.56	0.147	0.69	0.447213595499958	0.85
CG4511	lov	1.46	0.147	0.69	0.447213595499958	0.85
CG4511	CG11294	1.45	0.147	0.69	0.447213595499958	0.85
CG4511	oc	1.43	0.147	0.69	0.447213595499958	0.85
CG4511	Camta	1.39	0.147	0.69	0.447213595499958	0.85
CG4511	bsh	1.33	0.147	0.69	0.447213595499958	0.85
CG4511	CG32532	1.31	0.147	0.69	0.447213595499958	0.85
Tsp86D	hth	6.02	0.228	-0.09	0.277350098112615	0.53
Tsp86D	bab2	5.6	0.228	-0.09	0.277350098112615	0.53
Tsp86D	dDpp	3.99	0.228	-0.09	0.277350098112615	0.53
Tsp86D	Hmx	3.66	0.228	-0.09	0.277350098112615	0.53
Tsp86D	CG3726	2.98	0.228	-0.09	0.277350098112615	0.53
Tsp86D	dmrt99B	2.59	0.228	-0.09	0.277350098112615	0.53
Tsp86D	TfAP-2	2.45	0.228	-0.09	0.277350098112615	0.53
Tsp86D	zfh2	2.43	0.228	-0.09	0.277350098112615	0.53
Tsp86D	SoxN	2.36	0.228	-0.09	0.277350098112615	0.53
Tsp86D	Lim3	2.06	0.228	-0.09	0.277350098112615	0.53
Tsp86D	CG34340	1.97	0.228	-0.09	0.277350098112615	0.53
Tsp86D	Awh	1.9	0.228	-0.09	0.277350098112615	0.53
Tsp86D	kn	1.84	0.228	-0.09	0.277350098112615	0.53
Tsp86D	whole_OPC	1.67	0.228	-0.09	0.277350098112615	0.53
Tsp86D	vdDpp	1.4	0.228	-0.09	0.277350098112615	0.53
Tsp86D	vDpp.vOptix	1.25	0.228	-0.09	0.277350098112615	0.53
Tsp86D	fru	1.14	0.228	-0.09	0.277350098112615	0.53
Tsp86D	vdVsx	1.07	0.228	-0.09	0.277350098112615	0.53
Tsp86D	vdOptix.vdVsx	1	0.228	-0.09	0.277350098112615	0.53
Tsp86D	erm	0.83	0.228	-0.09	0.277350098112615	0.53
Tsp86D	Sox21b	0.7	0.228	-0.09	0.277350098112615	0.53
Tsp86D	CG43689	0.68	0.228	-0.09	0.277350098112615	0.53
Tsp86D	dm	0.6	0.228	-0.09	0.277350098112615	0.53
Tsp86D	dOptix.dVsx	0.24	0.228	-0.09	0.277350098112615	0.53
Tsp86D	Camta	0.24	0.228	-0.09	0.277350098112615	0.53
Tsp86D	sim	0.2	0.228	-0.09	0.277350098112615	0.53
Tsp86D	Ets65A	0.17	0.228	-0.09	0.277350098112615	0.53
Tsp86D	bab1	0.11	0.228	-0.09	0.277350098112615	0.53
Tsp86D	CG32532	0.1	0.228	-0.09	0.277350098112615	0.53
Tsp86D	apt	0.09	0.228	-0.09	0.277350098112615	0.53
Sodh-2	aop	8.93	0.149	0.08	0.174077655955698	0.36
Sodh-2	Lim3	7.83	0.149	0.08	0.174077655955698	0.36
Sodh-2	CG34340	5.6	0.149	0.08	0.174077655955698	0.36
Sodh-2	noc	4.56	0.149	0.08	0.174077655955698	0.36
Sodh-2	Dll	3.69	0.149	0.08	0.174077655955698	0.36
Sodh-2	luna	3.19	0.149	0.08	0.174077655955698	0.36
Sodh-2	hbn	3.18	0.149	0.08	0.174077655955698	0.36
Sodh-2	Awh	3.07	0.149	0.08	0.174077655955698	0.36
Sodh-2	hth	3.05	0.149	0.08	0.174077655955698	0.36
Sodh-2	oc	2.96	0.149	0.08	0.174077655955698	0.36
Sodh-2	tsh	2.9	0.149	0.08	0.174077655955698	0.36
Sodh-2	fd59A	2.68	0.149	0.08	0.174077655955698	0.36
Sodh-2	ap	2.33	0.149	0.08	0.174077655955698	0.36
Sodh-2	bab2	2.31	0.149	0.08	0.174077655955698	0.36
Sodh-2	kn	2.22	0.149	0.08	0.174077655955698	0.36
Sodh-2	pdm3	2.04	0.149	0.08	0.174077655955698	0.36
Sodh-2	Camta	1.97	0.149	0.08	0.174077655955698	0.36
Sodh-2	sr	1.79	0.149	0.08	0.174077655955698	0.36
Sodh-2	toy	1.61	0.149	0.08	0.174077655955698	0.36
Sodh-2	vDpp.vOptix	1.41	0.149	0.08	0.174077655955698	0.36
Sodh-2	vdOptix	1.37	0.149	0.08	0.174077655955698	0.36
Sodh-2	whole_OPC	1.36	0.149	0.08	0.174077655955698	0.36
Sodh-2	Sox102F	1.33	0.149	0.08	0.174077655955698	0.36
Sodh-2	apt	1.23	0.149	0.08	0.174077655955698	0.36
Sodh-2	mirr	1.16	0.149	0.08	0.174077655955698	0.36
Sodh-2	sim	1.14	0.149	0.08	0.174077655955698	0.36
Sodh-2	ab	1.14	0.149	0.08	0.174077655955698	0.36
Sodh-2	CG9932	1.12	0.149	0.08	0.174077655955698	0.36
Sodh-2	Ets65A	1.11	0.149	0.08	0.174077655955698	0.36
Sodh-2	fkh	1.11	0.149	0.08	0.174077655955698	0.36
Tpc1	SoxN	4.3	0.107	0.15	0.181568259800641	0.46
Tpc1	ap	3.08	0.107	0.15	0.181568259800641	0.46
Tpc1	pros	2.79	0.107	0.15	0.181568259800641	0.46
Tpc1	vOptix	2.48	0.107	0.15	0.181568259800641	0.46
Tpc1	luna	2.28	0.107	0.15	0.181568259800641	0.46
Tpc1	danr	2.25	0.107	0.15	0.181568259800641	0.46
Tpc1	vDpp	2.24	0.107	0.15	0.181568259800641	0.46
Tpc1	Hmx	2.17	0.107	0.15	0.181568259800641	0.46
Tpc1	elB	2.06	0.107	0.15	0.181568259800641	0.46
Tpc1	sr	1.96	0.107	0.15	0.181568259800641	0.46
Tpc1	zfh2	1.94	0.107	0.15	0.181568259800641	0.46
Tpc1	oc	1.88	0.107	0.15	0.181568259800641	0.46
Tpc1	fd59A	1.73	0.107	0.15	0.181568259800641	0.46
Tpc1	Snoo	1.39	0.107	0.15	0.181568259800641	0.46
Tpc1	apt	1.28	0.107	0.15	0.181568259800641	0.46
Tpc1	ham	1.16	0.107	0.15	0.181568259800641	0.46
Tpc1	rn	1.1	0.107	0.15	0.181568259800641	0.46
Tpc1	dDpp.dOptix	0.95	0.107	0.15	0.181568259800641	0.46
Tpc1	vdVsx	0.93	0.107	0.15	0.181568259800641	0.46
Tpc1	CG9932	0.93	0.107	0.15	0.181568259800641	0.46
Tpc1	TfAP-2	0.83	0.107	0.15	0.181568259800641	0.46
Tpc1	dac	0.83	0.107	0.15	0.181568259800641	0.46
Tpc1	bab1	0.81	0.107	0.15	0.181568259800641	0.46
Tpc1	fru	0.78	0.107	0.15	0.181568259800641	0.46
Tpc1	Sox21b	0.77	0.107	0.15	0.181568259800641	0.46
Tpc1	vdDpp.vdOptix	0.75	0.107	0.15	0.181568259800641	0.46
Tpc1	scro	0.65	0.107	0.15	0.181568259800641	0.46
Tpc1	Ets65A	0.51	0.107	0.15	0.181568259800641	0.46
Tpc1	aop	0.49	0.107	0.15	0.181568259800641	0.46
Tpc1	noc	0.43	0.107	0.15	0.181568259800641	0.46
Adk3	hth	8.01	0.052	0.26	0.53748384988657	0.31
Adk3	CG34340	5.53	0.052	0.26	0.53748384988657	0.31
Adk3	vdVsx	4.04	0.052	0.26	0.53748384988657	0.31
Adk3	zfh2	4.02	0.052	0.26	0.53748384988657	0.31
Adk3	Sox102F	2.69	0.052	0.26	0.53748384988657	0.31
Adk3	hbn	2.1	0.052	0.26	0.53748384988657	0.31
Adk3	vdOptix.vdVsx	1.66	0.052	0.26	0.53748384988657	0.31
Adk3	Snoo	1.55	0.052	0.26	0.53748384988657	0.31
Adk3	fkh	1.48	0.052	0.26	0.53748384988657	0.31
Adk3	whole_OPC	1.44	0.052	0.26	0.53748384988657	0.31
Adk3	pros	1.41	0.052	0.26	0.53748384988657	0.31
Adk3	oc	1.34	0.052	0.26	0.53748384988657	0.31
Adk3	Lim3	1.29	0.052	0.26	0.53748384988657	0.31
Adk3	Vsx1	1.21	0.052	0.26	0.53748384988657	0.31
Adk3	CG3726	1.18	0.052	0.26	0.53748384988657	0.31
Adk3	vOptix	1.16	0.052	0.26	0.53748384988657	0.31
Adk3	bab1	1.16	0.052	0.26	0.53748384988657	0.31
Adk3	tsh	1.14	0.052	0.26	0.53748384988657	0.31
Adk3	luna	1.12	0.052	0.26	0.53748384988657	0.31
Adk3	vDpp.vOptix	1.04	0.052	0.26	0.53748384988657	0.31
Adk3	dOptix.dVsx	1	0.052	0.26	0.53748384988657	0.31
Adk3	dm	0.91	0.052	0.26	0.53748384988657	0.31
Adk3	vdDpp.vdOptix	0.86	0.052	0.26	0.53748384988657	0.31
Adk3	CG11294	0.84	0.052	0.26	0.53748384988657	0.31
Adk3	svp	0.84	0.052	0.26	0.53748384988657	0.31
Adk3	fru	0.82	0.052	0.26	0.53748384988657	0.31
Adk3	CG9932	0.68	0.052	0.26	0.53748384988657	0.31
Adk3	Ets65A	0.47	0.052	0.26	0.53748384988657	0.31
Adk3	erm	0.46	0.052	0.26	0.53748384988657	0.31
Adk3	sr	0.41	0.052	0.26	0.53748384988657	0.31
CG6621	CG34340	7.71	0.126	0.34	0.377964473009227	0.66
CG6621	lov	7.7	0.126	0.34	0.377964473009227	0.66
CG6621	Sox102F	6.41	0.126	0.34	0.377964473009227	0.66
CG6621	CG32105	5.05	0.126	0.34	0.377964473009227	0.66
CG6621	luna	3.95	0.126	0.34	0.377964473009227	0.66
CG6621	svp	3.59	0.126	0.34	0.377964473009227	0.66
CG6621	TfAP-2	3.39	0.126	0.34	0.377964473009227	0.66
CG6621	Vsx1	3.25	0.126	0.34	0.377964473009227	0.66
CG6621	aop	2.97	0.126	0.34	0.377964473009227	0.66
CG6621	pdm3	2.57	0.126	0.34	0.377964473009227	0.66
CG6621	dm	2.27	0.126	0.34	0.377964473009227	0.66
CG6621	D	2.23	0.126	0.34	0.377964473009227	0.66
CG6621	SoxN	2.16	0.126	0.34	0.377964473009227	0.66
CG6621	Vsx2	2.13	0.126	0.34	0.377964473009227	0.66
CG6621	Ets65A	2.02	0.126	0.34	0.377964473009227	0.66
CG6621	bsh	1.85	0.126	0.34	0.377964473009227	0.66
CG6621	Awh	1.85	0.126	0.34	0.377964473009227	0.66
CG6621	hth	1.85	0.126	0.34	0.377964473009227	0.66
CG6621	fkh	1.55	0.126	0.34	0.377964473009227	0.66
CG6621	erm	1.51	0.126	0.34	0.377964473009227	0.66
CG6621	dOptix.dVsx	1.49	0.126	0.34	0.377964473009227	0.66
CG6621	elB	1.35	0.126	0.34	0.377964473009227	0.66
CG6621	noc	1.29	0.126	0.34	0.377964473009227	0.66
CG6621	bi	1.27	0.126	0.34	0.377964473009227	0.66
CG6621	vOptix.vVsx	1.23	0.126	0.34	0.377964473009227	0.66
CG6621	tup	1.16	0.126	0.34	0.377964473009227	0.66
CG6621	sim	1.11	0.126	0.34	0.377964473009227	0.66
CG6621	ey	1.03	0.126	0.34	0.377964473009227	0.66
CG6621	dDpp	1	0.126	0.34	0.377964473009227	0.66
CG6621	vDpp.vOptix	1	0.126	0.34	0.377964473009227	0.66
CG34114	D	6.63	0.543	0.24	0.654653670707977	0.84
CG34114	bab1	6.1	0.543	0.24	0.654653670707977	0.84
CG34114	hbn	4.88	0.543	0.24	0.654653670707977	0.84
CG34114	bab2	3.76	0.543	0.24	0.654653670707977	0.84
CG34114	run	3.39	0.543	0.24	0.654653670707977	0.84
CG34114	vdVsx	3.17	0.543	0.24	0.654653670707977	0.84
CG34114	erm	2.97	0.543	0.24	0.654653670707977	0.84
CG34114	Sox102F	2.36	0.543	0.24	0.654653670707977	0.84
CG34114	Dll	2.01	0.543	0.24	0.654653670707977	0.84
CG34114	dm	1.57	0.543	0.24	0.654653670707977	0.84
CG34114	oc	1.56	0.543	0.24	0.654653670707977	0.84
CG34114	Camta	1.53	0.543	0.24	0.654653670707977	0.84
CG34114	aop	1.53	0.543	0.24	0.654653670707977	0.84
CG34114	tup	1.48	0.543	0.24	0.654653670707977	0.84
CG34114	br	1.44	0.543	0.24	0.654653670707977	0.84
CG34114	vOptix	1.25	0.543	0.24	0.654653670707977	0.84
CG34114	Vsx1	0.9	0.543	0.24	0.654653670707977	0.84
CG34114	CG4328	0.86	0.543	0.24	0.654653670707977	0.84
CG34114	scro	0.71	0.543	0.24	0.654653670707977	0.84
CG34114	dac	0.7	0.543	0.24	0.654653670707977	0.84
CG34114	Awh	0.64	0.543	0.24	0.654653670707977	0.84
CG34114	ab	0.63	0.543	0.24	0.654653670707977	0.84
CG34114	CG32105	0.62	0.543	0.24	0.654653670707977	0.84
CG34114	tj	0.57	0.543	0.24	0.654653670707977	0.84
CG34114	apt	0.57	0.543	0.24	0.654653670707977	0.84
CG34114	dVsx	0.57	0.543	0.24	0.654653670707977	0.84
CG34114	Lim3	0.55	0.543	0.24	0.654653670707977	0.84
CG34114	fd59A	0.55	0.543	0.24	0.654653670707977	0.84
CG34114	Sox21b	0.49	0.543	0.24	0.654653670707977	0.84
CG34114	hth	0.48	0.543	0.24	0.654653670707977	0.84
cu	Sox21b	4.08	0.341	-0.22	0.124034734589208	0.03
cu	luna	4.01	0.341	-0.22	0.124034734589208	0.03
cu	aop	3.88	0.341	-0.22	0.124034734589208	0.03
cu	Snoo	3.37	0.341	-0.22	0.124034734589208	0.03
cu	vdDpp	3.25	0.341	-0.22	0.124034734589208	0.03
cu	ham	3.17	0.341	-0.22	0.124034734589208	0.03
cu	whole_OPC	2.93	0.341	-0.22	0.124034734589208	0.03
cu	Camta	2.74	0.341	-0.22	0.124034734589208	0.03
cu	sim	2.55	0.341	-0.22	0.124034734589208	0.03
cu	apt	2.54	0.341	-0.22	0.124034734589208	0.03
cu	Atf3	2.19	0.341	-0.22	0.124034734589208	0.03
cu	RunxB	1.68	0.341	-0.22	0.124034734589208	0.03
cu	vOptix	1.63	0.341	-0.22	0.124034734589208	0.03
cu	fd59A	1.57	0.341	-0.22	0.124034734589208	0.03
cu	pdm3	1.54	0.341	-0.22	0.124034734589208	0.03
cu	fru	1.38	0.341	-0.22	0.124034734589208	0.03
cu	hth	1.37	0.341	-0.22	0.124034734589208	0.03
cu	ap	1.03	0.341	-0.22	0.124034734589208	0.03
cu	vdOptix.vdVsx	1.02	0.341	-0.22	0.124034734589208	0.03
cu	CG32532	1	0.341	-0.22	0.124034734589208	0.03
cu	zfh1	0.92	0.341	-0.22	0.124034734589208	0.03
cu	sr	0.82	0.341	-0.22	0.124034734589208	0.03
cu	vdOptix	0.78	0.341	-0.22	0.124034734589208	0.03
cu	CG4328	0.73	0.341	-0.22	0.124034734589208	0.03
cu	TfAP-2	0.72	0.341	-0.22	0.124034734589208	0.03
cu	D	0.71	0.341	-0.22	0.124034734589208	0.03
cu	oc	0.7	0.341	-0.22	0.124034734589208	0.03
cu	Hmx	0.69	0.341	-0.22	0.124034734589208	0.03
cu	run	0.65	0.341	-0.22	0.124034734589208	0.03
cu	bi	0.65	0.341	-0.22	0.124034734589208	0.03
ZnT86D	ap	10.58	0.222	-0.05	0.149071198499986	0.16
ZnT86D	CG11085	6.69	0.222	-0.05	0.149071198499986	0.16
ZnT86D	dOptix	4.74	0.222	-0.05	0.149071198499986	0.16
ZnT86D	aop	3.68	0.222	-0.05	0.149071198499986	0.16
ZnT86D	elB	3.62	0.222	-0.05	0.149071198499986	0.16
ZnT86D	Hmx	2.6	0.222	-0.05	0.149071198499986	0.16
ZnT86D	ab	2.37	0.222	-0.05	0.149071198499986	0.16
ZnT86D	zfh1	2.05	0.222	-0.05	0.149071198499986	0.16
ZnT86D	CG43689	1.98	0.222	-0.05	0.149071198499986	0.16
ZnT86D	vvl	1.68	0.222	-0.05	0.149071198499986	0.16
ZnT86D	fkh	1.65	0.222	-0.05	0.149071198499986	0.16
ZnT86D	rn	1.57	0.222	-0.05	0.149071198499986	0.16
ZnT86D	scro	1.35	0.222	-0.05	0.149071198499986	0.16
ZnT86D	bab2	1.25	0.222	-0.05	0.149071198499986	0.16
ZnT86D	CG3726	1.1	0.222	-0.05	0.149071198499986	0.16
ZnT86D	bsh	1.05	0.222	-0.05	0.149071198499986	0.16
ZnT86D	dDpp	1	0.222	-0.05	0.149071198499986	0.16
ZnT86D	vdOptix	1	0.222	-0.05	0.149071198499986	0.16
ZnT86D	bi	0.99	0.222	-0.05	0.149071198499986	0.16
ZnT86D	sim	0.94	0.222	-0.05	0.149071198499986	0.16
ZnT86D	tup	0.85	0.222	-0.05	0.149071198499986	0.16
ZnT86D	ey	0.84	0.222	-0.05	0.149071198499986	0.16
ZnT86D	vOptix	0.73	0.222	-0.05	0.149071198499986	0.16
ZnT86D	tsh	0.62	0.222	-0.05	0.149071198499986	0.16
ZnT86D	hbn	0.61	0.222	-0.05	0.149071198499986	0.16
ZnT86D	apt	0.58	0.222	-0.05	0.149071198499986	0.16
ZnT86D	CG9932	0.42	0.222	-0.05	0.149071198499986	0.16
ZnT86D	tj	0.36	0.222	-0.05	0.149071198499986	0.16
ZnT86D	Sox102F	0.32	0.222	-0.05	0.149071198499986	0.16
ZnT86D	Snoo	0.31	0.222	-0.05	0.149071198499986	0.16
CG4820	Ets65A	10.28	0.067	0.25	0.149071198499986	0.29
CG4820	dac	4	0.067	0.25	0.149071198499986	0.29
CG4820	vvl	3.73	0.067	0.25	0.149071198499986	0.29
CG4820	aop	3.54	0.067	0.25	0.149071198499986	0.29
CG4820	Dll	3.05	0.067	0.25	0.149071198499986	0.29
CG4820	dm	2.64	0.067	0.25	0.149071198499986	0.29
CG4820	bsh	2.62	0.067	0.25	0.149071198499986	0.29
CG4820	hth	2.49	0.067	0.25	0.149071198499986	0.29
CG4820	kn	2.37	0.067	0.25	0.149071198499986	0.29
CG4820	CG34340	2.29	0.067	0.25	0.149071198499986	0.29
CG4820	Snoo	2.18	0.067	0.25	0.149071198499986	0.29
CG4820	erm	1.81	0.067	0.25	0.149071198499986	0.29
CG4820	lov	1.68	0.067	0.25	0.149071198499986	0.29
CG4820	vdOptix.vdVsx	1.49	0.067	0.25	0.149071198499986	0.29
CG4820	dDpp	1.46	0.067	0.25	0.149071198499986	0.29
CG4820	CG9650	1.37	0.067	0.25	0.149071198499986	0.29
CG4820	danr	1.36	0.067	0.25	0.149071198499986	0.29
CG4820	dOptix.dVsx	1.21	0.067	0.25	0.149071198499986	0.29
CG4820	vOptix.vVsx	1.05	0.067	0.25	0.149071198499986	0.29
CG4820	whole_OPC	1.01	0.067	0.25	0.149071198499986	0.29
CG4820	vdOptix	1	0.067	0.25	0.149071198499986	0.29
CG4820	sr	0.99	0.067	0.25	0.149071198499986	0.29
CG4820	fkh	0.94	0.067	0.25	0.149071198499986	0.29
CG4820	TfAP-2	0.93	0.067	0.25	0.149071198499986	0.29
CG4820	dDpp.dOptix	0.92	0.067	0.25	0.149071198499986	0.29
CG4820	fd59A	0.84	0.067	0.25	0.149071198499986	0.29
CG4820	Hmx	0.79	0.067	0.25	0.149071198499986	0.29
CG4820	run	0.79	0.067	0.25	0.149071198499986	0.29
CG4820	vdVsx	0.65	0.067	0.25	0.149071198499986	0.29
CG4820	rn	0.56	0.067	0.25	0.149071198499986	0.29
CG6689	Camta	6.6	0.073	0.51	0.447213595499958	0.39
CG6689	hth	3.77	0.073	0.51	0.447213595499958	0.39
CG6689	luna	3.75	0.073	0.51	0.447213595499958	0.39
CG6689	bab2	2.33	0.073	0.51	0.447213595499958	0.39
CG6689	sim	2.07	0.073	0.51	0.447213595499958	0.39
CG6689	tsh	1.95	0.073	0.51	0.447213595499958	0.39
CG6689	CG34340	1.75	0.073	0.51	0.447213595499958	0.39
CG6689	pros	1.69	0.073	0.51	0.447213595499958	0.39
CG6689	whole_OPC	1.57	0.073	0.51	0.447213595499958	0.39
CG6689	scro	1.54	0.073	0.51	0.447213595499958	0.39
CG6689	dOptix.dVsx	1.42	0.073	0.51	0.447213595499958	0.39
CG6689	vdOptix	1.31	0.073	0.51	0.447213595499958	0.39
CG6689	vOptix.vVsx	1.23	0.073	0.51	0.447213595499958	0.39
CG6689	erm	1.22	0.073	0.51	0.447213595499958	0.39
CG6689	dmrt99B	1.02	0.073	0.51	0.447213595499958	0.39
CG6689	Vsx2	0.89	0.073	0.51	0.447213595499958	0.39
CG6689	svp	0.86	0.073	0.51	0.447213595499958	0.39
CG6689	aop	0.75	0.073	0.51	0.447213595499958	0.39
CG6689	oc	0.72	0.073	0.51	0.447213595499958	0.39
CG6689	fru	0.69	0.073	0.51	0.447213595499958	0.39
CG6689	CG32532	0.69	0.073	0.51	0.447213595499958	0.39
CG6689	Awh	0.67	0.073	0.51	0.447213595499958	0.39
CG6689	TfAP-2	0.65	0.073	0.51	0.447213595499958	0.39
CG6689	Ets65A	0.65	0.073	0.51	0.447213595499958	0.39
CG6689	toy	0.62	0.073	0.51	0.447213595499958	0.39
CG6689	dve	0.61	0.073	0.51	0.447213595499958	0.39
CG6689	dVsx	0.42	0.073	0.51	0.447213595499958	0.39
CG6689	CG43689	0.35	0.073	0.51	0.447213595499958	0.39
CG6689	Sox102F	0.13	0.073	0.51	0.447213595499958	0.39
CG6689	CG9650	0.06	0.073	0.51	0.447213595499958	0.39
CG17726	ap	4.26	0.044	0.01	0.333333333333333	0.36
CG17726	dac	2.98	0.044	0.01	0.333333333333333	0.36
CG17726	apt	2.85	0.044	0.01	0.333333333333333	0.36
CG17726	Sox102F	2.5	0.044	0.01	0.333333333333333	0.36
CG17726	Sox21b	2.49	0.044	0.01	0.333333333333333	0.36
CG17726	vvl	2.37	0.044	0.01	0.333333333333333	0.36
CG17726	CG3726	2.26	0.044	0.01	0.333333333333333	0.36
CG17726	CG9650	2.14	0.044	0.01	0.333333333333333	0.36
CG17726	vOptix	1.94	0.044	0.01	0.333333333333333	0.36
CG17726	CG43689	1.78	0.044	0.01	0.333333333333333	0.36
CG17726	NK7.1	1.64	0.044	0.01	0.333333333333333	0.36
CG17726	dve	1.54	0.044	0.01	0.333333333333333	0.36
CG17726	hbn	1.51	0.044	0.01	0.333333333333333	0.36
CG17726	bi	1.49	0.044	0.01	0.333333333333333	0.36
CG17726	dDpp.dOptix	1.36	0.044	0.01	0.333333333333333	0.36
CG17726	sim	1.3	0.044	0.01	0.333333333333333	0.36
CG17726	Hmx	1.16	0.044	0.01	0.333333333333333	0.36
CG17726	whole_OPC	1.06	0.044	0.01	0.333333333333333	0.36
CG17726	fd59A	1.04	0.044	0.01	0.333333333333333	0.36
CG17726	CG11085	1.03	0.044	0.01	0.333333333333333	0.36
CG17726	RunxB	0.9	0.044	0.01	0.333333333333333	0.36
CG17726	pdm3	0.82	0.044	0.01	0.333333333333333	0.36
CG17726	Dll	0.81	0.044	0.01	0.333333333333333	0.36
CG17726	fkh	0.78	0.044	0.01	0.333333333333333	0.36
CG17726	zfh2	0.73	0.044	0.01	0.333333333333333	0.36
CG17726	toy	0.7	0.044	0.01	0.333333333333333	0.36
CG17726	fru	0.53	0.044	0.01	0.333333333333333	0.36
CG17726	CG9932	0.52	0.044	0.01	0.333333333333333	0.36
CG17726	noc	0.39	0.044	0.01	0.333333333333333	0.36
CG17726	tj	0.35	0.044	0.01	0.333333333333333	0.36
GCC88	fru	9.11	0.094	-0.06	0.0975900072948533	0.2
GCC88	bab1	4.97	0.094	-0.06	0.0975900072948533	0.2
GCC88	dve	4.74	0.094	-0.06	0.0975900072948533	0.2
GCC88	CG32105	4.38	0.094	-0.06	0.0975900072948533	0.2
GCC88	lov	4.12	0.094	-0.06	0.0975900072948533	0.2
GCC88	hbn	3.29	0.094	-0.06	0.0975900072948533	0.2
GCC88	CG9650	3.16	0.094	-0.06	0.0975900072948533	0.2
GCC88	CG11294	3.02	0.094	-0.06	0.0975900072948533	0.2
GCC88	CG43689	2.45	0.094	-0.06	0.0975900072948533	0.2
GCC88	Camta	2.21	0.094	-0.06	0.0975900072948533	0.2
GCC88	toy	1.79	0.094	-0.06	0.0975900072948533	0.2
GCC88	Sox102F	1.79	0.094	-0.06	0.0975900072948533	0.2
GCC88	vDpp.vOptix	1.79	0.094	-0.06	0.0975900072948533	0.2
GCC88	apt	1.77	0.094	-0.06	0.0975900072948533	0.2
GCC88	bi	1.72	0.094	-0.06	0.0975900072948533	0.2
GCC88	vdDpp	1.68	0.094	-0.06	0.0975900072948533	0.2
GCC88	oc	1.63	0.094	-0.06	0.0975900072948533	0.2
GCC88	Snoo	1.52	0.094	-0.06	0.0975900072948533	0.2
GCC88	rn	1.42	0.094	-0.06	0.0975900072948533	0.2
GCC88	vOptix	1.36	0.094	-0.06	0.0975900072948533	0.2
GCC88	RunxB	1.26	0.094	-0.06	0.0975900072948533	0.2
GCC88	fkh	1.22	0.094	-0.06	0.0975900072948533	0.2
GCC88	run	1.18	0.094	-0.06	0.0975900072948533	0.2
GCC88	vdDpp.vdOptix	1.14	0.094	-0.06	0.0975900072948533	0.2
GCC88	bsh	1.08	0.094	-0.06	0.0975900072948533	0.2
GCC88	hth	1.05	0.094	-0.06	0.0975900072948533	0.2
GCC88	ham	1.02	0.094	-0.06	0.0975900072948533	0.2
GCC88	vdOptix	1	0.094	-0.06	0.0975900072948533	0.2
GCC88	vOptix.vVsx	1	0.094	-0.06	0.0975900072948533	0.2
GCC88	CG32532	1	0.094	-0.06	0.0975900072948533	0.2
CG17721	bsh	12.95	0.154	0.28	1	0.89
CG17721	Snoo	5.62	0.154	0.28	1	0.89
CG17721	dm	4.17	0.154	0.28	1	0.89
CG17721	luna	3.44	0.154	0.28	1	0.89
CG17721	Camta	3.11	0.154	0.28	1	0.89
CG17721	vvl	2.01	0.154	0.28	1	0.89
CG17721	fd59A	1.72	0.154	0.28	1	0.89
CG17721	Atf3	1.57	0.154	0.28	1	0.89
CG17721	vOptix	1.55	0.154	0.28	1	0.89
CG17721	bab1	1.54	0.154	0.28	1	0.89
CG17721	Sox102F	1.49	0.154	0.28	1	0.89
CG17721	vdOptix	1.35	0.154	0.28	1	0.89
CG17721	TfAP-2	1.35	0.154	0.28	1	0.89
CG17721	vdDpp	1.29	0.154	0.28	1	0.89
CG17721	kn	1.22	0.154	0.28	1	0.89
CG17721	aop	1.21	0.154	0.28	1	0.89
CG17721	elB	1.15	0.154	0.28	1	0.89
CG17721	NK7.1	1.12	0.154	0.28	1	0.89
CG17721	bab2	1.03	0.154	0.28	1	0.89
CG17721	dDpp	1	0.154	0.28	1	0.89
CG17721	CG11085	0.94	0.154	0.28	1	0.89
CG17721	apt	0.94	0.154	0.28	1	0.89
CG17721	hth	0.93	0.154	0.28	1	0.89
CG17721	tup	0.69	0.154	0.28	1	0.89
CG17721	ey	0.63	0.154	0.28	1	0.89
CG17721	CG11294	0.52	0.154	0.28	1	0.89
CG17721	ap	0.51	0.154	0.28	1	0.89
CG17721	dOptix	0.5	0.154	0.28	1	0.89
CG17721	D	0.4	0.154	0.28	1	0.89
CG17721	Hmx	0.35	0.154	0.28	1	0.89
pros	CG3726	9.61	0.978	0.53	0.594588390010563	0.17
pros	CG9650	7.31	0.978	0.53	0.594588390010563	0.17
pros	scro	5.47	0.978	0.53	0.594588390010563	0.17
pros	aop	4.8	0.978	0.53	0.594588390010563	0.17
pros	vdDpp	3.17	0.978	0.53	0.594588390010563	0.17
pros	svp	2.89	0.978	0.53	0.594588390010563	0.17
pros	bab2	2.86	0.978	0.53	0.594588390010563	0.17
pros	vvl	2.86	0.978	0.53	0.594588390010563	0.17
pros	vDpp.vOptix	2.74	0.978	0.53	0.594588390010563	0.17
pros	lov	2.18	0.978	0.53	0.594588390010563	0.17
pros	toy	1.95	0.978	0.53	0.594588390010563	0.17
pros	Lim3	1.68	0.978	0.53	0.594588390010563	0.17
pros	dmrt99B	1.52	0.978	0.53	0.594588390010563	0.17
pros	CG11085	1.52	0.978	0.53	0.594588390010563	0.17
pros	Snoo	1.51	0.978	0.53	0.594588390010563	0.17
pros	whole_OPC	1.43	0.978	0.53	0.594588390010563	0.17
pros	dDpp	1.38	0.978	0.53	0.594588390010563	0.17
pros	CG11294	1.32	0.978	0.53	0.594588390010563	0.17
pros	ey	1.2	0.978	0.53	0.594588390010563	0.17
pros	elB	0.91	0.978	0.53	0.594588390010563	0.17
pros	bab1	0.9	0.978	0.53	0.594588390010563	0.17
pros	CG9932	0.9	0.978	0.53	0.594588390010563	0.17
pros	hth	0.9	0.978	0.53	0.594588390010563	0.17
pros	ham	0.77	0.978	0.53	0.594588390010563	0.17
pros	ab	0.73	0.978	0.53	0.594588390010563	0.17
pros	noc	0.71	0.978	0.53	0.594588390010563	0.17
pros	tj	0.58	0.978	0.53	0.594588390010563	0.17
pros	tup	0.45	0.978	0.53	0.594588390010563	0.17
pros	erm	0.16	0.978	0.53	0.594588390010563	0.17
pros	Ets65A	0.12	0.978	0.53	0.594588390010563	0.17
mRpL40	danr	6.4	0.126	-0.09	0.447213595499958	0.56
mRpL40	hbn	3.94	0.126	-0.09	0.447213595499958	0.56
mRpL40	tj	3.83	0.126	-0.09	0.447213595499958	0.56
mRpL40	fkh	3.77	0.126	-0.09	0.447213595499958	0.56
mRpL40	luna	3.76	0.126	-0.09	0.447213595499958	0.56
mRpL40	Hmx	3.46	0.126	-0.09	0.447213595499958	0.56
mRpL40	bab2	3.02	0.126	-0.09	0.447213595499958	0.56
mRpL40	tsh	2.92	0.126	-0.09	0.447213595499958	0.56
mRpL40	lov	2.72	0.126	-0.09	0.447213595499958	0.56
mRpL40	ap	2.3	0.126	-0.09	0.447213595499958	0.56
mRpL40	vvl	2.18	0.126	-0.09	0.447213595499958	0.56
mRpL40	vOptix.vVsx	2.15	0.126	-0.09	0.447213595499958	0.56
mRpL40	aop	2.03	0.126	-0.09	0.447213595499958	0.56
mRpL40	bab1	1.98	0.126	-0.09	0.447213595499958	0.56
mRpL40	fru	1.97	0.126	-0.09	0.447213595499958	0.56
mRpL40	Lim3	1.74	0.126	-0.09	0.447213595499958	0.56
mRpL40	CG11085	1.57	0.126	-0.09	0.447213595499958	0.56
mRpL40	pdm3	1.36	0.126	-0.09	0.447213595499958	0.56
mRpL40	Sox21b	1.27	0.126	-0.09	0.447213595499958	0.56
mRpL40	vdDpp.vdOptix	1.21	0.126	-0.09	0.447213595499958	0.56
mRpL40	vOptix	1.14	0.126	-0.09	0.447213595499958	0.56
mRpL40	CG9932	0.9	0.126	-0.09	0.447213595499958	0.56
mRpL40	Dll	0.84	0.126	-0.09	0.447213595499958	0.56
mRpL40	vdVsx	0.82	0.126	-0.09	0.447213595499958	0.56
mRpL40	sim	0.77	0.126	-0.09	0.447213595499958	0.56
mRpL40	scro	0.67	0.126	-0.09	0.447213595499958	0.56
mRpL40	run	0.63	0.126	-0.09	0.447213595499958	0.56
mRpL40	vDpp.vOptix	0.6	0.126	-0.09	0.447213595499958	0.56
mRpL40	Awh	0.49	0.126	-0.09	0.447213595499958	0.56
mRpL40	SoxN	0.47	0.126	-0.09	0.447213595499958	0.56
CG18643	CG4328	8.07	0.142	0.1	0.382970843102535	0.21
CG18643	CG32105	4.73	0.142	0.1	0.382970843102535	0.21
CG18643	CG11085	3.69	0.142	0.1	0.382970843102535	0.21
CG18643	fkh	2.81	0.142	0.1	0.382970843102535	0.21
CG18643	run	2.24	0.142	0.1	0.382970843102535	0.21
CG18643	luna	2.21	0.142	0.1	0.382970843102535	0.21
CG18643	Dll	2.2	0.142	0.1	0.382970843102535	0.21
CG18643	mirr	2.04	0.142	0.1	0.382970843102535	0.21
CG18643	TfAP-2	1.99	0.142	0.1	0.382970843102535	0.21
CG18643	vvl	1.71	0.142	0.1	0.382970843102535	0.21
CG18643	Hmx	1.64	0.142	0.1	0.382970843102535	0.21
CG18643	ab	1.51	0.142	0.1	0.382970843102535	0.21
CG18643	noc	1.44	0.142	0.1	0.382970843102535	0.21
CG18643	svp	1.36	0.142	0.1	0.382970843102535	0.21
CG18643	Snoo	1.28	0.142	0.1	0.382970843102535	0.21
CG18643	bab2	1.24	0.142	0.1	0.382970843102535	0.21
CG18643	vOptix	1.18	0.142	0.1	0.382970843102535	0.21
CG18643	CG34340	1.17	0.142	0.1	0.382970843102535	0.21
CG18643	rn	1.17	0.142	0.1	0.382970843102535	0.21
CG18643	oc	1.08	0.142	0.1	0.382970843102535	0.21
CG18643	bi	1.03	0.142	0.1	0.382970843102535	0.21
CG18643	dmrt99B	1.02	0.142	0.1	0.382970843102535	0.21
CG18643	vdDpp.vdOptix	1	0.142	0.1	0.382970843102535	0.21
CG18643	elB	0.96	0.142	0.1	0.382970843102535	0.21
CG18643	Atf3	0.84	0.142	0.1	0.382970843102535	0.21
CG18643	hth	0.77	0.142	0.1	0.382970843102535	0.21
CG18643	dac	0.71	0.142	0.1	0.382970843102535	0.21
CG18643	RunxB	0.7	0.142	0.1	0.382970843102535	0.21
CG18643	tup	0.58	0.142	0.1	0.382970843102535	0.21
CG18643	dm	0.39	0.142	0.1	0.382970843102535	0.21
CG5276	CG32105	6.79	0.104	-0.2	0.0975900072948533	0.12
CG5276	ab	6.52	0.104	-0.2	0.0975900072948533	0.12
CG5276	SoxN	5.4	0.104	-0.2	0.0975900072948533	0.12
CG5276	CG11294	4.82	0.104	-0.2	0.0975900072948533	0.12
CG5276	CG34340	4	0.104	-0.2	0.0975900072948533	0.12
CG5276	fd59A	3.43	0.104	-0.2	0.0975900072948533	0.12
CG5276	D	3.26	0.104	-0.2	0.0975900072948533	0.12
CG5276	RunxB	2.96	0.104	-0.2	0.0975900072948533	0.12
CG5276	Dll	2.95	0.104	-0.2	0.0975900072948533	0.12
CG5276	CG32532	1.98	0.104	-0.2	0.0975900072948533	0.12
CG5276	luna	1.5	0.104	-0.2	0.0975900072948533	0.12
CG5276	noc	1.43	0.104	-0.2	0.0975900072948533	0.12
CG5276	CG3726	1.36	0.104	-0.2	0.0975900072948533	0.12
CG5276	pros	1.33	0.104	-0.2	0.0975900072948533	0.12
CG5276	dVsx	1.31	0.104	-0.2	0.0975900072948533	0.12
CG5276	Atf3	1.3	0.104	-0.2	0.0975900072948533	0.12
CG5276	Awh	1.26	0.104	-0.2	0.0975900072948533	0.12
CG5276	Sox102F	1.2	0.104	-0.2	0.0975900072948533	0.12
CG5276	vvl	1.14	0.104	-0.2	0.0975900072948533	0.12
CG5276	Snoo	1.06	0.104	-0.2	0.0975900072948533	0.12
CG5276	TfAP-2	1	0.104	-0.2	0.0975900072948533	0.12
CG5276	vDpp.vOptix	1	0.104	-0.2	0.0975900072948533	0.12
CG5276	vdOptix.vdVsx	1	0.104	-0.2	0.0975900072948533	0.12
CG5276	CG4328	0.98	0.104	-0.2	0.0975900072948533	0.12
CG5276	CG9650	0.92	0.104	-0.2	0.0975900072948533	0.12
CG5276	scro	0.72	0.104	-0.2	0.0975900072948533	0.12
CG5276	elB	0.68	0.104	-0.2	0.0975900072948533	0.12
CG5276	lov	0.66	0.104	-0.2	0.0975900072948533	0.12
CG5276	sr	0.62	0.104	-0.2	0.0975900072948533	0.12
CG5276	vdDpp	0.59	0.104	-0.2	0.0975900072948533	0.12
CG6744	CG32105	8.14	0.095	0.24	0.382970843102535	0.54
CG6744	hbn	5.84	0.095	0.24	0.382970843102535	0.54
CG6744	CG4328	4.98	0.095	0.24	0.382970843102535	0.54
CG6744	scro	4.7	0.095	0.24	0.382970843102535	0.54
CG6744	CG11085	4.57	0.095	0.24	0.382970843102535	0.54
CG6744	elB	3.58	0.095	0.24	0.382970843102535	0.54
CG6744	Vsx1	3.28	0.095	0.24	0.382970843102535	0.54
CG6744	bi	2.69	0.095	0.24	0.382970843102535	0.54
CG6744	dm	2.54	0.095	0.24	0.382970843102535	0.54
CG6744	CG3726	2.42	0.095	0.24	0.382970843102535	0.54
CG6744	Camta	2.29	0.095	0.24	0.382970843102535	0.54
CG6744	zfh2	2.11	0.095	0.24	0.382970843102535	0.54
CG6744	TfAP-2	2.01	0.095	0.24	0.382970843102535	0.54
CG6744	dac	1.81	0.095	0.24	0.382970843102535	0.54
CG6744	ey	1.76	0.095	0.24	0.382970843102535	0.54
CG6744	SoxN	1.74	0.095	0.24	0.382970843102535	0.54
CG6744	Hmx	1.64	0.095	0.24	0.382970843102535	0.54
CG6744	whole_OPC	1.62	0.095	0.24	0.382970843102535	0.54
CG6744	dOptix.dVsx	1.47	0.095	0.24	0.382970843102535	0.54
CG6744	Sox102F	1.3	0.095	0.24	0.382970843102535	0.54
CG6744	run	1.14	0.095	0.24	0.382970843102535	0.54
CG6744	zfh1	1.13	0.095	0.24	0.382970843102535	0.54
CG6744	ham	1.06	0.095	0.24	0.382970843102535	0.54
CG6744	CG9932	1.02	0.095	0.24	0.382970843102535	0.54
CG6744	oc	0.93	0.095	0.24	0.382970843102535	0.54
CG6744	noc	0.87	0.095	0.24	0.382970843102535	0.54
CG6744	vvl	0.82	0.095	0.24	0.382970843102535	0.54
CG6744	vdOptix	0.81	0.095	0.24	0.382970843102535	0.54
CG6744	vdVsx	0.72	0.095	0.24	0.382970843102535	0.54
CG6744	vDpp	0.66	0.095	0.24	0.382970843102535	0.54
dpr5	RunxB	7.56	0.624	0.19	0.462250163521024	0.47
dpr5	CG9650	7.09	0.624	0.19	0.462250163521024	0.47
dpr5	Sox21b	5.59	0.624	0.19	0.462250163521024	0.47
dpr5	D	5.44	0.624	0.19	0.462250163521024	0.47
dpr5	ham	2.77	0.624	0.19	0.462250163521024	0.47
dpr5	toy	1.87	0.624	0.19	0.462250163521024	0.47
dpr5	elB	1.86	0.624	0.19	0.462250163521024	0.47
dpr5	dm	1.47	0.624	0.19	0.462250163521024	0.47
dpr5	ey	1.27	0.624	0.19	0.462250163521024	0.47
dpr5	noc	1.23	0.624	0.19	0.462250163521024	0.47
dpr5	dVsx	1.21	0.624	0.19	0.462250163521024	0.47
dpr5	dOptix.dVsx	1.16	0.624	0.19	0.462250163521024	0.47
dpr5	zfh1	1.14	0.624	0.19	0.462250163521024	0.47
dpr5	foxo	1.13	0.624	0.19	0.462250163521024	0.47
dpr5	CG11085	1.12	0.624	0.19	0.462250163521024	0.47
dpr5	br	1.11	0.624	0.19	0.462250163521024	0.47
dpr5	vdOptix.vdVsx	1	0.624	0.19	0.462250163521024	0.47
dpr5	dac	0.94	0.624	0.19	0.462250163521024	0.47
dpr5	vOptix.vVsx	0.9	0.624	0.19	0.462250163521024	0.47
dpr5	tsh	0.85	0.624	0.19	0.462250163521024	0.47
dpr5	dmrt99B	0.77	0.624	0.19	0.462250163521024	0.47
dpr5	whole_OPC	0.76	0.624	0.19	0.462250163521024	0.47
dpr5	hbn	0.69	0.624	0.19	0.462250163521024	0.47
dpr5	Sox102F	0.64	0.624	0.19	0.462250163521024	0.47
dpr5	CG32532	0.64	0.624	0.19	0.462250163521024	0.47
dpr5	Vsx2	0.56	0.624	0.19	0.462250163521024	0.47
dpr5	Dll	0.54	0.624	0.19	0.462250163521024	0.47
dpr5	danr	0.54	0.624	0.19	0.462250163521024	0.47
dpr5	vOptix	0.5	0.624	0.19	0.462250163521024	0.47
dpr5	pdm3	0.37	0.624	0.19	0.462250163521024	0.47
dpr4	bsh	4.93	0.113	-0.35	0.0666666666666667	0.01
dpr4	pdm3	2.67	0.113	-0.35	0.0666666666666667	0.01
dpr4	danr	2.65	0.113	-0.35	0.0666666666666667	0.01
dpr4	rn	2.58	0.113	-0.35	0.0666666666666667	0.01
dpr4	vdOptix.vdVsx	2.29	0.113	-0.35	0.0666666666666667	0.01
dpr4	Vsx2	2.28	0.113	-0.35	0.0666666666666667	0.01
dpr4	zfh1	2.23	0.113	-0.35	0.0666666666666667	0.01
dpr4	Sox102F	2.01	0.113	-0.35	0.0666666666666667	0.01
dpr4	dDpp.dOptix	1.51	0.113	-0.35	0.0666666666666667	0.01
dpr4	vdDpp.vdOptix	1.36	0.113	-0.35	0.0666666666666667	0.01
dpr4	vOptix	1.33	0.113	-0.35	0.0666666666666667	0.01
dpr4	vdOptix	1.31	0.113	-0.35	0.0666666666666667	0.01
dpr4	foxo	1.26	0.113	-0.35	0.0666666666666667	0.01
dpr4	luna	1.16	0.113	-0.35	0.0666666666666667	0.01
dpr4	Lim3	1.13	0.113	-0.35	0.0666666666666667	0.01
dpr4	Awh	0.99	0.113	-0.35	0.0666666666666667	0.01
dpr4	SoxN	0.94	0.113	-0.35	0.0666666666666667	0.01
dpr4	Sox21b	0.94	0.113	-0.35	0.0666666666666667	0.01
dpr4	Snoo	0.9	0.113	-0.35	0.0666666666666667	0.01
dpr4	CG11294	0.86	0.113	-0.35	0.0666666666666667	0.01
dpr4	vDpp.vOptix	0.8	0.113	-0.35	0.0666666666666667	0.01
dpr4	CG34340	0.72	0.113	-0.35	0.0666666666666667	0.01
dpr4	fd59A	0.68	0.113	-0.35	0.0666666666666667	0.01
dpr4	vvl	0.67	0.113	-0.35	0.0666666666666667	0.01
dpr4	dve	0.66	0.113	-0.35	0.0666666666666667	0.01
dpr4	whole_OPC	0.66	0.113	-0.35	0.0666666666666667	0.01
dpr4	vdVsx	0.66	0.113	-0.35	0.0666666666666667	0.01
dpr4	hbn	0.63	0.113	-0.35	0.0666666666666667	0.01
dpr4	sr	0.59	0.113	-0.35	0.0666666666666667	0.01
dpr4	dmrt99B	0.57	0.113	-0.35	0.0666666666666667	0.01
Jupiter	zfh1	6.07	0.2	0.73	0.683130051063973	0.76
Jupiter	danr	5.13	0.2	0.73	0.683130051063973	0.76
Jupiter	tup	5.1	0.2	0.73	0.683130051063973	0.76
Jupiter	erm	4.82	0.2	0.73	0.683130051063973	0.76
Jupiter	SoxN	4.71	0.2	0.73	0.683130051063973	0.76
Jupiter	luna	3.97	0.2	0.73	0.683130051063973	0.76
Jupiter	elB	3.95	0.2	0.73	0.683130051063973	0.76
Jupiter	TfAP-2	3.8	0.2	0.73	0.683130051063973	0.76
Jupiter	CG9650	3.72	0.2	0.73	0.683130051063973	0.76
Jupiter	CG34340	3.48	0.2	0.73	0.683130051063973	0.76
Jupiter	Lim3	3.37	0.2	0.73	0.683130051063973	0.76
Jupiter	whole_OPC	2.66	0.2	0.73	0.683130051063973	0.76
Jupiter	vvl	2.29	0.2	0.73	0.683130051063973	0.76
Jupiter	hbn	2.25	0.2	0.73	0.683130051063973	0.76
Jupiter	dOptix	1.95	0.2	0.73	0.683130051063973	0.76
Jupiter	fkh	1.73	0.2	0.73	0.683130051063973	0.76
Jupiter	tsh	1.68	0.2	0.73	0.683130051063973	0.76
Jupiter	aop	1.55	0.2	0.73	0.683130051063973	0.76
Jupiter	dac	1.27	0.2	0.73	0.683130051063973	0.76
Jupiter	vOptix	1.18	0.2	0.73	0.683130051063973	0.76
Jupiter	CG11085	1.12	0.2	0.73	0.683130051063973	0.76
Jupiter	CG32532	1	0.2	0.73	0.683130051063973	0.76
Jupiter	dVsx	0.85	0.2	0.73	0.683130051063973	0.76
Jupiter	vdDpp.vdOptix	0.84	0.2	0.73	0.683130051063973	0.76
Jupiter	kn	0.84	0.2	0.73	0.683130051063973	0.76
Jupiter	Vsx1	0.75	0.2	0.73	0.683130051063973	0.76
Jupiter	CG43689	0.71	0.2	0.73	0.683130051063973	0.76
Jupiter	pros	0.68	0.2	0.73	0.683130051063973	0.76
Jupiter	Sox102F	0.67	0.2	0.73	0.683130051063973	0.76
Jupiter	bab1	0.55	0.2	0.73	0.683130051063973	0.76
CG14710	toy	7.57	0.082	0.15	0.683130051063973	0.74
CG14710	scro	6.89	0.082	0.15	0.683130051063973	0.74
CG14710	TfAP-2	4.99	0.082	0.15	0.683130051063973	0.74
CG14710	zfh2	4.35	0.082	0.15	0.683130051063973	0.74
CG14710	noc	3.1	0.082	0.15	0.683130051063973	0.74
CG14710	whole_OPC	2.89	0.082	0.15	0.683130051063973	0.74
CG14710	kn	2.84	0.082	0.15	0.683130051063973	0.74
CG14710	lov	2.73	0.082	0.15	0.683130051063973	0.74
CG14710	Sox102F	2.1	0.082	0.15	0.683130051063973	0.74
CG14710	vdVsx	1.66	0.082	0.15	0.683130051063973	0.74
CG14710	danr	1.56	0.082	0.15	0.683130051063973	0.74
CG14710	vOptix.vVsx	1.47	0.082	0.15	0.683130051063973	0.74
CG14710	pdm3	1.42	0.082	0.15	0.683130051063973	0.74
CG14710	RunxB	1.35	0.082	0.15	0.683130051063973	0.74
CG14710	luna	1.34	0.082	0.15	0.683130051063973	0.74
CG14710	hth	1.29	0.082	0.15	0.683130051063973	0.74
CG14710	Awh	1.19	0.082	0.15	0.683130051063973	0.74
CG14710	dm	1.09	0.082	0.15	0.683130051063973	0.74
CG14710	ap	1.01	0.082	0.15	0.683130051063973	0.74
CG14710	Ets65A	0.99	0.082	0.15	0.683130051063973	0.74
CG14710	ey	0.95	0.082	0.15	0.683130051063973	0.74
CG14710	dOptix	0.94	0.082	0.15	0.683130051063973	0.74
CG14710	hbn	0.94	0.082	0.15	0.683130051063973	0.74
CG14710	run	0.91	0.082	0.15	0.683130051063973	0.74
CG14710	bab2	0.66	0.082	0.15	0.683130051063973	0.74
CG14710	rn	0.66	0.082	0.15	0.683130051063973	0.74
CG14710	fd59A	0.65	0.082	0.15	0.683130051063973	0.74
CG14710	CG11294	0.52	0.082	0.15	0.683130051063973	0.74
CG14710	dDpp.dOptix	0.48	0.082	0.15	0.683130051063973	0.74
CG14710	CG4328	0.46	0.082	0.15	0.683130051063973	0.74
CG6808	Vsx1	5.65	0.038	-0.17	0.0975900072948533	0.26
CG6808	dm	4.04	0.038	-0.17	0.0975900072948533	0.26
CG6808	Atf3	3.32	0.038	-0.17	0.0975900072948533	0.26
CG6808	Vsx2	3.04	0.038	-0.17	0.0975900072948533	0.26
CG6808	ey	2.8	0.038	-0.17	0.0975900072948533	0.26
CG6808	vOptix	2.64	0.038	-0.17	0.0975900072948533	0.26
CG6808	tsh	2.16	0.038	-0.17	0.0975900072948533	0.26
CG6808	CG3726	2.12	0.038	-0.17	0.0975900072948533	0.26
CG6808	dOptix.dVsx	1.95	0.038	-0.17	0.0975900072948533	0.26
CG6808	vdVsx	1.15	0.038	-0.17	0.0975900072948533	0.26
CG6808	dDpp.dOptix	1.07	0.038	-0.17	0.0975900072948533	0.26
CG6808	CG34340	1	0.038	-0.17	0.0975900072948533	0.26
CG6808	bi	0.99	0.038	-0.17	0.0975900072948533	0.26
CG6808	CG32532	0.98	0.038	-0.17	0.0975900072948533	0.26
CG6808	CG32105	0.96	0.038	-0.17	0.0975900072948533	0.26
CG6808	bab1	0.96	0.038	-0.17	0.0975900072948533	0.26
CG6808	CG9932	0.94	0.038	-0.17	0.0975900072948533	0.26
CG6808	Sox21b	0.93	0.038	-0.17	0.0975900072948533	0.26
CG6808	luna	0.91	0.038	-0.17	0.0975900072948533	0.26
CG6808	vdDpp	0.89	0.038	-0.17	0.0975900072948533	0.26
CG6808	Snoo	0.85	0.038	-0.17	0.0975900072948533	0.26
CG6808	aop	0.82	0.038	-0.17	0.0975900072948533	0.26
CG6808	pros	0.76	0.038	-0.17	0.0975900072948533	0.26
CG6808	lov	0.45	0.038	-0.17	0.0975900072948533	0.26
CG6808	CG11085	0.44	0.038	-0.17	0.0975900072948533	0.26
CG6808	fru	0.37	0.038	-0.17	0.0975900072948533	0.26
CG6808	apt	0.36	0.038	-0.17	0.0975900072948533	0.26
CG6808	rn	0.33	0.038	-0.17	0.0975900072948533	0.26
CG6808	svp	0.28	0.038	-0.17	0.0975900072948533	0.26
CG6808	Sox102F	0.24	0.038	-0.17	0.0975900072948533	0.26
CG14711	CG34340	4.5	0.092	0.05	0.181568259800641	0.05
CG14711	scro	4.5	0.092	0.05	0.181568259800641	0.05
CG14711	dOptix.dVsx	3.53	0.092	0.05	0.181568259800641	0.05
CG14711	apt	2.45	0.092	0.05	0.181568259800641	0.05
CG14711	Sox102F	2.04	0.092	0.05	0.181568259800641	0.05
CG14711	Lim3	1.81	0.092	0.05	0.181568259800641	0.05
CG14711	sr	1.79	0.092	0.05	0.181568259800641	0.05
CG14711	CG4328	1.77	0.092	0.05	0.181568259800641	0.05
CG14711	whole_OPC	1.64	0.092	0.05	0.181568259800641	0.05
CG14711	ap	1.51	0.092	0.05	0.181568259800641	0.05
CG14711	br	1.34	0.092	0.05	0.181568259800641	0.05
CG14711	vOptix.vVsx	1.31	0.092	0.05	0.181568259800641	0.05
CG14711	CG3726	1.3	0.092	0.05	0.181568259800641	0.05
CG14711	fd59A	1.29	0.092	0.05	0.181568259800641	0.05
CG14711	Sox21b	1.19	0.092	0.05	0.181568259800641	0.05
CG14711	bsh	1.18	0.092	0.05	0.181568259800641	0.05
CG14711	dVsx	1	0.092	0.05	0.181568259800641	0.05
CG14711	tj	0.95	0.092	0.05	0.181568259800641	0.05
CG14711	RunxB	0.95	0.092	0.05	0.181568259800641	0.05
CG14711	vdOptix.vdVsx	0.88	0.092	0.05	0.181568259800641	0.05
CG14711	erm	0.85	0.092	0.05	0.181568259800641	0.05
CG14711	kn	0.85	0.092	0.05	0.181568259800641	0.05
CG14711	Hmx	0.79	0.092	0.05	0.181568259800641	0.05
CG14711	hth	0.53	0.092	0.05	0.181568259800641	0.05
CG14711	svp	0.52	0.092	0.05	0.181568259800641	0.05
CG14711	Camta	0.44	0.092	0.05	0.181568259800641	0.05
CG14711	dac	0.34	0.092	0.05	0.181568259800641	0.05
CG14711	hbn	0.34	0.092	0.05	0.181568259800641	0.05
CG14711	toy	0.33	0.092	0.05	0.181568259800641	0.05
CG14711	noc	0.31	0.092	0.05	0.181568259800641	0.05
CG6813	CG11085	7.13	0.067	0.19	0.382970843102535	0.61
CG6813	hth	6.15	0.067	0.19	0.382970843102535	0.61
CG6813	Hmx	5.66	0.067	0.19	0.382970843102535	0.61
CG6813	ap	5.17	0.067	0.19	0.382970843102535	0.61
CG6813	noc	3.72	0.067	0.19	0.382970843102535	0.61
CG6813	fru	3.28	0.067	0.19	0.382970843102535	0.61
CG6813	CG11294	3.26	0.067	0.19	0.382970843102535	0.61
CG6813	TfAP-2	3.15	0.067	0.19	0.382970843102535	0.61
CG6813	luna	2.46	0.067	0.19	0.382970843102535	0.61
CG6813	tup	2.25	0.067	0.19	0.382970843102535	0.61
CG6813	tj	2.21	0.067	0.19	0.382970843102535	0.61
CG6813	vOptix	1.96	0.067	0.19	0.382970843102535	0.61
CG6813	apt	1.82	0.067	0.19	0.382970843102535	0.61
CG6813	br	1.81	0.067	0.19	0.382970843102535	0.61
CG6813	vdVsx	1.8	0.067	0.19	0.382970843102535	0.61
CG6813	run	1.6	0.067	0.19	0.382970843102535	0.61
CG6813	tsh	1.36	0.067	0.19	0.382970843102535	0.61
CG6813	rn	1.36	0.067	0.19	0.382970843102535	0.61
CG6813	Atf3	1.33	0.067	0.19	0.382970843102535	0.61
CG6813	vDpp.vOptix	1.31	0.067	0.19	0.382970843102535	0.61
CG6813	aop	1.24	0.067	0.19	0.382970843102535	0.61
CG6813	whole_OPC	1.02	0.067	0.19	0.382970843102535	0.61
CG6813	vdDpp.vdOptix	0.99	0.067	0.19	0.382970843102535	0.61
CG6813	NK7.1	0.94	0.067	0.19	0.382970843102535	0.61
CG6813	D	0.87	0.067	0.19	0.382970843102535	0.61
CG6813	dac	0.86	0.067	0.19	0.382970843102535	0.61
CG6813	CG3726	0.86	0.067	0.19	0.382970843102535	0.61
CG6813	dmrt99B	0.83	0.067	0.19	0.382970843102535	0.61
CG6813	Lim3	0.79	0.067	0.19	0.382970843102535	0.61
CG6813	hbn	0.76	0.067	0.19	0.382970843102535	0.61
CG18764	rn	7.83	0.069	-0.32	0.0975900072948533	0.01
CG18764	CG9932	4.58	0.069	-0.32	0.0975900072948533	0.01
CG18764	CG9650	4	0.069	-0.32	0.0975900072948533	0.01
CG18764	pdm3	2.86	0.069	-0.32	0.0975900072948533	0.01
CG18764	pros	2.67	0.069	-0.32	0.0975900072948533	0.01
CG18764	Awh	1.54	0.069	-0.32	0.0975900072948533	0.01
CG18764	Atf3	1.49	0.069	-0.32	0.0975900072948533	0.01
CG18764	tj	1.4	0.069	-0.32	0.0975900072948533	0.01
CG18764	RunxB	1.36	0.069	-0.32	0.0975900072948533	0.01
CG18764	foxo	1.32	0.069	-0.32	0.0975900072948533	0.01
CG18764	NK7.1	1.3	0.069	-0.32	0.0975900072948533	0.01
CG18764	CG4328	1.22	0.069	-0.32	0.0975900072948533	0.01
CG18764	Sox102F	0.77	0.069	-0.32	0.0975900072948533	0.01
CG18764	CG43689	0.74	0.069	-0.32	0.0975900072948533	0.01
CG18764	TfAP-2	0.69	0.069	-0.32	0.0975900072948533	0.01
CG18764	Vsx2	0.6	0.069	-0.32	0.0975900072948533	0.01
CG18764	oc	0.57	0.069	-0.32	0.0975900072948533	0.01
CG18764	vOptix.vVsx	0.53	0.069	-0.32	0.0975900072948533	0.01
CG18764	ham	0.5	0.069	-0.32	0.0975900072948533	0.01
CG18764	apt	0.49	0.069	-0.32	0.0975900072948533	0.01
CG18764	vDpp.vOptix	0.48	0.069	-0.32	0.0975900072948533	0.01
CG18764	fru	0.37	0.069	-0.32	0.0975900072948533	0.01
CG18764	vOptix	0.37	0.069	-0.32	0.0975900072948533	0.01
CG18764	vvl	0.28	0.069	-0.32	0.0975900072948533	0.01
CG18764	fkh	0.23	0.069	-0.32	0.0975900072948533	0.01
CG18764	dm	0.22	0.069	-0.32	0.0975900072948533	0.01
CG18764	zfh2	0.04	0.069	-0.32	0.0975900072948533	0.01
CG18764	Sox21b	0.02	0.069	-0.32	0.0975900072948533	0.01
CG18764	dDpp	0	0.069	-0.32	0.0975900072948533	0.01
CG18764	vdDpp.vdOptix	0	0.069	-0.32	0.0975900072948533	0.01
CG14712	zfh1	7.25	0.046	-0.23	0.29277002188456	0.15
CG14712	Atf3	4.21	0.046	-0.23	0.29277002188456	0.15
CG14712	tsh	3.69	0.046	-0.23	0.29277002188456	0.15
CG14712	dac	2.81	0.046	-0.23	0.29277002188456	0.15
CG14712	bab2	2.2	0.046	-0.23	0.29277002188456	0.15
CG14712	luna	2.09	0.046	-0.23	0.29277002188456	0.15
CG14712	NK7.1	2.08	0.046	-0.23	0.29277002188456	0.15
CG14712	vDpp.vOptix	1.98	0.046	-0.23	0.29277002188456	0.15
CG14712	Vsx2	1.6	0.046	-0.23	0.29277002188456	0.15
CG14712	ab	1.39	0.046	-0.23	0.29277002188456	0.15
CG14712	tup	1.37	0.046	-0.23	0.29277002188456	0.15
CG14712	Snoo	1.15	0.046	-0.23	0.29277002188456	0.15
CG14712	vdVsx	1	0.046	-0.23	0.29277002188456	0.15
CG14712	bab1	0.9	0.046	-0.23	0.29277002188456	0.15
CG14712	RunxB	0.82	0.046	-0.23	0.29277002188456	0.15
CG14712	Lim3	0.79	0.046	-0.23	0.29277002188456	0.15
CG14712	sim	0.74	0.046	-0.23	0.29277002188456	0.15
CG14712	Camta	0.74	0.046	-0.23	0.29277002188456	0.15
CG14712	pros	0.69	0.046	-0.23	0.29277002188456	0.15
CG14712	Ets65A	0.69	0.046	-0.23	0.29277002188456	0.15
CG14712	rn	0.67	0.046	-0.23	0.29277002188456	0.15
CG14712	ey	0.65	0.046	-0.23	0.29277002188456	0.15
CG14712	vOptix.vVsx	0.59	0.046	-0.23	0.29277002188456	0.15
CG14712	ap	0.52	0.046	-0.23	0.29277002188456	0.15
CG14712	danr	0.43	0.046	-0.23	0.29277002188456	0.15
CG14712	oc	0.42	0.046	-0.23	0.29277002188456	0.15
CG14712	dOptix.dVsx	0.29	0.046	-0.23	0.29277002188456	0.15
CG14712	CG4328	0.27	0.046	-0.23	0.29277002188456	0.15
CG14712	scro	0.27	0.046	-0.23	0.29277002188456	0.15
CG14712	Hmx	0.26	0.046	-0.23	0.29277002188456	0.15
CG42327	fd59A	7.94	0.226	0.23	0.447213595499958	0.44
CG42327	tup	4.04	0.226	0.23	0.447213595499958	0.44
CG42327	hbn	2.22	0.226	0.23	0.447213595499958	0.44
CG42327	CG32105	1.97	0.226	0.23	0.447213595499958	0.44
CG42327	tsh	1.56	0.226	0.23	0.447213595499958	0.44
CG42327	CG4328	1.53	0.226	0.23	0.447213595499958	0.44
CG42327	ey	1.23	0.226	0.23	0.447213595499958	0.44
CG42327	ab	1.16	0.226	0.23	0.447213595499958	0.44
CG42327	CG34340	1.07	0.226	0.23	0.447213595499958	0.44
CG42327	Vsx2	1.05	0.226	0.23	0.447213595499958	0.44
CG42327	CG3726	0.88	0.226	0.23	0.447213595499958	0.44
CG42327	Snoo	0.87	0.226	0.23	0.447213595499958	0.44
CG42327	noc	0.8	0.226	0.23	0.447213595499958	0.44
CG42327	sim	0.77	0.226	0.23	0.447213595499958	0.44
CG42327	Vsx1	0.73	0.226	0.23	0.447213595499958	0.44
CG42327	Sox102F	0.72	0.226	0.23	0.447213595499958	0.44
CG42327	dve	0.71	0.226	0.23	0.447213595499958	0.44
CG42327	foxo	0.67	0.226	0.23	0.447213595499958	0.44
CG42327	vdDpp.vdOptix	0.66	0.226	0.23	0.447213595499958	0.44
CG42327	pdm3	0.57	0.226	0.23	0.447213595499958	0.44
CG42327	dVsx	0.49	0.226	0.23	0.447213595499958	0.44
CG42327	vdDpp	0.49	0.226	0.23	0.447213595499958	0.44
CG42327	Hmx	0.48	0.226	0.23	0.447213595499958	0.44
CG42327	vdOptix.vdVsx	0.4	0.226	0.23	0.447213595499958	0.44
CG42327	elB	0.36	0.226	0.23	0.447213595499958	0.44
CG42327	svp	0.35	0.226	0.23	0.447213595499958	0.44
CG42327	lov	0.25	0.226	0.23	0.447213595499958	0.44
CG42327	dac	0.2	0.226	0.23	0.447213595499958	0.44
CG42327	Sox21b	0.14	0.226	0.23	0.447213595499958	0.44
CG42327	tj	0.07	0.226	0.23	0.447213595499958	0.44
CG12594	hbn	4.73	1.02	0.3	0.333333333333333	0.01
CG12594	oc	4.44	1.02	0.3	0.333333333333333	0.01
CG12594	TfAP-2	4.43	1.02	0.3	0.333333333333333	0.01
CG12594	CG9650	3.99	1.02	0.3	0.333333333333333	0.01
CG12594	fd59A	3.89	1.02	0.3	0.333333333333333	0.01
CG12594	pros	3.78	1.02	0.3	0.333333333333333	0.01
CG12594	luna	3.43	1.02	0.3	0.333333333333333	0.01
CG12594	bab2	2.6	1.02	0.3	0.333333333333333	0.01
CG12594	run	2.48	1.02	0.3	0.333333333333333	0.01
CG12594	dVsx	2.39	1.02	0.3	0.333333333333333	0.01
CG12594	Snoo	2.07	1.02	0.3	0.333333333333333	0.01
CG12594	Ets65A	1.78	1.02	0.3	0.333333333333333	0.01
CG12594	dac	1.64	1.02	0.3	0.333333333333333	0.01
CG12594	NK7.1	1.63	1.02	0.3	0.333333333333333	0.01
CG12594	scro	1.51	1.02	0.3	0.333333333333333	0.01
CG12594	bab1	1.44	1.02	0.3	0.333333333333333	0.01
CG12594	vdOptix.vdVsx	1.38	1.02	0.3	0.333333333333333	0.01
CG12594	CG11294	1.25	1.02	0.3	0.333333333333333	0.01
CG12594	vdDpp	1.17	1.02	0.3	0.333333333333333	0.01
CG12594	Dll	1.14	1.02	0.3	0.333333333333333	0.01
CG12594	Sox21b	1.1	1.02	0.3	0.333333333333333	0.01
CG12594	vdDpp.vdOptix	1	1.02	0.3	0.333333333333333	0.01
CG12594	whole_OPC	1	1.02	0.3	0.333333333333333	0.01
CG12594	CG32105	0.87	1.02	0.3	0.333333333333333	0.01
CG12594	CG9932	0.86	1.02	0.3	0.333333333333333	0.01
CG12594	fru	0.76	1.02	0.3	0.333333333333333	0.01
CG12594	RunxB	0.74	1.02	0.3	0.333333333333333	0.01
CG12594	zfh1	0.73	1.02	0.3	0.333333333333333	0.01
CG12594	br	0.68	1.02	0.3	0.333333333333333	0.01
CG12594	ap	0.66	1.02	0.3	0.333333333333333	0.01
CG6923	Snoo	11.64	0.048	-0.03	0.29277002188456	0.54
CG6923	ham	7.77	0.048	-0.03	0.29277002188456	0.54
CG6923	scro	6.84	0.048	-0.03	0.29277002188456	0.54
CG6923	kn	5.41	0.048	-0.03	0.29277002188456	0.54
CG6923	danr	5.39	0.048	-0.03	0.29277002188456	0.54
CG6923	ab	4.11	0.048	-0.03	0.29277002188456	0.54
CG6923	CG11294	2.92	0.048	-0.03	0.29277002188456	0.54
CG6923	dac	1.79	0.048	-0.03	0.29277002188456	0.54
CG6923	dmrt99B	1.6	0.048	-0.03	0.29277002188456	0.54
CG6923	whole_OPC	1.59	0.048	-0.03	0.29277002188456	0.54
CG6923	sim	1.49	0.048	-0.03	0.29277002188456	0.54
CG6923	Sox21b	1.31	0.048	-0.03	0.29277002188456	0.54
CG6923	erm	1.24	0.048	-0.03	0.29277002188456	0.54
CG6923	dDpp	1	0.048	-0.03	0.29277002188456	0.54
CG6923	vdDpp.vdOptix	1	0.048	-0.03	0.29277002188456	0.54
CG6923	Awh	0.8	0.048	-0.03	0.29277002188456	0.54
CG6923	toy	0.71	0.048	-0.03	0.29277002188456	0.54
CG6923	oc	0.7	0.048	-0.03	0.29277002188456	0.54
CG6923	dm	0.69	0.048	-0.03	0.29277002188456	0.54
CG6923	pros	0.66	0.048	-0.03	0.29277002188456	0.54
CG6923	lov	0.58	0.048	-0.03	0.29277002188456	0.54
CG6923	foxo	0.55	0.048	-0.03	0.29277002188456	0.54
CG6923	CG3726	0.51	0.048	-0.03	0.29277002188456	0.54
CG6923	CG4328	0.47	0.048	-0.03	0.29277002188456	0.54
CG6923	tup	0.45	0.048	-0.03	0.29277002188456	0.54
CG6923	CG11085	0.36	0.048	-0.03	0.29277002188456	0.54
CG6923	ey	0.34	0.048	-0.03	0.29277002188456	0.54
CG6923	dDpp.dOptix	0.34	0.048	-0.03	0.29277002188456	0.54
CG6923	hbn	0.33	0.048	-0.03	0.29277002188456	0.54
CG6923	dOptix	0.32	0.048	-0.03	0.29277002188456	0.54
CG17360	CG3726	5.39	0.111	0.25	0.149071198499986	0.25
CG17360	SoxN	4.41	0.111	0.25	0.149071198499986	0.25
CG17360	Vsx2	4.11	0.111	0.25	0.149071198499986	0.25
CG17360	vdOptix	3.03	0.111	0.25	0.149071198499986	0.25
CG17360	vOptix	2.76	0.111	0.25	0.149071198499986	0.25
CG17360	CG9932	2.71	0.111	0.25	0.149071198499986	0.25
CG17360	aop	2.57	0.111	0.25	0.149071198499986	0.25
CG17360	RunxB	2.09	0.111	0.25	0.149071198499986	0.25
CG17360	Snoo	1.99	0.111	0.25	0.149071198499986	0.25
CG17360	lov	1.92	0.111	0.25	0.149071198499986	0.25
CG17360	dOptix	1.62	0.111	0.25	0.149071198499986	0.25
CG17360	Awh	1.59	0.111	0.25	0.149071198499986	0.25
CG17360	pdm3	1.58	0.111	0.25	0.149071198499986	0.25
CG17360	pros	1.51	0.111	0.25	0.149071198499986	0.25
CG17360	fkh	1.46	0.111	0.25	0.149071198499986	0.25
CG17360	dDpp.dOptix	1.32	0.111	0.25	0.149071198499986	0.25
CG17360	CG11294	1.31	0.111	0.25	0.149071198499986	0.25
CG17360	dDpp	1.29	0.111	0.25	0.149071198499986	0.25
CG17360	vdDpp.vdOptix	1.16	0.111	0.25	0.149071198499986	0.25
CG17360	dVsx	0.71	0.111	0.25	0.149071198499986	0.25
CG17360	Camta	0.69	0.111	0.25	0.149071198499986	0.25
CG17360	svp	0.6	0.111	0.25	0.149071198499986	0.25
CG17360	vdDpp	0.54	0.111	0.25	0.149071198499986	0.25
CG17360	CG11085	0.5	0.111	0.25	0.149071198499986	0.25
CG17360	Vsx1	0.44	0.111	0.25	0.149071198499986	0.25
CG17360	Lim3	0.35	0.111	0.25	0.149071198499986	0.25
CG17360	CG32532	0.22	0.111	0.25	0.149071198499986	0.25
CG17360	vDpp.vOptix	0.16	0.111	0.25	0.149071198499986	0.25
CG17360	fru	0.14	0.111	0.25	0.149071198499986	0.25
CG17360	CG43689	0.08	0.111	0.25	0.149071198499986	0.25
Sbf	rn	7.81	0.089	0.16	0.487950036474267	0.35
Sbf	NK7.1	6.11	0.089	0.16	0.487950036474267	0.35
Sbf	danr	4.94	0.089	0.16	0.487950036474267	0.35
Sbf	kn	4.19	0.089	0.16	0.487950036474267	0.35
Sbf	hbn	3.81	0.089	0.16	0.487950036474267	0.35
Sbf	erm	3.74	0.089	0.16	0.487950036474267	0.35
Sbf	apt	3.72	0.089	0.16	0.487950036474267	0.35
Sbf	noc	3.05	0.089	0.16	0.487950036474267	0.35
Sbf	SoxN	2.29	0.089	0.16	0.487950036474267	0.35
Sbf	lov	2.09	0.089	0.16	0.487950036474267	0.35
Sbf	bi	1.94	0.089	0.16	0.487950036474267	0.35
Sbf	dmrt99B	1.81	0.089	0.16	0.487950036474267	0.35
Sbf	oc	1.71	0.089	0.16	0.487950036474267	0.35
Sbf	vOptix	1.65	0.089	0.16	0.487950036474267	0.35
Sbf	fkh	1.57	0.089	0.16	0.487950036474267	0.35
Sbf	pros	1.51	0.089	0.16	0.487950036474267	0.35
Sbf	Vsx1	1.31	0.089	0.16	0.487950036474267	0.35
Sbf	Snoo	1.3	0.089	0.16	0.487950036474267	0.35
Sbf	vdDpp	1.08	0.089	0.16	0.487950036474267	0.35
Sbf	br	1.03	0.089	0.16	0.487950036474267	0.35
Sbf	dVsx	1	0.089	0.16	0.487950036474267	0.35
Sbf	scro	0.98	0.089	0.16	0.487950036474267	0.35
Sbf	Awh	0.91	0.089	0.16	0.487950036474267	0.35
Sbf	mirr	0.9	0.089	0.16	0.487950036474267	0.35
Sbf	hth	0.86	0.089	0.16	0.487950036474267	0.35
Sbf	ap	0.69	0.089	0.16	0.487950036474267	0.35
Sbf	vDpp.vOptix	0.65	0.089	0.16	0.487950036474267	0.35
Sbf	Vsx2	0.59	0.089	0.16	0.487950036474267	0.35
Sbf	svp	0.59	0.089	0.16	0.487950036474267	0.35
Sbf	run	0.56	0.089	0.16	0.487950036474267	0.35
CG6959	danr	5.01	0.599	0.15	0.372104203767625	0.28
CG6959	CG9650	2.97	0.599	0.15	0.372104203767625	0.28
CG6959	CG3726	2.65	0.599	0.15	0.372104203767625	0.28
CG6959	sim	2.52	0.599	0.15	0.372104203767625	0.28
CG6959	bi	2	0.599	0.15	0.372104203767625	0.28
CG6959	aop	1.88	0.599	0.15	0.372104203767625	0.28
CG6959	pdm3	1.87	0.599	0.15	0.372104203767625	0.28
CG6959	RunxB	1.64	0.599	0.15	0.372104203767625	0.28
CG6959	vDpp.vOptix	1.61	0.599	0.15	0.372104203767625	0.28
CG6959	CG32105	1.59	0.599	0.15	0.372104203767625	0.28
CG6959	NK7.1	1.59	0.599	0.15	0.372104203767625	0.28
CG6959	bsh	1.56	0.599	0.15	0.372104203767625	0.28
CG6959	ap	1.55	0.599	0.15	0.372104203767625	0.28
CG6959	svp	1.39	0.599	0.15	0.372104203767625	0.28
CG6959	Hmx	1.36	0.599	0.15	0.372104203767625	0.28
CG6959	CG9932	1.33	0.599	0.15	0.372104203767625	0.28
CG6959	tsh	1.17	0.599	0.15	0.372104203767625	0.28
CG6959	Atf3	1.13	0.599	0.15	0.372104203767625	0.28
CG6959	vOptix.vVsx	1	0.599	0.15	0.372104203767625	0.28
CG6959	bab2	0.92	0.599	0.15	0.372104203767625	0.28
CG6959	Ets65A	0.89	0.599	0.15	0.372104203767625	0.28
CG6959	mirr	0.85	0.599	0.15	0.372104203767625	0.28
CG6959	vdVsx	0.82	0.599	0.15	0.372104203767625	0.28
CG6959	br	0.69	0.599	0.15	0.372104203767625	0.28
CG6959	luna	0.59	0.599	0.15	0.372104203767625	0.28
CG6959	vOptix	0.57	0.599	0.15	0.372104203767625	0.28
CG6959	erm	0.57	0.599	0.15	0.372104203767625	0.28
CG6959	D	0.38	0.599	0.15	0.372104203767625	0.28
CG6959	dm	0.33	0.599	0.15	0.372104203767625	0.28
CG6959	zfh1	0.27	0.599	0.15	0.372104203767625	0.28
CG6962	SoxN	5.58	0.058	-0.16	0.377964473009227	0.23
CG6962	NK7.1	3.89	0.058	-0.16	0.377964473009227	0.23
CG6962	kn	2.25	0.058	-0.16	0.377964473009227	0.23
CG6962	Atf3	2.21	0.058	-0.16	0.377964473009227	0.23
CG6962	CG11085	2.03	0.058	-0.16	0.377964473009227	0.23
CG6962	hth	1.99	0.058	-0.16	0.377964473009227	0.23
CG6962	CG11294	1.93	0.058	-0.16	0.377964473009227	0.23
CG6962	CG9650	1.88	0.058	-0.16	0.377964473009227	0.23
CG6962	vOptix.vVsx	1.79	0.058	-0.16	0.377964473009227	0.23
CG6962	Dll	1.78	0.058	-0.16	0.377964473009227	0.23
CG6962	ab	1.7	0.058	-0.16	0.377964473009227	0.23
CG6962	bab1	1.46	0.058	-0.16	0.377964473009227	0.23
CG6962	vdOptix	1.3	0.058	-0.16	0.377964473009227	0.23
CG6962	ap	1.16	0.058	-0.16	0.377964473009227	0.23
CG6962	vvl	1.05	0.058	-0.16	0.377964473009227	0.23
CG6962	dm	0.95	0.058	-0.16	0.377964473009227	0.23
CG6962	vdDpp.vdOptix	0.82	0.058	-0.16	0.377964473009227	0.23
CG6962	TfAP-2	0.78	0.058	-0.16	0.377964473009227	0.23
CG6962	toy	0.65	0.058	-0.16	0.377964473009227	0.23
CG6962	Hmx	0.64	0.058	-0.16	0.377964473009227	0.23
CG6962	dOptix.dVsx	0.61	0.058	-0.16	0.377964473009227	0.23
CG6962	bi	0.58	0.058	-0.16	0.377964473009227	0.23
CG6962	dOptix	0.55	0.058	-0.16	0.377964473009227	0.23
CG6962	danr	0.51	0.058	-0.16	0.377964473009227	0.23
CG6962	zfh2	0.41	0.058	-0.16	0.377964473009227	0.23
CG6962	pros	0.29	0.058	-0.16	0.377964473009227	0.23
CG6962	Lim3	0.25	0.058	-0.16	0.377964473009227	0.23
CG6962	lov	0.13	0.058	-0.16	0.377964473009227	0.23
CG6962	dmrt99B	0.07	0.058	-0.16	0.377964473009227	0.23
CG6962	vDpp	0	0.058	-0.16	0.377964473009227	0.23
CG31368	bab2	7.11	0.089	-0.08	0.333333333333333	0.53
CG31368	vdVsx	4.72	0.089	-0.08	0.333333333333333	0.53
CG31368	Lim3	3.69	0.089	-0.08	0.333333333333333	0.53
CG31368	vDpp	3.47	0.089	-0.08	0.333333333333333	0.53
CG31368	elB	2.98	0.089	-0.08	0.333333333333333	0.53
CG31368	Sox21b	2.86	0.089	-0.08	0.333333333333333	0.53
CG31368	dm	2.75	0.089	-0.08	0.333333333333333	0.53
CG31368	Camta	2.14	0.089	-0.08	0.333333333333333	0.53
CG31368	kn	1.95	0.089	-0.08	0.333333333333333	0.53
CG31368	dac	1.87	0.089	-0.08	0.333333333333333	0.53
CG31368	SoxN	1.77	0.089	-0.08	0.333333333333333	0.53
CG31368	sr	1.7	0.089	-0.08	0.333333333333333	0.53
CG31368	dOptix	1.55	0.089	-0.08	0.333333333333333	0.53
CG31368	dve	1.48	0.089	-0.08	0.333333333333333	0.53
CG31368	Sox102F	1.46	0.089	-0.08	0.333333333333333	0.53
CG31368	dDpp.dOptix	1.3	0.089	-0.08	0.333333333333333	0.53
CG31368	erm	1.25	0.089	-0.08	0.333333333333333	0.53
CG31368	ey	1.16	0.089	-0.08	0.333333333333333	0.53
CG31368	fd59A	1.11	0.089	-0.08	0.333333333333333	0.53
CG31368	D	1.11	0.089	-0.08	0.333333333333333	0.53
CG31368	TfAP-2	1.02	0.089	-0.08	0.333333333333333	0.53
CG31368	vDpp.vOptix	1.01	0.089	-0.08	0.333333333333333	0.53
CG31368	dOptix.dVsx	1	0.089	-0.08	0.333333333333333	0.53
CG31368	dVsx	1	0.089	-0.08	0.333333333333333	0.53
CG31368	sim	1	0.089	-0.08	0.333333333333333	0.53
CG31368	vdOptix.vdVsx	1	0.089	-0.08	0.333333333333333	0.53
CG31368	vOptix.vVsx	0.97	0.089	-0.08	0.333333333333333	0.53
CG31368	ap	0.94	0.089	-0.08	0.333333333333333	0.53
CG31368	NK7.1	0.85	0.089	-0.08	0.333333333333333	0.53
CG31368	luna	0.84	0.089	-0.08	0.333333333333333	0.53
mthl5	erm	6.31	0.157	0.3	0.333333333333333	0.52
mthl5	pdm3	4.93	0.157	0.3	0.333333333333333	0.52
mthl5	dve	4.88	0.157	0.3	0.333333333333333	0.52
mthl5	CG9650	4.61	0.157	0.3	0.333333333333333	0.52
mthl5	SoxN	4.19	0.157	0.3	0.333333333333333	0.52
mthl5	sim	2.7	0.157	0.3	0.333333333333333	0.52
mthl5	tj	2.23	0.157	0.3	0.333333333333333	0.52
mthl5	CG34340	2.2	0.157	0.3	0.333333333333333	0.52
mthl5	rn	1.55	0.157	0.3	0.333333333333333	0.52
mthl5	Sox102F	1.5	0.157	0.3	0.333333333333333	0.52
mthl5	vdDpp	1.4	0.157	0.3	0.333333333333333	0.52
mthl5	oc	1.25	0.157	0.3	0.333333333333333	0.52
mthl5	danr	0.99	0.157	0.3	0.333333333333333	0.52
mthl5	Vsx2	0.96	0.157	0.3	0.333333333333333	0.52
mthl5	CG9932	0.92	0.157	0.3	0.333333333333333	0.52
mthl5	run	0.91	0.157	0.3	0.333333333333333	0.52
mthl5	Atf3	0.84	0.157	0.3	0.333333333333333	0.52
mthl5	ap	0.84	0.157	0.3	0.333333333333333	0.52
mthl5	CG43689	0.64	0.157	0.3	0.333333333333333	0.52
mthl5	Camta	0.6	0.157	0.3	0.333333333333333	0.52
mthl5	tsh	0.56	0.157	0.3	0.333333333333333	0.52
mthl5	sr	0.46	0.157	0.3	0.333333333333333	0.52
mthl5	RunxB	0.42	0.157	0.3	0.333333333333333	0.52
mthl5	foxo	0.38	0.157	0.3	0.333333333333333	0.52
mthl5	apt	0.36	0.157	0.3	0.333333333333333	0.52
mthl5	dac	0.27	0.157	0.3	0.333333333333333	0.52
mthl5	vvl	0.08	0.157	0.3	0.333333333333333	0.52
mthl5	bsh	0.02	0.157	0.3	0.333333333333333	0.52
mthl5	Hmx	0.02	0.157	0.3	0.333333333333333	0.52
mthl5	Ets65A	0.01	0.157	0.3	0.333333333333333	0.52
Cad87A	CG9932	10.97	0.426	0.36	0.480384461415261	0.51
Cad87A	vdVsx	7.39	0.426	0.36	0.480384461415261	0.51
Cad87A	run	5.45	0.426	0.36	0.480384461415261	0.51
Cad87A	RunxB	5.37	0.426	0.36	0.480384461415261	0.51
Cad87A	Lim3	5.26	0.426	0.36	0.480384461415261	0.51
Cad87A	dm	5.1	0.426	0.36	0.480384461415261	0.51
Cad87A	aop	4.28	0.426	0.36	0.480384461415261	0.51
Cad87A	CG11294	3.9	0.426	0.36	0.480384461415261	0.51
Cad87A	Hmx	3.78	0.426	0.36	0.480384461415261	0.51
Cad87A	scro	3.38	0.426	0.36	0.480384461415261	0.51
Cad87A	hbn	3.25	0.426	0.36	0.480384461415261	0.51
Cad87A	tup	3.2	0.426	0.36	0.480384461415261	0.51
Cad87A	ey	2.95	0.426	0.36	0.480384461415261	0.51
Cad87A	Vsx2	2.58	0.426	0.36	0.480384461415261	0.51
Cad87A	CG43689	2.5	0.426	0.36	0.480384461415261	0.51
Cad87A	CG9650	2.3	0.426	0.36	0.480384461415261	0.51
Cad87A	Camta	2.21	0.426	0.36	0.480384461415261	0.51
Cad87A	dve	1.98	0.426	0.36	0.480384461415261	0.51
Cad87A	fkh	1.9	0.426	0.36	0.480384461415261	0.51
Cad87A	TfAP-2	1.83	0.426	0.36	0.480384461415261	0.51
Cad87A	ham	1.56	0.426	0.36	0.480384461415261	0.51
Cad87A	toy	1.56	0.426	0.36	0.480384461415261	0.51
Cad87A	pros	1.51	0.426	0.36	0.480384461415261	0.51
Cad87A	CG3726	1.51	0.426	0.36	0.480384461415261	0.51
Cad87A	vOptix	1.42	0.426	0.36	0.480384461415261	0.51
Cad87A	hth	1.31	0.426	0.36	0.480384461415261	0.51
Cad87A	SoxN	1.18	0.426	0.36	0.480384461415261	0.51
Cad87A	apt	1.15	0.426	0.36	0.480384461415261	0.51
Cad87A	vvl	1.1	0.426	0.36	0.480384461415261	0.51
Cad87A	zfh2	1.08	0.426	0.36	0.480384461415261	0.51
aurA	CG43689	2.74	0.049	0.39	0.382970843102535	0.36
aurA	vdDpp	2.63	0.049	0.39	0.382970843102535	0.36
aurA	Ets65A	2.55	0.049	0.39	0.382970843102535	0.36
aurA	foxo	2.18	0.049	0.39	0.382970843102535	0.36
aurA	CG11294	2.17	0.049	0.39	0.382970843102535	0.36
aurA	dDpp.dOptix	1.92	0.049	0.39	0.382970843102535	0.36
aurA	ham	1.88	0.049	0.39	0.382970843102535	0.36
aurA	scro	1.76	0.049	0.39	0.382970843102535	0.36
aurA	SoxN	1.65	0.049	0.39	0.382970843102535	0.36
aurA	bi	1.54	0.049	0.39	0.382970843102535	0.36
aurA	CG11085	1.17	0.049	0.39	0.382970843102535	0.36
aurA	vdDpp.vdOptix	1.09	0.049	0.39	0.382970843102535	0.36
aurA	dOptix.dVsx	1	0.049	0.39	0.382970843102535	0.36
aurA	apt	0.98	0.049	0.39	0.382970843102535	0.36
aurA	run	0.79	0.049	0.39	0.382970843102535	0.36
aurA	Vsx1	0.78	0.049	0.39	0.382970843102535	0.36
aurA	lov	0.77	0.049	0.39	0.382970843102535	0.36
aurA	Hmx	0.73	0.049	0.39	0.382970843102535	0.36
aurA	sr	0.37	0.049	0.39	0.382970843102535	0.36
aurA	D	0.33	0.049	0.39	0.382970843102535	0.36
aurA	CG9932	0.32	0.049	0.39	0.382970843102535	0.36
aurA	ap	0.26	0.049	0.39	0.382970843102535	0.36
aurA	bab2	0.22	0.049	0.39	0.382970843102535	0.36
aurA	bab1	0.18	0.049	0.39	0.382970843102535	0.36
aurA	rn	0.16	0.049	0.39	0.382970843102535	0.36
aurA	CG32532	0.14	0.049	0.39	0.382970843102535	0.36
aurA	RunxB	0.12	0.049	0.39	0.382970843102535	0.36
aurA	zfh2	0.07	0.049	0.39	0.382970843102535	0.36
aurA	bsh	0.06	0.049	0.39	0.382970843102535	0.36
aurA	toy	0.03	0.049	0.39	0.382970843102535	0.36
GC1	CG34340	8.58	0.136	0.04	0.2	0.25
GC1	Sox102F	8.4	0.136	0.04	0.2	0.25
GC1	ap	7.54	0.136	0.04	0.2	0.25
GC1	Vsx1	7.26	0.136	0.04	0.2	0.25
GC1	Vsx2	6.04	0.136	0.04	0.2	0.25
GC1	Ets65A	4.99	0.136	0.04	0.2	0.25
GC1	Lim3	4.34	0.136	0.04	0.2	0.25
GC1	CG9932	4.3	0.136	0.04	0.2	0.25
GC1	NK7.1	4.18	0.136	0.04	0.2	0.25
GC1	aop	4.13	0.136	0.04	0.2	0.25
GC1	vdVsx	3.36	0.136	0.04	0.2	0.25
GC1	vvl	3.27	0.136	0.04	0.2	0.25
GC1	SoxN	3.05	0.136	0.04	0.2	0.25
GC1	CG3726	2.52	0.136	0.04	0.2	0.25
GC1	D	2.49	0.136	0.04	0.2	0.25
GC1	dOptix.dVsx	2.45	0.136	0.04	0.2	0.25
GC1	fru	2.09	0.136	0.04	0.2	0.25
GC1	ab	2.02	0.136	0.04	0.2	0.25
GC1	CG9650	2.01	0.136	0.04	0.2	0.25
GC1	Atf3	1.94	0.136	0.04	0.2	0.25
GC1	TfAP-2	1.91	0.136	0.04	0.2	0.25
GC1	zfh1	1.83	0.136	0.04	0.2	0.25
GC1	CG32532	1.7	0.136	0.04	0.2	0.25
GC1	Snoo	1.68	0.136	0.04	0.2	0.25
GC1	vdOptix	1.6	0.136	0.04	0.2	0.25
GC1	toy	1.59	0.136	0.04	0.2	0.25
GC1	scro	1.56	0.136	0.04	0.2	0.25
GC1	bab2	1.5	0.136	0.04	0.2	0.25
GC1	vOptix	1.44	0.136	0.04	0.2	0.25
GC1	hth	1.3	0.136	0.04	0.2	0.25
Tk	vvl	12.04	0.318	0.24	0.53748384988657	0.39
Tk	sim	5.53	0.318	0.24	0.53748384988657	0.39
Tk	erm	5.35	0.318	0.24	0.53748384988657	0.39
Tk	noc	3.52	0.318	0.24	0.53748384988657	0.39
Tk	CG32105	2.41	0.318	0.24	0.53748384988657	0.39
Tk	whole_OPC	2.15	0.318	0.24	0.53748384988657	0.39
Tk	D	2.13	0.318	0.24	0.53748384988657	0.39
Tk	pdm3	2.06	0.318	0.24	0.53748384988657	0.39
Tk	SoxN	1.93	0.318	0.24	0.53748384988657	0.39
Tk	Atf3	1.85	0.318	0.24	0.53748384988657	0.39
Tk	hbn	1.74	0.318	0.24	0.53748384988657	0.39
Tk	bab1	1.48	0.318	0.24	0.53748384988657	0.39
Tk	vdVsx	1.33	0.318	0.24	0.53748384988657	0.39
Tk	sr	1.14	0.318	0.24	0.53748384988657	0.39
Tk	dmrt99B	1.13	0.318	0.24	0.53748384988657	0.39
Tk	CG34340	1.04	0.318	0.24	0.53748384988657	0.39
Tk	vDpp.vOptix	1.02	0.318	0.24	0.53748384988657	0.39
Tk	vOptix.vVsx	1	0.318	0.24	0.53748384988657	0.39
Tk	Awh	0.88	0.318	0.24	0.53748384988657	0.39
Tk	kn	0.75	0.318	0.24	0.53748384988657	0.39
Tk	dve	0.72	0.318	0.24	0.53748384988657	0.39
Tk	RunxB	0.65	0.318	0.24	0.53748384988657	0.39
Tk	zfh2	0.65	0.318	0.24	0.53748384988657	0.39
Tk	ap	0.61	0.318	0.24	0.53748384988657	0.39
Tk	rn	0.61	0.318	0.24	0.53748384988657	0.39
Tk	tj	0.56	0.318	0.24	0.53748384988657	0.39
Tk	bsh	0.48	0.318	0.24	0.53748384988657	0.39
Tk	Camta	0.4	0.318	0.24	0.53748384988657	0.39
Tk	svp	0.37	0.318	0.24	0.53748384988657	0.39
Tk	zfh1	0.34	0.318	0.24	0.53748384988657	0.39
CG3313	tup	5.79	0.088	0.6	0.683130051063973	0.57
CG3313	CG9650	5.2	0.088	0.6	0.683130051063973	0.57
CG3313	danr	3.06	0.088	0.6	0.683130051063973	0.57
CG3313	lov	2.75	0.088	0.6	0.683130051063973	0.57
CG3313	vDpp	2.4	0.088	0.6	0.683130051063973	0.57
CG3313	CG4328	2.35	0.088	0.6	0.683130051063973	0.57
CG3313	bi	2.31	0.088	0.6	0.683130051063973	0.57
CG3313	Awh	1.53	0.088	0.6	0.683130051063973	0.57
CG3313	Vsx1	1.37	0.088	0.6	0.683130051063973	0.57
CG3313	scro	1.31	0.088	0.6	0.683130051063973	0.57
CG3313	Lim3	1.17	0.088	0.6	0.683130051063973	0.57
CG3313	hbn	1.17	0.088	0.6	0.683130051063973	0.57
CG3313	elB	1.17	0.088	0.6	0.683130051063973	0.57
CG3313	erm	1.14	0.088	0.6	0.683130051063973	0.57
CG3313	kn	1.13	0.088	0.6	0.683130051063973	0.57
CG3313	tsh	1.12	0.088	0.6	0.683130051063973	0.57
CG3313	zfh1	1.1	0.088	0.6	0.683130051063973	0.57
CG3313	Dll	1.09	0.088	0.6	0.683130051063973	0.57
CG3313	dOptix.dVsx	0.99	0.088	0.6	0.683130051063973	0.57
CG3313	vdVsx	0.88	0.088	0.6	0.683130051063973	0.57
CG3313	Sox102F	0.83	0.088	0.6	0.683130051063973	0.57
CG3313	Hmx	0.75	0.088	0.6	0.683130051063973	0.57
CG3313	Sox21b	0.71	0.088	0.6	0.683130051063973	0.57
CG3313	vOptix.vVsx	0.68	0.088	0.6	0.683130051063973	0.57
CG3313	CG32105	0.64	0.088	0.6	0.683130051063973	0.57
CG3313	aop	0.64	0.088	0.6	0.683130051063973	0.57
CG3313	Ets65A	0.5	0.088	0.6	0.683130051063973	0.57
CG3313	CG3726	0.47	0.088	0.6	0.683130051063973	0.57
CG3313	vvl	0.37	0.088	0.6	0.683130051063973	0.57
CG3313	oc	0.33	0.088	0.6	0.683130051063973	0.57
dpr17	toy	7.34	0.75	0.21	0.462250163521024	0.46
dpr17	fru	2.33	0.75	0.21	0.462250163521024	0.46
dpr17	Atf3	2.24	0.75	0.21	0.462250163521024	0.46
dpr17	dm	2.23	0.75	0.21	0.462250163521024	0.46
dpr17	Camta	2.12	0.75	0.21	0.462250163521024	0.46
dpr17	Hmx	1.89	0.75	0.21	0.462250163521024	0.46
dpr17	ham	1.71	0.75	0.21	0.462250163521024	0.46
dpr17	whole_OPC	1.69	0.75	0.21	0.462250163521024	0.46
dpr17	svp	1.67	0.75	0.21	0.462250163521024	0.46
dpr17	vOptix	1.58	0.75	0.21	0.462250163521024	0.46
dpr17	tup	1.51	0.75	0.21	0.462250163521024	0.46
dpr17	hth	1.36	0.75	0.21	0.462250163521024	0.46
dpr17	bi	1.36	0.75	0.21	0.462250163521024	0.46
dpr17	danr	1.35	0.75	0.21	0.462250163521024	0.46
dpr17	Vsx2	1.11	0.75	0.21	0.462250163521024	0.46
dpr17	Sox21b	1.05	0.75	0.21	0.462250163521024	0.46
dpr17	Snoo	1.01	0.75	0.21	0.462250163521024	0.46
dpr17	fd59A	0.97	0.75	0.21	0.462250163521024	0.46
dpr17	CG3726	0.94	0.75	0.21	0.462250163521024	0.46
dpr17	Vsx1	0.86	0.75	0.21	0.462250163521024	0.46
dpr17	mirr	0.85	0.75	0.21	0.462250163521024	0.46
dpr17	CG11085	0.82	0.75	0.21	0.462250163521024	0.46
dpr17	RunxB	0.74	0.75	0.21	0.462250163521024	0.46
dpr17	Sox102F	0.69	0.75	0.21	0.462250163521024	0.46
dpr17	zfh2	0.69	0.75	0.21	0.462250163521024	0.46
dpr17	vdDpp	0.66	0.75	0.21	0.462250163521024	0.46
dpr17	erm	0.54	0.75	0.21	0.462250163521024	0.46
dpr17	bsh	0.49	0.75	0.21	0.462250163521024	0.46
dpr17	sr	0.46	0.75	0.21	0.462250163521024	0.46
dpr17	vdVsx	0.42	0.75	0.21	0.462250163521024	0.46
dpr15	fru	7.75	0.288	-0.09	0.333333333333333	0.15
dpr15	vdOptix.vdVsx	1.88	0.288	-0.09	0.333333333333333	0.15
dpr15	ey	1.81	0.288	-0.09	0.333333333333333	0.15
dpr15	oc	1.77	0.288	-0.09	0.333333333333333	0.15
dpr15	ab	1.59	0.288	-0.09	0.333333333333333	0.15
dpr15	CG34340	1.41	0.288	-0.09	0.333333333333333	0.15
dpr15	ham	1.35	0.288	-0.09	0.333333333333333	0.15
dpr15	hth	1.11	0.288	-0.09	0.333333333333333	0.15
dpr15	CG32105	1.01	0.288	-0.09	0.333333333333333	0.15
dpr15	dOptix.dVsx	1	0.288	-0.09	0.333333333333333	0.15
dpr15	Awh	0.99	0.288	-0.09	0.333333333333333	0.15
dpr15	foxo	0.84	0.288	-0.09	0.333333333333333	0.15
dpr15	CG9650	0.8	0.288	-0.09	0.333333333333333	0.15
dpr15	D	0.8	0.288	-0.09	0.333333333333333	0.15
dpr15	fkh	0.78	0.288	-0.09	0.333333333333333	0.15
dpr15	dve	0.74	0.288	-0.09	0.333333333333333	0.15
dpr15	lov	0.66	0.288	-0.09	0.333333333333333	0.15
dpr15	svp	0.56	0.288	-0.09	0.333333333333333	0.15
dpr15	noc	0.56	0.288	-0.09	0.333333333333333	0.15
dpr15	vOptix	0.5	0.288	-0.09	0.333333333333333	0.15
dpr15	CG43689	0.45	0.288	-0.09	0.333333333333333	0.15
dpr15	bi	0.4	0.288	-0.09	0.333333333333333	0.15
dpr15	tj	0.38	0.288	-0.09	0.333333333333333	0.15
dpr15	vdOptix	0.34	0.288	-0.09	0.333333333333333	0.15
dpr15	Ets65A	0.3	0.288	-0.09	0.333333333333333	0.15
dpr15	apt	0.26	0.288	-0.09	0.333333333333333	0.15
dpr15	danr	0.25	0.288	-0.09	0.333333333333333	0.15
dpr15	whole_OPC	0.17	0.288	-0.09	0.333333333333333	0.15
dpr15	dDpp	0	0.288	-0.09	0.333333333333333	0.15
dpr15	vVsx	0	0.288	-0.09	0.333333333333333	0.15
CG4848	danr	7.41	0.092	-0.21	0.2	0.24
CG4848	br	4.57	0.092	-0.21	0.2	0.24
CG4848	ap	3.26	0.092	-0.21	0.2	0.24
CG4848	hbn	2.97	0.092	-0.21	0.2	0.24
CG4848	NK7.1	2.61	0.092	-0.21	0.2	0.24
CG4848	rn	2.58	0.092	-0.21	0.2	0.24
CG4848	pdm3	2.58	0.092	-0.21	0.2	0.24
CG4848	vvl	1.98	0.092	-0.21	0.2	0.24
CG4848	dVsx	1.92	0.092	-0.21	0.2	0.24
CG4848	CG11294	1.83	0.092	-0.21	0.2	0.24
CG4848	Hmx	1.77	0.092	-0.21	0.2	0.24
CG4848	tsh	1.7	0.092	-0.21	0.2	0.24
CG4848	sr	1.47	0.092	-0.21	0.2	0.24
CG4848	D	1.34	0.092	-0.21	0.2	0.24
CG4848	scro	1.23	0.092	-0.21	0.2	0.24
CG4848	pros	1.21	0.092	-0.21	0.2	0.24
CG4848	Snoo	1.09	0.092	-0.21	0.2	0.24
CG4848	CG9650	1.05	0.092	-0.21	0.2	0.24
CG4848	sim	0.92	0.092	-0.21	0.2	0.24
CG4848	CG3726	0.77	0.092	-0.21	0.2	0.24
CG4848	apt	0.64	0.092	-0.21	0.2	0.24
CG4848	fru	0.38	0.092	-0.21	0.2	0.24
CG4848	toy	0.31	0.092	-0.21	0.2	0.24
CG4848	Dll	0.31	0.092	-0.21	0.2	0.24
CG4848	dmrt99B	0.22	0.092	-0.21	0.2	0.24
CG4848	ab	0.21	0.092	-0.21	0.2	0.24
CG4848	Camta	0.13	0.092	-0.21	0.2	0.24
CG4848	tj	0.04	0.092	-0.21	0.2	0.24
CG4848	CG32532	0	0.092	-0.21	0.2	0.24
CG4848	vDpp	0	0.092	-0.21	0.2	0.24
svp	hth	22.76	0.77	0.14	0.53748384988657	0.89
svp	CG11294	4.64	0.77	0.14	0.53748384988657	0.89
svp	apt	4.62	0.77	0.14	0.53748384988657	0.89
svp	Lim3	4.4	0.77	0.14	0.53748384988657	0.89
svp	CG9650	4.24	0.77	0.14	0.53748384988657	0.89
svp	ey	3.49	0.77	0.14	0.53748384988657	0.89
svp	Dll	3.18	0.77	0.14	0.53748384988657	0.89
svp	fd59A	2.28	0.77	0.14	0.53748384988657	0.89
svp	lov	2.19	0.77	0.14	0.53748384988657	0.89
svp	ham	2.14	0.77	0.14	0.53748384988657	0.89
svp	zfh1	1.96	0.77	0.14	0.53748384988657	0.89
svp	CG11085	1.69	0.77	0.14	0.53748384988657	0.89
svp	toy	1.62	0.77	0.14	0.53748384988657	0.89
svp	fkh	1.57	0.77	0.14	0.53748384988657	0.89
svp	Snoo	1.46	0.77	0.14	0.53748384988657	0.89
svp	vvl	1.41	0.77	0.14	0.53748384988657	0.89
svp	run	1.23	0.77	0.14	0.53748384988657	0.89
svp	CG32105	1.16	0.77	0.14	0.53748384988657	0.89
svp	vdOptix	1.13	0.77	0.14	0.53748384988657	0.89
svp	scro	1.02	0.77	0.14	0.53748384988657	0.89
svp	danr	0.99	0.77	0.14	0.53748384988657	0.89
svp	oc	0.94	0.77	0.14	0.53748384988657	0.89
svp	CG4328	0.92	0.77	0.14	0.53748384988657	0.89
svp	dOptix	0.91	0.77	0.14	0.53748384988657	0.89
svp	hbn	0.89	0.77	0.14	0.53748384988657	0.89
svp	elB	0.86	0.77	0.14	0.53748384988657	0.89
svp	vOptix	0.86	0.77	0.14	0.53748384988657	0.89
svp	tsh	0.76	0.77	0.14	0.53748384988657	0.89
svp	aop	0.74	0.77	0.14	0.53748384988657	0.89
svp	tup	0.72	0.77	0.14	0.53748384988657	0.89
MBD-R2	Snoo	12.4	0.084	0.64	0.683130051063973	0.69
MBD-R2	CG32105	9.72	0.084	0.64	0.683130051063973	0.69
MBD-R2	CG4328	5.25	0.084	0.64	0.683130051063973	0.69
MBD-R2	luna	4	0.084	0.64	0.683130051063973	0.69
MBD-R2	pdm3	3.3	0.084	0.64	0.683130051063973	0.69
MBD-R2	scro	3.17	0.084	0.64	0.683130051063973	0.69
MBD-R2	CG11294	2.94	0.084	0.64	0.683130051063973	0.69
MBD-R2	fkh	2.53	0.084	0.64	0.683130051063973	0.69
MBD-R2	Vsx2	2.22	0.084	0.64	0.683130051063973	0.69
MBD-R2	CG34340	2.11	0.084	0.64	0.683130051063973	0.69
MBD-R2	bsh	1.63	0.084	0.64	0.683130051063973	0.69
MBD-R2	dac	1.62	0.084	0.64	0.683130051063973	0.69
MBD-R2	sim	1.37	0.084	0.64	0.683130051063973	0.69
MBD-R2	bab1	1.29	0.084	0.64	0.683130051063973	0.69
MBD-R2	dDpp.dOptix	1.22	0.084	0.64	0.683130051063973	0.69
MBD-R2	zfh2	1.14	0.084	0.64	0.683130051063973	0.69
MBD-R2	CG9932	1.13	0.084	0.64	0.683130051063973	0.69
MBD-R2	ap	1.03	0.084	0.64	0.683130051063973	0.69
MBD-R2	Awh	1.03	0.084	0.64	0.683130051063973	0.69
MBD-R2	vDpp	1	0.084	0.64	0.683130051063973	0.69
MBD-R2	vdDpp.vdOptix	1	0.084	0.64	0.683130051063973	0.69
MBD-R2	whole_OPC	1	0.084	0.64	0.683130051063973	0.69
MBD-R2	bab2	0.9	0.084	0.64	0.683130051063973	0.69
MBD-R2	CG43689	0.86	0.084	0.64	0.683130051063973	0.69
MBD-R2	Lim3	0.74	0.084	0.64	0.683130051063973	0.69
MBD-R2	fd59A	0.71	0.084	0.64	0.683130051063973	0.69
MBD-R2	tup	0.67	0.084	0.64	0.683130051063973	0.69
MBD-R2	kn	0.65	0.084	0.64	0.683130051063973	0.69
MBD-R2	danr	0.59	0.084	0.64	0.683130051063973	0.69
MBD-R2	tsh	0.46	0.084	0.64	0.683130051063973	0.69
lig3	SoxN	5.52	0.065	-0.14	0.149071198499986	0.23
lig3	vvl	3.18	0.065	-0.14	0.149071198499986	0.23
lig3	Sox102F	2.87	0.065	-0.14	0.149071198499986	0.23
lig3	vdDpp	2.31	0.065	-0.14	0.149071198499986	0.23
lig3	Atf3	1.79	0.065	-0.14	0.149071198499986	0.23
lig3	bab2	1.62	0.065	-0.14	0.149071198499986	0.23
lig3	bab1	1.59	0.065	-0.14	0.149071198499986	0.23
lig3	foxo	1.28	0.065	-0.14	0.149071198499986	0.23
lig3	Lim3	1.24	0.065	-0.14	0.149071198499986	0.23
lig3	vdDpp.vdOptix	1.08	0.065	-0.14	0.149071198499986	0.23
lig3	ham	1.06	0.065	-0.14	0.149071198499986	0.23
lig3	vdVsx	1.04	0.065	-0.14	0.149071198499986	0.23
lig3	ap	1.01	0.065	-0.14	0.149071198499986	0.23
lig3	svp	1.01	0.065	-0.14	0.149071198499986	0.23
lig3	dDpp.dOptix	1	0.065	-0.14	0.149071198499986	0.23
lig3	dVsx	1	0.065	-0.14	0.149071198499986	0.23
lig3	vDpp	1	0.065	-0.14	0.149071198499986	0.23
lig3	NK7.1	0.86	0.065	-0.14	0.149071198499986	0.23
lig3	Dll	0.48	0.065	-0.14	0.149071198499986	0.23
lig3	Ets65A	0.46	0.065	-0.14	0.149071198499986	0.23
lig3	D	0.29	0.065	-0.14	0.149071198499986	0.23
lig3	whole_OPC	0.25	0.065	-0.14	0.149071198499986	0.23
lig3	toy	0.08	0.065	-0.14	0.149071198499986	0.23
lig3	dmrt99B	0.07	0.065	-0.14	0.149071198499986	0.23
lig3	dDpp	0	0.065	-0.14	0.149071198499986	0.23
lig3	dOptix	0	0.065	-0.14	0.149071198499986	0.23
lig3	vVsx	0	0.065	-0.14	0.149071198499986	0.23
lig3	vVsx.dVsx.dOptix	0	0.065	-0.14	0.149071198499986	0.23
lig3	vOptix.vVsx.dVsx	0	0.065	-0.14	0.149071198499986	0.23
lig3	vDpp.vOptix	-0.19	0.065	-0.14	0.149071198499986	0.23
CG5844	lov	4.69	0.162	0.06	1	0.94
CG5844	aop	4.55	0.162	0.06	1	0.94
CG5844	fkh	4.45	0.162	0.06	1	0.94
CG5844	Snoo	4.06	0.162	0.06	1	0.94
CG5844	scro	4.03	0.162	0.06	1	0.94
CG5844	rn	2.48	0.162	0.06	1	0.94
CG5844	ap	2.4	0.162	0.06	1	0.94
CG5844	whole_OPC	2.29	0.162	0.06	1	0.94
CG5844	Sox21b	2	0.162	0.06	1	0.94
CG5844	TfAP-2	1.87	0.162	0.06	1	0.94
CG5844	svp	1.78	0.162	0.06	1	0.94
CG5844	toy	1.75	0.162	0.06	1	0.94
CG5844	vOptix	1.74	0.162	0.06	1	0.94
CG5844	Vsx1	1.55	0.162	0.06	1	0.94
CG5844	CG9650	1.49	0.162	0.06	1	0.94
CG5844	CG11085	1.44	0.162	0.06	1	0.94
CG5844	dDpp	1.25	0.162	0.06	1	0.94
CG5844	hbn	1.22	0.162	0.06	1	0.94
CG5844	vdOptix	1.22	0.162	0.06	1	0.94
CG5844	fru	1.15	0.162	0.06	1	0.94
CG5844	erm	1.04	0.162	0.06	1	0.94
CG5844	vdDpp	1.02	0.162	0.06	1	0.94
CG5844	foxo	0.98	0.162	0.06	1	0.94
CG5844	tsh	0.83	0.162	0.06	1	0.94
CG5844	dOptix	0.78	0.162	0.06	1	0.94
CG5844	dac	0.77	0.162	0.06	1	0.94
CG5844	CG32105	0.6	0.162	0.06	1	0.94
CG5844	tup	0.59	0.162	0.06	1	0.94
CG5844	elB	0.57	0.162	0.06	1	0.94
CG5844	Sox102F	0.56	0.162	0.06	1	0.94
Desat1	ey	7.1	0.171	-0.06	0.683130051063973	0.94
Desat1	CG9650	2.75	0.171	-0.06	0.683130051063973	0.94
Desat1	tsh	2.74	0.171	-0.06	0.683130051063973	0.94
Desat1	noc	2.55	0.171	-0.06	0.683130051063973	0.94
Desat1	Lim3	2.52	0.171	-0.06	0.683130051063973	0.94
Desat1	kn	2.35	0.171	-0.06	0.683130051063973	0.94
Desat1	fkh	2.12	0.171	-0.06	0.683130051063973	0.94
Desat1	dm	2.08	0.171	-0.06	0.683130051063973	0.94
Desat1	Vsx2	1.98	0.171	-0.06	0.683130051063973	0.94
Desat1	aop	1.92	0.171	-0.06	0.683130051063973	0.94
Desat1	toy	1.92	0.171	-0.06	0.683130051063973	0.94
Desat1	CG3726	1.82	0.171	-0.06	0.683130051063973	0.94
Desat1	elB	1.81	0.171	-0.06	0.683130051063973	0.94
Desat1	TfAP-2	1.67	0.171	-0.06	0.683130051063973	0.94
Desat1	dDpp.dOptix	1.61	0.171	-0.06	0.683130051063973	0.94
Desat1	dac	1.59	0.171	-0.06	0.683130051063973	0.94
Desat1	vdDpp	1.49	0.171	-0.06	0.683130051063973	0.94
Desat1	dOptix	1.48	0.171	-0.06	0.683130051063973	0.94
Desat1	Hmx	1.43	0.171	-0.06	0.683130051063973	0.94
Desat1	Ets65A	1.42	0.171	-0.06	0.683130051063973	0.94
Desat1	dOptix.dVsx	1.27	0.171	-0.06	0.683130051063973	0.94
Desat1	SoxN	1.1	0.171	-0.06	0.683130051063973	0.94
Desat1	D	1.09	0.171	-0.06	0.683130051063973	0.94
Desat1	tup	1.07	0.171	-0.06	0.683130051063973	0.94
Desat1	Vsx1	1.06	0.171	-0.06	0.683130051063973	0.94
Desat1	vDpp	1	0.171	-0.06	0.683130051063973	0.94
Desat1	vdOptix.vdVsx	0.99	0.171	-0.06	0.683130051063973	0.94
Desat1	CG43689	0.97	0.171	-0.06	0.683130051063973	0.94
Desat1	CG11085	0.97	0.171	-0.06	0.683130051063973	0.94
Desat1	foxo	0.8	0.171	-0.06	0.683130051063973	0.94
trus	D	3.41	0.121	-0.52	0.0476190476190476	0.5
trus	kn	3.27	0.121	-0.52	0.0476190476190476	0.5
trus	tup	2.92	0.121	-0.52	0.0476190476190476	0.5
trus	dve	2.65	0.121	-0.52	0.0476190476190476	0.5
trus	vOptix	2.42	0.121	-0.52	0.0476190476190476	0.5
trus	Dll	2.13	0.121	-0.52	0.0476190476190476	0.5
trus	Camta	2.1	0.121	-0.52	0.0476190476190476	0.5
trus	SoxN	2.08	0.121	-0.52	0.0476190476190476	0.5
trus	fru	1.89	0.121	-0.52	0.0476190476190476	0.5
trus	vdDpp.vdOptix	1.48	0.121	-0.52	0.0476190476190476	0.5
trus	CG4328	1.44	0.121	-0.52	0.0476190476190476	0.5
trus	apt	1.29	0.121	-0.52	0.0476190476190476	0.5
trus	vDpp	1.29	0.121	-0.52	0.0476190476190476	0.5
trus	fd59A	1.19	0.121	-0.52	0.0476190476190476	0.5
trus	CG11294	1.16	0.121	-0.52	0.0476190476190476	0.5
trus	CG9932	1.14	0.121	-0.52	0.0476190476190476	0.5
trus	vdOptix	1.08	0.121	-0.52	0.0476190476190476	0.5
trus	CG32532	1	0.121	-0.52	0.0476190476190476	0.5
trus	vdOptix.vdVsx	0.95	0.121	-0.52	0.0476190476190476	0.5
trus	dmrt99B	0.89	0.121	-0.52	0.0476190476190476	0.5
trus	br	0.83	0.121	-0.52	0.0476190476190476	0.5
trus	RunxB	0.73	0.121	-0.52	0.0476190476190476	0.5
trus	oc	0.72	0.121	-0.52	0.0476190476190476	0.5
trus	Awh	0.65	0.121	-0.52	0.0476190476190476	0.5
trus	ham	0.64	0.121	-0.52	0.0476190476190476	0.5
trus	rn	0.59	0.121	-0.52	0.0476190476190476	0.5
trus	dVsx	0.56	0.121	-0.52	0.0476190476190476	0.5
trus	svp	0.52	0.121	-0.52	0.0476190476190476	0.5
trus	whole_OPC	0.47	0.121	-0.52	0.0476190476190476	0.5
trus	dm	0.46	0.121	-0.52	0.0476190476190476	0.5
CG5961	bab2	7.13	0.079	-0.1	0.227710017021324	0.34
CG5961	danr	5.91	0.079	-0.1	0.227710017021324	0.34
CG5961	CG43689	5.06	0.079	-0.1	0.227710017021324	0.34
CG5961	vvl	4.6	0.079	-0.1	0.227710017021324	0.34
CG5961	tup	3.95	0.079	-0.1	0.227710017021324	0.34
CG5961	CG4328	2.17	0.079	-0.1	0.227710017021324	0.34
CG5961	CG11294	2.17	0.079	-0.1	0.227710017021324	0.34
CG5961	br	1.96	0.079	-0.1	0.227710017021324	0.34
CG5961	foxo	1.94	0.079	-0.1	0.227710017021324	0.34
CG5961	vOptix	1.6	0.079	-0.1	0.227710017021324	0.34
CG5961	ey	1.47	0.079	-0.1	0.227710017021324	0.34
CG5961	toy	1.43	0.079	-0.1	0.227710017021324	0.34
CG5961	noc	1.22	0.079	-0.1	0.227710017021324	0.34
CG5961	Lim3	1.21	0.079	-0.1	0.227710017021324	0.34
CG5961	zfh1	1.2	0.079	-0.1	0.227710017021324	0.34
CG5961	Ets65A	1.03	0.079	-0.1	0.227710017021324	0.34
CG5961	vdOptix.vdVsx	1	0.079	-0.1	0.227710017021324	0.34
CG5961	apt	0.98	0.079	-0.1	0.227710017021324	0.34
CG5961	lov	0.79	0.079	-0.1	0.227710017021324	0.34
CG5961	CG34340	0.78	0.079	-0.1	0.227710017021324	0.34
CG5961	Atf3	0.76	0.079	-0.1	0.227710017021324	0.34
CG5961	vdOptix	0.74	0.079	-0.1	0.227710017021324	0.34
CG5961	whole_OPC	0.54	0.079	-0.1	0.227710017021324	0.34
CG5961	bsh	0.5	0.079	-0.1	0.227710017021324	0.34
CG5961	rn	0.48	0.079	-0.1	0.227710017021324	0.34
CG5961	Vsx2	0.41	0.079	-0.1	0.227710017021324	0.34
CG5961	Sox102F	0.4	0.079	-0.1	0.227710017021324	0.34
CG5961	oc	0.28	0.079	-0.1	0.227710017021324	0.34
CG5961	aop	0.27	0.079	-0.1	0.227710017021324	0.34
CG5961	dmrt99B	0.27	0.079	-0.1	0.227710017021324	0.34
CG12267	fd59A	6.85	0.076	0.08	1	0.91
CG12267	CG3726	6.77	0.076	0.08	1	0.91
CG12267	hth	5.75	0.076	0.08	1	0.91
CG12267	erm	3.97	0.076	0.08	1	0.91
CG12267	CG43689	3.89	0.076	0.08	1	0.91
CG12267	svp	3.23	0.076	0.08	1	0.91
CG12267	CG11085	3.23	0.076	0.08	1	0.91
CG12267	Sox21b	3.18	0.076	0.08	1	0.91
CG12267	ham	2.72	0.076	0.08	1	0.91
CG12267	run	2.49	0.076	0.08	1	0.91
CG12267	ey	2.34	0.076	0.08	1	0.91
CG12267	CG11294	2.17	0.076	0.08	1	0.91
CG12267	Awh	2.07	0.076	0.08	1	0.91
CG12267	vDpp.vOptix	1.75	0.076	0.08	1	0.91
CG12267	Dll	1.43	0.076	0.08	1	0.91
CG12267	toy	1.35	0.076	0.08	1	0.91
CG12267	sim	1.34	0.076	0.08	1	0.91
CG12267	CG9650	1.34	0.076	0.08	1	0.91
CG12267	pros	1.04	0.076	0.08	1	0.91
CG12267	bab1	1.03	0.076	0.08	1	0.91
CG12267	Vsx2	1.02	0.076	0.08	1	0.91
CG12267	vdOptix	1	0.076	0.08	1	0.91
CG12267	aop	0.97	0.076	0.08	1	0.91
CG12267	Snoo	0.87	0.076	0.08	1	0.91
CG12267	vOptix.vVsx	0.77	0.076	0.08	1	0.91
CG12267	bab2	0.76	0.076	0.08	1	0.91
CG12267	mirr	0.69	0.076	0.08	1	0.91
CG12267	sr	0.69	0.076	0.08	1	0.91
CG12267	dmrt99B	0.65	0.076	0.08	1	0.91
CG12267	CG32532	0.64	0.076	0.08	1	0.91
CG5608	fru	14.38	0.072	0.02	0.29277002188456	0.21
CG5608	elB	4.84	0.072	0.02	0.29277002188456	0.21
CG5608	Hmx	3.85	0.072	0.02	0.29277002188456	0.21
CG5608	vvl	3.38	0.072	0.02	0.29277002188456	0.21
CG5608	NK7.1	3.08	0.072	0.02	0.29277002188456	0.21
CG5608	pros	3.02	0.072	0.02	0.29277002188456	0.21
CG5608	CG34340	2.85	0.072	0.02	0.29277002188456	0.21
CG5608	dDpp.dOptix	2.39	0.072	0.02	0.29277002188456	0.21
CG5608	dm	2.37	0.072	0.02	0.29277002188456	0.21
CG5608	vdOptix	2.26	0.072	0.02	0.29277002188456	0.21
CG5608	tsh	1.92	0.072	0.02	0.29277002188456	0.21
CG5608	CG32532	1.5	0.072	0.02	0.29277002188456	0.21
CG5608	bi	1.47	0.072	0.02	0.29277002188456	0.21
CG5608	vdVsx	1.16	0.072	0.02	0.29277002188456	0.21
CG5608	bab1	1.02	0.072	0.02	0.29277002188456	0.21
CG5608	dDpp	1	0.072	0.02	0.29277002188456	0.21
CG5608	vDpp.vOptix	0.87	0.072	0.02	0.29277002188456	0.21
CG5608	br	0.83	0.072	0.02	0.29277002188456	0.21
CG5608	scro	0.8	0.072	0.02	0.29277002188456	0.21
CG5608	vdOptix.vdVsx	0.69	0.072	0.02	0.29277002188456	0.21
CG5608	Atf3	0.69	0.072	0.02	0.29277002188456	0.21
CG5608	dac	0.57	0.072	0.02	0.29277002188456	0.21
CG5608	vOptix.vVsx	0.56	0.072	0.02	0.29277002188456	0.21
CG5608	CG11085	0.52	0.072	0.02	0.29277002188456	0.21
CG5608	dOptix	0.5	0.072	0.02	0.29277002188456	0.21
CG5608	CG43689	0.49	0.072	0.02	0.29277002188456	0.21
CG5608	ap	0.48	0.072	0.02	0.29277002188456	0.21
CG5608	whole_OPC	0.45	0.072	0.02	0.29277002188456	0.21
CG5608	apt	0.31	0.072	0.02	0.29277002188456	0.21
CG5608	bab2	0.26	0.072	0.02	0.29277002188456	0.21
Hsp70Bc	ham	15.67	0.426	-0.25	0.227710017021324	0.37
Hsp70Bc	scro	11.01	0.426	-0.25	0.227710017021324	0.37
Hsp70Bc	dmrt99B	6.73	0.426	-0.25	0.227710017021324	0.37
Hsp70Bc	hth	5.63	0.426	-0.25	0.227710017021324	0.37
Hsp70Bc	ap	5.4	0.426	-0.25	0.227710017021324	0.37
Hsp70Bc	tup	5.26	0.426	-0.25	0.227710017021324	0.37
Hsp70Bc	CG43689	5.14	0.426	-0.25	0.227710017021324	0.37
Hsp70Bc	bi	4.61	0.426	-0.25	0.227710017021324	0.37
Hsp70Bc	kn	4.22	0.426	-0.25	0.227710017021324	0.37
Hsp70Bc	erm	3.83	0.426	-0.25	0.227710017021324	0.37
Hsp70Bc	elB	3.71	0.426	-0.25	0.227710017021324	0.37
Hsp70Bc	Snoo	3.32	0.426	-0.25	0.227710017021324	0.37
Hsp70Bc	Sox21b	2.74	0.426	-0.25	0.227710017021324	0.37
Hsp70Bc	oc	2.64	0.426	-0.25	0.227710017021324	0.37
Hsp70Bc	Lim3	2.41	0.426	-0.25	0.227710017021324	0.37
Hsp70Bc	pdm3	2.26	0.426	-0.25	0.227710017021324	0.37
Hsp70Bc	luna	2.09	0.426	-0.25	0.227710017021324	0.37
Hsp70Bc	aop	2	0.426	-0.25	0.227710017021324	0.37
Hsp70Bc	hbn	1.72	0.426	-0.25	0.227710017021324	0.37
Hsp70Bc	Ets65A	1.7	0.426	-0.25	0.227710017021324	0.37
Hsp70Bc	pros	1.66	0.426	-0.25	0.227710017021324	0.37
Hsp70Bc	D	1.52	0.426	-0.25	0.227710017021324	0.37
Hsp70Bc	vdOptix	1.51	0.426	-0.25	0.227710017021324	0.37
Hsp70Bc	toy	1.38	0.426	-0.25	0.227710017021324	0.37
Hsp70Bc	dOptix.dVsx	1.29	0.426	-0.25	0.227710017021324	0.37
Hsp70Bc	whole_OPC	1.27	0.426	-0.25	0.227710017021324	0.37
Hsp70Bc	dac	1.19	0.426	-0.25	0.227710017021324	0.37
Hsp70Bc	dOptix	1.11	0.426	-0.25	0.227710017021324	0.37
Hsp70Bc	dDpp	1.09	0.426	-0.25	0.227710017021324	0.37
Hsp70Bc	vdVsx	1.03	0.426	-0.25	0.227710017021324	0.37
Octbeta3R	Sox102F	10.05	0.561	0.03	0.58974358974359	0.83
Octbeta3R	tup	7.83	0.561	0.03	0.58974358974359	0.83
Octbeta3R	CG11085	6.56	0.561	0.03	0.58974358974359	0.83
Octbeta3R	aop	6.42	0.561	0.03	0.58974358974359	0.83
Octbeta3R	CG9650	5.02	0.561	0.03	0.58974358974359	0.83
Octbeta3R	TfAP-2	3.91	0.561	0.03	0.58974358974359	0.83
Octbeta3R	bi	3.81	0.561	0.03	0.58974358974359	0.83
Octbeta3R	elB	3.24	0.561	0.03	0.58974358974359	0.83
Octbeta3R	bab1	3.16	0.561	0.03	0.58974358974359	0.83
Octbeta3R	oc	2.63	0.561	0.03	0.58974358974359	0.83
Octbeta3R	whole_OPC	2.18	0.561	0.03	0.58974358974359	0.83
Octbeta3R	fkh	2.14	0.561	0.03	0.58974358974359	0.83
Octbeta3R	bab2	2.12	0.561	0.03	0.58974358974359	0.83
Octbeta3R	ham	2.04	0.561	0.03	0.58974358974359	0.83
Octbeta3R	ap	2.02	0.561	0.03	0.58974358974359	0.83
Octbeta3R	apt	1.97	0.561	0.03	0.58974358974359	0.83
Octbeta3R	SoxN	1.94	0.561	0.03	0.58974358974359	0.83
Octbeta3R	dve	1.86	0.561	0.03	0.58974358974359	0.83
Octbeta3R	Sox21b	1.67	0.561	0.03	0.58974358974359	0.83
Octbeta3R	Awh	1.66	0.561	0.03	0.58974358974359	0.83
Octbeta3R	CG11294	1.43	0.561	0.03	0.58974358974359	0.83
Octbeta3R	Vsx1	1.32	0.561	0.03	0.58974358974359	0.83
Octbeta3R	hth	1.31	0.561	0.03	0.58974358974359	0.83
Octbeta3R	kn	1.18	0.561	0.03	0.58974358974359	0.83
Octbeta3R	vDpp	1	0.561	0.03	0.58974358974359	0.83
Octbeta3R	mirr	1	0.561	0.03	0.58974358974359	0.83
Octbeta3R	scro	0.91	0.561	0.03	0.58974358974359	0.83
Octbeta3R	dmrt99B	0.9	0.561	0.03	0.58974358974359	0.83
Octbeta3R	vdOptix	0.86	0.561	0.03	0.58974358974359	0.83
Octbeta3R	erm	0.81	0.561	0.03	0.58974358974359	0.83
Octbeta2R	Atf3	14.99	0.667	0.22	0.480384461415261	0.85
Octbeta2R	ap	9.64	0.667	0.22	0.480384461415261	0.85
Octbeta2R	Vsx2	8.91	0.667	0.22	0.480384461415261	0.85
Octbeta2R	sim	6.7	0.667	0.22	0.480384461415261	0.85
Octbeta2R	dac	6.44	0.667	0.22	0.480384461415261	0.85
Octbeta2R	CG11085	4.78	0.667	0.22	0.480384461415261	0.85
Octbeta2R	vOptix.vVsx	4.09	0.667	0.22	0.480384461415261	0.85
Octbeta2R	CG9650	3.76	0.667	0.22	0.480384461415261	0.85
Octbeta2R	dOptix.dVsx	3.68	0.667	0.22	0.480384461415261	0.85
Octbeta2R	vvl	3.51	0.667	0.22	0.480384461415261	0.85
Octbeta2R	hbn	3.27	0.667	0.22	0.480384461415261	0.85
Octbeta2R	Sox102F	3.22	0.667	0.22	0.480384461415261	0.85
Octbeta2R	zfh2	3.15	0.667	0.22	0.480384461415261	0.85
Octbeta2R	aop	2.76	0.667	0.22	0.480384461415261	0.85
Octbeta2R	scro	2.65	0.667	0.22	0.480384461415261	0.85
Octbeta2R	Vsx1	2.01	0.667	0.22	0.480384461415261	0.85
Octbeta2R	Dll	1.95	0.667	0.22	0.480384461415261	0.85
Octbeta2R	elB	1.94	0.667	0.22	0.480384461415261	0.85
Octbeta2R	tup	1.57	0.667	0.22	0.480384461415261	0.85
Octbeta2R	Lim3	1.49	0.667	0.22	0.480384461415261	0.85
Octbeta2R	CG34340	1.38	0.667	0.22	0.480384461415261	0.85
Octbeta2R	SoxN	1.36	0.667	0.22	0.480384461415261	0.85
Octbeta2R	vOptix	1.36	0.667	0.22	0.480384461415261	0.85
Octbeta2R	Snoo	1.12	0.667	0.22	0.480384461415261	0.85
Octbeta2R	fru	1.12	0.667	0.22	0.480384461415261	0.85
Octbeta2R	whole_OPC	1	0.667	0.22	0.480384461415261	0.85
Octbeta2R	rn	0.98	0.667	0.22	0.480384461415261	0.85
Octbeta2R	dOptix	0.92	0.667	0.22	0.480384461415261	0.85
Octbeta2R	NK7.1	0.91	0.667	0.22	0.480384461415261	0.85
Octbeta2R	toy	0.88	0.667	0.22	0.480384461415261	0.85
Not10	Lim3	5.22	0.103	-0.07	0.174077655955698	0.35
Not10	bsh	4.51	0.103	-0.07	0.174077655955698	0.35
Not10	luna	4.4	0.103	-0.07	0.174077655955698	0.35
Not10	erm	3.24	0.103	-0.07	0.174077655955698	0.35
Not10	fd59A	3.22	0.103	-0.07	0.174077655955698	0.35
Not10	tup	3.17	0.103	-0.07	0.174077655955698	0.35
Not10	Vsx1	2.88	0.103	-0.07	0.174077655955698	0.35
Not10	aop	2.79	0.103	-0.07	0.174077655955698	0.35
Not10	Atf3	2.52	0.103	-0.07	0.174077655955698	0.35
Not10	fkh	2.2	0.103	-0.07	0.174077655955698	0.35
Not10	fru	1.76	0.103	-0.07	0.174077655955698	0.35
Not10	svp	1.71	0.103	-0.07	0.174077655955698	0.35
Not10	dac	1.54	0.103	-0.07	0.174077655955698	0.35
Not10	noc	1.47	0.103	-0.07	0.174077655955698	0.35
Not10	dVsx	1.35	0.103	-0.07	0.174077655955698	0.35
Not10	SoxN	1.35	0.103	-0.07	0.174077655955698	0.35
Not10	vdOptix	1.34	0.103	-0.07	0.174077655955698	0.35
Not10	vDpp.vOptix	1.19	0.103	-0.07	0.174077655955698	0.35
Not10	scro	1.07	0.103	-0.07	0.174077655955698	0.35
Not10	dDpp.dOptix	0.83	0.103	-0.07	0.174077655955698	0.35
Not10	D	0.8	0.103	-0.07	0.174077655955698	0.35
Not10	NK7.1	0.7	0.103	-0.07	0.174077655955698	0.35
Not10	Awh	0.61	0.103	-0.07	0.174077655955698	0.35
Not10	CG43689	0.54	0.103	-0.07	0.174077655955698	0.35
Not10	bab2	0.41	0.103	-0.07	0.174077655955698	0.35
Not10	RunxB	0.41	0.103	-0.07	0.174077655955698	0.35
Not10	CG4328	0.36	0.103	-0.07	0.174077655955698	0.35
Not10	vdVsx	0.33	0.103	-0.07	0.174077655955698	0.35
Not10	dOptix.dVsx	0.28	0.103	-0.07	0.174077655955698	0.35
Not10	Camta	0.1	0.103	-0.07	0.174077655955698	0.35
mbo	Sox21b	4.48	0.116	-0.28	0.29277002188456	0.68
mbo	tsh	3.31	0.116	-0.28	0.29277002188456	0.68
mbo	rn	2.82	0.116	-0.28	0.29277002188456	0.68
mbo	erm	2.48	0.116	-0.28	0.29277002188456	0.68
mbo	kn	2.07	0.116	-0.28	0.29277002188456	0.68
mbo	dm	1.93	0.116	-0.28	0.29277002188456	0.68
mbo	vdDpp	1.74	0.116	-0.28	0.29277002188456	0.68
mbo	Snoo	1.69	0.116	-0.28	0.29277002188456	0.68
mbo	Dll	1.6	0.116	-0.28	0.29277002188456	0.68
mbo	fd59A	1.48	0.116	-0.28	0.29277002188456	0.68
mbo	bi	1.47	0.116	-0.28	0.29277002188456	0.68
mbo	hth	1.43	0.116	-0.28	0.29277002188456	0.68
mbo	mirr	1.42	0.116	-0.28	0.29277002188456	0.68
mbo	CG4328	1.42	0.116	-0.28	0.29277002188456	0.68
mbo	dDpp.dOptix	1.32	0.116	-0.28	0.29277002188456	0.68
mbo	dve	1.25	0.116	-0.28	0.29277002188456	0.68
mbo	danr	1.15	0.116	-0.28	0.29277002188456	0.68
mbo	Sox102F	0.99	0.116	-0.28	0.29277002188456	0.68
mbo	CG34340	0.84	0.116	-0.28	0.29277002188456	0.68
mbo	vOptix	0.67	0.116	-0.28	0.29277002188456	0.68
mbo	CG32532	0.65	0.116	-0.28	0.29277002188456	0.68
mbo	svp	0.62	0.116	-0.28	0.29277002188456	0.68
mbo	NK7.1	0.61	0.116	-0.28	0.29277002188456	0.68
mbo	ap	0.6	0.116	-0.28	0.29277002188456	0.68
mbo	fkh	0.59	0.116	-0.28	0.29277002188456	0.68
mbo	bab2	0.53	0.116	-0.28	0.29277002188456	0.68
mbo	pdm3	0.49	0.116	-0.28	0.29277002188456	0.68
mbo	hbn	0.43	0.116	-0.28	0.29277002188456	0.68
mbo	Vsx1	0.38	0.116	-0.28	0.29277002188456	0.68
mbo	vDpp.vOptix	0.35	0.116	-0.28	0.29277002188456	0.68
Su(fu)	hth	5.22	0.18	0.55	0.654653670707977	0.38
Su(fu)	SoxN	4.06	0.18	0.55	0.654653670707977	0.38
Su(fu)	ap	3.2	0.18	0.55	0.654653670707977	0.38
Su(fu)	aop	2.37	0.18	0.55	0.654653670707977	0.38
Su(fu)	TfAP-2	2.26	0.18	0.55	0.654653670707977	0.38
Su(fu)	tsh	1.75	0.18	0.55	0.654653670707977	0.38
Su(fu)	pdm3	1.66	0.18	0.55	0.654653670707977	0.38
Su(fu)	ab	1.61	0.18	0.55	0.654653670707977	0.38
Su(fu)	elB	1.59	0.18	0.55	0.654653670707977	0.38
Su(fu)	Vsx1	1.58	0.18	0.55	0.654653670707977	0.38
Su(fu)	fd59A	1.45	0.18	0.55	0.654653670707977	0.38
Su(fu)	toy	1.35	0.18	0.55	0.654653670707977	0.38
Su(fu)	Snoo	1.28	0.18	0.55	0.654653670707977	0.38
Su(fu)	Atf3	1.09	0.18	0.55	0.654653670707977	0.38
Su(fu)	dDpp.dOptix	1	0.18	0.55	0.654653670707977	0.38
Su(fu)	scro	0.85	0.18	0.55	0.654653670707977	0.38
Su(fu)	vOptix	0.72	0.18	0.55	0.654653670707977	0.38
Su(fu)	vdDpp	0.71	0.18	0.55	0.654653670707977	0.38
Su(fu)	dac	0.62	0.18	0.55	0.654653670707977	0.38
Su(fu)	Lim3	0.58	0.18	0.55	0.654653670707977	0.38
Su(fu)	dm	0.52	0.18	0.55	0.654653670707977	0.38
Su(fu)	CG32105	0.52	0.18	0.55	0.654653670707977	0.38
Su(fu)	luna	0.22	0.18	0.55	0.654653670707977	0.38
Su(fu)	sr	0.15	0.18	0.55	0.654653670707977	0.38
Su(fu)	CG11085	0.13	0.18	0.55	0.654653670707977	0.38
Su(fu)	dDpp	0	0.18	0.55	0.654653670707977	0.38
Su(fu)	vOptix.vVsx	0	0.18	0.55	0.654653670707977	0.38
Su(fu)	vdOptix.vdVsx	0	0.18	0.55	0.654653670707977	0.38
Su(fu)	vVsx	0	0.18	0.55	0.654653670707977	0.38
Su(fu)	dVsx	0	0.18	0.55	0.654653670707977	0.38
Men	CG9650	5.95	0.225	0.39	0.654653670707977	0.54
Men	Ets65A	5.63	0.225	0.39	0.654653670707977	0.54
Men	ham	4.32	0.225	0.39	0.654653670707977	0.54
Men	CG3726	3.28	0.225	0.39	0.654653670707977	0.54
Men	ab	3.22	0.225	0.39	0.654653670707977	0.54
Men	dm	2.72	0.225	0.39	0.654653670707977	0.54
Men	Snoo	2.57	0.225	0.39	0.654653670707977	0.54
Men	Awh	2.32	0.225	0.39	0.654653670707977	0.54
Men	hbn	2.29	0.225	0.39	0.654653670707977	0.54
Men	zfh2	2.04	0.225	0.39	0.654653670707977	0.54
Men	Atf3	2.03	0.225	0.39	0.654653670707977	0.54
Men	run	1.91	0.225	0.39	0.654653670707977	0.54
Men	Dll	1.65	0.225	0.39	0.654653670707977	0.54
Men	scro	1.65	0.225	0.39	0.654653670707977	0.54
Men	Sox102F	1.57	0.225	0.39	0.654653670707977	0.54
Men	danr	1.51	0.225	0.39	0.654653670707977	0.54
Men	sr	1.46	0.225	0.39	0.654653670707977	0.54
Men	Camta	1.24	0.225	0.39	0.654653670707977	0.54
Men	vdOptix	1.13	0.225	0.39	0.654653670707977	0.54
Men	br	1.13	0.225	0.39	0.654653670707977	0.54
Men	toy	1.01	0.225	0.39	0.654653670707977	0.54
Men	dOptix.dVsx	0.95	0.225	0.39	0.654653670707977	0.54
Men	fkh	0.92	0.225	0.39	0.654653670707977	0.54
Men	CG9932	0.9	0.225	0.39	0.654653670707977	0.54
Men	oc	0.72	0.225	0.39	0.654653670707977	0.54
Men	lov	0.65	0.225	0.39	0.654653670707977	0.54
Men	Lim3	0.64	0.225	0.39	0.654653670707977	0.54
Men	kn	0.59	0.225	0.39	0.654653670707977	0.54
Men	rn	0.42	0.225	0.39	0.654653670707977	0.54
Men	CG43689	0.37	0.225	0.39	0.654653670707977	0.54
beat-Vc	CG9650	20.06	0.506	0.21	0.447213595499958	0.25
beat-Vc	Hmx	5.19	0.506	0.21	0.447213595499958	0.25
beat-Vc	toy	4.77	0.506	0.21	0.447213595499958	0.25
beat-Vc	CG43689	3.12	0.506	0.21	0.447213595499958	0.25
beat-Vc	dm	2.89	0.506	0.21	0.447213595499958	0.25
beat-Vc	CG11085	2.62	0.506	0.21	0.447213595499958	0.25
beat-Vc	bi	2.04	0.506	0.21	0.447213595499958	0.25
beat-Vc	Atf3	1.83	0.506	0.21	0.447213595499958	0.25
beat-Vc	vdDpp	1.7	0.506	0.21	0.447213595499958	0.25
beat-Vc	TfAP-2	1.47	0.506	0.21	0.447213595499958	0.25
beat-Vc	Camta	1.45	0.506	0.21	0.447213595499958	0.25
beat-Vc	CG4328	1.39	0.506	0.21	0.447213595499958	0.25
beat-Vc	hth	1.32	0.506	0.21	0.447213595499958	0.25
beat-Vc	Snoo	1.3	0.506	0.21	0.447213595499958	0.25
beat-Vc	hbn	1.28	0.506	0.21	0.447213595499958	0.25
beat-Vc	Sox21b	1.28	0.506	0.21	0.447213595499958	0.25
beat-Vc	tsh	1.15	0.506	0.21	0.447213595499958	0.25
beat-Vc	luna	1.04	0.506	0.21	0.447213595499958	0.25
beat-Vc	dOptix	0.91	0.506	0.21	0.447213595499958	0.25
beat-Vc	br	0.9	0.506	0.21	0.447213595499958	0.25
beat-Vc	Sox102F	0.89	0.506	0.21	0.447213595499958	0.25
beat-Vc	CG34340	0.83	0.506	0.21	0.447213595499958	0.25
beat-Vc	rn	0.81	0.506	0.21	0.447213595499958	0.25
beat-Vc	kn	0.81	0.506	0.21	0.447213595499958	0.25
beat-Vc	bab2	0.75	0.506	0.21	0.447213595499958	0.25
beat-Vc	CG9932	0.66	0.506	0.21	0.447213595499958	0.25
beat-Vc	Awh	0.64	0.506	0.21	0.447213595499958	0.25
beat-Vc	oc	0.64	0.506	0.21	0.447213595499958	0.25
beat-Vc	whole_OPC	0.64	0.506	0.21	0.447213595499958	0.25
beat-Vc	vOptix	0.62	0.506	0.21	0.447213595499958	0.25
beat-Va	CG9650	8.56	0.407	0.3	0.389249472080761	0.41
beat-Va	vdOptix	7.3	0.407	0.3	0.389249472080761	0.41
beat-Va	ey	7.07	0.407	0.3	0.389249472080761	0.41
beat-Va	kn	4.96	0.407	0.3	0.389249472080761	0.41
beat-Va	zfh2	4.7	0.407	0.3	0.389249472080761	0.41
beat-Va	toy	4.37	0.407	0.3	0.389249472080761	0.41
beat-Va	SoxN	4.23	0.407	0.3	0.389249472080761	0.41
beat-Va	Hmx	3.81	0.407	0.3	0.389249472080761	0.41
beat-Va	CG9932	3.09	0.407	0.3	0.389249472080761	0.41
beat-Va	sim	2.63	0.407	0.3	0.389249472080761	0.41
beat-Va	Dll	2.41	0.407	0.3	0.389249472080761	0.41
beat-Va	tup	2.36	0.407	0.3	0.389249472080761	0.41
beat-Va	CG34340	2.23	0.407	0.3	0.389249472080761	0.41
beat-Va	Vsx2	2.11	0.407	0.3	0.389249472080761	0.41
beat-Va	CG3726	2.03	0.407	0.3	0.389249472080761	0.41
beat-Va	Vsx1	1.91	0.407	0.3	0.389249472080761	0.41
beat-Va	CG43689	1.7	0.407	0.3	0.389249472080761	0.41
beat-Va	TfAP-2	1.52	0.407	0.3	0.389249472080761	0.41
beat-Va	apt	1.37	0.407	0.3	0.389249472080761	0.41
beat-Va	dVsx	1.29	0.407	0.3	0.389249472080761	0.41
beat-Va	CG32105	1.27	0.407	0.3	0.389249472080761	0.41
beat-Va	ap	1.24	0.407	0.3	0.389249472080761	0.41
beat-Va	Lim3	1.19	0.407	0.3	0.389249472080761	0.41
beat-Va	run	1	0.407	0.3	0.389249472080761	0.41
beat-Va	vDpp	1	0.407	0.3	0.389249472080761	0.41
beat-Va	bab1	0.98	0.407	0.3	0.389249472080761	0.41
beat-Va	vdVsx	0.92	0.407	0.3	0.389249472080761	0.41
beat-Va	vdOptix.vdVsx	0.88	0.407	0.3	0.389249472080761	0.41
beat-Va	erm	0.84	0.407	0.3	0.389249472080761	0.41
beat-Va	bab2	0.78	0.407	0.3	0.389249472080761	0.41
beat-Vb	Hmx	7.4	0.498	0.31	0.462250163521024	0.46
beat-Vb	dVsx	5.77	0.498	0.31	0.462250163521024	0.46
beat-Vb	CG34340	5.64	0.498	0.31	0.462250163521024	0.46
beat-Vb	ey	4.81	0.498	0.31	0.462250163521024	0.46
beat-Vb	toy	4.09	0.498	0.31	0.462250163521024	0.46
beat-Vb	vdOptix	3.59	0.498	0.31	0.462250163521024	0.46
beat-Vb	Vsx1	3.09	0.498	0.31	0.462250163521024	0.46
beat-Vb	pros	3.07	0.498	0.31	0.462250163521024	0.46
beat-Vb	run	2.72	0.498	0.31	0.462250163521024	0.46
beat-Vb	CG3726	2.49	0.498	0.31	0.462250163521024	0.46
beat-Vb	vvl	2.16	0.498	0.31	0.462250163521024	0.46
beat-Vb	Snoo	2.07	0.498	0.31	0.462250163521024	0.46
beat-Vb	dDpp	1.62	0.498	0.31	0.462250163521024	0.46
beat-Vb	bab2	1.52	0.498	0.31	0.462250163521024	0.46
beat-Vb	CG11294	1.42	0.498	0.31	0.462250163521024	0.46
beat-Vb	scro	1.23	0.498	0.31	0.462250163521024	0.46
beat-Vb	apt	1.19	0.498	0.31	0.462250163521024	0.46
beat-Vb	ab	1.1	0.498	0.31	0.462250163521024	0.46
beat-Vb	Lim3	1.04	0.498	0.31	0.462250163521024	0.46
beat-Vb	vOptix	0.93	0.498	0.31	0.462250163521024	0.46
beat-Vb	dac	0.91	0.498	0.31	0.462250163521024	0.46
beat-Vb	elB	0.9	0.498	0.31	0.462250163521024	0.46
beat-Vb	vOptix.vVsx	0.85	0.498	0.31	0.462250163521024	0.46
beat-Vb	dOptix	0.85	0.498	0.31	0.462250163521024	0.46
beat-Vb	bab1	0.83	0.498	0.31	0.462250163521024	0.46
beat-Vb	tup	0.82	0.498	0.31	0.462250163521024	0.46
beat-Vb	ap	0.82	0.498	0.31	0.462250163521024	0.46
beat-Vb	oc	0.7	0.498	0.31	0.462250163521024	0.46
beat-Vb	kn	0.66	0.498	0.31	0.462250163521024	0.46
beat-Vb	SoxN	0.66	0.498	0.31	0.462250163521024	0.46
grsm	zfh1	12.87	0.18	0.42	0.683130051063973	0.73
grsm	oc	8.31	0.18	0.42	0.683130051063973	0.73
grsm	hbn	5.53	0.18	0.42	0.683130051063973	0.73
grsm	noc	3.35	0.18	0.42	0.683130051063973	0.73
grsm	bab2	3.19	0.18	0.42	0.683130051063973	0.73
grsm	ap	2.93	0.18	0.42	0.683130051063973	0.73
grsm	ham	2.3	0.18	0.42	0.683130051063973	0.73
grsm	kn	2.26	0.18	0.42	0.683130051063973	0.73
grsm	Camta	2.26	0.18	0.42	0.683130051063973	0.73
grsm	ab	2.25	0.18	0.42	0.683130051063973	0.73
grsm	tsh	2.12	0.18	0.42	0.683130051063973	0.73
grsm	zfh2	2.07	0.18	0.42	0.683130051063973	0.73
grsm	erm	1.89	0.18	0.42	0.683130051063973	0.73
grsm	CG4328	1.79	0.18	0.42	0.683130051063973	0.73
grsm	lov	1.76	0.18	0.42	0.683130051063973	0.73
grsm	apt	1.75	0.18	0.42	0.683130051063973	0.73
grsm	pdm3	1.61	0.18	0.42	0.683130051063973	0.73
grsm	bab1	1.52	0.18	0.42	0.683130051063973	0.73
grsm	CG34340	1.49	0.18	0.42	0.683130051063973	0.73
grsm	dm	1.45	0.18	0.42	0.683130051063973	0.73
grsm	CG43689	1.35	0.18	0.42	0.683130051063973	0.73
grsm	aop	1.29	0.18	0.42	0.683130051063973	0.73
grsm	RunxB	1.2	0.18	0.42	0.683130051063973	0.73
grsm	scro	1.19	0.18	0.42	0.683130051063973	0.73
grsm	ey	1.14	0.18	0.42	0.683130051063973	0.73
grsm	vdOptix.vdVsx	1.11	0.18	0.42	0.683130051063973	0.73
grsm	CG9932	1.09	0.18	0.42	0.683130051063973	0.73
grsm	vDpp	1	0.18	0.42	0.683130051063973	0.73
grsm	vOptix.vVsx	1	0.18	0.42	0.683130051063973	0.73
grsm	Sox21b	0.94	0.18	0.42	0.683130051063973	0.73
CG31342	bsh	6.15	0.053	-0.06	0.142857142857143	0.1
CG31342	vvl	5.94	0.053	-0.06	0.142857142857143	0.1
CG31342	tup	3.86	0.053	-0.06	0.142857142857143	0.1
CG31342	hbn	2.52	0.053	-0.06	0.142857142857143	0.1
CG31342	Snoo	2.52	0.053	-0.06	0.142857142857143	0.1
CG31342	noc	2.43	0.053	-0.06	0.142857142857143	0.1
CG31342	rn	1.95	0.053	-0.06	0.142857142857143	0.1
CG31342	Sox102F	1.82	0.053	-0.06	0.142857142857143	0.1
CG31342	ham	1.57	0.053	-0.06	0.142857142857143	0.1
CG31342	dDpp.dOptix	1.51	0.053	-0.06	0.142857142857143	0.1
CG31342	bab2	1.44	0.053	-0.06	0.142857142857143	0.1
CG31342	vOptix.vVsx	1.18	0.053	-0.06	0.142857142857143	0.1
CG31342	RunxB	1.14	0.053	-0.06	0.142857142857143	0.1
CG31342	kn	1.13	0.053	-0.06	0.142857142857143	0.1
CG31342	elB	1.07	0.053	-0.06	0.142857142857143	0.1
CG31342	CG4328	1.06	0.053	-0.06	0.142857142857143	0.1
CG31342	apt	1.06	0.053	-0.06	0.142857142857143	0.1
CG31342	dOptix.dVsx	1	0.053	-0.06	0.142857142857143	0.1
CG31342	fkh	0.97	0.053	-0.06	0.142857142857143	0.1
CG31342	vdOptix.vdVsx	0.94	0.053	-0.06	0.142857142857143	0.1
CG31342	foxo	0.93	0.053	-0.06	0.142857142857143	0.1
CG31342	scro	0.91	0.053	-0.06	0.142857142857143	0.1
CG31342	tsh	0.86	0.053	-0.06	0.142857142857143	0.1
CG31342	zfh2	0.82	0.053	-0.06	0.142857142857143	0.1
CG31342	vdDpp	0.75	0.053	-0.06	0.142857142857143	0.1
CG31342	CG43689	0.71	0.053	-0.06	0.142857142857143	0.1
CG31342	fru	0.7	0.053	-0.06	0.142857142857143	0.1
CG31342	oc	0.65	0.053	-0.06	0.142857142857143	0.1
CG31342	D	0.64	0.053	-0.06	0.142857142857143	0.1
CG31342	Lim3	0.56	0.053	-0.06	0.142857142857143	0.1
CG7488	CG32105	6.9	0.125	-0.07	0.683130051063973	0.86
CG7488	mirr	5.22	0.125	-0.07	0.683130051063973	0.86
CG7488	scro	3.22	0.125	-0.07	0.683130051063973	0.86
CG7488	Dll	3.2	0.125	-0.07	0.683130051063973	0.86
CG7488	CG11294	3.2	0.125	-0.07	0.683130051063973	0.86
CG7488	ab	3.06	0.125	-0.07	0.683130051063973	0.86
CG7488	elB	2.97	0.125	-0.07	0.683130051063973	0.86
CG7488	foxo	2.63	0.125	-0.07	0.683130051063973	0.86
CG7488	whole_OPC	1.82	0.125	-0.07	0.683130051063973	0.86
CG7488	noc	1.67	0.125	-0.07	0.683130051063973	0.86
CG7488	CG4328	1.46	0.125	-0.07	0.683130051063973	0.86
CG7488	Hmx	1.44	0.125	-0.07	0.683130051063973	0.86
CG7488	erm	1.39	0.125	-0.07	0.683130051063973	0.86
CG7488	vDpp.vOptix	1.39	0.125	-0.07	0.683130051063973	0.86
CG7488	Lim3	1.28	0.125	-0.07	0.683130051063973	0.86
CG7488	dOptix	1.2	0.125	-0.07	0.683130051063973	0.86
CG7488	tsh	1.08	0.125	-0.07	0.683130051063973	0.86
CG7488	zfh1	1.08	0.125	-0.07	0.683130051063973	0.86
CG7488	tup	1.03	0.125	-0.07	0.683130051063973	0.86
CG7488	dDpp	1	0.125	-0.07	0.683130051063973	0.86
CG7488	dOptix.dVsx	0.9	0.125	-0.07	0.683130051063973	0.86
CG7488	bi	0.87	0.125	-0.07	0.683130051063973	0.86
CG7488	oc	0.77	0.125	-0.07	0.683130051063973	0.86
CG7488	RunxB	0.76	0.125	-0.07	0.683130051063973	0.86
CG7488	vOptix.vVsx	0.73	0.125	-0.07	0.683130051063973	0.86
CG7488	Sox21b	0.73	0.125	-0.07	0.683130051063973	0.86
CG7488	fkh	0.6	0.125	-0.07	0.683130051063973	0.86
CG7488	CG3726	0.57	0.125	-0.07	0.683130051063973	0.86
CG7488	lov	0.56	0.125	-0.07	0.683130051063973	0.86
CG7488	Snoo	0.55	0.125	-0.07	0.683130051063973	0.86
CG7518	Sox21b	6.03	0.115	-0.09	0.2	0.14
CG7518	toy	5.9	0.115	-0.09	0.2	0.14
CG7518	dm	4.16	0.115	-0.09	0.2	0.14
CG7518	CG11085	3.2	0.115	-0.09	0.2	0.14
CG7518	CG43689	2.29	0.115	-0.09	0.2	0.14
CG7518	tup	2.13	0.115	-0.09	0.2	0.14
CG7518	svp	1.87	0.115	-0.09	0.2	0.14
CG7518	vdVsx	1.78	0.115	-0.09	0.2	0.14
CG7518	Camta	1.73	0.115	-0.09	0.2	0.14
CG7518	oc	1.69	0.115	-0.09	0.2	0.14
CG7518	lov	1.65	0.115	-0.09	0.2	0.14
CG7518	hth	1.54	0.115	-0.09	0.2	0.14
CG7518	D	1.51	0.115	-0.09	0.2	0.14
CG7518	zfh1	1.46	0.115	-0.09	0.2	0.14
CG7518	vOptix.vVsx	1.36	0.115	-0.09	0.2	0.14
CG7518	vdOptix	1.28	0.115	-0.09	0.2	0.14
CG7518	bab1	1.25	0.115	-0.09	0.2	0.14
CG7518	Sox102F	1.15	0.115	-0.09	0.2	0.14
CG7518	dOptix.dVsx	1.11	0.115	-0.09	0.2	0.14
CG7518	hbn	1.05	0.115	-0.09	0.2	0.14
CG7518	vdDpp.vdOptix	1	0.115	-0.09	0.2	0.14
CG7518	Awh	0.99	0.115	-0.09	0.2	0.14
CG7518	vOptix	0.97	0.115	-0.09	0.2	0.14
CG7518	Vsx1	0.91	0.115	-0.09	0.2	0.14
CG7518	ham	0.86	0.115	-0.09	0.2	0.14
CG7518	Ets65A	0.73	0.115	-0.09	0.2	0.14
CG7518	elB	0.68	0.115	-0.09	0.2	0.14
CG7518	bi	0.63	0.115	-0.09	0.2	0.14
CG7518	br	0.55	0.115	-0.09	0.2	0.14
CG7518	vvl	0.47	0.115	-0.09	0.2	0.14
CG8031	NK7.1	12.05	0.152	0.69	1	0.72
CG8031	Camta	9.73	0.152	0.69	1	0.72
CG8031	TfAP-2	7.78	0.152	0.69	1	0.72
CG8031	toy	5.95	0.152	0.69	1	0.72
CG8031	bi	4.03	0.152	0.69	1	0.72
CG8031	lov	3.85	0.152	0.69	1	0.72
CG8031	vvl	3.61	0.152	0.69	1	0.72
CG8031	Atf3	2.71	0.152	0.69	1	0.72
CG8031	RunxB	2.1	0.152	0.69	1	0.72
CG8031	ey	2.1	0.152	0.69	1	0.72
CG8031	Vsx2	2.03	0.152	0.69	1	0.72
CG8031	dmrt99B	1.88	0.152	0.69	1	0.72
CG8031	CG11294	1.84	0.152	0.69	1	0.72
CG8031	luna	1.65	0.152	0.69	1	0.72
CG8031	vdOptix	1.62	0.152	0.69	1	0.72
CG8031	vdOptix.vdVsx	1.47	0.152	0.69	1	0.72
CG8031	pros	1.39	0.152	0.69	1	0.72
CG8031	dOptix.dVsx	1.35	0.152	0.69	1	0.72
CG8031	bab2	1.34	0.152	0.69	1	0.72
CG8031	erm	1.29	0.152	0.69	1	0.72
CG8031	oc	1.27	0.152	0.69	1	0.72
CG8031	CG9932	1.23	0.152	0.69	1	0.72
CG8031	Sox102F	1.19	0.152	0.69	1	0.72
CG8031	Hmx	1.18	0.152	0.69	1	0.72
CG8031	zfh1	0.92	0.152	0.69	1	0.72
CG8031	noc	0.89	0.152	0.69	1	0.72
CG8031	CG9650	0.84	0.152	0.69	1	0.72
CG8031	scro	0.83	0.152	0.69	1	0.72
CG8031	danr	0.67	0.152	0.69	1	0.72
CG8031	CG11085	0.58	0.152	0.69	1	0.72
pic	hth	7.61	0.187	0.04	0.683130051063973	0.46
pic	tj	6.1	0.187	0.04	0.683130051063973	0.46
pic	br	5.41	0.187	0.04	0.683130051063973	0.46
pic	svp	4.3	0.187	0.04	0.683130051063973	0.46
pic	CG9650	3.72	0.187	0.04	0.683130051063973	0.46
pic	kn	2.79	0.187	0.04	0.683130051063973	0.46
pic	aop	2.61	0.187	0.04	0.683130051063973	0.46
pic	CG34340	2.53	0.187	0.04	0.683130051063973	0.46
pic	fkh	2.41	0.187	0.04	0.683130051063973	0.46
pic	Vsx1	2.35	0.187	0.04	0.683130051063973	0.46
pic	Atf3	2.14	0.187	0.04	0.683130051063973	0.46
pic	Vsx2	1.86	0.187	0.04	0.683130051063973	0.46
pic	bab2	1.77	0.187	0.04	0.683130051063973	0.46
pic	ey	1.62	0.187	0.04	0.683130051063973	0.46
pic	vOptix.vVsx	1.41	0.187	0.04	0.683130051063973	0.46
pic	CG4328	1.33	0.187	0.04	0.683130051063973	0.46
pic	foxo	1.16	0.187	0.04	0.683130051063973	0.46
pic	dDpp.dOptix	1.04	0.187	0.04	0.683130051063973	0.46
pic	ham	0.91	0.187	0.04	0.683130051063973	0.46
pic	scro	0.84	0.187	0.04	0.683130051063973	0.46
pic	dOptix.dVsx	0.78	0.187	0.04	0.683130051063973	0.46
pic	vdOptix	0.74	0.187	0.04	0.683130051063973	0.46
pic	vOptix	0.68	0.187	0.04	0.683130051063973	0.46
pic	pdm3	0.53	0.187	0.04	0.683130051063973	0.46
pic	Ets65A	0.44	0.187	0.04	0.683130051063973	0.46
pic	Awh	0.32	0.187	0.04	0.683130051063973	0.46
pic	Sox102F	0.27	0.187	0.04	0.683130051063973	0.46
pic	ap	0.23	0.187	0.04	0.683130051063973	0.46
pic	dm	0.2	0.187	0.04	0.683130051063973	0.46
pic	Dll	0.12	0.187	0.04	0.683130051063973	0.46
sim	whole_OPC	9.91	0.33	0.15	0.254823595718813	0.08
sim	TfAP-2	7.08	0.33	0.15	0.254823595718813	0.08
sim	CG34340	1.97	0.33	0.15	0.254823595718813	0.08
sim	bab1	1.78	0.33	0.15	0.254823595718813	0.08
sim	CG9650	1.52	0.33	0.15	0.254823595718813	0.08
sim	aop	1.45	0.33	0.15	0.254823595718813	0.08
sim	bab2	1.41	0.33	0.15	0.254823595718813	0.08
sim	oc	1.37	0.33	0.15	0.254823595718813	0.08
sim	Lim3	1.37	0.33	0.15	0.254823595718813	0.08
sim	Dll	1.35	0.33	0.15	0.254823595718813	0.08
sim	CG3726	1.35	0.33	0.15	0.254823595718813	0.08
sim	CG32105	1.34	0.33	0.15	0.254823595718813	0.08
sim	CG11085	1.32	0.33	0.15	0.254823595718813	0.08
sim	scro	1.32	0.33	0.15	0.254823595718813	0.08
sim	erm	1.29	0.33	0.15	0.254823595718813	0.08
sim	CG11294	1.25	0.33	0.15	0.254823595718813	0.08
sim	NK7.1	1.11	0.33	0.15	0.254823595718813	0.08
sim	vDpp.vOptix	1	0.33	0.15	0.254823595718813	0.08
sim	dVsx	1	0.33	0.15	0.254823595718813	0.08
sim	ham	0.92	0.33	0.15	0.254823595718813	0.08
sim	pros	0.91	0.33	0.15	0.254823595718813	0.08
sim	ab	0.9	0.33	0.15	0.254823595718813	0.08
sim	dmrt99B	0.81	0.33	0.15	0.254823595718813	0.08
sim	hth	0.78	0.33	0.15	0.254823595718813	0.08
sim	run	0.75	0.33	0.15	0.254823595718813	0.08
sim	toy	0.63	0.33	0.15	0.254823595718813	0.08
sim	Atf3	0.6	0.33	0.15	0.254823595718813	0.08
sim	mirr	0.53	0.33	0.15	0.254823595718813	0.08
sim	ap	0.52	0.33	0.15	0.254823595718813	0.08
sim	vdVsx	0.52	0.33	0.15	0.254823595718813	0.08
2mit	CG43689	5.31	0.259	0.49	0.53748384988657	0.99
2mit	D	3.47	0.259	0.49	0.53748384988657	0.99
2mit	ey	3	0.259	0.49	0.53748384988657	0.99
2mit	Lim3	2.9	0.259	0.49	0.53748384988657	0.99
2mit	toy	2.79	0.259	0.49	0.53748384988657	0.99
2mit	lov	2.34	0.259	0.49	0.53748384988657	0.99
2mit	Atf3	2.03	0.259	0.49	0.53748384988657	0.99
2mit	ap	2	0.259	0.49	0.53748384988657	0.99
2mit	CG9650	1.96	0.259	0.49	0.53748384988657	0.99
2mit	vDpp.vOptix	1.87	0.259	0.49	0.53748384988657	0.99
2mit	whole_OPC	1.62	0.259	0.49	0.53748384988657	0.99
2mit	ab	1.52	0.259	0.49	0.53748384988657	0.99
2mit	dve	1.51	0.259	0.49	0.53748384988657	0.99
2mit	dOptix	1.43	0.259	0.49	0.53748384988657	0.99
2mit	foxo	1.33	0.259	0.49	0.53748384988657	0.99
2mit	danr	1.19	0.259	0.49	0.53748384988657	0.99
2mit	hth	1.13	0.259	0.49	0.53748384988657	0.99
2mit	tj	1.06	0.259	0.49	0.53748384988657	0.99
2mit	zfh1	0.83	0.259	0.49	0.53748384988657	0.99
2mit	Hmx	0.78	0.259	0.49	0.53748384988657	0.99
2mit	Ets65A	0.62	0.259	0.49	0.53748384988657	0.99
2mit	Dll	0.61	0.259	0.49	0.53748384988657	0.99
2mit	CG34340	0.5	0.259	0.49	0.53748384988657	0.99
2mit	mirr	0.34	0.259	0.49	0.53748384988657	0.99
2mit	kn	0.12	0.259	0.49	0.53748384988657	0.99
2mit	run	0.03	0.259	0.49	0.53748384988657	0.99
2mit	vdVsx	0.01	0.259	0.49	0.53748384988657	0.99
2mit	vDpp	0	0.259	0.49	0.53748384988657	0.99
2mit	dDpp	0	0.259	0.49	0.53748384988657	0.99
2mit	vVsx	0	0.259	0.49	0.53748384988657	0.99
Ace	Lim3	11.43	0.33	0.67	0.53748384988657	0.9
Ace	tup	9.39	0.33	0.67	0.53748384988657	0.9
Ace	ap	8.71	0.33	0.67	0.53748384988657	0.9
Ace	vvl	8.17	0.33	0.67	0.53748384988657	0.9
Ace	scro	5.01	0.33	0.67	0.53748384988657	0.9
Ace	noc	4.95	0.33	0.67	0.53748384988657	0.9
Ace	bab2	4.93	0.33	0.67	0.53748384988657	0.9
Ace	ey	4.33	0.33	0.67	0.53748384988657	0.9
Ace	hbn	3.35	0.33	0.67	0.53748384988657	0.9
Ace	sim	3.24	0.33	0.67	0.53748384988657	0.9
Ace	Vsx1	2.87	0.33	0.67	0.53748384988657	0.9
Ace	dOptix	2.62	0.33	0.67	0.53748384988657	0.9
Ace	pros	2.44	0.33	0.67	0.53748384988657	0.9
Ace	CG11294	2.36	0.33	0.67	0.53748384988657	0.9
Ace	CG43689	2.32	0.33	0.67	0.53748384988657	0.9
Ace	Sox102F	2.16	0.33	0.67	0.53748384988657	0.9
Ace	SoxN	2.13	0.33	0.67	0.53748384988657	0.9
Ace	CG11085	2.12	0.33	0.67	0.53748384988657	0.9
Ace	dac	1.93	0.33	0.67	0.53748384988657	0.9
Ace	hth	1.76	0.33	0.67	0.53748384988657	0.9
Ace	lov	1.71	0.33	0.67	0.53748384988657	0.9
Ace	erm	1.64	0.33	0.67	0.53748384988657	0.9
Ace	CG9932	1.53	0.33	0.67	0.53748384988657	0.9
Ace	svp	1.42	0.33	0.67	0.53748384988657	0.9
Ace	dVsx	1.36	0.33	0.67	0.53748384988657	0.9
Ace	oc	1.35	0.33	0.67	0.53748384988657	0.9
Ace	luna	1.21	0.33	0.67	0.53748384988657	0.9
Ace	bsh	1.14	0.33	0.67	0.53748384988657	0.9
Ace	vOptix.vVsx	1.06	0.33	0.67	0.53748384988657	0.9
Ace	dDpp.dOptix	1.05	0.33	0.67	0.53748384988657	0.9
Ravus	kn	14.14	0.091	0.11	0.218217890235992	0.64
Ravus	br	3.73	0.091	0.11	0.218217890235992	0.64
Ravus	dm	3.58	0.091	0.11	0.218217890235992	0.64
Ravus	vdVsx	2.92	0.091	0.11	0.218217890235992	0.64
Ravus	Hmx	2.5	0.091	0.11	0.218217890235992	0.64
Ravus	D	2.24	0.091	0.11	0.218217890235992	0.64
Ravus	bsh	2.04	0.091	0.11	0.218217890235992	0.64
Ravus	CG9932	2.01	0.091	0.11	0.218217890235992	0.64
Ravus	bi	1.84	0.091	0.11	0.218217890235992	0.64
Ravus	dve	1.77	0.091	0.11	0.218217890235992	0.64
Ravus	elB	1.51	0.091	0.11	0.218217890235992	0.64
Ravus	sr	1.51	0.091	0.11	0.218217890235992	0.64
Ravus	Camta	1.39	0.091	0.11	0.218217890235992	0.64
Ravus	fkh	1.35	0.091	0.11	0.218217890235992	0.64
Ravus	Sox102F	1.3	0.091	0.11	0.218217890235992	0.64
Ravus	Atf3	1.23	0.091	0.11	0.218217890235992	0.64
Ravus	vDpp	1.22	0.091	0.11	0.218217890235992	0.64
Ravus	mirr	1.17	0.091	0.11	0.218217890235992	0.64
Ravus	erm	1.15	0.091	0.11	0.218217890235992	0.64
Ravus	sim	1.07	0.091	0.11	0.218217890235992	0.64
Ravus	svp	1.03	0.091	0.11	0.218217890235992	0.64
Ravus	Awh	1	0.091	0.11	0.218217890235992	0.64
Ravus	tj	0.93	0.091	0.11	0.218217890235992	0.64
Ravus	CG32532	0.91	0.091	0.11	0.218217890235992	0.64
Ravus	danr	0.89	0.091	0.11	0.218217890235992	0.64
Ravus	dOptix	0.85	0.091	0.11	0.218217890235992	0.64
Ravus	luna	0.84	0.091	0.11	0.218217890235992	0.64
Ravus	Vsx1	0.63	0.091	0.11	0.218217890235992	0.64
Ravus	ham	0.56	0.091	0.11	0.218217890235992	0.64
Ravus	pdm3	0.55	0.091	0.11	0.218217890235992	0.64
Su(var)3-7	vvl	4.41	0.091	-0.43	-0.0666666666666667	0.91
Su(var)3-7	Snoo	3.77	0.091	-0.43	-0.0666666666666667	0.91
Su(var)3-7	Dll	3.75	0.091	-0.43	-0.0666666666666667	0.91
Su(var)3-7	tj	3.73	0.091	-0.43	-0.0666666666666667	0.91
Su(var)3-7	bab1	3.42	0.091	-0.43	-0.0666666666666667	0.91
Su(var)3-7	tsh	3.32	0.091	-0.43	-0.0666666666666667	0.91
Su(var)3-7	NK7.1	2.37	0.091	-0.43	-0.0666666666666667	0.91
Su(var)3-7	CG3726	1.85	0.091	-0.43	-0.0666666666666667	0.91
Su(var)3-7	zfh1	1.62	0.091	-0.43	-0.0666666666666667	0.91
Su(var)3-7	kn	1.49	0.091	-0.43	-0.0666666666666667	0.91
Su(var)3-7	luna	0.88	0.091	-0.43	-0.0666666666666667	0.91
Su(var)3-7	vdOptix.vdVsx	0.69	0.091	-0.43	-0.0666666666666667	0.91
Su(var)3-7	fkh	0.67	0.091	-0.43	-0.0666666666666667	0.91
Su(var)3-7	ab	0.66	0.091	-0.43	-0.0666666666666667	0.91
Su(var)3-7	ap	0.65	0.091	-0.43	-0.0666666666666667	0.91
Su(var)3-7	scro	0.63	0.091	-0.43	-0.0666666666666667	0.91
Su(var)3-7	CG9932	0.53	0.091	-0.43	-0.0666666666666667	0.91
Su(var)3-7	pros	0.38	0.091	-0.43	-0.0666666666666667	0.91
Su(var)3-7	dve	0.37	0.091	-0.43	-0.0666666666666667	0.91
Su(var)3-7	Awh	0.3	0.091	-0.43	-0.0666666666666667	0.91
Su(var)3-7	vdDpp.vdOptix	0.3	0.091	-0.43	-0.0666666666666667	0.91
Su(var)3-7	run	0.3	0.091	-0.43	-0.0666666666666667	0.91
Su(var)3-7	aop	0.3	0.091	-0.43	-0.0666666666666667	0.91
Su(var)3-7	noc	0.28	0.091	-0.43	-0.0666666666666667	0.91
Su(var)3-7	whole_OPC	0.17	0.091	-0.43	-0.0666666666666667	0.91
Su(var)3-7	vdDpp	0.14	0.091	-0.43	-0.0666666666666667	0.91
Su(var)3-7	vDpp	0	0.091	-0.43	-0.0666666666666667	0.91
Su(var)3-7	dOptix.dVsx	0	0.091	-0.43	-0.0666666666666667	0.91
Su(var)3-7	vVsx	0	0.091	-0.43	-0.0666666666666667	0.91
Su(var)3-7	vVsx.dVsx.dOptix	0	0.091	-0.43	-0.0666666666666667	0.91
CG8449	Snoo	7.02	0.09	-0.21	0.0975900072948533	0.2
CG8449	CG43689	4.15	0.09	-0.21	0.0975900072948533	0.2
CG8449	fd59A	2.89	0.09	-0.21	0.0975900072948533	0.2
CG8449	D	2.21	0.09	-0.21	0.0975900072948533	0.2
CG8449	CG9932	2.2	0.09	-0.21	0.0975900072948533	0.2
CG8449	Awh	2.01	0.09	-0.21	0.0975900072948533	0.2
CG8449	vdOptix	1.88	0.09	-0.21	0.0975900072948533	0.2
CG8449	kn	1.8	0.09	-0.21	0.0975900072948533	0.2
CG8449	dOptix	1.21	0.09	-0.21	0.0975900072948533	0.2
CG8449	bab2	1.15	0.09	-0.21	0.0975900072948533	0.2
CG8449	vOptix	1.09	0.09	-0.21	0.0975900072948533	0.2
CG8449	CG3726	0.97	0.09	-0.21	0.0975900072948533	0.2
CG8449	bi	0.85	0.09	-0.21	0.0975900072948533	0.2
CG8449	vOptix.vVsx	0.78	0.09	-0.21	0.0975900072948533	0.2
CG8449	hbn	0.68	0.09	-0.21	0.0975900072948533	0.2
CG8449	CG32532	0.68	0.09	-0.21	0.0975900072948533	0.2
CG8449	dve	0.57	0.09	-0.21	0.0975900072948533	0.2
CG8449	CG34340	0.57	0.09	-0.21	0.0975900072948533	0.2
CG8449	vdOptix.vdVsx	0.56	0.09	-0.21	0.0975900072948533	0.2
CG8449	CG11085	0.47	0.09	-0.21	0.0975900072948533	0.2
CG8449	zfh2	0.44	0.09	-0.21	0.0975900072948533	0.2
CG8449	SoxN	0.43	0.09	-0.21	0.0975900072948533	0.2
CG8449	Hmx	0.31	0.09	-0.21	0.0975900072948533	0.2
CG8449	pdm3	0.3	0.09	-0.21	0.0975900072948533	0.2
CG8449	mirr	0.28	0.09	-0.21	0.0975900072948533	0.2
CG8449	sim	0.26	0.09	-0.21	0.0975900072948533	0.2
CG8449	Vsx1	0.24	0.09	-0.21	0.0975900072948533	0.2
CG8449	Sox21b	0.14	0.09	-0.21	0.0975900072948533	0.2
CG8449	dmrt99B	0.09	0.09	-0.21	0.0975900072948533	0.2
CG8449	ap	0.03	0.09	-0.21	0.0975900072948533	0.2
CG32473	Vsx2	7.82	0.109	-0.59	0.0666666666666667	0.01
CG32473	SoxN	3.76	0.109	-0.59	0.0666666666666667	0.01
CG32473	TfAP-2	3.64	0.109	-0.59	0.0666666666666667	0.01
CG32473	Sox21b	3.63	0.109	-0.59	0.0666666666666667	0.01
CG32473	CG9932	3.04	0.109	-0.59	0.0666666666666667	0.01
CG32473	danr	2.28	0.109	-0.59	0.0666666666666667	0.01
CG32473	toy	2.24	0.109	-0.59	0.0666666666666667	0.01
CG32473	zfh2	2.21	0.109	-0.59	0.0666666666666667	0.01
CG32473	bi	2.07	0.109	-0.59	0.0666666666666667	0.01
CG32473	Dll	1.82	0.109	-0.59	0.0666666666666667	0.01
CG32473	dm	1.62	0.109	-0.59	0.0666666666666667	0.01
CG32473	vOptix.vVsx	1.56	0.109	-0.59	0.0666666666666667	0.01
CG32473	br	1.49	0.109	-0.59	0.0666666666666667	0.01
CG32473	CG32105	1.42	0.109	-0.59	0.0666666666666667	0.01
CG32473	bab2	1.2	0.109	-0.59	0.0666666666666667	0.01
CG32473	CG3726	1.14	0.109	-0.59	0.0666666666666667	0.01
CG32473	scro	1.12	0.109	-0.59	0.0666666666666667	0.01
CG32473	vdOptix.vdVsx	1	0.109	-0.59	0.0666666666666667	0.01
CG32473	vDpp	1	0.109	-0.59	0.0666666666666667	0.01
CG32473	vdDpp	1	0.109	-0.59	0.0666666666666667	0.01
CG32473	dDpp.dOptix	1	0.109	-0.59	0.0666666666666667	0.01
CG32473	tup	0.92	0.109	-0.59	0.0666666666666667	0.01
CG32473	vdVsx	0.71	0.109	-0.59	0.0666666666666667	0.01
CG32473	dVsx	0.69	0.109	-0.59	0.0666666666666667	0.01
CG32473	sim	0.64	0.109	-0.59	0.0666666666666667	0.01
CG32473	vOptix	0.49	0.109	-0.59	0.0666666666666667	0.01
CG32473	CG32532	0.46	0.109	-0.59	0.0666666666666667	0.01
CG32473	noc	0.41	0.109	-0.59	0.0666666666666667	0.01
CG32473	CG11294	0.37	0.109	-0.59	0.0666666666666667	0.01
CG32473	CG34340	0.37	0.109	-0.59	0.0666666666666667	0.01
PK2-R2	pros	3.48	0.061	-0.3	0.0666666666666667	0.01
PK2-R2	Vsx2	2.89	0.061	-0.3	0.0666666666666667	0.01
PK2-R2	CG43689	2.67	0.061	-0.3	0.0666666666666667	0.01
PK2-R2	vdDpp	2.64	0.061	-0.3	0.0666666666666667	0.01
PK2-R2	svp	2.58	0.061	-0.3	0.0666666666666667	0.01
PK2-R2	CG3726	2.36	0.061	-0.3	0.0666666666666667	0.01
PK2-R2	CG9650	2.35	0.061	-0.3	0.0666666666666667	0.01
PK2-R2	scro	2.25	0.061	-0.3	0.0666666666666667	0.01
PK2-R2	NK7.1	1.84	0.061	-0.3	0.0666666666666667	0.01
PK2-R2	CG11085	1.79	0.061	-0.3	0.0666666666666667	0.01
PK2-R2	toy	1.59	0.061	-0.3	0.0666666666666667	0.01
PK2-R2	ap	1.55	0.061	-0.3	0.0666666666666667	0.01
PK2-R2	Dll	1.44	0.061	-0.3	0.0666666666666667	0.01
PK2-R2	zfh2	1.42	0.061	-0.3	0.0666666666666667	0.01
PK2-R2	hbn	1.32	0.061	-0.3	0.0666666666666667	0.01
PK2-R2	Ets65A	1.32	0.061	-0.3	0.0666666666666667	0.01
PK2-R2	rn	1.3	0.061	-0.3	0.0666666666666667	0.01
PK2-R2	kn	1.23	0.061	-0.3	0.0666666666666667	0.01
PK2-R2	tup	1.2	0.061	-0.3	0.0666666666666667	0.01
PK2-R2	CG4328	1.17	0.061	-0.3	0.0666666666666667	0.01
PK2-R2	dve	1.1	0.061	-0.3	0.0666666666666667	0.01
PK2-R2	br	1.1	0.061	-0.3	0.0666666666666667	0.01
PK2-R2	bab2	1.06	0.061	-0.3	0.0666666666666667	0.01
PK2-R2	whole_OPC	1.04	0.061	-0.3	0.0666666666666667	0.01
PK2-R2	fd59A	1.04	0.061	-0.3	0.0666666666666667	0.01
PK2-R2	bi	1.04	0.061	-0.3	0.0666666666666667	0.01
PK2-R2	RunxB	1.01	0.061	-0.3	0.0666666666666667	0.01
PK2-R2	vOptix	1	0.061	-0.3	0.0666666666666667	0.01
PK2-R2	Sox21b	1	0.061	-0.3	0.0666666666666667	0.01
PK2-R2	ham	0.99	0.061	-0.3	0.0666666666666667	0.01
CG9799	CG11294	9.8	0.055	0.35	0.560611910581388	0.68
CG9799	CG9650	7.37	0.055	0.35	0.560611910581388	0.68
CG9799	toy	4.46	0.055	0.35	0.560611910581388	0.68
CG9799	scro	3.51	0.055	0.35	0.560611910581388	0.68
CG9799	svp	3.42	0.055	0.35	0.560611910581388	0.68
CG9799	CG3726	2.96	0.055	0.35	0.560611910581388	0.68
CG9799	mirr	2.86	0.055	0.35	0.560611910581388	0.68
CG9799	TfAP-2	2.46	0.055	0.35	0.560611910581388	0.68
CG9799	aop	2.29	0.055	0.35	0.560611910581388	0.68
CG9799	danr	2.16	0.055	0.35	0.560611910581388	0.68
CG9799	ey	2.01	0.055	0.35	0.560611910581388	0.68
CG9799	bab2	1.85	0.055	0.35	0.560611910581388	0.68
CG9799	NK7.1	1.61	0.055	0.35	0.560611910581388	0.68
CG9799	erm	1.5	0.055	0.35	0.560611910581388	0.68
CG9799	tsh	1.49	0.055	0.35	0.560611910581388	0.68
CG9799	apt	1.47	0.055	0.35	0.560611910581388	0.68
CG9799	vdOptix	1.45	0.055	0.35	0.560611910581388	0.68
CG9799	vdOptix.vdVsx	1.41	0.055	0.35	0.560611910581388	0.68
CG9799	Ets65A	1.21	0.055	0.35	0.560611910581388	0.68
CG9799	CG43689	1.12	0.055	0.35	0.560611910581388	0.68
CG9799	Hmx	0.76	0.055	0.35	0.560611910581388	0.68
CG9799	Lim3	0.71	0.055	0.35	0.560611910581388	0.68
CG9799	vOptix	0.52	0.055	0.35	0.560611910581388	0.68
CG9799	whole_OPC	0.4	0.055	0.35	0.560611910581388	0.68
CG9799	Camta	0.39	0.055	0.35	0.560611910581388	0.68
CG9799	Vsx1	0.32	0.055	0.35	0.560611910581388	0.68
CG9799	CG32532	0.27	0.055	0.35	0.560611910581388	0.68
CG9799	CG11085	0.27	0.055	0.35	0.560611910581388	0.68
CG9799	hth	0.21	0.055	0.35	0.560611910581388	0.68
CG9799	run	0.15	0.055	0.35	0.560611910581388	0.68
CG14372	CG11294	11.99	0.421	0.07	0.516397779494322	0.26
CG14372	Lim3	9.51	0.421	0.07	0.516397779494322	0.26
CG14372	br	4.97	0.421	0.07	0.516397779494322	0.26
CG14372	dve	4.72	0.421	0.07	0.516397779494322	0.26
CG14372	ab	4.68	0.421	0.07	0.516397779494322	0.26
CG14372	scro	4.21	0.421	0.07	0.516397779494322	0.26
CG14372	luna	3.56	0.421	0.07	0.516397779494322	0.26
CG14372	CG11085	3.56	0.421	0.07	0.516397779494322	0.26
CG14372	oc	3.15	0.421	0.07	0.516397779494322	0.26
CG14372	TfAP-2	2.61	0.421	0.07	0.516397779494322	0.26
CG14372	Hmx	2.35	0.421	0.07	0.516397779494322	0.26
CG14372	Camta	2.34	0.421	0.07	0.516397779494322	0.26
CG14372	hth	2.22	0.421	0.07	0.516397779494322	0.26
CG14372	run	2.18	0.421	0.07	0.516397779494322	0.26
CG14372	NK7.1	1.93	0.421	0.07	0.516397779494322	0.26
CG14372	vOptix	1.81	0.421	0.07	0.516397779494322	0.26
CG14372	Sox21b	1.78	0.421	0.07	0.516397779494322	0.26
CG14372	Ets65A	1.73	0.421	0.07	0.516397779494322	0.26
CG14372	tj	1.51	0.421	0.07	0.516397779494322	0.26
CG14372	elB	1.49	0.421	0.07	0.516397779494322	0.26
CG14372	mirr	1.33	0.421	0.07	0.516397779494322	0.26
CG14372	pdm3	1.19	0.421	0.07	0.516397779494322	0.26
CG14372	Dll	1.07	0.421	0.07	0.516397779494322	0.26
CG14372	zfh1	1.02	0.421	0.07	0.516397779494322	0.26
CG14372	erm	0.96	0.421	0.07	0.516397779494322	0.26
CG14372	RunxB	0.88	0.421	0.07	0.516397779494322	0.26
CG14372	tup	0.75	0.421	0.07	0.516397779494322	0.26
CG14372	CG43689	0.72	0.421	0.07	0.516397779494322	0.26
CG14372	toy	0.72	0.421	0.07	0.516397779494322	0.26
CG14372	noc	0.71	0.421	0.07	0.516397779494322	0.26
lkb1	Vsx2	5.75	0.1	0.13	0.683130051063973	0.76
lkb1	scro	4.83	0.1	0.13	0.683130051063973	0.76
lkb1	bi	4.51	0.1	0.13	0.683130051063973	0.76
lkb1	Vsx1	3.88	0.1	0.13	0.683130051063973	0.76
lkb1	lov	3.88	0.1	0.13	0.683130051063973	0.76
lkb1	Lim3	3.68	0.1	0.13	0.683130051063973	0.76
lkb1	CG4328	2.6	0.1	0.13	0.683130051063973	0.76
lkb1	vDpp	2.5	0.1	0.13	0.683130051063973	0.76
lkb1	Atf3	2.45	0.1	0.13	0.683130051063973	0.76
lkb1	vvl	2.36	0.1	0.13	0.683130051063973	0.76
lkb1	Snoo	1.77	0.1	0.13	0.683130051063973	0.76
lkb1	ap	1.71	0.1	0.13	0.683130051063973	0.76
lkb1	br	1.67	0.1	0.13	0.683130051063973	0.76
lkb1	CG11085	1.62	0.1	0.13	0.683130051063973	0.76
lkb1	sr	1.62	0.1	0.13	0.683130051063973	0.76
lkb1	dDpp.dOptix	1.49	0.1	0.13	0.683130051063973	0.76
lkb1	Ets65A	1.42	0.1	0.13	0.683130051063973	0.76
lkb1	vdOptix.vdVsx	1.42	0.1	0.13	0.683130051063973	0.76
lkb1	CG43689	1.38	0.1	0.13	0.683130051063973	0.76
lkb1	ab	1.37	0.1	0.13	0.683130051063973	0.76
lkb1	CG34340	1.29	0.1	0.13	0.683130051063973	0.76
lkb1	toy	1.29	0.1	0.13	0.683130051063973	0.76
lkb1	vOptix.vVsx	1.21	0.1	0.13	0.683130051063973	0.76
lkb1	zfh2	1.08	0.1	0.13	0.683130051063973	0.76
lkb1	dve	1.06	0.1	0.13	0.683130051063973	0.76
lkb1	fru	1.05	0.1	0.13	0.683130051063973	0.76
lkb1	vdDpp.vdOptix	1.01	0.1	0.13	0.683130051063973	0.76
lkb1	vDpp.vOptix	1	0.1	0.13	0.683130051063973	0.76
lkb1	erm	0.85	0.1	0.13	0.683130051063973	0.76
lkb1	foxo	0.84	0.1	0.13	0.683130051063973	0.76
omd	D	8.74	0.075	0.09	0.258198889747161	0.58
omd	Atf3	3.24	0.075	0.09	0.258198889747161	0.58
omd	danr	1.9	0.075	0.09	0.258198889747161	0.58
omd	rn	1.76	0.075	0.09	0.258198889747161	0.58
omd	ham	1.75	0.075	0.09	0.258198889747161	0.58
omd	mirr	1.6	0.075	0.09	0.258198889747161	0.58
omd	fkh	1.06	0.075	0.09	0.258198889747161	0.58
omd	vdOptix	1.01	0.075	0.09	0.258198889747161	0.58
omd	vOptix.vVsx	1	0.075	0.09	0.258198889747161	0.58
omd	luna	0.89	0.075	0.09	0.258198889747161	0.58
omd	Snoo	0.86	0.075	0.09	0.258198889747161	0.58
omd	RunxB	0.79	0.075	0.09	0.258198889747161	0.58
omd	dm	0.74	0.075	0.09	0.258198889747161	0.58
omd	hth	0.72	0.075	0.09	0.258198889747161	0.58
omd	vdDpp.vdOptix	0.71	0.075	0.09	0.258198889747161	0.58
omd	scro	0.65	0.075	0.09	0.258198889747161	0.58
omd	sim	0.59	0.075	0.09	0.258198889747161	0.58
omd	vdVsx	0.5	0.075	0.09	0.258198889747161	0.58
omd	dDpp.dOptix	0.5	0.075	0.09	0.258198889747161	0.58
omd	fru	0.48	0.075	0.09	0.258198889747161	0.58
omd	whole_OPC	0.48	0.075	0.09	0.258198889747161	0.58
omd	CG9650	0.37	0.075	0.09	0.258198889747161	0.58
omd	CG11294	0.32	0.075	0.09	0.258198889747161	0.58
omd	elB	0.3	0.075	0.09	0.258198889747161	0.58
omd	Awh	0.28	0.075	0.09	0.258198889747161	0.58
omd	SoxN	0.22	0.075	0.09	0.258198889747161	0.58
omd	tsh	0.18	0.075	0.09	0.258198889747161	0.58
omd	dOptix.dVsx	0.1	0.075	0.09	0.258198889747161	0.58
omd	tj	0.08	0.075	0.09	0.258198889747161	0.58
omd	CG32532	0	0.075	0.09	0.258198889747161	0.58
flfl	vvl	11.68	0.172	-0.41	-0.124034734589208	0.97
flfl	bab2	4.47	0.172	-0.41	-0.124034734589208	0.97
flfl	elB	4.1	0.172	-0.41	-0.124034734589208	0.97
flfl	ab	2.83	0.172	-0.41	-0.124034734589208	0.97
flfl	Ets65A	2.11	0.172	-0.41	-0.124034734589208	0.97
flfl	tup	2.02	0.172	-0.41	-0.124034734589208	0.97
flfl	CG3726	1.96	0.172	-0.41	-0.124034734589208	0.97
flfl	tsh	1.69	0.172	-0.41	-0.124034734589208	0.97
flfl	D	1.39	0.172	-0.41	-0.124034734589208	0.97
flfl	CG4328	1.3	0.172	-0.41	-0.124034734589208	0.97
flfl	vdOptix.vdVsx	1.28	0.172	-0.41	-0.124034734589208	0.97
flfl	scro	1.27	0.172	-0.41	-0.124034734589208	0.97
flfl	hth	1.21	0.172	-0.41	-0.124034734589208	0.97
flfl	foxo	1.14	0.172	-0.41	-0.124034734589208	0.97
flfl	erm	1.11	0.172	-0.41	-0.124034734589208	0.97
flfl	vDpp	1	0.172	-0.41	-0.124034734589208	0.97
flfl	vOptix.vVsx	1	0.172	-0.41	-0.124034734589208	0.97
flfl	dOptix.dVsx	1	0.172	-0.41	-0.124034734589208	0.97
flfl	tj	0.98	0.172	-0.41	-0.124034734589208	0.97
flfl	CG32105	0.95	0.172	-0.41	-0.124034734589208	0.97
flfl	run	0.93	0.172	-0.41	-0.124034734589208	0.97
flfl	ham	0.92	0.172	-0.41	-0.124034734589208	0.97
flfl	NK7.1	0.67	0.172	-0.41	-0.124034734589208	0.97
flfl	Sox21b	0.63	0.172	-0.41	-0.124034734589208	0.97
flfl	pdm3	0.38	0.172	-0.41	-0.124034734589208	0.97
flfl	bab1	0.38	0.172	-0.41	-0.124034734589208	0.97
flfl	apt	0.25	0.172	-0.41	-0.124034734589208	0.97
flfl	bi	0.21	0.172	-0.41	-0.124034734589208	0.97
flfl	Snoo	0.18	0.172	-0.41	-0.124034734589208	0.97
flfl	sr	0.16	0.172	-0.41	-0.124034734589208	0.97
Dip-B	TfAP-2	7.64	0.17	0.47	1	0.84
Dip-B	Vsx2	7.17	0.17	0.47	1	0.84
Dip-B	tj	5.83	0.17	0.47	1	0.84
Dip-B	erm	4.36	0.17	0.47	1	0.84
Dip-B	svp	3.47	0.17	0.47	1	0.84
Dip-B	bab1	3.07	0.17	0.47	1	0.84
Dip-B	Snoo	2.91	0.17	0.47	1	0.84
Dip-B	CG32105	2.51	0.17	0.47	1	0.84
Dip-B	vvl	2.19	0.17	0.47	1	0.84
Dip-B	hth	2	0.17	0.47	1	0.84
Dip-B	hbn	1.99	0.17	0.47	1	0.84
Dip-B	mirr	1.88	0.17	0.47	1	0.84
Dip-B	Sox21b	1.81	0.17	0.47	1	0.84
Dip-B	fru	1.72	0.17	0.47	1	0.84
Dip-B	CG32532	1.48	0.17	0.47	1	0.84
Dip-B	Ets65A	1.39	0.17	0.47	1	0.84
Dip-B	pros	1.31	0.17	0.47	1	0.84
Dip-B	vdOptix.vdVsx	1.27	0.17	0.47	1	0.84
Dip-B	NK7.1	1.18	0.17	0.47	1	0.84
Dip-B	luna	1.16	0.17	0.47	1	0.84
Dip-B	CG3726	1.05	0.17	0.47	1	0.84
Dip-B	dOptix.dVsx	1	0.17	0.47	1	0.84
Dip-B	br	0.96	0.17	0.47	1	0.84
Dip-B	dm	0.93	0.17	0.47	1	0.84
Dip-B	Vsx1	0.91	0.17	0.47	1	0.84
Dip-B	Awh	0.9	0.17	0.47	1	0.84
Dip-B	CG43689	0.87	0.17	0.47	1	0.84
Dip-B	zfh2	0.73	0.17	0.47	1	0.84
Dip-B	SoxN	0.72	0.17	0.47	1	0.84
Dip-B	CG4328	0.67	0.17	0.47	1	0.84
Nsf2	dVsx	6.01	0.104	-0.12	0.0975900072948533	0.11
Nsf2	D	5.77	0.104	-0.12	0.0975900072948533	0.11
Nsf2	scro	3.13	0.104	-0.12	0.0975900072948533	0.11
Nsf2	kn	2.68	0.104	-0.12	0.0975900072948533	0.11
Nsf2	vdDpp.vdOptix	1.87	0.104	-0.12	0.0975900072948533	0.11
Nsf2	vDpp.vOptix	1.84	0.104	-0.12	0.0975900072948533	0.11
Nsf2	mirr	1.48	0.104	-0.12	0.0975900072948533	0.11
Nsf2	dOptix.dVsx	1.45	0.104	-0.12	0.0975900072948533	0.11
Nsf2	CG9932	1.42	0.104	-0.12	0.0975900072948533	0.11
Nsf2	Hmx	1.36	0.104	-0.12	0.0975900072948533	0.11
Nsf2	Lim3	1.18	0.104	-0.12	0.0975900072948533	0.11
Nsf2	vdOptix.vdVsx	1	0.104	-0.12	0.0975900072948533	0.11
Nsf2	vDpp	0.99	0.104	-0.12	0.0975900072948533	0.11
Nsf2	Ets65A	0.95	0.104	-0.12	0.0975900072948533	0.11
Nsf2	vdDpp	0.93	0.104	-0.12	0.0975900072948533	0.11
Nsf2	zfh2	0.8	0.104	-0.12	0.0975900072948533	0.11
Nsf2	Vsx1	0.72	0.104	-0.12	0.0975900072948533	0.11
Nsf2	oc	0.69	0.104	-0.12	0.0975900072948533	0.11
Nsf2	vOptix.vVsx	0.64	0.104	-0.12	0.0975900072948533	0.11
Nsf2	aop	0.52	0.104	-0.12	0.0975900072948533	0.11
Nsf2	ey	0.51	0.104	-0.12	0.0975900072948533	0.11
Nsf2	CG32105	0.43	0.104	-0.12	0.0975900072948533	0.11
Nsf2	Awh	0.35	0.104	-0.12	0.0975900072948533	0.11
Nsf2	elB	0.33	0.104	-0.12	0.0975900072948533	0.11
Nsf2	danr	0.29	0.104	-0.12	0.0975900072948533	0.11
Nsf2	tj	0.28	0.104	-0.12	0.0975900072948533	0.11
Nsf2	vdVsx	0.25	0.104	-0.12	0.0975900072948533	0.11
Nsf2	vvl	0.23	0.104	-0.12	0.0975900072948533	0.11
Nsf2	hth	0.22	0.104	-0.12	0.0975900072948533	0.11
Nsf2	CG3726	0.21	0.104	-0.12	0.0975900072948533	0.11
CG12402	dm	10.48	0.114	0.34	0.683130051063973	0.98
CG12402	rn	5.7	0.114	0.34	0.683130051063973	0.98
CG12402	Snoo	4.51	0.114	0.34	0.683130051063973	0.98
CG12402	elB	3.95	0.114	0.34	0.683130051063973	0.98
CG12402	CG3726	3.03	0.114	0.34	0.683130051063973	0.98
CG12402	vvl	3.02	0.114	0.34	0.683130051063973	0.98
CG12402	ey	2.92	0.114	0.34	0.683130051063973	0.98
CG12402	CG11085	2.9	0.114	0.34	0.683130051063973	0.98
CG12402	pros	2.82	0.114	0.34	0.683130051063973	0.98
CG12402	fd59A	2.49	0.114	0.34	0.683130051063973	0.98
CG12402	luna	2.25	0.114	0.34	0.683130051063973	0.98
CG12402	vOptix	2.21	0.114	0.34	0.683130051063973	0.98
CG12402	svp	2.08	0.114	0.34	0.683130051063973	0.98
CG12402	lov	2.03	0.114	0.34	0.683130051063973	0.98
CG12402	CG9650	1.98	0.114	0.34	0.683130051063973	0.98
CG12402	Vsx2	1.88	0.114	0.34	0.683130051063973	0.98
CG12402	tj	1.86	0.114	0.34	0.683130051063973	0.98
CG12402	ab	1.86	0.114	0.34	0.683130051063973	0.98
CG12402	Dll	1.77	0.114	0.34	0.683130051063973	0.98
CG12402	sim	1.59	0.114	0.34	0.683130051063973	0.98
CG12402	fkh	1.53	0.114	0.34	0.683130051063973	0.98
CG12402	RunxB	1.36	0.114	0.34	0.683130051063973	0.98
CG12402	hbn	1.33	0.114	0.34	0.683130051063973	0.98
CG12402	TfAP-2	1.28	0.114	0.34	0.683130051063973	0.98
CG12402	Sox102F	1.13	0.114	0.34	0.683130051063973	0.98
CG12402	danr	1.12	0.114	0.34	0.683130051063973	0.98
CG12402	Vsx1	1.11	0.114	0.34	0.683130051063973	0.98
CG12402	CG11294	1.09	0.114	0.34	0.683130051063973	0.98
CG12402	mirr	0.98	0.114	0.34	0.683130051063973	0.98
CG12402	scro	0.87	0.114	0.34	0.683130051063973	0.98
twf	CG34340	6.49	0.18	0.16	0.149071198499986	0.19
twf	ab	6.25	0.18	0.16	0.149071198499986	0.19
twf	aop	4.85	0.18	0.16	0.149071198499986	0.19
twf	fkh	4.54	0.18	0.16	0.149071198499986	0.19
twf	luna	3.4	0.18	0.16	0.149071198499986	0.19
twf	dve	2.27	0.18	0.16	0.149071198499986	0.19
twf	pros	2.2	0.18	0.16	0.149071198499986	0.19
twf	CG9932	2.1	0.18	0.16	0.149071198499986	0.19
twf	CG43689	2.01	0.18	0.16	0.149071198499986	0.19
twf	CG3726	1.94	0.18	0.16	0.149071198499986	0.19
twf	svp	1.82	0.18	0.16	0.149071198499986	0.19
twf	CG32532	1.8	0.18	0.16	0.149071198499986	0.19
twf	foxo	1.59	0.18	0.16	0.149071198499986	0.19
twf	scro	1.54	0.18	0.16	0.149071198499986	0.19
twf	vdDpp.vdOptix	1.39	0.18	0.16	0.149071198499986	0.19
twf	TfAP-2	1.29	0.18	0.16	0.149071198499986	0.19
twf	bab2	1.25	0.18	0.16	0.149071198499986	0.19
twf	vdOptix	1.23	0.18	0.16	0.149071198499986	0.19
twf	erm	1.2	0.18	0.16	0.149071198499986	0.19
twf	bab1	1.02	0.18	0.16	0.149071198499986	0.19
twf	apt	0.99	0.18	0.16	0.149071198499986	0.19
twf	danr	0.85	0.18	0.16	0.149071198499986	0.19
twf	Hmx	0.82	0.18	0.16	0.149071198499986	0.19
twf	Awh	0.8	0.18	0.16	0.149071198499986	0.19
twf	bi	0.7	0.18	0.16	0.149071198499986	0.19
twf	ham	0.67	0.18	0.16	0.149071198499986	0.19
twf	CG11294	0.61	0.18	0.16	0.149071198499986	0.19
twf	vOptix	0.56	0.18	0.16	0.149071198499986	0.19
twf	CG9650	0.47	0.18	0.16	0.149071198499986	0.19
twf	whole_OPC	0.41	0.18	0.16	0.149071198499986	0.19
Dop1R1	run	6.41	0.466	-0.29	0.0975900072948533	0.75
Dop1R1	aop	5.05	0.466	-0.29	0.0975900072948533	0.75
Dop1R1	mirr	4.56	0.466	-0.29	0.0975900072948533	0.75
Dop1R1	ap	3.22	0.466	-0.29	0.0975900072948533	0.75
Dop1R1	D	3.07	0.466	-0.29	0.0975900072948533	0.75
Dop1R1	vvl	2.52	0.466	-0.29	0.0975900072948533	0.75
Dop1R1	dve	2.21	0.466	-0.29	0.0975900072948533	0.75
Dop1R1	tsh	2.05	0.466	-0.29	0.0975900072948533	0.75
Dop1R1	fru	1.86	0.466	-0.29	0.0975900072948533	0.75
Dop1R1	ey	1.73	0.466	-0.29	0.0975900072948533	0.75
Dop1R1	br	1.53	0.466	-0.29	0.0975900072948533	0.75
Dop1R1	Snoo	1.12	0.466	-0.29	0.0975900072948533	0.75
Dop1R1	Awh	0.99	0.466	-0.29	0.0975900072948533	0.75
Dop1R1	pdm3	0.95	0.466	-0.29	0.0975900072948533	0.75
Dop1R1	RunxB	0.9	0.466	-0.29	0.0975900072948533	0.75
Dop1R1	Atf3	0.81	0.466	-0.29	0.0975900072948533	0.75
Dop1R1	ham	0.73	0.466	-0.29	0.0975900072948533	0.75
Dop1R1	sr	0.71	0.466	-0.29	0.0975900072948533	0.75
Dop1R1	toy	0.46	0.466	-0.29	0.0975900072948533	0.75
Dop1R1	zfh2	0.24	0.466	-0.29	0.0975900072948533	0.75
Dop1R1	SoxN	0.23	0.466	-0.29	0.0975900072948533	0.75
Dop1R1	CG3726	0.1	0.466	-0.29	0.0975900072948533	0.75
Dop1R1	Sox102F	0.08	0.466	-0.29	0.0975900072948533	0.75
Dop1R1	vdDpp	0.04	0.466	-0.29	0.0975900072948533	0.75
Dop1R1	vdOptix	0	0.466	-0.29	0.0975900072948533	0.75
Dop1R1	vVsx	0	0.466	-0.29	0.0975900072948533	0.75
Dop1R1	vVsx.dVsx.dOptix	0	0.466	-0.29	0.0975900072948533	0.75
Dop1R1	vOptix.vVsx.dVsx	0	0.466	-0.29	0.0975900072948533	0.75
Dop1R1	ab	-0.21	0.466	-0.29	0.0975900072948533	0.75
Dop1R1	bi	-0.23	0.466	-0.29	0.0975900072948533	0.75
su(Hw)	pros	8.85	0.113	-0.04	0.382970843102535	0.6
su(Hw)	Camta	6.56	0.113	-0.04	0.382970843102535	0.6
su(Hw)	hth	4.08	0.113	-0.04	0.382970843102535	0.6
su(Hw)	apt	2.82	0.113	-0.04	0.382970843102535	0.6
su(Hw)	dve	2.73	0.113	-0.04	0.382970843102535	0.6
su(Hw)	TfAP-2	2.65	0.113	-0.04	0.382970843102535	0.6
su(Hw)	Snoo	2.47	0.113	-0.04	0.382970843102535	0.6
su(Hw)	fru	2.29	0.113	-0.04	0.382970843102535	0.6
su(Hw)	svp	2.03	0.113	-0.04	0.382970843102535	0.6
su(Hw)	elB	1.98	0.113	-0.04	0.382970843102535	0.6
su(Hw)	toy	1.83	0.113	-0.04	0.382970843102535	0.6
su(Hw)	vdOptix.vdVsx	1.83	0.113	-0.04	0.382970843102535	0.6
su(Hw)	oc	1.75	0.113	-0.04	0.382970843102535	0.6
su(Hw)	CG3726	1.55	0.113	-0.04	0.382970843102535	0.6
su(Hw)	CG4328	1.51	0.113	-0.04	0.382970843102535	0.6
su(Hw)	pdm3	1.37	0.113	-0.04	0.382970843102535	0.6
su(Hw)	CG32105	1.32	0.113	-0.04	0.382970843102535	0.6
su(Hw)	tup	1.32	0.113	-0.04	0.382970843102535	0.6
su(Hw)	fkh	1.3	0.113	-0.04	0.382970843102535	0.6
su(Hw)	vdVsx	1.2	0.113	-0.04	0.382970843102535	0.6
su(Hw)	vDpp	1.17	0.113	-0.04	0.382970843102535	0.6
su(Hw)	Ets65A	1.16	0.113	-0.04	0.382970843102535	0.6
su(Hw)	Vsx1	1.16	0.113	-0.04	0.382970843102535	0.6
su(Hw)	D	1.08	0.113	-0.04	0.382970843102535	0.6
su(Hw)	rn	1.05	0.113	-0.04	0.382970843102535	0.6
su(Hw)	ham	0.95	0.113	-0.04	0.382970843102535	0.6
su(Hw)	dOptix.dVsx	0.93	0.113	-0.04	0.382970843102535	0.6
su(Hw)	Vsx2	0.8	0.113	-0.04	0.382970843102535	0.6
su(Hw)	bab2	0.68	0.113	-0.04	0.382970843102535	0.6
su(Hw)	bi	0.67	0.113	-0.04	0.382970843102535	0.6
NK7.1	scro	7.78	0.201	0.1	0.149071198499986	0.22
NK7.1	bi	7.78	0.201	0.1	0.149071198499986	0.22
NK7.1	ab	4.42	0.201	0.1	0.149071198499986	0.22
NK7.1	dDpp	3.61	0.201	0.1	0.149071198499986	0.22
NK7.1	CG9650	3.29	0.201	0.1	0.149071198499986	0.22
NK7.1	fkh	3.2	0.201	0.1	0.149071198499986	0.22
NK7.1	tj	3.12	0.201	0.1	0.149071198499986	0.22
NK7.1	Vsx1	2.72	0.201	0.1	0.149071198499986	0.22
NK7.1	SoxN	2.13	0.201	0.1	0.149071198499986	0.22
NK7.1	CG43689	2.08	0.201	0.1	0.149071198499986	0.22
NK7.1	dac	1.87	0.201	0.1	0.149071198499986	0.22
NK7.1	CG4328	1.76	0.201	0.1	0.149071198499986	0.22
NK7.1	elB	1.72	0.201	0.1	0.149071198499986	0.22
NK7.1	toy	1.7	0.201	0.1	0.149071198499986	0.22
NK7.1	vdVsx	1.63	0.201	0.1	0.149071198499986	0.22
NK7.1	CG11085	1.59	0.201	0.1	0.149071198499986	0.22
NK7.1	CG11294	1.45	0.201	0.1	0.149071198499986	0.22
NK7.1	dm	1.44	0.201	0.1	0.149071198499986	0.22
NK7.1	Vsx2	1.31	0.201	0.1	0.149071198499986	0.22
NK7.1	zfh1	1.23	0.201	0.1	0.149071198499986	0.22
NK7.1	svp	1.09	0.201	0.1	0.149071198499986	0.22
NK7.1	bab2	1.05	0.201	0.1	0.149071198499986	0.22
NK7.1	dOptix.dVsx	1.03	0.201	0.1	0.149071198499986	0.22
NK7.1	oc	0.74	0.201	0.1	0.149071198499986	0.22
NK7.1	Dll	0.59	0.201	0.1	0.149071198499986	0.22
NK7.1	Camta	0.5	0.201	0.1	0.149071198499986	0.22
NK7.1	br	0.19	0.201	0.1	0.149071198499986	0.22
NK7.1	dOptix	0.18	0.201	0.1	0.149071198499986	0.22
NK7.1	fd59A	0.11	0.201	0.1	0.149071198499986	0.22
NK7.1	ey	0.11	0.201	0.1	0.149071198499986	0.22
mRpL11	TfAP-2	9.7	0.12	0.31	0.333333333333333	0.33
mRpL11	dVsx	3.96	0.12	0.31	0.333333333333333	0.33
mRpL11	elB	3.46	0.12	0.31	0.333333333333333	0.33
mRpL11	dOptix	3.38	0.12	0.31	0.333333333333333	0.33
mRpL11	scro	2.77	0.12	0.31	0.333333333333333	0.33
mRpL11	Dll	2.44	0.12	0.31	0.333333333333333	0.33
mRpL11	bab1	2.19	0.12	0.31	0.333333333333333	0.33
mRpL11	SoxN	2.11	0.12	0.31	0.333333333333333	0.33
mRpL11	CG32532	1.98	0.12	0.31	0.333333333333333	0.33
mRpL11	toy	1.94	0.12	0.31	0.333333333333333	0.33
mRpL11	vDpp.vOptix	1.81	0.12	0.31	0.333333333333333	0.33
mRpL11	Sox102F	1.79	0.12	0.31	0.333333333333333	0.33
mRpL11	tj	1.66	0.12	0.31	0.333333333333333	0.33
mRpL11	aop	1.42	0.12	0.31	0.333333333333333	0.33
mRpL11	oc	1.34	0.12	0.31	0.333333333333333	0.33
mRpL11	bi	1.3	0.12	0.31	0.333333333333333	0.33
mRpL11	dac	1.27	0.12	0.31	0.333333333333333	0.33
mRpL11	dOptix.dVsx	1.11	0.12	0.31	0.333333333333333	0.33
mRpL11	vDpp	1	0.12	0.31	0.333333333333333	0.33
mRpL11	tsh	1	0.12	0.31	0.333333333333333	0.33
mRpL11	vdOptix.vdVsx	0.99	0.12	0.31	0.333333333333333	0.33
mRpL11	zfh1	0.97	0.12	0.31	0.333333333333333	0.33
mRpL11	ham	0.94	0.12	0.31	0.333333333333333	0.33
mRpL11	CG11085	0.93	0.12	0.31	0.333333333333333	0.33
mRpL11	D	0.91	0.12	0.31	0.333333333333333	0.33
mRpL11	Hmx	0.73	0.12	0.31	0.333333333333333	0.33
mRpL11	vdVsx	0.72	0.12	0.31	0.333333333333333	0.33
mRpL11	sr	0.71	0.12	0.31	0.333333333333333	0.33
mRpL11	ap	0.66	0.12	0.31	0.333333333333333	0.33
mRpL11	ey	0.62	0.12	0.31	0.333333333333333	0.33
CG8461	pros	6.76	0.16	0.25	0.447213595499958	0.63
CG8461	CG34340	5.86	0.16	0.25	0.447213595499958	0.63
CG8461	Vsx2	5.85	0.16	0.25	0.447213595499958	0.63
CG8461	CG3726	5.14	0.16	0.25	0.447213595499958	0.63
CG8461	dm	4.02	0.16	0.25	0.447213595499958	0.63
CG8461	Sox21b	2.94	0.16	0.25	0.447213595499958	0.63
CG8461	Vsx1	2.56	0.16	0.25	0.447213595499958	0.63
CG8461	CG11085	2.38	0.16	0.25	0.447213595499958	0.63
CG8461	pdm3	2.38	0.16	0.25	0.447213595499958	0.63
CG8461	hth	2.31	0.16	0.25	0.447213595499958	0.63
CG8461	aop	2.3	0.16	0.25	0.447213595499958	0.63
CG8461	CG43689	2.23	0.16	0.25	0.447213595499958	0.63
CG8461	svp	2.1	0.16	0.25	0.447213595499958	0.63
CG8461	vdVsx	1.84	0.16	0.25	0.447213595499958	0.63
CG8461	fd59A	1.77	0.16	0.25	0.447213595499958	0.63
CG8461	D	1.62	0.16	0.25	0.447213595499958	0.63
CG8461	luna	1.58	0.16	0.25	0.447213595499958	0.63
CG8461	scro	1.53	0.16	0.25	0.447213595499958	0.63
CG8461	bi	1.52	0.16	0.25	0.447213595499958	0.63
CG8461	vDpp.vOptix	1.44	0.16	0.25	0.447213595499958	0.63
CG8461	CG32532	1.37	0.16	0.25	0.447213595499958	0.63
CG8461	CG9932	1.33	0.16	0.25	0.447213595499958	0.63
CG8461	Sox102F	1.28	0.16	0.25	0.447213595499958	0.63
CG8461	oc	1.27	0.16	0.25	0.447213595499958	0.63
CG8461	Lim3	1.13	0.16	0.25	0.447213595499958	0.63
CG8461	apt	1.1	0.16	0.25	0.447213595499958	0.63
CG8461	dOptix.dVsx	1.02	0.16	0.25	0.447213595499958	0.63
CG8461	toy	1	0.16	0.25	0.447213595499958	0.63
CG8461	foxo	0.96	0.16	0.25	0.447213595499958	0.63
CG8461	vdDpp	0.93	0.16	0.25	0.447213595499958	0.63
Pde6	erm	9.97	0.549	0.48	0.654653670707977	0.11
Pde6	ap	9	0.549	0.48	0.654653670707977	0.11
Pde6	ey	8.75	0.549	0.48	0.654653670707977	0.11
Pde6	ham	6.41	0.549	0.48	0.654653670707977	0.11
Pde6	tup	4.66	0.549	0.48	0.654653670707977	0.11
Pde6	sim	3.87	0.549	0.48	0.654653670707977	0.11
Pde6	CG11085	3.86	0.549	0.48	0.654653670707977	0.11
Pde6	Lim3	3.85	0.549	0.48	0.654653670707977	0.11
Pde6	svp	3.72	0.549	0.48	0.654653670707977	0.11
Pde6	pdm3	3.67	0.549	0.48	0.654653670707977	0.11
Pde6	dve	3.39	0.549	0.48	0.654653670707977	0.11
Pde6	dm	3.31	0.549	0.48	0.654653670707977	0.11
Pde6	Ets65A	2.93	0.549	0.48	0.654653670707977	0.11
Pde6	Vsx1	2.69	0.549	0.48	0.654653670707977	0.11
Pde6	noc	2.53	0.549	0.48	0.654653670707977	0.11
Pde6	ab	2.38	0.549	0.48	0.654653670707977	0.11
Pde6	CG34340	2.04	0.549	0.48	0.654653670707977	0.11
Pde6	run	2.01	0.549	0.48	0.654653670707977	0.11
Pde6	vOptix	1.6	0.549	0.48	0.654653670707977	0.11
Pde6	CG4328	1.51	0.549	0.48	0.654653670707977	0.11
Pde6	aop	1.39	0.549	0.48	0.654653670707977	0.11
Pde6	vdDpp	1.33	0.549	0.48	0.654653670707977	0.11
Pde6	tj	1.26	0.549	0.48	0.654653670707977	0.11
Pde6	lov	1.23	0.549	0.48	0.654653670707977	0.11
Pde6	hth	1.18	0.549	0.48	0.654653670707977	0.11
Pde6	TfAP-2	1.08	0.549	0.48	0.654653670707977	0.11
Pde6	Sox21b	1.05	0.549	0.48	0.654653670707977	0.11
Pde6	sr	1.01	0.549	0.48	0.654653670707977	0.11
Pde6	dDpp.dOptix	1	0.549	0.48	0.654653670707977	0.11
Pde6	foxo	0.54	0.549	0.48	0.654653670707977	0.11
CG7987	kn	5.46	0.108	-0.49	-0.0666666666666667	0.99
CG7987	hth	4.85	0.108	-0.49	-0.0666666666666667	0.99
CG7987	br	4.17	0.108	-0.49	-0.0666666666666667	0.99
CG7987	RunxB	3.06	0.108	-0.49	-0.0666666666666667	0.99
CG7987	lov	2.5	0.108	-0.49	-0.0666666666666667	0.99
CG7987	hbn	2.15	0.108	-0.49	-0.0666666666666667	0.99
CG7987	dm	1.8	0.108	-0.49	-0.0666666666666667	0.99
CG7987	Vsx2	1.73	0.108	-0.49	-0.0666666666666667	0.99
CG7987	fd59A	1.68	0.108	-0.49	-0.0666666666666667	0.99
CG7987	toy	1.64	0.108	-0.49	-0.0666666666666667	0.99
CG7987	vdOptix.vdVsx	1.59	0.108	-0.49	-0.0666666666666667	0.99
CG7987	elB	1.55	0.108	-0.49	-0.0666666666666667	0.99
CG7987	SoxN	1.55	0.108	-0.49	-0.0666666666666667	0.99
CG7987	vdOptix	1.37	0.108	-0.49	-0.0666666666666667	0.99
CG7987	rn	1.29	0.108	-0.49	-0.0666666666666667	0.99
CG7987	vDpp	1.24	0.108	-0.49	-0.0666666666666667	0.99
CG7987	Snoo	1.12	0.108	-0.49	-0.0666666666666667	0.99
CG7987	dmrt99B	1.07	0.108	-0.49	-0.0666666666666667	0.99
CG7987	noc	1.06	0.108	-0.49	-0.0666666666666667	0.99
CG7987	dDpp	0.95	0.108	-0.49	-0.0666666666666667	0.99
CG7987	sim	0.84	0.108	-0.49	-0.0666666666666667	0.99
CG7987	TfAP-2	0.74	0.108	-0.49	-0.0666666666666667	0.99
CG7987	svp	0.67	0.108	-0.49	-0.0666666666666667	0.99
CG7987	zfh1	0.66	0.108	-0.49	-0.0666666666666667	0.99
CG7987	bi	0.66	0.108	-0.49	-0.0666666666666667	0.99
CG7987	vdVsx	0.57	0.108	-0.49	-0.0666666666666667	0.99
CG7987	dac	0.57	0.108	-0.49	-0.0666666666666667	0.99
CG7987	Awh	0.53	0.108	-0.49	-0.0666666666666667	0.99
CG7987	vOptix.vVsx	0.46	0.108	-0.49	-0.0666666666666667	0.99
CG7987	erm	0.32	0.108	-0.49	-0.0666666666666667	0.99
CG14853	bsh	6.62	0.486	0.34	0.428571428571429	0.93
CG14853	fd59A	4.7	0.486	0.34	0.428571428571429	0.93
CG14853	oc	4.67	0.486	0.34	0.428571428571429	0.93
CG14853	tup	3.71	0.486	0.34	0.428571428571429	0.93
CG14853	ap	2.75	0.486	0.34	0.428571428571429	0.93
CG14853	Vsx1	2.49	0.486	0.34	0.428571428571429	0.93
CG14853	CG32105	1.83	0.486	0.34	0.428571428571429	0.93
CG14853	CG34340	1.72	0.486	0.34	0.428571428571429	0.93
CG14853	lov	1.49	0.486	0.34	0.428571428571429	0.93
CG14853	dm	1.47	0.486	0.34	0.428571428571429	0.93
CG14853	Snoo	1.37	0.486	0.34	0.428571428571429	0.93
CG14853	dDpp	1.33	0.486	0.34	0.428571428571429	0.93
CG14853	kn	1.24	0.486	0.34	0.428571428571429	0.93
CG14853	tsh	1.07	0.486	0.34	0.428571428571429	0.93
CG14853	dmrt99B	1.01	0.486	0.34	0.428571428571429	0.93
CG14853	rn	0.96	0.486	0.34	0.428571428571429	0.93
CG14853	luna	0.95	0.486	0.34	0.428571428571429	0.93
CG14853	TfAP-2	0.85	0.486	0.34	0.428571428571429	0.93
CG14853	CG3726	0.8	0.486	0.34	0.428571428571429	0.93
CG14853	vDpp.vOptix	0.79	0.486	0.34	0.428571428571429	0.93
CG14853	sim	0.65	0.486	0.34	0.428571428571429	0.93
CG14853	vdVsx	0.64	0.486	0.34	0.428571428571429	0.93
CG14853	RunxB	0.63	0.486	0.34	0.428571428571429	0.93
CG14853	Vsx2	0.59	0.486	0.34	0.428571428571429	0.93
CG14853	dac	0.56	0.486	0.34	0.428571428571429	0.93
CG14853	CG43689	0.54	0.486	0.34	0.428571428571429	0.93
CG14853	CG9932	0.36	0.486	0.34	0.428571428571429	0.93
CG14853	CG4328	0.36	0.486	0.34	0.428571428571429	0.93
CG14853	dVsx	0.29	0.486	0.34	0.428571428571429	0.93
CG14853	Awh	0.24	0.486	0.34	0.428571428571429	0.93
Cad88C	NK7.1	7.31	0.025	0.01	0.29277002188456	0.27
Cad88C	D	6.24	0.025	0.01	0.29277002188456	0.27
Cad88C	Sox21b	5.09	0.025	0.01	0.29277002188456	0.27
Cad88C	CG3726	4.44	0.025	0.01	0.29277002188456	0.27
Cad88C	fkh	3.66	0.025	0.01	0.29277002188456	0.27
Cad88C	zfh1	2.22	0.025	0.01	0.29277002188456	0.27
Cad88C	dve	2.19	0.025	0.01	0.29277002188456	0.27
Cad88C	dm	1.9	0.025	0.01	0.29277002188456	0.27
Cad88C	CG4328	1.87	0.025	0.01	0.29277002188456	0.27
Cad88C	elB	1.77	0.025	0.01	0.29277002188456	0.27
Cad88C	ap	1.63	0.025	0.01	0.29277002188456	0.27
Cad88C	tj	1.63	0.025	0.01	0.29277002188456	0.27
Cad88C	Camta	1.6	0.025	0.01	0.29277002188456	0.27
Cad88C	apt	1.56	0.025	0.01	0.29277002188456	0.27
Cad88C	lov	1.15	0.025	0.01	0.29277002188456	0.27
Cad88C	Atf3	1.03	0.025	0.01	0.29277002188456	0.27
Cad88C	CG11085	1.01	0.025	0.01	0.29277002188456	0.27
Cad88C	mirr	1	0.025	0.01	0.29277002188456	0.27
Cad88C	run	1	0.025	0.01	0.29277002188456	0.27
Cad88C	oc	0.86	0.025	0.01	0.29277002188456	0.27
Cad88C	aop	0.82	0.025	0.01	0.29277002188456	0.27
Cad88C	kn	0.78	0.025	0.01	0.29277002188456	0.27
Cad88C	pdm3	0.5	0.025	0.01	0.29277002188456	0.27
Cad88C	sim	0.48	0.025	0.01	0.29277002188456	0.27
Cad88C	toy	0.43	0.025	0.01	0.29277002188456	0.27
Cad88C	pros	0.42	0.025	0.01	0.29277002188456	0.27
Cad88C	vdOptix	0.32	0.025	0.01	0.29277002188456	0.27
Cad88C	luna	0.31	0.025	0.01	0.29277002188456	0.27
Cad88C	CG9932	0.25	0.025	0.01	0.29277002188456	0.27
Cad88C	CG32105	0.23	0.025	0.01	0.29277002188456	0.27
Rad17	CG9932	6.18	0.09	-0.11	0.0666666666666667	0.01
Rad17	aop	4.57	0.09	-0.11	0.0666666666666667	0.01
Rad17	CG9650	4.06	0.09	-0.11	0.0666666666666667	0.01
Rad17	pros	2.95	0.09	-0.11	0.0666666666666667	0.01
Rad17	CG11294	2.95	0.09	-0.11	0.0666666666666667	0.01
Rad17	bsh	2.62	0.09	-0.11	0.0666666666666667	0.01
Rad17	dmrt99B	2.1	0.09	-0.11	0.0666666666666667	0.01
Rad17	sr	2.02	0.09	-0.11	0.0666666666666667	0.01
Rad17	CG11085	1.78	0.09	-0.11	0.0666666666666667	0.01
Rad17	luna	1.58	0.09	-0.11	0.0666666666666667	0.01
Rad17	mirr	1.35	0.09	-0.11	0.0666666666666667	0.01
Rad17	vdDpp.vdOptix	1.27	0.09	-0.11	0.0666666666666667	0.01
Rad17	Sox102F	1.03	0.09	-0.11	0.0666666666666667	0.01
Rad17	Vsx1	0.81	0.09	-0.11	0.0666666666666667	0.01
Rad17	elB	0.78	0.09	-0.11	0.0666666666666667	0.01
Rad17	tj	0.77	0.09	-0.11	0.0666666666666667	0.01
Rad17	erm	0.73	0.09	-0.11	0.0666666666666667	0.01
Rad17	hth	0.72	0.09	-0.11	0.0666666666666667	0.01
Rad17	CG4328	0.66	0.09	-0.11	0.0666666666666667	0.01
Rad17	run	0.64	0.09	-0.11	0.0666666666666667	0.01
Rad17	CG3726	0.54	0.09	-0.11	0.0666666666666667	0.01
Rad17	hbn	0.54	0.09	-0.11	0.0666666666666667	0.01
Rad17	Vsx2	0.46	0.09	-0.11	0.0666666666666667	0.01
Rad17	sim	0.41	0.09	-0.11	0.0666666666666667	0.01
Rad17	SoxN	0.36	0.09	-0.11	0.0666666666666667	0.01
Rad17	danr	0.19	0.09	-0.11	0.0666666666666667	0.01
Rad17	ham	0.17	0.09	-0.11	0.0666666666666667	0.01
Rad17	bab1	0.12	0.09	-0.11	0.0666666666666667	0.01
Rad17	whole_OPC	0.08	0.09	-0.11	0.0666666666666667	0.01
Rad17	apt	0.08	0.09	-0.11	0.0666666666666667	0.01
kibra	CG11294	6.02	0.063	-0.01	0.333333333333333	0.36
kibra	run	3.8	0.063	-0.01	0.333333333333333	0.36
kibra	scro	3.71	0.063	-0.01	0.333333333333333	0.36
kibra	bi	3.57	0.063	-0.01	0.333333333333333	0.36
kibra	rn	2.04	0.063	-0.01	0.333333333333333	0.36
kibra	CG32532	1.74	0.063	-0.01	0.333333333333333	0.36
kibra	Dll	1.49	0.063	-0.01	0.333333333333333	0.36
kibra	vdVsx	1.49	0.063	-0.01	0.333333333333333	0.36
kibra	CG11085	1.42	0.063	-0.01	0.333333333333333	0.36
kibra	vOptix	1.33	0.063	-0.01	0.333333333333333	0.36
kibra	ey	1.25	0.063	-0.01	0.333333333333333	0.36
kibra	bab1	1.22	0.063	-0.01	0.333333333333333	0.36
kibra	Sox21b	1.19	0.063	-0.01	0.333333333333333	0.36
kibra	dve	1.02	0.063	-0.01	0.333333333333333	0.36
kibra	apt	1.01	0.063	-0.01	0.333333333333333	0.36
kibra	fd59A	0.89	0.063	-0.01	0.333333333333333	0.36
kibra	Vsx1	0.75	0.063	-0.01	0.333333333333333	0.36
kibra	CG3726	0.71	0.063	-0.01	0.333333333333333	0.36
kibra	Hmx	0.64	0.063	-0.01	0.333333333333333	0.36
kibra	noc	0.55	0.063	-0.01	0.333333333333333	0.36
kibra	fkh	0.52	0.063	-0.01	0.333333333333333	0.36
kibra	dDpp.dOptix	0.51	0.063	-0.01	0.333333333333333	0.36
kibra	dmrt99B	0.49	0.063	-0.01	0.333333333333333	0.36
kibra	SoxN	0.47	0.063	-0.01	0.333333333333333	0.36
kibra	bab2	0.41	0.063	-0.01	0.333333333333333	0.36
kibra	NK7.1	0.35	0.063	-0.01	0.333333333333333	0.36
kibra	hth	0.21	0.063	-0.01	0.333333333333333	0.36
kibra	luna	0.21	0.063	-0.01	0.333333333333333	0.36
kibra	pdm3	0.19	0.063	-0.01	0.333333333333333	0.36
kibra	Awh	0.09	0.063	-0.01	0.333333333333333	0.36
CG33331	aop	5.6	0.112	0.31	0.683130051063973	0.93
CG33331	hbn	5.39	0.112	0.31	0.683130051063973	0.93
CG33331	bab1	5.13	0.112	0.31	0.683130051063973	0.93
CG33331	TfAP-2	4.95	0.112	0.31	0.683130051063973	0.93
CG33331	luna	4.12	0.112	0.31	0.683130051063973	0.93
CG33331	dDpp	2	0.112	0.31	0.683130051063973	0.93
CG33331	tup	1.76	0.112	0.31	0.683130051063973	0.93
CG33331	br	1.75	0.112	0.31	0.683130051063973	0.93
CG33331	hth	1.72	0.112	0.31	0.683130051063973	0.93
CG33331	ey	1.55	0.112	0.31	0.683130051063973	0.93
CG33331	Atf3	1.45	0.112	0.31	0.683130051063973	0.93
CG33331	erm	1.43	0.112	0.31	0.683130051063973	0.93
CG33331	vdOptix	1.37	0.112	0.31	0.683130051063973	0.93
CG33331	Hmx	1.19	0.112	0.31	0.683130051063973	0.93
CG33331	sim	1.19	0.112	0.31	0.683130051063973	0.93
CG33331	Awh	1.11	0.112	0.31	0.683130051063973	0.93
CG33331	scro	1.08	0.112	0.31	0.683130051063973	0.93
CG33331	CG32532	1.08	0.112	0.31	0.683130051063973	0.93
CG33331	vdDpp	0.95	0.112	0.31	0.683130051063973	0.93
CG33331	zfh2	0.94	0.112	0.31	0.683130051063973	0.93
CG33331	toy	0.92	0.112	0.31	0.683130051063973	0.93
CG33331	vOptix	0.91	0.112	0.31	0.683130051063973	0.93
CG33331	ap	0.88	0.112	0.31	0.683130051063973	0.93
CG33331	bab2	0.87	0.112	0.31	0.683130051063973	0.93
CG33331	lov	0.84	0.112	0.31	0.683130051063973	0.93
CG33331	sr	0.78	0.112	0.31	0.683130051063973	0.93
CG33331	SoxN	0.78	0.112	0.31	0.683130051063973	0.93
CG33331	bi	0.77	0.112	0.31	0.683130051063973	0.93
CG33331	tj	0.7	0.112	0.31	0.683130051063973	0.93
CG33331	vDpp.vOptix	0.68	0.112	0.31	0.683130051063973	0.93
CG33332	Camta	6.32	0.055	-0.07	0.181568259800641	0.23
CG33332	pdm3	5.28	0.055	-0.07	0.181568259800641	0.23
CG33332	fkh	4.51	0.055	-0.07	0.181568259800641	0.23
CG33332	Sox21b	3.96	0.055	-0.07	0.181568259800641	0.23
CG33332	dac	3.28	0.055	-0.07	0.181568259800641	0.23
CG33332	tj	3.13	0.055	-0.07	0.181568259800641	0.23
CG33332	dVsx	2.99	0.055	-0.07	0.181568259800641	0.23
CG33332	CG32532	2.28	0.055	-0.07	0.181568259800641	0.23
CG33332	bi	2.24	0.055	-0.07	0.181568259800641	0.23
CG33332	Snoo	1.91	0.055	-0.07	0.181568259800641	0.23
CG33332	tup	1.76	0.055	-0.07	0.181568259800641	0.23
CG33332	Atf3	1.55	0.055	-0.07	0.181568259800641	0.23
CG33332	ey	1.34	0.055	-0.07	0.181568259800641	0.23
CG33332	CG9650	1.34	0.055	-0.07	0.181568259800641	0.23
CG33332	CG32105	1.33	0.055	-0.07	0.181568259800641	0.23
CG33332	vdDpp.vdOptix	1.3	0.055	-0.07	0.181568259800641	0.23
CG33332	Vsx1	1.26	0.055	-0.07	0.181568259800641	0.23
CG33332	dDpp	1.17	0.055	-0.07	0.181568259800641	0.23
CG33332	br	1.1	0.055	-0.07	0.181568259800641	0.23
CG33332	Ets65A	1.07	0.055	-0.07	0.181568259800641	0.23
CG33332	dmrt99B	1.03	0.055	-0.07	0.181568259800641	0.23
CG33332	vDpp.vOptix	1.02	0.055	-0.07	0.181568259800641	0.23
CG33332	whole_OPC	1	0.055	-0.07	0.181568259800641	0.23
CG33332	dm	0.95	0.055	-0.07	0.181568259800641	0.23
CG33332	dDpp.dOptix	0.91	0.055	-0.07	0.181568259800641	0.23
CG33332	CG9932	0.87	0.055	-0.07	0.181568259800641	0.23
CG33332	lov	0.86	0.055	-0.07	0.181568259800641	0.23
CG33332	rn	0.85	0.055	-0.07	0.181568259800641	0.23
CG33332	vdOptix	0.72	0.055	-0.07	0.181568259800641	0.23
CG33332	fd59A	0.7	0.055	-0.07	0.181568259800641	0.23
CG7265	CG9932	5.1	0.136	0.09	0.683130051063973	0.81
CG7265	fru	3.82	0.136	0.09	0.683130051063973	0.81
CG7265	Vsx1	2.94	0.136	0.09	0.683130051063973	0.81
CG7265	bsh	2.94	0.136	0.09	0.683130051063973	0.81
CG7265	CG11294	2.73	0.136	0.09	0.683130051063973	0.81
CG7265	Sox102F	2.64	0.136	0.09	0.683130051063973	0.81
CG7265	svp	2.39	0.136	0.09	0.683130051063973	0.81
CG7265	elB	2.21	0.136	0.09	0.683130051063973	0.81
CG7265	dOptix	2	0.136	0.09	0.683130051063973	0.81
CG7265	Atf3	1.93	0.136	0.09	0.683130051063973	0.81
CG7265	zfh2	1.81	0.136	0.09	0.683130051063973	0.81
CG7265	tsh	1.62	0.136	0.09	0.683130051063973	0.81
CG7265	luna	1.62	0.136	0.09	0.683130051063973	0.81
CG7265	br	1.42	0.136	0.09	0.683130051063973	0.81
CG7265	bab2	1.34	0.136	0.09	0.683130051063973	0.81
CG7265	tj	1.07	0.136	0.09	0.683130051063973	0.81
CG7265	aop	1.07	0.136	0.09	0.683130051063973	0.81
CG7265	vdDpp	1	0.136	0.09	0.683130051063973	0.81
CG7265	dve	0.97	0.136	0.09	0.683130051063973	0.81
CG7265	pdm3	0.89	0.136	0.09	0.683130051063973	0.81
CG7265	vdDpp.vdOptix	0.83	0.136	0.09	0.683130051063973	0.81
CG7265	ham	0.77	0.136	0.09	0.683130051063973	0.81
CG7265	vdVsx	0.71	0.136	0.09	0.683130051063973	0.81
CG7265	ap	0.5	0.136	0.09	0.683130051063973	0.81
CG7265	fd59A	0.41	0.136	0.09	0.683130051063973	0.81
CG7265	ab	0.38	0.136	0.09	0.683130051063973	0.81
CG7265	dDpp.dOptix	0.37	0.136	0.09	0.683130051063973	0.81
CG7265	mirr	0.3	0.136	0.09	0.683130051063973	0.81
CG7265	hbn	0.27	0.136	0.09	0.683130051063973	0.81
CG7265	TfAP-2	0.18	0.136	0.09	0.683130051063973	0.81
Nup93-2	CG43689	12.55	0.076	-0.25	-0.0975900072948533	0.84
Nup93-2	fkh	8.57	0.076	-0.25	-0.0975900072948533	0.84
Nup93-2	dm	5.54	0.076	-0.25	-0.0975900072948533	0.84
Nup93-2	RunxB	4.87	0.076	-0.25	-0.0975900072948533	0.84
Nup93-2	Vsx2	4.08	0.076	-0.25	-0.0975900072948533	0.84
Nup93-2	dac	3.93	0.076	-0.25	-0.0975900072948533	0.84
Nup93-2	erm	3.76	0.076	-0.25	-0.0975900072948533	0.84
Nup93-2	bab2	3.63	0.076	-0.25	-0.0975900072948533	0.84
Nup93-2	toy	2.96	0.076	-0.25	-0.0975900072948533	0.84
Nup93-2	NK7.1	2.73	0.076	-0.25	-0.0975900072948533	0.84
Nup93-2	Dll	2.52	0.076	-0.25	-0.0975900072948533	0.84
Nup93-2	Sox102F	2.47	0.076	-0.25	-0.0975900072948533	0.84
Nup93-2	fru	2.27	0.076	-0.25	-0.0975900072948533	0.84
Nup93-2	hbn	2.23	0.076	-0.25	-0.0975900072948533	0.84
Nup93-2	kn	2.04	0.076	-0.25	-0.0975900072948533	0.84
Nup93-2	Snoo	1.34	0.076	-0.25	-0.0975900072948533	0.84
Nup93-2	scro	1.32	0.076	-0.25	-0.0975900072948533	0.84
Nup93-2	CG34340	1.29	0.076	-0.25	-0.0975900072948533	0.84
Nup93-2	Hmx	1.2	0.076	-0.25	-0.0975900072948533	0.84
Nup93-2	bab1	1.06	0.076	-0.25	-0.0975900072948533	0.84
Nup93-2	whole_OPC	1.05	0.076	-0.25	-0.0975900072948533	0.84
Nup93-2	dDpp.dOptix	1.01	0.076	-0.25	-0.0975900072948533	0.84
Nup93-2	CG32532	1	0.076	-0.25	-0.0975900072948533	0.84
Nup93-2	dDpp	1	0.076	-0.25	-0.0975900072948533	0.84
Nup93-2	vdDpp.vdOptix	1	0.076	-0.25	-0.0975900072948533	0.84
Nup93-2	sr	0.89	0.076	-0.25	-0.0975900072948533	0.84
Nup93-2	fd59A	0.87	0.076	-0.25	-0.0975900072948533	0.84
Nup93-2	CG9932	0.86	0.076	-0.25	-0.0975900072948533	0.84
Nup93-2	zfh1	0.78	0.076	-0.25	-0.0975900072948533	0.84
Nup93-2	ey	0.71	0.076	-0.25	-0.0975900072948533	0.84
dpr9	dac	6.95	0.66	-0.31	0.0666666666666667	0.01
dpr9	sim	6.77	0.66	-0.31	0.0666666666666667	0.01
dpr9	CG9932	6.37	0.66	-0.31	0.0666666666666667	0.01
dpr9	toy	6.24	0.66	-0.31	0.0666666666666667	0.01
dpr9	vdDpp	5.66	0.66	-0.31	0.0666666666666667	0.01
dpr9	CG3726	3.65	0.66	-0.31	0.0666666666666667	0.01
dpr9	tup	3.5	0.66	-0.31	0.0666666666666667	0.01
dpr9	elB	3.46	0.66	-0.31	0.0666666666666667	0.01
dpr9	oc	3.31	0.66	-0.31	0.0666666666666667	0.01
dpr9	br	2.98	0.66	-0.31	0.0666666666666667	0.01
dpr9	fkh	2.77	0.66	-0.31	0.0666666666666667	0.01
dpr9	CG43689	2.19	0.66	-0.31	0.0666666666666667	0.01
dpr9	NK7.1	2.03	0.66	-0.31	0.0666666666666667	0.01
dpr9	Awh	1.96	0.66	-0.31	0.0666666666666667	0.01
dpr9	tj	1.93	0.66	-0.31	0.0666666666666667	0.01
dpr9	CG32105	1.77	0.66	-0.31	0.0666666666666667	0.01
dpr9	lov	1.72	0.66	-0.31	0.0666666666666667	0.01
dpr9	TfAP-2	1.7	0.66	-0.31	0.0666666666666667	0.01
dpr9	rn	1.5	0.66	-0.31	0.0666666666666667	0.01
dpr9	aop	1.36	0.66	-0.31	0.0666666666666667	0.01
dpr9	ham	1.29	0.66	-0.31	0.0666666666666667	0.01
dpr9	ap	1.28	0.66	-0.31	0.0666666666666667	0.01
dpr9	dDpp.dOptix	1.24	0.66	-0.31	0.0666666666666667	0.01
dpr9	Vsx1	1.2	0.66	-0.31	0.0666666666666667	0.01
dpr9	mirr	1.19	0.66	-0.31	0.0666666666666667	0.01
dpr9	zfh2	1.12	0.66	-0.31	0.0666666666666667	0.01
dpr9	dOptix.dVsx	1	0.66	-0.31	0.0666666666666667	0.01
dpr9	Dll	0.52	0.66	-0.31	0.0666666666666667	0.01
dpr9	Snoo	0.34	0.66	-0.31	0.0666666666666667	0.01
dpr9	dmrt99B	0.31	0.66	-0.31	0.0666666666666667	0.01
CG6966	Atf3	8.6	0.148	-0.05	0.227710017021324	0.35
CG6966	foxo	2.9	0.148	-0.05	0.227710017021324	0.35
CG6966	CG9932	2.86	0.148	-0.05	0.227710017021324	0.35
CG6966	CG9650	2.57	0.148	-0.05	0.227710017021324	0.35
CG6966	noc	2.46	0.148	-0.05	0.227710017021324	0.35
CG6966	aop	1.37	0.148	-0.05	0.227710017021324	0.35
CG6966	vdDpp.vdOptix	1.36	0.148	-0.05	0.227710017021324	0.35
CG6966	bi	1.33	0.148	-0.05	0.227710017021324	0.35
CG6966	CG3726	1.25	0.148	-0.05	0.227710017021324	0.35
CG6966	dmrt99B	1.22	0.148	-0.05	0.227710017021324	0.35
CG6966	vDpp.vOptix	1.2	0.148	-0.05	0.227710017021324	0.35
CG6966	CG43689	1.13	0.148	-0.05	0.227710017021324	0.35
CG6966	dVsx	1.13	0.148	-0.05	0.227710017021324	0.35
CG6966	vDpp	1	0.148	-0.05	0.227710017021324	0.35
CG6966	dDpp	1	0.148	-0.05	0.227710017021324	0.35
CG6966	kn	0.94	0.148	-0.05	0.227710017021324	0.35
CG6966	Ets65A	0.9	0.148	-0.05	0.227710017021324	0.35
CG6966	NK7.1	0.86	0.148	-0.05	0.227710017021324	0.35
CG6966	lov	0.63	0.148	-0.05	0.227710017021324	0.35
CG6966	dOptix	0.62	0.148	-0.05	0.227710017021324	0.35
CG6966	sim	0.59	0.148	-0.05	0.227710017021324	0.35
CG6966	bab2	0.54	0.148	-0.05	0.227710017021324	0.35
CG6966	elB	0.5	0.148	-0.05	0.227710017021324	0.35
CG6966	CG34340	0.45	0.148	-0.05	0.227710017021324	0.35
CG6966	Sox21b	0.38	0.148	-0.05	0.227710017021324	0.35
CG6966	vdDpp	0.36	0.148	-0.05	0.227710017021324	0.35
CG6966	mirr	0.26	0.148	-0.05	0.227710017021324	0.35
CG6966	vOptix	0.1	0.148	-0.05	0.227710017021324	0.35
CG6966	Awh	0.03	0.148	-0.05	0.227710017021324	0.35
CG6966	tup	0.03	0.148	-0.05	0.227710017021324	0.35
CG42788	svp	6.13	0.119	0.39	0.683130051063973	0.77
CG42788	bab1	3.44	0.119	0.39	0.683130051063973	0.77
CG42788	Dll	3.41	0.119	0.39	0.683130051063973	0.77
CG42788	Sox102F	3.33	0.119	0.39	0.683130051063973	0.77
CG42788	kn	3.18	0.119	0.39	0.683130051063973	0.77
CG42788	hth	2.73	0.119	0.39	0.683130051063973	0.77
CG42788	Sox21b	2.24	0.119	0.39	0.683130051063973	0.77
CG42788	dOptix.dVsx	1.72	0.119	0.39	0.683130051063973	0.77
CG42788	CG9932	1.45	0.119	0.39	0.683130051063973	0.77
CG42788	dmrt99B	1.31	0.119	0.39	0.683130051063973	0.77
CG42788	Vsx2	1.21	0.119	0.39	0.683130051063973	0.77
CG42788	hbn	1.18	0.119	0.39	0.683130051063973	0.77
CG42788	fd59A	1.15	0.119	0.39	0.683130051063973	0.77
CG42788	tup	1.13	0.119	0.39	0.683130051063973	0.77
CG42788	noc	1.03	0.119	0.39	0.683130051063973	0.77
CG42788	bsh	0.98	0.119	0.39	0.683130051063973	0.77
CG42788	CG9650	0.92	0.119	0.39	0.683130051063973	0.77
CG42788	ham	0.87	0.119	0.39	0.683130051063973	0.77
CG42788	CG11294	0.86	0.119	0.39	0.683130051063973	0.77
CG42788	Awh	0.74	0.119	0.39	0.683130051063973	0.77
CG42788	br	0.68	0.119	0.39	0.683130051063973	0.77
CG42788	erm	0.61	0.119	0.39	0.683130051063973	0.77
CG42788	pros	0.58	0.119	0.39	0.683130051063973	0.77
CG42788	Snoo	0.55	0.119	0.39	0.683130051063973	0.77
CG42788	dve	0.53	0.119	0.39	0.683130051063973	0.77
CG42788	zfh1	0.46	0.119	0.39	0.683130051063973	0.77
CG42788	Atf3	0.42	0.119	0.39	0.683130051063973	0.77
CG42788	danr	0.41	0.119	0.39	0.683130051063973	0.77
CG42788	vdOptix	0.36	0.119	0.39	0.683130051063973	0.77
CG42788	vDpp.vOptix	0.27	0.119	0.39	0.683130051063973	0.77
GlyS	Hmx	6.04	0.087	0.34	0.683130051063973	0.71
GlyS	scro	3.73	0.087	0.34	0.683130051063973	0.71
GlyS	Lim3	3.23	0.087	0.34	0.683130051063973	0.71
GlyS	CG34340	2.9	0.087	0.34	0.683130051063973	0.71
GlyS	CG3726	2.7	0.087	0.34	0.683130051063973	0.71
GlyS	rn	2.31	0.087	0.34	0.683130051063973	0.71
GlyS	D	2.11	0.087	0.34	0.683130051063973	0.71
GlyS	Snoo	1.88	0.087	0.34	0.683130051063973	0.71
GlyS	kn	1.78	0.087	0.34	0.683130051063973	0.71
GlyS	foxo	1.76	0.087	0.34	0.683130051063973	0.71
GlyS	pros	1.74	0.087	0.34	0.683130051063973	0.71
GlyS	hbn	1.43	0.087	0.34	0.683130051063973	0.71
GlyS	RunxB	1.37	0.087	0.34	0.683130051063973	0.71
GlyS	vvl	1.32	0.087	0.34	0.683130051063973	0.71
GlyS	Sox21b	1.28	0.087	0.34	0.683130051063973	0.71
GlyS	bi	1.18	0.087	0.34	0.683130051063973	0.71
GlyS	CG11294	1.11	0.087	0.34	0.683130051063973	0.71
GlyS	CG32532	1	0.087	0.34	0.683130051063973	0.71
GlyS	vdOptix.vdVsx	1	0.087	0.34	0.683130051063973	0.71
GlyS	CG43689	0.99	0.087	0.34	0.683130051063973	0.71
GlyS	pdm3	0.88	0.087	0.34	0.683130051063973	0.71
GlyS	vdOptix	0.81	0.087	0.34	0.683130051063973	0.71
GlyS	vdDpp.vdOptix	0.8	0.087	0.34	0.683130051063973	0.71
GlyS	erm	0.76	0.087	0.34	0.683130051063973	0.71
GlyS	ey	0.72	0.087	0.34	0.683130051063973	0.71
GlyS	vdVsx	0.64	0.087	0.34	0.683130051063973	0.71
GlyS	Atf3	0.58	0.087	0.34	0.683130051063973	0.71
GlyS	ham	0.43	0.087	0.34	0.683130051063973	0.71
GlyS	ap	0.34	0.087	0.34	0.683130051063973	0.71
GlyS	fru	0.18	0.087	0.34	0.683130051063973	0.71
Gyc88E	elB	5.57	0.043	-0.16	0.0666666666666667	0.01
Gyc88E	noc	3.52	0.043	-0.16	0.0666666666666667	0.01
Gyc88E	toy	3.44	0.043	-0.16	0.0666666666666667	0.01
Gyc88E	CG11294	3.32	0.043	-0.16	0.0666666666666667	0.01
Gyc88E	tsh	2.5	0.043	-0.16	0.0666666666666667	0.01
Gyc88E	Snoo	1.75	0.043	-0.16	0.0666666666666667	0.01
Gyc88E	zfh2	1.6	0.043	-0.16	0.0666666666666667	0.01
Gyc88E	sim	1.51	0.043	-0.16	0.0666666666666667	0.01
Gyc88E	CG9650	1.5	0.043	-0.16	0.0666666666666667	0.01
Gyc88E	vdVsx	1.46	0.043	-0.16	0.0666666666666667	0.01
Gyc88E	rn	1.08	0.043	-0.16	0.0666666666666667	0.01
Gyc88E	dVsx	1	0.043	-0.16	0.0666666666666667	0.01
Gyc88E	Sox21b	0.93	0.043	-0.16	0.0666666666666667	0.01
Gyc88E	CG32105	0.88	0.043	-0.16	0.0666666666666667	0.01
Gyc88E	lov	0.85	0.043	-0.16	0.0666666666666667	0.01
Gyc88E	tj	0.74	0.043	-0.16	0.0666666666666667	0.01
Gyc88E	ab	0.71	0.043	-0.16	0.0666666666666667	0.01
Gyc88E	ey	0.65	0.043	-0.16	0.0666666666666667	0.01
Gyc88E	apt	0.57	0.043	-0.16	0.0666666666666667	0.01
Gyc88E	CG11085	0.51	0.043	-0.16	0.0666666666666667	0.01
Gyc88E	CG34340	0.51	0.043	-0.16	0.0666666666666667	0.01
Gyc88E	fd59A	0.48	0.043	-0.16	0.0666666666666667	0.01
Gyc88E	hbn	0.46	0.043	-0.16	0.0666666666666667	0.01
Gyc88E	CG9932	0.32	0.043	-0.16	0.0666666666666667	0.01
Gyc88E	Lim3	0.29	0.043	-0.16	0.0666666666666667	0.01
Gyc88E	dm	0.24	0.043	-0.16	0.0666666666666667	0.01
Gyc88E	aop	0.21	0.043	-0.16	0.0666666666666667	0.01
Gyc88E	Camta	0.21	0.043	-0.16	0.0666666666666667	0.01
Gyc88E	dve	0.1	0.043	-0.16	0.0666666666666667	0.01
Gyc88E	ham	0.08	0.043	-0.16	0.0666666666666667	0.01
CG6752	zfh1	7.77	0.071	-0.07	0.227710017021324	0.24
CG6752	Camta	4.96	0.071	-0.07	0.227710017021324	0.24
CG6752	ham	3.65	0.071	-0.07	0.227710017021324	0.24
CG6752	Hmx	2.58	0.071	-0.07	0.227710017021324	0.24
CG6752	Awh	2.43	0.071	-0.07	0.227710017021324	0.24
CG6752	Sox102F	2.32	0.071	-0.07	0.227710017021324	0.24
CG6752	bi	2.01	0.071	-0.07	0.227710017021324	0.24
CG6752	tj	1.75	0.071	-0.07	0.227710017021324	0.24
CG6752	bab1	1.38	0.071	-0.07	0.227710017021324	0.24
CG6752	RunxB	1.3	0.071	-0.07	0.227710017021324	0.24
CG6752	zfh2	1.24	0.071	-0.07	0.227710017021324	0.24
CG6752	D	1.08	0.071	-0.07	0.227710017021324	0.24
CG6752	Vsx2	0.92	0.071	-0.07	0.227710017021324	0.24
CG6752	dOptix.dVsx	0.9	0.071	-0.07	0.227710017021324	0.24
CG6752	aop	0.83	0.071	-0.07	0.227710017021324	0.24
CG6752	kn	0.75	0.071	-0.07	0.227710017021324	0.24
CG6752	CG34340	0.74	0.071	-0.07	0.227710017021324	0.24
CG6752	bab2	0.72	0.071	-0.07	0.227710017021324	0.24
CG6752	pdm3	0.68	0.071	-0.07	0.227710017021324	0.24
CG6752	Vsx1	0.64	0.071	-0.07	0.227710017021324	0.24
CG6752	dVsx	0.48	0.071	-0.07	0.227710017021324	0.24
CG6752	tsh	0.45	0.071	-0.07	0.227710017021324	0.24
CG6752	ab	0.31	0.071	-0.07	0.227710017021324	0.24
CG6752	oc	0.21	0.071	-0.07	0.227710017021324	0.24
CG6752	TfAP-2	0.18	0.071	-0.07	0.227710017021324	0.24
CG6752	scro	0.06	0.071	-0.07	0.227710017021324	0.24
CG6752	luna	0.05	0.071	-0.07	0.227710017021324	0.24
CG6752	vDpp	0	0.071	-0.07	0.227710017021324	0.24
CG6752	dDpp	0	0.071	-0.07	0.227710017021324	0.24
CG6752	vdDpp.vdOptix	0	0.071	-0.07	0.227710017021324	0.24
CG4203	pdm3	4.25	0.08	-0.02	0.302613766334401	0.93
CG4203	Sox102F	3.19	0.08	-0.02	0.302613766334401	0.93
CG4203	CG43689	3.03	0.08	-0.02	0.302613766334401	0.93
CG4203	toy	2.91	0.08	-0.02	0.302613766334401	0.93
CG4203	fd59A	2.9	0.08	-0.02	0.302613766334401	0.93
CG4203	whole_OPC	2.32	0.08	-0.02	0.302613766334401	0.93
CG4203	SoxN	2.27	0.08	-0.02	0.302613766334401	0.93
CG4203	vdOptix	2.05	0.08	-0.02	0.302613766334401	0.93
CG4203	oc	1.88	0.08	-0.02	0.302613766334401	0.93
CG4203	dVsx	1.66	0.08	-0.02	0.302613766334401	0.93
CG4203	erm	1.57	0.08	-0.02	0.302613766334401	0.93
CG4203	dDpp.dOptix	1.21	0.08	-0.02	0.302613766334401	0.93
CG4203	tj	1.12	0.08	-0.02	0.302613766334401	0.93
CG4203	kn	1.08	0.08	-0.02	0.302613766334401	0.93
CG4203	vDpp.vOptix	0.99	0.08	-0.02	0.302613766334401	0.93
CG4203	vOptix.vVsx	0.97	0.08	-0.02	0.302613766334401	0.93
CG4203	Atf3	0.86	0.08	-0.02	0.302613766334401	0.93
CG4203	Camta	0.84	0.08	-0.02	0.302613766334401	0.93
CG4203	tup	0.72	0.08	-0.02	0.302613766334401	0.93
CG4203	CG4328	0.64	0.08	-0.02	0.302613766334401	0.93
CG4203	zfh2	0.57	0.08	-0.02	0.302613766334401	0.93
CG4203	Lim3	0.44	0.08	-0.02	0.302613766334401	0.93
CG4203	scro	0.37	0.08	-0.02	0.302613766334401	0.93
CG4203	run	0.36	0.08	-0.02	0.302613766334401	0.93
CG4203	dve	0.27	0.08	-0.02	0.302613766334401	0.93
CG4203	ap	0.22	0.08	-0.02	0.302613766334401	0.93
CG4203	vDpp	0	0.08	-0.02	0.302613766334401	0.93
CG4203	dDpp	0	0.08	-0.02	0.302613766334401	0.93
CG4203	vdDpp.vdOptix	0	0.08	-0.02	0.302613766334401	0.93
CG4203	vVsx	0	0.08	-0.02	0.302613766334401	0.93
SIDL	elB	8.12	0.091	0.14	0.333333333333333	0.66
SIDL	Sox102F	3.82	0.091	0.14	0.333333333333333	0.66
SIDL	noc	3.38	0.091	0.14	0.333333333333333	0.66
SIDL	mirr	2.93	0.091	0.14	0.333333333333333	0.66
SIDL	tj	2.88	0.091	0.14	0.333333333333333	0.66
SIDL	bab2	2.39	0.091	0.14	0.333333333333333	0.66
SIDL	bab1	2.12	0.091	0.14	0.333333333333333	0.66
SIDL	tup	2.07	0.091	0.14	0.333333333333333	0.66
SIDL	D	1.94	0.091	0.14	0.333333333333333	0.66
SIDL	CG11085	1.76	0.091	0.14	0.333333333333333	0.66
SIDL	dOptix	1.61	0.091	0.14	0.333333333333333	0.66
SIDL	dVsx	1.48	0.091	0.14	0.333333333333333	0.66
SIDL	vdOptix	1.4	0.091	0.14	0.333333333333333	0.66
SIDL	whole_OPC	1.37	0.091	0.14	0.333333333333333	0.66
SIDL	zfh2	1.13	0.091	0.14	0.333333333333333	0.66
SIDL	CG34340	1.09	0.091	0.14	0.333333333333333	0.66
SIDL	vOptix	1	0.091	0.14	0.333333333333333	0.66
SIDL	fru	0.88	0.091	0.14	0.333333333333333	0.66
SIDL	Atf3	0.78	0.091	0.14	0.333333333333333	0.66
SIDL	svp	0.77	0.091	0.14	0.333333333333333	0.66
SIDL	vDpp.vOptix	0.76	0.091	0.14	0.333333333333333	0.66
SIDL	vvl	0.6	0.091	0.14	0.333333333333333	0.66
SIDL	erm	0.5	0.091	0.14	0.333333333333333	0.66
SIDL	CG4328	0.48	0.091	0.14	0.333333333333333	0.66
SIDL	pdm3	0.47	0.091	0.14	0.333333333333333	0.66
SIDL	SoxN	0.38	0.091	0.14	0.333333333333333	0.66
SIDL	Hmx	0.33	0.091	0.14	0.333333333333333	0.66
SIDL	CG9650	0.27	0.091	0.14	0.333333333333333	0.66
SIDL	CG9932	0.26	0.091	0.14	0.333333333333333	0.66
SIDL	Vsx1	0.09	0.091	0.14	0.333333333333333	0.66
CG12241	Snoo	3.5	0.097	0.22	0.124034734589208	0.24
CG12241	fru	3.5	0.097	0.22	0.124034734589208	0.24
CG12241	CG9932	2.55	0.097	0.22	0.124034734589208	0.24
CG12241	bab2	2.51	0.097	0.22	0.124034734589208	0.24
CG12241	Sox102F	2.18	0.097	0.22	0.124034734589208	0.24
CG12241	CG11085	1.71	0.097	0.22	0.124034734589208	0.24
CG12241	D	1.17	0.097	0.22	0.124034734589208	0.24
CG12241	dVsx	1	0.097	0.22	0.124034734589208	0.24
CG12241	luna	0.99	0.097	0.22	0.124034734589208	0.24
CG12241	Camta	0.99	0.097	0.22	0.124034734589208	0.24
CG12241	dDpp.dOptix	0.98	0.097	0.22	0.124034734589208	0.24
CG12241	Vsx1	0.92	0.097	0.22	0.124034734589208	0.24
CG12241	vOptix	0.8	0.097	0.22	0.124034734589208	0.24
CG12241	vdOptix.vdVsx	0.71	0.097	0.22	0.124034734589208	0.24
CG12241	dve	0.69	0.097	0.22	0.124034734589208	0.24
CG12241	apt	0.69	0.097	0.22	0.124034734589208	0.24
CG12241	Vsx2	0.61	0.097	0.22	0.124034734589208	0.24
CG12241	elB	0.56	0.097	0.22	0.124034734589208	0.24
CG12241	noc	0.55	0.097	0.22	0.124034734589208	0.24
CG12241	dOptix	0.54	0.097	0.22	0.124034734589208	0.24
CG12241	Lim3	0.5	0.097	0.22	0.124034734589208	0.24
CG12241	br	0.41	0.097	0.22	0.124034734589208	0.24
CG12241	sim	0.28	0.097	0.22	0.124034734589208	0.24
CG12241	TfAP-2	0.21	0.097	0.22	0.124034734589208	0.24
CG12241	Dll	0.18	0.097	0.22	0.124034734589208	0.24
CG12241	ey	0.16	0.097	0.22	0.124034734589208	0.24
CG12241	toy	0.13	0.097	0.22	0.124034734589208	0.24
CG12241	CG43689	0.07	0.097	0.22	0.124034734589208	0.24
CG12241	Atf3	0.06	0.097	0.22	0.124034734589208	0.24
CG12241	dDpp	0	0.097	0.22	0.124034734589208	0.24
mRpS10	aop	5.05	0.189	0.47	0.683130051063973	0.52
mRpS10	elB	4.38	0.189	0.47	0.683130051063973	0.52
mRpS10	ab	4.2	0.189	0.47	0.683130051063973	0.52
mRpS10	CG3726	3.49	0.189	0.47	0.683130051063973	0.52
mRpS10	CG43689	3.44	0.189	0.47	0.683130051063973	0.52
mRpS10	ap	3.36	0.189	0.47	0.683130051063973	0.52
mRpS10	hth	2.81	0.189	0.47	0.683130051063973	0.52
mRpS10	CG9932	2.56	0.189	0.47	0.683130051063973	0.52
mRpS10	bab1	2.23	0.189	0.47	0.683130051063973	0.52
mRpS10	CG11085	2.11	0.189	0.47	0.683130051063973	0.52
mRpS10	CG4328	1.41	0.189	0.47	0.683130051063973	0.52
mRpS10	kn	1.24	0.189	0.47	0.683130051063973	0.52
mRpS10	vOptix	1.21	0.189	0.47	0.683130051063973	0.52
mRpS10	SoxN	1.19	0.189	0.47	0.683130051063973	0.52
mRpS10	vdOptix	1.19	0.189	0.47	0.683130051063973	0.52
mRpS10	sim	1.17	0.189	0.47	0.683130051063973	0.52
mRpS10	dve	1.17	0.189	0.47	0.683130051063973	0.52
mRpS10	vDpp.vOptix	1.15	0.189	0.47	0.683130051063973	0.52
mRpS10	bsh	1.14	0.189	0.47	0.683130051063973	0.52
mRpS10	vvl	1.1	0.189	0.47	0.683130051063973	0.52
mRpS10	scro	0.95	0.189	0.47	0.683130051063973	0.52
mRpS10	toy	0.79	0.189	0.47	0.683130051063973	0.52
mRpS10	Dll	0.75	0.189	0.47	0.683130051063973	0.52
mRpS10	Vsx2	0.72	0.189	0.47	0.683130051063973	0.52
mRpS10	dDpp.dOptix	0.72	0.189	0.47	0.683130051063973	0.52
mRpS10	Awh	0.68	0.189	0.47	0.683130051063973	0.52
mRpS10	CG32532	0.66	0.189	0.47	0.683130051063973	0.52
mRpS10	pros	0.65	0.189	0.47	0.683130051063973	0.52
mRpS10	whole_OPC	0.57	0.189	0.47	0.683130051063973	0.52
mRpS10	zfh2	0.53	0.189	0.47	0.683130051063973	0.52
CG42404	bsh	5.56	0.11	0.44	0.29277002188456	0.6
CG42404	dDpp	4.59	0.11	0.44	0.29277002188456	0.6
CG42404	Vsx2	3.87	0.11	0.44	0.29277002188456	0.6
CG42404	aop	3.18	0.11	0.44	0.29277002188456	0.6
CG42404	sr	2.85	0.11	0.44	0.29277002188456	0.6
CG42404	zfh2	2.68	0.11	0.44	0.29277002188456	0.6
CG42404	fd59A	1.89	0.11	0.44	0.29277002188456	0.6
CG42404	fru	1.78	0.11	0.44	0.29277002188456	0.6
CG42404	D	1.67	0.11	0.44	0.29277002188456	0.6
CG42404	NK7.1	1.62	0.11	0.44	0.29277002188456	0.6
CG42404	dOptix.dVsx	1.44	0.11	0.44	0.29277002188456	0.6
CG42404	Vsx1	1.38	0.11	0.44	0.29277002188456	0.6
CG42404	hth	1.35	0.11	0.44	0.29277002188456	0.6
CG42404	vdDpp.vdOptix	1.32	0.11	0.44	0.29277002188456	0.6
CG42404	Ets65A	1.23	0.11	0.44	0.29277002188456	0.6
CG42404	Snoo	1.17	0.11	0.44	0.29277002188456	0.6
CG42404	br	1.16	0.11	0.44	0.29277002188456	0.6
CG42404	vdOptix	1.06	0.11	0.44	0.29277002188456	0.6
CG42404	whole_OPC	1	0.11	0.44	0.29277002188456	0.6
CG42404	Dll	0.95	0.11	0.44	0.29277002188456	0.6
CG42404	mirr	0.94	0.11	0.44	0.29277002188456	0.6
CG42404	ab	0.91	0.11	0.44	0.29277002188456	0.6
CG42404	vdOptix.vdVsx	0.83	0.11	0.44	0.29277002188456	0.6
CG42404	ham	0.71	0.11	0.44	0.29277002188456	0.6
CG42404	apt	0.71	0.11	0.44	0.29277002188456	0.6
CG42404	sim	0.66	0.11	0.44	0.29277002188456	0.6
CG42404	CG4328	0.6	0.11	0.44	0.29277002188456	0.6
CG42404	bi	0.57	0.11	0.44	0.29277002188456	0.6
CG42404	lov	0.54	0.11	0.44	0.29277002188456	0.6
CG42404	CG34340	0.48	0.11	0.44	0.29277002188456	0.6
Su(var)3-9	Snoo	8.19	0.065	0.62	1	0.92
Su(var)3-9	br	5.15	0.065	0.62	1	0.92
Su(var)3-9	dve	4.33	0.065	0.62	1	0.92
Su(var)3-9	CG3726	3.95	0.065	0.62	1	0.92
Su(var)3-9	CG11294	3.16	0.065	0.62	1	0.92
Su(var)3-9	toy	2.99	0.065	0.62	1	0.92
Su(var)3-9	ap	1.75	0.065	0.62	1	0.92
Su(var)3-9	CG34340	1.7	0.065	0.62	1	0.92
Su(var)3-9	CG32532	1.69	0.065	0.62	1	0.92
Su(var)3-9	elB	1.47	0.065	0.62	1	0.92
Su(var)3-9	vDpp	1.39	0.065	0.62	1	0.92
Su(var)3-9	Vsx2	1.36	0.065	0.62	1	0.92
Su(var)3-9	tup	1.32	0.065	0.62	1	0.92
Su(var)3-9	Sox102F	1.14	0.065	0.62	1	0.92
Su(var)3-9	sim	1.13	0.065	0.62	1	0.92
Su(var)3-9	vdOptix.vdVsx	1	0.065	0.62	1	0.92
Su(var)3-9	SoxN	0.99	0.065	0.62	1	0.92
Su(var)3-9	mirr	0.99	0.065	0.62	1	0.92
Su(var)3-9	pros	0.64	0.065	0.62	1	0.92
Su(var)3-9	CG4328	0.51	0.065	0.62	1	0.92
Su(var)3-9	dOptix	0.5	0.065	0.62	1	0.92
Su(var)3-9	dOptix.dVsx	0.48	0.065	0.62	1	0.92
Su(var)3-9	ab	0.33	0.065	0.62	1	0.92
Su(var)3-9	bi	0.28	0.065	0.62	1	0.92
Su(var)3-9	TfAP-2	0.19	0.065	0.62	1	0.92
Su(var)3-9	D	0.13	0.065	0.62	1	0.92
Su(var)3-9	whole_OPC	0.13	0.065	0.62	1	0.92
Su(var)3-9	bsh	0.1	0.065	0.62	1	0.92
Su(var)3-9	vOptix	0.1	0.065	0.62	1	0.92
Su(var)3-9	CG9650	0.08	0.065	0.62	1	0.92
CG4338	kn	6.99	0.155	-0.13	0.124034734589208	0.12
CG4338	dDpp	6.62	0.155	-0.13	0.124034734589208	0.12
CG4338	vdDpp	3.86	0.155	-0.13	0.124034734589208	0.12
CG4338	vvl	3.23	0.155	-0.13	0.124034734589208	0.12
CG4338	Hmx	2.41	0.155	-0.13	0.124034734589208	0.12
CG4338	tj	2.4	0.155	-0.13	0.124034734589208	0.12
CG4338	vOptix	2.37	0.155	-0.13	0.124034734589208	0.12
CG4338	erm	2.26	0.155	-0.13	0.124034734589208	0.12
CG4338	apt	2.06	0.155	-0.13	0.124034734589208	0.12
CG4338	bsh	1.96	0.155	-0.13	0.124034734589208	0.12
CG4338	ey	1.52	0.155	-0.13	0.124034734589208	0.12
CG4338	danr	1.45	0.155	-0.13	0.124034734589208	0.12
CG4338	NK7.1	1.29	0.155	-0.13	0.124034734589208	0.12
CG4338	CG11085	1.05	0.155	-0.13	0.124034734589208	0.12
CG4338	elB	1.01	0.155	-0.13	0.124034734589208	0.12
CG4338	Awh	1	0.155	-0.13	0.124034734589208	0.12
CG4338	luna	0.96	0.155	-0.13	0.124034734589208	0.12
CG4338	Vsx1	0.9	0.155	-0.13	0.124034734589208	0.12
CG4338	ab	0.84	0.155	-0.13	0.124034734589208	0.12
CG4338	zfh1	0.69	0.155	-0.13	0.124034734589208	0.12
CG4338	pdm3	0.61	0.155	-0.13	0.124034734589208	0.12
CG4338	CG11294	0.38	0.155	-0.13	0.124034734589208	0.12
CG4338	oc	0.23	0.155	-0.13	0.124034734589208	0.12
CG4338	CG43689	0.18	0.155	-0.13	0.124034734589208	0.12
CG4338	dac	0.18	0.155	-0.13	0.124034734589208	0.12
CG4338	hbn	0.17	0.155	-0.13	0.124034734589208	0.12
CG4338	hth	0.12	0.155	-0.13	0.124034734589208	0.12
CG4338	whole_OPC	0.1	0.155	-0.13	0.124034734589208	0.12
CG4338	fru	0.09	0.155	-0.13	0.124034734589208	0.12
CG4338	dmrt99B	0.07	0.155	-0.13	0.124034734589208	0.12
CG45218	Hmx	9.58	0.045	-0.12	0.0666666666666667	0.01
CG45218	noc	4.16	0.045	-0.12	0.0666666666666667	0.01
CG45218	CG11294	3.45	0.045	-0.12	0.0666666666666667	0.01
CG45218	vvl	2.58	0.045	-0.12	0.0666666666666667	0.01
CG45218	Lim3	2.41	0.045	-0.12	0.0666666666666667	0.01
CG45218	Vsx2	2.08	0.045	-0.12	0.0666666666666667	0.01
CG45218	danr	2.03	0.045	-0.12	0.0666666666666667	0.01
CG45218	elB	1.94	0.045	-0.12	0.0666666666666667	0.01
CG45218	hth	1.84	0.045	-0.12	0.0666666666666667	0.01
CG45218	lov	1.8	0.045	-0.12	0.0666666666666667	0.01
CG45218	dve	1.68	0.045	-0.12	0.0666666666666667	0.01
CG45218	hbn	1.51	0.045	-0.12	0.0666666666666667	0.01
CG45218	pdm3	1.42	0.045	-0.12	0.0666666666666667	0.01
CG45218	run	1.34	0.045	-0.12	0.0666666666666667	0.01
CG45218	dVsx	1.3	0.045	-0.12	0.0666666666666667	0.01
CG45218	ap	1.11	0.045	-0.12	0.0666666666666667	0.01
CG45218	vdVsx	1	0.045	-0.12	0.0666666666666667	0.01
CG45218	sim	0.92	0.045	-0.12	0.0666666666666667	0.01
CG45218	Vsx1	0.91	0.045	-0.12	0.0666666666666667	0.01
CG45218	vdOptix	0.8	0.045	-0.12	0.0666666666666667	0.01
CG45218	Camta	0.76	0.045	-0.12	0.0666666666666667	0.01
CG45218	dDpp.dOptix	0.63	0.045	-0.12	0.0666666666666667	0.01
CG45218	kn	0.62	0.045	-0.12	0.0666666666666667	0.01
CG45218	CG11085	0.61	0.045	-0.12	0.0666666666666667	0.01
CG45218	ey	0.59	0.045	-0.12	0.0666666666666667	0.01
CG45218	CG3726	0.57	0.045	-0.12	0.0666666666666667	0.01
CG45218	CG32105	0.5	0.045	-0.12	0.0666666666666667	0.01
CG45218	svp	0.43	0.045	-0.12	0.0666666666666667	0.01
CG45218	RunxB	0.31	0.045	-0.12	0.0666666666666667	0.01
CG45218	dmrt99B	0.14	0.045	-0.12	0.0666666666666667	0.01
CG6236	tup	9.44	0.104	0.29	0.29277002188456	0.63
CG6236	Vsx1	4.01	0.104	0.29	0.29277002188456	0.63
CG6236	CG4328	3.7	0.104	0.29	0.29277002188456	0.63
CG6236	D	2.56	0.104	0.29	0.29277002188456	0.63
CG6236	CG43689	2.3	0.104	0.29	0.29277002188456	0.63
CG6236	Lim3	2.11	0.104	0.29	0.29277002188456	0.63
CG6236	pdm3	2.1	0.104	0.29	0.29277002188456	0.63
CG6236	Vsx2	2.04	0.104	0.29	0.29277002188456	0.63
CG6236	sim	2.04	0.104	0.29	0.29277002188456	0.63
CG6236	oc	1.99	0.104	0.29	0.29277002188456	0.63
CG6236	Atf3	1.96	0.104	0.29	0.29277002188456	0.63
CG6236	Dll	1.94	0.104	0.29	0.29277002188456	0.63
CG6236	kn	1.88	0.104	0.29	0.29277002188456	0.63
CG6236	fru	1.74	0.104	0.29	0.29277002188456	0.63
CG6236	Camta	1.71	0.104	0.29	0.29277002188456	0.63
CG6236	tj	1.6	0.104	0.29	0.29277002188456	0.63
CG6236	ey	1.59	0.104	0.29	0.29277002188456	0.63
CG6236	aop	1.49	0.104	0.29	0.29277002188456	0.63
CG6236	whole_OPC	1.41	0.104	0.29	0.29277002188456	0.63
CG6236	dOptix.dVsx	1.25	0.104	0.29	0.29277002188456	0.63
CG6236	dDpp.dOptix	1.23	0.104	0.29	0.29277002188456	0.63
CG6236	fd59A	1.02	0.104	0.29	0.29277002188456	0.63
CG6236	vdOptix.vdVsx	1	0.104	0.29	0.29277002188456	0.63
CG6236	CG9932	0.97	0.104	0.29	0.29277002188456	0.63
CG6236	hth	0.96	0.104	0.29	0.29277002188456	0.63
CG6236	RunxB	0.88	0.104	0.29	0.29277002188456	0.63
CG6236	sr	0.82	0.104	0.29	0.29277002188456	0.63
CG6236	vOptix	0.72	0.104	0.29	0.29277002188456	0.63
CG6236	scro	0.7	0.104	0.29	0.29277002188456	0.63
CG6236	CG11085	0.63	0.104	0.29	0.29277002188456	0.63
FK506-bp1	Sox102F	12.75	0.161	0.58	0.487950036474267	0.31
FK506-bp1	aop	11.68	0.161	0.58	0.487950036474267	0.31
FK506-bp1	fd59A	4.46	0.161	0.58	0.487950036474267	0.31
FK506-bp1	Lim3	3.87	0.161	0.58	0.487950036474267	0.31
FK506-bp1	oc	3.27	0.161	0.58	0.487950036474267	0.31
FK506-bp1	zfh1	2.31	0.161	0.58	0.487950036474267	0.31
FK506-bp1	CG11085	2.25	0.161	0.58	0.487950036474267	0.31
FK506-bp1	scro	1.95	0.161	0.58	0.487950036474267	0.31
FK506-bp1	vdOptix	1.93	0.161	0.58	0.487950036474267	0.31
FK506-bp1	bsh	1.61	0.161	0.58	0.487950036474267	0.31
FK506-bp1	ap	1.5	0.161	0.58	0.487950036474267	0.31
FK506-bp1	vdOptix.vdVsx	1.39	0.161	0.58	0.487950036474267	0.31
FK506-bp1	dac	1.32	0.161	0.58	0.487950036474267	0.31
FK506-bp1	dDpp	1.31	0.161	0.58	0.487950036474267	0.31
FK506-bp1	toy	1.28	0.161	0.58	0.487950036474267	0.31
FK506-bp1	Snoo	1.26	0.161	0.58	0.487950036474267	0.31
FK506-bp1	CG34340	1.25	0.161	0.58	0.487950036474267	0.31
FK506-bp1	ham	1.22	0.161	0.58	0.487950036474267	0.31
FK506-bp1	hth	1.16	0.161	0.58	0.487950036474267	0.31
FK506-bp1	whole_OPC	1.11	0.161	0.58	0.487950036474267	0.31
FK506-bp1	CG32532	1.06	0.161	0.58	0.487950036474267	0.31
FK506-bp1	svp	1.02	0.161	0.58	0.487950036474267	0.31
FK506-bp1	dve	0.98	0.161	0.58	0.487950036474267	0.31
FK506-bp1	vOptix	0.93	0.161	0.58	0.487950036474267	0.31
FK506-bp1	Vsx2	0.83	0.161	0.58	0.487950036474267	0.31
FK506-bp1	bab1	0.8	0.161	0.58	0.487950036474267	0.31
FK506-bp1	dDpp.dOptix	0.79	0.161	0.58	0.487950036474267	0.31
FK506-bp1	dOptix	0.73	0.161	0.58	0.487950036474267	0.31
FK506-bp1	NK7.1	0.72	0.161	0.58	0.487950036474267	0.31
FK506-bp1	Hmx	0.6	0.161	0.58	0.487950036474267	0.31
CG31301	CG11085	2.34	0.147	0.12	0.447213595499958	0.38
CG31301	vvl	2.33	0.147	0.12	0.447213595499958	0.38
CG31301	Camta	2.04	0.147	0.12	0.447213595499958	0.38
CG31301	dOptix.dVsx	2.03	0.147	0.12	0.447213595499958	0.38
CG31301	CG43689	1.92	0.147	0.12	0.447213595499958	0.38
CG31301	ab	1.73	0.147	0.12	0.447213595499958	0.38
CG31301	noc	1.6	0.147	0.12	0.447213595499958	0.38
CG31301	vOptix.vVsx	1.47	0.147	0.12	0.447213595499958	0.38
CG31301	lov	1.21	0.147	0.12	0.447213595499958	0.38
CG31301	dmrt99B	1.18	0.147	0.12	0.447213595499958	0.38
CG31301	Awh	1	0.147	0.12	0.447213595499958	0.38
CG31301	vdOptix	1	0.147	0.12	0.447213595499958	0.38
CG31301	dOptix	1	0.147	0.12	0.447213595499958	0.38
CG31301	vdOptix.vdVsx	1	0.147	0.12	0.447213595499958	0.38
CG31301	dDpp	0.99	0.147	0.12	0.447213595499958	0.38
CG31301	vdDpp	0.95	0.147	0.12	0.447213595499958	0.38
CG31301	Dll	0.93	0.147	0.12	0.447213595499958	0.38
CG31301	Ets65A	0.86	0.147	0.12	0.447213595499958	0.38
CG31301	dm	0.71	0.147	0.12	0.447213595499958	0.38
CG31301	luna	0.55	0.147	0.12	0.447213595499958	0.38
CG31301	apt	0.49	0.147	0.12	0.447213595499958	0.38
CG31301	SoxN	0.45	0.147	0.12	0.447213595499958	0.38
CG31301	Atf3	0.42	0.147	0.12	0.447213595499958	0.38
CG31301	fru	0.39	0.147	0.12	0.447213595499958	0.38
CG31301	vDpp.vOptix	0.24	0.147	0.12	0.447213595499958	0.38
CG31301	whole_OPC	0.13	0.147	0.12	0.447213595499958	0.38
CG31301	vDpp	0	0.147	0.12	0.447213595499958	0.38
CG31301	vVsx	0	0.147	0.12	0.447213595499958	0.38
CG31301	vVsx.dVsx.dOptix	0	0.147	0.12	0.447213595499958	0.38
CG31301	vOptix.vVsx.dVsx	0	0.147	0.12	0.447213595499958	0.38
Trs33	dm	13.03	0.11	0.07	0.174077655955698	0.33
Trs33	aop	5.85	0.11	0.07	0.174077655955698	0.33
Trs33	oc	4.26	0.11	0.07	0.174077655955698	0.33
Trs33	ap	3.39	0.11	0.07	0.174077655955698	0.33
Trs33	Lim3	2.94	0.11	0.07	0.174077655955698	0.33
Trs33	TfAP-2	2.81	0.11	0.07	0.174077655955698	0.33
Trs33	foxo	2.2	0.11	0.07	0.174077655955698	0.33
Trs33	zfh1	1.88	0.11	0.07	0.174077655955698	0.33
Trs33	mirr	1.83	0.11	0.07	0.174077655955698	0.33
Trs33	Snoo	1.63	0.11	0.07	0.174077655955698	0.33
Trs33	hbn	1.34	0.11	0.07	0.174077655955698	0.33
Trs33	dOptix	1.3	0.11	0.07	0.174077655955698	0.33
Trs33	dDpp	1.3	0.11	0.07	0.174077655955698	0.33
Trs33	erm	1.21	0.11	0.07	0.174077655955698	0.33
Trs33	Hmx	1.2	0.11	0.07	0.174077655955698	0.33
Trs33	Sox102F	1.11	0.11	0.07	0.174077655955698	0.33
Trs33	Ets65A	1.1	0.11	0.07	0.174077655955698	0.33
Trs33	whole_OPC	1.06	0.11	0.07	0.174077655955698	0.33
Trs33	hth	1.06	0.11	0.07	0.174077655955698	0.33
Trs33	vdOptix.vdVsx	1	0.11	0.07	0.174077655955698	0.33
Trs33	dDpp.dOptix	0.96	0.11	0.07	0.174077655955698	0.33
Trs33	elB	0.93	0.11	0.07	0.174077655955698	0.33
Trs33	dac	0.92	0.11	0.07	0.174077655955698	0.33
Trs33	dve	0.9	0.11	0.07	0.174077655955698	0.33
Trs33	CG32532	0.66	0.11	0.07	0.174077655955698	0.33
Trs33	run	0.63	0.11	0.07	0.174077655955698	0.33
Trs33	CG3726	0.59	0.11	0.07	0.174077655955698	0.33
Trs33	CG11294	0.58	0.11	0.07	0.174077655955698	0.33
Trs33	D	0.53	0.11	0.07	0.174077655955698	0.33
Trs33	vvl	0.51	0.11	0.07	0.174077655955698	0.33
CG5038	CG11085	7.15	0.155	-0.3	0.227710017021324	0.42
CG5038	Snoo	6.05	0.155	-0.3	0.227710017021324	0.42
CG5038	Sox21b	5.58	0.155	-0.3	0.227710017021324	0.42
CG5038	fkh	5.11	0.155	-0.3	0.227710017021324	0.42
CG5038	hth	5.04	0.155	-0.3	0.227710017021324	0.42
CG5038	CG43689	3.94	0.155	-0.3	0.227710017021324	0.42
CG5038	foxo	3.43	0.155	-0.3	0.227710017021324	0.42
CG5038	CG11294	3.27	0.155	-0.3	0.227710017021324	0.42
CG5038	D	2.97	0.155	-0.3	0.227710017021324	0.42
CG5038	Vsx2	2.81	0.155	-0.3	0.227710017021324	0.42
CG5038	Camta	2.53	0.155	-0.3	0.227710017021324	0.42
CG5038	pdm3	2.51	0.155	-0.3	0.227710017021324	0.42
CG5038	elB	2.39	0.155	-0.3	0.227710017021324	0.42
CG5038	tj	2.18	0.155	-0.3	0.227710017021324	0.42
CG5038	ham	2.1	0.155	-0.3	0.227710017021324	0.42
CG5038	svp	2.07	0.155	-0.3	0.227710017021324	0.42
CG5038	luna	1.97	0.155	-0.3	0.227710017021324	0.42
CG5038	whole_OPC	1.91	0.155	-0.3	0.227710017021324	0.42
CG5038	kn	1.81	0.155	-0.3	0.227710017021324	0.42
CG5038	danr	1.75	0.155	-0.3	0.227710017021324	0.42
CG5038	CG32532	1.74	0.155	-0.3	0.227710017021324	0.42
CG5038	aop	1.61	0.155	-0.3	0.227710017021324	0.42
CG5038	vDpp.vOptix	1.51	0.155	-0.3	0.227710017021324	0.42
CG5038	rn	1.47	0.155	-0.3	0.227710017021324	0.42
CG5038	Awh	1.41	0.155	-0.3	0.227710017021324	0.42
CG5038	sr	1.25	0.155	-0.3	0.227710017021324	0.42
CG5038	dOptix	1.05	0.155	-0.3	0.227710017021324	0.42
CG5038	noc	1.04	0.155	-0.3	0.227710017021324	0.42
CG5038	CG4328	1.04	0.155	-0.3	0.227710017021324	0.42
CG5038	RunxB	0.68	0.155	-0.3	0.227710017021324	0.42
Atg4b	run	4.09	0.07	0.26	0.683130051063973	0.89
Atg4b	RunxB	3.9	0.07	0.26	0.683130051063973	0.89
Atg4b	CG11294	3.8	0.07	0.26	0.683130051063973	0.89
Atg4b	noc	3.41	0.07	0.26	0.683130051063973	0.89
Atg4b	ey	2.88	0.07	0.26	0.683130051063973	0.89
Atg4b	Atf3	2.74	0.07	0.26	0.683130051063973	0.89
Atg4b	Lim3	2.71	0.07	0.26	0.683130051063973	0.89
Atg4b	CG9932	1.83	0.07	0.26	0.683130051063973	0.89
Atg4b	danr	1.67	0.07	0.26	0.683130051063973	0.89
Atg4b	dDpp.dOptix	1.59	0.07	0.26	0.683130051063973	0.89
Atg4b	lov	1.49	0.07	0.26	0.683130051063973	0.89
Atg4b	vOptix.vVsx	1.42	0.07	0.26	0.683130051063973	0.89
Atg4b	CG32532	1.35	0.07	0.26	0.683130051063973	0.89
Atg4b	SoxN	1.31	0.07	0.26	0.683130051063973	0.89
Atg4b	TfAP-2	1.18	0.07	0.26	0.683130051063973	0.89
Atg4b	zfh2	1.1	0.07	0.26	0.683130051063973	0.89
Atg4b	vdDpp	1.01	0.07	0.26	0.683130051063973	0.89
Atg4b	dDpp	1	0.07	0.26	0.683130051063973	0.89
Atg4b	dOptix.dVsx	1	0.07	0.26	0.683130051063973	0.89
Atg4b	Snoo	0.84	0.07	0.26	0.683130051063973	0.89
Atg4b	vOptix	0.82	0.07	0.26	0.683130051063973	0.89
Atg4b	vdVsx	0.71	0.07	0.26	0.683130051063973	0.89
Atg4b	Hmx	0.68	0.07	0.26	0.683130051063973	0.89
Atg4b	CG4328	0.62	0.07	0.26	0.683130051063973	0.89
Atg4b	foxo	0.45	0.07	0.26	0.683130051063973	0.89
Atg4b	dmrt99B	0.42	0.07	0.26	0.683130051063973	0.89
Atg4b	kn	0.27	0.07	0.26	0.683130051063973	0.89
Atg4b	dOptix	0.23	0.07	0.26	0.683130051063973	0.89
Atg4b	D	0.21	0.07	0.26	0.683130051063973	0.89
Atg4b	fd59A	0.21	0.07	0.26	0.683130051063973	0.89
CG5044	zfh1	11.36	0.13	0.58	0.53748384988657	0.73
CG5044	CG4328	10.48	0.13	0.58	0.53748384988657	0.73
CG5044	elB	6.35	0.13	0.58	0.53748384988657	0.73
CG5044	tj	6.25	0.13	0.58	0.53748384988657	0.73
CG5044	hbn	5.41	0.13	0.58	0.53748384988657	0.73
CG5044	CG43689	5.24	0.13	0.58	0.53748384988657	0.73
CG5044	Lim3	4.2	0.13	0.58	0.53748384988657	0.73
CG5044	oc	4.02	0.13	0.58	0.53748384988657	0.73
CG5044	ab	3.57	0.13	0.58	0.53748384988657	0.73
CG5044	TfAP-2	3.51	0.13	0.58	0.53748384988657	0.73
CG5044	CG32105	3.51	0.13	0.58	0.53748384988657	0.73
CG5044	kn	3.28	0.13	0.58	0.53748384988657	0.73
CG5044	ey	2.45	0.13	0.58	0.53748384988657	0.73
CG5044	svp	1.97	0.13	0.58	0.53748384988657	0.73
CG5044	bsh	1.97	0.13	0.58	0.53748384988657	0.73
CG5044	fkh	1.93	0.13	0.58	0.53748384988657	0.73
CG5044	RunxB	1.75	0.13	0.58	0.53748384988657	0.73
CG5044	noc	1.68	0.13	0.58	0.53748384988657	0.73
CG5044	Ets65A	1.65	0.13	0.58	0.53748384988657	0.73
CG5044	scro	1.62	0.13	0.58	0.53748384988657	0.73
CG5044	ap	1.57	0.13	0.58	0.53748384988657	0.73
CG5044	Atf3	1.52	0.13	0.58	0.53748384988657	0.73
CG5044	pros	1.52	0.13	0.58	0.53748384988657	0.73
CG5044	Sox102F	1.48	0.13	0.58	0.53748384988657	0.73
CG5044	SoxN	1.48	0.13	0.58	0.53748384988657	0.73
CG5044	Hmx	1.45	0.13	0.58	0.53748384988657	0.73
CG5044	CG34340	1.35	0.13	0.58	0.53748384988657	0.73
CG5044	luna	1.29	0.13	0.58	0.53748384988657	0.73
CG5044	dOptix.dVsx	1.27	0.13	0.58	0.53748384988657	0.73
CG5044	toy	1.18	0.13	0.58	0.53748384988657	0.73
CG6171	CG43689	7.71	0.112	-0.27	0.124034734589208	0.19
CG6171	CG3726	4.91	0.112	-0.27	0.124034734589208	0.19
CG6171	run	3.46	0.112	-0.27	0.124034734589208	0.19
CG6171	CG11085	3.02	0.112	-0.27	0.124034734589208	0.19
CG6171	luna	2.31	0.112	-0.27	0.124034734589208	0.19
CG6171	aop	2	0.112	-0.27	0.124034734589208	0.19
CG6171	Vsx2	1.99	0.112	-0.27	0.124034734589208	0.19
CG6171	scro	1.93	0.112	-0.27	0.124034734589208	0.19
CG6171	dve	1.89	0.112	-0.27	0.124034734589208	0.19
CG6171	oc	1.75	0.112	-0.27	0.124034734589208	0.19
CG6171	kn	1.59	0.112	-0.27	0.124034734589208	0.19
CG6171	vdOptix	1.41	0.112	-0.27	0.124034734589208	0.19
CG6171	ham	1.38	0.112	-0.27	0.124034734589208	0.19
CG6171	dmrt99B	1.33	0.112	-0.27	0.124034734589208	0.19
CG6171	vdVsx	1.3	0.112	-0.27	0.124034734589208	0.19
CG6171	bab2	1.26	0.112	-0.27	0.124034734589208	0.19
CG6171	tj	1.25	0.112	-0.27	0.124034734589208	0.19
CG6171	dac	1.22	0.112	-0.27	0.124034734589208	0.19
CG6171	vdOptix.vdVsx	1.1	0.112	-0.27	0.124034734589208	0.19
CG6171	dOptix.dVsx	1	0.112	-0.27	0.124034734589208	0.19
CG6171	pros	0.98	0.112	-0.27	0.124034734589208	0.19
CG6171	Awh	0.87	0.112	-0.27	0.124034734589208	0.19
CG6171	Ets65A	0.85	0.112	-0.27	0.124034734589208	0.19
CG6171	bsh	0.84	0.112	-0.27	0.124034734589208	0.19
CG6171	Atf3	0.78	0.112	-0.27	0.124034734589208	0.19
CG6171	toy	0.76	0.112	-0.27	0.124034734589208	0.19
CG6171	whole_OPC	0.71	0.112	-0.27	0.124034734589208	0.19
CG6171	dDpp.dOptix	0.56	0.112	-0.27	0.124034734589208	0.19
CG6171	rn	0.55	0.112	-0.27	0.124034734589208	0.19
CG6171	sim	0.44	0.112	-0.27	0.124034734589208	0.19
CG14868	CG9650	5.31	0.125	-0.13	0.53748384988657	0.83
CG14868	Vsx2	4.31	0.125	-0.13	0.53748384988657	0.83
CG14868	danr	3.8	0.125	-0.13	0.53748384988657	0.83
CG14868	vdDpp.vdOptix	2.86	0.125	-0.13	0.53748384988657	0.83
CG14868	Vsx1	2.27	0.125	-0.13	0.53748384988657	0.83
CG14868	dDpp.dOptix	1.94	0.125	-0.13	0.53748384988657	0.83
CG14868	CG34340	1.87	0.125	-0.13	0.53748384988657	0.83
CG14868	dOptix.dVsx	1.81	0.125	-0.13	0.53748384988657	0.83
CG14868	bab2	1.78	0.125	-0.13	0.53748384988657	0.83
CG14868	vdDpp	1.53	0.125	-0.13	0.53748384988657	0.83
CG14868	vDpp.vOptix	1.37	0.125	-0.13	0.53748384988657	0.83
CG14868	vOptix.vVsx	1.27	0.125	-0.13	0.53748384988657	0.83
CG14868	rn	1.21	0.125	-0.13	0.53748384988657	0.83
CG14868	CG32105	1.11	0.125	-0.13	0.53748384988657	0.83
CG14868	bsh	0.96	0.125	-0.13	0.53748384988657	0.83
CG14868	Atf3	0.9	0.125	-0.13	0.53748384988657	0.83
CG14868	vOptix	0.81	0.125	-0.13	0.53748384988657	0.83
CG14868	Ets65A	0.79	0.125	-0.13	0.53748384988657	0.83
CG14868	SoxN	0.78	0.125	-0.13	0.53748384988657	0.83
CG14868	sr	0.72	0.125	-0.13	0.53748384988657	0.83
CG14868	elB	0.69	0.125	-0.13	0.53748384988657	0.83
CG14868	toy	0.68	0.125	-0.13	0.53748384988657	0.83
CG14868	fkh	0.6	0.125	-0.13	0.53748384988657	0.83
CG14868	aop	0.53	0.125	-0.13	0.53748384988657	0.83
CG14868	CG11294	0.49	0.125	-0.13	0.53748384988657	0.83
CG14868	Sox21b	0.48	0.125	-0.13	0.53748384988657	0.83
CG14868	noc	0.17	0.125	-0.13	0.53748384988657	0.83
CG14868	apt	0.05	0.125	-0.13	0.53748384988657	0.83
CG14868	CG32532	0	0.125	-0.13	0.53748384988657	0.83
CG14868	vDpp	0	0.125	-0.13	0.53748384988657	0.83
Ccm3	vvl	9.6	0.147	0.52	0.683130051063973	0.67
Ccm3	bab2	6.19	0.147	0.52	0.683130051063973	0.67
Ccm3	kn	3.62	0.147	0.52	0.683130051063973	0.67
Ccm3	hth	3.21	0.147	0.52	0.683130051063973	0.67
Ccm3	erm	2.28	0.147	0.52	0.683130051063973	0.67
Ccm3	bab1	1.89	0.147	0.52	0.683130051063973	0.67
Ccm3	Snoo	1.73	0.147	0.52	0.683130051063973	0.67
Ccm3	Ets65A	1.51	0.147	0.52	0.683130051063973	0.67
Ccm3	svp	1.48	0.147	0.52	0.683130051063973	0.67
Ccm3	dve	1.39	0.147	0.52	0.683130051063973	0.67
Ccm3	fru	1.22	0.147	0.52	0.683130051063973	0.67
Ccm3	vOptix	1.19	0.147	0.52	0.683130051063973	0.67
Ccm3	Camta	1.16	0.147	0.52	0.683130051063973	0.67
Ccm3	CG11294	1.06	0.147	0.52	0.683130051063973	0.67
Ccm3	CG43689	0.95	0.147	0.52	0.683130051063973	0.67
Ccm3	vDpp.vOptix	0.89	0.147	0.52	0.683130051063973	0.67
Ccm3	dOptix	0.77	0.147	0.52	0.683130051063973	0.67
Ccm3	CG11085	0.71	0.147	0.52	0.683130051063973	0.67
Ccm3	vdOptix	0.69	0.147	0.52	0.683130051063973	0.67
Ccm3	zfh1	0.68	0.147	0.52	0.683130051063973	0.67
Ccm3	sr	0.62	0.147	0.52	0.683130051063973	0.67
Ccm3	CG34340	0.53	0.147	0.52	0.683130051063973	0.67
Ccm3	tsh	0.53	0.147	0.52	0.683130051063973	0.67
Ccm3	dac	0.52	0.147	0.52	0.683130051063973	0.67
Ccm3	fkh	0.41	0.147	0.52	0.683130051063973	0.67
Ccm3	CG3726	0.37	0.147	0.52	0.683130051063973	0.67
Ccm3	Sox102F	0.36	0.147	0.52	0.683130051063973	0.67
Ccm3	Atf3	0.24	0.147	0.52	0.683130051063973	0.67
Ccm3	bi	0.15	0.147	0.52	0.683130051063973	0.67
Ccm3	Hmx	0.13	0.147	0.52	0.683130051063973	0.67
Rbp	sim	11.12	0.199	0.4	0.53748384988657	0.67
Rbp	TfAP-2	9.11	0.199	0.4	0.53748384988657	0.67
Rbp	CG9650	6.06	0.199	0.4	0.53748384988657	0.67
Rbp	whole_OPC	3.6	0.199	0.4	0.53748384988657	0.67
Rbp	Sox102F	3.47	0.199	0.4	0.53748384988657	0.67
Rbp	fd59A	3.36	0.199	0.4	0.53748384988657	0.67
Rbp	CG34340	2.83	0.199	0.4	0.53748384988657	0.67
Rbp	scro	2.5	0.199	0.4	0.53748384988657	0.67
Rbp	CG32532	2.49	0.199	0.4	0.53748384988657	0.67
Rbp	aop	2.47	0.199	0.4	0.53748384988657	0.67
Rbp	dm	2.41	0.199	0.4	0.53748384988657	0.67
Rbp	lov	2.22	0.199	0.4	0.53748384988657	0.67
Rbp	tsh	2.08	0.199	0.4	0.53748384988657	0.67
Rbp	Snoo	1.72	0.199	0.4	0.53748384988657	0.67
Rbp	CG3726	1.52	0.199	0.4	0.53748384988657	0.67
Rbp	pros	1.25	0.199	0.4	0.53748384988657	0.67
Rbp	SoxN	1.25	0.199	0.4	0.53748384988657	0.67
Rbp	danr	1.23	0.199	0.4	0.53748384988657	0.67
Rbp	mirr	1.14	0.199	0.4	0.53748384988657	0.67
Rbp	elB	1.14	0.199	0.4	0.53748384988657	0.67
Rbp	pdm3	1.06	0.199	0.4	0.53748384988657	0.67
Rbp	vdOptix	1	0.199	0.4	0.53748384988657	0.67
Rbp	dDpp.dOptix	0.76	0.199	0.4	0.53748384988657	0.67
Rbp	bab1	0.73	0.199	0.4	0.53748384988657	0.67
Rbp	Awh	0.69	0.199	0.4	0.53748384988657	0.67
Rbp	Sox21b	0.68	0.199	0.4	0.53748384988657	0.67
Rbp	vvl	0.67	0.199	0.4	0.53748384988657	0.67
Rbp	dve	0.59	0.199	0.4	0.53748384988657	0.67
Rbp	Dll	0.5	0.199	0.4	0.53748384988657	0.67
Rbp	Camta	0.31	0.199	0.4	0.53748384988657	0.67
CR45911	CG4328	6.73	0.064	0.17	0.53748384988657	0.81
CR45911	CG43689	5.67	0.064	0.17	0.53748384988657	0.81
CR45911	Ets65A	4.6	0.064	0.17	0.53748384988657	0.81
CR45911	lov	4.16	0.064	0.17	0.53748384988657	0.81
CR45911	D	3.27	0.064	0.17	0.53748384988657	0.81
CR45911	Camta	3.01	0.064	0.17	0.53748384988657	0.81
CR45911	Hmx	2.73	0.064	0.17	0.53748384988657	0.81
CR45911	foxo	1.57	0.064	0.17	0.53748384988657	0.81
CR45911	sim	1.52	0.064	0.17	0.53748384988657	0.81
CR45911	apt	1.49	0.064	0.17	0.53748384988657	0.81
CR45911	dm	1.3	0.064	0.17	0.53748384988657	0.81
CR45911	CG32532	1.23	0.064	0.17	0.53748384988657	0.81
CR45911	kn	1.21	0.064	0.17	0.53748384988657	0.81
CR45911	fd59A	1.14	0.064	0.17	0.53748384988657	0.81
CR45911	CG9650	1.07	0.064	0.17	0.53748384988657	0.81
CR45911	whole_OPC	1.02	0.064	0.17	0.53748384988657	0.81
CR45911	vDpp	1	0.064	0.17	0.53748384988657	0.81
CR45911	vdOptix.vdVsx	0.99	0.064	0.17	0.53748384988657	0.81
CR45911	bi	0.98	0.064	0.17	0.53748384988657	0.81
CR45911	CG32105	0.97	0.064	0.17	0.53748384988657	0.81
CR45911	erm	0.84	0.064	0.17	0.53748384988657	0.81
CR45911	dOptix	0.84	0.064	0.17	0.53748384988657	0.81
CR45911	dmrt99B	0.74	0.064	0.17	0.53748384988657	0.81
CR45911	zfh2	0.49	0.064	0.17	0.53748384988657	0.81
CR45911	Sox21b	0.48	0.064	0.17	0.53748384988657	0.81
CR45911	CG9932	0.36	0.064	0.17	0.53748384988657	0.81
CR45911	vOptix.vVsx	0.35	0.064	0.17	0.53748384988657	0.81
CR45911	toy	0.34	0.064	0.17	0.53748384988657	0.81
CR45911	Atf3	0.27	0.064	0.17	0.53748384988657	0.81
CR45911	SoxN	0.24	0.064	0.17	0.53748384988657	0.81
pxb	tup	5.22	0.072	0.03	0.53748384988657	0.47
pxb	SoxN	4.63	0.072	0.03	0.53748384988657	0.47
pxb	dOptix.dVsx	4.1	0.072	0.03	0.53748384988657	0.47
pxb	pdm3	2.6	0.072	0.03	0.53748384988657	0.47
pxb	vvl	2.43	0.072	0.03	0.53748384988657	0.47
pxb	ham	2.32	0.072	0.03	0.53748384988657	0.47
pxb	CG4328	2.3	0.072	0.03	0.53748384988657	0.47
pxb	scro	2.25	0.072	0.03	0.53748384988657	0.47
pxb	TfAP-2	2.05	0.072	0.03	0.53748384988657	0.47
pxb	kn	1.64	0.072	0.03	0.53748384988657	0.47
pxb	mirr	1.53	0.072	0.03	0.53748384988657	0.47
pxb	run	1.52	0.072	0.03	0.53748384988657	0.47
pxb	Lim3	1.46	0.072	0.03	0.53748384988657	0.47
pxb	erm	1.29	0.072	0.03	0.53748384988657	0.47
pxb	NK7.1	1.27	0.072	0.03	0.53748384988657	0.47
pxb	hth	1.17	0.072	0.03	0.53748384988657	0.47
pxb	Snoo	1.12	0.072	0.03	0.53748384988657	0.47
pxb	fru	1.1	0.072	0.03	0.53748384988657	0.47
pxb	oc	1.06	0.072	0.03	0.53748384988657	0.47
pxb	vdVsx	1	0.072	0.03	0.53748384988657	0.47
pxb	CG32532	0.97	0.072	0.03	0.53748384988657	0.47
pxb	fkh	0.82	0.072	0.03	0.53748384988657	0.47
pxb	hbn	0.81	0.072	0.03	0.53748384988657	0.47
pxb	CG11294	0.8	0.072	0.03	0.53748384988657	0.47
pxb	whole_OPC	0.76	0.072	0.03	0.53748384988657	0.47
pxb	br	0.57	0.072	0.03	0.53748384988657	0.47
pxb	lov	0.5	0.072	0.03	0.53748384988657	0.47
pxb	sim	0.32	0.072	0.03	0.53748384988657	0.47
pxb	Ets65A	0.26	0.072	0.03	0.53748384988657	0.47
pxb	vOptix	0.22	0.072	0.03	0.53748384988657	0.47
CG9590	CG9650	12.09	0.151	-0.25	-0.0666666666666667	0.74
CG9590	vvl	5.34	0.151	-0.25	-0.0666666666666667	0.74
CG9590	Camta	5.09	0.151	-0.25	-0.0666666666666667	0.74
CG9590	danr	4.31	0.151	-0.25	-0.0666666666666667	0.74
CG9590	tj	2.42	0.151	-0.25	-0.0666666666666667	0.74
CG9590	Dll	1.96	0.151	-0.25	-0.0666666666666667	0.74
CG9590	Vsx1	1.46	0.151	-0.25	-0.0666666666666667	0.74
CG9590	ap	1.32	0.151	-0.25	-0.0666666666666667	0.74
CG9590	vdDpp.vdOptix	1.29	0.151	-0.25	-0.0666666666666667	0.74
CG9590	CG9932	1.18	0.151	-0.25	-0.0666666666666667	0.74
CG9590	Ets65A	1.12	0.151	-0.25	-0.0666666666666667	0.74
CG9590	aop	1.03	0.151	-0.25	-0.0666666666666667	0.74
CG9590	CG32532	1	0.151	-0.25	-0.0666666666666667	0.74
CG9590	Vsx2	0.94	0.151	-0.25	-0.0666666666666667	0.74
CG9590	RunxB	0.79	0.151	-0.25	-0.0666666666666667	0.74
CG9590	dm	0.58	0.151	-0.25	-0.0666666666666667	0.74
CG9590	toy	0.51	0.151	-0.25	-0.0666666666666667	0.74
CG9590	dmrt99B	0.43	0.151	-0.25	-0.0666666666666667	0.74
CG9590	tup	0.29	0.151	-0.25	-0.0666666666666667	0.74
CG9590	hth	0.22	0.151	-0.25	-0.0666666666666667	0.74
CG9590	ey	0.16	0.151	-0.25	-0.0666666666666667	0.74
CG9590	vdOptix.vdVsx	0.15	0.151	-0.25	-0.0666666666666667	0.74
CG9590	whole_OPC	0.14	0.151	-0.25	-0.0666666666666667	0.74
CG9590	zfh1	0.05	0.151	-0.25	-0.0666666666666667	0.74
CG9590	vDpp	0	0.151	-0.25	-0.0666666666666667	0.74
CG9590	dDpp	0	0.151	-0.25	-0.0666666666666667	0.74
CG9590	dDpp.dOptix	0	0.151	-0.25	-0.0666666666666667	0.74
CG9590	vVsx	0	0.151	-0.25	-0.0666666666666667	0.74
CG9590	vVsx.dVsx.dOptix	0	0.151	-0.25	-0.0666666666666667	0.74
CG9590	vOptix.vVsx.dVsx	0	0.151	-0.25	-0.0666666666666667	0.74
c(3)G	Vsx2	5.74	0.083	-0.22	0.0975900072948533	0.01
c(3)G	CG3726	5.02	0.083	-0.22	0.0975900072948533	0.01
c(3)G	dOptix.dVsx	2.94	0.083	-0.22	0.0975900072948533	0.01
c(3)G	SoxN	2.76	0.083	-0.22	0.0975900072948533	0.01
c(3)G	scro	2.56	0.083	-0.22	0.0975900072948533	0.01
c(3)G	vdOptix.vdVsx	2.48	0.083	-0.22	0.0975900072948533	0.01
c(3)G	D	2.43	0.083	-0.22	0.0975900072948533	0.01
c(3)G	bab2	2.14	0.083	-0.22	0.0975900072948533	0.01
c(3)G	Lim3	2.02	0.083	-0.22	0.0975900072948533	0.01
c(3)G	dm	2.01	0.083	-0.22	0.0975900072948533	0.01
c(3)G	CG11085	2.01	0.083	-0.22	0.0975900072948533	0.01
c(3)G	bi	1.96	0.083	-0.22	0.0975900072948533	0.01
c(3)G	hbn	1.71	0.083	-0.22	0.0975900072948533	0.01
c(3)G	ap	1.69	0.083	-0.22	0.0975900072948533	0.01
c(3)G	pros	1.61	0.083	-0.22	0.0975900072948533	0.01
c(3)G	whole_OPC	1.6	0.083	-0.22	0.0975900072948533	0.01
c(3)G	Awh	1.52	0.083	-0.22	0.0975900072948533	0.01
c(3)G	vdDpp	1.51	0.083	-0.22	0.0975900072948533	0.01
c(3)G	apt	1.47	0.083	-0.22	0.0975900072948533	0.01
c(3)G	foxo	1.45	0.083	-0.22	0.0975900072948533	0.01
c(3)G	Sox102F	1.43	0.083	-0.22	0.0975900072948533	0.01
c(3)G	dOptix	1.41	0.083	-0.22	0.0975900072948533	0.01
c(3)G	ab	1.35	0.083	-0.22	0.0975900072948533	0.01
c(3)G	dmrt99B	1.33	0.083	-0.22	0.0975900072948533	0.01
c(3)G	vdOptix	1.29	0.083	-0.22	0.0975900072948533	0.01
c(3)G	vdVsx	1.24	0.083	-0.22	0.0975900072948533	0.01
c(3)G	noc	1.21	0.083	-0.22	0.0975900072948533	0.01
c(3)G	Camta	1.12	0.083	-0.22	0.0975900072948533	0.01
c(3)G	fru	1.01	0.083	-0.22	0.0975900072948533	0.01
c(3)G	toy	0.93	0.083	-0.22	0.0975900072948533	0.01
Acyp2	svp	4.77	0.19	0.65	1	0.67
Acyp2	dm	4.7	0.19	0.65	1	0.67
Acyp2	noc	3.88	0.19	0.65	1	0.67
Acyp2	CG11294	2.65	0.19	0.65	1	0.67
Acyp2	elB	2.33	0.19	0.65	1	0.67
Acyp2	lov	1.87	0.19	0.65	1	0.67
Acyp2	dVsx	1.84	0.19	0.65	1	0.67
Acyp2	aop	1.8	0.19	0.65	1	0.67
Acyp2	Lim3	1.55	0.19	0.65	1	0.67
Acyp2	vdOptix.vdVsx	1.31	0.19	0.65	1	0.67
Acyp2	kn	1.26	0.19	0.65	1	0.67
Acyp2	hbn	1.19	0.19	0.65	1	0.67
Acyp2	Vsx1	1.06	0.19	0.65	1	0.67
Acyp2	Awh	1.04	0.19	0.65	1	0.67
Acyp2	tup	1.03	0.19	0.65	1	0.67
Acyp2	CG32532	1	0.19	0.65	1	0.67
Acyp2	dOptix.dVsx	1	0.19	0.65	1	0.67
Acyp2	CG43689	0.99	0.19	0.65	1	0.67
Acyp2	Snoo	0.95	0.19	0.65	1	0.67
Acyp2	Hmx	0.93	0.19	0.65	1	0.67
Acyp2	oc	0.83	0.19	0.65	1	0.67
Acyp2	danr	0.73	0.19	0.65	1	0.67
Acyp2	dOptix	0.64	0.19	0.65	1	0.67
Acyp2	dDpp.dOptix	0.59	0.19	0.65	1	0.67
Acyp2	dmrt99B	0.54	0.19	0.65	1	0.67
Acyp2	ey	0.39	0.19	0.65	1	0.67
Acyp2	Dll	0.37	0.19	0.65	1	0.67
Acyp2	CG11085	0.33	0.19	0.65	1	0.67
Acyp2	RunxB	0.28	0.19	0.65	1	0.67
Acyp2	apt	0.27	0.19	0.65	1	0.67
nsl1	tsh	4.5	0.183	0.03	0.447213595499958	0.76
nsl1	Dll	3.35	0.183	0.03	0.447213595499958	0.76
nsl1	noc	3.15	0.183	0.03	0.447213595499958	0.76
nsl1	Vsx2	2.92	0.183	0.03	0.447213595499958	0.76
nsl1	Lim3	2.36	0.183	0.03	0.447213595499958	0.76
nsl1	danr	2.08	0.183	0.03	0.447213595499958	0.76
nsl1	D	1.98	0.183	0.03	0.447213595499958	0.76
nsl1	toy	1.77	0.183	0.03	0.447213595499958	0.76
nsl1	Awh	1.51	0.183	0.03	0.447213595499958	0.76
nsl1	br	1.49	0.183	0.03	0.447213595499958	0.76
nsl1	vDpp.vOptix	1.4	0.183	0.03	0.447213595499958	0.76
nsl1	CG9650	1.33	0.183	0.03	0.447213595499958	0.76
nsl1	dve	1.32	0.183	0.03	0.447213595499958	0.76
nsl1	whole_OPC	1.32	0.183	0.03	0.447213595499958	0.76
nsl1	dmrt99B	1.2	0.183	0.03	0.447213595499958	0.76
nsl1	bab1	1.17	0.183	0.03	0.447213595499958	0.76
nsl1	dOptix.dVsx	1.12	0.183	0.03	0.447213595499958	0.76
nsl1	pros	1.11	0.183	0.03	0.447213595499958	0.76
nsl1	vdDpp.vdOptix	1.04	0.183	0.03	0.447213595499958	0.76
nsl1	CG11294	1.04	0.183	0.03	0.447213595499958	0.76
nsl1	hth	0.6	0.183	0.03	0.447213595499958	0.76
nsl1	vOptix	0.57	0.183	0.03	0.447213595499958	0.76
nsl1	vvl	0.51	0.183	0.03	0.447213595499958	0.76
nsl1	RunxB	0.45	0.183	0.03	0.447213595499958	0.76
nsl1	ey	0.21	0.183	0.03	0.447213595499958	0.76
nsl1	elB	0.21	0.183	0.03	0.447213595499958	0.76
nsl1	CG32532	0.13	0.183	0.03	0.447213595499958	0.76
nsl1	fd59A	0.07	0.183	0.03	0.447213595499958	0.76
nsl1	bi	0.05	0.183	0.03	0.447213595499958	0.76
nsl1	Vsx1	0.02	0.183	0.03	0.447213595499958	0.76
CG4546	ab	7.24	0.477	0.18	0.333333333333333	0.35
CG4546	luna	6.97	0.477	0.18	0.333333333333333	0.35
CG4546	erm	6.34	0.477	0.18	0.333333333333333	0.35
CG4546	whole_OPC	4.66	0.477	0.18	0.333333333333333	0.35
CG4546	hth	3.18	0.477	0.18	0.333333333333333	0.35
CG4546	CG34340	3.01	0.477	0.18	0.333333333333333	0.35
CG4546	sim	2.9	0.477	0.18	0.333333333333333	0.35
CG4546	elB	2.88	0.477	0.18	0.333333333333333	0.35
CG4546	bsh	2.64	0.477	0.18	0.333333333333333	0.35
CG4546	D	2.53	0.477	0.18	0.333333333333333	0.35
CG4546	Ets65A	2.37	0.477	0.18	0.333333333333333	0.35
CG4546	zfh2	2.15	0.477	0.18	0.333333333333333	0.35
CG4546	rn	1.9	0.477	0.18	0.333333333333333	0.35
CG4546	CG3726	1.62	0.477	0.18	0.333333333333333	0.35
CG4546	Snoo	1.43	0.477	0.18	0.333333333333333	0.35
CG4546	CG9650	1.3	0.477	0.18	0.333333333333333	0.35
CG4546	dVsx	1.24	0.477	0.18	0.333333333333333	0.35
CG4546	hbn	1.24	0.477	0.18	0.333333333333333	0.35
CG4546	dm	1.23	0.477	0.18	0.333333333333333	0.35
CG4546	Vsx2	1.23	0.477	0.18	0.333333333333333	0.35
CG4546	Vsx1	1.03	0.477	0.18	0.333333333333333	0.35
CG4546	pros	0.96	0.477	0.18	0.333333333333333	0.35
CG4546	vdDpp	0.77	0.477	0.18	0.333333333333333	0.35
CG4546	aop	0.62	0.477	0.18	0.333333333333333	0.35
CG4546	apt	0.59	0.477	0.18	0.333333333333333	0.35
CG4546	CG9932	0.58	0.477	0.18	0.333333333333333	0.35
CG4546	tup	0.55	0.477	0.18	0.333333333333333	0.35
CG4546	mirr	0.43	0.477	0.18	0.333333333333333	0.35
CG4546	tj	0.37	0.477	0.18	0.333333333333333	0.35
CG4546	ap	0.34	0.477	0.18	0.333333333333333	0.35
Hmt-1	Camta	2.74	0.147	0.36	0.683130051063973	0.96
Hmt-1	erm	2.56	0.147	0.36	0.683130051063973	0.96
Hmt-1	elB	2.54	0.147	0.36	0.683130051063973	0.96
Hmt-1	fkh	2.32	0.147	0.36	0.683130051063973	0.96
Hmt-1	oc	1.88	0.147	0.36	0.683130051063973	0.96
Hmt-1	Sox21b	1.83	0.147	0.36	0.683130051063973	0.96
Hmt-1	bi	1.6	0.147	0.36	0.683130051063973	0.96
Hmt-1	CG9932	1.52	0.147	0.36	0.683130051063973	0.96
Hmt-1	br	1.44	0.147	0.36	0.683130051063973	0.96
Hmt-1	tj	1.42	0.147	0.36	0.683130051063973	0.96
Hmt-1	Ets65A	1.29	0.147	0.36	0.683130051063973	0.96
Hmt-1	ab	1.29	0.147	0.36	0.683130051063973	0.96
Hmt-1	pdm3	1.17	0.147	0.36	0.683130051063973	0.96
Hmt-1	vdDpp.vdOptix	1	0.147	0.36	0.683130051063973	0.96
Hmt-1	dOptix	1	0.147	0.36	0.683130051063973	0.96
Hmt-1	vdOptix	1	0.147	0.36	0.683130051063973	0.96
Hmt-1	D	0.99	0.147	0.36	0.683130051063973	0.96
Hmt-1	CG32532	0.97	0.147	0.36	0.683130051063973	0.96
Hmt-1	kn	0.95	0.147	0.36	0.683130051063973	0.96
Hmt-1	vvl	0.93	0.147	0.36	0.683130051063973	0.96
Hmt-1	ey	0.71	0.147	0.36	0.683130051063973	0.96
Hmt-1	Sox102F	0.64	0.147	0.36	0.683130051063973	0.96
Hmt-1	Atf3	0.57	0.147	0.36	0.683130051063973	0.96
Hmt-1	dmrt99B	0.55	0.147	0.36	0.683130051063973	0.96
Hmt-1	vOptix	0.51	0.147	0.36	0.683130051063973	0.96
Hmt-1	tup	0.46	0.147	0.36	0.683130051063973	0.96
Hmt-1	zfh1	0.25	0.147	0.36	0.683130051063973	0.96
Hmt-1	dDpp	0	0.147	0.36	0.683130051063973	0.96
Hmt-1	vVsx	0	0.147	0.36	0.683130051063973	0.96
Hmt-1	vVsx.dVsx.dOptix	0	0.147	0.36	0.683130051063973	0.96
CG31183	CG43689	6.97	0.101	0.38	0.53748384988657	0.67
CG31183	Lim3	4.76	0.101	0.38	0.53748384988657	0.67
CG31183	vdVsx	2	0.101	0.38	0.53748384988657	0.67
CG31183	tup	1.89	0.101	0.38	0.53748384988657	0.67
CG31183	ey	1.82	0.101	0.38	0.53748384988657	0.67
CG31183	scro	1.7	0.101	0.38	0.53748384988657	0.67
CG31183	vOptix	1.14	0.101	0.38	0.53748384988657	0.67
CG31183	pdm3	1.05	0.101	0.38	0.53748384988657	0.67
CG31183	pros	1.05	0.101	0.38	0.53748384988657	0.67
CG31183	CG32532	1	0.101	0.38	0.53748384988657	0.67
CG31183	Snoo	0.94	0.101	0.38	0.53748384988657	0.67
CG31183	vOptix.vVsx	0.91	0.101	0.38	0.53748384988657	0.67
CG31183	Atf3	0.85	0.101	0.38	0.53748384988657	0.67
CG31183	rn	0.79	0.101	0.38	0.53748384988657	0.67
CG31183	bi	0.76	0.101	0.38	0.53748384988657	0.67
CG31183	bab1	0.71	0.101	0.38	0.53748384988657	0.67
CG31183	bsh	0.67	0.101	0.38	0.53748384988657	0.67
CG31183	dve	0.54	0.101	0.38	0.53748384988657	0.67
CG31183	tsh	0.52	0.101	0.38	0.53748384988657	0.67
CG31183	dm	0.45	0.101	0.38	0.53748384988657	0.67
CG31183	Sox102F	0.45	0.101	0.38	0.53748384988657	0.67
CG31183	hth	0.43	0.101	0.38	0.53748384988657	0.67
CG31183	foxo	0.39	0.101	0.38	0.53748384988657	0.67
CG31183	Vsx1	0.34	0.101	0.38	0.53748384988657	0.67
CG31183	bab2	0.27	0.101	0.38	0.53748384988657	0.67
CG31183	noc	0.23	0.101	0.38	0.53748384988657	0.67
CG31183	dmrt99B	0.05	0.101	0.38	0.53748384988657	0.67
CG31183	fkh	0.03	0.101	0.38	0.53748384988657	0.67
CG31183	vDpp	0	0.101	0.38	0.53748384988657	0.67
CG31183	dDpp	0	0.101	0.38	0.53748384988657	0.67
glob1	svp	7.99	0.27	0.79	1	0.68
glob1	pdm3	6.01	0.27	0.79	1	0.68
glob1	Dll	4.93	0.27	0.79	1	0.68
glob1	aop	4.8	0.27	0.79	1	0.68
glob1	luna	2.99	0.27	0.79	1	0.68
glob1	D	2.12	0.27	0.79	1	0.68
glob1	fru	2.04	0.27	0.79	1	0.68
glob1	mirr	1.82	0.27	0.79	1	0.68
glob1	vdVsx	1.74	0.27	0.79	1	0.68
glob1	noc	1.55	0.27	0.79	1	0.68
glob1	CG11085	1.46	0.27	0.79	1	0.68
glob1	CG34340	1.45	0.27	0.79	1	0.68
glob1	bsh	1.41	0.27	0.79	1	0.68
glob1	Snoo	1.35	0.27	0.79	1	0.68
glob1	Hmx	1.26	0.27	0.79	1	0.68
glob1	CG32105	1.25	0.27	0.79	1	0.68
glob1	vOptix	1.21	0.27	0.79	1	0.68
glob1	ey	1.09	0.27	0.79	1	0.68
glob1	CG11294	1.04	0.27	0.79	1	0.68
glob1	dDpp	1	0.27	0.79	1	0.68
glob1	bi	0.99	0.27	0.79	1	0.68
glob1	Lim3	0.99	0.27	0.79	1	0.68
glob1	CG3726	0.98	0.27	0.79	1	0.68
glob1	zfh2	0.95	0.27	0.79	1	0.68
glob1	Atf3	0.93	0.27	0.79	1	0.68
glob1	scro	0.86	0.27	0.79	1	0.68
glob1	dmrt99B	0.83	0.27	0.79	1	0.68
glob1	vdDpp	0.82	0.27	0.79	1	0.68
glob1	CG9932	0.78	0.27	0.79	1	0.68
glob1	whole_OPC	0.76	0.27	0.79	1	0.68
blp	Camta	5.75	0.144	-0.42	0.181568259800641	0.12
blp	Snoo	4.99	0.144	-0.42	0.181568259800641	0.12
blp	Hmx	4.72	0.144	-0.42	0.181568259800641	0.12
blp	zfh2	2.57	0.144	-0.42	0.181568259800641	0.12
blp	CG11294	2.56	0.144	-0.42	0.181568259800641	0.12
blp	dm	2.5	0.144	-0.42	0.181568259800641	0.12
blp	vdVsx	2.19	0.144	-0.42	0.181568259800641	0.12
blp	Atf3	1.98	0.144	-0.42	0.181568259800641	0.12
blp	tsh	1.81	0.144	-0.42	0.181568259800641	0.12
blp	hbn	1.48	0.144	-0.42	0.181568259800641	0.12
blp	vdDpp.vdOptix	1.4	0.144	-0.42	0.181568259800641	0.12
blp	fkh	1.38	0.144	-0.42	0.181568259800641	0.12
blp	kn	1.32	0.144	-0.42	0.181568259800641	0.12
blp	Sox102F	1.17	0.144	-0.42	0.181568259800641	0.12
blp	erm	1.09	0.144	-0.42	0.181568259800641	0.12
blp	dOptix.dVsx	1	0.144	-0.42	0.181568259800641	0.12
blp	vdOptix	1	0.144	-0.42	0.181568259800641	0.12
blp	Lim3	0.99	0.144	-0.42	0.181568259800641	0.12
blp	SoxN	0.95	0.144	-0.42	0.181568259800641	0.12
blp	Vsx1	0.94	0.144	-0.42	0.181568259800641	0.12
blp	vDpp.vOptix	0.9	0.144	-0.42	0.181568259800641	0.12
blp	oc	0.86	0.144	-0.42	0.181568259800641	0.12
blp	bab1	0.84	0.144	-0.42	0.181568259800641	0.12
blp	bi	0.72	0.144	-0.42	0.181568259800641	0.12
blp	Dll	0.67	0.144	-0.42	0.181568259800641	0.12
blp	aop	0.66	0.144	-0.42	0.181568259800641	0.12
blp	vdOptix.vdVsx	0.64	0.144	-0.42	0.181568259800641	0.12
blp	tup	0.58	0.144	-0.42	0.181568259800641	0.12
blp	ap	0.46	0.144	-0.42	0.181568259800641	0.12
blp	ham	0.4	0.144	-0.42	0.181568259800641	0.12
CG4287	hth	7.01	0.197	-0.14	0.124034734589208	0.12
CG4287	aop	4.98	0.197	-0.14	0.124034734589208	0.12
CG4287	danr	4.92	0.197	-0.14	0.124034734589208	0.12
CG4287	Vsx2	4.91	0.197	-0.14	0.124034734589208	0.12
CG4287	br	4.63	0.197	-0.14	0.124034734589208	0.12
CG4287	CG43689	4.6	0.197	-0.14	0.124034734589208	0.12
CG4287	CG9932	4.39	0.197	-0.14	0.124034734589208	0.12
CG4287	Snoo	4.18	0.197	-0.14	0.124034734589208	0.12
CG4287	CG9650	3.61	0.197	-0.14	0.124034734589208	0.12
CG4287	ey	3.42	0.197	-0.14	0.124034734589208	0.12
CG4287	zfh1	3.07	0.197	-0.14	0.124034734589208	0.12
CG4287	scro	2.78	0.197	-0.14	0.124034734589208	0.12
CG4287	SoxN	2.26	0.197	-0.14	0.124034734589208	0.12
CG4287	erm	2.19	0.197	-0.14	0.124034734589208	0.12
CG4287	fkh	1.72	0.197	-0.14	0.124034734589208	0.12
CG4287	vdVsx	1.58	0.197	-0.14	0.124034734589208	0.12
CG4287	ham	1.33	0.197	-0.14	0.124034734589208	0.12
CG4287	vDpp	1.3	0.197	-0.14	0.124034734589208	0.12
CG4287	oc	1.29	0.197	-0.14	0.124034734589208	0.12
CG4287	run	1.28	0.197	-0.14	0.124034734589208	0.12
CG4287	dOptix.dVsx	1	0.197	-0.14	0.124034734589208	0.12
CG4287	sr	1	0.197	-0.14	0.124034734589208	0.12
CG4287	vvl	0.93	0.197	-0.14	0.124034734589208	0.12
CG4287	vDpp.vOptix	0.9	0.197	-0.14	0.124034734589208	0.12
CG4287	CG34340	0.85	0.197	-0.14	0.124034734589208	0.12
CG4287	tsh	0.83	0.197	-0.14	0.124034734589208	0.12
CG4287	vOptix	0.56	0.197	-0.14	0.124034734589208	0.12
CG4287	dmrt99B	0.53	0.197	-0.14	0.124034734589208	0.12
CG4287	foxo	0.52	0.197	-0.14	0.124034734589208	0.12
CG4287	mirr	0.5	0.197	-0.14	0.124034734589208	0.12
Hel89B	Vsx1	10.69	0.125	0	-0.0666666666666667	0.92
Hel89B	vvl	5.3	0.125	0	-0.0666666666666667	0.92
Hel89B	Sox21b	4.75	0.125	0	-0.0666666666666667	0.92
Hel89B	ham	3.88	0.125	0	-0.0666666666666667	0.92
Hel89B	dDpp.dOptix	3.43	0.125	0	-0.0666666666666667	0.92
Hel89B	dOptix	2.81	0.125	0	-0.0666666666666667	0.92
Hel89B	vdVsx	2.77	0.125	0	-0.0666666666666667	0.92
Hel89B	foxo	2.26	0.125	0	-0.0666666666666667	0.92
Hel89B	CG11294	2.05	0.125	0	-0.0666666666666667	0.92
Hel89B	erm	1.97	0.125	0	-0.0666666666666667	0.92
Hel89B	lov	1.89	0.125	0	-0.0666666666666667	0.92
Hel89B	CG3726	1.73	0.125	0	-0.0666666666666667	0.92
Hel89B	kn	1.53	0.125	0	-0.0666666666666667	0.92
Hel89B	CG43689	1.33	0.125	0	-0.0666666666666667	0.92
Hel89B	elB	1.32	0.125	0	-0.0666666666666667	0.92
Hel89B	oc	1.26	0.125	0	-0.0666666666666667	0.92
Hel89B	dOptix.dVsx	1.25	0.125	0	-0.0666666666666667	0.92
Hel89B	hth	1.23	0.125	0	-0.0666666666666667	0.92
Hel89B	Hmx	1.2	0.125	0	-0.0666666666666667	0.92
Hel89B	sr	1.14	0.125	0	-0.0666666666666667	0.92
Hel89B	dac	0.69	0.125	0	-0.0666666666666667	0.92
Hel89B	Lim3	0.66	0.125	0	-0.0666666666666667	0.92
Hel89B	danr	0.66	0.125	0	-0.0666666666666667	0.92
Hel89B	whole_OPC	0.52	0.125	0	-0.0666666666666667	0.92
Hel89B	ab	0.47	0.125	0	-0.0666666666666667	0.92
Hel89B	fru	0.39	0.125	0	-0.0666666666666667	0.92
Hel89B	scro	0.34	0.125	0	-0.0666666666666667	0.92
Hel89B	SoxN	0.14	0.125	0	-0.0666666666666667	0.92
Hel89B	Dll	0.11	0.125	0	-0.0666666666666667	0.92
Hel89B	sim	0.1	0.125	0	-0.0666666666666667	0.92
msps	CG9932	6.28	0.114	-0.47	0.0666666666666667	0.01
msps	Lim3	4.16	0.114	-0.47	0.0666666666666667	0.01
msps	Camta	3.14	0.114	-0.47	0.0666666666666667	0.01
msps	CG11294	2.07	0.114	-0.47	0.0666666666666667	0.01
msps	dmrt99B	2.05	0.114	-0.47	0.0666666666666667	0.01
msps	vdOptix.vdVsx	1.77	0.114	-0.47	0.0666666666666667	0.01
msps	noc	1.76	0.114	-0.47	0.0666666666666667	0.01
msps	dOptix.dVsx	1.76	0.114	-0.47	0.0666666666666667	0.01
msps	fru	1.55	0.114	-0.47	0.0666666666666667	0.01
msps	oc	1.53	0.114	-0.47	0.0666666666666667	0.01
msps	bsh	1.33	0.114	-0.47	0.0666666666666667	0.01
msps	CG32532	1.12	0.114	-0.47	0.0666666666666667	0.01
msps	br	1.06	0.114	-0.47	0.0666666666666667	0.01
msps	aop	1.06	0.114	-0.47	0.0666666666666667	0.01
msps	vdDpp	0.98	0.114	-0.47	0.0666666666666667	0.01
msps	Ets65A	0.9	0.114	-0.47	0.0666666666666667	0.01
msps	vDpp.vOptix	0.83	0.114	-0.47	0.0666666666666667	0.01
msps	pdm3	0.82	0.114	-0.47	0.0666666666666667	0.01
msps	toy	0.58	0.114	-0.47	0.0666666666666667	0.01
msps	mirr	0.52	0.114	-0.47	0.0666666666666667	0.01
msps	sim	0.5	0.114	-0.47	0.0666666666666667	0.01
msps	CG3726	0.42	0.114	-0.47	0.0666666666666667	0.01
msps	elB	0.33	0.114	-0.47	0.0666666666666667	0.01
msps	vvl	0.2	0.114	-0.47	0.0666666666666667	0.01
msps	Atf3	0.11	0.114	-0.47	0.0666666666666667	0.01
msps	dac	0.06	0.114	-0.47	0.0666666666666667	0.01
msps	ey	0.03	0.114	-0.47	0.0666666666666667	0.01
msps	CG34340	0.01	0.114	-0.47	0.0666666666666667	0.01
msps	vDpp	0	0.114	-0.47	0.0666666666666667	0.01
msps	dDpp	0	0.114	-0.47	0.0666666666666667	0.01
Mhcl	CG9650	3.15	0.125	0.19	0.149071198499986	0.28
Mhcl	vvl	3.06	0.125	0.19	0.149071198499986	0.28
Mhcl	lov	2.21	0.125	0.19	0.149071198499986	0.28
Mhcl	CG11085	2.1	0.125	0.19	0.149071198499986	0.28
Mhcl	ab	1.84	0.125	0.19	0.149071198499986	0.28
Mhcl	RunxB	1.55	0.125	0.19	0.149071198499986	0.28
Mhcl	Camta	1.44	0.125	0.19	0.149071198499986	0.28
Mhcl	mirr	1.32	0.125	0.19	0.149071198499986	0.28
Mhcl	dOptix	1.28	0.125	0.19	0.149071198499986	0.28
Mhcl	CG3726	1.27	0.125	0.19	0.149071198499986	0.28
Mhcl	erm	1.26	0.125	0.19	0.149071198499986	0.28
Mhcl	vOptix.vVsx	1.21	0.125	0.19	0.149071198499986	0.28
Mhcl	NK7.1	1.12	0.125	0.19	0.149071198499986	0.28
Mhcl	toy	0.79	0.125	0.19	0.149071198499986	0.28
Mhcl	apt	0.77	0.125	0.19	0.149071198499986	0.28
Mhcl	ap	0.73	0.125	0.19	0.149071198499986	0.28
Mhcl	fkh	0.72	0.125	0.19	0.149071198499986	0.28
Mhcl	Atf3	0.71	0.125	0.19	0.149071198499986	0.28
Mhcl	CG32532	0.61	0.125	0.19	0.149071198499986	0.28
Mhcl	dDpp.dOptix	0.56	0.125	0.19	0.149071198499986	0.28
Mhcl	sr	0.33	0.125	0.19	0.149071198499986	0.28
Mhcl	Snoo	0.32	0.125	0.19	0.149071198499986	0.28
Mhcl	bab2	0.2	0.125	0.19	0.149071198499986	0.28
Mhcl	Vsx2	0.2	0.125	0.19	0.149071198499986	0.28
Mhcl	tj	0.12	0.125	0.19	0.149071198499986	0.28
Mhcl	tup	0.12	0.125	0.19	0.149071198499986	0.28
Mhcl	bab1	0.06	0.125	0.19	0.149071198499986	0.28
Mhcl	svp	0.06	0.125	0.19	0.149071198499986	0.28
Mhcl	vDpp	0	0.125	0.19	0.149071198499986	0.28
Mhcl	dDpp	0	0.125	0.19	0.149071198499986	0.28
CG5916	CG9650	10.16	0.112	0.13	1	0.95
CG5916	fd59A	9.85	0.112	0.13	1	0.95
CG5916	lov	6.34	0.112	0.13	1	0.95
CG5916	ey	2.72	0.112	0.13	1	0.95
CG5916	SoxN	2.6	0.112	0.13	1	0.95
CG5916	Sox21b	2.5	0.112	0.13	1	0.95
CG5916	NK7.1	2.25	0.112	0.13	1	0.95
CG5916	luna	2.19	0.112	0.13	1	0.95
CG5916	dac	2.12	0.112	0.13	1	0.95
CG5916	Sox102F	1.73	0.112	0.13	1	0.95
CG5916	oc	1.35	0.112	0.13	1	0.95
CG5916	erm	1.34	0.112	0.13	1	0.95
CG5916	elB	1.31	0.112	0.13	1	0.95
CG5916	hbn	1.23	0.112	0.13	1	0.95
CG5916	tsh	1	0.112	0.13	1	0.95
CG5916	dOptix	0.89	0.112	0.13	1	0.95
CG5916	sim	0.74	0.112	0.13	1	0.95
CG5916	vdDpp	0.73	0.112	0.13	1	0.95
CG5916	vdVsx	0.71	0.112	0.13	1	0.95
CG5916	bi	0.7	0.112	0.13	1	0.95
CG5916	Vsx2	0.67	0.112	0.13	1	0.95
CG5916	pdm3	0.67	0.112	0.13	1	0.95
CG5916	D	0.59	0.112	0.13	1	0.95
CG5916	scro	0.57	0.112	0.13	1	0.95
CG5916	mirr	0.49	0.112	0.13	1	0.95
CG5916	vvl	0.45	0.112	0.13	1	0.95
CG5916	vdDpp.vdOptix	0.42	0.112	0.13	1	0.95
CG5916	dmrt99B	0.39	0.112	0.13	1	0.95
CG5916	Lim3	0.34	0.112	0.13	1	0.95
CG5916	dDpp.dOptix	0.28	0.112	0.13	1	0.95
CG6006	Vsx1	4.35	0.288	-0.09	0.174077655955698	0.25
CG6006	vDpp	3.4	0.288	-0.09	0.174077655955698	0.25
CG6006	elB	2.26	0.288	-0.09	0.174077655955698	0.25
CG6006	bi	2.16	0.288	-0.09	0.174077655955698	0.25
CG6006	CG34340	1.82	0.288	-0.09	0.174077655955698	0.25
CG6006	apt	1.64	0.288	-0.09	0.174077655955698	0.25
CG6006	ab	1.52	0.288	-0.09	0.174077655955698	0.25
CG6006	tup	1.47	0.288	-0.09	0.174077655955698	0.25
CG6006	TfAP-2	1.38	0.288	-0.09	0.174077655955698	0.25
CG6006	bab1	1.34	0.288	-0.09	0.174077655955698	0.25
CG6006	sim	1.17	0.288	-0.09	0.174077655955698	0.25
CG6006	dmrt99B	1	0.288	-0.09	0.174077655955698	0.25
CG6006	vdDpp.vdOptix	1	0.288	-0.09	0.174077655955698	0.25
CG6006	dOptix.dVsx	1	0.288	-0.09	0.174077655955698	0.25
CG6006	vOptix.vVsx	1	0.288	-0.09	0.174077655955698	0.25
CG6006	RunxB	0.99	0.288	-0.09	0.174077655955698	0.25
CG6006	tj	0.95	0.288	-0.09	0.174077655955698	0.25
CG6006	Awh	0.93	0.288	-0.09	0.174077655955698	0.25
CG6006	oc	0.87	0.288	-0.09	0.174077655955698	0.25
CG6006	CG11085	0.86	0.288	-0.09	0.174077655955698	0.25
CG6006	rn	0.77	0.288	-0.09	0.174077655955698	0.25
CG6006	Camta	0.74	0.288	-0.09	0.174077655955698	0.25
CG6006	br	0.73	0.288	-0.09	0.174077655955698	0.25
CG6006	erm	0.71	0.288	-0.09	0.174077655955698	0.25
CG6006	Sox102F	0.57	0.288	-0.09	0.174077655955698	0.25
CG6006	pdm3	0.37	0.288	-0.09	0.174077655955698	0.25
CG6006	bsh	0.32	0.288	-0.09	0.174077655955698	0.25
CG6006	zfh1	0.29	0.288	-0.09	0.174077655955698	0.25
CG6006	CG4328	0.22	0.288	-0.09	0.174077655955698	0.25
CG6006	luna	0.15	0.288	-0.09	0.174077655955698	0.25
CR45643	D	3.79	0.1	-0.19	0.124034734589208	0.02
CR45643	dOptix.dVsx	3.62	0.1	-0.19	0.124034734589208	0.02
CR45643	Camta	2.57	0.1	-0.19	0.124034734589208	0.02
CR45643	bab2	2.53	0.1	-0.19	0.124034734589208	0.02
CR45643	bab1	2.44	0.1	-0.19	0.124034734589208	0.02
CR45643	dm	2.06	0.1	-0.19	0.124034734589208	0.02
CR45643	Hmx	1.92	0.1	-0.19	0.124034734589208	0.02
CR45643	danr	1.83	0.1	-0.19	0.124034734589208	0.02
CR45643	scro	1.75	0.1	-0.19	0.124034734589208	0.02
CR45643	Vsx2	1.49	0.1	-0.19	0.124034734589208	0.02
CR45643	tj	1.45	0.1	-0.19	0.124034734589208	0.02
CR45643	dve	1.28	0.1	-0.19	0.124034734589208	0.02
CR45643	Awh	1.14	0.1	-0.19	0.124034734589208	0.02
CR45643	bi	1.13	0.1	-0.19	0.124034734589208	0.02
CR45643	vvl	1.09	0.1	-0.19	0.124034734589208	0.02
CR45643	CG34340	0.99	0.1	-0.19	0.124034734589208	0.02
CR45643	CG4328	0.83	0.1	-0.19	0.124034734589208	0.02
CR45643	Lim3	0.8	0.1	-0.19	0.124034734589208	0.02
CR45643	SoxN	0.78	0.1	-0.19	0.124034734589208	0.02
CR45643	Vsx1	0.76	0.1	-0.19	0.124034734589208	0.02
CR45643	CG32532	0.66	0.1	-0.19	0.124034734589208	0.02
CR45643	oc	0.65	0.1	-0.19	0.124034734589208	0.02
CR45643	Ets65A	0.37	0.1	-0.19	0.124034734589208	0.02
CR45643	svp	0.25	0.1	-0.19	0.124034734589208	0.02
CR45643	br	0.17	0.1	-0.19	0.124034734589208	0.02
CR45643	vOptix	0.13	0.1	-0.19	0.124034734589208	0.02
CR45643	CG11294	0.09	0.1	-0.19	0.124034734589208	0.02
CR45643	vVsx	0	0.1	-0.19	0.124034734589208	0.02
CR45643	vVsx.dVsx.dOptix	0	0.1	-0.19	0.124034734589208	0.02
CR45643	vOptix.vVsx.dVsx	0	0.1	-0.19	0.124034734589208	0.02
tara	CG11294	10.42	0.271	-0.02	0.372104203767625	0.15
tara	dVsx	6.28	0.271	-0.02	0.372104203767625	0.15
tara	Atf3	5.72	0.271	-0.02	0.372104203767625	0.15
tara	Hmx	3.92	0.271	-0.02	0.372104203767625	0.15
tara	bab1	3.12	0.271	-0.02	0.372104203767625	0.15
tara	ab	2.82	0.271	-0.02	0.372104203767625	0.15
tara	scro	2.78	0.271	-0.02	0.372104203767625	0.15
tara	svp	2.64	0.271	-0.02	0.372104203767625	0.15
tara	hbn	2.37	0.271	-0.02	0.372104203767625	0.15
tara	CG43689	2.14	0.271	-0.02	0.372104203767625	0.15
tara	hth	2.07	0.271	-0.02	0.372104203767625	0.15
tara	apt	2.07	0.271	-0.02	0.372104203767625	0.15
tara	dOptix.dVsx	1.83	0.271	-0.02	0.372104203767625	0.15
tara	aop	1.82	0.271	-0.02	0.372104203767625	0.15
tara	ap	1.73	0.271	-0.02	0.372104203767625	0.15
tara	bi	1.47	0.271	-0.02	0.372104203767625	0.15
tara	vdVsx	1.4	0.271	-0.02	0.372104203767625	0.15
tara	lov	1.37	0.271	-0.02	0.372104203767625	0.15
tara	zfh2	1.19	0.271	-0.02	0.372104203767625	0.15
tara	CG9650	1.15	0.271	-0.02	0.372104203767625	0.15
tara	D	1.12	0.271	-0.02	0.372104203767625	0.15
tara	bab2	1.04	0.271	-0.02	0.372104203767625	0.15
tara	CG34340	1.03	0.271	-0.02	0.372104203767625	0.15
tara	vOptix.vVsx	1	0.271	-0.02	0.372104203767625	0.15
tara	mirr	0.97	0.271	-0.02	0.372104203767625	0.15
tara	erm	0.88	0.271	-0.02	0.372104203767625	0.15
tara	sr	0.84	0.271	-0.02	0.372104203767625	0.15
tara	Ets65A	0.76	0.271	-0.02	0.372104203767625	0.15
tara	Lim3	0.62	0.271	-0.02	0.372104203767625	0.15
tara	Vsx2	0.42	0.271	-0.02	0.372104203767625	0.15
asun	vDpp	5.77	0.076	-0.07	0.447213595499958	0.16
asun	oc	4.62	0.076	-0.07	0.447213595499958	0.16
asun	zfh2	4.05	0.076	-0.07	0.447213595499958	0.16
asun	Awh	3.88	0.076	-0.07	0.447213595499958	0.16
asun	Snoo	2.83	0.076	-0.07	0.447213595499958	0.16
asun	ab	2.61	0.076	-0.07	0.447213595499958	0.16
asun	Hmx	2.48	0.076	-0.07	0.447213595499958	0.16
asun	sim	2.28	0.076	-0.07	0.447213595499958	0.16
asun	hbn	2.22	0.076	-0.07	0.447213595499958	0.16
asun	Atf3	2	0.076	-0.07	0.447213595499958	0.16
asun	erm	1.91	0.076	-0.07	0.447213595499958	0.16
asun	dDpp.dOptix	1.59	0.076	-0.07	0.447213595499958	0.16
asun	bsh	1.56	0.076	-0.07	0.447213595499958	0.16
asun	dm	1.5	0.076	-0.07	0.447213595499958	0.16
asun	tj	1.43	0.076	-0.07	0.447213595499958	0.16
asun	tsh	1.41	0.076	-0.07	0.447213595499958	0.16
asun	bab1	1.39	0.076	-0.07	0.447213595499958	0.16
asun	aop	1.3	0.076	-0.07	0.447213595499958	0.16
asun	vdVsx	1.29	0.076	-0.07	0.447213595499958	0.16
asun	kn	1.23	0.076	-0.07	0.447213595499958	0.16
asun	Ets65A	1.17	0.076	-0.07	0.447213595499958	0.16
asun	lov	1.11	0.076	-0.07	0.447213595499958	0.16
asun	CG32532	1.11	0.076	-0.07	0.447213595499958	0.16
asun	ey	1.06	0.076	-0.07	0.447213595499958	0.16
asun	vdDpp.vdOptix	1	0.076	-0.07	0.447213595499958	0.16
asun	zfh1	0.98	0.076	-0.07	0.447213595499958	0.16
asun	Lim3	0.98	0.076	-0.07	0.447213595499958	0.16
asun	dOptix	0.97	0.076	-0.07	0.447213595499958	0.16
asun	TfAP-2	0.96	0.076	-0.07	0.447213595499958	0.16
asun	vDpp.vOptix	0.84	0.076	-0.07	0.447213595499958	0.16
Sulf1	CG9932	5.55	0.13	-0.09	0.258198889747161	0.04
Sulf1	ham	4.25	0.13	-0.09	0.258198889747161	0.04
Sulf1	dve	3.58	0.13	-0.09	0.258198889747161	0.04
Sulf1	hbn	2.58	0.13	-0.09	0.258198889747161	0.04
Sulf1	dm	1.92	0.13	-0.09	0.258198889747161	0.04
Sulf1	D	1.51	0.13	-0.09	0.258198889747161	0.04
Sulf1	oc	1.47	0.13	-0.09	0.258198889747161	0.04
Sulf1	bi	1.44	0.13	-0.09	0.258198889747161	0.04
Sulf1	CG4328	1.42	0.13	-0.09	0.258198889747161	0.04
Sulf1	run	1.4	0.13	-0.09	0.258198889747161	0.04
Sulf1	erm	1.19	0.13	-0.09	0.258198889747161	0.04
Sulf1	Hmx	1.19	0.13	-0.09	0.258198889747161	0.04
Sulf1	apt	0.95	0.13	-0.09	0.258198889747161	0.04
Sulf1	Ets65A	0.92	0.13	-0.09	0.258198889747161	0.04
Sulf1	CG11085	0.91	0.13	-0.09	0.258198889747161	0.04
Sulf1	luna	0.87	0.13	-0.09	0.258198889747161	0.04
Sulf1	svp	0.87	0.13	-0.09	0.258198889747161	0.04
Sulf1	bab1	0.86	0.13	-0.09	0.258198889747161	0.04
Sulf1	Dll	0.82	0.13	-0.09	0.258198889747161	0.04
Sulf1	CG43689	0.71	0.13	-0.09	0.258198889747161	0.04
Sulf1	toy	0.5	0.13	-0.09	0.258198889747161	0.04
Sulf1	sim	0.37	0.13	-0.09	0.258198889747161	0.04
Sulf1	NK7.1	0.37	0.13	-0.09	0.258198889747161	0.04
Sulf1	noc	0.29	0.13	-0.09	0.258198889747161	0.04
Sulf1	CG34340	0.25	0.13	-0.09	0.258198889747161	0.04
Sulf1	fru	0.23	0.13	-0.09	0.258198889747161	0.04
Sulf1	Vsx1	0.22	0.13	-0.09	0.258198889747161	0.04
Sulf1	ap	0.17	0.13	-0.09	0.258198889747161	0.04
Sulf1	fkh	0.04	0.13	-0.09	0.258198889747161	0.04
Sulf1	vDpp	0	0.13	-0.09	0.258198889747161	0.04
Manf	CG9650	10.34	0.226	-0.2	0.447213595499958	0.4
Manf	hbn	8.75	0.226	-0.2	0.447213595499958	0.4
Manf	lov	6.63	0.226	-0.2	0.447213595499958	0.4
Manf	NK7.1	6	0.226	-0.2	0.447213595499958	0.4
Manf	oc	5.32	0.226	-0.2	0.447213595499958	0.4
Manf	aop	5.1	0.226	-0.2	0.447213595499958	0.4
Manf	bi	4.63	0.226	-0.2	0.447213595499958	0.4
Manf	toy	4.29	0.226	-0.2	0.447213595499958	0.4
Manf	Snoo	4.03	0.226	-0.2	0.447213595499958	0.4
Manf	TfAP-2	3.58	0.226	-0.2	0.447213595499958	0.4
Manf	pdm3	3.08	0.226	-0.2	0.447213595499958	0.4
Manf	elB	3.06	0.226	-0.2	0.447213595499958	0.4
Manf	danr	2.88	0.226	-0.2	0.447213595499958	0.4
Manf	ap	2.21	0.226	-0.2	0.447213595499958	0.4
Manf	scro	2.15	0.226	-0.2	0.447213595499958	0.4
Manf	Atf3	2.11	0.226	-0.2	0.447213595499958	0.4
Manf	dm	2.08	0.226	-0.2	0.447213595499958	0.4
Manf	dmrt99B	2.06	0.226	-0.2	0.447213595499958	0.4
Manf	Camta	2.04	0.226	-0.2	0.447213595499958	0.4
Manf	fd59A	1.87	0.226	-0.2	0.447213595499958	0.4
Manf	CG32105	1.85	0.226	-0.2	0.447213595499958	0.4
Manf	Sox102F	1.75	0.226	-0.2	0.447213595499958	0.4
Manf	fkh	1.61	0.226	-0.2	0.447213595499958	0.4
Manf	vDpp	1.58	0.226	-0.2	0.447213595499958	0.4
Manf	bab2	1.52	0.226	-0.2	0.447213595499958	0.4
Manf	zfh2	1.48	0.226	-0.2	0.447213595499958	0.4
Manf	svp	1.44	0.226	-0.2	0.447213595499958	0.4
Manf	whole_OPC	1.42	0.226	-0.2	0.447213595499958	0.4
Manf	vvl	1.4	0.226	-0.2	0.447213595499958	0.4
Manf	D	1.4	0.226	-0.2	0.447213595499958	0.4
CG14882	CG34340	5.05	0.055	0.27	0.683130051063973	0.84
CG14882	zfh1	3.39	0.055	0.27	0.683130051063973	0.84
CG14882	Sox21b	2.58	0.055	0.27	0.683130051063973	0.84
CG14882	Atf3	2.35	0.055	0.27	0.683130051063973	0.84
CG14882	dve	1.56	0.055	0.27	0.683130051063973	0.84
CG14882	tsh	1.46	0.055	0.27	0.683130051063973	0.84
CG14882	D	1.39	0.055	0.27	0.683130051063973	0.84
CG14882	vOptix.vVsx	1.38	0.055	0.27	0.683130051063973	0.84
CG14882	tj	1.33	0.055	0.27	0.683130051063973	0.84
CG14882	foxo	1.32	0.055	0.27	0.683130051063973	0.84
CG14882	dOptix	1.31	0.055	0.27	0.683130051063973	0.84
CG14882	ey	1.26	0.055	0.27	0.683130051063973	0.84
CG14882	dmrt99B	1.18	0.055	0.27	0.683130051063973	0.84
CG14882	pdm3	1.13	0.055	0.27	0.683130051063973	0.84
CG14882	hth	1.12	0.055	0.27	0.683130051063973	0.84
CG14882	TfAP-2	0.98	0.055	0.27	0.683130051063973	0.84
CG14882	Vsx2	0.79	0.055	0.27	0.683130051063973	0.84
CG14882	ap	0.75	0.055	0.27	0.683130051063973	0.84
CG14882	erm	0.64	0.055	0.27	0.683130051063973	0.84
CG14882	dOptix.dVsx	0.56	0.055	0.27	0.683130051063973	0.84
CG14882	run	0.54	0.055	0.27	0.683130051063973	0.84
CG14882	Hmx	0.46	0.055	0.27	0.683130051063973	0.84
CG14882	br	0.4	0.055	0.27	0.683130051063973	0.84
CG14882	oc	0.39	0.055	0.27	0.683130051063973	0.84
CG14882	pros	0.36	0.055	0.27	0.683130051063973	0.84
CG14882	elB	0.35	0.055	0.27	0.683130051063973	0.84
CG14882	vOptix	0.32	0.055	0.27	0.683130051063973	0.84
CG14882	toy	0.31	0.055	0.27	0.683130051063973	0.84
CG14882	CG32532	0.31	0.055	0.27	0.683130051063973	0.84
CG14882	ham	0.25	0.055	0.27	0.683130051063973	0.84
CG42232	Sox102F	13.31	0.141	0.05	0.149071198499986	0.4
CG42232	CG34340	5.41	0.141	0.05	0.149071198499986	0.4
CG42232	Sox21b	3.06	0.141	0.05	0.149071198499986	0.4
CG42232	Dll	2.7	0.141	0.05	0.149071198499986	0.4
CG42232	dOptix	2.36	0.141	0.05	0.149071198499986	0.4
CG42232	whole_OPC	2.24	0.141	0.05	0.149071198499986	0.4
CG42232	dDpp.dOptix	1.9	0.141	0.05	0.149071198499986	0.4
CG42232	fd59A	1.76	0.141	0.05	0.149071198499986	0.4
CG42232	noc	1.74	0.141	0.05	0.149071198499986	0.4
CG42232	fkh	1.53	0.141	0.05	0.149071198499986	0.4
CG42232	bsh	1.46	0.141	0.05	0.149071198499986	0.4
CG42232	vdOptix.vdVsx	1.44	0.141	0.05	0.149071198499986	0.4
CG42232	luna	1.21	0.141	0.05	0.149071198499986	0.4
CG42232	CG32532	1	0.141	0.05	0.149071198499986	0.4
CG42232	vvl	0.83	0.141	0.05	0.149071198499986	0.4
CG42232	CG43689	0.8	0.141	0.05	0.149071198499986	0.4
CG42232	dac	0.79	0.141	0.05	0.149071198499986	0.4
CG42232	run	0.74	0.141	0.05	0.149071198499986	0.4
CG42232	hbn	0.74	0.141	0.05	0.149071198499986	0.4
CG42232	vdOptix	0.7	0.141	0.05	0.149071198499986	0.4
CG42232	fru	0.59	0.141	0.05	0.149071198499986	0.4
CG42232	erm	0.53	0.141	0.05	0.149071198499986	0.4
CG42232	RunxB	0.51	0.141	0.05	0.149071198499986	0.4
CG42232	tsh	0.48	0.141	0.05	0.149071198499986	0.4
CG42232	Awh	0.35	0.141	0.05	0.149071198499986	0.4
CG42232	Atf3	0.35	0.141	0.05	0.149071198499986	0.4
CG42232	Camta	0.34	0.141	0.05	0.149071198499986	0.4
CG42232	lov	0.2	0.141	0.05	0.149071198499986	0.4
CG42232	vOptix.vVsx	0.2	0.141	0.05	0.149071198499986	0.4
CG42232	sim	0.19	0.141	0.05	0.149071198499986	0.4
Gyc-89Db	sim	2.43	0.263	0.06	0.29277002188456	0.15
Gyc-89Db	kn	2.33	0.263	0.06	0.29277002188456	0.15
Gyc-89Db	pros	2.05	0.263	0.06	0.29277002188456	0.15
Gyc-89Db	Snoo	1.84	0.263	0.06	0.29277002188456	0.15
Gyc-89Db	elB	1.83	0.263	0.06	0.29277002188456	0.15
Gyc-89Db	zfh1	1.79	0.263	0.06	0.29277002188456	0.15
Gyc-89Db	dve	1.78	0.263	0.06	0.29277002188456	0.15
Gyc-89Db	tup	1.78	0.263	0.06	0.29277002188456	0.15
Gyc-89Db	fd59A	1.72	0.263	0.06	0.29277002188456	0.15
Gyc-89Db	tj	1.65	0.263	0.06	0.29277002188456	0.15
Gyc-89Db	vOptix	1.6	0.263	0.06	0.29277002188456	0.15
Gyc-89Db	foxo	1.57	0.263	0.06	0.29277002188456	0.15
Gyc-89Db	fkh	1.37	0.263	0.06	0.29277002188456	0.15
Gyc-89Db	dac	1.34	0.263	0.06	0.29277002188456	0.15
Gyc-89Db	Vsx1	1.26	0.263	0.06	0.29277002188456	0.15
Gyc-89Db	dOptix	1	0.263	0.06	0.29277002188456	0.15
Gyc-89Db	vdDpp.vdOptix	0.98	0.263	0.06	0.29277002188456	0.15
Gyc-89Db	ab	0.95	0.263	0.06	0.29277002188456	0.15
Gyc-89Db	vdOptix	0.82	0.263	0.06	0.29277002188456	0.15
Gyc-89Db	CG9650	0.82	0.263	0.06	0.29277002188456	0.15
Gyc-89Db	CG4328	0.79	0.263	0.06	0.29277002188456	0.15
Gyc-89Db	apt	0.71	0.263	0.06	0.29277002188456	0.15
Gyc-89Db	CG11294	0.68	0.263	0.06	0.29277002188456	0.15
Gyc-89Db	CG11085	0.67	0.263	0.06	0.29277002188456	0.15
Gyc-89Db	rn	0.62	0.263	0.06	0.29277002188456	0.15
Gyc-89Db	danr	0.6	0.263	0.06	0.29277002188456	0.15
Gyc-89Db	Camta	0.58	0.263	0.06	0.29277002188456	0.15
Gyc-89Db	oc	0.49	0.263	0.06	0.29277002188456	0.15
Gyc-89Db	luna	0.49	0.263	0.06	0.29277002188456	0.15
Gyc-89Db	Hmx	0.41	0.263	0.06	0.29277002188456	0.15
Der-2	tsh	8.09	0.102	0.04	0.227710017021324	0.31
Der-2	Vsx2	5.88	0.102	0.04	0.227710017021324	0.31
Der-2	hth	3.91	0.102	0.04	0.227710017021324	0.31
Der-2	svp	3.61	0.102	0.04	0.227710017021324	0.31
Der-2	bi	3.51	0.102	0.04	0.227710017021324	0.31
Der-2	bab1	3.29	0.102	0.04	0.227710017021324	0.31
Der-2	oc	2.55	0.102	0.04	0.227710017021324	0.31
Der-2	SoxN	2.3	0.102	0.04	0.227710017021324	0.31
Der-2	CG9932	2.24	0.102	0.04	0.227710017021324	0.31
Der-2	pros	2.11	0.102	0.04	0.227710017021324	0.31
Der-2	Sox21b	2.08	0.102	0.04	0.227710017021324	0.31
Der-2	CG4328	1.82	0.102	0.04	0.227710017021324	0.31
Der-2	NK7.1	1.74	0.102	0.04	0.227710017021324	0.31
Der-2	Atf3	1.58	0.102	0.04	0.227710017021324	0.31
Der-2	vdVsx	1.58	0.102	0.04	0.227710017021324	0.31
Der-2	Vsx1	1.53	0.102	0.04	0.227710017021324	0.31
Der-2	kn	1.52	0.102	0.04	0.227710017021324	0.31
Der-2	dve	1.5	0.102	0.04	0.227710017021324	0.31
Der-2	dDpp.dOptix	1.38	0.102	0.04	0.227710017021324	0.31
Der-2	rn	1.38	0.102	0.04	0.227710017021324	0.31
Der-2	run	1.13	0.102	0.04	0.227710017021324	0.31
Der-2	erm	1.13	0.102	0.04	0.227710017021324	0.31
Der-2	CG34340	1.11	0.102	0.04	0.227710017021324	0.31
Der-2	aop	1.07	0.102	0.04	0.227710017021324	0.31
Der-2	vDpp.vOptix	1	0.102	0.04	0.227710017021324	0.31
Der-2	vdDpp.vdOptix	1	0.102	0.04	0.227710017021324	0.31
Der-2	bsh	1	0.102	0.04	0.227710017021324	0.31
Der-2	CG11294	0.9	0.102	0.04	0.227710017021324	0.31
Der-2	RunxB	0.88	0.102	0.04	0.227710017021324	0.31
Der-2	CG3726	0.87	0.102	0.04	0.227710017021324	0.31
CG42342	tj	4.31	0.751	0.49	0.712525303194425	0.59
CG42342	svp	3.82	0.751	0.49	0.712525303194425	0.59
CG42342	Camta	2.47	0.751	0.49	0.712525303194425	0.59
CG42342	foxo	2.24	0.751	0.49	0.712525303194425	0.59
CG42342	vvl	2.18	0.751	0.49	0.712525303194425	0.59
CG42342	dDpp.dOptix	2.04	0.751	0.49	0.712525303194425	0.59
CG42342	hbn	1.87	0.751	0.49	0.712525303194425	0.59
CG42342	whole_OPC	1.58	0.751	0.49	0.712525303194425	0.59
CG42342	oc	0.99	0.751	0.49	0.712525303194425	0.59
CG42342	tsh	0.94	0.751	0.49	0.712525303194425	0.59
CG42342	zfh1	0.94	0.751	0.49	0.712525303194425	0.59
CG42342	CG3726	0.9	0.751	0.49	0.712525303194425	0.59
CG42342	fkh	0.86	0.751	0.49	0.712525303194425	0.59
CG42342	dOptix.dVsx	0.69	0.751	0.49	0.712525303194425	0.59
CG42342	fd59A	0.59	0.751	0.49	0.712525303194425	0.59
CG42342	dac	0.55	0.751	0.49	0.712525303194425	0.59
CG42342	rn	0.51	0.751	0.49	0.712525303194425	0.59
CG42342	CG4328	0.37	0.751	0.49	0.712525303194425	0.59
CG42342	scro	0.37	0.751	0.49	0.712525303194425	0.59
CG42342	TfAP-2	0.31	0.751	0.49	0.712525303194425	0.59
CG42342	dmrt99B	0.3	0.751	0.49	0.712525303194425	0.59
CG42342	CG9932	0.26	0.751	0.49	0.712525303194425	0.59
CG42342	Dll	0.25	0.751	0.49	0.712525303194425	0.59
CG42342	danr	0.2	0.751	0.49	0.712525303194425	0.59
CG42342	vdDpp	0.19	0.751	0.49	0.712525303194425	0.59
CG42342	Vsx2	0.04	0.751	0.49	0.712525303194425	0.59
CG42342	mirr	0.02	0.751	0.49	0.712525303194425	0.59
CG42342	sim	0.02	0.751	0.49	0.712525303194425	0.59
CG42342	vDpp	0	0.751	0.49	0.712525303194425	0.59
CG42342	dDpp	0	0.751	0.49	0.712525303194425	0.59
Scp2	CG9650	10.17	0.693	0.17	0.560611910581388	0.37
Scp2	elB	4.94	0.693	0.17	0.560611910581388	0.37
Scp2	mirr	4.64	0.693	0.17	0.560611910581388	0.37
Scp2	ab	4.34	0.693	0.17	0.560611910581388	0.37
Scp2	tup	3.31	0.693	0.17	0.560611910581388	0.37
Scp2	D	2.43	0.693	0.17	0.560611910581388	0.37
Scp2	kn	1.86	0.693	0.17	0.560611910581388	0.37
Scp2	Awh	1.85	0.693	0.17	0.560611910581388	0.37
Scp2	bsh	1.79	0.693	0.17	0.560611910581388	0.37
Scp2	luna	1.65	0.693	0.17	0.560611910581388	0.37
Scp2	TfAP-2	1.51	0.693	0.17	0.560611910581388	0.37
Scp2	SoxN	1.41	0.693	0.17	0.560611910581388	0.37
Scp2	fd59A	1.38	0.693	0.17	0.560611910581388	0.37
Scp2	rn	1.37	0.693	0.17	0.560611910581388	0.37
Scp2	tj	1.27	0.693	0.17	0.560611910581388	0.37
Scp2	pros	1.26	0.693	0.17	0.560611910581388	0.37
Scp2	vvl	1.12	0.693	0.17	0.560611910581388	0.37
Scp2	sr	1.09	0.693	0.17	0.560611910581388	0.37
Scp2	CG43689	1.01	0.693	0.17	0.560611910581388	0.37
Scp2	foxo	1.01	0.693	0.17	0.560611910581388	0.37
Scp2	vdOptix.vdVsx	1	0.693	0.17	0.560611910581388	0.37
Scp2	bi	0.96	0.693	0.17	0.560611910581388	0.37
Scp2	zfh2	0.79	0.693	0.17	0.560611910581388	0.37
Scp2	dm	0.67	0.693	0.17	0.560611910581388	0.37
Scp2	hth	0.58	0.693	0.17	0.560611910581388	0.37
Scp2	toy	0.32	0.693	0.17	0.560611910581388	0.37
Scp2	lov	0.24	0.693	0.17	0.560611910581388	0.37
Scp2	CG34340	0.24	0.693	0.17	0.560611910581388	0.37
Scp2	CG3726	0.2	0.693	0.17	0.560611910581388	0.37
Scp2	dmrt99B	0.17	0.693	0.17	0.560611910581388	0.37
Fas1	lov	18.83	0.193	0.19	0.53748384988657	0.83
Fas1	Vsx1	5.66	0.193	0.19	0.53748384988657	0.83
Fas1	fkh	3.73	0.193	0.19	0.53748384988657	0.83
Fas1	zfh1	2.95	0.193	0.19	0.53748384988657	0.83
Fas1	CG4328	2.21	0.193	0.19	0.53748384988657	0.83
Fas1	foxo	2.16	0.193	0.19	0.53748384988657	0.83
Fas1	toy	2.12	0.193	0.19	0.53748384988657	0.83
Fas1	luna	2.05	0.193	0.19	0.53748384988657	0.83
Fas1	svp	1.83	0.193	0.19	0.53748384988657	0.83
Fas1	CG11085	1.74	0.193	0.19	0.53748384988657	0.83
Fas1	dDpp.dOptix	1.42	0.193	0.19	0.53748384988657	0.83
Fas1	noc	1.36	0.193	0.19	0.53748384988657	0.83
Fas1	Camta	1.34	0.193	0.19	0.53748384988657	0.83
Fas1	tup	1.32	0.193	0.19	0.53748384988657	0.83
Fas1	vvl	1.11	0.193	0.19	0.53748384988657	0.83
Fas1	NK7.1	1.06	0.193	0.19	0.53748384988657	0.83
Fas1	dVsx	1	0.193	0.19	0.53748384988657	0.83
Fas1	CG32105	1	0.193	0.19	0.53748384988657	0.83
Fas1	CG9650	0.93	0.193	0.19	0.53748384988657	0.83
Fas1	CG32532	0.93	0.193	0.19	0.53748384988657	0.83
Fas1	danr	0.91	0.193	0.19	0.53748384988657	0.83
Fas1	bab2	0.89	0.193	0.19	0.53748384988657	0.83
Fas1	CG43689	0.86	0.193	0.19	0.53748384988657	0.83
Fas1	TfAP-2	0.81	0.193	0.19	0.53748384988657	0.83
Fas1	whole_OPC	0.79	0.193	0.19	0.53748384988657	0.83
Fas1	bsh	0.72	0.193	0.19	0.53748384988657	0.83
Fas1	ap	0.71	0.193	0.19	0.53748384988657	0.83
Fas1	Lim3	0.55	0.193	0.19	0.53748384988657	0.83
Fas1	fru	0.35	0.193	0.19	0.53748384988657	0.83
Fas1	dm	0.33	0.193	0.19	0.53748384988657	0.83
Cctgamma	Camta	8.3	0.232	-0.21	0.149071198499986	0.06
Cctgamma	fkh	7.99	0.232	-0.21	0.149071198499986	0.06
Cctgamma	Sox21b	4.96	0.232	-0.21	0.149071198499986	0.06
Cctgamma	bi	3.55	0.232	-0.21	0.149071198499986	0.06
Cctgamma	zfh2	3.09	0.232	-0.21	0.149071198499986	0.06
Cctgamma	danr	2.69	0.232	-0.21	0.149071198499986	0.06
Cctgamma	CG3726	2.61	0.232	-0.21	0.149071198499986	0.06
Cctgamma	fru	2.27	0.232	-0.21	0.149071198499986	0.06
Cctgamma	zfh1	2.23	0.232	-0.21	0.149071198499986	0.06
Cctgamma	dmrt99B	2.06	0.232	-0.21	0.149071198499986	0.06
Cctgamma	scro	1.97	0.232	-0.21	0.149071198499986	0.06
Cctgamma	SoxN	1.95	0.232	-0.21	0.149071198499986	0.06
Cctgamma	vdDpp	1.94	0.232	-0.21	0.149071198499986	0.06
Cctgamma	CG11294	1.91	0.232	-0.21	0.149071198499986	0.06
Cctgamma	CG9932	1.9	0.232	-0.21	0.149071198499986	0.06
Cctgamma	Sox102F	1.74	0.232	-0.21	0.149071198499986	0.06
Cctgamma	Lim3	1.54	0.232	-0.21	0.149071198499986	0.06
Cctgamma	vdOptix.vdVsx	1.53	0.232	-0.21	0.149071198499986	0.06
Cctgamma	foxo	1.44	0.232	-0.21	0.149071198499986	0.06
Cctgamma	vDpp	1.31	0.232	-0.21	0.149071198499986	0.06
Cctgamma	vOptix	1.25	0.232	-0.21	0.149071198499986	0.06
Cctgamma	aop	1.23	0.232	-0.21	0.149071198499986	0.06
Cctgamma	dve	1.07	0.232	-0.21	0.149071198499986	0.06
Cctgamma	CG32105	1.06	0.232	-0.21	0.149071198499986	0.06
Cctgamma	vdDpp.vdOptix	1	0.232	-0.21	0.149071198499986	0.06
Cctgamma	CG11085	0.99	0.232	-0.21	0.149071198499986	0.06
Cctgamma	elB	0.83	0.232	-0.21	0.149071198499986	0.06
Cctgamma	NK7.1	0.82	0.232	-0.21	0.149071198499986	0.06
Cctgamma	hbn	0.82	0.232	-0.21	0.149071198499986	0.06
Cctgamma	bab1	0.58	0.232	-0.21	0.149071198499986	0.06
CG3678	CG34340	6.53	0.194	0.62	0.683130051063973	0.86
CG3678	NK7.1	3.28	0.194	0.62	0.683130051063973	0.86
CG3678	Vsx1	3.2	0.194	0.62	0.683130051063973	0.86
CG3678	elB	3.18	0.194	0.62	0.683130051063973	0.86
CG3678	CG3726	3.1	0.194	0.62	0.683130051063973	0.86
CG3678	aop	3.05	0.194	0.62	0.683130051063973	0.86
CG3678	Sox102F	2.68	0.194	0.62	0.683130051063973	0.86
CG3678	hbn	1.95	0.194	0.62	0.683130051063973	0.86
CG3678	danr	1.88	0.194	0.62	0.683130051063973	0.86
CG3678	CG43689	1.84	0.194	0.62	0.683130051063973	0.86
CG3678	zfh1	1.78	0.194	0.62	0.683130051063973	0.86
CG3678	vdDpp	1.74	0.194	0.62	0.683130051063973	0.86
CG3678	dOptix.dVsx	1.64	0.194	0.62	0.683130051063973	0.86
CG3678	Awh	1.61	0.194	0.62	0.683130051063973	0.86
CG3678	vdOptix	1.47	0.194	0.62	0.683130051063973	0.86
CG3678	sr	1.42	0.194	0.62	0.683130051063973	0.86
CG3678	ap	1.41	0.194	0.62	0.683130051063973	0.86
CG3678	scro	1.09	0.194	0.62	0.683130051063973	0.86
CG3678	CG32532	1.02	0.194	0.62	0.683130051063973	0.86
CG3678	vdOptix.vdVsx	1	0.194	0.62	0.683130051063973	0.86
CG3678	bab1	0.81	0.194	0.62	0.683130051063973	0.86
CG3678	bab2	0.79	0.194	0.62	0.683130051063973	0.86
CG3678	vdDpp.vdOptix	0.79	0.194	0.62	0.683130051063973	0.86
CG3678	pdm3	0.75	0.194	0.62	0.683130051063973	0.86
CG3678	fkh	0.67	0.194	0.62	0.683130051063973	0.86
CG3678	Vsx2	0.63	0.194	0.62	0.683130051063973	0.86
CG3678	tup	0.49	0.194	0.62	0.683130051063973	0.86
CG3678	CG11294	0.41	0.194	0.62	0.683130051063973	0.86
CG3678	sim	0.38	0.194	0.62	0.683130051063973	0.86
CG3678	CG9650	0.34	0.194	0.62	0.683130051063973	0.86
AdSL	ey	7.49	0.083	-0.26	0.227710017021324	0.44
AdSL	bab1	5.22	0.083	-0.26	0.227710017021324	0.44
AdSL	noc	3.62	0.083	-0.26	0.227710017021324	0.44
AdSL	CG9650	3.62	0.083	-0.26	0.227710017021324	0.44
AdSL	hth	3.4	0.083	-0.26	0.227710017021324	0.44
AdSL	aop	3.01	0.083	-0.26	0.227710017021324	0.44
AdSL	tsh	2.51	0.083	-0.26	0.227710017021324	0.44
AdSL	bi	2.13	0.083	-0.26	0.227710017021324	0.44
AdSL	dve	1.68	0.083	-0.26	0.227710017021324	0.44
AdSL	bab2	1.61	0.083	-0.26	0.227710017021324	0.44
AdSL	Atf3	1.37	0.083	-0.26	0.227710017021324	0.44
AdSL	dVsx	1.15	0.083	-0.26	0.227710017021324	0.44
AdSL	Awh	1.11	0.083	-0.26	0.227710017021324	0.44
AdSL	vvl	1.11	0.083	-0.26	0.227710017021324	0.44
AdSL	vdOptix.vdVsx	1	0.083	-0.26	0.227710017021324	0.44
AdSL	scro	1	0.083	-0.26	0.227710017021324	0.44
AdSL	RunxB	0.99	0.083	-0.26	0.227710017021324	0.44
AdSL	sr	0.85	0.083	-0.26	0.227710017021324	0.44
AdSL	pdm3	0.82	0.083	-0.26	0.227710017021324	0.44
AdSL	foxo	0.8	0.083	-0.26	0.227710017021324	0.44
AdSL	dac	0.68	0.083	-0.26	0.227710017021324	0.44
AdSL	pros	0.58	0.083	-0.26	0.227710017021324	0.44
AdSL	erm	0.58	0.083	-0.26	0.227710017021324	0.44
AdSL	Ets65A	0.56	0.083	-0.26	0.227710017021324	0.44
AdSL	run	0.42	0.083	-0.26	0.227710017021324	0.44
AdSL	TfAP-2	0.39	0.083	-0.26	0.227710017021324	0.44
AdSL	dmrt99B	0.32	0.083	-0.26	0.227710017021324	0.44
AdSL	hbn	0.11	0.083	-0.26	0.227710017021324	0.44
AdSL	svp	0.11	0.083	-0.26	0.227710017021324	0.44
AdSL	CG11294	0.07	0.083	-0.26	0.227710017021324	0.44
CG5220	fru	9.07	0.097	0.37	0.683130051063973	0.85
CG5220	CG4328	4.39	0.097	0.37	0.683130051063973	0.85
CG5220	tsh	3.59	0.097	0.37	0.683130051063973	0.85
CG5220	scro	2.85	0.097	0.37	0.683130051063973	0.85
CG5220	ab	2.13	0.097	0.37	0.683130051063973	0.85
CG5220	tj	2.13	0.097	0.37	0.683130051063973	0.85
CG5220	Dll	1.89	0.097	0.37	0.683130051063973	0.85
CG5220	pdm3	1.85	0.097	0.37	0.683130051063973	0.85
CG5220	noc	1.78	0.097	0.37	0.683130051063973	0.85
CG5220	mirr	1.74	0.097	0.37	0.683130051063973	0.85
CG5220	vvl	1.7	0.097	0.37	0.683130051063973	0.85
CG5220	CG3726	1.67	0.097	0.37	0.683130051063973	0.85
CG5220	dVsx	1.63	0.097	0.37	0.683130051063973	0.85
CG5220	vDpp	1.59	0.097	0.37	0.683130051063973	0.85
CG5220	oc	1.45	0.097	0.37	0.683130051063973	0.85
CG5220	CG9932	1.32	0.097	0.37	0.683130051063973	0.85
CG5220	pros	1.29	0.097	0.37	0.683130051063973	0.85
CG5220	NK7.1	1.23	0.097	0.37	0.683130051063973	0.85
CG5220	CG32532	1	0.097	0.37	0.683130051063973	0.85
CG5220	vdOptix	1	0.097	0.37	0.683130051063973	0.85
CG5220	dOptix	1	0.097	0.37	0.683130051063973	0.85
CG5220	bab2	0.97	0.097	0.37	0.683130051063973	0.85
CG5220	ap	0.48	0.097	0.37	0.683130051063973	0.85
CG5220	apt	0.48	0.097	0.37	0.683130051063973	0.85
CG5220	dve	0.44	0.097	0.37	0.683130051063973	0.85
CG5220	Vsx1	0.36	0.097	0.37	0.683130051063973	0.85
CG5220	dOptix.dVsx	0.35	0.097	0.37	0.683130051063973	0.85
CG5220	SoxN	0.3	0.097	0.37	0.683130051063973	0.85
CG5220	aop	0.29	0.097	0.37	0.683130051063973	0.85
CG5220	sim	0.24	0.097	0.37	0.683130051063973	0.85
Ns1	dDpp	7.03	0.119	0.25	0.333333333333333	0.44
Ns1	sr	4.42	0.119	0.25	0.333333333333333	0.44
Ns1	aop	4.04	0.119	0.25	0.333333333333333	0.44
Ns1	bab1	3.15	0.119	0.25	0.333333333333333	0.44
Ns1	vdDpp	2.71	0.119	0.25	0.333333333333333	0.44
Ns1	hbn	2.59	0.119	0.25	0.333333333333333	0.44
Ns1	CG11085	2.41	0.119	0.25	0.333333333333333	0.44
Ns1	danr	1.97	0.119	0.25	0.333333333333333	0.44
Ns1	hth	1.72	0.119	0.25	0.333333333333333	0.44
Ns1	Atf3	1.63	0.119	0.25	0.333333333333333	0.44
Ns1	CG3726	1.62	0.119	0.25	0.333333333333333	0.44
Ns1	sim	1.32	0.119	0.25	0.333333333333333	0.44
Ns1	pros	1.25	0.119	0.25	0.333333333333333	0.44
Ns1	vvl	1.14	0.119	0.25	0.333333333333333	0.44
Ns1	vOptix	1.08	0.119	0.25	0.333333333333333	0.44
Ns1	fd59A	1.05	0.119	0.25	0.333333333333333	0.44
Ns1	vdDpp.vdOptix	0.94	0.119	0.25	0.333333333333333	0.44
Ns1	bi	0.87	0.119	0.25	0.333333333333333	0.44
Ns1	ab	0.74	0.119	0.25	0.333333333333333	0.44
Ns1	CG34340	0.7	0.119	0.25	0.333333333333333	0.44
Ns1	pdm3	0.62	0.119	0.25	0.333333333333333	0.44
Ns1	CG9650	0.55	0.119	0.25	0.333333333333333	0.44
Ns1	kn	0.42	0.119	0.25	0.333333333333333	0.44
Ns1	Sox102F	0.41	0.119	0.25	0.333333333333333	0.44
Ns1	whole_OPC	0.36	0.119	0.25	0.333333333333333	0.44
Ns1	Awh	0.28	0.119	0.25	0.333333333333333	0.44
Ns1	zfh1	0.24	0.119	0.25	0.333333333333333	0.44
Ns1	scro	0.07	0.119	0.25	0.333333333333333	0.44
Ns1	dm	0.02	0.119	0.25	0.333333333333333	0.44
Ns1	vDpp	0	0.119	0.25	0.333333333333333	0.44
Keap1	Vsx2	4.02	0.112	0.19	0.58974358974359	0.74
Keap1	SoxN	3.35	0.112	0.19	0.58974358974359	0.74
Keap1	bab1	2.67	0.112	0.19	0.58974358974359	0.74
Keap1	fkh	2.52	0.112	0.19	0.58974358974359	0.74
Keap1	Hmx	2.44	0.112	0.19	0.58974358974359	0.74
Keap1	br	1.87	0.112	0.19	0.58974358974359	0.74
Keap1	Vsx1	1.65	0.112	0.19	0.58974358974359	0.74
Keap1	scro	1.45	0.112	0.19	0.58974358974359	0.74
Keap1	noc	1.42	0.112	0.19	0.58974358974359	0.74
Keap1	CG9932	1.35	0.112	0.19	0.58974358974359	0.74
Keap1	CG3726	1.32	0.112	0.19	0.58974358974359	0.74
Keap1	vdOptix.vdVsx	1.32	0.112	0.19	0.58974358974359	0.74
Keap1	luna	1.18	0.112	0.19	0.58974358974359	0.74
Keap1	vDpp	1	0.112	0.19	0.58974358974359	0.74
Keap1	dOptix.dVsx	0.99	0.112	0.19	0.58974358974359	0.74
Keap1	bab2	0.96	0.112	0.19	0.58974358974359	0.74
Keap1	zfh1	0.71	0.112	0.19	0.58974358974359	0.74
Keap1	mirr	0.68	0.112	0.19	0.58974358974359	0.74
Keap1	fru	0.66	0.112	0.19	0.58974358974359	0.74
Keap1	CG9650	0.39	0.112	0.19	0.58974358974359	0.74
Keap1	vOptix	0.37	0.112	0.19	0.58974358974359	0.74
Keap1	oc	0.34	0.112	0.19	0.58974358974359	0.74
Keap1	tsh	0.29	0.112	0.19	0.58974358974359	0.74
Keap1	lov	0.25	0.112	0.19	0.58974358974359	0.74
Keap1	erm	0.25	0.112	0.19	0.58974358974359	0.74
Keap1	apt	0.23	0.112	0.19	0.58974358974359	0.74
Keap1	ap	0.19	0.112	0.19	0.58974358974359	0.74
Keap1	Atf3	0.18	0.112	0.19	0.58974358974359	0.74
Keap1	vDpp.vOptix	0.17	0.112	0.19	0.58974358974359	0.74
Keap1	sr	0.09	0.112	0.19	0.58974358974359	0.74
GckIII	bi	7.73	0.178	-0.17	-0.0666666666666667	0.65
GckIII	Dll	5.7	0.178	-0.17	-0.0666666666666667	0.65
GckIII	Snoo	3.06	0.178	-0.17	-0.0666666666666667	0.65
GckIII	scro	3.02	0.178	-0.17	-0.0666666666666667	0.65
GckIII	hbn	2.82	0.178	-0.17	-0.0666666666666667	0.65
GckIII	fd59A	2.81	0.178	-0.17	-0.0666666666666667	0.65
GckIII	hth	2.75	0.178	-0.17	-0.0666666666666667	0.65
GckIII	dDpp	2.44	0.178	-0.17	-0.0666666666666667	0.65
GckIII	noc	2.39	0.178	-0.17	-0.0666666666666667	0.65
GckIII	vDpp.vOptix	2.38	0.178	-0.17	-0.0666666666666667	0.65
GckIII	whole_OPC	2.36	0.178	-0.17	-0.0666666666666667	0.65
GckIII	dve	2.15	0.178	-0.17	-0.0666666666666667	0.65
GckIII	dm	1.83	0.178	-0.17	-0.0666666666666667	0.65
GckIII	fkh	1.79	0.178	-0.17	-0.0666666666666667	0.65
GckIII	Sox102F	1.67	0.178	-0.17	-0.0666666666666667	0.65
GckIII	tj	1.52	0.178	-0.17	-0.0666666666666667	0.65
GckIII	vvl	1.39	0.178	-0.17	-0.0666666666666667	0.65
GckIII	CG11294	1.31	0.178	-0.17	-0.0666666666666667	0.65
GckIII	CG32105	1.25	0.178	-0.17	-0.0666666666666667	0.65
GckIII	Hmx	1.2	0.178	-0.17	-0.0666666666666667	0.65
GckIII	NK7.1	1.16	0.178	-0.17	-0.0666666666666667	0.65
GckIII	lov	1.16	0.178	-0.17	-0.0666666666666667	0.65
GckIII	mirr	1.09	0.178	-0.17	-0.0666666666666667	0.65
GckIII	vOptix	1.08	0.178	-0.17	-0.0666666666666667	0.65
GckIII	CG32532	1.05	0.178	-0.17	-0.0666666666666667	0.65
GckIII	CG4328	0.73	0.178	-0.17	-0.0666666666666667	0.65
GckIII	Lim3	0.67	0.178	-0.17	-0.0666666666666667	0.65
GckIII	br	0.6	0.178	-0.17	-0.0666666666666667	0.65
GckIII	ham	0.5	0.178	-0.17	-0.0666666666666667	0.65
GckIII	SoxN	0.27	0.178	-0.17	-0.0666666666666667	0.65
m-cup	erm	4.87	0.101	-0.41	0.149071198499986	0.18
m-cup	CG34340	4.67	0.101	-0.41	0.149071198499986	0.18
m-cup	bab1	4.5	0.101	-0.41	0.149071198499986	0.18
m-cup	hbn	2.41	0.101	-0.41	0.149071198499986	0.18
m-cup	aop	2.36	0.101	-0.41	0.149071198499986	0.18
m-cup	zfh2	2.23	0.101	-0.41	0.149071198499986	0.18
m-cup	apt	2.1	0.101	-0.41	0.149071198499986	0.18
m-cup	Snoo	2.03	0.101	-0.41	0.149071198499986	0.18
m-cup	run	2.01	0.101	-0.41	0.149071198499986	0.18
m-cup	Hmx	1.74	0.101	-0.41	0.149071198499986	0.18
m-cup	vdVsx	1.71	0.101	-0.41	0.149071198499986	0.18
m-cup	Sox102F	1.43	0.101	-0.41	0.149071198499986	0.18
m-cup	whole_OPC	1.34	0.101	-0.41	0.149071198499986	0.18
m-cup	Ets65A	1.12	0.101	-0.41	0.149071198499986	0.18
m-cup	ham	1.06	0.101	-0.41	0.149071198499986	0.18
m-cup	ap	1.04	0.101	-0.41	0.149071198499986	0.18
m-cup	vdOptix.vdVsx	0.98	0.101	-0.41	0.149071198499986	0.18
m-cup	CG3726	0.78	0.101	-0.41	0.149071198499986	0.18
m-cup	scro	0.75	0.101	-0.41	0.149071198499986	0.18
m-cup	pdm3	0.74	0.101	-0.41	0.149071198499986	0.18
m-cup	TfAP-2	0.6	0.101	-0.41	0.149071198499986	0.18
m-cup	tsh	0.53	0.101	-0.41	0.149071198499986	0.18
m-cup	CG43689	0.53	0.101	-0.41	0.149071198499986	0.18
m-cup	sim	0.31	0.101	-0.41	0.149071198499986	0.18
m-cup	CG32532	0.16	0.101	-0.41	0.149071198499986	0.18
m-cup	fkh	0.07	0.101	-0.41	0.149071198499986	0.18
m-cup	Awh	0	0.101	-0.41	0.149071198499986	0.18
m-cup	dDpp	0	0.101	-0.41	0.149071198499986	0.18
m-cup	vOptix.vVsx	0	0.101	-0.41	0.149071198499986	0.18
m-cup	vVsx	0	0.101	-0.41	0.149071198499986	0.18
beat-IIb	SoxN	6.18	0.798	0.13	0.26984126984127	0.39
beat-IIb	svp	5.43	0.798	0.13	0.26984126984127	0.39
beat-IIb	erm	4.68	0.798	0.13	0.26984126984127	0.39
beat-IIb	zfh2	3.48	0.798	0.13	0.26984126984127	0.39
beat-IIb	CG11085	3.28	0.798	0.13	0.26984126984127	0.39
beat-IIb	lov	2.88	0.798	0.13	0.26984126984127	0.39
beat-IIb	apt	2.77	0.798	0.13	0.26984126984127	0.39
beat-IIb	tj	2.36	0.798	0.13	0.26984126984127	0.39
beat-IIb	dm	2.35	0.798	0.13	0.26984126984127	0.39
beat-IIb	TfAP-2	2.28	0.798	0.13	0.26984126984127	0.39
beat-IIb	danr	1.97	0.798	0.13	0.26984126984127	0.39
beat-IIb	Ets65A	1.94	0.798	0.13	0.26984126984127	0.39
beat-IIb	bab1	1.46	0.798	0.13	0.26984126984127	0.39
beat-IIb	elB	1.3	0.798	0.13	0.26984126984127	0.39
beat-IIb	CG4328	1.27	0.798	0.13	0.26984126984127	0.39
beat-IIb	Awh	1.25	0.798	0.13	0.26984126984127	0.39
beat-IIb	dve	1.25	0.798	0.13	0.26984126984127	0.39
beat-IIb	bsh	1.18	0.798	0.13	0.26984126984127	0.39
beat-IIb	vdVsx	1.06	0.798	0.13	0.26984126984127	0.39
beat-IIb	toy	1.03	0.798	0.13	0.26984126984127	0.39
beat-IIb	CG9650	1.02	0.798	0.13	0.26984126984127	0.39
beat-IIb	dOptix.dVsx	1	0.798	0.13	0.26984126984127	0.39
beat-IIb	dDpp.dOptix	0.98	0.798	0.13	0.26984126984127	0.39
beat-IIb	pros	0.89	0.798	0.13	0.26984126984127	0.39
beat-IIb	luna	0.89	0.798	0.13	0.26984126984127	0.39
beat-IIb	vdDpp.vdOptix	0.77	0.798	0.13	0.26984126984127	0.39
beat-IIb	kn	0.67	0.798	0.13	0.26984126984127	0.39
beat-IIb	CG34340	0.57	0.798	0.13	0.26984126984127	0.39
beat-IIb	bi	0.46	0.798	0.13	0.26984126984127	0.39
beat-IIb	hth	0.38	0.798	0.13	0.26984126984127	0.39
beat-IIa	TfAP-2	8.85	0.759	0.25	0.404519917477945	0.28
beat-IIa	erm	7.15	0.759	0.25	0.404519917477945	0.28
beat-IIa	toy	5.22	0.759	0.25	0.404519917477945	0.28
beat-IIa	kn	5.16	0.759	0.25	0.404519917477945	0.28
beat-IIa	svp	4.66	0.759	0.25	0.404519917477945	0.28
beat-IIa	apt	3.06	0.759	0.25	0.404519917477945	0.28
beat-IIa	CG34340	2.53	0.759	0.25	0.404519917477945	0.28
beat-IIa	sim	2.37	0.759	0.25	0.404519917477945	0.28
beat-IIa	lov	1.53	0.759	0.25	0.404519917477945	0.28
beat-IIa	vDpp.vOptix	1.2	0.759	0.25	0.404519917477945	0.28
beat-IIa	noc	1.18	0.759	0.25	0.404519917477945	0.28
beat-IIa	luna	1.14	0.759	0.25	0.404519917477945	0.28
beat-IIa	vdOptix	1.06	0.759	0.25	0.404519917477945	0.28
beat-IIa	fd59A	1.03	0.759	0.25	0.404519917477945	0.28
beat-IIa	vdOptix.vdVsx	1	0.759	0.25	0.404519917477945	0.28
beat-IIa	dOptix	0.97	0.759	0.25	0.404519917477945	0.28
beat-IIa	D	0.96	0.759	0.25	0.404519917477945	0.28
beat-IIa	ham	0.94	0.759	0.25	0.404519917477945	0.28
beat-IIa	tj	0.81	0.759	0.25	0.404519917477945	0.28
beat-IIa	dmrt99B	0.58	0.759	0.25	0.404519917477945	0.28
beat-IIa	foxo	0.56	0.759	0.25	0.404519917477945	0.28
beat-IIa	tsh	0.49	0.759	0.25	0.404519917477945	0.28
beat-IIa	sr	0.39	0.759	0.25	0.404519917477945	0.28
beat-IIa	run	0.38	0.759	0.25	0.404519917477945	0.28
beat-IIa	ab	0.38	0.759	0.25	0.404519917477945	0.28
beat-IIa	hbn	0.37	0.759	0.25	0.404519917477945	0.28
beat-IIa	Hmx	0.22	0.759	0.25	0.404519917477945	0.28
beat-IIa	Vsx2	0.2	0.759	0.25	0.404519917477945	0.28
beat-IIa	Sox21b	0.13	0.759	0.25	0.404519917477945	0.28
beat-IIa	Sox102F	0.13	0.759	0.25	0.404519917477945	0.28
Brf	br	4.34	0.073	0.03	0.53748384988657	0.79
Brf	tup	4.02	0.073	0.03	0.53748384988657	0.79
Brf	kn	3.06	0.073	0.03	0.53748384988657	0.79
Brf	Vsx1	2.99	0.073	0.03	0.53748384988657	0.79
Brf	erm	2.97	0.073	0.03	0.53748384988657	0.79
Brf	ap	2.87	0.073	0.03	0.53748384988657	0.79
Brf	svp	2.57	0.073	0.03	0.53748384988657	0.79
Brf	CG43689	2.55	0.073	0.03	0.53748384988657	0.79
Brf	foxo	1.8	0.073	0.03	0.53748384988657	0.79
Brf	vOptix	1.78	0.073	0.03	0.53748384988657	0.79
Brf	CG11085	1.68	0.073	0.03	0.53748384988657	0.79
Brf	Vsx2	1.59	0.073	0.03	0.53748384988657	0.79
Brf	lov	1.42	0.073	0.03	0.53748384988657	0.79
Brf	Awh	1.1	0.073	0.03	0.53748384988657	0.79
Brf	elB	1.07	0.073	0.03	0.53748384988657	0.79
Brf	run	1.04	0.073	0.03	0.53748384988657	0.79
Brf	zfh1	0.97	0.073	0.03	0.53748384988657	0.79
Brf	NK7.1	0.88	0.073	0.03	0.53748384988657	0.79
Brf	CG4328	0.73	0.073	0.03	0.53748384988657	0.79
Brf	zfh2	0.66	0.073	0.03	0.53748384988657	0.79
Brf	dmrt99B	0.64	0.073	0.03	0.53748384988657	0.79
Brf	TfAP-2	0.61	0.073	0.03	0.53748384988657	0.79
Brf	fru	0.49	0.073	0.03	0.53748384988657	0.79
Brf	toy	0.44	0.073	0.03	0.53748384988657	0.79
Brf	vdDpp.vdOptix	0.3	0.073	0.03	0.53748384988657	0.79
Brf	pdm3	0.27	0.073	0.03	0.53748384988657	0.79
Brf	mirr	0.18	0.073	0.03	0.53748384988657	0.79
Brf	Lim3	0.17	0.073	0.03	0.53748384988657	0.79
Brf	CG9932	0.15	0.073	0.03	0.53748384988657	0.79
Brf	CG34340	0.14	0.073	0.03	0.53748384988657	0.79
lute	Atf3	9.33	0.113	0.01	0.142857142857143	0.01
lute	Hmx	6.39	0.113	0.01	0.142857142857143	0.01
lute	Ets65A	5.41	0.113	0.01	0.142857142857143	0.01
lute	vvl	4.37	0.113	0.01	0.142857142857143	0.01
lute	fkh	4.36	0.113	0.01	0.142857142857143	0.01
lute	Snoo	4.07	0.113	0.01	0.142857142857143	0.01
lute	luna	3.62	0.113	0.01	0.142857142857143	0.01
lute	pdm3	2.75	0.113	0.01	0.142857142857143	0.01
lute	Vsx1	2.43	0.113	0.01	0.142857142857143	0.01
lute	CG34340	2.37	0.113	0.01	0.142857142857143	0.01
lute	Dll	2.22	0.113	0.01	0.142857142857143	0.01
lute	NK7.1	2.17	0.113	0.01	0.142857142857143	0.01
lute	CG9932	2.09	0.113	0.01	0.142857142857143	0.01
lute	dVsx	2.04	0.113	0.01	0.142857142857143	0.01
lute	RunxB	1.75	0.113	0.01	0.142857142857143	0.01
lute	vOptix	1.74	0.113	0.01	0.142857142857143	0.01
lute	whole_OPC	1.63	0.113	0.01	0.142857142857143	0.01
lute	pros	1.54	0.113	0.01	0.142857142857143	0.01
lute	ham	1.25	0.113	0.01	0.142857142857143	0.01
lute	ey	1.25	0.113	0.01	0.142857142857143	0.01
lute	CG11294	1.19	0.113	0.01	0.142857142857143	0.01
lute	vdDpp.vdOptix	1.19	0.113	0.01	0.142857142857143	0.01
lute	dve	1.11	0.113	0.01	0.142857142857143	0.01
lute	dOptix.dVsx	1.07	0.113	0.01	0.142857142857143	0.01
lute	vdDpp	1.03	0.113	0.01	0.142857142857143	0.01
lute	vDpp.vOptix	0.96	0.113	0.01	0.142857142857143	0.01
lute	bi	0.71	0.113	0.01	0.142857142857143	0.01
lute	fru	0.7	0.113	0.01	0.142857142857143	0.01
lute	CG4328	0.64	0.113	0.01	0.142857142857143	0.01
lute	bab1	0.6	0.113	0.01	0.142857142857143	0.01
Dscam3	lov	9.06	0.394	0.44	0.243708718337977	0.18
Dscam3	mirr	3.38	0.394	0.44	0.243708718337977	0.18
Dscam3	tup	3.13	0.394	0.44	0.243708718337977	0.18
Dscam3	CG9650	3.03	0.394	0.44	0.243708718337977	0.18
Dscam3	CG32105	1.87	0.394	0.44	0.243708718337977	0.18
Dscam3	Dll	1.86	0.394	0.44	0.243708718337977	0.18
Dscam3	sr	1.71	0.394	0.44	0.243708718337977	0.18
Dscam3	Vsx2	1.59	0.394	0.44	0.243708718337977	0.18
Dscam3	zfh1	1.47	0.394	0.44	0.243708718337977	0.18
Dscam3	SoxN	1.24	0.394	0.44	0.243708718337977	0.18
Dscam3	RunxB	1.23	0.394	0.44	0.243708718337977	0.18
Dscam3	vdOptix	1.19	0.394	0.44	0.243708718337977	0.18
Dscam3	CG32532	1.13	0.394	0.44	0.243708718337977	0.18
Dscam3	bab2	1.05	0.394	0.44	0.243708718337977	0.18
Dscam3	vOptix.vVsx	1.01	0.394	0.44	0.243708718337977	0.18
Dscam3	bi	0.91	0.394	0.44	0.243708718337977	0.18
Dscam3	oc	0.89	0.394	0.44	0.243708718337977	0.18
Dscam3	aop	0.89	0.394	0.44	0.243708718337977	0.18
Dscam3	dve	0.88	0.394	0.44	0.243708718337977	0.18
Dscam3	NK7.1	0.83	0.394	0.44	0.243708718337977	0.18
Dscam3	vDpp.vOptix	0.77	0.394	0.44	0.243708718337977	0.18
Dscam3	ab	0.74	0.394	0.44	0.243708718337977	0.18
Dscam3	CG11085	0.66	0.394	0.44	0.243708718337977	0.18
Dscam3	Snoo	0.52	0.394	0.44	0.243708718337977	0.18
Dscam3	Lim3	0.45	0.394	0.44	0.243708718337977	0.18
Dscam3	rn	0.42	0.394	0.44	0.243708718337977	0.18
Dscam3	CG3726	0.18	0.394	0.44	0.243708718337977	0.18
Dscam3	vdVsx	0.18	0.394	0.44	0.243708718337977	0.18
Dscam3	foxo	0.06	0.394	0.44	0.243708718337977	0.18
Dscam3	kn	0.03	0.394	0.44	0.243708718337977	0.18
l(3)07882	Sox102F	8.98	0.079	0.1	0.683130051063973	0.88
l(3)07882	CG11294	7.05	0.079	0.1	0.683130051063973	0.88
l(3)07882	D	4.91	0.079	0.1	0.683130051063973	0.88
l(3)07882	Hmx	3.77	0.079	0.1	0.683130051063973	0.88
l(3)07882	Ets65A	3.34	0.079	0.1	0.683130051063973	0.88
l(3)07882	Lim3	3.28	0.079	0.1	0.683130051063973	0.88
l(3)07882	ham	3.21	0.079	0.1	0.683130051063973	0.88
l(3)07882	noc	2.73	0.079	0.1	0.683130051063973	0.88
l(3)07882	Vsx1	2.6	0.079	0.1	0.683130051063973	0.88
l(3)07882	elB	2.14	0.079	0.1	0.683130051063973	0.88
l(3)07882	CG3726	1.69	0.079	0.1	0.683130051063973	0.88
l(3)07882	bi	1.42	0.079	0.1	0.683130051063973	0.88
l(3)07882	vdOptix.vdVsx	1.41	0.079	0.1	0.683130051063973	0.88
l(3)07882	bab1	1.41	0.079	0.1	0.683130051063973	0.88
l(3)07882	run	1.4	0.079	0.1	0.683130051063973	0.88
l(3)07882	zfh2	1.26	0.079	0.1	0.683130051063973	0.88
l(3)07882	tsh	1.2	0.079	0.1	0.683130051063973	0.88
l(3)07882	ab	1.2	0.079	0.1	0.683130051063973	0.88
l(3)07882	TfAP-2	1.17	0.079	0.1	0.683130051063973	0.88
l(3)07882	CG9650	1.13	0.079	0.1	0.683130051063973	0.88
l(3)07882	scro	1.05	0.079	0.1	0.683130051063973	0.88
l(3)07882	toy	1.02	0.079	0.1	0.683130051063973	0.88
l(3)07882	dVsx	1	0.079	0.1	0.683130051063973	0.88
l(3)07882	Vsx2	1	0.079	0.1	0.683130051063973	0.88
l(3)07882	svp	0.59	0.079	0.1	0.683130051063973	0.88
l(3)07882	erm	0.57	0.079	0.1	0.683130051063973	0.88
l(3)07882	dve	0.48	0.079	0.1	0.683130051063973	0.88
l(3)07882	vvl	0.33	0.079	0.1	0.683130051063973	0.88
l(3)07882	ey	0.31	0.079	0.1	0.683130051063973	0.88
l(3)07882	vOptix.vVsx	0.27	0.079	0.1	0.683130051063973	0.88
SF1	D	4.04	0.148	0.64	0.29277002188456	0.78
SF1	Sox21b	3.94	0.148	0.64	0.29277002188456	0.78
SF1	Lim3	2.78	0.148	0.64	0.29277002188456	0.78
SF1	noc	2.39	0.148	0.64	0.29277002188456	0.78
SF1	CG11294	2.35	0.148	0.64	0.29277002188456	0.78
SF1	scro	2.14	0.148	0.64	0.29277002188456	0.78
SF1	dmrt99B	1.76	0.148	0.64	0.29277002188456	0.78
SF1	foxo	1.58	0.148	0.64	0.29277002188456	0.78
SF1	oc	1.48	0.148	0.64	0.29277002188456	0.78
SF1	bi	1.48	0.148	0.64	0.29277002188456	0.78
SF1	RunxB	1.41	0.148	0.64	0.29277002188456	0.78
SF1	dDpp	1.4	0.148	0.64	0.29277002188456	0.78
SF1	ap	1.4	0.148	0.64	0.29277002188456	0.78
SF1	svp	1.37	0.148	0.64	0.29277002188456	0.78
SF1	whole_OPC	1.23	0.148	0.64	0.29277002188456	0.78
SF1	vdDpp	1.22	0.148	0.64	0.29277002188456	0.78
SF1	ey	1.19	0.148	0.64	0.29277002188456	0.78
SF1	vOptix	1.03	0.148	0.64	0.29277002188456	0.78
SF1	CG32532	1	0.148	0.64	0.29277002188456	0.78
SF1	vDpp	1	0.148	0.64	0.29277002188456	0.78
SF1	vdOptix	1	0.148	0.64	0.29277002188456	0.78
SF1	fkh	0.97	0.148	0.64	0.29277002188456	0.78
SF1	ham	0.96	0.148	0.64	0.29277002188456	0.78
SF1	hbn	0.96	0.148	0.64	0.29277002188456	0.78
SF1	Awh	0.92	0.148	0.64	0.29277002188456	0.78
SF1	run	0.82	0.148	0.64	0.29277002188456	0.78
SF1	zfh2	0.76	0.148	0.64	0.29277002188456	0.78
SF1	Sox102F	0.74	0.148	0.64	0.29277002188456	0.78
SF1	Vsx2	0.68	0.148	0.64	0.29277002188456	0.78
SF1	Dll	0.68	0.148	0.64	0.29277002188456	0.78
Prx3	Vsx2	10.55	0.177	0.09	0.53748384988657	0.73
Prx3	Vsx1	9.02	0.177	0.09	0.53748384988657	0.73
Prx3	TfAP-2	8.74	0.177	0.09	0.53748384988657	0.73
Prx3	Sox102F	5.69	0.177	0.09	0.53748384988657	0.73
Prx3	sim	5.32	0.177	0.09	0.53748384988657	0.73
Prx3	vdVsx	3.86	0.177	0.09	0.53748384988657	0.73
Prx3	dmrt99B	2.88	0.177	0.09	0.53748384988657	0.73
Prx3	vvl	2.87	0.177	0.09	0.53748384988657	0.73
Prx3	SoxN	2.57	0.177	0.09	0.53748384988657	0.73
Prx3	scro	2.56	0.177	0.09	0.53748384988657	0.73
Prx3	CG3726	2.29	0.177	0.09	0.53748384988657	0.73
Prx3	apt	1.96	0.177	0.09	0.53748384988657	0.73
Prx3	CG34340	1.94	0.177	0.09	0.53748384988657	0.73
Prx3	pros	1.91	0.177	0.09	0.53748384988657	0.73
Prx3	tup	1.77	0.177	0.09	0.53748384988657	0.73
Prx3	elB	1.71	0.177	0.09	0.53748384988657	0.73
Prx3	vDpp.vOptix	1.58	0.177	0.09	0.53748384988657	0.73
Prx3	br	1.24	0.177	0.09	0.53748384988657	0.73
Prx3	CG11294	1.24	0.177	0.09	0.53748384988657	0.73
Prx3	dve	1.18	0.177	0.09	0.53748384988657	0.73
Prx3	bsh	1.12	0.177	0.09	0.53748384988657	0.73
Prx3	ey	1.12	0.177	0.09	0.53748384988657	0.73
Prx3	vdDpp	1.12	0.177	0.09	0.53748384988657	0.73
Prx3	toy	1.11	0.177	0.09	0.53748384988657	0.73
Prx3	rn	1.1	0.177	0.09	0.53748384988657	0.73
Prx3	whole_OPC	1.08	0.177	0.09	0.53748384988657	0.73
Prx3	CG9932	1.01	0.177	0.09	0.53748384988657	0.73
Prx3	luna	0.97	0.177	0.09	0.53748384988657	0.73
Prx3	bab1	0.95	0.177	0.09	0.53748384988657	0.73
Prx3	CG43689	0.91	0.177	0.09	0.53748384988657	0.73
Hmx	CG11294	15.31	0.622	0.24	0.302613766334401	0.72
Hmx	Lim3	7.99	0.622	0.24	0.302613766334401	0.72
Hmx	vdOptix	3.45	0.622	0.24	0.302613766334401	0.72
Hmx	ey	3.41	0.622	0.24	0.302613766334401	0.72
Hmx	apt	2.75	0.622	0.24	0.302613766334401	0.72
Hmx	Dll	2.22	0.622	0.24	0.302613766334401	0.72
Hmx	vdVsx	2.1	0.622	0.24	0.302613766334401	0.72
Hmx	Atf3	2.03	0.622	0.24	0.302613766334401	0.72
Hmx	ap	1.96	0.622	0.24	0.302613766334401	0.72
Hmx	CG32532	1.94	0.622	0.24	0.302613766334401	0.72
Hmx	Awh	1.8	0.622	0.24	0.302613766334401	0.72
Hmx	erm	1.76	0.622	0.24	0.302613766334401	0.72
Hmx	CG32105	1.73	0.622	0.24	0.302613766334401	0.72
Hmx	kn	1.31	0.622	0.24	0.302613766334401	0.72
Hmx	fkh	1.23	0.622	0.24	0.302613766334401	0.72
Hmx	dVsx	1.16	0.622	0.24	0.302613766334401	0.72
Hmx	Sox102F	1.15	0.622	0.24	0.302613766334401	0.72
Hmx	vOptix	1.06	0.622	0.24	0.302613766334401	0.72
Hmx	danr	1.05	0.622	0.24	0.302613766334401	0.72
Hmx	dOptix.dVsx	1	0.622	0.24	0.302613766334401	0.72
Hmx	vdDpp.vdOptix	0.95	0.622	0.24	0.302613766334401	0.72
Hmx	dDpp.dOptix	0.95	0.622	0.24	0.302613766334401	0.72
Hmx	tj	0.91	0.622	0.24	0.302613766334401	0.72
Hmx	Vsx2	0.85	0.622	0.24	0.302613766334401	0.72
Hmx	zfh2	0.83	0.622	0.24	0.302613766334401	0.72
Hmx	luna	0.8	0.622	0.24	0.302613766334401	0.72
Hmx	aop	0.68	0.622	0.24	0.302613766334401	0.72
Hmx	tsh	0.4	0.622	0.24	0.302613766334401	0.72
Hmx	svp	0.34	0.622	0.24	0.302613766334401	0.72
Hmx	scro	0.34	0.622	0.24	0.302613766334401	0.72
sll	CG43689	5.47	0.166	0.33	0.683130051063973	0.9
sll	dDpp.dOptix	3.31	0.166	0.33	0.683130051063973	0.9
sll	ab	2.26	0.166	0.33	0.683130051063973	0.9
sll	bab2	2.11	0.166	0.33	0.683130051063973	0.9
sll	D	1.78	0.166	0.33	0.683130051063973	0.9
sll	run	1.75	0.166	0.33	0.683130051063973	0.9
sll	SoxN	1.59	0.166	0.33	0.683130051063973	0.9
sll	Vsx2	1.57	0.166	0.33	0.683130051063973	0.9
sll	zfh1	1.48	0.166	0.33	0.683130051063973	0.9
sll	vdDpp	1.31	0.166	0.33	0.683130051063973	0.9
sll	luna	1.01	0.166	0.33	0.683130051063973	0.9
sll	vOptix.vVsx	1	0.166	0.33	0.683130051063973	0.9
sll	ey	0.93	0.166	0.33	0.683130051063973	0.9
sll	apt	0.85	0.166	0.33	0.683130051063973	0.9
sll	Sox21b	0.79	0.166	0.33	0.683130051063973	0.9
sll	bab1	0.77	0.166	0.33	0.683130051063973	0.9
sll	vdOptix.vdVsx	0.67	0.166	0.33	0.683130051063973	0.9
sll	ap	0.64	0.166	0.33	0.683130051063973	0.9
sll	kn	0.62	0.166	0.33	0.683130051063973	0.9
sll	br	0.61	0.166	0.33	0.683130051063973	0.9
sll	CG32532	0.55	0.166	0.33	0.683130051063973	0.9
sll	vvl	0.53	0.166	0.33	0.683130051063973	0.9
sll	CG32105	0.52	0.166	0.33	0.683130051063973	0.9
sll	dve	0.44	0.166	0.33	0.683130051063973	0.9
sll	Hmx	0.43	0.166	0.33	0.683130051063973	0.9
sll	aop	0.39	0.166	0.33	0.683130051063973	0.9
sll	mirr	0.38	0.166	0.33	0.683130051063973	0.9
sll	CG11085	0.35	0.166	0.33	0.683130051063973	0.9
sll	Ets65A	0.28	0.166	0.33	0.683130051063973	0.9
sll	CG4328	0.18	0.166	0.33	0.683130051063973	0.9
CG14323	fru	1.45	0.105	0.57	1	0.87
CG14323	Sox102F	1.43	0.105	0.57	1	0.87
CG14323	Camta	1.36	0.105	0.57	1	0.87
CG14323	vdDpp.vdOptix	1.23	0.105	0.57	1	0.87
CG14323	Hmx	1.18	0.105	0.57	1	0.87
CG14323	kn	1.08	0.105	0.57	1	0.87
CG14323	Vsx2	1	0.105	0.57	1	0.87
CG14323	bab2	1	0.105	0.57	1	0.87
CG14323	Dll	1	0.105	0.57	1	0.87
CG14323	CG9650	1	0.105	0.57	1	0.87
CG14323	toy	1	0.105	0.57	1	0.87
CG14323	danr	1	0.105	0.57	1	0.87
CG14323	hth	0.99	0.105	0.57	1	0.87
CG14323	bi	0.98	0.105	0.57	1	0.87
CG14323	vvl	0.94	0.105	0.57	1	0.87
CG14323	D	0.89	0.105	0.57	1	0.87
CG14323	NK7.1	0.82	0.105	0.57	1	0.87
CG14323	ap	0.54	0.105	0.57	1	0.87
CG14323	pdm3	0.16	0.105	0.57	1	0.87
CG14323	CG43689	0.12	0.105	0.57	1	0.87
CG14323	Vsx1	0.03	0.105	0.57	1	0.87
CG14323	ab	0.03	0.105	0.57	1	0.87
CG14323	ham	0	0.105	0.57	1	0.87
CG14323	apt	0	0.105	0.57	1	0.87
CG14323	rn	0	0.105	0.57	1	0.87
CG14323	CG32105	0	0.105	0.57	1	0.87
CG14323	mirr	0	0.105	0.57	1	0.87
CG14323	vDpp	0	0.105	0.57	1	0.87
CG14323	vdDpp	0	0.105	0.57	1	0.87
CG14323	dDpp	0	0.105	0.57	1	0.87
CR45223	zfh1	5.38	0.434	0.39	0.683130051063973	0.17
CR45223	CG9932	2.32	0.434	0.39	0.683130051063973	0.17
CR45223	run	1.74	0.434	0.39	0.683130051063973	0.17
CR45223	lov	1.69	0.434	0.39	0.683130051063973	0.17
CR45223	dm	1.59	0.434	0.39	0.683130051063973	0.17
CR45223	noc	1.5	0.434	0.39	0.683130051063973	0.17
CR45223	hth	1.22	0.434	0.39	0.683130051063973	0.17
CR45223	CG3726	1.19	0.434	0.39	0.683130051063973	0.17
CR45223	scro	1.19	0.434	0.39	0.683130051063973	0.17
CR45223	CG32532	1.06	0.434	0.39	0.683130051063973	0.17
CR45223	Camta	1.03	0.434	0.39	0.683130051063973	0.17
CR45223	bi	1.03	0.434	0.39	0.683130051063973	0.17
CR45223	CG34340	0.77	0.434	0.39	0.683130051063973	0.17
CR45223	ab	0.71	0.434	0.39	0.683130051063973	0.17
CR45223	tsh	0.69	0.434	0.39	0.683130051063973	0.17
CR45223	oc	0.64	0.434	0.39	0.683130051063973	0.17
CR45223	rn	0.58	0.434	0.39	0.683130051063973	0.17
CR45223	Vsx2	0.54	0.434	0.39	0.683130051063973	0.17
CR45223	CG9650	0.51	0.434	0.39	0.683130051063973	0.17
CR45223	vOptix	0.39	0.434	0.39	0.683130051063973	0.17
CR45223	toy	0.36	0.434	0.39	0.683130051063973	0.17
CR45223	zfh2	0.35	0.434	0.39	0.683130051063973	0.17
CR45223	Snoo	0.3	0.434	0.39	0.683130051063973	0.17
CR45223	dve	0.19	0.434	0.39	0.683130051063973	0.17
CR45223	fkh	0.19	0.434	0.39	0.683130051063973	0.17
CR45223	svp	0.13	0.434	0.39	0.683130051063973	0.17
CR45223	mirr	0.1	0.434	0.39	0.683130051063973	0.17
CR45223	CG11294	0.07	0.434	0.39	0.683130051063973	0.17
CR45223	ham	0.04	0.434	0.39	0.683130051063973	0.17
CR45223	vDpp	0	0.434	0.39	0.683130051063973	0.17
CG14322	luna	8.05	0.286	0.63	1	1
CG14322	zfh1	3	0.286	0.63	1	1
CG14322	Vsx1	2.77	0.286	0.63	1	1
CG14322	bsh	2.44	0.286	0.63	1	1
CG14322	lov	2.42	0.286	0.63	1	1
CG14322	br	2.27	0.286	0.63	1	1
CG14322	D	2.15	0.286	0.63	1	1
CG14322	rn	2.05	0.286	0.63	1	1
CG14322	hbn	1.92	0.286	0.63	1	1
CG14322	dac	1.82	0.286	0.63	1	1
CG14322	Vsx2	1.68	0.286	0.63	1	1
CG14322	fd59A	1.48	0.286	0.63	1	1
CG14322	oc	1.37	0.286	0.63	1	1
CG14322	SoxN	1.22	0.286	0.63	1	1
CG14322	RunxB	1.12	0.286	0.63	1	1
CG14322	bab1	1.1	0.286	0.63	1	1
CG14322	CG9650	0.94	0.286	0.63	1	1
CG14322	run	0.93	0.286	0.63	1	1
CG14322	CG34340	0.91	0.286	0.63	1	1
CG14322	svp	0.67	0.286	0.63	1	1
CG14322	dOptix.dVsx	0.51	0.286	0.63	1	1
CG14322	kn	0.48	0.286	0.63	1	1
CG14322	ab	0.39	0.286	0.63	1	1
CG14322	pdm3	0.38	0.286	0.63	1	1
CG14322	dOptix	0.26	0.286	0.63	1	1
CG14322	vOptix.vVsx	0.22	0.286	0.63	1	1
CG14322	dVsx	0.11	0.286	0.63	1	1
CG14322	dm	0.09	0.286	0.63	1	1
CG14322	mirr	0.05	0.286	0.63	1	1
CG14322	vDpp	0	0.286	0.63	1	1
alt	zfh1	5.48	0.15	0.1	-0.0666666666666667	0.89
alt	ab	5.16	0.15	0.1	-0.0666666666666667	0.89
alt	Atf3	4.2	0.15	0.1	-0.0666666666666667	0.89
alt	noc	3.02	0.15	0.1	-0.0666666666666667	0.89
alt	hbn	2.42	0.15	0.1	-0.0666666666666667	0.89
alt	Vsx1	2.35	0.15	0.1	-0.0666666666666667	0.89
alt	Sox102F	1.63	0.15	0.1	-0.0666666666666667	0.89
alt	Sox21b	1.59	0.15	0.1	-0.0666666666666667	0.89
alt	dDpp	1.53	0.15	0.1	-0.0666666666666667	0.89
alt	dm	1.47	0.15	0.1	-0.0666666666666667	0.89
alt	elB	1.46	0.15	0.1	-0.0666666666666667	0.89
alt	CG32105	1.42	0.15	0.1	-0.0666666666666667	0.89
alt	vdDpp.vdOptix	1.39	0.15	0.1	-0.0666666666666667	0.89
alt	NK7.1	1.25	0.15	0.1	-0.0666666666666667	0.89
alt	oc	1.24	0.15	0.1	-0.0666666666666667	0.89
alt	dac	1.23	0.15	0.1	-0.0666666666666667	0.89
alt	vdDpp	1.19	0.15	0.1	-0.0666666666666667	0.89
alt	CG11294	1.11	0.15	0.1	-0.0666666666666667	0.89
alt	bi	1.09	0.15	0.1	-0.0666666666666667	0.89
alt	erm	1.04	0.15	0.1	-0.0666666666666667	0.89
alt	tsh	1.01	0.15	0.1	-0.0666666666666667	0.89
alt	Awh	1.01	0.15	0.1	-0.0666666666666667	0.89
alt	vdOptix.vdVsx	1	0.15	0.1	-0.0666666666666667	0.89
alt	dVsx	1	0.15	0.1	-0.0666666666666667	0.89
alt	CG4328	1	0.15	0.1	-0.0666666666666667	0.89
alt	dve	0.95	0.15	0.1	-0.0666666666666667	0.89
alt	fd59A	0.92	0.15	0.1	-0.0666666666666667	0.89
alt	vdVsx	0.82	0.15	0.1	-0.0666666666666667	0.89
alt	TfAP-2	0.82	0.15	0.1	-0.0666666666666667	0.89
alt	vOptix	0.8	0.15	0.1	-0.0666666666666667	0.89
CG7655	aop	11.11	0.094	0.03	0.227710017021324	0.26
CG7655	dVsx	5.33	0.094	0.03	0.227710017021324	0.26
CG7655	bab1	4.66	0.094	0.03	0.227710017021324	0.26
CG7655	D	3.17	0.094	0.03	0.227710017021324	0.26
CG7655	fkh	3.11	0.094	0.03	0.227710017021324	0.26
CG7655	bi	3	0.094	0.03	0.227710017021324	0.26
CG7655	dmrt99B	2.71	0.094	0.03	0.227710017021324	0.26
CG7655	vdVsx	2.59	0.094	0.03	0.227710017021324	0.26
CG7655	oc	2.31	0.094	0.03	0.227710017021324	0.26
CG7655	fru	1.8	0.094	0.03	0.227710017021324	0.26
CG7655	fd59A	1.64	0.094	0.03	0.227710017021324	0.26
CG7655	vDpp.vOptix	1.61	0.094	0.03	0.227710017021324	0.26
CG7655	Atf3	1.58	0.094	0.03	0.227710017021324	0.26
CG7655	hbn	1.58	0.094	0.03	0.227710017021324	0.26
CG7655	danr	1.54	0.094	0.03	0.227710017021324	0.26
CG7655	Vsx2	1.43	0.094	0.03	0.227710017021324	0.26
CG7655	dac	1.27	0.094	0.03	0.227710017021324	0.26
CG7655	br	1.24	0.094	0.03	0.227710017021324	0.26
CG7655	Vsx1	1.19	0.094	0.03	0.227710017021324	0.26
CG7655	ham	1.13	0.094	0.03	0.227710017021324	0.26
CG7655	CG32105	1.09	0.094	0.03	0.227710017021324	0.26
CG7655	CG3726	0.96	0.094	0.03	0.227710017021324	0.26
CG7655	apt	0.78	0.094	0.03	0.227710017021324	0.26
CG7655	SoxN	0.65	0.094	0.03	0.227710017021324	0.26
CG7655	ey	0.6	0.094	0.03	0.227710017021324	0.26
CG7655	svp	0.57	0.094	0.03	0.227710017021324	0.26
CG7655	ab	0.55	0.094	0.03	0.227710017021324	0.26
CG7655	toy	0.53	0.094	0.03	0.227710017021324	0.26
CG7655	dve	0.49	0.094	0.03	0.227710017021324	0.26
CG7655	dm	0.48	0.094	0.03	0.227710017021324	0.26
CG31360	kn	11.52	0.244	0.84	1	0.49
CG31360	bab2	6.64	0.244	0.84	1	0.49
CG31360	noc	4.69	0.244	0.84	1	0.49
CG31360	run	4.44	0.244	0.84	1	0.49
CG31360	ap	4.35	0.244	0.84	1	0.49
CG31360	vdOptix	3.59	0.244	0.84	1	0.49
CG31360	elB	3.43	0.244	0.84	1	0.49
CG31360	whole_OPC	2.38	0.244	0.84	1	0.49
CG31360	CG32532	2.36	0.244	0.84	1	0.49
CG31360	svp	2.1	0.244	0.84	1	0.49
CG31360	vdDpp.vdOptix	1.93	0.244	0.84	1	0.49
CG31360	erm	1.87	0.244	0.84	1	0.49
CG31360	hbn	1.61	0.244	0.84	1	0.49
CG31360	dDpp.dOptix	1.57	0.244	0.84	1	0.49
CG31360	Lim3	1.33	0.244	0.84	1	0.49
CG31360	tup	1.15	0.244	0.84	1	0.49
CG31360	sim	1.14	0.244	0.84	1	0.49
CG31360	dve	1.08	0.244	0.84	1	0.49
CG31360	scro	0.92	0.244	0.84	1	0.49
CG31360	apt	0.88	0.244	0.84	1	0.49
CG31360	Snoo	0.87	0.244	0.84	1	0.49
CG31360	Sox102F	0.81	0.244	0.84	1	0.49
CG31360	Hmx	0.76	0.244	0.84	1	0.49
CG31360	TfAP-2	0.75	0.244	0.84	1	0.49
CG31360	dmrt99B	0.73	0.244	0.84	1	0.49
CG31360	tsh	0.67	0.244	0.84	1	0.49
CG31360	vvl	0.61	0.244	0.84	1	0.49
CG31360	D	0.57	0.244	0.84	1	0.49
CG31360	CG9650	0.52	0.244	0.84	1	0.49
CG31360	vOptix.vVsx	0.51	0.244	0.84	1	0.49
CG31249	D	9.08	0.161	0.05	-0.0666666666666667	0.9
CG31249	luna	5.39	0.161	0.05	-0.0666666666666667	0.9
CG31249	Atf3	4.96	0.161	0.05	-0.0666666666666667	0.9
CG31249	bi	4.04	0.161	0.05	-0.0666666666666667	0.9
CG31249	ham	3.6	0.161	0.05	-0.0666666666666667	0.9
CG31249	Vsx2	3.59	0.161	0.05	-0.0666666666666667	0.9
CG31249	hbn	3.06	0.161	0.05	-0.0666666666666667	0.9
CG31249	elB	3.03	0.161	0.05	-0.0666666666666667	0.9
CG31249	aop	2.67	0.161	0.05	-0.0666666666666667	0.9
CG31249	danr	2.5	0.161	0.05	-0.0666666666666667	0.9
CG31249	Sox102F	2.35	0.161	0.05	-0.0666666666666667	0.9
CG31249	toy	2.18	0.161	0.05	-0.0666666666666667	0.9
CG31249	CG34340	2.08	0.161	0.05	-0.0666666666666667	0.9
CG31249	TfAP-2	2.07	0.161	0.05	-0.0666666666666667	0.9
CG31249	ey	2	0.161	0.05	-0.0666666666666667	0.9
CG31249	Lim3	1.92	0.161	0.05	-0.0666666666666667	0.9
CG31249	dve	1.85	0.161	0.05	-0.0666666666666667	0.9
CG31249	fd59A	1.78	0.161	0.05	-0.0666666666666667	0.9
CG31249	NK7.1	1.53	0.161	0.05	-0.0666666666666667	0.9
CG31249	lov	1.52	0.161	0.05	-0.0666666666666667	0.9
CG31249	Ets65A	1.45	0.161	0.05	-0.0666666666666667	0.9
CG31249	bsh	1.19	0.161	0.05	-0.0666666666666667	0.9
CG31249	pdm3	1.13	0.161	0.05	-0.0666666666666667	0.9
CG31249	vdOptix.vdVsx	1.01	0.161	0.05	-0.0666666666666667	0.9
CG31249	vdVsx	1	0.161	0.05	-0.0666666666666667	0.9
CG31249	sim	0.84	0.161	0.05	-0.0666666666666667	0.9
CG31249	scro	0.76	0.161	0.05	-0.0666666666666667	0.9
CG31249	oc	0.75	0.161	0.05	-0.0666666666666667	0.9
CG31249	br	0.72	0.161	0.05	-0.0666666666666667	0.9
CG31249	Awh	0.65	0.161	0.05	-0.0666666666666667	0.9
TyrR	Hmx	3.48	0.215	-0.12	0.0975900072948533	0.01
TyrR	RunxB	3.22	0.215	-0.12	0.0975900072948533	0.01
TyrR	bab2	2.81	0.215	-0.12	0.0975900072948533	0.01
TyrR	scro	1.58	0.215	-0.12	0.0975900072948533	0.01
TyrR	vDpp.vOptix	1.37	0.215	-0.12	0.0975900072948533	0.01
TyrR	Sox21b	1.25	0.215	-0.12	0.0975900072948533	0.01
TyrR	CG43689	1.25	0.215	-0.12	0.0975900072948533	0.01
TyrR	oc	1.08	0.215	-0.12	0.0975900072948533	0.01
TyrR	dDpp.dOptix	1	0.215	-0.12	0.0975900072948533	0.01
TyrR	vdDpp	1	0.215	-0.12	0.0975900072948533	0.01
TyrR	vDpp	1	0.215	-0.12	0.0975900072948533	0.01
TyrR	Ets65A	0.9	0.215	-0.12	0.0975900072948533	0.01
TyrR	bi	0.89	0.215	-0.12	0.0975900072948533	0.01
TyrR	tup	0.88	0.215	-0.12	0.0975900072948533	0.01
TyrR	ab	0.62	0.215	-0.12	0.0975900072948533	0.01
TyrR	tsh	0.57	0.215	-0.12	0.0975900072948533	0.01
TyrR	D	0.51	0.215	-0.12	0.0975900072948533	0.01
TyrR	NK7.1	0.43	0.215	-0.12	0.0975900072948533	0.01
TyrR	dm	0.42	0.215	-0.12	0.0975900072948533	0.01
TyrR	CG32105	0.37	0.215	-0.12	0.0975900072948533	0.01
TyrR	apt	0.26	0.215	-0.12	0.0975900072948533	0.01
TyrR	mirr	0.23	0.215	-0.12	0.0975900072948533	0.01
TyrR	foxo	0.08	0.215	-0.12	0.0975900072948533	0.01
TyrR	toy	0.07	0.215	-0.12	0.0975900072948533	0.01
TyrR	CG9932	0.04	0.215	-0.12	0.0975900072948533	0.01
TyrR	dDpp	0	0.215	-0.12	0.0975900072948533	0.01
TyrR	vOptix.vVsx	0	0.215	-0.12	0.0975900072948533	0.01
TyrR	vVsx	0	0.215	-0.12	0.0975900072948533	0.01
TyrR	vVsx.dVsx.dOptix	0	0.215	-0.12	0.0975900072948533	0.01
TyrR	vOptix.vVsx.dVsx	0	0.215	-0.12	0.0975900072948533	0.01
CG17803	TfAP-2	12.28	0.096	0.09	0.302613766334401	0.63
CG17803	CG9650	6.21	0.096	0.09	0.302613766334401	0.63
CG17803	foxo	3.16	0.096	0.09	0.302613766334401	0.63
CG17803	bi	2.94	0.096	0.09	0.302613766334401	0.63
CG17803	run	2.93	0.096	0.09	0.302613766334401	0.63
CG17803	SoxN	2.58	0.096	0.09	0.302613766334401	0.63
CG17803	hth	2.53	0.096	0.09	0.302613766334401	0.63
CG17803	tj	2.05	0.096	0.09	0.302613766334401	0.63
CG17803	sim	1.77	0.096	0.09	0.302613766334401	0.63
CG17803	Dll	1.67	0.096	0.09	0.302613766334401	0.63
CG17803	aop	1.6	0.096	0.09	0.302613766334401	0.63
CG17803	vdOptix	1.51	0.096	0.09	0.302613766334401	0.63
CG17803	dVsx	1.48	0.096	0.09	0.302613766334401	0.63
CG17803	ap	1.39	0.096	0.09	0.302613766334401	0.63
CG17803	fru	1.3	0.096	0.09	0.302613766334401	0.63
CG17803	br	1.22	0.096	0.09	0.302613766334401	0.63
CG17803	Awh	1.14	0.096	0.09	0.302613766334401	0.63
CG17803	Sox102F	1.13	0.096	0.09	0.302613766334401	0.63
CG17803	vdDpp.vdOptix	1.08	0.096	0.09	0.302613766334401	0.63
CG17803	dOptix.dVsx	1.03	0.096	0.09	0.302613766334401	0.63
CG17803	CG4328	0.95	0.096	0.09	0.302613766334401	0.63
CG17803	zfh1	0.89	0.096	0.09	0.302613766334401	0.63
CG17803	CG32532	0.89	0.096	0.09	0.302613766334401	0.63
CG17803	elB	0.83	0.096	0.09	0.302613766334401	0.63
CG17803	tup	0.83	0.096	0.09	0.302613766334401	0.63
CG17803	hbn	0.79	0.096	0.09	0.302613766334401	0.63
CG17803	ey	0.73	0.096	0.09	0.302613766334401	0.63
CG17803	NK7.1	0.69	0.096	0.09	0.302613766334401	0.63
CG17803	Lim3	0.55	0.096	0.09	0.302613766334401	0.63
CG17803	Atf3	0.4	0.096	0.09	0.302613766334401	0.63
CG17806	SoxN	5.89	0.076	-0.21	0.428571428571429	0.62
CG17806	bab2	5.51	0.076	-0.21	0.428571428571429	0.62
CG17806	Vsx2	4.75	0.076	-0.21	0.428571428571429	0.62
CG17806	bab1	4.04	0.076	-0.21	0.428571428571429	0.62
CG17806	Atf3	3.2	0.076	-0.21	0.428571428571429	0.62
CG17806	Dll	3.16	0.076	-0.21	0.428571428571429	0.62
CG17806	pdm3	2.87	0.076	-0.21	0.428571428571429	0.62
CG17806	zfh2	2.35	0.076	-0.21	0.428571428571429	0.62
CG17806	ab	1.98	0.076	-0.21	0.428571428571429	0.62
CG17806	bsh	1.71	0.076	-0.21	0.428571428571429	0.62
CG17806	fkh	1.67	0.076	-0.21	0.428571428571429	0.62
CG17806	dmrt99B	1.44	0.076	-0.21	0.428571428571429	0.62
CG17806	CG11085	1.41	0.076	-0.21	0.428571428571429	0.62
CG17806	sr	1.4	0.076	-0.21	0.428571428571429	0.62
CG17806	CG32532	1.4	0.076	-0.21	0.428571428571429	0.62
CG17806	scro	1.36	0.076	-0.21	0.428571428571429	0.62
CG17806	lov	1.11	0.076	-0.21	0.428571428571429	0.62
CG17806	vdDpp	1.03	0.076	-0.21	0.428571428571429	0.62
CG17806	dOptix	1.02	0.076	-0.21	0.428571428571429	0.62
CG17806	vOptix.vVsx	1	0.076	-0.21	0.428571428571429	0.62
CG17806	Camta	1	0.076	-0.21	0.428571428571429	0.62
CG17806	ap	0.98	0.076	-0.21	0.428571428571429	0.62
CG17806	danr	0.91	0.076	-0.21	0.428571428571429	0.62
CG17806	dVsx	0.82	0.076	-0.21	0.428571428571429	0.62
CG17806	bi	0.78	0.076	-0.21	0.428571428571429	0.62
CG17806	foxo	0.6	0.076	-0.21	0.428571428571429	0.62
CG17806	dac	0.59	0.076	-0.21	0.428571428571429	0.62
CG17806	dDpp.dOptix	0.56	0.076	-0.21	0.428571428571429	0.62
CG17806	apt	0.47	0.076	-0.21	0.428571428571429	0.62
CG17806	aop	0.42	0.076	-0.21	0.428571428571429	0.62
tinc	oc	5.56	0.249	0.54	0.618070046200738	0.46
tinc	Dll	4.26	0.249	0.54	0.618070046200738	0.46
tinc	tup	3.84	0.249	0.54	0.618070046200738	0.46
tinc	dac	3.77	0.249	0.54	0.618070046200738	0.46
tinc	dmrt99B	3.4	0.249	0.54	0.618070046200738	0.46
tinc	CG43689	3.39	0.249	0.54	0.618070046200738	0.46
tinc	apt	3.33	0.249	0.54	0.618070046200738	0.46
tinc	fkh	2.97	0.249	0.54	0.618070046200738	0.46
tinc	vOptix	2.94	0.249	0.54	0.618070046200738	0.46
tinc	CG3726	2.78	0.249	0.54	0.618070046200738	0.46
tinc	elB	2.67	0.249	0.54	0.618070046200738	0.46
tinc	vdOptix.vdVsx	2.36	0.249	0.54	0.618070046200738	0.46
tinc	danr	2.32	0.249	0.54	0.618070046200738	0.46
tinc	tj	2.01	0.249	0.54	0.618070046200738	0.46
tinc	Vsx1	1.72	0.249	0.54	0.618070046200738	0.46
tinc	Ets65A	1.71	0.249	0.54	0.618070046200738	0.46
tinc	ap	1.62	0.249	0.54	0.618070046200738	0.46
tinc	fru	1.46	0.249	0.54	0.618070046200738	0.46
tinc	kn	1.42	0.249	0.54	0.618070046200738	0.46
tinc	Sox102F	1.4	0.249	0.54	0.618070046200738	0.46
tinc	CG32105	1.38	0.249	0.54	0.618070046200738	0.46
tinc	bab1	1.28	0.249	0.54	0.618070046200738	0.46
tinc	dOptix.dVsx	1.2	0.249	0.54	0.618070046200738	0.46
tinc	vDpp.vOptix	1.03	0.249	0.54	0.618070046200738	0.46
tinc	Awh	1	0.249	0.54	0.618070046200738	0.46
tinc	vdDpp	0.99	0.249	0.54	0.618070046200738	0.46
tinc	erm	0.97	0.249	0.54	0.618070046200738	0.46
tinc	CG11085	0.75	0.249	0.54	0.618070046200738	0.46
tinc	vvl	0.67	0.249	0.54	0.618070046200738	0.46
tinc	ey	0.66	0.249	0.54	0.618070046200738	0.46
CG7785	Sox102F	5.66	0.125	0.72	1	0.59
CG7785	aop	3.92	0.125	0.72	1	0.59
CG7785	CG4328	3.24	0.125	0.72	1	0.59
CG7785	zfh1	3.15	0.125	0.72	1	0.59
CG7785	dac	2.9	0.125	0.72	1	0.59
CG7785	pros	2.78	0.125	0.72	1	0.59
CG7785	tsh	2.51	0.125	0.72	1	0.59
CG7785	CG34340	2.49	0.125	0.72	1	0.59
CG7785	Sox21b	2.2	0.125	0.72	1	0.59
CG7785	hth	1.94	0.125	0.72	1	0.59
CG7785	CG9932	1.73	0.125	0.72	1	0.59
CG7785	dDpp	1.67	0.125	0.72	1	0.59
CG7785	CG3726	1.64	0.125	0.72	1	0.59
CG7785	vOptix.vVsx	1.46	0.125	0.72	1	0.59
CG7785	dOptix	1.41	0.125	0.72	1	0.59
CG7785	CG43689	1.29	0.125	0.72	1	0.59
CG7785	sim	1.28	0.125	0.72	1	0.59
CG7785	tj	1.23	0.125	0.72	1	0.59
CG7785	ap	1.14	0.125	0.72	1	0.59
CG7785	lov	1.06	0.125	0.72	1	0.59
CG7785	kn	1.05	0.125	0.72	1	0.59
CG7785	vdVsx	1.04	0.125	0.72	1	0.59
CG7785	toy	1.03	0.125	0.72	1	0.59
CG7785	Atf3	1.02	0.125	0.72	1	0.59
CG7785	dVsx	1	0.125	0.72	1	0.59
CG7785	vdOptix	1	0.125	0.72	1	0.59
CG7785	vOptix	0.96	0.125	0.72	1	0.59
CG7785	TfAP-2	0.91	0.125	0.72	1	0.59
CG7785	Lim3	0.87	0.125	0.72	1	0.59
CG7785	ey	0.79	0.125	0.72	1	0.59
PP2A-B'	bi	5.36	0.185	-0.17	0.0975900072948533	0.65
PP2A-B'	ap	4.65	0.185	-0.17	0.0975900072948533	0.65
PP2A-B'	erm	4.43	0.185	-0.17	0.0975900072948533	0.65
PP2A-B'	toy	3.7	0.185	-0.17	0.0975900072948533	0.65
PP2A-B'	tup	3.14	0.185	-0.17	0.0975900072948533	0.65
PP2A-B'	CG11294	2.98	0.185	-0.17	0.0975900072948533	0.65
PP2A-B'	CG3726	2.93	0.185	-0.17	0.0975900072948533	0.65
PP2A-B'	fd59A	2.57	0.185	-0.17	0.0975900072948533	0.65
PP2A-B'	hbn	2.45	0.185	-0.17	0.0975900072948533	0.65
PP2A-B'	CG4328	2.14	0.185	-0.17	0.0975900072948533	0.65
PP2A-B'	oc	1.77	0.185	-0.17	0.0975900072948533	0.65
PP2A-B'	fru	1.62	0.185	-0.17	0.0975900072948533	0.65
PP2A-B'	fkh	1.58	0.185	-0.17	0.0975900072948533	0.65
PP2A-B'	CG9650	1.37	0.185	-0.17	0.0975900072948533	0.65
PP2A-B'	zfh1	1.34	0.185	-0.17	0.0975900072948533	0.65
PP2A-B'	vdDpp.vdOptix	1.22	0.185	-0.17	0.0975900072948533	0.65
PP2A-B'	dOptix.dVsx	1.14	0.185	-0.17	0.0975900072948533	0.65
PP2A-B'	CG11085	1.02	0.185	-0.17	0.0975900072948533	0.65
PP2A-B'	CG32532	1	0.185	-0.17	0.0975900072948533	0.65
PP2A-B'	dOptix	1	0.185	-0.17	0.0975900072948533	0.65
PP2A-B'	vdOptix.vdVsx	1	0.185	-0.17	0.0975900072948533	0.65
PP2A-B'	Ets65A	1	0.185	-0.17	0.0975900072948533	0.65
PP2A-B'	Awh	0.81	0.185	-0.17	0.0975900072948533	0.65
PP2A-B'	NK7.1	0.52	0.185	-0.17	0.0975900072948533	0.65
PP2A-B'	vDpp.vOptix	0.49	0.185	-0.17	0.0975900072948533	0.65
PP2A-B'	rn	0.37	0.185	-0.17	0.0975900072948533	0.65
PP2A-B'	Sox21b	0.3	0.185	-0.17	0.0975900072948533	0.65
PP2A-B'	vvl	0.09	0.185	-0.17	0.0975900072948533	0.65
PP2A-B'	Lim3	0.08	0.185	-0.17	0.0975900072948533	0.65
PP2A-B'	scro	0.03	0.185	-0.17	0.0975900072948533	0.65
cdm	vdDpp	5.74	0.051	0.43	1	0.9
cdm	bi	3.1	0.051	0.43	1	0.9
cdm	Atf3	2.62	0.051	0.43	1	0.9
cdm	lov	2.52	0.051	0.43	1	0.9
cdm	SoxN	2.49	0.051	0.43	1	0.9
cdm	dOptix	2	0.051	0.43	1	0.9
cdm	fd59A	1.95	0.051	0.43	1	0.9
cdm	Vsx1	1.9	0.051	0.43	1	0.9
cdm	dDpp	1.72	0.051	0.43	1	0.9
cdm	Ets65A	1.65	0.051	0.43	1	0.9
cdm	toy	1.49	0.051	0.43	1	0.9
cdm	vOptix.vVsx	1.39	0.051	0.43	1	0.9
cdm	apt	1.28	0.051	0.43	1	0.9
cdm	sim	1.28	0.051	0.43	1	0.9
cdm	whole_OPC	1.11	0.051	0.43	1	0.9
cdm	Snoo	0.97	0.051	0.43	1	0.9
cdm	vDpp	0.95	0.051	0.43	1	0.9
cdm	zfh1	0.9	0.051	0.43	1	0.9
cdm	CG3726	0.9	0.051	0.43	1	0.9
cdm	vdDpp.vdOptix	0.89	0.051	0.43	1	0.9
cdm	noc	0.82	0.051	0.43	1	0.9
cdm	Hmx	0.8	0.051	0.43	1	0.9
cdm	CG11294	0.65	0.051	0.43	1	0.9
cdm	pros	0.65	0.051	0.43	1	0.9
cdm	dDpp.dOptix	0.64	0.051	0.43	1	0.9
cdm	rn	0.52	0.051	0.43	1	0.9
cdm	ap	0.52	0.051	0.43	1	0.9
cdm	CG9650	0.49	0.051	0.43	1	0.9
cdm	vdOptix	0.43	0.051	0.43	1	0.9
cdm	svp	0.27	0.051	0.43	1	0.9
CG7985	CG11085	3.26	0.307	-0.14	0.29277002188456	0.25
CG7985	hbn	2.9	0.307	-0.14	0.29277002188456	0.25
CG7985	bab1	2.63	0.307	-0.14	0.29277002188456	0.25
CG7985	vOptix.vVsx	2.03	0.307	-0.14	0.29277002188456	0.25
CG7985	tj	1.63	0.307	-0.14	0.29277002188456	0.25
CG7985	ey	1.45	0.307	-0.14	0.29277002188456	0.25
CG7985	vdOptix	1.43	0.307	-0.14	0.29277002188456	0.25
CG7985	apt	1.41	0.307	-0.14	0.29277002188456	0.25
CG7985	vdDpp.vdOptix	1.3	0.307	-0.14	0.29277002188456	0.25
CG7985	noc	1.19	0.307	-0.14	0.29277002188456	0.25
CG7985	D	1.13	0.307	-0.14	0.29277002188456	0.25
CG7985	zfh2	1.04	0.307	-0.14	0.29277002188456	0.25
CG7985	dDpp.dOptix	1	0.307	-0.14	0.29277002188456	0.25
CG7985	Ets65A	0.81	0.307	-0.14	0.29277002188456	0.25
CG7985	CG11294	0.63	0.307	-0.14	0.29277002188456	0.25
CG7985	CG4328	0.58	0.307	-0.14	0.29277002188456	0.25
CG7985	Vsx1	0.57	0.307	-0.14	0.29277002188456	0.25
CG7985	run	0.54	0.307	-0.14	0.29277002188456	0.25
CG7985	aop	0.47	0.307	-0.14	0.29277002188456	0.25
CG7985	tup	0.46	0.307	-0.14	0.29277002188456	0.25
CG7985	elB	0.41	0.307	-0.14	0.29277002188456	0.25
CG7985	toy	0.36	0.307	-0.14	0.29277002188456	0.25
CG7985	erm	0.35	0.307	-0.14	0.29277002188456	0.25
CG7985	scro	0.34	0.307	-0.14	0.29277002188456	0.25
CG7985	vOptix	0.34	0.307	-0.14	0.29277002188456	0.25
CG7985	Lim3	0.22	0.307	-0.14	0.29277002188456	0.25
CG7985	vdDpp	0.16	0.307	-0.14	0.29277002188456	0.25
CG7985	dOptix	0.16	0.307	-0.14	0.29277002188456	0.25
CG7985	foxo	0.14	0.307	-0.14	0.29277002188456	0.25
CG7985	fkh	0.06	0.307	-0.14	0.29277002188456	0.25
CG14314	vvl	7.15	0.134	0.52	1	0.74
CG14314	Ets65A	6.71	0.134	0.52	1	0.74
CG14314	CG11294	4.49	0.134	0.52	1	0.74
CG14314	sr	3.09	0.134	0.52	1	0.74
CG14314	pdm3	2.71	0.134	0.52	1	0.74
CG14314	ham	2.64	0.134	0.52	1	0.74
CG14314	Camta	2.64	0.134	0.52	1	0.74
CG14314	erm	2.2	0.134	0.52	1	0.74
CG14314	noc	2.06	0.134	0.52	1	0.74
CG14314	ap	1.7	0.134	0.52	1	0.74
CG14314	Vsx1	1.59	0.134	0.52	1	0.74
CG14314	SoxN	1.45	0.134	0.52	1	0.74
CG14314	tup	1.28	0.134	0.52	1	0.74
CG14314	Hmx	1.19	0.134	0.52	1	0.74
CG14314	dOptix.dVsx	1.12	0.134	0.52	1	0.74
CG14314	CG32532	1.02	0.134	0.52	1	0.74
CG14314	vDpp	1	0.134	0.52	1	0.74
CG14314	dDpp	1	0.134	0.52	1	0.74
CG14314	CG9650	1	0.134	0.52	1	0.74
CG14314	bab1	0.87	0.134	0.52	1	0.74
CG14314	luna	0.8	0.134	0.52	1	0.74
CG14314	elB	0.76	0.134	0.52	1	0.74
CG14314	vdOptix	0.72	0.134	0.52	1	0.74
CG14314	Vsx2	0.6	0.134	0.52	1	0.74
CG14314	bi	0.56	0.134	0.52	1	0.74
CG14314	toy	0.55	0.134	0.52	1	0.74
CG14314	dmrt99B	0.44	0.134	0.52	1	0.74
CG14314	dOptix	0.42	0.134	0.52	1	0.74
CG14314	lov	0.32	0.134	0.52	1	0.74
CG14314	apt	0.26	0.134	0.52	1	0.74
CG7183	danr	5.2	0.053	0.78	1	0.51
CG7183	CG43689	4.1	0.053	0.78	1	0.51
CG7183	aop	2.76	0.053	0.78	1	0.51
CG7183	Sox102F	2.65	0.053	0.78	1	0.51
CG7183	svp	2.45	0.053	0.78	1	0.51
CG7183	vdDpp.vdOptix	2.07	0.053	0.78	1	0.51
CG7183	CG3726	1.73	0.053	0.78	1	0.51
CG7183	Dll	1.68	0.053	0.78	1	0.51
CG7183	fd59A	1.59	0.053	0.78	1	0.51
CG7183	fkh	1.43	0.053	0.78	1	0.51
CG7183	apt	1.23	0.053	0.78	1	0.51
CG7183	dmrt99B	1.09	0.053	0.78	1	0.51
CG7183	pros	1.04	0.053	0.78	1	0.51
CG7183	vdOptix	1	0.053	0.78	1	0.51
CG7183	dVsx	1	0.053	0.78	1	0.51
CG7183	dDpp.dOptix	0.95	0.053	0.78	1	0.51
CG7183	tj	0.94	0.053	0.78	1	0.51
CG7183	SoxN	0.87	0.053	0.78	1	0.51
CG7183	vvl	0.86	0.053	0.78	1	0.51
CG7183	luna	0.85	0.053	0.78	1	0.51
CG7183	br	0.81	0.053	0.78	1	0.51
CG7183	dve	0.69	0.053	0.78	1	0.51
CG7183	zfh1	0.48	0.053	0.78	1	0.51
CG7183	oc	0.46	0.053	0.78	1	0.51
CG7183	Sox21b	0.34	0.053	0.78	1	0.51
CG7183	vDpp.vOptix	0.33	0.053	0.78	1	0.51
CG7183	Hmx	0.33	0.053	0.78	1	0.51
CG7183	ap	0.25	0.053	0.78	1	0.51
CG7183	fru	0.23	0.053	0.78	1	0.51
CG7183	kn	0.17	0.053	0.78	1	0.51
CG7988	pdm3	10.84	0.116	-0.25	-0.0666666666666667	0.8
CG7988	Atf3	8.21	0.116	-0.25	-0.0666666666666667	0.8
CG7988	ap	7.31	0.116	-0.25	-0.0666666666666667	0.8
CG7988	bsh	6.43	0.116	-0.25	-0.0666666666666667	0.8
CG7988	aop	5	0.116	-0.25	-0.0666666666666667	0.8
CG7988	apt	4.92	0.116	-0.25	-0.0666666666666667	0.8
CG7988	zfh2	3.24	0.116	-0.25	-0.0666666666666667	0.8
CG7988	Vsx2	2.39	0.116	-0.25	-0.0666666666666667	0.8
CG7988	vOptix	1.86	0.116	-0.25	-0.0666666666666667	0.8
CG7988	CG11085	1.85	0.116	-0.25	-0.0666666666666667	0.8
CG7988	Snoo	1.72	0.116	-0.25	-0.0666666666666667	0.8
CG7988	ey	1.65	0.116	-0.25	-0.0666666666666667	0.8
CG7988	bab1	1.62	0.116	-0.25	-0.0666666666666667	0.8
CG7988	CG11294	1.61	0.116	-0.25	-0.0666666666666667	0.8
CG7988	CG43689	1.55	0.116	-0.25	-0.0666666666666667	0.8
CG7988	vOptix.vVsx	1.46	0.116	-0.25	-0.0666666666666667	0.8
CG7988	tj	1.34	0.116	-0.25	-0.0666666666666667	0.8
CG7988	Lim3	1.29	0.116	-0.25	-0.0666666666666667	0.8
CG7988	dOptix.dVsx	1.03	0.116	-0.25	-0.0666666666666667	0.8
CG7988	dve	1.02	0.116	-0.25	-0.0666666666666667	0.8
CG7988	zfh1	1.01	0.116	-0.25	-0.0666666666666667	0.8
CG7988	vdOptix.vdVsx	1	0.116	-0.25	-0.0666666666666667	0.8
CG7988	pros	1	0.116	-0.25	-0.0666666666666667	0.8
CG7988	vdDpp.vdOptix	0.9	0.116	-0.25	-0.0666666666666667	0.8
CG7988	dm	0.82	0.116	-0.25	-0.0666666666666667	0.8
CG7988	danr	0.81	0.116	-0.25	-0.0666666666666667	0.8
CG7988	dDpp	0.77	0.116	-0.25	-0.0666666666666667	0.8
CG7988	rn	0.68	0.116	-0.25	-0.0666666666666667	0.8
CG7988	CG4328	0.63	0.116	-0.25	-0.0666666666666667	0.8
CG7988	foxo	0.5	0.116	-0.25	-0.0666666666666667	0.8
mTerf5	foxo	8.67	0.078	-0.07	0.149071198499986	0.08
mTerf5	CG11294	6.31	0.078	-0.07	0.149071198499986	0.08
mTerf5	bab2	4.43	0.078	-0.07	0.149071198499986	0.08
mTerf5	elB	4.12	0.078	-0.07	0.149071198499986	0.08
mTerf5	TfAP-2	3.99	0.078	-0.07	0.149071198499986	0.08
mTerf5	tj	3.25	0.078	-0.07	0.149071198499986	0.08
mTerf5	NK7.1	2.32	0.078	-0.07	0.149071198499986	0.08
mTerf5	luna	1.9	0.078	-0.07	0.149071198499986	0.08
mTerf5	CG11085	1.86	0.078	-0.07	0.149071198499986	0.08
mTerf5	bsh	1.74	0.078	-0.07	0.149071198499986	0.08
mTerf5	pdm3	1.74	0.078	-0.07	0.149071198499986	0.08
mTerf5	Vsx1	1.5	0.078	-0.07	0.149071198499986	0.08
mTerf5	Hmx	1.31	0.078	-0.07	0.149071198499986	0.08
mTerf5	vOptix	1.28	0.078	-0.07	0.149071198499986	0.08
mTerf5	pros	1.02	0.078	-0.07	0.149071198499986	0.08
mTerf5	Snoo	0.98	0.078	-0.07	0.149071198499986	0.08
mTerf5	dOptix.dVsx	0.86	0.078	-0.07	0.149071198499986	0.08
mTerf5	Sox21b	0.82	0.078	-0.07	0.149071198499986	0.08
mTerf5	D	0.79	0.078	-0.07	0.149071198499986	0.08
mTerf5	zfh1	0.68	0.078	-0.07	0.149071198499986	0.08
mTerf5	ab	0.64	0.078	-0.07	0.149071198499986	0.08
mTerf5	bab1	0.63	0.078	-0.07	0.149071198499986	0.08
mTerf5	zfh2	0.39	0.078	-0.07	0.149071198499986	0.08
mTerf5	oc	0.34	0.078	-0.07	0.149071198499986	0.08
mTerf5	CG43689	0.17	0.078	-0.07	0.149071198499986	0.08
mTerf5	dDpp	0	0.078	-0.07	0.149071198499986	0.08
mTerf5	vVsx	0	0.078	-0.07	0.149071198499986	0.08
mTerf5	vVsx.dVsx.dOptix	0	0.078	-0.07	0.149071198499986	0.08
mTerf5	vOptix.vVsx.dVsx	0	0.078	-0.07	0.149071198499986	0.08
mTerf5	danr	-0.02	0.078	-0.07	0.149071198499986	0.08
Non3	Sox21b	9.45	0.157	0.07	0.179487179487179	0.44
Non3	toy	8.64	0.157	0.07	0.179487179487179	0.44
Non3	svp	7.55	0.157	0.07	0.179487179487179	0.44
Non3	luna	5.32	0.157	0.07	0.179487179487179	0.44
Non3	CG4328	4.41	0.157	0.07	0.179487179487179	0.44
Non3	bi	4.41	0.157	0.07	0.179487179487179	0.44
Non3	CG9650	4.35	0.157	0.07	0.179487179487179	0.44
Non3	CG11294	4.25	0.157	0.07	0.179487179487179	0.44
Non3	Dll	3.7	0.157	0.07	0.179487179487179	0.44
Non3	zfh2	3.57	0.157	0.07	0.179487179487179	0.44
Non3	vdVsx	3.34	0.157	0.07	0.179487179487179	0.44
Non3	hbn	3.04	0.157	0.07	0.179487179487179	0.44
Non3	NK7.1	2.76	0.157	0.07	0.179487179487179	0.44
Non3	CG11085	2.5	0.157	0.07	0.179487179487179	0.44
Non3	Hmx	2.42	0.157	0.07	0.179487179487179	0.44
Non3	D	2.37	0.157	0.07	0.179487179487179	0.44
Non3	scro	1.95	0.157	0.07	0.179487179487179	0.44
Non3	bab2	1.79	0.157	0.07	0.179487179487179	0.44
Non3	oc	1.63	0.157	0.07	0.179487179487179	0.44
Non3	tj	1.54	0.157	0.07	0.179487179487179	0.44
Non3	sim	1.34	0.157	0.07	0.179487179487179	0.44
Non3	lov	1.27	0.157	0.07	0.179487179487179	0.44
Non3	foxo	1.24	0.157	0.07	0.179487179487179	0.44
Non3	erm	1.24	0.157	0.07	0.179487179487179	0.44
Non3	vdOptix.vdVsx	1.24	0.157	0.07	0.179487179487179	0.44
Non3	danr	1.08	0.157	0.07	0.179487179487179	0.44
Non3	dVsx	1.06	0.157	0.07	0.179487179487179	0.44
Non3	kn	0.99	0.157	0.07	0.179487179487179	0.44
Non3	CG32105	0.96	0.157	0.07	0.179487179487179	0.44
Non3	Awh	0.96	0.157	0.07	0.179487179487179	0.44
CG7156	Camta	4.25	0.123	-0.27	0.0476190476190476	0.46
CG7156	tj	3.82	0.123	-0.27	0.0476190476190476	0.46
CG7156	bsh	3.73	0.123	-0.27	0.0476190476190476	0.46
CG7156	Sox21b	3.72	0.123	-0.27	0.0476190476190476	0.46
CG7156	aop	3.19	0.123	-0.27	0.0476190476190476	0.46
CG7156	bi	3.14	0.123	-0.27	0.0476190476190476	0.46
CG7156	CG4328	3.12	0.123	-0.27	0.0476190476190476	0.46
CG7156	dm	2.6	0.123	-0.27	0.0476190476190476	0.46
CG7156	luna	2.12	0.123	-0.27	0.0476190476190476	0.46
CG7156	pdm3	1.94	0.123	-0.27	0.0476190476190476	0.46
CG7156	fd59A	1.8	0.123	-0.27	0.0476190476190476	0.46
CG7156	D	1.76	0.123	-0.27	0.0476190476190476	0.46
CG7156	CG9650	1.62	0.123	-0.27	0.0476190476190476	0.46
CG7156	Hmx	1.61	0.123	-0.27	0.0476190476190476	0.46
CG7156	CG3726	1.31	0.123	-0.27	0.0476190476190476	0.46
CG7156	vdVsx	1.31	0.123	-0.27	0.0476190476190476	0.46
CG7156	dVsx	1.29	0.123	-0.27	0.0476190476190476	0.46
CG7156	vOptix	1.25	0.123	-0.27	0.0476190476190476	0.46
CG7156	scro	1.18	0.123	-0.27	0.0476190476190476	0.46
CG7156	dve	1.07	0.123	-0.27	0.0476190476190476	0.46
CG7156	hbn	0.92	0.123	-0.27	0.0476190476190476	0.46
CG7156	elB	0.87	0.123	-0.27	0.0476190476190476	0.46
CG7156	CG43689	0.87	0.123	-0.27	0.0476190476190476	0.46
CG7156	Vsx1	0.82	0.123	-0.27	0.0476190476190476	0.46
CG7156	vOptix.vVsx	0.7	0.123	-0.27	0.0476190476190476	0.46
CG7156	vDpp.vOptix	0.39	0.123	-0.27	0.0476190476190476	0.46
CG7156	pros	0.37	0.123	-0.27	0.0476190476190476	0.46
CG7156	br	0.36	0.123	-0.27	0.0476190476190476	0.46
CG7156	fru	0.34	0.123	-0.27	0.0476190476190476	0.46
CG7156	zfh2	0.34	0.123	-0.27	0.0476190476190476	0.46
CG12320	bab1	3.8	0.079	0.08	0.382970843102535	0.61
CG12320	ab	3.73	0.079	0.08	0.382970843102535	0.61
CG12320	Ets65A	2.55	0.079	0.08	0.382970843102535	0.61
CG12320	hbn	2.46	0.079	0.08	0.382970843102535	0.61
CG12320	elB	2.14	0.079	0.08	0.382970843102535	0.61
CG12320	dOptix.dVsx	1.9	0.079	0.08	0.382970843102535	0.61
CG12320	erm	1.74	0.079	0.08	0.382970843102535	0.61
CG12320	hth	1.42	0.079	0.08	0.382970843102535	0.61
CG12320	tup	1.4	0.079	0.08	0.382970843102535	0.61
CG12320	vdVsx	1.34	0.079	0.08	0.382970843102535	0.61
CG12320	vdDpp	1.24	0.079	0.08	0.382970843102535	0.61
CG12320	NK7.1	1.2	0.079	0.08	0.382970843102535	0.61
CG12320	fkh	1.12	0.079	0.08	0.382970843102535	0.61
CG12320	luna	1.11	0.079	0.08	0.382970843102535	0.61
CG12320	SoxN	1.07	0.079	0.08	0.382970843102535	0.61
CG12320	dDpp.dOptix	1	0.079	0.08	0.382970843102535	0.61
CG12320	dDpp	0.89	0.079	0.08	0.382970843102535	0.61
CG12320	zfh1	0.88	0.079	0.08	0.382970843102535	0.61
CG12320	tj	0.81	0.079	0.08	0.382970843102535	0.61
CG12320	CG34340	0.68	0.079	0.08	0.382970843102535	0.61
CG12320	CG43689	0.62	0.079	0.08	0.382970843102535	0.61
CG12320	zfh2	0.41	0.079	0.08	0.382970843102535	0.61
CG12320	fru	0.35	0.079	0.08	0.382970843102535	0.61
CG12320	vdDpp.vdOptix	0.28	0.079	0.08	0.382970843102535	0.61
CG12320	run	0.24	0.079	0.08	0.382970843102535	0.61
CG12320	svp	0.19	0.079	0.08	0.382970843102535	0.61
CG12320	scro	0.05	0.079	0.08	0.382970843102535	0.61
CG12320	ey	0.04	0.079	0.08	0.382970843102535	0.61
CG12320	vDpp	0	0.079	0.08	0.382970843102535	0.61
CG12320	vVsx	0	0.079	0.08	0.382970843102535	0.61
Vps39	bab2	11.14	0.101	0.26	1	0.93
Vps39	Sox102F	3.7	0.101	0.26	1	0.93
Vps39	pdm3	3.26	0.101	0.26	1	0.93
Vps39	Sox21b	2.98	0.101	0.26	1	0.93
Vps39	vvl	2.93	0.101	0.26	1	0.93
Vps39	ey	2.59	0.101	0.26	1	0.93
Vps39	TfAP-2	2.36	0.101	0.26	1	0.93
Vps39	danr	2.22	0.101	0.26	1	0.93
Vps39	CG34340	2.19	0.101	0.26	1	0.93
Vps39	luna	1.8	0.101	0.26	1	0.93
Vps39	tsh	1.76	0.101	0.26	1	0.93
Vps39	vdOptix	1.68	0.101	0.26	1	0.93
Vps39	vDpp	1.58	0.101	0.26	1	0.93
Vps39	dac	1.58	0.101	0.26	1	0.93
Vps39	kn	1.48	0.101	0.26	1	0.93
Vps39	ab	1.46	0.101	0.26	1	0.93
Vps39	CG4328	1.37	0.101	0.26	1	0.93
Vps39	Lim3	1.25	0.101	0.26	1	0.93
Vps39	vdDpp	1	0.101	0.26	1	0.93
Vps39	vdVsx	1	0.101	0.26	1	0.93
Vps39	CG9932	0.99	0.101	0.26	1	0.93
Vps39	fru	0.92	0.101	0.26	1	0.93
Vps39	sim	0.89	0.101	0.26	1	0.93
Vps39	dDpp.dOptix	0.8	0.101	0.26	1	0.93
Vps39	vDpp.vOptix	0.72	0.101	0.26	1	0.93
Vps39	foxo	0.69	0.101	0.26	1	0.93
Vps39	hth	0.59	0.101	0.26	1	0.93
Vps39	scro	0.5	0.101	0.26	1	0.93
Vps39	CG43689	0.43	0.101	0.26	1	0.93
Vps39	vdDpp.vdOptix	0.22	0.101	0.26	1	0.93
CG8064	Dll	7.77	0.111	0.47	1	0.94
CG8064	vdDpp	6.39	0.111	0.47	1	0.94
CG8064	tj	6.26	0.111	0.47	1	0.94
CG8064	noc	3.41	0.111	0.47	1	0.94
CG8064	Vsx1	2.46	0.111	0.47	1	0.94
CG8064	zfh2	2.34	0.111	0.47	1	0.94
CG8064	CG32532	2.28	0.111	0.47	1	0.94
CG8064	bi	2.26	0.111	0.47	1	0.94
CG8064	SoxN	2.12	0.111	0.47	1	0.94
CG8064	Awh	2.01	0.111	0.47	1	0.94
CG8064	apt	1.97	0.111	0.47	1	0.94
CG8064	CG4328	1.66	0.111	0.47	1	0.94
CG8064	elB	1.61	0.111	0.47	1	0.94
CG8064	dOptix	1.46	0.111	0.47	1	0.94
CG8064	vvl	1.28	0.111	0.47	1	0.94
CG8064	whole_OPC	1.27	0.111	0.47	1	0.94
CG8064	ap	1.26	0.111	0.47	1	0.94
CG8064	ey	1.21	0.111	0.47	1	0.94
CG8064	svp	1.14	0.111	0.47	1	0.94
CG8064	aop	0.91	0.111	0.47	1	0.94
CG8064	erm	0.88	0.111	0.47	1	0.94
CG8064	foxo	0.8	0.111	0.47	1	0.94
CG8064	CG11294	0.52	0.111	0.47	1	0.94
CG8064	bsh	0.49	0.111	0.47	1	0.94
CG8064	fd59A	0.47	0.111	0.47	1	0.94
CG8064	kn	0.37	0.111	0.47	1	0.94
CG8064	mirr	0.22	0.111	0.47	1	0.94
CG8064	tsh	0.17	0.111	0.47	1	0.94
CG8064	CG32105	0.17	0.111	0.47	1	0.94
CG8064	scro	0.17	0.111	0.47	1	0.94
l(3)05822	tup	15.16	0.14	0.38	0.53748384988657	0.36
l(3)05822	ham	8.04	0.14	0.38	0.53748384988657	0.36
l(3)05822	hbn	7.05	0.14	0.38	0.53748384988657	0.36
l(3)05822	CG11294	4.05	0.14	0.38	0.53748384988657	0.36
l(3)05822	NK7.1	3.49	0.14	0.38	0.53748384988657	0.36
l(3)05822	noc	2.68	0.14	0.38	0.53748384988657	0.36
l(3)05822	Awh	2.47	0.14	0.38	0.53748384988657	0.36
l(3)05822	CG3726	2.4	0.14	0.38	0.53748384988657	0.36
l(3)05822	Atf3	2.4	0.14	0.38	0.53748384988657	0.36
l(3)05822	luna	2.1	0.14	0.38	0.53748384988657	0.36
l(3)05822	Lim3	1.98	0.14	0.38	0.53748384988657	0.36
l(3)05822	oc	1.95	0.14	0.38	0.53748384988657	0.36
l(3)05822	Vsx2	1.89	0.14	0.38	0.53748384988657	0.36
l(3)05822	dOptix	1.84	0.14	0.38	0.53748384988657	0.36
l(3)05822	vOptix	1.82	0.14	0.38	0.53748384988657	0.36
l(3)05822	SoxN	1.77	0.14	0.38	0.53748384988657	0.36
l(3)05822	ey	1.72	0.14	0.38	0.53748384988657	0.36
l(3)05822	dDpp	1.55	0.14	0.38	0.53748384988657	0.36
l(3)05822	bsh	1.53	0.14	0.38	0.53748384988657	0.36
l(3)05822	fd59A	1.52	0.14	0.38	0.53748384988657	0.36
l(3)05822	dDpp.dOptix	1.46	0.14	0.38	0.53748384988657	0.36
l(3)05822	vdVsx	1.45	0.14	0.38	0.53748384988657	0.36
l(3)05822	vdDpp	1.45	0.14	0.38	0.53748384988657	0.36
l(3)05822	whole_OPC	1.4	0.14	0.38	0.53748384988657	0.36
l(3)05822	elB	1.36	0.14	0.38	0.53748384988657	0.36
l(3)05822	bi	1.28	0.14	0.38	0.53748384988657	0.36
l(3)05822	CG34340	1.27	0.14	0.38	0.53748384988657	0.36
l(3)05822	toy	1.18	0.14	0.38	0.53748384988657	0.36
l(3)05822	dVsx	1.17	0.14	0.38	0.53748384988657	0.36
l(3)05822	vDpp	1	0.14	0.38	0.53748384988657	0.36
PKD	bab2	5.29	0.142	0.21	-0.0666666666666667	0.87
PKD	CG11294	4.91	0.142	0.21	-0.0666666666666667	0.87
PKD	luna	4.09	0.142	0.21	-0.0666666666666667	0.87
PKD	vDpp	3.91	0.142	0.21	-0.0666666666666667	0.87
PKD	fkh	3.84	0.142	0.21	-0.0666666666666667	0.87
PKD	bab1	2.79	0.142	0.21	-0.0666666666666667	0.87
PKD	zfh1	2.59	0.142	0.21	-0.0666666666666667	0.87
PKD	dve	2.57	0.142	0.21	-0.0666666666666667	0.87
PKD	hth	2.47	0.142	0.21	-0.0666666666666667	0.87
PKD	oc	2.33	0.142	0.21	-0.0666666666666667	0.87
PKD	TfAP-2	2.04	0.142	0.21	-0.0666666666666667	0.87
PKD	sr	1.92	0.142	0.21	-0.0666666666666667	0.87
PKD	aop	1.88	0.142	0.21	-0.0666666666666667	0.87
PKD	vvl	1.7	0.142	0.21	-0.0666666666666667	0.87
PKD	sim	1.58	0.142	0.21	-0.0666666666666667	0.87
PKD	hbn	1.5	0.142	0.21	-0.0666666666666667	0.87
PKD	erm	1.46	0.142	0.21	-0.0666666666666667	0.87
PKD	fru	1.41	0.142	0.21	-0.0666666666666667	0.87
PKD	lov	1.39	0.142	0.21	-0.0666666666666667	0.87
PKD	Sox102F	1.32	0.142	0.21	-0.0666666666666667	0.87
PKD	tsh	1.26	0.142	0.21	-0.0666666666666667	0.87
PKD	dOptix.dVsx	0.98	0.142	0.21	-0.0666666666666667	0.87
PKD	Vsx1	0.9	0.142	0.21	-0.0666666666666667	0.87
PKD	CG9650	0.89	0.142	0.21	-0.0666666666666667	0.87
PKD	dmrt99B	0.89	0.142	0.21	-0.0666666666666667	0.87
PKD	SoxN	0.87	0.142	0.21	-0.0666666666666667	0.87
PKD	bi	0.72	0.142	0.21	-0.0666666666666667	0.87
PKD	rn	0.64	0.142	0.21	-0.0666666666666667	0.87
PKD	dm	0.57	0.142	0.21	-0.0666666666666667	0.87
PKD	vDpp.vOptix	0.52	0.142	0.21	-0.0666666666666667	0.87
CG15803	Vsx2	5.47	0.121	0.36	0.447213595499958	0.73
CG15803	bab2	5.03	0.121	0.36	0.447213595499958	0.73
CG15803	SoxN	5	0.121	0.36	0.447213595499958	0.73
CG15803	ey	3.78	0.121	0.36	0.447213595499958	0.73
CG15803	CG4328	3.44	0.121	0.36	0.447213595499958	0.73
CG15803	toy	2.92	0.121	0.36	0.447213595499958	0.73
CG15803	pdm3	2.81	0.121	0.36	0.447213595499958	0.73
CG15803	erm	2.73	0.121	0.36	0.447213595499958	0.73
CG15803	TfAP-2	2.47	0.121	0.36	0.447213595499958	0.73
CG15803	fru	2.26	0.121	0.36	0.447213595499958	0.73
CG15803	fd59A	2.19	0.121	0.36	0.447213595499958	0.73
CG15803	kn	2.16	0.121	0.36	0.447213595499958	0.73
CG15803	scro	2.1	0.121	0.36	0.447213595499958	0.73
CG15803	bab1	1.99	0.121	0.36	0.447213595499958	0.73
CG15803	lov	1.66	0.121	0.36	0.447213595499958	0.73
CG15803	dve	1.52	0.121	0.36	0.447213595499958	0.73
CG15803	pros	1.41	0.121	0.36	0.447213595499958	0.73
CG15803	Atf3	1.29	0.121	0.36	0.447213595499958	0.73
CG15803	Camta	1.28	0.121	0.36	0.447213595499958	0.73
CG15803	CG11294	1.25	0.121	0.36	0.447213595499958	0.73
CG15803	ab	1.25	0.121	0.36	0.447213595499958	0.73
CG15803	dDpp.dOptix	1.09	0.121	0.36	0.447213595499958	0.73
CG15803	dm	1.07	0.121	0.36	0.447213595499958	0.73
CG15803	dDpp	1	0.121	0.36	0.447213595499958	0.73
CG15803	Sox21b	0.92	0.121	0.36	0.447213595499958	0.73
CG15803	svp	0.83	0.121	0.36	0.447213595499958	0.73
CG15803	Vsx1	0.63	0.121	0.36	0.447213595499958	0.73
CG15803	Ets65A	0.48	0.121	0.36	0.447213595499958	0.73
CG15803	run	0.45	0.121	0.36	0.447213595499958	0.73
CG15803	Sox102F	0.44	0.121	0.36	0.447213595499958	0.73
Nup43	aop	7.22	0.107	-0.21	0.218217890235992	0.51
Nup43	bab2	5.81	0.107	-0.21	0.218217890235992	0.51
Nup43	zfh2	4.59	0.107	-0.21	0.218217890235992	0.51
Nup43	CG4328	3.25	0.107	-0.21	0.218217890235992	0.51
Nup43	bi	2.5	0.107	-0.21	0.218217890235992	0.51
Nup43	SoxN	2.44	0.107	-0.21	0.218217890235992	0.51
Nup43	oc	2.41	0.107	-0.21	0.218217890235992	0.51
Nup43	ap	2.29	0.107	-0.21	0.218217890235992	0.51
Nup43	dVsx	2.23	0.107	-0.21	0.218217890235992	0.51
Nup43	dac	2.11	0.107	-0.21	0.218217890235992	0.51
Nup43	pros	1.99	0.107	-0.21	0.218217890235992	0.51
Nup43	dve	1.89	0.107	-0.21	0.218217890235992	0.51
Nup43	CG3726	1.79	0.107	-0.21	0.218217890235992	0.51
Nup43	Sox21b	1.75	0.107	-0.21	0.218217890235992	0.51
Nup43	Vsx2	1.74	0.107	-0.21	0.218217890235992	0.51
Nup43	CG11085	1.68	0.107	-0.21	0.218217890235992	0.51
Nup43	vdOptix	1.41	0.107	-0.21	0.218217890235992	0.51
Nup43	sim	1.36	0.107	-0.21	0.218217890235992	0.51
Nup43	noc	1.27	0.107	-0.21	0.218217890235992	0.51
Nup43	dDpp	1.17	0.107	-0.21	0.218217890235992	0.51
Nup43	vdDpp.vdOptix	1.05	0.107	-0.21	0.218217890235992	0.51
Nup43	danr	0.93	0.107	-0.21	0.218217890235992	0.51
Nup43	elB	0.9	0.107	-0.21	0.218217890235992	0.51
Nup43	vOptix	0.76	0.107	-0.21	0.218217890235992	0.51
Nup43	bsh	0.76	0.107	-0.21	0.218217890235992	0.51
Nup43	Camta	0.68	0.107	-0.21	0.218217890235992	0.51
Nup43	D	0.64	0.107	-0.21	0.218217890235992	0.51
Nup43	Vsx1	0.63	0.107	-0.21	0.218217890235992	0.51
Nup43	dOptix	0.61	0.107	-0.21	0.218217890235992	0.51
Nup43	ham	0.59	0.107	-0.21	0.218217890235992	0.51
CG12333	hth	6.02	0.116	0.12	0.2	0.11
CG12333	erm	4.71	0.116	0.12	0.2	0.11
CG12333	Hmx	4.03	0.116	0.12	0.2	0.11
CG12333	dVsx	3.74	0.116	0.12	0.2	0.11
CG12333	foxo	3.44	0.116	0.12	0.2	0.11
CG12333	fru	2.9	0.116	0.12	0.2	0.11
CG12333	zfh1	2.89	0.116	0.12	0.2	0.11
CG12333	Dll	2.72	0.116	0.12	0.2	0.11
CG12333	CG9650	2.69	0.116	0.12	0.2	0.11
CG12333	Ets65A	2.52	0.116	0.12	0.2	0.11
CG12333	CG34340	2.39	0.116	0.12	0.2	0.11
CG12333	CG11085	1.94	0.116	0.12	0.2	0.11
CG12333	tj	1.82	0.116	0.12	0.2	0.11
CG12333	oc	1.73	0.116	0.12	0.2	0.11
CG12333	elB	1.7	0.116	0.12	0.2	0.11
CG12333	vdOptix.vdVsx	1.39	0.116	0.12	0.2	0.11
CG12333	TfAP-2	1.39	0.116	0.12	0.2	0.11
CG12333	hbn	1.04	0.116	0.12	0.2	0.11
CG12333	vDpp.vOptix	1	0.116	0.12	0.2	0.11
CG12333	ey	1	0.116	0.12	0.2	0.11
CG12333	pdm3	0.86	0.116	0.12	0.2	0.11
CG12333	dOptix.dVsx	0.84	0.116	0.12	0.2	0.11
CG12333	CG43689	0.78	0.116	0.12	0.2	0.11
CG12333	pros	0.66	0.116	0.12	0.2	0.11
CG12333	ham	0.59	0.116	0.12	0.2	0.11
CG12333	dmrt99B	0.45	0.116	0.12	0.2	0.11
CG12333	CG3726	0.4	0.116	0.12	0.2	0.11
CG12333	tup	0.37	0.116	0.12	0.2	0.11
CG12333	mirr	0.28	0.116	0.12	0.2	0.11
CG12333	dOptix	0.27	0.116	0.12	0.2	0.11
koko	zfh2	5.82	0.151	0.09	0.124034734589208	0.17
koko	CG3726	3.65	0.151	0.09	0.124034734589208	0.17
koko	ap	3.04	0.151	0.09	0.124034734589208	0.17
koko	hbn	2.38	0.151	0.09	0.124034734589208	0.17
koko	Camta	2.1	0.151	0.09	0.124034734589208	0.17
koko	scro	1.83	0.151	0.09	0.124034734589208	0.17
koko	Ets65A	1.81	0.151	0.09	0.124034734589208	0.17
koko	tsh	1.78	0.151	0.09	0.124034734589208	0.17
koko	vOptix.vVsx	1.7	0.151	0.09	0.124034734589208	0.17
koko	SoxN	1.44	0.151	0.09	0.124034734589208	0.17
koko	D	1.36	0.151	0.09	0.124034734589208	0.17
koko	vDpp.vOptix	1.25	0.151	0.09	0.124034734589208	0.17
koko	fru	1.23	0.151	0.09	0.124034734589208	0.17
koko	CG34340	1.15	0.151	0.09	0.124034734589208	0.17
koko	dOptix.dVsx	1.14	0.151	0.09	0.124034734589208	0.17
koko	vdOptix	1	0.151	0.09	0.124034734589208	0.17
koko	dve	0.97	0.151	0.09	0.124034734589208	0.17
koko	sr	0.93	0.151	0.09	0.124034734589208	0.17
koko	tj	0.91	0.151	0.09	0.124034734589208	0.17
koko	bab1	0.89	0.151	0.09	0.124034734589208	0.17
koko	vvl	0.86	0.151	0.09	0.124034734589208	0.17
koko	dm	0.79	0.151	0.09	0.124034734589208	0.17
koko	pdm3	0.78	0.151	0.09	0.124034734589208	0.17
koko	Awh	0.71	0.151	0.09	0.124034734589208	0.17
koko	Vsx1	0.71	0.151	0.09	0.124034734589208	0.17
koko	luna	0.69	0.151	0.09	0.124034734589208	0.17
koko	whole_OPC	0.68	0.151	0.09	0.124034734589208	0.17
koko	CG11294	0.67	0.151	0.09	0.124034734589208	0.17
koko	mirr	0.64	0.151	0.09	0.124034734589208	0.17
koko	fkh	0.49	0.151	0.09	0.124034734589208	0.17
CG7685	dac	4.53	0.204	-0.48	-0.0975900072948533	0.83
CG7685	Sox102F	3.85	0.204	-0.48	-0.0975900072948533	0.83
CG7685	pdm3	3.67	0.204	-0.48	-0.0975900072948533	0.83
CG7685	Hmx	2.87	0.204	-0.48	-0.0975900072948533	0.83
CG7685	vdOptix.vdVsx	2	0.204	-0.48	-0.0975900072948533	0.83
CG7685	aop	1.66	0.204	-0.48	-0.0975900072948533	0.83
CG7685	lov	1.66	0.204	-0.48	-0.0975900072948533	0.83
CG7685	CG32105	1.21	0.204	-0.48	-0.0975900072948533	0.83
CG7685	CG4328	1.12	0.204	-0.48	-0.0975900072948533	0.83
CG7685	scro	1.08	0.204	-0.48	-0.0975900072948533	0.83
CG7685	RunxB	1.01	0.204	-0.48	-0.0975900072948533	0.83
CG7685	vOptix.vVsx	0.92	0.204	-0.48	-0.0975900072948533	0.83
CG7685	fru	0.82	0.204	-0.48	-0.0975900072948533	0.83
CG7685	ap	0.74	0.204	-0.48	-0.0975900072948533	0.83
CG7685	mirr	0.73	0.204	-0.48	-0.0975900072948533	0.83
CG7685	zfh1	0.54	0.204	-0.48	-0.0975900072948533	0.83
CG7685	noc	0.54	0.204	-0.48	-0.0975900072948533	0.83
CG7685	ab	0.46	0.204	-0.48	-0.0975900072948533	0.83
CG7685	dve	0.45	0.204	-0.48	-0.0975900072948533	0.83
CG7685	erm	0.33	0.204	-0.48	-0.0975900072948533	0.83
CG7685	dOptix	0.23	0.204	-0.48	-0.0975900072948533	0.83
CG7685	elB	0.11	0.204	-0.48	-0.0975900072948533	0.83
CG7685	vDpp.vOptix	0.07	0.204	-0.48	-0.0975900072948533	0.83
CG7685	vdDpp	0.06	0.204	-0.48	-0.0975900072948533	0.83
CG7685	D	0.02	0.204	-0.48	-0.0975900072948533	0.83
CG7685	vdDpp.vdOptix	0	0.204	-0.48	-0.0975900072948533	0.83
CG7685	vdOptix	0	0.204	-0.48	-0.0975900072948533	0.83
CG7685	vVsx	0	0.204	-0.48	-0.0975900072948533	0.83
CG7685	vVsx.dVsx.dOptix	0	0.204	-0.48	-0.0975900072948533	0.83
CG7685	vOptix.vVsx.dVsx	0	0.204	-0.48	-0.0975900072948533	0.83
CG31122	bab1	8.79	0.088	0.52	0.29277002188456	0.52
CG31122	scro	6.03	0.088	0.52	0.29277002188456	0.52
CG31122	hth	3.74	0.088	0.52	0.29277002188456	0.52
CG31122	CG43689	3.21	0.088	0.52	0.29277002188456	0.52
CG31122	CG3726	3.1	0.088	0.52	0.29277002188456	0.52
CG31122	Snoo	2.99	0.088	0.52	0.29277002188456	0.52
CG31122	CG9650	2.95	0.088	0.52	0.29277002188456	0.52
CG31122	bi	2.94	0.088	0.52	0.29277002188456	0.52
CG31122	Sox21b	2.34	0.088	0.52	0.29277002188456	0.52
CG31122	ham	1.72	0.088	0.52	0.29277002188456	0.52
CG31122	Sox102F	1.59	0.088	0.52	0.29277002188456	0.52
CG31122	whole_OPC	1.42	0.088	0.52	0.29277002188456	0.52
CG31122	tup	1.34	0.088	0.52	0.29277002188456	0.52
CG31122	toy	1.27	0.088	0.52	0.29277002188456	0.52
CG31122	br	1.23	0.088	0.52	0.29277002188456	0.52
CG31122	vDpp.vOptix	1.21	0.088	0.52	0.29277002188456	0.52
CG31122	vdDpp	1.14	0.088	0.52	0.29277002188456	0.52
CG31122	aop	1.09	0.088	0.52	0.29277002188456	0.52
CG31122	zfh1	1.02	0.088	0.52	0.29277002188456	0.52
CG31122	vdOptix	1	0.088	0.52	0.29277002188456	0.52
CG31122	TfAP-2	0.94	0.088	0.52	0.29277002188456	0.52
CG31122	Vsx1	0.88	0.088	0.52	0.29277002188456	0.52
CG31122	Awh	0.83	0.088	0.52	0.29277002188456	0.52
CG31122	vOptix.vVsx	0.71	0.088	0.52	0.29277002188456	0.52
CG31122	dOptix	0.69	0.088	0.52	0.29277002188456	0.52
CG31122	RunxB	0.55	0.088	0.52	0.29277002188456	0.52
CG31122	noc	0.54	0.088	0.52	0.29277002188456	0.52
CG31122	vvl	0.5	0.088	0.52	0.29277002188456	0.52
CG31122	Vsx2	0.49	0.088	0.52	0.29277002188456	0.52
CG31122	fkh	0.4	0.088	0.52	0.29277002188456	0.52
fru	CG9650	7.35	0.521	0.38	0.382970843102535	0.37
fru	Sox102F	5.82	0.521	0.38	0.382970843102535	0.37
fru	pros	3.23	0.521	0.38	0.382970843102535	0.37
fru	dVsx	2.9	0.521	0.38	0.382970843102535	0.37
fru	dOptix	2.79	0.521	0.38	0.382970843102535	0.37
fru	rn	1.53	0.521	0.38	0.382970843102535	0.37
fru	Ets65A	1.38	0.521	0.38	0.382970843102535	0.37
fru	dDpp.dOptix	1.36	0.521	0.38	0.382970843102535	0.37
fru	CG32532	1.05	0.521	0.38	0.382970843102535	0.37
fru	vDpp.vOptix	0.99	0.521	0.38	0.382970843102535	0.37
fru	vdVsx	0.81	0.521	0.38	0.382970843102535	0.37
fru	mirr	0.81	0.521	0.38	0.382970843102535	0.37
fru	CG43689	0.74	0.521	0.38	0.382970843102535	0.37
fru	Vsx2	0.58	0.521	0.38	0.382970843102535	0.37
fru	ap	0.49	0.521	0.38	0.382970843102535	0.37
fru	fkh	0.49	0.521	0.38	0.382970843102535	0.37
fru	whole_OPC	0.48	0.521	0.38	0.382970843102535	0.37
fru	aop	0.45	0.521	0.38	0.382970843102535	0.37
fru	zfh2	0.39	0.521	0.38	0.382970843102535	0.37
fru	vOptix	0.37	0.521	0.38	0.382970843102535	0.37
fru	CG11085	0.31	0.521	0.38	0.382970843102535	0.37
fru	scro	0.24	0.521	0.38	0.382970843102535	0.37
fru	toy	0.22	0.521	0.38	0.382970843102535	0.37
fru	luna	0.13	0.521	0.38	0.382970843102535	0.37
fru	ey	0.12	0.521	0.38	0.382970843102535	0.37
fru	NK7.1	0.03	0.521	0.38	0.382970843102535	0.37
fru	vdOptix	0	0.521	0.38	0.382970843102535	0.37
fru	vdOptix.vdVsx	0	0.521	0.38	0.382970843102535	0.37
fru	vVsx	0	0.521	0.38	0.382970843102535	0.37
fru	vVsx.dVsx.dOptix	0	0.521	0.38	0.382970843102535	0.37
fray	SoxN	6.94	0.062	-0.15	0.29277002188456	0.14
fray	CG34340	4.59	0.062	-0.15	0.29277002188456	0.14
fray	apt	3.79	0.062	-0.15	0.29277002188456	0.14
fray	hth	3.17	0.062	-0.15	0.29277002188456	0.14
fray	elB	2.61	0.062	-0.15	0.29277002188456	0.14
fray	pros	2.41	0.062	-0.15	0.29277002188456	0.14
fray	tj	2.33	0.062	-0.15	0.29277002188456	0.14
fray	CG11294	1.83	0.062	-0.15	0.29277002188456	0.14
fray	vdVsx	1.74	0.062	-0.15	0.29277002188456	0.14
fray	vdOptix	1.53	0.062	-0.15	0.29277002188456	0.14
fray	sr	1.38	0.062	-0.15	0.29277002188456	0.14
fray	vOptix	1.07	0.062	-0.15	0.29277002188456	0.14
fray	Hmx	0.94	0.062	-0.15	0.29277002188456	0.14
fray	svp	0.82	0.062	-0.15	0.29277002188456	0.14
fray	aop	0.78	0.062	-0.15	0.29277002188456	0.14
fray	ham	0.55	0.062	-0.15	0.29277002188456	0.14
fray	vdDpp.vdOptix	0.47	0.062	-0.15	0.29277002188456	0.14
fray	CG4328	0.43	0.062	-0.15	0.29277002188456	0.14
fray	CG3726	0.41	0.062	-0.15	0.29277002188456	0.14
fray	Dll	0.38	0.062	-0.15	0.29277002188456	0.14
fray	CG11085	0.35	0.062	-0.15	0.29277002188456	0.14
fray	TfAP-2	0.06	0.062	-0.15	0.29277002188456	0.14
fray	vvl	0.05	0.062	-0.15	0.29277002188456	0.14
fray	dDpp	0	0.062	-0.15	0.29277002188456	0.14
fray	vVsx	0	0.062	-0.15	0.29277002188456	0.14
fray	dVsx	0	0.062	-0.15	0.29277002188456	0.14
fray	vVsx.dVsx.dOptix	0	0.062	-0.15	0.29277002188456	0.14
fray	vOptix.vVsx.dVsx	0	0.062	-0.15	0.29277002188456	0.14
fray	Camta	-0.03	0.062	-0.15	0.29277002188456	0.14
fray	vdOptix.vdVsx	-0.04	0.062	-0.15	0.29277002188456	0.14
CG31224	CG4328	9.64	0.079	-0.16	0.149071198499986	0.15
CG31224	Hmx	4.84	0.079	-0.16	0.149071198499986	0.15
CG31224	lov	4.79	0.079	-0.16	0.149071198499986	0.15
CG31224	ab	4.36	0.079	-0.16	0.149071198499986	0.15
CG31224	CG32105	4.13	0.079	-0.16	0.149071198499986	0.15
CG31224	CG34340	3.62	0.079	-0.16	0.149071198499986	0.15
CG31224	kn	3.55	0.079	-0.16	0.149071198499986	0.15
CG31224	CG43689	2.54	0.079	-0.16	0.149071198499986	0.15
CG31224	oc	2.48	0.079	-0.16	0.149071198499986	0.15
CG31224	CG9650	2.36	0.079	-0.16	0.149071198499986	0.15
CG31224	sim	2.32	0.079	-0.16	0.149071198499986	0.15
CG31224	erm	1.85	0.079	-0.16	0.149071198499986	0.15
CG31224	sr	1.63	0.079	-0.16	0.149071198499986	0.15
CG31224	vdOptix	1.38	0.079	-0.16	0.149071198499986	0.15
CG31224	Dll	1.35	0.079	-0.16	0.149071198499986	0.15
CG31224	D	1.24	0.079	-0.16	0.149071198499986	0.15
CG31224	ham	1.03	0.079	-0.16	0.149071198499986	0.15
CG31224	Snoo	0.94	0.079	-0.16	0.149071198499986	0.15
CG31224	SoxN	0.9	0.079	-0.16	0.149071198499986	0.15
CG31224	fru	0.88	0.079	-0.16	0.149071198499986	0.15
CG31224	Ets65A	0.79	0.079	-0.16	0.149071198499986	0.15
CG31224	whole_OPC	0.73	0.079	-0.16	0.149071198499986	0.15
CG31224	zfh1	0.72	0.079	-0.16	0.149071198499986	0.15
CG31224	toy	0.64	0.079	-0.16	0.149071198499986	0.15
CG31224	mirr	0.6	0.079	-0.16	0.149071198499986	0.15
CG31224	Vsx1	0.54	0.079	-0.16	0.149071198499986	0.15
CG31224	Atf3	0.46	0.079	-0.16	0.149071198499986	0.15
CG31224	CG11294	0.45	0.079	-0.16	0.149071198499986	0.15
CG31224	dac	0.45	0.079	-0.16	0.149071198499986	0.15
CG31224	Lim3	0.44	0.079	-0.16	0.149071198499986	0.15
Cpsf73	toy	3.78	0.107	-0.01	0.447213595499958	0.53
Cpsf73	CG9650	3.2	0.107	-0.01	0.447213595499958	0.53
Cpsf73	ham	1.9	0.107	-0.01	0.447213595499958	0.53
Cpsf73	oc	1.76	0.107	-0.01	0.447213595499958	0.53
Cpsf73	aop	1.63	0.107	-0.01	0.447213595499958	0.53
Cpsf73	zfh2	1.56	0.107	-0.01	0.447213595499958	0.53
Cpsf73	sim	1.43	0.107	-0.01	0.447213595499958	0.53
Cpsf73	Hmx	1.34	0.107	-0.01	0.447213595499958	0.53
Cpsf73	dOptix	1.3	0.107	-0.01	0.447213595499958	0.53
Cpsf73	sr	1.24	0.107	-0.01	0.447213595499958	0.53
Cpsf73	whole_OPC	1.22	0.107	-0.01	0.447213595499958	0.53
Cpsf73	vOptix	1.15	0.107	-0.01	0.447213595499958	0.53
Cpsf73	vdOptix.vdVsx	1	0.107	-0.01	0.447213595499958	0.53
Cpsf73	CG32105	0.89	0.107	-0.01	0.447213595499958	0.53
Cpsf73	Awh	0.82	0.107	-0.01	0.447213595499958	0.53
Cpsf73	luna	0.79	0.107	-0.01	0.447213595499958	0.53
Cpsf73	Atf3	0.73	0.107	-0.01	0.447213595499958	0.53
Cpsf73	SoxN	0.61	0.107	-0.01	0.447213595499958	0.53
Cpsf73	tj	0.59	0.107	-0.01	0.447213595499958	0.53
Cpsf73	D	0.57	0.107	-0.01	0.447213595499958	0.53
Cpsf73	CG43689	0.56	0.107	-0.01	0.447213595499958	0.53
Cpsf73	ab	0.54	0.107	-0.01	0.447213595499958	0.53
Cpsf73	vvl	0.51	0.107	-0.01	0.447213595499958	0.53
Cpsf73	rn	0.51	0.107	-0.01	0.447213595499958	0.53
Cpsf73	fru	0.39	0.107	-0.01	0.447213595499958	0.53
Cpsf73	dm	0.21	0.107	-0.01	0.447213595499958	0.53
Cpsf73	noc	0.18	0.107	-0.01	0.447213595499958	0.53
Cpsf73	bi	0.11	0.107	-0.01	0.447213595499958	0.53
Cpsf73	Sox102F	0.05	0.107	-0.01	0.447213595499958	0.53
Cpsf73	dDpp	0	0.107	-0.01	0.447213595499958	0.53
CG31229	Snoo	10.02	0.153	-0.15	0.53748384988657	0.72
CG31229	Dll	4.59	0.153	-0.15	0.53748384988657	0.72
CG31229	CG11085	2.85	0.153	-0.15	0.53748384988657	0.72
CG31229	pros	2.8	0.153	-0.15	0.53748384988657	0.72
CG31229	hbn	2.7	0.153	-0.15	0.53748384988657	0.72
CG31229	toy	2.44	0.153	-0.15	0.53748384988657	0.72
CG31229	Ets65A	2.43	0.153	-0.15	0.53748384988657	0.72
CG31229	luna	2.05	0.153	-0.15	0.53748384988657	0.72
CG31229	tj	2.03	0.153	-0.15	0.53748384988657	0.72
CG31229	CG11294	1.75	0.153	-0.15	0.53748384988657	0.72
CG31229	D	1.73	0.153	-0.15	0.53748384988657	0.72
CG31229	vdDpp.vdOptix	1.64	0.153	-0.15	0.53748384988657	0.72
CG31229	CG43689	1.55	0.153	-0.15	0.53748384988657	0.72
CG31229	fd59A	1.53	0.153	-0.15	0.53748384988657	0.72
CG31229	ham	1.45	0.153	-0.15	0.53748384988657	0.72
CG31229	bab1	1.44	0.153	-0.15	0.53748384988657	0.72
CG31229	CG32105	1.33	0.153	-0.15	0.53748384988657	0.72
CG31229	fkh	1.23	0.153	-0.15	0.53748384988657	0.72
CG31229	CG32532	1.16	0.153	-0.15	0.53748384988657	0.72
CG31229	noc	1.14	0.153	-0.15	0.53748384988657	0.72
CG31229	SoxN	1.1	0.153	-0.15	0.53748384988657	0.72
CG31229	TfAP-2	1.1	0.153	-0.15	0.53748384988657	0.72
CG31229	ab	1.06	0.153	-0.15	0.53748384988657	0.72
CG31229	dVsx	1.04	0.153	-0.15	0.53748384988657	0.72
CG31229	fru	1.02	0.153	-0.15	0.53748384988657	0.72
CG31229	vdOptix.vdVsx	1	0.153	-0.15	0.53748384988657	0.72
CG31229	dOptix.dVsx	1	0.153	-0.15	0.53748384988657	0.72
CG31229	bab2	0.97	0.153	-0.15	0.53748384988657	0.72
CG31229	vdDpp	0.9	0.153	-0.15	0.53748384988657	0.72
CG31229	svp	0.89	0.153	-0.15	0.53748384988657	0.72
CG7706	fkh	3.74	0.122	-0.52	0.149071198499986	0.22
CG7706	hbn	3.65	0.122	-0.52	0.149071198499986	0.22
CG7706	dDpp	2.99	0.122	-0.52	0.149071198499986	0.22
CG7706	CG3726	2.71	0.122	-0.52	0.149071198499986	0.22
CG7706	NK7.1	2.54	0.122	-0.52	0.149071198499986	0.22
CG7706	CG34340	2.19	0.122	-0.52	0.149071198499986	0.22
CG7706	rn	2.06	0.122	-0.52	0.149071198499986	0.22
CG7706	ap	1.91	0.122	-0.52	0.149071198499986	0.22
CG7706	tj	1.44	0.122	-0.52	0.149071198499986	0.22
CG7706	vdDpp	1.09	0.122	-0.52	0.149071198499986	0.22
CG7706	whole_OPC	1.04	0.122	-0.52	0.149071198499986	0.22
CG7706	CG32532	1	0.122	-0.52	0.149071198499986	0.22
CG7706	vdOptix.vdVsx	1	0.122	-0.52	0.149071198499986	0.22
CG7706	CG9932	0.77	0.122	-0.52	0.149071198499986	0.22
CG7706	dVsx	0.66	0.122	-0.52	0.149071198499986	0.22
CG7706	erm	0.52	0.122	-0.52	0.149071198499986	0.22
CG7706	vdVsx	0.44	0.122	-0.52	0.149071198499986	0.22
CG7706	aop	0.41	0.122	-0.52	0.149071198499986	0.22
CG7706	dmrt99B	0.39	0.122	-0.52	0.149071198499986	0.22
CG7706	mirr	0.32	0.122	-0.52	0.149071198499986	0.22
CG7706	Sox21b	0.29	0.122	-0.52	0.149071198499986	0.22
CG7706	Hmx	0.26	0.122	-0.52	0.149071198499986	0.22
CG7706	scro	0.17	0.122	-0.52	0.149071198499986	0.22
CG7706	ham	0.14	0.122	-0.52	0.149071198499986	0.22
CG7706	toy	0.13	0.122	-0.52	0.149071198499986	0.22
CG7706	vOptix	0.05	0.122	-0.52	0.149071198499986	0.22
CG7706	vDpp	0	0.122	-0.52	0.149071198499986	0.22
CG7706	vVsx	0	0.122	-0.52	0.149071198499986	0.22
CG7706	vVsx.dVsx.dOptix	0	0.122	-0.52	0.149071198499986	0.22
CG7706	vOptix.vVsx.dVsx	0	0.122	-0.52	0.149071198499986	0.22
CG7708	ap	23.2	0.137	0.84	0.870388279778489	0.53
CG7708	Sox102F	15.29	0.137	0.84	0.870388279778489	0.53
CG7708	scro	9.89	0.137	0.84	0.870388279778489	0.53
CG7708	CG11085	7.43	0.137	0.84	0.870388279778489	0.53
CG7708	tup	6.14	0.137	0.84	0.870388279778489	0.53
CG7708	aop	5.71	0.137	0.84	0.870388279778489	0.53
CG7708	CG11294	5.59	0.137	0.84	0.870388279778489	0.53
CG7708	Lim3	5.05	0.137	0.84	0.870388279778489	0.53
CG7708	mirr	5.02	0.137	0.84	0.870388279778489	0.53
CG7708	erm	4.66	0.137	0.84	0.870388279778489	0.53
CG7708	elB	4.45	0.137	0.84	0.870388279778489	0.53
CG7708	ham	4.2	0.137	0.84	0.870388279778489	0.53
CG7708	Ets65A	3.96	0.137	0.84	0.870388279778489	0.53
CG7708	dOptix	3.72	0.137	0.84	0.870388279778489	0.53
CG7708	noc	3.55	0.137	0.84	0.870388279778489	0.53
CG7708	Hmx	3.22	0.137	0.84	0.870388279778489	0.53
CG7708	fkh	3.16	0.137	0.84	0.870388279778489	0.53
CG7708	tj	2.97	0.137	0.84	0.870388279778489	0.53
CG7708	vvl	2.77	0.137	0.84	0.870388279778489	0.53
CG7708	apt	2.63	0.137	0.84	0.870388279778489	0.53
CG7708	TfAP-2	2.44	0.137	0.84	0.870388279778489	0.53
CG7708	vOptix.vVsx	2.29	0.137	0.84	0.870388279778489	0.53
CG7708	fru	2.01	0.137	0.84	0.870388279778489	0.53
CG7708	CG3726	1.79	0.137	0.84	0.870388279778489	0.53
CG7708	Dll	1.48	0.137	0.84	0.870388279778489	0.53
CG7708	Vsx1	1.38	0.137	0.84	0.870388279778489	0.53
CG7708	sim	1.3	0.137	0.84	0.870388279778489	0.53
CG7708	vdVsx	1.28	0.137	0.84	0.870388279778489	0.53
CG7708	lov	1.24	0.137	0.84	0.870388279778489	0.53
CG7708	Snoo	1.04	0.137	0.84	0.870388279778489	0.53
Cha	ap	25.66	0.238	0.74	0.870388279778489	0.43
Cha	Sox102F	15.6	0.238	0.74	0.870388279778489	0.43
Cha	scro	14.11	0.238	0.74	0.870388279778489	0.43
Cha	CG11085	10.42	0.238	0.74	0.870388279778489	0.43
Cha	tup	9.92	0.238	0.74	0.870388279778489	0.43
Cha	luna	7.71	0.238	0.74	0.870388279778489	0.43
Cha	aop	7.59	0.238	0.74	0.870388279778489	0.43
Cha	Ets65A	5.09	0.238	0.74	0.870388279778489	0.43
Cha	Dll	4.6	0.238	0.74	0.870388279778489	0.43
Cha	hbn	4.52	0.238	0.74	0.870388279778489	0.43
Cha	Lim3	4.38	0.238	0.74	0.870388279778489	0.43
Cha	Hmx	4.05	0.238	0.74	0.870388279778489	0.43
Cha	vvl	3.3	0.238	0.74	0.870388279778489	0.43
Cha	noc	3.12	0.238	0.74	0.870388279778489	0.43
Cha	pdm3	3.05	0.238	0.74	0.870388279778489	0.43
Cha	CG11294	3.04	0.238	0.74	0.870388279778489	0.43
Cha	erm	3.03	0.238	0.74	0.870388279778489	0.43
Cha	svp	3.03	0.238	0.74	0.870388279778489	0.43
Cha	vOptix.vVsx	2.31	0.238	0.74	0.870388279778489	0.43
Cha	fru	2.31	0.238	0.74	0.870388279778489	0.43
Cha	CG32105	2.29	0.238	0.74	0.870388279778489	0.43
Cha	apt	2.2	0.238	0.74	0.870388279778489	0.43
Cha	oc	2.15	0.238	0.74	0.870388279778489	0.43
Cha	kn	2.12	0.238	0.74	0.870388279778489	0.43
Cha	sim	2.09	0.238	0.74	0.870388279778489	0.43
Cha	Sox21b	2.08	0.238	0.74	0.870388279778489	0.43
Cha	fkh	1.9	0.238	0.74	0.870388279778489	0.43
Cha	bab1	1.88	0.238	0.74	0.870388279778489	0.43
Cha	CG3726	1.84	0.238	0.74	0.870388279778489	0.43
Cha	whole_OPC	1.73	0.238	0.74	0.870388279778489	0.43
VAChT	ap	23.65	0.182	0.87	1	0.73
VAChT	Sox102F	14.8	0.182	0.87	1	0.73
VAChT	CG11085	12.9	0.182	0.87	1	0.73
VAChT	aop	9.01	0.182	0.87	1	0.73
VAChT	scro	8.08	0.182	0.87	1	0.73
VAChT	sim	6.25	0.182	0.87	1	0.73
VAChT	dOptix	5.63	0.182	0.87	1	0.73
VAChT	Lim3	3.64	0.182	0.87	1	0.73
VAChT	tup	3.4	0.182	0.87	1	0.73
VAChT	lov	3.15	0.182	0.87	1	0.73
VAChT	Vsx2	2.95	0.182	0.87	1	0.73
VAChT	toy	2.82	0.182	0.87	1	0.73
VAChT	erm	2.55	0.182	0.87	1	0.73
VAChT	CG3726	2.13	0.182	0.87	1	0.73
VAChT	CG9650	2.08	0.182	0.87	1	0.73
VAChT	bab2	2.07	0.182	0.87	1	0.73
VAChT	CG34340	2.04	0.182	0.87	1	0.73
VAChT	sr	1.91	0.182	0.87	1	0.73
VAChT	whole_OPC	1.9	0.182	0.87	1	0.73
VAChT	Ets65A	1.84	0.182	0.87	1	0.73
VAChT	bi	1.81	0.182	0.87	1	0.73
VAChT	hbn	1.69	0.182	0.87	1	0.73
VAChT	kn	1.64	0.182	0.87	1	0.73
VAChT	Dll	1.51	0.182	0.87	1	0.73
VAChT	vdVsx	1.45	0.182	0.87	1	0.73
VAChT	Camta	1.33	0.182	0.87	1	0.73
VAChT	hth	1.26	0.182	0.87	1	0.73
VAChT	pdm3	1.25	0.182	0.87	1	0.73
VAChT	vOptix	1.19	0.182	0.87	1	0.73
VAChT	fru	1.19	0.182	0.87	1	0.73
CG34283	ap	11.03	0.066	0.99	1	0.16
CG34283	vOptix.vVsx	10.66	0.066	0.99	1	0.16
CG34283	SoxN	2.95	0.066	0.99	1	0.16
CG34283	CG11085	2.64	0.066	0.99	1	0.16
CG34283	Sox102F	2.29	0.066	0.99	1	0.16
CG34283	CG43689	1.31	0.066	0.99	1	0.16
CG34283	Lim3	1.3	0.066	0.99	1	0.16
CG34283	oc	1.24	0.066	0.99	1	0.16
CG34283	tsh	1.2	0.066	0.99	1	0.16
CG34283	CG4328	1.19	0.066	0.99	1	0.16
CG34283	CG32105	1.15	0.066	0.99	1	0.16
CG34283	erm	1.11	0.066	0.99	1	0.16
CG34283	hth	1.06	0.066	0.99	1	0.16
CG34283	tup	1.04	0.066	0.99	1	0.16
CG34283	bsh	1.03	0.066	0.99	1	0.16
CG34283	run	1.02	0.066	0.99	1	0.16
CG34283	vdVsx	1	0.066	0.99	1	0.16
CG34283	vvl	1	0.066	0.99	1	0.16
CG34283	dOptix.dVsx	0.97	0.066	0.99	1	0.16
CG34283	fkh	0.96	0.066	0.99	1	0.16
CG34283	sr	0.95	0.066	0.99	1	0.16
CG34283	bab2	0.93	0.066	0.99	1	0.16
CG34283	danr	0.84	0.066	0.99	1	0.16
CG34283	D	0.79	0.066	0.99	1	0.16
CG34283	dmrt99B	0.78	0.066	0.99	1	0.16
CG34283	scro	0.75	0.066	0.99	1	0.16
CG34283	fru	0.74	0.066	0.99	1	0.16
CG34283	svp	0.63	0.066	0.99	1	0.16
CG34283	hbn	0.46	0.066	0.99	1	0.16
CG34283	dm	0.25	0.066	0.99	1	0.16
Mekk1	erm	7.16	0.113	0.3	0.333333333333333	0.44
Mekk1	zfh2	6.06	0.113	0.3	0.333333333333333	0.44
Mekk1	CG4328	3.97	0.113	0.3	0.333333333333333	0.44
Mekk1	CG11294	3.07	0.113	0.3	0.333333333333333	0.44
Mekk1	fru	3.06	0.113	0.3	0.333333333333333	0.44
Mekk1	ap	2.7	0.113	0.3	0.333333333333333	0.44
Mekk1	hbn	2.44	0.113	0.3	0.333333333333333	0.44
Mekk1	pdm3	2.24	0.113	0.3	0.333333333333333	0.44
Mekk1	ab	2.18	0.113	0.3	0.333333333333333	0.44
Mekk1	SoxN	2.15	0.113	0.3	0.333333333333333	0.44
Mekk1	Atf3	2.04	0.113	0.3	0.333333333333333	0.44
Mekk1	vdDpp.vdOptix	2.03	0.113	0.3	0.333333333333333	0.44
Mekk1	pros	1.92	0.113	0.3	0.333333333333333	0.44
Mekk1	dOptix	1.87	0.113	0.3	0.333333333333333	0.44
Mekk1	vdVsx	1.85	0.113	0.3	0.333333333333333	0.44
Mekk1	scro	1.78	0.113	0.3	0.333333333333333	0.44
Mekk1	D	1.73	0.113	0.3	0.333333333333333	0.44
Mekk1	dVsx	1.72	0.113	0.3	0.333333333333333	0.44
Mekk1	Ets65A	1.7	0.113	0.3	0.333333333333333	0.44
Mekk1	bab1	1.7	0.113	0.3	0.333333333333333	0.44
Mekk1	foxo	1.5	0.113	0.3	0.333333333333333	0.44
Mekk1	NK7.1	1.32	0.113	0.3	0.333333333333333	0.44
Mekk1	fd59A	1.29	0.113	0.3	0.333333333333333	0.44
Mekk1	CG32532	1.29	0.113	0.3	0.333333333333333	0.44
Mekk1	whole_OPC	1.28	0.113	0.3	0.333333333333333	0.44
Mekk1	Sox21b	1.25	0.113	0.3	0.333333333333333	0.44
Mekk1	Dll	1.22	0.113	0.3	0.333333333333333	0.44
Mekk1	Camta	1.21	0.113	0.3	0.333333333333333	0.44
Mekk1	kn	1.2	0.113	0.3	0.333333333333333	0.44
Mekk1	CG3726	1.18	0.113	0.3	0.333333333333333	0.44
CG7718	dVsx	7.24	0.082	0.35	0.53748384988657	0.58
CG7718	ab	7.1	0.082	0.35	0.53748384988657	0.58
CG7718	Snoo	4.19	0.082	0.35	0.53748384988657	0.58
CG7718	Lim3	3.43	0.082	0.35	0.53748384988657	0.58
CG7718	fd59A	2.98	0.082	0.35	0.53748384988657	0.58
CG7718	CG11085	2.4	0.082	0.35	0.53748384988657	0.58
CG7718	D	2.16	0.082	0.35	0.53748384988657	0.58
CG7718	foxo	2.03	0.082	0.35	0.53748384988657	0.58
CG7718	erm	1.9	0.082	0.35	0.53748384988657	0.58
CG7718	vOptix.vVsx	1.9	0.082	0.35	0.53748384988657	0.58
CG7718	zfh1	1.76	0.082	0.35	0.53748384988657	0.58
CG7718	hth	1.55	0.082	0.35	0.53748384988657	0.58
CG7718	whole_OPC	1.38	0.082	0.35	0.53748384988657	0.58
CG7718	bsh	1.38	0.082	0.35	0.53748384988657	0.58
CG7718	vdOptix	1.29	0.082	0.35	0.53748384988657	0.58
CG7718	vdDpp	1.21	0.082	0.35	0.53748384988657	0.58
CG7718	vOptix	1.15	0.082	0.35	0.53748384988657	0.58
CG7718	vdOptix.vdVsx	1	0.082	0.35	0.53748384988657	0.58
CG7718	dOptix.dVsx	1	0.082	0.35	0.53748384988657	0.58
CG7718	Ets65A	0.93	0.082	0.35	0.53748384988657	0.58
CG7718	pdm3	0.81	0.082	0.35	0.53748384988657	0.58
CG7718	bab1	0.8	0.082	0.35	0.53748384988657	0.58
CG7718	Awh	0.66	0.082	0.35	0.53748384988657	0.58
CG7718	Hmx	0.66	0.082	0.35	0.53748384988657	0.58
CG7718	apt	0.64	0.082	0.35	0.53748384988657	0.58
CG7718	aop	0.46	0.082	0.35	0.53748384988657	0.58
CG7718	sim	0.43	0.082	0.35	0.53748384988657	0.58
CG7718	scro	0.4	0.082	0.35	0.53748384988657	0.58
CG7718	ham	0.34	0.082	0.35	0.53748384988657	0.58
CG7718	dac	0.31	0.082	0.35	0.53748384988657	0.58
CG14299	Lim3	2.86	0.026	0.07	0.258198889747161	0.34
CG14299	RunxB	2.38	0.026	0.07	0.258198889747161	0.34
CG14299	vDpp.vOptix	2.11	0.026	0.07	0.258198889747161	0.34
CG14299	vdVsx	2.03	0.026	0.07	0.258198889747161	0.34
CG14299	Vsx2	1.79	0.026	0.07	0.258198889747161	0.34
CG14299	vdDpp.vdOptix	1.67	0.026	0.07	0.258198889747161	0.34
CG14299	svp	1.36	0.026	0.07	0.258198889747161	0.34
CG14299	tup	1.36	0.026	0.07	0.258198889747161	0.34
CG14299	hth	1.13	0.026	0.07	0.258198889747161	0.34
CG14299	tj	1.06	0.026	0.07	0.258198889747161	0.34
CG14299	CG32532	1	0.026	0.07	0.258198889747161	0.34
CG14299	toy	1	0.026	0.07	0.258198889747161	0.34
CG14299	ab	0.89	0.026	0.07	0.258198889747161	0.34
CG14299	CG32105	0.8	0.026	0.07	0.258198889747161	0.34
CG14299	vdDpp	0.79	0.026	0.07	0.258198889747161	0.34
CG14299	Ets65A	0.73	0.026	0.07	0.258198889747161	0.34
CG14299	Sox21b	0.65	0.026	0.07	0.258198889747161	0.34
CG14299	vdOptix	0.61	0.026	0.07	0.258198889747161	0.34
CG14299	Camta	0.22	0.026	0.07	0.258198889747161	0.34
CG14299	NK7.1	0.22	0.026	0.07	0.258198889747161	0.34
CG14299	kn	0.12	0.026	0.07	0.258198889747161	0.34
CG14299	dDpp	0	0.026	0.07	0.258198889747161	0.34
CG14299	dOptix.dVsx	0	0.026	0.07	0.258198889747161	0.34
CG14299	vVsx	0	0.026	0.07	0.258198889747161	0.34
CG14299	vVsx.dVsx.dOptix	0	0.026	0.07	0.258198889747161	0.34
CG14299	vOptix.vVsx.dVsx	0	0.026	0.07	0.258198889747161	0.34
CG14299	dac	-0.04	0.026	0.07	0.258198889747161	0.34
CG14299	ap	-0.12	0.026	0.07	0.258198889747161	0.34
CG14299	hbn	-0.15	0.026	0.07	0.258198889747161	0.34
CG14299	zfh1	-0.19	0.026	0.07	0.258198889747161	0.34
CG18208	Ets65A	5.14	0.696	0.04	0.422890031611031	0.31
CG18208	RunxB	4.08	0.696	0.04	0.422890031611031	0.31
CG18208	Atf3	3.86	0.696	0.04	0.422890031611031	0.31
CG18208	dOptix.dVsx	2.27	0.696	0.04	0.422890031611031	0.31
CG18208	whole_OPC	2.06	0.696	0.04	0.422890031611031	0.31
CG18208	foxo	1.85	0.696	0.04	0.422890031611031	0.31
CG18208	sr	1.72	0.696	0.04	0.422890031611031	0.31
CG18208	vDpp.vOptix	1.61	0.696	0.04	0.422890031611031	0.31
CG18208	Hmx	1.53	0.696	0.04	0.422890031611031	0.31
CG18208	vdOptix	1.37	0.696	0.04	0.422890031611031	0.31
CG18208	danr	1.29	0.696	0.04	0.422890031611031	0.31
CG18208	aop	1.26	0.696	0.04	0.422890031611031	0.31
CG18208	vvl	1.24	0.696	0.04	0.422890031611031	0.31
CG18208	CG11294	1.07	0.696	0.04	0.422890031611031	0.31
CG18208	Awh	1.02	0.696	0.04	0.422890031611031	0.31
CG18208	vOptix.vVsx	0.93	0.696	0.04	0.422890031611031	0.31
CG18208	D	0.91	0.696	0.04	0.422890031611031	0.31
CG18208	dmrt99B	0.89	0.696	0.04	0.422890031611031	0.31
CG18208	fru	0.87	0.696	0.04	0.422890031611031	0.31
CG18208	CG32532	0.74	0.696	0.04	0.422890031611031	0.31
CG18208	erm	0.68	0.696	0.04	0.422890031611031	0.31
CG18208	CG9932	0.6	0.696	0.04	0.422890031611031	0.31
CG18208	tj	0.35	0.696	0.04	0.422890031611031	0.31
CG18208	vdVsx	0.33	0.696	0.04	0.422890031611031	0.31
CG18208	luna	0.27	0.696	0.04	0.422890031611031	0.31
CG18208	toy	0.17	0.696	0.04	0.422890031611031	0.31
CG18208	pdm3	0.11	0.696	0.04	0.422890031611031	0.31
CG18208	vDpp	0	0.696	0.04	0.422890031611031	0.31
CG18208	dDpp	0	0.696	0.04	0.422890031611031	0.31
CG18208	vdOptix.vdVsx	0	0.696	0.04	0.422890031611031	0.31
CG14298	erm	6.87	0.025	0.56	1	0.87
CG14298	bi	2.23	0.025	0.56	1	0.87
CG14298	dOptix	2.19	0.025	0.56	1	0.87
CG14298	Sox102F	1.8	0.025	0.56	1	0.87
CG14298	CG34340	1.58	0.025	0.56	1	0.87
CG14298	ham	1.48	0.025	0.56	1	0.87
CG14298	sim	1.43	0.025	0.56	1	0.87
CG14298	TfAP-2	1.41	0.025	0.56	1	0.87
CG14298	CG11085	1.31	0.025	0.56	1	0.87
CG14298	CG32105	1.29	0.025	0.56	1	0.87
CG14298	fd59A	1.16	0.025	0.56	1	0.87
CG14298	apt	1.13	0.025	0.56	1	0.87
CG14298	Hmx	1.12	0.025	0.56	1	0.87
CG14298	fru	1.1	0.025	0.56	1	0.87
CG14298	ey	1.02	0.025	0.56	1	0.87
CG14298	CG11294	1.02	0.025	0.56	1	0.87
CG14298	dm	1.01	0.025	0.56	1	0.87
CG14298	Sox21b	0.95	0.025	0.56	1	0.87
CG14298	vvl	0.9	0.025	0.56	1	0.87
CG14298	Camta	0.89	0.025	0.56	1	0.87
CG14298	Lim3	0.78	0.025	0.56	1	0.87
CG14298	vDpp.vOptix	0.75	0.025	0.56	1	0.87
CG14298	tj	0.71	0.025	0.56	1	0.87
CG14298	Atf3	0.69	0.025	0.56	1	0.87
CG14298	run	0.68	0.025	0.56	1	0.87
CG14298	CG9650	0.65	0.025	0.56	1	0.87
CG14298	NK7.1	0.62	0.025	0.56	1	0.87
CG14298	CG43689	0.58	0.025	0.56	1	0.87
CG14298	SoxN	0.57	0.025	0.56	1	0.87
CG14298	rn	0.53	0.025	0.56	1	0.87
EndoA	Lim3	8.34	0.113	0.45	0.683130051063973	0.91
EndoA	dm	4.86	0.113	0.45	0.683130051063973	0.91
EndoA	CG34340	4.26	0.113	0.45	0.683130051063973	0.91
EndoA	scro	3.35	0.113	0.45	0.683130051063973	0.91
EndoA	lov	2.62	0.113	0.45	0.683130051063973	0.91
EndoA	luna	2.55	0.113	0.45	0.683130051063973	0.91
EndoA	pdm3	2.43	0.113	0.45	0.683130051063973	0.91
EndoA	sim	2.34	0.113	0.45	0.683130051063973	0.91
EndoA	br	2.26	0.113	0.45	0.683130051063973	0.91
EndoA	CG9650	2.11	0.113	0.45	0.683130051063973	0.91
EndoA	fkh	2.06	0.113	0.45	0.683130051063973	0.91
EndoA	rn	2.01	0.113	0.45	0.683130051063973	0.91
EndoA	whole_OPC	1.78	0.113	0.45	0.683130051063973	0.91
EndoA	ham	1.64	0.113	0.45	0.683130051063973	0.91
EndoA	Hmx	1.55	0.113	0.45	0.683130051063973	0.91
EndoA	Camta	1.5	0.113	0.45	0.683130051063973	0.91
EndoA	dDpp.dOptix	1.41	0.113	0.45	0.683130051063973	0.91
EndoA	NK7.1	1.27	0.113	0.45	0.683130051063973	0.91
EndoA	CG3726	1.16	0.113	0.45	0.683130051063973	0.91
EndoA	Dll	1.13	0.113	0.45	0.683130051063973	0.91
EndoA	Sox21b	1.13	0.113	0.45	0.683130051063973	0.91
EndoA	tj	1.11	0.113	0.45	0.683130051063973	0.91
EndoA	Sox102F	1.11	0.113	0.45	0.683130051063973	0.91
EndoA	RunxB	1.09	0.113	0.45	0.683130051063973	0.91
EndoA	vdOptix	1.06	0.113	0.45	0.683130051063973	0.91
EndoA	hbn	1.01	0.113	0.45	0.683130051063973	0.91
EndoA	Atf3	0.89	0.113	0.45	0.683130051063973	0.91
EndoA	elB	0.88	0.113	0.45	0.683130051063973	0.91
EndoA	tup	0.86	0.113	0.45	0.683130051063973	0.91
EndoA	CG9932	0.8	0.113	0.45	0.683130051063973	0.91
Mpc1	vvl	5.5	0.157	0.21	0.428571428571429	0.9
Mpc1	bab1	4.74	0.157	0.21	0.428571428571429	0.9
Mpc1	fru	2.43	0.157	0.21	0.428571428571429	0.9
Mpc1	TfAP-2	2.02	0.157	0.21	0.428571428571429	0.9
Mpc1	mirr	1.51	0.157	0.21	0.428571428571429	0.9
Mpc1	bab2	1.33	0.157	0.21	0.428571428571429	0.9
Mpc1	dac	1.28	0.157	0.21	0.428571428571429	0.9
Mpc1	Vsx1	1.19	0.157	0.21	0.428571428571429	0.9
Mpc1	vdDpp.vdOptix	1	0.157	0.21	0.428571428571429	0.9
Mpc1	dOptix.dVsx	0.87	0.157	0.21	0.428571428571429	0.9
Mpc1	br	0.85	0.157	0.21	0.428571428571429	0.9
Mpc1	Awh	0.85	0.157	0.21	0.428571428571429	0.9
Mpc1	dVsx	0.83	0.157	0.21	0.428571428571429	0.9
Mpc1	CG11294	0.83	0.157	0.21	0.428571428571429	0.9
Mpc1	vDpp.vOptix	0.81	0.157	0.21	0.428571428571429	0.9
Mpc1	Snoo	0.77	0.157	0.21	0.428571428571429	0.9
Mpc1	whole_OPC	0.73	0.157	0.21	0.428571428571429	0.9
Mpc1	Lim3	0.51	0.157	0.21	0.428571428571429	0.9
Mpc1	CG4328	0.49	0.157	0.21	0.428571428571429	0.9
Mpc1	dmrt99B	0.46	0.157	0.21	0.428571428571429	0.9
Mpc1	scro	0.41	0.157	0.21	0.428571428571429	0.9
Mpc1	vdDpp	0.4	0.157	0.21	0.428571428571429	0.9
Mpc1	NK7.1	0.13	0.157	0.21	0.428571428571429	0.9
Mpc1	CG43689	0.11	0.157	0.21	0.428571428571429	0.9
Mpc1	CG11085	0.06	0.157	0.21	0.428571428571429	0.9
Mpc1	dDpp	0	0.157	0.21	0.428571428571429	0.9
Mpc1	vdOptix.vdVsx	0	0.157	0.21	0.428571428571429	0.9
Mpc1	vVsx	0	0.157	0.21	0.428571428571429	0.9
Mpc1	vVsx.dVsx.dOptix	0	0.157	0.21	0.428571428571429	0.9
Mpc1	vOptix.vVsx.dVsx	0	0.157	0.21	0.428571428571429	0.9
gukh	sim	16.12	0.358	0.9	1	0.77
gukh	TfAP-2	12.77	0.358	0.9	1	0.77
gukh	whole_OPC	5.89	0.358	0.9	1	0.77
gukh	aop	5.56	0.358	0.9	1	0.77
gukh	CG34340	3.79	0.358	0.9	1	0.77
gukh	CG9650	3.46	0.358	0.9	1	0.77
gukh	elB	3.45	0.358	0.9	1	0.77
gukh	hbn	3.41	0.358	0.9	1	0.77
gukh	erm	3.22	0.358	0.9	1	0.77
gukh	bab2	3.19	0.358	0.9	1	0.77
gukh	vvl	2.47	0.358	0.9	1	0.77
gukh	dmrt99B	2.27	0.358	0.9	1	0.77
gukh	SoxN	2.25	0.358	0.9	1	0.77
gukh	Snoo	1.97	0.358	0.9	1	0.77
gukh	ap	1.96	0.358	0.9	1	0.77
gukh	Sox102F	1.82	0.358	0.9	1	0.77
gukh	vdOptix.vdVsx	1.73	0.358	0.9	1	0.77
gukh	hth	1.67	0.358	0.9	1	0.77
gukh	fkh	1.61	0.358	0.9	1	0.77
gukh	svp	1.58	0.358	0.9	1	0.77
gukh	dac	1.56	0.358	0.9	1	0.77
gukh	bab1	1.27	0.358	0.9	1	0.77
gukh	dm	1.24	0.358	0.9	1	0.77
gukh	Vsx2	1.15	0.358	0.9	1	0.77
gukh	ab	1.15	0.358	0.9	1	0.77
gukh	Vsx1	1.07	0.358	0.9	1	0.77
gukh	CG3726	1.03	0.358	0.9	1	0.77
gukh	scro	1.02	0.358	0.9	1	0.77
gukh	dOptix	1	0.358	0.9	1	0.77
gukh	bi	0.95	0.358	0.9	1	0.77
CG14286	Dll	14.05	0.086	-0.18	-0.0666666666666667	0.85
CG14286	scro	5.15	0.086	-0.18	-0.0666666666666667	0.85
CG14286	Snoo	3.41	0.086	-0.18	-0.0666666666666667	0.85
CG14286	erm	3.08	0.086	-0.18	-0.0666666666666667	0.85
CG14286	CG43689	2.18	0.086	-0.18	-0.0666666666666667	0.85
CG14286	SoxN	1.43	0.086	-0.18	-0.0666666666666667	0.85
CG14286	dve	1.24	0.086	-0.18	-0.0666666666666667	0.85
CG14286	Vsx2	1.19	0.086	-0.18	-0.0666666666666667	0.85
CG14286	bab1	1.14	0.086	-0.18	-0.0666666666666667	0.85
CG14286	kn	1.04	0.086	-0.18	-0.0666666666666667	0.85
CG14286	CG32532	1	0.086	-0.18	-0.0666666666666667	0.85
CG14286	luna	0.94	0.086	-0.18	-0.0666666666666667	0.85
CG14286	sim	0.79	0.086	-0.18	-0.0666666666666667	0.85
CG14286	CG11294	0.69	0.086	-0.18	-0.0666666666666667	0.85
CG14286	dOptix.dVsx	0.66	0.086	-0.18	-0.0666666666666667	0.85
CG14286	apt	0.57	0.086	-0.18	-0.0666666666666667	0.85
CG14286	danr	0.35	0.086	-0.18	-0.0666666666666667	0.85
CG14286	CG32105	0.35	0.086	-0.18	-0.0666666666666667	0.85
CG14286	Camta	0.29	0.086	-0.18	-0.0666666666666667	0.85
CG14286	ap	0.28	0.086	-0.18	-0.0666666666666667	0.85
CG14286	vdOptix	0.28	0.086	-0.18	-0.0666666666666667	0.85
CG14286	CG4328	0.28	0.086	-0.18	-0.0666666666666667	0.85
CG14286	Awh	0.22	0.086	-0.18	-0.0666666666666667	0.85
CG14286	run	0.2	0.086	-0.18	-0.0666666666666667	0.85
CG14286	CG34340	0.14	0.086	-0.18	-0.0666666666666667	0.85
CG14286	vvl	0.13	0.086	-0.18	-0.0666666666666667	0.85
CG14286	toy	0.12	0.086	-0.18	-0.0666666666666667	0.85
CG14286	ab	0.08	0.086	-0.18	-0.0666666666666667	0.85
CG14286	vDpp	0	0.086	-0.18	-0.0666666666666667	0.85
CG14286	dDpp.dOptix	0	0.086	-0.18	-0.0666666666666667	0.85
gatA	bsh	3.43	0.101	0.33	0.428571428571429	0.75
gatA	mirr	3.34	0.101	0.33	0.428571428571429	0.75
gatA	br	2.78	0.101	0.33	0.428571428571429	0.75
gatA	CG43689	2.02	0.101	0.33	0.428571428571429	0.75
gatA	bab1	1.76	0.101	0.33	0.428571428571429	0.75
gatA	dOptix.dVsx	1.71	0.101	0.33	0.428571428571429	0.75
gatA	zfh2	1.68	0.101	0.33	0.428571428571429	0.75
gatA	dmrt99B	1.65	0.101	0.33	0.428571428571429	0.75
gatA	dac	1.6	0.101	0.33	0.428571428571429	0.75
gatA	Vsx1	1.41	0.101	0.33	0.428571428571429	0.75
gatA	vvl	1.4	0.101	0.33	0.428571428571429	0.75
gatA	rn	1.02	0.101	0.33	0.428571428571429	0.75
gatA	vdDpp.vdOptix	0.97	0.101	0.33	0.428571428571429	0.75
gatA	fkh	0.97	0.101	0.33	0.428571428571429	0.75
gatA	fru	0.97	0.101	0.33	0.428571428571429	0.75
gatA	scro	0.97	0.101	0.33	0.428571428571429	0.75
gatA	fd59A	0.93	0.101	0.33	0.428571428571429	0.75
gatA	svp	0.9	0.101	0.33	0.428571428571429	0.75
gatA	oc	0.88	0.101	0.33	0.428571428571429	0.75
gatA	vOptix.vVsx	0.78	0.101	0.33	0.428571428571429	0.75
gatA	Sox102F	0.71	0.101	0.33	0.428571428571429	0.75
gatA	TfAP-2	0.7	0.101	0.33	0.428571428571429	0.75
gatA	vdVsx	0.66	0.101	0.33	0.428571428571429	0.75
gatA	CG32532	0.64	0.101	0.33	0.428571428571429	0.75
gatA	CG9932	0.54	0.101	0.33	0.428571428571429	0.75
gatA	run	0.48	0.101	0.33	0.428571428571429	0.75
gatA	CG3726	0.46	0.101	0.33	0.428571428571429	0.75
gatA	Ets65A	0.44	0.101	0.33	0.428571428571429	0.75
gatA	Vsx2	0.43	0.101	0.33	0.428571428571429	0.75
gatA	ham	0.3	0.101	0.33	0.428571428571429	0.75
NP15.6	CG11085	5.51	0.15	0.78	1	0.74
NP15.6	NK7.1	4.99	0.15	0.78	1	0.74
NP15.6	fru	4.47	0.15	0.78	1	0.74
NP15.6	Lim3	4.47	0.15	0.78	1	0.74
NP15.6	Sox102F	3.74	0.15	0.78	1	0.74
NP15.6	scro	3.49	0.15	0.78	1	0.74
NP15.6	aop	2.99	0.15	0.78	1	0.74
NP15.6	hth	2.42	0.15	0.78	1	0.74
NP15.6	vvl	2.23	0.15	0.78	1	0.74
NP15.6	pros	2.14	0.15	0.78	1	0.74
NP15.6	luna	2.12	0.15	0.78	1	0.74
NP15.6	bab1	2.01	0.15	0.78	1	0.74
NP15.6	Atf3	1.98	0.15	0.78	1	0.74
NP15.6	TfAP-2	1.84	0.15	0.78	1	0.74
NP15.6	vOptix	1.69	0.15	0.78	1	0.74
NP15.6	vDpp.vOptix	1.55	0.15	0.78	1	0.74
NP15.6	noc	1.51	0.15	0.78	1	0.74
NP15.6	ey	1.5	0.15	0.78	1	0.74
NP15.6	foxo	1.31	0.15	0.78	1	0.74
NP15.6	elB	1.29	0.15	0.78	1	0.74
NP15.6	sr	1.19	0.15	0.78	1	0.74
NP15.6	ham	1.19	0.15	0.78	1	0.74
NP15.6	zfh1	1.14	0.15	0.78	1	0.74
NP15.6	dOptix	1.12	0.15	0.78	1	0.74
NP15.6	dDpp	1	0.15	0.78	1	0.74
NP15.6	Vsx2	0.9	0.15	0.78	1	0.74
NP15.6	vdDpp	0.84	0.15	0.78	1	0.74
NP15.6	danr	0.69	0.15	0.78	1	0.74
NP15.6	lov	0.61	0.15	0.78	1	0.74
NP15.6	dDpp.dOptix	0.61	0.15	0.78	1	0.74
mRpL55	Dll	8.86	0.165	0.51	0.447213595499958	0.68
mRpL55	CG9650	7.96	0.165	0.51	0.447213595499958	0.68
mRpL55	ab	6.21	0.165	0.51	0.447213595499958	0.68
mRpL55	TfAP-2	5.7	0.165	0.51	0.447213595499958	0.68
mRpL55	apt	4.76	0.165	0.51	0.447213595499958	0.68
mRpL55	oc	4.39	0.165	0.51	0.447213595499958	0.68
mRpL55	run	2.74	0.165	0.51	0.447213595499958	0.68
mRpL55	bsh	2.32	0.165	0.51	0.447213595499958	0.68
mRpL55	fkh	2.07	0.165	0.51	0.447213595499958	0.68
mRpL55	CG4328	1.97	0.165	0.51	0.447213595499958	0.68
mRpL55	Atf3	1.78	0.165	0.51	0.447213595499958	0.68
mRpL55	zfh1	1.77	0.165	0.51	0.447213595499958	0.68
mRpL55	zfh2	1.74	0.165	0.51	0.447213595499958	0.68
mRpL55	svp	1.66	0.165	0.51	0.447213595499958	0.68
mRpL55	CG32105	1.5	0.165	0.51	0.447213595499958	0.68
mRpL55	dmrt99B	1.46	0.165	0.51	0.447213595499958	0.68
mRpL55	Awh	1.33	0.165	0.51	0.447213595499958	0.68
mRpL55	Ets65A	1.33	0.165	0.51	0.447213595499958	0.68
mRpL55	CG34340	1.3	0.165	0.51	0.447213595499958	0.68
mRpL55	hth	1.25	0.165	0.51	0.447213595499958	0.68
mRpL55	Hmx	1.21	0.165	0.51	0.447213595499958	0.68
mRpL55	toy	1.18	0.165	0.51	0.447213595499958	0.68
mRpL55	bab2	1.15	0.165	0.51	0.447213595499958	0.68
mRpL55	CG43689	1.03	0.165	0.51	0.447213595499958	0.68
mRpL55	hbn	0.99	0.165	0.51	0.447213595499958	0.68
mRpL55	vdVsx	0.96	0.165	0.51	0.447213595499958	0.68
mRpL55	dm	0.94	0.165	0.51	0.447213595499958	0.68
mRpL55	ap	0.82	0.165	0.51	0.447213595499958	0.68
mRpL55	mirr	0.72	0.165	0.51	0.447213595499958	0.68
mRpL55	fd59A	0.68	0.165	0.51	0.447213595499958	0.68
Ppcs	kn	7.64	0.108	0.2	0.683130051063973	0.43
Ppcs	hbn	7.23	0.108	0.2	0.683130051063973	0.43
Ppcs	NK7.1	6	0.108	0.2	0.683130051063973	0.43
Ppcs	ham	4.07	0.108	0.2	0.683130051063973	0.43
Ppcs	Awh	3.79	0.108	0.2	0.683130051063973	0.43
Ppcs	zfh2	3.32	0.108	0.2	0.683130051063973	0.43
Ppcs	apt	3.19	0.108	0.2	0.683130051063973	0.43
Ppcs	CG3726	2.97	0.108	0.2	0.683130051063973	0.43
Ppcs	erm	2.6	0.108	0.2	0.683130051063973	0.43
Ppcs	CG34340	2.3	0.108	0.2	0.683130051063973	0.43
Ppcs	tj	2.2	0.108	0.2	0.683130051063973	0.43
Ppcs	Hmx	1.7	0.108	0.2	0.683130051063973	0.43
Ppcs	CG43689	1.65	0.108	0.2	0.683130051063973	0.43
Ppcs	ey	1.57	0.108	0.2	0.683130051063973	0.43
Ppcs	Lim3	1.45	0.108	0.2	0.683130051063973	0.43
Ppcs	tup	1.43	0.108	0.2	0.683130051063973	0.43
Ppcs	CG9932	1.35	0.108	0.2	0.683130051063973	0.43
Ppcs	oc	1.34	0.108	0.2	0.683130051063973	0.43
Ppcs	Dll	1.33	0.108	0.2	0.683130051063973	0.43
Ppcs	ap	1.25	0.108	0.2	0.683130051063973	0.43
Ppcs	CG9650	1.21	0.108	0.2	0.683130051063973	0.43
Ppcs	toy	1.19	0.108	0.2	0.683130051063973	0.43
Ppcs	Atf3	1.11	0.108	0.2	0.683130051063973	0.43
Ppcs	rn	1.11	0.108	0.2	0.683130051063973	0.43
Ppcs	aop	1.03	0.108	0.2	0.683130051063973	0.43
Ppcs	scro	0.98	0.108	0.2	0.683130051063973	0.43
Ppcs	TfAP-2	0.79	0.108	0.2	0.683130051063973	0.43
Ppcs	whole_OPC	0.61	0.108	0.2	0.683130051063973	0.43
Ppcs	zfh1	0.54	0.108	0.2	0.683130051063973	0.43
Ppcs	hth	0.5	0.108	0.2	0.683130051063973	0.43
CG5835	CG3726	8.34	0.057	0.44	0.683130051063973	0.57
CG5835	Atf3	1.96	0.057	0.44	0.683130051063973	0.57
CG5835	CG34340	1.74	0.057	0.44	0.683130051063973	0.57
CG5835	tj	1.53	0.057	0.44	0.683130051063973	0.57
CG5835	Vsx1	1.5	0.057	0.44	0.683130051063973	0.57
CG5835	D	1.49	0.057	0.44	0.683130051063973	0.57
CG5835	elB	1.46	0.057	0.44	0.683130051063973	0.57
CG5835	CG11294	1.43	0.057	0.44	0.683130051063973	0.57
CG5835	CG43689	1.42	0.057	0.44	0.683130051063973	0.57
CG5835	rn	1.15	0.057	0.44	0.683130051063973	0.57
CG5835	TfAP-2	1.08	0.057	0.44	0.683130051063973	0.57
CG5835	dm	1.01	0.057	0.44	0.683130051063973	0.57
CG5835	svp	1	0.057	0.44	0.683130051063973	0.57
CG5835	toy	1	0.057	0.44	0.683130051063973	0.57
CG5835	oc	0.97	0.057	0.44	0.683130051063973	0.57
CG5835	fkh	0.96	0.057	0.44	0.683130051063973	0.57
CG5835	Vsx2	0.93	0.057	0.44	0.683130051063973	0.57
CG5835	SoxN	0.78	0.057	0.44	0.683130051063973	0.57
CG5835	Dll	0.77	0.057	0.44	0.683130051063973	0.57
CG5835	danr	0.7	0.057	0.44	0.683130051063973	0.57
CG5835	CG9650	0.68	0.057	0.44	0.683130051063973	0.57
CG5835	noc	0.64	0.057	0.44	0.683130051063973	0.57
CG5835	dac	0.56	0.057	0.44	0.683130051063973	0.57
CG5835	bi	0.52	0.057	0.44	0.683130051063973	0.57
CG5835	dOptix	0.19	0.057	0.44	0.683130051063973	0.57
CG5835	pdm3	0.14	0.057	0.44	0.683130051063973	0.57
CG5835	CG4328	0.12	0.057	0.44	0.683130051063973	0.57
CG5835	br	0.08	0.057	0.44	0.683130051063973	0.57
CG5835	CG32532	0	0.057	0.44	0.683130051063973	0.57
CG5835	vDpp	0	0.057	0.44	0.683130051063973	0.57
CG42358	Lim3	7.07	0.156	-0.23	0.149071198499986	0.38
CG42358	Snoo	6.61	0.156	-0.23	0.149071198499986	0.38
CG42358	CG4328	6.36	0.156	-0.23	0.149071198499986	0.38
CG42358	Camta	4.59	0.156	-0.23	0.149071198499986	0.38
CG42358	kn	4.03	0.156	-0.23	0.149071198499986	0.38
CG42358	svp	3.89	0.156	-0.23	0.149071198499986	0.38
CG42358	noc	3.46	0.156	-0.23	0.149071198499986	0.38
CG42358	Ets65A	3.38	0.156	-0.23	0.149071198499986	0.38
CG42358	Dll	2.82	0.156	-0.23	0.149071198499986	0.38
CG42358	dOptix.dVsx	2.39	0.156	-0.23	0.149071198499986	0.38
CG42358	erm	2.34	0.156	-0.23	0.149071198499986	0.38
CG42358	CG43689	1.94	0.156	-0.23	0.149071198499986	0.38
CG42358	run	1.83	0.156	-0.23	0.149071198499986	0.38
CG42358	zfh1	1.81	0.156	-0.23	0.149071198499986	0.38
CG42358	ap	1.81	0.156	-0.23	0.149071198499986	0.38
CG42358	apt	1.78	0.156	-0.23	0.149071198499986	0.38
CG42358	dDpp.dOptix	1.56	0.156	-0.23	0.149071198499986	0.38
CG42358	Sox21b	1.49	0.156	-0.23	0.149071198499986	0.38
CG42358	toy	1.43	0.156	-0.23	0.149071198499986	0.38
CG42358	sr	1.3	0.156	-0.23	0.149071198499986	0.38
CG42358	oc	1.3	0.156	-0.23	0.149071198499986	0.38
CG42358	dac	1.26	0.156	-0.23	0.149071198499986	0.38
CG42358	Vsx2	1.23	0.156	-0.23	0.149071198499986	0.38
CG42358	CG11294	1.19	0.156	-0.23	0.149071198499986	0.38
CG42358	aop	1.13	0.156	-0.23	0.149071198499986	0.38
CG42358	rn	1.13	0.156	-0.23	0.149071198499986	0.38
CG42358	scro	1.11	0.156	-0.23	0.149071198499986	0.38
CG42358	dOptix	1.04	0.156	-0.23	0.149071198499986	0.38
CG42358	Vsx1	0.97	0.156	-0.23	0.149071198499986	0.38
CG42358	dVsx	0.92	0.156	-0.23	0.149071198499986	0.38
CG42359	scro	10.99	0.104	0.13	0.29277002188456	0.3
CG42359	Sox21b	7.3	0.104	0.13	0.29277002188456	0.3
CG42359	lov	6.33	0.104	0.13	0.29277002188456	0.3
CG42359	ab	5.43	0.104	0.13	0.29277002188456	0.3
CG42359	CG9650	5.04	0.104	0.13	0.29277002188456	0.3
CG42359	aop	4.94	0.104	0.13	0.29277002188456	0.3
CG42359	Atf3	3.22	0.104	0.13	0.29277002188456	0.3
CG42359	pros	2.77	0.104	0.13	0.29277002188456	0.3
CG42359	svp	2.75	0.104	0.13	0.29277002188456	0.3
CG42359	erm	2.62	0.104	0.13	0.29277002188456	0.3
CG42359	fd59A	2.55	0.104	0.13	0.29277002188456	0.3
CG42359	fru	2.28	0.104	0.13	0.29277002188456	0.3
CG42359	Lim3	2.17	0.104	0.13	0.29277002188456	0.3
CG42359	ap	2.17	0.104	0.13	0.29277002188456	0.3
CG42359	CG11294	2.07	0.104	0.13	0.29277002188456	0.3
CG42359	rn	1.79	0.104	0.13	0.29277002188456	0.3
CG42359	tsh	1.71	0.104	0.13	0.29277002188456	0.3
CG42359	Awh	1.44	0.104	0.13	0.29277002188456	0.3
CG42359	vdVsx	1.41	0.104	0.13	0.29277002188456	0.3
CG42359	vdOptix.vdVsx	1.38	0.104	0.13	0.29277002188456	0.3
CG42359	vdDpp	1.36	0.104	0.13	0.29277002188456	0.3
CG42359	CG32532	1.3	0.104	0.13	0.29277002188456	0.3
CG42359	Hmx	1.09	0.104	0.13	0.29277002188456	0.3
CG42359	CG11085	1.04	0.104	0.13	0.29277002188456	0.3
CG42359	Ets65A	0.98	0.104	0.13	0.29277002188456	0.3
CG42359	CG32105	0.97	0.104	0.13	0.29277002188456	0.3
CG42359	D	0.92	0.104	0.13	0.29277002188456	0.3
CG42359	danr	0.78	0.104	0.13	0.29277002188456	0.3
CG42359	dDpp.dOptix	0.77	0.104	0.13	0.29277002188456	0.3
CG42359	dDpp	0.65	0.104	0.13	0.29277002188456	0.3
sqz	foxo	5.25	0.076	0.36	0.53748384988657	0.81
sqz	Hmx	5.19	0.076	0.36	0.53748384988657	0.81
sqz	lov	4.3	0.076	0.36	0.53748384988657	0.81
sqz	hth	3.96	0.076	0.36	0.53748384988657	0.81
sqz	D	3.05	0.076	0.36	0.53748384988657	0.81
sqz	Ets65A	2.15	0.076	0.36	0.53748384988657	0.81
sqz	bi	2.1	0.076	0.36	0.53748384988657	0.81
sqz	Sox102F	2	0.076	0.36	0.53748384988657	0.81
sqz	CG11294	1.82	0.076	0.36	0.53748384988657	0.81
sqz	Sox21b	1.81	0.076	0.36	0.53748384988657	0.81
sqz	sim	1.58	0.076	0.36	0.53748384988657	0.81
sqz	tup	1.49	0.076	0.36	0.53748384988657	0.81
sqz	vdVsx	1.48	0.076	0.36	0.53748384988657	0.81
sqz	CG4328	1.46	0.076	0.36	0.53748384988657	0.81
sqz	ab	1.44	0.076	0.36	0.53748384988657	0.81
sqz	rn	1.35	0.076	0.36	0.53748384988657	0.81
sqz	ey	1.33	0.076	0.36	0.53748384988657	0.81
sqz	Awh	1.31	0.076	0.36	0.53748384988657	0.81
sqz	dmrt99B	1.18	0.076	0.36	0.53748384988657	0.81
sqz	dDpp	1	0.076	0.36	0.53748384988657	0.81
sqz	mirr	0.98	0.076	0.36	0.53748384988657	0.81
sqz	fru	0.9	0.076	0.36	0.53748384988657	0.81
sqz	CG9650	0.88	0.076	0.36	0.53748384988657	0.81
sqz	zfh1	0.87	0.076	0.36	0.53748384988657	0.81
sqz	CG32105	0.77	0.076	0.36	0.53748384988657	0.81
sqz	whole_OPC	0.73	0.076	0.36	0.53748384988657	0.81
sqz	dOptix	0.64	0.076	0.36	0.53748384988657	0.81
sqz	toy	0.61	0.076	0.36	0.53748384988657	0.81
sqz	kn	0.55	0.076	0.36	0.53748384988657	0.81
sqz	Vsx1	0.53	0.076	0.36	0.53748384988657	0.81
CG5555	dm	7	0.147	0.14	0.149071198499986	0.3
CG5555	tup	6.25	0.147	0.14	0.149071198499986	0.3
CG5555	NK7.1	6.21	0.147	0.14	0.149071198499986	0.3
CG5555	tj	3.44	0.147	0.14	0.149071198499986	0.3
CG5555	toy	3.09	0.147	0.14	0.149071198499986	0.3
CG5555	CG43689	2.94	0.147	0.14	0.149071198499986	0.3
CG5555	kn	2.9	0.147	0.14	0.149071198499986	0.3
CG5555	br	2.77	0.147	0.14	0.149071198499986	0.3
CG5555	CG11085	2.37	0.147	0.14	0.149071198499986	0.3
CG5555	ham	2.16	0.147	0.14	0.149071198499986	0.3
CG5555	hbn	2.16	0.147	0.14	0.149071198499986	0.3
CG5555	whole_OPC	2.06	0.147	0.14	0.149071198499986	0.3
CG5555	hth	1.95	0.147	0.14	0.149071198499986	0.3
CG5555	ap	1.86	0.147	0.14	0.149071198499986	0.3
CG5555	pros	1.66	0.147	0.14	0.149071198499986	0.3
CG5555	elB	1.61	0.147	0.14	0.149071198499986	0.3
CG5555	noc	1.47	0.147	0.14	0.149071198499986	0.3
CG5555	CG11294	1.36	0.147	0.14	0.149071198499986	0.3
CG5555	TfAP-2	1.17	0.147	0.14	0.149071198499986	0.3
CG5555	sr	1.05	0.147	0.14	0.149071198499986	0.3
CG5555	sim	1	0.147	0.14	0.149071198499986	0.3
CG5555	CG4328	0.65	0.147	0.14	0.149071198499986	0.3
CG5555	luna	0.63	0.147	0.14	0.149071198499986	0.3
CG5555	dmrt99B	0.59	0.147	0.14	0.149071198499986	0.3
CG5555	dDpp.dOptix	0.51	0.147	0.14	0.149071198499986	0.3
CG5555	vdVsx	0.47	0.147	0.14	0.149071198499986	0.3
CG5555	vvl	0.42	0.147	0.14	0.149071198499986	0.3
CG5555	SoxN	0.36	0.147	0.14	0.149071198499986	0.3
CG5555	vDpp.vOptix	0.18	0.147	0.14	0.149071198499986	0.3
CG5555	fd59A	0.1	0.147	0.14	0.149071198499986	0.3
CG31475	vvl	9.5	0.235	-0.29	0.124034734589208	0.02
CG31475	noc	4.17	0.235	-0.29	0.124034734589208	0.02
CG31475	CG4328	2.72	0.235	-0.29	0.124034734589208	0.02
CG31475	elB	2.59	0.235	-0.29	0.124034734589208	0.02
CG31475	Atf3	2.58	0.235	-0.29	0.124034734589208	0.02
CG31475	rn	2.2	0.235	-0.29	0.124034734589208	0.02
CG31475	vDpp.vOptix	1.96	0.235	-0.29	0.124034734589208	0.02
CG31475	whole_OPC	1.58	0.235	-0.29	0.124034734589208	0.02
CG31475	dm	1.09	0.235	-0.29	0.124034734589208	0.02
CG31475	vdDpp.vdOptix	0.99	0.235	-0.29	0.124034734589208	0.02
CG31475	CG11085	0.95	0.235	-0.29	0.124034734589208	0.02
CG31475	pdm3	0.94	0.235	-0.29	0.124034734589208	0.02
CG31475	Ets65A	0.84	0.235	-0.29	0.124034734589208	0.02
CG31475	bab1	0.72	0.235	-0.29	0.124034734589208	0.02
CG31475	Sox21b	0.67	0.235	-0.29	0.124034734589208	0.02
CG31475	bi	0.64	0.235	-0.29	0.124034734589208	0.02
CG31475	run	0.61	0.235	-0.29	0.124034734589208	0.02
CG31475	dac	0.58	0.235	-0.29	0.124034734589208	0.02
CG31475	dOptix.dVsx	0.56	0.235	-0.29	0.124034734589208	0.02
CG31475	CG34340	0.35	0.235	-0.29	0.124034734589208	0.02
CG31475	bsh	0.35	0.235	-0.29	0.124034734589208	0.02
CG31475	oc	0.32	0.235	-0.29	0.124034734589208	0.02
CG31475	tj	0.28	0.235	-0.29	0.124034734589208	0.02
CG31475	Dll	0.17	0.235	-0.29	0.124034734589208	0.02
CG31475	sim	0.14	0.235	-0.29	0.124034734589208	0.02
CG31475	vdVsx	0.07	0.235	-0.29	0.124034734589208	0.02
CG31475	vOptix.vVsx	0	0.235	-0.29	0.124034734589208	0.02
CG31475	vVsx	0	0.235	-0.29	0.124034734589208	0.02
CG31475	vVsx.dVsx.dOptix	0	0.235	-0.29	0.124034734589208	0.02
CG31475	vOptix.vVsx.dVsx	0	0.235	-0.29	0.124034734589208	0.02
Dl	TfAP-2	1.94	0.173	-0.07	0.258198889747161	0.22
Dl	whole_OPC	1.66	0.173	-0.07	0.258198889747161	0.22
Dl	ham	1.46	0.173	-0.07	0.258198889747161	0.22
Dl	Vsx2	1.43	0.173	-0.07	0.258198889747161	0.22
Dl	bab2	1.42	0.173	-0.07	0.258198889747161	0.22
Dl	danr	1.29	0.173	-0.07	0.258198889747161	0.22
Dl	erm	1.15	0.173	-0.07	0.258198889747161	0.22
Dl	bab1	1.07	0.173	-0.07	0.258198889747161	0.22
Dl	Hmx	1.05	0.173	-0.07	0.258198889747161	0.22
Dl	svp	1.05	0.173	-0.07	0.258198889747161	0.22
Dl	CG32105	1.04	0.173	-0.07	0.258198889747161	0.22
Dl	CG9932	1.02	0.173	-0.07	0.258198889747161	0.22
Dl	ey	1	0.173	-0.07	0.258198889747161	0.22
Dl	dDpp.dOptix	1	0.173	-0.07	0.258198889747161	0.22
Dl	CG3726	0.97	0.173	-0.07	0.258198889747161	0.22
Dl	tup	0.94	0.173	-0.07	0.258198889747161	0.22
Dl	aop	0.93	0.173	-0.07	0.258198889747161	0.22
Dl	D	0.74	0.173	-0.07	0.258198889747161	0.22
Dl	fru	0.73	0.173	-0.07	0.258198889747161	0.22
Dl	Camta	0.73	0.173	-0.07	0.258198889747161	0.22
Dl	toy	0.71	0.173	-0.07	0.258198889747161	0.22
Dl	noc	0.67	0.173	-0.07	0.258198889747161	0.22
Dl	oc	0.64	0.173	-0.07	0.258198889747161	0.22
Dl	bi	0.56	0.173	-0.07	0.258198889747161	0.22
Dl	CG9650	0.54	0.173	-0.07	0.258198889747161	0.22
Dl	tsh	0.47	0.173	-0.07	0.258198889747161	0.22
Dl	SoxN	0.34	0.173	-0.07	0.258198889747161	0.22
Dl	CG43689	0.19	0.173	-0.07	0.258198889747161	0.22
Dl	CG4328	0.13	0.173	-0.07	0.258198889747161	0.22
Dl	Sox21b	0.09	0.173	-0.07	0.258198889747161	0.22
Ino80	CG4328	9.12	0.073	0.05	0.683130051063973	0.87
Ino80	Hmx	6.96	0.073	0.05	0.683130051063973	0.87
Ino80	br	5.58	0.073	0.05	0.683130051063973	0.87
Ino80	fd59A	4.78	0.073	0.05	0.683130051063973	0.87
Ino80	dac	3.49	0.073	0.05	0.683130051063973	0.87
Ino80	Dll	3.39	0.073	0.05	0.683130051063973	0.87
Ino80	aop	2.58	0.073	0.05	0.683130051063973	0.87
Ino80	dm	2.43	0.073	0.05	0.683130051063973	0.87
Ino80	vvl	2.13	0.073	0.05	0.683130051063973	0.87
Ino80	TfAP-2	2	0.073	0.05	0.683130051063973	0.87
Ino80	sim	1.9	0.073	0.05	0.683130051063973	0.87
Ino80	toy	1.76	0.073	0.05	0.683130051063973	0.87
Ino80	dDpp.dOptix	1.7	0.073	0.05	0.683130051063973	0.87
Ino80	ham	1.62	0.073	0.05	0.683130051063973	0.87
Ino80	vOptix.vVsx	1.26	0.073	0.05	0.683130051063973	0.87
Ino80	scro	1.17	0.073	0.05	0.683130051063973	0.87
Ino80	zfh1	1.17	0.073	0.05	0.683130051063973	0.87
Ino80	dve	1.03	0.073	0.05	0.683130051063973	0.87
Ino80	vdDpp.vdOptix	1	0.073	0.05	0.683130051063973	0.87
Ino80	Awh	1	0.073	0.05	0.683130051063973	0.87
Ino80	dmrt99B	0.98	0.073	0.05	0.683130051063973	0.87
Ino80	CG34340	0.95	0.073	0.05	0.683130051063973	0.87
Ino80	dDpp	0.88	0.073	0.05	0.683130051063973	0.87
Ino80	tup	0.83	0.073	0.05	0.683130051063973	0.87
Ino80	apt	0.81	0.073	0.05	0.683130051063973	0.87
Ino80	vDpp.vOptix	0.67	0.073	0.05	0.683130051063973	0.87
Ino80	ap	0.63	0.073	0.05	0.683130051063973	0.87
Ino80	dVsx	0.57	0.073	0.05	0.683130051063973	0.87
Ino80	Sox21b	0.57	0.073	0.05	0.683130051063973	0.87
Ino80	CG3726	0.54	0.073	0.05	0.683130051063973	0.87
CG31221	dmrt99B	7.02	0.342	0.3	1	0.97
CG31221	CG3726	6.24	0.342	0.3	1	0.97
CG31221	Sox21b	4.72	0.342	0.3	1	0.97
CG31221	D	4.68	0.342	0.3	1	0.97
CG31221	CG9650	4.49	0.342	0.3	1	0.97
CG31221	Ets65A	3.85	0.342	0.3	1	0.97
CG31221	CG43689	3.4	0.342	0.3	1	0.97
CG31221	toy	2.99	0.342	0.3	1	0.97
CG31221	scro	2.72	0.342	0.3	1	0.97
CG31221	hth	2.64	0.342	0.3	1	0.97
CG31221	rn	1.81	0.342	0.3	1	0.97
CG31221	tup	1.8	0.342	0.3	1	0.97
CG31221	Sox102F	1.5	0.342	0.3	1	0.97
CG31221	Vsx2	1.47	0.342	0.3	1	0.97
CG31221	ab	1.36	0.342	0.3	1	0.97
CG31221	dDpp	1.28	0.342	0.3	1	0.97
CG31221	Awh	1.26	0.342	0.3	1	0.97
CG31221	sr	1.24	0.342	0.3	1	0.97
CG31221	ham	1.04	0.342	0.3	1	0.97
CG31221	oc	1.01	0.342	0.3	1	0.97
CG31221	pros	1.01	0.342	0.3	1	0.97
CG31221	NK7.1	0.97	0.342	0.3	1	0.97
CG31221	dOptix	0.91	0.342	0.3	1	0.97
CG31221	CG34340	0.89	0.342	0.3	1	0.97
CG31221	fru	0.82	0.342	0.3	1	0.97
CG31221	SoxN	0.78	0.342	0.3	1	0.97
CG31221	fkh	0.78	0.342	0.3	1	0.97
CG31221	Snoo	0.75	0.342	0.3	1	0.97
CG31221	dac	0.74	0.342	0.3	1	0.97
CG31221	luna	0.34	0.342	0.3	1	0.97
Dys	Atf3	15.36	0.257	-0.09	0.289414380708153	0.69
Dys	apt	6.06	0.257	-0.09	0.289414380708153	0.69
Dys	ab	3.95	0.257	-0.09	0.289414380708153	0.69
Dys	aop	3.61	0.257	-0.09	0.289414380708153	0.69
Dys	bab2	3.51	0.257	-0.09	0.289414380708153	0.69
Dys	D	3.46	0.257	-0.09	0.289414380708153	0.69
Dys	CG9932	3.35	0.257	-0.09	0.289414380708153	0.69
Dys	tj	3.06	0.257	-0.09	0.289414380708153	0.69
Dys	rn	3	0.257	-0.09	0.289414380708153	0.69
Dys	mirr	2.76	0.257	-0.09	0.289414380708153	0.69
Dys	hth	2.75	0.257	-0.09	0.289414380708153	0.69
Dys	Snoo	2.74	0.257	-0.09	0.289414380708153	0.69
Dys	Dll	2.21	0.257	-0.09	0.289414380708153	0.69
Dys	erm	2.08	0.257	-0.09	0.289414380708153	0.69
Dys	dDpp.dOptix	2.06	0.257	-0.09	0.289414380708153	0.69
Dys	CG4328	1.56	0.257	-0.09	0.289414380708153	0.69
Dys	dac	1.4	0.257	-0.09	0.289414380708153	0.69
Dys	tsh	1.4	0.257	-0.09	0.289414380708153	0.69
Dys	CG11085	1.35	0.257	-0.09	0.289414380708153	0.69
Dys	fd59A	1.21	0.257	-0.09	0.289414380708153	0.69
Dys	zfh1	1.15	0.257	-0.09	0.289414380708153	0.69
Dys	Vsx2	1	0.257	-0.09	0.289414380708153	0.69
Dys	vOptix.vVsx	1	0.257	-0.09	0.289414380708153	0.69
Dys	CG43689	0.98	0.257	-0.09	0.289414380708153	0.69
Dys	fkh	0.9	0.257	-0.09	0.289414380708153	0.69
Dys	Lim3	0.8	0.257	-0.09	0.289414380708153	0.69
Dys	vdDpp.vdOptix	0.79	0.257	-0.09	0.289414380708153	0.69
Dys	br	0.52	0.257	-0.09	0.289414380708153	0.69
Dys	CG11294	0.47	0.257	-0.09	0.289414380708153	0.69
Dys	hbn	0.4	0.257	-0.09	0.289414380708153	0.69
CG6231	TfAP-2	7.74	0.248	0.1	0.447213595499958	0.66
CG6231	SoxN	6.35	0.248	0.1	0.447213595499958	0.66
CG6231	noc	4.67	0.248	0.1	0.447213595499958	0.66
CG6231	Sox21b	4.49	0.248	0.1	0.447213595499958	0.66
CG6231	Vsx2	4.34	0.248	0.1	0.447213595499958	0.66
CG6231	D	4.09	0.248	0.1	0.447213595499958	0.66
CG6231	elB	3.76	0.248	0.1	0.447213595499958	0.66
CG6231	Lim3	3.65	0.248	0.1	0.447213595499958	0.66
CG6231	CG11294	3.14	0.248	0.1	0.447213595499958	0.66
CG6231	Vsx1	3.06	0.248	0.1	0.447213595499958	0.66
CG6231	Ets65A	3.05	0.248	0.1	0.447213595499958	0.66
CG6231	CG9932	2.68	0.248	0.1	0.447213595499958	0.66
CG6231	Atf3	2.35	0.248	0.1	0.447213595499958	0.66
CG6231	run	2.24	0.248	0.1	0.447213595499958	0.66
CG6231	tsh	1.73	0.248	0.1	0.447213595499958	0.66
CG6231	aop	1.59	0.248	0.1	0.447213595499958	0.66
CG6231	vdDpp	1.42	0.248	0.1	0.447213595499958	0.66
CG6231	lov	1.29	0.248	0.1	0.447213595499958	0.66
CG6231	CG43689	1.14	0.248	0.1	0.447213595499958	0.66
CG6231	dm	1.06	0.248	0.1	0.447213595499958	0.66
CG6231	ey	0.99	0.248	0.1	0.447213595499958	0.66
CG6231	dve	0.97	0.248	0.1	0.447213595499958	0.66
CG6231	zfh1	0.94	0.248	0.1	0.447213595499958	0.66
CG6231	hbn	0.89	0.248	0.1	0.447213595499958	0.66
CG6231	dOptix	0.75	0.248	0.1	0.447213595499958	0.66
CG6231	Hmx	0.74	0.248	0.1	0.447213595499958	0.66
CG6231	vdDpp.vdOptix	0.72	0.248	0.1	0.447213595499958	0.66
CG6231	apt	0.61	0.248	0.1	0.447213595499958	0.66
CG6231	zfh2	0.53	0.248	0.1	0.447213595499958	0.66
CG6231	dmrt99B	0.5	0.248	0.1	0.447213595499958	0.66
Nup58	bab2	7.62	0.093	-0.18	0.0666666666666667	0.01
Nup58	fkh	6.33	0.093	-0.18	0.0666666666666667	0.01
Nup58	D	5.32	0.093	-0.18	0.0666666666666667	0.01
Nup58	hbn	4.01	0.093	-0.18	0.0666666666666667	0.01
Nup58	CG11085	3	0.093	-0.18	0.0666666666666667	0.01
Nup58	rn	2.53	0.093	-0.18	0.0666666666666667	0.01
Nup58	elB	2.29	0.093	-0.18	0.0666666666666667	0.01
Nup58	Snoo	2.2	0.093	-0.18	0.0666666666666667	0.01
Nup58	vvl	1.97	0.093	-0.18	0.0666666666666667	0.01
Nup58	mirr	1.38	0.093	-0.18	0.0666666666666667	0.01
Nup58	apt	1.27	0.093	-0.18	0.0666666666666667	0.01
Nup58	whole_OPC	1.23	0.093	-0.18	0.0666666666666667	0.01
Nup58	RunxB	1.23	0.093	-0.18	0.0666666666666667	0.01
Nup58	tj	1.14	0.093	-0.18	0.0666666666666667	0.01
Nup58	vdDpp	1	0.093	-0.18	0.0666666666666667	0.01
Nup58	Sox21b	0.97	0.093	-0.18	0.0666666666666667	0.01
Nup58	Sox102F	0.94	0.093	-0.18	0.0666666666666667	0.01
Nup58	vdDpp.vdOptix	0.9	0.093	-0.18	0.0666666666666667	0.01
Nup58	ey	0.79	0.093	-0.18	0.0666666666666667	0.01
Nup58	Lim3	0.39	0.093	-0.18	0.0666666666666667	0.01
Nup58	lov	0.36	0.093	-0.18	0.0666666666666667	0.01
Nup58	kn	0.28	0.093	-0.18	0.0666666666666667	0.01
Nup58	tup	0.26	0.093	-0.18	0.0666666666666667	0.01
Nup58	vDpp	0.26	0.093	-0.18	0.0666666666666667	0.01
Nup58	dm	0.26	0.093	-0.18	0.0666666666666667	0.01
Nup58	dac	0.22	0.093	-0.18	0.0666666666666667	0.01
Nup58	vdOptix.vdVsx	0.07	0.093	-0.18	0.0666666666666667	0.01
Nup58	Awh	0.05	0.093	-0.18	0.0666666666666667	0.01
Nup58	dDpp	0	0.093	-0.18	0.0666666666666667	0.01
Nup58	dOptix	0	0.093	-0.18	0.0666666666666667	0.01
ort	vvl	5.43	0.281	0.11	0.29277002188456	0.52
ort	CG34340	4.74	0.281	0.11	0.29277002188456	0.52
ort	SoxN	4.73	0.281	0.11	0.29277002188456	0.52
ort	ab	3.08	0.281	0.11	0.29277002188456	0.52
ort	CG9932	2.99	0.281	0.11	0.29277002188456	0.52
ort	Sox102F	2.71	0.281	0.11	0.29277002188456	0.52
ort	elB	2.41	0.281	0.11	0.29277002188456	0.52
ort	ey	2.4	0.281	0.11	0.29277002188456	0.52
ort	tsh	2.06	0.281	0.11	0.29277002188456	0.52
ort	bab2	1.98	0.281	0.11	0.29277002188456	0.52
ort	fru	1.92	0.281	0.11	0.29277002188456	0.52
ort	vDpp.vOptix	1.61	0.281	0.11	0.29277002188456	0.52
ort	Ets65A	1.49	0.281	0.11	0.29277002188456	0.52
ort	Sox21b	1.46	0.281	0.11	0.29277002188456	0.52
ort	CG9650	1.22	0.281	0.11	0.29277002188456	0.52
ort	aop	1.19	0.281	0.11	0.29277002188456	0.52
ort	rn	1.16	0.281	0.11	0.29277002188456	0.52
ort	Awh	1.09	0.281	0.11	0.29277002188456	0.52
ort	CG32532	1	0.281	0.11	0.29277002188456	0.52
ort	D	1	0.281	0.11	0.29277002188456	0.52
ort	tj	0.96	0.281	0.11	0.29277002188456	0.52
ort	vdDpp.vdOptix	0.95	0.281	0.11	0.29277002188456	0.52
ort	pdm3	0.93	0.281	0.11	0.29277002188456	0.52
ort	vOptix	0.83	0.281	0.11	0.29277002188456	0.52
ort	vdOptix.vdVsx	0.79	0.281	0.11	0.29277002188456	0.52
ort	fd59A	0.71	0.281	0.11	0.29277002188456	0.52
ort	kn	0.63	0.281	0.11	0.29277002188456	0.52
ort	Vsx1	0.54	0.281	0.11	0.29277002188456	0.52
ort	bab1	0.48	0.281	0.11	0.29277002188456	0.52
ort	CG11294	0.45	0.281	0.11	0.29277002188456	0.52
bnl	rn	7.01	0.652	0.31	0.620173672946042	0.16
bnl	zfh2	5.19	0.652	0.31	0.620173672946042	0.16
bnl	tj	4.41	0.652	0.31	0.620173672946042	0.16
bnl	ap	3.04	0.652	0.31	0.620173672946042	0.16
bnl	CG4328	2.83	0.652	0.31	0.620173672946042	0.16
bnl	scro	2.82	0.652	0.31	0.620173672946042	0.16
bnl	Camta	2.74	0.652	0.31	0.620173672946042	0.16
bnl	TfAP-2	2.43	0.652	0.31	0.620173672946042	0.16
bnl	hth	2.14	0.652	0.31	0.620173672946042	0.16
bnl	bab1	1.96	0.652	0.31	0.620173672946042	0.16
bnl	D	1.89	0.652	0.31	0.620173672946042	0.16
bnl	ab	1.75	0.652	0.31	0.620173672946042	0.16
bnl	pros	1.6	0.652	0.31	0.620173672946042	0.16
bnl	Ets65A	1.53	0.652	0.31	0.620173672946042	0.16
bnl	elB	1.53	0.652	0.31	0.620173672946042	0.16
bnl	fd59A	1.41	0.652	0.31	0.620173672946042	0.16
bnl	vOptix.vVsx	1.35	0.652	0.31	0.620173672946042	0.16
bnl	CG43689	1.32	0.652	0.31	0.620173672946042	0.16
bnl	lov	1.19	0.652	0.31	0.620173672946042	0.16
bnl	vOptix	1.12	0.652	0.31	0.620173672946042	0.16
bnl	dOptix	1.1	0.652	0.31	0.620173672946042	0.16
bnl	Vsx2	1.02	0.652	0.31	0.620173672946042	0.16
bnl	dac	0.73	0.652	0.31	0.620173672946042	0.16
bnl	Atf3	0.73	0.652	0.31	0.620173672946042	0.16
bnl	CG34340	0.72	0.652	0.31	0.620173672946042	0.16
bnl	foxo	0.68	0.652	0.31	0.620173672946042	0.16
bnl	dve	0.52	0.652	0.31	0.620173672946042	0.16
bnl	RunxB	0.5	0.652	0.31	0.620173672946042	0.16
bnl	dmrt99B	0.39	0.652	0.31	0.620173672946042	0.16
bnl	CG9650	0.36	0.652	0.31	0.620173672946042	0.16
Ire1	Sox21b	6.63	0.107	0.46	0.683130051063973	0.66
Ire1	elB	2.56	0.107	0.46	0.683130051063973	0.66
Ire1	Dll	2.49	0.107	0.46	0.683130051063973	0.66
Ire1	Camta	2.34	0.107	0.46	0.683130051063973	0.66
Ire1	Atf3	2.34	0.107	0.46	0.683130051063973	0.66
Ire1	vdOptix.vdVsx	2.29	0.107	0.46	0.683130051063973	0.66
Ire1	zfh2	2.17	0.107	0.46	0.683130051063973	0.66
Ire1	bi	2.03	0.107	0.46	0.683130051063973	0.66
Ire1	aop	2.02	0.107	0.46	0.683130051063973	0.66
Ire1	dve	1.73	0.107	0.46	0.683130051063973	0.66
Ire1	hth	1.68	0.107	0.46	0.683130051063973	0.66
Ire1	vvl	1.63	0.107	0.46	0.683130051063973	0.66
Ire1	whole_OPC	1.62	0.107	0.46	0.683130051063973	0.66
Ire1	vdVsx	1.59	0.107	0.46	0.683130051063973	0.66
Ire1	noc	1.51	0.107	0.46	0.683130051063973	0.66
Ire1	luna	1.46	0.107	0.46	0.683130051063973	0.66
Ire1	CG3726	1.46	0.107	0.46	0.683130051063973	0.66
Ire1	CG32532	1.45	0.107	0.46	0.683130051063973	0.66
Ire1	hbn	1.45	0.107	0.46	0.683130051063973	0.66
Ire1	Sox102F	1.4	0.107	0.46	0.683130051063973	0.66
Ire1	NK7.1	1.21	0.107	0.46	0.683130051063973	0.66
Ire1	zfh1	1.09	0.107	0.46	0.683130051063973	0.66
Ire1	Snoo	1.08	0.107	0.46	0.683130051063973	0.66
Ire1	Vsx2	1.03	0.107	0.46	0.683130051063973	0.66
Ire1	kn	0.96	0.107	0.46	0.683130051063973	0.66
Ire1	dm	0.84	0.107	0.46	0.683130051063973	0.66
Ire1	tsh	0.8	0.107	0.46	0.683130051063973	0.66
Ire1	pdm3	0.73	0.107	0.46	0.683130051063973	0.66
Ire1	CG11294	0.65	0.107	0.46	0.683130051063973	0.66
Ire1	fkh	0.54	0.107	0.46	0.683130051063973	0.66
CG11447	hth	6.56	0.119	0.25	0.654653670707977	0.26
CG11447	tsh	5.89	0.119	0.25	0.654653670707977	0.26
CG11447	dm	3.8	0.119	0.25	0.654653670707977	0.26
CG11447	CG9932	3.73	0.119	0.25	0.654653670707977	0.26
CG11447	zfh2	2.85	0.119	0.25	0.654653670707977	0.26
CG11447	erm	2.38	0.119	0.25	0.654653670707977	0.26
CG11447	Lim3	1.84	0.119	0.25	0.654653670707977	0.26
CG11447	apt	1.8	0.119	0.25	0.654653670707977	0.26
CG11447	noc	1.58	0.119	0.25	0.654653670707977	0.26
CG11447	TfAP-2	1.56	0.119	0.25	0.654653670707977	0.26
CG11447	sr	1.56	0.119	0.25	0.654653670707977	0.26
CG11447	SoxN	1.47	0.119	0.25	0.654653670707977	0.26
CG11447	tj	1.36	0.119	0.25	0.654653670707977	0.26
CG11447	Sox21b	1.22	0.119	0.25	0.654653670707977	0.26
CG11447	CG11294	1.17	0.119	0.25	0.654653670707977	0.26
CG11447	Sox102F	1.05	0.119	0.25	0.654653670707977	0.26
CG11447	ap	0.97	0.119	0.25	0.654653670707977	0.26
CG11447	bsh	0.96	0.119	0.25	0.654653670707977	0.26
CG11447	dVsx	0.87	0.119	0.25	0.654653670707977	0.26
CG11447	CG3726	0.84	0.119	0.25	0.654653670707977	0.26
CG11447	danr	0.79	0.119	0.25	0.654653670707977	0.26
CG11447	br	0.76	0.119	0.25	0.654653670707977	0.26
CG11447	CG4328	0.75	0.119	0.25	0.654653670707977	0.26
CG11447	luna	0.59	0.119	0.25	0.654653670707977	0.26
CG11447	hbn	0.47	0.119	0.25	0.654653670707977	0.26
CG11447	dOptix	0.45	0.119	0.25	0.654653670707977	0.26
CG11447	vvl	0.42	0.119	0.25	0.654653670707977	0.26
CG11447	tup	0.37	0.119	0.25	0.654653670707977	0.26
CG11447	bab1	0.25	0.119	0.25	0.654653670707977	0.26
CG11447	toy	0.14	0.119	0.25	0.654653670707977	0.26
CG4572	elB	11.43	0.137	0.48	0.447213595499958	0.58
CG4572	Snoo	8.89	0.137	0.48	0.447213595499958	0.58
CG4572	Lim3	6.95	0.137	0.48	0.447213595499958	0.58
CG4572	scro	5.09	0.137	0.48	0.447213595499958	0.58
CG4572	noc	4.23	0.137	0.48	0.447213595499958	0.58
CG4572	ham	3.58	0.137	0.48	0.447213595499958	0.58
CG4572	dm	3.56	0.137	0.48	0.447213595499958	0.58
CG4572	pdm3	3.22	0.137	0.48	0.447213595499958	0.58
CG4572	CG32105	3.07	0.137	0.48	0.447213595499958	0.58
CG4572	vvl	2.89	0.137	0.48	0.447213595499958	0.58
CG4572	Ets65A	2.88	0.137	0.48	0.447213595499958	0.58
CG4572	tsh	2.67	0.137	0.48	0.447213595499958	0.58
CG4572	oc	2.48	0.137	0.48	0.447213595499958	0.58
CG4572	hth	2.44	0.137	0.48	0.447213595499958	0.58
CG4572	TfAP-2	2.32	0.137	0.48	0.447213595499958	0.58
CG4572	ap	2.28	0.137	0.48	0.447213595499958	0.58
CG4572	CG9932	2.07	0.137	0.48	0.447213595499958	0.58
CG4572	D	1.96	0.137	0.48	0.447213595499958	0.58
CG4572	ab	1.91	0.137	0.48	0.447213595499958	0.58
CG4572	pros	1.73	0.137	0.48	0.447213595499958	0.58
CG4572	SoxN	1.71	0.137	0.48	0.447213595499958	0.58
CG4572	CG4328	1.63	0.137	0.48	0.447213595499958	0.58
CG4572	bab1	1.51	0.137	0.48	0.447213595499958	0.58
CG4572	Sox21b	1.51	0.137	0.48	0.447213595499958	0.58
CG4572	erm	1.48	0.137	0.48	0.447213595499958	0.58
CG4572	lov	1.41	0.137	0.48	0.447213595499958	0.58
CG4572	whole_OPC	1.36	0.137	0.48	0.447213595499958	0.58
CG4572	Vsx1	1.35	0.137	0.48	0.447213595499958	0.58
CG4572	Atf3	1.18	0.137	0.48	0.447213595499958	0.58
CG4572	Hmx	1.18	0.137	0.48	0.447213595499958	0.58
CG4686	lov	8.5	0.133	0.27	0.683130051063973	0.52
CG4686	aop	5.64	0.133	0.27	0.683130051063973	0.52
CG4686	hbn	5.03	0.133	0.27	0.683130051063973	0.52
CG4686	Vsx1	4.61	0.133	0.27	0.683130051063973	0.52
CG4686	erm	3.2	0.133	0.27	0.683130051063973	0.52
CG4686	CG32105	2.83	0.133	0.27	0.683130051063973	0.52
CG4686	pros	2.63	0.133	0.27	0.683130051063973	0.52
CG4686	elB	2.55	0.133	0.27	0.683130051063973	0.52
CG4686	Atf3	2.45	0.133	0.27	0.683130051063973	0.52
CG4686	CG9650	2.3	0.133	0.27	0.683130051063973	0.52
CG4686	hth	2.3	0.133	0.27	0.683130051063973	0.52
CG4686	noc	2.28	0.133	0.27	0.683130051063973	0.52
CG4686	ap	2.09	0.133	0.27	0.683130051063973	0.52
CG4686	apt	1.89	0.133	0.27	0.683130051063973	0.52
CG4686	bsh	1.76	0.133	0.27	0.683130051063973	0.52
CG4686	vdOptix.vdVsx	1.41	0.133	0.27	0.683130051063973	0.52
CG4686	dDpp.dOptix	1.41	0.133	0.27	0.683130051063973	0.52
CG4686	CG34340	1.38	0.133	0.27	0.683130051063973	0.52
CG4686	foxo	1.36	0.133	0.27	0.683130051063973	0.52
CG4686	vOptix.vVsx	1.33	0.133	0.27	0.683130051063973	0.52
CG4686	danr	1.32	0.133	0.27	0.683130051063973	0.52
CG4686	whole_OPC	1.3	0.133	0.27	0.683130051063973	0.52
CG4686	run	1.23	0.133	0.27	0.683130051063973	0.52
CG4686	vdDpp.vdOptix	1.21	0.133	0.27	0.683130051063973	0.52
CG4686	bab2	1.14	0.133	0.27	0.683130051063973	0.52
CG4686	fkh	1.09	0.133	0.27	0.683130051063973	0.52
CG4686	vDpp.vOptix	1.06	0.133	0.27	0.683130051063973	0.52
CG4686	CG32532	1	0.133	0.27	0.683130051063973	0.52
CG4686	dOptix.dVsx	1	0.133	0.27	0.683130051063973	0.52
CG4686	D	0.9	0.133	0.27	0.683130051063973	0.52
CG4562	fd59A	7.71	0.126	0.03	-0.0666666666666667	0.89
CG4562	danr	6	0.126	0.03	-0.0666666666666667	0.89
CG4562	bsh	5.59	0.126	0.03	-0.0666666666666667	0.89
CG4562	ey	4.46	0.126	0.03	-0.0666666666666667	0.89
CG4562	vdDpp	4.35	0.126	0.03	-0.0666666666666667	0.89
CG4562	D	3.14	0.126	0.03	-0.0666666666666667	0.89
CG4562	zfh1	3.06	0.126	0.03	-0.0666666666666667	0.89
CG4562	whole_OPC	2.74	0.126	0.03	-0.0666666666666667	0.89
CG4562	bab2	2.34	0.126	0.03	-0.0666666666666667	0.89
CG4562	Lim3	2.24	0.126	0.03	-0.0666666666666667	0.89
CG4562	pros	2.21	0.126	0.03	-0.0666666666666667	0.89
CG4562	Sox102F	1.91	0.126	0.03	-0.0666666666666667	0.89
CG4562	aop	1.83	0.126	0.03	-0.0666666666666667	0.89
CG4562	bi	1.77	0.126	0.03	-0.0666666666666667	0.89
CG4562	Snoo	1.71	0.126	0.03	-0.0666666666666667	0.89
CG4562	br	1.62	0.126	0.03	-0.0666666666666667	0.89
CG4562	elB	1.48	0.126	0.03	-0.0666666666666667	0.89
CG4562	kn	1.31	0.126	0.03	-0.0666666666666667	0.89
CG4562	toy	1.28	0.126	0.03	-0.0666666666666667	0.89
CG4562	Sox21b	1.21	0.126	0.03	-0.0666666666666667	0.89
CG4562	rn	1.15	0.126	0.03	-0.0666666666666667	0.89
CG4562	vOptix	1.15	0.126	0.03	-0.0666666666666667	0.89
CG4562	dm	1.12	0.126	0.03	-0.0666666666666667	0.89
CG4562	RunxB	1.1	0.126	0.03	-0.0666666666666667	0.89
CG4562	pdm3	1.05	0.126	0.03	-0.0666666666666667	0.89
CG4562	dDpp.dOptix	0.85	0.126	0.03	-0.0666666666666667	0.89
CG4562	scro	0.81	0.126	0.03	-0.0666666666666667	0.89
CG4562	hth	0.8	0.126	0.03	-0.0666666666666667	0.89
CG4562	dmrt99B	0.63	0.126	0.03	-0.0666666666666667	0.89
CG4562	SoxN	0.51	0.126	0.03	-0.0666666666666667	0.89
CG17186	tsh	10.49	0.048	-0.13	0.227710017021324	0.13
CG17186	CG34340	4.21	0.048	-0.13	0.227710017021324	0.13
CG17186	ap	2.69	0.048	-0.13	0.227710017021324	0.13
CG17186	hth	2.47	0.048	-0.13	0.227710017021324	0.13
CG17186	CG9932	2.2	0.048	-0.13	0.227710017021324	0.13
CG17186	elB	1.63	0.048	-0.13	0.227710017021324	0.13
CG17186	ham	1.6	0.048	-0.13	0.227710017021324	0.13
CG17186	danr	1.47	0.048	-0.13	0.227710017021324	0.13
CG17186	aop	1.47	0.048	-0.13	0.227710017021324	0.13
CG17186	Sox102F	1.37	0.048	-0.13	0.227710017021324	0.13
CG17186	CG11294	1.3	0.048	-0.13	0.227710017021324	0.13
CG17186	vvl	1.28	0.048	-0.13	0.227710017021324	0.13
CG17186	D	1.24	0.048	-0.13	0.227710017021324	0.13
CG17186	zfh2	1.17	0.048	-0.13	0.227710017021324	0.13
CG17186	vdOptix	1.05	0.048	-0.13	0.227710017021324	0.13
CG17186	dDpp.dOptix	1	0.048	-0.13	0.227710017021324	0.13
CG17186	fkh	0.78	0.048	-0.13	0.227710017021324	0.13
CG17186	vOptix.vVsx	0.76	0.048	-0.13	0.227710017021324	0.13
CG17186	CG11085	0.72	0.048	-0.13	0.227710017021324	0.13
CG17186	run	0.7	0.048	-0.13	0.227710017021324	0.13
CG17186	toy	0.66	0.048	-0.13	0.227710017021324	0.13
CG17186	dve	0.62	0.048	-0.13	0.227710017021324	0.13
CG17186	fru	0.6	0.048	-0.13	0.227710017021324	0.13
CG17186	ey	0.36	0.048	-0.13	0.227710017021324	0.13
CG17186	zfh1	0.29	0.048	-0.13	0.227710017021324	0.13
CG17186	vdDpp.vdOptix	0.28	0.048	-0.13	0.227710017021324	0.13
CG17186	vdVsx	0.25	0.048	-0.13	0.227710017021324	0.13
CG17186	scro	0.24	0.048	-0.13	0.227710017021324	0.13
CG17186	bab2	0.17	0.048	-0.13	0.227710017021324	0.13
CG17186	SoxN	0.11	0.048	-0.13	0.227710017021324	0.13
Surf6	dm	8.15	0.12	0.45	0.683130051063973	0.66
Surf6	fru	4.78	0.12	0.45	0.683130051063973	0.66
Surf6	CG43689	3.31	0.12	0.45	0.683130051063973	0.66
Surf6	CG11294	3.03	0.12	0.45	0.683130051063973	0.66
Surf6	erm	2.9	0.12	0.45	0.683130051063973	0.66
Surf6	dve	2.77	0.12	0.45	0.683130051063973	0.66
Surf6	hth	2.61	0.12	0.45	0.683130051063973	0.66
Surf6	hbn	2.3	0.12	0.45	0.683130051063973	0.66
Surf6	noc	1.95	0.12	0.45	0.683130051063973	0.66
Surf6	dDpp	1.62	0.12	0.45	0.683130051063973	0.66
Surf6	dDpp.dOptix	1.43	0.12	0.45	0.683130051063973	0.66
Surf6	CG9932	1.35	0.12	0.45	0.683130051063973	0.66
Surf6	Atf3	1.22	0.12	0.45	0.683130051063973	0.66
Surf6	ham	1.13	0.12	0.45	0.683130051063973	0.66
Surf6	TfAP-2	1.08	0.12	0.45	0.683130051063973	0.66
Surf6	dVsx	1.06	0.12	0.45	0.683130051063973	0.66
Surf6	zfh1	1.02	0.12	0.45	0.683130051063973	0.66
Surf6	vdDpp.vdOptix	1	0.12	0.45	0.683130051063973	0.66
Surf6	dOptix.dVsx	1	0.12	0.45	0.683130051063973	0.66
Surf6	vdOptix	0.91	0.12	0.45	0.683130051063973	0.66
Surf6	D	0.9	0.12	0.45	0.683130051063973	0.66
Surf6	RunxB	0.89	0.12	0.45	0.683130051063973	0.66
Surf6	dOptix	0.89	0.12	0.45	0.683130051063973	0.66
Surf6	pros	0.82	0.12	0.45	0.683130051063973	0.66
Surf6	vdVsx	0.78	0.12	0.45	0.683130051063973	0.66
Surf6	NK7.1	0.75	0.12	0.45	0.683130051063973	0.66
Surf6	CG11085	0.73	0.12	0.45	0.683130051063973	0.66
Surf6	bab1	0.68	0.12	0.45	0.683130051063973	0.66
Surf6	mirr	0.63	0.12	0.45	0.683130051063973	0.66
Surf6	CG9650	0.62	0.12	0.45	0.683130051063973	0.66
RhoGAP92B	TfAP-2	6.6	0.068	0.5	1	0.89
RhoGAP92B	Sox21b	4.4	0.068	0.5	1	0.89
RhoGAP92B	NK7.1	3.96	0.068	0.5	1	0.89
RhoGAP92B	Ets65A	3.1	0.068	0.5	1	0.89
RhoGAP92B	bi	3.07	0.068	0.5	1	0.89
RhoGAP92B	SoxN	3.02	0.068	0.5	1	0.89
RhoGAP92B	CG32105	2.84	0.068	0.5	1	0.89
RhoGAP92B	vvl	2.21	0.068	0.5	1	0.89
RhoGAP92B	danr	2.15	0.068	0.5	1	0.89
RhoGAP92B	oc	1.97	0.068	0.5	1	0.89
RhoGAP92B	RunxB	1.91	0.068	0.5	1	0.89
RhoGAP92B	fkh	1.83	0.068	0.5	1	0.89
RhoGAP92B	CG34340	1.76	0.068	0.5	1	0.89
RhoGAP92B	vdVsx	1.72	0.068	0.5	1	0.89
RhoGAP92B	noc	1.65	0.068	0.5	1	0.89
RhoGAP92B	Lim3	1.61	0.068	0.5	1	0.89
RhoGAP92B	vOptix.vVsx	1.57	0.068	0.5	1	0.89
RhoGAP92B	hbn	1.54	0.068	0.5	1	0.89
RhoGAP92B	rn	1.53	0.068	0.5	1	0.89
RhoGAP92B	CG11294	1.5	0.068	0.5	1	0.89
RhoGAP92B	ey	1.45	0.068	0.5	1	0.89
RhoGAP92B	Sox102F	1.32	0.068	0.5	1	0.89
RhoGAP92B	vDpp.vOptix	1.25	0.068	0.5	1	0.89
RhoGAP92B	dm	1.08	0.068	0.5	1	0.89
RhoGAP92B	pros	1.02	0.068	0.5	1	0.89
RhoGAP92B	vdDpp.vdOptix	1	0.068	0.5	1	0.89
RhoGAP92B	br	0.93	0.068	0.5	1	0.89
RhoGAP92B	run	0.88	0.068	0.5	1	0.89
RhoGAP92B	aop	0.83	0.068	0.5	1	0.89
RhoGAP92B	elB	0.83	0.068	0.5	1	0.89
Hs6st	CG34340	7.38	0.501	-0.05	0.289414380708153	0.77
Hs6st	ap	5.94	0.501	-0.05	0.289414380708153	0.77
Hs6st	vvl	5.05	0.501	-0.05	0.289414380708153	0.77
Hs6st	D	4.48	0.501	-0.05	0.289414380708153	0.77
Hs6st	Ets65A	4.11	0.501	-0.05	0.289414380708153	0.77
Hs6st	run	3.46	0.501	-0.05	0.289414380708153	0.77
Hs6st	apt	3.04	0.501	-0.05	0.289414380708153	0.77
Hs6st	lov	2.92	0.501	-0.05	0.289414380708153	0.77
Hs6st	Atf3	2.82	0.501	-0.05	0.289414380708153	0.77
Hs6st	sim	2.56	0.501	-0.05	0.289414380708153	0.77
Hs6st	aop	2.55	0.501	-0.05	0.289414380708153	0.77
Hs6st	Snoo	2.17	0.501	-0.05	0.289414380708153	0.77
Hs6st	Sox21b	2.07	0.501	-0.05	0.289414380708153	0.77
Hs6st	mirr	2.01	0.501	-0.05	0.289414380708153	0.77
Hs6st	fkh	1.96	0.501	-0.05	0.289414380708153	0.77
Hs6st	dmrt99B	1.38	0.501	-0.05	0.289414380708153	0.77
Hs6st	zfh1	1.09	0.501	-0.05	0.289414380708153	0.77
Hs6st	fru	1.03	0.501	-0.05	0.289414380708153	0.77
Hs6st	CG32532	1	0.501	-0.05	0.289414380708153	0.77
Hs6st	Vsx2	0.99	0.501	-0.05	0.289414380708153	0.77
Hs6st	tj	0.99	0.501	-0.05	0.289414380708153	0.77
Hs6st	scro	0.97	0.501	-0.05	0.289414380708153	0.77
Hs6st	vDpp.vOptix	0.92	0.501	-0.05	0.289414380708153	0.77
Hs6st	bab2	0.87	0.501	-0.05	0.289414380708153	0.77
Hs6st	hth	0.71	0.501	-0.05	0.289414380708153	0.77
Hs6st	rn	0.58	0.501	-0.05	0.289414380708153	0.77
Hs6st	Sox102F	0.58	0.501	-0.05	0.289414380708153	0.77
Hs6st	foxo	0.52	0.501	-0.05	0.289414380708153	0.77
Hs6st	vdVsx	0.49	0.501	-0.05	0.289414380708153	0.77
Hs6st	dDpp.dOptix	0.45	0.501	-0.05	0.289414380708153	0.77
MED25	hth	4.95	0.098	-0.24	0.0975900072948533	0.01
MED25	CG11294	4.09	0.098	-0.24	0.0975900072948533	0.01
MED25	pdm3	4.09	0.098	-0.24	0.0975900072948533	0.01
MED25	Ets65A	3.77	0.098	-0.24	0.0975900072948533	0.01
MED25	CG32532	3.63	0.098	-0.24	0.0975900072948533	0.01
MED25	bab2	2.75	0.098	-0.24	0.0975900072948533	0.01
MED25	dm	2.54	0.098	-0.24	0.0975900072948533	0.01
MED25	TfAP-2	2.51	0.098	-0.24	0.0975900072948533	0.01
MED25	Awh	2.38	0.098	-0.24	0.0975900072948533	0.01
MED25	aop	2.1	0.098	-0.24	0.0975900072948533	0.01
MED25	ap	2.02	0.098	-0.24	0.0975900072948533	0.01
MED25	fkh	1.88	0.098	-0.24	0.0975900072948533	0.01
MED25	Hmx	1.87	0.098	-0.24	0.0975900072948533	0.01
MED25	noc	1.86	0.098	-0.24	0.0975900072948533	0.01
MED25	Sox21b	1.67	0.098	-0.24	0.0975900072948533	0.01
MED25	D	1.33	0.098	-0.24	0.0975900072948533	0.01
MED25	CG43689	1.32	0.098	-0.24	0.0975900072948533	0.01
MED25	vdDpp	1.24	0.098	-0.24	0.0975900072948533	0.01
MED25	toy	1.12	0.098	-0.24	0.0975900072948533	0.01
MED25	vOptix	1.1	0.098	-0.24	0.0975900072948533	0.01
MED25	dVsx	0.82	0.098	-0.24	0.0975900072948533	0.01
MED25	dDpp.dOptix	0.73	0.098	-0.24	0.0975900072948533	0.01
MED25	dac	0.73	0.098	-0.24	0.0975900072948533	0.01
MED25	tup	0.68	0.098	-0.24	0.0975900072948533	0.01
MED25	tsh	0.65	0.098	-0.24	0.0975900072948533	0.01
MED25	Snoo	0.6	0.098	-0.24	0.0975900072948533	0.01
MED25	vdOptix	0.54	0.098	-0.24	0.0975900072948533	0.01
MED25	Vsx1	0.51	0.098	-0.24	0.0975900072948533	0.01
MED25	CG32105	0.5	0.098	-0.24	0.0975900072948533	0.01
MED25	RunxB	0.48	0.098	-0.24	0.0975900072948533	0.01
CG4854	hth	4.22	0.069	-0.12	0.0666666666666667	0.01
CG4854	SoxN	4.14	0.069	-0.12	0.0666666666666667	0.01
CG4854	scro	3.72	0.069	-0.12	0.0666666666666667	0.01
CG4854	bab2	2.94	0.069	-0.12	0.0666666666666667	0.01
CG4854	Lim3	2.72	0.069	-0.12	0.0666666666666667	0.01
CG4854	TfAP-2	2.63	0.069	-0.12	0.0666666666666667	0.01
CG4854	bsh	2.05	0.069	-0.12	0.0666666666666667	0.01
CG4854	dOptix.dVsx	1.48	0.069	-0.12	0.0666666666666667	0.01
CG4854	CG32532	1.39	0.069	-0.12	0.0666666666666667	0.01
CG4854	CG11085	1.37	0.069	-0.12	0.0666666666666667	0.01
CG4854	CG43689	1.37	0.069	-0.12	0.0666666666666667	0.01
CG4854	dm	1.31	0.069	-0.12	0.0666666666666667	0.01
CG4854	vdDpp.vdOptix	1.2	0.069	-0.12	0.0666666666666667	0.01
CG4854	dac	1.18	0.069	-0.12	0.0666666666666667	0.01
CG4854	toy	1.16	0.069	-0.12	0.0666666666666667	0.01
CG4854	vOptix.vVsx	1	0.069	-0.12	0.0666666666666667	0.01
CG4854	Awh	0.98	0.069	-0.12	0.0666666666666667	0.01
CG4854	Sox21b	0.9	0.069	-0.12	0.0666666666666667	0.01
CG4854	kn	0.75	0.069	-0.12	0.0666666666666667	0.01
CG4854	Sox102F	0.75	0.069	-0.12	0.0666666666666667	0.01
CG4854	svp	0.72	0.069	-0.12	0.0666666666666667	0.01
CG4854	vdOptix	0.56	0.069	-0.12	0.0666666666666667	0.01
CG4854	CG34340	0.42	0.069	-0.12	0.0666666666666667	0.01
CG4854	aop	0.23	0.069	-0.12	0.0666666666666667	0.01
CG4854	Atf3	0.23	0.069	-0.12	0.0666666666666667	0.01
CG4854	zfh1	0.15	0.069	-0.12	0.0666666666666667	0.01
CG4854	tj	0.15	0.069	-0.12	0.0666666666666667	0.01
CG4854	zfh2	0.15	0.069	-0.12	0.0666666666666667	0.01
CG4854	CG9650	0.14	0.069	-0.12	0.0666666666666667	0.01
CG4854	vDpp	0	0.069	-0.12	0.0666666666666667	0.01
trem	dmrt99B	4.58	0.064	0.06	0.174077655955698	0.13
trem	CG11294	3.52	0.064	0.06	0.174077655955698	0.13
trem	dm	3.37	0.064	0.06	0.174077655955698	0.13
trem	RunxB	3	0.064	0.06	0.174077655955698	0.13
trem	dac	2.62	0.064	0.06	0.174077655955698	0.13
trem	ham	2.43	0.064	0.06	0.174077655955698	0.13
trem	TfAP-2	2.41	0.064	0.06	0.174077655955698	0.13
trem	elB	2.39	0.064	0.06	0.174077655955698	0.13
trem	pros	2.38	0.064	0.06	0.174077655955698	0.13
trem	Hmx	2.25	0.064	0.06	0.174077655955698	0.13
trem	sim	2.14	0.064	0.06	0.174077655955698	0.13
trem	Snoo	1.94	0.064	0.06	0.174077655955698	0.13
trem	zfh1	1.93	0.064	0.06	0.174077655955698	0.13
trem	vvl	1.85	0.064	0.06	0.174077655955698	0.13
trem	sr	1.75	0.064	0.06	0.174077655955698	0.13
trem	CG9650	1.67	0.064	0.06	0.174077655955698	0.13
trem	svp	1.61	0.064	0.06	0.174077655955698	0.13
trem	Vsx1	1.53	0.064	0.06	0.174077655955698	0.13
trem	CG34340	1.31	0.064	0.06	0.174077655955698	0.13
trem	dVsx	1.24	0.064	0.06	0.174077655955698	0.13
trem	bi	1.05	0.064	0.06	0.174077655955698	0.13
trem	ey	1.02	0.064	0.06	0.174077655955698	0.13
trem	Lim3	1.01	0.064	0.06	0.174077655955698	0.13
trem	vOptix.vVsx	1	0.064	0.06	0.174077655955698	0.13
trem	SoxN	0.99	0.064	0.06	0.174077655955698	0.13
trem	vdOptix.vdVsx	0.9	0.064	0.06	0.174077655955698	0.13
trem	tup	0.83	0.064	0.06	0.174077655955698	0.13
trem	dOptix.dVsx	0.8	0.064	0.06	0.174077655955698	0.13
trem	danr	0.79	0.064	0.06	0.174077655955698	0.13
trem	dDpp.dOptix	0.72	0.064	0.06	0.174077655955698	0.13
CG17193	D	5.06	0.12	0.59	1	1
CG17193	Sox21b	4.06	0.12	0.59	1	1
CG17193	NK7.1	3.43	0.12	0.59	1	1
CG17193	mirr	2.17	0.12	0.59	1	1
CG17193	Snoo	2	0.12	0.59	1	1
CG17193	bi	1.86	0.12	0.59	1	1
CG17193	hth	1.56	0.12	0.59	1	1
CG17193	danr	1.47	0.12	0.59	1	1
CG17193	zfh2	1.46	0.12	0.59	1	1
CG17193	Dll	1.42	0.12	0.59	1	1
CG17193	tup	1.42	0.12	0.59	1	1
CG17193	CG4328	1.35	0.12	0.59	1	1
CG17193	luna	1.26	0.12	0.59	1	1
CG17193	Awh	1.24	0.12	0.59	1	1
CG17193	CG11085	1.2	0.12	0.59	1	1
CG17193	Atf3	1.16	0.12	0.59	1	1
CG17193	whole_OPC	1.14	0.12	0.59	1	1
CG17193	Vsx2	1.11	0.12	0.59	1	1
CG17193	Sox102F	1.09	0.12	0.59	1	1
CG17193	tsh	1.05	0.12	0.59	1	1
CG17193	TfAP-2	1.05	0.12	0.59	1	1
CG17193	CG32105	1	0.12	0.59	1	1
CG17193	rn	1	0.12	0.59	1	1
CG17193	vdDpp	1	0.12	0.59	1	1
CG17193	dDpp	1	0.12	0.59	1	1
CG17193	vDpp.vOptix	1	0.12	0.59	1	1
CG17193	lov	1	0.12	0.59	1	1
CG17193	ham	1	0.12	0.59	1	1
CG17193	dm	1	0.12	0.59	1	1
CG17193	svp	1	0.12	0.59	1	1
Nlg4	sim	5.58	0.595	0.08	0.372104203767625	0.24
Nlg4	SoxN	5.29	0.595	0.08	0.372104203767625	0.24
Nlg4	dac	5.08	0.595	0.08	0.372104203767625	0.24
Nlg4	aop	4.15	0.595	0.08	0.372104203767625	0.24
Nlg4	Camta	4.13	0.595	0.08	0.372104203767625	0.24
Nlg4	lov	2.93	0.595	0.08	0.372104203767625	0.24
Nlg4	CG4328	2.84	0.595	0.08	0.372104203767625	0.24
Nlg4	CG9932	2.56	0.595	0.08	0.372104203767625	0.24
Nlg4	fd59A	2.09	0.595	0.08	0.372104203767625	0.24
Nlg4	bab2	2.08	0.595	0.08	0.372104203767625	0.24
Nlg4	elB	2.07	0.595	0.08	0.372104203767625	0.24
Nlg4	fkh	1.98	0.595	0.08	0.372104203767625	0.24
Nlg4	svp	1.89	0.595	0.08	0.372104203767625	0.24
Nlg4	ham	1.71	0.595	0.08	0.372104203767625	0.24
Nlg4	CG9650	1.62	0.595	0.08	0.372104203767625	0.24
Nlg4	bab1	1.56	0.595	0.08	0.372104203767625	0.24
Nlg4	whole_OPC	1.55	0.595	0.08	0.372104203767625	0.24
Nlg4	CG32532	1.46	0.595	0.08	0.372104203767625	0.24
Nlg4	dOptix	1.42	0.595	0.08	0.372104203767625	0.24
Nlg4	ey	1.37	0.595	0.08	0.372104203767625	0.24
Nlg4	vDpp.vOptix	1.32	0.595	0.08	0.372104203767625	0.24
Nlg4	Awh	1.27	0.595	0.08	0.372104203767625	0.24
Nlg4	tj	1.21	0.595	0.08	0.372104203767625	0.24
Nlg4	CG11294	1.18	0.595	0.08	0.372104203767625	0.24
Nlg4	Lim3	1.07	0.595	0.08	0.372104203767625	0.24
Nlg4	dve	1.01	0.595	0.08	0.372104203767625	0.24
Nlg4	noc	0.92	0.595	0.08	0.372104203767625	0.24
Nlg4	pdm3	0.91	0.595	0.08	0.372104203767625	0.24
Nlg4	D	0.78	0.595	0.08	0.372104203767625	0.24
Nlg4	CG3726	0.75	0.595	0.08	0.372104203767625	0.24
CG4360	mirr	6.08	0.121	0.16	0.53748384988657	0.4
CG4360	kn	4.8	0.121	0.16	0.53748384988657	0.4
CG4360	hth	4.48	0.121	0.16	0.53748384988657	0.4
CG4360	fd59A	3.73	0.121	0.16	0.53748384988657	0.4
CG4360	dac	3.23	0.121	0.16	0.53748384988657	0.4
CG4360	hbn	2.77	0.121	0.16	0.53748384988657	0.4
CG4360	aop	2.64	0.121	0.16	0.53748384988657	0.4
CG4360	noc	2.57	0.121	0.16	0.53748384988657	0.4
CG4360	CG9932	2.49	0.121	0.16	0.53748384988657	0.4
CG4360	CG34340	2.36	0.121	0.16	0.53748384988657	0.4
CG4360	CG11294	2.23	0.121	0.16	0.53748384988657	0.4
CG4360	scro	2.21	0.121	0.16	0.53748384988657	0.4
CG4360	lov	1.83	0.121	0.16	0.53748384988657	0.4
CG4360	zfh1	1.52	0.121	0.16	0.53748384988657	0.4
CG4360	vdDpp	1.5	0.121	0.16	0.53748384988657	0.4
CG4360	zfh2	1.41	0.121	0.16	0.53748384988657	0.4
CG4360	TfAP-2	1.33	0.121	0.16	0.53748384988657	0.4
CG4360	sr	1.23	0.121	0.16	0.53748384988657	0.4
CG4360	vDpp.vOptix	0.86	0.121	0.16	0.53748384988657	0.4
CG4360	oc	0.82	0.121	0.16	0.53748384988657	0.4
CG4360	CG32532	0.75	0.121	0.16	0.53748384988657	0.4
CG4360	fkh	0.75	0.121	0.16	0.53748384988657	0.4
CG4360	Lim3	0.72	0.121	0.16	0.53748384988657	0.4
CG4360	tup	0.68	0.121	0.16	0.53748384988657	0.4
CG4360	Snoo	0.64	0.121	0.16	0.53748384988657	0.4
CG4360	Vsx1	0.57	0.121	0.16	0.53748384988657	0.4
CG4360	CG11085	0.49	0.121	0.16	0.53748384988657	0.4
CG4360	CG3726	0.44	0.121	0.16	0.53748384988657	0.4
CG4360	br	0.4	0.121	0.16	0.53748384988657	0.4
CG4360	CG9650	0.28	0.121	0.16	0.53748384988657	0.4
Sirt2	ab	3.97	0.134	-0.08	0.53748384988657	0.85
Sirt2	dac	2.92	0.134	-0.08	0.53748384988657	0.85
Sirt2	dVsx	2.57	0.134	-0.08	0.53748384988657	0.85
Sirt2	aop	2.31	0.134	-0.08	0.53748384988657	0.85
Sirt2	TfAP-2	2.13	0.134	-0.08	0.53748384988657	0.85
Sirt2	vdVsx	1.82	0.134	-0.08	0.53748384988657	0.85
Sirt2	whole_OPC	1.53	0.134	-0.08	0.53748384988657	0.85
Sirt2	vdOptix	1.48	0.134	-0.08	0.53748384988657	0.85
Sirt2	vdDpp.vdOptix	1.42	0.134	-0.08	0.53748384988657	0.85
Sirt2	dOptix.dVsx	1.39	0.134	-0.08	0.53748384988657	0.85
Sirt2	vOptix	1.33	0.134	-0.08	0.53748384988657	0.85
Sirt2	ey	1.32	0.134	-0.08	0.53748384988657	0.85
Sirt2	scro	1.12	0.134	-0.08	0.53748384988657	0.85
Sirt2	fd59A	1.12	0.134	-0.08	0.53748384988657	0.85
Sirt2	vDpp	1	0.134	-0.08	0.53748384988657	0.85
Sirt2	danr	0.83	0.134	-0.08	0.53748384988657	0.85
Sirt2	kn	0.71	0.134	-0.08	0.53748384988657	0.85
Sirt2	CG43689	0.57	0.134	-0.08	0.53748384988657	0.85
Sirt2	fru	0.53	0.134	-0.08	0.53748384988657	0.85
Sirt2	toy	0.38	0.134	-0.08	0.53748384988657	0.85
Sirt2	tsh	0.34	0.134	-0.08	0.53748384988657	0.85
Sirt2	Awh	0.27	0.134	-0.08	0.53748384988657	0.85
Sirt2	sr	0.22	0.134	-0.08	0.53748384988657	0.85
Sirt2	mirr	0.18	0.134	-0.08	0.53748384988657	0.85
Sirt2	erm	0.14	0.134	-0.08	0.53748384988657	0.85
Sirt2	dDpp	0	0.134	-0.08	0.53748384988657	0.85
Sirt2	dDpp.dOptix	0	0.134	-0.08	0.53748384988657	0.85
Sirt2	dOptix	0	0.134	-0.08	0.53748384988657	0.85
Sirt2	vVsx	0	0.134	-0.08	0.53748384988657	0.85
Sirt2	vVsx.dVsx.dOptix	0	0.134	-0.08	0.53748384988657	0.85
Gfrl	sim	8.44	0.654	0.62	0.620173672946042	0.53
Gfrl	erm	8.31	0.654	0.62	0.620173672946042	0.53
Gfrl	pdm3	7.75	0.654	0.62	0.620173672946042	0.53
Gfrl	luna	5.89	0.654	0.62	0.620173672946042	0.53
Gfrl	scro	5.12	0.654	0.62	0.620173672946042	0.53
Gfrl	Hmx	4.99	0.654	0.62	0.620173672946042	0.53
Gfrl	CG11085	4.37	0.654	0.62	0.620173672946042	0.53
Gfrl	aop	4.34	0.654	0.62	0.620173672946042	0.53
Gfrl	CG34340	3.01	0.654	0.62	0.620173672946042	0.53
Gfrl	ab	3	0.654	0.62	0.620173672946042	0.53
Gfrl	CG43689	2.89	0.654	0.62	0.620173672946042	0.53
Gfrl	ap	2.46	0.654	0.62	0.620173672946042	0.53
Gfrl	Atf3	2.18	0.654	0.62	0.620173672946042	0.53
Gfrl	bab2	2.07	0.654	0.62	0.620173672946042	0.53
Gfrl	Snoo	2.07	0.654	0.62	0.620173672946042	0.53
Gfrl	lov	1.88	0.654	0.62	0.620173672946042	0.53
Gfrl	vvl	1.87	0.654	0.62	0.620173672946042	0.53
Gfrl	Awh	1.82	0.654	0.62	0.620173672946042	0.53
Gfrl	oc	1.59	0.654	0.62	0.620173672946042	0.53
Gfrl	run	1.58	0.654	0.62	0.620173672946042	0.53
Gfrl	dac	1.57	0.654	0.62	0.620173672946042	0.53
Gfrl	tsh	1.49	0.654	0.62	0.620173672946042	0.53
Gfrl	dmrt99B	1.46	0.654	0.62	0.620173672946042	0.53
Gfrl	Ets65A	1.46	0.654	0.62	0.620173672946042	0.53
Gfrl	Sox102F	1.32	0.654	0.62	0.620173672946042	0.53
Gfrl	bsh	1.24	0.654	0.62	0.620173672946042	0.53
Gfrl	kn	1.22	0.654	0.62	0.620173672946042	0.53
Gfrl	CG9932	1.07	0.654	0.62	0.620173672946042	0.53
Gfrl	dOptix.dVsx	1.05	0.654	0.62	0.620173672946042	0.53
Gfrl	vdDpp	1	0.654	0.62	0.620173672946042	0.53
att-ORFA	rn	4.79	0.103	0.01	0.428571428571429	0.51
att-ORFA	CG32105	4.72	0.103	0.01	0.428571428571429	0.51
att-ORFA	scro	4.23	0.103	0.01	0.428571428571429	0.51
att-ORFA	hth	4.13	0.103	0.01	0.428571428571429	0.51
att-ORFA	vvl	3.99	0.103	0.01	0.428571428571429	0.51
att-ORFA	sim	3.72	0.103	0.01	0.428571428571429	0.51
att-ORFA	TfAP-2	3.32	0.103	0.01	0.428571428571429	0.51
att-ORFA	ap	2.96	0.103	0.01	0.428571428571429	0.51
att-ORFA	Sox102F	2.54	0.103	0.01	0.428571428571429	0.51
att-ORFA	CG11294	2.53	0.103	0.01	0.428571428571429	0.51
att-ORFA	svp	2.46	0.103	0.01	0.428571428571429	0.51
att-ORFA	ham	2.01	0.103	0.01	0.428571428571429	0.51
att-ORFA	dve	1.68	0.103	0.01	0.428571428571429	0.51
att-ORFA	zfh2	1.17	0.103	0.01	0.428571428571429	0.51
att-ORFA	hbn	1.14	0.103	0.01	0.428571428571429	0.51
att-ORFA	mirr	1.12	0.103	0.01	0.428571428571429	0.51
att-ORFA	vOptix.vVsx	1.05	0.103	0.01	0.428571428571429	0.51
att-ORFA	vdOptix	1	0.103	0.01	0.428571428571429	0.51
att-ORFA	CG32532	1	0.103	0.01	0.428571428571429	0.51
att-ORFA	Vsx1	0.95	0.103	0.01	0.428571428571429	0.51
att-ORFA	aop	0.85	0.103	0.01	0.428571428571429	0.51
att-ORFA	luna	0.8	0.103	0.01	0.428571428571429	0.51
att-ORFA	dOptix	0.7	0.103	0.01	0.428571428571429	0.51
att-ORFA	erm	0.69	0.103	0.01	0.428571428571429	0.51
att-ORFA	vdVsx	0.63	0.103	0.01	0.428571428571429	0.51
att-ORFA	vdDpp	0.63	0.103	0.01	0.428571428571429	0.51
att-ORFA	bi	0.63	0.103	0.01	0.428571428571429	0.51
att-ORFA	CG3726	0.52	0.103	0.01	0.428571428571429	0.51
att-ORFA	fd59A	0.51	0.103	0.01	0.428571428571429	0.51
att-ORFA	pros	0.49	0.103	0.01	0.428571428571429	0.51
TFAM	Sox21b	4.91	0.128	-0.25	0.0666666666666667	0.01
TFAM	mirr	3.7	0.128	-0.25	0.0666666666666667	0.01
TFAM	luna	3.66	0.128	-0.25	0.0666666666666667	0.01
TFAM	hbn	2.78	0.128	-0.25	0.0666666666666667	0.01
TFAM	kn	2.44	0.128	-0.25	0.0666666666666667	0.01
TFAM	Atf3	2.26	0.128	-0.25	0.0666666666666667	0.01
TFAM	vDpp.vOptix	2.09	0.128	-0.25	0.0666666666666667	0.01
TFAM	zfh1	2.03	0.128	-0.25	0.0666666666666667	0.01
TFAM	hth	1.97	0.128	-0.25	0.0666666666666667	0.01
TFAM	tj	1.56	0.128	-0.25	0.0666666666666667	0.01
TFAM	pdm3	1.55	0.128	-0.25	0.0666666666666667	0.01
TFAM	dac	1.48	0.128	-0.25	0.0666666666666667	0.01
TFAM	Vsx1	1.46	0.128	-0.25	0.0666666666666667	0.01
TFAM	tsh	1.12	0.128	-0.25	0.0666666666666667	0.01
TFAM	dDpp.dOptix	1.12	0.128	-0.25	0.0666666666666667	0.01
TFAM	dVsx	1.06	0.128	-0.25	0.0666666666666667	0.01
TFAM	whole_OPC	1.03	0.128	-0.25	0.0666666666666667	0.01
TFAM	apt	1.02	0.128	-0.25	0.0666666666666667	0.01
TFAM	tup	0.98	0.128	-0.25	0.0666666666666667	0.01
TFAM	Sox102F	0.91	0.128	-0.25	0.0666666666666667	0.01
TFAM	toy	0.79	0.128	-0.25	0.0666666666666667	0.01
TFAM	pros	0.77	0.128	-0.25	0.0666666666666667	0.01
TFAM	oc	0.71	0.128	-0.25	0.0666666666666667	0.01
TFAM	Vsx2	0.68	0.128	-0.25	0.0666666666666667	0.01
TFAM	dOptix.dVsx	0.65	0.128	-0.25	0.0666666666666667	0.01
TFAM	vvl	0.59	0.128	-0.25	0.0666666666666667	0.01
TFAM	svp	0.57	0.128	-0.25	0.0666666666666667	0.01
TFAM	CG4328	0.44	0.128	-0.25	0.0666666666666667	0.01
TFAM	aop	0.33	0.128	-0.25	0.0666666666666667	0.01
TFAM	Ets65A	0.1	0.128	-0.25	0.0666666666666667	0.01
bon	Camta	11.01	0.062	0.22	0.447213595499958	0.32
bon	CG9650	7.45	0.062	0.22	0.447213595499958	0.32
bon	CG11294	6.08	0.062	0.22	0.447213595499958	0.32
bon	fkh	4.06	0.062	0.22	0.447213595499958	0.32
bon	CG3726	3.21	0.062	0.22	0.447213595499958	0.32
bon	Vsx1	3.06	0.062	0.22	0.447213595499958	0.32
bon	SoxN	2.88	0.062	0.22	0.447213595499958	0.32
bon	RunxB	2.85	0.062	0.22	0.447213595499958	0.32
bon	CG11085	1.78	0.062	0.22	0.447213595499958	0.32
bon	Ets65A	1.74	0.062	0.22	0.447213595499958	0.32
bon	Awh	1.55	0.062	0.22	0.447213595499958	0.32
bon	bsh	1.47	0.062	0.22	0.447213595499958	0.32
bon	Hmx	1.47	0.062	0.22	0.447213595499958	0.32
bon	dDpp.dOptix	1.37	0.062	0.22	0.447213595499958	0.32
bon	svp	1.11	0.062	0.22	0.447213595499958	0.32
bon	vdDpp.vdOptix	1	0.062	0.22	0.447213595499958	0.32
bon	fru	0.87	0.062	0.22	0.447213595499958	0.32
bon	TfAP-2	0.79	0.062	0.22	0.447213595499958	0.32
bon	CG43689	0.71	0.062	0.22	0.447213595499958	0.32
bon	vdOptix	0.69	0.062	0.22	0.447213595499958	0.32
bon	zfh2	0.68	0.062	0.22	0.447213595499958	0.32
bon	Lim3	0.65	0.062	0.22	0.447213595499958	0.32
bon	scro	0.65	0.062	0.22	0.447213595499958	0.32
bon	vOptix	0.55	0.062	0.22	0.447213595499958	0.32
bon	vdVsx	0.42	0.062	0.22	0.447213595499958	0.32
bon	kn	0.37	0.062	0.22	0.447213595499958	0.32
bon	danr	0.34	0.062	0.22	0.447213595499958	0.32
bon	Sox102F	0.34	0.062	0.22	0.447213595499958	0.32
bon	dOptix.dVsx	0.3	0.062	0.22	0.447213595499958	0.32
bon	apt	0.28	0.062	0.22	0.447213595499958	0.32
H	vvl	11.74	0.093	0.01	0.0666666666666667	0.01
H	TfAP-2	6.76	0.093	0.01	0.0666666666666667	0.01
H	lov	5.26	0.093	0.01	0.0666666666666667	0.01
H	CG9650	2.95	0.093	0.01	0.0666666666666667	0.01
H	dve	2.87	0.093	0.01	0.0666666666666667	0.01
H	dOptix	2.83	0.093	0.01	0.0666666666666667	0.01
H	danr	2.64	0.093	0.01	0.0666666666666667	0.01
H	toy	2.57	0.093	0.01	0.0666666666666667	0.01
H	CG11294	2.05	0.093	0.01	0.0666666666666667	0.01
H	vdVsx	1.83	0.093	0.01	0.0666666666666667	0.01
H	sim	1.81	0.093	0.01	0.0666666666666667	0.01
H	tj	1.79	0.093	0.01	0.0666666666666667	0.01
H	ey	1.77	0.093	0.01	0.0666666666666667	0.01
H	luna	1.66	0.093	0.01	0.0666666666666667	0.01
H	dm	1.62	0.093	0.01	0.0666666666666667	0.01
H	CG32532	1.56	0.093	0.01	0.0666666666666667	0.01
H	pros	1.45	0.093	0.01	0.0666666666666667	0.01
H	dOptix.dVsx	1.37	0.093	0.01	0.0666666666666667	0.01
H	Vsx2	1.31	0.093	0.01	0.0666666666666667	0.01
H	Vsx1	1.3	0.093	0.01	0.0666666666666667	0.01
H	vdOptix.vdVsx	1.26	0.093	0.01	0.0666666666666667	0.01
H	CG3726	1.13	0.093	0.01	0.0666666666666667	0.01
H	run	1.12	0.093	0.01	0.0666666666666667	0.01
H	dVsx	1.03	0.093	0.01	0.0666666666666667	0.01
H	vDpp.vOptix	1	0.093	0.01	0.0666666666666667	0.01
H	vdDpp.vdOptix	1	0.093	0.01	0.0666666666666667	0.01
H	foxo	0.9	0.093	0.01	0.0666666666666667	0.01
H	ab	0.77	0.093	0.01	0.0666666666666667	0.01
H	pdm3	0.77	0.093	0.01	0.0666666666666667	0.01
H	CG9932	0.73	0.093	0.01	0.0666666666666667	0.01
Pi3K92E	noc	5.59	0.139	-0.37	0.124034734589208	0.37
Pi3K92E	tsh	4.99	0.139	-0.37	0.124034734589208	0.37
Pi3K92E	tj	3.29	0.139	-0.37	0.124034734589208	0.37
Pi3K92E	Sox21b	3.22	0.139	-0.37	0.124034734589208	0.37
Pi3K92E	whole_OPC	3.22	0.139	-0.37	0.124034734589208	0.37
Pi3K92E	NK7.1	2.68	0.139	-0.37	0.124034734589208	0.37
Pi3K92E	RunxB	2.51	0.139	-0.37	0.124034734589208	0.37
Pi3K92E	elB	2.38	0.139	-0.37	0.124034734589208	0.37
Pi3K92E	Sox102F	2.3	0.139	-0.37	0.124034734589208	0.37
Pi3K92E	vDpp	1.75	0.139	-0.37	0.124034734589208	0.37
Pi3K92E	sim	1.42	0.139	-0.37	0.124034734589208	0.37
Pi3K92E	CG32532	1.41	0.139	-0.37	0.124034734589208	0.37
Pi3K92E	vdVsx	1.39	0.139	-0.37	0.124034734589208	0.37
Pi3K92E	toy	1.32	0.139	-0.37	0.124034734589208	0.37
Pi3K92E	luna	1.3	0.139	-0.37	0.124034734589208	0.37
Pi3K92E	run	1.19	0.139	-0.37	0.124034734589208	0.37
Pi3K92E	dOptix	1.07	0.139	-0.37	0.124034734589208	0.37
Pi3K92E	vDpp.vOptix	1	0.139	-0.37	0.124034734589208	0.37
Pi3K92E	mirr	0.82	0.139	-0.37	0.124034734589208	0.37
Pi3K92E	CG11294	0.81	0.139	-0.37	0.124034734589208	0.37
Pi3K92E	CG3726	0.57	0.139	-0.37	0.124034734589208	0.37
Pi3K92E	zfh1	0.56	0.139	-0.37	0.124034734589208	0.37
Pi3K92E	svp	0.55	0.139	-0.37	0.124034734589208	0.37
Pi3K92E	bi	0.47	0.139	-0.37	0.124034734589208	0.37
Pi3K92E	Vsx1	0.46	0.139	-0.37	0.124034734589208	0.37
Pi3K92E	lov	0.42	0.139	-0.37	0.124034734589208	0.37
Pi3K92E	sr	0.36	0.139	-0.37	0.124034734589208	0.37
Pi3K92E	TfAP-2	0.28	0.139	-0.37	0.124034734589208	0.37
Pi3K92E	erm	0.27	0.139	-0.37	0.124034734589208	0.37
Pi3K92E	Lim3	0.23	0.139	-0.37	0.124034734589208	0.37
Oamb	CG9650	6.38	0.16	0.66	1	0.72
Oamb	fru	4.46	0.16	0.66	1	0.72
Oamb	tj	2.05	0.16	0.66	1	0.72
Oamb	Lim3	1.94	0.16	0.66	1	0.72
Oamb	vdOptix	1.81	0.16	0.66	1	0.72
Oamb	danr	1.71	0.16	0.66	1	0.72
Oamb	ap	1.7	0.16	0.66	1	0.72
Oamb	svp	1.58	0.16	0.66	1	0.72
Oamb	lov	1.3	0.16	0.66	1	0.72
Oamb	CG9932	1.28	0.16	0.66	1	0.72
Oamb	run	1.12	0.16	0.66	1	0.72
Oamb	CG11294	1.02	0.16	0.66	1	0.72
Oamb	ey	1	0.16	0.66	1	0.72
Oamb	hth	0.91	0.16	0.66	1	0.72
Oamb	sr	0.89	0.16	0.66	1	0.72
Oamb	tup	0.83	0.16	0.66	1	0.72
Oamb	dDpp	0.78	0.16	0.66	1	0.72
Oamb	rn	0.72	0.16	0.66	1	0.72
Oamb	vOptix	0.69	0.16	0.66	1	0.72
Oamb	Vsx1	0.6	0.16	0.66	1	0.72
Oamb	Snoo	0.33	0.16	0.66	1	0.72
Oamb	Hmx	0.29	0.16	0.66	1	0.72
Oamb	aop	0.28	0.16	0.66	1	0.72
Oamb	Ets65A	0.23	0.16	0.66	1	0.72
Oamb	ab	0.21	0.16	0.66	1	0.72
Oamb	br	0.02	0.16	0.66	1	0.72
Oamb	vOptix.vVsx	0	0.16	0.66	1	0.72
Oamb	vdOptix.vdVsx	0	0.16	0.66	1	0.72
Oamb	vVsx	0	0.16	0.66	1	0.72
Oamb	vVsx.dVsx.dOptix	0	0.16	0.66	1	0.72
Cdk2	ab	11.97	0.13	0.3	0.447213595499958	0.67
Cdk2	dm	6.58	0.13	0.3	0.447213595499958	0.67
Cdk2	CG3726	4.28	0.13	0.3	0.447213595499958	0.67
Cdk2	kn	3.92	0.13	0.3	0.447213595499958	0.67
Cdk2	CG9650	3.91	0.13	0.3	0.447213595499958	0.67
Cdk2	SoxN	2.51	0.13	0.3	0.447213595499958	0.67
Cdk2	aop	2.43	0.13	0.3	0.447213595499958	0.67
Cdk2	ap	2.42	0.13	0.3	0.447213595499958	0.67
Cdk2	CG11294	1.98	0.13	0.3	0.447213595499958	0.67
Cdk2	tj	1.81	0.13	0.3	0.447213595499958	0.67
Cdk2	Sox21b	1.67	0.13	0.3	0.447213595499958	0.67
Cdk2	zfh1	1.66	0.13	0.3	0.447213595499958	0.67
Cdk2	bab1	1.59	0.13	0.3	0.447213595499958	0.67
Cdk2	CG11085	1.46	0.13	0.3	0.447213595499958	0.67
Cdk2	RunxB	1.43	0.13	0.3	0.447213595499958	0.67
Cdk2	vDpp	1.42	0.13	0.3	0.447213595499958	0.67
Cdk2	vdOptix	1.33	0.13	0.3	0.447213595499958	0.67
Cdk2	Sox102F	1.3	0.13	0.3	0.447213595499958	0.67
Cdk2	Vsx1	1.19	0.13	0.3	0.447213595499958	0.67
Cdk2	TfAP-2	1.14	0.13	0.3	0.447213595499958	0.67
Cdk2	fd59A	1.14	0.13	0.3	0.447213595499958	0.67
Cdk2	erm	1.1	0.13	0.3	0.447213595499958	0.67
Cdk2	pdm3	1.07	0.13	0.3	0.447213595499958	0.67
Cdk2	sr	0.97	0.13	0.3	0.447213595499958	0.67
Cdk2	vOptix	0.97	0.13	0.3	0.447213595499958	0.67
Cdk2	CG32532	0.9	0.13	0.3	0.447213595499958	0.67
Cdk2	dac	0.89	0.13	0.3	0.447213595499958	0.67
Cdk2	vvl	0.82	0.13	0.3	0.447213595499958	0.67
Cdk2	pros	0.77	0.13	0.3	0.447213595499958	0.67
Cdk2	tsh	0.66	0.13	0.3	0.447213595499958	0.67
CG42322	CG9650	5.43	0.17	0.03	0.149071198499986	0.41
CG42322	lov	4.29	0.17	0.03	0.149071198499986	0.41
CG42322	run	3.81	0.17	0.03	0.149071198499986	0.41
CG42322	D	3.36	0.17	0.03	0.149071198499986	0.41
CG42322	TfAP-2	3.08	0.17	0.03	0.149071198499986	0.41
CG42322	luna	2.59	0.17	0.03	0.149071198499986	0.41
CG42322	CG4328	2.54	0.17	0.03	0.149071198499986	0.41
CG42322	dm	2.32	0.17	0.03	0.149071198499986	0.41
CG42322	elB	2.31	0.17	0.03	0.149071198499986	0.41
CG42322	NK7.1	2.21	0.17	0.03	0.149071198499986	0.41
CG42322	bab1	2.18	0.17	0.03	0.149071198499986	0.41
CG42322	bi	2.15	0.17	0.03	0.149071198499986	0.41
CG42322	Atf3	1.9	0.17	0.03	0.149071198499986	0.41
CG42322	ab	1.68	0.17	0.03	0.149071198499986	0.41
CG42322	CG11085	1.59	0.17	0.03	0.149071198499986	0.41
CG42322	Hmx	1.48	0.17	0.03	0.149071198499986	0.41
CG42322	scro	1.36	0.17	0.03	0.149071198499986	0.41
CG42322	svp	1.24	0.17	0.03	0.149071198499986	0.41
CG42322	vDpp	1.14	0.17	0.03	0.149071198499986	0.41
CG42322	CG32105	1.14	0.17	0.03	0.149071198499986	0.41
CG42322	Snoo	1.13	0.17	0.03	0.149071198499986	0.41
CG42322	erm	1.12	0.17	0.03	0.149071198499986	0.41
CG42322	bab2	1.07	0.17	0.03	0.149071198499986	0.41
CG42322	danr	1.06	0.17	0.03	0.149071198499986	0.41
CG42322	dDpp.dOptix	1	0.17	0.03	0.149071198499986	0.41
CG42322	vOptix.vVsx	1	0.17	0.03	0.149071198499986	0.41
CG42322	Vsx2	0.93	0.17	0.03	0.149071198499986	0.41
CG42322	ap	0.82	0.17	0.03	0.149071198499986	0.41
CG42322	vdDpp	0.73	0.17	0.03	0.149071198499986	0.41
CG42322	tsh	0.72	0.17	0.03	0.149071198499986	0.41
RpS20	bi	12.02	0.151	0.46	1	0.96
RpS20	tup	8.05	0.151	0.46	1	0.96
RpS20	vdDpp	7.68	0.151	0.46	1	0.96
RpS20	ap	6.95	0.151	0.46	1	0.96
RpS20	dm	6.06	0.151	0.46	1	0.96
RpS20	Snoo	5.04	0.151	0.46	1	0.96
RpS20	ey	4.53	0.151	0.46	1	0.96
RpS20	svp	4.3	0.151	0.46	1	0.96
RpS20	bab1	4.19	0.151	0.46	1	0.96
RpS20	vvl	4.14	0.151	0.46	1	0.96
RpS20	Atf3	2.51	0.151	0.46	1	0.96
RpS20	Sox21b	2.43	0.151	0.46	1	0.96
RpS20	erm	2.17	0.151	0.46	1	0.96
RpS20	tsh	2.14	0.151	0.46	1	0.96
RpS20	dve	2.09	0.151	0.46	1	0.96
RpS20	NK7.1	2.06	0.151	0.46	1	0.96
RpS20	D	2	0.151	0.46	1	0.96
RpS20	bsh	1.88	0.151	0.46	1	0.96
RpS20	Sox102F	1.73	0.151	0.46	1	0.96
RpS20	CG4328	1.71	0.151	0.46	1	0.96
RpS20	aop	1.65	0.151	0.46	1	0.96
RpS20	vdOptix	1.6	0.151	0.46	1	0.96
RpS20	Lim3	1.58	0.151	0.46	1	0.96
RpS20	CG3726	1.56	0.151	0.46	1	0.96
RpS20	CG32532	1.39	0.151	0.46	1	0.96
RpS20	vdVsx	1.3	0.151	0.46	1	0.96
RpS20	lov	1.29	0.151	0.46	1	0.96
RpS20	CG9650	1.25	0.151	0.46	1	0.96
RpS20	luna	1.1	0.151	0.46	1	0.96
RpS20	vdDpp.vdOptix	1	0.151	0.46	1	0.96
CG31223	RunxB	4.12	0.045	0.54	0.683130051063973	0.85
CG31223	CG11294	2.61	0.045	0.54	0.683130051063973	0.85
CG31223	run	1.92	0.045	0.54	0.683130051063973	0.85
CG31223	vdDpp	1.89	0.045	0.54	0.683130051063973	0.85
CG31223	CG34340	1.71	0.045	0.54	0.683130051063973	0.85
CG31223	br	1.69	0.045	0.54	0.683130051063973	0.85
CG31223	CG9650	1.48	0.045	0.54	0.683130051063973	0.85
CG31223	CG32532	1.45	0.045	0.54	0.683130051063973	0.85
CG31223	lov	1.34	0.045	0.54	0.683130051063973	0.85
CG31223	Awh	1.24	0.045	0.54	0.683130051063973	0.85
CG31223	bsh	1.17	0.045	0.54	0.683130051063973	0.85
CG31223	whole_OPC	1.14	0.045	0.54	0.683130051063973	0.85
CG31223	Hmx	1.11	0.045	0.54	0.683130051063973	0.85
CG31223	dm	1.06	0.045	0.54	0.683130051063973	0.85
CG31223	dVsx	1	0.045	0.54	0.683130051063973	0.85
CG31223	Vsx1	0.99	0.045	0.54	0.683130051063973	0.85
CG31223	Lim3	0.89	0.045	0.54	0.683130051063973	0.85
CG31223	CG11085	0.85	0.045	0.54	0.683130051063973	0.85
CG31223	vdDpp.vdOptix	0.76	0.045	0.54	0.683130051063973	0.85
CG31223	luna	0.69	0.045	0.54	0.683130051063973	0.85
CG31223	vvl	0.64	0.045	0.54	0.683130051063973	0.85
CG31223	CG3726	0.48	0.045	0.54	0.683130051063973	0.85
CG31223	Camta	0.42	0.045	0.54	0.683130051063973	0.85
CG31223	rn	0.35	0.045	0.54	0.683130051063973	0.85
CG31223	elB	0.32	0.045	0.54	0.683130051063973	0.85
CG31223	zfh2	0.29	0.045	0.54	0.683130051063973	0.85
CG31223	vOptix.vVsx	0.26	0.045	0.54	0.683130051063973	0.85
CG31223	dve	0.25	0.045	0.54	0.683130051063973	0.85
CG31223	pdm3	0.11	0.045	0.54	0.683130051063973	0.85
CG31223	CG9932	0.1	0.045	0.54	0.683130051063973	0.85
TotA	pros	4.45	0.069	0.57	0.786795792469443	0.73
TotA	rn	3.99	0.069	0.57	0.786795792469443	0.73
TotA	sim	2.86	0.069	0.57	0.786795792469443	0.73
TotA	zfh2	2.38	0.069	0.57	0.786795792469443	0.73
TotA	TfAP-2	2.34	0.069	0.57	0.786795792469443	0.73
TotA	zfh1	1.96	0.069	0.57	0.786795792469443	0.73
TotA	Hmx	1.94	0.069	0.57	0.786795792469443	0.73
TotA	elB	1.89	0.069	0.57	0.786795792469443	0.73
TotA	foxo	1.55	0.069	0.57	0.786795792469443	0.73
TotA	dOptix.dVsx	1.49	0.069	0.57	0.786795792469443	0.73
TotA	aop	1.32	0.069	0.57	0.786795792469443	0.73
TotA	bi	1.2	0.069	0.57	0.786795792469443	0.73
TotA	noc	1.14	0.069	0.57	0.786795792469443	0.73
TotA	CG3726	1.12	0.069	0.57	0.786795792469443	0.73
TotA	pdm3	1.11	0.069	0.57	0.786795792469443	0.73
TotA	oc	1.1	0.069	0.57	0.786795792469443	0.73
TotA	dDpp	1.01	0.069	0.57	0.786795792469443	0.73
TotA	CG32105	0.96	0.069	0.57	0.786795792469443	0.73
TotA	ey	0.92	0.069	0.57	0.786795792469443	0.73
TotA	vdOptix	0.89	0.069	0.57	0.786795792469443	0.73
TotA	vdOptix.vdVsx	0.88	0.069	0.57	0.786795792469443	0.73
TotA	CG9650	0.79	0.069	0.57	0.786795792469443	0.73
TotA	ham	0.75	0.069	0.57	0.786795792469443	0.73
TotA	tup	0.72	0.069	0.57	0.786795792469443	0.73
TotA	dac	0.66	0.069	0.57	0.786795792469443	0.73
TotA	dm	0.66	0.069	0.57	0.786795792469443	0.73
TotA	lov	0.64	0.069	0.57	0.786795792469443	0.73
TotA	Atf3	0.54	0.069	0.57	0.786795792469443	0.73
TotA	luna	0.53	0.069	0.57	0.786795792469443	0.73
TotA	Sox102F	0.48	0.069	0.57	0.786795792469443	0.73
CG10830	Sox102F	8.92	0.404	-0.13	0.323875137815648	0.14
CG10830	dac	8.86	0.404	-0.13	0.323875137815648	0.14
CG10830	sim	5.41	0.404	-0.13	0.323875137815648	0.14
CG10830	tup	4.66	0.404	-0.13	0.323875137815648	0.14
CG10830	Vsx2	3.12	0.404	-0.13	0.323875137815648	0.14
CG10830	br	2.67	0.404	-0.13	0.323875137815648	0.14
CG10830	dDpp.dOptix	2.43	0.404	-0.13	0.323875137815648	0.14
CG10830	ap	2.23	0.404	-0.13	0.323875137815648	0.14
CG10830	pros	2.18	0.404	-0.13	0.323875137815648	0.14
CG10830	ham	2.15	0.404	-0.13	0.323875137815648	0.14
CG10830	hth	1.73	0.404	-0.13	0.323875137815648	0.14
CG10830	kn	1.62	0.404	-0.13	0.323875137815648	0.14
CG10830	scro	1.23	0.404	-0.13	0.323875137815648	0.14
CG10830	Atf3	1.17	0.404	-0.13	0.323875137815648	0.14
CG10830	CG11294	1.17	0.404	-0.13	0.323875137815648	0.14
CG10830	Ets65A	1.15	0.404	-0.13	0.323875137815648	0.14
CG10830	elB	1.1	0.404	-0.13	0.323875137815648	0.14
CG10830	CG32105	1.05	0.404	-0.13	0.323875137815648	0.14
CG10830	CG32532	1.05	0.404	-0.13	0.323875137815648	0.14
CG10830	vdOptix.vdVsx	1	0.404	-0.13	0.323875137815648	0.14
CG10830	vOptix	0.84	0.404	-0.13	0.323875137815648	0.14
CG10830	fru	0.81	0.404	-0.13	0.323875137815648	0.14
CG10830	ab	0.8	0.404	-0.13	0.323875137815648	0.14
CG10830	bab1	0.36	0.404	-0.13	0.323875137815648	0.14
CG10830	Dll	0.26	0.404	-0.13	0.323875137815648	0.14
CG10830	Vsx1	0.26	0.404	-0.13	0.323875137815648	0.14
CG10830	ey	0.24	0.404	-0.13	0.323875137815648	0.14
CG10830	lov	0.04	0.404	-0.13	0.323875137815648	0.14
CG10830	dDpp	0	0.404	-0.13	0.323875137815648	0.14
CG10830	vVsx	0	0.404	-0.13	0.323875137815648	0.14
CG31191	bab2	7.13	0.095	0.01	0.382970843102535	0.25
CG31191	Vsx1	5.95	0.095	0.01	0.382970843102535	0.25
CG31191	CG4328	5.45	0.095	0.01	0.382970843102535	0.25
CG31191	aop	5.29	0.095	0.01	0.382970843102535	0.25
CG31191	zfh1	4.54	0.095	0.01	0.382970843102535	0.25
CG31191	bab1	3.98	0.095	0.01	0.382970843102535	0.25
CG31191	Atf3	2.14	0.095	0.01	0.382970843102535	0.25
CG31191	dac	1.81	0.095	0.01	0.382970843102535	0.25
CG31191	fkh	1.18	0.095	0.01	0.382970843102535	0.25
CG31191	oc	1.15	0.095	0.01	0.382970843102535	0.25
CG31191	elB	1.03	0.095	0.01	0.382970843102535	0.25
CG31191	vdVsx	0.95	0.095	0.01	0.382970843102535	0.25
CG31191	vDpp.vOptix	0.93	0.095	0.01	0.382970843102535	0.25
CG31191	fru	0.86	0.095	0.01	0.382970843102535	0.25
CG31191	apt	0.86	0.095	0.01	0.382970843102535	0.25
CG31191	sim	0.68	0.095	0.01	0.382970843102535	0.25
CG31191	Vsx2	0.61	0.095	0.01	0.382970843102535	0.25
CG31191	Dll	0.5	0.095	0.01	0.382970843102535	0.25
CG31191	Sox21b	0.32	0.095	0.01	0.382970843102535	0.25
CG31191	CG9932	0.28	0.095	0.01	0.382970843102535	0.25
CG31191	ap	0.24	0.095	0.01	0.382970843102535	0.25
CG31191	dm	0.24	0.095	0.01	0.382970843102535	0.25
CG31191	sr	0.23	0.095	0.01	0.382970843102535	0.25
CG31191	pros	0.21	0.095	0.01	0.382970843102535	0.25
CG31191	hbn	0.12	0.095	0.01	0.382970843102535	0.25
CG31191	vdOptix	0	0.095	0.01	0.382970843102535	0.25
CG31191	dOptix	0	0.095	0.01	0.382970843102535	0.25
CG31191	dOptix.dVsx	0	0.095	0.01	0.382970843102535	0.25
CG31191	vVsx	0	0.095	0.01	0.382970843102535	0.25
CG31191	vVsx.dVsx.dOptix	0	0.095	0.01	0.382970843102535	0.25
Calx	vvl	14.62	0.47	0.37	0.577350269189626	0.23
Calx	aop	8.19	0.47	0.37	0.577350269189626	0.23
Calx	bi	5.4	0.47	0.37	0.577350269189626	0.23
Calx	TfAP-2	5.17	0.47	0.37	0.577350269189626	0.23
Calx	Dll	4.84	0.47	0.37	0.577350269189626	0.23
Calx	ey	4.09	0.47	0.37	0.577350269189626	0.23
Calx	rn	3.56	0.47	0.37	0.577350269189626	0.23
Calx	bab2	2.78	0.47	0.37	0.577350269189626	0.23
Calx	tsh	2.57	0.47	0.37	0.577350269189626	0.23
Calx	CG32532	2.49	0.47	0.37	0.577350269189626	0.23
Calx	CG11085	2.35	0.47	0.37	0.577350269189626	0.23
Calx	bab1	2.29	0.47	0.37	0.577350269189626	0.23
Calx	vdVsx	2.21	0.47	0.37	0.577350269189626	0.23
Calx	pros	2.11	0.47	0.37	0.577350269189626	0.23
Calx	elB	2.08	0.47	0.37	0.577350269189626	0.23
Calx	lov	2.05	0.47	0.37	0.577350269189626	0.23
Calx	zfh2	2	0.47	0.37	0.577350269189626	0.23
Calx	vdDpp.vdOptix	1.65	0.47	0.37	0.577350269189626	0.23
Calx	fd59A	1.61	0.47	0.37	0.577350269189626	0.23
Calx	sim	1.51	0.47	0.37	0.577350269189626	0.23
Calx	dmrt99B	1.49	0.47	0.37	0.577350269189626	0.23
Calx	dDpp.dOptix	1.44	0.47	0.37	0.577350269189626	0.23
Calx	D	1.43	0.47	0.37	0.577350269189626	0.23
Calx	hbn	1.39	0.47	0.37	0.577350269189626	0.23
Calx	vOptix	1.38	0.47	0.37	0.577350269189626	0.23
Calx	vdOptix	1.32	0.47	0.37	0.577350269189626	0.23
Calx	Lim3	1.3	0.47	0.37	0.577350269189626	0.23
Calx	mirr	1.25	0.47	0.37	0.577350269189626	0.23
Calx	CG43689	1.16	0.47	0.37	0.577350269189626	0.23
Calx	noc	1.16	0.47	0.37	0.577350269189626	0.23
Rlip	Sox102F	4.32	0.141	-0.12	0.218217890235992	0.17
Rlip	br	3.46	0.141	-0.12	0.218217890235992	0.17
Rlip	pdm3	3.34	0.141	-0.12	0.218217890235992	0.17
Rlip	Hmx	3.04	0.141	-0.12	0.218217890235992	0.17
Rlip	NK7.1	2.97	0.141	-0.12	0.218217890235992	0.17
Rlip	aop	2.54	0.141	-0.12	0.218217890235992	0.17
Rlip	dve	2.44	0.141	-0.12	0.218217890235992	0.17
Rlip	fru	2.38	0.141	-0.12	0.218217890235992	0.17
Rlip	Vsx1	2.2	0.141	-0.12	0.218217890235992	0.17
Rlip	hth	2.18	0.141	-0.12	0.218217890235992	0.17
Rlip	Atf3	2.14	0.141	-0.12	0.218217890235992	0.17
Rlip	CG11085	2.12	0.141	-0.12	0.218217890235992	0.17
Rlip	ey	2.1	0.141	-0.12	0.218217890235992	0.17
Rlip	Vsx2	1.98	0.141	-0.12	0.218217890235992	0.17
Rlip	dDpp	1.97	0.141	-0.12	0.218217890235992	0.17
Rlip	bi	1.89	0.141	-0.12	0.218217890235992	0.17
Rlip	CG32532	1.67	0.141	-0.12	0.218217890235992	0.17
Rlip	rn	1.62	0.141	-0.12	0.218217890235992	0.17
Rlip	vDpp	1.41	0.141	-0.12	0.218217890235992	0.17
Rlip	Sox21b	1.26	0.141	-0.12	0.218217890235992	0.17
Rlip	oc	1.21	0.141	-0.12	0.218217890235992	0.17
Rlip	dOptix.dVsx	1.18	0.141	-0.12	0.218217890235992	0.17
Rlip	dac	1.16	0.141	-0.12	0.218217890235992	0.17
Rlip	bsh	1	0.141	-0.12	0.218217890235992	0.17
Rlip	noc	0.78	0.141	-0.12	0.218217890235992	0.17
Rlip	TfAP-2	0.76	0.141	-0.12	0.218217890235992	0.17
Rlip	elB	0.68	0.141	-0.12	0.218217890235992	0.17
Rlip	vdVsx	0.66	0.141	-0.12	0.218217890235992	0.17
Rlip	luna	0.55	0.141	-0.12	0.218217890235992	0.17
Rlip	dOptix	0.47	0.141	-0.12	0.218217890235992	0.17
Mvl	tup	4.77	0.108	-0.09	0.0666666666666667	0.01
Mvl	CG4328	4.76	0.108	-0.09	0.0666666666666667	0.01
Mvl	tsh	4.53	0.108	-0.09	0.0666666666666667	0.01
Mvl	hth	3.6	0.108	-0.09	0.0666666666666667	0.01
Mvl	dve	2.14	0.108	-0.09	0.0666666666666667	0.01
Mvl	CG32105	1.85	0.108	-0.09	0.0666666666666667	0.01
Mvl	erm	1.5	0.108	-0.09	0.0666666666666667	0.01
Mvl	hbn	1.42	0.108	-0.09	0.0666666666666667	0.01
Mvl	vdDpp	1.25	0.108	-0.09	0.0666666666666667	0.01
Mvl	Camta	1.24	0.108	-0.09	0.0666666666666667	0.01
Mvl	CG3726	1.08	0.108	-0.09	0.0666666666666667	0.01
Mvl	Awh	1.06	0.108	-0.09	0.0666666666666667	0.01
Mvl	vvl	1.06	0.108	-0.09	0.0666666666666667	0.01
Mvl	vOptix	0.94	0.108	-0.09	0.0666666666666667	0.01
Mvl	vdVsx	0.88	0.108	-0.09	0.0666666666666667	0.01
Mvl	CG9650	0.84	0.108	-0.09	0.0666666666666667	0.01
Mvl	CG11085	0.82	0.108	-0.09	0.0666666666666667	0.01
Mvl	pros	0.69	0.108	-0.09	0.0666666666666667	0.01
Mvl	NK7.1	0.54	0.108	-0.09	0.0666666666666667	0.01
Mvl	vdDpp.vdOptix	0.47	0.108	-0.09	0.0666666666666667	0.01
Mvl	Lim3	0.46	0.108	-0.09	0.0666666666666667	0.01
Mvl	ham	0.44	0.108	-0.09	0.0666666666666667	0.01
Mvl	dOptix	0.42	0.108	-0.09	0.0666666666666667	0.01
Mvl	fru	0.34	0.108	-0.09	0.0666666666666667	0.01
Mvl	svp	0.29	0.108	-0.09	0.0666666666666667	0.01
Mvl	vOptix.vVsx	0.22	0.108	-0.09	0.0666666666666667	0.01
Mvl	zfh2	0.08	0.108	-0.09	0.0666666666666667	0.01
Mvl	bsh	0.05	0.108	-0.09	0.0666666666666667	0.01
Mvl	vDpp	0	0.108	-0.09	0.0666666666666667	0.01
Mvl	vdOptix.vdVsx	0	0.108	-0.09	0.0666666666666667	0.01
r-l	CG9650	12.85	0.079	0	0.447213595499958	0.23
r-l	Awh	5.6	0.079	0	0.447213595499958	0.23
r-l	hth	4.94	0.079	0	0.447213595499958	0.23
r-l	svp	4.6	0.079	0	0.447213595499958	0.23
r-l	ab	3.48	0.079	0	0.447213595499958	0.23
r-l	elB	3.37	0.079	0	0.447213595499958	0.23
r-l	Lim3	3.22	0.079	0	0.447213595499958	0.23
r-l	CG11294	2.62	0.079	0	0.447213595499958	0.23
r-l	lov	2.48	0.079	0	0.447213595499958	0.23
r-l	erm	2.46	0.079	0	0.447213595499958	0.23
r-l	vdVsx	2.44	0.079	0	0.447213595499958	0.23
r-l	vdDpp	2.42	0.079	0	0.447213595499958	0.23
r-l	Vsx1	2	0.079	0	0.447213595499958	0.23
r-l	CG32105	1.95	0.079	0	0.447213595499958	0.23
r-l	bsh	1.94	0.079	0	0.447213595499958	0.23
r-l	dVsx	1.9	0.079	0	0.447213595499958	0.23
r-l	bab1	1.9	0.079	0	0.447213595499958	0.23
r-l	CG34340	1.86	0.079	0	0.447213595499958	0.23
r-l	Sox102F	1.75	0.079	0	0.447213595499958	0.23
r-l	Vsx2	1.74	0.079	0	0.447213595499958	0.23
r-l	ey	1.69	0.079	0	0.447213595499958	0.23
r-l	Hmx	1.68	0.079	0	0.447213595499958	0.23
r-l	fd59A	1.62	0.079	0	0.447213595499958	0.23
r-l	dm	1.57	0.079	0	0.447213595499958	0.23
r-l	Sox21b	1.47	0.079	0	0.447213595499958	0.23
r-l	toy	1.45	0.079	0	0.447213595499958	0.23
r-l	CG4328	1.37	0.079	0	0.447213595499958	0.23
r-l	fkh	1.31	0.079	0	0.447213595499958	0.23
r-l	zfh1	1.31	0.079	0	0.447213595499958	0.23
r-l	mirr	1.28	0.079	0	0.447213595499958	0.23
CG7044	Sox21b	6.36	0.123	0.3	0.447213595499958	0.37
CG7044	Camta	4.23	0.123	0.3	0.447213595499958	0.37
CG7044	bab1	4.08	0.123	0.3	0.447213595499958	0.37
CG7044	fkh	3.81	0.123	0.3	0.447213595499958	0.37
CG7044	CG4328	3.75	0.123	0.3	0.447213595499958	0.37
CG7044	hbn	3.42	0.123	0.3	0.447213595499958	0.37
CG7044	ap	3.16	0.123	0.3	0.447213595499958	0.37
CG7044	CG9932	3.12	0.123	0.3	0.447213595499958	0.37
CG7044	aop	2.46	0.123	0.3	0.447213595499958	0.37
CG7044	tup	2.4	0.123	0.3	0.447213595499958	0.37
CG7044	Vsx1	2.19	0.123	0.3	0.447213595499958	0.37
CG7044	oc	2.19	0.123	0.3	0.447213595499958	0.37
CG7044	fd59A	1.89	0.123	0.3	0.447213595499958	0.37
CG7044	Atf3	1.88	0.123	0.3	0.447213595499958	0.37
CG7044	zfh1	1.58	0.123	0.3	0.447213595499958	0.37
CG7044	Awh	1.22	0.123	0.3	0.447213595499958	0.37
CG7044	vDpp.vOptix	1.2	0.123	0.3	0.447213595499958	0.37
CG7044	Snoo	1.18	0.123	0.3	0.447213595499958	0.37
CG7044	vOptix.vVsx	1.15	0.123	0.3	0.447213595499958	0.37
CG7044	fru	1.07	0.123	0.3	0.447213595499958	0.37
CG7044	dOptix.dVsx	1	0.123	0.3	0.447213595499958	0.37
CG7044	vdDpp.vdOptix	1	0.123	0.3	0.447213595499958	0.37
CG7044	whole_OPC	0.98	0.123	0.3	0.447213595499958	0.37
CG7044	dVsx	0.96	0.123	0.3	0.447213595499958	0.37
CG7044	vDpp	0.95	0.123	0.3	0.447213595499958	0.37
CG7044	ab	0.91	0.123	0.3	0.447213595499958	0.37
CG7044	vdOptix.vdVsx	0.9	0.123	0.3	0.447213595499958	0.37
CG7044	CG32532	0.85	0.123	0.3	0.447213595499958	0.37
CG7044	ey	0.77	0.123	0.3	0.447213595499958	0.37
CG7044	scro	0.7	0.123	0.3	0.447213595499958	0.37
CG5745	Ets65A	3.31	0.093	0.11	0.333333333333333	0.58
CG5745	ab	3.14	0.093	0.11	0.333333333333333	0.58
CG5745	SoxN	2.88	0.093	0.11	0.333333333333333	0.58
CG5745	D	2.73	0.093	0.11	0.333333333333333	0.58
CG5745	pros	2.5	0.093	0.11	0.333333333333333	0.58
CG5745	oc	2.33	0.093	0.11	0.333333333333333	0.58
CG5745	Awh	2.22	0.093	0.11	0.333333333333333	0.58
CG5745	Vsx1	2.21	0.093	0.11	0.333333333333333	0.58
CG5745	vdDpp.vdOptix	2.14	0.093	0.11	0.333333333333333	0.58
CG5745	CG4328	2.08	0.093	0.11	0.333333333333333	0.58
CG5745	CG32105	2	0.093	0.11	0.333333333333333	0.58
CG5745	luna	1.98	0.093	0.11	0.333333333333333	0.58
CG5745	vvl	1.96	0.093	0.11	0.333333333333333	0.58
CG5745	dac	1.58	0.093	0.11	0.333333333333333	0.58
CG5745	danr	1.58	0.093	0.11	0.333333333333333	0.58
CG5745	CG11294	1.54	0.093	0.11	0.333333333333333	0.58
CG5745	Dll	1.47	0.093	0.11	0.333333333333333	0.58
CG5745	dOptix	1.39	0.093	0.11	0.333333333333333	0.58
CG5745	dVsx	1.34	0.093	0.11	0.333333333333333	0.58
CG5745	dve	1.32	0.093	0.11	0.333333333333333	0.58
CG5745	apt	1.22	0.093	0.11	0.333333333333333	0.58
CG5745	CG11085	1.14	0.093	0.11	0.333333333333333	0.58
CG5745	Atf3	1.09	0.093	0.11	0.333333333333333	0.58
CG5745	CG3726	1	0.093	0.11	0.333333333333333	0.58
CG5745	bsh	0.93	0.093	0.11	0.333333333333333	0.58
CG5745	fkh	0.89	0.093	0.11	0.333333333333333	0.58
CG5745	TfAP-2	0.76	0.093	0.11	0.333333333333333	0.58
CG5745	sr	0.75	0.093	0.11	0.333333333333333	0.58
CG5745	Lim3	0.72	0.093	0.11	0.333333333333333	0.58
CG5745	Vsx2	0.65	0.093	0.11	0.333333333333333	0.58
Sec15	aop	12.09	0.14	0.48	0.462250163521024	0.28
Sec15	hbn	6.72	0.14	0.48	0.462250163521024	0.28
Sec15	danr	5.08	0.14	0.48	0.462250163521024	0.28
Sec15	br	4.95	0.14	0.48	0.462250163521024	0.28
Sec15	TfAP-2	4.78	0.14	0.48	0.462250163521024	0.28
Sec15	rn	2.91	0.14	0.48	0.462250163521024	0.28
Sec15	dmrt99B	2.1	0.14	0.48	0.462250163521024	0.28
Sec15	Snoo	2.04	0.14	0.48	0.462250163521024	0.28
Sec15	NK7.1	2.03	0.14	0.48	0.462250163521024	0.28
Sec15	lov	2.01	0.14	0.48	0.462250163521024	0.28
Sec15	luna	1.82	0.14	0.48	0.462250163521024	0.28
Sec15	Sox102F	1.54	0.14	0.48	0.462250163521024	0.28
Sec15	apt	1.52	0.14	0.48	0.462250163521024	0.28
Sec15	zfh1	1.5	0.14	0.48	0.462250163521024	0.28
Sec15	fru	1.29	0.14	0.48	0.462250163521024	0.28
Sec15	mirr	1.2	0.14	0.48	0.462250163521024	0.28
Sec15	fd59A	1.14	0.14	0.48	0.462250163521024	0.28
Sec15	dve	1.01	0.14	0.48	0.462250163521024	0.28
Sec15	dDpp.dOptix	1	0.14	0.48	0.462250163521024	0.28
Sec15	run	0.9	0.14	0.48	0.462250163521024	0.28
Sec15	CG9932	0.73	0.14	0.48	0.462250163521024	0.28
Sec15	CG4328	0.66	0.14	0.48	0.462250163521024	0.28
Sec15	Sox21b	0.59	0.14	0.48	0.462250163521024	0.28
Sec15	CG43689	0.48	0.14	0.48	0.462250163521024	0.28
Sec15	tup	0.45	0.14	0.48	0.462250163521024	0.28
Sec15	vdDpp	0.41	0.14	0.48	0.462250163521024	0.28
Sec15	whole_OPC	0.39	0.14	0.48	0.462250163521024	0.28
Sec15	dOptix.dVsx	0.29	0.14	0.48	0.462250163521024	0.28
Sec15	vDpp	0.26	0.14	0.48	0.462250163521024	0.28
Sec15	vOptix	0.2	0.14	0.48	0.462250163521024	0.28
ppan	dm	8.81	0.072	0.17	0.428571428571429	0.27
ppan	dOptix	5.44	0.072	0.17	0.428571428571429	0.27
ppan	ab	4.87	0.072	0.17	0.428571428571429	0.27
ppan	dac	4.04	0.072	0.17	0.428571428571429	0.27
ppan	erm	3.68	0.072	0.17	0.428571428571429	0.27
ppan	CG4328	3.53	0.072	0.17	0.428571428571429	0.27
ppan	br	3.32	0.072	0.17	0.428571428571429	0.27
ppan	Lim3	3.31	0.072	0.17	0.428571428571429	0.27
ppan	sim	3.06	0.072	0.17	0.428571428571429	0.27
ppan	vdDpp	3	0.072	0.17	0.428571428571429	0.27
ppan	fkh	2.54	0.072	0.17	0.428571428571429	0.27
ppan	ap	1.88	0.072	0.17	0.428571428571429	0.27
ppan	fd59A	1.78	0.072	0.17	0.428571428571429	0.27
ppan	vdVsx	1.75	0.072	0.17	0.428571428571429	0.27
ppan	tup	1.6	0.072	0.17	0.428571428571429	0.27
ppan	dDpp	1.36	0.072	0.17	0.428571428571429	0.27
ppan	vdOptix.vdVsx	1.33	0.072	0.17	0.428571428571429	0.27
ppan	Sox102F	1.26	0.072	0.17	0.428571428571429	0.27
ppan	RunxB	1.24	0.072	0.17	0.428571428571429	0.27
ppan	vDpp.vOptix	1.14	0.072	0.17	0.428571428571429	0.27
ppan	CG32532	1.14	0.072	0.17	0.428571428571429	0.27
ppan	dDpp.dOptix	1.03	0.072	0.17	0.428571428571429	0.27
ppan	vDpp	1	0.072	0.17	0.428571428571429	0.27
ppan	vdOptix	1	0.072	0.17	0.428571428571429	0.27
ppan	vdDpp.vdOptix	1	0.072	0.17	0.428571428571429	0.27
ppan	pros	0.9	0.072	0.17	0.428571428571429	0.27
ppan	CG34340	0.86	0.072	0.17	0.428571428571429	0.27
ppan	scro	0.8	0.072	0.17	0.428571428571429	0.27
ppan	Ets65A	0.79	0.072	0.17	0.428571428571429	0.27
ppan	lov	0.77	0.072	0.17	0.428571428571429	0.27
Bdbt	pros	8.38	0.093	0.18	0.53748384988657	0.6
Bdbt	CG11085	6.18	0.093	0.18	0.53748384988657	0.6
Bdbt	CG34340	5.05	0.093	0.18	0.53748384988657	0.6
Bdbt	bab2	4.03	0.093	0.18	0.53748384988657	0.6
Bdbt	D	4.02	0.093	0.18	0.53748384988657	0.6
Bdbt	hbn	3.96	0.093	0.18	0.53748384988657	0.6
Bdbt	bi	3.75	0.093	0.18	0.53748384988657	0.6
Bdbt	toy	3.18	0.093	0.18	0.53748384988657	0.6
Bdbt	CG3726	3.18	0.093	0.18	0.53748384988657	0.6
Bdbt	elB	3.17	0.093	0.18	0.53748384988657	0.6
Bdbt	danr	2.72	0.093	0.18	0.53748384988657	0.6
Bdbt	mirr	2.26	0.093	0.18	0.53748384988657	0.6
Bdbt	dac	2.25	0.093	0.18	0.53748384988657	0.6
Bdbt	Sox102F	2.22	0.093	0.18	0.53748384988657	0.6
Bdbt	Vsx2	2.15	0.093	0.18	0.53748384988657	0.6
Bdbt	vOptix	1.97	0.093	0.18	0.53748384988657	0.6
Bdbt	Lim3	1.93	0.093	0.18	0.53748384988657	0.6
Bdbt	zfh1	1.76	0.093	0.18	0.53748384988657	0.6
Bdbt	oc	1.73	0.093	0.18	0.53748384988657	0.6
Bdbt	Vsx1	1.6	0.093	0.18	0.53748384988657	0.6
Bdbt	dDpp.dOptix	1.33	0.093	0.18	0.53748384988657	0.6
Bdbt	CG11294	1.23	0.093	0.18	0.53748384988657	0.6
Bdbt	noc	1.2	0.093	0.18	0.53748384988657	0.6
Bdbt	SoxN	0.84	0.093	0.18	0.53748384988657	0.6
Bdbt	TfAP-2	0.75	0.093	0.18	0.53748384988657	0.6
Bdbt	luna	0.67	0.093	0.18	0.53748384988657	0.6
Bdbt	svp	0.58	0.093	0.18	0.53748384988657	0.6
Bdbt	fd59A	0.47	0.093	0.18	0.53748384988657	0.6
Bdbt	vdDpp.vdOptix	0.46	0.093	0.18	0.53748384988657	0.6
Bdbt	scro	0.44	0.093	0.18	0.53748384988657	0.6
slmb	CG11294	9.56	0.37	0.26	0.29277002188456	0.48
slmb	RunxB	4.67	0.37	0.26	0.29277002188456	0.48
slmb	Sox21b	4.31	0.37	0.26	0.29277002188456	0.48
slmb	Lim3	3.81	0.37	0.26	0.29277002188456	0.48
slmb	vdOptix.vdVsx	3.8	0.37	0.26	0.29277002188456	0.48
slmb	toy	3.69	0.37	0.26	0.29277002188456	0.48
slmb	CG32105	2.82	0.37	0.26	0.29277002188456	0.48
slmb	hbn	2.75	0.37	0.26	0.29277002188456	0.48
slmb	kn	2.73	0.37	0.26	0.29277002188456	0.48
slmb	hth	2.73	0.37	0.26	0.29277002188456	0.48
slmb	CG9650	2.34	0.37	0.26	0.29277002188456	0.48
slmb	bi	2.24	0.37	0.26	0.29277002188456	0.48
slmb	TfAP-2	2.22	0.37	0.26	0.29277002188456	0.48
slmb	ham	2.22	0.37	0.26	0.29277002188456	0.48
slmb	vOptix	2.14	0.37	0.26	0.29277002188456	0.48
slmb	run	2.04	0.37	0.26	0.29277002188456	0.48
slmb	tup	2.01	0.37	0.26	0.29277002188456	0.48
slmb	svp	1.88	0.37	0.26	0.29277002188456	0.48
slmb	Vsx1	1.82	0.37	0.26	0.29277002188456	0.48
slmb	CG11085	1.74	0.37	0.26	0.29277002188456	0.48
slmb	whole_OPC	1.63	0.37	0.26	0.29277002188456	0.48
slmb	CG32532	1.62	0.37	0.26	0.29277002188456	0.48
slmb	dDpp.dOptix	1.6	0.37	0.26	0.29277002188456	0.48
slmb	luna	1.55	0.37	0.26	0.29277002188456	0.48
slmb	vdOptix	1.33	0.37	0.26	0.29277002188456	0.48
slmb	noc	1.19	0.37	0.26	0.29277002188456	0.48
slmb	sim	1.12	0.37	0.26	0.29277002188456	0.48
slmb	mirr	1.08	0.37	0.26	0.29277002188456	0.48
slmb	ey	1.07	0.37	0.26	0.29277002188456	0.48
slmb	dac	0.83	0.37	0.26	0.29277002188456	0.48
CG5793	hth	13.43	0.079	0.65	0.683130051063973	0.77
CG5793	oc	8.12	0.079	0.65	0.683130051063973	0.77
CG5793	scro	7.78	0.079	0.65	0.683130051063973	0.77
CG5793	vvl	7.55	0.079	0.65	0.683130051063973	0.77
CG5793	elB	6.62	0.079	0.65	0.683130051063973	0.77
CG5793	ap	4.6	0.079	0.65	0.683130051063973	0.77
CG5793	noc	4.19	0.079	0.65	0.683130051063973	0.77
CG5793	danr	3.11	0.079	0.65	0.683130051063973	0.77
CG5793	lov	2.72	0.079	0.65	0.683130051063973	0.77
CG5793	kn	2.71	0.079	0.65	0.683130051063973	0.77
CG5793	pros	2.36	0.079	0.65	0.683130051063973	0.77
CG5793	Vsx2	2.31	0.079	0.65	0.683130051063973	0.77
CG5793	aop	2.27	0.079	0.65	0.683130051063973	0.77
CG5793	fkh	2.2	0.079	0.65	0.683130051063973	0.77
CG5793	CG3726	1.99	0.079	0.65	0.683130051063973	0.77
CG5793	bab2	1.89	0.079	0.65	0.683130051063973	0.77
CG5793	Sox21b	1.69	0.079	0.65	0.683130051063973	0.77
CG5793	vdDpp	1.66	0.079	0.65	0.683130051063973	0.77
CG5793	dDpp	1.65	0.079	0.65	0.683130051063973	0.77
CG5793	tup	1.61	0.079	0.65	0.683130051063973	0.77
CG5793	Vsx1	1.57	0.079	0.65	0.683130051063973	0.77
CG5793	ey	1.34	0.079	0.65	0.683130051063973	0.77
CG5793	sr	1.25	0.079	0.65	0.683130051063973	0.77
CG5793	Ets65A	1.16	0.079	0.65	0.683130051063973	0.77
CG5793	zfh2	1.11	0.079	0.65	0.683130051063973	0.77
CG5793	apt	1.07	0.079	0.65	0.683130051063973	0.77
CG5793	hbn	1.07	0.079	0.65	0.683130051063973	0.77
CG5793	vDpp.vOptix	1.02	0.079	0.65	0.683130051063973	0.77
CG5793	vdOptix.vdVsx	1.01	0.079	0.65	0.683130051063973	0.77
CG5793	Sox102F	1	0.079	0.65	0.683130051063973	0.77
Ubpy	lov	4.45	0.11	-0.21	0.382970843102535	0.68
Ubpy	vdVsx	3.8	0.11	-0.21	0.382970843102535	0.68
Ubpy	SoxN	2.56	0.11	-0.21	0.382970843102535	0.68
Ubpy	Camta	2.48	0.11	-0.21	0.382970843102535	0.68
Ubpy	D	2.18	0.11	-0.21	0.382970843102535	0.68
Ubpy	dve	2.1	0.11	-0.21	0.382970843102535	0.68
Ubpy	Vsx1	1.91	0.11	-0.21	0.382970843102535	0.68
Ubpy	vdDpp	1.62	0.11	-0.21	0.382970843102535	0.68
Ubpy	pros	1.47	0.11	-0.21	0.382970843102535	0.68
Ubpy	scro	1.33	0.11	-0.21	0.382970843102535	0.68
Ubpy	mirr	1.32	0.11	-0.21	0.382970843102535	0.68
Ubpy	dVsx	1.29	0.11	-0.21	0.382970843102535	0.68
Ubpy	bi	1.29	0.11	-0.21	0.382970843102535	0.68
Ubpy	sr	1.17	0.11	-0.21	0.382970843102535	0.68
Ubpy	sim	1.11	0.11	-0.21	0.382970843102535	0.68
Ubpy	fd59A	1.11	0.11	-0.21	0.382970843102535	0.68
Ubpy	Snoo	0.96	0.11	-0.21	0.382970843102535	0.68
Ubpy	vOptix	0.87	0.11	-0.21	0.382970843102535	0.68
Ubpy	Awh	0.86	0.11	-0.21	0.382970843102535	0.68
Ubpy	ey	0.74	0.11	-0.21	0.382970843102535	0.68
Ubpy	vdDpp.vdOptix	0.7	0.11	-0.21	0.382970843102535	0.68
Ubpy	bsh	0.68	0.11	-0.21	0.382970843102535	0.68
Ubpy	vdOptix	0.43	0.11	-0.21	0.382970843102535	0.68
Ubpy	CG9932	0.38	0.11	-0.21	0.382970843102535	0.68
Ubpy	tup	0.35	0.11	-0.21	0.382970843102535	0.68
Ubpy	RunxB	0.35	0.11	-0.21	0.382970843102535	0.68
Ubpy	rn	0.33	0.11	-0.21	0.382970843102535	0.68
Ubpy	aop	0.23	0.11	-0.21	0.382970843102535	0.68
Ubpy	CG43689	0.17	0.11	-0.21	0.382970843102535	0.68
Ubpy	dac	0.16	0.11	-0.21	0.382970843102535	0.68
CG5862	Hmx	7.47	0.125	0.54	1	0.84
CG5862	vdVsx	4.55	0.125	0.54	1	0.84
CG5862	Camta	4.17	0.125	0.54	1	0.84
CG5862	zfh2	3.87	0.125	0.54	1	0.84
CG5862	Dll	2.7	0.125	0.54	1	0.84
CG5862	Sox102F	2.19	0.125	0.54	1	0.84
CG5862	Vsx2	1.9	0.125	0.54	1	0.84
CG5862	CG43689	1.6	0.125	0.54	1	0.84
CG5862	erm	1.31	0.125	0.54	1	0.84
CG5862	CG9932	1.11	0.125	0.54	1	0.84
CG5862	dDpp	1.06	0.125	0.54	1	0.84
CG5862	vdOptix.vdVsx	1	0.125	0.54	1	0.84
CG5862	lov	0.97	0.125	0.54	1	0.84
CG5862	Awh	0.91	0.125	0.54	1	0.84
CG5862	sr	0.84	0.125	0.54	1	0.84
CG5862	NK7.1	0.6	0.125	0.54	1	0.84
CG5862	rn	0.52	0.125	0.54	1	0.84
CG5862	dve	0.45	0.125	0.54	1	0.84
CG5862	run	0.43	0.125	0.54	1	0.84
CG5862	CG32532	0.34	0.125	0.54	1	0.84
CG5862	bi	0.34	0.125	0.54	1	0.84
CG5862	fd59A	0.27	0.125	0.54	1	0.84
CG5862	dVsx	0.12	0.125	0.54	1	0.84
CG5862	br	0.05	0.125	0.54	1	0.84
CG5862	vDpp	0	0.125	0.54	1	0.84
CG5862	vOptix.vVsx	0	0.125	0.54	1	0.84
CG5862	vVsx	0	0.125	0.54	1	0.84
CG5862	vVsx.dVsx.dOptix	0	0.125	0.54	1	0.84
CG5862	vOptix.vVsx.dVsx	0	0.125	0.54	1	0.84
CG5862	CG9650	-0.05	0.125	0.54	1	0.84
CG3353	bi	5.79	0.175	0.34	0.683130051063973	0.48
CG3353	Hmx	4.79	0.175	0.34	0.683130051063973	0.48
CG3353	CG9932	4.67	0.175	0.34	0.683130051063973	0.48
CG3353	bab2	3.75	0.175	0.34	0.683130051063973	0.48
CG3353	apt	2.98	0.175	0.34	0.683130051063973	0.48
CG3353	oc	2.77	0.175	0.34	0.683130051063973	0.48
CG3353	NK7.1	2.44	0.175	0.34	0.683130051063973	0.48
CG3353	hbn	2.41	0.175	0.34	0.683130051063973	0.48
CG3353	lov	1.84	0.175	0.34	0.683130051063973	0.48
CG3353	CG9650	1.59	0.175	0.34	0.683130051063973	0.48
CG3353	fru	1.58	0.175	0.34	0.683130051063973	0.48
CG3353	TfAP-2	1.57	0.175	0.34	0.683130051063973	0.48
CG3353	Vsx1	1.54	0.175	0.34	0.683130051063973	0.48
CG3353	CG32532	1.42	0.175	0.34	0.683130051063973	0.48
CG3353	Atf3	1.4	0.175	0.34	0.683130051063973	0.48
CG3353	vdOptix	1.24	0.175	0.34	0.683130051063973	0.48
CG3353	toy	1.23	0.175	0.34	0.683130051063973	0.48
CG3353	ab	1.1	0.175	0.34	0.683130051063973	0.48
CG3353	zfh2	1.05	0.175	0.34	0.683130051063973	0.48
CG3353	ap	1.04	0.175	0.34	0.683130051063973	0.48
CG3353	noc	1.03	0.175	0.34	0.683130051063973	0.48
CG3353	dOptix.dVsx	1	0.175	0.34	0.683130051063973	0.48
CG3353	Dll	0.91	0.175	0.34	0.683130051063973	0.48
CG3353	vdOptix.vdVsx	0.79	0.175	0.34	0.683130051063973	0.48
CG3353	vdDpp	0.79	0.175	0.34	0.683130051063973	0.48
CG3353	sr	0.68	0.175	0.34	0.683130051063973	0.48
CG3353	Camta	0.67	0.175	0.34	0.683130051063973	0.48
CG3353	Sox21b	0.64	0.175	0.34	0.683130051063973	0.48
CG3353	ey	0.62	0.175	0.34	0.683130051063973	0.48
CG3353	whole_OPC	0.6	0.175	0.34	0.683130051063973	0.48
Oga	foxo	7.23	0.092	-0.23	0.382970843102535	0.72
Oga	luna	3.86	0.092	-0.23	0.382970843102535	0.72
Oga	zfh1	3.34	0.092	-0.23	0.382970843102535	0.72
Oga	Sox102F	2.81	0.092	-0.23	0.382970843102535	0.72
Oga	CG32105	2.6	0.092	-0.23	0.382970843102535	0.72
Oga	bab1	2.21	0.092	-0.23	0.382970843102535	0.72
Oga	TfAP-2	2.19	0.092	-0.23	0.382970843102535	0.72
Oga	SoxN	2.11	0.092	-0.23	0.382970843102535	0.72
Oga	toy	1.94	0.092	-0.23	0.382970843102535	0.72
Oga	Awh	1.59	0.092	-0.23	0.382970843102535	0.72
Oga	CG32532	1.53	0.092	-0.23	0.382970843102535	0.72
Oga	Hmx	1.49	0.092	-0.23	0.382970843102535	0.72
Oga	zfh2	1.47	0.092	-0.23	0.382970843102535	0.72
Oga	Vsx1	1.45	0.092	-0.23	0.382970843102535	0.72
Oga	rn	1.38	0.092	-0.23	0.382970843102535	0.72
Oga	dmrt99B	1.21	0.092	-0.23	0.382970843102535	0.72
Oga	erm	1.11	0.092	-0.23	0.382970843102535	0.72
Oga	vdDpp	1.1	0.092	-0.23	0.382970843102535	0.72
Oga	scro	1.1	0.092	-0.23	0.382970843102535	0.72
Oga	Camta	1.09	0.092	-0.23	0.382970843102535	0.72
Oga	tup	1.06	0.092	-0.23	0.382970843102535	0.72
Oga	pdm3	1	0.092	-0.23	0.382970843102535	0.72
Oga	vdOptix.vdVsx	0.98	0.092	-0.23	0.382970843102535	0.72
Oga	mirr	0.97	0.092	-0.23	0.382970843102535	0.72
Oga	CG9650	0.9	0.092	-0.23	0.382970843102535	0.72
Oga	vDpp.vOptix	0.9	0.092	-0.23	0.382970843102535	0.72
Oga	RunxB	0.78	0.092	-0.23	0.382970843102535	0.72
Oga	Vsx2	0.68	0.092	-0.23	0.382970843102535	0.72
Oga	CG4328	0.67	0.092	-0.23	0.382970843102535	0.72
Oga	Atf3	0.62	0.092	-0.23	0.382970843102535	0.72
Nelf-A	danr	3.9	0.092	-0.04	0.124034734589208	0.3
Nelf-A	RunxB	3.7	0.092	-0.04	0.124034734589208	0.3
Nelf-A	Sox102F	3.28	0.092	-0.04	0.124034734589208	0.3
Nelf-A	ey	3.23	0.092	-0.04	0.124034734589208	0.3
Nelf-A	Lim3	2.11	0.092	-0.04	0.124034734589208	0.3
Nelf-A	Ets65A	2.08	0.092	-0.04	0.124034734589208	0.3
Nelf-A	sr	1.98	0.092	-0.04	0.124034734589208	0.3
Nelf-A	dDpp	1.94	0.092	-0.04	0.124034734589208	0.3
Nelf-A	Awh	1.72	0.092	-0.04	0.124034734589208	0.3
Nelf-A	ab	1.6	0.092	-0.04	0.124034734589208	0.3
Nelf-A	bab2	1.55	0.092	-0.04	0.124034734589208	0.3
Nelf-A	vdOptix.vdVsx	1.35	0.092	-0.04	0.124034734589208	0.3
Nelf-A	bi	1.27	0.092	-0.04	0.124034734589208	0.3
Nelf-A	toy	1.19	0.092	-0.04	0.124034734589208	0.3
Nelf-A	luna	0.94	0.092	-0.04	0.124034734589208	0.3
Nelf-A	apt	0.93	0.092	-0.04	0.124034734589208	0.3
Nelf-A	vOptix.vVsx	0.91	0.092	-0.04	0.124034734589208	0.3
Nelf-A	CG32532	0.71	0.092	-0.04	0.124034734589208	0.3
Nelf-A	pdm3	0.63	0.092	-0.04	0.124034734589208	0.3
Nelf-A	scro	0.47	0.092	-0.04	0.124034734589208	0.3
Nelf-A	CG4328	0.38	0.092	-0.04	0.124034734589208	0.3
Nelf-A	vdDpp	0.36	0.092	-0.04	0.124034734589208	0.3
Nelf-A	Atf3	0.23	0.092	-0.04	0.124034734589208	0.3
Nelf-A	bsh	0.22	0.092	-0.04	0.124034734589208	0.3
Nelf-A	erm	0.19	0.092	-0.04	0.124034734589208	0.3
Nelf-A	Dll	0.18	0.092	-0.04	0.124034734589208	0.3
Nelf-A	Vsx1	0.16	0.092	-0.04	0.124034734589208	0.3
Nelf-A	run	0.13	0.092	-0.04	0.124034734589208	0.3
Nelf-A	CG32105	0.06	0.092	-0.04	0.124034734589208	0.3
Nelf-A	vDpp	0	0.092	-0.04	0.124034734589208	0.3
ETHR	tj	3.3	0.565	-0.03	0.29277002188456	0.09
ETHR	CG3726	2.34	0.565	-0.03	0.29277002188456	0.09
ETHR	zfh1	2.3	0.565	-0.03	0.29277002188456	0.09
ETHR	vDpp	2.11	0.565	-0.03	0.29277002188456	0.09
ETHR	CG43689	1.34	0.565	-0.03	0.29277002188456	0.09
ETHR	dVsx	1.3	0.565	-0.03	0.29277002188456	0.09
ETHR	vdDpp	1.17	0.565	-0.03	0.29277002188456	0.09
ETHR	oc	1.11	0.565	-0.03	0.29277002188456	0.09
ETHR	Sox21b	1.11	0.565	-0.03	0.29277002188456	0.09
ETHR	hth	1.05	0.565	-0.03	0.29277002188456	0.09
ETHR	Camta	1.02	0.565	-0.03	0.29277002188456	0.09
ETHR	fkh	0.99	0.565	-0.03	0.29277002188456	0.09
ETHR	fd59A	0.83	0.565	-0.03	0.29277002188456	0.09
ETHR	dve	0.82	0.565	-0.03	0.29277002188456	0.09
ETHR	CG32532	0.78	0.565	-0.03	0.29277002188456	0.09
ETHR	vdOptix.vdVsx	0.73	0.565	-0.03	0.29277002188456	0.09
ETHR	CG4328	0.71	0.565	-0.03	0.29277002188456	0.09
ETHR	ab	0.64	0.565	-0.03	0.29277002188456	0.09
ETHR	RunxB	0.54	0.565	-0.03	0.29277002188456	0.09
ETHR	pros	0.52	0.565	-0.03	0.29277002188456	0.09
ETHR	fru	0.45	0.565	-0.03	0.29277002188456	0.09
ETHR	vOptix	0.41	0.565	-0.03	0.29277002188456	0.09
ETHR	CG32105	0.12	0.565	-0.03	0.29277002188456	0.09
ETHR	dDpp	0	0.565	-0.03	0.29277002188456	0.09
ETHR	vOptix.vVsx	0	0.565	-0.03	0.29277002188456	0.09
ETHR	vVsx	0	0.565	-0.03	0.29277002188456	0.09
ETHR	vVsx.dVsx.dOptix	0	0.565	-0.03	0.29277002188456	0.09
ETHR	vOptix.vVsx.dVsx	0	0.565	-0.03	0.29277002188456	0.09
ETHR	ap	-0.01	0.565	-0.03	0.29277002188456	0.09
ETHR	dm	-0.13	0.565	-0.03	0.29277002188456	0.09
SIFaR	aop	7.83	0.13	0.12	0.333333333333333	0.3
SIFaR	Hmx	4.44	0.13	0.12	0.333333333333333	0.3
SIFaR	hbn	3.64	0.13	0.12	0.333333333333333	0.3
SIFaR	scro	3.31	0.13	0.12	0.333333333333333	0.3
SIFaR	NK7.1	2.21	0.13	0.12	0.333333333333333	0.3
SIFaR	CG9650	2.17	0.13	0.12	0.333333333333333	0.3
SIFaR	rn	1.79	0.13	0.12	0.333333333333333	0.3
SIFaR	CG32532	1.76	0.13	0.12	0.333333333333333	0.3
SIFaR	apt	1.76	0.13	0.12	0.333333333333333	0.3
SIFaR	ap	1.49	0.13	0.12	0.333333333333333	0.3
SIFaR	lov	1.38	0.13	0.12	0.333333333333333	0.3
SIFaR	toy	1.35	0.13	0.12	0.333333333333333	0.3
SIFaR	RunxB	1.34	0.13	0.12	0.333333333333333	0.3
SIFaR	vvl	1.34	0.13	0.12	0.333333333333333	0.3
SIFaR	CG9932	1.33	0.13	0.12	0.333333333333333	0.3
SIFaR	tsh	1.23	0.13	0.12	0.333333333333333	0.3
SIFaR	pdm3	1.16	0.13	0.12	0.333333333333333	0.3
SIFaR	CG43689	1.07	0.13	0.12	0.333333333333333	0.3
SIFaR	vdDpp	1.06	0.13	0.12	0.333333333333333	0.3
SIFaR	Lim3	1.05	0.13	0.12	0.333333333333333	0.3
SIFaR	bi	1.01	0.13	0.12	0.333333333333333	0.3
SIFaR	dm	0.94	0.13	0.12	0.333333333333333	0.3
SIFaR	svp	0.91	0.13	0.12	0.333333333333333	0.3
SIFaR	CG4328	0.52	0.13	0.12	0.333333333333333	0.3
SIFaR	tup	0.47	0.13	0.12	0.333333333333333	0.3
SIFaR	kn	0.46	0.13	0.12	0.333333333333333	0.3
SIFaR	Sox102F	0.42	0.13	0.12	0.333333333333333	0.3
SIFaR	dve	0.42	0.13	0.12	0.333333333333333	0.3
SIFaR	zfh1	0.29	0.13	0.12	0.333333333333333	0.3
SIFaR	vOptix	0.17	0.13	0.12	0.333333333333333	0.3
Hsromega	sim	6.8	0.302	0.72	1	0.88
Hsromega	Atf3	6.35	0.302	0.72	1	0.88
Hsromega	tup	5.19	0.302	0.72	1	0.88
Hsromega	danr	3.9	0.302	0.72	1	0.88
Hsromega	Sox102F	3.72	0.302	0.72	1	0.88
Hsromega	erm	3.15	0.302	0.72	1	0.88
Hsromega	hth	2.86	0.302	0.72	1	0.88
Hsromega	CG9650	2.83	0.302	0.72	1	0.88
Hsromega	ap	2.79	0.302	0.72	1	0.88
Hsromega	svp	2.62	0.302	0.72	1	0.88
Hsromega	sr	1.8	0.302	0.72	1	0.88
Hsromega	dm	1.65	0.302	0.72	1	0.88
Hsromega	ey	1.31	0.302	0.72	1	0.88
Hsromega	vdOptix	1.29	0.302	0.72	1	0.88
Hsromega	CG11294	1.25	0.302	0.72	1	0.88
Hsromega	CG32105	1.24	0.302	0.72	1	0.88
Hsromega	vdDpp	1.16	0.302	0.72	1	0.88
Hsromega	tsh	1.14	0.302	0.72	1	0.88
Hsromega	bab1	1.12	0.302	0.72	1	0.88
Hsromega	TfAP-2	1.1	0.302	0.72	1	0.88
Hsromega	CG32532	1	0.302	0.72	1	0.88
Hsromega	vOptix.vVsx	0.95	0.302	0.72	1	0.88
Hsromega	whole_OPC	0.95	0.302	0.72	1	0.88
Hsromega	hbn	0.92	0.302	0.72	1	0.88
Hsromega	CG4328	0.89	0.302	0.72	1	0.88
Hsromega	luna	0.67	0.302	0.72	1	0.88
Hsromega	tj	0.57	0.302	0.72	1	0.88
Hsromega	oc	0.56	0.302	0.72	1	0.88
Hsromega	Ets65A	0.46	0.302	0.72	1	0.88
Hsromega	dac	0.38	0.302	0.72	1	0.88
E2f1	scro	12.88	0.269	0.81	1	0.95
E2f1	Dll	8.57	0.269	0.81	1	0.95
E2f1	aop	7.23	0.269	0.81	1	0.95
E2f1	Ets65A	3.47	0.269	0.81	1	0.95
E2f1	CG34340	3.24	0.269	0.81	1	0.95
E2f1	zfh2	3.19	0.269	0.81	1	0.95
E2f1	Lim3	3.14	0.269	0.81	1	0.95
E2f1	hth	2.97	0.269	0.81	1	0.95
E2f1	CG32105	2.57	0.269	0.81	1	0.95
E2f1	Vsx1	2.15	0.269	0.81	1	0.95
E2f1	CG4328	2.13	0.269	0.81	1	0.95
E2f1	hbn	1.98	0.269	0.81	1	0.95
E2f1	mirr	1.96	0.269	0.81	1	0.95
E2f1	CG9932	1.94	0.269	0.81	1	0.95
E2f1	tsh	1.9	0.269	0.81	1	0.95
E2f1	ap	1.84	0.269	0.81	1	0.95
E2f1	CG11294	1.77	0.269	0.81	1	0.95
E2f1	elB	1.74	0.269	0.81	1	0.95
E2f1	dve	1.62	0.269	0.81	1	0.95
E2f1	dac	1.53	0.269	0.81	1	0.95
E2f1	sr	1.47	0.269	0.81	1	0.95
E2f1	Hmx	1.46	0.269	0.81	1	0.95
E2f1	oc	1.35	0.269	0.81	1	0.95
E2f1	vOptix.vVsx	1.15	0.269	0.81	1	0.95
E2f1	Atf3	1.08	0.269	0.81	1	0.95
E2f1	vvl	1.07	0.269	0.81	1	0.95
E2f1	dVsx	1.02	0.269	0.81	1	0.95
E2f1	whole_OPC	1	0.269	0.81	1	0.95
E2f1	dOptix	0.98	0.269	0.81	1	0.95
E2f1	Sox21b	0.92	0.269	0.81	1	0.95
CG31176	danr	5.22	0.532	-0.2	0.0666666666666667	0.01
CG31176	Atf3	3.23	0.532	-0.2	0.0666666666666667	0.01
CG31176	tsh	3.1	0.532	-0.2	0.0666666666666667	0.01
CG31176	kn	2.88	0.532	-0.2	0.0666666666666667	0.01
CG31176	CG11085	2.38	0.532	-0.2	0.0666666666666667	0.01
CG31176	Hmx	2.37	0.532	-0.2	0.0666666666666667	0.01
CG31176	sim	2.33	0.532	-0.2	0.0666666666666667	0.01
CG31176	ey	2.13	0.532	-0.2	0.0666666666666667	0.01
CG31176	pros	1.94	0.532	-0.2	0.0666666666666667	0.01
CG31176	Dll	1.75	0.532	-0.2	0.0666666666666667	0.01
CG31176	dmrt99B	1.62	0.532	-0.2	0.0666666666666667	0.01
CG31176	Snoo	1.6	0.532	-0.2	0.0666666666666667	0.01
CG31176	ham	1.3	0.532	-0.2	0.0666666666666667	0.01
CG31176	tj	1.27	0.532	-0.2	0.0666666666666667	0.01
CG31176	CG32532	1.25	0.532	-0.2	0.0666666666666667	0.01
CG31176	erm	1.19	0.532	-0.2	0.0666666666666667	0.01
CG31176	CG11294	1.01	0.532	-0.2	0.0666666666666667	0.01
CG31176	br	1	0.532	-0.2	0.0666666666666667	0.01
CG31176	luna	0.99	0.532	-0.2	0.0666666666666667	0.01
CG31176	CG3726	0.95	0.532	-0.2	0.0666666666666667	0.01
CG31176	bab2	0.94	0.532	-0.2	0.0666666666666667	0.01
CG31176	aop	0.78	0.532	-0.2	0.0666666666666667	0.01
CG31176	hth	0.78	0.532	-0.2	0.0666666666666667	0.01
CG31176	dve	0.74	0.532	-0.2	0.0666666666666667	0.01
CG31176	elB	0.74	0.532	-0.2	0.0666666666666667	0.01
CG31176	CG32105	0.64	0.532	-0.2	0.0666666666666667	0.01
CG31176	NK7.1	0.63	0.532	-0.2	0.0666666666666667	0.01
CG31176	hbn	0.61	0.532	-0.2	0.0666666666666667	0.01
CG31176	fd59A	0.54	0.532	-0.2	0.0666666666666667	0.01
CG31176	run	0.49	0.532	-0.2	0.0666666666666667	0.01
RpI12	CG9650	10.64	0.108	0.22	0.654653670707977	0.4
RpI12	NK7.1	3.34	0.108	0.22	0.654653670707977	0.4
RpI12	Ets65A	3.19	0.108	0.22	0.654653670707977	0.4
RpI12	aop	2.6	0.108	0.22	0.654653670707977	0.4
RpI12	bi	2.51	0.108	0.22	0.654653670707977	0.4
RpI12	lov	2.26	0.108	0.22	0.654653670707977	0.4
RpI12	bab1	2	0.108	0.22	0.654653670707977	0.4
RpI12	dOptix.dVsx	1.84	0.108	0.22	0.654653670707977	0.4
RpI12	vvl	1.63	0.108	0.22	0.654653670707977	0.4
RpI12	dDpp.dOptix	1.6	0.108	0.22	0.654653670707977	0.4
RpI12	Awh	1.42	0.108	0.22	0.654653670707977	0.4
RpI12	vdOptix.vdVsx	1.39	0.108	0.22	0.654653670707977	0.4
RpI12	dve	1.36	0.108	0.22	0.654653670707977	0.4
RpI12	hth	1.19	0.108	0.22	0.654653670707977	0.4
RpI12	Atf3	1.09	0.108	0.22	0.654653670707977	0.4
RpI12	Vsx2	1	0.108	0.22	0.654653670707977	0.4
RpI12	ap	0.96	0.108	0.22	0.654653670707977	0.4
RpI12	foxo	0.9	0.108	0.22	0.654653670707977	0.4
RpI12	D	0.87	0.108	0.22	0.654653670707977	0.4
RpI12	vdDpp	0.84	0.108	0.22	0.654653670707977	0.4
RpI12	fru	0.82	0.108	0.22	0.654653670707977	0.4
RpI12	CG32532	0.81	0.108	0.22	0.654653670707977	0.4
RpI12	dOptix	0.62	0.108	0.22	0.654653670707977	0.4
RpI12	ab	0.61	0.108	0.22	0.654653670707977	0.4
RpI12	hbn	0.36	0.108	0.22	0.654653670707977	0.4
RpI12	CG9932	0.35	0.108	0.22	0.654653670707977	0.4
RpI12	zfh1	0.35	0.108	0.22	0.654653670707977	0.4
RpI12	Sox21b	0.32	0.108	0.22	0.654653670707977	0.4
RpI12	vDpp.vOptix	0.32	0.108	0.22	0.654653670707977	0.4
RpI12	tup	0.28	0.108	0.22	0.654653670707977	0.4
glec	hbn	12.85	0.453	-0.07	0.683130051063973	0.48
glec	tup	8.12	0.453	-0.07	0.683130051063973	0.48
glec	TfAP-2	7.1	0.453	-0.07	0.683130051063973	0.48
glec	ham	6.87	0.453	-0.07	0.683130051063973	0.48
glec	CG34340	6.52	0.453	-0.07	0.683130051063973	0.48
glec	svp	5.37	0.453	-0.07	0.683130051063973	0.48
glec	CG9932	4.03	0.453	-0.07	0.683130051063973	0.48
glec	D	3.11	0.453	-0.07	0.683130051063973	0.48
glec	CG9650	2.97	0.453	-0.07	0.683130051063973	0.48
glec	bab2	2.94	0.453	-0.07	0.683130051063973	0.48
glec	br	2.65	0.453	-0.07	0.683130051063973	0.48
glec	foxo	2.56	0.453	-0.07	0.683130051063973	0.48
glec	Dll	2.21	0.453	-0.07	0.683130051063973	0.48
glec	pdm3	2.04	0.453	-0.07	0.683130051063973	0.48
glec	vdOptix	2.01	0.453	-0.07	0.683130051063973	0.48
glec	vOptix	1.76	0.453	-0.07	0.683130051063973	0.48
glec	whole_OPC	1.63	0.453	-0.07	0.683130051063973	0.48
glec	Atf3	1.63	0.453	-0.07	0.683130051063973	0.48
glec	tj	1.48	0.453	-0.07	0.683130051063973	0.48
glec	bab1	1.45	0.453	-0.07	0.683130051063973	0.48
glec	aop	1.44	0.453	-0.07	0.683130051063973	0.48
glec	Sox102F	1.36	0.453	-0.07	0.683130051063973	0.48
glec	fd59A	1.35	0.453	-0.07	0.683130051063973	0.48
glec	vDpp.vOptix	1.15	0.453	-0.07	0.683130051063973	0.48
glec	vOptix.vVsx	1.12	0.453	-0.07	0.683130051063973	0.48
glec	dVsx	1.01	0.453	-0.07	0.683130051063973	0.48
glec	dDpp.dOptix	1	0.453	-0.07	0.683130051063973	0.48
glec	Awh	1	0.453	-0.07	0.683130051063973	0.48
glec	Vsx1	0.92	0.453	-0.07	0.683130051063973	0.48
glec	bi	0.9	0.453	-0.07	0.683130051063973	0.48
CG31174	ab	7.35	0.09	0.1	0.181568259800641	0.22
CG31174	CG11085	7.11	0.09	0.1	0.181568259800641	0.22
CG31174	CG34340	3.84	0.09	0.1	0.181568259800641	0.22
CG31174	zfh1	3.28	0.09	0.1	0.181568259800641	0.22
CG31174	scro	3.26	0.09	0.1	0.181568259800641	0.22
CG31174	NK7.1	2.98	0.09	0.1	0.181568259800641	0.22
CG31174	fkh	2.81	0.09	0.1	0.181568259800641	0.22
CG31174	elB	2.4	0.09	0.1	0.181568259800641	0.22
CG31174	hbn	2.31	0.09	0.1	0.181568259800641	0.22
CG31174	Hmx	2.18	0.09	0.1	0.181568259800641	0.22
CG31174	apt	1.9	0.09	0.1	0.181568259800641	0.22
CG31174	sr	1.81	0.09	0.1	0.181568259800641	0.22
CG31174	Ets65A	1.65	0.09	0.1	0.181568259800641	0.22
CG31174	Vsx2	1.43	0.09	0.1	0.181568259800641	0.22
CG31174	lov	1.31	0.09	0.1	0.181568259800641	0.22
CG31174	dve	1.24	0.09	0.1	0.181568259800641	0.22
CG31174	vdOptix	1.24	0.09	0.1	0.181568259800641	0.22
CG31174	dVsx	1.23	0.09	0.1	0.181568259800641	0.22
CG31174	vDpp.vOptix	1.17	0.09	0.1	0.181568259800641	0.22
CG31174	CG3726	1.16	0.09	0.1	0.181568259800641	0.22
CG31174	SoxN	1.16	0.09	0.1	0.181568259800641	0.22
CG31174	erm	1.12	0.09	0.1	0.181568259800641	0.22
CG31174	br	1.1	0.09	0.1	0.181568259800641	0.22
CG31174	Camta	1.09	0.09	0.1	0.181568259800641	0.22
CG31174	ap	0.99	0.09	0.1	0.181568259800641	0.22
CG31174	dmrt99B	0.96	0.09	0.1	0.181568259800641	0.22
CG31174	RunxB	0.95	0.09	0.1	0.181568259800641	0.22
CG31174	luna	0.78	0.09	0.1	0.181568259800641	0.22
CG31174	vdVsx	0.65	0.09	0.1	0.181568259800641	0.22
CG31174	vOptix	0.57	0.09	0.1	0.181568259800641	0.22
CG6455	elB	16.93	0.125	0.8	1	0.7
CG6455	noc	10.28	0.125	0.8	1	0.7
CG6455	vdDpp	5.05	0.125	0.8	1	0.7
CG6455	scro	4.44	0.125	0.8	1	0.7
CG6455	TfAP-2	4.38	0.125	0.8	1	0.7
CG6455	hbn	3.85	0.125	0.8	1	0.7
CG6455	pros	2.93	0.125	0.8	1	0.7
CG6455	aop	2.79	0.125	0.8	1	0.7
CG6455	dve	2.76	0.125	0.8	1	0.7
CG6455	zfh2	2.35	0.125	0.8	1	0.7
CG6455	vvl	2.33	0.125	0.8	1	0.7
CG6455	Vsx1	2.16	0.125	0.8	1	0.7
CG6455	sr	1.81	0.125	0.8	1	0.7
CG6455	bsh	1.65	0.125	0.8	1	0.7
CG6455	bi	1.61	0.125	0.8	1	0.7
CG6455	lov	1.4	0.125	0.8	1	0.7
CG6455	Awh	1.35	0.125	0.8	1	0.7
CG6455	bab2	1.35	0.125	0.8	1	0.7
CG6455	whole_OPC	1.22	0.125	0.8	1	0.7
CG6455	tup	1.21	0.125	0.8	1	0.7
CG6455	CG3726	1.12	0.125	0.8	1	0.7
CG6455	dac	1.05	0.125	0.8	1	0.7
CG6455	danr	1.05	0.125	0.8	1	0.7
CG6455	dDpp	1	0.125	0.8	1	0.7
CG6455	mirr	1	0.125	0.8	1	0.7
CG6455	CG9932	0.97	0.125	0.8	1	0.7
CG6455	vDpp.vOptix	0.88	0.125	0.8	1	0.7
CG6455	CG32532	0.75	0.125	0.8	1	0.7
CG6455	dmrt99B	0.74	0.125	0.8	1	0.7
CG6455	ham	0.66	0.125	0.8	1	0.7
CG6028	D	4.36	0.149	-0.54	-0.0666666666666667	0.6
CG6028	ab	3.82	0.149	-0.54	-0.0666666666666667	0.6
CG6028	pros	2.7	0.149	-0.54	-0.0666666666666667	0.6
CG6028	Ets65A	2.37	0.149	-0.54	-0.0666666666666667	0.6
CG6028	CG9932	2.18	0.149	-0.54	-0.0666666666666667	0.6
CG6028	tj	2.05	0.149	-0.54	-0.0666666666666667	0.6
CG6028	vOptix	1.96	0.149	-0.54	-0.0666666666666667	0.6
CG6028	dVsx	1.81	0.149	-0.54	-0.0666666666666667	0.6
CG6028	vDpp.vOptix	1.52	0.149	-0.54	-0.0666666666666667	0.6
CG6028	CG32532	1.45	0.149	-0.54	-0.0666666666666667	0.6
CG6028	fd59A	1.32	0.149	-0.54	-0.0666666666666667	0.6
CG6028	CG11085	1.14	0.149	-0.54	-0.0666666666666667	0.6
CG6028	dm	1.12	0.149	-0.54	-0.0666666666666667	0.6
CG6028	bi	1.11	0.149	-0.54	-0.0666666666666667	0.6
CG6028	Vsx1	0.92	0.149	-0.54	-0.0666666666666667	0.6
CG6028	tsh	0.82	0.149	-0.54	-0.0666666666666667	0.6
CG6028	CG4328	0.8	0.149	-0.54	-0.0666666666666667	0.6
CG6028	CG3726	0.78	0.149	-0.54	-0.0666666666666667	0.6
CG6028	apt	0.76	0.149	-0.54	-0.0666666666666667	0.6
CG6028	kn	0.66	0.149	-0.54	-0.0666666666666667	0.6
CG6028	dDpp.dOptix	0.63	0.149	-0.54	-0.0666666666666667	0.6
CG6028	bab1	0.59	0.149	-0.54	-0.0666666666666667	0.6
CG6028	dmrt99B	0.59	0.149	-0.54	-0.0666666666666667	0.6
CG6028	br	0.55	0.149	-0.54	-0.0666666666666667	0.6
CG6028	dac	0.5	0.149	-0.54	-0.0666666666666667	0.6
CG6028	danr	0.42	0.149	-0.54	-0.0666666666666667	0.6
CG6028	dDpp	0.4	0.149	-0.54	-0.0666666666666667	0.6
CG6028	Sox102F	0.34	0.149	-0.54	-0.0666666666666667	0.6
CG6028	Camta	0.34	0.149	-0.54	-0.0666666666666667	0.6
CG6028	svp	0.3	0.149	-0.54	-0.0666666666666667	0.6
Cchl	NK7.1	7.19	0.123	0.11	0.382970843102535	0.62
Cchl	CG9650	7.07	0.123	0.11	0.382970843102535	0.62
Cchl	Vsx2	5.41	0.123	0.11	0.382970843102535	0.62
Cchl	run	3.59	0.123	0.11	0.382970843102535	0.62
Cchl	TfAP-2	3.57	0.123	0.11	0.382970843102535	0.62
Cchl	hth	3.56	0.123	0.11	0.382970843102535	0.62
Cchl	sim	3.34	0.123	0.11	0.382970843102535	0.62
Cchl	rn	2.88	0.123	0.11	0.382970843102535	0.62
Cchl	toy	2.65	0.123	0.11	0.382970843102535	0.62
Cchl	tup	2.53	0.123	0.11	0.382970843102535	0.62
Cchl	Camta	2.36	0.123	0.11	0.382970843102535	0.62
Cchl	CG11294	2.28	0.123	0.11	0.382970843102535	0.62
Cchl	noc	1.97	0.123	0.11	0.382970843102535	0.62
Cchl	fd59A	1.79	0.123	0.11	0.382970843102535	0.62
Cchl	bi	1.75	0.123	0.11	0.382970843102535	0.62
Cchl	whole_OPC	1.54	0.123	0.11	0.382970843102535	0.62
Cchl	foxo	1.5	0.123	0.11	0.382970843102535	0.62
Cchl	dDpp	1.39	0.123	0.11	0.382970843102535	0.62
Cchl	Sox102F	1.28	0.123	0.11	0.382970843102535	0.62
Cchl	vDpp	1.27	0.123	0.11	0.382970843102535	0.62
Cchl	tj	1.2	0.123	0.11	0.382970843102535	0.62
Cchl	luna	1.18	0.123	0.11	0.382970843102535	0.62
Cchl	zfh1	1.17	0.123	0.11	0.382970843102535	0.62
Cchl	SoxN	1.09	0.123	0.11	0.382970843102535	0.62
Cchl	vOptix.vVsx	1	0.123	0.11	0.382970843102535	0.62
Cchl	elB	0.93	0.123	0.11	0.382970843102535	0.62
Cchl	Atf3	0.86	0.123	0.11	0.382970843102535	0.62
Cchl	sr	0.86	0.123	0.11	0.382970843102535	0.62
Cchl	Sox21b	0.86	0.123	0.11	0.382970843102535	0.62
Cchl	dVsx	0.76	0.123	0.11	0.382970843102535	0.62
CG13409	CG9932	7.7	0.119	-0.17	0.0975900072948533	0.09
CG13409	noc	6.35	0.119	-0.17	0.0975900072948533	0.09
CG13409	pros	4.27	0.119	-0.17	0.0975900072948533	0.09
CG13409	danr	3.63	0.119	-0.17	0.0975900072948533	0.09
CG13409	svp	2.69	0.119	-0.17	0.0975900072948533	0.09
CG13409	CG9650	2.44	0.119	-0.17	0.0975900072948533	0.09
CG13409	mirr	2.33	0.119	-0.17	0.0975900072948533	0.09
CG13409	TfAP-2	2.22	0.119	-0.17	0.0975900072948533	0.09
CG13409	ey	2.2	0.119	-0.17	0.0975900072948533	0.09
CG13409	CG34340	2.04	0.119	-0.17	0.0975900072948533	0.09
CG13409	dVsx	2.01	0.119	-0.17	0.0975900072948533	0.09
CG13409	hth	1.98	0.119	-0.17	0.0975900072948533	0.09
CG13409	vvl	1.97	0.119	-0.17	0.0975900072948533	0.09
CG13409	oc	1.8	0.119	-0.17	0.0975900072948533	0.09
CG13409	bab1	1.75	0.119	-0.17	0.0975900072948533	0.09
CG13409	Lim3	1.49	0.119	-0.17	0.0975900072948533	0.09
CG13409	lov	1.45	0.119	-0.17	0.0975900072948533	0.09
CG13409	vdOptix	1.4	0.119	-0.17	0.0975900072948533	0.09
CG13409	toy	1.32	0.119	-0.17	0.0975900072948533	0.09
CG13409	vdDpp	1.28	0.119	-0.17	0.0975900072948533	0.09
CG13409	aop	1.27	0.119	-0.17	0.0975900072948533	0.09
CG13409	RunxB	1.17	0.119	-0.17	0.0975900072948533	0.09
CG13409	Hmx	1.11	0.119	-0.17	0.0975900072948533	0.09
CG13409	Awh	1	0.119	-0.17	0.0975900072948533	0.09
CG13409	sim	0.97	0.119	-0.17	0.0975900072948533	0.09
CG13409	elB	0.96	0.119	-0.17	0.0975900072948533	0.09
CG13409	dOptix	0.88	0.119	-0.17	0.0975900072948533	0.09
CG13409	bi	0.83	0.119	-0.17	0.0975900072948533	0.09
CG13409	tsh	0.82	0.119	-0.17	0.0975900072948533	0.09
CG13409	luna	0.75	0.119	-0.17	0.0975900072948533	0.09
SKIP	CG11085	12.35	0.258	0.11	0.382970843102535	0.55
SKIP	bsh	4.58	0.258	0.11	0.382970843102535	0.55
SKIP	erm	4.47	0.258	0.11	0.382970843102535	0.55
SKIP	hbn	4.4	0.258	0.11	0.382970843102535	0.55
SKIP	pdm3	4.33	0.258	0.11	0.382970843102535	0.55
SKIP	ap	4.06	0.258	0.11	0.382970843102535	0.55
SKIP	toy	3.46	0.258	0.11	0.382970843102535	0.55
SKIP	Ets65A	3.27	0.258	0.11	0.382970843102535	0.55
SKIP	CG32105	3.06	0.258	0.11	0.382970843102535	0.55
SKIP	Dll	2.84	0.258	0.11	0.382970843102535	0.55
SKIP	aop	2.43	0.258	0.11	0.382970843102535	0.55
SKIP	sim	2.27	0.258	0.11	0.382970843102535	0.55
SKIP	dac	2.03	0.258	0.11	0.382970843102535	0.55
SKIP	apt	1.88	0.258	0.11	0.382970843102535	0.55
SKIP	vOptix.vVsx	1.84	0.258	0.11	0.382970843102535	0.55
SKIP	vdOptix.vdVsx	1.83	0.258	0.11	0.382970843102535	0.55
SKIP	Sox102F	1.77	0.258	0.11	0.382970843102535	0.55
SKIP	vdDpp.vdOptix	1.53	0.258	0.11	0.382970843102535	0.55
SKIP	noc	1.39	0.258	0.11	0.382970843102535	0.55
SKIP	bab2	1.2	0.258	0.11	0.382970843102535	0.55
SKIP	Lim3	1.11	0.258	0.11	0.382970843102535	0.55
SKIP	sr	1.03	0.258	0.11	0.382970843102535	0.55
SKIP	fru	1.03	0.258	0.11	0.382970843102535	0.55
SKIP	dmrt99B	1.03	0.258	0.11	0.382970843102535	0.55
SKIP	vdOptix	1	0.258	0.11	0.382970843102535	0.55
SKIP	Vsx2	0.99	0.258	0.11	0.382970843102535	0.55
SKIP	run	0.98	0.258	0.11	0.382970843102535	0.55
SKIP	zfh2	0.97	0.258	0.11	0.382970843102535	0.55
SKIP	luna	0.9	0.258	0.11	0.382970843102535	0.55
SKIP	ab	0.86	0.258	0.11	0.382970843102535	0.55
CG34377	aop	10.46	0.414	0.69	0.764470787156438	0.49
CG34377	sim	7.05	0.414	0.69	0.764470787156438	0.49
CG34377	luna	6.93	0.414	0.69	0.764470787156438	0.49
CG34377	scro	6.22	0.414	0.69	0.764470787156438	0.49
CG34377	bab2	5.1	0.414	0.69	0.764470787156438	0.49
CG34377	CG34340	4.1	0.414	0.69	0.764470787156438	0.49
CG34377	Vsx2	4.04	0.414	0.69	0.764470787156438	0.49
CG34377	hbn	3.89	0.414	0.69	0.764470787156438	0.49
CG34377	erm	3.49	0.414	0.69	0.764470787156438	0.49
CG34377	pdm3	3.09	0.414	0.69	0.764470787156438	0.49
CG34377	Awh	2.98	0.414	0.69	0.764470787156438	0.49
CG34377	lov	2.88	0.414	0.69	0.764470787156438	0.49
CG34377	Lim3	2.43	0.414	0.69	0.764470787156438	0.49
CG34377	Sox102F	2.32	0.414	0.69	0.764470787156438	0.49
CG34377	CG11294	2.12	0.414	0.69	0.764470787156438	0.49
CG34377	pros	1.96	0.414	0.69	0.764470787156438	0.49
CG34377	vdOptix.vdVsx	1.78	0.414	0.69	0.764470787156438	0.49
CG34377	bab1	1.66	0.414	0.69	0.764470787156438	0.49
CG34377	CG11085	1.57	0.414	0.69	0.764470787156438	0.49
CG34377	dDpp.dOptix	1.53	0.414	0.69	0.764470787156438	0.49
CG34377	zfh1	1.5	0.414	0.69	0.764470787156438	0.49
CG34377	dOptix	1.45	0.414	0.69	0.764470787156438	0.49
CG34377	dmrt99B	1.41	0.414	0.69	0.764470787156438	0.49
CG34377	dVsx	1.25	0.414	0.69	0.764470787156438	0.49
CG34377	Vsx1	1.22	0.414	0.69	0.764470787156438	0.49
CG34377	oc	1.2	0.414	0.69	0.764470787156438	0.49
CG34377	toy	1.16	0.414	0.69	0.764470787156438	0.49
CG34377	vdOptix	1.05	0.414	0.69	0.764470787156438	0.49
CG34377	CG32105	1.03	0.414	0.69	0.764470787156438	0.49
CG34377	CG32532	1	0.414	0.69	0.764470787156438	0.49
CG5380	bab2	10.69	0.104	0.5	1	0.82
CG5380	toy	6.27	0.104	0.5	1	0.82
CG5380	apt	6.19	0.104	0.5	1	0.82
CG5380	CG34340	5.34	0.104	0.5	1	0.82
CG5380	NK7.1	4.19	0.104	0.5	1	0.82
CG5380	danr	3.85	0.104	0.5	1	0.82
CG5380	hbn	3.69	0.104	0.5	1	0.82
CG5380	fru	3.64	0.104	0.5	1	0.82
CG5380	pros	3.18	0.104	0.5	1	0.82
CG5380	dac	3.1	0.104	0.5	1	0.82
CG5380	CG3726	2.22	0.104	0.5	1	0.82
CG5380	bab1	1.94	0.104	0.5	1	0.82
CG5380	whole_OPC	1.87	0.104	0.5	1	0.82
CG5380	CG4328	1.8	0.104	0.5	1	0.82
CG5380	vdOptix	1.75	0.104	0.5	1	0.82
CG5380	br	1.72	0.104	0.5	1	0.82
CG5380	fkh	1.7	0.104	0.5	1	0.82
CG5380	Camta	1.67	0.104	0.5	1	0.82
CG5380	tj	1.53	0.104	0.5	1	0.82
CG5380	aop	1.45	0.104	0.5	1	0.82
CG5380	CG11294	1.44	0.104	0.5	1	0.82
CG5380	vdOptix.vdVsx	1.38	0.104	0.5	1	0.82
CG5380	CG32532	1.37	0.104	0.5	1	0.82
CG5380	zfh1	1.27	0.104	0.5	1	0.82
CG5380	CG43689	1.27	0.104	0.5	1	0.82
CG5380	ey	1.26	0.104	0.5	1	0.82
CG5380	luna	1.25	0.104	0.5	1	0.82
CG5380	svp	1.22	0.104	0.5	1	0.82
CG5380	CG9932	1.16	0.104	0.5	1	0.82
CG5380	dOptix.dVsx	1.09	0.104	0.5	1	0.82
PyK	CG34340	10.13	0.188	0.12	0.382970843102535	0.44
PyK	CG11085	8.12	0.188	0.12	0.382970843102535	0.44
PyK	Sox102F	6.63	0.188	0.12	0.382970843102535	0.44
PyK	CG11294	6.29	0.188	0.12	0.382970843102535	0.44
PyK	apt	5.7	0.188	0.12	0.382970843102535	0.44
PyK	CG9650	4.52	0.188	0.12	0.382970843102535	0.44
PyK	pros	4.15	0.188	0.12	0.382970843102535	0.44
PyK	vvl	3.85	0.188	0.12	0.382970843102535	0.44
PyK	hth	3.79	0.188	0.12	0.382970843102535	0.44
PyK	hbn	3.45	0.188	0.12	0.382970843102535	0.44
PyK	aop	3.11	0.188	0.12	0.382970843102535	0.44
PyK	lov	2.59	0.188	0.12	0.382970843102535	0.44
PyK	CG9932	2.4	0.188	0.12	0.382970843102535	0.44
PyK	bi	2	0.188	0.12	0.382970843102535	0.44
PyK	scro	1.99	0.188	0.12	0.382970843102535	0.44
PyK	bab1	1.89	0.188	0.12	0.382970843102535	0.44
PyK	run	1.76	0.188	0.12	0.382970843102535	0.44
PyK	svp	1.61	0.188	0.12	0.382970843102535	0.44
PyK	CG3726	1.46	0.188	0.12	0.382970843102535	0.44
PyK	Sox21b	1.33	0.188	0.12	0.382970843102535	0.44
PyK	zfh2	1.26	0.188	0.12	0.382970843102535	0.44
PyK	br	1.08	0.188	0.12	0.382970843102535	0.44
PyK	elB	1.07	0.188	0.12	0.382970843102535	0.44
PyK	vdVsx	1.04	0.188	0.12	0.382970843102535	0.44
PyK	vOptix.vVsx	1.02	0.188	0.12	0.382970843102535	0.44
PyK	Awh	1.01	0.188	0.12	0.382970843102535	0.44
PyK	sim	0.96	0.188	0.12	0.382970843102535	0.44
PyK	Ets65A	0.95	0.188	0.12	0.382970843102535	0.44
PyK	ham	0.91	0.188	0.12	0.382970843102535	0.44
PyK	bsh	0.71	0.188	0.12	0.382970843102535	0.44
CG43343	sim	5.09	0.026	0.39	0.29277002188456	0.4
CG43343	dDpp.dOptix	4.22	0.026	0.39	0.29277002188456	0.4
CG43343	CG11085	3.68	0.026	0.39	0.29277002188456	0.4
CG43343	CG32532	3.04	0.026	0.39	0.29277002188456	0.4
CG43343	Ets65A	2.88	0.026	0.39	0.29277002188456	0.4
CG43343	Sox102F	2.86	0.026	0.39	0.29277002188456	0.4
CG43343	Awh	2.56	0.026	0.39	0.29277002188456	0.4
CG43343	whole_OPC	2.42	0.026	0.39	0.29277002188456	0.4
CG43343	tj	2.27	0.026	0.39	0.29277002188456	0.4
CG43343	fd59A	2.18	0.026	0.39	0.29277002188456	0.4
CG43343	scro	1.86	0.026	0.39	0.29277002188456	0.4
CG43343	fru	1.84	0.026	0.39	0.29277002188456	0.4
CG43343	ey	1.84	0.026	0.39	0.29277002188456	0.4
CG43343	vdVsx	1.82	0.026	0.39	0.29277002188456	0.4
CG43343	hth	1.81	0.026	0.39	0.29277002188456	0.4
CG43343	vOptix.vVsx	1.74	0.026	0.39	0.29277002188456	0.4
CG43343	kn	1.6	0.026	0.39	0.29277002188456	0.4
CG43343	vDpp.vOptix	1.56	0.026	0.39	0.29277002188456	0.4
CG43343	Camta	1.29	0.026	0.39	0.29277002188456	0.4
CG43343	pros	1.15	0.026	0.39	0.29277002188456	0.4
CG43343	CG9650	1.02	0.026	0.39	0.29277002188456	0.4
CG43343	vdOptix.vdVsx	1	0.026	0.39	0.29277002188456	0.4
CG43343	lov	0.87	0.026	0.39	0.29277002188456	0.4
CG43343	mirr	0.84	0.026	0.39	0.29277002188456	0.4
CG43343	noc	0.81	0.026	0.39	0.29277002188456	0.4
CG43343	dac	0.61	0.026	0.39	0.29277002188456	0.4
CG43343	fkh	0.57	0.026	0.39	0.29277002188456	0.4
CG43343	vOptix	0.44	0.026	0.39	0.29277002188456	0.4
CG43343	erm	0.33	0.026	0.39	0.29277002188456	0.4
CG43343	ham	0.31	0.026	0.39	0.29277002188456	0.4
CG5379	pros	5.52	0.084	-0.06	0.29277002188456	0.41
CG5379	CG3726	4.63	0.084	-0.06	0.29277002188456	0.41
CG5379	bi	3.6	0.084	-0.06	0.29277002188456	0.41
CG5379	RunxB	3.35	0.084	-0.06	0.29277002188456	0.41
CG5379	CG9650	3.24	0.084	-0.06	0.29277002188456	0.41
CG5379	CG34340	3.22	0.084	-0.06	0.29277002188456	0.41
CG5379	ap	2.76	0.084	-0.06	0.29277002188456	0.41
CG5379	Dll	2.62	0.084	-0.06	0.29277002188456	0.41
CG5379	SoxN	2.56	0.084	-0.06	0.29277002188456	0.41
CG5379	vdVsx	2.05	0.084	-0.06	0.29277002188456	0.41
CG5379	scro	1.94	0.084	-0.06	0.29277002188456	0.41
CG5379	tsh	1.39	0.084	-0.06	0.29277002188456	0.41
CG5379	foxo	1.38	0.084	-0.06	0.29277002188456	0.41
CG5379	erm	1.26	0.084	-0.06	0.29277002188456	0.41
CG5379	Sox102F	1.23	0.084	-0.06	0.29277002188456	0.41
CG5379	Ets65A	1.19	0.084	-0.06	0.29277002188456	0.41
CG5379	zfh2	1.12	0.084	-0.06	0.29277002188456	0.41
CG5379	toy	1.07	0.084	-0.06	0.29277002188456	0.41
CG5379	Hmx	1.06	0.084	-0.06	0.29277002188456	0.41
CG5379	Sox21b	0.67	0.084	-0.06	0.29277002188456	0.41
CG5379	CG4328	0.66	0.084	-0.06	0.29277002188456	0.41
CG5379	CG11294	0.53	0.084	-0.06	0.29277002188456	0.41
CG5379	Atf3	0.53	0.084	-0.06	0.29277002188456	0.41
CG5379	D	0.46	0.084	-0.06	0.29277002188456	0.41
CG5379	bsh	0.4	0.084	-0.06	0.29277002188456	0.41
CG5379	fd59A	0.3	0.084	-0.06	0.29277002188456	0.41
CG5379	CG43689	0.29	0.084	-0.06	0.29277002188456	0.41
CG5379	apt	0.24	0.084	-0.06	0.29277002188456	0.41
CG5379	aop	0.19	0.084	-0.06	0.29277002188456	0.41
CG5379	ham	0.19	0.084	-0.06	0.29277002188456	0.41
CG13850	aop	5.86	0.112	-0.28	0.382970843102535	0.29
CG13850	TfAP-2	5.32	0.112	-0.28	0.382970843102535	0.29
CG13850	scro	5	0.112	-0.28	0.382970843102535	0.29
CG13850	lov	3.91	0.112	-0.28	0.382970843102535	0.29
CG13850	hth	3.28	0.112	-0.28	0.382970843102535	0.29
CG13850	CG32532	2.74	0.112	-0.28	0.382970843102535	0.29
CG13850	foxo	2.58	0.112	-0.28	0.382970843102535	0.29
CG13850	Vsx1	2.53	0.112	-0.28	0.382970843102535	0.29
CG13850	luna	2.18	0.112	-0.28	0.382970843102535	0.29
CG13850	Hmx	2.1	0.112	-0.28	0.382970843102535	0.29
CG13850	CG43689	1.89	0.112	-0.28	0.382970843102535	0.29
CG13850	vdDpp	1.73	0.112	-0.28	0.382970843102535	0.29
CG13850	pdm3	1.67	0.112	-0.28	0.382970843102535	0.29
CG13850	run	1.44	0.112	-0.28	0.382970843102535	0.29
CG13850	CG34340	1.4	0.112	-0.28	0.382970843102535	0.29
CG13850	ap	1.34	0.112	-0.28	0.382970843102535	0.29
CG13850	fkh	1.28	0.112	-0.28	0.382970843102535	0.29
CG13850	Snoo	1.26	0.112	-0.28	0.382970843102535	0.29
CG13850	Vsx2	1.04	0.112	-0.28	0.382970843102535	0.29
CG13850	vdOptix.vdVsx	0.99	0.112	-0.28	0.382970843102535	0.29
CG13850	vOptix	0.97	0.112	-0.28	0.382970843102535	0.29
CG13850	vdDpp.vdOptix	0.96	0.112	-0.28	0.382970843102535	0.29
CG13850	rn	0.93	0.112	-0.28	0.382970843102535	0.29
CG13850	mirr	0.92	0.112	-0.28	0.382970843102535	0.29
CG13850	Dll	0.9	0.112	-0.28	0.382970843102535	0.29
CG13850	CG11294	0.88	0.112	-0.28	0.382970843102535	0.29
CG13850	danr	0.73	0.112	-0.28	0.382970843102535	0.29
CG13850	dm	0.61	0.112	-0.28	0.382970843102535	0.29
CG13850	D	0.54	0.112	-0.28	0.382970843102535	0.29
CG13850	elB	0.49	0.112	-0.28	0.382970843102535	0.29
Nop56	svp	7.01	0.098	0.68	1	0.88
Nop56	CG34340	3.96	0.098	0.68	1	0.88
Nop56	apt	3.43	0.098	0.68	1	0.88
Nop56	vdVsx	3.07	0.098	0.68	1	0.88
Nop56	run	2.75	0.098	0.68	1	0.88
Nop56	vdDpp	2.57	0.098	0.68	1	0.88
Nop56	toy	2.27	0.098	0.68	1	0.88
Nop56	Sox102F	2.22	0.098	0.68	1	0.88
Nop56	Camta	2.2	0.098	0.68	1	0.88
Nop56	br	2.05	0.098	0.68	1	0.88
Nop56	vdOptix	2.01	0.098	0.68	1	0.88
Nop56	dm	1.91	0.098	0.68	1	0.88
Nop56	vdDpp.vdOptix	1.83	0.098	0.68	1	0.88
Nop56	bab1	1.75	0.098	0.68	1	0.88
Nop56	dmrt99B	1.48	0.098	0.68	1	0.88
Nop56	hth	1.4	0.098	0.68	1	0.88
Nop56	CG32105	1.33	0.098	0.68	1	0.88
Nop56	dDpp	1.31	0.098	0.68	1	0.88
Nop56	Dll	1.29	0.098	0.68	1	0.88
Nop56	Awh	1.28	0.098	0.68	1	0.88
Nop56	RunxB	1.2	0.098	0.68	1	0.88
Nop56	ey	1.05	0.098	0.68	1	0.88
Nop56	Sox21b	1.04	0.098	0.68	1	0.88
Nop56	CG11294	0.97	0.098	0.68	1	0.88
Nop56	zfh1	0.92	0.098	0.68	1	0.88
Nop56	sim	0.91	0.098	0.68	1	0.88
Nop56	CG11085	0.67	0.098	0.68	1	0.88
Nop56	lov	0.65	0.098	0.68	1	0.88
Nop56	aop	0.64	0.098	0.68	1	0.88
Nop56	CG4328	0.6	0.098	0.68	1	0.88
CG34376	D	9.65	0.112	0	0.683130051063973	0.92
CG34376	Sox102F	5.05	0.112	0	0.683130051063973	0.92
CG34376	bi	4.74	0.112	0	0.683130051063973	0.92
CG34376	hbn	3.62	0.112	0	0.683130051063973	0.92
CG34376	Sox21b	3.32	0.112	0	0.683130051063973	0.92
CG34376	br	3.27	0.112	0	0.683130051063973	0.92
CG34376	toy	3	0.112	0	0.683130051063973	0.92
CG34376	hth	2.75	0.112	0	0.683130051063973	0.92
CG34376	NK7.1	2.54	0.112	0	0.683130051063973	0.92
CG34376	kn	2.53	0.112	0	0.683130051063973	0.92
CG34376	CG11294	2.46	0.112	0	0.683130051063973	0.92
CG34376	vdOptix	2.3	0.112	0	0.683130051063973	0.92
CG34376	CG3726	2.01	0.112	0	0.683130051063973	0.92
CG34376	tj	1.79	0.112	0	0.683130051063973	0.92
CG34376	vOptix	1.72	0.112	0	0.683130051063973	0.92
CG34376	CG34340	1.65	0.112	0	0.683130051063973	0.92
CG34376	aop	1.54	0.112	0	0.683130051063973	0.92
CG34376	zfh2	1.43	0.112	0	0.683130051063973	0.92
CG34376	vdVsx	1.34	0.112	0	0.683130051063973	0.92
CG34376	lov	1.13	0.112	0	0.683130051063973	0.92
CG34376	vdDpp	1.03	0.112	0	0.683130051063973	0.92
CG34376	dVsx	1	0.112	0	0.683130051063973	0.92
CG34376	Snoo	0.93	0.112	0	0.683130051063973	0.92
CG34376	dm	0.85	0.112	0	0.683130051063973	0.92
CG34376	ap	0.84	0.112	0	0.683130051063973	0.92
CG34376	foxo	0.8	0.112	0	0.683130051063973	0.92
CG34376	bab1	0.77	0.112	0	0.683130051063973	0.92
CG34376	ab	0.69	0.112	0	0.683130051063973	0.92
CG34376	Camta	0.68	0.112	0	0.683130051063973	0.92
CG34376	fd59A	0.68	0.112	0	0.683130051063973	0.92
AP-2mu	bi	6.22	0.068	-0.27	0.149071198499986	0.04
AP-2mu	ab	5.97	0.068	-0.27	0.149071198499986	0.04
AP-2mu	zfh2	5.22	0.068	-0.27	0.149071198499986	0.04
AP-2mu	Vsx1	4.24	0.068	-0.27	0.149071198499986	0.04
AP-2mu	D	3.58	0.068	-0.27	0.149071198499986	0.04
AP-2mu	vOptix	2.74	0.068	-0.27	0.149071198499986	0.04
AP-2mu	CG3726	2.41	0.068	-0.27	0.149071198499986	0.04
AP-2mu	ey	2.38	0.068	-0.27	0.149071198499986	0.04
AP-2mu	hbn	2.35	0.068	-0.27	0.149071198499986	0.04
AP-2mu	rn	2.23	0.068	-0.27	0.149071198499986	0.04
AP-2mu	Snoo	2.17	0.068	-0.27	0.149071198499986	0.04
AP-2mu	dm	1.95	0.068	-0.27	0.149071198499986	0.04
AP-2mu	elB	1.94	0.068	-0.27	0.149071198499986	0.04
AP-2mu	mirr	1.75	0.068	-0.27	0.149071198499986	0.04
AP-2mu	vDpp.vOptix	1.62	0.068	-0.27	0.149071198499986	0.04
AP-2mu	Vsx2	1.61	0.068	-0.27	0.149071198499986	0.04
AP-2mu	Sox102F	1.13	0.068	-0.27	0.149071198499986	0.04
AP-2mu	Awh	1.07	0.068	-0.27	0.149071198499986	0.04
AP-2mu	vdDpp.vdOptix	1.05	0.068	-0.27	0.149071198499986	0.04
AP-2mu	luna	1.05	0.068	-0.27	0.149071198499986	0.04
AP-2mu	CG32105	1.05	0.068	-0.27	0.149071198499986	0.04
AP-2mu	ap	1.02	0.068	-0.27	0.149071198499986	0.04
AP-2mu	br	1.01	0.068	-0.27	0.149071198499986	0.04
AP-2mu	dDpp	1	0.068	-0.27	0.149071198499986	0.04
AP-2mu	Ets65A	0.98	0.068	-0.27	0.149071198499986	0.04
AP-2mu	toy	0.96	0.068	-0.27	0.149071198499986	0.04
AP-2mu	hth	0.88	0.068	-0.27	0.149071198499986	0.04
AP-2mu	Hmx	0.82	0.068	-0.27	0.149071198499986	0.04
AP-2mu	pdm3	0.74	0.068	-0.27	0.149071198499986	0.04
AP-2mu	fkh	0.69	0.068	-0.27	0.149071198499986	0.04
T-cp1	Snoo	12.79	0.136	0.54	0.53748384988657	0.62
T-cp1	ham	4.96	0.136	0.54	0.53748384988657	0.62
T-cp1	dm	4.57	0.136	0.54	0.53748384988657	0.62
T-cp1	CG9650	4.02	0.136	0.54	0.53748384988657	0.62
T-cp1	sim	3.79	0.136	0.54	0.53748384988657	0.62
T-cp1	CG11085	3.3	0.136	0.54	0.53748384988657	0.62
T-cp1	ap	3.11	0.136	0.54	0.53748384988657	0.62
T-cp1	Ets65A	2.24	0.136	0.54	0.53748384988657	0.62
T-cp1	Vsx2	2.17	0.136	0.54	0.53748384988657	0.62
T-cp1	CG4328	1.93	0.136	0.54	0.53748384988657	0.62
T-cp1	SoxN	1.62	0.136	0.54	0.53748384988657	0.62
T-cp1	aop	1.62	0.136	0.54	0.53748384988657	0.62
T-cp1	vdDpp.vdOptix	1.2	0.136	0.54	0.53748384988657	0.62
T-cp1	vdOptix	1.14	0.136	0.54	0.53748384988657	0.62
T-cp1	vOptix	1.03	0.136	0.54	0.53748384988657	0.62
T-cp1	erm	0.97	0.136	0.54	0.53748384988657	0.62
T-cp1	Lim3	0.79	0.136	0.54	0.53748384988657	0.62
T-cp1	ab	0.79	0.136	0.54	0.53748384988657	0.62
T-cp1	Dll	0.76	0.136	0.54	0.53748384988657	0.62
T-cp1	elB	0.72	0.136	0.54	0.53748384988657	0.62
T-cp1	CG43689	0.7	0.136	0.54	0.53748384988657	0.62
T-cp1	foxo	0.69	0.136	0.54	0.53748384988657	0.62
T-cp1	dmrt99B	0.68	0.136	0.54	0.53748384988657	0.62
T-cp1	CG9932	0.66	0.136	0.54	0.53748384988657	0.62
T-cp1	apt	0.63	0.136	0.54	0.53748384988657	0.62
T-cp1	D	0.57	0.136	0.54	0.53748384988657	0.62
T-cp1	pdm3	0.41	0.136	0.54	0.53748384988657	0.62
T-cp1	mirr	0.39	0.136	0.54	0.53748384988657	0.62
T-cp1	vOptix.vVsx	0.3	0.136	0.54	0.53748384988657	0.62
T-cp1	hbn	0.23	0.136	0.54	0.53748384988657	0.62
Octbeta1R	dVsx	7.3	0.308	-0.17	0.0975900072948533	0.34
Octbeta1R	Lim3	4.56	0.308	-0.17	0.0975900072948533	0.34
Octbeta1R	bab1	3.46	0.308	-0.17	0.0975900072948533	0.34
Octbeta1R	toy	2.65	0.308	-0.17	0.0975900072948533	0.34
Octbeta1R	pdm3	1.78	0.308	-0.17	0.0975900072948533	0.34
Octbeta1R	vvl	1.76	0.308	-0.17	0.0975900072948533	0.34
Octbeta1R	noc	1.27	0.308	-0.17	0.0975900072948533	0.34
Octbeta1R	Awh	1.26	0.308	-0.17	0.0975900072948533	0.34
Octbeta1R	Dll	1.13	0.308	-0.17	0.0975900072948533	0.34
Octbeta1R	vdDpp.vdOptix	1	0.308	-0.17	0.0975900072948533	0.34
Octbeta1R	hbn	0.94	0.308	-0.17	0.0975900072948533	0.34
Octbeta1R	ab	0.62	0.308	-0.17	0.0975900072948533	0.34
Octbeta1R	Camta	0.62	0.308	-0.17	0.0975900072948533	0.34
Octbeta1R	CG11294	0.59	0.308	-0.17	0.0975900072948533	0.34
Octbeta1R	Vsx2	0.38	0.308	-0.17	0.0975900072948533	0.34
Octbeta1R	ham	0.36	0.308	-0.17	0.0975900072948533	0.34
Octbeta1R	bab2	0.34	0.308	-0.17	0.0975900072948533	0.34
Octbeta1R	bi	0.25	0.308	-0.17	0.0975900072948533	0.34
Octbeta1R	ap	0.07	0.308	-0.17	0.0975900072948533	0.34
Octbeta1R	vdOptix.vdVsx	0.05	0.308	-0.17	0.0975900072948533	0.34
Octbeta1R	dOptix.dVsx	0	0.308	-0.17	0.0975900072948533	0.34
Octbeta1R	vVsx	0	0.308	-0.17	0.0975900072948533	0.34
Octbeta1R	vVsx.dVsx.dOptix	0	0.308	-0.17	0.0975900072948533	0.34
Octbeta1R	vOptix.vVsx.dVsx	0	0.308	-0.17	0.0975900072948533	0.34
Octbeta1R	fkh	-0.01	0.308	-0.17	0.0975900072948533	0.34
Octbeta1R	luna	-0.08	0.308	-0.17	0.0975900072948533	0.34
Octbeta1R	Hmx	-0.08	0.308	-0.17	0.0975900072948533	0.34
Octbeta1R	vdOptix	-0.08	0.308	-0.17	0.0975900072948533	0.34
Octbeta1R	Ets65A	-0.15	0.308	-0.17	0.0975900072948533	0.34
Octbeta1R	CG32532	-0.17	0.308	-0.17	0.0975900072948533	0.34
Dph5	elB	5.97	0.119	-0.32	0.174077655955698	0.33
Dph5	Atf3	5.31	0.119	-0.32	0.174077655955698	0.33
Dph5	vvl	4.62	0.119	-0.32	0.174077655955698	0.33
Dph5	D	4.15	0.119	-0.32	0.174077655955698	0.33
Dph5	foxo	4.15	0.119	-0.32	0.174077655955698	0.33
Dph5	danr	3.8	0.119	-0.32	0.174077655955698	0.33
Dph5	scro	3.17	0.119	-0.32	0.174077655955698	0.33
Dph5	pdm3	2.69	0.119	-0.32	0.174077655955698	0.33
Dph5	vDpp.vOptix	2.63	0.119	-0.32	0.174077655955698	0.33
Dph5	tj	2.38	0.119	-0.32	0.174077655955698	0.33
Dph5	CG11294	2.32	0.119	-0.32	0.174077655955698	0.33
Dph5	Dll	2.28	0.119	-0.32	0.174077655955698	0.33
Dph5	vdDpp	2.1	0.119	-0.32	0.174077655955698	0.33
Dph5	dVsx	1.98	0.119	-0.32	0.174077655955698	0.33
Dph5	dOptix.dVsx	1.88	0.119	-0.32	0.174077655955698	0.33
Dph5	TfAP-2	1.86	0.119	-0.32	0.174077655955698	0.33
Dph5	oc	1.84	0.119	-0.32	0.174077655955698	0.33
Dph5	Awh	1.78	0.119	-0.32	0.174077655955698	0.33
Dph5	vdVsx	1.74	0.119	-0.32	0.174077655955698	0.33
Dph5	vdDpp.vdOptix	1.7	0.119	-0.32	0.174077655955698	0.33
Dph5	Snoo	1.62	0.119	-0.32	0.174077655955698	0.33
Dph5	CG4328	1.38	0.119	-0.32	0.174077655955698	0.33
Dph5	rn	1.34	0.119	-0.32	0.174077655955698	0.33
Dph5	dmrt99B	1.31	0.119	-0.32	0.174077655955698	0.33
Dph5	tsh	1.21	0.119	-0.32	0.174077655955698	0.33
Dph5	noc	1.2	0.119	-0.32	0.174077655955698	0.33
Dph5	aop	1.02	0.119	-0.32	0.174077655955698	0.33
Dph5	vOptix.vVsx	1	0.119	-0.32	0.174077655955698	0.33
Dph5	CG11085	0.95	0.119	-0.32	0.174077655955698	0.33
Dph5	CG9932	0.8	0.119	-0.32	0.174077655955698	0.33
CG33107	noc	8.3	0.124	0.39	0.53748384988657	0.95
CG33107	Snoo	4.65	0.124	0.39	0.53748384988657	0.95
CG33107	dm	3.81	0.124	0.39	0.53748384988657	0.95
CG33107	CG32105	3.63	0.124	0.39	0.53748384988657	0.95
CG33107	oc	3.56	0.124	0.39	0.53748384988657	0.95
CG33107	Sox102F	3.34	0.124	0.39	0.53748384988657	0.95
CG33107	CG9932	3.33	0.124	0.39	0.53748384988657	0.95
CG33107	NK7.1	3.3	0.124	0.39	0.53748384988657	0.95
CG33107	bab2	2.99	0.124	0.39	0.53748384988657	0.95
CG33107	elB	2.57	0.124	0.39	0.53748384988657	0.95
CG33107	apt	2.5	0.124	0.39	0.53748384988657	0.95
CG33107	Camta	1.85	0.124	0.39	0.53748384988657	0.95
CG33107	bab1	1.74	0.124	0.39	0.53748384988657	0.95
CG33107	danr	1.65	0.124	0.39	0.53748384988657	0.95
CG33107	dOptix.dVsx	1.44	0.124	0.39	0.53748384988657	0.95
CG33107	vOptix	1.42	0.124	0.39	0.53748384988657	0.95
CG33107	fkh	1.34	0.124	0.39	0.53748384988657	0.95
CG33107	pros	1.34	0.124	0.39	0.53748384988657	0.95
CG33107	scro	1.3	0.124	0.39	0.53748384988657	0.95
CG33107	CG4328	1.29	0.124	0.39	0.53748384988657	0.95
CG33107	sr	1.27	0.124	0.39	0.53748384988657	0.95
CG33107	hth	1.26	0.124	0.39	0.53748384988657	0.95
CG33107	CG11294	1.12	0.124	0.39	0.53748384988657	0.95
CG33107	dVsx	1	0.124	0.39	0.53748384988657	0.95
CG33107	vdOptix.vdVsx	0.91	0.124	0.39	0.53748384988657	0.95
CG33107	lov	0.84	0.124	0.39	0.53748384988657	0.95
CG33107	Vsx2	0.65	0.124	0.39	0.53748384988657	0.95
CG33107	toy	0.43	0.124	0.39	0.53748384988657	0.95
CG33107	tup	0.42	0.124	0.39	0.53748384988657	0.95
CG33107	ap	0.34	0.124	0.39	0.53748384988657	0.95
CG6937	Sox102F	7.48	0.156	-0.05	0.302613766334401	0.39
CG6937	aop	3.36	0.156	-0.05	0.302613766334401	0.39
CG6937	scro	3.29	0.156	-0.05	0.302613766334401	0.39
CG6937	vvl	2.64	0.156	-0.05	0.302613766334401	0.39
CG6937	luna	2.12	0.156	-0.05	0.302613766334401	0.39
CG6937	sr	1.92	0.156	-0.05	0.302613766334401	0.39
CG6937	TfAP-2	1.9	0.156	-0.05	0.302613766334401	0.39
CG6937	hbn	1.89	0.156	-0.05	0.302613766334401	0.39
CG6937	pros	1.76	0.156	-0.05	0.302613766334401	0.39
CG6937	dDpp.dOptix	1.73	0.156	-0.05	0.302613766334401	0.39
CG6937	CG32105	1.69	0.156	-0.05	0.302613766334401	0.39
CG6937	Lim3	1.55	0.156	-0.05	0.302613766334401	0.39
CG6937	Awh	1.5	0.156	-0.05	0.302613766334401	0.39
CG6937	svp	1.45	0.156	-0.05	0.302613766334401	0.39
CG6937	vdDpp	1.17	0.156	-0.05	0.302613766334401	0.39
CG6937	danr	1.14	0.156	-0.05	0.302613766334401	0.39
CG6937	noc	1.13	0.156	-0.05	0.302613766334401	0.39
CG6937	toy	1.1	0.156	-0.05	0.302613766334401	0.39
CG6937	mirr	1.1	0.156	-0.05	0.302613766334401	0.39
CG6937	fd59A	1.09	0.156	-0.05	0.302613766334401	0.39
CG6937	fkh	1.07	0.156	-0.05	0.302613766334401	0.39
CG6937	vOptix.vVsx	1.02	0.156	-0.05	0.302613766334401	0.39
CG6937	CG34340	0.8	0.156	-0.05	0.302613766334401	0.39
CG6937	elB	0.63	0.156	-0.05	0.302613766334401	0.39
CG6937	Dll	0.63	0.156	-0.05	0.302613766334401	0.39
CG6937	rn	0.52	0.156	-0.05	0.302613766334401	0.39
CG6937	dVsx	0.46	0.156	-0.05	0.302613766334401	0.39
CG6937	Atf3	0.37	0.156	-0.05	0.302613766334401	0.39
CG6937	oc	0.22	0.156	-0.05	0.302613766334401	0.39
CG6937	SoxN	0.18	0.156	-0.05	0.302613766334401	0.39
Efa6	NK7.1	5.3	0.108	0.33	0.333333333333333	0.74
Efa6	svp	4.32	0.108	0.33	0.333333333333333	0.74
Efa6	dm	3.45	0.108	0.33	0.333333333333333	0.74
Efa6	Vsx2	3.19	0.108	0.33	0.333333333333333	0.74
Efa6	CG9650	2.81	0.108	0.33	0.333333333333333	0.74
Efa6	fd59A	2.53	0.108	0.33	0.333333333333333	0.74
Efa6	luna	2.33	0.108	0.33	0.333333333333333	0.74
Efa6	Lim3	1.68	0.108	0.33	0.333333333333333	0.74
Efa6	vDpp.vOptix	1.65	0.108	0.33	0.333333333333333	0.74
Efa6	Vsx1	1.39	0.108	0.33	0.333333333333333	0.74
Efa6	vOptix	1.36	0.108	0.33	0.333333333333333	0.74
Efa6	dmrt99B	1.33	0.108	0.33	0.333333333333333	0.74
Efa6	ab	1.3	0.108	0.33	0.333333333333333	0.74
Efa6	tup	1.29	0.108	0.33	0.333333333333333	0.74
Efa6	apt	1.15	0.108	0.33	0.333333333333333	0.74
Efa6	CG32532	1.07	0.108	0.33	0.333333333333333	0.74
Efa6	dOptix.dVsx	1.06	0.108	0.33	0.333333333333333	0.74
Efa6	tsh	1.06	0.108	0.33	0.333333333333333	0.74
Efa6	hbn	1.04	0.108	0.33	0.333333333333333	0.74
Efa6	lov	1.03	0.108	0.33	0.333333333333333	0.74
Efa6	vdDpp	1	0.108	0.33	0.333333333333333	0.74
Efa6	whole_OPC	0.91	0.108	0.33	0.333333333333333	0.74
Efa6	br	0.88	0.108	0.33	0.333333333333333	0.74
Efa6	CG3726	0.86	0.108	0.33	0.333333333333333	0.74
Efa6	bsh	0.78	0.108	0.33	0.333333333333333	0.74
Efa6	bi	0.73	0.108	0.33	0.333333333333333	0.74
Efa6	zfh1	0.69	0.108	0.33	0.333333333333333	0.74
Efa6	Snoo	0.5	0.108	0.33	0.333333333333333	0.74
Efa6	Sox102F	0.39	0.108	0.33	0.333333333333333	0.74
Efa6	dVsx	0.18	0.108	0.33	0.333333333333333	0.74
CG31156	ab	3.07	0.127	-0.19	0.53748384988657	0.39
CG31156	fd59A	2.66	0.127	-0.19	0.53748384988657	0.39
CG31156	bi	2.43	0.127	-0.19	0.53748384988657	0.39
CG31156	Snoo	2.41	0.127	-0.19	0.53748384988657	0.39
CG31156	NK7.1	2.34	0.127	-0.19	0.53748384988657	0.39
CG31156	Sox102F	2.28	0.127	-0.19	0.53748384988657	0.39
CG31156	D	2.19	0.127	-0.19	0.53748384988657	0.39
CG31156	fru	2.18	0.127	-0.19	0.53748384988657	0.39
CG31156	tj	1.29	0.127	-0.19	0.53748384988657	0.39
CG31156	dDpp	1.21	0.127	-0.19	0.53748384988657	0.39
CG31156	CG32105	1.21	0.127	-0.19	0.53748384988657	0.39
CG31156	dOptix.dVsx	1.12	0.127	-0.19	0.53748384988657	0.39
CG31156	dve	0.93	0.127	-0.19	0.53748384988657	0.39
CG31156	apt	0.72	0.127	-0.19	0.53748384988657	0.39
CG31156	vdDpp	0.58	0.127	-0.19	0.53748384988657	0.39
CG31156	CG3726	0.53	0.127	-0.19	0.53748384988657	0.39
CG31156	Awh	0.52	0.127	-0.19	0.53748384988657	0.39
CG31156	br	0.37	0.127	-0.19	0.53748384988657	0.39
CG31156	ey	0.34	0.127	-0.19	0.53748384988657	0.39
CG31156	Dll	0.32	0.127	-0.19	0.53748384988657	0.39
CG31156	CG11294	0.29	0.127	-0.19	0.53748384988657	0.39
CG31156	zfh1	0.28	0.127	-0.19	0.53748384988657	0.39
CG31156	kn	0.16	0.127	-0.19	0.53748384988657	0.39
CG31156	CG32532	0.12	0.127	-0.19	0.53748384988657	0.39
CG31156	Ets65A	0.07	0.127	-0.19	0.53748384988657	0.39
CG31156	luna	0.05	0.127	-0.19	0.53748384988657	0.39
CG31156	erm	0.04	0.127	-0.19	0.53748384988657	0.39
CG31156	danr	0.02	0.127	-0.19	0.53748384988657	0.39
CG31156	TfAP-2	0.02	0.127	-0.19	0.53748384988657	0.39
CG31156	vVsx	0	0.127	-0.19	0.53748384988657	0.39
wake	vDpp	5.17	0.162	-0.6	0.0975900072948533	0.01
wake	NK7.1	4.11	0.162	-0.6	0.0975900072948533	0.01
wake	fd59A	2.68	0.162	-0.6	0.0975900072948533	0.01
wake	vvl	2.63	0.162	-0.6	0.0975900072948533	0.01
wake	Vsx1	2.09	0.162	-0.6	0.0975900072948533	0.01
wake	scro	2.02	0.162	-0.6	0.0975900072948533	0.01
wake	TfAP-2	1.37	0.162	-0.6	0.0975900072948533	0.01
wake	D	1.33	0.162	-0.6	0.0975900072948533	0.01
wake	Dll	1.25	0.162	-0.6	0.0975900072948533	0.01
wake	CG34340	1.15	0.162	-0.6	0.0975900072948533	0.01
wake	dm	1.11	0.162	-0.6	0.0975900072948533	0.01
wake	br	1.11	0.162	-0.6	0.0975900072948533	0.01
wake	elB	1.1	0.162	-0.6	0.0975900072948533	0.01
wake	ey	1.07	0.162	-0.6	0.0975900072948533	0.01
wake	svp	0.94	0.162	-0.6	0.0975900072948533	0.01
wake	luna	0.85	0.162	-0.6	0.0975900072948533	0.01
wake	bsh	0.7	0.162	-0.6	0.0975900072948533	0.01
wake	dDpp.dOptix	0.67	0.162	-0.6	0.0975900072948533	0.01
wake	whole_OPC	0.61	0.162	-0.6	0.0975900072948533	0.01
wake	ab	0.59	0.162	-0.6	0.0975900072948533	0.01
wake	vDpp.vOptix	0.54	0.162	-0.6	0.0975900072948533	0.01
wake	Atf3	0.46	0.162	-0.6	0.0975900072948533	0.01
wake	erm	0.45	0.162	-0.6	0.0975900072948533	0.01
wake	CG3726	0.44	0.162	-0.6	0.0975900072948533	0.01
wake	dmrt99B	0.39	0.162	-0.6	0.0975900072948533	0.01
wake	tj	0.37	0.162	-0.6	0.0975900072948533	0.01
wake	bab1	0.3	0.162	-0.6	0.0975900072948533	0.01
wake	oc	0.24	0.162	-0.6	0.0975900072948533	0.01
wake	fkh	0.07	0.162	-0.6	0.0975900072948533	0.01
wake	zfh1	0.03	0.162	-0.6	0.0975900072948533	0.01
wge	bi	5.48	0.19	-0.18	0.447213595499958	0.56
wge	vdDpp	3.61	0.19	-0.18	0.447213595499958	0.56
wge	D	3.43	0.19	-0.18	0.447213595499958	0.56
wge	luna	2.67	0.19	-0.18	0.447213595499958	0.56
wge	danr	2.28	0.19	-0.18	0.447213595499958	0.56
wge	CG4328	2.23	0.19	-0.18	0.447213595499958	0.56
wge	Sox21b	2.15	0.19	-0.18	0.447213595499958	0.56
wge	Camta	2.06	0.19	-0.18	0.447213595499958	0.56
wge	pdm3	1.72	0.19	-0.18	0.447213595499958	0.56
wge	ham	1.54	0.19	-0.18	0.447213595499958	0.56
wge	bab2	1.39	0.19	-0.18	0.447213595499958	0.56
wge	CG9650	1.38	0.19	-0.18	0.447213595499958	0.56
wge	CG3726	1.22	0.19	-0.18	0.447213595499958	0.56
wge	CG34340	1.19	0.19	-0.18	0.447213595499958	0.56
wge	run	1.17	0.19	-0.18	0.447213595499958	0.56
wge	tj	1.05	0.19	-0.18	0.447213595499958	0.56
wge	vOptix.vVsx	1	0.19	-0.18	0.447213595499958	0.56
wge	dOptix	0.96	0.19	-0.18	0.447213595499958	0.56
wge	Ets65A	0.93	0.19	-0.18	0.447213595499958	0.56
wge	mirr	0.81	0.19	-0.18	0.447213595499958	0.56
wge	bsh	0.81	0.19	-0.18	0.447213595499958	0.56
wge	Snoo	0.78	0.19	-0.18	0.447213595499958	0.56
wge	tup	0.72	0.19	-0.18	0.447213595499958	0.56
wge	dm	0.72	0.19	-0.18	0.447213595499958	0.56
wge	CG43689	0.6	0.19	-0.18	0.447213595499958	0.56
wge	hth	0.54	0.19	-0.18	0.447213595499958	0.56
wge	Hmx	0.52	0.19	-0.18	0.447213595499958	0.56
wge	Awh	0.49	0.19	-0.18	0.447213595499958	0.56
wge	vOptix	0.46	0.19	-0.18	0.447213595499958	0.56
wge	fru	0.27	0.19	-0.18	0.447213595499958	0.56
Usp12-46	Sox102F	9.36	0.117	0.23	0.2	0.31
Usp12-46	Vsx1	6.39	0.117	0.23	0.2	0.31
Usp12-46	ap	6.3	0.117	0.23	0.2	0.31
Usp12-46	Vsx2	5.91	0.117	0.23	0.2	0.31
Usp12-46	CG4328	3.4	0.117	0.23	0.2	0.31
Usp12-46	fkh	3.31	0.117	0.23	0.2	0.31
Usp12-46	vDpp	2.55	0.117	0.23	0.2	0.31
Usp12-46	dac	2.47	0.117	0.23	0.2	0.31
Usp12-46	TfAP-2	2.17	0.117	0.23	0.2	0.31
Usp12-46	Dll	1.84	0.117	0.23	0.2	0.31
Usp12-46	pros	1.7	0.117	0.23	0.2	0.31
Usp12-46	hth	1.68	0.117	0.23	0.2	0.31
Usp12-46	CG11085	1.58	0.117	0.23	0.2	0.31
Usp12-46	CG32532	1.57	0.117	0.23	0.2	0.31
Usp12-46	bab1	1.48	0.117	0.23	0.2	0.31
Usp12-46	toy	1.28	0.117	0.23	0.2	0.31
Usp12-46	CG34340	1.12	0.117	0.23	0.2	0.31
Usp12-46	CG32105	1.11	0.117	0.23	0.2	0.31
Usp12-46	CG11294	1.08	0.117	0.23	0.2	0.31
Usp12-46	vdOptix	1.05	0.117	0.23	0.2	0.31
Usp12-46	vOptix.vVsx	0.96	0.117	0.23	0.2	0.31
Usp12-46	Sox21b	0.93	0.117	0.23	0.2	0.31
Usp12-46	Ets65A	0.81	0.117	0.23	0.2	0.31
Usp12-46	mirr	0.73	0.117	0.23	0.2	0.31
Usp12-46	ham	0.58	0.117	0.23	0.2	0.31
Usp12-46	ey	0.57	0.117	0.23	0.2	0.31
Usp12-46	RunxB	0.5	0.117	0.23	0.2	0.31
Usp12-46	hbn	0.46	0.117	0.23	0.2	0.31
Usp12-46	vOptix	0.44	0.117	0.23	0.2	0.31
Usp12-46	vdVsx	0.39	0.117	0.23	0.2	0.31
klg	danr	7.73	1.328	0.2	0.487950036474267	0.74
klg	Vsx2	6.6	1.328	0.2	0.487950036474267	0.74
klg	Dll	5.81	1.328	0.2	0.487950036474267	0.74
klg	Sox102F	5.52	1.328	0.2	0.487950036474267	0.74
klg	pros	5.04	1.328	0.2	0.487950036474267	0.74
klg	toy	2.7	1.328	0.2	0.487950036474267	0.74
klg	fkh	2.47	1.328	0.2	0.487950036474267	0.74
klg	apt	2.3	1.328	0.2	0.487950036474267	0.74
klg	tsh	2.16	1.328	0.2	0.487950036474267	0.74
klg	elB	1.89	1.328	0.2	0.487950036474267	0.74
klg	TfAP-2	1.88	1.328	0.2	0.487950036474267	0.74
klg	luna	1.38	1.328	0.2	0.487950036474267	0.74
klg	kn	1.37	1.328	0.2	0.487950036474267	0.74
klg	dVsx	1.36	1.328	0.2	0.487950036474267	0.74
klg	SoxN	1.34	1.328	0.2	0.487950036474267	0.74
klg	foxo	1.33	1.328	0.2	0.487950036474267	0.74
klg	Vsx1	1.22	1.328	0.2	0.487950036474267	0.74
klg	CG9932	1.17	1.328	0.2	0.487950036474267	0.74
klg	fru	1.12	1.328	0.2	0.487950036474267	0.74
klg	CG9650	1.09	1.328	0.2	0.487950036474267	0.74
klg	hth	1.05	1.328	0.2	0.487950036474267	0.74
klg	CG32532	1.01	1.328	0.2	0.487950036474267	0.74
klg	dDpp	1	1.328	0.2	0.487950036474267	0.74
klg	vdOptix	1	1.328	0.2	0.487950036474267	0.74
klg	lov	0.96	1.328	0.2	0.487950036474267	0.74
klg	CG4328	0.79	1.328	0.2	0.487950036474267	0.74
klg	run	0.42	1.328	0.2	0.487950036474267	0.74
klg	CG11085	0.33	1.328	0.2	0.487950036474267	0.74
klg	hbn	0.23	1.328	0.2	0.487950036474267	0.74
klg	tj	0.15	1.328	0.2	0.487950036474267	0.74
sav	CG11085	5.44	0.055	-0.18	0.149071198499986	0.22
sav	Ets65A	4.9	0.055	-0.18	0.149071198499986	0.22
sav	aop	4.43	0.055	-0.18	0.149071198499986	0.22
sav	ap	2.6	0.055	-0.18	0.149071198499986	0.22
sav	mirr	2.36	0.055	-0.18	0.149071198499986	0.22
sav	CG11294	2.24	0.055	-0.18	0.149071198499986	0.22
sav	Camta	2.15	0.055	-0.18	0.149071198499986	0.22
sav	Atf3	2.14	0.055	-0.18	0.149071198499986	0.22
sav	vdDpp	1.91	0.055	-0.18	0.149071198499986	0.22
sav	ey	1.67	0.055	-0.18	0.149071198499986	0.22
sav	CG32532	1.53	0.055	-0.18	0.149071198499986	0.22
sav	dOptix	1.38	0.055	-0.18	0.149071198499986	0.22
sav	fru	1.29	0.055	-0.18	0.149071198499986	0.22
sav	vdVsx	1.28	0.055	-0.18	0.149071198499986	0.22
sav	dmrt99B	1.26	0.055	-0.18	0.149071198499986	0.22
sav	CG34340	1.23	0.055	-0.18	0.149071198499986	0.22
sav	dac	1.22	0.055	-0.18	0.149071198499986	0.22
sav	sr	1.21	0.055	-0.18	0.149071198499986	0.22
sav	oc	1.17	0.055	-0.18	0.149071198499986	0.22
sav	CG3726	1.06	0.055	-0.18	0.149071198499986	0.22
sav	Dll	1	0.055	-0.18	0.149071198499986	0.22
sav	run	0.91	0.055	-0.18	0.149071198499986	0.22
sav	scro	0.78	0.055	-0.18	0.149071198499986	0.22
sav	bi	0.51	0.055	-0.18	0.149071198499986	0.22
sav	ab	0.39	0.055	-0.18	0.149071198499986	0.22
sav	dDpp.dOptix	0.35	0.055	-0.18	0.149071198499986	0.22
sav	vdDpp.vdOptix	0.32	0.055	-0.18	0.149071198499986	0.22
sav	vvl	0.29	0.055	-0.18	0.149071198499986	0.22
sav	Snoo	0.26	0.055	-0.18	0.149071198499986	0.22
sav	dVsx	0.25	0.055	-0.18	0.149071198499986	0.22
CenB1A	bab2	7.53	0.104	0.56	0.683130051063973	0.73
CenB1A	bi	4.01	0.104	0.56	0.683130051063973	0.73
CenB1A	D	3.54	0.104	0.56	0.683130051063973	0.73
CenB1A	apt	2.3	0.104	0.56	0.683130051063973	0.73
CenB1A	bab1	2.19	0.104	0.56	0.683130051063973	0.73
CenB1A	elB	2.07	0.104	0.56	0.683130051063973	0.73
CenB1A	Awh	1.8	0.104	0.56	0.683130051063973	0.73
CenB1A	toy	1.8	0.104	0.56	0.683130051063973	0.73
CenB1A	CG32532	1.3	0.104	0.56	0.683130051063973	0.73
CenB1A	Sox21b	1.28	0.104	0.56	0.683130051063973	0.73
CenB1A	CG32105	1.25	0.104	0.56	0.683130051063973	0.73
CenB1A	noc	0.93	0.104	0.56	0.683130051063973	0.73
CenB1A	dOptix	0.89	0.104	0.56	0.683130051063973	0.73
CenB1A	RunxB	0.84	0.104	0.56	0.683130051063973	0.73
CenB1A	kn	0.79	0.104	0.56	0.683130051063973	0.73
CenB1A	CG43689	0.76	0.104	0.56	0.683130051063973	0.73
CenB1A	CG34340	0.74	0.104	0.56	0.683130051063973	0.73
CenB1A	run	0.69	0.104	0.56	0.683130051063973	0.73
CenB1A	pros	0.68	0.104	0.56	0.683130051063973	0.73
CenB1A	vOptix	0.64	0.104	0.56	0.683130051063973	0.73
CenB1A	rn	0.58	0.104	0.56	0.683130051063973	0.73
CenB1A	sim	0.5	0.104	0.56	0.683130051063973	0.73
CenB1A	vDpp	0.41	0.104	0.56	0.683130051063973	0.73
CenB1A	ap	0.35	0.104	0.56	0.683130051063973	0.73
CenB1A	erm	0.34	0.104	0.56	0.683130051063973	0.73
CenB1A	CG4328	0.3	0.104	0.56	0.683130051063973	0.73
CenB1A	vdVsx	0.18	0.104	0.56	0.683130051063973	0.73
CenB1A	ab	0.18	0.104	0.56	0.683130051063973	0.73
CenB1A	luna	0.15	0.104	0.56	0.683130051063973	0.73
CenB1A	Sox102F	0.12	0.104	0.56	0.683130051063973	0.73
unk	CG32105	3.62	0.097	0.09	0.2	0.55
unk	oc	3.56	0.097	0.09	0.2	0.55
unk	tsh	2.62	0.097	0.09	0.2	0.55
unk	Atf3	2.61	0.097	0.09	0.2	0.55
unk	D	2.28	0.097	0.09	0.2	0.55
unk	ham	1.99	0.097	0.09	0.2	0.55
unk	CG34340	1.78	0.097	0.09	0.2	0.55
unk	br	1.62	0.097	0.09	0.2	0.55
unk	RunxB	1.46	0.097	0.09	0.2	0.55
unk	vOptix	1.4	0.097	0.09	0.2	0.55
unk	foxo	1.4	0.097	0.09	0.2	0.55
unk	apt	1.33	0.097	0.09	0.2	0.55
unk	Sox21b	1.14	0.097	0.09	0.2	0.55
unk	CG4328	1.13	0.097	0.09	0.2	0.55
unk	CG9650	0.73	0.097	0.09	0.2	0.55
unk	zfh1	0.69	0.097	0.09	0.2	0.55
unk	dve	0.63	0.097	0.09	0.2	0.55
unk	bi	0.63	0.097	0.09	0.2	0.55
unk	danr	0.56	0.097	0.09	0.2	0.55
unk	dOptix	0.48	0.097	0.09	0.2	0.55
unk	vdDpp.vdOptix	0.47	0.097	0.09	0.2	0.55
unk	run	0.45	0.097	0.09	0.2	0.55
unk	sim	0.32	0.097	0.09	0.2	0.55
unk	noc	0.16	0.097	0.09	0.2	0.55
unk	bab2	0.07	0.097	0.09	0.2	0.55
unk	whole_OPC	0.04	0.097	0.09	0.2	0.55
unk	tj	0.02	0.097	0.09	0.2	0.55
unk	dDpp.dOptix	0	0.097	0.09	0.2	0.55
unk	vOptix.vVsx	0	0.097	0.09	0.2	0.55
unk	vdOptix.vdVsx	0	0.097	0.09	0.2	0.55
CG4467	tup	9.66	0.337	0.83	1	0.58
CG4467	vvl	7.73	0.337	0.83	1	0.58
CG4467	D	2.41	0.337	0.83	1	0.58
CG4467	bab2	2.22	0.337	0.83	1	0.58
CG4467	CG9650	2.18	0.337	0.83	1	0.58
CG4467	TfAP-2	1.92	0.337	0.83	1	0.58
CG4467	vdVsx	1.79	0.337	0.83	1	0.58
CG4467	kn	1.44	0.337	0.83	1	0.58
CG4467	vdDpp.vdOptix	1.43	0.337	0.83	1	0.58
CG4467	CG11294	1.43	0.337	0.83	1	0.58
CG4467	Vsx1	1.41	0.337	0.83	1	0.58
CG4467	ap	1.37	0.337	0.83	1	0.58
CG4467	fd59A	1.37	0.337	0.83	1	0.58
CG4467	dVsx	1.36	0.337	0.83	1	0.58
CG4467	dve	1.25	0.337	0.83	1	0.58
CG4467	CG4328	1.23	0.337	0.83	1	0.58
CG4467	CG34340	1.19	0.337	0.83	1	0.58
CG4467	vDpp	1.02	0.337	0.83	1	0.58
CG4467	sr	1.01	0.337	0.83	1	0.58
CG4467	ham	0.99	0.337	0.83	1	0.58
CG4467	dOptix	0.96	0.337	0.83	1	0.58
CG4467	svp	0.88	0.337	0.83	1	0.58
CG4467	bab1	0.79	0.337	0.83	1	0.58
CG4467	mirr	0.72	0.337	0.83	1	0.58
CG4467	elB	0.72	0.337	0.83	1	0.58
CG4467	toy	0.65	0.337	0.83	1	0.58
CG4467	rn	0.55	0.337	0.83	1	0.58
CG4467	ey	0.55	0.337	0.83	1	0.58
CG4467	Atf3	0.54	0.337	0.83	1	0.58
CG4467	zfh2	0.49	0.337	0.83	1	0.58
CG4449	CG9650	10.62	0.114	-0.46	-0.0666666666666667	0.91
CG4449	svp	6.49	0.114	-0.46	-0.0666666666666667	0.91
CG4449	fd59A	4.73	0.114	-0.46	-0.0666666666666667	0.91
CG4449	mirr	4.15	0.114	-0.46	-0.0666666666666667	0.91
CG4449	CG34340	3.92	0.114	-0.46	-0.0666666666666667	0.91
CG4449	Sox21b	3.9	0.114	-0.46	-0.0666666666666667	0.91
CG4449	apt	3.33	0.114	-0.46	-0.0666666666666667	0.91
CG4449	dVsx	3.28	0.114	-0.46	-0.0666666666666667	0.91
CG4449	danr	2.85	0.114	-0.46	-0.0666666666666667	0.91
CG4449	dac	1.98	0.114	-0.46	-0.0666666666666667	0.91
CG4449	tsh	1.77	0.114	-0.46	-0.0666666666666667	0.91
CG4449	ap	1.65	0.114	-0.46	-0.0666666666666667	0.91
CG4449	lov	1.6	0.114	-0.46	-0.0666666666666667	0.91
CG4449	D	1.59	0.114	-0.46	-0.0666666666666667	0.91
CG4449	dve	1.41	0.114	-0.46	-0.0666666666666667	0.91
CG4449	kn	1.23	0.114	-0.46	-0.0666666666666667	0.91
CG4449	NK7.1	1.13	0.114	-0.46	-0.0666666666666667	0.91
CG4449	rn	1.11	0.114	-0.46	-0.0666666666666667	0.91
CG4449	vDpp	1	0.114	-0.46	-0.0666666666666667	0.91
CG4449	vOptix.vVsx	1	0.114	-0.46	-0.0666666666666667	0.91
CG4449	Sox102F	0.92	0.114	-0.46	-0.0666666666666667	0.91
CG4449	whole_OPC	0.9	0.114	-0.46	-0.0666666666666667	0.91
CG4449	CG11294	0.81	0.114	-0.46	-0.0666666666666667	0.91
CG4449	vDpp.vOptix	0.78	0.114	-0.46	-0.0666666666666667	0.91
CG4449	hbn	0.63	0.114	-0.46	-0.0666666666666667	0.91
CG4449	bab1	0.62	0.114	-0.46	-0.0666666666666667	0.91
CG4449	luna	0.59	0.114	-0.46	-0.0666666666666667	0.91
CG4449	vOptix	0.54	0.114	-0.46	-0.0666666666666667	0.91
CG4449	pdm3	0.51	0.114	-0.46	-0.0666666666666667	0.91
CG4449	CG43689	0.51	0.114	-0.46	-0.0666666666666667	0.91
orb	oc	7.3	0.177	0.35	0.560611910581388	0.21
orb	CG9932	3.31	0.177	0.35	0.560611910581388	0.21
orb	luna	1.95	0.177	0.35	0.560611910581388	0.21
orb	vDpp	1.73	0.177	0.35	0.560611910581388	0.21
orb	noc	1.48	0.177	0.35	0.560611910581388	0.21
orb	tsh	1.41	0.177	0.35	0.560611910581388	0.21
orb	hth	1.41	0.177	0.35	0.560611910581388	0.21
orb	SoxN	1.4	0.177	0.35	0.560611910581388	0.21
orb	CG11085	1.28	0.177	0.35	0.560611910581388	0.21
orb	vDpp.vOptix	1.21	0.177	0.35	0.560611910581388	0.21
orb	Vsx1	1.18	0.177	0.35	0.560611910581388	0.21
orb	scro	1.08	0.177	0.35	0.560611910581388	0.21
orb	vOptix.vVsx	1	0.177	0.35	0.560611910581388	0.21
orb	NK7.1	0.99	0.177	0.35	0.560611910581388	0.21
orb	Sox102F	0.97	0.177	0.35	0.560611910581388	0.21
orb	Snoo	0.95	0.177	0.35	0.560611910581388	0.21
orb	aop	0.93	0.177	0.35	0.560611910581388	0.21
orb	kn	0.87	0.177	0.35	0.560611910581388	0.21
orb	apt	0.86	0.177	0.35	0.560611910581388	0.21
orb	tj	0.85	0.177	0.35	0.560611910581388	0.21
orb	ab	0.84	0.177	0.35	0.560611910581388	0.21
orb	ham	0.82	0.177	0.35	0.560611910581388	0.21
orb	elB	0.79	0.177	0.35	0.560611910581388	0.21
orb	bab1	0.79	0.177	0.35	0.560611910581388	0.21
orb	CG34340	0.76	0.177	0.35	0.560611910581388	0.21
orb	run	0.66	0.177	0.35	0.560611910581388	0.21
orb	dm	0.64	0.177	0.35	0.560611910581388	0.21
orb	sr	0.6	0.177	0.35	0.560611910581388	0.21
orb	foxo	0.54	0.177	0.35	0.560611910581388	0.21
orb	danr	0.27	0.177	0.35	0.560611910581388	0.21
Cdc16	bi	7.31	0.095	0	1	0.92
Cdc16	zfh1	4.35	0.095	0	1	0.92
Cdc16	scro	4.07	0.095	0	1	0.92
Cdc16	dve	2.45	0.095	0	1	0.92
Cdc16	luna	1.67	0.095	0	1	0.92
Cdc16	Sox21b	1.33	0.095	0	1	0.92
Cdc16	elB	1.08	0.095	0	1	0.92
Cdc16	noc	1.03	0.095	0	1	0.92
Cdc16	CG32532	1	0.095	0	1	0.92
Cdc16	dOptix	1	0.095	0	1	0.92
Cdc16	apt	0.95	0.095	0	1	0.92
Cdc16	Ets65A	0.93	0.095	0	1	0.92
Cdc16	dOptix.dVsx	0.9	0.095	0	1	0.92
Cdc16	run	0.85	0.095	0	1	0.92
Cdc16	bab1	0.72	0.095	0	1	0.92
Cdc16	hbn	0.7	0.095	0	1	0.92
Cdc16	tsh	0.58	0.095	0	1	0.92
Cdc16	mirr	0.51	0.095	0	1	0.92
Cdc16	vdOptix	0.48	0.095	0	1	0.92
Cdc16	CG32105	0.48	0.095	0	1	0.92
Cdc16	vDpp.vOptix	0.46	0.095	0	1	0.92
Cdc16	whole_OPC	0.45	0.095	0	1	0.92
Cdc16	zfh2	0.42	0.095	0	1	0.92
Cdc16	CG43689	0.41	0.095	0	1	0.92
Cdc16	CG4328	0.28	0.095	0	1	0.92
Cdc16	Vsx1	0.27	0.095	0	1	0.92
Cdc16	kn	0.26	0.095	0	1	0.92
Cdc16	D	0.2	0.095	0	1	0.92
Cdc16	foxo	0.08	0.095	0	1	0.92
Cdc16	erm	0.02	0.095	0	1	0.92
RpS3	svp	8.13	0.162	0.32	0.258198889747161	0.45
RpS3	NK7.1	6.24	0.162	0.32	0.258198889747161	0.45
RpS3	CG11294	5.87	0.162	0.32	0.258198889747161	0.45
RpS3	bi	3.72	0.162	0.32	0.258198889747161	0.45
RpS3	hth	3.5	0.162	0.32	0.258198889747161	0.45
RpS3	D	3.02	0.162	0.32	0.258198889747161	0.45
RpS3	aop	2.92	0.162	0.32	0.258198889747161	0.45
RpS3	rn	2.81	0.162	0.32	0.258198889747161	0.45
RpS3	dDpp	2.77	0.162	0.32	0.258198889747161	0.45
RpS3	tup	2.12	0.162	0.32	0.258198889747161	0.45
RpS3	fru	2.03	0.162	0.32	0.258198889747161	0.45
RpS3	vdVsx	1.92	0.162	0.32	0.258198889747161	0.45
RpS3	ap	1.88	0.162	0.32	0.258198889747161	0.45
RpS3	vOptix.vVsx	1.7	0.162	0.32	0.258198889747161	0.45
RpS3	br	1.69	0.162	0.32	0.258198889747161	0.45
RpS3	hbn	1.61	0.162	0.32	0.258198889747161	0.45
RpS3	dOptix	1.6	0.162	0.32	0.258198889747161	0.45
RpS3	Sox102F	1.49	0.162	0.32	0.258198889747161	0.45
RpS3	Vsx1	1.47	0.162	0.32	0.258198889747161	0.45
RpS3	Hmx	1.41	0.162	0.32	0.258198889747161	0.45
RpS3	ey	1.13	0.162	0.32	0.258198889747161	0.45
RpS3	whole_OPC	1.12	0.162	0.32	0.258198889747161	0.45
RpS3	dve	1	0.162	0.32	0.258198889747161	0.45
RpS3	noc	0.87	0.162	0.32	0.258198889747161	0.45
RpS3	zfh2	0.76	0.162	0.32	0.258198889747161	0.45
RpS3	oc	0.67	0.162	0.32	0.258198889747161	0.45
RpS3	apt	0.67	0.162	0.32	0.258198889747161	0.45
RpS3	fd59A	0.6	0.162	0.32	0.258198889747161	0.45
RpS3	vOptix	0.53	0.162	0.32	0.258198889747161	0.45
RpS3	dmrt99B	0.45	0.162	0.32	0.258198889747161	0.45
CG4393	pros	5.49	0.147	0.18	0.428571428571429	0.81
CG4393	oc	4	0.147	0.18	0.428571428571429	0.81
CG4393	Dll	4	0.147	0.18	0.428571428571429	0.81
CG4393	Sox21b	3.92	0.147	0.18	0.428571428571429	0.81
CG4393	Vsx1	3.54	0.147	0.18	0.428571428571429	0.81
CG4393	Sox102F	3.28	0.147	0.18	0.428571428571429	0.81
CG4393	noc	3.2	0.147	0.18	0.428571428571429	0.81
CG4393	svp	2.52	0.147	0.18	0.428571428571429	0.81
CG4393	elB	2.45	0.147	0.18	0.428571428571429	0.81
CG4393	dm	2.23	0.147	0.18	0.428571428571429	0.81
CG4393	scro	2.02	0.147	0.18	0.428571428571429	0.81
CG4393	Lim3	2.01	0.147	0.18	0.428571428571429	0.81
CG4393	sim	1.94	0.147	0.18	0.428571428571429	0.81
CG4393	dac	1.92	0.147	0.18	0.428571428571429	0.81
CG4393	vOptix.vVsx	1.9	0.147	0.18	0.428571428571429	0.81
CG4393	Vsx2	1.77	0.147	0.18	0.428571428571429	0.81
CG4393	br	1.74	0.147	0.18	0.428571428571429	0.81
CG4393	dOptix.dVsx	1.59	0.147	0.18	0.428571428571429	0.81
CG4393	aop	1.52	0.147	0.18	0.428571428571429	0.81
CG4393	vDpp	1.41	0.147	0.18	0.428571428571429	0.81
CG4393	pdm3	1.33	0.147	0.18	0.428571428571429	0.81
CG4393	CG32105	1.3	0.147	0.18	0.428571428571429	0.81
CG4393	lov	1.23	0.147	0.18	0.428571428571429	0.81
CG4393	D	1.22	0.147	0.18	0.428571428571429	0.81
CG4393	tsh	1.21	0.147	0.18	0.428571428571429	0.81
CG4393	zfh2	0.99	0.147	0.18	0.428571428571429	0.81
CG4393	luna	0.94	0.147	0.18	0.428571428571429	0.81
CG4393	vdVsx	0.94	0.147	0.18	0.428571428571429	0.81
CG4393	vdOptix	0.85	0.147	0.18	0.428571428571429	0.81
CG4393	rn	0.81	0.147	0.18	0.428571428571429	0.81
beat-IV	CG9650	7.03	0.706	0.46	0.666666666666667	0.66
beat-IV	NK7.1	6.24	0.706	0.46	0.666666666666667	0.66
beat-IV	Snoo	5.09	0.706	0.46	0.666666666666667	0.66
beat-IV	danr	4.41	0.706	0.46	0.666666666666667	0.66
beat-IV	svp	3.97	0.706	0.46	0.666666666666667	0.66
beat-IV	hth	3.79	0.706	0.46	0.666666666666667	0.66
beat-IV	Ets65A	3.28	0.706	0.46	0.666666666666667	0.66
beat-IV	ab	2.79	0.706	0.46	0.666666666666667	0.66
beat-IV	hbn	2.29	0.706	0.46	0.666666666666667	0.66
beat-IV	ey	1.77	0.706	0.46	0.666666666666667	0.66
beat-IV	CG32532	1.66	0.706	0.46	0.666666666666667	0.66
beat-IV	dDpp	1.49	0.706	0.46	0.666666666666667	0.66
beat-IV	tj	1.47	0.706	0.46	0.666666666666667	0.66
beat-IV	CG34340	1.22	0.706	0.46	0.666666666666667	0.66
beat-IV	pros	1.21	0.706	0.46	0.666666666666667	0.66
beat-IV	dDpp.dOptix	1.18	0.706	0.46	0.666666666666667	0.66
beat-IV	Atf3	1.13	0.706	0.46	0.666666666666667	0.66
beat-IV	ham	0.9	0.706	0.46	0.666666666666667	0.66
beat-IV	CG9932	0.89	0.706	0.46	0.666666666666667	0.66
beat-IV	fd59A	0.82	0.706	0.46	0.666666666666667	0.66
beat-IV	lov	0.82	0.706	0.46	0.666666666666667	0.66
beat-IV	Vsx2	0.78	0.706	0.46	0.666666666666667	0.66
beat-IV	run	0.77	0.706	0.46	0.666666666666667	0.66
beat-IV	toy	0.76	0.706	0.46	0.666666666666667	0.66
beat-IV	zfh2	0.74	0.706	0.46	0.666666666666667	0.66
beat-IV	bab1	0.7	0.706	0.46	0.666666666666667	0.66
beat-IV	vOptix	0.68	0.706	0.46	0.666666666666667	0.66
beat-IV	CG32105	0.63	0.706	0.46	0.666666666666667	0.66
beat-IV	CG11294	0.53	0.706	0.46	0.666666666666667	0.66
beat-IV	vDpp.vOptix	0.52	0.706	0.46	0.666666666666667	0.66
eIF-3p66	ey	5.41	0.227	0.32	0.683130051063973	0.8
eIF-3p66	tj	5.31	0.227	0.32	0.683130051063973	0.8
eIF-3p66	CG34340	3.45	0.227	0.32	0.683130051063973	0.8
eIF-3p66	Vsx2	3.34	0.227	0.32	0.683130051063973	0.8
eIF-3p66	tsh	2.79	0.227	0.32	0.683130051063973	0.8
eIF-3p66	NK7.1	2.5	0.227	0.32	0.683130051063973	0.8
eIF-3p66	erm	1.98	0.227	0.32	0.683130051063973	0.8
eIF-3p66	dmrt99B	1.95	0.227	0.32	0.683130051063973	0.8
eIF-3p66	sim	1.85	0.227	0.32	0.683130051063973	0.8
eIF-3p66	vvl	1.82	0.227	0.32	0.683130051063973	0.8
eIF-3p66	Awh	1.77	0.227	0.32	0.683130051063973	0.8
eIF-3p66	luna	1.76	0.227	0.32	0.683130051063973	0.8
eIF-3p66	CG11085	1.62	0.227	0.32	0.683130051063973	0.8
eIF-3p66	tup	1.49	0.227	0.32	0.683130051063973	0.8
eIF-3p66	dOptix	1.42	0.227	0.32	0.683130051063973	0.8
eIF-3p66	CG32532	1.41	0.227	0.32	0.683130051063973	0.8
eIF-3p66	hth	1.33	0.227	0.32	0.683130051063973	0.8
eIF-3p66	D	1.27	0.227	0.32	0.683130051063973	0.8
eIF-3p66	noc	1.26	0.227	0.32	0.683130051063973	0.8
eIF-3p66	elB	1.2	0.227	0.32	0.683130051063973	0.8
eIF-3p66	whole_OPC	1.15	0.227	0.32	0.683130051063973	0.8
eIF-3p66	vdDpp	1.14	0.227	0.32	0.683130051063973	0.8
eIF-3p66	vdOptix.vdVsx	1	0.227	0.32	0.683130051063973	0.8
eIF-3p66	CG32105	0.95	0.227	0.32	0.683130051063973	0.8
eIF-3p66	sr	0.9	0.227	0.32	0.683130051063973	0.8
eIF-3p66	hbn	0.88	0.227	0.32	0.683130051063973	0.8
eIF-3p66	vdOptix	0.88	0.227	0.32	0.683130051063973	0.8
eIF-3p66	bab1	0.8	0.227	0.32	0.683130051063973	0.8
eIF-3p66	Hmx	0.65	0.227	0.32	0.683130051063973	0.8
eIF-3p66	pros	0.63	0.227	0.32	0.683130051063973	0.8
CG10254	tj	4.96	0.1	0.26	0.447213595499958	0.59
CG10254	Vsx2	4.77	0.1	0.26	0.447213595499958	0.59
CG10254	svp	4.53	0.1	0.26	0.447213595499958	0.59
CG10254	CG34340	3.29	0.1	0.26	0.447213595499958	0.59
CG10254	bab1	2.4	0.1	0.26	0.447213595499958	0.59
CG10254	foxo	2.32	0.1	0.26	0.447213595499958	0.59
CG10254	dm	2.29	0.1	0.26	0.447213595499958	0.59
CG10254	vdOptix	1.7	0.1	0.26	0.447213595499958	0.59
CG10254	dVsx	1.63	0.1	0.26	0.447213595499958	0.59
CG10254	Sox102F	1.6	0.1	0.26	0.447213595499958	0.59
CG10254	zfh2	1.59	0.1	0.26	0.447213595499958	0.59
CG10254	CG43689	1.36	0.1	0.26	0.447213595499958	0.59
CG10254	vOptix	1.21	0.1	0.26	0.447213595499958	0.59
CG10254	vdVsx	1.18	0.1	0.26	0.447213595499958	0.59
CG10254	Sox21b	1	0.1	0.26	0.447213595499958	0.59
CG10254	vDpp	1	0.1	0.26	0.447213595499958	0.59
CG10254	vOptix.vVsx	0.95	0.1	0.26	0.447213595499958	0.59
CG10254	D	0.91	0.1	0.26	0.447213595499958	0.59
CG10254	CG9650	0.85	0.1	0.26	0.447213595499958	0.59
CG10254	ap	0.78	0.1	0.26	0.447213595499958	0.59
CG10254	vDpp.vOptix	0.7	0.1	0.26	0.447213595499958	0.59
CG10254	CG11294	0.68	0.1	0.26	0.447213595499958	0.59
CG10254	dDpp	0.66	0.1	0.26	0.447213595499958	0.59
CG10254	luna	0.57	0.1	0.26	0.447213595499958	0.59
CG10254	scro	0.55	0.1	0.26	0.447213595499958	0.59
CG10254	vdDpp.vdOptix	0.38	0.1	0.26	0.447213595499958	0.59
CG10254	CG9932	0.38	0.1	0.26	0.447213595499958	0.59
CG10254	erm	0.11	0.1	0.26	0.447213595499958	0.59
CG10254	sr	0.06	0.1	0.26	0.447213595499958	0.59
CG10254	CG32532	0	0.1	0.26	0.447213595499958	0.59
CG10365	tj	8.52	0.063	0.39	0.683130051063973	0.92
CG10365	CG32532	4.32	0.063	0.39	0.683130051063973	0.92
CG10365	hth	3.56	0.063	0.39	0.683130051063973	0.92
CG10365	Camta	3.17	0.063	0.39	0.683130051063973	0.92
CG10365	pdm3	2.67	0.063	0.39	0.683130051063973	0.92
CG10365	ey	2.11	0.063	0.39	0.683130051063973	0.92
CG10365	run	2.09	0.063	0.39	0.683130051063973	0.92
CG10365	CG11294	1.9	0.063	0.39	0.683130051063973	0.92
CG10365	Lim3	1.83	0.063	0.39	0.683130051063973	0.92
CG10365	CG9932	1.14	0.063	0.39	0.683130051063973	0.92
CG10365	vdDpp	1	0.063	0.39	0.683130051063973	0.92
CG10365	dVsx	1	0.063	0.39	0.683130051063973	0.92
CG10365	kn	0.91	0.063	0.39	0.683130051063973	0.92
CG10365	toy	0.9	0.063	0.39	0.683130051063973	0.92
CG10365	NK7.1	0.88	0.063	0.39	0.683130051063973	0.92
CG10365	D	0.81	0.063	0.39	0.683130051063973	0.92
CG10365	tup	0.81	0.063	0.39	0.683130051063973	0.92
CG10365	SoxN	0.7	0.063	0.39	0.683130051063973	0.92
CG10365	fkh	0.5	0.063	0.39	0.683130051063973	0.92
CG10365	Hmx	0.37	0.063	0.39	0.683130051063973	0.92
CG10365	CG4328	0.35	0.063	0.39	0.683130051063973	0.92
CG10365	Atf3	0.35	0.063	0.39	0.683130051063973	0.92
CG10365	Snoo	0.34	0.063	0.39	0.683130051063973	0.92
CG10365	vdDpp.vdOptix	0.32	0.063	0.39	0.683130051063973	0.92
CG10365	lov	0.32	0.063	0.39	0.683130051063973	0.92
CG10365	vDpp.vOptix	0.29	0.063	0.39	0.683130051063973	0.92
CG10365	bab1	0.29	0.063	0.39	0.683130051063973	0.92
CG10365	elB	0.24	0.063	0.39	0.683130051063973	0.92
CG10365	oc	0.24	0.063	0.39	0.683130051063973	0.92
CG10365	Dll	0.21	0.063	0.39	0.683130051063973	0.92
Hmgcr	Atf3	11.38	0.064	-0.35	0.124034734589208	0.1
Hmgcr	Camta	7.27	0.064	-0.35	0.124034734589208	0.1
Hmgcr	Sox102F	4.78	0.064	-0.35	0.124034734589208	0.1
Hmgcr	scro	4.63	0.064	-0.35	0.124034734589208	0.1
Hmgcr	hth	4.11	0.064	-0.35	0.124034734589208	0.1
Hmgcr	Lim3	3.56	0.064	-0.35	0.124034734589208	0.1
Hmgcr	bi	2.53	0.064	-0.35	0.124034734589208	0.1
Hmgcr	hbn	2.45	0.064	-0.35	0.124034734589208	0.1
Hmgcr	Vsx1	2.3	0.064	-0.35	0.124034734589208	0.1
Hmgcr	ap	2.27	0.064	-0.35	0.124034734589208	0.1
Hmgcr	Ets65A	2.08	0.064	-0.35	0.124034734589208	0.1
Hmgcr	aop	1.93	0.064	-0.35	0.124034734589208	0.1
Hmgcr	erm	1.88	0.064	-0.35	0.124034734589208	0.1
Hmgcr	vdDpp.vdOptix	1.69	0.064	-0.35	0.124034734589208	0.1
Hmgcr	apt	1.68	0.064	-0.35	0.124034734589208	0.1
Hmgcr	CG43689	1.63	0.064	-0.35	0.124034734589208	0.1
Hmgcr	fkh	1.63	0.064	-0.35	0.124034734589208	0.1
Hmgcr	bab1	1.61	0.064	-0.35	0.124034734589208	0.1
Hmgcr	vvl	1.46	0.064	-0.35	0.124034734589208	0.1
Hmgcr	bab2	1.42	0.064	-0.35	0.124034734589208	0.1
Hmgcr	dac	1.36	0.064	-0.35	0.124034734589208	0.1
Hmgcr	bsh	1.21	0.064	-0.35	0.124034734589208	0.1
Hmgcr	zfh2	1.07	0.064	-0.35	0.124034734589208	0.1
Hmgcr	Vsx2	1.04	0.064	-0.35	0.124034734589208	0.1
Hmgcr	dDpp.dOptix	1	0.064	-0.35	0.124034734589208	0.1
Hmgcr	vdDpp	0.97	0.064	-0.35	0.124034734589208	0.1
Hmgcr	danr	0.87	0.064	-0.35	0.124034734589208	0.1
Hmgcr	CG32532	0.66	0.064	-0.35	0.124034734589208	0.1
Hmgcr	CG9650	0.49	0.064	-0.35	0.124034734589208	0.1
Hmgcr	ey	0.36	0.064	-0.35	0.124034734589208	0.1
Rpt5	CG34340	7.12	0.177	0.53	0.683130051063973	0.6
Rpt5	ab	6.63	0.177	0.53	0.683130051063973	0.6
Rpt5	D	5.15	0.177	0.53	0.683130051063973	0.6
Rpt5	oc	4.78	0.177	0.53	0.683130051063973	0.6
Rpt5	pdm3	4.54	0.177	0.53	0.683130051063973	0.6
Rpt5	CG9650	3.83	0.177	0.53	0.683130051063973	0.6
Rpt5	vOptix	3.77	0.177	0.53	0.683130051063973	0.6
Rpt5	Vsx2	3.72	0.177	0.53	0.683130051063973	0.6
Rpt5	danr	3.15	0.177	0.53	0.683130051063973	0.6
Rpt5	CG3726	2.84	0.177	0.53	0.683130051063973	0.6
Rpt5	TfAP-2	2.81	0.177	0.53	0.683130051063973	0.6
Rpt5	CG32105	2.73	0.177	0.53	0.683130051063973	0.6
Rpt5	ey	2.71	0.177	0.53	0.683130051063973	0.6
Rpt5	dac	2.38	0.177	0.53	0.683130051063973	0.6
Rpt5	CG43689	2.36	0.177	0.53	0.683130051063973	0.6
Rpt5	lov	2.22	0.177	0.53	0.683130051063973	0.6
Rpt5	dVsx	2.19	0.177	0.53	0.683130051063973	0.6
Rpt5	luna	2.11	0.177	0.53	0.683130051063973	0.6
Rpt5	bi	2.1	0.177	0.53	0.683130051063973	0.6
Rpt5	fru	1.76	0.177	0.53	0.683130051063973	0.6
Rpt5	sr	1.71	0.177	0.53	0.683130051063973	0.6
Rpt5	Lim3	1.56	0.177	0.53	0.683130051063973	0.6
Rpt5	foxo	1.55	0.177	0.53	0.683130051063973	0.6
Rpt5	kn	1.55	0.177	0.53	0.683130051063973	0.6
Rpt5	erm	1.43	0.177	0.53	0.683130051063973	0.6
Rpt5	Dll	1.41	0.177	0.53	0.683130051063973	0.6
Rpt5	SoxN	1.4	0.177	0.53	0.683130051063973	0.6
Rpt5	ap	1.37	0.177	0.53	0.683130051063973	0.6
Rpt5	zfh2	1.24	0.177	0.53	0.683130051063973	0.6
Rpt5	Ets65A	1.23	0.177	0.53	0.683130051063973	0.6
Hrd3	Vsx2	9.62	0.132	0.25	1	0.73
Hrd3	ap	5.74	0.132	0.25	1	0.73
Hrd3	fkh	4.52	0.132	0.25	1	0.73
Hrd3	svp	4.29	0.132	0.25	1	0.73
Hrd3	D	3.3	0.132	0.25	1	0.73
Hrd3	fru	2.94	0.132	0.25	1	0.73
Hrd3	Lim3	2.67	0.132	0.25	1	0.73
Hrd3	CG43689	2.24	0.132	0.25	1	0.73
Hrd3	bab1	1.86	0.132	0.25	1	0.73
Hrd3	vdVsx	1.86	0.132	0.25	1	0.73
Hrd3	dDpp	1.86	0.132	0.25	1	0.73
Hrd3	CG11294	1.85	0.132	0.25	1	0.73
Hrd3	kn	1.81	0.132	0.25	1	0.73
Hrd3	tj	1.8	0.132	0.25	1	0.73
Hrd3	Ets65A	1.75	0.132	0.25	1	0.73
Hrd3	SoxN	1.72	0.132	0.25	1	0.73
Hrd3	bab2	1.5	0.132	0.25	1	0.73
Hrd3	zfh1	1.48	0.132	0.25	1	0.73
Hrd3	Snoo	1.38	0.132	0.25	1	0.73
Hrd3	vdOptix.vdVsx	1.28	0.132	0.25	1	0.73
Hrd3	sr	1.08	0.132	0.25	1	0.73
Hrd3	hbn	1.08	0.132	0.25	1	0.73
Hrd3	oc	1.06	0.132	0.25	1	0.73
Hrd3	run	1.04	0.132	0.25	1	0.73
Hrd3	CG4328	1	0.132	0.25	1	0.73
Hrd3	fd59A	0.96	0.132	0.25	1	0.73
Hrd3	pdm3	0.75	0.132	0.25	1	0.73
Hrd3	CG11085	0.75	0.132	0.25	1	0.73
Hrd3	Awh	0.59	0.132	0.25	1	0.73
Hrd3	vvl	0.57	0.132	0.25	1	0.73
Plip	sr	5.65	0.099	0.26	0.487950036474267	0.36
Plip	apt	4.63	0.099	0.26	0.487950036474267	0.36
Plip	bab2	3.62	0.099	0.26	0.487950036474267	0.36
Plip	D	3.44	0.099	0.26	0.487950036474267	0.36
Plip	ap	3.25	0.099	0.26	0.487950036474267	0.36
Plip	bi	3.12	0.099	0.26	0.487950036474267	0.36
Plip	scro	2.9	0.099	0.26	0.487950036474267	0.36
Plip	vdDpp	2.56	0.099	0.26	0.487950036474267	0.36
Plip	vvl	2.5	0.099	0.26	0.487950036474267	0.36
Plip	ham	1.98	0.099	0.26	0.487950036474267	0.36
Plip	vdVsx	1.97	0.099	0.26	0.487950036474267	0.36
Plip	noc	1.97	0.099	0.26	0.487950036474267	0.36
Plip	Sox21b	1.75	0.099	0.26	0.487950036474267	0.36
Plip	Sox102F	1.75	0.099	0.26	0.487950036474267	0.36
Plip	pdm3	1.58	0.099	0.26	0.487950036474267	0.36
Plip	bab1	1.36	0.099	0.26	0.487950036474267	0.36
Plip	Vsx1	1.19	0.099	0.26	0.487950036474267	0.36
Plip	run	1.13	0.099	0.26	0.487950036474267	0.36
Plip	dOptix	1.06	0.099	0.26	0.487950036474267	0.36
Plip	CG43689	0.99	0.099	0.26	0.487950036474267	0.36
Plip	Atf3	0.99	0.099	0.26	0.487950036474267	0.36
Plip	Awh	0.93	0.099	0.26	0.487950036474267	0.36
Plip	br	0.86	0.099	0.26	0.487950036474267	0.36
Plip	rn	0.77	0.099	0.26	0.487950036474267	0.36
Plip	Snoo	0.75	0.099	0.26	0.487950036474267	0.36
Plip	aop	0.68	0.099	0.26	0.487950036474267	0.36
Plip	Hmx	0.67	0.099	0.26	0.487950036474267	0.36
Plip	Dll	0.67	0.099	0.26	0.487950036474267	0.36
Plip	sim	0.66	0.099	0.26	0.487950036474267	0.36
Plip	vdOptix	0.61	0.099	0.26	0.487950036474267	0.36
CG10214	hth	5.07	0.143	-0.12	-0.0666666666666667	0.89
CG10214	Dll	3.97	0.143	-0.12	-0.0666666666666667	0.89
CG10214	Atf3	3.91	0.143	-0.12	-0.0666666666666667	0.89
CG10214	NK7.1	3.83	0.143	-0.12	-0.0666666666666667	0.89
CG10214	dm	3.8	0.143	-0.12	-0.0666666666666667	0.89
CG10214	vdDpp.vdOptix	3.03	0.143	-0.12	-0.0666666666666667	0.89
CG10214	Sox102F	2.64	0.143	-0.12	-0.0666666666666667	0.89
CG10214	ey	2.41	0.143	-0.12	-0.0666666666666667	0.89
CG10214	Snoo	2.31	0.143	-0.12	-0.0666666666666667	0.89
CG10214	pros	2.16	0.143	-0.12	-0.0666666666666667	0.89
CG10214	sim	2.07	0.143	-0.12	-0.0666666666666667	0.89
CG10214	Vsx1	1.38	0.143	-0.12	-0.0666666666666667	0.89
CG10214	scro	1.25	0.143	-0.12	-0.0666666666666667	0.89
CG10214	lov	1.15	0.143	-0.12	-0.0666666666666667	0.89
CG10214	sr	1.09	0.143	-0.12	-0.0666666666666667	0.89
CG10214	CG32532	1	0.143	-0.12	-0.0666666666666667	0.89
CG10214	dOptix.dVsx	0.88	0.143	-0.12	-0.0666666666666667	0.89
CG10214	zfh2	0.7	0.143	-0.12	-0.0666666666666667	0.89
CG10214	vDpp.vOptix	0.61	0.143	-0.12	-0.0666666666666667	0.89
CG10214	RunxB	0.6	0.143	-0.12	-0.0666666666666667	0.89
CG10214	vOptix	0.56	0.143	-0.12	-0.0666666666666667	0.89
CG10214	toy	0.55	0.143	-0.12	-0.0666666666666667	0.89
CG10214	CG9650	0.42	0.143	-0.12	-0.0666666666666667	0.89
CG10214	rn	0.41	0.143	-0.12	-0.0666666666666667	0.89
CG10214	vvl	0.31	0.143	-0.12	-0.0666666666666667	0.89
CG10214	TfAP-2	0.27	0.143	-0.12	-0.0666666666666667	0.89
CG10214	fkh	0.24	0.143	-0.12	-0.0666666666666667	0.89
CG10214	CG11294	0.17	0.143	-0.12	-0.0666666666666667	0.89
CG10214	run	0.1	0.143	-0.12	-0.0666666666666667	0.89
CG10214	tj	0.02	0.143	-0.12	-0.0666666666666667	0.89
Nup98-96	CG32105	12.62	0.098	-0.27	0.0975900072948533	0.01
Nup98-96	ab	4.83	0.098	-0.27	0.0975900072948533	0.01
Nup98-96	vdDpp	4.82	0.098	-0.27	0.0975900072948533	0.01
Nup98-96	Hmx	3.07	0.098	-0.27	0.0975900072948533	0.01
Nup98-96	dac	2.73	0.098	-0.27	0.0975900072948533	0.01
Nup98-96	toy	2.57	0.098	-0.27	0.0975900072948533	0.01
Nup98-96	noc	2.49	0.098	-0.27	0.0975900072948533	0.01
Nup98-96	ey	2.34	0.098	-0.27	0.0975900072948533	0.01
Nup98-96	whole_OPC	2.24	0.098	-0.27	0.0975900072948533	0.01
Nup98-96	Vsx1	1.8	0.098	-0.27	0.0975900072948533	0.01
Nup98-96	sim	1.72	0.098	-0.27	0.0975900072948533	0.01
Nup98-96	luna	1.52	0.098	-0.27	0.0975900072948533	0.01
Nup98-96	vdDpp.vdOptix	1.4	0.098	-0.27	0.0975900072948533	0.01
Nup98-96	vOptix.vVsx	1.25	0.098	-0.27	0.0975900072948533	0.01
Nup98-96	CG11294	1.21	0.098	-0.27	0.0975900072948533	0.01
Nup98-96	elB	0.9	0.098	-0.27	0.0975900072948533	0.01
Nup98-96	tup	0.67	0.098	-0.27	0.0975900072948533	0.01
Nup98-96	hth	0.47	0.098	-0.27	0.0975900072948533	0.01
Nup98-96	CG11085	0.45	0.098	-0.27	0.0975900072948533	0.01
Nup98-96	Camta	0.4	0.098	-0.27	0.0975900072948533	0.01
Nup98-96	bi	0.38	0.098	-0.27	0.0975900072948533	0.01
Nup98-96	CG34340	0.37	0.098	-0.27	0.0975900072948533	0.01
Nup98-96	oc	0.37	0.098	-0.27	0.0975900072948533	0.01
Nup98-96	CG9932	0.36	0.098	-0.27	0.0975900072948533	0.01
Nup98-96	fd59A	0.36	0.098	-0.27	0.0975900072948533	0.01
Nup98-96	CG4328	0.36	0.098	-0.27	0.0975900072948533	0.01
Nup98-96	zfh2	0.26	0.098	-0.27	0.0975900072948533	0.01
Nup98-96	vOptix	0.25	0.098	-0.27	0.0975900072948533	0.01
Nup98-96	TfAP-2	0.22	0.098	-0.27	0.0975900072948533	0.01
Nup98-96	Dll	0.2	0.098	-0.27	0.0975900072948533	0.01
mbc	fru	9.65	0.087	0.55	1	0.79
mbc	CG11085	9.36	0.087	0.55	1	0.79
mbc	Sox102F	6.52	0.087	0.55	1	0.79
mbc	aop	6.06	0.087	0.55	1	0.79
mbc	ap	5.75	0.087	0.55	1	0.79
mbc	vDpp	4.71	0.087	0.55	1	0.79
mbc	bsh	4.66	0.087	0.55	1	0.79
mbc	run	3.6	0.087	0.55	1	0.79
mbc	zfh2	2.75	0.087	0.55	1	0.79
mbc	CG9650	2.49	0.087	0.55	1	0.79
mbc	NK7.1	2.42	0.087	0.55	1	0.79
mbc	CG11294	2.4	0.087	0.55	1	0.79
mbc	Lim3	2.23	0.087	0.55	1	0.79
mbc	sim	2.01	0.087	0.55	1	0.79
mbc	tj	1.77	0.087	0.55	1	0.79
mbc	CG34340	1.64	0.087	0.55	1	0.79
mbc	whole_OPC	1.36	0.087	0.55	1	0.79
mbc	svp	1.13	0.087	0.55	1	0.79
mbc	fkh	1.08	0.087	0.55	1	0.79
mbc	ham	1.05	0.087	0.55	1	0.79
mbc	CG9932	1.02	0.087	0.55	1	0.79
mbc	vvl	0.97	0.087	0.55	1	0.79
mbc	dm	0.87	0.087	0.55	1	0.79
mbc	ey	0.83	0.087	0.55	1	0.79
mbc	CG43689	0.8	0.087	0.55	1	0.79
mbc	elB	0.8	0.087	0.55	1	0.79
mbc	dOptix.dVsx	0.7	0.087	0.55	1	0.79
mbc	bab1	0.67	0.087	0.55	1	0.79
mbc	kn	0.6	0.087	0.55	1	0.79
mbc	vdDpp	0.49	0.087	0.55	1	0.79
CG33111	sim	4.91	0.111	-0.12	0.382970843102535	0.63
CG33111	hth	4.56	0.111	-0.12	0.382970843102535	0.63
CG33111	svp	4.15	0.111	-0.12	0.382970843102535	0.63
CG33111	CG4328	3.98	0.111	-0.12	0.382970843102535	0.63
CG33111	lov	3.6	0.111	-0.12	0.382970843102535	0.63
CG33111	scro	2.99	0.111	-0.12	0.382970843102535	0.63
CG33111	dm	2.76	0.111	-0.12	0.382970843102535	0.63
CG33111	CG9932	2.7	0.111	-0.12	0.382970843102535	0.63
CG33111	Hmx	2.4	0.111	-0.12	0.382970843102535	0.63
CG33111	fru	2.27	0.111	-0.12	0.382970843102535	0.63
CG33111	hbn	2.12	0.111	-0.12	0.382970843102535	0.63
CG33111	dmrt99B	2.11	0.111	-0.12	0.382970843102535	0.63
CG33111	NK7.1	2	0.111	-0.12	0.382970843102535	0.63
CG33111	ab	1.99	0.111	-0.12	0.382970843102535	0.63
CG33111	fd59A	1.76	0.111	-0.12	0.382970843102535	0.63
CG33111	vdVsx	1.54	0.111	-0.12	0.382970843102535	0.63
CG33111	erm	1.36	0.111	-0.12	0.382970843102535	0.63
CG33111	vdDpp	1.13	0.111	-0.12	0.382970843102535	0.63
CG33111	ap	1.09	0.111	-0.12	0.382970843102535	0.63
CG33111	vdDpp.vdOptix	0.97	0.111	-0.12	0.382970843102535	0.63
CG33111	CG11294	0.92	0.111	-0.12	0.382970843102535	0.63
CG33111	Ets65A	0.86	0.111	-0.12	0.382970843102535	0.63
CG33111	SoxN	0.83	0.111	-0.12	0.382970843102535	0.63
CG33111	bab2	0.74	0.111	-0.12	0.382970843102535	0.63
CG33111	tsh	0.66	0.111	-0.12	0.382970843102535	0.63
CG33111	aop	0.44	0.111	-0.12	0.382970843102535	0.63
CG33111	CG9650	0.41	0.111	-0.12	0.382970843102535	0.63
CG33111	oc	0.37	0.111	-0.12	0.382970843102535	0.63
CG33111	vdOptix.vdVsx	0.36	0.111	-0.12	0.382970843102535	0.63
CG33111	run	0.32	0.111	-0.12	0.382970843102535	0.63
CG34355	tup	12.72	0.415	0.81	1	0.41
CG34355	Ets65A	6.54	0.415	0.81	1	0.41
CG34355	kn	5.58	0.415	0.81	1	0.41
CG34355	vdOptix	5.1	0.415	0.81	1	0.41
CG34355	svp	4.44	0.415	0.81	1	0.41
CG34355	ap	4.14	0.415	0.81	1	0.41
CG34355	CG9932	3.58	0.415	0.81	1	0.41
CG34355	toy	3.24	0.415	0.81	1	0.41
CG34355	hth	2.97	0.415	0.81	1	0.41
CG34355	zfh2	2.93	0.415	0.81	1	0.41
CG34355	mirr	2.72	0.415	0.81	1	0.41
CG34355	Sox102F	2.42	0.415	0.81	1	0.41
CG34355	luna	2.31	0.415	0.81	1	0.41
CG34355	CG11294	2.15	0.415	0.81	1	0.41
CG34355	tj	2.07	0.415	0.81	1	0.41
CG34355	scro	2.02	0.415	0.81	1	0.41
CG34355	fd59A	2.01	0.415	0.81	1	0.41
CG34355	ey	1.91	0.415	0.81	1	0.41
CG34355	aop	1.9	0.415	0.81	1	0.41
CG34355	vdVsx	1.81	0.415	0.81	1	0.41
CG34355	TfAP-2	1.76	0.415	0.81	1	0.41
CG34355	dve	1.58	0.415	0.81	1	0.41
CG34355	hbn	1.44	0.415	0.81	1	0.41
CG34355	Vsx1	1.27	0.415	0.81	1	0.41
CG34355	dOptix	1.14	0.415	0.81	1	0.41
CG34355	danr	1.09	0.415	0.81	1	0.41
CG34355	fru	1.09	0.415	0.81	1	0.41
CG34355	Atf3	1.05	0.415	0.81	1	0.41
CG34355	lov	1.05	0.415	0.81	1	0.41
CG34355	vdDpp	1	0.415	0.81	1	0.41
sba	CG9650	6.15	0.168	-0.15	0.323875137815648	0.18
sba	Vsx2	5.85	0.168	-0.15	0.323875137815648	0.18
sba	TfAP-2	4.98	0.168	-0.15	0.323875137815648	0.18
sba	Ets65A	4.42	0.168	-0.15	0.323875137815648	0.18
sba	Dll	3.46	0.168	-0.15	0.323875137815648	0.18
sba	Sox102F	3.25	0.168	-0.15	0.323875137815648	0.18
sba	bab1	2.94	0.168	-0.15	0.323875137815648	0.18
sba	hth	2.93	0.168	-0.15	0.323875137815648	0.18
sba	bab2	2.59	0.168	-0.15	0.323875137815648	0.18
sba	vdVsx	2.48	0.168	-0.15	0.323875137815648	0.18
sba	ab	2.3	0.168	-0.15	0.323875137815648	0.18
sba	zfh2	2.25	0.168	-0.15	0.323875137815648	0.18
sba	CG4328	2.08	0.168	-0.15	0.323875137815648	0.18
sba	svp	2.05	0.168	-0.15	0.323875137815648	0.18
sba	kn	2.03	0.168	-0.15	0.323875137815648	0.18
sba	vDpp	1.92	0.168	-0.15	0.323875137815648	0.18
sba	luna	1.73	0.168	-0.15	0.323875137815648	0.18
sba	Atf3	1.64	0.168	-0.15	0.323875137815648	0.18
sba	Vsx1	1.42	0.168	-0.15	0.323875137815648	0.18
sba	pdm3	1.36	0.168	-0.15	0.323875137815648	0.18
sba	fru	1.02	0.168	-0.15	0.323875137815648	0.18
sba	dDpp	1	0.168	-0.15	0.323875137815648	0.18
sba	dOptix	1	0.168	-0.15	0.323875137815648	0.18
sba	dm	0.97	0.168	-0.15	0.323875137815648	0.18
sba	mirr	0.91	0.168	-0.15	0.323875137815648	0.18
sba	dve	0.8	0.168	-0.15	0.323875137815648	0.18
sba	dDpp.dOptix	0.78	0.168	-0.15	0.323875137815648	0.18
sba	CG11294	0.78	0.168	-0.15	0.323875137815648	0.18
sba	rn	0.71	0.168	-0.15	0.323875137815648	0.18
sba	vdDpp.vdOptix	0.69	0.168	-0.15	0.323875137815648	0.18
Ndc1	bab2	2.76	0.097	0.48	0.683130051063973	0.5
Ndc1	danr	2.69	0.097	0.48	0.683130051063973	0.5
Ndc1	hbn	2.48	0.097	0.48	0.683130051063973	0.5
Ndc1	tup	2.43	0.097	0.48	0.683130051063973	0.5
Ndc1	bab1	2.37	0.097	0.48	0.683130051063973	0.5
Ndc1	oc	2.04	0.097	0.48	0.683130051063973	0.5
Ndc1	lov	1.93	0.097	0.48	0.683130051063973	0.5
Ndc1	kn	1.8	0.097	0.48	0.683130051063973	0.5
Ndc1	erm	1.78	0.097	0.48	0.683130051063973	0.5
Ndc1	CG34340	1.78	0.097	0.48	0.683130051063973	0.5
Ndc1	dOptix	1.6	0.097	0.48	0.683130051063973	0.5
Ndc1	pdm3	1.5	0.097	0.48	0.683130051063973	0.5
Ndc1	D	1.17	0.097	0.48	0.683130051063973	0.5
Ndc1	Sox21b	1.1	0.097	0.48	0.683130051063973	0.5
Ndc1	mirr	1.03	0.097	0.48	0.683130051063973	0.5
Ndc1	vvl	0.94	0.097	0.48	0.683130051063973	0.5
Ndc1	noc	0.88	0.097	0.48	0.683130051063973	0.5
Ndc1	ap	0.86	0.097	0.48	0.683130051063973	0.5
Ndc1	run	0.83	0.097	0.48	0.683130051063973	0.5
Ndc1	vdVsx	0.82	0.097	0.48	0.683130051063973	0.5
Ndc1	dDpp	0.82	0.097	0.48	0.683130051063973	0.5
Ndc1	hth	0.75	0.097	0.48	0.683130051063973	0.5
Ndc1	SoxN	0.69	0.097	0.48	0.683130051063973	0.5
Ndc1	CG11294	0.57	0.097	0.48	0.683130051063973	0.5
Ndc1	fkh	0.47	0.097	0.48	0.683130051063973	0.5
Ndc1	dOptix.dVsx	0.47	0.097	0.48	0.683130051063973	0.5
Ndc1	vOptix.vVsx	0.29	0.097	0.48	0.683130051063973	0.5
Ndc1	NK7.1	0.22	0.097	0.48	0.683130051063973	0.5
Ndc1	vdDpp.vdOptix	0.2	0.097	0.48	0.683130051063973	0.5
Ndc1	tsh	0.18	0.097	0.48	0.683130051063973	0.5
CG5854	fkh	7.73	0.107	0.51	0.683130051063973	0.92
CG5854	hbn	5.82	0.107	0.51	0.683130051063973	0.92
CG5854	bab1	5.46	0.107	0.51	0.683130051063973	0.92
CG5854	CG32105	4.97	0.107	0.51	0.683130051063973	0.92
CG5854	tj	4.24	0.107	0.51	0.683130051063973	0.92
CG5854	luna	2.91	0.107	0.51	0.683130051063973	0.92
CG5854	Sox21b	2.82	0.107	0.51	0.683130051063973	0.92
CG5854	bsh	2.53	0.107	0.51	0.683130051063973	0.92
CG5854	sim	2.47	0.107	0.51	0.683130051063973	0.92
CG5854	RunxB	2.26	0.107	0.51	0.683130051063973	0.92
CG5854	noc	2.05	0.107	0.51	0.683130051063973	0.92
CG5854	ap	1.96	0.107	0.51	0.683130051063973	0.92
CG5854	oc	1.76	0.107	0.51	0.683130051063973	0.92
CG5854	vdDpp	1.66	0.107	0.51	0.683130051063973	0.92
CG5854	Hmx	1.47	0.107	0.51	0.683130051063973	0.92
CG5854	dVsx	1.43	0.107	0.51	0.683130051063973	0.92
CG5854	vDpp.vOptix	1.39	0.107	0.51	0.683130051063973	0.92
CG5854	CG32532	1.19	0.107	0.51	0.683130051063973	0.92
CG5854	vDpp	1.16	0.107	0.51	0.683130051063973	0.92
CG5854	CG11085	1.15	0.107	0.51	0.683130051063973	0.92
CG5854	foxo	0.92	0.107	0.51	0.683130051063973	0.92
CG5854	NK7.1	0.81	0.107	0.51	0.683130051063973	0.92
CG5854	Dll	0.77	0.107	0.51	0.683130051063973	0.92
CG5854	ey	0.77	0.107	0.51	0.683130051063973	0.92
CG5854	dOptix	0.72	0.107	0.51	0.683130051063973	0.92
CG5854	ab	0.68	0.107	0.51	0.683130051063973	0.92
CG5854	CG9650	0.56	0.107	0.51	0.683130051063973	0.92
CG5854	pdm3	0.55	0.107	0.51	0.683130051063973	0.92
CG5854	vdOptix	0.5	0.107	0.51	0.683130051063973	0.92
CG5854	elB	0.42	0.107	0.51	0.683130051063973	0.92
Aats-glupro	mirr	6.68	0.075	-0.16	0.124034734589208	0.05
Aats-glupro	aop	6.66	0.075	-0.16	0.124034734589208	0.05
Aats-glupro	rn	4.25	0.075	-0.16	0.124034734589208	0.05
Aats-glupro	bsh	3.11	0.075	-0.16	0.124034734589208	0.05
Aats-glupro	Dll	2.9	0.075	-0.16	0.124034734589208	0.05
Aats-glupro	dm	2.85	0.075	-0.16	0.124034734589208	0.05
Aats-glupro	fru	2.7	0.075	-0.16	0.124034734589208	0.05
Aats-glupro	Ets65A	2.16	0.075	-0.16	0.124034734589208	0.05
Aats-glupro	dDpp	1.79	0.075	-0.16	0.124034734589208	0.05
Aats-glupro	SoxN	1.75	0.075	-0.16	0.124034734589208	0.05
Aats-glupro	Vsx1	1.13	0.075	-0.16	0.124034734589208	0.05
Aats-glupro	dve	1.02	0.075	-0.16	0.124034734589208	0.05
Aats-glupro	vDpp	1	0.075	-0.16	0.124034734589208	0.05
Aats-glupro	dOptix.dVsx	1	0.075	-0.16	0.124034734589208	0.05
Aats-glupro	dVsx	1	0.075	-0.16	0.124034734589208	0.05
Aats-glupro	tj	0.8	0.075	-0.16	0.124034734589208	0.05
Aats-glupro	CG11085	0.78	0.075	-0.16	0.124034734589208	0.05
Aats-glupro	erm	0.6	0.075	-0.16	0.124034734589208	0.05
Aats-glupro	CG4328	0.46	0.075	-0.16	0.124034734589208	0.05
Aats-glupro	luna	0.43	0.075	-0.16	0.124034734589208	0.05
Aats-glupro	bab1	0.4	0.075	-0.16	0.124034734589208	0.05
Aats-glupro	elB	0.34	0.075	-0.16	0.124034734589208	0.05
Aats-glupro	Camta	0.25	0.075	-0.16	0.124034734589208	0.05
Aats-glupro	hbn	0.2	0.075	-0.16	0.124034734589208	0.05
Aats-glupro	noc	0.12	0.075	-0.16	0.124034734589208	0.05
Aats-glupro	oc	0.09	0.075	-0.16	0.124034734589208	0.05
Aats-glupro	vVsx	0	0.075	-0.16	0.124034734589208	0.05
Aats-glupro	vVsx.dVsx.dOptix	0	0.075	-0.16	0.124034734589208	0.05
Aats-glupro	vOptix.vVsx.dVsx	0	0.075	-0.16	0.124034734589208	0.05
Aats-glupro	svp	-0.02	0.075	-0.16	0.124034734589208	0.05
CG5902	bab1	13.35	0.188	0.4	1	0.97
CG5902	bab2	11.77	0.188	0.4	1	0.97
CG5902	CG9650	11.14	0.188	0.4	1	0.97
CG5902	pros	10	0.188	0.4	1	0.97
CG5902	ab	8.77	0.188	0.4	1	0.97
CG5902	hth	5.34	0.188	0.4	1	0.97
CG5902	lov	5.24	0.188	0.4	1	0.97
CG5902	svp	4.59	0.188	0.4	1	0.97
CG5902	vvl	4.41	0.188	0.4	1	0.97
CG5902	Dll	3.6	0.188	0.4	1	0.97
CG5902	apt	2.92	0.188	0.4	1	0.97
CG5902	zfh2	2.64	0.188	0.4	1	0.97
CG5902	Sox102F	2.56	0.188	0.4	1	0.97
CG5902	Atf3	2.47	0.188	0.4	1	0.97
CG5902	CG34340	2.38	0.188	0.4	1	0.97
CG5902	CG4328	2.24	0.188	0.4	1	0.97
CG5902	aop	2.23	0.188	0.4	1	0.97
CG5902	fd59A	2.04	0.188	0.4	1	0.97
CG5902	foxo	1.59	0.188	0.4	1	0.97
CG5902	D	1.54	0.188	0.4	1	0.97
CG5902	zfh1	1.44	0.188	0.4	1	0.97
CG5902	sr	1.41	0.188	0.4	1	0.97
CG5902	dm	1.2	0.188	0.4	1	0.97
CG5902	ap	1.18	0.188	0.4	1	0.97
CG5902	CG11294	1.11	0.188	0.4	1	0.97
CG5902	CG32532	1.06	0.188	0.4	1	0.97
CG5902	vdDpp.vdOptix	1	0.188	0.4	1	0.97
CG5902	noc	1	0.188	0.4	1	0.97
CG5902	pdm3	0.97	0.188	0.4	1	0.97
CG5902	TfAP-2	0.95	0.188	0.4	1	0.97
CG13604	CG9650	10.61	0.129	-0.04	0.382970843102535	0.42
CG13604	vvl	7.37	0.129	-0.04	0.382970843102535	0.42
CG13604	CG11294	7.2	0.129	-0.04	0.382970843102535	0.42
CG13604	lov	5.15	0.129	-0.04	0.382970843102535	0.42
CG13604	hth	3.4	0.129	-0.04	0.382970843102535	0.42
CG13604	svp	3.32	0.129	-0.04	0.382970843102535	0.42
CG13604	tsh	2.09	0.129	-0.04	0.382970843102535	0.42
CG13604	Snoo	1.98	0.129	-0.04	0.382970843102535	0.42
CG13604	elB	1.96	0.129	-0.04	0.382970843102535	0.42
CG13604	fd59A	1.92	0.129	-0.04	0.382970843102535	0.42
CG13604	luna	1.65	0.129	-0.04	0.382970843102535	0.42
CG13604	vOptix.vVsx	1.55	0.129	-0.04	0.382970843102535	0.42
CG13604	Atf3	1.48	0.129	-0.04	0.382970843102535	0.42
CG13604	dVsx	1.41	0.129	-0.04	0.382970843102535	0.42
CG13604	CG3726	1.41	0.129	-0.04	0.382970843102535	0.42
CG13604	scro	1.39	0.129	-0.04	0.382970843102535	0.42
CG13604	vdDpp.vdOptix	1.25	0.129	-0.04	0.382970843102535	0.42
CG13604	vdOptix.vdVsx	1.13	0.129	-0.04	0.382970843102535	0.42
CG13604	CG9932	0.96	0.129	-0.04	0.382970843102535	0.42
CG13604	tup	0.72	0.129	-0.04	0.382970843102535	0.42
CG13604	CG4328	0.7	0.129	-0.04	0.382970843102535	0.42
CG13604	bi	0.68	0.129	-0.04	0.382970843102535	0.42
CG13604	vOptix	0.62	0.129	-0.04	0.382970843102535	0.42
CG13604	dDpp	0.6	0.129	-0.04	0.382970843102535	0.42
CG13604	tj	0.51	0.129	-0.04	0.382970843102535	0.42
CG13604	whole_OPC	0.43	0.129	-0.04	0.382970843102535	0.42
CG13604	kn	0.41	0.129	-0.04	0.382970843102535	0.42
CG13604	Camta	0.32	0.129	-0.04	0.382970843102535	0.42
CG13604	vDpp.vOptix	0.31	0.129	-0.04	0.382970843102535	0.42
CG13604	CG43689	0.29	0.129	-0.04	0.382970843102535	0.42
Rab7	oc	7.6	0.13	0.15	0.58974358974359	0.93
Rab7	danr	5.94	0.13	0.15	0.58974358974359	0.93
Rab7	scro	4.54	0.13	0.15	0.58974358974359	0.93
Rab7	CG3726	3.85	0.13	0.15	0.58974358974359	0.93
Rab7	fru	3	0.13	0.15	0.58974358974359	0.93
Rab7	svp	2.8	0.13	0.15	0.58974358974359	0.93
Rab7	elB	2.79	0.13	0.15	0.58974358974359	0.93
Rab7	Snoo	2.69	0.13	0.15	0.58974358974359	0.93
Rab7	vdVsx	2.65	0.13	0.15	0.58974358974359	0.93
Rab7	Sox102F	2.31	0.13	0.15	0.58974358974359	0.93
Rab7	dDpp.dOptix	2.12	0.13	0.15	0.58974358974359	0.93
Rab7	luna	1.82	0.13	0.15	0.58974358974359	0.93
Rab7	Hmx	1.59	0.13	0.15	0.58974358974359	0.93
Rab7	Dll	1.57	0.13	0.15	0.58974358974359	0.93
Rab7	CG4328	1.55	0.13	0.15	0.58974358974359	0.93
Rab7	CG9932	1.46	0.13	0.15	0.58974358974359	0.93
Rab7	whole_OPC	1.43	0.13	0.15	0.58974358974359	0.93
Rab7	CG11085	1.42	0.13	0.15	0.58974358974359	0.93
Rab7	fd59A	1.38	0.13	0.15	0.58974358974359	0.93
Rab7	Vsx2	1.31	0.13	0.15	0.58974358974359	0.93
Rab7	Sox21b	1.29	0.13	0.15	0.58974358974359	0.93
Rab7	dmrt99B	1.14	0.13	0.15	0.58974358974359	0.93
Rab7	CG9650	1.12	0.13	0.15	0.58974358974359	0.93
Rab7	vvl	1.1	0.13	0.15	0.58974358974359	0.93
Rab7	ab	1.07	0.13	0.15	0.58974358974359	0.93
Rab7	fkh	1.06	0.13	0.15	0.58974358974359	0.93
Rab7	vdOptix.vdVsx	1	0.13	0.15	0.58974358974359	0.93
Rab7	aop	0.78	0.13	0.15	0.58974358974359	0.93
Rab7	toy	0.78	0.13	0.15	0.58974358974359	0.93
Rab7	foxo	0.74	0.13	0.15	0.58974358974359	0.93
LSm3	D	14.88	0.198	-0.22	0.372104203767625	0.17
LSm3	aop	6.4	0.198	-0.22	0.372104203767625	0.17
LSm3	Vsx2	4.12	0.198	-0.22	0.372104203767625	0.17
LSm3	RunxB	3.19	0.198	-0.22	0.372104203767625	0.17
LSm3	vvl	3.03	0.198	-0.22	0.372104203767625	0.17
LSm3	CG32105	2.72	0.198	-0.22	0.372104203767625	0.17
LSm3	erm	2.53	0.198	-0.22	0.372104203767625	0.17
LSm3	dDpp.dOptix	2.46	0.198	-0.22	0.372104203767625	0.17
LSm3	dDpp	2.19	0.198	-0.22	0.372104203767625	0.17
LSm3	ey	2.16	0.198	-0.22	0.372104203767625	0.17
LSm3	tj	2.11	0.198	-0.22	0.372104203767625	0.17
LSm3	Sox102F	1.83	0.198	-0.22	0.372104203767625	0.17
LSm3	elB	1.65	0.198	-0.22	0.372104203767625	0.17
LSm3	oc	1.44	0.198	-0.22	0.372104203767625	0.17
LSm3	vdOptix	1.42	0.198	-0.22	0.372104203767625	0.17
LSm3	lov	1.26	0.198	-0.22	0.372104203767625	0.17
LSm3	CG34340	1.24	0.198	-0.22	0.372104203767625	0.17
LSm3	hbn	1.19	0.198	-0.22	0.372104203767625	0.17
LSm3	rn	1.16	0.198	-0.22	0.372104203767625	0.17
LSm3	fkh	1.16	0.198	-0.22	0.372104203767625	0.17
LSm3	Snoo	1.13	0.198	-0.22	0.372104203767625	0.17
LSm3	CG11085	1.07	0.198	-0.22	0.372104203767625	0.17
LSm3	zfh2	1.02	0.198	-0.22	0.372104203767625	0.17
LSm3	vDpp	1	0.198	-0.22	0.372104203767625	0.17
LSm3	tsh	0.93	0.198	-0.22	0.372104203767625	0.17
LSm3	Awh	0.82	0.198	-0.22	0.372104203767625	0.17
LSm3	scro	0.77	0.198	-0.22	0.372104203767625	0.17
LSm3	NK7.1	0.75	0.198	-0.22	0.372104203767625	0.17
LSm3	ab	0.73	0.198	-0.22	0.372104203767625	0.17
LSm3	dve	0.7	0.198	-0.22	0.372104203767625	0.17
KrT95D	noc	10.76	0.309	0.34	0.462250163521024	0.52
KrT95D	hth	9.83	0.309	0.34	0.462250163521024	0.52
KrT95D	CG9650	7.97	0.309	0.34	0.462250163521024	0.52
KrT95D	bab1	5.59	0.309	0.34	0.462250163521024	0.52
KrT95D	Lim3	5.53	0.309	0.34	0.462250163521024	0.52
KrT95D	lov	4.94	0.309	0.34	0.462250163521024	0.52
KrT95D	toy	4.87	0.309	0.34	0.462250163521024	0.52
KrT95D	fru	3.83	0.309	0.34	0.462250163521024	0.52
KrT95D	TfAP-2	3.51	0.309	0.34	0.462250163521024	0.52
KrT95D	zfh2	3.29	0.309	0.34	0.462250163521024	0.52
KrT95D	elB	3.22	0.309	0.34	0.462250163521024	0.52
KrT95D	bab2	2.73	0.309	0.34	0.462250163521024	0.52
KrT95D	CG3726	2.31	0.309	0.34	0.462250163521024	0.52
KrT95D	ey	2.23	0.309	0.34	0.462250163521024	0.52
KrT95D	CG11085	2.18	0.309	0.34	0.462250163521024	0.52
KrT95D	svp	2.09	0.309	0.34	0.462250163521024	0.52
KrT95D	CG4328	2.01	0.309	0.34	0.462250163521024	0.52
KrT95D	bsh	1.91	0.309	0.34	0.462250163521024	0.52
KrT95D	CG9932	1.85	0.309	0.34	0.462250163521024	0.52
KrT95D	vdVsx	1.84	0.309	0.34	0.462250163521024	0.52
KrT95D	vDpp.vOptix	1.82	0.309	0.34	0.462250163521024	0.52
KrT95D	fkh	1.79	0.309	0.34	0.462250163521024	0.52
KrT95D	scro	1.67	0.309	0.34	0.462250163521024	0.52
KrT95D	RunxB	1.61	0.309	0.34	0.462250163521024	0.52
KrT95D	pdm3	1.59	0.309	0.34	0.462250163521024	0.52
KrT95D	ab	1.59	0.309	0.34	0.462250163521024	0.52
KrT95D	dm	1.57	0.309	0.34	0.462250163521024	0.52
KrT95D	aop	1.53	0.309	0.34	0.462250163521024	0.52
KrT95D	dOptix.dVsx	1.45	0.309	0.34	0.462250163521024	0.52
KrT95D	dmrt99B	1.37	0.309	0.34	0.462250163521024	0.52
Ime4	fd59A	8.55	0.12	-0.08	0.124034734589208	0.14
Ime4	CG9932	5.82	0.12	-0.08	0.124034734589208	0.14
Ime4	fkh	5.11	0.12	-0.08	0.124034734589208	0.14
Ime4	fru	3.82	0.12	-0.08	0.124034734589208	0.14
Ime4	danr	2.81	0.12	-0.08	0.124034734589208	0.14
Ime4	CG34340	2.64	0.12	-0.08	0.124034734589208	0.14
Ime4	zfh1	1.85	0.12	-0.08	0.124034734589208	0.14
Ime4	Snoo	1.66	0.12	-0.08	0.124034734589208	0.14
Ime4	oc	1.6	0.12	-0.08	0.124034734589208	0.14
Ime4	erm	1.59	0.12	-0.08	0.124034734589208	0.14
Ime4	hbn	1.41	0.12	-0.08	0.124034734589208	0.14
Ime4	CG4328	1.25	0.12	-0.08	0.124034734589208	0.14
Ime4	Camta	0.91	0.12	-0.08	0.124034734589208	0.14
Ime4	bab2	0.87	0.12	-0.08	0.124034734589208	0.14
Ime4	CG32105	0.78	0.12	-0.08	0.124034734589208	0.14
Ime4	dDpp.dOptix	0.78	0.12	-0.08	0.124034734589208	0.14
Ime4	br	0.71	0.12	-0.08	0.124034734589208	0.14
Ime4	bab1	0.68	0.12	-0.08	0.124034734589208	0.14
Ime4	CG9650	0.68	0.12	-0.08	0.124034734589208	0.14
Ime4	vdOptix.vdVsx	0.58	0.12	-0.08	0.124034734589208	0.14
Ime4	tsh	0.56	0.12	-0.08	0.124034734589208	0.14
Ime4	bsh	0.5	0.12	-0.08	0.124034734589208	0.14
Ime4	Vsx2	0.43	0.12	-0.08	0.124034734589208	0.14
Ime4	bi	0.32	0.12	-0.08	0.124034734589208	0.14
Ime4	vdVsx	0.29	0.12	-0.08	0.124034734589208	0.14
Ime4	dDpp	0.29	0.12	-0.08	0.124034734589208	0.14
Ime4	dve	0.24	0.12	-0.08	0.124034734589208	0.14
Ime4	pros	0.19	0.12	-0.08	0.124034734589208	0.14
Ime4	Sox102F	0.17	0.12	-0.08	0.124034734589208	0.14
Ime4	vvl	0.1	0.12	-0.08	0.124034734589208	0.14
spas	luna	2.58	0.245	-0.26	0.149071198499986	0.41
spas	ab	2.33	0.245	-0.26	0.149071198499986	0.41
spas	Lim3	2.31	0.245	-0.26	0.149071198499986	0.41
spas	Atf3	2.26	0.245	-0.26	0.149071198499986	0.41
spas	fkh	2.15	0.245	-0.26	0.149071198499986	0.41
spas	erm	2.1	0.245	-0.26	0.149071198499986	0.41
spas	vdVsx	2	0.245	-0.26	0.149071198499986	0.41
spas	SoxN	1.86	0.245	-0.26	0.149071198499986	0.41
spas	ey	1.76	0.245	-0.26	0.149071198499986	0.41
spas	whole_OPC	1.75	0.245	-0.26	0.149071198499986	0.41
spas	zfh2	1.7	0.245	-0.26	0.149071198499986	0.41
spas	run	1.59	0.245	-0.26	0.149071198499986	0.41
spas	apt	1.56	0.245	-0.26	0.149071198499986	0.41
spas	bab1	1.5	0.245	-0.26	0.149071198499986	0.41
spas	Camta	1.36	0.245	-0.26	0.149071198499986	0.41
spas	tup	1.17	0.245	-0.26	0.149071198499986	0.41
spas	dOptix.dVsx	1	0.245	-0.26	0.149071198499986	0.41
spas	svp	0.79	0.245	-0.26	0.149071198499986	0.41
spas	mirr	0.76	0.245	-0.26	0.149071198499986	0.41
spas	Sox21b	0.73	0.245	-0.26	0.149071198499986	0.41
spas	fd59A	0.63	0.245	-0.26	0.149071198499986	0.41
spas	kn	0.54	0.245	-0.26	0.149071198499986	0.41
spas	D	0.5	0.245	-0.26	0.149071198499986	0.41
spas	vdOptix.vdVsx	0.43	0.245	-0.26	0.149071198499986	0.41
spas	Hmx	0.35	0.245	-0.26	0.149071198499986	0.41
spas	foxo	0.19	0.245	-0.26	0.149071198499986	0.41
spas	Dll	0.16	0.245	-0.26	0.149071198499986	0.41
spas	vDpp.vOptix	0.14	0.245	-0.26	0.149071198499986	0.41
spas	CG9932	0.1	0.245	-0.26	0.149071198499986	0.41
spas	TfAP-2	0.07	0.245	-0.26	0.149071198499986	0.41
Atg6	tj	9.24	0.081	0.14	0.683130051063973	0.72
Atg6	zfh2	4.74	0.081	0.14	0.683130051063973	0.72
Atg6	Vsx2	4.4	0.081	0.14	0.683130051063973	0.72
Atg6	Vsx1	4.39	0.081	0.14	0.683130051063973	0.72
Atg6	Hmx	2.98	0.081	0.14	0.683130051063973	0.72
Atg6	SoxN	2.69	0.081	0.14	0.683130051063973	0.72
Atg6	oc	2.66	0.081	0.14	0.683130051063973	0.72
Atg6	ap	2.5	0.081	0.14	0.683130051063973	0.72
Atg6	dVsx	2.48	0.081	0.14	0.683130051063973	0.72
Atg6	RunxB	2.43	0.081	0.14	0.683130051063973	0.72
Atg6	run	2.24	0.081	0.14	0.683130051063973	0.72
Atg6	bsh	2.18	0.081	0.14	0.683130051063973	0.72
Atg6	ham	2.07	0.081	0.14	0.683130051063973	0.72
Atg6	tup	2.05	0.081	0.14	0.683130051063973	0.72
Atg6	mirr	2.01	0.081	0.14	0.683130051063973	0.72
Atg6	Awh	1.69	0.081	0.14	0.683130051063973	0.72
Atg6	vdOptix.vdVsx	1.56	0.081	0.14	0.683130051063973	0.72
Atg6	dDpp.dOptix	1.51	0.081	0.14	0.683130051063973	0.72
Atg6	hth	1.38	0.081	0.14	0.683130051063973	0.72
Atg6	toy	1.19	0.081	0.14	0.683130051063973	0.72
Atg6	luna	1.18	0.081	0.14	0.683130051063973	0.72
Atg6	CG43689	1.06	0.081	0.14	0.683130051063973	0.72
Atg6	fd59A	1.03	0.081	0.14	0.683130051063973	0.72
Atg6	dOptix.dVsx	0.96	0.081	0.14	0.683130051063973	0.72
Atg6	aop	0.82	0.081	0.14	0.683130051063973	0.72
Atg6	bab2	0.79	0.081	0.14	0.683130051063973	0.72
Atg6	hbn	0.75	0.081	0.14	0.683130051063973	0.72
Atg6	TfAP-2	0.73	0.081	0.14	0.683130051063973	0.72
Atg6	pdm3	0.25	0.081	0.14	0.683130051063973	0.72
Atg6	dmrt99B	0.15	0.081	0.14	0.683130051063973	0.72
CG5991	pdm3	9.23	0.118	-0.2	0.124034734589208	0.23
CG5991	zfh2	5.65	0.118	-0.2	0.124034734589208	0.23
CG5991	dm	4.81	0.118	-0.2	0.124034734589208	0.23
CG5991	toy	3.85	0.118	-0.2	0.124034734589208	0.23
CG5991	mirr	3.57	0.118	-0.2	0.124034734589208	0.23
CG5991	aop	3.54	0.118	-0.2	0.124034734589208	0.23
CG5991	Dll	3.2	0.118	-0.2	0.124034734589208	0.23
CG5991	fd59A	3.04	0.118	-0.2	0.124034734589208	0.23
CG5991	vvl	2.72	0.118	-0.2	0.124034734589208	0.23
CG5991	fkh	2.62	0.118	-0.2	0.124034734589208	0.23
CG5991	dve	2.43	0.118	-0.2	0.124034734589208	0.23
CG5991	CG32532	2.41	0.118	-0.2	0.124034734589208	0.23
CG5991	kn	2.36	0.118	-0.2	0.124034734589208	0.23
CG5991	svp	2.24	0.118	-0.2	0.124034734589208	0.23
CG5991	CG11294	2.21	0.118	-0.2	0.124034734589208	0.23
CG5991	Sox102F	2.01	0.118	-0.2	0.124034734589208	0.23
CG5991	tj	1.97	0.118	-0.2	0.124034734589208	0.23
CG5991	whole_OPC	1.45	0.118	-0.2	0.124034734589208	0.23
CG5991	Snoo	1.32	0.118	-0.2	0.124034734589208	0.23
CG5991	vdVsx	1.26	0.118	-0.2	0.124034734589208	0.23
CG5991	vdOptix	1.17	0.118	-0.2	0.124034734589208	0.23
CG5991	erm	1.16	0.118	-0.2	0.124034734589208	0.23
CG5991	tup	1.13	0.118	-0.2	0.124034734589208	0.23
CG5991	dDpp.dOptix	1.11	0.118	-0.2	0.124034734589208	0.23
CG5991	sim	1.09	0.118	-0.2	0.124034734589208	0.23
CG5991	bab1	1.08	0.118	-0.2	0.124034734589208	0.23
CG5991	luna	0.91	0.118	-0.2	0.124034734589208	0.23
CG5991	NK7.1	0.85	0.118	-0.2	0.124034734589208	0.23
CG5991	ab	0.84	0.118	-0.2	0.124034734589208	0.23
CG5991	Lim3	0.67	0.118	-0.2	0.124034734589208	0.23
CG5463	Camta	4.52	0.132	0.77	1	0.37
CG5463	oc	3.54	0.132	0.77	1	0.37
CG5463	SoxN	3.49	0.132	0.77	1	0.37
CG5463	CG32105	2.7	0.132	0.77	1	0.37
CG5463	NK7.1	2.43	0.132	0.77	1	0.37
CG5463	dDpp	2.26	0.132	0.77	1	0.37
CG5463	hth	2.12	0.132	0.77	1	0.37
CG5463	ham	2.05	0.132	0.77	1	0.37
CG5463	tsh	1.95	0.132	0.77	1	0.37
CG5463	CG43689	1.88	0.132	0.77	1	0.37
CG5463	kn	1.68	0.132	0.77	1	0.37
CG5463	dOptix	1.47	0.132	0.77	1	0.37
CG5463	sr	1.31	0.132	0.77	1	0.37
CG5463	dac	1.25	0.132	0.77	1	0.37
CG5463	vDpp.vOptix	1.24	0.132	0.77	1	0.37
CG5463	CG4328	1.1	0.132	0.77	1	0.37
CG5463	bab1	1.06	0.132	0.77	1	0.37
CG5463	erm	1.01	0.132	0.77	1	0.37
CG5463	Dll	0.91	0.132	0.77	1	0.37
CG5463	vdDpp	0.85	0.132	0.77	1	0.37
CG5463	dDpp.dOptix	0.67	0.132	0.77	1	0.37
CG5463	pdm3	0.66	0.132	0.77	1	0.37
CG5463	mirr	0.52	0.132	0.77	1	0.37
CG5463	fd59A	0.47	0.132	0.77	1	0.37
CG5463	vdVsx	0.43	0.132	0.77	1	0.37
CG5463	br	0.36	0.132	0.77	1	0.37
CG5463	ap	0.26	0.132	0.77	1	0.37
CG5463	pros	0.23	0.132	0.77	1	0.37
CG5463	noc	0.23	0.132	0.77	1	0.37
CG5463	CG9932	0.09	0.132	0.77	1	0.37
Tsc1	zfh1	5.38	0.114	-0.29	0.218217890235992	0.12
Tsc1	dm	4.75	0.114	-0.29	0.218217890235992	0.12
Tsc1	Atf3	4.45	0.114	-0.29	0.218217890235992	0.12
Tsc1	CG9650	4.14	0.114	-0.29	0.218217890235992	0.12
Tsc1	fru	2.86	0.114	-0.29	0.218217890235992	0.12
Tsc1	oc	2.49	0.114	-0.29	0.218217890235992	0.12
Tsc1	CG9932	2.3	0.114	-0.29	0.218217890235992	0.12
Tsc1	CG4328	2.1	0.114	-0.29	0.218217890235992	0.12
Tsc1	ham	2.09	0.114	-0.29	0.218217890235992	0.12
Tsc1	fkh	1.94	0.114	-0.29	0.218217890235992	0.12
Tsc1	vdDpp	1.93	0.114	-0.29	0.218217890235992	0.12
Tsc1	fd59A	1.78	0.114	-0.29	0.218217890235992	0.12
Tsc1	CG32532	1.64	0.114	-0.29	0.218217890235992	0.12
Tsc1	svp	1.52	0.114	-0.29	0.218217890235992	0.12
Tsc1	vDpp	1.47	0.114	-0.29	0.218217890235992	0.12
Tsc1	D	1.35	0.114	-0.29	0.218217890235992	0.12
Tsc1	vdDpp.vdOptix	1.34	0.114	-0.29	0.218217890235992	0.12
Tsc1	Lim3	1.28	0.114	-0.29	0.218217890235992	0.12
Tsc1	Awh	1.27	0.114	-0.29	0.218217890235992	0.12
Tsc1	toy	1.26	0.114	-0.29	0.218217890235992	0.12
Tsc1	tsh	1.09	0.114	-0.29	0.218217890235992	0.12
Tsc1	apt	1.06	0.114	-0.29	0.218217890235992	0.12
Tsc1	vdVsx	1.05	0.114	-0.29	0.218217890235992	0.12
Tsc1	bi	0.9	0.114	-0.29	0.218217890235992	0.12
Tsc1	vDpp.vOptix	0.81	0.114	-0.29	0.218217890235992	0.12
Tsc1	dDpp.dOptix	0.79	0.114	-0.29	0.218217890235992	0.12
Tsc1	dOptix.dVsx	0.79	0.114	-0.29	0.218217890235992	0.12
Tsc1	ab	0.7	0.114	-0.29	0.218217890235992	0.12
Tsc1	hbn	0.44	0.114	-0.29	0.218217890235992	0.12
Tsc1	CG11085	0.4	0.114	-0.29	0.218217890235992	0.12
Sec10	Vsx1	6.59	0.097	0.2	0.333333333333333	0.59
Sec10	ab	5	0.097	0.2	0.333333333333333	0.59
Sec10	CG4328	3.61	0.097	0.2	0.333333333333333	0.59
Sec10	tsh	3.12	0.097	0.2	0.333333333333333	0.59
Sec10	Dll	2.79	0.097	0.2	0.333333333333333	0.59
Sec10	TfAP-2	2.61	0.097	0.2	0.333333333333333	0.59
Sec10	danr	2.49	0.097	0.2	0.333333333333333	0.59
Sec10	sim	2.45	0.097	0.2	0.333333333333333	0.59
Sec10	ap	2.29	0.097	0.2	0.333333333333333	0.59
Sec10	CG9650	1.59	0.097	0.2	0.333333333333333	0.59
Sec10	CG43689	1.51	0.097	0.2	0.333333333333333	0.59
Sec10	br	1.49	0.097	0.2	0.333333333333333	0.59
Sec10	CG9932	1.28	0.097	0.2	0.333333333333333	0.59
Sec10	CG34340	1.22	0.097	0.2	0.333333333333333	0.59
Sec10	Ets65A	1.21	0.097	0.2	0.333333333333333	0.59
Sec10	oc	1.11	0.097	0.2	0.333333333333333	0.59
Sec10	vdDpp	1.1	0.097	0.2	0.333333333333333	0.59
Sec10	vOptix.vVsx	1.07	0.097	0.2	0.333333333333333	0.59
Sec10	fru	1.06	0.097	0.2	0.333333333333333	0.59
Sec10	CG32105	1.01	0.097	0.2	0.333333333333333	0.59
Sec10	sr	1	0.097	0.2	0.333333333333333	0.59
Sec10	foxo	0.91	0.097	0.2	0.333333333333333	0.59
Sec10	D	0.86	0.097	0.2	0.333333333333333	0.59
Sec10	fd59A	0.73	0.097	0.2	0.333333333333333	0.59
Sec10	elB	0.7	0.097	0.2	0.333333333333333	0.59
Sec10	vdOptix.vdVsx	0.52	0.097	0.2	0.333333333333333	0.59
Sec10	aop	0.4	0.097	0.2	0.333333333333333	0.59
Sec10	CG11085	0.27	0.097	0.2	0.333333333333333	0.59
Sec10	vDpp.vOptix	0.27	0.097	0.2	0.333333333333333	0.59
Sec10	Awh	0.2	0.097	0.2	0.333333333333333	0.59
Myo95E	fru	9.07	0.071	0.27	0.218217890235992	0.79
Myo95E	Lim3	6.48	0.071	0.27	0.218217890235992	0.79
Myo95E	bsh	6.27	0.071	0.27	0.218217890235992	0.79
Myo95E	CG11085	5.48	0.071	0.27	0.218217890235992	0.79
Myo95E	scro	5.07	0.071	0.27	0.218217890235992	0.79
Myo95E	tup	3.45	0.071	0.27	0.218217890235992	0.79
Myo95E	vdOptix	2.93	0.071	0.27	0.218217890235992	0.79
Myo95E	Hmx	2.58	0.071	0.27	0.218217890235992	0.79
Myo95E	toy	2.54	0.071	0.27	0.218217890235992	0.79
Myo95E	SoxN	2.53	0.071	0.27	0.218217890235992	0.79
Myo95E	mirr	2.48	0.071	0.27	0.218217890235992	0.79
Myo95E	vdVsx	2.48	0.071	0.27	0.218217890235992	0.79
Myo95E	CG3726	2.36	0.071	0.27	0.218217890235992	0.79
Myo95E	zfh2	2.21	0.071	0.27	0.218217890235992	0.79
Myo95E	luna	1.86	0.071	0.27	0.218217890235992	0.79
Myo95E	CG32532	1.83	0.071	0.27	0.218217890235992	0.79
Myo95E	ham	1.71	0.071	0.27	0.218217890235992	0.79
Myo95E	dVsx	1.56	0.071	0.27	0.218217890235992	0.79
Myo95E	dm	1.49	0.071	0.27	0.218217890235992	0.79
Myo95E	dOptix	1.3	0.071	0.27	0.218217890235992	0.79
Myo95E	pros	1.23	0.071	0.27	0.218217890235992	0.79
Myo95E	whole_OPC	1.2	0.071	0.27	0.218217890235992	0.79
Myo95E	NK7.1	1.16	0.071	0.27	0.218217890235992	0.79
Myo95E	Awh	1.08	0.071	0.27	0.218217890235992	0.79
Myo95E	bi	0.93	0.071	0.27	0.218217890235992	0.79
Myo95E	lov	0.91	0.071	0.27	0.218217890235992	0.79
Myo95E	CG32105	0.71	0.071	0.27	0.218217890235992	0.79
Myo95E	vDpp.vOptix	0.69	0.071	0.27	0.218217890235992	0.79
Myo95E	dac	0.68	0.071	0.27	0.218217890235992	0.79
Myo95E	CG34340	0.67	0.071	0.27	0.218217890235992	0.79
CG6182	aop	8	0.113	0.06	0.29277002188456	0.57
CG6182	D	4.46	0.113	0.06	0.29277002188456	0.57
CG6182	elB	3.04	0.113	0.06	0.29277002188456	0.57
CG6182	SoxN	2.84	0.113	0.06	0.29277002188456	0.57
CG6182	sim	2.83	0.113	0.06	0.29277002188456	0.57
CG6182	Ets65A	2.46	0.113	0.06	0.29277002188456	0.57
CG6182	luna	2.43	0.113	0.06	0.29277002188456	0.57
CG6182	zfh1	2.03	0.113	0.06	0.29277002188456	0.57
CG6182	dmrt99B	2.03	0.113	0.06	0.29277002188456	0.57
CG6182	CG32532	1.83	0.113	0.06	0.29277002188456	0.57
CG6182	rn	1.68	0.113	0.06	0.29277002188456	0.57
CG6182	svp	1.66	0.113	0.06	0.29277002188456	0.57
CG6182	vvl	1.56	0.113	0.06	0.29277002188456	0.57
CG6182	Sox21b	1.47	0.113	0.06	0.29277002188456	0.57
CG6182	foxo	1.39	0.113	0.06	0.29277002188456	0.57
CG6182	CG43689	1.28	0.113	0.06	0.29277002188456	0.57
CG6182	Vsx1	1.21	0.113	0.06	0.29277002188456	0.57
CG6182	bab2	1.21	0.113	0.06	0.29277002188456	0.57
CG6182	pros	1.12	0.113	0.06	0.29277002188456	0.57
CG6182	oc	1.11	0.113	0.06	0.29277002188456	0.57
CG6182	tj	1.02	0.113	0.06	0.29277002188456	0.57
CG6182	apt	0.99	0.113	0.06	0.29277002188456	0.57
CG6182	bab1	0.97	0.113	0.06	0.29277002188456	0.57
CG6182	dve	0.82	0.113	0.06	0.29277002188456	0.57
CG6182	tup	0.81	0.113	0.06	0.29277002188456	0.57
CG6182	dOptix.dVsx	0.75	0.113	0.06	0.29277002188456	0.57
CG6182	lov	0.57	0.113	0.06	0.29277002188456	0.57
CG6182	tsh	0.57	0.113	0.06	0.29277002188456	0.57
CG6182	Camta	0.45	0.113	0.06	0.29277002188456	0.57
CG6182	ham	0.34	0.113	0.06	0.29277002188456	0.57
CHORD	TfAP-2	8.53	0.133	0.27	0.53748384988657	0.47
CHORD	ab	5.49	0.133	0.27	0.53748384988657	0.47
CHORD	hbn	4.82	0.133	0.27	0.53748384988657	0.47
CHORD	aop	3.15	0.133	0.27	0.53748384988657	0.47
CHORD	elB	2.94	0.133	0.27	0.53748384988657	0.47
CHORD	NK7.1	2.79	0.133	0.27	0.53748384988657	0.47
CHORD	CG9650	2.67	0.133	0.27	0.53748384988657	0.47
CHORD	lov	2.46	0.133	0.27	0.53748384988657	0.47
CHORD	vDpp	2.23	0.133	0.27	0.53748384988657	0.47
CHORD	bab1	2.12	0.133	0.27	0.53748384988657	0.47
CHORD	Dll	2.09	0.133	0.27	0.53748384988657	0.47
CHORD	run	1.76	0.133	0.27	0.53748384988657	0.47
CHORD	Awh	1.76	0.133	0.27	0.53748384988657	0.47
CHORD	br	1.68	0.133	0.27	0.53748384988657	0.47
CHORD	ham	1.51	0.133	0.27	0.53748384988657	0.47
CHORD	sr	1.5	0.133	0.27	0.53748384988657	0.47
CHORD	fru	1.36	0.133	0.27	0.53748384988657	0.47
CHORD	dmrt99B	1.32	0.133	0.27	0.53748384988657	0.47
CHORD	Sox102F	1.06	0.133	0.27	0.53748384988657	0.47
CHORD	sim	0.99	0.133	0.27	0.53748384988657	0.47
CHORD	foxo	0.97	0.133	0.27	0.53748384988657	0.47
CHORD	luna	0.85	0.133	0.27	0.53748384988657	0.47
CHORD	SoxN	0.71	0.133	0.27	0.53748384988657	0.47
CHORD	tup	0.68	0.133	0.27	0.53748384988657	0.47
CHORD	Atf3	0.58	0.133	0.27	0.53748384988657	0.47
CHORD	scro	0.53	0.133	0.27	0.53748384988657	0.47
CHORD	zfh1	0.52	0.133	0.27	0.53748384988657	0.47
CHORD	svp	0.5	0.133	0.27	0.53748384988657	0.47
CHORD	dVsx	0.44	0.133	0.27	0.53748384988657	0.47
CHORD	mirr	0.41	0.133	0.27	0.53748384988657	0.47
CG5515	Snoo	4.39	0.152	0.73	0.786795792469443	0.47
CG5515	danr	3.86	0.152	0.73	0.786795792469443	0.47
CG5515	toy	2.98	0.152	0.73	0.786795792469443	0.47
CG5515	bab2	2.56	0.152	0.73	0.786795792469443	0.47
CG5515	Dll	2.44	0.152	0.73	0.786795792469443	0.47
CG5515	sim	2.38	0.152	0.73	0.786795792469443	0.47
CG5515	Atf3	2.33	0.152	0.73	0.786795792469443	0.47
CG5515	zfh2	2.21	0.152	0.73	0.786795792469443	0.47
CG5515	fru	1.99	0.152	0.73	0.786795792469443	0.47
CG5515	dac	1.92	0.152	0.73	0.786795792469443	0.47
CG5515	CG11085	1.89	0.152	0.73	0.786795792469443	0.47
CG5515	D	1.71	0.152	0.73	0.786795792469443	0.47
CG5515	mirr	1.7	0.152	0.73	0.786795792469443	0.47
CG5515	bab1	1.68	0.152	0.73	0.786795792469443	0.47
CG5515	vdDpp	1.64	0.152	0.73	0.786795792469443	0.47
CG5515	apt	1.62	0.152	0.73	0.786795792469443	0.47
CG5515	Sox102F	1.4	0.152	0.73	0.786795792469443	0.47
CG5515	CG4328	1.17	0.152	0.73	0.786795792469443	0.47
CG5515	scro	1.16	0.152	0.73	0.786795792469443	0.47
CG5515	Sox21b	1.16	0.152	0.73	0.786795792469443	0.47
CG5515	rn	1.16	0.152	0.73	0.786795792469443	0.47
CG5515	Lim3	1.15	0.152	0.73	0.786795792469443	0.47
CG5515	tup	1.1	0.152	0.73	0.786795792469443	0.47
CG5515	Vsx1	1	0.152	0.73	0.786795792469443	0.47
CG5515	dmrt99B	0.93	0.152	0.73	0.786795792469443	0.47
CG5515	CG32532	0.9	0.152	0.73	0.786795792469443	0.47
CG5515	SoxN	0.81	0.152	0.73	0.786795792469443	0.47
CG5515	luna	0.78	0.152	0.73	0.786795792469443	0.47
CG5515	dOptix.dVsx	0.73	0.152	0.73	0.786795792469443	0.47
CG5515	dOptix	0.7	0.152	0.73	0.786795792469443	0.47
jnj	dm	9.98	0.065	0.18	0.124034734589208	0.38
jnj	elB	8.59	0.065	0.18	0.124034734589208	0.38
jnj	aop	7.19	0.065	0.18	0.124034734589208	0.38
jnj	pdm3	3.87	0.065	0.18	0.124034734589208	0.38
jnj	bi	2.75	0.065	0.18	0.124034734589208	0.38
jnj	svp	2.72	0.065	0.18	0.124034734589208	0.38
jnj	hth	2.57	0.065	0.18	0.124034734589208	0.38
jnj	TfAP-2	2.45	0.065	0.18	0.124034734589208	0.38
jnj	vDpp.vOptix	2.42	0.065	0.18	0.124034734589208	0.38
jnj	Sox21b	2.33	0.065	0.18	0.124034734589208	0.38
jnj	dac	2.28	0.065	0.18	0.124034734589208	0.38
jnj	Snoo	2.25	0.065	0.18	0.124034734589208	0.38
jnj	RunxB	2.12	0.065	0.18	0.124034734589208	0.38
jnj	tup	2.1	0.065	0.18	0.124034734589208	0.38
jnj	noc	1.95	0.065	0.18	0.124034734589208	0.38
jnj	lov	1.87	0.065	0.18	0.124034734589208	0.38
jnj	scro	1.77	0.065	0.18	0.124034734589208	0.38
jnj	run	1.71	0.065	0.18	0.124034734589208	0.38
jnj	SoxN	1.7	0.065	0.18	0.124034734589208	0.38
jnj	tj	1.58	0.065	0.18	0.124034734589208	0.38
jnj	bsh	1.43	0.065	0.18	0.124034734589208	0.38
jnj	CG32532	1.38	0.065	0.18	0.124034734589208	0.38
jnj	luna	1.14	0.065	0.18	0.124034734589208	0.38
jnj	br	1.05	0.065	0.18	0.124034734589208	0.38
jnj	CG34340	1.04	0.065	0.18	0.124034734589208	0.38
jnj	dDpp.dOptix	1	0.065	0.18	0.124034734589208	0.38
jnj	dOptix	0.98	0.065	0.18	0.124034734589208	0.38
jnj	vdDpp	0.87	0.065	0.18	0.124034734589208	0.38
jnj	bab2	0.87	0.065	0.18	0.124034734589208	0.38
jnj	pros	0.74	0.065	0.18	0.124034734589208	0.38
CG13609	hbn	3.69	0.087	0.04	0.683130051063973	0.7
CG13609	aop	3.63	0.087	0.04	0.683130051063973	0.7
CG13609	luna	3.15	0.087	0.04	0.683130051063973	0.7
CG13609	fru	2.66	0.087	0.04	0.683130051063973	0.7
CG13609	CG32105	2.64	0.087	0.04	0.683130051063973	0.7
CG13609	Sox21b	2.08	0.087	0.04	0.683130051063973	0.7
CG13609	run	1.78	0.087	0.04	0.683130051063973	0.7
CG13609	Vsx2	1.52	0.087	0.04	0.683130051063973	0.7
CG13609	oc	1.52	0.087	0.04	0.683130051063973	0.7
CG13609	RunxB	1.47	0.087	0.04	0.683130051063973	0.7
CG13609	noc	1.46	0.087	0.04	0.683130051063973	0.7
CG13609	vdOptix	1.41	0.087	0.04	0.683130051063973	0.7
CG13609	CG11294	1.28	0.087	0.04	0.683130051063973	0.7
CG13609	vDpp.vOptix	1.21	0.087	0.04	0.683130051063973	0.7
CG13609	ap	1.18	0.087	0.04	0.683130051063973	0.7
CG13609	br	1.17	0.087	0.04	0.683130051063973	0.7
CG13609	scro	1.16	0.087	0.04	0.683130051063973	0.7
CG13609	Sox102F	1.13	0.087	0.04	0.683130051063973	0.7
CG13609	tsh	1.11	0.087	0.04	0.683130051063973	0.7
CG13609	Vsx1	1.11	0.087	0.04	0.683130051063973	0.7
CG13609	apt	1.09	0.087	0.04	0.683130051063973	0.7
CG13609	CG4328	1.07	0.087	0.04	0.683130051063973	0.7
CG13609	Snoo	0.96	0.087	0.04	0.683130051063973	0.7
CG13609	toy	0.88	0.087	0.04	0.683130051063973	0.7
CG13609	fd59A	0.82	0.087	0.04	0.683130051063973	0.7
CG13609	Lim3	0.69	0.087	0.04	0.683130051063973	0.7
CG13609	danr	0.57	0.087	0.04	0.683130051063973	0.7
CG13609	D	0.54	0.087	0.04	0.683130051063973	0.7
CG13609	Awh	0.54	0.087	0.04	0.683130051063973	0.7
CG13609	vdOptix.vdVsx	0.53	0.087	0.04	0.683130051063973	0.7
Spase22-23	CG11294	7.38	0.183	-0.28	0.29277002188456	0.45
Spase22-23	CG9932	6.97	0.183	-0.28	0.29277002188456	0.45
Spase22-23	apt	5.72	0.183	-0.28	0.29277002188456	0.45
Spase22-23	CG9650	4.33	0.183	-0.28	0.29277002188456	0.45
Spase22-23	RunxB	4.2	0.183	-0.28	0.29277002188456	0.45
Spase22-23	danr	4.1	0.183	-0.28	0.29277002188456	0.45
Spase22-23	Camta	3.78	0.183	-0.28	0.29277002188456	0.45
Spase22-23	mirr	3.4	0.183	-0.28	0.29277002188456	0.45
Spase22-23	dmrt99B	3.04	0.183	-0.28	0.29277002188456	0.45
Spase22-23	Vsx1	2.93	0.183	-0.28	0.29277002188456	0.45
Spase22-23	dac	2.84	0.183	-0.28	0.29277002188456	0.45
Spase22-23	run	2.38	0.183	-0.28	0.29277002188456	0.45
Spase22-23	bab2	2.38	0.183	-0.28	0.29277002188456	0.45
Spase22-23	aop	2.33	0.183	-0.28	0.29277002188456	0.45
Spase22-23	D	2.1	0.183	-0.28	0.29277002188456	0.45
Spase22-23	ab	1.98	0.183	-0.28	0.29277002188456	0.45
Spase22-23	tup	1.63	0.183	-0.28	0.29277002188456	0.45
Spase22-23	rn	1.56	0.183	-0.28	0.29277002188456	0.45
Spase22-23	hbn	1.55	0.183	-0.28	0.29277002188456	0.45
Spase22-23	dOptix.dVsx	1.37	0.183	-0.28	0.29277002188456	0.45
Spase22-23	tsh	1.31	0.183	-0.28	0.29277002188456	0.45
Spase22-23	pdm3	1.26	0.183	-0.28	0.29277002188456	0.45
Spase22-23	Lim3	0.96	0.183	-0.28	0.29277002188456	0.45
Spase22-23	Awh	0.89	0.183	-0.28	0.29277002188456	0.45
Spase22-23	elB	0.89	0.183	-0.28	0.29277002188456	0.45
Spase22-23	dOptix	0.77	0.183	-0.28	0.29277002188456	0.45
Spase22-23	pros	0.72	0.183	-0.28	0.29277002188456	0.45
Spase22-23	Atf3	0.71	0.183	-0.28	0.29277002188456	0.45
Spase22-23	dve	0.7	0.183	-0.28	0.29277002188456	0.45
Spase22-23	CG3726	0.69	0.183	-0.28	0.29277002188456	0.45
jar	fkh	7.42	0.171	0.09	0.683130051063973	0.77
jar	Atf3	6.88	0.171	0.09	0.683130051063973	0.77
jar	Camta	6.73	0.171	0.09	0.683130051063973	0.77
jar	D	4.2	0.171	0.09	0.683130051063973	0.77
jar	aop	3.93	0.171	0.09	0.683130051063973	0.77
jar	oc	3.13	0.171	0.09	0.683130051063973	0.77
jar	vdOptix.vdVsx	2.46	0.171	0.09	0.683130051063973	0.77
jar	Vsx2	2.32	0.171	0.09	0.683130051063973	0.77
jar	CG32105	2.09	0.171	0.09	0.683130051063973	0.77
jar	Lim3	2.02	0.171	0.09	0.683130051063973	0.77
jar	ap	1.94	0.171	0.09	0.683130051063973	0.77
jar	dve	1.94	0.171	0.09	0.683130051063973	0.77
jar	pdm3	1.74	0.171	0.09	0.683130051063973	0.77
jar	bsh	1.73	0.171	0.09	0.683130051063973	0.77
jar	foxo	1.55	0.171	0.09	0.683130051063973	0.77
jar	zfh2	1.51	0.171	0.09	0.683130051063973	0.77
jar	erm	1.49	0.171	0.09	0.683130051063973	0.77
jar	bab1	1.41	0.171	0.09	0.683130051063973	0.77
jar	vdDpp.vdOptix	1.31	0.171	0.09	0.683130051063973	0.77
jar	Ets65A	1.29	0.171	0.09	0.683130051063973	0.77
jar	TfAP-2	1.25	0.171	0.09	0.683130051063973	0.77
jar	luna	1.13	0.171	0.09	0.683130051063973	0.77
jar	tsh	1.07	0.171	0.09	0.683130051063973	0.77
jar	CG3726	0.97	0.171	0.09	0.683130051063973	0.77
jar	CG9932	0.95	0.171	0.09	0.683130051063973	0.77
jar	NK7.1	0.75	0.171	0.09	0.683130051063973	0.77
jar	Snoo	0.75	0.171	0.09	0.683130051063973	0.77
jar	Sox21b	0.72	0.171	0.09	0.683130051063973	0.77
jar	SoxN	0.67	0.171	0.09	0.683130051063973	0.77
jar	hbn	0.53	0.171	0.09	0.683130051063973	0.77
Orct2	CG43689	5.31	0.17	0.28	1	0.99
Orct2	Sox21b	4.91	0.17	0.28	1	0.99
Orct2	CG9932	4.5	0.17	0.28	1	0.99
Orct2	D	4.5	0.17	0.28	1	0.99
Orct2	scro	3.77	0.17	0.28	1	0.99
Orct2	CG11294	3.68	0.17	0.28	1	0.99
Orct2	ap	3.52	0.17	0.28	1	0.99
Orct2	ham	2.85	0.17	0.28	1	0.99
Orct2	dm	2.45	0.17	0.28	1	0.99
Orct2	aop	2.1	0.17	0.28	1	0.99
Orct2	vdOptix	1.68	0.17	0.28	1	0.99
Orct2	CG11085	1.5	0.17	0.28	1	0.99
Orct2	fru	1.47	0.17	0.28	1	0.99
Orct2	Ets65A	1.4	0.17	0.28	1	0.99
Orct2	luna	1.3	0.17	0.28	1	0.99
Orct2	sr	1.26	0.17	0.28	1	0.99
Orct2	bab1	1.18	0.17	0.28	1	0.99
Orct2	vdDpp.vdOptix	1.13	0.17	0.28	1	0.99
Orct2	vdOptix.vdVsx	1.08	0.17	0.28	1	0.99
Orct2	vvl	1.07	0.17	0.28	1	0.99
Orct2	TfAP-2	1.05	0.17	0.28	1	0.99
Orct2	dVsx	1.01	0.17	0.28	1	0.99
Orct2	bab2	1.01	0.17	0.28	1	0.99
Orct2	mirr	0.95	0.17	0.28	1	0.99
Orct2	CG32105	0.93	0.17	0.28	1	0.99
Orct2	hth	0.93	0.17	0.28	1	0.99
Orct2	hbn	0.89	0.17	0.28	1	0.99
Orct2	CG9650	0.89	0.17	0.28	1	0.99
Orct2	Hmx	0.88	0.17	0.28	1	0.99
Orct2	erm	0.66	0.17	0.28	1	0.99
Dis3	Ets65A	4.71	0.112	0.16	0.29277002188456	0.62
Dis3	bi	3.86	0.112	0.16	0.29277002188456	0.62
Dis3	bab2	3.43	0.112	0.16	0.29277002188456	0.62
Dis3	mirr	2.86	0.112	0.16	0.29277002188456	0.62
Dis3	Snoo	2.62	0.112	0.16	0.29277002188456	0.62
Dis3	hth	2.5	0.112	0.16	0.29277002188456	0.62
Dis3	sim	2.16	0.112	0.16	0.29277002188456	0.62
Dis3	CG32105	2.1	0.112	0.16	0.29277002188456	0.62
Dis3	toy	1.7	0.112	0.16	0.29277002188456	0.62
Dis3	Sox102F	1.61	0.112	0.16	0.29277002188456	0.62
Dis3	RunxB	1.58	0.112	0.16	0.29277002188456	0.62
Dis3	zfh1	1.46	0.112	0.16	0.29277002188456	0.62
Dis3	vdOptix	1.37	0.112	0.16	0.29277002188456	0.62
Dis3	whole_OPC	1.34	0.112	0.16	0.29277002188456	0.62
Dis3	ap	1.25	0.112	0.16	0.29277002188456	0.62
Dis3	scro	1.09	0.112	0.16	0.29277002188456	0.62
Dis3	kn	1.03	0.112	0.16	0.29277002188456	0.62
Dis3	dVsx	1	0.112	0.16	0.29277002188456	0.62
Dis3	dDpp.dOptix	1	0.112	0.16	0.29277002188456	0.62
Dis3	Vsx1	0.94	0.112	0.16	0.29277002188456	0.62
Dis3	vOptix.vVsx	0.94	0.112	0.16	0.29277002188456	0.62
Dis3	dmrt99B	0.88	0.112	0.16	0.29277002188456	0.62
Dis3	TfAP-2	0.85	0.112	0.16	0.29277002188456	0.62
Dis3	elB	0.77	0.112	0.16	0.29277002188456	0.62
Dis3	CG11085	0.74	0.112	0.16	0.29277002188456	0.62
Dis3	svp	0.65	0.112	0.16	0.29277002188456	0.62
Dis3	CG9650	0.64	0.112	0.16	0.29277002188456	0.62
Dis3	pros	0.55	0.112	0.16	0.29277002188456	0.62
Dis3	sr	0.51	0.112	0.16	0.29277002188456	0.62
Dis3	CG32532	0.4	0.112	0.16	0.29277002188456	0.62
CG6454	noc	9.87	0.15	0.5	0.258198889747161	0.56
CG6454	CG43689	6.53	0.15	0.5	0.258198889747161	0.56
CG6454	Atf3	6.21	0.15	0.5	0.258198889747161	0.56
CG6454	kn	5.43	0.15	0.5	0.258198889747161	0.56
CG6454	ap	4.84	0.15	0.5	0.258198889747161	0.56
CG6454	tup	3.71	0.15	0.5	0.258198889747161	0.56
CG6454	zfh1	3.69	0.15	0.5	0.258198889747161	0.56
CG6454	CG34340	3.13	0.15	0.5	0.258198889747161	0.56
CG6454	Sox102F	2.75	0.15	0.5	0.258198889747161	0.56
CG6454	hth	2.43	0.15	0.5	0.258198889747161	0.56
CG6454	pdm3	2.4	0.15	0.5	0.258198889747161	0.56
CG6454	CG3726	2.39	0.15	0.5	0.258198889747161	0.56
CG6454	Awh	2.24	0.15	0.5	0.258198889747161	0.56
CG6454	Snoo	1.98	0.15	0.5	0.258198889747161	0.56
CG6454	toy	1.97	0.15	0.5	0.258198889747161	0.56
CG6454	CG9932	1.9	0.15	0.5	0.258198889747161	0.56
CG6454	CG9650	1.9	0.15	0.5	0.258198889747161	0.56
CG6454	dOptix.dVsx	1.69	0.15	0.5	0.258198889747161	0.56
CG6454	bsh	1.54	0.15	0.5	0.258198889747161	0.56
CG6454	fru	1.41	0.15	0.5	0.258198889747161	0.56
CG6454	sr	1.33	0.15	0.5	0.258198889747161	0.56
CG6454	Vsx2	1.18	0.15	0.5	0.258198889747161	0.56
CG6454	vvl	1.08	0.15	0.5	0.258198889747161	0.56
CG6454	fd59A	1.05	0.15	0.5	0.258198889747161	0.56
CG6454	CG32532	1.02	0.15	0.5	0.258198889747161	0.56
CG6454	scro	0.98	0.15	0.5	0.258198889747161	0.56
CG6454	dOptix	0.94	0.15	0.5	0.258198889747161	0.56
CG6454	vDpp.vOptix	0.93	0.15	0.5	0.258198889747161	0.56
CG6454	zfh2	0.75	0.15	0.5	0.258198889747161	0.56
CG6454	ab	0.65	0.15	0.5	0.258198889747161	0.56
Golgin84	tup	4.69	0.091	-0.5	-0.0666666666666667	0.93
Golgin84	CG3726	2.93	0.091	-0.5	-0.0666666666666667	0.93
Golgin84	TfAP-2	2.67	0.091	-0.5	-0.0666666666666667	0.93
Golgin84	elB	2.15	0.091	-0.5	-0.0666666666666667	0.93
Golgin84	ap	1.87	0.091	-0.5	-0.0666666666666667	0.93
Golgin84	dve	1.73	0.091	-0.5	-0.0666666666666667	0.93
Golgin84	Sox102F	1.54	0.091	-0.5	-0.0666666666666667	0.93
Golgin84	Ets65A	1.51	0.091	-0.5	-0.0666666666666667	0.93
Golgin84	whole_OPC	1.4	0.091	-0.5	-0.0666666666666667	0.93
Golgin84	noc	1.08	0.091	-0.5	-0.0666666666666667	0.93
Golgin84	CG32532	1.07	0.091	-0.5	-0.0666666666666667	0.93
Golgin84	vdOptix	1	0.091	-0.5	-0.0666666666666667	0.93
Golgin84	Lim3	0.9	0.091	-0.5	-0.0666666666666667	0.93
Golgin84	hth	0.89	0.091	-0.5	-0.0666666666666667	0.93
Golgin84	dVsx	0.82	0.091	-0.5	-0.0666666666666667	0.93
Golgin84	danr	0.81	0.091	-0.5	-0.0666666666666667	0.93
Golgin84	bsh	0.79	0.091	-0.5	-0.0666666666666667	0.93
Golgin84	erm	0.76	0.091	-0.5	-0.0666666666666667	0.93
Golgin84	Dll	0.71	0.091	-0.5	-0.0666666666666667	0.93
Golgin84	sim	0.67	0.091	-0.5	-0.0666666666666667	0.93
Golgin84	vdOptix.vdVsx	0.66	0.091	-0.5	-0.0666666666666667	0.93
Golgin84	Hmx	0.61	0.091	-0.5	-0.0666666666666667	0.93
Golgin84	bab1	0.44	0.091	-0.5	-0.0666666666666667	0.93
Golgin84	vDpp	0.42	0.091	-0.5	-0.0666666666666667	0.93
Golgin84	vdVsx	0.4	0.091	-0.5	-0.0666666666666667	0.93
Golgin84	D	0.38	0.091	-0.5	-0.0666666666666667	0.93
Golgin84	foxo	0.22	0.091	-0.5	-0.0666666666666667	0.93
Golgin84	vdDpp	0.2	0.091	-0.5	-0.0666666666666667	0.93
Golgin84	CG11294	0.11	0.091	-0.5	-0.0666666666666667	0.93
Golgin84	SoxN	0.04	0.091	-0.5	-0.0666666666666667	0.93
CG18528	pros	8.9	0.104	0.41	0.447213595499958	0.29
CG18528	hth	4.75	0.104	0.41	0.447213595499958	0.29
CG18528	bab1	3.63	0.104	0.41	0.447213595499958	0.29
CG18528	Dll	2.56	0.104	0.41	0.447213595499958	0.29
CG18528	luna	2.18	0.104	0.41	0.447213595499958	0.29
CG18528	Sox102F	2.16	0.104	0.41	0.447213595499958	0.29
CG18528	CG3726	1.92	0.104	0.41	0.447213595499958	0.29
CG18528	aop	1.89	0.104	0.41	0.447213595499958	0.29
CG18528	elB	1.86	0.104	0.41	0.447213595499958	0.29
CG18528	Lim3	1.69	0.104	0.41	0.447213595499958	0.29
CG18528	SoxN	1.61	0.104	0.41	0.447213595499958	0.29
CG18528	tsh	1.5	0.104	0.41	0.447213595499958	0.29
CG18528	Snoo	1.48	0.104	0.41	0.447213595499958	0.29
CG18528	sr	1.46	0.104	0.41	0.447213595499958	0.29
CG18528	scro	1.2	0.104	0.41	0.447213595499958	0.29
CG18528	Sox21b	1.12	0.104	0.41	0.447213595499958	0.29
CG18528	foxo	1.05	0.104	0.41	0.447213595499958	0.29
CG18528	ham	1.04	0.104	0.41	0.447213595499958	0.29
CG18528	CG32532	1.02	0.104	0.41	0.447213595499958	0.29
CG18528	vdOptix	1	0.104	0.41	0.447213595499958	0.29
CG18528	bab2	0.95	0.104	0.41	0.447213595499958	0.29
CG18528	CG4328	0.93	0.104	0.41	0.447213595499958	0.29
CG18528	RunxB	0.91	0.104	0.41	0.447213595499958	0.29
CG18528	run	0.75	0.104	0.41	0.447213595499958	0.29
CG18528	dOptix	0.59	0.104	0.41	0.447213595499958	0.29
CG18528	bsh	0.57	0.104	0.41	0.447213595499958	0.29
CG18528	rn	0.41	0.104	0.41	0.447213595499958	0.29
CG18528	D	0.4	0.104	0.41	0.447213595499958	0.29
CG18528	dVsx	0.39	0.104	0.41	0.447213595499958	0.29
CG18528	pdm3	0.33	0.104	0.41	0.447213595499958	0.29
CG13624	pdm3	10.75	0.124	0	0.0666666666666667	0.01
CG13624	erm	5.07	0.124	0	0.0666666666666667	0.01
CG13624	luna	4.3	0.124	0	0.0666666666666667	0.01
CG13624	Vsx2	3.71	0.124	0	0.0666666666666667	0.01
CG13624	fkh	3.62	0.124	0	0.0666666666666667	0.01
CG13624	Dll	3.51	0.124	0	0.0666666666666667	0.01
CG13624	NK7.1	3.08	0.124	0	0.0666666666666667	0.01
CG13624	ap	2.88	0.124	0	0.0666666666666667	0.01
CG13624	CG11294	2.44	0.124	0	0.0666666666666667	0.01
CG13624	Camta	2.42	0.124	0	0.0666666666666667	0.01
CG13624	run	2.32	0.124	0	0.0666666666666667	0.01
CG13624	Sox102F	2.26	0.124	0	0.0666666666666667	0.01
CG13624	Vsx1	2.05	0.124	0	0.0666666666666667	0.01
CG13624	vdDpp.vdOptix	1.99	0.124	0	0.0666666666666667	0.01
CG13624	Hmx	1.84	0.124	0	0.0666666666666667	0.01
CG13624	vDpp.vOptix	1.61	0.124	0	0.0666666666666667	0.01
CG13624	Lim3	1.46	0.124	0	0.0666666666666667	0.01
CG13624	bsh	1.46	0.124	0	0.0666666666666667	0.01
CG13624	RunxB	1.43	0.124	0	0.0666666666666667	0.01
CG13624	aop	1.39	0.124	0	0.0666666666666667	0.01
CG13624	vdOptix	1.25	0.124	0	0.0666666666666667	0.01
CG13624	CG4328	1.25	0.124	0	0.0666666666666667	0.01
CG13624	whole_OPC	1.16	0.124	0	0.0666666666666667	0.01
CG13624	dVsx	1.06	0.124	0	0.0666666666666667	0.01
CG13624	hbn	1.01	0.124	0	0.0666666666666667	0.01
CG13624	CG11085	0.79	0.124	0	0.0666666666666667	0.01
CG13624	bi	0.78	0.124	0	0.0666666666666667	0.01
CG13624	fd59A	0.7	0.124	0	0.0666666666666667	0.01
CG13624	danr	0.7	0.124	0	0.0666666666666667	0.01
CG13624	CG34340	0.66	0.124	0	0.0666666666666667	0.01
CG13625	Camta	13.99	0.104	0.61	0.29277002188456	0.71
CG13625	CG4328	6.92	0.104	0.61	0.29277002188456	0.71
CG13625	Lim3	2.84	0.104	0.61	0.29277002188456	0.71
CG13625	fkh	2.76	0.104	0.61	0.29277002188456	0.71
CG13625	foxo	2.61	0.104	0.61	0.29277002188456	0.71
CG13625	CG3726	2.09	0.104	0.61	0.29277002188456	0.71
CG13625	tsh	1.89	0.104	0.61	0.29277002188456	0.71
CG13625	noc	1.82	0.104	0.61	0.29277002188456	0.71
CG13625	CG43689	1.8	0.104	0.61	0.29277002188456	0.71
CG13625	toy	1.76	0.104	0.61	0.29277002188456	0.71
CG13625	erm	1.55	0.104	0.61	0.29277002188456	0.71
CG13625	scro	1.54	0.104	0.61	0.29277002188456	0.71
CG13625	bab2	1.44	0.104	0.61	0.29277002188456	0.71
CG13625	elB	1.41	0.104	0.61	0.29277002188456	0.71
CG13625	ap	1.41	0.104	0.61	0.29277002188456	0.71
CG13625	ham	1.3	0.104	0.61	0.29277002188456	0.71
CG13625	CG9932	1.26	0.104	0.61	0.29277002188456	0.71
CG13625	fru	1.24	0.104	0.61	0.29277002188456	0.71
CG13625	vdOptix.vdVsx	1	0.104	0.61	0.29277002188456	0.71
CG13625	zfh2	1	0.104	0.61	0.29277002188456	0.71
CG13625	sim	0.98	0.104	0.61	0.29277002188456	0.71
CG13625	Sox102F	0.97	0.104	0.61	0.29277002188456	0.71
CG13625	Snoo	0.92	0.104	0.61	0.29277002188456	0.71
CG13625	CG11294	0.75	0.104	0.61	0.29277002188456	0.71
CG13625	lov	0.56	0.104	0.61	0.29277002188456	0.71
CG13625	bsh	0.55	0.104	0.61	0.29277002188456	0.71
CG13625	Dll	0.53	0.104	0.61	0.29277002188456	0.71
CG13625	CG11085	0.48	0.104	0.61	0.29277002188456	0.71
CG13625	Awh	0.45	0.104	0.61	0.29277002188456	0.71
CG13625	SoxN	0.35	0.104	0.61	0.29277002188456	0.71
mld	Dll	9.14	0.116	0.04	0.227710017021324	0.14
mld	Sox102F	6.36	0.116	0.04	0.227710017021324	0.14
mld	svp	5.01	0.116	0.04	0.227710017021324	0.14
mld	Atf3	3.68	0.116	0.04	0.227710017021324	0.14
mld	aop	3.14	0.116	0.04	0.227710017021324	0.14
mld	fd59A	2.97	0.116	0.04	0.227710017021324	0.14
mld	Ets65A	2.72	0.116	0.04	0.227710017021324	0.14
mld	Lim3	2.63	0.116	0.04	0.227710017021324	0.14
mld	apt	2.23	0.116	0.04	0.227710017021324	0.14
mld	CG3726	1.76	0.116	0.04	0.227710017021324	0.14
mld	tj	1.43	0.116	0.04	0.227710017021324	0.14
mld	luna	1.43	0.116	0.04	0.227710017021324	0.14
mld	br	1.31	0.116	0.04	0.227710017021324	0.14
mld	Hmx	1.28	0.116	0.04	0.227710017021324	0.14
mld	zfh1	1.17	0.116	0.04	0.227710017021324	0.14
mld	CG32532	1.03	0.116	0.04	0.227710017021324	0.14
mld	oc	0.98	0.116	0.04	0.227710017021324	0.14
mld	CG4328	0.96	0.116	0.04	0.227710017021324	0.14
mld	bi	0.95	0.116	0.04	0.227710017021324	0.14
mld	Snoo	0.94	0.116	0.04	0.227710017021324	0.14
mld	erm	0.88	0.116	0.04	0.227710017021324	0.14
mld	dDpp.dOptix	0.79	0.116	0.04	0.227710017021324	0.14
mld	tsh	0.77	0.116	0.04	0.227710017021324	0.14
mld	pdm3	0.72	0.116	0.04	0.227710017021324	0.14
mld	dOptix.dVsx	0.61	0.116	0.04	0.227710017021324	0.14
mld	ham	0.59	0.116	0.04	0.227710017021324	0.14
mld	noc	0.56	0.116	0.04	0.227710017021324	0.14
mld	tup	0.54	0.116	0.04	0.227710017021324	0.14
mld	CG11085	0.48	0.116	0.04	0.227710017021324	0.14
mld	dmrt99B	0.47	0.116	0.04	0.227710017021324	0.14
puf	fd59A	4.66	0.097	0.25	1	0.94
puf	Snoo	3.85	0.097	0.25	1	0.94
puf	Ets65A	2.25	0.097	0.25	1	0.94
puf	scro	2.08	0.097	0.25	1	0.94
puf	dm	2.02	0.097	0.25	1	0.94
puf	CG3726	1.94	0.097	0.25	1	0.94
puf	bsh	1.91	0.097	0.25	1	0.94
puf	Dll	1.89	0.097	0.25	1	0.94
puf	rn	1.71	0.097	0.25	1	0.94
puf	Sox102F	1.63	0.097	0.25	1	0.94
puf	tup	1.49	0.097	0.25	1	0.94
puf	Awh	1.41	0.097	0.25	1	0.94
puf	dac	1.41	0.097	0.25	1	0.94
puf	vvl	1.18	0.097	0.25	1	0.94
puf	vdVsx	1.16	0.097	0.25	1	0.94
puf	vdDpp	1.11	0.097	0.25	1	0.94
puf	vdOptix.vdVsx	1	0.097	0.25	1	0.94
puf	sr	0.78	0.097	0.25	1	0.94
puf	hbn	0.75	0.097	0.25	1	0.94
puf	Lim3	0.63	0.097	0.25	1	0.94
puf	CG11294	0.53	0.097	0.25	1	0.94
puf	RunxB	0.49	0.097	0.25	1	0.94
puf	CG34340	0.47	0.097	0.25	1	0.94
puf	ham	0.46	0.097	0.25	1	0.94
puf	CG32532	0.39	0.097	0.25	1	0.94
puf	bab1	0.36	0.097	0.25	1	0.94
puf	aop	0.3	0.097	0.25	1	0.94
puf	vOptix	0.3	0.097	0.25	1	0.94
puf	tj	0.22	0.097	0.25	1	0.94
puf	zfh1	0.16	0.097	0.25	1	0.94
ash2	toy	4.63	0.092	0.57	1	0.56
ash2	luna	3.56	0.092	0.57	1	0.56
ash2	dmrt99B	3.21	0.092	0.57	1	0.56
ash2	elB	3.19	0.092	0.57	1	0.56
ash2	Sox102F	3.17	0.092	0.57	1	0.56
ash2	scro	3.11	0.092	0.57	1	0.56
ash2	Vsx1	2.84	0.092	0.57	1	0.56
ash2	Camta	2.41	0.092	0.57	1	0.56
ash2	hth	2.32	0.092	0.57	1	0.56
ash2	dac	2.2	0.092	0.57	1	0.56
ash2	vOptix	2.06	0.092	0.57	1	0.56
ash2	Awh	1.93	0.092	0.57	1	0.56
ash2	zfh1	1.91	0.092	0.57	1	0.56
ash2	CG32532	1.88	0.092	0.57	1	0.56
ash2	CG43689	1.79	0.092	0.57	1	0.56
ash2	sim	1.78	0.092	0.57	1	0.56
ash2	CG3726	1.51	0.092	0.57	1	0.56
ash2	tsh	1.42	0.092	0.57	1	0.56
ash2	dDpp.dOptix	1.28	0.092	0.57	1	0.56
ash2	CG11085	1.17	0.092	0.57	1	0.56
ash2	Hmx	1.16	0.092	0.57	1	0.56
ash2	CG4328	1.11	0.092	0.57	1	0.56
ash2	vdOptix.vdVsx	1.1	0.092	0.57	1	0.56
ash2	zfh2	1.1	0.092	0.57	1	0.56
ash2	ap	1.1	0.092	0.57	1	0.56
ash2	erm	0.89	0.092	0.57	1	0.56
ash2	dm	0.87	0.092	0.57	1	0.56
ash2	mirr	0.78	0.092	0.57	1	0.56
ash2	fd59A	0.77	0.092	0.57	1	0.56
ash2	Dll	0.73	0.092	0.57	1	0.56
CG6695	aop	5.06	0.072	0.51	0.683130051063973	0.83
CG6695	CG9932	5.04	0.072	0.51	0.683130051063973	0.83
CG6695	D	3.58	0.072	0.51	0.683130051063973	0.83
CG6695	dOptix	3.56	0.072	0.51	0.683130051063973	0.83
CG6695	Sox21b	3.12	0.072	0.51	0.683130051063973	0.83
CG6695	vdOptix	2.72	0.072	0.51	0.683130051063973	0.83
CG6695	SoxN	2.69	0.072	0.51	0.683130051063973	0.83
CG6695	dOptix.dVsx	2	0.072	0.51	0.683130051063973	0.83
CG6695	Snoo	1.93	0.072	0.51	0.683130051063973	0.83
CG6695	Vsx1	1.69	0.072	0.51	0.683130051063973	0.83
CG6695	CG32105	1.67	0.072	0.51	0.683130051063973	0.83
CG6695	dm	1.38	0.072	0.51	0.683130051063973	0.83
CG6695	CG9650	1.29	0.072	0.51	0.683130051063973	0.83
CG6695	vDpp	1.24	0.072	0.51	0.683130051063973	0.83
CG6695	erm	1.2	0.072	0.51	0.683130051063973	0.83
CG6695	sr	1.14	0.072	0.51	0.683130051063973	0.83
CG6695	noc	1.12	0.072	0.51	0.683130051063973	0.83
CG6695	Awh	1.1	0.072	0.51	0.683130051063973	0.83
CG6695	vDpp.vOptix	1	0.072	0.51	0.683130051063973	0.83
CG6695	lov	0.95	0.072	0.51	0.683130051063973	0.83
CG6695	ab	0.91	0.072	0.51	0.683130051063973	0.83
CG6695	vOptix.vVsx	0.89	0.072	0.51	0.683130051063973	0.83
CG6695	foxo	0.85	0.072	0.51	0.683130051063973	0.83
CG6695	danr	0.74	0.072	0.51	0.683130051063973	0.83
CG6695	bi	0.62	0.072	0.51	0.683130051063973	0.83
CG6695	hbn	0.6	0.072	0.51	0.683130051063973	0.83
CG6695	fd59A	0.52	0.072	0.51	0.683130051063973	0.83
CG6695	mirr	0.49	0.072	0.51	0.683130051063973	0.83
CG6695	vdOptix.vdVsx	0.45	0.072	0.51	0.683130051063973	0.83
CG6695	NK7.1	0.33	0.072	0.51	0.683130051063973	0.83
CG31126	dm	5.86	0.178	0.36	0.683130051063973	0.56
CG31126	danr	3.79	0.178	0.36	0.683130051063973	0.56
CG31126	Snoo	3.09	0.178	0.36	0.683130051063973	0.56
CG31126	ap	2.68	0.178	0.36	0.683130051063973	0.56
CG31126	CG43689	2.62	0.178	0.36	0.683130051063973	0.56
CG31126	Awh	2.01	0.178	0.36	0.683130051063973	0.56
CG31126	aop	1.99	0.178	0.36	0.683130051063973	0.56
CG31126	luna	1.84	0.178	0.36	0.683130051063973	0.56
CG31126	vdDpp	1.78	0.178	0.36	0.683130051063973	0.56
CG31126	Lim3	1.76	0.178	0.36	0.683130051063973	0.56
CG31126	sr	1.76	0.178	0.36	0.683130051063973	0.56
CG31126	CG9932	1.72	0.178	0.36	0.683130051063973	0.56
CG31126	foxo	1.56	0.178	0.36	0.683130051063973	0.56
CG31126	oc	1.49	0.178	0.36	0.683130051063973	0.56
CG31126	CG4328	1.47	0.178	0.36	0.683130051063973	0.56
CG31126	CG3726	1.46	0.178	0.36	0.683130051063973	0.56
CG31126	scro	1.46	0.178	0.36	0.683130051063973	0.56
CG31126	bi	1.13	0.178	0.36	0.683130051063973	0.56
CG31126	zfh1	1.03	0.178	0.36	0.683130051063973	0.56
CG31126	dDpp.dOptix	1	0.178	0.36	0.683130051063973	0.56
CG31126	vvl	0.95	0.178	0.36	0.683130051063973	0.56
CG31126	Camta	0.94	0.178	0.36	0.683130051063973	0.56
CG31126	Sox21b	0.89	0.178	0.36	0.683130051063973	0.56
CG31126	pros	0.48	0.178	0.36	0.683130051063973	0.56
CG31126	CG34340	0.41	0.178	0.36	0.683130051063973	0.56
CG31126	noc	0.39	0.178	0.36	0.683130051063973	0.56
CG31126	NK7.1	0.3	0.178	0.36	0.683130051063973	0.56
CG31126	dOptix.dVsx	0.27	0.178	0.36	0.683130051063973	0.56
CG31126	hbn	0.25	0.178	0.36	0.683130051063973	0.56
CG31126	dOptix	0.19	0.178	0.36	0.683130051063973	0.56
Ppox	dm	8.16	0.068	0.09	0.683130051063973	0.51
Ppox	br	7.78	0.068	0.09	0.683130051063973	0.51
Ppox	RunxB	6.29	0.068	0.09	0.683130051063973	0.51
Ppox	ab	3.92	0.068	0.09	0.683130051063973	0.51
Ppox	tup	3.17	0.068	0.09	0.683130051063973	0.51
Ppox	apt	2.35	0.068	0.09	0.683130051063973	0.51
Ppox	Awh	1.96	0.068	0.09	0.683130051063973	0.51
Ppox	sr	1.76	0.068	0.09	0.683130051063973	0.51
Ppox	bab1	1.6	0.068	0.09	0.683130051063973	0.51
Ppox	sim	1.41	0.068	0.09	0.683130051063973	0.51
Ppox	CG11085	1.4	0.068	0.09	0.683130051063973	0.51
Ppox	danr	1.34	0.068	0.09	0.683130051063973	0.51
Ppox	vdVsx	1.32	0.068	0.09	0.683130051063973	0.51
Ppox	zfh1	1.2	0.068	0.09	0.683130051063973	0.51
Ppox	Ets65A	1.2	0.068	0.09	0.683130051063973	0.51
Ppox	NK7.1	1.14	0.068	0.09	0.683130051063973	0.51
Ppox	zfh2	1.12	0.068	0.09	0.683130051063973	0.51
Ppox	dac	1.02	0.068	0.09	0.683130051063973	0.51
Ppox	SoxN	0.97	0.068	0.09	0.683130051063973	0.51
Ppox	Vsx1	0.94	0.068	0.09	0.683130051063973	0.51
Ppox	fd59A	0.93	0.068	0.09	0.683130051063973	0.51
Ppox	vOptix.vVsx	0.76	0.068	0.09	0.683130051063973	0.51
Ppox	bab2	0.6	0.068	0.09	0.683130051063973	0.51
Ppox	Atf3	0.55	0.068	0.09	0.683130051063973	0.51
Ppox	fkh	0.48	0.068	0.09	0.683130051063973	0.51
Ppox	ham	0.45	0.068	0.09	0.683130051063973	0.51
Ppox	pdm3	0.44	0.068	0.09	0.683130051063973	0.51
Ppox	Lim3	0.39	0.068	0.09	0.683130051063973	0.51
Ppox	foxo	0.24	0.068	0.09	0.683130051063973	0.51
Ppox	Vsx2	0.14	0.068	0.09	0.683130051063973	0.51
tok	Sox102F	16.98	0.324	0.37	0.666666666666667	0.53
tok	pros	13.25	0.324	0.37	0.666666666666667	0.53
tok	lov	7.86	0.324	0.37	0.666666666666667	0.53
tok	fru	5.96	0.324	0.37	0.666666666666667	0.53
tok	Snoo	3.32	0.324	0.37	0.666666666666667	0.53
tok	CG9932	3.31	0.324	0.37	0.666666666666667	0.53
tok	bab1	3.27	0.324	0.37	0.666666666666667	0.53
tok	CG9650	2.43	0.324	0.37	0.666666666666667	0.53
tok	Vsx1	2.2	0.324	0.37	0.666666666666667	0.53
tok	ap	2.12	0.324	0.37	0.666666666666667	0.53
tok	vOptix	1.86	0.324	0.37	0.666666666666667	0.53
tok	svp	1.7	0.324	0.37	0.666666666666667	0.53
tok	luna	1.6	0.324	0.37	0.666666666666667	0.53
tok	CG3726	1.48	0.324	0.37	0.666666666666667	0.53
tok	dm	1.47	0.324	0.37	0.666666666666667	0.53
tok	ab	1.45	0.324	0.37	0.666666666666667	0.53
tok	hth	1.44	0.324	0.37	0.666666666666667	0.53
tok	Atf3	1.35	0.324	0.37	0.666666666666667	0.53
tok	vDpp	1.29	0.324	0.37	0.666666666666667	0.53
tok	whole_OPC	1.28	0.324	0.37	0.666666666666667	0.53
tok	dOptix.dVsx	1.2	0.324	0.37	0.666666666666667	0.53
tok	fd59A	0.96	0.324	0.37	0.666666666666667	0.53
tok	danr	0.87	0.324	0.37	0.666666666666667	0.53
tok	dmrt99B	0.81	0.324	0.37	0.666666666666667	0.53
tok	Camta	0.78	0.324	0.37	0.666666666666667	0.53
tok	NK7.1	0.77	0.324	0.37	0.666666666666667	0.53
tok	vvl	0.76	0.324	0.37	0.666666666666667	0.53
tok	vdOptix.vdVsx	0.66	0.324	0.37	0.666666666666667	0.53
tok	tsh	0.62	0.324	0.37	0.666666666666667	0.53
tok	CG11294	0.58	0.324	0.37	0.666666666666667	0.53
tld	Sox102F	14.79	0.053	0.53	0.447213595499958	0.39
tld	fd59A	3.59	0.053	0.53	0.447213595499958	0.39
tld	vDpp	2.99	0.053	0.53	0.447213595499958	0.39
tld	CG11294	2.74	0.053	0.53	0.447213595499958	0.39
tld	danr	2.63	0.053	0.53	0.447213595499958	0.39
tld	CG11085	2.52	0.053	0.53	0.447213595499958	0.39
tld	ap	2.12	0.053	0.53	0.447213595499958	0.39
tld	Lim3	2.03	0.053	0.53	0.447213595499958	0.39
tld	vdVsx	1.86	0.053	0.53	0.447213595499958	0.39
tld	apt	1.74	0.053	0.53	0.447213595499958	0.39
tld	bsh	1.51	0.053	0.53	0.447213595499958	0.39
tld	Vsx2	1.45	0.053	0.53	0.447213595499958	0.39
tld	tj	1.41	0.053	0.53	0.447213595499958	0.39
tld	Dll	1.37	0.053	0.53	0.447213595499958	0.39
tld	luna	1.33	0.053	0.53	0.447213595499958	0.39
tld	elB	1.25	0.053	0.53	0.447213595499958	0.39
tld	Sox21b	1.19	0.053	0.53	0.447213595499958	0.39
tld	whole_OPC	1.15	0.053	0.53	0.447213595499958	0.39
tld	hth	1.12	0.053	0.53	0.447213595499958	0.39
tld	Atf3	1.11	0.053	0.53	0.447213595499958	0.39
tld	br	1.06	0.053	0.53	0.447213595499958	0.39
tld	rn	0.97	0.053	0.53	0.447213595499958	0.39
tld	zfh1	0.95	0.053	0.53	0.447213595499958	0.39
tld	CG32532	0.91	0.053	0.53	0.447213595499958	0.39
tld	dOptix	0.89	0.053	0.53	0.447213595499958	0.39
tld	ham	0.83	0.053	0.53	0.447213595499958	0.39
tld	RunxB	0.77	0.053	0.53	0.447213595499958	0.39
tld	dmrt99B	0.76	0.053	0.53	0.447213595499958	0.39
tld	D	0.76	0.053	0.53	0.447213595499958	0.39
tld	ey	0.75	0.053	0.53	0.447213595499958	0.39
CG5805	hth	6.01	0.136	-0.18	0.377964473009227	0.19
CG5805	pros	4.03	0.136	-0.18	0.377964473009227	0.19
CG5805	Snoo	2.96	0.136	-0.18	0.377964473009227	0.19
CG5805	bab2	2.77	0.136	-0.18	0.377964473009227	0.19
CG5805	CG43689	2.51	0.136	-0.18	0.377964473009227	0.19
CG5805	scro	2.35	0.136	-0.18	0.377964473009227	0.19
CG5805	ham	1.73	0.136	-0.18	0.377964473009227	0.19
CG5805	Hmx	1.71	0.136	-0.18	0.377964473009227	0.19
CG5805	SoxN	1.59	0.136	-0.18	0.377964473009227	0.19
CG5805	zfh2	1.55	0.136	-0.18	0.377964473009227	0.19
CG5805	sr	1.46	0.136	-0.18	0.377964473009227	0.19
CG5805	dOptix	1.41	0.136	-0.18	0.377964473009227	0.19
CG5805	vOptix.vVsx	1.41	0.136	-0.18	0.377964473009227	0.19
CG5805	dVsx	1.38	0.136	-0.18	0.377964473009227	0.19
CG5805	elB	1.32	0.136	-0.18	0.377964473009227	0.19
CG5805	ab	1.29	0.136	-0.18	0.377964473009227	0.19
CG5805	CG11294	1.28	0.136	-0.18	0.377964473009227	0.19
CG5805	dDpp.dOptix	1.21	0.136	-0.18	0.377964473009227	0.19
CG5805	noc	1.13	0.136	-0.18	0.377964473009227	0.19
CG5805	Atf3	1.12	0.136	-0.18	0.377964473009227	0.19
CG5805	run	1.09	0.136	-0.18	0.377964473009227	0.19
CG5805	vDpp.vOptix	1	0.136	-0.18	0.377964473009227	0.19
CG5805	TfAP-2	0.94	0.136	-0.18	0.377964473009227	0.19
CG5805	CG3726	0.93	0.136	-0.18	0.377964473009227	0.19
CG5805	vDpp	0.9	0.136	-0.18	0.377964473009227	0.19
CG5805	toy	0.83	0.136	-0.18	0.377964473009227	0.19
CG5805	vdDpp	0.83	0.136	-0.18	0.377964473009227	0.19
CG5805	kn	0.8	0.136	-0.18	0.377964473009227	0.19
CG5805	bab1	0.71	0.136	-0.18	0.377964473009227	0.19
CG5805	NK7.1	0.63	0.136	-0.18	0.377964473009227	0.19
CG5807	elB	4.66	0.258	0.85	1	0.53
CG5807	Vsx2	4.58	0.258	0.85	1	0.53
CG5807	dm	4.28	0.258	0.85	1	0.53
CG5807	oc	3.7	0.258	0.85	1	0.53
CG5807	CG3726	3.36	0.258	0.85	1	0.53
CG5807	erm	3.02	0.258	0.85	1	0.53
CG5807	luna	2.79	0.258	0.85	1	0.53
CG5807	CG34340	2.75	0.258	0.85	1	0.53
CG5807	Vsx1	2.56	0.258	0.85	1	0.53
CG5807	dVsx	2.34	0.258	0.85	1	0.53
CG5807	zfh2	1.96	0.258	0.85	1	0.53
CG5807	Sox102F	1.8	0.258	0.85	1	0.53
CG5807	dOptix.dVsx	1.7	0.258	0.85	1	0.53
CG5807	Atf3	1.68	0.258	0.85	1	0.53
CG5807	CG9932	1.62	0.258	0.85	1	0.53
CG5807	dOptix	1.56	0.258	0.85	1	0.53
CG5807	bi	1.43	0.258	0.85	1	0.53
CG5807	pdm3	1.42	0.258	0.85	1	0.53
CG5807	vDpp.vOptix	1.39	0.258	0.85	1	0.53
CG5807	Lim3	1.37	0.258	0.85	1	0.53
CG5807	aop	1.36	0.258	0.85	1	0.53
CG5807	Sox21b	1.28	0.258	0.85	1	0.53
CG5807	tj	1.25	0.258	0.85	1	0.53
CG5807	Camta	1.16	0.258	0.85	1	0.53
CG5807	sim	1.11	0.258	0.85	1	0.53
CG5807	vOptix.vVsx	1.06	0.258	0.85	1	0.53
CG5807	vdOptix.vdVsx	1	0.258	0.85	1	0.53
CG5807	CG32532	0.98	0.258	0.85	1	0.53
CG5807	fru	0.84	0.258	0.85	1	0.53
CG5807	vdDpp	0.78	0.258	0.85	1	0.53
CG5808	CG43689	4.61	0.064	0.38	0.382970843102535	0.33
CG5808	apt	3.66	0.064	0.38	0.382970843102535	0.33
CG5808	hth	3.57	0.064	0.38	0.382970843102535	0.33
CG5808	vdOptix	3.13	0.064	0.38	0.382970843102535	0.33
CG5808	Vsx1	2.95	0.064	0.38	0.382970843102535	0.33
CG5808	vdDpp	2.39	0.064	0.38	0.382970843102535	0.33
CG5808	zfh2	2.05	0.064	0.38	0.382970843102535	0.33
CG5808	CG11294	2	0.064	0.38	0.382970843102535	0.33
CG5808	sr	1.86	0.064	0.38	0.382970843102535	0.33
CG5808	mirr	1.76	0.064	0.38	0.382970843102535	0.33
CG5808	aop	1.51	0.064	0.38	0.382970843102535	0.33
CG5808	Camta	1.38	0.064	0.38	0.382970843102535	0.33
CG5808	tup	1.36	0.064	0.38	0.382970843102535	0.33
CG5808	kn	1.27	0.064	0.38	0.382970843102535	0.33
CG5808	run	1.24	0.064	0.38	0.382970843102535	0.33
CG5808	fd59A	1.14	0.064	0.38	0.382970843102535	0.33
CG5808	CG3726	1.09	0.064	0.38	0.382970843102535	0.33
CG5808	dOptix	1.08	0.064	0.38	0.382970843102535	0.33
CG5808	dDpp.dOptix	1.04	0.064	0.38	0.382970843102535	0.33
CG5808	dm	1.03	0.064	0.38	0.382970843102535	0.33
CG5808	vdDpp.vdOptix	1	0.064	0.38	0.382970843102535	0.33
CG5808	dVsx	1	0.064	0.38	0.382970843102535	0.33
CG5808	vOptix	0.95	0.064	0.38	0.382970843102535	0.33
CG5808	ap	0.85	0.064	0.38	0.382970843102535	0.33
CG5808	tj	0.81	0.064	0.38	0.382970843102535	0.33
CG5808	bsh	0.7	0.064	0.38	0.382970843102535	0.33
CG5808	Dll	0.6	0.064	0.38	0.382970843102535	0.33
CG5808	Hmx	0.48	0.064	0.38	0.382970843102535	0.33
CG5808	noc	0.45	0.064	0.38	0.382970843102535	0.33
CG5808	NK7.1	0.44	0.064	0.38	0.382970843102535	0.33
CG31357	apt	4.97	0.147	-0.36	0.0666666666666667	0.01
CG31357	foxo	4.68	0.147	-0.36	0.0666666666666667	0.01
CG31357	vDpp	3.56	0.147	-0.36	0.0666666666666667	0.01
CG31357	TfAP-2	3.05	0.147	-0.36	0.0666666666666667	0.01
CG31357	tsh	2.4	0.147	-0.36	0.0666666666666667	0.01
CG31357	CG32105	2.39	0.147	-0.36	0.0666666666666667	0.01
CG31357	rn	2.07	0.147	-0.36	0.0666666666666667	0.01
CG31357	vdOptix	1.69	0.147	-0.36	0.0666666666666667	0.01
CG31357	CG43689	1.68	0.147	-0.36	0.0666666666666667	0.01
CG31357	br	1.6	0.147	-0.36	0.0666666666666667	0.01
CG31357	bi	1.57	0.147	-0.36	0.0666666666666667	0.01
CG31357	oc	1.56	0.147	-0.36	0.0666666666666667	0.01
CG31357	D	1.49	0.147	-0.36	0.0666666666666667	0.01
CG31357	zfh1	1.45	0.147	-0.36	0.0666666666666667	0.01
CG31357	tj	1.36	0.147	-0.36	0.0666666666666667	0.01
CG31357	whole_OPC	1.1	0.147	-0.36	0.0666666666666667	0.01
CG31357	CG9932	1.08	0.147	-0.36	0.0666666666666667	0.01
CG31357	Camta	1.04	0.147	-0.36	0.0666666666666667	0.01
CG31357	Sox102F	0.87	0.147	-0.36	0.0666666666666667	0.01
CG31357	vDpp.vOptix	0.85	0.147	-0.36	0.0666666666666667	0.01
CG31357	vdDpp	0.8	0.147	-0.36	0.0666666666666667	0.01
CG31357	vvl	0.71	0.147	-0.36	0.0666666666666667	0.01
CG31357	dVsx	0.64	0.147	-0.36	0.0666666666666667	0.01
CG31357	vOptix	0.46	0.147	-0.36	0.0666666666666667	0.01
CG31357	dDpp.dOptix	0.35	0.147	-0.36	0.0666666666666667	0.01
CG31357	bsh	0.18	0.147	-0.36	0.0666666666666667	0.01
CG31357	vdVsx	0.13	0.147	-0.36	0.0666666666666667	0.01
CG31357	erm	0.12	0.147	-0.36	0.0666666666666667	0.01
CG31357	dDpp	0	0.147	-0.36	0.0666666666666667	0.01
CG31357	vOptix.vVsx	0	0.147	-0.36	0.0666666666666667	0.01
CG43273	scro	5.63	0.082	0.03	0.149071198499986	0.16
CG43273	erm	2.54	0.082	0.03	0.149071198499986	0.16
CG43273	Ets65A	2.43	0.082	0.03	0.149071198499986	0.16
CG43273	CG43689	2.37	0.082	0.03	0.149071198499986	0.16
CG43273	RunxB	2.27	0.082	0.03	0.149071198499986	0.16
CG43273	NK7.1	1.87	0.082	0.03	0.149071198499986	0.16
CG43273	ey	1.76	0.082	0.03	0.149071198499986	0.16
CG43273	tup	1.66	0.082	0.03	0.149071198499986	0.16
CG43273	sim	1.44	0.082	0.03	0.149071198499986	0.16
CG43273	vdDpp.vdOptix	1.44	0.082	0.03	0.149071198499986	0.16
CG43273	CG11294	1.27	0.082	0.03	0.149071198499986	0.16
CG43273	sr	1.15	0.082	0.03	0.149071198499986	0.16
CG43273	ab	1.13	0.082	0.03	0.149071198499986	0.16
CG43273	dac	1.06	0.082	0.03	0.149071198499986	0.16
CG43273	Dll	1	0.082	0.03	0.149071198499986	0.16
CG43273	dVsx	1	0.082	0.03	0.149071198499986	0.16
CG43273	SoxN	0.8	0.082	0.03	0.149071198499986	0.16
CG43273	hbn	0.75	0.082	0.03	0.149071198499986	0.16
CG43273	foxo	0.75	0.082	0.03	0.149071198499986	0.16
CG43273	luna	0.75	0.082	0.03	0.149071198499986	0.16
CG43273	whole_OPC	0.63	0.082	0.03	0.149071198499986	0.16
CG43273	dOptix	0.59	0.082	0.03	0.149071198499986	0.16
CG43273	fru	0.52	0.082	0.03	0.149071198499986	0.16
CG43273	lov	0.52	0.082	0.03	0.149071198499986	0.16
CG43273	apt	0.42	0.082	0.03	0.149071198499986	0.16
CG43273	mirr	0.41	0.082	0.03	0.149071198499986	0.16
CG43273	noc	0.41	0.082	0.03	0.149071198499986	0.16
CG43273	pros	0.4	0.082	0.03	0.149071198499986	0.16
CG43273	bab1	0.38	0.082	0.03	0.149071198499986	0.16
CG43273	pdm3	0.37	0.082	0.03	0.149071198499986	0.16
nct	elB	6.51	0.124	-0.25	0.333333333333333	0.28
nct	noc	5.32	0.124	-0.25	0.333333333333333	0.28
nct	Camta	5.17	0.124	-0.25	0.333333333333333	0.28
nct	oc	3.32	0.124	-0.25	0.333333333333333	0.28
nct	scro	2.85	0.124	-0.25	0.333333333333333	0.28
nct	Ets65A	2.67	0.124	-0.25	0.333333333333333	0.28
nct	hth	2.52	0.124	-0.25	0.333333333333333	0.28
nct	hbn	2.24	0.124	-0.25	0.333333333333333	0.28
nct	rn	2.24	0.124	-0.25	0.333333333333333	0.28
nct	CG11294	2.15	0.124	-0.25	0.333333333333333	0.28
nct	NK7.1	2.1	0.124	-0.25	0.333333333333333	0.28
nct	CG9932	1.45	0.124	-0.25	0.333333333333333	0.28
nct	vOptix.vVsx	1.45	0.124	-0.25	0.333333333333333	0.28
nct	Awh	1.41	0.124	-0.25	0.333333333333333	0.28
nct	Sox102F	1.13	0.124	-0.25	0.333333333333333	0.28
nct	CG32532	1.05	0.124	-0.25	0.333333333333333	0.28
nct	danr	1.05	0.124	-0.25	0.333333333333333	0.28
nct	dDpp.dOptix	1.05	0.124	-0.25	0.333333333333333	0.28
nct	dDpp	1	0.124	-0.25	0.333333333333333	0.28
nct	vdDpp.vdOptix	1	0.124	-0.25	0.333333333333333	0.28
nct	pros	0.99	0.124	-0.25	0.333333333333333	0.28
nct	fkh	0.85	0.124	-0.25	0.333333333333333	0.28
nct	sr	0.85	0.124	-0.25	0.333333333333333	0.28
nct	dVsx	0.75	0.124	-0.25	0.333333333333333	0.28
nct	apt	0.71	0.124	-0.25	0.333333333333333	0.28
nct	ab	0.69	0.124	-0.25	0.333333333333333	0.28
nct	bsh	0.6	0.124	-0.25	0.333333333333333	0.28
nct	Dll	0.57	0.124	-0.25	0.333333333333333	0.28
nct	foxo	0.56	0.124	-0.25	0.333333333333333	0.28
nct	vdDpp	0.53	0.124	-0.25	0.333333333333333	0.28
HdacX	lov	3.71	0.047	0.57	1	0.28
HdacX	vvl	3.4	0.047	0.57	1	0.28
HdacX	pros	2.79	0.047	0.57	1	0.28
HdacX	bab2	2.24	0.047	0.57	1	0.28
HdacX	vdVsx	1.31	0.047	0.57	1	0.28
HdacX	Dll	1.28	0.047	0.57	1	0.28
HdacX	Vsx2	1.24	0.047	0.57	1	0.28
HdacX	ham	1.13	0.047	0.57	1	0.28
HdacX	scro	1.06	0.047	0.57	1	0.28
HdacX	fd59A	1.05	0.047	0.57	1	0.28
HdacX	SoxN	1.03	0.047	0.57	1	0.28
HdacX	dOptix.dVsx	1	0.047	0.57	1	0.28
HdacX	vdOptix.vdVsx	0.85	0.047	0.57	1	0.28
HdacX	bab1	0.83	0.047	0.57	1	0.28
HdacX	vOptix	0.76	0.047	0.57	1	0.28
HdacX	Lim3	0.74	0.047	0.57	1	0.28
HdacX	CG9650	0.68	0.047	0.57	1	0.28
HdacX	vdOptix	0.65	0.047	0.57	1	0.28
HdacX	CG32105	0.59	0.047	0.57	1	0.28
HdacX	hth	0.55	0.047	0.57	1	0.28
HdacX	Snoo	0.49	0.047	0.57	1	0.28
HdacX	CG3726	0.45	0.047	0.57	1	0.28
HdacX	dm	0.41	0.047	0.57	1	0.28
HdacX	zfh1	0.4	0.047	0.57	1	0.28
HdacX	apt	0.25	0.047	0.57	1	0.28
HdacX	CG32532	0.22	0.047	0.57	1	0.28
HdacX	Ets65A	0.05	0.047	0.57	1	0.28
HdacX	fru	0.04	0.047	0.57	1	0.28
HdacX	pdm3	0.01	0.047	0.57	1	0.28
HdacX	vVsx	0	0.047	0.57	1	0.28
PIG-S	hth	9.23	0.104	0.59	0.53748384988657	0.5
PIG-S	pros	4.12	0.104	0.59	0.53748384988657	0.5
PIG-S	dm	3.72	0.104	0.59	0.53748384988657	0.5
PIG-S	Atf3	3.47	0.104	0.59	0.53748384988657	0.5
PIG-S	noc	3.37	0.104	0.59	0.53748384988657	0.5
PIG-S	vvl	2.6	0.104	0.59	0.53748384988657	0.5
PIG-S	Ets65A	2.6	0.104	0.59	0.53748384988657	0.5
PIG-S	erm	2.59	0.104	0.59	0.53748384988657	0.5
PIG-S	aop	2.4	0.104	0.59	0.53748384988657	0.5
PIG-S	RunxB	2.02	0.104	0.59	0.53748384988657	0.5
PIG-S	CG11294	1.93	0.104	0.59	0.53748384988657	0.5
PIG-S	Lim3	1.89	0.104	0.59	0.53748384988657	0.5
PIG-S	bsh	1.85	0.104	0.59	0.53748384988657	0.5
PIG-S	vdVsx	1.63	0.104	0.59	0.53748384988657	0.5
PIG-S	ap	1.38	0.104	0.59	0.53748384988657	0.5
PIG-S	scro	1.28	0.104	0.59	0.53748384988657	0.5
PIG-S	Hmx	1.27	0.104	0.59	0.53748384988657	0.5
PIG-S	run	1.09	0.104	0.59	0.53748384988657	0.5
PIG-S	dVsx	1.03	0.104	0.59	0.53748384988657	0.5
PIG-S	Camta	0.94	0.104	0.59	0.53748384988657	0.5
PIG-S	Vsx1	0.84	0.104	0.59	0.53748384988657	0.5
PIG-S	CG3726	0.77	0.104	0.59	0.53748384988657	0.5
PIG-S	oc	0.71	0.104	0.59	0.53748384988657	0.5
PIG-S	Awh	0.69	0.104	0.59	0.53748384988657	0.5
PIG-S	bab1	0.68	0.104	0.59	0.53748384988657	0.5
PIG-S	Sox21b	0.66	0.104	0.59	0.53748384988657	0.5
PIG-S	luna	0.61	0.104	0.59	0.53748384988657	0.5
PIG-S	mirr	0.57	0.104	0.59	0.53748384988657	0.5
PIG-S	bab2	0.55	0.104	0.59	0.53748384988657	0.5
PIG-S	sim	0.54	0.104	0.59	0.53748384988657	0.5
CG11168	bi	6.12	0.076	-0.27	0.124034734589208	0.05
CG11168	dve	5.48	0.076	-0.27	0.124034734589208	0.05
CG11168	RunxB	3.79	0.076	-0.27	0.124034734589208	0.05
CG11168	CG9932	3.67	0.076	-0.27	0.124034734589208	0.05
CG11168	vvl	3.52	0.076	-0.27	0.124034734589208	0.05
CG11168	ap	2.51	0.076	-0.27	0.124034734589208	0.05
CG11168	Vsx1	2.19	0.076	-0.27	0.124034734589208	0.05
CG11168	Ets65A	2.07	0.076	-0.27	0.124034734589208	0.05
CG11168	CG11294	2.03	0.076	-0.27	0.124034734589208	0.05
CG11168	hth	1.96	0.076	-0.27	0.124034734589208	0.05
CG11168	Vsx2	1.54	0.076	-0.27	0.124034734589208	0.05
CG11168	dm	1.45	0.076	-0.27	0.124034734589208	0.05
CG11168	hbn	1.4	0.076	-0.27	0.124034734589208	0.05
CG11168	oc	1.25	0.076	-0.27	0.124034734589208	0.05
CG11168	scro	1.15	0.076	-0.27	0.124034734589208	0.05
CG11168	tj	1.12	0.076	-0.27	0.124034734589208	0.05
CG11168	bab2	1.08	0.076	-0.27	0.124034734589208	0.05
CG11168	pdm3	1.03	0.076	-0.27	0.124034734589208	0.05
CG11168	vdVsx	1.02	0.076	-0.27	0.124034734589208	0.05
CG11168	vOptix.vVsx	0.99	0.076	-0.27	0.124034734589208	0.05
CG11168	dDpp.dOptix	0.98	0.076	-0.27	0.124034734589208	0.05
CG11168	svp	0.82	0.076	-0.27	0.124034734589208	0.05
CG11168	rn	0.78	0.076	-0.27	0.124034734589208	0.05
CG11168	bab1	0.77	0.076	-0.27	0.124034734589208	0.05
CG11168	vdOptix.vdVsx	0.75	0.076	-0.27	0.124034734589208	0.05
CG11168	Hmx	0.71	0.076	-0.27	0.124034734589208	0.05
CG11168	toy	0.7	0.076	-0.27	0.124034734589208	0.05
CG11168	CG11085	0.69	0.076	-0.27	0.124034734589208	0.05
CG11168	lov	0.67	0.076	-0.27	0.124034734589208	0.05
CG11168	tup	0.67	0.076	-0.27	0.124034734589208	0.05
CG11771	pros	7.09	0.101	0.35	0.333333333333333	0.34
CG11771	CG32105	5.02	0.101	0.35	0.333333333333333	0.34
CG11771	br	3.89	0.101	0.35	0.333333333333333	0.34
CG11771	Sox21b	2.68	0.101	0.35	0.333333333333333	0.34
CG11771	Ets65A	2.41	0.101	0.35	0.333333333333333	0.34
CG11771	zfh2	2.23	0.101	0.35	0.333333333333333	0.34
CG11771	dm	2.19	0.101	0.35	0.333333333333333	0.34
CG11771	oc	2	0.101	0.35	0.333333333333333	0.34
CG11771	Snoo	1.87	0.101	0.35	0.333333333333333	0.34
CG11771	tj	1.62	0.101	0.35	0.333333333333333	0.34
CG11771	vdDpp	1.46	0.101	0.35	0.333333333333333	0.34
CG11771	Camta	1.42	0.101	0.35	0.333333333333333	0.34
CG11771	ham	1.22	0.101	0.35	0.333333333333333	0.34
CG11771	CG9932	1.2	0.101	0.35	0.333333333333333	0.34
CG11771	Lim3	1.16	0.101	0.35	0.333333333333333	0.34
CG11771	vdDpp.vdOptix	1.12	0.101	0.35	0.333333333333333	0.34
CG11771	bab1	1.06	0.101	0.35	0.333333333333333	0.34
CG11771	noc	0.93	0.101	0.35	0.333333333333333	0.34
CG11771	dVsx	0.92	0.101	0.35	0.333333333333333	0.34
CG11771	vvl	0.86	0.101	0.35	0.333333333333333	0.34
CG11771	Awh	0.8	0.101	0.35	0.333333333333333	0.34
CG11771	mirr	0.67	0.101	0.35	0.333333333333333	0.34
CG11771	vDpp.vOptix	0.66	0.101	0.35	0.333333333333333	0.34
CG11771	CG43689	0.56	0.101	0.35	0.333333333333333	0.34
CG11771	dOptix.dVsx	0.54	0.101	0.35	0.333333333333333	0.34
CG11771	Sox102F	0.46	0.101	0.35	0.333333333333333	0.34
CG11771	scro	0.45	0.101	0.35	0.333333333333333	0.34
CG11771	D	0.34	0.101	0.35	0.333333333333333	0.34
CG11771	RunxB	0.33	0.101	0.35	0.333333333333333	0.34
CG11771	vOptix.vVsx	0.32	0.101	0.35	0.333333333333333	0.34
ssh	D	3.92	0.188	-0.27	-0.0666666666666667	0.9
ssh	CG9650	3.76	0.188	-0.27	-0.0666666666666667	0.9
ssh	sim	3.56	0.188	-0.27	-0.0666666666666667	0.9
ssh	Sox21b	3.24	0.188	-0.27	-0.0666666666666667	0.9
ssh	Sox102F	2.84	0.188	-0.27	-0.0666666666666667	0.9
ssh	toy	2.35	0.188	-0.27	-0.0666666666666667	0.9
ssh	dve	2.25	0.188	-0.27	-0.0666666666666667	0.9
ssh	erm	2.02	0.188	-0.27	-0.0666666666666667	0.9
ssh	vdDpp.vdOptix	1.92	0.188	-0.27	-0.0666666666666667	0.9
ssh	vdVsx	1.76	0.188	-0.27	-0.0666666666666667	0.9
ssh	vOptix.vVsx	1.39	0.188	-0.27	-0.0666666666666667	0.9
ssh	sr	1.36	0.188	-0.27	-0.0666666666666667	0.9
ssh	foxo	1.35	0.188	-0.27	-0.0666666666666667	0.9
ssh	Vsx2	1.31	0.188	-0.27	-0.0666666666666667	0.9
ssh	bsh	1.25	0.188	-0.27	-0.0666666666666667	0.9
ssh	CG3726	1.25	0.188	-0.27	-0.0666666666666667	0.9
ssh	zfh1	1.23	0.188	-0.27	-0.0666666666666667	0.9
ssh	Vsx1	1.17	0.188	-0.27	-0.0666666666666667	0.9
ssh	lov	1.17	0.188	-0.27	-0.0666666666666667	0.9
ssh	dDpp.dOptix	1.09	0.188	-0.27	-0.0666666666666667	0.9
ssh	SoxN	0.94	0.188	-0.27	-0.0666666666666667	0.9
ssh	CG34340	0.94	0.188	-0.27	-0.0666666666666667	0.9
ssh	vvl	0.94	0.188	-0.27	-0.0666666666666667	0.9
ssh	vdOptix	0.83	0.188	-0.27	-0.0666666666666667	0.9
ssh	noc	0.71	0.188	-0.27	-0.0666666666666667	0.9
ssh	NK7.1	0.67	0.188	-0.27	-0.0666666666666667	0.9
ssh	Dll	0.6	0.188	-0.27	-0.0666666666666667	0.9
ssh	vDpp.vOptix	0.58	0.188	-0.27	-0.0666666666666667	0.9
ssh	bi	0.58	0.188	-0.27	-0.0666666666666667	0.9
ssh	dOptix.dVsx	0.54	0.188	-0.27	-0.0666666666666667	0.9
Nmnat	hth	11.73	0.108	0.26	0.124034734589208	0.19
Nmnat	CG34340	8.42	0.108	0.26	0.124034734589208	0.19
Nmnat	elB	6.49	0.108	0.26	0.124034734589208	0.19
Nmnat	svp	5.01	0.108	0.26	0.124034734589208	0.19
Nmnat	Sox102F	5	0.108	0.26	0.124034734589208	0.19
Nmnat	Vsx2	3.64	0.108	0.26	0.124034734589208	0.19
Nmnat	fru	3.48	0.108	0.26	0.124034734589208	0.19
Nmnat	D	3.41	0.108	0.26	0.124034734589208	0.19
Nmnat	NK7.1	2.23	0.108	0.26	0.124034734589208	0.19
Nmnat	sim	2.16	0.108	0.26	0.124034734589208	0.19
Nmnat	bab1	2.11	0.108	0.26	0.124034734589208	0.19
Nmnat	br	2.06	0.108	0.26	0.124034734589208	0.19
Nmnat	RunxB	2.06	0.108	0.26	0.124034734589208	0.19
Nmnat	dm	1.69	0.108	0.26	0.124034734589208	0.19
Nmnat	Awh	1.4	0.108	0.26	0.124034734589208	0.19
Nmnat	dac	1.34	0.108	0.26	0.124034734589208	0.19
Nmnat	zfh1	1.24	0.108	0.26	0.124034734589208	0.19
Nmnat	Sox21b	1.23	0.108	0.26	0.124034734589208	0.19
Nmnat	scro	1.06	0.108	0.26	0.124034734589208	0.19
Nmnat	bab2	1.04	0.108	0.26	0.124034734589208	0.19
Nmnat	vDpp	1	0.108	0.26	0.124034734589208	0.19
Nmnat	vdDpp	1	0.108	0.26	0.124034734589208	0.19
Nmnat	Hmx	0.93	0.108	0.26	0.124034734589208	0.19
Nmnat	pdm3	0.92	0.108	0.26	0.124034734589208	0.19
Nmnat	Snoo	0.91	0.108	0.26	0.124034734589208	0.19
Nmnat	ey	0.9	0.108	0.26	0.124034734589208	0.19
Nmnat	vdVsx	0.87	0.108	0.26	0.124034734589208	0.19
Nmnat	vOptix	0.84	0.108	0.26	0.124034734589208	0.19
Nmnat	CG3726	0.82	0.108	0.26	0.124034734589208	0.19
Nmnat	CG32105	0.77	0.108	0.26	0.124034734589208	0.19
tnc	sim	14.81	0.217	0.83	1	0.4
tnc	dac	9.39	0.217	0.83	1	0.4
tnc	pdm3	6.75	0.217	0.83	1	0.4
tnc	aop	5.33	0.217	0.83	1	0.4
tnc	CG11085	3.75	0.217	0.83	1	0.4
tnc	Sox102F	2.74	0.217	0.83	1	0.4
tnc	scro	2.7	0.217	0.83	1	0.4
tnc	Hmx	2.49	0.217	0.83	1	0.4
tnc	CG9932	2.47	0.217	0.83	1	0.4
tnc	vvl	2.4	0.217	0.83	1	0.4
tnc	bab1	2.29	0.217	0.83	1	0.4
tnc	whole_OPC	1.97	0.217	0.83	1	0.4
tnc	vOptix.vVsx	1.78	0.217	0.83	1	0.4
tnc	Ets65A	1.68	0.217	0.83	1	0.4
tnc	luna	1.63	0.217	0.83	1	0.4
tnc	dmrt99B	1.54	0.217	0.83	1	0.4
tnc	Sox21b	1.46	0.217	0.83	1	0.4
tnc	br	1.45	0.217	0.83	1	0.4
tnc	hth	1.41	0.217	0.83	1	0.4
tnc	vdOptix.vdVsx	1.31	0.217	0.83	1	0.4
tnc	Vsx2	1.22	0.217	0.83	1	0.4
tnc	danr	1.2	0.217	0.83	1	0.4
tnc	CG34340	1.18	0.217	0.83	1	0.4
tnc	pros	1.09	0.217	0.83	1	0.4
tnc	run	1.09	0.217	0.83	1	0.4
tnc	zfh2	1.03	0.217	0.83	1	0.4
tnc	toy	0.99	0.217	0.83	1	0.4
tnc	tsh	0.97	0.217	0.83	1	0.4
tnc	tj	0.96	0.217	0.83	1	0.4
tnc	vdDpp	0.94	0.217	0.83	1	0.4
beta4GalT7	CG9932	12.56	0.172	0.35	0.447213595499958	0.42
beta4GalT7	tsh	4.39	0.172	0.35	0.447213595499958	0.42
beta4GalT7	fru	3.74	0.172	0.35	0.447213595499958	0.42
beta4GalT7	CG3726	3.36	0.172	0.35	0.447213595499958	0.42
beta4GalT7	aop	2.95	0.172	0.35	0.447213595499958	0.42
beta4GalT7	luna	2.8	0.172	0.35	0.447213595499958	0.42
beta4GalT7	lov	2.71	0.172	0.35	0.447213595499958	0.42
beta4GalT7	CG4328	2.53	0.172	0.35	0.447213595499958	0.42
beta4GalT7	ap	2.15	0.172	0.35	0.447213595499958	0.42
beta4GalT7	Snoo	2.13	0.172	0.35	0.447213595499958	0.42
beta4GalT7	bi	2.08	0.172	0.35	0.447213595499958	0.42
beta4GalT7	pros	2.04	0.172	0.35	0.447213595499958	0.42
beta4GalT7	zfh1	1.71	0.172	0.35	0.447213595499958	0.42
beta4GalT7	bab1	1.68	0.172	0.35	0.447213595499958	0.42
beta4GalT7	whole_OPC	1.63	0.172	0.35	0.447213595499958	0.42
beta4GalT7	CG11294	1.51	0.172	0.35	0.447213595499958	0.42
beta4GalT7	dVsx	1.36	0.172	0.35	0.447213595499958	0.42
beta4GalT7	dDpp.dOptix	1.24	0.172	0.35	0.447213595499958	0.42
beta4GalT7	sim	1.2	0.172	0.35	0.447213595499958	0.42
beta4GalT7	CG9650	1.14	0.172	0.35	0.447213595499958	0.42
beta4GalT7	vvl	1.13	0.172	0.35	0.447213595499958	0.42
beta4GalT7	Lim3	1.07	0.172	0.35	0.447213595499958	0.42
beta4GalT7	NK7.1	1.05	0.172	0.35	0.447213595499958	0.42
beta4GalT7	vOptix.vVsx	1	0.172	0.35	0.447213595499958	0.42
beta4GalT7	Dll	0.99	0.172	0.35	0.447213595499958	0.42
beta4GalT7	run	0.99	0.172	0.35	0.447213595499958	0.42
beta4GalT7	Ets65A	0.91	0.172	0.35	0.447213595499958	0.42
beta4GalT7	hth	0.89	0.172	0.35	0.447213595499958	0.42
beta4GalT7	rn	0.76	0.172	0.35	0.447213595499958	0.42
beta4GalT7	Sox102F	0.72	0.172	0.35	0.447213595499958	0.42
PQBP1	Hmx	4.62	0.151	-0.22	0.2	0.32
PQBP1	tsh	4.07	0.151	-0.22	0.2	0.32
PQBP1	hth	3.71	0.151	-0.22	0.2	0.32
PQBP1	CG11294	3.07	0.151	-0.22	0.2	0.32
PQBP1	vdDpp	2.3	0.151	-0.22	0.2	0.32
PQBP1	dOptix	1.89	0.151	-0.22	0.2	0.32
PQBP1	CG9650	1.77	0.151	-0.22	0.2	0.32
PQBP1	fd59A	1.63	0.151	-0.22	0.2	0.32
PQBP1	apt	1.57	0.151	-0.22	0.2	0.32
PQBP1	Lim3	1.4	0.151	-0.22	0.2	0.32
PQBP1	dve	1.32	0.151	-0.22	0.2	0.32
PQBP1	CG32532	1.17	0.151	-0.22	0.2	0.32
PQBP1	Vsx2	1.1	0.151	-0.22	0.2	0.32
PQBP1	noc	1.07	0.151	-0.22	0.2	0.32
PQBP1	toy	1.03	0.151	-0.22	0.2	0.32
PQBP1	vdOptix	1	0.151	-0.22	0.2	0.32
PQBP1	D	0.93	0.151	-0.22	0.2	0.32
PQBP1	sim	0.8	0.151	-0.22	0.2	0.32
PQBP1	CG3726	0.76	0.151	-0.22	0.2	0.32
PQBP1	oc	0.72	0.151	-0.22	0.2	0.32
PQBP1	vvl	0.67	0.151	-0.22	0.2	0.32
PQBP1	TfAP-2	0.66	0.151	-0.22	0.2	0.32
PQBP1	svp	0.5	0.151	-0.22	0.2	0.32
PQBP1	Atf3	0.47	0.151	-0.22	0.2	0.32
PQBP1	Awh	0.45	0.151	-0.22	0.2	0.32
PQBP1	scro	0.36	0.151	-0.22	0.2	0.32
PQBP1	CG9932	0.23	0.151	-0.22	0.2	0.32
PQBP1	lov	0.18	0.151	-0.22	0.2	0.32
PQBP1	mirr	0.1	0.151	-0.22	0.2	0.32
PQBP1	Sox21b	0.02	0.151	-0.22	0.2	0.32
OstStt3	vvl	14.2	0.239	0.31	0.428571428571429	0.2
OstStt3	noc	8.41	0.239	0.31	0.428571428571429	0.2
OstStt3	Snoo	7.26	0.239	0.31	0.428571428571429	0.2
OstStt3	Sox21b	7.04	0.239	0.31	0.428571428571429	0.2
OstStt3	dm	6.14	0.239	0.31	0.428571428571429	0.2
OstStt3	elB	6.12	0.239	0.31	0.428571428571429	0.2
OstStt3	vdDpp	4.12	0.239	0.31	0.428571428571429	0.2
OstStt3	pdm3	3.68	0.239	0.31	0.428571428571429	0.2
OstStt3	lov	3.54	0.239	0.31	0.428571428571429	0.2
OstStt3	ham	3.44	0.239	0.31	0.428571428571429	0.2
OstStt3	oc	3.34	0.239	0.31	0.428571428571429	0.2
OstStt3	hbn	2.91	0.239	0.31	0.428571428571429	0.2
OstStt3	pros	2.79	0.239	0.31	0.428571428571429	0.2
OstStt3	fkh	2.56	0.239	0.31	0.428571428571429	0.2
OstStt3	scro	2.11	0.239	0.31	0.428571428571429	0.2
OstStt3	zfh2	2.03	0.239	0.31	0.428571428571429	0.2
OstStt3	CG32105	1.77	0.239	0.31	0.428571428571429	0.2
OstStt3	CG4328	1.62	0.239	0.31	0.428571428571429	0.2
OstStt3	tsh	1.44	0.239	0.31	0.428571428571429	0.2
OstStt3	Hmx	1.39	0.239	0.31	0.428571428571429	0.2
OstStt3	aop	1.25	0.239	0.31	0.428571428571429	0.2
OstStt3	vOptix	1.22	0.239	0.31	0.428571428571429	0.2
OstStt3	Awh	1.21	0.239	0.31	0.428571428571429	0.2
OstStt3	Dll	1.09	0.239	0.31	0.428571428571429	0.2
OstStt3	vOptix.vVsx	1.05	0.239	0.31	0.428571428571429	0.2
OstStt3	sr	1	0.239	0.31	0.428571428571429	0.2
OstStt3	CG32532	1	0.239	0.31	0.428571428571429	0.2
OstStt3	CG43689	0.93	0.239	0.31	0.428571428571429	0.2
OstStt3	dac	0.91	0.239	0.31	0.428571428571429	0.2
OstStt3	NK7.1	0.77	0.239	0.31	0.428571428571429	0.2
CG11839	Atf3	5.38	0.072	0.26	0.174077655955698	0.42
CG11839	scro	3.85	0.072	0.26	0.174077655955698	0.42
CG11839	CG9932	3.09	0.072	0.26	0.174077655955698	0.42
CG11839	fd59A	2.45	0.072	0.26	0.174077655955698	0.42
CG11839	Snoo	2.44	0.072	0.26	0.174077655955698	0.42
CG11839	Ets65A	2.35	0.072	0.26	0.174077655955698	0.42
CG11839	dm	1.87	0.072	0.26	0.174077655955698	0.42
CG11839	luna	1.72	0.072	0.26	0.174077655955698	0.42
CG11839	danr	1.5	0.072	0.26	0.174077655955698	0.42
CG11839	toy	1.46	0.072	0.26	0.174077655955698	0.42
CG11839	pdm3	1.35	0.072	0.26	0.174077655955698	0.42
CG11839	CG3726	1.12	0.072	0.26	0.174077655955698	0.42
CG11839	fkh	1.02	0.072	0.26	0.174077655955698	0.42
CG11839	dDpp.dOptix	1	0.072	0.26	0.174077655955698	0.42
CG11839	dDpp	1	0.072	0.26	0.174077655955698	0.42
CG11839	CG9650	0.88	0.072	0.26	0.174077655955698	0.42
CG11839	D	0.71	0.072	0.26	0.174077655955698	0.42
CG11839	vvl	0.7	0.072	0.26	0.174077655955698	0.42
CG11839	vdVsx	0.68	0.072	0.26	0.174077655955698	0.42
CG11839	tsh	0.66	0.072	0.26	0.174077655955698	0.42
CG11839	CG11294	0.64	0.072	0.26	0.174077655955698	0.42
CG11839	vdOptix	0.64	0.072	0.26	0.174077655955698	0.42
CG11839	Lim3	0.62	0.072	0.26	0.174077655955698	0.42
CG11839	aop	0.62	0.072	0.26	0.174077655955698	0.42
CG11839	Hmx	0.58	0.072	0.26	0.174077655955698	0.42
CG11839	ab	0.57	0.072	0.26	0.174077655955698	0.42
CG11839	Awh	0.5	0.072	0.26	0.174077655955698	0.42
CG11839	dac	0.5	0.072	0.26	0.174077655955698	0.42
CG11839	CG32105	0.48	0.072	0.26	0.174077655955698	0.42
CG11839	Dll	0.48	0.072	0.26	0.174077655955698	0.42
CG9996	Sox102F	10.93	0.117	0.81	1	0.61
CG9996	vvl	6.21	0.117	0.81	1	0.61
CG9996	toy	4.38	0.117	0.81	1	0.61
CG9996	luna	4.29	0.117	0.81	1	0.61
CG9996	aop	3.62	0.117	0.81	1	0.61
CG9996	sim	3.61	0.117	0.81	1	0.61
CG9996	CG11085	3.13	0.117	0.81	1	0.61
CG9996	danr	2.82	0.117	0.81	1	0.61
CG9996	scro	2.57	0.117	0.81	1	0.61
CG9996	SoxN	2.52	0.117	0.81	1	0.61
CG9996	TfAP-2	2.22	0.117	0.81	1	0.61
CG9996	CG11294	1.86	0.117	0.81	1	0.61
CG9996	Lim3	1.83	0.117	0.81	1	0.61
CG9996	hth	1.77	0.117	0.81	1	0.61
CG9996	dOptix	1.64	0.117	0.81	1	0.61
CG9996	vDpp.vOptix	1.48	0.117	0.81	1	0.61
CG9996	dDpp.dOptix	1.38	0.117	0.81	1	0.61
CG9996	bi	1.21	0.117	0.81	1	0.61
CG9996	ham	1.07	0.117	0.81	1	0.61
CG9996	Dll	1.06	0.117	0.81	1	0.61
CG9996	vOptix	1.04	0.117	0.81	1	0.61
CG9996	Hmx	1.03	0.117	0.81	1	0.61
CG9996	Ets65A	1.03	0.117	0.81	1	0.61
CG9996	CG34340	1.01	0.117	0.81	1	0.61
CG9996	hbn	1.01	0.117	0.81	1	0.61
CG9996	whole_OPC	0.93	0.117	0.81	1	0.61
CG9996	CG9650	0.9	0.117	0.81	1	0.61
CG9996	Camta	0.75	0.117	0.81	1	0.61
CG9996	vOptix.vVsx	0.73	0.117	0.81	1	0.61
CG9996	svp	0.71	0.117	0.81	1	0.61
CG11920	tj	7.31	0.094	0.05	0.428571428571429	0.44
CG11920	tup	3	0.094	0.05	0.428571428571429	0.44
CG11920	ham	2.83	0.094	0.05	0.428571428571429	0.44
CG11920	aop	2.8	0.094	0.05	0.428571428571429	0.44
CG11920	CG11294	1.99	0.094	0.05	0.428571428571429	0.44
CG11920	SoxN	1.9	0.094	0.05	0.428571428571429	0.44
CG11920	Snoo	1.86	0.094	0.05	0.428571428571429	0.44
CG11920	bi	1.76	0.094	0.05	0.428571428571429	0.44
CG11920	Dll	1.71	0.094	0.05	0.428571428571429	0.44
CG11920	ap	1.49	0.094	0.05	0.428571428571429	0.44
CG11920	whole_OPC	1.32	0.094	0.05	0.428571428571429	0.44
CG11920	RunxB	1.27	0.094	0.05	0.428571428571429	0.44
CG11920	fd59A	1.23	0.094	0.05	0.428571428571429	0.44
CG11920	CG43689	1.06	0.094	0.05	0.428571428571429	0.44
CG11920	pros	1.05	0.094	0.05	0.428571428571429	0.44
CG11920	vdVsx	1.02	0.094	0.05	0.428571428571429	0.44
CG11920	run	1	0.094	0.05	0.428571428571429	0.44
CG11920	dOptix.dVsx	0.89	0.094	0.05	0.428571428571429	0.44
CG11920	vdOptix	0.83	0.094	0.05	0.428571428571429	0.44
CG11920	vdDpp	0.82	0.094	0.05	0.428571428571429	0.44
CG11920	tsh	0.8	0.094	0.05	0.428571428571429	0.44
CG11920	Atf3	0.8	0.094	0.05	0.428571428571429	0.44
CG11920	ey	0.62	0.094	0.05	0.428571428571429	0.44
CG11920	CG9932	0.56	0.094	0.05	0.428571428571429	0.44
CG11920	Vsx1	0.56	0.094	0.05	0.428571428571429	0.44
CG11920	CG9650	0.47	0.094	0.05	0.428571428571429	0.44
CG11920	svp	0.41	0.094	0.05	0.428571428571429	0.44
CG11920	vOptix	0.37	0.094	0.05	0.428571428571429	0.44
CG11920	Ets65A	0.26	0.094	0.05	0.428571428571429	0.44
CG11920	Lim3	0.25	0.094	0.05	0.428571428571429	0.44
CG13650	CG9650	7.69	0.083	0.2	0.683130051063973	0.65
CG13650	Snoo	7.53	0.083	0.2	0.683130051063973	0.65
CG13650	Vsx2	5.03	0.083	0.2	0.683130051063973	0.65
CG13650	ey	4.65	0.083	0.2	0.683130051063973	0.65
CG13650	dve	4.4	0.083	0.2	0.683130051063973	0.65
CG13650	D	4.18	0.083	0.2	0.683130051063973	0.65
CG13650	hth	3.85	0.083	0.2	0.683130051063973	0.65
CG13650	apt	3.26	0.083	0.2	0.683130051063973	0.65
CG13650	bi	2.88	0.083	0.2	0.683130051063973	0.65
CG13650	pros	2.66	0.083	0.2	0.683130051063973	0.65
CG13650	whole_OPC	2.24	0.083	0.2	0.683130051063973	0.65
CG13650	Lim3	1.93	0.083	0.2	0.683130051063973	0.65
CG13650	erm	1.75	0.083	0.2	0.683130051063973	0.65
CG13650	Vsx1	1.66	0.083	0.2	0.683130051063973	0.65
CG13650	vdOptix	1.6	0.083	0.2	0.683130051063973	0.65
CG13650	zfh1	1.37	0.083	0.2	0.683130051063973	0.65
CG13650	bab2	1.35	0.083	0.2	0.683130051063973	0.65
CG13650	sr	1.31	0.083	0.2	0.683130051063973	0.65
CG13650	bab1	1.29	0.083	0.2	0.683130051063973	0.65
CG13650	sim	1.24	0.083	0.2	0.683130051063973	0.65
CG13650	rn	1.22	0.083	0.2	0.683130051063973	0.65
CG13650	Sox21b	1.11	0.083	0.2	0.683130051063973	0.65
CG13650	tup	1.03	0.083	0.2	0.683130051063973	0.65
CG13650	CG34340	1.01	0.083	0.2	0.683130051063973	0.65
CG13650	vdDpp.vdOptix	1	0.083	0.2	0.683130051063973	0.65
CG13650	noc	0.88	0.083	0.2	0.683130051063973	0.65
CG13650	vDpp.vOptix	0.88	0.083	0.2	0.683130051063973	0.65
CG13650	dOptix	0.76	0.083	0.2	0.683130051063973	0.65
CG13650	br	0.69	0.083	0.2	0.683130051063973	0.65
CG13650	lov	0.65	0.083	0.2	0.683130051063973	0.65
CG31108	Camta	8.61	0.094	-0.19	0.0975900072948533	0.01
CG31108	bab2	5.99	0.094	-0.19	0.0975900072948533	0.01
CG31108	Sox102F	3.3	0.094	-0.19	0.0975900072948533	0.01
CG31108	Atf3	2.63	0.094	-0.19	0.0975900072948533	0.01
CG31108	sr	2.57	0.094	-0.19	0.0975900072948533	0.01
CG31108	Snoo	2.26	0.094	-0.19	0.0975900072948533	0.01
CG31108	NK7.1	1.82	0.094	-0.19	0.0975900072948533	0.01
CG31108	dmrt99B	1.81	0.094	-0.19	0.0975900072948533	0.01
CG31108	CG43689	1.7	0.094	-0.19	0.0975900072948533	0.01
CG31108	pdm3	1.69	0.094	-0.19	0.0975900072948533	0.01
CG31108	scro	1.64	0.094	-0.19	0.0975900072948533	0.01
CG31108	fkh	1.55	0.094	-0.19	0.0975900072948533	0.01
CG31108	bsh	1.54	0.094	-0.19	0.0975900072948533	0.01
CG31108	Vsx2	1.4	0.094	-0.19	0.0975900072948533	0.01
CG31108	CG34340	1.36	0.094	-0.19	0.0975900072948533	0.01
CG31108	bab1	1.36	0.094	-0.19	0.0975900072948533	0.01
CG31108	dOptix	1.13	0.094	-0.19	0.0975900072948533	0.01
CG31108	erm	1.1	0.094	-0.19	0.0975900072948533	0.01
CG31108	vdVsx	1.01	0.094	-0.19	0.0975900072948533	0.01
CG31108	vDpp	1	0.094	-0.19	0.0975900072948533	0.01
CG31108	vdOptix.vdVsx	1	0.094	-0.19	0.0975900072948533	0.01
CG31108	CG11085	0.95	0.094	-0.19	0.0975900072948533	0.01
CG31108	ham	0.92	0.094	-0.19	0.0975900072948533	0.01
CG31108	br	0.87	0.094	-0.19	0.0975900072948533	0.01
CG31108	hth	0.82	0.094	-0.19	0.0975900072948533	0.01
CG31108	bi	0.59	0.094	-0.19	0.0975900072948533	0.01
CG31108	mirr	0.57	0.094	-0.19	0.0975900072948533	0.01
CG31108	CG32105	0.54	0.094	-0.19	0.0975900072948533	0.01
CG31108	apt	0.45	0.094	-0.19	0.0975900072948533	0.01
CG31108	luna	0.41	0.094	-0.19	0.0975900072948533	0.01
Clbn	elB	13.05	0.115	-0.38	-0.0666666666666667	0.95
Clbn	noc	9.74	0.115	-0.38	-0.0666666666666667	0.95
Clbn	vdDpp	5.24	0.115	-0.38	-0.0666666666666667	0.95
Clbn	Snoo	2.75	0.115	-0.38	-0.0666666666666667	0.95
Clbn	run	2.44	0.115	-0.38	-0.0666666666666667	0.95
Clbn	oc	2.33	0.115	-0.38	-0.0666666666666667	0.95
Clbn	RunxB	1.9	0.115	-0.38	-0.0666666666666667	0.95
Clbn	vdOptix.vdVsx	1.81	0.115	-0.38	-0.0666666666666667	0.95
Clbn	vOptix.vVsx	1.72	0.115	-0.38	-0.0666666666666667	0.95
Clbn	Lim3	1.59	0.115	-0.38	-0.0666666666666667	0.95
Clbn	zfh2	1.58	0.115	-0.38	-0.0666666666666667	0.95
Clbn	scro	1.56	0.115	-0.38	-0.0666666666666667	0.95
Clbn	pros	1.54	0.115	-0.38	-0.0666666666666667	0.95
Clbn	fd59A	1.42	0.115	-0.38	-0.0666666666666667	0.95
Clbn	dDpp	1.38	0.115	-0.38	-0.0666666666666667	0.95
Clbn	whole_OPC	1.33	0.115	-0.38	-0.0666666666666667	0.95
Clbn	toy	1.3	0.115	-0.38	-0.0666666666666667	0.95
Clbn	CG11085	1.16	0.115	-0.38	-0.0666666666666667	0.95
Clbn	zfh1	1.09	0.115	-0.38	-0.0666666666666667	0.95
Clbn	D	1.06	0.115	-0.38	-0.0666666666666667	0.95
Clbn	dOptix	0.95	0.115	-0.38	-0.0666666666666667	0.95
Clbn	vOptix	0.87	0.115	-0.38	-0.0666666666666667	0.95
Clbn	Awh	0.74	0.115	-0.38	-0.0666666666666667	0.95
Clbn	ey	0.71	0.115	-0.38	-0.0666666666666667	0.95
Clbn	tj	0.63	0.115	-0.38	-0.0666666666666667	0.95
Clbn	Hmx	0.35	0.115	-0.38	-0.0666666666666667	0.95
Clbn	Vsx2	0.34	0.115	-0.38	-0.0666666666666667	0.95
Clbn	dmrt99B	0.29	0.115	-0.38	-0.0666666666666667	0.95
Clbn	vdDpp.vdOptix	0.29	0.115	-0.38	-0.0666666666666667	0.95
Clbn	rn	0.29	0.115	-0.38	-0.0666666666666667	0.95
CG13663	ap	8.65	0.09	-0.64	-0.0666666666666667	0.9
CG13663	CG34340	5.8	0.09	-0.64	-0.0666666666666667	0.9
CG13663	vvl	4.24	0.09	-0.64	-0.0666666666666667	0.9
CG13663	fru	3.94	0.09	-0.64	-0.0666666666666667	0.9
CG13663	ey	2.96	0.09	-0.64	-0.0666666666666667	0.9
CG13663	dm	2.28	0.09	-0.64	-0.0666666666666667	0.9
CG13663	elB	2.27	0.09	-0.64	-0.0666666666666667	0.9
CG13663	D	2.27	0.09	-0.64	-0.0666666666666667	0.9
CG13663	vOptix.vVsx	2.08	0.09	-0.64	-0.0666666666666667	0.9
CG13663	tsh	1.93	0.09	-0.64	-0.0666666666666667	0.9
CG13663	Vsx2	1.87	0.09	-0.64	-0.0666666666666667	0.9
CG13663	Sox21b	1.8	0.09	-0.64	-0.0666666666666667	0.9
CG13663	sim	1.76	0.09	-0.64	-0.0666666666666667	0.9
CG13663	vDpp.vOptix	1.54	0.09	-0.64	-0.0666666666666667	0.9
CG13663	hbn	1.48	0.09	-0.64	-0.0666666666666667	0.9
CG13663	dOptix.dVsx	1.42	0.09	-0.64	-0.0666666666666667	0.9
CG13663	bab1	1.41	0.09	-0.64	-0.0666666666666667	0.9
CG13663	kn	1.4	0.09	-0.64	-0.0666666666666667	0.9
CG13663	vdDpp.vdOptix	1.39	0.09	-0.64	-0.0666666666666667	0.9
CG13663	CG9932	1.33	0.09	-0.64	-0.0666666666666667	0.9
CG13663	TfAP-2	1.29	0.09	-0.64	-0.0666666666666667	0.9
CG13663	dVsx	1.14	0.09	-0.64	-0.0666666666666667	0.9
CG13663	danr	1.04	0.09	-0.64	-0.0666666666666667	0.9
CG13663	Atf3	0.9	0.09	-0.64	-0.0666666666666667	0.9
CG13663	sr	0.86	0.09	-0.64	-0.0666666666666667	0.9
CG13663	CG11294	0.8	0.09	-0.64	-0.0666666666666667	0.9
CG13663	vdDpp	0.77	0.09	-0.64	-0.0666666666666667	0.9
CG13663	tup	0.76	0.09	-0.64	-0.0666666666666667	0.9
CG13663	CG9650	0.6	0.09	-0.64	-0.0666666666666667	0.9
CG13663	scro	0.54	0.09	-0.64	-0.0666666666666667	0.9
CG11851	zfh1	5.32	0.12	0.36	1	0.85
CG11851	bab1	4.97	0.12	0.36	1	0.85
CG11851	Camta	3.69	0.12	0.36	1	0.85
CG11851	tsh	3.08	0.12	0.36	1	0.85
CG11851	ey	2.46	0.12	0.36	1	0.85
CG11851	ap	1.88	0.12	0.36	1	0.85
CG11851	vdOptix.vdVsx	1.76	0.12	0.36	1	0.85
CG11851	fd59A	1.72	0.12	0.36	1	0.85
CG11851	Sox21b	1.61	0.12	0.36	1	0.85
CG11851	oc	1.49	0.12	0.36	1	0.85
CG11851	apt	1.42	0.12	0.36	1	0.85
CG11851	dOptix.dVsx	1.37	0.12	0.36	1	0.85
CG11851	aop	1.35	0.12	0.36	1	0.85
CG11851	kn	1.18	0.12	0.36	1	0.85
CG11851	vdDpp.vdOptix	1.14	0.12	0.36	1	0.85
CG11851	RunxB	1.07	0.12	0.36	1	0.85
CG11851	fru	1.06	0.12	0.36	1	0.85
CG11851	dDpp.dOptix	1.02	0.12	0.36	1	0.85
CG11851	dve	0.88	0.12	0.36	1	0.85
CG11851	Vsx1	0.79	0.12	0.36	1	0.85
CG11851	pros	0.75	0.12	0.36	1	0.85
CG11851	D	0.74	0.12	0.36	1	0.85
CG11851	dm	0.69	0.12	0.36	1	0.85
CG11851	vDpp.vOptix	0.59	0.12	0.36	1	0.85
CG11851	svp	0.56	0.12	0.36	1	0.85
CG11851	run	0.53	0.12	0.36	1	0.85
CG11851	dDpp	0.52	0.12	0.36	1	0.85
CG11851	bi	0.49	0.12	0.36	1	0.85
CG11851	dac	0.46	0.12	0.36	1	0.85
CG11851	SoxN	0.46	0.12	0.36	1	0.85
Cad96Cb	vvl	8.88	0.239	0	0.0666666666666667	0.01
Cad96Cb	aop	2.9	0.239	0	0.0666666666666667	0.01
Cad96Cb	CG43689	2.45	0.239	0	0.0666666666666667	0.01
Cad96Cb	NK7.1	2.15	0.239	0	0.0666666666666667	0.01
Cad96Cb	Vsx1	1.95	0.239	0	0.0666666666666667	0.01
Cad96Cb	CG9650	1.88	0.239	0	0.0666666666666667	0.01
Cad96Cb	dDpp.dOptix	1.85	0.239	0	0.0666666666666667	0.01
Cad96Cb	oc	1.77	0.239	0	0.0666666666666667	0.01
Cad96Cb	CG34340	1.77	0.239	0	0.0666666666666667	0.01
Cad96Cb	lov	1.61	0.239	0	0.0666666666666667	0.01
Cad96Cb	kn	1.6	0.239	0	0.0666666666666667	0.01
Cad96Cb	zfh2	1.52	0.239	0	0.0666666666666667	0.01
Cad96Cb	CG3726	1.52	0.239	0	0.0666666666666667	0.01
Cad96Cb	vdDpp	1.35	0.239	0	0.0666666666666667	0.01
Cad96Cb	erm	1.27	0.239	0	0.0666666666666667	0.01
Cad96Cb	svp	1.26	0.239	0	0.0666666666666667	0.01
Cad96Cb	mirr	1.17	0.239	0	0.0666666666666667	0.01
Cad96Cb	tsh	1.13	0.239	0	0.0666666666666667	0.01
Cad96Cb	fru	1.12	0.239	0	0.0666666666666667	0.01
Cad96Cb	Hmx	1.06	0.239	0	0.0666666666666667	0.01
Cad96Cb	Sox102F	1.01	0.239	0	0.0666666666666667	0.01
Cad96Cb	ap	0.97	0.239	0	0.0666666666666667	0.01
Cad96Cb	danr	0.85	0.239	0	0.0666666666666667	0.01
Cad96Cb	bab1	0.84	0.239	0	0.0666666666666667	0.01
Cad96Cb	luna	0.79	0.239	0	0.0666666666666667	0.01
Cad96Cb	vDpp.vOptix	0.78	0.239	0	0.0666666666666667	0.01
Cad96Cb	vOptix	0.74	0.239	0	0.0666666666666667	0.01
Cad96Cb	Vsx2	0.73	0.239	0	0.0666666666666667	0.01
Cad96Cb	Lim3	0.71	0.239	0	0.0666666666666667	0.01
Cad96Cb	noc	0.69	0.239	0	0.0666666666666667	0.01
CG10420	vvl	9.98	0.133	0.23	0.447213595499958	0.58
CG10420	CG9650	9.78	0.133	0.23	0.447213595499958	0.58
CG10420	aop	8.13	0.133	0.23	0.447213595499958	0.58
CG10420	Hmx	7.43	0.133	0.23	0.447213595499958	0.58
CG10420	hbn	7.15	0.133	0.23	0.447213595499958	0.58
CG10420	Atf3	6.44	0.133	0.23	0.447213595499958	0.58
CG10420	D	4.34	0.133	0.23	0.447213595499958	0.58
CG10420	CG11085	3.83	0.133	0.23	0.447213595499958	0.58
CG10420	zfh2	3.75	0.133	0.23	0.447213595499958	0.58
CG10420	CG11294	3.34	0.133	0.23	0.447213595499958	0.58
CG10420	luna	3.32	0.133	0.23	0.447213595499958	0.58
CG10420	NK7.1	3.14	0.133	0.23	0.447213595499958	0.58
CG10420	lov	2.48	0.133	0.23	0.447213595499958	0.58
CG10420	Lim3	2.31	0.133	0.23	0.447213595499958	0.58
CG10420	ab	2.29	0.133	0.23	0.447213595499958	0.58
CG10420	erm	2.28	0.133	0.23	0.447213595499958	0.58
CG10420	dVsx	2.24	0.133	0.23	0.447213595499958	0.58
CG10420	CG3726	2.05	0.133	0.23	0.447213595499958	0.58
CG10420	ey	1.79	0.133	0.23	0.447213595499958	0.58
CG10420	vdOptix	1.58	0.133	0.23	0.447213595499958	0.58
CG10420	vdDpp.vdOptix	1.32	0.133	0.23	0.447213595499958	0.58
CG10420	dve	1.31	0.133	0.23	0.447213595499958	0.58
CG10420	vOptix	1.28	0.133	0.23	0.447213595499958	0.58
CG10420	vdDpp	1.15	0.133	0.23	0.447213595499958	0.58
CG10420	Sox102F	1.15	0.133	0.23	0.447213595499958	0.58
CG10420	bsh	1.14	0.133	0.23	0.447213595499958	0.58
CG10420	CG32532	1.11	0.133	0.23	0.447213595499958	0.58
CG10420	vdOptix.vdVsx	1	0.133	0.23	0.447213595499958	0.58
CG10420	bab2	0.85	0.133	0.23	0.447213595499958	0.58
CG10420	bi	0.72	0.133	0.23	0.447213595499958	0.58
Nup37	Vsx2	11.29	0.057	0.35	0.29277002188456	0.32
Nup37	Vsx1	5.59	0.057	0.35	0.29277002188456	0.32
Nup37	noc	4.83	0.057	0.35	0.29277002188456	0.32
Nup37	CG11294	3.74	0.057	0.35	0.29277002188456	0.32
Nup37	ab	3.58	0.057	0.35	0.29277002188456	0.32
Nup37	Atf3	3.28	0.057	0.35	0.29277002188456	0.32
Nup37	dOptix.dVsx	3.01	0.057	0.35	0.29277002188456	0.32
Nup37	TfAP-2	2.54	0.057	0.35	0.29277002188456	0.32
Nup37	fd59A	2.35	0.057	0.35	0.29277002188456	0.32
Nup37	Lim3	2.23	0.057	0.35	0.29277002188456	0.32
Nup37	aop	1.93	0.057	0.35	0.29277002188456	0.32
Nup37	elB	1.7	0.057	0.35	0.29277002188456	0.32
Nup37	dOptix	1.59	0.057	0.35	0.29277002188456	0.32
Nup37	ey	1.58	0.057	0.35	0.29277002188456	0.32
Nup37	danr	1.44	0.057	0.35	0.29277002188456	0.32
Nup37	D	1.42	0.057	0.35	0.29277002188456	0.32
Nup37	dm	1.3	0.057	0.35	0.29277002188456	0.32
Nup37	lov	1.08	0.057	0.35	0.29277002188456	0.32
Nup37	dmrt99B	1.08	0.057	0.35	0.29277002188456	0.32
Nup37	NK7.1	1.02	0.057	0.35	0.29277002188456	0.32
Nup37	hbn	0.81	0.057	0.35	0.29277002188456	0.32
Nup37	dve	0.77	0.057	0.35	0.29277002188456	0.32
Nup37	sr	0.75	0.057	0.35	0.29277002188456	0.32
Nup37	Ets65A	0.66	0.057	0.35	0.29277002188456	0.32
Nup37	kn	0.53	0.057	0.35	0.29277002188456	0.32
Nup37	bab1	0.36	0.057	0.35	0.29277002188456	0.32
Nup37	luna	0.31	0.057	0.35	0.29277002188456	0.32
Nup37	pdm3	0.23	0.057	0.35	0.29277002188456	0.32
Nup37	Snoo	0.23	0.057	0.35	0.29277002188456	0.32
Nup37	tj	0.19	0.057	0.35	0.29277002188456	0.32
Nup358	zfh2	9.46	0.151	-0.55	-0.0666666666666667	0.85
Nup358	CG3726	7.73	0.151	-0.55	-0.0666666666666667	0.85
Nup358	br	7.58	0.151	-0.55	-0.0666666666666667	0.85
Nup358	aop	2.47	0.151	-0.55	-0.0666666666666667	0.85
Nup358	whole_OPC	2.23	0.151	-0.55	-0.0666666666666667	0.85
Nup358	rn	2.12	0.151	-0.55	-0.0666666666666667	0.85
Nup358	sim	1.77	0.151	-0.55	-0.0666666666666667	0.85
Nup358	TfAP-2	1.76	0.151	-0.55	-0.0666666666666667	0.85
Nup358	CG32532	1.72	0.151	-0.55	-0.0666666666666667	0.85
Nup358	CG9650	1.72	0.151	-0.55	-0.0666666666666667	0.85
Nup358	vdVsx	1.61	0.151	-0.55	-0.0666666666666667	0.85
Nup358	CG34340	1.58	0.151	-0.55	-0.0666666666666667	0.85
Nup358	vdOptix.vdVsx	1.3	0.151	-0.55	-0.0666666666666667	0.85
Nup358	tj	1.28	0.151	-0.55	-0.0666666666666667	0.85
Nup358	tsh	1.28	0.151	-0.55	-0.0666666666666667	0.85
Nup358	hth	1.03	0.151	-0.55	-0.0666666666666667	0.85
Nup358	Camta	0.91	0.151	-0.55	-0.0666666666666667	0.85
Nup358	CG11085	0.8	0.151	-0.55	-0.0666666666666667	0.85
Nup358	dmrt99B	0.71	0.151	-0.55	-0.0666666666666667	0.85
Nup358	dac	0.69	0.151	-0.55	-0.0666666666666667	0.85
Nup358	CG4328	0.63	0.151	-0.55	-0.0666666666666667	0.85
Nup358	ab	0.61	0.151	-0.55	-0.0666666666666667	0.85
Nup358	vDpp.vOptix	0.59	0.151	-0.55	-0.0666666666666667	0.85
Nup358	foxo	0.56	0.151	-0.55	-0.0666666666666667	0.85
Nup358	Lim3	0.51	0.151	-0.55	-0.0666666666666667	0.85
Nup358	lov	0.47	0.151	-0.55	-0.0666666666666667	0.85
Nup358	Ets65A	0.39	0.151	-0.55	-0.0666666666666667	0.85
Nup358	fru	0.29	0.151	-0.55	-0.0666666666666667	0.85
Nup358	sr	0.12	0.151	-0.55	-0.0666666666666667	0.85
Nup358	ey	0.1	0.151	-0.55	-0.0666666666666667	0.85
CG10425	CG9650	6.35	0.08	-0.23	0.333333333333333	0.26
CG10425	fd59A	4.54	0.08	-0.23	0.333333333333333	0.26
CG10425	ham	2.76	0.08	-0.23	0.333333333333333	0.26
CG10425	noc	2.34	0.08	-0.23	0.333333333333333	0.26
CG10425	fkh	2.24	0.08	-0.23	0.333333333333333	0.26
CG10425	Vsx2	1.84	0.08	-0.23	0.333333333333333	0.26
CG10425	vdDpp.vdOptix	1.8	0.08	-0.23	0.333333333333333	0.26
CG10425	Vsx1	1.77	0.08	-0.23	0.333333333333333	0.26
CG10425	aop	1.43	0.08	-0.23	0.333333333333333	0.26
CG10425	CG32532	1.41	0.08	-0.23	0.333333333333333	0.26
CG10425	dm	1.23	0.08	-0.23	0.333333333333333	0.26
CG10425	dmrt99B	1.12	0.08	-0.23	0.333333333333333	0.26
CG10425	vdDpp	1.06	0.08	-0.23	0.333333333333333	0.26
CG10425	vOptix.vVsx	0.99	0.08	-0.23	0.333333333333333	0.26
CG10425	bsh	0.95	0.08	-0.23	0.333333333333333	0.26
CG10425	Awh	0.88	0.08	-0.23	0.333333333333333	0.26
CG10425	sr	0.85	0.08	-0.23	0.333333333333333	0.26
CG10425	RunxB	0.58	0.08	-0.23	0.333333333333333	0.26
CG10425	CG43689	0.57	0.08	-0.23	0.333333333333333	0.26
CG10425	Sox102F	0.56	0.08	-0.23	0.333333333333333	0.26
CG10425	foxo	0.4	0.08	-0.23	0.333333333333333	0.26
CG10425	CG11085	0.4	0.08	-0.23	0.333333333333333	0.26
CG10425	elB	0.33	0.08	-0.23	0.333333333333333	0.26
CG10425	CG11294	0.28	0.08	-0.23	0.333333333333333	0.26
CG10425	tsh	0.28	0.08	-0.23	0.333333333333333	0.26
CG10425	Lim3	0.25	0.08	-0.23	0.333333333333333	0.26
CG10425	hth	0.25	0.08	-0.23	0.333333333333333	0.26
CG10425	oc	0.11	0.08	-0.23	0.333333333333333	0.26
CG10425	bab2	0.07	0.08	-0.23	0.333333333333333	0.26
CG10425	vVsx	0	0.08	-0.23	0.333333333333333	0.26
CG11858	erm	9.25	0.154	-0.14	0.227710017021324	0.7
CG11858	aop	8.06	0.154	-0.14	0.227710017021324	0.7
CG11858	luna	6.46	0.154	-0.14	0.227710017021324	0.7
CG11858	mirr	2.82	0.154	-0.14	0.227710017021324	0.7
CG11858	dDpp.dOptix	2.54	0.154	-0.14	0.227710017021324	0.7
CG11858	lov	2.48	0.154	-0.14	0.227710017021324	0.7
CG11858	Vsx1	2.35	0.154	-0.14	0.227710017021324	0.7
CG11858	scro	2.32	0.154	-0.14	0.227710017021324	0.7
CG11858	TfAP-2	2.16	0.154	-0.14	0.227710017021324	0.7
CG11858	elB	1.94	0.154	-0.14	0.227710017021324	0.7
CG11858	run	1.82	0.154	-0.14	0.227710017021324	0.7
CG11858	fru	1.66	0.154	-0.14	0.227710017021324	0.7
CG11858	noc	1.35	0.154	-0.14	0.227710017021324	0.7
CG11858	Awh	1.33	0.154	-0.14	0.227710017021324	0.7
CG11858	D	1.28	0.154	-0.14	0.227710017021324	0.7
CG11858	bi	1.05	0.154	-0.14	0.227710017021324	0.7
CG11858	vOptix.vVsx	1	0.154	-0.14	0.227710017021324	0.7
CG11858	dVsx	1	0.154	-0.14	0.227710017021324	0.7
CG11858	vdOptix	1	0.154	-0.14	0.227710017021324	0.7
CG11858	bsh	0.99	0.154	-0.14	0.227710017021324	0.7
CG11858	CG11294	0.98	0.154	-0.14	0.227710017021324	0.7
CG11858	dm	0.95	0.154	-0.14	0.227710017021324	0.7
CG11858	CG4328	0.94	0.154	-0.14	0.227710017021324	0.7
CG11858	vdDpp	0.94	0.154	-0.14	0.227710017021324	0.7
CG11858	rn	0.91	0.154	-0.14	0.227710017021324	0.7
CG11858	ap	0.89	0.154	-0.14	0.227710017021324	0.7
CG11858	pros	0.88	0.154	-0.14	0.227710017021324	0.7
CG11858	vdVsx	0.84	0.154	-0.14	0.227710017021324	0.7
CG11858	sim	0.82	0.154	-0.14	0.227710017021324	0.7
CG11858	CG3726	0.66	0.154	-0.14	0.227710017021324	0.7
Aats-gln	dve	12.36	0.097	-0.16	-0.0666666666666667	0.53
Aats-gln	noc	10.42	0.097	-0.16	-0.0666666666666667	0.53
Aats-gln	oc	5.56	0.097	-0.16	-0.0666666666666667	0.53
Aats-gln	dm	5.17	0.097	-0.16	-0.0666666666666667	0.53
Aats-gln	hth	4.02	0.097	-0.16	-0.0666666666666667	0.53
Aats-gln	Vsx1	3.77	0.097	-0.16	-0.0666666666666667	0.53
Aats-gln	Atf3	2.76	0.097	-0.16	-0.0666666666666667	0.53
Aats-gln	ap	2.68	0.097	-0.16	-0.0666666666666667	0.53
Aats-gln	Dll	2.35	0.097	-0.16	-0.0666666666666667	0.53
Aats-gln	CG11085	2.19	0.097	-0.16	-0.0666666666666667	0.53
Aats-gln	aop	1.8	0.097	-0.16	-0.0666666666666667	0.53
Aats-gln	tup	1.57	0.097	-0.16	-0.0666666666666667	0.53
Aats-gln	tj	1.2	0.097	-0.16	-0.0666666666666667	0.53
Aats-gln	mirr	1.2	0.097	-0.16	-0.0666666666666667	0.53
Aats-gln	svp	1.19	0.097	-0.16	-0.0666666666666667	0.53
Aats-gln	vDpp.vOptix	1.01	0.097	-0.16	-0.0666666666666667	0.53
Aats-gln	dOptix.dVsx	1	0.097	-0.16	-0.0666666666666667	0.53
Aats-gln	luna	0.98	0.097	-0.16	-0.0666666666666667	0.53
Aats-gln	dOptix	0.95	0.097	-0.16	-0.0666666666666667	0.53
Aats-gln	CG4328	0.87	0.097	-0.16	-0.0666666666666667	0.53
Aats-gln	whole_OPC	0.81	0.097	-0.16	-0.0666666666666667	0.53
Aats-gln	pdm3	0.71	0.097	-0.16	-0.0666666666666667	0.53
Aats-gln	vOptix	0.7	0.097	-0.16	-0.0666666666666667	0.53
Aats-gln	Snoo	0.69	0.097	-0.16	-0.0666666666666667	0.53
Aats-gln	CG43689	0.6	0.097	-0.16	-0.0666666666666667	0.53
Aats-gln	CG34340	0.56	0.097	-0.16	-0.0666666666666667	0.53
Aats-gln	fd59A	0.5	0.097	-0.16	-0.0666666666666667	0.53
Aats-gln	vdVsx	0.25	0.097	-0.16	-0.0666666666666667	0.53
Aats-gln	tsh	0.23	0.097	-0.16	-0.0666666666666667	0.53
Aats-gln	Ets65A	0.17	0.097	-0.16	-0.0666666666666667	0.53
CG31098	aop	7.57	0.162	0.67	0.560611910581388	0.8
CG31098	Hmx	6.18	0.162	0.67	0.560611910581388	0.8
CG31098	CG11294	6.17	0.162	0.67	0.560611910581388	0.8
CG31098	fkh	6.15	0.162	0.67	0.560611910581388	0.8
CG31098	dm	5.96	0.162	0.67	0.560611910581388	0.8
CG31098	fd59A	5.95	0.162	0.67	0.560611910581388	0.8
CG31098	scro	5.5	0.162	0.67	0.560611910581388	0.8
CG31098	Lim3	4.25	0.162	0.67	0.560611910581388	0.8
CG31098	CG32532	3.35	0.162	0.67	0.560611910581388	0.8
CG31098	CG11085	2.77	0.162	0.67	0.560611910581388	0.8
CG31098	ey	2.62	0.162	0.67	0.560611910581388	0.8
CG31098	zfh1	2.6	0.162	0.67	0.560611910581388	0.8
CG31098	CG32105	2.42	0.162	0.67	0.560611910581388	0.8
CG31098	CG34340	2.38	0.162	0.67	0.560611910581388	0.8
CG31098	ap	2.34	0.162	0.67	0.560611910581388	0.8
CG31098	bi	2.08	0.162	0.67	0.560611910581388	0.8
CG31098	Sox102F	1.91	0.162	0.67	0.560611910581388	0.8
CG31098	ab	1.73	0.162	0.67	0.560611910581388	0.8
CG31098	Vsx2	1.64	0.162	0.67	0.560611910581388	0.8
CG31098	hth	1.53	0.162	0.67	0.560611910581388	0.8
CG31098	vOptix	1.47	0.162	0.67	0.560611910581388	0.8
CG31098	vdDpp	1.41	0.162	0.67	0.560611910581388	0.8
CG31098	sim	1.35	0.162	0.67	0.560611910581388	0.8
CG31098	vdOptix.vdVsx	1.19	0.162	0.67	0.560611910581388	0.8
CG31098	mirr	1.18	0.162	0.67	0.560611910581388	0.8
CG31098	dac	1.1	0.162	0.67	0.560611910581388	0.8
CG31098	CG9650	1.1	0.162	0.67	0.560611910581388	0.8
CG31098	Sox21b	1.07	0.162	0.67	0.560611910581388	0.8
CG31098	kn	1.07	0.162	0.67	0.560611910581388	0.8
CG31098	dDpp	1	0.162	0.67	0.560611910581388	0.8
CG10669	fd59A	8.81	0.066	-0.1	0.0975900072948533	0.01
CG10669	bab1	6.49	0.066	-0.1	0.0975900072948533	0.01
CG10669	CG11085	3.6	0.066	-0.1	0.0975900072948533	0.01
CG10669	bab2	3.3	0.066	-0.1	0.0975900072948533	0.01
CG10669	dve	2.83	0.066	-0.1	0.0975900072948533	0.01
CG10669	sim	2.64	0.066	-0.1	0.0975900072948533	0.01
CG10669	vvl	2.11	0.066	-0.1	0.0975900072948533	0.01
CG10669	vDpp.vOptix	1.93	0.066	-0.1	0.0975900072948533	0.01
CG10669	Camta	1.71	0.066	-0.1	0.0975900072948533	0.01
CG10669	pros	1.48	0.066	-0.1	0.0975900072948533	0.01
CG10669	tj	1.32	0.066	-0.1	0.0975900072948533	0.01
CG10669	hbn	1.28	0.066	-0.1	0.0975900072948533	0.01
CG10669	fru	1.27	0.066	-0.1	0.0975900072948533	0.01
CG10669	vdOptix	1	0.066	-0.1	0.0975900072948533	0.01
CG10669	noc	0.98	0.066	-0.1	0.0975900072948533	0.01
CG10669	Dll	0.98	0.066	-0.1	0.0975900072948533	0.01
CG10669	lov	0.93	0.066	-0.1	0.0975900072948533	0.01
CG10669	vOptix	0.86	0.066	-0.1	0.0975900072948533	0.01
CG10669	ey	0.67	0.066	-0.1	0.0975900072948533	0.01
CG10669	whole_OPC	0.64	0.066	-0.1	0.0975900072948533	0.01
CG10669	Sox102F	0.62	0.066	-0.1	0.0975900072948533	0.01
CG10669	vdDpp.vdOptix	0.54	0.066	-0.1	0.0975900072948533	0.01
CG10669	erm	0.53	0.066	-0.1	0.0975900072948533	0.01
CG10669	oc	0.51	0.066	-0.1	0.0975900072948533	0.01
CG10669	tup	0.38	0.066	-0.1	0.0975900072948533	0.01
CG10669	br	0.24	0.066	-0.1	0.0975900072948533	0.01
CG10669	elB	0.21	0.066	-0.1	0.0975900072948533	0.01
CG10669	Hmx	0.2	0.066	-0.1	0.0975900072948533	0.01
CG10669	rn	0.2	0.066	-0.1	0.0975900072948533	0.01
CG10669	CG9650	0.16	0.066	-0.1	0.0975900072948533	0.01
Fur1	tup	9.58	0.565	0.05	0.181568259800641	0.36
Fur1	ham	8.05	0.565	0.05	0.181568259800641	0.36
Fur1	hbn	7.46	0.565	0.05	0.181568259800641	0.36
Fur1	CG32532	3.55	0.565	0.05	0.181568259800641	0.36
Fur1	CG3726	3.03	0.565	0.05	0.181568259800641	0.36
Fur1	Sox21b	2.06	0.565	0.05	0.181568259800641	0.36
Fur1	svp	1.85	0.565	0.05	0.181568259800641	0.36
Fur1	D	1.76	0.565	0.05	0.181568259800641	0.36
Fur1	elB	1.55	0.565	0.05	0.181568259800641	0.36
Fur1	vDpp	1.54	0.565	0.05	0.181568259800641	0.36
Fur1	dm	1.48	0.565	0.05	0.181568259800641	0.36
Fur1	vOptix	1.47	0.565	0.05	0.181568259800641	0.36
Fur1	tsh	1.38	0.565	0.05	0.181568259800641	0.36
Fur1	CG11085	1.28	0.565	0.05	0.181568259800641	0.36
Fur1	vOptix.vVsx	1.24	0.565	0.05	0.181568259800641	0.36
Fur1	ap	1.21	0.565	0.05	0.181568259800641	0.36
Fur1	luna	1.15	0.565	0.05	0.181568259800641	0.36
Fur1	dVsx	1.08	0.565	0.05	0.181568259800641	0.36
Fur1	dDpp.dOptix	1	0.565	0.05	0.181568259800641	0.36
Fur1	aop	0.9	0.565	0.05	0.181568259800641	0.36
Fur1	run	0.86	0.565	0.05	0.181568259800641	0.36
Fur1	vdOptix.vdVsx	0.71	0.565	0.05	0.181568259800641	0.36
Fur1	CG43689	0.47	0.565	0.05	0.181568259800641	0.36
Fur1	noc	0.43	0.565	0.05	0.181568259800641	0.36
Fur1	sim	0.4	0.565	0.05	0.181568259800641	0.36
Fur1	hth	0.28	0.565	0.05	0.181568259800641	0.36
Fur1	CG32105	0.24	0.565	0.05	0.181568259800641	0.36
Fur1	Snoo	0.23	0.565	0.05	0.181568259800641	0.36
Fur1	tj	0.21	0.565	0.05	0.181568259800641	0.36
Fur1	bsh	0.09	0.565	0.05	0.181568259800641	0.36
Vps33B	aop	9.06	0.093	0.4	0.683130051063973	0.4
Vps33B	NK7.1	7.53	0.093	0.4	0.683130051063973	0.4
Vps33B	mirr	4.44	0.093	0.4	0.683130051063973	0.4
Vps33B	br	3.43	0.093	0.4	0.683130051063973	0.4
Vps33B	dVsx	2.77	0.093	0.4	0.683130051063973	0.4
Vps33B	CG9932	2.77	0.093	0.4	0.683130051063973	0.4
Vps33B	CG11294	2.6	0.093	0.4	0.683130051063973	0.4
Vps33B	foxo	2.4	0.093	0.4	0.683130051063973	0.4
Vps33B	dmrt99B	1.83	0.093	0.4	0.683130051063973	0.4
Vps33B	Lim3	1.6	0.093	0.4	0.683130051063973	0.4
Vps33B	bsh	1.52	0.093	0.4	0.683130051063973	0.4
Vps33B	hth	1.28	0.093	0.4	0.683130051063973	0.4
Vps33B	rn	1.25	0.093	0.4	0.683130051063973	0.4
Vps33B	oc	1.23	0.093	0.4	0.683130051063973	0.4
Vps33B	elB	1.18	0.093	0.4	0.683130051063973	0.4
Vps33B	Vsx2	1.17	0.093	0.4	0.683130051063973	0.4
Vps33B	svp	1.14	0.093	0.4	0.683130051063973	0.4
Vps33B	ham	0.87	0.093	0.4	0.683130051063973	0.4
Vps33B	sim	0.84	0.093	0.4	0.683130051063973	0.4
Vps33B	bab1	0.82	0.093	0.4	0.683130051063973	0.4
Vps33B	Vsx1	0.81	0.093	0.4	0.683130051063973	0.4
Vps33B	vvl	0.8	0.093	0.4	0.683130051063973	0.4
Vps33B	toy	0.76	0.093	0.4	0.683130051063973	0.4
Vps33B	hbn	0.73	0.093	0.4	0.683130051063973	0.4
Vps33B	ab	0.54	0.093	0.4	0.683130051063973	0.4
Vps33B	vOptix	0.54	0.093	0.4	0.683130051063973	0.4
Vps33B	vdDpp.vdOptix	0.47	0.093	0.4	0.683130051063973	0.4
Vps33B	tj	0.39	0.093	0.4	0.683130051063973	0.4
Vps33B	vdVsx	0.3	0.093	0.4	0.683130051063973	0.4
Vps33B	vdDpp	0.24	0.093	0.4	0.683130051063973	0.4
CG4553	vDpp	6.12	0.109	-0.2	0.0975900072948533	0.04
CG4553	toy	3.51	0.109	-0.2	0.0975900072948533	0.04
CG4553	apt	3.33	0.109	-0.2	0.0975900072948533	0.04
CG4553	bi	3.32	0.109	-0.2	0.0975900072948533	0.04
CG4553	Hmx	2.61	0.109	-0.2	0.0975900072948533	0.04
CG4553	elB	2.08	0.109	-0.2	0.0975900072948533	0.04
CG4553	pdm3	2	0.109	-0.2	0.0975900072948533	0.04
CG4553	fru	1.92	0.109	-0.2	0.0975900072948533	0.04
CG4553	scro	1.78	0.109	-0.2	0.0975900072948533	0.04
CG4553	Awh	1.66	0.109	-0.2	0.0975900072948533	0.04
CG4553	fd59A	1.6	0.109	-0.2	0.0975900072948533	0.04
CG4553	noc	1.57	0.109	-0.2	0.0975900072948533	0.04
CG4553	dm	1.4	0.109	-0.2	0.0975900072948533	0.04
CG4553	dOptix.dVsx	1.21	0.109	-0.2	0.0975900072948533	0.04
CG4553	vdVsx	1.15	0.109	-0.2	0.0975900072948533	0.04
CG4553	lov	1.1	0.109	-0.2	0.0975900072948533	0.04
CG4553	D	0.89	0.109	-0.2	0.0975900072948533	0.04
CG4553	Camta	0.86	0.109	-0.2	0.0975900072948533	0.04
CG4553	CG43689	0.83	0.109	-0.2	0.0975900072948533	0.04
CG4553	bsh	0.79	0.109	-0.2	0.0975900072948533	0.04
CG4553	sim	0.75	0.109	-0.2	0.0975900072948533	0.04
CG4553	hth	0.74	0.109	-0.2	0.0975900072948533	0.04
CG4553	oc	0.72	0.109	-0.2	0.0975900072948533	0.04
CG4553	hbn	0.66	0.109	-0.2	0.0975900072948533	0.04
CG4553	svp	0.59	0.109	-0.2	0.0975900072948533	0.04
CG4553	SoxN	0.56	0.109	-0.2	0.0975900072948533	0.04
CG4553	NK7.1	0.5	0.109	-0.2	0.0975900072948533	0.04
CG4553	Sox102F	0.42	0.109	-0.2	0.0975900072948533	0.04
CG4553	bab1	0.31	0.109	-0.2	0.0975900072948533	0.04
CG4553	Vsx1	0.29	0.109	-0.2	0.0975900072948533	0.04
Dhap-at	dm	11.21	0.12	-0.57	-0.0666666666666667	0.88
Dhap-at	Snoo	5.55	0.12	-0.57	-0.0666666666666667	0.88
Dhap-at	tup	2.29	0.12	-0.57	-0.0666666666666667	0.88
Dhap-at	hth	1.92	0.12	-0.57	-0.0666666666666667	0.88
Dhap-at	TfAP-2	1.86	0.12	-0.57	-0.0666666666666667	0.88
Dhap-at	zfh2	1.8	0.12	-0.57	-0.0666666666666667	0.88
Dhap-at	SoxN	1.54	0.12	-0.57	-0.0666666666666667	0.88
Dhap-at	ap	1.51	0.12	-0.57	-0.0666666666666667	0.88
Dhap-at	Sox21b	1.31	0.12	-0.57	-0.0666666666666667	0.88
Dhap-at	Ets65A	1.28	0.12	-0.57	-0.0666666666666667	0.88
Dhap-at	toy	1.1	0.12	-0.57	-0.0666666666666667	0.88
Dhap-at	vdDpp.vdOptix	1.05	0.12	-0.57	-0.0666666666666667	0.88
Dhap-at	vDpp.vOptix	0.99	0.12	-0.57	-0.0666666666666667	0.88
Dhap-at	vDpp	0.98	0.12	-0.57	-0.0666666666666667	0.88
Dhap-at	apt	0.98	0.12	-0.57	-0.0666666666666667	0.88
Dhap-at	erm	0.9	0.12	-0.57	-0.0666666666666667	0.88
Dhap-at	CG34340	0.89	0.12	-0.57	-0.0666666666666667	0.88
Dhap-at	vvl	0.75	0.12	-0.57	-0.0666666666666667	0.88
Dhap-at	dmrt99B	0.74	0.12	-0.57	-0.0666666666666667	0.88
Dhap-at	CG43689	0.73	0.12	-0.57	-0.0666666666666667	0.88
Dhap-at	CG9650	0.66	0.12	-0.57	-0.0666666666666667	0.88
Dhap-at	vOptix	0.53	0.12	-0.57	-0.0666666666666667	0.88
Dhap-at	pros	0.44	0.12	-0.57	-0.0666666666666667	0.88
Dhap-at	rn	0.43	0.12	-0.57	-0.0666666666666667	0.88
Dhap-at	fkh	0.42	0.12	-0.57	-0.0666666666666667	0.88
Dhap-at	fru	0.35	0.12	-0.57	-0.0666666666666667	0.88
Dhap-at	sim	0.25	0.12	-0.57	-0.0666666666666667	0.88
Dhap-at	RunxB	0.21	0.12	-0.57	-0.0666666666666667	0.88
Dhap-at	oc	0.01	0.12	-0.57	-0.0666666666666667	0.88
Dhap-at	vdOptix	0	0.12	-0.57	-0.0666666666666667	0.88
CR44179	dmrt99B	5.64	0.09	0.06	0.333333333333333	0.52
CR44179	hth	4.79	0.09	0.06	0.333333333333333	0.52
CR44179	RunxB	3.62	0.09	0.06	0.333333333333333	0.52
CR44179	run	3.04	0.09	0.06	0.333333333333333	0.52
CR44179	danr	2.6	0.09	0.06	0.333333333333333	0.52
CR44179	Vsx2	1.91	0.09	0.06	0.333333333333333	0.52
CR44179	bab2	1.75	0.09	0.06	0.333333333333333	0.52
CR44179	scro	1.74	0.09	0.06	0.333333333333333	0.52
CR44179	Hmx	1.69	0.09	0.06	0.333333333333333	0.52
CR44179	CG9932	1.69	0.09	0.06	0.333333333333333	0.52
CR44179	pros	1.68	0.09	0.06	0.333333333333333	0.52
CR44179	Camta	1.56	0.09	0.06	0.333333333333333	0.52
CR44179	ey	1.53	0.09	0.06	0.333333333333333	0.52
CR44179	erm	1.52	0.09	0.06	0.333333333333333	0.52
CR44179	oc	1.41	0.09	0.06	0.333333333333333	0.52
CR44179	sim	1.16	0.09	0.06	0.333333333333333	0.52
CR44179	D	1.03	0.09	0.06	0.333333333333333	0.52
CR44179	dOptix.dVsx	1	0.09	0.06	0.333333333333333	0.52
CR44179	Vsx1	0.98	0.09	0.06	0.333333333333333	0.52
CR44179	dDpp.dOptix	0.97	0.09	0.06	0.333333333333333	0.52
CR44179	br	0.8	0.09	0.06	0.333333333333333	0.52
CR44179	CG11294	0.79	0.09	0.06	0.333333333333333	0.52
CR44179	hbn	0.64	0.09	0.06	0.333333333333333	0.52
CR44179	CG4328	0.51	0.09	0.06	0.333333333333333	0.52
CR44179	dOptix	0.51	0.09	0.06	0.333333333333333	0.52
CR44179	elB	0.36	0.09	0.06	0.333333333333333	0.52
CR44179	CG43689	0.17	0.09	0.06	0.333333333333333	0.52
CR44179	lov	0.16	0.09	0.06	0.333333333333333	0.52
CR44179	rn	0.15	0.09	0.06	0.333333333333333	0.52
CR44179	CG32532	0.15	0.09	0.06	0.333333333333333	0.52
CG5112	bab2	8.81	0.125	0.29	0.258198889747161	0.45
CG5112	D	8.64	0.125	0.29	0.258198889747161	0.45
CG5112	Camta	7.95	0.125	0.29	0.258198889747161	0.45
CG5112	elB	2.48	0.125	0.29	0.258198889747161	0.45
CG5112	hbn	2.44	0.125	0.29	0.258198889747161	0.45
CG5112	sim	2.38	0.125	0.29	0.258198889747161	0.45
CG5112	dOptix	2.36	0.125	0.29	0.258198889747161	0.45
CG5112	apt	2.3	0.125	0.29	0.258198889747161	0.45
CG5112	sr	2.18	0.125	0.29	0.258198889747161	0.45
CG5112	Vsx2	2.01	0.125	0.29	0.258198889747161	0.45
CG5112	fd59A	1.75	0.125	0.29	0.258198889747161	0.45
CG5112	dm	1.63	0.125	0.29	0.258198889747161	0.45
CG5112	Awh	1.56	0.125	0.29	0.258198889747161	0.45
CG5112	CG11294	1.46	0.125	0.29	0.258198889747161	0.45
CG5112	ap	1.37	0.125	0.29	0.258198889747161	0.45
CG5112	pros	1.31	0.125	0.29	0.258198889747161	0.45
CG5112	vOptix	1.3	0.125	0.29	0.258198889747161	0.45
CG5112	Sox102F	1.07	0.125	0.29	0.258198889747161	0.45
CG5112	whole_OPC	0.99	0.125	0.29	0.258198889747161	0.45
CG5112	Atf3	0.91	0.125	0.29	0.258198889747161	0.45
CG5112	tup	0.9	0.125	0.29	0.258198889747161	0.45
CG5112	luna	0.83	0.125	0.29	0.258198889747161	0.45
CG5112	rn	0.8	0.125	0.29	0.258198889747161	0.45
CG5112	tj	0.77	0.125	0.29	0.258198889747161	0.45
CG5112	bi	0.73	0.125	0.29	0.258198889747161	0.45
CG5112	zfh2	0.69	0.125	0.29	0.258198889747161	0.45
CG5112	Sox21b	0.66	0.125	0.29	0.258198889747161	0.45
CG5112	zfh1	0.65	0.125	0.29	0.258198889747161	0.45
CG5112	mirr	0.61	0.125	0.29	0.258198889747161	0.45
CG5112	fru	0.53	0.125	0.29	0.258198889747161	0.45
CG5079	noc	8.47	0.023	-0.18	0.0975900072948533	0.01
CG5079	Lim3	5.78	0.023	-0.18	0.0975900072948533	0.01
CG5079	tup	5.23	0.023	-0.18	0.0975900072948533	0.01
CG5079	CG11294	4.37	0.023	-0.18	0.0975900072948533	0.01
CG5079	kn	3.1	0.023	-0.18	0.0975900072948533	0.01
CG5079	CG34340	3.01	0.023	-0.18	0.0975900072948533	0.01
CG5079	ey	1.79	0.023	-0.18	0.0975900072948533	0.01
CG5079	CG9932	1.76	0.023	-0.18	0.0975900072948533	0.01
CG5079	D	1.75	0.023	-0.18	0.0975900072948533	0.01
CG5079	scro	1.67	0.023	-0.18	0.0975900072948533	0.01
CG5079	zfh2	1.63	0.023	-0.18	0.0975900072948533	0.01
CG5079	vvl	1.62	0.023	-0.18	0.0975900072948533	0.01
CG5079	Ets65A	1.61	0.023	-0.18	0.0975900072948533	0.01
CG5079	hth	1.5	0.023	-0.18	0.0975900072948533	0.01
CG5079	Hmx	1.34	0.023	-0.18	0.0975900072948533	0.01
CG5079	Sox102F	1.34	0.023	-0.18	0.0975900072948533	0.01
CG5079	Sox21b	1.21	0.023	-0.18	0.0975900072948533	0.01
CG5079	erm	1.2	0.023	-0.18	0.0975900072948533	0.01
CG5079	dVsx	1.14	0.023	-0.18	0.0975900072948533	0.01
CG5079	elB	1.11	0.023	-0.18	0.0975900072948533	0.01
CG5079	vOptix	1	0.023	-0.18	0.0975900072948533	0.01
CG5079	ap	1	0.023	-0.18	0.0975900072948533	0.01
CG5079	vdOptix.vdVsx	0.89	0.023	-0.18	0.0975900072948533	0.01
CG5079	zfh1	0.86	0.023	-0.18	0.0975900072948533	0.01
CG5079	bi	0.85	0.023	-0.18	0.0975900072948533	0.01
CG5079	fru	0.76	0.023	-0.18	0.0975900072948533	0.01
CG5079	CG11085	0.71	0.023	-0.18	0.0975900072948533	0.01
CG5079	NK7.1	0.62	0.023	-0.18	0.0975900072948533	0.01
CG5079	CG3726	0.55	0.023	-0.18	0.0975900072948533	0.01
CG5079	bab2	0.51	0.023	-0.18	0.0975900072948533	0.01
Ssadh	CG11294	12.27	0.193	0.65	1	0.94
Ssadh	ap	6.06	0.193	0.65	1	0.94
Ssadh	dm	4.9	0.193	0.65	1	0.94
Ssadh	Lim3	3.62	0.193	0.65	1	0.94
Ssadh	run	3.31	0.193	0.65	1	0.94
Ssadh	hth	2.38	0.193	0.65	1	0.94
Ssadh	Snoo	2.15	0.193	0.65	1	0.94
Ssadh	CG34340	2.09	0.193	0.65	1	0.94
Ssadh	pdm3	2.05	0.193	0.65	1	0.94
Ssadh	CG3726	2.01	0.193	0.65	1	0.94
Ssadh	dOptix.dVsx	1.85	0.193	0.65	1	0.94
Ssadh	CG43689	1.65	0.193	0.65	1	0.94
Ssadh	vvl	1.49	0.193	0.65	1	0.94
Ssadh	tj	1.25	0.193	0.65	1	0.94
Ssadh	luna	1.21	0.193	0.65	1	0.94
Ssadh	dOptix	1.19	0.193	0.65	1	0.94
Ssadh	RunxB	1.16	0.193	0.65	1	0.94
Ssadh	Hmx	1.14	0.193	0.65	1	0.94
Ssadh	vdOptix	1	0.193	0.65	1	0.94
Ssadh	vdDpp	1	0.193	0.65	1	0.94
Ssadh	SoxN	0.84	0.193	0.65	1	0.94
Ssadh	kn	0.67	0.193	0.65	1	0.94
Ssadh	noc	0.65	0.193	0.65	1	0.94
Ssadh	whole_OPC	0.58	0.193	0.65	1	0.94
Ssadh	scro	0.54	0.193	0.65	1	0.94
Ssadh	zfh2	0.4	0.193	0.65	1	0.94
Ssadh	mirr	0.36	0.193	0.65	1	0.94
Ssadh	Ets65A	0.33	0.193	0.65	1	0.94
Ssadh	br	0.3	0.193	0.65	1	0.94
Ssadh	pros	0.29	0.193	0.65	1	0.94
jigr1	SoxN	6.28	0.161	0.18	0.509175077217316	0.54
jigr1	ap	5.68	0.161	0.18	0.509175077217316	0.54
jigr1	ab	4.86	0.161	0.18	0.509175077217316	0.54
jigr1	Hmx	3.04	0.161	0.18	0.509175077217316	0.54
jigr1	vvl	2.88	0.161	0.18	0.509175077217316	0.54
jigr1	CG4328	2.24	0.161	0.18	0.509175077217316	0.54
jigr1	CG34340	2.08	0.161	0.18	0.509175077217316	0.54
jigr1	bi	2.07	0.161	0.18	0.509175077217316	0.54
jigr1	CG9932	2	0.161	0.18	0.509175077217316	0.54
jigr1	CG43689	2	0.161	0.18	0.509175077217316	0.54
jigr1	bab1	1.84	0.161	0.18	0.509175077217316	0.54
jigr1	Sox102F	1.8	0.161	0.18	0.509175077217316	0.54
jigr1	Awh	1.77	0.161	0.18	0.509175077217316	0.54
jigr1	bsh	1.68	0.161	0.18	0.509175077217316	0.54
jigr1	foxo	1.29	0.161	0.18	0.509175077217316	0.54
jigr1	erm	1.27	0.161	0.18	0.509175077217316	0.54
jigr1	elB	1.26	0.161	0.18	0.509175077217316	0.54
jigr1	ham	1.2	0.161	0.18	0.509175077217316	0.54
jigr1	pdm3	1.19	0.161	0.18	0.509175077217316	0.54
jigr1	dDpp	1.17	0.161	0.18	0.509175077217316	0.54
jigr1	dm	0.97	0.161	0.18	0.509175077217316	0.54
jigr1	CG11085	0.86	0.161	0.18	0.509175077217316	0.54
jigr1	tup	0.78	0.161	0.18	0.509175077217316	0.54
jigr1	vdOptix	0.72	0.161	0.18	0.509175077217316	0.54
jigr1	fd59A	0.66	0.161	0.18	0.509175077217316	0.54
jigr1	pros	0.58	0.161	0.18	0.509175077217316	0.54
jigr1	vdOptix.vdVsx	0.53	0.161	0.18	0.509175077217316	0.54
jigr1	Vsx2	0.45	0.161	0.18	0.509175077217316	0.54
jigr1	run	0.4	0.161	0.18	0.509175077217316	0.54
jigr1	dac	0.36	0.161	0.18	0.509175077217316	0.54
Tnks	hbn	6.23	0.098	-0.02	0.29277002188456	0.26
Tnks	bi	3.3	0.098	-0.02	0.29277002188456	0.26
Tnks	pros	2.59	0.098	-0.02	0.29277002188456	0.26
Tnks	dmrt99B	2.25	0.098	-0.02	0.29277002188456	0.26
Tnks	dac	1.58	0.098	-0.02	0.29277002188456	0.26
Tnks	Awh	1.49	0.098	-0.02	0.29277002188456	0.26
Tnks	dVsx	1.24	0.098	-0.02	0.29277002188456	0.26
Tnks	aop	1.23	0.098	-0.02	0.29277002188456	0.26
Tnks	CG3726	1.2	0.098	-0.02	0.29277002188456	0.26
Tnks	vdOptix.vdVsx	1	0.098	-0.02	0.29277002188456	0.26
Tnks	vdDpp.vdOptix	1	0.098	-0.02	0.29277002188456	0.26
Tnks	lov	0.94	0.098	-0.02	0.29277002188456	0.26
Tnks	CG43689	0.92	0.098	-0.02	0.29277002188456	0.26
Tnks	CG9932	0.8	0.098	-0.02	0.29277002188456	0.26
Tnks	erm	0.78	0.098	-0.02	0.29277002188456	0.26
Tnks	elB	0.68	0.098	-0.02	0.29277002188456	0.26
Tnks	zfh1	0.63	0.098	-0.02	0.29277002188456	0.26
Tnks	dm	0.6	0.098	-0.02	0.29277002188456	0.26
Tnks	whole_OPC	0.59	0.098	-0.02	0.29277002188456	0.26
Tnks	dDpp.dOptix	0.56	0.098	-0.02	0.29277002188456	0.26
Tnks	danr	0.47	0.098	-0.02	0.29277002188456	0.26
Tnks	bab2	0.42	0.098	-0.02	0.29277002188456	0.26
Tnks	ham	0.33	0.098	-0.02	0.29277002188456	0.26
Tnks	Lim3	0.32	0.098	-0.02	0.29277002188456	0.26
Tnks	vvl	0.29	0.098	-0.02	0.29277002188456	0.26
Tnks	kn	0.28	0.098	-0.02	0.29277002188456	0.26
Tnks	CG11294	0.24	0.098	-0.02	0.29277002188456	0.26
Tnks	tup	0.22	0.098	-0.02	0.29277002188456	0.26
Tnks	bab1	0.04	0.098	-0.02	0.29277002188456	0.26
Tnks	dDpp	0	0.098	-0.02	0.29277002188456	0.26
CG4743	ap	6.15	0.106	0.06	0.428571428571429	0.57
CG4743	aop	4.63	0.106	0.06	0.428571428571429	0.57
CG4743	tup	3.26	0.106	0.06	0.428571428571429	0.57
CG4743	erm	3.12	0.106	0.06	0.428571428571429	0.57
CG4743	hbn	3	0.106	0.06	0.428571428571429	0.57
CG4743	CG4328	2.98	0.106	0.06	0.428571428571429	0.57
CG4743	tj	2.92	0.106	0.06	0.428571428571429	0.57
CG4743	Dll	2.71	0.106	0.06	0.428571428571429	0.57
CG4743	scro	2.67	0.106	0.06	0.428571428571429	0.57
CG4743	toy	2.61	0.106	0.06	0.428571428571429	0.57
CG4743	CG3726	2.52	0.106	0.06	0.428571428571429	0.57
CG4743	fd59A	2.25	0.106	0.06	0.428571428571429	0.57
CG4743	TfAP-2	2.15	0.106	0.06	0.428571428571429	0.57
CG4743	elB	1.97	0.106	0.06	0.428571428571429	0.57
CG4743	pdm3	1.65	0.106	0.06	0.428571428571429	0.57
CG4743	svp	1.6	0.106	0.06	0.428571428571429	0.57
CG4743	oc	1.5	0.106	0.06	0.428571428571429	0.57
CG4743	Lim3	1.42	0.106	0.06	0.428571428571429	0.57
CG4743	sim	1.37	0.106	0.06	0.428571428571429	0.57
CG4743	fru	1.34	0.106	0.06	0.428571428571429	0.57
CG4743	RunxB	1.25	0.106	0.06	0.428571428571429	0.57
CG4743	ham	1.1	0.106	0.06	0.428571428571429	0.57
CG4743	pros	1.02	0.106	0.06	0.428571428571429	0.57
CG4743	dDpp	1	0.106	0.06	0.428571428571429	0.57
CG4743	ey	0.96	0.106	0.06	0.428571428571429	0.57
CG4743	hth	0.92	0.106	0.06	0.428571428571429	0.57
CG4743	fkh	0.89	0.106	0.06	0.428571428571429	0.57
CG4743	whole_OPC	0.87	0.106	0.06	0.428571428571429	0.57
CG4743	Ets65A	0.82	0.106	0.06	0.428571428571429	0.57
CG4743	Vsx2	0.81	0.106	0.06	0.428571428571429	0.57
RpL27	bi	19.17	0.143	0.49	0.428571428571429	0.38
RpL27	luna	9.21	0.143	0.49	0.428571428571429	0.38
RpL27	vdDpp	4.65	0.143	0.49	0.428571428571429	0.38
RpL27	tup	4.6	0.143	0.49	0.428571428571429	0.38
RpL27	dOptix	3.75	0.143	0.49	0.428571428571429	0.38
RpL27	fru	3.55	0.143	0.49	0.428571428571429	0.38
RpL27	Sox21b	3.48	0.143	0.49	0.428571428571429	0.38
RpL27	CG4328	2.94	0.143	0.49	0.428571428571429	0.38
RpL27	erm	2.93	0.143	0.49	0.428571428571429	0.38
RpL27	elB	2.87	0.143	0.49	0.428571428571429	0.38
RpL27	oc	2.82	0.143	0.49	0.428571428571429	0.38
RpL27	dDpp	2.69	0.143	0.49	0.428571428571429	0.38
RpL27	Lim3	2.68	0.143	0.49	0.428571428571429	0.38
RpL27	CG43689	2.57	0.143	0.49	0.428571428571429	0.38
RpL27	D	2.52	0.143	0.49	0.428571428571429	0.38
RpL27	aop	2.45	0.143	0.49	0.428571428571429	0.38
RpL27	zfh1	2.44	0.143	0.49	0.428571428571429	0.38
RpL27	dmrt99B	2.23	0.143	0.49	0.428571428571429	0.38
RpL27	vDpp.vOptix	1.72	0.143	0.49	0.428571428571429	0.38
RpL27	sr	1.63	0.143	0.49	0.428571428571429	0.38
RpL27	ey	1.46	0.143	0.49	0.428571428571429	0.38
RpL27	RunxB	1.46	0.143	0.49	0.428571428571429	0.38
RpL27	run	1.31	0.143	0.49	0.428571428571429	0.38
RpL27	Hmx	1.24	0.143	0.49	0.428571428571429	0.38
RpL27	scro	1.21	0.143	0.49	0.428571428571429	0.38
RpL27	dve	1.17	0.143	0.49	0.428571428571429	0.38
RpL27	foxo	1.13	0.143	0.49	0.428571428571429	0.38
RpL27	vOptix	1.04	0.143	0.49	0.428571428571429	0.38
RpL27	vDpp	1.01	0.143	0.49	0.428571428571429	0.38
RpL27	CG32532	0.98	0.143	0.49	0.428571428571429	0.38
LpR2	sim	8.81	0.228	0.33	0.560611910581388	0.43
LpR2	Lim3	8.32	0.228	0.33	0.560611910581388	0.43
LpR2	dac	7.11	0.228	0.33	0.560611910581388	0.43
LpR2	scro	4.21	0.228	0.33	0.560611910581388	0.43
LpR2	tup	3.68	0.228	0.33	0.560611910581388	0.43
LpR2	foxo	3.34	0.228	0.33	0.560611910581388	0.43
LpR2	ey	2.21	0.228	0.33	0.560611910581388	0.43
LpR2	aop	2.17	0.228	0.33	0.560611910581388	0.43
LpR2	elB	2.14	0.228	0.33	0.560611910581388	0.43
LpR2	SoxN	1.92	0.228	0.33	0.560611910581388	0.43
LpR2	Hmx	1.89	0.228	0.33	0.560611910581388	0.43
LpR2	CG3726	1.78	0.228	0.33	0.560611910581388	0.43
LpR2	Sox21b	1.46	0.228	0.33	0.560611910581388	0.43
LpR2	Vsx1	1.4	0.228	0.33	0.560611910581388	0.43
LpR2	mirr	1.27	0.228	0.33	0.560611910581388	0.43
LpR2	dVsx	1.01	0.228	0.33	0.560611910581388	0.43
LpR2	vdDpp.vdOptix	1	0.228	0.33	0.560611910581388	0.43
LpR2	tsh	0.96	0.228	0.33	0.560611910581388	0.43
LpR2	noc	0.83	0.228	0.33	0.560611910581388	0.43
LpR2	Dll	0.78	0.228	0.33	0.560611910581388	0.43
LpR2	danr	0.7	0.228	0.33	0.560611910581388	0.43
LpR2	Ets65A	0.66	0.228	0.33	0.560611910581388	0.43
LpR2	CG32105	0.54	0.228	0.33	0.560611910581388	0.43
LpR2	Sox102F	0.51	0.228	0.33	0.560611910581388	0.43
LpR2	fd59A	0.41	0.228	0.33	0.560611910581388	0.43
LpR2	TfAP-2	0.33	0.228	0.33	0.560611910581388	0.43
LpR2	vDpp.vOptix	0.29	0.228	0.33	0.560611910581388	0.43
LpR2	bab2	0.2	0.228	0.33	0.560611910581388	0.43
LpR2	luna	0.08	0.228	0.33	0.560611910581388	0.43
LpR2	dmrt99B	0.03	0.228	0.33	0.560611910581388	0.43
LpR1	CG9650	14.74	0.576	0.29	0.544949260913066	0.66
LpR1	CG11294	7.76	0.576	0.29	0.544949260913066	0.66
LpR1	Lim3	6.99	0.576	0.29	0.544949260913066	0.66
LpR1	Hmx	6.43	0.576	0.29	0.544949260913066	0.66
LpR1	aop	4.12	0.576	0.29	0.544949260913066	0.66
LpR1	ey	3.68	0.576	0.29	0.544949260913066	0.66
LpR1	scro	3.66	0.576	0.29	0.544949260913066	0.66
LpR1	CG9932	3.58	0.576	0.29	0.544949260913066	0.66
LpR1	SoxN	3.03	0.576	0.29	0.544949260913066	0.66
LpR1	zfh2	2.66	0.576	0.29	0.544949260913066	0.66
LpR1	foxo	2.56	0.576	0.29	0.544949260913066	0.66
LpR1	kn	2.03	0.576	0.29	0.544949260913066	0.66
LpR1	dm	1.96	0.576	0.29	0.544949260913066	0.66
LpR1	lov	1.46	0.576	0.29	0.544949260913066	0.66
LpR1	Camta	1.37	0.576	0.29	0.544949260913066	0.66
LpR1	run	1.28	0.576	0.29	0.544949260913066	0.66
LpR1	sr	1.14	0.576	0.29	0.544949260913066	0.66
LpR1	sim	1.13	0.576	0.29	0.544949260913066	0.66
LpR1	fru	1.12	0.576	0.29	0.544949260913066	0.66
LpR1	vdDpp.vdOptix	1.12	0.576	0.29	0.544949260913066	0.66
LpR1	fd59A	1.07	0.576	0.29	0.544949260913066	0.66
LpR1	Ets65A	1.03	0.576	0.29	0.544949260913066	0.66
LpR1	vdDpp	1	0.576	0.29	0.544949260913066	0.66
LpR1	oc	0.9	0.576	0.29	0.544949260913066	0.66
LpR1	tup	0.76	0.576	0.29	0.544949260913066	0.66
LpR1	vDpp.vOptix	0.7	0.576	0.29	0.544949260913066	0.66
LpR1	hth	0.65	0.576	0.29	0.544949260913066	0.66
LpR1	luna	0.63	0.576	0.29	0.544949260913066	0.66
LpR1	ab	0.62	0.576	0.29	0.544949260913066	0.66
LpR1	Vsx1	0.61	0.576	0.29	0.544949260913066	0.66
CG5886	dac	5.08	0.114	0.14	0.683130051063973	0.93
CG5886	luna	4.18	0.114	0.14	0.683130051063973	0.93
CG5886	Sox21b	3.64	0.114	0.14	0.683130051063973	0.93
CG5886	Hmx	3.55	0.114	0.14	0.683130051063973	0.93
CG5886	Snoo	2.57	0.114	0.14	0.683130051063973	0.93
CG5886	Atf3	2.36	0.114	0.14	0.683130051063973	0.93
CG5886	dDpp	2.33	0.114	0.14	0.683130051063973	0.93
CG5886	vdVsx	2.08	0.114	0.14	0.683130051063973	0.93
CG5886	scro	2.06	0.114	0.14	0.683130051063973	0.93
CG5886	dVsx	1.62	0.114	0.14	0.683130051063973	0.93
CG5886	vdOptix.vdVsx	1.48	0.114	0.14	0.683130051063973	0.93
CG5886	ap	1.36	0.114	0.14	0.683130051063973	0.93
CG5886	danr	1.35	0.114	0.14	0.683130051063973	0.93
CG5886	CG11085	1.25	0.114	0.14	0.683130051063973	0.93
CG5886	tsh	1.23	0.114	0.14	0.683130051063973	0.93
CG5886	sim	1.18	0.114	0.14	0.683130051063973	0.93
CG5886	ey	1.12	0.114	0.14	0.683130051063973	0.93
CG5886	oc	1.12	0.114	0.14	0.683130051063973	0.93
CG5886	erm	1.08	0.114	0.14	0.683130051063973	0.93
CG5886	noc	1.07	0.114	0.14	0.683130051063973	0.93
CG5886	D	1	0.114	0.14	0.683130051063973	0.93
CG5886	pros	0.81	0.114	0.14	0.683130051063973	0.93
CG5886	fkh	0.8	0.114	0.14	0.683130051063973	0.93
CG5886	vdDpp	0.76	0.114	0.14	0.683130051063973	0.93
CG5886	dDpp.dOptix	0.75	0.114	0.14	0.683130051063973	0.93
CG5886	vDpp.vOptix	0.65	0.114	0.14	0.683130051063973	0.93
CG5886	vdOptix	0.61	0.114	0.14	0.683130051063973	0.93
CG5886	Dll	0.59	0.114	0.14	0.683130051063973	0.93
CG5886	zfh1	0.57	0.114	0.14	0.683130051063973	0.93
CG5886	CG9650	0.53	0.114	0.14	0.683130051063973	0.93
CG5890	sim	5.8	0.369	0.69	0.683130051063973	0.93
CG5890	elB	4.48	0.369	0.69	0.683130051063973	0.93
CG5890	lov	2.74	0.369	0.69	0.683130051063973	0.93
CG5890	Vsx1	2.73	0.369	0.69	0.683130051063973	0.93
CG5890	dVsx	2.71	0.369	0.69	0.683130051063973	0.93
CG5890	Hmx	2.59	0.369	0.69	0.683130051063973	0.93
CG5890	aop	2.46	0.369	0.69	0.683130051063973	0.93
CG5890	Lim3	2.17	0.369	0.69	0.683130051063973	0.93
CG5890	D	2.06	0.369	0.69	0.683130051063973	0.93
CG5890	zfh2	1.86	0.369	0.69	0.683130051063973	0.93
CG5890	whole_OPC	1.86	0.369	0.69	0.683130051063973	0.93
CG5890	Vsx2	1.83	0.369	0.69	0.683130051063973	0.93
CG5890	luna	1.79	0.369	0.69	0.683130051063973	0.93
CG5890	bsh	1.57	0.369	0.69	0.683130051063973	0.93
CG5890	SoxN	1.44	0.369	0.69	0.683130051063973	0.93
CG5890	vdDpp.vdOptix	1.4	0.369	0.69	0.683130051063973	0.93
CG5890	rn	1.39	0.369	0.69	0.683130051063973	0.93
CG5890	ab	1.37	0.369	0.69	0.683130051063973	0.93
CG5890	vOptix.vVsx	1.32	0.369	0.69	0.683130051063973	0.93
CG5890	CG32532	1.26	0.369	0.69	0.683130051063973	0.93
CG5890	vdVsx	1.2	0.369	0.69	0.683130051063973	0.93
CG5890	tup	1.19	0.369	0.69	0.683130051063973	0.93
CG5890	oc	1.18	0.369	0.69	0.683130051063973	0.93
CG5890	Sox21b	1.1	0.369	0.69	0.683130051063973	0.93
CG5890	vdDpp	1.03	0.369	0.69	0.683130051063973	0.93
CG5890	dDpp	1	0.369	0.69	0.683130051063973	0.93
CG5890	dOptix.dVsx	1	0.369	0.69	0.683130051063973	0.93
CG5890	vdOptix.vdVsx	0.99	0.369	0.69	0.683130051063973	0.93
CG5890	Camta	0.8	0.369	0.69	0.683130051063973	0.93
CG5890	CG9650	0.78	0.369	0.69	0.683130051063973	0.93
SppL	SoxN	13.08	0.246	0.08	0.683130051063973	0.74
SppL	fd59A	5.75	0.246	0.08	0.683130051063973	0.74
SppL	CG34340	4.02	0.246	0.08	0.683130051063973	0.74
SppL	fru	3.67	0.246	0.08	0.683130051063973	0.74
SppL	Sox102F	3.45	0.246	0.08	0.683130051063973	0.74
SppL	Vsx1	3.05	0.246	0.08	0.683130051063973	0.74
SppL	fkh	3.01	0.246	0.08	0.683130051063973	0.74
SppL	CG11085	2.5	0.246	0.08	0.683130051063973	0.74
SppL	luna	2.4	0.246	0.08	0.683130051063973	0.74
SppL	dVsx	1.96	0.246	0.08	0.683130051063973	0.74
SppL	kn	1.95	0.246	0.08	0.683130051063973	0.74
SppL	Atf3	1.92	0.246	0.08	0.683130051063973	0.74
SppL	ap	1.89	0.246	0.08	0.683130051063973	0.74
SppL	RunxB	1.78	0.246	0.08	0.683130051063973	0.74
SppL	Hmx	1.78	0.246	0.08	0.683130051063973	0.74
SppL	Camta	1.74	0.246	0.08	0.683130051063973	0.74
SppL	CG3726	1.42	0.246	0.08	0.683130051063973	0.74
SppL	CG32532	1.41	0.246	0.08	0.683130051063973	0.74
SppL	dDpp.dOptix	1.41	0.246	0.08	0.683130051063973	0.74
SppL	pros	1.4	0.246	0.08	0.683130051063973	0.74
SppL	aop	1.32	0.246	0.08	0.683130051063973	0.74
SppL	scro	1.3	0.246	0.08	0.683130051063973	0.74
SppL	Lim3	1.29	0.246	0.08	0.683130051063973	0.74
SppL	vdOptix	1.29	0.246	0.08	0.683130051063973	0.74
SppL	vdDpp.vdOptix	1.22	0.246	0.08	0.683130051063973	0.74
SppL	Vsx2	1.17	0.246	0.08	0.683130051063973	0.74
SppL	vvl	1.11	0.246	0.08	0.683130051063973	0.74
SppL	pdm3	1.08	0.246	0.08	0.683130051063973	0.74
SppL	NK7.1	1.08	0.246	0.08	0.683130051063973	0.74
SppL	vDpp.vOptix	0.97	0.246	0.08	0.683130051063973	0.74
Lnk	dm	6.2	0.081	0.29	0.53748384988657	0.69
Lnk	vdVsx	5.72	0.081	0.29	0.53748384988657	0.69
Lnk	D	5.5	0.081	0.29	0.53748384988657	0.69
Lnk	fru	5.02	0.081	0.29	0.53748384988657	0.69
Lnk	toy	3.4	0.081	0.29	0.53748384988657	0.69
Lnk	CG3726	3	0.081	0.29	0.53748384988657	0.69
Lnk	TfAP-2	2.67	0.081	0.29	0.53748384988657	0.69
Lnk	vOptix.vVsx	2.29	0.081	0.29	0.53748384988657	0.69
Lnk	erm	2.15	0.081	0.29	0.53748384988657	0.69
Lnk	CG9650	1.96	0.081	0.29	0.53748384988657	0.69
Lnk	ap	1.95	0.081	0.29	0.53748384988657	0.69
Lnk	CG9932	1.93	0.081	0.29	0.53748384988657	0.69
Lnk	ham	1.9	0.081	0.29	0.53748384988657	0.69
Lnk	noc	1.74	0.081	0.29	0.53748384988657	0.69
Lnk	Snoo	1.65	0.081	0.29	0.53748384988657	0.69
Lnk	elB	1.62	0.081	0.29	0.53748384988657	0.69
Lnk	oc	1.51	0.081	0.29	0.53748384988657	0.69
Lnk	Awh	1.38	0.081	0.29	0.53748384988657	0.69
Lnk	Vsx2	1.37	0.081	0.29	0.53748384988657	0.69
Lnk	tsh	1.37	0.081	0.29	0.53748384988657	0.69
Lnk	Atf3	1.22	0.081	0.29	0.53748384988657	0.69
Lnk	CG34340	1.19	0.081	0.29	0.53748384988657	0.69
Lnk	bsh	1.18	0.081	0.29	0.53748384988657	0.69
Lnk	CG32105	1.11	0.081	0.29	0.53748384988657	0.69
Lnk	vDpp	1	0.081	0.29	0.53748384988657	0.69
Lnk	ey	0.9	0.081	0.29	0.53748384988657	0.69
Lnk	Sox21b	0.86	0.081	0.29	0.53748384988657	0.69
Lnk	vDpp.vOptix	0.85	0.081	0.29	0.53748384988657	0.69
Lnk	rn	0.76	0.081	0.29	0.53748384988657	0.69
Lnk	Dll	0.75	0.081	0.29	0.53748384988657	0.69
CG5913	vDpp	3.2	0.083	0.41	0.683130051063973	0.87
CG5913	elB	1.97	0.083	0.41	0.683130051063973	0.87
CG5913	noc	1.9	0.083	0.41	0.683130051063973	0.87
CG5913	bsh	1.62	0.083	0.41	0.683130051063973	0.87
CG5913	bab1	1.39	0.083	0.41	0.683130051063973	0.87
CG5913	sr	1.17	0.083	0.41	0.683130051063973	0.87
CG5913	CG43689	1	0.083	0.41	0.683130051063973	0.87
CG5913	vDpp.vOptix	1	0.083	0.41	0.683130051063973	0.87
CG5913	vdOptix	0.96	0.083	0.41	0.683130051063973	0.87
CG5913	D	0.89	0.083	0.41	0.683130051063973	0.87
CG5913	bi	0.87	0.083	0.41	0.683130051063973	0.87
CG5913	ey	0.78	0.083	0.41	0.683130051063973	0.87
CG5913	pdm3	0.77	0.083	0.41	0.683130051063973	0.87
CG5913	hbn	0.76	0.083	0.41	0.683130051063973	0.87
CG5913	CG4328	0.64	0.083	0.41	0.683130051063973	0.87
CG5913	Vsx2	0.59	0.083	0.41	0.683130051063973	0.87
CG5913	CG9932	0.44	0.083	0.41	0.683130051063973	0.87
CG5913	bab2	0.38	0.083	0.41	0.683130051063973	0.87
CG5913	run	0.34	0.083	0.41	0.683130051063973	0.87
CG5913	CG32105	0.19	0.083	0.41	0.683130051063973	0.87
CG5913	SoxN	0.14	0.083	0.41	0.683130051063973	0.87
CG5913	NK7.1	0.05	0.083	0.41	0.683130051063973	0.87
CG5913	TfAP-2	0.04	0.083	0.41	0.683130051063973	0.87
CG5913	dDpp	0	0.083	0.41	0.683130051063973	0.87
CG5913	vdOptix.vdVsx	0	0.083	0.41	0.683130051063973	0.87
CG5913	vVsx	0	0.083	0.41	0.683130051063973	0.87
CG5913	vVsx.dVsx.dOptix	0	0.083	0.41	0.683130051063973	0.87
CG5913	vOptix.vVsx.dVsx	0	0.083	0.41	0.683130051063973	0.87
CG5913	tup	0	0.083	0.41	0.683130051063973	0.87
CG5913	ab	-0.11	0.083	0.41	0.683130051063973	0.87
CCAP-R	rn	6.32	0.257	0.19	0.53748384988657	0.23
CCAP-R	lov	5.3	0.257	0.19	0.53748384988657	0.23
CCAP-R	dm	4.4	0.257	0.19	0.53748384988657	0.23
CCAP-R	ap	2.16	0.257	0.19	0.53748384988657	0.23
CCAP-R	sim	2.03	0.257	0.19	0.53748384988657	0.23
CCAP-R	scro	1.59	0.257	0.19	0.53748384988657	0.23
CCAP-R	fru	1.57	0.257	0.19	0.53748384988657	0.23
CCAP-R	CG11085	1.55	0.257	0.19	0.53748384988657	0.23
CCAP-R	elB	1.5	0.257	0.19	0.53748384988657	0.23
CCAP-R	hbn	1.49	0.257	0.19	0.53748384988657	0.23
CCAP-R	zfh2	1.45	0.257	0.19	0.53748384988657	0.23
CCAP-R	zfh1	1.38	0.257	0.19	0.53748384988657	0.23
CCAP-R	Sox21b	1.27	0.257	0.19	0.53748384988657	0.23
CCAP-R	apt	1.23	0.257	0.19	0.53748384988657	0.23
CCAP-R	Awh	1.08	0.257	0.19	0.53748384988657	0.23
CCAP-R	fkh	1.05	0.257	0.19	0.53748384988657	0.23
CCAP-R	bi	1.03	0.257	0.19	0.53748384988657	0.23
CCAP-R	vdVsx	1.01	0.257	0.19	0.53748384988657	0.23
CCAP-R	danr	0.75	0.257	0.19	0.53748384988657	0.23
CCAP-R	dDpp.dOptix	0.54	0.257	0.19	0.53748384988657	0.23
CCAP-R	mirr	0.5	0.257	0.19	0.53748384988657	0.23
CCAP-R	fd59A	0.49	0.257	0.19	0.53748384988657	0.23
CCAP-R	CG3726	0.48	0.257	0.19	0.53748384988657	0.23
CCAP-R	dve	0.39	0.257	0.19	0.53748384988657	0.23
CCAP-R	SoxN	0.35	0.257	0.19	0.53748384988657	0.23
CCAP-R	Dll	0.21	0.257	0.19	0.53748384988657	0.23
CCAP-R	D	0.18	0.257	0.19	0.53748384988657	0.23
CCAP-R	bab1	0.11	0.257	0.19	0.53748384988657	0.23
CCAP-R	CG9932	0.09	0.257	0.19	0.53748384988657	0.23
CCAP-R	Sox102F	0.04	0.257	0.19	0.53748384988657	0.23
CG42261	sim	13.16	0.098	0.24	0.487950036474267	0.3
CG42261	dac	4.22	0.098	0.24	0.487950036474267	0.3
CG42261	aop	2.93	0.098	0.24	0.487950036474267	0.3
CG42261	ap	2.16	0.098	0.24	0.487950036474267	0.3
CG42261	mirr	1.67	0.098	0.24	0.487950036474267	0.3
CG42261	vvl	1.63	0.098	0.24	0.487950036474267	0.3
CG42261	br	1.33	0.098	0.24	0.487950036474267	0.3
CG42261	RunxB	1.22	0.098	0.24	0.487950036474267	0.3
CG42261	sr	1	0.098	0.24	0.487950036474267	0.3
CG42261	kn	1	0.098	0.24	0.487950036474267	0.3
CG42261	CG9932	0.94	0.098	0.24	0.487950036474267	0.3
CG42261	vdVsx	0.89	0.098	0.24	0.487950036474267	0.3
CG42261	oc	0.77	0.098	0.24	0.487950036474267	0.3
CG42261	CG32105	0.72	0.098	0.24	0.487950036474267	0.3
CG42261	apt	0.64	0.098	0.24	0.487950036474267	0.3
CG42261	fd59A	0.6	0.098	0.24	0.487950036474267	0.3
CG42261	fkh	0.51	0.098	0.24	0.487950036474267	0.3
CG42261	CG43689	0.44	0.098	0.24	0.487950036474267	0.3
CG42261	dOptix.dVsx	0.26	0.098	0.24	0.487950036474267	0.3
CG42261	lov	0.24	0.098	0.24	0.487950036474267	0.3
CG42261	Ets65A	0.1	0.098	0.24	0.487950036474267	0.3
CG42261	whole_OPC	0.1	0.098	0.24	0.487950036474267	0.3
CG42261	svp	0.08	0.098	0.24	0.487950036474267	0.3
CG42261	bsh	0.06	0.098	0.24	0.487950036474267	0.3
CG42261	CG11294	0.03	0.098	0.24	0.487950036474267	0.3
CG42261	elB	0.02	0.098	0.24	0.487950036474267	0.3
CG42261	run	0.02	0.098	0.24	0.487950036474267	0.3
CG42261	CG34340	0.01	0.098	0.24	0.487950036474267	0.3
CG42261	vDpp	0	0.098	0.24	0.487950036474267	0.3
CG42261	dDpp	0	0.098	0.24	0.487950036474267	0.3
Nf1	rn	6.16	0.073	-0.33	0.174077655955698	0.4
Nf1	ham	6.05	0.073	-0.33	0.174077655955698	0.4
Nf1	svp	4.95	0.073	-0.33	0.174077655955698	0.4
Nf1	D	4.74	0.073	-0.33	0.174077655955698	0.4
Nf1	luna	3.71	0.073	-0.33	0.174077655955698	0.4
Nf1	Snoo	3.41	0.073	-0.33	0.174077655955698	0.4
Nf1	CG32105	3.15	0.073	-0.33	0.174077655955698	0.4
Nf1	vvl	2.71	0.073	-0.33	0.174077655955698	0.4
Nf1	Dll	2.42	0.073	-0.33	0.174077655955698	0.4
Nf1	Sox21b	2.25	0.073	-0.33	0.174077655955698	0.4
Nf1	kn	2.25	0.073	-0.33	0.174077655955698	0.4
Nf1	sr	2.2	0.073	-0.33	0.174077655955698	0.4
Nf1	Vsx2	1.41	0.073	-0.33	0.174077655955698	0.4
Nf1	sim	1.4	0.073	-0.33	0.174077655955698	0.4
Nf1	CG9650	1.02	0.073	-0.33	0.174077655955698	0.4
Nf1	dOptix.dVsx	1	0.073	-0.33	0.174077655955698	0.4
Nf1	CG32532	1	0.073	-0.33	0.174077655955698	0.4
Nf1	tj	0.85	0.073	-0.33	0.174077655955698	0.4
Nf1	aop	0.84	0.073	-0.33	0.174077655955698	0.4
Nf1	ab	0.7	0.073	-0.33	0.174077655955698	0.4
Nf1	RunxB	0.52	0.073	-0.33	0.174077655955698	0.4
Nf1	fru	0.48	0.073	-0.33	0.174077655955698	0.4
Nf1	vdOptix	0.47	0.073	-0.33	0.174077655955698	0.4
Nf1	CG9932	0.44	0.073	-0.33	0.174077655955698	0.4
Nf1	zfh1	0.34	0.073	-0.33	0.174077655955698	0.4
Nf1	CG3726	0.25	0.073	-0.33	0.174077655955698	0.4
Nf1	CG11294	0.25	0.073	-0.33	0.174077655955698	0.4
Nf1	Awh	0.24	0.073	-0.33	0.174077655955698	0.4
Nf1	ey	0.18	0.073	-0.33	0.174077655955698	0.4
Nf1	dOptix	0.18	0.073	-0.33	0.174077655955698	0.4
CG14543	toy	4.89	0.114	-0.19	-0.0666666666666667	0.99
CG14543	Snoo	4.85	0.114	-0.19	-0.0666666666666667	0.99
CG14543	dm	3.5	0.114	-0.19	-0.0666666666666667	0.99
CG14543	Sox102F	3.1	0.114	-0.19	-0.0666666666666667	0.99
CG14543	aop	2.96	0.114	-0.19	-0.0666666666666667	0.99
CG14543	oc	2.94	0.114	-0.19	-0.0666666666666667	0.99
CG14543	SoxN	2.91	0.114	-0.19	-0.0666666666666667	0.99
CG14543	tsh	2.91	0.114	-0.19	-0.0666666666666667	0.99
CG14543	run	2.79	0.114	-0.19	-0.0666666666666667	0.99
CG14543	CG11085	1.8	0.114	-0.19	-0.0666666666666667	0.99
CG14543	elB	1.75	0.114	-0.19	-0.0666666666666667	0.99
CG14543	pros	1.68	0.114	-0.19	-0.0666666666666667	0.99
CG14543	vDpp	1.51	0.114	-0.19	-0.0666666666666667	0.99
CG14543	CG32532	1.32	0.114	-0.19	-0.0666666666666667	0.99
CG14543	hth	1.31	0.114	-0.19	-0.0666666666666667	0.99
CG14543	dve	1.3	0.114	-0.19	-0.0666666666666667	0.99
CG14543	CG9932	1.25	0.114	-0.19	-0.0666666666666667	0.99
CG14543	ham	1.05	0.114	-0.19	-0.0666666666666667	0.99
CG14543	vdDpp	0.93	0.114	-0.19	-0.0666666666666667	0.99
CG14543	CG34340	0.91	0.114	-0.19	-0.0666666666666667	0.99
CG14543	CG4328	0.82	0.114	-0.19	-0.0666666666666667	0.99
CG14543	vdOptix	0.72	0.114	-0.19	-0.0666666666666667	0.99
CG14543	Sox21b	0.68	0.114	-0.19	-0.0666666666666667	0.99
CG14543	NK7.1	0.55	0.114	-0.19	-0.0666666666666667	0.99
CG14543	mirr	0.54	0.114	-0.19	-0.0666666666666667	0.99
CG14543	fkh	0.33	0.114	-0.19	-0.0666666666666667	0.99
CG14543	apt	0.24	0.114	-0.19	-0.0666666666666667	0.99
CG14543	vdVsx	0.2	0.114	-0.19	-0.0666666666666667	0.99
CG14543	bi	0.15	0.114	-0.19	-0.0666666666666667	0.99
CG14543	ey	0.07	0.114	-0.19	-0.0666666666666667	0.99
CG31324	dve	5.54	0.313	-0.02	0.0666666666666667	0.01
CG31324	ham	4.3	0.313	-0.02	0.0666666666666667	0.01
CG31324	CG3726	3.87	0.313	-0.02	0.0666666666666667	0.01
CG31324	luna	3.09	0.313	-0.02	0.0666666666666667	0.01
CG31324	Camta	2.55	0.313	-0.02	0.0666666666666667	0.01
CG31324	lov	2.26	0.313	-0.02	0.0666666666666667	0.01
CG31324	erm	2.01	0.313	-0.02	0.0666666666666667	0.01
CG31324	CG34340	1.91	0.313	-0.02	0.0666666666666667	0.01
CG31324	Vsx2	1.79	0.313	-0.02	0.0666666666666667	0.01
CG31324	CG32105	1.64	0.313	-0.02	0.0666666666666667	0.01
CG31324	dVsx	1.24	0.313	-0.02	0.0666666666666667	0.01
CG31324	vdVsx	1.11	0.313	-0.02	0.0666666666666667	0.01
CG31324	zfh1	1.09	0.313	-0.02	0.0666666666666667	0.01
CG31324	D	1.08	0.313	-0.02	0.0666666666666667	0.01
CG31324	pdm3	1	0.313	-0.02	0.0666666666666667	0.01
CG31324	Snoo	0.88	0.313	-0.02	0.0666666666666667	0.01
CG31324	aop	0.83	0.313	-0.02	0.0666666666666667	0.01
CG31324	tj	0.79	0.313	-0.02	0.0666666666666667	0.01
CG31324	fd59A	0.76	0.313	-0.02	0.0666666666666667	0.01
CG31324	NK7.1	0.68	0.313	-0.02	0.0666666666666667	0.01
CG31324	vDpp.vOptix	0.59	0.313	-0.02	0.0666666666666667	0.01
CG31324	run	0.52	0.313	-0.02	0.0666666666666667	0.01
CG31324	ey	0.39	0.313	-0.02	0.0666666666666667	0.01
CG31324	bab1	0.37	0.313	-0.02	0.0666666666666667	0.01
CG31324	elB	0.31	0.313	-0.02	0.0666666666666667	0.01
CG31324	dDpp.dOptix	0.27	0.313	-0.02	0.0666666666666667	0.01
CG31324	CG11294	0.23	0.313	-0.02	0.0666666666666667	0.01
CG31324	kn	0.09	0.313	-0.02	0.0666666666666667	0.01
CG31324	mirr	0.09	0.313	-0.02	0.0666666666666667	0.01
CG31324	vOptix	0.01	0.313	-0.02	0.0666666666666667	0.01
CG31323	NK7.1	15.58	0.351	0.1	0.181568259800641	0.03
CG31323	CG9650	10.72	0.351	0.1	0.181568259800641	0.03
CG31323	hth	9.55	0.351	0.1	0.181568259800641	0.03
CG31323	lov	9.11	0.351	0.1	0.181568259800641	0.03
CG31323	Snoo	6.55	0.351	0.1	0.181568259800641	0.03
CG31323	zfh1	6.51	0.351	0.1	0.181568259800641	0.03
CG31323	TfAP-2	3.35	0.351	0.1	0.181568259800641	0.03
CG31323	bab2	3.35	0.351	0.1	0.181568259800641	0.03
CG31323	sr	3.35	0.351	0.1	0.181568259800641	0.03
CG31323	tsh	3.29	0.351	0.1	0.181568259800641	0.03
CG31323	bab1	2.67	0.351	0.1	0.181568259800641	0.03
CG31323	svp	2.44	0.351	0.1	0.181568259800641	0.03
CG31323	danr	2.35	0.351	0.1	0.181568259800641	0.03
CG31323	CG11294	2.31	0.351	0.1	0.181568259800641	0.03
CG31323	tup	1.64	0.351	0.1	0.181568259800641	0.03
CG31323	scro	1.63	0.351	0.1	0.181568259800641	0.03
CG31323	toy	1.6	0.351	0.1	0.181568259800641	0.03
CG31323	br	1.45	0.351	0.1	0.181568259800641	0.03
CG31323	ab	1.42	0.351	0.1	0.181568259800641	0.03
CG31323	vDpp.vOptix	1.37	0.351	0.1	0.181568259800641	0.03
CG31323	fkh	1.23	0.351	0.1	0.181568259800641	0.03
CG31323	erm	1.09	0.351	0.1	0.181568259800641	0.03
CG31323	Lim3	1.09	0.351	0.1	0.181568259800641	0.03
CG31323	CG4328	1.04	0.351	0.1	0.181568259800641	0.03
CG31323	Ets65A	1.04	0.351	0.1	0.181568259800641	0.03
CG31323	vdOptix.vdVsx	1	0.351	0.1	0.181568259800641	0.03
CG31323	vvl	0.95	0.351	0.1	0.181568259800641	0.03
CG31323	rn	0.9	0.351	0.1	0.181568259800641	0.03
CG31323	D	0.9	0.351	0.1	0.181568259800641	0.03
CG31323	noc	0.89	0.351	0.1	0.181568259800641	0.03
CG12290	whole_OPC	9.07	0.258	0.42	0.53748384988657	0.43
CG12290	sim	7.87	0.258	0.42	0.53748384988657	0.43
CG12290	aop	6.75	0.258	0.42	0.53748384988657	0.43
CG12290	ab	6.24	0.258	0.42	0.53748384988657	0.43
CG12290	luna	5.47	0.258	0.42	0.53748384988657	0.43
CG12290	erm	4.8	0.258	0.42	0.53748384988657	0.43
CG12290	scro	3.97	0.258	0.42	0.53748384988657	0.43
CG12290	dac	3.2	0.258	0.42	0.53748384988657	0.43
CG12290	kn	3.18	0.258	0.42	0.53748384988657	0.43
CG12290	ap	2.14	0.258	0.42	0.53748384988657	0.43
CG12290	dOptix	1.97	0.258	0.42	0.53748384988657	0.43
CG12290	pros	1.29	0.258	0.42	0.53748384988657	0.43
CG12290	Lim3	1.22	0.258	0.42	0.53748384988657	0.43
CG12290	bi	1.08	0.258	0.42	0.53748384988657	0.43
CG12290	Sox21b	1.06	0.258	0.42	0.53748384988657	0.43
CG12290	CG32532	1.02	0.258	0.42	0.53748384988657	0.43
CG12290	CG32105	0.96	0.258	0.42	0.53748384988657	0.43
CG12290	CG11085	0.94	0.258	0.42	0.53748384988657	0.43
CG12290	NK7.1	0.87	0.258	0.42	0.53748384988657	0.43
CG12290	mirr	0.87	0.258	0.42	0.53748384988657	0.43
CG12290	CG43689	0.84	0.258	0.42	0.53748384988657	0.43
CG12290	vdOptix.vdVsx	0.82	0.258	0.42	0.53748384988657	0.43
CG12290	D	0.76	0.258	0.42	0.53748384988657	0.43
CG12290	bsh	0.75	0.258	0.42	0.53748384988657	0.43
CG12290	vdDpp.vdOptix	0.71	0.258	0.42	0.53748384988657	0.43
CG12290	svp	0.59	0.258	0.42	0.53748384988657	0.43
CG12290	bab1	0.58	0.258	0.42	0.53748384988657	0.43
CG12290	zfh1	0.53	0.258	0.42	0.53748384988657	0.43
CG12290	sr	0.48	0.258	0.42	0.53748384988657	0.43
CG12290	fru	0.47	0.258	0.42	0.53748384988657	0.43
Ald	vvl	13.18	0.223	0.73	1	0.55
Ald	lov	10.36	0.223	0.73	1	0.55
Ald	Hmx	8.47	0.223	0.73	1	0.55
Ald	CG9650	7.72	0.223	0.73	1	0.55
Ald	CG43689	4.5	0.223	0.73	1	0.55
Ald	TfAP-2	2.72	0.223	0.73	1	0.55
Ald	Sox21b	2.49	0.223	0.73	1	0.55
Ald	vdDpp	2.46	0.223	0.73	1	0.55
Ald	CG32532	2.14	0.223	0.73	1	0.55
Ald	CG11294	1.91	0.223	0.73	1	0.55
Ald	dmrt99B	1.89	0.223	0.73	1	0.55
Ald	hbn	1.69	0.223	0.73	1	0.55
Ald	ab	1.59	0.223	0.73	1	0.55
Ald	fru	1.58	0.223	0.73	1	0.55
Ald	scro	1.54	0.223	0.73	1	0.55
Ald	CG4328	1.46	0.223	0.73	1	0.55
Ald	pros	1.4	0.223	0.73	1	0.55
Ald	ey	1.38	0.223	0.73	1	0.55
Ald	danr	1.24	0.223	0.73	1	0.55
Ald	RunxB	1.12	0.223	0.73	1	0.55
Ald	dOptix.dVsx	1.11	0.223	0.73	1	0.55
Ald	CG32105	1.09	0.223	0.73	1	0.55
Ald	rn	1.02	0.223	0.73	1	0.55
Ald	hth	0.89	0.223	0.73	1	0.55
Ald	pdm3	0.85	0.223	0.73	1	0.55
Ald	Vsx2	0.77	0.223	0.73	1	0.55
Ald	tup	0.71	0.223	0.73	1	0.55
Ald	whole_OPC	0.7	0.223	0.73	1	0.55
Ald	Atf3	0.58	0.223	0.73	1	0.55
Ald	kn	0.5	0.223	0.73	1	0.55
CG6154	ham	9.66	0.518	-0.16	0.0476190476190476	0.65
CG6154	vvl	4.71	0.518	-0.16	0.0476190476190476	0.65
CG6154	CG4328	4.33	0.518	-0.16	0.0476190476190476	0.65
CG6154	vOptix	3.97	0.518	-0.16	0.0476190476190476	0.65
CG6154	CG11294	3.35	0.518	-0.16	0.0476190476190476	0.65
CG6154	hbn	3.34	0.518	-0.16	0.0476190476190476	0.65
CG6154	CG43689	2.84	0.518	-0.16	0.0476190476190476	0.65
CG6154	Ets65A	2.82	0.518	-0.16	0.0476190476190476	0.65
CG6154	fru	2.8	0.518	-0.16	0.0476190476190476	0.65
CG6154	tup	2.8	0.518	-0.16	0.0476190476190476	0.65
CG6154	ey	2.15	0.518	-0.16	0.0476190476190476	0.65
CG6154	br	1.63	0.518	-0.16	0.0476190476190476	0.65
CG6154	vdOptix.vdVsx	1.59	0.518	-0.16	0.0476190476190476	0.65
CG6154	bab1	1.45	0.518	-0.16	0.0476190476190476	0.65
CG6154	bi	1.44	0.518	-0.16	0.0476190476190476	0.65
CG6154	elB	1.21	0.518	-0.16	0.0476190476190476	0.65
CG6154	kn	1.2	0.518	-0.16	0.0476190476190476	0.65
CG6154	Camta	1.2	0.518	-0.16	0.0476190476190476	0.65
CG6154	dOptix.dVsx	1.14	0.518	-0.16	0.0476190476190476	0.65
CG6154	dOptix	1.05	0.518	-0.16	0.0476190476190476	0.65
CG6154	vdDpp.vdOptix	1.01	0.518	-0.16	0.0476190476190476	0.65
CG6154	vOptix.vVsx	1.01	0.518	-0.16	0.0476190476190476	0.65
CG6154	oc	0.83	0.518	-0.16	0.0476190476190476	0.65
CG6154	apt	0.79	0.518	-0.16	0.0476190476190476	0.65
CG6154	Vsx1	0.77	0.518	-0.16	0.0476190476190476	0.65
CG6154	tj	0.77	0.518	-0.16	0.0476190476190476	0.65
CG6154	CG11085	0.7	0.518	-0.16	0.0476190476190476	0.65
CG6154	CG3726	0.55	0.518	-0.16	0.0476190476190476	0.65
CG6154	vdDpp	0.53	0.518	-0.16	0.0476190476190476	0.65
CG6154	sim	0.53	0.518	-0.16	0.0476190476190476	0.65
CG5455	dmrt99B	7.84	0.169	-0.17	0.124034734589208	0.21
CG5455	apt	7.06	0.169	-0.17	0.124034734589208	0.21
CG5455	toy	6.54	0.169	-0.17	0.124034734589208	0.21
CG5455	bi	6.37	0.169	-0.17	0.124034734589208	0.21
CG5455	CG9650	5.78	0.169	-0.17	0.124034734589208	0.21
CG5455	CG43689	4.49	0.169	-0.17	0.124034734589208	0.21
CG5455	ey	3.15	0.169	-0.17	0.124034734589208	0.21
CG5455	danr	2.42	0.169	-0.17	0.124034734589208	0.21
CG5455	CG3726	1.81	0.169	-0.17	0.124034734589208	0.21
CG5455	CG32532	1.8	0.169	-0.17	0.124034734589208	0.21
CG5455	dOptix	1.61	0.169	-0.17	0.124034734589208	0.21
CG5455	CG11294	1.39	0.169	-0.17	0.124034734589208	0.21
CG5455	vdDpp	1.37	0.169	-0.17	0.124034734589208	0.21
CG5455	noc	1.36	0.169	-0.17	0.124034734589208	0.21
CG5455	vvl	1.33	0.169	-0.17	0.124034734589208	0.21
CG5455	pros	1.13	0.169	-0.17	0.124034734589208	0.21
CG5455	dOptix.dVsx	1	0.169	-0.17	0.124034734589208	0.21
CG5455	vdVsx	0.88	0.169	-0.17	0.124034734589208	0.21
CG5455	vOptix	0.75	0.169	-0.17	0.124034734589208	0.21
CG5455	Sox21b	0.69	0.169	-0.17	0.124034734589208	0.21
CG5455	TfAP-2	0.53	0.169	-0.17	0.124034734589208	0.21
CG5455	Snoo	0.47	0.169	-0.17	0.124034734589208	0.21
CG5455	fru	0.42	0.169	-0.17	0.124034734589208	0.21
CG5455	RunxB	0.41	0.169	-0.17	0.124034734589208	0.21
CG5455	luna	0.4	0.169	-0.17	0.124034734589208	0.21
CG5455	elB	0.4	0.169	-0.17	0.124034734589208	0.21
CG5455	tj	0.37	0.169	-0.17	0.124034734589208	0.21
CG5455	foxo	0.24	0.169	-0.17	0.124034734589208	0.21
CG5455	SoxN	0.24	0.169	-0.17	0.124034734589208	0.21
CG5455	scro	0.19	0.169	-0.17	0.124034734589208	0.21
scrib	Hmx	6.88	0.145	0.5	0.786795792469443	0.75
scrib	CG4328	3.83	0.145	0.5	0.786795792469443	0.75
scrib	dm	3.57	0.145	0.5	0.786795792469443	0.75
scrib	toy	3.52	0.145	0.5	0.786795792469443	0.75
scrib	CG9650	3.49	0.145	0.5	0.786795792469443	0.75
scrib	pdm3	2.59	0.145	0.5	0.786795792469443	0.75
scrib	Atf3	2.38	0.145	0.5	0.786795792469443	0.75
scrib	Vsx1	2.11	0.145	0.5	0.786795792469443	0.75
scrib	CG32105	1.95	0.145	0.5	0.786795792469443	0.75
scrib	sr	1.7	0.145	0.5	0.786795792469443	0.75
scrib	Sox102F	1.65	0.145	0.5	0.786795792469443	0.75
scrib	TfAP-2	1.61	0.145	0.5	0.786795792469443	0.75
scrib	bab2	1.55	0.145	0.5	0.786795792469443	0.75
scrib	dOptix	1.4	0.145	0.5	0.786795792469443	0.75
scrib	NK7.1	1.34	0.145	0.5	0.786795792469443	0.75
scrib	vdOptix.vdVsx	1.27	0.145	0.5	0.786795792469443	0.75
scrib	CG9932	1.11	0.145	0.5	0.786795792469443	0.75
scrib	whole_OPC	1.09	0.145	0.5	0.786795792469443	0.75
scrib	dve	1.07	0.145	0.5	0.786795792469443	0.75
scrib	CG11085	1.05	0.145	0.5	0.786795792469443	0.75
scrib	scro	1.04	0.145	0.5	0.786795792469443	0.75
scrib	vdOptix	1	0.145	0.5	0.786795792469443	0.75
scrib	vdDpp.vdOptix	1	0.145	0.5	0.786795792469443	0.75
scrib	vdVsx	0.98	0.145	0.5	0.786795792469443	0.75
scrib	hth	0.96	0.145	0.5	0.786795792469443	0.75
scrib	bi	0.88	0.145	0.5	0.786795792469443	0.75
scrib	run	0.83	0.145	0.5	0.786795792469443	0.75
scrib	tup	0.77	0.145	0.5	0.786795792469443	0.75
scrib	Dll	0.63	0.145	0.5	0.786795792469443	0.75
scrib	zfh2	0.56	0.145	0.5	0.786795792469443	0.75
beat-VII	mirr	4.98	0.409	0.41	0.683130051063973	0.4
beat-VII	vvl	4.7	0.409	0.41	0.683130051063973	0.4
beat-VII	lov	4.55	0.409	0.41	0.683130051063973	0.4
beat-VII	dOptix	4.02	0.409	0.41	0.683130051063973	0.4
beat-VII	hbn	3.87	0.409	0.41	0.683130051063973	0.4
beat-VII	CG9650	3.78	0.409	0.41	0.683130051063973	0.4
beat-VII	Sox21b	3.6	0.409	0.41	0.683130051063973	0.4
beat-VII	rn	2.89	0.409	0.41	0.683130051063973	0.4
beat-VII	dDpp	2.64	0.409	0.41	0.683130051063973	0.4
beat-VII	D	2.47	0.409	0.41	0.683130051063973	0.4
beat-VII	oc	2.45	0.409	0.41	0.683130051063973	0.4
beat-VII	bi	2.2	0.409	0.41	0.683130051063973	0.4
beat-VII	Camta	2.18	0.409	0.41	0.683130051063973	0.4
beat-VII	aop	1.86	0.409	0.41	0.683130051063973	0.4
beat-VII	toy	1.74	0.409	0.41	0.683130051063973	0.4
beat-VII	CG9932	1.71	0.409	0.41	0.683130051063973	0.4
beat-VII	vDpp.vOptix	1.57	0.409	0.41	0.683130051063973	0.4
beat-VII	sim	1.56	0.409	0.41	0.683130051063973	0.4
beat-VII	vOptix	1.54	0.409	0.41	0.683130051063973	0.4
beat-VII	Ets65A	1.21	0.409	0.41	0.683130051063973	0.4
beat-VII	NK7.1	1.19	0.409	0.41	0.683130051063973	0.4
beat-VII	CG32105	1.05	0.409	0.41	0.683130051063973	0.4
beat-VII	vOptix.vVsx	1.01	0.409	0.41	0.683130051063973	0.4
beat-VII	Vsx1	1	0.409	0.41	0.683130051063973	0.4
beat-VII	br	0.97	0.409	0.41	0.683130051063973	0.4
beat-VII	CG11085	0.93	0.409	0.41	0.683130051063973	0.4
beat-VII	bab1	0.88	0.409	0.41	0.683130051063973	0.4
beat-VII	Awh	0.86	0.409	0.41	0.683130051063973	0.4
beat-VII	dVsx	0.85	0.409	0.41	0.683130051063973	0.4
beat-VII	ap	0.7	0.409	0.41	0.683130051063973	0.4
CG5484	sim	4.46	0.177	0.27	0.227710017021324	0.24
CG5484	NK7.1	4.29	0.177	0.27	0.227710017021324	0.24
CG5484	tsh	3.91	0.177	0.27	0.227710017021324	0.24
CG5484	fkh	3.81	0.177	0.27	0.227710017021324	0.24
CG5484	Dll	3.39	0.177	0.27	0.227710017021324	0.24
CG5484	CG3726	3.28	0.177	0.27	0.227710017021324	0.24
CG5484	Lim3	3.23	0.177	0.27	0.227710017021324	0.24
CG5484	tj	2.94	0.177	0.27	0.227710017021324	0.24
CG5484	CG34340	2.84	0.177	0.27	0.227710017021324	0.24
CG5484	bi	2.74	0.177	0.27	0.227710017021324	0.24
CG5484	fd59A	2.69	0.177	0.27	0.227710017021324	0.24
CG5484	aop	2.55	0.177	0.27	0.227710017021324	0.24
CG5484	noc	1.7	0.177	0.27	0.227710017021324	0.24
CG5484	CG9650	1.38	0.177	0.27	0.227710017021324	0.24
CG5484	Vsx1	1.32	0.177	0.27	0.227710017021324	0.24
CG5484	rn	1.2	0.177	0.27	0.227710017021324	0.24
CG5484	vOptix	1.09	0.177	0.27	0.227710017021324	0.24
CG5484	Awh	1.07	0.177	0.27	0.227710017021324	0.24
CG5484	luna	1.01	0.177	0.27	0.227710017021324	0.24
CG5484	SoxN	1	0.177	0.27	0.227710017021324	0.24
CG5484	vOptix.vVsx	1	0.177	0.27	0.227710017021324	0.24
CG5484	dOptix.dVsx	0.97	0.177	0.27	0.227710017021324	0.24
CG5484	CG32105	0.94	0.177	0.27	0.227710017021324	0.24
CG5484	ey	0.87	0.177	0.27	0.227710017021324	0.24
CG5484	svp	0.74	0.177	0.27	0.227710017021324	0.24
CG5484	oc	0.63	0.177	0.27	0.227710017021324	0.24
CG5484	vvl	0.53	0.177	0.27	0.227710017021324	0.24
CG5484	pros	0.53	0.177	0.27	0.227710017021324	0.24
CG5484	pdm3	0.49	0.177	0.27	0.227710017021324	0.24
CG5484	ap	0.36	0.177	0.27	0.227710017021324	0.24
CG6420	Hmx	11.26	0.129	-0.21	0.2	0.22
CG6420	CG9650	6.75	0.129	-0.21	0.2	0.22
CG6420	fd59A	4.13	0.129	-0.21	0.2	0.22
CG6420	ab	3.95	0.129	-0.21	0.2	0.22
CG6420	Dll	3.67	0.129	-0.21	0.2	0.22
CG6420	fru	3.58	0.129	-0.21	0.2	0.22
CG6420	CG34340	3.55	0.129	-0.21	0.2	0.22
CG6420	lov	3.53	0.129	-0.21	0.2	0.22
CG6420	CG11294	3.16	0.129	-0.21	0.2	0.22
CG6420	CG32105	3.08	0.129	-0.21	0.2	0.22
CG6420	Snoo	2.93	0.129	-0.21	0.2	0.22
CG6420	dOptix	2.57	0.129	-0.21	0.2	0.22
CG6420	tj	2.53	0.129	-0.21	0.2	0.22
CG6420	D	2.48	0.129	-0.21	0.2	0.22
CG6420	Sox102F	2.22	0.129	-0.21	0.2	0.22
CG6420	CG32532	2.15	0.129	-0.21	0.2	0.22
CG6420	br	2.02	0.129	-0.21	0.2	0.22
CG6420	tup	1.92	0.129	-0.21	0.2	0.22
CG6420	Awh	1.85	0.129	-0.21	0.2	0.22
CG6420	pros	1.82	0.129	-0.21	0.2	0.22
CG6420	whole_OPC	1.55	0.129	-0.21	0.2	0.22
CG6420	aop	1.45	0.129	-0.21	0.2	0.22
CG6420	bab1	1.44	0.129	-0.21	0.2	0.22
CG6420	CG3726	1.39	0.129	-0.21	0.2	0.22
CG6420	oc	1.37	0.129	-0.21	0.2	0.22
CG6420	vdDpp.vdOptix	1.28	0.129	-0.21	0.2	0.22
CG6420	TfAP-2	1.24	0.129	-0.21	0.2	0.22
CG6420	dve	1.09	0.129	-0.21	0.2	0.22
CG6420	mirr	1.04	0.129	-0.21	0.2	0.22
CG6420	vdDpp	0.97	0.129	-0.21	0.2	0.22
Tl	tup	4.32	0.491	-0.22	0.174077655955698	0.88
Tl	kn	3.72	0.491	-0.22	0.174077655955698	0.88
Tl	Sox102F	3.58	0.491	-0.22	0.174077655955698	0.88
Tl	CG9650	3.48	0.491	-0.22	0.174077655955698	0.88
Tl	apt	3.43	0.491	-0.22	0.174077655955698	0.88
Tl	CG3726	3.25	0.491	-0.22	0.174077655955698	0.88
Tl	Lim3	2.66	0.491	-0.22	0.174077655955698	0.88
Tl	hth	2.61	0.491	-0.22	0.174077655955698	0.88
Tl	dm	2.51	0.491	-0.22	0.174077655955698	0.88
Tl	hbn	2.41	0.491	-0.22	0.174077655955698	0.88
Tl	Sox21b	2.03	0.491	-0.22	0.174077655955698	0.88
Tl	lov	1.77	0.491	-0.22	0.174077655955698	0.88
Tl	mirr	1.71	0.491	-0.22	0.174077655955698	0.88
Tl	fkh	1.61	0.491	-0.22	0.174077655955698	0.88
Tl	tj	1.61	0.491	-0.22	0.174077655955698	0.88
Tl	Awh	1.43	0.491	-0.22	0.174077655955698	0.88
Tl	dDpp.dOptix	1.34	0.491	-0.22	0.174077655955698	0.88
Tl	sim	1.3	0.491	-0.22	0.174077655955698	0.88
Tl	Ets65A	1.2	0.491	-0.22	0.174077655955698	0.88
Tl	oc	1.17	0.491	-0.22	0.174077655955698	0.88
Tl	Camta	1.16	0.491	-0.22	0.174077655955698	0.88
Tl	zfh2	1.15	0.491	-0.22	0.174077655955698	0.88
Tl	vdDpp	0.96	0.491	-0.22	0.174077655955698	0.88
Tl	noc	0.84	0.491	-0.22	0.174077655955698	0.88
Tl	whole_OPC	0.81	0.491	-0.22	0.174077655955698	0.88
Tl	br	0.75	0.491	-0.22	0.174077655955698	0.88
Tl	vvl	0.7	0.491	-0.22	0.174077655955698	0.88
Tl	dOptix.dVsx	0.58	0.491	-0.22	0.174077655955698	0.88
Tl	ey	0.54	0.491	-0.22	0.174077655955698	0.88
Tl	dac	0.48	0.491	-0.22	0.174077655955698	0.88
IntS12	hbn	6.48	0.075	0.07	0.447213595499958	0.38
IntS12	CG43689	5.5	0.075	0.07	0.447213595499958	0.38
IntS12	Atf3	5.21	0.075	0.07	0.447213595499958	0.38
IntS12	Vsx1	4.34	0.075	0.07	0.447213595499958	0.38
IntS12	pdm3	4.29	0.075	0.07	0.447213595499958	0.38
IntS12	svp	3.37	0.075	0.07	0.447213595499958	0.38
IntS12	mirr	2.77	0.075	0.07	0.447213595499958	0.38
IntS12	CG34340	2.54	0.075	0.07	0.447213595499958	0.38
IntS12	tsh	2.3	0.075	0.07	0.447213595499958	0.38
IntS12	foxo	2.14	0.075	0.07	0.447213595499958	0.38
IntS12	bi	1.75	0.075	0.07	0.447213595499958	0.38
IntS12	vdOptix	1.72	0.075	0.07	0.447213595499958	0.38
IntS12	fru	1.7	0.075	0.07	0.447213595499958	0.38
IntS12	bab1	1.66	0.075	0.07	0.447213595499958	0.38
IntS12	whole_OPC	1.64	0.075	0.07	0.447213595499958	0.38
IntS12	Snoo	1.63	0.075	0.07	0.447213595499958	0.38
IntS12	Vsx2	1.47	0.075	0.07	0.447213595499958	0.38
IntS12	lov	1.47	0.075	0.07	0.447213595499958	0.38
IntS12	noc	1.46	0.075	0.07	0.447213595499958	0.38
IntS12	vdDpp.vdOptix	1.39	0.075	0.07	0.447213595499958	0.38
IntS12	Hmx	1.37	0.075	0.07	0.447213595499958	0.38
IntS12	pros	1.22	0.075	0.07	0.447213595499958	0.38
IntS12	dOptix	1.14	0.075	0.07	0.447213595499958	0.38
IntS12	dOptix.dVsx	1.11	0.075	0.07	0.447213595499958	0.38
IntS12	bsh	0.98	0.075	0.07	0.447213595499958	0.38
IntS12	Lim3	0.97	0.075	0.07	0.447213595499958	0.38
IntS12	vdOptix.vdVsx	0.94	0.075	0.07	0.447213595499958	0.38
IntS12	CG9932	0.87	0.075	0.07	0.447213595499958	0.38
IntS12	Ets65A	0.85	0.075	0.07	0.447213595499958	0.38
IntS12	CG9650	0.83	0.075	0.07	0.447213595499958	0.38
ball	noc	5.58	0.12	0.1	0.258198889747161	0.46
ball	dm	5	0.12	0.1	0.258198889747161	0.46
ball	SoxN	4.28	0.12	0.1	0.258198889747161	0.46
ball	vvl	3.08	0.12	0.1	0.258198889747161	0.46
ball	hth	2.27	0.12	0.1	0.258198889747161	0.46
ball	zfh1	2.2	0.12	0.1	0.258198889747161	0.46
ball	bab2	2.19	0.12	0.1	0.258198889747161	0.46
ball	Camta	1.98	0.12	0.1	0.258198889747161	0.46
ball	sim	1.87	0.12	0.1	0.258198889747161	0.46
ball	Hmx	1.86	0.12	0.1	0.258198889747161	0.46
ball	dmrt99B	1.81	0.12	0.1	0.258198889747161	0.46
ball	CG11294	1.78	0.12	0.1	0.258198889747161	0.46
ball	Ets65A	1.78	0.12	0.1	0.258198889747161	0.46
ball	kn	1.58	0.12	0.1	0.258198889747161	0.46
ball	CG11085	1.55	0.12	0.1	0.258198889747161	0.46
ball	CG32532	1.34	0.12	0.1	0.258198889747161	0.46
ball	vdDpp	1.33	0.12	0.1	0.258198889747161	0.46
ball	bab1	1.28	0.12	0.1	0.258198889747161	0.46
ball	ey	1.12	0.12	0.1	0.258198889747161	0.46
ball	vDpp	1	0.12	0.1	0.258198889747161	0.46
ball	dOptix.dVsx	1	0.12	0.1	0.258198889747161	0.46
ball	br	0.94	0.12	0.1	0.258198889747161	0.46
ball	dVsx	0.94	0.12	0.1	0.258198889747161	0.46
ball	toy	0.93	0.12	0.1	0.258198889747161	0.46
ball	CG3726	0.8	0.12	0.1	0.258198889747161	0.46
ball	TfAP-2	0.75	0.12	0.1	0.258198889747161	0.46
ball	run	0.71	0.12	0.1	0.258198889747161	0.46
ball	vdVsx	0.6	0.12	0.1	0.258198889747161	0.46
ball	elB	0.56	0.12	0.1	0.258198889747161	0.46
ball	vOptix.vVsx	0.53	0.12	0.1	0.258198889747161	0.46
sda	zfh2	8.89	0.332	0.62	1	0.97
sda	kn	6.98	0.332	0.62	1	0.97
sda	danr	6.9	0.332	0.62	1	0.97
sda	ab	3.92	0.332	0.62	1	0.97
sda	ey	3.39	0.332	0.62	1	0.97
sda	vvl	2.82	0.332	0.62	1	0.97
sda	noc	2.34	0.332	0.62	1	0.97
sda	vdOptix	2.24	0.332	0.62	1	0.97
sda	scro	2.15	0.332	0.62	1	0.97
sda	fkh	1.73	0.332	0.62	1	0.97
sda	TfAP-2	1.54	0.332	0.62	1	0.97
sda	hbn	1.43	0.332	0.62	1	0.97
sda	CG3726	1.43	0.332	0.62	1	0.97
sda	dOptix.dVsx	1.4	0.332	0.62	1	0.97
sda	D	1.23	0.332	0.62	1	0.97
sda	Atf3	1.18	0.332	0.62	1	0.97
sda	tup	1.18	0.332	0.62	1	0.97
sda	luna	1.13	0.332	0.62	1	0.97
sda	Vsx2	1.12	0.332	0.62	1	0.97
sda	Vsx1	1.11	0.332	0.62	1	0.97
sda	elB	1.1	0.332	0.62	1	0.97
sda	Ets65A	1.09	0.332	0.62	1	0.97
sda	vdDpp	1	0.332	0.62	1	0.97
sda	SoxN	0.94	0.332	0.62	1	0.97
sda	Dll	0.83	0.332	0.62	1	0.97
sda	bi	0.79	0.332	0.62	1	0.97
sda	tj	0.78	0.332	0.62	1	0.97
sda	CG34340	0.75	0.332	0.62	1	0.97
sda	br	0.75	0.332	0.62	1	0.97
sda	sim	0.71	0.332	0.62	1	0.97
CG6330	D	6.52	0.148	0.71	1	0.73
CG6330	vvl	5.83	0.148	0.71	1	0.73
CG6330	ap	5.53	0.148	0.71	1	0.73
CG6330	elB	4.65	0.148	0.71	1	0.73
CG6330	noc	4.58	0.148	0.71	1	0.73
CG6330	CG11294	3.9	0.148	0.71	1	0.73
CG6330	fd59A	3.3	0.148	0.71	1	0.73
CG6330	zfh1	3.27	0.148	0.71	1	0.73
CG6330	Sox21b	3.12	0.148	0.71	1	0.73
CG6330	dDpp	3.01	0.148	0.71	1	0.73
CG6330	Vsx2	2.93	0.148	0.71	1	0.73
CG6330	hth	2.84	0.148	0.71	1	0.73
CG6330	Snoo	2.62	0.148	0.71	1	0.73
CG6330	Hmx	2.37	0.148	0.71	1	0.73
CG6330	Atf3	2.26	0.148	0.71	1	0.73
CG6330	SoxN	1.87	0.148	0.71	1	0.73
CG6330	fkh	1.86	0.148	0.71	1	0.73
CG6330	CG4328	1.46	0.148	0.71	1	0.73
CG6330	TfAP-2	1.42	0.148	0.71	1	0.73
CG6330	vdOptix.vdVsx	1.38	0.148	0.71	1	0.73
CG6330	toy	1.37	0.148	0.71	1	0.73
CG6330	hbn	1.23	0.148	0.71	1	0.73
CG6330	oc	1.23	0.148	0.71	1	0.73
CG6330	vdDpp	1.2	0.148	0.71	1	0.73
CG6330	CG32532	1	0.148	0.71	1	0.73
CG6330	sr	0.99	0.148	0.71	1	0.73
CG6330	dmrt99B	0.86	0.148	0.71	1	0.73
CG6330	CG9932	0.85	0.148	0.71	1	0.73
CG6330	CG3726	0.84	0.148	0.71	1	0.73
CG6330	CG43689	0.79	0.148	0.71	1	0.73
CG5521	Sox102F	8.17	0.088	0.13	0.0975900072948533	0.02
CG5521	dDpp.dOptix	6.7	0.088	0.13	0.0975900072948533	0.02
CG5521	ap	5.72	0.088	0.13	0.0975900072948533	0.02
CG5521	scro	4.92	0.088	0.13	0.0975900072948533	0.02
CG5521	aop	3.5	0.088	0.13	0.0975900072948533	0.02
CG5521	noc	3.12	0.088	0.13	0.0975900072948533	0.02
CG5521	vvl	2.88	0.088	0.13	0.0975900072948533	0.02
CG5521	pdm3	2.69	0.088	0.13	0.0975900072948533	0.02
CG5521	dve	2.38	0.088	0.13	0.0975900072948533	0.02
CG5521	lov	2.19	0.088	0.13	0.0975900072948533	0.02
CG5521	CG11085	2.17	0.088	0.13	0.0975900072948533	0.02
CG5521	mirr	2.04	0.088	0.13	0.0975900072948533	0.02
CG5521	sim	1.93	0.088	0.13	0.0975900072948533	0.02
CG5521	Sox21b	1.78	0.088	0.13	0.0975900072948533	0.02
CG5521	CG9650	1.68	0.088	0.13	0.0975900072948533	0.02
CG5521	vdDpp.vdOptix	1.57	0.088	0.13	0.0975900072948533	0.02
CG5521	CG43689	1.5	0.088	0.13	0.0975900072948533	0.02
CG5521	danr	1.3	0.088	0.13	0.0975900072948533	0.02
CG5521	ham	1.26	0.088	0.13	0.0975900072948533	0.02
CG5521	whole_OPC	1.13	0.088	0.13	0.0975900072948533	0.02
CG5521	dVsx	1.09	0.088	0.13	0.0975900072948533	0.02
CG5521	CG11294	1.04	0.088	0.13	0.0975900072948533	0.02
CG5521	CG9932	0.99	0.088	0.13	0.0975900072948533	0.02
CG5521	Hmx	0.98	0.088	0.13	0.0975900072948533	0.02
CG5521	oc	0.78	0.088	0.13	0.0975900072948533	0.02
CG5521	Lim3	0.78	0.088	0.13	0.0975900072948533	0.02
CG5521	sr	0.77	0.088	0.13	0.0975900072948533	0.02
CG5521	CG4328	0.63	0.088	0.13	0.0975900072948533	0.02
CG5521	NK7.1	0.57	0.088	0.13	0.0975900072948533	0.02
CG5521	dOptix.dVsx	0.57	0.088	0.13	0.0975900072948533	0.02
spz	Hmx	7.11	0.103	0.21	0.29277002188456	0.42
spz	Lim3	6.04	0.103	0.21	0.29277002188456	0.42
spz	mirr	5.06	0.103	0.21	0.29277002188456	0.42
spz	dve	4.73	0.103	0.21	0.29277002188456	0.42
spz	dDpp.dOptix	4.17	0.103	0.21	0.29277002188456	0.42
spz	D	4.11	0.103	0.21	0.29277002188456	0.42
spz	bsh	3.38	0.103	0.21	0.29277002188456	0.42
spz	elB	3.34	0.103	0.21	0.29277002188456	0.42
spz	bab1	3.23	0.103	0.21	0.29277002188456	0.42
spz	ey	3.03	0.103	0.21	0.29277002188456	0.42
spz	bab2	2.95	0.103	0.21	0.29277002188456	0.42
spz	tj	2.42	0.103	0.21	0.29277002188456	0.42
spz	CG11085	2.32	0.103	0.21	0.29277002188456	0.42
spz	RunxB	1.97	0.103	0.21	0.29277002188456	0.42
spz	Sox21b	1.93	0.103	0.21	0.29277002188456	0.42
spz	CG11294	1.78	0.103	0.21	0.29277002188456	0.42
spz	Sox102F	1.65	0.103	0.21	0.29277002188456	0.42
spz	vdOptix	1.61	0.103	0.21	0.29277002188456	0.42
spz	hbn	1.39	0.103	0.21	0.29277002188456	0.42
spz	ham	1.36	0.103	0.21	0.29277002188456	0.42
spz	scro	1.32	0.103	0.21	0.29277002188456	0.42
spz	apt	1.29	0.103	0.21	0.29277002188456	0.42
spz	zfh2	1.23	0.103	0.21	0.29277002188456	0.42
spz	kn	1.14	0.103	0.21	0.29277002188456	0.42
spz	noc	1.02	0.103	0.21	0.29277002188456	0.42
spz	vOptix.vVsx	1	0.103	0.21	0.29277002188456	0.42
spz	tsh	0.95	0.103	0.21	0.29277002188456	0.42
spz	CG43689	0.92	0.103	0.21	0.29277002188456	0.42
spz	dm	0.9	0.103	0.21	0.29277002188456	0.42
spz	aop	0.86	0.103	0.21	0.29277002188456	0.42
CG5815	elB	6.94	0.082	0.05	0.683130051063973	0.6
CG5815	Hmx	6.28	0.082	0.05	0.683130051063973	0.6
CG5815	Vsx2	4.29	0.082	0.05	0.683130051063973	0.6
CG5815	noc	2.46	0.082	0.05	0.683130051063973	0.6
CG5815	danr	2.36	0.082	0.05	0.683130051063973	0.6
CG5815	CG9932	1.99	0.082	0.05	0.683130051063973	0.6
CG5815	vdOptix	1.94	0.082	0.05	0.683130051063973	0.6
CG5815	CG4328	1.93	0.082	0.05	0.683130051063973	0.6
CG5815	scro	1.85	0.082	0.05	0.683130051063973	0.6
CG5815	aop	1.71	0.082	0.05	0.683130051063973	0.6
CG5815	pros	1.69	0.082	0.05	0.683130051063973	0.6
CG5815	Sox102F	1.68	0.082	0.05	0.683130051063973	0.6
CG5815	Vsx1	1.65	0.082	0.05	0.683130051063973	0.6
CG5815	vDpp.vOptix	1.44	0.082	0.05	0.683130051063973	0.6
CG5815	hth	1.17	0.082	0.05	0.683130051063973	0.6
CG5815	CG3726	1	0.082	0.05	0.683130051063973	0.6
CG5815	vdDpp.vdOptix	1	0.082	0.05	0.683130051063973	0.6
CG5815	Atf3	1	0.082	0.05	0.683130051063973	0.6
CG5815	SoxN	0.96	0.082	0.05	0.683130051063973	0.6
CG5815	vvl	0.89	0.082	0.05	0.683130051063973	0.6
CG5815	ab	0.87	0.082	0.05	0.683130051063973	0.6
CG5815	svp	0.65	0.082	0.05	0.683130051063973	0.6
CG5815	dOptix	0.63	0.082	0.05	0.683130051063973	0.6
CG5815	erm	0.56	0.082	0.05	0.683130051063973	0.6
CG5815	vdOptix.vdVsx	0.5	0.082	0.05	0.683130051063973	0.6
CG5815	ap	0.36	0.082	0.05	0.683130051063973	0.6
CG5815	tj	0.29	0.082	0.05	0.683130051063973	0.6
CG5815	CG11294	0.16	0.082	0.05	0.683130051063973	0.6
CG5815	CG32105	0.05	0.082	0.05	0.683130051063973	0.6
CG5815	dm	0.03	0.082	0.05	0.683130051063973	0.6
CG5880	elB	14.24	0.211	0	0.53748384988657	0.34
CG5880	pros	7.06	0.211	0	0.53748384988657	0.34
CG5880	TfAP-2	6.38	0.211	0	0.53748384988657	0.34
CG5880	bi	6.07	0.211	0	0.53748384988657	0.34
CG5880	bab2	4.97	0.211	0	0.53748384988657	0.34
CG5880	vvl	4.9	0.211	0	0.53748384988657	0.34
CG5880	Sox102F	3.47	0.211	0	0.53748384988657	0.34
CG5880	CG32105	3.32	0.211	0	0.53748384988657	0.34
CG5880	kn	3.24	0.211	0	0.53748384988657	0.34
CG5880	CG11085	2.96	0.211	0	0.53748384988657	0.34
CG5880	CG9650	2.71	0.211	0	0.53748384988657	0.34
CG5880	D	2.52	0.211	0	0.53748384988657	0.34
CG5880	Lim3	2.42	0.211	0	0.53748384988657	0.34
CG5880	ey	2.39	0.211	0	0.53748384988657	0.34
CG5880	dm	2.17	0.211	0	0.53748384988657	0.34
CG5880	Dll	2.06	0.211	0	0.53748384988657	0.34
CG5880	bsh	1.85	0.211	0	0.53748384988657	0.34
CG5880	dmrt99B	1.8	0.211	0	0.53748384988657	0.34
CG5880	CG3726	1.79	0.211	0	0.53748384988657	0.34
CG5880	ap	1.72	0.211	0	0.53748384988657	0.34
CG5880	SoxN	1.58	0.211	0	0.53748384988657	0.34
CG5880	NK7.1	1.57	0.211	0	0.53748384988657	0.34
CG5880	vOptix	1.5	0.211	0	0.53748384988657	0.34
CG5880	hth	1.43	0.211	0	0.53748384988657	0.34
CG5880	svp	1.41	0.211	0	0.53748384988657	0.34
CG5880	zfh1	1.32	0.211	0	0.53748384988657	0.34
CG5880	luna	1.29	0.211	0	0.53748384988657	0.34
CG5880	dOptix	1.03	0.211	0	0.53748384988657	0.34
CG5880	dDpp.dOptix	1	0.211	0	0.53748384988657	0.34
CG5880	scro	0.99	0.211	0	0.53748384988657	0.34
CG6051	ham	9.48	0.11	0.28	0.382970843102535	0.61
CG6051	pros	6.47	0.11	0.28	0.382970843102535	0.61
CG6051	dVsx	5.25	0.11	0.28	0.382970843102535	0.61
CG6051	CG9932	3.68	0.11	0.28	0.382970843102535	0.61
CG6051	CG3726	2.7	0.11	0.28	0.382970843102535	0.61
CG6051	scro	2.16	0.11	0.28	0.382970843102535	0.61
CG6051	erm	2.03	0.11	0.28	0.382970843102535	0.61
CG6051	Vsx2	1.57	0.11	0.28	0.382970843102535	0.61
CG6051	kn	1.49	0.11	0.28	0.382970843102535	0.61
CG6051	CG11294	1.48	0.11	0.28	0.382970843102535	0.61
CG6051	vdDpp.vdOptix	1.22	0.11	0.28	0.382970843102535	0.61
CG6051	CG9650	1.14	0.11	0.28	0.382970843102535	0.61
CG6051	Sox102F	1.11	0.11	0.28	0.382970843102535	0.61
CG6051	pdm3	0.97	0.11	0.28	0.382970843102535	0.61
CG6051	dac	0.97	0.11	0.28	0.382970843102535	0.61
CG6051	aop	0.96	0.11	0.28	0.382970843102535	0.61
CG6051	Ets65A	0.94	0.11	0.28	0.382970843102535	0.61
CG6051	ap	0.93	0.11	0.28	0.382970843102535	0.61
CG6051	TfAP-2	0.81	0.11	0.28	0.382970843102535	0.61
CG6051	apt	0.8	0.11	0.28	0.382970843102535	0.61
CG6051	CG11085	0.69	0.11	0.28	0.382970843102535	0.61
CG6051	CG32532	0.61	0.11	0.28	0.382970843102535	0.61
CG6051	vOptix.vVsx	0.56	0.11	0.28	0.382970843102535	0.61
CG6051	fru	0.37	0.11	0.28	0.382970843102535	0.61
CG6051	hth	0.35	0.11	0.28	0.382970843102535	0.61
CG6051	SoxN	0.27	0.11	0.28	0.382970843102535	0.61
CG6051	CG43689	0.25	0.11	0.28	0.382970843102535	0.61
CG6051	ey	0.21	0.11	0.28	0.382970843102535	0.61
CG6051	Snoo	0.15	0.11	0.28	0.382970843102535	0.61
CG6051	tsh	0.11	0.11	0.28	0.382970843102535	0.61
TfIIA-L	fkh	4.8	0.175	0.08	1	0.97
TfIIA-L	rn	4.47	0.175	0.08	1	0.97
TfIIA-L	D	3.19	0.175	0.08	1	0.97
TfIIA-L	vDpp	2.7	0.175	0.08	1	0.97
TfIIA-L	CG11085	2.69	0.175	0.08	1	0.97
TfIIA-L	erm	2.25	0.175	0.08	1	0.97
TfIIA-L	kn	2.22	0.175	0.08	1	0.97
TfIIA-L	Snoo	2.1	0.175	0.08	1	0.97
TfIIA-L	apt	2.01	0.175	0.08	1	0.97
TfIIA-L	ey	1.82	0.175	0.08	1	0.97
TfIIA-L	dve	1.57	0.175	0.08	1	0.97
TfIIA-L	fd59A	1.54	0.175	0.08	1	0.97
TfIIA-L	noc	1.4	0.175	0.08	1	0.97
TfIIA-L	scro	1.36	0.175	0.08	1	0.97
TfIIA-L	vdDpp.vdOptix	1.35	0.175	0.08	1	0.97
TfIIA-L	vvl	1.35	0.175	0.08	1	0.97
TfIIA-L	luna	1.33	0.175	0.08	1	0.97
TfIIA-L	aop	1.28	0.175	0.08	1	0.97
TfIIA-L	Vsx1	1.21	0.175	0.08	1	0.97
TfIIA-L	run	1.2	0.175	0.08	1	0.97
TfIIA-L	Vsx2	1.09	0.175	0.08	1	0.97
TfIIA-L	vDpp.vOptix	1.04	0.175	0.08	1	0.97
TfIIA-L	pros	1.03	0.175	0.08	1	0.97
TfIIA-L	dOptix.dVsx	0.88	0.175	0.08	1	0.97
TfIIA-L	Dll	0.88	0.175	0.08	1	0.97
TfIIA-L	dOptix	0.84	0.175	0.08	1	0.97
TfIIA-L	CG3726	0.81	0.175	0.08	1	0.97
TfIIA-L	Lim3	0.67	0.175	0.08	1	0.97
TfIIA-L	dmrt99B	0.6	0.175	0.08	1	0.97
TfIIA-L	vOptix.vVsx	0.58	0.175	0.08	1	0.97
woc	NK7.1	9.24	0.15	0.61	0.227710017021324	0.63
woc	tj	4.83	0.15	0.61	0.227710017021324	0.63
woc	Hmx	4.57	0.15	0.61	0.227710017021324	0.63
woc	CG32105	4.55	0.15	0.61	0.227710017021324	0.63
woc	svp	3.45	0.15	0.61	0.227710017021324	0.63
woc	ab	2.53	0.15	0.61	0.227710017021324	0.63
woc	Dll	2.15	0.15	0.61	0.227710017021324	0.63
woc	Sox21b	2.08	0.15	0.61	0.227710017021324	0.63
woc	luna	1.98	0.15	0.61	0.227710017021324	0.63
woc	RunxB	1.59	0.15	0.61	0.227710017021324	0.63
woc	Vsx2	1.33	0.15	0.61	0.227710017021324	0.63
woc	Ets65A	1.28	0.15	0.61	0.227710017021324	0.63
woc	foxo	1.04	0.15	0.61	0.227710017021324	0.63
woc	vOptix.vVsx	1	0.15	0.61	0.227710017021324	0.63
woc	Atf3	0.92	0.15	0.61	0.227710017021324	0.63
woc	CG43689	0.87	0.15	0.61	0.227710017021324	0.63
woc	Snoo	0.67	0.15	0.61	0.227710017021324	0.63
woc	dmrt99B	0.65	0.15	0.61	0.227710017021324	0.63
woc	scro	0.46	0.15	0.61	0.227710017021324	0.63
woc	dm	0.32	0.15	0.61	0.227710017021324	0.63
woc	danr	0.23	0.15	0.61	0.227710017021324	0.63
woc	dOptix	0.21	0.15	0.61	0.227710017021324	0.63
woc	erm	0.15	0.15	0.61	0.227710017021324	0.63
woc	aop	0.13	0.15	0.61	0.227710017021324	0.63
woc	run	0.13	0.15	0.61	0.227710017021324	0.63
woc	mirr	0.12	0.15	0.61	0.227710017021324	0.63
woc	vdDpp	0.07	0.15	0.61	0.227710017021324	0.63
woc	CG11085	0.06	0.15	0.61	0.227710017021324	0.63
woc	dOptix.dVsx	0.05	0.15	0.61	0.227710017021324	0.63
woc	tup	0.04	0.15	0.61	0.227710017021324	0.63
mrt	foxo	6.47	0.069	0.61	1	0.55
mrt	oc	5.07	0.069	0.61	1	0.55
mrt	fkh	5.01	0.069	0.61	1	0.55
mrt	mirr	3.91	0.069	0.61	1	0.55
mrt	vOptix	3.69	0.069	0.61	1	0.55
mrt	CG4328	3.48	0.069	0.61	1	0.55
mrt	tj	2.77	0.069	0.61	1	0.55
mrt	CG32105	2.71	0.069	0.61	1	0.55
mrt	erm	2.22	0.069	0.61	1	0.55
mrt	Lim3	2.15	0.069	0.61	1	0.55
mrt	fru	2.01	0.069	0.61	1	0.55
mrt	tsh	1.83	0.069	0.61	1	0.55
mrt	ap	1.75	0.069	0.61	1	0.55
mrt	zfh2	1.66	0.069	0.61	1	0.55
mrt	Sox102F	1.59	0.069	0.61	1	0.55
mrt	rn	1.59	0.069	0.61	1	0.55
mrt	Awh	1.35	0.069	0.61	1	0.55
mrt	CG3726	1.29	0.069	0.61	1	0.55
mrt	CG9932	1.17	0.069	0.61	1	0.55
mrt	vdDpp.vdOptix	0.99	0.069	0.61	1	0.55
mrt	noc	0.82	0.069	0.61	1	0.55
mrt	Vsx2	0.34	0.069	0.61	1	0.55
mrt	CG34340	0.27	0.069	0.61	1	0.55
mrt	aop	0.22	0.069	0.61	1	0.55
mrt	vDpp.vOptix	0.15	0.069	0.61	1	0.55
mrt	zfh1	0.11	0.069	0.61	1	0.55
mrt	dac	0.07	0.069	0.61	1	0.55
mrt	CG11294	0.05	0.069	0.61	1	0.55
mrt	vDpp	0	0.069	0.61	1	0.55
mrt	dDpp	0	0.069	0.61	1	0.55
CG3368	bab2	11.14	0.17	-0.32	-0.0666666666666667	0.97
CG3368	elB	10.74	0.17	-0.32	-0.0666666666666667	0.97
CG3368	zfh1	3.16	0.17	-0.32	-0.0666666666666667	0.97
CG3368	dm	2.9	0.17	-0.32	-0.0666666666666667	0.97
CG3368	hbn	2.71	0.17	-0.32	-0.0666666666666667	0.97
CG3368	CG4328	2.39	0.17	-0.32	-0.0666666666666667	0.97
CG3368	sim	2.35	0.17	-0.32	-0.0666666666666667	0.97
CG3368	luna	2.11	0.17	-0.32	-0.0666666666666667	0.97
CG3368	pros	2.04	0.17	-0.32	-0.0666666666666667	0.97
CG3368	CG43689	2.02	0.17	-0.32	-0.0666666666666667	0.97
CG3368	RunxB	1.9	0.17	-0.32	-0.0666666666666667	0.97
CG3368	CG32105	1.87	0.17	-0.32	-0.0666666666666667	0.97
CG3368	tj	1.77	0.17	-0.32	-0.0666666666666667	0.97
CG3368	svp	1.73	0.17	-0.32	-0.0666666666666667	0.97
CG3368	vdDpp	1.7	0.17	-0.32	-0.0666666666666667	0.97
CG3368	vDpp.vOptix	1.54	0.17	-0.32	-0.0666666666666667	0.97
CG3368	br	1.43	0.17	-0.32	-0.0666666666666667	0.97
CG3368	aop	1.36	0.17	-0.32	-0.0666666666666667	0.97
CG3368	Sox102F	1.2	0.17	-0.32	-0.0666666666666667	0.97
CG3368	toy	1.16	0.17	-0.32	-0.0666666666666667	0.97
CG3368	Lim3	1.14	0.17	-0.32	-0.0666666666666667	0.97
CG3368	dDpp	1	0.17	-0.32	-0.0666666666666667	0.97
CG3368	vOptix	0.96	0.17	-0.32	-0.0666666666666667	0.97
CG3368	run	0.94	0.17	-0.32	-0.0666666666666667	0.97
CG3368	foxo	0.85	0.17	-0.32	-0.0666666666666667	0.97
CG3368	ap	0.85	0.17	-0.32	-0.0666666666666667	0.97
CG3368	CG32532	0.8	0.17	-0.32	-0.0666666666666667	0.97
CG3368	scro	0.77	0.17	-0.32	-0.0666666666666667	0.97
CG3368	Dll	0.77	0.17	-0.32	-0.0666666666666667	0.97
CG3368	Snoo	0.73	0.17	-0.32	-0.0666666666666667	0.97
bigmax	ham	6.02	0.08	0.52	0.382970843102535	0.75
bigmax	ey	5.11	0.08	0.52	0.382970843102535	0.75
bigmax	RunxB	4.94	0.08	0.52	0.382970843102535	0.75
bigmax	bi	4.17	0.08	0.52	0.382970843102535	0.75
bigmax	dac	3.85	0.08	0.52	0.382970843102535	0.75
bigmax	CG11294	3.82	0.08	0.52	0.382970843102535	0.75
bigmax	Dll	3.72	0.08	0.52	0.382970843102535	0.75
bigmax	br	3.36	0.08	0.52	0.382970843102535	0.75
bigmax	Hmx	3.11	0.08	0.52	0.382970843102535	0.75
bigmax	ap	2.72	0.08	0.52	0.382970843102535	0.75
bigmax	Sox21b	2.52	0.08	0.52	0.382970843102535	0.75
bigmax	noc	2.27	0.08	0.52	0.382970843102535	0.75
bigmax	Vsx2	2.01	0.08	0.52	0.382970843102535	0.75
bigmax	SoxN	1.98	0.08	0.52	0.382970843102535	0.75
bigmax	vdVsx	1.9	0.08	0.52	0.382970843102535	0.75
bigmax	bsh	1.86	0.08	0.52	0.382970843102535	0.75
bigmax	elB	1.71	0.08	0.52	0.382970843102535	0.75
bigmax	dmrt99B	1.62	0.08	0.52	0.382970843102535	0.75
bigmax	dDpp.dOptix	1.45	0.08	0.52	0.382970843102535	0.75
bigmax	CG32532	1.2	0.08	0.52	0.382970843102535	0.75
bigmax	whole_OPC	1.2	0.08	0.52	0.382970843102535	0.75
bigmax	CG9932	1.19	0.08	0.52	0.382970843102535	0.75
bigmax	lov	1.16	0.08	0.52	0.382970843102535	0.75
bigmax	D	1.16	0.08	0.52	0.382970843102535	0.75
bigmax	vdDpp	1.12	0.08	0.52	0.382970843102535	0.75
bigmax	svp	1.09	0.08	0.52	0.382970843102535	0.75
bigmax	fru	1.06	0.08	0.52	0.382970843102535	0.75
bigmax	vdDpp.vdOptix	1	0.08	0.52	0.382970843102535	0.75
bigmax	dOptix	1	0.08	0.52	0.382970843102535	0.75
bigmax	vdOptix.vdVsx	1	0.08	0.52	0.382970843102535	0.75
Hmu	ab	7.58	0.145	0.08	0.447213595499958	0.59
Hmu	Snoo	4.95	0.145	0.08	0.447213595499958	0.59
Hmu	dm	4.61	0.145	0.08	0.447213595499958	0.59
Hmu	CG3726	4.29	0.145	0.08	0.447213595499958	0.59
Hmu	tj	4.21	0.145	0.08	0.447213595499958	0.59
Hmu	ey	2.65	0.145	0.08	0.447213595499958	0.59
Hmu	fd59A	2.4	0.145	0.08	0.447213595499958	0.59
Hmu	CG32105	1.91	0.145	0.08	0.447213595499958	0.59
Hmu	mirr	1.69	0.145	0.08	0.447213595499958	0.59
Hmu	CG4328	1.56	0.145	0.08	0.447213595499958	0.59
Hmu	scro	1.46	0.145	0.08	0.447213595499958	0.59
Hmu	TfAP-2	1.44	0.145	0.08	0.447213595499958	0.59
Hmu	pros	1.43	0.145	0.08	0.447213595499958	0.59
Hmu	fru	1.35	0.145	0.08	0.447213595499958	0.59
Hmu	tup	1.34	0.145	0.08	0.447213595499958	0.59
Hmu	dDpp.dOptix	1.1	0.145	0.08	0.447213595499958	0.59
Hmu	Awh	0.92	0.145	0.08	0.447213595499958	0.59
Hmu	rn	0.87	0.145	0.08	0.447213595499958	0.59
Hmu	vdOptix	0.62	0.145	0.08	0.447213595499958	0.59
Hmu	bi	0.55	0.145	0.08	0.447213595499958	0.59
Hmu	SoxN	0.54	0.145	0.08	0.447213595499958	0.59
Hmu	CG9650	0.51	0.145	0.08	0.447213595499958	0.59
Hmu	bab2	0.45	0.145	0.08	0.447213595499958	0.59
Hmu	dac	0.28	0.145	0.08	0.447213595499958	0.59
Hmu	tsh	0.12	0.145	0.08	0.447213595499958	0.59
Hmu	sim	0.1	0.145	0.08	0.447213595499958	0.59
Hmu	toy	0.05	0.145	0.08	0.447213595499958	0.59
Hmu	vDpp	0	0.145	0.08	0.447213595499958	0.59
Hmu	vOptix.vVsx	0	0.145	0.08	0.447213595499958	0.59
Hmu	vVsx	0	0.145	0.08	0.447213595499958	0.59
side	aop	10.39	1.016	0.45	0.516397779494322	0.38
side	ap	6	1.016	0.45	0.516397779494322	0.38
side	bsh	5.4	1.016	0.45	0.516397779494322	0.38
side	apt	5.09	1.016	0.45	0.516397779494322	0.38
side	CG11085	2.66	1.016	0.45	0.516397779494322	0.38
side	D	2.47	1.016	0.45	0.516397779494322	0.38
side	vOptix.vVsx	1.94	1.016	0.45	0.516397779494322	0.38
side	sr	1.78	1.016	0.45	0.516397779494322	0.38
side	luna	1.7	1.016	0.45	0.516397779494322	0.38
side	erm	1.69	1.016	0.45	0.516397779494322	0.38
side	Lim3	1.6	1.016	0.45	0.516397779494322	0.38
side	CG11294	1.39	1.016	0.45	0.516397779494322	0.38
side	Atf3	1.3	1.016	0.45	0.516397779494322	0.38
side	whole_OPC	1.28	1.016	0.45	0.516397779494322	0.38
side	RunxB	1.15	1.016	0.45	0.516397779494322	0.38
side	sim	1.11	1.016	0.45	0.516397779494322	0.38
side	ab	1.09	1.016	0.45	0.516397779494322	0.38
side	dDpp	1	1.016	0.45	0.516397779494322	0.38
side	vdDpp.vdOptix	1	1.016	0.45	0.516397779494322	0.38
side	CG9932	0.96	1.016	0.45	0.516397779494322	0.38
side	dVsx	0.86	1.016	0.45	0.516397779494322	0.38
side	run	0.77	1.016	0.45	0.516397779494322	0.38
side	dOptix.dVsx	0.74	1.016	0.45	0.516397779494322	0.38
side	Vsx2	0.73	1.016	0.45	0.516397779494322	0.38
side	danr	0.71	1.016	0.45	0.516397779494322	0.38
side	dac	0.71	1.016	0.45	0.516397779494322	0.38
side	vdDpp	0.7	1.016	0.45	0.516397779494322	0.38
side	dOptix	0.52	1.016	0.45	0.516397779494322	0.38
side	dm	0.5	1.016	0.45	0.516397779494322	0.38
side	vOptix	0.43	1.016	0.45	0.516397779494322	0.38
Klp98A	danr	15.82	0.226	0.26	0.683130051063973	0.6
Klp98A	oc	7.06	0.226	0.26	0.683130051063973	0.6
Klp98A	noc	3.86	0.226	0.26	0.683130051063973	0.6
Klp98A	Sox102F	3.5	0.226	0.26	0.683130051063973	0.6
Klp98A	Camta	3.15	0.226	0.26	0.683130051063973	0.6
Klp98A	vvl	2.67	0.226	0.26	0.683130051063973	0.6
Klp98A	elB	2.48	0.226	0.26	0.683130051063973	0.6
Klp98A	Sox21b	1.62	0.226	0.26	0.683130051063973	0.6
Klp98A	bsh	1.58	0.226	0.26	0.683130051063973	0.6
Klp98A	whole_OPC	1.42	0.226	0.26	0.683130051063973	0.6
Klp98A	vdDpp	1.42	0.226	0.26	0.683130051063973	0.6
Klp98A	dmrt99B	1.24	0.226	0.26	0.683130051063973	0.6
Klp98A	TfAP-2	1.22	0.226	0.26	0.683130051063973	0.6
Klp98A	bab1	1.14	0.226	0.26	0.683130051063973	0.6
Klp98A	pros	1.06	0.226	0.26	0.683130051063973	0.6
Klp98A	dOptix.dVsx	1.03	0.226	0.26	0.683130051063973	0.6
Klp98A	sim	0.97	0.226	0.26	0.683130051063973	0.6
Klp98A	CG11294	0.97	0.226	0.26	0.683130051063973	0.6
Klp98A	ap	0.91	0.226	0.26	0.683130051063973	0.6
Klp98A	vdOptix	0.82	0.226	0.26	0.683130051063973	0.6
Klp98A	toy	0.74	0.226	0.26	0.683130051063973	0.6
Klp98A	vOptix	0.74	0.226	0.26	0.683130051063973	0.6
Klp98A	CG9932	0.69	0.226	0.26	0.683130051063973	0.6
Klp98A	aop	0.65	0.226	0.26	0.683130051063973	0.6
Klp98A	hbn	0.64	0.226	0.26	0.683130051063973	0.6
Klp98A	dOptix	0.64	0.226	0.26	0.683130051063973	0.6
Klp98A	CG9650	0.53	0.226	0.26	0.683130051063973	0.6
Klp98A	ham	0.45	0.226	0.26	0.683130051063973	0.6
Klp98A	vDpp.vOptix	0.34	0.226	0.26	0.683130051063973	0.6
Klp98A	tsh	0.25	0.226	0.26	0.683130051063973	0.6
dsd	Snoo	7.73	0.143	0.49	0.382970843102535	0.84
dsd	Vsx2	6.65	0.143	0.49	0.382970843102535	0.84
dsd	Atf3	4.51	0.143	0.49	0.382970843102535	0.84
dsd	ap	4.04	0.143	0.49	0.382970843102535	0.84
dsd	ey	3.77	0.143	0.49	0.382970843102535	0.84
dsd	CG9650	2.79	0.143	0.49	0.382970843102535	0.84
dsd	kn	2.58	0.143	0.49	0.382970843102535	0.84
dsd	tj	2.58	0.143	0.49	0.382970843102535	0.84
dsd	hth	2.43	0.143	0.49	0.382970843102535	0.84
dsd	zfh1	2.18	0.143	0.49	0.382970843102535	0.84
dsd	Sox102F	2.15	0.143	0.49	0.382970843102535	0.84
dsd	noc	2.1	0.143	0.49	0.382970843102535	0.84
dsd	Vsx1	2	0.143	0.49	0.382970843102535	0.84
dsd	apt	1.85	0.143	0.49	0.382970843102535	0.84
dsd	vvl	1.84	0.143	0.49	0.382970843102535	0.84
dsd	rn	1.57	0.143	0.49	0.382970843102535	0.84
dsd	dOptix	1.47	0.143	0.49	0.382970843102535	0.84
dsd	Lim3	1.44	0.143	0.49	0.382970843102535	0.84
dsd	dDpp.dOptix	1.37	0.143	0.49	0.382970843102535	0.84
dsd	bab2	1.22	0.143	0.49	0.382970843102535	0.84
dsd	Dll	1.16	0.143	0.49	0.382970843102535	0.84
dsd	scro	1.08	0.143	0.49	0.382970843102535	0.84
dsd	CG11294	1.07	0.143	0.49	0.382970843102535	0.84
dsd	tup	1.04	0.143	0.49	0.382970843102535	0.84
dsd	hbn	1.01	0.143	0.49	0.382970843102535	0.84
dsd	zfh2	0.9	0.143	0.49	0.382970843102535	0.84
dsd	vDpp.vOptix	0.85	0.143	0.49	0.382970843102535	0.84
dsd	TfAP-2	0.83	0.143	0.49	0.382970843102535	0.84
dsd	dmrt99B	0.78	0.143	0.49	0.382970843102535	0.84
dsd	mirr	0.72	0.143	0.49	0.382970843102535	0.84
Tusp	scro	5.15	0.079	-0.29	0.0975900072948533	0.03
Tusp	ap	4.61	0.079	-0.29	0.0975900072948533	0.03
Tusp	Sox21b	4.36	0.079	-0.29	0.0975900072948533	0.03
Tusp	tj	3.5	0.079	-0.29	0.0975900072948533	0.03
Tusp	CG11085	3.11	0.079	-0.29	0.0975900072948533	0.03
Tusp	pdm3	3.05	0.079	-0.29	0.0975900072948533	0.03
Tusp	CG43689	2.96	0.079	-0.29	0.0975900072948533	0.03
Tusp	toy	2.67	0.079	-0.29	0.0975900072948533	0.03
Tusp	hbn	2.53	0.079	-0.29	0.0975900072948533	0.03
Tusp	D	2.45	0.079	-0.29	0.0975900072948533	0.03
Tusp	fkh	2.33	0.079	-0.29	0.0975900072948533	0.03
Tusp	SoxN	2.17	0.079	-0.29	0.0975900072948533	0.03
Tusp	bi	1.89	0.079	-0.29	0.0975900072948533	0.03
Tusp	CG34340	1.68	0.079	-0.29	0.0975900072948533	0.03
Tusp	RunxB	1.55	0.079	-0.29	0.0975900072948533	0.03
Tusp	sr	1.29	0.079	-0.29	0.0975900072948533	0.03
Tusp	dOptix	1.27	0.079	-0.29	0.0975900072948533	0.03
Tusp	Sox102F	1.22	0.079	-0.29	0.0975900072948533	0.03
Tusp	Vsx1	1.03	0.079	-0.29	0.0975900072948533	0.03
Tusp	vOptix.vVsx	1	0.079	-0.29	0.0975900072948533	0.03
Tusp	vdDpp.vdOptix	1	0.079	-0.29	0.0975900072948533	0.03
Tusp	vdOptix.vdVsx	0.9	0.079	-0.29	0.0975900072948533	0.03
Tusp	NK7.1	0.47	0.079	-0.29	0.0975900072948533	0.03
Tusp	bab2	0.43	0.079	-0.29	0.0975900072948533	0.03
Tusp	Ets65A	0.31	0.079	-0.29	0.0975900072948533	0.03
Tusp	CG9650	0.3	0.079	-0.29	0.0975900072948533	0.03
Tusp	pros	0.1	0.079	-0.29	0.0975900072948533	0.03
Tusp	ab	0.05	0.079	-0.29	0.0975900072948533	0.03
Tusp	Hmx	0.01	0.079	-0.29	0.0975900072948533	0.03
Tusp	vVsx	0	0.079	-0.29	0.0975900072948533	0.03
CG5611	rn	5.06	0.071	0.11	0.333333333333333	0.33
CG5611	Snoo	3.62	0.071	0.11	0.333333333333333	0.33
CG5611	tj	3.53	0.071	0.11	0.333333333333333	0.33
CG5611	sr	2.18	0.071	0.11	0.333333333333333	0.33
CG5611	ap	1.94	0.071	0.11	0.333333333333333	0.33
CG5611	scro	1.62	0.071	0.11	0.333333333333333	0.33
CG5611	kn	0.97	0.071	0.11	0.333333333333333	0.33
CG5611	aop	0.94	0.071	0.11	0.333333333333333	0.33
CG5611	CG43689	0.92	0.071	0.11	0.333333333333333	0.33
CG5611	apt	0.91	0.071	0.11	0.333333333333333	0.33
CG5611	dmrt99B	0.82	0.071	0.11	0.333333333333333	0.33
CG5611	vdDpp	0.73	0.071	0.11	0.333333333333333	0.33
CG5611	Awh	0.67	0.071	0.11	0.333333333333333	0.33
CG5611	ey	0.56	0.071	0.11	0.333333333333333	0.33
CG5611	zfh2	0.52	0.071	0.11	0.333333333333333	0.33
CG5611	run	0.51	0.071	0.11	0.333333333333333	0.33
CG5611	ham	0.48	0.071	0.11	0.333333333333333	0.33
CG5611	Vsx1	0.45	0.071	0.11	0.333333333333333	0.33
CG5611	pros	0.44	0.071	0.11	0.333333333333333	0.33
CG5611	dm	0.38	0.071	0.11	0.333333333333333	0.33
CG5611	hbn	0.37	0.071	0.11	0.333333333333333	0.33
CG5611	Vsx2	0.33	0.071	0.11	0.333333333333333	0.33
CG5611	TfAP-2	0.32	0.071	0.11	0.333333333333333	0.33
CG5611	Hmx	0.25	0.071	0.11	0.333333333333333	0.33
CG5611	vdDpp.vdOptix	0.19	0.071	0.11	0.333333333333333	0.33
CG5611	CG9932	0.13	0.071	0.11	0.333333333333333	0.33
CG5611	ab	0.09	0.071	0.11	0.333333333333333	0.33
CG5611	whole_OPC	0.09	0.071	0.11	0.333333333333333	0.33
CG5611	dDpp	0	0.071	0.11	0.333333333333333	0.33
CG5611	vDpp.vOptix	0	0.071	0.11	0.333333333333333	0.33
unc80	tup	4.71	0.088	0.29	0.683130051063973	0.95
unc80	br	3.95	0.088	0.29	0.683130051063973	0.95
unc80	aop	3.53	0.088	0.29	0.683130051063973	0.95
unc80	toy	3.02	0.088	0.29	0.683130051063973	0.95
unc80	Vsx2	2.3	0.088	0.29	0.683130051063973	0.95
unc80	Vsx1	2.15	0.088	0.29	0.683130051063973	0.95
unc80	CG43689	2.13	0.088	0.29	0.683130051063973	0.95
unc80	luna	2.11	0.088	0.29	0.683130051063973	0.95
unc80	RunxB	2.02	0.088	0.29	0.683130051063973	0.95
unc80	scro	1.99	0.088	0.29	0.683130051063973	0.95
unc80	CG3726	1.89	0.088	0.29	0.683130051063973	0.95
unc80	sim	1.87	0.088	0.29	0.683130051063973	0.95
unc80	ap	1.84	0.088	0.29	0.683130051063973	0.95
unc80	Camta	1.67	0.088	0.29	0.683130051063973	0.95
unc80	CG9650	1.51	0.088	0.29	0.683130051063973	0.95
unc80	svp	1.48	0.088	0.29	0.683130051063973	0.95
unc80	ab	1.39	0.088	0.29	0.683130051063973	0.95
unc80	elB	1.26	0.088	0.29	0.683130051063973	0.95
unc80	pdm3	1.25	0.088	0.29	0.683130051063973	0.95
unc80	vdVsx	1.24	0.088	0.29	0.683130051063973	0.95
unc80	danr	1.19	0.088	0.29	0.683130051063973	0.95
unc80	vOptix.vVsx	1.17	0.088	0.29	0.683130051063973	0.95
unc80	Sox102F	1.06	0.088	0.29	0.683130051063973	0.95
unc80	NK7.1	1.01	0.088	0.29	0.683130051063973	0.95
unc80	vdDpp.vdOptix	0.99	0.088	0.29	0.683130051063973	0.95
unc80	bab2	0.94	0.088	0.29	0.683130051063973	0.95
unc80	vdOptix	0.66	0.088	0.29	0.683130051063973	0.95
unc80	CG11085	0.54	0.088	0.29	0.683130051063973	0.95
unc80	Sox21b	0.54	0.088	0.29	0.683130051063973	0.95
unc80	rn	0.49	0.088	0.29	0.683130051063973	0.95
Sce	vdVsx	8.63	0.141	-0.3	-0.0666666666666667	0.97
Sce	hth	7.27	0.141	-0.3	-0.0666666666666667	0.97
Sce	tup	6.27	0.141	-0.3	-0.0666666666666667	0.97
Sce	Vsx2	5.85	0.141	-0.3	-0.0666666666666667	0.97
Sce	zfh2	5.03	0.141	-0.3	-0.0666666666666667	0.97
Sce	lov	4.89	0.141	-0.3	-0.0666666666666667	0.97
Sce	bi	3.86	0.141	-0.3	-0.0666666666666667	0.97
Sce	scro	3.62	0.141	-0.3	-0.0666666666666667	0.97
Sce	NK7.1	3.54	0.141	-0.3	-0.0666666666666667	0.97
Sce	vDpp.vOptix	3.52	0.141	-0.3	-0.0666666666666667	0.97
Sce	erm	3.23	0.141	-0.3	-0.0666666666666667	0.97
Sce	ham	2.92	0.141	-0.3	-0.0666666666666667	0.97
Sce	Sox102F	2.84	0.141	-0.3	-0.0666666666666667	0.97
Sce	hbn	2.72	0.141	-0.3	-0.0666666666666667	0.97
Sce	CG9932	2.61	0.141	-0.3	-0.0666666666666667	0.97
Sce	aop	2.47	0.141	-0.3	-0.0666666666666667	0.97
Sce	ab	2.22	0.141	-0.3	-0.0666666666666667	0.97
Sce	Vsx1	2.21	0.141	-0.3	-0.0666666666666667	0.97
Sce	fd59A	2.14	0.141	-0.3	-0.0666666666666667	0.97
Sce	rn	1.95	0.141	-0.3	-0.0666666666666667	0.97
Sce	zfh1	1.93	0.141	-0.3	-0.0666666666666667	0.97
Sce	Awh	1.86	0.141	-0.3	-0.0666666666666667	0.97
Sce	foxo	1.74	0.141	-0.3	-0.0666666666666667	0.97
Sce	pros	1.61	0.141	-0.3	-0.0666666666666667	0.97
Sce	bsh	1.53	0.141	-0.3	-0.0666666666666667	0.97
Sce	dm	1.48	0.141	-0.3	-0.0666666666666667	0.97
Sce	tsh	1.26	0.141	-0.3	-0.0666666666666667	0.97
Sce	CG43689	1.24	0.141	-0.3	-0.0666666666666667	0.97
Sce	RunxB	1.17	0.141	-0.3	-0.0666666666666667	0.97
Sce	kn	1.05	0.141	-0.3	-0.0666666666666667	0.97
CG12880	tsh	6.28	0.168	0.38	0.53748384988657	0.45
CG12880	zfh1	5.15	0.168	0.38	0.53748384988657	0.45
CG12880	TfAP-2	4.6	0.168	0.38	0.53748384988657	0.45
CG12880	hth	4.09	0.168	0.38	0.53748384988657	0.45
CG12880	pros	3.16	0.168	0.38	0.53748384988657	0.45
CG12880	Camta	3.11	0.168	0.38	0.53748384988657	0.45
CG12880	Dll	2.86	0.168	0.38	0.53748384988657	0.45
CG12880	sim	2.7	0.168	0.38	0.53748384988657	0.45
CG12880	dVsx	2.43	0.168	0.38	0.53748384988657	0.45
CG12880	apt	1.92	0.168	0.38	0.53748384988657	0.45
CG12880	oc	1.71	0.168	0.38	0.53748384988657	0.45
CG12880	Vsx2	1.69	0.168	0.38	0.53748384988657	0.45
CG12880	zfh2	1.68	0.168	0.38	0.53748384988657	0.45
CG12880	dDpp	1.5	0.168	0.38	0.53748384988657	0.45
CG12880	Atf3	1.49	0.168	0.38	0.53748384988657	0.45
CG12880	dmrt99B	1.3	0.168	0.38	0.53748384988657	0.45
CG12880	vdOptix.vdVsx	1.27	0.168	0.38	0.53748384988657	0.45
CG12880	CG11085	1.22	0.168	0.38	0.53748384988657	0.45
CG12880	dac	1.16	0.168	0.38	0.53748384988657	0.45
CG12880	Lim3	1.07	0.168	0.38	0.53748384988657	0.45
CG12880	ab	1.07	0.168	0.38	0.53748384988657	0.45
CG12880	vdDpp	1.02	0.168	0.38	0.53748384988657	0.45
CG12880	CG32532	1	0.168	0.38	0.53748384988657	0.45
CG12880	ap	0.99	0.168	0.38	0.53748384988657	0.45
CG12880	bab2	0.99	0.168	0.38	0.53748384988657	0.45
CG12880	vOptix	0.97	0.168	0.38	0.53748384988657	0.45
CG12880	lov	0.92	0.168	0.38	0.53748384988657	0.45
CG12880	sr	0.89	0.168	0.38	0.53748384988657	0.45
CG12880	noc	0.85	0.168	0.38	0.53748384988657	0.45
CG12880	svp	0.82	0.168	0.38	0.53748384988657	0.45
btz	tj	13.99	0.167	-0.2	0.333333333333333	0.61
btz	Vsx1	9.51	0.167	-0.2	0.333333333333333	0.61
btz	CG32105	8.15	0.167	-0.2	0.333333333333333	0.61
btz	bi	6.46	0.167	-0.2	0.333333333333333	0.61
btz	ham	4.82	0.167	-0.2	0.333333333333333	0.61
btz	fkh	3.09	0.167	-0.2	0.333333333333333	0.61
btz	erm	2.84	0.167	-0.2	0.333333333333333	0.61
btz	bab2	2.73	0.167	-0.2	0.333333333333333	0.61
btz	Sox102F	2.4	0.167	-0.2	0.333333333333333	0.61
btz	dm	2.38	0.167	-0.2	0.333333333333333	0.61
btz	sim	1.94	0.167	-0.2	0.333333333333333	0.61
btz	lov	1.73	0.167	-0.2	0.333333333333333	0.61
btz	whole_OPC	1.58	0.167	-0.2	0.333333333333333	0.61
btz	noc	1.5	0.167	-0.2	0.333333333333333	0.61
btz	CG32532	1.3	0.167	-0.2	0.333333333333333	0.61
btz	Sox21b	1.16	0.167	-0.2	0.333333333333333	0.61
btz	oc	1.11	0.167	-0.2	0.333333333333333	0.61
btz	svp	1.09	0.167	-0.2	0.333333333333333	0.61
btz	ap	1	0.167	-0.2	0.333333333333333	0.61
btz	luna	0.99	0.167	-0.2	0.333333333333333	0.61
btz	vdVsx	0.9	0.167	-0.2	0.333333333333333	0.61
btz	dmrt99B	0.89	0.167	-0.2	0.333333333333333	0.61
btz	zfh2	0.83	0.167	-0.2	0.333333333333333	0.61
btz	dac	0.81	0.167	-0.2	0.333333333333333	0.61
btz	dDpp.dOptix	0.76	0.167	-0.2	0.333333333333333	0.61
btz	hbn	0.74	0.167	-0.2	0.333333333333333	0.61
btz	zfh1	0.62	0.167	-0.2	0.333333333333333	0.61
btz	Hmx	0.55	0.167	-0.2	0.333333333333333	0.61
btz	aop	0.55	0.167	-0.2	0.333333333333333	0.61
btz	TfAP-2	0.48	0.167	-0.2	0.333333333333333	0.61
CG34353	elB	10.41	0.529	0.37	0.447213595499958	0.55
CG34353	CG11085	6.03	0.529	0.37	0.447213595499958	0.55
CG34353	noc	5.9	0.529	0.37	0.447213595499958	0.55
CG34353	ey	5.31	0.529	0.37	0.447213595499958	0.55
CG34353	bsh	5.04	0.529	0.37	0.447213595499958	0.55
CG34353	bab1	4.22	0.529	0.37	0.447213595499958	0.55
CG34353	toy	3.44	0.529	0.37	0.447213595499958	0.55
CG34353	kn	3.28	0.529	0.37	0.447213595499958	0.55
CG34353	aop	3.01	0.529	0.37	0.447213595499958	0.55
CG34353	NK7.1	2.85	0.529	0.37	0.447213595499958	0.55
CG34353	br	2.38	0.529	0.37	0.447213595499958	0.55
CG34353	oc	2.21	0.529	0.37	0.447213595499958	0.55
CG34353	run	1.98	0.529	0.37	0.447213595499958	0.55
CG34353	vdDpp	1.73	0.529	0.37	0.447213595499958	0.55
CG34353	CG32105	1.56	0.529	0.37	0.447213595499958	0.55
CG34353	ab	1.5	0.529	0.37	0.447213595499958	0.55
CG34353	CG34340	1.47	0.529	0.37	0.447213595499958	0.55
CG34353	Ets65A	1.42	0.529	0.37	0.447213595499958	0.55
CG34353	tsh	1.25	0.529	0.37	0.447213595499958	0.55
CG34353	dOptix	1.2	0.529	0.37	0.447213595499958	0.55
CG34353	dVsx	0.95	0.529	0.37	0.447213595499958	0.55
CG34353	vdVsx	0.93	0.529	0.37	0.447213595499958	0.55
CG34353	Hmx	0.91	0.529	0.37	0.447213595499958	0.55
CG34353	whole_OPC	0.76	0.529	0.37	0.447213595499958	0.55
CG34353	dDpp.dOptix	0.72	0.529	0.37	0.447213595499958	0.55
CG34353	tup	0.65	0.529	0.37	0.447213595499958	0.55
CG34353	hbn	0.49	0.529	0.37	0.447213595499958	0.55
CG34353	sr	0.45	0.529	0.37	0.447213595499958	0.55
CG34353	fru	0.41	0.529	0.37	0.447213595499958	0.55
CG34353	dmrt99B	0.39	0.529	0.37	0.447213595499958	0.55
CG33213	Dll	5.08	0.074	0.17	0.29277002188456	0.64
CG33213	CG34340	4.93	0.074	0.17	0.29277002188456	0.64
CG33213	CG3726	4.35	0.074	0.17	0.29277002188456	0.64
CG33213	SoxN	3.72	0.074	0.17	0.29277002188456	0.64
CG33213	oc	3.61	0.074	0.17	0.29277002188456	0.64
CG33213	dm	3.06	0.074	0.17	0.29277002188456	0.64
CG33213	tj	2.98	0.074	0.17	0.29277002188456	0.64
CG33213	bi	2.88	0.074	0.17	0.29277002188456	0.64
CG33213	noc	2.53	0.074	0.17	0.29277002188456	0.64
CG33213	CG32105	2.25	0.074	0.17	0.29277002188456	0.64
CG33213	pros	1.98	0.074	0.17	0.29277002188456	0.64
CG33213	dOptix	1.8	0.074	0.17	0.29277002188456	0.64
CG33213	TfAP-2	1.77	0.074	0.17	0.29277002188456	0.64
CG33213	fkh	1.75	0.074	0.17	0.29277002188456	0.64
CG33213	danr	1.59	0.074	0.17	0.29277002188456	0.64
CG33213	svp	1.25	0.074	0.17	0.29277002188456	0.64
CG33213	hbn	1.2	0.074	0.17	0.29277002188456	0.64
CG33213	dac	1.16	0.074	0.17	0.29277002188456	0.64
CG33213	br	1.13	0.074	0.17	0.29277002188456	0.64
CG33213	vvl	1.12	0.074	0.17	0.29277002188456	0.64
CG33213	Vsx2	1.03	0.074	0.17	0.29277002188456	0.64
CG33213	fd59A	0.98	0.074	0.17	0.29277002188456	0.64
CG33213	Hmx	0.94	0.074	0.17	0.29277002188456	0.64
CG33213	sr	0.88	0.074	0.17	0.29277002188456	0.64
CG33213	Ets65A	0.84	0.074	0.17	0.29277002188456	0.64
CG33213	lov	0.83	0.074	0.17	0.29277002188456	0.64
CG33213	sim	0.82	0.074	0.17	0.29277002188456	0.64
CG33213	dOptix.dVsx	0.81	0.074	0.17	0.29277002188456	0.64
CG33213	tsh	0.81	0.074	0.17	0.29277002188456	0.64
CG33213	run	0.71	0.074	0.17	0.29277002188456	0.64
CG12259	CG9650	10.2	0.08	0.06	0.53748384988657	0.55
CG12259	NK7.1	5.99	0.08	0.06	0.53748384988657	0.55
CG12259	lov	4.4	0.08	0.06	0.53748384988657	0.55
CG12259	scro	2.4	0.08	0.06	0.53748384988657	0.55
CG12259	bi	1.79	0.08	0.06	0.53748384988657	0.55
CG12259	dVsx	1.71	0.08	0.06	0.53748384988657	0.55
CG12259	fkh	1.68	0.08	0.06	0.53748384988657	0.55
CG12259	TfAP-2	1.59	0.08	0.06	0.53748384988657	0.55
CG12259	dve	1.4	0.08	0.06	0.53748384988657	0.55
CG12259	Sox102F	1.38	0.08	0.06	0.53748384988657	0.55
CG12259	Awh	1.36	0.08	0.06	0.53748384988657	0.55
CG12259	CG32532	1.2	0.08	0.06	0.53748384988657	0.55
CG12259	vdDpp	1.17	0.08	0.06	0.53748384988657	0.55
CG12259	vdOptix	1.01	0.08	0.06	0.53748384988657	0.55
CG12259	pdm3	0.96	0.08	0.06	0.53748384988657	0.55
CG12259	CG9932	0.92	0.08	0.06	0.53748384988657	0.55
CG12259	vdDpp.vdOptix	0.84	0.08	0.06	0.53748384988657	0.55
CG12259	fd59A	0.63	0.08	0.06	0.53748384988657	0.55
CG12259	CG11085	0.61	0.08	0.06	0.53748384988657	0.55
CG12259	vDpp	0.6	0.08	0.06	0.53748384988657	0.55
CG12259	ham	0.59	0.08	0.06	0.53748384988657	0.55
CG12259	vOptix	0.53	0.08	0.06	0.53748384988657	0.55
CG12259	Camta	0.47	0.08	0.06	0.53748384988657	0.55
CG12259	Ets65A	0.35	0.08	0.06	0.53748384988657	0.55
CG12259	CG11294	0.24	0.08	0.06	0.53748384988657	0.55
CG12259	rn	0.09	0.08	0.06	0.53748384988657	0.55
CG12259	whole_OPC	0.02	0.08	0.06	0.53748384988657	0.55
CG12259	noc	0.01	0.08	0.06	0.53748384988657	0.55
CG12259	dDpp	0	0.08	0.06	0.53748384988657	0.55
CG12259	vVsx	0	0.08	0.06	0.53748384988657	0.55
Mes-4	dm	8.32	0.05	0.82	1	0.49
Mes-4	Snoo	3.82	0.05	0.82	1	0.49
Mes-4	toy	3.22	0.05	0.82	1	0.49
Mes-4	oc	2.2	0.05	0.82	1	0.49
Mes-4	vdDpp.vdOptix	2.07	0.05	0.82	1	0.49
Mes-4	aop	1.99	0.05	0.82	1	0.49
Mes-4	svp	1.98	0.05	0.82	1	0.49
Mes-4	Hmx	1.59	0.05	0.82	1	0.49
Mes-4	lov	1.58	0.05	0.82	1	0.49
Mes-4	Vsx1	1.39	0.05	0.82	1	0.49
Mes-4	zfh1	1.28	0.05	0.82	1	0.49
Mes-4	tj	1.27	0.05	0.82	1	0.49
Mes-4	pdm3	1.18	0.05	0.82	1	0.49
Mes-4	hth	1.01	0.05	0.82	1	0.49
Mes-4	SoxN	0.97	0.05	0.82	1	0.49
Mes-4	Sox21b	0.94	0.05	0.82	1	0.49
Mes-4	vdVsx	0.93	0.05	0.82	1	0.49
Mes-4	Atf3	0.86	0.05	0.82	1	0.49
Mes-4	erm	0.83	0.05	0.82	1	0.49
Mes-4	vDpp.vOptix	0.79	0.05	0.82	1	0.49
Mes-4	CG11294	0.79	0.05	0.82	1	0.49
Mes-4	foxo	0.74	0.05	0.82	1	0.49
Mes-4	Ets65A	0.73	0.05	0.82	1	0.49
Mes-4	vvl	0.65	0.05	0.82	1	0.49
Mes-4	vOptix	0.63	0.05	0.82	1	0.49
Mes-4	apt	0.58	0.05	0.82	1	0.49
Mes-4	CG43689	0.58	0.05	0.82	1	0.49
Mes-4	kn	0.51	0.05	0.82	1	0.49
Mes-4	CG32105	0.27	0.05	0.82	1	0.49
Mes-4	dac	0.25	0.05	0.82	1	0.49
mfrn	CG4328	3.3	0.09	-0.18	-0.0666666666666667	0.68
mfrn	dm	2.89	0.09	-0.18	-0.0666666666666667	0.68
mfrn	zfh2	2.85	0.09	-0.18	-0.0666666666666667	0.68
mfrn	ap	2.07	0.09	-0.18	-0.0666666666666667	0.68
mfrn	CG11294	2.02	0.09	-0.18	-0.0666666666666667	0.68
mfrn	CG43689	1.95	0.09	-0.18	-0.0666666666666667	0.68
mfrn	danr	1.78	0.09	-0.18	-0.0666666666666667	0.68
mfrn	Snoo	1.76	0.09	-0.18	-0.0666666666666667	0.68
mfrn	ab	1.63	0.09	-0.18	-0.0666666666666667	0.68
mfrn	Dll	1.38	0.09	-0.18	-0.0666666666666667	0.68
mfrn	sr	1.36	0.09	-0.18	-0.0666666666666667	0.68
mfrn	Ets65A	1.29	0.09	-0.18	-0.0666666666666667	0.68
mfrn	vDpp.vOptix	1.08	0.09	-0.18	-0.0666666666666667	0.68
mfrn	Hmx	0.9	0.09	-0.18	-0.0666666666666667	0.68
mfrn	vdOptix	0.82	0.09	-0.18	-0.0666666666666667	0.68
mfrn	whole_OPC	0.74	0.09	-0.18	-0.0666666666666667	0.68
mfrn	sim	0.64	0.09	-0.18	-0.0666666666666667	0.68
mfrn	hth	0.26	0.09	-0.18	-0.0666666666666667	0.68
mfrn	mirr	0.26	0.09	-0.18	-0.0666666666666667	0.68
mfrn	aop	0.21	0.09	-0.18	-0.0666666666666667	0.68
mfrn	vOptix.vVsx	0.2	0.09	-0.18	-0.0666666666666667	0.68
mfrn	TfAP-2	0.19	0.09	-0.18	-0.0666666666666667	0.68
mfrn	foxo	0.16	0.09	-0.18	-0.0666666666666667	0.68
mfrn	tsh	0.03	0.09	-0.18	-0.0666666666666667	0.68
mfrn	CG11085	0.03	0.09	-0.18	-0.0666666666666667	0.68
mfrn	vDpp	0	0.09	-0.18	-0.0666666666666667	0.68
mfrn	dDpp	0	0.09	-0.18	-0.0666666666666667	0.68
mfrn	vVsx	0	0.09	-0.18	-0.0666666666666667	0.68
