## Supplementary material for "Establishment of terminal selector combinations in optic lobe neurons": Annex 3: RFM_SevClustMarkers_P40_TSs_SO_Regular_mOPC_results.csv (part 2 of 3)

Features	Top_predictors	%IncMSE	RMSE_TestSet	Cor_TestPreds_TestObs	Best_MCC_TestSetBin_TestSetMM	Best_MCC_Threshold
mfrn	vVsx.dVsx.dOptix	0	0.09	-0.18	-0.0666666666666667	0.68
mfrn	vOptix.vVsx.dVsx	0	0.09	-0.18	-0.0666666666666667	0.68
Gp93	dm	10.2	0.204	0.62	0.786795792469443	0.83
Gp93	Snoo	5.61	0.204	0.62	0.786795792469443	0.83
Gp93	ham	5.13	0.204	0.62	0.786795792469443	0.83
Gp93	SoxN	4.32	0.204	0.62	0.786795792469443	0.83
Gp93	CG9932	3.83	0.204	0.62	0.786795792469443	0.83
Gp93	elB	3.65	0.204	0.62	0.786795792469443	0.83
Gp93	CG34340	3.6	0.204	0.62	0.786795792469443	0.83
Gp93	D	3.06	0.204	0.62	0.786795792469443	0.83
Gp93	luna	2.88	0.204	0.62	0.786795792469443	0.83
Gp93	rn	2.74	0.204	0.62	0.786795792469443	0.83
Gp93	noc	2.33	0.204	0.62	0.786795792469443	0.83
Gp93	CG9650	2.23	0.204	0.62	0.786795792469443	0.83
Gp93	scro	1.82	0.204	0.62	0.786795792469443	0.83
Gp93	pdm3	1.54	0.204	0.62	0.786795792469443	0.83
Gp93	dDpp.dOptix	1.48	0.204	0.62	0.786795792469443	0.83
Gp93	fd59A	1.43	0.204	0.62	0.786795792469443	0.83
Gp93	bsh	1.2	0.204	0.62	0.786795792469443	0.83
Gp93	dOptix.dVsx	1.18	0.204	0.62	0.786795792469443	0.83
Gp93	RunxB	1.17	0.204	0.62	0.786795792469443	0.83
Gp93	ap	1.15	0.204	0.62	0.786795792469443	0.83
Gp93	ab	1.1	0.204	0.62	0.786795792469443	0.83
Gp93	vvl	1.04	0.204	0.62	0.786795792469443	0.83
Gp93	vDpp	1	0.204	0.62	0.786795792469443	0.83
Gp93	bab1	0.98	0.204	0.62	0.786795792469443	0.83
Gp93	foxo	0.85	0.204	0.62	0.786795792469443	0.83
Gp93	sr	0.85	0.204	0.62	0.786795792469443	0.83
Gp93	Sox21b	0.81	0.204	0.62	0.786795792469443	0.83
Gp93	oc	0.59	0.204	0.62	0.786795792469443	0.83
Gp93	vDpp.vOptix	0.44	0.204	0.62	0.786795792469443	0.83
Gp93	aop	0.41	0.204	0.62	0.786795792469443	0.83
CG4951	zfh1	7.89	0.128	0.01	0.53748384988657	0.37
CG4951	Camta	6.14	0.128	0.01	0.53748384988657	0.37
CG4951	luna	5.89	0.128	0.01	0.53748384988657	0.37
CG4951	pros	5.34	0.128	0.01	0.53748384988657	0.37
CG4951	hbn	4.95	0.128	0.01	0.53748384988657	0.37
CG4951	Vsx2	4.58	0.128	0.01	0.53748384988657	0.37
CG4951	apt	3.76	0.128	0.01	0.53748384988657	0.37
CG4951	Hmx	3.67	0.128	0.01	0.53748384988657	0.37
CG4951	lov	2.48	0.128	0.01	0.53748384988657	0.37
CG4951	kn	2.25	0.128	0.01	0.53748384988657	0.37
CG4951	Vsx1	2.14	0.128	0.01	0.53748384988657	0.37
CG4951	fru	2.11	0.128	0.01	0.53748384988657	0.37
CG4951	tup	2.07	0.128	0.01	0.53748384988657	0.37
CG4951	fkh	2	0.128	0.01	0.53748384988657	0.37
CG4951	bsh	1.89	0.128	0.01	0.53748384988657	0.37
CG4951	sr	1.39	0.128	0.01	0.53748384988657	0.37
CG4951	vOptix.vVsx	1.38	0.128	0.01	0.53748384988657	0.37
CG4951	vdVsx	1.37	0.128	0.01	0.53748384988657	0.37
CG4951	tsh	1.35	0.128	0.01	0.53748384988657	0.37
CG4951	erm	1.2	0.128	0.01	0.53748384988657	0.37
CG4951	vOptix	1.08	0.128	0.01	0.53748384988657	0.37
CG4951	scro	1.04	0.128	0.01	0.53748384988657	0.37
CG4951	vdOptix	1	0.128	0.01	0.53748384988657	0.37
CG4951	noc	0.87	0.128	0.01	0.53748384988657	0.37
CG4951	dOptix.dVsx	0.69	0.128	0.01	0.53748384988657	0.37
CG4951	whole_OPC	0.68	0.128	0.01	0.53748384988657	0.37
CG4951	pdm3	0.67	0.128	0.01	0.53748384988657	0.37
CG4951	vdDpp.vdOptix	0.65	0.128	0.01	0.53748384988657	0.37
CG4951	Atf3	0.65	0.128	0.01	0.53748384988657	0.37
CG4951	vdDpp	0.61	0.128	0.01	0.53748384988657	0.37
CG4849	noc	5.16	0.182	0.01	0.447213595499958	0.82
CG4849	CG9650	3.26	0.182	0.01	0.447213595499958	0.82
CG4849	zfh1	3.24	0.182	0.01	0.447213595499958	0.82
CG4849	SoxN	3.06	0.182	0.01	0.447213595499958	0.82
CG4849	sim	2.92	0.182	0.01	0.447213595499958	0.82
CG4849	aop	2.38	0.182	0.01	0.447213595499958	0.82
CG4849	TfAP-2	1.98	0.182	0.01	0.447213595499958	0.82
CG4849	mirr	1.87	0.182	0.01	0.447213595499958	0.82
CG4849	ham	1.64	0.182	0.01	0.447213595499958	0.82
CG4849	CG43689	1.58	0.182	0.01	0.447213595499958	0.82
CG4849	apt	1.42	0.182	0.01	0.447213595499958	0.82
CG4849	dve	1.39	0.182	0.01	0.447213595499958	0.82
CG4849	whole_OPC	1.19	0.182	0.01	0.447213595499958	0.82
CG4849	CG3726	1.14	0.182	0.01	0.447213595499958	0.82
CG4849	Vsx1	1.1	0.182	0.01	0.447213595499958	0.82
CG4849	vOptix	1.08	0.182	0.01	0.447213595499958	0.82
CG4849	Ets65A	1.04	0.182	0.01	0.447213595499958	0.82
CG4849	vOptix.vVsx	1	0.182	0.01	0.447213595499958	0.82
CG4849	pros	0.96	0.182	0.01	0.447213595499958	0.82
CG4849	Lim3	0.92	0.182	0.01	0.447213595499958	0.82
CG4849	vdVsx	0.83	0.182	0.01	0.447213595499958	0.82
CG4849	ap	0.65	0.182	0.01	0.447213595499958	0.82
CG4849	Atf3	0.51	0.182	0.01	0.447213595499958	0.82
CG4849	scro	0.42	0.182	0.01	0.447213595499958	0.82
CG4849	zfh2	0.36	0.182	0.01	0.447213595499958	0.82
CG4849	CG34340	0.34	0.182	0.01	0.447213595499958	0.82
CG4849	CG11085	0.27	0.182	0.01	0.447213595499958	0.82
CG4849	CG32105	0.25	0.182	0.01	0.447213595499958	0.82
CG4849	foxo	0.24	0.182	0.01	0.447213595499958	0.82
CG4849	svp	0.23	0.182	0.01	0.447213595499958	0.82
CG34362	scro	7.11	0.995	0.33	0.404519917477945	0.82
CG34362	ey	6.38	0.995	0.33	0.404519917477945	0.82
CG34362	SoxN	6.36	0.995	0.33	0.404519917477945	0.82
CG34362	CG32105	3.81	0.995	0.33	0.404519917477945	0.82
CG34362	vvl	3.19	0.995	0.33	0.404519917477945	0.82
CG34362	ap	3.12	0.995	0.33	0.404519917477945	0.82
CG34362	Snoo	2.98	0.995	0.33	0.404519917477945	0.82
CG34362	toy	2.74	0.995	0.33	0.404519917477945	0.82
CG34362	tj	2.52	0.995	0.33	0.404519917477945	0.82
CG34362	CG11085	2.49	0.995	0.33	0.404519917477945	0.82
CG34362	dac	2.27	0.995	0.33	0.404519917477945	0.82
CG34362	CG9932	2.01	0.995	0.33	0.404519917477945	0.82
CG34362	Sox102F	1.82	0.995	0.33	0.404519917477945	0.82
CG34362	CG9650	1.73	0.995	0.33	0.404519917477945	0.82
CG34362	Vsx1	1.53	0.995	0.33	0.404519917477945	0.82
CG34362	fd59A	1.38	0.995	0.33	0.404519917477945	0.82
CG34362	vdOptix.vdVsx	1.19	0.995	0.33	0.404519917477945	0.82
CG34362	vDpp.vOptix	1	0.995	0.33	0.404519917477945	0.82
CG34362	Ets65A	0.99	0.995	0.33	0.404519917477945	0.82
CG34362	TfAP-2	0.95	0.995	0.33	0.404519917477945	0.82
CG34362	CG4328	0.92	0.995	0.33	0.404519917477945	0.82
CG34362	vOptix.vVsx	0.7	0.995	0.33	0.404519917477945	0.82
CG34362	pdm3	0.68	0.995	0.33	0.404519917477945	0.82
CG34362	dmrt99B	0.65	0.995	0.33	0.404519917477945	0.82
CG34362	Lim3	0.65	0.995	0.33	0.404519917477945	0.82
CG34362	pros	0.64	0.995	0.33	0.404519917477945	0.82
CG34362	dOptix.dVsx	0.47	0.995	0.33	0.404519917477945	0.82
CG34362	vdVsx	0.37	0.995	0.33	0.404519917477945	0.82
CG34362	CG32532	0.33	0.995	0.33	0.404519917477945	0.82
CG34362	zfh1	0.31	0.995	0.33	0.404519917477945	0.82
CG34354	fd59A	10.83	0.63	0.25	0.404519917477945	0.49
CG34354	CG11294	9.85	0.63	0.25	0.404519917477945	0.49
CG34354	ey	8.16	0.63	0.25	0.404519917477945	0.49
CG34354	SoxN	6.27	0.63	0.25	0.404519917477945	0.49
CG34354	Vsx1	5.45	0.63	0.25	0.404519917477945	0.49
CG34354	CG9932	4.67	0.63	0.25	0.404519917477945	0.49
CG34354	Vsx2	4.32	0.63	0.25	0.404519917477945	0.49
CG34354	kn	3.97	0.63	0.25	0.404519917477945	0.49
CG34354	luna	3.06	0.63	0.25	0.404519917477945	0.49
CG34354	ap	2.87	0.63	0.25	0.404519917477945	0.49
CG34354	tup	2.81	0.63	0.25	0.404519917477945	0.49
CG34354	bab2	2.63	0.63	0.25	0.404519917477945	0.49
CG34354	vdOptix.vdVsx	2.61	0.63	0.25	0.404519917477945	0.49
CG34354	CG11085	2.2	0.63	0.25	0.404519917477945	0.49
CG34354	vdOptix	2.15	0.63	0.25	0.404519917477945	0.49
CG34354	ham	1.84	0.63	0.25	0.404519917477945	0.49
CG34354	toy	1.61	0.63	0.25	0.404519917477945	0.49
CG34354	D	1.61	0.63	0.25	0.404519917477945	0.49
CG34354	bab1	1.56	0.63	0.25	0.404519917477945	0.49
CG34354	Sox102F	1.35	0.63	0.25	0.404519917477945	0.49
CG34354	Snoo	1.33	0.63	0.25	0.404519917477945	0.49
CG34354	CG34340	1.3	0.63	0.25	0.404519917477945	0.49
CG34354	danr	1.27	0.63	0.25	0.404519917477945	0.49
CG34354	CG32532	1.25	0.63	0.25	0.404519917477945	0.49
CG34354	dVsx	0.93	0.63	0.25	0.404519917477945	0.49
CG34354	Lim3	0.91	0.63	0.25	0.404519917477945	0.49
CG34354	vDpp.vOptix	0.91	0.63	0.25	0.404519917477945	0.49
CG34354	elB	0.89	0.63	0.25	0.404519917477945	0.49
CG34354	vdDpp	0.88	0.63	0.25	0.404519917477945	0.49
CG34354	dm	0.82	0.63	0.25	0.404519917477945	0.49
larp	hth	8.84	0.103	0.02	0.382970843102535	0.61
larp	Camta	4.18	0.103	0.02	0.382970843102535	0.61
larp	pros	3.76	0.103	0.02	0.382970843102535	0.61
larp	hbn	3.01	0.103	0.02	0.382970843102535	0.61
larp	ap	2.58	0.103	0.02	0.382970843102535	0.61
larp	rn	2.21	0.103	0.02	0.382970843102535	0.61
larp	foxo	2.14	0.103	0.02	0.382970843102535	0.61
larp	noc	2.06	0.103	0.02	0.382970843102535	0.61
larp	tsh	1.93	0.103	0.02	0.382970843102535	0.61
larp	Awh	1.29	0.103	0.02	0.382970843102535	0.61
larp	Hmx	1.28	0.103	0.02	0.382970843102535	0.61
larp	Sox21b	1.22	0.103	0.02	0.382970843102535	0.61
larp	sr	1.09	0.103	0.02	0.382970843102535	0.61
larp	vOptix.vVsx	1	0.103	0.02	0.382970843102535	0.61
larp	fkh	0.8	0.103	0.02	0.382970843102535	0.61
larp	zfh2	0.77	0.103	0.02	0.382970843102535	0.61
larp	dac	0.72	0.103	0.02	0.382970843102535	0.61
larp	vdDpp.vdOptix	0.66	0.103	0.02	0.382970843102535	0.61
larp	Dll	0.43	0.103	0.02	0.382970843102535	0.61
larp	CG34340	0.4	0.103	0.02	0.382970843102535	0.61
larp	fd59A	0.38	0.103	0.02	0.382970843102535	0.61
larp	dve	0.36	0.103	0.02	0.382970843102535	0.61
larp	CG11294	0.35	0.103	0.02	0.382970843102535	0.61
larp	dDpp.dOptix	0.29	0.103	0.02	0.382970843102535	0.61
larp	tup	0.28	0.103	0.02	0.382970843102535	0.61
larp	vDpp	0.26	0.103	0.02	0.382970843102535	0.61
larp	vOptix	0.22	0.103	0.02	0.382970843102535	0.61
larp	bsh	0.14	0.103	0.02	0.382970843102535	0.61
larp	oc	0.01	0.103	0.02	0.382970843102535	0.61
larp	CG32532	0	0.103	0.02	0.382970843102535	0.61
beat-VI	ap	7.64	0.777	-0.01	0.149071198499986	0.01
beat-VI	vvl	7.13	0.777	-0.01	0.149071198499986	0.01
beat-VI	aop	5.62	0.777	-0.01	0.149071198499986	0.01
beat-VI	CG11294	4.55	0.777	-0.01	0.149071198499986	0.01
beat-VI	hbn	3.3	0.777	-0.01	0.149071198499986	0.01
beat-VI	mirr	3.25	0.777	-0.01	0.149071198499986	0.01
beat-VI	Sox21b	3.17	0.777	-0.01	0.149071198499986	0.01
beat-VI	Ets65A	3.08	0.777	-0.01	0.149071198499986	0.01
beat-VI	Sox102F	3.04	0.777	-0.01	0.149071198499986	0.01
beat-VI	dOptix	2.82	0.777	-0.01	0.149071198499986	0.01
beat-VI	fru	2.8	0.777	-0.01	0.149071198499986	0.01
beat-VI	TfAP-2	2.36	0.777	-0.01	0.149071198499986	0.01
beat-VI	dm	1.86	0.777	-0.01	0.149071198499986	0.01
beat-VI	ey	1.76	0.777	-0.01	0.149071198499986	0.01
beat-VI	dDpp.dOptix	1.68	0.777	-0.01	0.149071198499986	0.01
beat-VI	rn	1.59	0.777	-0.01	0.149071198499986	0.01
beat-VI	dOptix.dVsx	1.32	0.777	-0.01	0.149071198499986	0.01
beat-VI	dVsx	1.05	0.777	-0.01	0.149071198499986	0.01
beat-VI	svp	0.97	0.777	-0.01	0.149071198499986	0.01
beat-VI	erm	0.95	0.777	-0.01	0.149071198499986	0.01
beat-VI	dmrt99B	0.94	0.777	-0.01	0.149071198499986	0.01
beat-VI	Lim3	0.7	0.777	-0.01	0.149071198499986	0.01
beat-VI	foxo	0.64	0.777	-0.01	0.149071198499986	0.01
beat-VI	sim	0.63	0.777	-0.01	0.149071198499986	0.01
beat-VI	oc	0.61	0.777	-0.01	0.149071198499986	0.01
beat-VI	vOptix.vVsx	0.59	0.777	-0.01	0.149071198499986	0.01
beat-VI	CG32532	0.53	0.777	-0.01	0.149071198499986	0.01
beat-VI	noc	0.42	0.777	-0.01	0.149071198499986	0.01
beat-VI	Vsx1	0.19	0.777	-0.01	0.149071198499986	0.01
beat-VI	D	0.17	0.777	-0.01	0.149071198499986	0.01
fkh	oc	9.92	0.189	0.91	1	0.26
fkh	zfh1	7.01	0.189	0.91	1	0.26
fkh	CG9932	6.82	0.189	0.91	1	0.26
fkh	tj	5.33	0.189	0.91	1	0.26
fkh	CG32105	5.16	0.189	0.91	1	0.26
fkh	fd59A	4.09	0.189	0.91	1	0.26
fkh	CG4328	2.75	0.189	0.91	1	0.26
fkh	dac	2.36	0.189	0.91	1	0.26
fkh	D	1.9	0.189	0.91	1	0.26
fkh	hbn	1.88	0.189	0.91	1	0.26
fkh	SoxN	1.85	0.189	0.91	1	0.26
fkh	CG34340	1.81	0.189	0.91	1	0.26
fkh	vdOptix	1.68	0.189	0.91	1	0.26
fkh	vdDpp	1.54	0.189	0.91	1	0.26
fkh	vDpp.vOptix	1.49	0.189	0.91	1	0.26
fkh	Hmx	1.43	0.189	0.91	1	0.26
fkh	Ets65A	1.31	0.189	0.91	1	0.26
fkh	bsh	1.28	0.189	0.91	1	0.26
fkh	dOptix	1.24	0.189	0.91	1	0.26
fkh	Vsx2	1.22	0.189	0.91	1	0.26
fkh	dDpp.dOptix	1.21	0.189	0.91	1	0.26
fkh	br	1.16	0.189	0.91	1	0.26
fkh	lov	1.04	0.189	0.91	1	0.26
fkh	Awh	1.03	0.189	0.91	1	0.26
fkh	CG32532	1	0.189	0.91	1	0.26
fkh	dOptix.dVsx	0.96	0.189	0.91	1	0.26
fkh	apt	0.92	0.189	0.91	1	0.26
fkh	ab	0.81	0.189	0.91	1	0.26
fkh	run	0.58	0.189	0.91	1	0.26
fkh	bi	0.4	0.189	0.91	1	0.26
CG10011	D	8.25	0.259	0.48	0.58974358974359	0.65
CG10011	CG32105	4.03	0.259	0.48	0.58974358974359	0.65
CG10011	bi	4.01	0.259	0.48	0.58974358974359	0.65
CG10011	CG34340	3.31	0.259	0.48	0.58974358974359	0.65
CG10011	toy	3.28	0.259	0.48	0.58974358974359	0.65
CG10011	Vsx1	3.26	0.259	0.48	0.58974358974359	0.65
CG10011	apt	3.03	0.259	0.48	0.58974358974359	0.65
CG10011	ap	2.99	0.259	0.48	0.58974358974359	0.65
CG10011	Vsx2	2.94	0.259	0.48	0.58974358974359	0.65
CG10011	CG3726	2.62	0.259	0.48	0.58974358974359	0.65
CG10011	CG9932	2.61	0.259	0.48	0.58974358974359	0.65
CG10011	hth	2.6	0.259	0.48	0.58974358974359	0.65
CG10011	dVsx	2.39	0.259	0.48	0.58974358974359	0.65
CG10011	CG11085	2.31	0.259	0.48	0.58974358974359	0.65
CG10011	dm	2.3	0.259	0.48	0.58974358974359	0.65
CG10011	CG11294	2.25	0.259	0.48	0.58974358974359	0.65
CG10011	tup	2.19	0.259	0.48	0.58974358974359	0.65
CG10011	Lim3	2.1	0.259	0.48	0.58974358974359	0.65
CG10011	run	1.95	0.259	0.48	0.58974358974359	0.65
CG10011	hbn	1.88	0.259	0.48	0.58974358974359	0.65
CG10011	vOptix.vVsx	1.61	0.259	0.48	0.58974358974359	0.65
CG10011	elB	1.61	0.259	0.48	0.58974358974359	0.65
CG10011	whole_OPC	1.41	0.259	0.48	0.58974358974359	0.65
CG10011	svp	1.39	0.259	0.48	0.58974358974359	0.65
CG10011	fru	1.29	0.259	0.48	0.58974358974359	0.65
CG10011	ham	1.19	0.259	0.48	0.58974358974359	0.65
CG10011	dOptix	1.06	0.259	0.48	0.58974358974359	0.65
CG10011	dve	0.96	0.259	0.48	0.58974358974359	0.65
CG10011	Ets65A	0.79	0.259	0.48	0.58974358974359	0.65
CG10011	Dll	0.78	0.259	0.48	0.58974358974359	0.65
wdn	Dll	4.46	0.103	0.24	1	0.88
wdn	Snoo	3.41	0.103	0.24	1	0.88
wdn	zfh1	3.35	0.103	0.24	1	0.88
wdn	danr	3.22	0.103	0.24	1	0.88
wdn	br	2.34	0.103	0.24	1	0.88
wdn	RunxB	1.65	0.103	0.24	1	0.88
wdn	fkh	1.62	0.103	0.24	1	0.88
wdn	foxo	1.57	0.103	0.24	1	0.88
wdn	CG34340	1.55	0.103	0.24	1	0.88
wdn	pros	1.53	0.103	0.24	1	0.88
wdn	vOptix	1.4	0.103	0.24	1	0.88
wdn	scro	1.36	0.103	0.24	1	0.88
wdn	dOptix	1.21	0.103	0.24	1	0.88
wdn	vdOptix	1.2	0.103	0.24	1	0.88
wdn	ham	1.2	0.103	0.24	1	0.88
wdn	toy	1.16	0.103	0.24	1	0.88
wdn	dDpp.dOptix	1.13	0.103	0.24	1	0.88
wdn	vdVsx	1.01	0.103	0.24	1	0.88
wdn	aop	0.92	0.103	0.24	1	0.88
wdn	Sox102F	0.9	0.103	0.24	1	0.88
wdn	erm	0.75	0.103	0.24	1	0.88
wdn	Atf3	0.71	0.103	0.24	1	0.88
wdn	svp	0.62	0.103	0.24	1	0.88
wdn	vdDpp.vdOptix	0.6	0.103	0.24	1	0.88
wdn	NK7.1	0.4	0.103	0.24	1	0.88
wdn	ap	0.39	0.103	0.24	1	0.88
wdn	CG11085	0.34	0.103	0.24	1	0.88
wdn	ey	0.32	0.103	0.24	1	0.88
wdn	Vsx2	0.27	0.103	0.24	1	0.88
wdn	vdDpp	0.13	0.103	0.24	1	0.88
CG1647	Sox102F	10.03	0.169	-0.15	0.227710017021324	0.25
CG1647	Snoo	7.91	0.169	-0.15	0.227710017021324	0.25
CG1647	elB	4.89	0.169	-0.15	0.227710017021324	0.25
CG1647	CG32105	3.48	0.169	-0.15	0.227710017021324	0.25
CG1647	zfh1	2.25	0.169	-0.15	0.227710017021324	0.25
CG1647	toy	2.21	0.169	-0.15	0.227710017021324	0.25
CG1647	foxo	2.16	0.169	-0.15	0.227710017021324	0.25
CG1647	dm	2.13	0.169	-0.15	0.227710017021324	0.25
CG1647	Lim3	1.7	0.169	-0.15	0.227710017021324	0.25
CG1647	Sox21b	1.57	0.169	-0.15	0.227710017021324	0.25
CG1647	vdOptix	1.56	0.169	-0.15	0.227710017021324	0.25
CG1647	D	1.41	0.169	-0.15	0.227710017021324	0.25
CG1647	CG11085	1.4	0.169	-0.15	0.227710017021324	0.25
CG1647	zfh2	1.28	0.169	-0.15	0.227710017021324	0.25
CG1647	vOptix.vVsx	1.23	0.169	-0.15	0.227710017021324	0.25
CG1647	rn	1.22	0.169	-0.15	0.227710017021324	0.25
CG1647	dDpp	1.16	0.169	-0.15	0.227710017021324	0.25
CG1647	ap	1.08	0.169	-0.15	0.227710017021324	0.25
CG1647	hbn	1.06	0.169	-0.15	0.227710017021324	0.25
CG1647	vdOptix.vdVsx	1	0.169	-0.15	0.227710017021324	0.25
CG1647	Awh	0.88	0.169	-0.15	0.227710017021324	0.25
CG1647	CG4328	0.81	0.169	-0.15	0.227710017021324	0.25
CG1647	erm	0.73	0.169	-0.15	0.227710017021324	0.25
CG1647	dmrt99B	0.65	0.169	-0.15	0.227710017021324	0.25
CG1647	oc	0.55	0.169	-0.15	0.227710017021324	0.25
CG1647	apt	0.52	0.169	-0.15	0.227710017021324	0.25
CG1647	run	0.47	0.169	-0.15	0.227710017021324	0.25
CG1647	vOptix	0.41	0.169	-0.15	0.227710017021324	0.25
CG1647	danr	0.38	0.169	-0.15	0.227710017021324	0.25
CG1647	SoxN	0.33	0.169	-0.15	0.227710017021324	0.25
WASp	CG9650	6.72	0.123	0.13	0.0666666666666667	0.01
WASp	bab2	5.9	0.123	0.13	0.0666666666666667	0.01
WASp	noc	4.46	0.123	0.13	0.0666666666666667	0.01
WASp	elB	4.3	0.123	0.13	0.0666666666666667	0.01
WASp	hth	3.78	0.123	0.13	0.0666666666666667	0.01
WASp	ey	2.62	0.123	0.13	0.0666666666666667	0.01
WASp	Vsx1	2.59	0.123	0.13	0.0666666666666667	0.01
WASp	luna	2.58	0.123	0.13	0.0666666666666667	0.01
WASp	CG11085	2.48	0.123	0.13	0.0666666666666667	0.01
WASp	fd59A	2.33	0.123	0.13	0.0666666666666667	0.01
WASp	CG32105	2	0.123	0.13	0.0666666666666667	0.01
WASp	Sox102F	1.85	0.123	0.13	0.0666666666666667	0.01
WASp	Camta	1.85	0.123	0.13	0.0666666666666667	0.01
WASp	TfAP-2	1.74	0.123	0.13	0.0666666666666667	0.01
WASp	Vsx2	1.45	0.123	0.13	0.0666666666666667	0.01
WASp	pdm3	1.27	0.123	0.13	0.0666666666666667	0.01
WASp	danr	1.25	0.123	0.13	0.0666666666666667	0.01
WASp	lov	1.21	0.123	0.13	0.0666666666666667	0.01
WASp	NK7.1	1.05	0.123	0.13	0.0666666666666667	0.01
WASp	vDpp.vOptix	1	0.123	0.13	0.0666666666666667	0.01
WASp	bab1	0.94	0.123	0.13	0.0666666666666667	0.01
WASp	zfh1	0.89	0.123	0.13	0.0666666666666667	0.01
WASp	tj	0.81	0.123	0.13	0.0666666666666667	0.01
WASp	ham	0.7	0.123	0.13	0.0666666666666667	0.01
WASp	dOptix	0.6	0.123	0.13	0.0666666666666667	0.01
WASp	zfh2	0.57	0.123	0.13	0.0666666666666667	0.01
WASp	CG4328	0.55	0.123	0.13	0.0666666666666667	0.01
WASp	CG3726	0.53	0.123	0.13	0.0666666666666667	0.01
WASp	whole_OPC	0.52	0.123	0.13	0.0666666666666667	0.01
WASp	tsh	0.5	0.123	0.13	0.0666666666666667	0.01
Apc	aop	5.63	0.136	0.19	1	0.88
Apc	ab	3.46	0.136	0.19	1	0.88
Apc	danr	3.09	0.136	0.19	1	0.88
Apc	bsh	2.83	0.136	0.19	1	0.88
Apc	scro	2.82	0.136	0.19	1	0.88
Apc	vvl	2.57	0.136	0.19	1	0.88
Apc	Hmx	2.37	0.136	0.19	1	0.88
Apc	CG4328	2.13	0.136	0.19	1	0.88
Apc	tj	1.89	0.136	0.19	1	0.88
Apc	NK7.1	1.66	0.136	0.19	1	0.88
Apc	CG32105	1.47	0.136	0.19	1	0.88
Apc	run	1.45	0.136	0.19	1	0.88
Apc	vdDpp	1.4	0.136	0.19	1	0.88
Apc	fkh	1.4	0.136	0.19	1	0.88
Apc	apt	1.3	0.136	0.19	1	0.88
Apc	luna	1.21	0.136	0.19	1	0.88
Apc	CG32532	1.21	0.136	0.19	1	0.88
Apc	dm	1.1	0.136	0.19	1	0.88
Apc	pros	1.06	0.136	0.19	1	0.88
Apc	fru	0.92	0.136	0.19	1	0.88
Apc	CG11294	0.92	0.136	0.19	1	0.88
Apc	oc	0.82	0.136	0.19	1	0.88
Apc	vdOptix.vdVsx	0.68	0.136	0.19	1	0.88
Apc	CG9650	0.67	0.136	0.19	1	0.88
Apc	dmrt99B	0.63	0.136	0.19	1	0.88
Apc	hbn	0.32	0.136	0.19	1	0.88
Apc	zfh1	0.19	0.136	0.19	1	0.88
Apc	hth	0.19	0.136	0.19	1	0.88
Apc	Lim3	0.17	0.136	0.19	1	0.88
Apc	dDpp	0	0.136	0.19	1	0.88
spg	tup	9.6	0.09	0.31	0.53748384988657	0.67
spg	ey	4.63	0.09	0.31	0.53748384988657	0.67
spg	ap	4.12	0.09	0.31	0.53748384988657	0.67
spg	vdDpp.vdOptix	3.83	0.09	0.31	0.53748384988657	0.67
spg	scro	3.01	0.09	0.31	0.53748384988657	0.67
spg	vOptix	2.92	0.09	0.31	0.53748384988657	0.67
spg	pdm3	2.5	0.09	0.31	0.53748384988657	0.67
spg	foxo	2.32	0.09	0.31	0.53748384988657	0.67
spg	run	1.57	0.09	0.31	0.53748384988657	0.67
spg	SoxN	1.51	0.09	0.31	0.53748384988657	0.67
spg	oc	1.48	0.09	0.31	0.53748384988657	0.67
spg	vOptix.vVsx	1.28	0.09	0.31	0.53748384988657	0.67
spg	CG32532	1.14	0.09	0.31	0.53748384988657	0.67
spg	D	1.11	0.09	0.31	0.53748384988657	0.67
spg	Sox21b	1.07	0.09	0.31	0.53748384988657	0.67
spg	hth	1.06	0.09	0.31	0.53748384988657	0.67
spg	vdOptix	1.05	0.09	0.31	0.53748384988657	0.67
spg	dDpp	1	0.09	0.31	0.53748384988657	0.67
spg	dOptix.dVsx	1	0.09	0.31	0.53748384988657	0.67
spg	dmrt99B	0.83	0.09	0.31	0.53748384988657	0.67
spg	noc	0.8	0.09	0.31	0.53748384988657	0.67
spg	svp	0.66	0.09	0.31	0.53748384988657	0.67
spg	toy	0.65	0.09	0.31	0.53748384988657	0.67
spg	whole_OPC	0.62	0.09	0.31	0.53748384988657	0.67
spg	Sox102F	0.6	0.09	0.31	0.53748384988657	0.67
spg	dve	0.51	0.09	0.31	0.53748384988657	0.67
spg	dDpp.dOptix	0.51	0.09	0.31	0.53748384988657	0.67
spg	Vsx1	0.47	0.09	0.31	0.53748384988657	0.67
spg	Hmx	0.47	0.09	0.31	0.53748384988657	0.67
spg	mirr	0.44	0.09	0.31	0.53748384988657	0.67
CG14521	ap	6.46	0.515	0.52	1	0.73
CG14521	dac	4.16	0.515	0.52	1	0.73
CG14521	tup	3.81	0.515	0.52	1	0.73
CG14521	bi	3.8	0.515	0.52	1	0.73
CG14521	tj	3.62	0.515	0.52	1	0.73
CG14521	CG32532	3.61	0.515	0.52	1	0.73
CG14521	Hmx	3.54	0.515	0.52	1	0.73
CG14521	NK7.1	3.45	0.515	0.52	1	0.73
CG14521	fd59A	2.89	0.515	0.52	1	0.73
CG14521	Sox102F	2.81	0.515	0.52	1	0.73
CG14521	fkh	2.57	0.515	0.52	1	0.73
CG14521	run	2.38	0.515	0.52	1	0.73
CG14521	vOptix.vVsx	1.99	0.515	0.52	1	0.73
CG14521	hth	1.76	0.515	0.52	1	0.73
CG14521	ab	1.59	0.515	0.52	1	0.73
CG14521	Dll	1.37	0.515	0.52	1	0.73
CG14521	vdOptix.vdVsx	1.35	0.515	0.52	1	0.73
CG14521	whole_OPC	0.98	0.515	0.52	1	0.73
CG14521	aop	0.89	0.515	0.52	1	0.73
CG14521	zfh2	0.87	0.515	0.52	1	0.73
CG14521	toy	0.87	0.515	0.52	1	0.73
CG14521	dOptix	0.81	0.515	0.52	1	0.73
CG14521	ham	0.8	0.515	0.52	1	0.73
CG14521	dm	0.78	0.515	0.52	1	0.73
CG14521	oc	0.56	0.515	0.52	1	0.73
CG14521	br	0.54	0.515	0.52	1	0.73
CG14521	CG3726	0.38	0.515	0.52	1	0.73
CG14521	pdm3	0.34	0.515	0.52	1	0.73
CG14521	TfAP-2	0.2	0.515	0.52	1	0.73
CG14521	pros	0.15	0.515	0.52	1	0.73
CG1951	kn	10.38	0.113	-0.23	-0.0666666666666667	0.67
CG1951	lov	6	0.113	-0.23	-0.0666666666666667	0.67
CG1951	NK7.1	5.82	0.113	-0.23	-0.0666666666666667	0.67
CG1951	Snoo	3.48	0.113	-0.23	-0.0666666666666667	0.67
CG1951	D	3.18	0.113	-0.23	-0.0666666666666667	0.67
CG1951	toy	3.17	0.113	-0.23	-0.0666666666666667	0.67
CG1951	CG43689	2.49	0.113	-0.23	-0.0666666666666667	0.67
CG1951	bab1	2.15	0.113	-0.23	-0.0666666666666667	0.67
CG1951	vdOptix	2.13	0.113	-0.23	-0.0666666666666667	0.67
CG1951	bi	2.03	0.113	-0.23	-0.0666666666666667	0.67
CG1951	oc	1.92	0.113	-0.23	-0.0666666666666667	0.67
CG1951	hbn	1.9	0.113	-0.23	-0.0666666666666667	0.67
CG1951	dmrt99B	1.72	0.113	-0.23	-0.0666666666666667	0.67
CG1951	scro	1.65	0.113	-0.23	-0.0666666666666667	0.67
CG1951	pros	1.42	0.113	-0.23	-0.0666666666666667	0.67
CG1951	tj	1.32	0.113	-0.23	-0.0666666666666667	0.67
CG1951	vdDpp	1.24	0.113	-0.23	-0.0666666666666667	0.67
CG1951	bab2	1.21	0.113	-0.23	-0.0666666666666667	0.67
CG1951	CG32532	1.14	0.113	-0.23	-0.0666666666666667	0.67
CG1951	sr	1.13	0.113	-0.23	-0.0666666666666667	0.67
CG1951	CG32105	1.09	0.113	-0.23	-0.0666666666666667	0.67
CG1951	dDpp	1.06	0.113	-0.23	-0.0666666666666667	0.67
CG1951	br	1.04	0.113	-0.23	-0.0666666666666667	0.67
CG1951	CG11294	0.96	0.113	-0.23	-0.0666666666666667	0.67
CG1951	whole_OPC	0.91	0.113	-0.23	-0.0666666666666667	0.67
CG1951	TfAP-2	0.86	0.113	-0.23	-0.0666666666666667	0.67
CG1951	CG4328	0.79	0.113	-0.23	-0.0666666666666667	0.67
CG1951	ham	0.72	0.113	-0.23	-0.0666666666666667	0.67
CG1951	Sox21b	0.7	0.113	-0.23	-0.0666666666666667	0.67
CG1951	elB	0.48	0.113	-0.23	-0.0666666666666667	0.67
Cpsf100	br	10.45	0.103	-0.11	0.0975900072948533	0.19
Cpsf100	dOptix	4.7	0.103	-0.11	0.0975900072948533	0.19
Cpsf100	fru	4.31	0.103	-0.11	0.0975900072948533	0.19
Cpsf100	CG32105	3.59	0.103	-0.11	0.0975900072948533	0.19
Cpsf100	CG4328	3.49	0.103	-0.11	0.0975900072948533	0.19
Cpsf100	CG9650	2.76	0.103	-0.11	0.0975900072948533	0.19
Cpsf100	tj	2.55	0.103	-0.11	0.0975900072948533	0.19
Cpsf100	run	2.44	0.103	-0.11	0.0975900072948533	0.19
Cpsf100	NK7.1	2.37	0.103	-0.11	0.0975900072948533	0.19
Cpsf100	bab1	1.83	0.103	-0.11	0.0975900072948533	0.19
Cpsf100	Sox21b	1.71	0.103	-0.11	0.0975900072948533	0.19
Cpsf100	vDpp	1.57	0.103	-0.11	0.0975900072948533	0.19
Cpsf100	scro	1.46	0.103	-0.11	0.0975900072948533	0.19
Cpsf100	dVsx	1.44	0.103	-0.11	0.0975900072948533	0.19
Cpsf100	svp	1.4	0.103	-0.11	0.0975900072948533	0.19
Cpsf100	bsh	1.39	0.103	-0.11	0.0975900072948533	0.19
Cpsf100	CG11085	1.19	0.103	-0.11	0.0975900072948533	0.19
Cpsf100	rn	1.18	0.103	-0.11	0.0975900072948533	0.19
Cpsf100	CG34340	1.17	0.103	-0.11	0.0975900072948533	0.19
Cpsf100	dDpp.dOptix	1	0.103	-0.11	0.0975900072948533	0.19
Cpsf100	ab	0.99	0.103	-0.11	0.0975900072948533	0.19
Cpsf100	dmrt99B	0.85	0.103	-0.11	0.0975900072948533	0.19
Cpsf100	Awh	0.7	0.103	-0.11	0.0975900072948533	0.19
Cpsf100	dac	0.7	0.103	-0.11	0.0975900072948533	0.19
Cpsf100	SoxN	0.64	0.103	-0.11	0.0975900072948533	0.19
Cpsf100	ey	0.63	0.103	-0.11	0.0975900072948533	0.19
Cpsf100	vdDpp.vdOptix	0.59	0.103	-0.11	0.0975900072948533	0.19
Cpsf100	whole_OPC	0.57	0.103	-0.11	0.0975900072948533	0.19
Cpsf100	Camta	0.53	0.103	-0.11	0.0975900072948533	0.19
Cpsf100	luna	0.4	0.103	-0.11	0.0975900072948533	0.19
CG11837	pros	5.82	0.08	-0.03	0.29277002188456	0.42
CG11837	scro	4.4	0.08	-0.03	0.29277002188456	0.42
CG11837	ey	4.07	0.08	-0.03	0.29277002188456	0.42
CG11837	CG3726	3.39	0.08	-0.03	0.29277002188456	0.42
CG11837	apt	3.29	0.08	-0.03	0.29277002188456	0.42
CG11837	rn	3.23	0.08	-0.03	0.29277002188456	0.42
CG11837	Atf3	2.7	0.08	-0.03	0.29277002188456	0.42
CG11837	Camta	2.6	0.08	-0.03	0.29277002188456	0.42
CG11837	ab	2.41	0.08	-0.03	0.29277002188456	0.42
CG11837	bsh	2.38	0.08	-0.03	0.29277002188456	0.42
CG11837	aop	2.37	0.08	-0.03	0.29277002188456	0.42
CG11837	Hmx	2.3	0.08	-0.03	0.29277002188456	0.42
CG11837	elB	1.81	0.08	-0.03	0.29277002188456	0.42
CG11837	luna	1.72	0.08	-0.03	0.29277002188456	0.42
CG11837	toy	1.58	0.08	-0.03	0.29277002188456	0.42
CG11837	vdDpp.vdOptix	1.56	0.08	-0.03	0.29277002188456	0.42
CG11837	noc	1.56	0.08	-0.03	0.29277002188456	0.42
CG11837	dOptix	1.41	0.08	-0.03	0.29277002188456	0.42
CG11837	dve	1.26	0.08	-0.03	0.29277002188456	0.42
CG11837	vOptix	0.85	0.08	-0.03	0.29277002188456	0.42
CG11837	vdVsx	0.84	0.08	-0.03	0.29277002188456	0.42
CG11837	pdm3	0.81	0.08	-0.03	0.29277002188456	0.42
CG11837	zfh2	0.78	0.08	-0.03	0.29277002188456	0.42
CG11837	CG9932	0.59	0.08	-0.03	0.29277002188456	0.42
CG11837	run	0.29	0.08	-0.03	0.29277002188456	0.42
CG11837	bi	0.25	0.08	-0.03	0.29277002188456	0.42
CG11837	sim	0.25	0.08	-0.03	0.29277002188456	0.42
CG11837	tup	0.21	0.08	-0.03	0.29277002188456	0.42
CG11837	dac	0.16	0.08	-0.03	0.29277002188456	0.42
CG11837	Vsx1	0.12	0.08	-0.03	0.29277002188456	0.42
Sirt7	TfAP-2	9.92	0.084	-0.06	0.0666666666666667	0.01
Sirt7	luna	9.64	0.084	-0.06	0.0666666666666667	0.01
Sirt7	Atf3	6.87	0.084	-0.06	0.0666666666666667	0.01
Sirt7	pdm3	6.39	0.084	-0.06	0.0666666666666667	0.01
Sirt7	tup	5.9	0.084	-0.06	0.0666666666666667	0.01
Sirt7	vvl	4.46	0.084	-0.06	0.0666666666666667	0.01
Sirt7	CG11294	3.98	0.084	-0.06	0.0666666666666667	0.01
Sirt7	apt	3.89	0.084	-0.06	0.0666666666666667	0.01
Sirt7	danr	3.61	0.084	-0.06	0.0666666666666667	0.01
Sirt7	Dll	3.07	0.084	-0.06	0.0666666666666667	0.01
Sirt7	dve	2.98	0.084	-0.06	0.0666666666666667	0.01
Sirt7	CG32532	2.45	0.084	-0.06	0.0666666666666667	0.01
Sirt7	whole_OPC	2.24	0.084	-0.06	0.0666666666666667	0.01
Sirt7	tj	2.15	0.084	-0.06	0.0666666666666667	0.01
Sirt7	dac	2.05	0.084	-0.06	0.0666666666666667	0.01
Sirt7	erm	1.79	0.084	-0.06	0.0666666666666667	0.01
Sirt7	sr	1.71	0.084	-0.06	0.0666666666666667	0.01
Sirt7	kn	1.68	0.084	-0.06	0.0666666666666667	0.01
Sirt7	ham	1.62	0.084	-0.06	0.0666666666666667	0.01
Sirt7	br	1.31	0.084	-0.06	0.0666666666666667	0.01
Sirt7	hth	1.27	0.084	-0.06	0.0666666666666667	0.01
Sirt7	Awh	1.26	0.084	-0.06	0.0666666666666667	0.01
Sirt7	run	1.14	0.084	-0.06	0.0666666666666667	0.01
Sirt7	CG32105	1.14	0.084	-0.06	0.0666666666666667	0.01
Sirt7	hbn	1.11	0.084	-0.06	0.0666666666666667	0.01
Sirt7	dm	1.07	0.084	-0.06	0.0666666666666667	0.01
Sirt7	SoxN	1.02	0.084	-0.06	0.0666666666666667	0.01
Sirt7	sim	1.02	0.084	-0.06	0.0666666666666667	0.01
Sirt7	dOptix.dVsx	1	0.084	-0.06	0.0666666666666667	0.01
Sirt7	vdDpp.vdOptix	1	0.084	-0.06	0.0666666666666667	0.01
Cul5	luna	4.42	0.15	-0.31	0.302613766334401	0.42
Cul5	Sox102F	3.08	0.15	-0.31	0.302613766334401	0.42
Cul5	noc	2.8	0.15	-0.31	0.302613766334401	0.42
Cul5	tup	2.22	0.15	-0.31	0.302613766334401	0.42
Cul5	ham	1.98	0.15	-0.31	0.302613766334401	0.42
Cul5	bab1	1.91	0.15	-0.31	0.302613766334401	0.42
Cul5	sim	1.87	0.15	-0.31	0.302613766334401	0.42
Cul5	vvl	1.8	0.15	-0.31	0.302613766334401	0.42
Cul5	hbn	1.56	0.15	-0.31	0.302613766334401	0.42
Cul5	br	1.41	0.15	-0.31	0.302613766334401	0.42
Cul5	Awh	1.36	0.15	-0.31	0.302613766334401	0.42
Cul5	vdOptix	1.3	0.15	-0.31	0.302613766334401	0.42
Cul5	pros	1.29	0.15	-0.31	0.302613766334401	0.42
Cul5	Lim3	1.25	0.15	-0.31	0.302613766334401	0.42
Cul5	toy	1.16	0.15	-0.31	0.302613766334401	0.42
Cul5	fru	1.04	0.15	-0.31	0.302613766334401	0.42
Cul5	fkh	0.86	0.15	-0.31	0.302613766334401	0.42
Cul5	svp	0.84	0.15	-0.31	0.302613766334401	0.42
Cul5	vdDpp	0.79	0.15	-0.31	0.302613766334401	0.42
Cul5	hth	0.61	0.15	-0.31	0.302613766334401	0.42
Cul5	whole_OPC	0.6	0.15	-0.31	0.302613766334401	0.42
Cul5	CG32105	0.53	0.15	-0.31	0.302613766334401	0.42
Cul5	sr	0.43	0.15	-0.31	0.302613766334401	0.42
Cul5	dve	0.37	0.15	-0.31	0.302613766334401	0.42
Cul5	CG11085	0.37	0.15	-0.31	0.302613766334401	0.42
Cul5	NK7.1	0.32	0.15	-0.31	0.302613766334401	0.42
Cul5	dmrt99B	0.26	0.15	-0.31	0.302613766334401	0.42
Cul5	Hmx	0.21	0.15	-0.31	0.302613766334401	0.42
Cul5	CG43689	0.2	0.15	-0.31	0.302613766334401	0.42
Cul5	Atf3	0.15	0.15	-0.31	0.302613766334401	0.42
CG11876	Ets65A	6.15	0.134	0.7	0.522232967867094	0.46
CG11876	TfAP-2	6.08	0.134	0.7	0.522232967867094	0.46
CG11876	CG43689	3.73	0.134	0.7	0.522232967867094	0.46
CG11876	sim	3.38	0.134	0.7	0.522232967867094	0.46
CG11876	rn	3.19	0.134	0.7	0.522232967867094	0.46
CG11876	Vsx1	2.33	0.134	0.7	0.522232967867094	0.46
CG11876	fru	1.98	0.134	0.7	0.522232967867094	0.46
CG11876	Snoo	1.87	0.134	0.7	0.522232967867094	0.46
CG11876	CG32105	1.8	0.134	0.7	0.522232967867094	0.46
CG11876	br	1.7	0.134	0.7	0.522232967867094	0.46
CG11876	NK7.1	1.66	0.134	0.7	0.522232967867094	0.46
CG11876	CG9650	1.54	0.134	0.7	0.522232967867094	0.46
CG11876	scro	1.48	0.134	0.7	0.522232967867094	0.46
CG11876	dVsx	1.43	0.134	0.7	0.522232967867094	0.46
CG11876	hth	1.31	0.134	0.7	0.522232967867094	0.46
CG11876	dve	1.28	0.134	0.7	0.522232967867094	0.46
CG11876	toy	1.17	0.134	0.7	0.522232967867094	0.46
CG11876	bab1	1.02	0.134	0.7	0.522232967867094	0.46
CG11876	bab2	0.99	0.134	0.7	0.522232967867094	0.46
CG11876	Sox21b	0.94	0.134	0.7	0.522232967867094	0.46
CG11876	vvl	0.94	0.134	0.7	0.522232967867094	0.46
CG11876	zfh2	0.93	0.134	0.7	0.522232967867094	0.46
CG11876	oc	0.84	0.134	0.7	0.522232967867094	0.46
CG11876	dac	0.73	0.134	0.7	0.522232967867094	0.46
CG11876	ey	0.73	0.134	0.7	0.522232967867094	0.46
CG11876	Atf3	0.56	0.134	0.7	0.522232967867094	0.46
CG11876	svp	0.45	0.134	0.7	0.522232967867094	0.46
CG11876	Awh	0.45	0.134	0.7	0.522232967867094	0.46
CG11876	whole_OPC	0.42	0.134	0.7	0.522232967867094	0.46
CG11876	elB	0.41	0.134	0.7	0.522232967867094	0.46
yem	bab1	4.39	0.09	0.07	0.29277002188456	0.56
yem	noc	3.81	0.09	0.07	0.29277002188456	0.56
yem	NK7.1	3.61	0.09	0.07	0.29277002188456	0.56
yem	bab2	2.59	0.09	0.07	0.29277002188456	0.56
yem	rn	2.55	0.09	0.07	0.29277002188456	0.56
yem	dac	2.12	0.09	0.07	0.29277002188456	0.56
yem	CG4328	1.96	0.09	0.07	0.29277002188456	0.56
yem	RunxB	1.9	0.09	0.07	0.29277002188456	0.56
yem	elB	1.78	0.09	0.07	0.29277002188456	0.56
yem	Sox21b	1.76	0.09	0.07	0.29277002188456	0.56
yem	CG11294	1.47	0.09	0.07	0.29277002188456	0.56
yem	vdDpp	1.47	0.09	0.07	0.29277002188456	0.56
yem	vdOptix.vdVsx	1.4	0.09	0.07	0.29277002188456	0.56
yem	br	1.36	0.09	0.07	0.29277002188456	0.56
yem	zfh2	1.26	0.09	0.07	0.29277002188456	0.56
yem	dDpp.dOptix	1.2	0.09	0.07	0.29277002188456	0.56
yem	run	1.15	0.09	0.07	0.29277002188456	0.56
yem	whole_OPC	1.1	0.09	0.07	0.29277002188456	0.56
yem	sr	1.06	0.09	0.07	0.29277002188456	0.56
yem	apt	1.05	0.09	0.07	0.29277002188456	0.56
yem	dOptix	1.02	0.09	0.07	0.29277002188456	0.56
yem	SoxN	0.93	0.09	0.07	0.29277002188456	0.56
yem	hth	0.92	0.09	0.07	0.29277002188456	0.56
yem	Lim3	0.83	0.09	0.07	0.29277002188456	0.56
yem	CG34340	0.76	0.09	0.07	0.29277002188456	0.56
yem	Sox102F	0.69	0.09	0.07	0.29277002188456	0.56
yem	aop	0.55	0.09	0.07	0.29277002188456	0.56
yem	foxo	0.47	0.09	0.07	0.29277002188456	0.56
yem	ap	0.4	0.09	0.07	0.29277002188456	0.56
yem	CG9650	0.33	0.09	0.07	0.29277002188456	0.56
CG11882	ab	7.52	0.124	0.03	0.0975900072948533	0.01
CG11882	Vsx1	7.35	0.124	0.03	0.0975900072948533	0.01
CG11882	tj	5.34	0.124	0.03	0.0975900072948533	0.01
CG11882	Sox102F	4.91	0.124	0.03	0.0975900072948533	0.01
CG11882	foxo	3.96	0.124	0.03	0.0975900072948533	0.01
CG11882	CG11085	3.36	0.124	0.03	0.0975900072948533	0.01
CG11882	zfh2	2.81	0.124	0.03	0.0975900072948533	0.01
CG11882	CG34340	2.58	0.124	0.03	0.0975900072948533	0.01
CG11882	aop	2.56	0.124	0.03	0.0975900072948533	0.01
CG11882	sim	2.22	0.124	0.03	0.0975900072948533	0.01
CG11882	fru	2.21	0.124	0.03	0.0975900072948533	0.01
CG11882	danr	2	0.124	0.03	0.0975900072948533	0.01
CG11882	dDpp	1.78	0.124	0.03	0.0975900072948533	0.01
CG11882	bi	1.7	0.124	0.03	0.0975900072948533	0.01
CG11882	pros	1.64	0.124	0.03	0.0975900072948533	0.01
CG11882	Lim3	1.64	0.124	0.03	0.0975900072948533	0.01
CG11882	D	1.64	0.124	0.03	0.0975900072948533	0.01
CG11882	fkh	1.6	0.124	0.03	0.0975900072948533	0.01
CG11882	dOptix	1.44	0.124	0.03	0.0975900072948533	0.01
CG11882	br	1.42	0.124	0.03	0.0975900072948533	0.01
CG11882	vOptix	1.41	0.124	0.03	0.0975900072948533	0.01
CG11882	CG43689	1.18	0.124	0.03	0.0975900072948533	0.01
CG11882	Dll	1.18	0.124	0.03	0.0975900072948533	0.01
CG11882	CG11294	1.14	0.124	0.03	0.0975900072948533	0.01
CG11882	SoxN	1.02	0.124	0.03	0.0975900072948533	0.01
CG11882	vDpp.vOptix	1	0.124	0.03	0.0975900072948533	0.01
CG11882	whole_OPC	0.92	0.124	0.03	0.0975900072948533	0.01
CG11882	CG32105	0.92	0.124	0.03	0.0975900072948533	0.01
CG11882	Hmx	0.9	0.124	0.03	0.0975900072948533	0.01
CG11882	bab2	0.75	0.124	0.03	0.0975900072948533	0.01
Pglym78	lov	7.3	0.319	0.1	0.382970843102535	0.56
Pglym78	fkh	6.85	0.319	0.1	0.382970843102535	0.56
Pglym78	luna	6.45	0.319	0.1	0.382970843102535	0.56
Pglym78	bsh	6.4	0.319	0.1	0.382970843102535	0.56
Pglym78	scro	5.57	0.319	0.1	0.382970843102535	0.56
Pglym78	bab2	4.81	0.319	0.1	0.382970843102535	0.56
Pglym78	aop	3.44	0.319	0.1	0.382970843102535	0.56
Pglym78	TfAP-2	3.4	0.319	0.1	0.382970843102535	0.56
Pglym78	toy	3.31	0.319	0.1	0.382970843102535	0.56
Pglym78	Atf3	3.16	0.319	0.1	0.382970843102535	0.56
Pglym78	elB	3.06	0.319	0.1	0.382970843102535	0.56
Pglym78	ey	2.71	0.319	0.1	0.382970843102535	0.56
Pglym78	zfh2	2.6	0.319	0.1	0.382970843102535	0.56
Pglym78	CG9932	2.24	0.319	0.1	0.382970843102535	0.56
Pglym78	Vsx1	2.19	0.319	0.1	0.382970843102535	0.56
Pglym78	erm	2.16	0.319	0.1	0.382970843102535	0.56
Pglym78	CG11294	2.12	0.319	0.1	0.382970843102535	0.56
Pglym78	svp	2.11	0.319	0.1	0.382970843102535	0.56
Pglym78	vdVsx	2.07	0.319	0.1	0.382970843102535	0.56
Pglym78	tj	2.05	0.319	0.1	0.382970843102535	0.56
Pglym78	dac	1.93	0.319	0.1	0.382970843102535	0.56
Pglym78	dVsx	1.89	0.319	0.1	0.382970843102535	0.56
Pglym78	dmrt99B	1.87	0.319	0.1	0.382970843102535	0.56
Pglym78	whole_OPC	1.86	0.319	0.1	0.382970843102535	0.56
Pglym78	Camta	1.83	0.319	0.1	0.382970843102535	0.56
Pglym78	Sox21b	1.81	0.319	0.1	0.382970843102535	0.56
Pglym78	apt	1.71	0.319	0.1	0.382970843102535	0.56
Pglym78	CG9650	1.49	0.319	0.1	0.382970843102535	0.56
Pglym78	bab1	1.44	0.319	0.1	0.382970843102535	0.56
Pglym78	Snoo	1.41	0.319	0.1	0.382970843102535	0.56
ligatin	Snoo	10.03	0.125	0.3	1	0.91
ligatin	CG34340	5.28	0.125	0.3	1	0.91
ligatin	Sox102F	3.72	0.125	0.3	1	0.91
ligatin	Lim3	3.28	0.125	0.3	1	0.91
ligatin	CG9650	3.04	0.125	0.3	1	0.91
ligatin	Dll	1.89	0.125	0.3	1	0.91
ligatin	bab2	1.89	0.125	0.3	1	0.91
ligatin	fkh	1.78	0.125	0.3	1	0.91
ligatin	vdOptix	1.42	0.125	0.3	1	0.91
ligatin	mirr	1.4	0.125	0.3	1	0.91
ligatin	ey	1.39	0.125	0.3	1	0.91
ligatin	vOptix.vVsx	1.36	0.125	0.3	1	0.91
ligatin	erm	1.17	0.125	0.3	1	0.91
ligatin	br	1.13	0.125	0.3	1	0.91
ligatin	NK7.1	0.9	0.125	0.3	1	0.91
ligatin	fd59A	0.89	0.125	0.3	1	0.91
ligatin	Vsx1	0.86	0.125	0.3	1	0.91
ligatin	Vsx2	0.83	0.125	0.3	1	0.91
ligatin	vdVsx	0.75	0.125	0.3	1	0.91
ligatin	zfh1	0.74	0.125	0.3	1	0.91
ligatin	dmrt99B	0.56	0.125	0.3	1	0.91
ligatin	Atf3	0.53	0.125	0.3	1	0.91
ligatin	ap	0.49	0.125	0.3	1	0.91
ligatin	vvl	0.45	0.125	0.3	1	0.91
ligatin	rn	0.42	0.125	0.3	1	0.91
ligatin	dVsx	0.4	0.125	0.3	1	0.91
ligatin	pros	0.38	0.125	0.3	1	0.91
ligatin	noc	0.33	0.125	0.3	1	0.91
ligatin	tj	0.32	0.125	0.3	1	0.91
ligatin	dac	0.24	0.125	0.3	1	0.91
CG14509	Ets65A	5.97	0.471	0	0.447213595499958	0.38
CG14509	bab1	5.48	0.471	0	0.447213595499958	0.38
CG14509	TfAP-2	5.43	0.471	0	0.447213595499958	0.38
CG14509	erm	4.64	0.471	0	0.447213595499958	0.38
CG14509	hth	3.54	0.471	0	0.447213595499958	0.38
CG14509	Vsx2	3.15	0.471	0	0.447213595499958	0.38
CG14509	NK7.1	3.05	0.471	0	0.447213595499958	0.38
CG14509	tup	2.76	0.471	0	0.447213595499958	0.38
CG14509	ap	2.4	0.471	0	0.447213595499958	0.38
CG14509	Hmx	1.96	0.471	0	0.447213595499958	0.38
CG14509	Sox21b	1.95	0.471	0	0.447213595499958	0.38
CG14509	aop	1.85	0.471	0	0.447213595499958	0.38
CG14509	CG11085	1.66	0.471	0	0.447213595499958	0.38
CG14509	CG3726	1.58	0.471	0	0.447213595499958	0.38
CG14509	pdm3	1.4	0.471	0	0.447213595499958	0.38
CG14509	dOptix	1.4	0.471	0	0.447213595499958	0.38
CG14509	Sox102F	1.3	0.471	0	0.447213595499958	0.38
CG14509	Vsx1	1.25	0.471	0	0.447213595499958	0.38
CG14509	vvl	1.09	0.471	0	0.447213595499958	0.38
CG14509	toy	1.04	0.471	0	0.447213595499958	0.38
CG14509	dDpp	1	0.471	0	0.447213595499958	0.38
CG14509	vOptix.vVsx	1	0.471	0	0.447213595499958	0.38
CG14509	CG9932	0.99	0.471	0	0.447213595499958	0.38
CG14509	vdOptix.vdVsx	0.89	0.471	0	0.447213595499958	0.38
CG14509	hbn	0.88	0.471	0	0.447213595499958	0.38
CG14509	Dll	0.81	0.471	0	0.447213595499958	0.38
CG14509	Camta	0.76	0.471	0	0.447213595499958	0.38
CG14509	sr	0.71	0.471	0	0.447213595499958	0.38
CG14509	dVsx	0.68	0.471	0	0.447213595499958	0.38
CG14509	vOptix	0.45	0.471	0	0.447213595499958	0.38
CG11899	D	5.92	0.209	0.05	0.124034734589208	0.38
CG11899	Atf3	4.87	0.209	0.05	0.124034734589208	0.38
CG11899	Sox21b	4.64	0.209	0.05	0.124034734589208	0.38
CG11899	ey	3.77	0.209	0.05	0.124034734589208	0.38
CG11899	SoxN	3.47	0.209	0.05	0.124034734589208	0.38
CG11899	erm	2.18	0.209	0.05	0.124034734589208	0.38
CG11899	vdVsx	2.02	0.209	0.05	0.124034734589208	0.38
CG11899	dOptix	2.01	0.209	0.05	0.124034734589208	0.38
CG11899	Vsx2	2.01	0.209	0.05	0.124034734589208	0.38
CG11899	zfh1	1.94	0.209	0.05	0.124034734589208	0.38
CG11899	luna	1.93	0.209	0.05	0.124034734589208	0.38
CG11899	Hmx	1.74	0.209	0.05	0.124034734589208	0.38
CG11899	Dll	1.65	0.209	0.05	0.124034734589208	0.38
CG11899	bab2	1.59	0.209	0.05	0.124034734589208	0.38
CG11899	NK7.1	1.48	0.209	0.05	0.124034734589208	0.38
CG11899	CG32105	1.44	0.209	0.05	0.124034734589208	0.38
CG11899	whole_OPC	1.4	0.209	0.05	0.124034734589208	0.38
CG11899	Lim3	1.38	0.209	0.05	0.124034734589208	0.38
CG11899	CG43689	1.27	0.209	0.05	0.124034734589208	0.38
CG11899	CG11085	1.19	0.209	0.05	0.124034734589208	0.38
CG11899	apt	1.13	0.209	0.05	0.124034734589208	0.38
CG11899	ham	1.12	0.209	0.05	0.124034734589208	0.38
CG11899	vDpp	1	0.209	0.05	0.124034734589208	0.38
CG11899	dDpp	1	0.209	0.05	0.124034734589208	0.38
CG11899	vdDpp.vdOptix	1	0.209	0.05	0.124034734589208	0.38
CG11899	vdOptix	1	0.209	0.05	0.124034734589208	0.38
CG11899	vdOptix.vdVsx	1	0.209	0.05	0.124034734589208	0.38
CG11899	dmrt99B	0.99	0.209	0.05	0.124034734589208	0.38
CG11899	CG9932	0.93	0.209	0.05	0.124034734589208	0.38
CG11899	dVsx	0.89	0.209	0.05	0.124034734589208	0.38
Ef1gamma	Sox102F	8.6	0.121	0.69	0.683130051063973	0.89
Ef1gamma	ap	7.01	0.121	0.69	0.683130051063973	0.89
Ef1gamma	dm	6.51	0.121	0.69	0.683130051063973	0.89
Ef1gamma	CG34340	5.85	0.121	0.69	0.683130051063973	0.89
Ef1gamma	aop	5.27	0.121	0.69	0.683130051063973	0.89
Ef1gamma	apt	5.03	0.121	0.69	0.683130051063973	0.89
Ef1gamma	NK7.1	4.62	0.121	0.69	0.683130051063973	0.89
Ef1gamma	CG11085	4.04	0.121	0.69	0.683130051063973	0.89
Ef1gamma	ey	3.89	0.121	0.69	0.683130051063973	0.89
Ef1gamma	toy	3.43	0.121	0.69	0.683130051063973	0.89
Ef1gamma	fkh	3.37	0.121	0.69	0.683130051063973	0.89
Ef1gamma	br	3.34	0.121	0.69	0.683130051063973	0.89
Ef1gamma	pdm3	3.28	0.121	0.69	0.683130051063973	0.89
Ef1gamma	CG11294	2.91	0.121	0.69	0.683130051063973	0.89
Ef1gamma	bsh	2.75	0.121	0.69	0.683130051063973	0.89
Ef1gamma	fru	2.74	0.121	0.69	0.683130051063973	0.89
Ef1gamma	tj	2.73	0.121	0.69	0.683130051063973	0.89
Ef1gamma	Lim3	2.63	0.121	0.69	0.683130051063973	0.89
Ef1gamma	bi	2.54	0.121	0.69	0.683130051063973	0.89
Ef1gamma	tsh	2.44	0.121	0.69	0.683130051063973	0.89
Ef1gamma	Dll	2.37	0.121	0.69	0.683130051063973	0.89
Ef1gamma	vvl	2.1	0.121	0.69	0.683130051063973	0.89
Ef1gamma	svp	1.99	0.121	0.69	0.683130051063973	0.89
Ef1gamma	erm	1.85	0.121	0.69	0.683130051063973	0.89
Ef1gamma	CG43689	1.74	0.121	0.69	0.683130051063973	0.89
Ef1gamma	D	1.65	0.121	0.69	0.683130051063973	0.89
Ef1gamma	Snoo	1.64	0.121	0.69	0.683130051063973	0.89
Ef1gamma	scro	1.58	0.121	0.69	0.683130051063973	0.89
Ef1gamma	CG4328	1.47	0.121	0.69	0.683130051063973	0.89
Ef1gamma	vdDpp	1.37	0.121	0.69	0.683130051063973	0.89
Brd8	aop	6.9	0.136	-0.24	0.0476190476190476	0.49
Brd8	Ets65A	5.26	0.136	-0.24	0.0476190476190476	0.49
Brd8	rn	5	0.136	-0.24	0.0476190476190476	0.49
Brd8	hth	4.67	0.136	-0.24	0.0476190476190476	0.49
Brd8	svp	3	0.136	-0.24	0.0476190476190476	0.49
Brd8	Hmx	2.94	0.136	-0.24	0.0476190476190476	0.49
Brd8	Vsx2	2.87	0.136	-0.24	0.0476190476190476	0.49
Brd8	Sox102F	2.31	0.136	-0.24	0.0476190476190476	0.49
Brd8	fru	2.24	0.136	-0.24	0.0476190476190476	0.49
Brd8	CG11085	1.84	0.136	-0.24	0.0476190476190476	0.49
Brd8	noc	1.62	0.136	-0.24	0.0476190476190476	0.49
Brd8	Atf3	1.43	0.136	-0.24	0.0476190476190476	0.49
Brd8	lov	1.28	0.136	-0.24	0.0476190476190476	0.49
Brd8	zfh1	1.12	0.136	-0.24	0.0476190476190476	0.49
Brd8	vDpp.vOptix	1.06	0.136	-0.24	0.0476190476190476	0.49
Brd8	bab2	1.04	0.136	-0.24	0.0476190476190476	0.49
Brd8	dac	1.03	0.136	-0.24	0.0476190476190476	0.49
Brd8	CG32532	1	0.136	-0.24	0.0476190476190476	0.49
Brd8	ap	0.98	0.136	-0.24	0.0476190476190476	0.49
Brd8	tj	0.85	0.136	-0.24	0.0476190476190476	0.49
Brd8	Vsx1	0.79	0.136	-0.24	0.0476190476190476	0.49
Brd8	run	0.75	0.136	-0.24	0.0476190476190476	0.49
Brd8	elB	0.7	0.136	-0.24	0.0476190476190476	0.49
Brd8	apt	0.59	0.136	-0.24	0.0476190476190476	0.49
Brd8	CG34340	0.57	0.136	-0.24	0.0476190476190476	0.49
Brd8	TfAP-2	0.48	0.136	-0.24	0.0476190476190476	0.49
Brd8	bab1	0.44	0.136	-0.24	0.0476190476190476	0.49
Brd8	CG43689	0.4	0.136	-0.24	0.0476190476190476	0.49
Brd8	bsh	0.4	0.136	-0.24	0.0476190476190476	0.49
Brd8	CG9650	0.34	0.136	-0.24	0.0476190476190476	0.49
CG15817	CG9932	8.8	0.077	-0.01	0.149071198499986	0.17
CG15817	tsh	4.2	0.077	-0.01	0.149071198499986	0.17
CG15817	CG11085	4.01	0.077	-0.01	0.149071198499986	0.17
CG15817	TfAP-2	3.14	0.077	-0.01	0.149071198499986	0.17
CG15817	CG3726	2.55	0.077	-0.01	0.149071198499986	0.17
CG15817	tup	2.17	0.077	-0.01	0.149071198499986	0.17
CG15817	CG11294	2.15	0.077	-0.01	0.149071198499986	0.17
CG15817	Hmx	2.06	0.077	-0.01	0.149071198499986	0.17
CG15817	erm	1.97	0.077	-0.01	0.149071198499986	0.17
CG15817	ab	1.73	0.077	-0.01	0.149071198499986	0.17
CG15817	vdOptix	1.65	0.077	-0.01	0.149071198499986	0.17
CG15817	Dll	1.64	0.077	-0.01	0.149071198499986	0.17
CG15817	vOptix	1.52	0.077	-0.01	0.149071198499986	0.17
CG15817	Camta	1.34	0.077	-0.01	0.149071198499986	0.17
CG15817	Sox102F	1.17	0.077	-0.01	0.149071198499986	0.17
CG15817	zfh1	1.08	0.077	-0.01	0.149071198499986	0.17
CG15817	vDpp.vOptix	1.04	0.077	-0.01	0.149071198499986	0.17
CG15817	vdDpp.vdOptix	1	0.077	-0.01	0.149071198499986	0.17
CG15817	aop	0.94	0.077	-0.01	0.149071198499986	0.17
CG15817	dOptix.dVsx	0.94	0.077	-0.01	0.149071198499986	0.17
CG15817	hth	0.92	0.077	-0.01	0.149071198499986	0.17
CG15817	scro	0.73	0.077	-0.01	0.149071198499986	0.17
CG15817	Awh	0.7	0.077	-0.01	0.149071198499986	0.17
CG15817	ap	0.68	0.077	-0.01	0.149071198499986	0.17
CG15817	CG9650	0.57	0.077	-0.01	0.149071198499986	0.17
CG15817	CG32105	0.57	0.077	-0.01	0.149071198499986	0.17
CG15817	bsh	0.55	0.077	-0.01	0.149071198499986	0.17
CG15817	Ets65A	0.49	0.077	-0.01	0.149071198499986	0.17
CG15817	sim	0.42	0.077	-0.01	0.149071198499986	0.17
CG15817	mirr	0.27	0.077	-0.01	0.149071198499986	0.17
SP1029	sim	9.61	0.285	0.67	1	0.57
SP1029	oc	5.37	0.285	0.67	1	0.57
SP1029	scro	4.25	0.285	0.67	1	0.57
SP1029	luna	4	0.285	0.67	1	0.57
SP1029	CG11085	3.77	0.285	0.67	1	0.57
SP1029	mirr	3.75	0.285	0.67	1	0.57
SP1029	ap	3.58	0.285	0.67	1	0.57
SP1029	CG9932	2.8	0.285	0.67	1	0.57
SP1029	vdDpp	2.45	0.285	0.67	1	0.57
SP1029	noc	2.32	0.285	0.67	1	0.57
SP1029	whole_OPC	2.3	0.285	0.67	1	0.57
SP1029	hbn	2.14	0.285	0.67	1	0.57
SP1029	Ets65A	1.77	0.285	0.67	1	0.57
SP1029	dmrt99B	1.74	0.285	0.67	1	0.57
SP1029	zfh2	1.41	0.285	0.67	1	0.57
SP1029	aop	1.39	0.285	0.67	1	0.57
SP1029	Vsx2	1.37	0.285	0.67	1	0.57
SP1029	CG43689	1.33	0.285	0.67	1	0.57
SP1029	Atf3	1.31	0.285	0.67	1	0.57
SP1029	Snoo	1.22	0.285	0.67	1	0.57
SP1029	tj	1.21	0.285	0.67	1	0.57
SP1029	dDpp	1	0.285	0.67	1	0.57
SP1029	vdOptix	1	0.285	0.67	1	0.57
SP1029	dOptix.dVsx	1	0.285	0.67	1	0.57
SP1029	vdVsx	1	0.285	0.67	1	0.57
SP1029	Vsx1	0.89	0.285	0.67	1	0.57
SP1029	fkh	0.87	0.285	0.67	1	0.57
SP1029	TfAP-2	0.8	0.285	0.67	1	0.57
SP1029	NK7.1	0.68	0.285	0.67	1	0.57
SP1029	Sox102F	0.64	0.285	0.67	1	0.57
Cnx99A	dm	11.27	0.164	0.82	0.683130051063973	0.8
Cnx99A	elB	10.37	0.164	0.82	0.683130051063973	0.8
Cnx99A	scro	7.41	0.164	0.82	0.683130051063973	0.8
Cnx99A	CG43689	7.37	0.164	0.82	0.683130051063973	0.8
Cnx99A	TfAP-2	7.34	0.164	0.82	0.683130051063973	0.8
Cnx99A	noc	6.44	0.164	0.82	0.683130051063973	0.8
Cnx99A	CG11085	6.44	0.164	0.82	0.683130051063973	0.8
Cnx99A	oc	6.01	0.164	0.82	0.683130051063973	0.8
Cnx99A	CG9650	5.18	0.164	0.82	0.683130051063973	0.8
Cnx99A	zfh1	4.76	0.164	0.82	0.683130051063973	0.8
Cnx99A	hth	4.47	0.164	0.82	0.683130051063973	0.8
Cnx99A	CG11294	3.64	0.164	0.82	0.683130051063973	0.8
Cnx99A	ham	3.15	0.164	0.82	0.683130051063973	0.8
Cnx99A	vvl	3.12	0.164	0.82	0.683130051063973	0.8
Cnx99A	fkh	3.11	0.164	0.82	0.683130051063973	0.8
Cnx99A	svp	3.09	0.164	0.82	0.683130051063973	0.8
Cnx99A	vdVsx	2.95	0.164	0.82	0.683130051063973	0.8
Cnx99A	Camta	2.95	0.164	0.82	0.683130051063973	0.8
Cnx99A	dve	2.69	0.164	0.82	0.683130051063973	0.8
Cnx99A	Atf3	2.66	0.164	0.82	0.683130051063973	0.8
Cnx99A	CG34340	2.51	0.164	0.82	0.683130051063973	0.8
Cnx99A	ey	2.46	0.164	0.82	0.683130051063973	0.8
Cnx99A	lov	2.44	0.164	0.82	0.683130051063973	0.8
Cnx99A	ap	2.42	0.164	0.82	0.683130051063973	0.8
Cnx99A	SoxN	2.25	0.164	0.82	0.683130051063973	0.8
Cnx99A	dmrt99B	1.71	0.164	0.82	0.683130051063973	0.8
Cnx99A	hbn	1.69	0.164	0.82	0.683130051063973	0.8
Cnx99A	sim	1.58	0.164	0.82	0.683130051063973	0.8
Cnx99A	Ets65A	1.5	0.164	0.82	0.683130051063973	0.8
Cnx99A	vOptix.vVsx	1.42	0.164	0.82	0.683130051063973	0.8
Ptp99A	pros	5.09	0.798	0.47	0.856348838577675	0.7
Ptp99A	noc	4.97	0.798	0.47	0.856348838577675	0.7
Ptp99A	erm	4.61	0.798	0.47	0.856348838577675	0.7
Ptp99A	CG43689	4.49	0.798	0.47	0.856348838577675	0.7
Ptp99A	aop	3.99	0.798	0.47	0.856348838577675	0.7
Ptp99A	lov	3.83	0.798	0.47	0.856348838577675	0.7
Ptp99A	sr	3.16	0.798	0.47	0.856348838577675	0.7
Ptp99A	sim	2.88	0.798	0.47	0.856348838577675	0.7
Ptp99A	ab	2.41	0.798	0.47	0.856348838577675	0.7
Ptp99A	vdVsx	2.34	0.798	0.47	0.856348838577675	0.7
Ptp99A	D	2	0.798	0.47	0.856348838577675	0.7
Ptp99A	bi	1.92	0.798	0.47	0.856348838577675	0.7
Ptp99A	rn	1.78	0.798	0.47	0.856348838577675	0.7
Ptp99A	RunxB	1.66	0.798	0.47	0.856348838577675	0.7
Ptp99A	oc	1.57	0.798	0.47	0.856348838577675	0.7
Ptp99A	ham	1.31	0.798	0.47	0.856348838577675	0.7
Ptp99A	Awh	1.29	0.798	0.47	0.856348838577675	0.7
Ptp99A	vOptix	1.27	0.798	0.47	0.856348838577675	0.7
Ptp99A	Lim3	1.23	0.798	0.47	0.856348838577675	0.7
Ptp99A	vdDpp	1.21	0.798	0.47	0.856348838577675	0.7
Ptp99A	fkh	1.19	0.798	0.47	0.856348838577675	0.7
Ptp99A	CG32532	1.09	0.798	0.47	0.856348838577675	0.7
Ptp99A	vdDpp.vdOptix	1	0.798	0.47	0.856348838577675	0.7
Ptp99A	dmrt99B	0.79	0.798	0.47	0.856348838577675	0.7
Ptp99A	dm	0.75	0.798	0.47	0.856348838577675	0.7
Ptp99A	dOptix	0.7	0.798	0.47	0.856348838577675	0.7
Ptp99A	luna	0.66	0.798	0.47	0.856348838577675	0.7
Ptp99A	fru	0.6	0.798	0.47	0.856348838577675	0.7
Ptp99A	hbn	0.6	0.798	0.47	0.856348838577675	0.7
Ptp99A	dDpp.dOptix	0.51	0.798	0.47	0.856348838577675	0.7
CG2006	fru	7.37	0.076	0.73	1	0.36
CG2006	Camta	3.25	0.076	0.73	1	0.36
CG2006	Atf3	2.84	0.076	0.73	1	0.36
CG2006	vdDpp	2.79	0.076	0.73	1	0.36
CG2006	Ets65A	2.05	0.076	0.73	1	0.36
CG2006	tup	2.04	0.076	0.73	1	0.36
CG2006	whole_OPC	1.77	0.076	0.73	1	0.36
CG2006	mirr	1.77	0.076	0.73	1	0.36
CG2006	apt	1.46	0.076	0.73	1	0.36
CG2006	fkh	1.31	0.076	0.73	1	0.36
CG2006	oc	1.2	0.076	0.73	1	0.36
CG2006	erm	1.16	0.076	0.73	1	0.36
CG2006	Sox21b	0.82	0.076	0.73	1	0.36
CG2006	scro	0.78	0.076	0.73	1	0.36
CG2006	rn	0.74	0.076	0.73	1	0.36
CG2006	Vsx2	0.5	0.076	0.73	1	0.36
CG2006	vOptix.vVsx	0.39	0.076	0.73	1	0.36
CG2006	dac	0.34	0.076	0.73	1	0.36
CG2006	Awh	0.29	0.076	0.73	1	0.36
CG2006	vOptix	0.24	0.076	0.73	1	0.36
CG2006	dDpp.dOptix	0.23	0.076	0.73	1	0.36
CG2006	bsh	0.22	0.076	0.73	1	0.36
CG2006	NK7.1	0.2	0.076	0.73	1	0.36
CG2006	run	0.04	0.076	0.73	1	0.36
CG2006	aop	0.03	0.076	0.73	1	0.36
CG2006	dDpp	0	0.076	0.73	1	0.36
CG2006	vVsx	0	0.076	0.73	1	0.36
CG2006	vVsx.dVsx.dOptix	0	0.076	0.73	1	0.36
CG2006	vOptix.vVsx.dVsx	0	0.076	0.73	1	0.36
CG2006	dmrt99B	-0.01	0.076	0.73	1	0.36
Trc8	kn	6.86	0.139	0.13	0.124034734589208	0.23
Trc8	Dll	3.9	0.139	0.13	0.124034734589208	0.23
Trc8	tj	3.63	0.139	0.13	0.124034734589208	0.23
Trc8	mirr	3.41	0.139	0.13	0.124034734589208	0.23
Trc8	elB	2.57	0.139	0.13	0.124034734589208	0.23
Trc8	svp	2.02	0.139	0.13	0.124034734589208	0.23
Trc8	vdDpp	1.6	0.139	0.13	0.124034734589208	0.23
Trc8	vOptix.vVsx	1.23	0.139	0.13	0.124034734589208	0.23
Trc8	CG3726	1.16	0.139	0.13	0.124034734589208	0.23
Trc8	Ets65A	1.08	0.139	0.13	0.124034734589208	0.23
Trc8	vDpp	1	0.139	0.13	0.124034734589208	0.23
Trc8	vdOptix.vdVsx	1	0.139	0.13	0.124034734589208	0.23
Trc8	luna	0.91	0.139	0.13	0.124034734589208	0.23
Trc8	vdDpp.vdOptix	0.71	0.139	0.13	0.124034734589208	0.23
Trc8	NK7.1	0.67	0.139	0.13	0.124034734589208	0.23
Trc8	CG9650	0.62	0.139	0.13	0.124034734589208	0.23
Trc8	Lim3	0.61	0.139	0.13	0.124034734589208	0.23
Trc8	bab2	0.58	0.139	0.13	0.124034734589208	0.23
Trc8	CG11294	0.53	0.139	0.13	0.124034734589208	0.23
Trc8	RunxB	0.45	0.139	0.13	0.124034734589208	0.23
Trc8	CG34340	0.45	0.139	0.13	0.124034734589208	0.23
Trc8	tup	0.42	0.139	0.13	0.124034734589208	0.23
Trc8	dVsx	0.32	0.139	0.13	0.124034734589208	0.23
Trc8	Sox102F	0.26	0.139	0.13	0.124034734589208	0.23
Trc8	ap	0.24	0.139	0.13	0.124034734589208	0.23
Trc8	ham	0.14	0.139	0.13	0.124034734589208	0.23
Trc8	noc	0.13	0.139	0.13	0.124034734589208	0.23
Trc8	Sox21b	0.08	0.139	0.13	0.124034734589208	0.23
Trc8	zfh1	0.08	0.139	0.13	0.124034734589208	0.23
Trc8	zfh2	0.05	0.139	0.13	0.124034734589208	0.23
CG1907	CG32105	8.21	0.12	0.38	0.683130051063973	0.99
CG1907	bsh	4.92	0.12	0.38	0.683130051063973	0.99
CG1907	apt	4.56	0.12	0.38	0.683130051063973	0.99
CG1907	kn	2.24	0.12	0.38	0.683130051063973	0.99
CG1907	run	2.07	0.12	0.38	0.683130051063973	0.99
CG1907	bab1	1.96	0.12	0.38	0.683130051063973	0.99
CG1907	RunxB	1.75	0.12	0.38	0.683130051063973	0.99
CG1907	CG4328	1.7	0.12	0.38	0.683130051063973	0.99
CG1907	Snoo	1.67	0.12	0.38	0.683130051063973	0.99
CG1907	sim	1.57	0.12	0.38	0.683130051063973	0.99
CG1907	dve	1.24	0.12	0.38	0.683130051063973	0.99
CG1907	ap	1.23	0.12	0.38	0.683130051063973	0.99
CG1907	pdm3	1.21	0.12	0.38	0.683130051063973	0.99
CG1907	hbn	1.19	0.12	0.38	0.683130051063973	0.99
CG1907	dDpp	1.18	0.12	0.38	0.683130051063973	0.99
CG1907	vOptix	1.14	0.12	0.38	0.683130051063973	0.99
CG1907	scro	1.13	0.12	0.38	0.683130051063973	0.99
CG1907	sr	1.13	0.12	0.38	0.683130051063973	0.99
CG1907	Atf3	1.08	0.12	0.38	0.683130051063973	0.99
CG1907	CG32532	1.04	0.12	0.38	0.683130051063973	0.99
CG1907	noc	1	0.12	0.38	0.683130051063973	0.99
CG1907	fd59A	0.95	0.12	0.38	0.683130051063973	0.99
CG1907	dOptix.dVsx	0.94	0.12	0.38	0.683130051063973	0.99
CG1907	D	0.89	0.12	0.38	0.683130051063973	0.99
CG1907	lov	0.85	0.12	0.38	0.683130051063973	0.99
CG1907	vvl	0.77	0.12	0.38	0.683130051063973	0.99
CG1907	Awh	0.75	0.12	0.38	0.683130051063973	0.99
CG1907	foxo	0.75	0.12	0.38	0.683130051063973	0.99
CG1907	vdDpp	0.74	0.12	0.38	0.683130051063973	0.99
CG1907	dac	0.73	0.12	0.38	0.683130051063973	0.99
Dop1R2	pdm3	10.4	0.422	-0.21	0.142857142857143	0.02
Dop1R2	svp	6.69	0.422	-0.21	0.142857142857143	0.02
Dop1R2	CG11294	5.45	0.422	-0.21	0.142857142857143	0.02
Dop1R2	fru	4.74	0.422	-0.21	0.142857142857143	0.02
Dop1R2	CG9650	3.72	0.422	-0.21	0.142857142857143	0.02
Dop1R2	noc	3.04	0.422	-0.21	0.142857142857143	0.02
Dop1R2	CG34340	3.04	0.422	-0.21	0.142857142857143	0.02
Dop1R2	Sox21b	2.05	0.422	-0.21	0.142857142857143	0.02
Dop1R2	elB	2.04	0.422	-0.21	0.142857142857143	0.02
Dop1R2	dve	1.7	0.422	-0.21	0.142857142857143	0.02
Dop1R2	rn	1.46	0.422	-0.21	0.142857142857143	0.02
Dop1R2	erm	1.42	0.422	-0.21	0.142857142857143	0.02
Dop1R2	Ets65A	1.41	0.422	-0.21	0.142857142857143	0.02
Dop1R2	br	1.29	0.422	-0.21	0.142857142857143	0.02
Dop1R2	vDpp.vOptix	1.26	0.422	-0.21	0.142857142857143	0.02
Dop1R2	luna	1.26	0.422	-0.21	0.142857142857143	0.02
Dop1R2	Sox102F	1.24	0.422	-0.21	0.142857142857143	0.02
Dop1R2	dDpp.dOptix	1.22	0.422	-0.21	0.142857142857143	0.02
Dop1R2	run	0.87	0.422	-0.21	0.142857142857143	0.02
Dop1R2	whole_OPC	0.83	0.422	-0.21	0.142857142857143	0.02
Dop1R2	vdDpp.vdOptix	0.76	0.422	-0.21	0.142857142857143	0.02
Dop1R2	bi	0.74	0.422	-0.21	0.142857142857143	0.02
Dop1R2	lov	0.66	0.422	-0.21	0.142857142857143	0.02
Dop1R2	toy	0.64	0.422	-0.21	0.142857142857143	0.02
Dop1R2	bab2	0.6	0.422	-0.21	0.142857142857143	0.02
Dop1R2	ab	0.32	0.422	-0.21	0.142857142857143	0.02
Dop1R2	CG11085	0.3	0.422	-0.21	0.142857142857143	0.02
Dop1R2	aop	0.3	0.422	-0.21	0.142857142857143	0.02
Dop1R2	dOptix.dVsx	0.29	0.422	-0.21	0.142857142857143	0.02
Dop1R2	bab1	0.18	0.422	-0.21	0.142857142857143	0.02
dmrt99B	pros	6.29	0.308	0.32	0.447213595499958	0.3
dmrt99B	CG32532	6.27	0.308	0.32	0.447213595499958	0.3
dmrt99B	vOptix.vVsx	4.72	0.308	0.32	0.447213595499958	0.3
dmrt99B	ham	2.76	0.308	0.32	0.447213595499958	0.3
dmrt99B	SoxN	1.94	0.308	0.32	0.447213595499958	0.3
dmrt99B	RunxB	1.57	0.308	0.32	0.447213595499958	0.3
dmrt99B	dDpp.dOptix	1.31	0.308	0.32	0.447213595499958	0.3
dmrt99B	bab2	1.07	0.308	0.32	0.447213595499958	0.3
dmrt99B	ab	1.06	0.308	0.32	0.447213595499958	0.3
dmrt99B	bsh	1.05	0.308	0.32	0.447213595499958	0.3
dmrt99B	zfh1	1.01	0.308	0.32	0.447213595499958	0.3
dmrt99B	Sox102F	1	0.308	0.32	0.447213595499958	0.3
dmrt99B	Vsx1	0.99	0.308	0.32	0.447213595499958	0.3
dmrt99B	svp	0.98	0.308	0.32	0.447213595499958	0.3
dmrt99B	dm	0.98	0.308	0.32	0.447213595499958	0.3
dmrt99B	Camta	0.98	0.308	0.32	0.447213595499958	0.3
dmrt99B	aop	0.88	0.308	0.32	0.447213595499958	0.3
dmrt99B	apt	0.82	0.308	0.32	0.447213595499958	0.3
dmrt99B	Snoo	0.77	0.308	0.32	0.447213595499958	0.3
dmrt99B	CG4328	0.71	0.308	0.32	0.447213595499958	0.3
dmrt99B	CG9932	0.48	0.308	0.32	0.447213595499958	0.3
dmrt99B	fd59A	0.3	0.308	0.32	0.447213595499958	0.3
dmrt99B	scro	0.23	0.308	0.32	0.447213595499958	0.3
dmrt99B	CG11294	0.17	0.308	0.32	0.447213595499958	0.3
dmrt99B	bi	0.12	0.308	0.32	0.447213595499958	0.3
dmrt99B	CG9650	0.11	0.308	0.32	0.447213595499958	0.3
dmrt99B	tj	0.02	0.308	0.32	0.447213595499958	0.3
dmrt99B	whole_OPC	0.01	0.308	0.32	0.447213595499958	0.3
dmrt99B	Atf3	0.01	0.308	0.32	0.447213595499958	0.3
dmrt99B	vDpp	0	0.308	0.32	0.447213595499958	0.3
Pcd	aop	9.35	0.138	0.43	0.2	0.21
Pcd	noc	3.4	0.138	0.43	0.2	0.21
Pcd	vdVsx	3.32	0.138	0.43	0.2	0.21
Pcd	Snoo	3.28	0.138	0.43	0.2	0.21
Pcd	NK7.1	3.11	0.138	0.43	0.2	0.21
Pcd	fd59A	2.86	0.138	0.43	0.2	0.21
Pcd	fkh	2.71	0.138	0.43	0.2	0.21
Pcd	bi	2.49	0.138	0.43	0.2	0.21
Pcd	tsh	2.42	0.138	0.43	0.2	0.21
Pcd	danr	2.29	0.138	0.43	0.2	0.21
Pcd	toy	2.02	0.138	0.43	0.2	0.21
Pcd	luna	1.89	0.138	0.43	0.2	0.21
Pcd	CG43689	1.88	0.138	0.43	0.2	0.21
Pcd	Dll	1.84	0.138	0.43	0.2	0.21
Pcd	vdDpp	1.7	0.138	0.43	0.2	0.21
Pcd	Awh	1.68	0.138	0.43	0.2	0.21
Pcd	ap	1.59	0.138	0.43	0.2	0.21
Pcd	apt	1.57	0.138	0.43	0.2	0.21
Pcd	dmrt99B	1.48	0.138	0.43	0.2	0.21
Pcd	dOptix.dVsx	1.45	0.138	0.43	0.2	0.21
Pcd	Vsx1	1.17	0.138	0.43	0.2	0.21
Pcd	sim	1.15	0.138	0.43	0.2	0.21
Pcd	RunxB	1.02	0.138	0.43	0.2	0.21
Pcd	SoxN	0.7	0.138	0.43	0.2	0.21
Pcd	kn	0.59	0.138	0.43	0.2	0.21
Pcd	whole_OPC	0.51	0.138	0.43	0.2	0.21
Pcd	CG11294	0.49	0.138	0.43	0.2	0.21
Pcd	Hmx	0.44	0.138	0.43	0.2	0.21
Pcd	vOptix	0.4	0.138	0.43	0.2	0.21
Pcd	CG9932	0.39	0.138	0.43	0.2	0.21
CG7593	tsh	5.52	0.086	0.35	0.382970843102535	0.54
CG7593	zfh1	5.5	0.086	0.35	0.382970843102535	0.54
CG7593	pros	5	0.086	0.35	0.382970843102535	0.54
CG7593	hth	3.75	0.086	0.35	0.382970843102535	0.54
CG7593	dm	3.66	0.086	0.35	0.382970843102535	0.54
CG7593	bab1	3.37	0.086	0.35	0.382970843102535	0.54
CG7593	sim	2.81	0.086	0.35	0.382970843102535	0.54
CG7593	Lim3	2.47	0.086	0.35	0.382970843102535	0.54
CG7593	pdm3	2.39	0.086	0.35	0.382970843102535	0.54
CG7593	danr	2.24	0.086	0.35	0.382970843102535	0.54
CG7593	elB	2.14	0.086	0.35	0.382970843102535	0.54
CG7593	vdVsx	2.14	0.086	0.35	0.382970843102535	0.54
CG7593	Hmx	2.09	0.086	0.35	0.382970843102535	0.54
CG7593	CG11294	1.95	0.086	0.35	0.382970843102535	0.54
CG7593	bab2	1.8	0.086	0.35	0.382970843102535	0.54
CG7593	svp	1.54	0.086	0.35	0.382970843102535	0.54
CG7593	zfh2	1.29	0.086	0.35	0.382970843102535	0.54
CG7593	whole_OPC	1.21	0.086	0.35	0.382970843102535	0.54
CG7593	run	1.18	0.086	0.35	0.382970843102535	0.54
CG7593	Vsx1	1.06	0.086	0.35	0.382970843102535	0.54
CG7593	vdDpp.vdOptix	1.02	0.086	0.35	0.382970843102535	0.54
CG7593	CG32532	1	0.086	0.35	0.382970843102535	0.54
CG7593	vOptix	0.94	0.086	0.35	0.382970843102535	0.54
CG7593	CG9932	0.94	0.086	0.35	0.382970843102535	0.54
CG7593	ap	0.9	0.086	0.35	0.382970843102535	0.54
CG7593	CG43689	0.9	0.086	0.35	0.382970843102535	0.54
CG7593	vDpp.vOptix	0.86	0.086	0.35	0.382970843102535	0.54
CG7593	toy	0.79	0.086	0.35	0.382970843102535	0.54
CG7593	Vsx2	0.66	0.086	0.35	0.382970843102535	0.54
CG7593	Dll	0.65	0.086	0.35	0.382970843102535	0.54
CG7601	CG9650	6.56	0.133	-0.52	0.174077655955698	0.28
CG7601	Vsx2	5.4	0.133	-0.52	0.174077655955698	0.28
CG7601	hth	5.23	0.133	-0.52	0.174077655955698	0.28
CG7601	Camta	4.21	0.133	-0.52	0.174077655955698	0.28
CG7601	danr	3.59	0.133	-0.52	0.174077655955698	0.28
CG7601	bsh	3.21	0.133	-0.52	0.174077655955698	0.28
CG7601	pros	3.04	0.133	-0.52	0.174077655955698	0.28
CG7601	ap	2.88	0.133	-0.52	0.174077655955698	0.28
CG7601	vdOptix	2.81	0.133	-0.52	0.174077655955698	0.28
CG7601	sim	2.77	0.133	-0.52	0.174077655955698	0.28
CG7601	dDpp	2.65	0.133	-0.52	0.174077655955698	0.28
CG7601	CG9932	2.18	0.133	-0.52	0.174077655955698	0.28
CG7601	dDpp.dOptix	2.04	0.133	-0.52	0.174077655955698	0.28
CG7601	foxo	1.39	0.133	-0.52	0.174077655955698	0.28
CG7601	pdm3	1.2	0.133	-0.52	0.174077655955698	0.28
CG7601	RunxB	1.12	0.133	-0.52	0.174077655955698	0.28
CG7601	vdOptix.vdVsx	1	0.133	-0.52	0.174077655955698	0.28
CG7601	noc	0.96	0.133	-0.52	0.174077655955698	0.28
CG7601	CG32532	0.9	0.133	-0.52	0.174077655955698	0.28
CG7601	CG43689	0.61	0.133	-0.52	0.174077655955698	0.28
CG7601	dac	0.6	0.133	-0.52	0.174077655955698	0.28
CG7601	fru	0.59	0.133	-0.52	0.174077655955698	0.28
CG7601	lov	0.53	0.133	-0.52	0.174077655955698	0.28
CG7601	rn	0.38	0.133	-0.52	0.174077655955698	0.28
CG7601	vdDpp	0.34	0.133	-0.52	0.174077655955698	0.28
CG7601	Awh	0.3	0.133	-0.52	0.174077655955698	0.28
CG7601	luna	0.29	0.133	-0.52	0.174077655955698	0.28
CG7601	aop	0.26	0.133	-0.52	0.174077655955698	0.28
CG7601	ham	0.24	0.133	-0.52	0.174077655955698	0.28
CG7601	whole_OPC	0.21	0.133	-0.52	0.174077655955698	0.28
CG7598	bab2	4.59	0.082	0.09	1	0.89
CG7598	luna	3.22	0.082	0.09	1	0.89
CG7598	sr	2.73	0.082	0.09	1	0.89
CG7598	Vsx1	2.7	0.082	0.09	1	0.89
CG7598	hth	2.54	0.082	0.09	1	0.89
CG7598	fru	2.31	0.082	0.09	1	0.89
CG7598	pros	2.24	0.082	0.09	1	0.89
CG7598	vdVsx	1.82	0.082	0.09	1	0.89
CG7598	aop	1.79	0.082	0.09	1	0.89
CG7598	dOptix.dVsx	1.51	0.082	0.09	1	0.89
CG7598	pdm3	1.46	0.082	0.09	1	0.89
CG7598	bab1	1.43	0.082	0.09	1	0.89
CG7598	CG32532	1.13	0.082	0.09	1	0.89
CG7598	vdOptix	1.05	0.082	0.09	1	0.89
CG7598	run	0.93	0.082	0.09	1	0.89
CG7598	NK7.1	0.91	0.082	0.09	1	0.89
CG7598	kn	0.89	0.082	0.09	1	0.89
CG7598	Awh	0.8	0.082	0.09	1	0.89
CG7598	vOptix	0.76	0.082	0.09	1	0.89
CG7598	Hmx	0.76	0.082	0.09	1	0.89
CG7598	TfAP-2	0.67	0.082	0.09	1	0.89
CG7598	CG32105	0.64	0.082	0.09	1	0.89
CG7598	dm	0.61	0.082	0.09	1	0.89
CG7598	whole_OPC	0.57	0.082	0.09	1	0.89
CG7598	vvl	0.52	0.082	0.09	1	0.89
CG7598	Lim3	0.5	0.082	0.09	1	0.89
CG7598	SoxN	0.5	0.082	0.09	1	0.89
CG7598	elB	0.46	0.082	0.09	1	0.89
CG7598	ab	0.45	0.082	0.09	1	0.89
CG7598	D	0.45	0.082	0.09	1	0.89
CG1969	TfAP-2	9.62	0.13	-0.05	-0.0666666666666667	0.48
CG1969	CG34340	4.49	0.13	-0.05	-0.0666666666666667	0.48
CG1969	CG3726	4.27	0.13	-0.05	-0.0666666666666667	0.48
CG1969	luna	4.2	0.13	-0.05	-0.0666666666666667	0.48
CG1969	bab2	3.71	0.13	-0.05	-0.0666666666666667	0.48
CG1969	tup	2.28	0.13	-0.05	-0.0666666666666667	0.48
CG1969	Sox21b	2.27	0.13	-0.05	-0.0666666666666667	0.48
CG1969	tsh	2.18	0.13	-0.05	-0.0666666666666667	0.48
CG1969	Dll	1.96	0.13	-0.05	-0.0666666666666667	0.48
CG1969	dVsx	1.73	0.13	-0.05	-0.0666666666666667	0.48
CG1969	bab1	1.3	0.13	-0.05	-0.0666666666666667	0.48
CG1969	sim	1.04	0.13	-0.05	-0.0666666666666667	0.48
CG1969	vDpp.vOptix	1.03	0.13	-0.05	-0.0666666666666667	0.48
CG1969	whole_OPC	1	0.13	-0.05	-0.0666666666666667	0.48
CG1969	Vsx2	0.91	0.13	-0.05	-0.0666666666666667	0.48
CG1969	Hmx	0.77	0.13	-0.05	-0.0666666666666667	0.48
CG1969	pros	0.68	0.13	-0.05	-0.0666666666666667	0.48
CG1969	noc	0.66	0.13	-0.05	-0.0666666666666667	0.48
CG1969	hbn	0.58	0.13	-0.05	-0.0666666666666667	0.48
CG1969	dOptix	0.56	0.13	-0.05	-0.0666666666666667	0.48
CG1969	pdm3	0.47	0.13	-0.05	-0.0666666666666667	0.48
CG1969	Atf3	0.42	0.13	-0.05	-0.0666666666666667	0.48
CG1969	bsh	0.14	0.13	-0.05	-0.0666666666666667	0.48
CG1969	dDpp.dOptix	0.14	0.13	-0.05	-0.0666666666666667	0.48
CG1969	zfh2	0.1	0.13	-0.05	-0.0666666666666667	0.48
CG1969	NK7.1	0.09	0.13	-0.05	-0.0666666666666667	0.48
CG1969	fru	0.07	0.13	-0.05	-0.0666666666666667	0.48
CG1969	vdOptix	0	0.13	-0.05	-0.0666666666666667	0.48
CG1969	vdOptix.vdVsx	0	0.13	-0.05	-0.0666666666666667	0.48
CG1969	vVsx	0	0.13	-0.05	-0.0666666666666667	0.48
IntS11	erm	5.53	0.094	-0.4	0.124034734589208	0.36
IntS11	Ets65A	5.06	0.094	-0.4	0.124034734589208	0.36
IntS11	Lim3	3.48	0.094	-0.4	0.124034734589208	0.36
IntS11	Vsx1	2.77	0.094	-0.4	0.124034734589208	0.36
IntS11	ab	2.24	0.094	-0.4	0.124034734589208	0.36
IntS11	pdm3	2.01	0.094	-0.4	0.124034734589208	0.36
IntS11	CG34340	1.94	0.094	-0.4	0.124034734589208	0.36
IntS11	luna	1.77	0.094	-0.4	0.124034734589208	0.36
IntS11	pros	1.47	0.094	-0.4	0.124034734589208	0.36
IntS11	ap	1.25	0.094	-0.4	0.124034734589208	0.36
IntS11	tsh	1.06	0.094	-0.4	0.124034734589208	0.36
IntS11	RunxB	1.01	0.094	-0.4	0.124034734589208	0.36
IntS11	dVsx	1	0.094	-0.4	0.124034734589208	0.36
IntS11	aop	0.95	0.094	-0.4	0.124034734589208	0.36
IntS11	fd59A	0.9	0.094	-0.4	0.124034734589208	0.36
IntS11	vdOptix	0.9	0.094	-0.4	0.124034734589208	0.36
IntS11	Dll	0.76	0.094	-0.4	0.124034734589208	0.36
IntS11	Camta	0.69	0.094	-0.4	0.124034734589208	0.36
IntS11	toy	0.66	0.094	-0.4	0.124034734589208	0.36
IntS11	dve	0.66	0.094	-0.4	0.124034734589208	0.36
IntS11	D	0.64	0.094	-0.4	0.124034734589208	0.36
IntS11	dmrt99B	0.56	0.094	-0.4	0.124034734589208	0.36
IntS11	vdDpp.vdOptix	0.53	0.094	-0.4	0.124034734589208	0.36
IntS11	svp	0.42	0.094	-0.4	0.124034734589208	0.36
IntS11	vOptix	0.38	0.094	-0.4	0.124034734589208	0.36
IntS11	scro	0.11	0.094	-0.4	0.124034734589208	0.36
IntS11	vOptix.vVsx	0.05	0.094	-0.4	0.124034734589208	0.36
IntS11	zfh1	0.01	0.094	-0.4	0.124034734589208	0.36
IntS11	vDpp	0	0.094	-0.4	0.124034734589208	0.36
IntS11	dDpp	0	0.094	-0.4	0.124034734589208	0.36
yata	CG43689	7.7	0.098	-0.36	0.0666666666666667	0.01
yata	toy	6.34	0.098	-0.36	0.0666666666666667	0.01
yata	ap	4.52	0.098	-0.36	0.0666666666666667	0.01
yata	vdDpp	3.9	0.098	-0.36	0.0666666666666667	0.01
yata	CG9932	3.5	0.098	-0.36	0.0666666666666667	0.01
yata	CG11294	3.36	0.098	-0.36	0.0666666666666667	0.01
yata	ey	2.87	0.098	-0.36	0.0666666666666667	0.01
yata	CG34340	2.74	0.098	-0.36	0.0666666666666667	0.01
yata	SoxN	2.62	0.098	-0.36	0.0666666666666667	0.01
yata	Vsx1	2.57	0.098	-0.36	0.0666666666666667	0.01
yata	bab1	2.49	0.098	-0.36	0.0666666666666667	0.01
yata	kn	2.01	0.098	-0.36	0.0666666666666667	0.01
yata	danr	1.98	0.098	-0.36	0.0666666666666667	0.01
yata	Sox102F	1.97	0.098	-0.36	0.0666666666666667	0.01
yata	dmrt99B	1.97	0.098	-0.36	0.0666666666666667	0.01
yata	sim	1.92	0.098	-0.36	0.0666666666666667	0.01
yata	run	1.9	0.098	-0.36	0.0666666666666667	0.01
yata	sr	1.79	0.098	-0.36	0.0666666666666667	0.01
yata	Vsx2	1.67	0.098	-0.36	0.0666666666666667	0.01
yata	CG11085	1.67	0.098	-0.36	0.0666666666666667	0.01
yata	erm	1.61	0.098	-0.36	0.0666666666666667	0.01
yata	mirr	1.55	0.098	-0.36	0.0666666666666667	0.01
yata	dOptix.dVsx	1.33	0.098	-0.36	0.0666666666666667	0.01
yata	RunxB	1.25	0.098	-0.36	0.0666666666666667	0.01
yata	noc	1.11	0.098	-0.36	0.0666666666666667	0.01
yata	CG3726	1.1	0.098	-0.36	0.0666666666666667	0.01
yata	tj	1.02	0.098	-0.36	0.0666666666666667	0.01
yata	vdDpp.vdOptix	1	0.098	-0.36	0.0666666666666667	0.01
yata	scro	0.88	0.098	-0.36	0.0666666666666667	0.01
yata	vOptix.vVsx	0.87	0.098	-0.36	0.0666666666666667	0.01
Drice	Sox102F	8.3	0.083	-0.25	-0.0666666666666667	0.83
Drice	CG11294	7.24	0.083	-0.25	-0.0666666666666667	0.83
Drice	TfAP-2	3.67	0.083	-0.25	-0.0666666666666667	0.83
Drice	CG11085	2.54	0.083	-0.25	-0.0666666666666667	0.83
Drice	aop	2.03	0.083	-0.25	-0.0666666666666667	0.83
Drice	Vsx1	1.98	0.083	-0.25	-0.0666666666666667	0.83
Drice	Snoo	1.97	0.083	-0.25	-0.0666666666666667	0.83
Drice	pros	1.89	0.083	-0.25	-0.0666666666666667	0.83
Drice	Atf3	1.73	0.083	-0.25	-0.0666666666666667	0.83
Drice	ey	1.68	0.083	-0.25	-0.0666666666666667	0.83
Drice	svp	1.56	0.083	-0.25	-0.0666666666666667	0.83
Drice	dm	1.43	0.083	-0.25	-0.0666666666666667	0.83
Drice	vDpp	1.39	0.083	-0.25	-0.0666666666666667	0.83
Drice	CG9650	1.38	0.083	-0.25	-0.0666666666666667	0.83
Drice	dOptix.dVsx	1.34	0.083	-0.25	-0.0666666666666667	0.83
Drice	vvl	1.28	0.083	-0.25	-0.0666666666666667	0.83
Drice	CG32532	1.13	0.083	-0.25	-0.0666666666666667	0.83
Drice	scro	1.05	0.083	-0.25	-0.0666666666666667	0.83
Drice	vdDpp.vdOptix	1	0.083	-0.25	-0.0666666666666667	0.83
Drice	dmrt99B	0.99	0.083	-0.25	-0.0666666666666667	0.83
Drice	sr	0.84	0.083	-0.25	-0.0666666666666667	0.83
Drice	D	0.7	0.083	-0.25	-0.0666666666666667	0.83
Drice	dve	0.59	0.083	-0.25	-0.0666666666666667	0.83
Drice	dac	0.57	0.083	-0.25	-0.0666666666666667	0.83
Drice	CG3726	0.53	0.083	-0.25	-0.0666666666666667	0.83
Drice	Camta	0.52	0.083	-0.25	-0.0666666666666667	0.83
Drice	vDpp.vOptix	0.46	0.083	-0.25	-0.0666666666666667	0.83
Drice	br	0.44	0.083	-0.25	-0.0666666666666667	0.83
Drice	dDpp.dOptix	0.43	0.083	-0.25	-0.0666666666666667	0.83
Drice	bsh	0.42	0.083	-0.25	-0.0666666666666667	0.83
ca	aop	4.48	0.064	-0.12	0.382970843102535	0.32
ca	TfAP-2	3.93	0.064	-0.12	0.382970843102535	0.32
ca	vdVsx	2.59	0.064	-0.12	0.382970843102535	0.32
ca	noc	2.14	0.064	-0.12	0.382970843102535	0.32
ca	vdDpp.vdOptix	1.8	0.064	-0.12	0.382970843102535	0.32
ca	elB	1.79	0.064	-0.12	0.382970843102535	0.32
ca	dm	1.69	0.064	-0.12	0.382970843102535	0.32
ca	danr	1.25	0.064	-0.12	0.382970843102535	0.32
ca	ab	1.14	0.064	-0.12	0.382970843102535	0.32
ca	CG11294	1.12	0.064	-0.12	0.382970843102535	0.32
ca	hbn	1.08	0.064	-0.12	0.382970843102535	0.32
ca	dve	1.02	0.064	-0.12	0.382970843102535	0.32
ca	dDpp	0.87	0.064	-0.12	0.382970843102535	0.32
ca	Dll	0.86	0.064	-0.12	0.382970843102535	0.32
ca	CG11085	0.82	0.064	-0.12	0.382970843102535	0.32
ca	mirr	0.79	0.064	-0.12	0.382970843102535	0.32
ca	Hmx	0.7	0.064	-0.12	0.382970843102535	0.32
ca	tsh	0.68	0.064	-0.12	0.382970843102535	0.32
ca	tup	0.59	0.064	-0.12	0.382970843102535	0.32
ca	pdm3	0.54	0.064	-0.12	0.382970843102535	0.32
ca	tj	0.51	0.064	-0.12	0.382970843102535	0.32
ca	vOptix.vVsx	0.47	0.064	-0.12	0.382970843102535	0.32
ca	oc	0.42	0.064	-0.12	0.382970843102535	0.32
ca	Vsx2	0.37	0.064	-0.12	0.382970843102535	0.32
ca	vOptix	0.31	0.064	-0.12	0.382970843102535	0.32
ca	Ets65A	0.31	0.064	-0.12	0.382970843102535	0.32
ca	sr	0.26	0.064	-0.12	0.382970843102535	0.32
ca	SoxN	0.23	0.064	-0.12	0.382970843102535	0.32
ca	whole_OPC	0.19	0.064	-0.12	0.382970843102535	0.32
ca	vDpp.vOptix	0.18	0.064	-0.12	0.382970843102535	0.32
Vps16B	CG43689	6.06	0.067	-0.29	0.124034734589208	0.09
Vps16B	zfh2	5.54	0.067	-0.29	0.124034734589208	0.09
Vps16B	CG32105	5.5	0.067	-0.29	0.124034734589208	0.09
Vps16B	kn	5.37	0.067	-0.29	0.124034734589208	0.09
Vps16B	Sox102F	5.36	0.067	-0.29	0.124034734589208	0.09
Vps16B	bi	5.18	0.067	-0.29	0.124034734589208	0.09
Vps16B	elB	4.7	0.067	-0.29	0.124034734589208	0.09
Vps16B	ey	4.57	0.067	-0.29	0.124034734589208	0.09
Vps16B	CG4328	4.56	0.067	-0.29	0.124034734589208	0.09
Vps16B	Lim3	3.68	0.067	-0.29	0.124034734589208	0.09
Vps16B	NK7.1	2.09	0.067	-0.29	0.124034734589208	0.09
Vps16B	dm	1.89	0.067	-0.29	0.124034734589208	0.09
Vps16B	vdDpp.vdOptix	1.84	0.067	-0.29	0.124034734589208	0.09
Vps16B	fkh	1.69	0.067	-0.29	0.124034734589208	0.09
Vps16B	SoxN	1.66	0.067	-0.29	0.124034734589208	0.09
Vps16B	mirr	1.53	0.067	-0.29	0.124034734589208	0.09
Vps16B	vdVsx	1.43	0.067	-0.29	0.124034734589208	0.09
Vps16B	svp	1.4	0.067	-0.29	0.124034734589208	0.09
Vps16B	TfAP-2	1.39	0.067	-0.29	0.124034734589208	0.09
Vps16B	dVsx	1.37	0.067	-0.29	0.124034734589208	0.09
Vps16B	dve	1.32	0.067	-0.29	0.124034734589208	0.09
Vps16B	Awh	1.3	0.067	-0.29	0.124034734589208	0.09
Vps16B	sim	1.21	0.067	-0.29	0.124034734589208	0.09
Vps16B	hth	1.1	0.067	-0.29	0.124034734589208	0.09
Vps16B	Sox21b	1.07	0.067	-0.29	0.124034734589208	0.09
Vps16B	scro	0.98	0.067	-0.29	0.124034734589208	0.09
Vps16B	run	0.97	0.067	-0.29	0.124034734589208	0.09
Vps16B	vdDpp	0.88	0.067	-0.29	0.124034734589208	0.09
Vps16B	whole_OPC	0.86	0.067	-0.29	0.124034734589208	0.09
Vps16B	hbn	0.83	0.067	-0.29	0.124034734589208	0.09
Atg16	Vsx2	10.44	0.073	0.25	0.447213595499958	0.47
Atg16	dm	7.53	0.073	0.25	0.447213595499958	0.47
Atg16	Vsx1	6.55	0.073	0.25	0.447213595499958	0.47
Atg16	svp	5.27	0.073	0.25	0.447213595499958	0.47
Atg16	zfh1	4.02	0.073	0.25	0.447213595499958	0.47
Atg16	ap	3.95	0.073	0.25	0.447213595499958	0.47
Atg16	NK7.1	3.5	0.073	0.25	0.447213595499958	0.47
Atg16	luna	2.75	0.073	0.25	0.447213595499958	0.47
Atg16	pdm3	2.67	0.073	0.25	0.447213595499958	0.47
Atg16	dOptix.dVsx	2.6	0.073	0.25	0.447213595499958	0.47
Atg16	CG11294	2.43	0.073	0.25	0.447213595499958	0.47
Atg16	rn	2.05	0.073	0.25	0.447213595499958	0.47
Atg16	bsh	1.99	0.073	0.25	0.447213595499958	0.47
Atg16	noc	1.86	0.073	0.25	0.447213595499958	0.47
Atg16	dmrt99B	1.84	0.073	0.25	0.447213595499958	0.47
Atg16	CG43689	1.52	0.073	0.25	0.447213595499958	0.47
Atg16	CG4328	1.43	0.073	0.25	0.447213595499958	0.47
Atg16	bab2	1.43	0.073	0.25	0.447213595499958	0.47
Atg16	pros	1.43	0.073	0.25	0.447213595499958	0.47
Atg16	vOptix	1.41	0.073	0.25	0.447213595499958	0.47
Atg16	dVsx	1.36	0.073	0.25	0.447213595499958	0.47
Atg16	elB	1.35	0.073	0.25	0.447213595499958	0.47
Atg16	RunxB	1.31	0.073	0.25	0.447213595499958	0.47
Atg16	Awh	1.27	0.073	0.25	0.447213595499958	0.47
Atg16	vvl	1.13	0.073	0.25	0.447213595499958	0.47
Atg16	vdDpp.vdOptix	1	0.073	0.25	0.447213595499958	0.47
Atg16	aop	0.9	0.073	0.25	0.447213595499958	0.47
Atg16	fkh	0.89	0.073	0.25	0.447213595499958	0.47
Atg16	dve	0.89	0.073	0.25	0.447213595499958	0.47
Atg16	zfh2	0.87	0.073	0.25	0.447213595499958	0.47
CR31032	Vsx2	3.77	0.093	0.14	0.333333333333333	0.63
CR31032	CG3726	2.96	0.093	0.14	0.333333333333333	0.63
CR31032	Vsx1	2.87	0.093	0.14	0.333333333333333	0.63
CR31032	vdOptix	2.87	0.093	0.14	0.333333333333333	0.63
CR31032	bab1	2.7	0.093	0.14	0.333333333333333	0.63
CR31032	zfh2	2.64	0.093	0.14	0.333333333333333	0.63
CR31032	CG11085	2.32	0.093	0.14	0.333333333333333	0.63
CR31032	bi	2.3	0.093	0.14	0.333333333333333	0.63
CR31032	CG34340	2.19	0.093	0.14	0.333333333333333	0.63
CR31032	hbn	2.16	0.093	0.14	0.333333333333333	0.63
CR31032	apt	1.95	0.093	0.14	0.333333333333333	0.63
CR31032	NK7.1	1.91	0.093	0.14	0.333333333333333	0.63
CR31032	RunxB	1.78	0.093	0.14	0.333333333333333	0.63
CR31032	ab	1.58	0.093	0.14	0.333333333333333	0.63
CR31032	vOptix	1.3	0.093	0.14	0.333333333333333	0.63
CR31032	vOptix.vVsx	1.3	0.093	0.14	0.333333333333333	0.63
CR31032	dOptix.dVsx	1.28	0.093	0.14	0.333333333333333	0.63
CR31032	Awh	1.22	0.093	0.14	0.333333333333333	0.63
CR31032	CG32532	1.19	0.093	0.14	0.333333333333333	0.63
CR31032	CG43689	1.09	0.093	0.14	0.333333333333333	0.63
CR31032	vdDpp	0.99	0.093	0.14	0.333333333333333	0.63
CR31032	tsh	0.96	0.093	0.14	0.333333333333333	0.63
CR31032	aop	0.88	0.093	0.14	0.333333333333333	0.63
CR31032	ham	0.83	0.093	0.14	0.333333333333333	0.63
CR31032	lov	0.8	0.093	0.14	0.333333333333333	0.63
CR31032	fkh	0.75	0.093	0.14	0.333333333333333	0.63
CR31032	danr	0.66	0.093	0.14	0.333333333333333	0.63
CR31032	vDpp.vOptix	0.6	0.093	0.14	0.333333333333333	0.63
CR31032	tup	0.59	0.093	0.14	0.333333333333333	0.63
CR31032	CG4328	0.55	0.093	0.14	0.333333333333333	0.63
RpS8	bi	11.17	0.087	0.83	0.683130051063973	0.71
RpS8	Sox102F	9.04	0.087	0.83	0.683130051063973	0.71
RpS8	Snoo	7.55	0.087	0.83	0.683130051063973	0.71
RpS8	sr	6.83	0.087	0.83	0.683130051063973	0.71
RpS8	CG34340	4.1	0.087	0.83	0.683130051063973	0.71
RpS8	vdDpp	3.72	0.087	0.83	0.683130051063973	0.71
RpS8	TfAP-2	3.67	0.087	0.83	0.683130051063973	0.71
RpS8	luna	3.38	0.087	0.83	0.683130051063973	0.71
RpS8	kn	3.07	0.087	0.83	0.683130051063973	0.71
RpS8	ab	2.8	0.087	0.83	0.683130051063973	0.71
RpS8	br	2.78	0.087	0.83	0.683130051063973	0.71
RpS8	aop	2.62	0.087	0.83	0.683130051063973	0.71
RpS8	Atf3	2.49	0.087	0.83	0.683130051063973	0.71
RpS8	Lim3	2.3	0.087	0.83	0.683130051063973	0.71
RpS8	Hmx	2.26	0.087	0.83	0.683130051063973	0.71
RpS8	bsh	2.23	0.087	0.83	0.683130051063973	0.71
RpS8	Awh	1.98	0.087	0.83	0.683130051063973	0.71
RpS8	ham	1.88	0.087	0.83	0.683130051063973	0.71
RpS8	Vsx2	1.69	0.087	0.83	0.683130051063973	0.71
RpS8	Vsx1	1.48	0.087	0.83	0.683130051063973	0.71
RpS8	svp	1.42	0.087	0.83	0.683130051063973	0.71
RpS8	tup	1.41	0.087	0.83	0.683130051063973	0.71
RpS8	vdVsx	1.39	0.087	0.83	0.683130051063973	0.71
RpS8	Ets65A	1.38	0.087	0.83	0.683130051063973	0.71
RpS8	dDpp	1.35	0.087	0.83	0.683130051063973	0.71
RpS8	dmrt99B	1.25	0.087	0.83	0.683130051063973	0.71
RpS8	vdOptix	1.19	0.087	0.83	0.683130051063973	0.71
RpS8	apt	1.16	0.087	0.83	0.683130051063973	0.71
RpS8	elB	1.13	0.087	0.83	0.683130051063973	0.71
RpS8	rn	1.11	0.087	0.83	0.683130051063973	0.71
Zip99C	CG34340	4.14	0.093	0.01	0.258198889747161	0.25
Zip99C	danr	4.14	0.093	0.01	0.258198889747161	0.25
Zip99C	ab	4.04	0.093	0.01	0.258198889747161	0.25
Zip99C	vdDpp	3.57	0.093	0.01	0.258198889747161	0.25
Zip99C	CG32105	3.43	0.093	0.01	0.258198889747161	0.25
Zip99C	Sox102F	2.7	0.093	0.01	0.258198889747161	0.25
Zip99C	aop	2.63	0.093	0.01	0.258198889747161	0.25
Zip99C	Atf3	2.52	0.093	0.01	0.258198889747161	0.25
Zip99C	vdOptix	2.33	0.093	0.01	0.258198889747161	0.25
Zip99C	bab1	2.11	0.093	0.01	0.258198889747161	0.25
Zip99C	tsh	1.83	0.093	0.01	0.258198889747161	0.25
Zip99C	luna	1.7	0.093	0.01	0.258198889747161	0.25
Zip99C	CG9650	1.68	0.093	0.01	0.258198889747161	0.25
Zip99C	noc	1.68	0.093	0.01	0.258198889747161	0.25
Zip99C	dmrt99B	1.46	0.093	0.01	0.258198889747161	0.25
Zip99C	hth	1.4	0.093	0.01	0.258198889747161	0.25
Zip99C	Dll	1.34	0.093	0.01	0.258198889747161	0.25
Zip99C	dOptix	1.25	0.093	0.01	0.258198889747161	0.25
Zip99C	scro	1.17	0.093	0.01	0.258198889747161	0.25
Zip99C	ham	1.08	0.093	0.01	0.258198889747161	0.25
Zip99C	tj	1.05	0.093	0.01	0.258198889747161	0.25
Zip99C	vOptix	0.92	0.093	0.01	0.258198889747161	0.25
Zip99C	fd59A	0.86	0.093	0.01	0.258198889747161	0.25
Zip99C	Awh	0.84	0.093	0.01	0.258198889747161	0.25
Zip99C	Hmx	0.78	0.093	0.01	0.258198889747161	0.25
Zip99C	br	0.73	0.093	0.01	0.258198889747161	0.25
Zip99C	dVsx	0.7	0.093	0.01	0.258198889747161	0.25
Zip99C	D	0.7	0.093	0.01	0.258198889747161	0.25
Zip99C	bab2	0.69	0.093	0.01	0.258198889747161	0.25
Zip99C	CG9932	0.58	0.093	0.01	0.258198889747161	0.25
CG31038	Vsx1	9.05	0.137	0.32	0.29277002188456	0.56
CG31038	ab	4.43	0.137	0.32	0.29277002188456	0.56
CG31038	TfAP-2	4.23	0.137	0.32	0.29277002188456	0.56
CG31038	dac	4.13	0.137	0.32	0.29277002188456	0.56
CG31038	toy	3.59	0.137	0.32	0.29277002188456	0.56
CG31038	Ets65A	3.22	0.137	0.32	0.29277002188456	0.56
CG31038	vDpp.vOptix	3.05	0.137	0.32	0.29277002188456	0.56
CG31038	CG32532	3.04	0.137	0.32	0.29277002188456	0.56
CG31038	Vsx2	2.91	0.137	0.32	0.29277002188456	0.56
CG31038	ap	2.88	0.137	0.32	0.29277002188456	0.56
CG31038	svp	2.47	0.137	0.32	0.29277002188456	0.56
CG31038	ham	2.42	0.137	0.32	0.29277002188456	0.56
CG31038	CG4328	2.37	0.137	0.32	0.29277002188456	0.56
CG31038	CG32105	2.31	0.137	0.32	0.29277002188456	0.56
CG31038	erm	1.96	0.137	0.32	0.29277002188456	0.56
CG31038	Snoo	1.93	0.137	0.32	0.29277002188456	0.56
CG31038	CG34340	1.91	0.137	0.32	0.29277002188456	0.56
CG31038	rn	1.78	0.137	0.32	0.29277002188456	0.56
CG31038	CG11085	1.77	0.137	0.32	0.29277002188456	0.56
CG31038	aop	1.61	0.137	0.32	0.29277002188456	0.56
CG31038	CG9650	1.41	0.137	0.32	0.29277002188456	0.56
CG31038	tsh	1.24	0.137	0.32	0.29277002188456	0.56
CG31038	fd59A	1.23	0.137	0.32	0.29277002188456	0.56
CG31038	apt	1.19	0.137	0.32	0.29277002188456	0.56
CG31038	vdDpp	1.15	0.137	0.32	0.29277002188456	0.56
CG31038	bsh	1.05	0.137	0.32	0.29277002188456	0.56
CG31038	vDpp	1	0.137	0.32	0.29277002188456	0.56
CG31038	luna	0.99	0.137	0.32	0.29277002188456	0.56
CG31038	vdOptix	0.95	0.137	0.32	0.29277002188456	0.56
CG31038	vOptix.vVsx	0.68	0.137	0.32	0.29277002188456	0.56
Cog7	foxo	8.52	0.164	0.14	0.428571428571429	0.95
Cog7	SoxN	4.94	0.164	0.14	0.428571428571429	0.95
Cog7	CG43689	3.32	0.164	0.14	0.428571428571429	0.95
Cog7	D	3.27	0.164	0.14	0.428571428571429	0.95
Cog7	bi	2.78	0.164	0.14	0.428571428571429	0.95
Cog7	Sox102F	2.56	0.164	0.14	0.428571428571429	0.95
Cog7	tup	2.55	0.164	0.14	0.428571428571429	0.95
Cog7	lov	2.34	0.164	0.14	0.428571428571429	0.95
Cog7	CG9932	2.08	0.164	0.14	0.428571428571429	0.95
Cog7	Hmx	2.02	0.164	0.14	0.428571428571429	0.95
Cog7	svp	1.93	0.164	0.14	0.428571428571429	0.95
Cog7	rn	1.85	0.164	0.14	0.428571428571429	0.95
Cog7	Camta	1.54	0.164	0.14	0.428571428571429	0.95
Cog7	Sox21b	1.43	0.164	0.14	0.428571428571429	0.95
Cog7	dDpp.dOptix	1.42	0.164	0.14	0.428571428571429	0.95
Cog7	vdDpp.vdOptix	1.41	0.164	0.14	0.428571428571429	0.95
Cog7	scro	1.32	0.164	0.14	0.428571428571429	0.95
Cog7	fkh	1.28	0.164	0.14	0.428571428571429	0.95
Cog7	kn	1.26	0.164	0.14	0.428571428571429	0.95
Cog7	Vsx2	1.21	0.164	0.14	0.428571428571429	0.95
Cog7	vdVsx	1.21	0.164	0.14	0.428571428571429	0.95
Cog7	whole_OPC	1.17	0.164	0.14	0.428571428571429	0.95
Cog7	sim	1.11	0.164	0.14	0.428571428571429	0.95
Cog7	vdDpp	1.05	0.164	0.14	0.428571428571429	0.95
Cog7	elB	0.96	0.164	0.14	0.428571428571429	0.95
Cog7	noc	0.91	0.164	0.14	0.428571428571429	0.95
Cog7	Lim3	0.9	0.164	0.14	0.428571428571429	0.95
Cog7	Awh	0.81	0.164	0.14	0.428571428571429	0.95
Cog7	Dll	0.77	0.164	0.14	0.428571428571429	0.95
Cog7	toy	0.76	0.164	0.14	0.428571428571429	0.95
eIF2B-alpha	CG34340	5.24	0.113	0.6	1	0.77
eIF2B-alpha	Atf3	5.21	0.113	0.6	1	0.77
eIF2B-alpha	Ets65A	3.28	0.113	0.6	1	0.77
eIF2B-alpha	bsh	2.9	0.113	0.6	1	0.77
eIF2B-alpha	CG43689	2.9	0.113	0.6	1	0.77
eIF2B-alpha	erm	2.89	0.113	0.6	1	0.77
eIF2B-alpha	Vsx1	2.29	0.113	0.6	1	0.77
eIF2B-alpha	luna	2.12	0.113	0.6	1	0.77
eIF2B-alpha	CG3726	2.06	0.113	0.6	1	0.77
eIF2B-alpha	lov	1.79	0.113	0.6	1	0.77
eIF2B-alpha	apt	1.75	0.113	0.6	1	0.77
eIF2B-alpha	ap	1.49	0.113	0.6	1	0.77
eIF2B-alpha	dDpp	1.41	0.113	0.6	1	0.77
eIF2B-alpha	dOptix.dVsx	1.31	0.113	0.6	1	0.77
eIF2B-alpha	fru	1.24	0.113	0.6	1	0.77
eIF2B-alpha	zfh1	1.18	0.113	0.6	1	0.77
eIF2B-alpha	sr	1.14	0.113	0.6	1	0.77
eIF2B-alpha	zfh2	1.13	0.113	0.6	1	0.77
eIF2B-alpha	Lim3	1.02	0.113	0.6	1	0.77
eIF2B-alpha	vdDpp	1	0.113	0.6	1	0.77
eIF2B-alpha	dDpp.dOptix	1	0.113	0.6	1	0.77
eIF2B-alpha	whole_OPC	0.96	0.113	0.6	1	0.77
eIF2B-alpha	TfAP-2	0.93	0.113	0.6	1	0.77
eIF2B-alpha	CG32532	0.84	0.113	0.6	1	0.77
eIF2B-alpha	vdVsx	0.79	0.113	0.6	1	0.77
eIF2B-alpha	vDpp.vOptix	0.78	0.113	0.6	1	0.77
eIF2B-alpha	bab2	0.77	0.113	0.6	1	0.77
eIF2B-alpha	rn	0.68	0.113	0.6	1	0.77
eIF2B-alpha	dve	0.6	0.113	0.6	1	0.77
eIF2B-alpha	vdOptix	0.6	0.113	0.6	1	0.77
CG15523	SoxN	4.41	0.056	-0.24	-0.0476190476190476	0.19
CG15523	sim	3.82	0.056	-0.24	-0.0476190476190476	0.19
CG15523	CG32532	2.41	0.056	-0.24	-0.0476190476190476	0.19
CG15523	bab2	2.12	0.056	-0.24	-0.0476190476190476	0.19
CG15523	Atf3	2.03	0.056	-0.24	-0.0476190476190476	0.19
CG15523	fru	1.98	0.056	-0.24	-0.0476190476190476	0.19
CG15523	dOptix	1.96	0.056	-0.24	-0.0476190476190476	0.19
CG15523	CG34340	1.88	0.056	-0.24	-0.0476190476190476	0.19
CG15523	dOptix.dVsx	1.86	0.056	-0.24	-0.0476190476190476	0.19
CG15523	CG3726	1.82	0.056	-0.24	-0.0476190476190476	0.19
CG15523	tj	1.45	0.056	-0.24	-0.0476190476190476	0.19
CG15523	elB	1.38	0.056	-0.24	-0.0476190476190476	0.19
CG15523	tsh	1.36	0.056	-0.24	-0.0476190476190476	0.19
CG15523	hbn	1.21	0.056	-0.24	-0.0476190476190476	0.19
CG15523	RunxB	0.98	0.056	-0.24	-0.0476190476190476	0.19
CG15523	svp	0.93	0.056	-0.24	-0.0476190476190476	0.19
CG15523	apt	0.88	0.056	-0.24	-0.0476190476190476	0.19
CG15523	ey	0.88	0.056	-0.24	-0.0476190476190476	0.19
CG15523	CG11085	0.87	0.056	-0.24	-0.0476190476190476	0.19
CG15523	vdOptix.vdVsx	0.78	0.056	-0.24	-0.0476190476190476	0.19
CG15523	mirr	0.69	0.056	-0.24	-0.0476190476190476	0.19
CG15523	erm	0.65	0.056	-0.24	-0.0476190476190476	0.19
CG15523	CG43689	0.52	0.056	-0.24	-0.0476190476190476	0.19
CG15523	CG4328	0.27	0.056	-0.24	-0.0476190476190476	0.19
CG15523	Snoo	0.26	0.056	-0.24	-0.0476190476190476	0.19
CG15523	D	0.22	0.056	-0.24	-0.0476190476190476	0.19
CG15523	bi	0.19	0.056	-0.24	-0.0476190476190476	0.19
CG15523	vOptix	0.16	0.056	-0.24	-0.0476190476190476	0.19
CG15523	CG32105	0.11	0.056	-0.24	-0.0476190476190476	0.19
CG15523	Awh	0.06	0.056	-0.24	-0.0476190476190476	0.19
TkR99D	Vsx2	7.88	0.262	0.19	0.428571428571429	0.34
TkR99D	dOptix.dVsx	7.44	0.262	0.19	0.428571428571429	0.34
TkR99D	Vsx1	6.09	0.262	0.19	0.428571428571429	0.34
TkR99D	toy	4.96	0.262	0.19	0.428571428571429	0.34
TkR99D	Ets65A	4.64	0.262	0.19	0.428571428571429	0.34
TkR99D	tup	4.29	0.262	0.19	0.428571428571429	0.34
TkR99D	hth	4.29	0.262	0.19	0.428571428571429	0.34
TkR99D	erm	3.46	0.262	0.19	0.428571428571429	0.34
TkR99D	mirr	3.12	0.262	0.19	0.428571428571429	0.34
TkR99D	apt	2.68	0.262	0.19	0.428571428571429	0.34
TkR99D	zfh1	2.62	0.262	0.19	0.428571428571429	0.34
TkR99D	scro	2.55	0.262	0.19	0.428571428571429	0.34
TkR99D	luna	2.49	0.262	0.19	0.428571428571429	0.34
TkR99D	kn	2.41	0.262	0.19	0.428571428571429	0.34
TkR99D	vDpp	2.41	0.262	0.19	0.428571428571429	0.34
TkR99D	bi	1.84	0.262	0.19	0.428571428571429	0.34
TkR99D	CG11085	1.84	0.262	0.19	0.428571428571429	0.34
TkR99D	sr	1.68	0.262	0.19	0.428571428571429	0.34
TkR99D	CG9932	1.64	0.262	0.19	0.428571428571429	0.34
TkR99D	vOptix	1.59	0.262	0.19	0.428571428571429	0.34
TkR99D	NK7.1	1.41	0.262	0.19	0.428571428571429	0.34
TkR99D	ham	1.36	0.262	0.19	0.428571428571429	0.34
TkR99D	TfAP-2	1.31	0.262	0.19	0.428571428571429	0.34
TkR99D	Lim3	1.17	0.262	0.19	0.428571428571429	0.34
TkR99D	elB	1.03	0.262	0.19	0.428571428571429	0.34
TkR99D	dmrt99B	0.6	0.262	0.19	0.428571428571429	0.34
TkR99D	aop	0.49	0.262	0.19	0.428571428571429	0.34
TkR99D	oc	0.32	0.262	0.19	0.428571428571429	0.34
TkR99D	CG43689	0.25	0.262	0.19	0.428571428571429	0.34
TkR99D	CG32105	0.19	0.262	0.19	0.428571428571429	0.34
Sas-6	ap	7.05	0.029	-0.18	0.149071198499986	0.43
Sas-6	Awh	3.32	0.029	-0.18	0.149071198499986	0.43
Sas-6	NK7.1	3.24	0.029	-0.18	0.149071198499986	0.43
Sas-6	fru	2.97	0.029	-0.18	0.149071198499986	0.43
Sas-6	Hmx	2.79	0.029	-0.18	0.149071198499986	0.43
Sas-6	dm	2.18	0.029	-0.18	0.149071198499986	0.43
Sas-6	erm	2.11	0.029	-0.18	0.149071198499986	0.43
Sas-6	CG32532	2.09	0.029	-0.18	0.149071198499986	0.43
Sas-6	vdOptix.vdVsx	2.03	0.029	-0.18	0.149071198499986	0.43
Sas-6	vDpp.vOptix	1.93	0.029	-0.18	0.149071198499986	0.43
Sas-6	tup	1.83	0.029	-0.18	0.149071198499986	0.43
Sas-6	Vsx1	1.62	0.029	-0.18	0.149071198499986	0.43
Sas-6	D	1.59	0.029	-0.18	0.149071198499986	0.43
Sas-6	TfAP-2	1.3	0.029	-0.18	0.149071198499986	0.43
Sas-6	vOptix.vVsx	1.26	0.029	-0.18	0.149071198499986	0.43
Sas-6	hth	1.19	0.029	-0.18	0.149071198499986	0.43
Sas-6	SoxN	1.19	0.029	-0.18	0.149071198499986	0.43
Sas-6	aop	1.19	0.029	-0.18	0.149071198499986	0.43
Sas-6	dDpp.dOptix	1.15	0.029	-0.18	0.149071198499986	0.43
Sas-6	scro	1.09	0.029	-0.18	0.149071198499986	0.43
Sas-6	bi	1.08	0.029	-0.18	0.149071198499986	0.43
Sas-6	dve	0.9	0.029	-0.18	0.149071198499986	0.43
Sas-6	pdm3	0.82	0.029	-0.18	0.149071198499986	0.43
Sas-6	CG9932	0.75	0.029	-0.18	0.149071198499986	0.43
Sas-6	whole_OPC	0.7	0.029	-0.18	0.149071198499986	0.43
Sas-6	CG11294	0.62	0.029	-0.18	0.149071198499986	0.43
Sas-6	apt	0.4	0.029	-0.18	0.149071198499986	0.43
Sas-6	bab1	0.35	0.029	-0.18	0.149071198499986	0.43
Sas-6	br	0.22	0.029	-0.18	0.149071198499986	0.43
Sas-6	ham	0.14	0.029	-0.18	0.149071198499986	0.43
CG15525	scro	7.47	0.164	-0.02	0.181568259800641	0.14
CG15525	dVsx	6.72	0.164	-0.02	0.181568259800641	0.14
CG15525	dm	4.75	0.164	-0.02	0.181568259800641	0.14
CG15525	CG32105	3.82	0.164	-0.02	0.181568259800641	0.14
CG15525	tj	3.79	0.164	-0.02	0.181568259800641	0.14
CG15525	sim	3.3	0.164	-0.02	0.181568259800641	0.14
CG15525	bi	3.15	0.164	-0.02	0.181568259800641	0.14
CG15525	Vsx2	2.88	0.164	-0.02	0.181568259800641	0.14
CG15525	CG11294	2.68	0.164	-0.02	0.181568259800641	0.14
CG15525	CG4328	2.64	0.164	-0.02	0.181568259800641	0.14
CG15525	Dll	2.59	0.164	-0.02	0.181568259800641	0.14
CG15525	tsh	2.33	0.164	-0.02	0.181568259800641	0.14
CG15525	pros	2.13	0.164	-0.02	0.181568259800641	0.14
CG15525	CG3726	2.11	0.164	-0.02	0.181568259800641	0.14
CG15525	bab2	1.91	0.164	-0.02	0.181568259800641	0.14
CG15525	Vsx1	1.65	0.164	-0.02	0.181568259800641	0.14
CG15525	dmrt99B	1.63	0.164	-0.02	0.181568259800641	0.14
CG15525	NK7.1	1.62	0.164	-0.02	0.181568259800641	0.14
CG15525	Ets65A	1.48	0.164	-0.02	0.181568259800641	0.14
CG15525	run	1.48	0.164	-0.02	0.181568259800641	0.14
CG15525	vdOptix	1.47	0.164	-0.02	0.181568259800641	0.14
CG15525	CG34340	1.46	0.164	-0.02	0.181568259800641	0.14
CG15525	zfh2	1.45	0.164	-0.02	0.181568259800641	0.14
CG15525	noc	1.26	0.164	-0.02	0.181568259800641	0.14
CG15525	whole_OPC	1.26	0.164	-0.02	0.181568259800641	0.14
CG15525	TfAP-2	1.04	0.164	-0.02	0.181568259800641	0.14
CG15525	CG32532	1.01	0.164	-0.02	0.181568259800641	0.14
CG15525	Lim3	0.9	0.164	-0.02	0.181568259800641	0.14
CG15525	br	0.87	0.164	-0.02	0.181568259800641	0.14
CG15525	dve	0.86	0.164	-0.02	0.181568259800641	0.14
Nlp	oc	10.71	0.283	0.75	0.786795792469443	0.46
Nlp	aop	9.29	0.283	0.75	0.786795792469443	0.46
Nlp	elB	7.88	0.283	0.75	0.786795792469443	0.46
Nlp	Sox21b	4.57	0.283	0.75	0.786795792469443	0.46
Nlp	CG43689	4.14	0.283	0.75	0.786795792469443	0.46
Nlp	scro	4.06	0.283	0.75	0.786795792469443	0.46
Nlp	vvl	3.84	0.283	0.75	0.786795792469443	0.46
Nlp	TfAP-2	3.16	0.283	0.75	0.786795792469443	0.46
Nlp	CG9932	3.05	0.283	0.75	0.786795792469443	0.46
Nlp	noc	2.75	0.283	0.75	0.786795792469443	0.46
Nlp	Snoo	2.59	0.283	0.75	0.786795792469443	0.46
Nlp	pros	2.26	0.283	0.75	0.786795792469443	0.46
Nlp	ey	2.26	0.283	0.75	0.786795792469443	0.46
Nlp	D	2.22	0.283	0.75	0.786795792469443	0.46
Nlp	NK7.1	2.22	0.283	0.75	0.786795792469443	0.46
Nlp	apt	2.19	0.283	0.75	0.786795792469443	0.46
Nlp	ap	2.03	0.283	0.75	0.786795792469443	0.46
Nlp	fd59A	1.99	0.283	0.75	0.786795792469443	0.46
Nlp	Awh	1.94	0.283	0.75	0.786795792469443	0.46
Nlp	Lim3	1.89	0.283	0.75	0.786795792469443	0.46
Nlp	Sox102F	1.86	0.283	0.75	0.786795792469443	0.46
Nlp	tj	1.62	0.283	0.75	0.786795792469443	0.46
Nlp	Vsx1	1.62	0.283	0.75	0.786795792469443	0.46
Nlp	vdVsx	1.53	0.283	0.75	0.786795792469443	0.46
Nlp	zfh1	1.49	0.283	0.75	0.786795792469443	0.46
Nlp	dDpp.dOptix	1.31	0.283	0.75	0.786795792469443	0.46
Nlp	svp	1.26	0.283	0.75	0.786795792469443	0.46
Nlp	bi	1.11	0.283	0.75	0.786795792469443	0.46
Nlp	run	1.11	0.283	0.75	0.786795792469443	0.46
Nlp	vdOptix	1	0.283	0.75	0.786795792469443	0.46
CG7920	sim	6.4	0.229	0.15	0.29277002188456	0.58
CG7920	ey	5.83	0.229	0.15	0.29277002188456	0.58
CG7920	apt	5.08	0.229	0.15	0.29277002188456	0.58
CG7920	hth	4.47	0.229	0.15	0.29277002188456	0.58
CG7920	TfAP-2	4.37	0.229	0.15	0.29277002188456	0.58
CG7920	Ets65A	3.3	0.229	0.15	0.29277002188456	0.58
CG7920	elB	3.27	0.229	0.15	0.29277002188456	0.58
CG7920	aop	2.9	0.229	0.15	0.29277002188456	0.58
CG7920	lov	2.69	0.229	0.15	0.29277002188456	0.58
CG7920	CG11294	2.64	0.229	0.15	0.29277002188456	0.58
CG7920	CG3726	2.43	0.229	0.15	0.29277002188456	0.58
CG7920	D	2.37	0.229	0.15	0.29277002188456	0.58
CG7920	fkh	2.36	0.229	0.15	0.29277002188456	0.58
CG7920	fru	2.27	0.229	0.15	0.29277002188456	0.58
CG7920	bsh	2.15	0.229	0.15	0.29277002188456	0.58
CG7920	dVsx	1.98	0.229	0.15	0.29277002188456	0.58
CG7920	CG34340	1.95	0.229	0.15	0.29277002188456	0.58
CG7920	tup	1.9	0.229	0.15	0.29277002188456	0.58
CG7920	vdDpp	1.62	0.229	0.15	0.29277002188456	0.58
CG7920	Vsx2	1.62	0.229	0.15	0.29277002188456	0.58
CG7920	ab	1.57	0.229	0.15	0.29277002188456	0.58
CG7920	ham	1.44	0.229	0.15	0.29277002188456	0.58
CG7920	CG32532	1.35	0.229	0.15	0.29277002188456	0.58
CG7920	Awh	1.31	0.229	0.15	0.29277002188456	0.58
CG7920	Vsx1	1.16	0.229	0.15	0.29277002188456	0.58
CG7920	bab1	1.16	0.229	0.15	0.29277002188456	0.58
CG7920	noc	1.16	0.229	0.15	0.29277002188456	0.58
CG7920	CG9650	1.1	0.229	0.15	0.29277002188456	0.58
CG7920	dmrt99B	1.06	0.229	0.15	0.29277002188456	0.58
CG7920	vdOptix	1.01	0.229	0.15	0.29277002188456	0.58
Axn	Sox21b	6.57	0.13	-0.29	0.0975900072948533	0.02
Axn	SoxN	6.51	0.13	-0.29	0.0975900072948533	0.02
Axn	CG9932	5.37	0.13	-0.29	0.0975900072948533	0.02
Axn	Vsx1	5.34	0.13	-0.29	0.0975900072948533	0.02
Axn	hbn	5.05	0.13	-0.29	0.0975900072948533	0.02
Axn	vdVsx	4.54	0.13	-0.29	0.0975900072948533	0.02
Axn	TfAP-2	4.35	0.13	-0.29	0.0975900072948533	0.02
Axn	vvl	3.99	0.13	-0.29	0.0975900072948533	0.02
Axn	Atf3	3.18	0.13	-0.29	0.0975900072948533	0.02
Axn	noc	2.46	0.13	-0.29	0.0975900072948533	0.02
Axn	svp	2.39	0.13	-0.29	0.0975900072948533	0.02
Axn	vOptix	2.34	0.13	-0.29	0.0975900072948533	0.02
Axn	tup	2.33	0.13	-0.29	0.0975900072948533	0.02
Axn	bi	2.25	0.13	-0.29	0.0975900072948533	0.02
Axn	Dll	2.22	0.13	-0.29	0.0975900072948533	0.02
Axn	Vsx2	2.19	0.13	-0.29	0.0975900072948533	0.02
Axn	RunxB	2.17	0.13	-0.29	0.0975900072948533	0.02
Axn	dm	2.16	0.13	-0.29	0.0975900072948533	0.02
Axn	NK7.1	1.91	0.13	-0.29	0.0975900072948533	0.02
Axn	br	1.91	0.13	-0.29	0.0975900072948533	0.02
Axn	ey	1.62	0.13	-0.29	0.0975900072948533	0.02
Axn	Hmx	1.59	0.13	-0.29	0.0975900072948533	0.02
Axn	luna	1.5	0.13	-0.29	0.0975900072948533	0.02
Axn	pdm3	1.48	0.13	-0.29	0.0975900072948533	0.02
Axn	vdDpp.vdOptix	1.47	0.13	-0.29	0.0975900072948533	0.02
Axn	dDpp.dOptix	1.45	0.13	-0.29	0.0975900072948533	0.02
Axn	Ets65A	1.41	0.13	-0.29	0.0975900072948533	0.02
Axn	vdDpp	1.38	0.13	-0.29	0.0975900072948533	0.02
Axn	ab	1.23	0.13	-0.29	0.0975900072948533	0.02
Axn	CG43689	1.22	0.13	-0.29	0.0975900072948533	0.02
Sry-delta	TfAP-2	7.71	0.105	-0.19	0.0975900072948533	0.35
Sry-delta	svp	4.41	0.105	-0.19	0.0975900072948533	0.35
Sry-delta	elB	3.81	0.105	-0.19	0.0975900072948533	0.35
Sry-delta	Ets65A	3.49	0.105	-0.19	0.0975900072948533	0.35
Sry-delta	dm	2.94	0.105	-0.19	0.0975900072948533	0.35
Sry-delta	ham	2.86	0.105	-0.19	0.0975900072948533	0.35
Sry-delta	RunxB	2.69	0.105	-0.19	0.0975900072948533	0.35
Sry-delta	Sox102F	2.59	0.105	-0.19	0.0975900072948533	0.35
Sry-delta	scro	1.95	0.105	-0.19	0.0975900072948533	0.35
Sry-delta	mirr	1.79	0.105	-0.19	0.0975900072948533	0.35
Sry-delta	ab	1.76	0.105	-0.19	0.0975900072948533	0.35
Sry-delta	Vsx1	1.76	0.105	-0.19	0.0975900072948533	0.35
Sry-delta	CG11085	1.51	0.105	-0.19	0.0975900072948533	0.35
Sry-delta	dVsx	1.26	0.105	-0.19	0.0975900072948533	0.35
Sry-delta	Dll	1.2	0.105	-0.19	0.0975900072948533	0.35
Sry-delta	vvl	1.13	0.105	-0.19	0.0975900072948533	0.35
Sry-delta	vdOptix	1.12	0.105	-0.19	0.0975900072948533	0.35
Sry-delta	Awh	1	0.105	-0.19	0.0975900072948533	0.35
Sry-delta	whole_OPC	0.93	0.105	-0.19	0.0975900072948533	0.35
Sry-delta	vDpp.vOptix	0.83	0.105	-0.19	0.0975900072948533	0.35
Sry-delta	zfh2	0.77	0.105	-0.19	0.0975900072948533	0.35
Sry-delta	bab1	0.74	0.105	-0.19	0.0975900072948533	0.35
Sry-delta	hbn	0.71	0.105	-0.19	0.0975900072948533	0.35
Sry-delta	CG11294	0.7	0.105	-0.19	0.0975900072948533	0.35
Sry-delta	dmrt99B	0.61	0.105	-0.19	0.0975900072948533	0.35
Sry-delta	vdDpp	0.44	0.105	-0.19	0.0975900072948533	0.35
Sry-delta	CG32532	0.42	0.105	-0.19	0.0975900072948533	0.35
Sry-delta	luna	0.36	0.105	-0.19	0.0975900072948533	0.35
Sry-delta	vOptix.vVsx	0.33	0.105	-0.19	0.0975900072948533	0.35
Sry-delta	hth	0.29	0.105	-0.19	0.0975900072948533	0.35
CG7943	elB	5.15	0.134	-0.3	0.181568259800641	0.15
CG7943	apt	4.46	0.134	-0.3	0.181568259800641	0.15
CG7943	sr	4.45	0.134	-0.3	0.181568259800641	0.15
CG7943	toy	4.21	0.134	-0.3	0.181568259800641	0.15
CG7943	D	3.59	0.134	-0.3	0.181568259800641	0.15
CG7943	bab2	2.8	0.134	-0.3	0.181568259800641	0.15
CG7943	zfh2	2.74	0.134	-0.3	0.181568259800641	0.15
CG7943	luna	2.73	0.134	-0.3	0.181568259800641	0.15
CG7943	ab	2.58	0.134	-0.3	0.181568259800641	0.15
CG7943	vvl	2.03	0.134	-0.3	0.181568259800641	0.15
CG7943	vDpp.vOptix	1.51	0.134	-0.3	0.181568259800641	0.15
CG7943	tj	1.48	0.134	-0.3	0.181568259800641	0.15
CG7943	oc	1.43	0.134	-0.3	0.181568259800641	0.15
CG7943	noc	1.31	0.134	-0.3	0.181568259800641	0.15
CG7943	dVsx	1.22	0.134	-0.3	0.181568259800641	0.15
CG7943	Vsx2	1.18	0.134	-0.3	0.181568259800641	0.15
CG7943	fkh	1.03	0.134	-0.3	0.181568259800641	0.15
CG7943	ap	0.62	0.134	-0.3	0.181568259800641	0.15
CG7943	fd59A	0.58	0.134	-0.3	0.181568259800641	0.15
CG7943	run	0.57	0.134	-0.3	0.181568259800641	0.15
CG7943	pdm3	0.56	0.134	-0.3	0.181568259800641	0.15
CG7943	vdVsx	0.43	0.134	-0.3	0.181568259800641	0.15
CG7943	ham	0.39	0.134	-0.3	0.181568259800641	0.15
CG7943	CG11294	0.37	0.134	-0.3	0.181568259800641	0.15
CG7943	CG32105	0.22	0.134	-0.3	0.181568259800641	0.15
CG7943	hbn	0.16	0.134	-0.3	0.181568259800641	0.15
CG7943	danr	0.15	0.134	-0.3	0.181568259800641	0.15
CG7943	tup	0.12	0.134	-0.3	0.181568259800641	0.15
CG7943	RunxB	0.03	0.134	-0.3	0.181568259800641	0.15
CG7943	Atf3	0.03	0.134	-0.3	0.181568259800641	0.15
Tpi	Atf3	11.59	0.373	0.01	0.447213595499958	0.33
Tpi	scro	7.39	0.373	0.01	0.447213595499958	0.33
Tpi	elB	7.06	0.373	0.01	0.447213595499958	0.33
Tpi	D	5.81	0.373	0.01	0.447213595499958	0.33
Tpi	ey	4.41	0.373	0.01	0.447213595499958	0.33
Tpi	ap	4.13	0.373	0.01	0.447213595499958	0.33
Tpi	pdm3	3.98	0.373	0.01	0.447213595499958	0.33
Tpi	CG11294	3.87	0.373	0.01	0.447213595499958	0.33
Tpi	Lim3	3.65	0.373	0.01	0.447213595499958	0.33
Tpi	Hmx	3.49	0.373	0.01	0.447213595499958	0.33
Tpi	SoxN	3.37	0.373	0.01	0.447213595499958	0.33
Tpi	CG43689	3.28	0.373	0.01	0.447213595499958	0.33
Tpi	CG9932	3.08	0.373	0.01	0.447213595499958	0.33
Tpi	vvl	2.95	0.373	0.01	0.447213595499958	0.33
Tpi	sim	2.46	0.373	0.01	0.447213595499958	0.33
Tpi	CG11085	2.41	0.373	0.01	0.447213595499958	0.33
Tpi	noc	2.41	0.373	0.01	0.447213595499958	0.33
Tpi	TfAP-2	2.4	0.373	0.01	0.447213595499958	0.33
Tpi	erm	2.29	0.373	0.01	0.447213595499958	0.33
Tpi	bab2	2.22	0.373	0.01	0.447213595499958	0.33
Tpi	vdVsx	2.16	0.373	0.01	0.447213595499958	0.33
Tpi	Sox102F	2.12	0.373	0.01	0.447213595499958	0.33
Tpi	danr	1.72	0.373	0.01	0.447213595499958	0.33
Tpi	dmrt99B	1.6	0.373	0.01	0.447213595499958	0.33
Tpi	vOptix	1.48	0.373	0.01	0.447213595499958	0.33
Tpi	luna	1.36	0.373	0.01	0.447213595499958	0.33
Tpi	oc	1.24	0.373	0.01	0.447213595499958	0.33
Tpi	run	1.19	0.373	0.01	0.447213595499958	0.33
Tpi	zfh2	1.19	0.373	0.01	0.447213595499958	0.33
Tpi	vOptix.vVsx	1.09	0.373	0.01	0.447213595499958	0.33
CG1983	hbn	5.98	0.154	0.42	1	0.88
CG1983	vvl	3.54	0.154	0.42	1	0.88
CG1983	foxo	2.79	0.154	0.42	1	0.88
CG1983	dVsx	2.22	0.154	0.42	1	0.88
CG1983	dm	1.85	0.154	0.42	1	0.88
CG1983	dOptix	1.7	0.154	0.42	1	0.88
CG1983	ap	1.69	0.154	0.42	1	0.88
CG1983	erm	1.62	0.154	0.42	1	0.88
CG1983	kn	1.55	0.154	0.42	1	0.88
CG1983	TfAP-2	1.46	0.154	0.42	1	0.88
CG1983	dmrt99B	1.34	0.154	0.42	1	0.88
CG1983	vdVsx	1.22	0.154	0.42	1	0.88
CG1983	dOptix.dVsx	1.15	0.154	0.42	1	0.88
CG1983	lov	1.04	0.154	0.42	1	0.88
CG1983	vOptix.vVsx	1	0.154	0.42	1	0.88
CG1983	CG4328	0.97	0.154	0.42	1	0.88
CG1983	SoxN	0.87	0.154	0.42	1	0.88
CG1983	danr	0.82	0.154	0.42	1	0.88
CG1983	elB	0.82	0.154	0.42	1	0.88
CG1983	zfh2	0.77	0.154	0.42	1	0.88
CG1983	run	0.76	0.154	0.42	1	0.88
CG1983	CG9932	0.54	0.154	0.42	1	0.88
CG1983	Snoo	0.48	0.154	0.42	1	0.88
CG1983	dac	0.45	0.154	0.42	1	0.88
CG1983	aop	0.42	0.154	0.42	1	0.88
CG1983	CG32532	0.41	0.154	0.42	1	0.88
CG1983	Ets65A	0.38	0.154	0.42	1	0.88
CG1983	apt	0.3	0.154	0.42	1	0.88
CG1983	hth	0.28	0.154	0.42	1	0.88
CG1983	scro	0.27	0.154	0.42	1	0.88
CG9743	noc	3.26	0.329	0.51	0.683130051063973	0.56
CG9743	Hmx	2.05	0.329	0.51	0.683130051063973	0.56
CG9743	ap	2.02	0.329	0.51	0.683130051063973	0.56
CG9743	tj	1.75	0.329	0.51	0.683130051063973	0.56
CG9743	bsh	1.71	0.329	0.51	0.683130051063973	0.56
CG9743	CG43689	1.52	0.329	0.51	0.683130051063973	0.56
CG9743	bi	1.49	0.329	0.51	0.683130051063973	0.56
CG9743	Atf3	1.42	0.329	0.51	0.683130051063973	0.56
CG9743	CG11294	1.25	0.329	0.51	0.683130051063973	0.56
CG9743	lov	1.14	0.329	0.51	0.683130051063973	0.56
CG9743	Vsx2	1.13	0.329	0.51	0.683130051063973	0.56
CG9743	Vsx1	1.04	0.329	0.51	0.683130051063973	0.56
CG9743	dve	1.01	0.329	0.51	0.683130051063973	0.56
CG9743	oc	1	0.329	0.51	0.683130051063973	0.56
CG9743	rn	1	0.329	0.51	0.683130051063973	0.56
CG9743	dVsx	1	0.329	0.51	0.683130051063973	0.56
CG9743	CG11085	1	0.329	0.51	0.683130051063973	0.56
CG9743	fkh	0.98	0.329	0.51	0.683130051063973	0.56
CG9743	dDpp.dOptix	0.96	0.329	0.51	0.683130051063973	0.56
CG9743	dm	0.94	0.329	0.51	0.683130051063973	0.56
CG9743	aop	0.94	0.329	0.51	0.683130051063973	0.56
CG9743	SoxN	0.92	0.329	0.51	0.683130051063973	0.56
CG9743	NK7.1	0.92	0.329	0.51	0.683130051063973	0.56
CG9743	zfh1	0.92	0.329	0.51	0.683130051063973	0.56
CG9743	danr	0.91	0.329	0.51	0.683130051063973	0.56
CG9743	D	0.88	0.329	0.51	0.683130051063973	0.56
CG9743	CG9932	0.88	0.329	0.51	0.683130051063973	0.56
CG9743	pdm3	0.88	0.329	0.51	0.683130051063973	0.56
CG9743	tup	0.78	0.329	0.51	0.683130051063973	0.56
CG9743	CG34340	0.77	0.329	0.51	0.683130051063973	0.56
RpS7	bi	19.19	0.195	0.45	0.428571428571429	0.42
RpS7	dDpp	6.04	0.195	0.45	0.428571428571429	0.42
RpS7	vdDpp	5.77	0.195	0.45	0.428571428571429	0.42
RpS7	ey	5.09	0.195	0.45	0.428571428571429	0.42
RpS7	svp	3.98	0.195	0.45	0.428571428571429	0.42
RpS7	bsh	3.71	0.195	0.45	0.428571428571429	0.42
RpS7	Vsx2	3.58	0.195	0.45	0.428571428571429	0.42
RpS7	apt	3.23	0.195	0.45	0.428571428571429	0.42
RpS7	aop	2.73	0.195	0.45	0.428571428571429	0.42
RpS7	D	2.66	0.195	0.45	0.428571428571429	0.42
RpS7	CG9650	1.61	0.195	0.45	0.428571428571429	0.42
RpS7	CG32532	1.6	0.195	0.45	0.428571428571429	0.42
RpS7	toy	1.6	0.195	0.45	0.428571428571429	0.42
RpS7	pdm3	1.59	0.195	0.45	0.428571428571429	0.42
RpS7	SoxN	1.57	0.195	0.45	0.428571428571429	0.42
RpS7	danr	1.45	0.195	0.45	0.428571428571429	0.42
RpS7	CG34340	1.43	0.195	0.45	0.428571428571429	0.42
RpS7	tup	1.39	0.195	0.45	0.428571428571429	0.42
RpS7	Hmx	1.26	0.195	0.45	0.428571428571429	0.42
RpS7	bab1	1.25	0.195	0.45	0.428571428571429	0.42
RpS7	hth	1.22	0.195	0.45	0.428571428571429	0.42
RpS7	luna	1.11	0.195	0.45	0.428571428571429	0.42
RpS7	Atf3	1.06	0.195	0.45	0.428571428571429	0.42
RpS7	dVsx	1	0.195	0.45	0.428571428571429	0.42
RpS7	Sox102F	0.94	0.195	0.45	0.428571428571429	0.42
RpS7	erm	0.93	0.195	0.45	0.428571428571429	0.42
RpS7	NK7.1	0.92	0.195	0.45	0.428571428571429	0.42
RpS7	zfh2	0.8	0.195	0.45	0.428571428571429	0.42
RpS7	lov	0.8	0.195	0.45	0.428571428571429	0.42
RpS7	dve	0.55	0.195	0.45	0.428571428571429	0.42
hdc	dVsx	10.92	0.728	0.58	0.709090909090909	0.37
hdc	Awh	8.61	0.728	0.58	0.709090909090909	0.37
hdc	scro	4.22	0.728	0.58	0.709090909090909	0.37
hdc	bi	3.26	0.728	0.58	0.709090909090909	0.37
hdc	CG32532	3.1	0.728	0.58	0.709090909090909	0.37
hdc	bab1	2.99	0.728	0.58	0.709090909090909	0.37
hdc	sr	2.4	0.728	0.58	0.709090909090909	0.37
hdc	tj	2.34	0.728	0.58	0.709090909090909	0.37
hdc	TfAP-2	2.18	0.728	0.58	0.709090909090909	0.37
hdc	kn	1.98	0.728	0.58	0.709090909090909	0.37
hdc	ab	1.75	0.728	0.58	0.709090909090909	0.37
hdc	aop	1.73	0.728	0.58	0.709090909090909	0.37
hdc	Snoo	1.69	0.728	0.58	0.709090909090909	0.37
hdc	fru	1.56	0.728	0.58	0.709090909090909	0.37
hdc	fd59A	1.5	0.728	0.58	0.709090909090909	0.37
hdc	tsh	1.35	0.728	0.58	0.709090909090909	0.37
hdc	toy	1.35	0.728	0.58	0.709090909090909	0.37
hdc	br	1.33	0.728	0.58	0.709090909090909	0.37
hdc	ap	1.26	0.728	0.58	0.709090909090909	0.37
hdc	vOptix	0.85	0.728	0.58	0.709090909090909	0.37
hdc	Camta	0.85	0.728	0.58	0.709090909090909	0.37
hdc	Sox102F	0.83	0.728	0.58	0.709090909090909	0.37
hdc	vvl	0.76	0.728	0.58	0.709090909090909	0.37
hdc	dac	0.7	0.728	0.58	0.709090909090909	0.37
hdc	CG11294	0.69	0.728	0.58	0.709090909090909	0.37
hdc	bab2	0.65	0.728	0.58	0.709090909090909	0.37
hdc	vDpp	0.63	0.728	0.58	0.709090909090909	0.37
hdc	danr	0.57	0.728	0.58	0.709090909090909	0.37
hdc	Dll	0.53	0.728	0.58	0.709090909090909	0.37
hdc	foxo	0.51	0.728	0.58	0.709090909090909	0.37
CG15536	CG11294	7.13	0.087	0.61	1	0.79
CG15536	Ets65A	4.99	0.087	0.61	1	0.79
CG15536	Snoo	4.69	0.087	0.61	1	0.79
CG15536	bi	4.39	0.087	0.61	1	0.79
CG15536	CG43689	4.27	0.087	0.61	1	0.79
CG15536	tup	3.49	0.087	0.61	1	0.79
CG15536	bab2	3.43	0.087	0.61	1	0.79
CG15536	luna	3.24	0.087	0.61	1	0.79
CG15536	Vsx1	3	0.087	0.61	1	0.79
CG15536	Vsx2	2.92	0.087	0.61	1	0.79
CG15536	pros	2.11	0.087	0.61	1	0.79
CG15536	vvl	2.11	0.087	0.61	1	0.79
CG15536	hbn	2.02	0.087	0.61	1	0.79
CG15536	dm	1.99	0.087	0.61	1	0.79
CG15536	dDpp.dOptix	1.88	0.087	0.61	1	0.79
CG15536	Sox21b	1.75	0.087	0.61	1	0.79
CG15536	dVsx	1.56	0.087	0.61	1	0.79
CG15536	vdVsx	1.38	0.087	0.61	1	0.79
CG15536	aop	1.35	0.087	0.61	1	0.79
CG15536	tj	1.14	0.087	0.61	1	0.79
CG15536	CG32105	1.13	0.087	0.61	1	0.79
CG15536	tsh	1.1	0.087	0.61	1	0.79
CG15536	bab1	1.1	0.087	0.61	1	0.79
CG15536	vdOptix.vdVsx	1	0.087	0.61	1	0.79
CG15536	lov	0.98	0.087	0.61	1	0.79
CG15536	dOptix	0.89	0.087	0.61	1	0.79
CG15536	mirr	0.85	0.087	0.61	1	0.79
CG15536	kn	0.82	0.087	0.61	1	0.79
CG15536	CG11085	0.59	0.087	0.61	1	0.79
CG15536	ey	0.54	0.087	0.61	1	0.79
CG2218	elB	3.73	0.138	0.61	1	1
CG2218	hbn	3.47	0.138	0.61	1	1
CG2218	oc	3.47	0.138	0.61	1	1
CG2218	fru	3.4	0.138	0.61	1	1
CG2218	dm	3.11	0.138	0.61	1	1
CG2218	zfh1	3.08	0.138	0.61	1	1
CG2218	Snoo	2.77	0.138	0.61	1	1
CG2218	bab2	2.71	0.138	0.61	1	1
CG2218	Sox21b	2.65	0.138	0.61	1	1
CG2218	tj	2.63	0.138	0.61	1	1
CG2218	scro	2.19	0.138	0.61	1	1
CG2218	ap	2.16	0.138	0.61	1	1
CG2218	dVsx	1.53	0.138	0.61	1	1
CG2218	CG32532	1.49	0.138	0.61	1	1
CG2218	D	1.48	0.138	0.61	1	1
CG2218	bab1	1.46	0.138	0.61	1	1
CG2218	whole_OPC	1.39	0.138	0.61	1	1
CG2218	dDpp.dOptix	1.35	0.138	0.61	1	1
CG2218	luna	1.32	0.138	0.61	1	1
CG2218	ham	1.27	0.138	0.61	1	1
CG2218	dOptix	1.14	0.138	0.61	1	1
CG2218	vOptix.vVsx	1.11	0.138	0.61	1	1
CG2218	bsh	1.08	0.138	0.61	1	1
CG2218	hth	1.06	0.138	0.61	1	1
CG2218	dDpp	1	0.138	0.61	1	1
CG2218	CG34340	0.98	0.138	0.61	1	1
CG2218	kn	0.87	0.138	0.61	1	1
CG2218	noc	0.84	0.138	0.61	1	1
CG2218	vdOptix.vdVsx	0.83	0.138	0.61	1	1
CG2218	pros	0.78	0.138	0.61	1	1
CG15537	dve	3.61	0.489	-0.14	0.227710017021324	0.07
CG15537	CG3726	2.27	0.489	-0.14	0.227710017021324	0.07
CG15537	Ets65A	2.21	0.489	-0.14	0.227710017021324	0.07
CG15537	CG34340	2.18	0.489	-0.14	0.227710017021324	0.07
CG15537	luna	1.63	0.489	-0.14	0.227710017021324	0.07
CG15537	ab	1.41	0.489	-0.14	0.227710017021324	0.07
CG15537	pdm3	1.21	0.489	-0.14	0.227710017021324	0.07
CG15537	vdVsx	1.2	0.489	-0.14	0.227710017021324	0.07
CG15537	bi	1.19	0.489	-0.14	0.227710017021324	0.07
CG15537	RunxB	1.16	0.489	-0.14	0.227710017021324	0.07
CG15537	vdOptix.vdVsx	1.13	0.489	-0.14	0.227710017021324	0.07
CG15537	pros	1.1	0.489	-0.14	0.227710017021324	0.07
CG15537	dDpp.dOptix	1	0.489	-0.14	0.227710017021324	0.07
CG15537	ham	0.93	0.489	-0.14	0.227710017021324	0.07
CG15537	zfh2	0.84	0.489	-0.14	0.227710017021324	0.07
CG15537	vdDpp.vdOptix	0.81	0.489	-0.14	0.227710017021324	0.07
CG15537	bsh	0.78	0.489	-0.14	0.227710017021324	0.07
CG15537	noc	0.69	0.489	-0.14	0.227710017021324	0.07
CG15537	Awh	0.62	0.489	-0.14	0.227710017021324	0.07
CG15537	TfAP-2	0.61	0.489	-0.14	0.227710017021324	0.07
CG15537	fd59A	0.58	0.489	-0.14	0.227710017021324	0.07
CG15537	Atf3	0.45	0.489	-0.14	0.227710017021324	0.07
CG15537	hth	0.45	0.489	-0.14	0.227710017021324	0.07
CG15537	tup	0.43	0.489	-0.14	0.227710017021324	0.07
CG15537	zfh1	0.42	0.489	-0.14	0.227710017021324	0.07
CG15537	mirr	0.27	0.489	-0.14	0.227710017021324	0.07
CG15537	dmrt99B	0.22	0.489	-0.14	0.227710017021324	0.07
CG15537	CG11085	0.06	0.489	-0.14	0.227710017021324	0.07
CG15537	CG32532	0.06	0.489	-0.14	0.227710017021324	0.07
CG15537	vDpp	0	0.489	-0.14	0.227710017021324	0.07
aralar1	vDpp	8.35	0.107	0.08	0.333333333333333	0.51
aralar1	vvl	7.02	0.107	0.08	0.333333333333333	0.51
aralar1	elB	3.97	0.107	0.08	0.333333333333333	0.51
aralar1	bi	3.92	0.107	0.08	0.333333333333333	0.51
aralar1	Camta	3.69	0.107	0.08	0.333333333333333	0.51
aralar1	Snoo	3.21	0.107	0.08	0.333333333333333	0.51
aralar1	scro	3.15	0.107	0.08	0.333333333333333	0.51
aralar1	CG3726	2.55	0.107	0.08	0.333333333333333	0.51
aralar1	foxo	2.55	0.107	0.08	0.333333333333333	0.51
aralar1	zfh1	2.31	0.107	0.08	0.333333333333333	0.51
aralar1	Vsx1	1.97	0.107	0.08	0.333333333333333	0.51
aralar1	dm	1.52	0.107	0.08	0.333333333333333	0.51
aralar1	ey	1.5	0.107	0.08	0.333333333333333	0.51
aralar1	Vsx2	1.4	0.107	0.08	0.333333333333333	0.51
aralar1	Awh	1.31	0.107	0.08	0.333333333333333	0.51
aralar1	sim	1.24	0.107	0.08	0.333333333333333	0.51
aralar1	vdOptix	1.24	0.107	0.08	0.333333333333333	0.51
aralar1	vdDpp	1.2	0.107	0.08	0.333333333333333	0.51
aralar1	hbn	1.16	0.107	0.08	0.333333333333333	0.51
aralar1	TfAP-2	1	0.107	0.08	0.333333333333333	0.51
aralar1	vdDpp.vdOptix	0.91	0.107	0.08	0.333333333333333	0.51
aralar1	CG9932	0.76	0.107	0.08	0.333333333333333	0.51
aralar1	Dll	0.73	0.107	0.08	0.333333333333333	0.51
aralar1	ap	0.65	0.107	0.08	0.333333333333333	0.51
aralar1	dDpp.dOptix	0.64	0.107	0.08	0.333333333333333	0.51
aralar1	mirr	0.64	0.107	0.08	0.333333333333333	0.51
aralar1	kn	0.63	0.107	0.08	0.333333333333333	0.51
aralar1	danr	0.6	0.107	0.08	0.333333333333333	0.51
aralar1	Ets65A	0.59	0.107	0.08	0.333333333333333	0.51
aralar1	whole_OPC	0.55	0.107	0.08	0.333333333333333	0.51
CG2224	Awh	6.73	0.09	0.56	1	0.63
CG2224	CG32532	3.6	0.09	0.56	1	0.63
CG2224	fd59A	2.75	0.09	0.56	1	0.63
CG2224	lov	2.65	0.09	0.56	1	0.63
CG2224	D	2.54	0.09	0.56	1	0.63
CG2224	fru	2.49	0.09	0.56	1	0.63
CG2224	CG9650	2.46	0.09	0.56	1	0.63
CG2224	toy	1.92	0.09	0.56	1	0.63
CG2224	CG9932	1.55	0.09	0.56	1	0.63
CG2224	elB	1.54	0.09	0.56	1	0.63
CG2224	fkh	1.49	0.09	0.56	1	0.63
CG2224	NK7.1	1.47	0.09	0.56	1	0.63
CG2224	vvl	1.47	0.09	0.56	1	0.63
CG2224	bi	1.32	0.09	0.56	1	0.63
CG2224	mirr	1.19	0.09	0.56	1	0.63
CG2224	br	1.12	0.09	0.56	1	0.63
CG2224	dOptix.dVsx	1.12	0.09	0.56	1	0.63
CG2224	apt	1.03	0.09	0.56	1	0.63
CG2224	dDpp	0.87	0.09	0.56	1	0.63
CG2224	vdVsx	0.8	0.09	0.56	1	0.63
CG2224	ey	0.8	0.09	0.56	1	0.63
CG2224	dmrt99B	0.77	0.09	0.56	1	0.63
CG2224	Sox21b	0.75	0.09	0.56	1	0.63
CG2224	run	0.72	0.09	0.56	1	0.63
CG2224	scro	0.72	0.09	0.56	1	0.63
CG2224	zfh1	0.59	0.09	0.56	1	0.63
CG2224	pdm3	0.53	0.09	0.56	1	0.63
CG2224	Vsx2	0.49	0.09	0.56	1	0.63
CG2224	CG11294	0.42	0.09	0.56	1	0.63
CG2224	bab2	0.4	0.09	0.56	1	0.63
PH4alphaEFB	CG34340	8.83	0.246	0.06	0.258198889747161	0.53
PH4alphaEFB	CG9932	6.48	0.246	0.06	0.258198889747161	0.53
PH4alphaEFB	Sox102F	6.25	0.246	0.06	0.258198889747161	0.53
PH4alphaEFB	CG11085	5.24	0.246	0.06	0.258198889747161	0.53
PH4alphaEFB	oc	4.88	0.246	0.06	0.258198889747161	0.53
PH4alphaEFB	Camta	3.21	0.246	0.06	0.258198889747161	0.53
PH4alphaEFB	CG43689	3.13	0.246	0.06	0.258198889747161	0.53
PH4alphaEFB	CG11294	2.31	0.246	0.06	0.258198889747161	0.53
PH4alphaEFB	pros	2.21	0.246	0.06	0.258198889747161	0.53
PH4alphaEFB	vOptix.vVsx	2.21	0.246	0.06	0.258198889747161	0.53
PH4alphaEFB	Vsx2	2.15	0.246	0.06	0.258198889747161	0.53
PH4alphaEFB	CG3726	1.94	0.246	0.06	0.258198889747161	0.53
PH4alphaEFB	vOptix	1.75	0.246	0.06	0.258198889747161	0.53
PH4alphaEFB	hth	1.67	0.246	0.06	0.258198889747161	0.53
PH4alphaEFB	ap	1.66	0.246	0.06	0.258198889747161	0.53
PH4alphaEFB	aop	1.56	0.246	0.06	0.258198889747161	0.53
PH4alphaEFB	vdDpp	1.47	0.246	0.06	0.258198889747161	0.53
PH4alphaEFB	tup	1.17	0.246	0.06	0.258198889747161	0.53
PH4alphaEFB	elB	1.17	0.246	0.06	0.258198889747161	0.53
PH4alphaEFB	noc	1.15	0.246	0.06	0.258198889747161	0.53
PH4alphaEFB	fkh	1.09	0.246	0.06	0.258198889747161	0.53
PH4alphaEFB	dDpp.dOptix	1.01	0.246	0.06	0.258198889747161	0.53
PH4alphaEFB	Awh	0.87	0.246	0.06	0.258198889747161	0.53
PH4alphaEFB	toy	0.63	0.246	0.06	0.258198889747161	0.53
PH4alphaEFB	mirr	0.6	0.246	0.06	0.258198889747161	0.53
PH4alphaEFB	dOptix	0.58	0.246	0.06	0.258198889747161	0.53
PH4alphaEFB	SoxN	0.58	0.246	0.06	0.258198889747161	0.53
PH4alphaEFB	sim	0.5	0.246	0.06	0.258198889747161	0.53
PH4alphaEFB	bsh	0.35	0.246	0.06	0.258198889747161	0.53
PH4alphaEFB	Lim3	0.17	0.246	0.06	0.258198889747161	0.53
jdp	CG9932	7.62	0.417	-0.13	0.258198889747161	0.15
jdp	hbn	4.46	0.417	-0.13	0.258198889747161	0.15
jdp	CG43689	3.87	0.417	-0.13	0.258198889747161	0.15
jdp	lov	3.84	0.417	-0.13	0.258198889747161	0.15
jdp	Atf3	3.76	0.417	-0.13	0.258198889747161	0.15
jdp	scro	3.49	0.417	-0.13	0.258198889747161	0.15
jdp	hth	2.98	0.417	-0.13	0.258198889747161	0.15
jdp	aop	2.4	0.417	-0.13	0.258198889747161	0.15
jdp	CG34340	2.19	0.417	-0.13	0.258198889747161	0.15
jdp	D	2.02	0.417	-0.13	0.258198889747161	0.15
jdp	dac	1.96	0.417	-0.13	0.258198889747161	0.15
jdp	zfh2	1.94	0.417	-0.13	0.258198889747161	0.15
jdp	foxo	1.74	0.417	-0.13	0.258198889747161	0.15
jdp	dm	1.69	0.417	-0.13	0.258198889747161	0.15
jdp	Awh	1.58	0.417	-0.13	0.258198889747161	0.15
jdp	dVsx	1.53	0.417	-0.13	0.258198889747161	0.15
jdp	vvl	1.41	0.417	-0.13	0.258198889747161	0.15
jdp	elB	1.16	0.417	-0.13	0.258198889747161	0.15
jdp	ap	1.15	0.417	-0.13	0.258198889747161	0.15
jdp	vdOptix.vdVsx	1.09	0.417	-0.13	0.258198889747161	0.15
jdp	CG9650	1.08	0.417	-0.13	0.258198889747161	0.15
jdp	vDpp	1.03	0.417	-0.13	0.258198889747161	0.15
jdp	dDpp	1	0.417	-0.13	0.258198889747161	0.15
jdp	rn	0.99	0.417	-0.13	0.258198889747161	0.15
jdp	luna	0.94	0.417	-0.13	0.258198889747161	0.15
jdp	RunxB	0.94	0.417	-0.13	0.258198889747161	0.15
jdp	Vsx2	0.91	0.417	-0.13	0.258198889747161	0.15
jdp	dOptix	0.91	0.417	-0.13	0.258198889747161	0.15
jdp	vOptix	0.87	0.417	-0.13	0.258198889747161	0.15
jdp	run	0.84	0.417	-0.13	0.258198889747161	0.15
CG34155	Vsx2	17.13	0.921	0.23	0.323875137815648	0.34
CG34155	Vsx1	7.2	0.921	0.23	0.323875137815648	0.34
CG34155	CG9932	5.14	0.921	0.23	0.323875137815648	0.34
CG34155	CG3726	4.71	0.921	0.23	0.323875137815648	0.34
CG34155	fkh	4.25	0.921	0.23	0.323875137815648	0.34
CG34155	bab1	3.15	0.921	0.23	0.323875137815648	0.34
CG34155	hbn	2.97	0.921	0.23	0.323875137815648	0.34
CG34155	vdVsx	2.85	0.921	0.23	0.323875137815648	0.34
CG34155	RunxB	2.81	0.921	0.23	0.323875137815648	0.34
CG34155	tsh	2.09	0.921	0.23	0.323875137815648	0.34
CG34155	tup	1.86	0.921	0.23	0.323875137815648	0.34
CG34155	noc	1.83	0.921	0.23	0.323875137815648	0.34
CG34155	danr	1.65	0.921	0.23	0.323875137815648	0.34
CG34155	Hmx	1.52	0.921	0.23	0.323875137815648	0.34
CG34155	Sox102F	1.5	0.921	0.23	0.323875137815648	0.34
CG34155	dm	1.38	0.921	0.23	0.323875137815648	0.34
CG34155	CG9650	1.33	0.921	0.23	0.323875137815648	0.34
CG34155	CG32105	1.31	0.921	0.23	0.323875137815648	0.34
CG34155	bab2	1.21	0.921	0.23	0.323875137815648	0.34
CG34155	Lim3	1.03	0.921	0.23	0.323875137815648	0.34
CG34155	zfh1	1	0.921	0.23	0.323875137815648	0.34
CG34155	ap	0.98	0.921	0.23	0.323875137815648	0.34
CG34155	dOptix	0.84	0.921	0.23	0.323875137815648	0.34
CG34155	luna	0.75	0.921	0.23	0.323875137815648	0.34
CG34155	whole_OPC	0.64	0.921	0.23	0.323875137815648	0.34
CG34155	scro	0.61	0.921	0.23	0.323875137815648	0.34
CG34155	sim	0.57	0.921	0.23	0.323875137815648	0.34
CG34155	CG11085	0.53	0.921	0.23	0.323875137815648	0.34
CG34155	ey	0.49	0.921	0.23	0.323875137815648	0.34
CG34155	toy	0.47	0.921	0.23	0.323875137815648	0.34
Rpt6R	RunxB	11.22	0.043	0.48	1	0.94
Rpt6R	run	3.61	0.043	0.48	1	0.94
Rpt6R	br	2.85	0.043	0.48	1	0.94
Rpt6R	bi	2.17	0.043	0.48	1	0.94
Rpt6R	dac	1.8	0.043	0.48	1	0.94
Rpt6R	zfh2	1.75	0.043	0.48	1	0.94
Rpt6R	fd59A	1.36	0.043	0.48	1	0.94
Rpt6R	CG34340	1.32	0.043	0.48	1	0.94
Rpt6R	noc	1.26	0.043	0.48	1	0.94
Rpt6R	ey	1.23	0.043	0.48	1	0.94
Rpt6R	vdVsx	1.14	0.043	0.48	1	0.94
Rpt6R	CG43689	1.07	0.043	0.48	1	0.94
Rpt6R	fru	1.05	0.043	0.48	1	0.94
Rpt6R	CG11085	1.02	0.043	0.48	1	0.94
Rpt6R	vDpp	1	0.043	0.48	1	0.94
Rpt6R	vdDpp.vdOptix	1	0.043	0.48	1	0.94
Rpt6R	kn	0.97	0.043	0.48	1	0.94
Rpt6R	tj	0.9	0.043	0.48	1	0.94
Rpt6R	Vsx2	0.82	0.043	0.48	1	0.94
Rpt6R	dve	0.81	0.043	0.48	1	0.94
Rpt6R	hth	0.63	0.043	0.48	1	0.94
Rpt6R	Camta	0.55	0.043	0.48	1	0.94
Rpt6R	rn	0.54	0.043	0.48	1	0.94
Rpt6R	luna	0.5	0.043	0.48	1	0.94
Rpt6R	sim	0.48	0.043	0.48	1	0.94
Rpt6R	aop	0.47	0.043	0.48	1	0.94
Rpt6R	mirr	0.47	0.043	0.48	1	0.94
Rpt6R	scro	0.38	0.043	0.48	1	0.94
Rpt6R	ap	0.19	0.043	0.48	1	0.94
Rpt6R	Snoo	0.18	0.043	0.48	1	0.94
zfh1	hth	7.38	0.103	0.5	0.683130051063973	0.55
zfh1	fkh	6.4	0.103	0.5	0.683130051063973	0.55
zfh1	tsh	4.78	0.103	0.5	0.683130051063973	0.55
zfh1	ab	4.04	0.103	0.5	0.683130051063973	0.55
zfh1	Dll	3.49	0.103	0.5	0.683130051063973	0.55
zfh1	Atf3	2.81	0.103	0.5	0.683130051063973	0.55
zfh1	Camta	2.74	0.103	0.5	0.683130051063973	0.55
zfh1	ap	2.44	0.103	0.5	0.683130051063973	0.55
zfh1	CG9650	2.06	0.103	0.5	0.683130051063973	0.55
zfh1	vvl	1.91	0.103	0.5	0.683130051063973	0.55
zfh1	Snoo	1.91	0.103	0.5	0.683130051063973	0.55
zfh1	hbn	1.77	0.103	0.5	0.683130051063973	0.55
zfh1	kn	1.66	0.103	0.5	0.683130051063973	0.55
zfh1	dm	1.55	0.103	0.5	0.683130051063973	0.55
zfh1	lov	1.54	0.103	0.5	0.683130051063973	0.55
zfh1	zfh2	1.21	0.103	0.5	0.683130051063973	0.55
zfh1	bab2	1.18	0.103	0.5	0.683130051063973	0.55
zfh1	Lim3	1.17	0.103	0.5	0.683130051063973	0.55
zfh1	vdVsx	1.13	0.103	0.5	0.683130051063973	0.55
zfh1	tup	1	0.103	0.5	0.683130051063973	0.55
zfh1	svp	0.98	0.103	0.5	0.683130051063973	0.55
zfh1	dDpp.dOptix	0.95	0.103	0.5	0.683130051063973	0.55
zfh1	toy	0.89	0.103	0.5	0.683130051063973	0.55
zfh1	run	0.81	0.103	0.5	0.683130051063973	0.55
zfh1	mirr	0.71	0.103	0.5	0.683130051063973	0.55
zfh1	apt	0.64	0.103	0.5	0.683130051063973	0.55
zfh1	fru	0.58	0.103	0.5	0.683130051063973	0.55
zfh1	bab1	0.53	0.103	0.5	0.683130051063973	0.55
zfh1	ey	0.52	0.103	0.5	0.683130051063973	0.55
zfh1	dac	0.4	0.103	0.5	0.683130051063973	0.55
dj-1beta	luna	7.52	0.118	0.4	0.367058489524401	0.6
dj-1beta	Ets65A	6.19	0.118	0.4	0.367058489524401	0.6
dj-1beta	toy	5.89	0.118	0.4	0.367058489524401	0.6
dj-1beta	TfAP-2	5.71	0.118	0.4	0.367058489524401	0.6
dj-1beta	Vsx2	4.77	0.118	0.4	0.367058489524401	0.6
dj-1beta	Camta	4.72	0.118	0.4	0.367058489524401	0.6
dj-1beta	ab	3.41	0.118	0.4	0.367058489524401	0.6
dj-1beta	lov	2.76	0.118	0.4	0.367058489524401	0.6
dj-1beta	hth	2.74	0.118	0.4	0.367058489524401	0.6
dj-1beta	CG11085	2.55	0.118	0.4	0.367058489524401	0.6
dj-1beta	ap	2.27	0.118	0.4	0.367058489524401	0.6
dj-1beta	Lim3	2.02	0.118	0.4	0.367058489524401	0.6
dj-1beta	vdVsx	1.99	0.118	0.4	0.367058489524401	0.6
dj-1beta	CG11294	1.73	0.118	0.4	0.367058489524401	0.6
dj-1beta	elB	1.5	0.118	0.4	0.367058489524401	0.6
dj-1beta	CG9650	1.47	0.118	0.4	0.367058489524401	0.6
dj-1beta	Sox102F	1.29	0.118	0.4	0.367058489524401	0.6
dj-1beta	apt	1.23	0.118	0.4	0.367058489524401	0.6
dj-1beta	CG4328	1.23	0.118	0.4	0.367058489524401	0.6
dj-1beta	vdOptix	1.17	0.118	0.4	0.367058489524401	0.6
dj-1beta	pros	1.15	0.118	0.4	0.367058489524401	0.6
dj-1beta	erm	1.12	0.118	0.4	0.367058489524401	0.6
dj-1beta	Atf3	1.12	0.118	0.4	0.367058489524401	0.6
dj-1beta	aop	1.1	0.118	0.4	0.367058489524401	0.6
dj-1beta	vdDpp	1	0.118	0.4	0.367058489524401	0.6
dj-1beta	vdDpp.vdOptix	1	0.118	0.4	0.367058489524401	0.6
dj-1beta	dmrt99B	0.93	0.118	0.4	0.367058489524401	0.6
dj-1beta	bsh	0.92	0.118	0.4	0.367058489524401	0.6
dj-1beta	CG34340	0.9	0.118	0.4	0.367058489524401	0.6
dj-1beta	CG32105	0.89	0.118	0.4	0.367058489524401	0.6
Sap-r	erm	11.6	0.231	0.25	1	0.66
Sap-r	D	8.98	0.231	0.25	1	0.66
Sap-r	dm	7.11	0.231	0.25	1	0.66
Sap-r	elB	6.11	0.231	0.25	1	0.66
Sap-r	hbn	5.95	0.231	0.25	1	0.66
Sap-r	oc	4.16	0.231	0.25	1	0.66
Sap-r	noc	3.62	0.231	0.25	1	0.66
Sap-r	dDpp.dOptix	3.23	0.231	0.25	1	0.66
Sap-r	dOptix	2.01	0.231	0.25	1	0.66
Sap-r	tj	1.88	0.231	0.25	1	0.66
Sap-r	Ets65A	1.72	0.231	0.25	1	0.66
Sap-r	CG3726	1.63	0.231	0.25	1	0.66
Sap-r	ham	1.5	0.231	0.25	1	0.66
Sap-r	fkh	1.47	0.231	0.25	1	0.66
Sap-r	dve	1.26	0.231	0.25	1	0.66
Sap-r	NK7.1	1.12	0.231	0.25	1	0.66
Sap-r	apt	1.09	0.231	0.25	1	0.66
Sap-r	zfh1	1.07	0.231	0.25	1	0.66
Sap-r	ey	1.04	0.231	0.25	1	0.66
Sap-r	bab2	1.03	0.231	0.25	1	0.66
Sap-r	dmrt99B	0.95	0.231	0.25	1	0.66
Sap-r	Vsx2	0.95	0.231	0.25	1	0.66
Sap-r	Camta	0.92	0.231	0.25	1	0.66
Sap-r	dOptix.dVsx	0.82	0.231	0.25	1	0.66
Sap-r	SoxN	0.77	0.231	0.25	1	0.66
Sap-r	aop	0.72	0.231	0.25	1	0.66
Sap-r	CG43689	0.72	0.231	0.25	1	0.66
Sap-r	lov	0.62	0.231	0.25	1	0.66
Sap-r	CG11294	0.53	0.231	0.25	1	0.66
Sap-r	scro	0.49	0.231	0.25	1	0.66
5-HT7	Atf3	8.85	0.101	-0.32	0.258198889747161	0.24
5-HT7	CG11085	7.86	0.101	-0.32	0.258198889747161	0.24
5-HT7	sim	7.54	0.101	-0.32	0.258198889747161	0.24
5-HT7	luna	7.37	0.101	-0.32	0.258198889747161	0.24
5-HT7	vOptix.vVsx	4.28	0.101	-0.32	0.258198889747161	0.24
5-HT7	dac	3.77	0.101	-0.32	0.258198889747161	0.24
5-HT7	vvl	3.01	0.101	-0.32	0.258198889747161	0.24
5-HT7	whole_OPC	2.32	0.101	-0.32	0.258198889747161	0.24
5-HT7	fru	1.86	0.101	-0.32	0.258198889747161	0.24
5-HT7	zfh1	1.85	0.101	-0.32	0.258198889747161	0.24
5-HT7	bsh	1.74	0.101	-0.32	0.258198889747161	0.24
5-HT7	Camta	1.49	0.101	-0.32	0.258198889747161	0.24
5-HT7	vdVsx	1.16	0.101	-0.32	0.258198889747161	0.24
5-HT7	Sox102F	1.09	0.101	-0.32	0.258198889747161	0.24
5-HT7	dmrt99B	1.06	0.101	-0.32	0.258198889747161	0.24
5-HT7	Sox21b	1.05	0.101	-0.32	0.258198889747161	0.24
5-HT7	scro	1.05	0.101	-0.32	0.258198889747161	0.24
5-HT7	Awh	1	0.101	-0.32	0.258198889747161	0.24
5-HT7	hbn	0.85	0.101	-0.32	0.258198889747161	0.24
5-HT7	dm	0.49	0.101	-0.32	0.258198889747161	0.24
5-HT7	tj	0.35	0.101	-0.32	0.258198889747161	0.24
5-HT7	D	0.34	0.101	-0.32	0.258198889747161	0.24
5-HT7	Snoo	0.27	0.101	-0.32	0.258198889747161	0.24
5-HT7	CG43689	0.16	0.101	-0.32	0.258198889747161	0.24
5-HT7	fd59A	0.1	0.101	-0.32	0.258198889747161	0.24
5-HT7	tsh	0.08	0.101	-0.32	0.258198889747161	0.24
5-HT7	foxo	0.07	0.101	-0.32	0.258198889747161	0.24
5-HT7	bab1	0.04	0.101	-0.32	0.258198889747161	0.24
5-HT7	bab2	0.01	0.101	-0.32	0.258198889747161	0.24
5-HT7	vVsx	0	0.101	-0.32	0.258198889747161	0.24
CG11317	lov	12.25	0.743	0.32	0.418181818181818	0.32
CG11317	NK7.1	5.24	0.743	0.32	0.418181818181818	0.32
CG11317	dmrt99B	3.37	0.743	0.32	0.418181818181818	0.32
CG11317	bi	3.11	0.743	0.32	0.418181818181818	0.32
CG11317	svp	2.44	0.743	0.32	0.418181818181818	0.32
CG11317	tup	2.01	0.743	0.32	0.418181818181818	0.32
CG11317	CG3726	1.73	0.743	0.32	0.418181818181818	0.32
CG11317	Vsx2	1.51	0.743	0.32	0.418181818181818	0.32
CG11317	ey	1.49	0.743	0.32	0.418181818181818	0.32
CG11317	TfAP-2	1.45	0.743	0.32	0.418181818181818	0.32
CG11317	vdDpp.vdOptix	1.42	0.743	0.32	0.418181818181818	0.32
CG11317	dOptix.dVsx	1.37	0.743	0.32	0.418181818181818	0.32
CG11317	dDpp	1.36	0.743	0.32	0.418181818181818	0.32
CG11317	hbn	1.11	0.743	0.32	0.418181818181818	0.32
CG11317	CG4328	0.75	0.743	0.32	0.418181818181818	0.32
CG11317	CG32105	0.72	0.743	0.32	0.418181818181818	0.32
CG11317	tsh	0.62	0.743	0.32	0.418181818181818	0.32
CG11317	dVsx	0.58	0.743	0.32	0.418181818181818	0.32
CG11317	sim	0.53	0.743	0.32	0.418181818181818	0.32
CG11317	Vsx1	0.53	0.743	0.32	0.418181818181818	0.32
CG11317	Camta	0.47	0.743	0.32	0.418181818181818	0.32
CG11317	RunxB	0.42	0.743	0.32	0.418181818181818	0.32
CG11317	CG11294	0.36	0.743	0.32	0.418181818181818	0.32
CG11317	vvl	0.36	0.743	0.32	0.418181818181818	0.32
CG11317	Ets65A	0.33	0.743	0.32	0.418181818181818	0.32
CG11317	CG34340	0.32	0.743	0.32	0.418181818181818	0.32
CG11317	fkh	0	0.743	0.32	0.418181818181818	0.32
CG11317	vDpp	0	0.743	0.32	0.418181818181818	0.32
CG11317	vDpp.vOptix	0	0.743	0.32	0.418181818181818	0.32
CG11317	vVsx	0	0.743	0.32	0.418181818181818	0.32
Gycbeta100B	dm	6.52	0.28	0.11	0.428571428571429	0.59
Gycbeta100B	TfAP-2	5.51	0.28	0.11	0.428571428571429	0.59
Gycbeta100B	lov	4.2	0.28	0.11	0.428571428571429	0.59
Gycbeta100B	hbn	3.51	0.28	0.11	0.428571428571429	0.59
Gycbeta100B	elB	2.97	0.28	0.11	0.428571428571429	0.59
Gycbeta100B	CG9650	2.33	0.28	0.11	0.428571428571429	0.59
Gycbeta100B	ap	2.24	0.28	0.11	0.428571428571429	0.59
Gycbeta100B	pdm3	2.22	0.28	0.11	0.428571428571429	0.59
Gycbeta100B	pros	1.98	0.28	0.11	0.428571428571429	0.59
Gycbeta100B	Lim3	1.88	0.28	0.11	0.428571428571429	0.59
Gycbeta100B	fkh	1.72	0.28	0.11	0.428571428571429	0.59
Gycbeta100B	Vsx2	1.64	0.28	0.11	0.428571428571429	0.59
Gycbeta100B	fd59A	1.41	0.28	0.11	0.428571428571429	0.59
Gycbeta100B	CG3726	1.38	0.28	0.11	0.428571428571429	0.59
Gycbeta100B	CG4328	1.38	0.28	0.11	0.428571428571429	0.59
Gycbeta100B	bab2	1.29	0.28	0.11	0.428571428571429	0.59
Gycbeta100B	zfh1	1.2	0.28	0.11	0.428571428571429	0.59
Gycbeta100B	sr	1.06	0.28	0.11	0.428571428571429	0.59
Gycbeta100B	Atf3	1.05	0.28	0.11	0.428571428571429	0.59
Gycbeta100B	CG34340	1.02	0.28	0.11	0.428571428571429	0.59
Gycbeta100B	danr	1	0.28	0.11	0.428571428571429	0.59
Gycbeta100B	vDpp	0.96	0.28	0.11	0.428571428571429	0.59
Gycbeta100B	Vsx1	0.93	0.28	0.11	0.428571428571429	0.59
Gycbeta100B	dOptix.dVsx	0.89	0.28	0.11	0.428571428571429	0.59
Gycbeta100B	aop	0.87	0.28	0.11	0.428571428571429	0.59
Gycbeta100B	Awh	0.84	0.28	0.11	0.428571428571429	0.59
Gycbeta100B	fru	0.83	0.28	0.11	0.428571428571429	0.59
Gycbeta100B	ham	0.81	0.28	0.11	0.428571428571429	0.59
Gycbeta100B	Sox21b	0.69	0.28	0.11	0.428571428571429	0.59
Gycbeta100B	dDpp.dOptix	0.69	0.28	0.11	0.428571428571429	0.59
CG1542	CG11085	7.27	0.161	0.1	0.447213595499958	0.61
CG1542	Camta	7.16	0.161	0.1	0.447213595499958	0.61
CG1542	dac	5.96	0.161	0.1	0.447213595499958	0.61
CG1542	RunxB	5.14	0.161	0.1	0.447213595499958	0.61
CG1542	CG9650	4.84	0.161	0.1	0.447213595499958	0.61
CG1542	vvl	4.7	0.161	0.1	0.447213595499958	0.61
CG1542	br	4.44	0.161	0.1	0.447213595499958	0.61
CG1542	aop	3.77	0.161	0.1	0.447213595499958	0.61
CG1542	Sox102F	3.69	0.161	0.1	0.447213595499958	0.61
CG1542	scro	3.49	0.161	0.1	0.447213595499958	0.61
CG1542	CG11294	2.8	0.161	0.1	0.447213595499958	0.61
CG1542	CG34340	2.23	0.161	0.1	0.447213595499958	0.61
CG1542	noc	2.21	0.161	0.1	0.447213595499958	0.61
CG1542	Ets65A	2.14	0.161	0.1	0.447213595499958	0.61
CG1542	svp	2.04	0.161	0.1	0.447213595499958	0.61
CG1542	ey	1.87	0.161	0.1	0.447213595499958	0.61
CG1542	erm	1.72	0.161	0.1	0.447213595499958	0.61
CG1542	Dll	1.72	0.161	0.1	0.447213595499958	0.61
CG1542	fd59A	1.38	0.161	0.1	0.447213595499958	0.61
CG1542	CG3726	1.23	0.161	0.1	0.447213595499958	0.61
CG1542	TfAP-2	1.16	0.161	0.1	0.447213595499958	0.61
CG1542	dOptix.dVsx	1.15	0.161	0.1	0.447213595499958	0.61
CG1542	luna	1.15	0.161	0.1	0.447213595499958	0.61
CG1542	bab2	1.11	0.161	0.1	0.447213595499958	0.61
CG1542	ap	1.06	0.161	0.1	0.447213595499958	0.61
CG1542	Hmx	1.03	0.161	0.1	0.447213595499958	0.61
CG1542	whole_OPC	1.03	0.161	0.1	0.447213595499958	0.61
CG1542	dDpp	1	0.161	0.1	0.447213595499958	0.61
CG1542	bi	0.94	0.161	0.1	0.447213595499958	0.61
CG1542	tj	0.94	0.161	0.1	0.447213595499958	0.61
CG1750	pdm3	3.66	0.059	0.1	0.149071198499986	0.49
CG1750	bi	3.4	0.059	0.1	0.149071198499986	0.49
CG1750	hbn	2.59	0.059	0.1	0.149071198499986	0.49
CG1750	dm	2.04	0.059	0.1	0.149071198499986	0.49
CG1750	CG32532	1.53	0.059	0.1	0.149071198499986	0.49
CG1750	ap	1.51	0.059	0.1	0.149071198499986	0.49
CG1750	CG3726	1.46	0.059	0.1	0.149071198499986	0.49
CG1750	ham	1.44	0.059	0.1	0.149071198499986	0.49
CG1750	fru	1	0.059	0.1	0.149071198499986	0.49
CG1750	run	0.98	0.059	0.1	0.149071198499986	0.49
CG1750	Atf3	0.89	0.059	0.1	0.149071198499986	0.49
CG1750	Sox21b	0.73	0.059	0.1	0.149071198499986	0.49
CG1750	Dll	0.69	0.059	0.1	0.149071198499986	0.49
CG1750	CG9650	0.51	0.059	0.1	0.149071198499986	0.49
CG1750	Snoo	0.45	0.059	0.1	0.149071198499986	0.49
CG1750	dOptix	0.43	0.059	0.1	0.149071198499986	0.49
CG1750	CG11294	0.4	0.059	0.1	0.149071198499986	0.49
CG1750	danr	0.24	0.059	0.1	0.149071198499986	0.49
CG1750	pros	0.2	0.059	0.1	0.149071198499986	0.49
CG1750	vdOptix.vdVsx	0.07	0.059	0.1	0.149071198499986	0.49
CG1750	zfh1	0.03	0.059	0.1	0.149071198499986	0.49
CG1750	toy	0.02	0.059	0.1	0.149071198499986	0.49
CG1750	vVsx	0	0.059	0.1	0.149071198499986	0.49
CG1750	vVsx.dVsx.dOptix	0	0.059	0.1	0.149071198499986	0.49
CG1750	vOptix.vVsx.dVsx	0	0.059	0.1	0.149071198499986	0.49
CG1750	vDpp	0	0.059	0.1	0.149071198499986	0.49
CG1750	CG11085	-0.07	0.059	0.1	0.149071198499986	0.49
CG1750	vvl	-0.11	0.059	0.1	0.149071198499986	0.49
CG1750	dDpp	-0.14	0.059	0.1	0.149071198499986	0.49
CG1750	svp	-0.17	0.059	0.1	0.149071198499986	0.49
spn-F	aop	6.4	0.186	-0.03	0.333333333333333	0.38
spn-F	CG9932	5.97	0.186	-0.03	0.333333333333333	0.38
spn-F	Dll	5.37	0.186	-0.03	0.333333333333333	0.38
spn-F	Ets65A	3.74	0.186	-0.03	0.333333333333333	0.38
spn-F	NK7.1	2.31	0.186	-0.03	0.333333333333333	0.38
spn-F	vdVsx	2.15	0.186	-0.03	0.333333333333333	0.38
spn-F	apt	2.02	0.186	-0.03	0.333333333333333	0.38
spn-F	Awh	1.88	0.186	-0.03	0.333333333333333	0.38
spn-F	dmrt99B	1.76	0.186	-0.03	0.333333333333333	0.38
spn-F	zfh2	1.53	0.186	-0.03	0.333333333333333	0.38
spn-F	tsh	1.52	0.186	-0.03	0.333333333333333	0.38
spn-F	pros	1.44	0.186	-0.03	0.333333333333333	0.38
spn-F	Sox102F	1.33	0.186	-0.03	0.333333333333333	0.38
spn-F	toy	1.26	0.186	-0.03	0.333333333333333	0.38
spn-F	tj	1.1	0.186	-0.03	0.333333333333333	0.38
spn-F	ap	1.04	0.186	-0.03	0.333333333333333	0.38
spn-F	vDpp.vOptix	1	0.186	-0.03	0.333333333333333	0.38
spn-F	elB	0.87	0.186	-0.03	0.333333333333333	0.38
spn-F	ey	0.77	0.186	-0.03	0.333333333333333	0.38
spn-F	CG32532	0.59	0.186	-0.03	0.333333333333333	0.38
spn-F	tup	0.58	0.186	-0.03	0.333333333333333	0.38
spn-F	danr	0.54	0.186	-0.03	0.333333333333333	0.38
spn-F	luna	0.42	0.186	-0.03	0.333333333333333	0.38
spn-F	hbn	0.07	0.186	-0.03	0.333333333333333	0.38
spn-F	ab	0.06	0.186	-0.03	0.333333333333333	0.38
spn-F	vOptix	0.05	0.186	-0.03	0.333333333333333	0.38
spn-F	CG11085	0.03	0.186	-0.03	0.333333333333333	0.38
spn-F	fd59A	0.03	0.186	-0.03	0.333333333333333	0.38
spn-F	vDpp	0	0.186	-0.03	0.333333333333333	0.38
spn-F	vdOptix.vdVsx	0	0.186	-0.03	0.333333333333333	0.38
CG34347	fru	9.22	0.327	0.63	0.774596669241483	0.39
CG34347	ap	9.12	0.327	0.63	0.774596669241483	0.39
CG34347	aop	7.97	0.327	0.63	0.774596669241483	0.39
CG34347	Sox102F	6.72	0.327	0.63	0.774596669241483	0.39
CG34347	CG11085	6.59	0.327	0.63	0.774596669241483	0.39
CG34347	Vsx1	5.35	0.327	0.63	0.774596669241483	0.39
CG34347	noc	4.83	0.327	0.63	0.774596669241483	0.39
CG34347	vOptix.vVsx	4.52	0.327	0.63	0.774596669241483	0.39
CG34347	Sox21b	4.09	0.327	0.63	0.774596669241483	0.39
CG34347	Camta	3.51	0.327	0.63	0.774596669241483	0.39
CG34347	Vsx2	3.28	0.327	0.63	0.774596669241483	0.39
CG34347	toy	2.88	0.327	0.63	0.774596669241483	0.39
CG34347	CG4328	2.87	0.327	0.63	0.774596669241483	0.39
CG34347	pdm3	2.82	0.327	0.63	0.774596669241483	0.39
CG34347	elB	2.71	0.327	0.63	0.774596669241483	0.39
CG34347	bsh	2.47	0.327	0.63	0.774596669241483	0.39
CG34347	scro	1.94	0.327	0.63	0.774596669241483	0.39
CG34347	vvl	1.84	0.327	0.63	0.774596669241483	0.39
CG34347	vdVsx	1.82	0.327	0.63	0.774596669241483	0.39
CG34347	lov	1.72	0.327	0.63	0.774596669241483	0.39
CG34347	run	1.72	0.327	0.63	0.774596669241483	0.39
CG34347	hth	1.68	0.327	0.63	0.774596669241483	0.39
CG34347	dmrt99B	1.66	0.327	0.63	0.774596669241483	0.39
CG34347	zfh1	1.61	0.327	0.63	0.774596669241483	0.39
CG34347	oc	1.4	0.327	0.63	0.774596669241483	0.39
CG34347	sr	1.38	0.327	0.63	0.774596669241483	0.39
CG34347	bab1	1.38	0.327	0.63	0.774596669241483	0.39
CG34347	CG32532	1.31	0.327	0.63	0.774596669241483	0.39
CG34347	luna	1.28	0.327	0.63	0.774596669241483	0.39
CG34347	dOptix.dVsx	1.15	0.327	0.63	0.774596669241483	0.39
CG1607	CG4328	8.66	0.293	0.63	1	0.69
CG1607	zfh1	6.24	0.293	0.63	1	0.69
CG1607	CG32105	4.98	0.293	0.63	1	0.69
CG1607	fkh	3.55	0.293	0.63	1	0.69
CG1607	fru	2.86	0.293	0.63	1	0.69
CG1607	lov	2.72	0.293	0.63	1	0.69
CG1607	danr	2.65	0.293	0.63	1	0.69
CG1607	scro	2.51	0.293	0.63	1	0.69
CG1607	vvl	2.43	0.293	0.63	1	0.69
CG1607	tsh	2.39	0.293	0.63	1	0.69
CG1607	kn	2.14	0.293	0.63	1	0.69
CG1607	dve	1.78	0.293	0.63	1	0.69
CG1607	bi	1.61	0.293	0.63	1	0.69
CG1607	sim	1.52	0.293	0.63	1	0.69
CG1607	Ets65A	1.38	0.293	0.63	1	0.69
CG1607	CG43689	1.38	0.293	0.63	1	0.69
CG1607	vdDpp	1.32	0.293	0.63	1	0.69
CG1607	elB	1.28	0.293	0.63	1	0.69
CG1607	dm	1.22	0.293	0.63	1	0.69
CG1607	Hmx	1.18	0.293	0.63	1	0.69
CG1607	NK7.1	1.12	0.293	0.63	1	0.69
CG1607	vdOptix.vdVsx	1.12	0.293	0.63	1	0.69
CG1607	vDpp	1	0.293	0.63	1	0.69
CG1607	dDpp	1	0.293	0.63	1	0.69
CG1607	vdOptix	1	0.293	0.63	1	0.69
CG1607	CG34340	0.88	0.293	0.63	1	0.69
CG1607	dOptix	0.78	0.293	0.63	1	0.69
CG1607	CG32532	0.69	0.293	0.63	1	0.69
CG1607	luna	0.65	0.293	0.63	1	0.69
CG1607	mirr	0.6	0.293	0.63	1	0.69
Gcn2	aop	5.16	0.032	-0.14	0.382970843102535	0.52
Gcn2	fd59A	4.61	0.032	-0.14	0.382970843102535	0.52
Gcn2	Sox102F	3.34	0.032	-0.14	0.382970843102535	0.52
Gcn2	CG11294	3.28	0.032	-0.14	0.382970843102535	0.52
Gcn2	hth	2.89	0.032	-0.14	0.382970843102535	0.52
Gcn2	run	2.76	0.032	-0.14	0.382970843102535	0.52
Gcn2	dve	2.55	0.032	-0.14	0.382970843102535	0.52
Gcn2	Sox21b	1.85	0.032	-0.14	0.382970843102535	0.52
Gcn2	sim	1.63	0.032	-0.14	0.382970843102535	0.52
Gcn2	tup	1.38	0.032	-0.14	0.382970843102535	0.52
Gcn2	toy	1.23	0.032	-0.14	0.382970843102535	0.52
Gcn2	vvl	1	0.032	-0.14	0.382970843102535	0.52
Gcn2	vdOptix	0.94	0.032	-0.14	0.382970843102535	0.52
Gcn2	CG11085	0.89	0.032	-0.14	0.382970843102535	0.52
Gcn2	vDpp.vOptix	0.87	0.032	-0.14	0.382970843102535	0.52
Gcn2	br	0.74	0.032	-0.14	0.382970843102535	0.52
Gcn2	danr	0.63	0.032	-0.14	0.382970843102535	0.52
Gcn2	apt	0.6	0.032	-0.14	0.382970843102535	0.52
Gcn2	zfh1	0.41	0.032	-0.14	0.382970843102535	0.52
Gcn2	CG9932	0.39	0.032	-0.14	0.382970843102535	0.52
Gcn2	bab1	0.34	0.032	-0.14	0.382970843102535	0.52
Gcn2	tsh	0.33	0.032	-0.14	0.382970843102535	0.52
Gcn2	RunxB	0.25	0.032	-0.14	0.382970843102535	0.52
Gcn2	D	0.07	0.032	-0.14	0.382970843102535	0.52
Gcn2	dDpp.dOptix	0	0.032	-0.14	0.382970843102535	0.52
Gcn2	vVsx	0	0.032	-0.14	0.382970843102535	0.52
Gcn2	dVsx	0	0.032	-0.14	0.382970843102535	0.52
Gcn2	vVsx.dVsx.dOptix	0	0.032	-0.14	0.382970843102535	0.52
Gcn2	vOptix.vVsx.dVsx	0	0.032	-0.14	0.382970843102535	0.52
Gcn2	vDpp	-0.03	0.032	-0.14	0.382970843102535	0.52
CG11337	noc	9.83	0.048	-0.03	0.29277002188456	0.37
CG11337	vDpp.vOptix	6.33	0.048	-0.03	0.29277002188456	0.37
CG11337	Atf3	5.97	0.048	-0.03	0.29277002188456	0.37
CG11337	vdDpp	5.91	0.048	-0.03	0.29277002188456	0.37
CG11337	pros	5.74	0.048	-0.03	0.29277002188456	0.37
CG11337	foxo	3.24	0.048	-0.03	0.29277002188456	0.37
CG11337	hth	3.2	0.048	-0.03	0.29277002188456	0.37
CG11337	CG3726	3.02	0.048	-0.03	0.29277002188456	0.37
CG11337	oc	2.55	0.048	-0.03	0.29277002188456	0.37
CG11337	zfh1	2.47	0.048	-0.03	0.29277002188456	0.37
CG11337	elB	2.34	0.048	-0.03	0.29277002188456	0.37
CG11337	danr	2.28	0.048	-0.03	0.29277002188456	0.37
CG11337	Awh	2.22	0.048	-0.03	0.29277002188456	0.37
CG11337	fkh	2.01	0.048	-0.03	0.29277002188456	0.37
CG11337	bi	1.94	0.048	-0.03	0.29277002188456	0.37
CG11337	vdVsx	1.5	0.048	-0.03	0.29277002188456	0.37
CG11337	vOptix.vVsx	1.42	0.048	-0.03	0.29277002188456	0.37
CG11337	Vsx1	1.26	0.048	-0.03	0.29277002188456	0.37
CG11337	CG43689	1.17	0.048	-0.03	0.29277002188456	0.37
CG11337	CG11085	1.1	0.048	-0.03	0.29277002188456	0.37
CG11337	sr	1.06	0.048	-0.03	0.29277002188456	0.37
CG11337	tsh	1.06	0.048	-0.03	0.29277002188456	0.37
CG11337	CG32105	0.94	0.048	-0.03	0.29277002188456	0.37
CG11337	Camta	0.78	0.048	-0.03	0.29277002188456	0.37
CG11337	hbn	0.78	0.048	-0.03	0.29277002188456	0.37
CG11337	zfh2	0.77	0.048	-0.03	0.29277002188456	0.37
CG11337	Snoo	0.75	0.048	-0.03	0.29277002188456	0.37
CG11337	CG9650	0.74	0.048	-0.03	0.29277002188456	0.37
CG11337	vOptix	0.67	0.048	-0.03	0.29277002188456	0.37
CG11337	Dll	0.58	0.048	-0.03	0.29277002188456	0.37
CG1635	D	6.25	0.146	0.52	0.53748384988657	0.59
CG1635	CG9650	5.59	0.146	0.52	0.53748384988657	0.59
CG1635	vvl	5.08	0.146	0.52	0.53748384988657	0.59
CG1635	bi	4.28	0.146	0.52	0.53748384988657	0.59
CG1635	danr	3.78	0.146	0.52	0.53748384988657	0.59
CG1635	toy	3.06	0.146	0.52	0.53748384988657	0.59
CG1635	bab2	3.05	0.146	0.52	0.53748384988657	0.59
CG1635	CG34340	2.9	0.146	0.52	0.53748384988657	0.59
CG1635	pros	2.55	0.146	0.52	0.53748384988657	0.59
CG1635	ham	2.5	0.146	0.52	0.53748384988657	0.59
CG1635	Vsx1	2.14	0.146	0.52	0.53748384988657	0.59
CG1635	fd59A	1.92	0.146	0.52	0.53748384988657	0.59
CG1635	noc	1.78	0.146	0.52	0.53748384988657	0.59
CG1635	TfAP-2	1.62	0.146	0.52	0.53748384988657	0.59
CG1635	Sox102F	1.49	0.146	0.52	0.53748384988657	0.59
CG1635	vdVsx	1.45	0.146	0.52	0.53748384988657	0.59
CG1635	apt	1.33	0.146	0.52	0.53748384988657	0.59
CG1635	elB	1.27	0.146	0.52	0.53748384988657	0.59
CG1635	kn	1.11	0.146	0.52	0.53748384988657	0.59
CG1635	dmrt99B	1.11	0.146	0.52	0.53748384988657	0.59
CG1635	Awh	1.07	0.146	0.52	0.53748384988657	0.59
CG1635	vdOptix	1	0.146	0.52	0.53748384988657	0.59
CG1635	dOptix.dVsx	1	0.146	0.52	0.53748384988657	0.59
CG1635	scro	0.96	0.146	0.52	0.53748384988657	0.59
CG1635	CG3726	0.88	0.146	0.52	0.53748384988657	0.59
CG1635	ey	0.88	0.146	0.52	0.53748384988657	0.59
CG1635	CG11085	0.85	0.146	0.52	0.53748384988657	0.59
CG1635	Ets65A	0.78	0.146	0.52	0.53748384988657	0.59
CG1635	luna	0.71	0.146	0.52	0.53748384988657	0.59
CG1635	dDpp.dOptix	0.68	0.146	0.52	0.53748384988657	0.59
CG1792	Snoo	5.1	0.136	-0.15	0.160128153805087	0.28
CG1792	danr	4.6	0.136	-0.15	0.160128153805087	0.28
CG1792	bsh	3.82	0.136	-0.15	0.160128153805087	0.28
CG1792	apt	3.52	0.136	-0.15	0.160128153805087	0.28
CG1792	CG9932	3.41	0.136	-0.15	0.160128153805087	0.28
CG1792	Lim3	3.09	0.136	-0.15	0.160128153805087	0.28
CG1792	TfAP-2	2.65	0.136	-0.15	0.160128153805087	0.28
CG1792	CG11294	2.39	0.136	-0.15	0.160128153805087	0.28
CG1792	dm	1.96	0.136	-0.15	0.160128153805087	0.28
CG1792	ey	1.68	0.136	-0.15	0.160128153805087	0.28
CG1792	vOptix.vVsx	1.68	0.136	-0.15	0.160128153805087	0.28
CG1792	aop	1.58	0.136	-0.15	0.160128153805087	0.28
CG1792	dOptix	1.26	0.136	-0.15	0.160128153805087	0.28
CG1792	toy	1.07	0.136	-0.15	0.160128153805087	0.28
CG1792	dVsx	1.06	0.136	-0.15	0.160128153805087	0.28
CG1792	vDpp.vOptix	1.05	0.136	-0.15	0.160128153805087	0.28
CG1792	ap	1.01	0.136	-0.15	0.160128153805087	0.28
CG1792	fd59A	0.88	0.136	-0.15	0.160128153805087	0.28
CG1792	tj	0.65	0.136	-0.15	0.160128153805087	0.28
CG1792	RunxB	0.62	0.136	-0.15	0.160128153805087	0.28
CG1792	dOptix.dVsx	0.59	0.136	-0.15	0.160128153805087	0.28
CG1792	zfh1	0.56	0.136	-0.15	0.160128153805087	0.28
CG1792	scro	0.51	0.136	-0.15	0.160128153805087	0.28
CG1792	CG3726	0.34	0.136	-0.15	0.160128153805087	0.28
CG1792	kn	0.32	0.136	-0.15	0.160128153805087	0.28
CG1792	sr	0.3	0.136	-0.15	0.160128153805087	0.28
CG1792	ham	0.3	0.136	-0.15	0.160128153805087	0.28
CG1792	sim	0.28	0.136	-0.15	0.160128153805087	0.28
CG1792	noc	0.04	0.136	-0.15	0.160128153805087	0.28
CG1792	Ets65A	0	0.136	-0.15	0.160128153805087	0.28
pasha	danr	7.11	0.181	-0.03	0.447213595499958	0.59
pasha	Ets65A	7.07	0.181	-0.03	0.447213595499958	0.59
pasha	mirr	4.13	0.181	-0.03	0.447213595499958	0.59
pasha	scro	3.3	0.181	-0.03	0.447213595499958	0.59
pasha	tup	2.58	0.181	-0.03	0.447213595499958	0.59
pasha	dmrt99B	2.5	0.181	-0.03	0.447213595499958	0.59
pasha	CG34340	2.4	0.181	-0.03	0.447213595499958	0.59
pasha	vvl	2.28	0.181	-0.03	0.447213595499958	0.59
pasha	bsh	2.13	0.181	-0.03	0.447213595499958	0.59
pasha	Camta	2.12	0.181	-0.03	0.447213595499958	0.59
pasha	Lim3	1.94	0.181	-0.03	0.447213595499958	0.59
pasha	CG4328	1.75	0.181	-0.03	0.447213595499958	0.59
pasha	TfAP-2	1.59	0.181	-0.03	0.447213595499958	0.59
pasha	Sox102F	1.53	0.181	-0.03	0.447213595499958	0.59
pasha	dm	1.53	0.181	-0.03	0.447213595499958	0.59
pasha	vdOptix	1.53	0.181	-0.03	0.447213595499958	0.59
pasha	CG11085	1.26	0.181	-0.03	0.447213595499958	0.59
pasha	vdOptix.vdVsx	1.18	0.181	-0.03	0.447213595499958	0.59
pasha	zfh1	1.13	0.181	-0.03	0.447213595499958	0.59
pasha	Vsx2	1.1	0.181	-0.03	0.447213595499958	0.59
pasha	bab2	0.99	0.181	-0.03	0.447213595499958	0.59
pasha	lov	0.82	0.181	-0.03	0.447213595499958	0.59
pasha	dOptix	0.78	0.181	-0.03	0.447213595499958	0.59
pasha	aop	0.77	0.181	-0.03	0.447213595499958	0.59
pasha	apt	0.76	0.181	-0.03	0.447213595499958	0.59
pasha	dOptix.dVsx	0.74	0.181	-0.03	0.447213595499958	0.59
pasha	NK7.1	0.7	0.181	-0.03	0.447213595499958	0.59
pasha	ey	0.64	0.181	-0.03	0.447213595499958	0.59
pasha	CG9650	0.61	0.181	-0.03	0.447213595499958	0.59
pasha	luna	0.37	0.181	-0.03	0.447213595499958	0.59
CG1815	br	6.3	0.046	-0.34	0.124034734589208	0.07
CG1815	RunxB	5	0.046	-0.34	0.124034734589208	0.07
CG1815	zfh1	4.55	0.046	-0.34	0.124034734589208	0.07
CG1815	CG34340	4.17	0.046	-0.34	0.124034734589208	0.07
CG1815	dm	3.43	0.046	-0.34	0.124034734589208	0.07
CG1815	Awh	2.27	0.046	-0.34	0.124034734589208	0.07
CG1815	fkh	2.23	0.046	-0.34	0.124034734589208	0.07
CG1815	kn	2.04	0.046	-0.34	0.124034734589208	0.07
CG1815	Lim3	1.94	0.046	-0.34	0.124034734589208	0.07
CG1815	pdm3	1.9	0.046	-0.34	0.124034734589208	0.07
CG1815	luna	1.74	0.046	-0.34	0.124034734589208	0.07
CG1815	tup	1.62	0.046	-0.34	0.124034734589208	0.07
CG1815	rn	1.56	0.046	-0.34	0.124034734589208	0.07
CG1815	Hmx	1.53	0.046	-0.34	0.124034734589208	0.07
CG1815	D	1.37	0.046	-0.34	0.124034734589208	0.07
CG1815	dDpp.dOptix	1.37	0.046	-0.34	0.124034734589208	0.07
CG1815	bi	1.33	0.046	-0.34	0.124034734589208	0.07
CG1815	bab2	1.18	0.046	-0.34	0.124034734589208	0.07
CG1815	erm	1.07	0.046	-0.34	0.124034734589208	0.07
CG1815	CG32532	1.02	0.046	-0.34	0.124034734589208	0.07
CG1815	Dll	0.88	0.046	-0.34	0.124034734589208	0.07
CG1815	Sox102F	0.83	0.046	-0.34	0.124034734589208	0.07
CG1815	run	0.62	0.046	-0.34	0.124034734589208	0.07
CG1815	CG3726	0.6	0.046	-0.34	0.124034734589208	0.07
CG1815	noc	0.58	0.046	-0.34	0.124034734589208	0.07
CG1815	vdDpp	0.54	0.046	-0.34	0.124034734589208	0.07
CG1815	elB	0.48	0.046	-0.34	0.124034734589208	0.07
CG1815	pros	0.31	0.046	-0.34	0.124034734589208	0.07
CG1815	bsh	0.23	0.046	-0.34	0.124034734589208	0.07
CG1815	tj	0.22	0.046	-0.34	0.124034734589208	0.07
CstF-50	CG9932	8.42	0.096	0.55	1	0.61
CstF-50	hth	4.92	0.096	0.55	1	0.61
CstF-50	tsh	4.15	0.096	0.55	1	0.61
CstF-50	fkh	2.86	0.096	0.55	1	0.61
CstF-50	CG3726	2.82	0.096	0.55	1	0.61
CstF-50	ap	2.78	0.096	0.55	1	0.61
CstF-50	CG9650	1.95	0.096	0.55	1	0.61
CstF-50	CG11294	1.95	0.096	0.55	1	0.61
CstF-50	Ets65A	1.59	0.096	0.55	1	0.61
CstF-50	ey	1.55	0.096	0.55	1	0.61
CstF-50	Atf3	1.47	0.096	0.55	1	0.61
CstF-50	scro	1.46	0.096	0.55	1	0.61
CstF-50	Lim3	1.31	0.096	0.55	1	0.61
CstF-50	Vsx2	1.27	0.096	0.55	1	0.61
CstF-50	hbn	1.25	0.096	0.55	1	0.61
CstF-50	zfh2	1.18	0.096	0.55	1	0.61
CstF-50	vDpp.vOptix	1.11	0.096	0.55	1	0.61
CstF-50	TfAP-2	1.1	0.096	0.55	1	0.61
CstF-50	aop	0.91	0.096	0.55	1	0.61
CstF-50	oc	0.87	0.096	0.55	1	0.61
CstF-50	Awh	0.8	0.096	0.55	1	0.61
CstF-50	pdm3	0.77	0.096	0.55	1	0.61
CstF-50	lov	0.58	0.096	0.55	1	0.61
CstF-50	run	0.57	0.096	0.55	1	0.61
CstF-50	whole_OPC	0.5	0.096	0.55	1	0.61
CstF-50	RunxB	0.42	0.096	0.55	1	0.61
CstF-50	ab	0.41	0.096	0.55	1	0.61
CstF-50	Hmx	0.35	0.096	0.55	1	0.61
CstF-50	dve	0.34	0.096	0.55	1	0.61
CstF-50	vOptix	0.27	0.096	0.55	1	0.61
CG1890	luna	7.36	0.153	0.51	0.53748384988657	0.8
CG1890	sim	6.48	0.153	0.51	0.53748384988657	0.8
CG1890	CG11085	6.14	0.153	0.51	0.53748384988657	0.8
CG1890	dmrt99B	5.48	0.153	0.51	0.53748384988657	0.8
CG1890	erm	4.28	0.153	0.51	0.53748384988657	0.8
CG1890	Snoo	4.03	0.153	0.51	0.53748384988657	0.8
CG1890	Dll	3.44	0.153	0.51	0.53748384988657	0.8
CG1890	vvl	2.69	0.153	0.51	0.53748384988657	0.8
CG1890	SoxN	2.63	0.153	0.51	0.53748384988657	0.8
CG1890	dac	2.42	0.153	0.51	0.53748384988657	0.8
CG1890	ap	2.4	0.153	0.51	0.53748384988657	0.8
CG1890	bi	2.12	0.153	0.51	0.53748384988657	0.8
CG1890	Vsx1	2.06	0.153	0.51	0.53748384988657	0.8
CG1890	hbn	1.98	0.153	0.51	0.53748384988657	0.8
CG1890	Vsx2	1.94	0.153	0.51	0.53748384988657	0.8
CG1890	bab2	1.92	0.153	0.51	0.53748384988657	0.8
CG1890	ey	1.8	0.153	0.51	0.53748384988657	0.8
CG1890	danr	1.77	0.153	0.51	0.53748384988657	0.8
CG1890	tj	1.76	0.153	0.51	0.53748384988657	0.8
CG1890	vDpp.vOptix	1.74	0.153	0.51	0.53748384988657	0.8
CG1890	fru	1.58	0.153	0.51	0.53748384988657	0.8
CG1890	dOptix	1.44	0.153	0.51	0.53748384988657	0.8
CG1890	Atf3	1.42	0.153	0.51	0.53748384988657	0.8
CG1890	ham	1.22	0.153	0.51	0.53748384988657	0.8
CG1890	dDpp.dOptix	1.21	0.153	0.51	0.53748384988657	0.8
CG1890	noc	1.13	0.153	0.51	0.53748384988657	0.8
CG1890	zfh2	1.1	0.153	0.51	0.53748384988657	0.8
CG1890	vdVsx	1.01	0.153	0.51	0.53748384988657	0.8
CG1890	vdOptix	1	0.153	0.51	0.53748384988657	0.8
CG1890	run	0.98	0.153	0.51	0.53748384988657	0.8
awd	Sox102F	12.18	0.21	0.74	0.654653670707977	0.65
awd	ap	10.95	0.21	0.74	0.654653670707977	0.65
awd	fd59A	8.39	0.21	0.74	0.654653670707977	0.65
awd	CG11085	7.83	0.21	0.74	0.654653670707977	0.65
awd	aop	7.58	0.21	0.74	0.654653670707977	0.65
awd	CG34340	4.79	0.21	0.74	0.654653670707977	0.65
awd	Snoo	4.76	0.21	0.74	0.654653670707977	0.65
awd	CG9650	4.27	0.21	0.74	0.654653670707977	0.65
awd	dm	4.02	0.21	0.74	0.654653670707977	0.65
awd	noc	4	0.21	0.74	0.654653670707977	0.65
awd	CG11294	3.78	0.21	0.74	0.654653670707977	0.65
awd	hth	3.29	0.21	0.74	0.654653670707977	0.65
awd	Vsx2	3.15	0.21	0.74	0.654653670707977	0.65
awd	hbn	2.75	0.21	0.74	0.654653670707977	0.65
awd	NK7.1	2.75	0.21	0.74	0.654653670707977	0.65
awd	pdm3	2.73	0.21	0.74	0.654653670707977	0.65
awd	dve	2.47	0.21	0.74	0.654653670707977	0.65
awd	br	2.35	0.21	0.74	0.654653670707977	0.65
awd	svp	2.3	0.21	0.74	0.654653670707977	0.65
awd	RunxB	2.19	0.21	0.74	0.654653670707977	0.65
awd	tj	1.93	0.21	0.74	0.654653670707977	0.65
awd	bsh	1.92	0.21	0.74	0.654653670707977	0.65
awd	danr	1.85	0.21	0.74	0.654653670707977	0.65
awd	Ets65A	1.82	0.21	0.74	0.654653670707977	0.65
awd	ey	1.8	0.21	0.74	0.654653670707977	0.65
awd	oc	1.79	0.21	0.74	0.654653670707977	0.65
awd	apt	1.76	0.21	0.74	0.654653670707977	0.65
awd	CG43689	1.66	0.21	0.74	0.654653670707977	0.65
awd	Lim3	1.65	0.21	0.74	0.654653670707977	0.65
awd	zfh1	1.48	0.21	0.74	0.654653670707977	0.65
CG2135	ap	4.96	0.117	0.37	0.683130051063973	0.95
CG2135	fkh	4.84	0.117	0.37	0.683130051063973	0.95
CG2135	CG4328	4.29	0.117	0.37	0.683130051063973	0.95
CG2135	hth	4.23	0.117	0.37	0.683130051063973	0.95
CG2135	pros	3.67	0.117	0.37	0.683130051063973	0.95
CG2135	dm	3.05	0.117	0.37	0.683130051063973	0.95
CG2135	CG3726	2.85	0.117	0.37	0.683130051063973	0.95
CG2135	ham	2.8	0.117	0.37	0.683130051063973	0.95
CG2135	dmrt99B	2.63	0.117	0.37	0.683130051063973	0.95
CG2135	CG9650	2.03	0.117	0.37	0.683130051063973	0.95
CG2135	Awh	1.73	0.117	0.37	0.683130051063973	0.95
CG2135	CG9932	1.72	0.117	0.37	0.683130051063973	0.95
CG2135	vDpp.vOptix	1.6	0.117	0.37	0.683130051063973	0.95
CG2135	Camta	1.58	0.117	0.37	0.683130051063973	0.95
CG2135	aop	1.47	0.117	0.37	0.683130051063973	0.95
CG2135	run	1.39	0.117	0.37	0.683130051063973	0.95
CG2135	noc	1.38	0.117	0.37	0.683130051063973	0.95
CG2135	NK7.1	1.35	0.117	0.37	0.683130051063973	0.95
CG2135	vDpp	1.28	0.117	0.37	0.683130051063973	0.95
CG2135	vdOptix	1.16	0.117	0.37	0.683130051063973	0.95
CG2135	SoxN	1.13	0.117	0.37	0.683130051063973	0.95
CG2135	apt	1.07	0.117	0.37	0.683130051063973	0.95
CG2135	Ets65A	1	0.117	0.37	0.683130051063973	0.95
CG2135	CG43689	0.95	0.117	0.37	0.683130051063973	0.95
CG2135	dDpp.dOptix	0.91	0.117	0.37	0.683130051063973	0.95
CG2135	CG32532	0.88	0.117	0.37	0.683130051063973	0.95
CG2135	vOptix.vVsx	0.79	0.117	0.37	0.683130051063973	0.95
CG2135	hbn	0.78	0.117	0.37	0.683130051063973	0.95
CG2135	Vsx2	0.73	0.117	0.37	0.683130051063973	0.95
CG2135	lov	0.66	0.117	0.37	0.683130051063973	0.95
sip3	apt	8.89	0.097	-0.44	0.227710017021324	0.35
sip3	CG9932	6.08	0.097	-0.44	0.227710017021324	0.35
sip3	aop	6	0.097	-0.44	0.227710017021324	0.35
sip3	vdVsx	2.29	0.097	-0.44	0.227710017021324	0.35
sip3	Awh	1.88	0.097	-0.44	0.227710017021324	0.35
sip3	toy	1.8	0.097	-0.44	0.227710017021324	0.35
sip3	Vsx2	1.3	0.097	-0.44	0.227710017021324	0.35
sip3	ab	1.15	0.097	-0.44	0.227710017021324	0.35
sip3	vdOptix	1	0.097	-0.44	0.227710017021324	0.35
sip3	tsh	1	0.097	-0.44	0.227710017021324	0.35
sip3	CG32532	0.92	0.097	-0.44	0.227710017021324	0.35
sip3	ey	0.9	0.097	-0.44	0.227710017021324	0.35
sip3	SoxN	0.89	0.097	-0.44	0.227710017021324	0.35
sip3	dOptix	0.87	0.097	-0.44	0.227710017021324	0.35
sip3	whole_OPC	0.86	0.097	-0.44	0.227710017021324	0.35
sip3	vDpp	0.86	0.097	-0.44	0.227710017021324	0.35
sip3	CG32105	0.77	0.097	-0.44	0.227710017021324	0.35
sip3	scro	0.76	0.097	-0.44	0.227710017021324	0.35
sip3	bab2	0.66	0.097	-0.44	0.227710017021324	0.35
sip3	fru	0.62	0.097	-0.44	0.227710017021324	0.35
sip3	tj	0.59	0.097	-0.44	0.227710017021324	0.35
sip3	mirr	0.57	0.097	-0.44	0.227710017021324	0.35
sip3	Sox102F	0.54	0.097	-0.44	0.227710017021324	0.35
sip3	foxo	0.46	0.097	-0.44	0.227710017021324	0.35
sip3	vdDpp	0.33	0.097	-0.44	0.227710017021324	0.35
sip3	dOptix.dVsx	0.27	0.097	-0.44	0.227710017021324	0.35
sip3	luna	0.19	0.097	-0.44	0.227710017021324	0.35
sip3	hbn	0.08	0.097	-0.44	0.227710017021324	0.35
sip3	svp	0.07	0.097	-0.44	0.227710017021324	0.35
sip3	dDpp	0	0.097	-0.44	0.227710017021324	0.35
CG42233	hbn	16.34	0.083	0.1	0.0975900072948533	0.15
CG42233	rn	6.55	0.083	0.1	0.0975900072948533	0.15
CG42233	CG11294	4.81	0.083	0.1	0.0975900072948533	0.15
CG42233	bab2	3.75	0.083	0.1	0.0975900072948533	0.15
CG42233	RunxB	3.25	0.083	0.1	0.0975900072948533	0.15
CG42233	CG43689	2.79	0.083	0.1	0.0975900072948533	0.15
CG42233	erm	2.72	0.083	0.1	0.0975900072948533	0.15
CG42233	dm	2.67	0.083	0.1	0.0975900072948533	0.15
CG42233	CG4328	2.65	0.083	0.1	0.0975900072948533	0.15
CG42233	zfh1	2.65	0.083	0.1	0.0975900072948533	0.15
CG42233	Awh	2.2	0.083	0.1	0.0975900072948533	0.15
CG42233	ey	1.81	0.083	0.1	0.0975900072948533	0.15
CG42233	Atf3	1.64	0.083	0.1	0.0975900072948533	0.15
CG42233	dVsx	1.47	0.083	0.1	0.0975900072948533	0.15
CG42233	zfh2	1.45	0.083	0.1	0.0975900072948533	0.15
CG42233	Vsx2	1.34	0.083	0.1	0.0975900072948533	0.15
CG42233	sim	1.24	0.083	0.1	0.0975900072948533	0.15
CG42233	whole_OPC	1.16	0.083	0.1	0.0975900072948533	0.15
CG42233	CG11085	1.03	0.083	0.1	0.0975900072948533	0.15
CG42233	Hmx	0.78	0.083	0.1	0.0975900072948533	0.15
CG42233	apt	0.72	0.083	0.1	0.0975900072948533	0.15
CG42233	vDpp.vOptix	0.71	0.083	0.1	0.0975900072948533	0.15
CG42233	Vsx1	0.7	0.083	0.1	0.0975900072948533	0.15
CG42233	CG32532	0.56	0.083	0.1	0.0975900072948533	0.15
CG42233	dac	0.54	0.083	0.1	0.0975900072948533	0.15
CG42233	run	0.51	0.083	0.1	0.0975900072948533	0.15
CG42233	dOptix.dVsx	0.39	0.083	0.1	0.0975900072948533	0.15
CG42233	ab	0.21	0.083	0.1	0.0975900072948533	0.15
CG42233	fd59A	0.1	0.083	0.1	0.0975900072948533	0.15
CG42233	ham	0.05	0.083	0.1	0.0975900072948533	0.15
CG11576	luna	5.52	0.072	0.46	1	0.51
CG11576	CG43689	4.72	0.072	0.46	1	0.51
CG11576	bab1	4.28	0.072	0.46	1	0.51
CG11576	fru	4.17	0.072	0.46	1	0.51
CG11576	bab2	3.94	0.072	0.46	1	0.51
CG11576	vvl	3.67	0.072	0.46	1	0.51
CG11576	dm	3.37	0.072	0.46	1	0.51
CG11576	ab	2.65	0.072	0.46	1	0.51
CG11576	CG32532	2.05	0.072	0.46	1	0.51
CG11576	CG3726	2	0.072	0.46	1	0.51
CG11576	dVsx	1.76	0.072	0.46	1	0.51
CG11576	pros	1.57	0.072	0.46	1	0.51
CG11576	CG34340	1.54	0.072	0.46	1	0.51
CG11576	mirr	1.2	0.072	0.46	1	0.51
CG11576	CG11085	1.2	0.072	0.46	1	0.51
CG11576	rn	1.13	0.072	0.46	1	0.51
CG11576	Awh	1	0.072	0.46	1	0.51
CG11576	bi	0.94	0.072	0.46	1	0.51
CG11576	fd59A	0.92	0.072	0.46	1	0.51
CG11576	br	0.89	0.072	0.46	1	0.51
CG11576	dDpp.dOptix	0.8	0.072	0.46	1	0.51
CG11576	ham	0.79	0.072	0.46	1	0.51
CG11576	Camta	0.69	0.072	0.46	1	0.51
CG11576	D	0.59	0.072	0.46	1	0.51
CG11576	tsh	0.59	0.072	0.46	1	0.51
CG11576	vOptix	0.57	0.072	0.46	1	0.51
CG11576	sr	0.56	0.072	0.46	1	0.51
CG11576	scro	0.54	0.072	0.46	1	0.51
CG11576	bsh	0.52	0.072	0.46	1	0.51
CG11576	zfh2	0.48	0.072	0.46	1	0.51
FeCH	D	6.42	0.119	0.14	0.447213595499958	0.37
FeCH	vdVsx	4.74	0.119	0.14	0.447213595499958	0.37
FeCH	bi	3.58	0.119	0.14	0.447213595499958	0.37
FeCH	Snoo	2.8	0.119	0.14	0.447213595499958	0.37
FeCH	toy	2.76	0.119	0.14	0.447213595499958	0.37
FeCH	zfh2	2.25	0.119	0.14	0.447213595499958	0.37
FeCH	vdDpp	2.2	0.119	0.14	0.447213595499958	0.37
FeCH	rn	2.05	0.119	0.14	0.447213595499958	0.37
FeCH	Atf3	1.93	0.119	0.14	0.447213595499958	0.37
FeCH	Hmx	1.8	0.119	0.14	0.447213595499958	0.37
FeCH	dVsx	1.75	0.119	0.14	0.447213595499958	0.37
FeCH	CG9932	1.73	0.119	0.14	0.447213595499958	0.37
FeCH	Dll	1.63	0.119	0.14	0.447213595499958	0.37
FeCH	Awh	1.57	0.119	0.14	0.447213595499958	0.37
FeCH	whole_OPC	1.54	0.119	0.14	0.447213595499958	0.37
FeCH	sim	1.35	0.119	0.14	0.447213595499958	0.37
FeCH	CG9650	1.04	0.119	0.14	0.447213595499958	0.37
FeCH	vdDpp.vdOptix	1	0.119	0.14	0.447213595499958	0.37
FeCH	CG11085	1	0.119	0.14	0.447213595499958	0.37
FeCH	CG34340	0.81	0.119	0.14	0.447213595499958	0.37
FeCH	vDpp	0.68	0.119	0.14	0.447213595499958	0.37
FeCH	dmrt99B	0.63	0.119	0.14	0.447213595499958	0.37
FeCH	NK7.1	0.45	0.119	0.14	0.447213595499958	0.37
FeCH	dOptix	0.45	0.119	0.14	0.447213595499958	0.37
FeCH	ey	0.36	0.119	0.14	0.447213595499958	0.37
FeCH	CG43689	0.35	0.119	0.14	0.447213595499958	0.37
FeCH	fru	0.27	0.119	0.14	0.447213595499958	0.37
FeCH	apt	0.27	0.119	0.14	0.447213595499958	0.37
FeCH	noc	0.27	0.119	0.14	0.447213595499958	0.37
FeCH	tj	0.25	0.119	0.14	0.447213595499958	0.37
heph	TfAP-2	8.31	0.935	-0.03	0.230769230769231	0.1
heph	Dll	5.36	0.935	-0.03	0.230769230769231	0.1
heph	Hmx	4.72	0.935	-0.03	0.230769230769231	0.1
heph	Sox21b	4.58	0.935	-0.03	0.230769230769231	0.1
heph	CG9932	4.34	0.935	-0.03	0.230769230769231	0.1
heph	Camta	3.78	0.935	-0.03	0.230769230769231	0.1
heph	whole_OPC	3.76	0.935	-0.03	0.230769230769231	0.1
heph	hbn	3.68	0.935	-0.03	0.230769230769231	0.1
heph	CG32105	2.75	0.935	-0.03	0.230769230769231	0.1
heph	hth	2.74	0.935	-0.03	0.230769230769231	0.1
heph	Ets65A	2.7	0.935	-0.03	0.230769230769231	0.1
heph	CG4328	2.43	0.935	-0.03	0.230769230769231	0.1
heph	D	2.1	0.935	-0.03	0.230769230769231	0.1
heph	vOptix	1.84	0.935	-0.03	0.230769230769231	0.1
heph	vdOptix.vdVsx	1.8	0.935	-0.03	0.230769230769231	0.1
heph	tup	1.46	0.935	-0.03	0.230769230769231	0.1
heph	kn	1.27	0.935	-0.03	0.230769230769231	0.1
heph	CG32532	1.23	0.935	-0.03	0.230769230769231	0.1
heph	Vsx1	1.19	0.935	-0.03	0.230769230769231	0.1
heph	RunxB	1.16	0.935	-0.03	0.230769230769231	0.1
heph	fd59A	1.1	0.935	-0.03	0.230769230769231	0.1
heph	pros	1.05	0.935	-0.03	0.230769230769231	0.1
heph	vdDpp.vdOptix	1	0.935	-0.03	0.230769230769231	0.1
heph	vOptix.vVsx	1	0.935	-0.03	0.230769230769231	0.1
heph	fkh	0.98	0.935	-0.03	0.230769230769231	0.1
heph	tsh	0.95	0.935	-0.03	0.230769230769231	0.1
heph	vDpp.vOptix	0.8	0.935	-0.03	0.230769230769231	0.1
heph	br	0.79	0.935	-0.03	0.230769230769231	0.1
heph	dmrt99B	0.71	0.935	-0.03	0.230769230769231	0.1
heph	Sox102F	0.44	0.935	-0.03	0.230769230769231	0.1
mod	svp	9.99	0.258	-0.04	0.422890031611031	0.42
mod	vvl	7.79	0.258	-0.04	0.422890031611031	0.42
mod	rn	5.55	0.258	-0.04	0.422890031611031	0.42
mod	Lim3	5.45	0.258	-0.04	0.422890031611031	0.42
mod	noc	5.43	0.258	-0.04	0.422890031611031	0.42
mod	hth	5.21	0.258	-0.04	0.422890031611031	0.42
mod	fkh	3.88	0.258	-0.04	0.422890031611031	0.42
mod	Hmx	3.01	0.258	-0.04	0.422890031611031	0.42
mod	CG9650	2.83	0.258	-0.04	0.422890031611031	0.42
mod	CG11085	2.49	0.258	-0.04	0.422890031611031	0.42
mod	Snoo	2.23	0.258	-0.04	0.422890031611031	0.42
mod	mirr	1.95	0.258	-0.04	0.422890031611031	0.42
mod	lov	1.92	0.258	-0.04	0.422890031611031	0.42
mod	dm	1.79	0.258	-0.04	0.422890031611031	0.42
mod	CG11294	1.69	0.258	-0.04	0.422890031611031	0.42
mod	TfAP-2	1.48	0.258	-0.04	0.422890031611031	0.42
mod	danr	1.47	0.258	-0.04	0.422890031611031	0.42
mod	hbn	1.46	0.258	-0.04	0.422890031611031	0.42
mod	dve	1.32	0.258	-0.04	0.422890031611031	0.42
mod	Awh	1.19	0.258	-0.04	0.422890031611031	0.42
mod	vdDpp	1.1	0.258	-0.04	0.422890031611031	0.42
mod	elB	1.07	0.258	-0.04	0.422890031611031	0.42
mod	ap	1.03	0.258	-0.04	0.422890031611031	0.42
mod	whole_OPC	1.02	0.258	-0.04	0.422890031611031	0.42
mod	fru	1	0.258	-0.04	0.422890031611031	0.42
mod	ham	0.99	0.258	-0.04	0.422890031611031	0.42
mod	dOptix	0.91	0.258	-0.04	0.422890031611031	0.42
mod	CG43689	0.91	0.258	-0.04	0.422890031611031	0.42
mod	zfh1	0.82	0.258	-0.04	0.422890031611031	0.42
mod	sim	0.71	0.258	-0.04	0.422890031611031	0.42
Map205	lov	9.23	0.166	0.7	1	0.64
Map205	svp	7.12	0.166	0.7	1	0.64
Map205	Sox21b	6.89	0.166	0.7	1	0.64
Map205	ap	6.24	0.166	0.7	1	0.64
Map205	hth	5.93	0.166	0.7	1	0.64
Map205	scro	4.89	0.166	0.7	1	0.64
Map205	CG34340	4.29	0.166	0.7	1	0.64
Map205	apt	3.85	0.166	0.7	1	0.64
Map205	erm	3.77	0.166	0.7	1	0.64
Map205	Lim3	3.73	0.166	0.7	1	0.64
Map205	Snoo	3.52	0.166	0.7	1	0.64
Map205	CG9932	3.4	0.166	0.7	1	0.64
Map205	CG9650	3.36	0.166	0.7	1	0.64
Map205	zfh1	3.04	0.166	0.7	1	0.64
Map205	zfh2	2.64	0.166	0.7	1	0.64
Map205	dm	2.6	0.166	0.7	1	0.64
Map205	aop	2.36	0.166	0.7	1	0.64
Map205	luna	2.35	0.166	0.7	1	0.64
Map205	TfAP-2	2.29	0.166	0.7	1	0.64
Map205	sr	1.9	0.166	0.7	1	0.64
Map205	tsh	1.85	0.166	0.7	1	0.64
Map205	hbn	1.75	0.166	0.7	1	0.64
Map205	CG11085	1.69	0.166	0.7	1	0.64
Map205	bab2	1.59	0.166	0.7	1	0.64
Map205	br	1.44	0.166	0.7	1	0.64
Map205	NK7.1	1.43	0.166	0.7	1	0.64
Map205	tj	1.39	0.166	0.7	1	0.64
Map205	ey	1.37	0.166	0.7	1	0.64
Map205	vvl	1.06	0.166	0.7	1	0.64
Map205	dDpp.dOptix	1.02	0.166	0.7	1	0.64
Pdk1	TfAP-2	11.35	0.228	0.21	0.544949260913066	0.78
Pdk1	tup	10.15	0.228	0.21	0.544949260913066	0.78
Pdk1	Vsx1	7.8	0.228	0.21	0.544949260913066	0.78
Pdk1	bab1	7.59	0.228	0.21	0.544949260913066	0.78
Pdk1	CG9650	7.22	0.228	0.21	0.544949260913066	0.78
Pdk1	Vsx2	6.31	0.228	0.21	0.544949260913066	0.78
Pdk1	bab2	5.01	0.228	0.21	0.544949260913066	0.78
Pdk1	erm	4.87	0.228	0.21	0.544949260913066	0.78
Pdk1	ham	2.66	0.228	0.21	0.544949260913066	0.78
Pdk1	vdDpp.vdOptix	2.44	0.228	0.21	0.544949260913066	0.78
Pdk1	CG11294	2.3	0.228	0.21	0.544949260913066	0.78
Pdk1	Lim3	2.12	0.228	0.21	0.544949260913066	0.78
Pdk1	vOptix	2.04	0.228	0.21	0.544949260913066	0.78
Pdk1	luna	1.95	0.228	0.21	0.544949260913066	0.78
Pdk1	CG3726	1.87	0.228	0.21	0.544949260913066	0.78
Pdk1	Ets65A	1.74	0.228	0.21	0.544949260913066	0.78
Pdk1	zfh1	1.51	0.228	0.21	0.544949260913066	0.78
Pdk1	aop	1.38	0.228	0.21	0.544949260913066	0.78
Pdk1	CG11085	1.28	0.228	0.21	0.544949260913066	0.78
Pdk1	foxo	1.27	0.228	0.21	0.544949260913066	0.78
Pdk1	hbn	1.14	0.228	0.21	0.544949260913066	0.78
Pdk1	apt	1.11	0.228	0.21	0.544949260913066	0.78
Pdk1	Atf3	1.07	0.228	0.21	0.544949260913066	0.78
Pdk1	oc	1.04	0.228	0.21	0.544949260913066	0.78
Pdk1	vDpp	1	0.228	0.21	0.544949260913066	0.78
Pdk1	fkh	0.95	0.228	0.21	0.544949260913066	0.78
Pdk1	elB	0.94	0.228	0.21	0.544949260913066	0.78
Pdk1	dac	0.76	0.228	0.21	0.544949260913066	0.78
Pdk1	Awh	0.69	0.228	0.21	0.544949260913066	0.78
Pdk1	vdVsx	0.62	0.228	0.21	0.544949260913066	0.78
Mtch	pros	10	0.182	-0.22	0.149071198499986	0.2
Mtch	vvl	3.45	0.182	-0.22	0.149071198499986	0.2
Mtch	foxo	3.43	0.182	-0.22	0.149071198499986	0.2
Mtch	danr	3.15	0.182	-0.22	0.149071198499986	0.2
Mtch	CG3726	2.52	0.182	-0.22	0.149071198499986	0.2
Mtch	Awh	2.51	0.182	-0.22	0.149071198499986	0.2
Mtch	apt	2.4	0.182	-0.22	0.149071198499986	0.2
Mtch	D	2.1	0.182	-0.22	0.149071198499986	0.2
Mtch	Camta	1.7	0.182	-0.22	0.149071198499986	0.2
Mtch	erm	1.69	0.182	-0.22	0.149071198499986	0.2
Mtch	Hmx	1.57	0.182	-0.22	0.149071198499986	0.2
Mtch	dm	1.51	0.182	-0.22	0.149071198499986	0.2
Mtch	CG11085	1.48	0.182	-0.22	0.149071198499986	0.2
Mtch	CG9650	1.23	0.182	-0.22	0.149071198499986	0.2
Mtch	bi	1.22	0.182	-0.22	0.149071198499986	0.2
Mtch	Ets65A	1.21	0.182	-0.22	0.149071198499986	0.2
Mtch	vdDpp.vdOptix	1	0.182	-0.22	0.149071198499986	0.2
Mtch	dVsx	1	0.182	-0.22	0.149071198499986	0.2
Mtch	kn	0.93	0.182	-0.22	0.149071198499986	0.2
Mtch	vdOptix.vdVsx	0.92	0.182	-0.22	0.149071198499986	0.2
Mtch	ey	0.86	0.182	-0.22	0.149071198499986	0.2
Mtch	mirr	0.81	0.182	-0.22	0.149071198499986	0.2
Mtch	tup	0.79	0.182	-0.22	0.149071198499986	0.2
Mtch	fd59A	0.58	0.182	-0.22	0.149071198499986	0.2
Mtch	Dll	0.42	0.182	-0.22	0.149071198499986	0.2
Mtch	vdDpp	0.4	0.182	-0.22	0.149071198499986	0.2
Mtch	whole_OPC	0.27	0.182	-0.22	0.149071198499986	0.2
Mtch	dOptix.dVsx	0.22	0.182	-0.22	0.149071198499986	0.2
Mtch	dDpp.dOptix	0.16	0.182	-0.22	0.149071198499986	0.2
Mtch	scro	0.11	0.182	-0.22	0.149071198499986	0.2
rno	elB	12.27	0.098	0.18	0.0975900072948533	0.15
rno	noc	8.62	0.098	0.18	0.0975900072948533	0.15
rno	ham	6.33	0.098	0.18	0.0975900072948533	0.15
rno	dm	5.26	0.098	0.18	0.0975900072948533	0.15
rno	vvl	3.67	0.098	0.18	0.0975900072948533	0.15
rno	scro	3.36	0.098	0.18	0.0975900072948533	0.15
rno	CG43689	3.29	0.098	0.18	0.0975900072948533	0.15
rno	NK7.1	3.17	0.098	0.18	0.0975900072948533	0.15
rno	oc	2.83	0.098	0.18	0.0975900072948533	0.15
rno	vdVsx	2.55	0.098	0.18	0.0975900072948533	0.15
rno	lov	2.52	0.098	0.18	0.0975900072948533	0.15
rno	tup	2.43	0.098	0.18	0.0975900072948533	0.15
rno	bab2	2.38	0.098	0.18	0.0975900072948533	0.15
rno	D	2.24	0.098	0.18	0.0975900072948533	0.15
rno	pdm3	2.17	0.098	0.18	0.0975900072948533	0.15
rno	zfh2	1.93	0.098	0.18	0.0975900072948533	0.15
rno	bi	1.87	0.098	0.18	0.0975900072948533	0.15
rno	hbn	1.75	0.098	0.18	0.0975900072948533	0.15
rno	foxo	1.68	0.098	0.18	0.0975900072948533	0.15
rno	dOptix	1.58	0.098	0.18	0.0975900072948533	0.15
rno	vdDpp.vdOptix	1.57	0.098	0.18	0.0975900072948533	0.15
rno	dOptix.dVsx	1.46	0.098	0.18	0.0975900072948533	0.15
rno	kn	1.27	0.098	0.18	0.0975900072948533	0.15
rno	CG34340	1.18	0.098	0.18	0.0975900072948533	0.15
rno	Hmx	1.1	0.098	0.18	0.0975900072948533	0.15
rno	sr	1.05	0.098	0.18	0.0975900072948533	0.15
rno	CG9650	0.97	0.098	0.18	0.0975900072948533	0.15
rno	aop	0.78	0.098	0.18	0.0975900072948533	0.15
rno	fru	0.78	0.098	0.18	0.0975900072948533	0.15
rno	dmrt99B	0.76	0.098	0.18	0.0975900072948533	0.15
NitFhit	oc	4.45	0.082	-0.29	0.149071198499986	0.26
NitFhit	zfh2	3.9	0.082	-0.29	0.149071198499986	0.26
NitFhit	luna	3.09	0.082	-0.29	0.149071198499986	0.26
NitFhit	Ets65A	2.93	0.082	-0.29	0.149071198499986	0.26
NitFhit	erm	2.91	0.082	-0.29	0.149071198499986	0.26
NitFhit	CG43689	2.79	0.082	-0.29	0.149071198499986	0.26
NitFhit	hbn	2.78	0.082	-0.29	0.149071198499986	0.26
NitFhit	pros	2.69	0.082	-0.29	0.149071198499986	0.26
NitFhit	RunxB	2.29	0.082	-0.29	0.149071198499986	0.26
NitFhit	ham	2.18	0.082	-0.29	0.149071198499986	0.26
NitFhit	D	1.99	0.082	-0.29	0.149071198499986	0.26
NitFhit	fkh	1.73	0.082	-0.29	0.149071198499986	0.26
NitFhit	apt	1.5	0.082	-0.29	0.149071198499986	0.26
NitFhit	fru	1.48	0.082	-0.29	0.149071198499986	0.26
NitFhit	fd59A	1.45	0.082	-0.29	0.149071198499986	0.26
NitFhit	CG34340	1.44	0.082	-0.29	0.149071198499986	0.26
NitFhit	NK7.1	1.44	0.082	-0.29	0.149071198499986	0.26
NitFhit	Sox102F	1.44	0.082	-0.29	0.149071198499986	0.26
NitFhit	tup	1.42	0.082	-0.29	0.149071198499986	0.26
NitFhit	vdOptix	1.37	0.082	-0.29	0.149071198499986	0.26
NitFhit	ey	1.27	0.082	-0.29	0.149071198499986	0.26
NitFhit	vdDpp.vdOptix	1	0.082	-0.29	0.149071198499986	0.26
NitFhit	vdOptix.vdVsx	1	0.082	-0.29	0.149071198499986	0.26
NitFhit	Dll	1	0.082	-0.29	0.149071198499986	0.26
NitFhit	br	1	0.082	-0.29	0.149071198499986	0.26
NitFhit	scro	0.98	0.082	-0.29	0.149071198499986	0.26
NitFhit	bab2	0.93	0.082	-0.29	0.149071198499986	0.26
NitFhit	CG9932	0.92	0.082	-0.29	0.149071198499986	0.26
NitFhit	tsh	0.92	0.082	-0.29	0.149071198499986	0.26
NitFhit	Vsx1	0.86	0.082	-0.29	0.149071198499986	0.26
CG13876	fkh	5.59	0.111	0.24	0.683130051063973	0.47
CG13876	aop	5.24	0.111	0.24	0.683130051063973	0.47
CG13876	D	3.94	0.111	0.24	0.683130051063973	0.47
CG13876	mirr	3.9	0.111	0.24	0.683130051063973	0.47
CG13876	CG11085	3.55	0.111	0.24	0.683130051063973	0.47
CG13876	Vsx2	3.5	0.111	0.24	0.683130051063973	0.47
CG13876	CG3726	3.3	0.111	0.24	0.683130051063973	0.47
CG13876	bsh	2.91	0.111	0.24	0.683130051063973	0.47
CG13876	Atf3	2.76	0.111	0.24	0.683130051063973	0.47
CG13876	RunxB	2.56	0.111	0.24	0.683130051063973	0.47
CG13876	noc	2.26	0.111	0.24	0.683130051063973	0.47
CG13876	oc	2.21	0.111	0.24	0.683130051063973	0.47
CG13876	pdm3	1.97	0.111	0.24	0.683130051063973	0.47
CG13876	CG9932	1.81	0.111	0.24	0.683130051063973	0.47
CG13876	CG34340	1.63	0.111	0.24	0.683130051063973	0.47
CG13876	vdDpp.vdOptix	1.42	0.111	0.24	0.683130051063973	0.47
CG13876	vdOptix.vdVsx	1.37	0.111	0.24	0.683130051063973	0.47
CG13876	CG9650	1.36	0.111	0.24	0.683130051063973	0.47
CG13876	dDpp	1.28	0.111	0.24	0.683130051063973	0.47
CG13876	Sox21b	1.27	0.111	0.24	0.683130051063973	0.47
CG13876	dVsx	1.27	0.111	0.24	0.683130051063973	0.47
CG13876	vdVsx	1.21	0.111	0.24	0.683130051063973	0.47
CG13876	Vsx1	1.15	0.111	0.24	0.683130051063973	0.47
CG13876	br	1.1	0.111	0.24	0.683130051063973	0.47
CG13876	Sox102F	0.98	0.111	0.24	0.683130051063973	0.47
CG13876	rn	0.96	0.111	0.24	0.683130051063973	0.47
CG13876	whole_OPC	0.94	0.111	0.24	0.683130051063973	0.47
CG13876	CG32532	0.77	0.111	0.24	0.683130051063973	0.47
CG13876	dac	0.77	0.111	0.24	0.683130051063973	0.47
CG13876	bab2	0.64	0.111	0.24	0.683130051063973	0.47
CG33229	Ets65A	5.37	0.173	0.12	0.683130051063973	0.89
CG33229	CG3726	4	0.173	0.12	0.683130051063973	0.89
CG33229	dDpp	3.82	0.173	0.12	0.683130051063973	0.89
CG33229	Vsx1	3.71	0.173	0.12	0.683130051063973	0.89
CG33229	Awh	3.19	0.173	0.12	0.683130051063973	0.89
CG33229	mirr	2.79	0.173	0.12	0.683130051063973	0.89
CG33229	Atf3	2.58	0.173	0.12	0.683130051063973	0.89
CG33229	tsh	2.5	0.173	0.12	0.683130051063973	0.89
CG33229	aop	2.47	0.173	0.12	0.683130051063973	0.89
CG33229	toy	1.99	0.173	0.12	0.683130051063973	0.89
CG33229	bab1	1.91	0.173	0.12	0.683130051063973	0.89
CG33229	scro	1.86	0.173	0.12	0.683130051063973	0.89
CG33229	fd59A	1.85	0.173	0.12	0.683130051063973	0.89
CG33229	vdVsx	1.81	0.173	0.12	0.683130051063973	0.89
CG33229	hbn	1.68	0.173	0.12	0.683130051063973	0.89
CG33229	Camta	1.64	0.173	0.12	0.683130051063973	0.89
CG33229	br	1.48	0.173	0.12	0.683130051063973	0.89
CG33229	CG32532	1.38	0.173	0.12	0.683130051063973	0.89
CG33229	vDpp	1.31	0.173	0.12	0.683130051063973	0.89
CG33229	Snoo	1.28	0.173	0.12	0.683130051063973	0.89
CG33229	sr	1.25	0.173	0.12	0.683130051063973	0.89
CG33229	bab2	1.09	0.173	0.12	0.683130051063973	0.89
CG33229	dOptix.dVsx	1.04	0.173	0.12	0.683130051063973	0.89
CG33229	Hmx	0.88	0.173	0.12	0.683130051063973	0.89
CG33229	Sox21b	0.87	0.173	0.12	0.683130051063973	0.89
CG33229	SoxN	0.86	0.173	0.12	0.683130051063973	0.89
CG33229	CG11085	0.73	0.173	0.12	0.683130051063973	0.89
CG33229	CG43689	0.64	0.173	0.12	0.683130051063973	0.89
CG33229	CG9650	0.62	0.173	0.12	0.683130051063973	0.89
CG33229	foxo	0.52	0.173	0.12	0.683130051063973	0.89
DIP2	CG3726	4.14	0.15	-0.26	0.149071198499986	0.2
DIP2	hbn	3.93	0.15	-0.26	0.149071198499986	0.2
DIP2	vOptix	3.48	0.15	-0.26	0.149071198499986	0.2
DIP2	apt	3.32	0.15	-0.26	0.149071198499986	0.2
DIP2	scro	3.23	0.15	-0.26	0.149071198499986	0.2
DIP2	Snoo	3.06	0.15	-0.26	0.149071198499986	0.2
DIP2	dmrt99B	2.52	0.15	-0.26	0.149071198499986	0.2
DIP2	CG11294	2.28	0.15	-0.26	0.149071198499986	0.2
DIP2	RunxB	1.97	0.15	-0.26	0.149071198499986	0.2
DIP2	toy	1.97	0.15	-0.26	0.149071198499986	0.2
DIP2	fd59A	1.86	0.15	-0.26	0.149071198499986	0.2
DIP2	aop	1.54	0.15	-0.26	0.149071198499986	0.2
DIP2	CG32532	1.53	0.15	-0.26	0.149071198499986	0.2
DIP2	danr	1.51	0.15	-0.26	0.149071198499986	0.2
DIP2	dm	1.33	0.15	-0.26	0.149071198499986	0.2
DIP2	NK7.1	1.33	0.15	-0.26	0.149071198499986	0.2
DIP2	Lim3	1.25	0.15	-0.26	0.149071198499986	0.2
DIP2	bab2	1.21	0.15	-0.26	0.149071198499986	0.2
DIP2	zfh2	1.13	0.15	-0.26	0.149071198499986	0.2
DIP2	bab1	1.1	0.15	-0.26	0.149071198499986	0.2
DIP2	fru	1.08	0.15	-0.26	0.149071198499986	0.2
DIP2	zfh1	1.02	0.15	-0.26	0.149071198499986	0.2
DIP2	vdOptix	1	0.15	-0.26	0.149071198499986	0.2
DIP2	dOptix.dVsx	1	0.15	-0.26	0.149071198499986	0.2
DIP2	vdDpp.vdOptix	1	0.15	-0.26	0.149071198499986	0.2
DIP2	D	0.95	0.15	-0.26	0.149071198499986	0.2
DIP2	tj	0.87	0.15	-0.26	0.149071198499986	0.2
DIP2	dVsx	0.81	0.15	-0.26	0.149071198499986	0.2
DIP2	bi	0.49	0.15	-0.26	0.149071198499986	0.2
DIP2	Ets65A	0.37	0.15	-0.26	0.149071198499986	0.2
wac	Snoo	5.9	0.091	0.12	0.53748384988657	0.67
wac	Vsx1	5.11	0.091	0.12	0.53748384988657	0.67
wac	dOptix.dVsx	3.32	0.091	0.12	0.53748384988657	0.67
wac	danr	3.1	0.091	0.12	0.53748384988657	0.67
wac	CG32105	3.08	0.091	0.12	0.53748384988657	0.67
wac	bab2	2.88	0.091	0.12	0.53748384988657	0.67
wac	Vsx2	2.86	0.091	0.12	0.53748384988657	0.67
wac	Ets65A	2.33	0.091	0.12	0.53748384988657	0.67
wac	aop	2.09	0.091	0.12	0.53748384988657	0.67
wac	erm	2.02	0.091	0.12	0.53748384988657	0.67
wac	ap	1.96	0.091	0.12	0.53748384988657	0.67
wac	dDpp.dOptix	1.71	0.091	0.12	0.53748384988657	0.67
wac	CG43689	1.7	0.091	0.12	0.53748384988657	0.67
wac	Sox102F	1.6	0.091	0.12	0.53748384988657	0.67
wac	dOptix	1.59	0.091	0.12	0.53748384988657	0.67
wac	fd59A	1.47	0.091	0.12	0.53748384988657	0.67
wac	kn	1.42	0.091	0.12	0.53748384988657	0.67
wac	bi	1.41	0.091	0.12	0.53748384988657	0.67
wac	CG4328	1.28	0.091	0.12	0.53748384988657	0.67
wac	Awh	1.17	0.091	0.12	0.53748384988657	0.67
wac	hth	1.1	0.091	0.12	0.53748384988657	0.67
wac	lov	1.07	0.091	0.12	0.53748384988657	0.67
wac	Atf3	1.05	0.091	0.12	0.53748384988657	0.67
wac	luna	0.93	0.091	0.12	0.53748384988657	0.67
wac	Dll	0.9	0.091	0.12	0.53748384988657	0.67
wac	CG3726	0.88	0.091	0.12	0.53748384988657	0.67
wac	CG11085	0.85	0.091	0.12	0.53748384988657	0.67
wac	foxo	0.7	0.091	0.12	0.53748384988657	0.67
wac	run	0.68	0.091	0.12	0.53748384988657	0.67
wac	pdm3	0.68	0.091	0.12	0.53748384988657	0.67
Tudor-SN	dac	8.66	0.202	0.3	1	0.76
Tudor-SN	toy	5.87	0.202	0.3	1	0.76
Tudor-SN	lov	4.59	0.202	0.3	1	0.76
Tudor-SN	hbn	3.92	0.202	0.3	1	0.76
Tudor-SN	ab	3.88	0.202	0.3	1	0.76
Tudor-SN	dm	3.13	0.202	0.3	1	0.76
Tudor-SN	bab2	2.8	0.202	0.3	1	0.76
Tudor-SN	fkh	2.54	0.202	0.3	1	0.76
Tudor-SN	ap	2.51	0.202	0.3	1	0.76
Tudor-SN	Sox21b	2.38	0.202	0.3	1	0.76
Tudor-SN	Camta	1.9	0.202	0.3	1	0.76
Tudor-SN	Atf3	1.72	0.202	0.3	1	0.76
Tudor-SN	Awh	1.65	0.202	0.3	1	0.76
Tudor-SN	vdVsx	1.29	0.202	0.3	1	0.76
Tudor-SN	vOptix	1.22	0.202	0.3	1	0.76
Tudor-SN	TfAP-2	1.21	0.202	0.3	1	0.76
Tudor-SN	SoxN	1.14	0.202	0.3	1	0.76
Tudor-SN	Snoo	1.07	0.202	0.3	1	0.76
Tudor-SN	dDpp.dOptix	1	0.202	0.3	1	0.76
Tudor-SN	dve	0.96	0.202	0.3	1	0.76
Tudor-SN	Ets65A	0.94	0.202	0.3	1	0.76
Tudor-SN	CG3726	0.84	0.202	0.3	1	0.76
Tudor-SN	ham	0.59	0.202	0.3	1	0.76
Tudor-SN	Vsx2	0.53	0.202	0.3	1	0.76
Tudor-SN	vvl	0.48	0.202	0.3	1	0.76
Tudor-SN	D	0.48	0.202	0.3	1	0.76
Tudor-SN	luna	0.37	0.202	0.3	1	0.76
Tudor-SN	run	0.28	0.202	0.3	1	0.76
Tudor-SN	dOptix.dVsx	0.27	0.202	0.3	1	0.76
Tudor-SN	vdOptix	0.23	0.202	0.3	1	0.76
mRpL17	Dll	8.84	0.179	0.02	0.333333333333333	0.39
mRpL17	TfAP-2	5.52	0.179	0.02	0.333333333333333	0.39
mRpL17	aop	4.31	0.179	0.02	0.333333333333333	0.39
mRpL17	Vsx1	3.1	0.179	0.02	0.333333333333333	0.39
mRpL17	bab2	2.78	0.179	0.02	0.333333333333333	0.39
mRpL17	br	2.34	0.179	0.02	0.333333333333333	0.39
mRpL17	SoxN	2.06	0.179	0.02	0.333333333333333	0.39
mRpL17	dOptix	1.64	0.179	0.02	0.333333333333333	0.39
mRpL17	scro	1.31	0.179	0.02	0.333333333333333	0.39
mRpL17	elB	1.27	0.179	0.02	0.333333333333333	0.39
mRpL17	vdOptix	1	0.179	0.02	0.333333333333333	0.39
mRpL17	vdOptix.vdVsx	1	0.179	0.02	0.333333333333333	0.39
mRpL17	CG11085	0.94	0.179	0.02	0.333333333333333	0.39
mRpL17	CG32532	0.93	0.179	0.02	0.333333333333333	0.39
mRpL17	tsh	0.84	0.179	0.02	0.333333333333333	0.39
mRpL17	CG3726	0.82	0.179	0.02	0.333333333333333	0.39
mRpL17	foxo	0.81	0.179	0.02	0.333333333333333	0.39
mRpL17	bi	0.77	0.179	0.02	0.333333333333333	0.39
mRpL17	erm	0.65	0.179	0.02	0.333333333333333	0.39
mRpL17	NK7.1	0.64	0.179	0.02	0.333333333333333	0.39
mRpL17	tup	0.63	0.179	0.02	0.333333333333333	0.39
mRpL17	Ets65A	0.55	0.179	0.02	0.333333333333333	0.39
mRpL17	Vsx2	0.54	0.179	0.02	0.333333333333333	0.39
mRpL17	Awh	0.53	0.179	0.02	0.333333333333333	0.39
mRpL17	hth	0.45	0.179	0.02	0.333333333333333	0.39
mRpL17	bab1	0.44	0.179	0.02	0.333333333333333	0.39
mRpL17	vOptix.vVsx	0.4	0.179	0.02	0.333333333333333	0.39
mRpL17	vOptix	0.38	0.179	0.02	0.333333333333333	0.39
mRpL17	kn	0.36	0.179	0.02	0.333333333333333	0.39
mRpL17	dve	0.26	0.179	0.02	0.333333333333333	0.39
RhoGEF3	CG34340	8.31	0.167	0.62	0.683130051063973	0.5
RhoGEF3	D	6.06	0.167	0.62	0.683130051063973	0.5
RhoGEF3	bab2	5.63	0.167	0.62	0.683130051063973	0.5
RhoGEF3	toy	3.72	0.167	0.62	0.683130051063973	0.5
RhoGEF3	svp	3.24	0.167	0.62	0.683130051063973	0.5
RhoGEF3	Dll	3.2	0.167	0.62	0.683130051063973	0.5
RhoGEF3	Vsx2	2.6	0.167	0.62	0.683130051063973	0.5
RhoGEF3	Vsx1	1.99	0.167	0.62	0.683130051063973	0.5
RhoGEF3	dOptix.dVsx	1.81	0.167	0.62	0.683130051063973	0.5
RhoGEF3	dmrt99B	1.8	0.167	0.62	0.683130051063973	0.5
RhoGEF3	bab1	1.53	0.167	0.62	0.683130051063973	0.5
RhoGEF3	CG4328	1.52	0.167	0.62	0.683130051063973	0.5
RhoGEF3	ham	1.43	0.167	0.62	0.683130051063973	0.5
RhoGEF3	elB	1.42	0.167	0.62	0.683130051063973	0.5
RhoGEF3	pdm3	1.23	0.167	0.62	0.683130051063973	0.5
RhoGEF3	dm	1.19	0.167	0.62	0.683130051063973	0.5
RhoGEF3	aop	1.09	0.167	0.62	0.683130051063973	0.5
RhoGEF3	CG11294	1.02	0.167	0.62	0.683130051063973	0.5
RhoGEF3	vdOptix	1	0.167	0.62	0.683130051063973	0.5
RhoGEF3	zfh1	0.99	0.167	0.62	0.683130051063973	0.5
RhoGEF3	TfAP-2	0.96	0.167	0.62	0.683130051063973	0.5
RhoGEF3	scro	0.92	0.167	0.62	0.683130051063973	0.5
RhoGEF3	oc	0.6	0.167	0.62	0.683130051063973	0.5
RhoGEF3	Snoo	0.54	0.167	0.62	0.683130051063973	0.5
RhoGEF3	hbn	0.53	0.167	0.62	0.683130051063973	0.5
RhoGEF3	Awh	0.52	0.167	0.62	0.683130051063973	0.5
RhoGEF3	tup	0.5	0.167	0.62	0.683130051063973	0.5
RhoGEF3	lov	0.48	0.167	0.62	0.683130051063973	0.5
RhoGEF3	dOptix	0.47	0.167	0.62	0.683130051063973	0.5
RhoGEF3	bsh	0.4	0.167	0.62	0.683130051063973	0.5
fwd	Sox102F	8.39	0.119	0.57	0.683130051063973	0.84
fwd	CG3726	7.65	0.119	0.57	0.683130051063973	0.84
fwd	bab1	7	0.119	0.57	0.683130051063973	0.84
fwd	luna	5.81	0.119	0.57	0.683130051063973	0.84
fwd	fd59A	5.15	0.119	0.57	0.683130051063973	0.84
fwd	toy	3.9	0.119	0.57	0.683130051063973	0.84
fwd	hth	3.76	0.119	0.57	0.683130051063973	0.84
fwd	sr	3.02	0.119	0.57	0.683130051063973	0.84
fwd	ey	2.11	0.119	0.57	0.683130051063973	0.84
fwd	zfh2	1.99	0.119	0.57	0.683130051063973	0.84
fwd	svp	1.97	0.119	0.57	0.683130051063973	0.84
fwd	fru	1.71	0.119	0.57	0.683130051063973	0.84
fwd	vOptix	1.62	0.119	0.57	0.683130051063973	0.84
fwd	ap	1.59	0.119	0.57	0.683130051063973	0.84
fwd	aop	1.56	0.119	0.57	0.683130051063973	0.84
fwd	vDpp	1.51	0.119	0.57	0.683130051063973	0.84
fwd	hbn	1.49	0.119	0.57	0.683130051063973	0.84
fwd	vdOptix	1.44	0.119	0.57	0.683130051063973	0.84
fwd	CG9932	1.26	0.119	0.57	0.683130051063973	0.84
fwd	ab	1.16	0.119	0.57	0.683130051063973	0.84
fwd	RunxB	1.06	0.119	0.57	0.683130051063973	0.84
fwd	CG34340	1.01	0.119	0.57	0.683130051063973	0.84
fwd	vdOptix.vdVsx	1	0.119	0.57	0.683130051063973	0.84
fwd	Awh	0.99	0.119	0.57	0.683130051063973	0.84
fwd	vDpp.vOptix	0.89	0.119	0.57	0.683130051063973	0.84
fwd	bab2	0.85	0.119	0.57	0.683130051063973	0.84
fwd	CG11085	0.83	0.119	0.57	0.683130051063973	0.84
fwd	Lim3	0.71	0.119	0.57	0.683130051063973	0.84
fwd	Camta	0.71	0.119	0.57	0.683130051063973	0.84
fwd	kn	0.66	0.119	0.57	0.683130051063973	0.84
CG32344	Camta	9.01	0.096	-0.29	0.0975900072948533	0.21
CG32344	Atf3	7.35	0.096	-0.29	0.0975900072948533	0.21
CG32344	ap	4.16	0.096	-0.29	0.0975900072948533	0.21
CG32344	toy	3.68	0.096	-0.29	0.0975900072948533	0.21
CG32344	zfh2	2.5	0.096	-0.29	0.0975900072948533	0.21
CG32344	fru	2.25	0.096	-0.29	0.0975900072948533	0.21
CG32344	CG9932	2.19	0.096	-0.29	0.0975900072948533	0.21
CG32344	CG4328	1.8	0.096	-0.29	0.0975900072948533	0.21
CG32344	CG43689	1.75	0.096	-0.29	0.0975900072948533	0.21
CG32344	NK7.1	1.73	0.096	-0.29	0.0975900072948533	0.21
CG32344	D	1.71	0.096	-0.29	0.0975900072948533	0.21
CG32344	vdDpp	1.47	0.096	-0.29	0.0975900072948533	0.21
CG32344	tj	1.42	0.096	-0.29	0.0975900072948533	0.21
CG32344	aop	1.36	0.096	-0.29	0.0975900072948533	0.21
CG32344	dac	1.29	0.096	-0.29	0.0975900072948533	0.21
CG32344	whole_OPC	1.24	0.096	-0.29	0.0975900072948533	0.21
CG32344	dmrt99B	1.17	0.096	-0.29	0.0975900072948533	0.21
CG32344	vOptix.vVsx	1	0.096	-0.29	0.0975900072948533	0.21
CG32344	vdOptix	1	0.096	-0.29	0.0975900072948533	0.21
CG32344	bab1	0.48	0.096	-0.29	0.0975900072948533	0.21
CG32344	oc	0.41	0.096	-0.29	0.0975900072948533	0.21
CG32344	CG34340	0.41	0.096	-0.29	0.0975900072948533	0.21
CG32344	sr	0.37	0.096	-0.29	0.0975900072948533	0.21
CG32344	vdVsx	0.34	0.096	-0.29	0.0975900072948533	0.21
CG32344	erm	0.33	0.096	-0.29	0.0975900072948533	0.21
CG32344	fd59A	0.26	0.096	-0.29	0.0975900072948533	0.21
CG32344	pros	0.19	0.096	-0.29	0.0975900072948533	0.21
CG32344	scro	0.17	0.096	-0.29	0.0975900072948533	0.21
CG32344	vDpp	0	0.096	-0.29	0.0975900072948533	0.21
CG32344	dDpp	0	0.096	-0.29	0.0975900072948533	0.21
CG1231	aop	9.31	0.12	0.45	0.447213595499958	0.77
CG1231	NK7.1	8.8	0.12	0.45	0.447213595499958	0.77
CG1231	scro	8.59	0.12	0.45	0.447213595499958	0.77
CG1231	CG43689	6.66	0.12	0.45	0.447213595499958	0.77
CG1231	ap	4.38	0.12	0.45	0.447213595499958	0.77
CG1231	Atf3	4.32	0.12	0.45	0.447213595499958	0.77
CG1231	toy	2.96	0.12	0.45	0.447213595499958	0.77
CG1231	CG11294	2.59	0.12	0.45	0.447213595499958	0.77
CG1231	apt	2.59	0.12	0.45	0.447213595499958	0.77
CG1231	rn	2.14	0.12	0.45	0.447213595499958	0.77
CG1231	elB	1.84	0.12	0.45	0.447213595499958	0.77
CG1231	vdOptix.vdVsx	1.8	0.12	0.45	0.447213595499958	0.77
CG1231	pdm3	1.8	0.12	0.45	0.447213595499958	0.77
CG1231	hbn	1.76	0.12	0.45	0.447213595499958	0.77
CG1231	vdDpp.vdOptix	1.73	0.12	0.45	0.447213595499958	0.77
CG1231	Vsx2	1.63	0.12	0.45	0.447213595499958	0.77
CG1231	whole_OPC	1.61	0.12	0.45	0.447213595499958	0.77
CG1231	sr	1.55	0.12	0.45	0.447213595499958	0.77
CG1231	ham	1.32	0.12	0.45	0.447213595499958	0.77
CG1231	tsh	1.24	0.12	0.45	0.447213595499958	0.77
CG1231	ab	1.16	0.12	0.45	0.447213595499958	0.77
CG1231	Ets65A	1.1	0.12	0.45	0.447213595499958	0.77
CG1231	tj	1.09	0.12	0.45	0.447213595499958	0.77
CG1231	Snoo	1.05	0.12	0.45	0.447213595499958	0.77
CG1231	vdVsx	1.02	0.12	0.45	0.447213595499958	0.77
CG1231	Sox102F	0.97	0.12	0.45	0.447213595499958	0.77
CG1231	kn	0.96	0.12	0.45	0.447213595499958	0.77
CG1231	noc	0.88	0.12	0.45	0.447213595499958	0.77
CG1231	bsh	0.88	0.12	0.45	0.447213595499958	0.77
CG1231	CG32532	0.83	0.12	0.45	0.447213595499958	0.77
Cdc5	hth	11.16	0.117	0.23	0.124034734589208	0.12
Cdc5	CG9932	5.98	0.117	0.23	0.124034734589208	0.12
Cdc5	fkh	3.16	0.117	0.23	0.124034734589208	0.12
Cdc5	Lim3	2.33	0.117	0.23	0.124034734589208	0.12
Cdc5	dDpp	2.31	0.117	0.23	0.124034734589208	0.12
Cdc5	tup	2.09	0.117	0.23	0.124034734589208	0.12
Cdc5	Dll	2	0.117	0.23	0.124034734589208	0.12
Cdc5	Vsx2	1.89	0.117	0.23	0.124034734589208	0.12
Cdc5	Sox102F	1.76	0.117	0.23	0.124034734589208	0.12
Cdc5	oc	1.68	0.117	0.23	0.124034734589208	0.12
Cdc5	foxo	1.67	0.117	0.23	0.124034734589208	0.12
Cdc5	toy	1.54	0.117	0.23	0.124034734589208	0.12
Cdc5	ey	1.52	0.117	0.23	0.124034734589208	0.12
Cdc5	tj	1.47	0.117	0.23	0.124034734589208	0.12
Cdc5	Hmx	1.25	0.117	0.23	0.124034734589208	0.12
Cdc5	vdDpp	1.21	0.117	0.23	0.124034734589208	0.12
Cdc5	mirr	1.12	0.117	0.23	0.124034734589208	0.12
Cdc5	CG3726	1.12	0.117	0.23	0.124034734589208	0.12
Cdc5	noc	1.12	0.117	0.23	0.124034734589208	0.12
Cdc5	dDpp.dOptix	1.06	0.117	0.23	0.124034734589208	0.12
Cdc5	Awh	1.05	0.117	0.23	0.124034734589208	0.12
Cdc5	vDpp	1	0.117	0.23	0.124034734589208	0.12
Cdc5	CG34340	0.99	0.117	0.23	0.124034734589208	0.12
Cdc5	luna	0.98	0.117	0.23	0.124034734589208	0.12
Cdc5	whole_OPC	0.94	0.117	0.23	0.124034734589208	0.12
Cdc5	hbn	0.86	0.117	0.23	0.124034734589208	0.12
Cdc5	vOptix	0.84	0.117	0.23	0.124034734589208	0.12
Cdc5	br	0.67	0.117	0.23	0.124034734589208	0.12
Cdc5	CG9650	0.65	0.117	0.23	0.124034734589208	0.12
Cdc5	Ets65A	0.61	0.117	0.23	0.124034734589208	0.12
CG17180	Vsx2	6.38	0.161	0.25	1	0.99
CG17180	luna	4.37	0.161	0.25	1	0.99
CG17180	RunxB	4.03	0.161	0.25	1	0.99
CG17180	CG9650	3.73	0.161	0.25	1	0.99
CG17180	elB	3.28	0.161	0.25	1	0.99
CG17180	bab1	2.66	0.161	0.25	1	0.99
CG17180	toy	2.58	0.161	0.25	1	0.99
CG17180	fkh	2.45	0.161	0.25	1	0.99
CG17180	noc	2.23	0.161	0.25	1	0.99
CG17180	ey	2.03	0.161	0.25	1	0.99
CG17180	vdVsx	1.79	0.161	0.25	1	0.99
CG17180	dOptix.dVsx	1.76	0.161	0.25	1	0.99
CG17180	dm	1.67	0.161	0.25	1	0.99
CG17180	fru	1.64	0.161	0.25	1	0.99
CG17180	vDpp.vOptix	1.42	0.161	0.25	1	0.99
CG17180	dve	1.36	0.161	0.25	1	0.99
CG17180	lov	1.25	0.161	0.25	1	0.99
CG17180	aop	1.23	0.161	0.25	1	0.99
CG17180	Sox21b	1.22	0.161	0.25	1	0.99
CG17180	oc	1.17	0.161	0.25	1	0.99
CG17180	dmrt99B	1.09	0.161	0.25	1	0.99
CG17180	Snoo	0.97	0.161	0.25	1	0.99
CG17180	fd59A	0.91	0.161	0.25	1	0.99
CG17180	vdDpp.vdOptix	0.84	0.161	0.25	1	0.99
CG17180	CG3726	0.83	0.161	0.25	1	0.99
CG17180	CG32105	0.78	0.161	0.25	1	0.99
CG17180	vOptix	0.6	0.161	0.25	1	0.99
CG17180	D	0.43	0.161	0.25	1	0.99
CG17180	Sox102F	0.33	0.161	0.25	1	0.99
CG17180	whole_OPC	0.33	0.161	0.25	1	0.99
MED14	svp	8.53	0.088	-0.15	0.227710017021324	0.36
MED14	ab	4.4	0.088	-0.15	0.227710017021324	0.36
MED14	Ets65A	4.04	0.088	-0.15	0.227710017021324	0.36
MED14	mirr	2.84	0.088	-0.15	0.227710017021324	0.36
MED14	elB	2.77	0.088	-0.15	0.227710017021324	0.36
MED14	fkh	2.75	0.088	-0.15	0.227710017021324	0.36
MED14	CG9650	2.28	0.088	-0.15	0.227710017021324	0.36
MED14	D	2.27	0.088	-0.15	0.227710017021324	0.36
MED14	fd59A	2.26	0.088	-0.15	0.227710017021324	0.36
MED14	noc	2.06	0.088	-0.15	0.227710017021324	0.36
MED14	aop	2.02	0.088	-0.15	0.227710017021324	0.36
MED14	erm	1.89	0.088	-0.15	0.227710017021324	0.36
MED14	Awh	1.52	0.088	-0.15	0.227710017021324	0.36
MED14	CG43689	1.44	0.088	-0.15	0.227710017021324	0.36
MED14	vvl	1.39	0.088	-0.15	0.227710017021324	0.36
MED14	ey	1.39	0.088	-0.15	0.227710017021324	0.36
MED14	Snoo	1.35	0.088	-0.15	0.227710017021324	0.36
MED14	vdDpp	1.16	0.088	-0.15	0.227710017021324	0.36
MED14	fru	1.15	0.088	-0.15	0.227710017021324	0.36
MED14	foxo	1.11	0.088	-0.15	0.227710017021324	0.36
MED14	CG9932	1.03	0.088	-0.15	0.227710017021324	0.36
MED14	CG32532	1	0.088	-0.15	0.227710017021324	0.36
MED14	dDpp	1	0.088	-0.15	0.227710017021324	0.36
MED14	vDpp.vOptix	0.89	0.088	-0.15	0.227710017021324	0.36
MED14	dOptix	0.81	0.088	-0.15	0.227710017021324	0.36
MED14	oc	0.81	0.088	-0.15	0.227710017021324	0.36
MED14	tsh	0.79	0.088	-0.15	0.227710017021324	0.36
MED14	CG34340	0.76	0.088	-0.15	0.227710017021324	0.36
MED14	pros	0.7	0.088	-0.15	0.227710017021324	0.36
MED14	luna	0.7	0.088	-0.15	0.227710017021324	0.36
CG13893	Dll	6.74	0.092	-0.07	0.382970843102535	0.29
CG13893	NK7.1	5.57	0.092	-0.07	0.382970843102535	0.29
CG13893	zfh2	5.14	0.092	-0.07	0.382970843102535	0.29
CG13893	Sox102F	5.11	0.092	-0.07	0.382970843102535	0.29
CG13893	bi	4.86	0.092	-0.07	0.382970843102535	0.29
CG13893	CG11294	4.81	0.092	-0.07	0.382970843102535	0.29
CG13893	dac	3.21	0.092	-0.07	0.382970843102535	0.29
CG13893	Ets65A	2.7	0.092	-0.07	0.382970843102535	0.29
CG13893	Atf3	2.4	0.092	-0.07	0.382970843102535	0.29
CG13893	toy	2.36	0.092	-0.07	0.382970843102535	0.29
CG13893	CG9650	2.24	0.092	-0.07	0.382970843102535	0.29
CG13893	fd59A	2.19	0.092	-0.07	0.382970843102535	0.29
CG13893	tsh	2.05	0.092	-0.07	0.382970843102535	0.29
CG13893	scro	2.03	0.092	-0.07	0.382970843102535	0.29
CG13893	vdVsx	1.95	0.092	-0.07	0.382970843102535	0.29
CG13893	dVsx	1.82	0.092	-0.07	0.382970843102535	0.29
CG13893	sim	1.8	0.092	-0.07	0.382970843102535	0.29
CG13893	CG11085	1.62	0.092	-0.07	0.382970843102535	0.29
CG13893	dm	1.53	0.092	-0.07	0.382970843102535	0.29
CG13893	dOptix	1.52	0.092	-0.07	0.382970843102535	0.29
CG13893	oc	1.49	0.092	-0.07	0.382970843102535	0.29
CG13893	CG43689	1.48	0.092	-0.07	0.382970843102535	0.29
CG13893	whole_OPC	1.37	0.092	-0.07	0.382970843102535	0.29
CG13893	zfh1	1.34	0.092	-0.07	0.382970843102535	0.29
CG13893	bsh	1.3	0.092	-0.07	0.382970843102535	0.29
CG13893	vOptix	1.15	0.092	-0.07	0.382970843102535	0.29
CG13893	Vsx2	1.03	0.092	-0.07	0.382970843102535	0.29
CG13893	vOptix.vVsx	1	0.092	-0.07	0.382970843102535	0.29
CG13893	noc	0.94	0.092	-0.07	0.382970843102535	0.29
CG13893	vDpp	0.87	0.092	-0.07	0.382970843102535	0.29
CR43334	noc	9	0.582	0.26	0.53748384988657	0.74
CR43334	oc	8.8	0.582	0.26	0.53748384988657	0.74
CR43334	toy	7.21	0.582	0.26	0.53748384988657	0.74
CR43334	zfh2	6.69	0.582	0.26	0.53748384988657	0.74
CR43334	dm	5.77	0.582	0.26	0.53748384988657	0.74
CR43334	elB	5.56	0.582	0.26	0.53748384988657	0.74
CR43334	kn	4.52	0.582	0.26	0.53748384988657	0.74
CR43334	D	4.05	0.582	0.26	0.53748384988657	0.74
CR43334	hth	3.99	0.582	0.26	0.53748384988657	0.74
CR43334	Awh	3.74	0.582	0.26	0.53748384988657	0.74
CR43334	Dll	3.38	0.582	0.26	0.53748384988657	0.74
CR43334	ap	3.27	0.582	0.26	0.53748384988657	0.74
CR43334	CG9650	3.18	0.582	0.26	0.53748384988657	0.74
CR43334	vvl	2.58	0.582	0.26	0.53748384988657	0.74
CR43334	ab	2.53	0.582	0.26	0.53748384988657	0.74
CR43334	Sox102F	2.38	0.582	0.26	0.53748384988657	0.74
CR43334	CG9932	2.14	0.582	0.26	0.53748384988657	0.74
CR43334	fkh	2.12	0.582	0.26	0.53748384988657	0.74
CR43334	Lim3	1.91	0.582	0.26	0.53748384988657	0.74
CR43334	tup	1.8	0.582	0.26	0.53748384988657	0.74
CR43334	CG32105	1.74	0.582	0.26	0.53748384988657	0.74
CR43334	rn	1.66	0.582	0.26	0.53748384988657	0.74
CR43334	hbn	1.54	0.582	0.26	0.53748384988657	0.74
CR43334	scro	1.48	0.582	0.26	0.53748384988657	0.74
CR43334	luna	1.44	0.582	0.26	0.53748384988657	0.74
CR43334	Hmx	1.42	0.582	0.26	0.53748384988657	0.74
CR43334	Snoo	1.22	0.582	0.26	0.53748384988657	0.74
CR43334	CG11294	1.22	0.582	0.26	0.53748384988657	0.74
CR43334	Atf3	1.2	0.582	0.26	0.53748384988657	0.74
CR43334	CG43689	1.2	0.582	0.26	0.53748384988657	0.74
CR43423	erm	4.41	0.081	-0.06	0.2	0.12
CR43423	luna	3.1	0.081	-0.06	0.2	0.12
CR43423	dac	2.97	0.081	-0.06	0.2	0.12
CR43423	kn	2.34	0.081	-0.06	0.2	0.12
CR43423	zfh2	2	0.081	-0.06	0.2	0.12
CR43423	whole_OPC	1.97	0.081	-0.06	0.2	0.12
CR43423	Sox102F	1.93	0.081	-0.06	0.2	0.12
CR43423	Vsx2	1.68	0.081	-0.06	0.2	0.12
CR43423	CG11294	1.54	0.081	-0.06	0.2	0.12
CR43423	bab2	1.27	0.081	-0.06	0.2	0.12
CR43423	ab	1.26	0.081	-0.06	0.2	0.12
CR43423	D	1.22	0.081	-0.06	0.2	0.12
CR43423	sr	1.16	0.081	-0.06	0.2	0.12
CR43423	Lim3	1.14	0.081	-0.06	0.2	0.12
CR43423	rn	1.14	0.081	-0.06	0.2	0.12
CR43423	bsh	1.14	0.081	-0.06	0.2	0.12
CR43423	vdDpp.vdOptix	1.04	0.081	-0.06	0.2	0.12
CR43423	ham	0.87	0.081	-0.06	0.2	0.12
CR43423	vvl	0.87	0.081	-0.06	0.2	0.12
CR43423	vDpp.vOptix	0.86	0.081	-0.06	0.2	0.12
CR43423	vdVsx	0.81	0.081	-0.06	0.2	0.12
CR43423	fkh	0.81	0.081	-0.06	0.2	0.12
CR43423	vdOptix.vdVsx	0.78	0.081	-0.06	0.2	0.12
CR43423	Camta	0.77	0.081	-0.06	0.2	0.12
CR43423	dm	0.76	0.081	-0.06	0.2	0.12
CR43423	tsh	0.67	0.081	-0.06	0.2	0.12
CR43423	Vsx1	0.54	0.081	-0.06	0.2	0.12
CR43423	dve	0.47	0.081	-0.06	0.2	0.12
CR43423	ap	0.43	0.081	-0.06	0.2	0.12
CR43423	NK7.1	0.4	0.081	-0.06	0.2	0.12
Gale	bi	6.82	0.103	0.13	0.254823595718813	0.42
Gale	zfh2	5.13	0.103	0.13	0.254823595718813	0.42
Gale	Hmx	3.92	0.103	0.13	0.254823595718813	0.42
Gale	NK7.1	3.62	0.103	0.13	0.254823595718813	0.42
Gale	Ets65A	2.91	0.103	0.13	0.254823595718813	0.42
Gale	dm	2.9	0.103	0.13	0.254823595718813	0.42
Gale	Camta	2.4	0.103	0.13	0.254823595718813	0.42
Gale	dac	2.12	0.103	0.13	0.254823595718813	0.42
Gale	sim	1.91	0.103	0.13	0.254823595718813	0.42
Gale	pros	1.85	0.103	0.13	0.254823595718813	0.42
Gale	vdDpp.vdOptix	1.79	0.103	0.13	0.254823595718813	0.42
Gale	mirr	1.74	0.103	0.13	0.254823595718813	0.42
Gale	scro	1.65	0.103	0.13	0.254823595718813	0.42
Gale	dmrt99B	1.23	0.103	0.13	0.254823595718813	0.42
Gale	ey	1.22	0.103	0.13	0.254823595718813	0.42
Gale	lov	1.13	0.103	0.13	0.254823595718813	0.42
Gale	foxo	1.06	0.103	0.13	0.254823595718813	0.42
Gale	CG32532	1	0.103	0.13	0.254823595718813	0.42
Gale	vOptix.vVsx	1	0.103	0.13	0.254823595718813	0.42
Gale	vdVsx	0.99	0.103	0.13	0.254823595718813	0.42
Gale	dOptix.dVsx	0.99	0.103	0.13	0.254823595718813	0.42
Gale	run	0.97	0.103	0.13	0.254823595718813	0.42
Gale	fd59A	0.93	0.103	0.13	0.254823595718813	0.42
Gale	vDpp.vOptix	0.88	0.103	0.13	0.254823595718813	0.42
Gale	TfAP-2	0.85	0.103	0.13	0.254823595718813	0.42
Gale	erm	0.74	0.103	0.13	0.254823595718813	0.42
Gale	dve	0.72	0.103	0.13	0.254823595718813	0.42
Gale	aop	0.65	0.103	0.13	0.254823595718813	0.42
Gale	Sox102F	0.58	0.103	0.13	0.254823595718813	0.42
Gale	vvl	0.51	0.103	0.13	0.254823595718813	0.42
CG3402	CG9650	6.66	0.15	0.58	0.53748384988657	0.77
CG3402	CG9932	6.45	0.15	0.58	0.53748384988657	0.77
CG3402	hth	5.86	0.15	0.58	0.53748384988657	0.77
CG3402	CG11294	4.65	0.15	0.58	0.53748384988657	0.77
CG3402	fru	4.48	0.15	0.58	0.53748384988657	0.77
CG3402	lov	4.31	0.15	0.58	0.53748384988657	0.77
CG3402	fd59A	4.12	0.15	0.58	0.53748384988657	0.77
CG3402	aop	3.73	0.15	0.58	0.53748384988657	0.77
CG3402	kn	3.22	0.15	0.58	0.53748384988657	0.77
CG3402	zfh2	3.02	0.15	0.58	0.53748384988657	0.77
CG3402	scro	3	0.15	0.58	0.53748384988657	0.77
CG3402	vvl	2.89	0.15	0.58	0.53748384988657	0.77
CG3402	tj	2.74	0.15	0.58	0.53748384988657	0.77
CG3402	Lim3	2.64	0.15	0.58	0.53748384988657	0.77
CG3402	ap	2.58	0.15	0.58	0.53748384988657	0.77
CG3402	apt	2.06	0.15	0.58	0.53748384988657	0.77
CG3402	TfAP-2	2.04	0.15	0.58	0.53748384988657	0.77
CG3402	Sox102F	2.02	0.15	0.58	0.53748384988657	0.77
CG3402	dmrt99B	1.96	0.15	0.58	0.53748384988657	0.77
CG3402	Sox21b	1.67	0.15	0.58	0.53748384988657	0.77
CG3402	svp	1.43	0.15	0.58	0.53748384988657	0.77
CG3402	CG11085	1.39	0.15	0.58	0.53748384988657	0.77
CG3402	bi	1.36	0.15	0.58	0.53748384988657	0.77
CG3402	vdDpp.vdOptix	1.19	0.15	0.58	0.53748384988657	0.77
CG3402	Atf3	1.06	0.15	0.58	0.53748384988657	0.77
CG3402	Hmx	1.05	0.15	0.58	0.53748384988657	0.77
CG3402	vDpp.vOptix	0.9	0.15	0.58	0.53748384988657	0.77
CG3402	CG32532	0.9	0.15	0.58	0.53748384988657	0.77
CG3402	Awh	0.76	0.15	0.58	0.53748384988657	0.77
CG3402	zfh1	0.74	0.15	0.58	0.53748384988657	0.77
Rev1	pdm3	6.94	0.083	0.42	0.258198889747161	0.3
Rev1	erm	5.44	0.083	0.42	0.258198889747161	0.3
Rev1	tup	3.33	0.083	0.42	0.258198889747161	0.3
Rev1	Atf3	2.98	0.083	0.42	0.258198889747161	0.3
Rev1	whole_OPC	2.84	0.083	0.42	0.258198889747161	0.3
Rev1	mirr	2.78	0.083	0.42	0.258198889747161	0.3
Rev1	dac	1.99	0.083	0.42	0.258198889747161	0.3
Rev1	ap	1.73	0.083	0.42	0.258198889747161	0.3
Rev1	Camta	1.66	0.083	0.42	0.258198889747161	0.3
Rev1	bab1	1.64	0.083	0.42	0.258198889747161	0.3
Rev1	elB	1.55	0.083	0.42	0.258198889747161	0.3
Rev1	dDpp.dOptix	1.54	0.083	0.42	0.258198889747161	0.3
Rev1	ey	1.53	0.083	0.42	0.258198889747161	0.3
Rev1	CG3726	1.39	0.083	0.42	0.258198889747161	0.3
Rev1	dOptix.dVsx	1.32	0.083	0.42	0.258198889747161	0.3
Rev1	Vsx2	1.3	0.083	0.42	0.258198889747161	0.3
Rev1	fru	1.26	0.083	0.42	0.258198889747161	0.3
Rev1	Snoo	1.16	0.083	0.42	0.258198889747161	0.3
Rev1	scro	1	0.083	0.42	0.258198889747161	0.3
Rev1	Hmx	0.91	0.083	0.42	0.258198889747161	0.3
Rev1	vOptix	0.72	0.083	0.42	0.258198889747161	0.3
Rev1	danr	0.71	0.083	0.42	0.258198889747161	0.3
Rev1	vvl	0.68	0.083	0.42	0.258198889747161	0.3
Rev1	dDpp	0.51	0.083	0.42	0.258198889747161	0.3
Rev1	RunxB	0.51	0.083	0.42	0.258198889747161	0.3
Rev1	dve	0.5	0.083	0.42	0.258198889747161	0.3
Rev1	ham	0.45	0.083	0.42	0.258198889747161	0.3
Rev1	Ets65A	0.36	0.083	0.42	0.258198889747161	0.3
Rev1	dm	0.31	0.083	0.42	0.258198889747161	0.3
Rev1	zfh1	0.3	0.083	0.42	0.258198889747161	0.3
CG3386	erm	5.45	0.069	-0.13	0.149071198499986	0.18
CG3386	Camta	4.71	0.069	-0.13	0.149071198499986	0.18
CG3386	pros	4.24	0.069	-0.13	0.149071198499986	0.18
CG3386	Hmx	3.45	0.069	-0.13	0.149071198499986	0.18
CG3386	zfh2	2.62	0.069	-0.13	0.149071198499986	0.18
CG3386	ham	2.58	0.069	-0.13	0.149071198499986	0.18
CG3386	aop	2.01	0.069	-0.13	0.149071198499986	0.18
CG3386	hth	1.75	0.069	-0.13	0.149071198499986	0.18
CG3386	sr	1.66	0.069	-0.13	0.149071198499986	0.18
CG3386	vdDpp	1.6	0.069	-0.13	0.149071198499986	0.18
CG3386	CG9932	1.43	0.069	-0.13	0.149071198499986	0.18
CG3386	TfAP-2	1.39	0.069	-0.13	0.149071198499986	0.18
CG3386	scro	1.25	0.069	-0.13	0.149071198499986	0.18
CG3386	dVsx	1.22	0.069	-0.13	0.149071198499986	0.18
CG3386	CG34340	0.97	0.069	-0.13	0.149071198499986	0.18
CG3386	mirr	0.95	0.069	-0.13	0.149071198499986	0.18
CG3386	vvl	0.86	0.069	-0.13	0.149071198499986	0.18
CG3386	Vsx2	0.85	0.069	-0.13	0.149071198499986	0.18
CG3386	Sox102F	0.82	0.069	-0.13	0.149071198499986	0.18
CG3386	tj	0.77	0.069	-0.13	0.149071198499986	0.18
CG3386	tsh	0.64	0.069	-0.13	0.149071198499986	0.18
CG3386	Lim3	0.59	0.069	-0.13	0.149071198499986	0.18
CG3386	luna	0.56	0.069	-0.13	0.149071198499986	0.18
CG3386	CG3726	0.56	0.069	-0.13	0.149071198499986	0.18
CG3386	run	0.52	0.069	-0.13	0.149071198499986	0.18
CG3386	dOptix	0.51	0.069	-0.13	0.149071198499986	0.18
CG3386	vDpp.vOptix	0.45	0.069	-0.13	0.149071198499986	0.18
CG3386	Dll	0.26	0.069	-0.13	0.149071198499986	0.18
CG3386	dac	0.16	0.069	-0.13	0.149071198499986	0.18
CG3386	tup	0.12	0.069	-0.13	0.149071198499986	0.18
CG13894	CG4328	5.04	0.142	-0.04	0.377964473009227	0.33
CG13894	Sox102F	3.04	0.142	-0.04	0.377964473009227	0.33
CG13894	ab	2.02	0.142	-0.04	0.377964473009227	0.33
CG13894	bab2	1.81	0.142	-0.04	0.377964473009227	0.33
CG13894	NK7.1	1.79	0.142	-0.04	0.377964473009227	0.33
CG13894	fd59A	1.74	0.142	-0.04	0.377964473009227	0.33
CG13894	lov	1.7	0.142	-0.04	0.377964473009227	0.33
CG13894	Snoo	1.59	0.142	-0.04	0.377964473009227	0.33
CG13894	CG32532	1.4	0.142	-0.04	0.377964473009227	0.33
CG13894	noc	1.4	0.142	-0.04	0.377964473009227	0.33
CG13894	CG11085	1.27	0.142	-0.04	0.377964473009227	0.33
CG13894	CG32105	1.19	0.142	-0.04	0.377964473009227	0.33
CG13894	vdOptix	1.07	0.142	-0.04	0.377964473009227	0.33
CG13894	vDpp	1	0.142	-0.04	0.377964473009227	0.33
CG13894	apt	0.93	0.142	-0.04	0.377964473009227	0.33
CG13894	ey	0.93	0.142	-0.04	0.377964473009227	0.33
CG13894	kn	0.89	0.142	-0.04	0.377964473009227	0.33
CG13894	foxo	0.82	0.142	-0.04	0.377964473009227	0.33
CG13894	Dll	0.78	0.142	-0.04	0.377964473009227	0.33
CG13894	dac	0.7	0.142	-0.04	0.377964473009227	0.33
CG13894	elB	0.56	0.142	-0.04	0.377964473009227	0.33
CG13894	scro	0.56	0.142	-0.04	0.377964473009227	0.33
CG13894	Ets65A	0.53	0.142	-0.04	0.377964473009227	0.33
CG13894	oc	0.51	0.142	-0.04	0.377964473009227	0.33
CG13894	bab1	0.35	0.142	-0.04	0.377964473009227	0.33
CG13894	aop	0.24	0.142	-0.04	0.377964473009227	0.33
CG13894	dve	0.1	0.142	-0.04	0.377964473009227	0.33
CG13894	whole_OPC	0.06	0.142	-0.04	0.377964473009227	0.33
CG13894	br	0.05	0.142	-0.04	0.377964473009227	0.33
CG13894	vdDpp	0	0.142	-0.04	0.377964473009227	0.33
CG13896	CG9932	6.85	0.093	0.47	1	0.82
CG13896	Vsx1	3.37	0.093	0.47	1	0.82
CG13896	SoxN	3.07	0.093	0.47	1	0.82
CG13896	Sox102F	2.66	0.093	0.47	1	0.82
CG13896	toy	2.59	0.093	0.47	1	0.82
CG13896	Camta	2.59	0.093	0.47	1	0.82
CG13896	CG11085	1.8	0.093	0.47	1	0.82
CG13896	fkh	1.72	0.093	0.47	1	0.82
CG13896	Hmx	1.57	0.093	0.47	1	0.82
CG13896	Atf3	1.53	0.093	0.47	1	0.82
CG13896	aop	1.51	0.093	0.47	1	0.82
CG13896	vDpp.vOptix	1.51	0.093	0.47	1	0.82
CG13896	CG3726	1.42	0.093	0.47	1	0.82
CG13896	rn	1.42	0.093	0.47	1	0.82
CG13896	zfh1	1.29	0.093	0.47	1	0.82
CG13896	ap	1.18	0.093	0.47	1	0.82
CG13896	pdm3	1.05	0.093	0.47	1	0.82
CG13896	Vsx2	1	0.093	0.47	1	0.82
CG13896	vOptix	0.98	0.093	0.47	1	0.82
CG13896	danr	0.86	0.093	0.47	1	0.82
CG13896	dVsx	0.85	0.093	0.47	1	0.82
CG13896	foxo	0.83	0.093	0.47	1	0.82
CG13896	whole_OPC	0.81	0.093	0.47	1	0.82
CG13896	Ets65A	0.75	0.093	0.47	1	0.82
CG13896	vdVsx	0.61	0.093	0.47	1	0.82
CG13896	bi	0.58	0.093	0.47	1	0.82
CG13896	CG11294	0.54	0.093	0.47	1	0.82
CG13896	D	0.51	0.093	0.47	1	0.82
CG13896	vdDpp.vdOptix	0.3	0.093	0.47	1	0.82
CG13896	oc	0.19	0.093	0.47	1	0.82
CG13898	zfh2	6.18	0.049	0.38	0.428571428571429	0.37
CG13898	scro	5.34	0.049	0.38	0.428571428571429	0.37
CG13898	Vsx1	4.76	0.049	0.38	0.428571428571429	0.37
CG13898	rn	3.78	0.049	0.38	0.428571428571429	0.37
CG13898	CG9650	3.77	0.049	0.38	0.428571428571429	0.37
CG13898	apt	2.46	0.049	0.38	0.428571428571429	0.37
CG13898	pdm3	2.11	0.049	0.38	0.428571428571429	0.37
CG13898	TfAP-2	1.83	0.049	0.38	0.428571428571429	0.37
CG13898	mirr	1.7	0.049	0.38	0.428571428571429	0.37
CG13898	luna	1.64	0.049	0.38	0.428571428571429	0.37
CG13898	dac	1.37	0.049	0.38	0.428571428571429	0.37
CG13898	RunxB	1.29	0.049	0.38	0.428571428571429	0.37
CG13898	foxo	1.26	0.049	0.38	0.428571428571429	0.37
CG13898	erm	1.2	0.049	0.38	0.428571428571429	0.37
CG13898	vDpp.vOptix	1.15	0.049	0.38	0.428571428571429	0.37
CG13898	SoxN	1.13	0.049	0.38	0.428571428571429	0.37
CG13898	bab1	1.03	0.049	0.38	0.428571428571429	0.37
CG13898	dOptix	1	0.049	0.38	0.428571428571429	0.37
CG13898	CG11085	0.96	0.049	0.38	0.428571428571429	0.37
CG13898	sim	0.9	0.049	0.38	0.428571428571429	0.37
CG13898	noc	0.87	0.049	0.38	0.428571428571429	0.37
CG13898	CG32105	0.82	0.049	0.38	0.428571428571429	0.37
CG13898	oc	0.81	0.049	0.38	0.428571428571429	0.37
CG13898	pros	0.8	0.049	0.38	0.428571428571429	0.37
CG13898	dDpp.dOptix	0.78	0.049	0.38	0.428571428571429	0.37
CG13898	zfh1	0.77	0.049	0.38	0.428571428571429	0.37
CG13898	Sox102F	0.75	0.049	0.38	0.428571428571429	0.37
CG13898	vdVsx	0.74	0.049	0.38	0.428571428571429	0.37
CG13898	Atf3	0.67	0.049	0.38	0.428571428571429	0.37
CG13898	dm	0.65	0.049	0.38	0.428571428571429	0.37
CG42553	dDpp.dOptix	7.93	0.115	-0.7	0.0666666666666667	0.01
CG42553	Snoo	6.18	0.115	-0.7	0.0666666666666667	0.01
CG42553	kn	5.43	0.115	-0.7	0.0666666666666667	0.01
CG42553	Camta	3.94	0.115	-0.7	0.0666666666666667	0.01
CG42553	dm	3.81	0.115	-0.7	0.0666666666666667	0.01
CG42553	pdm3	3.75	0.115	-0.7	0.0666666666666667	0.01
CG42553	CG43689	3.71	0.115	-0.7	0.0666666666666667	0.01
CG42553	Sox102F	3.26	0.115	-0.7	0.0666666666666667	0.01
CG42553	TfAP-2	3.25	0.115	-0.7	0.0666666666666667	0.01
CG42553	CG9932	2.74	0.115	-0.7	0.0666666666666667	0.01
CG42553	aop	2.46	0.115	-0.7	0.0666666666666667	0.01
CG42553	SoxN	2.42	0.115	-0.7	0.0666666666666667	0.01
CG42553	tup	2.27	0.115	-0.7	0.0666666666666667	0.01
CG42553	toy	2.2	0.115	-0.7	0.0666666666666667	0.01
CG42553	foxo	1.72	0.115	-0.7	0.0666666666666667	0.01
CG42553	erm	1.58	0.115	-0.7	0.0666666666666667	0.01
CG42553	Atf3	1.45	0.115	-0.7	0.0666666666666667	0.01
CG42553	dve	1.38	0.115	-0.7	0.0666666666666667	0.01
CG42553	tj	1.37	0.115	-0.7	0.0666666666666667	0.01
CG42553	ey	1.34	0.115	-0.7	0.0666666666666667	0.01
CG42553	vdDpp.vdOptix	1.22	0.115	-0.7	0.0666666666666667	0.01
CG42553	ab	1.21	0.115	-0.7	0.0666666666666667	0.01
CG42553	Vsx2	1	0.115	-0.7	0.0666666666666667	0.01
CG42553	Awh	0.98	0.115	-0.7	0.0666666666666667	0.01
CG42553	CG11085	0.94	0.115	-0.7	0.0666666666666667	0.01
CG42553	vdOptix	0.54	0.115	-0.7	0.0666666666666667	0.01
CG42553	vDpp.vOptix	0.51	0.115	-0.7	0.0666666666666667	0.01
CG42553	dVsx	0.51	0.115	-0.7	0.0666666666666667	0.01
CG42553	whole_OPC	0.42	0.115	-0.7	0.0666666666666667	0.01
CG42553	Vsx1	0.42	0.115	-0.7	0.0666666666666667	0.01
CG42554	tsh	6.18	0.104	0.1	0.124034734589208	0.21
CG42554	elB	5.36	0.104	0.1	0.124034734589208	0.21
CG42554	bab2	5.26	0.104	0.1	0.124034734589208	0.21
CG42554	aop	4.77	0.104	0.1	0.124034734589208	0.21
CG42554	oc	3.77	0.104	0.1	0.124034734589208	0.21
CG42554	luna	3.49	0.104	0.1	0.124034734589208	0.21
CG42554	noc	3.01	0.104	0.1	0.124034734589208	0.21
CG42554	Dll	2.79	0.104	0.1	0.124034734589208	0.21
CG42554	svp	2.77	0.104	0.1	0.124034734589208	0.21
CG42554	Atf3	2.59	0.104	0.1	0.124034734589208	0.21
CG42554	Vsx2	2.13	0.104	0.1	0.124034734589208	0.21
CG42554	CG32105	2.11	0.104	0.1	0.124034734589208	0.21
CG42554	whole_OPC	1.58	0.104	0.1	0.124034734589208	0.21
CG42554	Ets65A	1.49	0.104	0.1	0.124034734589208	0.21
CG42554	CG9932	1.49	0.104	0.1	0.124034734589208	0.21
CG42554	Vsx1	1.46	0.104	0.1	0.124034734589208	0.21
CG42554	dac	1.44	0.104	0.1	0.124034734589208	0.21
CG42554	tj	1.41	0.104	0.1	0.124034734589208	0.21
CG42554	hbn	1.35	0.104	0.1	0.124034734589208	0.21
CG42554	vdOptix	1.33	0.104	0.1	0.124034734589208	0.21
CG42554	bi	1.32	0.104	0.1	0.124034734589208	0.21
CG42554	vvl	1.06	0.104	0.1	0.124034734589208	0.21
CG42554	sr	0.88	0.104	0.1	0.124034734589208	0.21
CG42554	br	0.83	0.104	0.1	0.124034734589208	0.21
CG42554	Sox21b	0.81	0.104	0.1	0.124034734589208	0.21
CG42554	dmrt99B	0.76	0.104	0.1	0.124034734589208	0.21
CG42554	Awh	0.73	0.104	0.1	0.124034734589208	0.21
CG42554	NK7.1	0.66	0.104	0.1	0.124034734589208	0.21
CG42554	mirr	0.62	0.104	0.1	0.124034734589208	0.21
CG42554	dDpp.dOptix	0.58	0.104	0.1	0.124034734589208	0.21
CG13901	toy	9.91	0.137	-0.15	-0.0666666666666667	0.77
CG13901	Snoo	4.5	0.137	-0.15	-0.0666666666666667	0.77
CG13901	apt	4.44	0.137	-0.15	-0.0666666666666667	0.77
CG13901	CG34340	4.2	0.137	-0.15	-0.0666666666666667	0.77
CG13901	zfh2	4.19	0.137	-0.15	-0.0666666666666667	0.77
CG13901	Ets65A	3.48	0.137	-0.15	-0.0666666666666667	0.77
CG13901	CG11085	2.88	0.137	-0.15	-0.0666666666666667	0.77
CG13901	CG9932	2.17	0.137	-0.15	-0.0666666666666667	0.77
CG13901	hth	2.08	0.137	-0.15	-0.0666666666666667	0.77
CG13901	ap	1.98	0.137	-0.15	-0.0666666666666667	0.77
CG13901	vOptix.vVsx	1.85	0.137	-0.15	-0.0666666666666667	0.77
CG13901	Lim3	1.78	0.137	-0.15	-0.0666666666666667	0.77
CG13901	noc	1.65	0.137	-0.15	-0.0666666666666667	0.77
CG13901	Camta	1.49	0.137	-0.15	-0.0666666666666667	0.77
CG13901	Sox21b	1.33	0.137	-0.15	-0.0666666666666667	0.77
CG13901	danr	1.19	0.137	-0.15	-0.0666666666666667	0.77
CG13901	vdOptix.vdVsx	1.03	0.137	-0.15	-0.0666666666666667	0.77
CG13901	whole_OPC	1	0.137	-0.15	-0.0666666666666667	0.77
CG13901	vDpp	0.96	0.137	-0.15	-0.0666666666666667	0.77
CG13901	fd59A	0.91	0.137	-0.15	-0.0666666666666667	0.77
CG13901	fru	0.86	0.137	-0.15	-0.0666666666666667	0.77
CG13901	vdDpp	0.72	0.137	-0.15	-0.0666666666666667	0.77
CG13901	CG3726	0.6	0.137	-0.15	-0.0666666666666667	0.77
CG13901	bab2	0.56	0.137	-0.15	-0.0666666666666667	0.77
CG13901	ham	0.5	0.137	-0.15	-0.0666666666666667	0.77
CG13901	sim	0.47	0.137	-0.15	-0.0666666666666667	0.77
CG13901	bab1	0.37	0.137	-0.15	-0.0666666666666667	0.77
CG13901	luna	0.32	0.137	-0.15	-0.0666666666666667	0.77
CG13901	dOptix.dVsx	0.28	0.137	-0.15	-0.0666666666666667	0.77
CG13901	CG4328	0.22	0.137	-0.15	-0.0666666666666667	0.77
CG13887	elB	5.21	0.161	0.8	1	0.4
CG13887	bab1	4.71	0.161	0.8	1	0.4
CG13887	vvl	4.56	0.161	0.8	1	0.4
CG13887	luna	4.13	0.161	0.8	1	0.4
CG13887	tup	3.9	0.161	0.8	1	0.4
CG13887	ey	3.65	0.161	0.8	1	0.4
CG13887	tsh	3	0.161	0.8	1	0.4
CG13887	pros	2.98	0.161	0.8	1	0.4
CG13887	zfh2	2.18	0.161	0.8	1	0.4
CG13887	Awh	2.08	0.161	0.8	1	0.4
CG13887	danr	2.02	0.161	0.8	1	0.4
CG13887	Sox102F	1.96	0.161	0.8	1	0.4
CG13887	vdOptix	1.88	0.161	0.8	1	0.4
CG13887	CG9650	1.72	0.161	0.8	1	0.4
CG13887	NK7.1	1.72	0.161	0.8	1	0.4
CG13887	tj	1.63	0.161	0.8	1	0.4
CG13887	Hmx	1.4	0.161	0.8	1	0.4
CG13887	CG3726	1.39	0.161	0.8	1	0.4
CG13887	CG11294	1.39	0.161	0.8	1	0.4
CG13887	Lim3	1.29	0.161	0.8	1	0.4
CG13887	lov	1.29	0.161	0.8	1	0.4
CG13887	Ets65A	1.25	0.161	0.8	1	0.4
CG13887	CG11085	1.19	0.161	0.8	1	0.4
CG13887	oc	1.19	0.161	0.8	1	0.4
CG13887	zfh1	1.02	0.161	0.8	1	0.4
CG13887	CG9932	1.02	0.161	0.8	1	0.4
CG13887	vdOptix.vdVsx	1	0.161	0.8	1	0.4
CG13887	run	1	0.161	0.8	1	0.4
CG13887	vdDpp	0.96	0.161	0.8	1	0.4
CG13887	dDpp.dOptix	0.95	0.161	0.8	1	0.4
CG13902	lov	6.56	0.113	0.22	0.53748384988657	0.38
CG13902	kn	4.61	0.113	0.22	0.53748384988657	0.38
CG13902	dve	3.43	0.113	0.22	0.53748384988657	0.38
CG13902	CG4328	3.01	0.113	0.22	0.53748384988657	0.38
CG13902	CG34340	2.75	0.113	0.22	0.53748384988657	0.38
CG13902	NK7.1	2.04	0.113	0.22	0.53748384988657	0.38
CG13902	Ets65A	1.94	0.113	0.22	0.53748384988657	0.38
CG13902	CG3726	1.79	0.113	0.22	0.53748384988657	0.38
CG13902	erm	1.7	0.113	0.22	0.53748384988657	0.38
CG13902	CG32105	1.22	0.113	0.22	0.53748384988657	0.38
CG13902	vdDpp.vdOptix	1.1	0.113	0.22	0.53748384988657	0.38
CG13902	CG11294	1.09	0.113	0.22	0.53748384988657	0.38
CG13902	apt	0.98	0.113	0.22	0.53748384988657	0.38
CG13902	fru	0.91	0.113	0.22	0.53748384988657	0.38
CG13902	dDpp.dOptix	0.89	0.113	0.22	0.53748384988657	0.38
CG13902	Awh	0.87	0.113	0.22	0.53748384988657	0.38
CG13902	vdVsx	0.68	0.113	0.22	0.53748384988657	0.38
CG13902	CG43689	0.67	0.113	0.22	0.53748384988657	0.38
CG13902	SoxN	0.59	0.113	0.22	0.53748384988657	0.38
CG13902	sr	0.57	0.113	0.22	0.53748384988657	0.38
CG13902	scro	0.52	0.113	0.22	0.53748384988657	0.38
CG13902	Atf3	0.48	0.113	0.22	0.53748384988657	0.38
CG13902	Sox102F	0.44	0.113	0.22	0.53748384988657	0.38
CG13902	zfh2	0.36	0.113	0.22	0.53748384988657	0.38
CG13902	oc	0.36	0.113	0.22	0.53748384988657	0.38
CG13902	noc	0.28	0.113	0.22	0.53748384988657	0.38
CG13902	dOptix.dVsx	0.26	0.113	0.22	0.53748384988657	0.38
CG13902	vdOptix	0.25	0.113	0.22	0.53748384988657	0.38
CG13902	ey	0.12	0.113	0.22	0.53748384988657	0.38
CG13902	tup	0.1	0.113	0.22	0.53748384988657	0.38
dpr20	vdOptix.vdVsx	6.18	0.725	-0.19	0.233549683248457	0.63
dpr20	erm	4.83	0.725	-0.19	0.233549683248457	0.63
dpr20	hth	3.26	0.725	-0.19	0.233549683248457	0.63
dpr20	foxo	2.87	0.725	-0.19	0.233549683248457	0.63
dpr20	dOptix.dVsx	2.86	0.725	-0.19	0.233549683248457	0.63
dpr20	Vsx2	2.36	0.725	-0.19	0.233549683248457	0.63
dpr20	fd59A	1.68	0.725	-0.19	0.233549683248457	0.63
dpr20	dac	1.34	0.725	-0.19	0.233549683248457	0.63
dpr20	fru	1.23	0.725	-0.19	0.233549683248457	0.63
dpr20	dDpp	1	0.725	-0.19	0.233549683248457	0.63
dpr20	fkh	0.93	0.725	-0.19	0.233549683248457	0.63
dpr20	CG11294	0.84	0.725	-0.19	0.233549683248457	0.63
dpr20	whole_OPC	0.76	0.725	-0.19	0.233549683248457	0.63
dpr20	ham	0.76	0.725	-0.19	0.233549683248457	0.63
dpr20	vdVsx	0.73	0.725	-0.19	0.233549683248457	0.63
dpr20	Hmx	0.68	0.725	-0.19	0.233549683248457	0.63
dpr20	ey	0.66	0.725	-0.19	0.233549683248457	0.63
dpr20	CG34340	0.58	0.725	-0.19	0.233549683248457	0.63
dpr20	NK7.1	0.5	0.725	-0.19	0.233549683248457	0.63
dpr20	scro	0.43	0.725	-0.19	0.233549683248457	0.63
dpr20	zfh1	0.34	0.725	-0.19	0.233549683248457	0.63
dpr20	kn	0.34	0.725	-0.19	0.233549683248457	0.63
dpr20	elB	0.33	0.725	-0.19	0.233549683248457	0.63
dpr20	mirr	0.32	0.725	-0.19	0.233549683248457	0.63
dpr20	bab1	0.09	0.725	-0.19	0.233549683248457	0.63
dpr20	tj	0.08	0.725	-0.19	0.233549683248457	0.63
dpr20	Lim3	0.07	0.725	-0.19	0.233549683248457	0.63
dpr20	vdDpp	0	0.725	-0.19	0.233549683248457	0.63
dpr20	vVsx	0	0.725	-0.19	0.233549683248457	0.63
dpr20	vVsx.dVsx.dOptix	0	0.725	-0.19	0.233549683248457	0.63
CG12502	ap	4.9	0.08	-0.06	0.53748384988657	0.54
CG12502	apt	2.99	0.08	-0.06	0.53748384988657	0.54
CG12502	noc	1.86	0.08	-0.06	0.53748384988657	0.54
CG12502	zfh2	1.83	0.08	-0.06	0.53748384988657	0.54
CG12502	whole_OPC	1.65	0.08	-0.06	0.53748384988657	0.54
CG12502	dDpp.dOptix	1.41	0.08	-0.06	0.53748384988657	0.54
CG12502	fd59A	1.27	0.08	-0.06	0.53748384988657	0.54
CG12502	RunxB	1.23	0.08	-0.06	0.53748384988657	0.54
CG12502	Vsx1	1.13	0.08	-0.06	0.53748384988657	0.54
CG12502	SoxN	1.06	0.08	-0.06	0.53748384988657	0.54
CG12502	vdDpp	1.02	0.08	-0.06	0.53748384988657	0.54
CG12502	Awh	1	0.08	-0.06	0.53748384988657	0.54
CG12502	vDpp.vOptix	1	0.08	-0.06	0.53748384988657	0.54
CG12502	sim	0.96	0.08	-0.06	0.53748384988657	0.54
CG12502	vdOptix.vdVsx	0.94	0.08	-0.06	0.53748384988657	0.54
CG12502	Sox102F	0.93	0.08	-0.06	0.53748384988657	0.54
CG12502	hth	0.8	0.08	-0.06	0.53748384988657	0.54
CG12502	Ets65A	0.79	0.08	-0.06	0.53748384988657	0.54
CG12502	rn	0.67	0.08	-0.06	0.53748384988657	0.54
CG12502	sr	0.57	0.08	-0.06	0.53748384988657	0.54
CG12502	CG32105	0.51	0.08	-0.06	0.53748384988657	0.54
CG12502	bsh	0.51	0.08	-0.06	0.53748384988657	0.54
CG12502	dmrt99B	0.49	0.08	-0.06	0.53748384988657	0.54
CG12502	tup	0.38	0.08	-0.06	0.53748384988657	0.54
CG12502	CG4328	0.34	0.08	-0.06	0.53748384988657	0.54
CG12502	foxo	0.17	0.08	-0.06	0.53748384988657	0.54
CG12502	hbn	0.09	0.08	-0.06	0.53748384988657	0.54
CG12502	mirr	0.08	0.08	-0.06	0.53748384988657	0.54
CG12502	Sox21b	0.02	0.08	-0.06	0.53748384988657	0.54
CG12502	vOptix	0.01	0.08	-0.06	0.53748384988657	0.54
CG32479	aop	4.99	0.107	-0.34	0.149071198499986	0.15
CG32479	fru	3.79	0.107	-0.34	0.149071198499986	0.15
CG32479	CG3726	3.39	0.107	-0.34	0.149071198499986	0.15
CG32479	bab2	3.38	0.107	-0.34	0.149071198499986	0.15
CG32479	foxo	2.39	0.107	-0.34	0.149071198499986	0.15
CG32479	Dll	2.15	0.107	-0.34	0.149071198499986	0.15
CG32479	CG9932	1.98	0.107	-0.34	0.149071198499986	0.15
CG32479	fd59A	1.9	0.107	-0.34	0.149071198499986	0.15
CG32479	rn	1.84	0.107	-0.34	0.149071198499986	0.15
CG32479	NK7.1	1.73	0.107	-0.34	0.149071198499986	0.15
CG32479	sr	1.65	0.107	-0.34	0.149071198499986	0.15
CG32479	erm	1.44	0.107	-0.34	0.149071198499986	0.15
CG32479	vDpp.vOptix	1.34	0.107	-0.34	0.149071198499986	0.15
CG32479	vdDpp.vdOptix	1.25	0.107	-0.34	0.149071198499986	0.15
CG32479	vdOptix.vdVsx	1.24	0.107	-0.34	0.149071198499986	0.15
CG32479	SoxN	1.17	0.107	-0.34	0.149071198499986	0.15
CG32479	CG4328	1.11	0.107	-0.34	0.149071198499986	0.15
CG32479	luna	0.98	0.107	-0.34	0.149071198499986	0.15
CG32479	CG32532	0.97	0.107	-0.34	0.149071198499986	0.15
CG32479	apt	0.95	0.107	-0.34	0.149071198499986	0.15
CG32479	dOptix.dVsx	0.92	0.107	-0.34	0.149071198499986	0.15
CG32479	ey	0.85	0.107	-0.34	0.149071198499986	0.15
CG32479	tup	0.84	0.107	-0.34	0.149071198499986	0.15
CG32479	dmrt99B	0.76	0.107	-0.34	0.149071198499986	0.15
CG32479	CG11085	0.68	0.107	-0.34	0.149071198499986	0.15
CG32479	dDpp.dOptix	0.59	0.107	-0.34	0.149071198499986	0.15
CG32479	dm	0.54	0.107	-0.34	0.149071198499986	0.15
CG32479	Snoo	0.37	0.107	-0.34	0.149071198499986	0.15
CG32479	vOptix	0.35	0.107	-0.34	0.149071198499986	0.15
CG32479	CG43689	0.3	0.107	-0.34	0.149071198499986	0.15
CG13907	Dll	9.53	0.129	0.62	0.53748384988657	0.68
CG13907	Lim3	6.95	0.129	0.62	0.53748384988657	0.68
CG13907	dVsx	6.53	0.129	0.62	0.53748384988657	0.68
CG13907	Sox102F	5.77	0.129	0.62	0.53748384988657	0.68
CG13907	bab1	3.84	0.129	0.62	0.53748384988657	0.68
CG13907	dm	3.64	0.129	0.62	0.53748384988657	0.68
CG13907	Camta	3.4	0.129	0.62	0.53748384988657	0.68
CG13907	apt	3.36	0.129	0.62	0.53748384988657	0.68
CG13907	hth	3.07	0.129	0.62	0.53748384988657	0.68
CG13907	Snoo	2.96	0.129	0.62	0.53748384988657	0.68
CG13907	ab	2.72	0.129	0.62	0.53748384988657	0.68
CG13907	CG11085	2.7	0.129	0.62	0.53748384988657	0.68
CG13907	CG11294	2.64	0.129	0.62	0.53748384988657	0.68
CG13907	tup	2.19	0.129	0.62	0.53748384988657	0.68
CG13907	aop	1.92	0.129	0.62	0.53748384988657	0.68
CG13907	erm	1.85	0.129	0.62	0.53748384988657	0.68
CG13907	SoxN	1.83	0.129	0.62	0.53748384988657	0.68
CG13907	CG9650	1.77	0.129	0.62	0.53748384988657	0.68
CG13907	kn	1.61	0.129	0.62	0.53748384988657	0.68
CG13907	ey	1.45	0.129	0.62	0.53748384988657	0.68
CG13907	fkh	1.44	0.129	0.62	0.53748384988657	0.68
CG13907	fru	1.41	0.129	0.62	0.53748384988657	0.68
CG13907	tj	1.34	0.129	0.62	0.53748384988657	0.68
CG13907	elB	1.24	0.129	0.62	0.53748384988657	0.68
CG13907	sr	1.2	0.129	0.62	0.53748384988657	0.68
CG13907	bab2	1.07	0.129	0.62	0.53748384988657	0.68
CG13907	Hmx	1.05	0.129	0.62	0.53748384988657	0.68
CG13907	CG32105	1.02	0.129	0.62	0.53748384988657	0.68
CG13907	scro	0.85	0.129	0.62	0.53748384988657	0.68
CG13907	TfAP-2	0.73	0.129	0.62	0.53748384988657	0.68
nerfin-1	CG11294	5.51	0.03	0.05	0.29277002188456	0.33
nerfin-1	dm	3.95	0.03	0.05	0.29277002188456	0.33
nerfin-1	scro	2.38	0.03	0.05	0.29277002188456	0.33
nerfin-1	bab1	2.01	0.03	0.05	0.29277002188456	0.33
nerfin-1	Dll	1.52	0.03	0.05	0.29277002188456	0.33
nerfin-1	hth	1.42	0.03	0.05	0.29277002188456	0.33
nerfin-1	luna	1.42	0.03	0.05	0.29277002188456	0.33
nerfin-1	fd59A	1.32	0.03	0.05	0.29277002188456	0.33
nerfin-1	vOptix	1.3	0.03	0.05	0.29277002188456	0.33
nerfin-1	lov	1.28	0.03	0.05	0.29277002188456	0.33
nerfin-1	CG34340	1.14	0.03	0.05	0.29277002188456	0.33
nerfin-1	kn	1.12	0.03	0.05	0.29277002188456	0.33
nerfin-1	sim	1.11	0.03	0.05	0.29277002188456	0.33
nerfin-1	zfh2	1.04	0.03	0.05	0.29277002188456	0.33
nerfin-1	Lim3	1.01	0.03	0.05	0.29277002188456	0.33
nerfin-1	Sox21b	0.86	0.03	0.05	0.29277002188456	0.33
nerfin-1	vvl	0.84	0.03	0.05	0.29277002188456	0.33
nerfin-1	vdOptix	0.72	0.03	0.05	0.29277002188456	0.33
nerfin-1	CG9932	0.33	0.03	0.05	0.29277002188456	0.33
nerfin-1	apt	0.27	0.03	0.05	0.29277002188456	0.33
nerfin-1	Atf3	0.27	0.03	0.05	0.29277002188456	0.33
nerfin-1	Ets65A	0.18	0.03	0.05	0.29277002188456	0.33
nerfin-1	danr	0.17	0.03	0.05	0.29277002188456	0.33
nerfin-1	toy	0.06	0.03	0.05	0.29277002188456	0.33
nerfin-1	TfAP-2	0.01	0.03	0.05	0.29277002188456	0.33
nerfin-1	dOptix	0.01	0.03	0.05	0.29277002188456	0.33
nerfin-1	CG32532	0	0.03	0.05	0.29277002188456	0.33
nerfin-1	vDpp	0	0.03	0.05	0.29277002188456	0.33
nerfin-1	dDpp.dOptix	0	0.03	0.05	0.29277002188456	0.33
nerfin-1	vdOptix.vdVsx	0	0.03	0.05	0.29277002188456	0.33
Glut1	Sox102F	12.53	0.252	0.56	0.462250163521024	0.82
Glut1	Vsx2	5.46	0.252	0.56	0.462250163521024	0.82
Glut1	erm	4.42	0.252	0.56	0.462250163521024	0.82
Glut1	D	3.47	0.252	0.56	0.462250163521024	0.82
Glut1	bsh	3.28	0.252	0.56	0.462250163521024	0.82
Glut1	vdVsx	3.18	0.252	0.56	0.462250163521024	0.82
Glut1	CG11294	2.73	0.252	0.56	0.462250163521024	0.82
Glut1	Sox21b	2.69	0.252	0.56	0.462250163521024	0.82
Glut1	elB	2.38	0.252	0.56	0.462250163521024	0.82
Glut1	whole_OPC	1.58	0.252	0.56	0.462250163521024	0.82
Glut1	Hmx	1.57	0.252	0.56	0.462250163521024	0.82
Glut1	CG11085	1.56	0.252	0.56	0.462250163521024	0.82
Glut1	luna	1.3	0.252	0.56	0.462250163521024	0.82
Glut1	Dll	1.27	0.252	0.56	0.462250163521024	0.82
Glut1	foxo	1.25	0.252	0.56	0.462250163521024	0.82
Glut1	tj	1.24	0.252	0.56	0.462250163521024	0.82
Glut1	Lim3	1.16	0.252	0.56	0.462250163521024	0.82
Glut1	dmrt99B	1.11	0.252	0.56	0.462250163521024	0.82
Glut1	vDpp	1	0.252	0.56	0.462250163521024	0.82
Glut1	CG43689	0.92	0.252	0.56	0.462250163521024	0.82
Glut1	bi	0.87	0.252	0.56	0.462250163521024	0.82
Glut1	NK7.1	0.69	0.252	0.56	0.462250163521024	0.82
Glut1	RunxB	0.67	0.252	0.56	0.462250163521024	0.82
Glut1	CG34340	0.62	0.252	0.56	0.462250163521024	0.82
Glut1	br	0.54	0.252	0.56	0.462250163521024	0.82
Glut1	run	0.45	0.252	0.56	0.462250163521024	0.82
Glut1	vvl	0.44	0.252	0.56	0.462250163521024	0.82
Glut1	Awh	0.31	0.252	0.56	0.462250163521024	0.82
Glut1	dVsx	0.27	0.252	0.56	0.462250163521024	0.82
Glut1	vdDpp.vdOptix	0.16	0.252	0.56	0.462250163521024	0.82
trio	ap	9.05	0.16	0.13	0.333333333333333	0.5
trio	aop	7.37	0.16	0.13	0.333333333333333	0.5
trio	CG11085	6.32	0.16	0.13	0.333333333333333	0.5
trio	Vsx1	5.24	0.16	0.13	0.333333333333333	0.5
trio	vvl	5.16	0.16	0.13	0.333333333333333	0.5
trio	ab	4.06	0.16	0.13	0.333333333333333	0.5
trio	dm	2.99	0.16	0.13	0.333333333333333	0.5
trio	mirr	2.94	0.16	0.13	0.333333333333333	0.5
trio	Dll	2.55	0.16	0.13	0.333333333333333	0.5
trio	bsh	2.14	0.16	0.13	0.333333333333333	0.5
trio	Ets65A	2.05	0.16	0.13	0.333333333333333	0.5
trio	run	1.97	0.16	0.13	0.333333333333333	0.5
trio	CG43689	1.87	0.16	0.13	0.333333333333333	0.5
trio	Sox21b	1.81	0.16	0.13	0.333333333333333	0.5
trio	toy	1.76	0.16	0.13	0.333333333333333	0.5
trio	CG32105	1.73	0.16	0.13	0.333333333333333	0.5
trio	CG4328	1.65	0.16	0.13	0.333333333333333	0.5
trio	tsh	1.56	0.16	0.13	0.333333333333333	0.5
trio	vdVsx	1.54	0.16	0.13	0.333333333333333	0.5
trio	vOptix.vVsx	1.49	0.16	0.13	0.333333333333333	0.5
trio	Lim3	1.47	0.16	0.13	0.333333333333333	0.5
trio	Vsx2	1.42	0.16	0.13	0.333333333333333	0.5
trio	bi	1.33	0.16	0.13	0.333333333333333	0.5
trio	br	1.31	0.16	0.13	0.333333333333333	0.5
trio	fru	1.27	0.16	0.13	0.333333333333333	0.5
trio	kn	1.18	0.16	0.13	0.333333333333333	0.5
trio	CG9650	1.13	0.16	0.13	0.333333333333333	0.5
trio	dVsx	1.02	0.16	0.13	0.333333333333333	0.5
trio	tup	0.99	0.16	0.13	0.333333333333333	0.5
trio	CG9932	0.96	0.16	0.13	0.333333333333333	0.5
bab1	bab2	28.9	0.3	0.8	1	0.83
bab1	Lim3	7.43	0.3	0.8	1	0.83
bab1	CG3726	5.28	0.3	0.8	1	0.83
bab1	noc	4.08	0.3	0.8	1	0.83
bab1	ey	3.99	0.3	0.8	1	0.83
bab1	CG9650	3.98	0.3	0.8	1	0.83
bab1	TfAP-2	3.71	0.3	0.8	1	0.83
bab1	dVsx	3.41	0.3	0.8	1	0.83
bab1	zfh2	2.86	0.3	0.8	1	0.83
bab1	scro	2.19	0.3	0.8	1	0.83
bab1	Ets65A	2.14	0.3	0.8	1	0.83
bab1	CG11294	1.74	0.3	0.8	1	0.83
bab1	vvl	1.7	0.3	0.8	1	0.83
bab1	fkh	1.47	0.3	0.8	1	0.83
bab1	dmrt99B	1.43	0.3	0.8	1	0.83
bab1	Hmx	1.39	0.3	0.8	1	0.83
bab1	dOptix	1.38	0.3	0.8	1	0.83
bab1	run	1.31	0.3	0.8	1	0.83
bab1	vdOptix	1.08	0.3	0.8	1	0.83
bab1	Snoo	1.02	0.3	0.8	1	0.83
bab1	NK7.1	0.96	0.3	0.8	1	0.83
bab1	Camta	0.94	0.3	0.8	1	0.83
bab1	toy	0.88	0.3	0.8	1	0.83
bab1	vdDpp	0.88	0.3	0.8	1	0.83
bab1	pdm3	0.86	0.3	0.8	1	0.83
bab1	vOptix	0.78	0.3	0.8	1	0.83
bab1	Awh	0.78	0.3	0.8	1	0.83
bab1	sim	0.75	0.3	0.8	1	0.83
bab1	RunxB	0.74	0.3	0.8	1	0.83
bab1	aop	0.72	0.3	0.8	1	0.83
bab2	bab1	31.95	0.209	0.61	1	0.46
bab2	Atf3	6.03	0.209	0.61	1	0.46
bab2	CG9650	5.4	0.209	0.61	1	0.46
bab2	TfAP-2	4.44	0.209	0.61	1	0.46
bab2	Lim3	4.34	0.209	0.61	1	0.46
bab2	dVsx	3.98	0.209	0.61	1	0.46
bab2	scro	3.45	0.209	0.61	1	0.46
bab2	noc	3.36	0.209	0.61	1	0.46
bab2	rn	3.26	0.209	0.61	1	0.46
bab2	CG3726	3.25	0.209	0.61	1	0.46
bab2	foxo	2.64	0.209	0.61	1	0.46
bab2	zfh2	2.59	0.209	0.61	1	0.46
bab2	elB	2.37	0.209	0.61	1	0.46
bab2	RunxB	2.23	0.209	0.61	1	0.46
bab2	ey	2.22	0.209	0.61	1	0.46
bab2	Camta	2.14	0.209	0.61	1	0.46
bab2	tj	1.94	0.209	0.61	1	0.46
bab2	Sox102F	1.69	0.209	0.61	1	0.46
bab2	run	1.41	0.209	0.61	1	0.46
bab2	toy	1.37	0.209	0.61	1	0.46
bab2	Ets65A	1.21	0.209	0.61	1	0.46
bab2	vvl	1.16	0.209	0.61	1	0.46
bab2	Hmx	1.15	0.209	0.61	1	0.46
bab2	vDpp	1	0.209	0.61	1	0.46
bab2	dOptix.dVsx	1	0.209	0.61	1	0.46
bab2	dac	0.89	0.209	0.61	1	0.46
bab2	vDpp.vOptix	0.85	0.209	0.61	1	0.46
bab2	whole_OPC	0.83	0.209	0.61	1	0.46
bab2	Vsx2	0.81	0.209	0.61	1	0.46
bab2	hbn	0.77	0.209	0.61	1	0.46
CG9119	zfh1	8.57	0.171	-0.01	0.560611910581388	0.33
CG9119	CG34340	7.76	0.171	-0.01	0.560611910581388	0.33
CG9119	hth	7.08	0.171	-0.01	0.560611910581388	0.33
CG9119	aop	7	0.171	-0.01	0.560611910581388	0.33
CG9119	CG11294	5.82	0.171	-0.01	0.560611910581388	0.33
CG9119	ap	5.3	0.171	-0.01	0.560611910581388	0.33
CG9119	Ets65A	5.13	0.171	-0.01	0.560611910581388	0.33
CG9119	ham	3.27	0.171	-0.01	0.560611910581388	0.33
CG9119	CG9650	3.06	0.171	-0.01	0.560611910581388	0.33
CG9119	Lim3	3.02	0.171	-0.01	0.560611910581388	0.33
CG9119	vvl	2.74	0.171	-0.01	0.560611910581388	0.33
CG9119	pros	2.73	0.171	-0.01	0.560611910581388	0.33
CG9119	Vsx2	2.51	0.171	-0.01	0.560611910581388	0.33
CG9119	CG9932	2.38	0.171	-0.01	0.560611910581388	0.33
CG9119	Snoo	2.13	0.171	-0.01	0.560611910581388	0.33
CG9119	NK7.1	2.12	0.171	-0.01	0.560611910581388	0.33
CG9119	tsh	1.99	0.171	-0.01	0.560611910581388	0.33
CG9119	bi	1.76	0.171	-0.01	0.560611910581388	0.33
CG9119	vdDpp	1.61	0.171	-0.01	0.560611910581388	0.33
CG9119	Vsx1	1.53	0.171	-0.01	0.560611910581388	0.33
CG9119	vDpp.vOptix	1.49	0.171	-0.01	0.560611910581388	0.33
CG9119	rn	1.39	0.171	-0.01	0.560611910581388	0.33
CG9119	svp	1.39	0.171	-0.01	0.560611910581388	0.33
CG9119	dDpp.dOptix	1.38	0.171	-0.01	0.560611910581388	0.33
CG9119	zfh2	1.34	0.171	-0.01	0.560611910581388	0.33
CG9119	CG3726	1.17	0.171	-0.01	0.560611910581388	0.33
CG9119	danr	1.05	0.171	-0.01	0.560611910581388	0.33
CG9119	vdDpp.vdOptix	1.01	0.171	-0.01	0.560611910581388	0.33
CG9119	CG32532	1	0.171	-0.01	0.560611910581388	0.33
CG9119	vdOptix	1	0.171	-0.01	0.560611910581388	0.33
Sac1	ham	4.41	0.195	-0.09	0.333333333333333	0.58
Sac1	Atf3	4.14	0.195	-0.09	0.333333333333333	0.58
Sac1	pros	3.44	0.195	-0.09	0.333333333333333	0.58
Sac1	Sox21b	3.31	0.195	-0.09	0.333333333333333	0.58
Sac1	sim	2.96	0.195	-0.09	0.333333333333333	0.58
Sac1	luna	2.2	0.195	-0.09	0.333333333333333	0.58
Sac1	NK7.1	2.1	0.195	-0.09	0.333333333333333	0.58
Sac1	bsh	1.55	0.195	-0.09	0.333333333333333	0.58
Sac1	vDpp.vOptix	1.45	0.195	-0.09	0.333333333333333	0.58
Sac1	dac	1.44	0.195	-0.09	0.333333333333333	0.58
Sac1	Sox102F	1.29	0.195	-0.09	0.333333333333333	0.58
Sac1	whole_OPC	1.16	0.195	-0.09	0.333333333333333	0.58
Sac1	SoxN	1.01	0.195	-0.09	0.333333333333333	0.58
Sac1	vdDpp.vdOptix	1	0.195	-0.09	0.333333333333333	0.58
Sac1	pdm3	0.95	0.195	-0.09	0.333333333333333	0.58
Sac1	vvl	0.83	0.195	-0.09	0.333333333333333	0.58
Sac1	CG9650	0.83	0.195	-0.09	0.333333333333333	0.58
Sac1	dOptix.dVsx	0.82	0.195	-0.09	0.333333333333333	0.58
Sac1	toy	0.79	0.195	-0.09	0.333333333333333	0.58
Sac1	fd59A	0.69	0.195	-0.09	0.333333333333333	0.58
Sac1	bi	0.68	0.195	-0.09	0.333333333333333	0.58
Sac1	oc	0.67	0.195	-0.09	0.333333333333333	0.58
Sac1	Camta	0.66	0.195	-0.09	0.333333333333333	0.58
Sac1	foxo	0.6	0.195	-0.09	0.333333333333333	0.58
Sac1	CG4328	0.57	0.195	-0.09	0.333333333333333	0.58
Sac1	RunxB	0.39	0.195	-0.09	0.333333333333333	0.58
Sac1	CG34340	0.36	0.195	-0.09	0.333333333333333	0.58
Sac1	Vsx2	0.29	0.195	-0.09	0.333333333333333	0.58
Sac1	apt	0.27	0.195	-0.09	0.333333333333333	0.58
Sac1	CG43689	0.25	0.195	-0.09	0.333333333333333	0.58
CG32333	ap	9	0.224	0.52	0.594588390010563	0.45
CG32333	CG11085	6.81	0.224	0.52	0.594588390010563	0.45
CG32333	Sox102F	5.44	0.224	0.52	0.594588390010563	0.45
CG32333	vOptix.vVsx	4.93	0.224	0.52	0.594588390010563	0.45
CG32333	Vsx2	4.82	0.224	0.52	0.594588390010563	0.45
CG32333	apt	4.39	0.224	0.52	0.594588390010563	0.45
CG32333	luna	3.9	0.224	0.52	0.594588390010563	0.45
CG32333	noc	2.76	0.224	0.52	0.594588390010563	0.45
CG32333	CG43689	2.44	0.224	0.52	0.594588390010563	0.45
CG32333	vdVsx	2.29	0.224	0.52	0.594588390010563	0.45
CG32333	dmrt99B	2.14	0.224	0.52	0.594588390010563	0.45
CG32333	sim	2.1	0.224	0.52	0.594588390010563	0.45
CG32333	CG11294	2.09	0.224	0.52	0.594588390010563	0.45
CG32333	Atf3	2.06	0.224	0.52	0.594588390010563	0.45
CG32333	rn	2.04	0.224	0.52	0.594588390010563	0.45
CG32333	CG3726	1.51	0.224	0.52	0.594588390010563	0.45
CG32333	pros	1.41	0.224	0.52	0.594588390010563	0.45
CG32333	vOptix	1.33	0.224	0.52	0.594588390010563	0.45
CG32333	Ets65A	1.28	0.224	0.52	0.594588390010563	0.45
CG32333	CG32105	1.23	0.224	0.52	0.594588390010563	0.45
CG32333	svp	1.09	0.224	0.52	0.594588390010563	0.45
CG32333	vdDpp.vdOptix	1.03	0.224	0.52	0.594588390010563	0.45
CG32333	vvl	1	0.224	0.52	0.594588390010563	0.45
CG32333	CG9650	0.99	0.224	0.52	0.594588390010563	0.45
CG32333	Vsx1	0.96	0.224	0.52	0.594588390010563	0.45
CG32333	dm	0.76	0.224	0.52	0.594588390010563	0.45
CG32333	danr	0.62	0.224	0.52	0.594588390010563	0.45
CG32333	Hmx	0.43	0.224	0.52	0.594588390010563	0.45
CG32333	vdDpp	0.29	0.224	0.52	0.594588390010563	0.45
CG32333	Sox21b	0.28	0.224	0.52	0.594588390010563	0.45
Rabex-5	hbn	7.16	0.085	0.22	0.447213595499958	0.58
Rabex-5	bi	6.44	0.085	0.22	0.447213595499958	0.58
Rabex-5	danr	3.71	0.085	0.22	0.447213595499958	0.58
Rabex-5	NK7.1	2.31	0.085	0.22	0.447213595499958	0.58
Rabex-5	run	2.18	0.085	0.22	0.447213595499958	0.58
Rabex-5	vDpp.vOptix	2.06	0.085	0.22	0.447213595499958	0.58
Rabex-5	tup	2.05	0.085	0.22	0.447213595499958	0.58
Rabex-5	vvl	1.72	0.085	0.22	0.447213595499958	0.58
Rabex-5	vdDpp	1.58	0.085	0.22	0.447213595499958	0.58
Rabex-5	bab1	1.53	0.085	0.22	0.447213595499958	0.58
Rabex-5	RunxB	1.46	0.085	0.22	0.447213595499958	0.58
Rabex-5	CG3726	1.32	0.085	0.22	0.447213595499958	0.58
Rabex-5	aop	1.15	0.085	0.22	0.447213595499958	0.58
Rabex-5	vdOptix.vdVsx	1	0.085	0.22	0.447213595499958	0.58
Rabex-5	bab2	0.88	0.085	0.22	0.447213595499958	0.58
Rabex-5	ab	0.8	0.085	0.22	0.447213595499958	0.58
Rabex-5	Hmx	0.77	0.085	0.22	0.447213595499958	0.58
Rabex-5	elB	0.71	0.085	0.22	0.447213595499958	0.58
Rabex-5	ey	0.61	0.085	0.22	0.447213595499958	0.58
Rabex-5	Lim3	0.33	0.085	0.22	0.447213595499958	0.58
Rabex-5	CG11294	0.27	0.085	0.22	0.447213595499958	0.58
Rabex-5	Vsx1	0.18	0.085	0.22	0.447213595499958	0.58
Rabex-5	rn	0.12	0.085	0.22	0.447213595499958	0.58
Rabex-5	noc	0.03	0.085	0.22	0.447213595499958	0.58
Rabex-5	CG43689	0.01	0.085	0.22	0.447213595499958	0.58
Rabex-5	vDpp	0	0.085	0.22	0.447213595499958	0.58
Rabex-5	vdDpp.vdOptix	0	0.085	0.22	0.447213595499958	0.58
Rabex-5	vOptix.vVsx	0	0.085	0.22	0.447213595499958	0.58
Rabex-5	vVsx	0	0.085	0.22	0.447213595499958	0.58
Rabex-5	vVsx.dVsx.dOptix	0	0.085	0.22	0.447213595499958	0.58
CG2277	dm	6.56	0.115	-0.23	0.124034734589208	0.34
CG2277	vOptix	5.89	0.115	-0.23	0.124034734589208	0.34
CG2277	Snoo	5.79	0.115	-0.23	0.124034734589208	0.34
CG2277	br	5.36	0.115	-0.23	0.124034734589208	0.34
CG2277	vDpp.vOptix	3.34	0.115	-0.23	0.124034734589208	0.34
CG2277	hth	3.32	0.115	-0.23	0.124034734589208	0.34
CG2277	luna	3.16	0.115	-0.23	0.124034734589208	0.34
CG2277	pros	2.65	0.115	-0.23	0.124034734589208	0.34
CG2277	fkh	2.65	0.115	-0.23	0.124034734589208	0.34
CG2277	noc	2.22	0.115	-0.23	0.124034734589208	0.34
CG2277	danr	1.93	0.115	-0.23	0.124034734589208	0.34
CG2277	Vsx2	1.83	0.115	-0.23	0.124034734589208	0.34
CG2277	tsh	1.61	0.115	-0.23	0.124034734589208	0.34
CG2277	Awh	1.44	0.115	-0.23	0.124034734589208	0.34
CG2277	Vsx1	1.43	0.115	-0.23	0.124034734589208	0.34
CG2277	run	1.06	0.115	-0.23	0.124034734589208	0.34
CG2277	vdOptix.vdVsx	1	0.115	-0.23	0.124034734589208	0.34
CG2277	vdOptix	0.95	0.115	-0.23	0.124034734589208	0.34
CG2277	rn	0.93	0.115	-0.23	0.124034734589208	0.34
CG2277	mirr	0.9	0.115	-0.23	0.124034734589208	0.34
CG2277	scro	0.89	0.115	-0.23	0.124034734589208	0.34
CG2277	SoxN	0.83	0.115	-0.23	0.124034734589208	0.34
CG2277	Atf3	0.82	0.115	-0.23	0.124034734589208	0.34
CG2277	tup	0.7	0.115	-0.23	0.124034734589208	0.34
CG2277	Lim3	0.66	0.115	-0.23	0.124034734589208	0.34
CG2277	svp	0.63	0.115	-0.23	0.124034734589208	0.34
CG2277	Hmx	0.5	0.115	-0.23	0.124034734589208	0.34
CG2277	CG3726	0.49	0.115	-0.23	0.124034734589208	0.34
CG2277	vdDpp	0.48	0.115	-0.23	0.124034734589208	0.34
CG2277	NK7.1	0.47	0.115	-0.23	0.124034734589208	0.34
CG9186	NK7.1	2.65	0.186	-0.01	0.0975900072948533	0.12
CG9186	fd59A	2.61	0.186	-0.01	0.0975900072948533	0.12
CG9186	aop	2.37	0.186	-0.01	0.0975900072948533	0.12
CG9186	CG9932	2.03	0.186	-0.01	0.0975900072948533	0.12
CG9186	vdVsx	2.03	0.186	-0.01	0.0975900072948533	0.12
CG9186	CG9650	1.98	0.186	-0.01	0.0975900072948533	0.12
CG9186	hth	1.73	0.186	-0.01	0.0975900072948533	0.12
CG9186	dmrt99B	1.58	0.186	-0.01	0.0975900072948533	0.12
CG9186	vdDpp	1.56	0.186	-0.01	0.0975900072948533	0.12
CG9186	Lim3	1.52	0.186	-0.01	0.0975900072948533	0.12
CG9186	fru	1.5	0.186	-0.01	0.0975900072948533	0.12
CG9186	dDpp.dOptix	1.37	0.186	-0.01	0.0975900072948533	0.12
CG9186	zfh1	1.36	0.186	-0.01	0.0975900072948533	0.12
CG9186	whole_OPC	1.32	0.186	-0.01	0.0975900072948533	0.12
CG9186	mirr	1.28	0.186	-0.01	0.0975900072948533	0.12
CG9186	scro	1.25	0.186	-0.01	0.0975900072948533	0.12
CG9186	ham	1.22	0.186	-0.01	0.0975900072948533	0.12
CG9186	bi	1.18	0.186	-0.01	0.0975900072948533	0.12
CG9186	CG43689	1.1	0.186	-0.01	0.0975900072948533	0.12
CG9186	rn	1.07	0.186	-0.01	0.0975900072948533	0.12
CG9186	svp	1.01	0.186	-0.01	0.0975900072948533	0.12
CG9186	vdOptix	1	0.186	-0.01	0.0975900072948533	0.12
CG9186	dOptix.dVsx	1	0.186	-0.01	0.0975900072948533	0.12
CG9186	Awh	0.87	0.186	-0.01	0.0975900072948533	0.12
CG9186	run	0.83	0.186	-0.01	0.0975900072948533	0.12
CG9186	Sox21b	0.75	0.186	-0.01	0.0975900072948533	0.12
CG9186	tup	0.73	0.186	-0.01	0.0975900072948533	0.12
CG9186	sim	0.72	0.186	-0.01	0.0975900072948533	0.12
CG9186	pdm3	0.7	0.186	-0.01	0.0975900072948533	0.12
CG9186	foxo	0.69	0.186	-0.01	0.0975900072948533	0.12
CG9153	Ets65A	8.49	0.139	0.06	0.174077655955698	0.58
CG9153	TfAP-2	6.72	0.139	0.06	0.174077655955698	0.58
CG9153	svp	5.32	0.139	0.06	0.174077655955698	0.58
CG9153	zfh2	5.23	0.139	0.06	0.174077655955698	0.58
CG9153	danr	3.53	0.139	0.06	0.174077655955698	0.58
CG9153	toy	3.24	0.139	0.06	0.174077655955698	0.58
CG9153	ab	3.13	0.139	0.06	0.174077655955698	0.58
CG9153	rn	2.52	0.139	0.06	0.174077655955698	0.58
CG9153	hth	2.49	0.139	0.06	0.174077655955698	0.58
CG9153	CG4328	2.05	0.139	0.06	0.174077655955698	0.58
CG9153	tsh	1.7	0.139	0.06	0.174077655955698	0.58
CG9153	pdm3	1.69	0.139	0.06	0.174077655955698	0.58
CG9153	br	1.64	0.139	0.06	0.174077655955698	0.58
CG9153	dve	1.64	0.139	0.06	0.174077655955698	0.58
CG9153	aop	1.59	0.139	0.06	0.174077655955698	0.58
CG9153	Sox102F	1.54	0.139	0.06	0.174077655955698	0.58
CG9153	CG43689	1.5	0.139	0.06	0.174077655955698	0.58
CG9153	dDpp.dOptix	1.46	0.139	0.06	0.174077655955698	0.58
CG9153	dm	1.34	0.139	0.06	0.174077655955698	0.58
CG9153	bab1	1.24	0.139	0.06	0.174077655955698	0.58
CG9153	ap	1.2	0.139	0.06	0.174077655955698	0.58
CG9153	Snoo	1.1	0.139	0.06	0.174077655955698	0.58
CG9153	vDpp	1	0.139	0.06	0.174077655955698	0.58
CG9153	dVsx	1	0.139	0.06	0.174077655955698	0.58
CG9153	CG32532	0.93	0.139	0.06	0.174077655955698	0.58
CG9153	tup	0.87	0.139	0.06	0.174077655955698	0.58
CG9153	Lim3	0.86	0.139	0.06	0.174077655955698	0.58
CG9153	Awh	0.83	0.139	0.06	0.174077655955698	0.58
CG9153	dOptix	0.82	0.139	0.06	0.174077655955698	0.58
CG9153	D	0.8	0.139	0.06	0.174077655955698	0.58
msd5	TfAP-2	10.35	0.095	0.51	0.258198889747161	0.42
msd5	toy	7.28	0.095	0.51	0.258198889747161	0.42
msd5	ey	7.27	0.095	0.51	0.258198889747161	0.42
msd5	Sox102F	4.57	0.095	0.51	0.258198889747161	0.42
msd5	CG32532	4.55	0.095	0.51	0.258198889747161	0.42
msd5	svp	4.26	0.095	0.51	0.258198889747161	0.42
msd5	dOptix	4.01	0.095	0.51	0.258198889747161	0.42
msd5	D	3.6	0.095	0.51	0.258198889747161	0.42
msd5	vvl	3.46	0.095	0.51	0.258198889747161	0.42
msd5	kn	2.87	0.095	0.51	0.258198889747161	0.42
msd5	Atf3	2.85	0.095	0.51	0.258198889747161	0.42
msd5	SoxN	2.32	0.095	0.51	0.258198889747161	0.42
msd5	CG9932	2.31	0.095	0.51	0.258198889747161	0.42
msd5	RunxB	1.85	0.095	0.51	0.258198889747161	0.42
msd5	rn	1.83	0.095	0.51	0.258198889747161	0.42
msd5	sim	1.69	0.095	0.51	0.258198889747161	0.42
msd5	dVsx	1.56	0.095	0.51	0.258198889747161	0.42
msd5	whole_OPC	1.49	0.095	0.51	0.258198889747161	0.42
msd5	erm	1.15	0.095	0.51	0.258198889747161	0.42
msd5	lov	1.14	0.095	0.51	0.258198889747161	0.42
msd5	scro	1.14	0.095	0.51	0.258198889747161	0.42
msd5	bsh	1.13	0.095	0.51	0.258198889747161	0.42
msd5	elB	1.11	0.095	0.51	0.258198889747161	0.42
msd5	noc	0.99	0.095	0.51	0.258198889747161	0.42
msd5	Sox21b	0.94	0.095	0.51	0.258198889747161	0.42
msd5	run	0.88	0.095	0.51	0.258198889747161	0.42
msd5	vOptix	0.83	0.095	0.51	0.258198889747161	0.42
msd5	CG9650	0.83	0.095	0.51	0.258198889747161	0.42
msd5	CG43689	0.64	0.095	0.51	0.258198889747161	0.42
msd5	zfh2	0.63	0.095	0.51	0.258198889747161	0.42
CG2211	Camta	8.3	0.132	-0.24	0.0975900072948533	0.14
CG2211	ham	3.57	0.132	-0.24	0.0975900072948533	0.14
CG2211	vOptix	3.17	0.132	-0.24	0.0975900072948533	0.14
CG2211	tup	2.81	0.132	-0.24	0.0975900072948533	0.14
CG2211	tj	2.8	0.132	-0.24	0.0975900072948533	0.14
CG2211	CG4328	2.62	0.132	-0.24	0.0975900072948533	0.14
CG2211	scro	2.05	0.132	-0.24	0.0975900072948533	0.14
CG2211	Sox21b	1.76	0.132	-0.24	0.0975900072948533	0.14
CG2211	aop	1.73	0.132	-0.24	0.0975900072948533	0.14
CG2211	pros	1.45	0.132	-0.24	0.0975900072948533	0.14
CG2211	fd59A	1.37	0.132	-0.24	0.0975900072948533	0.14
CG2211	Awh	1.34	0.132	-0.24	0.0975900072948533	0.14
CG2211	dmrt99B	1.27	0.132	-0.24	0.0975900072948533	0.14
CG2211	vDpp.vOptix	1.25	0.132	-0.24	0.0975900072948533	0.14
CG2211	dac	1.19	0.132	-0.24	0.0975900072948533	0.14
CG2211	CG32105	1.15	0.132	-0.24	0.0975900072948533	0.14
CG2211	CG11085	1.15	0.132	-0.24	0.0975900072948533	0.14
CG2211	sr	1.15	0.132	-0.24	0.0975900072948533	0.14
CG2211	CG11294	1.09	0.132	-0.24	0.0975900072948533	0.14
CG2211	dDpp.dOptix	1.04	0.132	-0.24	0.0975900072948533	0.14
CG2211	foxo	1.01	0.132	-0.24	0.0975900072948533	0.14
CG2211	vDpp	1	0.132	-0.24	0.0975900072948533	0.14
CG2211	vdOptix	1	0.132	-0.24	0.0975900072948533	0.14
CG2211	bab1	0.99	0.132	-0.24	0.0975900072948533	0.14
CG2211	whole_OPC	0.5	0.132	-0.24	0.0975900072948533	0.14
CG2211	bab2	0.27	0.132	-0.24	0.0975900072948533	0.14
CG2211	Sox102F	0.25	0.132	-0.24	0.0975900072948533	0.14
CG2211	fru	0.2	0.132	-0.24	0.0975900072948533	0.14
CG2211	CG9650	0.19	0.132	-0.24	0.0975900072948533	0.14
CG2211	dve	0.19	0.132	-0.24	0.0975900072948533	0.14
l(3)02640	Sox102F	6.41	0.087	0.72	1	0.97
l(3)02640	bi	4.69	0.087	0.72	1	0.97
l(3)02640	dVsx	3.68	0.087	0.72	1	0.97
l(3)02640	fru	3.5	0.087	0.72	1	0.97
l(3)02640	svp	1.94	0.087	0.72	1	0.97
l(3)02640	br	1.73	0.087	0.72	1	0.97
l(3)02640	CG3726	1.49	0.087	0.72	1	0.97
l(3)02640	CG34340	1.48	0.087	0.72	1	0.97
l(3)02640	zfh2	1.35	0.087	0.72	1	0.97
l(3)02640	tup	1.34	0.087	0.72	1	0.97
l(3)02640	dDpp	1.34	0.087	0.72	1	0.97
l(3)02640	tsh	1.3	0.087	0.72	1	0.97
l(3)02640	elB	1.16	0.087	0.72	1	0.97
l(3)02640	vdOptix	1.13	0.087	0.72	1	0.97
l(3)02640	Snoo	1.05	0.087	0.72	1	0.97
l(3)02640	Sox21b	0.96	0.087	0.72	1	0.97
l(3)02640	Vsx2	0.96	0.087	0.72	1	0.97
l(3)02640	D	0.9	0.087	0.72	1	0.97
l(3)02640	foxo	0.84	0.087	0.72	1	0.97
l(3)02640	luna	0.77	0.087	0.72	1	0.97
l(3)02640	hbn	0.53	0.087	0.72	1	0.97
l(3)02640	lov	0.43	0.087	0.72	1	0.97
l(3)02640	bab2	0.37	0.087	0.72	1	0.97
l(3)02640	kn	0.37	0.087	0.72	1	0.97
l(3)02640	CG9932	0.36	0.087	0.72	1	0.97
l(3)02640	bab1	0.31	0.087	0.72	1	0.97
l(3)02640	ey	0.3	0.087	0.72	1	0.97
l(3)02640	Hmx	0.28	0.087	0.72	1	0.97
l(3)02640	Awh	0.28	0.087	0.72	1	0.97
l(3)02640	TfAP-2	0.23	0.087	0.72	1	0.97
CG2199	Snoo	12.73	0.104	-0.06	0.142857142857143	0.19
CG2199	Dll	4.31	0.104	-0.06	0.142857142857143	0.19
CG2199	zfh2	3.28	0.104	-0.06	0.142857142857143	0.19
CG2199	erm	2.73	0.104	-0.06	0.142857142857143	0.19
CG2199	tj	2.3	0.104	-0.06	0.142857142857143	0.19
CG2199	hth	1.98	0.104	-0.06	0.142857142857143	0.19
CG2199	Atf3	1.95	0.104	-0.06	0.142857142857143	0.19
CG2199	scro	1.75	0.104	-0.06	0.142857142857143	0.19
CG2199	vdOptix	1.69	0.104	-0.06	0.142857142857143	0.19
CG2199	vdDpp.vdOptix	1.68	0.104	-0.06	0.142857142857143	0.19
CG2199	CG34340	1.44	0.104	-0.06	0.142857142857143	0.19
CG2199	bab2	1.43	0.104	-0.06	0.142857142857143	0.19
CG2199	aop	1.42	0.104	-0.06	0.142857142857143	0.19
CG2199	dve	1.41	0.104	-0.06	0.142857142857143	0.19
CG2199	pros	1.33	0.104	-0.06	0.142857142857143	0.19
CG2199	Ets65A	1.3	0.104	-0.06	0.142857142857143	0.19
CG2199	Vsx2	1.29	0.104	-0.06	0.142857142857143	0.19
CG2199	rn	1.28	0.104	-0.06	0.142857142857143	0.19
CG2199	dm	1.24	0.104	-0.06	0.142857142857143	0.19
CG2199	vdVsx	1.19	0.104	-0.06	0.142857142857143	0.19
CG2199	br	1	0.104	-0.06	0.142857142857143	0.19
CG2199	dOptix.dVsx	1	0.104	-0.06	0.142857142857143	0.19
CG2199	dOptix	0.94	0.104	-0.06	0.142857142857143	0.19
CG2199	vOptix.vVsx	0.81	0.104	-0.06	0.142857142857143	0.19
CG2199	fd59A	0.8	0.104	-0.06	0.142857142857143	0.19
CG2199	pdm3	0.75	0.104	-0.06	0.142857142857143	0.19
CG2199	Sox102F	0.7	0.104	-0.06	0.142857142857143	0.19
CG2199	ab	0.67	0.104	-0.06	0.142857142857143	0.19
CG2199	zfh1	0.6	0.104	-0.06	0.142857142857143	0.19
CG2199	CG32532	0.56	0.104	-0.06	0.142857142857143	0.19
rho	Camta	6.73	0.547	0.31	0.302613766334401	0.63
rho	Sox21b	4.69	0.547	0.31	0.302613766334401	0.63
rho	Dll	3.12	0.547	0.31	0.302613766334401	0.63
rho	Lim3	2.67	0.547	0.31	0.302613766334401	0.63
rho	ey	2.67	0.547	0.31	0.302613766334401	0.63
rho	D	2.23	0.547	0.31	0.302613766334401	0.63
rho	vvl	2.17	0.547	0.31	0.302613766334401	0.63
rho	Hmx	2.07	0.547	0.31	0.302613766334401	0.63
rho	dve	1.76	0.547	0.31	0.302613766334401	0.63
rho	CG3726	1.45	0.547	0.31	0.302613766334401	0.63
rho	vDpp	1.42	0.547	0.31	0.302613766334401	0.63
rho	aop	1.1	0.547	0.31	0.302613766334401	0.63
rho	dDpp	1	0.547	0.31	0.302613766334401	0.63
rho	RunxB	0.91	0.547	0.31	0.302613766334401	0.63
rho	CG9932	0.75	0.547	0.31	0.302613766334401	0.63
rho	CG11294	0.75	0.547	0.31	0.302613766334401	0.63
rho	run	0.74	0.547	0.31	0.302613766334401	0.63
rho	br	0.65	0.547	0.31	0.302613766334401	0.63
rho	CG34340	0.62	0.547	0.31	0.302613766334401	0.63
rho	vdVsx	0.54	0.547	0.31	0.302613766334401	0.63
rho	ap	0.53	0.547	0.31	0.302613766334401	0.63
rho	tj	0.52	0.547	0.31	0.302613766334401	0.63
rho	TfAP-2	0.47	0.547	0.31	0.302613766334401	0.63
rho	NK7.1	0.41	0.547	0.31	0.302613766334401	0.63
rho	tsh	0.39	0.547	0.31	0.302613766334401	0.63
rho	CG32105	0.24	0.547	0.31	0.302613766334401	0.63
rho	oc	0.23	0.547	0.31	0.302613766334401	0.63
rho	CG4328	0.22	0.547	0.31	0.302613766334401	0.63
rho	vVsx	0	0.547	0.31	0.302613766334401	0.63
rho	vVsx.dVsx.dOptix	0	0.547	0.31	0.302613766334401	0.63
stet	TfAP-2	11.4	0.145	0.45	0.683130051063973	0.97
stet	fru	9.68	0.145	0.45	0.683130051063973	0.97
stet	scro	6.01	0.145	0.45	0.683130051063973	0.97
stet	pros	5.12	0.145	0.45	0.683130051063973	0.97
stet	aop	4.84	0.145	0.45	0.683130051063973	0.97
stet	Hmx	3.89	0.145	0.45	0.683130051063973	0.97
stet	Sox102F	3.15	0.145	0.45	0.683130051063973	0.97
stet	CG9932	3.09	0.145	0.45	0.683130051063973	0.97
stet	CG11085	2.74	0.145	0.45	0.683130051063973	0.97
stet	Lim3	2.69	0.145	0.45	0.683130051063973	0.97
stet	dOptix	2.36	0.145	0.45	0.683130051063973	0.97
stet	whole_OPC	2.32	0.145	0.45	0.683130051063973	0.97
stet	ey	2.21	0.145	0.45	0.683130051063973	0.97
stet	SoxN	1.93	0.145	0.45	0.683130051063973	0.97
stet	CG43689	1.8	0.145	0.45	0.683130051063973	0.97
stet	luna	1.79	0.145	0.45	0.683130051063973	0.97
stet	danr	1.78	0.145	0.45	0.683130051063973	0.97
stet	dOptix.dVsx	1.76	0.145	0.45	0.683130051063973	0.97
stet	hth	1.42	0.145	0.45	0.683130051063973	0.97
stet	vdOptix.vdVsx	1.32	0.145	0.45	0.683130051063973	0.97
stet	Atf3	1.21	0.145	0.45	0.683130051063973	0.97
stet	vdOptix	1.21	0.145	0.45	0.683130051063973	0.97
stet	tup	1.15	0.145	0.45	0.683130051063973	0.97
stet	vdDpp	1.1	0.145	0.45	0.683130051063973	0.97
stet	CG34340	0.85	0.145	0.45	0.683130051063973	0.97
stet	pdm3	0.71	0.145	0.45	0.683130051063973	0.97
stet	zfh1	0.65	0.145	0.45	0.683130051063973	0.97
stet	hbn	0.61	0.145	0.45	0.683130051063973	0.97
stet	ap	0.56	0.145	0.45	0.683130051063973	0.97
stet	dm	0.56	0.145	0.45	0.683130051063973	0.97
cue	fd59A	11.45	0.105	-0.13	0.124034734589208	0.18
cue	CG34340	6.43	0.105	-0.13	0.124034734589208	0.18
cue	lov	3.91	0.105	-0.13	0.124034734589208	0.18
cue	fru	3.08	0.105	-0.13	0.124034734589208	0.18
cue	Sox102F	2.93	0.105	-0.13	0.124034734589208	0.18
cue	bi	2.73	0.105	-0.13	0.124034734589208	0.18
cue	CG43689	2.7	0.105	-0.13	0.124034734589208	0.18
cue	fkh	2.67	0.105	-0.13	0.124034734589208	0.18
cue	elB	2.65	0.105	-0.13	0.124034734589208	0.18
cue	bab2	2.11	0.105	-0.13	0.124034734589208	0.18
cue	ey	2.1	0.105	-0.13	0.124034734589208	0.18
cue	aop	1.99	0.105	-0.13	0.124034734589208	0.18
cue	tup	1.9	0.105	-0.13	0.124034734589208	0.18
cue	dOptix	1.87	0.105	-0.13	0.124034734589208	0.18
cue	toy	1.81	0.105	-0.13	0.124034734589208	0.18
cue	sim	1.81	0.105	-0.13	0.124034734589208	0.18
cue	pdm3	1.6	0.105	-0.13	0.124034734589208	0.18
cue	kn	1.59	0.105	-0.13	0.124034734589208	0.18
cue	Vsx1	1.54	0.105	-0.13	0.124034734589208	0.18
cue	dm	1.51	0.105	-0.13	0.124034734589208	0.18
cue	Ets65A	1.5	0.105	-0.13	0.124034734589208	0.18
cue	vdDpp	1.34	0.105	-0.13	0.124034734589208	0.18
cue	hth	1.28	0.105	-0.13	0.124034734589208	0.18
cue	vdOptix	1.23	0.105	-0.13	0.124034734589208	0.18
cue	CG11294	1.2	0.105	-0.13	0.124034734589208	0.18
cue	D	1.08	0.105	-0.13	0.124034734589208	0.18
cue	dDpp.dOptix	1	0.105	-0.13	0.124034734589208	0.18
cue	vOptix.vVsx	1	0.105	-0.13	0.124034734589208	0.18
cue	CG3726	0.99	0.105	-0.13	0.124034734589208	0.18
cue	ham	0.74	0.105	-0.13	0.124034734589208	0.18
CG12090	dm	5.12	0.101	0.62	1	0.65
CG12090	kn	2.91	0.101	0.62	1	0.65
CG12090	Vsx2	2.89	0.101	0.62	1	0.65
CG12090	bab2	2.34	0.101	0.62	1	0.65
CG12090	dVsx	1.61	0.101	0.62	1	0.65
CG12090	ey	1.45	0.101	0.62	1	0.65
CG12090	dac	1.22	0.101	0.62	1	0.65
CG12090	fd59A	1.16	0.101	0.62	1	0.65
CG12090	Atf3	1.13	0.101	0.62	1	0.65
CG12090	fkh	1.11	0.101	0.62	1	0.65
CG12090	mirr	1.09	0.101	0.62	1	0.65
CG12090	bi	1.05	0.101	0.62	1	0.65
CG12090	vdOptix.vdVsx	1	0.101	0.62	1	0.65
CG12090	vdDpp	0.95	0.101	0.62	1	0.65
CG12090	apt	0.94	0.101	0.62	1	0.65
CG12090	CG9650	0.88	0.101	0.62	1	0.65
CG12090	rn	0.83	0.101	0.62	1	0.65
CG12090	vDpp	0.72	0.101	0.62	1	0.65
CG12090	whole_OPC	0.67	0.101	0.62	1	0.65
CG12090	scro	0.61	0.101	0.62	1	0.65
CG12090	erm	0.6	0.101	0.62	1	0.65
CG12090	Awh	0.59	0.101	0.62	1	0.65
CG12090	svp	0.53	0.101	0.62	1	0.65
CG12090	vdVsx	0.51	0.101	0.62	1	0.65
CG12090	toy	0.48	0.101	0.62	1	0.65
CG12090	ap	0.43	0.101	0.62	1	0.65
CG12090	hth	0.3	0.101	0.62	1	0.65
CG12090	SoxN	0.28	0.101	0.62	1	0.65
CG12090	vDpp.vOptix	0.19	0.101	0.62	1	0.65
CG12090	fru	0.14	0.101	0.62	1	0.65
CG12091	CG34340	8.86	0.19	0.58	1	0.5
CG12091	CG9650	8.19	0.19	0.58	1	0.5
CG12091	toy	7.7	0.19	0.58	1	0.5
CG12091	scro	5.43	0.19	0.58	1	0.5
CG12091	CG11294	5.41	0.19	0.58	1	0.5
CG12091	Ets65A	4.81	0.19	0.58	1	0.5
CG12091	Atf3	4.71	0.19	0.58	1	0.5
CG12091	pdm3	4.63	0.19	0.58	1	0.5
CG12091	NK7.1	4.54	0.19	0.58	1	0.5
CG12091	hth	3.92	0.19	0.58	1	0.5
CG12091	aop	3.72	0.19	0.58	1	0.5
CG12091	danr	3.72	0.19	0.58	1	0.5
CG12091	ap	3.7	0.19	0.58	1	0.5
CG12091	lov	3.6	0.19	0.58	1	0.5
CG12091	ham	2.97	0.19	0.58	1	0.5
CG12091	CG43689	2.77	0.19	0.58	1	0.5
CG12091	pros	2.58	0.19	0.58	1	0.5
CG12091	Vsx2	2.44	0.19	0.58	1	0.5
CG12091	Hmx	2.43	0.19	0.58	1	0.5
CG12091	bab1	2.32	0.19	0.58	1	0.5
CG12091	svp	2.08	0.19	0.58	1	0.5
CG12091	TfAP-2	1.93	0.19	0.58	1	0.5
CG12091	dve	1.81	0.19	0.58	1	0.5
CG12091	ab	1.42	0.19	0.58	1	0.5
CG12091	CG4328	1.4	0.19	0.58	1	0.5
CG12091	noc	1.34	0.19	0.58	1	0.5
CG12091	ey	1.25	0.19	0.58	1	0.5
CG12091	sim	1.23	0.19	0.58	1	0.5
CG12091	Awh	1.17	0.19	0.58	1	0.5
CG12091	Camta	1.1	0.19	0.58	1	0.5
CG7852	danr	7.24	0.063	-0.53	-0.0666666666666667	0.86
CG7852	fkh	6.96	0.063	-0.53	-0.0666666666666667	0.86
CG7852	luna	6.34	0.063	-0.53	-0.0666666666666667	0.86
CG7852	vvl	4.54	0.063	-0.53	-0.0666666666666667	0.86
CG7852	Vsx1	4.37	0.063	-0.53	-0.0666666666666667	0.86
CG7852	CG11294	2.79	0.063	-0.53	-0.0666666666666667	0.86
CG7852	dm	2.75	0.063	-0.53	-0.0666666666666667	0.86
CG7852	lov	2.46	0.063	-0.53	-0.0666666666666667	0.86
CG7852	vDpp	2.4	0.063	-0.53	-0.0666666666666667	0.86
CG7852	apt	2.11	0.063	-0.53	-0.0666666666666667	0.86
CG7852	Sox102F	2.02	0.063	-0.53	-0.0666666666666667	0.86
CG7852	foxo	1.92	0.063	-0.53	-0.0666666666666667	0.86
CG7852	ey	1.88	0.063	-0.53	-0.0666666666666667	0.86
CG7852	mirr	1.8	0.063	-0.53	-0.0666666666666667	0.86
CG7852	whole_OPC	1.78	0.063	-0.53	-0.0666666666666667	0.86
CG7852	vdOptix	1.75	0.063	-0.53	-0.0666666666666667	0.86
CG7852	CG9932	1.63	0.063	-0.53	-0.0666666666666667	0.86
CG7852	fru	1.59	0.063	-0.53	-0.0666666666666667	0.86
CG7852	ab	1.55	0.063	-0.53	-0.0666666666666667	0.86
CG7852	CG3726	1.5	0.063	-0.53	-0.0666666666666667	0.86
CG7852	CG34340	1.41	0.063	-0.53	-0.0666666666666667	0.86
CG7852	CG11085	1.36	0.063	-0.53	-0.0666666666666667	0.86
CG7852	sr	1.28	0.063	-0.53	-0.0666666666666667	0.86
CG7852	vdOptix.vdVsx	1.26	0.063	-0.53	-0.0666666666666667	0.86
CG7852	dac	1.11	0.063	-0.53	-0.0666666666666667	0.86
CG7852	CG32532	1	0.063	-0.53	-0.0666666666666667	0.86
CG7852	dVsx	1	0.063	-0.53	-0.0666666666666667	0.86
CG7852	scro	0.99	0.063	-0.53	-0.0666666666666667	0.86
CG7852	Sox21b	0.99	0.063	-0.53	-0.0666666666666667	0.86
CG7852	br	0.95	0.063	-0.53	-0.0666666666666667	0.86
Pex10	kn	9.95	0.09	-0.22	0.0666666666666667	0.01
Pex10	vdOptix	3.73	0.09	-0.22	0.0666666666666667	0.01
Pex10	danr	3.23	0.09	-0.22	0.0666666666666667	0.01
Pex10	CG34340	3.03	0.09	-0.22	0.0666666666666667	0.01
Pex10	hth	2.91	0.09	-0.22	0.0666666666666667	0.01
Pex10	dac	2.42	0.09	-0.22	0.0666666666666667	0.01
Pex10	CG9932	2.35	0.09	-0.22	0.0666666666666667	0.01
Pex10	bab1	2.12	0.09	-0.22	0.0666666666666667	0.01
Pex10	dve	2.05	0.09	-0.22	0.0666666666666667	0.01
Pex10	scro	1.97	0.09	-0.22	0.0666666666666667	0.01
Pex10	toy	1.92	0.09	-0.22	0.0666666666666667	0.01
Pex10	fru	1.78	0.09	-0.22	0.0666666666666667	0.01
Pex10	dmrt99B	1.59	0.09	-0.22	0.0666666666666667	0.01
Pex10	ham	1.53	0.09	-0.22	0.0666666666666667	0.01
Pex10	ey	1.45	0.09	-0.22	0.0666666666666667	0.01
Pex10	vOptix.vVsx	1.34	0.09	-0.22	0.0666666666666667	0.01
Pex10	pros	1.26	0.09	-0.22	0.0666666666666667	0.01
Pex10	dDpp.dOptix	1.12	0.09	-0.22	0.0666666666666667	0.01
Pex10	Vsx1	1.09	0.09	-0.22	0.0666666666666667	0.01
Pex10	Vsx2	1.09	0.09	-0.22	0.0666666666666667	0.01
Pex10	Dll	1.07	0.09	-0.22	0.0666666666666667	0.01
Pex10	Ets65A	0.99	0.09	-0.22	0.0666666666666667	0.01
Pex10	tup	0.95	0.09	-0.22	0.0666666666666667	0.01
Pex10	Lim3	0.79	0.09	-0.22	0.0666666666666667	0.01
Pex10	zfh1	0.69	0.09	-0.22	0.0666666666666667	0.01
Pex10	D	0.57	0.09	-0.22	0.0666666666666667	0.01
Pex10	tj	0.46	0.09	-0.22	0.0666666666666667	0.01
Pex10	erm	0.42	0.09	-0.22	0.0666666666666667	0.01
Pex10	Atf3	0.33	0.09	-0.22	0.0666666666666667	0.01
Pex10	tsh	0.28	0.09	-0.22	0.0666666666666667	0.01
CG12104	CG3726	4.36	0.129	0.06	0.447213595499958	0.6
CG12104	Camta	4.08	0.129	0.06	0.447213595499958	0.6
CG12104	CG4328	3.45	0.129	0.06	0.447213595499958	0.6
CG12104	Ets65A	3.33	0.129	0.06	0.447213595499958	0.6
CG12104	ab	3.33	0.129	0.06	0.447213595499958	0.6
CG12104	CG9650	2.89	0.129	0.06	0.447213595499958	0.6
CG12104	aop	2.22	0.129	0.06	0.447213595499958	0.6
CG12104	bab2	2.05	0.129	0.06	0.447213595499958	0.6
CG12104	run	1.85	0.129	0.06	0.447213595499958	0.6
CG12104	vdDpp	1.53	0.129	0.06	0.447213595499958	0.6
CG12104	br	1.35	0.129	0.06	0.447213595499958	0.6
CG12104	vDpp.vOptix	1.27	0.129	0.06	0.447213595499958	0.6
CG12104	vOptix.vVsx	1.21	0.129	0.06	0.447213595499958	0.6
CG12104	vdOptix	1.16	0.129	0.06	0.447213595499958	0.6
CG12104	dmrt99B	1.06	0.129	0.06	0.447213595499958	0.6
CG12104	sr	1	0.129	0.06	0.447213595499958	0.6
CG12104	Awh	1	0.129	0.06	0.447213595499958	0.6
CG12104	bi	0.89	0.129	0.06	0.447213595499958	0.6
CG12104	CG11085	0.87	0.129	0.06	0.447213595499958	0.6
CG12104	CG34340	0.86	0.129	0.06	0.447213595499958	0.6
CG12104	CG11294	0.82	0.129	0.06	0.447213595499958	0.6
CG12104	vdOptix.vdVsx	0.81	0.129	0.06	0.447213595499958	0.6
CG12104	lov	0.58	0.129	0.06	0.447213595499958	0.6
CG12104	danr	0.56	0.129	0.06	0.447213595499958	0.6
CG12104	fd59A	0.56	0.129	0.06	0.447213595499958	0.6
CG12104	Sox102F	0.51	0.129	0.06	0.447213595499958	0.6
CG12104	Vsx1	0.45	0.129	0.06	0.447213595499958	0.6
CG12104	bab1	0.44	0.129	0.06	0.447213595499958	0.6
CG12104	bsh	0.26	0.129	0.06	0.447213595499958	0.6
CG12104	rn	0.25	0.129	0.06	0.447213595499958	0.6
ABCB7	vvl	6.56	0.109	0.2	0.53748384988657	0.75
ABCB7	hth	6.5	0.109	0.2	0.53748384988657	0.75
ABCB7	Lim3	4.52	0.109	0.2	0.53748384988657	0.75
ABCB7	Hmx	3.91	0.109	0.2	0.53748384988657	0.75
ABCB7	Dll	3.49	0.109	0.2	0.53748384988657	0.75
ABCB7	CG4328	2.93	0.109	0.2	0.53748384988657	0.75
ABCB7	CG9650	2.75	0.109	0.2	0.53748384988657	0.75
ABCB7	ap	2.48	0.109	0.2	0.53748384988657	0.75
ABCB7	Vsx1	2.47	0.109	0.2	0.53748384988657	0.75
ABCB7	Awh	2.32	0.109	0.2	0.53748384988657	0.75
ABCB7	dDpp.dOptix	1.98	0.109	0.2	0.53748384988657	0.75
ABCB7	CG32532	1.7	0.109	0.2	0.53748384988657	0.75
ABCB7	NK7.1	1.67	0.109	0.2	0.53748384988657	0.75
ABCB7	toy	1.64	0.109	0.2	0.53748384988657	0.75
ABCB7	CG11294	1.61	0.109	0.2	0.53748384988657	0.75
ABCB7	ey	1.51	0.109	0.2	0.53748384988657	0.75
ABCB7	CG11085	1.49	0.109	0.2	0.53748384988657	0.75
ABCB7	vdDpp	1.35	0.109	0.2	0.53748384988657	0.75
ABCB7	zfh1	1.32	0.109	0.2	0.53748384988657	0.75
ABCB7	D	1.3	0.109	0.2	0.53748384988657	0.75
ABCB7	SoxN	1.29	0.109	0.2	0.53748384988657	0.75
ABCB7	CG9932	1.22	0.109	0.2	0.53748384988657	0.75
ABCB7	vDpp.vOptix	1.2	0.109	0.2	0.53748384988657	0.75
ABCB7	hbn	1.15	0.109	0.2	0.53748384988657	0.75
ABCB7	dDpp	1	0.109	0.2	0.53748384988657	0.75
ABCB7	tup	0.97	0.109	0.2	0.53748384988657	0.75
ABCB7	zfh2	0.91	0.109	0.2	0.53748384988657	0.75
ABCB7	noc	0.84	0.109	0.2	0.53748384988657	0.75
ABCB7	bab2	0.79	0.109	0.2	0.53748384988657	0.75
ABCB7	Snoo	0.77	0.109	0.2	0.53748384988657	0.75
GC	aop	4.87	0.109	0.48	0.683130051063973	0.55
GC	erm	4.68	0.109	0.48	0.683130051063973	0.55
GC	CG9932	4.14	0.109	0.48	0.683130051063973	0.55
GC	Vsx1	3.87	0.109	0.48	0.683130051063973	0.55
GC	mirr	3.37	0.109	0.48	0.683130051063973	0.55
GC	hbn	2.63	0.109	0.48	0.683130051063973	0.55
GC	oc	2.56	0.109	0.48	0.683130051063973	0.55
GC	CG9650	2.3	0.109	0.48	0.683130051063973	0.55
GC	zfh1	2.08	0.109	0.48	0.683130051063973	0.55
GC	Sox102F	1.88	0.109	0.48	0.683130051063973	0.55
GC	ap	1.85	0.109	0.48	0.683130051063973	0.55
GC	tj	1.82	0.109	0.48	0.683130051063973	0.55
GC	dOptix.dVsx	1.81	0.109	0.48	0.683130051063973	0.55
GC	noc	1.71	0.109	0.48	0.683130051063973	0.55
GC	Lim3	1.62	0.109	0.48	0.683130051063973	0.55
GC	rn	1.28	0.109	0.48	0.683130051063973	0.55
GC	CG11085	1.1	0.109	0.48	0.683130051063973	0.55
GC	sr	1.02	0.109	0.48	0.683130051063973	0.55
GC	Hmx	0.94	0.109	0.48	0.683130051063973	0.55
GC	RunxB	0.9	0.109	0.48	0.683130051063973	0.55
GC	Atf3	0.9	0.109	0.48	0.683130051063973	0.55
GC	SoxN	0.84	0.109	0.48	0.683130051063973	0.55
GC	dDpp	0.83	0.109	0.48	0.683130051063973	0.55
GC	dDpp.dOptix	0.78	0.109	0.48	0.683130051063973	0.55
GC	run	0.78	0.109	0.48	0.683130051063973	0.55
GC	Vsx2	0.7	0.109	0.48	0.683130051063973	0.55
GC	Camta	0.65	0.109	0.48	0.683130051063973	0.55
GC	dOptix	0.64	0.109	0.48	0.683130051063973	0.55
GC	Ets65A	0.61	0.109	0.48	0.683130051063973	0.55
GC	luna	0.58	0.109	0.48	0.683130051063973	0.55
alphaCOP	Snoo	7.71	0.114	0.03	0.683130051063973	0.64
alphaCOP	dm	5.75	0.114	0.03	0.683130051063973	0.64
alphaCOP	CG43689	2.76	0.114	0.03	0.683130051063973	0.64
alphaCOP	luna	2.75	0.114	0.03	0.683130051063973	0.64
alphaCOP	CG34340	2.37	0.114	0.03	0.683130051063973	0.64
alphaCOP	vOptix.vVsx	2.18	0.114	0.03	0.683130051063973	0.64
alphaCOP	D	2.15	0.114	0.03	0.683130051063973	0.64
alphaCOP	NK7.1	2.04	0.114	0.03	0.683130051063973	0.64
alphaCOP	Awh	1.86	0.114	0.03	0.683130051063973	0.64
alphaCOP	SoxN	1.68	0.114	0.03	0.683130051063973	0.64
alphaCOP	Atf3	1.66	0.114	0.03	0.683130051063973	0.64
alphaCOP	bab2	1.55	0.114	0.03	0.683130051063973	0.64
alphaCOP	run	1.35	0.114	0.03	0.683130051063973	0.64
alphaCOP	vvl	1.29	0.114	0.03	0.683130051063973	0.64
alphaCOP	noc	1.26	0.114	0.03	0.683130051063973	0.64
alphaCOP	fd59A	1.22	0.114	0.03	0.683130051063973	0.64
alphaCOP	vdOptix.vdVsx	1.22	0.114	0.03	0.683130051063973	0.64
alphaCOP	Vsx1	1.16	0.114	0.03	0.683130051063973	0.64
alphaCOP	CG11085	1.14	0.114	0.03	0.683130051063973	0.64
alphaCOP	br	1.02	0.114	0.03	0.683130051063973	0.64
alphaCOP	vDpp	1	0.114	0.03	0.683130051063973	0.64
alphaCOP	vdDpp	0.98	0.114	0.03	0.683130051063973	0.64
alphaCOP	hbn	0.98	0.114	0.03	0.683130051063973	0.64
alphaCOP	dOptix.dVsx	0.93	0.114	0.03	0.683130051063973	0.64
alphaCOP	dDpp.dOptix	0.77	0.114	0.03	0.683130051063973	0.64
alphaCOP	Ets65A	0.76	0.114	0.03	0.683130051063973	0.64
alphaCOP	Hmx	0.75	0.114	0.03	0.683130051063973	0.64
alphaCOP	whole_OPC	0.74	0.114	0.03	0.683130051063973	0.64
alphaCOP	CG32532	0.63	0.114	0.03	0.683130051063973	0.64
alphaCOP	erm	0.61	0.114	0.03	0.683130051063973	0.64
CG13919	Camta	8.72	0.12	0.16	0.258198889747161	0.38
CG13919	CG11085	5.23	0.12	0.16	0.258198889747161	0.38
CG13919	CG43689	5.14	0.12	0.16	0.258198889747161	0.38
CG13919	fru	4.6	0.12	0.16	0.258198889747161	0.38
CG13919	noc	2.73	0.12	0.16	0.258198889747161	0.38
CG13919	run	2.21	0.12	0.16	0.258198889747161	0.38
CG13919	vvl	1.99	0.12	0.16	0.258198889747161	0.38
CG13919	scro	1.74	0.12	0.16	0.258198889747161	0.38
CG13919	dOptix	1.26	0.12	0.16	0.258198889747161	0.38
CG13919	ey	1.13	0.12	0.16	0.258198889747161	0.38
CG13919	D	1.09	0.12	0.16	0.258198889747161	0.38
CG13919	sim	1.09	0.12	0.16	0.258198889747161	0.38
CG13919	br	1.08	0.12	0.16	0.258198889747161	0.38
CG13919	dDpp	1	0.12	0.16	0.258198889747161	0.38
CG13919	CG32105	0.82	0.12	0.16	0.258198889747161	0.38
CG13919	toy	0.82	0.12	0.16	0.258198889747161	0.38
CG13919	ap	0.77	0.12	0.16	0.258198889747161	0.38
CG13919	Lim3	0.71	0.12	0.16	0.258198889747161	0.38
CG13919	CG11294	0.68	0.12	0.16	0.258198889747161	0.38
CG13919	Hmx	0.51	0.12	0.16	0.258198889747161	0.38
CG13919	elB	0.5	0.12	0.16	0.258198889747161	0.38
CG13919	mirr	0.43	0.12	0.16	0.258198889747161	0.38
CG13919	aop	0.39	0.12	0.16	0.258198889747161	0.38
CG13919	vdDpp	0.38	0.12	0.16	0.258198889747161	0.38
CG13919	foxo	0.38	0.12	0.16	0.258198889747161	0.38
CG13919	oc	0.34	0.12	0.16	0.258198889747161	0.38
CG13919	dDpp.dOptix	0.22	0.12	0.16	0.258198889747161	0.38
CG13919	whole_OPC	0.18	0.12	0.16	0.258198889747161	0.38
CG13919	dmrt99B	0.16	0.12	0.16	0.258198889747161	0.38
CG13919	CG32532	0	0.12	0.16	0.258198889747161	0.38
CG17249	Vsx1	9.15	0.071	-0.24	0.0975900072948533	0.08
CG17249	svp	6.75	0.071	-0.24	0.0975900072948533	0.08
CG17249	hth	5.31	0.071	-0.24	0.0975900072948533	0.08
CG17249	Hmx	4.72	0.071	-0.24	0.0975900072948533	0.08
CG17249	ab	2.81	0.071	-0.24	0.0975900072948533	0.08
CG17249	dOptix.dVsx	2.68	0.071	-0.24	0.0975900072948533	0.08
CG17249	CG34340	2.52	0.071	-0.24	0.0975900072948533	0.08
CG17249	CG4328	2.43	0.071	-0.24	0.0975900072948533	0.08
CG17249	CG9932	2.35	0.071	-0.24	0.0975900072948533	0.08
CG17249	pdm3	2.2	0.071	-0.24	0.0975900072948533	0.08
CG17249	run	1.94	0.071	-0.24	0.0975900072948533	0.08
CG17249	dOptix	1.59	0.071	-0.24	0.0975900072948533	0.08
CG17249	SoxN	1.51	0.071	-0.24	0.0975900072948533	0.08
CG17249	TfAP-2	1.46	0.071	-0.24	0.0975900072948533	0.08
CG17249	vDpp.vOptix	1.34	0.071	-0.24	0.0975900072948533	0.08
CG17249	CG32105	1.22	0.071	-0.24	0.0975900072948533	0.08
CG17249	scro	1.13	0.071	-0.24	0.0975900072948533	0.08
CG17249	RunxB	1.12	0.071	-0.24	0.0975900072948533	0.08
CG17249	CG11294	1.04	0.071	-0.24	0.0975900072948533	0.08
CG17249	vdDpp	1.02	0.071	-0.24	0.0975900072948533	0.08
CG17249	dm	1.01	0.071	-0.24	0.0975900072948533	0.08
CG17249	dDpp.dOptix	1	0.071	-0.24	0.0975900072948533	0.08
CG17249	vdDpp.vdOptix	1	0.071	-0.24	0.0975900072948533	0.08
CG17249	vOptix	0.96	0.071	-0.24	0.0975900072948533	0.08
CG17249	dac	0.93	0.071	-0.24	0.0975900072948533	0.08
CG17249	sr	0.84	0.071	-0.24	0.0975900072948533	0.08
CG17249	bi	0.82	0.071	-0.24	0.0975900072948533	0.08
CG17249	aop	0.82	0.071	-0.24	0.0975900072948533	0.08
CG17249	lov	0.78	0.071	-0.24	0.0975900072948533	0.08
CG17249	vdVsx	0.71	0.071	-0.24	0.0975900072948533	0.08
CG7970	Atf3	5.61	0.134	0.41	1	0.88
CG7970	Hmx	5.3	0.134	0.41	1	0.88
CG7970	sim	4.43	0.134	0.41	1	0.88
CG7970	bab2	4.21	0.134	0.41	1	0.88
CG7970	Sox21b	3.22	0.134	0.41	1	0.88
CG7970	dm	3.19	0.134	0.41	1	0.88
CG7970	Lim3	2.96	0.134	0.41	1	0.88
CG7970	erm	2.81	0.134	0.41	1	0.88
CG7970	Snoo	2.21	0.134	0.41	1	0.88
CG7970	RunxB	2.11	0.134	0.41	1	0.88
CG7970	vDpp.vOptix	2.06	0.134	0.41	1	0.88
CG7970	luna	2.04	0.134	0.41	1	0.88
CG7970	tsh	2.02	0.134	0.41	1	0.88
CG7970	CG3726	1.91	0.134	0.41	1	0.88
CG7970	zfh1	1.84	0.134	0.41	1	0.88
CG7970	vvl	1.79	0.134	0.41	1	0.88
CG7970	pros	1.69	0.134	0.41	1	0.88
CG7970	CG9650	1.67	0.134	0.41	1	0.88
CG7970	TfAP-2	1.58	0.134	0.41	1	0.88
CG7970	fd59A	1.47	0.134	0.41	1	0.88
CG7970	vOptix.vVsx	1.4	0.134	0.41	1	0.88
CG7970	vdOptix.vdVsx	1.38	0.134	0.41	1	0.88
CG7970	hth	1.36	0.134	0.41	1	0.88
CG7970	D	1.28	0.134	0.41	1	0.88
CG7970	Sox102F	1.24	0.134	0.41	1	0.88
CG7970	oc	1.2	0.134	0.41	1	0.88
CG7970	dmrt99B	0.98	0.134	0.41	1	0.88
CG7970	lov	0.86	0.134	0.41	1	0.88
CG7970	ab	0.81	0.134	0.41	1	0.88
CG7970	Awh	0.78	0.134	0.41	1	0.88
CG7974	apt	2.95	0.129	-0.3	0.0975900072948533	0.02
CG7974	Vsx2	2.39	0.129	-0.3	0.0975900072948533	0.02
CG7974	NK7.1	2.14	0.129	-0.3	0.0975900072948533	0.02
CG7974	fru	1.88	0.129	-0.3	0.0975900072948533	0.02
CG7974	ab	1.87	0.129	-0.3	0.0975900072948533	0.02
CG7974	run	1.58	0.129	-0.3	0.0975900072948533	0.02
CG7974	tup	1.46	0.129	-0.3	0.0975900072948533	0.02
CG7974	vdOptix	1.45	0.129	-0.3	0.0975900072948533	0.02
CG7974	ey	1.37	0.129	-0.3	0.0975900072948533	0.02
CG7974	bi	1.28	0.129	-0.3	0.0975900072948533	0.02
CG7974	hbn	1.28	0.129	-0.3	0.0975900072948533	0.02
CG7974	CG32532	1.27	0.129	-0.3	0.0975900072948533	0.02
CG7974	sr	1.26	0.129	-0.3	0.0975900072948533	0.02
CG7974	dOptix	1	0.129	-0.3	0.0975900072948533	0.02
CG7974	vOptix.vVsx	1	0.129	-0.3	0.0975900072948533	0.02
CG7974	CG3726	0.98	0.129	-0.3	0.0975900072948533	0.02
CG7974	D	0.97	0.129	-0.3	0.0975900072948533	0.02
CG7974	Ets65A	0.93	0.129	-0.3	0.0975900072948533	0.02
CG7974	toy	0.9	0.129	-0.3	0.0975900072948533	0.02
CG7974	vvl	0.85	0.129	-0.3	0.0975900072948533	0.02
CG7974	oc	0.71	0.129	-0.3	0.0975900072948533	0.02
CG7974	vdDpp.vdOptix	0.67	0.129	-0.3	0.0975900072948533	0.02
CG7974	Vsx1	0.56	0.129	-0.3	0.0975900072948533	0.02
CG7974	dmrt99B	0.42	0.129	-0.3	0.0975900072948533	0.02
CG7974	tsh	0.31	0.129	-0.3	0.0975900072948533	0.02
CG7974	vOptix	0.17	0.129	-0.3	0.0975900072948533	0.02
CG7974	vdOptix.vdVsx	0.16	0.129	-0.3	0.0975900072948533	0.02
CG7974	br	0.11	0.129	-0.3	0.0975900072948533	0.02
CG7974	fd59A	0.07	0.129	-0.3	0.0975900072948533	0.02
CG7974	RunxB	0.06	0.129	-0.3	0.0975900072948533	0.02
Uhg7	Dll	7.42	0.123	-0.32	0.0666666666666667	0.01
Uhg7	dm	5.69	0.123	-0.32	0.0666666666666667	0.01
Uhg7	Atf3	4.35	0.123	-0.32	0.0666666666666667	0.01
Uhg7	Ets65A	4.2	0.123	-0.32	0.0666666666666667	0.01
Uhg7	Vsx1	4.13	0.123	-0.32	0.0666666666666667	0.01
Uhg7	Vsx2	4.05	0.123	-0.32	0.0666666666666667	0.01
Uhg7	SoxN	3.76	0.123	-0.32	0.0666666666666667	0.01
Uhg7	CG3726	3.55	0.123	-0.32	0.0666666666666667	0.01
Uhg7	CG9932	3.31	0.123	-0.32	0.0666666666666667	0.01
Uhg7	ap	3.23	0.123	-0.32	0.0666666666666667	0.01
Uhg7	zfh2	1.78	0.123	-0.32	0.0666666666666667	0.01
Uhg7	dDpp	1.42	0.123	-0.32	0.0666666666666667	0.01
Uhg7	sr	1.42	0.123	-0.32	0.0666666666666667	0.01
Uhg7	CG32532	1.42	0.123	-0.32	0.0666666666666667	0.01
Uhg7	Lim3	1.41	0.123	-0.32	0.0666666666666667	0.01
Uhg7	pros	1.38	0.123	-0.32	0.0666666666666667	0.01
Uhg7	CG11294	1.22	0.123	-0.32	0.0666666666666667	0.01
Uhg7	vOptix	1.19	0.123	-0.32	0.0666666666666667	0.01
Uhg7	danr	1.18	0.123	-0.32	0.0666666666666667	0.01
Uhg7	fru	1.15	0.123	-0.32	0.0666666666666667	0.01
Uhg7	dve	1.14	0.123	-0.32	0.0666666666666667	0.01
Uhg7	vdDpp.vdOptix	1	0.123	-0.32	0.0666666666666667	0.01
Uhg7	bi	0.95	0.123	-0.32	0.0666666666666667	0.01
Uhg7	svp	0.94	0.123	-0.32	0.0666666666666667	0.01
Uhg7	aop	0.79	0.123	-0.32	0.0666666666666667	0.01
Uhg7	vdDpp	0.79	0.123	-0.32	0.0666666666666667	0.01
Uhg7	vDpp.vOptix	0.75	0.123	-0.32	0.0666666666666667	0.01
Uhg7	tj	0.73	0.123	-0.32	0.0666666666666667	0.01
Uhg7	vvl	0.64	0.123	-0.32	0.0666666666666667	0.01
Uhg7	ab	0.55	0.123	-0.32	0.0666666666666667	0.01
CG7991	ap	7.59	0.41	0.64	0.87831006565368	0.54
CG7991	erm	5.86	0.41	0.64	0.87831006565368	0.54
CG7991	scro	3.85	0.41	0.64	0.87831006565368	0.54
CG7991	aop	3.15	0.41	0.64	0.87831006565368	0.54
CG7991	svp	2.61	0.41	0.64	0.87831006565368	0.54
CG7991	hth	2.42	0.41	0.64	0.87831006565368	0.54
CG7991	CG11085	2.4	0.41	0.64	0.87831006565368	0.54
CG7991	CG34340	2.26	0.41	0.64	0.87831006565368	0.54
CG7991	D	2.17	0.41	0.64	0.87831006565368	0.54
CG7991	luna	2.11	0.41	0.64	0.87831006565368	0.54
CG7991	TfAP-2	2.04	0.41	0.64	0.87831006565368	0.54
CG7991	vdOptix	2	0.41	0.64	0.87831006565368	0.54
CG7991	fkh	1.97	0.41	0.64	0.87831006565368	0.54
CG7991	sim	1.94	0.41	0.64	0.87831006565368	0.54
CG7991	CG3726	1.79	0.41	0.64	0.87831006565368	0.54
CG7991	dm	1.54	0.41	0.64	0.87831006565368	0.54
CG7991	vDpp.vOptix	1.52	0.41	0.64	0.87831006565368	0.54
CG7991	foxo	1.46	0.41	0.64	0.87831006565368	0.54
CG7991	dve	1.45	0.41	0.64	0.87831006565368	0.54
CG7991	hbn	1.3	0.41	0.64	0.87831006565368	0.54
CG7991	dOptix	1.25	0.41	0.64	0.87831006565368	0.54
CG7991	Sox21b	0.98	0.41	0.64	0.87831006565368	0.54
CG7991	pdm3	0.93	0.41	0.64	0.87831006565368	0.54
CG7991	rn	0.92	0.41	0.64	0.87831006565368	0.54
CG7991	tup	0.84	0.41	0.64	0.87831006565368	0.54
CG7991	vvl	0.81	0.41	0.64	0.87831006565368	0.54
CG7991	dDpp.dOptix	0.69	0.41	0.64	0.87831006565368	0.54
CG7991	Dll	0.68	0.41	0.64	0.87831006565368	0.54
CG7991	tj	0.66	0.41	0.64	0.87831006565368	0.54
CG7991	ab	0.66	0.41	0.64	0.87831006565368	0.54
drpr	CG11294	11.25	0.104	0.48	0.683130051063973	0.67
drpr	Hmx	10.63	0.104	0.48	0.683130051063973	0.67
drpr	dm	7.11	0.104	0.48	0.683130051063973	0.67
drpr	zfh2	5.93	0.104	0.48	0.683130051063973	0.67
drpr	Lim3	5.88	0.104	0.48	0.683130051063973	0.67
drpr	ey	4.39	0.104	0.48	0.683130051063973	0.67
drpr	dVsx	4.01	0.104	0.48	0.683130051063973	0.67
drpr	vdVsx	2.66	0.104	0.48	0.683130051063973	0.67
drpr	Vsx2	2.49	0.104	0.48	0.683130051063973	0.67
drpr	svp	2.47	0.104	0.48	0.683130051063973	0.67
drpr	elB	2.42	0.104	0.48	0.683130051063973	0.67
drpr	TfAP-2	2.27	0.104	0.48	0.683130051063973	0.67
drpr	bab1	2.17	0.104	0.48	0.683130051063973	0.67
drpr	danr	2.16	0.104	0.48	0.683130051063973	0.67
drpr	Atf3	2.12	0.104	0.48	0.683130051063973	0.67
drpr	oc	2.05	0.104	0.48	0.683130051063973	0.67
drpr	SoxN	2.03	0.104	0.48	0.683130051063973	0.67
drpr	lov	1.97	0.104	0.48	0.683130051063973	0.67
drpr	D	1.86	0.104	0.48	0.683130051063973	0.67
drpr	vdDpp	1.72	0.104	0.48	0.683130051063973	0.67
drpr	Vsx1	1.54	0.104	0.48	0.683130051063973	0.67
drpr	run	1.37	0.104	0.48	0.683130051063973	0.67
drpr	dmrt99B	1.34	0.104	0.48	0.683130051063973	0.67
drpr	Snoo	1.26	0.104	0.48	0.683130051063973	0.67
drpr	Sox21b	1.26	0.104	0.48	0.683130051063973	0.67
drpr	hbn	1.12	0.104	0.48	0.683130051063973	0.67
drpr	ham	1.11	0.104	0.48	0.683130051063973	0.67
drpr	dOptix.dVsx	1.09	0.104	0.48	0.683130051063973	0.67
drpr	vvl	1.09	0.104	0.48	0.683130051063973	0.67
drpr	whole_OPC	1.06	0.104	0.48	0.683130051063973	0.67
Gk	CG9932	9.52	0.133	-0.06	0.53748384988657	0.29
Gk	dm	7.94	0.133	-0.06	0.53748384988657	0.29
Gk	pros	4.48	0.133	-0.06	0.53748384988657	0.29
Gk	fd59A	3.82	0.133	-0.06	0.53748384988657	0.29
Gk	vvl	3.58	0.133	-0.06	0.53748384988657	0.29
Gk	hbn	3.27	0.133	-0.06	0.53748384988657	0.29
Gk	lov	3.22	0.133	-0.06	0.53748384988657	0.29
Gk	dVsx	3.19	0.133	-0.06	0.53748384988657	0.29
Gk	Dll	2.76	0.133	-0.06	0.53748384988657	0.29
Gk	CG9650	2.75	0.133	-0.06	0.53748384988657	0.29
Gk	hth	2.73	0.133	-0.06	0.53748384988657	0.29
Gk	SoxN	2.37	0.133	-0.06	0.53748384988657	0.29
Gk	ab	2.24	0.133	-0.06	0.53748384988657	0.29
Gk	elB	2.24	0.133	-0.06	0.53748384988657	0.29
Gk	vdOptix	2.19	0.133	-0.06	0.53748384988657	0.29
Gk	fkh	1.89	0.133	-0.06	0.53748384988657	0.29
Gk	Hmx	1.89	0.133	-0.06	0.53748384988657	0.29
Gk	vdVsx	1.88	0.133	-0.06	0.53748384988657	0.29
Gk	bi	1.78	0.133	-0.06	0.53748384988657	0.29
Gk	svp	1.72	0.133	-0.06	0.53748384988657	0.29
Gk	aop	1.55	0.133	-0.06	0.53748384988657	0.29
Gk	dOptix	1.54	0.133	-0.06	0.53748384988657	0.29
Gk	whole_OPC	1.5	0.133	-0.06	0.53748384988657	0.29
Gk	vOptix.vVsx	1.45	0.133	-0.06	0.53748384988657	0.29
Gk	toy	1.37	0.133	-0.06	0.53748384988657	0.29
Gk	ap	1.37	0.133	-0.06	0.53748384988657	0.29
Gk	tj	1.26	0.133	-0.06	0.53748384988657	0.29
Gk	Lim3	1.06	0.133	-0.06	0.53748384988657	0.29
Gk	sr	1	0.133	-0.06	0.53748384988657	0.29
Gk	CG11085	0.97	0.133	-0.06	0.53748384988657	0.29
CG8001	Camta	6.95	0.065	0.73	1	0.62
CG8001	erm	4.85	0.065	0.73	1	0.62
CG8001	kn	4.33	0.065	0.73	1	0.62
CG8001	aop	3.72	0.065	0.73	1	0.62
CG8001	CG11085	3.67	0.065	0.73	1	0.62
CG8001	sim	3.47	0.065	0.73	1	0.62
CG8001	luna	2.37	0.065	0.73	1	0.62
CG8001	fru	2.19	0.065	0.73	1	0.62
CG8001	CG4328	1.88	0.065	0.73	1	0.62
CG8001	NK7.1	1.67	0.065	0.73	1	0.62
CG8001	dVsx	1.65	0.065	0.73	1	0.62
CG8001	ey	1.64	0.065	0.73	1	0.62
CG8001	danr	1.48	0.065	0.73	1	0.62
CG8001	zfh1	1.19	0.065	0.73	1	0.62
CG8001	whole_OPC	1.05	0.065	0.73	1	0.62
CG8001	CG34340	0.99	0.065	0.73	1	0.62
CG8001	dOptix	0.94	0.065	0.73	1	0.62
CG8001	dm	0.93	0.065	0.73	1	0.62
CG8001	Hmx	0.85	0.065	0.73	1	0.62
CG8001	CG43689	0.66	0.065	0.73	1	0.62
CG8001	hth	0.62	0.065	0.73	1	0.62
CG8001	oc	0.6	0.065	0.73	1	0.62
CG8001	CG9932	0.55	0.065	0.73	1	0.62
CG8001	TfAP-2	0.52	0.065	0.73	1	0.62
CG8001	vdVsx	0.51	0.065	0.73	1	0.62
CG8001	vDpp.vOptix	0.32	0.065	0.73	1	0.62
CG8001	bab1	0.31	0.065	0.73	1	0.62
CG8001	vvl	0.29	0.065	0.73	1	0.62
CG8001	svp	0.23	0.065	0.73	1	0.62
CG8001	dDpp.dOptix	0.21	0.065	0.73	1	0.62
CG13933	hth	9.71	0.076	0.42	0.333333333333333	0.85
CG13933	Hmx	7.42	0.076	0.42	0.333333333333333	0.85
CG13933	scro	6.72	0.076	0.42	0.333333333333333	0.85
CG13933	dVsx	5.4	0.076	0.42	0.333333333333333	0.85
CG13933	fd59A	4.78	0.076	0.42	0.333333333333333	0.85
CG13933	lov	3.92	0.076	0.42	0.333333333333333	0.85
CG13933	Lim3	3.89	0.076	0.42	0.333333333333333	0.85
CG13933	CG43689	3.76	0.076	0.42	0.333333333333333	0.85
CG13933	Dll	3.72	0.076	0.42	0.333333333333333	0.85
CG13933	bab1	2.93	0.076	0.42	0.333333333333333	0.85
CG13933	CG3726	2.68	0.076	0.42	0.333333333333333	0.85
CG13933	CG9932	2.68	0.076	0.42	0.333333333333333	0.85
CG13933	tj	2.55	0.076	0.42	0.333333333333333	0.85
CG13933	bab2	2.54	0.076	0.42	0.333333333333333	0.85
CG13933	zfh2	2.12	0.076	0.42	0.333333333333333	0.85
CG13933	SoxN	2.05	0.076	0.42	0.333333333333333	0.85
CG13933	RunxB	2.02	0.076	0.42	0.333333333333333	0.85
CG13933	fkh	1.86	0.076	0.42	0.333333333333333	0.85
CG13933	vDpp.vOptix	1.7	0.076	0.42	0.333333333333333	0.85
CG13933	CG9650	1.69	0.076	0.42	0.333333333333333	0.85
CG13933	ap	1.43	0.076	0.42	0.333333333333333	0.85
CG13933	CG32532	1.41	0.076	0.42	0.333333333333333	0.85
CG13933	dac	1.31	0.076	0.42	0.333333333333333	0.85
CG13933	NK7.1	1.18	0.076	0.42	0.333333333333333	0.85
CG13933	bsh	1.18	0.076	0.42	0.333333333333333	0.85
CG13933	Awh	1.08	0.076	0.42	0.333333333333333	0.85
CG13933	luna	1.05	0.076	0.42	0.333333333333333	0.85
CG13933	Snoo	1.03	0.076	0.42	0.333333333333333	0.85
CG13933	TfAP-2	1	0.076	0.42	0.333333333333333	0.85
CG13933	erm	0.96	0.076	0.42	0.333333333333333	0.85
alpha-Spec	danr	11.36	0.176	0.49	0.654653670707977	0.59
alpha-Spec	erm	5.02	0.176	0.49	0.654653670707977	0.59
alpha-Spec	fd59A	4.32	0.176	0.49	0.654653670707977	0.59
alpha-Spec	ap	3.24	0.176	0.49	0.654653670707977	0.59
alpha-Spec	noc	2.38	0.176	0.49	0.654653670707977	0.59
alpha-Spec	Sox102F	2.34	0.176	0.49	0.654653670707977	0.59
alpha-Spec	dm	2.24	0.176	0.49	0.654653670707977	0.59
alpha-Spec	Vsx1	2.18	0.176	0.49	0.654653670707977	0.59
alpha-Spec	Vsx2	2.03	0.176	0.49	0.654653670707977	0.59
alpha-Spec	Ets65A	2.02	0.176	0.49	0.654653670707977	0.59
alpha-Spec	fru	1.79	0.176	0.49	0.654653670707977	0.59
alpha-Spec	tup	1.7	0.176	0.49	0.654653670707977	0.59
alpha-Spec	SoxN	1.65	0.176	0.49	0.654653670707977	0.59
alpha-Spec	scro	1.61	0.176	0.49	0.654653670707977	0.59
alpha-Spec	Atf3	1.5	0.176	0.49	0.654653670707977	0.59
alpha-Spec	vvl	1.47	0.176	0.49	0.654653670707977	0.59
alpha-Spec	sr	1.45	0.176	0.49	0.654653670707977	0.59
alpha-Spec	bab2	1.41	0.176	0.49	0.654653670707977	0.59
alpha-Spec	whole_OPC	1.18	0.176	0.49	0.654653670707977	0.59
alpha-Spec	dOptix	1.11	0.176	0.49	0.654653670707977	0.59
alpha-Spec	CG32532	1.03	0.176	0.49	0.654653670707977	0.59
alpha-Spec	dDpp	1	0.176	0.49	0.654653670707977	0.59
alpha-Spec	vOptix.vVsx	1	0.176	0.49	0.654653670707977	0.59
alpha-Spec	Lim3	0.99	0.176	0.49	0.654653670707977	0.59
alpha-Spec	Dll	0.96	0.176	0.49	0.654653670707977	0.59
alpha-Spec	aop	0.95	0.176	0.49	0.654653670707977	0.59
alpha-Spec	vdOptix	0.95	0.176	0.49	0.654653670707977	0.59
alpha-Spec	CG11294	0.89	0.176	0.49	0.654653670707977	0.59
alpha-Spec	oc	0.71	0.176	0.49	0.654653670707977	0.59
alpha-Spec	vdVsx	0.49	0.176	0.49	0.654653670707977	0.59
dlt	Hmx	10.43	0.091	0.06	0.29277002188456	0.35
dlt	tup	8.36	0.091	0.06	0.29277002188456	0.35
dlt	NK7.1	5.69	0.091	0.06	0.29277002188456	0.35
dlt	kn	4.22	0.091	0.06	0.29277002188456	0.35
dlt	vDpp	3.56	0.091	0.06	0.29277002188456	0.35
dlt	pdm3	3.35	0.091	0.06	0.29277002188456	0.35
dlt	TfAP-2	2.2	0.091	0.06	0.29277002188456	0.35
dlt	RunxB	2.13	0.091	0.06	0.29277002188456	0.35
dlt	luna	1.93	0.091	0.06	0.29277002188456	0.35
dlt	br	1.78	0.091	0.06	0.29277002188456	0.35
dlt	CG34340	1.75	0.091	0.06	0.29277002188456	0.35
dlt	CG11085	1.71	0.091	0.06	0.29277002188456	0.35
dlt	CG32105	1.49	0.091	0.06	0.29277002188456	0.35
dlt	fkh	1.42	0.091	0.06	0.29277002188456	0.35
dlt	ey	1.37	0.091	0.06	0.29277002188456	0.35
dlt	dDpp.dOptix	1.36	0.091	0.06	0.29277002188456	0.35
dlt	Sox102F	1.11	0.091	0.06	0.29277002188456	0.35
dlt	dmrt99B	1.05	0.091	0.06	0.29277002188456	0.35
dlt	vdVsx	1.04	0.091	0.06	0.29277002188456	0.35
dlt	vdDpp.vdOptix	1	0.091	0.06	0.29277002188456	0.35
dlt	toy	0.97	0.091	0.06	0.29277002188456	0.35
dlt	aop	0.97	0.091	0.06	0.29277002188456	0.35
dlt	Lim3	0.93	0.091	0.06	0.29277002188456	0.35
dlt	dm	0.83	0.091	0.06	0.29277002188456	0.35
dlt	Atf3	0.83	0.091	0.06	0.29277002188456	0.35
dlt	foxo	0.8	0.091	0.06	0.29277002188456	0.35
dlt	apt	0.79	0.091	0.06	0.29277002188456	0.35
dlt	Awh	0.77	0.091	0.06	0.29277002188456	0.35
dlt	dve	0.73	0.091	0.06	0.29277002188456	0.35
dlt	lov	0.67	0.091	0.06	0.29277002188456	0.35
JTBR	Snoo	6.22	0.143	-0.28	0.447213595499958	0.41
JTBR	CG9932	5	0.143	-0.28	0.447213595499958	0.41
JTBR	bab2	4.87	0.143	-0.28	0.447213595499958	0.41
JTBR	aop	4.41	0.143	-0.28	0.447213595499958	0.41
JTBR	CG11294	2.8	0.143	-0.28	0.447213595499958	0.41
JTBR	fkh	2.7	0.143	-0.28	0.447213595499958	0.41
JTBR	Vsx2	2.05	0.143	-0.28	0.447213595499958	0.41
JTBR	CG3726	2.05	0.143	-0.28	0.447213595499958	0.41
JTBR	pdm3	1.95	0.143	-0.28	0.447213595499958	0.41
JTBR	Ets65A	1.92	0.143	-0.28	0.447213595499958	0.41
JTBR	dm	1.53	0.143	-0.28	0.447213595499958	0.41
JTBR	dOptix	1.49	0.143	-0.28	0.447213595499958	0.41
JTBR	dve	1.43	0.143	-0.28	0.447213595499958	0.41
JTBR	lov	1.39	0.143	-0.28	0.447213595499958	0.41
JTBR	Atf3	1.31	0.143	-0.28	0.447213595499958	0.41
JTBR	Vsx1	1.17	0.143	-0.28	0.447213595499958	0.41
JTBR	bsh	0.97	0.143	-0.28	0.447213595499958	0.41
JTBR	SoxN	0.95	0.143	-0.28	0.447213595499958	0.41
JTBR	CG11085	0.91	0.143	-0.28	0.447213595499958	0.41
JTBR	ab	0.87	0.143	-0.28	0.447213595499958	0.41
JTBR	whole_OPC	0.86	0.143	-0.28	0.447213595499958	0.41
JTBR	TfAP-2	0.65	0.143	-0.28	0.447213595499958	0.41
JTBR	oc	0.57	0.143	-0.28	0.447213595499958	0.41
JTBR	Dll	0.53	0.143	-0.28	0.447213595499958	0.41
JTBR	pros	0.48	0.143	-0.28	0.447213595499958	0.41
JTBR	kn	0.31	0.143	-0.28	0.447213595499958	0.41
JTBR	run	0.31	0.143	-0.28	0.447213595499958	0.41
JTBR	mirr	0.3	0.143	-0.28	0.447213595499958	0.41
JTBR	hth	0.3	0.143	-0.28	0.447213595499958	0.41
JTBR	luna	0.19	0.143	-0.28	0.447213595499958	0.41
CG42676	dm	5.43	0.168	0.06	0.683130051063973	0.63
CG42676	whole_OPC	3.22	0.168	0.06	0.683130051063973	0.63
CG42676	Camta	3.18	0.168	0.06	0.683130051063973	0.63
CG42676	pdm3	2.7	0.168	0.06	0.683130051063973	0.63
CG42676	luna	1.58	0.168	0.06	0.683130051063973	0.63
CG42676	erm	1.57	0.168	0.06	0.683130051063973	0.63
CG42676	SoxN	1.56	0.168	0.06	0.683130051063973	0.63
CG42676	Ets65A	1.53	0.168	0.06	0.683130051063973	0.63
CG42676	vDpp.vOptix	1.42	0.168	0.06	0.683130051063973	0.63
CG42676	CG43689	1.33	0.168	0.06	0.683130051063973	0.63
CG42676	CG32105	1.2	0.168	0.06	0.683130051063973	0.63
CG42676	zfh2	1.19	0.168	0.06	0.683130051063973	0.63
CG42676	CG11085	1.19	0.168	0.06	0.683130051063973	0.63
CG42676	bab1	1.18	0.168	0.06	0.683130051063973	0.63
CG42676	Dll	1.16	0.168	0.06	0.683130051063973	0.63
CG42676	NK7.1	1.16	0.168	0.06	0.683130051063973	0.63
CG42676	vdOptix.vdVsx	1.1	0.168	0.06	0.683130051063973	0.63
CG42676	dDpp	1	0.168	0.06	0.683130051063973	0.63
CG42676	Hmx	0.95	0.168	0.06	0.683130051063973	0.63
CG42676	TfAP-2	0.7	0.168	0.06	0.683130051063973	0.63
CG42676	danr	0.68	0.168	0.06	0.683130051063973	0.63
CG42676	vdDpp.vdOptix	0.58	0.168	0.06	0.683130051063973	0.63
CG42676	kn	0.5	0.168	0.06	0.683130051063973	0.63
CG42676	CG9650	0.42	0.168	0.06	0.683130051063973	0.63
CG42676	fd59A	0.39	0.168	0.06	0.683130051063973	0.63
CG42676	Vsx1	0.28	0.168	0.06	0.683130051063973	0.63
CG42676	CG4328	0.28	0.168	0.06	0.683130051063973	0.63
CG42676	toy	0.27	0.168	0.06	0.683130051063973	0.63
CG42676	mirr	0.27	0.168	0.06	0.683130051063973	0.63
CG42676	vdDpp	0.26	0.168	0.06	0.683130051063973	0.63
dre4	scro	4.83	0.129	0.53	0.53748384988657	0.82
dre4	Sox21b	4.66	0.129	0.53	0.53748384988657	0.82
dre4	D	4.33	0.129	0.53	0.53748384988657	0.82
dre4	apt	3.93	0.129	0.53	0.53748384988657	0.82
dre4	toy	3.74	0.129	0.53	0.53748384988657	0.82
dre4	ab	2.99	0.129	0.53	0.53748384988657	0.82
dre4	bi	2.86	0.129	0.53	0.53748384988657	0.82
dre4	CG9932	2.76	0.129	0.53	0.53748384988657	0.82
dre4	oc	1.99	0.129	0.53	0.53748384988657	0.82
dre4	hbn	1.86	0.129	0.53	0.53748384988657	0.82
dre4	pros	1.47	0.129	0.53	0.53748384988657	0.82
dre4	fd59A	1.42	0.129	0.53	0.53748384988657	0.82
dre4	SoxN	1.24	0.129	0.53	0.53748384988657	0.82
dre4	svp	1.23	0.129	0.53	0.53748384988657	0.82
dre4	lov	1.22	0.129	0.53	0.53748384988657	0.82
dre4	CG11085	1.2	0.129	0.53	0.53748384988657	0.82
dre4	vvl	1.14	0.129	0.53	0.53748384988657	0.82
dre4	noc	1.07	0.129	0.53	0.53748384988657	0.82
dre4	zfh1	0.99	0.129	0.53	0.53748384988657	0.82
dre4	sr	0.77	0.129	0.53	0.53748384988657	0.82
dre4	whole_OPC	0.75	0.129	0.53	0.53748384988657	0.82
dre4	danr	0.73	0.129	0.53	0.53748384988657	0.82
dre4	CG32532	0.73	0.129	0.53	0.53748384988657	0.82
dre4	Vsx1	0.71	0.129	0.53	0.53748384988657	0.82
dre4	TfAP-2	0.63	0.129	0.53	0.53748384988657	0.82
dre4	Vsx2	0.54	0.129	0.53	0.53748384988657	0.82
dre4	fkh	0.44	0.129	0.53	0.53748384988657	0.82
dre4	tup	0.42	0.129	0.53	0.53748384988657	0.82
dre4	CG11294	0.39	0.129	0.53	0.53748384988657	0.82
dre4	dm	0.37	0.129	0.53	0.53748384988657	0.82
Aprt	tup	5.55	0.077	0.13	0.124034734589208	0.51
Aprt	NK7.1	5.28	0.077	0.13	0.124034734589208	0.51
Aprt	tj	3.63	0.077	0.13	0.124034734589208	0.51
Aprt	Atf3	3.45	0.077	0.13	0.124034734589208	0.51
Aprt	Dll	3.22	0.077	0.13	0.124034734589208	0.51
Aprt	ap	2.48	0.077	0.13	0.124034734589208	0.51
Aprt	CG11294	2.3	0.077	0.13	0.124034734589208	0.51
Aprt	Snoo	1.92	0.077	0.13	0.124034734589208	0.51
Aprt	lov	1.86	0.077	0.13	0.124034734589208	0.51
Aprt	RunxB	1.71	0.077	0.13	0.124034734589208	0.51
Aprt	fd59A	1.34	0.077	0.13	0.124034734589208	0.51
Aprt	erm	1.33	0.077	0.13	0.124034734589208	0.51
Aprt	dOptix	1.32	0.077	0.13	0.124034734589208	0.51
Aprt	Sox21b	1.29	0.077	0.13	0.124034734589208	0.51
Aprt	CG9932	1.29	0.077	0.13	0.124034734589208	0.51
Aprt	D	1.27	0.077	0.13	0.124034734589208	0.51
Aprt	CG3726	1.27	0.077	0.13	0.124034734589208	0.51
Aprt	sr	1.15	0.077	0.13	0.124034734589208	0.51
Aprt	vdDpp.vdOptix	1.08	0.077	0.13	0.124034734589208	0.51
Aprt	zfh2	1.04	0.077	0.13	0.124034734589208	0.51
Aprt	dVsx	1	0.077	0.13	0.124034734589208	0.51
Aprt	kn	0.84	0.077	0.13	0.124034734589208	0.51
Aprt	CG32532	0.79	0.077	0.13	0.124034734589208	0.51
Aprt	dDpp.dOptix	0.69	0.077	0.13	0.124034734589208	0.51
Aprt	vdVsx	0.55	0.077	0.13	0.124034734589208	0.51
Aprt	Ets65A	0.55	0.077	0.13	0.124034734589208	0.51
Aprt	apt	0.52	0.077	0.13	0.124034734589208	0.51
Aprt	foxo	0.47	0.077	0.13	0.124034734589208	0.51
Aprt	Vsx2	0.47	0.077	0.13	0.124034734589208	0.51
Aprt	fru	0.4	0.077	0.13	0.124034734589208	0.51
Mfap1	aop	10.2	0.177	-0.31	0.53748384988657	0.59
Mfap1	Vsx2	9.09	0.177	-0.31	0.53748384988657	0.59
Mfap1	ey	3.82	0.177	-0.31	0.53748384988657	0.59
Mfap1	bi	3.47	0.177	-0.31	0.53748384988657	0.59
Mfap1	dve	3.36	0.177	-0.31	0.53748384988657	0.59
Mfap1	vOptix.vVsx	2.99	0.177	-0.31	0.53748384988657	0.59
Mfap1	CG34340	2.89	0.177	-0.31	0.53748384988657	0.59
Mfap1	Lim3	2.64	0.177	-0.31	0.53748384988657	0.59
Mfap1	zfh1	2.6	0.177	-0.31	0.53748384988657	0.59
Mfap1	Ets65A	2.48	0.177	-0.31	0.53748384988657	0.59
Mfap1	mirr	2.29	0.177	-0.31	0.53748384988657	0.59
Mfap1	Camta	2.2	0.177	-0.31	0.53748384988657	0.59
Mfap1	scro	2.17	0.177	-0.31	0.53748384988657	0.59
Mfap1	erm	2.14	0.177	-0.31	0.53748384988657	0.59
Mfap1	Sox102F	2.05	0.177	-0.31	0.53748384988657	0.59
Mfap1	sr	1.78	0.177	-0.31	0.53748384988657	0.59
Mfap1	vdVsx	1.38	0.177	-0.31	0.53748384988657	0.59
Mfap1	ap	1.36	0.177	-0.31	0.53748384988657	0.59
Mfap1	hbn	1.33	0.177	-0.31	0.53748384988657	0.59
Mfap1	Atf3	1.31	0.177	-0.31	0.53748384988657	0.59
Mfap1	Sox21b	1.29	0.177	-0.31	0.53748384988657	0.59
Mfap1	Awh	1.28	0.177	-0.31	0.53748384988657	0.59
Mfap1	vdDpp.vdOptix	1.27	0.177	-0.31	0.53748384988657	0.59
Mfap1	whole_OPC	1.1	0.177	-0.31	0.53748384988657	0.59
Mfap1	dDpp	1.04	0.177	-0.31	0.53748384988657	0.59
Mfap1	bab2	1.04	0.177	-0.31	0.53748384988657	0.59
Mfap1	vDpp.vOptix	1	0.177	-0.31	0.53748384988657	0.59
Mfap1	dOptix.dVsx	1	0.177	-0.31	0.53748384988657	0.59
Mfap1	vDpp	1	0.177	-0.31	0.53748384988657	0.59
Mfap1	vdOptix	0.92	0.177	-0.31	0.53748384988657	0.59
SCOT	elB	11.87	0.097	-0.15	0.2	0.03
SCOT	tup	7.81	0.097	-0.15	0.2	0.03
SCOT	ab	5.51	0.097	-0.15	0.2	0.03
SCOT	tsh	4.22	0.097	-0.15	0.2	0.03
SCOT	NK7.1	3.64	0.097	-0.15	0.2	0.03
SCOT	hth	3.6	0.097	-0.15	0.2	0.03
SCOT	Hmx	3.56	0.097	-0.15	0.2	0.03
SCOT	TfAP-2	3.37	0.097	-0.15	0.2	0.03
SCOT	vvl	2.82	0.097	-0.15	0.2	0.03
SCOT	CG43689	2.53	0.097	-0.15	0.2	0.03
SCOT	CG32105	2.33	0.097	-0.15	0.2	0.03
SCOT	RunxB	2.18	0.097	-0.15	0.2	0.03
SCOT	Atf3	2	0.097	-0.15	0.2	0.03
SCOT	bab1	1.94	0.097	-0.15	0.2	0.03
SCOT	CG3726	1.86	0.097	-0.15	0.2	0.03
SCOT	hbn	1.76	0.097	-0.15	0.2	0.03
SCOT	oc	1.58	0.097	-0.15	0.2	0.03
SCOT	CG11294	1.47	0.097	-0.15	0.2	0.03
SCOT	zfh1	1.25	0.097	-0.15	0.2	0.03
SCOT	dOptix	1.25	0.097	-0.15	0.2	0.03
SCOT	Vsx2	1.22	0.097	-0.15	0.2	0.03
SCOT	erm	1.19	0.097	-0.15	0.2	0.03
SCOT	Lim3	1.14	0.097	-0.15	0.2	0.03
SCOT	noc	1.1	0.097	-0.15	0.2	0.03
SCOT	vdVsx	1.05	0.097	-0.15	0.2	0.03
SCOT	dDpp	1.04	0.097	-0.15	0.2	0.03
SCOT	dm	1.01	0.097	-0.15	0.2	0.03
SCOT	vdOptix.vdVsx	1	0.097	-0.15	0.2	0.03
SCOT	D	0.92	0.097	-0.15	0.2	0.03
SCOT	Vsx1	0.83	0.097	-0.15	0.2	0.03
zormin	hth	4.32	0.074	-0.07	0.258198889747161	0.07
zormin	Camta	1.46	0.074	-0.07	0.258198889747161	0.07
zormin	Dll	1.31	0.074	-0.07	0.258198889747161	0.07
zormin	apt	1.13	0.074	-0.07	0.258198889747161	0.07
zormin	pros	1.08	0.074	-0.07	0.258198889747161	0.07
zormin	ham	1.07	0.074	-0.07	0.258198889747161	0.07
zormin	toy	0.97	0.074	-0.07	0.258198889747161	0.07
zormin	luna	0.91	0.074	-0.07	0.258198889747161	0.07
zormin	noc	0.83	0.074	-0.07	0.258198889747161	0.07
zormin	kn	0.8	0.074	-0.07	0.258198889747161	0.07
zormin	Vsx2	0.75	0.074	-0.07	0.258198889747161	0.07
zormin	RunxB	0.69	0.074	-0.07	0.258198889747161	0.07
zormin	vvl	0.62	0.074	-0.07	0.258198889747161	0.07
zormin	fd59A	0.07	0.074	-0.07	0.258198889747161	0.07
zormin	Awh	0.02	0.074	-0.07	0.258198889747161	0.07
zormin	vDpp	0	0.074	-0.07	0.258198889747161	0.07
zormin	dDpp	0	0.074	-0.07	0.258198889747161	0.07
zormin	dDpp.dOptix	0	0.074	-0.07	0.258198889747161	0.07
zormin	vdOptix.vdVsx	0	0.074	-0.07	0.258198889747161	0.07
zormin	dOptix.dVsx	0	0.074	-0.07	0.258198889747161	0.07
zormin	vVsx	0	0.074	-0.07	0.258198889747161	0.07
zormin	vVsx.dVsx.dOptix	0	0.074	-0.07	0.258198889747161	0.07
zormin	vOptix.vVsx.dVsx	0	0.074	-0.07	0.258198889747161	0.07
zormin	vOptix.vVsx	0	0.074	-0.07	0.258198889747161	0.07
zormin	dOptix	0	0.074	-0.07	0.258198889747161	0.07
zormin	CG34340	-0.02	0.074	-0.07	0.258198889747161	0.07
zormin	Ets65A	-0.03	0.074	-0.07	0.258198889747161	0.07
zormin	Lim3	-0.12	0.074	-0.07	0.258198889747161	0.07
zormin	fkh	-0.13	0.074	-0.07	0.258198889747161	0.07
zormin	CG3726	-0.16	0.074	-0.07	0.258198889747161	0.07
CG1275	CG9932	7.42	0.085	0.21	0.29277002188456	0.36
CG1275	tj	4.03	0.085	0.21	0.29277002188456	0.36
CG1275	bi	3.19	0.085	0.21	0.29277002188456	0.36
CG1275	Vsx1	2.98	0.085	0.21	0.29277002188456	0.36
CG1275	Dll	2.7	0.085	0.21	0.29277002188456	0.36
CG1275	oc	2.02	0.085	0.21	0.29277002188456	0.36
CG1275	tup	1.85	0.085	0.21	0.29277002188456	0.36
CG1275	fkh	1.81	0.085	0.21	0.29277002188456	0.36
CG1275	zfh2	1.77	0.085	0.21	0.29277002188456	0.36
CG1275	fd59A	1.64	0.085	0.21	0.29277002188456	0.36
CG1275	zfh1	1.57	0.085	0.21	0.29277002188456	0.36
CG1275	scro	1.48	0.085	0.21	0.29277002188456	0.36
CG1275	sr	1.41	0.085	0.21	0.29277002188456	0.36
CG1275	dOptix.dVsx	1.29	0.085	0.21	0.29277002188456	0.36
CG1275	svp	1.18	0.085	0.21	0.29277002188456	0.36
CG1275	CG43689	1.04	0.085	0.21	0.29277002188456	0.36
CG1275	Sox102F	1.04	0.085	0.21	0.29277002188456	0.36
CG1275	vdDpp.vdOptix	1	0.085	0.21	0.29277002188456	0.36
CG1275	dOptix	0.98	0.085	0.21	0.29277002188456	0.36
CG1275	Lim3	0.76	0.085	0.21	0.29277002188456	0.36
CG1275	Sox21b	0.75	0.085	0.21	0.29277002188456	0.36
CG1275	dmrt99B	0.74	0.085	0.21	0.29277002188456	0.36
CG1275	CG3726	0.73	0.085	0.21	0.29277002188456	0.36
CG1275	Vsx2	0.72	0.085	0.21	0.29277002188456	0.36
CG1275	vdVsx	0.71	0.085	0.21	0.29277002188456	0.36
CG1275	dm	0.71	0.085	0.21	0.29277002188456	0.36
CG1275	Awh	0.62	0.085	0.21	0.29277002188456	0.36
CG1275	Ets65A	0.6	0.085	0.21	0.29277002188456	0.36
CG1275	SoxN	0.48	0.085	0.21	0.29277002188456	0.36
CG1275	Camta	0.41	0.085	0.21	0.29277002188456	0.36
CG2034	Camta	5.36	0.142	-0.45	0.0476190476190476	0.35
CG2034	zfh1	4.86	0.142	-0.45	0.0476190476190476	0.35
CG2034	oc	4.82	0.142	-0.45	0.0476190476190476	0.35
CG2034	hbn	4.33	0.142	-0.45	0.0476190476190476	0.35
CG2034	bsh	4.01	0.142	-0.45	0.0476190476190476	0.35
CG2034	erm	3.84	0.142	-0.45	0.0476190476190476	0.35
CG2034	vvl	2.61	0.142	-0.45	0.0476190476190476	0.35
CG2034	D	1.87	0.142	-0.45	0.0476190476190476	0.35
CG2034	sim	1.71	0.142	-0.45	0.0476190476190476	0.35
CG2034	CG11294	1.71	0.142	-0.45	0.0476190476190476	0.35
CG2034	dOptix.dVsx	1.7	0.142	-0.45	0.0476190476190476	0.35
CG2034	Vsx1	1.65	0.142	-0.45	0.0476190476190476	0.35
CG2034	vOptix.vVsx	1.56	0.142	-0.45	0.0476190476190476	0.35
CG2034	tup	1.37	0.142	-0.45	0.0476190476190476	0.35
CG2034	vdDpp.vdOptix	1.35	0.142	-0.45	0.0476190476190476	0.35
CG2034	fru	1.29	0.142	-0.45	0.0476190476190476	0.35
CG2034	run	1.25	0.142	-0.45	0.0476190476190476	0.35
CG2034	Awh	1.16	0.142	-0.45	0.0476190476190476	0.35
CG2034	apt	0.97	0.142	-0.45	0.0476190476190476	0.35
CG2034	noc	0.96	0.142	-0.45	0.0476190476190476	0.35
CG2034	vdVsx	0.93	0.142	-0.45	0.0476190476190476	0.35
CG2034	vdOptix.vdVsx	0.91	0.142	-0.45	0.0476190476190476	0.35
CG2034	fkh	0.88	0.142	-0.45	0.0476190476190476	0.35
CG2034	CG4328	0.82	0.142	-0.45	0.0476190476190476	0.35
CG2034	dac	0.8	0.142	-0.45	0.0476190476190476	0.35
CG2034	svp	0.72	0.142	-0.45	0.0476190476190476	0.35
CG2034	danr	0.63	0.142	-0.45	0.0476190476190476	0.35
CG2034	Atf3	0.6	0.142	-0.45	0.0476190476190476	0.35
CG2034	RunxB	0.57	0.142	-0.45	0.0476190476190476	0.35
CG2034	CG11085	0.56	0.142	-0.45	0.0476190476190476	0.35
ecd	Snoo	15.73	0.155	0.34	0.258198889747161	0.73
ecd	dm	9.1	0.155	0.34	0.258198889747161	0.73
ecd	noc	5.03	0.155	0.34	0.258198889747161	0.73
ecd	pros	4.11	0.155	0.34	0.258198889747161	0.73
ecd	bi	2.9	0.155	0.34	0.258198889747161	0.73
ecd	svp	2.7	0.155	0.34	0.258198889747161	0.73
ecd	Sox21b	2.46	0.155	0.34	0.258198889747161	0.73
ecd	apt	2.3	0.155	0.34	0.258198889747161	0.73
ecd	zfh2	2.27	0.155	0.34	0.258198889747161	0.73
ecd	ab	2.26	0.155	0.34	0.258198889747161	0.73
ecd	ap	2.19	0.155	0.34	0.258198889747161	0.73
ecd	CG32105	2.13	0.155	0.34	0.258198889747161	0.73
ecd	danr	1.99	0.155	0.34	0.258198889747161	0.73
ecd	dve	1.71	0.155	0.34	0.258198889747161	0.73
ecd	dDpp	1.67	0.155	0.34	0.258198889747161	0.73
ecd	vdVsx	1.65	0.155	0.34	0.258198889747161	0.73
ecd	dmrt99B	1.64	0.155	0.34	0.258198889747161	0.73
ecd	tj	1.61	0.155	0.34	0.258198889747161	0.73
ecd	CG9650	1.44	0.155	0.34	0.258198889747161	0.73
ecd	tsh	1.43	0.155	0.34	0.258198889747161	0.73
ecd	CG3726	1.42	0.155	0.34	0.258198889747161	0.73
ecd	dDpp.dOptix	1.42	0.155	0.34	0.258198889747161	0.73
ecd	toy	1.4	0.155	0.34	0.258198889747161	0.73
ecd	vdOptix.vdVsx	1.24	0.155	0.34	0.258198889747161	0.73
ecd	bab1	0.92	0.155	0.34	0.258198889747161	0.73
ecd	Lim3	0.86	0.155	0.34	0.258198889747161	0.73
ecd	fd59A	0.79	0.155	0.34	0.258198889747161	0.73
ecd	bsh	0.62	0.155	0.34	0.258198889747161	0.73
ecd	vdDpp	0.55	0.155	0.34	0.258198889747161	0.73
ecd	elB	0.54	0.155	0.34	0.258198889747161	0.73
MsR2	NK7.1	6.44	0.162	0.09	0.218217890235992	0.29
MsR2	CG4328	2.44	0.162	0.09	0.218217890235992	0.29
MsR2	CG32105	2.4	0.162	0.09	0.218217890235992	0.29
MsR2	elB	1.65	0.162	0.09	0.218217890235992	0.29
MsR2	zfh1	1.42	0.162	0.09	0.218217890235992	0.29
MsR2	dve	1.26	0.162	0.09	0.218217890235992	0.29
MsR2	bsh	1.25	0.162	0.09	0.218217890235992	0.29
MsR2	ey	1.2	0.162	0.09	0.218217890235992	0.29
MsR2	sim	1.12	0.162	0.09	0.218217890235992	0.29
MsR2	Vsx2	1.12	0.162	0.09	0.218217890235992	0.29
MsR2	danr	1.04	0.162	0.09	0.218217890235992	0.29
MsR2	vOptix.vVsx	1	0.162	0.09	0.218217890235992	0.29
MsR2	pdm3	0.93	0.162	0.09	0.218217890235992	0.29
MsR2	ap	0.9	0.162	0.09	0.218217890235992	0.29
MsR2	Ets65A	0.71	0.162	0.09	0.218217890235992	0.29
MsR2	dOptix.dVsx	0.71	0.162	0.09	0.218217890235992	0.29
MsR2	CG3726	0.63	0.162	0.09	0.218217890235992	0.29
MsR2	kn	0.61	0.162	0.09	0.218217890235992	0.29
MsR2	dOptix	0.6	0.162	0.09	0.218217890235992	0.29
MsR2	scro	0.54	0.162	0.09	0.218217890235992	0.29
MsR2	whole_OPC	0.47	0.162	0.09	0.218217890235992	0.29
MsR2	CG9932	0.34	0.162	0.09	0.218217890235992	0.29
MsR2	vOptix	0.31	0.162	0.09	0.218217890235992	0.29
MsR2	dmrt99B	0.3	0.162	0.09	0.218217890235992	0.29
MsR2	toy	0.25	0.162	0.09	0.218217890235992	0.29
MsR2	erm	0.03	0.162	0.09	0.218217890235992	0.29
MsR2	bab1	0	0.162	0.09	0.218217890235992	0.29
MsR2	vDpp	0	0.162	0.09	0.218217890235992	0.29
MsR2	vVsx	0	0.162	0.09	0.218217890235992	0.29
MsR2	dVsx	0	0.162	0.09	0.218217890235992	0.29
MsR1	TfAP-2	9.61	0.129	-0.3	0.0975900072948533	0.02
MsR1	Vsx1	6.63	0.129	-0.3	0.0975900072948533	0.02
MsR1	elB	6.19	0.129	-0.3	0.0975900072948533	0.02
MsR1	CG4328	3.91	0.129	-0.3	0.0975900072948533	0.02
MsR1	fkh	3.88	0.129	-0.3	0.0975900072948533	0.02
MsR1	mirr	3.57	0.129	-0.3	0.0975900072948533	0.02
MsR1	CG43689	3.31	0.129	-0.3	0.0975900072948533	0.02
MsR1	CG32105	2.38	0.129	-0.3	0.0975900072948533	0.02
MsR1	noc	2.28	0.129	-0.3	0.0975900072948533	0.02
MsR1	vDpp.vOptix	2.2	0.129	-0.3	0.0975900072948533	0.02
MsR1	ey	2.17	0.129	-0.3	0.0975900072948533	0.02
MsR1	vdDpp	1.59	0.129	-0.3	0.0975900072948533	0.02
MsR1	Awh	1.56	0.129	-0.3	0.0975900072948533	0.02
MsR1	pros	1.56	0.129	-0.3	0.0975900072948533	0.02
MsR1	toy	1.3	0.129	-0.3	0.0975900072948533	0.02
MsR1	br	1.14	0.129	-0.3	0.0975900072948533	0.02
MsR1	Sox21b	1.1	0.129	-0.3	0.0975900072948533	0.02
MsR1	vOptix.vVsx	1.08	0.129	-0.3	0.0975900072948533	0.02
MsR1	hth	1.08	0.129	-0.3	0.0975900072948533	0.02
MsR1	dmrt99B	0.89	0.129	-0.3	0.0975900072948533	0.02
MsR1	vdVsx	0.86	0.129	-0.3	0.0975900072948533	0.02
MsR1	vDpp	0.85	0.129	-0.3	0.0975900072948533	0.02
MsR1	bi	0.84	0.129	-0.3	0.0975900072948533	0.02
MsR1	oc	0.74	0.129	-0.3	0.0975900072948533	0.02
MsR1	bab1	0.6	0.129	-0.3	0.0975900072948533	0.02
MsR1	Vsx2	0.6	0.129	-0.3	0.0975900072948533	0.02
MsR1	scro	0.53	0.129	-0.3	0.0975900072948533	0.02
MsR1	tj	0.5	0.129	-0.3	0.0975900072948533	0.02
MsR1	CG9650	0.5	0.129	-0.3	0.0975900072948533	0.02
MsR1	svp	0.26	0.129	-0.3	0.0975900072948533	0.02
CG1317	CG11294	5.88	0.14	-0.45	0.227710017021324	0.76
CG1317	ap	5.73	0.14	-0.45	0.227710017021324	0.76
CG1317	dac	5.04	0.14	-0.45	0.227710017021324	0.76
CG1317	pdm3	4.86	0.14	-0.45	0.227710017021324	0.76
CG1317	tup	4.67	0.14	-0.45	0.227710017021324	0.76
CG1317	ey	3.86	0.14	-0.45	0.227710017021324	0.76
CG1317	hth	3.61	0.14	-0.45	0.227710017021324	0.76
CG1317	Camta	3.31	0.14	-0.45	0.227710017021324	0.76
CG1317	TfAP-2	2.25	0.14	-0.45	0.227710017021324	0.76
CG1317	Sox21b	2.25	0.14	-0.45	0.227710017021324	0.76
CG1317	CG3726	2.19	0.14	-0.45	0.227710017021324	0.76
CG1317	fru	2.16	0.14	-0.45	0.227710017021324	0.76
CG1317	pros	2.04	0.14	-0.45	0.227710017021324	0.76
CG1317	bsh	1.95	0.14	-0.45	0.227710017021324	0.76
CG1317	aop	1.93	0.14	-0.45	0.227710017021324	0.76
CG1317	sim	1.92	0.14	-0.45	0.227710017021324	0.76
CG1317	Sox102F	1.85	0.14	-0.45	0.227710017021324	0.76
CG1317	vOptix	1.81	0.14	-0.45	0.227710017021324	0.76
CG1317	CG34340	1.8	0.14	-0.45	0.227710017021324	0.76
CG1317	CG32105	1.8	0.14	-0.45	0.227710017021324	0.76
CG1317	Hmx	1.66	0.14	-0.45	0.227710017021324	0.76
CG1317	Vsx1	1.54	0.14	-0.45	0.227710017021324	0.76
CG1317	dDpp.dOptix	1.52	0.14	-0.45	0.227710017021324	0.76
CG1317	CG4328	1.5	0.14	-0.45	0.227710017021324	0.76
CG1317	luna	1.44	0.14	-0.45	0.227710017021324	0.76
CG1317	Ets65A	1.41	0.14	-0.45	0.227710017021324	0.76
CG1317	SoxN	1.37	0.14	-0.45	0.227710017021324	0.76
CG1317	Vsx2	1.35	0.14	-0.45	0.227710017021324	0.76
CG1317	fkh	1.29	0.14	-0.45	0.227710017021324	0.76
CG1317	dve	1.26	0.14	-0.45	0.227710017021324	0.76
CG9004	CG32532	3.1	0.081	0.21	0.428571428571429	0.51
CG9004	zfh2	2.98	0.081	0.21	0.428571428571429	0.51
CG9004	sim	2.95	0.081	0.21	0.428571428571429	0.51
CG9004	bab2	2.41	0.081	0.21	0.428571428571429	0.51
CG9004	whole_OPC	1.77	0.081	0.21	0.428571428571429	0.51
CG9004	luna	1.74	0.081	0.21	0.428571428571429	0.51
CG9004	Sox21b	1.68	0.081	0.21	0.428571428571429	0.51
CG9004	bab1	1.64	0.081	0.21	0.428571428571429	0.51
CG9004	hth	1.52	0.081	0.21	0.428571428571429	0.51
CG9004	Awh	1.51	0.081	0.21	0.428571428571429	0.51
CG9004	scro	1.41	0.081	0.21	0.428571428571429	0.51
CG9004	vDpp.vOptix	1.37	0.081	0.21	0.428571428571429	0.51
CG9004	Lim3	1.33	0.081	0.21	0.428571428571429	0.51
CG9004	tup	1.27	0.081	0.21	0.428571428571429	0.51
CG9004	vOptix	0.93	0.081	0.21	0.428571428571429	0.51
CG9004	CG11085	0.66	0.081	0.21	0.428571428571429	0.51
CG9004	dac	0.58	0.081	0.21	0.428571428571429	0.51
CG9004	elB	0.55	0.081	0.21	0.428571428571429	0.51
CG9004	lov	0.55	0.081	0.21	0.428571428571429	0.51
CG9004	aop	0.54	0.081	0.21	0.428571428571429	0.51
CG9004	bsh	0.52	0.081	0.21	0.428571428571429	0.51
CG9004	vdDpp	0.48	0.081	0.21	0.428571428571429	0.51
CG9004	vvl	0.42	0.081	0.21	0.428571428571429	0.51
CG9004	pdm3	0.39	0.081	0.21	0.428571428571429	0.51
CG9004	danr	0.35	0.081	0.21	0.428571428571429	0.51
CG9004	CG4328	0.31	0.081	0.21	0.428571428571429	0.51
CG9004	Snoo	0.3	0.081	0.21	0.428571428571429	0.51
CG9004	ab	0.3	0.081	0.21	0.428571428571429	0.51
CG9004	vdDpp.vdOptix	0.28	0.081	0.21	0.428571428571429	0.51
CG9004	dOptix	0.25	0.081	0.21	0.428571428571429	0.51
msn	ap	6.53	0.147	-0.11	0.333333333333333	0.49
msn	vdVsx	5.12	0.147	-0.11	0.333333333333333	0.49
msn	dm	3.57	0.147	-0.11	0.333333333333333	0.49
msn	Hmx	2.57	0.147	-0.11	0.333333333333333	0.49
msn	noc	2.55	0.147	-0.11	0.333333333333333	0.49
msn	Vsx2	2.05	0.147	-0.11	0.333333333333333	0.49
msn	run	1.96	0.147	-0.11	0.333333333333333	0.49
msn	SoxN	1.94	0.147	-0.11	0.333333333333333	0.49
msn	whole_OPC	1.82	0.147	-0.11	0.333333333333333	0.49
msn	NK7.1	1.77	0.147	-0.11	0.333333333333333	0.49
msn	rn	1.67	0.147	-0.11	0.333333333333333	0.49
msn	CG32532	1.66	0.147	-0.11	0.333333333333333	0.49
msn	foxo	1.38	0.147	-0.11	0.333333333333333	0.49
msn	dve	1.38	0.147	-0.11	0.333333333333333	0.49
msn	tsh	1.34	0.147	-0.11	0.333333333333333	0.49
msn	fru	1.3	0.147	-0.11	0.333333333333333	0.49
msn	elB	1.3	0.147	-0.11	0.333333333333333	0.49
msn	danr	1.23	0.147	-0.11	0.333333333333333	0.49
msn	CG9932	0.89	0.147	-0.11	0.333333333333333	0.49
msn	RunxB	0.81	0.147	-0.11	0.333333333333333	0.49
msn	kn	0.81	0.147	-0.11	0.333333333333333	0.49
msn	dDpp.dOptix	0.79	0.147	-0.11	0.333333333333333	0.49
msn	br	0.71	0.147	-0.11	0.333333333333333	0.49
msn	Lim3	0.57	0.147	-0.11	0.333333333333333	0.49
msn	zfh2	0.55	0.147	-0.11	0.333333333333333	0.49
msn	dmrt99B	0.54	0.147	-0.11	0.333333333333333	0.49
msn	bab1	0.48	0.147	-0.11	0.333333333333333	0.49
msn	aop	0.47	0.147	-0.11	0.333333333333333	0.49
msn	vDpp.vOptix	0.43	0.147	-0.11	0.333333333333333	0.49
msn	Sox102F	0.36	0.147	-0.11	0.333333333333333	0.49
RpL8	bi	14.76	0.146	0.69	0.53748384988657	0.83
RpL8	vdDpp	6.34	0.146	0.69	0.53748384988657	0.83
RpL8	Sox21b	6.06	0.146	0.69	0.53748384988657	0.83
RpL8	CG11294	5.59	0.146	0.69	0.53748384988657	0.83
RpL8	svp	5.45	0.146	0.69	0.53748384988657	0.83
RpL8	Atf3	4.91	0.146	0.69	0.53748384988657	0.83
RpL8	fru	3.45	0.146	0.69	0.53748384988657	0.83
RpL8	hbn	3.3	0.146	0.69	0.53748384988657	0.83
RpL8	D	3.29	0.146	0.69	0.53748384988657	0.83
RpL8	toy	2.95	0.146	0.69	0.53748384988657	0.83
RpL8	Vsx2	2.48	0.146	0.69	0.53748384988657	0.83
RpL8	elB	2.24	0.146	0.69	0.53748384988657	0.83
RpL8	Lim3	2.18	0.146	0.69	0.53748384988657	0.83
RpL8	ey	2.16	0.146	0.69	0.53748384988657	0.83
RpL8	CG4328	2.15	0.146	0.69	0.53748384988657	0.83
RpL8	vvl	1.97	0.146	0.69	0.53748384988657	0.83
RpL8	bsh	1.95	0.146	0.69	0.53748384988657	0.83
RpL8	SoxN	1.88	0.146	0.69	0.53748384988657	0.83
RpL8	vDpp	1.86	0.146	0.69	0.53748384988657	0.83
RpL8	scro	1.83	0.146	0.69	0.53748384988657	0.83
RpL8	vOptix	1.75	0.146	0.69	0.53748384988657	0.83
RpL8	TfAP-2	1.68	0.146	0.69	0.53748384988657	0.83
RpL8	zfh2	1.68	0.146	0.69	0.53748384988657	0.83
RpL8	bab1	1.64	0.146	0.69	0.53748384988657	0.83
RpL8	oc	1.42	0.146	0.69	0.53748384988657	0.83
RpL8	dm	1.35	0.146	0.69	0.53748384988657	0.83
RpL8	sim	1.27	0.146	0.69	0.53748384988657	0.83
RpL8	vdOptix	1.11	0.146	0.69	0.53748384988657	0.83
RpL8	pros	1.1	0.146	0.69	0.53748384988657	0.83
RpL8	apt	1.07	0.146	0.69	0.53748384988657	0.83
Pxn	Sox21b	11.21	0.733	0.09	0.333333333333333	0.89
Pxn	D	7.31	0.733	0.09	0.333333333333333	0.89
Pxn	erm	3.57	0.733	0.09	0.333333333333333	0.89
Pxn	CG32532	3.48	0.733	0.09	0.333333333333333	0.89
Pxn	ham	2.84	0.733	0.09	0.333333333333333	0.89
Pxn	SoxN	2.28	0.733	0.09	0.333333333333333	0.89
Pxn	oc	2.06	0.733	0.09	0.333333333333333	0.89
Pxn	vvl	1.87	0.733	0.09	0.333333333333333	0.89
Pxn	Dll	1.67	0.733	0.09	0.333333333333333	0.89
Pxn	vdOptix.vdVsx	1.65	0.733	0.09	0.333333333333333	0.89
Pxn	fd59A	1.62	0.733	0.09	0.333333333333333	0.89
Pxn	vdOptix	1.6	0.733	0.09	0.333333333333333	0.89
Pxn	NK7.1	1.56	0.733	0.09	0.333333333333333	0.89
Pxn	TfAP-2	1.55	0.733	0.09	0.333333333333333	0.89
Pxn	CG11085	1.53	0.733	0.09	0.333333333333333	0.89
Pxn	CG3726	1.51	0.733	0.09	0.333333333333333	0.89
Pxn	tsh	1.24	0.733	0.09	0.333333333333333	0.89
Pxn	vdDpp.vdOptix	1.23	0.733	0.09	0.333333333333333	0.89
Pxn	dDpp.dOptix	1.05	0.733	0.09	0.333333333333333	0.89
Pxn	vDpp	1	0.733	0.09	0.333333333333333	0.89
Pxn	pros	0.96	0.733	0.09	0.333333333333333	0.89
Pxn	zfh1	0.84	0.733	0.09	0.333333333333333	0.89
Pxn	apt	0.79	0.733	0.09	0.333333333333333	0.89
Pxn	Ets65A	0.7	0.733	0.09	0.333333333333333	0.89
Pxn	Awh	0.69	0.733	0.09	0.333333333333333	0.89
Pxn	aop	0.64	0.733	0.09	0.333333333333333	0.89
Pxn	dve	0.53	0.733	0.09	0.333333333333333	0.89
Pxn	RunxB	0.5	0.733	0.09	0.333333333333333	0.89
Pxn	dmrt99B	0.5	0.733	0.09	0.333333333333333	0.89
Pxn	vOptix	0.39	0.733	0.09	0.333333333333333	0.89
CR45660	Sox21b	5.47	0.097	0.65	0.786795792469443	0.61
CR45660	vdOptix.vdVsx	3.23	0.097	0.65	0.786795792469443	0.61
CR45660	sim	2.62	0.097	0.65	0.786795792469443	0.61
CR45660	oc	2.15	0.097	0.65	0.786795792469443	0.61
CR45660	SoxN	1.94	0.097	0.65	0.786795792469443	0.61
CR45660	CG11085	1.77	0.097	0.65	0.786795792469443	0.61
CR45660	ham	1.72	0.097	0.65	0.786795792469443	0.61
CR45660	vvl	1.37	0.097	0.65	0.786795792469443	0.61
CR45660	RunxB	1.2	0.097	0.65	0.786795792469443	0.61
CR45660	CG3726	1.13	0.097	0.65	0.786795792469443	0.61
CR45660	Vsx1	1	0.097	0.65	0.786795792469443	0.61
CR45660	bsh	0.77	0.097	0.65	0.786795792469443	0.61
CR45660	bab2	0.7	0.097	0.65	0.786795792469443	0.61
CR45660	dve	0.64	0.097	0.65	0.786795792469443	0.61
CR45660	Sox102F	0.43	0.097	0.65	0.786795792469443	0.61
CR45660	fkh	0.29	0.097	0.65	0.786795792469443	0.61
CR45660	scro	0.26	0.097	0.65	0.786795792469443	0.61
CR45660	svp	0.22	0.097	0.65	0.786795792469443	0.61
CR45660	ap	0.19	0.097	0.65	0.786795792469443	0.61
CR45660	dOptix	0.17	0.097	0.65	0.786795792469443	0.61
CR45660	CG9650	0.08	0.097	0.65	0.786795792469443	0.61
CR45660	TfAP-2	0.03	0.097	0.65	0.786795792469443	0.61
CR45660	vDpp	0	0.097	0.65	0.786795792469443	0.61
CR45660	dDpp	0	0.097	0.65	0.786795792469443	0.61
CR45660	vOptix.vVsx	0	0.097	0.65	0.786795792469443	0.61
CR45660	vVsx	0	0.097	0.65	0.786795792469443	0.61
CR45660	dVsx	0	0.097	0.65	0.786795792469443	0.61
CR45660	vVsx.dVsx.dOptix	0	0.097	0.65	0.786795792469443	0.61
CR45660	vOptix.vVsx.dVsx	0	0.097	0.65	0.786795792469443	0.61
CR45660	vDpp.vOptix	-0.04	0.097	0.65	0.786795792469443	0.61
Fife	CG4328	5.38	0.257	0.31	0.2	0.19
Fife	hbn	4.43	0.257	0.31	0.2	0.19
Fife	fd59A	3.52	0.257	0.31	0.2	0.19
Fife	fru	3.06	0.257	0.31	0.2	0.19
Fife	lov	2.89	0.257	0.31	0.2	0.19
Fife	Lim3	2.88	0.257	0.31	0.2	0.19
Fife	CG43689	2.73	0.257	0.31	0.2	0.19
Fife	kn	2.68	0.257	0.31	0.2	0.19
Fife	hth	2.14	0.257	0.31	0.2	0.19
Fife	aop	2.02	0.257	0.31	0.2	0.19
Fife	Ets65A	1.99	0.257	0.31	0.2	0.19
Fife	Hmx	1.88	0.257	0.31	0.2	0.19
Fife	svp	1.84	0.257	0.31	0.2	0.19
Fife	vOptix	1.79	0.257	0.31	0.2	0.19
Fife	bsh	1.74	0.257	0.31	0.2	0.19
Fife	CG34340	1.71	0.257	0.31	0.2	0.19
Fife	luna	1.67	0.257	0.31	0.2	0.19
Fife	vdOptix	1.62	0.257	0.31	0.2	0.19
Fife	tsh	1.45	0.257	0.31	0.2	0.19
Fife	zfh1	1.36	0.257	0.31	0.2	0.19
Fife	Atf3	1.36	0.257	0.31	0.2	0.19
Fife	vdDpp	0.9	0.257	0.31	0.2	0.19
Fife	pros	0.77	0.257	0.31	0.2	0.19
Fife	Dll	0.7	0.257	0.31	0.2	0.19
Fife	Vsx1	0.64	0.257	0.31	0.2	0.19
Fife	scro	0.58	0.257	0.31	0.2	0.19
Fife	CG9650	0.58	0.257	0.31	0.2	0.19
Fife	TfAP-2	0.42	0.257	0.31	0.2	0.19
Fife	pdm3	0.25	0.257	0.31	0.2	0.19
Fife	CG11085	0.22	0.257	0.31	0.2	0.19
Mrtf	lov	6.08	0.087	-0.02	0.174077655955698	0.25
Mrtf	br	4.12	0.087	-0.02	0.174077655955698	0.25
Mrtf	vdDpp	3.3	0.087	-0.02	0.174077655955698	0.25
Mrtf	Atf3	2.77	0.087	-0.02	0.174077655955698	0.25
Mrtf	erm	2.72	0.087	-0.02	0.174077655955698	0.25
Mrtf	tup	2.37	0.087	-0.02	0.174077655955698	0.25
Mrtf	aop	2.11	0.087	-0.02	0.174077655955698	0.25
Mrtf	Vsx1	1.89	0.087	-0.02	0.174077655955698	0.25
Mrtf	bab1	1.45	0.087	-0.02	0.174077655955698	0.25
Mrtf	Lim3	1.42	0.087	-0.02	0.174077655955698	0.25
Mrtf	CG43689	1.41	0.087	-0.02	0.174077655955698	0.25
Mrtf	sim	1.39	0.087	-0.02	0.174077655955698	0.25
Mrtf	Sox21b	1.37	0.087	-0.02	0.174077655955698	0.25
Mrtf	vdDpp.vdOptix	1.3	0.087	-0.02	0.174077655955698	0.25
Mrtf	kn	1.21	0.087	-0.02	0.174077655955698	0.25
Mrtf	noc	1.17	0.087	-0.02	0.174077655955698	0.25
Mrtf	tj	1.12	0.087	-0.02	0.174077655955698	0.25
Mrtf	vdVsx	1.1	0.087	-0.02	0.174077655955698	0.25
Mrtf	Sox102F	1.04	0.087	-0.02	0.174077655955698	0.25
Mrtf	dVsx	1.03	0.087	-0.02	0.174077655955698	0.25
Mrtf	vdOptix	1	0.087	-0.02	0.174077655955698	0.25
Mrtf	dOptix.dVsx	1	0.087	-0.02	0.174077655955698	0.25
Mrtf	elB	0.96	0.087	-0.02	0.174077655955698	0.25
Mrtf	ey	0.91	0.087	-0.02	0.174077655955698	0.25
Mrtf	zfh2	0.91	0.087	-0.02	0.174077655955698	0.25
Mrtf	fkh	0.53	0.087	-0.02	0.174077655955698	0.25
Mrtf	luna	0.47	0.087	-0.02	0.174077655955698	0.25
Mrtf	fru	0.44	0.087	-0.02	0.174077655955698	0.25
Mrtf	dac	0.43	0.087	-0.02	0.174077655955698	0.25
Mrtf	CG32532	0.39	0.087	-0.02	0.174077655955698	0.25
CG9977	lov	6.43	0.143	-0.06	0.0975900072948533	0.03
CG9977	hth	5.73	0.143	-0.06	0.0975900072948533	0.03
CG9977	elB	5.35	0.143	-0.06	0.0975900072948533	0.03
CG9977	scro	4.18	0.143	-0.06	0.0975900072948533	0.03
CG9977	vvl	3.27	0.143	-0.06	0.0975900072948533	0.03
CG9977	Vsx2	3.11	0.143	-0.06	0.0975900072948533	0.03
CG9977	RunxB	2.97	0.143	-0.06	0.0975900072948533	0.03
CG9977	CG3726	2.65	0.143	-0.06	0.0975900072948533	0.03
CG9977	run	2.51	0.143	-0.06	0.0975900072948533	0.03
CG9977	sr	1.74	0.143	-0.06	0.0975900072948533	0.03
CG9977	fkh	1.63	0.143	-0.06	0.0975900072948533	0.03
CG9977	CG11085	1.47	0.143	-0.06	0.0975900072948533	0.03
CG9977	Lim3	1.43	0.143	-0.06	0.0975900072948533	0.03
CG9977	vdOptix	1.42	0.143	-0.06	0.0975900072948533	0.03
CG9977	Vsx1	1.34	0.143	-0.06	0.0975900072948533	0.03
CG9977	pros	1.26	0.143	-0.06	0.0975900072948533	0.03
CG9977	dVsx	1.24	0.143	-0.06	0.0975900072948533	0.03
CG9977	oc	1.22	0.143	-0.06	0.0975900072948533	0.03
CG9977	vdOptix.vdVsx	1.05	0.143	-0.06	0.0975900072948533	0.03
CG9977	dm	1.04	0.143	-0.06	0.0975900072948533	0.03
CG9977	br	0.99	0.143	-0.06	0.0975900072948533	0.03
CG9977	toy	0.91	0.143	-0.06	0.0975900072948533	0.03
CG9977	Sox21b	0.84	0.143	-0.06	0.0975900072948533	0.03
CG9977	vDpp.vOptix	0.8	0.143	-0.06	0.0975900072948533	0.03
CG9977	dOptix	0.51	0.143	-0.06	0.0975900072948533	0.03
CG9977	bi	0.5	0.143	-0.06	0.0975900072948533	0.03
CG9977	Awh	0.49	0.143	-0.06	0.0975900072948533	0.03
CG9977	zfh2	0.48	0.143	-0.06	0.0975900072948533	0.03
CG9977	bab2	0.44	0.143	-0.06	0.0975900072948533	0.03
CG9977	CG34340	0.4	0.143	-0.06	0.0975900072948533	0.03
CG12093	vvl	11.04	0.091	0.39	0.786795792469443	0.39
CG12093	CG34340	10.61	0.091	0.39	0.786795792469443	0.39
CG12093	Camta	8.55	0.091	0.39	0.786795792469443	0.39
CG12093	dm	4.59	0.091	0.39	0.786795792469443	0.39
CG12093	pros	3.67	0.091	0.39	0.786795792469443	0.39
CG12093	toy	3.64	0.091	0.39	0.786795792469443	0.39
CG12093	scro	3.27	0.091	0.39	0.786795792469443	0.39
CG12093	erm	2.73	0.091	0.39	0.786795792469443	0.39
CG12093	run	2.46	0.091	0.39	0.786795792469443	0.39
CG12093	pdm3	2.37	0.091	0.39	0.786795792469443	0.39
CG12093	ap	2.31	0.091	0.39	0.786795792469443	0.39
CG12093	NK7.1	1.84	0.091	0.39	0.786795792469443	0.39
CG12093	Hmx	1.8	0.091	0.39	0.786795792469443	0.39
CG12093	Sox102F	1.7	0.091	0.39	0.786795792469443	0.39
CG12093	CG32105	1.68	0.091	0.39	0.786795792469443	0.39
CG12093	vdOptix	1.64	0.091	0.39	0.786795792469443	0.39
CG12093	luna	1.2	0.091	0.39	0.786795792469443	0.39
CG12093	Lim3	1.17	0.091	0.39	0.786795792469443	0.39
CG12093	CG11294	1.11	0.091	0.39	0.786795792469443	0.39
CG12093	aop	1.1	0.091	0.39	0.786795792469443	0.39
CG12093	SoxN	1.02	0.091	0.39	0.786795792469443	0.39
CG12093	danr	0.91	0.091	0.39	0.786795792469443	0.39
CG12093	apt	0.87	0.091	0.39	0.786795792469443	0.39
CG12093	tsh	0.87	0.091	0.39	0.786795792469443	0.39
CG12093	mirr	0.81	0.091	0.39	0.786795792469443	0.39
CG12093	noc	0.63	0.091	0.39	0.786795792469443	0.39
CG12093	svp	0.49	0.091	0.39	0.786795792469443	0.39
CG12093	rn	0.49	0.091	0.39	0.786795792469443	0.39
CG12093	ey	0.42	0.091	0.39	0.786795792469443	0.39
CG12093	ham	0.39	0.091	0.39	0.786795792469443	0.39
pgant6	ap	10.14	0.098	0	0.428571428571429	0.48
pgant6	br	6.92	0.098	0	0.428571428571429	0.48
pgant6	dm	4	0.098	0	0.428571428571429	0.48
pgant6	dVsx	3.82	0.098	0	0.428571428571429	0.48
pgant6	Vsx2	3.3	0.098	0	0.428571428571429	0.48
pgant6	Camta	3.13	0.098	0	0.428571428571429	0.48
pgant6	fru	2.84	0.098	0	0.428571428571429	0.48
pgant6	run	2.23	0.098	0	0.428571428571429	0.48
pgant6	D	2.01	0.098	0	0.428571428571429	0.48
pgant6	bi	1.94	0.098	0	0.428571428571429	0.48
pgant6	Hmx	1.77	0.098	0	0.428571428571429	0.48
pgant6	TfAP-2	1.49	0.098	0	0.428571428571429	0.48
pgant6	erm	1.34	0.098	0	0.428571428571429	0.48
pgant6	bab2	1.22	0.098	0	0.428571428571429	0.48
pgant6	Sox21b	1.11	0.098	0	0.428571428571429	0.48
pgant6	dDpp.dOptix	1	0.098	0	0.428571428571429	0.48
pgant6	aop	0.9	0.098	0	0.428571428571429	0.48
pgant6	Awh	0.84	0.098	0	0.428571428571429	0.48
pgant6	sim	0.76	0.098	0	0.428571428571429	0.48
pgant6	vdDpp	0.68	0.098	0	0.428571428571429	0.48
pgant6	CG43689	0.53	0.098	0	0.428571428571429	0.48
pgant6	toy	0.5	0.098	0	0.428571428571429	0.48
pgant6	sr	0.49	0.098	0	0.428571428571429	0.48
pgant6	dOptix	0.06	0.098	0	0.428571428571429	0.48
pgant6	scro	0.05	0.098	0	0.428571428571429	0.48
pgant6	vvl	0.04	0.098	0	0.428571428571429	0.48
pgant6	bab1	0.03	0.098	0	0.428571428571429	0.48
pgant6	vDpp	0	0.098	0	0.428571428571429	0.48
pgant6	vOptix.vVsx	0	0.098	0	0.428571428571429	0.48
pgant6	vVsx	0	0.098	0	0.428571428571429	0.48
Shab	CG11294	15.36	0.308	-0.02	0.382970843102535	0.31
Shab	hth	5.91	0.308	-0.02	0.382970843102535	0.31
Shab	scro	5.46	0.308	-0.02	0.382970843102535	0.31
Shab	Lim3	5.06	0.308	-0.02	0.382970843102535	0.31
Shab	RunxB	4.98	0.308	-0.02	0.382970843102535	0.31
Shab	CG9932	4.14	0.308	-0.02	0.382970843102535	0.31
Shab	NK7.1	4.12	0.308	-0.02	0.382970843102535	0.31
Shab	svp	3.35	0.308	-0.02	0.382970843102535	0.31
Shab	ey	3.02	0.308	-0.02	0.382970843102535	0.31
Shab	vdVsx	2.97	0.308	-0.02	0.382970843102535	0.31
Shab	TfAP-2	2.43	0.308	-0.02	0.382970843102535	0.31
Shab	CG4328	2.13	0.308	-0.02	0.382970843102535	0.31
Shab	Sox102F	1.72	0.308	-0.02	0.382970843102535	0.31
Shab	CG11085	1.62	0.308	-0.02	0.382970843102535	0.31
Shab	bi	1.41	0.308	-0.02	0.382970843102535	0.31
Shab	run	1.35	0.308	-0.02	0.382970843102535	0.31
Shab	dVsx	1.24	0.308	-0.02	0.382970843102535	0.31
Shab	CG43689	1.21	0.308	-0.02	0.382970843102535	0.31
Shab	pros	1.21	0.308	-0.02	0.382970843102535	0.31
Shab	vvl	1.13	0.308	-0.02	0.382970843102535	0.31
Shab	dDpp.dOptix	1.07	0.308	-0.02	0.382970843102535	0.31
Shab	fd59A	1.07	0.308	-0.02	0.382970843102535	0.31
Shab	tup	0.99	0.308	-0.02	0.382970843102535	0.31
Shab	D	0.95	0.308	-0.02	0.382970843102535	0.31
Shab	Hmx	0.95	0.308	-0.02	0.382970843102535	0.31
Shab	dOptix.dVsx	0.94	0.308	-0.02	0.382970843102535	0.31
Shab	fkh	0.93	0.308	-0.02	0.382970843102535	0.31
Shab	luna	0.78	0.308	-0.02	0.382970843102535	0.31
Shab	sr	0.76	0.308	-0.02	0.382970843102535	0.31
Shab	bab2	0.76	0.308	-0.02	0.382970843102535	0.31
FMRFaR	bab1	3.07	0.346	0.16	0.333333333333333	0.42
FMRFaR	CG9650	2.25	0.346	0.16	0.333333333333333	0.42
FMRFaR	CG43689	1.81	0.346	0.16	0.333333333333333	0.42
FMRFaR	CG11294	1.38	0.346	0.16	0.333333333333333	0.42
FMRFaR	toy	1.24	0.346	0.16	0.333333333333333	0.42
FMRFaR	Dll	0.89	0.346	0.16	0.333333333333333	0.42
FMRFaR	bi	0.85	0.346	0.16	0.333333333333333	0.42
FMRFaR	tup	0.84	0.346	0.16	0.333333333333333	0.42
FMRFaR	erm	0.84	0.346	0.16	0.333333333333333	0.42
FMRFaR	Vsx1	0.82	0.346	0.16	0.333333333333333	0.42
FMRFaR	Vsx2	0.69	0.346	0.16	0.333333333333333	0.42
FMRFaR	svp	0.64	0.346	0.16	0.333333333333333	0.42
FMRFaR	noc	0.45	0.346	0.16	0.333333333333333	0.42
FMRFaR	fd59A	0.4	0.346	0.16	0.333333333333333	0.42
FMRFaR	dVsx	0.33	0.346	0.16	0.333333333333333	0.42
FMRFaR	hth	0.24	0.346	0.16	0.333333333333333	0.42
FMRFaR	dac	0.14	0.346	0.16	0.333333333333333	0.42
FMRFaR	br	0.11	0.346	0.16	0.333333333333333	0.42
FMRFaR	rn	0.05	0.346	0.16	0.333333333333333	0.42
FMRFaR	whole_OPC	0.03	0.346	0.16	0.333333333333333	0.42
FMRFaR	tsh	0.03	0.346	0.16	0.333333333333333	0.42
FMRFaR	dDpp	0	0.346	0.16	0.333333333333333	0.42
FMRFaR	dOptix.dVsx	0	0.346	0.16	0.333333333333333	0.42
FMRFaR	vVsx	0	0.346	0.16	0.333333333333333	0.42
FMRFaR	vVsx.dVsx.dOptix	0	0.346	0.16	0.333333333333333	0.42
FMRFaR	vOptix.vVsx.dVsx	0	0.346	0.16	0.333333333333333	0.42
FMRFaR	ap	-0.01	0.346	0.16	0.333333333333333	0.42
FMRFaR	pdm3	-0.04	0.346	0.16	0.333333333333333	0.42
FMRFaR	fkh	-0.12	0.346	0.16	0.333333333333333	0.42
FMRFaR	CG11085	-0.16	0.346	0.16	0.333333333333333	0.42
Jafrac2	vdVsx	15.19	0.148	0.23	0.53748384988657	0.7
Jafrac2	NK7.1	7.95	0.148	0.23	0.53748384988657	0.7
Jafrac2	erm	7.42	0.148	0.23	0.53748384988657	0.7
Jafrac2	CG9932	6.06	0.148	0.23	0.53748384988657	0.7
Jafrac2	Camta	5.94	0.148	0.23	0.53748384988657	0.7
Jafrac2	bi	5.04	0.148	0.23	0.53748384988657	0.7
Jafrac2	aop	4.17	0.148	0.23	0.53748384988657	0.7
Jafrac2	Vsx2	3.26	0.148	0.23	0.53748384988657	0.7
Jafrac2	apt	2.64	0.148	0.23	0.53748384988657	0.7
Jafrac2	fd59A	2.63	0.148	0.23	0.53748384988657	0.7
Jafrac2	zfh2	2.53	0.148	0.23	0.53748384988657	0.7
Jafrac2	Vsx1	2.43	0.148	0.23	0.53748384988657	0.7
Jafrac2	Sox21b	2.35	0.148	0.23	0.53748384988657	0.7
Jafrac2	CG9650	1.91	0.148	0.23	0.53748384988657	0.7
Jafrac2	pdm3	1.82	0.148	0.23	0.53748384988657	0.7
Jafrac2	dve	1.55	0.148	0.23	0.53748384988657	0.7
Jafrac2	vOptix	1.25	0.148	0.23	0.53748384988657	0.7
Jafrac2	Atf3	1.21	0.148	0.23	0.53748384988657	0.7
Jafrac2	bsh	1.18	0.148	0.23	0.53748384988657	0.7
Jafrac2	fkh	1.16	0.148	0.23	0.53748384988657	0.7
Jafrac2	hth	1.12	0.148	0.23	0.53748384988657	0.7
Jafrac2	Snoo	1.03	0.148	0.23	0.53748384988657	0.7
Jafrac2	vdOptix	1.01	0.148	0.23	0.53748384988657	0.7
Jafrac2	Lim3	0.95	0.148	0.23	0.53748384988657	0.7
Jafrac2	CG32105	0.93	0.148	0.23	0.53748384988657	0.7
Jafrac2	luna	0.91	0.148	0.23	0.53748384988657	0.7
Jafrac2	hbn	0.88	0.148	0.23	0.53748384988657	0.7
Jafrac2	SoxN	0.83	0.148	0.23	0.53748384988657	0.7
Jafrac2	CG34340	0.78	0.148	0.23	0.53748384988657	0.7
Jafrac2	Ets65A	0.78	0.148	0.23	0.53748384988657	0.7
CG32485	pdm3	9.06	0.062	-0.05	0.0975900072948533	0.02
CG32485	fru	4.79	0.062	-0.05	0.0975900072948533	0.02
CG32485	CG32105	4.79	0.062	-0.05	0.0975900072948533	0.02
CG32485	Camta	3.97	0.062	-0.05	0.0975900072948533	0.02
CG32485	Vsx2	3.66	0.062	-0.05	0.0975900072948533	0.02
CG32485	scro	3.05	0.062	-0.05	0.0975900072948533	0.02
CG32485	vvl	2.03	0.062	-0.05	0.0975900072948533	0.02
CG32485	RunxB	1.96	0.062	-0.05	0.0975900072948533	0.02
CG32485	sr	1.54	0.062	-0.05	0.0975900072948533	0.02
CG32485	CG34340	1.45	0.062	-0.05	0.0975900072948533	0.02
CG32485	CG11294	1.33	0.062	-0.05	0.0975900072948533	0.02
CG32485	br	1.31	0.062	-0.05	0.0975900072948533	0.02
CG32485	ham	1.24	0.062	-0.05	0.0975900072948533	0.02
CG32485	vOptix.vVsx	1.23	0.062	-0.05	0.0975900072948533	0.02
CG32485	Ets65A	1.14	0.062	-0.05	0.0975900072948533	0.02
CG32485	bi	1.05	0.062	-0.05	0.0975900072948533	0.02
CG32485	CG9650	1.04	0.062	-0.05	0.0975900072948533	0.02
CG32485	Awh	1.04	0.062	-0.05	0.0975900072948533	0.02
CG32485	vDpp	1	0.062	-0.05	0.0975900072948533	0.02
CG32485	dDpp.dOptix	1	0.062	-0.05	0.0975900072948533	0.02
CG32485	vdVsx	0.87	0.062	-0.05	0.0975900072948533	0.02
CG32485	Atf3	0.63	0.062	-0.05	0.0975900072948533	0.02
CG32485	fd59A	0.61	0.062	-0.05	0.0975900072948533	0.02
CG32485	CG11085	0.56	0.062	-0.05	0.0975900072948533	0.02
CG32485	tsh	0.56	0.062	-0.05	0.0975900072948533	0.02
CG32485	bab2	0.45	0.062	-0.05	0.0975900072948533	0.02
CG32485	Sox21b	0.41	0.062	-0.05	0.0975900072948533	0.02
CG32485	oc	0.31	0.062	-0.05	0.0975900072948533	0.02
CG32485	ap	0.29	0.062	-0.05	0.0975900072948533	0.02
CG32485	hbn	0.28	0.062	-0.05	0.0975900072948533	0.02
CG1271	Camta	3.27	0.065	0.05	0.53748384988657	0.89
CG1271	hbn	1.79	0.065	0.05	0.53748384988657	0.89
CG1271	TfAP-2	1.73	0.065	0.05	0.53748384988657	0.89
CG1271	ham	1.73	0.065	0.05	0.53748384988657	0.89
CG1271	CG32105	1.48	0.065	0.05	0.53748384988657	0.89
CG1271	dDpp	1.41	0.065	0.05	0.53748384988657	0.89
CG1271	elB	1.19	0.065	0.05	0.53748384988657	0.89
CG1271	Vsx2	0.98	0.065	0.05	0.53748384988657	0.89
CG1271	run	0.95	0.065	0.05	0.53748384988657	0.89
CG1271	Snoo	0.75	0.065	0.05	0.53748384988657	0.89
CG1271	CG9650	0.72	0.065	0.05	0.53748384988657	0.89
CG1271	dVsx	0.64	0.065	0.05	0.53748384988657	0.89
CG1271	vDpp.vOptix	0.6	0.065	0.05	0.53748384988657	0.89
CG1271	erm	0.57	0.065	0.05	0.53748384988657	0.89
CG1271	sr	0.53	0.065	0.05	0.53748384988657	0.89
CG1271	fd59A	0.46	0.065	0.05	0.53748384988657	0.89
CG1271	apt	0.41	0.065	0.05	0.53748384988657	0.89
CG1271	vvl	0.41	0.065	0.05	0.53748384988657	0.89
CG1271	vdDpp.vdOptix	0.41	0.065	0.05	0.53748384988657	0.89
CG1271	whole_OPC	0.29	0.065	0.05	0.53748384988657	0.89
CG1271	tsh	0.24	0.065	0.05	0.53748384988657	0.89
CG1271	Sox21b	0.16	0.065	0.05	0.53748384988657	0.89
CG1271	vOptix	0.07	0.065	0.05	0.53748384988657	0.89
CG1271	sim	0.03	0.065	0.05	0.53748384988657	0.89
CG1271	kn	0.01	0.065	0.05	0.53748384988657	0.89
CG1271	luna	0	0.065	0.05	0.53748384988657	0.89
CG1271	vDpp	0	0.065	0.05	0.53748384988657	0.89
CG1271	vVsx	0	0.065	0.05	0.53748384988657	0.89
CG1271	vVsx.dVsx.dOptix	0	0.065	0.05	0.53748384988657	0.89
CG1271	vOptix.vVsx.dVsx	0	0.065	0.05	0.53748384988657	0.89
CG1291	Sox102F	4.83	0.157	0.23	0.333333333333333	0.53
CG1291	dve	4.68	0.157	0.23	0.333333333333333	0.53
CG1291	erm	4.66	0.157	0.23	0.333333333333333	0.53
CG1291	Awh	4.48	0.157	0.23	0.333333333333333	0.53
CG1291	CG9932	4.41	0.157	0.23	0.333333333333333	0.53
CG1291	tsh	4.15	0.157	0.23	0.333333333333333	0.53
CG1291	fkh	4.13	0.157	0.23	0.333333333333333	0.53
CG1291	aop	3.95	0.157	0.23	0.333333333333333	0.53
CG1291	rn	3.12	0.157	0.23	0.333333333333333	0.53
CG1291	dVsx	2.99	0.157	0.23	0.333333333333333	0.53
CG1291	zfh2	2.88	0.157	0.23	0.333333333333333	0.53
CG1291	pros	2.87	0.157	0.23	0.333333333333333	0.53
CG1291	tj	2.42	0.157	0.23	0.333333333333333	0.53
CG1291	oc	2.22	0.157	0.23	0.333333333333333	0.53
CG1291	danr	2.07	0.157	0.23	0.333333333333333	0.53
CG1291	Camta	1.82	0.157	0.23	0.333333333333333	0.53
CG1291	scro	1.7	0.157	0.23	0.333333333333333	0.53
CG1291	vdOptix.vdVsx	1.66	0.157	0.23	0.333333333333333	0.53
CG1291	CG4328	1.58	0.157	0.23	0.333333333333333	0.53
CG1291	sim	1.55	0.157	0.23	0.333333333333333	0.53
CG1291	Snoo	1.46	0.157	0.23	0.333333333333333	0.53
CG1291	dOptix	1.45	0.157	0.23	0.333333333333333	0.53
CG1291	vdDpp	1.43	0.157	0.23	0.333333333333333	0.53
CG1291	dac	1.35	0.157	0.23	0.333333333333333	0.53
CG1291	vDpp.vOptix	1.3	0.157	0.23	0.333333333333333	0.53
CG1291	bab2	1.05	0.157	0.23	0.333333333333333	0.53
CG1291	dOptix.dVsx	1	0.157	0.23	0.333333333333333	0.53
CG1291	noc	0.81	0.157	0.23	0.333333333333333	0.53
CG1291	dmrt99B	0.75	0.157	0.23	0.333333333333333	0.53
CG1291	TfAP-2	0.74	0.157	0.23	0.333333333333333	0.53
CG12082	Camta	9.83	0.184	0.69	1	0.84
CG12082	RunxB	6.52	0.184	0.69	1	0.84
CG12082	CG9932	3.56	0.184	0.69	1	0.84
CG12082	svp	3.41	0.184	0.69	1	0.84
CG12082	ham	2.63	0.184	0.69	1	0.84
CG12082	Sox102F	2.43	0.184	0.69	1	0.84
CG12082	br	2.41	0.184	0.69	1	0.84
CG12082	dve	2.36	0.184	0.69	1	0.84
CG12082	zfh2	2.31	0.184	0.69	1	0.84
CG12082	Dll	2.14	0.184	0.69	1	0.84
CG12082	noc	1.62	0.184	0.69	1	0.84
CG12082	dm	1.57	0.184	0.69	1	0.84
CG12082	ap	1.54	0.184	0.69	1	0.84
CG12082	elB	1.54	0.184	0.69	1	0.84
CG12082	Vsx1	1.4	0.184	0.69	1	0.84
CG12082	Ets65A	1.31	0.184	0.69	1	0.84
CG12082	CG11085	1.23	0.184	0.69	1	0.84
CG12082	Vsx2	1.01	0.184	0.69	1	0.84
CG12082	CG43689	1	0.184	0.69	1	0.84
CG12082	vdOptix	1	0.184	0.69	1	0.84
CG12082	vdOptix.vdVsx	1	0.184	0.69	1	0.84
CG12082	vDpp.vOptix	0.94	0.184	0.69	1	0.84
CG12082	Snoo	0.93	0.184	0.69	1	0.84
CG12082	D	0.85	0.184	0.69	1	0.84
CG12082	dDpp.dOptix	0.83	0.184	0.69	1	0.84
CG12082	erm	0.83	0.184	0.69	1	0.84
CG12082	dac	0.77	0.184	0.69	1	0.84
CG12082	scro	0.68	0.184	0.69	1	0.84
CG12082	danr	0.68	0.184	0.69	1	0.84
CG12082	Hmx	0.63	0.184	0.69	1	0.84
Asciz	CG9650	5.19	0.103	-0.02	0.227710017021324	0.15
Asciz	noc	3.44	0.103	-0.02	0.227710017021324	0.15
Asciz	luna	3.3	0.103	-0.02	0.227710017021324	0.15
Asciz	Camta	2.8	0.103	-0.02	0.227710017021324	0.15
Asciz	Hmx	2.68	0.103	-0.02	0.227710017021324	0.15
Asciz	ey	2.49	0.103	-0.02	0.227710017021324	0.15
Asciz	elB	2.26	0.103	-0.02	0.227710017021324	0.15
Asciz	fd59A	2.05	0.103	-0.02	0.227710017021324	0.15
Asciz	oc	1.96	0.103	-0.02	0.227710017021324	0.15
Asciz	CG3726	1.65	0.103	-0.02	0.227710017021324	0.15
Asciz	apt	1.45	0.103	-0.02	0.227710017021324	0.15
Asciz	lov	1.29	0.103	-0.02	0.227710017021324	0.15
Asciz	ab	1.26	0.103	-0.02	0.227710017021324	0.15
Asciz	dmrt99B	1.22	0.103	-0.02	0.227710017021324	0.15
Asciz	vdOptix	1.19	0.103	-0.02	0.227710017021324	0.15
Asciz	aop	1.17	0.103	-0.02	0.227710017021324	0.15
Asciz	sim	1.15	0.103	-0.02	0.227710017021324	0.15
Asciz	ap	1.12	0.103	-0.02	0.227710017021324	0.15
Asciz	zfh2	1.09	0.103	-0.02	0.227710017021324	0.15
Asciz	dDpp.dOptix	1.08	0.103	-0.02	0.227710017021324	0.15
Asciz	tup	1.07	0.103	-0.02	0.227710017021324	0.15
Asciz	vDpp	1	0.103	-0.02	0.227710017021324	0.15
Asciz	vdOptix.vdVsx	1	0.103	-0.02	0.227710017021324	0.15
Asciz	hth	0.81	0.103	-0.02	0.227710017021324	0.15
Asciz	toy	0.77	0.103	-0.02	0.227710017021324	0.15
Asciz	CG32105	0.71	0.103	-0.02	0.227710017021324	0.15
Asciz	CG43689	0.68	0.103	-0.02	0.227710017021324	0.15
Asciz	vvl	0.66	0.103	-0.02	0.227710017021324	0.15
Asciz	CG4328	0.57	0.103	-0.02	0.227710017021324	0.15
Asciz	erm	0.54	0.103	-0.02	0.227710017021324	0.15
CG32281	fd59A	7.49	0.098	0.75	1	0.48
CG32281	dve	5.78	0.098	0.75	1	0.48
CG32281	ab	5.64	0.098	0.75	1	0.48
CG32281	CG9650	5.27	0.098	0.75	1	0.48
CG32281	CG34340	3.79	0.098	0.75	1	0.48
CG32281	oc	2.65	0.098	0.75	1	0.48
CG32281	NK7.1	1.96	0.098	0.75	1	0.48
CG32281	noc	1.7	0.098	0.75	1	0.48
CG32281	svp	1.63	0.098	0.75	1	0.48
CG32281	Sox102F	1.62	0.098	0.75	1	0.48
CG32281	vdVsx	1.41	0.098	0.75	1	0.48
CG32281	dmrt99B	1.3	0.098	0.75	1	0.48
CG32281	run	1.25	0.098	0.75	1	0.48
CG32281	vdOptix.vdVsx	1.1	0.098	0.75	1	0.48
CG32281	dDpp.dOptix	1.06	0.098	0.75	1	0.48
CG32281	vDpp	1	0.098	0.75	1	0.48
CG32281	vDpp.vOptix	1	0.098	0.75	1	0.48
CG32281	vOptix.vVsx	1	0.098	0.75	1	0.48
CG32281	CG32532	0.95	0.098	0.75	1	0.48
CG32281	tup	0.94	0.098	0.75	1	0.48
CG32281	pros	0.55	0.098	0.75	1	0.48
CG32281	bi	0.52	0.098	0.75	1	0.48
CG32281	CG43689	0.44	0.098	0.75	1	0.48
CG32281	Atf3	0.03	0.098	0.75	1	0.48
CG32281	dDpp	0	0.098	0.75	1	0.48
CG32281	dOptix.dVsx	0	0.098	0.75	1	0.48
CG32281	vVsx	0	0.098	0.75	1	0.48
CG32281	vVsx.dVsx.dOptix	0	0.098	0.75	1	0.48
CG32281	vOptix.vVsx.dVsx	0	0.098	0.75	1	0.48
CG32281	whole_OPC	-0.01	0.098	0.75	1	0.48
Girdin	Lim3	3.3	0.063	0.24	0.560611910581388	0.63
Girdin	bab1	3.13	0.063	0.24	0.560611910581388	0.63
Girdin	luna	3.05	0.063	0.24	0.560611910581388	0.63
Girdin	tup	2.99	0.063	0.24	0.560611910581388	0.63
Girdin	erm	2.9	0.063	0.24	0.560611910581388	0.63
Girdin	CG11085	2.81	0.063	0.24	0.560611910581388	0.63
Girdin	fkh	2.75	0.063	0.24	0.560611910581388	0.63
Girdin	danr	2.35	0.063	0.24	0.560611910581388	0.63
Girdin	oc	2.34	0.063	0.24	0.560611910581388	0.63
Girdin	CG9932	2.33	0.063	0.24	0.560611910581388	0.63
Girdin	TfAP-2	1.84	0.063	0.24	0.560611910581388	0.63
Girdin	vOptix.vVsx	1.84	0.063	0.24	0.560611910581388	0.63
Girdin	Vsx2	1.66	0.063	0.24	0.560611910581388	0.63
Girdin	Camta	1.53	0.063	0.24	0.560611910581388	0.63
Girdin	ap	1.45	0.063	0.24	0.560611910581388	0.63
Girdin	CG34340	1.43	0.063	0.24	0.560611910581388	0.63
Girdin	ey	1.3	0.063	0.24	0.560611910581388	0.63
Girdin	fru	1.12	0.063	0.24	0.560611910581388	0.63
Girdin	sr	1.05	0.063	0.24	0.560611910581388	0.63
Girdin	Ets65A	1.03	0.063	0.24	0.560611910581388	0.63
Girdin	rn	1.01	0.063	0.24	0.560611910581388	0.63
Girdin	CG9650	0.97	0.063	0.24	0.560611910581388	0.63
Girdin	foxo	0.96	0.063	0.24	0.560611910581388	0.63
Girdin	dVsx	0.89	0.063	0.24	0.560611910581388	0.63
Girdin	dOptix	0.84	0.063	0.24	0.560611910581388	0.63
Girdin	pros	0.83	0.063	0.24	0.560611910581388	0.63
Girdin	SoxN	0.7	0.063	0.24	0.560611910581388	0.63
Girdin	hth	0.68	0.063	0.24	0.560611910581388	0.63
Girdin	tj	0.65	0.063	0.24	0.560611910581388	0.63
Girdin	vdOptix	0.61	0.063	0.24	0.560611910581388	0.63
CG14965	Dll	7.62	0.043	0.28	0.53748384988657	0.42
CG14965	Ets65A	3.2	0.043	0.28	0.53748384988657	0.42
CG14965	D	2.48	0.043	0.28	0.53748384988657	0.42
CG14965	aop	2.07	0.043	0.28	0.53748384988657	0.42
CG14965	Atf3	1.82	0.043	0.28	0.53748384988657	0.42
CG14965	fru	1.68	0.043	0.28	0.53748384988657	0.42
CG14965	Vsx1	1.67	0.043	0.28	0.53748384988657	0.42
CG14965	dOptix	1.41	0.043	0.28	0.53748384988657	0.42
CG14965	ham	1.39	0.043	0.28	0.53748384988657	0.42
CG14965	CG32532	1.28	0.043	0.28	0.53748384988657	0.42
CG14965	dVsx	1	0.043	0.28	0.53748384988657	0.42
CG14965	vdDpp.vdOptix	1	0.043	0.28	0.53748384988657	0.42
CG14965	Hmx	0.99	0.043	0.28	0.53748384988657	0.42
CG14965	CG4328	0.98	0.043	0.28	0.53748384988657	0.42
CG14965	NK7.1	0.98	0.043	0.28	0.53748384988657	0.42
CG14965	Awh	0.93	0.043	0.28	0.53748384988657	0.42
CG14965	run	0.84	0.043	0.28	0.53748384988657	0.42
CG14965	ap	0.82	0.043	0.28	0.53748384988657	0.42
CG14965	zfh1	0.79	0.043	0.28	0.53748384988657	0.42
CG14965	mirr	0.69	0.043	0.28	0.53748384988657	0.42
CG14965	vdDpp	0.6	0.043	0.28	0.53748384988657	0.42
CG14965	vdVsx	0.59	0.043	0.28	0.53748384988657	0.42
CG14965	noc	0.56	0.043	0.28	0.53748384988657	0.42
CG14965	tj	0.52	0.043	0.28	0.53748384988657	0.42
CG14965	svp	0.49	0.043	0.28	0.53748384988657	0.42
CG14965	tup	0.46	0.043	0.28	0.53748384988657	0.42
CG14965	sr	0.45	0.043	0.28	0.53748384988657	0.42
CG14965	CG9932	0.43	0.043	0.28	0.53748384988657	0.42
CG14965	hbn	0.37	0.043	0.28	0.53748384988657	0.42
CG14965	CG32105	0.36	0.043	0.28	0.53748384988657	0.42
CG14966	vDpp	7.24	0.048	0.02	1	0.99
CG14966	Atf3	3.32	0.048	0.02	1	0.99
CG14966	CG11294	2.93	0.048	0.02	1	0.99
CG14966	danr	1.97	0.048	0.02	1	0.99
CG14966	scro	1.94	0.048	0.02	1	0.99
CG14966	tj	1.7	0.048	0.02	1	0.99
CG14966	Awh	1.67	0.048	0.02	1	0.99
CG14966	foxo	1.56	0.048	0.02	1	0.99
CG14966	dDpp.dOptix	1.46	0.048	0.02	1	0.99
CG14966	vdVsx	1.42	0.048	0.02	1	0.99
CG14966	toy	1.4	0.048	0.02	1	0.99
CG14966	Sox102F	1.15	0.048	0.02	1	0.99
CG14966	dac	1.03	0.048	0.02	1	0.99
CG14966	dm	0.98	0.048	0.02	1	0.99
CG14966	Vsx1	0.89	0.048	0.02	1	0.99
CG14966	fd59A	0.87	0.048	0.02	1	0.99
CG14966	D	0.76	0.048	0.02	1	0.99
CG14966	Snoo	0.72	0.048	0.02	1	0.99
CG14966	vOptix	0.67	0.048	0.02	1	0.99
CG14966	run	0.66	0.048	0.02	1	0.99
CG14966	vDpp.vOptix	0.65	0.048	0.02	1	0.99
CG14966	kn	0.59	0.048	0.02	1	0.99
CG14966	ham	0.58	0.048	0.02	1	0.99
CG14966	hbn	0.57	0.048	0.02	1	0.99
CG14966	br	0.46	0.048	0.02	1	0.99
CG14966	vdDpp.vdOptix	0.28	0.048	0.02	1	0.99
CG14966	erm	0.25	0.048	0.02	1	0.99
CG14966	whole_OPC	0.23	0.048	0.02	1	0.99
CG14966	vOptix.vVsx	0.16	0.048	0.02	1	0.99
CG14966	CG43689	0.1	0.048	0.02	1	0.99
gry	CG11085	4.13	0.09	-0.44	-0.0666666666666667	0.96
gry	vvl	2.19	0.09	-0.44	-0.0666666666666667	0.96
gry	CG9932	2.03	0.09	-0.44	-0.0666666666666667	0.96
gry	foxo	1.85	0.09	-0.44	-0.0666666666666667	0.96
gry	luna	1.75	0.09	-0.44	-0.0666666666666667	0.96
gry	bab2	1.73	0.09	-0.44	-0.0666666666666667	0.96
gry	NK7.1	1.71	0.09	-0.44	-0.0666666666666667	0.96
gry	ab	1.5	0.09	-0.44	-0.0666666666666667	0.96
gry	vOptix	1.43	0.09	-0.44	-0.0666666666666667	0.96
gry	vdOptix	1.41	0.09	-0.44	-0.0666666666666667	0.96
gry	tj	1.38	0.09	-0.44	-0.0666666666666667	0.96
gry	ey	1.37	0.09	-0.44	-0.0666666666666667	0.96
gry	fru	1.31	0.09	-0.44	-0.0666666666666667	0.96
gry	whole_OPC	1.2	0.09	-0.44	-0.0666666666666667	0.96
gry	CG11294	1.19	0.09	-0.44	-0.0666666666666667	0.96
gry	vdDpp	1.12	0.09	-0.44	-0.0666666666666667	0.96
gry	vdDpp.vdOptix	1.11	0.09	-0.44	-0.0666666666666667	0.96
gry	bab1	1.07	0.09	-0.44	-0.0666666666666667	0.96
gry	bsh	1.06	0.09	-0.44	-0.0666666666666667	0.96
gry	lov	1.04	0.09	-0.44	-0.0666666666666667	0.96
gry	dDpp.dOptix	1	0.09	-0.44	-0.0666666666666667	0.96
gry	danr	0.92	0.09	-0.44	-0.0666666666666667	0.96
gry	tup	0.85	0.09	-0.44	-0.0666666666666667	0.96
gry	vDpp.vOptix	0.84	0.09	-0.44	-0.0666666666666667	0.96
gry	pros	0.74	0.09	-0.44	-0.0666666666666667	0.96
gry	CG43689	0.64	0.09	-0.44	-0.0666666666666667	0.96
gry	Ets65A	0.44	0.09	-0.44	-0.0666666666666667	0.96
gry	CG32105	0.43	0.09	-0.44	-0.0666666666666667	0.96
gry	Vsx2	0.28	0.09	-0.44	-0.0666666666666667	0.96
gry	elB	0.2	0.09	-0.44	-0.0666666666666667	0.96
CG14967	hth	6.62	0.065	-0.34	-0.0666666666666667	0.57
CG14967	dac	4.89	0.065	-0.34	-0.0666666666666667	0.57
CG14967	Atf3	3.62	0.065	-0.34	-0.0666666666666667	0.57
CG14967	CG9650	3.18	0.065	-0.34	-0.0666666666666667	0.57
CG14967	fru	2.72	0.065	-0.34	-0.0666666666666667	0.57
CG14967	Sox102F	2.11	0.065	-0.34	-0.0666666666666667	0.57
CG14967	luna	1.77	0.065	-0.34	-0.0666666666666667	0.57
CG14967	ab	1.49	0.065	-0.34	-0.0666666666666667	0.57
CG14967	CG34340	1.34	0.065	-0.34	-0.0666666666666667	0.57
CG14967	kn	1.33	0.065	-0.34	-0.0666666666666667	0.57
CG14967	CG11085	1.28	0.065	-0.34	-0.0666666666666667	0.57
CG14967	vdOptix	1.23	0.065	-0.34	-0.0666666666666667	0.57
CG14967	sr	1.2	0.065	-0.34	-0.0666666666666667	0.57
CG14967	bab1	1.17	0.065	-0.34	-0.0666666666666667	0.57
CG14967	CG32532	1.12	0.065	-0.34	-0.0666666666666667	0.57
CG14967	whole_OPC	1.04	0.065	-0.34	-0.0666666666666667	0.57
CG14967	vDpp	1	0.065	-0.34	-0.0666666666666667	0.57
CG14967	vdDpp.vdOptix	1	0.065	-0.34	-0.0666666666666667	0.57
CG14967	Awh	0.95	0.065	-0.34	-0.0666666666666667	0.57
CG14967	Lim3	0.86	0.065	-0.34	-0.0666666666666667	0.57
CG14967	Sox21b	0.85	0.065	-0.34	-0.0666666666666667	0.57
CG14967	bi	0.8	0.065	-0.34	-0.0666666666666667	0.57
CG14967	dDpp.dOptix	0.79	0.065	-0.34	-0.0666666666666667	0.57
CG14967	dve	0.7	0.065	-0.34	-0.0666666666666667	0.57
CG14967	vvl	0.7	0.065	-0.34	-0.0666666666666667	0.57
CG14967	ham	0.67	0.065	-0.34	-0.0666666666666667	0.57
CG14967	br	0.55	0.065	-0.34	-0.0666666666666667	0.57
CG14967	lov	0.55	0.065	-0.34	-0.0666666666666667	0.57
CG14967	scro	0.54	0.065	-0.34	-0.0666666666666667	0.57
CG14967	noc	0.46	0.065	-0.34	-0.0666666666666667	0.57
PIG-C	Camta	7.29	0.095	0.46	0.683130051063973	0.61
PIG-C	NK7.1	6.99	0.095	0.46	0.683130051063973	0.61
PIG-C	CG34340	6.36	0.095	0.46	0.683130051063973	0.61
PIG-C	Sox102F	4.39	0.095	0.46	0.683130051063973	0.61
PIG-C	erm	3.1	0.095	0.46	0.683130051063973	0.61
PIG-C	Atf3	3.05	0.095	0.46	0.683130051063973	0.61
PIG-C	Ets65A	3.03	0.095	0.46	0.683130051063973	0.61
PIG-C	rn	2.68	0.095	0.46	0.683130051063973	0.61
PIG-C	Vsx2	2.44	0.095	0.46	0.683130051063973	0.61
PIG-C	br	1.89	0.095	0.46	0.683130051063973	0.61
PIG-C	luna	1.82	0.095	0.46	0.683130051063973	0.61
PIG-C	hbn	1.76	0.095	0.46	0.683130051063973	0.61
PIG-C	vdDpp	1.62	0.095	0.46	0.683130051063973	0.61
PIG-C	bi	1.62	0.095	0.46	0.683130051063973	0.61
PIG-C	RunxB	1.45	0.095	0.46	0.683130051063973	0.61
PIG-C	CG9650	1.29	0.095	0.46	0.683130051063973	0.61
PIG-C	aop	1.23	0.095	0.46	0.683130051063973	0.61
PIG-C	ham	1.15	0.095	0.46	0.683130051063973	0.61
PIG-C	Sox21b	1.13	0.095	0.46	0.683130051063973	0.61
PIG-C	Lim3	1.07	0.095	0.46	0.683130051063973	0.61
PIG-C	CG4328	1.02	0.095	0.46	0.683130051063973	0.61
PIG-C	vOptix.vVsx	1	0.095	0.46	0.683130051063973	0.61
PIG-C	vdDpp.vdOptix	1	0.095	0.46	0.683130051063973	0.61
PIG-C	fkh	0.98	0.095	0.46	0.683130051063973	0.61
PIG-C	vdOptix.vdVsx	0.96	0.095	0.46	0.683130051063973	0.61
PIG-C	Snoo	0.72	0.095	0.46	0.683130051063973	0.61
PIG-C	CG3726	0.7	0.095	0.46	0.683130051063973	0.61
PIG-C	whole_OPC	0.69	0.095	0.46	0.683130051063973	0.61
PIG-C	vdOptix	0.57	0.095	0.46	0.683130051063973	0.61
PIG-C	dac	0.54	0.095	0.46	0.683130051063973	0.61
Strip	TfAP-2	5.36	0.122	-0.27	-0.0975900072948533	0.83
Strip	elB	5.11	0.122	-0.27	-0.0975900072948533	0.83
Strip	hbn	4.21	0.122	-0.27	-0.0975900072948533	0.83
Strip	Snoo	3.52	0.122	-0.27	-0.0975900072948533	0.83
Strip	bab1	3.4	0.122	-0.27	-0.0975900072948533	0.83
Strip	CG3726	3.36	0.122	-0.27	-0.0975900072948533	0.83
Strip	oc	2.52	0.122	-0.27	-0.0975900072948533	0.83
Strip	pros	2.4	0.122	-0.27	-0.0975900072948533	0.83
Strip	vvl	2.23	0.122	-0.27	-0.0975900072948533	0.83
Strip	br	1.97	0.122	-0.27	-0.0975900072948533	0.83
Strip	hth	1.59	0.122	-0.27	-0.0975900072948533	0.83
Strip	CG32532	1.49	0.122	-0.27	-0.0975900072948533	0.83
Strip	sim	1.48	0.122	-0.27	-0.0975900072948533	0.83
Strip	noc	1.45	0.122	-0.27	-0.0975900072948533	0.83
Strip	aop	1.42	0.122	-0.27	-0.0975900072948533	0.83
Strip	dOptix	1.2	0.122	-0.27	-0.0975900072948533	0.83
Strip	vOptix	1.14	0.122	-0.27	-0.0975900072948533	0.83
Strip	dOptix.dVsx	1.14	0.122	-0.27	-0.0975900072948533	0.83
Strip	vdVsx	1.12	0.122	-0.27	-0.0975900072948533	0.83
Strip	fd59A	1.06	0.122	-0.27	-0.0975900072948533	0.83
Strip	Ets65A	1.04	0.122	-0.27	-0.0975900072948533	0.83
Strip	vdOptix	1	0.122	-0.27	-0.0975900072948533	0.83
Strip	lov	0.89	0.122	-0.27	-0.0975900072948533	0.83
Strip	dac	0.82	0.122	-0.27	-0.0975900072948533	0.83
Strip	tup	0.73	0.122	-0.27	-0.0975900072948533	0.83
Strip	CG32105	0.64	0.122	-0.27	-0.0975900072948533	0.83
Strip	Hmx	0.63	0.122	-0.27	-0.0975900072948533	0.83
Strip	whole_OPC	0.62	0.122	-0.27	-0.0975900072948533	0.83
Strip	fru	0.56	0.122	-0.27	-0.0975900072948533	0.83
Strip	apt	0.54	0.122	-0.27	-0.0975900072948533	0.83
CG12012	pdm3	2.4	0.114	-0.31	0.258198889747161	0.46
CG12012	br	2.37	0.114	-0.31	0.258198889747161	0.46
CG12012	vdDpp	1.44	0.114	-0.31	0.258198889747161	0.46
CG12012	foxo	1.41	0.114	-0.31	0.258198889747161	0.46
CG12012	whole_OPC	1.32	0.114	-0.31	0.258198889747161	0.46
CG12012	dVsx	1.29	0.114	-0.31	0.258198889747161	0.46
CG12012	elB	1.28	0.114	-0.31	0.258198889747161	0.46
CG12012	ham	1.28	0.114	-0.31	0.258198889747161	0.46
CG12012	Atf3	1.16	0.114	-0.31	0.258198889747161	0.46
CG12012	CG32105	1.1	0.114	-0.31	0.258198889747161	0.46
CG12012	vdOptix.vdVsx	1.01	0.114	-0.31	0.258198889747161	0.46
CG12012	vdDpp.vdOptix	1	0.114	-0.31	0.258198889747161	0.46
CG12012	vdOptix	1	0.114	-0.31	0.258198889747161	0.46
CG12012	vOptix.vVsx	1	0.114	-0.31	0.258198889747161	0.46
CG12012	hbn	0.9	0.114	-0.31	0.258198889747161	0.46
CG12012	bi	0.87	0.114	-0.31	0.258198889747161	0.46
CG12012	scro	0.85	0.114	-0.31	0.258198889747161	0.46
CG12012	Awh	0.83	0.114	-0.31	0.258198889747161	0.46
CG12012	sr	0.8	0.114	-0.31	0.258198889747161	0.46
CG12012	luna	0.76	0.114	-0.31	0.258198889747161	0.46
CG12012	SoxN	0.65	0.114	-0.31	0.258198889747161	0.46
CG12012	CG3726	0.42	0.114	-0.31	0.258198889747161	0.46
CG12012	erm	0.41	0.114	-0.31	0.258198889747161	0.46
CG12012	ap	0.34	0.114	-0.31	0.258198889747161	0.46
CG12012	CG11294	0.27	0.114	-0.31	0.258198889747161	0.46
CG12012	svp	0.25	0.114	-0.31	0.258198889747161	0.46
CG12012	CG4328	0.16	0.114	-0.31	0.258198889747161	0.46
CG12012	zfh1	0.13	0.114	-0.31	0.258198889747161	0.46
CG12012	dOptix	0.04	0.114	-0.31	0.258198889747161	0.46
CG12012	Hmx	0.03	0.114	-0.31	0.258198889747161	0.46
sty	sim	17.72	0.465	0.65	0.58974358974359	0.5
sty	scro	11.44	0.465	0.65	0.58974358974359	0.5
sty	luna	6.56	0.465	0.65	0.58974358974359	0.5
sty	aop	6.56	0.465	0.65	0.58974358974359	0.5
sty	CG43689	5.73	0.465	0.65	0.58974358974359	0.5
sty	erm	5.56	0.465	0.65	0.58974358974359	0.5
sty	whole_OPC	5.26	0.465	0.65	0.58974358974359	0.5
sty	ap	3.61	0.465	0.65	0.58974358974359	0.5
sty	CG34340	3.42	0.465	0.65	0.58974358974359	0.5
sty	TfAP-2	3.38	0.465	0.65	0.58974358974359	0.5
sty	Lim3	2.74	0.465	0.65	0.58974358974359	0.5
sty	pdm3	2.5	0.465	0.65	0.58974358974359	0.5
sty	Sox102F	2.47	0.465	0.65	0.58974358974359	0.5
sty	Snoo	2.03	0.465	0.65	0.58974358974359	0.5
sty	dVsx	1.8	0.465	0.65	0.58974358974359	0.5
sty	br	1.79	0.465	0.65	0.58974358974359	0.5
sty	CG32532	1.74	0.465	0.65	0.58974358974359	0.5
sty	Camta	1.69	0.465	0.65	0.58974358974359	0.5
sty	CG9650	1.66	0.465	0.65	0.58974358974359	0.5
sty	hbn	1.64	0.465	0.65	0.58974358974359	0.5
sty	Vsx1	1.63	0.465	0.65	0.58974358974359	0.5
sty	Vsx2	1.59	0.465	0.65	0.58974358974359	0.5
sty	SoxN	1.26	0.465	0.65	0.58974358974359	0.5
sty	vvl	1.25	0.465	0.65	0.58974358974359	0.5
sty	tsh	1.15	0.465	0.65	0.58974358974359	0.5
sty	pros	1.11	0.465	0.65	0.58974358974359	0.5
sty	hth	1.1	0.465	0.65	0.58974358974359	0.5
sty	vdOptix.vdVsx	1	0.465	0.65	0.58974358974359	0.5
sty	dDpp.dOptix	1	0.465	0.65	0.58974358974359	0.5
sty	bsh	0.98	0.465	0.65	0.58974358974359	0.5
CycJ	dve	6.29	0.126	0.22	0.487950036474267	0.33
CycJ	fru	4.2	0.126	0.22	0.487950036474267	0.33
CycJ	CG43689	2.2	0.126	0.22	0.487950036474267	0.33
CycJ	CG34340	1.74	0.126	0.22	0.487950036474267	0.33
CycJ	Vsx2	1.67	0.126	0.22	0.487950036474267	0.33
CycJ	D	1.64	0.126	0.22	0.487950036474267	0.33
CycJ	NK7.1	1.56	0.126	0.22	0.487950036474267	0.33
CycJ	Sox102F	1.49	0.126	0.22	0.487950036474267	0.33
CycJ	toy	1.49	0.126	0.22	0.487950036474267	0.33
CycJ	CG11294	1.47	0.126	0.22	0.487950036474267	0.33
CycJ	luna	1.42	0.126	0.22	0.487950036474267	0.33
CycJ	Camta	1.38	0.126	0.22	0.487950036474267	0.33
CycJ	vvl	1.37	0.126	0.22	0.487950036474267	0.33
CycJ	ham	1.32	0.126	0.22	0.487950036474267	0.33
CycJ	tsh	1.21	0.126	0.22	0.487950036474267	0.33
CycJ	vdOptix	1.19	0.126	0.22	0.487950036474267	0.33
CycJ	svp	1.18	0.126	0.22	0.487950036474267	0.33
CycJ	vdDpp	1.14	0.126	0.22	0.487950036474267	0.33
CycJ	vdVsx	1.06	0.126	0.22	0.487950036474267	0.33
CycJ	aop	1.04	0.126	0.22	0.487950036474267	0.33
CycJ	ey	0.96	0.126	0.22	0.487950036474267	0.33
CycJ	vDpp.vOptix	0.91	0.126	0.22	0.487950036474267	0.33
CycJ	CG11085	0.88	0.126	0.22	0.487950036474267	0.33
CycJ	ap	0.87	0.126	0.22	0.487950036474267	0.33
CycJ	RunxB	0.87	0.126	0.22	0.487950036474267	0.33
CycJ	br	0.85	0.126	0.22	0.487950036474267	0.33
CycJ	CG3726	0.83	0.126	0.22	0.487950036474267	0.33
CycJ	dmrt99B	0.71	0.126	0.22	0.487950036474267	0.33
CycJ	Snoo	0.7	0.126	0.22	0.487950036474267	0.33
CycJ	erm	0.68	0.126	0.22	0.487950036474267	0.33
CG14971	CG43689	4.89	0.083	0.61	1	0.63
CG14971	hbn	3.38	0.083	0.61	1	0.63
CG14971	sim	2.9	0.083	0.61	1	0.63
CG14971	ab	2.37	0.083	0.61	1	0.63
CG14971	Vsx1	1.94	0.083	0.61	1	0.63
CG14971	CG11294	1.93	0.083	0.61	1	0.63
CG14971	vdOptix	1.48	0.083	0.61	1	0.63
CG14971	vdOptix.vdVsx	1.42	0.083	0.61	1	0.63
CG14971	dmrt99B	1.41	0.083	0.61	1	0.63
CG14971	Awh	1.38	0.083	0.61	1	0.63
CG14971	scro	1.33	0.083	0.61	1	0.63
CG14971	D	1.02	0.083	0.61	1	0.63
CG14971	sr	0.97	0.083	0.61	1	0.63
CG14971	CG32532	0.97	0.083	0.61	1	0.63
CG14971	elB	0.93	0.083	0.61	1	0.63
CG14971	ap	0.76	0.083	0.61	1	0.63
CG14971	CG32105	0.76	0.083	0.61	1	0.63
CG14971	pdm3	0.59	0.083	0.61	1	0.63
CG14971	CG34340	0.56	0.083	0.61	1	0.63
CG14971	Lim3	0.55	0.083	0.61	1	0.63
CG14971	aop	0.51	0.083	0.61	1	0.63
CG14971	hth	0.51	0.083	0.61	1	0.63
CG14971	whole_OPC	0.45	0.083	0.61	1	0.63
CG14971	CG9932	0.43	0.083	0.61	1	0.63
CG14971	Dll	0.42	0.083	0.61	1	0.63
CG14971	ey	0.39	0.083	0.61	1	0.63
CG14971	vdDpp	0.34	0.083	0.61	1	0.63
CG14971	dve	0.32	0.083	0.61	1	0.63
CG14971	CG11085	0.14	0.083	0.61	1	0.63
CG14971	ham	0.04	0.083	0.61	1	0.63
CG42324	oc	6.71	0.235	0.51	0.447213595499958	0.17
CG42324	hth	4.5	0.235	0.51	0.447213595499958	0.17
CG42324	rn	2.65	0.235	0.51	0.447213595499958	0.17
CG42324	ap	2.57	0.235	0.51	0.447213595499958	0.17
CG42324	SoxN	1.52	0.235	0.51	0.447213595499958	0.17
CG42324	vOptix.vVsx	1.52	0.235	0.51	0.447213595499958	0.17
CG42324	vDpp.vOptix	1.44	0.235	0.51	0.447213595499958	0.17
CG42324	vdVsx	1.36	0.235	0.51	0.447213595499958	0.17
CG42324	Vsx1	1.33	0.235	0.51	0.447213595499958	0.17
CG42324	CG11294	1.19	0.235	0.51	0.447213595499958	0.17
CG42324	fkh	1.19	0.235	0.51	0.447213595499958	0.17
CG42324	dOptix	1.12	0.235	0.51	0.447213595499958	0.17
CG42324	Camta	1.09	0.235	0.51	0.447213595499958	0.17
CG42324	dOptix.dVsx	1.08	0.235	0.51	0.447213595499958	0.17
CG42324	vdOptix.vdVsx	1	0.235	0.51	0.447213595499958	0.17
CG42324	vdDpp	1	0.235	0.51	0.447213595499958	0.17
CG42324	sim	0.86	0.235	0.51	0.447213595499958	0.17
CG42324	fru	0.86	0.235	0.51	0.447213595499958	0.17
CG42324	CG11085	0.76	0.235	0.51	0.447213595499958	0.17
CG42324	Sox102F	0.53	0.235	0.51	0.447213595499958	0.17
CG42324	erm	0.47	0.235	0.51	0.447213595499958	0.17
CG42324	Atf3	0.36	0.235	0.51	0.447213595499958	0.17
CG42324	tup	0.35	0.235	0.51	0.447213595499958	0.17
CG42324	elB	0.34	0.235	0.51	0.447213595499958	0.17
CG42324	CG32532	0.3	0.235	0.51	0.447213595499958	0.17
CG42324	pros	0.26	0.235	0.51	0.447213595499958	0.17
CG42324	hbn	0.25	0.235	0.51	0.447213595499958	0.17
CG42324	Sox21b	0.23	0.235	0.51	0.447213595499958	0.17
CG42324	ab	0.19	0.235	0.51	0.447213595499958	0.17
CG42324	vOptix	0.17	0.235	0.51	0.447213595499958	0.17
ntc	CG4328	10.11	0.078	-0.08	0.333333333333333	0.25
ntc	Dll	8.23	0.078	-0.08	0.333333333333333	0.25
ntc	CG32105	5.82	0.078	-0.08	0.333333333333333	0.25
ntc	CG9932	5.15	0.078	-0.08	0.333333333333333	0.25
ntc	oc	4.08	0.078	-0.08	0.333333333333333	0.25
ntc	CG11085	2.12	0.078	-0.08	0.333333333333333	0.25
ntc	rn	1.88	0.078	-0.08	0.333333333333333	0.25
ntc	RunxB	1.69	0.078	-0.08	0.333333333333333	0.25
ntc	whole_OPC	1.39	0.078	-0.08	0.333333333333333	0.25
ntc	noc	1.39	0.078	-0.08	0.333333333333333	0.25
ntc	Sox102F	1.36	0.078	-0.08	0.333333333333333	0.25
ntc	erm	1.34	0.078	-0.08	0.333333333333333	0.25
ntc	mirr	1.26	0.078	-0.08	0.333333333333333	0.25
ntc	Awh	1.14	0.078	-0.08	0.333333333333333	0.25
ntc	TfAP-2	1.14	0.078	-0.08	0.333333333333333	0.25
ntc	dOptix	1.13	0.078	-0.08	0.333333333333333	0.25
ntc	zfh2	1.01	0.078	-0.08	0.333333333333333	0.25
ntc	luna	0.93	0.078	-0.08	0.333333333333333	0.25
ntc	vdDpp.vdOptix	0.91	0.078	-0.08	0.333333333333333	0.25
ntc	svp	0.86	0.078	-0.08	0.333333333333333	0.25
ntc	bi	0.85	0.078	-0.08	0.333333333333333	0.25
ntc	aop	0.62	0.078	-0.08	0.333333333333333	0.25
ntc	Vsx1	0.54	0.078	-0.08	0.333333333333333	0.25
ntc	dOptix.dVsx	0.52	0.078	-0.08	0.333333333333333	0.25
ntc	CG32532	0.44	0.078	-0.08	0.333333333333333	0.25
ntc	Hmx	0.31	0.078	-0.08	0.333333333333333	0.25
ntc	vdVsx	0.3	0.078	-0.08	0.333333333333333	0.25
ntc	vdDpp	0.21	0.078	-0.08	0.333333333333333	0.25
ntc	vOptix	0.17	0.078	-0.08	0.333333333333333	0.25
ntc	bab1	0.08	0.078	-0.08	0.333333333333333	0.25
IntS10	aop	14.16	0.079	0.27	0.53748384988657	0.55
IntS10	oc	7.33	0.079	0.27	0.53748384988657	0.55
IntS10	scro	7.25	0.079	0.27	0.53748384988657	0.55
IntS10	Awh	6.8	0.079	0.27	0.53748384988657	0.55
IntS10	ap	6.26	0.079	0.27	0.53748384988657	0.55
IntS10	hbn	3.93	0.079	0.27	0.53748384988657	0.55
IntS10	CG32532	2.56	0.079	0.27	0.53748384988657	0.55
IntS10	bi	1.97	0.079	0.27	0.53748384988657	0.55
IntS10	ham	1.77	0.079	0.27	0.53748384988657	0.55
IntS10	dOptix	1.51	0.079	0.27	0.53748384988657	0.55
IntS10	pdm3	1.44	0.079	0.27	0.53748384988657	0.55
IntS10	CG3726	1.42	0.079	0.27	0.53748384988657	0.55
IntS10	dDpp.dOptix	1.28	0.079	0.27	0.53748384988657	0.55
IntS10	ey	1.13	0.079	0.27	0.53748384988657	0.55
IntS10	CG4328	1.11	0.079	0.27	0.53748384988657	0.55
IntS10	elB	1.09	0.079	0.27	0.53748384988657	0.55
IntS10	Dll	1.08	0.079	0.27	0.53748384988657	0.55
IntS10	dDpp	1	0.079	0.27	0.53748384988657	0.55
IntS10	Sox21b	0.99	0.079	0.27	0.53748384988657	0.55
IntS10	dmrt99B	0.8	0.079	0.27	0.53748384988657	0.55
IntS10	whole_OPC	0.55	0.079	0.27	0.53748384988657	0.55
IntS10	dm	0.55	0.079	0.27	0.53748384988657	0.55
IntS10	Lim3	0.38	0.079	0.27	0.53748384988657	0.55
IntS10	fkh	0.31	0.079	0.27	0.53748384988657	0.55
IntS10	dac	0.3	0.079	0.27	0.53748384988657	0.55
IntS10	fd59A	0.23	0.079	0.27	0.53748384988657	0.55
IntS10	vvl	0.22	0.079	0.27	0.53748384988657	0.55
IntS10	CG43689	0.22	0.079	0.27	0.53748384988657	0.55
IntS10	zfh1	0.15	0.079	0.27	0.53748384988657	0.55
IntS10	fru	0.13	0.079	0.27	0.53748384988657	0.55
CG12006	vvl	15.52	0.261	-0.03	-0.0666666666666667	0.91
CG12006	bab2	6.75	0.261	-0.03	-0.0666666666666667	0.91
CG12006	elB	6.04	0.261	-0.03	-0.0666666666666667	0.91
CG12006	CG43689	5.45	0.261	-0.03	-0.0666666666666667	0.91
CG12006	TfAP-2	5.03	0.261	-0.03	-0.0666666666666667	0.91
CG12006	pros	4.54	0.261	-0.03	-0.0666666666666667	0.91
CG12006	noc	4.01	0.261	-0.03	-0.0666666666666667	0.91
CG12006	luna	3.76	0.261	-0.03	-0.0666666666666667	0.91
CG12006	sim	3.39	0.261	-0.03	-0.0666666666666667	0.91
CG12006	lov	3.32	0.261	-0.03	-0.0666666666666667	0.91
CG12006	fkh	2.94	0.261	-0.03	-0.0666666666666667	0.91
CG12006	Sox21b	2.75	0.261	-0.03	-0.0666666666666667	0.91
CG12006	scro	2.59	0.261	-0.03	-0.0666666666666667	0.91
CG12006	Sox102F	2.36	0.261	-0.03	-0.0666666666666667	0.91
CG12006	vdDpp	2.23	0.261	-0.03	-0.0666666666666667	0.91
CG12006	hth	2.22	0.261	-0.03	-0.0666666666666667	0.91
CG12006	CG9650	1.93	0.261	-0.03	-0.0666666666666667	0.91
CG12006	fd59A	1.84	0.261	-0.03	-0.0666666666666667	0.91
CG12006	zfh1	1.77	0.261	-0.03	-0.0666666666666667	0.91
CG12006	danr	1.65	0.261	-0.03	-0.0666666666666667	0.91
CG12006	ham	1.5	0.261	-0.03	-0.0666666666666667	0.91
CG12006	Lim3	1.47	0.261	-0.03	-0.0666666666666667	0.91
CG12006	D	1.32	0.261	-0.03	-0.0666666666666667	0.91
CG12006	br	1.16	0.261	-0.03	-0.0666666666666667	0.91
CG12006	ab	1.14	0.261	-0.03	-0.0666666666666667	0.91
CG12006	CG11085	1.13	0.261	-0.03	-0.0666666666666667	0.91
CG12006	whole_OPC	1.1	0.261	-0.03	-0.0666666666666667	0.91
CG12006	ap	1.09	0.261	-0.03	-0.0666666666666667	0.91
CG12006	Hmx	1.05	0.261	-0.03	-0.0666666666666667	0.91
CG12006	tj	1.05	0.261	-0.03	-0.0666666666666667	0.91
Awh	NK7.1	5.89	0.133	0.92	1	0.44
Awh	kn	2.68	0.133	0.92	1	0.44
Awh	aop	2.6	0.133	0.92	1	0.44
Awh	zfh2	1.96	0.133	0.92	1	0.44
Awh	CG11294	1.53	0.133	0.92	1	0.44
Awh	sim	1.41	0.133	0.92	1	0.44
Awh	dac	1.13	0.133	0.92	1	0.44
Awh	vdVsx	1.12	0.133	0.92	1	0.44
Awh	Hmx	1.1	0.133	0.92	1	0.44
Awh	CG34340	1.07	0.133	0.92	1	0.44
Awh	br	1.07	0.133	0.92	1	0.44
Awh	TfAP-2	1	0.133	0.92	1	0.44
Awh	fd59A	1	0.133	0.92	1	0.44
Awh	zfh1	1	0.133	0.92	1	0.44
Awh	bab1	0.97	0.133	0.92	1	0.44
Awh	oc	0.92	0.133	0.92	1	0.44
Awh	Sox102F	0.74	0.133	0.92	1	0.44
Awh	bab2	0.65	0.133	0.92	1	0.44
Awh	CG11085	0.64	0.133	0.92	1	0.44
Awh	lov	0.59	0.133	0.92	1	0.44
Awh	CG3726	0.57	0.133	0.92	1	0.44
Awh	bi	0.55	0.133	0.92	1	0.44
Awh	svp	0.55	0.133	0.92	1	0.44
Awh	elB	0.54	0.133	0.92	1	0.44
Awh	Sox21b	0.53	0.133	0.92	1	0.44
Awh	ey	0.53	0.133	0.92	1	0.44
Awh	dve	0.5	0.133	0.92	1	0.44
Awh	D	0.35	0.133	0.92	1	0.44
Awh	CG32105	0.35	0.133	0.92	1	0.44
Awh	Lim3	0.24	0.133	0.92	1	0.44
Ccz1	fkh	6.98	0.113	0.28	0.2	0.34
Ccz1	Atf3	6.43	0.113	0.28	0.2	0.34
Ccz1	CG43689	6.29	0.113	0.28	0.2	0.34
Ccz1	pdm3	6.21	0.113	0.28	0.2	0.34
Ccz1	vdDpp	5.54	0.113	0.28	0.2	0.34
Ccz1	ab	4.91	0.113	0.28	0.2	0.34
Ccz1	lov	4.66	0.113	0.28	0.2	0.34
Ccz1	ap	4.52	0.113	0.28	0.2	0.34
Ccz1	SoxN	4.38	0.113	0.28	0.2	0.34
Ccz1	scro	4.29	0.113	0.28	0.2	0.34
Ccz1	Sox102F	3.08	0.113	0.28	0.2	0.34
Ccz1	dmrt99B	2.97	0.113	0.28	0.2	0.34
Ccz1	Dll	2.49	0.113	0.28	0.2	0.34
Ccz1	ham	2.13	0.113	0.28	0.2	0.34
Ccz1	CG11085	1.98	0.113	0.28	0.2	0.34
Ccz1	aop	1.96	0.113	0.28	0.2	0.34
Ccz1	CG34340	1.93	0.113	0.28	0.2	0.34
Ccz1	bab1	1.88	0.113	0.28	0.2	0.34
Ccz1	rn	1.75	0.113	0.28	0.2	0.34
Ccz1	kn	1.48	0.113	0.28	0.2	0.34
Ccz1	foxo	1.4	0.113	0.28	0.2	0.34
Ccz1	apt	1.21	0.113	0.28	0.2	0.34
Ccz1	Awh	1.19	0.113	0.28	0.2	0.34
Ccz1	sim	1.17	0.113	0.28	0.2	0.34
Ccz1	erm	1.15	0.113	0.28	0.2	0.34
Ccz1	vdOptix	1.09	0.113	0.28	0.2	0.34
Ccz1	bi	1.08	0.113	0.28	0.2	0.34
Ccz1	ey	1.04	0.113	0.28	0.2	0.34
Ccz1	pros	0.96	0.113	0.28	0.2	0.34
Ccz1	bsh	0.96	0.113	0.28	0.2	0.34
ida	run	4.41	0.098	0.32	0.53748384988657	0.7
ida	elB	3.74	0.098	0.32	0.53748384988657	0.7
ida	NK7.1	3.51	0.098	0.32	0.53748384988657	0.7
ida	bab1	3.49	0.098	0.32	0.53748384988657	0.7
ida	CG3726	3.33	0.098	0.32	0.53748384988657	0.7
ida	mirr	2.81	0.098	0.32	0.53748384988657	0.7
ida	bab2	2.72	0.098	0.32	0.53748384988657	0.7
ida	Sox102F	2.71	0.098	0.32	0.53748384988657	0.7
ida	CG11294	2.55	0.098	0.32	0.53748384988657	0.7
ida	hth	2.41	0.098	0.32	0.53748384988657	0.7
ida	bi	2.12	0.098	0.32	0.53748384988657	0.7
ida	fkh	1.82	0.098	0.32	0.53748384988657	0.7
ida	ab	1.81	0.098	0.32	0.53748384988657	0.7
ida	apt	1.81	0.098	0.32	0.53748384988657	0.7
ida	Vsx1	1.65	0.098	0.32	0.53748384988657	0.7
ida	CG34340	1.39	0.098	0.32	0.53748384988657	0.7
ida	pros	1.38	0.098	0.32	0.53748384988657	0.7
ida	foxo	1.37	0.098	0.32	0.53748384988657	0.7
ida	tj	1.3	0.098	0.32	0.53748384988657	0.7
ida	vvl	1.23	0.098	0.32	0.53748384988657	0.7
ida	oc	1.12	0.098	0.32	0.53748384988657	0.7
ida	dOptix	1.06	0.098	0.32	0.53748384988657	0.7
ida	sr	1	0.098	0.32	0.53748384988657	0.7
ida	vdDpp.vdOptix	0.96	0.098	0.32	0.53748384988657	0.7
ida	vOptix.vVsx	0.85	0.098	0.32	0.53748384988657	0.7
ida	tup	0.75	0.098	0.32	0.53748384988657	0.7
ida	dVsx	0.7	0.098	0.32	0.53748384988657	0.7
ida	sim	0.54	0.098	0.32	0.53748384988657	0.7
ida	toy	0.51	0.098	0.32	0.53748384988657	0.7
ida	dac	0.43	0.098	0.32	0.53748384988657	0.7
Eip63F-1	Hmx	4.2	0.225	0.22	0.58974358974359	0.42
Eip63F-1	hbn	3.3	0.225	0.22	0.58974358974359	0.42
Eip63F-1	Lim3	2.56	0.225	0.22	0.58974358974359	0.42
Eip63F-1	CG11294	2.49	0.225	0.22	0.58974358974359	0.42
Eip63F-1	Dll	2.4	0.225	0.22	0.58974358974359	0.42
Eip63F-1	tsh	2.4	0.225	0.22	0.58974358974359	0.42
Eip63F-1	danr	2.27	0.225	0.22	0.58974358974359	0.42
Eip63F-1	fkh	1.93	0.225	0.22	0.58974358974359	0.42
Eip63F-1	Vsx2	1.79	0.225	0.22	0.58974358974359	0.42
Eip63F-1	dVsx	1.57	0.225	0.22	0.58974358974359	0.42
Eip63F-1	ab	1.3	0.225	0.22	0.58974358974359	0.42
Eip63F-1	Sox102F	1.26	0.225	0.22	0.58974358974359	0.42
Eip63F-1	dOptix	1.08	0.225	0.22	0.58974358974359	0.42
Eip63F-1	dDpp	1	0.225	0.22	0.58974358974359	0.42
Eip63F-1	erm	0.92	0.225	0.22	0.58974358974359	0.42
Eip63F-1	CG4328	0.92	0.225	0.22	0.58974358974359	0.42
Eip63F-1	vdDpp.vdOptix	0.87	0.225	0.22	0.58974358974359	0.42
Eip63F-1	CG9932	0.8	0.225	0.22	0.58974358974359	0.42
Eip63F-1	Sox21b	0.79	0.225	0.22	0.58974358974359	0.42
Eip63F-1	vDpp.vOptix	0.78	0.225	0.22	0.58974358974359	0.42
Eip63F-1	Vsx1	0.65	0.225	0.22	0.58974358974359	0.42
Eip63F-1	bi	0.62	0.225	0.22	0.58974358974359	0.42
Eip63F-1	bsh	0.34	0.225	0.22	0.58974358974359	0.42
Eip63F-1	ey	0.22	0.225	0.22	0.58974358974359	0.42
Eip63F-1	Atf3	0.16	0.225	0.22	0.58974358974359	0.42
Eip63F-1	scro	0.09	0.225	0.22	0.58974358974359	0.42
Eip63F-1	apt	0.07	0.225	0.22	0.58974358974359	0.42
Eip63F-1	vDpp	0	0.225	0.22	0.58974358974359	0.42
Eip63F-1	vVsx	0	0.225	0.22	0.58974358974359	0.42
Eip63F-1	vVsx.dVsx.dOptix	0	0.225	0.22	0.58974358974359	0.42
CG10866	Dll	7.07	0.125	0.04	0.377964473009227	0.38
CG10866	aop	6.96	0.125	0.04	0.377964473009227	0.38
CG10866	CG34340	3.58	0.125	0.04	0.377964473009227	0.38
CG10866	dm	3.29	0.125	0.04	0.377964473009227	0.38
CG10866	danr	3.26	0.125	0.04	0.377964473009227	0.38
CG10866	run	3.25	0.125	0.04	0.377964473009227	0.38
CG10866	pdm3	2.92	0.125	0.04	0.377964473009227	0.38
CG10866	NK7.1	2.13	0.125	0.04	0.377964473009227	0.38
CG10866	kn	1.77	0.125	0.04	0.377964473009227	0.38
CG10866	zfh2	1.72	0.125	0.04	0.377964473009227	0.38
CG10866	bab1	1.68	0.125	0.04	0.377964473009227	0.38
CG10866	sim	1.57	0.125	0.04	0.377964473009227	0.38
CG10866	luna	1.56	0.125	0.04	0.377964473009227	0.38
CG10866	Awh	1.55	0.125	0.04	0.377964473009227	0.38
CG10866	whole_OPC	1.37	0.125	0.04	0.377964473009227	0.38
CG10866	ham	1.36	0.125	0.04	0.377964473009227	0.38
CG10866	Snoo	1.31	0.125	0.04	0.377964473009227	0.38
CG10866	dac	1.28	0.125	0.04	0.377964473009227	0.38
CG10866	scro	1.27	0.125	0.04	0.377964473009227	0.38
CG10866	oc	1.26	0.125	0.04	0.377964473009227	0.38
CG10866	svp	1.23	0.125	0.04	0.377964473009227	0.38
CG10866	ab	1.13	0.125	0.04	0.377964473009227	0.38
CG10866	vdOptix.vdVsx	1	0.125	0.04	0.377964473009227	0.38
CG10866	fd59A	1	0.125	0.04	0.377964473009227	0.38
CG10866	dve	0.86	0.125	0.04	0.377964473009227	0.38
CG10866	apt	0.85	0.125	0.04	0.377964473009227	0.38
CG10866	Vsx2	0.8	0.125	0.04	0.377964473009227	0.38
CG10866	Ets65A	0.8	0.125	0.04	0.377964473009227	0.38
CG10866	bab2	0.79	0.125	0.04	0.377964473009227	0.38
CG10866	CG11085	0.76	0.125	0.04	0.377964473009227	0.38
CG10863	lov	9.65	0.089	-0.02	0.382970843102535	0.24
CG10863	aop	3.68	0.089	-0.02	0.382970843102535	0.24
CG10863	mirr	3.58	0.089	-0.02	0.382970843102535	0.24
CG10863	dm	3.55	0.089	-0.02	0.382970843102535	0.24
CG10863	Hmx	3.45	0.089	-0.02	0.382970843102535	0.24
CG10863	bab2	3.39	0.089	-0.02	0.382970843102535	0.24
CG10863	ap	3.34	0.089	-0.02	0.382970843102535	0.24
CG10863	CG11085	3.14	0.089	-0.02	0.382970843102535	0.24
CG10863	Sox102F	3.09	0.089	-0.02	0.382970843102535	0.24
CG10863	CG34340	3.06	0.089	-0.02	0.382970843102535	0.24
CG10863	TfAP-2	3	0.089	-0.02	0.382970843102535	0.24
CG10863	luna	2.99	0.089	-0.02	0.382970843102535	0.24
CG10863	CG43689	2.7	0.089	-0.02	0.382970843102535	0.24
CG10863	scro	2.57	0.089	-0.02	0.382970843102535	0.24
CG10863	sim	2.42	0.089	-0.02	0.382970843102535	0.24
CG10863	Vsx2	2.15	0.089	-0.02	0.382970843102535	0.24
CG10863	CG9932	2.1	0.089	-0.02	0.382970843102535	0.24
CG10863	ham	1.91	0.089	-0.02	0.382970843102535	0.24
CG10863	D	1.89	0.089	-0.02	0.382970843102535	0.24
CG10863	Vsx1	1.78	0.089	-0.02	0.382970843102535	0.24
CG10863	vDpp	1.75	0.089	-0.02	0.382970843102535	0.24
CG10863	vdVsx	1.7	0.089	-0.02	0.382970843102535	0.24
CG10863	dac	1.63	0.089	-0.02	0.382970843102535	0.24
CG10863	danr	1.48	0.089	-0.02	0.382970843102535	0.24
CG10863	dOptix	1.39	0.089	-0.02	0.382970843102535	0.24
CG10863	rn	1.32	0.089	-0.02	0.382970843102535	0.24
CG10863	bi	1.26	0.089	-0.02	0.382970843102535	0.24
CG10863	oc	1.25	0.089	-0.02	0.382970843102535	0.24
CG10863	elB	1.21	0.089	-0.02	0.382970843102535	0.24
CG10863	dVsx	1.16	0.089	-0.02	0.382970843102535	0.24
CG14985	lov	2.98	0.052	-0.05	0.447213595499958	0.31
CG14985	ab	1.7	0.052	-0.05	0.447213595499958	0.31
CG14985	foxo	1.58	0.052	-0.05	0.447213595499958	0.31
CG14985	bab2	1.22	0.052	-0.05	0.447213595499958	0.31
CG14985	dac	1.17	0.052	-0.05	0.447213595499958	0.31
CG14985	dDpp.dOptix	1.15	0.052	-0.05	0.447213595499958	0.31
CG14985	fkh	1.12	0.052	-0.05	0.447213595499958	0.31
CG14985	br	1.1	0.052	-0.05	0.447213595499958	0.31
CG14985	zfh1	0.9	0.052	-0.05	0.447213595499958	0.31
CG14985	vOptix	0.79	0.052	-0.05	0.447213595499958	0.31
CG14985	Sox21b	0.77	0.052	-0.05	0.447213595499958	0.31
CG14985	Snoo	0.73	0.052	-0.05	0.447213595499958	0.31
CG14985	ham	0.7	0.052	-0.05	0.447213595499958	0.31
CG14985	kn	0.68	0.052	-0.05	0.447213595499958	0.31
CG14985	vvl	0.58	0.052	-0.05	0.447213595499958	0.31
CG14985	luna	0.44	0.052	-0.05	0.447213595499958	0.31
CG14985	vDpp.vOptix	0.35	0.052	-0.05	0.447213595499958	0.31
CG14985	CG3726	0.25	0.052	-0.05	0.447213595499958	0.31
CG14985	svp	0.07	0.052	-0.05	0.447213595499958	0.31
CG14985	Lim3	0.06	0.052	-0.05	0.447213595499958	0.31
CG14985	vdVsx	0.05	0.052	-0.05	0.447213595499958	0.31
CG14985	fru	0.04	0.052	-0.05	0.447213595499958	0.31
CG14985	erm	0.04	0.052	-0.05	0.447213595499958	0.31
CG14985	vDpp	0.01	0.052	-0.05	0.447213595499958	0.31
CG14985	dOptix.dVsx	0	0.052	-0.05	0.447213595499958	0.31
CG14985	vVsx	0	0.052	-0.05	0.447213595499958	0.31
CG14985	vVsx.dVsx.dOptix	0	0.052	-0.05	0.447213595499958	0.31
CG14985	vOptix.vVsx.dVsx	0	0.052	-0.05	0.447213595499958	0.31
CG14985	dve	-0.03	0.052	-0.05	0.447213595499958	0.31
CG14985	apt	-0.07	0.052	-0.05	0.447213595499958	0.31
Gad1	ey	14	0.393	0.91	1	0.58
Gad1	CG11294	13.36	0.393	0.91	1	0.58
Gad1	Lim3	6.01	0.393	0.91	1	0.58
Gad1	dVsx	5.52	0.393	0.91	1	0.58
Gad1	kn	4.33	0.393	0.91	1	0.58
Gad1	tup	3.99	0.393	0.91	1	0.58
Gad1	vvl	3.39	0.393	0.91	1	0.58
Gad1	RunxB	3.38	0.393	0.91	1	0.58
Gad1	Hmx	3.09	0.393	0.91	1	0.58
Gad1	NK7.1	2.91	0.393	0.91	1	0.58
Gad1	CG32105	2.72	0.393	0.91	1	0.58
Gad1	hth	2.46	0.393	0.91	1	0.58
Gad1	vdOptix	1.51	0.393	0.91	1	0.58
Gad1	TfAP-2	1.33	0.393	0.91	1	0.58
Gad1	zfh2	1.21	0.393	0.91	1	0.58
Gad1	bab2	1.21	0.393	0.91	1	0.58
Gad1	CG4328	1.19	0.393	0.91	1	0.58
Gad1	CG32532	1.16	0.393	0.91	1	0.58
Gad1	CG9932	1.04	0.393	0.91	1	0.58
Gad1	vdVsx	1	0.393	0.91	1	0.58
Gad1	vOptix.vVsx	1	0.393	0.91	1	0.58
Gad1	erm	0.97	0.393	0.91	1	0.58
Gad1	CG34340	0.79	0.393	0.91	1	0.58
Gad1	Ets65A	0.71	0.393	0.91	1	0.58
Gad1	ab	0.7	0.393	0.91	1	0.58
Gad1	CG43689	0.51	0.393	0.91	1	0.58
Gad1	elB	0.51	0.393	0.91	1	0.58
Gad1	run	0.46	0.393	0.91	1	0.58
Gad1	dmrt99B	0.4	0.393	0.91	1	0.58
Gad1	CG9650	0.38	0.393	0.91	1	0.58
CG14989	CG11294	17.5	1.028	0.79	0.856348838577675	0.54
CG14989	Lim3	14.23	1.028	0.79	0.856348838577675	0.54
CG14989	Hmx	11.35	1.028	0.79	0.856348838577675	0.54
CG14989	ey	11.02	1.028	0.79	0.856348838577675	0.54
CG14989	hth	6.99	1.028	0.79	0.856348838577675	0.54
CG14989	kn	5.93	1.028	0.79	0.856348838577675	0.54
CG14989	tup	3.36	1.028	0.79	0.856348838577675	0.54
CG14989	danr	3.27	1.028	0.79	0.856348838577675	0.54
CG14989	dDpp.dOptix	3.08	1.028	0.79	0.856348838577675	0.54
CG14989	CG32105	3.03	1.028	0.79	0.856348838577675	0.54
CG14989	ap	2.88	1.028	0.79	0.856348838577675	0.54
CG14989	CG43689	2.81	1.028	0.79	0.856348838577675	0.54
CG14989	ab	2.59	1.028	0.79	0.856348838577675	0.54
CG14989	foxo	2.57	1.028	0.79	0.856348838577675	0.54
CG14989	vdOptix	2.43	1.028	0.79	0.856348838577675	0.54
CG14989	dDpp	2.12	1.028	0.79	0.856348838577675	0.54
CG14989	run	1.84	1.028	0.79	0.856348838577675	0.54
CG14989	aop	1.84	1.028	0.79	0.856348838577675	0.54
CG14989	mirr	1.71	1.028	0.79	0.856348838577675	0.54
CG14989	Atf3	1.45	1.028	0.79	0.856348838577675	0.54
CG14989	hbn	1.45	1.028	0.79	0.856348838577675	0.54
CG14989	Ets65A	1.24	1.028	0.79	0.856348838577675	0.54
CG14989	vOptix.vVsx	1.19	1.028	0.79	0.856348838577675	0.54
CG14989	toy	0.7	1.028	0.79	0.856348838577675	0.54
CG14989	scro	0.62	1.028	0.79	0.856348838577675	0.54
CG14989	Vsx1	0.56	1.028	0.79	0.856348838577675	0.54
CG14989	ham	0.48	1.028	0.79	0.856348838577675	0.54
CG14989	SoxN	0.44	1.028	0.79	0.856348838577675	0.54
CG14989	Sox21b	0.43	1.028	0.79	0.856348838577675	0.54
CG14989	vDpp.vOptix	0.43	1.028	0.79	0.856348838577675	0.54
CG14995	Hmx	4.94	0.117	0.49	0.683130051063973	0.94
CG14995	Sox102F	4.65	0.117	0.49	0.683130051063973	0.94
CG14995	D	4.6	0.117	0.49	0.683130051063973	0.94
CG14995	CG43689	3.59	0.117	0.49	0.683130051063973	0.94
CG14995	rn	3.56	0.117	0.49	0.683130051063973	0.94
CG14995	dVsx	2.35	0.117	0.49	0.683130051063973	0.94
CG14995	dOptix	2.27	0.117	0.49	0.683130051063973	0.94
CG14995	fru	1.74	0.117	0.49	0.683130051063973	0.94
CG14995	CG3726	1.66	0.117	0.49	0.683130051063973	0.94
CG14995	tup	1.64	0.117	0.49	0.683130051063973	0.94
CG14995	CG32105	1.57	0.117	0.49	0.683130051063973	0.94
CG14995	danr	1.48	0.117	0.49	0.683130051063973	0.94
CG14995	toy	1.42	0.117	0.49	0.683130051063973	0.94
CG14995	CG9932	1.41	0.117	0.49	0.683130051063973	0.94
CG14995	dDpp	1.14	0.117	0.49	0.683130051063973	0.94
CG14995	lov	1.02	0.117	0.49	0.683130051063973	0.94
CG14995	vDpp	1	0.117	0.49	0.683130051063973	0.94
CG14995	dOptix.dVsx	0.98	0.117	0.49	0.683130051063973	0.94
CG14995	bab1	0.82	0.117	0.49	0.683130051063973	0.94
CG14995	noc	0.48	0.117	0.49	0.683130051063973	0.94
CG14995	sim	0.4	0.117	0.49	0.683130051063973	0.94
CG14995	Vsx2	0.37	0.117	0.49	0.683130051063973	0.94
CG14995	zfh2	0.26	0.117	0.49	0.683130051063973	0.94
CG14995	dac	0.25	0.117	0.49	0.683130051063973	0.94
CG14995	CG9650	0.18	0.117	0.49	0.683130051063973	0.94
CG14995	br	0.16	0.117	0.49	0.683130051063973	0.94
CG14995	dDpp.dOptix	0.13	0.117	0.49	0.683130051063973	0.94
CG14995	pdm3	0.05	0.117	0.49	0.683130051063973	0.94
CG14995	whole_OPC	0.04	0.117	0.49	0.683130051063973	0.94
CG14995	vOptix.vVsx	0	0.117	0.49	0.683130051063973	0.94
Fit1	CG9932	8.42	0.078	-0.11	0.2	0.11
Fit1	CG9650	4.69	0.078	-0.11	0.2	0.11
Fit1	bi	3.97	0.078	-0.11	0.2	0.11
Fit1	Sox102F	2.19	0.078	-0.11	0.2	0.11
Fit1	Sox21b	1.55	0.078	-0.11	0.2	0.11
Fit1	tj	1.45	0.078	-0.11	0.2	0.11
Fit1	Hmx	1.44	0.078	-0.11	0.2	0.11
Fit1	run	1.34	0.078	-0.11	0.2	0.11
Fit1	dOptix.dVsx	1.15	0.078	-0.11	0.2	0.11
Fit1	bab1	1.05	0.078	-0.11	0.2	0.11
Fit1	Vsx1	1	0.078	-0.11	0.2	0.11
Fit1	vdOptix.vdVsx	0.96	0.078	-0.11	0.2	0.11
Fit1	dOptix	0.93	0.078	-0.11	0.2	0.11
Fit1	CG32532	0.79	0.078	-0.11	0.2	0.11
Fit1	Vsx2	0.79	0.078	-0.11	0.2	0.11
Fit1	erm	0.66	0.078	-0.11	0.2	0.11
Fit1	Ets65A	0.54	0.078	-0.11	0.2	0.11
Fit1	luna	0.53	0.078	-0.11	0.2	0.11
Fit1	oc	0.48	0.078	-0.11	0.2	0.11
Fit1	fkh	0.37	0.078	-0.11	0.2	0.11
Fit1	ham	0.35	0.078	-0.11	0.2	0.11
Fit1	dm	0.22	0.078	-0.11	0.2	0.11
Fit1	fru	0.13	0.078	-0.11	0.2	0.11
Fit1	RunxB	0.09	0.078	-0.11	0.2	0.11
Fit1	mirr	0.07	0.078	-0.11	0.2	0.11
Fit1	vDpp	0	0.078	-0.11	0.2	0.11
Fit1	dDpp	0	0.078	-0.11	0.2	0.11
Fit1	vVsx	0	0.078	-0.11	0.2	0.11
Fit1	dVsx	0	0.078	-0.11	0.2	0.11
Fit1	vVsx.dVsx.dOptix	0	0.078	-0.11	0.2	0.11
Ack	sim	14.42	0.076	0.21	0.124034734589208	0.03
Ack	whole_OPC	6.05	0.076	0.21	0.124034734589208	0.03
Ack	dVsx	5.37	0.076	0.21	0.124034734589208	0.03
Ack	CG3726	4.4	0.076	0.21	0.124034734589208	0.03
Ack	luna	3.82	0.076	0.21	0.124034734589208	0.03
Ack	CG4328	2.87	0.076	0.21	0.124034734589208	0.03
Ack	CG43689	2.74	0.076	0.21	0.124034734589208	0.03
Ack	dm	2.37	0.076	0.21	0.124034734589208	0.03
Ack	vvl	2.09	0.076	0.21	0.124034734589208	0.03
Ack	Sox21b	1.93	0.076	0.21	0.124034734589208	0.03
Ack	danr	1.93	0.076	0.21	0.124034734589208	0.03
Ack	Vsx2	1.84	0.076	0.21	0.124034734589208	0.03
Ack	zfh1	1.65	0.076	0.21	0.124034734589208	0.03
Ack	bab2	1.59	0.076	0.21	0.124034734589208	0.03
Ack	bab1	1.52	0.076	0.21	0.124034734589208	0.03
Ack	CG32532	1.52	0.076	0.21	0.124034734589208	0.03
Ack	tsh	1.46	0.076	0.21	0.124034734589208	0.03
Ack	D	1.39	0.076	0.21	0.124034734589208	0.03
Ack	vdOptix	1.29	0.076	0.21	0.124034734589208	0.03
Ack	fkh	1.21	0.076	0.21	0.124034734589208	0.03
Ack	Dll	1.15	0.076	0.21	0.124034734589208	0.03
Ack	dac	1.03	0.076	0.21	0.124034734589208	0.03
Ack	svp	0.99	0.076	0.21	0.124034734589208	0.03
Ack	dDpp.dOptix	0.91	0.076	0.21	0.124034734589208	0.03
Ack	Vsx1	0.78	0.076	0.21	0.124034734589208	0.03
Ack	vOptix	0.74	0.076	0.21	0.124034734589208	0.03
Ack	fru	0.69	0.076	0.21	0.124034734589208	0.03
Ack	tup	0.68	0.076	0.21	0.124034734589208	0.03
Ack	erm	0.6	0.076	0.21	0.124034734589208	0.03
Ack	scro	0.59	0.076	0.21	0.124034734589208	0.03
Ero1L	zfh2	12.71	0.126	-0.47	0.0666666666666667	0.01
Ero1L	Vsx2	9.03	0.126	-0.47	0.0666666666666667	0.01
Ero1L	pdm3	6.09	0.126	-0.47	0.0666666666666667	0.01
Ero1L	dm	4.47	0.126	-0.47	0.0666666666666667	0.01
Ero1L	CG11294	4.46	0.126	-0.47	0.0666666666666667	0.01
Ero1L	hth	3.73	0.126	-0.47	0.0666666666666667	0.01
Ero1L	ey	3.6	0.126	-0.47	0.0666666666666667	0.01
Ero1L	CG32105	3.34	0.126	-0.47	0.0666666666666667	0.01
Ero1L	CG3726	3.11	0.126	-0.47	0.0666666666666667	0.01
Ero1L	Ets65A	2.9	0.126	-0.47	0.0666666666666667	0.01
Ero1L	Atf3	2.74	0.126	-0.47	0.0666666666666667	0.01
Ero1L	zfh1	2.4	0.126	-0.47	0.0666666666666667	0.01
Ero1L	RunxB	2.35	0.126	-0.47	0.0666666666666667	0.01
Ero1L	Snoo	2.25	0.126	-0.47	0.0666666666666667	0.01
Ero1L	danr	2.12	0.126	-0.47	0.0666666666666667	0.01
Ero1L	fkh	2.05	0.126	-0.47	0.0666666666666667	0.01
Ero1L	tsh	1.78	0.126	-0.47	0.0666666666666667	0.01
Ero1L	scro	1.72	0.126	-0.47	0.0666666666666667	0.01
Ero1L	erm	1.66	0.126	-0.47	0.0666666666666667	0.01
Ero1L	NK7.1	1.64	0.126	-0.47	0.0666666666666667	0.01
Ero1L	CG34340	1.62	0.126	-0.47	0.0666666666666667	0.01
Ero1L	Hmx	1.62	0.126	-0.47	0.0666666666666667	0.01
Ero1L	dmrt99B	1.45	0.126	-0.47	0.0666666666666667	0.01
Ero1L	kn	1.14	0.126	-0.47	0.0666666666666667	0.01
Ero1L	bi	1.13	0.126	-0.47	0.0666666666666667	0.01
Ero1L	apt	1.13	0.126	-0.47	0.0666666666666667	0.01
Ero1L	ap	1.04	0.126	-0.47	0.0666666666666667	0.01
Ero1L	toy	1	0.126	-0.47	0.0666666666666667	0.01
Ero1L	noc	0.97	0.126	-0.47	0.0666666666666667	0.01
Ero1L	Dll	0.92	0.126	-0.47	0.0666666666666667	0.01
CG14997	aop	11.88	0.117	0.59	0.447213595499958	0.41
CG14997	TfAP-2	9.41	0.117	0.59	0.447213595499958	0.41
CG14997	Dll	9.14	0.117	0.59	0.447213595499958	0.41
CG14997	Sox102F	8.59	0.117	0.59	0.447213595499958	0.41
CG14997	ap	6.25	0.117	0.59	0.447213595499958	0.41
CG14997	Hmx	5.76	0.117	0.59	0.447213595499958	0.41
CG14997	CG11085	5.25	0.117	0.59	0.447213595499958	0.41
CG14997	scro	5.22	0.117	0.59	0.447213595499958	0.41
CG14997	CG34340	4.56	0.117	0.59	0.447213595499958	0.41
CG14997	bsh	3.65	0.117	0.59	0.447213595499958	0.41
CG14997	Ets65A	3.41	0.117	0.59	0.447213595499958	0.41
CG14997	mirr	2.7	0.117	0.59	0.447213595499958	0.41
CG14997	hth	2.66	0.117	0.59	0.447213595499958	0.41
CG14997	lov	2.57	0.117	0.59	0.447213595499958	0.41
CG14997	CG11294	2.33	0.117	0.59	0.447213595499958	0.41
CG14997	Lim3	2.12	0.117	0.59	0.447213595499958	0.41
CG14997	vvl	2.06	0.117	0.59	0.447213595499958	0.41
CG14997	pdm3	2.04	0.117	0.59	0.447213595499958	0.41
CG14997	toy	2.01	0.117	0.59	0.447213595499958	0.41
CG14997	dve	1.99	0.117	0.59	0.447213595499958	0.41
CG14997	vdOptix.vdVsx	1.91	0.117	0.59	0.447213595499958	0.41
CG14997	luna	1.85	0.117	0.59	0.447213595499958	0.41
CG14997	CG32105	1.78	0.117	0.59	0.447213595499958	0.41
CG14997	fkh	1.77	0.117	0.59	0.447213595499958	0.41
CG14997	ham	1.75	0.117	0.59	0.447213595499958	0.41
CG14997	fd59A	1.68	0.117	0.59	0.447213595499958	0.41
CG14997	hbn	1.54	0.117	0.59	0.447213595499958	0.41
CG14997	Vsx2	1.38	0.117	0.59	0.447213595499958	0.41
CG14997	kn	1.36	0.117	0.59	0.447213595499958	0.41
CG14997	svp	1.3	0.117	0.59	0.447213595499958	0.41
ago	Snoo	7.88	0.1	-0.41	0.149071198499986	0.51
ago	danr	5.23	0.1	-0.41	0.149071198499986	0.51
ago	aop	4.48	0.1	-0.41	0.149071198499986	0.51
ago	zfh2	3.96	0.1	-0.41	0.149071198499986	0.51
ago	CG43689	3.9	0.1	-0.41	0.149071198499986	0.51
ago	CG4328	2.22	0.1	-0.41	0.149071198499986	0.51
ago	tj	2.18	0.1	-0.41	0.149071198499986	0.51
ago	vdVsx	1.83	0.1	-0.41	0.149071198499986	0.51
ago	Dll	1.8	0.1	-0.41	0.149071198499986	0.51
ago	ap	1.78	0.1	-0.41	0.149071198499986	0.51
ago	dmrt99B	1.53	0.1	-0.41	0.149071198499986	0.51
ago	foxo	1.52	0.1	-0.41	0.149071198499986	0.51
ago	Sox102F	1.52	0.1	-0.41	0.149071198499986	0.51
ago	CG9932	1.51	0.1	-0.41	0.149071198499986	0.51
ago	TfAP-2	1.39	0.1	-0.41	0.149071198499986	0.51
ago	dDpp.dOptix	1.3	0.1	-0.41	0.149071198499986	0.51
ago	Vsx2	1.21	0.1	-0.41	0.149071198499986	0.51
ago	RunxB	1.12	0.1	-0.41	0.149071198499986	0.51
ago	run	1.12	0.1	-0.41	0.149071198499986	0.51
ago	CG32532	1.09	0.1	-0.41	0.149071198499986	0.51
ago	Sox21b	1.04	0.1	-0.41	0.149071198499986	0.51
ago	pros	1.03	0.1	-0.41	0.149071198499986	0.51
ago	SoxN	1.01	0.1	-0.41	0.149071198499986	0.51
ago	dOptix.dVsx	1	0.1	-0.41	0.149071198499986	0.51
ago	vdOptix.vdVsx	1	0.1	-0.41	0.149071198499986	0.51
ago	fd59A	1	0.1	-0.41	0.149071198499986	0.51
ago	fkh	0.96	0.1	-0.41	0.149071198499986	0.51
ago	kn	0.92	0.1	-0.41	0.149071198499986	0.51
ago	Awh	0.86	0.1	-0.41	0.149071198499986	0.51
ago	ham	0.66	0.1	-0.41	0.149071198499986	0.51
CG1265	sr	4.8	0.067	0.39	0.382970843102535	0.65
CG1265	fd59A	4.64	0.067	0.39	0.382970843102535	0.65
CG1265	vvl	4.2	0.067	0.39	0.382970843102535	0.65
CG1265	mirr	3.4	0.067	0.39	0.382970843102535	0.65
CG1265	whole_OPC	2.82	0.067	0.39	0.382970843102535	0.65
CG1265	ap	2.76	0.067	0.39	0.382970843102535	0.65
CG1265	hbn	2.64	0.067	0.39	0.382970843102535	0.65
CG1265	luna	2.4	0.067	0.39	0.382970843102535	0.65
CG1265	dVsx	2.37	0.067	0.39	0.382970843102535	0.65
CG1265	Dll	2.31	0.067	0.39	0.382970843102535	0.65
CG1265	Hmx	1.8	0.067	0.39	0.382970843102535	0.65
CG1265	sim	1.69	0.067	0.39	0.382970843102535	0.65
CG1265	fkh	1.45	0.067	0.39	0.382970843102535	0.65
CG1265	D	1.43	0.067	0.39	0.382970843102535	0.65
CG1265	Snoo	1.42	0.067	0.39	0.382970843102535	0.65
CG1265	kn	1.39	0.067	0.39	0.382970843102535	0.65
CG1265	danr	1.38	0.067	0.39	0.382970843102535	0.65
CG1265	ey	1.15	0.067	0.39	0.382970843102535	0.65
CG1265	bab2	1.04	0.067	0.39	0.382970843102535	0.65
CG1265	vdOptix.vdVsx	1	0.067	0.39	0.382970843102535	0.65
CG1265	dDpp.dOptix	1	0.067	0.39	0.382970843102535	0.65
CG1265	zfh1	0.98	0.067	0.39	0.382970843102535	0.65
CG1265	Vsx2	0.97	0.067	0.39	0.382970843102535	0.65
CG1265	CG32105	0.96	0.067	0.39	0.382970843102535	0.65
CG1265	Atf3	0.93	0.067	0.39	0.382970843102535	0.65
CG1265	pros	0.76	0.067	0.39	0.382970843102535	0.65
CG1265	Camta	0.5	0.067	0.39	0.382970843102535	0.65
CG1265	foxo	0.48	0.067	0.39	0.382970843102535	0.65
CG1265	ham	0.45	0.067	0.39	0.382970843102535	0.65
CG1265	dve	0.44	0.067	0.39	0.382970843102535	0.65
CG1309	ham	6.96	0.151	0.77	1	0.45
CG1309	lov	5.79	0.151	0.77	1	0.45
CG1309	vdVsx	5.7	0.151	0.77	1	0.45
CG1309	hth	5.46	0.151	0.77	1	0.45
CG1309	bi	4.94	0.151	0.77	1	0.45
CG1309	CG9932	4.58	0.151	0.77	1	0.45
CG1309	CG9650	4.36	0.151	0.77	1	0.45
CG1309	bab1	3.64	0.151	0.77	1	0.45
CG1309	bab2	2.87	0.151	0.77	1	0.45
CG1309	vdDpp	2.81	0.151	0.77	1	0.45
CG1309	RunxB	2.69	0.151	0.77	1	0.45
CG1309	elB	2.65	0.151	0.77	1	0.45
CG1309	br	2.6	0.151	0.77	1	0.45
CG1309	NK7.1	2.11	0.151	0.77	1	0.45
CG1309	D	2.1	0.151	0.77	1	0.45
CG1309	Vsx2	2.07	0.151	0.77	1	0.45
CG1309	aop	1.83	0.151	0.77	1	0.45
CG1309	vvl	1.7	0.151	0.77	1	0.45
CG1309	tsh	1.69	0.151	0.77	1	0.45
CG1309	sr	1.67	0.151	0.77	1	0.45
CG1309	TfAP-2	1.38	0.151	0.77	1	0.45
CG1309	dDpp.dOptix	1.14	0.151	0.77	1	0.45
CG1309	ab	1.08	0.151	0.77	1	0.45
CG1309	zfh1	1.06	0.151	0.77	1	0.45
CG1309	CG4328	0.99	0.151	0.77	1	0.45
CG1309	vOptix	0.98	0.151	0.77	1	0.45
CG1309	hbn	0.83	0.151	0.77	1	0.45
CG1309	kn	0.83	0.151	0.77	1	0.45
CG1309	ap	0.54	0.151	0.77	1	0.45
CG1309	erm	0.53	0.151	0.77	1	0.45
CG1319	CG4328	9.78	0.127	-0.03	0.53748384988657	0.32
CG1319	Snoo	5.31	0.127	-0.03	0.53748384988657	0.32
CG1319	CG9932	4.5	0.127	-0.03	0.53748384988657	0.32
CG1319	Vsx2	4.49	0.127	-0.03	0.53748384988657	0.32
CG1319	CG11294	3.59	0.127	-0.03	0.53748384988657	0.32
CG1319	Vsx1	2.81	0.127	-0.03	0.53748384988657	0.32
CG1319	pros	2.04	0.127	-0.03	0.53748384988657	0.32
CG1319	hth	2.02	0.127	-0.03	0.53748384988657	0.32
CG1319	Ets65A	2	0.127	-0.03	0.53748384988657	0.32
CG1319	lov	1.94	0.127	-0.03	0.53748384988657	0.32
CG1319	CG43689	1.7	0.127	-0.03	0.53748384988657	0.32
CG1319	sr	1.62	0.127	-0.03	0.53748384988657	0.32
CG1319	zfh2	1.4	0.127	-0.03	0.53748384988657	0.32
CG1319	ap	1.33	0.127	-0.03	0.53748384988657	0.32
CG1319	CG9650	1.27	0.127	-0.03	0.53748384988657	0.32
CG1319	dDpp.dOptix	1.25	0.127	-0.03	0.53748384988657	0.32
CG1319	apt	1.21	0.127	-0.03	0.53748384988657	0.32
CG1319	bsh	1.01	0.127	-0.03	0.53748384988657	0.32
CG1319	CG32532	1	0.127	-0.03	0.53748384988657	0.32
CG1319	vdDpp.vdOptix	0.77	0.127	-0.03	0.53748384988657	0.32
CG1319	vdOptix.vdVsx	0.77	0.127	-0.03	0.53748384988657	0.32
CG1319	zfh1	0.61	0.127	-0.03	0.53748384988657	0.32
CG1319	whole_OPC	0.45	0.127	-0.03	0.53748384988657	0.32
CG1319	RunxB	0.37	0.127	-0.03	0.53748384988657	0.32
CG1319	fru	0.35	0.127	-0.03	0.53748384988657	0.32
CG1319	vvl	0.34	0.127	-0.03	0.53748384988657	0.32
CG1319	scro	0.29	0.127	-0.03	0.53748384988657	0.32
CG1319	Lim3	0.28	0.127	-0.03	0.53748384988657	0.32
CG1319	D	0.09	0.127	-0.03	0.53748384988657	0.32
CG1319	dve	0.06	0.127	-0.03	0.53748384988657	0.32
DopEcR	luna	12.71	0.322	0.53	0.74535599249993	0.29
DopEcR	fkh	8.16	0.322	0.53	0.74535599249993	0.29
DopEcR	tup	7.16	0.322	0.53	0.74535599249993	0.29
DopEcR	sim	6.85	0.322	0.53	0.74535599249993	0.29
DopEcR	dac	5.56	0.322	0.53	0.74535599249993	0.29
DopEcR	CG9932	5.34	0.322	0.53	0.74535599249993	0.29
DopEcR	Camta	4.84	0.322	0.53	0.74535599249993	0.29
DopEcR	bsh	4.32	0.322	0.53	0.74535599249993	0.29
DopEcR	Vsx1	4.31	0.322	0.53	0.74535599249993	0.29
DopEcR	vvl	3.58	0.322	0.53	0.74535599249993	0.29
DopEcR	noc	3.49	0.322	0.53	0.74535599249993	0.29
DopEcR	toy	3.32	0.322	0.53	0.74535599249993	0.29
DopEcR	elB	3.3	0.322	0.53	0.74535599249993	0.29
DopEcR	CG9650	3.27	0.322	0.53	0.74535599249993	0.29
DopEcR	Snoo	2.32	0.322	0.53	0.74535599249993	0.29
DopEcR	foxo	2.18	0.322	0.53	0.74535599249993	0.29
DopEcR	Vsx2	2.09	0.322	0.53	0.74535599249993	0.29
DopEcR	CG32105	2.09	0.322	0.53	0.74535599249993	0.29
DopEcR	ey	2.06	0.322	0.53	0.74535599249993	0.29
DopEcR	hbn	1.98	0.322	0.53	0.74535599249993	0.29
DopEcR	oc	1.83	0.322	0.53	0.74535599249993	0.29
DopEcR	aop	1.64	0.322	0.53	0.74535599249993	0.29
DopEcR	erm	1.32	0.322	0.53	0.74535599249993	0.29
DopEcR	Lim3	1.27	0.322	0.53	0.74535599249993	0.29
DopEcR	CG43689	1.22	0.322	0.53	0.74535599249993	0.29
DopEcR	bab1	1.17	0.322	0.53	0.74535599249993	0.29
DopEcR	lov	1.07	0.322	0.53	0.74535599249993	0.29
DopEcR	dDpp.dOptix	1.01	0.322	0.53	0.74535599249993	0.29
DopEcR	bab2	1	0.322	0.53	0.74535599249993	0.29
DopEcR	svp	0.96	0.322	0.53	0.74535599249993	0.29
CG15019	aop	7.91	0.188	0.39	0.58974358974359	0.55
CG15019	elB	7.3	0.188	0.39	0.58974358974359	0.55
CG15019	pros	5.49	0.188	0.39	0.58974358974359	0.55
CG15019	CG9650	4.44	0.188	0.39	0.58974358974359	0.55
CG15019	Vsx1	3.1	0.188	0.39	0.58974358974359	0.55
CG15019	tj	3.07	0.188	0.39	0.58974358974359	0.55
CG15019	ap	2.88	0.188	0.39	0.58974358974359	0.55
CG15019	dDpp	2.39	0.188	0.39	0.58974358974359	0.55
CG15019	tup	1.9	0.188	0.39	0.58974358974359	0.55
CG15019	hth	1.8	0.188	0.39	0.58974358974359	0.55
CG15019	mirr	1.8	0.188	0.39	0.58974358974359	0.55
CG15019	vvl	1.63	0.188	0.39	0.58974358974359	0.55
CG15019	dOptix	1.59	0.188	0.39	0.58974358974359	0.55
CG15019	ham	1.46	0.188	0.39	0.58974358974359	0.55
CG15019	ab	1.4	0.188	0.39	0.58974358974359	0.55
CG15019	sim	1.36	0.188	0.39	0.58974358974359	0.55
CG15019	CG32105	1.34	0.188	0.39	0.58974358974359	0.55
CG15019	noc	1.31	0.188	0.39	0.58974358974359	0.55
CG15019	dve	1.26	0.188	0.39	0.58974358974359	0.55
CG15019	fd59A	1.09	0.188	0.39	0.58974358974359	0.55
CG15019	vdOptix	1.06	0.188	0.39	0.58974358974359	0.55
CG15019	toy	1.06	0.188	0.39	0.58974358974359	0.55
CG15019	RunxB	0.94	0.188	0.39	0.58974358974359	0.55
CG15019	CG11294	0.83	0.188	0.39	0.58974358974359	0.55
CG15019	CG11085	0.8	0.188	0.39	0.58974358974359	0.55
CG15019	dmrt99B	0.79	0.188	0.39	0.58974358974359	0.55
CG15019	scro	0.76	0.188	0.39	0.58974358974359	0.55
CG15019	CG32532	0.46	0.188	0.39	0.58974358974359	0.55
CG15019	vdDpp.vdOptix	0.34	0.188	0.39	0.58974358974359	0.55
CG15019	Dll	0.3	0.188	0.39	0.58974358974359	0.55
CG42540	elB	10.95	0.525	0.3	0.372104203767625	0.22
CG42540	pdm3	9.12	0.525	0.3	0.372104203767625	0.22
CG42540	noc	8.11	0.525	0.3	0.372104203767625	0.22
CG42540	CG9650	6.22	0.525	0.3	0.372104203767625	0.22
CG42540	Atf3	3.64	0.525	0.3	0.372104203767625	0.22
CG42540	Snoo	3.06	0.525	0.3	0.372104203767625	0.22
CG42540	Ets65A	2.73	0.525	0.3	0.372104203767625	0.22
CG42540	aop	2.56	0.525	0.3	0.372104203767625	0.22
CG42540	ap	2.42	0.525	0.3	0.372104203767625	0.22
CG42540	RunxB	2.16	0.525	0.3	0.372104203767625	0.22
CG42540	hbn	1.88	0.525	0.3	0.372104203767625	0.22
CG42540	CG11085	1.64	0.525	0.3	0.372104203767625	0.22
CG42540	whole_OPC	1.59	0.525	0.3	0.372104203767625	0.22
CG42540	pros	1.57	0.525	0.3	0.372104203767625	0.22
CG42540	ey	1.55	0.525	0.3	0.372104203767625	0.22
CG42540	hth	1.5	0.525	0.3	0.372104203767625	0.22
CG42540	tup	1.49	0.525	0.3	0.372104203767625	0.22
CG42540	Dll	1.49	0.525	0.3	0.372104203767625	0.22
CG42540	svp	1.45	0.525	0.3	0.372104203767625	0.22
CG42540	dOptix.dVsx	1.32	0.525	0.3	0.372104203767625	0.22
CG42540	dOptix	1.25	0.525	0.3	0.372104203767625	0.22
CG42540	vdVsx	1.11	0.525	0.3	0.372104203767625	0.22
CG42540	Vsx1	1.08	0.525	0.3	0.372104203767625	0.22
CG42540	dDpp.dOptix	1.07	0.525	0.3	0.372104203767625	0.22
CG42540	br	1.05	0.525	0.3	0.372104203767625	0.22
CG42540	rn	1.04	0.525	0.3	0.372104203767625	0.22
CG42540	Vsx2	0.94	0.525	0.3	0.372104203767625	0.22
CG42540	NK7.1	0.92	0.525	0.3	0.372104203767625	0.22
CG42540	dac	0.92	0.525	0.3	0.372104203767625	0.22
CG42540	toy	0.84	0.525	0.3	0.372104203767625	0.22
Src64B	aop	12.41	0.273	0.74	0.832050294337844	0.83
Src64B	ab	9.87	0.273	0.74	0.832050294337844	0.83
Src64B	Atf3	6.45	0.273	0.74	0.832050294337844	0.83
Src64B	foxo	5.65	0.273	0.74	0.832050294337844	0.83
Src64B	svp	5.25	0.273	0.74	0.832050294337844	0.83
Src64B	SoxN	4.11	0.273	0.74	0.832050294337844	0.83
Src64B	dac	3.9	0.273	0.74	0.832050294337844	0.83
Src64B	D	3.7	0.273	0.74	0.832050294337844	0.83
Src64B	CG9650	3.49	0.273	0.74	0.832050294337844	0.83
Src64B	CG11085	3.32	0.273	0.74	0.832050294337844	0.83
Src64B	erm	2.56	0.273	0.74	0.832050294337844	0.83
Src64B	vvl	1.88	0.273	0.74	0.832050294337844	0.83
Src64B	tup	1.84	0.273	0.74	0.832050294337844	0.83
Src64B	Snoo	1.74	0.273	0.74	0.832050294337844	0.83
Src64B	oc	1.7	0.273	0.74	0.832050294337844	0.83
Src64B	zfh1	1.56	0.273	0.74	0.832050294337844	0.83
Src64B	RunxB	1.5	0.273	0.74	0.832050294337844	0.83
Src64B	br	1.47	0.273	0.74	0.832050294337844	0.83
Src64B	vOptix.vVsx	1.35	0.273	0.74	0.832050294337844	0.83
Src64B	kn	1.35	0.273	0.74	0.832050294337844	0.83
Src64B	ham	1.3	0.273	0.74	0.832050294337844	0.83
Src64B	CG9932	1.23	0.273	0.74	0.832050294337844	0.83
Src64B	TfAP-2	1.19	0.273	0.74	0.832050294337844	0.83
Src64B	CG3726	1.17	0.273	0.74	0.832050294337844	0.83
Src64B	vDpp.vOptix	1.02	0.273	0.74	0.832050294337844	0.83
Src64B	vdVsx	1.01	0.273	0.74	0.832050294337844	0.83
Src64B	CG32532	1	0.273	0.74	0.832050294337844	0.83
Src64B	dDpp.dOptix	1	0.273	0.74	0.832050294337844	0.83
Src64B	dDpp	1	0.273	0.74	0.832050294337844	0.83
Src64B	vdOptix.vdVsx	1	0.273	0.74	0.832050294337844	0.83
Dhc64C	D	4.34	0.167	0.12	0.227710017021324	0.25
Dhc64C	bsh	2.79	0.167	0.12	0.227710017021324	0.25
Dhc64C	Ets65A	2.72	0.167	0.12	0.227710017021324	0.25
Dhc64C	CG9932	2.66	0.167	0.12	0.227710017021324	0.25
Dhc64C	CG9650	2.51	0.167	0.12	0.227710017021324	0.25
Dhc64C	rn	2.34	0.167	0.12	0.227710017021324	0.25
Dhc64C	bi	1.91	0.167	0.12	0.227710017021324	0.25
Dhc64C	CG32532	1.9	0.167	0.12	0.227710017021324	0.25
Dhc64C	CG43689	1.42	0.167	0.12	0.227710017021324	0.25
Dhc64C	vdDpp	1.14	0.167	0.12	0.227710017021324	0.25
Dhc64C	vdOptix.vdVsx	1	0.167	0.12	0.227710017021324	0.25
Dhc64C	RunxB	0.68	0.167	0.12	0.227710017021324	0.25
Dhc64C	dac	0.59	0.167	0.12	0.227710017021324	0.25
Dhc64C	dve	0.59	0.167	0.12	0.227710017021324	0.25
Dhc64C	danr	0.56	0.167	0.12	0.227710017021324	0.25
Dhc64C	pros	0.48	0.167	0.12	0.227710017021324	0.25
Dhc64C	CG34340	0.47	0.167	0.12	0.227710017021324	0.25
Dhc64C	vDpp	0.4	0.167	0.12	0.227710017021324	0.25
Dhc64C	dVsx	0.36	0.167	0.12	0.227710017021324	0.25
Dhc64C	tj	0.31	0.167	0.12	0.227710017021324	0.25
Dhc64C	CG11294	0.29	0.167	0.12	0.227710017021324	0.25
Dhc64C	zfh2	0.21	0.167	0.12	0.227710017021324	0.25
Dhc64C	Awh	0.02	0.167	0.12	0.227710017021324	0.25
Dhc64C	dDpp	0	0.167	0.12	0.227710017021324	0.25
Dhc64C	vdDpp.vdOptix	0	0.167	0.12	0.227710017021324	0.25
Dhc64C	vdOptix	0	0.167	0.12	0.227710017021324	0.25
Dhc64C	dOptix.dVsx	0	0.167	0.12	0.227710017021324	0.25
Dhc64C	vVsx	0	0.167	0.12	0.227710017021324	0.25
Dhc64C	vVsx.dVsx.dOptix	0	0.167	0.12	0.227710017021324	0.25
Dhc64C	vOptix.vVsx.dVsx	0	0.167	0.12	0.227710017021324	0.25
Aats-leu	elB	6.34	0.104	0.37	0.53748384988657	0.54
Aats-leu	Vsx1	5.84	0.104	0.37	0.53748384988657	0.54
Aats-leu	zfh1	4.32	0.104	0.37	0.53748384988657	0.54
Aats-leu	Sox102F	3.52	0.104	0.37	0.53748384988657	0.54
Aats-leu	dDpp	3.25	0.104	0.37	0.53748384988657	0.54
Aats-leu	CG34340	3.22	0.104	0.37	0.53748384988657	0.54
Aats-leu	fkh	2.74	0.104	0.37	0.53748384988657	0.54
Aats-leu	fru	2.73	0.104	0.37	0.53748384988657	0.54
Aats-leu	aop	2.36	0.104	0.37	0.53748384988657	0.54
Aats-leu	Vsx2	2.34	0.104	0.37	0.53748384988657	0.54
Aats-leu	vvl	2.33	0.104	0.37	0.53748384988657	0.54
Aats-leu	hbn	2.3	0.104	0.37	0.53748384988657	0.54
Aats-leu	tup	1.77	0.104	0.37	0.53748384988657	0.54
Aats-leu	erm	1.59	0.104	0.37	0.53748384988657	0.54
Aats-leu	tsh	1.13	0.104	0.37	0.53748384988657	0.54
Aats-leu	tj	1.13	0.104	0.37	0.53748384988657	0.54
Aats-leu	Lim3	1.12	0.104	0.37	0.53748384988657	0.54
Aats-leu	ab	1.05	0.104	0.37	0.53748384988657	0.54
Aats-leu	vdOptix	1	0.104	0.37	0.53748384988657	0.54
Aats-leu	dmrt99B	0.93	0.104	0.37	0.53748384988657	0.54
Aats-leu	vdDpp	0.83	0.104	0.37	0.53748384988657	0.54
Aats-leu	CG11085	0.82	0.104	0.37	0.53748384988657	0.54
Aats-leu	CG43689	0.76	0.104	0.37	0.53748384988657	0.54
Aats-leu	Ets65A	0.7	0.104	0.37	0.53748384988657	0.54
Aats-leu	Sox21b	0.64	0.104	0.37	0.53748384988657	0.54
Aats-leu	CG9650	0.58	0.104	0.37	0.53748384988657	0.54
Aats-leu	vOptix	0.41	0.104	0.37	0.53748384988657	0.54
Aats-leu	CG9932	0.37	0.104	0.37	0.53748384988657	0.54
Aats-leu	noc	0.31	0.104	0.37	0.53748384988657	0.54
Aats-leu	D	0.29	0.104	0.37	0.53748384988657	0.54
Con	TfAP-2	9.85	0.806	0.81	0.683130051063973	0.27
Con	ap	6.63	0.806	0.81	0.683130051063973	0.27
Con	bab1	6.05	0.806	0.81	0.683130051063973	0.27
Con	CG9932	3.43	0.806	0.81	0.683130051063973	0.27
Con	CG9650	3.11	0.806	0.81	0.683130051063973	0.27
Con	fd59A	2.3	0.806	0.81	0.683130051063973	0.27
Con	Atf3	2.14	0.806	0.81	0.683130051063973	0.27
Con	ham	1.92	0.806	0.81	0.683130051063973	0.27
Con	CG11085	1.88	0.806	0.81	0.683130051063973	0.27
Con	Awh	1.4	0.806	0.81	0.683130051063973	0.27
Con	noc	1.32	0.806	0.81	0.683130051063973	0.27
Con	pdm3	1.26	0.806	0.81	0.683130051063973	0.27
Con	br	1.21	0.806	0.81	0.683130051063973	0.27
Con	vdDpp	1.2	0.806	0.81	0.683130051063973	0.27
Con	dOptix.dVsx	1.16	0.806	0.81	0.683130051063973	0.27
Con	elB	1.07	0.806	0.81	0.683130051063973	0.27
Con	vOptix	1.05	0.806	0.81	0.683130051063973	0.27
Con	tj	0.99	0.806	0.81	0.683130051063973	0.27
Con	sr	0.65	0.806	0.81	0.683130051063973	0.27
Con	NK7.1	0.57	0.806	0.81	0.683130051063973	0.27
Con	luna	0.56	0.806	0.81	0.683130051063973	0.27
Con	SoxN	0.56	0.806	0.81	0.683130051063973	0.27
Con	aop	0.54	0.806	0.81	0.683130051063973	0.27
Con	zfh1	0.54	0.806	0.81	0.683130051063973	0.27
Con	sim	0.52	0.806	0.81	0.683130051063973	0.27
Con	rn	0.47	0.806	0.81	0.683130051063973	0.27
Con	dOptix	0.45	0.806	0.81	0.683130051063973	0.27
Con	Sox102F	0.32	0.806	0.81	0.683130051063973	0.27
Con	scro	0.31	0.806	0.81	0.683130051063973	0.27
Con	whole_OPC	0.26	0.806	0.81	0.683130051063973	0.27
CG4603	Lim3	5.97	0.179	0.53	1	0.72
CG4603	Atf3	5.94	0.179	0.53	1	0.72
CG4603	apt	5.32	0.179	0.53	1	0.72
CG4603	bi	4.03	0.179	0.53	1	0.72
CG4603	dm	3.51	0.179	0.53	1	0.72
CG4603	ey	2.98	0.179	0.53	1	0.72
CG4603	D	2.86	0.179	0.53	1	0.72
CG4603	Sox102F	2.85	0.179	0.53	1	0.72
CG4603	Snoo	2.72	0.179	0.53	1	0.72
CG4603	toy	2.63	0.179	0.53	1	0.72
CG4603	ab	2.39	0.179	0.53	1	0.72
CG4603	TfAP-2	2.28	0.179	0.53	1	0.72
CG4603	vdOptix	2.2	0.179	0.53	1	0.72
CG4603	vdDpp.vdOptix	2.03	0.179	0.53	1	0.72
CG4603	CG32105	1.9	0.179	0.53	1	0.72
CG4603	vDpp.vOptix	1.88	0.179	0.53	1	0.72
CG4603	CG9650	1.65	0.179	0.53	1	0.72
CG4603	whole_OPC	1.63	0.179	0.53	1	0.72
CG4603	noc	1.63	0.179	0.53	1	0.72
CG4603	vdVsx	1.59	0.179	0.53	1	0.72
CG4603	mirr	1.45	0.179	0.53	1	0.72
CG4603	dac	1.37	0.179	0.53	1	0.72
CG4603	sr	1.33	0.179	0.53	1	0.72
CG4603	CG9932	1.21	0.179	0.53	1	0.72
CG4603	danr	1.12	0.179	0.53	1	0.72
CG4603	kn	0.99	0.179	0.53	1	0.72
CG4603	dDpp.dOptix	0.96	0.179	0.53	1	0.72
CG4603	lov	0.91	0.179	0.53	1	0.72
CG4603	fru	0.8	0.179	0.53	1	0.72
CG4603	oc	0.58	0.179	0.53	1	0.72
CG10674	NK7.1	9.11	0.181	0.43	0.560611910581388	0.54
CG10674	aop	5.64	0.181	0.43	0.560611910581388	0.54
CG10674	elB	4.76	0.181	0.43	0.560611910581388	0.54
CG10674	Snoo	4.55	0.181	0.43	0.560611910581388	0.54
CG10674	Sox102F	3.77	0.181	0.43	0.560611910581388	0.54
CG10674	bab1	3.18	0.181	0.43	0.560611910581388	0.54
CG10674	erm	3.17	0.181	0.43	0.560611910581388	0.54
CG10674	CG43689	2.81	0.181	0.43	0.560611910581388	0.54
CG10674	vvl	2.59	0.181	0.43	0.560611910581388	0.54
CG10674	scro	2.44	0.181	0.43	0.560611910581388	0.54
CG10674	CG9650	2.04	0.181	0.43	0.560611910581388	0.54
CG10674	noc	1.95	0.181	0.43	0.560611910581388	0.54
CG10674	CG11085	1.89	0.181	0.43	0.560611910581388	0.54
CG10674	CG34340	1.86	0.181	0.43	0.560611910581388	0.54
CG10674	SoxN	1.78	0.181	0.43	0.560611910581388	0.54
CG10674	zfh2	1.77	0.181	0.43	0.560611910581388	0.54
CG10674	D	1.65	0.181	0.43	0.560611910581388	0.54
CG10674	dOptix.dVsx	1.56	0.181	0.43	0.560611910581388	0.54
CG10674	pros	1.43	0.181	0.43	0.560611910581388	0.54
CG10674	vOptix.vVsx	1.43	0.181	0.43	0.560611910581388	0.54
CG10674	dve	1.39	0.181	0.43	0.560611910581388	0.54
CG10674	ap	1.37	0.181	0.43	0.560611910581388	0.54
CG10674	luna	1.36	0.181	0.43	0.560611910581388	0.54
CG10674	bi	1.29	0.181	0.43	0.560611910581388	0.54
CG10674	CG32105	1.29	0.181	0.43	0.560611910581388	0.54
CG10674	TfAP-2	1.1	0.181	0.43	0.560611910581388	0.54
CG10674	CG4328	1.04	0.181	0.43	0.560611910581388	0.54
CG10674	CG11294	0.96	0.181	0.43	0.560611910581388	0.54
CG10674	Vsx1	0.91	0.181	0.43	0.560611910581388	0.54
CG10674	vdDpp.vdOptix	0.9	0.181	0.43	0.560611910581388	0.54
CG10671	oc	7.31	0.162	0.58	0.683130051063973	0.8
CG10671	Camta	7.21	0.162	0.58	0.683130051063973	0.8
CG10671	dVsx	4.65	0.162	0.58	0.683130051063973	0.8
CG10671	noc	4.37	0.162	0.58	0.683130051063973	0.8
CG10671	dm	3.6	0.162	0.58	0.683130051063973	0.8
CG10671	fd59A	3.29	0.162	0.58	0.683130051063973	0.8
CG10671	Hmx	3.21	0.162	0.58	0.683130051063973	0.8
CG10671	CG43689	3.18	0.162	0.58	0.683130051063973	0.8
CG10671	hbn	2.87	0.162	0.58	0.683130051063973	0.8
CG10671	Snoo	2.47	0.162	0.58	0.683130051063973	0.8
CG10671	Ets65A	2.43	0.162	0.58	0.683130051063973	0.8
CG10671	ham	2.18	0.162	0.58	0.683130051063973	0.8
CG10671	dac	1.77	0.162	0.58	0.683130051063973	0.8
CG10671	rn	1.71	0.162	0.58	0.683130051063973	0.8
CG10671	fkh	1.54	0.162	0.58	0.683130051063973	0.8
CG10671	Sox102F	1.38	0.162	0.58	0.683130051063973	0.8
CG10671	elB	1.33	0.162	0.58	0.683130051063973	0.8
CG10671	NK7.1	1.14	0.162	0.58	0.683130051063973	0.8
CG10671	scro	1.14	0.162	0.58	0.683130051063973	0.8
CG10671	tj	1.11	0.162	0.58	0.683130051063973	0.8
CG10671	sr	0.94	0.162	0.58	0.683130051063973	0.8
CG10671	tup	0.93	0.162	0.58	0.683130051063973	0.8
CG10671	vdOptix	0.91	0.162	0.58	0.683130051063973	0.8
CG10671	vdDpp	0.87	0.162	0.58	0.683130051063973	0.8
CG10671	vOptix	0.86	0.162	0.58	0.683130051063973	0.8
CG10671	Atf3	0.85	0.162	0.58	0.683130051063973	0.8
CG10671	RunxB	0.74	0.162	0.58	0.683130051063973	0.8
CG10671	aop	0.72	0.162	0.58	0.683130051063973	0.8
CG10671	dmrt99B	0.54	0.162	0.58	0.683130051063973	0.8
CG10671	br	0.5	0.162	0.58	0.683130051063973	0.8
Membrin	SoxN	4.54	0.09	-0.38	0.0666666666666667	0.01
Membrin	NK7.1	4.38	0.09	-0.38	0.0666666666666667	0.01
Membrin	oc	2.84	0.09	-0.38	0.0666666666666667	0.01
Membrin	svp	1.85	0.09	-0.38	0.0666666666666667	0.01
Membrin	dDpp.dOptix	1.68	0.09	-0.38	0.0666666666666667	0.01
Membrin	Sox102F	1.44	0.09	-0.38	0.0666666666666667	0.01
Membrin	noc	1.22	0.09	-0.38	0.0666666666666667	0.01
Membrin	danr	1.17	0.09	-0.38	0.0666666666666667	0.01
Membrin	pros	1.13	0.09	-0.38	0.0666666666666667	0.01
Membrin	tsh	1.06	0.09	-0.38	0.0666666666666667	0.01
Membrin	vdDpp.vdOptix	1	0.09	-0.38	0.0666666666666667	0.01
Membrin	vOptix.vVsx	1	0.09	-0.38	0.0666666666666667	0.01
Membrin	bab1	1	0.09	-0.38	0.0666666666666667	0.01
Membrin	aop	0.79	0.09	-0.38	0.0666666666666667	0.01
Membrin	fkh	0.49	0.09	-0.38	0.0666666666666667	0.01
Membrin	CG9650	0.43	0.09	-0.38	0.0666666666666667	0.01
Membrin	ab	0.38	0.09	-0.38	0.0666666666666667	0.01
Membrin	vDpp.vOptix	0.37	0.09	-0.38	0.0666666666666667	0.01
Membrin	dmrt99B	0.35	0.09	-0.38	0.0666666666666667	0.01
Membrin	dac	0.31	0.09	-0.38	0.0666666666666667	0.01
Membrin	dOptix.dVsx	0.27	0.09	-0.38	0.0666666666666667	0.01
Membrin	kn	0.21	0.09	-0.38	0.0666666666666667	0.01
Membrin	CG9932	0.14	0.09	-0.38	0.0666666666666667	0.01
Membrin	ey	0.13	0.09	-0.38	0.0666666666666667	0.01
Membrin	CG3726	0.09	0.09	-0.38	0.0666666666666667	0.01
Membrin	bi	0.03	0.09	-0.38	0.0666666666666667	0.01
Membrin	elB	0	0.09	-0.38	0.0666666666666667	0.01
Membrin	vDpp	0	0.09	-0.38	0.0666666666666667	0.01
Membrin	vVsx	0	0.09	-0.38	0.0666666666666667	0.01
Membrin	vVsx.dVsx.dOptix	0	0.09	-0.38	0.0666666666666667	0.01
CG34391	RunxB	6.56	0.532	0.5	0.786795792469443	0.57
CG34391	Lim3	5.41	0.532	0.5	0.786795792469443	0.57
CG34391	dVsx	5.15	0.532	0.5	0.786795792469443	0.57
CG34391	kn	4.83	0.532	0.5	0.786795792469443	0.57
CG34391	Sox102F	4.25	0.532	0.5	0.786795792469443	0.57
CG34391	tup	4.07	0.532	0.5	0.786795792469443	0.57
CG34391	scro	2.73	0.532	0.5	0.786795792469443	0.57
CG34391	Hmx	2.62	0.532	0.5	0.786795792469443	0.57
CG34391	lov	2.51	0.532	0.5	0.786795792469443	0.57
CG34391	br	2.49	0.532	0.5	0.786795792469443	0.57
CG34391	elB	2.1	0.532	0.5	0.786795792469443	0.57
CG34391	Dll	2.02	0.532	0.5	0.786795792469443	0.57
CG34391	Atf3	1.66	0.532	0.5	0.786795792469443	0.57
CG34391	Vsx2	1.62	0.532	0.5	0.786795792469443	0.57
CG34391	noc	1.56	0.532	0.5	0.786795792469443	0.57
CG34391	aop	1.56	0.532	0.5	0.786795792469443	0.57
CG34391	pros	1.46	0.532	0.5	0.786795792469443	0.57
CG34391	ey	1.41	0.532	0.5	0.786795792469443	0.57
CG34391	Vsx1	1.18	0.532	0.5	0.786795792469443	0.57
CG34391	dmrt99B	1.18	0.532	0.5	0.786795792469443	0.57
CG34391	danr	1.11	0.532	0.5	0.786795792469443	0.57
CG34391	CG11294	1.1	0.532	0.5	0.786795792469443	0.57
CG34391	dDpp.dOptix	1	0.532	0.5	0.786795792469443	0.57
CG34391	bab2	0.98	0.532	0.5	0.786795792469443	0.57
CG34391	whole_OPC	0.94	0.532	0.5	0.786795792469443	0.57
CG34391	erm	0.88	0.532	0.5	0.786795792469443	0.57
CG34391	vvl	0.87	0.532	0.5	0.786795792469443	0.57
CG34391	bsh	0.87	0.532	0.5	0.786795792469443	0.57
CG34391	hbn	0.84	0.532	0.5	0.786795792469443	0.57
CG34391	SoxN	0.76	0.532	0.5	0.786795792469443	0.57
blanks	tsh	8.49	0.091	-0.17	0.377964473009227	0.14
blanks	sim	2.37	0.091	-0.17	0.377964473009227	0.14
blanks	hth	1.99	0.091	-0.17	0.377964473009227	0.14
blanks	dmrt99B	1.62	0.091	-0.17	0.377964473009227	0.14
blanks	CG11294	1.52	0.091	-0.17	0.377964473009227	0.14
blanks	Lim3	1.49	0.091	-0.17	0.377964473009227	0.14
blanks	danr	1.43	0.091	-0.17	0.377964473009227	0.14
blanks	Ets65A	1.37	0.091	-0.17	0.377964473009227	0.14
blanks	vdVsx	1.36	0.091	-0.17	0.377964473009227	0.14
blanks	rn	1.24	0.091	-0.17	0.377964473009227	0.14
blanks	erm	1.04	0.091	-0.17	0.377964473009227	0.14
blanks	dOptix	1	0.091	-0.17	0.377964473009227	0.14
blanks	Atf3	0.98	0.091	-0.17	0.377964473009227	0.14
blanks	apt	0.98	0.091	-0.17	0.377964473009227	0.14
blanks	CG9650	0.98	0.091	-0.17	0.377964473009227	0.14
blanks	dm	0.94	0.091	-0.17	0.377964473009227	0.14
blanks	noc	0.91	0.091	-0.17	0.377964473009227	0.14
blanks	ey	0.91	0.091	-0.17	0.377964473009227	0.14
blanks	fd59A	0.88	0.091	-0.17	0.377964473009227	0.14
blanks	dDpp.dOptix	0.75	0.091	-0.17	0.377964473009227	0.14
blanks	dve	0.69	0.091	-0.17	0.377964473009227	0.14
blanks	svp	0.63	0.091	-0.17	0.377964473009227	0.14
blanks	vvl	0.55	0.091	-0.17	0.377964473009227	0.14
blanks	bab2	0.53	0.091	-0.17	0.377964473009227	0.14
blanks	Dll	0.51	0.091	-0.17	0.377964473009227	0.14
blanks	ham	0.28	0.091	-0.17	0.377964473009227	0.14
blanks	NK7.1	0.28	0.091	-0.17	0.377964473009227	0.14
blanks	run	0.19	0.091	-0.17	0.377964473009227	0.14
blanks	fkh	0.1	0.091	-0.17	0.377964473009227	0.14
blanks	dac	0.06	0.091	-0.17	0.377964473009227	0.14
Sucb	CG11294	11.99	0.159	0.22	0.683130051063973	0.66
Sucb	CG9932	8.89	0.159	0.22	0.683130051063973	0.66
Sucb	Vsx1	7.53	0.159	0.22	0.683130051063973	0.66
Sucb	Lim3	5.87	0.159	0.22	0.683130051063973	0.66
Sucb	hth	5.65	0.159	0.22	0.683130051063973	0.66
Sucb	bi	5.51	0.159	0.22	0.683130051063973	0.66
Sucb	CG3726	4.99	0.159	0.22	0.683130051063973	0.66
Sucb	lov	4.9	0.159	0.22	0.683130051063973	0.66
Sucb	scro	4.22	0.159	0.22	0.683130051063973	0.66
Sucb	vdVsx	3.17	0.159	0.22	0.683130051063973	0.66
Sucb	svp	3.16	0.159	0.22	0.683130051063973	0.66
Sucb	luna	3.13	0.159	0.22	0.683130051063973	0.66
Sucb	CG9650	2.99	0.159	0.22	0.683130051063973	0.66
Sucb	CG32105	2.67	0.159	0.22	0.683130051063973	0.66
Sucb	fru	2.45	0.159	0.22	0.683130051063973	0.66
Sucb	Hmx	2.35	0.159	0.22	0.683130051063973	0.66
Sucb	Sox102F	2.15	0.159	0.22	0.683130051063973	0.66
Sucb	zfh2	2.09	0.159	0.22	0.683130051063973	0.66
Sucb	vvl	2	0.159	0.22	0.683130051063973	0.66
Sucb	CG4328	1.83	0.159	0.22	0.683130051063973	0.66
Sucb	CG11085	1.78	0.159	0.22	0.683130051063973	0.66
Sucb	Sox21b	1.77	0.159	0.22	0.683130051063973	0.66
Sucb	ey	1.62	0.159	0.22	0.683130051063973	0.66
Sucb	vdOptix	1.6	0.159	0.22	0.683130051063973	0.66
Sucb	pdm3	1.44	0.159	0.22	0.683130051063973	0.66
Sucb	dDpp	1.4	0.159	0.22	0.683130051063973	0.66
Sucb	erm	1.37	0.159	0.22	0.683130051063973	0.66
Sucb	vDpp	1.2	0.159	0.22	0.683130051063973	0.66
Sucb	whole_OPC	1.16	0.159	0.22	0.683130051063973	0.66
Sucb	vDpp.vOptix	1.09	0.159	0.22	0.683130051063973	0.66
Sras	dm	5.46	0.125	-0.25	0.0666666666666667	0.01
Sras	pdm3	5.33	0.125	-0.25	0.0666666666666667	0.01
Sras	D	4.38	0.125	-0.25	0.0666666666666667	0.01
Sras	vvl	3.49	0.125	-0.25	0.0666666666666667	0.01
Sras	Atf3	3.38	0.125	-0.25	0.0666666666666667	0.01
Sras	tup	3.35	0.125	-0.25	0.0666666666666667	0.01
Sras	erm	2.04	0.125	-0.25	0.0666666666666667	0.01
Sras	SoxN	2.03	0.125	-0.25	0.0666666666666667	0.01
Sras	Sox102F	1.98	0.125	-0.25	0.0666666666666667	0.01
Sras	vOptix	1.68	0.125	-0.25	0.0666666666666667	0.01
Sras	ey	1.62	0.125	-0.25	0.0666666666666667	0.01
Sras	CG4328	1.51	0.125	-0.25	0.0666666666666667	0.01
Sras	dDpp.dOptix	1.31	0.125	-0.25	0.0666666666666667	0.01
Sras	lov	1.28	0.125	-0.25	0.0666666666666667	0.01
Sras	luna	1.26	0.125	-0.25	0.0666666666666667	0.01
Sras	whole_OPC	1.23	0.125	-0.25	0.0666666666666667	0.01
Sras	vdOptix	1.09	0.125	-0.25	0.0666666666666667	0.01
Sras	aop	1.06	0.125	-0.25	0.0666666666666667	0.01
Sras	vdDpp	0.97	0.125	-0.25	0.0666666666666667	0.01
Sras	Lim3	0.94	0.125	-0.25	0.0666666666666667	0.01
Sras	apt	0.92	0.125	-0.25	0.0666666666666667	0.01
Sras	dOptix.dVsx	0.77	0.125	-0.25	0.0666666666666667	0.01
Sras	run	0.68	0.125	-0.25	0.0666666666666667	0.01
Sras	dac	0.64	0.125	-0.25	0.0666666666666667	0.01
Sras	CG32105	0.58	0.125	-0.25	0.0666666666666667	0.01
Sras	kn	0.53	0.125	-0.25	0.0666666666666667	0.01
Sras	tsh	0.51	0.125	-0.25	0.0666666666666667	0.01
Sras	Snoo	0.49	0.125	-0.25	0.0666666666666667	0.01
Sras	mirr	0.39	0.125	-0.25	0.0666666666666667	0.01
Sras	CG32532	0.27	0.125	-0.25	0.0666666666666667	0.01
CG10590	hbn	4.9	0.229	-0.36	0.0476190476190476	0.71
CG10590	Sox21b	3.66	0.229	-0.36	0.0476190476190476	0.71
CG10590	CG32105	2.57	0.229	-0.36	0.0476190476190476	0.71
CG10590	RunxB	2.46	0.229	-0.36	0.0476190476190476	0.71
CG10590	dve	2.25	0.229	-0.36	0.0476190476190476	0.71
CG10590	Dll	2.06	0.229	-0.36	0.0476190476190476	0.71
CG10590	apt	2.05	0.229	-0.36	0.0476190476190476	0.71
CG10590	sim	2.02	0.229	-0.36	0.0476190476190476	0.71
CG10590	dVsx	1.98	0.229	-0.36	0.0476190476190476	0.71
CG10590	dOptix	1.86	0.229	-0.36	0.0476190476190476	0.71
CG10590	dOptix.dVsx	1.39	0.229	-0.36	0.0476190476190476	0.71
CG10590	SoxN	1.36	0.229	-0.36	0.0476190476190476	0.71
CG10590	svp	1.33	0.229	-0.36	0.0476190476190476	0.71
CG10590	vDpp.vOptix	1.26	0.229	-0.36	0.0476190476190476	0.71
CG10590	dac	1.21	0.229	-0.36	0.0476190476190476	0.71
CG10590	CG3726	1.21	0.229	-0.36	0.0476190476190476	0.71
CG10590	vOptix.vVsx	1.11	0.229	-0.36	0.0476190476190476	0.71
CG10590	CG32532	0.93	0.229	-0.36	0.0476190476190476	0.71
CG10590	ham	0.79	0.229	-0.36	0.0476190476190476	0.71
CG10590	Vsx1	0.77	0.229	-0.36	0.0476190476190476	0.71
CG10590	aop	0.75	0.229	-0.36	0.0476190476190476	0.71
CG10590	pdm3	0.74	0.229	-0.36	0.0476190476190476	0.71
CG10590	CG34340	0.68	0.229	-0.36	0.0476190476190476	0.71
CG10590	bab2	0.65	0.229	-0.36	0.0476190476190476	0.71
CG10590	vdOptix	0.57	0.229	-0.36	0.0476190476190476	0.71
CG10590	Lim3	0.46	0.229	-0.36	0.0476190476190476	0.71
CG10590	whole_OPC	0.45	0.229	-0.36	0.0476190476190476	0.71
CG10590	tup	0.43	0.229	-0.36	0.0476190476190476	0.71
CG10590	vdDpp.vdOptix	0.34	0.229	-0.36	0.0476190476190476	0.71
CG10590	CG11294	0.32	0.229	-0.36	0.0476190476190476	0.71
Eaf6	CG9932	11.47	0.128	-0.48	-0.0666666666666667	0.67
Eaf6	RunxB	10.62	0.128	-0.48	-0.0666666666666667	0.67
Eaf6	TfAP-2	6.22	0.128	-0.48	-0.0666666666666667	0.67
Eaf6	oc	3.17	0.128	-0.48	-0.0666666666666667	0.67
Eaf6	CG11294	2.68	0.128	-0.48	-0.0666666666666667	0.67
Eaf6	fkh	2.62	0.128	-0.48	-0.0666666666666667	0.67
Eaf6	tup	2.4	0.128	-0.48	-0.0666666666666667	0.67
Eaf6	dDpp.dOptix	2.3	0.128	-0.48	-0.0666666666666667	0.67
Eaf6	Camta	2.16	0.128	-0.48	-0.0666666666666667	0.67
Eaf6	CG3726	1.98	0.128	-0.48	-0.0666666666666667	0.67
Eaf6	hth	1.88	0.128	-0.48	-0.0666666666666667	0.67
Eaf6	CG32105	1.78	0.128	-0.48	-0.0666666666666667	0.67
Eaf6	pros	1.72	0.128	-0.48	-0.0666666666666667	0.67
Eaf6	NK7.1	1.7	0.128	-0.48	-0.0666666666666667	0.67
Eaf6	lov	1.59	0.128	-0.48	-0.0666666666666667	0.67
Eaf6	kn	1.49	0.128	-0.48	-0.0666666666666667	0.67
Eaf6	Ets65A	1.42	0.128	-0.48	-0.0666666666666667	0.67
Eaf6	sr	1.41	0.128	-0.48	-0.0666666666666667	0.67
Eaf6	bi	1.24	0.128	-0.48	-0.0666666666666667	0.67
Eaf6	vOptix	1.14	0.128	-0.48	-0.0666666666666667	0.67
Eaf6	dac	0.91	0.128	-0.48	-0.0666666666666667	0.67
Eaf6	CG32532	0.85	0.128	-0.48	-0.0666666666666667	0.67
Eaf6	pdm3	0.83	0.128	-0.48	-0.0666666666666667	0.67
Eaf6	luna	0.7	0.128	-0.48	-0.0666666666666667	0.67
Eaf6	dOptix.dVsx	0.58	0.128	-0.48	-0.0666666666666667	0.67
Eaf6	ap	0.56	0.128	-0.48	-0.0666666666666667	0.67
Eaf6	Vsx2	0.46	0.128	-0.48	-0.0666666666666667	0.67
Eaf6	Lim3	0.42	0.128	-0.48	-0.0666666666666667	0.67
Eaf6	toy	0.41	0.128	-0.48	-0.0666666666666667	0.67
Eaf6	svp	0.3	0.128	-0.48	-0.0666666666666667	0.67
Ppat-Dpck	D	8.2	0.089	0.01	0.447213595499958	0.32
Ppat-Dpck	zfh1	6.77	0.089	0.01	0.447213595499958	0.32
Ppat-Dpck	Atf3	6.35	0.089	0.01	0.447213595499958	0.32
Ppat-Dpck	CG4328	5.48	0.089	0.01	0.447213595499958	0.32
Ppat-Dpck	scro	3.19	0.089	0.01	0.447213595499958	0.32
Ppat-Dpck	apt	3.11	0.089	0.01	0.447213595499958	0.32
Ppat-Dpck	Sox21b	2.67	0.089	0.01	0.447213595499958	0.32
Ppat-Dpck	aop	2.57	0.089	0.01	0.447213595499958	0.32
Ppat-Dpck	Vsx2	2.46	0.089	0.01	0.447213595499958	0.32
Ppat-Dpck	vvl	2.46	0.089	0.01	0.447213595499958	0.32
Ppat-Dpck	elB	2.11	0.089	0.01	0.447213595499958	0.32
Ppat-Dpck	zfh2	2.02	0.089	0.01	0.447213595499958	0.32
Ppat-Dpck	CG43689	1.85	0.089	0.01	0.447213595499958	0.32
Ppat-Dpck	svp	1.55	0.089	0.01	0.447213595499958	0.32
Ppat-Dpck	RunxB	1.55	0.089	0.01	0.447213595499958	0.32
Ppat-Dpck	CG3726	1.54	0.089	0.01	0.447213595499958	0.32
Ppat-Dpck	CG34340	1.5	0.089	0.01	0.447213595499958	0.32
Ppat-Dpck	ap	1.45	0.089	0.01	0.447213595499958	0.32
Ppat-Dpck	erm	1.41	0.089	0.01	0.447213595499958	0.32
Ppat-Dpck	Hmx	1.38	0.089	0.01	0.447213595499958	0.32
Ppat-Dpck	hbn	1.35	0.089	0.01	0.447213595499958	0.32
Ppat-Dpck	oc	1.31	0.089	0.01	0.447213595499958	0.32
Ppat-Dpck	ham	1.22	0.089	0.01	0.447213595499958	0.32
Ppat-Dpck	vdOptix.vdVsx	1.02	0.089	0.01	0.447213595499958	0.32
Ppat-Dpck	tup	1	0.089	0.01	0.447213595499958	0.32
Ppat-Dpck	vOptix.vVsx	1	0.089	0.01	0.447213595499958	0.32
Ppat-Dpck	Awh	0.98	0.089	0.01	0.447213595499958	0.32
Ppat-Dpck	lov	0.97	0.089	0.01	0.447213595499958	0.32
Ppat-Dpck	tsh	0.97	0.089	0.01	0.447213595499958	0.32
Ppat-Dpck	hth	0.87	0.089	0.01	0.447213595499958	0.32
vito	dve	9.3	0.084	-0.01	0.29277002188456	0.45
vito	svp	5.5	0.084	-0.01	0.29277002188456	0.45
vito	pros	5.44	0.084	-0.01	0.29277002188456	0.45
vito	Sox102F	4.86	0.084	-0.01	0.29277002188456	0.45
vito	br	3.85	0.084	-0.01	0.29277002188456	0.45
vito	Vsx2	3.46	0.084	-0.01	0.29277002188456	0.45
vito	dm	2.91	0.084	-0.01	0.29277002188456	0.45
vito	sim	2.82	0.084	-0.01	0.29277002188456	0.45
vito	run	2.35	0.084	-0.01	0.29277002188456	0.45
vito	aop	2.3	0.084	-0.01	0.29277002188456	0.45
vito	ap	2.21	0.084	-0.01	0.29277002188456	0.45
vito	lov	2.19	0.084	-0.01	0.29277002188456	0.45
vito	tup	1.99	0.084	-0.01	0.29277002188456	0.45
vito	CG3726	1.89	0.084	-0.01	0.29277002188456	0.45
vito	CG43689	1.8	0.084	-0.01	0.29277002188456	0.45
vito	whole_OPC	1.72	0.084	-0.01	0.29277002188456	0.45
vito	CG9932	1.42	0.084	-0.01	0.29277002188456	0.45
vito	rn	1.16	0.084	-0.01	0.29277002188456	0.45
vito	toy	1.14	0.084	-0.01	0.29277002188456	0.45
vito	erm	1.12	0.084	-0.01	0.29277002188456	0.45
vito	zfh1	1.07	0.084	-0.01	0.29277002188456	0.45
vito	dDpp	1.05	0.084	-0.01	0.29277002188456	0.45
vito	vDpp	1	0.084	-0.01	0.29277002188456	0.45
vito	vOptix.vVsx	1	0.084	-0.01	0.29277002188456	0.45
vito	tj	0.88	0.084	-0.01	0.29277002188456	0.45
vito	apt	0.86	0.084	-0.01	0.29277002188456	0.45
vito	Lim3	0.86	0.084	-0.01	0.29277002188456	0.45
vito	Atf3	0.76	0.084	-0.01	0.29277002188456	0.45
vito	ab	0.75	0.084	-0.01	0.29277002188456	0.45
vito	sr	0.71	0.084	-0.01	0.29277002188456	0.45
Bre1	elB	7.97	0.114	-0.12	-0.0666666666666667	0.71
Bre1	zfh2	4.49	0.114	-0.12	-0.0666666666666667	0.71
Bre1	ey	4.48	0.114	-0.12	-0.0666666666666667	0.71
Bre1	noc	4.44	0.114	-0.12	-0.0666666666666667	0.71
Bre1	D	3.17	0.114	-0.12	-0.0666666666666667	0.71
Bre1	CG3726	3.08	0.114	-0.12	-0.0666666666666667	0.71
Bre1	Vsx2	1.92	0.114	-0.12	-0.0666666666666667	0.71
Bre1	vdOptix.vdVsx	1.88	0.114	-0.12	-0.0666666666666667	0.71
Bre1	Sox21b	1.82	0.114	-0.12	-0.0666666666666667	0.71
Bre1	whole_OPC	1.78	0.114	-0.12	-0.0666666666666667	0.71
Bre1	ham	1.7	0.114	-0.12	-0.0666666666666667	0.71
Bre1	pros	1.63	0.114	-0.12	-0.0666666666666667	0.71
Bre1	CG32105	1.44	0.114	-0.12	-0.0666666666666667	0.71
Bre1	vOptix.vVsx	1.35	0.114	-0.12	-0.0666666666666667	0.71
Bre1	toy	1.33	0.114	-0.12	-0.0666666666666667	0.71
Bre1	erm	1.31	0.114	-0.12	-0.0666666666666667	0.71
Bre1	mirr	1.1	0.114	-0.12	-0.0666666666666667	0.71
Bre1	dOptix.dVsx	1.03	0.114	-0.12	-0.0666666666666667	0.71
Bre1	bab1	0.97	0.114	-0.12	-0.0666666666666667	0.71
Bre1	CG43689	0.92	0.114	-0.12	-0.0666666666666667	0.71
Bre1	vdOptix	0.92	0.114	-0.12	-0.0666666666666667	0.71
Bre1	run	0.87	0.114	-0.12	-0.0666666666666667	0.71
Bre1	luna	0.85	0.114	-0.12	-0.0666666666666667	0.71
Bre1	pdm3	0.84	0.114	-0.12	-0.0666666666666667	0.71
Bre1	bi	0.83	0.114	-0.12	-0.0666666666666667	0.71
Bre1	Dll	0.64	0.114	-0.12	-0.0666666666666667	0.71
Bre1	sr	0.57	0.114	-0.12	-0.0666666666666667	0.71
Bre1	CG11085	0.54	0.114	-0.12	-0.0666666666666667	0.71
Bre1	tup	0.54	0.114	-0.12	-0.0666666666666667	0.71
Bre1	CG4328	0.5	0.114	-0.12	-0.0666666666666667	0.71
CG5537	pros	4.62	0.091	0.55	1	0.76
CG5537	kn	4.18	0.091	0.55	1	0.76
CG5537	aop	4.06	0.091	0.55	1	0.76
CG5537	zfh2	2.57	0.091	0.55	1	0.76
CG5537	Sox21b	2.24	0.091	0.55	1	0.76
CG5537	Lim3	1.86	0.091	0.55	1	0.76
CG5537	dm	1.8	0.091	0.55	1	0.76
CG5537	tup	1.63	0.091	0.55	1	0.76
CG5537	br	1.63	0.091	0.55	1	0.76
CG5537	apt	1.58	0.091	0.55	1	0.76
CG5537	Snoo	1.35	0.091	0.55	1	0.76
CG5537	CG32532	1.27	0.091	0.55	1	0.76
CG5537	Dll	1.25	0.091	0.55	1	0.76
CG5537	bi	1.22	0.091	0.55	1	0.76
CG5537	dOptix	1.1	0.091	0.55	1	0.76
CG5537	Awh	1.08	0.091	0.55	1	0.76
CG5537	CG11294	1.06	0.091	0.55	1	0.76
CG5537	vdDpp	1	0.091	0.55	1	0.76
CG5537	vOptix	0.98	0.091	0.55	1	0.76
CG5537	foxo	0.93	0.091	0.55	1	0.76
CG5537	run	0.77	0.091	0.55	1	0.76
CG5537	ham	0.76	0.091	0.55	1	0.76
CG5537	tj	0.71	0.091	0.55	1	0.76
CG5537	danr	0.55	0.091	0.55	1	0.76
CG5537	RunxB	0.49	0.091	0.55	1	0.76
CG5537	CG11085	0.41	0.091	0.55	1	0.76
CG5537	scro	0.38	0.091	0.55	1	0.76
CG5537	whole_OPC	0.38	0.091	0.55	1	0.76
CG5537	CG32105	0.21	0.091	0.55	1	0.76
CG5537	sim	0.07	0.091	0.55	1	0.76
vn	Snoo	3.23	0.192	-0.19	0.227710017021324	0.08
vn	NK7.1	2.51	0.192	-0.19	0.227710017021324	0.08
vn	lov	1.43	0.192	-0.19	0.227710017021324	0.08
vn	fru	1.37	0.192	-0.19	0.227710017021324	0.08
vn	Sox21b	1.26	0.192	-0.19	0.227710017021324	0.08
vn	Lim3	1.23	0.192	-0.19	0.227710017021324	0.08
vn	oc	1.17	0.192	-0.19	0.227710017021324	0.08
vn	ab	1.16	0.192	-0.19	0.227710017021324	0.08
vn	dm	1.06	0.192	-0.19	0.227710017021324	0.08
vn	bab1	1.06	0.192	-0.19	0.227710017021324	0.08
vn	fd59A	1.03	0.192	-0.19	0.227710017021324	0.08
vn	vvl	1.02	0.192	-0.19	0.227710017021324	0.08
vn	run	1	0.192	-0.19	0.227710017021324	0.08
vn	tj	0.97	0.192	-0.19	0.227710017021324	0.08
vn	TfAP-2	0.94	0.192	-0.19	0.227710017021324	0.08
vn	noc	0.92	0.192	-0.19	0.227710017021324	0.08
vn	Vsx2	0.9	0.192	-0.19	0.227710017021324	0.08
vn	tup	0.88	0.192	-0.19	0.227710017021324	0.08
vn	pros	0.8	0.192	-0.19	0.227710017021324	0.08
vn	hbn	0.8	0.192	-0.19	0.227710017021324	0.08
vn	kn	0.78	0.192	-0.19	0.227710017021324	0.08
vn	elB	0.68	0.192	-0.19	0.227710017021324	0.08
vn	mirr	0.67	0.192	-0.19	0.227710017021324	0.08
vn	zfh1	0.67	0.192	-0.19	0.227710017021324	0.08
vn	ey	0.64	0.192	-0.19	0.227710017021324	0.08
vn	svp	0.57	0.192	-0.19	0.227710017021324	0.08
vn	CG9932	0.56	0.192	-0.19	0.227710017021324	0.08
vn	Dll	0.52	0.192	-0.19	0.227710017021324	0.08
vn	aop	0.5	0.192	-0.19	0.227710017021324	0.08
vn	zfh2	0.41	0.192	-0.19	0.227710017021324	0.08
CG32409	tsh	8.05	0.133	-0.06	0.382970843102535	0.49
CG32409	aop	5.96	0.133	-0.06	0.382970843102535	0.49
CG32409	CG9932	5.89	0.133	-0.06	0.382970843102535	0.49
CG32409	Sox102F	3.93	0.133	-0.06	0.382970843102535	0.49
CG32409	oc	3.79	0.133	-0.06	0.382970843102535	0.49
CG32409	CG11085	3.38	0.133	-0.06	0.382970843102535	0.49
CG32409	TfAP-2	2.78	0.133	-0.06	0.382970843102535	0.49
CG32409	luna	2.65	0.133	-0.06	0.382970843102535	0.49
CG32409	hth	2.16	0.133	-0.06	0.382970843102535	0.49
CG32409	bab1	1.99	0.133	-0.06	0.382970843102535	0.49
CG32409	scro	1.9	0.133	-0.06	0.382970843102535	0.49
CG32409	pdm3	1.85	0.133	-0.06	0.382970843102535	0.49
CG32409	dac	1.79	0.133	-0.06	0.382970843102535	0.49
CG32409	NK7.1	1.51	0.133	-0.06	0.382970843102535	0.49
CG32409	sim	1.44	0.133	-0.06	0.382970843102535	0.49
CG32409	vDpp.vOptix	1.4	0.133	-0.06	0.382970843102535	0.49
CG32409	lov	1.34	0.133	-0.06	0.382970843102535	0.49
CG32409	bi	1.3	0.133	-0.06	0.382970843102535	0.49
CG32409	vdOptix	1.19	0.133	-0.06	0.382970843102535	0.49
CG32409	D	1.06	0.133	-0.06	0.382970843102535	0.49
CG32409	Ets65A	0.99	0.133	-0.06	0.382970843102535	0.49
CG32409	Camta	0.97	0.133	-0.06	0.382970843102535	0.49
CG32409	pros	0.95	0.133	-0.06	0.382970843102535	0.49
CG32409	dDpp	0.86	0.133	-0.06	0.382970843102535	0.49
CG32409	rn	0.82	0.133	-0.06	0.382970843102535	0.49
CG32409	dmrt99B	0.68	0.133	-0.06	0.382970843102535	0.49
CG32409	SoxN	0.59	0.133	-0.06	0.382970843102535	0.49
CG32409	svp	0.59	0.133	-0.06	0.382970843102535	0.49
CG32409	fkh	0.54	0.133	-0.06	0.382970843102535	0.49
CG32409	mirr	0.49	0.133	-0.06	0.382970843102535	0.49
CG10483	Sox102F	5.36	0.086	-0.01	0.404519917477945	0.59
CG10483	Vsx1	5.17	0.086	-0.01	0.404519917477945	0.59
CG10483	CG9650	2.53	0.086	-0.01	0.404519917477945	0.59
CG10483	tsh	2.29	0.086	-0.01	0.404519917477945	0.59
CG10483	CG9932	2.07	0.086	-0.01	0.404519917477945	0.59
CG10483	Awh	2.05	0.086	-0.01	0.404519917477945	0.59
CG10483	erm	1.93	0.086	-0.01	0.404519917477945	0.59
CG10483	fru	1.71	0.086	-0.01	0.404519917477945	0.59
CG10483	run	1.48	0.086	-0.01	0.404519917477945	0.59
CG10483	ey	1.42	0.086	-0.01	0.404519917477945	0.59
CG10483	whole_OPC	1.35	0.086	-0.01	0.404519917477945	0.59
CG10483	bsh	1.22	0.086	-0.01	0.404519917477945	0.59
CG10483	Lim3	1.06	0.086	-0.01	0.404519917477945	0.59
CG10483	dOptix.dVsx	1	0.086	-0.01	0.404519917477945	0.59
CG10483	vdDpp.vdOptix	1	0.086	-0.01	0.404519917477945	0.59
CG10483	vDpp	0.83	0.086	-0.01	0.404519917477945	0.59
CG10483	br	0.81	0.086	-0.01	0.404519917477945	0.59
CG10483	rn	0.77	0.086	-0.01	0.404519917477945	0.59
CG10483	mirr	0.57	0.086	-0.01	0.404519917477945	0.59
CG10483	lov	0.55	0.086	-0.01	0.404519917477945	0.59
CG10483	pros	0.42	0.086	-0.01	0.404519917477945	0.59
CG10483	vDpp.vOptix	0.34	0.086	-0.01	0.404519917477945	0.59
CG10483	RunxB	0.31	0.086	-0.01	0.404519917477945	0.59
CG10483	dac	0.25	0.086	-0.01	0.404519917477945	0.59
CG10483	dDpp	0.21	0.086	-0.01	0.404519917477945	0.59
CG10483	zfh1	0.21	0.086	-0.01	0.404519917477945	0.59
CG10483	toy	0.15	0.086	-0.01	0.404519917477945	0.59
CG10483	TfAP-2	0.06	0.086	-0.01	0.404519917477945	0.59
CG10483	bi	0.03	0.086	-0.01	0.404519917477945	0.59
CG10483	vdOptix	0	0.086	-0.01	0.404519917477945	0.59
Vap-33B	CG4328	8.8	0.188	-0.08	0.0975900072948533	0.01
Vap-33B	zfh1	5.39	0.188	-0.08	0.0975900072948533	0.01
Vap-33B	CG34340	3.93	0.188	-0.08	0.0975900072948533	0.01
Vap-33B	dVsx	3.52	0.188	-0.08	0.0975900072948533	0.01
Vap-33B	Lim3	3.15	0.188	-0.08	0.0975900072948533	0.01
Vap-33B	CG43689	3.12	0.188	-0.08	0.0975900072948533	0.01
Vap-33B	dm	3.12	0.188	-0.08	0.0975900072948533	0.01
Vap-33B	zfh2	2.8	0.188	-0.08	0.0975900072948533	0.01
Vap-33B	tsh	2.77	0.188	-0.08	0.0975900072948533	0.01
Vap-33B	noc	2.19	0.188	-0.08	0.0975900072948533	0.01
Vap-33B	run	2.18	0.188	-0.08	0.0975900072948533	0.01
Vap-33B	fd59A	2.05	0.188	-0.08	0.0975900072948533	0.01
Vap-33B	dOptix.dVsx	2.03	0.188	-0.08	0.0975900072948533	0.01
Vap-33B	SoxN	1.94	0.188	-0.08	0.0975900072948533	0.01
Vap-33B	tj	1.74	0.188	-0.08	0.0975900072948533	0.01
Vap-33B	Sox21b	1.65	0.188	-0.08	0.0975900072948533	0.01
Vap-33B	sr	1.49	0.188	-0.08	0.0975900072948533	0.01
Vap-33B	CG11294	1.49	0.188	-0.08	0.0975900072948533	0.01
Vap-33B	lov	1.39	0.188	-0.08	0.0975900072948533	0.01
Vap-33B	Snoo	1.37	0.188	-0.08	0.0975900072948533	0.01
Vap-33B	vdDpp	1.21	0.188	-0.08	0.0975900072948533	0.01
Vap-33B	ab	1.17	0.188	-0.08	0.0975900072948533	0.01
Vap-33B	vOptix.vVsx	1.08	0.188	-0.08	0.0975900072948533	0.01
Vap-33B	CG9932	1.04	0.188	-0.08	0.0975900072948533	0.01
Vap-33B	apt	0.83	0.188	-0.08	0.0975900072948533	0.01
Vap-33B	NK7.1	0.8	0.188	-0.08	0.0975900072948533	0.01
Vap-33B	aop	0.75	0.188	-0.08	0.0975900072948533	0.01
Vap-33B	D	0.74	0.188	-0.08	0.0975900072948533	0.01
Vap-33B	ey	0.72	0.188	-0.08	0.0975900072948533	0.01
Vap-33B	CG32532	0.72	0.188	-0.08	0.0975900072948533	0.01
Rcc1	pros	8.16	0.139	-0.43	0.258198889747161	0.63
Rcc1	hbn	3.91	0.139	-0.43	0.258198889747161	0.63
Rcc1	TfAP-2	3.73	0.139	-0.43	0.258198889747161	0.63
Rcc1	zfh1	3.32	0.139	-0.43	0.258198889747161	0.63
Rcc1	D	2.58	0.139	-0.43	0.258198889747161	0.63
Rcc1	CG11294	2.32	0.139	-0.43	0.258198889747161	0.63
Rcc1	Sox102F	2.08	0.139	-0.43	0.258198889747161	0.63
Rcc1	bi	1.96	0.139	-0.43	0.258198889747161	0.63
Rcc1	vDpp.vOptix	1.93	0.139	-0.43	0.258198889747161	0.63
Rcc1	fru	1.79	0.139	-0.43	0.258198889747161	0.63
Rcc1	ab	1.48	0.139	-0.43	0.258198889747161	0.63
Rcc1	NK7.1	1.47	0.139	-0.43	0.258198889747161	0.63
Rcc1	ham	1.35	0.139	-0.43	0.258198889747161	0.63
Rcc1	CG32532	1.08	0.139	-0.43	0.258198889747161	0.63
Rcc1	hth	1.01	0.139	-0.43	0.258198889747161	0.63
Rcc1	bsh	1	0.139	-0.43	0.258198889747161	0.63
Rcc1	CG3726	0.99	0.139	-0.43	0.258198889747161	0.63
Rcc1	SoxN	0.88	0.139	-0.43	0.258198889747161	0.63
Rcc1	vdOptix	0.76	0.139	-0.43	0.258198889747161	0.63
Rcc1	toy	0.72	0.139	-0.43	0.258198889747161	0.63
Rcc1	dmrt99B	0.68	0.139	-0.43	0.258198889747161	0.63
Rcc1	elB	0.65	0.139	-0.43	0.258198889747161	0.63
Rcc1	mirr	0.63	0.139	-0.43	0.258198889747161	0.63
Rcc1	foxo	0.52	0.139	-0.43	0.258198889747161	0.63
Rcc1	sr	0.45	0.139	-0.43	0.258198889747161	0.63
Rcc1	kn	0.37	0.139	-0.43	0.258198889747161	0.63
Rcc1	CG11085	0.34	0.139	-0.43	0.258198889747161	0.63
Rcc1	run	0.29	0.139	-0.43	0.258198889747161	0.63
Rcc1	sim	0.26	0.139	-0.43	0.258198889747161	0.63
Rcc1	CG32105	0.26	0.139	-0.43	0.258198889747161	0.63
CG33993	vdOptix.vdVsx	2.14	0.305	-0.29	0.230769230769231	0.07
CG33993	luna	2.12	0.305	-0.29	0.230769230769231	0.07
CG33993	CG34340	1.76	0.305	-0.29	0.230769230769231	0.07
CG33993	vdVsx	1.71	0.305	-0.29	0.230769230769231	0.07
CG33993	Dll	1.7	0.305	-0.29	0.230769230769231	0.07
CG33993	fru	1.62	0.305	-0.29	0.230769230769231	0.07
CG33993	rn	1.54	0.305	-0.29	0.230769230769231	0.07
CG33993	CG9650	1.32	0.305	-0.29	0.230769230769231	0.07
CG33993	dm	1.27	0.305	-0.29	0.230769230769231	0.07
CG33993	danr	1.27	0.305	-0.29	0.230769230769231	0.07
CG33993	Atf3	1.24	0.305	-0.29	0.230769230769231	0.07
CG33993	sr	1.01	0.305	-0.29	0.230769230769231	0.07
CG33993	dDpp	1	0.305	-0.29	0.230769230769231	0.07
CG33993	dDpp.dOptix	0.86	0.305	-0.29	0.230769230769231	0.07
CG33993	aop	0.79	0.305	-0.29	0.230769230769231	0.07
CG33993	dac	0.69	0.305	-0.29	0.230769230769231	0.07
CG33993	bsh	0.6	0.305	-0.29	0.230769230769231	0.07
CG33993	svp	0.5	0.305	-0.29	0.230769230769231	0.07
CG33993	dve	0.45	0.305	-0.29	0.230769230769231	0.07
CG33993	lov	0.43	0.305	-0.29	0.230769230769231	0.07
CG33993	mirr	0.38	0.305	-0.29	0.230769230769231	0.07
CG33993	ap	0.37	0.305	-0.29	0.230769230769231	0.07
CG33993	bi	0.29	0.305	-0.29	0.230769230769231	0.07
CG33993	kn	0.16	0.305	-0.29	0.230769230769231	0.07
CG33993	vDpp.vOptix	0.12	0.305	-0.29	0.230769230769231	0.07
CG33993	vDpp	0	0.305	-0.29	0.230769230769231	0.07
CG33993	vVsx	0	0.305	-0.29	0.230769230769231	0.07
CG33993	vVsx.dVsx.dOptix	0	0.305	-0.29	0.230769230769231	0.07
CG33993	vOptix.vVsx.dVsx	0	0.305	-0.29	0.230769230769231	0.07
CG33993	Ets65A	-0.05	0.305	-0.29	0.230769230769231	0.07
PVRAP	br	9.97	0.247	0.68	1	0.73
PVRAP	SoxN	5.47	0.247	0.68	1	0.73
PVRAP	CG11294	3.3	0.247	0.68	1	0.73
PVRAP	ham	3.2	0.247	0.68	1	0.73
PVRAP	CG3726	3.05	0.247	0.68	1	0.73
PVRAP	mirr	2.95	0.247	0.68	1	0.73
PVRAP	noc	2.67	0.247	0.68	1	0.73
PVRAP	D	2.34	0.247	0.68	1	0.73
PVRAP	bab2	2.26	0.247	0.68	1	0.73
PVRAP	CG9650	2.2	0.247	0.68	1	0.73
PVRAP	tup	1.83	0.247	0.68	1	0.73
PVRAP	NK7.1	1.74	0.247	0.68	1	0.73
PVRAP	pdm3	1.59	0.247	0.68	1	0.73
PVRAP	zfh1	1.58	0.247	0.68	1	0.73
PVRAP	vdOptix	1.54	0.247	0.68	1	0.73
PVRAP	Lim3	1.52	0.247	0.68	1	0.73
PVRAP	fd59A	1.51	0.247	0.68	1	0.73
PVRAP	luna	1.44	0.247	0.68	1	0.73
PVRAP	Camta	1.18	0.247	0.68	1	0.73
PVRAP	ap	1.15	0.247	0.68	1	0.73
PVRAP	aop	1.03	0.247	0.68	1	0.73
PVRAP	whole_OPC	1.01	0.247	0.68	1	0.73
PVRAP	Hmx	0.94	0.247	0.68	1	0.73
PVRAP	CG9932	0.71	0.247	0.68	1	0.73
PVRAP	CG32532	0.6	0.247	0.68	1	0.73
PVRAP	scro	0.55	0.247	0.68	1	0.73
PVRAP	foxo	0.53	0.247	0.68	1	0.73
PVRAP	Snoo	0.52	0.247	0.68	1	0.73
PVRAP	sim	0.43	0.247	0.68	1	0.73
PVRAP	pros	0.33	0.247	0.68	1	0.73
ssp6	elB	7.29	0.085	0.53	0.683130051063973	0.92
ssp6	CG43689	4.43	0.085	0.53	0.683130051063973	0.92
ssp6	D	4.09	0.085	0.53	0.683130051063973	0.92
ssp6	CG32105	3.86	0.085	0.53	0.683130051063973	0.92
ssp6	lov	3.8	0.085	0.53	0.683130051063973	0.92
ssp6	dve	2.07	0.085	0.53	0.683130051063973	0.92
ssp6	br	1.74	0.085	0.53	0.683130051063973	0.92
ssp6	pros	1.7	0.085	0.53	0.683130051063973	0.92
ssp6	vdVsx	1.59	0.085	0.53	0.683130051063973	0.92
ssp6	CG3726	1.4	0.085	0.53	0.683130051063973	0.92
ssp6	CG34340	1.4	0.085	0.53	0.683130051063973	0.92
ssp6	apt	1.22	0.085	0.53	0.683130051063973	0.92
ssp6	kn	1.06	0.085	0.53	0.683130051063973	0.92
ssp6	noc	1.01	0.085	0.53	0.683130051063973	0.92
ssp6	run	0.95	0.085	0.53	0.683130051063973	0.92
ssp6	CG9650	0.94	0.085	0.53	0.683130051063973	0.92
ssp6	rn	0.89	0.085	0.53	0.683130051063973	0.92
ssp6	Snoo	0.87	0.085	0.53	0.683130051063973	0.92
ssp6	fd59A	0.74	0.085	0.53	0.683130051063973	0.92
ssp6	fru	0.71	0.085	0.53	0.683130051063973	0.92
ssp6	CG9932	0.65	0.085	0.53	0.683130051063973	0.92
ssp6	CG4328	0.64	0.085	0.53	0.683130051063973	0.92
ssp6	Dll	0.61	0.085	0.53	0.683130051063973	0.92
ssp6	bi	0.55	0.085	0.53	0.683130051063973	0.92
ssp6	CG32532	0.54	0.085	0.53	0.683130051063973	0.92
ssp6	foxo	0.54	0.085	0.53	0.683130051063973	0.92
ssp6	SoxN	0.52	0.085	0.53	0.683130051063973	0.92
ssp6	Ets65A	0.51	0.085	0.53	0.683130051063973	0.92
ssp6	sr	0.46	0.085	0.53	0.683130051063973	0.92
ssp6	vOptix	0.45	0.085	0.53	0.683130051063973	0.92
CG10469	CG9932	4.95	0.031	-0.18	0.53748384988657	0.47
CG10469	scro	4.59	0.031	-0.18	0.53748384988657	0.47
CG10469	svp	3.55	0.031	-0.18	0.53748384988657	0.47
CG10469	dve	3.29	0.031	-0.18	0.53748384988657	0.47
CG10469	CG34340	2.3	0.031	-0.18	0.53748384988657	0.47
CG10469	luna	2.28	0.031	-0.18	0.53748384988657	0.47
CG10469	vdDpp.vdOptix	2.24	0.031	-0.18	0.53748384988657	0.47
CG10469	aop	2.23	0.031	-0.18	0.53748384988657	0.47
CG10469	fd59A	2.12	0.031	-0.18	0.53748384988657	0.47
CG10469	vvl	2.11	0.031	-0.18	0.53748384988657	0.47
CG10469	CG4328	2.08	0.031	-0.18	0.53748384988657	0.47
CG10469	vDpp.vOptix	2.06	0.031	-0.18	0.53748384988657	0.47
CG10469	dDpp.dOptix	1.87	0.031	-0.18	0.53748384988657	0.47
CG10469	vdVsx	1.82	0.031	-0.18	0.53748384988657	0.47
CG10469	Dll	1.29	0.031	-0.18	0.53748384988657	0.47
CG10469	Camta	1.25	0.031	-0.18	0.53748384988657	0.47
CG10469	noc	1.14	0.031	-0.18	0.53748384988657	0.47
CG10469	Vsx2	1.1	0.031	-0.18	0.53748384988657	0.47
CG10469	vOptix.vVsx	1.06	0.031	-0.18	0.53748384988657	0.47
CG10469	lov	1.04	0.031	-0.18	0.53748384988657	0.47
CG10469	pdm3	0.91	0.031	-0.18	0.53748384988657	0.47
CG10469	vdOptix.vdVsx	0.82	0.031	-0.18	0.53748384988657	0.47
CG10469	danr	0.73	0.031	-0.18	0.53748384988657	0.47
CG10469	Sox21b	0.71	0.031	-0.18	0.53748384988657	0.47
CG10469	Awh	0.66	0.031	-0.18	0.53748384988657	0.47
CG10469	sr	0.43	0.031	-0.18	0.53748384988657	0.47
CG10469	foxo	0.43	0.031	-0.18	0.53748384988657	0.47
CG10469	fkh	0.42	0.031	-0.18	0.53748384988657	0.47
CG10469	whole_OPC	0.33	0.031	-0.18	0.53748384988657	0.47
CG10469	hth	0.31	0.031	-0.18	0.53748384988657	0.47
CG10467	sr	3.02	0.062	0.08	0.333333333333333	0.54
CG10467	bsh	2.25	0.062	0.08	0.333333333333333	0.54
CG10467	CG43689	2.02	0.062	0.08	0.333333333333333	0.54
CG10467	CG32105	1.35	0.062	0.08	0.333333333333333	0.54
CG10467	ham	1.28	0.062	0.08	0.333333333333333	0.54
CG10467	noc	1.12	0.062	0.08	0.333333333333333	0.54
CG10467	CG32532	1.05	0.062	0.08	0.333333333333333	0.54
CG10467	Awh	1.03	0.062	0.08	0.333333333333333	0.54
CG10467	tj	0.54	0.062	0.08	0.333333333333333	0.54
CG10467	CG3726	0.46	0.062	0.08	0.333333333333333	0.54
CG10467	Ets65A	0.31	0.062	0.08	0.333333333333333	0.54
CG10467	scro	0.28	0.062	0.08	0.333333333333333	0.54
CG10467	vDpp.vOptix	0.25	0.062	0.08	0.333333333333333	0.54
CG10467	pros	0.13	0.062	0.08	0.333333333333333	0.54
CG10467	vdVsx	0.09	0.062	0.08	0.333333333333333	0.54
CG10467	dmrt99B	0.09	0.062	0.08	0.333333333333333	0.54
CG10467	bab2	0.09	0.062	0.08	0.333333333333333	0.54
CG10467	Sox21b	0.08	0.062	0.08	0.333333333333333	0.54
CG10467	vDpp	0	0.062	0.08	0.333333333333333	0.54
CG10467	dDpp.dOptix	0	0.062	0.08	0.333333333333333	0.54
CG10467	vVsx	0	0.062	0.08	0.333333333333333	0.54
CG10467	vVsx.dVsx.dOptix	0	0.062	0.08	0.333333333333333	0.54
CG10467	vOptix.vVsx.dVsx	0	0.062	0.08	0.333333333333333	0.54
CG10467	Dll	-0.02	0.062	0.08	0.333333333333333	0.54
CG10467	apt	-0.11	0.062	0.08	0.333333333333333	0.54
CG10467	luna	-0.14	0.062	0.08	0.333333333333333	0.54
CG10467	dm	-0.25	0.062	0.08	0.333333333333333	0.54
CG10467	dac	-0.34	0.062	0.08	0.333333333333333	0.54
CG10467	TfAP-2	-0.42	0.062	0.08	0.333333333333333	0.54
CG10467	ey	-0.55	0.062	0.08	0.333333333333333	0.54
loj	RunxB	5.38	0.122	0.06	0.258198889747161	0.23
loj	NK7.1	4.52	0.122	0.06	0.258198889747161	0.23
loj	oc	4.01	0.122	0.06	0.258198889747161	0.23
loj	fd59A	3.6	0.122	0.06	0.258198889747161	0.23
loj	Sox102F	3.58	0.122	0.06	0.258198889747161	0.23
loj	CG9932	3.38	0.122	0.06	0.258198889747161	0.23
loj	lov	2.98	0.122	0.06	0.258198889747161	0.23
loj	aop	2.85	0.122	0.06	0.258198889747161	0.23
loj	Dll	2.57	0.122	0.06	0.258198889747161	0.23
loj	CG43689	2.5	0.122	0.06	0.258198889747161	0.23
loj	run	2.13	0.122	0.06	0.258198889747161	0.23
loj	tup	1.68	0.122	0.06	0.258198889747161	0.23
loj	whole_OPC	1.53	0.122	0.06	0.258198889747161	0.23
loj	ap	1.48	0.122	0.06	0.258198889747161	0.23
loj	sr	1.4	0.122	0.06	0.258198889747161	0.23
loj	CG32532	1.37	0.122	0.06	0.258198889747161	0.23
loj	CG4328	1.36	0.122	0.06	0.258198889747161	0.23
loj	vdOptix	1.23	0.122	0.06	0.258198889747161	0.23
loj	kn	1.11	0.122	0.06	0.258198889747161	0.23
loj	dmrt99B	1.04	0.122	0.06	0.258198889747161	0.23
loj	vdDpp.vdOptix	1.03	0.122	0.06	0.258198889747161	0.23
loj	dDpp.dOptix	0.93	0.122	0.06	0.258198889747161	0.23
loj	ey	0.83	0.122	0.06	0.258198889747161	0.23
loj	vOptix.vVsx	0.77	0.122	0.06	0.258198889747161	0.23
loj	vdVsx	0.57	0.122	0.06	0.258198889747161	0.23
loj	zfh1	0.51	0.122	0.06	0.258198889747161	0.23
loj	Awh	0.47	0.122	0.06	0.258198889747161	0.23
loj	dOptix.dVsx	0.4	0.122	0.06	0.258198889747161	0.23
loj	SoxN	0.18	0.122	0.06	0.258198889747161	0.23
loj	ham	0.14	0.122	0.06	0.258198889747161	0.23
Ets65A	Dll	14.48	0.313	0.92	1	0.53
Ets65A	mirr	11.07	0.313	0.92	1	0.53
Ets65A	aop	8.07	0.313	0.92	1	0.53
Ets65A	hbn	6.79	0.313	0.92	1	0.53
Ets65A	ham	6.68	0.313	0.92	1	0.53
Ets65A	Atf3	3.84	0.313	0.92	1	0.53
Ets65A	hth	2.92	0.313	0.92	1	0.53
Ets65A	svp	2.9	0.313	0.92	1	0.53
Ets65A	Camta	2.63	0.313	0.92	1	0.53
Ets65A	ap	2.55	0.313	0.92	1	0.53
Ets65A	TfAP-2	2.45	0.313	0.92	1	0.53
Ets65A	bab2	2.34	0.313	0.92	1	0.53
Ets65A	SoxN	1.87	0.313	0.92	1	0.53
Ets65A	dve	1.87	0.313	0.92	1	0.53
Ets65A	whole_OPC	1.84	0.313	0.92	1	0.53
Ets65A	sim	1.66	0.313	0.92	1	0.53
Ets65A	CG9932	1.55	0.313	0.92	1	0.53
Ets65A	CG11294	1.54	0.313	0.92	1	0.53
Ets65A	CG34340	1.43	0.313	0.92	1	0.53
Ets65A	ey	1.39	0.313	0.92	1	0.53
Ets65A	toy	1.3	0.313	0.92	1	0.53
Ets65A	tup	1.3	0.313	0.92	1	0.53
Ets65A	Lim3	1.2	0.313	0.92	1	0.53
Ets65A	erm	1.16	0.313	0.92	1	0.53
Ets65A	CG9650	1.16	0.313	0.92	1	0.53
Ets65A	Snoo	1.15	0.313	0.92	1	0.53
Ets65A	dVsx	0.92	0.313	0.92	1	0.53
Ets65A	CG3726	0.9	0.313	0.92	1	0.53
Ets65A	vDpp.vOptix	0.88	0.313	0.92	1	0.53
Ets65A	vdOptix.vdVsx	0.88	0.313	0.92	1	0.53
CG7376	elB	5.08	0.065	0.6	1	0.56
CG7376	RunxB	4.84	0.065	0.6	1	0.56
CG7376	toy	4.07	0.065	0.6	1	0.56
CG7376	TfAP-2	2.93	0.065	0.6	1	0.56
CG7376	bi	2.65	0.065	0.6	1	0.56
CG7376	Ets65A	1.77	0.065	0.6	1	0.56
CG7376	zfh2	1.64	0.065	0.6	1	0.56
CG7376	Dll	1.54	0.065	0.6	1	0.56
CG7376	fru	1.43	0.065	0.6	1	0.56
CG7376	aop	1.4	0.065	0.6	1	0.56
CG7376	erm	1.35	0.065	0.6	1	0.56
CG7376	bab1	1.34	0.065	0.6	1	0.56
CG7376	zfh1	1.18	0.065	0.6	1	0.56
CG7376	dVsx	1	0.065	0.6	1	0.56
CG7376	vdOptix.vdVsx	0.93	0.065	0.6	1	0.56
CG7376	Sox102F	0.92	0.065	0.6	1	0.56
CG7376	hbn	0.91	0.065	0.6	1	0.56
CG7376	CG11294	0.9	0.065	0.6	1	0.56
CG7376	bab2	0.84	0.065	0.6	1	0.56
CG7376	danr	0.84	0.065	0.6	1	0.56
CG7376	SoxN	0.72	0.065	0.6	1	0.56
CG7376	NK7.1	0.66	0.065	0.6	1	0.56
CG7376	mirr	0.5	0.065	0.6	1	0.56
CG7376	fkh	0.35	0.065	0.6	1	0.56
CG7376	CG11085	0.35	0.065	0.6	1	0.56
CG7376	CG43689	0.32	0.065	0.6	1	0.56
CG7376	tup	0.27	0.065	0.6	1	0.56
CG7376	dm	0.26	0.065	0.6	1	0.56
CG7376	dDpp.dOptix	0.22	0.065	0.6	1	0.56
CG7376	Lim3	0.2	0.065	0.6	1	0.56
CG10274	Sox102F	8.15	0.061	0.07	0.447213595499958	0.62
CG10274	CG43689	7.44	0.061	0.07	0.447213595499958	0.62
CG10274	scro	7.28	0.061	0.07	0.447213595499958	0.62
CG10274	fru	3.88	0.061	0.07	0.447213595499958	0.62
CG10274	CG11085	3.6	0.061	0.07	0.447213595499958	0.62
CG10274	mirr	2.97	0.061	0.07	0.447213595499958	0.62
CG10274	luna	2.9	0.061	0.07	0.447213595499958	0.62
CG10274	vdDpp.vdOptix	2.6	0.061	0.07	0.447213595499958	0.62
CG10274	aop	2.22	0.061	0.07	0.447213595499958	0.62
CG10274	ap	2.03	0.061	0.07	0.447213595499958	0.62
CG10274	fd59A	1.52	0.061	0.07	0.447213595499958	0.62
CG10274	Ets65A	1.29	0.061	0.07	0.447213595499958	0.62
CG10274	CG34340	1.08	0.061	0.07	0.447213595499958	0.62
CG10274	vvl	1.06	0.061	0.07	0.447213595499958	0.62
CG10274	Vsx1	0.9	0.061	0.07	0.447213595499958	0.62
CG10274	tup	0.85	0.061	0.07	0.447213595499958	0.62
CG10274	noc	0.85	0.061	0.07	0.447213595499958	0.62
CG10274	CG32532	0.85	0.061	0.07	0.447213595499958	0.62
CG10274	vdOptix.vdVsx	0.82	0.061	0.07	0.447213595499958	0.62
CG10274	Lim3	0.79	0.061	0.07	0.447213595499958	0.62
CG10274	dac	0.75	0.061	0.07	0.447213595499958	0.62
CG10274	TfAP-2	0.73	0.061	0.07	0.447213595499958	0.62
CG10274	apt	0.7	0.061	0.07	0.447213595499958	0.62
CG10274	dm	0.7	0.061	0.07	0.447213595499958	0.62
CG10274	bab2	0.68	0.061	0.07	0.447213595499958	0.62
CG10274	dOptix.dVsx	0.6	0.061	0.07	0.447213595499958	0.62
CG10274	zfh1	0.53	0.061	0.07	0.447213595499958	0.62
CG10274	rn	0.52	0.061	0.07	0.447213595499958	0.62
CG10274	vOptix.vVsx	0.52	0.061	0.07	0.447213595499958	0.62
CG10274	bi	0.51	0.061	0.07	0.447213595499958	0.62
CG43293	oc	11.17	0.087	0.36	0.333333333333333	0.54
CG43293	CG9932	5.35	0.087	0.36	0.333333333333333	0.54
CG43293	vdDpp.vdOptix	5.1	0.087	0.36	0.333333333333333	0.54
CG43293	CG32105	3.15	0.087	0.36	0.333333333333333	0.54
CG43293	hbn	3.07	0.087	0.36	0.333333333333333	0.54
CG43293	ap	2.99	0.087	0.36	0.333333333333333	0.54
CG43293	Vsx1	2.26	0.087	0.36	0.333333333333333	0.54
CG43293	dOptix	2.17	0.087	0.36	0.333333333333333	0.54
CG43293	sim	1.78	0.087	0.36	0.333333333333333	0.54
CG43293	fd59A	1.56	0.087	0.36	0.333333333333333	0.54
CG43293	bab2	1.55	0.087	0.36	0.333333333333333	0.54
CG43293	elB	1.46	0.087	0.36	0.333333333333333	0.54
CG43293	bi	1.37	0.087	0.36	0.333333333333333	0.54
CG43293	CG4328	1.15	0.087	0.36	0.333333333333333	0.54
CG43293	danr	1.13	0.087	0.36	0.333333333333333	0.54
CG43293	hth	1.11	0.087	0.36	0.333333333333333	0.54
CG43293	tj	1.08	0.087	0.36	0.333333333333333	0.54
CG43293	vdDpp	1.02	0.087	0.36	0.333333333333333	0.54
CG43293	vOptix.vVsx	1	0.087	0.36	0.333333333333333	0.54
CG43293	dVsx	1	0.087	0.36	0.333333333333333	0.54
CG43293	CG11085	0.87	0.087	0.36	0.333333333333333	0.54
CG43293	tup	0.86	0.087	0.36	0.333333333333333	0.54
CG43293	erm	0.83	0.087	0.36	0.333333333333333	0.54
CG43293	noc	0.81	0.087	0.36	0.333333333333333	0.54
CG43293	D	0.79	0.087	0.36	0.333333333333333	0.54
CG43293	CG3726	0.73	0.087	0.36	0.333333333333333	0.54
CG43293	vdVsx	0.71	0.087	0.36	0.333333333333333	0.54
CG43293	dmrt99B	0.67	0.087	0.36	0.333333333333333	0.54
CG43293	luna	0.66	0.087	0.36	0.333333333333333	0.54
CG43293	Hmx	0.57	0.087	0.36	0.333333333333333	0.54
CG7386	Hmx	8.68	0.051	0.12	0.227710017021324	0.22
CG7386	oc	3.65	0.051	0.12	0.227710017021324	0.22
CG7386	vdDpp	2.26	0.051	0.12	0.227710017021324	0.22
CG7386	Awh	2.23	0.051	0.12	0.227710017021324	0.22
CG7386	Vsx1	1.85	0.051	0.12	0.227710017021324	0.22
CG7386	CG32105	1.66	0.051	0.12	0.227710017021324	0.22
CG7386	danr	1.47	0.051	0.12	0.227710017021324	0.22
CG7386	vdVsx	1.41	0.051	0.12	0.227710017021324	0.22
CG7386	bab1	1.39	0.051	0.12	0.227710017021324	0.22
CG7386	vdOptix	1.28	0.051	0.12	0.227710017021324	0.22
CG7386	apt	1.07	0.051	0.12	0.227710017021324	0.22
CG7386	CG32532	0.99	0.051	0.12	0.227710017021324	0.22
CG7386	rn	0.91	0.051	0.12	0.227710017021324	0.22
CG7386	tj	0.9	0.051	0.12	0.227710017021324	0.22
CG7386	ham	0.77	0.051	0.12	0.227710017021324	0.22
CG7386	mirr	0.64	0.051	0.12	0.227710017021324	0.22
CG7386	TfAP-2	0.62	0.051	0.12	0.227710017021324	0.22
CG7386	svp	0.54	0.051	0.12	0.227710017021324	0.22
CG7386	CG4328	0.45	0.051	0.12	0.227710017021324	0.22
CG7386	aop	0.38	0.051	0.12	0.227710017021324	0.22
CG7386	vdOptix.vdVsx	0.32	0.051	0.12	0.227710017021324	0.22
CG7386	fkh	0.19	0.051	0.12	0.227710017021324	0.22
CG7386	dac	0.13	0.051	0.12	0.227710017021324	0.22
CG7386	hbn	0.05	0.051	0.12	0.227710017021324	0.22
CG7386	vDpp	0	0.051	0.12	0.227710017021324	0.22
CG7386	dDpp	0	0.051	0.12	0.227710017021324	0.22
CG7386	dOptix.dVsx	0	0.051	0.12	0.227710017021324	0.22
CG7386	vVsx	0	0.051	0.12	0.227710017021324	0.22
CG7386	vVsx.dVsx.dOptix	0	0.051	0.12	0.227710017021324	0.22
CG7386	vOptix.vVsx.dVsx	0	0.051	0.12	0.227710017021324	0.22
CG13300	hth	7.17	0.433	0.42	0.654653670707977	0.32
CG13300	erm	5.58	0.433	0.42	0.654653670707977	0.32
CG13300	Hmx	5.26	0.433	0.42	0.654653670707977	0.32
CG13300	ap	5.25	0.433	0.42	0.654653670707977	0.32
CG13300	CG43689	5.16	0.433	0.42	0.654653670707977	0.32
CG13300	tup	4.09	0.433	0.42	0.654653670707977	0.32
CG13300	vvl	3.77	0.433	0.42	0.654653670707977	0.32
CG13300	CG11294	3.65	0.433	0.42	0.654653670707977	0.32
CG13300	CG11085	3.48	0.433	0.42	0.654653670707977	0.32
CG13300	kn	3.4	0.433	0.42	0.654653670707977	0.32
CG13300	Atf3	3.21	0.433	0.42	0.654653670707977	0.32
CG13300	Awh	2.68	0.433	0.42	0.654653670707977	0.32
CG13300	Sox102F	2.68	0.433	0.42	0.654653670707977	0.32
CG13300	danr	2.46	0.433	0.42	0.654653670707977	0.32
CG13300	lov	2.41	0.433	0.42	0.654653670707977	0.32
CG13300	NK7.1	2.21	0.433	0.42	0.654653670707977	0.32
CG13300	dve	1.6	0.433	0.42	0.654653670707977	0.32
CG13300	Lim3	1.56	0.433	0.42	0.654653670707977	0.32
CG13300	CG9650	1.53	0.433	0.42	0.654653670707977	0.32
CG13300	D	1.49	0.433	0.42	0.654653670707977	0.32
CG13300	dOptix	1.33	0.433	0.42	0.654653670707977	0.32
CG13300	zfh1	1.23	0.433	0.42	0.654653670707977	0.32
CG13300	vdDpp.vdOptix	1.23	0.433	0.42	0.654653670707977	0.32
CG13300	aop	1.19	0.433	0.42	0.654653670707977	0.32
CG13300	vdOptix	1.17	0.433	0.42	0.654653670707977	0.32
CG13300	svp	1.14	0.433	0.42	0.654653670707977	0.32
CG13300	run	1.11	0.433	0.42	0.654653670707977	0.32
CG13300	vDpp.vOptix	1	0.433	0.42	0.654653670707977	0.32
CG13300	mirr	0.9	0.433	0.42	0.654653670707977	0.32
CG13300	dmrt99B	0.89	0.433	0.42	0.654653670707977	0.32
CG42747	CG43689	14.01	0.535	0.55	0.620173672946042	0.2
CG42747	aop	5.63	0.535	0.55	0.620173672946042	0.2
CG42747	D	4.64	0.535	0.55	0.620173672946042	0.2
CG42747	kn	4.47	0.535	0.55	0.620173672946042	0.2
CG42747	ap	4.24	0.535	0.55	0.620173672946042	0.2
CG42747	erm	4.17	0.535	0.55	0.620173672946042	0.2
CG42747	Sox21b	3.59	0.535	0.55	0.620173672946042	0.2
CG42747	elB	3.13	0.535	0.55	0.620173672946042	0.2
CG42747	pdm3	3.1	0.535	0.55	0.620173672946042	0.2
CG42747	danr	2.83	0.535	0.55	0.620173672946042	0.2
CG42747	oc	2.75	0.535	0.55	0.620173672946042	0.2
CG42747	vdDpp	2.41	0.535	0.55	0.620173672946042	0.2
CG42747	hbn	2.38	0.535	0.55	0.620173672946042	0.2
CG42747	Atf3	2.29	0.535	0.55	0.620173672946042	0.2
CG42747	vvl	2.18	0.535	0.55	0.620173672946042	0.2
CG42747	SoxN	2.07	0.535	0.55	0.620173672946042	0.2
CG42747	dmrt99B	2.06	0.535	0.55	0.620173672946042	0.2
CG42747	Camta	1.78	0.535	0.55	0.620173672946042	0.2
CG42747	sr	1.66	0.535	0.55	0.620173672946042	0.2
CG42747	TfAP-2	1.66	0.535	0.55	0.620173672946042	0.2
CG42747	RunxB	1.63	0.535	0.55	0.620173672946042	0.2
CG42747	dDpp.dOptix	1.37	0.535	0.55	0.620173672946042	0.2
CG42747	noc	1.37	0.535	0.55	0.620173672946042	0.2
CG42747	vdVsx	1.36	0.535	0.55	0.620173672946042	0.2
CG42747	dac	1.25	0.535	0.55	0.620173672946042	0.2
CG42747	whole_OPC	1.24	0.535	0.55	0.620173672946042	0.2
CG42747	dOptix.dVsx	1.07	0.535	0.55	0.620173672946042	0.2
CG42747	dDpp	1	0.535	0.55	0.620173672946042	0.2
CG42747	CG32532	1	0.535	0.55	0.620173672946042	0.2
CG42747	vOptix.vVsx	1	0.535	0.55	0.620173672946042	0.2
CG10147	tup	22.15	0.125	0.66	0.764470787156438	0.45
CG10147	ap	10.17	0.125	0.66	0.764470787156438	0.45
CG10147	scro	6.08	0.125	0.66	0.764470787156438	0.45
CG10147	CG3726	5.55	0.125	0.66	0.764470787156438	0.45
CG10147	Hmx	4.57	0.125	0.66	0.764470787156438	0.45
CG10147	ey	3.86	0.125	0.66	0.764470787156438	0.45
CG10147	Sox102F	3.09	0.125	0.66	0.764470787156438	0.45
CG10147	vvl	2.8	0.125	0.66	0.764470787156438	0.45
CG10147	Ets65A	2.65	0.125	0.66	0.764470787156438	0.45
CG10147	hbn	2.45	0.125	0.66	0.764470787156438	0.45
CG10147	CG11294	2.38	0.125	0.66	0.764470787156438	0.45
CG10147	fru	2.26	0.125	0.66	0.764470787156438	0.45
CG10147	fd59A	2.06	0.125	0.66	0.764470787156438	0.45
CG10147	aop	2.03	0.125	0.66	0.764470787156438	0.45
CG10147	tj	2.02	0.125	0.66	0.764470787156438	0.45
CG10147	TfAP-2	1.69	0.125	0.66	0.764470787156438	0.45
CG10147	CG9650	1.61	0.125	0.66	0.764470787156438	0.45
CG10147	vdDpp	1.59	0.125	0.66	0.764470787156438	0.45
CG10147	dac	1.56	0.125	0.66	0.764470787156438	0.45
CG10147	CG32532	1.4	0.125	0.66	0.764470787156438	0.45
CG10147	dVsx	1.38	0.125	0.66	0.764470787156438	0.45
CG10147	CG32105	1.27	0.125	0.66	0.764470787156438	0.45
CG10147	vdVsx	1.26	0.125	0.66	0.764470787156438	0.45
CG10147	vdOptix	1.05	0.125	0.66	0.764470787156438	0.45
CG10147	elB	1.02	0.125	0.66	0.764470787156438	0.45
CG10147	svp	1.01	0.125	0.66	0.764470787156438	0.45
CG10147	vdOptix.vdVsx	1	0.125	0.66	0.764470787156438	0.45
CG10147	dDpp.dOptix	0.94	0.125	0.66	0.764470787156438	0.45
CG10147	sr	0.87	0.125	0.66	0.764470787156438	0.45
CG10147	apt	0.86	0.125	0.66	0.764470787156438	0.45
CG8270	Ets65A	4.38	0.141	-0.12	0.0666666666666667	0.01
CG8270	vvl	3.12	0.141	-0.12	0.0666666666666667	0.01
CG8270	tsh	3.01	0.141	-0.12	0.0666666666666667	0.01
CG8270	Vsx2	2.57	0.141	-0.12	0.0666666666666667	0.01
CG8270	tj	2.5	0.141	-0.12	0.0666666666666667	0.01
CG8270	oc	2	0.141	-0.12	0.0666666666666667	0.01
CG8270	Sox21b	1.69	0.141	-0.12	0.0666666666666667	0.01
CG8270	CG32532	1.57	0.141	-0.12	0.0666666666666667	0.01
CG8270	vdOptix	1.49	0.141	-0.12	0.0666666666666667	0.01
CG8270	RunxB	1.41	0.141	-0.12	0.0666666666666667	0.01
CG8270	D	1.39	0.141	-0.12	0.0666666666666667	0.01
CG8270	dve	1.29	0.141	-0.12	0.0666666666666667	0.01
CG8270	elB	1.23	0.141	-0.12	0.0666666666666667	0.01
CG8270	CG11085	1.1	0.141	-0.12	0.0666666666666667	0.01
CG8270	dOptix.dVsx	1.06	0.141	-0.12	0.0666666666666667	0.01
CG8270	vdDpp	1.03	0.141	-0.12	0.0666666666666667	0.01
CG8270	dDpp	1	0.141	-0.12	0.0666666666666667	0.01
CG8270	dOptix	1	0.141	-0.12	0.0666666666666667	0.01
CG8270	ap	0.87	0.141	-0.12	0.0666666666666667	0.01
CG8270	Awh	0.82	0.141	-0.12	0.0666666666666667	0.01
CG8270	Sox102F	0.78	0.141	-0.12	0.0666666666666667	0.01
CG8270	vOptix.vVsx	0.75	0.141	-0.12	0.0666666666666667	0.01
CG8270	hbn	0.72	0.141	-0.12	0.0666666666666667	0.01
CG8270	Vsx1	0.71	0.141	-0.12	0.0666666666666667	0.01
CG8270	fru	0.41	0.141	-0.12	0.0666666666666667	0.01
CG8270	whole_OPC	0.3	0.141	-0.12	0.0666666666666667	0.01
CG8270	aop	0.13	0.141	-0.12	0.0666666666666667	0.01
CG8270	ham	0.13	0.141	-0.12	0.0666666666666667	0.01
CG8270	vDpp	0.1	0.141	-0.12	0.0666666666666667	0.01
CG8270	vdOptix.vdVsx	0	0.141	-0.12	0.0666666666666667	0.01
CG10144	br	11.79	0.079	0.59	0.683130051063973	0.45
CG10144	fru	7.1	0.079	0.59	0.683130051063973	0.45
CG10144	pdm3	5.12	0.079	0.59	0.683130051063973	0.45
CG10144	luna	3.14	0.079	0.59	0.683130051063973	0.45
CG10144	ap	2.72	0.079	0.59	0.683130051063973	0.45
CG10144	apt	2.47	0.079	0.59	0.683130051063973	0.45
CG10144	Awh	2.04	0.079	0.59	0.683130051063973	0.45
CG10144	aop	1.97	0.079	0.59	0.683130051063973	0.45
CG10144	vOptix	1.89	0.079	0.59	0.683130051063973	0.45
CG10144	TfAP-2	1.84	0.079	0.59	0.683130051063973	0.45
CG10144	RunxB	1.78	0.079	0.59	0.683130051063973	0.45
CG10144	D	1.73	0.079	0.59	0.683130051063973	0.45
CG10144	dmrt99B	1.72	0.079	0.59	0.683130051063973	0.45
CG10144	tj	1.65	0.079	0.59	0.683130051063973	0.45
CG10144	CG3726	1.63	0.079	0.59	0.683130051063973	0.45
CG10144	CG34340	1.57	0.079	0.59	0.683130051063973	0.45
CG10144	CG11294	1.51	0.079	0.59	0.683130051063973	0.45
CG10144	fd59A	1.49	0.079	0.59	0.683130051063973	0.45
CG10144	Camta	1.37	0.079	0.59	0.683130051063973	0.45
CG10144	dDpp	1.29	0.079	0.59	0.683130051063973	0.45
CG10144	ham	1.29	0.079	0.59	0.683130051063973	0.45
CG10144	bi	1.2	0.079	0.59	0.683130051063973	0.45
CG10144	fkh	1.19	0.079	0.59	0.683130051063973	0.45
CG10144	dac	1.13	0.079	0.59	0.683130051063973	0.45
CG10144	pros	1.09	0.079	0.59	0.683130051063973	0.45
CG10144	whole_OPC	1.08	0.079	0.59	0.683130051063973	0.45
CG10144	vDpp	1	0.079	0.59	0.683130051063973	0.45
CG10144	vdDpp	0.98	0.079	0.59	0.683130051063973	0.45
CG10144	vdVsx	0.95	0.079	0.59	0.683130051063973	0.45
CG10144	Sox21b	0.92	0.079	0.59	0.683130051063973	0.45
sfl	noc	8.03	0.347	0.35	0.577350269189626	0.37
sfl	bab2	6.7	0.347	0.35	0.577350269189626	0.37
sfl	TfAP-2	6.2	0.347	0.35	0.577350269189626	0.37
sfl	elB	6.03	0.347	0.35	0.577350269189626	0.37
sfl	bi	5.05	0.347	0.35	0.577350269189626	0.37
sfl	CG9650	4.81	0.347	0.35	0.577350269189626	0.37
sfl	NK7.1	3.85	0.347	0.35	0.577350269189626	0.37
sfl	Sox102F	3.73	0.347	0.35	0.577350269189626	0.37
sfl	ey	3.45	0.347	0.35	0.577350269189626	0.37
sfl	Atf3	2.84	0.347	0.35	0.577350269189626	0.37
sfl	lov	2.6	0.347	0.35	0.577350269189626	0.37
sfl	zfh2	2.29	0.347	0.35	0.577350269189626	0.37
sfl	hth	2.02	0.347	0.35	0.577350269189626	0.37
sfl	CG11085	1.96	0.347	0.35	0.577350269189626	0.37
sfl	vdDpp	1.88	0.347	0.35	0.577350269189626	0.37
sfl	dve	1.84	0.347	0.35	0.577350269189626	0.37
sfl	rn	1.67	0.347	0.35	0.577350269189626	0.37
sfl	CG4328	1.35	0.347	0.35	0.577350269189626	0.37
sfl	vvl	1.23	0.347	0.35	0.577350269189626	0.37
sfl	tsh	1.05	0.347	0.35	0.577350269189626	0.37
sfl	vOptix.vVsx	1	0.347	0.35	0.577350269189626	0.37
sfl	dVsx	1	0.347	0.35	0.577350269189626	0.37
sfl	run	0.91	0.347	0.35	0.577350269189626	0.37
sfl	br	0.88	0.347	0.35	0.577350269189626	0.37
sfl	CG32105	0.83	0.347	0.35	0.577350269189626	0.37
sfl	Hmx	0.61	0.347	0.35	0.577350269189626	0.37
sfl	RunxB	0.4	0.347	0.35	0.577350269189626	0.37
sfl	kn	0.27	0.347	0.35	0.577350269189626	0.37
sfl	svp	0.23	0.347	0.35	0.577350269189626	0.37
sfl	mirr	0.12	0.347	0.35	0.577350269189626	0.37
CR45979	noc	8.27	0.238	0.31	0.174077655955698	0.14
CR45979	TfAP-2	7.91	0.238	0.31	0.174077655955698	0.14
CR45979	CG32105	7.38	0.238	0.31	0.174077655955698	0.14
CR45979	fkh	5.24	0.238	0.31	0.174077655955698	0.14
CR45979	ab	3.29	0.238	0.31	0.174077655955698	0.14
CR45979	D	2.67	0.238	0.31	0.174077655955698	0.14
CR45979	vvl	2.26	0.238	0.31	0.174077655955698	0.14
CR45979	tsh	2.08	0.238	0.31	0.174077655955698	0.14
CR45979	CG9650	1.74	0.238	0.31	0.174077655955698	0.14
CR45979	svp	1.63	0.238	0.31	0.174077655955698	0.14
CR45979	CG9932	1.56	0.238	0.31	0.174077655955698	0.14
CR45979	CG4328	1.54	0.238	0.31	0.174077655955698	0.14
CR45979	bi	1.51	0.238	0.31	0.174077655955698	0.14
CR45979	sr	1.46	0.238	0.31	0.174077655955698	0.14
CR45979	sim	1.19	0.238	0.31	0.174077655955698	0.14
CR45979	Dll	1.19	0.238	0.31	0.174077655955698	0.14
CR45979	Sox21b	1.13	0.238	0.31	0.174077655955698	0.14
CR45979	vdDpp	1.05	0.238	0.31	0.174077655955698	0.14
CR45979	Vsx2	0.96	0.238	0.31	0.174077655955698	0.14
CR45979	SoxN	0.96	0.238	0.31	0.174077655955698	0.14
CR45979	fru	0.94	0.238	0.31	0.174077655955698	0.14
CR45979	zfh2	0.49	0.238	0.31	0.174077655955698	0.14
CR45979	dm	0.48	0.238	0.31	0.174077655955698	0.14
CR45979	CG32532	0.23	0.238	0.31	0.174077655955698	0.14
CR45979	Snoo	0.19	0.238	0.31	0.174077655955698	0.14
CR45979	mirr	0.14	0.238	0.31	0.174077655955698	0.14
CR45979	toy	0.1	0.238	0.31	0.174077655955698	0.14
CR45979	dve	0.06	0.238	0.31	0.174077655955698	0.14
CR45979	vDpp	0	0.238	0.31	0.174077655955698	0.14
CR45979	dDpp	0	0.238	0.31	0.174077655955698	0.14
CG18769	CG9650	15.45	0.223	0.47	0.683130051063973	0.83
CG18769	aop	6.82	0.223	0.47	0.683130051063973	0.83
CG18769	CG11085	5.6	0.223	0.47	0.683130051063973	0.83
CG18769	br	4.39	0.223	0.47	0.683130051063973	0.83
CG18769	fru	4.33	0.223	0.47	0.683130051063973	0.83
CG18769	ap	3.47	0.223	0.47	0.683130051063973	0.83
CG18769	pdm3	3.32	0.223	0.47	0.683130051063973	0.83
CG18769	fd59A	3.25	0.223	0.47	0.683130051063973	0.83
CG18769	sim	3.2	0.223	0.47	0.683130051063973	0.83
CG18769	hbn	3.02	0.223	0.47	0.683130051063973	0.83
CG18769	apt	2.7	0.223	0.47	0.683130051063973	0.83
CG18769	RunxB	2.23	0.223	0.47	0.683130051063973	0.83
CG18769	Lim3	2.11	0.223	0.47	0.683130051063973	0.83
CG18769	TfAP-2	1.95	0.223	0.47	0.683130051063973	0.83
CG18769	zfh2	1.9	0.223	0.47	0.683130051063973	0.83
CG18769	D	1.85	0.223	0.47	0.683130051063973	0.83
CG18769	dve	1.71	0.223	0.47	0.683130051063973	0.83
CG18769	vdDpp.vdOptix	1.31	0.223	0.47	0.683130051063973	0.83
CG18769	fkh	1.15	0.223	0.47	0.683130051063973	0.83
CG18769	tj	1.13	0.223	0.47	0.683130051063973	0.83
CG18769	Awh	1	0.223	0.47	0.683130051063973	0.83
CG18769	elB	1	0.223	0.47	0.683130051063973	0.83
CG18769	scro	1	0.223	0.47	0.683130051063973	0.83
CG18769	CG3726	0.85	0.223	0.47	0.683130051063973	0.83
CG18769	whole_OPC	0.85	0.223	0.47	0.683130051063973	0.83
CG18769	noc	0.75	0.223	0.47	0.683130051063973	0.83
CG18769	Vsx2	0.7	0.223	0.47	0.683130051063973	0.83
CG18769	bab1	0.55	0.223	0.47	0.683130051063973	0.83
CG18769	dac	0.53	0.223	0.47	0.683130051063973	0.83
CG18769	dmrt99B	0.5	0.223	0.47	0.683130051063973	0.83
CG8398	ap	14.13	0.167	0.41	0.302613766334401	0.8
CG8398	CG11294	3.97	0.167	0.41	0.302613766334401	0.8
CG8398	kn	3.52	0.167	0.41	0.302613766334401	0.8
CG8398	tj	3.15	0.167	0.41	0.302613766334401	0.8
CG8398	rn	3.01	0.167	0.41	0.302613766334401	0.8
CG8398	CG11085	2.77	0.167	0.41	0.302613766334401	0.8
CG8398	zfh2	2.76	0.167	0.41	0.302613766334401	0.8
CG8398	Sox21b	2.5	0.167	0.41	0.302613766334401	0.8
CG8398	ey	2.45	0.167	0.41	0.302613766334401	0.8
CG8398	CG9932	2.3	0.167	0.41	0.302613766334401	0.8
CG8398	CG32105	1.63	0.167	0.41	0.302613766334401	0.8
CG8398	tup	1.45	0.167	0.41	0.302613766334401	0.8
CG8398	Dll	1.44	0.167	0.41	0.302613766334401	0.8
CG8398	fru	1.42	0.167	0.41	0.302613766334401	0.8
CG8398	ham	1.3	0.167	0.41	0.302613766334401	0.8
CG8398	fd59A	1.24	0.167	0.41	0.302613766334401	0.8
CG8398	mirr	1.2	0.167	0.41	0.302613766334401	0.8
CG8398	erm	1.02	0.167	0.41	0.302613766334401	0.8
CG8398	foxo	0.99	0.167	0.41	0.302613766334401	0.8
CG8398	Ets65A	0.98	0.167	0.41	0.302613766334401	0.8
CG8398	CG32532	0.92	0.167	0.41	0.302613766334401	0.8
CG8398	dOptix	0.84	0.167	0.41	0.302613766334401	0.8
CG8398	TfAP-2	0.71	0.167	0.41	0.302613766334401	0.8
CG8398	vvl	0.54	0.167	0.41	0.302613766334401	0.8
CG8398	sr	0.37	0.167	0.41	0.302613766334401	0.8
CG8398	dOptix.dVsx	0.35	0.167	0.41	0.302613766334401	0.8
CG8398	ab	0.31	0.167	0.41	0.302613766334401	0.8
CG8398	run	0.29	0.167	0.41	0.302613766334401	0.8
CG8398	Lim3	0.25	0.167	0.41	0.302613766334401	0.8
CG8398	tsh	0.08	0.167	0.41	0.302613766334401	0.8
GluRIA	scro	14.69	0.851	0.11	0.447213595499958	0.79
GluRIA	svp	5.9	0.851	0.11	0.447213595499958	0.79
GluRIA	zfh2	4.37	0.851	0.11	0.447213595499958	0.79
GluRIA	CG32105	4.23	0.851	0.11	0.447213595499958	0.79
GluRIA	hth	4.13	0.851	0.11	0.447213595499958	0.79
GluRIA	ey	3.32	0.851	0.11	0.447213595499958	0.79
GluRIA	pros	3.28	0.851	0.11	0.447213595499958	0.79
GluRIA	tj	3.12	0.851	0.11	0.447213595499958	0.79
GluRIA	bab1	3.09	0.851	0.11	0.447213595499958	0.79
GluRIA	CG11294	2.98	0.851	0.11	0.447213595499958	0.79
GluRIA	Hmx	2.91	0.851	0.11	0.447213595499958	0.79
GluRIA	vvl	2.79	0.851	0.11	0.447213595499958	0.79
GluRIA	Sox102F	2.78	0.851	0.11	0.447213595499958	0.79
GluRIA	Lim3	2.52	0.851	0.11	0.447213595499958	0.79
GluRIA	CG9650	2.46	0.851	0.11	0.447213595499958	0.79
GluRIA	CG11085	2.25	0.851	0.11	0.447213595499958	0.79
GluRIA	bi	2.19	0.851	0.11	0.447213595499958	0.79
GluRIA	CG4328	1.9	0.851	0.11	0.447213595499958	0.79
GluRIA	dmrt99B	1.38	0.851	0.11	0.447213595499958	0.79
GluRIA	Vsx2	1.26	0.851	0.11	0.447213595499958	0.79
GluRIA	Ets65A	1.15	0.851	0.11	0.447213595499958	0.79
GluRIA	whole_OPC	1.14	0.851	0.11	0.447213595499958	0.79
GluRIA	vdOptix	1.12	0.851	0.11	0.447213595499958	0.79
GluRIA	luna	1.12	0.851	0.11	0.447213595499958	0.79
GluRIA	CG32532	1.01	0.851	0.11	0.447213595499958	0.79
GluRIA	vDpp	0.98	0.851	0.11	0.447213595499958	0.79
GluRIA	sim	0.8	0.851	0.11	0.447213595499958	0.79
GluRIA	tsh	0.8	0.851	0.11	0.447213595499958	0.79
GluRIA	Dll	0.74	0.851	0.11	0.447213595499958	0.79
GluRIA	RunxB	0.72	0.851	0.11	0.447213595499958	0.79
SP1173	vdOptix	2.36	0.441	-0.14	0.2	0.13
SP1173	vdVsx	2.35	0.441	-0.14	0.2	0.13
SP1173	noc	2.34	0.441	-0.14	0.2	0.13
SP1173	ab	2.33	0.441	-0.14	0.2	0.13
SP1173	CG34340	2.01	0.441	-0.14	0.2	0.13
SP1173	dmrt99B	1.99	0.441	-0.14	0.2	0.13
SP1173	Camta	1.82	0.441	-0.14	0.2	0.13
SP1173	Vsx1	1.74	0.441	-0.14	0.2	0.13
SP1173	vdDpp	1.4	0.441	-0.14	0.2	0.13
SP1173	CG11294	1.39	0.441	-0.14	0.2	0.13
SP1173	tj	1.39	0.441	-0.14	0.2	0.13
SP1173	sr	1.29	0.441	-0.14	0.2	0.13
SP1173	kn	1.28	0.441	-0.14	0.2	0.13
SP1173	pdm3	1.25	0.441	-0.14	0.2	0.13
SP1173	Atf3	1.21	0.441	-0.14	0.2	0.13
SP1173	CG43689	1.18	0.441	-0.14	0.2	0.13
SP1173	Sox21b	1.09	0.441	-0.14	0.2	0.13
SP1173	D	1.05	0.441	-0.14	0.2	0.13
SP1173	zfh1	0.98	0.441	-0.14	0.2	0.13
SP1173	CG9932	0.98	0.441	-0.14	0.2	0.13
SP1173	fru	0.98	0.441	-0.14	0.2	0.13
SP1173	ap	0.84	0.441	-0.14	0.2	0.13
SP1173	pros	0.83	0.441	-0.14	0.2	0.13
SP1173	ham	0.8	0.441	-0.14	0.2	0.13
SP1173	oc	0.75	0.441	-0.14	0.2	0.13
SP1173	bab1	0.71	0.441	-0.14	0.2	0.13
SP1173	tsh	0.65	0.441	-0.14	0.2	0.13
SP1173	scro	0.52	0.441	-0.14	0.2	0.13
SP1173	TfAP-2	0.5	0.441	-0.14	0.2	0.13
SP1173	dOptix	0.41	0.441	-0.14	0.2	0.13
velo	Hmx	4.16	0.094	-0.29	0.258198889747161	0.28
velo	CG9650	3.6	0.094	-0.29	0.258198889747161	0.28
velo	aop	2.94	0.094	-0.29	0.258198889747161	0.28
velo	noc	2.58	0.094	-0.29	0.258198889747161	0.28
velo	dDpp.dOptix	2.12	0.094	-0.29	0.258198889747161	0.28
velo	tj	1.94	0.094	-0.29	0.258198889747161	0.28
velo	Lim3	1.86	0.094	-0.29	0.258198889747161	0.28
velo	TfAP-2	1.74	0.094	-0.29	0.258198889747161	0.28
velo	apt	1.39	0.094	-0.29	0.258198889747161	0.28
velo	CG9932	1.36	0.094	-0.29	0.258198889747161	0.28
velo	Vsx1	1.33	0.094	-0.29	0.258198889747161	0.28
velo	vdOptix	1.26	0.094	-0.29	0.258198889747161	0.28
velo	oc	1.17	0.094	-0.29	0.258198889747161	0.28
velo	CG32532	1.05	0.094	-0.29	0.258198889747161	0.28
velo	mirr	1.02	0.094	-0.29	0.258198889747161	0.28
velo	vdDpp	1	0.094	-0.29	0.258198889747161	0.28
velo	vdDpp.vdOptix	1	0.094	-0.29	0.258198889747161	0.28
velo	whole_OPC	1	0.094	-0.29	0.258198889747161	0.28
velo	ey	0.97	0.094	-0.29	0.258198889747161	0.28
velo	sim	0.9	0.094	-0.29	0.258198889747161	0.28
velo	hbn	0.89	0.094	-0.29	0.258198889747161	0.28
velo	dVsx	0.81	0.094	-0.29	0.258198889747161	0.28
velo	br	0.7	0.094	-0.29	0.258198889747161	0.28
velo	pros	0.69	0.094	-0.29	0.258198889747161	0.28
velo	sr	0.59	0.094	-0.29	0.258198889747161	0.28
velo	NK7.1	0.52	0.094	-0.29	0.258198889747161	0.28
velo	zfh2	0.48	0.094	-0.29	0.258198889747161	0.28
velo	CG43689	0.46	0.094	-0.29	0.258198889747161	0.28
velo	danr	0.45	0.094	-0.29	0.258198889747161	0.28
velo	ap	0.4	0.094	-0.29	0.258198889747161	0.28
CG32392	tsh	1.73	0.04	0.93	1	0.35
CG32392	bab2	1.42	0.04	0.93	1	0.35
CG32392	ham	1.38	0.04	0.93	1	0.35
CG32392	Ets65A	1.33	0.04	0.93	1	0.35
CG32392	CG43689	1.32	0.04	0.93	1	0.35
CG32392	danr	1.23	0.04	0.93	1	0.35
CG32392	CG9932	1.16	0.04	0.93	1	0.35
CG32392	CG32105	1.09	0.04	0.93	1	0.35
CG32392	bab1	0.99	0.04	0.93	1	0.35
CG32392	sim	0.91	0.04	0.93	1	0.35
CG32392	ey	0.89	0.04	0.93	1	0.35
CG32392	apt	0.86	0.04	0.93	1	0.35
CG32392	Sox21b	0.86	0.04	0.93	1	0.35
CG32392	bi	0.85	0.04	0.93	1	0.35
CG32392	RunxB	0.77	0.04	0.93	1	0.35
CG32392	D	0.72	0.04	0.93	1	0.35
CG32392	br	0.67	0.04	0.93	1	0.35
CG32392	bsh	0.63	0.04	0.93	1	0.35
CG32392	foxo	0.61	0.04	0.93	1	0.35
CG32392	scro	0.34	0.04	0.93	1	0.35
CG32392	pdm3	0.22	0.04	0.93	1	0.35
CG32392	lov	0.09	0.04	0.93	1	0.35
CG32392	Vsx2	0.04	0.04	0.93	1	0.35
CG32392	vDpp	0	0.04	0.93	1	0.35
CG32392	vdDpp	0	0.04	0.93	1	0.35
CG32392	dDpp	0	0.04	0.93	1	0.35
CG32392	vDpp.vOptix	0	0.04	0.93	1	0.35
CG32392	vOptix	0	0.04	0.93	1	0.35
CG32392	vOptix.vVsx	0	0.04	0.93	1	0.35
CG32392	dOptix.dVsx	0	0.04	0.93	1	0.35
vvl	dac	9.75	0.73	0.45	0.683130051063973	0.68
vvl	sim	5.93	0.73	0.45	0.683130051063973	0.68
vvl	bab1	5.39	0.73	0.45	0.683130051063973	0.68
vvl	D	3.15	0.73	0.45	0.683130051063973	0.68
vvl	erm	2.78	0.73	0.45	0.683130051063973	0.68
vvl	foxo	2.46	0.73	0.45	0.683130051063973	0.68
vvl	ham	2.33	0.73	0.45	0.683130051063973	0.68
vvl	dm	2.17	0.73	0.45	0.683130051063973	0.68
vvl	kn	1.95	0.73	0.45	0.683130051063973	0.68
vvl	hbn	1.92	0.73	0.45	0.683130051063973	0.68
vvl	ap	1.87	0.73	0.45	0.683130051063973	0.68
vvl	toy	1.7	0.73	0.45	0.683130051063973	0.68
vvl	elB	1.5	0.73	0.45	0.683130051063973	0.68
vvl	zfh2	1.46	0.73	0.45	0.683130051063973	0.68
vvl	CG43689	1.28	0.73	0.45	0.683130051063973	0.68
vvl	vdDpp	1.24	0.73	0.45	0.683130051063973	0.68
vvl	tup	1.24	0.73	0.45	0.683130051063973	0.68
vvl	vdOptix	1.2	0.73	0.45	0.683130051063973	0.68
vvl	Sox21b	1.04	0.73	0.45	0.683130051063973	0.68
vvl	lov	1.02	0.73	0.45	0.683130051063973	0.68
vvl	dOptix	1.01	0.73	0.45	0.683130051063973	0.68
vvl	CG32532	1	0.73	0.45	0.683130051063973	0.68
vvl	bsh	0.99	0.73	0.45	0.683130051063973	0.68
vvl	rn	0.96	0.73	0.45	0.683130051063973	0.68
vvl	Ets65A	0.89	0.73	0.45	0.683130051063973	0.68
vvl	run	0.7	0.73	0.45	0.683130051063973	0.68
vvl	Hmx	0.66	0.73	0.45	0.683130051063973	0.68
vvl	ab	0.65	0.73	0.45	0.683130051063973	0.68
vvl	fd59A	0.6	0.73	0.45	0.683130051063973	0.68
vvl	CG34340	0.57	0.73	0.45	0.683130051063973	0.68
CG14820	vvl	8.06	0.023	0.96	1	0.32
CG14820	Vsx2	6.39	0.023	0.96	1	0.32
CG14820	Vsx1	4.58	0.023	0.96	1	0.32
CG14820	CG43689	1.45	0.023	0.96	1	0.32
CG14820	aop	1.37	0.023	0.96	1	0.32
CG14820	sim	1.2	0.023	0.96	1	0.32
CG14820	danr	1.13	0.023	0.96	1	0.32
CG14820	ham	1.11	0.023	0.96	1	0.32
CG14820	fru	1.06	0.023	0.96	1	0.32
CG14820	CG11085	1.05	0.023	0.96	1	0.32
CG14820	Dll	1.03	0.023	0.96	1	0.32
CG14820	zfh2	1.01	0.023	0.96	1	0.32
CG14820	Hmx	1	0.023	0.96	1	0.32
CG14820	CG4328	1	0.023	0.96	1	0.32
CG14820	tj	1	0.023	0.96	1	0.32
CG14820	Lim3	1	0.023	0.96	1	0.32
CG14820	mirr	1	0.023	0.96	1	0.32
CG14820	bsh	1	0.023	0.96	1	0.32
CG14820	Camta	0.93	0.023	0.96	1	0.32
CG14820	bab2	0.82	0.023	0.96	1	0.32
CG14820	tsh	0.76	0.023	0.96	1	0.32
CG14820	noc	0.71	0.023	0.96	1	0.32
CG14820	ap	0.69	0.023	0.96	1	0.32
CG14820	hbn	0.65	0.023	0.96	1	0.32
CG14820	CG32105	0.61	0.023	0.96	1	0.32
CG14820	CG9932	0.61	0.023	0.96	1	0.32
CG14820	dmrt99B	0.58	0.023	0.96	1	0.32
CG14820	pros	0.56	0.023	0.96	1	0.32
CG14820	D	0.53	0.023	0.96	1	0.32
CG14820	kn	0.49	0.023	0.96	1	0.32
CR45414	vvl	16.35	0.107	0.57	0.683130051063973	0.2
CR45414	vdOptix.vdVsx	6.97	0.107	0.57	0.683130051063973	0.2
CR45414	run	2.15	0.107	0.57	0.683130051063973	0.2
CR45414	dOptix.dVsx	1.55	0.107	0.57	0.683130051063973	0.2
CR45414	fd59A	1.34	0.107	0.57	0.683130051063973	0.2
CR45414	svp	1.07	0.107	0.57	0.683130051063973	0.2
CR45414	apt	1.05	0.107	0.57	0.683130051063973	0.2
CR45414	vdVsx	1.01	0.107	0.57	0.683130051063973	0.2
CR45414	vdDpp	1	0.107	0.57	0.683130051063973	0.2
CR45414	vDpp.vOptix	1	0.107	0.57	0.683130051063973	0.2
CR45414	NK7.1	0.88	0.107	0.57	0.683130051063973	0.2
CR45414	CG34340	0.87	0.107	0.57	0.683130051063973	0.2
CR45414	dOptix	0.8	0.107	0.57	0.683130051063973	0.2
CR45414	lov	0.78	0.107	0.57	0.683130051063973	0.2
CR45414	bab1	0.74	0.107	0.57	0.683130051063973	0.2
CR45414	CG32105	0.67	0.107	0.57	0.683130051063973	0.2
CR45414	pdm3	0.64	0.107	0.57	0.683130051063973	0.2
CR45414	br	0.59	0.107	0.57	0.683130051063973	0.2
CR45414	vOptix	0.55	0.107	0.57	0.683130051063973	0.2
CR45414	ey	0.5	0.107	0.57	0.683130051063973	0.2
CR45414	noc	0.33	0.107	0.57	0.683130051063973	0.2
CR45414	danr	0.29	0.107	0.57	0.683130051063973	0.2
CR45414	bab2	0.27	0.107	0.57	0.683130051063973	0.2
CR45414	elB	0.23	0.107	0.57	0.683130051063973	0.2
CR45414	Dll	0.16	0.107	0.57	0.683130051063973	0.2
CR45414	bsh	0.16	0.107	0.57	0.683130051063973	0.2
CR45414	SoxN	0.13	0.107	0.57	0.683130051063973	0.2
CR45414	erm	0.13	0.107	0.57	0.683130051063973	0.2
CR45414	toy	0.12	0.107	0.57	0.683130051063973	0.2
CR45414	bi	0.04	0.107	0.57	0.683130051063973	0.2
CG10075	fru	3.63	0.165	-0.13	0.258198889747161	0.2
CG10075	apt	3.46	0.165	-0.13	0.258198889747161	0.2
CG10075	foxo	2.92	0.165	-0.13	0.258198889747161	0.2
CG10075	CG3726	2.79	0.165	-0.13	0.258198889747161	0.2
CG10075	Snoo	2.67	0.165	-0.13	0.258198889747161	0.2
CG10075	ey	2.25	0.165	-0.13	0.258198889747161	0.2
CG10075	RunxB	2.24	0.165	-0.13	0.258198889747161	0.2
CG10075	Camta	1.83	0.165	-0.13	0.258198889747161	0.2
CG10075	zfh2	1.79	0.165	-0.13	0.258198889747161	0.2
CG10075	CG9932	1.68	0.165	-0.13	0.258198889747161	0.2
CG10075	bab2	1.66	0.165	-0.13	0.258198889747161	0.2
CG10075	mirr	1.65	0.165	-0.13	0.258198889747161	0.2
CG10075	luna	1.64	0.165	-0.13	0.258198889747161	0.2
CG10075	Dll	1.62	0.165	-0.13	0.258198889747161	0.2
CG10075	danr	1.5	0.165	-0.13	0.258198889747161	0.2
CG10075	vOptix	1.45	0.165	-0.13	0.258198889747161	0.2
CG10075	zfh1	1.39	0.165	-0.13	0.258198889747161	0.2
CG10075	fkh	1.14	0.165	-0.13	0.258198889747161	0.2
CG10075	ap	1.05	0.165	-0.13	0.258198889747161	0.2
CG10075	dOptix	1	0.165	-0.13	0.258198889747161	0.2
CG10075	dDpp	1	0.165	-0.13	0.258198889747161	0.2
CG10075	vOptix.vVsx	1	0.165	-0.13	0.258198889747161	0.2
CG10075	D	0.99	0.165	-0.13	0.258198889747161	0.2
CG10075	tup	0.96	0.165	-0.13	0.258198889747161	0.2
CG10075	elB	0.94	0.165	-0.13	0.258198889747161	0.2
CG10075	hbn	0.83	0.165	-0.13	0.258198889747161	0.2
CG10075	vdOptix.vdVsx	0.82	0.165	-0.13	0.258198889747161	0.2
CG10075	run	0.8	0.165	-0.13	0.258198889747161	0.2
CG10075	vDpp.vOptix	0.73	0.165	-0.13	0.258198889747161	0.2
CG10075	bi	0.65	0.165	-0.13	0.258198889747161	0.2
Surf1	CG43689	6.49	0.082	-0.12	-0.0666666666666667	0.82
Surf1	apt	3.35	0.082	-0.12	-0.0666666666666667	0.82
Surf1	sim	3.12	0.082	-0.12	-0.0666666666666667	0.82
Surf1	ey	3.07	0.082	-0.12	-0.0666666666666667	0.82
Surf1	sr	2.63	0.082	-0.12	-0.0666666666666667	0.82
Surf1	Hmx	2.57	0.082	-0.12	-0.0666666666666667	0.82
Surf1	Lim3	2.37	0.082	-0.12	-0.0666666666666667	0.82
Surf1	bab1	1.86	0.082	-0.12	-0.0666666666666667	0.82
Surf1	vvl	1.77	0.082	-0.12	-0.0666666666666667	0.82
Surf1	lov	1.77	0.082	-0.12	-0.0666666666666667	0.82
Surf1	Vsx2	1.68	0.082	-0.12	-0.0666666666666667	0.82
Surf1	run	1.64	0.082	-0.12	-0.0666666666666667	0.82
Surf1	CG32532	1.42	0.082	-0.12	-0.0666666666666667	0.82
Surf1	aop	1.38	0.082	-0.12	-0.0666666666666667	0.82
Surf1	dVsx	1.36	0.082	-0.12	-0.0666666666666667	0.82
Surf1	dac	1.36	0.082	-0.12	-0.0666666666666667	0.82
Surf1	pdm3	1.22	0.082	-0.12	-0.0666666666666667	0.82
Surf1	vdDpp.vdOptix	1.15	0.082	-0.12	-0.0666666666666667	0.82
Surf1	CG11294	1.08	0.082	-0.12	-0.0666666666666667	0.82
Surf1	dDpp.dOptix	1.02	0.082	-0.12	-0.0666666666666667	0.82
Surf1	dOptix.dVsx	0.89	0.082	-0.12	-0.0666666666666667	0.82
Surf1	Sox102F	0.76	0.082	-0.12	-0.0666666666666667	0.82
Surf1	bab2	0.75	0.082	-0.12	-0.0666666666666667	0.82
Surf1	CG3726	0.63	0.082	-0.12	-0.0666666666666667	0.82
Surf1	Awh	0.56	0.082	-0.12	-0.0666666666666667	0.82
Surf1	dm	0.53	0.082	-0.12	-0.0666666666666667	0.82
Surf1	Snoo	0.45	0.082	-0.12	-0.0666666666666667	0.82
Surf1	SoxN	0.44	0.082	-0.12	-0.0666666666666667	0.82
Surf1	whole_OPC	0.37	0.082	-0.12	-0.0666666666666667	0.82
Surf1	ab	0.31	0.082	-0.12	-0.0666666666666667	0.82
Mp	erm	10.3	0.956	-0.07	0.258198889747161	0.01
Mp	TfAP-2	5.89	0.956	-0.07	0.258198889747161	0.01
Mp	Dll	5.56	0.956	-0.07	0.258198889747161	0.01
Mp	lov	4.72	0.956	-0.07	0.258198889747161	0.01
Mp	SoxN	3.38	0.956	-0.07	0.258198889747161	0.01
Mp	bsh	3.32	0.956	-0.07	0.258198889747161	0.01
Mp	CG34340	3.1	0.956	-0.07	0.258198889747161	0.01
Mp	CG9650	2.72	0.956	-0.07	0.258198889747161	0.01
Mp	Sox21b	2.58	0.956	-0.07	0.258198889747161	0.01
Mp	Vsx1	2.5	0.956	-0.07	0.258198889747161	0.01
Mp	ey	2.31	0.956	-0.07	0.258198889747161	0.01
Mp	sim	2.02	0.956	-0.07	0.258198889747161	0.01
Mp	Lim3	1.85	0.956	-0.07	0.258198889747161	0.01
Mp	CG3726	1.82	0.956	-0.07	0.258198889747161	0.01
Mp	vdOptix	1.64	0.956	-0.07	0.258198889747161	0.01
Mp	RunxB	1.58	0.956	-0.07	0.258198889747161	0.01
Mp	CG43689	1.37	0.956	-0.07	0.258198889747161	0.01
Mp	fkh	1.34	0.956	-0.07	0.258198889747161	0.01
Mp	tsh	1.31	0.956	-0.07	0.258198889747161	0.01
Mp	vOptix.vVsx	1.27	0.956	-0.07	0.258198889747161	0.01
Mp	elB	1.23	0.956	-0.07	0.258198889747161	0.01
Mp	run	1.14	0.956	-0.07	0.258198889747161	0.01
Mp	sr	1.08	0.956	-0.07	0.258198889747161	0.01
Mp	Snoo	0.98	0.956	-0.07	0.258198889747161	0.01
Mp	foxo	0.95	0.956	-0.07	0.258198889747161	0.01
Mp	Atf3	0.93	0.956	-0.07	0.258198889747161	0.01
Mp	dve	0.86	0.956	-0.07	0.258198889747161	0.01
Mp	bab1	0.76	0.956	-0.07	0.258198889747161	0.01
Mp	whole_OPC	0.67	0.956	-0.07	0.258198889747161	0.01
Mp	vdVsx	0.63	0.956	-0.07	0.258198889747161	0.01
CG8641	ap	11.99	0.562	-0.34	0.142857142857143	0.08
CG8641	bi	4.91	0.562	-0.34	0.142857142857143	0.08
CG8641	Snoo	4.07	0.562	-0.34	0.142857142857143	0.08
CG8641	sim	2.76	0.562	-0.34	0.142857142857143	0.08
CG8641	CG34340	2.73	0.562	-0.34	0.142857142857143	0.08
CG8641	D	2.32	0.562	-0.34	0.142857142857143	0.08
CG8641	scro	1.98	0.562	-0.34	0.142857142857143	0.08
CG8641	fd59A	1.93	0.562	-0.34	0.142857142857143	0.08
CG8641	apt	1.93	0.562	-0.34	0.142857142857143	0.08
CG8641	NK7.1	1.63	0.562	-0.34	0.142857142857143	0.08
CG8641	Sox102F	1.54	0.562	-0.34	0.142857142857143	0.08
CG8641	aop	1.49	0.562	-0.34	0.142857142857143	0.08
CG8641	Sox21b	1.45	0.562	-0.34	0.142857142857143	0.08
CG8641	dve	1.25	0.562	-0.34	0.142857142857143	0.08
CG8641	hth	1.19	0.562	-0.34	0.142857142857143	0.08
CG8641	dOptix	1.06	0.562	-0.34	0.142857142857143	0.08
CG8641	dac	0.52	0.562	-0.34	0.142857142857143	0.08
CG8641	Ets65A	0.49	0.562	-0.34	0.142857142857143	0.08
CG8641	rn	0.48	0.562	-0.34	0.142857142857143	0.08
CG8641	Atf3	0.45	0.562	-0.34	0.142857142857143	0.08
CG8641	Dll	0.42	0.562	-0.34	0.142857142857143	0.08
CG8641	dm	0.39	0.562	-0.34	0.142857142857143	0.08
CG8641	CG9650	0.22	0.562	-0.34	0.142857142857143	0.08
CG8641	noc	0.1	0.562	-0.34	0.142857142857143	0.08
CG8641	vDpp	0	0.562	-0.34	0.142857142857143	0.08
CG8641	dDpp	0	0.562	-0.34	0.142857142857143	0.08
CG8641	vOptix.vVsx	0	0.562	-0.34	0.142857142857143	0.08
CG8641	vVsx	0	0.562	-0.34	0.142857142857143	0.08
CG8641	vVsx.dVsx.dOptix	0	0.562	-0.34	0.142857142857143	0.08
CG8641	vOptix.vVsx.dVsx	0	0.562	-0.34	0.142857142857143	0.08
msl-3	mirr	4.04	0.064	-0.09	0.0666666666666667	0.01
msl-3	SoxN	3.71	0.064	-0.09	0.0666666666666667	0.01
msl-3	Ets65A	3.65	0.064	-0.09	0.0666666666666667	0.01
msl-3	bi	3.2	0.064	-0.09	0.0666666666666667	0.01
msl-3	dm	3.06	0.064	-0.09	0.0666666666666667	0.01
msl-3	bsh	2.73	0.064	-0.09	0.0666666666666667	0.01
msl-3	CG3726	2.43	0.064	-0.09	0.0666666666666667	0.01
msl-3	scro	2.2	0.064	-0.09	0.0666666666666667	0.01
msl-3	zfh2	1.8	0.064	-0.09	0.0666666666666667	0.01
msl-3	luna	1.71	0.064	-0.09	0.0666666666666667	0.01
msl-3	dac	1.51	0.064	-0.09	0.0666666666666667	0.01
msl-3	noc	1.49	0.064	-0.09	0.0666666666666667	0.01
msl-3	Sox21b	1.36	0.064	-0.09	0.0666666666666667	0.01
msl-3	fd59A	1.28	0.064	-0.09	0.0666666666666667	0.01
msl-3	vdOptix.vdVsx	1.26	0.064	-0.09	0.0666666666666667	0.01
msl-3	vvl	1.23	0.064	-0.09	0.0666666666666667	0.01
msl-3	D	1.2	0.064	-0.09	0.0666666666666667	0.01
msl-3	vOptix	1.07	0.064	-0.09	0.0666666666666667	0.01
msl-3	dOptix	1.07	0.064	-0.09	0.0666666666666667	0.01
msl-3	ap	1.03	0.064	-0.09	0.0666666666666667	0.01
msl-3	dDpp	1	0.064	-0.09	0.0666666666666667	0.01
msl-3	vdOptix	0.97	0.064	-0.09	0.0666666666666667	0.01
msl-3	vdVsx	0.88	0.064	-0.09	0.0666666666666667	0.01
msl-3	tup	0.83	0.064	-0.09	0.0666666666666667	0.01
msl-3	sim	0.81	0.064	-0.09	0.0666666666666667	0.01
msl-3	Vsx1	0.79	0.064	-0.09	0.0666666666666667	0.01
msl-3	vdDpp.vdOptix	0.79	0.064	-0.09	0.0666666666666667	0.01
msl-3	Lim3	0.72	0.064	-0.09	0.0666666666666667	0.01
msl-3	dOptix.dVsx	0.51	0.064	-0.09	0.0666666666666667	0.01
msl-3	bab2	0.41	0.064	-0.09	0.0666666666666667	0.01
RpL18	hth	11.79	0.11	0.76	0.333333333333333	0.57
RpL18	bi	9.25	0.11	0.76	0.333333333333333	0.57
RpL18	Snoo	8.19	0.11	0.76	0.333333333333333	0.57
RpL18	svp	5.23	0.11	0.76	0.333333333333333	0.57
RpL18	apt	4.69	0.11	0.76	0.333333333333333	0.57
RpL18	hbn	4.09	0.11	0.76	0.333333333333333	0.57
RpL18	zfh1	3.54	0.11	0.76	0.333333333333333	0.57
RpL18	ap	3.36	0.11	0.76	0.333333333333333	0.57
RpL18	NK7.1	3.13	0.11	0.76	0.333333333333333	0.57
RpL18	toy	2.76	0.11	0.76	0.333333333333333	0.57
RpL18	vdDpp	2.6	0.11	0.76	0.333333333333333	0.57
RpL18	CG9650	1.76	0.11	0.76	0.333333333333333	0.57
RpL18	sr	1.61	0.11	0.76	0.333333333333333	0.57
RpL18	tsh	1.42	0.11	0.76	0.333333333333333	0.57
RpL18	fru	1.41	0.11	0.76	0.333333333333333	0.57
RpL18	Dll	1.39	0.11	0.76	0.333333333333333	0.57
RpL18	Awh	1.37	0.11	0.76	0.333333333333333	0.57
RpL18	Vsx2	1.35	0.11	0.76	0.333333333333333	0.57
RpL18	danr	1.2	0.11	0.76	0.333333333333333	0.57
RpL18	dOptix	1.09	0.11	0.76	0.333333333333333	0.57
RpL18	Ets65A	1.07	0.11	0.76	0.333333333333333	0.57
RpL18	vdOptix	1.02	0.11	0.76	0.333333333333333	0.57
RpL18	dve	1.02	0.11	0.76	0.333333333333333	0.57
RpL18	D	0.98	0.11	0.76	0.333333333333333	0.57
RpL18	vDpp.vOptix	0.85	0.11	0.76	0.333333333333333	0.57
RpL18	pros	0.78	0.11	0.76	0.333333333333333	0.57
RpL18	whole_OPC	0.77	0.11	0.76	0.333333333333333	0.57
RpL18	dOptix.dVsx	0.69	0.11	0.76	0.333333333333333	0.57
RpL18	dm	0.66	0.11	0.76	0.333333333333333	0.57
RpL18	vdVsx	0.55	0.11	0.76	0.333333333333333	0.57
Cdc27	CG34340	10.16	0.151	0.33	1	0.81
Cdc27	erm	4.07	0.151	0.33	1	0.81
Cdc27	fkh	3.51	0.151	0.33	1	0.81
Cdc27	fd59A	3.09	0.151	0.33	1	0.81
Cdc27	bab2	2.65	0.151	0.33	1	0.81
Cdc27	luna	2.6	0.151	0.33	1	0.81
Cdc27	vvl	2.53	0.151	0.33	1	0.81
Cdc27	elB	2.35	0.151	0.33	1	0.81
Cdc27	Lim3	1.99	0.151	0.33	1	0.81
Cdc27	noc	1.95	0.151	0.33	1	0.81
Cdc27	dOptix.dVsx	1.67	0.151	0.33	1	0.81
Cdc27	vDpp.vOptix	1.5	0.151	0.33	1	0.81
Cdc27	ey	1.36	0.151	0.33	1	0.81
Cdc27	Vsx1	1.28	0.151	0.33	1	0.81
Cdc27	vdVsx	1.23	0.151	0.33	1	0.81
Cdc27	vdOptix	1.04	0.151	0.33	1	0.81
Cdc27	dVsx	1	0.151	0.33	1	0.81
Cdc27	rn	0.95	0.151	0.33	1	0.81
Cdc27	dm	0.74	0.151	0.33	1	0.81
Cdc27	dDpp.dOptix	0.71	0.151	0.33	1	0.81
Cdc27	Awh	0.64	0.151	0.33	1	0.81
Cdc27	dDpp	0.52	0.151	0.33	1	0.81
Cdc27	CG9650	0.51	0.151	0.33	1	0.81
Cdc27	CG32532	0.38	0.151	0.33	1	0.81
Cdc27	hbn	0.33	0.151	0.33	1	0.81
Cdc27	SoxN	0.24	0.151	0.33	1	0.81
Cdc27	dve	0.23	0.151	0.33	1	0.81
Cdc27	pdm3	0.22	0.151	0.33	1	0.81
Cdc27	D	0.18	0.151	0.33	1	0.81
Cdc27	TfAP-2	0.04	0.151	0.33	1	0.81
unc-13-4A	TfAP-2	2.03	0.13	0.68	1	0.75
unc-13-4A	CG3726	1.69	0.13	0.68	1	0.75
unc-13-4A	hbn	1.55	0.13	0.68	1	0.75
unc-13-4A	CG11294	1.51	0.13	0.68	1	0.75
unc-13-4A	vdDpp.vdOptix	1.5	0.13	0.68	1	0.75
unc-13-4A	Sox21b	1.5	0.13	0.68	1	0.75
unc-13-4A	toy	1.36	0.13	0.68	1	0.75
unc-13-4A	CG4328	1.3	0.13	0.68	1	0.75
unc-13-4A	rn	1.11	0.13	0.68	1	0.75
unc-13-4A	Vsx1	1.11	0.13	0.68	1	0.75
unc-13-4A	vdVsx	1.06	0.13	0.68	1	0.75
unc-13-4A	dOptix.dVsx	1	0.13	0.68	1	0.75
unc-13-4A	dm	1	0.13	0.68	1	0.75
unc-13-4A	CG34340	0.94	0.13	0.68	1	0.75
unc-13-4A	br	0.93	0.13	0.68	1	0.75
unc-13-4A	dve	0.91	0.13	0.68	1	0.75
unc-13-4A	foxo	0.9	0.13	0.68	1	0.75
unc-13-4A	Lim3	0.76	0.13	0.68	1	0.75
unc-13-4A	SoxN	0.66	0.13	0.68	1	0.75
unc-13-4A	mirr	0.63	0.13	0.68	1	0.75
unc-13-4A	Hmx	0.62	0.13	0.68	1	0.75
unc-13-4A	tup	0.54	0.13	0.68	1	0.75
unc-13-4A	bab2	0.51	0.13	0.68	1	0.75
unc-13-4A	dDpp.dOptix	0.5	0.13	0.68	1	0.75
unc-13-4A	CG9932	0.43	0.13	0.68	1	0.75
unc-13-4A	zfh1	0.4	0.13	0.68	1	0.75
unc-13-4A	CG9650	0.37	0.13	0.68	1	0.75
unc-13-4A	luna	0.35	0.13	0.68	1	0.75
unc-13-4A	NK7.1	0.28	0.13	0.68	1	0.75
unc-13-4A	CG11085	0.27	0.13	0.68	1	0.75
CG42307	TfAP-2	4.93	0.1	0.17	0.29277002188456	0.63
CG42307	RunxB	3.37	0.1	0.17	0.29277002188456	0.63
CG42307	fru	3.24	0.1	0.17	0.29277002188456	0.63
CG42307	hbn	3.13	0.1	0.17	0.29277002188456	0.63
CG42307	dDpp.dOptix	2.83	0.1	0.17	0.29277002188456	0.63
CG42307	ab	2.72	0.1	0.17	0.29277002188456	0.63
CG42307	Sox21b	2.48	0.1	0.17	0.29277002188456	0.63
CG42307	oc	2.47	0.1	0.17	0.29277002188456	0.63
CG42307	Camta	2.34	0.1	0.17	0.29277002188456	0.63
CG42307	ham	2.09	0.1	0.17	0.29277002188456	0.63
CG42307	CG9650	1.83	0.1	0.17	0.29277002188456	0.63
CG42307	tj	1.78	0.1	0.17	0.29277002188456	0.63
CG42307	vdVsx	1.54	0.1	0.17	0.29277002188456	0.63
CG42307	Hmx	1.53	0.1	0.17	0.29277002188456	0.63
CG42307	whole_OPC	1.53	0.1	0.17	0.29277002188456	0.63
CG42307	zfh1	1.49	0.1	0.17	0.29277002188456	0.63
CG42307	Dll	1.35	0.1	0.17	0.29277002188456	0.63
CG42307	Sox102F	1.24	0.1	0.17	0.29277002188456	0.63
CG42307	NK7.1	1.22	0.1	0.17	0.29277002188456	0.63
CG42307	toy	1.02	0.1	0.17	0.29277002188456	0.63
CG42307	dDpp	1	0.1	0.17	0.29277002188456	0.63
CG42307	dOptix	1	0.1	0.17	0.29277002188456	0.63
CG42307	dm	0.97	0.1	0.17	0.29277002188456	0.63
CG42307	danr	0.72	0.1	0.17	0.29277002188456	0.63
CG42307	bab2	0.71	0.1	0.17	0.29277002188456	0.63
CG42307	CG34340	0.64	0.1	0.17	0.29277002188456	0.63
CG42307	Awh	0.62	0.1	0.17	0.29277002188456	0.63
CG42307	bi	0.57	0.1	0.17	0.29277002188456	0.63
CG42307	fd59A	0.51	0.1	0.17	0.29277002188456	0.63
CG42307	vDpp	0.5	0.1	0.17	0.29277002188456	0.63
CG14834	CG3726	5.09	0.089	-0.04	0.124034734589208	0.09
CG14834	bsh	4.87	0.089	-0.04	0.124034734589208	0.09
CG14834	Camta	4.03	0.089	-0.04	0.124034734589208	0.09
CG14834	aop	3.03	0.089	-0.04	0.124034734589208	0.09
CG14834	toy	2.41	0.089	-0.04	0.124034734589208	0.09
CG14834	hbn	2.04	0.089	-0.04	0.124034734589208	0.09
CG14834	sim	1.82	0.089	-0.04	0.124034734589208	0.09
CG14834	vdDpp.vdOptix	1.54	0.089	-0.04	0.124034734589208	0.09
CG14834	Hmx	1.39	0.089	-0.04	0.124034734589208	0.09
CG14834	dOptix	1.34	0.089	-0.04	0.124034734589208	0.09
CG14834	Sox102F	1.19	0.089	-0.04	0.124034734589208	0.09
CG14834	vdOptix.vdVsx	1.14	0.089	-0.04	0.124034734589208	0.09
CG14834	dOptix.dVsx	1.03	0.089	-0.04	0.124034734589208	0.09
CG14834	Ets65A	1.01	0.089	-0.04	0.124034734589208	0.09
CG14834	vDpp	1	0.089	-0.04	0.124034734589208	0.09
CG14834	br	0.86	0.089	-0.04	0.124034734589208	0.09
CG14834	ab	0.84	0.089	-0.04	0.124034734589208	0.09
CG14834	dac	0.82	0.089	-0.04	0.124034734589208	0.09
CG14834	tsh	0.68	0.089	-0.04	0.124034734589208	0.09
CG14834	svp	0.67	0.089	-0.04	0.124034734589208	0.09
CG14834	Dll	0.57	0.089	-0.04	0.124034734589208	0.09
CG14834	bab2	0.43	0.089	-0.04	0.124034734589208	0.09
CG14834	oc	0.36	0.089	-0.04	0.124034734589208	0.09
CG14834	danr	0.15	0.089	-0.04	0.124034734589208	0.09
CG14834	tup	0.09	0.089	-0.04	0.124034734589208	0.09
CG14834	Vsx2	0.02	0.089	-0.04	0.124034734589208	0.09
CG14834	vVsx	0	0.089	-0.04	0.124034734589208	0.09
CG14834	dVsx	0	0.089	-0.04	0.124034734589208	0.09
CG14834	vVsx.dVsx.dOptix	0	0.089	-0.04	0.124034734589208	0.09
CG14834	vOptix.vVsx.dVsx	0	0.089	-0.04	0.124034734589208	0.09
qm	sim	8.94	0.134	-0.13	-0.0666666666666667	1
qm	hbn	7.99	0.134	-0.13	-0.0666666666666667	1
qm	luna	5.24	0.134	-0.13	-0.0666666666666667	1
qm	bab1	3.63	0.134	-0.13	-0.0666666666666667	1
qm	dac	3.56	0.134	-0.13	-0.0666666666666667	1
qm	bab2	3.28	0.134	-0.13	-0.0666666666666667	1
qm	SoxN	2.94	0.134	-0.13	-0.0666666666666667	1
qm	erm	2.59	0.134	-0.13	-0.0666666666666667	1
qm	fru	2.34	0.134	-0.13	-0.0666666666666667	1
qm	CG43689	2.24	0.134	-0.13	-0.0666666666666667	1
qm	kn	2.01	0.134	-0.13	-0.0666666666666667	1
qm	elB	1.64	0.134	-0.13	-0.0666666666666667	1
qm	dDpp.dOptix	1.37	0.134	-0.13	-0.0666666666666667	1
qm	Hmx	1.37	0.134	-0.13	-0.0666666666666667	1
qm	vdDpp.vdOptix	1.35	0.134	-0.13	-0.0666666666666667	1
qm	CG11085	1.32	0.134	-0.13	-0.0666666666666667	1
qm	aop	1.24	0.134	-0.13	-0.0666666666666667	1
qm	hth	1.19	0.134	-0.13	-0.0666666666666667	1
qm	zfh1	1.11	0.134	-0.13	-0.0666666666666667	1
qm	vdVsx	1.07	0.134	-0.13	-0.0666666666666667	1
qm	sr	1.02	0.134	-0.13	-0.0666666666666667	1
qm	Awh	1	0.134	-0.13	-0.0666666666666667	1
qm	fd59A	0.96	0.134	-0.13	-0.0666666666666667	1
qm	Sox102F	0.91	0.134	-0.13	-0.0666666666666667	1
qm	bi	0.87	0.134	-0.13	-0.0666666666666667	1
qm	dm	0.8	0.134	-0.13	-0.0666666666666667	1
qm	Sox21b	0.72	0.134	-0.13	-0.0666666666666667	1
qm	Atf3	0.71	0.134	-0.13	-0.0666666666666667	1
qm	Snoo	0.65	0.134	-0.13	-0.0666666666666667	1
qm	lov	0.54	0.134	-0.13	-0.0666666666666667	1
CTCF	ap	6.33	0.174	0.46	0.333333333333333	0.84
CTCF	zfh2	6.07	0.174	0.46	0.333333333333333	0.84
CTCF	ab	4.51	0.174	0.46	0.333333333333333	0.84
CTCF	dm	4.48	0.174	0.46	0.333333333333333	0.84
CTCF	bab2	3.44	0.174	0.46	0.333333333333333	0.84
CTCF	hbn	2.94	0.174	0.46	0.333333333333333	0.84
CTCF	sim	2.88	0.174	0.46	0.333333333333333	0.84
CTCF	danr	2.79	0.174	0.46	0.333333333333333	0.84
CTCF	luna	2.73	0.174	0.46	0.333333333333333	0.84
CTCF	oc	2.52	0.174	0.46	0.333333333333333	0.84
CTCF	pros	2.22	0.174	0.46	0.333333333333333	0.84
CTCF	dve	2.09	0.174	0.46	0.333333333333333	0.84
CTCF	TfAP-2	1.87	0.174	0.46	0.333333333333333	0.84
CTCF	aop	1.77	0.174	0.46	0.333333333333333	0.84
CTCF	vvl	1.74	0.174	0.46	0.333333333333333	0.84
CTCF	dmrt99B	1.65	0.174	0.46	0.333333333333333	0.84
CTCF	vDpp	1.35	0.174	0.46	0.333333333333333	0.84
CTCF	D	1.31	0.174	0.46	0.333333333333333	0.84
CTCF	CG11294	1.24	0.174	0.46	0.333333333333333	0.84
CTCF	Sox21b	1.08	0.174	0.46	0.333333333333333	0.84
CTCF	vdDpp.vdOptix	1	0.174	0.46	0.333333333333333	0.84
CTCF	vOptix	0.95	0.174	0.46	0.333333333333333	0.84
CTCF	vdOptix	0.93	0.174	0.46	0.333333333333333	0.84
CTCF	toy	0.92	0.174	0.46	0.333333333333333	0.84
CTCF	Awh	0.91	0.174	0.46	0.333333333333333	0.84
CTCF	Ets65A	0.9	0.174	0.46	0.333333333333333	0.84
CTCF	fd59A	0.8	0.174	0.46	0.333333333333333	0.84
CTCF	dac	0.77	0.174	0.46	0.333333333333333	0.84
CTCF	zfh1	0.75	0.174	0.46	0.333333333333333	0.84
CTCF	CG9932	0.67	0.174	0.46	0.333333333333333	0.84
Sec63	aop	4.78	0.13	0.52	0.29277002188456	0.57
Sec63	lov	4.05	0.13	0.52	0.29277002188456	0.57
Sec63	toy	3.22	0.13	0.52	0.29277002188456	0.57
Sec63	hbn	2.97	0.13	0.52	0.29277002188456	0.57
Sec63	dm	2.76	0.13	0.52	0.29277002188456	0.57
Sec63	CG11085	2.17	0.13	0.52	0.29277002188456	0.57
Sec63	vvl	1.91	0.13	0.52	0.29277002188456	0.57
Sec63	dve	1.74	0.13	0.52	0.29277002188456	0.57
Sec63	dac	1.73	0.13	0.52	0.29277002188456	0.57
Sec63	Vsx2	1.64	0.13	0.52	0.29277002188456	0.57
Sec63	dDpp	1.6	0.13	0.52	0.29277002188456	0.57
Sec63	pdm3	1.58	0.13	0.52	0.29277002188456	0.57
Sec63	CG9932	1.45	0.13	0.52	0.29277002188456	0.57
Sec63	oc	1.42	0.13	0.52	0.29277002188456	0.57
Sec63	Awh	1.37	0.13	0.52	0.29277002188456	0.57
Sec63	zfh1	1.27	0.13	0.52	0.29277002188456	0.57
Sec63	vdDpp	1.21	0.13	0.52	0.29277002188456	0.57
Sec63	danr	1.15	0.13	0.52	0.29277002188456	0.57
Sec63	noc	1.09	0.13	0.52	0.29277002188456	0.57
Sec63	Vsx1	0.98	0.13	0.52	0.29277002188456	0.57
Sec63	mirr	0.78	0.13	0.52	0.29277002188456	0.57
Sec63	tsh	0.76	0.13	0.52	0.29277002188456	0.57
Sec63	dOptix	0.64	0.13	0.52	0.29277002188456	0.57
Sec63	Hmx	0.57	0.13	0.52	0.29277002188456	0.57
Sec63	CG32532	0.56	0.13	0.52	0.29277002188456	0.57
Sec63	vDpp.vOptix	0.49	0.13	0.52	0.29277002188456	0.57
Sec63	Sox21b	0.47	0.13	0.52	0.29277002188456	0.57
Sec63	pros	0.46	0.13	0.52	0.29277002188456	0.57
Sec63	vdDpp.vdOptix	0.45	0.13	0.52	0.29277002188456	0.57
Sec63	Ets65A	0.41	0.13	0.52	0.29277002188456	0.57
akirin	oc	11.43	0.179	0.14	0.29277002188456	0.27
akirin	zfh1	7.57	0.179	0.14	0.29277002188456	0.27
akirin	CG3726	6.62	0.179	0.14	0.29277002188456	0.27
akirin	Awh	6.57	0.179	0.14	0.29277002188456	0.27
akirin	tup	6.13	0.179	0.14	0.29277002188456	0.27
akirin	pros	5.87	0.179	0.14	0.29277002188456	0.27
akirin	aop	5.87	0.179	0.14	0.29277002188456	0.27
akirin	hth	5.19	0.179	0.14	0.29277002188456	0.27
akirin	noc	4.1	0.179	0.14	0.29277002188456	0.27
akirin	sim	3.12	0.179	0.14	0.29277002188456	0.27
akirin	ap	3.1	0.179	0.14	0.29277002188456	0.27
akirin	Camta	2.89	0.179	0.14	0.29277002188456	0.27
akirin	toy	2.82	0.179	0.14	0.29277002188456	0.27
akirin	CG9932	2.75	0.179	0.14	0.29277002188456	0.27
akirin	vDpp.vOptix	2.41	0.179	0.14	0.29277002188456	0.27
akirin	fkh	2.29	0.179	0.14	0.29277002188456	0.27
akirin	elB	2.01	0.179	0.14	0.29277002188456	0.27
akirin	Dll	1.75	0.179	0.14	0.29277002188456	0.27
akirin	CG32532	1.65	0.179	0.14	0.29277002188456	0.27
akirin	Sox21b	1.41	0.179	0.14	0.29277002188456	0.27
akirin	scro	1.27	0.179	0.14	0.29277002188456	0.27
akirin	bi	1.27	0.179	0.14	0.29277002188456	0.27
akirin	dmrt99B	1.24	0.179	0.14	0.29277002188456	0.27
akirin	CG11085	1.16	0.179	0.14	0.29277002188456	0.27
akirin	vdDpp.vdOptix	1	0.179	0.14	0.29277002188456	0.27
akirin	dVsx	1	0.179	0.14	0.29277002188456	0.27
akirin	zfh2	0.98	0.179	0.14	0.29277002188456	0.27
akirin	Vsx2	0.97	0.179	0.14	0.29277002188456	0.27
akirin	mirr	0.86	0.179	0.14	0.29277002188456	0.27
akirin	vdVsx	0.83	0.179	0.14	0.29277002188456	0.27
SMSr	pros	8.64	0.169	0.08	0.382970843102535	0.68
SMSr	aop	7.43	0.169	0.08	0.382970843102535	0.68
SMSr	hth	4.48	0.169	0.08	0.382970843102535	0.68
SMSr	toy	3.43	0.169	0.08	0.382970843102535	0.68
SMSr	dmrt99B	3.37	0.169	0.08	0.382970843102535	0.68
SMSr	CG11294	3.04	0.169	0.08	0.382970843102535	0.68
SMSr	Atf3	2.66	0.169	0.08	0.382970843102535	0.68
SMSr	scro	2.33	0.169	0.08	0.382970843102535	0.68
SMSr	Ets65A	2.14	0.169	0.08	0.382970843102535	0.68
SMSr	vvl	2.14	0.169	0.08	0.382970843102535	0.68
SMSr	sr	2.06	0.169	0.08	0.382970843102535	0.68
SMSr	CG3726	1.64	0.169	0.08	0.382970843102535	0.68
SMSr	dOptix	1.6	0.169	0.08	0.382970843102535	0.68
SMSr	vdDpp	1.46	0.169	0.08	0.382970843102535	0.68
SMSr	vdOptix.vdVsx	1.44	0.169	0.08	0.382970843102535	0.68
SMSr	Sox21b	1.44	0.169	0.08	0.382970843102535	0.68
SMSr	sim	1.43	0.169	0.08	0.382970843102535	0.68
SMSr	CG4328	1.31	0.169	0.08	0.382970843102535	0.68
SMSr	Vsx2	1.18	0.169	0.08	0.382970843102535	0.68
SMSr	ey	1.07	0.169	0.08	0.382970843102535	0.68
SMSr	NK7.1	1.04	0.169	0.08	0.382970843102535	0.68
SMSr	vdOptix	1	0.169	0.08	0.382970843102535	0.68
SMSr	pdm3	0.93	0.169	0.08	0.382970843102535	0.68
SMSr	tj	0.92	0.169	0.08	0.382970843102535	0.68
SMSr	Camta	0.85	0.169	0.08	0.382970843102535	0.68
SMSr	CG9650	0.83	0.169	0.08	0.382970843102535	0.68
SMSr	D	0.78	0.169	0.08	0.382970843102535	0.68
SMSr	CG34340	0.77	0.169	0.08	0.382970843102535	0.68
SMSr	rn	0.75	0.169	0.08	0.382970843102535	0.68
SMSr	dOptix.dVsx	0.67	0.169	0.08	0.382970843102535	0.68
smid	SoxN	5.02	0.161	0.08	0.2	0.7
smid	CG9650	4.61	0.161	0.08	0.2	0.7
smid	vdDpp	4.13	0.161	0.08	0.2	0.7
smid	Ets65A	2.61	0.161	0.08	0.2	0.7
smid	Hmx	1.95	0.161	0.08	0.2	0.7
smid	mirr	1.88	0.161	0.08	0.2	0.7
smid	dm	1.84	0.161	0.08	0.2	0.7
smid	lov	1.79	0.161	0.08	0.2	0.7
smid	dOptix.dVsx	1.73	0.161	0.08	0.2	0.7
smid	run	1.7	0.161	0.08	0.2	0.7
smid	CG9932	1.68	0.161	0.08	0.2	0.7
smid	pros	1.67	0.161	0.08	0.2	0.7
smid	sr	1.66	0.161	0.08	0.2	0.7
smid	Snoo	1.65	0.161	0.08	0.2	0.7
smid	vOptix	1.6	0.161	0.08	0.2	0.7
smid	CG11294	1.41	0.161	0.08	0.2	0.7
smid	tj	1.38	0.161	0.08	0.2	0.7
smid	CG32532	1.33	0.161	0.08	0.2	0.7
smid	oc	1.26	0.161	0.08	0.2	0.7
smid	dDpp.dOptix	1.01	0.161	0.08	0.2	0.7
smid	Vsx1	0.76	0.161	0.08	0.2	0.7
smid	apt	0.73	0.161	0.08	0.2	0.7
smid	fd59A	0.72	0.161	0.08	0.2	0.7
smid	erm	0.66	0.161	0.08	0.2	0.7
smid	vvl	0.63	0.161	0.08	0.2	0.7
smid	hbn	0.63	0.161	0.08	0.2	0.7
smid	CG4328	0.59	0.161	0.08	0.2	0.7
smid	CG3726	0.55	0.161	0.08	0.2	0.7
smid	kn	0.45	0.161	0.08	0.2	0.7
smid	elB	0.4	0.161	0.08	0.2	0.7
CG42458	danr	7.37	0.523	-0.17	0.372104203767625	0.13
CG42458	pros	5.82	0.523	-0.17	0.372104203767625	0.13
CG42458	dmrt99B	4.28	0.523	-0.17	0.372104203767625	0.13
CG42458	CG3726	2.87	0.523	-0.17	0.372104203767625	0.13
CG42458	Vsx1	2.45	0.523	-0.17	0.372104203767625	0.13
CG42458	ap	2.3	0.523	-0.17	0.372104203767625	0.13
CG42458	CG32532	2.18	0.523	-0.17	0.372104203767625	0.13
CG42458	Snoo	2	0.523	-0.17	0.372104203767625	0.13
CG42458	Sox21b	1.48	0.523	-0.17	0.372104203767625	0.13
CG42458	dDpp.dOptix	1.43	0.523	-0.17	0.372104203767625	0.13
CG42458	Atf3	1.43	0.523	-0.17	0.372104203767625	0.13
CG42458	vdOptix	1.29	0.523	-0.17	0.372104203767625	0.13
CG42458	zfh1	1.21	0.523	-0.17	0.372104203767625	0.13
CG42458	apt	1.21	0.523	-0.17	0.372104203767625	0.13
CG42458	luna	1.2	0.523	-0.17	0.372104203767625	0.13
CG42458	vDpp.vOptix	1.07	0.523	-0.17	0.372104203767625	0.13
CG42458	fd59A	1.05	0.523	-0.17	0.372104203767625	0.13
CG42458	tup	0.96	0.523	-0.17	0.372104203767625	0.13
CG42458	whole_OPC	0.92	0.523	-0.17	0.372104203767625	0.13
CG42458	CG43689	0.67	0.523	-0.17	0.372104203767625	0.13
CG42458	bsh	0.66	0.523	-0.17	0.372104203767625	0.13
CG42458	elB	0.6	0.523	-0.17	0.372104203767625	0.13
CG42458	rn	0.56	0.523	-0.17	0.372104203767625	0.13
CG42458	mirr	0.4	0.523	-0.17	0.372104203767625	0.13
CG42458	Vsx2	0.36	0.523	-0.17	0.372104203767625	0.13
CG42458	toy	0.31	0.523	-0.17	0.372104203767625	0.13
CG42458	bab2	0.25	0.523	-0.17	0.372104203767625	0.13
CG42458	fkh	0.23	0.523	-0.17	0.372104203767625	0.13
CG42458	bi	0.19	0.523	-0.17	0.372104203767625	0.13
CG42458	Lim3	0.18	0.523	-0.17	0.372104203767625	0.13
CG33275	dm	7.7	0.079	0	0.53748384988657	0.63
CG33275	elB	5.22	0.079	0	0.53748384988657	0.63
CG33275	vDpp	2.77	0.079	0	0.53748384988657	0.63
CG33275	Lim3	2.61	0.079	0	0.53748384988657	0.63
CG33275	bi	2.45	0.079	0	0.53748384988657	0.63
CG33275	zfh1	2.43	0.079	0	0.53748384988657	0.63
CG33275	noc	2.1	0.079	0	0.53748384988657	0.63
CG33275	tup	1.94	0.079	0	0.53748384988657	0.63
CG33275	vdVsx	1.91	0.079	0	0.53748384988657	0.63
CG33275	ham	1.79	0.079	0	0.53748384988657	0.63
CG33275	Vsx2	1.53	0.079	0	0.53748384988657	0.63
CG33275	CG34340	1.46	0.079	0	0.53748384988657	0.63
CG33275	CG9932	1.44	0.079	0	0.53748384988657	0.63
CG33275	aop	1.43	0.079	0	0.53748384988657	0.63
CG33275	dac	1.41	0.079	0	0.53748384988657	0.63
CG33275	CG11294	1.3	0.079	0	0.53748384988657	0.63
CG33275	CG3726	1.13	0.079	0	0.53748384988657	0.63
CG33275	Sox102F	1.12	0.079	0	0.53748384988657	0.63
CG33275	vdOptix	1	0.079	0	0.53748384988657	0.63
CG33275	dOptix	0.99	0.079	0	0.53748384988657	0.63
CG33275	tj	0.92	0.079	0	0.53748384988657	0.63
CG33275	Vsx1	0.79	0.079	0	0.53748384988657	0.63
CG33275	CG32532	0.68	0.079	0	0.53748384988657	0.63
CG33275	svp	0.59	0.079	0	0.53748384988657	0.63
CG33275	sim	0.45	0.079	0	0.53748384988657	0.63
CG33275	tsh	0.39	0.079	0	0.53748384988657	0.63
CG33275	CG43689	0.36	0.079	0	0.53748384988657	0.63
CG33275	CG32105	0.32	0.079	0	0.53748384988657	0.63
CG33275	fkh	0.21	0.079	0	0.53748384988657	0.63
CG33275	Ets65A	0.08	0.079	0	0.53748384988657	0.63
CG7506	aop	10.98	0.152	-0.12	0.2	0.12
CG7506	NK7.1	7.54	0.152	-0.12	0.2	0.12
CG7506	Hmx	5.32	0.152	-0.12	0.2	0.12
CG7506	ap	4.92	0.152	-0.12	0.2	0.12
CG7506	hth	4.4	0.152	-0.12	0.2	0.12
CG7506	Vsx2	4.09	0.152	-0.12	0.2	0.12
CG7506	sim	3.31	0.152	-0.12	0.2	0.12
CG7506	apt	3.14	0.152	-0.12	0.2	0.12
CG7506	Sox102F	3.07	0.152	-0.12	0.2	0.12
CG7506	CG11085	2.77	0.152	-0.12	0.2	0.12
CG7506	br	2.66	0.152	-0.12	0.2	0.12
CG7506	Awh	2.57	0.152	-0.12	0.2	0.12
CG7506	Atf3	2.36	0.152	-0.12	0.2	0.12
CG7506	dmrt99B	2.31	0.152	-0.12	0.2	0.12
CG7506	svp	2.09	0.152	-0.12	0.2	0.12
CG7506	CG32532	2	0.152	-0.12	0.2	0.12
CG7506	Dll	1.94	0.152	-0.12	0.2	0.12
CG7506	dac	1.83	0.152	-0.12	0.2	0.12
CG7506	toy	1.73	0.152	-0.12	0.2	0.12
CG7506	bsh	1.73	0.152	-0.12	0.2	0.12
CG7506	D	1.66	0.152	-0.12	0.2	0.12
CG7506	dDpp.dOptix	1.52	0.152	-0.12	0.2	0.12
CG7506	mirr	1.51	0.152	-0.12	0.2	0.12
CG7506	pros	1.41	0.152	-0.12	0.2	0.12
CG7506	luna	1.25	0.152	-0.12	0.2	0.12
CG7506	CG3726	1.17	0.152	-0.12	0.2	0.12
CG7506	scro	1.09	0.152	-0.12	0.2	0.12
CG7506	erm	1.07	0.152	-0.12	0.2	0.12
CG7506	dOptix	1.02	0.152	-0.12	0.2	0.12
CG7506	dVsx	1	0.152	-0.12	0.2	0.12
CG12262	RunxB	8.67	0.104	0.19	0.53748384988657	0.48
CG12262	tsh	5.98	0.104	0.19	0.53748384988657	0.48
CG12262	CG34340	3.02	0.104	0.19	0.53748384988657	0.48
CG12262	whole_OPC	2.12	0.104	0.19	0.53748384988657	0.48
CG12262	hbn	1.86	0.104	0.19	0.53748384988657	0.48
CG12262	ap	1.63	0.104	0.19	0.53748384988657	0.48
CG12262	run	1.41	0.104	0.19	0.53748384988657	0.48
CG12262	fd59A	1.29	0.104	0.19	0.53748384988657	0.48
CG12262	toy	1.27	0.104	0.19	0.53748384988657	0.48
CG12262	vdDpp	1.14	0.104	0.19	0.53748384988657	0.48
CG12262	CG11085	1.09	0.104	0.19	0.53748384988657	0.48
CG12262	vDpp.vOptix	1	0.104	0.19	0.53748384988657	0.48
CG12262	dDpp.dOptix	1	0.104	0.19	0.53748384988657	0.48
CG12262	vdOptix.vdVsx	0.93	0.104	0.19	0.53748384988657	0.48
CG12262	kn	0.91	0.104	0.19	0.53748384988657	0.48
CG12262	vOptix	0.88	0.104	0.19	0.53748384988657	0.48
CG12262	zfh2	0.81	0.104	0.19	0.53748384988657	0.48
CG12262	danr	0.7	0.104	0.19	0.53748384988657	0.48
CG12262	D	0.68	0.104	0.19	0.53748384988657	0.48
CG12262	luna	0.62	0.104	0.19	0.53748384988657	0.48
CG12262	ey	0.51	0.104	0.19	0.53748384988657	0.48
CG12262	vvl	0.38	0.104	0.19	0.53748384988657	0.48
CG12262	hth	0.37	0.104	0.19	0.53748384988657	0.48
CG12262	Sox21b	0.29	0.104	0.19	0.53748384988657	0.48
CG12262	erm	0.28	0.104	0.19	0.53748384988657	0.48
CG12262	vdOptix	0.27	0.104	0.19	0.53748384988657	0.48
CG12262	pdm3	0.09	0.104	0.19	0.53748384988657	0.48
CG12262	vDpp	0	0.104	0.19	0.53748384988657	0.48
CG12262	dDpp	0	0.104	0.19	0.53748384988657	0.48
CG12262	vdDpp.vdOptix	0	0.104	0.19	0.53748384988657	0.48
CG13685	oc	6.92	0.303	0.39	0.53748384988657	0.65
CG13685	CG9932	4.9	0.303	0.39	0.53748384988657	0.65
CG13685	CG3726	3.67	0.303	0.39	0.53748384988657	0.65
CG13685	SoxN	3.43	0.303	0.39	0.53748384988657	0.65
CG13685	tup	3.41	0.303	0.39	0.53748384988657	0.65
CG13685	sim	2.67	0.303	0.39	0.53748384988657	0.65
CG13685	dOptix	2.31	0.303	0.39	0.53748384988657	0.65
CG13685	noc	2.22	0.303	0.39	0.53748384988657	0.65
CG13685	CG9650	2.03	0.303	0.39	0.53748384988657	0.65
CG13685	Hmx	2	0.303	0.39	0.53748384988657	0.65
CG13685	Sox102F	1.74	0.303	0.39	0.53748384988657	0.65
CG13685	ap	1.72	0.303	0.39	0.53748384988657	0.65
CG13685	hth	1.65	0.303	0.39	0.53748384988657	0.65
CG13685	pdm3	1.59	0.303	0.39	0.53748384988657	0.65
CG13685	Dll	1.53	0.303	0.39	0.53748384988657	0.65
CG13685	rn	1.34	0.303	0.39	0.53748384988657	0.65
CG13685	bab2	1.33	0.303	0.39	0.53748384988657	0.65
CG13685	fd59A	1.23	0.303	0.39	0.53748384988657	0.65
CG13685	Ets65A	1.22	0.303	0.39	0.53748384988657	0.65
CG13685	TfAP-2	1.2	0.303	0.39	0.53748384988657	0.65
CG13685	CG34340	1.08	0.303	0.39	0.53748384988657	0.65
CG13685	RunxB	1.05	0.303	0.39	0.53748384988657	0.65
CG13685	vdOptix	0.92	0.303	0.39	0.53748384988657	0.65
CG13685	D	0.9	0.303	0.39	0.53748384988657	0.65
CG13685	lov	0.84	0.303	0.39	0.53748384988657	0.65
CG13685	hbn	0.8	0.303	0.39	0.53748384988657	0.65
CG13685	aop	0.69	0.303	0.39	0.53748384988657	0.65
CG13685	scro	0.68	0.303	0.39	0.53748384988657	0.65
CG13685	vvl	0.66	0.303	0.39	0.53748384988657	0.65
CG13685	vdVsx	0.54	0.303	0.39	0.53748384988657	0.65
CG32368	Ets65A	7.31	0.163	0.06	0.218217890235992	0.21
CG32368	Vsx1	7.07	0.163	0.06	0.218217890235992	0.21
CG32368	sim	5.1	0.163	0.06	0.218217890235992	0.21
CG32368	Vsx2	4.68	0.163	0.06	0.218217890235992	0.21
CG32368	tj	3.96	0.163	0.06	0.218217890235992	0.21
CG32368	apt	3.72	0.163	0.06	0.218217890235992	0.21
CG32368	fru	2.7	0.163	0.06	0.218217890235992	0.21
CG32368	CG9932	2.67	0.163	0.06	0.218217890235992	0.21
CG32368	D	2.66	0.163	0.06	0.218217890235992	0.21
CG32368	Sox21b	2.51	0.163	0.06	0.218217890235992	0.21
CG32368	erm	2.05	0.163	0.06	0.218217890235992	0.21
CG32368	CG32532	2.02	0.163	0.06	0.218217890235992	0.21
CG32368	bab2	1.92	0.163	0.06	0.218217890235992	0.21
CG32368	ap	1.87	0.163	0.06	0.218217890235992	0.21
CG32368	CG43689	1.78	0.163	0.06	0.218217890235992	0.21
CG32368	Atf3	1.77	0.163	0.06	0.218217890235992	0.21
CG32368	SoxN	1.75	0.163	0.06	0.218217890235992	0.21
CG32368	mirr	1.59	0.163	0.06	0.218217890235992	0.21
CG32368	aop	1.55	0.163	0.06	0.218217890235992	0.21
CG32368	CG3726	1.48	0.163	0.06	0.218217890235992	0.21
CG32368	vDpp.vOptix	1.48	0.163	0.06	0.218217890235992	0.21
CG32368	fd59A	1.41	0.163	0.06	0.218217890235992	0.21
CG32368	ab	1.37	0.163	0.06	0.218217890235992	0.21
CG32368	run	1.24	0.163	0.06	0.218217890235992	0.21
CG32368	CG9650	1.17	0.163	0.06	0.218217890235992	0.21
CG32368	kn	1.16	0.163	0.06	0.218217890235992	0.21
CG32368	tsh	1.15	0.163	0.06	0.218217890235992	0.21
CG32368	fkh	1.12	0.163	0.06	0.218217890235992	0.21
CG32368	hbn	1.1	0.163	0.06	0.218217890235992	0.21
CG32368	tup	1.04	0.163	0.06	0.218217890235992	0.21
syd	D	5.81	0.126	0.34	0.0975900072948533	0.1
syd	fd59A	4.63	0.126	0.34	0.0975900072948533	0.1
syd	CG9932	3.73	0.126	0.34	0.0975900072948533	0.1
syd	ham	2.66	0.126	0.34	0.0975900072948533	0.1
syd	oc	2.49	0.126	0.34	0.0975900072948533	0.1
syd	dac	2.4	0.126	0.34	0.0975900072948533	0.1
syd	Camta	2.03	0.126	0.34	0.0975900072948533	0.1
syd	CG11294	1.95	0.126	0.34	0.0975900072948533	0.1
syd	Lim3	1.7	0.126	0.34	0.0975900072948533	0.1
syd	fru	1.64	0.126	0.34	0.0975900072948533	0.1
syd	dmrt99B	1.62	0.126	0.34	0.0975900072948533	0.1
syd	pdm3	1.21	0.126	0.34	0.0975900072948533	0.1
syd	vdVsx	1.16	0.126	0.34	0.0975900072948533	0.1
syd	CG32532	1	0.126	0.34	0.0975900072948533	0.1
syd	dDpp	1	0.126	0.34	0.0975900072948533	0.1
syd	CG3726	0.73	0.126	0.34	0.0975900072948533	0.1
syd	erm	0.69	0.126	0.34	0.0975900072948533	0.1
syd	fkh	0.69	0.126	0.34	0.0975900072948533	0.1
syd	tup	0.57	0.126	0.34	0.0975900072948533	0.1
syd	scro	0.46	0.126	0.34	0.0975900072948533	0.1
syd	vdOptix	0.45	0.126	0.34	0.0975900072948533	0.1
syd	CG43689	0.42	0.126	0.34	0.0975900072948533	0.1
syd	rn	0.4	0.126	0.34	0.0975900072948533	0.1
syd	ap	0.35	0.126	0.34	0.0975900072948533	0.1
syd	vvl	0.35	0.126	0.34	0.0975900072948533	0.1
syd	CG32105	0.19	0.126	0.34	0.0975900072948533	0.1
syd	CG34340	0.18	0.126	0.34	0.0975900072948533	0.1
syd	zfh2	0.03	0.126	0.34	0.0975900072948533	0.1
syd	vDpp	0	0.126	0.34	0.0975900072948533	0.1
syd	vOptix.vVsx	0	0.126	0.34	0.0975900072948533	0.1
CG8038	danr	6.03	0.146	0.24	0.428571428571429	0.91
CG8038	Hmx	5.74	0.146	0.24	0.428571428571429	0.91
CG8038	lov	5.6	0.146	0.24	0.428571428571429	0.91
CG8038	dac	4.44	0.146	0.24	0.428571428571429	0.91
CG8038	CG11085	3.49	0.146	0.24	0.428571428571429	0.91
CG8038	ap	2.48	0.146	0.24	0.428571428571429	0.91
CG8038	Lim3	2.27	0.146	0.24	0.428571428571429	0.91
CG8038	vdDpp	1.83	0.146	0.24	0.428571428571429	0.91
CG8038	Sox21b	1.81	0.146	0.24	0.428571428571429	0.91
CG8038	vdOptix.vdVsx	1.76	0.146	0.24	0.428571428571429	0.91
CG8038	aop	1.41	0.146	0.24	0.428571428571429	0.91
CG8038	foxo	1.26	0.146	0.24	0.428571428571429	0.91
CG8038	vOptix.vVsx	1.16	0.146	0.24	0.428571428571429	0.91
CG8038	oc	1.13	0.146	0.24	0.428571428571429	0.91
CG8038	whole_OPC	0.98	0.146	0.24	0.428571428571429	0.91
CG8038	NK7.1	0.95	0.146	0.24	0.428571428571429	0.91
CG8038	CG4328	0.93	0.146	0.24	0.428571428571429	0.91
CG8038	tj	0.84	0.146	0.24	0.428571428571429	0.91
CG8038	br	0.82	0.146	0.24	0.428571428571429	0.91
CG8038	CG9932	0.79	0.146	0.24	0.428571428571429	0.91
CG8038	erm	0.72	0.146	0.24	0.428571428571429	0.91
CG8038	ham	0.71	0.146	0.24	0.428571428571429	0.91
CG8038	tup	0.67	0.146	0.24	0.428571428571429	0.91
CG8038	svp	0.49	0.146	0.24	0.428571428571429	0.91
CG8038	fd59A	0.4	0.146	0.24	0.428571428571429	0.91
CG8038	CG32105	0.21	0.146	0.24	0.428571428571429	0.91
CG8038	scro	0.18	0.146	0.24	0.428571428571429	0.91
CG8038	hbn	0.13	0.146	0.24	0.428571428571429	0.91
CG8038	dve	0.08	0.146	0.24	0.428571428571429	0.91
CG8038	SoxN	0.06	0.146	0.24	0.428571428571429	0.91
bip1	Vsx1	7.21	0.067	0.02	0.333333333333333	0.58
bip1	hbn	5.78	0.067	0.02	0.333333333333333	0.58
bip1	Vsx2	4.88	0.067	0.02	0.333333333333333	0.58
bip1	bsh	4.48	0.067	0.02	0.333333333333333	0.58
bip1	pdm3	3.06	0.067	0.02	0.333333333333333	0.58
bip1	bi	2.59	0.067	0.02	0.333333333333333	0.58
bip1	CG11085	2.18	0.067	0.02	0.333333333333333	0.58
bip1	Awh	2.13	0.067	0.02	0.333333333333333	0.58
bip1	bab2	1.47	0.067	0.02	0.333333333333333	0.58
bip1	vDpp.vOptix	1.31	0.067	0.02	0.333333333333333	0.58
bip1	mirr	1.28	0.067	0.02	0.333333333333333	0.58
bip1	dOptix.dVsx	1.07	0.067	0.02	0.333333333333333	0.58
bip1	dVsx	0.97	0.067	0.02	0.333333333333333	0.58
bip1	dmrt99B	0.84	0.067	0.02	0.333333333333333	0.58
bip1	dDpp.dOptix	0.79	0.067	0.02	0.333333333333333	0.58
bip1	pros	0.78	0.067	0.02	0.333333333333333	0.58
bip1	vdDpp	0.75	0.067	0.02	0.333333333333333	0.58
bip1	vdDpp.vdOptix	0.66	0.067	0.02	0.333333333333333	0.58
bip1	Ets65A	0.5	0.067	0.02	0.333333333333333	0.58
bip1	Atf3	0.44	0.067	0.02	0.333333333333333	0.58
bip1	CG4328	0.39	0.067	0.02	0.333333333333333	0.58
bip1	dOptix	0.31	0.067	0.02	0.333333333333333	0.58
bip1	foxo	0.19	0.067	0.02	0.333333333333333	0.58
bip1	CG34340	0.15	0.067	0.02	0.333333333333333	0.58
bip1	CG9932	0.12	0.067	0.02	0.333333333333333	0.58
bip1	fru	0.09	0.067	0.02	0.333333333333333	0.58
bip1	danr	0.02	0.067	0.02	0.333333333333333	0.58
bip1	vDpp	0	0.067	0.02	0.333333333333333	0.58
bip1	dDpp	0	0.067	0.02	0.333333333333333	0.58
bip1	vVsx	0	0.067	0.02	0.333333333333333	0.58
CG7565	danr	5.85	0.108	0.48	0.29277002188456	0.49
CG7565	zfh1	5.33	0.108	0.48	0.29277002188456	0.49
CG7565	fkh	5.3	0.108	0.48	0.29277002188456	0.49
CG7565	CG4328	3.79	0.108	0.48	0.29277002188456	0.49
CG7565	erm	3.6	0.108	0.48	0.29277002188456	0.49
CG7565	aop	3.02	0.108	0.48	0.29277002188456	0.49
CG7565	SoxN	2.93	0.108	0.48	0.29277002188456	0.49
CG7565	Camta	2.82	0.108	0.48	0.29277002188456	0.49
CG7565	oc	2.7	0.108	0.48	0.29277002188456	0.49
CG7565	CG32105	2.68	0.108	0.48	0.29277002188456	0.49
CG7565	rn	2.58	0.108	0.48	0.29277002188456	0.49
CG7565	vdDpp	2.55	0.108	0.48	0.29277002188456	0.49
CG7565	svp	2.54	0.108	0.48	0.29277002188456	0.49
CG7565	ap	2.43	0.108	0.48	0.29277002188456	0.49
CG7565	CG3726	2.32	0.108	0.48	0.29277002188456	0.49
CG7565	fd59A	2.31	0.108	0.48	0.29277002188456	0.49
CG7565	toy	2.26	0.108	0.48	0.29277002188456	0.49
CG7565	Lim3	2.22	0.108	0.48	0.29277002188456	0.49
CG7565	pdm3	1.97	0.108	0.48	0.29277002188456	0.49
CG7565	dac	1.65	0.108	0.48	0.29277002188456	0.49
CG7565	sim	1.61	0.108	0.48	0.29277002188456	0.49
CG7565	CG11085	1.61	0.108	0.48	0.29277002188456	0.49
CG7565	dm	1.48	0.108	0.48	0.29277002188456	0.49
CG7565	vOptix	1.47	0.108	0.48	0.29277002188456	0.49
CG7565	vDpp.vOptix	1.44	0.108	0.48	0.29277002188456	0.49
CG7565	hbn	1.43	0.108	0.48	0.29277002188456	0.49
CG7565	apt	1.22	0.108	0.48	0.29277002188456	0.49
CG7565	vvl	1.18	0.108	0.48	0.29277002188456	0.49
CG7565	Vsx1	1.17	0.108	0.48	0.29277002188456	0.49
CG7565	noc	1.17	0.108	0.48	0.29277002188456	0.49
msk	vvl	6.69	0.132	-0.07	0.382970843102535	0.62
msk	pros	6.08	0.132	-0.07	0.382970843102535	0.62
msk	Snoo	4.73	0.132	-0.07	0.382970843102535	0.62
msk	ap	3.51	0.132	-0.07	0.382970843102535	0.62
msk	dve	3.03	0.132	-0.07	0.382970843102535	0.62
msk	aop	3.03	0.132	-0.07	0.382970843102535	0.62
msk	Sox102F	2.95	0.132	-0.07	0.382970843102535	0.62
msk	dmrt99B	2.94	0.132	-0.07	0.382970843102535	0.62
msk	CG11085	2.81	0.132	-0.07	0.382970843102535	0.62
msk	dVsx	2.79	0.132	-0.07	0.382970843102535	0.62
msk	kn	2.6	0.132	-0.07	0.382970843102535	0.62
msk	tsh	2.33	0.132	-0.07	0.382970843102535	0.62
msk	CG32105	2.09	0.132	-0.07	0.382970843102535	0.62
msk	tup	2.02	0.132	-0.07	0.382970843102535	0.62
msk	Sox21b	1.74	0.132	-0.07	0.382970843102535	0.62
msk	vdOptix	1.71	0.132	-0.07	0.382970843102535	0.62
msk	elB	1.67	0.132	-0.07	0.382970843102535	0.62
msk	fkh	1.57	0.132	-0.07	0.382970843102535	0.62
msk	vdDpp.vdOptix	1.55	0.132	-0.07	0.382970843102535	0.62
msk	D	1.52	0.132	-0.07	0.382970843102535	0.62
msk	lov	1.36	0.132	-0.07	0.382970843102535	0.62
msk	hth	1.34	0.132	-0.07	0.382970843102535	0.62
msk	dDpp.dOptix	1.15	0.132	-0.07	0.382970843102535	0.62
msk	CG43689	1.12	0.132	-0.07	0.382970843102535	0.62
msk	CG9932	0.93	0.132	-0.07	0.382970843102535	0.62
msk	vDpp.vOptix	0.93	0.132	-0.07	0.382970843102535	0.62
msk	fru	0.79	0.132	-0.07	0.382970843102535	0.62
msk	sr	0.77	0.132	-0.07	0.382970843102535	0.62
msk	oc	0.73	0.132	-0.07	0.382970843102535	0.62
msk	vOptix	0.72	0.132	-0.07	0.382970843102535	0.62
ldbr	bab1	4.32	0.065	0.35	0.53748384988657	0.3
ldbr	ham	2.66	0.065	0.35	0.53748384988657	0.3
ldbr	hbn	2.54	0.065	0.35	0.53748384988657	0.3
ldbr	Vsx1	2.28	0.065	0.35	0.53748384988657	0.3
ldbr	CG4328	2.16	0.065	0.35	0.53748384988657	0.3
ldbr	CG3726	1.85	0.065	0.35	0.53748384988657	0.3
ldbr	Atf3	1.83	0.065	0.35	0.53748384988657	0.3
ldbr	dve	1.67	0.065	0.35	0.53748384988657	0.3
ldbr	luna	1.55	0.065	0.35	0.53748384988657	0.3
ldbr	vdVsx	1.44	0.065	0.35	0.53748384988657	0.3
ldbr	dDpp.dOptix	1.37	0.065	0.35	0.53748384988657	0.3
ldbr	tup	1.34	0.065	0.35	0.53748384988657	0.3
ldbr	scro	1.27	0.065	0.35	0.53748384988657	0.3
ldbr	oc	1.1	0.065	0.35	0.53748384988657	0.3
ldbr	erm	0.94	0.065	0.35	0.53748384988657	0.3
ldbr	bsh	0.93	0.065	0.35	0.53748384988657	0.3
ldbr	pdm3	0.86	0.065	0.35	0.53748384988657	0.3
ldbr	pros	0.85	0.065	0.35	0.53748384988657	0.3
ldbr	dVsx	0.83	0.065	0.35	0.53748384988657	0.3
ldbr	Sox21b	0.73	0.065	0.35	0.53748384988657	0.3
ldbr	tsh	0.65	0.065	0.35	0.53748384988657	0.3
ldbr	ap	0.61	0.065	0.35	0.53748384988657	0.3
ldbr	Camta	0.61	0.065	0.35	0.53748384988657	0.3
ldbr	aop	0.34	0.065	0.35	0.53748384988657	0.3
ldbr	CG32105	0.32	0.065	0.35	0.53748384988657	0.3
ldbr	sr	0.29	0.065	0.35	0.53748384988657	0.3
ldbr	dm	0.12	0.065	0.35	0.53748384988657	0.3
ldbr	RunxB	0.03	0.065	0.35	0.53748384988657	0.3
ldbr	vDpp	0	0.065	0.35	0.53748384988657	0.3
ldbr	dDpp	0	0.065	0.35	0.53748384988657	0.3
CG7550	Camta	4.79	0.069	0.39	0.149071198499986	0.37
CG7550	D	3.58	0.069	0.39	0.149071198499986	0.37
CG7550	CG4328	3.52	0.069	0.39	0.149071198499986	0.37
CG7550	sim	3.32	0.069	0.39	0.149071198499986	0.37
CG7550	elB	2.96	0.069	0.39	0.149071198499986	0.37
CG7550	dVsx	2.88	0.069	0.39	0.149071198499986	0.37
CG7550	tsh	2.77	0.069	0.39	0.149071198499986	0.37
CG7550	whole_OPC	2.18	0.069	0.39	0.149071198499986	0.37
CG7550	dac	2.08	0.069	0.39	0.149071198499986	0.37
CG7550	dmrt99B	1.5	0.069	0.39	0.149071198499986	0.37
CG7550	CG34340	1.44	0.069	0.39	0.149071198499986	0.37
CG7550	vdOptix.vdVsx	1.42	0.069	0.39	0.149071198499986	0.37
CG7550	fkh	1.29	0.069	0.39	0.149071198499986	0.37
CG7550	sr	1.26	0.069	0.39	0.149071198499986	0.37
CG7550	fru	1.21	0.069	0.39	0.149071198499986	0.37
CG7550	vdOptix	1.18	0.069	0.39	0.149071198499986	0.37
CG7550	kn	1.15	0.069	0.39	0.149071198499986	0.37
CG7550	bab1	0.92	0.069	0.39	0.149071198499986	0.37
CG7550	vDpp.vOptix	0.92	0.069	0.39	0.149071198499986	0.37
CG7550	aop	0.9	0.069	0.39	0.149071198499986	0.37
CG7550	CG32532	0.89	0.069	0.39	0.149071198499986	0.37
CG7550	luna	0.88	0.069	0.39	0.149071198499986	0.37
CG7550	tj	0.82	0.069	0.39	0.149071198499986	0.37
CG7550	bab2	0.55	0.069	0.39	0.149071198499986	0.37
CG7550	scro	0.54	0.069	0.39	0.149071198499986	0.37
CG7550	noc	0.5	0.069	0.39	0.149071198499986	0.37
CG7550	hbn	0.42	0.069	0.39	0.149071198499986	0.37
CG7550	Vsx1	0.4	0.069	0.39	0.149071198499986	0.37
CG7550	foxo	0.4	0.069	0.39	0.149071198499986	0.37
CG7550	Snoo	0.36	0.069	0.39	0.149071198499986	0.37
CG7504	CG9932	7.28	0.101	0.44	1	0.98
CG7504	Camta	7.18	0.101	0.44	1	0.98
CG7504	CG11294	3.93	0.101	0.44	1	0.98
CG7504	Vsx2	3.17	0.101	0.44	1	0.98
CG7504	Sox21b	2.69	0.101	0.44	1	0.98
CG7504	fru	2.26	0.101	0.44	1	0.98
CG7504	run	1.84	0.101	0.44	1	0.98
CG7504	foxo	1.81	0.101	0.44	1	0.98
CG7504	bab1	1.79	0.101	0.44	1	0.98
CG7504	svp	1.68	0.101	0.44	1	0.98
CG7504	erm	1.56	0.101	0.44	1	0.98
CG7504	fd59A	1.53	0.101	0.44	1	0.98
CG7504	zfh2	1.43	0.101	0.44	1	0.98
CG7504	danr	1.34	0.101	0.44	1	0.98
CG7504	oc	1.29	0.101	0.44	1	0.98
CG7504	CG9650	1.25	0.101	0.44	1	0.98
CG7504	vdDpp	1.13	0.101	0.44	1	0.98
CG7504	Lim3	0.98	0.101	0.44	1	0.98
CG7504	fkh	0.89	0.101	0.44	1	0.98
CG7504	CG11085	0.76	0.101	0.44	1	0.98
CG7504	tup	0.76	0.101	0.44	1	0.98
CG7504	ham	0.75	0.101	0.44	1	0.98
CG7504	TfAP-2	0.63	0.101	0.44	1	0.98
CG7504	ey	0.55	0.101	0.44	1	0.98
CG7504	sim	0.47	0.101	0.44	1	0.98
CG7504	CG4328	0.42	0.101	0.44	1	0.98
CG7504	dmrt99B	0.39	0.101	0.44	1	0.98
CG7504	ab	0.34	0.101	0.44	1	0.98
CG7504	hth	0.34	0.101	0.44	1	0.98
CG7504	Vsx1	0.29	0.101	0.44	1	0.98
Nmt	elB	6.94	0.13	0.62	0.683130051063973	0.49
Nmt	apt	5.76	0.13	0.62	0.683130051063973	0.49
Nmt	Vsx2	5.63	0.13	0.62	0.683130051063973	0.49
Nmt	toy	4.34	0.13	0.62	0.683130051063973	0.49
Nmt	D	3.48	0.13	0.62	0.683130051063973	0.49
Nmt	vdDpp	3.4	0.13	0.62	0.683130051063973	0.49
Nmt	aop	3.35	0.13	0.62	0.683130051063973	0.49
Nmt	TfAP-2	3.13	0.13	0.62	0.683130051063973	0.49
Nmt	pros	2.78	0.13	0.62	0.683130051063973	0.49
Nmt	bab2	2.42	0.13	0.62	0.683130051063973	0.49
Nmt	CG43689	2.28	0.13	0.62	0.683130051063973	0.49
Nmt	Sox102F	1.78	0.13	0.62	0.683130051063973	0.49
Nmt	CG9650	1.61	0.13	0.62	0.683130051063973	0.49
Nmt	fd59A	1.58	0.13	0.62	0.683130051063973	0.49
Nmt	danr	1.57	0.13	0.62	0.683130051063973	0.49
Nmt	dOptix.dVsx	1.52	0.13	0.62	0.683130051063973	0.49
Nmt	hth	1.52	0.13	0.62	0.683130051063973	0.49
Nmt	vDpp.vOptix	1.51	0.13	0.62	0.683130051063973	0.49
Nmt	dmrt99B	1.5	0.13	0.62	0.683130051063973	0.49
Nmt	foxo	1.38	0.13	0.62	0.683130051063973	0.49
Nmt	RunxB	1.32	0.13	0.62	0.683130051063973	0.49
Nmt	noc	1.29	0.13	0.62	0.683130051063973	0.49
Nmt	CG34340	1.27	0.13	0.62	0.683130051063973	0.49
Nmt	vdOptix.vdVsx	1	0.13	0.62	0.683130051063973	0.49
Nmt	dVsx	1	0.13	0.62	0.683130051063973	0.49
Nmt	fru	0.97	0.13	0.62	0.683130051063973	0.49
Nmt	Dll	0.96	0.13	0.62	0.683130051063973	0.49
Nmt	kn	0.95	0.13	0.62	0.683130051063973	0.49
Nmt	fkh	0.95	0.13	0.62	0.683130051063973	0.49
Nmt	pdm3	0.93	0.13	0.62	0.683130051063973	0.49
ERR	elB	9.09	0.167	-0.23	0.0975900072948533	0.09
ERR	noc	6	0.167	-0.23	0.0975900072948533	0.09
ERR	hth	4.97	0.167	-0.23	0.0975900072948533	0.09
ERR	ab	4.73	0.167	-0.23	0.0975900072948533	0.09
ERR	dDpp	4.68	0.167	-0.23	0.0975900072948533	0.09
ERR	tsh	4.48	0.167	-0.23	0.0975900072948533	0.09
ERR	scro	4.33	0.167	-0.23	0.0975900072948533	0.09
ERR	Lim3	3.83	0.167	-0.23	0.0975900072948533	0.09
ERR	ey	2.78	0.167	-0.23	0.0975900072948533	0.09
ERR	hbn	2.1	0.167	-0.23	0.0975900072948533	0.09
ERR	Hmx	1.79	0.167	-0.23	0.0975900072948533	0.09
ERR	vvl	1.78	0.167	-0.23	0.0975900072948533	0.09
ERR	Snoo	1.57	0.167	-0.23	0.0975900072948533	0.09
ERR	dDpp.dOptix	1.45	0.167	-0.23	0.0975900072948533	0.09
ERR	aop	1.43	0.167	-0.23	0.0975900072948533	0.09
ERR	CG4328	1.22	0.167	-0.23	0.0975900072948533	0.09
ERR	dm	1.06	0.167	-0.23	0.0975900072948533	0.09
ERR	ap	1.04	0.167	-0.23	0.0975900072948533	0.09
ERR	vdDpp	1	0.167	-0.23	0.0975900072948533	0.09
ERR	CG32105	0.96	0.167	-0.23	0.0975900072948533	0.09
ERR	fkh	0.92	0.167	-0.23	0.0975900072948533	0.09
ERR	oc	0.83	0.167	-0.23	0.0975900072948533	0.09
ERR	sr	0.75	0.167	-0.23	0.0975900072948533	0.09
ERR	fd59A	0.61	0.167	-0.23	0.0975900072948533	0.09
ERR	pdm3	0.59	0.167	-0.23	0.0975900072948533	0.09
ERR	kn	0.53	0.167	-0.23	0.0975900072948533	0.09
ERR	zfh1	0.42	0.167	-0.23	0.0975900072948533	0.09
ERR	fru	0.34	0.167	-0.23	0.0975900072948533	0.09
ERR	toy	0.31	0.167	-0.23	0.0975900072948533	0.09
ERR	Sox102F	0.21	0.167	-0.23	0.0975900072948533	0.09
MED24	CG32105	7.47	0.1	-0.42	0.0975900072948533	0.14
MED24	CG9932	5.44	0.1	-0.42	0.0975900072948533	0.14
MED24	hth	3.61	0.1	-0.42	0.0975900072948533	0.14
MED24	Vsx2	3.49	0.1	-0.42	0.0975900072948533	0.14
MED24	fru	3.07	0.1	-0.42	0.0975900072948533	0.14
MED24	Vsx1	2.8	0.1	-0.42	0.0975900072948533	0.14
MED24	bab1	2.19	0.1	-0.42	0.0975900072948533	0.14
MED24	dOptix.dVsx	2.04	0.1	-0.42	0.0975900072948533	0.14
MED24	oc	2	0.1	-0.42	0.0975900072948533	0.14
MED24	Ets65A	1.83	0.1	-0.42	0.0975900072948533	0.14
MED24	erm	1.57	0.1	-0.42	0.0975900072948533	0.14
MED24	CG4328	1.5	0.1	-0.42	0.0975900072948533	0.14
MED24	dmrt99B	1.43	0.1	-0.42	0.0975900072948533	0.14
MED24	whole_OPC	1.27	0.1	-0.42	0.0975900072948533	0.14
MED24	ab	1.16	0.1	-0.42	0.0975900072948533	0.14
MED24	run	1.09	0.1	-0.42	0.0975900072948533	0.14
MED24	dDpp.dOptix	1	0.1	-0.42	0.0975900072948533	0.14
MED24	dVsx	1	0.1	-0.42	0.0975900072948533	0.14
MED24	svp	0.92	0.1	-0.42	0.0975900072948533	0.14
MED24	fkh	0.88	0.1	-0.42	0.0975900072948533	0.14
MED24	fd59A	0.84	0.1	-0.42	0.0975900072948533	0.14
MED24	bab2	0.84	0.1	-0.42	0.0975900072948533	0.14
MED24	vvl	0.79	0.1	-0.42	0.0975900072948533	0.14
MED24	bsh	0.74	0.1	-0.42	0.0975900072948533	0.14
MED24	CG11294	0.73	0.1	-0.42	0.0975900072948533	0.14
MED24	kn	0.72	0.1	-0.42	0.0975900072948533	0.14
MED24	RunxB	0.72	0.1	-0.42	0.0975900072948533	0.14
MED24	luna	0.71	0.1	-0.42	0.0975900072948533	0.14
MED24	Camta	0.69	0.1	-0.42	0.0975900072948533	0.14
MED24	vdOptix	0.69	0.1	-0.42	0.0975900072948533	0.14
CG8005	Sox21b	4.05	0.1	0.59	0.683130051063973	0.99
CG8005	CG9650	3.46	0.1	0.59	0.683130051063973	0.99
CG8005	foxo	2.16	0.1	0.59	0.683130051063973	0.99
CG8005	CG32105	2.09	0.1	0.59	0.683130051063973	0.99
CG8005	sim	1.98	0.1	0.59	0.683130051063973	0.99
CG8005	Atf3	1.96	0.1	0.59	0.683130051063973	0.99
CG8005	kn	1.69	0.1	0.59	0.683130051063973	0.99
CG8005	whole_OPC	1.67	0.1	0.59	0.683130051063973	0.99
CG8005	Sox102F	1.54	0.1	0.59	0.683130051063973	0.99
CG8005	CG11294	1.49	0.1	0.59	0.683130051063973	0.99
CG8005	scro	1.44	0.1	0.59	0.683130051063973	0.99
CG8005	danr	1.41	0.1	0.59	0.683130051063973	0.99
CG8005	vOptix	1.32	0.1	0.59	0.683130051063973	0.99
CG8005	fkh	1.3	0.1	0.59	0.683130051063973	0.99
CG8005	mirr	1.29	0.1	0.59	0.683130051063973	0.99
CG8005	hbn	1.16	0.1	0.59	0.683130051063973	0.99
CG8005	rn	1.09	0.1	0.59	0.683130051063973	0.99
CG8005	dVsx	1	0.1	0.59	0.683130051063973	0.99
CG8005	D	0.85	0.1	0.59	0.683130051063973	0.99
CG8005	noc	0.78	0.1	0.59	0.683130051063973	0.99
CG8005	CG3726	0.77	0.1	0.59	0.683130051063973	0.99
CG8005	vdDpp.vdOptix	0.77	0.1	0.59	0.683130051063973	0.99
CG8005	vDpp	0.73	0.1	0.59	0.683130051063973	0.99
CG8005	TfAP-2	0.68	0.1	0.59	0.683130051063973	0.99
CG8005	CG43689	0.64	0.1	0.59	0.683130051063973	0.99
CG8005	Hmx	0.63	0.1	0.59	0.683130051063973	0.99
CG8005	CG32532	0.55	0.1	0.59	0.683130051063973	0.99
CG8005	bab1	0.52	0.1	0.59	0.683130051063973	0.99
CG8005	dmrt99B	0.45	0.1	0.59	0.683130051063973	0.99
CG8005	CG34340	0.42	0.1	0.59	0.683130051063973	0.99
cert	CG9650	3.67	0.118	0.36	0.382970843102535	0.54
cert	ab	3.56	0.118	0.36	0.382970843102535	0.54
cert	TfAP-2	3.35	0.118	0.36	0.382970843102535	0.54
cert	Snoo	3.28	0.118	0.36	0.382970843102535	0.54
cert	hth	3.05	0.118	0.36	0.382970843102535	0.54
cert	zfh1	2.55	0.118	0.36	0.382970843102535	0.54
cert	dm	2.45	0.118	0.36	0.382970843102535	0.54
cert	Atf3	2.03	0.118	0.36	0.382970843102535	0.54
cert	bab2	2	0.118	0.36	0.382970843102535	0.54
cert	dac	1.99	0.118	0.36	0.382970843102535	0.54
cert	whole_OPC	1.86	0.118	0.36	0.382970843102535	0.54
cert	Camta	1.7	0.118	0.36	0.382970843102535	0.54
cert	lov	1.59	0.118	0.36	0.382970843102535	0.54
cert	sr	1.45	0.118	0.36	0.382970843102535	0.54
cert	CG34340	1.42	0.118	0.36	0.382970843102535	0.54
cert	CG32532	1.25	0.118	0.36	0.382970843102535	0.54
cert	dVsx	1.09	0.118	0.36	0.382970843102535	0.54
cert	oc	0.96	0.118	0.36	0.382970843102535	0.54
cert	dOptix.dVsx	0.94	0.118	0.36	0.382970843102535	0.54
cert	Awh	0.86	0.118	0.36	0.382970843102535	0.54
cert	danr	0.85	0.118	0.36	0.382970843102535	0.54
cert	hbn	0.76	0.118	0.36	0.382970843102535	0.54
cert	Lim3	0.65	0.118	0.36	0.382970843102535	0.54
cert	vdVsx	0.58	0.118	0.36	0.382970843102535	0.54
cert	CG9932	0.48	0.118	0.36	0.382970843102535	0.54
cert	Sox21b	0.45	0.118	0.36	0.382970843102535	0.54
cert	bi	0.45	0.118	0.36	0.382970843102535	0.54
cert	sim	0.39	0.118	0.36	0.382970843102535	0.54
cert	luna	0.39	0.118	0.36	0.382970843102535	0.54
cert	CG43689	0.37	0.118	0.36	0.382970843102535	0.54
Rab19	ap	9.55	0.139	-0.19	-0.0975900072948533	0.94
Rab19	Vsx2	7.58	0.139	-0.19	-0.0975900072948533	0.94
Rab19	CG34340	4.97	0.139	-0.19	-0.0975900072948533	0.94
Rab19	toy	4.41	0.139	-0.19	-0.0975900072948533	0.94
Rab19	Sox102F	3.69	0.139	-0.19	-0.0975900072948533	0.94
Rab19	Ets65A	3.56	0.139	-0.19	-0.0975900072948533	0.94
Rab19	Snoo	3.54	0.139	-0.19	-0.0975900072948533	0.94
Rab19	aop	2.7	0.139	-0.19	-0.0975900072948533	0.94
Rab19	CG32105	2.11	0.139	-0.19	-0.0975900072948533	0.94
Rab19	tj	2.1	0.139	-0.19	-0.0975900072948533	0.94
Rab19	vdDpp	2.05	0.139	-0.19	-0.0975900072948533	0.94
Rab19	NK7.1	2.04	0.139	-0.19	-0.0975900072948533	0.94
Rab19	Camta	2.03	0.139	-0.19	-0.0975900072948533	0.94
Rab19	scro	1.88	0.139	-0.19	-0.0975900072948533	0.94
Rab19	vDpp.vOptix	1.79	0.139	-0.19	-0.0975900072948533	0.94
Rab19	pros	1.55	0.139	-0.19	-0.0975900072948533	0.94
Rab19	tsh	1.48	0.139	-0.19	-0.0975900072948533	0.94
Rab19	dOptix	1.45	0.139	-0.19	-0.0975900072948533	0.94
Rab19	luna	1.32	0.139	-0.19	-0.0975900072948533	0.94
Rab19	hth	1.17	0.139	-0.19	-0.0975900072948533	0.94
Rab19	Awh	1.15	0.139	-0.19	-0.0975900072948533	0.94
Rab19	vOptix	1.04	0.139	-0.19	-0.0975900072948533	0.94
Rab19	erm	1.03	0.139	-0.19	-0.0975900072948533	0.94
Rab19	whole_OPC	1	0.139	-0.19	-0.0975900072948533	0.94
Rab19	dDpp.dOptix	1	0.139	-0.19	-0.0975900072948533	0.94
Rab19	vdOptix.vdVsx	0.96	0.139	-0.19	-0.0975900072948533	0.94
Rab19	kn	0.87	0.139	-0.19	-0.0975900072948533	0.94
Rab19	CG11294	0.85	0.139	-0.19	-0.0975900072948533	0.94
Rab19	Vsx1	0.7	0.139	-0.19	-0.0975900072948533	0.94
Rab19	zfh2	0.7	0.139	-0.19	-0.0975900072948533	0.94
CG13671	tup	9.27	0.106	0.72	0.447213595499958	0.48
CG13671	oc	5.9	0.106	0.72	0.447213595499958	0.48
CG13671	hth	5.76	0.106	0.72	0.447213595499958	0.48
CG13671	tsh	5.13	0.106	0.72	0.447213595499958	0.48
CG13671	noc	4.62	0.106	0.72	0.447213595499958	0.48
CG13671	fkh	4.44	0.106	0.72	0.447213595499958	0.48
CG13671	aop	3.38	0.106	0.72	0.447213595499958	0.48
CG13671	bi	3.19	0.106	0.72	0.447213595499958	0.48
CG13671	CG11085	2.82	0.106	0.72	0.447213595499958	0.48
CG13671	bab1	2.52	0.106	0.72	0.447213595499958	0.48
CG13671	dmrt99B	2.35	0.106	0.72	0.447213595499958	0.48
CG13671	zfh1	2.31	0.106	0.72	0.447213595499958	0.48
CG13671	CG3726	2.25	0.106	0.72	0.447213595499958	0.48
CG13671	Sox21b	2.08	0.106	0.72	0.447213595499958	0.48
CG13671	dm	1.98	0.106	0.72	0.447213595499958	0.48
CG13671	Awh	1.95	0.106	0.72	0.447213595499958	0.48
CG13671	sr	1.85	0.106	0.72	0.447213595499958	0.48
CG13671	ab	1.79	0.106	0.72	0.447213595499958	0.48
CG13671	Atf3	1.74	0.106	0.72	0.447213595499958	0.48
CG13671	tj	1.45	0.106	0.72	0.447213595499958	0.48
CG13671	ham	1.37	0.106	0.72	0.447213595499958	0.48
CG13671	CG9932	1.32	0.106	0.72	0.447213595499958	0.48
CG13671	Vsx1	1.21	0.106	0.72	0.447213595499958	0.48
CG13671	dDpp	1.21	0.106	0.72	0.447213595499958	0.48
CG13671	dOptix.dVsx	1.15	0.106	0.72	0.447213595499958	0.48
CG13671	vdDpp.vdOptix	1.06	0.106	0.72	0.447213595499958	0.48
CG13671	elB	1	0.106	0.72	0.447213595499958	0.48
CG13671	rn	0.98	0.106	0.72	0.447213595499958	0.48
CG13671	vDpp	0.89	0.106	0.72	0.447213595499958	0.48
CG13671	Vsx2	0.82	0.106	0.72	0.447213595499958	0.48
CR45409	RunxB	7.93	0.042	0.05	0.683130051063973	0.68
CR45409	ey	4.05	0.042	0.05	0.683130051063973	0.68
CR45409	mirr	2.95	0.042	0.05	0.683130051063973	0.68
CR45409	bsh	2.57	0.042	0.05	0.683130051063973	0.68
CR45409	sim	2.2	0.042	0.05	0.683130051063973	0.68
CR45409	CG32105	2.14	0.042	0.05	0.683130051063973	0.68
CR45409	toy	2.1	0.042	0.05	0.683130051063973	0.68
CR45409	CG34340	2.1	0.042	0.05	0.683130051063973	0.68
CR45409	D	2.04	0.042	0.05	0.683130051063973	0.68
CR45409	Sox102F	1.99	0.042	0.05	0.683130051063973	0.68
CR45409	Sox21b	1.94	0.042	0.05	0.683130051063973	0.68
CR45409	noc	1.75	0.042	0.05	0.683130051063973	0.68
CR45409	SoxN	1.73	0.042	0.05	0.683130051063973	0.68
CR45409	vdVsx	1.31	0.042	0.05	0.683130051063973	0.68
CR45409	svp	1.27	0.042	0.05	0.683130051063973	0.68
CR45409	pdm3	1.25	0.042	0.05	0.683130051063973	0.68
CR45409	dOptix.dVsx	1.24	0.042	0.05	0.683130051063973	0.68
CR45409	elB	1.19	0.042	0.05	0.683130051063973	0.68
CR45409	CG3726	1.19	0.042	0.05	0.683130051063973	0.68
CR45409	ab	1.15	0.042	0.05	0.683130051063973	0.68
CR45409	aop	1.11	0.042	0.05	0.683130051063973	0.68
CR45409	scro	0.67	0.042	0.05	0.683130051063973	0.68
CR45409	ap	0.63	0.042	0.05	0.683130051063973	0.68
CR45409	fkh	0.59	0.042	0.05	0.683130051063973	0.68
CR45409	danr	0.47	0.042	0.05	0.683130051063973	0.68
CR45409	dve	0.46	0.042	0.05	0.683130051063973	0.68
CR45409	CG43689	0.46	0.042	0.05	0.683130051063973	0.68
CR45409	zfh1	0.39	0.042	0.05	0.683130051063973	0.68
CR45409	Vsx1	0.37	0.042	0.05	0.683130051063973	0.68
CR45409	dac	0.32	0.042	0.05	0.683130051063973	0.68
Pex2	CG9650	5.75	0.109	-0.42	-0.0666666666666667	0.93
Pex2	dac	4.66	0.109	-0.42	-0.0666666666666667	0.93
Pex2	Dll	4.43	0.109	-0.42	-0.0666666666666667	0.93
Pex2	zfh2	3.02	0.109	-0.42	-0.0666666666666667	0.93
Pex2	hbn	2.77	0.109	-0.42	-0.0666666666666667	0.93
Pex2	run	2.66	0.109	-0.42	-0.0666666666666667	0.93
Pex2	Hmx	2.59	0.109	-0.42	-0.0666666666666667	0.93
Pex2	CG32105	2.46	0.109	-0.42	-0.0666666666666667	0.93
Pex2	mirr	2.18	0.109	-0.42	-0.0666666666666667	0.93
Pex2	fkh	2.12	0.109	-0.42	-0.0666666666666667	0.93
Pex2	danr	2.05	0.109	-0.42	-0.0666666666666667	0.93
Pex2	scro	2.01	0.109	-0.42	-0.0666666666666667	0.93
Pex2	sr	1.97	0.109	-0.42	-0.0666666666666667	0.93
Pex2	SoxN	1.9	0.109	-0.42	-0.0666666666666667	0.93
Pex2	hth	1.82	0.109	-0.42	-0.0666666666666667	0.93
Pex2	bsh	1.75	0.109	-0.42	-0.0666666666666667	0.93
Pex2	whole_OPC	1.58	0.109	-0.42	-0.0666666666666667	0.93
Pex2	dDpp.dOptix	1.54	0.109	-0.42	-0.0666666666666667	0.93
Pex2	Vsx2	1.35	0.109	-0.42	-0.0666666666666667	0.93
Pex2	CG4328	1.2	0.109	-0.42	-0.0666666666666667	0.93
Pex2	br	1.18	0.109	-0.42	-0.0666666666666667	0.93
Pex2	Snoo	1.11	0.109	-0.42	-0.0666666666666667	0.93
Pex2	vOptix.vVsx	1.11	0.109	-0.42	-0.0666666666666667	0.93
Pex2	RunxB	0.89	0.109	-0.42	-0.0666666666666667	0.93
Pex2	CG3726	0.79	0.109	-0.42	-0.0666666666666667	0.93
Pex2	luna	0.79	0.109	-0.42	-0.0666666666666667	0.93
Pex2	bab1	0.73	0.109	-0.42	-0.0666666666666667	0.93
Pex2	dm	0.7	0.109	-0.42	-0.0666666666666667	0.93
Pex2	bab2	0.61	0.109	-0.42	-0.0666666666666667	0.93
Pex2	vdDpp.vdOptix	0.55	0.109	-0.42	-0.0666666666666667	0.93
CG7083	dm	6.41	0.143	0.34	0.428571428571429	0.74
CG7083	rn	4.65	0.143	0.34	0.428571428571429	0.74
CG7083	CG3726	4.41	0.143	0.34	0.428571428571429	0.74
CG7083	zfh1	4.22	0.143	0.34	0.428571428571429	0.74
CG7083	Sox102F	3.56	0.143	0.34	0.428571428571429	0.74
CG7083	CG11294	2.55	0.143	0.34	0.428571428571429	0.74
CG7083	ham	2.49	0.143	0.34	0.428571428571429	0.74
CG7083	whole_OPC	2.29	0.143	0.34	0.428571428571429	0.74
CG7083	Awh	2.28	0.143	0.34	0.428571428571429	0.74
CG7083	zfh2	2.23	0.143	0.34	0.428571428571429	0.74
CG7083	ap	2.21	0.143	0.34	0.428571428571429	0.74
CG7083	Hmx	2.21	0.143	0.34	0.428571428571429	0.74
CG7083	br	2.12	0.143	0.34	0.428571428571429	0.74
CG7083	fru	2.05	0.143	0.34	0.428571428571429	0.74
CG7083	vOptix	1.79	0.143	0.34	0.428571428571429	0.74
CG7083	dmrt99B	1.69	0.143	0.34	0.428571428571429	0.74
CG7083	mirr	1.68	0.143	0.34	0.428571428571429	0.74
CG7083	bab1	1.53	0.143	0.34	0.428571428571429	0.74
CG7083	sim	1.49	0.143	0.34	0.428571428571429	0.74
CG7083	sr	1.44	0.143	0.34	0.428571428571429	0.74
CG7083	vOptix.vVsx	1.4	0.143	0.34	0.428571428571429	0.74
CG7083	bab2	1.39	0.143	0.34	0.428571428571429	0.74
CG7083	CG32105	1.22	0.143	0.34	0.428571428571429	0.74
CG7083	run	1.15	0.143	0.34	0.428571428571429	0.74
CG7083	CG32532	1.08	0.143	0.34	0.428571428571429	0.74
CG7083	D	1.04	0.143	0.34	0.428571428571429	0.74
CG7083	Vsx2	1.04	0.143	0.34	0.428571428571429	0.74
CG7083	vdDpp.vdOptix	1	0.143	0.34	0.428571428571429	0.74
CG7083	kn	0.96	0.143	0.34	0.428571428571429	0.74
CG7083	CG43689	0.95	0.143	0.34	0.428571428571429	0.74
Idh	luna	13.85	0.198	0.4	0.447213595499958	0.54
Idh	D	4.91	0.198	0.4	0.447213595499958	0.54
Idh	pdm3	3.87	0.198	0.4	0.447213595499958	0.54
Idh	pros	3.52	0.198	0.4	0.447213595499958	0.54
Idh	tsh	3.19	0.198	0.4	0.447213595499958	0.54
Idh	CG43689	2.84	0.198	0.4	0.447213595499958	0.54
Idh	kn	2.82	0.198	0.4	0.447213595499958	0.54
Idh	toy	2.75	0.198	0.4	0.447213595499958	0.54
Idh	zfh2	2.72	0.198	0.4	0.447213595499958	0.54
Idh	fd59A	2.59	0.198	0.4	0.447213595499958	0.54
Idh	erm	2.51	0.198	0.4	0.447213595499958	0.54
Idh	ham	2.34	0.198	0.4	0.447213595499958	0.54
Idh	fru	2.31	0.198	0.4	0.447213595499958	0.54
Idh	aop	2.06	0.198	0.4	0.447213595499958	0.54
Idh	CG32532	1.81	0.198	0.4	0.447213595499958	0.54
Idh	tup	1.69	0.198	0.4	0.447213595499958	0.54
Idh	vdOptix.vdVsx	1.4	0.198	0.4	0.447213595499958	0.54
Idh	Camta	1.37	0.198	0.4	0.447213595499958	0.54
Idh	ap	1.29	0.198	0.4	0.447213595499958	0.54
Idh	SoxN	1.27	0.198	0.4	0.447213595499958	0.54
Idh	Sox21b	1.26	0.198	0.4	0.447213595499958	0.54
Idh	vDpp.vOptix	1.25	0.198	0.4	0.447213595499958	0.54
Idh	CG3726	1.19	0.198	0.4	0.447213595499958	0.54
Idh	vOptix	1.1	0.198	0.4	0.447213595499958	0.54
Idh	apt	1.1	0.198	0.4	0.447213595499958	0.54
Idh	dm	1.07	0.198	0.4	0.447213595499958	0.54
Idh	dDpp.dOptix	1	0.198	0.4	0.447213595499958	0.54
Idh	vdOptix	1	0.198	0.4	0.447213595499958	0.54
Idh	scro	0.94	0.198	0.4	0.447213595499958	0.54
Idh	vdDpp.vdOptix	0.93	0.198	0.4	0.447213595499958	0.54
CG7120	vvl	5.84	0.136	0.59	1	0.92
CG7120	sim	5.72	0.136	0.59	1	0.92
CG7120	CG34340	4.77	0.136	0.59	1	0.92
CG7120	br	3.85	0.136	0.59	1	0.92
CG7120	hth	3.67	0.136	0.59	1	0.92
CG7120	luna	3.01	0.136	0.59	1	0.92
CG7120	vOptix	2.75	0.136	0.59	1	0.92
CG7120	Hmx	2.13	0.136	0.59	1	0.92
CG7120	toy	1.86	0.136	0.59	1	0.92
CG7120	lov	1.83	0.136	0.59	1	0.92
CG7120	CG3726	1.51	0.136	0.59	1	0.92
CG7120	CG11294	1.36	0.136	0.59	1	0.92
CG7120	vDpp.vOptix	1.32	0.136	0.59	1	0.92
CG7120	svp	1.16	0.136	0.59	1	0.92
CG7120	vdVsx	1.11	0.136	0.59	1	0.92
CG7120	vOptix.vVsx	1.1	0.136	0.59	1	0.92
CG7120	CG9932	0.88	0.136	0.59	1	0.92
CG7120	dac	0.67	0.136	0.59	1	0.92
CG7120	bab2	0.66	0.136	0.59	1	0.92
CG7120	bsh	0.62	0.136	0.59	1	0.92
CG7120	whole_OPC	0.58	0.136	0.59	1	0.92
CG7120	tj	0.58	0.136	0.59	1	0.92
CG7120	ey	0.54	0.136	0.59	1	0.92
CG7120	bab1	0.54	0.136	0.59	1	0.92
CG7120	pros	0.43	0.136	0.59	1	0.92
CG7120	fru	0.42	0.136	0.59	1	0.92
CG7120	CG9650	0.39	0.136	0.59	1	0.92
CG7120	dve	0.31	0.136	0.59	1	0.92
CG7120	Awh	0.2	0.136	0.59	1	0.92
CG7120	TfAP-2	0.04	0.136	0.59	1	0.92
ZC3H3	vvl	10.45	0.115	0.05	0.333333333333333	0.71
ZC3H3	elB	3.62	0.115	0.05	0.333333333333333	0.71
ZC3H3	pdm3	2.34	0.115	0.05	0.333333333333333	0.71
ZC3H3	toy	1.93	0.115	0.05	0.333333333333333	0.71
ZC3H3	dDpp.dOptix	1.93	0.115	0.05	0.333333333333333	0.71
ZC3H3	Awh	1.82	0.115	0.05	0.333333333333333	0.71
ZC3H3	TfAP-2	1.76	0.115	0.05	0.333333333333333	0.71
ZC3H3	scro	1.69	0.115	0.05	0.333333333333333	0.71
ZC3H3	bab2	1.61	0.115	0.05	0.333333333333333	0.71
ZC3H3	erm	1.6	0.115	0.05	0.333333333333333	0.71
ZC3H3	dmrt99B	1.53	0.115	0.05	0.333333333333333	0.71
ZC3H3	vdVsx	1.45	0.115	0.05	0.333333333333333	0.71
ZC3H3	vDpp.vOptix	1.43	0.115	0.05	0.333333333333333	0.71
ZC3H3	Vsx2	1.38	0.115	0.05	0.333333333333333	0.71
ZC3H3	tj	1.32	0.115	0.05	0.333333333333333	0.71
ZC3H3	vdOptix.vdVsx	1.23	0.115	0.05	0.333333333333333	0.71
ZC3H3	Ets65A	1.23	0.115	0.05	0.333333333333333	0.71
ZC3H3	hbn	1.13	0.115	0.05	0.333333333333333	0.71
ZC3H3	Snoo	0.95	0.115	0.05	0.333333333333333	0.71
ZC3H3	CG11294	0.88	0.115	0.05	0.333333333333333	0.71
ZC3H3	dVsx	0.78	0.115	0.05	0.333333333333333	0.71
ZC3H3	bab1	0.73	0.115	0.05	0.333333333333333	0.71
ZC3H3	danr	0.72	0.115	0.05	0.333333333333333	0.71
ZC3H3	oc	0.63	0.115	0.05	0.333333333333333	0.71
ZC3H3	br	0.59	0.115	0.05	0.333333333333333	0.71
ZC3H3	Sox21b	0.58	0.115	0.05	0.333333333333333	0.71
ZC3H3	apt	0.46	0.115	0.05	0.333333333333333	0.71
ZC3H3	zfh1	0.42	0.115	0.05	0.333333333333333	0.71
ZC3H3	dOptix	0.4	0.115	0.05	0.333333333333333	0.71
ZC3H3	vOptix	0.38	0.115	0.05	0.333333333333333	0.71
CG6745	dmrt99B	2.9	0.08	0.16	0.382970843102535	0.54
CG6745	br	2.55	0.08	0.16	0.382970843102535	0.54
CG6745	fru	2.45	0.08	0.16	0.382970843102535	0.54
CG6745	tup	2.37	0.08	0.16	0.382970843102535	0.54
CG6745	NK7.1	1.64	0.08	0.16	0.382970843102535	0.54
CG6745	ap	1.59	0.08	0.16	0.382970843102535	0.54
CG6745	kn	1.52	0.08	0.16	0.382970843102535	0.54
CG6745	dOptix.dVsx	1.33	0.08	0.16	0.382970843102535	0.54
CG6745	CG4328	1.28	0.08	0.16	0.382970843102535	0.54
CG6745	Ets65A	1.28	0.08	0.16	0.382970843102535	0.54
CG6745	bab1	1.21	0.08	0.16	0.382970843102535	0.54
CG6745	vDpp	1.11	0.08	0.16	0.382970843102535	0.54
CG6745	Hmx	1.11	0.08	0.16	0.382970843102535	0.54
CG6745	noc	1.08	0.08	0.16	0.382970843102535	0.54
CG6745	Lim3	1.07	0.08	0.16	0.382970843102535	0.54
CG6745	apt	1	0.08	0.16	0.382970843102535	0.54
CG6745	CG34340	0.91	0.08	0.16	0.382970843102535	0.54
CG6745	dm	0.87	0.08	0.16	0.382970843102535	0.54
CG6745	SoxN	0.87	0.08	0.16	0.382970843102535	0.54
CG6745	toy	0.7	0.08	0.16	0.382970843102535	0.54
CG6745	Dll	0.46	0.08	0.16	0.382970843102535	0.54
CG6745	vdOptix	0.43	0.08	0.16	0.382970843102535	0.54
CG6745	ham	0.38	0.08	0.16	0.382970843102535	0.54
CG6745	CG11085	0.34	0.08	0.16	0.382970843102535	0.54
CG6745	RunxB	0.28	0.08	0.16	0.382970843102535	0.54
CG6745	sr	0.27	0.08	0.16	0.382970843102535	0.54
CG6745	mirr	0.16	0.08	0.16	0.382970843102535	0.54
CG6745	whole_OPC	0.08	0.08	0.16	0.382970843102535	0.54
CG6745	Awh	0.05	0.08	0.16	0.382970843102535	0.54
CG6745	bab2	0.04	0.08	0.16	0.382970843102535	0.54
CG6765	CG9650	14.09	0.115	0.41	0.377964473009227	0.5
CG6765	aop	4.34	0.115	0.41	0.377964473009227	0.5
CG6765	CG3726	3.96	0.115	0.41	0.377964473009227	0.5
CG6765	TfAP-2	2.82	0.115	0.41	0.377964473009227	0.5
CG6765	zfh1	2.62	0.115	0.41	0.377964473009227	0.5
CG6765	fd59A	2.62	0.115	0.41	0.377964473009227	0.5
CG6765	fkh	2.24	0.115	0.41	0.377964473009227	0.5
CG6765	CG9932	2.04	0.115	0.41	0.377964473009227	0.5
CG6765	sr	1.96	0.115	0.41	0.377964473009227	0.5
CG6765	tj	1.95	0.115	0.41	0.377964473009227	0.5
CG6765	CG34340	1.95	0.115	0.41	0.377964473009227	0.5
CG6765	run	1.93	0.115	0.41	0.377964473009227	0.5
CG6765	Vsx2	1.87	0.115	0.41	0.377964473009227	0.5
CG6765	Atf3	1.83	0.115	0.41	0.377964473009227	0.5
CG6765	Sox102F	1.77	0.115	0.41	0.377964473009227	0.5
CG6765	dOptix.dVsx	1.69	0.115	0.41	0.377964473009227	0.5
CG6765	Lim3	1.39	0.115	0.41	0.377964473009227	0.5
CG6765	whole_OPC	1.38	0.115	0.41	0.377964473009227	0.5
CG6765	erm	1.36	0.115	0.41	0.377964473009227	0.5
CG6765	NK7.1	1.35	0.115	0.41	0.377964473009227	0.5
CG6765	vDpp.vOptix	1.32	0.115	0.41	0.377964473009227	0.5
CG6765	vdVsx	1.3	0.115	0.41	0.377964473009227	0.5
CG6765	vdDpp	1.27	0.115	0.41	0.377964473009227	0.5
CG6765	tsh	1.25	0.115	0.41	0.377964473009227	0.5
CG6765	dVsx	1.23	0.115	0.41	0.377964473009227	0.5
CG6765	Dll	1.19	0.115	0.41	0.377964473009227	0.5
CG6765	fru	1.13	0.115	0.41	0.377964473009227	0.5
CG6765	CG11085	1.1	0.115	0.41	0.377964473009227	0.5
CG6765	vOptix.vVsx	1	0.115	0.41	0.377964473009227	0.5
CG6765	bsh	0.98	0.115	0.41	0.377964473009227	0.5
CG6683	apt	10.74	0.089	0.53	0.53748384988657	0.83
CG6683	aop	6.86	0.089	0.53	0.53748384988657	0.83
CG6683	Hmx	6.46	0.089	0.53	0.53748384988657	0.83
CG6683	Sox102F	5.54	0.089	0.53	0.53748384988657	0.83
CG6683	Sox21b	5.45	0.089	0.53	0.53748384988657	0.83
CG6683	CG43689	4.93	0.089	0.53	0.53748384988657	0.83
CG6683	vvl	3.16	0.089	0.53	0.53748384988657	0.83
CG6683	SoxN	2.45	0.089	0.53	0.53748384988657	0.83
CG6683	dac	2.08	0.089	0.53	0.53748384988657	0.83
CG6683	hbn	2.08	0.089	0.53	0.53748384988657	0.83
CG6683	vdDpp	1.96	0.089	0.53	0.53748384988657	0.83
CG6683	ap	1.89	0.089	0.53	0.53748384988657	0.83
CG6683	sr	1.77	0.089	0.53	0.53748384988657	0.83
CG6683	elB	1.76	0.089	0.53	0.53748384988657	0.83
CG6683	dDpp.dOptix	1.75	0.089	0.53	0.53748384988657	0.83
CG6683	oc	1.58	0.089	0.53	0.53748384988657	0.83
CG6683	fd59A	1.4	0.089	0.53	0.53748384988657	0.83
CG6683	bi	1.29	0.089	0.53	0.53748384988657	0.83
CG6683	CG3726	1.23	0.089	0.53	0.53748384988657	0.83
CG6683	luna	1.2	0.089	0.53	0.53748384988657	0.83
CG6683	hth	1.06	0.089	0.53	0.53748384988657	0.83
CG6683	vdOptix	1.04	0.089	0.53	0.53748384988657	0.83
CG6683	Snoo	1.04	0.089	0.53	0.53748384988657	0.83
CG6683	erm	0.81	0.089	0.53	0.53748384988657	0.83
CG6683	CG11085	0.72	0.089	0.53	0.53748384988657	0.83
CG6683	bab1	0.63	0.089	0.53	0.53748384988657	0.83
CG6683	CG34340	0.57	0.089	0.53	0.53748384988657	0.83
CG6683	foxo	0.51	0.089	0.53	0.53748384988657	0.83
CG6683	vDpp.vOptix	0.45	0.089	0.53	0.53748384988657	0.83
CG6683	rn	0.44	0.089	0.53	0.53748384988657	0.83
foi	CG11085	5.42	0.076	0.03	0.124034734589208	0.15
foi	tup	4.13	0.076	0.03	0.124034734589208	0.15
foi	Dll	3.55	0.076	0.03	0.124034734589208	0.15
foi	ham	2.92	0.076	0.03	0.124034734589208	0.15
foi	hth	2.88	0.076	0.03	0.124034734589208	0.15
foi	CG9932	2.84	0.076	0.03	0.124034734589208	0.15
foi	Sox21b	2.2	0.076	0.03	0.124034734589208	0.15
foi	Camta	2.18	0.076	0.03	0.124034734589208	0.15
foi	vDpp.vOptix	2.09	0.076	0.03	0.124034734589208	0.15
foi	svp	1.46	0.076	0.03	0.124034734589208	0.15
foi	ab	1.4	0.076	0.03	0.124034734589208	0.15
foi	luna	1.33	0.076	0.03	0.124034734589208	0.15
foi	SoxN	1.31	0.076	0.03	0.124034734589208	0.15
foi	CG32532	1.29	0.076	0.03	0.124034734589208	0.15
foi	vdVsx	1.25	0.076	0.03	0.124034734589208	0.15
foi	aop	1.15	0.076	0.03	0.124034734589208	0.15
foi	dOptix	1.04	0.076	0.03	0.124034734589208	0.15
foi	whole_OPC	1	0.076	0.03	0.124034734589208	0.15
foi	dve	0.87	0.076	0.03	0.124034734589208	0.15
foi	vOptix	0.78	0.076	0.03	0.124034734589208	0.15
foi	bsh	0.76	0.076	0.03	0.124034734589208	0.15
foi	D	0.74	0.076	0.03	0.124034734589208	0.15
foi	mirr	0.71	0.076	0.03	0.124034734589208	0.15
foi	CG43689	0.68	0.076	0.03	0.124034734589208	0.15
foi	Lim3	0.66	0.076	0.03	0.124034734589208	0.15
foi	Sox102F	0.55	0.076	0.03	0.124034734589208	0.15
foi	lov	0.54	0.076	0.03	0.124034734589208	0.15
foi	Awh	0.34	0.076	0.03	0.124034734589208	0.15
foi	zfh1	0.34	0.076	0.03	0.124034734589208	0.15
foi	zfh2	0.3	0.076	0.03	0.124034734589208	0.15
ergic53	scro	8.04	0.163	0.32	0.447213595499958	0.69
ergic53	bab1	5.6	0.163	0.32	0.447213595499958	0.69
ergic53	Snoo	4.54	0.163	0.32	0.447213595499958	0.69
ergic53	hth	4.49	0.163	0.32	0.447213595499958	0.69
ergic53	vvl	3.35	0.163	0.32	0.447213595499958	0.69
ergic53	CG9650	3.14	0.163	0.32	0.447213595499958	0.69
ergic53	lov	2.7	0.163	0.32	0.447213595499958	0.69
ergic53	svp	2.33	0.163	0.32	0.447213595499958	0.69
ergic53	Hmx	2.19	0.163	0.32	0.447213595499958	0.69
ergic53	pdm3	1.88	0.163	0.32	0.447213595499958	0.69
ergic53	fkh	1.82	0.163	0.32	0.447213595499958	0.69
ergic53	Sox21b	1.8	0.163	0.32	0.447213595499958	0.69
ergic53	ab	1.77	0.163	0.32	0.447213595499958	0.69
ergic53	dm	1.59	0.163	0.32	0.447213595499958	0.69
ergic53	Atf3	1.5	0.163	0.32	0.447213595499958	0.69
ergic53	ham	1.41	0.163	0.32	0.447213595499958	0.69
ergic53	vdOptix	1.41	0.163	0.32	0.447213595499958	0.69
ergic53	Vsx1	1.37	0.163	0.32	0.447213595499958	0.69
ergic53	vOptix.vVsx	1.34	0.163	0.32	0.447213595499958	0.69
ergic53	D	1.31	0.163	0.32	0.447213595499958	0.69
ergic53	CG43689	1.27	0.163	0.32	0.447213595499958	0.69
ergic53	sr	1.25	0.163	0.32	0.447213595499958	0.69
ergic53	run	1.09	0.163	0.32	0.447213595499958	0.69
ergic53	dmrt99B	1.06	0.163	0.32	0.447213595499958	0.69
ergic53	bsh	0.93	0.163	0.32	0.447213595499958	0.69
ergic53	br	0.92	0.163	0.32	0.447213595499958	0.69
ergic53	rn	0.75	0.163	0.32	0.447213595499958	0.69
ergic53	aop	0.74	0.163	0.32	0.447213595499958	0.69
ergic53	zfh1	0.74	0.163	0.32	0.447213595499958	0.69
ergic53	SoxN	0.64	0.163	0.32	0.447213595499958	0.69
CG43078	hbn	6.14	0.342	0.12	0.258198889747161	0.48
CG43078	elB	3.9	0.342	0.12	0.258198889747161	0.48
CG43078	Awh	3.87	0.342	0.12	0.258198889747161	0.48
CG43078	Vsx1	3.38	0.342	0.12	0.258198889747161	0.48
CG43078	ab	2.51	0.342	0.12	0.258198889747161	0.48
CG43078	Snoo	2.33	0.342	0.12	0.258198889747161	0.48
CG43078	bab2	2.26	0.342	0.12	0.258198889747161	0.48
CG43078	whole_OPC	2.1	0.342	0.12	0.258198889747161	0.48
CG43078	Vsx2	1.85	0.342	0.12	0.258198889747161	0.48
CG43078	hth	1.8	0.342	0.12	0.258198889747161	0.48
CG43078	vdDpp.vdOptix	1.79	0.342	0.12	0.258198889747161	0.48
CG43078	ey	1.58	0.342	0.12	0.258198889747161	0.48
CG43078	erm	1.57	0.342	0.12	0.258198889747161	0.48
CG43078	kn	1.43	0.342	0.12	0.258198889747161	0.48
CG43078	vOptix.vVsx	1.41	0.342	0.12	0.258198889747161	0.48
CG43078	pros	1.41	0.342	0.12	0.258198889747161	0.48
CG43078	Hmx	1.2	0.342	0.12	0.258198889747161	0.48
CG43078	pdm3	1.1	0.342	0.12	0.258198889747161	0.48
CG43078	rn	1.05	0.342	0.12	0.258198889747161	0.48
CG43078	vdOptix	1.01	0.342	0.12	0.258198889747161	0.48
CG43078	vdOptix.vdVsx	1	0.342	0.12	0.258198889747161	0.48
CG43078	svp	0.95	0.342	0.12	0.258198889747161	0.48
CG43078	bi	0.82	0.342	0.12	0.258198889747161	0.48
CG43078	ap	0.79	0.342	0.12	0.258198889747161	0.48
CG43078	dmrt99B	0.78	0.342	0.12	0.258198889747161	0.48
CG43078	dOptix.dVsx	0.78	0.342	0.12	0.258198889747161	0.48
CG43078	sim	0.78	0.342	0.12	0.258198889747161	0.48
CG43078	dOptix	0.72	0.342	0.12	0.258198889747161	0.48
CG43078	SoxN	0.61	0.342	0.12	0.258198889747161	0.48
CG43078	CG11294	0.45	0.342	0.12	0.258198889747161	0.48
RpL14	CG34340	8.62	0.118	0.48	0.447213595499958	0.65
RpL14	Snoo	7.97	0.118	0.48	0.447213595499958	0.65
RpL14	aop	7.82	0.118	0.48	0.447213595499958	0.65
RpL14	bi	6.91	0.118	0.48	0.447213595499958	0.65
RpL14	ap	6.23	0.118	0.48	0.447213595499958	0.65
RpL14	ey	4.85	0.118	0.48	0.447213595499958	0.65
RpL14	Sox102F	4.71	0.118	0.48	0.447213595499958	0.65
RpL14	Vsx2	4.02	0.118	0.48	0.447213595499958	0.65
RpL14	CG9932	4.01	0.118	0.48	0.447213595499958	0.65
RpL14	vdDpp	3.94	0.118	0.48	0.447213595499958	0.65
RpL14	Atf3	3.65	0.118	0.48	0.447213595499958	0.65
RpL14	luna	2.49	0.118	0.48	0.447213595499958	0.65
RpL14	danr	2.44	0.118	0.48	0.447213595499958	0.65
RpL14	dm	2.32	0.118	0.48	0.447213595499958	0.65
RpL14	SoxN	2.09	0.118	0.48	0.447213595499958	0.65
RpL14	svp	2.07	0.118	0.48	0.447213595499958	0.65
RpL14	Sox21b	1.98	0.118	0.48	0.447213595499958	0.65
RpL14	Vsx1	1.65	0.118	0.48	0.447213595499958	0.65
RpL14	hth	1.59	0.118	0.48	0.447213595499958	0.65
RpL14	erm	1.54	0.118	0.48	0.447213595499958	0.65
RpL14	Dll	1.53	0.118	0.48	0.447213595499958	0.65
RpL14	dve	1.4	0.118	0.48	0.447213595499958	0.65
RpL14	hbn	1.32	0.118	0.48	0.447213595499958	0.65
RpL14	whole_OPC	1.3	0.118	0.48	0.447213595499958	0.65
RpL14	vvl	1.25	0.118	0.48	0.447213595499958	0.65
RpL14	vdOptix	1.16	0.118	0.48	0.447213595499958	0.65
RpL14	CG43689	1.16	0.118	0.48	0.447213595499958	0.65
RpL14	pdm3	1.14	0.118	0.48	0.447213595499958	0.65
RpL14	tsh	1.03	0.118	0.48	0.447213595499958	0.65
RpL14	sr	1.03	0.118	0.48	0.447213595499958	0.65
CG5989	ey	8.43	0.062	0.68	1	0.9
CG5989	CG43689	5.26	0.062	0.68	1	0.9
CG5989	elB	4.85	0.062	0.68	1	0.9
CG5989	toy	4.76	0.062	0.68	1	0.9
CG5989	dac	4.42	0.062	0.68	1	0.9
CG5989	noc	4.21	0.062	0.68	1	0.9
CG5989	ap	4.14	0.062	0.68	1	0.9
CG5989	Vsx1	3.73	0.062	0.68	1	0.9
CG5989	TfAP-2	3.69	0.062	0.68	1	0.9
CG5989	SoxN	3.48	0.062	0.68	1	0.9
CG5989	hth	2.63	0.062	0.68	1	0.9
CG5989	tsh	2.5	0.062	0.68	1	0.9
CG5989	pros	2.29	0.062	0.68	1	0.9
CG5989	fd59A	1.98	0.062	0.68	1	0.9
CG5989	CG9650	1.89	0.062	0.68	1	0.9
CG5989	CG32105	1.83	0.062	0.68	1	0.9
CG5989	fru	1.72	0.062	0.68	1	0.9
CG5989	luna	1.53	0.062	0.68	1	0.9
CG5989	whole_OPC	1.24	0.062	0.68	1	0.9
CG5989	Hmx	1.23	0.062	0.68	1	0.9
CG5989	Atf3	1.21	0.062	0.68	1	0.9
CG5989	scro	1.18	0.062	0.68	1	0.9
CG5989	bab2	1.06	0.062	0.68	1	0.9
CG5989	bab1	1.05	0.062	0.68	1	0.9
CG5989	vdDpp	1	0.062	0.68	1	0.9
CG5989	dve	0.97	0.062	0.68	1	0.9
CG5989	CG9932	0.91	0.062	0.68	1	0.9
CG5989	CG3726	0.87	0.062	0.68	1	0.9
CG5989	vdVsx	0.84	0.062	0.68	1	0.9
CG5989	Camta	0.8	0.062	0.68	1	0.9
CG6282	Hmx	10.66	0.046	-0.02	0.2	0.21
CG6282	pdm3	4.09	0.046	-0.02	0.2	0.21
CG6282	aop	3.85	0.046	-0.02	0.2	0.21
CG6282	danr	3.21	0.046	-0.02	0.2	0.21
CG6282	vdOptix	2.36	0.046	-0.02	0.2	0.21
CG6282	whole_OPC	2.29	0.046	-0.02	0.2	0.21
CG6282	foxo	2.19	0.046	-0.02	0.2	0.21
CG6282	luna	1.79	0.046	-0.02	0.2	0.21
CG6282	CG9650	1.75	0.046	-0.02	0.2	0.21
CG6282	vdVsx	1.74	0.046	-0.02	0.2	0.21
CG6282	Snoo	1.62	0.046	-0.02	0.2	0.21
CG6282	CG11294	1.47	0.046	-0.02	0.2	0.21
CG6282	RunxB	1.31	0.046	-0.02	0.2	0.21
CG6282	bab2	1.22	0.046	-0.02	0.2	0.21
CG6282	CG43689	1.15	0.046	-0.02	0.2	0.21
CG6282	dve	1.13	0.046	-0.02	0.2	0.21
CG6282	toy	1.05	0.046	-0.02	0.2	0.21
CG6282	D	1.03	0.046	-0.02	0.2	0.21
CG6282	dac	0.89	0.046	-0.02	0.2	0.21
CG6282	Sox102F	0.85	0.046	-0.02	0.2	0.21
CG6282	Lim3	0.82	0.046	-0.02	0.2	0.21
CG6282	ham	0.8	0.046	-0.02	0.2	0.21
CG6282	dm	0.74	0.046	-0.02	0.2	0.21
CG6282	kn	0.74	0.046	-0.02	0.2	0.21
CG6282	hth	0.66	0.046	-0.02	0.2	0.21
CG6282	apt	0.61	0.046	-0.02	0.2	0.21
CG6282	fkh	0.6	0.046	-0.02	0.2	0.21
CG6282	zfh1	0.51	0.046	-0.02	0.2	0.21
CG6282	hbn	0.49	0.046	-0.02	0.2	0.21
CG6282	sr	0.42	0.046	-0.02	0.2	0.21
CG6511	sr	6.39	0.104	0.04	0.227710017021324	0.3
CG6511	CG43689	6.07	0.104	0.04	0.227710017021324	0.3
CG6511	NK7.1	3.81	0.104	0.04	0.227710017021324	0.3
CG6511	Camta	2.65	0.104	0.04	0.227710017021324	0.3
CG6511	Sox102F	2.46	0.104	0.04	0.227710017021324	0.3
CG6511	fd59A	2.16	0.104	0.04	0.227710017021324	0.3
CG6511	tj	2.07	0.104	0.04	0.227710017021324	0.3
CG6511	SoxN	1.71	0.104	0.04	0.227710017021324	0.3
CG6511	sim	1.49	0.104	0.04	0.227710017021324	0.3
CG6511	vdVsx	1.39	0.104	0.04	0.227710017021324	0.3
CG6511	dac	1.33	0.104	0.04	0.227710017021324	0.3
CG6511	Hmx	1.31	0.104	0.04	0.227710017021324	0.3
CG6511	luna	1.25	0.104	0.04	0.227710017021324	0.3
CG6511	fru	1.14	0.104	0.04	0.227710017021324	0.3
CG6511	pros	1.12	0.104	0.04	0.227710017021324	0.3
CG6511	dDpp	1	0.104	0.04	0.227710017021324	0.3
CG6511	vDpp.vOptix	1	0.104	0.04	0.227710017021324	0.3
CG6511	vdOptix.vdVsx	0.99	0.104	0.04	0.227710017021324	0.3
CG6511	vdOptix	0.81	0.104	0.04	0.227710017021324	0.3
CG6511	toy	0.8	0.104	0.04	0.227710017021324	0.3
CG6511	RunxB	0.52	0.104	0.04	0.227710017021324	0.3
CG6511	noc	0.45	0.104	0.04	0.227710017021324	0.3
CG6511	D	0.45	0.104	0.04	0.227710017021324	0.3
CG6511	Vsx1	0.44	0.104	0.04	0.227710017021324	0.3
CG6511	scro	0.4	0.104	0.04	0.227710017021324	0.3
CG6511	apt	0.37	0.104	0.04	0.227710017021324	0.3
CG6511	CG11294	0.36	0.104	0.04	0.227710017021324	0.3
CG6511	zfh2	0.31	0.104	0.04	0.227710017021324	0.3
CG6511	fkh	0.22	0.104	0.04	0.227710017021324	0.3
CG6511	CG9932	0.22	0.104	0.04	0.227710017021324	0.3
CG13306	CG32532	7.48	0.034	0.11	0.382970843102535	0.5
CG13306	Awh	7.37	0.034	0.11	0.382970843102535	0.5
CG13306	luna	7.06	0.034	0.11	0.382970843102535	0.5
CG13306	Snoo	6.97	0.034	0.11	0.382970843102535	0.5
CG13306	CG34340	5.63	0.034	0.11	0.382970843102535	0.5
CG13306	scro	5.37	0.034	0.11	0.382970843102535	0.5
CG13306	fd59A	4.4	0.034	0.11	0.382970843102535	0.5
CG13306	CG9932	3.95	0.034	0.11	0.382970843102535	0.5
CG13306	vdVsx	3.66	0.034	0.11	0.382970843102535	0.5
CG13306	aop	3.6	0.034	0.11	0.382970843102535	0.5
CG13306	tj	2.79	0.034	0.11	0.382970843102535	0.5
CG13306	rn	2.47	0.034	0.11	0.382970843102535	0.5
CG13306	Vsx1	1.97	0.034	0.11	0.382970843102535	0.5
CG13306	sim	1.84	0.034	0.11	0.382970843102535	0.5
CG13306	D	1.56	0.034	0.11	0.382970843102535	0.5
CG13306	dm	1.4	0.034	0.11	0.382970843102535	0.5
CG13306	hbn	1.37	0.034	0.11	0.382970843102535	0.5
CG13306	dac	1.36	0.034	0.11	0.382970843102535	0.5
CG13306	CG3726	1.24	0.034	0.11	0.382970843102535	0.5
CG13306	Lim3	1.12	0.034	0.11	0.382970843102535	0.5
CG13306	hth	1.11	0.034	0.11	0.382970843102535	0.5
CG13306	erm	1.1	0.034	0.11	0.382970843102535	0.5
CG13306	whole_OPC	1.05	0.034	0.11	0.382970843102535	0.5
CG13306	CG11085	0.99	0.034	0.11	0.382970843102535	0.5
CG13306	foxo	0.99	0.034	0.11	0.382970843102535	0.5
CG13306	Dll	0.93	0.034	0.11	0.382970843102535	0.5
CG13306	Hmx	0.93	0.034	0.11	0.382970843102535	0.5
CG13306	noc	0.91	0.034	0.11	0.382970843102535	0.5
CG13306	fkh	0.79	0.034	0.11	0.382970843102535	0.5
CG13306	toy	0.69	0.034	0.11	0.382970843102535	0.5
Galk	vvl	11.73	0.081	0.52	1	0.79
Galk	Vsx2	8.76	0.081	0.52	1	0.79
Galk	D	8.12	0.081	0.52	1	0.79
Galk	CG4328	7.96	0.081	0.52	1	0.79
Galk	fkh	7.01	0.081	0.52	1	0.79
Galk	Sox21b	5.47	0.081	0.52	1	0.79
Galk	hth	5.34	0.081	0.52	1	0.79
Galk	CG11294	3.54	0.081	0.52	1	0.79
Galk	elB	2.89	0.081	0.52	1	0.79
Galk	bab2	2.85	0.081	0.52	1	0.79
Galk	scro	2.78	0.081	0.52	1	0.79
Galk	br	2.53	0.081	0.52	1	0.79
Galk	dmrt99B	2.38	0.081	0.52	1	0.79
Galk	pros	2.28	0.081	0.52	1	0.79
Galk	apt	1.81	0.081	0.52	1	0.79
Galk	NK7.1	1.77	0.081	0.52	1	0.79
Galk	toy	1.45	0.081	0.52	1	0.79
Galk	aop	1.41	0.081	0.52	1	0.79
Galk	dac	1.41	0.081	0.52	1	0.79
Galk	Hmx	1.35	0.081	0.52	1	0.79
Galk	fd59A	1.28	0.081	0.52	1	0.79
Galk	noc	0.94	0.081	0.52	1	0.79
Galk	sim	0.84	0.081	0.52	1	0.79
Galk	tj	0.69	0.081	0.52	1	0.79
Galk	bi	0.67	0.081	0.52	1	0.79
Galk	fru	0.61	0.081	0.52	1	0.79
Galk	ap	0.6	0.081	0.52	1	0.79
Galk	dm	0.58	0.081	0.52	1	0.79
Galk	vOptix	0.55	0.081	0.52	1	0.79
Galk	vdOptix.vdVsx	0.5	0.081	0.52	1	0.79
smg	zfh2	7.71	0.091	0.22	0.53748384988657	0.76
smg	Atf3	5.09	0.091	0.22	0.53748384988657	0.76
smg	D	5.03	0.091	0.22	0.53748384988657	0.76
smg	dm	3.25	0.091	0.22	0.53748384988657	0.76
smg	elB	3.14	0.091	0.22	0.53748384988657	0.76
smg	Sox21b	3.03	0.091	0.22	0.53748384988657	0.76
smg	CG43689	2.89	0.091	0.22	0.53748384988657	0.76
smg	ap	2.85	0.091	0.22	0.53748384988657	0.76
smg	fkh	2.48	0.091	0.22	0.53748384988657	0.76
smg	aop	2.37	0.091	0.22	0.53748384988657	0.76
smg	TfAP-2	2.03	0.091	0.22	0.53748384988657	0.76
smg	dOptix	1.85	0.091	0.22	0.53748384988657	0.76
smg	danr	1.81	0.091	0.22	0.53748384988657	0.76
smg	CG32532	1.56	0.091	0.22	0.53748384988657	0.76
smg	Dll	1.55	0.091	0.22	0.53748384988657	0.76
smg	Awh	1.27	0.091	0.22	0.53748384988657	0.76
smg	luna	1.23	0.091	0.22	0.53748384988657	0.76
smg	CG11085	1.22	0.091	0.22	0.53748384988657	0.76
smg	CG32105	1.02	0.091	0.22	0.53748384988657	0.76
smg	dve	0.94	0.091	0.22	0.53748384988657	0.76
smg	Ets65A	0.92	0.091	0.22	0.53748384988657	0.76
smg	pdm3	0.74	0.091	0.22	0.53748384988657	0.76
smg	scro	0.72	0.091	0.22	0.53748384988657	0.76
smg	foxo	0.71	0.091	0.22	0.53748384988657	0.76
smg	dVsx	0.69	0.091	0.22	0.53748384988657	0.76
smg	dmrt99B	0.56	0.091	0.22	0.53748384988657	0.76
smg	kn	0.51	0.091	0.22	0.53748384988657	0.76
smg	RunxB	0.44	0.091	0.22	0.53748384988657	0.76
smg	hbn	0.35	0.091	0.22	0.53748384988657	0.76
smg	vvl	0.32	0.091	0.22	0.53748384988657	0.76
CG4911	bab2	7.23	0.081	-0.14	0.149071198499986	0.2
CG4911	zfh1	6.52	0.081	-0.14	0.149071198499986	0.2
CG4911	fru	5.65	0.081	-0.14	0.149071198499986	0.2
CG4911	Snoo	5	0.081	-0.14	0.149071198499986	0.2
CG4911	dac	3.96	0.081	-0.14	0.149071198499986	0.2
CG4911	pdm3	3.66	0.081	-0.14	0.149071198499986	0.2
CG4911	tup	3.19	0.081	-0.14	0.149071198499986	0.2
CG4911	aop	2.23	0.081	-0.14	0.149071198499986	0.2
CG4911	ap	2.2	0.081	-0.14	0.149071198499986	0.2
CG4911	CG9650	2.07	0.081	-0.14	0.149071198499986	0.2
CG4911	oc	1.92	0.081	-0.14	0.149071198499986	0.2
CG4911	scro	1.91	0.081	-0.14	0.149071198499986	0.2
CG4911	vOptix	1.87	0.081	-0.14	0.149071198499986	0.2
CG4911	hbn	1.87	0.081	-0.14	0.149071198499986	0.2
CG4911	Camta	1.7	0.081	-0.14	0.149071198499986	0.2
CG4911	svp	1.55	0.081	-0.14	0.149071198499986	0.2
CG4911	ey	1.43	0.081	-0.14	0.149071198499986	0.2
CG4911	ham	1.38	0.081	-0.14	0.149071198499986	0.2
CG4911	sim	1.18	0.081	-0.14	0.149071198499986	0.2
CG4911	dOptix.dVsx	1.13	0.081	-0.14	0.149071198499986	0.2
CG4911	lov	1.1	0.081	-0.14	0.149071198499986	0.2
CG4911	CG11294	1.09	0.081	-0.14	0.149071198499986	0.2
CG4911	vvl	1.04	0.081	-0.14	0.149071198499986	0.2
CG4911	SoxN	1.04	0.081	-0.14	0.149071198499986	0.2
CG4911	foxo	1.01	0.081	-0.14	0.149071198499986	0.2
CG4911	vDpp.vOptix	0.95	0.081	-0.14	0.149071198499986	0.2
CG4911	CG3726	0.86	0.081	-0.14	0.149071198499986	0.2
CG4911	whole_OPC	0.86	0.081	-0.14	0.149071198499986	0.2
CG4911	dDpp	0.85	0.081	-0.14	0.149071198499986	0.2
CG4911	tj	0.81	0.081	-0.14	0.149071198499986	0.2
bol	CG32532	9.18	0.639	0.05	0.227710017021324	0.33
bol	TfAP-2	6.62	0.639	0.05	0.227710017021324	0.33
bol	scro	4.28	0.639	0.05	0.227710017021324	0.33
bol	CG34340	4.22	0.639	0.05	0.227710017021324	0.33
bol	zfh2	4.07	0.639	0.05	0.227710017021324	0.33
bol	mirr	3.11	0.639	0.05	0.227710017021324	0.33
bol	bab1	2.88	0.639	0.05	0.227710017021324	0.33
bol	fd59A	2.79	0.639	0.05	0.227710017021324	0.33
bol	CG43689	1.85	0.639	0.05	0.227710017021324	0.33
bol	vDpp.vOptix	1.72	0.639	0.05	0.227710017021324	0.33
bol	vOptix.vVsx	1.71	0.639	0.05	0.227710017021324	0.33
bol	aop	1.6	0.639	0.05	0.227710017021324	0.33
bol	ey	1.56	0.639	0.05	0.227710017021324	0.33
bol	ham	1.46	0.639	0.05	0.227710017021324	0.33
bol	vdDpp	1.43	0.639	0.05	0.227710017021324	0.33
bol	vvl	1.39	0.639	0.05	0.227710017021324	0.33
bol	zfh1	1.35	0.639	0.05	0.227710017021324	0.33
bol	dac	1.27	0.639	0.05	0.227710017021324	0.33
bol	hbn	1.1	0.639	0.05	0.227710017021324	0.33
bol	Sox21b	1.06	0.639	0.05	0.227710017021324	0.33
bol	vdDpp.vdOptix	1	0.639	0.05	0.227710017021324	0.33
bol	CG9650	0.99	0.639	0.05	0.227710017021324	0.33
bol	oc	0.94	0.639	0.05	0.227710017021324	0.33
bol	bi	0.93	0.639	0.05	0.227710017021324	0.33
bol	ap	0.9	0.639	0.05	0.227710017021324	0.33
bol	lov	0.9	0.639	0.05	0.227710017021324	0.33
bol	toy	0.86	0.639	0.05	0.227710017021324	0.33
bol	Lim3	0.8	0.639	0.05	0.227710017021324	0.33
bol	ab	0.78	0.639	0.05	0.227710017021324	0.33
bol	Vsx2	0.61	0.639	0.05	0.227710017021324	0.33
nwk	Hmx	8.43	0.183	0.18	0.577350269189626	0.42
nwk	CG9932	5.17	0.183	0.18	0.577350269189626	0.42
nwk	Lim3	5.09	0.183	0.18	0.577350269189626	0.42
nwk	scro	4.84	0.183	0.18	0.577350269189626	0.42
nwk	oc	3.47	0.183	0.18	0.577350269189626	0.42
nwk	CG34340	2.56	0.183	0.18	0.577350269189626	0.42
nwk	vdVsx	2.55	0.183	0.18	0.577350269189626	0.42
nwk	Atf3	2.21	0.183	0.18	0.577350269189626	0.42
nwk	dDpp	2.16	0.183	0.18	0.577350269189626	0.42
nwk	aop	2	0.183	0.18	0.577350269189626	0.42
nwk	NK7.1	1.88	0.183	0.18	0.577350269189626	0.42
nwk	zfh1	1.82	0.183	0.18	0.577350269189626	0.42
nwk	ey	1.65	0.183	0.18	0.577350269189626	0.42
nwk	vDpp	1.57	0.183	0.18	0.577350269189626	0.42
nwk	pdm3	1.56	0.183	0.18	0.577350269189626	0.42
nwk	Awh	1.33	0.183	0.18	0.577350269189626	0.42
nwk	noc	1.2	0.183	0.18	0.577350269189626	0.42
nwk	sr	1.19	0.183	0.18	0.577350269189626	0.42
nwk	CG4328	1.14	0.183	0.18	0.577350269189626	0.42
nwk	Dll	1.13	0.183	0.18	0.577350269189626	0.42
nwk	D	1.07	0.183	0.18	0.577350269189626	0.42
nwk	vdOptix	1.02	0.183	0.18	0.577350269189626	0.42
nwk	ap	1.02	0.183	0.18	0.577350269189626	0.42
nwk	dOptix	1	0.183	0.18	0.577350269189626	0.42
nwk	CG32532	1	0.183	0.18	0.577350269189626	0.42
nwk	dmrt99B	0.96	0.183	0.18	0.577350269189626	0.42
nwk	dm	0.94	0.183	0.18	0.577350269189626	0.42
nwk	ham	0.93	0.183	0.18	0.577350269189626	0.42
nwk	CG43689	0.85	0.183	0.18	0.577350269189626	0.42
nwk	whole_OPC	0.79	0.183	0.18	0.577350269189626	0.42
GluRIB	scro	15.24	0.979	0.44	0.5	0.45
GluRIB	Hmx	5.53	0.979	0.44	0.5	0.45
GluRIB	vOptix.vVsx	5.05	0.979	0.44	0.5	0.45
GluRIB	CG11085	4.46	0.979	0.44	0.5	0.45
GluRIB	apt	3.98	0.979	0.44	0.5	0.45
GluRIB	ey	3.52	0.979	0.44	0.5	0.45
GluRIB	hth	3.3	0.979	0.44	0.5	0.45
GluRIB	vvl	2.98	0.979	0.44	0.5	0.45
GluRIB	tj	2.86	0.979	0.44	0.5	0.45
GluRIB	Vsx2	2.1	0.979	0.44	0.5	0.45
GluRIB	ap	2.02	0.979	0.44	0.5	0.45
GluRIB	CG11294	1.84	0.979	0.44	0.5	0.45
GluRIB	Lim3	1.66	0.979	0.44	0.5	0.45
GluRIB	Ets65A	1.65	0.979	0.44	0.5	0.45
GluRIB	rn	1.64	0.979	0.44	0.5	0.45
GluRIB	zfh2	1.61	0.979	0.44	0.5	0.45
GluRIB	br	1.59	0.979	0.44	0.5	0.45
GluRIB	oc	1.56	0.979	0.44	0.5	0.45
GluRIB	bab1	1.55	0.979	0.44	0.5	0.45
GluRIB	pdm3	1.44	0.979	0.44	0.5	0.45
GluRIB	vdOptix	1.13	0.979	0.44	0.5	0.45
GluRIB	Sox21b	1.11	0.979	0.44	0.5	0.45
GluRIB	zfh1	1.06	0.979	0.44	0.5	0.45
GluRIB	vdDpp	1.04	0.979	0.44	0.5	0.45
GluRIB	CG32105	1.03	0.979	0.44	0.5	0.45
GluRIB	dac	1.02	0.979	0.44	0.5	0.45
GluRIB	vdDpp.vdOptix	1	0.979	0.44	0.5	0.45
GluRIB	erm	1	0.979	0.44	0.5	0.45
GluRIB	ham	0.94	0.979	0.44	0.5	0.45
GluRIB	CG32532	0.92	0.979	0.44	0.5	0.45
UGP	D	8.32	0.122	0.15	0.333333333333333	0.34
UGP	danr	5.9	0.122	0.15	0.333333333333333	0.34
UGP	Sox102F	5.74	0.122	0.15	0.333333333333333	0.34
UGP	lov	5.42	0.122	0.15	0.333333333333333	0.34
UGP	elB	5.08	0.122	0.15	0.333333333333333	0.34
UGP	scro	5.03	0.122	0.15	0.333333333333333	0.34
UGP	Atf3	4.57	0.122	0.15	0.333333333333333	0.34
UGP	kn	3.61	0.122	0.15	0.333333333333333	0.34
UGP	CG43689	3.56	0.122	0.15	0.333333333333333	0.34
UGP	CG9650	3.21	0.122	0.15	0.333333333333333	0.34
UGP	RunxB	2.95	0.122	0.15	0.333333333333333	0.34
UGP	ab	2.78	0.122	0.15	0.333333333333333	0.34
UGP	Sox21b	2.46	0.122	0.15	0.333333333333333	0.34
UGP	toy	2.05	0.122	0.15	0.333333333333333	0.34
UGP	rn	1.94	0.122	0.15	0.333333333333333	0.34
UGP	CG34340	1.7	0.122	0.15	0.333333333333333	0.34
UGP	fkh	1.46	0.122	0.15	0.333333333333333	0.34
UGP	erm	1.44	0.122	0.15	0.333333333333333	0.34
UGP	vdOptix	1.37	0.122	0.15	0.333333333333333	0.34
UGP	bsh	1.18	0.122	0.15	0.333333333333333	0.34
UGP	noc	1.17	0.122	0.15	0.333333333333333	0.34
UGP	whole_OPC	1.03	0.122	0.15	0.333333333333333	0.34
UGP	vvl	1.01	0.122	0.15	0.333333333333333	0.34
UGP	ap	0.96	0.122	0.15	0.333333333333333	0.34
UGP	sim	0.96	0.122	0.15	0.333333333333333	0.34
UGP	hth	0.94	0.122	0.15	0.333333333333333	0.34
UGP	sr	0.9	0.122	0.15	0.333333333333333	0.34
UGP	Ets65A	0.84	0.122	0.15	0.333333333333333	0.34
UGP	zfh2	0.81	0.122	0.15	0.333333333333333	0.34
UGP	dDpp.dOptix	0.73	0.122	0.15	0.333333333333333	0.34
CG32039	CG34340	8.64	0.19	-0.22	-0.0666666666666667	0.8
CG32039	ap	4.3	0.19	-0.22	-0.0666666666666667	0.8
CG32039	Sox102F	4.26	0.19	-0.22	-0.0666666666666667	0.8
CG32039	Vsx2	3.25	0.19	-0.22	-0.0666666666666667	0.8
CG32039	hth	2.81	0.19	-0.22	-0.0666666666666667	0.8
CG32039	br	2.66	0.19	-0.22	-0.0666666666666667	0.8
CG32039	CG11085	2.41	0.19	-0.22	-0.0666666666666667	0.8
CG32039	ey	2.38	0.19	-0.22	-0.0666666666666667	0.8
CG32039	aop	1.93	0.19	-0.22	-0.0666666666666667	0.8
CG32039	tup	1.73	0.19	-0.22	-0.0666666666666667	0.8
CG32039	oc	1.62	0.19	-0.22	-0.0666666666666667	0.8
CG32039	tsh	1.32	0.19	-0.22	-0.0666666666666667	0.8
CG32039	mirr	1.17	0.19	-0.22	-0.0666666666666667	0.8
CG32039	foxo	1.16	0.19	-0.22	-0.0666666666666667	0.8
CG32039	hbn	1.08	0.19	-0.22	-0.0666666666666667	0.8
CG32039	pdm3	1.06	0.19	-0.22	-0.0666666666666667	0.8
CG32039	bsh	1.05	0.19	-0.22	-0.0666666666666667	0.8
CG32039	SoxN	1.03	0.19	-0.22	-0.0666666666666667	0.8
CG32039	ab	1.02	0.19	-0.22	-0.0666666666666667	0.8
CG32039	vdOptix	1	0.19	-0.22	-0.0666666666666667	0.8
CG32039	vDpp	1	0.19	-0.22	-0.0666666666666667	0.8
CG32039	vOptix.vVsx	0.92	0.19	-0.22	-0.0666666666666667	0.8
CG32039	NK7.1	0.74	0.19	-0.22	-0.0666666666666667	0.8
CG32039	tj	0.72	0.19	-0.22	-0.0666666666666667	0.8
CG32039	dOptix.dVsx	0.72	0.19	-0.22	-0.0666666666666667	0.8
CG32039	Atf3	0.7	0.19	-0.22	-0.0666666666666667	0.8
CG32039	Sox21b	0.65	0.19	-0.22	-0.0666666666666667	0.8
CG32039	fkh	0.57	0.19	-0.22	-0.0666666666666667	0.8
CG32039	luna	0.56	0.19	-0.22	-0.0666666666666667	0.8
CG32039	run	0.54	0.19	-0.22	-0.0666666666666667	0.8
Pdxk	elB	8.45	0.179	0.28	0.53748384988657	0.55
Pdxk	fru	6.19	0.179	0.28	0.53748384988657	0.55
Pdxk	fd59A	6.06	0.179	0.28	0.53748384988657	0.55
Pdxk	zfh2	4.19	0.179	0.28	0.53748384988657	0.55
Pdxk	bsh	4.08	0.179	0.28	0.53748384988657	0.55
Pdxk	bi	4.01	0.179	0.28	0.53748384988657	0.55
Pdxk	D	3.31	0.179	0.28	0.53748384988657	0.55
Pdxk	vdVsx	2.71	0.179	0.28	0.53748384988657	0.55
Pdxk	scro	2.49	0.179	0.28	0.53748384988657	0.55
Pdxk	erm	2.44	0.179	0.28	0.53748384988657	0.55
Pdxk	SoxN	2.44	0.179	0.28	0.53748384988657	0.55
Pdxk	ey	2.31	0.179	0.28	0.53748384988657	0.55
Pdxk	Hmx	2.18	0.179	0.28	0.53748384988657	0.55
Pdxk	lov	2.12	0.179	0.28	0.53748384988657	0.55
Pdxk	ap	1.85	0.179	0.28	0.53748384988657	0.55
Pdxk	dmrt99B	1.8	0.179	0.28	0.53748384988657	0.55
Pdxk	fkh	1.73	0.179	0.28	0.53748384988657	0.55
Pdxk	vOptix	1.7	0.179	0.28	0.53748384988657	0.55
Pdxk	CG11294	1.69	0.179	0.28	0.53748384988657	0.55
Pdxk	ab	1.64	0.179	0.28	0.53748384988657	0.55
Pdxk	NK7.1	1.64	0.179	0.28	0.53748384988657	0.55
Pdxk	RunxB	1.57	0.179	0.28	0.53748384988657	0.55
Pdxk	toy	1.5	0.179	0.28	0.53748384988657	0.55
Pdxk	vvl	1.47	0.179	0.28	0.53748384988657	0.55
Pdxk	aop	1.42	0.179	0.28	0.53748384988657	0.55
Pdxk	TfAP-2	1.26	0.179	0.28	0.53748384988657	0.55
Pdxk	br	1.23	0.179	0.28	0.53748384988657	0.55
Pdxk	Sox102F	1.18	0.179	0.28	0.53748384988657	0.55
Pdxk	CG11085	1.12	0.179	0.28	0.53748384988657	0.55
Pdxk	sr	1.06	0.179	0.28	0.53748384988657	0.55
Fdxh	toy	5.24	0.089	-0.26	0.29277002188456	0.38
Fdxh	CG4328	3.76	0.089	-0.26	0.29277002188456	0.38
Fdxh	D	3.7	0.089	-0.26	0.29277002188456	0.38
Fdxh	CG43689	3.41	0.089	-0.26	0.29277002188456	0.38
Fdxh	bab1	2.93	0.089	-0.26	0.29277002188456	0.38
Fdxh	bi	2.62	0.089	-0.26	0.29277002188456	0.38
Fdxh	Atf3	2.11	0.089	-0.26	0.29277002188456	0.38
Fdxh	Sox21b	2.05	0.089	-0.26	0.29277002188456	0.38
Fdxh	RunxB	1.92	0.089	-0.26	0.29277002188456	0.38
Fdxh	CG32105	1.59	0.089	-0.26	0.29277002188456	0.38
Fdxh	fkh	1.31	0.089	-0.26	0.29277002188456	0.38
Fdxh	bsh	1.01	0.089	-0.26	0.29277002188456	0.38
Fdxh	dDpp	1	0.089	-0.26	0.29277002188456	0.38
Fdxh	CG11294	0.97	0.089	-0.26	0.29277002188456	0.38
Fdxh	dac	0.97	0.089	-0.26	0.29277002188456	0.38
Fdxh	run	0.94	0.089	-0.26	0.29277002188456	0.38
Fdxh	ap	0.79	0.089	-0.26	0.29277002188456	0.38
Fdxh	Awh	0.51	0.089	-0.26	0.29277002188456	0.38
Fdxh	foxo	0.26	0.089	-0.26	0.29277002188456	0.38
Fdxh	br	0.25	0.089	-0.26	0.29277002188456	0.38
Fdxh	vOptix.vVsx	0.22	0.089	-0.26	0.29277002188456	0.38
Fdxh	dve	0.15	0.089	-0.26	0.29277002188456	0.38
Fdxh	luna	0.13	0.089	-0.26	0.29277002188456	0.38
Fdxh	ab	0.12	0.089	-0.26	0.29277002188456	0.38
Fdxh	Camta	0.1	0.089	-0.26	0.29277002188456	0.38
Fdxh	vDpp	0	0.089	-0.26	0.29277002188456	0.38
Fdxh	vdDpp.vdOptix	0	0.089	-0.26	0.29277002188456	0.38
Fdxh	dDpp.dOptix	0	0.089	-0.26	0.29277002188456	0.38
Fdxh	vVsx	0	0.089	-0.26	0.29277002188456	0.38
Fdxh	vVsx.dVsx.dOptix	0	0.089	-0.26	0.29277002188456	0.38
RpS17	Snoo	9.77	0.104	0.53	1	0.93
RpS17	danr	5.96	0.104	0.53	1	0.93
RpS17	aop	5.66	0.104	0.53	1	0.93
RpS17	bab1	5.34	0.104	0.53	1	0.93
RpS17	bi	5.15	0.104	0.53	1	0.93
RpS17	dve	4.58	0.104	0.53	1	0.93
RpS17	svp	4.11	0.104	0.53	1	0.93
RpS17	Sox102F	3.83	0.104	0.53	1	0.93
RpS17	vdDpp	3.43	0.104	0.53	1	0.93
RpS17	dm	3.35	0.104	0.53	1	0.93
RpS17	hth	3.29	0.104	0.53	1	0.93
RpS17	apt	3.07	0.104	0.53	1	0.93
RpS17	ham	2.94	0.104	0.53	1	0.93
RpS17	CG11294	2.35	0.104	0.53	1	0.93
RpS17	ey	2.13	0.104	0.53	1	0.93
RpS17	vvl	2.1	0.104	0.53	1	0.93
RpS17	br	2.06	0.104	0.53	1	0.93
RpS17	D	2.06	0.104	0.53	1	0.93
RpS17	elB	1.95	0.104	0.53	1	0.93
RpS17	whole_OPC	1.88	0.104	0.53	1	0.93
RpS17	NK7.1	1.72	0.104	0.53	1	0.93
RpS17	erm	1.71	0.104	0.53	1	0.93
RpS17	tsh	1.53	0.104	0.53	1	0.93
RpS17	vOptix	1.44	0.104	0.53	1	0.93
RpS17	vdOptix	1.29	0.104	0.53	1	0.93
RpS17	Awh	1.1	0.104	0.53	1	0.93
RpS17	vdDpp.vdOptix	1	0.104	0.53	1	0.93
RpS17	vOptix.vVsx	1	0.104	0.53	1	0.93
RpS17	ap	0.88	0.104	0.53	1	0.93
RpS17	hbn	0.75	0.104	0.53	1	0.93
Nf-YA	CG34340	6.66	0.131	-0.17	0.447213595499958	0.55
Nf-YA	Vsx1	6.43	0.131	-0.17	0.447213595499958	0.55
Nf-YA	ab	5.81	0.131	-0.17	0.447213595499958	0.55
Nf-YA	Sox102F	3.07	0.131	-0.17	0.447213595499958	0.55
Nf-YA	scro	3.07	0.131	-0.17	0.447213595499958	0.55
Nf-YA	Vsx2	2.56	0.131	-0.17	0.447213595499958	0.55
Nf-YA	zfh1	2.33	0.131	-0.17	0.447213595499958	0.55
Nf-YA	CG43689	2.17	0.131	-0.17	0.447213595499958	0.55
Nf-YA	hth	1.89	0.131	-0.17	0.447213595499958	0.55
Nf-YA	bsh	1.79	0.131	-0.17	0.447213595499958	0.55
Nf-YA	aop	1.39	0.131	-0.17	0.447213595499958	0.55
Nf-YA	dDpp.dOptix	1.24	0.131	-0.17	0.447213595499958	0.55
Nf-YA	CG32532	1.21	0.131	-0.17	0.447213595499958	0.55
Nf-YA	run	1.16	0.131	-0.17	0.447213595499958	0.55
Nf-YA	vdDpp	0.98	0.131	-0.17	0.447213595499958	0.55
Nf-YA	CG11294	0.95	0.131	-0.17	0.447213595499958	0.55
Nf-YA	svp	0.93	0.131	-0.17	0.447213595499958	0.55
Nf-YA	luna	0.9	0.131	-0.17	0.447213595499958	0.55
Nf-YA	vOptix.vVsx	0.78	0.131	-0.17	0.447213595499958	0.55
Nf-YA	sr	0.76	0.131	-0.17	0.447213595499958	0.55
Nf-YA	dOptix	0.7	0.131	-0.17	0.447213595499958	0.55
Nf-YA	dVsx	0.65	0.131	-0.17	0.447213595499958	0.55
Nf-YA	vOptix	0.65	0.131	-0.17	0.447213595499958	0.55
Nf-YA	whole_OPC	0.61	0.131	-0.17	0.447213595499958	0.55
Nf-YA	Snoo	0.5	0.131	-0.17	0.447213595499958	0.55
Nf-YA	Lim3	0.49	0.131	-0.17	0.447213595499958	0.55
Nf-YA	CG9932	0.34	0.131	-0.17	0.447213595499958	0.55
Nf-YA	pros	0.26	0.131	-0.17	0.447213595499958	0.55
Nf-YA	mirr	0.16	0.131	-0.17	0.447213595499958	0.55
Nf-YA	Sox21b	0.12	0.131	-0.17	0.447213595499958	0.55
phol	foxo	11.21	0.109	0.76	0.683130051063973	0.84
phol	bi	4.42	0.109	0.76	0.683130051063973	0.84
phol	ap	3.86	0.109	0.76	0.683130051063973	0.84
phol	Vsx2	3.74	0.109	0.76	0.683130051063973	0.84
phol	Snoo	3.56	0.109	0.76	0.683130051063973	0.84
phol	fkh	3.49	0.109	0.76	0.683130051063973	0.84
phol	dm	2.68	0.109	0.76	0.683130051063973	0.84
phol	Lim3	2.55	0.109	0.76	0.683130051063973	0.84
phol	Vsx1	2.53	0.109	0.76	0.683130051063973	0.84
phol	Ets65A	2.43	0.109	0.76	0.683130051063973	0.84
phol	br	2.07	0.109	0.76	0.683130051063973	0.84
phol	D	1.69	0.109	0.76	0.683130051063973	0.84
phol	Sox102F	1.66	0.109	0.76	0.683130051063973	0.84
phol	dac	1.38	0.109	0.76	0.683130051063973	0.84
phol	luna	1.31	0.109	0.76	0.683130051063973	0.84
phol	CG32532	1.29	0.109	0.76	0.683130051063973	0.84
phol	fru	1.26	0.109	0.76	0.683130051063973	0.84
phol	zfh1	1.23	0.109	0.76	0.683130051063973	0.84
phol	hth	1.21	0.109	0.76	0.683130051063973	0.84
phol	vDpp.vOptix	1.17	0.109	0.76	0.683130051063973	0.84
phol	CG43689	1	0.109	0.76	0.683130051063973	0.84
phol	bab1	0.87	0.109	0.76	0.683130051063973	0.84
phol	vdDpp.vdOptix	0.87	0.109	0.76	0.683130051063973	0.84
phol	tsh	0.84	0.109	0.76	0.683130051063973	0.84
phol	vOptix.vVsx	0.77	0.109	0.76	0.683130051063973	0.84
phol	dve	0.7	0.109	0.76	0.683130051063973	0.84
phol	RunxB	0.62	0.109	0.76	0.683130051063973	0.84
phol	scro	0.6	0.109	0.76	0.683130051063973	0.84
phol	vOptix	0.54	0.109	0.76	0.683130051063973	0.84
phol	ab	0.38	0.109	0.76	0.683130051063973	0.84
CG3434	oc	10.84	0.07	-0.08	0.149071198499986	0.24
CG3434	noc	8.52	0.07	-0.08	0.149071198499986	0.24
CG3434	bab2	4.5	0.07	-0.08	0.149071198499986	0.24
CG3434	CG9932	3.34	0.07	-0.08	0.149071198499986	0.24
CG3434	pdm3	2.89	0.07	-0.08	0.149071198499986	0.24
CG3434	pros	2.57	0.07	-0.08	0.149071198499986	0.24
CG3434	elB	2.4	0.07	-0.08	0.149071198499986	0.24
CG3434	dm	2.39	0.07	-0.08	0.149071198499986	0.24
CG3434	whole_OPC	2.31	0.07	-0.08	0.149071198499986	0.24
CG3434	Lim3	2.26	0.07	-0.08	0.149071198499986	0.24
CG3434	bsh	2.25	0.07	-0.08	0.149071198499986	0.24
CG3434	scro	2.01	0.07	-0.08	0.149071198499986	0.24
CG3434	vDpp.vOptix	1.76	0.07	-0.08	0.149071198499986	0.24
CG3434	luna	1.7	0.07	-0.08	0.149071198499986	0.24
CG3434	Sox21b	1.28	0.07	-0.08	0.149071198499986	0.24
CG3434	vdVsx	1.27	0.07	-0.08	0.149071198499986	0.24
CG3434	fd59A	1.15	0.07	-0.08	0.149071198499986	0.24
CG3434	svp	1.15	0.07	-0.08	0.149071198499986	0.24
CG3434	dDpp.dOptix	1.15	0.07	-0.08	0.149071198499986	0.24
CG3434	dOptix.dVsx	1.1	0.07	-0.08	0.149071198499986	0.24
CG3434	vdOptix	1.08	0.07	-0.08	0.149071198499986	0.24
CG3434	vDpp	0.95	0.07	-0.08	0.149071198499986	0.24
CG3434	erm	0.93	0.07	-0.08	0.149071198499986	0.24
CG3434	SoxN	0.93	0.07	-0.08	0.149071198499986	0.24
CG3434	zfh1	0.91	0.07	-0.08	0.149071198499986	0.24
CG3434	Sox102F	0.81	0.07	-0.08	0.149071198499986	0.24
CG3434	sim	0.81	0.07	-0.08	0.149071198499986	0.24
CG3434	vdDpp.vdOptix	0.76	0.07	-0.08	0.149071198499986	0.24
CG3434	zfh2	0.69	0.07	-0.08	0.149071198499986	0.24
CG3434	dVsx	0.61	0.07	-0.08	0.149071198499986	0.24
CG44838	Lim3	9.96	0.285	0.49	0.683130051063973	0.89
CG44838	Sox102F	7.37	0.285	0.49	0.683130051063973	0.89
CG44838	oc	6.69	0.285	0.49	0.683130051063973	0.89
CG44838	hth	4.87	0.285	0.49	0.683130051063973	0.89
CG44838	fd59A	4.28	0.285	0.49	0.683130051063973	0.89
CG44838	tup	4.15	0.285	0.49	0.683130051063973	0.89
CG44838	luna	3.63	0.285	0.49	0.683130051063973	0.89
CG44838	CG9932	3.26	0.285	0.49	0.683130051063973	0.89
CG44838	noc	2.97	0.285	0.49	0.683130051063973	0.89
CG44838	tj	2.65	0.285	0.49	0.683130051063973	0.89
CG44838	ey	2.6	0.285	0.49	0.683130051063973	0.89
CG44838	NK7.1	2.27	0.285	0.49	0.683130051063973	0.89
CG44838	fkh	2.01	0.285	0.49	0.683130051063973	0.89
CG44838	aop	1.86	0.285	0.49	0.683130051063973	0.89
CG44838	vDpp	1.84	0.285	0.49	0.683130051063973	0.89
CG44838	Hmx	1.8	0.285	0.49	0.683130051063973	0.89
CG44838	bab2	1.75	0.285	0.49	0.683130051063973	0.89
CG44838	ap	1.69	0.285	0.49	0.683130051063973	0.89
CG44838	CG43689	1.47	0.285	0.49	0.683130051063973	0.89
CG44838	CG3726	1.46	0.285	0.49	0.683130051063973	0.89
CG44838	foxo	1.45	0.285	0.49	0.683130051063973	0.89
CG44838	TfAP-2	1.42	0.285	0.49	0.683130051063973	0.89
CG44838	toy	1.4	0.285	0.49	0.683130051063973	0.89
CG44838	bsh	1.31	0.285	0.49	0.683130051063973	0.89
CG44838	pros	1.22	0.285	0.49	0.683130051063973	0.89
CG44838	vdDpp	1.13	0.285	0.49	0.683130051063973	0.89
CG44838	br	1.02	0.285	0.49	0.683130051063973	0.89
CG44838	dDpp.dOptix	1	0.285	0.49	0.683130051063973	0.89
CG44838	scro	0.98	0.285	0.49	0.683130051063973	0.89
CG44838	vdOptix	0.94	0.285	0.49	0.683130051063973	0.89
CG3408	svp	7.64	0.113	0.21	0.0975900072948533	0.11
CG3408	CG11294	7.61	0.113	0.21	0.0975900072948533	0.11
CG3408	Hmx	6.04	0.113	0.21	0.0975900072948533	0.11
CG3408	dm	4.16	0.113	0.21	0.0975900072948533	0.11
CG3408	scro	3.92	0.113	0.21	0.0975900072948533	0.11
CG3408	Sox21b	3.51	0.113	0.21	0.0975900072948533	0.11
CG3408	Lim3	3.45	0.113	0.21	0.0975900072948533	0.11
CG3408	CG43689	2.96	0.113	0.21	0.0975900072948533	0.11
CG3408	vdDpp.vdOptix	2.42	0.113	0.21	0.0975900072948533	0.11
CG3408	Atf3	2.32	0.113	0.21	0.0975900072948533	0.11
CG3408	bab1	2.3	0.113	0.21	0.0975900072948533	0.11
CG3408	D	2.09	0.113	0.21	0.0975900072948533	0.11
CG3408	br	1.97	0.113	0.21	0.0975900072948533	0.11
CG3408	CG9932	1.88	0.113	0.21	0.0975900072948533	0.11
CG3408	SoxN	1.66	0.113	0.21	0.0975900072948533	0.11
CG3408	CG11085	1.61	0.113	0.21	0.0975900072948533	0.11
CG3408	dDpp.dOptix	1.47	0.113	0.21	0.0975900072948533	0.11
CG3408	CG4328	1.35	0.113	0.21	0.0975900072948533	0.11
CG3408	dOptix	1.23	0.113	0.21	0.0975900072948533	0.11
CG3408	CG32532	1.15	0.113	0.21	0.0975900072948533	0.11
CG3408	dve	1.04	0.113	0.21	0.0975900072948533	0.11
CG3408	Snoo	1	0.113	0.21	0.0975900072948533	0.11
CG3408	Sox102F	0.99	0.113	0.21	0.0975900072948533	0.11
CG3408	Vsx1	0.99	0.113	0.21	0.0975900072948533	0.11
CG3408	luna	0.98	0.113	0.21	0.0975900072948533	0.11
CG3408	whole_OPC	0.89	0.113	0.21	0.0975900072948533	0.11
CG3408	dDpp	0.89	0.113	0.21	0.0975900072948533	0.11
CG3408	ap	0.86	0.113	0.21	0.0975900072948533	0.11
CG3408	zfh1	0.85	0.113	0.21	0.0975900072948533	0.11
CG3408	aop	0.85	0.113	0.21	0.0975900072948533	0.11
CR45874	vdOptix	4.16	0.094	-0.25	0.258198889747161	0.24
CR45874	noc	3.56	0.094	-0.25	0.258198889747161	0.24
CR45874	Sox102F	3.52	0.094	-0.25	0.258198889747161	0.24
CR45874	sim	3.06	0.094	-0.25	0.258198889747161	0.24
CR45874	dm	2.98	0.094	-0.25	0.258198889747161	0.24
CR45874	elB	2.96	0.094	-0.25	0.258198889747161	0.24
CR45874	oc	2.63	0.094	-0.25	0.258198889747161	0.24
CR45874	D	2.56	0.094	-0.25	0.258198889747161	0.24
CR45874	CG3726	2.37	0.094	-0.25	0.258198889747161	0.24
CR45874	bi	2.06	0.094	-0.25	0.258198889747161	0.24
CR45874	danr	1.95	0.094	-0.25	0.258198889747161	0.24
CR45874	dOptix	1.94	0.094	-0.25	0.258198889747161	0.24
CR45874	ap	1.85	0.094	-0.25	0.258198889747161	0.24
CR45874	vDpp	1.82	0.094	-0.25	0.258198889747161	0.24
CR45874	vdDpp	1.63	0.094	-0.25	0.258198889747161	0.24
CR45874	Vsx2	1.54	0.094	-0.25	0.258198889747161	0.24
CR45874	run	1.46	0.094	-0.25	0.258198889747161	0.24
CR45874	kn	1.39	0.094	-0.25	0.258198889747161	0.24
CR45874	NK7.1	1.33	0.094	-0.25	0.258198889747161	0.24
CR45874	lov	1.32	0.094	-0.25	0.258198889747161	0.24
CR45874	vdDpp.vdOptix	1.32	0.094	-0.25	0.258198889747161	0.24
CR45874	hbn	1.25	0.094	-0.25	0.258198889747161	0.24
CR45874	ey	1.23	0.094	-0.25	0.258198889747161	0.24
CR45874	vvl	1.15	0.094	-0.25	0.258198889747161	0.24
CR45874	dac	1.14	0.094	-0.25	0.258198889747161	0.24
CR45874	zfh2	1.13	0.094	-0.25	0.258198889747161	0.24
CR45874	SoxN	1.01	0.094	-0.25	0.258198889747161	0.24
CR45874	Ets65A	1	0.094	-0.25	0.258198889747161	0.24
CR45874	vDpp.vOptix	0.99	0.094	-0.25	0.258198889747161	0.24
CR45874	svp	0.92	0.094	-0.25	0.258198889747161	0.24
CG42673	vvl	17.75	0.496	0.3	0.53748384988657	0.23
CG42673	CG9932	2.77	0.496	0.3	0.53748384988657	0.23
CG42673	hbn	1.58	0.496	0.3	0.53748384988657	0.23
CG42673	CG11294	1.43	0.496	0.3	0.53748384988657	0.23
CG42673	tj	1.28	0.496	0.3	0.53748384988657	0.23
CG42673	CG11085	1.19	0.496	0.3	0.53748384988657	0.23
CG42673	apt	1.13	0.496	0.3	0.53748384988657	0.23
CG42673	br	1.03	0.496	0.3	0.53748384988657	0.23
CG42673	bi	1	0.496	0.3	0.53748384988657	0.23
CG42673	sr	1	0.496	0.3	0.53748384988657	0.23
CG42673	vDpp	1	0.496	0.3	0.53748384988657	0.23
CG42673	aop	0.88	0.496	0.3	0.53748384988657	0.23
CG42673	zfh1	0.86	0.496	0.3	0.53748384988657	0.23
CG42673	toy	0.78	0.496	0.3	0.53748384988657	0.23
CG42673	vdDpp.vdOptix	0.75	0.496	0.3	0.53748384988657	0.23
CG42673	CG34340	0.6	0.496	0.3	0.53748384988657	0.23
CG42673	danr	0.55	0.496	0.3	0.53748384988657	0.23
CG42673	vdOptix.vdVsx	0.48	0.496	0.3	0.53748384988657	0.23
CG42673	zfh2	0.45	0.496	0.3	0.53748384988657	0.23
CG42673	oc	0.44	0.496	0.3	0.53748384988657	0.23
CG42673	kn	0.43	0.496	0.3	0.53748384988657	0.23
CG42673	rn	0.36	0.496	0.3	0.53748384988657	0.23
CG42673	CG3726	0.34	0.496	0.3	0.53748384988657	0.23
CG42673	Snoo	0.28	0.496	0.3	0.53748384988657	0.23
CG42673	bsh	0.26	0.496	0.3	0.53748384988657	0.23
CG42673	Awh	0.26	0.496	0.3	0.53748384988657	0.23
CG42673	TfAP-2	0.23	0.496	0.3	0.53748384988657	0.23
CG42673	ap	0.17	0.496	0.3	0.53748384988657	0.23
CG42673	Vsx1	0.12	0.496	0.3	0.53748384988657	0.23
CG42673	scro	0.07	0.496	0.3	0.53748384988657	0.23
CG3335	fd59A	8.75	0.124	0.32	0.53748384988657	0.64
CG3335	svp	8.06	0.124	0.32	0.53748384988657	0.64
CG3335	fkh	4.73	0.124	0.32	0.53748384988657	0.64
CG3335	dve	4.24	0.124	0.32	0.53748384988657	0.64
CG3335	Snoo	4.13	0.124	0.32	0.53748384988657	0.64
CG3335	whole_OPC	2.75	0.124	0.32	0.53748384988657	0.64
CG3335	kn	2.3	0.124	0.32	0.53748384988657	0.64
CG3335	hth	2.22	0.124	0.32	0.53748384988657	0.64
CG3335	NK7.1	2.13	0.124	0.32	0.53748384988657	0.64
CG3335	CG32105	2.03	0.124	0.32	0.53748384988657	0.64
CG3335	Vsx2	1.9	0.124	0.32	0.53748384988657	0.64
CG3335	Awh	1.69	0.124	0.32	0.53748384988657	0.64
CG3335	CG11294	1.64	0.124	0.32	0.53748384988657	0.64
CG3335	luna	1.63	0.124	0.32	0.53748384988657	0.64
CG3335	fru	1.51	0.124	0.32	0.53748384988657	0.64
CG3335	bsh	1.45	0.124	0.32	0.53748384988657	0.64
CG3335	dDpp	1.44	0.124	0.32	0.53748384988657	0.64
CG3335	RunxB	1.37	0.124	0.32	0.53748384988657	0.64
CG3335	bab1	1.28	0.124	0.32	0.53748384988657	0.64
CG3335	CG9932	1.13	0.124	0.32	0.53748384988657	0.64
CG3335	Sox102F	1.08	0.124	0.32	0.53748384988657	0.64
CG3335	vOptix.vVsx	1	0.124	0.32	0.53748384988657	0.64
CG3335	vdVsx	0.98	0.124	0.32	0.53748384988657	0.64
CG3335	tsh	0.97	0.124	0.32	0.53748384988657	0.64
CG3335	vDpp	0.89	0.124	0.32	0.53748384988657	0.64
CG3335	dDpp.dOptix	0.87	0.124	0.32	0.53748384988657	0.64
CG3335	toy	0.87	0.124	0.32	0.53748384988657	0.64
CG3335	hbn	0.85	0.124	0.32	0.53748384988657	0.64
CG3335	SoxN	0.73	0.124	0.32	0.53748384988657	0.64
CG3335	ab	0.7	0.124	0.32	0.53748384988657	0.64
fry	hbn	10.2	0.093	-0.04	0.302613766334401	0.64
fry	CG9932	7	0.093	-0.04	0.302613766334401	0.64
fry	RunxB	5.98	0.093	-0.04	0.302613766334401	0.64
fry	Ets65A	5.23	0.093	-0.04	0.302613766334401	0.64
fry	bi	5.22	0.093	-0.04	0.302613766334401	0.64
fry	pros	4.9	0.093	-0.04	0.302613766334401	0.64
fry	dve	3.58	0.093	-0.04	0.302613766334401	0.64
fry	run	2.31	0.093	-0.04	0.302613766334401	0.64
fry	tj	1.81	0.093	-0.04	0.302613766334401	0.64
fry	tsh	1.52	0.093	-0.04	0.302613766334401	0.64
fry	vDpp.vOptix	1.5	0.093	-0.04	0.302613766334401	0.64
fry	vdVsx	1.06	0.093	-0.04	0.302613766334401	0.64
fry	vdOptix.vdVsx	1	0.093	-0.04	0.302613766334401	0.64
fry	vdDpp	0.99	0.093	-0.04	0.302613766334401	0.64
fry	CG3726	0.94	0.093	-0.04	0.302613766334401	0.64
fry	elB	0.93	0.093	-0.04	0.302613766334401	0.64
fry	aop	0.62	0.093	-0.04	0.302613766334401	0.64
fry	Vsx2	0.57	0.093	-0.04	0.302613766334401	0.64
fry	bab1	0.55	0.093	-0.04	0.302613766334401	0.64
fry	vOptix	0.5	0.093	-0.04	0.302613766334401	0.64
fry	svp	0.43	0.093	-0.04	0.302613766334401	0.64
fry	dm	0.39	0.093	-0.04	0.302613766334401	0.64
fry	mirr	0.36	0.093	-0.04	0.302613766334401	0.64
fry	vOptix.vVsx	0.35	0.093	-0.04	0.302613766334401	0.64
fry	vDpp	0.3	0.093	-0.04	0.302613766334401	0.64
fry	vvl	0.26	0.093	-0.04	0.302613766334401	0.64
fry	dDpp.dOptix	0.22	0.093	-0.04	0.302613766334401	0.64
fry	tup	0.21	0.093	-0.04	0.302613766334401	0.64
fry	whole_OPC	0.15	0.093	-0.04	0.302613766334401	0.64
fry	fru	0.09	0.093	-0.04	0.302613766334401	0.64
CG16717	tsh	4	0.114	0.26	0.53748384988657	0.47
CG16717	Atf3	3.84	0.114	0.26	0.53748384988657	0.47
CG16717	tj	3.01	0.114	0.26	0.53748384988657	0.47
CG16717	hth	2.97	0.114	0.26	0.53748384988657	0.47
CG16717	zfh2	2.39	0.114	0.26	0.53748384988657	0.47
CG16717	erm	2.32	0.114	0.26	0.53748384988657	0.47
CG16717	Dll	2.22	0.114	0.26	0.53748384988657	0.47
CG16717	vdDpp.vdOptix	2.14	0.114	0.26	0.53748384988657	0.47
CG16717	dDpp	1.78	0.114	0.26	0.53748384988657	0.47
CG16717	NK7.1	1.77	0.114	0.26	0.53748384988657	0.47
CG16717	TfAP-2	1.6	0.114	0.26	0.53748384988657	0.47
CG16717	elB	1.47	0.114	0.26	0.53748384988657	0.47
CG16717	Vsx1	1.33	0.114	0.26	0.53748384988657	0.47
CG16717	noc	1.27	0.114	0.26	0.53748384988657	0.47
CG16717	vOptix	1.23	0.114	0.26	0.53748384988657	0.47
CG16717	vvl	1.11	0.114	0.26	0.53748384988657	0.47
CG16717	sim	1.1	0.114	0.26	0.53748384988657	0.47
CG16717	vDpp.vOptix	1	0.114	0.26	0.53748384988657	0.47
CG16717	vdOptix	1	0.114	0.26	0.53748384988657	0.47
CG16717	CG3726	0.98	0.114	0.26	0.53748384988657	0.47
CG16717	dve	0.98	0.114	0.26	0.53748384988657	0.47
CG16717	hbn	0.95	0.114	0.26	0.53748384988657	0.47
CG16717	RunxB	0.93	0.114	0.26	0.53748384988657	0.47
CG16717	dDpp.dOptix	0.88	0.114	0.26	0.53748384988657	0.47
CG16717	dOptix.dVsx	0.83	0.114	0.26	0.53748384988657	0.47
CG16717	ap	0.83	0.114	0.26	0.53748384988657	0.47
CG16717	Camta	0.82	0.114	0.26	0.53748384988657	0.47
CG16717	CG32532	0.68	0.114	0.26	0.53748384988657	0.47
CG16717	SoxN	0.6	0.114	0.26	0.53748384988657	0.47
CG16717	CG32105	0.53	0.114	0.26	0.53748384988657	0.47
Ubc4	D	6.25	0.156	-0.21	0.29277002188456	0.58
Ubc4	ab	6.18	0.156	-0.21	0.29277002188456	0.58
Ubc4	Lim3	5.7	0.156	-0.21	0.29277002188456	0.58
Ubc4	pros	3.83	0.156	-0.21	0.29277002188456	0.58
Ubc4	apt	3.08	0.156	-0.21	0.29277002188456	0.58
Ubc4	noc	2.53	0.156	-0.21	0.29277002188456	0.58
Ubc4	vDpp.vOptix	2.07	0.156	-0.21	0.29277002188456	0.58
Ubc4	TfAP-2	1.95	0.156	-0.21	0.29277002188456	0.58
Ubc4	CG9650	1.94	0.156	-0.21	0.29277002188456	0.58
Ubc4	br	1.86	0.156	-0.21	0.29277002188456	0.58
Ubc4	vOptix.vVsx	1.84	0.156	-0.21	0.29277002188456	0.58
Ubc4	dVsx	1.62	0.156	-0.21	0.29277002188456	0.58
Ubc4	aop	1.58	0.156	-0.21	0.29277002188456	0.58
Ubc4	bab1	1.54	0.156	-0.21	0.29277002188456	0.58
Ubc4	tsh	1.47	0.156	-0.21	0.29277002188456	0.58
Ubc4	toy	1.45	0.156	-0.21	0.29277002188456	0.58
Ubc4	vdVsx	1.38	0.156	-0.21	0.29277002188456	0.58
Ubc4	CG3726	1.31	0.156	-0.21	0.29277002188456	0.58
Ubc4	pdm3	1.25	0.156	-0.21	0.29277002188456	0.58
Ubc4	Camta	1.19	0.156	-0.21	0.29277002188456	0.58
Ubc4	CG32532	1.06	0.156	-0.21	0.29277002188456	0.58
Ubc4	sr	1.03	0.156	-0.21	0.29277002188456	0.58
Ubc4	scro	0.78	0.156	-0.21	0.29277002188456	0.58
Ubc4	ey	0.69	0.156	-0.21	0.29277002188456	0.58
Ubc4	bi	0.43	0.156	-0.21	0.29277002188456	0.58
Ubc4	hth	0.4	0.156	-0.21	0.29277002188456	0.58
Ubc4	hbn	0.34	0.156	-0.21	0.29277002188456	0.58
Ubc4	tup	0.33	0.156	-0.21	0.29277002188456	0.58
Ubc4	Hmx	0.02	0.156	-0.21	0.29277002188456	0.58
Ubc4	dDpp	0	0.156	-0.21	0.29277002188456	0.58
SH3PX1	fd59A	8.53	0.173	-0.3	0.0666666666666667	0.01
SH3PX1	oc	6.12	0.173	-0.3	0.0666666666666667	0.01
SH3PX1	dmrt99B	4.64	0.173	-0.3	0.0666666666666667	0.01
SH3PX1	CG4328	4.09	0.173	-0.3	0.0666666666666667	0.01
SH3PX1	SoxN	3.72	0.173	-0.3	0.0666666666666667	0.01
SH3PX1	ham	3.35	0.173	-0.3	0.0666666666666667	0.01
SH3PX1	ap	2.73	0.173	-0.3	0.0666666666666667	0.01
SH3PX1	CG32105	2.62	0.173	-0.3	0.0666666666666667	0.01
SH3PX1	Hmx	2.37	0.173	-0.3	0.0666666666666667	0.01
SH3PX1	dac	2.29	0.173	-0.3	0.0666666666666667	0.01
SH3PX1	vDpp	1.9	0.173	-0.3	0.0666666666666667	0.01
SH3PX1	foxo	1.82	0.173	-0.3	0.0666666666666667	0.01
SH3PX1	whole_OPC	1.54	0.173	-0.3	0.0666666666666667	0.01
SH3PX1	dOptix.dVsx	1.53	0.173	-0.3	0.0666666666666667	0.01
SH3PX1	dve	1.51	0.173	-0.3	0.0666666666666667	0.01
SH3PX1	Atf3	1.48	0.173	-0.3	0.0666666666666667	0.01
SH3PX1	vdOptix	1.32	0.173	-0.3	0.0666666666666667	0.01
SH3PX1	vdOptix.vdVsx	1.3	0.173	-0.3	0.0666666666666667	0.01
SH3PX1	TfAP-2	1.25	0.173	-0.3	0.0666666666666667	0.01
SH3PX1	vdDpp	1.24	0.173	-0.3	0.0666666666666667	0.01
SH3PX1	dDpp.dOptix	0.98	0.173	-0.3	0.0666666666666667	0.01
SH3PX1	pdm3	0.92	0.173	-0.3	0.0666666666666667	0.01
SH3PX1	lov	0.9	0.173	-0.3	0.0666666666666667	0.01
SH3PX1	apt	0.87	0.173	-0.3	0.0666666666666667	0.01
SH3PX1	aop	0.73	0.173	-0.3	0.0666666666666667	0.01
SH3PX1	vvl	0.62	0.173	-0.3	0.0666666666666667	0.01
SH3PX1	scro	0.59	0.173	-0.3	0.0666666666666667	0.01
SH3PX1	erm	0.59	0.173	-0.3	0.0666666666666667	0.01
SH3PX1	sim	0.56	0.173	-0.3	0.0666666666666667	0.01
SH3PX1	luna	0.5	0.173	-0.3	0.0666666666666667	0.01
CG18178	scro	4.88	0.1	-0.12	0.174077655955698	0.25
CG18178	Snoo	3.83	0.1	-0.12	0.174077655955698	0.25
CG18178	bab1	2.58	0.1	-0.12	0.174077655955698	0.25
CG18178	Ets65A	2.5	0.1	-0.12	0.174077655955698	0.25
CG18178	lov	2.4	0.1	-0.12	0.174077655955698	0.25
CG18178	toy	1.94	0.1	-0.12	0.174077655955698	0.25
CG18178	hth	1.94	0.1	-0.12	0.174077655955698	0.25
CG18178	aop	1.72	0.1	-0.12	0.174077655955698	0.25
CG18178	Dll	1.71	0.1	-0.12	0.174077655955698	0.25
CG18178	vdVsx	1.57	0.1	-0.12	0.174077655955698	0.25
CG18178	fru	1.5	0.1	-0.12	0.174077655955698	0.25
CG18178	pdm3	1.5	0.1	-0.12	0.174077655955698	0.25
CG18178	SoxN	1.46	0.1	-0.12	0.174077655955698	0.25
CG18178	RunxB	1.42	0.1	-0.12	0.174077655955698	0.25
CG18178	vDpp.vOptix	1.42	0.1	-0.12	0.174077655955698	0.25
CG18178	whole_OPC	1.42	0.1	-0.12	0.174077655955698	0.25
CG18178	Lim3	1.41	0.1	-0.12	0.174077655955698	0.25
CG18178	vOptix	1.4	0.1	-0.12	0.174077655955698	0.25
CG18178	vdOptix	1.39	0.1	-0.12	0.174077655955698	0.25
CG18178	ham	1.35	0.1	-0.12	0.174077655955698	0.25
CG18178	elB	1.24	0.1	-0.12	0.174077655955698	0.25
CG18178	dOptix	1	0.1	-0.12	0.174077655955698	0.25
CG18178	bsh	0.96	0.1	-0.12	0.174077655955698	0.25
CG18178	dac	0.81	0.1	-0.12	0.174077655955698	0.25
CG18178	fd59A	0.67	0.1	-0.12	0.174077655955698	0.25
CG18178	dmrt99B	0.57	0.1	-0.12	0.174077655955698	0.25
CG18178	oc	0.49	0.1	-0.12	0.174077655955698	0.25
CG18178	sr	0.46	0.1	-0.12	0.174077655955698	0.25
CG18178	run	0.41	0.1	-0.12	0.174077655955698	0.25
CG18178	svp	0.34	0.1	-0.12	0.174077655955698	0.25
nbs	Camta	5.6	0.105	0.45	0.560611910581388	0.33
nbs	bi	4.47	0.105	0.45	0.560611910581388	0.33
nbs	vdDpp	4.07	0.105	0.45	0.560611910581388	0.33
nbs	aop	3.01	0.105	0.45	0.560611910581388	0.33
nbs	CG9932	2.9	0.105	0.45	0.560611910581388	0.33
nbs	toy	2.83	0.105	0.45	0.560611910581388	0.33
nbs	dmrt99B	2.05	0.105	0.45	0.560611910581388	0.33
nbs	ap	1.8	0.105	0.45	0.560611910581388	0.33
nbs	vDpp.vOptix	1.72	0.105	0.45	0.560611910581388	0.33
nbs	dDpp.dOptix	1.55	0.105	0.45	0.560611910581388	0.33
nbs	ab	1.54	0.105	0.45	0.560611910581388	0.33
nbs	vDpp	1.51	0.105	0.45	0.560611910581388	0.33
nbs	TfAP-2	1.47	0.105	0.45	0.560611910581388	0.33
nbs	vOptix	1.39	0.105	0.45	0.560611910581388	0.33
nbs	fd59A	1.29	0.105	0.45	0.560611910581388	0.33
nbs	Vsx1	1.25	0.105	0.45	0.560611910581388	0.33
nbs	apt	1.23	0.105	0.45	0.560611910581388	0.33
nbs	erm	1.21	0.105	0.45	0.560611910581388	0.33
nbs	Ets65A	1.18	0.105	0.45	0.560611910581388	0.33
nbs	pros	1.13	0.105	0.45	0.560611910581388	0.33
nbs	vdOptix.vdVsx	1	0.105	0.45	0.560611910581388	0.33
nbs	danr	0.99	0.105	0.45	0.560611910581388	0.33
nbs	ham	0.9	0.105	0.45	0.560611910581388	0.33
nbs	sr	0.64	0.105	0.45	0.560611910581388	0.33
nbs	tj	0.62	0.105	0.45	0.560611910581388	0.33
nbs	rn	0.61	0.105	0.45	0.560611910581388	0.33
nbs	mirr	0.54	0.105	0.45	0.560611910581388	0.33
nbs	CG4328	0.48	0.105	0.45	0.560611910581388	0.33
nbs	SoxN	0.35	0.105	0.45	0.560611910581388	0.33
nbs	Lim3	0.35	0.105	0.45	0.560611910581388	0.33
Naa60	CG43689	6.2	0.079	0.18	0.227710017021324	0.29
Naa60	CG9650	4.73	0.079	0.18	0.227710017021324	0.29
Naa60	CG11294	3.27	0.079	0.18	0.227710017021324	0.29
Naa60	CG9932	3.02	0.079	0.18	0.227710017021324	0.29
Naa60	bab2	2.58	0.079	0.18	0.227710017021324	0.29
Naa60	elB	2.42	0.079	0.18	0.227710017021324	0.29
Naa60	zfh1	2.39	0.079	0.18	0.227710017021324	0.29
Naa60	vvl	2.33	0.079	0.18	0.227710017021324	0.29
Naa60	Atf3	2.27	0.079	0.18	0.227710017021324	0.29
Naa60	CG3726	2.13	0.079	0.18	0.227710017021324	0.29
Naa60	scro	1.83	0.079	0.18	0.227710017021324	0.29
Naa60	rn	1.69	0.079	0.18	0.227710017021324	0.29
Naa60	sr	1.66	0.079	0.18	0.227710017021324	0.29
Naa60	mirr	1.61	0.079	0.18	0.227710017021324	0.29
Naa60	CG34340	1.57	0.079	0.18	0.227710017021324	0.29
Naa60	hbn	1.45	0.079	0.18	0.227710017021324	0.29
Naa60	kn	1.42	0.079	0.18	0.227710017021324	0.29
Naa60	lov	1.38	0.079	0.18	0.227710017021324	0.29
Naa60	fd59A	1.37	0.079	0.18	0.227710017021324	0.29
Naa60	vOptix.vVsx	1.29	0.079	0.18	0.227710017021324	0.29
Naa60	Snoo	1.24	0.079	0.18	0.227710017021324	0.29
Naa60	dve	1.15	0.079	0.18	0.227710017021324	0.29
Naa60	dOptix.dVsx	1.09	0.079	0.18	0.227710017021324	0.29
Naa60	CG32532	1	0.079	0.18	0.227710017021324	0.29
Naa60	Sox21b	0.96	0.079	0.18	0.227710017021324	0.29
Naa60	oc	0.88	0.079	0.18	0.227710017021324	0.29
Naa60	apt	0.81	0.079	0.18	0.227710017021324	0.29
Naa60	noc	0.71	0.079	0.18	0.227710017021324	0.29
Naa60	dm	0.7	0.079	0.18	0.227710017021324	0.29
Naa60	ap	0.64	0.079	0.18	0.227710017021324	0.29
CG42268	lov	6.67	0.389	-0.12	0.149071198499986	0.14
CG42268	tup	4.8	0.389	-0.12	0.149071198499986	0.14
CG42268	CG9650	3.97	0.389	-0.12	0.149071198499986	0.14
CG42268	tsh	2.34	0.389	-0.12	0.149071198499986	0.14
CG42268	zfh1	2.28	0.389	-0.12	0.149071198499986	0.14
CG42268	sim	2.23	0.389	-0.12	0.149071198499986	0.14
CG42268	ey	1.88	0.389	-0.12	0.149071198499986	0.14
CG42268	vDpp.vOptix	1.88	0.389	-0.12	0.149071198499986	0.14
CG42268	vOptix	1.72	0.389	-0.12	0.149071198499986	0.14
CG42268	vdDpp.vdOptix	1.59	0.389	-0.12	0.149071198499986	0.14
CG42268	vdVsx	1.54	0.389	-0.12	0.149071198499986	0.14
CG42268	Atf3	1.52	0.389	-0.12	0.149071198499986	0.14
CG42268	Hmx	1.38	0.389	-0.12	0.149071198499986	0.14
CG42268	foxo	1.35	0.389	-0.12	0.149071198499986	0.14
CG42268	kn	1.25	0.389	-0.12	0.149071198499986	0.14
CG42268	RunxB	1.24	0.389	-0.12	0.149071198499986	0.14
CG42268	CG34340	1.09	0.389	-0.12	0.149071198499986	0.14
CG42268	dOptix.dVsx	1	0.389	-0.12	0.149071198499986	0.14
CG42268	CG4328	0.99	0.389	-0.12	0.149071198499986	0.14
CG42268	pdm3	0.94	0.389	-0.12	0.149071198499986	0.14
CG42268	vdOptix	0.84	0.389	-0.12	0.149071198499986	0.14
CG42268	dm	0.82	0.389	-0.12	0.149071198499986	0.14
CG42268	run	0.81	0.389	-0.12	0.149071198499986	0.14
CG42268	vdDpp	0.79	0.389	-0.12	0.149071198499986	0.14
CG42268	bab1	0.64	0.389	-0.12	0.149071198499986	0.14
CG42268	whole_OPC	0.59	0.389	-0.12	0.149071198499986	0.14
CG42268	scro	0.56	0.389	-0.12	0.149071198499986	0.14
CG42268	dve	0.45	0.389	-0.12	0.149071198499986	0.14
CG42268	CG32105	0.43	0.389	-0.12	0.149071198499986	0.14
CG42268	dOptix	0.39	0.389	-0.12	0.149071198499986	0.14
CG32052	Vsx1	4.84	0.285	0.13	0.174077655955698	0.05
CG32052	zfh1	3.85	0.285	0.13	0.174077655955698	0.05
CG32052	Vsx2	3.81	0.285	0.13	0.174077655955698	0.05
CG32052	CG9650	3.09	0.285	0.13	0.174077655955698	0.05
CG32052	dVsx	2.83	0.285	0.13	0.174077655955698	0.05
CG32052	ap	2.15	0.285	0.13	0.174077655955698	0.05
CG32052	Dll	1.9	0.285	0.13	0.174077655955698	0.05
CG32052	tsh	1.86	0.285	0.13	0.174077655955698	0.05
CG32052	fkh	1.79	0.285	0.13	0.174077655955698	0.05
CG32052	ey	1.79	0.285	0.13	0.174077655955698	0.05
CG32052	pros	1.58	0.285	0.13	0.174077655955698	0.05
CG32052	scro	1.31	0.285	0.13	0.174077655955698	0.05
CG32052	vOptix	1.24	0.285	0.13	0.174077655955698	0.05
CG32052	bab1	1.21	0.285	0.13	0.174077655955698	0.05
CG32052	SoxN	1.16	0.285	0.13	0.174077655955698	0.05
CG32052	noc	1.15	0.285	0.13	0.174077655955698	0.05
CG32052	lov	1.09	0.285	0.13	0.174077655955698	0.05
CG32052	vvl	1.08	0.285	0.13	0.174077655955698	0.05
CG32052	erm	1.05	0.285	0.13	0.174077655955698	0.05
CG32052	vOptix.vVsx	1	0.285	0.13	0.174077655955698	0.05
CG32052	vDpp.vOptix	0.78	0.285	0.13	0.174077655955698	0.05
CG32052	br	0.78	0.285	0.13	0.174077655955698	0.05
CG32052	aop	0.78	0.285	0.13	0.174077655955698	0.05
CG32052	CG4328	0.76	0.285	0.13	0.174077655955698	0.05
CG32052	oc	0.67	0.285	0.13	0.174077655955698	0.05
CG32052	Sox102F	0.65	0.285	0.13	0.174077655955698	0.05
CG32052	sim	0.5	0.285	0.13	0.174077655955698	0.05
CG32052	Lim3	0.43	0.285	0.13	0.174077655955698	0.05
CG32052	elB	0.35	0.285	0.13	0.174077655955698	0.05
CG32052	CG11294	0.23	0.285	0.13	0.174077655955698	0.05
Cdk8	erm	5.99	0.074	0.01	0.53748384988657	0.74
Cdk8	lov	4.15	0.074	0.01	0.53748384988657	0.74
Cdk8	CG9650	3.91	0.074	0.01	0.53748384988657	0.74
Cdk8	Atf3	3.67	0.074	0.01	0.53748384988657	0.74
Cdk8	Hmx	3.29	0.074	0.01	0.53748384988657	0.74
Cdk8	noc	3.14	0.074	0.01	0.53748384988657	0.74
Cdk8	mirr	2.92	0.074	0.01	0.53748384988657	0.74
Cdk8	D	2.19	0.074	0.01	0.53748384988657	0.74
Cdk8	dve	1.75	0.074	0.01	0.53748384988657	0.74
Cdk8	CG9932	1.45	0.074	0.01	0.53748384988657	0.74
Cdk8	bab1	1.43	0.074	0.01	0.53748384988657	0.74
Cdk8	br	1.28	0.074	0.01	0.53748384988657	0.74
Cdk8	CG43689	1.26	0.074	0.01	0.53748384988657	0.74
Cdk8	bi	1.19	0.074	0.01	0.53748384988657	0.74
Cdk8	CG32532	1.14	0.074	0.01	0.53748384988657	0.74
Cdk8	TfAP-2	1.01	0.074	0.01	0.53748384988657	0.74
Cdk8	vOptix.vVsx	1	0.074	0.01	0.53748384988657	0.74
Cdk8	Dll	0.99	0.074	0.01	0.53748384988657	0.74
Cdk8	vDpp.vOptix	0.97	0.074	0.01	0.53748384988657	0.74
Cdk8	CG4328	0.95	0.074	0.01	0.53748384988657	0.74
Cdk8	oc	0.95	0.074	0.01	0.53748384988657	0.74
Cdk8	dm	0.94	0.074	0.01	0.53748384988657	0.74
Cdk8	hbn	0.94	0.074	0.01	0.53748384988657	0.74
Cdk8	pdm3	0.87	0.074	0.01	0.53748384988657	0.74
Cdk8	dDpp.dOptix	0.87	0.074	0.01	0.53748384988657	0.74
Cdk8	dVsx	0.85	0.074	0.01	0.53748384988657	0.74
Cdk8	NK7.1	0.82	0.074	0.01	0.53748384988657	0.74
Cdk8	vdDpp	0.78	0.074	0.01	0.53748384988657	0.74
Cdk8	vdVsx	0.7	0.074	0.01	0.53748384988657	0.74
Cdk8	danr	0.68	0.074	0.01	0.53748384988657	0.74
Taf2	CG9650	5.84	0.087	0.15	0.181568259800641	0.1
Taf2	zfh2	5.03	0.087	0.15	0.181568259800641	0.1
Taf2	tup	4.75	0.087	0.15	0.181568259800641	0.1
Taf2	vDpp.vOptix	4.63	0.087	0.15	0.181568259800641	0.1
Taf2	SoxN	4.5	0.087	0.15	0.181568259800641	0.1
Taf2	rn	2.43	0.087	0.15	0.181568259800641	0.1
Taf2	dVsx	2.25	0.087	0.15	0.181568259800641	0.1
Taf2	zfh1	1.95	0.087	0.15	0.181568259800641	0.1
Taf2	tsh	1.88	0.087	0.15	0.181568259800641	0.1
Taf2	Vsx2	1.64	0.087	0.15	0.181568259800641	0.1
Taf2	vdVsx	1.37	0.087	0.15	0.181568259800641	0.1
Taf2	Lim3	1.29	0.087	0.15	0.181568259800641	0.1
Taf2	whole_OPC	1.29	0.087	0.15	0.181568259800641	0.1
Taf2	br	1.11	0.087	0.15	0.181568259800641	0.1
Taf2	apt	1.06	0.087	0.15	0.181568259800641	0.1
Taf2	vdOptix	1.05	0.087	0.15	0.181568259800641	0.1
Taf2	CG9932	1.03	0.087	0.15	0.181568259800641	0.1
Taf2	lov	0.99	0.087	0.15	0.181568259800641	0.1
Taf2	ey	0.91	0.087	0.15	0.181568259800641	0.1
Taf2	ap	0.79	0.087	0.15	0.181568259800641	0.1
Taf2	CG11294	0.66	0.087	0.15	0.181568259800641	0.1
Taf2	erm	0.63	0.087	0.15	0.181568259800641	0.1
Taf2	Camta	0.62	0.087	0.15	0.181568259800641	0.1
Taf2	scro	0.61	0.087	0.15	0.181568259800641	0.1
Taf2	CG4328	0.6	0.087	0.15	0.181568259800641	0.1
Taf2	toy	0.56	0.087	0.15	0.181568259800641	0.1
Taf2	vOptix	0.49	0.087	0.15	0.181568259800641	0.1
Taf2	Snoo	0.46	0.087	0.15	0.181568259800641	0.1
Taf2	dDpp.dOptix	0.33	0.087	0.15	0.181568259800641	0.1
Taf2	hth	0.25	0.087	0.15	0.181568259800641	0.1
CG6707	aop	6.23	0.211	0.07	0.53748384988657	0.6
CG6707	pros	5.31	0.211	0.07	0.53748384988657	0.6
CG6707	fd59A	4.24	0.211	0.07	0.53748384988657	0.6
CG6707	hbn	3.49	0.211	0.07	0.53748384988657	0.6
CG6707	TfAP-2	3.13	0.211	0.07	0.53748384988657	0.6
CG6707	Vsx1	2.89	0.211	0.07	0.53748384988657	0.6
CG6707	tj	2.46	0.211	0.07	0.53748384988657	0.6
CG6707	dm	2.46	0.211	0.07	0.53748384988657	0.6
CG6707	noc	2.18	0.211	0.07	0.53748384988657	0.6
CG6707	vdVsx	2.09	0.211	0.07	0.53748384988657	0.6
CG6707	pdm3	2.02	0.211	0.07	0.53748384988657	0.6
CG6707	sim	2.01	0.211	0.07	0.53748384988657	0.6
CG6707	whole_OPC	1.93	0.211	0.07	0.53748384988657	0.6
CG6707	toy	1.84	0.211	0.07	0.53748384988657	0.6
CG6707	CG34340	1.74	0.211	0.07	0.53748384988657	0.6
CG6707	vDpp	1.66	0.211	0.07	0.53748384988657	0.6
CG6707	vdOptix	1.41	0.211	0.07	0.53748384988657	0.6
CG6707	scro	1.4	0.211	0.07	0.53748384988657	0.6
CG6707	ey	1.36	0.211	0.07	0.53748384988657	0.6
CG6707	luna	1.28	0.211	0.07	0.53748384988657	0.6
CG6707	Camta	1.28	0.211	0.07	0.53748384988657	0.6
CG6707	SoxN	1.17	0.211	0.07	0.53748384988657	0.6
CG6707	CG9650	1.13	0.211	0.07	0.53748384988657	0.6
CG6707	Lim3	1.09	0.211	0.07	0.53748384988657	0.6
CG6707	fru	1.06	0.211	0.07	0.53748384988657	0.6
CG6707	ap	1.01	0.211	0.07	0.53748384988657	0.6
CG6707	dDpp.dOptix	1	0.211	0.07	0.53748384988657	0.6
CG6707	ham	1	0.211	0.07	0.53748384988657	0.6
CG6707	dVsx	0.88	0.211	0.07	0.53748384988657	0.6
CG6707	kn	0.81	0.211	0.07	0.53748384988657	0.6
CG34356	CG9650	6.46	0.191	-0.09	0.29277002188456	0.14
CG34356	Dll	5.48	0.191	-0.09	0.29277002188456	0.14
CG34356	hth	4.23	0.191	-0.09	0.29277002188456	0.14
CG34356	dDpp.dOptix	3.53	0.191	-0.09	0.29277002188456	0.14
CG34356	ham	3.28	0.191	-0.09	0.29277002188456	0.14
CG34356	scro	2.86	0.191	-0.09	0.29277002188456	0.14
CG34356	NK7.1	1.87	0.191	-0.09	0.29277002188456	0.14
CG34356	Hmx	1.86	0.191	-0.09	0.29277002188456	0.14
CG34356	svp	1.69	0.191	-0.09	0.29277002188456	0.14
CG34356	erm	1.67	0.191	-0.09	0.29277002188456	0.14
CG34356	TfAP-2	1.49	0.191	-0.09	0.29277002188456	0.14
CG34356	ap	1.49	0.191	-0.09	0.29277002188456	0.14
CG34356	tj	1.37	0.191	-0.09	0.29277002188456	0.14
CG34356	sim	1.25	0.191	-0.09	0.29277002188456	0.14
CG34356	run	1.21	0.191	-0.09	0.29277002188456	0.14
CG34356	vdOptix	1	0.191	-0.09	0.29277002188456	0.14
CG34356	zfh2	1	0.191	-0.09	0.29277002188456	0.14
CG34356	whole_OPC	0.89	0.191	-0.09	0.29277002188456	0.14
CG34356	vvl	0.81	0.191	-0.09	0.29277002188456	0.14
CG34356	zfh1	0.81	0.191	-0.09	0.29277002188456	0.14
CG34356	elB	0.58	0.191	-0.09	0.29277002188456	0.14
CG34356	noc	0.57	0.191	-0.09	0.29277002188456	0.14
CG34356	CG11294	0.43	0.191	-0.09	0.29277002188456	0.14
CG34356	Atf3	0.43	0.191	-0.09	0.29277002188456	0.14
CG34356	CG34340	0.37	0.191	-0.09	0.29277002188456	0.14
CG34356	vOptix	0.34	0.191	-0.09	0.29277002188456	0.14
CG34356	dDpp	0.29	0.191	-0.09	0.29277002188456	0.14
CG34356	oc	0.22	0.191	-0.09	0.29277002188456	0.14
CG34356	apt	0.21	0.191	-0.09	0.29277002188456	0.14
CG34356	bab2	0.18	0.191	-0.09	0.29277002188456	0.14
Dronc	Vsx2	6.01	0.159	0.37	0.428571428571429	0.68
Dronc	CG9932	4.2	0.159	0.37	0.428571428571429	0.68
Dronc	Hmx	3.87	0.159	0.37	0.428571428571429	0.68
Dronc	Atf3	3.77	0.159	0.37	0.428571428571429	0.68
Dronc	CG11294	3.7	0.159	0.37	0.428571428571429	0.68
Dronc	zfh2	3.07	0.159	0.37	0.428571428571429	0.68
Dronc	CG11085	2.9	0.159	0.37	0.428571428571429	0.68
Dronc	vDpp.vOptix	2.76	0.159	0.37	0.428571428571429	0.68
Dronc	Vsx1	2.7	0.159	0.37	0.428571428571429	0.68
Dronc	fd59A	2.41	0.159	0.37	0.428571428571429	0.68
Dronc	ham	2.14	0.159	0.37	0.428571428571429	0.68
Dronc	Sox21b	1.98	0.159	0.37	0.428571428571429	0.68
Dronc	ey	1.62	0.159	0.37	0.428571428571429	0.68
Dronc	scro	1.51	0.159	0.37	0.428571428571429	0.68
Dronc	aop	1.46	0.159	0.37	0.428571428571429	0.68
Dronc	Sox102F	1.23	0.159	0.37	0.428571428571429	0.68
Dronc	CG3726	1.07	0.159	0.37	0.428571428571429	0.68
Dronc	dOptix	1	0.159	0.37	0.428571428571429	0.68
Dronc	vdOptix.vdVsx	1	0.159	0.37	0.428571428571429	0.68
Dronc	dOptix.dVsx	1	0.159	0.37	0.428571428571429	0.68
Dronc	Lim3	0.97	0.159	0.37	0.428571428571429	0.68
Dronc	dmrt99B	0.82	0.159	0.37	0.428571428571429	0.68
Dronc	rn	0.81	0.159	0.37	0.428571428571429	0.68
Dronc	apt	0.63	0.159	0.37	0.428571428571429	0.68
Dronc	SoxN	0.39	0.159	0.37	0.428571428571429	0.68
Dronc	br	0.2	0.159	0.37	0.428571428571429	0.68
Dronc	pros	0.11	0.159	0.37	0.428571428571429	0.68
Dronc	NK7.1	0.11	0.159	0.37	0.428571428571429	0.68
Dronc	TfAP-2	0.04	0.159	0.37	0.428571428571429	0.68
Dronc	dDpp	0	0.159	0.37	0.428571428571429	0.68
CG6674	Snoo	7.34	0.145	-0.03	0.0975900072948533	0.03
CG6674	vvl	5.51	0.145	-0.03	0.0975900072948533	0.03
CG6674	fkh	5.23	0.145	-0.03	0.0975900072948533	0.03
CG6674	dm	4.46	0.145	-0.03	0.0975900072948533	0.03
CG6674	erm	3.94	0.145	-0.03	0.0975900072948533	0.03
CG6674	pdm3	3.75	0.145	-0.03	0.0975900072948533	0.03
CG6674	CG34340	3.73	0.145	-0.03	0.0975900072948533	0.03
CG6674	fru	3.48	0.145	-0.03	0.0975900072948533	0.03
CG6674	scro	3.26	0.145	-0.03	0.0975900072948533	0.03
CG6674	CG3726	3.19	0.145	-0.03	0.0975900072948533	0.03
CG6674	CG43689	2.73	0.145	-0.03	0.0975900072948533	0.03
CG6674	vdVsx	2.32	0.145	-0.03	0.0975900072948533	0.03
CG6674	RunxB	2.15	0.145	-0.03	0.0975900072948533	0.03
CG6674	bab1	2	0.145	-0.03	0.0975900072948533	0.03
CG6674	bi	1.98	0.145	-0.03	0.0975900072948533	0.03
CG6674	Vsx1	1.92	0.145	-0.03	0.0975900072948533	0.03
CG6674	Sox21b	1.82	0.145	-0.03	0.0975900072948533	0.03
CG6674	br	1.81	0.145	-0.03	0.0975900072948533	0.03
CG6674	toy	1.74	0.145	-0.03	0.0975900072948533	0.03
CG6674	tup	1.73	0.145	-0.03	0.0975900072948533	0.03
CG6674	hbn	1.55	0.145	-0.03	0.0975900072948533	0.03
CG6674	Sox102F	1.4	0.145	-0.03	0.0975900072948533	0.03
CG6674	Vsx2	1.32	0.145	-0.03	0.0975900072948533	0.03
CG6674	vdDpp.vdOptix	1.3	0.145	-0.03	0.0975900072948533	0.03
CG6674	Hmx	1.27	0.145	-0.03	0.0975900072948533	0.03
CG6674	oc	1.19	0.145	-0.03	0.0975900072948533	0.03
CG6674	noc	1.16	0.145	-0.03	0.0975900072948533	0.03
CG6674	vDpp	1	0.145	-0.03	0.0975900072948533	0.03
CG6674	dDpp	1	0.145	-0.03	0.0975900072948533	0.03
CG6674	vOptix.vVsx	0.98	0.145	-0.03	0.0975900072948533	0.03
dpr6	NK7.1	7.64	0.602	0.07	0.333333333333333	0.64
dpr6	lov	6.73	0.602	0.07	0.333333333333333	0.64
dpr6	CG34340	4.49	0.602	0.07	0.333333333333333	0.64
dpr6	fd59A	4.47	0.602	0.07	0.333333333333333	0.64
dpr6	CG9650	3.67	0.602	0.07	0.333333333333333	0.64
dpr6	oc	3.47	0.602	0.07	0.333333333333333	0.64
dpr6	CG4328	3.42	0.602	0.07	0.333333333333333	0.64
dpr6	elB	3.05	0.602	0.07	0.333333333333333	0.64
dpr6	luna	2.29	0.602	0.07	0.333333333333333	0.64
dpr6	pdm3	2.24	0.602	0.07	0.333333333333333	0.64
dpr6	tj	2.24	0.602	0.07	0.333333333333333	0.64
dpr6	hth	1.89	0.602	0.07	0.333333333333333	0.64
dpr6	hbn	1.87	0.602	0.07	0.333333333333333	0.64
dpr6	ey	1.79	0.602	0.07	0.333333333333333	0.64
dpr6	sim	1.5	0.602	0.07	0.333333333333333	0.64
dpr6	CG32105	1.07	0.602	0.07	0.333333333333333	0.64
dpr6	vdDpp	1.05	0.602	0.07	0.333333333333333	0.64
dpr6	apt	1	0.602	0.07	0.333333333333333	0.64
dpr6	vOptix.vVsx	0.96	0.602	0.07	0.333333333333333	0.64
dpr6	Dll	0.91	0.602	0.07	0.333333333333333	0.64
dpr6	CG3726	0.86	0.602	0.07	0.333333333333333	0.64
dpr6	vvl	0.8	0.602	0.07	0.333333333333333	0.64
dpr6	CG43689	0.75	0.602	0.07	0.333333333333333	0.64
dpr6	fkh	0.55	0.602	0.07	0.333333333333333	0.64
dpr6	vdOptix	0.51	0.602	0.07	0.333333333333333	0.64
dpr6	Snoo	0.4	0.602	0.07	0.333333333333333	0.64
dpr6	scro	0.37	0.602	0.07	0.333333333333333	0.64
dpr6	SoxN	0.32	0.602	0.07	0.333333333333333	0.64
dpr6	Camta	0.29	0.602	0.07	0.333333333333333	0.64
dpr6	danr	0.27	0.602	0.07	0.333333333333333	0.64
dpr10	NK7.1	9.51	0.503	0.16	0.218217890235992	0.3
dpr10	hth	8.02	0.503	0.16	0.218217890235992	0.3
dpr10	CG11085	5.1	0.503	0.16	0.218217890235992	0.3
dpr10	scro	4.49	0.503	0.16	0.218217890235992	0.3
dpr10	aop	3.7	0.503	0.16	0.218217890235992	0.3
dpr10	Dll	3.19	0.503	0.16	0.218217890235992	0.3
dpr10	oc	2.44	0.503	0.16	0.218217890235992	0.3
dpr10	dve	2.38	0.503	0.16	0.218217890235992	0.3
dpr10	Sox102F	2.3	0.503	0.16	0.218217890235992	0.3
dpr10	vDpp	1.84	0.503	0.16	0.218217890235992	0.3
dpr10	Sox21b	1.69	0.503	0.16	0.218217890235992	0.3
dpr10	vDpp.vOptix	1.55	0.503	0.16	0.218217890235992	0.3
dpr10	mirr	1.55	0.503	0.16	0.218217890235992	0.3
dpr10	noc	1.45	0.503	0.16	0.218217890235992	0.3
dpr10	CG43689	1.41	0.503	0.16	0.218217890235992	0.3
dpr10	CG11294	1.37	0.503	0.16	0.218217890235992	0.3
dpr10	bsh	1.33	0.503	0.16	0.218217890235992	0.3
dpr10	vdDpp.vdOptix	1.03	0.503	0.16	0.218217890235992	0.3
dpr10	vdOptix.vdVsx	1.02	0.503	0.16	0.218217890235992	0.3
dpr10	Lim3	1.01	0.503	0.16	0.218217890235992	0.3
dpr10	dDpp	1	0.503	0.16	0.218217890235992	0.3
dpr10	D	1	0.503	0.16	0.218217890235992	0.3
dpr10	dOptix.dVsx	0.96	0.503	0.16	0.218217890235992	0.3
dpr10	Awh	0.9	0.503	0.16	0.218217890235992	0.3
dpr10	danr	0.88	0.503	0.16	0.218217890235992	0.3
dpr10	run	0.79	0.503	0.16	0.218217890235992	0.3
dpr10	kn	0.78	0.503	0.16	0.218217890235992	0.3
dpr10	dOptix	0.61	0.503	0.16	0.218217890235992	0.3
dpr10	ap	0.55	0.503	0.16	0.218217890235992	0.3
dpr10	Ets65A	0.49	0.503	0.16	0.218217890235992	0.3
scramb1	noc	8.43	0.155	-0.13	0.0666666666666667	0.01
scramb1	danr	7.36	0.155	-0.13	0.0666666666666667	0.01
scramb1	hth	4.97	0.155	-0.13	0.0666666666666667	0.01
scramb1	dm	4.22	0.155	-0.13	0.0666666666666667	0.01
scramb1	oc	4.19	0.155	-0.13	0.0666666666666667	0.01
scramb1	Hmx	4.07	0.155	-0.13	0.0666666666666667	0.01
scramb1	SoxN	3.96	0.155	-0.13	0.0666666666666667	0.01
scramb1	ap	3.9	0.155	-0.13	0.0666666666666667	0.01
scramb1	aop	3.7	0.155	-0.13	0.0666666666666667	0.01
scramb1	CG9650	3.52	0.155	-0.13	0.0666666666666667	0.01
scramb1	dDpp.dOptix	3.49	0.155	-0.13	0.0666666666666667	0.01
scramb1	rn	2.58	0.155	-0.13	0.0666666666666667	0.01
scramb1	fd59A	2.54	0.155	-0.13	0.0666666666666667	0.01
scramb1	fru	2.34	0.155	-0.13	0.0666666666666667	0.01
scramb1	br	2.17	0.155	-0.13	0.0666666666666667	0.01
scramb1	vvl	2.07	0.155	-0.13	0.0666666666666667	0.01
scramb1	bi	2.03	0.155	-0.13	0.0666666666666667	0.01
scramb1	CG11294	1.95	0.155	-0.13	0.0666666666666667	0.01
scramb1	bab2	1.87	0.155	-0.13	0.0666666666666667	0.01
scramb1	scro	1.74	0.155	-0.13	0.0666666666666667	0.01
scramb1	Camta	1.72	0.155	-0.13	0.0666666666666667	0.01
scramb1	hbn	1.66	0.155	-0.13	0.0666666666666667	0.01
scramb1	CG11085	1.48	0.155	-0.13	0.0666666666666667	0.01
scramb1	kn	1.37	0.155	-0.13	0.0666666666666667	0.01
scramb1	CG43689	1.34	0.155	-0.13	0.0666666666666667	0.01
scramb1	Sox102F	1.31	0.155	-0.13	0.0666666666666667	0.01
scramb1	TfAP-2	1.31	0.155	-0.13	0.0666666666666667	0.01
scramb1	vOptix	1.3	0.155	-0.13	0.0666666666666667	0.01
scramb1	dVsx	1.27	0.155	-0.13	0.0666666666666667	0.01
scramb1	Lim3	1.11	0.155	-0.13	0.0666666666666667	0.01
CR46004	Vsx1	7.63	0.224	0.46	0.683130051063973	0.83
CR46004	ap	6.05	0.224	0.46	0.683130051063973	0.83
CR46004	Vsx2	5.85	0.224	0.46	0.683130051063973	0.83
CR46004	bab2	5.43	0.224	0.46	0.683130051063973	0.83
CR46004	sim	4.22	0.224	0.46	0.683130051063973	0.83
CR46004	vOptix.vVsx	3.32	0.224	0.46	0.683130051063973	0.83
CR46004	SoxN	2.8	0.224	0.46	0.683130051063973	0.83
CR46004	rn	2.42	0.224	0.46	0.683130051063973	0.83
CR46004	Sox102F	2.29	0.224	0.46	0.683130051063973	0.83
CR46004	dac	2.2	0.224	0.46	0.683130051063973	0.83
CR46004	fkh	2.11	0.224	0.46	0.683130051063973	0.83
CR46004	fd59A	1.95	0.224	0.46	0.683130051063973	0.83
CR46004	whole_OPC	1.63	0.224	0.46	0.683130051063973	0.83
CR46004	noc	1.6	0.224	0.46	0.683130051063973	0.83
CR46004	NK7.1	1.36	0.224	0.46	0.683130051063973	0.83
CR46004	vdOptix	1.31	0.224	0.46	0.683130051063973	0.83
CR46004	CG9650	1.11	0.224	0.46	0.683130051063973	0.83
CR46004	vdOptix.vdVsx	1.01	0.224	0.46	0.683130051063973	0.83
CR46004	tup	0.95	0.224	0.46	0.683130051063973	0.83
CR46004	Camta	0.92	0.224	0.46	0.683130051063973	0.83
CR46004	CG34340	0.92	0.224	0.46	0.683130051063973	0.83
CR46004	zfh2	0.84	0.224	0.46	0.683130051063973	0.83
CR46004	bab1	0.64	0.224	0.46	0.683130051063973	0.83
CR46004	CG3726	0.63	0.224	0.46	0.683130051063973	0.83
CR46004	TfAP-2	0.62	0.224	0.46	0.683130051063973	0.83
CR46004	tsh	0.47	0.224	0.46	0.683130051063973	0.83
CR46004	ey	0.45	0.224	0.46	0.683130051063973	0.83
CR46004	pros	0.45	0.224	0.46	0.683130051063973	0.83
CR46004	hbn	0.35	0.224	0.46	0.683130051063973	0.83
CR46004	svp	0.29	0.224	0.46	0.683130051063973	0.83
Gem3	CG9932	6.18	0.079	-0.32	0.333333333333333	0.07
Gem3	RunxB	4.17	0.079	-0.32	0.333333333333333	0.07
Gem3	dve	3.34	0.079	-0.32	0.333333333333333	0.07
Gem3	ap	3.21	0.079	-0.32	0.333333333333333	0.07
Gem3	vdVsx	3.2	0.079	-0.32	0.333333333333333	0.07
Gem3	hbn	2.68	0.079	-0.32	0.333333333333333	0.07
Gem3	lov	2.51	0.079	-0.32	0.333333333333333	0.07
Gem3	mirr	2.24	0.079	-0.32	0.333333333333333	0.07
Gem3	rn	1.66	0.079	-0.32	0.333333333333333	0.07
Gem3	Awh	1.46	0.079	-0.32	0.333333333333333	0.07
Gem3	TfAP-2	1.24	0.079	-0.32	0.333333333333333	0.07
Gem3	bsh	1.19	0.079	-0.32	0.333333333333333	0.07
Gem3	erm	1.18	0.079	-0.32	0.333333333333333	0.07
Gem3	CG34340	1.17	0.079	-0.32	0.333333333333333	0.07
Gem3	vDpp.vOptix	1.07	0.079	-0.32	0.333333333333333	0.07
Gem3	whole_OPC	0.95	0.079	-0.32	0.333333333333333	0.07
Gem3	oc	0.91	0.079	-0.32	0.333333333333333	0.07
Gem3	CG4328	0.86	0.079	-0.32	0.333333333333333	0.07
Gem3	Dll	0.72	0.079	-0.32	0.333333333333333	0.07
Gem3	dac	0.67	0.079	-0.32	0.333333333333333	0.07
Gem3	hth	0.64	0.079	-0.32	0.333333333333333	0.07
Gem3	Vsx2	0.63	0.079	-0.32	0.333333333333333	0.07
Gem3	fkh	0.61	0.079	-0.32	0.333333333333333	0.07
Gem3	bi	0.57	0.079	-0.32	0.333333333333333	0.07
Gem3	kn	0.55	0.079	-0.32	0.333333333333333	0.07
Gem3	CG11294	0.44	0.079	-0.32	0.333333333333333	0.07
Gem3	Lim3	0.29	0.079	-0.32	0.333333333333333	0.07
Gem3	pros	0.18	0.079	-0.32	0.333333333333333	0.07
Gem3	aop	0.12	0.079	-0.32	0.333333333333333	0.07
Gem3	CG3726	0.05	0.079	-0.32	0.333333333333333	0.07
hay	NK7.1	4.79	0.113	-0.09	0.428571428571429	0.32
hay	SoxN	3.78	0.113	-0.09	0.428571428571429	0.32
hay	br	3.32	0.113	-0.09	0.428571428571429	0.32
hay	bi	2.64	0.113	-0.09	0.428571428571429	0.32
hay	erm	2.03	0.113	-0.09	0.428571428571429	0.32
hay	fru	1.93	0.113	-0.09	0.428571428571429	0.32
hay	sr	1.89	0.113	-0.09	0.428571428571429	0.32
hay	oc	1.59	0.113	-0.09	0.428571428571429	0.32
hay	dDpp.dOptix	1.34	0.113	-0.09	0.428571428571429	0.32
hay	ey	1.24	0.113	-0.09	0.428571428571429	0.32
hay	CG34340	1.11	0.113	-0.09	0.428571428571429	0.32
hay	dve	1.07	0.113	-0.09	0.428571428571429	0.32
hay	Lim3	1.05	0.113	-0.09	0.428571428571429	0.32
hay	scro	1.01	0.113	-0.09	0.428571428571429	0.32
hay	vdDpp	1	0.113	-0.09	0.428571428571429	0.32
hay	vOptix.vVsx	1	0.113	-0.09	0.428571428571429	0.32
hay	Vsx1	0.94	0.113	-0.09	0.428571428571429	0.32
hay	svp	0.9	0.113	-0.09	0.428571428571429	0.32
hay	dOptix	0.78	0.113	-0.09	0.428571428571429	0.32
hay	CG32532	0.75	0.113	-0.09	0.428571428571429	0.32
hay	CG3726	0.74	0.113	-0.09	0.428571428571429	0.32
hay	tup	0.72	0.113	-0.09	0.428571428571429	0.32
hay	whole_OPC	0.71	0.113	-0.09	0.428571428571429	0.32
hay	CG4328	0.62	0.113	-0.09	0.428571428571429	0.32
hay	vdOptix.vdVsx	0.6	0.113	-0.09	0.428571428571429	0.32
hay	hbn	0.58	0.113	-0.09	0.428571428571429	0.32
hay	tsh	0.43	0.113	-0.09	0.428571428571429	0.32
hay	CG11294	0.42	0.113	-0.09	0.428571428571429	0.32
hay	tj	0.25	0.113	-0.09	0.428571428571429	0.32
hay	dmrt99B	0.24	0.113	-0.09	0.428571428571429	0.32
CG34001	rn	8.39	0.127	0.51	0.683130051063973	0.64
CG34001	Lim3	6.89	0.127	0.51	0.683130051063973	0.64
CG34001	D	6.5	0.127	0.51	0.683130051063973	0.64
CG34001	tj	5.35	0.127	0.51	0.683130051063973	0.64
CG34001	CG11085	4.96	0.127	0.51	0.683130051063973	0.64
CG34001	ey	4.66	0.127	0.51	0.683130051063973	0.64
CG34001	Sox21b	4.55	0.127	0.51	0.683130051063973	0.64
CG34001	CG11294	3.84	0.127	0.51	0.683130051063973	0.64
CG34001	CG4328	3.41	0.127	0.51	0.683130051063973	0.64
CG34001	mirr	2.97	0.127	0.51	0.683130051063973	0.64
CG34001	Awh	2.9	0.127	0.51	0.683130051063973	0.64
CG34001	hbn	2.6	0.127	0.51	0.683130051063973	0.64
CG34001	CG32105	2.57	0.127	0.51	0.683130051063973	0.64
CG34001	scro	2.47	0.127	0.51	0.683130051063973	0.64
CG34001	fkh	2.2	0.127	0.51	0.683130051063973	0.64
CG34001	bab2	1.75	0.127	0.51	0.683130051063973	0.64
CG34001	CG32532	1.72	0.127	0.51	0.683130051063973	0.64
CG34001	vdDpp	1.62	0.127	0.51	0.683130051063973	0.64
CG34001	bab1	1.49	0.127	0.51	0.683130051063973	0.64
CG34001	erm	1.37	0.127	0.51	0.683130051063973	0.64
CG34001	vdOptix.vdVsx	1.34	0.127	0.51	0.683130051063973	0.64
CG34001	oc	1.22	0.127	0.51	0.683130051063973	0.64
CG34001	CG3726	1.19	0.127	0.51	0.683130051063973	0.64
CG34001	br	1.02	0.127	0.51	0.683130051063973	0.64
CG34001	ham	0.86	0.127	0.51	0.683130051063973	0.64
CG34001	NK7.1	0.83	0.127	0.51	0.683130051063973	0.64
CG34001	zfh2	0.73	0.127	0.51	0.683130051063973	0.64
CG34001	RunxB	0.71	0.127	0.51	0.683130051063973	0.64
CG34001	dVsx	0.69	0.127	0.51	0.683130051063973	0.64
CG34001	dDpp.dOptix	0.6	0.127	0.51	0.683130051063973	0.64
CG32066	Vsx2	14.06	0.312	0.04	0.124034734589208	0.09
CG32066	Vsx1	13.81	0.312	0.04	0.124034734589208	0.09
CG32066	CG9932	4.56	0.312	0.04	0.124034734589208	0.09
CG32066	CG3726	4.01	0.312	0.04	0.124034734589208	0.09
CG32066	ap	3.72	0.312	0.04	0.124034734589208	0.09
CG32066	CG11294	3.59	0.312	0.04	0.124034734589208	0.09
CG32066	ey	3.57	0.312	0.04	0.124034734589208	0.09
CG32066	dm	3.38	0.312	0.04	0.124034734589208	0.09
CG32066	rn	3.14	0.312	0.04	0.124034734589208	0.09
CG32066	Camta	2.64	0.312	0.04	0.124034734589208	0.09
CG32066	Sox21b	2.48	0.312	0.04	0.124034734589208	0.09
CG32066	vvl	2.42	0.312	0.04	0.124034734589208	0.09
CG32066	scro	2.36	0.312	0.04	0.124034734589208	0.09
CG32066	CG32105	2.21	0.312	0.04	0.124034734589208	0.09
CG32066	Dll	2.14	0.312	0.04	0.124034734589208	0.09
CG32066	erm	2.1	0.312	0.04	0.124034734589208	0.09
CG32066	fkh	1.75	0.312	0.04	0.124034734589208	0.09
CG32066	svp	1.74	0.312	0.04	0.124034734589208	0.09
CG32066	mirr	1.46	0.312	0.04	0.124034734589208	0.09
CG32066	CG34340	1.41	0.312	0.04	0.124034734589208	0.09
CG32066	CG9650	1.26	0.312	0.04	0.124034734589208	0.09
CG32066	RunxB	1	0.312	0.04	0.124034734589208	0.09
CG32066	CG32532	1	0.312	0.04	0.124034734589208	0.09
CG32066	apt	0.94	0.312	0.04	0.124034734589208	0.09
CG32066	Lim3	0.91	0.312	0.04	0.124034734589208	0.09
CG32066	vDpp.vOptix	0.89	0.312	0.04	0.124034734589208	0.09
CG32066	bab2	0.86	0.312	0.04	0.124034734589208	0.09
CG32066	tup	0.84	0.312	0.04	0.124034734589208	0.09
CG32066	run	0.81	0.312	0.04	0.124034734589208	0.09
CG32066	aop	0.8	0.312	0.04	0.124034734589208	0.09
CG32068	Camta	8.87	0.15	0	0.683130051063973	0.76
CG32068	Snoo	6.21	0.15	0	0.683130051063973	0.76
CG32068	Sox102F	4.65	0.15	0	0.683130051063973	0.76
CG32068	erm	4.54	0.15	0	0.683130051063973	0.76
CG32068	fkh	3.69	0.15	0	0.683130051063973	0.76
CG32068	CG34340	3.18	0.15	0	0.683130051063973	0.76
CG32068	bab1	3.02	0.15	0	0.683130051063973	0.76
CG32068	toy	2.83	0.15	0	0.683130051063973	0.76
CG32068	CG9932	2.59	0.15	0	0.683130051063973	0.76
CG32068	vdOptix	2.28	0.15	0	0.683130051063973	0.76
CG32068	Vsx2	2.24	0.15	0	0.683130051063973	0.76
CG32068	Ets65A	1.92	0.15	0	0.683130051063973	0.76
CG32068	CG11294	1.89	0.15	0	0.683130051063973	0.76
CG32068	aop	1.74	0.15	0	0.683130051063973	0.76
CG32068	oc	1.7	0.15	0	0.683130051063973	0.76
CG32068	tsh	1.62	0.15	0	0.683130051063973	0.76
CG32068	apt	1.59	0.15	0	0.683130051063973	0.76
CG32068	vdOptix.vdVsx	1.4	0.15	0	0.683130051063973	0.76
CG32068	tj	1.14	0.15	0	0.683130051063973	0.76
CG32068	vOptix.vVsx	1.04	0.15	0	0.683130051063973	0.76
CG32068	rn	1.03	0.15	0	0.683130051063973	0.76
CG32068	ap	1.01	0.15	0	0.683130051063973	0.76
CG32068	vdDpp	1.01	0.15	0	0.683130051063973	0.76
CG32068	CG43689	0.96	0.15	0	0.683130051063973	0.76
CG32068	noc	0.9	0.15	0	0.683130051063973	0.76
CG32068	Atf3	0.88	0.15	0	0.683130051063973	0.76
CG32068	Lim3	0.87	0.15	0	0.683130051063973	0.76
CG32068	fd59A	0.83	0.15	0	0.683130051063973	0.76
CG32068	dOptix.dVsx	0.71	0.15	0	0.683130051063973	0.76
CG32068	pros	0.65	0.15	0	0.683130051063973	0.76
simj	ab	11.56	0.175	-0.37	0.53748384988657	0.76
simj	run	5.47	0.175	-0.37	0.53748384988657	0.76
simj	RunxB	5.3	0.175	-0.37	0.53748384988657	0.76
simj	CG11294	2.82	0.175	-0.37	0.53748384988657	0.76
simj	hbn	2.81	0.175	-0.37	0.53748384988657	0.76
simj	br	2.68	0.175	-0.37	0.53748384988657	0.76
simj	Vsx2	2.65	0.175	-0.37	0.53748384988657	0.76
simj	sr	2.62	0.175	-0.37	0.53748384988657	0.76
simj	sim	2.57	0.175	-0.37	0.53748384988657	0.76
simj	ap	2.37	0.175	-0.37	0.53748384988657	0.76
simj	erm	2.01	0.175	-0.37	0.53748384988657	0.76
simj	CG9932	1.94	0.175	-0.37	0.53748384988657	0.76
simj	tsh	1.62	0.175	-0.37	0.53748384988657	0.76
simj	mirr	1.6	0.175	-0.37	0.53748384988657	0.76
simj	vOptix.vVsx	1.59	0.175	-0.37	0.53748384988657	0.76
simj	dm	1.28	0.175	-0.37	0.53748384988657	0.76
simj	ham	1.19	0.175	-0.37	0.53748384988657	0.76
simj	danr	1.07	0.175	-0.37	0.53748384988657	0.76
simj	vDpp	1	0.175	-0.37	0.53748384988657	0.76
simj	vdDpp.vdOptix	0.98	0.175	-0.37	0.53748384988657	0.76
simj	dOptix	0.87	0.175	-0.37	0.53748384988657	0.76
simj	Ets65A	0.83	0.175	-0.37	0.53748384988657	0.76
simj	pdm3	0.8	0.175	-0.37	0.53748384988657	0.76
simj	Sox102F	0.78	0.175	-0.37	0.53748384988657	0.76
simj	vvl	0.75	0.175	-0.37	0.53748384988657	0.76
simj	fru	0.71	0.175	-0.37	0.53748384988657	0.76
simj	Vsx1	0.68	0.175	-0.37	0.53748384988657	0.76
simj	dve	0.62	0.175	-0.37	0.53748384988657	0.76
simj	bsh	0.57	0.175	-0.37	0.53748384988657	0.76
simj	D	0.52	0.175	-0.37	0.53748384988657	0.76
CR44347	dm	8.82	0.04	0.69	0.74535599249993	0.47
CR44347	TfAP-2	7.18	0.04	0.69	0.74535599249993	0.47
CR44347	vvl	6.03	0.04	0.69	0.74535599249993	0.47
CR44347	CG9650	4.77	0.04	0.69	0.74535599249993	0.47
CR44347	bab2	3.49	0.04	0.69	0.74535599249993	0.47
CR44347	bab1	3.19	0.04	0.69	0.74535599249993	0.47
CR44347	ey	3.06	0.04	0.69	0.74535599249993	0.47
CR44347	vdOptix.vdVsx	2.74	0.04	0.69	0.74535599249993	0.47
CR44347	elB	2.29	0.04	0.69	0.74535599249993	0.47
CR44347	oc	2.11	0.04	0.69	0.74535599249993	0.47
CR44347	dOptix	2	0.04	0.69	0.74535599249993	0.47
CR44347	sim	1.69	0.04	0.69	0.74535599249993	0.47
CR44347	tsh	1.58	0.04	0.69	0.74535599249993	0.47
CR44347	ap	1.53	0.04	0.69	0.74535599249993	0.47
CR44347	vOptix.vVsx	1.49	0.04	0.69	0.74535599249993	0.47
CR44347	Lim3	1.46	0.04	0.69	0.74535599249993	0.47
CR44347	CG43689	1.43	0.04	0.69	0.74535599249993	0.47
CR44347	CG11085	1.36	0.04	0.69	0.74535599249993	0.47
CR44347	vdVsx	1.3	0.04	0.69	0.74535599249993	0.47
CR44347	zfh1	1.28	0.04	0.69	0.74535599249993	0.47
CR44347	dOptix.dVsx	1.26	0.04	0.69	0.74535599249993	0.47
CR44347	dmrt99B	1.14	0.04	0.69	0.74535599249993	0.47
CR44347	vOptix	0.83	0.04	0.69	0.74535599249993	0.47
CR44347	dDpp.dOptix	0.69	0.04	0.69	0.74535599249993	0.47
CR44347	bsh	0.65	0.04	0.69	0.74535599249993	0.47
CR44347	RunxB	0.62	0.04	0.69	0.74535599249993	0.47
CR44347	ham	0.58	0.04	0.69	0.74535599249993	0.47
CR44347	CG11294	0.53	0.04	0.69	0.74535599249993	0.47
CR44347	sr	0.44	0.04	0.69	0.74535599249993	0.47
CR44347	Sox102F	0.38	0.04	0.69	0.74535599249993	0.47
CG6418	ap	10.89	0.197	-0.62	0.382970843102535	0.2
CG6418	CG9650	6.42	0.197	-0.62	0.382970843102535	0.2
CG6418	noc	4.33	0.197	-0.62	0.382970843102535	0.2
CG6418	dm	3.45	0.197	-0.62	0.382970843102535	0.2
CG6418	run	3.06	0.197	-0.62	0.382970843102535	0.2
CG6418	D	2.99	0.197	-0.62	0.382970843102535	0.2
CG6418	elB	2.78	0.197	-0.62	0.382970843102535	0.2
CG6418	Sox21b	2.17	0.197	-0.62	0.382970843102535	0.2
CG6418	bsh	2.02	0.197	-0.62	0.382970843102535	0.2
CG6418	hbn	1.97	0.197	-0.62	0.382970843102535	0.2
CG6418	kn	1.96	0.197	-0.62	0.382970843102535	0.2
CG6418	CG34340	1.84	0.197	-0.62	0.382970843102535	0.2
CG6418	tsh	1.81	0.197	-0.62	0.382970843102535	0.2
CG6418	mirr	1.5	0.197	-0.62	0.382970843102535	0.2
CG6418	bab1	1.47	0.197	-0.62	0.382970843102535	0.2
CG6418	Vsx2	1.44	0.197	-0.62	0.382970843102535	0.2
CG6418	Lim3	1.43	0.197	-0.62	0.382970843102535	0.2
CG6418	vdOptix	1.41	0.197	-0.62	0.382970843102535	0.2
CG6418	vdDpp	1.39	0.197	-0.62	0.382970843102535	0.2
CG6418	sim	1.12	0.197	-0.62	0.382970843102535	0.2
CG6418	Vsx1	1.06	0.197	-0.62	0.382970843102535	0.2
CG6418	tup	1	0.197	-0.62	0.382970843102535	0.2
CG6418	dDpp.dOptix	1	0.197	-0.62	0.382970843102535	0.2
CG6418	vOptix	0.99	0.197	-0.62	0.382970843102535	0.2
CG6418	fkh	0.97	0.197	-0.62	0.382970843102535	0.2
CG6418	dve	0.95	0.197	-0.62	0.382970843102535	0.2
CG6418	dOptix.dVsx	0.91	0.197	-0.62	0.382970843102535	0.2
CG6418	ey	0.87	0.197	-0.62	0.382970843102535	0.2
CG6418	CG32532	0.85	0.197	-0.62	0.382970843102535	0.2
CG6418	CG4328	0.61	0.197	-0.62	0.382970843102535	0.2
Blos4	CG9650	7.67	0.066	0.29	0.29277002188456	0.28
Blos4	vDpp.vOptix	3.47	0.066	0.29	0.29277002188456	0.28
Blos4	CG4328	3.42	0.066	0.29	0.29277002188456	0.28
Blos4	zfh1	2.68	0.066	0.29	0.29277002188456	0.28
Blos4	vOptix.vVsx	1.92	0.066	0.29	0.29277002188456	0.28
Blos4	svp	1.81	0.066	0.29	0.29277002188456	0.28
Blos4	SoxN	1.69	0.066	0.29	0.29277002188456	0.28
Blos4	Vsx1	1.65	0.066	0.29	0.29277002188456	0.28
Blos4	bab2	1.65	0.066	0.29	0.29277002188456	0.28
Blos4	CG32105	1.63	0.066	0.29	0.29277002188456	0.28
Blos4	Sox21b	1.28	0.066	0.29	0.29277002188456	0.28
Blos4	Vsx2	1.25	0.066	0.29	0.29277002188456	0.28
Blos4	aop	1.24	0.066	0.29	0.29277002188456	0.28
Blos4	CG34340	1.18	0.066	0.29	0.29277002188456	0.28
Blos4	CG3726	1.16	0.066	0.29	0.29277002188456	0.28
Blos4	tj	1.08	0.066	0.29	0.29277002188456	0.28
Blos4	dVsx	1	0.066	0.29	0.29277002188456	0.28
Blos4	dmrt99B	0.82	0.066	0.29	0.29277002188456	0.28
Blos4	TfAP-2	0.71	0.066	0.29	0.29277002188456	0.28
Blos4	foxo	0.65	0.066	0.29	0.29277002188456	0.28
Blos4	Dll	0.61	0.066	0.29	0.29277002188456	0.28
Blos4	ap	0.5	0.066	0.29	0.29277002188456	0.28
Blos4	dDpp.dOptix	0.48	0.066	0.29	0.29277002188456	0.28
Blos4	kn	0.33	0.066	0.29	0.29277002188456	0.28
Blos4	CG9932	0.27	0.066	0.29	0.29277002188456	0.28
Blos4	dOptix.dVsx	0.24	0.066	0.29	0.29277002188456	0.28
Blos4	Camta	0.06	0.066	0.29	0.29277002188456	0.28
Blos4	Hmx	0.03	0.066	0.29	0.29277002188456	0.28
Blos4	dm	0.03	0.066	0.29	0.29277002188456	0.28
Blos4	vVsx	0	0.066	0.29	0.29277002188456	0.28
CG7949	pros	8.47	0.127	0.43	0.382970843102535	0.53
CG7949	noc	8.43	0.127	0.43	0.382970843102535	0.53
CG7949	elB	4.98	0.127	0.43	0.382970843102535	0.53
CG7949	dmrt99B	4.2	0.127	0.43	0.382970843102535	0.53
CG7949	CG32105	3.79	0.127	0.43	0.382970843102535	0.53
CG7949	ab	2.63	0.127	0.43	0.382970843102535	0.53
CG7949	aop	2.49	0.127	0.43	0.382970843102535	0.53
CG7949	luna	2.46	0.127	0.43	0.382970843102535	0.53
CG7949	CG11085	1.89	0.127	0.43	0.382970843102535	0.53
CG7949	Atf3	1.72	0.127	0.43	0.382970843102535	0.53
CG7949	Lim3	1.72	0.127	0.43	0.382970843102535	0.53
CG7949	foxo	1.71	0.127	0.43	0.382970843102535	0.53
CG7949	dm	1.64	0.127	0.43	0.382970843102535	0.53
CG7949	rn	1.57	0.127	0.43	0.382970843102535	0.53
CG7949	bi	1.5	0.127	0.43	0.382970843102535	0.53
CG7949	vOptix	1.42	0.127	0.43	0.382970843102535	0.53
CG7949	sr	1.26	0.127	0.43	0.382970843102535	0.53
CG7949	fkh	1.23	0.127	0.43	0.382970843102535	0.53
CG7949	CG11294	1.13	0.127	0.43	0.382970843102535	0.53
CG7949	whole_OPC	1.1	0.127	0.43	0.382970843102535	0.53
CG7949	fd59A	1.02	0.127	0.43	0.382970843102535	0.53
CG7949	vOptix.vVsx	1	0.127	0.43	0.382970843102535	0.53
CG7949	vdOptix.vdVsx	1	0.127	0.43	0.382970843102535	0.53
CG7949	vdDpp	0.82	0.127	0.43	0.382970843102535	0.53
CG7949	tup	0.81	0.127	0.43	0.382970843102535	0.53
CG7949	ey	0.81	0.127	0.43	0.382970843102535	0.53
CG7949	dOptix	0.71	0.127	0.43	0.382970843102535	0.53
CG7949	SoxN	0.69	0.127	0.43	0.382970843102535	0.53
CG7949	Ets65A	0.66	0.127	0.43	0.382970843102535	0.53
CG7949	Camta	0.59	0.127	0.43	0.382970843102535	0.53
Blos2	bi	4.84	0.171	0	0.53748384988657	0.4
Blos2	CG9650	3.61	0.171	0	0.53748384988657	0.4
Blos2	apt	3.31	0.171	0	0.53748384988657	0.4
Blos2	ab	3.31	0.171	0	0.53748384988657	0.4
Blos2	Atf3	2.85	0.171	0	0.53748384988657	0.4
Blos2	fkh	2.64	0.171	0	0.53748384988657	0.4
Blos2	CG11085	2.49	0.171	0	0.53748384988657	0.4
Blos2	Vsx2	2.25	0.171	0	0.53748384988657	0.4
Blos2	CG9932	2.18	0.171	0	0.53748384988657	0.4
Blos2	vOptix.vVsx	2.1	0.171	0	0.53748384988657	0.4
Blos2	dOptix.dVsx	2.06	0.171	0	0.53748384988657	0.4
Blos2	dDpp.dOptix	1.96	0.171	0	0.53748384988657	0.4
Blos2	elB	1.51	0.171	0	0.53748384988657	0.4
Blos2	CG11294	1.5	0.171	0	0.53748384988657	0.4
Blos2	aop	1.46	0.171	0	0.53748384988657	0.4
Blos2	bab1	1.14	0.171	0	0.53748384988657	0.4
Blos2	Camta	1.1	0.171	0	0.53748384988657	0.4
Blos2	foxo	0.96	0.171	0	0.53748384988657	0.4
Blos2	erm	0.84	0.171	0	0.53748384988657	0.4
Blos2	vdOptix.vdVsx	0.77	0.171	0	0.53748384988657	0.4
Blos2	TfAP-2	0.77	0.171	0	0.53748384988657	0.4
Blos2	bab2	0.69	0.171	0	0.53748384988657	0.4
Blos2	toy	0.66	0.171	0	0.53748384988657	0.4
Blos2	luna	0.6	0.171	0	0.53748384988657	0.4
Blos2	vOptix	0.58	0.171	0	0.53748384988657	0.4
Blos2	fd59A	0.5	0.171	0	0.53748384988657	0.4
Blos2	SoxN	0.48	0.171	0	0.53748384988657	0.4
Blos2	Sox21b	0.46	0.171	0	0.53748384988657	0.4
Blos2	mirr	0.42	0.171	0	0.53748384988657	0.4
Blos2	ap	0.39	0.171	0	0.53748384988657	0.4
CG32075	Camta	3.94	0.11	0.06	-0.0975900072948533	0.14
CG32075	Sox21b	2.48	0.11	0.06	-0.0975900072948533	0.14
CG32075	CG3726	2.13	0.11	0.06	-0.0975900072948533	0.14
CG32075	Hmx	1.64	0.11	0.06	-0.0975900072948533	0.14
CG32075	NK7.1	1.57	0.11	0.06	-0.0975900072948533	0.14
CG32075	CG32532	1.54	0.11	0.06	-0.0975900072948533	0.14
CG32075	CG4328	1.49	0.11	0.06	-0.0975900072948533	0.14
CG32075	D	1.44	0.11	0.06	-0.0975900072948533	0.14
CG32075	whole_OPC	1.41	0.11	0.06	-0.0975900072948533	0.14
CG32075	pdm3	1.15	0.11	0.06	-0.0975900072948533	0.14
CG32075	erm	1.08	0.11	0.06	-0.0975900072948533	0.14
CG32075	Snoo	1.07	0.11	0.06	-0.0975900072948533	0.14
CG32075	vDpp.vOptix	1.03	0.11	0.06	-0.0975900072948533	0.14
CG32075	dDpp.dOptix	0.98	0.11	0.06	-0.0975900072948533	0.14
CG32075	dOptix	0.96	0.11	0.06	-0.0975900072948533	0.14
CG32075	sr	0.93	0.11	0.06	-0.0975900072948533	0.14
CG32075	dac	0.9	0.11	0.06	-0.0975900072948533	0.14
CG32075	Lim3	0.79	0.11	0.06	-0.0975900072948533	0.14
CG32075	toy	0.7	0.11	0.06	-0.0975900072948533	0.14
CG32075	SoxN	0.68	0.11	0.06	-0.0975900072948533	0.14
CG32075	luna	0.67	0.11	0.06	-0.0975900072948533	0.14
CG32075	dDpp	0.64	0.11	0.06	-0.0975900072948533	0.14
CG32075	vdVsx	0.64	0.11	0.06	-0.0975900072948533	0.14
CG32075	CG11085	0.56	0.11	0.06	-0.0975900072948533	0.14
CG32075	vdOptix.vdVsx	0.53	0.11	0.06	-0.0975900072948533	0.14
CG32075	vdOptix	0.51	0.11	0.06	-0.0975900072948533	0.14
CG32075	Ets65A	0.48	0.11	0.06	-0.0975900072948533	0.14
CG32075	vOptix	0.48	0.11	0.06	-0.0975900072948533	0.14
CG32075	CG11294	0.36	0.11	0.06	-0.0975900072948533	0.14
CG32075	ey	0.19	0.11	0.06	-0.0975900072948533	0.14
l(3)01239	aop	8.69	0.216	0.25	0.560611910581388	0.65
l(3)01239	CG11294	4.3	0.216	0.25	0.560611910581388	0.65
l(3)01239	dOptix.dVsx	3.6	0.216	0.25	0.560611910581388	0.65
l(3)01239	RunxB	3.35	0.216	0.25	0.560611910581388	0.65
l(3)01239	ap	3.18	0.216	0.25	0.560611910581388	0.65
l(3)01239	dve	3.08	0.216	0.25	0.560611910581388	0.65
l(3)01239	ey	2.79	0.216	0.25	0.560611910581388	0.65
l(3)01239	foxo	2.56	0.216	0.25	0.560611910581388	0.65
l(3)01239	Vsx2	2.22	0.216	0.25	0.560611910581388	0.65
l(3)01239	pros	2.18	0.216	0.25	0.560611910581388	0.65
l(3)01239	NK7.1	2.11	0.216	0.25	0.560611910581388	0.65
l(3)01239	run	2.05	0.216	0.25	0.560611910581388	0.65
l(3)01239	noc	1.89	0.216	0.25	0.560611910581388	0.65
l(3)01239	dm	1.82	0.216	0.25	0.560611910581388	0.65
l(3)01239	Ets65A	1.46	0.216	0.25	0.560611910581388	0.65
l(3)01239	Awh	1.42	0.216	0.25	0.560611910581388	0.65
l(3)01239	dOptix	1.36	0.216	0.25	0.560611910581388	0.65
l(3)01239	sim	1.34	0.216	0.25	0.560611910581388	0.65
l(3)01239	elB	1.27	0.216	0.25	0.560611910581388	0.65
l(3)01239	Vsx1	0.98	0.216	0.25	0.560611910581388	0.65
l(3)01239	luna	0.9	0.216	0.25	0.560611910581388	0.65
l(3)01239	CG9650	0.88	0.216	0.25	0.560611910581388	0.65
l(3)01239	lov	0.82	0.216	0.25	0.560611910581388	0.65
l(3)01239	Lim3	0.81	0.216	0.25	0.560611910581388	0.65
l(3)01239	whole_OPC	0.78	0.216	0.25	0.560611910581388	0.65
l(3)01239	tj	0.73	0.216	0.25	0.560611910581388	0.65
l(3)01239	dac	0.67	0.216	0.25	0.560611910581388	0.65
l(3)01239	kn	0.67	0.216	0.25	0.560611910581388	0.65
l(3)01239	TfAP-2	0.66	0.216	0.25	0.560611910581388	0.65
l(3)01239	CG34340	0.61	0.216	0.25	0.560611910581388	0.65
CG7839	CG9650	7.92	0.093	0.14	0.683130051063973	0.81
CG7839	br	4.51	0.093	0.14	0.683130051063973	0.81
CG7839	scro	3.33	0.093	0.14	0.683130051063973	0.81
CG7839	bsh	2.89	0.093	0.14	0.683130051063973	0.81
CG7839	Snoo	2.69	0.093	0.14	0.683130051063973	0.81
CG7839	hbn	2.51	0.093	0.14	0.683130051063973	0.81
CG7839	dmrt99B	2.02	0.093	0.14	0.683130051063973	0.81
CG7839	vDpp	1.96	0.093	0.14	0.683130051063973	0.81
CG7839	erm	1.66	0.093	0.14	0.683130051063973	0.81
CG7839	vdOptix.vdVsx	1.52	0.093	0.14	0.683130051063973	0.81
CG7839	apt	1.52	0.093	0.14	0.683130051063973	0.81
CG7839	danr	1.41	0.093	0.14	0.683130051063973	0.81
CG7839	ham	1.36	0.093	0.14	0.683130051063973	0.81
CG7839	bi	1.35	0.093	0.14	0.683130051063973	0.81
CG7839	dac	1.35	0.093	0.14	0.683130051063973	0.81
CG7839	Sox21b	1.34	0.093	0.14	0.683130051063973	0.81
CG7839	sr	1.24	0.093	0.14	0.683130051063973	0.81
CG7839	dDpp	1.24	0.093	0.14	0.683130051063973	0.81
CG7839	vdDpp.vdOptix	1.2	0.093	0.14	0.683130051063973	0.81
CG7839	zfh1	1.19	0.093	0.14	0.683130051063973	0.81
CG7839	ap	0.97	0.093	0.14	0.683130051063973	0.81
CG7839	Hmx	0.97	0.093	0.14	0.683130051063973	0.81
CG7839	svp	0.96	0.093	0.14	0.683130051063973	0.81
CG7839	Vsx1	0.94	0.093	0.14	0.683130051063973	0.81
CG7839	NK7.1	0.93	0.093	0.14	0.683130051063973	0.81
CG7839	mirr	0.9	0.093	0.14	0.683130051063973	0.81
CG7839	Awh	0.87	0.093	0.14	0.683130051063973	0.81
CG7839	fkh	0.81	0.093	0.14	0.683130051063973	0.81
CG7839	pdm3	0.71	0.093	0.14	0.683130051063973	0.81
CG7839	tsh	0.69	0.093	0.14	0.683130051063973	0.81
CG6272	scro	5.63	0.132	-0.01	0.428571428571429	0.84
CG6272	Sox102F	4.51	0.132	-0.01	0.428571428571429	0.84
CG6272	Sox21b	4.47	0.132	-0.01	0.428571428571429	0.84
CG6272	CG32105	3.49	0.132	-0.01	0.428571428571429	0.84
CG6272	ab	3.07	0.132	-0.01	0.428571428571429	0.84
CG6272	CG11085	2.49	0.132	-0.01	0.428571428571429	0.84
CG6272	Lim3	2.37	0.132	-0.01	0.428571428571429	0.84
CG6272	svp	2.2	0.132	-0.01	0.428571428571429	0.84
CG6272	Hmx	1.8	0.132	-0.01	0.428571428571429	0.84
CG6272	tj	1.76	0.132	-0.01	0.428571428571429	0.84
CG6272	vdOptix.vdVsx	1.37	0.132	-0.01	0.428571428571429	0.84
CG6272	danr	1.33	0.132	-0.01	0.428571428571429	0.84
CG6272	zfh1	1.3	0.132	-0.01	0.428571428571429	0.84
CG6272	SoxN	1.28	0.132	-0.01	0.428571428571429	0.84
CG6272	tup	1.18	0.132	-0.01	0.428571428571429	0.84
CG6272	NK7.1	1.08	0.132	-0.01	0.428571428571429	0.84
CG6272	dmrt99B	1.05	0.132	-0.01	0.428571428571429	0.84
CG6272	vOptix.vVsx	1	0.132	-0.01	0.428571428571429	0.84
CG6272	dVsx	1	0.132	-0.01	0.428571428571429	0.84
CG6272	run	0.89	0.132	-0.01	0.428571428571429	0.84
CG6272	Vsx1	0.63	0.132	-0.01	0.428571428571429	0.84
CG6272	vOptix	0.54	0.132	-0.01	0.428571428571429	0.84
CG6272	CG9650	0.51	0.132	-0.01	0.428571428571429	0.84
CG6272	br	0.5	0.132	-0.01	0.428571428571429	0.84
CG6272	dOptix	0.5	0.132	-0.01	0.428571428571429	0.84
CG6272	tsh	0.48	0.132	-0.01	0.428571428571429	0.84
CG6272	luna	0.46	0.132	-0.01	0.428571428571429	0.84
CG6272	CG32532	0.45	0.132	-0.01	0.428571428571429	0.84
CG6272	foxo	0.29	0.132	-0.01	0.428571428571429	0.84
CG6272	Snoo	0.28	0.132	-0.01	0.428571428571429	0.84
CG7638	CG32105	3.87	0.108	0.37	0.174077655955698	0.45
CG7638	dac	3.16	0.108	0.37	0.174077655955698	0.45
CG7638	scro	2.82	0.108	0.37	0.174077655955698	0.45
CG7638	dOptix.dVsx	2.39	0.108	0.37	0.174077655955698	0.45
CG7638	vdOptix.vdVsx	2.27	0.108	0.37	0.174077655955698	0.45
CG7638	sr	1.95	0.108	0.37	0.174077655955698	0.45
CG7638	Ets65A	1.94	0.108	0.37	0.174077655955698	0.45
CG7638	rn	1.79	0.108	0.37	0.174077655955698	0.45
CG7638	CG32532	1.64	0.108	0.37	0.174077655955698	0.45
CG7638	zfh2	1.62	0.108	0.37	0.174077655955698	0.45
CG7638	apt	1.46	0.108	0.37	0.174077655955698	0.45
CG7638	D	1.41	0.108	0.37	0.174077655955698	0.45
CG7638	ham	1.37	0.108	0.37	0.174077655955698	0.45
CG7638	vDpp.vOptix	1.24	0.108	0.37	0.174077655955698	0.45
CG7638	aop	1.13	0.108	0.37	0.174077655955698	0.45
CG7638	lov	1.1	0.108	0.37	0.174077655955698	0.45
CG7638	Vsx2	1.06	0.108	0.37	0.174077655955698	0.45
CG7638	vdOptix	0.99	0.108	0.37	0.174077655955698	0.45
CG7638	Hmx	0.79	0.108	0.37	0.174077655955698	0.45
CG7638	erm	0.72	0.108	0.37	0.174077655955698	0.45
CG7638	Lim3	0.61	0.108	0.37	0.174077655955698	0.45
CG7638	noc	0.58	0.108	0.37	0.174077655955698	0.45
CG7638	ap	0.51	0.108	0.37	0.174077655955698	0.45
CG7638	CG3726	0.5	0.108	0.37	0.174077655955698	0.45
CG7638	kn	0.46	0.108	0.37	0.174077655955698	0.45
CG7638	bab1	0.44	0.108	0.37	0.174077655955698	0.45
CG7638	hth	0.44	0.108	0.37	0.174077655955698	0.45
CG7638	Atf3	0.36	0.108	0.37	0.174077655955698	0.45
CG7638	RunxB	0.27	0.108	0.37	0.174077655955698	0.45
CG7638	svp	0.23	0.108	0.37	0.174077655955698	0.45
Sod	hth	11.52	0.2	0.18	0.447213595499958	0.63
Sod	Ets65A	6.79	0.2	0.18	0.447213595499958	0.63
Sod	NK7.1	6.01	0.2	0.18	0.447213595499958	0.63
Sod	Snoo	4.62	0.2	0.18	0.447213595499958	0.63
Sod	hbn	4.31	0.2	0.18	0.447213595499958	0.63
Sod	lov	3.49	0.2	0.18	0.447213595499958	0.63
Sod	CG3726	3.39	0.2	0.18	0.447213595499958	0.63
Sod	svp	3.13	0.2	0.18	0.447213595499958	0.63
Sod	aop	3.04	0.2	0.18	0.447213595499958	0.63
Sod	kn	2.55	0.2	0.18	0.447213595499958	0.63
Sod	ey	2.54	0.2	0.18	0.447213595499958	0.63
Sod	sim	2.38	0.2	0.18	0.447213595499958	0.63
Sod	oc	2.34	0.2	0.18	0.447213595499958	0.63
Sod	Camta	2.26	0.2	0.18	0.447213595499958	0.63
Sod	zfh2	1.83	0.2	0.18	0.447213595499958	0.63
Sod	vdOptix	1.81	0.2	0.18	0.447213595499958	0.63
Sod	CG34340	1.81	0.2	0.18	0.447213595499958	0.63
Sod	ab	1.65	0.2	0.18	0.447213595499958	0.63
Sod	whole_OPC	1.54	0.2	0.18	0.447213595499958	0.63
Sod	Lim3	1.36	0.2	0.18	0.447213595499958	0.63
Sod	dOptix.dVsx	1.32	0.2	0.18	0.447213595499958	0.63
Sod	D	1.26	0.2	0.18	0.447213595499958	0.63
Sod	sr	1.2	0.2	0.18	0.447213595499958	0.63
Sod	elB	1.14	0.2	0.18	0.447213595499958	0.63
Sod	danr	1.13	0.2	0.18	0.447213595499958	0.63
Sod	pros	1.07	0.2	0.18	0.447213595499958	0.63
Sod	erm	1	0.2	0.18	0.447213595499958	0.63
Sod	dVsx	1	0.2	0.18	0.447213595499958	0.63
Sod	vdOptix.vdVsx	0.99	0.2	0.18	0.447213595499958	0.63
Sod	noc	0.97	0.2	0.18	0.447213595499958	0.63
CG32082	CG9932	7.02	0.213	-0.25	0.174077655955698	0.02
CG32082	Vsx1	6.68	0.213	-0.25	0.174077655955698	0.02
CG32082	zfh1	5.84	0.213	-0.25	0.174077655955698	0.02
CG32082	CG4328	4.78	0.213	-0.25	0.174077655955698	0.02
CG32082	tsh	3.88	0.213	-0.25	0.174077655955698	0.02
CG32082	aop	2.64	0.213	-0.25	0.174077655955698	0.02
CG32082	Atf3	2.28	0.213	-0.25	0.174077655955698	0.02
CG32082	vvl	1.83	0.213	-0.25	0.174077655955698	0.02
CG32082	tj	1.72	0.213	-0.25	0.174077655955698	0.02
CG32082	RunxB	1.43	0.213	-0.25	0.174077655955698	0.02
CG32082	vOptix.vVsx	1.37	0.213	-0.25	0.174077655955698	0.02
CG32082	pros	1.28	0.213	-0.25	0.174077655955698	0.02
CG32082	Dll	1.27	0.213	-0.25	0.174077655955698	0.02
CG32082	Lim3	1.11	0.213	-0.25	0.174077655955698	0.02
CG32082	dOptix	1.06	0.213	-0.25	0.174077655955698	0.02
CG32082	elB	0.8	0.213	-0.25	0.174077655955698	0.02
CG32082	rn	0.74	0.213	-0.25	0.174077655955698	0.02
CG32082	hth	0.74	0.213	-0.25	0.174077655955698	0.02
CG32082	fd59A	0.65	0.213	-0.25	0.174077655955698	0.02
CG32082	Vsx2	0.53	0.213	-0.25	0.174077655955698	0.02
CG32082	dm	0.51	0.213	-0.25	0.174077655955698	0.02
CG32082	hbn	0.47	0.213	-0.25	0.174077655955698	0.02
CG32082	fkh	0.38	0.213	-0.25	0.174077655955698	0.02
CG32082	svp	0.36	0.213	-0.25	0.174077655955698	0.02
CG32082	vdOptix	0.36	0.213	-0.25	0.174077655955698	0.02
CG32082	Ets65A	0.33	0.213	-0.25	0.174077655955698	0.02
CG32082	vdDpp	0.08	0.213	-0.25	0.174077655955698	0.02
CG32082	ap	0.02	0.213	-0.25	0.174077655955698	0.02
CG32082	ham	0.02	0.213	-0.25	0.174077655955698	0.02
CG32082	vDpp	0	0.213	-0.25	0.174077655955698	0.02
Alg10	hth	7.69	0.118	0.75	1	0.47
Alg10	lov	6.8	0.118	0.75	1	0.47
Alg10	CG9650	6.44	0.118	0.75	1	0.47
Alg10	Snoo	5.22	0.118	0.75	1	0.47
Alg10	D	3.85	0.118	0.75	1	0.47
Alg10	dDpp	3.02	0.118	0.75	1	0.47
Alg10	danr	2.96	0.118	0.75	1	0.47
Alg10	svp	2.93	0.118	0.75	1	0.47
Alg10	aop	2.87	0.118	0.75	1	0.47
Alg10	vvl	2.82	0.118	0.75	1	0.47
Alg10	fd59A	2.68	0.118	0.75	1	0.47
Alg10	apt	2.42	0.118	0.75	1	0.47
Alg10	scro	2.4	0.118	0.75	1	0.47
Alg10	toy	2.15	0.118	0.75	1	0.47
Alg10	zfh1	1.92	0.118	0.75	1	0.47
Alg10	CG9932	1.87	0.118	0.75	1	0.47
Alg10	vDpp.vOptix	1.72	0.118	0.75	1	0.47
Alg10	elB	1.4	0.118	0.75	1	0.47
Alg10	pdm3	1.39	0.118	0.75	1	0.47
Alg10	CG32105	1.28	0.118	0.75	1	0.47
Alg10	Atf3	1.25	0.118	0.75	1	0.47
Alg10	vdDpp.vdOptix	1.18	0.118	0.75	1	0.47
Alg10	vdOptix	1	0.118	0.75	1	0.47
Alg10	Vsx2	0.87	0.118	0.75	1	0.47
Alg10	dOptix	0.85	0.118	0.75	1	0.47
Alg10	tsh	0.84	0.118	0.75	1	0.47
Alg10	bab1	0.84	0.118	0.75	1	0.47
Alg10	whole_OPC	0.83	0.118	0.75	1	0.47
Alg10	TfAP-2	0.73	0.118	0.75	1	0.47
Alg10	bab2	0.71	0.118	0.75	1	0.47
CG7616	CG11085	7.58	0.056	-0.17	0.124034734589208	0.06
CG7616	Camta	2.97	0.056	-0.17	0.124034734589208	0.06
CG7616	dDpp	2.9	0.056	-0.17	0.124034734589208	0.06
CG7616	elB	2.87	0.056	-0.17	0.124034734589208	0.06
CG7616	svp	2.27	0.056	-0.17	0.124034734589208	0.06
CG7616	hth	2.06	0.056	-0.17	0.124034734589208	0.06
CG7616	CG3726	1.76	0.056	-0.17	0.124034734589208	0.06
CG7616	dOptix.dVsx	1.47	0.056	-0.17	0.124034734589208	0.06
CG7616	fru	1.45	0.056	-0.17	0.124034734589208	0.06
CG7616	hbn	1.32	0.056	-0.17	0.124034734589208	0.06
CG7616	br	1.29	0.056	-0.17	0.124034734589208	0.06
CG7616	dOptix	1.28	0.056	-0.17	0.124034734589208	0.06
CG7616	Vsx1	1.12	0.056	-0.17	0.124034734589208	0.06
CG7616	vvl	1.12	0.056	-0.17	0.124034734589208	0.06
CG7616	CG43689	1.06	0.056	-0.17	0.124034734589208	0.06
CG7616	ap	1.02	0.056	-0.17	0.124034734589208	0.06
CG7616	vdDpp.vdOptix	1	0.056	-0.17	0.124034734589208	0.06
CG7616	vdVsx	0.86	0.056	-0.17	0.124034734589208	0.06
CG7616	RunxB	0.82	0.056	-0.17	0.124034734589208	0.06
CG7616	CG34340	0.81	0.056	-0.17	0.124034734589208	0.06
CG7616	vOptix.vVsx	0.79	0.056	-0.17	0.124034734589208	0.06
CG7616	kn	0.75	0.056	-0.17	0.124034734589208	0.06
CG7616	Hmx	0.72	0.056	-0.17	0.124034734589208	0.06
CG7616	vOptix	0.65	0.056	-0.17	0.124034734589208	0.06
CG7616	aop	0.62	0.056	-0.17	0.124034734589208	0.06
CG7616	D	0.57	0.056	-0.17	0.124034734589208	0.06
CG7616	CG11294	0.54	0.056	-0.17	0.124034734589208	0.06
CG7616	dm	0.52	0.056	-0.17	0.124034734589208	0.06
CG7616	scro	0.47	0.056	-0.17	0.124034734589208	0.06
CG7616	Lim3	0.4	0.056	-0.17	0.124034734589208	0.06
GlcAT-P	dVsx	5.43	0.334	0.65	0.620173672946042	0.33
GlcAT-P	Hmx	3.26	0.334	0.65	0.620173672946042	0.33
GlcAT-P	Snoo	2.88	0.334	0.65	0.620173672946042	0.33
GlcAT-P	apt	1.94	0.334	0.65	0.620173672946042	0.33
GlcAT-P	foxo	1.88	0.334	0.65	0.620173672946042	0.33
GlcAT-P	oc	1.8	0.334	0.65	0.620173672946042	0.33
GlcAT-P	Sox102F	1.34	0.334	0.65	0.620173672946042	0.33
GlcAT-P	sr	1.32	0.334	0.65	0.620173672946042	0.33
GlcAT-P	scro	1.31	0.334	0.65	0.620173672946042	0.33
GlcAT-P	elB	1.27	0.334	0.65	0.620173672946042	0.33
GlcAT-P	CG11294	1.25	0.334	0.65	0.620173672946042	0.33
GlcAT-P	ham	1.23	0.334	0.65	0.620173672946042	0.33
GlcAT-P	Vsx2	1.2	0.334	0.65	0.620173672946042	0.33
GlcAT-P	dDpp.dOptix	1.15	0.334	0.65	0.620173672946042	0.33
GlcAT-P	hth	1.05	0.334	0.65	0.620173672946042	0.33
GlcAT-P	vvl	0.89	0.334	0.65	0.620173672946042	0.33
GlcAT-P	vOptix	0.88	0.334	0.65	0.620173672946042	0.33
GlcAT-P	Awh	0.78	0.334	0.65	0.620173672946042	0.33
GlcAT-P	kn	0.67	0.334	0.65	0.620173672946042	0.33
GlcAT-P	dm	0.6	0.334	0.65	0.620173672946042	0.33
GlcAT-P	hbn	0.45	0.334	0.65	0.620173672946042	0.33
GlcAT-P	vdVsx	0.45	0.334	0.65	0.620173672946042	0.33
GlcAT-P	vdOptix	0.43	0.334	0.65	0.620173672946042	0.33
GlcAT-P	CG32532	0.31	0.334	0.65	0.620173672946042	0.33
GlcAT-P	RunxB	0.29	0.334	0.65	0.620173672946042	0.33
GlcAT-P	ey	0.21	0.334	0.65	0.620173672946042	0.33
GlcAT-P	whole_OPC	0.19	0.334	0.65	0.620173672946042	0.33
GlcAT-P	erm	0.13	0.334	0.65	0.620173672946042	0.33
GlcAT-P	pdm3	0.02	0.334	0.65	0.620173672946042	0.33
GlcAT-P	vDpp	0	0.334	0.65	0.620173672946042	0.33
Plod	bi	7.48	0.269	0.31	0.149071198499986	0.18
Plod	sim	5.81	0.269	0.31	0.149071198499986	0.18
Plod	vvl	5.64	0.269	0.31	0.149071198499986	0.18
Plod	TfAP-2	5.49	0.269	0.31	0.149071198499986	0.18
Plod	CG9650	5.4	0.269	0.31	0.149071198499986	0.18
Plod	Snoo	5.14	0.269	0.31	0.149071198499986	0.18
Plod	Sox21b	4.36	0.269	0.31	0.149071198499986	0.18
Plod	bsh	3.86	0.269	0.31	0.149071198499986	0.18
Plod	fkh	3.8	0.269	0.31	0.149071198499986	0.18
Plod	fd59A	3.72	0.269	0.31	0.149071198499986	0.18
Plod	Atf3	3.47	0.269	0.31	0.149071198499986	0.18
Plod	luna	3.41	0.269	0.31	0.149071198499986	0.18
Plod	elB	2.91	0.269	0.31	0.149071198499986	0.18
Plod	aop	2.73	0.269	0.31	0.149071198499986	0.18
Plod	CG11085	1.99	0.269	0.31	0.149071198499986	0.18
Plod	toy	1.94	0.269	0.31	0.149071198499986	0.18
Plod	vdOptix.vdVsx	1.92	0.269	0.31	0.149071198499986	0.18
Plod	bab2	1.91	0.269	0.31	0.149071198499986	0.18
Plod	erm	1.91	0.269	0.31	0.149071198499986	0.18
Plod	danr	1.78	0.269	0.31	0.149071198499986	0.18
Plod	CG9932	1.68	0.269	0.31	0.149071198499986	0.18
Plod	CG4328	1.65	0.269	0.31	0.149071198499986	0.18
Plod	dDpp.dOptix	1.65	0.269	0.31	0.149071198499986	0.18
Plod	pdm3	1.55	0.269	0.31	0.149071198499986	0.18
Plod	dmrt99B	1.47	0.269	0.31	0.149071198499986	0.18
Plod	ap	1.42	0.269	0.31	0.149071198499986	0.18
Plod	RunxB	1.35	0.269	0.31	0.149071198499986	0.18
Plod	Hmx	1.3	0.269	0.31	0.149071198499986	0.18
Plod	oc	1.23	0.269	0.31	0.149071198499986	0.18
Plod	dOptix.dVsx	1.2	0.269	0.31	0.149071198499986	0.18
Ube3a	Sox21b	7.23	0.107	0.02	0.447213595499958	0.85
Ube3a	CG11294	6.41	0.107	0.02	0.447213595499958	0.85
Ube3a	svp	6.38	0.107	0.02	0.447213595499958	0.85
Ube3a	hth	4.52	0.107	0.02	0.447213595499958	0.85
Ube3a	Sox102F	4.38	0.107	0.02	0.447213595499958	0.85
Ube3a	dve	4.34	0.107	0.02	0.447213595499958	0.85
Ube3a	CG11085	3.94	0.107	0.02	0.447213595499958	0.85
Ube3a	lov	3.9	0.107	0.02	0.447213595499958	0.85
Ube3a	toy	3.6	0.107	0.02	0.447213595499958	0.85
Ube3a	danr	3.29	0.107	0.02	0.447213595499958	0.85
Ube3a	zfh1	3.22	0.107	0.02	0.447213595499958	0.85
Ube3a	TfAP-2	3.1	0.107	0.02	0.447213595499958	0.85
Ube3a	NK7.1	3.06	0.107	0.02	0.447213595499958	0.85
Ube3a	bab1	2.92	0.107	0.02	0.447213595499958	0.85
Ube3a	CG9650	2.49	0.107	0.02	0.447213595499958	0.85
Ube3a	foxo	1.83	0.107	0.02	0.447213595499958	0.85
Ube3a	vvl	1.8	0.107	0.02	0.447213595499958	0.85
Ube3a	bsh	1.6	0.107	0.02	0.447213595499958	0.85
Ube3a	Snoo	1.51	0.107	0.02	0.447213595499958	0.85
Ube3a	fkh	1.39	0.107	0.02	0.447213595499958	0.85
Ube3a	ey	1.38	0.107	0.02	0.447213595499958	0.85
Ube3a	ab	1.32	0.107	0.02	0.447213595499958	0.85
Ube3a	vdVsx	1.24	0.107	0.02	0.447213595499958	0.85
Ube3a	vDpp.vOptix	1.18	0.107	0.02	0.447213595499958	0.85
Ube3a	Atf3	1.18	0.107	0.02	0.447213595499958	0.85
Ube3a	run	1.14	0.107	0.02	0.447213595499958	0.85
Ube3a	mirr	1.03	0.107	0.02	0.447213595499958	0.85
Ube3a	vdOptix.vdVsx	1	0.107	0.02	0.447213595499958	0.85
Ube3a	Ets65A	1	0.107	0.02	0.447213595499958	0.85
Ube3a	vdOptix	0.93	0.107	0.02	0.447213595499958	0.85
CG7600	bsh	9.06	0.111	0.12	0.29277002188456	0.22
CG7600	Ets65A	2.25	0.111	0.12	0.29277002188456	0.22
CG7600	D	1.93	0.111	0.12	0.29277002188456	0.22
CG7600	whole_OPC	1.62	0.111	0.12	0.29277002188456	0.22
CG7600	vDpp.vOptix	1.56	0.111	0.12	0.29277002188456	0.22
CG7600	CG11085	1.54	0.111	0.12	0.29277002188456	0.22
CG7600	danr	1.53	0.111	0.12	0.29277002188456	0.22
CG7600	sr	1.47	0.111	0.12	0.29277002188456	0.22
CG7600	Hmx	1.22	0.111	0.12	0.29277002188456	0.22
CG7600	luna	1.17	0.111	0.12	0.29277002188456	0.22
CG7600	vdOptix	1.15	0.111	0.12	0.29277002188456	0.22
CG7600	Vsx1	1.08	0.111	0.12	0.29277002188456	0.22
CG7600	vOptix.vVsx	1.06	0.111	0.12	0.29277002188456	0.22
CG7600	tj	1.01	0.111	0.12	0.29277002188456	0.22
CG7600	dOptix.dVsx	0.94	0.111	0.12	0.29277002188456	0.22
CG7600	scro	0.88	0.111	0.12	0.29277002188456	0.22
CG7600	oc	0.69	0.111	0.12	0.29277002188456	0.22
CG7600	pdm3	0.66	0.111	0.12	0.29277002188456	0.22
CG7600	CG9932	0.63	0.111	0.12	0.29277002188456	0.22
CG7600	kn	0.62	0.111	0.12	0.29277002188456	0.22
CG7600	dOptix	0.59	0.111	0.12	0.29277002188456	0.22
CG7600	dve	0.49	0.111	0.12	0.29277002188456	0.22
CG7600	NK7.1	0.48	0.111	0.12	0.29277002188456	0.22
CG7600	lov	0.36	0.111	0.12	0.29277002188456	0.22
CG7600	ey	0.29	0.111	0.12	0.29277002188456	0.22
CG7600	fd59A	0.27	0.111	0.12	0.29277002188456	0.22
CG7600	vdDpp.vdOptix	0.23	0.111	0.12	0.29277002188456	0.22
CG7600	rn	0.18	0.111	0.12	0.29277002188456	0.22
CG7600	CG34340	0.15	0.111	0.12	0.29277002188456	0.22
CG7600	fkh	0.12	0.111	0.12	0.29277002188456	0.22
CR44716	elB	6.77	0.046	0.7	1	0.77
CR44716	noc	5.44	0.046	0.7	1	0.77
CR44716	Vsx2	5.15	0.046	0.7	1	0.77
CR44716	danr	4.04	0.046	0.7	1	0.77
CR44716	Vsx1	3.47	0.046	0.7	1	0.77
CR44716	CG11085	3.13	0.046	0.7	1	0.77
CR44716	Atf3	3.09	0.046	0.7	1	0.77
CR44716	dm	2.96	0.046	0.7	1	0.77
CR44716	sim	2.89	0.046	0.7	1	0.77
CR44716	dac	2.78	0.046	0.7	1	0.77
CR44716	Sox21b	2.37	0.046	0.7	1	0.77
CR44716	D	2.32	0.046	0.7	1	0.77
CR44716	aop	2.1	0.046	0.7	1	0.77
CR44716	Dll	2.04	0.046	0.7	1	0.77
CR44716	lov	1.96	0.046	0.7	1	0.77
CR44716	ap	1.92	0.046	0.7	1	0.77
CR44716	vOptix	1.71	0.046	0.7	1	0.77
CR44716	dDpp	1.41	0.046	0.7	1	0.77
CR44716	vdDpp.vdOptix	1.37	0.046	0.7	1	0.77
CR44716	bab2	1.26	0.046	0.7	1	0.77
CR44716	erm	1.23	0.046	0.7	1	0.77
CR44716	dmrt99B	1.22	0.046	0.7	1	0.77
CR44716	scro	1.09	0.046	0.7	1	0.77
CR44716	mirr	1.05	0.046	0.7	1	0.77
CR44716	fd59A	1.05	0.046	0.7	1	0.77
CR44716	oc	0.95	0.046	0.7	1	0.77
CR44716	fkh	0.92	0.046	0.7	1	0.77
CR44716	pros	0.81	0.046	0.7	1	0.77
CR44716	RunxB	0.62	0.046	0.7	1	0.77
CR44716	run	0.57	0.046	0.7	1	0.77
CG6163	CG4328	7.67	0.11	0.2	0.2	0.49
CG6163	CG9650	7.21	0.11	0.2	0.2	0.49
CG6163	CG11085	5.73	0.11	0.2	0.2	0.49
CG6163	danr	4.27	0.11	0.2	0.2	0.49
CG6163	pdm3	4.19	0.11	0.2	0.2	0.49
CG6163	dac	4.03	0.11	0.2	0.2	0.49
CG6163	bsh	3.65	0.11	0.2	0.2	0.49
CG6163	zfh1	3.1	0.11	0.2	0.2	0.49
CG6163	D	2.86	0.11	0.2	0.2	0.49
CG6163	vvl	2.64	0.11	0.2	0.2	0.49
CG6163	whole_OPC	2.49	0.11	0.2	0.2	0.49
CG6163	tup	2.44	0.11	0.2	0.2	0.49
CG6163	zfh2	2.14	0.11	0.2	0.2	0.49
CG6163	TfAP-2	1.84	0.11	0.2	0.2	0.49
CG6163	scro	1.55	0.11	0.2	0.2	0.49
CG6163	dOptix	1.51	0.11	0.2	0.2	0.49
CG6163	erm	1.4	0.11	0.2	0.2	0.49
CG6163	vOptix.vVsx	1.37	0.11	0.2	0.2	0.49
CG6163	noc	1.02	0.11	0.2	0.2	0.49
CG6163	hbn	1.01	0.11	0.2	0.2	0.49
CG6163	dVsx	1	0.11	0.2	0.2	0.49
CG6163	sim	0.94	0.11	0.2	0.2	0.49
CG6163	Atf3	0.87	0.11	0.2	0.2	0.49
CG6163	bi	0.86	0.11	0.2	0.2	0.49
CG6163	toy	0.8	0.11	0.2	0.2	0.49
CG6163	bab1	0.79	0.11	0.2	0.2	0.49
CG6163	ey	0.55	0.11	0.2	0.2	0.49
CG6163	Sox21b	0.48	0.11	0.2	0.2	0.49
CG6163	CG11294	0.39	0.11	0.2	0.2	0.49
CG6163	svp	0.17	0.11	0.2	0.2	0.49
Mob2	CG11294	9.67	0.399	0.36	0.53748384988657	0.49
Mob2	Atf3	7.01	0.399	0.36	0.53748384988657	0.49
Mob2	Hmx	4.78	0.399	0.36	0.53748384988657	0.49
Mob2	apt	3.23	0.399	0.36	0.53748384988657	0.49
Mob2	vvl	2.66	0.399	0.36	0.53748384988657	0.49
Mob2	ap	2.1	0.399	0.36	0.53748384988657	0.49
Mob2	D	1.95	0.399	0.36	0.53748384988657	0.49
Mob2	hth	1.91	0.399	0.36	0.53748384988657	0.49
Mob2	vdVsx	1.57	0.399	0.36	0.53748384988657	0.49
Mob2	CG11085	1.53	0.399	0.36	0.53748384988657	0.49
Mob2	zfh1	1.44	0.399	0.36	0.53748384988657	0.49
Mob2	mirr	1.28	0.399	0.36	0.53748384988657	0.49
Mob2	vOptix.vVsx	1.07	0.399	0.36	0.53748384988657	0.49
Mob2	Sox102F	0.9	0.399	0.36	0.53748384988657	0.49
Mob2	Camta	0.89	0.399	0.36	0.53748384988657	0.49
Mob2	bab2	0.68	0.399	0.36	0.53748384988657	0.49
Mob2	vDpp.vOptix	0.61	0.399	0.36	0.53748384988657	0.49
Mob2	whole_OPC	0.59	0.399	0.36	0.53748384988657	0.49
Mob2	Vsx1	0.59	0.399	0.36	0.53748384988657	0.49
Mob2	zfh2	0.58	0.399	0.36	0.53748384988657	0.49
Mob2	ham	0.52	0.399	0.36	0.53748384988657	0.49
Mob2	erm	0.52	0.399	0.36	0.53748384988657	0.49
Mob2	tj	0.47	0.399	0.36	0.53748384988657	0.49
Mob2	Snoo	0.43	0.399	0.36	0.53748384988657	0.49
Mob2	SoxN	0.41	0.399	0.36	0.53748384988657	0.49
Mob2	Lim3	0.4	0.399	0.36	0.53748384988657	0.49
Mob2	sim	0.32	0.399	0.36	0.53748384988657	0.49
Mob2	bab1	0.24	0.399	0.36	0.53748384988657	0.49
Mob2	br	0.22	0.399	0.36	0.53748384988657	0.49
Mob2	CG4328	0.18	0.399	0.36	0.53748384988657	0.49
CG7394	hth	5.58	0.14	0.19	0.382970843102535	0.66
CG7394	dm	5.48	0.14	0.19	0.382970843102535	0.66
CG7394	dve	5.02	0.14	0.19	0.382970843102535	0.66
CG7394	dmrt99B	4.95	0.14	0.19	0.382970843102535	0.66
CG7394	pros	4.32	0.14	0.19	0.382970843102535	0.66
CG7394	CG32105	3.92	0.14	0.19	0.382970843102535	0.66
CG7394	erm	2.86	0.14	0.19	0.382970843102535	0.66
CG7394	vdDpp.vdOptix	2.84	0.14	0.19	0.382970843102535	0.66
CG7394	toy	2.43	0.14	0.19	0.382970843102535	0.66
CG7394	ham	2.26	0.14	0.19	0.382970843102535	0.66
CG7394	CG3726	2.17	0.14	0.19	0.382970843102535	0.66
CG7394	Dll	1.92	0.14	0.19	0.382970843102535	0.66
CG7394	tup	1.82	0.14	0.19	0.382970843102535	0.66
CG7394	vdOptix.vdVsx	1.81	0.14	0.19	0.382970843102535	0.66
CG7394	kn	1.78	0.14	0.19	0.382970843102535	0.66
CG7394	CG11294	1.63	0.14	0.19	0.382970843102535	0.66
CG7394	vdDpp	1.62	0.14	0.19	0.382970843102535	0.66
CG7394	vdOptix	1.45	0.14	0.19	0.382970843102535	0.66
CG7394	rn	1.42	0.14	0.19	0.382970843102535	0.66
CG7394	CG11085	1.3	0.14	0.19	0.382970843102535	0.66
CG7394	Camta	1.26	0.14	0.19	0.382970843102535	0.66
CG7394	ab	1.25	0.14	0.19	0.382970843102535	0.66
CG7394	scro	1.21	0.14	0.19	0.382970843102535	0.66
CG7394	Sox21b	1.15	0.14	0.19	0.382970843102535	0.66
CG7394	dDpp	1.1	0.14	0.19	0.382970843102535	0.66
CG7394	dDpp.dOptix	1	0.14	0.19	0.382970843102535	0.66
CG7394	CG34340	0.97	0.14	0.19	0.382970843102535	0.66
CG7394	luna	0.93	0.14	0.19	0.382970843102535	0.66
CG7394	dac	0.86	0.14	0.19	0.382970843102535	0.66
CG7394	sim	0.84	0.14	0.19	0.382970843102535	0.66
CG33267	dVsx	8.62	0.09	0.3	0.333333333333333	0.41
CG33267	zfh1	3.58	0.09	0.3	0.333333333333333	0.41
CG33267	fru	2.68	0.09	0.3	0.333333333333333	0.41
CG33267	dve	2.47	0.09	0.3	0.333333333333333	0.41
CG33267	luna	2.31	0.09	0.3	0.333333333333333	0.41
CG33267	erm	2.16	0.09	0.3	0.333333333333333	0.41
CG33267	sr	1.97	0.09	0.3	0.333333333333333	0.41
CG33267	Atf3	1.89	0.09	0.3	0.333333333333333	0.41
CG33267	bsh	1.61	0.09	0.3	0.333333333333333	0.41
CG33267	ey	1.52	0.09	0.3	0.333333333333333	0.41
CG33267	vdVsx	1.45	0.09	0.3	0.333333333333333	0.41
CG33267	rn	1.38	0.09	0.3	0.333333333333333	0.41
CG33267	CG9650	1.29	0.09	0.3	0.333333333333333	0.41
CG33267	CG3726	1.29	0.09	0.3	0.333333333333333	0.41
CG33267	Hmx	1.28	0.09	0.3	0.333333333333333	0.41
CG33267	CG43689	1.22	0.09	0.3	0.333333333333333	0.41
CG33267	ap	1.19	0.09	0.3	0.333333333333333	0.41
CG33267	Vsx2	1.04	0.09	0.3	0.333333333333333	0.41
CG33267	RunxB	1.01	0.09	0.3	0.333333333333333	0.41
CG33267	dDpp.dOptix	1	0.09	0.3	0.333333333333333	0.41
CG33267	vvl	0.93	0.09	0.3	0.333333333333333	0.41
CG33267	vOptix	0.84	0.09	0.3	0.333333333333333	0.41
CG33267	CG9932	0.82	0.09	0.3	0.333333333333333	0.41
CG33267	lov	0.78	0.09	0.3	0.333333333333333	0.41
CG33267	SoxN	0.77	0.09	0.3	0.333333333333333	0.41
CG33267	Vsx1	0.74	0.09	0.3	0.333333333333333	0.41
CG33267	vDpp.vOptix	0.73	0.09	0.3	0.333333333333333	0.41
CG33267	tup	0.63	0.09	0.3	0.333333333333333	0.41
CG33267	TfAP-2	0.61	0.09	0.3	0.333333333333333	0.41
CG33267	Awh	0.54	0.09	0.3	0.333333333333333	0.41
CG7368	apt	13.42	0.144	-0.06	0.254823595718813	0.05
CG7368	toy	12.59	0.144	-0.06	0.254823595718813	0.05
CG7368	pros	8.7	0.144	-0.06	0.254823595718813	0.05
CG7368	fd59A	7.07	0.144	-0.06	0.254823595718813	0.05
CG7368	Ets65A	5.26	0.144	-0.06	0.254823595718813	0.05
CG7368	ham	4.49	0.144	-0.06	0.254823595718813	0.05
CG7368	dmrt99B	3.42	0.144	-0.06	0.254823595718813	0.05
CG7368	CG11294	2.99	0.144	-0.06	0.254823595718813	0.05
CG7368	hbn	2.54	0.144	-0.06	0.254823595718813	0.05
CG7368	CG32105	2.47	0.144	-0.06	0.254823595718813	0.05
CG7368	Dll	2.46	0.144	-0.06	0.254823595718813	0.05
CG7368	CG4328	2.22	0.144	-0.06	0.254823595718813	0.05
CG7368	ey	2.15	0.144	-0.06	0.254823595718813	0.05
CG7368	vOptix	2.11	0.144	-0.06	0.254823595718813	0.05
CG7368	dac	1.58	0.144	-0.06	0.254823595718813	0.05
CG7368	br	1.55	0.144	-0.06	0.254823595718813	0.05
CG7368	ab	1.47	0.144	-0.06	0.254823595718813	0.05
CG7368	ap	1.44	0.144	-0.06	0.254823595718813	0.05
CG7368	elB	1.44	0.144	-0.06	0.254823595718813	0.05
CG7368	vdOptix	1.42	0.144	-0.06	0.254823595718813	0.05
CG7368	mirr	1.4	0.144	-0.06	0.254823595718813	0.05
CG7368	CG9932	1.3	0.144	-0.06	0.254823595718813	0.05
CG7368	danr	1.16	0.144	-0.06	0.254823595718813	0.05
CG7368	RunxB	1.16	0.144	-0.06	0.254823595718813	0.05
CG7368	dVsx	0.77	0.144	-0.06	0.254823595718813	0.05
CG7368	zfh2	0.7	0.144	-0.06	0.254823595718813	0.05
CG7368	scro	0.63	0.144	-0.06	0.254823595718813	0.05
CG7368	dve	0.59	0.144	-0.06	0.254823595718813	0.05
CG7368	bab2	0.58	0.144	-0.06	0.254823595718813	0.05
CG7368	Vsx1	0.56	0.144	-0.06	0.254823595718813	0.05
CG6084	CG9650	11.97	0.173	0.74	1	0.84
CG6084	aop	10.89	0.173	0.74	1	0.84
CG6084	scro	10.19	0.173	0.74	1	0.84
CG6084	Snoo	9.2	0.173	0.74	1	0.84
CG6084	lov	8.79	0.173	0.74	1	0.84
CG6084	pdm3	7.89	0.173	0.74	1	0.84
CG6084	hth	6.76	0.173	0.74	1	0.84
CG6084	luna	6.33	0.173	0.74	1	0.84
CG6084	Atf3	4.46	0.173	0.74	1	0.84
CG6084	ap	3.91	0.173	0.74	1	0.84
CG6084	zfh1	3.12	0.173	0.74	1	0.84
CG6084	erm	2.99	0.173	0.74	1	0.84
CG6084	Vsx1	2.64	0.173	0.74	1	0.84
CG6084	CG11085	2.38	0.173	0.74	1	0.84
CG6084	Lim3	2.34	0.173	0.74	1	0.84
CG6084	noc	2.24	0.173	0.74	1	0.84
CG6084	kn	2.21	0.173	0.74	1	0.84
CG6084	CG9932	2.13	0.173	0.74	1	0.84
CG6084	CG3726	2.01	0.173	0.74	1	0.84
CG6084	CG11294	1.9	0.173	0.74	1	0.84
CG6084	svp	1.81	0.173	0.74	1	0.84
CG6084	br	1.8	0.173	0.74	1	0.84
CG6084	mirr	1.77	0.173	0.74	1	0.84
CG6084	oc	1.67	0.173	0.74	1	0.84
CG6084	CG32105	1.54	0.173	0.74	1	0.84
CG6084	Hmx	1.46	0.173	0.74	1	0.84
CG6084	elB	1.44	0.173	0.74	1	0.84
CG6084	TfAP-2	1.42	0.173	0.74	1	0.84
CG6084	dOptix.dVsx	1.4	0.173	0.74	1	0.84
CG6084	vdOptix	1.12	0.173	0.74	1	0.84
RIOK1	rn	6.7	0.055	0.38	0.683130051063973	0.72
RIOK1	scro	2.37	0.055	0.38	0.683130051063973	0.72
RIOK1	bsh	2.34	0.055	0.38	0.683130051063973	0.72
RIOK1	noc	1.9	0.055	0.38	0.683130051063973	0.72
RIOK1	dve	1.72	0.055	0.38	0.683130051063973	0.72
RIOK1	Dll	1.68	0.055	0.38	0.683130051063973	0.72
RIOK1	ey	1.42	0.055	0.38	0.683130051063973	0.72
RIOK1	vdOptix.vdVsx	1.42	0.055	0.38	0.683130051063973	0.72
RIOK1	vdDpp.vdOptix	1.4	0.055	0.38	0.683130051063973	0.72
RIOK1	CG11294	1.39	0.055	0.38	0.683130051063973	0.72
RIOK1	sim	1.28	0.055	0.38	0.683130051063973	0.72
RIOK1	RunxB	1.12	0.055	0.38	0.683130051063973	0.72
RIOK1	dm	1.08	0.055	0.38	0.683130051063973	0.72
RIOK1	dOptix.dVsx	0.88	0.055	0.38	0.683130051063973	0.72
RIOK1	vdOptix	0.8	0.055	0.38	0.683130051063973	0.72
RIOK1	Awh	0.75	0.055	0.38	0.683130051063973	0.72
RIOK1	pros	0.72	0.055	0.38	0.683130051063973	0.72
RIOK1	Atf3	0.71	0.055	0.38	0.683130051063973	0.72
RIOK1	CG11085	0.7	0.055	0.38	0.683130051063973	0.72
RIOK1	dDpp	0.69	0.055	0.38	0.683130051063973	0.72
RIOK1	SoxN	0.68	0.055	0.38	0.683130051063973	0.72
RIOK1	vOptix.vVsx	0.57	0.055	0.38	0.683130051063973	0.72
RIOK1	dOptix	0.55	0.055	0.38	0.683130051063973	0.72
RIOK1	NK7.1	0.19	0.055	0.38	0.683130051063973	0.72
RIOK1	dDpp.dOptix	0.1	0.055	0.38	0.683130051063973	0.72
RIOK1	Lim3	0.07	0.055	0.38	0.683130051063973	0.72
RIOK1	mirr	0.06	0.055	0.38	0.683130051063973	0.72
RIOK1	apt	0.02	0.055	0.38	0.683130051063973	0.72
RIOK1	CG32532	0	0.055	0.38	0.683130051063973	0.72
RIOK1	vVsx	0	0.055	0.38	0.683130051063973	0.72
Pallidin	CG43689	10.88	0.111	0.29	0.53748384988657	0.39
Pallidin	Camta	8.86	0.111	0.29	0.53748384988657	0.39
Pallidin	CG4328	7.61	0.111	0.29	0.53748384988657	0.39
Pallidin	Vsx1	5.45	0.111	0.29	0.53748384988657	0.39
Pallidin	Dll	3.35	0.111	0.29	0.53748384988657	0.39
Pallidin	CG32105	3.05	0.111	0.29	0.53748384988657	0.39
Pallidin	Sox21b	2.79	0.111	0.29	0.53748384988657	0.39
Pallidin	pros	2.74	0.111	0.29	0.53748384988657	0.39
Pallidin	D	2.11	0.111	0.29	0.53748384988657	0.39
Pallidin	dm	2.05	0.111	0.29	0.53748384988657	0.39
Pallidin	vdOptix	1.94	0.111	0.29	0.53748384988657	0.39
Pallidin	dOptix.dVsx	1.65	0.111	0.29	0.53748384988657	0.39
Pallidin	CG32532	1.55	0.111	0.29	0.53748384988657	0.39
Pallidin	CG9932	1.46	0.111	0.29	0.53748384988657	0.39
Pallidin	vOptix	1.42	0.111	0.29	0.53748384988657	0.39
Pallidin	vDpp.vOptix	1.32	0.111	0.29	0.53748384988657	0.39
Pallidin	SoxN	1.26	0.111	0.29	0.53748384988657	0.39
Pallidin	ey	1.2	0.111	0.29	0.53748384988657	0.39
Pallidin	apt	1.14	0.111	0.29	0.53748384988657	0.39
Pallidin	zfh2	1.12	0.111	0.29	0.53748384988657	0.39
Pallidin	Sox102F	1.06	0.111	0.29	0.53748384988657	0.39
Pallidin	fru	1.02	0.111	0.29	0.53748384988657	0.39
Pallidin	sim	1	0.111	0.29	0.53748384988657	0.39
Pallidin	hbn	0.98	0.111	0.29	0.53748384988657	0.39
Pallidin	whole_OPC	0.95	0.111	0.29	0.53748384988657	0.39
Pallidin	NK7.1	0.91	0.111	0.29	0.53748384988657	0.39
Pallidin	kn	0.91	0.111	0.29	0.53748384988657	0.39
Pallidin	tsh	0.87	0.111	0.29	0.53748384988657	0.39
Pallidin	Snoo	0.82	0.111	0.29	0.53748384988657	0.39
Pallidin	vdDpp.vdOptix	0.8	0.111	0.29	0.53748384988657	0.39
CG14135	CG34340	5.17	0.101	0.17	0.227710017021324	0.52
CG14135	Sox102F	4.94	0.101	0.17	0.227710017021324	0.52
CG14135	br	3.24	0.101	0.17	0.227710017021324	0.52
CG14135	ab	3.07	0.101	0.17	0.227710017021324	0.52
CG14135	TfAP-2	2.85	0.101	0.17	0.227710017021324	0.52
CG14135	whole_OPC	2.73	0.101	0.17	0.227710017021324	0.52
CG14135	dOptix.dVsx	2.54	0.101	0.17	0.227710017021324	0.52
CG14135	bab1	1.99	0.101	0.17	0.227710017021324	0.52
CG14135	Vsx2	1.96	0.101	0.17	0.227710017021324	0.52
CG14135	Hmx	1.82	0.101	0.17	0.227710017021324	0.52
CG14135	dve	1.69	0.101	0.17	0.227710017021324	0.52
CG14135	vOptix	1.41	0.101	0.17	0.227710017021324	0.52
CG14135	dDpp	1.36	0.101	0.17	0.227710017021324	0.52
CG14135	noc	1.33	0.101	0.17	0.227710017021324	0.52
CG14135	Ets65A	1.16	0.101	0.17	0.227710017021324	0.52
CG14135	tup	1.09	0.101	0.17	0.227710017021324	0.52
CG14135	vOptix.vVsx	1.05	0.101	0.17	0.227710017021324	0.52
CG14135	vDpp	1	0.101	0.17	0.227710017021324	0.52
CG14135	sim	0.95	0.101	0.17	0.227710017021324	0.52
CG14135	erm	0.9	0.101	0.17	0.227710017021324	0.52
CG14135	dmrt99B	0.72	0.101	0.17	0.227710017021324	0.52
CG14135	foxo	0.7	0.101	0.17	0.227710017021324	0.52
CG14135	bi	0.69	0.101	0.17	0.227710017021324	0.52
CG14135	rn	0.65	0.101	0.17	0.227710017021324	0.52
CG14135	bab2	0.62	0.101	0.17	0.227710017021324	0.52
CG14135	danr	0.6	0.101	0.17	0.227710017021324	0.52
CG14135	fru	0.56	0.101	0.17	0.227710017021324	0.52
CG14135	Vsx1	0.53	0.101	0.17	0.227710017021324	0.52
CG14135	vvl	0.03	0.101	0.17	0.227710017021324	0.52
CG14135	pdm3	0.03	0.101	0.17	0.227710017021324	0.52
Bmcp	toy	3.57	0.115	0.29	0.447213595499958	0.4
Bmcp	ey	2.98	0.115	0.29	0.447213595499958	0.4
Bmcp	Vsx2	2.87	0.115	0.29	0.447213595499958	0.4
Bmcp	dm	2.86	0.115	0.29	0.447213595499958	0.4
Bmcp	fd59A	2.84	0.115	0.29	0.447213595499958	0.4
Bmcp	fru	2.44	0.115	0.29	0.447213595499958	0.4
Bmcp	CG11294	2.33	0.115	0.29	0.447213595499958	0.4
Bmcp	dVsx	2.26	0.115	0.29	0.447213595499958	0.4
Bmcp	dOptix.dVsx	2.18	0.115	0.29	0.447213595499958	0.4
Bmcp	Awh	1.99	0.115	0.29	0.447213595499958	0.4
Bmcp	fkh	1.4	0.115	0.29	0.447213595499958	0.4
Bmcp	Lim3	1.38	0.115	0.29	0.447213595499958	0.4
Bmcp	vDpp.vOptix	1.37	0.115	0.29	0.447213595499958	0.4
Bmcp	sr	1.33	0.115	0.29	0.447213595499958	0.4
Bmcp	erm	1.3	0.115	0.29	0.447213595499958	0.4
Bmcp	vdDpp.vdOptix	1.22	0.115	0.29	0.447213595499958	0.4
Bmcp	Vsx1	1.18	0.115	0.29	0.447213595499958	0.4
Bmcp	aop	1.14	0.115	0.29	0.447213595499958	0.4
Bmcp	dOptix	1	0.115	0.29	0.447213595499958	0.4
Bmcp	dmrt99B	0.99	0.115	0.29	0.447213595499958	0.4
Bmcp	vdOptix.vdVsx	0.96	0.115	0.29	0.447213595499958	0.4
Bmcp	svp	0.94	0.115	0.29	0.447213595499958	0.4
Bmcp	mirr	0.91	0.115	0.29	0.447213595499958	0.4
Bmcp	lov	0.75	0.115	0.29	0.447213595499958	0.4
Bmcp	CG4328	0.71	0.115	0.29	0.447213595499958	0.4
Bmcp	CG43689	0.35	0.115	0.29	0.447213595499958	0.4
Bmcp	ab	0.34	0.115	0.29	0.447213595499958	0.4
Bmcp	pros	0.34	0.115	0.29	0.447213595499958	0.4
Bmcp	scro	0.32	0.115	0.29	0.447213595499958	0.4
Bmcp	tup	0.29	0.115	0.29	0.447213595499958	0.4
CG6024	luna	4.4	0.337	-0.07	0.174077655955698	0.13
CG6024	fru	3.77	0.337	-0.07	0.174077655955698	0.13
CG6024	tsh	3.65	0.337	-0.07	0.174077655955698	0.13
CG6024	hth	3.39	0.337	-0.07	0.174077655955698	0.13
CG6024	Ets65A	2.77	0.337	-0.07	0.174077655955698	0.13
CG6024	mirr	2.16	0.337	-0.07	0.174077655955698	0.13
CG6024	Camta	2.15	0.337	-0.07	0.174077655955698	0.13
CG6024	NK7.1	2.01	0.337	-0.07	0.174077655955698	0.13
CG6024	sim	1.81	0.337	-0.07	0.174077655955698	0.13
CG6024	svp	1.78	0.337	-0.07	0.174077655955698	0.13
CG6024	fd59A	1.78	0.337	-0.07	0.174077655955698	0.13
CG6024	noc	1.74	0.337	-0.07	0.174077655955698	0.13
CG6024	elB	1.62	0.337	-0.07	0.174077655955698	0.13
CG6024	Dll	1.41	0.337	-0.07	0.174077655955698	0.13
CG6024	ey	1.37	0.337	-0.07	0.174077655955698	0.13
CG6024	dDpp.dOptix	1.34	0.337	-0.07	0.174077655955698	0.13
CG6024	vOptix	1.18	0.337	-0.07	0.174077655955698	0.13
CG6024	CG9650	1.16	0.337	-0.07	0.174077655955698	0.13
CG6024	vdOptix	1.16	0.337	-0.07	0.174077655955698	0.13
CG6024	Vsx2	1.1	0.337	-0.07	0.174077655955698	0.13
CG6024	Vsx1	1.08	0.337	-0.07	0.174077655955698	0.13
CG6024	aop	0.91	0.337	-0.07	0.174077655955698	0.13
CG6024	scro	0.79	0.337	-0.07	0.174077655955698	0.13
CG6024	Lim3	0.74	0.337	-0.07	0.174077655955698	0.13
CG6024	Sox102F	0.73	0.337	-0.07	0.174077655955698	0.13
CG6024	br	0.72	0.337	-0.07	0.174077655955698	0.13
CG6024	TfAP-2	0.65	0.337	-0.07	0.174077655955698	0.13
CG6024	Hmx	0.57	0.337	-0.07	0.174077655955698	0.13
CG6024	Sox21b	0.32	0.337	-0.07	0.174077655955698	0.13
CG6024	tup	0.27	0.337	-0.07	0.174077655955698	0.13
CG10907	noc	7.62	0.181	-0.46	-0.0666666666666667	0.83
CG10907	ap	6.15	0.181	-0.46	-0.0666666666666667	0.83
CG10907	Hmx	4.81	0.181	-0.46	-0.0666666666666667	0.83
CG10907	Sox102F	3.29	0.181	-0.46	-0.0666666666666667	0.83
CG10907	ey	3.07	0.181	-0.46	-0.0666666666666667	0.83
CG10907	CG32105	2.08	0.181	-0.46	-0.0666666666666667	0.83
CG10907	oc	2.06	0.181	-0.46	-0.0666666666666667	0.83
CG10907	vdDpp	1.64	0.181	-0.46	-0.0666666666666667	0.83
CG10907	Camta	1.58	0.181	-0.46	-0.0666666666666667	0.83
CG10907	dOptix.dVsx	1.57	0.181	-0.46	-0.0666666666666667	0.83
CG10907	hbn	1.5	0.181	-0.46	-0.0666666666666667	0.83
CG10907	Awh	1.43	0.181	-0.46	-0.0666666666666667	0.83
CG10907	fru	1.41	0.181	-0.46	-0.0666666666666667	0.83
CG10907	tup	1.35	0.181	-0.46	-0.0666666666666667	0.83
CG10907	CG32532	1.33	0.181	-0.46	-0.0666666666666667	0.83
CG10907	Snoo	1.3	0.181	-0.46	-0.0666666666666667	0.83
CG10907	vvl	1.23	0.181	-0.46	-0.0666666666666667	0.83
CG10907	tj	1.04	0.181	-0.46	-0.0666666666666667	0.83
CG10907	zfh2	0.99	0.181	-0.46	-0.0666666666666667	0.83
CG10907	SoxN	0.9	0.181	-0.46	-0.0666666666666667	0.83
CG10907	sr	0.89	0.181	-0.46	-0.0666666666666667	0.83
CG10907	vOptix	0.85	0.181	-0.46	-0.0666666666666667	0.83
CG10907	toy	0.8	0.181	-0.46	-0.0666666666666667	0.83
CG10907	rn	0.61	0.181	-0.46	-0.0666666666666667	0.83
CG10907	Sox21b	0.56	0.181	-0.46	-0.0666666666666667	0.83
CG10907	erm	0.43	0.181	-0.46	-0.0666666666666667	0.83
CG10907	vdDpp.vdOptix	0.35	0.181	-0.46	-0.0666666666666667	0.83
CG10907	Vsx1	0.19	0.181	-0.46	-0.0666666666666667	0.83
CG10907	tsh	0.16	0.181	-0.46	-0.0666666666666667	0.83
CG10907	scro	0.13	0.181	-0.46	-0.0666666666666667	0.83
CG14130	Hmx	12.72	0.041	0.18	0.683130051063973	0.56
CG14130	toy	8.47	0.041	0.18	0.683130051063973	0.56
CG14130	danr	3.98	0.041	0.18	0.683130051063973	0.56
CG14130	Lim3	3.62	0.041	0.18	0.683130051063973	0.56
CG14130	noc	2.87	0.041	0.18	0.683130051063973	0.56
CG14130	ey	2.78	0.041	0.18	0.683130051063973	0.56
CG14130	hbn	2.5	0.041	0.18	0.683130051063973	0.56
CG14130	apt	2.46	0.041	0.18	0.683130051063973	0.56
CG14130	CG9650	2.41	0.041	0.18	0.683130051063973	0.56
CG14130	ap	2.23	0.041	0.18	0.683130051063973	0.56
CG14130	fd59A	1.94	0.041	0.18	0.683130051063973	0.56
CG14130	lov	1.78	0.041	0.18	0.683130051063973	0.56
CG14130	tsh	1.74	0.041	0.18	0.683130051063973	0.56
CG14130	Ets65A	1.68	0.041	0.18	0.683130051063973	0.56
CG14130	dDpp.dOptix	1.63	0.041	0.18	0.683130051063973	0.56
CG14130	CG11294	1.24	0.041	0.18	0.683130051063973	0.56
CG14130	kn	1.19	0.041	0.18	0.683130051063973	0.56
CG14130	dm	1.17	0.041	0.18	0.683130051063973	0.56
CG14130	svp	1.16	0.041	0.18	0.683130051063973	0.56
CG14130	fkh	0.83	0.041	0.18	0.683130051063973	0.56
CG14130	ab	0.8	0.041	0.18	0.683130051063973	0.56
CG14130	Sox21b	0.59	0.041	0.18	0.683130051063973	0.56
CG14130	rn	0.53	0.041	0.18	0.683130051063973	0.56
CG14130	bi	0.46	0.041	0.18	0.683130051063973	0.56
CG14130	Sox102F	0.46	0.041	0.18	0.683130051063973	0.56
CG14130	Awh	0.44	0.041	0.18	0.683130051063973	0.56
CG14130	CG9932	0.42	0.041	0.18	0.683130051063973	0.56
CG14130	zfh1	0.38	0.041	0.18	0.683130051063973	0.56
CG14130	tj	0.31	0.041	0.18	0.683130051063973	0.56
CG14130	CG11085	0.26	0.041	0.18	0.683130051063973	0.56
CG11597	hth	8.1	0.144	0.33	1	0.78
CG11597	lov	6.23	0.144	0.33	1	0.78
CG11597	mirr	4.46	0.144	0.33	1	0.78
CG11597	oc	4.25	0.144	0.33	1	0.78
CG11597	CG9932	2.99	0.144	0.33	1	0.78
CG11597	CG11294	2.65	0.144	0.33	1	0.78
CG11597	TfAP-2	2.34	0.144	0.33	1	0.78
CG11597	ap	2.33	0.144	0.33	1	0.78
CG11597	CG3726	2.2	0.144	0.33	1	0.78
CG11597	Hmx	2.2	0.144	0.33	1	0.78
CG11597	CG4328	2.14	0.144	0.33	1	0.78
CG11597	vOptix.vVsx	2.03	0.144	0.33	1	0.78
CG11597	sr	1.95	0.144	0.33	1	0.78
CG11597	CG43689	1.88	0.144	0.33	1	0.78
CG11597	dmrt99B	1.83	0.144	0.33	1	0.78
CG11597	CG32105	1.79	0.144	0.33	1	0.78
CG11597	Vsx1	1.77	0.144	0.33	1	0.78
CG11597	Ets65A	1.74	0.144	0.33	1	0.78
CG11597	fd59A	1.68	0.144	0.33	1	0.78
CG11597	scro	1.66	0.144	0.33	1	0.78
CG11597	br	1.57	0.144	0.33	1	0.78
CG11597	fru	1.56	0.144	0.33	1	0.78
CG11597	ham	1.53	0.144	0.33	1	0.78
CG11597	whole_OPC	1.49	0.144	0.33	1	0.78
CG11597	bi	1.44	0.144	0.33	1	0.78
CG11597	Lim3	1.24	0.144	0.33	1	0.78
CG11597	vDpp.vOptix	1.19	0.144	0.33	1	0.78
CG11597	Dll	1.14	0.144	0.33	1	0.78
CG11597	Awh	1.03	0.144	0.33	1	0.78
CG11597	dOptix	1.01	0.144	0.33	1	0.78
CG32095	erm	4.09	0.092	-0.22	0.29277002188456	0.33
CG32095	dVsx	3.45	0.092	-0.22	0.29277002188456	0.33
CG32095	fkh	2.92	0.092	-0.22	0.29277002188456	0.33
CG32095	mirr	2.82	0.092	-0.22	0.29277002188456	0.33
CG32095	Vsx1	2.42	0.092	-0.22	0.29277002188456	0.33
CG32095	pros	2.31	0.092	-0.22	0.29277002188456	0.33
CG32095	Ets65A	2.31	0.092	-0.22	0.29277002188456	0.33
CG32095	bsh	1.76	0.092	-0.22	0.29277002188456	0.33
CG32095	Vsx2	1.6	0.092	-0.22	0.29277002188456	0.33
CG32095	apt	1.52	0.092	-0.22	0.29277002188456	0.33
CG32095	rn	1.41	0.092	-0.22	0.29277002188456	0.33
CG32095	sim	1.19	0.092	-0.22	0.29277002188456	0.33
CG32095	vdVsx	0.87	0.092	-0.22	0.29277002188456	0.33
CG32095	oc	0.84	0.092	-0.22	0.29277002188456	0.33
CG32095	Hmx	0.78	0.092	-0.22	0.29277002188456	0.33
CG32095	ey	0.57	0.092	-0.22	0.29277002188456	0.33
CG32095	TfAP-2	0.44	0.092	-0.22	0.29277002188456	0.33
CG32095	Atf3	0.39	0.092	-0.22	0.29277002188456	0.33
CG32095	ap	0.35	0.092	-0.22	0.29277002188456	0.33
CG32095	sr	0.34	0.092	-0.22	0.29277002188456	0.33
CG32095	CG11085	0.33	0.092	-0.22	0.29277002188456	0.33
CG32095	br	0.18	0.092	-0.22	0.29277002188456	0.33
CG32095	scro	0.18	0.092	-0.22	0.29277002188456	0.33
CG32095	vdOptix	0.09	0.092	-0.22	0.29277002188456	0.33
CG32095	svp	0.02	0.092	-0.22	0.29277002188456	0.33
CG32095	bi	0.02	0.092	-0.22	0.29277002188456	0.33
CG32095	vDpp	0	0.092	-0.22	0.29277002188456	0.33
CG32095	dDpp	0	0.092	-0.22	0.29277002188456	0.33
CG32095	vdOptix.vdVsx	0	0.092	-0.22	0.29277002188456	0.33
CG32095	vVsx	0	0.092	-0.22	0.29277002188456	0.33
l(3)j2D3	Vsx2	8.23	0.14	0.2	0.53748384988657	0.91
l(3)j2D3	Sox102F	8.05	0.14	0.2	0.53748384988657	0.91
l(3)j2D3	vvl	6.21	0.14	0.2	0.53748384988657	0.91
l(3)j2D3	aop	5.54	0.14	0.2	0.53748384988657	0.91
l(3)j2D3	ap	5.13	0.14	0.2	0.53748384988657	0.91
l(3)j2D3	fkh	4.25	0.14	0.2	0.53748384988657	0.91
l(3)j2D3	Sox21b	4.25	0.14	0.2	0.53748384988657	0.91
l(3)j2D3	vdDpp	4.06	0.14	0.2	0.53748384988657	0.91
l(3)j2D3	dm	3.79	0.14	0.2	0.53748384988657	0.91
l(3)j2D3	CG32105	3.23	0.14	0.2	0.53748384988657	0.91
l(3)j2D3	scro	3.18	0.14	0.2	0.53748384988657	0.91
l(3)j2D3	dac	3.04	0.14	0.2	0.53748384988657	0.91
l(3)j2D3	kn	2.77	0.14	0.2	0.53748384988657	0.91
l(3)j2D3	fru	2.41	0.14	0.2	0.53748384988657	0.91
l(3)j2D3	elB	2.19	0.14	0.2	0.53748384988657	0.91
l(3)j2D3	vDpp.vOptix	2.01	0.14	0.2	0.53748384988657	0.91
l(3)j2D3	vOptix.vVsx	1.66	0.14	0.2	0.53748384988657	0.91
l(3)j2D3	CG4328	1.42	0.14	0.2	0.53748384988657	0.91
l(3)j2D3	D	1.37	0.14	0.2	0.53748384988657	0.91
l(3)j2D3	apt	1.21	0.14	0.2	0.53748384988657	0.91
l(3)j2D3	CG11085	1.17	0.14	0.2	0.53748384988657	0.91
l(3)j2D3	tj	1.08	0.14	0.2	0.53748384988657	0.91
l(3)j2D3	NK7.1	1.04	0.14	0.2	0.53748384988657	0.91
l(3)j2D3	CG32532	1	0.14	0.2	0.53748384988657	0.91
l(3)j2D3	dDpp.dOptix	1	0.14	0.2	0.53748384988657	0.91
l(3)j2D3	tup	0.99	0.14	0.2	0.53748384988657	0.91
l(3)j2D3	dOptix.dVsx	0.94	0.14	0.2	0.53748384988657	0.91
l(3)j2D3	CG11294	0.82	0.14	0.2	0.53748384988657	0.91
l(3)j2D3	dve	0.66	0.14	0.2	0.53748384988657	0.91
l(3)j2D3	danr	0.66	0.14	0.2	0.53748384988657	0.91
ssp	lov	10.36	0.117	0.09	0.29277002188456	0.41
ssp	ab	4.45	0.117	0.09	0.29277002188456	0.41
ssp	hth	4.31	0.117	0.09	0.29277002188456	0.41
ssp	ap	4.17	0.117	0.09	0.29277002188456	0.41
ssp	Vsx1	3.58	0.117	0.09	0.29277002188456	0.41
ssp	CG9650	3.46	0.117	0.09	0.29277002188456	0.41
ssp	zfh1	3.31	0.117	0.09	0.29277002188456	0.41
ssp	aop	3.15	0.117	0.09	0.29277002188456	0.41
ssp	luna	3.09	0.117	0.09	0.29277002188456	0.41
ssp	tup	2.88	0.117	0.09	0.29277002188456	0.41
ssp	Dll	2.59	0.117	0.09	0.29277002188456	0.41
ssp	ham	2.15	0.117	0.09	0.29277002188456	0.41
ssp	Lim3	1.8	0.117	0.09	0.29277002188456	0.41
ssp	vOptix	1.66	0.117	0.09	0.29277002188456	0.41
ssp	noc	1.64	0.117	0.09	0.29277002188456	0.41
ssp	tj	1.53	0.117	0.09	0.29277002188456	0.41
ssp	TfAP-2	1.46	0.117	0.09	0.29277002188456	0.41
ssp	dOptix	1.37	0.117	0.09	0.29277002188456	0.41
ssp	bi	1.3	0.117	0.09	0.29277002188456	0.41
ssp	vOptix.vVsx	1.27	0.117	0.09	0.29277002188456	0.41
ssp	scro	1.16	0.117	0.09	0.29277002188456	0.41
ssp	CG32532	1.1	0.117	0.09	0.29277002188456	0.41
ssp	CG34340	1.08	0.117	0.09	0.29277002188456	0.41
ssp	apt	1.07	0.117	0.09	0.29277002188456	0.41
ssp	hbn	0.99	0.117	0.09	0.29277002188456	0.41
ssp	SoxN	0.88	0.117	0.09	0.29277002188456	0.41
ssp	CG11085	0.88	0.117	0.09	0.29277002188456	0.41
ssp	tsh	0.86	0.117	0.09	0.29277002188456	0.41
ssp	vdDpp	0.74	0.117	0.09	0.29277002188456	0.41
ssp	D	0.66	0.117	0.09	0.29277002188456	0.41
CG11560	bsh	7.69	0.087	0.1	-0.0666666666666667	0.92
CG11560	scro	6.88	0.087	0.1	-0.0666666666666667	0.92
CG11560	Vsx2	4.41	0.087	0.1	-0.0666666666666667	0.92
CG11560	CG11085	3.48	0.087	0.1	-0.0666666666666667	0.92
CG11560	Snoo	3.04	0.087	0.1	-0.0666666666666667	0.92
CG11560	ab	2.96	0.087	0.1	-0.0666666666666667	0.92
CG11560	Sox21b	2.89	0.087	0.1	-0.0666666666666667	0.92
CG11560	dm	2.59	0.087	0.1	-0.0666666666666667	0.92
CG11560	aop	2.55	0.087	0.1	-0.0666666666666667	0.92
CG11560	Ets65A	2.49	0.087	0.1	-0.0666666666666667	0.92
CG11560	NK7.1	2.33	0.087	0.1	-0.0666666666666667	0.92
CG11560	bab2	2.26	0.087	0.1	-0.0666666666666667	0.92
CG11560	CG3726	1.99	0.087	0.1	-0.0666666666666667	0.92
CG11560	dVsx	1.84	0.087	0.1	-0.0666666666666667	0.92
CG11560	sim	1.68	0.087	0.1	-0.0666666666666667	0.92
CG11560	Sox102F	1.59	0.087	0.1	-0.0666666666666667	0.92
CG11560	ey	1.58	0.087	0.1	-0.0666666666666667	0.92
CG11560	D	1.52	0.087	0.1	-0.0666666666666667	0.92
CG11560	dmrt99B	1.42	0.087	0.1	-0.0666666666666667	0.92
CG11560	svp	1.39	0.087	0.1	-0.0666666666666667	0.92
CG11560	vvl	1.34	0.087	0.1	-0.0666666666666667	0.92
CG11560	SoxN	1.13	0.087	0.1	-0.0666666666666667	0.92
CG11560	bi	1.1	0.087	0.1	-0.0666666666666667	0.92
CG11560	tj	1.08	0.087	0.1	-0.0666666666666667	0.92
CG11560	vdDpp	1.08	0.087	0.1	-0.0666666666666667	0.92
CG11560	dDpp	1	0.087	0.1	-0.0666666666666667	0.92
CG11560	vOptix.vVsx	1	0.087	0.1	-0.0666666666666667	0.92
CG11560	fru	0.96	0.087	0.1	-0.0666666666666667	0.92
CG11560	whole_OPC	0.91	0.087	0.1	-0.0666666666666667	0.92
CG11560	lov	0.86	0.087	0.1	-0.0666666666666667	0.92
CG5645	Ets65A	7.47	0.083	0.24	0.683130051063973	0.6
CG5645	br	4.51	0.083	0.24	0.683130051063973	0.6
CG5645	fd59A	3.2	0.083	0.24	0.683130051063973	0.6
CG5645	Dll	2.95	0.083	0.24	0.683130051063973	0.6
CG5645	pdm3	2.71	0.083	0.24	0.683130051063973	0.6
CG5645	TfAP-2	2.49	0.083	0.24	0.683130051063973	0.6
CG5645	kn	2.33	0.083	0.24	0.683130051063973	0.6
CG5645	Lim3	1.91	0.083	0.24	0.683130051063973	0.6
CG5645	run	1.82	0.083	0.24	0.683130051063973	0.6
CG5645	hth	1.5	0.083	0.24	0.683130051063973	0.6
CG5645	danr	1.39	0.083	0.24	0.683130051063973	0.6
CG5645	whole_OPC	1.1	0.083	0.24	0.683130051063973	0.6
CG5645	tj	1.03	0.083	0.24	0.683130051063973	0.6
CG5645	bsh	1.01	0.083	0.24	0.683130051063973	0.6
CG5645	vDpp	1	0.083	0.24	0.683130051063973	0.6
CG5645	scro	0.99	0.083	0.24	0.683130051063973	0.6
CG5645	ap	0.99	0.083	0.24	0.683130051063973	0.6
CG5645	NK7.1	0.98	0.083	0.24	0.683130051063973	0.6
CG5645	dm	0.72	0.083	0.24	0.683130051063973	0.6
CG5645	sr	0.69	0.083	0.24	0.683130051063973	0.6
CG5645	CG9932	0.65	0.083	0.24	0.683130051063973	0.6
CG5645	aop	0.64	0.083	0.24	0.683130051063973	0.6
CG5645	hbn	0.59	0.083	0.24	0.683130051063973	0.6
CG5645	Sox21b	0.46	0.083	0.24	0.683130051063973	0.6
CG5645	Vsx2	0.42	0.083	0.24	0.683130051063973	0.6
CG5645	dOptix	0.38	0.083	0.24	0.683130051063973	0.6
CG5645	Atf3	0.28	0.083	0.24	0.683130051063973	0.6
CG5645	erm	0.27	0.083	0.24	0.683130051063973	0.6
CG5645	SoxN	0.15	0.083	0.24	0.683130051063973	0.6
CG5645	bab2	0.12	0.083	0.24	0.683130051063973	0.6
Nrx-IV	aop	7.34	0.192	0.44	0.454545454545455	0.1
Nrx-IV	luna	6.89	0.192	0.44	0.454545454545455	0.1
Nrx-IV	whole_OPC	6.37	0.192	0.44	0.454545454545455	0.1
Nrx-IV	pros	5.08	0.192	0.44	0.454545454545455	0.1
Nrx-IV	NK7.1	4.35	0.192	0.44	0.454545454545455	0.1
Nrx-IV	Hmx	3.32	0.192	0.44	0.454545454545455	0.1
Nrx-IV	pdm3	2.56	0.192	0.44	0.454545454545455	0.1
Nrx-IV	CG9650	2.39	0.192	0.44	0.454545454545455	0.1
Nrx-IV	Vsx1	2.23	0.192	0.44	0.454545454545455	0.1
Nrx-IV	zfh1	2.2	0.192	0.44	0.454545454545455	0.1
Nrx-IV	bi	2.14	0.192	0.44	0.454545454545455	0.1
Nrx-IV	Vsx2	1.87	0.192	0.44	0.454545454545455	0.1
Nrx-IV	hbn	1.75	0.192	0.44	0.454545454545455	0.1
Nrx-IV	dOptix.dVsx	1.67	0.192	0.44	0.454545454545455	0.1
Nrx-IV	kn	1.67	0.192	0.44	0.454545454545455	0.1
Nrx-IV	tup	1.65	0.192	0.44	0.454545454545455	0.1
Nrx-IV	apt	1.62	0.192	0.44	0.454545454545455	0.1
Nrx-IV	Sox21b	1.41	0.192	0.44	0.454545454545455	0.1
Nrx-IV	dOptix	1.25	0.192	0.44	0.454545454545455	0.1
Nrx-IV	rn	1.04	0.192	0.44	0.454545454545455	0.1
Nrx-IV	toy	1.03	0.192	0.44	0.454545454545455	0.1
Nrx-IV	tsh	0.98	0.192	0.44	0.454545454545455	0.1
Nrx-IV	CG43689	0.92	0.192	0.44	0.454545454545455	0.1
Nrx-IV	D	0.92	0.192	0.44	0.454545454545455	0.1
Nrx-IV	elB	0.83	0.192	0.44	0.454545454545455	0.1
Nrx-IV	bab2	0.76	0.192	0.44	0.454545454545455	0.1
Nrx-IV	vdOptix	0.71	0.192	0.44	0.454545454545455	0.1
Nrx-IV	CG3726	0.51	0.192	0.44	0.454545454545455	0.1
Nrx-IV	CG11085	0.49	0.192	0.44	0.454545454545455	0.1
Nrx-IV	Awh	0.49	0.192	0.44	0.454545454545455	0.1
CG9760	tup	7.13	0.191	0.55	0.29277002188456	0.5
CG9760	Ets65A	6.27	0.191	0.55	0.29277002188456	0.5
CG9760	TfAP-2	5.54	0.191	0.55	0.29277002188456	0.5
CG9760	pros	4.46	0.191	0.55	0.29277002188456	0.5
CG9760	ey	4	0.191	0.55	0.29277002188456	0.5
CG9760	dve	3.76	0.191	0.55	0.29277002188456	0.5
CG9760	elB	3	0.191	0.55	0.29277002188456	0.5
CG9760	tsh	2.37	0.191	0.55	0.29277002188456	0.5
CG9760	run	2.05	0.191	0.55	0.29277002188456	0.5
CG9760	br	2	0.191	0.55	0.29277002188456	0.5
CG9760	Vsx2	2	0.191	0.55	0.29277002188456	0.5
CG9760	kn	1.96	0.191	0.55	0.29277002188456	0.5
CG9760	Vsx1	1.96	0.191	0.55	0.29277002188456	0.5
CG9760	Snoo	1.67	0.191	0.55	0.29277002188456	0.5
CG9760	ab	1.42	0.191	0.55	0.29277002188456	0.5
CG9760	CG9932	1.36	0.191	0.55	0.29277002188456	0.5
CG9760	Dll	1.31	0.191	0.55	0.29277002188456	0.5
CG9760	ham	1.01	0.191	0.55	0.29277002188456	0.5
CG9760	bi	0.93	0.191	0.55	0.29277002188456	0.5
CG9760	CG3726	0.92	0.191	0.55	0.29277002188456	0.5
CG9760	CG32105	0.9	0.191	0.55	0.29277002188456	0.5
CG9760	CG4328	0.89	0.191	0.55	0.29277002188456	0.5
CG9760	apt	0.86	0.191	0.55	0.29277002188456	0.5
CG9760	ap	0.83	0.191	0.55	0.29277002188456	0.5
CG9760	Sox21b	0.76	0.191	0.55	0.29277002188456	0.5
CG9760	Awh	0.72	0.191	0.55	0.29277002188456	0.5
CG9760	RunxB	0.68	0.191	0.55	0.29277002188456	0.5
CG9760	fkh	0.67	0.191	0.55	0.29277002188456	0.5
CG9760	CG32532	0.66	0.191	0.55	0.29277002188456	0.5
CG9760	hbn	0.55	0.191	0.55	0.29277002188456	0.5
Rh7	elB	5.82	0.583	-0.27	0.218217890235992	0.3
Rh7	dve	3.53	0.583	-0.27	0.218217890235992	0.3
Rh7	SoxN	3.1	0.583	-0.27	0.218217890235992	0.3
Rh7	rn	2.94	0.583	-0.27	0.218217890235992	0.3
Rh7	tup	2.21	0.583	-0.27	0.218217890235992	0.3
Rh7	foxo	1.32	0.583	-0.27	0.218217890235992	0.3
Rh7	tj	1.16	0.583	-0.27	0.218217890235992	0.3
Rh7	zfh2	1.08	0.583	-0.27	0.218217890235992	0.3
Rh7	toy	1.03	0.583	-0.27	0.218217890235992	0.3
Rh7	noc	0.97	0.583	-0.27	0.218217890235992	0.3
Rh7	vDpp	0.84	0.583	-0.27	0.218217890235992	0.3
Rh7	Atf3	0.77	0.583	-0.27	0.218217890235992	0.3
Rh7	zfh1	0.62	0.583	-0.27	0.218217890235992	0.3
Rh7	CG9650	0.57	0.583	-0.27	0.218217890235992	0.3
Rh7	pros	0.54	0.583	-0.27	0.218217890235992	0.3
Rh7	vdDpp.vdOptix	0.51	0.583	-0.27	0.218217890235992	0.3
Rh7	kn	0.47	0.583	-0.27	0.218217890235992	0.3
Rh7	NK7.1	0.36	0.583	-0.27	0.218217890235992	0.3
Rh7	ham	0.36	0.583	-0.27	0.218217890235992	0.3
Rh7	dac	0.34	0.583	-0.27	0.218217890235992	0.3
Rh7	lov	0.29	0.583	-0.27	0.218217890235992	0.3
Rh7	pdm3	0.24	0.583	-0.27	0.218217890235992	0.3
Rh7	Sox102F	0.23	0.583	-0.27	0.218217890235992	0.3
Rh7	mirr	0.12	0.583	-0.27	0.218217890235992	0.3
Rh7	CG11085	0.05	0.583	-0.27	0.218217890235992	0.3
Rh7	run	0.01	0.583	-0.27	0.218217890235992	0.3
Rh7	vOptix.vVsx	0	0.583	-0.27	0.218217890235992	0.3
Rh7	vVsx	0	0.583	-0.27	0.218217890235992	0.3
Rh7	vVsx.dVsx.dOptix	0	0.583	-0.27	0.218217890235992	0.3
Rh7	vOptix.vVsx.dVsx	0	0.583	-0.27	0.218217890235992	0.3
thoc6	Snoo	12.07	0.176	-0.54	-0.0666666666666667	0.79
thoc6	scro	6.49	0.176	-0.54	-0.0666666666666667	0.79
thoc6	aop	6.11	0.176	-0.54	-0.0666666666666667	0.79
thoc6	elB	4.42	0.176	-0.54	-0.0666666666666667	0.79
thoc6	br	3.61	0.176	-0.54	-0.0666666666666667	0.79
thoc6	zfh2	3.52	0.176	-0.54	-0.0666666666666667	0.79
thoc6	CG4328	3.45	0.176	-0.54	-0.0666666666666667	0.79
thoc6	Sox21b	3.33	0.176	-0.54	-0.0666666666666667	0.79
thoc6	tj	2.86	0.176	-0.54	-0.0666666666666667	0.79
thoc6	Lim3	2.79	0.176	-0.54	-0.0666666666666667	0.79
thoc6	zfh1	1.96	0.176	-0.54	-0.0666666666666667	0.79
thoc6	vvl	1.95	0.176	-0.54	-0.0666666666666667	0.79
thoc6	dDpp	1.85	0.176	-0.54	-0.0666666666666667	0.79
thoc6	pdm3	1.8	0.176	-0.54	-0.0666666666666667	0.79
thoc6	Awh	1.29	0.176	-0.54	-0.0666666666666667	0.79
thoc6	vdDpp	1.14	0.176	-0.54	-0.0666666666666667	0.79
thoc6	CG32532	1.02	0.176	-0.54	-0.0666666666666667	0.79
thoc6	dOptix	1	0.176	-0.54	-0.0666666666666667	0.79
thoc6	vdDpp.vdOptix	1	0.176	-0.54	-0.0666666666666667	0.79
thoc6	fd59A	0.88	0.176	-0.54	-0.0666666666666667	0.79
thoc6	CG9650	0.85	0.176	-0.54	-0.0666666666666667	0.79
thoc6	CG3726	0.82	0.176	-0.54	-0.0666666666666667	0.79
thoc6	CG34340	0.77	0.176	-0.54	-0.0666666666666667	0.79
thoc6	vdOptix	0.68	0.176	-0.54	-0.0666666666666667	0.79
thoc6	dmrt99B	0.58	0.176	-0.54	-0.0666666666666667	0.79
thoc6	D	0.47	0.176	-0.54	-0.0666666666666667	0.79
thoc6	toy	0.46	0.176	-0.54	-0.0666666666666667	0.79
thoc6	oc	0.42	0.176	-0.54	-0.0666666666666667	0.79
thoc6	ap	0.31	0.176	-0.54	-0.0666666666666667	0.79
thoc6	bi	0.29	0.176	-0.54	-0.0666666666666667	0.79
Adk1	CG9650	13.6	0.13	-0.31	-0.0666666666666667	0.83
Adk1	TfAP-2	9.38	0.13	-0.31	-0.0666666666666667	0.83
Adk1	dm	6.82	0.13	-0.31	-0.0666666666666667	0.83
Adk1	Sox102F	3.26	0.13	-0.31	-0.0666666666666667	0.83
Adk1	Vsx1	2.99	0.13	-0.31	-0.0666666666666667	0.83
Adk1	bab2	2.88	0.13	-0.31	-0.0666666666666667	0.83
Adk1	CG34340	2.86	0.13	-0.31	-0.0666666666666667	0.83
Adk1	bab1	2.81	0.13	-0.31	-0.0666666666666667	0.83
Adk1	CG43689	2.28	0.13	-0.31	-0.0666666666666667	0.83
Adk1	toy	2.18	0.13	-0.31	-0.0666666666666667	0.83
Adk1	vDpp.vOptix	1.98	0.13	-0.31	-0.0666666666666667	0.83
Adk1	lov	1.65	0.13	-0.31	-0.0666666666666667	0.83
Adk1	CG4328	1.56	0.13	-0.31	-0.0666666666666667	0.83
Adk1	CG32105	1.53	0.13	-0.31	-0.0666666666666667	0.83
Adk1	RunxB	1.51	0.13	-0.31	-0.0666666666666667	0.83
Adk1	Vsx2	1.5	0.13	-0.31	-0.0666666666666667	0.83
Adk1	ham	1.27	0.13	-0.31	-0.0666666666666667	0.83
Adk1	dmrt99B	1.14	0.13	-0.31	-0.0666666666666667	0.83
Adk1	tsh	1.09	0.13	-0.31	-0.0666666666666667	0.83
Adk1	CG32532	1.01	0.13	-0.31	-0.0666666666666667	0.83
Adk1	fd59A	1	0.13	-0.31	-0.0666666666666667	0.83
Adk1	dOptix.dVsx	1	0.13	-0.31	-0.0666666666666667	0.83
Adk1	SoxN	0.94	0.13	-0.31	-0.0666666666666667	0.83
Adk1	CG11294	0.82	0.13	-0.31	-0.0666666666666667	0.83
Adk1	luna	0.8	0.13	-0.31	-0.0666666666666667	0.83
Adk1	noc	0.8	0.13	-0.31	-0.0666666666666667	0.83
Adk1	vdVsx	0.73	0.13	-0.31	-0.0666666666666667	0.83
Adk1	dOptix	0.64	0.13	-0.31	-0.0666666666666667	0.83
Adk1	ab	0.52	0.13	-0.31	-0.0666666666666667	0.83
Adk1	Atf3	0.44	0.13	-0.31	-0.0666666666666667	0.83
app	pros	6.68	0.402	0.14	0.462250163521024	0.46
app	elB	6.51	0.402	0.14	0.462250163521024	0.46
app	aop	3.83	0.402	0.14	0.462250163521024	0.46
app	NK7.1	2.46	0.402	0.14	0.462250163521024	0.46
app	Vsx2	2.13	0.402	0.14	0.462250163521024	0.46
app	Ets65A	2.07	0.402	0.14	0.462250163521024	0.46
app	Vsx1	1.96	0.402	0.14	0.462250163521024	0.46
app	CG43689	1.78	0.402	0.14	0.462250163521024	0.46
app	zfh2	1.58	0.402	0.14	0.462250163521024	0.46
app	lov	1.51	0.402	0.14	0.462250163521024	0.46
app	Snoo	1.39	0.402	0.14	0.462250163521024	0.46
app	svp	1.32	0.402	0.14	0.462250163521024	0.46
app	apt	1.25	0.402	0.14	0.462250163521024	0.46
app	vdDpp.vdOptix	1.12	0.402	0.14	0.462250163521024	0.46
app	run	0.99	0.402	0.14	0.462250163521024	0.46
app	vdVsx	0.85	0.402	0.14	0.462250163521024	0.46
app	Awh	0.72	0.402	0.14	0.462250163521024	0.46
app	CG3726	0.5	0.402	0.14	0.462250163521024	0.46
app	dOptix.dVsx	0.45	0.402	0.14	0.462250163521024	0.46
app	whole_OPC	0.42	0.402	0.14	0.462250163521024	0.46
app	fd59A	0.29	0.402	0.14	0.462250163521024	0.46
app	ab	0.23	0.402	0.14	0.462250163521024	0.46
app	luna	0.19	0.402	0.14	0.462250163521024	0.46
app	ham	0.16	0.402	0.14	0.462250163521024	0.46
app	vOptix	0.13	0.402	0.14	0.462250163521024	0.46
app	Sox102F	0.12	0.402	0.14	0.462250163521024	0.46
app	tj	0.05	0.402	0.14	0.462250163521024	0.46
app	CG32532	0	0.402	0.14	0.462250163521024	0.46
app	vDpp	0	0.402	0.14	0.462250163521024	0.46
app	dDpp	0	0.402	0.14	0.462250163521024	0.46
CG32100	CG9650	5.81	0.165	0.01	0.0666666666666667	0.01
CG32100	luna	4.19	0.165	0.01	0.0666666666666667	0.01
CG32100	vvl	4.1	0.165	0.01	0.0666666666666667	0.01
CG32100	fru	3.69	0.165	0.01	0.0666666666666667	0.01
CG32100	dmrt99B	3.15	0.165	0.01	0.0666666666666667	0.01
CG32100	whole_OPC	2.82	0.165	0.01	0.0666666666666667	0.01
CG32100	lov	2.17	0.165	0.01	0.0666666666666667	0.01
CG32100	toy	2.07	0.165	0.01	0.0666666666666667	0.01
CG32100	dDpp.dOptix	1.84	0.165	0.01	0.0666666666666667	0.01
CG32100	TfAP-2	1.7	0.165	0.01	0.0666666666666667	0.01
CG32100	NK7.1	1.6	0.165	0.01	0.0666666666666667	0.01
CG32100	Snoo	1.41	0.165	0.01	0.0666666666666667	0.01
CG32100	fd59A	1.27	0.165	0.01	0.0666666666666667	0.01
CG32100	vdVsx	1.16	0.165	0.01	0.0666666666666667	0.01
CG32100	vOptix.vVsx	1.12	0.165	0.01	0.0666666666666667	0.01
CG32100	CG32105	0.91	0.165	0.01	0.0666666666666667	0.01
CG32100	SoxN	0.86	0.165	0.01	0.0666666666666667	0.01
CG32100	oc	0.73	0.165	0.01	0.0666666666666667	0.01
CG32100	CG4328	0.56	0.165	0.01	0.0666666666666667	0.01
CG32100	elB	0.56	0.165	0.01	0.0666666666666667	0.01
CG32100	tj	0.53	0.165	0.01	0.0666666666666667	0.01
CG32100	Camta	0.52	0.165	0.01	0.0666666666666667	0.01
CG32100	Hmx	0.48	0.165	0.01	0.0666666666666667	0.01
CG32100	bab1	0.4	0.165	0.01	0.0666666666666667	0.01
CG32100	scro	0.33	0.165	0.01	0.0666666666666667	0.01
CG32100	fkh	0.25	0.165	0.01	0.0666666666666667	0.01
CG32100	br	0.19	0.165	0.01	0.0666666666666667	0.01
CG32100	sim	0.17	0.165	0.01	0.0666666666666667	0.01
CG32100	dOptix	0.02	0.165	0.01	0.0666666666666667	0.01
CG32100	vdOptix.vdVsx	0	0.165	0.01	0.0666666666666667	0.01
Pbgs	scro	4.99	0.083	0.27	0.683130051063973	0.65
Pbgs	TfAP-2	4.89	0.083	0.27	0.683130051063973	0.65
Pbgs	mirr	4.18	0.083	0.27	0.683130051063973	0.65
Pbgs	dDpp	4.04	0.083	0.27	0.683130051063973	0.65
Pbgs	danr	3.85	0.083	0.27	0.683130051063973	0.65
Pbgs	zfh1	3.12	0.083	0.27	0.683130051063973	0.65
Pbgs	Sox21b	3.01	0.083	0.27	0.683130051063973	0.65
Pbgs	sim	2.76	0.083	0.27	0.683130051063973	0.65
Pbgs	hbn	2.33	0.083	0.27	0.683130051063973	0.65
Pbgs	apt	2.28	0.083	0.27	0.683130051063973	0.65
Pbgs	zfh2	2.26	0.083	0.27	0.683130051063973	0.65
Pbgs	vdOptix	1.66	0.083	0.27	0.683130051063973	0.65
Pbgs	bi	1.3	0.083	0.27	0.683130051063973	0.65
Pbgs	Lim3	1.21	0.083	0.27	0.683130051063973	0.65
Pbgs	aop	1.2	0.083	0.27	0.683130051063973	0.65
Pbgs	Awh	1.15	0.083	0.27	0.683130051063973	0.65
Pbgs	foxo	1.14	0.083	0.27	0.683130051063973	0.65
Pbgs	vDpp.vOptix	1.12	0.083	0.27	0.683130051063973	0.65
Pbgs	D	1.07	0.083	0.27	0.683130051063973	0.65
Pbgs	erm	1.04	0.083	0.27	0.683130051063973	0.65
Pbgs	ey	0.87	0.083	0.27	0.683130051063973	0.65
Pbgs	CG34340	0.79	0.083	0.27	0.683130051063973	0.65
Pbgs	vdDpp	0.76	0.083	0.27	0.683130051063973	0.65
Pbgs	vdDpp.vdOptix	0.72	0.083	0.27	0.683130051063973	0.65
Pbgs	dOptix	0.55	0.083	0.27	0.683130051063973	0.65
Pbgs	vOptix	0.52	0.083	0.27	0.683130051063973	0.65
Pbgs	CG4328	0.31	0.083	0.27	0.683130051063973	0.65
Pbgs	Camta	0.11	0.083	0.27	0.683130051063973	0.65
Pbgs	Vsx2	0.1	0.083	0.27	0.683130051063973	0.65
Pbgs	vdVsx	0.1	0.083	0.27	0.683130051063973	0.65
CG10426	apt	4.76	0.07	0.2	0.333333333333333	0.48
CG10426	bi	4.21	0.07	0.2	0.333333333333333	0.48
CG10426	lov	3.76	0.07	0.2	0.333333333333333	0.48
CG10426	Dll	3.2	0.07	0.2	0.333333333333333	0.48
CG10426	CG32532	3.13	0.07	0.2	0.333333333333333	0.48
CG10426	NK7.1	2.36	0.07	0.2	0.333333333333333	0.48
CG10426	ap	1.99	0.07	0.2	0.333333333333333	0.48
CG10426	Vsx1	1.66	0.07	0.2	0.333333333333333	0.48
CG10426	erm	1.1	0.07	0.2	0.333333333333333	0.48
CG10426	vdOptix.vdVsx	1.07	0.07	0.2	0.333333333333333	0.48
CG10426	Sox102F	1.03	0.07	0.2	0.333333333333333	0.48
CG10426	vOptix.vVsx	1	0.07	0.2	0.333333333333333	0.48
CG10426	Vsx2	1	0.07	0.2	0.333333333333333	0.48
CG10426	Snoo	0.97	0.07	0.2	0.333333333333333	0.48
CG10426	Awh	0.86	0.07	0.2	0.333333333333333	0.48
CG10426	elB	0.71	0.07	0.2	0.333333333333333	0.48
CG10426	kn	0.7	0.07	0.2	0.333333333333333	0.48
CG10426	dOptix.dVsx	0.66	0.07	0.2	0.333333333333333	0.48
CG10426	Camta	0.64	0.07	0.2	0.333333333333333	0.48
CG10426	ham	0.58	0.07	0.2	0.333333333333333	0.48
CG10426	CG4328	0.53	0.07	0.2	0.333333333333333	0.48
CG10426	vvl	0.52	0.07	0.2	0.333333333333333	0.48
CG10426	zfh2	0.46	0.07	0.2	0.333333333333333	0.48
CG10426	br	0.45	0.07	0.2	0.333333333333333	0.48
CG10426	D	0.43	0.07	0.2	0.333333333333333	0.48
CG10426	aop	0.43	0.07	0.2	0.333333333333333	0.48
CG10426	hbn	0.41	0.07	0.2	0.333333333333333	0.48
CG10426	Ets65A	0.34	0.07	0.2	0.333333333333333	0.48
CG10426	ey	0.22	0.07	0.2	0.333333333333333	0.48
CG10426	fkh	0.19	0.07	0.2	0.333333333333333	0.48
CG4328	CG32105	12.03	0.308	0.96	1	0.24
CG4328	CG43689	5.41	0.308	0.96	1	0.24
CG4328	fkh	4.68	0.308	0.96	1	0.24
CG4328	tj	4.49	0.308	0.96	1	0.24
CG4328	Awh	2.71	0.308	0.96	1	0.24
CG4328	oc	1.99	0.308	0.96	1	0.24
CG4328	zfh1	1.94	0.308	0.96	1	0.24
CG4328	CG11294	1.81	0.308	0.96	1	0.24
CG4328	Vsx2	1.45	0.308	0.96	1	0.24
CG4328	lov	1.4	0.308	0.96	1	0.24
CG4328	ab	1.36	0.308	0.96	1	0.24
CG4328	Dll	1.31	0.308	0.96	1	0.24
CG4328	Ets65A	1.22	0.308	0.96	1	0.24
CG4328	hth	1.13	0.308	0.96	1	0.24
CG4328	tup	0.99	0.308	0.96	1	0.24
CG4328	RunxB	0.98	0.308	0.96	1	0.24
CG4328	NK7.1	0.98	0.308	0.96	1	0.24
CG4328	toy	0.92	0.308	0.96	1	0.24
CG4328	sr	0.88	0.308	0.96	1	0.24
CG4328	fru	0.8	0.308	0.96	1	0.24
CG4328	svp	0.78	0.308	0.96	1	0.24
CG4328	pdm3	0.74	0.308	0.96	1	0.24
CG4328	dm	0.74	0.308	0.96	1	0.24
CG4328	Vsx1	0.7	0.308	0.96	1	0.24
CG4328	noc	0.65	0.308	0.96	1	0.24
CG4328	scro	0.61	0.308	0.96	1	0.24
CG4328	foxo	0.47	0.308	0.96	1	0.24
CG4328	dmrt99B	0.43	0.308	0.96	1	0.24
CG4328	dac	0.22	0.308	0.96	1	0.24
CG4328	CG9932	0.05	0.308	0.96	1	0.24
CG32105	CG4328	11.67	0.163	0.93	1	0.21
CG32105	oc	3.61	0.163	0.93	1	0.21
CG32105	tj	2.61	0.163	0.93	1	0.21
CG32105	bab1	2.42	0.163	0.93	1	0.21
CG32105	CG11085	2.26	0.163	0.93	1	0.21
CG32105	Dll	1.96	0.163	0.93	1	0.21
CG32105	ab	1.87	0.163	0.93	1	0.21
CG32105	svp	1.71	0.163	0.93	1	0.21
CG32105	noc	1.67	0.163	0.93	1	0.21
CG32105	hbn	1.56	0.163	0.93	1	0.21
CG32105	CG11294	1.52	0.163	0.93	1	0.21
CG32105	CG9932	1.39	0.163	0.93	1	0.21
CG32105	rn	1.36	0.163	0.93	1	0.21
CG32105	Sox21b	1.33	0.163	0.93	1	0.21
CG32105	CG3726	1.31	0.163	0.93	1	0.21
CG32105	apt	1.25	0.163	0.93	1	0.21
CG32105	erm	1.24	0.163	0.93	1	0.21
CG32105	vdOptix	1.16	0.163	0.93	1	0.21
CG32105	vdVsx	1.16	0.163	0.93	1	0.21
CG32105	pros	1.07	0.163	0.93	1	0.21
CG32105	TfAP-2	1.03	0.163	0.93	1	0.21
CG32105	vvl	0.91	0.163	0.93	1	0.21
CG32105	fkh	0.85	0.163	0.93	1	0.21
CG32105	Vsx2	0.84	0.163	0.93	1	0.21
CG32105	zfh1	0.74	0.163	0.93	1	0.21
CG32105	vDpp.vOptix	0.74	0.163	0.93	1	0.21
CG32105	luna	0.71	0.163	0.93	1	0.21
CG32105	scro	0.69	0.163	0.93	1	0.21
CG32105	vOptix	0.61	0.163	0.93	1	0.21
CG32105	Sox102F	0.38	0.163	0.93	1	0.21
CR45444	erm	3.72	0.055	0.06	0.382970843102535	0.45
CR45444	kn	3.01	0.055	0.06	0.382970843102535	0.45
CR45444	CG11294	2.84	0.055	0.06	0.382970843102535	0.45
CR45444	fkh	2.7	0.055	0.06	0.382970843102535	0.45
CR45444	CG11085	2.66	0.055	0.06	0.382970843102535	0.45
CR45444	Sox102F	2.23	0.055	0.06	0.382970843102535	0.45
CR45444	ham	2.15	0.055	0.06	0.382970843102535	0.45
CR45444	vDpp	1.12	0.055	0.06	0.382970843102535	0.45
CR45444	fru	1.08	0.055	0.06	0.382970843102535	0.45
CR45444	vOptix.vVsx	1.04	0.055	0.06	0.382970843102535	0.45
CR45444	pros	0.88	0.055	0.06	0.382970843102535	0.45
CR45444	vdOptix.vdVsx	0.79	0.055	0.06	0.382970843102535	0.45
CR45444	zfh2	0.71	0.055	0.06	0.382970843102535	0.45
CR45444	vdDpp	0.44	0.055	0.06	0.382970843102535	0.45
CR45444	CG3726	0.41	0.055	0.06	0.382970843102535	0.45
CR45444	lov	0.35	0.055	0.06	0.382970843102535	0.45
CR45444	run	0.32	0.055	0.06	0.382970843102535	0.45
CR45444	bsh	0.3	0.055	0.06	0.382970843102535	0.45
CR45444	Lim3	0.22	0.055	0.06	0.382970843102535	0.45
CR45444	rn	0.22	0.055	0.06	0.382970843102535	0.45
CR45444	fd59A	0.12	0.055	0.06	0.382970843102535	0.45
CR45444	dDpp	0	0.055	0.06	0.382970843102535	0.45
CR45444	vVsx	0	0.055	0.06	0.382970843102535	0.45
CR45444	vVsx.dVsx.dOptix	0	0.055	0.06	0.382970843102535	0.45
CR45444	vOptix.vVsx.dVsx	0	0.055	0.06	0.382970843102535	0.45
CR45444	CG34340	-0.17	0.055	0.06	0.382970843102535	0.45
CR45444	Vsx1	-0.26	0.055	0.06	0.382970843102535	0.45
CR45444	Vsx2	-0.26	0.055	0.06	0.382970843102535	0.45
CR45444	CG9650	-0.27	0.055	0.06	0.382970843102535	0.45
CR45444	Camta	-0.27	0.055	0.06	0.382970843102535	0.45
CG10638	aop	14.11	0.246	0.54	0.786795792469443	0.88
CG10638	br	6.97	0.246	0.54	0.786795792469443	0.88
CG10638	Snoo	5.46	0.246	0.54	0.786795792469443	0.88
CG10638	fd59A	4.93	0.246	0.54	0.786795792469443	0.88
CG10638	Vsx1	4.8	0.246	0.54	0.786795792469443	0.88
CG10638	Atf3	4.59	0.246	0.54	0.786795792469443	0.88
CG10638	scro	4.2	0.246	0.54	0.786795792469443	0.88
CG10638	Vsx2	3.92	0.246	0.54	0.786795792469443	0.88
CG10638	toy	3.73	0.246	0.54	0.786795792469443	0.88
CG10638	oc	3.14	0.246	0.54	0.786795792469443	0.88
CG10638	hth	3.01	0.246	0.54	0.786795792469443	0.88
CG10638	CG9650	2.79	0.246	0.54	0.786795792469443	0.88
CG10638	ap	2.65	0.246	0.54	0.786795792469443	0.88
CG10638	svp	2.22	0.246	0.54	0.786795792469443	0.88
CG10638	dm	2.14	0.246	0.54	0.786795792469443	0.88
CG10638	Hmx	2.09	0.246	0.54	0.786795792469443	0.88
CG10638	Sox102F	2	0.246	0.54	0.786795792469443	0.88
CG10638	Sox21b	1.86	0.246	0.54	0.786795792469443	0.88
CG10638	bi	1.18	0.246	0.54	0.786795792469443	0.88
CG10638	dDpp	1.16	0.246	0.54	0.786795792469443	0.88
CG10638	ab	1.13	0.246	0.54	0.786795792469443	0.88
CG10638	CG9932	1.07	0.246	0.54	0.786795792469443	0.88
CG10638	ham	0.99	0.246	0.54	0.786795792469443	0.88
CG10638	danr	0.97	0.246	0.54	0.786795792469443	0.88
CG10638	CG11085	0.89	0.246	0.54	0.786795792469443	0.88
CG10638	apt	0.87	0.246	0.54	0.786795792469443	0.88
CG10638	fru	0.84	0.246	0.54	0.786795792469443	0.88
CG10638	whole_OPC	0.79	0.246	0.54	0.786795792469443	0.88
CG10638	noc	0.75	0.246	0.54	0.786795792469443	0.88
CG10638	Awh	0.74	0.246	0.54	0.786795792469443	0.88
CG10681	Ets65A	8.44	0.147	0.34	0.333333333333333	0.55
CG10681	dVsx	3.6	0.147	0.34	0.333333333333333	0.55
CG10681	Atf3	2.86	0.147	0.34	0.333333333333333	0.55
CG10681	CG32105	2.76	0.147	0.34	0.333333333333333	0.55
CG10681	vvl	2.52	0.147	0.34	0.333333333333333	0.55
CG10681	fkh	1.83	0.147	0.34	0.333333333333333	0.55
CG10681	run	1.81	0.147	0.34	0.333333333333333	0.55
CG10681	svp	1.72	0.147	0.34	0.333333333333333	0.55
CG10681	erm	1.67	0.147	0.34	0.333333333333333	0.55
CG10681	sr	1.55	0.147	0.34	0.333333333333333	0.55
CG10681	vDpp.vOptix	1.5	0.147	0.34	0.333333333333333	0.55
CG10681	CG4328	1.33	0.147	0.34	0.333333333333333	0.55
CG10681	dOptix	1.24	0.147	0.34	0.333333333333333	0.55
CG10681	danr	1.18	0.147	0.34	0.333333333333333	0.55
CG10681	Hmx	1.17	0.147	0.34	0.333333333333333	0.55
CG10681	kn	1.08	0.147	0.34	0.333333333333333	0.55
CG10681	ey	1.07	0.147	0.34	0.333333333333333	0.55
CG10681	bi	1.06	0.147	0.34	0.333333333333333	0.55
CG10681	dac	1.03	0.147	0.34	0.333333333333333	0.55
CG10681	Awh	1	0.147	0.34	0.333333333333333	0.55
CG10681	bsh	0.97	0.147	0.34	0.333333333333333	0.55
CG10681	br	0.94	0.147	0.34	0.333333333333333	0.55
CG10681	sim	0.86	0.147	0.34	0.333333333333333	0.55
CG10681	CG43689	0.78	0.147	0.34	0.333333333333333	0.55
CG10681	vDpp	0.74	0.147	0.34	0.333333333333333	0.55
CG10681	CG34340	0.72	0.147	0.34	0.333333333333333	0.55
CG10681	CG9650	0.64	0.147	0.34	0.333333333333333	0.55
CG10681	bab2	0.61	0.147	0.34	0.333333333333333	0.55
CG10681	ham	0.61	0.147	0.34	0.333333333333333	0.55
CG10681	Sox21b	0.52	0.147	0.34	0.333333333333333	0.55
Gcn5	ap	7.92	0.101	0.31	0.0975900072948533	0.01
Gcn5	ham	5.82	0.101	0.31	0.0975900072948533	0.01
Gcn5	Atf3	5.75	0.101	0.31	0.0975900072948533	0.01
Gcn5	hth	4.9	0.101	0.31	0.0975900072948533	0.01
Gcn5	CG34340	4.46	0.101	0.31	0.0975900072948533	0.01
Gcn5	fd59A	4.45	0.101	0.31	0.0975900072948533	0.01
Gcn5	erm	4.03	0.101	0.31	0.0975900072948533	0.01
Gcn5	fru	3.89	0.101	0.31	0.0975900072948533	0.01
Gcn5	svp	3.39	0.101	0.31	0.0975900072948533	0.01
Gcn5	zfh2	3.2	0.101	0.31	0.0975900072948533	0.01
Gcn5	elB	3.16	0.101	0.31	0.0975900072948533	0.01
Gcn5	TfAP-2	3.13	0.101	0.31	0.0975900072948533	0.01
Gcn5	zfh1	2.72	0.101	0.31	0.0975900072948533	0.01
Gcn5	Ets65A	2.72	0.101	0.31	0.0975900072948533	0.01
Gcn5	danr	2.68	0.101	0.31	0.0975900072948533	0.01
Gcn5	D	2.55	0.101	0.31	0.0975900072948533	0.01
Gcn5	Vsx2	2.34	0.101	0.31	0.0975900072948533	0.01
Gcn5	tup	1.72	0.101	0.31	0.0975900072948533	0.01
Gcn5	luna	1.56	0.101	0.31	0.0975900072948533	0.01
Gcn5	run	1.52	0.101	0.31	0.0975900072948533	0.01
Gcn5	CG11294	1.5	0.101	0.31	0.0975900072948533	0.01
Gcn5	Sox21b	1.48	0.101	0.31	0.0975900072948533	0.01
Gcn5	dOptix	1.4	0.101	0.31	0.0975900072948533	0.01
Gcn5	CG11085	1.35	0.101	0.31	0.0975900072948533	0.01
Gcn5	dVsx	1.35	0.101	0.31	0.0975900072948533	0.01
Gcn5	dDpp	1.08	0.101	0.31	0.0975900072948533	0.01
Gcn5	whole_OPC	0.98	0.101	0.31	0.0975900072948533	0.01
Gcn5	scro	0.95	0.101	0.31	0.0975900072948533	0.01
Gcn5	vvl	0.89	0.101	0.31	0.0975900072948533	0.01
Gcn5	foxo	0.88	0.101	0.31	0.0975900072948533	0.01
nst	CG9650	16.64	0.086	0.29	0.124034734589208	0.27
nst	aop	7.43	0.086	0.29	0.124034734589208	0.27
nst	luna	6.53	0.086	0.29	0.124034734589208	0.27
nst	CG43689	3.2	0.086	0.29	0.124034734589208	0.27
nst	dac	2.17	0.086	0.29	0.124034734589208	0.27
nst	kn	2.14	0.086	0.29	0.124034734589208	0.27
nst	mirr	1.92	0.086	0.29	0.124034734589208	0.27
nst	Awh	1.68	0.086	0.29	0.124034734589208	0.27
nst	lov	1.6	0.086	0.29	0.124034734589208	0.27
nst	CG11294	1.4	0.086	0.29	0.124034734589208	0.27
nst	vdDpp	1.35	0.086	0.29	0.124034734589208	0.27
nst	dOptix.dVsx	1.35	0.086	0.29	0.124034734589208	0.27
nst	TfAP-2	1.34	0.086	0.29	0.124034734589208	0.27
nst	vdOptix	1.32	0.086	0.29	0.124034734589208	0.27
nst	fkh	1.31	0.086	0.29	0.124034734589208	0.27
nst	bab1	1.24	0.086	0.29	0.124034734589208	0.27
nst	vDpp	1	0.086	0.29	0.124034734589208	0.27
nst	whole_OPC	1	0.086	0.29	0.124034734589208	0.27
nst	vdDpp.vdOptix	1	0.086	0.29	0.124034734589208	0.27
nst	vdOptix.vdVsx	1	0.086	0.29	0.124034734589208	0.27
nst	SoxN	0.97	0.086	0.29	0.124034734589208	0.27
nst	CG3726	0.95	0.086	0.29	0.124034734589208	0.27
nst	hth	0.95	0.086	0.29	0.124034734589208	0.27
nst	pdm3	0.88	0.086	0.29	0.124034734589208	0.27
nst	ham	0.83	0.086	0.29	0.124034734589208	0.27
nst	scro	0.63	0.086	0.29	0.124034734589208	0.27
nst	dOptix	0.6	0.086	0.29	0.124034734589208	0.27
nst	CG11085	0.56	0.086	0.29	0.124034734589208	0.27
nst	CG32105	0.54	0.086	0.29	0.124034734589208	0.27
nst	dDpp.dOptix	0.44	0.086	0.29	0.124034734589208	0.27
CG10688	CG34340	11.27	0.124	0.38	0.683130051063973	0.74
CG10688	Vsx1	10.67	0.124	0.38	0.683130051063973	0.74
CG10688	Vsx2	4.79	0.124	0.38	0.683130051063973	0.74
CG10688	aop	3.97	0.124	0.38	0.683130051063973	0.74
CG10688	br	2.22	0.124	0.38	0.683130051063973	0.74
CG10688	dDpp	2.08	0.124	0.38	0.683130051063973	0.74
CG10688	dOptix	2.02	0.124	0.38	0.683130051063973	0.74
CG10688	vvl	1.98	0.124	0.38	0.683130051063973	0.74
CG10688	D	1.94	0.124	0.38	0.683130051063973	0.74
CG10688	CG32532	1.49	0.124	0.38	0.683130051063973	0.74
CG10688	Lim3	1.39	0.124	0.38	0.683130051063973	0.74
CG10688	pros	1.31	0.124	0.38	0.683130051063973	0.74
CG10688	noc	1.25	0.124	0.38	0.683130051063973	0.74
CG10688	dm	1.21	0.124	0.38	0.683130051063973	0.74
CG10688	dVsx	1.19	0.124	0.38	0.683130051063973	0.74
CG10688	vdDpp.vdOptix	1	0.124	0.38	0.683130051063973	0.74
CG10688	Sox21b	1	0.124	0.38	0.683130051063973	0.74
CG10688	CG9650	0.86	0.124	0.38	0.683130051063973	0.74
CG10688	run	0.8	0.124	0.38	0.683130051063973	0.74
CG10688	danr	0.71	0.124	0.38	0.683130051063973	0.74
CG10688	dDpp.dOptix	0.69	0.124	0.38	0.683130051063973	0.74
CG10688	bab2	0.68	0.124	0.38	0.683130051063973	0.74
CG10688	CG43689	0.39	0.124	0.38	0.683130051063973	0.74
CG10688	svp	0.38	0.124	0.38	0.683130051063973	0.74
CG10688	NK7.1	0.31	0.124	0.38	0.683130051063973	0.74
CG10688	dOptix.dVsx	0.29	0.124	0.38	0.683130051063973	0.74
CG10688	fru	0.28	0.124	0.38	0.683130051063973	0.74
CG10688	Atf3	0.2	0.124	0.38	0.683130051063973	0.74
CG10688	apt	0.16	0.124	0.38	0.683130051063973	0.74
CG10688	CG3726	0.12	0.124	0.38	0.683130051063973	0.74
sowah	elB	11.54	0.152	0.4	1	0.99
sowah	vvl	9.84	0.152	0.4	1	0.99
sowah	scro	4.94	0.152	0.4	1	0.99
sowah	noc	4.27	0.152	0.4	1	0.99
sowah	dm	4.1	0.152	0.4	1	0.99
sowah	ham	3.31	0.152	0.4	1	0.99
sowah	Hmx	3.24	0.152	0.4	1	0.99
sowah	CG34340	2.99	0.152	0.4	1	0.99
sowah	Vsx2	2.53	0.152	0.4	1	0.99
sowah	pdm3	2.1	0.152	0.4	1	0.99
sowah	D	2.02	0.152	0.4	1	0.99
sowah	ey	1.91	0.152	0.4	1	0.99
sowah	fru	1.8	0.152	0.4	1	0.99
sowah	hth	1.8	0.152	0.4	1	0.99
sowah	dac	1.53	0.152	0.4	1	0.99
sowah	Sox21b	1.5	0.152	0.4	1	0.99
sowah	toy	1.48	0.152	0.4	1	0.99
sowah	zfh1	1.46	0.152	0.4	1	0.99
sowah	CG9932	1.42	0.152	0.4	1	0.99
sowah	Sox102F	1.4	0.152	0.4	1	0.99
sowah	bab2	1.4	0.152	0.4	1	0.99
sowah	Lim3	1.25	0.152	0.4	1	0.99
sowah	lov	1.24	0.152	0.4	1	0.99
sowah	aop	1.22	0.152	0.4	1	0.99
sowah	CG9650	1.22	0.152	0.4	1	0.99
sowah	CG3726	1.19	0.152	0.4	1	0.99
sowah	vdVsx	1.12	0.152	0.4	1	0.99
sowah	NK7.1	1.09	0.152	0.4	1	0.99
sowah	bab1	1.01	0.152	0.4	1	0.99
sowah	ab	1	0.152	0.4	1	0.99
Ptp69D	luna	7.84	0.131	0.44	0.53748384988657	0.74
Ptp69D	NK7.1	6.84	0.131	0.44	0.53748384988657	0.74
Ptp69D	scro	6.36	0.131	0.44	0.53748384988657	0.74
Ptp69D	aop	5.35	0.131	0.44	0.53748384988657	0.74
Ptp69D	dDpp	2.87	0.131	0.44	0.53748384988657	0.74
Ptp69D	oc	2.76	0.131	0.44	0.53748384988657	0.74
Ptp69D	hth	2.37	0.131	0.44	0.53748384988657	0.74
Ptp69D	mirr	1.81	0.131	0.44	0.53748384988657	0.74
Ptp69D	fru	1.6	0.131	0.44	0.53748384988657	0.74
Ptp69D	kn	1.57	0.131	0.44	0.53748384988657	0.74
Ptp69D	tup	1.5	0.131	0.44	0.53748384988657	0.74
Ptp69D	dmrt99B	1.49	0.131	0.44	0.53748384988657	0.74
Ptp69D	bab1	1.38	0.131	0.44	0.53748384988657	0.74
Ptp69D	dOptix.dVsx	1.28	0.131	0.44	0.53748384988657	0.74
Ptp69D	vdDpp	1.15	0.131	0.44	0.53748384988657	0.74
Ptp69D	sim	1.13	0.131	0.44	0.53748384988657	0.74
Ptp69D	Snoo	1.1	0.131	0.44	0.53748384988657	0.74
Ptp69D	erm	1.03	0.131	0.44	0.53748384988657	0.74
Ptp69D	dm	1.02	0.131	0.44	0.53748384988657	0.74
Ptp69D	fd59A	1.01	0.131	0.44	0.53748384988657	0.74
Ptp69D	CG32532	1	0.131	0.44	0.53748384988657	0.74
Ptp69D	vOptix.vVsx	1	0.131	0.44	0.53748384988657	0.74
Ptp69D	fkh	0.92	0.131	0.44	0.53748384988657	0.74
Ptp69D	dDpp.dOptix	0.87	0.131	0.44	0.53748384988657	0.74
Ptp69D	Awh	0.7	0.131	0.44	0.53748384988657	0.74
Ptp69D	Hmx	0.51	0.131	0.44	0.53748384988657	0.74
Ptp69D	CG11294	0.34	0.131	0.44	0.53748384988657	0.74
Ptp69D	CG4328	0.33	0.131	0.44	0.53748384988657	0.74
Ptp69D	Vsx1	0.31	0.131	0.44	0.53748384988657	0.74
Ptp69D	vdOptix	0.13	0.131	0.44	0.53748384988657	0.74
CG32109	kn	6.1	0.104	0.33	0.53748384988657	0.77
CG32109	Vsx2	4.76	0.104	0.33	0.53748384988657	0.77
CG32109	zfh1	3.88	0.104	0.33	0.53748384988657	0.77
CG32109	tj	2.76	0.104	0.33	0.53748384988657	0.77
CG32109	Vsx1	2.64	0.104	0.33	0.53748384988657	0.77
CG32109	elB	2.33	0.104	0.33	0.53748384988657	0.77
CG32109	vvl	2.22	0.104	0.33	0.53748384988657	0.77
CG32109	dmrt99B	2.19	0.104	0.33	0.53748384988657	0.77
CG32109	D	1.86	0.104	0.33	0.53748384988657	0.77
CG32109	vDpp.vOptix	1.83	0.104	0.33	0.53748384988657	0.77
CG32109	CG11294	1.83	0.104	0.33	0.53748384988657	0.77
CG32109	sr	1.53	0.104	0.33	0.53748384988657	0.77
CG32109	whole_OPC	1.48	0.104	0.33	0.53748384988657	0.77
CG32109	dDpp.dOptix	1.46	0.104	0.33	0.53748384988657	0.77
CG32109	vdDpp.vdOptix	1.35	0.104	0.33	0.53748384988657	0.77
CG32109	apt	1.34	0.104	0.33	0.53748384988657	0.77
CG32109	Sox21b	1.33	0.104	0.33	0.53748384988657	0.77
CG32109	CG32532	1.28	0.104	0.33	0.53748384988657	0.77
CG32109	bi	1.18	0.104	0.33	0.53748384988657	0.77
CG32109	CG9932	1.16	0.104	0.33	0.53748384988657	0.77
CG32109	dOptix.dVsx	1	0.104	0.33	0.53748384988657	0.77
CG32109	ap	0.91	0.104	0.33	0.53748384988657	0.77
CG32109	dve	0.89	0.104	0.33	0.53748384988657	0.77
CG32109	Awh	0.79	0.104	0.33	0.53748384988657	0.77
CG32109	dDpp	0.69	0.104	0.33	0.53748384988657	0.77
CG32109	bab2	0.67	0.104	0.33	0.53748384988657	0.77
CG32109	erm	0.63	0.104	0.33	0.53748384988657	0.77
CG32109	foxo	0.62	0.104	0.33	0.53748384988657	0.77
CG32109	pros	0.38	0.104	0.33	0.53748384988657	0.77
CG32109	oc	0.23	0.104	0.33	0.53748384988657	0.77
CG10973	zfh2	5.32	0.091	-0.45	0.0975900072948533	0.05
CG10973	fd59A	4.42	0.091	-0.45	0.0975900072948533	0.05
CG10973	CG4328	2.41	0.091	-0.45	0.0975900072948533	0.05
CG10973	CG43689	2.4	0.091	-0.45	0.0975900072948533	0.05
CG10973	Dll	2.09	0.091	-0.45	0.0975900072948533	0.05
CG10973	vvl	1.93	0.091	-0.45	0.0975900072948533	0.05
CG10973	aop	1.54	0.091	-0.45	0.0975900072948533	0.05
CG10973	tj	1.5	0.091	-0.45	0.0975900072948533	0.05
CG10973	vdDpp	1.43	0.091	-0.45	0.0975900072948533	0.05
CG10973	dDpp.dOptix	1.34	0.091	-0.45	0.0975900072948533	0.05
CG10973	CG9650	1.33	0.091	-0.45	0.0975900072948533	0.05
CG10973	NK7.1	1.31	0.091	-0.45	0.0975900072948533	0.05
CG10973	vDpp.vOptix	1.26	0.091	-0.45	0.0975900072948533	0.05
CG10973	dDpp	1	0.091	-0.45	0.0975900072948533	0.05
CG10973	vOptix.vVsx	1	0.091	-0.45	0.0975900072948533	0.05
CG10973	mirr	0.9	0.091	-0.45	0.0975900072948533	0.05
CG10973	ab	0.77	0.091	-0.45	0.0975900072948533	0.05
CG10973	Vsx2	0.71	0.091	-0.45	0.0975900072948533	0.05
CG10973	dOptix.dVsx	0.71	0.091	-0.45	0.0975900072948533	0.05
CG10973	svp	0.7	0.091	-0.45	0.0975900072948533	0.05
CG10973	vdOptix.vdVsx	0.69	0.091	-0.45	0.0975900072948533	0.05
CG10973	lov	0.64	0.091	-0.45	0.0975900072948533	0.05
CG10973	ey	0.63	0.091	-0.45	0.0975900072948533	0.05
CG10973	oc	0.6	0.091	-0.45	0.0975900072948533	0.05
CG10973	whole_OPC	0.51	0.091	-0.45	0.0975900072948533	0.05
CG10973	noc	0.47	0.091	-0.45	0.0975900072948533	0.05
CG10973	dm	0.43	0.091	-0.45	0.0975900072948533	0.05
CG10973	fru	0.23	0.091	-0.45	0.0975900072948533	0.05
CG10973	Sox21b	0.19	0.091	-0.45	0.0975900072948533	0.05
CG10973	SoxN	0.1	0.091	-0.45	0.0975900072948533	0.05
CG42709	vvl	8.83	0.311	0.56	1	0.73
CG42709	Awh	3.97	0.311	0.56	1	0.73
CG42709	sim	2.94	0.311	0.56	1	0.73
CG42709	zfh1	2.91	0.311	0.56	1	0.73
CG42709	fd59A	2.55	0.311	0.56	1	0.73
CG42709	Vsx2	2.33	0.311	0.56	1	0.73
CG42709	CG34340	2.23	0.311	0.56	1	0.73
CG42709	dm	2.09	0.311	0.56	1	0.73
CG42709	CG32532	1.72	0.311	0.56	1	0.73
CG42709	dmrt99B	1.66	0.311	0.56	1	0.73
CG42709	rn	1.38	0.311	0.56	1	0.73
CG42709	NK7.1	1.31	0.311	0.56	1	0.73
CG42709	erm	1.14	0.311	0.56	1	0.73
CG42709	ham	1.12	0.311	0.56	1	0.73
CG42709	pros	1.05	0.311	0.56	1	0.73
CG42709	vdOptix.vdVsx	0.99	0.311	0.56	1	0.73
CG42709	scro	0.84	0.311	0.56	1	0.73
CG42709	elB	0.81	0.311	0.56	1	0.73
CG42709	bab1	0.77	0.311	0.56	1	0.73
CG42709	fkh	0.7	0.311	0.56	1	0.73
CG42709	foxo	0.67	0.311	0.56	1	0.73
CG42709	CG43689	0.55	0.311	0.56	1	0.73
CG42709	oc	0.53	0.311	0.56	1	0.73
CG42709	dve	0.48	0.311	0.56	1	0.73
CG42709	vDpp.vOptix	0.48	0.311	0.56	1	0.73
CG42709	Vsx1	0.29	0.311	0.56	1	0.73
CG42709	bsh	0.26	0.311	0.56	1	0.73
CG42709	tsh	0.13	0.311	0.56	1	0.73
CG42709	aop	0.12	0.311	0.56	1	0.73
CG42709	ey	0.08	0.311	0.56	1	0.73
Sap130	fkh	7.57	0.159	0.21	0.53748384988657	0.82
Sap130	CG34340	6.41	0.159	0.21	0.53748384988657	0.82
Sap130	CG9932	4.75	0.159	0.21	0.53748384988657	0.82
Sap130	D	4.4	0.159	0.21	0.53748384988657	0.82
Sap130	dDpp.dOptix	4.34	0.159	0.21	0.53748384988657	0.82
Sap130	vdDpp	4.23	0.159	0.21	0.53748384988657	0.82
Sap130	Atf3	3.9	0.159	0.21	0.53748384988657	0.82
Sap130	tj	3.38	0.159	0.21	0.53748384988657	0.82
Sap130	toy	2.81	0.159	0.21	0.53748384988657	0.82
Sap130	aop	2.77	0.159	0.21	0.53748384988657	0.82
Sap130	vvl	2.49	0.159	0.21	0.53748384988657	0.82
Sap130	ab	2.47	0.159	0.21	0.53748384988657	0.82
Sap130	noc	2.21	0.159	0.21	0.53748384988657	0.82
Sap130	CG11294	1.99	0.159	0.21	0.53748384988657	0.82
Sap130	bi	1.87	0.159	0.21	0.53748384988657	0.82
Sap130	fd59A	1.79	0.159	0.21	0.53748384988657	0.82
Sap130	rn	1.7	0.159	0.21	0.53748384988657	0.82
Sap130	vOptix.vVsx	1.58	0.159	0.21	0.53748384988657	0.82
Sap130	ham	1.56	0.159	0.21	0.53748384988657	0.82
Sap130	apt	1.38	0.159	0.21	0.53748384988657	0.82
Sap130	vdVsx	1.3	0.159	0.21	0.53748384988657	0.82
Sap130	fru	1.2	0.159	0.21	0.53748384988657	0.82
Sap130	TfAP-2	1.05	0.159	0.21	0.53748384988657	0.82
Sap130	CG43689	1.03	0.159	0.21	0.53748384988657	0.82
Sap130	dOptix.dVsx	1	0.159	0.21	0.53748384988657	0.82
Sap130	vdDpp.vdOptix	1	0.159	0.21	0.53748384988657	0.82
Sap130	svp	0.99	0.159	0.21	0.53748384988657	0.82
Sap130	tsh	0.97	0.159	0.21	0.53748384988657	0.82
Sap130	sim	0.96	0.159	0.21	0.53748384988657	0.82
Sap130	NK7.1	0.9	0.159	0.21	0.53748384988657	0.82
CG10948	bsh	6.88	0.056	0.11	1	0.98
CG10948	toy	6.38	0.056	0.11	1	0.98
CG10948	sim	5.64	0.056	0.11	1	0.98
CG10948	Camta	5.27	0.056	0.11	1	0.98
CG10948	kn	5.04	0.056	0.11	1	0.98
CG10948	Sox21b	3.64	0.056	0.11	1	0.98
CG10948	D	2.72	0.056	0.11	1	0.98
CG10948	CG3726	2.53	0.056	0.11	1	0.98
CG10948	luna	2.48	0.056	0.11	1	0.98
CG10948	dac	2.43	0.056	0.11	1	0.98
CG10948	pros	2.21	0.056	0.11	1	0.98
CG10948	bab1	2.1	0.056	0.11	1	0.98
CG10948	Ets65A	1.95	0.056	0.11	1	0.98
CG10948	Vsx1	1.92	0.056	0.11	1	0.98
CG10948	CG4328	1.79	0.056	0.11	1	0.98
CG10948	vvl	1.71	0.056	0.11	1	0.98
CG10948	danr	1.55	0.056	0.11	1	0.98
CG10948	CG34340	1.5	0.056	0.11	1	0.98
CG10948	vDpp.vOptix	1.48	0.056	0.11	1	0.98
CG10948	vOptix	1.35	0.056	0.11	1	0.98
CG10948	vdDpp.vdOptix	1.27	0.056	0.11	1	0.98
CG10948	scro	1.24	0.056	0.11	1	0.98
CG10948	CG11294	1.18	0.056	0.11	1	0.98
CG10948	vdVsx	1.17	0.056	0.11	1	0.98
CG10948	dVsx	1.06	0.056	0.11	1	0.98
CG10948	ey	0.91	0.056	0.11	1	0.98
CG10948	Awh	0.77	0.056	0.11	1	0.98
CG10948	vdOptix	0.7	0.056	0.11	1	0.98
CG10948	oc	0.65	0.056	0.11	1	0.98
CG10948	ap	0.62	0.056	0.11	1	0.98
CG14117	erm	12.08	0.096	0.3	0.53748384988657	0.34
CG14117	Vsx2	3.6	0.096	0.3	0.53748384988657	0.34
CG14117	vdOptix.vdVsx	3.48	0.096	0.3	0.53748384988657	0.34
CG14117	Sox102F	3.44	0.096	0.3	0.53748384988657	0.34
CG14117	ab	2.5	0.096	0.3	0.53748384988657	0.34
CG14117	tup	2.3	0.096	0.3	0.53748384988657	0.34
CG14117	Vsx1	2.27	0.096	0.3	0.53748384988657	0.34
CG14117	dm	1.96	0.096	0.3	0.53748384988657	0.34
CG14117	Ets65A	1.72	0.096	0.3	0.53748384988657	0.34
CG14117	mirr	1.72	0.096	0.3	0.53748384988657	0.34
CG14117	ey	1.46	0.096	0.3	0.53748384988657	0.34
CG14117	tsh	1.37	0.096	0.3	0.53748384988657	0.34
CG14117	zfh1	1.06	0.096	0.3	0.53748384988657	0.34
CG14117	sim	1.06	0.096	0.3	0.53748384988657	0.34
CG14117	Lim3	1.02	0.096	0.3	0.53748384988657	0.34
CG14117	dve	0.94	0.096	0.3	0.53748384988657	0.34
CG14117	ap	0.9	0.096	0.3	0.53748384988657	0.34
CG14117	CG4328	0.76	0.096	0.3	0.53748384988657	0.34
CG14117	CG3726	0.75	0.096	0.3	0.53748384988657	0.34
CG14117	Awh	0.72	0.096	0.3	0.53748384988657	0.34
CG14117	fkh	0.71	0.096	0.3	0.53748384988657	0.34
CG14117	noc	0.62	0.096	0.3	0.53748384988657	0.34
CG14117	TfAP-2	0.54	0.096	0.3	0.53748384988657	0.34
CG14117	oc	0.39	0.096	0.3	0.53748384988657	0.34
CG14117	elB	0.21	0.096	0.3	0.53748384988657	0.34
CG14117	Atf3	0.15	0.096	0.3	0.53748384988657	0.34
CG14117	danr	0.07	0.096	0.3	0.53748384988657	0.34
CG14117	bi	0.03	0.096	0.3	0.53748384988657	0.34
CG14117	dDpp	0	0.096	0.3	0.53748384988657	0.34
CG14117	vDpp.vOptix	0	0.096	0.3	0.53748384988657	0.34
ste14	aop	6.03	0.073	0.17	0.683130051063973	0.8
ste14	fd59A	3.66	0.073	0.17	0.683130051063973	0.8
ste14	tj	2.54	0.073	0.17	0.683130051063973	0.8
ste14	CG34340	2.31	0.073	0.17	0.683130051063973	0.8
ste14	bsh	1.81	0.073	0.17	0.683130051063973	0.8
ste14	tsh	1.68	0.073	0.17	0.683130051063973	0.8
ste14	Vsx2	1.29	0.073	0.17	0.683130051063973	0.8
ste14	erm	1.26	0.073	0.17	0.683130051063973	0.8
ste14	bab2	1.25	0.073	0.17	0.683130051063973	0.8
ste14	lov	1.2	0.073	0.17	0.683130051063973	0.8
ste14	vDpp.vOptix	1	0.073	0.17	0.683130051063973	0.8
ste14	vOptix.vVsx	1	0.073	0.17	0.683130051063973	0.8
ste14	tup	0.8	0.073	0.17	0.683130051063973	0.8
ste14	ham	0.74	0.073	0.17	0.683130051063973	0.8
ste14	zfh2	0.66	0.073	0.17	0.683130051063973	0.8
ste14	CG32532	0.66	0.073	0.17	0.683130051063973	0.8
ste14	Awh	0.58	0.073	0.17	0.683130051063973	0.8
ste14	vvl	0.56	0.073	0.17	0.683130051063973	0.8
ste14	dve	0.55	0.073	0.17	0.683130051063973	0.8
ste14	bab1	0.34	0.073	0.17	0.683130051063973	0.8
ste14	pros	0.33	0.073	0.17	0.683130051063973	0.8
ste14	pdm3	0.22	0.073	0.17	0.683130051063973	0.8
ste14	CG4328	0.17	0.073	0.17	0.683130051063973	0.8
ste14	vdDpp.vdOptix	0	0.073	0.17	0.683130051063973	0.8
ste14	dDpp.dOptix	0	0.073	0.17	0.683130051063973	0.8
ste14	vdOptix	0	0.073	0.17	0.683130051063973	0.8
ste14	vVsx	0	0.073	0.17	0.683130051063973	0.8
ste14	vVsx.dVsx.dOptix	0	0.073	0.17	0.683130051063973	0.8
ste14	vOptix.vVsx.dVsx	0	0.073	0.17	0.683130051063973	0.8
ste14	Ets65A	-0.08	0.073	0.17	0.683130051063973	0.8
AdenoK	Snoo	7.79	0.121	0.15	0.0666666666666667	0.01
AdenoK	vvl	6.48	0.121	0.15	0.0666666666666667	0.01
AdenoK	vDpp	6.43	0.121	0.15	0.0666666666666667	0.01
AdenoK	TfAP-2	6.35	0.121	0.15	0.0666666666666667	0.01
AdenoK	ab	3.44	0.121	0.15	0.0666666666666667	0.01
AdenoK	fd59A	3.39	0.121	0.15	0.0666666666666667	0.01
AdenoK	CG9650	2.72	0.121	0.15	0.0666666666666667	0.01
AdenoK	Lim3	2.47	0.121	0.15	0.0666666666666667	0.01
AdenoK	Atf3	2.24	0.121	0.15	0.0666666666666667	0.01
AdenoK	dac	1.78	0.121	0.15	0.0666666666666667	0.01
AdenoK	Vsx1	1.74	0.121	0.15	0.0666666666666667	0.01
AdenoK	zfh2	1.56	0.121	0.15	0.0666666666666667	0.01
AdenoK	hbn	1.51	0.121	0.15	0.0666666666666667	0.01
AdenoK	sr	1.5	0.121	0.15	0.0666666666666667	0.01
AdenoK	vOptix.vVsx	1.49	0.121	0.15	0.0666666666666667	0.01
AdenoK	SoxN	1.48	0.121	0.15	0.0666666666666667	0.01
AdenoK	ap	1.4	0.121	0.15	0.0666666666666667	0.01
AdenoK	Hmx	1.32	0.121	0.15	0.0666666666666667	0.01
AdenoK	vdDpp	1.17	0.121	0.15	0.0666666666666667	0.01
AdenoK	dOptix.dVsx	1	0.121	0.15	0.0666666666666667	0.01
AdenoK	scro	0.91	0.121	0.15	0.0666666666666667	0.01
AdenoK	tup	0.84	0.121	0.15	0.0666666666666667	0.01
AdenoK	vdOptix	0.74	0.121	0.15	0.0666666666666667	0.01
AdenoK	CG34340	0.72	0.121	0.15	0.0666666666666667	0.01
AdenoK	vdDpp.vdOptix	0.66	0.121	0.15	0.0666666666666667	0.01
AdenoK	Ets65A	0.65	0.121	0.15	0.0666666666666667	0.01
AdenoK	ey	0.56	0.121	0.15	0.0666666666666667	0.01
AdenoK	foxo	0.47	0.121	0.15	0.0666666666666667	0.01
AdenoK	dm	0.47	0.121	0.15	0.0666666666666667	0.01
AdenoK	dDpp.dOptix	0.46	0.121	0.15	0.0666666666666667	0.01
trn	dm	9.51	0.893	-0.11	0.152894157431288	0.84
trn	NK7.1	7	0.893	-0.11	0.152894157431288	0.84
trn	ey	3.82	0.893	-0.11	0.152894157431288	0.84
trn	noc	3.6	0.893	-0.11	0.152894157431288	0.84
trn	TfAP-2	2.76	0.893	-0.11	0.152894157431288	0.84
trn	CG11085	2.59	0.893	-0.11	0.152894157431288	0.84
trn	toy	2.57	0.893	-0.11	0.152894157431288	0.84
trn	sim	2.56	0.893	-0.11	0.152894157431288	0.84
trn	hth	2.55	0.893	-0.11	0.152894157431288	0.84
trn	fd59A	2.05	0.893	-0.11	0.152894157431288	0.84
trn	vOptix.vVsx	1.99	0.893	-0.11	0.152894157431288	0.84
trn	dmrt99B	1.86	0.893	-0.11	0.152894157431288	0.84
trn	br	1.69	0.893	-0.11	0.152894157431288	0.84
trn	vdOptix	1.51	0.893	-0.11	0.152894157431288	0.84
trn	svp	1.46	0.893	-0.11	0.152894157431288	0.84
trn	CG3726	1.42	0.893	-0.11	0.152894157431288	0.84
trn	sr	1.1	0.893	-0.11	0.152894157431288	0.84
trn	CG34340	1.1	0.893	-0.11	0.152894157431288	0.84
trn	foxo	1.09	0.893	-0.11	0.152894157431288	0.84
trn	fkh	1.04	0.893	-0.11	0.152894157431288	0.84
trn	kn	1	0.893	-0.11	0.152894157431288	0.84
trn	SoxN	0.94	0.893	-0.11	0.152894157431288	0.84
trn	elB	0.78	0.893	-0.11	0.152894157431288	0.84
trn	CG9650	0.73	0.893	-0.11	0.152894157431288	0.84
trn	CG32105	0.72	0.893	-0.11	0.152894157431288	0.84
trn	Lim3	0.7	0.893	-0.11	0.152894157431288	0.84
trn	tsh	0.54	0.893	-0.11	0.152894157431288	0.84
trn	vvl	0.52	0.893	-0.11	0.152894157431288	0.84
trn	whole_OPC	0.37	0.893	-0.11	0.152894157431288	0.84
trn	dve	0.35	0.893	-0.11	0.152894157431288	0.84
caps	NK7.1	6.28	0.683	0.28	0.480384461415261	0.22
caps	elB	5.7	0.683	0.28	0.480384461415261	0.22
caps	Snoo	4.09	0.683	0.28	0.480384461415261	0.22
caps	CG9650	3.85	0.683	0.28	0.480384461415261	0.22
caps	noc	3.84	0.683	0.28	0.480384461415261	0.22
caps	zfh2	2.62	0.683	0.28	0.480384461415261	0.22
caps	Lim3	2.59	0.683	0.28	0.480384461415261	0.22
caps	br	2.44	0.683	0.28	0.480384461415261	0.22
caps	vdOptix	2.08	0.683	0.28	0.480384461415261	0.22
caps	CG9932	2.05	0.683	0.28	0.480384461415261	0.22
caps	ey	1.97	0.683	0.28	0.480384461415261	0.22
caps	dVsx	1.89	0.683	0.28	0.480384461415261	0.22
caps	tup	1.74	0.683	0.28	0.480384461415261	0.22
caps	hth	1.55	0.683	0.28	0.480384461415261	0.22
caps	dOptix	1.5	0.683	0.28	0.480384461415261	0.22
caps	TfAP-2	1.42	0.683	0.28	0.480384461415261	0.22
caps	bsh	1.4	0.683	0.28	0.480384461415261	0.22
caps	vOptix.vVsx	1.26	0.683	0.28	0.480384461415261	0.22
caps	CG4328	1.17	0.683	0.28	0.480384461415261	0.22
caps	fru	1.16	0.683	0.28	0.480384461415261	0.22
caps	luna	1.13	0.683	0.28	0.480384461415261	0.22
caps	svp	1.06	0.683	0.28	0.480384461415261	0.22
caps	ham	1.03	0.683	0.28	0.480384461415261	0.22
caps	CG11085	0.96	0.683	0.28	0.480384461415261	0.22
caps	whole_OPC	0.87	0.683	0.28	0.480384461415261	0.22
caps	apt	0.76	0.683	0.28	0.480384461415261	0.22
caps	SoxN	0.55	0.683	0.28	0.480384461415261	0.22
caps	scro	0.54	0.683	0.28	0.480384461415261	0.22
caps	Awh	0.52	0.683	0.28	0.480384461415261	0.22
caps	hbn	0.48	0.683	0.28	0.480384461415261	0.22
CG10713	ham	6.99	0.098	0.35	0.654653670707977	0.41
CG10713	tup	4.79	0.098	0.35	0.654653670707977	0.41
CG10713	CG3726	4.43	0.098	0.35	0.654653670707977	0.41
CG10713	Snoo	3.64	0.098	0.35	0.654653670707977	0.41
CG10713	scro	3.57	0.098	0.35	0.654653670707977	0.41
CG10713	CG43689	3.27	0.098	0.35	0.654653670707977	0.41
CG10713	dVsx	3.22	0.098	0.35	0.654653670707977	0.41
CG10713	erm	2.34	0.098	0.35	0.654653670707977	0.41
CG10713	luna	1.95	0.098	0.35	0.654653670707977	0.41
CG10713	Hmx	1.78	0.098	0.35	0.654653670707977	0.41
CG10713	SoxN	1.67	0.098	0.35	0.654653670707977	0.41
CG10713	bi	1.48	0.098	0.35	0.654653670707977	0.41
CG10713	Ets65A	1.44	0.098	0.35	0.654653670707977	0.41
CG10713	Sox21b	1.33	0.098	0.35	0.654653670707977	0.41
CG10713	dmrt99B	1.24	0.098	0.35	0.654653670707977	0.41
CG10713	dm	1.21	0.098	0.35	0.654653670707977	0.41
CG10713	vdVsx	0.97	0.098	0.35	0.654653670707977	0.41
CG10713	zfh1	0.93	0.098	0.35	0.654653670707977	0.41
CG10713	zfh2	0.78	0.098	0.35	0.654653670707977	0.41
CG10713	Atf3	0.66	0.098	0.35	0.654653670707977	0.41
CG10713	ap	0.63	0.098	0.35	0.654653670707977	0.41
CG10713	Dll	0.58	0.098	0.35	0.654653670707977	0.41
CG10713	sim	0.56	0.098	0.35	0.654653670707977	0.41
CG10713	kn	0.32	0.098	0.35	0.654653670707977	0.41
CG10713	CG4328	0.29	0.098	0.35	0.654653670707977	0.41
CG10713	fru	0.29	0.098	0.35	0.654653670707977	0.41
CG10713	RunxB	0.19	0.098	0.35	0.654653670707977	0.41
CG10713	CG34340	0.11	0.098	0.35	0.654653670707977	0.41
CG10713	svp	0.05	0.098	0.35	0.654653670707977	0.41
CG10713	TfAP-2	0.03	0.098	0.35	0.654653670707977	0.41
CG10732	hth	10.75	0.066	-0.22	0.124034734589208	0.23
CG10732	Vsx1	6.1	0.066	-0.22	0.124034734589208	0.23
CG10732	vDpp	5.01	0.066	-0.22	0.124034734589208	0.23
CG10732	tj	3.83	0.066	-0.22	0.124034734589208	0.23
CG10732	br	3.39	0.066	-0.22	0.124034734589208	0.23
CG10732	foxo	3.2	0.066	-0.22	0.124034734589208	0.23
CG10732	CG3726	2.63	0.066	-0.22	0.124034734589208	0.23
CG10732	danr	2.6	0.066	-0.22	0.124034734589208	0.23
CG10732	CG9932	2.42	0.066	-0.22	0.124034734589208	0.23
CG10732	dac	2.31	0.066	-0.22	0.124034734589208	0.23
CG10732	lov	1.98	0.066	-0.22	0.124034734589208	0.23
CG10732	erm	1.52	0.066	-0.22	0.124034734589208	0.23
CG10732	bsh	1.49	0.066	-0.22	0.124034734589208	0.23
CG10732	kn	1.38	0.066	-0.22	0.124034734589208	0.23
CG10732	vdOptix	1.28	0.066	-0.22	0.124034734589208	0.23
CG10732	luna	1.21	0.066	-0.22	0.124034734589208	0.23
CG10732	vdOptix.vdVsx	1.14	0.066	-0.22	0.124034734589208	0.23
CG10732	Dll	1.13	0.066	-0.22	0.124034734589208	0.23
CG10732	hbn	1.02	0.066	-0.22	0.124034734589208	0.23
CG10732	vdDpp.vdOptix	1	0.066	-0.22	0.124034734589208	0.23
CG10732	ap	0.95	0.066	-0.22	0.124034734589208	0.23
CG10732	Sox102F	0.74	0.066	-0.22	0.124034734589208	0.23
CG10732	vOptix	0.74	0.066	-0.22	0.124034734589208	0.23
CG10732	elB	0.7	0.066	-0.22	0.124034734589208	0.23
CG10732	noc	0.59	0.066	-0.22	0.124034734589208	0.23
CG10732	Sox21b	0.44	0.066	-0.22	0.124034734589208	0.23
CG10732	dve	0.36	0.066	-0.22	0.124034734589208	0.23
CG10732	bi	0.28	0.066	-0.22	0.124034734589208	0.23
CG10732	vDpp.vOptix	0.25	0.066	-0.22	0.124034734589208	0.23
CG10732	tsh	0.21	0.066	-0.22	0.124034734589208	0.23
CG10133	CG43689	4.78	0.084	0.42	0.683130051063973	0.91
CG10133	fkh	4.53	0.084	0.42	0.683130051063973	0.91
CG10133	tj	2.39	0.084	0.42	0.683130051063973	0.91
CG10133	sim	1.85	0.084	0.42	0.683130051063973	0.91
CG10133	ab	1.73	0.084	0.42	0.683130051063973	0.91
CG10133	danr	1.72	0.084	0.42	0.683130051063973	0.91
CG10133	Vsx1	1.67	0.084	0.42	0.683130051063973	0.91
CG10133	run	1.54	0.084	0.42	0.683130051063973	0.91
CG10133	vvl	1.48	0.084	0.42	0.683130051063973	0.91
CG10133	CG9932	1.32	0.084	0.42	0.683130051063973	0.91
CG10133	tsh	1.3	0.084	0.42	0.683130051063973	0.91
CG10133	oc	1.29	0.084	0.42	0.683130051063973	0.91
CG10133	D	1.17	0.084	0.42	0.683130051063973	0.91
CG10133	vOptix	0.99	0.084	0.42	0.683130051063973	0.91
CG10133	ey	0.93	0.084	0.42	0.683130051063973	0.91
CG10133	lov	0.92	0.084	0.42	0.683130051063973	0.91
CG10133	vdDpp.vdOptix	0.87	0.084	0.42	0.683130051063973	0.91
CG10133	fru	0.8	0.084	0.42	0.683130051063973	0.91
CG10133	fd59A	0.64	0.084	0.42	0.683130051063973	0.91
CG10133	kn	0.62	0.084	0.42	0.683130051063973	0.91
CG10133	scro	0.48	0.084	0.42	0.683130051063973	0.91
CG10133	sr	0.3	0.084	0.42	0.683130051063973	0.91
CG10133	bsh	0.1	0.084	0.42	0.683130051063973	0.91
CG10133	apt	0.1	0.084	0.42	0.683130051063973	0.91
CG10133	TfAP-2	0.09	0.084	0.42	0.683130051063973	0.91
CG10133	Sox102F	0.04	0.084	0.42	0.683130051063973	0.91
CG10133	CG32532	0.02	0.084	0.42	0.683130051063973	0.91
CG10133	hbn	0.01	0.084	0.42	0.683130051063973	0.91
CG10133	vDpp	0	0.084	0.42	0.683130051063973	0.91
CG10133	dDpp.dOptix	0	0.084	0.42	0.683130051063973	0.91
CG10089	Snoo	7.54	0.183	0.14	0.382970843102535	0.56
CG10089	RunxB	5.28	0.183	0.14	0.382970843102535	0.56
CG10089	run	4.92	0.183	0.14	0.382970843102535	0.56
CG10089	D	2.95	0.183	0.14	0.382970843102535	0.56
CG10089	dve	2.52	0.183	0.14	0.382970843102535	0.56
CG10089	CG9650	2.31	0.183	0.14	0.382970843102535	0.56
CG10089	lov	2.28	0.183	0.14	0.382970843102535	0.56
CG10089	CG3726	2.04	0.183	0.14	0.382970843102535	0.56
CG10089	fd59A	1.68	0.183	0.14	0.382970843102535	0.56
CG10089	pdm3	1.46	0.183	0.14	0.382970843102535	0.56
CG10089	NK7.1	1.37	0.183	0.14	0.382970843102535	0.56
CG10089	vDpp.vOptix	1.3	0.183	0.14	0.382970843102535	0.56
CG10089	fru	1.03	0.183	0.14	0.382970843102535	0.56
CG10089	Dll	0.8	0.183	0.14	0.382970843102535	0.56
CG10089	scro	0.77	0.183	0.14	0.382970843102535	0.56
CG10089	Lim3	0.71	0.183	0.14	0.382970843102535	0.56
CG10089	Vsx1	0.66	0.183	0.14	0.382970843102535	0.56
CG10089	Awh	0.49	0.183	0.14	0.382970843102535	0.56
CG10089	CG32532	0.49	0.183	0.14	0.382970843102535	0.56
CG10089	oc	0.45	0.183	0.14	0.382970843102535	0.56
CG10089	toy	0.32	0.183	0.14	0.382970843102535	0.56
CG10089	svp	0.29	0.183	0.14	0.382970843102535	0.56
CG10089	Sox21b	0.23	0.183	0.14	0.382970843102535	0.56
CG10089	Atf3	0.22	0.183	0.14	0.382970843102535	0.56
CG10089	fkh	0.11	0.183	0.14	0.382970843102535	0.56
CG10089	apt	0.04	0.183	0.14	0.382970843102535	0.56
CG10089	vDpp	0	0.183	0.14	0.382970843102535	0.56
CG10089	dDpp	0	0.183	0.14	0.382970843102535	0.56
CG10089	vdOptix.vdVsx	0	0.183	0.14	0.382970843102535	0.56
CG10089	vVsx	0	0.183	0.14	0.382970843102535	0.56
Liprin-beta	zfh2	6.43	0.095	0.68	1	0.48
Liprin-beta	scro	5.51	0.095	0.68	1	0.48
Liprin-beta	danr	4.91	0.095	0.68	1	0.48
Liprin-beta	lov	3.85	0.095	0.68	1	0.48
Liprin-beta	Sox21b	3.79	0.095	0.68	1	0.48
Liprin-beta	vdDpp	3.67	0.095	0.68	1	0.48
Liprin-beta	Awh	3.56	0.095	0.68	1	0.48
Liprin-beta	NK7.1	3.19	0.095	0.68	1	0.48
Liprin-beta	CG32105	2.83	0.095	0.68	1	0.48
Liprin-beta	hth	2.67	0.095	0.68	1	0.48
Liprin-beta	oc	2.33	0.095	0.68	1	0.48
Liprin-beta	hbn	2.17	0.095	0.68	1	0.48
Liprin-beta	CG11085	2.12	0.095	0.68	1	0.48
Liprin-beta	erm	1.64	0.095	0.68	1	0.48
Liprin-beta	fd59A	1.56	0.095	0.68	1	0.48
Liprin-beta	ham	1.09	0.095	0.68	1	0.48
Liprin-beta	dDpp	1	0.095	0.68	1	0.48
Liprin-beta	Ets65A	0.99	0.095	0.68	1	0.48
Liprin-beta	vdOptix	0.95	0.095	0.68	1	0.48
Liprin-beta	dOptix	0.94	0.095	0.68	1	0.48
Liprin-beta	tup	0.91	0.095	0.68	1	0.48
Liprin-beta	vdDpp.vdOptix	0.89	0.095	0.68	1	0.48
Liprin-beta	dDpp.dOptix	0.87	0.095	0.68	1	0.48
Liprin-beta	rn	0.82	0.095	0.68	1	0.48
Liprin-beta	aop	0.76	0.095	0.68	1	0.48
Liprin-beta	svp	0.75	0.095	0.68	1	0.48
Liprin-beta	luna	0.71	0.095	0.68	1	0.48
Liprin-beta	ap	0.6	0.095	0.68	1	0.48
Liprin-beta	dac	0.42	0.095	0.68	1	0.48
Liprin-beta	D	0.37	0.095	0.68	1	0.48
CG10710	bi	4.74	0.071	-0.07	0.447213595499958	0.29
CG10710	D	4.69	0.071	-0.07	0.447213595499958	0.29
CG10710	CG9650	2.95	0.071	-0.07	0.447213595499958	0.29
CG10710	Sox21b	2.5	0.071	-0.07	0.447213595499958	0.29
CG10710	fkh	2.18	0.071	-0.07	0.447213595499958	0.29
CG10710	SoxN	1.35	0.071	-0.07	0.447213595499958	0.29
CG10710	ab	1.34	0.071	-0.07	0.447213595499958	0.29
CG10710	CG32105	1.19	0.071	-0.07	0.447213595499958	0.29
CG10710	CG43689	1.15	0.071	-0.07	0.447213595499958	0.29
CG10710	bab1	1.1	0.071	-0.07	0.447213595499958	0.29
CG10710	br	1.08	0.071	-0.07	0.447213595499958	0.29
CG10710	tsh	0.97	0.071	-0.07	0.447213595499958	0.29
CG10710	oc	0.9	0.071	-0.07	0.447213595499958	0.29
CG10710	RunxB	0.68	0.071	-0.07	0.447213595499958	0.29
CG10710	hbn	0.64	0.071	-0.07	0.447213595499958	0.29
CG10710	zfh2	0.6	0.071	-0.07	0.447213595499958	0.29
CG10710	Lim3	0.55	0.071	-0.07	0.447213595499958	0.29
CG10710	elB	0.53	0.071	-0.07	0.447213595499958	0.29
CG10710	rn	0.49	0.071	-0.07	0.447213595499958	0.29
CG10710	tup	0.49	0.071	-0.07	0.447213595499958	0.29
CG10710	Snoo	0.46	0.071	-0.07	0.447213595499958	0.29
CG10710	CG9932	0.45	0.071	-0.07	0.447213595499958	0.29
CG10710	CG34340	0.39	0.071	-0.07	0.447213595499958	0.29
CG10710	pros	0.29	0.071	-0.07	0.447213595499958	0.29
CG10710	aop	0.13	0.071	-0.07	0.447213595499958	0.29
CG10710	Vsx1	0.08	0.071	-0.07	0.447213595499958	0.29
CG10710	CG32532	0	0.071	-0.07	0.447213595499958	0.29
CG10710	vdDpp	0	0.071	-0.07	0.447213595499958	0.29
CG10710	dDpp	0	0.071	-0.07	0.447213595499958	0.29
CG10710	dOptix.dVsx	0	0.071	-0.07	0.447213595499958	0.29
bru-3	CG9650	9.24	1.237	0.5	0.516397779494322	0.76
bru-3	elB	8.36	1.237	0.5	0.516397779494322	0.76
bru-3	Sox21b	7.94	1.237	0.5	0.516397779494322	0.76
bru-3	dac	7.52	1.237	0.5	0.516397779494322	0.76
bru-3	svp	7.08	1.237	0.5	0.516397779494322	0.76
bru-3	bsh	6.18	1.237	0.5	0.516397779494322	0.76
bru-3	scro	5.99	1.237	0.5	0.516397779494322	0.76
bru-3	hth	5.55	1.237	0.5	0.516397779494322	0.76
bru-3	dm	4.42	1.237	0.5	0.516397779494322	0.76
bru-3	pros	3.62	1.237	0.5	0.516397779494322	0.76
bru-3	kn	3.3	1.237	0.5	0.516397779494322	0.76
bru-3	whole_OPC	3.07	1.237	0.5	0.516397779494322	0.76
bru-3	tup	2.97	1.237	0.5	0.516397779494322	0.76
bru-3	ey	2.82	1.237	0.5	0.516397779494322	0.76
bru-3	toy	2.71	1.237	0.5	0.516397779494322	0.76
bru-3	dOptix.dVsx	2.63	1.237	0.5	0.516397779494322	0.76
bru-3	CG43689	2.53	1.237	0.5	0.516397779494322	0.76
bru-3	Snoo	2.34	1.237	0.5	0.516397779494322	0.76
bru-3	bab2	2.33	1.237	0.5	0.516397779494322	0.76
bru-3	Vsx2	2.28	1.237	0.5	0.516397779494322	0.76
bru-3	D	2.24	1.237	0.5	0.516397779494322	0.76
bru-3	aop	2.14	1.237	0.5	0.516397779494322	0.76
bru-3	fkh	2.1	1.237	0.5	0.516397779494322	0.76
bru-3	NK7.1	2	1.237	0.5	0.516397779494322	0.76
bru-3	vdDpp.vdOptix	1.97	1.237	0.5	0.516397779494322	0.76
bru-3	pdm3	1.91	1.237	0.5	0.516397779494322	0.76
bru-3	Sox102F	1.82	1.237	0.5	0.516397779494322	0.76
bru-3	Vsx1	1.81	1.237	0.5	0.516397779494322	0.76
bru-3	ap	1.8	1.237	0.5	0.516397779494322	0.76
bru-3	SoxN	1.74	1.237	0.5	0.516397779494322	0.76
CR45825	TfAP-2	7.12	0.074	0.09	0.29277002188456	0.31
CR45825	bab2	6.33	0.074	0.09	0.29277002188456	0.31
CR45825	Camta	3.45	0.074	0.09	0.29277002188456	0.31
CR45825	CG43689	2.56	0.074	0.09	0.29277002188456	0.31
CR45825	bab1	2.02	0.074	0.09	0.29277002188456	0.31
CR45825	Sox102F	1.66	0.074	0.09	0.29277002188456	0.31
CR45825	ham	1.33	0.074	0.09	0.29277002188456	0.31
CR45825	Vsx1	1.23	0.074	0.09	0.29277002188456	0.31
CR45825	dDpp.dOptix	1.11	0.074	0.09	0.29277002188456	0.31
CR45825	mirr	1.1	0.074	0.09	0.29277002188456	0.31
CR45825	bi	0.94	0.074	0.09	0.29277002188456	0.31
CR45825	NK7.1	0.9	0.074	0.09	0.29277002188456	0.31
CR45825	erm	0.89	0.074	0.09	0.29277002188456	0.31
CR45825	Lim3	0.89	0.074	0.09	0.29277002188456	0.31
CR45825	toy	0.89	0.074	0.09	0.29277002188456	0.31
CR45825	CG9650	0.82	0.074	0.09	0.29277002188456	0.31
CR45825	dVsx	0.75	0.074	0.09	0.29277002188456	0.31
CR45825	fd59A	0.68	0.074	0.09	0.29277002188456	0.31
CR45825	CG9932	0.64	0.074	0.09	0.29277002188456	0.31
CR45825	tup	0.62	0.074	0.09	0.29277002188456	0.31
CR45825	Vsx2	0.57	0.074	0.09	0.29277002188456	0.31
CR45825	zfh2	0.5	0.074	0.09	0.29277002188456	0.31
CR45825	sim	0.49	0.074	0.09	0.29277002188456	0.31
CR45825	elB	0.47	0.074	0.09	0.29277002188456	0.31
CR45825	Sox21b	0.46	0.074	0.09	0.29277002188456	0.31
CR45825	fkh	0.41	0.074	0.09	0.29277002188456	0.31
CR45825	lov	0.3	0.074	0.09	0.29277002188456	0.31
CR45825	bsh	0.26	0.074	0.09	0.29277002188456	0.31
CR45825	danr	0.19	0.074	0.09	0.29277002188456	0.31
CR45825	scro	0.15	0.074	0.09	0.29277002188456	0.31
CG8833	CG11085	7.78	0.12	0.02	0.2	0.47
CG8833	CG43689	6.4	0.12	0.02	0.2	0.47
CG8833	pros	4.67	0.12	0.02	0.2	0.47
CG8833	TfAP-2	4.46	0.12	0.02	0.2	0.47
CG8833	hbn	4.33	0.12	0.02	0.2	0.47
CG8833	CG34340	4.1	0.12	0.02	0.2	0.47
CG8833	elB	3.78	0.12	0.02	0.2	0.47
CG8833	br	3.26	0.12	0.02	0.2	0.47
CG8833	CG4328	2.98	0.12	0.02	0.2	0.47
CG8833	lov	2.59	0.12	0.02	0.2	0.47
CG8833	danr	2.58	0.12	0.02	0.2	0.47
CG8833	run	2.51	0.12	0.02	0.2	0.47
CG8833	tup	2.18	0.12	0.02	0.2	0.47
CG8833	ab	1.8	0.12	0.02	0.2	0.47
CG8833	scro	1.77	0.12	0.02	0.2	0.47
CG8833	ham	1.72	0.12	0.02	0.2	0.47
CG8833	SoxN	1.62	0.12	0.02	0.2	0.47
CG8833	svp	1.44	0.12	0.02	0.2	0.47
CG8833	Sox102F	1.43	0.12	0.02	0.2	0.47
CG8833	dOptix.dVsx	1.38	0.12	0.02	0.2	0.47
CG8833	vdOptix.vdVsx	1.35	0.12	0.02	0.2	0.47
CG8833	CG32105	1.24	0.12	0.02	0.2	0.47
CG8833	Lim3	1.11	0.12	0.02	0.2	0.47
CG8833	tsh	1.04	0.12	0.02	0.2	0.47
CG8833	fru	1.04	0.12	0.02	0.2	0.47
CG8833	D	0.98	0.12	0.02	0.2	0.47
CG8833	bab2	0.92	0.12	0.02	0.2	0.47
CG8833	vdOptix	0.9	0.12	0.02	0.2	0.47
CG8833	tj	0.75	0.12	0.02	0.2	0.47
CG8833	dve	0.67	0.12	0.02	0.2	0.47
Gl	Ets65A	6.41	0.106	0.24	0.683130051063973	0.64
Gl	hth	5.19	0.106	0.24	0.683130051063973	0.64
Gl	vvl	4.56	0.106	0.24	0.683130051063973	0.64
Gl	br	2.67	0.106	0.24	0.683130051063973	0.64
Gl	erm	2.29	0.106	0.24	0.683130051063973	0.64
Gl	zfh1	2.2	0.106	0.24	0.683130051063973	0.64
Gl	vOptix.vVsx	1.7	0.106	0.24	0.683130051063973	0.64
Gl	CG9650	1.62	0.106	0.24	0.683130051063973	0.64
Gl	Camta	1.61	0.106	0.24	0.683130051063973	0.64
Gl	dDpp.dOptix	1.59	0.106	0.24	0.683130051063973	0.64
Gl	CG32105	1.37	0.106	0.24	0.683130051063973	0.64
Gl	elB	1.3	0.106	0.24	0.683130051063973	0.64
Gl	zfh2	1.27	0.106	0.24	0.683130051063973	0.64
Gl	oc	1.13	0.106	0.24	0.683130051063973	0.64
Gl	dOptix.dVsx	1.08	0.106	0.24	0.683130051063973	0.64
Gl	ey	1.04	0.106	0.24	0.683130051063973	0.64
Gl	vdOptix	0.67	0.106	0.24	0.683130051063973	0.64
Gl	luna	0.66	0.106	0.24	0.683130051063973	0.64
Gl	vDpp.vOptix	0.6	0.106	0.24	0.683130051063973	0.64
Gl	fkh	0.41	0.106	0.24	0.683130051063973	0.64
Gl	apt	0.41	0.106	0.24	0.683130051063973	0.64
Gl	mirr	0.32	0.106	0.24	0.683130051063973	0.64
Gl	CG43689	0.3	0.106	0.24	0.683130051063973	0.64
Gl	dmrt99B	0.26	0.106	0.24	0.683130051063973	0.64
Gl	Dll	0.22	0.106	0.24	0.683130051063973	0.64
Gl	vdVsx	0.21	0.106	0.24	0.683130051063973	0.64
Gl	vDpp	0	0.106	0.24	0.683130051063973	0.64
Gl	vdOptix.vdVsx	0	0.106	0.24	0.683130051063973	0.64
Gl	vVsx	0	0.106	0.24	0.683130051063973	0.64
Gl	vVsx.dVsx.dOptix	0	0.106	0.24	0.683130051063973	0.64
Meics	CG34340	6.58	0.065	0.1	0.0666666666666667	0.01
Meics	bsh	3.17	0.065	0.1	0.0666666666666667	0.01
Meics	Dll	2.99	0.065	0.1	0.0666666666666667	0.01
Meics	CG4328	2.66	0.065	0.1	0.0666666666666667	0.01
Meics	bab1	2.63	0.065	0.1	0.0666666666666667	0.01
Meics	CG11294	2.52	0.065	0.1	0.0666666666666667	0.01
Meics	noc	2.25	0.065	0.1	0.0666666666666667	0.01
Meics	luna	1.91	0.065	0.1	0.0666666666666667	0.01
Meics	dVsx	1.66	0.065	0.1	0.0666666666666667	0.01
Meics	NK7.1	1.66	0.065	0.1	0.0666666666666667	0.01
Meics	Ets65A	1.45	0.065	0.1	0.0666666666666667	0.01
Meics	hbn	1.38	0.065	0.1	0.0666666666666667	0.01
Meics	ab	1.03	0.065	0.1	0.0666666666666667	0.01
Meics	pdm3	1.02	0.065	0.1	0.0666666666666667	0.01
Meics	vdOptix	1	0.065	0.1	0.0666666666666667	0.01
Meics	vOptix.vVsx	1	0.065	0.1	0.0666666666666667	0.01
Meics	vdDpp	0.95	0.065	0.1	0.0666666666666667	0.01
Meics	ap	0.95	0.065	0.1	0.0666666666666667	0.01
Meics	lov	0.88	0.065	0.1	0.0666666666666667	0.01
Meics	elB	0.83	0.065	0.1	0.0666666666666667	0.01
Meics	svp	0.76	0.065	0.1	0.0666666666666667	0.01
Meics	Lim3	0.72	0.065	0.1	0.0666666666666667	0.01
Meics	fd59A	0.7	0.065	0.1	0.0666666666666667	0.01
Meics	Hmx	0.57	0.065	0.1	0.0666666666666667	0.01
Meics	vdDpp.vdOptix	0.56	0.065	0.1	0.0666666666666667	0.01
Meics	CG9932	0.48	0.065	0.1	0.0666666666666667	0.01
Meics	CG11085	0.42	0.065	0.1	0.0666666666666667	0.01
Meics	vvl	0.42	0.065	0.1	0.0666666666666667	0.01
Meics	zfh2	0.4	0.065	0.1	0.0666666666666667	0.01
Meics	whole_OPC	0.38	0.065	0.1	0.0666666666666667	0.01
CG17361	Lim3	3.91	0.19	0.48	0.683130051063973	0.68
CG17361	sim	3.79	0.19	0.48	0.683130051063973	0.68
CG17361	CG34340	1.72	0.19	0.48	0.683130051063973	0.68
CG17361	aop	1.67	0.19	0.48	0.683130051063973	0.68
CG17361	fd59A	1.67	0.19	0.48	0.683130051063973	0.68
CG17361	Vsx2	1.58	0.19	0.48	0.683130051063973	0.68
CG17361	dOptix.dVsx	1.42	0.19	0.48	0.683130051063973	0.68
CG17361	lov	1.37	0.19	0.48	0.683130051063973	0.68
CG17361	ey	1.24	0.19	0.48	0.683130051063973	0.68
CG17361	vvl	1.14	0.19	0.48	0.683130051063973	0.68
CG17361	vDpp.vOptix	1.14	0.19	0.48	0.683130051063973	0.68
CG17361	vdOptix.vdVsx	1.09	0.19	0.48	0.683130051063973	0.68
CG17361	whole_OPC	1.06	0.19	0.48	0.683130051063973	0.68
CG17361	vDpp	1	0.19	0.48	0.683130051063973	0.68
CG17361	CG9650	0.94	0.19	0.48	0.683130051063973	0.68
CG17361	Hmx	0.8	0.19	0.48	0.683130051063973	0.68
CG17361	pdm3	0.78	0.19	0.48	0.683130051063973	0.68
CG17361	toy	0.71	0.19	0.48	0.683130051063973	0.68
CG17361	CG4328	0.45	0.19	0.48	0.683130051063973	0.68
CG17361	CG32532	0.41	0.19	0.48	0.683130051063973	0.68
CG17361	fkh	0.4	0.19	0.48	0.683130051063973	0.68
CG17361	tj	0.37	0.19	0.48	0.683130051063973	0.68
CG17361	tup	0.36	0.19	0.48	0.683130051063973	0.68
CG17361	elB	0.3	0.19	0.48	0.683130051063973	0.68
CG17361	NK7.1	0.25	0.19	0.48	0.683130051063973	0.68
CG17361	oc	0.23	0.19	0.48	0.683130051063973	0.68
CG17361	dve	0.15	0.19	0.48	0.683130051063973	0.68
CG17361	luna	0.12	0.19	0.48	0.683130051063973	0.68
CG17361	Atf3	0.09	0.19	0.48	0.683130051063973	0.68
CG17361	vdDpp.vdOptix	0	0.19	0.48	0.683130051063973	0.68
CG17359	D	6.44	0.038	0.52	1	1
CG17359	scro	6.19	0.038	0.52	1	1
CG17359	hbn	4.56	0.038	0.52	1	1
CG17359	CG32532	4.14	0.038	0.52	1	1
CG17359	Sox21b	3.8	0.038	0.52	1	1
CG17359	zfh2	3.26	0.038	0.52	1	1
CG17359	TfAP-2	2.87	0.038	0.52	1	1
CG17359	dm	2.32	0.038	0.52	1	1
CG17359	zfh1	2.21	0.038	0.52	1	1
CG17359	erm	2.05	0.038	0.52	1	1
CG17359	rn	1.9	0.038	0.52	1	1
CG17359	Snoo	1.65	0.038	0.52	1	1
CG17359	NK7.1	1.6	0.038	0.52	1	1
CG17359	svp	1.59	0.038	0.52	1	1
CG17359	bab2	1.57	0.038	0.52	1	1
CG17359	vdOptix	1.55	0.038	0.52	1	1
CG17359	vdVsx	1.29	0.038	0.52	1	1
CG17359	dOptix.dVsx	1.29	0.038	0.52	1	1
CG17359	vOptix.vVsx	1.26	0.038	0.52	1	1
CG17359	bi	1.22	0.038	0.52	1	1
CG17359	oc	1.18	0.038	0.52	1	1
CG17359	Awh	1.16	0.038	0.52	1	1
CG17359	Sox102F	1.11	0.038	0.52	1	1
CG17359	Lim3	1.07	0.038	0.52	1	1
CG17359	whole_OPC	1.05	0.038	0.52	1	1
CG17359	SoxN	1.04	0.038	0.52	1	1
CG17359	CG34340	0.96	0.038	0.52	1	1
CG17359	CG4328	0.93	0.038	0.52	1	1
CG17359	tj	0.93	0.038	0.52	1	1
CG17359	Vsx2	0.89	0.038	0.52	1	1
ptip	fd59A	7.41	0.077	-0.08	0.227710017021324	0.22
ptip	dmrt99B	7.27	0.077	-0.08	0.227710017021324	0.22
ptip	luna	6.33	0.077	-0.08	0.227710017021324	0.22
ptip	pros	3.21	0.077	-0.08	0.227710017021324	0.22
ptip	D	2.86	0.077	-0.08	0.227710017021324	0.22
ptip	dac	2.76	0.077	-0.08	0.227710017021324	0.22
ptip	CG3726	2.47	0.077	-0.08	0.227710017021324	0.22
ptip	aop	2.21	0.077	-0.08	0.227710017021324	0.22
ptip	ey	1.63	0.077	-0.08	0.227710017021324	0.22
ptip	vDpp	1.59	0.077	-0.08	0.227710017021324	0.22
ptip	zfh1	1.57	0.077	-0.08	0.227710017021324	0.22
ptip	dOptix	1.56	0.077	-0.08	0.227710017021324	0.22
ptip	foxo	1.56	0.077	-0.08	0.227710017021324	0.22
ptip	Vsx2	1.45	0.077	-0.08	0.227710017021324	0.22
ptip	CG32532	1.43	0.077	-0.08	0.227710017021324	0.22
ptip	Lim3	1.35	0.077	-0.08	0.227710017021324	0.22
ptip	sr	1.29	0.077	-0.08	0.227710017021324	0.22
ptip	mirr	1.29	0.077	-0.08	0.227710017021324	0.22
ptip	Hmx	1.19	0.077	-0.08	0.227710017021324	0.22
ptip	tj	1.13	0.077	-0.08	0.227710017021324	0.22
ptip	dVsx	1	0.077	-0.08	0.227710017021324	0.22
ptip	ap	0.98	0.077	-0.08	0.227710017021324	0.22
ptip	TfAP-2	0.96	0.077	-0.08	0.227710017021324	0.22
ptip	ham	0.93	0.077	-0.08	0.227710017021324	0.22
ptip	vdOptix.vdVsx	0.8	0.077	-0.08	0.227710017021324	0.22
ptip	CG9650	0.77	0.077	-0.08	0.227710017021324	0.22
ptip	whole_OPC	0.72	0.077	-0.08	0.227710017021324	0.22
ptip	Camta	0.72	0.077	-0.08	0.227710017021324	0.22
ptip	Sox102F	0.69	0.077	-0.08	0.227710017021324	0.22
ptip	Ets65A	0.69	0.077	-0.08	0.227710017021324	0.22
CG6650	CG9650	10.31	0.261	0.48	0.683130051063973	0.71
CG6650	oc	9.91	0.261	0.48	0.683130051063973	0.71
CG6650	toy	8.96	0.261	0.48	0.683130051063973	0.71
CG6650	hth	4.33	0.261	0.48	0.683130051063973	0.71
CG6650	fkh	3.92	0.261	0.48	0.683130051063973	0.71
CG6650	fru	3.07	0.261	0.48	0.683130051063973	0.71
CG6650	D	2.8	0.261	0.48	0.683130051063973	0.71
CG6650	Lim3	2.45	0.261	0.48	0.683130051063973	0.71
CG6650	TfAP-2	2.36	0.261	0.48	0.683130051063973	0.71
CG6650	Vsx1	2.34	0.261	0.48	0.683130051063973	0.71
CG6650	apt	2.29	0.261	0.48	0.683130051063973	0.71
CG6650	tj	2.26	0.261	0.48	0.683130051063973	0.71
CG6650	ab	2.18	0.261	0.48	0.683130051063973	0.71
CG6650	vOptix	1.94	0.261	0.48	0.683130051063973	0.71
CG6650	elB	1.81	0.261	0.48	0.683130051063973	0.71
CG6650	CG4328	1.7	0.261	0.48	0.683130051063973	0.71
CG6650	erm	1.4	0.261	0.48	0.683130051063973	0.71
CG6650	dVsx	1.28	0.261	0.48	0.683130051063973	0.71
CG6650	hbn	1.19	0.261	0.48	0.683130051063973	0.71
CG6650	SoxN	1.17	0.261	0.48	0.683130051063973	0.71
CG6650	NK7.1	1.15	0.261	0.48	0.683130051063973	0.71
CG6650	aop	1.02	0.261	0.48	0.683130051063973	0.71
CG6650	Sox102F	1.01	0.261	0.48	0.683130051063973	0.71
CG6650	vdVsx	0.99	0.261	0.48	0.683130051063973	0.71
CG6650	svp	0.93	0.261	0.48	0.683130051063973	0.71
CG6650	vOptix.vVsx	0.84	0.261	0.48	0.683130051063973	0.71
CG6650	vdOptix.vdVsx	0.82	0.261	0.48	0.683130051063973	0.71
CG6650	bab1	0.8	0.261	0.48	0.683130051063973	0.71
CG6650	CG32532	0.79	0.261	0.48	0.683130051063973	0.71
CG6650	dm	0.48	0.261	0.48	0.683130051063973	0.71
blue	CG34340	6.96	0.082	0.34	0.428571428571429	0.6
blue	Lim3	4.86	0.082	0.34	0.428571428571429	0.6
blue	TfAP-2	4.58	0.082	0.34	0.428571428571429	0.6
blue	fru	3.77	0.082	0.34	0.428571428571429	0.6
blue	br	3.55	0.082	0.34	0.428571428571429	0.6
blue	dm	3.22	0.082	0.34	0.428571428571429	0.6
blue	apt	2.95	0.082	0.34	0.428571428571429	0.6
blue	CG9932	2.7	0.082	0.34	0.428571428571429	0.6
blue	Dll	2.49	0.082	0.34	0.428571428571429	0.6
blue	NK7.1	2.45	0.082	0.34	0.428571428571429	0.6
blue	tj	2.4	0.082	0.34	0.428571428571429	0.6
blue	dve	2.07	0.082	0.34	0.428571428571429	0.6
blue	D	1.96	0.082	0.34	0.428571428571429	0.6
blue	toy	1.89	0.082	0.34	0.428571428571429	0.6
blue	CG9650	1.58	0.082	0.34	0.428571428571429	0.6
blue	vdVsx	1.31	0.082	0.34	0.428571428571429	0.6
blue	luna	1.17	0.082	0.34	0.428571428571429	0.6
blue	whole_OPC	1.15	0.082	0.34	0.428571428571429	0.6
blue	sr	1.02	0.082	0.34	0.428571428571429	0.6
blue	vdOptix.vdVsx	1	0.082	0.34	0.428571428571429	0.6
blue	aop	0.89	0.082	0.34	0.428571428571429	0.6
blue	Atf3	0.81	0.082	0.34	0.428571428571429	0.6
blue	erm	0.8	0.082	0.34	0.428571428571429	0.6
blue	lov	0.75	0.082	0.34	0.428571428571429	0.6
blue	bab1	0.55	0.082	0.34	0.428571428571429	0.6
blue	CG3726	0.55	0.082	0.34	0.428571428571429	0.6
blue	scro	0.54	0.082	0.34	0.428571428571429	0.6
blue	tsh	0.45	0.082	0.34	0.428571428571429	0.6
blue	ham	0.38	0.082	0.34	0.428571428571429	0.6
blue	fd59A	0.19	0.082	0.34	0.428571428571429	0.6
CG32138	sim	8.07	0.261	0.8	1	0.62
CG32138	oc	5.06	0.261	0.8	1	0.62
CG32138	ab	3.55	0.261	0.8	1	0.62
CG32138	CG9932	2.84	0.261	0.8	1	0.62
CG32138	whole_OPC	2.81	0.261	0.8	1	0.62
CG32138	Sox21b	2.75	0.261	0.8	1	0.62
CG32138	ap	2.21	0.261	0.8	1	0.62
CG32138	tj	2.2	0.261	0.8	1	0.62
CG32138	Vsx1	2.08	0.261	0.8	1	0.62
CG32138	aop	2.04	0.261	0.8	1	0.62
CG32138	foxo	1.75	0.261	0.8	1	0.62
CG32138	CG3726	1.66	0.261	0.8	1	0.62
CG32138	CG32532	1.51	0.261	0.8	1	0.62
CG32138	pros	1.46	0.261	0.8	1	0.62
CG32138	dOptix.dVsx	1.44	0.261	0.8	1	0.62
CG32138	luna	1.44	0.261	0.8	1	0.62
CG32138	CG11085	1.42	0.261	0.8	1	0.62
CG32138	CG11294	1.39	0.261	0.8	1	0.62
CG32138	tsh	1.19	0.261	0.8	1	0.62
CG32138	run	1.17	0.261	0.8	1	0.62
CG32138	CG9650	1.15	0.261	0.8	1	0.62
CG32138	Dll	1.09	0.261	0.8	1	0.62
CG32138	hth	1.08	0.261	0.8	1	0.62
CG32138	sr	1.02	0.261	0.8	1	0.62
CG32138	Vsx2	0.89	0.261	0.8	1	0.62
CG32138	erm	0.82	0.261	0.8	1	0.62
CG32138	dve	0.81	0.261	0.8	1	0.62
CG32138	bi	0.79	0.261	0.8	1	0.62
CG32138	fru	0.72	0.261	0.8	1	0.62
CG32138	dVsx	0.56	0.261	0.8	1	0.62
Sox21b	D	48.15	0.361	0.93	1	0.11
Sox21b	vdOptix	5.95	0.361	0.93	1	0.11
Sox21b	hth	4.24	0.361	0.93	1	0.11
Sox21b	SoxN	3.41	0.361	0.93	1	0.11
Sox21b	dOptix	2.84	0.361	0.93	1	0.11
Sox21b	ham	2.75	0.361	0.93	1	0.11
Sox21b	scro	2.56	0.361	0.93	1	0.11
Sox21b	Sox102F	2.52	0.361	0.93	1	0.11
Sox21b	vDpp.vOptix	2.01	0.361	0.93	1	0.11
Sox21b	whole_OPC	1.91	0.361	0.93	1	0.11
Sox21b	zfh1	1.86	0.361	0.93	1	0.11
Sox21b	RunxB	1.86	0.361	0.93	1	0.11
Sox21b	tsh	1.74	0.361	0.93	1	0.11
Sox21b	svp	1.72	0.361	0.93	1	0.11
Sox21b	dmrt99B	1.69	0.361	0.93	1	0.11
Sox21b	CG11085	1.61	0.361	0.93	1	0.11
Sox21b	fd59A	1.53	0.361	0.93	1	0.11
Sox21b	sr	1.29	0.361	0.93	1	0.11
Sox21b	Lim3	1.27	0.361	0.93	1	0.11
Sox21b	Ets65A	1.08	0.361	0.93	1	0.11
Sox21b	vdOptix.vdVsx	1	0.361	0.93	1	0.11
Sox21b	apt	1	0.361	0.93	1	0.11
Sox21b	dDpp.dOptix	0.99	0.361	0.93	1	0.11
Sox21b	ey	0.97	0.361	0.93	1	0.11
Sox21b	fru	0.87	0.361	0.93	1	0.11
Sox21b	pdm3	0.81	0.361	0.93	1	0.11
Sox21b	Snoo	0.79	0.361	0.93	1	0.11
Sox21b	CG34340	0.77	0.361	0.93	1	0.11
Sox21b	CG43689	0.67	0.361	0.93	1	0.11
Sox21b	CG9650	0.65	0.361	0.93	1	0.11
D	Sox21b	44.02	0.369	0.95	1	0.32
D	sr	5.75	0.369	0.95	1	0.32
D	vdOptix	4.98	0.369	0.95	1	0.32
D	RunxB	3.6	0.369	0.95	1	0.32
D	vvl	3.54	0.369	0.95	1	0.32
D	ey	3.07	0.369	0.95	1	0.32
D	Snoo	3.07	0.369	0.95	1	0.32
D	ham	2.91	0.369	0.95	1	0.32
D	CG11294	2.74	0.369	0.95	1	0.32
D	run	2.63	0.369	0.95	1	0.32
D	scro	2.02	0.369	0.95	1	0.32
D	Vsx2	2	0.369	0.95	1	0.32
D	foxo	1.79	0.369	0.95	1	0.32
D	vdDpp.vdOptix	1.77	0.369	0.95	1	0.32
D	luna	1.45	0.369	0.95	1	0.32
D	Atf3	1.38	0.369	0.95	1	0.32
D	vdOptix.vdVsx	1.2	0.369	0.95	1	0.32
D	vdDpp	1.18	0.369	0.95	1	0.32
D	vOptix	1.14	0.369	0.95	1	0.32
D	vDpp.vOptix	1.14	0.369	0.95	1	0.32
D	hth	1.04	0.369	0.95	1	0.32
D	dOptix.dVsx	1.02	0.369	0.95	1	0.32
D	dm	1	0.369	0.95	1	0.32
D	br	0.87	0.369	0.95	1	0.32
D	tsh	0.82	0.369	0.95	1	0.32
D	svp	0.73	0.369	0.95	1	0.32
D	dOptix	0.7	0.369	0.95	1	0.32
D	elB	0.66	0.369	0.95	1	0.32
D	dmrt99B	0.61	0.369	0.95	1	0.32
D	Lim3	0.58	0.369	0.95	1	0.32
nuf	kn	4.97	0.283	0.45	0.428571428571429	0.82
nuf	pdm3	4.26	0.283	0.45	0.428571428571429	0.82
nuf	noc	3.3	0.283	0.45	0.428571428571429	0.82
nuf	svp	3.15	0.283	0.45	0.428571428571429	0.82
nuf	CG3726	3.11	0.283	0.45	0.428571428571429	0.82
nuf	Camta	2.76	0.283	0.45	0.428571428571429	0.82
nuf	Atf3	2.66	0.283	0.45	0.428571428571429	0.82
nuf	Ets65A	2.45	0.283	0.45	0.428571428571429	0.82
nuf	lov	2.38	0.283	0.45	0.428571428571429	0.82
nuf	Sox102F	2.3	0.283	0.45	0.428571428571429	0.82
nuf	rn	2.17	0.283	0.45	0.428571428571429	0.82
nuf	hbn	2	0.283	0.45	0.428571428571429	0.82
nuf	bab1	1.87	0.283	0.45	0.428571428571429	0.82
nuf	vDpp.vOptix	1.82	0.283	0.45	0.428571428571429	0.82
nuf	sr	1.74	0.283	0.45	0.428571428571429	0.82
nuf	CG9932	1.73	0.283	0.45	0.428571428571429	0.82
nuf	luna	1.45	0.283	0.45	0.428571428571429	0.82
nuf	br	1.23	0.283	0.45	0.428571428571429	0.82
nuf	dmrt99B	1.2	0.283	0.45	0.428571428571429	0.82
nuf	fd59A	0.91	0.283	0.45	0.428571428571429	0.82
nuf	fkh	0.83	0.283	0.45	0.428571428571429	0.82
nuf	CG32105	0.73	0.283	0.45	0.428571428571429	0.82
nuf	ap	0.61	0.283	0.45	0.428571428571429	0.82
nuf	bab2	0.5	0.283	0.45	0.428571428571429	0.82
nuf	bsh	0.42	0.283	0.45	0.428571428571429	0.82
nuf	CG4328	0.27	0.283	0.45	0.428571428571429	0.82
nuf	sim	0.23	0.283	0.45	0.428571428571429	0.82
nuf	CG11294	0.18	0.283	0.45	0.428571428571429	0.82
nuf	vdOptix	0.18	0.283	0.45	0.428571428571429	0.82
nuf	pros	0.16	0.283	0.45	0.428571428571429	0.82
fz	D	11.13	0.53	0.09	0.377964473009227	0.93
fz	TfAP-2	7.1	0.53	0.09	0.377964473009227	0.93
fz	Sox21b	7.04	0.53	0.09	0.377964473009227	0.93
fz	Sox102F	5.99	0.53	0.09	0.377964473009227	0.93
fz	ab	4.89	0.53	0.09	0.377964473009227	0.93
fz	ey	4.51	0.53	0.09	0.377964473009227	0.93
fz	zfh2	3.22	0.53	0.09	0.377964473009227	0.93
fz	noc	2.7	0.53	0.09	0.377964473009227	0.93
fz	CG11294	2.08	0.53	0.09	0.377964473009227	0.93
fz	erm	2.05	0.53	0.09	0.377964473009227	0.93
fz	CG9650	1.86	0.53	0.09	0.377964473009227	0.93
fz	hth	1.47	0.53	0.09	0.377964473009227	0.93
fz	whole_OPC	1.42	0.53	0.09	0.377964473009227	0.93
fz	kn	1.42	0.53	0.09	0.377964473009227	0.93
fz	CG3726	1.27	0.53	0.09	0.377964473009227	0.93
fz	vOptix	1.2	0.53	0.09	0.377964473009227	0.93
fz	bi	1.14	0.53	0.09	0.377964473009227	0.93
fz	CG32532	1.09	0.53	0.09	0.377964473009227	0.93
fz	toy	1.08	0.53	0.09	0.377964473009227	0.93
fz	oc	1.06	0.53	0.09	0.377964473009227	0.93
fz	vdDpp.vdOptix	1.01	0.53	0.09	0.377964473009227	0.93
fz	NK7.1	1.01	0.53	0.09	0.377964473009227	0.93
fz	vdOptix.vdVsx	0.98	0.53	0.09	0.377964473009227	0.93
fz	Camta	0.93	0.53	0.09	0.377964473009227	0.93
fz	sr	0.91	0.53	0.09	0.377964473009227	0.93
fz	tup	0.91	0.53	0.09	0.377964473009227	0.93
fz	dDpp.dOptix	0.91	0.53	0.09	0.377964473009227	0.93
fz	ap	0.83	0.53	0.09	0.377964473009227	0.93
fz	CG34340	0.78	0.53	0.09	0.377964473009227	0.93
fz	CG4328	0.73	0.53	0.09	0.377964473009227	0.93
CR45233	D	8.86	0.073	0.03	0.302613766334401	0.76
CR45233	Sox21b	5.95	0.073	0.03	0.302613766334401	0.76
CR45233	zfh1	5.41	0.073	0.03	0.302613766334401	0.76
CR45233	dm	5.12	0.073	0.03	0.302613766334401	0.76
CR45233	ab	3.87	0.073	0.03	0.302613766334401	0.76
CR45233	zfh2	2.94	0.073	0.03	0.302613766334401	0.76
CR45233	ap	2.24	0.073	0.03	0.302613766334401	0.76
CR45233	run	2.16	0.073	0.03	0.302613766334401	0.76
CR45233	SoxN	2.11	0.073	0.03	0.302613766334401	0.76
CR45233	Lim3	2.06	0.073	0.03	0.302613766334401	0.76
CR45233	CG3726	2	0.073	0.03	0.302613766334401	0.76
CR45233	ham	1.78	0.073	0.03	0.302613766334401	0.76
CR45233	hbn	1.73	0.073	0.03	0.302613766334401	0.76
CR45233	CG4328	1.63	0.073	0.03	0.302613766334401	0.76
CR45233	sim	1.61	0.073	0.03	0.302613766334401	0.76
CR45233	dOptix	1.51	0.073	0.03	0.302613766334401	0.76
CR45233	Sox102F	1.47	0.073	0.03	0.302613766334401	0.76
CR45233	fru	1.39	0.073	0.03	0.302613766334401	0.76
CR45233	CG11294	1.2	0.073	0.03	0.302613766334401	0.76
CR45233	Vsx2	1.07	0.073	0.03	0.302613766334401	0.76
CR45233	dmrt99B	0.98	0.073	0.03	0.302613766334401	0.76
CR45233	CG9650	0.94	0.073	0.03	0.302613766334401	0.76
CR45233	scro	0.93	0.073	0.03	0.302613766334401	0.76
CR45233	aop	0.8	0.073	0.03	0.302613766334401	0.76
CR45233	Atf3	0.77	0.073	0.03	0.302613766334401	0.76
CR45233	vDpp.vOptix	0.76	0.073	0.03	0.302613766334401	0.76
CR45233	Awh	0.75	0.073	0.03	0.302613766334401	0.76
CR45233	tsh	0.61	0.073	0.03	0.302613766334401	0.76
CR45233	oc	0.58	0.073	0.03	0.302613766334401	0.76
CR45233	Hmx	0.52	0.073	0.03	0.302613766334401	0.76
CG3919	CG9650	6.53	0.074	0.22	0.218217890235992	0.46
CG3919	vvl	5.41	0.074	0.22	0.218217890235992	0.46
CG3919	TfAP-2	4.33	0.074	0.22	0.218217890235992	0.46
CG3919	danr	3.58	0.074	0.22	0.218217890235992	0.46
CG3919	foxo	3.52	0.074	0.22	0.218217890235992	0.46
CG3919	D	3.12	0.074	0.22	0.218217890235992	0.46
CG3919	ham	2.76	0.074	0.22	0.218217890235992	0.46
CG3919	scro	2.2	0.074	0.22	0.218217890235992	0.46
CG3919	CG9932	1.93	0.074	0.22	0.218217890235992	0.46
CG3919	kn	1.52	0.074	0.22	0.218217890235992	0.46
CG3919	luna	1.49	0.074	0.22	0.218217890235992	0.46
CG3919	aop	1.48	0.074	0.22	0.218217890235992	0.46
CG3919	Hmx	1.4	0.074	0.22	0.218217890235992	0.46
CG3919	vdDpp.vdOptix	1.34	0.074	0.22	0.218217890235992	0.46
CG3919	svp	1.34	0.074	0.22	0.218217890235992	0.46
CG3919	Sox21b	1.31	0.074	0.22	0.218217890235992	0.46
CG3919	whole_OPC	1.29	0.074	0.22	0.218217890235992	0.46
CG3919	vdOptix	0.96	0.074	0.22	0.218217890235992	0.46
CG3919	vdOptix.vdVsx	0.92	0.074	0.22	0.218217890235992	0.46
CG3919	ey	0.86	0.074	0.22	0.218217890235992	0.46
CG3919	CG11294	0.84	0.074	0.22	0.218217890235992	0.46
CG3919	SoxN	0.83	0.074	0.22	0.218217890235992	0.46
CG3919	ab	0.83	0.074	0.22	0.218217890235992	0.46
CG3919	RunxB	0.77	0.074	0.22	0.218217890235992	0.46
CG3919	fru	0.67	0.074	0.22	0.218217890235992	0.46
CG3919	bi	0.66	0.074	0.22	0.218217890235992	0.46
CG3919	CG3726	0.56	0.074	0.22	0.218217890235992	0.46
CG3919	ap	0.34	0.074	0.22	0.218217890235992	0.46
CG3919	dDpp.dOptix	0.34	0.074	0.22	0.218217890235992	0.46
CG3919	vdVsx	0.25	0.074	0.22	0.218217890235992	0.46
RecQ5	Atf3	10.35	0.08	0.12	0.227710017021324	0.69
RecQ5	Snoo	9.35	0.08	0.12	0.227710017021324	0.69
RecQ5	dm	4.44	0.08	0.12	0.227710017021324	0.69
RecQ5	rn	3.43	0.08	0.12	0.227710017021324	0.69
RecQ5	danr	2.44	0.08	0.12	0.227710017021324	0.69
RecQ5	ey	2.38	0.08	0.12	0.227710017021324	0.69
RecQ5	dOptix.dVsx	1.95	0.08	0.12	0.227710017021324	0.69
RecQ5	vdDpp.vdOptix	1.77	0.08	0.12	0.227710017021324	0.69
RecQ5	dmrt99B	1.77	0.08	0.12	0.227710017021324	0.69
RecQ5	CG3726	1.76	0.08	0.12	0.227710017021324	0.69
RecQ5	dDpp.dOptix	1.59	0.08	0.12	0.227710017021324	0.69
RecQ5	br	1.54	0.08	0.12	0.227710017021324	0.69
RecQ5	vDpp	1.54	0.08	0.12	0.227710017021324	0.69
RecQ5	fkh	1.53	0.08	0.12	0.227710017021324	0.69
RecQ5	tj	1.5	0.08	0.12	0.227710017021324	0.69
RecQ5	pros	1.38	0.08	0.12	0.227710017021324	0.69
RecQ5	vOptix	1.27	0.08	0.12	0.227710017021324	0.69
RecQ5	CG9650	1.23	0.08	0.12	0.227710017021324	0.69
RecQ5	whole_OPC	1.05	0.08	0.12	0.227710017021324	0.69
RecQ5	scro	1.04	0.08	0.12	0.227710017021324	0.69
RecQ5	vdVsx	1.03	0.08	0.12	0.227710017021324	0.69
RecQ5	vdOptix.vdVsx	1	0.08	0.12	0.227710017021324	0.69
RecQ5	tsh	0.93	0.08	0.12	0.227710017021324	0.69
RecQ5	run	0.88	0.08	0.12	0.227710017021324	0.69
RecQ5	ab	0.85	0.08	0.12	0.227710017021324	0.69
RecQ5	bi	0.69	0.08	0.12	0.227710017021324	0.69
RecQ5	luna	0.69	0.08	0.12	0.227710017021324	0.69
RecQ5	Camta	0.6	0.08	0.12	0.227710017021324	0.69
RecQ5	Vsx2	0.57	0.08	0.12	0.227710017021324	0.69
RecQ5	Vsx1	0.44	0.08	0.12	0.227710017021324	0.69
dlp	CG9650	6.62	0.334	0.3	0.323875137815648	0.23
dlp	pros	5.84	0.334	0.3	0.323875137815648	0.23
dlp	bab1	5.75	0.334	0.3	0.323875137815648	0.23
dlp	SoxN	5.58	0.334	0.3	0.323875137815648	0.23
dlp	CG3726	5.17	0.334	0.3	0.323875137815648	0.23
dlp	vvl	4.66	0.334	0.3	0.323875137815648	0.23
dlp	Ets65A	4.66	0.334	0.3	0.323875137815648	0.23
dlp	foxo	4.64	0.334	0.3	0.323875137815648	0.23
dlp	bsh	4.1	0.334	0.3	0.323875137815648	0.23
dlp	toy	3.76	0.334	0.3	0.323875137815648	0.23
dlp	lov	3.76	0.334	0.3	0.323875137815648	0.23
dlp	CG11085	3.48	0.334	0.3	0.323875137815648	0.23
dlp	aop	2.87	0.334	0.3	0.323875137815648	0.23
dlp	TfAP-2	2.81	0.334	0.3	0.323875137815648	0.23
dlp	CG4328	2.38	0.334	0.3	0.323875137815648	0.23
dlp	zfh2	2.2	0.334	0.3	0.323875137815648	0.23
dlp	noc	2.14	0.334	0.3	0.323875137815648	0.23
dlp	dve	1.99	0.334	0.3	0.323875137815648	0.23
dlp	NK7.1	1.85	0.334	0.3	0.323875137815648	0.23
dlp	vdVsx	1.71	0.334	0.3	0.323875137815648	0.23
dlp	bab2	1.48	0.334	0.3	0.323875137815648	0.23
dlp	hbn	1.47	0.334	0.3	0.323875137815648	0.23
dlp	ham	1.46	0.334	0.3	0.323875137815648	0.23
dlp	dmrt99B	1.45	0.334	0.3	0.323875137815648	0.23
dlp	pdm3	1.42	0.334	0.3	0.323875137815648	0.23
dlp	Awh	1.38	0.334	0.3	0.323875137815648	0.23
dlp	fru	1.35	0.334	0.3	0.323875137815648	0.23
dlp	CG11294	1.34	0.334	0.3	0.323875137815648	0.23
dlp	dm	1.31	0.334	0.3	0.323875137815648	0.23
dlp	vDpp.vOptix	1.24	0.334	0.3	0.323875137815648	0.23
CG9384	scro	8.67	0.141	0.27	0.53748384988657	0.83
CG9384	TfAP-2	5.07	0.141	0.27	0.53748384988657	0.83
CG9384	bab2	4.86	0.141	0.27	0.53748384988657	0.83
CG9384	Awh	3.19	0.141	0.27	0.53748384988657	0.83
CG9384	Sox21b	3.17	0.141	0.27	0.53748384988657	0.83
CG9384	CG9650	3.1	0.141	0.27	0.53748384988657	0.83
CG9384	fd59A	3	0.141	0.27	0.53748384988657	0.83
CG9384	CG34340	2.79	0.141	0.27	0.53748384988657	0.83
CG9384	SoxN	2.63	0.141	0.27	0.53748384988657	0.83
CG9384	dve	2.57	0.141	0.27	0.53748384988657	0.83
CG9384	lov	2.54	0.141	0.27	0.53748384988657	0.83
CG9384	Sox102F	2.22	0.141	0.27	0.53748384988657	0.83
CG9384	elB	2.09	0.141	0.27	0.53748384988657	0.83
CG9384	pdm3	1.96	0.141	0.27	0.53748384988657	0.83
CG9384	bi	1.85	0.141	0.27	0.53748384988657	0.83
CG9384	CG11294	1.62	0.141	0.27	0.53748384988657	0.83
CG9384	dmrt99B	1.61	0.141	0.27	0.53748384988657	0.83
CG9384	danr	1.26	0.141	0.27	0.53748384988657	0.83
CG9384	vdVsx	1.23	0.141	0.27	0.53748384988657	0.83
CG9384	ap	1.07	0.141	0.27	0.53748384988657	0.83
CG9384	br	1	0.141	0.27	0.53748384988657	0.83
CG9384	vOptix.vVsx	1	0.141	0.27	0.53748384988657	0.83
CG9384	vdOptix.vdVsx	1	0.141	0.27	0.53748384988657	0.83
CG9384	whole_OPC	0.95	0.141	0.27	0.53748384988657	0.83
CG9384	vDpp.vOptix	0.94	0.141	0.27	0.53748384988657	0.83
CG9384	Lim3	0.66	0.141	0.27	0.53748384988657	0.83
CG9384	D	0.53	0.141	0.27	0.53748384988657	0.83
CG9384	noc	0.52	0.141	0.27	0.53748384988657	0.83
CG9384	vdOptix	0.3	0.141	0.27	0.53748384988657	0.83
CG9384	Ets65A	0.28	0.141	0.27	0.53748384988657	0.83
mop	dm	4.56	0.088	0.58	0.447213595499958	0.64
mop	CG34340	4.39	0.088	0.58	0.447213595499958	0.64
mop	CG43689	4.08	0.088	0.58	0.447213595499958	0.64
mop	aop	3.75	0.088	0.58	0.447213595499958	0.64
mop	Hmx	3.55	0.088	0.58	0.447213595499958	0.64
mop	pros	2.76	0.088	0.58	0.447213595499958	0.64
mop	scro	2.56	0.088	0.58	0.447213595499958	0.64
mop	fkh	2.46	0.088	0.58	0.447213595499958	0.64
mop	hbn	1.65	0.088	0.58	0.447213595499958	0.64
mop	Awh	1.65	0.088	0.58	0.447213595499958	0.64
mop	rn	1.53	0.088	0.58	0.447213595499958	0.64
mop	fru	1.34	0.088	0.58	0.447213595499958	0.64
mop	vOptix	1.21	0.088	0.58	0.447213595499958	0.64
mop	ap	1.14	0.088	0.58	0.447213595499958	0.64
mop	CG11294	1.13	0.088	0.58	0.447213595499958	0.64
mop	Sox102F	1.11	0.088	0.58	0.447213595499958	0.64
mop	vDpp	1	0.088	0.58	0.447213595499958	0.64
mop	vdOptix.vdVsx	1	0.088	0.58	0.447213595499958	0.64
mop	Lim3	0.85	0.088	0.58	0.447213595499958	0.64
mop	bsh	0.84	0.088	0.58	0.447213595499958	0.64
mop	oc	0.63	0.088	0.58	0.447213595499958	0.64
mop	Vsx2	0.57	0.088	0.58	0.447213595499958	0.64
mop	vDpp.vOptix	0.57	0.088	0.58	0.447213595499958	0.64
mop	pdm3	0.56	0.088	0.58	0.447213595499958	0.64
mop	hth	0.51	0.088	0.58	0.447213595499958	0.64
mop	vdDpp	0.45	0.088	0.58	0.447213595499958	0.64
mop	tsh	0.32	0.088	0.58	0.447213595499958	0.64
mop	D	0.3	0.088	0.58	0.447213595499958	0.64
mop	RunxB	0.28	0.088	0.58	0.447213595499958	0.64
mop	dac	0.26	0.088	0.58	0.447213595499958	0.64
bmm	scro	8.52	0.128	0.54	1	0.98
bmm	mirr	5.02	0.128	0.54	1	0.98
bmm	TfAP-2	4.07	0.128	0.54	1	0.98
bmm	RunxB	3.82	0.128	0.54	1	0.98
bmm	CG11085	2.87	0.128	0.54	1	0.98
bmm	ap	2.67	0.128	0.54	1	0.98
bmm	ham	2.22	0.128	0.54	1	0.98
bmm	CG9932	2.12	0.128	0.54	1	0.98
bmm	Lim3	1.96	0.128	0.54	1	0.98
bmm	NK7.1	1.88	0.128	0.54	1	0.98
bmm	CG32105	1.59	0.128	0.54	1	0.98
bmm	aop	1.55	0.128	0.54	1	0.98
bmm	whole_OPC	1.44	0.128	0.54	1	0.98
bmm	luna	1.4	0.128	0.54	1	0.98
bmm	ey	1.37	0.128	0.54	1	0.98
bmm	br	1.35	0.128	0.54	1	0.98
bmm	vdDpp.vdOptix	1.05	0.128	0.54	1	0.98
bmm	dDpp	1	0.128	0.54	1	0.98
bmm	hbn	0.96	0.128	0.54	1	0.98
bmm	svp	0.95	0.128	0.54	1	0.98
bmm	dVsx	0.93	0.128	0.54	1	0.98
bmm	dOptix	0.68	0.128	0.54	1	0.98
bmm	rn	0.68	0.128	0.54	1	0.98
bmm	erm	0.67	0.128	0.54	1	0.98
bmm	Vsx2	0.67	0.128	0.54	1	0.98
bmm	Sox102F	0.59	0.128	0.54	1	0.98
bmm	kn	0.49	0.128	0.54	1	0.98
bmm	tup	0.46	0.128	0.54	1	0.98
bmm	CG43689	0.41	0.128	0.54	1	0.98
bmm	hth	0.4	0.128	0.54	1	0.98
NHP2	bi	10.4	0.139	0.11	0.382970843102535	0.72
NHP2	Sox102F	8.56	0.139	0.11	0.382970843102535	0.72
NHP2	Dll	6.98	0.139	0.11	0.382970843102535	0.72
NHP2	svp	5.38	0.139	0.11	0.382970843102535	0.72
NHP2	TfAP-2	5.22	0.139	0.11	0.382970843102535	0.72
NHP2	foxo	3.85	0.139	0.11	0.382970843102535	0.72
NHP2	dm	3.76	0.139	0.11	0.382970843102535	0.72
NHP2	toy	3.76	0.139	0.11	0.382970843102535	0.72
NHP2	elB	3.31	0.139	0.11	0.382970843102535	0.72
NHP2	CG4328	2.88	0.139	0.11	0.382970843102535	0.72
NHP2	ab	2.87	0.139	0.11	0.382970843102535	0.72
NHP2	vdDpp	2.27	0.139	0.11	0.382970843102535	0.72
NHP2	Hmx	2.08	0.139	0.11	0.382970843102535	0.72
NHP2	lov	2.06	0.139	0.11	0.382970843102535	0.72
NHP2	noc	1.99	0.139	0.11	0.382970843102535	0.72
NHP2	luna	1.83	0.139	0.11	0.382970843102535	0.72
NHP2	Lim3	1.81	0.139	0.11	0.382970843102535	0.72
NHP2	CG43689	1.8	0.139	0.11	0.382970843102535	0.72
NHP2	RunxB	1.8	0.139	0.11	0.382970843102535	0.72
NHP2	hbn	1.73	0.139	0.11	0.382970843102535	0.72
NHP2	ey	1.34	0.139	0.11	0.382970843102535	0.72
NHP2	Sox21b	1.29	0.139	0.11	0.382970843102535	0.72
NHP2	tsh	1.23	0.139	0.11	0.382970843102535	0.72
NHP2	zfh1	1.16	0.139	0.11	0.382970843102535	0.72
NHP2	dac	1.16	0.139	0.11	0.382970843102535	0.72
NHP2	tj	1.13	0.139	0.11	0.382970843102535	0.72
NHP2	dOptix	1.12	0.139	0.11	0.382970843102535	0.72
NHP2	CG11085	1.09	0.139	0.11	0.382970843102535	0.72
NHP2	oc	1.03	0.139	0.11	0.382970843102535	0.72
NHP2	vdDpp.vdOptix	1.03	0.139	0.11	0.382970843102535	0.72
CG17839	Lim3	8.45	0.64	0.29	0.454545454545455	0.71
CG17839	toy	8.29	0.64	0.29	0.454545454545455	0.71
CG17839	ey	4.9	0.64	0.29	0.454545454545455	0.71
CG17839	Ets65A	4.7	0.64	0.29	0.454545454545455	0.71
CG17839	CG3726	3.79	0.64	0.29	0.454545454545455	0.71
CG17839	tup	3.57	0.64	0.29	0.454545454545455	0.71
CG17839	run	2.43	0.64	0.29	0.454545454545455	0.71
CG17839	ap	2.27	0.64	0.29	0.454545454545455	0.71
CG17839	ham	2.25	0.64	0.29	0.454545454545455	0.71
CG17839	br	2.2	0.64	0.29	0.454545454545455	0.71
CG17839	scro	2.18	0.64	0.29	0.454545454545455	0.71
CG17839	fkh	2.07	0.64	0.29	0.454545454545455	0.71
CG17839	CG11085	2.01	0.64	0.29	0.454545454545455	0.71
CG17839	kn	1.86	0.64	0.29	0.454545454545455	0.71
CG17839	elB	1.61	0.64	0.29	0.454545454545455	0.71
CG17839	vdDpp	1.56	0.64	0.29	0.454545454545455	0.71
CG17839	sim	1.49	0.64	0.29	0.454545454545455	0.71
CG17839	svp	1.24	0.64	0.29	0.454545454545455	0.71
CG17839	Dll	1.18	0.64	0.29	0.454545454545455	0.71
CG17839	hth	1.09	0.64	0.29	0.454545454545455	0.71
CG17839	luna	1.06	0.64	0.29	0.454545454545455	0.71
CG17839	danr	0.98	0.64	0.29	0.454545454545455	0.71
CG17839	CG32532	0.78	0.64	0.29	0.454545454545455	0.71
CG17839	vdOptix	0.76	0.64	0.29	0.454545454545455	0.71
CG17839	oc	0.74	0.64	0.29	0.454545454545455	0.71
CG17839	whole_OPC	0.72	0.64	0.29	0.454545454545455	0.71
CG17839	Atf3	0.69	0.64	0.29	0.454545454545455	0.71
CG17839	Sox21b	0.64	0.64	0.29	0.454545454545455	0.71
CG17839	dmrt99B	0.55	0.64	0.29	0.454545454545455	0.71
CG17839	vdVsx	0.47	0.64	0.29	0.454545454545455	0.71
CG5114	scro	6.68	0.107	0.11	0.124034734589208	0.01
CG5114	dm	3.98	0.107	0.11	0.124034734589208	0.01
CG5114	oc	3.22	0.107	0.11	0.124034734589208	0.01
CG5114	noc	2.84	0.107	0.11	0.124034734589208	0.01
CG5114	ey	2.44	0.107	0.11	0.124034734589208	0.01
CG5114	toy	2.31	0.107	0.11	0.124034734589208	0.01
CG5114	Ets65A	2.18	0.107	0.11	0.124034734589208	0.01
CG5114	CG34340	1.9	0.107	0.11	0.124034734589208	0.01
CG5114	bab1	1.81	0.107	0.11	0.124034734589208	0.01
CG5114	fd59A	1.75	0.107	0.11	0.124034734589208	0.01
CG5114	Vsx2	1.71	0.107	0.11	0.124034734589208	0.01
CG5114	br	1.64	0.107	0.11	0.124034734589208	0.01
CG5114	RunxB	1.57	0.107	0.11	0.124034734589208	0.01
CG5114	luna	1.56	0.107	0.11	0.124034734589208	0.01
CG5114	Hmx	1.48	0.107	0.11	0.124034734589208	0.01
CG5114	hbn	1.45	0.107	0.11	0.124034734589208	0.01
CG5114	whole_OPC	1.44	0.107	0.11	0.124034734589208	0.01
CG5114	mirr	1.42	0.107	0.11	0.124034734589208	0.01
CG5114	elB	1.32	0.107	0.11	0.124034734589208	0.01
CG5114	CG32105	1.3	0.107	0.11	0.124034734589208	0.01
CG5114	erm	1.16	0.107	0.11	0.124034734589208	0.01
CG5114	Dll	0.98	0.107	0.11	0.124034734589208	0.01
CG5114	pdm3	0.98	0.107	0.11	0.124034734589208	0.01
CG5114	kn	0.98	0.107	0.11	0.124034734589208	0.01
CG5114	dOptix.dVsx	0.96	0.107	0.11	0.124034734589208	0.01
CG5114	ap	0.96	0.107	0.11	0.124034734589208	0.01
CG5114	vdOptix	0.92	0.107	0.11	0.124034734589208	0.01
CG5114	Camta	0.91	0.107	0.11	0.124034734589208	0.01
CG5114	dOptix	0.78	0.107	0.11	0.124034734589208	0.01
CG5114	zfh1	0.75	0.107	0.11	0.124034734589208	0.01
mnd	TfAP-2	9.79	0.194	0.5	0.333333333333333	0.65
mnd	erm	4.37	0.194	0.5	0.333333333333333	0.65
mnd	elB	4.1	0.194	0.5	0.333333333333333	0.65
mnd	dve	4.02	0.194	0.5	0.333333333333333	0.65
mnd	tup	3.76	0.194	0.5	0.333333333333333	0.65
mnd	bab1	2.78	0.194	0.5	0.333333333333333	0.65
mnd	bab2	2.16	0.194	0.5	0.333333333333333	0.65
mnd	Snoo	2.07	0.194	0.5	0.333333333333333	0.65
mnd	CG4328	1.76	0.194	0.5	0.333333333333333	0.65
mnd	luna	1.74	0.194	0.5	0.333333333333333	0.65
mnd	fkh	1.69	0.194	0.5	0.333333333333333	0.65
mnd	CG11085	1.66	0.194	0.5	0.333333333333333	0.65
mnd	D	1.63	0.194	0.5	0.333333333333333	0.65
mnd	CG32105	1.61	0.194	0.5	0.333333333333333	0.65
mnd	danr	1.5	0.194	0.5	0.333333333333333	0.65
mnd	apt	1.47	0.194	0.5	0.333333333333333	0.65
mnd	vdDpp	1.36	0.194	0.5	0.333333333333333	0.65
mnd	vdDpp.vdOptix	1.15	0.194	0.5	0.333333333333333	0.65
mnd	vdOptix.vdVsx	1.05	0.194	0.5	0.333333333333333	0.65
mnd	vdOptix	1.02	0.194	0.5	0.333333333333333	0.65
mnd	CG32532	1	0.194	0.5	0.333333333333333	0.65
mnd	vDpp	1	0.194	0.5	0.333333333333333	0.65
mnd	ap	0.97	0.194	0.5	0.333333333333333	0.65
mnd	dDpp	0.92	0.194	0.5	0.333333333333333	0.65
mnd	vdVsx	0.83	0.194	0.5	0.333333333333333	0.65
mnd	Sox102F	0.65	0.194	0.5	0.333333333333333	0.65
mnd	zfh1	0.59	0.194	0.5	0.333333333333333	0.65
mnd	Sox21b	0.5	0.194	0.5	0.333333333333333	0.65
mnd	dDpp.dOptix	0.49	0.194	0.5	0.333333333333333	0.65
mnd	fd59A	0.4	0.194	0.5	0.333333333333333	0.65
Reck	sim	6.78	0.233	0.15	0.29277002188456	0.29
Reck	erm	6.43	0.233	0.15	0.29277002188456	0.29
Reck	Sox102F	6.31	0.233	0.15	0.29277002188456	0.29
Reck	CG34340	4.8	0.233	0.15	0.29277002188456	0.29
Reck	SoxN	4.02	0.233	0.15	0.29277002188456	0.29
Reck	dve	3.73	0.233	0.15	0.29277002188456	0.29
Reck	hbn	3.26	0.233	0.15	0.29277002188456	0.29
Reck	ap	2.73	0.233	0.15	0.29277002188456	0.29
Reck	Vsx1	2.56	0.233	0.15	0.29277002188456	0.29
Reck	kn	2.5	0.233	0.15	0.29277002188456	0.29
Reck	fru	2.48	0.233	0.15	0.29277002188456	0.29
Reck	scro	2.37	0.233	0.15	0.29277002188456	0.29
Reck	sr	2.34	0.233	0.15	0.29277002188456	0.29
Reck	vvl	2.17	0.233	0.15	0.29277002188456	0.29
Reck	dOptix	1.96	0.233	0.15	0.29277002188456	0.29
Reck	Vsx2	1.82	0.233	0.15	0.29277002188456	0.29
Reck	Ets65A	1.68	0.233	0.15	0.29277002188456	0.29
Reck	ham	1.65	0.233	0.15	0.29277002188456	0.29
Reck	vdDpp.vdOptix	1.59	0.233	0.15	0.29277002188456	0.29
Reck	zfh2	1.49	0.233	0.15	0.29277002188456	0.29
Reck	vOptix.vVsx	1.4	0.233	0.15	0.29277002188456	0.29
Reck	vdOptix.vdVsx	1.27	0.233	0.15	0.29277002188456	0.29
Reck	CG11294	1.17	0.233	0.15	0.29277002188456	0.29
Reck	hth	1.08	0.233	0.15	0.29277002188456	0.29
Reck	foxo	1.08	0.233	0.15	0.29277002188456	0.29
Reck	dmrt99B	1.01	0.233	0.15	0.29277002188456	0.29
Reck	Lim3	0.92	0.233	0.15	0.29277002188456	0.29
Reck	dVsx	0.91	0.233	0.15	0.29277002188456	0.29
Reck	rn	0.8	0.233	0.15	0.29277002188456	0.29
Reck	CG11085	0.73	0.233	0.15	0.29277002188456	0.29
CTPsyn	CG9650	3.81	0.122	0.62	1	0.99
CTPsyn	luna	3.7	0.122	0.62	1	0.99
CTPsyn	TfAP-2	2.94	0.122	0.62	1	0.99
CTPsyn	aop	2.71	0.122	0.62	1	0.99
CTPsyn	Vsx2	2.59	0.122	0.62	1	0.99
CTPsyn	bab2	2.5	0.122	0.62	1	0.99
CTPsyn	pros	1.97	0.122	0.62	1	0.99
CTPsyn	whole_OPC	1.93	0.122	0.62	1	0.99
CTPsyn	CG34340	1.8	0.122	0.62	1	0.99
CTPsyn	tsh	1.79	0.122	0.62	1	0.99
CTPsyn	ey	1.75	0.122	0.62	1	0.99
CTPsyn	D	1.74	0.122	0.62	1	0.99
CTPsyn	sim	1.74	0.122	0.62	1	0.99
CTPsyn	mirr	1.69	0.122	0.62	1	0.99
CTPsyn	bab1	1.62	0.122	0.62	1	0.99
CTPsyn	vdDpp.vdOptix	1.41	0.122	0.62	1	0.99
CTPsyn	vOptix.vVsx	1.38	0.122	0.62	1	0.99
CTPsyn	hth	1.2	0.122	0.62	1	0.99
CTPsyn	bsh	1.14	0.122	0.62	1	0.99
CTPsyn	vdVsx	1.13	0.122	0.62	1	0.99
CTPsyn	Vsx1	1.13	0.122	0.62	1	0.99
CTPsyn	dDpp	1.03	0.122	0.62	1	0.99
CTPsyn	dOptix	1	0.122	0.62	1	0.99
CTPsyn	apt	0.95	0.122	0.62	1	0.99
CTPsyn	vvl	0.89	0.122	0.62	1	0.99
CTPsyn	CG3726	0.86	0.122	0.62	1	0.99
CTPsyn	erm	0.83	0.122	0.62	1	0.99
CTPsyn	Dll	0.82	0.122	0.62	1	0.99
CTPsyn	Sox102F	0.81	0.122	0.62	1	0.99
CTPsyn	ham	0.69	0.122	0.62	1	0.99
CG45071	CG9932	11.91	0.128	0.36	1	0.88
CG45071	Vsx1	5.58	0.128	0.36	1	0.88
CG45071	bab2	5.53	0.128	0.36	1	0.88
CG45071	tsh	3.74	0.128	0.36	1	0.88
CG45071	pros	3.63	0.128	0.36	1	0.88
CG45071	dm	3.31	0.128	0.36	1	0.88
CG45071	bi	3.29	0.128	0.36	1	0.88
CG45071	hth	3.04	0.128	0.36	1	0.88
CG45071	ap	3.04	0.128	0.36	1	0.88
CG45071	oc	2.62	0.128	0.36	1	0.88
CG45071	TfAP-2	2.46	0.128	0.36	1	0.88
CG45071	ey	2.33	0.128	0.36	1	0.88
CG45071	luna	1.92	0.128	0.36	1	0.88
CG45071	Vsx2	1.81	0.128	0.36	1	0.88
CG45071	CG4328	1.79	0.128	0.36	1	0.88
CG45071	Sox21b	1.75	0.128	0.36	1	0.88
CG45071	ham	1.68	0.128	0.36	1	0.88
CG45071	scro	1.64	0.128	0.36	1	0.88
CG45071	Snoo	1.62	0.128	0.36	1	0.88
CG45071	sr	1.55	0.128	0.36	1	0.88
CG45071	aop	1.54	0.128	0.36	1	0.88
CG45071	kn	1.52	0.128	0.36	1	0.88
CG45071	vdOptix	1.42	0.128	0.36	1	0.88
CG45071	Camta	1.42	0.128	0.36	1	0.88
CG45071	vDpp.vOptix	1.41	0.128	0.36	1	0.88
CG45071	vdOptix.vdVsx	1.39	0.128	0.36	1	0.88
CG45071	Sox102F	1.34	0.128	0.36	1	0.88
CG45071	fkh	1.23	0.128	0.36	1	0.88
CG45071	Atf3	1.19	0.128	0.36	1	0.88
CG45071	RunxB	1.16	0.128	0.36	1	0.88
Cep135	ey	8.95	0.1	-0.27	0.142857142857143	0.08
Cep135	pros	8.52	0.1	-0.27	0.142857142857143	0.08
Cep135	CG3726	5.98	0.1	-0.27	0.142857142857143	0.08
Cep135	zfh2	5.83	0.1	-0.27	0.142857142857143	0.08
Cep135	hth	4.86	0.1	-0.27	0.142857142857143	0.08
Cep135	Lim3	4.53	0.1	-0.27	0.142857142857143	0.08
Cep135	scro	3.41	0.1	-0.27	0.142857142857143	0.08
Cep135	dOptix.dVsx	3.14	0.1	-0.27	0.142857142857143	0.08
Cep135	NK7.1	2.45	0.1	-0.27	0.142857142857143	0.08
Cep135	elB	2.41	0.1	-0.27	0.142857142857143	0.08
Cep135	noc	2.36	0.1	-0.27	0.142857142857143	0.08
Cep135	oc	2.24	0.1	-0.27	0.142857142857143	0.08
Cep135	erm	2.06	0.1	-0.27	0.142857142857143	0.08
Cep135	dmrt99B	1.48	0.1	-0.27	0.142857142857143	0.08
Cep135	fru	1.31	0.1	-0.27	0.142857142857143	0.08
Cep135	dOptix	1.07	0.1	-0.27	0.142857142857143	0.08
Cep135	dDpp	1	0.1	-0.27	0.142857142857143	0.08
Cep135	Camta	0.95	0.1	-0.27	0.142857142857143	0.08
Cep135	CG9932	0.91	0.1	-0.27	0.142857142857143	0.08
Cep135	vvl	0.89	0.1	-0.27	0.142857142857143	0.08
Cep135	bsh	0.81	0.1	-0.27	0.142857142857143	0.08
Cep135	CG11294	0.8	0.1	-0.27	0.142857142857143	0.08
Cep135	bab2	0.66	0.1	-0.27	0.142857142857143	0.08
Cep135	Vsx2	0.58	0.1	-0.27	0.142857142857143	0.08
Cep135	tsh	0.58	0.1	-0.27	0.142857142857143	0.08
Cep135	Snoo	0.54	0.1	-0.27	0.142857142857143	0.08
Cep135	br	0.53	0.1	-0.27	0.142857142857143	0.08
Cep135	Vsx1	0.48	0.1	-0.27	0.142857142857143	0.08
Cep135	pdm3	0.41	0.1	-0.27	0.142857142857143	0.08
Cep135	hbn	0.39	0.1	-0.27	0.142857142857143	0.08
Pdi	luna	9.44	0.12	0.57	0.683130051063973	0.81
Pdi	noc	6.66	0.12	0.57	0.683130051063973	0.81
Pdi	Snoo	6.61	0.12	0.57	0.683130051063973	0.81
Pdi	elB	4.8	0.12	0.57	0.683130051063973	0.81
Pdi	Sox102F	4.54	0.12	0.57	0.683130051063973	0.81
Pdi	dm	4.26	0.12	0.57	0.683130051063973	0.81
Pdi	CG43689	3.65	0.12	0.57	0.683130051063973	0.81
Pdi	CG9650	3.34	0.12	0.57	0.683130051063973	0.81
Pdi	scro	3.24	0.12	0.57	0.683130051063973	0.81
Pdi	aop	3.08	0.12	0.57	0.683130051063973	0.81
Pdi	Vsx1	2.92	0.12	0.57	0.683130051063973	0.81
Pdi	hbn	2.57	0.12	0.57	0.683130051063973	0.81
Pdi	mirr	2.5	0.12	0.57	0.683130051063973	0.81
Pdi	CG34340	2.34	0.12	0.57	0.683130051063973	0.81
Pdi	TfAP-2	2.19	0.12	0.57	0.683130051063973	0.81
Pdi	Atf3	2.16	0.12	0.57	0.683130051063973	0.81
Pdi	bi	2.13	0.12	0.57	0.683130051063973	0.81
Pdi	lov	2.11	0.12	0.57	0.683130051063973	0.81
Pdi	tj	2	0.12	0.57	0.683130051063973	0.81
Pdi	foxo	1.96	0.12	0.57	0.683130051063973	0.81
Pdi	vvl	1.95	0.12	0.57	0.683130051063973	0.81
Pdi	dVsx	1.89	0.12	0.57	0.683130051063973	0.81
Pdi	vOptix	1.88	0.12	0.57	0.683130051063973	0.81
Pdi	vdOptix	1.78	0.12	0.57	0.683130051063973	0.81
Pdi	ham	1.71	0.12	0.57	0.683130051063973	0.81
Pdi	dve	1.67	0.12	0.57	0.683130051063973	0.81
Pdi	Vsx2	1.61	0.12	0.57	0.683130051063973	0.81
Pdi	Camta	1.51	0.12	0.57	0.683130051063973	0.81
Pdi	apt	1.37	0.12	0.57	0.683130051063973	0.81
Pdi	ab	1.32	0.12	0.57	0.683130051063973	0.81
Pex3	CG9932	7.42	0.128	-0.04	0.53748384988657	0.45
Pex3	Vsx2	3.89	0.128	-0.04	0.53748384988657	0.45
Pex3	Awh	3.64	0.128	-0.04	0.53748384988657	0.45
Pex3	Sox21b	2.62	0.128	-0.04	0.53748384988657	0.45
Pex3	aop	2.28	0.128	-0.04	0.53748384988657	0.45
Pex3	ap	2.03	0.128	-0.04	0.53748384988657	0.45
Pex3	svp	1.89	0.128	-0.04	0.53748384988657	0.45
Pex3	oc	1.81	0.128	-0.04	0.53748384988657	0.45
Pex3	zfh2	1.77	0.128	-0.04	0.53748384988657	0.45
Pex3	pros	1.76	0.128	-0.04	0.53748384988657	0.45
Pex3	vdVsx	1.68	0.128	-0.04	0.53748384988657	0.45
Pex3	dve	1.63	0.128	-0.04	0.53748384988657	0.45
Pex3	vOptix	1.47	0.128	-0.04	0.53748384988657	0.45
Pex3	CG4328	1.2	0.128	-0.04	0.53748384988657	0.45
Pex3	Hmx	1.19	0.128	-0.04	0.53748384988657	0.45
Pex3	bi	1.17	0.128	-0.04	0.53748384988657	0.45
Pex3	tj	1.16	0.128	-0.04	0.53748384988657	0.45
Pex3	Vsx1	1.12	0.128	-0.04	0.53748384988657	0.45
Pex3	sim	1.05	0.128	-0.04	0.53748384988657	0.45
Pex3	CG32532	1.01	0.128	-0.04	0.53748384988657	0.45
Pex3	elB	0.94	0.128	-0.04	0.53748384988657	0.45
Pex3	ey	0.85	0.128	-0.04	0.53748384988657	0.45
Pex3	dOptix.dVsx	0.84	0.128	-0.04	0.53748384988657	0.45
Pex3	dVsx	0.83	0.128	-0.04	0.53748384988657	0.45
Pex3	br	0.74	0.128	-0.04	0.53748384988657	0.45
Pex3	vvl	0.67	0.128	-0.04	0.53748384988657	0.45
Pex3	luna	0.6	0.128	-0.04	0.53748384988657	0.45
Pex3	scro	0.52	0.128	-0.04	0.53748384988657	0.45
Pex3	sr	0.3	0.128	-0.04	0.53748384988657	0.45
Pex3	CG32105	0.17	0.128	-0.04	0.53748384988657	0.45
FucTA	sim	5.73	0.13	-0.29	-0.0975900072948533	0.65
FucTA	CG9650	5.2	0.13	-0.29	-0.0975900072948533	0.65
FucTA	CG11085	4.78	0.13	-0.29	-0.0975900072948533	0.65
FucTA	toy	4.29	0.13	-0.29	-0.0975900072948533	0.65
FucTA	Sox102F	3.26	0.13	-0.29	-0.0975900072948533	0.65
FucTA	scro	2.65	0.13	-0.29	-0.0975900072948533	0.65
FucTA	ey	2.44	0.13	-0.29	-0.0975900072948533	0.65
FucTA	Lim3	2.33	0.13	-0.29	-0.0975900072948533	0.65
FucTA	hbn	2.1	0.13	-0.29	-0.0975900072948533	0.65
FucTA	elB	1.98	0.13	-0.29	-0.0975900072948533	0.65
FucTA	br	1.8	0.13	-0.29	-0.0975900072948533	0.65
FucTA	Vsx1	1.62	0.13	-0.29	-0.0975900072948533	0.65
FucTA	NK7.1	1.54	0.13	-0.29	-0.0975900072948533	0.65
FucTA	bi	1.45	0.13	-0.29	-0.0975900072948533	0.65
FucTA	run	1.44	0.13	-0.29	-0.0975900072948533	0.65
FucTA	erm	1.38	0.13	-0.29	-0.0975900072948533	0.65
FucTA	danr	1.31	0.13	-0.29	-0.0975900072948533	0.65
FucTA	dOptix	1.29	0.13	-0.29	-0.0975900072948533	0.65
FucTA	dac	1.28	0.13	-0.29	-0.0975900072948533	0.65
FucTA	vOptix.vVsx	1.21	0.13	-0.29	-0.0975900072948533	0.65
FucTA	vOptix	1.16	0.13	-0.29	-0.0975900072948533	0.65
FucTA	apt	1.16	0.13	-0.29	-0.0975900072948533	0.65
FucTA	CG32532	1.09	0.13	-0.29	-0.0975900072948533	0.65
FucTA	vDpp.vOptix	1.09	0.13	-0.29	-0.0975900072948533	0.65
FucTA	D	1.06	0.13	-0.29	-0.0975900072948533	0.65
FucTA	noc	1.02	0.13	-0.29	-0.0975900072948533	0.65
FucTA	vdOptix.vdVsx	1	0.13	-0.29	-0.0975900072948533	0.65
FucTA	dOptix.dVsx	1	0.13	-0.29	-0.0975900072948533	0.65
FucTA	dDpp.dOptix	0.99	0.13	-0.29	-0.0975900072948533	0.65
FucTA	Vsx2	0.91	0.13	-0.29	-0.0975900072948533	0.65
CG7011	apt	7.96	0.123	-0.04	0.227710017021324	0.39
CG7011	Vsx1	3.36	0.123	-0.04	0.227710017021324	0.39
CG7011	CG11085	3.32	0.123	-0.04	0.227710017021324	0.39
CG7011	rn	3.21	0.123	-0.04	0.227710017021324	0.39
CG7011	Snoo	2.62	0.123	-0.04	0.227710017021324	0.39
CG7011	tsh	2.53	0.123	-0.04	0.227710017021324	0.39
CG7011	RunxB	2.48	0.123	-0.04	0.227710017021324	0.39
CG7011	kn	2.44	0.123	-0.04	0.227710017021324	0.39
CG7011	whole_OPC	1.98	0.123	-0.04	0.227710017021324	0.39
CG7011	zfh1	1.85	0.123	-0.04	0.227710017021324	0.39
CG7011	Ets65A	1.52	0.123	-0.04	0.227710017021324	0.39
CG7011	vdDpp	1.34	0.123	-0.04	0.227710017021324	0.39
CG7011	ap	1.31	0.123	-0.04	0.227710017021324	0.39
CG7011	ab	1.27	0.123	-0.04	0.227710017021324	0.39
CG7011	bab2	1.25	0.123	-0.04	0.227710017021324	0.39
CG7011	ham	1.18	0.123	-0.04	0.227710017021324	0.39
CG7011	vOptix.vVsx	1.14	0.123	-0.04	0.227710017021324	0.39
CG7011	dve	1.11	0.123	-0.04	0.227710017021324	0.39
CG7011	aop	1.06	0.123	-0.04	0.227710017021324	0.39
CG7011	Hmx	1.05	0.123	-0.04	0.227710017021324	0.39
CG7011	vdOptix.vdVsx	1	0.123	-0.04	0.227710017021324	0.39
CG7011	CG32532	1	0.123	-0.04	0.227710017021324	0.39
CG7011	hth	0.99	0.123	-0.04	0.227710017021324	0.39
CG7011	fkh	0.87	0.123	-0.04	0.227710017021324	0.39
CG7011	CG4328	0.69	0.123	-0.04	0.227710017021324	0.39
CG7011	sr	0.64	0.123	-0.04	0.227710017021324	0.39
CG7011	luna	0.63	0.123	-0.04	0.227710017021324	0.39
CG7011	TfAP-2	0.63	0.123	-0.04	0.227710017021324	0.39
CG7011	bsh	0.62	0.123	-0.04	0.227710017021324	0.39
CG7011	dOptix.dVsx	0.51	0.123	-0.04	0.227710017021324	0.39
Toll-6	CG9650	5.04	0.662	-0.38	0.0778498944161523	0.32
Toll-6	vvl	4.97	0.662	-0.38	0.0778498944161523	0.32
Toll-6	ham	3.86	0.662	-0.38	0.0778498944161523	0.32
Toll-6	luna	2.79	0.662	-0.38	0.0778498944161523	0.32
Toll-6	zfh2	2.08	0.662	-0.38	0.0778498944161523	0.32
Toll-6	vdOptix	2.06	0.662	-0.38	0.0778498944161523	0.32
Toll-6	Camta	2	0.662	-0.38	0.0778498944161523	0.32
Toll-6	dmrt99B	1.95	0.662	-0.38	0.0778498944161523	0.32
Toll-6	pdm3	1.64	0.662	-0.38	0.0778498944161523	0.32
Toll-6	dDpp.dOptix	1.48	0.662	-0.38	0.0778498944161523	0.32
Toll-6	Vsx2	1.36	0.662	-0.38	0.0778498944161523	0.32
Toll-6	kn	1.35	0.662	-0.38	0.0778498944161523	0.32
Toll-6	CG32532	1.33	0.662	-0.38	0.0778498944161523	0.32
Toll-6	Awh	1.21	0.662	-0.38	0.0778498944161523	0.32
Toll-6	bi	1.09	0.662	-0.38	0.0778498944161523	0.32
Toll-6	mirr	1.04	0.662	-0.38	0.0778498944161523	0.32
Toll-6	vOptix	1	0.662	-0.38	0.0778498944161523	0.32
Toll-6	toy	0.72	0.662	-0.38	0.0778498944161523	0.32
Toll-6	CG43689	0.53	0.662	-0.38	0.0778498944161523	0.32
Toll-6	hbn	0.49	0.662	-0.38	0.0778498944161523	0.32
Toll-6	whole_OPC	0.43	0.662	-0.38	0.0778498944161523	0.32
Toll-6	CG11085	0.42	0.662	-0.38	0.0778498944161523	0.32
Toll-6	dOptix.dVsx	0.33	0.662	-0.38	0.0778498944161523	0.32
Toll-6	Vsx1	0.32	0.662	-0.38	0.0778498944161523	0.32
Toll-6	sr	0.23	0.662	-0.38	0.0778498944161523	0.32
Toll-6	br	0.23	0.662	-0.38	0.0778498944161523	0.32
Toll-6	tj	0.16	0.662	-0.38	0.0778498944161523	0.32
Toll-6	vDpp	0	0.662	-0.38	0.0778498944161523	0.32
Toll-6	dDpp	0	0.662	-0.38	0.0778498944161523	0.32
Toll-6	vOptix.vVsx	0	0.662	-0.38	0.0778498944161523	0.32
CG12355	Vsx1	8.92	0.155	0.3	1	0.99
CG12355	hth	6.65	0.155	0.3	1	0.99
CG12355	bsh	3.53	0.155	0.3	1	0.99
CG12355	CG3726	2.81	0.155	0.3	1	0.99
CG12355	br	2.67	0.155	0.3	1	0.99
CG12355	zfh1	2.38	0.155	0.3	1	0.99
CG12355	vvl	2.28	0.155	0.3	1	0.99
CG12355	CG9650	2.28	0.155	0.3	1	0.99
CG12355	bab2	2.07	0.155	0.3	1	0.99
CG12355	vOptix	1.9	0.155	0.3	1	0.99
CG12355	fd59A	1.53	0.155	0.3	1	0.99
CG12355	tsh	1.43	0.155	0.3	1	0.99
CG12355	CG43689	1.33	0.155	0.3	1	0.99
CG12355	foxo	1.27	0.155	0.3	1	0.99
CG12355	Lim3	1.23	0.155	0.3	1	0.99
CG12355	Vsx2	1.12	0.155	0.3	1	0.99
CG12355	Dll	1.07	0.155	0.3	1	0.99
CG12355	Hmx	1.06	0.155	0.3	1	0.99
CG12355	D	1.01	0.155	0.3	1	0.99
CG12355	vDpp	0.98	0.155	0.3	1	0.99
CG12355	CG11294	0.93	0.155	0.3	1	0.99
CG12355	vdVsx	0.91	0.155	0.3	1	0.99
CG12355	kn	0.83	0.155	0.3	1	0.99
CG12355	svp	0.79	0.155	0.3	1	0.99
CG12355	scro	0.76	0.155	0.3	1	0.99
CG12355	CG34340	0.7	0.155	0.3	1	0.99
CG12355	Sox21b	0.69	0.155	0.3	1	0.99
CG12355	pdm3	0.52	0.155	0.3	1	0.99
CG12355	vdDpp	0.51	0.155	0.3	1	0.99
CG12355	dac	0.45	0.155	0.3	1	0.99
CG7275	oc	7.83	0.079	0.28	0.2	0.17
CG7275	CG9932	4.7	0.079	0.28	0.2	0.17
CG7275	bi	4.55	0.079	0.28	0.2	0.17
CG7275	CG43689	4.33	0.079	0.28	0.2	0.17
CG7275	RunxB	3.51	0.079	0.28	0.2	0.17
CG7275	hbn	2.79	0.079	0.28	0.2	0.17
CG7275	CG34340	2.67	0.079	0.28	0.2	0.17
CG7275	zfh2	2.64	0.079	0.28	0.2	0.17
CG7275	dOptix.dVsx	2.51	0.079	0.28	0.2	0.17
CG7275	elB	2.35	0.079	0.28	0.2	0.17
CG7275	br	2.25	0.079	0.28	0.2	0.17
CG7275	pros	2.22	0.079	0.28	0.2	0.17
CG7275	svp	1.95	0.079	0.28	0.2	0.17
CG7275	Snoo	1.57	0.079	0.28	0.2	0.17
CG7275	run	1.54	0.079	0.28	0.2	0.17
CG7275	fkh	1.5	0.079	0.28	0.2	0.17
CG7275	D	1.48	0.079	0.28	0.2	0.17
CG7275	vdDpp.vdOptix	1.4	0.079	0.28	0.2	0.17
CG7275	lov	1.22	0.079	0.28	0.2	0.17
CG7275	dmrt99B	1.2	0.079	0.28	0.2	0.17
CG7275	vdVsx	1.18	0.079	0.28	0.2	0.17
CG7275	CG32105	1.17	0.079	0.28	0.2	0.17
CG7275	Atf3	1.15	0.079	0.28	0.2	0.17
CG7275	CG9650	1.02	0.079	0.28	0.2	0.17
CG7275	hth	1.02	0.079	0.28	0.2	0.17
CG7275	vdDpp	1.02	0.079	0.28	0.2	0.17
CG7275	Sox21b	0.82	0.079	0.28	0.2	0.17
CG7275	dve	0.8	0.079	0.28	0.2	0.17
CG7275	aop	0.72	0.079	0.28	0.2	0.17
CG7275	fd59A	0.72	0.079	0.28	0.2	0.17
CG7857	Dll	6.19	0.198	0.37	0.683130051063973	0.59
CG7857	aop	5.46	0.198	0.37	0.683130051063973	0.59
CG7857	hth	5.04	0.198	0.37	0.683130051063973	0.59
CG7857	mirr	4.43	0.198	0.37	0.683130051063973	0.59
CG7857	vvl	4.21	0.198	0.37	0.683130051063973	0.59
CG7857	apt	4.16	0.198	0.37	0.683130051063973	0.59
CG7857	Hmx	3.52	0.198	0.37	0.683130051063973	0.59
CG7857	hbn	3.46	0.198	0.37	0.683130051063973	0.59
CG7857	Camta	3.43	0.198	0.37	0.683130051063973	0.59
CG7857	CG9650	3.22	0.198	0.37	0.683130051063973	0.59
CG7857	tup	3.08	0.198	0.37	0.683130051063973	0.59
CG7857	luna	2.56	0.198	0.37	0.683130051063973	0.59
CG7857	bab2	2.46	0.198	0.37	0.683130051063973	0.59
CG7857	SoxN	2.3	0.198	0.37	0.683130051063973	0.59
CG7857	CG43689	2.09	0.198	0.37	0.683130051063973	0.59
CG7857	danr	1.92	0.198	0.37	0.683130051063973	0.59
CG7857	Sox102F	1.9	0.198	0.37	0.683130051063973	0.59
CG7857	vdVsx	1.84	0.198	0.37	0.683130051063973	0.59
CG7857	whole_OPC	1.69	0.198	0.37	0.683130051063973	0.59
CG7857	vOptix.vVsx	1.66	0.198	0.37	0.683130051063973	0.59
CG7857	zfh1	1.56	0.198	0.37	0.683130051063973	0.59
CG7857	dve	1.51	0.198	0.37	0.683130051063973	0.59
CG7857	lov	1.24	0.198	0.37	0.683130051063973	0.59
CG7857	toy	1.16	0.198	0.37	0.683130051063973	0.59
CG7857	vdDpp.vdOptix	1.13	0.198	0.37	0.683130051063973	0.59
CG7857	elB	1.07	0.198	0.37	0.683130051063973	0.59
CG7857	vDpp.vOptix	1	0.198	0.37	0.683130051063973	0.59
CG7857	dDpp.dOptix	0.97	0.198	0.37	0.683130051063973	0.59
CG7857	scro	0.92	0.198	0.37	0.683130051063973	0.59
CG7857	CG11085	0.92	0.198	0.37	0.683130051063973	0.59
CG7841	Atf3	9.37	0.127	0.15	0.333333333333333	0.47
CG7841	Hmx	4.77	0.127	0.15	0.333333333333333	0.47
CG7841	Sox102F	3.22	0.127	0.15	0.333333333333333	0.47
CG7841	Vsx2	2.92	0.127	0.15	0.333333333333333	0.47
CG7841	dDpp	2.4	0.127	0.15	0.333333333333333	0.47
CG7841	CG43689	2.32	0.127	0.15	0.333333333333333	0.47
CG7841	apt	1.95	0.127	0.15	0.333333333333333	0.47
CG7841	CG34340	1.87	0.127	0.15	0.333333333333333	0.47
CG7841	dac	1.58	0.127	0.15	0.333333333333333	0.47
CG7841	pdm3	1.41	0.127	0.15	0.333333333333333	0.47
CG7841	CG3726	1.38	0.127	0.15	0.333333333333333	0.47
CG7841	aop	1.35	0.127	0.15	0.333333333333333	0.47
CG7841	RunxB	1.28	0.127	0.15	0.333333333333333	0.47
CG7841	Awh	1.26	0.127	0.15	0.333333333333333	0.47
CG7841	vdDpp.vdOptix	1.24	0.127	0.15	0.333333333333333	0.47
CG7841	elB	1.22	0.127	0.15	0.333333333333333	0.47
CG7841	vdDpp	1.01	0.127	0.15	0.333333333333333	0.47
CG7841	vvl	0.96	0.127	0.15	0.333333333333333	0.47
CG7841	luna	0.91	0.127	0.15	0.333333333333333	0.47
CG7841	dmrt99B	0.9	0.127	0.15	0.333333333333333	0.47
CG7841	Vsx1	0.85	0.127	0.15	0.333333333333333	0.47
CG7841	dOptix.dVsx	0.82	0.127	0.15	0.333333333333333	0.47
CG7841	NK7.1	0.64	0.127	0.15	0.333333333333333	0.47
CG7841	hbn	0.64	0.127	0.15	0.333333333333333	0.47
CG7841	TfAP-2	0.61	0.127	0.15	0.333333333333333	0.47
CG7841	vDpp.vOptix	0.57	0.127	0.15	0.333333333333333	0.47
CG7841	bab1	0.52	0.127	0.15	0.333333333333333	0.47
CG7841	CG32532	0.4	0.127	0.15	0.333333333333333	0.47
CG7841	svp	0.23	0.127	0.15	0.333333333333333	0.47
CG7841	bsh	0.22	0.127	0.15	0.333333333333333	0.47
gdl	CG43689	4.09	0.097	-0.22	0.2	0.18
gdl	TfAP-2	3.9	0.097	-0.22	0.2	0.18
gdl	RunxB	2.43	0.097	-0.22	0.2	0.18
gdl	erm	1.96	0.097	-0.22	0.2	0.18
gdl	Hmx	1.86	0.097	-0.22	0.2	0.18
gdl	vdOptix.vdVsx	1.43	0.097	-0.22	0.2	0.18
gdl	vdDpp.vdOptix	1.12	0.097	-0.22	0.2	0.18
gdl	vOptix	1.02	0.097	-0.22	0.2	0.18
gdl	dOptix.dVsx	1	0.097	-0.22	0.2	0.18
gdl	vdVsx	0.99	0.097	-0.22	0.2	0.18
gdl	CG9932	0.89	0.097	-0.22	0.2	0.18
gdl	sr	0.87	0.097	-0.22	0.2	0.18
gdl	whole_OPC	0.83	0.097	-0.22	0.2	0.18
gdl	br	0.77	0.097	-0.22	0.2	0.18
gdl	dac	0.71	0.097	-0.22	0.2	0.18
gdl	ey	0.67	0.097	-0.22	0.2	0.18
gdl	bab1	0.67	0.097	-0.22	0.2	0.18
gdl	CG32532	0.64	0.097	-0.22	0.2	0.18
gdl	vvl	0.53	0.097	-0.22	0.2	0.18
gdl	oc	0.47	0.097	-0.22	0.2	0.18
gdl	tup	0.41	0.097	-0.22	0.2	0.18
gdl	dmrt99B	0.36	0.097	-0.22	0.2	0.18
gdl	mirr	0.33	0.097	-0.22	0.2	0.18
gdl	CG9650	0.32	0.097	-0.22	0.2	0.18
gdl	Dll	0.26	0.097	-0.22	0.2	0.18
gdl	CG3726	0.24	0.097	-0.22	0.2	0.18
gdl	danr	0.14	0.097	-0.22	0.2	0.18
gdl	Lim3	0.11	0.097	-0.22	0.2	0.18
gdl	bab2	0.11	0.097	-0.22	0.2	0.18
gdl	Snoo	0.02	0.097	-0.22	0.2	0.18
CrebA	tup	5.66	0.248	0.69	1	0.9
CrebA	dve	2.6	0.248	0.69	1	0.9
CrebA	hth	2.51	0.248	0.69	1	0.9
CrebA	dmrt99B	1.74	0.248	0.69	1	0.9
CrebA	zfh1	1.64	0.248	0.69	1	0.9
CrebA	bab1	1.51	0.248	0.69	1	0.9
CrebA	CG32105	1.45	0.248	0.69	1	0.9
CrebA	CG34340	1.17	0.248	0.69	1	0.9
CrebA	CG9650	1.17	0.248	0.69	1	0.9
CrebA	SoxN	1.16	0.248	0.69	1	0.9
CrebA	TfAP-2	1.15	0.248	0.69	1	0.9
CrebA	bi	1.04	0.248	0.69	1	0.9
CrebA	svp	1.04	0.248	0.69	1	0.9
CrebA	NK7.1	1.02	0.248	0.69	1	0.9
CrebA	zfh2	0.97	0.248	0.69	1	0.9
CrebA	ham	0.91	0.248	0.69	1	0.9
CrebA	danr	0.83	0.248	0.69	1	0.9
CrebA	Camta	0.79	0.248	0.69	1	0.9
CrebA	Vsx2	0.75	0.248	0.69	1	0.9
CrebA	rn	0.72	0.248	0.69	1	0.9
CrebA	dOptix	0.65	0.248	0.69	1	0.9
CrebA	luna	0.51	0.248	0.69	1	0.9
CrebA	D	0.5	0.248	0.69	1	0.9
CrebA	vdDpp.vdOptix	0.43	0.248	0.69	1	0.9
CrebA	scro	0.42	0.248	0.69	1	0.9
CrebA	vOptix	0.41	0.248	0.69	1	0.9
CrebA	Dll	0.39	0.248	0.69	1	0.9
CrebA	Lim3	0.38	0.248	0.69	1	0.9
CrebA	ab	0.3	0.248	0.69	1	0.9
CrebA	bsh	0.3	0.248	0.69	1	0.9
dop	kn	5.21	0.082	-0.17	0.124034734589208	0.23
dop	fru	3.25	0.082	-0.17	0.124034734589208	0.23
dop	tup	3.24	0.082	-0.17	0.124034734589208	0.23
dop	CG34340	2.1	0.082	-0.17	0.124034734589208	0.23
dop	ham	2.01	0.082	-0.17	0.124034734589208	0.23
dop	SoxN	1.69	0.082	-0.17	0.124034734589208	0.23
dop	luna	1.52	0.082	-0.17	0.124034734589208	0.23
dop	Dll	1.43	0.082	-0.17	0.124034734589208	0.23
dop	vdOptix.vdVsx	1.02	0.082	-0.17	0.124034734589208	0.23
dop	vOptix.vVsx	1	0.082	-0.17	0.124034734589208	0.23
dop	vdDpp.vdOptix	1	0.082	-0.17	0.124034734589208	0.23
dop	Sox102F	0.99	0.082	-0.17	0.124034734589208	0.23
dop	sim	0.94	0.082	-0.17	0.124034734589208	0.23
dop	dac	0.94	0.082	-0.17	0.124034734589208	0.23
dop	Vsx1	0.86	0.082	-0.17	0.124034734589208	0.23
dop	lov	0.79	0.082	-0.17	0.124034734589208	0.23
dop	Hmx	0.74	0.082	-0.17	0.124034734589208	0.23
dop	pros	0.72	0.082	-0.17	0.124034734589208	0.23
dop	dDpp	0.69	0.082	-0.17	0.124034734589208	0.23
dop	zfh1	0.65	0.082	-0.17	0.124034734589208	0.23
dop	apt	0.55	0.082	-0.17	0.124034734589208	0.23
dop	svp	0.46	0.082	-0.17	0.124034734589208	0.23
dop	mirr	0.4	0.082	-0.17	0.124034734589208	0.23
dop	dve	0.31	0.082	-0.17	0.124034734589208	0.23
dop	dVsx	0.26	0.082	-0.17	0.124034734589208	0.23
dop	aop	0.23	0.082	-0.17	0.124034734589208	0.23
dop	CG9650	0.19	0.082	-0.17	0.124034734589208	0.23
dop	tj	0.14	0.082	-0.17	0.124034734589208	0.23
dop	Awh	0.12	0.082	-0.17	0.124034734589208	0.23
dop	bi	0.08	0.082	-0.17	0.124034734589208	0.23
CG12301	noc	6.36	0.099	0.32	0.683130051063973	0.52
CG12301	oc	6	0.099	0.32	0.683130051063973	0.52
CG12301	vdDpp	5.75	0.099	0.32	0.683130051063973	0.52
CG12301	foxo	4.66	0.099	0.32	0.683130051063973	0.52
CG12301	elB	3.9	0.099	0.32	0.683130051063973	0.52
CG12301	ab	2.05	0.099	0.32	0.683130051063973	0.52
CG12301	pdm3	1.91	0.099	0.32	0.683130051063973	0.52
CG12301	br	1.88	0.099	0.32	0.683130051063973	0.52
CG12301	CG34340	1.61	0.099	0.32	0.683130051063973	0.52
CG12301	Lim3	1.42	0.099	0.32	0.683130051063973	0.52
CG12301	tsh	1.33	0.099	0.32	0.683130051063973	0.52
CG12301	vDpp.vOptix	1.15	0.099	0.32	0.683130051063973	0.52
CG12301	vdOptix	1.06	0.099	0.32	0.683130051063973	0.52
CG12301	bab1	1.03	0.099	0.32	0.683130051063973	0.52
CG12301	tj	1.01	0.099	0.32	0.683130051063973	0.52
CG12301	CG32105	0.97	0.099	0.32	0.683130051063973	0.52
CG12301	CG9932	0.89	0.099	0.32	0.683130051063973	0.52
CG12301	zfh2	0.87	0.099	0.32	0.683130051063973	0.52
CG12301	sr	0.81	0.099	0.32	0.683130051063973	0.52
CG12301	pros	0.74	0.099	0.32	0.683130051063973	0.52
CG12301	Ets65A	0.73	0.099	0.32	0.683130051063973	0.52
CG12301	Sox21b	0.7	0.099	0.32	0.683130051063973	0.52
CG12301	ey	0.7	0.099	0.32	0.683130051063973	0.52
CG12301	vOptix.vVsx	0.67	0.099	0.32	0.683130051063973	0.52
CG12301	rn	0.65	0.099	0.32	0.683130051063973	0.52
CG12301	sim	0.61	0.099	0.32	0.683130051063973	0.52
CG12301	Snoo	0.49	0.099	0.32	0.683130051063973	0.52
CG12301	SoxN	0.22	0.099	0.32	0.683130051063973	0.52
CG12301	aop	0.17	0.099	0.32	0.683130051063973	0.52
CG12301	D	0.1	0.099	0.32	0.683130051063973	0.52
CG7650	ey	5.71	0.075	-0.22	0.149071198499986	0.25
CG7650	bi	4.98	0.075	-0.22	0.149071198499986	0.25
CG7650	aop	4.54	0.075	-0.22	0.149071198499986	0.25
CG7650	Camta	3.68	0.075	-0.22	0.149071198499986	0.25
CG7650	CG11085	2.4	0.075	-0.22	0.149071198499986	0.25
CG7650	CG11294	2.25	0.075	-0.22	0.149071198499986	0.25
CG7650	oc	1.8	0.075	-0.22	0.149071198499986	0.25
CG7650	rn	1.73	0.075	-0.22	0.149071198499986	0.25
CG7650	noc	1.55	0.075	-0.22	0.149071198499986	0.25
CG7650	CG43689	1.44	0.075	-0.22	0.149071198499986	0.25
CG7650	kn	1.36	0.075	-0.22	0.149071198499986	0.25
CG7650	br	1.33	0.075	-0.22	0.149071198499986	0.25
CG7650	bab1	1.33	0.075	-0.22	0.149071198499986	0.25
CG7650	tup	1.17	0.075	-0.22	0.149071198499986	0.25
CG7650	Lim3	1.13	0.075	-0.22	0.149071198499986	0.25
CG7650	dm	1.11	0.075	-0.22	0.149071198499986	0.25
CG7650	foxo	1.1	0.075	-0.22	0.149071198499986	0.25
CG7650	luna	0.95	0.075	-0.22	0.149071198499986	0.25
CG7650	CG3726	0.93	0.075	-0.22	0.149071198499986	0.25
CG7650	dve	0.86	0.075	-0.22	0.149071198499986	0.25
CG7650	hbn	0.84	0.075	-0.22	0.149071198499986	0.25
CG7650	tj	0.76	0.075	-0.22	0.149071198499986	0.25
CG7650	D	0.57	0.075	-0.22	0.149071198499986	0.25
CG7650	ap	0.56	0.075	-0.22	0.149071198499986	0.25
CG7650	tsh	0.48	0.075	-0.22	0.149071198499986	0.25
CG7650	ab	0.36	0.075	-0.22	0.149071198499986	0.25
CG7650	CG9650	0.34	0.075	-0.22	0.149071198499986	0.25
CG7650	run	0.24	0.075	-0.22	0.149071198499986	0.25
CG7650	zfh2	0.24	0.075	-0.22	0.149071198499986	0.25
CG7650	Sox102F	0.19	0.075	-0.22	0.149071198499986	0.25
comm	pdm3	8.77	0.379	0.19	0.683130051063973	0.88
comm	whole_OPC	5.72	0.379	0.19	0.683130051063973	0.88
comm	erm	5.22	0.379	0.19	0.683130051063973	0.88
comm	mirr	5.04	0.379	0.19	0.683130051063973	0.88
comm	CG32105	4.41	0.379	0.19	0.683130051063973	0.88
comm	oc	3.71	0.379	0.19	0.683130051063973	0.88
comm	Lim3	3.53	0.379	0.19	0.683130051063973	0.88
comm	aop	3.16	0.379	0.19	0.683130051063973	0.88
comm	lov	3.14	0.379	0.19	0.683130051063973	0.88
comm	zfh1	3.03	0.379	0.19	0.683130051063973	0.88
comm	CG11085	3.01	0.379	0.19	0.683130051063973	0.88
comm	Ets65A	2.94	0.379	0.19	0.683130051063973	0.88
comm	CG3726	2.12	0.379	0.19	0.683130051063973	0.88
comm	sr	1.77	0.379	0.19	0.683130051063973	0.88
comm	tj	1.74	0.379	0.19	0.683130051063973	0.88
comm	dve	1.6	0.379	0.19	0.683130051063973	0.88
comm	CG9650	1.4	0.379	0.19	0.683130051063973	0.88
comm	ap	1.38	0.379	0.19	0.683130051063973	0.88
comm	tsh	1.32	0.379	0.19	0.683130051063973	0.88
comm	fd59A	1.3	0.379	0.19	0.683130051063973	0.88
comm	vDpp.vOptix	1.25	0.379	0.19	0.683130051063973	0.88
comm	vdVsx	1.23	0.379	0.19	0.683130051063973	0.88
comm	CG34340	1.21	0.379	0.19	0.683130051063973	0.88
comm	Dll	1.18	0.379	0.19	0.683130051063973	0.88
comm	vDpp	1.11	0.379	0.19	0.683130051063973	0.88
comm	Sox102F	1.07	0.379	0.19	0.683130051063973	0.88
comm	dDpp.dOptix	1.06	0.379	0.19	0.683130051063973	0.88
comm	RunxB	1.06	0.379	0.19	0.683130051063973	0.88
comm	sim	1.03	0.379	0.19	0.683130051063973	0.88
comm	CG43689	1.02	0.379	0.19	0.683130051063973	0.88
fwe	oc	6.26	0.161	0.3	0.683130051063973	0.88
fwe	hbn	5.12	0.161	0.3	0.683130051063973	0.88
fwe	vdVsx	4.1	0.161	0.3	0.683130051063973	0.88
fwe	CG9650	3.89	0.161	0.3	0.683130051063973	0.88
fwe	br	3.71	0.161	0.3	0.683130051063973	0.88
fwe	dac	2.76	0.161	0.3	0.683130051063973	0.88
fwe	luna	2.71	0.161	0.3	0.683130051063973	0.88
fwe	aop	2.49	0.161	0.3	0.683130051063973	0.88
fwe	Vsx1	2.42	0.161	0.3	0.683130051063973	0.88
fwe	apt	2.28	0.161	0.3	0.683130051063973	0.88
fwe	ab	2.12	0.161	0.3	0.683130051063973	0.88
fwe	sr	2.07	0.161	0.3	0.683130051063973	0.88
fwe	Awh	1.94	0.161	0.3	0.683130051063973	0.88
fwe	fkh	1.78	0.161	0.3	0.683130051063973	0.88
fwe	run	1.77	0.161	0.3	0.683130051063973	0.88
fwe	ap	1.74	0.161	0.3	0.683130051063973	0.88
fwe	svp	1.69	0.161	0.3	0.683130051063973	0.88
fwe	Hmx	1.68	0.161	0.3	0.683130051063973	0.88
fwe	bab1	1.41	0.161	0.3	0.683130051063973	0.88
fwe	CG34340	1.39	0.161	0.3	0.683130051063973	0.88
fwe	Vsx2	1.24	0.161	0.3	0.683130051063973	0.88
fwe	noc	1.06	0.161	0.3	0.683130051063973	0.88
fwe	vdOptix	1	0.161	0.3	0.683130051063973	0.88
fwe	Atf3	0.98	0.161	0.3	0.683130051063973	0.88
fwe	SoxN	0.98	0.161	0.3	0.683130051063973	0.88
fwe	vOptix	0.95	0.161	0.3	0.683130051063973	0.88
fwe	vDpp.vOptix	0.87	0.161	0.3	0.683130051063973	0.88
fwe	tup	0.84	0.161	0.3	0.683130051063973	0.88
fwe	lov	0.83	0.161	0.3	0.683130051063973	0.88
fwe	rn	0.68	0.161	0.3	0.683130051063973	0.88
CkIIalpha-i1	Hmx	8.66	0.064	-0.37	0.0975900072948533	0.02
CkIIalpha-i1	zfh2	5.06	0.064	-0.37	0.0975900072948533	0.02
CkIIalpha-i1	dVsx	4.13	0.064	-0.37	0.0975900072948533	0.02
CkIIalpha-i1	CG43689	3.89	0.064	-0.37	0.0975900072948533	0.02
CkIIalpha-i1	bab1	2.63	0.064	-0.37	0.0975900072948533	0.02
CkIIalpha-i1	kn	2.6	0.064	-0.37	0.0975900072948533	0.02
CkIIalpha-i1	hth	2.15	0.064	-0.37	0.0975900072948533	0.02
CkIIalpha-i1	vOptix.vVsx	1.84	0.064	-0.37	0.0975900072948533	0.02
CkIIalpha-i1	Lim3	1.51	0.064	-0.37	0.0975900072948533	0.02
CkIIalpha-i1	rn	1.51	0.064	-0.37	0.0975900072948533	0.02
CkIIalpha-i1	sim	1.42	0.064	-0.37	0.0975900072948533	0.02
CkIIalpha-i1	Sox102F	1.35	0.064	-0.37	0.0975900072948533	0.02
CkIIalpha-i1	CG32532	1.2	0.064	-0.37	0.0975900072948533	0.02
CkIIalpha-i1	vDpp.vOptix	1.13	0.064	-0.37	0.0975900072948533	0.02
CkIIalpha-i1	dOptix.dVsx	1.03	0.064	-0.37	0.0975900072948533	0.02
CkIIalpha-i1	oc	0.98	0.064	-0.37	0.0975900072948533	0.02
CkIIalpha-i1	zfh1	0.94	0.064	-0.37	0.0975900072948533	0.02
CkIIalpha-i1	ap	0.85	0.064	-0.37	0.0975900072948533	0.02
CkIIalpha-i1	noc	0.71	0.064	-0.37	0.0975900072948533	0.02
CkIIalpha-i1	ab	0.66	0.064	-0.37	0.0975900072948533	0.02
CkIIalpha-i1	toy	0.62	0.064	-0.37	0.0975900072948533	0.02
CkIIalpha-i1	dac	0.57	0.064	-0.37	0.0975900072948533	0.02
CkIIalpha-i1	scro	0.55	0.064	-0.37	0.0975900072948533	0.02
CkIIalpha-i1	CG11294	0.49	0.064	-0.37	0.0975900072948533	0.02
CkIIalpha-i1	CG32105	0.47	0.064	-0.37	0.0975900072948533	0.02
CkIIalpha-i1	CG9932	0.41	0.064	-0.37	0.0975900072948533	0.02
CkIIalpha-i1	luna	0.41	0.064	-0.37	0.0975900072948533	0.02
CkIIalpha-i1	NK7.1	0.4	0.064	-0.37	0.0975900072948533	0.02
CkIIalpha-i1	svp	0.4	0.064	-0.37	0.0975900072948533	0.02
CkIIalpha-i1	danr	0.39	0.064	-0.37	0.0975900072948533	0.02
CG12713	run	13.54	0.019	0.12	0.333333333333333	0.37
CG12713	erm	7.99	0.019	0.12	0.333333333333333	0.37
CG12713	dmrt99B	3.71	0.019	0.12	0.333333333333333	0.37
CG12713	bsh	2.73	0.019	0.12	0.333333333333333	0.37
CG12713	RunxB	2.59	0.019	0.12	0.333333333333333	0.37
CG12713	vvl	2.55	0.019	0.12	0.333333333333333	0.37
CG12713	bab2	2.22	0.019	0.12	0.333333333333333	0.37
CG12713	zfh2	1.99	0.019	0.12	0.333333333333333	0.37
CG12713	Snoo	1.82	0.019	0.12	0.333333333333333	0.37
CG12713	dac	1.78	0.019	0.12	0.333333333333333	0.37
CG12713	luna	1.47	0.019	0.12	0.333333333333333	0.37
CG12713	CG11294	1.39	0.019	0.12	0.333333333333333	0.37
CG12713	fkh	1.32	0.019	0.12	0.333333333333333	0.37
CG12713	dVsx	1.31	0.019	0.12	0.333333333333333	0.37
CG12713	br	1.28	0.019	0.12	0.333333333333333	0.37
CG12713	zfh1	1.28	0.019	0.12	0.333333333333333	0.37
CG12713	vdVsx	1.11	0.019	0.12	0.333333333333333	0.37
CG12713	scro	1.1	0.019	0.12	0.333333333333333	0.37
CG12713	CG3726	1.07	0.019	0.12	0.333333333333333	0.37
CG12713	oc	0.98	0.019	0.12	0.333333333333333	0.37
CG12713	toy	0.9	0.019	0.12	0.333333333333333	0.37
CG12713	foxo	0.84	0.019	0.12	0.333333333333333	0.37
CG12713	mirr	0.74	0.019	0.12	0.333333333333333	0.37
CG12713	tup	0.66	0.019	0.12	0.333333333333333	0.37
CG12713	CG11085	0.58	0.019	0.12	0.333333333333333	0.37
CG12713	Atf3	0.58	0.019	0.12	0.333333333333333	0.37
CG12713	hth	0.42	0.019	0.12	0.333333333333333	0.37
CG12713	pdm3	0.21	0.019	0.12	0.333333333333333	0.37
CG12713	vDpp	0	0.019	0.12	0.333333333333333	0.37
CG12713	dDpp	0	0.019	0.12	0.333333333333333	0.37
pHCl	CG34340	16.55	0.57	-0.27	0.152894157431288	0.26
pHCl	vvl	4.73	0.57	-0.27	0.152894157431288	0.26
pHCl	pdm3	4.58	0.57	-0.27	0.152894157431288	0.26
pHCl	ham	4.13	0.57	-0.27	0.152894157431288	0.26
pHCl	aop	3.08	0.57	-0.27	0.152894157431288	0.26
pHCl	whole_OPC	3.06	0.57	-0.27	0.152894157431288	0.26
pHCl	apt	3	0.57	-0.27	0.152894157431288	0.26
pHCl	sim	2.93	0.57	-0.27	0.152894157431288	0.26
pHCl	lov	2.33	0.57	-0.27	0.152894157431288	0.26
pHCl	ap	2.26	0.57	-0.27	0.152894157431288	0.26
pHCl	ab	2.09	0.57	-0.27	0.152894157431288	0.26
pHCl	Snoo	1.89	0.57	-0.27	0.152894157431288	0.26
pHCl	CG32105	1.58	0.57	-0.27	0.152894157431288	0.26
pHCl	oc	1.56	0.57	-0.27	0.152894157431288	0.26
pHCl	TfAP-2	1.5	0.57	-0.27	0.152894157431288	0.26
pHCl	scro	1.44	0.57	-0.27	0.152894157431288	0.26
pHCl	Vsx1	1.39	0.57	-0.27	0.152894157431288	0.26
pHCl	foxo	1.29	0.57	-0.27	0.152894157431288	0.26
pHCl	dDpp	1.06	0.57	-0.27	0.152894157431288	0.26
pHCl	pros	0.76	0.57	-0.27	0.152894157431288	0.26
pHCl	Vsx2	0.64	0.57	-0.27	0.152894157431288	0.26
pHCl	vOptix	0.62	0.57	-0.27	0.152894157431288	0.26
pHCl	sr	0.52	0.57	-0.27	0.152894157431288	0.26
pHCl	dOptix.dVsx	0.5	0.57	-0.27	0.152894157431288	0.26
pHCl	dm	0.39	0.57	-0.27	0.152894157431288	0.26
pHCl	Camta	0.3	0.57	-0.27	0.152894157431288	0.26
pHCl	CG43689	0.27	0.57	-0.27	0.152894157431288	0.26
pHCl	bsh	0.27	0.57	-0.27	0.152894157431288	0.26
pHCl	tsh	0.26	0.57	-0.27	0.152894157431288	0.26
pHCl	Ets65A	0.07	0.57	-0.27	0.152894157431288	0.26
Pka-C3	dOptix.dVsx	5.71	0.491	0.02	0.447213595499958	0.19
Pka-C3	sr	5.41	0.491	0.02	0.447213595499958	0.19
Pka-C3	D	2.09	0.491	0.02	0.447213595499958	0.19
Pka-C3	tj	1.44	0.491	0.02	0.447213595499958	0.19
Pka-C3	Sox102F	1.4	0.491	0.02	0.447213595499958	0.19
Pka-C3	noc	1.38	0.491	0.02	0.447213595499958	0.19
Pka-C3	SoxN	1.32	0.491	0.02	0.447213595499958	0.19
Pka-C3	dac	1.3	0.491	0.02	0.447213595499958	0.19
Pka-C3	lov	1.24	0.491	0.02	0.447213595499958	0.19
Pka-C3	bab2	1.19	0.491	0.02	0.447213595499958	0.19
Pka-C3	apt	1.01	0.491	0.02	0.447213595499958	0.19
Pka-C3	vOptix	1.01	0.491	0.02	0.447213595499958	0.19
Pka-C3	kn	0.98	0.491	0.02	0.447213595499958	0.19
Pka-C3	oc	0.97	0.491	0.02	0.447213595499958	0.19
Pka-C3	luna	0.95	0.491	0.02	0.447213595499958	0.19
Pka-C3	ey	0.91	0.491	0.02	0.447213595499958	0.19
Pka-C3	ab	0.91	0.491	0.02	0.447213595499958	0.19
Pka-C3	Lim3	0.9	0.491	0.02	0.447213595499958	0.19
Pka-C3	vOptix.vVsx	0.88	0.491	0.02	0.447213595499958	0.19
Pka-C3	zfh2	0.81	0.491	0.02	0.447213595499958	0.19
Pka-C3	run	0.79	0.491	0.02	0.447213595499958	0.19
Pka-C3	fru	0.76	0.491	0.02	0.447213595499958	0.19
Pka-C3	ap	0.73	0.491	0.02	0.447213595499958	0.19
Pka-C3	pdm3	0.68	0.491	0.02	0.447213595499958	0.19
Pka-C3	TfAP-2	0.6	0.491	0.02	0.447213595499958	0.19
Pka-C3	Sox21b	0.57	0.491	0.02	0.447213595499958	0.19
Pka-C3	CG9932	0.51	0.491	0.02	0.447213595499958	0.19
Pka-C3	toy	0.35	0.491	0.02	0.447213595499958	0.19
Pka-C3	hth	0.3	0.491	0.02	0.447213595499958	0.19
Pka-C3	dDpp.dOptix	0.23	0.491	0.02	0.447213595499958	0.19
elgi	Atf3	12.48	0.106	0.54	1	0.94
elgi	aop	9.96	0.106	0.54	1	0.94
elgi	fkh	4.94	0.106	0.54	1	0.94
elgi	Vsx1	4.87	0.106	0.54	1	0.94
elgi	Dll	4.58	0.106	0.54	1	0.94
elgi	pros	4.19	0.106	0.54	1	0.94
elgi	D	3.48	0.106	0.54	1	0.94
elgi	mirr	3.24	0.106	0.54	1	0.94
elgi	Awh	2.77	0.106	0.54	1	0.94
elgi	dac	2.53	0.106	0.54	1	0.94
elgi	vOptix.vVsx	2.41	0.106	0.54	1	0.94
elgi	RunxB	2.35	0.106	0.54	1	0.94
elgi	NK7.1	2.3	0.106	0.54	1	0.94
elgi	ham	2.14	0.106	0.54	1	0.94
elgi	zfh2	1.82	0.106	0.54	1	0.94
elgi	dDpp	1.36	0.106	0.54	1	0.94
elgi	dm	1.36	0.106	0.54	1	0.94
elgi	Camta	1.3	0.106	0.54	1	0.94
elgi	vdDpp.vdOptix	1.16	0.106	0.54	1	0.94
elgi	noc	1.15	0.106	0.54	1	0.94
elgi	bsh	1.07	0.106	0.54	1	0.94
elgi	dOptix	1.06	0.106	0.54	1	0.94
elgi	Snoo	0.95	0.106	0.54	1	0.94
elgi	dDpp.dOptix	0.94	0.106	0.54	1	0.94
elgi	svp	0.93	0.106	0.54	1	0.94
elgi	vdOptix.vdVsx	0.81	0.106	0.54	1	0.94
elgi	lov	0.8	0.106	0.54	1	0.94
elgi	ey	0.75	0.106	0.54	1	0.94
elgi	zfh1	0.68	0.106	0.54	1	0.94
elgi	CG4328	0.6	0.106	0.54	1	0.94
brm	oc	6.23	0.139	0.34	0.53748384988657	0.67
brm	apt	3.27	0.139	0.34	0.53748384988657	0.67
brm	tsh	2.71	0.139	0.34	0.53748384988657	0.67
brm	bab1	2.69	0.139	0.34	0.53748384988657	0.67
brm	Ets65A	2.69	0.139	0.34	0.53748384988657	0.67
brm	CG43689	2.68	0.139	0.34	0.53748384988657	0.67
brm	luna	2.48	0.139	0.34	0.53748384988657	0.67
brm	danr	2.34	0.139	0.34	0.53748384988657	0.67
brm	zfh2	2.32	0.139	0.34	0.53748384988657	0.67
brm	Vsx2	2.23	0.139	0.34	0.53748384988657	0.67
brm	br	2.15	0.139	0.34	0.53748384988657	0.67
brm	hth	1.54	0.139	0.34	0.53748384988657	0.67
brm	Camta	1.26	0.139	0.34	0.53748384988657	0.67
brm	dmrt99B	1.07	0.139	0.34	0.53748384988657	0.67
brm	svp	0.98	0.139	0.34	0.53748384988657	0.67
brm	dVsx	0.88	0.139	0.34	0.53748384988657	0.67
brm	hbn	0.78	0.139	0.34	0.53748384988657	0.67
brm	dve	0.73	0.139	0.34	0.53748384988657	0.67
brm	vdOptix	0.66	0.139	0.34	0.53748384988657	0.67
brm	vdDpp	0.59	0.139	0.34	0.53748384988657	0.67
brm	CG34340	0.55	0.139	0.34	0.53748384988657	0.67
brm	noc	0.54	0.139	0.34	0.53748384988657	0.67
brm	dDpp.dOptix	0.54	0.139	0.34	0.53748384988657	0.67
brm	ey	0.5	0.139	0.34	0.53748384988657	0.67
brm	CG9932	0.42	0.139	0.34	0.53748384988657	0.67
brm	toy	0.4	0.139	0.34	0.53748384988657	0.67
brm	scro	0.35	0.139	0.34	0.53748384988657	0.67
brm	whole_OPC	0.34	0.139	0.34	0.53748384988657	0.67
brm	kn	0.21	0.139	0.34	0.53748384988657	0.67
brm	dOptix.dVsx	0.02	0.139	0.34	0.53748384988657	0.67
CG5830	Atf3	9.04	0.161	0.77	1	0.38
CG5830	ap	8.45	0.161	0.77	1	0.38
CG5830	scro	8.36	0.161	0.77	1	0.38
CG5830	tup	5.33	0.161	0.77	1	0.38
CG5830	Hmx	4.01	0.161	0.77	1	0.38
CG5830	sim	3.44	0.161	0.77	1	0.38
CG5830	hth	3.12	0.161	0.77	1	0.38
CG5830	aop	3.04	0.161	0.77	1	0.38
CG5830	bsh	2.9	0.161	0.77	1	0.38
CG5830	Vsx1	2.74	0.161	0.77	1	0.38
CG5830	mirr	2.71	0.161	0.77	1	0.38
CG5830	Lim3	2.65	0.161	0.77	1	0.38
CG5830	bab2	2.53	0.161	0.77	1	0.38
CG5830	Ets65A	2.43	0.161	0.77	1	0.38
CG5830	vDpp.vOptix	2.31	0.161	0.77	1	0.38
CG5830	CG11294	2.3	0.161	0.77	1	0.38
CG5830	ham	2.19	0.161	0.77	1	0.38
CG5830	pros	1.86	0.161	0.77	1	0.38
CG5830	dac	1.86	0.161	0.77	1	0.38
CG5830	toy	1.75	0.161	0.77	1	0.38
CG5830	SoxN	1.48	0.161	0.77	1	0.38
CG5830	fru	1.36	0.161	0.77	1	0.38
CG5830	Camta	1.27	0.161	0.77	1	0.38
CG5830	dVsx	1.25	0.161	0.77	1	0.38
CG5830	vvl	1.11	0.161	0.77	1	0.38
CG5830	Vsx2	1.1	0.161	0.77	1	0.38
CG5830	ey	0.86	0.161	0.77	1	0.38
CG5830	lov	0.81	0.161	0.77	1	0.38
CG5830	dve	0.8	0.161	0.77	1	0.38
CG5830	Dll	0.79	0.161	0.77	1	0.38
mRpS31	ap	10.22	0.122	-0.11	0.2	0.34
mRpS31	zfh2	6.16	0.122	-0.11	0.2	0.34
mRpS31	CG9932	3.62	0.122	-0.11	0.2	0.34
mRpS31	Camta	3.31	0.122	-0.11	0.2	0.34
mRpS31	pros	2.63	0.122	-0.11	0.2	0.34
mRpS31	noc	2.41	0.122	-0.11	0.2	0.34
mRpS31	CG9650	2.24	0.122	-0.11	0.2	0.34
mRpS31	hbn	1.94	0.122	-0.11	0.2	0.34
mRpS31	TfAP-2	1.9	0.122	-0.11	0.2	0.34
mRpS31	sr	1.58	0.122	-0.11	0.2	0.34
mRpS31	Vsx1	1.46	0.122	-0.11	0.2	0.34
mRpS31	vDpp	1.37	0.122	-0.11	0.2	0.34
mRpS31	aop	1.3	0.122	-0.11	0.2	0.34
mRpS31	vOptix	1.28	0.122	-0.11	0.2	0.34
mRpS31	Snoo	1.24	0.122	-0.11	0.2	0.34
mRpS31	fru	1.16	0.122	-0.11	0.2	0.34
mRpS31	apt	1.14	0.122	-0.11	0.2	0.34
mRpS31	D	1.02	0.122	-0.11	0.2	0.34
mRpS31	CG32532	1	0.122	-0.11	0.2	0.34
mRpS31	vdOptix.vdVsx	1	0.122	-0.11	0.2	0.34
mRpS31	foxo	1	0.122	-0.11	0.2	0.34
mRpS31	dVsx	0.99	0.122	-0.11	0.2	0.34
mRpS31	dmrt99B	0.87	0.122	-0.11	0.2	0.34
mRpS31	rn	0.87	0.122	-0.11	0.2	0.34
mRpS31	danr	0.83	0.122	-0.11	0.2	0.34
mRpS31	ham	0.67	0.122	-0.11	0.2	0.34
mRpS31	scro	0.66	0.122	-0.11	0.2	0.34
mRpS31	Vsx2	0.66	0.122	-0.11	0.2	0.34
mRpS31	dm	0.56	0.122	-0.11	0.2	0.34
mRpS31	tup	0.53	0.122	-0.11	0.2	0.34
mib1	hbn	13.22	0.141	0.06	0.124034734589208	0.21
mib1	Lim3	6.89	0.141	0.06	0.124034734589208	0.21
mib1	scro	6.43	0.141	0.06	0.124034734589208	0.21
mib1	Camta	5.18	0.141	0.06	0.124034734589208	0.21
mib1	CG43689	4.87	0.141	0.06	0.124034734589208	0.21
mib1	fkh	4.48	0.141	0.06	0.124034734589208	0.21
mib1	fru	3.83	0.141	0.06	0.124034734589208	0.21
mib1	tsh	3.65	0.141	0.06	0.124034734589208	0.21
mib1	zfh1	3.24	0.141	0.06	0.124034734589208	0.21
mib1	CG3726	2.86	0.141	0.06	0.124034734589208	0.21
mib1	ey	2.83	0.141	0.06	0.124034734589208	0.21
mib1	sim	2.55	0.141	0.06	0.124034734589208	0.21
mib1	CG11085	2.52	0.141	0.06	0.124034734589208	0.21
mib1	dVsx	1.98	0.141	0.06	0.124034734589208	0.21
mib1	CG34340	1.93	0.141	0.06	0.124034734589208	0.21
mib1	tj	1.92	0.141	0.06	0.124034734589208	0.21
mib1	pdm3	1.91	0.141	0.06	0.124034734589208	0.21
mib1	vdDpp.vdOptix	1.86	0.141	0.06	0.124034734589208	0.21
mib1	tup	1.76	0.141	0.06	0.124034734589208	0.21
mib1	vDpp	1.74	0.141	0.06	0.124034734589208	0.21
mib1	apt	1.69	0.141	0.06	0.124034734589208	0.21
mib1	toy	1.69	0.141	0.06	0.124034734589208	0.21
mib1	CG4328	1.58	0.141	0.06	0.124034734589208	0.21
mib1	bab1	1.55	0.141	0.06	0.124034734589208	0.21
mib1	dm	1.45	0.141	0.06	0.124034734589208	0.21
mib1	dmrt99B	1.42	0.141	0.06	0.124034734589208	0.21
mib1	Ets65A	1.35	0.141	0.06	0.124034734589208	0.21
mib1	SoxN	1.32	0.141	0.06	0.124034734589208	0.21
mib1	oc	1.32	0.141	0.06	0.124034734589208	0.21
mib1	vOptix	1.28	0.141	0.06	0.124034734589208	0.21
Mbs	oc	10.34	0.226	0.49	1	0.92
Mbs	CG4328	6.17	0.226	0.49	1	0.92
Mbs	CG9650	5.52	0.226	0.49	1	0.92
Mbs	CG9932	4.27	0.226	0.49	1	0.92
Mbs	D	3.69	0.226	0.49	1	0.92
Mbs	Sox21b	3.33	0.226	0.49	1	0.92
Mbs	hbn	3.25	0.226	0.49	1	0.92
Mbs	danr	3.02	0.226	0.49	1	0.92
Mbs	toy	2.74	0.226	0.49	1	0.92
Mbs	CG32105	2.51	0.226	0.49	1	0.92
Mbs	zfh1	2.07	0.226	0.49	1	0.92
Mbs	fkh	1.86	0.226	0.49	1	0.92
Mbs	mirr	1.52	0.226	0.49	1	0.92
Mbs	scro	1.32	0.226	0.49	1	0.92
Mbs	dOptix.dVsx	1.3	0.226	0.49	1	0.92
Mbs	sr	1.26	0.226	0.49	1	0.92
Mbs	foxo	1.2	0.226	0.49	1	0.92
Mbs	svp	1.16	0.226	0.49	1	0.92
Mbs	bsh	1.1	0.226	0.49	1	0.92
Mbs	ap	1.1	0.226	0.49	1	0.92
Mbs	Atf3	1.1	0.226	0.49	1	0.92
Mbs	zfh2	0.97	0.226	0.49	1	0.92
Mbs	ab	0.88	0.226	0.49	1	0.92
Mbs	tj	0.71	0.226	0.49	1	0.92
Mbs	vdOptix	0.7	0.226	0.49	1	0.92
Mbs	tup	0.63	0.226	0.49	1	0.92
Mbs	vDpp.vOptix	0.62	0.226	0.49	1	0.92
Mbs	lov	0.59	0.226	0.49	1	0.92
Mbs	SoxN	0.59	0.226	0.49	1	0.92
Mbs	apt	0.53	0.226	0.49	1	0.92
CG5414	sr	6.78	0.077	-0.1	0.254823595718813	0.22
CG5414	apt	6.46	0.077	-0.1	0.254823595718813	0.22
CG5414	D	5.93	0.077	-0.1	0.254823595718813	0.22
CG5414	NK7.1	4.47	0.077	-0.1	0.254823595718813	0.22
CG5414	bi	3.66	0.077	-0.1	0.254823595718813	0.22
CG5414	svp	2.95	0.077	-0.1	0.254823595718813	0.22
CG5414	br	2.93	0.077	-0.1	0.254823595718813	0.22
CG5414	ap	2.84	0.077	-0.1	0.254823595718813	0.22
CG5414	zfh2	2.76	0.077	-0.1	0.254823595718813	0.22
CG5414	Sox21b	2.13	0.077	-0.1	0.254823595718813	0.22
CG5414	Dll	2.08	0.077	-0.1	0.254823595718813	0.22
CG5414	foxo	2	0.077	-0.1	0.254823595718813	0.22
CG5414	hbn	1.93	0.077	-0.1	0.254823595718813	0.22
CG5414	bsh	1.55	0.077	-0.1	0.254823595718813	0.22
CG5414	bab2	1.46	0.077	-0.1	0.254823595718813	0.22
CG5414	Sox102F	1.39	0.077	-0.1	0.254823595718813	0.22
CG5414	CG11085	1.24	0.077	-0.1	0.254823595718813	0.22
CG5414	elB	1.06	0.077	-0.1	0.254823595718813	0.22
CG5414	vdOptix.vdVsx	1.03	0.077	-0.1	0.254823595718813	0.22
CG5414	CG9650	0.93	0.077	-0.1	0.254823595718813	0.22
CG5414	vDpp.vOptix	0.75	0.077	-0.1	0.254823595718813	0.22
CG5414	vdVsx	0.59	0.077	-0.1	0.254823595718813	0.22
CG5414	bab1	0.53	0.077	-0.1	0.254823595718813	0.22
CG5414	Hmx	0.47	0.077	-0.1	0.254823595718813	0.22
CG5414	dVsx	0.39	0.077	-0.1	0.254823595718813	0.22
CG5414	Camta	0.38	0.077	-0.1	0.254823595718813	0.22
CG5414	sim	0.37	0.077	-0.1	0.254823595718813	0.22
CG5414	vdOptix	0.33	0.077	-0.1	0.254823595718813	0.22
CG5414	noc	0.23	0.077	-0.1	0.254823595718813	0.22
CG5414	tup	0.15	0.077	-0.1	0.254823595718813	0.22
Pgm	Camta	8.33	0.195	0.01	0.227710017021324	0.52
Pgm	Snoo	7.99	0.195	0.01	0.227710017021324	0.52
Pgm	vdVsx	6.86	0.195	0.01	0.227710017021324	0.52
Pgm	fd59A	6.12	0.195	0.01	0.227710017021324	0.52
Pgm	CG9932	5.95	0.195	0.01	0.227710017021324	0.52
Pgm	noc	4.7	0.195	0.01	0.227710017021324	0.52
Pgm	pdm3	4.37	0.195	0.01	0.227710017021324	0.52
Pgm	scro	3.59	0.195	0.01	0.227710017021324	0.52
Pgm	elB	3.48	0.195	0.01	0.227710017021324	0.52
Pgm	erm	3.44	0.195	0.01	0.227710017021324	0.52
Pgm	ap	3.26	0.195	0.01	0.227710017021324	0.52
Pgm	luna	3.22	0.195	0.01	0.227710017021324	0.52
Pgm	svp	3.2	0.195	0.01	0.227710017021324	0.52
Pgm	dm	2.71	0.195	0.01	0.227710017021324	0.52
Pgm	CG32105	2.63	0.195	0.01	0.227710017021324	0.52
Pgm	CG11294	2.39	0.195	0.01	0.227710017021324	0.52
Pgm	aop	2.38	0.195	0.01	0.227710017021324	0.52
Pgm	apt	2.13	0.195	0.01	0.227710017021324	0.52
Pgm	lov	2.05	0.195	0.01	0.227710017021324	0.52
Pgm	vOptix	2.01	0.195	0.01	0.227710017021324	0.52
Pgm	Sox21b	1.93	0.195	0.01	0.227710017021324	0.52
Pgm	D	1.86	0.195	0.01	0.227710017021324	0.52
Pgm	danr	1.7	0.195	0.01	0.227710017021324	0.52
Pgm	hth	1.65	0.195	0.01	0.227710017021324	0.52
Pgm	Dll	1.64	0.195	0.01	0.227710017021324	0.52
Pgm	zfh1	1.58	0.195	0.01	0.227710017021324	0.52
Pgm	Vsx1	1.5	0.195	0.01	0.227710017021324	0.52
Pgm	kn	1.44	0.195	0.01	0.227710017021324	0.52
Pgm	tsh	1.36	0.195	0.01	0.227710017021324	0.52
Pgm	SoxN	1.3	0.195	0.01	0.227710017021324	0.52
SsRbeta	aop	10.56	0.186	0.17	0.382970843102535	0.62
SsRbeta	toy	7.02	0.186	0.17	0.382970843102535	0.62
SsRbeta	svp	6.04	0.186	0.17	0.382970843102535	0.62
SsRbeta	bi	5.11	0.186	0.17	0.382970843102535	0.62
SsRbeta	hth	4.22	0.186	0.17	0.382970843102535	0.62
SsRbeta	noc	3.76	0.186	0.17	0.382970843102535	0.62
SsRbeta	elB	3.12	0.186	0.17	0.382970843102535	0.62
SsRbeta	vOptix	2.7	0.186	0.17	0.382970843102535	0.62
SsRbeta	pros	2.63	0.186	0.17	0.382970843102535	0.62
SsRbeta	ap	2.47	0.186	0.17	0.382970843102535	0.62
SsRbeta	CG11294	2.4	0.186	0.17	0.382970843102535	0.62
SsRbeta	dm	2.16	0.186	0.17	0.382970843102535	0.62
SsRbeta	Vsx1	1.96	0.186	0.17	0.382970843102535	0.62
SsRbeta	hbn	1.88	0.186	0.17	0.382970843102535	0.62
SsRbeta	danr	1.82	0.186	0.17	0.382970843102535	0.62
SsRbeta	TfAP-2	1.82	0.186	0.17	0.382970843102535	0.62
SsRbeta	rn	1.78	0.186	0.17	0.382970843102535	0.62
SsRbeta	apt	1.65	0.186	0.17	0.382970843102535	0.62
SsRbeta	erm	1.6	0.186	0.17	0.382970843102535	0.62
SsRbeta	CG4328	1.59	0.186	0.17	0.382970843102535	0.62
SsRbeta	vdDpp	1.37	0.186	0.17	0.382970843102535	0.62
SsRbeta	Awh	1.17	0.186	0.17	0.382970843102535	0.62
SsRbeta	dOptix	1.12	0.186	0.17	0.382970843102535	0.62
SsRbeta	vdOptix.vdVsx	1.02	0.186	0.17	0.382970843102535	0.62
SsRbeta	Sox21b	1.01	0.186	0.17	0.382970843102535	0.62
SsRbeta	Dll	0.94	0.186	0.17	0.382970843102535	0.62
SsRbeta	kn	0.75	0.186	0.17	0.382970843102535	0.62
SsRbeta	vdVsx	0.74	0.186	0.17	0.382970843102535	0.62
SsRbeta	oc	0.74	0.186	0.17	0.382970843102535	0.62
SsRbeta	vDpp.vOptix	0.7	0.186	0.17	0.382970843102535	0.62
l(3)72Dn	Sox21b	7.29	0.125	0.35	0.227710017021324	0.3
l(3)72Dn	bi	4.4	0.125	0.35	0.227710017021324	0.3
l(3)72Dn	ap	3.54	0.125	0.35	0.227710017021324	0.3
l(3)72Dn	vOptix.vVsx	3.26	0.125	0.35	0.227710017021324	0.3
l(3)72Dn	Hmx	2.51	0.125	0.35	0.227710017021324	0.3
l(3)72Dn	RunxB	2.17	0.125	0.35	0.227710017021324	0.3
l(3)72Dn	vDpp.vOptix	1.73	0.125	0.35	0.227710017021324	0.3
l(3)72Dn	vOptix	1.59	0.125	0.35	0.227710017021324	0.3
l(3)72Dn	luna	1.53	0.125	0.35	0.227710017021324	0.3
l(3)72Dn	CG11085	1.43	0.125	0.35	0.227710017021324	0.3
l(3)72Dn	elB	1.42	0.125	0.35	0.227710017021324	0.3
l(3)72Dn	aop	1.42	0.125	0.35	0.227710017021324	0.3
l(3)72Dn	dOptix	1.41	0.125	0.35	0.227710017021324	0.3
l(3)72Dn	bab2	1.33	0.125	0.35	0.227710017021324	0.3
l(3)72Dn	vdDpp.vdOptix	1.33	0.125	0.35	0.227710017021324	0.3
l(3)72Dn	Lim3	1.29	0.125	0.35	0.227710017021324	0.3
l(3)72Dn	noc	1.25	0.125	0.35	0.227710017021324	0.3
l(3)72Dn	ey	1.19	0.125	0.35	0.227710017021324	0.3
l(3)72Dn	Atf3	1.16	0.125	0.35	0.227710017021324	0.3
l(3)72Dn	dVsx	1.14	0.125	0.35	0.227710017021324	0.3
l(3)72Dn	ab	1.09	0.125	0.35	0.227710017021324	0.3
l(3)72Dn	erm	1.06	0.125	0.35	0.227710017021324	0.3
l(3)72Dn	scro	1.02	0.125	0.35	0.227710017021324	0.3
l(3)72Dn	Awh	0.95	0.125	0.35	0.227710017021324	0.3
l(3)72Dn	vDpp	0.8	0.125	0.35	0.227710017021324	0.3
l(3)72Dn	zfh2	0.71	0.125	0.35	0.227710017021324	0.3
l(3)72Dn	dac	0.54	0.125	0.35	0.227710017021324	0.3
l(3)72Dn	pdm3	0.44	0.125	0.35	0.227710017021324	0.3
l(3)72Dn	fru	0.27	0.125	0.35	0.227710017021324	0.3
l(3)72Dn	NK7.1	0.26	0.125	0.35	0.227710017021324	0.3
CG13055	CG9650	10.17	0.13	0.41	0.382970843102535	0.32
CG13055	vvl	9.41	0.13	0.41	0.382970843102535	0.32
CG13055	lov	5.3	0.13	0.41	0.382970843102535	0.32
CG13055	dmrt99B	4.79	0.13	0.41	0.382970843102535	0.32
CG13055	CG11085	4.63	0.13	0.41	0.382970843102535	0.32
CG13055	svp	3.38	0.13	0.41	0.382970843102535	0.32
CG13055	CG43689	2.25	0.13	0.41	0.382970843102535	0.32
CG13055	fkh	2.17	0.13	0.41	0.382970843102535	0.32
CG13055	vdOptix.vdVsx	2.07	0.13	0.41	0.382970843102535	0.32
CG13055	fru	1.84	0.13	0.41	0.382970843102535	0.32
CG13055	oc	1.78	0.13	0.41	0.382970843102535	0.32
CG13055	br	1.7	0.13	0.41	0.382970843102535	0.32
CG13055	pros	1.65	0.13	0.41	0.382970843102535	0.32
CG13055	dDpp.dOptix	1.57	0.13	0.41	0.382970843102535	0.32
CG13055	pdm3	1.4	0.13	0.41	0.382970843102535	0.32
CG13055	tsh	1.33	0.13	0.41	0.382970843102535	0.32
CG13055	vOptix.vVsx	1.28	0.13	0.41	0.382970843102535	0.32
CG13055	elB	1.12	0.13	0.41	0.382970843102535	0.32
CG13055	vdOptix	0.88	0.13	0.41	0.382970843102535	0.32
CG13055	CG32105	0.8	0.13	0.41	0.382970843102535	0.32
CG13055	dOptix.dVsx	0.73	0.13	0.41	0.382970843102535	0.32
CG13055	vdVsx	0.69	0.13	0.41	0.382970843102535	0.32
CG13055	kn	0.53	0.13	0.41	0.382970843102535	0.32
CG13055	whole_OPC	0.49	0.13	0.41	0.382970843102535	0.32
CG13055	CG34340	0.44	0.13	0.41	0.382970843102535	0.32
CG13055	dac	0.38	0.13	0.41	0.382970843102535	0.32
CG13055	danr	0.37	0.13	0.41	0.382970843102535	0.32
CG13055	Hmx	0.3	0.13	0.41	0.382970843102535	0.32
CG13055	TfAP-2	0.26	0.13	0.41	0.382970843102535	0.32
CG13055	Camta	0.23	0.13	0.41	0.382970843102535	0.32
mRpS34	bab2	8.43	0.118	0.04	0.53748384988657	0.65
mRpS34	vDpp.vOptix	5.05	0.118	0.04	0.53748384988657	0.65
mRpS34	hth	4.71	0.118	0.04	0.53748384988657	0.65
mRpS34	CG11294	4.45	0.118	0.04	0.53748384988657	0.65
mRpS34	ab	3.6	0.118	0.04	0.53748384988657	0.65
mRpS34	dmrt99B	2.75	0.118	0.04	0.53748384988657	0.65
mRpS34	lov	2.42	0.118	0.04	0.53748384988657	0.65
mRpS34	CG32105	2.19	0.118	0.04	0.53748384988657	0.65
mRpS34	TfAP-2	2.14	0.118	0.04	0.53748384988657	0.65
mRpS34	CG3726	2.01	0.118	0.04	0.53748384988657	0.65
mRpS34	aop	1.86	0.118	0.04	0.53748384988657	0.65
mRpS34	Vsx2	1.8	0.118	0.04	0.53748384988657	0.65
mRpS34	ap	1.6	0.118	0.04	0.53748384988657	0.65
mRpS34	vOptix.vVsx	1.35	0.118	0.04	0.53748384988657	0.65
mRpS34	vdOptix.vdVsx	1.25	0.118	0.04	0.53748384988657	0.65
mRpS34	SoxN	1.24	0.118	0.04	0.53748384988657	0.65
mRpS34	br	1.21	0.118	0.04	0.53748384988657	0.65
mRpS34	CG32532	1.18	0.118	0.04	0.53748384988657	0.65
mRpS34	pdm3	1.14	0.118	0.04	0.53748384988657	0.65
mRpS34	NK7.1	1.14	0.118	0.04	0.53748384988657	0.65
mRpS34	vdDpp.vdOptix	1	0.118	0.04	0.53748384988657	0.65
mRpS34	tup	0.99	0.118	0.04	0.53748384988657	0.65
mRpS34	whole_OPC	0.95	0.118	0.04	0.53748384988657	0.65
mRpS34	run	0.88	0.118	0.04	0.53748384988657	0.65
mRpS34	Hmx	0.83	0.118	0.04	0.53748384988657	0.65
mRpS34	elB	0.79	0.118	0.04	0.53748384988657	0.65
mRpS34	vOptix	0.78	0.118	0.04	0.53748384988657	0.65
mRpS34	noc	0.71	0.118	0.04	0.53748384988657	0.65
mRpS34	Sox102F	0.63	0.118	0.04	0.53748384988657	0.65
mRpS34	Awh	0.62	0.118	0.04	0.53748384988657	0.65
CG4925	bi	5.92	0.132	-0.02	0.258198889747161	0.41
CG4925	Dll	5.66	0.132	-0.02	0.258198889747161	0.41
CG4925	Vsx1	5.42	0.132	-0.02	0.258198889747161	0.41
CG4925	bab2	4.13	0.132	-0.02	0.258198889747161	0.41
CG4925	dVsx	3.55	0.132	-0.02	0.258198889747161	0.41
CG4925	CG43689	3.49	0.132	-0.02	0.258198889747161	0.41
CG4925	aop	3.45	0.132	-0.02	0.258198889747161	0.41
CG4925	CG34340	3.21	0.132	-0.02	0.258198889747161	0.41
CG4925	dm	3.14	0.132	-0.02	0.258198889747161	0.41
CG4925	CG3726	2.97	0.132	-0.02	0.258198889747161	0.41
CG4925	tup	2.15	0.132	-0.02	0.258198889747161	0.41
CG4925	Ets65A	1.96	0.132	-0.02	0.258198889747161	0.41
CG4925	CG11294	1.78	0.132	-0.02	0.258198889747161	0.41
CG4925	rn	1.62	0.132	-0.02	0.258198889747161	0.41
CG4925	Lim3	1.44	0.132	-0.02	0.258198889747161	0.41
CG4925	CG11085	1.43	0.132	-0.02	0.258198889747161	0.41
CG4925	vOptix.vVsx	1.41	0.132	-0.02	0.258198889747161	0.41
CG4925	CG9932	1.36	0.132	-0.02	0.258198889747161	0.41
CG4925	vdOptix	1.34	0.132	-0.02	0.258198889747161	0.41
CG4925	vdOptix.vdVsx	1.19	0.132	-0.02	0.258198889747161	0.41
CG4925	zfh2	1.19	0.132	-0.02	0.258198889747161	0.41
CG4925	sr	1.01	0.132	-0.02	0.258198889747161	0.41
CG4925	Awh	0.97	0.132	-0.02	0.258198889747161	0.41
CG4925	danr	0.85	0.132	-0.02	0.258198889747161	0.41
CG4925	dOptix.dVsx	0.83	0.132	-0.02	0.258198889747161	0.41
CG4925	Hmx	0.79	0.132	-0.02	0.258198889747161	0.41
CG4925	dOptix	0.76	0.132	-0.02	0.258198889747161	0.41
CG4925	vvl	0.72	0.132	-0.02	0.258198889747161	0.41
CG4925	fd59A	0.64	0.132	-0.02	0.258198889747161	0.41
CG4925	CG9650	0.59	0.132	-0.02	0.258198889747161	0.41
CG4933	CG9932	6.43	0.054	0.46	1	0.84
CG4933	dVsx	4.18	0.054	0.46	1	0.84
CG4933	Snoo	4.01	0.054	0.46	1	0.84
CG4933	dOptix	3.57	0.054	0.46	1	0.84
CG4933	Ets65A	2.43	0.054	0.46	1	0.84
CG4933	vdVsx	2.36	0.054	0.46	1	0.84
CG4933	bsh	2	0.054	0.46	1	0.84
CG4933	vDpp	1.84	0.054	0.46	1	0.84
CG4933	CG11085	1.79	0.054	0.46	1	0.84
CG4933	Sox102F	1.65	0.054	0.46	1	0.84
CG4933	Vsx1	1.51	0.054	0.46	1	0.84
CG4933	scro	1.47	0.054	0.46	1	0.84
CG4933	Lim3	1.37	0.054	0.46	1	0.84
CG4933	vOptix.vVsx	1.33	0.054	0.46	1	0.84
CG4933	dOptix.dVsx	1.3	0.054	0.46	1	0.84
CG4933	CG9650	1.29	0.054	0.46	1	0.84
CG4933	whole_OPC	1.08	0.054	0.46	1	0.84
CG4933	apt	1.04	0.054	0.46	1	0.84
CG4933	tup	1.04	0.054	0.46	1	0.84
CG4933	vdOptix.vdVsx	1	0.054	0.46	1	0.84
CG4933	SoxN	0.95	0.054	0.46	1	0.84
CG4933	tj	0.94	0.054	0.46	1	0.84
CG4933	tsh	0.88	0.054	0.46	1	0.84
CG4933	D	0.83	0.054	0.46	1	0.84
CG4933	pros	0.83	0.054	0.46	1	0.84
CG4933	elB	0.79	0.054	0.46	1	0.84
CG4933	vdDpp	0.62	0.054	0.46	1	0.84
CG4933	NK7.1	0.58	0.054	0.46	1	0.84
CG4933	ab	0.58	0.054	0.46	1	0.84
CG4933	bab2	0.54	0.054	0.46	1	0.84
CG45057	scro	19.2	0.362	0.82	0.856348838577675	0.29
CG45057	CG11085	10.99	0.362	0.82	0.856348838577675	0.29
CG45057	pdm3	8.31	0.362	0.82	0.856348838577675	0.29
CG45057	fkh	7.14	0.362	0.82	0.856348838577675	0.29
CG45057	ap	6.46	0.362	0.82	0.856348838577675	0.29
CG45057	CG43689	6.11	0.362	0.82	0.856348838577675	0.29
CG45057	bsh	5.2	0.362	0.82	0.856348838577675	0.29
CG45057	aop	5	0.362	0.82	0.856348838577675	0.29
CG45057	bab1	4.06	0.362	0.82	0.856348838577675	0.29
CG45057	erm	3.85	0.362	0.82	0.856348838577675	0.29
CG45057	noc	3.81	0.362	0.82	0.856348838577675	0.29
CG45057	TfAP-2	3.59	0.362	0.82	0.856348838577675	0.29
CG45057	elB	3.39	0.362	0.82	0.856348838577675	0.29
CG45057	Lim3	3.26	0.362	0.82	0.856348838577675	0.29
CG45057	toy	3.24	0.362	0.82	0.856348838577675	0.29
CG45057	Hmx	3.24	0.362	0.82	0.856348838577675	0.29
CG45057	dmrt99B	3.06	0.362	0.82	0.856348838577675	0.29
CG45057	Sox102F	2.98	0.362	0.82	0.856348838577675	0.29
CG45057	oc	2.57	0.362	0.82	0.856348838577675	0.29
CG45057	CG32105	2.54	0.362	0.82	0.856348838577675	0.29
CG45057	bab2	2.39	0.362	0.82	0.856348838577675	0.29
CG45057	lov	2.27	0.362	0.82	0.856348838577675	0.29
CG45057	hbn	2.18	0.362	0.82	0.856348838577675	0.29
CG45057	Vsx1	2.07	0.362	0.82	0.856348838577675	0.29
CG45057	hth	2.05	0.362	0.82	0.856348838577675	0.29
CG45057	ham	2.01	0.362	0.82	0.856348838577675	0.29
CG45057	apt	2	0.362	0.82	0.856348838577675	0.29
CG45057	vvl	1.99	0.362	0.82	0.856348838577675	0.29
CG45057	tup	1.94	0.362	0.82	0.856348838577675	0.29
CG45057	vOptix.vVsx	1.79	0.362	0.82	0.856348838577675	0.29
Aats-tyr	Camta	8.04	0.187	-0.24	0.174077655955698	0.13
Aats-tyr	luna	5.82	0.187	-0.24	0.174077655955698	0.13
Aats-tyr	CG9650	5.76	0.187	-0.24	0.174077655955698	0.13
Aats-tyr	SoxN	5.11	0.187	-0.24	0.174077655955698	0.13
Aats-tyr	Sox102F	3.7	0.187	-0.24	0.174077655955698	0.13
Aats-tyr	zfh1	3.4	0.187	-0.24	0.174077655955698	0.13
Aats-tyr	sr	3.02	0.187	-0.24	0.174077655955698	0.13
Aats-tyr	Sox21b	3.01	0.187	-0.24	0.174077655955698	0.13
Aats-tyr	vvl	2.65	0.187	-0.24	0.174077655955698	0.13
Aats-tyr	bi	2.38	0.187	-0.24	0.174077655955698	0.13
Aats-tyr	hbn	2.21	0.187	-0.24	0.174077655955698	0.13
Aats-tyr	vdOptix	2.1	0.187	-0.24	0.174077655955698	0.13
Aats-tyr	dac	2.05	0.187	-0.24	0.174077655955698	0.13
Aats-tyr	Hmx	2.01	0.187	-0.24	0.174077655955698	0.13
Aats-tyr	ham	2	0.187	-0.24	0.174077655955698	0.13
Aats-tyr	hth	1.79	0.187	-0.24	0.174077655955698	0.13
Aats-tyr	lov	1.73	0.187	-0.24	0.174077655955698	0.13
Aats-tyr	vDpp.vOptix	1.66	0.187	-0.24	0.174077655955698	0.13
Aats-tyr	CG4328	1.55	0.187	-0.24	0.174077655955698	0.13
Aats-tyr	whole_OPC	1.29	0.187	-0.24	0.174077655955698	0.13
Aats-tyr	apt	1.27	0.187	-0.24	0.174077655955698	0.13
Aats-tyr	CG11294	1.25	0.187	-0.24	0.174077655955698	0.13
Aats-tyr	br	1.19	0.187	-0.24	0.174077655955698	0.13
Aats-tyr	Dll	1.08	0.187	-0.24	0.174077655955698	0.13
Aats-tyr	dOptix.dVsx	0.84	0.187	-0.24	0.174077655955698	0.13
Aats-tyr	tj	0.76	0.187	-0.24	0.174077655955698	0.13
Aats-tyr	vdVsx	0.7	0.187	-0.24	0.174077655955698	0.13
Aats-tyr	tup	0.69	0.187	-0.24	0.174077655955698	0.13
Aats-tyr	dve	0.48	0.187	-0.24	0.174077655955698	0.13
Aats-tyr	CG11085	0.48	0.187	-0.24	0.174077655955698	0.13
CG32163	Dll	10.99	0.116	-0.13	0.124034734589208	0.04
CG32163	CG9932	7.7	0.116	-0.13	0.124034734589208	0.04
CG32163	danr	5.85	0.116	-0.13	0.124034734589208	0.04
CG32163	hbn	5.37	0.116	-0.13	0.124034734589208	0.04
CG32163	tsh	3.4	0.116	-0.13	0.124034734589208	0.04
CG32163	ab	3.09	0.116	-0.13	0.124034734589208	0.04
CG32163	NK7.1	3.04	0.116	-0.13	0.124034734589208	0.04
CG32163	br	2.93	0.116	-0.13	0.124034734589208	0.04
CG32163	CG11085	2.65	0.116	-0.13	0.124034734589208	0.04
CG32163	dDpp.dOptix	2.01	0.116	-0.13	0.124034734589208	0.04
CG32163	vvl	2.01	0.116	-0.13	0.124034734589208	0.04
CG32163	oc	1.7	0.116	-0.13	0.124034734589208	0.04
CG32163	erm	1.32	0.116	-0.13	0.124034734589208	0.04
CG32163	vdDpp.vdOptix	1.27	0.116	-0.13	0.124034734589208	0.04
CG32163	RunxB	1.22	0.116	-0.13	0.124034734589208	0.04
CG32163	tup	1.13	0.116	-0.13	0.124034734589208	0.04
CG32163	tj	1.09	0.116	-0.13	0.124034734589208	0.04
CG32163	CG32532	1	0.116	-0.13	0.124034734589208	0.04
CG32163	dDpp	1	0.116	-0.13	0.124034734589208	0.04
CG32163	Vsx2	0.89	0.116	-0.13	0.124034734589208	0.04
CG32163	run	0.87	0.116	-0.13	0.124034734589208	0.04
CG32163	D	0.84	0.116	-0.13	0.124034734589208	0.04
CG32163	toy	0.37	0.116	-0.13	0.124034734589208	0.04
CG32163	whole_OPC	0.33	0.116	-0.13	0.124034734589208	0.04
CG32163	vDpp.vOptix	0.3	0.116	-0.13	0.124034734589208	0.04
CG32163	dOptix.dVsx	0.25	0.116	-0.13	0.124034734589208	0.04
CG32163	vOptix	0.25	0.116	-0.13	0.124034734589208	0.04
CG32163	Ets65A	0.15	0.116	-0.13	0.124034734589208	0.04
CG32163	vdVsx	0.07	0.116	-0.13	0.124034734589208	0.04
CG32163	TfAP-2	0.04	0.116	-0.13	0.124034734589208	0.04
l(3)73Ah	elB	5.05	0.144	0.11	-0.0666666666666667	0.96
l(3)73Ah	noc	4.72	0.144	0.11	-0.0666666666666667	0.96
l(3)73Ah	vdDpp	4.54	0.144	0.11	-0.0666666666666667	0.96
l(3)73Ah	oc	3.89	0.144	0.11	-0.0666666666666667	0.96
l(3)73Ah	hth	3.7	0.144	0.11	-0.0666666666666667	0.96
l(3)73Ah	fkh	3.39	0.144	0.11	-0.0666666666666667	0.96
l(3)73Ah	danr	3.2	0.144	0.11	-0.0666666666666667	0.96
l(3)73Ah	CG43689	3.07	0.144	0.11	-0.0666666666666667	0.96
l(3)73Ah	lov	3.06	0.144	0.11	-0.0666666666666667	0.96
l(3)73Ah	CG34340	2.86	0.144	0.11	-0.0666666666666667	0.96
l(3)73Ah	aop	2.71	0.144	0.11	-0.0666666666666667	0.96
l(3)73Ah	Sox21b	2.61	0.144	0.11	-0.0666666666666667	0.96
l(3)73Ah	Sox102F	2.09	0.144	0.11	-0.0666666666666667	0.96
l(3)73Ah	vvl	1.77	0.144	0.11	-0.0666666666666667	0.96
l(3)73Ah	ab	1.75	0.144	0.11	-0.0666666666666667	0.96
l(3)73Ah	scro	1.72	0.144	0.11	-0.0666666666666667	0.96
l(3)73Ah	ap	1.56	0.144	0.11	-0.0666666666666667	0.96
l(3)73Ah	ey	1.54	0.144	0.11	-0.0666666666666667	0.96
l(3)73Ah	Hmx	1.08	0.144	0.11	-0.0666666666666667	0.96
l(3)73Ah	dOptix	1.08	0.144	0.11	-0.0666666666666667	0.96
l(3)73Ah	vOptix	1.06	0.144	0.11	-0.0666666666666667	0.96
l(3)73Ah	CG4328	1.02	0.144	0.11	-0.0666666666666667	0.96
l(3)73Ah	vdOptix	1.01	0.144	0.11	-0.0666666666666667	0.96
l(3)73Ah	CG32105	0.92	0.144	0.11	-0.0666666666666667	0.96
l(3)73Ah	bab2	0.84	0.144	0.11	-0.0666666666666667	0.96
l(3)73Ah	bi	0.72	0.144	0.11	-0.0666666666666667	0.96
l(3)73Ah	sr	0.64	0.144	0.11	-0.0666666666666667	0.96
l(3)73Ah	zfh1	0.58	0.144	0.11	-0.0666666666666667	0.96
l(3)73Ah	vdVsx	0.58	0.144	0.11	-0.0666666666666667	0.96
l(3)73Ah	rn	0.56	0.144	0.11	-0.0666666666666667	0.96
CG32165	apt	4.7	0.122	-0.72	0.149071198499986	0.32
CG32165	kn	3.61	0.122	-0.72	0.149071198499986	0.32
CG32165	bab2	3.39	0.122	-0.72	0.149071198499986	0.32
CG32165	Snoo	3.24	0.122	-0.72	0.149071198499986	0.32
CG32165	fkh	2.55	0.122	-0.72	0.149071198499986	0.32
CG32165	toy	2.12	0.122	-0.72	0.149071198499986	0.32
CG32165	oc	1.9	0.122	-0.72	0.149071198499986	0.32
CG32165	CG43689	1.83	0.122	-0.72	0.149071198499986	0.32
CG32165	tj	1.66	0.122	-0.72	0.149071198499986	0.32
CG32165	dDpp.dOptix	1.65	0.122	-0.72	0.149071198499986	0.32
CG32165	dve	1.46	0.122	-0.72	0.149071198499986	0.32
CG32165	SoxN	1.32	0.122	-0.72	0.149071198499986	0.32
CG32165	Sox21b	1.25	0.122	-0.72	0.149071198499986	0.32
CG32165	vdDpp.vdOptix	1.1	0.122	-0.72	0.149071198499986	0.32
CG32165	dOptix	1.08	0.122	-0.72	0.149071198499986	0.32
CG32165	tsh	1.04	0.122	-0.72	0.149071198499986	0.32
CG32165	TfAP-2	1.01	0.122	-0.72	0.149071198499986	0.32
CG32165	CG32532	1	0.122	-0.72	0.149071198499986	0.32
CG32165	vOptix.vVsx	1	0.122	-0.72	0.149071198499986	0.32
CG32165	bab1	0.7	0.122	-0.72	0.149071198499986	0.32
CG32165	vOptix	0.68	0.122	-0.72	0.149071198499986	0.32
CG32165	Awh	0.52	0.122	-0.72	0.149071198499986	0.32
CG32165	sim	0.47	0.122	-0.72	0.149071198499986	0.32
CG32165	danr	0.43	0.122	-0.72	0.149071198499986	0.32
CG32165	aop	0.33	0.122	-0.72	0.149071198499986	0.32
CG32165	Sox102F	0.3	0.122	-0.72	0.149071198499986	0.32
CG32165	dac	0.28	0.122	-0.72	0.149071198499986	0.32
CG32165	ap	0.11	0.122	-0.72	0.149071198499986	0.32
CG32165	dDpp	0	0.122	-0.72	0.149071198499986	0.32
CG32165	dOptix.dVsx	0	0.122	-0.72	0.149071198499986	0.32
CG32164	zfh1	5.7	0.061	0.18	0.333333333333333	0.48
CG32164	apt	5.13	0.061	0.18	0.333333333333333	0.48
CG32164	RunxB	3.8	0.061	0.18	0.333333333333333	0.48
CG32164	CG9650	2.76	0.061	0.18	0.333333333333333	0.48
CG32164	Camta	2.59	0.061	0.18	0.333333333333333	0.48
CG32164	CG11085	2.57	0.061	0.18	0.333333333333333	0.48
CG32164	D	2.56	0.061	0.18	0.333333333333333	0.48
CG32164	br	2.52	0.061	0.18	0.333333333333333	0.48
CG32164	run	2.37	0.061	0.18	0.333333333333333	0.48
CG32164	zfh2	2.11	0.061	0.18	0.333333333333333	0.48
CG32164	vdOptix	1.72	0.061	0.18	0.333333333333333	0.48
CG32164	TfAP-2	1.64	0.061	0.18	0.333333333333333	0.48
CG32164	dVsx	1.64	0.061	0.18	0.333333333333333	0.48
CG32164	elB	1.52	0.061	0.18	0.333333333333333	0.48
CG32164	tup	1.42	0.061	0.18	0.333333333333333	0.48
CG32164	dac	1.4	0.061	0.18	0.333333333333333	0.48
CG32164	vdDpp.vdOptix	1.33	0.061	0.18	0.333333333333333	0.48
CG32164	CG3726	1.28	0.061	0.18	0.333333333333333	0.48
CG32164	whole_OPC	1.28	0.061	0.18	0.333333333333333	0.48
CG32164	rn	1.25	0.061	0.18	0.333333333333333	0.48
CG32164	mirr	0.92	0.061	0.18	0.333333333333333	0.48
CG32164	hth	0.86	0.061	0.18	0.333333333333333	0.48
CG32164	aop	0.84	0.061	0.18	0.333333333333333	0.48
CG32164	dOptix.dVsx	0.78	0.061	0.18	0.333333333333333	0.48
CG32164	pdm3	0.78	0.061	0.18	0.333333333333333	0.48
CG32164	bab1	0.7	0.061	0.18	0.333333333333333	0.48
CG32164	fru	0.6	0.061	0.18	0.333333333333333	0.48
CG32164	vDpp	0.5	0.061	0.18	0.333333333333333	0.48
CG32164	svp	0.42	0.061	0.18	0.333333333333333	0.48
CG32164	dOptix	0.42	0.061	0.18	0.333333333333333	0.48
Lasp	NK7.1	8.9	0.088	-0.51	0.124034734589208	0.04
Lasp	CG4328	7.2	0.088	-0.51	0.124034734589208	0.04
Lasp	vvl	1.81	0.088	-0.51	0.124034734589208	0.04
Lasp	danr	1.56	0.088	-0.51	0.124034734589208	0.04
Lasp	ey	1.48	0.088	-0.51	0.124034734589208	0.04
Lasp	Hmx	1.29	0.088	-0.51	0.124034734589208	0.04
Lasp	RunxB	1.21	0.088	-0.51	0.124034734589208	0.04
Lasp	fkh	1.19	0.088	-0.51	0.124034734589208	0.04
Lasp	svp	1.19	0.088	-0.51	0.124034734589208	0.04
Lasp	tj	1.16	0.088	-0.51	0.124034734589208	0.04
Lasp	Sox21b	1.06	0.088	-0.51	0.124034734589208	0.04
Lasp	vOptix.vVsx	0.96	0.088	-0.51	0.124034734589208	0.04
Lasp	Sox102F	0.91	0.088	-0.51	0.124034734589208	0.04
Lasp	D	0.89	0.088	-0.51	0.124034734589208	0.04
Lasp	dDpp.dOptix	0.85	0.088	-0.51	0.124034734589208	0.04
Lasp	CG32105	0.84	0.088	-0.51	0.124034734589208	0.04
Lasp	mirr	0.81	0.088	-0.51	0.124034734589208	0.04
Lasp	SoxN	0.72	0.088	-0.51	0.124034734589208	0.04
Lasp	CG3726	0.7	0.088	-0.51	0.124034734589208	0.04
Lasp	tsh	0.57	0.088	-0.51	0.124034734589208	0.04
Lasp	TfAP-2	0.56	0.088	-0.51	0.124034734589208	0.04
Lasp	Vsx2	0.52	0.088	-0.51	0.124034734589208	0.04
Lasp	CG43689	0.51	0.088	-0.51	0.124034734589208	0.04
Lasp	dOptix	0.4	0.088	-0.51	0.124034734589208	0.04
Lasp	dm	0.28	0.088	-0.51	0.124034734589208	0.04
Lasp	dac	0.22	0.088	-0.51	0.124034734589208	0.04
Lasp	vdVsx	0.21	0.088	-0.51	0.124034734589208	0.04
Lasp	br	0.21	0.088	-0.51	0.124034734589208	0.04
Lasp	zfh1	0.2	0.088	-0.51	0.124034734589208	0.04
Lasp	vdDpp	0.04	0.088	-0.51	0.124034734589208	0.04
Dbp73D	vDpp	6.7	0.049	0.3	1	0.91
Dbp73D	pros	5.4	0.049	0.3	1	0.91
Dbp73D	hth	5.19	0.049	0.3	1	0.91
Dbp73D	foxo	3.09	0.049	0.3	1	0.91
Dbp73D	dOptix.dVsx	2.9	0.049	0.3	1	0.91
Dbp73D	Lim3	2.71	0.049	0.3	1	0.91
Dbp73D	fru	2.65	0.049	0.3	1	0.91
Dbp73D	elB	2.16	0.049	0.3	1	0.91
Dbp73D	Hmx	1.95	0.049	0.3	1	0.91
Dbp73D	tup	1.87	0.049	0.3	1	0.91
Dbp73D	SoxN	1.47	0.049	0.3	1	0.91
Dbp73D	vdVsx	1.44	0.049	0.3	1	0.91
Dbp73D	run	1.18	0.049	0.3	1	0.91
Dbp73D	RunxB	1.1	0.049	0.3	1	0.91
Dbp73D	danr	1.04	0.049	0.3	1	0.91
Dbp73D	vDpp.vOptix	0.98	0.049	0.3	1	0.91
Dbp73D	NK7.1	0.91	0.049	0.3	1	0.91
Dbp73D	br	0.9	0.049	0.3	1	0.91
Dbp73D	CG9650	0.71	0.049	0.3	1	0.91
Dbp73D	CG3726	0.65	0.049	0.3	1	0.91
Dbp73D	bab2	0.57	0.049	0.3	1	0.91
Dbp73D	oc	0.51	0.049	0.3	1	0.91
Dbp73D	ap	0.45	0.049	0.3	1	0.91
Dbp73D	CG11085	0.38	0.049	0.3	1	0.91
Dbp73D	dmrt99B	0.38	0.049	0.3	1	0.91
Dbp73D	whole_OPC	0.24	0.049	0.3	1	0.91
Dbp73D	Sox102F	0.21	0.049	0.3	1	0.91
Dbp73D	CG43689	0.15	0.049	0.3	1	0.91
Dbp73D	bsh	0.05	0.049	0.3	1	0.91
Dbp73D	tj	0.04	0.049	0.3	1	0.91
CG13025	ab	5.93	0.082	-0.19	0.149071198499986	0.33
CG13025	luna	5.18	0.082	-0.19	0.149071198499986	0.33
CG13025	SoxN	3.96	0.082	-0.19	0.149071198499986	0.33
CG13025	CG32105	3.4	0.082	-0.19	0.149071198499986	0.33
CG13025	Vsx1	2.76	0.082	-0.19	0.149071198499986	0.33
CG13025	zfh2	2.37	0.082	-0.19	0.149071198499986	0.33
CG13025	CG11294	2.28	0.082	-0.19	0.149071198499986	0.33
CG13025	CG43689	1.89	0.082	-0.19	0.149071198499986	0.33
CG13025	bi	1.84	0.082	-0.19	0.149071198499986	0.33
CG13025	lov	1.76	0.082	-0.19	0.149071198499986	0.33
CG13025	vDpp	1.57	0.082	-0.19	0.149071198499986	0.33
CG13025	danr	1.4	0.082	-0.19	0.149071198499986	0.33
CG13025	noc	1.39	0.082	-0.19	0.149071198499986	0.33
CG13025	sr	1.38	0.082	-0.19	0.149071198499986	0.33
CG13025	CG32532	1.35	0.082	-0.19	0.149071198499986	0.33
CG13025	bab1	1.34	0.082	-0.19	0.149071198499986	0.33
CG13025	fd59A	1.34	0.082	-0.19	0.149071198499986	0.33
CG13025	erm	1.21	0.082	-0.19	0.149071198499986	0.33
CG13025	whole_OPC	1.17	0.082	-0.19	0.149071198499986	0.33
CG13025	CG3726	1.17	0.082	-0.19	0.149071198499986	0.33
CG13025	CG34340	1.17	0.082	-0.19	0.149071198499986	0.33
CG13025	Snoo	1.08	0.082	-0.19	0.149071198499986	0.33
CG13025	bsh	0.89	0.082	-0.19	0.149071198499986	0.33
CG13025	mirr	0.87	0.082	-0.19	0.149071198499986	0.33
CG13025	dve	0.82	0.082	-0.19	0.149071198499986	0.33
CG13025	CG4328	0.79	0.082	-0.19	0.149071198499986	0.33
CG13025	dDpp.dOptix	0.72	0.082	-0.19	0.149071198499986	0.33
CG13025	fkh	0.67	0.082	-0.19	0.149071198499986	0.33
CG13025	Sox21b	0.46	0.082	-0.19	0.149071198499986	0.33
CG13025	ey	0.29	0.082	-0.19	0.149071198499986	0.33
CG9674	CG11085	7.49	0.13	0.37	0.382970843102535	0.7
CG9674	Sox102F	6.76	0.13	0.37	0.382970843102535	0.7
CG9674	dVsx	4.64	0.13	0.37	0.382970843102535	0.7
CG9674	oc	4.61	0.13	0.37	0.382970843102535	0.7
CG9674	CG34340	3.84	0.13	0.37	0.382970843102535	0.7
CG9674	Vsx1	3.72	0.13	0.37	0.382970843102535	0.7
CG9674	kn	3.16	0.13	0.37	0.382970843102535	0.7
CG9674	CG9650	2.72	0.13	0.37	0.382970843102535	0.7
CG9674	Ets65A	2.26	0.13	0.37	0.382970843102535	0.7
CG9674	whole_OPC	2.05	0.13	0.37	0.382970843102535	0.7
CG9674	Hmx	1.97	0.13	0.37	0.382970843102535	0.7
CG9674	RunxB	1.78	0.13	0.37	0.382970843102535	0.7
CG9674	ey	1.64	0.13	0.37	0.382970843102535	0.7
CG9674	zfh2	1.64	0.13	0.37	0.382970843102535	0.7
CG9674	svp	1.58	0.13	0.37	0.382970843102535	0.7
CG9674	vdDpp.vdOptix	1.57	0.13	0.37	0.382970843102535	0.7
CG9674	TfAP-2	1.5	0.13	0.37	0.382970843102535	0.7
CG9674	dm	1.47	0.13	0.37	0.382970843102535	0.7
CG9674	scro	1.35	0.13	0.37	0.382970843102535	0.7
CG9674	Sox21b	1.34	0.13	0.37	0.382970843102535	0.7
CG9674	sr	1.32	0.13	0.37	0.382970843102535	0.7
CG9674	Lim3	1.31	0.13	0.37	0.382970843102535	0.7
CG9674	luna	1.2	0.13	0.37	0.382970843102535	0.7
CG9674	run	1.18	0.13	0.37	0.382970843102535	0.7
CG9674	Atf3	1.14	0.13	0.37	0.382970843102535	0.7
CG9674	ham	1.12	0.13	0.37	0.382970843102535	0.7
CG9674	mirr	0.66	0.13	0.37	0.382970843102535	0.7
CG9674	fru	0.53	0.13	0.37	0.382970843102535	0.7
CG9674	CG3726	0.47	0.13	0.37	0.382970843102535	0.7
CG9674	Dll	0.47	0.13	0.37	0.382970843102535	0.7
CG9715	br	9.73	0.079	0.09	0.0666666666666667	0.01
CG9715	Hmx	6.3	0.079	0.09	0.0666666666666667	0.01
CG9715	D	4.59	0.079	0.09	0.0666666666666667	0.01
CG9715	elB	3.28	0.079	0.09	0.0666666666666667	0.01
CG9715	dVsx	2.48	0.079	0.09	0.0666666666666667	0.01
CG9715	mirr	2.34	0.079	0.09	0.0666666666666667	0.01
CG9715	vdVsx	2.25	0.079	0.09	0.0666666666666667	0.01
CG9715	fru	2.11	0.079	0.09	0.0666666666666667	0.01
CG9715	tj	1.87	0.079	0.09	0.0666666666666667	0.01
CG9715	TfAP-2	1.79	0.079	0.09	0.0666666666666667	0.01
CG9715	lov	1.7	0.079	0.09	0.0666666666666667	0.01
CG9715	Sox21b	1.69	0.079	0.09	0.0666666666666667	0.01
CG9715	dOptix	1.68	0.079	0.09	0.0666666666666667	0.01
CG9715	Vsx1	1.39	0.079	0.09	0.0666666666666667	0.01
CG9715	vOptix	1.36	0.079	0.09	0.0666666666666667	0.01
CG9715	bi	1.26	0.079	0.09	0.0666666666666667	0.01
CG9715	foxo	1.14	0.079	0.09	0.0666666666666667	0.01
CG9715	CG43689	1.12	0.079	0.09	0.0666666666666667	0.01
CG9715	CG32532	1.12	0.079	0.09	0.0666666666666667	0.01
CG9715	pros	1.1	0.079	0.09	0.0666666666666667	0.01
CG9715	luna	1.06	0.079	0.09	0.0666666666666667	0.01
CG9715	dDpp.dOptix	0.94	0.079	0.09	0.0666666666666667	0.01
CG9715	Sox102F	0.91	0.079	0.09	0.0666666666666667	0.01
CG9715	toy	0.87	0.079	0.09	0.0666666666666667	0.01
CG9715	dmrt99B	0.77	0.079	0.09	0.0666666666666667	0.01
CG9715	noc	0.76	0.079	0.09	0.0666666666666667	0.01
CG9715	bab1	0.59	0.079	0.09	0.0666666666666667	0.01
CG9715	vdDpp.vdOptix	0.58	0.079	0.09	0.0666666666666667	0.01
CG9715	ham	0.58	0.079	0.09	0.0666666666666667	0.01
CG9715	Ets65A	0.5	0.079	0.09	0.0666666666666667	0.01
Lmpt	Snoo	5.23	0.292	0.27	0.447213595499958	0.14
Lmpt	Dll	4.75	0.292	0.27	0.447213595499958	0.14
Lmpt	svp	4.46	0.292	0.27	0.447213595499958	0.14
Lmpt	ap	3.53	0.292	0.27	0.447213595499958	0.14
Lmpt	vdVsx	2.84	0.292	0.27	0.447213595499958	0.14
Lmpt	CG43689	2.05	0.292	0.27	0.447213595499958	0.14
Lmpt	dac	2.03	0.292	0.27	0.447213595499958	0.14
Lmpt	zfh1	1.91	0.292	0.27	0.447213595499958	0.14
Lmpt	erm	1.69	0.292	0.27	0.447213595499958	0.14
Lmpt	scro	1.63	0.292	0.27	0.447213595499958	0.14
Lmpt	D	1.6	0.292	0.27	0.447213595499958	0.14
Lmpt	TfAP-2	1.31	0.292	0.27	0.447213595499958	0.14
Lmpt	aop	1.28	0.292	0.27	0.447213595499958	0.14
Lmpt	whole_OPC	1.26	0.292	0.27	0.447213595499958	0.14
Lmpt	dve	1.25	0.292	0.27	0.447213595499958	0.14
Lmpt	SoxN	1.25	0.292	0.27	0.447213595499958	0.14
Lmpt	dDpp.dOptix	1.21	0.292	0.27	0.447213595499958	0.14
Lmpt	lov	1.19	0.292	0.27	0.447213595499958	0.14
Lmpt	Vsx2	1.1	0.292	0.27	0.447213595499958	0.14
Lmpt	dOptix.dVsx	1.07	0.292	0.27	0.447213595499958	0.14
Lmpt	mirr	1.03	0.292	0.27	0.447213595499958	0.14
Lmpt	CG11294	1.01	0.292	0.27	0.447213595499958	0.14
Lmpt	kn	0.97	0.292	0.27	0.447213595499958	0.14
Lmpt	sr	0.87	0.292	0.27	0.447213595499958	0.14
Lmpt	rn	0.71	0.292	0.27	0.447213595499958	0.14
Lmpt	Camta	0.7	0.292	0.27	0.447213595499958	0.14
Lmpt	vDpp.vOptix	0.64	0.292	0.27	0.447213595499958	0.14
Lmpt	vdDpp.vdOptix	0.63	0.292	0.27	0.447213595499958	0.14
Lmpt	apt	0.62	0.292	0.27	0.447213595499958	0.14
Lmpt	pdm3	0.58	0.292	0.27	0.447213595499958	0.14
Nc73EF	ab	8.86	0.132	0.03	0.174077655955698	0.29
Nc73EF	Atf3	7.27	0.132	0.03	0.174077655955698	0.29
Nc73EF	foxo	4.29	0.132	0.03	0.174077655955698	0.29
Nc73EF	tup	2.92	0.132	0.03	0.174077655955698	0.29
Nc73EF	CG3726	2.82	0.132	0.03	0.174077655955698	0.29
Nc73EF	CG4328	2.58	0.132	0.03	0.174077655955698	0.29
Nc73EF	CG34340	2.49	0.132	0.03	0.174077655955698	0.29
Nc73EF	vvl	2.22	0.132	0.03	0.174077655955698	0.29
Nc73EF	CG43689	2.15	0.132	0.03	0.174077655955698	0.29
Nc73EF	fkh	2.12	0.132	0.03	0.174077655955698	0.29
Nc73EF	CG32532	2.04	0.132	0.03	0.174077655955698	0.29
Nc73EF	vDpp	2.02	0.132	0.03	0.174077655955698	0.29
Nc73EF	Dll	1.71	0.132	0.03	0.174077655955698	0.29
Nc73EF	sim	1.46	0.132	0.03	0.174077655955698	0.29
Nc73EF	svp	1.41	0.132	0.03	0.174077655955698	0.29
Nc73EF	NK7.1	1.11	0.132	0.03	0.174077655955698	0.29
Nc73EF	vOptix.vVsx	1.07	0.132	0.03	0.174077655955698	0.29
Nc73EF	CG11085	1.02	0.132	0.03	0.174077655955698	0.29
Nc73EF	aop	0.98	0.132	0.03	0.174077655955698	0.29
Nc73EF	CG9650	0.86	0.132	0.03	0.174077655955698	0.29
Nc73EF	rn	0.81	0.132	0.03	0.174077655955698	0.29
Nc73EF	lov	0.8	0.132	0.03	0.174077655955698	0.29
Nc73EF	erm	0.77	0.132	0.03	0.174077655955698	0.29
Nc73EF	sr	0.76	0.132	0.03	0.174077655955698	0.29
Nc73EF	ey	0.53	0.132	0.03	0.174077655955698	0.29
Nc73EF	pdm3	0.52	0.132	0.03	0.174077655955698	0.29
Nc73EF	run	0.52	0.132	0.03	0.174077655955698	0.29
Nc73EF	bsh	0.47	0.132	0.03	0.174077655955698	0.29
Nc73EF	tj	0.46	0.132	0.03	0.174077655955698	0.29
Nc73EF	ap	0.4	0.132	0.03	0.174077655955698	0.29
CG3764	CG9932	5.17	0.081	-0.01	0.258198889747161	0.35
CG3764	SoxN	4.43	0.081	-0.01	0.258198889747161	0.35
CG3764	dve	3.14	0.081	-0.01	0.258198889747161	0.35
CG3764	TfAP-2	3.13	0.081	-0.01	0.258198889747161	0.35
CG3764	dmrt99B	2.93	0.081	-0.01	0.258198889747161	0.35
CG3764	vOptix	2.9	0.081	-0.01	0.258198889747161	0.35
CG3764	sim	2.09	0.081	-0.01	0.258198889747161	0.35
CG3764	ap	1.84	0.081	-0.01	0.258198889747161	0.35
CG3764	aop	1.6	0.081	-0.01	0.258198889747161	0.35
CG3764	vvl	1.51	0.081	-0.01	0.258198889747161	0.35
CG3764	scro	1.48	0.081	-0.01	0.258198889747161	0.35
CG3764	Awh	1.47	0.081	-0.01	0.258198889747161	0.35
CG3764	whole_OPC	1.38	0.081	-0.01	0.258198889747161	0.35
CG3764	dVsx	1.3	0.081	-0.01	0.258198889747161	0.35
CG3764	CG11085	1.14	0.081	-0.01	0.258198889747161	0.35
CG3764	ham	0.87	0.081	-0.01	0.258198889747161	0.35
CG3764	vdDpp.vdOptix	0.52	0.081	-0.01	0.258198889747161	0.35
CG3764	tup	0.5	0.081	-0.01	0.258198889747161	0.35
CG3764	sr	0.48	0.081	-0.01	0.258198889747161	0.35
CG3764	pdm3	0.47	0.081	-0.01	0.258198889747161	0.35
CG3764	zfh2	0.12	0.081	-0.01	0.258198889747161	0.35
CG3764	vDpp	0	0.081	-0.01	0.258198889747161	0.35
CG3764	vdOptix	0	0.081	-0.01	0.258198889747161	0.35
CG3764	vVsx	0	0.081	-0.01	0.258198889747161	0.35
CG3764	vVsx.dVsx.dOptix	0	0.081	-0.01	0.258198889747161	0.35
CG3764	vOptix.vVsx.dVsx	0	0.081	-0.01	0.258198889747161	0.35
CG3764	Hmx	0	0.081	-0.01	0.258198889747161	0.35
CG3764	tsh	-0.03	0.081	-0.01	0.258198889747161	0.35
CG3764	br	-0.06	0.081	-0.01	0.258198889747161	0.35
CG3764	rn	-0.18	0.081	-0.01	0.258198889747161	0.35
beg	Dll	9.02	0.049	0.56	0.53748384988657	0.33
beg	fd59A	5.92	0.049	0.56	0.53748384988657	0.33
beg	apt	3.93	0.049	0.56	0.53748384988657	0.33
beg	Lim3	3.8	0.049	0.56	0.53748384988657	0.33
beg	Vsx1	3.01	0.049	0.56	0.53748384988657	0.33
beg	rn	2.8	0.049	0.56	0.53748384988657	0.33
beg	tj	2.64	0.049	0.56	0.53748384988657	0.33
beg	ey	1.9	0.049	0.56	0.53748384988657	0.33
beg	CG9650	1.73	0.049	0.56	0.53748384988657	0.33
beg	Vsx2	1.62	0.049	0.56	0.53748384988657	0.33
beg	CG3726	1.54	0.049	0.56	0.53748384988657	0.33
beg	vdDpp.vdOptix	1.47	0.049	0.56	0.53748384988657	0.33
beg	pdm3	1.34	0.049	0.56	0.53748384988657	0.33
beg	NK7.1	1.26	0.049	0.56	0.53748384988657	0.33
beg	whole_OPC	1.26	0.049	0.56	0.53748384988657	0.33
beg	danr	1.22	0.049	0.56	0.53748384988657	0.33
beg	dDpp	1.08	0.049	0.56	0.53748384988657	0.33
beg	dOptix.dVsx	1	0.049	0.56	0.53748384988657	0.33
beg	vdOptix	0.92	0.049	0.56	0.53748384988657	0.33
beg	vDpp.vOptix	0.86	0.049	0.56	0.53748384988657	0.33
beg	CG4328	0.86	0.049	0.56	0.53748384988657	0.33
beg	ap	0.84	0.049	0.56	0.53748384988657	0.33
beg	vdVsx	0.78	0.049	0.56	0.53748384988657	0.33
beg	Ets65A	0.71	0.049	0.56	0.53748384988657	0.33
beg	Snoo	0.6	0.049	0.56	0.53748384988657	0.33
beg	zfh1	0.55	0.049	0.56	0.53748384988657	0.33
beg	pros	0.51	0.049	0.56	0.53748384988657	0.33
beg	dDpp.dOptix	0.46	0.049	0.56	0.53748384988657	0.33
beg	tup	0.3	0.049	0.56	0.53748384988657	0.33
beg	mirr	0.1	0.049	0.56	0.53748384988657	0.33
Papst2	erm	5.94	0.144	0.08	0.447213595499958	0.44
Papst2	tsh	3.87	0.144	0.08	0.447213595499958	0.44
Papst2	dDpp.dOptix	3.62	0.144	0.08	0.447213595499958	0.44
Papst2	Hmx	3.62	0.144	0.08	0.447213595499958	0.44
Papst2	tup	2.14	0.144	0.08	0.447213595499958	0.44
Papst2	run	1.86	0.144	0.08	0.447213595499958	0.44
Papst2	vvl	1.8	0.144	0.08	0.447213595499958	0.44
Papst2	aop	1.76	0.144	0.08	0.447213595499958	0.44
Papst2	danr	1.56	0.144	0.08	0.447213595499958	0.44
Papst2	D	1.47	0.144	0.08	0.447213595499958	0.44
Papst2	vdDpp.vdOptix	1.37	0.144	0.08	0.447213595499958	0.44
Papst2	Vsx2	1.28	0.144	0.08	0.447213595499958	0.44
Papst2	bab2	1.11	0.144	0.08	0.447213595499958	0.44
Papst2	CG9932	1.06	0.144	0.08	0.447213595499958	0.44
Papst2	Sox102F	1.06	0.144	0.08	0.447213595499958	0.44
Papst2	dVsx	1	0.144	0.08	0.447213595499958	0.44
Papst2	svp	0.97	0.144	0.08	0.447213595499958	0.44
Papst2	Awh	0.8	0.144	0.08	0.447213595499958	0.44
Papst2	hth	0.48	0.144	0.08	0.447213595499958	0.44
Papst2	rn	0.42	0.144	0.08	0.447213595499958	0.44
Papst2	CG3726	0.41	0.144	0.08	0.447213595499958	0.44
Papst2	ab	0.4	0.144	0.08	0.447213595499958	0.44
Papst2	fru	0.33	0.144	0.08	0.447213595499958	0.44
Papst2	Vsx1	0.32	0.144	0.08	0.447213595499958	0.44
Papst2	dOptix.dVsx	0.28	0.144	0.08	0.447213595499958	0.44
Papst2	luna	0.22	0.144	0.08	0.447213595499958	0.44
Papst2	RunxB	0.18	0.144	0.08	0.447213595499958	0.44
Papst2	zfh2	0.14	0.144	0.08	0.447213595499958	0.44
Papst2	vDpp.vOptix	0.05	0.144	0.08	0.447213595499958	0.44
Papst2	CG9650	0.04	0.144	0.08	0.447213595499958	0.44
CG14057	ap	6.76	0.108	0.4	0.654653670707977	0.53
CG14057	CG11294	4.29	0.108	0.4	0.654653670707977	0.53
CG14057	CG9650	3.34	0.108	0.4	0.654653670707977	0.53
CG14057	Dll	2.78	0.108	0.4	0.654653670707977	0.53
CG14057	aop	2.16	0.108	0.4	0.654653670707977	0.53
CG14057	Hmx	1.97	0.108	0.4	0.654653670707977	0.53
CG14057	CG3726	1.35	0.108	0.4	0.654653670707977	0.53
CG14057	oc	1.21	0.108	0.4	0.654653670707977	0.53
CG14057	Snoo	1.17	0.108	0.4	0.654653670707977	0.53
CG14057	vdOptix	1.13	0.108	0.4	0.654653670707977	0.53
CG14057	mirr	1.08	0.108	0.4	0.654653670707977	0.53
CG14057	vdVsx	1.08	0.108	0.4	0.654653670707977	0.53
CG14057	Vsx1	1.04	0.108	0.4	0.654653670707977	0.53
CG14057	Awh	0.99	0.108	0.4	0.654653670707977	0.53
CG14057	dm	0.94	0.108	0.4	0.654653670707977	0.53
CG14057	D	0.9	0.108	0.4	0.654653670707977	0.53
CG14057	TfAP-2	0.76	0.108	0.4	0.654653670707977	0.53
CG14057	tup	0.72	0.108	0.4	0.654653670707977	0.53
CG14057	fkh	0.63	0.108	0.4	0.654653670707977	0.53
CG14057	svp	0.62	0.108	0.4	0.654653670707977	0.53
CG14057	ham	0.55	0.108	0.4	0.654653670707977	0.53
CG14057	apt	0.53	0.108	0.4	0.654653670707977	0.53
CG14057	tsh	0.43	0.108	0.4	0.654653670707977	0.53
CG14057	foxo	0.41	0.108	0.4	0.654653670707977	0.53
CG14057	Camta	0.34	0.108	0.4	0.654653670707977	0.53
CG14057	sr	0.32	0.108	0.4	0.654653670707977	0.53
CG14057	noc	0.29	0.108	0.4	0.654653670707977	0.53
CG14057	danr	0.21	0.108	0.4	0.654653670707977	0.53
CG14057	vOptix.vVsx	0.14	0.108	0.4	0.654653670707977	0.53
CG14057	Ets65A	0.1	0.108	0.4	0.654653670707977	0.53
rogdi	ab	8.14	0.179	0.64	1	0.58
rogdi	CG9650	5.44	0.179	0.64	1	0.58
rogdi	scro	4.27	0.179	0.64	1	0.58
rogdi	lov	4.2	0.179	0.64	1	0.58
rogdi	ap	3.16	0.179	0.64	1	0.58
rogdi	fkh	2.97	0.179	0.64	1	0.58
rogdi	CG3726	2.27	0.179	0.64	1	0.58
rogdi	zfh1	2.1	0.179	0.64	1	0.58
rogdi	Vsx1	1.73	0.179	0.64	1	0.58
rogdi	CG11294	1.65	0.179	0.64	1	0.58
rogdi	Vsx2	1.64	0.179	0.64	1	0.58
rogdi	Atf3	1.52	0.179	0.64	1	0.58
rogdi	vOptix	1.29	0.179	0.64	1	0.58
rogdi	CG32105	1.28	0.179	0.64	1	0.58
rogdi	fru	1.28	0.179	0.64	1	0.58
rogdi	run	1.05	0.179	0.64	1	0.58
rogdi	CG4328	0.99	0.179	0.64	1	0.58
rogdi	CG43689	0.97	0.179	0.64	1	0.58
rogdi	elB	0.84	0.179	0.64	1	0.58
rogdi	sr	0.84	0.179	0.64	1	0.58
rogdi	vOptix.vVsx	0.8	0.179	0.64	1	0.58
rogdi	aop	0.79	0.179	0.64	1	0.58
rogdi	vvl	0.77	0.179	0.64	1	0.58
rogdi	dac	0.72	0.179	0.64	1	0.58
rogdi	Hmx	0.66	0.179	0.64	1	0.58
rogdi	dmrt99B	0.63	0.179	0.64	1	0.58
rogdi	dm	0.62	0.179	0.64	1	0.58
rogdi	br	0.6	0.179	0.64	1	0.58
rogdi	Sox102F	0.43	0.179	0.64	1	0.58
rogdi	tup	0.39	0.179	0.64	1	0.58
CG6512	erm	12.77	0.173	0.09	0.447213595499958	0.5
CG6512	elB	4.41	0.173	0.09	0.447213595499958	0.5
CG6512	D	4	0.173	0.09	0.447213595499958	0.5
CG6512	Lim3	1.99	0.173	0.09	0.447213595499958	0.5
CG6512	kn	1.82	0.173	0.09	0.447213595499958	0.5
CG6512	ham	1.67	0.173	0.09	0.447213595499958	0.5
CG6512	dve	1.39	0.173	0.09	0.447213595499958	0.5
CG6512	fru	1.31	0.173	0.09	0.447213595499958	0.5
CG6512	vvl	1.18	0.173	0.09	0.447213595499958	0.5
CG6512	RunxB	1.13	0.173	0.09	0.447213595499958	0.5
CG6512	dDpp	1	0.173	0.09	0.447213595499958	0.5
CG6512	dOptix.dVsx	1	0.173	0.09	0.447213595499958	0.5
CG6512	dm	0.98	0.173	0.09	0.447213595499958	0.5
CG6512	pros	0.94	0.173	0.09	0.447213595499958	0.5
CG6512	mirr	0.74	0.173	0.09	0.447213595499958	0.5
CG6512	ey	0.69	0.173	0.09	0.447213595499958	0.5
CG6512	vdDpp	0.6	0.173	0.09	0.447213595499958	0.5
CG6512	dDpp.dOptix	0.54	0.173	0.09	0.447213595499958	0.5
CG6512	Atf3	0.52	0.173	0.09	0.447213595499958	0.5
CG6512	whole_OPC	0.45	0.173	0.09	0.447213595499958	0.5
CG6512	hth	0.43	0.173	0.09	0.447213595499958	0.5
CG6512	ab	0.39	0.173	0.09	0.447213595499958	0.5
CG6512	TfAP-2	0.35	0.173	0.09	0.447213595499958	0.5
CG6512	dOptix	0.34	0.173	0.09	0.447213595499958	0.5
CG6512	lov	0.22	0.173	0.09	0.447213595499958	0.5
CG6512	dmrt99B	0.14	0.173	0.09	0.447213595499958	0.5
CG6512	SoxN	0.04	0.173	0.09	0.447213595499958	0.5
CG6512	Awh	0	0.173	0.09	0.447213595499958	0.5
CG6512	vDpp	0	0.173	0.09	0.447213595499958	0.5
CG6512	vVsx	0	0.173	0.09	0.447213595499958	0.5
CG6479	danr	6.98	0.072	0.36	1	0.56
CG6479	toy	6.43	0.072	0.36	1	0.56
CG6479	CG32105	6.16	0.072	0.36	1	0.56
CG6479	CG4328	4.47	0.072	0.36	1	0.56
CG6479	apt	3.98	0.072	0.36	1	0.56
CG6479	kn	3.48	0.072	0.36	1	0.56
CG6479	aop	3.47	0.072	0.36	1	0.56
CG6479	dDpp.dOptix	3.14	0.072	0.36	1	0.56
CG6479	dac	1.9	0.072	0.36	1	0.56
CG6479	oc	1.71	0.072	0.36	1	0.56
CG6479	vvl	1.66	0.072	0.36	1	0.56
CG6479	ap	1.62	0.072	0.36	1	0.56
CG6479	hth	1.57	0.072	0.36	1	0.56
CG6479	dmrt99B	1.56	0.072	0.36	1	0.56
CG6479	TfAP-2	1.44	0.072	0.36	1	0.56
CG6479	Lim3	1.41	0.072	0.36	1	0.56
CG6479	dOptix.dVsx	1.35	0.072	0.36	1	0.56
CG6479	Hmx	1.32	0.072	0.36	1	0.56
CG6479	ab	1.2	0.072	0.36	1	0.56
CG6479	CG11085	1.12	0.072	0.36	1	0.56
CG6479	fkh	1.1	0.072	0.36	1	0.56
CG6479	sim	1.08	0.072	0.36	1	0.56
CG6479	CG43689	1.08	0.072	0.36	1	0.56
CG6479	vdDpp	0.98	0.072	0.36	1	0.56
CG6479	fd59A	0.96	0.072	0.36	1	0.56
CG6479	vdVsx	0.91	0.072	0.36	1	0.56
CG6479	vdOptix	0.78	0.072	0.36	1	0.56
CG6479	vdOptix.vdVsx	0.77	0.072	0.36	1	0.56
CG6479	fru	0.74	0.072	0.36	1	0.56
CG6479	dve	0.72	0.072	0.36	1	0.56
Sec3	lov	7.4	0.083	-0.17	0.0666666666666667	0.01
Sec3	fd59A	6.99	0.083	-0.17	0.0666666666666667	0.01
Sec3	TfAP-2	4.7	0.083	-0.17	0.0666666666666667	0.01
Sec3	ap	4.48	0.083	-0.17	0.0666666666666667	0.01
Sec3	Lim3	4.32	0.083	-0.17	0.0666666666666667	0.01
Sec3	aop	4.13	0.083	-0.17	0.0666666666666667	0.01
Sec3	scro	3.47	0.083	-0.17	0.0666666666666667	0.01
Sec3	br	3.19	0.083	-0.17	0.0666666666666667	0.01
Sec3	svp	3.01	0.083	-0.17	0.0666666666666667	0.01
Sec3	ey	2.96	0.083	-0.17	0.0666666666666667	0.01
Sec3	sim	2.87	0.083	-0.17	0.0666666666666667	0.01
Sec3	dve	2.47	0.083	-0.17	0.0666666666666667	0.01
Sec3	tup	1.65	0.083	-0.17	0.0666666666666667	0.01
Sec3	elB	1.64	0.083	-0.17	0.0666666666666667	0.01
Sec3	mirr	1.54	0.083	-0.17	0.0666666666666667	0.01
Sec3	dOptix	1.54	0.083	-0.17	0.0666666666666667	0.01
Sec3	Camta	1.49	0.083	-0.17	0.0666666666666667	0.01
Sec3	dDpp.dOptix	1.39	0.083	-0.17	0.0666666666666667	0.01
Sec3	Hmx	1.38	0.083	-0.17	0.0666666666666667	0.01
Sec3	pros	1.37	0.083	-0.17	0.0666666666666667	0.01
Sec3	Dll	1.25	0.083	-0.17	0.0666666666666667	0.01
Sec3	vdVsx	1.06	0.083	-0.17	0.0666666666666667	0.01
Sec3	dVsx	1	0.083	-0.17	0.0666666666666667	0.01
Sec3	dmrt99B	0.88	0.083	-0.17	0.0666666666666667	0.01
Sec3	rn	0.75	0.083	-0.17	0.0666666666666667	0.01
Sec3	vDpp.vOptix	0.67	0.083	-0.17	0.0666666666666667	0.01
Sec3	dDpp	0.65	0.083	-0.17	0.0666666666666667	0.01
Sec3	danr	0.64	0.083	-0.17	0.0666666666666667	0.01
Sec3	NK7.1	0.51	0.083	-0.17	0.0666666666666667	0.01
Sec3	hbn	0.47	0.083	-0.17	0.0666666666666667	0.01
CG33051	Camta	10.67	0.164	0.04	0.377964473009227	0.26
CG33051	luna	8.22	0.164	0.04	0.377964473009227	0.26
CG33051	kn	4.14	0.164	0.04	0.377964473009227	0.26
CG33051	CG32105	3.95	0.164	0.04	0.377964473009227	0.26
CG33051	Vsx1	3.51	0.164	0.04	0.377964473009227	0.26
CG33051	toy	2.62	0.164	0.04	0.377964473009227	0.26
CG33051	bi	2.33	0.164	0.04	0.377964473009227	0.26
CG33051	tup	2.27	0.164	0.04	0.377964473009227	0.26
CG33051	br	2.25	0.164	0.04	0.377964473009227	0.26
CG33051	sr	1.77	0.164	0.04	0.377964473009227	0.26
CG33051	foxo	1.64	0.164	0.04	0.377964473009227	0.26
CG33051	vdOptix.vdVsx	1.42	0.164	0.04	0.377964473009227	0.26
CG33051	Vsx2	1.4	0.164	0.04	0.377964473009227	0.26
CG33051	CG9650	1.38	0.164	0.04	0.377964473009227	0.26
CG33051	tsh	1.35	0.164	0.04	0.377964473009227	0.26
CG33051	ap	1.33	0.164	0.04	0.377964473009227	0.26
CG33051	whole_OPC	1.32	0.164	0.04	0.377964473009227	0.26
CG33051	Lim3	1.2	0.164	0.04	0.377964473009227	0.26
CG33051	sim	1.14	0.164	0.04	0.377964473009227	0.26
CG33051	bsh	1.13	0.164	0.04	0.377964473009227	0.26
CG33051	Awh	1.07	0.164	0.04	0.377964473009227	0.26
CG33051	dDpp.dOptix	1.07	0.164	0.04	0.377964473009227	0.26
CG33051	CG32532	1	0.164	0.04	0.377964473009227	0.26
CG33051	vOptix.vVsx	0.97	0.164	0.04	0.377964473009227	0.26
CG33051	aop	0.79	0.164	0.04	0.377964473009227	0.26
CG33051	mirr	0.76	0.164	0.04	0.377964473009227	0.26
CG33051	dVsx	0.72	0.164	0.04	0.377964473009227	0.26
CG33051	hbn	0.57	0.164	0.04	0.377964473009227	0.26
CG33051	apt	0.52	0.164	0.04	0.377964473009227	0.26
CG33051	dmrt99B	0.5	0.164	0.04	0.377964473009227	0.26
CG18265	vvl	9.08	0.095	0.25	0.382970843102535	0.4
CG18265	ab	8.9	0.095	0.25	0.382970843102535	0.4
CG18265	noc	6.67	0.095	0.25	0.382970843102535	0.4
CG18265	elB	6.06	0.095	0.25	0.382970843102535	0.4
CG18265	apt	5.29	0.095	0.25	0.382970843102535	0.4
CG18265	fd59A	4.58	0.095	0.25	0.382970843102535	0.4
CG18265	lov	3.8	0.095	0.25	0.382970843102535	0.4
CG18265	erm	3.54	0.095	0.25	0.382970843102535	0.4
CG18265	bi	3.48	0.095	0.25	0.382970843102535	0.4
CG18265	pros	2.99	0.095	0.25	0.382970843102535	0.4
CG18265	CG9650	2.66	0.095	0.25	0.382970843102535	0.4
CG18265	hbn	2.54	0.095	0.25	0.382970843102535	0.4
CG18265	danr	1.48	0.095	0.25	0.382970843102535	0.4
CG18265	toy	1.37	0.095	0.25	0.382970843102535	0.4
CG18265	run	1.34	0.095	0.25	0.382970843102535	0.4
CG18265	CG11294	1.24	0.095	0.25	0.382970843102535	0.4
CG18265	D	1.04	0.095	0.25	0.382970843102535	0.4
CG18265	CG32532	1	0.095	0.25	0.382970843102535	0.4
CG18265	fkh	0.93	0.095	0.25	0.382970843102535	0.4
CG18265	bab2	0.93	0.095	0.25	0.382970843102535	0.4
CG18265	Vsx1	0.83	0.095	0.25	0.382970843102535	0.4
CG18265	bab1	0.81	0.095	0.25	0.382970843102535	0.4
CG18265	dDpp	0.81	0.095	0.25	0.382970843102535	0.4
CG18265	CG34340	0.7	0.095	0.25	0.382970843102535	0.4
CG18265	pdm3	0.67	0.095	0.25	0.382970843102535	0.4
CG18265	vDpp.vOptix	0.63	0.095	0.25	0.382970843102535	0.4
CG18265	Sox102F	0.62	0.095	0.25	0.382970843102535	0.4
CG18265	vOptix.vVsx	0.58	0.095	0.25	0.382970843102535	0.4
CG18265	SoxN	0.48	0.095	0.25	0.382970843102535	0.4
CG18265	scro	0.47	0.095	0.25	0.382970843102535	0.4
Edc3	noc	8.38	0.163	0.26	0.29277002188456	0.55
Edc3	tup	3.83	0.163	0.26	0.29277002188456	0.55
Edc3	CG11085	3.01	0.163	0.26	0.29277002188456	0.55
Edc3	sim	2.96	0.163	0.26	0.29277002188456	0.55
Edc3	ham	2.56	0.163	0.26	0.29277002188456	0.55
Edc3	vvl	2.52	0.163	0.26	0.29277002188456	0.55
Edc3	aop	2.5	0.163	0.26	0.29277002188456	0.55
Edc3	ap	2.42	0.163	0.26	0.29277002188456	0.55
Edc3	erm	2.26	0.163	0.26	0.29277002188456	0.55
Edc3	ab	2.24	0.163	0.26	0.29277002188456	0.55
Edc3	Sox102F	2.19	0.163	0.26	0.29277002188456	0.55
Edc3	ey	2.03	0.163	0.26	0.29277002188456	0.55
Edc3	NK7.1	1.96	0.163	0.26	0.29277002188456	0.55
Edc3	vdVsx	1.72	0.163	0.26	0.29277002188456	0.55
Edc3	Lim3	1.71	0.163	0.26	0.29277002188456	0.55
Edc3	rn	1.65	0.163	0.26	0.29277002188456	0.55
Edc3	fd59A	1.62	0.163	0.26	0.29277002188456	0.55
Edc3	tsh	1.47	0.163	0.26	0.29277002188456	0.55
Edc3	Vsx2	1.46	0.163	0.26	0.29277002188456	0.55
Edc3	vOptix	1.41	0.163	0.26	0.29277002188456	0.55
Edc3	scro	1.26	0.163	0.26	0.29277002188456	0.55
Edc3	dDpp	1.24	0.163	0.26	0.29277002188456	0.55
Edc3	apt	1.17	0.163	0.26	0.29277002188456	0.55
Edc3	Awh	1.15	0.163	0.26	0.29277002188456	0.55
Edc3	pdm3	1.05	0.163	0.26	0.29277002188456	0.55
Edc3	toy	1.04	0.163	0.26	0.29277002188456	0.55
Edc3	whole_OPC	0.96	0.163	0.26	0.29277002188456	0.55
Edc3	br	0.89	0.163	0.26	0.29277002188456	0.55
Edc3	bsh	0.87	0.163	0.26	0.29277002188456	0.55
Edc3	CG3726	0.81	0.163	0.26	0.29277002188456	0.55
Nedd4	Atf3	11.95	0.155	-0.16	0.333333333333333	0.19
Nedd4	zfh1	7.04	0.155	-0.16	0.333333333333333	0.19
Nedd4	fru	6.36	0.155	-0.16	0.333333333333333	0.19
Nedd4	pdm3	6.05	0.155	-0.16	0.333333333333333	0.19
Nedd4	CG9650	5.62	0.155	-0.16	0.333333333333333	0.19
Nedd4	ap	4.88	0.155	-0.16	0.333333333333333	0.19
Nedd4	hth	4.45	0.155	-0.16	0.333333333333333	0.19
Nedd4	aop	3.63	0.155	-0.16	0.333333333333333	0.19
Nedd4	ab	3.32	0.155	-0.16	0.333333333333333	0.19
Nedd4	fd59A	2.22	0.155	-0.16	0.333333333333333	0.19
Nedd4	mirr	2.06	0.155	-0.16	0.333333333333333	0.19
Nedd4	svp	2.03	0.155	-0.16	0.333333333333333	0.19
Nedd4	CG11085	1.88	0.155	-0.16	0.333333333333333	0.19
Nedd4	dDpp.dOptix	1.88	0.155	-0.16	0.333333333333333	0.19
Nedd4	toy	1.83	0.155	-0.16	0.333333333333333	0.19
Nedd4	CG11294	1.77	0.155	-0.16	0.333333333333333	0.19
Nedd4	CG4328	1.51	0.155	-0.16	0.333333333333333	0.19
Nedd4	oc	1.41	0.155	-0.16	0.333333333333333	0.19
Nedd4	CG32532	1.37	0.155	-0.16	0.333333333333333	0.19
Nedd4	vdOptix.vdVsx	1.34	0.155	-0.16	0.333333333333333	0.19
Nedd4	D	1.28	0.155	-0.16	0.333333333333333	0.19
Nedd4	CG34340	1.16	0.155	-0.16	0.333333333333333	0.19
Nedd4	vvl	1.13	0.155	-0.16	0.333333333333333	0.19
Nedd4	noc	1.07	0.155	-0.16	0.333333333333333	0.19
Nedd4	vDpp	1	0.155	-0.16	0.333333333333333	0.19
Nedd4	vdVsx	0.89	0.155	-0.16	0.333333333333333	0.19
Nedd4	scro	0.76	0.155	-0.16	0.333333333333333	0.19
Nedd4	tup	0.7	0.155	-0.16	0.333333333333333	0.19
Nedd4	sim	0.68	0.155	-0.16	0.333333333333333	0.19
Nedd4	CG3726	0.67	0.155	-0.16	0.333333333333333	0.19
CG7510	CG34340	5.71	0.096	0.28	1	0.8
CG7510	D	5.1	0.096	0.28	1	0.8
CG7510	dm	4.79	0.096	0.28	1	0.8
CG7510	bsh	3.63	0.096	0.28	1	0.8
CG7510	bab1	3.38	0.096	0.28	1	0.8
CG7510	elB	3.32	0.096	0.28	1	0.8
CG7510	apt	3.25	0.096	0.28	1	0.8
CG7510	aop	3.18	0.096	0.28	1	0.8
CG7510	Snoo	2.57	0.096	0.28	1	0.8
CG7510	dac	1.86	0.096	0.28	1	0.8
CG7510	vdDpp	1.58	0.096	0.28	1	0.8
CG7510	scro	1.52	0.096	0.28	1	0.8
CG7510	hbn	1.5	0.096	0.28	1	0.8
CG7510	fd59A	1.36	0.096	0.28	1	0.8
CG7510	tj	1.13	0.096	0.28	1	0.8
CG7510	CG32532	1	0.096	0.28	1	0.8
CG7510	dOptix.dVsx	1	0.096	0.28	1	0.8
CG7510	Dll	0.97	0.096	0.28	1	0.8
CG7510	zfh1	0.96	0.096	0.28	1	0.8
CG7510	sr	0.92	0.096	0.28	1	0.8
CG7510	whole_OPC	0.91	0.096	0.28	1	0.8
CG7510	fru	0.72	0.096	0.28	1	0.8
CG7510	ham	0.66	0.096	0.28	1	0.8
CG7510	vdDpp.vdOptix	0.56	0.096	0.28	1	0.8
CG7510	vdVsx	0.54	0.096	0.28	1	0.8
CG7510	dmrt99B	0.41	0.096	0.28	1	0.8
CG7510	CG43689	0.41	0.096	0.28	1	0.8
CG7510	Sox102F	0.34	0.096	0.28	1	0.8
CG7510	ey	0.15	0.096	0.28	1	0.8
CG7510	CG3726	0.02	0.096	0.28	1	0.8
Ccn	svp	14.7	0.747	0.2	0.6	0.17
Ccn	fru	7.98	0.747	0.2	0.6	0.17
Ccn	pdm3	6.81	0.747	0.2	0.6	0.17
Ccn	noc	2.26	0.747	0.2	0.6	0.17
Ccn	CG3726	2.17	0.747	0.2	0.6	0.17
Ccn	erm	1.64	0.747	0.2	0.6	0.17
Ccn	TfAP-2	1.32	0.747	0.2	0.6	0.17
Ccn	zfh2	1.3	0.747	0.2	0.6	0.17
Ccn	dDpp.dOptix	1.29	0.747	0.2	0.6	0.17
Ccn	elB	1.26	0.747	0.2	0.6	0.17
Ccn	br	1.18	0.747	0.2	0.6	0.17
Ccn	toy	1.09	0.747	0.2	0.6	0.17
Ccn	ham	1.03	0.747	0.2	0.6	0.17
Ccn	vdVsx	0.96	0.747	0.2	0.6	0.17
Ccn	tj	0.86	0.747	0.2	0.6	0.17
Ccn	NK7.1	0.81	0.747	0.2	0.6	0.17
Ccn	dac	0.8	0.747	0.2	0.6	0.17
Ccn	dVsx	0.72	0.747	0.2	0.6	0.17
Ccn	Awh	0.71	0.747	0.2	0.6	0.17
Ccn	apt	0.7	0.747	0.2	0.6	0.17
Ccn	Dll	0.64	0.747	0.2	0.6	0.17
Ccn	ab	0.61	0.747	0.2	0.6	0.17
Ccn	scro	0.53	0.747	0.2	0.6	0.17
Ccn	CG34340	0.39	0.747	0.2	0.6	0.17
Ccn	CG11085	0.29	0.747	0.2	0.6	0.17
Ccn	bsh	0.26	0.747	0.2	0.6	0.17
Ccn	tup	0.24	0.747	0.2	0.6	0.17
Ccn	hth	0.2	0.747	0.2	0.6	0.17
Ccn	sr	0.1	0.747	0.2	0.6	0.17
Ccn	pros	0.06	0.747	0.2	0.6	0.17
NUCB1	luna	7.77	0.203	0.51	1	0.75
NUCB1	CG9932	5.57	0.203	0.51	1	0.75
NUCB1	Snoo	5.32	0.203	0.51	1	0.75
NUCB1	Vsx1	4.31	0.203	0.51	1	0.75
NUCB1	CG3726	3.29	0.203	0.51	1	0.75
NUCB1	CG11294	2.9	0.203	0.51	1	0.75
NUCB1	dac	2.89	0.203	0.51	1	0.75
NUCB1	dm	2.62	0.203	0.51	1	0.75
NUCB1	tsh	2.6	0.203	0.51	1	0.75
NUCB1	CG43689	2.41	0.203	0.51	1	0.75
NUCB1	whole_OPC	2.26	0.203	0.51	1	0.75
NUCB1	fkh	2.25	0.203	0.51	1	0.75
NUCB1	vvl	2.22	0.203	0.51	1	0.75
NUCB1	rn	2.1	0.203	0.51	1	0.75
NUCB1	Sox21b	1.94	0.203	0.51	1	0.75
NUCB1	br	1.73	0.203	0.51	1	0.75
NUCB1	Vsx2	1.65	0.203	0.51	1	0.75
NUCB1	vdVsx	1.62	0.203	0.51	1	0.75
NUCB1	elB	1.58	0.203	0.51	1	0.75
NUCB1	dmrt99B	1.43	0.203	0.51	1	0.75
NUCB1	dve	1.37	0.203	0.51	1	0.75
NUCB1	dDpp	1.3	0.203	0.51	1	0.75
NUCB1	zfh1	1.28	0.203	0.51	1	0.75
NUCB1	hbn	1.22	0.203	0.51	1	0.75
NUCB1	bab1	1.2	0.203	0.51	1	0.75
NUCB1	Hmx	1.1	0.203	0.51	1	0.75
NUCB1	sr	1.09	0.203	0.51	1	0.75
NUCB1	CG34340	1	0.203	0.51	1	0.75
NUCB1	CG32532	1	0.203	0.51	1	0.75
NUCB1	vDpp.vOptix	1	0.203	0.51	1	0.75
CG32187	Snoo	9.11	0.148	0.52	0.447213595499958	0.57
CG32187	Ets65A	9.01	0.148	0.52	0.447213595499958	0.57
CG32187	fd59A	8.15	0.148	0.52	0.447213595499958	0.57
CG32187	mirr	7.38	0.148	0.52	0.447213595499958	0.57
CG32187	luna	4.79	0.148	0.52	0.447213595499958	0.57
CG32187	CG11294	4.32	0.148	0.52	0.447213595499958	0.57
CG32187	kn	3.92	0.148	0.52	0.447213595499958	0.57
CG32187	erm	3.8	0.148	0.52	0.447213595499958	0.57
CG32187	Lim3	3.49	0.148	0.52	0.447213595499958	0.57
CG32187	Vsx2	3.07	0.148	0.52	0.447213595499958	0.57
CG32187	SoxN	2.75	0.148	0.52	0.447213595499958	0.57
CG32187	NK7.1	2.56	0.148	0.52	0.447213595499958	0.57
CG32187	CG43689	2.39	0.148	0.52	0.447213595499958	0.57
CG32187	sim	2.33	0.148	0.52	0.447213595499958	0.57
CG32187	ap	2.32	0.148	0.52	0.447213595499958	0.57
CG32187	D	2.28	0.148	0.52	0.447213595499958	0.57
CG32187	CG11085	2.23	0.148	0.52	0.447213595499958	0.57
CG32187	CG9932	2.06	0.148	0.52	0.447213595499958	0.57
CG32187	run	2.06	0.148	0.52	0.447213595499958	0.57
CG32187	lov	1.91	0.148	0.52	0.447213595499958	0.57
CG32187	dm	1.74	0.148	0.52	0.447213595499958	0.57
CG32187	bab2	1.74	0.148	0.52	0.447213595499958	0.57
CG32187	dmrt99B	1.65	0.148	0.52	0.447213595499958	0.57
CG32187	fkh	1.62	0.148	0.52	0.447213595499958	0.57
CG32187	noc	1.61	0.148	0.52	0.447213595499958	0.57
CG32187	CG32532	1.42	0.148	0.52	0.447213595499958	0.57
CG32187	CG4328	1.41	0.148	0.52	0.447213595499958	0.57
CG32187	hbn	1.29	0.148	0.52	0.447213595499958	0.57
CG32187	danr	1.17	0.148	0.52	0.447213595499958	0.57
CG32187	br	1.14	0.148	0.52	0.447213595499958	0.57
Grd	luna	3.34	0.334	0.68	0.683130051063973	0.59
Grd	sr	2.03	0.334	0.68	0.683130051063973	0.59
Grd	svp	2.01	0.334	0.68	0.683130051063973	0.59
Grd	bsh	1.93	0.334	0.68	0.683130051063973	0.59
Grd	fkh	1.93	0.334	0.68	0.683130051063973	0.59
Grd	oc	1.72	0.334	0.68	0.683130051063973	0.59
Grd	ap	1.67	0.334	0.68	0.683130051063973	0.59
Grd	pdm3	1.64	0.334	0.68	0.683130051063973	0.59
Grd	bi	1.44	0.334	0.68	0.683130051063973	0.59
Grd	Vsx1	1.43	0.334	0.68	0.683130051063973	0.59
Grd	CG32532	1.4	0.334	0.68	0.683130051063973	0.59
Grd	Sox102F	1.36	0.334	0.68	0.683130051063973	0.59
Grd	vDpp.vOptix	1.34	0.334	0.68	0.683130051063973	0.59
Grd	Dll	1.32	0.334	0.68	0.683130051063973	0.59
Grd	hbn	1.25	0.334	0.68	0.683130051063973	0.59
Grd	scro	1.22	0.334	0.68	0.683130051063973	0.59
Grd	lov	1.21	0.334	0.68	0.683130051063973	0.59
Grd	tup	1.02	0.334	0.68	0.683130051063973	0.59
Grd	dVsx	1	0.334	0.68	0.683130051063973	0.59
Grd	CG4328	0.98	0.334	0.68	0.683130051063973	0.59
Grd	rn	0.94	0.334	0.68	0.683130051063973	0.59
Grd	vdDpp	0.93	0.334	0.68	0.683130051063973	0.59
Grd	tsh	0.92	0.334	0.68	0.683130051063973	0.59
Grd	fd59A	0.83	0.334	0.68	0.683130051063973	0.59
Grd	zfh1	0.83	0.334	0.68	0.683130051063973	0.59
Grd	CG9932	0.76	0.334	0.68	0.683130051063973	0.59
Grd	SoxN	0.76	0.334	0.68	0.683130051063973	0.59
Grd	ey	0.73	0.334	0.68	0.683130051063973	0.59
Grd	ham	0.64	0.334	0.68	0.683130051063973	0.59
Grd	vdVsx	0.51	0.334	0.68	0.683130051063973	0.59
CG5567	Sox21b	12.11	0.095	-0.1	0.447213595499958	0.54
CG5567	Hmx	9.5	0.095	-0.1	0.447213595499958	0.54
CG5567	CG11294	7.09	0.095	-0.1	0.447213595499958	0.54
CG5567	D	7.07	0.095	-0.1	0.447213595499958	0.54
CG5567	NK7.1	6.05	0.095	-0.1	0.447213595499958	0.54
CG5567	hth	4.46	0.095	-0.1	0.447213595499958	0.54
CG5567	ap	2.18	0.095	-0.1	0.447213595499958	0.54
CG5567	CG11085	2.07	0.095	-0.1	0.447213595499958	0.54
CG5567	CG32105	1.86	0.095	-0.1	0.447213595499958	0.54
CG5567	pdm3	1.76	0.095	-0.1	0.447213595499958	0.54
CG5567	vdOptix	1.74	0.095	-0.1	0.447213595499958	0.54
CG5567	CG3726	1.59	0.095	-0.1	0.447213595499958	0.54
CG5567	Lim3	1.54	0.095	-0.1	0.447213595499958	0.54
CG5567	scro	1.49	0.095	-0.1	0.447213595499958	0.54
CG5567	dOptix.dVsx	1.45	0.095	-0.1	0.447213595499958	0.54
CG5567	mirr	1.28	0.095	-0.1	0.447213595499958	0.54
CG5567	dve	1.24	0.095	-0.1	0.447213595499958	0.54
CG5567	lov	1.21	0.095	-0.1	0.447213595499958	0.54
CG5567	toy	1.03	0.095	-0.1	0.447213595499958	0.54
CG5567	CG32532	0.92	0.095	-0.1	0.447213595499958	0.54
CG5567	vdDpp.vdOptix	0.91	0.095	-0.1	0.447213595499958	0.54
CG5567	Vsx2	0.86	0.095	-0.1	0.447213595499958	0.54
CG5567	run	0.8	0.095	-0.1	0.447213595499958	0.54
CG5567	danr	0.69	0.095	-0.1	0.447213595499958	0.54
CG5567	foxo	0.65	0.095	-0.1	0.447213595499958	0.54
CG5567	vOptix.vVsx	0.62	0.095	-0.1	0.447213595499958	0.54
CG5567	fkh	0.6	0.095	-0.1	0.447213595499958	0.54
CG5567	zfh2	0.56	0.095	-0.1	0.447213595499958	0.54
CG5567	dOptix	0.5	0.095	-0.1	0.447213595499958	0.54
CG5567	vdOptix.vdVsx	0.49	0.095	-0.1	0.447213595499958	0.54
CG7441	tup	5.45	0.111	-0.49	0.124034734589208	0.11
CG7441	luna	5.45	0.111	-0.49	0.124034734589208	0.11
CG7441	Ets65A	3.66	0.111	-0.49	0.124034734589208	0.11
CG7441	CG4328	3.44	0.111	-0.49	0.124034734589208	0.11
CG7441	dOptix	2.57	0.111	-0.49	0.124034734589208	0.11
CG7441	pros	2.18	0.111	-0.49	0.124034734589208	0.11
CG7441	foxo	2.12	0.111	-0.49	0.124034734589208	0.11
CG7441	CG32105	2.05	0.111	-0.49	0.124034734589208	0.11
CG7441	Awh	2.01	0.111	-0.49	0.124034734589208	0.11
CG7441	dm	1.81	0.111	-0.49	0.124034734589208	0.11
CG7441	apt	1.79	0.111	-0.49	0.124034734589208	0.11
CG7441	svp	1.61	0.111	-0.49	0.124034734589208	0.11
CG7441	Sox102F	1.5	0.111	-0.49	0.124034734589208	0.11
CG7441	ham	1.5	0.111	-0.49	0.124034734589208	0.11
CG7441	dVsx	1.41	0.111	-0.49	0.124034734589208	0.11
CG7441	CG32532	1.39	0.111	-0.49	0.124034734589208	0.11
CG7441	vDpp.vOptix	1.31	0.111	-0.49	0.124034734589208	0.11
CG7441	dDpp	1	0.111	-0.49	0.124034734589208	0.11
CG7441	CG3726	0.8	0.111	-0.49	0.124034734589208	0.11
CG7441	elB	0.79	0.111	-0.49	0.124034734589208	0.11
CG7441	danr	0.7	0.111	-0.49	0.124034734589208	0.11
CG7441	vdVsx	0.58	0.111	-0.49	0.124034734589208	0.11
CG7441	hbn	0.4	0.111	-0.49	0.124034734589208	0.11
CG7441	ey	0.39	0.111	-0.49	0.124034734589208	0.11
CG7441	fkh	0.34	0.111	-0.49	0.124034734589208	0.11
CG7441	RunxB	0.29	0.111	-0.49	0.124034734589208	0.11
CG7441	fd59A	0.27	0.111	-0.49	0.124034734589208	0.11
CG7441	zfh2	0.15	0.111	-0.49	0.124034734589208	0.11
CG7441	fru	0.12	0.111	-0.49	0.124034734589208	0.11
CG7441	sim	0.09	0.111	-0.49	0.124034734589208	0.11
CG14353	aop	5.83	0.087	0.25	0.382970843102535	0.35
CG14353	CG9650	4.83	0.087	0.25	0.382970843102535	0.35
CG14353	toy	4.69	0.087	0.25	0.382970843102535	0.35
CG14353	NK7.1	4.11	0.087	0.25	0.382970843102535	0.35
CG14353	svp	3.33	0.087	0.25	0.382970843102535	0.35
CG14353	dac	3.25	0.087	0.25	0.382970843102535	0.35
CG14353	ap	3.03	0.087	0.25	0.382970843102535	0.35
CG14353	CG3726	2.73	0.087	0.25	0.382970843102535	0.35
CG14353	erm	2.63	0.087	0.25	0.382970843102535	0.35
CG14353	tup	2.51	0.087	0.25	0.382970843102535	0.35
CG14353	rn	2.32	0.087	0.25	0.382970843102535	0.35
CG14353	ey	2.21	0.087	0.25	0.382970843102535	0.35
CG14353	whole_OPC	2.18	0.087	0.25	0.382970843102535	0.35
CG14353	sr	1.84	0.087	0.25	0.382970843102535	0.35
CG14353	Awh	1.6	0.087	0.25	0.382970843102535	0.35
CG14353	luna	1.49	0.087	0.25	0.382970843102535	0.35
CG14353	ham	1.1	0.087	0.25	0.382970843102535	0.35
CG14353	fd59A	1.07	0.087	0.25	0.382970843102535	0.35
CG14353	CG32532	1.06	0.087	0.25	0.382970843102535	0.35
CG14353	vdDpp.vdOptix	1	0.087	0.25	0.382970843102535	0.35
CG14353	pdm3	0.93	0.087	0.25	0.382970843102535	0.35
CG14353	vDpp.vOptix	0.85	0.087	0.25	0.382970843102535	0.35
CG14353	vOptix	0.81	0.087	0.25	0.382970843102535	0.35
CG14353	Hmx	0.75	0.087	0.25	0.382970843102535	0.35
CG14353	Lim3	0.71	0.087	0.25	0.382970843102535	0.35
CG14353	Dll	0.68	0.087	0.25	0.382970843102535	0.35
CG14353	sim	0.64	0.087	0.25	0.382970843102535	0.35
CG14353	lov	0.63	0.087	0.25	0.382970843102535	0.35
CG14353	bab2	0.52	0.087	0.25	0.382970843102535	0.35
CG14353	fkh	0.5	0.087	0.25	0.382970843102535	0.35
CG5290	Camta	12.12	0.064	0	0.53748384988657	0.3
CG5290	D	4.1	0.064	0	0.53748384988657	0.3
CG5290	fkh	4.05	0.064	0	0.53748384988657	0.3
CG5290	aop	1.83	0.064	0	0.53748384988657	0.3
CG5290	tsh	1.65	0.064	0	0.53748384988657	0.3
CG5290	dOptix.dVsx	1.6	0.064	0	0.53748384988657	0.3
CG5290	erm	1.48	0.064	0	0.53748384988657	0.3
CG5290	vdVsx	1.44	0.064	0	0.53748384988657	0.3
CG5290	vdOptix.vdVsx	1.44	0.064	0	0.53748384988657	0.3
CG5290	bsh	1.43	0.064	0	0.53748384988657	0.3
CG5290	bab2	1.22	0.064	0	0.53748384988657	0.3
CG5290	CG4328	1.17	0.064	0	0.53748384988657	0.3
CG5290	NK7.1	0.97	0.064	0	0.53748384988657	0.3
CG5290	Sox21b	0.94	0.064	0	0.53748384988657	0.3
CG5290	Atf3	0.89	0.064	0	0.53748384988657	0.3
CG5290	Hmx	0.64	0.064	0	0.53748384988657	0.3
CG5290	pdm3	0.6	0.064	0	0.53748384988657	0.3
CG5290	vOptix	0.57	0.064	0	0.53748384988657	0.3
CG5290	kn	0.47	0.064	0	0.53748384988657	0.3
CG5290	TfAP-2	0.46	0.064	0	0.53748384988657	0.3
CG5290	fru	0.41	0.064	0	0.53748384988657	0.3
CG5290	whole_OPC	0.34	0.064	0	0.53748384988657	0.3
CG5290	CG3726	0.28	0.064	0	0.53748384988657	0.3
CG5290	Dll	0.27	0.064	0	0.53748384988657	0.3
CG5290	bi	0.25	0.064	0	0.53748384988657	0.3
CG5290	Lim3	0.24	0.064	0	0.53748384988657	0.3
CG5290	toy	0.21	0.064	0	0.53748384988657	0.3
CG5290	Vsx2	0.2	0.064	0	0.53748384988657	0.3
CG5290	vdDpp	0.19	0.064	0	0.53748384988657	0.3
CG5290	danr	0.1	0.064	0	0.53748384988657	0.3
CG13698	SoxN	6.57	0.365	0.07	0.152894157431288	0.35
CG13698	scro	2.88	0.365	0.07	0.152894157431288	0.35
CG13698	CG34340	2.78	0.365	0.07	0.152894157431288	0.35
CG13698	Vsx1	2.73	0.365	0.07	0.152894157431288	0.35
CG13698	aop	2.48	0.365	0.07	0.152894157431288	0.35
CG13698	hth	2.13	0.365	0.07	0.152894157431288	0.35
CG13698	oc	2.01	0.365	0.07	0.152894157431288	0.35
CG13698	kn	1.86	0.365	0.07	0.152894157431288	0.35
CG13698	NK7.1	1.67	0.365	0.07	0.152894157431288	0.35
CG13698	luna	1.55	0.365	0.07	0.152894157431288	0.35
CG13698	Atf3	1.47	0.365	0.07	0.152894157431288	0.35
CG13698	whole_OPC	1.41	0.365	0.07	0.152894157431288	0.35
CG13698	bab1	1.22	0.365	0.07	0.152894157431288	0.35
CG13698	apt	1.2	0.365	0.07	0.152894157431288	0.35
CG13698	Ets65A	1.15	0.365	0.07	0.152894157431288	0.35
CG13698	svp	1.14	0.365	0.07	0.152894157431288	0.35
CG13698	dm	1.05	0.365	0.07	0.152894157431288	0.35
CG13698	vdOptix.vdVsx	1	0.365	0.07	0.152894157431288	0.35
CG13698	tsh	0.94	0.365	0.07	0.152894157431288	0.35
CG13698	CG32105	0.85	0.365	0.07	0.152894157431288	0.35
CG13698	Sox102F	0.85	0.365	0.07	0.152894157431288	0.35
CG13698	ap	0.75	0.365	0.07	0.152894157431288	0.35
CG13698	foxo	0.65	0.365	0.07	0.152894157431288	0.35
CG13698	Sox21b	0.41	0.365	0.07	0.152894157431288	0.35
CG13698	TfAP-2	0.21	0.365	0.07	0.152894157431288	0.35
CG13698	zfh2	0.16	0.365	0.07	0.152894157431288	0.35
CG13698	lov	0.11	0.365	0.07	0.152894157431288	0.35
CG13698	dve	0.1	0.365	0.07	0.152894157431288	0.35
CG13698	dOptix	0.04	0.365	0.07	0.152894157431288	0.35
CG13698	elB	0.03	0.365	0.07	0.152894157431288	0.35
CG5147	Camta	9.52	0.114	-0.3	-0.0666666666666667	0.6
CG5147	Atf3	4.04	0.114	-0.3	-0.0666666666666667	0.6
CG5147	ey	3.46	0.114	-0.3	-0.0666666666666667	0.6
CG5147	ap	3.29	0.114	-0.3	-0.0666666666666667	0.6
CG5147	zfh2	3.15	0.114	-0.3	-0.0666666666666667	0.6
CG5147	bi	1.96	0.114	-0.3	-0.0666666666666667	0.6
CG5147	kn	1.81	0.114	-0.3	-0.0666666666666667	0.6
CG5147	aop	1.8	0.114	-0.3	-0.0666666666666667	0.6
CG5147	RunxB	1.73	0.114	-0.3	-0.0666666666666667	0.6
CG5147	Awh	1.49	0.114	-0.3	-0.0666666666666667	0.6
CG5147	bab1	1.02	0.114	-0.3	-0.0666666666666667	0.6
CG5147	vOptix.vVsx	1	0.114	-0.3	-0.0666666666666667	0.6
CG5147	vdOptix.vdVsx	1	0.114	-0.3	-0.0666666666666667	0.6
CG5147	pros	0.97	0.114	-0.3	-0.0666666666666667	0.6
CG5147	dVsx	0.95	0.114	-0.3	-0.0666666666666667	0.6
CG5147	dOptix.dVsx	0.89	0.114	-0.3	-0.0666666666666667	0.6
CG5147	vdVsx	0.78	0.114	-0.3	-0.0666666666666667	0.6
CG5147	dve	0.42	0.114	-0.3	-0.0666666666666667	0.6
CG5147	Lim3	0.33	0.114	-0.3	-0.0666666666666667	0.6
CG5147	CG9932	0.22	0.114	-0.3	-0.0666666666666667	0.6
CG5147	CG43689	0.07	0.114	-0.3	-0.0666666666666667	0.6
CG5147	vDpp	0	0.114	-0.3	-0.0666666666666667	0.6
CG5147	vVsx	0	0.114	-0.3	-0.0666666666666667	0.6
CG5147	vVsx.dVsx.dOptix	0	0.114	-0.3	-0.0666666666666667	0.6
CG5147	vOptix.vVsx.dVsx	0	0.114	-0.3	-0.0666666666666667	0.6
CG5147	CG11294	-0.04	0.114	-0.3	-0.0666666666666667	0.6
CG5147	svp	-0.07	0.114	-0.3	-0.0666666666666667	0.6
CG5147	erm	-0.09	0.114	-0.3	-0.0666666666666667	0.6
CG5147	run	-0.12	0.114	-0.3	-0.0666666666666667	0.6
CG5147	fd59A	-0.12	0.114	-0.3	-0.0666666666666667	0.6
mus304	CG32105	7.52	0.045	-0.04	0.382970843102535	0.53
mus304	erm	7.02	0.045	-0.04	0.382970843102535	0.53
mus304	oc	5.09	0.045	-0.04	0.382970843102535	0.53
mus304	tup	3.05	0.045	-0.04	0.382970843102535	0.53
mus304	hbn	2.33	0.045	-0.04	0.382970843102535	0.53
mus304	vdDpp	2.24	0.045	-0.04	0.382970843102535	0.53
mus304	bab2	2.11	0.045	-0.04	0.382970843102535	0.53
mus304	apt	2.09	0.045	-0.04	0.382970843102535	0.53
mus304	bi	2.07	0.045	-0.04	0.382970843102535	0.53
mus304	Atf3	1.55	0.045	-0.04	0.382970843102535	0.53
mus304	bab1	1.45	0.045	-0.04	0.382970843102535	0.53
mus304	CG11085	1.28	0.045	-0.04	0.382970843102535	0.53
mus304	ey	1.12	0.045	-0.04	0.382970843102535	0.53
mus304	Hmx	1.07	0.045	-0.04	0.382970843102535	0.53
mus304	whole_OPC	1.06	0.045	-0.04	0.382970843102535	0.53
mus304	fkh	0.96	0.045	-0.04	0.382970843102535	0.53
mus304	Lim3	0.85	0.045	-0.04	0.382970843102535	0.53
mus304	CG11294	0.85	0.045	-0.04	0.382970843102535	0.53
mus304	Snoo	0.82	0.045	-0.04	0.382970843102535	0.53
mus304	NK7.1	0.78	0.045	-0.04	0.382970843102535	0.53
mus304	svp	0.66	0.045	-0.04	0.382970843102535	0.53
mus304	vDpp.vOptix	0.5	0.045	-0.04	0.382970843102535	0.53
mus304	mirr	0.49	0.045	-0.04	0.382970843102535	0.53
mus304	CG3726	0.33	0.045	-0.04	0.382970843102535	0.53
mus304	sim	0.32	0.045	-0.04	0.382970843102535	0.53
mus304	tsh	0.27	0.045	-0.04	0.382970843102535	0.53
mus304	vdDpp.vdOptix	0.24	0.045	-0.04	0.382970843102535	0.53
mus304	fd59A	0.15	0.045	-0.04	0.382970843102535	0.53
mus304	sr	0.03	0.045	-0.04	0.382970843102535	0.53
mus304	vDpp	0	0.045	-0.04	0.382970843102535	0.53
hid	scro	18.29	0.305	0.58	0.683130051063973	0.99
hid	luna	13.07	0.305	0.58	0.683130051063973	0.99
hid	CG9650	13.04	0.305	0.58	0.683130051063973	0.99
hid	sim	10.46	0.305	0.58	0.683130051063973	0.99
hid	Snoo	6.46	0.305	0.58	0.683130051063973	0.99
hid	bab1	5.9	0.305	0.58	0.683130051063973	0.99
hid	aop	5.31	0.305	0.58	0.683130051063973	0.99
hid	bab2	4.81	0.305	0.58	0.683130051063973	0.99
hid	Ets65A	2.75	0.305	0.58	0.683130051063973	0.99
hid	vvl	2.69	0.305	0.58	0.683130051063973	0.99
hid	vdDpp.vdOptix	2.65	0.305	0.58	0.683130051063973	0.99
hid	CG34340	2.34	0.305	0.58	0.683130051063973	0.99
hid	D	2.2	0.305	0.58	0.683130051063973	0.99
hid	whole_OPC	1.9	0.305	0.58	0.683130051063973	0.99
hid	hth	1.52	0.305	0.58	0.683130051063973	0.99
hid	TfAP-2	1.44	0.305	0.58	0.683130051063973	0.99
hid	oc	1.44	0.305	0.58	0.683130051063973	0.99
hid	dOptix	1.4	0.305	0.58	0.683130051063973	0.99
hid	dm	1.33	0.305	0.58	0.683130051063973	0.99
hid	danr	1.29	0.305	0.58	0.683130051063973	0.99
hid	vdOptix	1.26	0.305	0.58	0.683130051063973	0.99
hid	dac	1.07	0.305	0.58	0.683130051063973	0.99
hid	lov	0.92	0.305	0.58	0.683130051063973	0.99
hid	rn	0.79	0.305	0.58	0.683130051063973	0.99
hid	CG11294	0.73	0.305	0.58	0.683130051063973	0.99
hid	zfh2	0.58	0.305	0.58	0.683130051063973	0.99
hid	ab	0.56	0.305	0.58	0.683130051063973	0.99
hid	hbn	0.55	0.305	0.58	0.683130051063973	0.99
hid	Vsx2	0.54	0.305	0.58	0.683130051063973	0.99
hid	Lim3	0.47	0.305	0.58	0.683130051063973	0.99
grim	ey	3.04	0.171	0.47	0.683130051063973	0.5
grim	tsh	2.39	0.171	0.47	0.683130051063973	0.5
grim	tj	2.32	0.171	0.47	0.683130051063973	0.5
grim	CG43689	2.07	0.171	0.47	0.683130051063973	0.5
grim	CG4328	1.65	0.171	0.47	0.683130051063973	0.5
grim	svp	1.6	0.171	0.47	0.683130051063973	0.5
grim	hbn	1.41	0.171	0.47	0.683130051063973	0.5
grim	ap	1.34	0.171	0.47	0.683130051063973	0.5
grim	Hmx	1.3	0.171	0.47	0.683130051063973	0.5
grim	sim	1.28	0.171	0.47	0.683130051063973	0.5
grim	Atf3	1.25	0.171	0.47	0.683130051063973	0.5
grim	erm	1.22	0.171	0.47	0.683130051063973	0.5
grim	noc	1.12	0.171	0.47	0.683130051063973	0.5
grim	danr	1.06	0.171	0.47	0.683130051063973	0.5
grim	apt	1.05	0.171	0.47	0.683130051063973	0.5
grim	mirr	1.03	0.171	0.47	0.683130051063973	0.5
grim	vDpp	1	0.171	0.47	0.683130051063973	0.5
grim	CG11294	0.92	0.171	0.47	0.683130051063973	0.5
grim	Camta	0.85	0.171	0.47	0.683130051063973	0.5
grim	vvl	0.66	0.171	0.47	0.683130051063973	0.5
grim	RunxB	0.56	0.171	0.47	0.683130051063973	0.5
grim	Sox21b	0.53	0.171	0.47	0.683130051063973	0.5
grim	vOptix	0.51	0.171	0.47	0.683130051063973	0.5
grim	fkh	0.47	0.171	0.47	0.683130051063973	0.5
grim	Lim3	0.36	0.171	0.47	0.683130051063973	0.5
grim	sr	0.36	0.171	0.47	0.683130051063973	0.5
grim	zfh2	0.23	0.171	0.47	0.683130051063973	0.5
grim	vdDpp	0.21	0.171	0.47	0.683130051063973	0.5
grim	dDpp	0	0.171	0.47	0.683130051063973	0.5
grim	vOptix.vVsx	0	0.171	0.47	0.683130051063973	0.5
rpr	dve	7.22	0.183	-0.19	0.149071198499986	0.13
rpr	Ets65A	6.72	0.183	-0.19	0.149071198499986	0.13
rpr	D	4.21	0.183	-0.19	0.149071198499986	0.13
rpr	Dll	3.75	0.183	-0.19	0.149071198499986	0.13
rpr	vOptix.vVsx	3.17	0.183	-0.19	0.149071198499986	0.13
rpr	Sox21b	2.89	0.183	-0.19	0.149071198499986	0.13
rpr	bsh	2.82	0.183	-0.19	0.149071198499986	0.13
rpr	rn	2.62	0.183	-0.19	0.149071198499986	0.13
rpr	Atf3	2.46	0.183	-0.19	0.149071198499986	0.13
rpr	dVsx	2.33	0.183	-0.19	0.149071198499986	0.13
rpr	oc	2.27	0.183	-0.19	0.149071198499986	0.13
rpr	tup	2.15	0.183	-0.19	0.149071198499986	0.13
rpr	hbn	2.12	0.183	-0.19	0.149071198499986	0.13
rpr	ap	1.82	0.183	-0.19	0.149071198499986	0.13
rpr	CG9932	1.37	0.183	-0.19	0.149071198499986	0.13
rpr	Hmx	1.29	0.183	-0.19	0.149071198499986	0.13
rpr	TfAP-2	1.28	0.183	-0.19	0.149071198499986	0.13
rpr	Vsx2	1.18	0.183	-0.19	0.149071198499986	0.13
rpr	dac	1.03	0.183	-0.19	0.149071198499986	0.13
rpr	luna	1.02	0.183	-0.19	0.149071198499986	0.13
rpr	run	0.87	0.183	-0.19	0.149071198499986	0.13
rpr	toy	0.78	0.183	-0.19	0.149071198499986	0.13
rpr	CG3726	0.69	0.183	-0.19	0.149071198499986	0.13
rpr	tsh	0.69	0.183	-0.19	0.149071198499986	0.13
rpr	NK7.1	0.64	0.183	-0.19	0.149071198499986	0.13
rpr	vvl	0.48	0.183	-0.19	0.149071198499986	0.13
rpr	vOptix	0.4	0.183	-0.19	0.149071198499986	0.13
rpr	CG34340	0.34	0.183	-0.19	0.149071198499986	0.13
rpr	CG32105	0.32	0.183	-0.19	0.149071198499986	0.13
rpr	CG4328	0.29	0.183	-0.19	0.149071198499986	0.13
skl	ap	9.6	0.171	-0.19	0.2	0.22
skl	SoxN	5.04	0.171	-0.19	0.2	0.22
skl	Vsx1	3.56	0.171	-0.19	0.2	0.22
skl	Snoo	3.36	0.171	-0.19	0.2	0.22
skl	Sox102F	3.21	0.171	-0.19	0.2	0.22
skl	vOptix	2.43	0.171	-0.19	0.2	0.22
skl	dOptix.dVsx	2.32	0.171	-0.19	0.2	0.22
skl	Vsx2	2.25	0.171	-0.19	0.2	0.22
skl	Dll	1.56	0.171	-0.19	0.2	0.22
skl	Atf3	1.35	0.171	-0.19	0.2	0.22
skl	apt	1.29	0.171	-0.19	0.2	0.22
skl	rn	1.24	0.171	-0.19	0.2	0.22
skl	D	1.16	0.171	-0.19	0.2	0.22
skl	sr	0.98	0.171	-0.19	0.2	0.22
skl	vvl	0.95	0.171	-0.19	0.2	0.22
skl	aop	0.82	0.171	-0.19	0.2	0.22
skl	bab2	0.72	0.171	-0.19	0.2	0.22
skl	Ets65A	0.7	0.171	-0.19	0.2	0.22
skl	vdVsx	0.62	0.171	-0.19	0.2	0.22
skl	Sox21b	0.51	0.171	-0.19	0.2	0.22
skl	dm	0.48	0.171	-0.19	0.2	0.22
skl	svp	0.44	0.171	-0.19	0.2	0.22
skl	dve	0.26	0.171	-0.19	0.2	0.22
skl	danr	0.15	0.171	-0.19	0.2	0.22
skl	vDpp.vOptix	0.1	0.171	-0.19	0.2	0.22
skl	dDpp	0	0.171	-0.19	0.2	0.22
skl	vVsx	0	0.171	-0.19	0.2	0.22
skl	vVsx.dVsx.dOptix	0	0.171	-0.19	0.2	0.22
skl	vOptix.vVsx.dVsx	0	0.171	-0.19	0.2	0.22
skl	br	-0.05	0.171	-0.19	0.2	0.22
CG32196	Camta	9.95	0.072	0.52	0.382970843102535	0.73
CG32196	Sox21b	7.06	0.072	0.52	0.382970843102535	0.73
CG32196	Atf3	6.21	0.072	0.52	0.382970843102535	0.73
CG32196	aop	4.25	0.072	0.52	0.382970843102535	0.73
CG32196	TfAP-2	4	0.072	0.52	0.382970843102535	0.73
CG32196	fkh	3.67	0.072	0.52	0.382970843102535	0.73
CG32196	RunxB	3.32	0.072	0.52	0.382970843102535	0.73
CG32196	dOptix	2.51	0.072	0.52	0.382970843102535	0.73
CG32196	bi	2.27	0.072	0.52	0.382970843102535	0.73
CG32196	Vsx1	1.91	0.072	0.52	0.382970843102535	0.73
CG32196	vOptix	1.85	0.072	0.52	0.382970843102535	0.73
CG32196	vOptix.vVsx	1.56	0.072	0.52	0.382970843102535	0.73
CG32196	sim	1.49	0.072	0.52	0.382970843102535	0.73
CG32196	Vsx2	1.44	0.072	0.52	0.382970843102535	0.73
CG32196	Ets65A	1.32	0.072	0.52	0.382970843102535	0.73
CG32196	ey	1.26	0.072	0.52	0.382970843102535	0.73
CG32196	fru	1.25	0.072	0.52	0.382970843102535	0.73
CG32196	erm	1.2	0.072	0.52	0.382970843102535	0.73
CG32196	sr	1.17	0.072	0.52	0.382970843102535	0.73
CG32196	vdDpp.vdOptix	1.13	0.072	0.52	0.382970843102535	0.73
CG32196	vvl	1.1	0.072	0.52	0.382970843102535	0.73
CG32196	vDpp.vOptix	0.98	0.072	0.52	0.382970843102535	0.73
CG32196	hbn	0.9	0.072	0.52	0.382970843102535	0.73
CG32196	kn	0.87	0.072	0.52	0.382970843102535	0.73
CG32196	apt	0.85	0.072	0.52	0.382970843102535	0.73
CG32196	SoxN	0.85	0.072	0.52	0.382970843102535	0.73
CG32196	vdVsx	0.75	0.072	0.52	0.382970843102535	0.73
CG32196	CG3726	0.71	0.072	0.52	0.382970843102535	0.73
CG32196	tj	0.7	0.072	0.52	0.382970843102535	0.73
CG32196	dOptix.dVsx	0.63	0.072	0.52	0.382970843102535	0.73
AstC-R2	D	11.4	0.527	0.13	0.227710017021324	0.25
AstC-R2	pros	9.25	0.527	0.13	0.227710017021324	0.25
AstC-R2	Sox21b	5.37	0.527	0.13	0.227710017021324	0.25
AstC-R2	Atf3	3.95	0.527	0.13	0.227710017021324	0.25
AstC-R2	vvl	2.56	0.527	0.13	0.227710017021324	0.25
AstC-R2	vDpp.vOptix	2.21	0.527	0.13	0.227710017021324	0.25
AstC-R2	Vsx1	2.05	0.527	0.13	0.227710017021324	0.25
AstC-R2	bi	2.03	0.527	0.13	0.227710017021324	0.25
AstC-R2	Vsx2	1.99	0.527	0.13	0.227710017021324	0.25
AstC-R2	toy	1.97	0.527	0.13	0.227710017021324	0.25
AstC-R2	CG9650	1.81	0.527	0.13	0.227710017021324	0.25
AstC-R2	bab2	1.67	0.527	0.13	0.227710017021324	0.25
AstC-R2	scro	1.6	0.527	0.13	0.227710017021324	0.25
AstC-R2	dVsx	1.45	0.527	0.13	0.227710017021324	0.25
AstC-R2	run	1.35	0.527	0.13	0.227710017021324	0.25
AstC-R2	ap	1.22	0.527	0.13	0.227710017021324	0.25
AstC-R2	bab1	1.19	0.527	0.13	0.227710017021324	0.25
AstC-R2	CG43689	1.18	0.527	0.13	0.227710017021324	0.25
AstC-R2	vdDpp	0.93	0.527	0.13	0.227710017021324	0.25
AstC-R2	dDpp	0.9	0.527	0.13	0.227710017021324	0.25
AstC-R2	Lim3	0.76	0.527	0.13	0.227710017021324	0.25
AstC-R2	vdOptix.vdVsx	0.76	0.527	0.13	0.227710017021324	0.25
AstC-R2	dOptix.dVsx	0.62	0.527	0.13	0.227710017021324	0.25
AstC-R2	lov	0.59	0.527	0.13	0.227710017021324	0.25
AstC-R2	dm	0.56	0.527	0.13	0.227710017021324	0.25
AstC-R2	noc	0.54	0.527	0.13	0.227710017021324	0.25
AstC-R2	Snoo	0.49	0.527	0.13	0.227710017021324	0.25
AstC-R2	vdDpp.vdOptix	0.35	0.527	0.13	0.227710017021324	0.25
AstC-R2	CG9932	0.27	0.527	0.13	0.227710017021324	0.25
AstC-R2	ey	0.22	0.527	0.13	0.227710017021324	0.25
AstC-R1	D	7.05	0.518	-0.34	-0.0778498944161523	0.37
AstC-R1	Sox21b	6.5	0.518	-0.34	-0.0778498944161523	0.37
AstC-R1	CG4328	4.2	0.518	-0.34	-0.0778498944161523	0.37
AstC-R1	CG9650	3.87	0.518	-0.34	-0.0778498944161523	0.37
AstC-R1	CG9932	3.7	0.518	-0.34	-0.0778498944161523	0.37
AstC-R1	run	3.18	0.518	-0.34	-0.0778498944161523	0.37
AstC-R1	CG43689	2.94	0.518	-0.34	-0.0778498944161523	0.37
AstC-R1	bsh	2.72	0.518	-0.34	-0.0778498944161523	0.37
AstC-R1	vvl	2.61	0.518	-0.34	-0.0778498944161523	0.37
AstC-R1	oc	2.49	0.518	-0.34	-0.0778498944161523	0.37
AstC-R1	fkh	2.39	0.518	-0.34	-0.0778498944161523	0.37
AstC-R1	bi	2.12	0.518	-0.34	-0.0778498944161523	0.37
AstC-R1	CG32105	2.08	0.518	-0.34	-0.0778498944161523	0.37
AstC-R1	erm	2.03	0.518	-0.34	-0.0778498944161523	0.37
AstC-R1	vDpp.vOptix	1.71	0.518	-0.34	-0.0778498944161523	0.37
AstC-R1	ey	1.52	0.518	-0.34	-0.0778498944161523	0.37
AstC-R1	CG34340	1.33	0.518	-0.34	-0.0778498944161523	0.37
AstC-R1	dmrt99B	1.3	0.518	-0.34	-0.0778498944161523	0.37
AstC-R1	pdm3	1.19	0.518	-0.34	-0.0778498944161523	0.37
AstC-R1	dDpp.dOptix	1.08	0.518	-0.34	-0.0778498944161523	0.37
AstC-R1	vOptix	0.89	0.518	-0.34	-0.0778498944161523	0.37
AstC-R1	danr	0.88	0.518	-0.34	-0.0778498944161523	0.37
AstC-R1	foxo	0.77	0.518	-0.34	-0.0778498944161523	0.37
AstC-R1	luna	0.73	0.518	-0.34	-0.0778498944161523	0.37
AstC-R1	pros	0.71	0.518	-0.34	-0.0778498944161523	0.37
AstC-R1	dDpp	0.59	0.518	-0.34	-0.0778498944161523	0.37
AstC-R1	br	0.55	0.518	-0.34	-0.0778498944161523	0.37
AstC-R1	hbn	0.52	0.518	-0.34	-0.0778498944161523	0.37
AstC-R1	hth	0.51	0.518	-0.34	-0.0778498944161523	0.37
AstC-R1	svp	0.5	0.518	-0.34	-0.0778498944161523	0.37
MYPT-75D	Lim3	4.33	0.381	0.6	0.53748384988657	0.79
MYPT-75D	CG34340	3.55	0.381	0.6	0.53748384988657	0.79
MYPT-75D	oc	2.68	0.381	0.6	0.53748384988657	0.79
MYPT-75D	Vsx2	2.63	0.381	0.6	0.53748384988657	0.79
MYPT-75D	hbn	2.26	0.381	0.6	0.53748384988657	0.79
MYPT-75D	Vsx1	2.06	0.381	0.6	0.53748384988657	0.79
MYPT-75D	pros	1.75	0.381	0.6	0.53748384988657	0.79
MYPT-75D	noc	1.7	0.381	0.6	0.53748384988657	0.79
MYPT-75D	RunxB	1.57	0.381	0.6	0.53748384988657	0.79
MYPT-75D	erm	1.56	0.381	0.6	0.53748384988657	0.79
MYPT-75D	vdVsx	1.54	0.381	0.6	0.53748384988657	0.79
MYPT-75D	Sox21b	1.46	0.381	0.6	0.53748384988657	0.79
MYPT-75D	CG4328	1.46	0.381	0.6	0.53748384988657	0.79
MYPT-75D	TfAP-2	1.45	0.381	0.6	0.53748384988657	0.79
MYPT-75D	Snoo	1.36	0.381	0.6	0.53748384988657	0.79
MYPT-75D	dOptix.dVsx	1.32	0.381	0.6	0.53748384988657	0.79
MYPT-75D	run	1.17	0.381	0.6	0.53748384988657	0.79
MYPT-75D	danr	1.02	0.381	0.6	0.53748384988657	0.79
MYPT-75D	dVsx	1	0.381	0.6	0.53748384988657	0.79
MYPT-75D	zfh2	1	0.381	0.6	0.53748384988657	0.79
MYPT-75D	Sox102F	0.99	0.381	0.6	0.53748384988657	0.79
MYPT-75D	CG32105	0.84	0.381	0.6	0.53748384988657	0.79
MYPT-75D	hth	0.8	0.381	0.6	0.53748384988657	0.79
MYPT-75D	dac	0.77	0.381	0.6	0.53748384988657	0.79
MYPT-75D	CG3726	0.62	0.381	0.6	0.53748384988657	0.79
MYPT-75D	tsh	0.42	0.381	0.6	0.53748384988657	0.79
MYPT-75D	CG32532	0.4	0.381	0.6	0.53748384988657	0.79
MYPT-75D	fkh	0.28	0.381	0.6	0.53748384988657	0.79
MYPT-75D	br	0.19	0.381	0.6	0.53748384988657	0.79
MYPT-75D	ey	0.18	0.381	0.6	0.53748384988657	0.79
CG42495	Sox102F	6.91	0.078	0.58	0.149071198499986	0.49
CG42495	ey	5.14	0.078	0.58	0.149071198499986	0.49
CG42495	NK7.1	5.12	0.078	0.58	0.149071198499986	0.49
CG42495	fru	4.37	0.078	0.58	0.149071198499986	0.49
CG42495	Vsx2	4.16	0.078	0.58	0.149071198499986	0.49
CG42495	elB	3.91	0.078	0.58	0.149071198499986	0.49
CG42495	D	2.96	0.078	0.58	0.149071198499986	0.49
CG42495	Ets65A	2.24	0.078	0.58	0.149071198499986	0.49
CG42495	vdOptix	1.84	0.078	0.58	0.149071198499986	0.49
CG42495	sr	1.72	0.078	0.58	0.149071198499986	0.49
CG42495	mirr	1.64	0.078	0.58	0.149071198499986	0.49
CG42495	vvl	1.52	0.078	0.58	0.149071198499986	0.49
CG42495	SoxN	1.36	0.078	0.58	0.149071198499986	0.49
CG42495	whole_OPC	1.21	0.078	0.58	0.149071198499986	0.49
CG42495	Lim3	1.19	0.078	0.58	0.149071198499986	0.49
CG42495	vDpp	1	0.078	0.58	0.149071198499986	0.49
CG42495	dDpp	1	0.078	0.58	0.149071198499986	0.49
CG42495	noc	1	0.078	0.58	0.149071198499986	0.49
CG42495	sim	0.99	0.078	0.58	0.149071198499986	0.49
CG42495	toy	0.94	0.078	0.58	0.149071198499986	0.49
CG42495	zfh1	0.91	0.078	0.58	0.149071198499986	0.49
CG42495	dDpp.dOptix	0.91	0.078	0.58	0.149071198499986	0.49
CG42495	br	0.9	0.078	0.58	0.149071198499986	0.49
CG42495	bab2	0.88	0.078	0.58	0.149071198499986	0.49
CG42495	luna	0.88	0.078	0.58	0.149071198499986	0.49
CG42495	ab	0.86	0.078	0.58	0.149071198499986	0.49
CG42495	lov	0.85	0.078	0.58	0.149071198499986	0.49
CG42495	danr	0.83	0.078	0.58	0.149071198499986	0.49
CG42495	Vsx1	0.77	0.078	0.58	0.149071198499986	0.49
CG42495	kn	0.76	0.078	0.58	0.149071198499986	0.49
CG32202	CG11294	5.19	0.09	0.26	0.382970843102535	0.49
CG32202	Hmx	2.99	0.09	0.26	0.382970843102535	0.49
CG32202	ap	2.62	0.09	0.26	0.382970843102535	0.49
CG32202	Sox102F	2.57	0.09	0.26	0.382970843102535	0.49
CG32202	fru	2.5	0.09	0.26	0.382970843102535	0.49
CG32202	ab	2.42	0.09	0.26	0.382970843102535	0.49
CG32202	CG34340	2.25	0.09	0.26	0.382970843102535	0.49
CG32202	svp	1.7	0.09	0.26	0.382970843102535	0.49
CG32202	bab2	1.46	0.09	0.26	0.382970843102535	0.49
CG32202	Awh	1.4	0.09	0.26	0.382970843102535	0.49
CG32202	CG32532	1.4	0.09	0.26	0.382970843102535	0.49
CG32202	rn	1.39	0.09	0.26	0.382970843102535	0.49
CG32202	sr	1.3	0.09	0.26	0.382970843102535	0.49
CG32202	CG9932	1.17	0.09	0.26	0.382970843102535	0.49
CG32202	whole_OPC	1.16	0.09	0.26	0.382970843102535	0.49
CG32202	dOptix.dVsx	1	0.09	0.26	0.382970843102535	0.49
CG32202	dOptix	0.88	0.09	0.26	0.382970843102535	0.49
CG32202	ey	0.85	0.09	0.26	0.382970843102535	0.49
CG32202	CG9650	0.77	0.09	0.26	0.382970843102535	0.49
CG32202	luna	0.75	0.09	0.26	0.382970843102535	0.49
CG32202	aop	0.69	0.09	0.26	0.382970843102535	0.49
CG32202	CG3726	0.66	0.09	0.26	0.382970843102535	0.49
CG32202	vdOptix	0.65	0.09	0.26	0.382970843102535	0.49
CG32202	dmrt99B	0.65	0.09	0.26	0.382970843102535	0.49
CG32202	tsh	0.64	0.09	0.26	0.382970843102535	0.49
CG32202	NK7.1	0.64	0.09	0.26	0.382970843102535	0.49
CG32202	Lim3	0.56	0.09	0.26	0.382970843102535	0.49
CG32202	scro	0.53	0.09	0.26	0.382970843102535	0.49
CG32202	fkh	0.45	0.09	0.26	0.382970843102535	0.49
CG32202	zfh1	0.34	0.09	0.26	0.382970843102535	0.49
Nufip	fkh	5.44	0.057	-0.01	0.0975900072948533	0.01
Nufip	CG3726	4.66	0.057	-0.01	0.0975900072948533	0.01
Nufip	CG43689	4.62	0.057	-0.01	0.0975900072948533	0.01
Nufip	lov	4.44	0.057	-0.01	0.0975900072948533	0.01
Nufip	zfh2	3.43	0.057	-0.01	0.0975900072948533	0.01
Nufip	Atf3	3.08	0.057	-0.01	0.0975900072948533	0.01
Nufip	scro	3.06	0.057	-0.01	0.0975900072948533	0.01
Nufip	CG32105	2.38	0.057	-0.01	0.0975900072948533	0.01
Nufip	vdDpp	2.38	0.057	-0.01	0.0975900072948533	0.01
Nufip	vvl	2.21	0.057	-0.01	0.0975900072948533	0.01
Nufip	tup	1.87	0.057	-0.01	0.0975900072948533	0.01
Nufip	sim	1.76	0.057	-0.01	0.0975900072948533	0.01
Nufip	SoxN	1.55	0.057	-0.01	0.0975900072948533	0.01
Nufip	Vsx1	1.52	0.057	-0.01	0.0975900072948533	0.01
Nufip	Ets65A	1.4	0.057	-0.01	0.0975900072948533	0.01
Nufip	Hmx	1.31	0.057	-0.01	0.0975900072948533	0.01
Nufip	dve	1.13	0.057	-0.01	0.0975900072948533	0.01
Nufip	run	1.1	0.057	-0.01	0.0975900072948533	0.01
Nufip	vdVsx	1.06	0.057	-0.01	0.0975900072948533	0.01
Nufip	CG32532	1.03	0.057	-0.01	0.0975900072948533	0.01
Nufip	dm	0.99	0.057	-0.01	0.0975900072948533	0.01
Nufip	svp	0.96	0.057	-0.01	0.0975900072948533	0.01
Nufip	CG11294	0.92	0.057	-0.01	0.0975900072948533	0.01
Nufip	D	0.83	0.057	-0.01	0.0975900072948533	0.01
Nufip	bi	0.65	0.057	-0.01	0.0975900072948533	0.01
Nufip	noc	0.64	0.057	-0.01	0.0975900072948533	0.01
Nufip	CG4328	0.61	0.057	-0.01	0.0975900072948533	0.01
Nufip	bab2	0.34	0.057	-0.01	0.0975900072948533	0.01
Nufip	erm	0.33	0.057	-0.01	0.0975900072948533	0.01
Nufip	Awh	0.32	0.057	-0.01	0.0975900072948533	0.01
HipHop	Sox102F	6.62	0.096	-0.33	0.0975900072948533	0.2
HipHop	Ets65A	4.28	0.096	-0.33	0.0975900072948533	0.2
HipHop	aop	3.96	0.096	-0.33	0.0975900072948533	0.2
HipHop	fd59A	3.51	0.096	-0.33	0.0975900072948533	0.2
HipHop	oc	3.17	0.096	-0.33	0.0975900072948533	0.2
HipHop	bsh	2.5	0.096	-0.33	0.0975900072948533	0.2
HipHop	tup	2.32	0.096	-0.33	0.0975900072948533	0.2
HipHop	NK7.1	2.2	0.096	-0.33	0.0975900072948533	0.2
HipHop	CG11085	1.68	0.096	-0.33	0.0975900072948533	0.2
HipHop	dOptix	1.51	0.096	-0.33	0.0975900072948533	0.2
HipHop	Snoo	1.45	0.096	-0.33	0.0975900072948533	0.2
HipHop	dmrt99B	1.27	0.096	-0.33	0.0975900072948533	0.2
HipHop	sim	1.26	0.096	-0.33	0.0975900072948533	0.2
HipHop	Vsx2	1.23	0.096	-0.33	0.0975900072948533	0.2
HipHop	ap	0.99	0.096	-0.33	0.0975900072948533	0.2
HipHop	vdOptix	0.97	0.096	-0.33	0.0975900072948533	0.2
HipHop	CG32105	0.88	0.096	-0.33	0.0975900072948533	0.2
HipHop	ab	0.85	0.096	-0.33	0.0975900072948533	0.2
HipHop	dve	0.83	0.096	-0.33	0.0975900072948533	0.2
HipHop	CG9650	0.79	0.096	-0.33	0.0975900072948533	0.2
HipHop	bab1	0.72	0.096	-0.33	0.0975900072948533	0.2
HipHop	mirr	0.69	0.096	-0.33	0.0975900072948533	0.2
HipHop	Vsx1	0.65	0.096	-0.33	0.0975900072948533	0.2
HipHop	dOptix.dVsx	0.61	0.096	-0.33	0.0975900072948533	0.2
HipHop	bab2	0.44	0.096	-0.33	0.0975900072948533	0.2
HipHop	pdm3	0.42	0.096	-0.33	0.0975900072948533	0.2
HipHop	RunxB	0.42	0.096	-0.33	0.0975900072948533	0.2
HipHop	vDpp.vOptix	0.36	0.096	-0.33	0.0975900072948533	0.2
HipHop	vDpp	0.34	0.096	-0.33	0.0975900072948533	0.2
HipHop	vdVsx	0.3	0.096	-0.33	0.0975900072948533	0.2
CG14074	Sox102F	8.23	0.032	0.16	0.174077655955698	0.25
CG14074	fkh	5.38	0.032	0.16	0.174077655955698	0.25
CG14074	CG11085	4.17	0.032	0.16	0.174077655955698	0.25
CG14074	vdOptix	2.53	0.032	0.16	0.174077655955698	0.25
CG14074	pdm3	2.11	0.032	0.16	0.174077655955698	0.25
CG14074	ap	2.01	0.032	0.16	0.174077655955698	0.25
CG14074	ab	1.6	0.032	0.16	0.174077655955698	0.25
CG14074	vOptix.vVsx	1.47	0.032	0.16	0.174077655955698	0.25
CG14074	mirr	1.46	0.032	0.16	0.174077655955698	0.25
CG14074	rn	1.36	0.032	0.16	0.174077655955698	0.25
CG14074	run	1.29	0.032	0.16	0.174077655955698	0.25
CG14074	bab2	1.2	0.032	0.16	0.174077655955698	0.25
CG14074	sim	1.17	0.032	0.16	0.174077655955698	0.25
CG14074	CG32532	1.16	0.032	0.16	0.174077655955698	0.25
CG14074	vvl	1.11	0.032	0.16	0.174077655955698	0.25
CG14074	dDpp.dOptix	1.06	0.032	0.16	0.174077655955698	0.25
CG14074	CG11294	1.02	0.032	0.16	0.174077655955698	0.25
CG14074	Dll	0.88	0.032	0.16	0.174077655955698	0.25
CG14074	vdVsx	0.65	0.032	0.16	0.174077655955698	0.25
CG14074	toy	0.64	0.032	0.16	0.174077655955698	0.25
CG14074	bsh	0.64	0.032	0.16	0.174077655955698	0.25
CG14074	hth	0.53	0.032	0.16	0.174077655955698	0.25
CG14074	whole_OPC	0.3	0.032	0.16	0.174077655955698	0.25
CG14074	vOptix	0.28	0.032	0.16	0.174077655955698	0.25
CG14074	CG43689	0.25	0.032	0.16	0.174077655955698	0.25
CG14074	pros	0.21	0.032	0.16	0.174077655955698	0.25
CG14074	Snoo	0.1	0.032	0.16	0.174077655955698	0.25
CG14074	scro	0.09	0.032	0.16	0.174077655955698	0.25
CG14074	dm	0.09	0.032	0.16	0.174077655955698	0.25
CG14074	dve	0.05	0.032	0.16	0.174077655955698	0.25
Blos3	pros	4.65	0.13	-0.18	0.0975900072948533	0.07
Blos3	CG9932	4.34	0.13	-0.18	0.0975900072948533	0.07
Blos3	ab	3.93	0.13	-0.18	0.0975900072948533	0.07
Blos3	NK7.1	3.8	0.13	-0.18	0.0975900072948533	0.07
Blos3	hbn	2.58	0.13	-0.18	0.0975900072948533	0.07
Blos3	danr	2.54	0.13	-0.18	0.0975900072948533	0.07
Blos3	hth	2.27	0.13	-0.18	0.0975900072948533	0.07
Blos3	vdDpp.vdOptix	1.7	0.13	-0.18	0.0975900072948533	0.07
Blos3	ham	1.45	0.13	-0.18	0.0975900072948533	0.07
Blos3	vDpp	1.38	0.13	-0.18	0.0975900072948533	0.07
Blos3	vdDpp	1.37	0.13	-0.18	0.0975900072948533	0.07
Blos3	sr	1.28	0.13	-0.18	0.0975900072948533	0.07
Blos3	vdOptix.vdVsx	1.1	0.13	-0.18	0.0975900072948533	0.07
Blos3	zfh2	1.03	0.13	-0.18	0.0975900072948533	0.07
Blos3	bab1	1.03	0.13	-0.18	0.0975900072948533	0.07
Blos3	CG32532	1	0.13	-0.18	0.0975900072948533	0.07
Blos3	vdOptix	1	0.13	-0.18	0.0975900072948533	0.07
Blos3	Atf3	0.92	0.13	-0.18	0.0975900072948533	0.07
Blos3	kn	0.9	0.13	-0.18	0.0975900072948533	0.07
Blos3	SoxN	0.89	0.13	-0.18	0.0975900072948533	0.07
Blos3	aop	0.86	0.13	-0.18	0.0975900072948533	0.07
Blos3	CG11085	0.63	0.13	-0.18	0.0975900072948533	0.07
Blos3	RunxB	0.6	0.13	-0.18	0.0975900072948533	0.07
Blos3	ey	0.57	0.13	-0.18	0.0975900072948533	0.07
Blos3	pdm3	0.49	0.13	-0.18	0.0975900072948533	0.07
Blos3	dm	0.48	0.13	-0.18	0.0975900072948533	0.07
Blos3	CG34340	0.45	0.13	-0.18	0.0975900072948533	0.07
Blos3	luna	0.44	0.13	-0.18	0.0975900072948533	0.07
Blos3	bab2	0.44	0.13	-0.18	0.0975900072948533	0.07
Blos3	Ets65A	0.33	0.13	-0.18	0.0975900072948533	0.07
Ugt	aop	10.57	0.144	0.2	0.447213595499958	0.41
Ugt	CG34340	7.5	0.144	0.2	0.447213595499958	0.41
Ugt	bab1	6.93	0.144	0.2	0.447213595499958	0.41
Ugt	CG43689	6.58	0.144	0.2	0.447213595499958	0.41
Ugt	hth	6.15	0.144	0.2	0.447213595499958	0.41
Ugt	CG11085	5.19	0.144	0.2	0.447213595499958	0.41
Ugt	D	5.07	0.144	0.2	0.447213595499958	0.41
Ugt	Vsx2	4.9	0.144	0.2	0.447213595499958	0.41
Ugt	Hmx	4.65	0.144	0.2	0.447213595499958	0.41
Ugt	Ets65A	3.59	0.144	0.2	0.447213595499958	0.41
Ugt	ham	3.39	0.144	0.2	0.447213595499958	0.41
Ugt	erm	3.37	0.144	0.2	0.447213595499958	0.41
Ugt	Sox21b	3.3	0.144	0.2	0.447213595499958	0.41
Ugt	vvl	3.11	0.144	0.2	0.447213595499958	0.41
Ugt	scro	3.01	0.144	0.2	0.447213595499958	0.41
Ugt	noc	2.96	0.144	0.2	0.447213595499958	0.41
Ugt	pros	2.81	0.144	0.2	0.447213595499958	0.41
Ugt	ap	2.75	0.144	0.2	0.447213595499958	0.41
Ugt	Atf3	2.51	0.144	0.2	0.447213595499958	0.41
Ugt	fd59A	2.48	0.144	0.2	0.447213595499958	0.41
Ugt	TfAP-2	2.32	0.144	0.2	0.447213595499958	0.41
Ugt	whole_OPC	2.21	0.144	0.2	0.447213595499958	0.41
Ugt	tsh	2.13	0.144	0.2	0.447213595499958	0.41
Ugt	tj	2.12	0.144	0.2	0.447213595499958	0.41
Ugt	vOptix.vVsx	2.02	0.144	0.2	0.447213595499958	0.41
Ugt	fkh	1.84	0.144	0.2	0.447213595499958	0.41
Ugt	CG9932	1.68	0.144	0.2	0.447213595499958	0.41
Ugt	hbn	1.57	0.144	0.2	0.447213595499958	0.41
Ugt	ey	1.53	0.144	0.2	0.447213595499958	0.41
Ugt	danr	1.48	0.144	0.2	0.447213595499958	0.41
CSN1b	toy	4.1	0.097	0.28	0.447213595499958	0.74
CSN1b	CG34340	3.51	0.097	0.28	0.447213595499958	0.74
CSN1b	Dll	3.37	0.097	0.28	0.447213595499958	0.74
CSN1b	fkh	3.2	0.097	0.28	0.447213595499958	0.74
CSN1b	NK7.1	2.66	0.097	0.28	0.447213595499958	0.74
CSN1b	TfAP-2	2.36	0.097	0.28	0.447213595499958	0.74
CSN1b	Sox102F	2.34	0.097	0.28	0.447213595499958	0.74
CSN1b	pdm3	2.14	0.097	0.28	0.447213595499958	0.74
CSN1b	sim	1.51	0.097	0.28	0.447213595499958	0.74
CSN1b	luna	1.36	0.097	0.28	0.447213595499958	0.74
CSN1b	vdDpp.vdOptix	1.32	0.097	0.28	0.447213595499958	0.74
CSN1b	CG32105	1.31	0.097	0.28	0.447213595499958	0.74
CSN1b	svp	1.22	0.097	0.28	0.447213595499958	0.74
CSN1b	kn	1	0.097	0.28	0.447213595499958	0.74
CSN1b	vdOptix.vdVsx	1	0.097	0.28	0.447213595499958	0.74
CSN1b	dOptix.dVsx	1	0.097	0.28	0.447213595499958	0.74
CSN1b	dOptix	1	0.097	0.28	0.447213595499958	0.74
CSN1b	Lim3	0.89	0.097	0.28	0.447213595499958	0.74
CSN1b	Atf3	0.86	0.097	0.28	0.447213595499958	0.74
CSN1b	whole_OPC	0.83	0.097	0.28	0.447213595499958	0.74
CSN1b	CG32532	0.81	0.097	0.28	0.447213595499958	0.74
CSN1b	vdDpp	0.75	0.097	0.28	0.447213595499958	0.74
CSN1b	CG11085	0.58	0.097	0.28	0.447213595499958	0.74
CSN1b	D	0.57	0.097	0.28	0.447213595499958	0.74
CSN1b	dve	0.49	0.097	0.28	0.447213595499958	0.74
CSN1b	dmrt99B	0.45	0.097	0.28	0.447213595499958	0.74
CSN1b	lov	0.41	0.097	0.28	0.447213595499958	0.74
CSN1b	elB	0.34	0.097	0.28	0.447213595499958	0.74
CSN1b	tup	0.25	0.097	0.28	0.447213595499958	0.74
CSN1b	Camta	0.25	0.097	0.28	0.447213595499958	0.74
CG6841	D	6.08	0.122	0.27	0.2	0.54
CG6841	vvl	4.24	0.122	0.27	0.2	0.54
CG6841	bi	3.31	0.122	0.27	0.2	0.54
CG6841	vdVsx	2.21	0.122	0.27	0.2	0.54
CG6841	Atf3	1.99	0.122	0.27	0.2	0.54
CG6841	Sox21b	1.84	0.122	0.27	0.2	0.54
CG6841	dVsx	1.82	0.122	0.27	0.2	0.54
CG6841	ab	1.64	0.122	0.27	0.2	0.54
CG6841	Snoo	1.56	0.122	0.27	0.2	0.54
CG6841	foxo	1.4	0.122	0.27	0.2	0.54
CG6841	sr	1.39	0.122	0.27	0.2	0.54
CG6841	luna	1.24	0.122	0.27	0.2	0.54
CG6841	bab1	1.13	0.122	0.27	0.2	0.54
CG6841	vdOptix.vdVsx	1.08	0.122	0.27	0.2	0.54
CG6841	TfAP-2	0.96	0.122	0.27	0.2	0.54
CG6841	dDpp.dOptix	0.77	0.122	0.27	0.2	0.54
CG6841	CG11294	0.77	0.122	0.27	0.2	0.54
CG6841	CG43689	0.76	0.122	0.27	0.2	0.54
CG6841	run	0.74	0.122	0.27	0.2	0.54
CG6841	lov	0.74	0.122	0.27	0.2	0.54
CG6841	CG34340	0.67	0.122	0.27	0.2	0.54
CG6841	CG9650	0.57	0.122	0.27	0.2	0.54
CG6841	vdDpp.vdOptix	0.53	0.122	0.27	0.2	0.54
CG6841	dac	0.53	0.122	0.27	0.2	0.54
CG6841	danr	0.48	0.122	0.27	0.2	0.54
CG6841	RunxB	0.38	0.122	0.27	0.2	0.54
CG6841	Vsx2	0.35	0.122	0.27	0.2	0.54
CG6841	sim	0.34	0.122	0.27	0.2	0.54
CG6841	NK7.1	0.29	0.122	0.27	0.2	0.54
CG6841	fd59A	0.27	0.122	0.27	0.2	0.54
CG32204	CG3726	14.33	0.778	-0.06	0.363696483726654	0.23
CG32204	CG9650	9.69	0.778	-0.06	0.363696483726654	0.23
CG32204	Sox102F	6.36	0.778	-0.06	0.363696483726654	0.23
CG32204	dve	4.21	0.778	-0.06	0.363696483726654	0.23
CG32204	danr	3.09	0.778	-0.06	0.363696483726654	0.23
CG32204	Hmx	3.01	0.778	-0.06	0.363696483726654	0.23
CG32204	RunxB	2.87	0.778	-0.06	0.363696483726654	0.23
CG32204	kn	2.86	0.778	-0.06	0.363696483726654	0.23
CG32204	CG11085	2.47	0.778	-0.06	0.363696483726654	0.23
CG32204	bsh	2.44	0.778	-0.06	0.363696483726654	0.23
CG32204	oc	2.28	0.778	-0.06	0.363696483726654	0.23
CG32204	Ets65A	2.02	0.778	-0.06	0.363696483726654	0.23
CG32204	toy	1.86	0.778	-0.06	0.363696483726654	0.23
CG32204	CG32532	1.62	0.778	-0.06	0.363696483726654	0.23
CG32204	Camta	1.58	0.778	-0.06	0.363696483726654	0.23
CG32204	zfh2	1.28	0.778	-0.06	0.363696483726654	0.23
CG32204	erm	1.18	0.778	-0.06	0.363696483726654	0.23
CG32204	pdm3	0.98	0.778	-0.06	0.363696483726654	0.23
CG32204	CG11294	0.94	0.778	-0.06	0.363696483726654	0.23
CG32204	fd59A	0.87	0.778	-0.06	0.363696483726654	0.23
CG32204	Sox21b	0.85	0.778	-0.06	0.363696483726654	0.23
CG32204	CG34340	0.77	0.778	-0.06	0.363696483726654	0.23
CG32204	dVsx	0.75	0.778	-0.06	0.363696483726654	0.23
CG32204	SoxN	0.69	0.778	-0.06	0.363696483726654	0.23
CG32204	fru	0.66	0.778	-0.06	0.363696483726654	0.23
CG32204	dm	0.54	0.778	-0.06	0.363696483726654	0.23
CG32204	dac	0.48	0.778	-0.06	0.363696483726654	0.23
CG32204	CG43689	0.46	0.778	-0.06	0.363696483726654	0.23
CG32204	Vsx2	0.46	0.778	-0.06	0.363696483726654	0.23
CG32204	TfAP-2	0.38	0.778	-0.06	0.363696483726654	0.23
CG14075	danr	8.81	0.381	0.45	1	0.77
CG14075	br	6.72	0.381	0.45	1	0.77
CG14075	CG9650	2.22	0.381	0.45	1	0.77
CG14075	ap	1.6	0.381	0.45	1	0.77
CG14075	oc	1.56	0.381	0.45	1	0.77
CG14075	NK7.1	1.51	0.381	0.45	1	0.77
CG14075	rn	1.14	0.381	0.45	1	0.77
CG14075	tup	1.03	0.381	0.45	1	0.77
CG14075	vdDpp	1	0.381	0.45	1	0.77
CG14075	fkh	0.86	0.381	0.45	1	0.77
CG14075	vDpp.vOptix	0.86	0.381	0.45	1	0.77
CG14075	mirr	0.8	0.381	0.45	1	0.77
CG14075	fru	0.79	0.381	0.45	1	0.77
CG14075	tsh	0.77	0.381	0.45	1	0.77
CG14075	Camta	0.76	0.381	0.45	1	0.77
CG14075	vvl	0.53	0.381	0.45	1	0.77
CG14075	ab	0.53	0.381	0.45	1	0.77
CG14075	vdOptix.vdVsx	0.44	0.381	0.45	1	0.77
CG14075	lov	0.37	0.381	0.45	1	0.77
CG14075	ey	0.14	0.381	0.45	1	0.77
CG14075	Vsx2	0.13	0.381	0.45	1	0.77
CG14075	noc	0.1	0.381	0.45	1	0.77
CG14075	CG4328	0.02	0.381	0.45	1	0.77
CG14075	vDpp	0	0.381	0.45	1	0.77
CG14075	vVsx	0	0.381	0.45	1	0.77
CG14075	dVsx	0	0.381	0.45	1	0.77
CG14075	vVsx.dVsx.dOptix	0	0.381	0.45	1	0.77
CG14075	vOptix.vVsx.dVsx	0	0.381	0.45	1	0.77
CG14075	Dll	-0.01	0.381	0.45	1	0.77
CG14075	dOptix	-0.05	0.381	0.45	1	0.77
CG3808	bsh	8.43	0.063	-0.29	0.142857142857143	0.02
CG3808	luna	8.11	0.063	-0.29	0.142857142857143	0.02
CG3808	SoxN	2.43	0.063	-0.29	0.142857142857143	0.02
CG3808	dm	2.11	0.063	-0.29	0.142857142857143	0.02
CG3808	bab1	2.03	0.063	-0.29	0.142857142857143	0.02
CG3808	Hmx	1.91	0.063	-0.29	0.142857142857143	0.02
CG3808	Camta	1.87	0.063	-0.29	0.142857142857143	0.02
CG3808	apt	1.85	0.063	-0.29	0.142857142857143	0.02
CG3808	vOptix.vVsx	1.69	0.063	-0.29	0.142857142857143	0.02
CG3808	CG4328	1.48	0.063	-0.29	0.142857142857143	0.02
CG3808	Lim3	1.39	0.063	-0.29	0.142857142857143	0.02
CG3808	tj	1.31	0.063	-0.29	0.142857142857143	0.02
CG3808	ap	1.1	0.063	-0.29	0.142857142857143	0.02
CG3808	Ets65A	1.05	0.063	-0.29	0.142857142857143	0.02
CG3808	Awh	0.99	0.063	-0.29	0.142857142857143	0.02
CG3808	kn	0.97	0.063	-0.29	0.142857142857143	0.02
CG3808	svp	0.73	0.063	-0.29	0.142857142857143	0.02
CG3808	aop	0.64	0.063	-0.29	0.142857142857143	0.02
CG3808	vDpp.vOptix	0.63	0.063	-0.29	0.142857142857143	0.02
CG3808	whole_OPC	0.52	0.063	-0.29	0.142857142857143	0.02
CG3808	dVsx	0.48	0.063	-0.29	0.142857142857143	0.02
CG3808	oc	0.47	0.063	-0.29	0.142857142857143	0.02
CG3808	tsh	0.45	0.063	-0.29	0.142857142857143	0.02
CG3808	vdDpp	0.45	0.063	-0.29	0.142857142857143	0.02
CG3808	elB	0.41	0.063	-0.29	0.142857142857143	0.02
CG3808	scro	0.33	0.063	-0.29	0.142857142857143	0.02
CG3808	run	0.32	0.063	-0.29	0.142857142857143	0.02
CG3808	hbn	0.31	0.063	-0.29	0.142857142857143	0.02
CG3808	Sox21b	0.3	0.063	-0.29	0.142857142857143	0.02
CG3808	NK7.1	0.25	0.063	-0.29	0.142857142857143	0.02
nkd	CG32105	9.4	0.469	0.58	0.786795792469443	0.73
nkd	CG11085	7.08	0.469	0.58	0.786795792469443	0.73
nkd	D	6.36	0.469	0.58	0.786795792469443	0.73
nkd	pros	5.23	0.469	0.58	0.786795792469443	0.73
nkd	NK7.1	4.62	0.469	0.58	0.786795792469443	0.73
nkd	vOptix.vVsx	3.7	0.469	0.58	0.786795792469443	0.73
nkd	Ets65A	3.45	0.469	0.58	0.786795792469443	0.73
nkd	Camta	2.34	0.469	0.58	0.786795792469443	0.73
nkd	bi	2.33	0.469	0.58	0.786795792469443	0.73
nkd	oc	2.25	0.469	0.58	0.786795792469443	0.73
nkd	dm	2.14	0.469	0.58	0.786795792469443	0.73
nkd	lov	2	0.469	0.58	0.786795792469443	0.73
nkd	vdDpp.vdOptix	1.77	0.469	0.58	0.786795792469443	0.73
nkd	run	1.15	0.469	0.58	0.786795792469443	0.73
nkd	fkh	1.03	0.469	0.58	0.786795792469443	0.73
nkd	ap	1.02	0.469	0.58	0.786795792469443	0.73
nkd	Awh	1	0.469	0.58	0.786795792469443	0.73
nkd	vDpp	1	0.469	0.58	0.786795792469443	0.73
nkd	vdOptix	1	0.469	0.58	0.786795792469443	0.73
nkd	tj	0.98	0.469	0.58	0.786795792469443	0.73
nkd	fru	0.96	0.469	0.58	0.786795792469443	0.73
nkd	dOptix	0.87	0.469	0.58	0.786795792469443	0.73
nkd	TfAP-2	0.68	0.469	0.58	0.786795792469443	0.73
nkd	dac	0.65	0.469	0.58	0.786795792469443	0.73
nkd	vdVsx	0.62	0.469	0.58	0.786795792469443	0.73
nkd	Atf3	0.6	0.469	0.58	0.786795792469443	0.73
nkd	bab2	0.54	0.469	0.58	0.786795792469443	0.73
nkd	zfh2	0.43	0.469	0.58	0.786795792469443	0.73
nkd	Hmx	0.36	0.469	0.58	0.786795792469443	0.73
nkd	CG9932	0.3	0.469	0.58	0.786795792469443	0.73
CG6812	scro	9.83	0.154	0.49	1	0.93
CG6812	bi	7.82	0.154	0.49	1	0.93
CG6812	CG9650	5.76	0.154	0.49	1	0.93
CG6812	danr	5.31	0.154	0.49	1	0.93
CG6812	apt	4.87	0.154	0.49	1	0.93
CG6812	luna	4.61	0.154	0.49	1	0.93
CG6812	bsh	4.22	0.154	0.49	1	0.93
CG6812	fkh	3.64	0.154	0.49	1	0.93
CG6812	Ets65A	3.4	0.154	0.49	1	0.93
CG6812	NK7.1	3.1	0.154	0.49	1	0.93
CG6812	CG11085	3.01	0.154	0.49	1	0.93
CG6812	pros	2.96	0.154	0.49	1	0.93
CG6812	lov	2.94	0.154	0.49	1	0.93
CG6812	mirr	2.8	0.154	0.49	1	0.93
CG6812	toy	2.69	0.154	0.49	1	0.93
CG6812	CG11294	2.39	0.154	0.49	1	0.93
CG6812	foxo	2.35	0.154	0.49	1	0.93
CG6812	pdm3	2.27	0.154	0.49	1	0.93
CG6812	Hmx	1.97	0.154	0.49	1	0.93
CG6812	CG9932	1.89	0.154	0.49	1	0.93
CG6812	D	1.85	0.154	0.49	1	0.93
CG6812	dOptix.dVsx	1.56	0.154	0.49	1	0.93
CG6812	br	1.5	0.154	0.49	1	0.93
CG6812	vdDpp.vdOptix	1.34	0.154	0.49	1	0.93
CG6812	vOptix	1.33	0.154	0.49	1	0.93
CG6812	zfh2	1.33	0.154	0.49	1	0.93
CG6812	ham	1.32	0.154	0.49	1	0.93
CG6812	erm	1.15	0.154	0.49	1	0.93
CG6812	Camta	1.15	0.154	0.49	1	0.93
CG6812	Vsx1	1.1	0.154	0.49	1	0.93
Mkp3	hth	7.5	0.319	0.41	0.447213595499958	0.69
Mkp3	noc	6.3	0.319	0.41	0.447213595499958	0.69
Mkp3	elB	6.07	0.319	0.41	0.447213595499958	0.69
Mkp3	fd59A	5.39	0.319	0.41	0.447213595499958	0.69
Mkp3	CG9650	4.61	0.319	0.41	0.447213595499958	0.69
Mkp3	pros	4.3	0.319	0.41	0.447213595499958	0.69
Mkp3	oc	3.78	0.319	0.41	0.447213595499958	0.69
Mkp3	ham	3.57	0.319	0.41	0.447213595499958	0.69
Mkp3	scro	3.35	0.319	0.41	0.447213595499958	0.69
Mkp3	CG9932	3.18	0.319	0.41	0.447213595499958	0.69
Mkp3	D	2.86	0.319	0.41	0.447213595499958	0.69
Mkp3	aop	2.85	0.319	0.41	0.447213595499958	0.69
Mkp3	vvl	2.35	0.319	0.41	0.447213595499958	0.69
Mkp3	CG43689	2.19	0.319	0.41	0.447213595499958	0.69
Mkp3	bab1	2.14	0.319	0.41	0.447213595499958	0.69
Mkp3	toy	1.91	0.319	0.41	0.447213595499958	0.69
Mkp3	Dll	1.91	0.319	0.41	0.447213595499958	0.69
Mkp3	tsh	1.86	0.319	0.41	0.447213595499958	0.69
Mkp3	fkh	1.82	0.319	0.41	0.447213595499958	0.69
Mkp3	Vsx2	1.65	0.319	0.41	0.447213595499958	0.69
Mkp3	Sox102F	1.62	0.319	0.41	0.447213595499958	0.69
Mkp3	Snoo	1.57	0.319	0.41	0.447213595499958	0.69
Mkp3	vdDpp	1.51	0.319	0.41	0.447213595499958	0.69
Mkp3	CG11085	1.45	0.319	0.41	0.447213595499958	0.69
Mkp3	danr	1.41	0.319	0.41	0.447213595499958	0.69
Mkp3	Sox21b	1.32	0.319	0.41	0.447213595499958	0.69
Mkp3	whole_OPC	1.26	0.319	0.41	0.447213595499958	0.69
Mkp3	rn	1.2	0.319	0.41	0.447213595499958	0.69
Mkp3	luna	1.18	0.319	0.41	0.447213595499958	0.69
Mkp3	Lim3	1.15	0.319	0.41	0.447213595499958	0.69
MESR6	noc	9.39	0.223	0.29	0.487950036474267	0.33
MESR6	CG9650	9.14	0.223	0.29	0.487950036474267	0.33
MESR6	Sox102F	8.96	0.223	0.29	0.487950036474267	0.33
MESR6	aop	8.83	0.223	0.29	0.487950036474267	0.33
MESR6	elB	6.54	0.223	0.29	0.487950036474267	0.33
MESR6	hbn	5	0.223	0.29	0.487950036474267	0.33
MESR6	D	4.79	0.223	0.29	0.487950036474267	0.33
MESR6	CG43689	3.77	0.223	0.29	0.487950036474267	0.33
MESR6	ap	3.64	0.223	0.29	0.487950036474267	0.33
MESR6	Snoo	3.44	0.223	0.29	0.487950036474267	0.33
MESR6	lov	2.84	0.223	0.29	0.487950036474267	0.33
MESR6	Atf3	2.75	0.223	0.29	0.487950036474267	0.33
MESR6	bi	2.62	0.223	0.29	0.487950036474267	0.33
MESR6	vvl	2.58	0.223	0.29	0.487950036474267	0.33
MESR6	CG34340	2.58	0.223	0.29	0.487950036474267	0.33
MESR6	fd59A	2.52	0.223	0.29	0.487950036474267	0.33
MESR6	CG11294	2.41	0.223	0.29	0.487950036474267	0.33
MESR6	vdVsx	2.31	0.223	0.29	0.487950036474267	0.33
MESR6	toy	2.15	0.223	0.29	0.487950036474267	0.33
MESR6	luna	1.75	0.223	0.29	0.487950036474267	0.33
MESR6	vdOptix.vdVsx	1.73	0.223	0.29	0.487950036474267	0.33
MESR6	scro	1.67	0.223	0.29	0.487950036474267	0.33
MESR6	zfh2	1.57	0.223	0.29	0.487950036474267	0.33
MESR6	Sox21b	1.43	0.223	0.29	0.487950036474267	0.33
MESR6	TfAP-2	1.41	0.223	0.29	0.487950036474267	0.33
MESR6	fru	1.4	0.223	0.29	0.487950036474267	0.33
MESR6	apt	1.31	0.223	0.29	0.487950036474267	0.33
MESR6	sr	1.31	0.223	0.29	0.487950036474267	0.33
MESR6	dm	0.98	0.223	0.29	0.487950036474267	0.33
MESR6	dDpp.dOptix	0.96	0.223	0.29	0.487950036474267	0.33
CG10424	zfh2	7.42	0.145	-0.2	0.142857142857143	0.24
CG10424	Sox102F	4.44	0.145	-0.2	0.142857142857143	0.24
CG10424	ab	3.23	0.145	-0.2	0.142857142857143	0.24
CG10424	Sox21b	3.02	0.145	-0.2	0.142857142857143	0.24
CG10424	foxo	3.01	0.145	-0.2	0.142857142857143	0.24
CG10424	pros	2.64	0.145	-0.2	0.142857142857143	0.24
CG10424	NK7.1	2.56	0.145	-0.2	0.142857142857143	0.24
CG10424	svp	2.5	0.145	-0.2	0.142857142857143	0.24
CG10424	toy	2.45	0.145	-0.2	0.142857142857143	0.24
CG10424	CG43689	2.35	0.145	-0.2	0.142857142857143	0.24
CG10424	dOptix	2.24	0.145	-0.2	0.142857142857143	0.24
CG10424	luna	2.12	0.145	-0.2	0.142857142857143	0.24
CG10424	CG32105	1.8	0.145	-0.2	0.142857142857143	0.24
CG10424	Awh	1.43	0.145	-0.2	0.142857142857143	0.24
CG10424	vDpp	1.42	0.145	-0.2	0.142857142857143	0.24
CG10424	vdOptix.vdVsx	1.38	0.145	-0.2	0.142857142857143	0.24
CG10424	dDpp.dOptix	1.03	0.145	-0.2	0.142857142857143	0.24
CG10424	elB	1.03	0.145	-0.2	0.142857142857143	0.24
CG10424	tsh	0.99	0.145	-0.2	0.142857142857143	0.24
CG10424	whole_OPC	0.98	0.145	-0.2	0.142857142857143	0.24
CG10424	bsh	0.95	0.145	-0.2	0.142857142857143	0.24
CG10424	erm	0.82	0.145	-0.2	0.142857142857143	0.24
CG10424	hbn	0.77	0.145	-0.2	0.142857142857143	0.24
CG10424	ey	0.71	0.145	-0.2	0.142857142857143	0.24
CG10424	dve	0.68	0.145	-0.2	0.142857142857143	0.24
CG10424	CG3726	0.65	0.145	-0.2	0.142857142857143	0.24
CG10424	ham	0.6	0.145	-0.2	0.142857142857143	0.24
CG10424	Camta	0.54	0.145	-0.2	0.142857142857143	0.24
CG10424	Vsx1	0.45	0.145	-0.2	0.142857142857143	0.24
CG10424	CG9650	0.36	0.145	-0.2	0.142857142857143	0.24
CG14082	CG32532	9.71	0.258	0.19	0.302613766334401	0.66
CG14082	NK7.1	7.09	0.258	0.19	0.302613766334401	0.66
CG14082	pros	4.63	0.258	0.19	0.302613766334401	0.66
CG14082	luna	3.52	0.258	0.19	0.302613766334401	0.66
CG14082	scro	2.96	0.258	0.19	0.302613766334401	0.66
CG14082	Awh	2.43	0.258	0.19	0.302613766334401	0.66
CG14082	vvl	2.16	0.258	0.19	0.302613766334401	0.66
CG14082	CG32105	2.05	0.258	0.19	0.302613766334401	0.66
CG14082	zfh2	1.55	0.258	0.19	0.302613766334401	0.66
CG14082	Vsx1	1.44	0.258	0.19	0.302613766334401	0.66
CG14082	danr	1.4	0.258	0.19	0.302613766334401	0.66
CG14082	elB	1.38	0.258	0.19	0.302613766334401	0.66
CG14082	tj	1.32	0.258	0.19	0.302613766334401	0.66
CG14082	Vsx2	1.26	0.258	0.19	0.302613766334401	0.66
CG14082	CG4328	1.18	0.258	0.19	0.302613766334401	0.66
CG14082	Lim3	1.14	0.258	0.19	0.302613766334401	0.66
CG14082	hbn	1.05	0.258	0.19	0.302613766334401	0.66
CG14082	zfh1	1.05	0.258	0.19	0.302613766334401	0.66
CG14082	CG11085	0.96	0.258	0.19	0.302613766334401	0.66
CG14082	rn	0.84	0.258	0.19	0.302613766334401	0.66
CG14082	ey	0.72	0.258	0.19	0.302613766334401	0.66
CG14082	Camta	0.71	0.258	0.19	0.302613766334401	0.66
CG14082	sr	0.71	0.258	0.19	0.302613766334401	0.66
CG14082	fru	0.67	0.258	0.19	0.302613766334401	0.66
CG14082	dDpp.dOptix	0.59	0.258	0.19	0.302613766334401	0.66
CG14082	vdVsx	0.59	0.258	0.19	0.302613766334401	0.66
CG14082	br	0.58	0.258	0.19	0.302613766334401	0.66
CG14082	CG43689	0.58	0.258	0.19	0.302613766334401	0.66
CG14082	D	0.39	0.258	0.19	0.302613766334401	0.66
CG14082	oc	0.37	0.258	0.19	0.302613766334401	0.66
nes	hth	5.75	0.072	0.66	1	0.98
nes	CG34340	5.66	0.072	0.66	1	0.98
nes	Sox102F	3.43	0.072	0.66	1	0.98
nes	aop	3.33	0.072	0.66	1	0.98
nes	scro	2.65	0.072	0.66	1	0.98
nes	toy	2.39	0.072	0.66	1	0.98
nes	Vsx2	2.17	0.072	0.66	1	0.98
nes	zfh1	1.9	0.072	0.66	1	0.98
nes	dm	1.88	0.072	0.66	1	0.98
nes	erm	1.73	0.072	0.66	1	0.98
nes	foxo	1.73	0.072	0.66	1	0.98
nes	Camta	1.29	0.072	0.66	1	0.98
nes	dDpp.dOptix	1.26	0.072	0.66	1	0.98
nes	apt	1.24	0.072	0.66	1	0.98
nes	TfAP-2	1.21	0.072	0.66	1	0.98
nes	bab1	1.16	0.072	0.66	1	0.98
nes	rn	1.16	0.072	0.66	1	0.98
nes	CG11085	1.13	0.072	0.66	1	0.98
nes	ey	1.13	0.072	0.66	1	0.98
nes	kn	1.12	0.072	0.66	1	0.98
nes	Vsx1	1.11	0.072	0.66	1	0.98
nes	dOptix	1.04	0.072	0.66	1	0.98
nes	vdVsx	1.03	0.072	0.66	1	0.98
nes	Awh	0.99	0.072	0.66	1	0.98
nes	dmrt99B	0.9	0.072	0.66	1	0.98
nes	bab2	0.88	0.072	0.66	1	0.98
nes	pros	0.87	0.072	0.66	1	0.98
nes	Ets65A	0.82	0.072	0.66	1	0.98
nes	whole_OPC	0.8	0.072	0.66	1	0.98
nes	SoxN	0.78	0.072	0.66	1	0.98
CG14086	erm	8.76	0.278	0.08	0.333333333333333	0.28
CG14086	luna	8.07	0.278	0.08	0.333333333333333	0.28
CG14086	CG9650	4.34	0.278	0.08	0.333333333333333	0.28
CG14086	Sox102F	4.29	0.278	0.08	0.333333333333333	0.28
CG14086	toy	4.19	0.278	0.08	0.333333333333333	0.28
CG14086	rn	2.96	0.278	0.08	0.333333333333333	0.28
CG14086	fru	2.46	0.278	0.08	0.333333333333333	0.28
CG14086	sim	1.88	0.278	0.08	0.333333333333333	0.28
CG14086	dac	1.66	0.278	0.08	0.333333333333333	0.28
CG14086	oc	1.56	0.278	0.08	0.333333333333333	0.28
CG14086	ap	1.54	0.278	0.08	0.333333333333333	0.28
CG14086	vvl	1.45	0.278	0.08	0.333333333333333	0.28
CG14086	elB	1.4	0.278	0.08	0.333333333333333	0.28
CG14086	apt	1.27	0.278	0.08	0.333333333333333	0.28
CG14086	dOptix.dVsx	1.16	0.278	0.08	0.333333333333333	0.28
CG14086	vDpp	1.02	0.278	0.08	0.333333333333333	0.28
CG14086	dVsx	1	0.278	0.08	0.333333333333333	0.28
CG14086	vOptix	0.97	0.278	0.08	0.333333333333333	0.28
CG14086	D	0.96	0.278	0.08	0.333333333333333	0.28
CG14086	bab2	0.94	0.278	0.08	0.333333333333333	0.28
CG14086	fkh	0.67	0.278	0.08	0.333333333333333	0.28
CG14086	CG43689	0.55	0.278	0.08	0.333333333333333	0.28
CG14086	CG32532	0.35	0.278	0.08	0.333333333333333	0.28
CG14086	ey	0.34	0.278	0.08	0.333333333333333	0.28
CG14086	zfh1	0.24	0.278	0.08	0.333333333333333	0.28
CG14086	CG11294	0.24	0.278	0.08	0.333333333333333	0.28
CG14086	Camta	0.19	0.278	0.08	0.333333333333333	0.28
CG14086	CG11085	0.1	0.278	0.08	0.333333333333333	0.28
CG14086	tup	0.06	0.278	0.08	0.333333333333333	0.28
CG14086	RunxB	0.03	0.278	0.08	0.333333333333333	0.28
fal	dve	5.22	0.106	-0.23	0.0666666666666667	0.01
fal	vvl	4.05	0.106	-0.23	0.0666666666666667	0.01
fal	Snoo	2.86	0.106	-0.23	0.0666666666666667	0.01
fal	NK7.1	2.59	0.106	-0.23	0.0666666666666667	0.01
fal	CG9650	2.54	0.106	-0.23	0.0666666666666667	0.01
fal	whole_OPC	1.92	0.106	-0.23	0.0666666666666667	0.01
fal	lov	1.91	0.106	-0.23	0.0666666666666667	0.01
fal	tj	1.61	0.106	-0.23	0.0666666666666667	0.01
fal	Hmx	1.58	0.106	-0.23	0.0666666666666667	0.01
fal	dmrt99B	1.51	0.106	-0.23	0.0666666666666667	0.01
fal	danr	1.43	0.106	-0.23	0.0666666666666667	0.01
fal	bab2	1.4	0.106	-0.23	0.0666666666666667	0.01
fal	kn	1.26	0.106	-0.23	0.0666666666666667	0.01
fal	vdOptix	1.24	0.106	-0.23	0.0666666666666667	0.01
fal	CG32105	1.1	0.106	-0.23	0.0666666666666667	0.01
fal	toy	1.1	0.106	-0.23	0.0666666666666667	0.01
fal	CG11085	1.01	0.106	-0.23	0.0666666666666667	0.01
fal	zfh1	1	0.106	-0.23	0.0666666666666667	0.01
fal	CG32532	0.91	0.106	-0.23	0.0666666666666667	0.01
fal	fd59A	0.9	0.106	-0.23	0.0666666666666667	0.01
fal	Lim3	0.85	0.106	-0.23	0.0666666666666667	0.01
fal	TfAP-2	0.82	0.106	-0.23	0.0666666666666667	0.01
fal	erm	0.79	0.106	-0.23	0.0666666666666667	0.01
fal	hbn	0.74	0.106	-0.23	0.0666666666666667	0.01
fal	svp	0.69	0.106	-0.23	0.0666666666666667	0.01
fal	ab	0.59	0.106	-0.23	0.0666666666666667	0.01
fal	ham	0.57	0.106	-0.23	0.0666666666666667	0.01
fal	vdVsx	0.45	0.106	-0.23	0.0666666666666667	0.01
fal	mirr	0.38	0.106	-0.23	0.0666666666666667	0.01
fal	sim	0.29	0.106	-0.23	0.0666666666666667	0.01
CG32206	CG3726	8.14	0.346	0.55	0.462250163521024	0.78
CG32206	br	5.07	0.346	0.55	0.462250163521024	0.78
CG32206	aop	4.91	0.346	0.55	0.462250163521024	0.78
CG32206	danr	4.47	0.346	0.55	0.462250163521024	0.78
CG32206	erm	3.77	0.346	0.55	0.462250163521024	0.78
CG32206	scro	2.02	0.346	0.55	0.462250163521024	0.78
CG32206	Sox102F	1.98	0.346	0.55	0.462250163521024	0.78
CG32206	dDpp.dOptix	1.97	0.346	0.55	0.462250163521024	0.78
CG32206	CG11085	1.56	0.346	0.55	0.462250163521024	0.78
CG32206	dac	1.54	0.346	0.55	0.462250163521024	0.78
CG32206	svp	1.54	0.346	0.55	0.462250163521024	0.78
CG32206	dOptix.dVsx	1.52	0.346	0.55	0.462250163521024	0.78
CG32206	Lim3	1.34	0.346	0.55	0.462250163521024	0.78
CG32206	NK7.1	1.32	0.346	0.55	0.462250163521024	0.78
CG32206	CG11294	1.28	0.346	0.55	0.462250163521024	0.78
CG32206	tup	1.24	0.346	0.55	0.462250163521024	0.78
CG32206	whole_OPC	1.19	0.346	0.55	0.462250163521024	0.78
CG32206	vOptix.vVsx	1.14	0.346	0.55	0.462250163521024	0.78
CG32206	dOptix	1.07	0.346	0.55	0.462250163521024	0.78
CG32206	ap	1.06	0.346	0.55	0.462250163521024	0.78
CG32206	fkh	0.82	0.346	0.55	0.462250163521024	0.78
CG32206	bab1	0.81	0.346	0.55	0.462250163521024	0.78
CG32206	CG9932	0.8	0.346	0.55	0.462250163521024	0.78
CG32206	vOptix	0.74	0.346	0.55	0.462250163521024	0.78
CG32206	dVsx	0.62	0.346	0.55	0.462250163521024	0.78
CG32206	luna	0.23	0.346	0.55	0.462250163521024	0.78
CG32206	ham	0.15	0.346	0.55	0.462250163521024	0.78
CG32206	dDpp	0	0.346	0.55	0.462250163521024	0.78
CG32206	vdOptix	0	0.346	0.55	0.462250163521024	0.78
CG32206	vVsx	0	0.346	0.55	0.462250163521024	0.78
pncr009:3L	fkh	3.63	0.083	0.06	1	0.91
pncr009:3L	tup	3.19	0.083	0.06	1	0.91
pncr009:3L	CG4328	2.32	0.083	0.06	1	0.91
pncr009:3L	Camta	2.08	0.083	0.06	1	0.91
pncr009:3L	hth	1.97	0.083	0.06	1	0.91
pncr009:3L	bsh	1.78	0.083	0.06	1	0.91
pncr009:3L	ey	1.72	0.083	0.06	1	0.91
pncr009:3L	Sox102F	1.61	0.083	0.06	1	0.91
pncr009:3L	bab2	1.49	0.083	0.06	1	0.91
pncr009:3L	vOptix	1.46	0.083	0.06	1	0.91
pncr009:3L	vDpp.vOptix	1.23	0.083	0.06	1	0.91
pncr009:3L	NK7.1	1.16	0.083	0.06	1	0.91
pncr009:3L	zfh1	1.13	0.083	0.06	1	0.91
pncr009:3L	erm	1.07	0.083	0.06	1	0.91
pncr009:3L	dVsx	1.07	0.083	0.06	1	0.91
pncr009:3L	oc	1.01	0.083	0.06	1	0.91
pncr009:3L	fd59A	0.86	0.083	0.06	1	0.91
pncr009:3L	vdOptix.vdVsx	0.8	0.083	0.06	1	0.91
pncr009:3L	Hmx	0.72	0.083	0.06	1	0.91
pncr009:3L	dOptix.dVsx	0.69	0.083	0.06	1	0.91
pncr009:3L	CG32105	0.66	0.083	0.06	1	0.91
pncr009:3L	ap	0.42	0.083	0.06	1	0.91
pncr009:3L	ham	0.23	0.083	0.06	1	0.91
pncr009:3L	Vsx2	0.23	0.083	0.06	1	0.91
pncr009:3L	SoxN	0.19	0.083	0.06	1	0.91
pncr009:3L	CG3726	0.12	0.083	0.06	1	0.91
pncr009:3L	elB	0.08	0.083	0.06	1	0.91
pncr009:3L	br	0.07	0.083	0.06	1	0.91
pncr009:3L	Atf3	0.07	0.083	0.06	1	0.91
pncr009:3L	CG11085	0	0.083	0.06	1	0.91
CG9279	toy	5.06	0.057	0.14	0.683130051063973	0.79
CG9279	Dll	3.47	0.057	0.14	0.683130051063973	0.79
CG9279	vvl	3.44	0.057	0.14	0.683130051063973	0.79
CG9279	Camta	3.35	0.057	0.14	0.683130051063973	0.79
CG9279	dOptix.dVsx	2.98	0.057	0.14	0.683130051063973	0.79
CG9279	pros	2.66	0.057	0.14	0.683130051063973	0.79
CG9279	SoxN	2.42	0.057	0.14	0.683130051063973	0.79
CG9279	bsh	2.29	0.057	0.14	0.683130051063973	0.79
CG9279	vDpp.vOptix	1.82	0.057	0.14	0.683130051063973	0.79
CG9279	Lim3	1.54	0.057	0.14	0.683130051063973	0.79
CG9279	lov	1.38	0.057	0.14	0.683130051063973	0.79
CG9279	vdOptix	1.15	0.057	0.14	0.683130051063973	0.79
CG9279	vdDpp.vdOptix	1.15	0.057	0.14	0.683130051063973	0.79
CG9279	danr	1.15	0.057	0.14	0.683130051063973	0.79
CG9279	dOptix	1.14	0.057	0.14	0.683130051063973	0.79
CG9279	CG4328	1.07	0.057	0.14	0.683130051063973	0.79
CG9279	bab1	1	0.057	0.14	0.683130051063973	0.79
CG9279	dac	0.97	0.057	0.14	0.683130051063973	0.79
CG9279	D	0.95	0.057	0.14	0.683130051063973	0.79
CG9279	Atf3	0.87	0.057	0.14	0.683130051063973	0.79
CG9279	fd59A	0.85	0.057	0.14	0.683130051063973	0.79
CG9279	vdDpp	0.84	0.057	0.14	0.683130051063973	0.79
CG9279	dVsx	0.81	0.057	0.14	0.683130051063973	0.79
CG9279	noc	0.77	0.057	0.14	0.683130051063973	0.79
CG9279	Vsx1	0.76	0.057	0.14	0.683130051063973	0.79
CG9279	ham	0.66	0.057	0.14	0.683130051063973	0.79
CG9279	NK7.1	0.65	0.057	0.14	0.683130051063973	0.79
CG9279	scro	0.61	0.057	0.14	0.683130051063973	0.79
CG9279	Hmx	0.59	0.057	0.14	0.683130051063973	0.79
CG9279	fru	0.48	0.057	0.14	0.683130051063973	0.79
CG9300	vdDpp	9.78	0.082	-0.1	0.149071198499986	0.27
CG9300	CG11294	6.46	0.082	-0.1	0.149071198499986	0.27
CG9300	CG9932	3.29	0.082	-0.1	0.149071198499986	0.27
CG9300	RunxB	2.1	0.082	-0.1	0.149071198499986	0.27
CG9300	lov	2.09	0.082	-0.1	0.149071198499986	0.27
CG9300	vdVsx	2.06	0.082	-0.1	0.149071198499986	0.27
CG9300	dDpp	1.72	0.082	-0.1	0.149071198499986	0.27
CG9300	NK7.1	1.66	0.082	-0.1	0.149071198499986	0.27
CG9300	Sox21b	1.54	0.082	-0.1	0.149071198499986	0.27
CG9300	vDpp.vOptix	1.14	0.082	-0.1	0.149071198499986	0.27
CG9300	dm	1.03	0.082	-0.1	0.149071198499986	0.27
CG9300	vDpp	1	0.082	-0.1	0.149071198499986	0.27
CG9300	noc	0.97	0.082	-0.1	0.149071198499986	0.27
CG9300	vOptix	0.95	0.082	-0.1	0.149071198499986	0.27
CG9300	tup	0.94	0.082	-0.1	0.149071198499986	0.27
CG9300	bi	0.84	0.082	-0.1	0.149071198499986	0.27
CG9300	tsh	0.75	0.082	-0.1	0.149071198499986	0.27
CG9300	foxo	0.68	0.082	-0.1	0.149071198499986	0.27
CG9300	Vsx2	0.65	0.082	-0.1	0.149071198499986	0.27
CG9300	ab	0.56	0.082	-0.1	0.149071198499986	0.27
CG9300	aop	0.48	0.082	-0.1	0.149071198499986	0.27
CG9300	ap	0.43	0.082	-0.1	0.149071198499986	0.27
CG9300	Ets65A	0.42	0.082	-0.1	0.149071198499986	0.27
CG9300	D	0.38	0.082	-0.1	0.149071198499986	0.27
CG9300	whole_OPC	0.36	0.082	-0.1	0.149071198499986	0.27
CG9300	fkh	0.35	0.082	-0.1	0.149071198499986	0.27
CG9300	apt	0.29	0.082	-0.1	0.149071198499986	0.27
CG9300	svp	0.24	0.082	-0.1	0.149071198499986	0.27
CG9300	elB	0.08	0.082	-0.1	0.149071198499986	0.27
CG9300	ham	0.07	0.082	-0.1	0.149071198499986	0.27
Shal	hth	9.09	0.131	0.08	0.53748384988657	0.78
Shal	NK7.1	2.91	0.131	0.08	0.53748384988657	0.78
Shal	Dll	2.73	0.131	0.08	0.53748384988657	0.78
Shal	dVsx	2.4	0.131	0.08	0.53748384988657	0.78
Shal	sr	2.15	0.131	0.08	0.53748384988657	0.78
Shal	dm	2.07	0.131	0.08	0.53748384988657	0.78
Shal	vvl	1.96	0.131	0.08	0.53748384988657	0.78
Shal	fkh	1.87	0.131	0.08	0.53748384988657	0.78
Shal	tsh	1.84	0.131	0.08	0.53748384988657	0.78
Shal	CG43689	1.84	0.131	0.08	0.53748384988657	0.78
Shal	vdOptix.vdVsx	1.71	0.131	0.08	0.53748384988657	0.78
Shal	dve	1.67	0.131	0.08	0.53748384988657	0.78
Shal	Sox21b	1.56	0.131	0.08	0.53748384988657	0.78
Shal	pros	1.54	0.131	0.08	0.53748384988657	0.78
Shal	dDpp	1.5	0.131	0.08	0.53748384988657	0.78
Shal	oc	1.3	0.131	0.08	0.53748384988657	0.78
Shal	CG4328	1.16	0.131	0.08	0.53748384988657	0.78
Shal	luna	1.1	0.131	0.08	0.53748384988657	0.78
Shal	SoxN	1.08	0.131	0.08	0.53748384988657	0.78
Shal	Hmx	1.06	0.131	0.08	0.53748384988657	0.78
Shal	CG9650	1.02	0.131	0.08	0.53748384988657	0.78
Shal	vOptix.vVsx	1.01	0.131	0.08	0.53748384988657	0.78
Shal	fd59A	0.96	0.131	0.08	0.53748384988657	0.78
Shal	ap	0.8	0.131	0.08	0.53748384988657	0.78
Shal	hbn	0.46	0.131	0.08	0.53748384988657	0.78
Shal	Awh	0.28	0.131	0.08	0.53748384988657	0.78
Shal	tj	0.2	0.131	0.08	0.53748384988657	0.78
Shal	mirr	0.16	0.131	0.08	0.53748384988657	0.78
Shal	zfh1	0.15	0.131	0.08	0.53748384988657	0.78
Shal	TfAP-2	0.08	0.131	0.08	0.53748384988657	0.78
CG9231	tup	9.39	0.168	-0.16	0.302613766334401	0.58
CG9231	hbn	3.69	0.168	-0.16	0.302613766334401	0.58
CG9231	Sox102F	3.36	0.168	-0.16	0.302613766334401	0.58
CG9231	sim	2.7	0.168	-0.16	0.302613766334401	0.58
CG9231	CG34340	2.38	0.168	-0.16	0.302613766334401	0.58
CG9231	Sox21b	2.24	0.168	-0.16	0.302613766334401	0.58
CG9231	Atf3	2.19	0.168	-0.16	0.302613766334401	0.58
CG9231	vdVsx	2.12	0.168	-0.16	0.302613766334401	0.58
CG9231	ap	2.02	0.168	-0.16	0.302613766334401	0.58
CG9231	SoxN	1.61	0.168	-0.16	0.302613766334401	0.58
CG9231	erm	1.6	0.168	-0.16	0.302613766334401	0.58
CG9231	scro	1.51	0.168	-0.16	0.302613766334401	0.58
CG9231	apt	1.5	0.168	-0.16	0.302613766334401	0.58
CG9231	dve	1.44	0.168	-0.16	0.302613766334401	0.58
CG9231	CG11085	1.29	0.168	-0.16	0.302613766334401	0.58
CG9231	CG11294	1.29	0.168	-0.16	0.302613766334401	0.58
CG9231	vdOptix	1.14	0.168	-0.16	0.302613766334401	0.58
CG9231	ham	1.03	0.168	-0.16	0.302613766334401	0.58
CG9231	dDpp	1	0.168	-0.16	0.302613766334401	0.58
CG9231	danr	0.85	0.168	-0.16	0.302613766334401	0.58
CG9231	sr	0.82	0.168	-0.16	0.302613766334401	0.58
CG9231	svp	0.8	0.168	-0.16	0.302613766334401	0.58
CG9231	fd59A	0.74	0.168	-0.16	0.302613766334401	0.58
CG9231	CG43689	0.73	0.168	-0.16	0.302613766334401	0.58
CG9231	bab2	0.71	0.168	-0.16	0.302613766334401	0.58
CG9231	pdm3	0.69	0.168	-0.16	0.302613766334401	0.58
CG9231	Lim3	0.67	0.168	-0.16	0.302613766334401	0.58
CG9231	br	0.59	0.168	-0.16	0.302613766334401	0.58
CG9231	vOptix	0.54	0.168	-0.16	0.302613766334401	0.58
CG9231	run	0.52	0.168	-0.16	0.302613766334401	0.58
CG14100	CG11294	4.31	0.096	0.76	1	0.52
CG14100	D	3.92	0.096	0.76	1	0.52
CG14100	vDpp	3.23	0.096	0.76	1	0.52
CG14100	CG9650	2.59	0.096	0.76	1	0.52
CG14100	aop	2.42	0.096	0.76	1	0.52
CG14100	br	1.76	0.096	0.76	1	0.52
CG14100	fru	1.6	0.096	0.76	1	0.52
CG14100	ap	1.45	0.096	0.76	1	0.52
CG14100	Awh	1.42	0.096	0.76	1	0.52
CG14100	vdOptix.vdVsx	1.29	0.096	0.76	1	0.52
CG14100	vOptix	1.14	0.096	0.76	1	0.52
CG14100	lov	1.04	0.096	0.76	1	0.52
CG14100	dDpp	1	0.096	0.76	1	0.52
CG14100	Lim3	0.94	0.096	0.76	1	0.52
CG14100	tup	0.93	0.096	0.76	1	0.52
CG14100	dOptix	0.9	0.096	0.76	1	0.52
CG14100	svp	0.76	0.096	0.76	1	0.52
CG14100	CG9932	0.76	0.096	0.76	1	0.52
CG14100	hbn	0.73	0.096	0.76	1	0.52
CG14100	sim	0.7	0.096	0.76	1	0.52
CG14100	CG4328	0.59	0.096	0.76	1	0.52
CG14100	CG32105	0.51	0.096	0.76	1	0.52
CG14100	oc	0.36	0.096	0.76	1	0.52
CG14100	ey	0.34	0.096	0.76	1	0.52
CG14100	dDpp.dOptix	0.29	0.096	0.76	1	0.52
CG14100	mirr	0.23	0.096	0.76	1	0.52
CG14100	sr	0.08	0.096	0.76	1	0.52
CG14100	vOptix.vVsx	0	0.096	0.76	1	0.52
CG14100	CG32532	0	0.096	0.76	1	0.52
CG14100	vVsx	0	0.096	0.76	1	0.52
Lon	danr	2.8	0.078	0	0.2	0.47
Lon	bab2	2.39	0.078	0	0.2	0.47
Lon	CG9650	2.06	0.078	0	0.2	0.47
Lon	Snoo	1.82	0.078	0	0.2	0.47
Lon	vOptix.vVsx	1.43	0.078	0	0.2	0.47
Lon	vDpp.vOptix	1.34	0.078	0	0.2	0.47
Lon	ham	1.24	0.078	0	0.2	0.47
Lon	ap	1.01	0.078	0	0.2	0.47
Lon	dDpp.dOptix	1	0.078	0	0.2	0.47
Lon	tj	0.98	0.078	0	0.2	0.47
Lon	vdDpp.vdOptix	0.87	0.078	0	0.2	0.47
Lon	luna	0.69	0.078	0	0.2	0.47
Lon	zfh1	0.67	0.078	0	0.2	0.47
Lon	bi	0.61	0.078	0	0.2	0.47
Lon	CG4328	0.52	0.078	0	0.2	0.47
Lon	CG9932	0.4	0.078	0	0.2	0.47
Lon	ab	0.4	0.078	0	0.2	0.47
Lon	hbn	0.27	0.078	0	0.2	0.47
Lon	rn	0.24	0.078	0	0.2	0.47
Lon	Ets65A	0.19	0.078	0	0.2	0.47
Lon	vOptix	0.16	0.078	0	0.2	0.47
Lon	CG11294	0.16	0.078	0	0.2	0.47
Lon	fru	0.09	0.078	0	0.2	0.47
Lon	bab1	0.09	0.078	0	0.2	0.47
Lon	vDpp	0	0.078	0	0.2	0.47
Lon	vdOptix.vdVsx	0	0.078	0	0.2	0.47
Lon	vVsx	0	0.078	0	0.2	0.47
Lon	vVsx.dVsx.dOptix	0	0.078	0	0.2	0.47
Lon	vOptix.vVsx.dVsx	0	0.078	0	0.2	0.47
Lon	CG43689	-0.06	0.078	0	0.2	0.47
l(3)76BDm	SoxN	8.15	0.09	-0.43	0.124034734589208	0.05
l(3)76BDm	dOptix	4.01	0.09	-0.43	0.124034734589208	0.05
l(3)76BDm	dm	3.63	0.09	-0.43	0.124034734589208	0.05
l(3)76BDm	CG11085	2.58	0.09	-0.43	0.124034734589208	0.05
l(3)76BDm	vOptix	2.57	0.09	-0.43	0.124034734589208	0.05
l(3)76BDm	NK7.1	2.47	0.09	-0.43	0.124034734589208	0.05
l(3)76BDm	Sox102F	2.26	0.09	-0.43	0.124034734589208	0.05
l(3)76BDm	lov	2.16	0.09	-0.43	0.124034734589208	0.05
l(3)76BDm	CG3726	2.12	0.09	-0.43	0.124034734589208	0.05
l(3)76BDm	CG9932	2.1	0.09	-0.43	0.124034734589208	0.05
l(3)76BDm	br	1.94	0.09	-0.43	0.124034734589208	0.05
l(3)76BDm	fru	1.93	0.09	-0.43	0.124034734589208	0.05
l(3)76BDm	Sox21b	1.9	0.09	-0.43	0.124034734589208	0.05
l(3)76BDm	vdDpp.vdOptix	1.72	0.09	-0.43	0.124034734589208	0.05
l(3)76BDm	sim	1.5	0.09	-0.43	0.124034734589208	0.05
l(3)76BDm	CG32105	1.44	0.09	-0.43	0.124034734589208	0.05
l(3)76BDm	Hmx	1.41	0.09	-0.43	0.124034734589208	0.05
l(3)76BDm	vdOptix.vdVsx	1.41	0.09	-0.43	0.124034734589208	0.05
l(3)76BDm	dDpp	1.4	0.09	-0.43	0.124034734589208	0.05
l(3)76BDm	Lim3	1.33	0.09	-0.43	0.124034734589208	0.05
l(3)76BDm	tup	1.24	0.09	-0.43	0.124034734589208	0.05
l(3)76BDm	sr	1.22	0.09	-0.43	0.124034734589208	0.05
l(3)76BDm	vdOptix	1.15	0.09	-0.43	0.124034734589208	0.05
l(3)76BDm	vOptix.vVsx	1.11	0.09	-0.43	0.124034734589208	0.05
l(3)76BDm	dDpp.dOptix	1	0.09	-0.43	0.124034734589208	0.05
l(3)76BDm	whole_OPC	0.91	0.09	-0.43	0.124034734589208	0.05
l(3)76BDm	elB	0.88	0.09	-0.43	0.124034734589208	0.05
l(3)76BDm	dve	0.88	0.09	-0.43	0.124034734589208	0.05
l(3)76BDm	vDpp.vOptix	0.87	0.09	-0.43	0.124034734589208	0.05
l(3)76BDm	hth	0.76	0.09	-0.43	0.124034734589208	0.05
CG8786	vvl	6.98	0.144	-0.02	0.382970843102535	0.26
CG8786	ab	4.79	0.144	-0.02	0.382970843102535	0.26
CG8786	D	4.76	0.144	-0.02	0.382970843102535	0.26
CG8786	bab1	4.65	0.144	-0.02	0.382970843102535	0.26
CG8786	bab2	3.99	0.144	-0.02	0.382970843102535	0.26
CG8786	zfh2	3.36	0.144	-0.02	0.382970843102535	0.26
CG8786	CG34340	3.27	0.144	-0.02	0.382970843102535	0.26
CG8786	elB	2.03	0.144	-0.02	0.382970843102535	0.26
CG8786	Sox21b	1.61	0.144	-0.02	0.382970843102535	0.26
CG8786	lov	1.59	0.144	-0.02	0.382970843102535	0.26
CG8786	Lim3	1.56	0.144	-0.02	0.382970843102535	0.26
CG8786	Vsx1	1.4	0.144	-0.02	0.382970843102535	0.26
CG8786	dm	1.32	0.144	-0.02	0.382970843102535	0.26
CG8786	CG32532	1.3	0.144	-0.02	0.382970843102535	0.26
CG8786	vOptix	1.29	0.144	-0.02	0.382970843102535	0.26
CG8786	Hmx	1.2	0.144	-0.02	0.382970843102535	0.26
CG8786	Sox102F	1.14	0.144	-0.02	0.382970843102535	0.26
CG8786	dDpp.dOptix	1	0.144	-0.02	0.382970843102535	0.26
CG8786	vdOptix.vdVsx	1	0.144	-0.02	0.382970843102535	0.26
CG8786	ham	0.94	0.144	-0.02	0.382970843102535	0.26
CG8786	luna	0.69	0.144	-0.02	0.382970843102535	0.26
CG8786	dOptix.dVsx	0.63	0.144	-0.02	0.382970843102535	0.26
CG8786	erm	0.58	0.144	-0.02	0.382970843102535	0.26
CG8786	kn	0.46	0.144	-0.02	0.382970843102535	0.26
CG8786	vdVsx	0.44	0.144	-0.02	0.382970843102535	0.26
CG8786	TfAP-2	0.42	0.144	-0.02	0.382970843102535	0.26
CG8786	tj	0.41	0.144	-0.02	0.382970843102535	0.26
CG8786	ey	0.36	0.144	-0.02	0.382970843102535	0.26
CG8786	noc	0.19	0.144	-0.02	0.382970843102535	0.26
CG8786	tsh	0.15	0.144	-0.02	0.382970843102535	0.26
CG14103	dDpp	6.45	0.098	0.68	1	0.76
CG14103	pdm3	5.4	0.098	0.68	1	0.76
CG14103	Snoo	4.45	0.098	0.68	1	0.76
CG14103	aop	3.84	0.098	0.68	1	0.76
CG14103	dm	3.44	0.098	0.68	1	0.76
CG14103	dVsx	3.1	0.098	0.68	1	0.76
CG14103	CG34340	3.07	0.098	0.68	1	0.76
CG14103	hbn	2.88	0.098	0.68	1	0.76
CG14103	tup	2.88	0.098	0.68	1	0.76
CG14103	scro	2.45	0.098	0.68	1	0.76
CG14103	erm	2.3	0.098	0.68	1	0.76
CG14103	Camta	1.89	0.098	0.68	1	0.76
CG14103	Lim3	1.84	0.098	0.68	1	0.76
CG14103	Awh	1.75	0.098	0.68	1	0.76
CG14103	noc	1.55	0.098	0.68	1	0.76
CG14103	Sox102F	1.42	0.098	0.68	1	0.76
CG14103	zfh2	1.27	0.098	0.68	1	0.76
CG14103	elB	1.25	0.098	0.68	1	0.76
CG14103	oc	1.18	0.098	0.68	1	0.76
CG14103	sim	1.14	0.098	0.68	1	0.76
CG14103	vDpp.vOptix	1.11	0.098	0.68	1	0.76
CG14103	vdDpp	1.09	0.098	0.68	1	0.76
CG14103	dOptix.dVsx	1.08	0.098	0.68	1	0.76
CG14103	CG9650	1.05	0.098	0.68	1	0.76
CG14103	kn	1.02	0.098	0.68	1	0.76
CG14103	vdOptix	1	0.098	0.68	1	0.76
CG14103	bab1	0.96	0.098	0.68	1	0.76
CG14103	Vsx2	0.94	0.098	0.68	1	0.76
CG14103	dDpp.dOptix	0.91	0.098	0.68	1	0.76
CG14103	zfh1	0.88	0.098	0.68	1	0.76
CG34116	dm	4.62	0.093	0.22	0.683130051063973	0.64
CG34116	bab1	3.86	0.093	0.22	0.683130051063973	0.64
CG34116	aop	3.75	0.093	0.22	0.683130051063973	0.64
CG34116	bab2	2.79	0.093	0.22	0.683130051063973	0.64
CG34116	svp	2.03	0.093	0.22	0.683130051063973	0.64
CG34116	ham	2.01	0.093	0.22	0.683130051063973	0.64
CG34116	CG11294	1.81	0.093	0.22	0.683130051063973	0.64
CG34116	foxo	1.79	0.093	0.22	0.683130051063973	0.64
CG34116	Dll	1.69	0.093	0.22	0.683130051063973	0.64
CG34116	zfh2	1.64	0.093	0.22	0.683130051063973	0.64
CG34116	bi	1.43	0.093	0.22	0.683130051063973	0.64
CG34116	mirr	1.34	0.093	0.22	0.683130051063973	0.64
CG34116	sr	1.33	0.093	0.22	0.683130051063973	0.64
CG34116	dac	1.27	0.093	0.22	0.683130051063973	0.64
CG34116	dDpp.dOptix	1.22	0.093	0.22	0.683130051063973	0.64
CG34116	dOptix.dVsx	1	0.093	0.22	0.683130051063973	0.64
CG34116	vdOptix	0.76	0.093	0.22	0.683130051063973	0.64
CG34116	hth	0.69	0.093	0.22	0.683130051063973	0.64
CG34116	CG9650	0.68	0.093	0.22	0.683130051063973	0.64
CG34116	Awh	0.65	0.093	0.22	0.683130051063973	0.64
CG34116	vOptix	0.55	0.093	0.22	0.683130051063973	0.64
CG34116	CG32532	0.53	0.093	0.22	0.683130051063973	0.64
CG34116	dVsx	0.37	0.093	0.22	0.683130051063973	0.64
CG34116	fd59A	0.3	0.093	0.22	0.683130051063973	0.64
CG34116	dve	0.2	0.093	0.22	0.683130051063973	0.64
CG34116	RunxB	0.19	0.093	0.22	0.683130051063973	0.64
CG34116	vdVsx	0.12	0.093	0.22	0.683130051063973	0.64
CG34116	br	0.03	0.093	0.22	0.683130051063973	0.64
CG34116	TfAP-2	0.01	0.093	0.22	0.683130051063973	0.64
CG34116	vDpp	0	0.093	0.22	0.683130051063973	0.64
CG14104	scro	7.39	0.106	-0.08	0.124034734589208	0.09
CG14104	hbn	5.02	0.106	-0.08	0.124034734589208	0.09
CG14104	oc	4.81	0.106	-0.08	0.124034734589208	0.09
CG14104	CG11294	4.68	0.106	-0.08	0.124034734589208	0.09
CG14104	CG11085	4.14	0.106	-0.08	0.124034734589208	0.09
CG14104	bi	3.62	0.106	-0.08	0.124034734589208	0.09
CG14104	Lim3	3	0.106	-0.08	0.124034734589208	0.09
CG14104	hth	2.7	0.106	-0.08	0.124034734589208	0.09
CG14104	Dll	2.68	0.106	-0.08	0.124034734589208	0.09
CG14104	CG9932	2.4	0.106	-0.08	0.124034734589208	0.09
CG14104	Vsx1	2.23	0.106	-0.08	0.124034734589208	0.09
CG14104	erm	2.23	0.106	-0.08	0.124034734589208	0.09
CG14104	pros	1.75	0.106	-0.08	0.124034734589208	0.09
CG14104	br	1.65	0.106	-0.08	0.124034734589208	0.09
CG14104	CG43689	1.63	0.106	-0.08	0.124034734589208	0.09
CG14104	sr	1.36	0.106	-0.08	0.124034734589208	0.09
CG14104	rn	1.33	0.106	-0.08	0.124034734589208	0.09
CG14104	run	1.31	0.106	-0.08	0.124034734589208	0.09
CG14104	dVsx	1.22	0.106	-0.08	0.124034734589208	0.09
CG14104	dOptix.dVsx	1.19	0.106	-0.08	0.124034734589208	0.09
CG14104	dve	1.17	0.106	-0.08	0.124034734589208	0.09
CG14104	bab1	1.14	0.106	-0.08	0.124034734589208	0.09
CG14104	danr	1.1	0.106	-0.08	0.124034734589208	0.09
CG14104	aop	1.09	0.106	-0.08	0.124034734589208	0.09
CG14104	RunxB	0.87	0.106	-0.08	0.124034734589208	0.09
CG14104	Atf3	0.84	0.106	-0.08	0.124034734589208	0.09
CG14104	Snoo	0.69	0.106	-0.08	0.124034734589208	0.09
CG14104	CG9650	0.69	0.106	-0.08	0.124034734589208	0.09
CG14104	noc	0.53	0.106	-0.08	0.124034734589208	0.09
CG14104	Awh	0.48	0.106	-0.08	0.124034734589208	0.09
Kap-alpha1	br	8.19	0.088	0.14	0.2	0.04
Kap-alpha1	zfh1	5.63	0.088	0.14	0.2	0.04
Kap-alpha1	CG43689	3.33	0.088	0.14	0.2	0.04
Kap-alpha1	RunxB	3.3	0.088	0.14	0.2	0.04
Kap-alpha1	Snoo	3.29	0.088	0.14	0.2	0.04
Kap-alpha1	CG9932	3.18	0.088	0.14	0.2	0.04
Kap-alpha1	Vsx1	3.05	0.088	0.14	0.2	0.04
Kap-alpha1	Atf3	3.04	0.088	0.14	0.2	0.04
Kap-alpha1	dOptix.dVsx	2.3	0.088	0.14	0.2	0.04
Kap-alpha1	CG32105	2.21	0.088	0.14	0.2	0.04
Kap-alpha1	noc	1.74	0.088	0.14	0.2	0.04
Kap-alpha1	Camta	1.64	0.088	0.14	0.2	0.04
Kap-alpha1	vdOptix	1.28	0.088	0.14	0.2	0.04
Kap-alpha1	CG11294	1.17	0.088	0.14	0.2	0.04
Kap-alpha1	hbn	1.09	0.088	0.14	0.2	0.04
Kap-alpha1	vDpp.vOptix	1.08	0.088	0.14	0.2	0.04
Kap-alpha1	vdOptix.vdVsx	1.07	0.088	0.14	0.2	0.04
Kap-alpha1	dDpp.dOptix	0.99	0.088	0.14	0.2	0.04
Kap-alpha1	TfAP-2	0.87	0.088	0.14	0.2	0.04
Kap-alpha1	aop	0.85	0.088	0.14	0.2	0.04
Kap-alpha1	toy	0.76	0.088	0.14	0.2	0.04
Kap-alpha1	hth	0.75	0.088	0.14	0.2	0.04
Kap-alpha1	danr	0.7	0.088	0.14	0.2	0.04
Kap-alpha1	vdDpp.vdOptix	0.6	0.088	0.14	0.2	0.04
Kap-alpha1	bab2	0.58	0.088	0.14	0.2	0.04
Kap-alpha1	Ets65A	0.58	0.088	0.14	0.2	0.04
Kap-alpha1	fkh	0.46	0.088	0.14	0.2	0.04
Kap-alpha1	D	0.43	0.088	0.14	0.2	0.04
Kap-alpha1	Sox21b	0.38	0.088	0.14	0.2	0.04
Kap-alpha1	elB	0.38	0.088	0.14	0.2	0.04
CG32221	aop	6.48	0.108	0.07	0.2	0.05
CG32221	Dll	5.69	0.108	0.07	0.2	0.05
CG32221	TfAP-2	1.61	0.108	0.07	0.2	0.05
CG32221	dmrt99B	1.54	0.108	0.07	0.2	0.05
CG32221	NK7.1	1.49	0.108	0.07	0.2	0.05
CG32221	ab	1.4	0.108	0.07	0.2	0.05
CG32221	dOptix	1.3	0.108	0.07	0.2	0.05
CG32221	CG32532	1	0.108	0.07	0.2	0.05
CG32221	vdDpp.vdOptix	1	0.108	0.07	0.2	0.05
CG32221	vdOptix.vdVsx	0.92	0.108	0.07	0.2	0.05
CG32221	vOptix	0.83	0.108	0.07	0.2	0.05
CG32221	mirr	0.8	0.108	0.07	0.2	0.05
CG32221	Sox102F	0.64	0.108	0.07	0.2	0.05
CG32221	dVsx	0.63	0.108	0.07	0.2	0.05
CG32221	Lim3	0.61	0.108	0.07	0.2	0.05
CG32221	fd59A	0.6	0.108	0.07	0.2	0.05
CG32221	ey	0.56	0.108	0.07	0.2	0.05
CG32221	Snoo	0.56	0.108	0.07	0.2	0.05
CG32221	Sox21b	0.52	0.108	0.07	0.2	0.05
CG32221	Ets65A	0.4	0.108	0.07	0.2	0.05
CG32221	kn	0.37	0.108	0.07	0.2	0.05
CG32221	tj	0.31	0.108	0.07	0.2	0.05
CG32221	CG11085	0.3	0.108	0.07	0.2	0.05
CG32221	tsh	0.28	0.108	0.07	0.2	0.05
CG32221	Awh	0.11	0.108	0.07	0.2	0.05
CG32221	vOptix.vVsx	0	0.108	0.07	0.2	0.05
CG32221	vVsx	0	0.108	0.07	0.2	0.05
CG32221	vVsx.dVsx.dOptix	0	0.108	0.07	0.2	0.05
CG32221	vOptix.vVsx.dVsx	0	0.108	0.07	0.2	0.05
CG32221	SoxN	-0.02	0.108	0.07	0.2	0.05
kto	CG9650	4.46	0.1	-0.43	0.0666666666666667	0.01
kto	fkh	2.36	0.1	-0.43	0.0666666666666667	0.01
kto	fd59A	1.92	0.1	-0.43	0.0666666666666667	0.01
kto	erm	1.82	0.1	-0.43	0.0666666666666667	0.01
kto	lov	1.19	0.1	-0.43	0.0666666666666667	0.01
kto	br	1	0.1	-0.43	0.0666666666666667	0.01
kto	vDpp	1	0.1	-0.43	0.0666666666666667	0.01
kto	vOptix.vVsx	0.99	0.1	-0.43	0.0666666666666667	0.01
kto	vdOptix	0.97	0.1	-0.43	0.0666666666666667	0.01
kto	tsh	0.89	0.1	-0.43	0.0666666666666667	0.01
kto	bab2	0.82	0.1	-0.43	0.0666666666666667	0.01
kto	sr	0.81	0.1	-0.43	0.0666666666666667	0.01
kto	CG9932	0.78	0.1	-0.43	0.0666666666666667	0.01
kto	run	0.71	0.1	-0.43	0.0666666666666667	0.01
kto	whole_OPC	0.7	0.1	-0.43	0.0666666666666667	0.01
kto	CG3726	0.7	0.1	-0.43	0.0666666666666667	0.01
kto	Vsx1	0.67	0.1	-0.43	0.0666666666666667	0.01
kto	bi	0.65	0.1	-0.43	0.0666666666666667	0.01
kto	hth	0.52	0.1	-0.43	0.0666666666666667	0.01
kto	dmrt99B	0.52	0.1	-0.43	0.0666666666666667	0.01
kto	hbn	0.5	0.1	-0.43	0.0666666666666667	0.01
kto	Snoo	0.42	0.1	-0.43	0.0666666666666667	0.01
kto	fru	0.41	0.1	-0.43	0.0666666666666667	0.01
kto	ey	0.37	0.1	-0.43	0.0666666666666667	0.01
kto	ap	0.36	0.1	-0.43	0.0666666666666667	0.01
kto	SoxN	0.35	0.1	-0.43	0.0666666666666667	0.01
kto	pros	0.22	0.1	-0.43	0.0666666666666667	0.01
kto	dac	0.21	0.1	-0.43	0.0666666666666667	0.01
kto	zfh1	0.13	0.1	-0.43	0.0666666666666667	0.01
kto	vDpp.vOptix	0.12	0.1	-0.43	0.0666666666666667	0.01
CG8004	ab	7.89	0.126	0.09	0.447213595499958	0.72
CG8004	Lim3	7.45	0.126	0.09	0.447213595499958	0.72
CG8004	hth	4.36	0.126	0.09	0.447213595499958	0.72
CG8004	D	4.23	0.126	0.09	0.447213595499958	0.72
CG8004	elB	3.39	0.126	0.09	0.447213595499958	0.72
CG8004	scro	3.34	0.126	0.09	0.447213595499958	0.72
CG8004	bab1	3.17	0.126	0.09	0.447213595499958	0.72
CG8004	dm	2.29	0.126	0.09	0.447213595499958	0.72
CG8004	zfh1	2.22	0.126	0.09	0.447213595499958	0.72
CG8004	TfAP-2	1.98	0.126	0.09	0.447213595499958	0.72
CG8004	Vsx1	1.76	0.126	0.09	0.447213595499958	0.72
CG8004	aop	1.68	0.126	0.09	0.447213595499958	0.72
CG8004	CG9932	1.64	0.126	0.09	0.447213595499958	0.72
CG8004	ey	1.42	0.126	0.09	0.447213595499958	0.72
CG8004	dOptix.dVsx	1.41	0.126	0.09	0.447213595499958	0.72
CG8004	tup	1.37	0.126	0.09	0.447213595499958	0.72
CG8004	vdOptix	1.31	0.126	0.09	0.447213595499958	0.72
CG8004	pdm3	1.31	0.126	0.09	0.447213595499958	0.72
CG8004	vOptix	1.26	0.126	0.09	0.447213595499958	0.72
CG8004	CG11085	1.13	0.126	0.09	0.447213595499958	0.72
CG8004	Sox102F	1.03	0.126	0.09	0.447213595499958	0.72
CG8004	dDpp.dOptix	1.02	0.126	0.09	0.447213595499958	0.72
CG8004	vdOptix.vdVsx	1	0.126	0.09	0.447213595499958	0.72
CG8004	RunxB	0.73	0.126	0.09	0.447213595499958	0.72
CG8004	lov	0.71	0.126	0.09	0.447213595499958	0.72
CG8004	Ets65A	0.7	0.126	0.09	0.447213595499958	0.72
CG8004	CG32105	0.64	0.126	0.09	0.447213595499958	0.72
CG8004	CG11294	0.61	0.126	0.09	0.447213595499958	0.72
CG8004	danr	0.6	0.126	0.09	0.447213595499958	0.72
CG8004	Vsx2	0.55	0.126	0.09	0.447213595499958	0.72
Ac76E	bi	2.36	0.077	-0.23	0.0666666666666667	0.01
Ac76E	CG9932	2.08	0.077	-0.23	0.0666666666666667	0.01
Ac76E	mirr	2.03	0.077	-0.23	0.0666666666666667	0.01
Ac76E	zfh1	1.57	0.077	-0.23	0.0666666666666667	0.01
Ac76E	TfAP-2	1.51	0.077	-0.23	0.0666666666666667	0.01
Ac76E	fd59A	1.48	0.077	-0.23	0.0666666666666667	0.01
Ac76E	CG4328	1.45	0.077	-0.23	0.0666666666666667	0.01
Ac76E	bab1	1.14	0.077	-0.23	0.0666666666666667	0.01
Ac76E	Camta	1.11	0.077	-0.23	0.0666666666666667	0.01
Ac76E	CG43689	1.07	0.077	-0.23	0.0666666666666667	0.01
Ac76E	dVsx	1	0.077	-0.23	0.0666666666666667	0.01
Ac76E	vdVsx	0.99	0.077	-0.23	0.0666666666666667	0.01
Ac76E	oc	0.95	0.077	-0.23	0.0666666666666667	0.01
Ac76E	foxo	0.79	0.077	-0.23	0.0666666666666667	0.01
Ac76E	luna	0.73	0.077	-0.23	0.0666666666666667	0.01
Ac76E	erm	0.71	0.077	-0.23	0.0666666666666667	0.01
Ac76E	sim	0.64	0.077	-0.23	0.0666666666666667	0.01
Ac76E	ey	0.27	0.077	-0.23	0.0666666666666667	0.01
Ac76E	fkh	0.18	0.077	-0.23	0.0666666666666667	0.01
Ac76E	dac	0.15	0.077	-0.23	0.0666666666666667	0.01
Ac76E	whole_OPC	0.11	0.077	-0.23	0.0666666666666667	0.01
Ac76E	pdm3	0.05	0.077	-0.23	0.0666666666666667	0.01
Ac76E	vDpp	0	0.077	-0.23	0.0666666666666667	0.01
Ac76E	dDpp	0	0.077	-0.23	0.0666666666666667	0.01
Ac76E	vdDpp.vdOptix	0	0.077	-0.23	0.0666666666666667	0.01
Ac76E	dDpp.dOptix	0	0.077	-0.23	0.0666666666666667	0.01
Ac76E	vdOptix	0	0.077	-0.23	0.0666666666666667	0.01
Ac76E	vOptix.vVsx	0	0.077	-0.23	0.0666666666666667	0.01
Ac76E	vdOptix.vdVsx	0	0.077	-0.23	0.0666666666666667	0.01
Ac76E	vVsx	0	0.077	-0.23	0.0666666666666667	0.01
CG7668	tj	5.32	0.108	0.59	1	0.98
CG7668	elB	5.06	0.108	0.59	1	0.98
CG7668	ab	4.94	0.108	0.59	1	0.98
CG7668	Vsx1	4.44	0.108	0.59	1	0.98
CG7668	Sox21b	4.01	0.108	0.59	1	0.98
CG7668	tup	2.81	0.108	0.59	1	0.98
CG7668	CG32532	1.89	0.108	0.59	1	0.98
CG7668	ey	1.86	0.108	0.59	1	0.98
CG7668	dDpp.dOptix	1.35	0.108	0.59	1	0.98
CG7668	vdOptix	1.34	0.108	0.59	1	0.98
CG7668	vOptix	1.18	0.108	0.59	1	0.98
CG7668	bi	1.03	0.108	0.59	1	0.98
CG7668	luna	1.01	0.108	0.59	1	0.98
CG7668	Snoo	0.93	0.108	0.59	1	0.98
CG7668	CG11294	0.84	0.108	0.59	1	0.98
CG7668	CG34340	0.83	0.108	0.59	1	0.98
CG7668	whole_OPC	0.82	0.108	0.59	1	0.98
CG7668	vDpp.vOptix	0.66	0.108	0.59	1	0.98
CG7668	aop	0.63	0.108	0.59	1	0.98
CG7668	TfAP-2	0.47	0.108	0.59	1	0.98
CG7668	pros	0.41	0.108	0.59	1	0.98
CG7668	pdm3	0.21	0.108	0.59	1	0.98
CG7668	Vsx2	0.18	0.108	0.59	1	0.98
CG7668	CG11085	0.12	0.108	0.59	1	0.98
CG7668	dm	0.04	0.108	0.59	1	0.98
CG7668	noc	0.03	0.108	0.59	1	0.98
CG7668	vvl	0.02	0.108	0.59	1	0.98
CG7668	sr	0.01	0.108	0.59	1	0.98
CG7668	vDpp	0	0.108	0.59	1	0.98
CG7668	dDpp	0	0.108	0.59	1	0.98
kug	CG32532	6.38	0.275	0.01	0.423659272868162	0.24
kug	scro	2.19	0.275	0.01	0.423659272868162	0.24
kug	ap	2.09	0.275	0.01	0.423659272868162	0.24
kug	dVsx	1.71	0.275	0.01	0.423659272868162	0.24
kug	Sox102F	1.7	0.275	0.01	0.423659272868162	0.24
kug	fd59A	1.54	0.275	0.01	0.423659272868162	0.24
kug	kn	1.52	0.275	0.01	0.423659272868162	0.24
kug	CG32105	1.14	0.275	0.01	0.423659272868162	0.24
kug	Atf3	1.08	0.275	0.01	0.423659272868162	0.24
kug	vdDpp	1.06	0.275	0.01	0.423659272868162	0.24
kug	bab1	1.01	0.275	0.01	0.423659272868162	0.24
kug	tsh	0.71	0.275	0.01	0.423659272868162	0.24
kug	lov	0.68	0.275	0.01	0.423659272868162	0.24
kug	vOptix.vVsx	0.67	0.275	0.01	0.423659272868162	0.24
kug	sim	0.58	0.275	0.01	0.423659272868162	0.24
kug	bi	0.37	0.275	0.01	0.423659272868162	0.24
kug	ey	0.31	0.275	0.01	0.423659272868162	0.24
kug	noc	0.21	0.275	0.01	0.423659272868162	0.24
kug	mirr	0.19	0.275	0.01	0.423659272868162	0.24
kug	D	0.13	0.275	0.01	0.423659272868162	0.24
kug	vDpp.vOptix	0.09	0.275	0.01	0.423659272868162	0.24
kug	CG9650	0	0.275	0.01	0.423659272868162	0.24
kug	dOptix	0	0.275	0.01	0.423659272868162	0.24
kug	vDpp	0	0.275	0.01	0.423659272868162	0.24
kug	dDpp	0	0.275	0.01	0.423659272868162	0.24
kug	vdDpp.vdOptix	0	0.275	0.01	0.423659272868162	0.24
kug	dDpp.dOptix	0	0.275	0.01	0.423659272868162	0.24
kug	vVsx	0	0.275	0.01	0.423659272868162	0.24
kug	vVsx.dVsx.dOptix	0	0.275	0.01	0.423659272868162	0.24
kug	vOptix.vVsx.dVsx	0	0.275	0.01	0.423659272868162	0.24
sNPF-R	CG11085	6.33	0.531	0.17	0.277350098112615	0.26
sNPF-R	rn	5.49	0.531	0.17	0.277350098112615	0.26
sNPF-R	ap	4.69	0.531	0.17	0.277350098112615	0.26
sNPF-R	Sox102F	4.5	0.531	0.17	0.277350098112615	0.26
sNPF-R	toy	4.31	0.531	0.17	0.277350098112615	0.26
sNPF-R	elB	2.76	0.531	0.17	0.277350098112615	0.26
sNPF-R	CG32532	2.75	0.531	0.17	0.277350098112615	0.26
sNPF-R	pdm3	2.55	0.531	0.17	0.277350098112615	0.26
sNPF-R	fru	2.14	0.531	0.17	0.277350098112615	0.26
sNPF-R	dmrt99B	1.77	0.531	0.17	0.277350098112615	0.26
sNPF-R	Sox21b	1.51	0.531	0.17	0.277350098112615	0.26
sNPF-R	zfh1	1.43	0.531	0.17	0.277350098112615	0.26
sNPF-R	hbn	1.37	0.531	0.17	0.277350098112615	0.26
sNPF-R	ey	1.28	0.531	0.17	0.277350098112615	0.26
sNPF-R	CG43689	1.13	0.531	0.17	0.277350098112615	0.26
sNPF-R	vdVsx	1.06	0.531	0.17	0.277350098112615	0.26
sNPF-R	danr	1.04	0.531	0.17	0.277350098112615	0.26
sNPF-R	vDpp	1	0.531	0.17	0.277350098112615	0.26
sNPF-R	apt	0.77	0.531	0.17	0.277350098112615	0.26
sNPF-R	bsh	0.65	0.531	0.17	0.277350098112615	0.26
sNPF-R	Atf3	0.56	0.531	0.17	0.277350098112615	0.26
sNPF-R	Awh	0.55	0.531	0.17	0.277350098112615	0.26
sNPF-R	vdDpp.vdOptix	0.45	0.531	0.17	0.277350098112615	0.26
sNPF-R	Vsx2	0.44	0.531	0.17	0.277350098112615	0.26
sNPF-R	fkh	0.43	0.531	0.17	0.277350098112615	0.26
sNPF-R	scro	0.36	0.531	0.17	0.277350098112615	0.26
sNPF-R	Vsx1	0.3	0.531	0.17	0.277350098112615	0.26
sNPF-R	tup	0.24	0.531	0.17	0.277350098112615	0.26
sNPF-R	oc	0.15	0.531	0.17	0.277350098112615	0.26
sNPF-R	dDpp	0	0.531	0.17	0.277350098112615	0.26
CG14186	CG9650	6.8	0.247	0.52	1	0.96
CG14186	dmrt99B	4.61	0.247	0.52	1	0.96
CG14186	Camta	4.57	0.247	0.52	1	0.96
CG14186	dm	3.58	0.247	0.52	1	0.96
CG14186	sr	3.57	0.247	0.52	1	0.96
CG14186	RunxB	3.21	0.247	0.52	1	0.96
CG14186	hbn	2.85	0.247	0.52	1	0.96
CG14186	hth	2.72	0.247	0.52	1	0.96
CG14186	Sox102F	2.46	0.247	0.52	1	0.96
CG14186	ap	2.08	0.247	0.52	1	0.96
CG14186	D	1.96	0.247	0.52	1	0.96
CG14186	dOptix	1.91	0.247	0.52	1	0.96
CG14186	ham	1.76	0.247	0.52	1	0.96
CG14186	aop	1.75	0.247	0.52	1	0.96
CG14186	kn	1.74	0.247	0.52	1	0.96
CG14186	luna	1.62	0.247	0.52	1	0.96
CG14186	Sox21b	1.6	0.247	0.52	1	0.96
CG14186	CG32105	1.41	0.247	0.52	1	0.96
CG14186	NK7.1	1.35	0.247	0.52	1	0.96
CG14186	whole_OPC	1.32	0.247	0.52	1	0.96
CG14186	Vsx1	1.12	0.247	0.52	1	0.96
CG14186	fkh	1.04	0.247	0.52	1	0.96
CG14186	dDpp.dOptix	1	0.247	0.52	1	0.96
CG14186	vOptix.vVsx	1	0.247	0.52	1	0.96
CG14186	vvl	0.94	0.247	0.52	1	0.96
CG14186	ey	0.93	0.247	0.52	1	0.96
CG14186	CG32532	0.79	0.247	0.52	1	0.96
CG14186	vOptix	0.7	0.247	0.52	1	0.96
CG14186	bi	0.68	0.247	0.52	1	0.96
CG14186	danr	0.48	0.247	0.52	1	0.96
CG42674	CG3726	5.95	0.881	0.12	0.522232967867094	0.11
CG42674	D	3.88	0.881	0.12	0.522232967867094	0.11
CG42674	TfAP-2	3.35	0.881	0.12	0.522232967867094	0.11
CG42674	kn	2.88	0.881	0.12	0.522232967867094	0.11
CG42674	elB	2.49	0.881	0.12	0.522232967867094	0.11
CG42674	dVsx	2.31	0.881	0.12	0.522232967867094	0.11
CG42674	ap	2.27	0.881	0.12	0.522232967867094	0.11
CG42674	Ets65A	1.85	0.881	0.12	0.522232967867094	0.11
CG42674	mirr	1.84	0.881	0.12	0.522232967867094	0.11
CG42674	CG9650	1.7	0.881	0.12	0.522232967867094	0.11
CG42674	bab1	1.58	0.881	0.12	0.522232967867094	0.11
CG42674	hth	1.32	0.881	0.12	0.522232967867094	0.11
CG42674	tj	1.29	0.881	0.12	0.522232967867094	0.11
CG42674	CG11294	1.26	0.881	0.12	0.522232967867094	0.11
CG42674	noc	1.17	0.881	0.12	0.522232967867094	0.11
CG42674	erm	1.09	0.881	0.12	0.522232967867094	0.11
CG42674	ab	1.09	0.881	0.12	0.522232967867094	0.11
CG42674	whole_OPC	1.07	0.881	0.12	0.522232967867094	0.11
CG42674	Lim3	1.04	0.881	0.12	0.522232967867094	0.11
CG42674	vdOptix	1.03	0.881	0.12	0.522232967867094	0.11
CG42674	CG34340	0.96	0.881	0.12	0.522232967867094	0.11
CG42674	ey	0.94	0.881	0.12	0.522232967867094	0.11
CG42674	dm	0.86	0.881	0.12	0.522232967867094	0.11
CG42674	vDpp	0.71	0.881	0.12	0.522232967867094	0.11
CG42674	foxo	0.7	0.881	0.12	0.522232967867094	0.11
CG42674	apt	0.63	0.881	0.12	0.522232967867094	0.11
CG42674	zfh1	0.62	0.881	0.12	0.522232967867094	0.11
CG42674	SoxN	0.52	0.881	0.12	0.522232967867094	0.11
CG42674	Awh	0.47	0.881	0.12	0.522232967867094	0.11
CG42674	sim	0.45	0.881	0.12	0.522232967867094	0.11
Su(var)3-3	Dll	3.56	0.138	-0.19	0.382970843102535	0.48
Su(var)3-3	svp	3.29	0.138	-0.19	0.382970843102535	0.48
Su(var)3-3	elB	3.15	0.138	-0.19	0.382970843102535	0.48
Su(var)3-3	vdDpp	3	0.138	-0.19	0.382970843102535	0.48
Su(var)3-3	pdm3	2.81	0.138	-0.19	0.382970843102535	0.48
Su(var)3-3	NK7.1	2.66	0.138	-0.19	0.382970843102535	0.48
Su(var)3-3	hth	2.14	0.138	-0.19	0.382970843102535	0.48
Su(var)3-3	CG9932	2.08	0.138	-0.19	0.382970843102535	0.48
Su(var)3-3	run	2.02	0.138	-0.19	0.382970843102535	0.48
Su(var)3-3	RunxB	1.76	0.138	-0.19	0.382970843102535	0.48
Su(var)3-3	ham	1.72	0.138	-0.19	0.382970843102535	0.48
Su(var)3-3	aop	1.54	0.138	-0.19	0.382970843102535	0.48
Su(var)3-3	sim	1.46	0.138	-0.19	0.382970843102535	0.48
Su(var)3-3	vDpp.vOptix	1.36	0.138	-0.19	0.382970843102535	0.48
Su(var)3-3	CG9650	1.28	0.138	-0.19	0.382970843102535	0.48
Su(var)3-3	Vsx2	1.18	0.138	-0.19	0.382970843102535	0.48
Su(var)3-3	CG4328	1.12	0.138	-0.19	0.382970843102535	0.48
Su(var)3-3	dac	1.08	0.138	-0.19	0.382970843102535	0.48
Su(var)3-3	Vsx1	1.08	0.138	-0.19	0.382970843102535	0.48
Su(var)3-3	Sox21b	1.07	0.138	-0.19	0.382970843102535	0.48
Su(var)3-3	tup	1	0.138	-0.19	0.382970843102535	0.48
Su(var)3-3	zfh1	0.97	0.138	-0.19	0.382970843102535	0.48
Su(var)3-3	Camta	0.95	0.138	-0.19	0.382970843102535	0.48
Su(var)3-3	vDpp	0.85	0.138	-0.19	0.382970843102535	0.48
Su(var)3-3	pros	0.73	0.138	-0.19	0.382970843102535	0.48
Su(var)3-3	ey	0.68	0.138	-0.19	0.382970843102535	0.48
Su(var)3-3	SoxN	0.61	0.138	-0.19	0.382970843102535	0.48
Su(var)3-3	D	0.59	0.138	-0.19	0.382970843102535	0.48
Su(var)3-3	Lim3	0.57	0.138	-0.19	0.382970843102535	0.48
Su(var)3-3	vdVsx	0.53	0.138	-0.19	0.382970843102535	0.48
CG17233	dm	10.23	0.124	0.37	0.302613766334401	0.8
CG17233	elB	8.72	0.124	0.37	0.302613766334401	0.8
CG17233	noc	6.66	0.124	0.37	0.302613766334401	0.8
CG17233	vvl	5.65	0.124	0.37	0.302613766334401	0.8
CG17233	ham	5.11	0.124	0.37	0.302613766334401	0.8
CG17233	CG9650	4.63	0.124	0.37	0.302613766334401	0.8
CG17233	lov	4.29	0.124	0.37	0.302613766334401	0.8
CG17233	CG3726	4.27	0.124	0.37	0.302613766334401	0.8
CG17233	D	3.86	0.124	0.37	0.302613766334401	0.8
CG17233	fkh	3.76	0.124	0.37	0.302613766334401	0.8
CG17233	bab2	2.81	0.124	0.37	0.302613766334401	0.8
CG17233	CG11294	2.54	0.124	0.37	0.302613766334401	0.8
CG17233	Atf3	2.46	0.124	0.37	0.302613766334401	0.8
CG17233	bab1	2.27	0.124	0.37	0.302613766334401	0.8
CG17233	hth	2.15	0.124	0.37	0.302613766334401	0.8
CG17233	Vsx2	2.12	0.124	0.37	0.302613766334401	0.8
CG17233	dOptix	1.74	0.124	0.37	0.302613766334401	0.8
CG17233	vdOptix.vdVsx	1.73	0.124	0.37	0.302613766334401	0.8
CG17233	aop	1.48	0.124	0.37	0.302613766334401	0.8
CG17233	Vsx1	1.44	0.124	0.37	0.302613766334401	0.8
CG17233	CG32532	1.13	0.124	0.37	0.302613766334401	0.8
CG17233	vOptix.vVsx	1	0.124	0.37	0.302613766334401	0.8
CG17233	ab	0.96	0.124	0.37	0.302613766334401	0.8
CG17233	CG34340	0.89	0.124	0.37	0.302613766334401	0.8
CG17233	SoxN	0.88	0.124	0.37	0.302613766334401	0.8
CG17233	dVsx	0.85	0.124	0.37	0.302613766334401	0.8
CG17233	pdm3	0.79	0.124	0.37	0.302613766334401	0.8
CG17233	Dll	0.63	0.124	0.37	0.302613766334401	0.8
CG17233	pros	0.6	0.124	0.37	0.302613766334401	0.8
CG17233	rn	0.59	0.124	0.37	0.302613766334401	0.8
CG6951	dDpp.dOptix	2.35	0.101	0.27	0.447213595499958	0.62
CG6951	CG43689	2.18	0.101	0.27	0.447213595499958	0.62
CG6951	ey	2.14	0.101	0.27	0.447213595499958	0.62
CG6951	foxo	2.12	0.101	0.27	0.447213595499958	0.62
CG6951	CG11294	1.98	0.101	0.27	0.447213595499958	0.62
CG6951	br	1.65	0.101	0.27	0.447213595499958	0.62
CG6951	dve	1.59	0.101	0.27	0.447213595499958	0.62
CG6951	scro	1.36	0.101	0.27	0.447213595499958	0.62
CG6951	vdVsx	1.16	0.101	0.27	0.447213595499958	0.62
CG6951	whole_OPC	1.02	0.101	0.27	0.447213595499958	0.62
CG6951	tsh	0.93	0.101	0.27	0.447213595499958	0.62
CG6951	Hmx	0.89	0.101	0.27	0.447213595499958	0.62
CG6951	Awh	0.85	0.101	0.27	0.447213595499958	0.62
CG6951	CG11085	0.59	0.101	0.27	0.447213595499958	0.62
CG6951	Camta	0.51	0.101	0.27	0.447213595499958	0.62
CG6951	danr	0.4	0.101	0.27	0.447213595499958	0.62
CG6951	bsh	0.38	0.101	0.27	0.447213595499958	0.62
CG6951	ab	0.36	0.101	0.27	0.447213595499958	0.62
CG6951	run	0.32	0.101	0.27	0.447213595499958	0.62
CG6951	kn	0.27	0.101	0.27	0.447213595499958	0.62
CG6951	CG34340	0.15	0.101	0.27	0.447213595499958	0.62
CG6951	dOptix.dVsx	0.15	0.101	0.27	0.447213595499958	0.62
CG6951	pdm3	0.14	0.101	0.27	0.447213595499958	0.62
CG6951	CG9932	0.04	0.101	0.27	0.447213595499958	0.62
CG6951	tj	0.03	0.101	0.27	0.447213595499958	0.62
CG6951	dmrt99B	0.03	0.101	0.27	0.447213595499958	0.62
CG6951	NK7.1	0.01	0.101	0.27	0.447213595499958	0.62
CG6951	vDpp.vOptix	0	0.101	0.27	0.447213595499958	0.62
CG6951	vVsx	0	0.101	0.27	0.447213595499958	0.62
CG6951	dVsx	0	0.101	0.27	0.447213595499958	0.62
gogo	CG9932	6.43	0.281	0.52	0.372104203767625	0.26
gogo	noc	4.22	0.281	0.52	0.372104203767625	0.26
gogo	Vsx1	3.56	0.281	0.52	0.372104203767625	0.26
gogo	vOptix.vVsx	3.4	0.281	0.52	0.372104203767625	0.26
gogo	Vsx2	3.32	0.281	0.52	0.372104203767625	0.26
gogo	luna	2.76	0.281	0.52	0.372104203767625	0.26
gogo	Hmx	2.74	0.281	0.52	0.372104203767625	0.26
gogo	oc	2.58	0.281	0.52	0.372104203767625	0.26
gogo	erm	2.21	0.281	0.52	0.372104203767625	0.26
gogo	aop	2.16	0.281	0.52	0.372104203767625	0.26
gogo	zfh1	1.93	0.281	0.52	0.372104203767625	0.26
gogo	SoxN	1.93	0.281	0.52	0.372104203767625	0.26
gogo	whole_OPC	1.81	0.281	0.52	0.372104203767625	0.26
gogo	fd59A	1.64	0.281	0.52	0.372104203767625	0.26
gogo	sim	1.5	0.281	0.52	0.372104203767625	0.26
gogo	hbn	1.49	0.281	0.52	0.372104203767625	0.26
gogo	CG3726	1.36	0.281	0.52	0.372104203767625	0.26
gogo	rn	1.1	0.281	0.52	0.372104203767625	0.26
gogo	dDpp.dOptix	1	0.281	0.52	0.372104203767625	0.26
gogo	vdOptix.vdVsx	1	0.281	0.52	0.372104203767625	0.26
gogo	bsh	0.9	0.281	0.52	0.372104203767625	0.26
gogo	CG11294	0.8	0.281	0.52	0.372104203767625	0.26
gogo	pros	0.78	0.281	0.52	0.372104203767625	0.26
gogo	tup	0.77	0.281	0.52	0.372104203767625	0.26
gogo	elB	0.65	0.281	0.52	0.372104203767625	0.26
gogo	dOptix.dVsx	0.55	0.281	0.52	0.372104203767625	0.26
gogo	Lim3	0.38	0.281	0.52	0.372104203767625	0.26
gogo	scro	0.36	0.281	0.52	0.372104203767625	0.26
gogo	apt	0.34	0.281	0.52	0.372104203767625	0.26
gogo	sr	0.25	0.281	0.52	0.372104203767625	0.26
Pex23	TfAP-2	3.82	0.088	-0.31	0.0666666666666667	0.01
Pex23	Ets65A	3.41	0.088	-0.31	0.0666666666666667	0.01
Pex23	whole_OPC	2.1	0.088	-0.31	0.0666666666666667	0.01
Pex23	noc	2.1	0.088	-0.31	0.0666666666666667	0.01
Pex23	Snoo	2.01	0.088	-0.31	0.0666666666666667	0.01
Pex23	apt	1.91	0.088	-0.31	0.0666666666666667	0.01
Pex23	danr	1.83	0.088	-0.31	0.0666666666666667	0.01
Pex23	vdOptix.vdVsx	1.62	0.088	-0.31	0.0666666666666667	0.01
Pex23	vDpp.vOptix	1.39	0.088	-0.31	0.0666666666666667	0.01
Pex23	Vsx1	1.37	0.088	-0.31	0.0666666666666667	0.01
Pex23	CG3726	1.31	0.088	-0.31	0.0666666666666667	0.01
Pex23	dOptix.dVsx	1.31	0.088	-0.31	0.0666666666666667	0.01
Pex23	vOptix.vVsx	1.22	0.088	-0.31	0.0666666666666667	0.01
Pex23	Sox102F	1.2	0.088	-0.31	0.0666666666666667	0.01
Pex23	Vsx2	1.02	0.088	-0.31	0.0666666666666667	0.01
Pex23	dDpp	1	0.088	-0.31	0.0666666666666667	0.01
Pex23	dVsx	1	0.088	-0.31	0.0666666666666667	0.01
Pex23	aop	0.99	0.088	-0.31	0.0666666666666667	0.01
Pex23	ey	0.98	0.088	-0.31	0.0666666666666667	0.01
Pex23	tsh	0.72	0.088	-0.31	0.0666666666666667	0.01
Pex23	elB	0.69	0.088	-0.31	0.0666666666666667	0.01
Pex23	toy	0.66	0.088	-0.31	0.0666666666666667	0.01
Pex23	Camta	0.59	0.088	-0.31	0.0666666666666667	0.01
Pex23	br	0.54	0.088	-0.31	0.0666666666666667	0.01
Pex23	foxo	0.49	0.088	-0.31	0.0666666666666667	0.01
Pex23	vDpp	0.44	0.088	-0.31	0.0666666666666667	0.01
Pex23	dOptix	0.43	0.088	-0.31	0.0666666666666667	0.01
Pex23	zfh2	0.34	0.088	-0.31	0.0666666666666667	0.01
Pex23	fru	0.24	0.088	-0.31	0.0666666666666667	0.01
Pex23	rn	0.22	0.088	-0.31	0.0666666666666667	0.01
CG6597	br	4.57	0.16	-0.23	0.29277002188456	0.33
CG6597	lov	4.33	0.16	-0.23	0.29277002188456	0.33
CG6597	hth	3.95	0.16	-0.23	0.29277002188456	0.33
CG6597	bab2	3.74	0.16	-0.23	0.29277002188456	0.33
CG6597	CG3726	3.55	0.16	-0.23	0.29277002188456	0.33
CG6597	fkh	3.41	0.16	-0.23	0.29277002188456	0.33
CG6597	svp	3.03	0.16	-0.23	0.29277002188456	0.33
CG6597	SoxN	2.41	0.16	-0.23	0.29277002188456	0.33
CG6597	aop	2.27	0.16	-0.23	0.29277002188456	0.33
CG6597	Awh	1.72	0.16	-0.23	0.29277002188456	0.33
CG6597	kn	1.59	0.16	-0.23	0.29277002188456	0.33
CG6597	Vsx1	1.5	0.16	-0.23	0.29277002188456	0.33
CG6597	pdm3	1.48	0.16	-0.23	0.29277002188456	0.33
CG6597	Atf3	1.43	0.16	-0.23	0.29277002188456	0.33
CG6597	toy	1.42	0.16	-0.23	0.29277002188456	0.33
CG6597	hbn	1.37	0.16	-0.23	0.29277002188456	0.33
CG6597	zfh2	1.31	0.16	-0.23	0.29277002188456	0.33
CG6597	Sox102F	1.2	0.16	-0.23	0.29277002188456	0.33
CG6597	TfAP-2	1.18	0.16	-0.23	0.29277002188456	0.33
CG6597	CG9932	1.09	0.16	-0.23	0.29277002188456	0.33
CG6597	whole_OPC	0.97	0.16	-0.23	0.29277002188456	0.33
CG6597	Ets65A	0.9	0.16	-0.23	0.29277002188456	0.33
CG6597	CG9650	0.82	0.16	-0.23	0.29277002188456	0.33
CG6597	vdVsx	0.7	0.16	-0.23	0.29277002188456	0.33
CG6597	vdOptix.vdVsx	0.6	0.16	-0.23	0.29277002188456	0.33
CG6597	dac	0.56	0.16	-0.23	0.29277002188456	0.33
CG6597	tj	0.5	0.16	-0.23	0.29277002188456	0.33
CG6597	Dll	0.41	0.16	-0.23	0.29277002188456	0.33
CG6597	RunxB	0.35	0.16	-0.23	0.29277002188456	0.33
CG6597	dDpp.dOptix	0.25	0.16	-0.23	0.29277002188456	0.33
CG32225	hth	17.28	0.131	0.16	0.428571428571429	0.29
CG32225	ap	7.67	0.131	0.16	0.428571428571429	0.29
CG32225	hbn	7.47	0.131	0.16	0.428571428571429	0.29
CG32225	tsh	6.53	0.131	0.16	0.428571428571429	0.29
CG32225	Atf3	5.8	0.131	0.16	0.428571428571429	0.29
CG32225	CG9650	4.83	0.131	0.16	0.428571428571429	0.29
CG32225	sr	4.42	0.131	0.16	0.428571428571429	0.29
CG32225	aop	4.2	0.131	0.16	0.428571428571429	0.29
CG32225	svp	3.77	0.131	0.16	0.428571428571429	0.29
CG32225	Hmx	3.64	0.131	0.16	0.428571428571429	0.29
CG32225	D	3.27	0.131	0.16	0.428571428571429	0.29
CG32225	TfAP-2	3.01	0.131	0.16	0.428571428571429	0.29
CG32225	Ets65A	2.95	0.131	0.16	0.428571428571429	0.29
CG32225	zfh1	2.45	0.131	0.16	0.428571428571429	0.29
CG32225	CG11294	2.45	0.131	0.16	0.428571428571429	0.29
CG32225	Vsx2	2.23	0.131	0.16	0.428571428571429	0.29
CG32225	bab1	2.14	0.131	0.16	0.428571428571429	0.29
CG32225	Sox102F	2	0.131	0.16	0.428571428571429	0.29
CG32225	danr	1.93	0.131	0.16	0.428571428571429	0.29
CG32225	Snoo	1.86	0.131	0.16	0.428571428571429	0.29
CG32225	tj	1.79	0.131	0.16	0.428571428571429	0.29
CG32225	tup	1.67	0.131	0.16	0.428571428571429	0.29
CG32225	CG43689	1.58	0.131	0.16	0.428571428571429	0.29
CG32225	fd59A	1.56	0.131	0.16	0.428571428571429	0.29
CG32225	vvl	1.54	0.131	0.16	0.428571428571429	0.29
CG32225	dOptix.dVsx	1.41	0.131	0.16	0.428571428571429	0.29
CG32225	toy	1.23	0.131	0.16	0.428571428571429	0.29
CG32225	Awh	1.22	0.131	0.16	0.428571428571429	0.29
CG32225	dmrt99B	1.11	0.131	0.16	0.428571428571429	0.29
CG32225	Vsx1	1.08	0.131	0.16	0.428571428571429	0.29
eRF1	D	10.55	0.133	0.2	0.53748384988657	0.84
eRF1	apt	5.42	0.133	0.2	0.53748384988657	0.84
eRF1	bi	4.19	0.133	0.2	0.53748384988657	0.84
eRF1	vvl	3.6	0.133	0.2	0.53748384988657	0.84
eRF1	vDpp	3.22	0.133	0.2	0.53748384988657	0.84
eRF1	bab2	3.09	0.133	0.2	0.53748384988657	0.84
eRF1	lov	3.06	0.133	0.2	0.53748384988657	0.84
eRF1	ab	2.74	0.133	0.2	0.53748384988657	0.84
eRF1	dVsx	2.11	0.133	0.2	0.53748384988657	0.84
eRF1	Sox102F	2.06	0.133	0.2	0.53748384988657	0.84
eRF1	noc	1.82	0.133	0.2	0.53748384988657	0.84
eRF1	whole_OPC	1.45	0.133	0.2	0.53748384988657	0.84
eRF1	scro	1.42	0.133	0.2	0.53748384988657	0.84
eRF1	dm	1.18	0.133	0.2	0.53748384988657	0.84
eRF1	vdVsx	1.1	0.133	0.2	0.53748384988657	0.84
eRF1	elB	1.09	0.133	0.2	0.53748384988657	0.84
eRF1	CG4328	1.08	0.133	0.2	0.53748384988657	0.84
eRF1	fd59A	1.04	0.133	0.2	0.53748384988657	0.84
eRF1	Hmx	1.01	0.133	0.2	0.53748384988657	0.84
eRF1	CG3726	0.92	0.133	0.2	0.53748384988657	0.84
eRF1	ham	0.89	0.133	0.2	0.53748384988657	0.84
eRF1	rn	0.88	0.133	0.2	0.53748384988657	0.84
eRF1	tup	0.77	0.133	0.2	0.53748384988657	0.84
eRF1	tsh	0.77	0.133	0.2	0.53748384988657	0.84
eRF1	CG11294	0.69	0.133	0.2	0.53748384988657	0.84
eRF1	Lim3	0.66	0.133	0.2	0.53748384988657	0.84
eRF1	kn	0.64	0.133	0.2	0.53748384988657	0.84
eRF1	erm	0.45	0.133	0.2	0.53748384988657	0.84
eRF1	CG34340	0.44	0.133	0.2	0.53748384988657	0.84
eRF1	vOptix	0.43	0.133	0.2	0.53748384988657	0.84
kin17	Dll	8.1	0.11	0.47	0.382970843102535	0.68
kin17	Snoo	7.95	0.11	0.47	0.382970843102535	0.68
kin17	kn	6.74	0.11	0.47	0.382970843102535	0.68
kin17	Vsx2	6.18	0.11	0.47	0.382970843102535	0.68
kin17	dm	5.53	0.11	0.47	0.382970843102535	0.68
kin17	pdm3	4.25	0.11	0.47	0.382970843102535	0.68
kin17	TfAP-2	3.43	0.11	0.47	0.382970843102535	0.68
kin17	sim	3.28	0.11	0.47	0.382970843102535	0.68
kin17	ap	3	0.11	0.47	0.382970843102535	0.68
kin17	bsh	2.99	0.11	0.47	0.382970843102535	0.68
kin17	fd59A	2.94	0.11	0.47	0.382970843102535	0.68
kin17	CG11294	2.18	0.11	0.47	0.382970843102535	0.68
kin17	tsh	2.18	0.11	0.47	0.382970843102535	0.68
kin17	vOptix	2.11	0.11	0.47	0.382970843102535	0.68
kin17	Sox21b	1.83	0.11	0.47	0.382970843102535	0.68
kin17	luna	1.74	0.11	0.47	0.382970843102535	0.68
kin17	ab	1.71	0.11	0.47	0.382970843102535	0.68
kin17	bab2	1.43	0.11	0.47	0.382970843102535	0.68
kin17	scro	1.34	0.11	0.47	0.382970843102535	0.68
kin17	noc	1.33	0.11	0.47	0.382970843102535	0.68
kin17	vdOptix	1.33	0.11	0.47	0.382970843102535	0.68
kin17	aop	1.3	0.11	0.47	0.382970843102535	0.68
kin17	sr	1.28	0.11	0.47	0.382970843102535	0.68
kin17	toy	1.15	0.11	0.47	0.382970843102535	0.68
kin17	whole_OPC	1.14	0.11	0.47	0.382970843102535	0.68
kin17	Lim3	1.14	0.11	0.47	0.382970843102535	0.68
kin17	mirr	1.14	0.11	0.47	0.382970843102535	0.68
kin17	ham	0.93	0.11	0.47	0.382970843102535	0.68
kin17	foxo	0.89	0.11	0.47	0.382970843102535	0.68
kin17	Vsx1	0.8	0.11	0.47	0.382970843102535	0.68
CG5498	ab	5.98	0.108	-0.22	-0.0666666666666667	0.46
CG5498	tj	5.67	0.108	-0.22	-0.0666666666666667	0.46
CG5498	elB	5.34	0.108	-0.22	-0.0666666666666667	0.46
CG5498	zfh2	3.91	0.108	-0.22	-0.0666666666666667	0.46
CG5498	CG9650	3.84	0.108	-0.22	-0.0666666666666667	0.46
CG5498	bab1	2.97	0.108	-0.22	-0.0666666666666667	0.46
CG5498	Awh	2.59	0.108	-0.22	-0.0666666666666667	0.46
CG5498	dve	2.47	0.108	-0.22	-0.0666666666666667	0.46
CG5498	CG11085	2.31	0.108	-0.22	-0.0666666666666667	0.46
CG5498	CG32532	2.14	0.108	-0.22	-0.0666666666666667	0.46
CG5498	oc	2.13	0.108	-0.22	-0.0666666666666667	0.46
CG5498	vdOptix	1.81	0.108	-0.22	-0.0666666666666667	0.46
CG5498	dOptix	1.64	0.108	-0.22	-0.0666666666666667	0.46
CG5498	Atf3	1.34	0.108	-0.22	-0.0666666666666667	0.46
CG5498	Ets65A	1.32	0.108	-0.22	-0.0666666666666667	0.46
CG5498	Dll	1.22	0.108	-0.22	-0.0666666666666667	0.46
CG5498	Hmx	1.19	0.108	-0.22	-0.0666666666666667	0.46
CG5498	Sox21b	1.17	0.108	-0.22	-0.0666666666666667	0.46
CG5498	sim	1.09	0.108	-0.22	-0.0666666666666667	0.46
CG5498	vvl	1.08	0.108	-0.22	-0.0666666666666667	0.46
CG5498	zfh1	1.07	0.108	-0.22	-0.0666666666666667	0.46
CG5498	tup	1.06	0.108	-0.22	-0.0666666666666667	0.46
CG5498	vOptix.vVsx	1	0.108	-0.22	-0.0666666666666667	0.46
CG5498	pros	0.89	0.108	-0.22	-0.0666666666666667	0.46
CG5498	kn	0.78	0.108	-0.22	-0.0666666666666667	0.46
CG5498	bab2	0.6	0.108	-0.22	-0.0666666666666667	0.46
CG5498	ey	0.58	0.108	-0.22	-0.0666666666666667	0.46
CG5498	vOptix	0.56	0.108	-0.22	-0.0666666666666667	0.46
CG5498	hth	0.49	0.108	-0.22	-0.0666666666666667	0.46
CG5498	Camta	0.38	0.108	-0.22	-0.0666666666666667	0.46
CR43944	Sox102F	4.61	0.074	-0.15	0.2	0.58
CR43944	CG11085	3.4	0.074	-0.15	0.2	0.58
CR43944	CG32105	3.08	0.074	-0.15	0.2	0.58
CR43944	dac	3.01	0.074	-0.15	0.2	0.58
CR43944	bi	2.65	0.074	-0.15	0.2	0.58
CR43944	CG34340	2.54	0.074	-0.15	0.2	0.58
CR43944	ham	2.3	0.074	-0.15	0.2	0.58
CR43944	run	1.99	0.074	-0.15	0.2	0.58
CR43944	vdOptix	1.54	0.074	-0.15	0.2	0.58
CR43944	bab1	1.49	0.074	-0.15	0.2	0.58
CR43944	scro	1.47	0.074	-0.15	0.2	0.58
CR43944	kn	1.37	0.074	-0.15	0.2	0.58
CR43944	vdVsx	1.33	0.074	-0.15	0.2	0.58
CR43944	Ets65A	1.24	0.074	-0.15	0.2	0.58
CR43944	luna	1.18	0.074	-0.15	0.2	0.58
CR43944	CG43689	1.11	0.074	-0.15	0.2	0.58
CR43944	dOptix.dVsx	1	0.074	-0.15	0.2	0.58
CR43944	CG11294	0.97	0.074	-0.15	0.2	0.58
CR43944	ap	0.89	0.074	-0.15	0.2	0.58
CR43944	rn	0.87	0.074	-0.15	0.2	0.58
CR43944	Vsx1	0.86	0.074	-0.15	0.2	0.58
CR43944	dOptix	0.82	0.074	-0.15	0.2	0.58
CR43944	Atf3	0.78	0.074	-0.15	0.2	0.58
CR43944	dmrt99B	0.77	0.074	-0.15	0.2	0.58
CR43944	TfAP-2	0.75	0.074	-0.15	0.2	0.58
CR43944	tup	0.7	0.074	-0.15	0.2	0.58
CR43944	CG32532	0.64	0.074	-0.15	0.2	0.58
CR43944	whole_OPC	0.57	0.074	-0.15	0.2	0.58
CR43944	dm	0.56	0.074	-0.15	0.2	0.58
CR43944	Hmx	0.44	0.074	-0.15	0.2	0.58
CG33969	bi	8.79	0.09	-0.14	0.428571428571429	0.55
CG33969	toy	5.45	0.09	-0.14	0.428571428571429	0.55
CG33969	D	4.23	0.09	-0.14	0.428571428571429	0.55
CG33969	tup	3.92	0.09	-0.14	0.428571428571429	0.55
CG33969	svp	3.81	0.09	-0.14	0.428571428571429	0.55
CG33969	oc	3.18	0.09	-0.14	0.428571428571429	0.55
CG33969	apt	2.85	0.09	-0.14	0.428571428571429	0.55
CG33969	ab	2.72	0.09	-0.14	0.428571428571429	0.55
CG33969	ap	2.66	0.09	-0.14	0.428571428571429	0.55
CG33969	danr	2.48	0.09	-0.14	0.428571428571429	0.55
CG33969	vdOptix	2.26	0.09	-0.14	0.428571428571429	0.55
CG33969	vdDpp	1.67	0.09	-0.14	0.428571428571429	0.55
CG33969	bab2	1.4	0.09	-0.14	0.428571428571429	0.55
CG33969	vdDpp.vdOptix	1.37	0.09	-0.14	0.428571428571429	0.55
CG33969	Ets65A	1.16	0.09	-0.14	0.428571428571429	0.55
CG33969	dOptix.dVsx	1.11	0.09	-0.14	0.428571428571429	0.55
CG33969	sr	1.09	0.09	-0.14	0.428571428571429	0.55
CG33969	Awh	1.08	0.09	-0.14	0.428571428571429	0.55
CG33969	Atf3	1.07	0.09	-0.14	0.428571428571429	0.55
CG33969	Vsx1	1.01	0.09	-0.14	0.428571428571429	0.55
CG33969	CG32532	1	0.09	-0.14	0.428571428571429	0.55
CG33969	vDpp.vOptix	0.88	0.09	-0.14	0.428571428571429	0.55
CG33969	Vsx2	0.84	0.09	-0.14	0.428571428571429	0.55
CG33969	rn	0.8	0.09	-0.14	0.428571428571429	0.55
CG33969	CG3726	0.78	0.09	-0.14	0.428571428571429	0.55
CG33969	kn	0.73	0.09	-0.14	0.428571428571429	0.55
CG33969	Sox21b	0.52	0.09	-0.14	0.428571428571429	0.55
CG33969	tj	0.49	0.09	-0.14	0.428571428571429	0.55
CG33969	SoxN	0.49	0.09	-0.14	0.428571428571429	0.55
CG33969	tsh	0.49	0.09	-0.14	0.428571428571429	0.55
CG13248	noc	12.61	0.284	0.64	1	0.71
CG13248	CG9932	7.5	0.284	0.64	1	0.71
CG13248	Snoo	5.68	0.284	0.64	1	0.71
CG13248	dm	5.41	0.284	0.64	1	0.71
CG13248	aop	4.83	0.284	0.64	1	0.71
CG13248	oc	4.69	0.284	0.64	1	0.71
CG13248	vdDpp	4.07	0.284	0.64	1	0.71
CG13248	zfh1	3.74	0.284	0.64	1	0.71
CG13248	fkh	3.55	0.284	0.64	1	0.71
CG13248	tup	3.48	0.284	0.64	1	0.71
CG13248	dve	3.19	0.284	0.64	1	0.71
CG13248	bab1	2.96	0.284	0.64	1	0.71
CG13248	Atf3	2.77	0.284	0.64	1	0.71
CG13248	hth	2.36	0.284	0.64	1	0.71
CG13248	kn	2.01	0.284	0.64	1	0.71
CG13248	tsh	1.91	0.284	0.64	1	0.71
CG13248	TfAP-2	1.64	0.284	0.64	1	0.71
CG13248	tj	1.44	0.284	0.64	1	0.71
CG13248	dVsx	1.34	0.284	0.64	1	0.71
CG13248	CG32105	1.31	0.284	0.64	1	0.71
CG13248	Vsx1	1.19	0.284	0.64	1	0.71
CG13248	dmrt99B	1.08	0.284	0.64	1	0.71
CG13248	ey	1.05	0.284	0.64	1	0.71
CG13248	Camta	1	0.284	0.64	1	0.71
CG13248	elB	0.99	0.284	0.64	1	0.71
CG13248	apt	0.9	0.284	0.64	1	0.71
CG13248	rn	0.85	0.284	0.64	1	0.71
CG13248	Vsx2	0.81	0.284	0.64	1	0.71
CG13248	CG34340	0.78	0.284	0.64	1	0.71
CG13248	lov	0.74	0.284	0.64	1	0.71
CG5274	CG9932	13.68	0.102	-0.18	0.382970843102535	0.25
CG5274	bi	8.52	0.102	-0.18	0.382970843102535	0.25
CG5274	lov	5.86	0.102	-0.18	0.382970843102535	0.25
CG5274	mirr	4.35	0.102	-0.18	0.382970843102535	0.25
CG5274	CG4328	4.1	0.102	-0.18	0.382970843102535	0.25
CG5274	aop	3.75	0.102	-0.18	0.382970843102535	0.25
CG5274	danr	3.44	0.102	-0.18	0.382970843102535	0.25
CG5274	D	2.62	0.102	-0.18	0.382970843102535	0.25
CG5274	CG43689	2.28	0.102	-0.18	0.382970843102535	0.25
CG5274	CG9650	2.14	0.102	-0.18	0.382970843102535	0.25
CG5274	vdVsx	2.01	0.102	-0.18	0.382970843102535	0.25
CG5274	tj	1.54	0.102	-0.18	0.382970843102535	0.25
CG5274	hbn	1.49	0.102	-0.18	0.382970843102535	0.25
CG5274	vdDpp	1.45	0.102	-0.18	0.382970843102535	0.25
CG5274	dDpp.dOptix	1.43	0.102	-0.18	0.382970843102535	0.25
CG5274	TfAP-2	1.34	0.102	-0.18	0.382970843102535	0.25
CG5274	CG34340	1.3	0.102	-0.18	0.382970843102535	0.25
CG5274	Vsx1	1.27	0.102	-0.18	0.382970843102535	0.25
CG5274	sim	1.23	0.102	-0.18	0.382970843102535	0.25
CG5274	vdOptix	1.19	0.102	-0.18	0.382970843102535	0.25
CG5274	bsh	1.19	0.102	-0.18	0.382970843102535	0.25
CG5274	Lim3	1.16	0.102	-0.18	0.382970843102535	0.25
CG5274	tup	1.16	0.102	-0.18	0.382970843102535	0.25
CG5274	hth	1.07	0.102	-0.18	0.382970843102535	0.25
CG5274	svp	1.06	0.102	-0.18	0.382970843102535	0.25
CG5274	bab2	1.06	0.102	-0.18	0.382970843102535	0.25
CG5274	ap	1.02	0.102	-0.18	0.382970843102535	0.25
CG5274	vDpp	1	0.102	-0.18	0.382970843102535	0.25
CG5274	dDpp	1	0.102	-0.18	0.382970843102535	0.25
CG5274	RunxB	1	0.102	-0.18	0.382970843102535	0.25
CG5262	CG43689	3.91	0.128	0.3	0.382970843102535	0.4
CG5262	vdVsx	3.57	0.128	0.3	0.382970843102535	0.4
CG5262	toy	2.71	0.128	0.3	0.382970843102535	0.4
CG5262	ey	2.11	0.128	0.3	0.382970843102535	0.4
CG5262	Snoo	1.83	0.128	0.3	0.382970843102535	0.4
CG5262	hbn	1.64	0.128	0.3	0.382970843102535	0.4
CG5262	vdDpp.vdOptix	1.64	0.128	0.3	0.382970843102535	0.4
CG5262	fru	1.58	0.128	0.3	0.382970843102535	0.4
CG5262	CG32532	1.58	0.128	0.3	0.382970843102535	0.4
CG5262	vOptix	1.56	0.128	0.3	0.382970843102535	0.4
CG5262	dDpp	1.51	0.128	0.3	0.382970843102535	0.4
CG5262	tj	1.5	0.128	0.3	0.382970843102535	0.4
CG5262	SoxN	1.5	0.128	0.3	0.382970843102535	0.4
CG5262	vdOptix.vdVsx	1.48	0.128	0.3	0.382970843102535	0.4
CG5262	Sox102F	1.45	0.128	0.3	0.382970843102535	0.4
CG5262	RunxB	1.36	0.128	0.3	0.382970843102535	0.4
CG5262	tsh	1.27	0.128	0.3	0.382970843102535	0.4
CG5262	NK7.1	1.11	0.128	0.3	0.382970843102535	0.4
CG5262	whole_OPC	1.1	0.128	0.3	0.382970843102535	0.4
CG5262	tup	1.08	0.128	0.3	0.382970843102535	0.4
CG5262	sim	0.92	0.128	0.3	0.382970843102535	0.4
CG5262	hth	0.9	0.128	0.3	0.382970843102535	0.4
CG5262	luna	0.89	0.128	0.3	0.382970843102535	0.4
CG5262	pdm3	0.82	0.128	0.3	0.382970843102535	0.4
CG5262	erm	0.77	0.128	0.3	0.382970843102535	0.4
CG5262	lov	0.63	0.128	0.3	0.382970843102535	0.4
CG5262	elB	0.54	0.128	0.3	0.382970843102535	0.4
CG5262	Hmx	0.49	0.128	0.3	0.382970843102535	0.4
CG5262	sr	0.43	0.128	0.3	0.382970843102535	0.4
CG5262	Atf3	0.39	0.128	0.3	0.382970843102535	0.4
Las	kn	7.75	0.093	-0.38	-0.0666666666666667	0.61
Las	dVsx	7.05	0.093	-0.38	-0.0666666666666667	0.61
Las	br	5.71	0.093	-0.38	-0.0666666666666667	0.61
Las	CG9932	3.06	0.093	-0.38	-0.0666666666666667	0.61
Las	ey	2.02	0.093	-0.38	-0.0666666666666667	0.61
Las	bab2	1.92	0.093	-0.38	-0.0666666666666667	0.61
Las	CG4328	1.92	0.093	-0.38	-0.0666666666666667	0.61
Las	sr	1.83	0.093	-0.38	-0.0666666666666667	0.61
Las	Dll	1.79	0.093	-0.38	-0.0666666666666667	0.61
Las	elB	1.65	0.093	-0.38	-0.0666666666666667	0.61
Las	fd59A	1.51	0.093	-0.38	-0.0666666666666667	0.61
Las	ham	1.45	0.093	-0.38	-0.0666666666666667	0.61
Las	CG11294	1.43	0.093	-0.38	-0.0666666666666667	0.61
Las	Awh	1.37	0.093	-0.38	-0.0666666666666667	0.61
Las	Snoo	1.31	0.093	-0.38	-0.0666666666666667	0.61
Las	Sox102F	1.26	0.093	-0.38	-0.0666666666666667	0.61
Las	apt	1.13	0.093	-0.38	-0.0666666666666667	0.61
Las	vdDpp	1	0.093	-0.38	-0.0666666666666667	0.61
Las	hth	0.91	0.093	-0.38	-0.0666666666666667	0.61
Las	vdVsx	0.85	0.093	-0.38	-0.0666666666666667	0.61
Las	RunxB	0.8	0.093	-0.38	-0.0666666666666667	0.61
Las	D	0.79	0.093	-0.38	-0.0666666666666667	0.61
Las	vdOptix.vdVsx	0.74	0.093	-0.38	-0.0666666666666667	0.61
Las	dOptix	0.66	0.093	-0.38	-0.0666666666666667	0.61
Las	CG43689	0.64	0.093	-0.38	-0.0666666666666667	0.61
Las	pdm3	0.49	0.093	-0.38	-0.0666666666666667	0.61
Las	tsh	0.49	0.093	-0.38	-0.0666666666666667	0.61
Las	Vsx1	0.48	0.093	-0.38	-0.0666666666666667	0.61
Las	zfh2	0.38	0.093	-0.38	-0.0666666666666667	0.61
Las	vdDpp.vdOptix	0.38	0.093	-0.38	-0.0666666666666667	0.61
mRpL15	CG11294	6.91	0.193	-0.53	-0.0666666666666667	0.89
mRpL15	br	3.99	0.193	-0.53	-0.0666666666666667	0.89
mRpL15	Dll	3.99	0.193	-0.53	-0.0666666666666667	0.89
mRpL15	CG34340	3.29	0.193	-0.53	-0.0666666666666667	0.89
mRpL15	ey	3.19	0.193	-0.53	-0.0666666666666667	0.89
mRpL15	fru	3.07	0.193	-0.53	-0.0666666666666667	0.89
mRpL15	pros	2.97	0.193	-0.53	-0.0666666666666667	0.89
mRpL15	Hmx	2.82	0.193	-0.53	-0.0666666666666667	0.89
mRpL15	aop	2.76	0.193	-0.53	-0.0666666666666667	0.89
mRpL15	ab	2.11	0.193	-0.53	-0.0666666666666667	0.89
mRpL15	Vsx2	2.09	0.193	-0.53	-0.0666666666666667	0.89
mRpL15	hth	2	0.193	-0.53	-0.0666666666666667	0.89
mRpL15	zfh2	1.98	0.193	-0.53	-0.0666666666666667	0.89
mRpL15	Lim3	1.7	0.193	-0.53	-0.0666666666666667	0.89
mRpL15	foxo	1.6	0.193	-0.53	-0.0666666666666667	0.89
mRpL15	elB	1.59	0.193	-0.53	-0.0666666666666667	0.89
mRpL15	NK7.1	1.5	0.193	-0.53	-0.0666666666666667	0.89
mRpL15	ham	1.37	0.193	-0.53	-0.0666666666666667	0.89
mRpL15	Snoo	1.37	0.193	-0.53	-0.0666666666666667	0.89
mRpL15	bab2	1.34	0.193	-0.53	-0.0666666666666667	0.89
mRpL15	CG9932	1.32	0.193	-0.53	-0.0666666666666667	0.89
mRpL15	Awh	1.25	0.193	-0.53	-0.0666666666666667	0.89
mRpL15	noc	1.23	0.193	-0.53	-0.0666666666666667	0.89
mRpL15	D	1.2	0.193	-0.53	-0.0666666666666667	0.89
mRpL15	vOptix	1.17	0.193	-0.53	-0.0666666666666667	0.89
mRpL15	dve	1.03	0.193	-0.53	-0.0666666666666667	0.89
mRpL15	vdOptix.vdVsx	1	0.193	-0.53	-0.0666666666666667	0.89
mRpL15	dOptix.dVsx	1	0.193	-0.53	-0.0666666666666667	0.89
mRpL15	dVsx	1	0.193	-0.53	-0.0666666666666667	0.89
mRpL15	pdm3	0.98	0.193	-0.53	-0.0666666666666667	0.89
CG5910	SoxN	10.47	0.115	0.46	0.654653670707977	0.58
CG5910	scro	8.22	0.115	0.46	0.654653670707977	0.58
CG5910	hbn	6.29	0.115	0.46	0.654653670707977	0.58
CG5910	dm	5.07	0.115	0.46	0.654653670707977	0.58
CG5910	pdm3	5.04	0.115	0.46	0.654653670707977	0.58
CG5910	CG32105	4.6	0.115	0.46	0.654653670707977	0.58
CG5910	Ets65A	4.3	0.115	0.46	0.654653670707977	0.58
CG5910	luna	4.09	0.115	0.46	0.654653670707977	0.58
CG5910	kn	3.68	0.115	0.46	0.654653670707977	0.58
CG5910	bsh	3.34	0.115	0.46	0.654653670707977	0.58
CG5910	CG9650	2.86	0.115	0.46	0.654653670707977	0.58
CG5910	elB	2.66	0.115	0.46	0.654653670707977	0.58
CG5910	CG11294	2.6	0.115	0.46	0.654653670707977	0.58
CG5910	aop	2.56	0.115	0.46	0.654653670707977	0.58
CG5910	Dll	2.55	0.115	0.46	0.654653670707977	0.58
CG5910	Lim3	2.47	0.115	0.46	0.654653670707977	0.58
CG5910	ey	2.33	0.115	0.46	0.654653670707977	0.58
CG5910	Snoo	2.28	0.115	0.46	0.654653670707977	0.58
CG5910	dmrt99B	1.89	0.115	0.46	0.654653670707977	0.58
CG5910	RunxB	1.84	0.115	0.46	0.654653670707977	0.58
CG5910	dDpp.dOptix	1.76	0.115	0.46	0.654653670707977	0.58
CG5910	Sox102F	1.76	0.115	0.46	0.654653670707977	0.58
CG5910	toy	1.72	0.115	0.46	0.654653670707977	0.58
CG5910	lov	1.7	0.115	0.46	0.654653670707977	0.58
CG5910	vdDpp.vdOptix	1.69	0.115	0.46	0.654653670707977	0.58
CG5910	vdVsx	1.6	0.115	0.46	0.654653670707977	0.58
CG5910	ab	1.43	0.115	0.46	0.654653670707977	0.58
CG5910	pros	1.32	0.115	0.46	0.654653670707977	0.58
CG5910	Vsx1	1.19	0.115	0.46	0.654653670707977	0.58
CG5910	dOptix	1.12	0.115	0.46	0.654653670707977	0.58
CG5199	elB	6.08	0.155	0.15	0.683130051063973	0.3
CG5199	D	5.29	0.155	0.15	0.683130051063973	0.3
CG5199	Atf3	4.81	0.155	0.15	0.683130051063973	0.3
CG5199	Sox102F	4.44	0.155	0.15	0.683130051063973	0.3
CG5199	Vsx2	3.52	0.155	0.15	0.683130051063973	0.3
CG5199	vvl	3.2	0.155	0.15	0.683130051063973	0.3
CG5199	tsh	3.19	0.155	0.15	0.683130051063973	0.3
CG5199	tup	2.99	0.155	0.15	0.683130051063973	0.3
CG5199	CG11294	2.83	0.155	0.15	0.683130051063973	0.3
CG5199	CG3726	2.76	0.155	0.15	0.683130051063973	0.3
CG5199	ap	2.74	0.155	0.15	0.683130051063973	0.3
CG5199	dac	2.46	0.155	0.15	0.683130051063973	0.3
CG5199	noc	2.21	0.155	0.15	0.683130051063973	0.3
CG5199	ab	2.07	0.155	0.15	0.683130051063973	0.3
CG5199	dDpp.dOptix	2.05	0.155	0.15	0.683130051063973	0.3
CG5199	Sox21b	2.05	0.155	0.15	0.683130051063973	0.3
CG5199	Dll	1.84	0.155	0.15	0.683130051063973	0.3
CG5199	tj	1.77	0.155	0.15	0.683130051063973	0.3
CG5199	ey	1.73	0.155	0.15	0.683130051063973	0.3
CG5199	whole_OPC	1.71	0.155	0.15	0.683130051063973	0.3
CG5199	aop	1.66	0.155	0.15	0.683130051063973	0.3
CG5199	RunxB	1.47	0.155	0.15	0.683130051063973	0.3
CG5199	sr	1.45	0.155	0.15	0.683130051063973	0.3
CG5199	SoxN	1.4	0.155	0.15	0.683130051063973	0.3
CG5199	hbn	1.29	0.155	0.15	0.683130051063973	0.3
CG5199	pros	1.23	0.155	0.15	0.683130051063973	0.3
CG5199	dOptix	1.21	0.155	0.15	0.683130051063973	0.3
CG5199	vDpp.vOptix	1.13	0.155	0.15	0.683130051063973	0.3
CG5199	zfh1	1.04	0.155	0.15	0.683130051063973	0.3
CG5199	lov	1	0.155	0.15	0.683130051063973	0.3
CG32428	aop	6.29	0.118	0.47	0.683130051063973	0.73
CG32428	bab2	5.5	0.118	0.47	0.683130051063973	0.73
CG32428	luna	3.39	0.118	0.47	0.683130051063973	0.73
CG32428	elB	2.88	0.118	0.47	0.683130051063973	0.73
CG32428	Vsx1	2.79	0.118	0.47	0.683130051063973	0.73
CG32428	SoxN	2.68	0.118	0.47	0.683130051063973	0.73
CG32428	whole_OPC	2.66	0.118	0.47	0.683130051063973	0.73
CG32428	bab1	2.44	0.118	0.47	0.683130051063973	0.73
CG32428	Dll	2.23	0.118	0.47	0.683130051063973	0.73
CG32428	CG4328	2.19	0.118	0.47	0.683130051063973	0.73
CG32428	dOptix	1.82	0.118	0.47	0.683130051063973	0.73
CG32428	svp	1.6	0.118	0.47	0.683130051063973	0.73
CG32428	sim	1.59	0.118	0.47	0.683130051063973	0.73
CG32428	scro	1.54	0.118	0.47	0.683130051063973	0.73
CG32428	Awh	1.51	0.118	0.47	0.683130051063973	0.73
CG32428	vdVsx	1.45	0.118	0.47	0.683130051063973	0.73
CG32428	dac	1.22	0.118	0.47	0.683130051063973	0.73
CG32428	CG34340	1.08	0.118	0.47	0.683130051063973	0.73
CG32428	dOptix.dVsx	1	0.118	0.47	0.683130051063973	0.73
CG32428	dDpp	1	0.118	0.47	0.683130051063973	0.73
CG32428	pdm3	0.99	0.118	0.47	0.683130051063973	0.73
CG32428	vOptix	0.97	0.118	0.47	0.683130051063973	0.73
CG32428	apt	0.79	0.118	0.47	0.683130051063973	0.73
CG32428	CG3726	0.55	0.118	0.47	0.683130051063973	0.73
CG32428	CG9650	0.54	0.118	0.47	0.683130051063973	0.73
CG32428	vdDpp.vdOptix	0.48	0.118	0.47	0.683130051063973	0.73
CG32428	CG32105	0.28	0.118	0.47	0.683130051063973	0.73
CG32428	CG11085	0.26	0.118	0.47	0.683130051063973	0.73
CG32428	CG9932	0.23	0.118	0.47	0.683130051063973	0.73
CG32428	tup	0.22	0.118	0.47	0.683130051063973	0.73
mTerf3	bab2	5.9	0.08	0.33	0.382970843102535	0.43
mTerf3	D	2.53	0.08	0.33	0.382970843102535	0.43
mTerf3	apt	2.17	0.08	0.33	0.382970843102535	0.43
mTerf3	Atf3	1.88	0.08	0.33	0.382970843102535	0.43
mTerf3	tup	1.82	0.08	0.33	0.382970843102535	0.43
mTerf3	Sox21b	1.64	0.08	0.33	0.382970843102535	0.43
mTerf3	mirr	1.61	0.08	0.33	0.382970843102535	0.43
mTerf3	Camta	1.59	0.08	0.33	0.382970843102535	0.43
mTerf3	sr	1.39	0.08	0.33	0.382970843102535	0.43
mTerf3	dOptix.dVsx	1.08	0.08	0.33	0.382970843102535	0.43
mTerf3	elB	1.07	0.08	0.33	0.382970843102535	0.43
mTerf3	zfh1	1.01	0.08	0.33	0.382970843102535	0.43
mTerf3	vdOptix	1	0.08	0.33	0.382970843102535	0.43
mTerf3	CG43689	1	0.08	0.33	0.382970843102535	0.43
mTerf3	dm	0.98	0.08	0.33	0.382970843102535	0.43
mTerf3	ap	0.95	0.08	0.33	0.382970843102535	0.43
mTerf3	danr	0.83	0.08	0.33	0.382970843102535	0.43
mTerf3	erm	0.73	0.08	0.33	0.382970843102535	0.43
mTerf3	pdm3	0.53	0.08	0.33	0.382970843102535	0.43
mTerf3	RunxB	0.44	0.08	0.33	0.382970843102535	0.43
mTerf3	vdDpp	0.41	0.08	0.33	0.382970843102535	0.43
mTerf3	CG11294	0.3	0.08	0.33	0.382970843102535	0.43
mTerf3	run	0.28	0.08	0.33	0.382970843102535	0.43
mTerf3	whole_OPC	0.27	0.08	0.33	0.382970843102535	0.43
mTerf3	luna	0.05	0.08	0.33	0.382970843102535	0.43
mTerf3	vdOptix.vdVsx	0.03	0.08	0.33	0.382970843102535	0.43
mTerf3	fd59A	0.02	0.08	0.33	0.382970843102535	0.43
mTerf3	CG32532	0	0.08	0.33	0.382970843102535	0.43
mTerf3	vDpp	0	0.08	0.33	0.382970843102535	0.43
mTerf3	vdDpp.vdOptix	0	0.08	0.33	0.382970843102535	0.43
CG4858	apt	10.07	0.111	-0.42	0.124034734589208	0.07
CG4858	ab	9.53	0.111	-0.42	0.124034734589208	0.07
CG4858	CG11085	2.73	0.111	-0.42	0.124034734589208	0.07
CG4858	TfAP-2	2.7	0.111	-0.42	0.124034734589208	0.07
CG4858	tsh	2.64	0.111	-0.42	0.124034734589208	0.07
CG4858	Sox21b	2.42	0.111	-0.42	0.124034734589208	0.07
CG4858	tup	2.38	0.111	-0.42	0.124034734589208	0.07
CG4858	zfh1	2.23	0.111	-0.42	0.124034734589208	0.07
CG4858	dOptix	2.1	0.111	-0.42	0.124034734589208	0.07
CG4858	hbn	1.93	0.111	-0.42	0.124034734589208	0.07
CG4858	SoxN	1.92	0.111	-0.42	0.124034734589208	0.07
CG4858	vvl	1.8	0.111	-0.42	0.124034734589208	0.07
CG4858	dDpp.dOptix	1.49	0.111	-0.42	0.124034734589208	0.07
CG4858	Ets65A	1.21	0.111	-0.42	0.124034734589208	0.07
CG4858	tj	1.12	0.111	-0.42	0.124034734589208	0.07
CG4858	vdOptix	1	0.111	-0.42	0.124034734589208	0.07
CG4858	dVsx	1	0.111	-0.42	0.124034734589208	0.07
CG4858	CG32532	0.98	0.111	-0.42	0.124034734589208	0.07
CG4858	CG9932	0.92	0.111	-0.42	0.124034734589208	0.07
CG4858	vdDpp.vdOptix	0.84	0.111	-0.42	0.124034734589208	0.07
CG4858	vdOptix.vdVsx	0.82	0.111	-0.42	0.124034734589208	0.07
CG4858	RunxB	0.62	0.111	-0.42	0.124034734589208	0.07
CG4858	sim	0.56	0.111	-0.42	0.124034734589208	0.07
CG4858	CG32105	0.47	0.111	-0.42	0.124034734589208	0.07
CG4858	sr	0.42	0.111	-0.42	0.124034734589208	0.07
CG4858	pdm3	0.35	0.111	-0.42	0.124034734589208	0.07
CG4858	mirr	0.32	0.111	-0.42	0.124034734589208	0.07
CG4858	luna	0.25	0.111	-0.42	0.124034734589208	0.07
CG4858	scro	0.23	0.111	-0.42	0.124034734589208	0.07
CG4858	lov	0.22	0.111	-0.42	0.124034734589208	0.07
cmpy	pros	20.16	0.626	0.16	0.29277002188456	0.5
cmpy	vvl	8.07	0.626	0.16	0.29277002188456	0.5
cmpy	bi	6.53	0.626	0.16	0.29277002188456	0.5
cmpy	ap	5.22	0.626	0.16	0.29277002188456	0.5
cmpy	sim	4.66	0.626	0.16	0.29277002188456	0.5
cmpy	CG11085	3.6	0.626	0.16	0.29277002188456	0.5
cmpy	br	3.44	0.626	0.16	0.29277002188456	0.5
cmpy	vOptix.vVsx	3.2	0.626	0.16	0.29277002188456	0.5
cmpy	CG3726	2.76	0.626	0.16	0.29277002188456	0.5
cmpy	erm	2.75	0.626	0.16	0.29277002188456	0.5
cmpy	whole_OPC	2.61	0.626	0.16	0.29277002188456	0.5
cmpy	dac	2.11	0.626	0.16	0.29277002188456	0.5
cmpy	svp	2.02	0.626	0.16	0.29277002188456	0.5
cmpy	dOptix	1.73	0.626	0.16	0.29277002188456	0.5
cmpy	bab1	1.7	0.626	0.16	0.29277002188456	0.5
cmpy	ey	1.57	0.626	0.16	0.29277002188456	0.5
cmpy	mirr	1.41	0.626	0.16	0.29277002188456	0.5
cmpy	vdDpp	1.35	0.626	0.16	0.29277002188456	0.5
cmpy	Hmx	1.32	0.626	0.16	0.29277002188456	0.5
cmpy	noc	1.2	0.626	0.16	0.29277002188456	0.5
cmpy	pdm3	1.01	0.626	0.16	0.29277002188456	0.5
cmpy	vDpp	1	0.626	0.16	0.29277002188456	0.5
cmpy	hth	0.97	0.626	0.16	0.29277002188456	0.5
cmpy	CG9932	0.81	0.626	0.16	0.29277002188456	0.5
cmpy	Sox21b	0.56	0.626	0.16	0.29277002188456	0.5
cmpy	kn	0.52	0.626	0.16	0.29277002188456	0.5
cmpy	Atf3	0.28	0.626	0.16	0.29277002188456	0.5
cmpy	CG34340	0.28	0.626	0.16	0.29277002188456	0.5
cmpy	danr	0.27	0.626	0.16	0.29277002188456	0.5
cmpy	dmrt99B	0.27	0.626	0.16	0.29277002188456	0.5
CG4042	CG11294	10.33	0.103	-0.16	0.0666666666666667	0.01
CG4042	lov	8.3	0.103	-0.16	0.0666666666666667	0.01
CG4042	bsh	4.41	0.103	-0.16	0.0666666666666667	0.01
CG4042	Sox21b	3.44	0.103	-0.16	0.0666666666666667	0.01
CG4042	pros	3.2	0.103	-0.16	0.0666666666666667	0.01
CG4042	oc	2.89	0.103	-0.16	0.0666666666666667	0.01
CG4042	aop	2.66	0.103	-0.16	0.0666666666666667	0.01
CG4042	hth	2.58	0.103	-0.16	0.0666666666666667	0.01
CG4042	Vsx2	2.18	0.103	-0.16	0.0666666666666667	0.01
CG4042	Ets65A	2.12	0.103	-0.16	0.0666666666666667	0.01
CG4042	sim	2.08	0.103	-0.16	0.0666666666666667	0.01
CG4042	CG34340	2.07	0.103	-0.16	0.0666666666666667	0.01
CG4042	danr	2.02	0.103	-0.16	0.0666666666666667	0.01
CG4042	vdDpp	1.98	0.103	-0.16	0.0666666666666667	0.01
CG4042	tup	1.38	0.103	-0.16	0.0666666666666667	0.01
CG4042	svp	1.36	0.103	-0.16	0.0666666666666667	0.01
CG4042	Dll	1.25	0.103	-0.16	0.0666666666666667	0.01
CG4042	vDpp	1.16	0.103	-0.16	0.0666666666666667	0.01
CG4042	whole_OPC	1.06	0.103	-0.16	0.0666666666666667	0.01
CG4042	vdDpp.vdOptix	1	0.103	-0.16	0.0666666666666667	0.01
CG4042	vvl	0.93	0.103	-0.16	0.0666666666666667	0.01
CG4042	CG32532	0.72	0.103	-0.16	0.0666666666666667	0.01
CG4042	Snoo	0.61	0.103	-0.16	0.0666666666666667	0.01
CG4042	bi	0.53	0.103	-0.16	0.0666666666666667	0.01
CG4042	vOptix	0.44	0.103	-0.16	0.0666666666666667	0.01
CG4042	run	0.35	0.103	-0.16	0.0666666666666667	0.01
CG4042	dmrt99B	0.33	0.103	-0.16	0.0666666666666667	0.01
CG4042	dac	0.32	0.103	-0.16	0.0666666666666667	0.01
CG4042	RunxB	0.31	0.103	-0.16	0.0666666666666667	0.01
CG4042	zfh1	0.29	0.103	-0.16	0.0666666666666667	0.01
Pex16	TfAP-2	6.13	0.134	0.01	0.382970843102535	0.46
Pex16	aop	3.44	0.134	0.01	0.382970843102535	0.46
Pex16	vOptix	2.46	0.134	0.01	0.382970843102535	0.46
Pex16	Camta	2.15	0.134	0.01	0.382970843102535	0.46
Pex16	toy	2.14	0.134	0.01	0.382970843102535	0.46
Pex16	Vsx1	2.07	0.134	0.01	0.382970843102535	0.46
Pex16	hth	1.92	0.134	0.01	0.382970843102535	0.46
Pex16	Snoo	1.83	0.134	0.01	0.382970843102535	0.46
Pex16	whole_OPC	1.62	0.134	0.01	0.382970843102535	0.46
Pex16	CG3726	1.62	0.134	0.01	0.382970843102535	0.46
Pex16	Sox21b	1.6	0.134	0.01	0.382970843102535	0.46
Pex16	sim	1.59	0.134	0.01	0.382970843102535	0.46
Pex16	CG9650	1.51	0.134	0.01	0.382970843102535	0.46
Pex16	tsh	1.38	0.134	0.01	0.382970843102535	0.46
Pex16	vdOptix.vdVsx	1	0.134	0.01	0.382970843102535	0.46
Pex16	dVsx	0.97	0.134	0.01	0.382970843102535	0.46
Pex16	dDpp.dOptix	0.93	0.134	0.01	0.382970843102535	0.46
Pex16	tj	0.9	0.134	0.01	0.382970843102535	0.46
Pex16	bab2	0.89	0.134	0.01	0.382970843102535	0.46
Pex16	scro	0.78	0.134	0.01	0.382970843102535	0.46
Pex16	elB	0.77	0.134	0.01	0.382970843102535	0.46
Pex16	lov	0.61	0.134	0.01	0.382970843102535	0.46
Pex16	bsh	0.61	0.134	0.01	0.382970843102535	0.46
Pex16	oc	0.59	0.134	0.01	0.382970843102535	0.46
Pex16	Awh	0.54	0.134	0.01	0.382970843102535	0.46
Pex16	apt	0.54	0.134	0.01	0.382970843102535	0.46
Pex16	erm	0.52	0.134	0.01	0.382970843102535	0.46
Pex16	ey	0.31	0.134	0.01	0.382970843102535	0.46
Pex16	Dll	0.21	0.134	0.01	0.382970843102535	0.46
Pex16	tup	0.19	0.134	0.01	0.382970843102535	0.46
CG11399	zfh1	7.09	0.085	0.21	0.124034734589208	0.19
CG11399	dac	6.53	0.085	0.21	0.124034734589208	0.19
CG11399	noc	5.4	0.085	0.21	0.124034734589208	0.19
CG11399	oc	4.39	0.085	0.21	0.124034734589208	0.19
CG11399	CG43689	4.09	0.085	0.21	0.124034734589208	0.19
CG11399	elB	3.96	0.085	0.21	0.124034734589208	0.19
CG11399	dm	3.95	0.085	0.21	0.124034734589208	0.19
CG11399	foxo	3.76	0.085	0.21	0.124034734589208	0.19
CG11399	erm	3.39	0.085	0.21	0.124034734589208	0.19
CG11399	apt	3.27	0.085	0.21	0.124034734589208	0.19
CG11399	hbn	3.15	0.085	0.21	0.124034734589208	0.19
CG11399	toy	2.71	0.085	0.21	0.124034734589208	0.19
CG11399	scro	2.47	0.085	0.21	0.124034734589208	0.19
CG11399	ham	2.44	0.085	0.21	0.124034734589208	0.19
CG11399	ap	2.17	0.085	0.21	0.124034734589208	0.19
CG11399	Sox102F	2.11	0.085	0.21	0.124034734589208	0.19
CG11399	bab2	2.06	0.085	0.21	0.124034734589208	0.19
CG11399	lov	1.99	0.085	0.21	0.124034734589208	0.19
CG11399	vdDpp	1.99	0.085	0.21	0.124034734589208	0.19
CG11399	aop	1.73	0.085	0.21	0.124034734589208	0.19
CG11399	Vsx2	1.72	0.085	0.21	0.124034734589208	0.19
CG11399	TfAP-2	1.57	0.085	0.21	0.124034734589208	0.19
CG11399	Ets65A	1.56	0.085	0.21	0.124034734589208	0.19
CG11399	rn	1.54	0.085	0.21	0.124034734589208	0.19
CG11399	bi	1.34	0.085	0.21	0.124034734589208	0.19
CG11399	NK7.1	1.32	0.085	0.21	0.124034734589208	0.19
CG11399	bsh	1.13	0.085	0.21	0.124034734589208	0.19
CG11399	vdOptix.vdVsx	1	0.085	0.21	0.124034734589208	0.19
CG11399	Lim3	0.97	0.085	0.21	0.124034734589208	0.19
CG11399	zfh2	0.84	0.085	0.21	0.124034734589208	0.19
CG11396	vdVsx	5.68	0.105	-0.18	0.0975900072948533	0.01
CG11396	Vsx1	4.3	0.105	-0.18	0.0975900072948533	0.01
CG11396	fd59A	4.18	0.105	-0.18	0.0975900072948533	0.01
CG11396	Camta	4.14	0.105	-0.18	0.0975900072948533	0.01
CG11396	Vsx2	4.07	0.105	-0.18	0.0975900072948533	0.01
CG11396	Ets65A	3.47	0.105	-0.18	0.0975900072948533	0.01
CG11396	erm	2.87	0.105	-0.18	0.0975900072948533	0.01
CG11396	Sox21b	2.33	0.105	-0.18	0.0975900072948533	0.01
CG11396	CG34340	1.98	0.105	-0.18	0.0975900072948533	0.01
CG11396	vdDpp	1.79	0.105	-0.18	0.0975900072948533	0.01
CG11396	tsh	1.77	0.105	-0.18	0.0975900072948533	0.01
CG11396	D	1.59	0.105	-0.18	0.0975900072948533	0.01
CG11396	ey	1.59	0.105	-0.18	0.0975900072948533	0.01
CG11396	tup	1.54	0.105	-0.18	0.0975900072948533	0.01
CG11396	svp	1.39	0.105	-0.18	0.0975900072948533	0.01
CG11396	tj	1.39	0.105	-0.18	0.0975900072948533	0.01
CG11396	dOptix.dVsx	1.32	0.105	-0.18	0.0975900072948533	0.01
CG11396	dDpp.dOptix	1.27	0.105	-0.18	0.0975900072948533	0.01
CG11396	CG4328	1.22	0.105	-0.18	0.0975900072948533	0.01
CG11396	CG9932	1.11	0.105	-0.18	0.0975900072948533	0.01
CG11396	lov	1.09	0.105	-0.18	0.0975900072948533	0.01
CG11396	CG32105	1.04	0.105	-0.18	0.0975900072948533	0.01
CG11396	dVsx	0.89	0.105	-0.18	0.0975900072948533	0.01
CG11396	vDpp.vOptix	0.88	0.105	-0.18	0.0975900072948533	0.01
CG11396	ap	0.8	0.105	-0.18	0.0975900072948533	0.01
CG11396	mirr	0.76	0.105	-0.18	0.0975900072948533	0.01
CG11396	Atf3	0.76	0.105	-0.18	0.0975900072948533	0.01
CG11396	sim	0.73	0.105	-0.18	0.0975900072948533	0.01
CG11396	fru	0.51	0.105	-0.18	0.0975900072948533	0.01
CG11396	Hmx	0.5	0.105	-0.18	0.0975900072948533	0.01
CG4365	fru	6.24	0.153	0.16	1	0.71
CG4365	fkh	5.66	0.153	0.16	1	0.71
CG4365	danr	4.4	0.153	0.16	1	0.71
CG4365	fd59A	4.31	0.153	0.16	1	0.71
CG4365	Sox102F	3.99	0.153	0.16	1	0.71
CG4365	bi	3.64	0.153	0.16	1	0.71
CG4365	luna	3.24	0.153	0.16	1	0.71
CG4365	vvl	3.14	0.153	0.16	1	0.71
CG4365	CG34340	2.74	0.153	0.16	1	0.71
CG4365	bab1	2.73	0.153	0.16	1	0.71
CG4365	pros	1.93	0.153	0.16	1	0.71
CG4365	ey	1.86	0.153	0.16	1	0.71
CG4365	hth	1.67	0.153	0.16	1	0.71
CG4365	CG9650	1.6	0.153	0.16	1	0.71
CG4365	vDpp.vOptix	1.46	0.153	0.16	1	0.71
CG4365	ham	1.45	0.153	0.16	1	0.71
CG4365	apt	1.43	0.153	0.16	1	0.71
CG4365	CG11085	1.42	0.153	0.16	1	0.71
CG4365	vdDpp.vdOptix	1.36	0.153	0.16	1	0.71
CG4365	Awh	1.34	0.153	0.16	1	0.71
CG4365	mirr	1.26	0.153	0.16	1	0.71
CG4365	vOptix	1.16	0.153	0.16	1	0.71
CG4365	tj	1.16	0.153	0.16	1	0.71
CG4365	CG32532	1	0.153	0.16	1	0.71
CG4365	dOptix.dVsx	0.92	0.153	0.16	1	0.71
CG4365	bab2	0.87	0.153	0.16	1	0.71
CG4365	dVsx	0.83	0.153	0.16	1	0.71
CG4365	oc	0.83	0.153	0.16	1	0.71
CG4365	dac	0.79	0.153	0.16	1	0.71
CG4365	rn	0.67	0.153	0.16	1	0.71
Pka-R1	RunxB	6.12	0.392	0.86	1	0.44
Pka-R1	pros	5.89	0.392	0.86	1	0.44
Pka-R1	oc	5.54	0.392	0.86	1	0.44
Pka-R1	Dll	3.17	0.392	0.86	1	0.44
Pka-R1	scro	2.91	0.392	0.86	1	0.44
Pka-R1	danr	2.9	0.392	0.86	1	0.44
Pka-R1	CG43689	2.63	0.392	0.86	1	0.44
Pka-R1	Ets65A	2.62	0.392	0.86	1	0.44
Pka-R1	NK7.1	2.42	0.392	0.86	1	0.44
Pka-R1	CG9932	2.12	0.392	0.86	1	0.44
Pka-R1	aop	2.05	0.392	0.86	1	0.44
Pka-R1	erm	1.94	0.392	0.86	1	0.44
Pka-R1	noc	1.94	0.392	0.86	1	0.44
Pka-R1	ham	1.72	0.392	0.86	1	0.44
Pka-R1	Vsx2	1.54	0.392	0.86	1	0.44
Pka-R1	fd59A	1.49	0.392	0.86	1	0.44
Pka-R1	elB	1.4	0.392	0.86	1	0.44
Pka-R1	apt	1.4	0.392	0.86	1	0.44
Pka-R1	rn	1.4	0.392	0.86	1	0.44
Pka-R1	CG32105	1.4	0.392	0.86	1	0.44
Pka-R1	dOptix	1.32	0.392	0.86	1	0.44
Pka-R1	CG11085	1.2	0.392	0.86	1	0.44
Pka-R1	tj	1.19	0.392	0.86	1	0.44
Pka-R1	Vsx1	1.18	0.392	0.86	1	0.44
Pka-R1	vDpp.vOptix	1.17	0.392	0.86	1	0.44
Pka-R1	Sox21b	1.16	0.392	0.86	1	0.44
Pka-R1	ab	1.12	0.392	0.86	1	0.44
Pka-R1	sim	1.05	0.392	0.86	1	0.44
Pka-R1	ap	1.01	0.392	0.86	1	0.44
Pka-R1	hbn	0.94	0.392	0.86	1	0.44
CG32432	Lim3	5.87	0.168	0.5	0.372104203767625	0.32
CG32432	Atf3	4.24	0.168	0.5	0.372104203767625	0.32
CG32432	kn	3.98	0.168	0.5	0.372104203767625	0.32
CG32432	toy	3.29	0.168	0.5	0.372104203767625	0.32
CG32432	ey	2.67	0.168	0.5	0.372104203767625	0.32
CG32432	oc	2.63	0.168	0.5	0.372104203767625	0.32
CG32432	lov	1.78	0.168	0.5	0.372104203767625	0.32
CG32432	vOptix.vVsx	1.6	0.168	0.5	0.372104203767625	0.32
CG32432	scro	1.48	0.168	0.5	0.372104203767625	0.32
CG32432	dDpp.dOptix	1.41	0.168	0.5	0.372104203767625	0.32
CG32432	vDpp	1.4	0.168	0.5	0.372104203767625	0.32
CG32432	noc	1.4	0.168	0.5	0.372104203767625	0.32
CG32432	dVsx	1.33	0.168	0.5	0.372104203767625	0.32
CG32432	vOptix	1.31	0.168	0.5	0.372104203767625	0.32
CG32432	elB	1.19	0.168	0.5	0.372104203767625	0.32
CG32432	CG11294	1.18	0.168	0.5	0.372104203767625	0.32
CG32432	tj	1.16	0.168	0.5	0.372104203767625	0.32
CG32432	Hmx	1.02	0.168	0.5	0.372104203767625	0.32
CG32432	vdDpp.vdOptix	1	0.168	0.5	0.372104203767625	0.32
CG32432	dac	0.98	0.168	0.5	0.372104203767625	0.32
CG32432	hth	0.94	0.168	0.5	0.372104203767625	0.32
CG32432	sr	0.73	0.168	0.5	0.372104203767625	0.32
CG32432	CG9932	0.61	0.168	0.5	0.372104203767625	0.32
CG32432	sim	0.57	0.168	0.5	0.372104203767625	0.32
CG32432	D	0.57	0.168	0.5	0.372104203767625	0.32
CG32432	foxo	0.55	0.168	0.5	0.372104203767625	0.32
CG32432	dve	0.51	0.168	0.5	0.372104203767625	0.32
CG32432	pros	0.5	0.168	0.5	0.372104203767625	0.32
CG32432	CG34340	0.48	0.168	0.5	0.372104203767625	0.32
CG32432	aop	0.45	0.168	0.5	0.372104203767625	0.32
CG10585	Vsx2	7.27	0.135	-0.41	0.124034734589208	0.33
CG10585	bab2	4.43	0.135	-0.41	0.124034734589208	0.33
CG10585	Sox102F	3.5	0.135	-0.41	0.124034734589208	0.33
CG10585	ap	1.69	0.135	-0.41	0.124034734589208	0.33
CG10585	whole_OPC	1.65	0.135	-0.41	0.124034734589208	0.33
CG10585	rn	1.58	0.135	-0.41	0.124034734589208	0.33
CG10585	Vsx1	1.56	0.135	-0.41	0.124034734589208	0.33
CG10585	fru	1.49	0.135	-0.41	0.124034734589208	0.33
CG10585	dmrt99B	1.25	0.135	-0.41	0.124034734589208	0.33
CG10585	SoxN	1.22	0.135	-0.41	0.124034734589208	0.33
CG10585	br	1.2	0.135	-0.41	0.124034734589208	0.33
CG10585	kn	1.15	0.135	-0.41	0.124034734589208	0.33
CG10585	apt	1.08	0.135	-0.41	0.124034734589208	0.33
CG10585	dm	1.07	0.135	-0.41	0.124034734589208	0.33
CG10585	Awh	1.04	0.135	-0.41	0.124034734589208	0.33
CG10585	TfAP-2	1.01	0.135	-0.41	0.124034734589208	0.33
CG10585	vdOptix.vdVsx	1	0.135	-0.41	0.124034734589208	0.33
CG10585	vdVsx	1	0.135	-0.41	0.124034734589208	0.33
CG10585	erm	0.88	0.135	-0.41	0.124034734589208	0.33
CG10585	CG9932	0.75	0.135	-0.41	0.124034734589208	0.33
CG10585	CG3726	0.58	0.135	-0.41	0.124034734589208	0.33
CG10585	ham	0.58	0.135	-0.41	0.124034734589208	0.33
CG10585	vdDpp.vdOptix	0.54	0.135	-0.41	0.124034734589208	0.33
CG10585	foxo	0.52	0.135	-0.41	0.124034734589208	0.33
CG10585	danr	0.51	0.135	-0.41	0.124034734589208	0.33
CG10585	CG11085	0.37	0.135	-0.41	0.124034734589208	0.33
CG10585	Ets65A	0.33	0.135	-0.41	0.124034734589208	0.33
CG10585	hth	0.29	0.135	-0.41	0.124034734589208	0.33
CG10585	dac	0.27	0.135	-0.41	0.124034734589208	0.33
CG10585	dOptix.dVsx	0.23	0.135	-0.41	0.124034734589208	0.33
Sin	aop	6.81	0.142	-0.25	0.0975900072948533	0.49
Sin	Dll	6.3	0.142	-0.25	0.0975900072948533	0.49
Sin	rn	4.71	0.142	-0.25	0.0975900072948533	0.49
Sin	kn	4.31	0.142	-0.25	0.0975900072948533	0.49
Sin	luna	4.27	0.142	-0.25	0.0975900072948533	0.49
Sin	NK7.1	3.66	0.142	-0.25	0.0975900072948533	0.49
Sin	Atf3	3.17	0.142	-0.25	0.0975900072948533	0.49
Sin	CG11294	2.7	0.142	-0.25	0.0975900072948533	0.49
Sin	foxo	2.41	0.142	-0.25	0.0975900072948533	0.49
Sin	ham	2.14	0.142	-0.25	0.0975900072948533	0.49
Sin	CG34340	1.76	0.142	-0.25	0.0975900072948533	0.49
Sin	ab	1.72	0.142	-0.25	0.0975900072948533	0.49
Sin	CG32532	1.65	0.142	-0.25	0.0975900072948533	0.49
Sin	Snoo	1.64	0.142	-0.25	0.0975900072948533	0.49
Sin	vdVsx	1.38	0.142	-0.25	0.0975900072948533	0.49
Sin	fkh	1.18	0.142	-0.25	0.0975900072948533	0.49
Sin	bi	1.16	0.142	-0.25	0.0975900072948533	0.49
Sin	scro	0.77	0.142	-0.25	0.0975900072948533	0.49
Sin	vdDpp	0.76	0.142	-0.25	0.0975900072948533	0.49
Sin	zfh2	0.75	0.142	-0.25	0.0975900072948533	0.49
Sin	Awh	0.67	0.142	-0.25	0.0975900072948533	0.49
Sin	whole_OPC	0.66	0.142	-0.25	0.0975900072948533	0.49
Sin	bsh	0.49	0.142	-0.25	0.0975900072948533	0.49
Sin	hbn	0.4	0.142	-0.25	0.0975900072948533	0.49
Sin	CG32105	0.38	0.142	-0.25	0.0975900072948533	0.49
Sin	SoxN	0.31	0.142	-0.25	0.0975900072948533	0.49
Sin	oc	0.28	0.142	-0.25	0.0975900072948533	0.49
Sin	bab2	0.22	0.142	-0.25	0.0975900072948533	0.49
Sin	tsh	0.22	0.142	-0.25	0.0975900072948533	0.49
Sin	elB	0.19	0.142	-0.25	0.0975900072948533	0.49
CG10581	NK7.1	4.92	0.065	0.58	1	0.44
CG10581	CG9932	2.18	0.065	0.58	1	0.44
CG10581	Atf3	1.91	0.065	0.58	1	0.44
CG10581	CG3726	1.9	0.065	0.58	1	0.44
CG10581	vvl	1.77	0.065	0.58	1	0.44
CG10581	TfAP-2	1.74	0.065	0.58	1	0.44
CG10581	sr	1.73	0.065	0.58	1	0.44
CG10581	whole_OPC	1.62	0.065	0.58	1	0.44
CG10581	ey	1.47	0.065	0.58	1	0.44
CG10581	tj	1.47	0.065	0.58	1	0.44
CG10581	elB	1.41	0.065	0.58	1	0.44
CG10581	dVsx	1.29	0.065	0.58	1	0.44
CG10581	dOptix.dVsx	1.17	0.065	0.58	1	0.44
CG10581	vdOptix.vdVsx	1.16	0.065	0.58	1	0.44
CG10581	bi	1	0.065	0.58	1	0.44
CG10581	dOptix	0.98	0.065	0.58	1	0.44
CG10581	aop	0.92	0.065	0.58	1	0.44
CG10581	noc	0.9	0.065	0.58	1	0.44
CG10581	Sox21b	0.9	0.065	0.58	1	0.44
CG10581	bab2	0.83	0.065	0.58	1	0.44
CG10581	vdDpp	0.74	0.065	0.58	1	0.44
CG10581	ham	0.63	0.065	0.58	1	0.44
CG10581	Vsx1	0.48	0.065	0.58	1	0.44
CG10581	pros	0.46	0.065	0.58	1	0.44
CG10581	Vsx2	0.45	0.065	0.58	1	0.44
CG10581	run	0.44	0.065	0.58	1	0.44
CG10581	fru	0.29	0.065	0.58	1	0.44
CG10581	hbn	0.26	0.065	0.58	1	0.44
CG10581	erm	0.18	0.065	0.58	1	0.44
CG10581	scro	0.14	0.065	0.58	1	0.44
ko	noc	9.21	0.204	0.55	1	0.93
ko	elB	4.38	0.204	0.55	1	0.93
ko	fd59A	3.74	0.204	0.55	1	0.93
ko	erm	2.58	0.204	0.55	1	0.93
ko	CG11085	2.51	0.204	0.55	1	0.93
ko	NK7.1	2.49	0.204	0.55	1	0.93
ko	dm	2.45	0.204	0.55	1	0.93
ko	bab2	2.41	0.204	0.55	1	0.93
ko	aop	2.33	0.204	0.55	1	0.93
ko	tsh	2.03	0.204	0.55	1	0.93
ko	fru	1.73	0.204	0.55	1	0.93
ko	ap	1.54	0.204	0.55	1	0.93
ko	Dll	1.53	0.204	0.55	1	0.93
ko	mirr	1.28	0.204	0.55	1	0.93
ko	vOptix.vVsx	1	0.204	0.55	1	0.93
ko	Sox21b	0.99	0.204	0.55	1	0.93
ko	vvl	0.97	0.204	0.55	1	0.93
ko	svp	0.95	0.204	0.55	1	0.93
ko	vdOptix	0.91	0.204	0.55	1	0.93
ko	kn	0.79	0.204	0.55	1	0.93
ko	CG32105	0.77	0.204	0.55	1	0.93
ko	ey	0.77	0.204	0.55	1	0.93
ko	SoxN	0.66	0.204	0.55	1	0.93
ko	apt	0.65	0.204	0.55	1	0.93
ko	CG32532	0.47	0.204	0.55	1	0.93
ko	vdVsx	0.39	0.204	0.55	1	0.93
ko	dve	0.35	0.204	0.55	1	0.93
ko	toy	0.35	0.204	0.55	1	0.93
ko	pdm3	0.31	0.204	0.55	1	0.93
ko	oc	0.17	0.204	0.55	1	0.93
Ac78C	elB	6.41	0.2	0.52	1	0.89
Ac78C	mirr	5.42	0.2	0.52	1	0.89
Ac78C	foxo	4.04	0.2	0.52	1	0.89
Ac78C	SoxN	2.13	0.2	0.52	1	0.89
Ac78C	noc	2.12	0.2	0.52	1	0.89
Ac78C	oc	2.07	0.2	0.52	1	0.89
Ac78C	vdDpp.vdOptix	1.69	0.2	0.52	1	0.89
Ac78C	CG34340	1.57	0.2	0.52	1	0.89
Ac78C	Snoo	1.49	0.2	0.52	1	0.89
Ac78C	zfh1	1.22	0.2	0.52	1	0.89
Ac78C	ab	1.15	0.2	0.52	1	0.89
Ac78C	Camta	1.15	0.2	0.52	1	0.89
Ac78C	ham	1.13	0.2	0.52	1	0.89
Ac78C	D	1.05	0.2	0.52	1	0.89
Ac78C	hth	1.05	0.2	0.52	1	0.89
Ac78C	tup	1.02	0.2	0.52	1	0.89
Ac78C	dVsx	1	0.2	0.52	1	0.89
Ac78C	lov	0.95	0.2	0.52	1	0.89
Ac78C	fd59A	0.84	0.2	0.52	1	0.89
Ac78C	tsh	0.72	0.2	0.52	1	0.89
Ac78C	CG9932	0.71	0.2	0.52	1	0.89
Ac78C	svp	0.68	0.2	0.52	1	0.89
Ac78C	vDpp	0.62	0.2	0.52	1	0.89
Ac78C	NK7.1	0.59	0.2	0.52	1	0.89
Ac78C	bi	0.47	0.2	0.52	1	0.89
Ac78C	Ets65A	0.45	0.2	0.52	1	0.89
Ac78C	Sox21b	0.42	0.2	0.52	1	0.89
Ac78C	fkh	0.39	0.2	0.52	1	0.89
Ac78C	run	0.39	0.2	0.52	1	0.89
Ac78C	kn	0.35	0.2	0.52	1	0.89
CG42337	CG9650	12.86	0.351	0.64	0.487950036474267	0.59
CG42337	CG43689	7.16	0.351	0.64	0.487950036474267	0.59
CG42337	scro	6.54	0.351	0.64	0.487950036474267	0.59
CG42337	erm	5.59	0.351	0.64	0.487950036474267	0.59
CG42337	CG11085	5.12	0.351	0.64	0.487950036474267	0.59
CG42337	bi	3.73	0.351	0.64	0.487950036474267	0.59
CG42337	bab2	3.42	0.351	0.64	0.487950036474267	0.59
CG42337	fru	2.94	0.351	0.64	0.487950036474267	0.59
CG42337	luna	2.83	0.351	0.64	0.487950036474267	0.59
CG42337	toy	2.35	0.351	0.64	0.487950036474267	0.59
CG42337	fkh	2.18	0.351	0.64	0.487950036474267	0.59
CG42337	bab1	2.07	0.351	0.64	0.487950036474267	0.59
CG42337	dve	2.03	0.351	0.64	0.487950036474267	0.59
CG42337	CG3726	1.81	0.351	0.64	0.487950036474267	0.59
CG42337	NK7.1	1.69	0.351	0.64	0.487950036474267	0.59
CG42337	CG9932	1.67	0.351	0.64	0.487950036474267	0.59
CG42337	Vsx1	1.6	0.351	0.64	0.487950036474267	0.59
CG42337	CG32532	1.56	0.351	0.64	0.487950036474267	0.59
CG42337	TfAP-2	1.53	0.351	0.64	0.487950036474267	0.59
CG42337	Sox102F	1.49	0.351	0.64	0.487950036474267	0.59
CG42337	vdDpp.vdOptix	1.46	0.351	0.64	0.487950036474267	0.59
CG42337	Snoo	1.45	0.351	0.64	0.487950036474267	0.59
CG42337	pros	1.44	0.351	0.64	0.487950036474267	0.59
CG42337	dOptix	1.18	0.351	0.64	0.487950036474267	0.59
CG42337	vOptix.vVsx	1.13	0.351	0.64	0.487950036474267	0.59
CG42337	Atf3	1.06	0.351	0.64	0.487950036474267	0.59
CG42337	Lim3	1.01	0.351	0.64	0.487950036474267	0.59
CG42337	vdDpp	1	0.351	0.64	0.487950036474267	0.59
CG42337	vdOptix.vdVsx	1	0.351	0.64	0.487950036474267	0.59
CG42337	hth	0.95	0.351	0.64	0.487950036474267	0.59
CR45951	Vsx1	6.4	0.084	0.23	0.218217890235992	0.42
CR45951	Camta	4.73	0.084	0.23	0.218217890235992	0.42
CR45951	toy	4.26	0.084	0.23	0.218217890235992	0.42
CR45951	ey	3.33	0.084	0.23	0.218217890235992	0.42
CR45951	fru	3.18	0.084	0.23	0.218217890235992	0.42
CR45951	bi	2.79	0.084	0.23	0.218217890235992	0.42
CR45951	aop	2.68	0.084	0.23	0.218217890235992	0.42
CR45951	Awh	2.53	0.084	0.23	0.218217890235992	0.42
CR45951	TfAP-2	2.43	0.084	0.23	0.218217890235992	0.42
CR45951	whole_OPC	1.95	0.084	0.23	0.218217890235992	0.42
CR45951	dac	1.77	0.084	0.23	0.218217890235992	0.42
CR45951	elB	1.49	0.084	0.23	0.218217890235992	0.42
CR45951	vDpp	1.4	0.084	0.23	0.218217890235992	0.42
CR45951	zfh2	1.21	0.084	0.23	0.218217890235992	0.42
CR45951	luna	1.2	0.084	0.23	0.218217890235992	0.42
CR45951	CG11294	1.2	0.084	0.23	0.218217890235992	0.42
CR45951	erm	1.15	0.084	0.23	0.218217890235992	0.42
CR45951	svp	1.02	0.084	0.23	0.218217890235992	0.42
CR45951	vdDpp.vdOptix	1	0.084	0.23	0.218217890235992	0.42
CR45951	Sox21b	0.93	0.084	0.23	0.218217890235992	0.42
CR45951	Vsx2	0.83	0.084	0.23	0.218217890235992	0.42
CR45951	vOptix	0.83	0.084	0.23	0.218217890235992	0.42
CR45951	bsh	0.82	0.084	0.23	0.218217890235992	0.42
CR45951	Lim3	0.8	0.084	0.23	0.218217890235992	0.42
CR45951	scro	0.79	0.084	0.23	0.218217890235992	0.42
CR45951	hth	0.71	0.084	0.23	0.218217890235992	0.42
CR45951	CG3726	0.71	0.084	0.23	0.218217890235992	0.42
CR45951	lov	0.69	0.084	0.23	0.218217890235992	0.42
CR45951	vDpp.vOptix	0.68	0.084	0.23	0.218217890235992	0.42
CR45951	CG9932	0.61	0.084	0.23	0.218217890235992	0.42
CG33054	Lim3	6.71	0.093	0.31	0.382970843102535	0.42
CG33054	Atf3	6.63	0.093	0.31	0.382970843102535	0.42
CG33054	CG11294	6.47	0.093	0.31	0.382970843102535	0.42
CG33054	aop	5.7	0.093	0.31	0.382970843102535	0.42
CG33054	Hmx	5.43	0.093	0.31	0.382970843102535	0.42
CG33054	scro	4.79	0.093	0.31	0.382970843102535	0.42
CG33054	dVsx	4.62	0.093	0.31	0.382970843102535	0.42
CG33054	Sox102F	4.61	0.093	0.31	0.382970843102535	0.42
CG33054	danr	4.06	0.093	0.31	0.382970843102535	0.42
CG33054	Ets65A	2.69	0.093	0.31	0.382970843102535	0.42
CG33054	sr	2.46	0.093	0.31	0.382970843102535	0.42
CG33054	toy	2.35	0.093	0.31	0.382970843102535	0.42
CG33054	CG43689	2.08	0.093	0.31	0.382970843102535	0.42
CG33054	mirr	1.92	0.093	0.31	0.382970843102535	0.42
CG33054	NK7.1	1.79	0.093	0.31	0.382970843102535	0.42
CG33054	lov	1.72	0.093	0.31	0.382970843102535	0.42
CG33054	CG9650	1.6	0.093	0.31	0.382970843102535	0.42
CG33054	apt	1.47	0.093	0.31	0.382970843102535	0.42
CG33054	vOptix	1.34	0.093	0.31	0.382970843102535	0.42
CG33054	CG32532	1.34	0.093	0.31	0.382970843102535	0.42
CG33054	hbn	1.19	0.093	0.31	0.382970843102535	0.42
CG33054	noc	1.07	0.093	0.31	0.382970843102535	0.42
CG33054	Awh	0.97	0.093	0.31	0.382970843102535	0.42
CG33054	run	0.95	0.093	0.31	0.382970843102535	0.42
CG33054	ap	0.74	0.093	0.31	0.382970843102535	0.42
CG33054	luna	0.7	0.093	0.31	0.382970843102535	0.42
CG33054	ham	0.69	0.093	0.31	0.382970843102535	0.42
CG33054	ab	0.68	0.093	0.31	0.382970843102535	0.42
CG33054	bab1	0.67	0.093	0.31	0.382970843102535	0.42
CG33054	dm	0.59	0.093	0.31	0.382970843102535	0.42
CG10512	pros	7.31	0.165	0.21	0.53748384988657	0.5
CG10512	CG4328	4.95	0.165	0.21	0.53748384988657	0.5
CG10512	oc	4.23	0.165	0.21	0.53748384988657	0.5
CG10512	ab	4.17	0.165	0.21	0.53748384988657	0.5
CG10512	CG43689	3.65	0.165	0.21	0.53748384988657	0.5
CG10512	zfh1	3.43	0.165	0.21	0.53748384988657	0.5
CG10512	hth	3.28	0.165	0.21	0.53748384988657	0.5
CG10512	foxo	3.03	0.165	0.21	0.53748384988657	0.5
CG10512	elB	3.02	0.165	0.21	0.53748384988657	0.5
CG10512	toy	2.73	0.165	0.21	0.53748384988657	0.5
CG10512	vvl	2.67	0.165	0.21	0.53748384988657	0.5
CG10512	Awh	2.64	0.165	0.21	0.53748384988657	0.5
CG10512	CG32105	2.41	0.165	0.21	0.53748384988657	0.5
CG10512	CG11294	2.18	0.165	0.21	0.53748384988657	0.5
CG10512	ap	1.97	0.165	0.21	0.53748384988657	0.5
CG10512	CG3726	1.6	0.165	0.21	0.53748384988657	0.5
CG10512	ham	1.56	0.165	0.21	0.53748384988657	0.5
CG10512	hbn	1.53	0.165	0.21	0.53748384988657	0.5
CG10512	RunxB	1.34	0.165	0.21	0.53748384988657	0.5
CG10512	vdDpp	1.31	0.165	0.21	0.53748384988657	0.5
CG10512	dmrt99B	1.19	0.165	0.21	0.53748384988657	0.5
CG10512	dOptix.dVsx	1.18	0.165	0.21	0.53748384988657	0.5
CG10512	mirr	1.14	0.165	0.21	0.53748384988657	0.5
CG10512	tj	1.09	0.165	0.21	0.53748384988657	0.5
CG10512	scro	1.09	0.165	0.21	0.53748384988657	0.5
CG10512	Hmx	0.93	0.165	0.21	0.53748384988657	0.5
CG10512	Sox21b	0.89	0.165	0.21	0.53748384988657	0.5
CG10512	fd59A	0.89	0.165	0.21	0.53748384988657	0.5
CG10512	fkh	0.89	0.165	0.21	0.53748384988657	0.5
CG10512	tsh	0.77	0.165	0.21	0.53748384988657	0.5
CG10508	dm	9.39	0.259	0.66	0.560611910581388	0.73
CG10508	vvl	8.24	0.259	0.66	0.560611910581388	0.73
CG10508	lov	6.8	0.259	0.66	0.560611910581388	0.73
CG10508	luna	6.51	0.259	0.66	0.560611910581388	0.73
CG10508	scro	5.36	0.259	0.66	0.560611910581388	0.73
CG10508	CG9650	4.37	0.259	0.66	0.560611910581388	0.73
CG10508	vdVsx	4.15	0.259	0.66	0.560611910581388	0.73
CG10508	fkh	3.78	0.259	0.66	0.560611910581388	0.73
CG10508	sim	2.81	0.259	0.66	0.560611910581388	0.73
CG10508	erm	2.72	0.259	0.66	0.560611910581388	0.73
CG10508	Lim3	2.62	0.259	0.66	0.560611910581388	0.73
CG10508	Vsx1	2.52	0.259	0.66	0.560611910581388	0.73
CG10508	Hmx	2.48	0.259	0.66	0.560611910581388	0.73
CG10508	CG32105	2.38	0.259	0.66	0.560611910581388	0.73
CG10508	Sox21b	2.21	0.259	0.66	0.560611910581388	0.73
CG10508	D	2.15	0.259	0.66	0.560611910581388	0.73
CG10508	tj	2.1	0.259	0.66	0.560611910581388	0.73
CG10508	pdm3	1.83	0.259	0.66	0.560611910581388	0.73
CG10508	ey	1.82	0.259	0.66	0.560611910581388	0.73
CG10508	zfh1	1.82	0.259	0.66	0.560611910581388	0.73
CG10508	hbn	1.54	0.259	0.66	0.560611910581388	0.73
CG10508	SoxN	1.44	0.259	0.66	0.560611910581388	0.73
CG10508	hth	1.3	0.259	0.66	0.560611910581388	0.73
CG10508	fd59A	1.26	0.259	0.66	0.560611910581388	0.73
CG10508	bab1	1.23	0.259	0.66	0.560611910581388	0.73
CG10508	Awh	1.21	0.259	0.66	0.560611910581388	0.73
CG10508	Snoo	1.13	0.259	0.66	0.560611910581388	0.73
CG10508	Ets65A	1.09	0.259	0.66	0.560611910581388	0.73
CG10508	mirr	1.07	0.259	0.66	0.560611910581388	0.73
CG10508	bab2	1.05	0.259	0.66	0.560611910581388	0.73
ppl	Sox102F	5.5	0.122	-0.12	0.230769230769231	0.27
ppl	dve	4.31	0.122	-0.12	0.230769230769231	0.27
ppl	lov	3.21	0.122	-0.12	0.230769230769231	0.27
ppl	noc	2.88	0.122	-0.12	0.230769230769231	0.27
ppl	ap	2.52	0.122	-0.12	0.230769230769231	0.27
ppl	CG11294	2.22	0.122	-0.12	0.230769230769231	0.27
ppl	whole_OPC	1.96	0.122	-0.12	0.230769230769231	0.27
ppl	danr	1.87	0.122	-0.12	0.230769230769231	0.27
ppl	dVsx	1.84	0.122	-0.12	0.230769230769231	0.27
ppl	Awh	1.64	0.122	-0.12	0.230769230769231	0.27
ppl	vdVsx	1.58	0.122	-0.12	0.230769230769231	0.27
ppl	fru	1.54	0.122	-0.12	0.230769230769231	0.27
ppl	Sox21b	1.47	0.122	-0.12	0.230769230769231	0.27
ppl	pdm3	1.43	0.122	-0.12	0.230769230769231	0.27
ppl	hth	1.21	0.122	-0.12	0.230769230769231	0.27
ppl	vdDpp	1.17	0.122	-0.12	0.230769230769231	0.27
ppl	scro	1.02	0.122	-0.12	0.230769230769231	0.27
ppl	dOptix.dVsx	1	0.122	-0.12	0.230769230769231	0.27
ppl	Lim3	0.89	0.122	-0.12	0.230769230769231	0.27
ppl	zfh1	0.83	0.122	-0.12	0.230769230769231	0.27
ppl	SoxN	0.75	0.122	-0.12	0.230769230769231	0.27
ppl	CG3726	0.74	0.122	-0.12	0.230769230769231	0.27
ppl	vOptix	0.68	0.122	-0.12	0.230769230769231	0.27
ppl	dmrt99B	0.56	0.122	-0.12	0.230769230769231	0.27
ppl	Atf3	0.54	0.122	-0.12	0.230769230769231	0.27
ppl	pros	0.45	0.122	-0.12	0.230769230769231	0.27
ppl	dOptix	0.39	0.122	-0.12	0.230769230769231	0.27
ppl	ey	0.24	0.122	-0.12	0.230769230769231	0.27
ppl	apt	0.21	0.122	-0.12	0.230769230769231	0.27
ppl	sim	0.05	0.122	-0.12	0.230769230769231	0.27
CG11309	Sox102F	4.59	0.142	-0.41	-0.0975900072948533	0.95
CG11309	CG11085	3.59	0.142	-0.41	-0.0975900072948533	0.95
CG11309	Camta	2.97	0.142	-0.41	-0.0975900072948533	0.95
CG11309	dVsx	1.87	0.142	-0.41	-0.0975900072948533	0.95
CG11309	aop	1.61	0.142	-0.41	-0.0975900072948533	0.95
CG11309	CG32532	1.52	0.142	-0.41	-0.0975900072948533	0.95
CG11309	fru	1.46	0.142	-0.41	-0.0975900072948533	0.95
CG11309	pros	1.41	0.142	-0.41	-0.0975900072948533	0.95
CG11309	dDpp	1.16	0.142	-0.41	-0.0975900072948533	0.95
CG11309	luna	1.09	0.142	-0.41	-0.0975900072948533	0.95
CG11309	tj	1.06	0.142	-0.41	-0.0975900072948533	0.95
CG11309	mirr	1.03	0.142	-0.41	-0.0975900072948533	0.95
CG11309	vDpp	1	0.142	-0.41	-0.0975900072948533	0.95
CG11309	rn	0.9	0.142	-0.41	-0.0975900072948533	0.95
CG11309	CG3726	0.88	0.142	-0.41	-0.0975900072948533	0.95
CG11309	zfh1	0.87	0.142	-0.41	-0.0975900072948533	0.95
CG11309	CG32105	0.77	0.142	-0.41	-0.0975900072948533	0.95
CG11309	fd59A	0.68	0.142	-0.41	-0.0975900072948533	0.95
CG11309	ap	0.67	0.142	-0.41	-0.0975900072948533	0.95
CG11309	vDpp.vOptix	0.45	0.142	-0.41	-0.0975900072948533	0.95
CG11309	CG34340	0.42	0.142	-0.41	-0.0975900072948533	0.95
CG11309	dac	0.37	0.142	-0.41	-0.0975900072948533	0.95
CG11309	sr	0.37	0.142	-0.41	-0.0975900072948533	0.95
CG11309	CG9650	0.31	0.142	-0.41	-0.0975900072948533	0.95
CG11309	elB	0.29	0.142	-0.41	-0.0975900072948533	0.95
CG11309	vdVsx	0.26	0.142	-0.41	-0.0975900072948533	0.95
CG11309	erm	0.23	0.142	-0.41	-0.0975900072948533	0.95
CG11309	hbn	0.21	0.142	-0.41	-0.0975900072948533	0.95
CG11309	Snoo	0.13	0.142	-0.41	-0.0975900072948533	0.95
CG11309	fkh	0.07	0.142	-0.41	-0.0975900072948533	0.95
ebd2	Snoo	3.75	0.153	0.23	0.382970843102535	0.7
ebd2	CG43689	3.17	0.153	0.23	0.382970843102535	0.7
ebd2	scro	2.79	0.153	0.23	0.382970843102535	0.7
ebd2	vdDpp	2.37	0.153	0.23	0.382970843102535	0.7
ebd2	lov	2.35	0.153	0.23	0.382970843102535	0.7
ebd2	CG11294	2.28	0.153	0.23	0.382970843102535	0.7
ebd2	D	2.22	0.153	0.23	0.382970843102535	0.7
ebd2	CG32105	1.88	0.153	0.23	0.382970843102535	0.7
ebd2	bab2	1.71	0.153	0.23	0.382970843102535	0.7
ebd2	Sox21b	1.6	0.153	0.23	0.382970843102535	0.7
ebd2	tsh	1.36	0.153	0.23	0.382970843102535	0.7
ebd2	sr	1.33	0.153	0.23	0.382970843102535	0.7
ebd2	bsh	1.32	0.153	0.23	0.382970843102535	0.7
ebd2	Hmx	1.23	0.153	0.23	0.382970843102535	0.7
ebd2	vdVsx	1.2	0.153	0.23	0.382970843102535	0.7
ebd2	vdOptix.vdVsx	1.18	0.153	0.23	0.382970843102535	0.7
ebd2	Camta	0.9	0.153	0.23	0.382970843102535	0.7
ebd2	br	0.86	0.153	0.23	0.382970843102535	0.7
ebd2	whole_OPC	0.62	0.153	0.23	0.382970843102535	0.7
ebd2	Atf3	0.61	0.153	0.23	0.382970843102535	0.7
ebd2	hbn	0.59	0.153	0.23	0.382970843102535	0.7
ebd2	toy	0.48	0.153	0.23	0.382970843102535	0.7
ebd2	ey	0.48	0.153	0.23	0.382970843102535	0.7
ebd2	sim	0.31	0.153	0.23	0.382970843102535	0.7
ebd2	pdm3	0.26	0.153	0.23	0.382970843102535	0.7
ebd2	fru	0.23	0.153	0.23	0.382970843102535	0.7
ebd2	vdOptix	0.2	0.153	0.23	0.382970843102535	0.7
ebd2	vdDpp.vdOptix	0.15	0.153	0.23	0.382970843102535	0.7
ebd2	vOptix	0.07	0.153	0.23	0.382970843102535	0.7
ebd2	kn	0.04	0.153	0.23	0.382970843102535	0.7
rgn	fkh	13.92	0.432	0.08	0.254823595718813	0.09
rgn	zfh1	7.81	0.432	0.08	0.254823595718813	0.09
rgn	NK7.1	6.99	0.432	0.08	0.254823595718813	0.09
rgn	tj	5.66	0.432	0.08	0.254823595718813	0.09
rgn	vdDpp	5.01	0.432	0.08	0.254823595718813	0.09
rgn	hth	4.79	0.432	0.08	0.254823595718813	0.09
rgn	CG34340	4.67	0.432	0.08	0.254823595718813	0.09
rgn	bi	4.05	0.432	0.08	0.254823595718813	0.09
rgn	toy	3.9	0.432	0.08	0.254823595718813	0.09
rgn	CG3726	3.8	0.432	0.08	0.254823595718813	0.09
rgn	aop	3.57	0.432	0.08	0.254823595718813	0.09
rgn	Snoo	3.55	0.432	0.08	0.254823595718813	0.09
rgn	ap	3.41	0.432	0.08	0.254823595718813	0.09
rgn	ab	2.77	0.432	0.08	0.254823595718813	0.09
rgn	pros	2.77	0.432	0.08	0.254823595718813	0.09
rgn	CG4328	2.67	0.432	0.08	0.254823595718813	0.09
rgn	CG43689	2.3	0.432	0.08	0.254823595718813	0.09
rgn	lov	2.3	0.432	0.08	0.254823595718813	0.09
rgn	ham	1.91	0.432	0.08	0.254823595718813	0.09
rgn	ey	1.79	0.432	0.08	0.254823595718813	0.09
rgn	scro	1.79	0.432	0.08	0.254823595718813	0.09
rgn	Awh	1.75	0.432	0.08	0.254823595718813	0.09
rgn	SoxN	1.75	0.432	0.08	0.254823595718813	0.09
rgn	CG32105	1.67	0.432	0.08	0.254823595718813	0.09
rgn	rn	1.61	0.432	0.08	0.254823595718813	0.09
rgn	Vsx1	1.39	0.432	0.08	0.254823595718813	0.09
rgn	bsh	1.31	0.432	0.08	0.254823595718813	0.09
rgn	vdOptix.vdVsx	1.29	0.432	0.08	0.254823595718813	0.09
rgn	dac	0.97	0.432	0.08	0.254823595718813	0.09
rgn	dve	0.92	0.432	0.08	0.254823595718813	0.09
CR43933	CG9650	12.38	0.111	-0.37	0.0975900072948533	0.03
CR43933	lov	6.08	0.111	-0.37	0.0975900072948533	0.03
CR43933	Camta	4.47	0.111	-0.37	0.0975900072948533	0.03
CR43933	bsh	3.39	0.111	-0.37	0.0975900072948533	0.03
CR43933	scro	3.04	0.111	-0.37	0.0975900072948533	0.03
CR43933	NK7.1	3.01	0.111	-0.37	0.0975900072948533	0.03
CR43933	sim	2.95	0.111	-0.37	0.0975900072948533	0.03
CR43933	CG43689	2.93	0.111	-0.37	0.0975900072948533	0.03
CR43933	dve	2.7	0.111	-0.37	0.0975900072948533	0.03
CR43933	fkh	2.7	0.111	-0.37	0.0975900072948533	0.03
CR43933	kn	2.68	0.111	-0.37	0.0975900072948533	0.03
CR43933	hth	2.45	0.111	-0.37	0.0975900072948533	0.03
CR43933	Hmx	2.09	0.111	-0.37	0.0975900072948533	0.03
CR43933	vvl	2.09	0.111	-0.37	0.0975900072948533	0.03
CR43933	vOptix	2.01	0.111	-0.37	0.0975900072948533	0.03
CR43933	Ets65A	1.62	0.111	-0.37	0.0975900072948533	0.03
CR43933	tup	1.51	0.111	-0.37	0.0975900072948533	0.03
CR43933	vOptix.vVsx	1.42	0.111	-0.37	0.0975900072948533	0.03
CR43933	vDpp	1.36	0.111	-0.37	0.0975900072948533	0.03
CR43933	apt	1.26	0.111	-0.37	0.0975900072948533	0.03
CR43933	vdOptix	1.18	0.111	-0.37	0.0975900072948533	0.03
CR43933	Dll	1.18	0.111	-0.37	0.0975900072948533	0.03
CR43933	ap	1.18	0.111	-0.37	0.0975900072948533	0.03
CR43933	danr	0.71	0.111	-0.37	0.0975900072948533	0.03
CR43933	CG3726	0.67	0.111	-0.37	0.0975900072948533	0.03
CR43933	ham	0.66	0.111	-0.37	0.0975900072948533	0.03
CR43933	ab	0.65	0.111	-0.37	0.0975900072948533	0.03
CR43933	toy	0.57	0.111	-0.37	0.0975900072948533	0.03
CR43933	CG34340	0.52	0.111	-0.37	0.0975900072948533	0.03
CR43933	D	0.52	0.111	-0.37	0.0975900072948533	0.03
Glg1	noc	12.23	0.207	0.17	0.428571428571429	0.3
Glg1	dm	7.88	0.207	0.17	0.428571428571429	0.3
Glg1	Snoo	6.69	0.207	0.17	0.428571428571429	0.3
Glg1	toy	6.6	0.207	0.17	0.428571428571429	0.3
Glg1	kn	3.76	0.207	0.17	0.428571428571429	0.3
Glg1	danr	3.22	0.207	0.17	0.428571428571429	0.3
Glg1	bi	2.22	0.207	0.17	0.428571428571429	0.3
Glg1	dve	2.15	0.207	0.17	0.428571428571429	0.3
Glg1	oc	2.04	0.207	0.17	0.428571428571429	0.3
Glg1	dOptix	2	0.207	0.17	0.428571428571429	0.3
Glg1	zfh1	1.88	0.207	0.17	0.428571428571429	0.3
Glg1	tup	1.8	0.207	0.17	0.428571428571429	0.3
Glg1	elB	1.52	0.207	0.17	0.428571428571429	0.3
Glg1	bab1	1.44	0.207	0.17	0.428571428571429	0.3
Glg1	dDpp.dOptix	1.38	0.207	0.17	0.428571428571429	0.3
Glg1	apt	1.31	0.207	0.17	0.428571428571429	0.3
Glg1	hbn	1.25	0.207	0.17	0.428571428571429	0.3
Glg1	whole_OPC	1.22	0.207	0.17	0.428571428571429	0.3
Glg1	pdm3	1.19	0.207	0.17	0.428571428571429	0.3
Glg1	dac	1.11	0.207	0.17	0.428571428571429	0.3
Glg1	luna	1.05	0.207	0.17	0.428571428571429	0.3
Glg1	vdDpp.vdOptix	1.05	0.207	0.17	0.428571428571429	0.3
Glg1	vdOptix	1	0.207	0.17	0.428571428571429	0.3
Glg1	Sox21b	0.97	0.207	0.17	0.428571428571429	0.3
Glg1	br	0.92	0.207	0.17	0.428571428571429	0.3
Glg1	CG4328	0.86	0.207	0.17	0.428571428571429	0.3
Glg1	CG32105	0.81	0.207	0.17	0.428571428571429	0.3
Glg1	vdVsx	0.81	0.207	0.17	0.428571428571429	0.3
Glg1	NK7.1	0.77	0.207	0.17	0.428571428571429	0.3
Glg1	ham	0.71	0.207	0.17	0.428571428571429	0.3
M6	Sox102F	9.12	0.612	0.78	0.712525303194425	0.73
M6	aop	6.73	0.612	0.78	0.712525303194425	0.73
M6	svp	5.76	0.612	0.78	0.712525303194425	0.73
M6	CG34340	5.4	0.612	0.78	0.712525303194425	0.73
M6	pros	4.81	0.612	0.78	0.712525303194425	0.73
M6	Sox21b	4.03	0.612	0.78	0.712525303194425	0.73
M6	fkh	4.02	0.612	0.78	0.712525303194425	0.73
M6	toy	3.83	0.612	0.78	0.712525303194425	0.73
M6	SoxN	3.09	0.612	0.78	0.712525303194425	0.73
M6	bi	2.96	0.612	0.78	0.712525303194425	0.73
M6	apt	2.94	0.612	0.78	0.712525303194425	0.73
M6	Dll	2.87	0.612	0.78	0.712525303194425	0.73
M6	scro	2.84	0.612	0.78	0.712525303194425	0.73
M6	elB	2.65	0.612	0.78	0.712525303194425	0.73
M6	fru	2.36	0.612	0.78	0.712525303194425	0.73
M6	ey	2.35	0.612	0.78	0.712525303194425	0.73
M6	erm	2.11	0.612	0.78	0.712525303194425	0.73
M6	Ets65A	2.07	0.612	0.78	0.712525303194425	0.73
M6	noc	2.01	0.612	0.78	0.712525303194425	0.73
M6	Vsx2	1.79	0.612	0.78	0.712525303194425	0.73
M6	hth	1.72	0.612	0.78	0.712525303194425	0.73
M6	vdDpp	1.64	0.612	0.78	0.712525303194425	0.73
M6	vdVsx	1.5	0.612	0.78	0.712525303194425	0.73
M6	D	1.36	0.612	0.78	0.712525303194425	0.73
M6	dDpp.dOptix	1.32	0.612	0.78	0.712525303194425	0.73
M6	ap	1.18	0.612	0.78	0.712525303194425	0.73
M6	dve	1.17	0.612	0.78	0.712525303194425	0.73
M6	dOptix	1.12	0.612	0.78	0.712525303194425	0.73
M6	TfAP-2	1.08	0.612	0.78	0.712525303194425	0.73
M6	dDpp	1	0.612	0.78	0.712525303194425	0.73
SAK	dm	6.49	0.094	0.29	0.683130051063973	0.77
SAK	fd59A	5.17	0.094	0.29	0.683130051063973	0.77
SAK	elB	4.18	0.094	0.29	0.683130051063973	0.77
SAK	CG3726	3.16	0.094	0.29	0.683130051063973	0.77
SAK	Vsx1	3.07	0.094	0.29	0.683130051063973	0.77
SAK	pros	2.92	0.094	0.29	0.683130051063973	0.77
SAK	dmrt99B	2.54	0.094	0.29	0.683130051063973	0.77
SAK	Vsx2	2.26	0.094	0.29	0.683130051063973	0.77
SAK	Snoo	2.19	0.094	0.29	0.683130051063973	0.77
SAK	luna	1.85	0.094	0.29	0.683130051063973	0.77
SAK	scro	1.68	0.094	0.29	0.683130051063973	0.77
SAK	Awh	1.62	0.094	0.29	0.683130051063973	0.77
SAK	vdOptix	1.51	0.094	0.29	0.683130051063973	0.77
SAK	CG11085	1.42	0.094	0.29	0.683130051063973	0.77
SAK	dOptix.dVsx	1.39	0.094	0.29	0.683130051063973	0.77
SAK	SoxN	1.33	0.094	0.29	0.683130051063973	0.77
SAK	ham	1.27	0.094	0.29	0.683130051063973	0.77
SAK	CG34340	1.26	0.094	0.29	0.683130051063973	0.77
SAK	bab1	1.15	0.094	0.29	0.683130051063973	0.77
SAK	vOptix	1.09	0.094	0.29	0.683130051063973	0.77
SAK	danr	1.09	0.094	0.29	0.683130051063973	0.77
SAK	rn	1.08	0.094	0.29	0.683130051063973	0.77
SAK	hth	1.03	0.094	0.29	0.683130051063973	0.77
SAK	dDpp	0.98	0.094	0.29	0.683130051063973	0.77
SAK	Sox21b	0.98	0.094	0.29	0.683130051063973	0.77
SAK	Hmx	0.85	0.094	0.29	0.683130051063973	0.77
SAK	CG11294	0.81	0.094	0.29	0.683130051063973	0.77
SAK	vdVsx	0.79	0.094	0.29	0.683130051063973	0.77
SAK	tup	0.78	0.094	0.29	0.683130051063973	0.77
SAK	TfAP-2	0.77	0.094	0.29	0.683130051063973	0.77
Wnk	br	6.27	0.099	-0.07	0.0975900072948533	0.12
Wnk	hbn	5.08	0.099	-0.07	0.0975900072948533	0.12
Wnk	bi	5.05	0.099	-0.07	0.0975900072948533	0.12
Wnk	rn	2.54	0.099	-0.07	0.0975900072948533	0.12
Wnk	tj	2.54	0.099	-0.07	0.0975900072948533	0.12
Wnk	Camta	2.47	0.099	-0.07	0.0975900072948533	0.12
Wnk	dDpp.dOptix	1.95	0.099	-0.07	0.0975900072948533	0.12
Wnk	vdDpp	1.55	0.099	-0.07	0.0975900072948533	0.12
Wnk	CG43689	1.26	0.099	-0.07	0.0975900072948533	0.12
Wnk	dOptix.dVsx	1.24	0.099	-0.07	0.0975900072948533	0.12
Wnk	Snoo	1.18	0.099	-0.07	0.0975900072948533	0.12
Wnk	vdOptix	1.08	0.099	-0.07	0.0975900072948533	0.12
Wnk	pros	1.08	0.099	-0.07	0.0975900072948533	0.12
Wnk	dOptix	1	0.099	-0.07	0.0975900072948533	0.12
Wnk	ey	0.99	0.099	-0.07	0.0975900072948533	0.12
Wnk	Awh	0.98	0.099	-0.07	0.0975900072948533	0.12
Wnk	vdDpp.vdOptix	0.9	0.099	-0.07	0.0975900072948533	0.12
Wnk	zfh1	0.83	0.099	-0.07	0.0975900072948533	0.12
Wnk	kn	0.73	0.099	-0.07	0.0975900072948533	0.12
Wnk	lov	0.64	0.099	-0.07	0.0975900072948533	0.12
Wnk	sr	0.46	0.099	-0.07	0.0975900072948533	0.12
Wnk	NK7.1	0.44	0.099	-0.07	0.0975900072948533	0.12
Wnk	CG34340	0.33	0.099	-0.07	0.0975900072948533	0.12
Wnk	CG11085	0.19	0.099	-0.07	0.0975900072948533	0.12
Wnk	svp	0.18	0.099	-0.07	0.0975900072948533	0.12
Wnk	erm	0.11	0.099	-0.07	0.0975900072948533	0.12
Wnk	vDpp	0	0.099	-0.07	0.0975900072948533	0.12
Wnk	vdOptix.vdVsx	0	0.099	-0.07	0.0975900072948533	0.12
Wnk	vVsx	0	0.099	-0.07	0.0975900072948533	0.12
Wnk	vVsx.dVsx.dOptix	0	0.099	-0.07	0.0975900072948533	0.12
CG7172	Lim3	6.33	0.207	0.44	0.683130051063973	0.45
CG7172	zfh1	6.33	0.207	0.44	0.683130051063973	0.45
CG7172	noc	5.98	0.207	0.44	0.683130051063973	0.45
CG7172	CG9932	5.54	0.207	0.44	0.683130051063973	0.45
CG7172	bab1	5.4	0.207	0.44	0.683130051063973	0.45
CG7172	CG11294	3.72	0.207	0.44	0.683130051063973	0.45
CG7172	toy	3.38	0.207	0.44	0.683130051063973	0.45
CG7172	Snoo	2.98	0.207	0.44	0.683130051063973	0.45
CG7172	oc	2.72	0.207	0.44	0.683130051063973	0.45
CG7172	elB	2.55	0.207	0.44	0.683130051063973	0.45
CG7172	CG34340	2.49	0.207	0.44	0.683130051063973	0.45
CG7172	bab2	2.31	0.207	0.44	0.683130051063973	0.45
CG7172	TfAP-2	2.27	0.207	0.44	0.683130051063973	0.45
CG7172	CG3726	2.2	0.207	0.44	0.683130051063973	0.45
CG7172	CG43689	1.75	0.207	0.44	0.683130051063973	0.45
CG7172	Awh	1.67	0.207	0.44	0.683130051063973	0.45
CG7172	hth	1.66	0.207	0.44	0.683130051063973	0.45
CG7172	lov	1.44	0.207	0.44	0.683130051063973	0.45
CG7172	vdDpp.vdOptix	1.39	0.207	0.44	0.683130051063973	0.45
CG7172	NK7.1	1.36	0.207	0.44	0.683130051063973	0.45
CG7172	vdVsx	1.35	0.207	0.44	0.683130051063973	0.45
CG7172	dOptix	1.27	0.207	0.44	0.683130051063973	0.45
CG7172	SoxN	1.27	0.207	0.44	0.683130051063973	0.45
CG7172	vdDpp	1.22	0.207	0.44	0.683130051063973	0.45
CG7172	vOptix	1.18	0.207	0.44	0.683130051063973	0.45
CG7172	CG4328	1.03	0.207	0.44	0.683130051063973	0.45
CG7172	dVsx	1.01	0.207	0.44	0.683130051063973	0.45
CG7172	vDpp	1	0.207	0.44	0.683130051063973	0.45
CG7172	Atf3	0.78	0.207	0.44	0.683130051063973	0.45
CG7172	CG9650	0.78	0.207	0.44	0.683130051063973	0.45
SMC5	bsh	12.65	0.12	-0.08	0.142857142857143	0.08
SMC5	Sox102F	11.12	0.12	-0.08	0.142857142857143	0.08
SMC5	Snoo	4.29	0.12	-0.08	0.142857142857143	0.08
SMC5	luna	3.18	0.12	-0.08	0.142857142857143	0.08
SMC5	tup	2.45	0.12	-0.08	0.142857142857143	0.08
SMC5	CG43689	2.15	0.12	-0.08	0.142857142857143	0.08
SMC5	pros	1.69	0.12	-0.08	0.142857142857143	0.08
SMC5	vdDpp.vdOptix	1.44	0.12	-0.08	0.142857142857143	0.08
SMC5	vOptix.vVsx	1.43	0.12	-0.08	0.142857142857143	0.08
SMC5	ab	1.22	0.12	-0.08	0.142857142857143	0.08
SMC5	CG11294	1.02	0.12	-0.08	0.142857142857143	0.08
SMC5	ham	1	0.12	-0.08	0.142857142857143	0.08
SMC5	vdOptix.vdVsx	1	0.12	-0.08	0.142857142857143	0.08
SMC5	TfAP-2	0.98	0.12	-0.08	0.142857142857143	0.08
SMC5	kn	0.87	0.12	-0.08	0.142857142857143	0.08
SMC5	fkh	0.83	0.12	-0.08	0.142857142857143	0.08
SMC5	CG32532	0.7	0.12	-0.08	0.142857142857143	0.08
SMC5	apt	0.67	0.12	-0.08	0.142857142857143	0.08
SMC5	run	0.47	0.12	-0.08	0.142857142857143	0.08
SMC5	Vsx2	0.42	0.12	-0.08	0.142857142857143	0.08
SMC5	tj	0.39	0.12	-0.08	0.142857142857143	0.08
SMC5	fru	0.37	0.12	-0.08	0.142857142857143	0.08
SMC5	CG4328	0.35	0.12	-0.08	0.142857142857143	0.08
SMC5	bi	0.34	0.12	-0.08	0.142857142857143	0.08
SMC5	lov	0.31	0.12	-0.08	0.142857142857143	0.08
SMC5	Awh	0.31	0.12	-0.08	0.142857142857143	0.08
SMC5	dve	0.3	0.12	-0.08	0.142857142857143	0.08
SMC5	fd59A	0.29	0.12	-0.08	0.142857142857143	0.08
SMC5	CG11085	0.28	0.12	-0.08	0.142857142857143	0.08
SMC5	vdDpp	0.27	0.12	-0.08	0.142857142857143	0.08
TfAP-2	hth	16.59	0.486	0.69	0.832050294337844	0.76
TfAP-2	CG9650	7.42	0.486	0.69	0.832050294337844	0.76
TfAP-2	CG11085	6.79	0.486	0.69	0.832050294337844	0.76
TfAP-2	Hmx	5.87	0.486	0.69	0.832050294337844	0.76
TfAP-2	lov	5.44	0.486	0.69	0.832050294337844	0.76
TfAP-2	aop	5.22	0.486	0.69	0.832050294337844	0.76
TfAP-2	svp	5.2	0.486	0.69	0.832050294337844	0.76
TfAP-2	vvl	4.46	0.486	0.69	0.832050294337844	0.76
TfAP-2	elB	4.36	0.486	0.69	0.832050294337844	0.76
TfAP-2	ey	4.13	0.486	0.69	0.832050294337844	0.76
TfAP-2	CG34340	3.84	0.486	0.69	0.832050294337844	0.76
TfAP-2	tup	3.58	0.486	0.69	0.832050294337844	0.76
TfAP-2	fd59A	3.22	0.486	0.69	0.832050294337844	0.76
TfAP-2	bab1	3.15	0.486	0.69	0.832050294337844	0.76
TfAP-2	CG11294	3.11	0.486	0.69	0.832050294337844	0.76
TfAP-2	Vsx1	3.04	0.486	0.69	0.832050294337844	0.76
TfAP-2	sim	2.58	0.486	0.69	0.832050294337844	0.76
TfAP-2	whole_OPC	2.56	0.486	0.69	0.832050294337844	0.76
TfAP-2	Lim3	2.54	0.486	0.69	0.832050294337844	0.76
TfAP-2	CG43689	2.46	0.486	0.69	0.832050294337844	0.76
TfAP-2	tsh	2.34	0.486	0.69	0.832050294337844	0.76
TfAP-2	Camta	2.34	0.486	0.69	0.832050294337844	0.76
TfAP-2	zfh1	2.02	0.486	0.69	0.832050294337844	0.76
TfAP-2	ab	1.96	0.486	0.69	0.832050294337844	0.76
TfAP-2	noc	1.93	0.486	0.69	0.832050294337844	0.76
TfAP-2	D	1.84	0.486	0.69	0.832050294337844	0.76
TfAP-2	dmrt99B	1.56	0.486	0.69	0.832050294337844	0.76
TfAP-2	vOptix.vVsx	1.52	0.486	0.69	0.832050294337844	0.76
TfAP-2	Atf3	1.51	0.486	0.69	0.832050294337844	0.76
TfAP-2	Snoo	1.37	0.486	0.69	0.832050294337844	0.76
S1P	danr	7.02	0.078	0.8	1	0.6
S1P	CG11294	6.52	0.078	0.8	1	0.6
S1P	foxo	5.03	0.078	0.8	1	0.6
S1P	ab	3.91	0.078	0.8	1	0.6
S1P	RunxB	3.46	0.078	0.8	1	0.6
S1P	ham	3.13	0.078	0.8	1	0.6
S1P	tup	2.57	0.078	0.8	1	0.6
S1P	CG43689	2.32	0.078	0.8	1	0.6
S1P	elB	2.31	0.078	0.8	1	0.6
S1P	sim	2.01	0.078	0.8	1	0.6
S1P	Vsx1	2	0.078	0.8	1	0.6
S1P	CG3726	1.98	0.078	0.8	1	0.6
S1P	vDpp	1.81	0.078	0.8	1	0.6
S1P	run	1.78	0.078	0.8	1	0.6
S1P	svp	1.64	0.078	0.8	1	0.6
S1P	SoxN	1.55	0.078	0.8	1	0.6
S1P	Hmx	1.48	0.078	0.8	1	0.6
S1P	tsh	1.4	0.078	0.8	1	0.6
S1P	Sox21b	1.24	0.078	0.8	1	0.6
S1P	tj	1.06	0.078	0.8	1	0.6
S1P	vDpp.vOptix	1.03	0.078	0.8	1	0.6
S1P	vdDpp	1	0.078	0.8	1	0.6
S1P	vOptix.vVsx	1	0.078	0.8	1	0.6
S1P	fd59A	1	0.078	0.8	1	0.6
S1P	Lim3	0.98	0.078	0.8	1	0.6
S1P	dDpp.dOptix	0.93	0.078	0.8	1	0.6
S1P	bab2	0.73	0.078	0.8	1	0.6
S1P	noc	0.72	0.078	0.8	1	0.6
S1P	whole_OPC	0.59	0.078	0.8	1	0.6
S1P	scro	0.46	0.078	0.8	1	0.6
MED1	tj	7.49	0.086	0.38	0.683130051063973	0.36
MED1	CG32105	7.3	0.086	0.38	0.683130051063973	0.36
MED1	CG4328	6.7	0.086	0.38	0.683130051063973	0.36
MED1	tup	5.16	0.086	0.38	0.683130051063973	0.36
MED1	fkh	4.55	0.086	0.38	0.683130051063973	0.36
MED1	whole_OPC	3.96	0.086	0.38	0.683130051063973	0.36
MED1	vvl	2.77	0.086	0.38	0.683130051063973	0.36
MED1	ap	2.65	0.086	0.38	0.683130051063973	0.36
MED1	oc	1.94	0.086	0.38	0.683130051063973	0.36
MED1	dDpp.dOptix	1.8	0.086	0.38	0.683130051063973	0.36
MED1	dOptix	1.78	0.086	0.38	0.683130051063973	0.36
MED1	Lim3	1.73	0.086	0.38	0.683130051063973	0.36
MED1	kn	1.6	0.086	0.38	0.683130051063973	0.36
MED1	hth	1.56	0.086	0.38	0.683130051063973	0.36
MED1	vdOptix.vdVsx	1.51	0.086	0.38	0.683130051063973	0.36
MED1	toy	1.37	0.086	0.38	0.683130051063973	0.36
MED1	dVsx	1.21	0.086	0.38	0.683130051063973	0.36
MED1	mirr	1.02	0.086	0.38	0.683130051063973	0.36
MED1	ey	0.99	0.086	0.38	0.683130051063973	0.36
MED1	noc	0.88	0.086	0.38	0.683130051063973	0.36
MED1	erm	0.85	0.086	0.38	0.683130051063973	0.36
MED1	zfh2	0.73	0.086	0.38	0.683130051063973	0.36
MED1	Camta	0.67	0.086	0.38	0.683130051063973	0.36
MED1	hbn	0.41	0.086	0.38	0.683130051063973	0.36
MED1	vOptix.vVsx	0.4	0.086	0.38	0.683130051063973	0.36
MED1	ab	0.36	0.086	0.38	0.683130051063973	0.36
MED1	Sox102F	0.34	0.086	0.38	0.683130051063973	0.36
MED1	SoxN	0.33	0.086	0.38	0.683130051063973	0.36
MED1	sim	0.29	0.086	0.38	0.683130051063973	0.36
MED1	vdOptix	0.19	0.086	0.38	0.683130051063973	0.36
Atox1	toy	9.97	0.218	0.49	0.786795792469443	0.39
Atox1	scro	9.23	0.218	0.49	0.786795792469443	0.39
Atox1	ap	8.44	0.218	0.49	0.786795792469443	0.39
Atox1	CG11294	6.84	0.218	0.49	0.786795792469443	0.39
Atox1	Sox102F	6.49	0.218	0.49	0.786795792469443	0.39
Atox1	CG9932	6.46	0.218	0.49	0.786795792469443	0.39
Atox1	aop	6.37	0.218	0.49	0.786795792469443	0.39
Atox1	Vsx2	5.87	0.218	0.49	0.786795792469443	0.39
Atox1	oc	5.68	0.218	0.49	0.786795792469443	0.39
Atox1	CG11085	5.63	0.218	0.49	0.786795792469443	0.39
Atox1	Lim3	5.25	0.218	0.49	0.786795792469443	0.39
Atox1	zfh1	5.1	0.218	0.49	0.786795792469443	0.39
Atox1	rn	4.86	0.218	0.49	0.786795792469443	0.39
Atox1	SoxN	4.5	0.218	0.49	0.786795792469443	0.39
Atox1	CG3726	4.49	0.218	0.49	0.786795792469443	0.39
Atox1	Vsx1	3.78	0.218	0.49	0.786795792469443	0.39
Atox1	kn	3.64	0.218	0.49	0.786795792469443	0.39
Atox1	hth	3.29	0.218	0.49	0.786795792469443	0.39
Atox1	fd59A	3.12	0.218	0.49	0.786795792469443	0.39
Atox1	Snoo	2.97	0.218	0.49	0.786795792469443	0.39
Atox1	dmrt99B	2.52	0.218	0.49	0.786795792469443	0.39
Atox1	Hmx	2.18	0.218	0.49	0.786795792469443	0.39
Atox1	dOptix.dVsx	1.95	0.218	0.49	0.786795792469443	0.39
Atox1	vDpp.vOptix	1.56	0.218	0.49	0.786795792469443	0.39
Atox1	dm	1.56	0.218	0.49	0.786795792469443	0.39
Atox1	ham	1.56	0.218	0.49	0.786795792469443	0.39
Atox1	fru	1.46	0.218	0.49	0.786795792469443	0.39
Atox1	erm	1.46	0.218	0.49	0.786795792469443	0.39
Atox1	Camta	1.43	0.218	0.49	0.786795792469443	0.39
Atox1	svp	1.39	0.218	0.49	0.786795792469443	0.39
Als2	toy	3.97	0.098	-0.09	0.227710017021324	0.2
Als2	fru	2.44	0.098	-0.09	0.227710017021324	0.2
Als2	sr	2.43	0.098	-0.09	0.227710017021324	0.2
Als2	CG11085	2.42	0.098	-0.09	0.227710017021324	0.2
Als2	kn	2.35	0.098	-0.09	0.227710017021324	0.2
Als2	zfh2	2.21	0.098	-0.09	0.227710017021324	0.2
Als2	dOptix	1.79	0.098	-0.09	0.227710017021324	0.2
Als2	sim	1.76	0.098	-0.09	0.227710017021324	0.2
Als2	br	1.65	0.098	-0.09	0.227710017021324	0.2
Als2	TfAP-2	1.6	0.098	-0.09	0.227710017021324	0.2
Als2	CG11294	1.46	0.098	-0.09	0.227710017021324	0.2
Als2	CG32105	1.34	0.098	-0.09	0.227710017021324	0.2
Als2	dac	1.33	0.098	-0.09	0.227710017021324	0.2
Als2	erm	1.2	0.098	-0.09	0.227710017021324	0.2
Als2	Ets65A	0.96	0.098	-0.09	0.227710017021324	0.2
Als2	Atf3	0.56	0.098	-0.09	0.227710017021324	0.2
Als2	zfh1	0.55	0.098	-0.09	0.227710017021324	0.2
Als2	rn	0.52	0.098	-0.09	0.227710017021324	0.2
Als2	run	0.49	0.098	-0.09	0.227710017021324	0.2
Als2	fkh	0.48	0.098	-0.09	0.227710017021324	0.2
Als2	dm	0.48	0.098	-0.09	0.227710017021324	0.2
Als2	pdm3	0.45	0.098	-0.09	0.227710017021324	0.2
Als2	tup	0.36	0.098	-0.09	0.227710017021324	0.2
Als2	Hmx	0.34	0.098	-0.09	0.227710017021324	0.2
Als2	CG3726	0.34	0.098	-0.09	0.227710017021324	0.2
Als2	mirr	0.33	0.098	-0.09	0.227710017021324	0.2
Als2	SoxN	0.28	0.098	-0.09	0.227710017021324	0.2
Als2	vDpp.vOptix	0.28	0.098	-0.09	0.227710017021324	0.2
Als2	vOptix.vVsx	0.21	0.098	-0.09	0.227710017021324	0.2
Als2	CG34340	0.16	0.098	-0.09	0.227710017021324	0.2
CG11248	zfh2	8.6	0.164	-0.23	0.302613766334401	0.57
CG11248	CG4328	7.83	0.164	-0.23	0.302613766334401	0.57
CG11248	zfh1	6.88	0.164	-0.23	0.302613766334401	0.57
CG11248	vOptix	6.47	0.164	-0.23	0.302613766334401	0.57
CG11248	toy	5.53	0.164	-0.23	0.302613766334401	0.57
CG11248	bi	5	0.164	-0.23	0.302613766334401	0.57
CG11248	tup	4.97	0.164	-0.23	0.302613766334401	0.57
CG11248	fkh	3.99	0.164	-0.23	0.302613766334401	0.57
CG11248	dOptix	3.03	0.164	-0.23	0.302613766334401	0.57
CG11248	D	2.89	0.164	-0.23	0.302613766334401	0.57
CG11248	CG32105	2.43	0.164	-0.23	0.302613766334401	0.57
CG11248	apt	2.38	0.164	-0.23	0.302613766334401	0.57
CG11248	pdm3	2.27	0.164	-0.23	0.302613766334401	0.57
CG11248	hbn	2.25	0.164	-0.23	0.302613766334401	0.57
CG11248	SoxN	2.19	0.164	-0.23	0.302613766334401	0.57
CG11248	oc	2.12	0.164	-0.23	0.302613766334401	0.57
CG11248	lov	1.81	0.164	-0.23	0.302613766334401	0.57
CG11248	erm	1.69	0.164	-0.23	0.302613766334401	0.57
CG11248	run	1.66	0.164	-0.23	0.302613766334401	0.57
CG11248	vdDpp	1.54	0.164	-0.23	0.302613766334401	0.57
CG11248	vdOptix	1.41	0.164	-0.23	0.302613766334401	0.57
CG11248	ham	1.34	0.164	-0.23	0.302613766334401	0.57
CG11248	aop	1.27	0.164	-0.23	0.302613766334401	0.57
CG11248	Lim3	1.21	0.164	-0.23	0.302613766334401	0.57
CG11248	dmrt99B	1.18	0.164	-0.23	0.302613766334401	0.57
CG11248	pros	1.17	0.164	-0.23	0.302613766334401	0.57
CG11248	dm	1.16	0.164	-0.23	0.302613766334401	0.57
CG11248	CG9932	1.11	0.164	-0.23	0.302613766334401	0.57
CG11248	Sox102F	1.03	0.164	-0.23	0.302613766334401	0.57
CG11248	dOptix.dVsx	1	0.164	-0.23	0.302613766334401	0.57
Syn1	bab2	5.49	0.47	-0.16	0.181568259800641	0.17
Syn1	tup	5.36	0.47	-0.16	0.181568259800641	0.17
Syn1	bab1	5.32	0.47	-0.16	0.181568259800641	0.17
Syn1	hbn	4.04	0.47	-0.16	0.181568259800641	0.17
Syn1	NK7.1	3.95	0.47	-0.16	0.181568259800641	0.17
Syn1	noc	3.9	0.47	-0.16	0.181568259800641	0.17
Syn1	pros	3.13	0.47	-0.16	0.181568259800641	0.17
Syn1	vdDpp.vdOptix	2.92	0.47	-0.16	0.181568259800641	0.17
Syn1	Lim3	2.77	0.47	-0.16	0.181568259800641	0.17
Syn1	CG32105	2.74	0.47	-0.16	0.181568259800641	0.17
Syn1	Ets65A	2.42	0.47	-0.16	0.181568259800641	0.17
Syn1	lov	2.38	0.47	-0.16	0.181568259800641	0.17
Syn1	CG11294	2.27	0.47	-0.16	0.181568259800641	0.17
Syn1	elB	1.83	0.47	-0.16	0.181568259800641	0.17
Syn1	toy	1.71	0.47	-0.16	0.181568259800641	0.17
Syn1	tj	1.66	0.47	-0.16	0.181568259800641	0.17
Syn1	erm	1.49	0.47	-0.16	0.181568259800641	0.17
Syn1	dmrt99B	1.38	0.47	-0.16	0.181568259800641	0.17
Syn1	ham	1.36	0.47	-0.16	0.181568259800641	0.17
Syn1	Awh	1.32	0.47	-0.16	0.181568259800641	0.17
Syn1	dVsx	1.19	0.47	-0.16	0.181568259800641	0.17
Syn1	whole_OPC	1.19	0.47	-0.16	0.181568259800641	0.17
Syn1	TfAP-2	1.15	0.47	-0.16	0.181568259800641	0.17
Syn1	pdm3	1.08	0.47	-0.16	0.181568259800641	0.17
Syn1	apt	1.08	0.47	-0.16	0.181568259800641	0.17
Syn1	vDpp.vOptix	1.06	0.47	-0.16	0.181568259800641	0.17
Syn1	vdOptix	1	0.47	-0.16	0.181568259800641	0.17
Syn1	fkh	0.95	0.47	-0.16	0.181568259800641	0.17
Syn1	vOptix	0.93	0.47	-0.16	0.181568259800641	0.17
Syn1	ap	0.79	0.47	-0.16	0.181568259800641	0.17
CycH	Sox21b	7.02	0.091	0.51	1	0.77
CycH	tsh	6.56	0.091	0.51	1	0.77
CycH	toy	3.39	0.091	0.51	1	0.77
CycH	Sox102F	2.37	0.091	0.51	1	0.77
CycH	luna	2.19	0.091	0.51	1	0.77
CycH	ey	2.13	0.091	0.51	1	0.77
CycH	hbn	2.09	0.091	0.51	1	0.77
CycH	erm	1.91	0.091	0.51	1	0.77
CycH	foxo	1.9	0.091	0.51	1	0.77
CycH	Lim3	1.57	0.091	0.51	1	0.77
CycH	CG11294	1.56	0.091	0.51	1	0.77
CycH	rn	1.33	0.091	0.51	1	0.77
CycH	apt	1.32	0.091	0.51	1	0.77
CycH	CG11085	1.31	0.091	0.51	1	0.77
CycH	dDpp.dOptix	1.26	0.091	0.51	1	0.77
CycH	D	1.24	0.091	0.51	1	0.77
CycH	whole_OPC	1.21	0.091	0.51	1	0.77
CycH	pros	1.12	0.091	0.51	1	0.77
CycH	tj	1.12	0.091	0.51	1	0.77
CycH	dOptix.dVsx	1.09	0.091	0.51	1	0.77
CycH	fd59A	1.03	0.091	0.51	1	0.77
CycH	vdDpp.vdOptix	1	0.091	0.51	1	0.77
CycH	vdOptix.vdVsx	1	0.091	0.51	1	0.77
CycH	dDpp	0.99	0.091	0.51	1	0.77
CycH	bi	0.86	0.091	0.51	1	0.77
CycH	zfh1	0.86	0.091	0.51	1	0.77
CycH	CG9650	0.83	0.091	0.51	1	0.77
CycH	bsh	0.63	0.091	0.51	1	0.77
CycH	CG34340	0.61	0.091	0.51	1	0.77
CycH	sr	0.54	0.091	0.51	1	0.77
CG7148	Sox102F	5.98	0.154	-0.5	-0.0666666666666667	0.93
CG7148	Hmx	4.74	0.154	-0.5	-0.0666666666666667	0.93
CG7148	CG9932	2.85	0.154	-0.5	-0.0666666666666667	0.93
CG7148	dmrt99B	1.74	0.154	-0.5	-0.0666666666666667	0.93
CG7148	tsh	1.73	0.154	-0.5	-0.0666666666666667	0.93
CG7148	NK7.1	1.73	0.154	-0.5	-0.0666666666666667	0.93
CG7148	whole_OPC	1.72	0.154	-0.5	-0.0666666666666667	0.93
CG7148	ap	1.35	0.154	-0.5	-0.0666666666666667	0.93
CG7148	kn	1.26	0.154	-0.5	-0.0666666666666667	0.93
CG7148	Camta	1.19	0.154	-0.5	-0.0666666666666667	0.93
CG7148	tup	1.15	0.154	-0.5	-0.0666666666666667	0.93
CG7148	dVsx	1.09	0.154	-0.5	-0.0666666666666667	0.93
CG7148	ab	1.07	0.154	-0.5	-0.0666666666666667	0.93
CG7148	vdDpp	1.04	0.154	-0.5	-0.0666666666666667	0.93
CG7148	rn	1.01	0.154	-0.5	-0.0666666666666667	0.93
CG7148	Awh	1	0.154	-0.5	-0.0666666666666667	0.93
CG7148	vdOptix.vdVsx	1	0.154	-0.5	-0.0666666666666667	0.93
CG7148	vDpp	1	0.154	-0.5	-0.0666666666666667	0.93
CG7148	Snoo	0.98	0.154	-0.5	-0.0666666666666667	0.93
CG7148	Vsx1	0.97	0.154	-0.5	-0.0666666666666667	0.93
CG7148	Vsx2	0.93	0.154	-0.5	-0.0666666666666667	0.93
CG7148	ham	0.9	0.154	-0.5	-0.0666666666666667	0.93
CG7148	scro	0.8	0.154	-0.5	-0.0666666666666667	0.93
CG7148	vdDpp.vdOptix	0.67	0.154	-0.5	-0.0666666666666667	0.93
CG7148	Atf3	0.65	0.154	-0.5	-0.0666666666666667	0.93
CG7148	bab1	0.56	0.154	-0.5	-0.0666666666666667	0.93
CG7148	sim	0.51	0.154	-0.5	-0.0666666666666667	0.93
CG7148	ey	0.45	0.154	-0.5	-0.0666666666666667	0.93
CG7148	fru	0.32	0.154	-0.5	-0.0666666666666667	0.93
CG7148	dac	0.19	0.154	-0.5	-0.0666666666666667	0.93
Nopp140	kn	18.11	0.187	0.35	0.333333333333333	0.59
Nopp140	aop	8.65	0.187	0.35	0.333333333333333	0.59
Nopp140	tup	7.93	0.187	0.35	0.333333333333333	0.59
Nopp140	br	5.46	0.187	0.35	0.333333333333333	0.59
Nopp140	Dll	5.16	0.187	0.35	0.333333333333333	0.59
Nopp140	Hmx	2.97	0.187	0.35	0.333333333333333	0.59
Nopp140	scro	2.88	0.187	0.35	0.333333333333333	0.59
Nopp140	bab1	2.78	0.187	0.35	0.333333333333333	0.59
Nopp140	Sox102F	2.53	0.187	0.35	0.333333333333333	0.59
Nopp140	zfh2	2.43	0.187	0.35	0.333333333333333	0.59
Nopp140	vdVsx	2.27	0.187	0.35	0.333333333333333	0.59
Nopp140	luna	2.24	0.187	0.35	0.333333333333333	0.59
Nopp140	Ets65A	2.15	0.187	0.35	0.333333333333333	0.59
Nopp140	Vsx2	2.09	0.187	0.35	0.333333333333333	0.59
Nopp140	Snoo	2.07	0.187	0.35	0.333333333333333	0.59
Nopp140	bab2	1.89	0.187	0.35	0.333333333333333	0.59
Nopp140	bsh	1.77	0.187	0.35	0.333333333333333	0.59
Nopp140	dmrt99B	1.75	0.187	0.35	0.333333333333333	0.59
Nopp140	Awh	1.71	0.187	0.35	0.333333333333333	0.59
Nopp140	dve	1.45	0.187	0.35	0.333333333333333	0.59
Nopp140	run	1.44	0.187	0.35	0.333333333333333	0.59
Nopp140	CG43689	1.32	0.187	0.35	0.333333333333333	0.59
Nopp140	mirr	1.31	0.187	0.35	0.333333333333333	0.59
Nopp140	ham	1.29	0.187	0.35	0.333333333333333	0.59
Nopp140	dac	1.22	0.187	0.35	0.333333333333333	0.59
Nopp140	dOptix.dVsx	1.2	0.187	0.35	0.333333333333333	0.59
Nopp140	ab	1.1	0.187	0.35	0.333333333333333	0.59
Nopp140	SoxN	1.1	0.187	0.35	0.333333333333333	0.59
Nopp140	D	1.03	0.187	0.35	0.333333333333333	0.59
Nopp140	elB	1.01	0.187	0.35	0.333333333333333	0.59
P5CDh1	scro	16.44	0.234	0.76	0.618070046200738	0.4
P5CDh1	ap	15.06	0.234	0.76	0.618070046200738	0.4
P5CDh1	CG43689	9.57	0.234	0.76	0.618070046200738	0.4
P5CDh1	Sox102F	8.28	0.234	0.76	0.618070046200738	0.4
P5CDh1	aop	8.25	0.234	0.76	0.618070046200738	0.4
P5CDh1	noc	7.07	0.234	0.76	0.618070046200738	0.4
P5CDh1	tup	6	0.234	0.76	0.618070046200738	0.4
P5CDh1	Vsx2	5.99	0.234	0.76	0.618070046200738	0.4
P5CDh1	Vsx1	5.36	0.234	0.76	0.618070046200738	0.4
P5CDh1	bab2	5.22	0.234	0.76	0.618070046200738	0.4
P5CDh1	Hmx	4.96	0.234	0.76	0.618070046200738	0.4
P5CDh1	Lim3	4.25	0.234	0.76	0.618070046200738	0.4
P5CDh1	hth	4.11	0.234	0.76	0.618070046200738	0.4
P5CDh1	zfh1	4.03	0.234	0.76	0.618070046200738	0.4
P5CDh1	Dll	3.87	0.234	0.76	0.618070046200738	0.4
P5CDh1	elB	3.25	0.234	0.76	0.618070046200738	0.4
P5CDh1	bsh	3.21	0.234	0.76	0.618070046200738	0.4
P5CDh1	Atf3	3.18	0.234	0.76	0.618070046200738	0.4
P5CDh1	lov	2.81	0.234	0.76	0.618070046200738	0.4
P5CDh1	fru	2.49	0.234	0.76	0.618070046200738	0.4
P5CDh1	CG11294	2.39	0.234	0.76	0.618070046200738	0.4
P5CDh1	TfAP-2	2.32	0.234	0.76	0.618070046200738	0.4
P5CDh1	SoxN	2.28	0.234	0.76	0.618070046200738	0.4
P5CDh1	fkh	2.19	0.234	0.76	0.618070046200738	0.4
P5CDh1	oc	2.16	0.234	0.76	0.618070046200738	0.4
P5CDh1	CG4328	1.78	0.234	0.76	0.618070046200738	0.4
P5CDh1	sr	1.74	0.234	0.76	0.618070046200738	0.4
P5CDh1	D	1.68	0.234	0.76	0.618070046200738	0.4
P5CDh1	vdOptix.vdVsx	1.66	0.234	0.76	0.618070046200738	0.4
P5CDh1	apt	1.66	0.234	0.76	0.618070046200738	0.4
CG14562	Lim3	5.76	0.084	0.14	0.683130051063973	0.78
CG14562	CG3726	4.62	0.084	0.14	0.683130051063973	0.78
CG14562	luna	4.57	0.084	0.14	0.683130051063973	0.78
CG14562	CG32105	4.56	0.084	0.14	0.683130051063973	0.78
CG14562	Snoo	4.55	0.084	0.14	0.683130051063973	0.78
CG14562	dm	3.54	0.084	0.14	0.683130051063973	0.78
CG14562	SoxN	3.15	0.084	0.14	0.683130051063973	0.78
CG14562	Vsx1	2.89	0.084	0.14	0.683130051063973	0.78
CG14562	RunxB	2.54	0.084	0.14	0.683130051063973	0.78
CG14562	pros	2.54	0.084	0.14	0.683130051063973	0.78
CG14562	zfh1	1.88	0.084	0.14	0.683130051063973	0.78
CG14562	Dll	1.77	0.084	0.14	0.683130051063973	0.78
CG14562	foxo	1.75	0.084	0.14	0.683130051063973	0.78
CG14562	lov	1.51	0.084	0.14	0.683130051063973	0.78
CG14562	danr	1.39	0.084	0.14	0.683130051063973	0.78
CG14562	hbn	1.38	0.084	0.14	0.683130051063973	0.78
CG14562	kn	1.26	0.084	0.14	0.683130051063973	0.78
CG14562	CG32532	1.15	0.084	0.14	0.683130051063973	0.78
CG14562	dmrt99B	1.09	0.084	0.14	0.683130051063973	0.78
CG14562	Sox21b	1.01	0.084	0.14	0.683130051063973	0.78
CG14562	dve	0.99	0.084	0.14	0.683130051063973	0.78
CG14562	tj	0.63	0.084	0.14	0.683130051063973	0.78
CG14562	Awh	0.58	0.084	0.14	0.683130051063973	0.78
CG14562	vdOptix	0.57	0.084	0.14	0.683130051063973	0.78
CG14562	NK7.1	0.57	0.084	0.14	0.683130051063973	0.78
CG14562	aop	0.56	0.084	0.14	0.683130051063973	0.78
CG14562	dac	0.53	0.084	0.14	0.683130051063973	0.78
CG14562	svp	0.51	0.084	0.14	0.683130051063973	0.78
CG14562	fd59A	0.42	0.084	0.14	0.683130051063973	0.78
CG14562	sim	0.39	0.084	0.14	0.683130051063973	0.78
Oct-TyrR	CG9650	8.07	0.349	0.27	0.29277002188456	0.22
Oct-TyrR	br	6.78	0.349	0.27	0.29277002188456	0.22
Oct-TyrR	Atf3	6.14	0.349	0.27	0.29277002188456	0.22
Oct-TyrR	RunxB	5.51	0.349	0.27	0.29277002188456	0.22
Oct-TyrR	vvl	5.01	0.349	0.27	0.29277002188456	0.22
Oct-TyrR	ab	4.88	0.349	0.27	0.29277002188456	0.22
Oct-TyrR	ey	3.62	0.349	0.27	0.29277002188456	0.22
Oct-TyrR	Lim3	3.52	0.349	0.27	0.29277002188456	0.22
Oct-TyrR	danr	2.68	0.349	0.27	0.29277002188456	0.22
Oct-TyrR	zfh2	2.56	0.349	0.27	0.29277002188456	0.22
Oct-TyrR	lov	2.48	0.349	0.27	0.29277002188456	0.22
Oct-TyrR	bab2	2.28	0.349	0.27	0.29277002188456	0.22
Oct-TyrR	dac	1.87	0.349	0.27	0.29277002188456	0.22
Oct-TyrR	CG11294	1.63	0.349	0.27	0.29277002188456	0.22
Oct-TyrR	bi	1.54	0.349	0.27	0.29277002188456	0.22
Oct-TyrR	dVsx	1.44	0.349	0.27	0.29277002188456	0.22
Oct-TyrR	dmrt99B	1.37	0.349	0.27	0.29277002188456	0.22
Oct-TyrR	dOptix.dVsx	1.28	0.349	0.27	0.29277002188456	0.22
Oct-TyrR	elB	1.27	0.349	0.27	0.29277002188456	0.22
Oct-TyrR	hth	1.11	0.349	0.27	0.29277002188456	0.22
Oct-TyrR	luna	1.1	0.349	0.27	0.29277002188456	0.22
Oct-TyrR	sim	1.06	0.349	0.27	0.29277002188456	0.22
Oct-TyrR	aop	1.03	0.349	0.27	0.29277002188456	0.22
Oct-TyrR	tj	1.01	0.349	0.27	0.29277002188456	0.22
Oct-TyrR	Sox21b	1.01	0.349	0.27	0.29277002188456	0.22
Oct-TyrR	Vsx2	1.01	0.349	0.27	0.29277002188456	0.22
Oct-TyrR	dOptix	1	0.349	0.27	0.29277002188456	0.22
Oct-TyrR	Ets65A	0.99	0.349	0.27	0.29277002188456	0.22
Oct-TyrR	toy	0.98	0.349	0.27	0.29277002188456	0.22
Oct-TyrR	CG32532	0.93	0.349	0.27	0.29277002188456	0.22
CG14561	CG4328	12.83	0.127	0.08	0.254823595718813	0.52
CG14561	Lim3	4.37	0.127	0.08	0.254823595718813	0.52
CG14561	D	3.1	0.127	0.08	0.254823595718813	0.52
CG14561	tj	2.86	0.127	0.08	0.254823595718813	0.52
CG14561	CG43689	2.67	0.127	0.08	0.254823595718813	0.52
CG14561	ap	2.28	0.127	0.08	0.254823595718813	0.52
CG14561	bi	1.93	0.127	0.08	0.254823595718813	0.52
CG14561	Snoo	1.91	0.127	0.08	0.254823595718813	0.52
CG14561	Vsx2	1.71	0.127	0.08	0.254823595718813	0.52
CG14561	foxo	1.34	0.127	0.08	0.254823595718813	0.52
CG14561	hbn	1.32	0.127	0.08	0.254823595718813	0.52
CG14561	toy	1.26	0.127	0.08	0.254823595718813	0.52
CG14561	fd59A	1.19	0.127	0.08	0.254823595718813	0.52
CG14561	sr	1.06	0.127	0.08	0.254823595718813	0.52
CG14561	vdDpp.vdOptix	1	0.127	0.08	0.254823595718813	0.52
CG14561	vDpp.vOptix	0.8	0.127	0.08	0.254823595718813	0.52
CG14561	Ets65A	0.75	0.127	0.08	0.254823595718813	0.52
CG14561	CG11294	0.63	0.127	0.08	0.254823595718813	0.52
CG14561	dVsx	0.63	0.127	0.08	0.254823595718813	0.52
CG14561	fru	0.57	0.127	0.08	0.254823595718813	0.52
CG14561	zfh2	0.57	0.127	0.08	0.254823595718813	0.52
CG14561	Hmx	0.47	0.127	0.08	0.254823595718813	0.52
CG14561	run	0.47	0.127	0.08	0.254823595718813	0.52
CG14561	CG34340	0.38	0.127	0.08	0.254823595718813	0.52
CG14561	sim	0.34	0.127	0.08	0.254823595718813	0.52
CG14561	oc	0.31	0.127	0.08	0.254823595718813	0.52
CG14561	dDpp.dOptix	0.31	0.127	0.08	0.254823595718813	0.52
CG14561	Awh	0.29	0.127	0.08	0.254823595718813	0.52
CG14561	CG9932	0.28	0.127	0.08	0.254823595718813	0.52
CG14561	scro	0.28	0.127	0.08	0.254823595718813	0.52
CG7139	zfh1	6.35	0.132	-0.24	0.174077655955698	0.12
CG7139	hth	4.82	0.132	-0.24	0.174077655955698	0.12
CG7139	bab1	4.71	0.132	-0.24	0.174077655955698	0.12
CG7139	hbn	4.19	0.132	-0.24	0.174077655955698	0.12
CG7139	bab2	3.93	0.132	-0.24	0.174077655955698	0.12
CG7139	CG3726	3.71	0.132	-0.24	0.174077655955698	0.12
CG7139	sim	3.06	0.132	-0.24	0.174077655955698	0.12
CG7139	Sox21b	2.99	0.132	-0.24	0.174077655955698	0.12
CG7139	svp	2.86	0.132	-0.24	0.174077655955698	0.12
CG7139	CG4328	2.59	0.132	-0.24	0.174077655955698	0.12
CG7139	ab	2.38	0.132	-0.24	0.174077655955698	0.12
CG7139	mirr	2.38	0.132	-0.24	0.174077655955698	0.12
CG7139	bsh	2.18	0.132	-0.24	0.174077655955698	0.12
CG7139	fkh	1.96	0.132	-0.24	0.174077655955698	0.12
CG7139	RunxB	1.33	0.132	-0.24	0.174077655955698	0.12
CG7139	TfAP-2	1.17	0.132	-0.24	0.174077655955698	0.12
CG7139	Hmx	1.09	0.132	-0.24	0.174077655955698	0.12
CG7139	vDpp	1	0.132	-0.24	0.174077655955698	0.12
CG7139	vdOptix	1	0.132	-0.24	0.174077655955698	0.12
CG7139	vdOptix.vdVsx	1	0.132	-0.24	0.174077655955698	0.12
CG7139	tj	0.99	0.132	-0.24	0.174077655955698	0.12
CG7139	apt	0.85	0.132	-0.24	0.174077655955698	0.12
