## Supplementary material for "Establishment of terminal selector combinations in optic lobe neurons": Annex 3: RFM_SevClustMarkers_P40_TSs_SO_Regular_mOPC_results.csv (part 3 of 3)

Features	Top_predictors	%IncMSE	RMSE_TestSet	Cor_TestPreds_TestObs	Best_MCC_TestSetBin_TestSetMM	Best_MCC_Threshold
CG7139	oc	0.79	0.132	-0.24	0.174077655955698	0.12
CG7139	ap	0.71	0.132	-0.24	0.174077655955698	0.12
CG7139	tsh	0.7	0.132	-0.24	0.174077655955698	0.12
CG7139	dmrt99B	0.68	0.132	-0.24	0.174077655955698	0.12
CG7139	dOptix.dVsx	0.53	0.132	-0.24	0.174077655955698	0.12
CG7139	dve	0.4	0.132	-0.24	0.174077655955698	0.12
CG7139	Atf3	0.39	0.132	-0.24	0.174077655955698	0.12
CG7139	vDpp.vOptix	0.38	0.132	-0.24	0.174077655955698	0.12
CR43995	svp	4.89	0.061	0.39	0.683130051063973	0.91
CR43995	CG11085	4.61	0.061	0.39	0.683130051063973	0.91
CR43995	CG11294	4.26	0.061	0.39	0.683130051063973	0.91
CR43995	Sox21b	4.07	0.061	0.39	0.683130051063973	0.91
CR43995	ap	3.52	0.061	0.39	0.683130051063973	0.91
CR43995	ey	3.23	0.061	0.39	0.683130051063973	0.91
CR43995	D	2.87	0.061	0.39	0.683130051063973	0.91
CR43995	Vsx2	2.81	0.061	0.39	0.683130051063973	0.91
CR43995	aop	2.76	0.061	0.39	0.683130051063973	0.91
CR43995	TfAP-2	2.24	0.061	0.39	0.683130051063973	0.91
CR43995	ham	2.13	0.061	0.39	0.683130051063973	0.91
CR43995	tsh	2.01	0.061	0.39	0.683130051063973	0.91
CR43995	run	1.98	0.061	0.39	0.683130051063973	0.91
CR43995	Ets65A	1.89	0.061	0.39	0.683130051063973	0.91
CR43995	Hmx	1.75	0.061	0.39	0.683130051063973	0.91
CR43995	zfh1	1.67	0.061	0.39	0.683130051063973	0.91
CR43995	apt	1.66	0.061	0.39	0.683130051063973	0.91
CR43995	vvl	1.63	0.061	0.39	0.683130051063973	0.91
CR43995	rn	1.37	0.061	0.39	0.683130051063973	0.91
CR43995	Lim3	1.29	0.061	0.39	0.683130051063973	0.91
CR43995	elB	1.25	0.061	0.39	0.683130051063973	0.91
CR43995	vdDpp.vdOptix	1	0.061	0.39	0.683130051063973	0.91
CR43995	dDpp.dOptix	1	0.061	0.39	0.683130051063973	0.91
CR43995	scro	0.97	0.061	0.39	0.683130051063973	0.91
CR43995	Atf3	0.92	0.061	0.39	0.683130051063973	0.91
CR43995	vdOptix.vdVsx	0.87	0.061	0.39	0.683130051063973	0.91
CR43995	CG32105	0.85	0.061	0.39	0.683130051063973	0.91
CR43995	tj	0.83	0.061	0.39	0.683130051063973	0.91
CR43995	br	0.69	0.061	0.39	0.683130051063973	0.91
CR43995	toy	0.68	0.061	0.39	0.683130051063973	0.91
olf413	hbn	9.57	0.597	0.25	0.492658951723038	0.22
olf413	tup	7.24	0.597	0.25	0.492658951723038	0.22
olf413	hth	7.04	0.597	0.25	0.492658951723038	0.22
olf413	TfAP-2	6.45	0.597	0.25	0.492658951723038	0.22
olf413	svp	5.89	0.597	0.25	0.492658951723038	0.22
olf413	danr	5.85	0.597	0.25	0.492658951723038	0.22
olf413	Vsx2	5.37	0.597	0.25	0.492658951723038	0.22
olf413	Sox102F	4.72	0.597	0.25	0.492658951723038	0.22
olf413	sim	4.57	0.597	0.25	0.492658951723038	0.22
olf413	dve	3.58	0.597	0.25	0.492658951723038	0.22
olf413	CG9650	3.57	0.597	0.25	0.492658951723038	0.22
olf413	Sox21b	3.17	0.597	0.25	0.492658951723038	0.22
olf413	pros	2.97	0.597	0.25	0.492658951723038	0.22
olf413	toy	2.7	0.597	0.25	0.492658951723038	0.22
olf413	Ets65A	2.59	0.597	0.25	0.492658951723038	0.22
olf413	zfh1	2.38	0.597	0.25	0.492658951723038	0.22
olf413	kn	2.34	0.597	0.25	0.492658951723038	0.22
olf413	RunxB	2.08	0.597	0.25	0.492658951723038	0.22
olf413	lov	1.78	0.597	0.25	0.492658951723038	0.22
olf413	dmrt99B	1.77	0.597	0.25	0.492658951723038	0.22
olf413	bsh	1.38	0.597	0.25	0.492658951723038	0.22
olf413	CG3726	1.33	0.597	0.25	0.492658951723038	0.22
olf413	Vsx1	1.3	0.597	0.25	0.492658951723038	0.22
olf413	Camta	1.26	0.597	0.25	0.492658951723038	0.22
olf413	fru	1.15	0.597	0.25	0.492658951723038	0.22
olf413	Dll	1.14	0.597	0.25	0.492658951723038	0.22
olf413	ab	1.13	0.597	0.25	0.492658951723038	0.22
olf413	D	1.06	0.597	0.25	0.492658951723038	0.22
olf413	dVsx	1.01	0.597	0.25	0.492658951723038	0.22
olf413	vDpp	1.01	0.597	0.25	0.492658951723038	0.22
Rich	Camta	4.4	0.069	-0.13	-0.0666666666666667	0.8
Rich	Sox102F	4.09	0.069	-0.13	-0.0666666666666667	0.8
Rich	Vsx1	3.14	0.069	-0.13	-0.0666666666666667	0.8
Rich	CG32532	3.06	0.069	-0.13	-0.0666666666666667	0.8
Rich	elB	2.91	0.069	-0.13	-0.0666666666666667	0.8
Rich	hth	2.61	0.069	-0.13	-0.0666666666666667	0.8
Rich	vDpp.vOptix	1.99	0.069	-0.13	-0.0666666666666667	0.8
Rich	CG11085	1.9	0.069	-0.13	-0.0666666666666667	0.8
Rich	CG9650	1.78	0.069	-0.13	-0.0666666666666667	0.8
Rich	vdDpp	1.65	0.069	-0.13	-0.0666666666666667	0.8
Rich	Dll	1.6	0.069	-0.13	-0.0666666666666667	0.8
Rich	oc	1.59	0.069	-0.13	-0.0666666666666667	0.8
Rich	sim	1.53	0.069	-0.13	-0.0666666666666667	0.8
Rich	Vsx2	1.1	0.069	-0.13	-0.0666666666666667	0.8
Rich	vdOptix.vdVsx	1.01	0.069	-0.13	-0.0666666666666667	0.8
Rich	vdOptix	1	0.069	-0.13	-0.0666666666666667	0.8
Rich	vOptix.vVsx	1	0.069	-0.13	-0.0666666666666667	0.8
Rich	noc	1	0.069	-0.13	-0.0666666666666667	0.8
Rich	ab	0.99	0.069	-0.13	-0.0666666666666667	0.8
Rich	scro	0.99	0.069	-0.13	-0.0666666666666667	0.8
Rich	erm	0.85	0.069	-0.13	-0.0666666666666667	0.8
Rich	vOptix	0.73	0.069	-0.13	-0.0666666666666667	0.8
Rich	apt	0.64	0.069	-0.13	-0.0666666666666667	0.8
Rich	aop	0.42	0.069	-0.13	-0.0666666666666667	0.8
Rich	ham	0.21	0.069	-0.13	-0.0666666666666667	0.8
Rich	svp	0.2	0.069	-0.13	-0.0666666666666667	0.8
Rich	danr	0.06	0.069	-0.13	-0.0666666666666667	0.8
Rich	bab1	0.02	0.069	-0.13	-0.0666666666666667	0.8
Rich	vDpp	0	0.069	-0.13	-0.0666666666666667	0.8
Rich	dDpp	0	0.069	-0.13	-0.0666666666666667	0.8
CG11523	aop	7.59	0.244	0.37	0.712525303194425	0.45
CG11523	toy	3.42	0.244	0.37	0.712525303194425	0.45
CG11523	danr	2.93	0.244	0.37	0.712525303194425	0.45
CG11523	dOptix	2.55	0.244	0.37	0.712525303194425	0.45
CG11523	scro	2.4	0.244	0.37	0.712525303194425	0.45
CG11523	SoxN	2.32	0.244	0.37	0.712525303194425	0.45
CG11523	NK7.1	1.9	0.244	0.37	0.712525303194425	0.45
CG11523	bab2	1.71	0.244	0.37	0.712525303194425	0.45
CG11523	Awh	1.32	0.244	0.37	0.712525303194425	0.45
CG11523	dm	1.16	0.244	0.37	0.712525303194425	0.45
CG11523	vdOptix	1.13	0.244	0.37	0.712525303194425	0.45
CG11523	Vsx2	1.09	0.244	0.37	0.712525303194425	0.45
CG11523	D	1.09	0.244	0.37	0.712525303194425	0.45
CG11523	CG32105	1.03	0.244	0.37	0.712525303194425	0.45
CG11523	vDpp.vOptix	1.03	0.244	0.37	0.712525303194425	0.45
CG11523	vOptix.vVsx	1	0.244	0.37	0.712525303194425	0.45
CG11523	dOptix.dVsx	1	0.244	0.37	0.712525303194425	0.45
CG11523	CG9932	0.95	0.244	0.37	0.712525303194425	0.45
CG11523	ab	0.93	0.244	0.37	0.712525303194425	0.45
CG11523	tup	0.88	0.244	0.37	0.712525303194425	0.45
CG11523	Atf3	0.84	0.244	0.37	0.712525303194425	0.45
CG11523	hbn	0.69	0.244	0.37	0.712525303194425	0.45
CG11523	CG43689	0.66	0.244	0.37	0.712525303194425	0.45
CG11523	CG4328	0.62	0.244	0.37	0.712525303194425	0.45
CG11523	TfAP-2	0.61	0.244	0.37	0.712525303194425	0.45
CG11523	br	0.52	0.244	0.37	0.712525303194425	0.45
CG11523	Ets65A	0.5	0.244	0.37	0.712525303194425	0.45
CG11523	Snoo	0.4	0.244	0.37	0.712525303194425	0.45
CG11523	oc	0.3	0.244	0.37	0.712525303194425	0.45
CG11523	foxo	0.28	0.244	0.37	0.712525303194425	0.45
Ten-m	Sox21b	10.36	0.531	-0.01	0.423659272868162	0.19
Ten-m	scro	8.13	0.531	-0.01	0.423659272868162	0.19
Ten-m	CG3726	6.84	0.531	-0.01	0.423659272868162	0.19
Ten-m	D	6.1	0.531	-0.01	0.423659272868162	0.19
Ten-m	luna	4.84	0.531	-0.01	0.423659272868162	0.19
Ten-m	ap	4.76	0.531	-0.01	0.423659272868162	0.19
Ten-m	CG34340	4.69	0.531	-0.01	0.423659272868162	0.19
Ten-m	hth	4.29	0.531	-0.01	0.423659272868162	0.19
Ten-m	ab	4.03	0.531	-0.01	0.423659272868162	0.19
Ten-m	Vsx2	3.34	0.531	-0.01	0.423659272868162	0.19
Ten-m	CG9932	3.05	0.531	-0.01	0.423659272868162	0.19
Ten-m	svp	2.82	0.531	-0.01	0.423659272868162	0.19
Ten-m	rn	2.44	0.531	-0.01	0.423659272868162	0.19
Ten-m	aop	2.32	0.531	-0.01	0.423659272868162	0.19
Ten-m	Vsx1	1.91	0.531	-0.01	0.423659272868162	0.19
Ten-m	vdDpp.vdOptix	1.66	0.531	-0.01	0.423659272868162	0.19
Ten-m	CG11294	1.52	0.531	-0.01	0.423659272868162	0.19
Ten-m	dm	1.44	0.531	-0.01	0.423659272868162	0.19
Ten-m	CG43689	1.43	0.531	-0.01	0.423659272868162	0.19
Ten-m	vdDpp	1.42	0.531	-0.01	0.423659272868162	0.19
Ten-m	vOptix	1.24	0.531	-0.01	0.423659272868162	0.19
Ten-m	lov	1.14	0.531	-0.01	0.423659272868162	0.19
Ten-m	vdOptix	1.08	0.531	-0.01	0.423659272868162	0.19
Ten-m	erm	0.99	0.531	-0.01	0.423659272868162	0.19
Ten-m	vDpp.vOptix	0.95	0.531	-0.01	0.423659272868162	0.19
Ten-m	Lim3	0.9	0.531	-0.01	0.423659272868162	0.19
Ten-m	fd59A	0.83	0.531	-0.01	0.423659272868162	0.19
Ten-m	tup	0.82	0.531	-0.01	0.423659272868162	0.19
Ten-m	Dll	0.78	0.531	-0.01	0.423659272868162	0.19
Ten-m	SoxN	0.51	0.531	-0.01	0.423659272868162	0.19
CR45962	Vsx1	10.34	0.339	-0.51	0.227710017021324	0.01
CR45962	pros	7.71	0.339	-0.51	0.227710017021324	0.01
CR45962	Vsx2	7.2	0.339	-0.51	0.227710017021324	0.01
CR45962	Camta	3.58	0.339	-0.51	0.227710017021324	0.01
CR45962	Sox21b	3.47	0.339	-0.51	0.227710017021324	0.01
CR45962	Sox102F	2.9	0.339	-0.51	0.227710017021324	0.01
CR45962	CG11294	2.71	0.339	-0.51	0.227710017021324	0.01
CR45962	scro	2.61	0.339	-0.51	0.227710017021324	0.01
CR45962	zfh2	2.45	0.339	-0.51	0.227710017021324	0.01
CR45962	vdOptix.vdVsx	2.03	0.339	-0.51	0.227710017021324	0.01
CR45962	CG3726	1.95	0.339	-0.51	0.227710017021324	0.01
CR45962	fd59A	1.57	0.339	-0.51	0.227710017021324	0.01
CR45962	CG34340	1.5	0.339	-0.51	0.227710017021324	0.01
CR45962	Awh	1.37	0.339	-0.51	0.227710017021324	0.01
CR45962	hth	1.3	0.339	-0.51	0.227710017021324	0.01
CR45962	D	1.3	0.339	-0.51	0.227710017021324	0.01
CR45962	vDpp.vOptix	1.05	0.339	-0.51	0.227710017021324	0.01
CR45962	Lim3	0.93	0.339	-0.51	0.227710017021324	0.01
CR45962	CG4328	0.79	0.339	-0.51	0.227710017021324	0.01
CR45962	sim	0.72	0.339	-0.51	0.227710017021324	0.01
CR45962	SoxN	0.68	0.339	-0.51	0.227710017021324	0.01
CR45962	apt	0.52	0.339	-0.51	0.227710017021324	0.01
CR45962	vOptix.vVsx	0.52	0.339	-0.51	0.227710017021324	0.01
CR45962	kn	0.5	0.339	-0.51	0.227710017021324	0.01
CR45962	vdOptix	0.5	0.339	-0.51	0.227710017021324	0.01
CR45962	sr	0.43	0.339	-0.51	0.227710017021324	0.01
CR45962	rn	0.36	0.339	-0.51	0.227710017021324	0.01
CR45962	ab	0.25	0.339	-0.51	0.227710017021324	0.01
CR45962	NK7.1	0.15	0.339	-0.51	0.227710017021324	0.01
CR45962	CG43689	0.14	0.339	-0.51	0.227710017021324	0.01
CR45237	mirr	6.85	0.049	-0.19	0.124034734589208	0.1
CR45237	ap	6.63	0.049	-0.19	0.124034734589208	0.1
CR45237	Sox102F	6.61	0.049	-0.19	0.124034734589208	0.1
CR45237	rn	3.18	0.049	-0.19	0.124034734589208	0.1
CR45237	CG11294	2.44	0.049	-0.19	0.124034734589208	0.1
CR45237	Vsx1	2.38	0.049	-0.19	0.124034734589208	0.1
CR45237	dm	2.28	0.049	-0.19	0.124034734589208	0.1
CR45237	zfh2	2.14	0.049	-0.19	0.124034734589208	0.1
CR45237	CG34340	1.89	0.049	-0.19	0.124034734589208	0.1
CR45237	ham	1.76	0.049	-0.19	0.124034734589208	0.1
CR45237	kn	1.7	0.049	-0.19	0.124034734589208	0.1
CR45237	CG3726	1.63	0.049	-0.19	0.124034734589208	0.1
CR45237	sim	1.52	0.049	-0.19	0.124034734589208	0.1
CR45237	bab1	1.4	0.049	-0.19	0.124034734589208	0.1
CR45237	CG9650	1.11	0.049	-0.19	0.124034734589208	0.1
CR45237	vdDpp	1	0.049	-0.19	0.124034734589208	0.1
CR45237	D	0.94	0.049	-0.19	0.124034734589208	0.1
CR45237	bab2	0.88	0.049	-0.19	0.124034734589208	0.1
CR45237	sr	0.81	0.049	-0.19	0.124034734589208	0.1
CR45237	Atf3	0.81	0.049	-0.19	0.124034734589208	0.1
CR45237	Awh	0.67	0.049	-0.19	0.124034734589208	0.1
CR45237	vDpp.vOptix	0.63	0.049	-0.19	0.124034734589208	0.1
CR45237	Sox21b	0.6	0.049	-0.19	0.124034734589208	0.1
CR45237	oc	0.5	0.049	-0.19	0.124034734589208	0.1
CR45237	lov	0.49	0.049	-0.19	0.124034734589208	0.1
CR45237	ey	0.38	0.049	-0.19	0.124034734589208	0.1
CR45237	fkh	0.37	0.049	-0.19	0.124034734589208	0.1
CR45237	ab	0.36	0.049	-0.19	0.124034734589208	0.1
CR45237	toy	0.35	0.049	-0.19	0.124034734589208	0.1
CR45237	fd59A	0.3	0.049	-0.19	0.124034734589208	0.1
CG14459	CG11085	9.8	0.263	0.3	0.654653670707977	0.2
CG14459	ap	5.62	0.263	0.3	0.654653670707977	0.2
CG14459	pros	3.8	0.263	0.3	0.654653670707977	0.2
CG14459	vOptix.vVsx	3.8	0.263	0.3	0.654653670707977	0.2
CG14459	zfh2	3.65	0.263	0.3	0.654653670707977	0.2
CG14459	mirr	2.67	0.263	0.3	0.654653670707977	0.2
CG14459	CG34340	2.32	0.263	0.3	0.654653670707977	0.2
CG14459	svp	2.11	0.263	0.3	0.654653670707977	0.2
CG14459	Sox102F	2.06	0.263	0.3	0.654653670707977	0.2
CG14459	dm	1.93	0.263	0.3	0.654653670707977	0.2
CG14459	ham	1.93	0.263	0.3	0.654653670707977	0.2
CG14459	sim	1.6	0.263	0.3	0.654653670707977	0.2
CG14459	noc	1.6	0.263	0.3	0.654653670707977	0.2
CG14459	CG3726	1.59	0.263	0.3	0.654653670707977	0.2
CG14459	Vsx1	1.27	0.263	0.3	0.654653670707977	0.2
CG14459	dmrt99B	1.21	0.263	0.3	0.654653670707977	0.2
CG14459	Lim3	1.2	0.263	0.3	0.654653670707977	0.2
CG14459	danr	1.07	0.263	0.3	0.654653670707977	0.2
CG14459	tup	1	0.263	0.3	0.654653670707977	0.2
CG14459	CG11294	0.94	0.263	0.3	0.654653670707977	0.2
CG14459	bab2	0.89	0.263	0.3	0.654653670707977	0.2
CG14459	hth	0.82	0.263	0.3	0.654653670707977	0.2
CG14459	NK7.1	0.74	0.263	0.3	0.654653670707977	0.2
CG14459	vdVsx	0.72	0.263	0.3	0.654653670707977	0.2
CG14459	Camta	0.61	0.263	0.3	0.654653670707977	0.2
CG14459	erm	0.59	0.263	0.3	0.654653670707977	0.2
CG14459	tsh	0.59	0.263	0.3	0.654653670707977	0.2
CG14459	sr	0.55	0.263	0.3	0.654653670707977	0.2
CG14459	dOptix	0.54	0.263	0.3	0.654653670707977	0.2
CG14459	ey	0.52	0.263	0.3	0.654653670707977	0.2
SPoCk	ap	9.63	0.307	0.26	0.683130051063973	0.91
SPoCk	CG11085	7.07	0.307	0.26	0.683130051063973	0.91
SPoCk	Sox102F	5.3	0.307	0.26	0.683130051063973	0.91
SPoCk	br	4.86	0.307	0.26	0.683130051063973	0.91
SPoCk	CG34340	3.94	0.307	0.26	0.683130051063973	0.91
SPoCk	hbn	3.87	0.307	0.26	0.683130051063973	0.91
SPoCk	CG9932	3.51	0.307	0.26	0.683130051063973	0.91
SPoCk	run	3.31	0.307	0.26	0.683130051063973	0.91
SPoCk	fd59A	3.29	0.307	0.26	0.683130051063973	0.91
SPoCk	Vsx1	3.27	0.307	0.26	0.683130051063973	0.91
SPoCk	Atf3	3.1	0.307	0.26	0.683130051063973	0.91
SPoCk	vvl	3.03	0.307	0.26	0.683130051063973	0.91
SPoCk	Vsx2	2.93	0.307	0.26	0.683130051063973	0.91
SPoCk	bab2	2.76	0.307	0.26	0.683130051063973	0.91
SPoCk	Snoo	2.68	0.307	0.26	0.683130051063973	0.91
SPoCk	aop	2.52	0.307	0.26	0.683130051063973	0.91
SPoCk	Hmx	2.32	0.307	0.26	0.683130051063973	0.91
SPoCk	dVsx	2.2	0.307	0.26	0.683130051063973	0.91
SPoCk	tup	2.11	0.307	0.26	0.683130051063973	0.91
SPoCk	mirr	1.83	0.307	0.26	0.683130051063973	0.91
SPoCk	Dll	1.79	0.307	0.26	0.683130051063973	0.91
SPoCk	pdm3	1.63	0.307	0.26	0.683130051063973	0.91
SPoCk	zfh1	1.62	0.307	0.26	0.683130051063973	0.91
SPoCk	vdDpp.vdOptix	1.31	0.307	0.26	0.683130051063973	0.91
SPoCk	apt	1.29	0.307	0.26	0.683130051063973	0.91
SPoCk	TfAP-2	1.25	0.307	0.26	0.683130051063973	0.91
SPoCk	vDpp.vOptix	1.08	0.307	0.26	0.683130051063973	0.91
SPoCk	RunxB	1.05	0.307	0.26	0.683130051063973	0.91
SPoCk	vOptix.vVsx	1	0.307	0.26	0.683130051063973	0.91
SPoCk	vdVsx	0.98	0.307	0.26	0.683130051063973	0.91
CG12768	Sox102F	12.01	0.138	0.37	0.124034734589208	0.22
CG12768	pdm3	4.1	0.138	0.37	0.124034734589208	0.22
CG12768	TfAP-2	3.77	0.138	0.37	0.124034734589208	0.22
CG12768	hth	3.74	0.138	0.37	0.124034734589208	0.22
CG12768	Snoo	3.45	0.138	0.37	0.124034734589208	0.22
CG12768	CG11085	3.42	0.138	0.37	0.124034734589208	0.22
CG12768	fru	3.11	0.138	0.37	0.124034734589208	0.22
CG12768	scro	2.69	0.138	0.37	0.124034734589208	0.22
CG12768	CG11294	2.34	0.138	0.37	0.124034734589208	0.22
CG12768	ab	2.03	0.138	0.37	0.124034734589208	0.22
CG12768	br	1.91	0.138	0.37	0.124034734589208	0.22
CG12768	fd59A	1.91	0.138	0.37	0.124034734589208	0.22
CG12768	dOptix	1.77	0.138	0.37	0.124034734589208	0.22
CG12768	CG9650	1.39	0.138	0.37	0.124034734589208	0.22
CG12768	SoxN	1.36	0.138	0.37	0.124034734589208	0.22
CG12768	dve	1.33	0.138	0.37	0.124034734589208	0.22
CG12768	whole_OPC	1.33	0.138	0.37	0.124034734589208	0.22
CG12768	ey	1.11	0.138	0.37	0.124034734589208	0.22
CG12768	Awh	1.1	0.138	0.37	0.124034734589208	0.22
CG12768	bi	1.02	0.138	0.37	0.124034734589208	0.22
CG12768	toy	0.93	0.138	0.37	0.124034734589208	0.22
CG12768	vdDpp.vdOptix	0.93	0.138	0.37	0.124034734589208	0.22
CG12768	bab2	0.88	0.138	0.37	0.124034734589208	0.22
CG12768	bab1	0.84	0.138	0.37	0.124034734589208	0.22
CG12768	sim	0.64	0.138	0.37	0.124034734589208	0.22
CG12768	noc	0.55	0.138	0.37	0.124034734589208	0.22
CG12768	elB	0.55	0.138	0.37	0.124034734589208	0.22
CG12768	CG34340	0.53	0.138	0.37	0.124034734589208	0.22
CG12768	aop	0.5	0.138	0.37	0.124034734589208	0.22
CG12768	ham	0.48	0.138	0.37	0.124034734589208	0.22
CR45758	sim	12.64	0.468	0.83	1	0.3
CR45758	hth	6.26	0.468	0.83	1	0.3
CR45758	sr	4.65	0.468	0.83	1	0.3
CR45758	SoxN	2.89	0.468	0.83	1	0.3
CR45758	Ets65A	2.81	0.468	0.83	1	0.3
CR45758	bsh	2.69	0.468	0.83	1	0.3
CR45758	Atf3	2.33	0.468	0.83	1	0.3
CR45758	aop	2.33	0.468	0.83	1	0.3
CR45758	erm	2.15	0.468	0.83	1	0.3
CR45758	vvl	1.9	0.468	0.83	1	0.3
CR45758	oc	1.8	0.468	0.83	1	0.3
CR45758	CG11294	1.59	0.468	0.83	1	0.3
CR45758	bab1	1.54	0.468	0.83	1	0.3
CR45758	Sox21b	1.49	0.468	0.83	1	0.3
CR45758	Dll	1.49	0.468	0.83	1	0.3
CR45758	elB	1.42	0.468	0.83	1	0.3
CR45758	ap	1.25	0.468	0.83	1	0.3
CR45758	ham	1.1	0.468	0.83	1	0.3
CR45758	dOptix	1.01	0.468	0.83	1	0.3
CR45758	NK7.1	0.92	0.468	0.83	1	0.3
CR45758	dmrt99B	0.86	0.468	0.83	1	0.3
CR45758	vDpp.vOptix	0.63	0.468	0.83	1	0.3
CR45758	zfh2	0.52	0.468	0.83	1	0.3
CR45758	tsh	0.51	0.468	0.83	1	0.3
CR45758	luna	0.51	0.468	0.83	1	0.3
CR45758	CG43689	0.34	0.468	0.83	1	0.3
CR45758	Hmx	0.31	0.468	0.83	1	0.3
CR45758	dve	0.14	0.468	0.83	1	0.3
CR45758	hbn	0.08	0.468	0.83	1	0.3
CR45758	rn	0.08	0.468	0.83	1	0.3
nrm	sim	9.73	0.397	0.38	0.683130051063973	0.55
nrm	luna	7.15	0.397	0.38	0.683130051063973	0.55
nrm	sr	4.8	0.397	0.38	0.683130051063973	0.55
nrm	D	4.44	0.397	0.38	0.683130051063973	0.55
nrm	SoxN	4.22	0.397	0.38	0.683130051063973	0.55
nrm	Sox21b	4.09	0.397	0.38	0.683130051063973	0.55
nrm	bab1	2.95	0.397	0.38	0.683130051063973	0.55
nrm	kn	2.73	0.397	0.38	0.683130051063973	0.55
nrm	bsh	2.27	0.397	0.38	0.683130051063973	0.55
nrm	NK7.1	2.27	0.397	0.38	0.683130051063973	0.55
nrm	scro	2.22	0.397	0.38	0.683130051063973	0.55
nrm	aop	1.97	0.397	0.38	0.683130051063973	0.55
nrm	Dll	1.56	0.397	0.38	0.683130051063973	0.55
nrm	vdVsx	1.46	0.397	0.38	0.683130051063973	0.55
nrm	pros	1.44	0.397	0.38	0.683130051063973	0.55
nrm	CG32532	1	0.397	0.38	0.683130051063973	0.55
nrm	vdOptix.vdVsx	1	0.397	0.38	0.683130051063973	0.55
nrm	apt	0.91	0.397	0.38	0.683130051063973	0.55
nrm	whole_OPC	0.88	0.397	0.38	0.683130051063973	0.55
nrm	hbn	0.82	0.397	0.38	0.683130051063973	0.55
nrm	br	0.79	0.397	0.38	0.683130051063973	0.55
nrm	RunxB	0.75	0.397	0.38	0.683130051063973	0.55
nrm	Sox102F	0.62	0.397	0.38	0.683130051063973	0.55
nrm	dac	0.5	0.397	0.38	0.683130051063973	0.55
nrm	CG9650	0.49	0.397	0.38	0.683130051063973	0.55
nrm	dm	0.46	0.397	0.38	0.683130051063973	0.55
nrm	fd59A	0.45	0.397	0.38	0.683130051063973	0.55
nrm	vdDpp	0.35	0.397	0.38	0.683130051063973	0.55
nrm	Vsx2	0.23	0.397	0.38	0.683130051063973	0.55
nrm	svp	0.19	0.397	0.38	0.683130051063973	0.55
CG33217	tup	8.16	0.145	-0.12	0.333333333333333	0.64
CG33217	Camta	5.33	0.145	-0.12	0.333333333333333	0.64
CG33217	Atf3	3.52	0.145	-0.12	0.333333333333333	0.64
CG33217	SoxN	3.35	0.145	-0.12	0.333333333333333	0.64
CG33217	CG43689	3.22	0.145	-0.12	0.333333333333333	0.64
CG33217	foxo	2.88	0.145	-0.12	0.333333333333333	0.64
CG33217	scro	2.76	0.145	-0.12	0.333333333333333	0.64
CG33217	vvl	2	0.145	-0.12	0.333333333333333	0.64
CG33217	svp	1.83	0.145	-0.12	0.333333333333333	0.64
CG33217	zfh2	1.8	0.145	-0.12	0.333333333333333	0.64
CG33217	vdDpp.vdOptix	1.56	0.145	-0.12	0.333333333333333	0.64
CG33217	ab	1.56	0.145	-0.12	0.333333333333333	0.64
CG33217	sim	1.49	0.145	-0.12	0.333333333333333	0.64
CG33217	dac	1.47	0.145	-0.12	0.333333333333333	0.64
CG33217	danr	1.38	0.145	-0.12	0.333333333333333	0.64
CG33217	NK7.1	1.38	0.145	-0.12	0.333333333333333	0.64
CG33217	lov	1.34	0.145	-0.12	0.333333333333333	0.64
CG33217	noc	1.32	0.145	-0.12	0.333333333333333	0.64
CG33217	Hmx	1.31	0.145	-0.12	0.333333333333333	0.64
CG33217	pros	1.27	0.145	-0.12	0.333333333333333	0.64
CG33217	Sox21b	1.26	0.145	-0.12	0.333333333333333	0.64
CG33217	Snoo	1.25	0.145	-0.12	0.333333333333333	0.64
CG33217	CG34340	1.2	0.145	-0.12	0.333333333333333	0.64
CG33217	aop	1.1	0.145	-0.12	0.333333333333333	0.64
CG33217	dOptix	1	0.145	-0.12	0.333333333333333	0.64
CG33217	CG32532	1	0.145	-0.12	0.333333333333333	0.64
CG33217	vdDpp	1	0.145	-0.12	0.333333333333333	0.64
CG33217	Vsx1	0.87	0.145	-0.12	0.333333333333333	0.64
CG33217	ham	0.71	0.145	-0.12	0.333333333333333	0.64
CG33217	ap	0.7	0.145	-0.12	0.333333333333333	0.64
mRpS5	pros	9.82	0.074	-0.13	0.2	0.42
mRpS5	CG9650	9.51	0.074	-0.13	0.2	0.42
mRpS5	danr	7.16	0.074	-0.13	0.2	0.42
mRpS5	foxo	3.84	0.074	-0.13	0.2	0.42
mRpS5	zfh2	3.79	0.074	-0.13	0.2	0.42
mRpS5	aop	3.34	0.074	-0.13	0.2	0.42
mRpS5	hth	3.12	0.074	-0.13	0.2	0.42
mRpS5	tj	2.76	0.074	-0.13	0.2	0.42
mRpS5	noc	2.58	0.074	-0.13	0.2	0.42
mRpS5	fkh	2.51	0.074	-0.13	0.2	0.42
mRpS5	scro	2.48	0.074	-0.13	0.2	0.42
mRpS5	kn	2.33	0.074	-0.13	0.2	0.42
mRpS5	CG9932	1.79	0.074	-0.13	0.2	0.42
mRpS5	dmrt99B	1.72	0.074	-0.13	0.2	0.42
mRpS5	ap	1.64	0.074	-0.13	0.2	0.42
mRpS5	vOptix.vVsx	1.55	0.074	-0.13	0.2	0.42
mRpS5	oc	1.49	0.074	-0.13	0.2	0.42
mRpS5	vDpp	1.31	0.074	-0.13	0.2	0.42
mRpS5	Hmx	1.2	0.074	-0.13	0.2	0.42
mRpS5	br	1.08	0.074	-0.13	0.2	0.42
mRpS5	Vsx1	1.05	0.074	-0.13	0.2	0.42
mRpS5	dOptix.dVsx	1	0.074	-0.13	0.2	0.42
mRpS5	dDpp	1	0.074	-0.13	0.2	0.42
mRpS5	vdOptix.vdVsx	1	0.074	-0.13	0.2	0.42
mRpS5	dm	0.93	0.074	-0.13	0.2	0.42
mRpS5	apt	0.89	0.074	-0.13	0.2	0.42
mRpS5	Camta	0.86	0.074	-0.13	0.2	0.42
mRpS5	sr	0.85	0.074	-0.13	0.2	0.42
mRpS5	vOptix	0.84	0.074	-0.13	0.2	0.42
mRpS5	toy	0.81	0.074	-0.13	0.2	0.42
scro	Lim3	23.2	0.644	0.68	0.881917103688197	0.6
scro	CG11294	12.89	0.644	0.68	0.881917103688197	0.6
scro	Sox21b	12	0.644	0.68	0.881917103688197	0.6
scro	CG11085	9.66	0.644	0.68	0.881917103688197	0.6
scro	Hmx	7.23	0.644	0.68	0.881917103688197	0.6
scro	ey	7.01	0.644	0.68	0.881917103688197	0.6
scro	luna	6.03	0.644	0.68	0.881917103688197	0.6
scro	CG9932	5.75	0.644	0.68	0.881917103688197	0.6
scro	dac	4.88	0.644	0.68	0.881917103688197	0.6
scro	bsh	4.74	0.644	0.68	0.881917103688197	0.6
scro	D	4.59	0.644	0.68	0.881917103688197	0.6
scro	fkh	4.57	0.644	0.68	0.881917103688197	0.6
scro	aop	4.43	0.644	0.68	0.881917103688197	0.6
scro	ap	4.31	0.644	0.68	0.881917103688197	0.6
scro	toy	3.61	0.644	0.68	0.881917103688197	0.6
scro	pdm3	3.37	0.644	0.68	0.881917103688197	0.6
scro	CG9650	2.95	0.644	0.68	0.881917103688197	0.6
scro	rn	2.83	0.644	0.68	0.881917103688197	0.6
scro	Sox102F	2.7	0.644	0.68	0.881917103688197	0.6
scro	vOptix.vVsx	2.64	0.644	0.68	0.881917103688197	0.6
scro	whole_OPC	2.54	0.644	0.68	0.881917103688197	0.6
scro	erm	2.51	0.644	0.68	0.881917103688197	0.6
scro	zfh2	2.5	0.644	0.68	0.881917103688197	0.6
scro	Vsx1	2.33	0.644	0.68	0.881917103688197	0.6
scro	mirr	2.26	0.644	0.68	0.881917103688197	0.6
scro	tup	2.11	0.644	0.68	0.881917103688197	0.6
scro	vvl	1.98	0.644	0.68	0.881917103688197	0.6
scro	sim	1.78	0.644	0.68	0.881917103688197	0.6
scro	hth	1.64	0.644	0.68	0.881917103688197	0.6
scro	Vsx2	1.58	0.644	0.68	0.881917103688197	0.6
CG40472	dm	4.53	0.107	0.3	0.53748384988657	0.47
CG40472	Vsx2	4.37	0.107	0.3	0.53748384988657	0.47
CG40472	TfAP-2	4.12	0.107	0.3	0.53748384988657	0.47
CG40472	scro	3.11	0.107	0.3	0.53748384988657	0.47
CG40472	bab2	3.07	0.107	0.3	0.53748384988657	0.47
CG40472	Snoo	2.71	0.107	0.3	0.53748384988657	0.47
CG40472	vDpp.vOptix	2.29	0.107	0.3	0.53748384988657	0.47
CG40472	whole_OPC	2.18	0.107	0.3	0.53748384988657	0.47
CG40472	pros	1.78	0.107	0.3	0.53748384988657	0.47
CG40472	vdVsx	1.66	0.107	0.3	0.53748384988657	0.47
CG40472	vdDpp	1.64	0.107	0.3	0.53748384988657	0.47
CG40472	ap	1.61	0.107	0.3	0.53748384988657	0.47
CG40472	ab	1.45	0.107	0.3	0.53748384988657	0.47
CG40472	bi	1.44	0.107	0.3	0.53748384988657	0.47
CG40472	Dll	1.36	0.107	0.3	0.53748384988657	0.47
CG40472	vOptix	1.32	0.107	0.3	0.53748384988657	0.47
CG40472	vvl	1.3	0.107	0.3	0.53748384988657	0.47
CG40472	CG3726	1.16	0.107	0.3	0.53748384988657	0.47
CG40472	CG9650	1.15	0.107	0.3	0.53748384988657	0.47
CG40472	ey	1.02	0.107	0.3	0.53748384988657	0.47
CG40472	vdOptix.vdVsx	1	0.107	0.3	0.53748384988657	0.47
CG40472	sim	0.99	0.107	0.3	0.53748384988657	0.47
CG40472	dmrt99B	0.97	0.107	0.3	0.53748384988657	0.47
CG40472	hth	0.95	0.107	0.3	0.53748384988657	0.47
CG40472	Camta	0.91	0.107	0.3	0.53748384988657	0.47
CG40472	CG43689	0.88	0.107	0.3	0.53748384988657	0.47
CG40472	Vsx1	0.86	0.107	0.3	0.53748384988657	0.47
CG40472	erm	0.69	0.107	0.3	0.53748384988657	0.47
CG40472	CG34340	0.67	0.107	0.3	0.53748384988657	0.47
CG40472	bab1	0.64	0.107	0.3	0.53748384988657	0.47
CG45782	CG9650	3.75	0.242	0.34	0.58974358974359	0.77
CG45782	fd59A	3.65	0.242	0.34	0.58974358974359	0.77
CG45782	vDpp.vOptix	2.35	0.242	0.34	0.58974358974359	0.77
CG45782	ab	2.09	0.242	0.34	0.58974358974359	0.77
CG45782	dOptix.dVsx	1.93	0.242	0.34	0.58974358974359	0.77
CG45782	sr	1.9	0.242	0.34	0.58974358974359	0.77
CG45782	tj	1.73	0.242	0.34	0.58974358974359	0.77
CG45782	mirr	1.62	0.242	0.34	0.58974358974359	0.77
CG45782	fru	1.51	0.242	0.34	0.58974358974359	0.77
CG45782	vdDpp.vdOptix	1.39	0.242	0.34	0.58974358974359	0.77
CG45782	CG43689	1.36	0.242	0.34	0.58974358974359	0.77
CG45782	D	1.33	0.242	0.34	0.58974358974359	0.77
CG45782	SoxN	1.2	0.242	0.34	0.58974358974359	0.77
CG45782	danr	1.14	0.242	0.34	0.58974358974359	0.77
CG45782	CG4328	1.12	0.242	0.34	0.58974358974359	0.77
CG45782	vdDpp	1	0.242	0.34	0.58974358974359	0.77
CG45782	zfh1	0.94	0.242	0.34	0.58974358974359	0.77
CG45782	vdVsx	0.9	0.242	0.34	0.58974358974359	0.77
CG45782	pros	0.9	0.242	0.34	0.58974358974359	0.77
CG45782	aop	0.88	0.242	0.34	0.58974358974359	0.77
CG45782	luna	0.87	0.242	0.34	0.58974358974359	0.77
CG45782	Snoo	0.82	0.242	0.34	0.58974358974359	0.77
CG45782	ap	0.8	0.242	0.34	0.58974358974359	0.77
CG45782	dDpp.dOptix	0.67	0.242	0.34	0.58974358974359	0.77
CG45782	Vsx2	0.65	0.242	0.34	0.58974358974359	0.77
CG45782	sim	0.63	0.242	0.34	0.58974358974359	0.77
CG45782	RunxB	0.43	0.242	0.34	0.58974358974359	0.77
CG45782	dVsx	0.42	0.242	0.34	0.58974358974359	0.77
CG45782	Ets65A	0.31	0.242	0.34	0.58974358974359	0.77
CG45782	CG34340	0.29	0.242	0.34	0.58974358974359	0.77
CR45180	aop	5.64	0.085	0.19	0.382970843102535	0.49
CR45180	TfAP-2	3.18	0.085	0.19	0.382970843102535	0.49
CR45180	oc	3.1	0.085	0.19	0.382970843102535	0.49
CR45180	Ets65A	2.95	0.085	0.19	0.382970843102535	0.49
CR45180	fru	2.08	0.085	0.19	0.382970843102535	0.49
CR45180	Lim3	1.99	0.085	0.19	0.382970843102535	0.49
CR45180	noc	1.74	0.085	0.19	0.382970843102535	0.49
CR45180	CG43689	1.61	0.085	0.19	0.382970843102535	0.49
CR45180	CG34340	1.26	0.085	0.19	0.382970843102535	0.49
CR45180	vDpp.vOptix	1.2	0.085	0.19	0.382970843102535	0.49
CR45180	apt	1.16	0.085	0.19	0.382970843102535	0.49
CR45180	Camta	1.11	0.085	0.19	0.382970843102535	0.49
CR45180	dVsx	1	0.085	0.19	0.382970843102535	0.49
CR45180	dve	0.97	0.085	0.19	0.382970843102535	0.49
CR45180	bsh	0.92	0.085	0.19	0.382970843102535	0.49
CR45180	ap	0.85	0.085	0.19	0.382970843102535	0.49
CR45180	tj	0.85	0.085	0.19	0.382970843102535	0.49
CR45180	vdDpp	0.81	0.085	0.19	0.382970843102535	0.49
CR45180	lov	0.79	0.085	0.19	0.382970843102535	0.49
CR45180	fd59A	0.64	0.085	0.19	0.382970843102535	0.49
CR45180	hbn	0.63	0.085	0.19	0.382970843102535	0.49
CR45180	scro	0.62	0.085	0.19	0.382970843102535	0.49
CR45180	hth	0.56	0.085	0.19	0.382970843102535	0.49
CR45180	zfh2	0.56	0.085	0.19	0.382970843102535	0.49
CR45180	CG9650	0.48	0.085	0.19	0.382970843102535	0.49
CR45180	Dll	0.36	0.085	0.19	0.382970843102535	0.49
CR45180	tsh	0.3	0.085	0.19	0.382970843102535	0.49
CR45180	svp	0.24	0.085	0.19	0.382970843102535	0.49
CR45180	bab1	0.23	0.085	0.19	0.382970843102535	0.49
CR45180	sim	0.18	0.085	0.19	0.382970843102535	0.49
CG45781	mirr	6.86	0.856	0.64	0.666666666666667	0.4
CG45781	Ets65A	4.13	0.856	0.64	0.666666666666667	0.4
CG45781	kn	3.42	0.856	0.64	0.666666666666667	0.4
CG45781	aop	3.28	0.856	0.64	0.666666666666667	0.4
CG45781	noc	2.71	0.856	0.64	0.666666666666667	0.4
CG45781	vdDpp	2.56	0.856	0.64	0.666666666666667	0.4
CG45781	ab	2.5	0.856	0.64	0.666666666666667	0.4
CG45781	Atf3	2.5	0.856	0.64	0.666666666666667	0.4
CG45781	dm	2.39	0.856	0.64	0.666666666666667	0.4
CG45781	toy	2.38	0.856	0.64	0.666666666666667	0.4
CG45781	SoxN	2.18	0.856	0.64	0.666666666666667	0.4
CG45781	fkh	2	0.856	0.64	0.666666666666667	0.4
CG45781	fru	1.55	0.856	0.64	0.666666666666667	0.4
CG45781	Lim3	1.54	0.856	0.64	0.666666666666667	0.4
CG45781	bi	1.46	0.856	0.64	0.666666666666667	0.4
CG45781	dOptix	1.32	0.856	0.64	0.666666666666667	0.4
CG45781	ap	1.31	0.856	0.64	0.666666666666667	0.4
CG45781	vdVsx	1.16	0.856	0.64	0.666666666666667	0.4
CG45781	bab2	1.14	0.856	0.64	0.666666666666667	0.4
CG45781	vdDpp.vdOptix	1.03	0.856	0.64	0.666666666666667	0.4
CG45781	pdm3	1.01	0.856	0.64	0.666666666666667	0.4
CG45781	sr	0.99	0.856	0.64	0.666666666666667	0.4
CG45781	vOptix	0.98	0.856	0.64	0.666666666666667	0.4
CG45781	hth	0.98	0.856	0.64	0.666666666666667	0.4
CG45781	luna	0.89	0.856	0.64	0.666666666666667	0.4
CG45781	whole_OPC	0.83	0.856	0.64	0.666666666666667	0.4
CG45781	fd59A	0.81	0.856	0.64	0.666666666666667	0.4
CG45781	Hmx	0.75	0.856	0.64	0.666666666666667	0.4
CG45781	rn	0.74	0.856	0.64	0.666666666666667	0.4
CG45781	sim	0.72	0.856	0.64	0.666666666666667	0.4
CG40191	D	8.77	0.108	-0.2	0.382970843102535	0.62
CG40191	Sox21b	6.67	0.108	-0.2	0.382970843102535	0.62
CG40191	SoxN	3.42	0.108	-0.2	0.382970843102535	0.62
CG40191	sim	3.36	0.108	-0.2	0.382970843102535	0.62
CG40191	hth	3.14	0.108	-0.2	0.382970843102535	0.62
CG40191	Ets65A	2.99	0.108	-0.2	0.382970843102535	0.62
CG40191	CG4328	2.91	0.108	-0.2	0.382970843102535	0.62
CG40191	fru	2.27	0.108	-0.2	0.382970843102535	0.62
CG40191	elB	2.18	0.108	-0.2	0.382970843102535	0.62
CG40191	bab2	2.08	0.108	-0.2	0.382970843102535	0.62
CG40191	kn	1.88	0.108	-0.2	0.382970843102535	0.62
CG40191	dDpp.dOptix	1.46	0.108	-0.2	0.382970843102535	0.62
CG40191	CG9932	1.26	0.108	-0.2	0.382970843102535	0.62
CG40191	dDpp	1.25	0.108	-0.2	0.382970843102535	0.62
CG40191	svp	1.09	0.108	-0.2	0.382970843102535	0.62
CG40191	CG9650	1.05	0.108	-0.2	0.382970843102535	0.62
CG40191	vvl	1.02	0.108	-0.2	0.382970843102535	0.62
CG40191	CG32532	1	0.108	-0.2	0.382970843102535	0.62
CG40191	noc	0.93	0.108	-0.2	0.382970843102535	0.62
CG40191	CG3726	0.89	0.108	-0.2	0.382970843102535	0.62
CG40191	CG11085	0.88	0.108	-0.2	0.382970843102535	0.62
CG40191	vdOptix	0.88	0.108	-0.2	0.382970843102535	0.62
CG40191	bsh	0.87	0.108	-0.2	0.382970843102535	0.62
CG40191	vdDpp	0.81	0.108	-0.2	0.382970843102535	0.62
CG40191	CG32105	0.75	0.108	-0.2	0.382970843102535	0.62
CG40191	CG34340	0.75	0.108	-0.2	0.382970843102535	0.62
CG40191	Dll	0.71	0.108	-0.2	0.382970843102535	0.62
CG40191	hbn	0.7	0.108	-0.2	0.382970843102535	0.62
CG40191	dac	0.69	0.108	-0.2	0.382970843102535	0.62
CG40191	vOptix	0.55	0.108	-0.2	0.382970843102535	0.62
l(2)41Ab	toy	10.43	0.185	0.39	0.832050294337844	0.48
l(2)41Ab	bab2	9.11	0.185	0.39	0.832050294337844	0.48
l(2)41Ab	bab1	6.29	0.185	0.39	0.832050294337844	0.48
l(2)41Ab	Dll	5.5	0.185	0.39	0.832050294337844	0.48
l(2)41Ab	pros	4.86	0.185	0.39	0.832050294337844	0.48
l(2)41Ab	lov	4.37	0.185	0.39	0.832050294337844	0.48
l(2)41Ab	CG9650	3.93	0.185	0.39	0.832050294337844	0.48
l(2)41Ab	aop	2.62	0.185	0.39	0.832050294337844	0.48
l(2)41Ab	hbn	2.5	0.185	0.39	0.832050294337844	0.48
l(2)41Ab	vvl	2.46	0.185	0.39	0.832050294337844	0.48
l(2)41Ab	TfAP-2	2.13	0.185	0.39	0.832050294337844	0.48
l(2)41Ab	scro	2.11	0.185	0.39	0.832050294337844	0.48
l(2)41Ab	dmrt99B	2.11	0.185	0.39	0.832050294337844	0.48
l(2)41Ab	luna	2.06	0.185	0.39	0.832050294337844	0.48
l(2)41Ab	fkh	1.98	0.185	0.39	0.832050294337844	0.48
l(2)41Ab	oc	1.94	0.185	0.39	0.832050294337844	0.48
l(2)41Ab	fru	1.83	0.185	0.39	0.832050294337844	0.48
l(2)41Ab	dOptix	1.78	0.185	0.39	0.832050294337844	0.48
l(2)41Ab	ap	1.66	0.185	0.39	0.832050294337844	0.48
l(2)41Ab	svp	1.4	0.185	0.39	0.832050294337844	0.48
l(2)41Ab	whole_OPC	1.34	0.185	0.39	0.832050294337844	0.48
l(2)41Ab	vdOptix.vdVsx	1.32	0.185	0.39	0.832050294337844	0.48
l(2)41Ab	CG9932	1.15	0.185	0.39	0.832050294337844	0.48
l(2)41Ab	elB	1.05	0.185	0.39	0.832050294337844	0.48
l(2)41Ab	dDpp.dOptix	1	0.185	0.39	0.832050294337844	0.48
l(2)41Ab	dm	1	0.185	0.39	0.832050294337844	0.48
l(2)41Ab	fd59A	0.88	0.185	0.39	0.832050294337844	0.48
l(2)41Ab	Vsx2	0.84	0.185	0.39	0.832050294337844	0.48
l(2)41Ab	CG11085	0.66	0.185	0.39	0.832050294337844	0.48
l(2)41Ab	Camta	0.66	0.185	0.39	0.832050294337844	0.48
CR45139	TfAP-2	13.32	0.108	0.62	0.683130051063973	0.99
CR45139	kn	12.32	0.108	0.62	0.683130051063973	0.99
CR45139	ey	8.8	0.108	0.62	0.683130051063973	0.99
CR45139	aop	8.2	0.108	0.62	0.683130051063973	0.99
CR45139	vvl	7.15	0.108	0.62	0.683130051063973	0.99
CR45139	Sox102F	6.66	0.108	0.62	0.683130051063973	0.99
CR45139	ap	5.97	0.108	0.62	0.683130051063973	0.99
CR45139	hbn	4.8	0.108	0.62	0.683130051063973	0.99
CR45139	elB	4.32	0.108	0.62	0.683130051063973	0.99
CR45139	CG34340	4.08	0.108	0.62	0.683130051063973	0.99
CR45139	noc	3.61	0.108	0.62	0.683130051063973	0.99
CR45139	Vsx2	3.38	0.108	0.62	0.683130051063973	0.99
CR45139	vdOptix	2.88	0.108	0.62	0.683130051063973	0.99
CR45139	svp	2.84	0.108	0.62	0.683130051063973	0.99
CR45139	pros	2.56	0.108	0.62	0.683130051063973	0.99
CR45139	danr	2.55	0.108	0.62	0.683130051063973	0.99
CR45139	Atf3	2.22	0.108	0.62	0.683130051063973	0.99
CR45139	CG11294	2.18	0.108	0.62	0.683130051063973	0.99
CR45139	Hmx	1.96	0.108	0.62	0.683130051063973	0.99
CR45139	CG32105	1.94	0.108	0.62	0.683130051063973	0.99
CR45139	Snoo	1.71	0.108	0.62	0.683130051063973	0.99
CR45139	foxo	1.61	0.108	0.62	0.683130051063973	0.99
CR45139	CG32532	1.39	0.108	0.62	0.683130051063973	0.99
CR45139	tj	1.37	0.108	0.62	0.683130051063973	0.99
CR45139	Vsx1	1.35	0.108	0.62	0.683130051063973	0.99
CR45139	fru	1.32	0.108	0.62	0.683130051063973	0.99
CR45139	Ets65A	1.28	0.108	0.62	0.683130051063973	0.99
CR45139	dmrt99B	1.25	0.108	0.62	0.683130051063973	0.99
CR45139	bab2	1.17	0.108	0.62	0.683130051063973	0.99
CR45139	SoxN	1.14	0.108	0.62	0.683130051063973	0.99
Stlk	Sox102F	5.92	0.23	-0.37	0.382970843102535	0.25
Stlk	noc	3.82	0.23	-0.37	0.382970843102535	0.25
Stlk	elB	3.76	0.23	-0.37	0.382970843102535	0.25
Stlk	CG34340	3.45	0.23	-0.37	0.382970843102535	0.25
Stlk	CG11294	3.03	0.23	-0.37	0.382970843102535	0.25
Stlk	tj	2.49	0.23	-0.37	0.382970843102535	0.25
Stlk	Camta	2.26	0.23	-0.37	0.382970843102535	0.25
Stlk	Sox21b	2.24	0.23	-0.37	0.382970843102535	0.25
Stlk	oc	2.24	0.23	-0.37	0.382970843102535	0.25
Stlk	vdDpp	2.1	0.23	-0.37	0.382970843102535	0.25
Stlk	ey	2.08	0.23	-0.37	0.382970843102535	0.25
Stlk	tup	2.06	0.23	-0.37	0.382970843102535	0.25
Stlk	vdOptix.vdVsx	2.05	0.23	-0.37	0.382970843102535	0.25
Stlk	Atf3	2	0.23	-0.37	0.382970843102535	0.25
Stlk	fkh	1.84	0.23	-0.37	0.382970843102535	0.25
Stlk	Ets65A	1.79	0.23	-0.37	0.382970843102535	0.25
Stlk	dOptix.dVsx	1.73	0.23	-0.37	0.382970843102535	0.25
Stlk	CG9932	1.61	0.23	-0.37	0.382970843102535	0.25
Stlk	zfh2	1.57	0.23	-0.37	0.382970843102535	0.25
Stlk	toy	1.56	0.23	-0.37	0.382970843102535	0.25
Stlk	CG3726	1.41	0.23	-0.37	0.382970843102535	0.25
Stlk	bab2	1.22	0.23	-0.37	0.382970843102535	0.25
Stlk	dve	1.14	0.23	-0.37	0.382970843102535	0.25
Stlk	NK7.1	1.12	0.23	-0.37	0.382970843102535	0.25
Stlk	dmrt99B	1.08	0.23	-0.37	0.382970843102535	0.25
Stlk	vDpp.vOptix	0.96	0.23	-0.37	0.382970843102535	0.25
Stlk	CG4328	0.94	0.23	-0.37	0.382970843102535	0.25
Stlk	dVsx	0.79	0.23	-0.37	0.382970843102535	0.25
Stlk	lov	0.73	0.23	-0.37	0.382970843102535	0.25
Stlk	TfAP-2	0.62	0.23	-0.37	0.382970843102535	0.25
CG17528	Hmx	7.49	0.128	0.23	0.683130051063973	0.74
CG17528	pros	4.73	0.128	0.23	0.683130051063973	0.74
CG17528	toy	3.53	0.128	0.23	0.683130051063973	0.74
CG17528	foxo	3.39	0.128	0.23	0.683130051063973	0.74
CG17528	hth	3.3	0.128	0.23	0.683130051063973	0.74
CG17528	NK7.1	2.92	0.128	0.23	0.683130051063973	0.74
CG17528	CG32532	2.81	0.128	0.23	0.683130051063973	0.74
CG17528	CG34340	2.4	0.128	0.23	0.683130051063973	0.74
CG17528	tj	2.3	0.128	0.23	0.683130051063973	0.74
CG17528	pdm3	2.19	0.128	0.23	0.683130051063973	0.74
CG17528	mirr	1.83	0.128	0.23	0.683130051063973	0.74
CG17528	vdOptix	1.73	0.128	0.23	0.683130051063973	0.74
CG17528	aop	1.63	0.128	0.23	0.683130051063973	0.74
CG17528	CG11085	1.5	0.128	0.23	0.683130051063973	0.74
CG17528	TfAP-2	1.44	0.128	0.23	0.683130051063973	0.74
CG17528	vdDpp	1.43	0.128	0.23	0.683130051063973	0.74
CG17528	dVsx	1.43	0.128	0.23	0.683130051063973	0.74
CG17528	run	1.37	0.128	0.23	0.683130051063973	0.74
CG17528	rn	1.12	0.128	0.23	0.683130051063973	0.74
CG17528	Awh	1.09	0.128	0.23	0.683130051063973	0.74
CG17528	ap	0.91	0.128	0.23	0.683130051063973	0.74
CG17528	vDpp.vOptix	0.7	0.128	0.23	0.683130051063973	0.74
CG17528	kn	0.67	0.128	0.23	0.683130051063973	0.74
CG17528	vdOptix.vdVsx	0.62	0.128	0.23	0.683130051063973	0.74
CG17528	br	0.61	0.128	0.23	0.683130051063973	0.74
CG17528	scro	0.6	0.128	0.23	0.683130051063973	0.74
CG17528	Lim3	0.46	0.128	0.23	0.683130051063973	0.74
CG17528	ey	0.46	0.128	0.23	0.683130051063973	0.74
CG17528	whole_OPC	0.34	0.128	0.23	0.683130051063973	0.74
CG17528	vdDpp.vdOptix	0.26	0.128	0.23	0.683130051063973	0.74
CG3107	fru	6.09	0.094	0.47	1	0.61
CG3107	CG9932	3.98	0.094	0.47	1	0.61
CG3107	toy	3.86	0.094	0.47	1	0.61
CG3107	CG11085	3.15	0.094	0.47	1	0.61
CG3107	elB	3.06	0.094	0.47	1	0.61
CG3107	scro	2.9	0.094	0.47	1	0.61
CG3107	kn	2.81	0.094	0.47	1	0.61
CG3107	oc	2.28	0.094	0.47	1	0.61
CG3107	Lim3	2.27	0.094	0.47	1	0.61
CG3107	hbn	1.7	0.094	0.47	1	0.61
CG3107	aop	1.7	0.094	0.47	1	0.61
CG3107	Ets65A	1.62	0.094	0.47	1	0.61
CG3107	ap	1.59	0.094	0.47	1	0.61
CG3107	Sox102F	1.56	0.094	0.47	1	0.61
CG3107	vOptix	1.24	0.094	0.47	1	0.61
CG3107	dve	1.13	0.094	0.47	1	0.61
CG3107	vdOptix	1.08	0.094	0.47	1	0.61
CG3107	CG32532	1.05	0.094	0.47	1	0.61
CG3107	vdVsx	1.01	0.094	0.47	1	0.61
CG3107	vDpp	1	0.094	0.47	1	0.61
CG3107	dmrt99B	0.95	0.094	0.47	1	0.61
CG3107	run	0.94	0.094	0.47	1	0.61
CG3107	CG9650	0.91	0.094	0.47	1	0.61
CG3107	tj	0.9	0.094	0.47	1	0.61
CG3107	noc	0.79	0.094	0.47	1	0.61
CG3107	SoxN	0.75	0.094	0.47	1	0.61
CG3107	RunxB	0.75	0.094	0.47	1	0.61
CG3107	Sox21b	0.68	0.094	0.47	1	0.61
CG3107	sr	0.65	0.094	0.47	1	0.61
CG3107	ab	0.58	0.094	0.47	1	0.61
Nipped-A	noc	10.54	0.135	0.24	0.124034734589208	0.1
Nipped-A	luna	10.26	0.135	0.24	0.124034734589208	0.1
Nipped-A	CG9650	6.14	0.135	0.24	0.124034734589208	0.1
Nipped-A	danr	5.04	0.135	0.24	0.124034734589208	0.1
Nipped-A	Sox21b	3.91	0.135	0.24	0.124034734589208	0.1
Nipped-A	bab1	3.88	0.135	0.24	0.124034734589208	0.1
Nipped-A	lov	3.61	0.135	0.24	0.124034734589208	0.1
Nipped-A	NK7.1	3.04	0.135	0.24	0.124034734589208	0.1
Nipped-A	fd59A	2.71	0.135	0.24	0.124034734589208	0.1
Nipped-A	ham	2.44	0.135	0.24	0.124034734589208	0.1
Nipped-A	D	2.39	0.135	0.24	0.124034734589208	0.1
Nipped-A	dm	2.18	0.135	0.24	0.124034734589208	0.1
Nipped-A	aop	2.06	0.135	0.24	0.124034734589208	0.1
Nipped-A	elB	2	0.135	0.24	0.124034734589208	0.1
Nipped-A	mirr	1.9	0.135	0.24	0.124034734589208	0.1
Nipped-A	ab	1.74	0.135	0.24	0.124034734589208	0.1
Nipped-A	Lim3	1.73	0.135	0.24	0.124034734589208	0.1
Nipped-A	RunxB	1.62	0.135	0.24	0.124034734589208	0.1
Nipped-A	Awh	1.48	0.135	0.24	0.124034734589208	0.1
Nipped-A	CG43689	1.43	0.135	0.24	0.124034734589208	0.1
Nipped-A	bsh	1.25	0.135	0.24	0.124034734589208	0.1
Nipped-A	kn	1.21	0.135	0.24	0.124034734589208	0.1
Nipped-A	vdDpp	1.2	0.135	0.24	0.124034734589208	0.1
Nipped-A	SoxN	1.14	0.135	0.24	0.124034734589208	0.1
Nipped-A	CG32532	1.09	0.135	0.24	0.124034734589208	0.1
Nipped-A	whole_OPC	1.09	0.135	0.24	0.124034734589208	0.1
Nipped-A	scro	1.08	0.135	0.24	0.124034734589208	0.1
Nipped-A	br	1.08	0.135	0.24	0.124034734589208	0.1
Nipped-A	vdVsx	1.07	0.135	0.24	0.124034734589208	0.1
Nipped-A	fkh	0.97	0.135	0.24	0.124034734589208	0.1
ap	CG11294	18.13	0.424	0.77	1	0.62
ap	fd59A	16.57	0.424	0.77	1	0.62
ap	Lim3	14.4	0.424	0.77	1	0.62
ap	CG11085	12.31	0.424	0.77	1	0.62
ap	tup	11.25	0.424	0.77	1	0.62
ap	Sox102F	9.95	0.424	0.77	1	0.62
ap	hbn	8.88	0.424	0.77	1	0.62
ap	oc	7.6	0.424	0.77	1	0.62
ap	aop	7.2	0.424	0.77	1	0.62
ap	svp	5.61	0.424	0.77	1	0.62
ap	Dll	5.08	0.424	0.77	1	0.62
ap	scro	4.95	0.424	0.77	1	0.62
ap	Ets65A	4.37	0.424	0.77	1	0.62
ap	sim	4.12	0.424	0.77	1	0.62
ap	vvl	3.69	0.424	0.77	1	0.62
ap	dOptix	3.58	0.424	0.77	1	0.62
ap	ey	3.26	0.424	0.77	1	0.62
ap	Sox21b	3.23	0.424	0.77	1	0.62
ap	hth	2.54	0.424	0.77	1	0.62
ap	fkh	2.34	0.424	0.77	1	0.62
ap	fru	2.17	0.424	0.77	1	0.62
ap	vdOptix	2.05	0.424	0.77	1	0.62
ap	noc	2.04	0.424	0.77	1	0.62
ap	CG9932	1.79	0.424	0.77	1	0.62
ap	tj	1.58	0.424	0.77	1	0.62
ap	whole_OPC	1.54	0.424	0.77	1	0.62
ap	D	1.52	0.424	0.77	1	0.62
ap	tsh	1.49	0.424	0.77	1	0.62
ap	erm	1.44	0.424	0.77	1	0.62
ap	Awh	1.41	0.424	0.77	1	0.62
CG7791	lov	9.56	0.145	-0.01	0.333333333333333	0.44
CG7791	toy	5.55	0.145	-0.01	0.333333333333333	0.44
CG7791	aop	5.39	0.145	-0.01	0.333333333333333	0.44
CG7791	CG43689	5.23	0.145	-0.01	0.333333333333333	0.44
CG7791	hth	5.12	0.145	-0.01	0.333333333333333	0.44
CG7791	CG9650	4	0.145	-0.01	0.333333333333333	0.44
CG7791	vvl	3.48	0.145	-0.01	0.333333333333333	0.44
CG7791	CG11294	3.13	0.145	-0.01	0.333333333333333	0.44
CG7791	ham	2.87	0.145	-0.01	0.333333333333333	0.44
CG7791	scro	2.75	0.145	-0.01	0.333333333333333	0.44
CG7791	Awh	2.36	0.145	-0.01	0.333333333333333	0.44
CG7791	hbn	2.3	0.145	-0.01	0.333333333333333	0.44
CG7791	run	2.27	0.145	-0.01	0.333333333333333	0.44
CG7791	Dll	1.99	0.145	-0.01	0.333333333333333	0.44
CG7791	svp	1.8	0.145	-0.01	0.333333333333333	0.44
CG7791	sim	1.79	0.145	-0.01	0.333333333333333	0.44
CG7791	Camta	1.59	0.145	-0.01	0.333333333333333	0.44
CG7791	bab1	1.49	0.145	-0.01	0.333333333333333	0.44
CG7791	vdOptix	1.43	0.145	-0.01	0.333333333333333	0.44
CG7791	whole_OPC	1.17	0.145	-0.01	0.333333333333333	0.44
CG7791	vdOptix.vdVsx	1	0.145	-0.01	0.333333333333333	0.44
CG7791	zfh1	0.8	0.145	-0.01	0.333333333333333	0.44
CG7791	ap	0.77	0.145	-0.01	0.333333333333333	0.44
CG7791	kn	0.61	0.145	-0.01	0.333333333333333	0.44
CG7791	fru	0.6	0.145	-0.01	0.333333333333333	0.44
CG7791	Lim3	0.49	0.145	-0.01	0.333333333333333	0.44
CG7791	Hmx	0.48	0.145	-0.01	0.333333333333333	0.44
CG7791	danr	0.38	0.145	-0.01	0.333333333333333	0.44
CG7791	Snoo	0.37	0.145	-0.01	0.333333333333333	0.44
CG7791	foxo	0.37	0.145	-0.01	0.333333333333333	0.44
Gp210	tup	9.52	0.115	0.02	0.382970843102535	0.51
Gp210	tsh	3.96	0.115	0.02	0.382970843102535	0.51
Gp210	tj	2.91	0.115	0.02	0.382970843102535	0.51
Gp210	apt	2.72	0.115	0.02	0.382970843102535	0.51
Gp210	bi	2.51	0.115	0.02	0.382970843102535	0.51
Gp210	lov	2.11	0.115	0.02	0.382970843102535	0.51
Gp210	vvl	2.11	0.115	0.02	0.382970843102535	0.51
Gp210	bab2	2.01	0.115	0.02	0.382970843102535	0.51
Gp210	hth	1.85	0.115	0.02	0.382970843102535	0.51
Gp210	CG11294	1.7	0.115	0.02	0.382970843102535	0.51
Gp210	vdDpp	1.47	0.115	0.02	0.382970843102535	0.51
Gp210	Awh	1.41	0.115	0.02	0.382970843102535	0.51
Gp210	dmrt99B	1.41	0.115	0.02	0.382970843102535	0.51
Gp210	dOptix	1.34	0.115	0.02	0.382970843102535	0.51
Gp210	sim	1.3	0.115	0.02	0.382970843102535	0.51
Gp210	danr	1.25	0.115	0.02	0.382970843102535	0.51
Gp210	vdDpp.vdOptix	1.23	0.115	0.02	0.382970843102535	0.51
Gp210	Atf3	1.21	0.115	0.02	0.382970843102535	0.51
Gp210	TfAP-2	1.17	0.115	0.02	0.382970843102535	0.51
Gp210	fd59A	1.11	0.115	0.02	0.382970843102535	0.51
Gp210	kn	1.11	0.115	0.02	0.382970843102535	0.51
Gp210	vdOptix.vdVsx	1.09	0.115	0.02	0.382970843102535	0.51
Gp210	vdVsx	1	0.115	0.02	0.382970843102535	0.51
Gp210	zfh2	0.68	0.115	0.02	0.382970843102535	0.51
Gp210	dOptix.dVsx	0.62	0.115	0.02	0.382970843102535	0.51
Gp210	CG3726	0.61	0.115	0.02	0.382970843102535	0.51
Gp210	Vsx2	0.49	0.115	0.02	0.382970843102535	0.51
Gp210	vDpp.vOptix	0.44	0.115	0.02	0.382970843102535	0.51
Gp210	zfh1	0.33	0.115	0.02	0.382970843102535	0.51
Gp210	Snoo	0.3	0.115	0.02	0.382970843102535	0.51
Pngl	Hmx	4.98	0.124	0.24	0.227710017021324	0.31
Pngl	mirr	4.8	0.124	0.24	0.227710017021324	0.31
Pngl	hbn	3.77	0.124	0.24	0.227710017021324	0.31
Pngl	TfAP-2	3.76	0.124	0.24	0.227710017021324	0.31
Pngl	apt	3.42	0.124	0.24	0.227710017021324	0.31
Pngl	vDpp.vOptix	3.17	0.124	0.24	0.227710017021324	0.31
Pngl	zfh1	3.11	0.124	0.24	0.227710017021324	0.31
Pngl	Snoo	2.91	0.124	0.24	0.227710017021324	0.31
Pngl	scro	2.66	0.124	0.24	0.227710017021324	0.31
Pngl	pros	2.31	0.124	0.24	0.227710017021324	0.31
Pngl	dm	2.28	0.124	0.24	0.227710017021324	0.31
Pngl	CG3726	2.26	0.124	0.24	0.227710017021324	0.31
Pngl	CG11085	2.21	0.124	0.24	0.227710017021324	0.31
Pngl	tup	1.89	0.124	0.24	0.227710017021324	0.31
Pngl	CG11294	1.85	0.124	0.24	0.227710017021324	0.31
Pngl	dmrt99B	1.73	0.124	0.24	0.227710017021324	0.31
Pngl	D	1.72	0.124	0.24	0.227710017021324	0.31
Pngl	luna	1.57	0.124	0.24	0.227710017021324	0.31
Pngl	zfh2	1.36	0.124	0.24	0.227710017021324	0.31
Pngl	bab1	1.14	0.124	0.24	0.227710017021324	0.31
Pngl	foxo	1.06	0.124	0.24	0.227710017021324	0.31
Pngl	Dll	1.03	0.124	0.24	0.227710017021324	0.31
Pngl	vDpp	1	0.124	0.24	0.227710017021324	0.31
Pngl	dDpp	1	0.124	0.24	0.227710017021324	0.31
Pngl	vdDpp.vdOptix	1	0.124	0.24	0.227710017021324	0.31
Pngl	vdOptix.vdVsx	1	0.124	0.24	0.227710017021324	0.31
Pngl	RunxB	1	0.124	0.24	0.227710017021324	0.31
Pngl	fd59A	0.82	0.124	0.24	0.227710017021324	0.31
Pngl	dve	0.78	0.124	0.24	0.227710017021324	0.31
Pngl	dac	0.71	0.124	0.24	0.227710017021324	0.31
Tbce	Snoo	6.56	0.111	0.42	1	0.77
Tbce	lov	3.68	0.111	0.42	1	0.77
Tbce	vDpp	2.86	0.111	0.42	1	0.77
Tbce	dm	2.68	0.111	0.42	1	0.77
Tbce	dmrt99B	2.53	0.111	0.42	1	0.77
Tbce	dOptix	2.35	0.111	0.42	1	0.77
Tbce	zfh1	2.33	0.111	0.42	1	0.77
Tbce	vdVsx	2.17	0.111	0.42	1	0.77
Tbce	TfAP-2	2.16	0.111	0.42	1	0.77
Tbce	CG34340	2.14	0.111	0.42	1	0.77
Tbce	fkh	1.96	0.111	0.42	1	0.77
Tbce	svp	1.84	0.111	0.42	1	0.77
Tbce	scro	1.79	0.111	0.42	1	0.77
Tbce	CG3726	1.79	0.111	0.42	1	0.77
Tbce	tsh	1.77	0.111	0.42	1	0.77
Tbce	bi	1.67	0.111	0.42	1	0.77
Tbce	aop	1.57	0.111	0.42	1	0.77
Tbce	NK7.1	1.48	0.111	0.42	1	0.77
Tbce	CG32532	1.37	0.111	0.42	1	0.77
Tbce	erm	1.3	0.111	0.42	1	0.77
Tbce	CG9650	1.28	0.111	0.42	1	0.77
Tbce	tup	1.26	0.111	0.42	1	0.77
Tbce	hbn	1.24	0.111	0.42	1	0.77
Tbce	vdDpp	1.14	0.111	0.42	1	0.77
Tbce	SoxN	1.13	0.111	0.42	1	0.77
Tbce	pros	1.03	0.111	0.42	1	0.77
Tbce	elB	0.98	0.111	0.42	1	0.77
Tbce	oc	0.95	0.111	0.42	1	0.77
Tbce	D	0.91	0.111	0.42	1	0.77
Tbce	CG4328	0.82	0.111	0.42	1	0.77
CCHa2-R	foxo	5.15	0.288	0.91	1	0.37
CCHa2-R	sim	4.12	0.288	0.91	1	0.37
CCHa2-R	aop	3.03	0.288	0.91	1	0.37
CCHa2-R	CG9932	2.22	0.288	0.91	1	0.37
CCHa2-R	Ets65A	1.49	0.288	0.91	1	0.37
CCHa2-R	tj	1.42	0.288	0.91	1	0.37
CCHa2-R	dVsx	1.4	0.288	0.91	1	0.37
CCHa2-R	D	1.4	0.288	0.91	1	0.37
CCHa2-R	rn	1.36	0.288	0.91	1	0.37
CCHa2-R	bab1	1.31	0.288	0.91	1	0.37
CCHa2-R	ap	1.25	0.288	0.91	1	0.37
CCHa2-R	Atf3	1.23	0.288	0.91	1	0.37
CCHa2-R	svp	1.2	0.288	0.91	1	0.37
CCHa2-R	bsh	1.18	0.288	0.91	1	0.37
CCHa2-R	mirr	1.14	0.288	0.91	1	0.37
CCHa2-R	dm	1.14	0.288	0.91	1	0.37
CCHa2-R	oc	1.07	0.288	0.91	1	0.37
CCHa2-R	tup	1.05	0.288	0.91	1	0.37
CCHa2-R	CG43689	1.01	0.288	0.91	1	0.37
CCHa2-R	bab2	1.01	0.288	0.91	1	0.37
CCHa2-R	vDpp.vOptix	1.01	0.288	0.91	1	0.37
CCHa2-R	CG9650	1	0.288	0.91	1	0.37
CCHa2-R	Vsx2	1	0.288	0.91	1	0.37
CCHa2-R	vOptix	0.99	0.288	0.91	1	0.37
CCHa2-R	bi	0.98	0.288	0.91	1	0.37
CCHa2-R	tsh	0.98	0.288	0.91	1	0.37
CCHa2-R	Sox102F	0.97	0.288	0.91	1	0.37
CCHa2-R	fru	0.95	0.288	0.91	1	0.37
CCHa2-R	CG11294	0.92	0.288	0.91	1	0.37
CCHa2-R	luna	0.88	0.288	0.91	1	0.37
CG7845	SoxN	3.5	0.091	-0.04	0.254823595718813	0.3
CG7845	aop	3.39	0.091	-0.04	0.254823595718813	0.3
CG7845	CG32532	3.15	0.091	-0.04	0.254823595718813	0.3
CG7845	Vsx1	3.01	0.091	-0.04	0.254823595718813	0.3
CG7845	bab1	2.75	0.091	-0.04	0.254823595718813	0.3
CG7845	Vsx2	2.67	0.091	-0.04	0.254823595718813	0.3
CG7845	foxo	1.92	0.091	-0.04	0.254823595718813	0.3
CG7845	dOptix.dVsx	1.87	0.091	-0.04	0.254823595718813	0.3
CG7845	Ets65A	1.81	0.091	-0.04	0.254823595718813	0.3
CG7845	bab2	1.61	0.091	-0.04	0.254823595718813	0.3
CG7845	Sox102F	1.3	0.091	-0.04	0.254823595718813	0.3
CG7845	Camta	1.21	0.091	-0.04	0.254823595718813	0.3
CG7845	vOptix	1.12	0.091	-0.04	0.254823595718813	0.3
CG7845	sr	1.05	0.091	-0.04	0.254823595718813	0.3
CG7845	zfh1	1.04	0.091	-0.04	0.254823595718813	0.3
CG7845	kn	1.01	0.091	-0.04	0.254823595718813	0.3
CG7845	ap	0.93	0.091	-0.04	0.254823595718813	0.3
CG7845	ab	0.86	0.091	-0.04	0.254823595718813	0.3
CG7845	whole_OPC	0.83	0.091	-0.04	0.254823595718813	0.3
CG7845	tj	0.82	0.091	-0.04	0.254823595718813	0.3
CG7845	pros	0.67	0.091	-0.04	0.254823595718813	0.3
CG7845	CG9650	0.53	0.091	-0.04	0.254823595718813	0.3
CG7845	scro	0.53	0.091	-0.04	0.254823595718813	0.3
CG7845	mirr	0.52	0.091	-0.04	0.254823595718813	0.3
CG7845	CG3726	0.52	0.091	-0.04	0.254823595718813	0.3
CG7845	Atf3	0.5	0.091	-0.04	0.254823595718813	0.3
CG7845	Awh	0.48	0.091	-0.04	0.254823595718813	0.3
CG7845	vdVsx	0.46	0.091	-0.04	0.254823595718813	0.3
CG7845	vdDpp	0.43	0.091	-0.04	0.254823595718813	0.3
CG7845	hth	0.28	0.091	-0.04	0.254823595718813	0.3
CG7849	ab	6.81	0.081	-0.37	0.0975900072948533	0.1
CG7849	Sox21b	4.73	0.081	-0.37	0.0975900072948533	0.1
CG7849	vvl	3.81	0.081	-0.37	0.0975900072948533	0.1
CG7849	SoxN	3.62	0.081	-0.37	0.0975900072948533	0.1
CG7849	CG4328	2.37	0.081	-0.37	0.0975900072948533	0.1
CG7849	dm	2.16	0.081	-0.37	0.0975900072948533	0.1
CG7849	CG32105	1.53	0.081	-0.37	0.0975900072948533	0.1
CG7849	dac	1.51	0.081	-0.37	0.0975900072948533	0.1
CG7849	fd59A	1.51	0.081	-0.37	0.0975900072948533	0.1
CG7849	sim	1.47	0.081	-0.37	0.0975900072948533	0.1
CG7849	vdDpp.vdOptix	1.37	0.081	-0.37	0.0975900072948533	0.1
CG7849	dVsx	1.34	0.081	-0.37	0.0975900072948533	0.1
CG7849	Atf3	1.28	0.081	-0.37	0.0975900072948533	0.1
CG7849	CG32532	1.2	0.081	-0.37	0.0975900072948533	0.1
CG7849	Awh	1.05	0.081	-0.37	0.0975900072948533	0.1
CG7849	whole_OPC	0.79	0.081	-0.37	0.0975900072948533	0.1
CG7849	Dll	0.78	0.081	-0.37	0.0975900072948533	0.1
CG7849	vdOptix.vdVsx	0.76	0.081	-0.37	0.0975900072948533	0.1
CG7849	vOptix	0.75	0.081	-0.37	0.0975900072948533	0.1
CG7849	zfh1	0.7	0.081	-0.37	0.0975900072948533	0.1
CG7849	CG43689	0.68	0.081	-0.37	0.0975900072948533	0.1
CG7849	ap	0.52	0.081	-0.37	0.0975900072948533	0.1
CG7849	dOptix.dVsx	0.47	0.081	-0.37	0.0975900072948533	0.1
CG7849	CG9932	0.46	0.081	-0.37	0.0975900072948533	0.1
CG7849	toy	0.39	0.081	-0.37	0.0975900072948533	0.1
CG7849	vOptix.vVsx	0.38	0.081	-0.37	0.0975900072948533	0.1
CG7849	mirr	0.31	0.081	-0.37	0.0975900072948533	0.1
CG7849	Snoo	0.19	0.081	-0.37	0.0975900072948533	0.1
CG7849	oc	0.18	0.081	-0.37	0.0975900072948533	0.1
CG7849	D	0.14	0.081	-0.37	0.0975900072948533	0.1
l(2)k14710	hbn	6.84	0.12	0.23	0.149071198499986	0.59
l(2)k14710	svp	3.77	0.12	0.23	0.149071198499986	0.59
l(2)k14710	oc	3.24	0.12	0.23	0.149071198499986	0.59
l(2)k14710	ham	2.72	0.12	0.23	0.149071198499986	0.59
l(2)k14710	hth	2.69	0.12	0.23	0.149071198499986	0.59
l(2)k14710	dm	2.56	0.12	0.23	0.149071198499986	0.59
l(2)k14710	Lim3	2.08	0.12	0.23	0.149071198499986	0.59
l(2)k14710	bab1	2.03	0.12	0.23	0.149071198499986	0.59
l(2)k14710	run	1.73	0.12	0.23	0.149071198499986	0.59
l(2)k14710	Ets65A	1.6	0.12	0.23	0.149071198499986	0.59
l(2)k14710	Sox21b	1.56	0.12	0.23	0.149071198499986	0.59
l(2)k14710	Awh	1.5	0.12	0.23	0.149071198499986	0.59
l(2)k14710	kn	1.38	0.12	0.23	0.149071198499986	0.59
l(2)k14710	Hmx	1.34	0.12	0.23	0.149071198499986	0.59
l(2)k14710	tj	1.29	0.12	0.23	0.149071198499986	0.59
l(2)k14710	dVsx	1.28	0.12	0.23	0.149071198499986	0.59
l(2)k14710	ey	1.26	0.12	0.23	0.149071198499986	0.59
l(2)k14710	ap	1.19	0.12	0.23	0.149071198499986	0.59
l(2)k14710	CG11294	1.1	0.12	0.23	0.149071198499986	0.59
l(2)k14710	Sox102F	1.06	0.12	0.23	0.149071198499986	0.59
l(2)k14710	CG9932	1.02	0.12	0.23	0.149071198499986	0.59
l(2)k14710	vvl	1.02	0.12	0.23	0.149071198499986	0.59
l(2)k14710	dDpp	1	0.12	0.23	0.149071198499986	0.59
l(2)k14710	CG34340	0.99	0.12	0.23	0.149071198499986	0.59
l(2)k14710	vOptix.vVsx	0.9	0.12	0.23	0.149071198499986	0.59
l(2)k14710	dOptix.dVsx	0.89	0.12	0.23	0.149071198499986	0.59
l(2)k14710	noc	0.85	0.12	0.23	0.149071198499986	0.59
l(2)k14710	CG4328	0.82	0.12	0.23	0.149071198499986	0.59
l(2)k14710	fkh	0.75	0.12	0.23	0.149071198499986	0.59
l(2)k14710	D	0.73	0.12	0.23	0.149071198499986	0.59
bin3	elB	7.25	0.204	0.14	0.181568259800641	0.01
bin3	ap	4.96	0.204	0.14	0.181568259800641	0.01
bin3	Sox21b	4.34	0.204	0.14	0.181568259800641	0.01
bin3	dOptix	4.15	0.204	0.14	0.181568259800641	0.01
bin3	svp	3.48	0.204	0.14	0.181568259800641	0.01
bin3	noc	3.01	0.204	0.14	0.181568259800641	0.01
bin3	D	2.62	0.204	0.14	0.181568259800641	0.01
bin3	CG11085	2.57	0.204	0.14	0.181568259800641	0.01
bin3	bab2	2.53	0.204	0.14	0.181568259800641	0.01
bin3	CG32105	2.42	0.204	0.14	0.181568259800641	0.01
bin3	foxo	2.29	0.204	0.14	0.181568259800641	0.01
bin3	bab1	2.18	0.204	0.14	0.181568259800641	0.01
bin3	hth	2.15	0.204	0.14	0.181568259800641	0.01
bin3	aop	1.95	0.204	0.14	0.181568259800641	0.01
bin3	sr	1.66	0.204	0.14	0.181568259800641	0.01
bin3	erm	1.64	0.204	0.14	0.181568259800641	0.01
bin3	Dll	1.59	0.204	0.14	0.181568259800641	0.01
bin3	vdDpp	1.36	0.204	0.14	0.181568259800641	0.01
bin3	tsh	1.32	0.204	0.14	0.181568259800641	0.01
bin3	whole_OPC	1.25	0.204	0.14	0.181568259800641	0.01
bin3	CG11294	1.25	0.204	0.14	0.181568259800641	0.01
bin3	vdDpp.vdOptix	1	0.204	0.14	0.181568259800641	0.01
bin3	vOptix.vVsx	1	0.204	0.14	0.181568259800641	0.01
bin3	vdOptix.vdVsx	1	0.204	0.14	0.181568259800641	0.01
bin3	dac	0.89	0.204	0.14	0.181568259800641	0.01
bin3	CG32532	0.86	0.204	0.14	0.181568259800641	0.01
bin3	zfh1	0.81	0.204	0.14	0.181568259800641	0.01
bin3	vOptix	0.73	0.204	0.14	0.181568259800641	0.01
bin3	CG43689	0.72	0.204	0.14	0.181568259800641	0.01
bin3	dmrt99B	0.68	0.204	0.14	0.181568259800641	0.01
jing	ab	6.22	0.185	-0.03	0.462250163521024	0.41
jing	Dll	5.58	0.185	-0.03	0.462250163521024	0.41
jing	Camta	3.25	0.185	-0.03	0.462250163521024	0.41
jing	luna	3.24	0.185	-0.03	0.462250163521024	0.41
jing	hth	2.95	0.185	-0.03	0.462250163521024	0.41
jing	NK7.1	2.42	0.185	-0.03	0.462250163521024	0.41
jing	CG43689	2.11	0.185	-0.03	0.462250163521024	0.41
jing	SoxN	1.88	0.185	-0.03	0.462250163521024	0.41
jing	vvl	1.81	0.185	-0.03	0.462250163521024	0.41
jing	Snoo	1.53	0.185	-0.03	0.462250163521024	0.41
jing	hbn	1.51	0.185	-0.03	0.462250163521024	0.41
jing	erm	1.44	0.185	-0.03	0.462250163521024	0.41
jing	fru	1.27	0.185	-0.03	0.462250163521024	0.41
jing	kn	1.27	0.185	-0.03	0.462250163521024	0.41
jing	vdOptix	1.22	0.185	-0.03	0.462250163521024	0.41
jing	br	1.19	0.185	-0.03	0.462250163521024	0.41
jing	vdOptix.vdVsx	1.11	0.185	-0.03	0.462250163521024	0.41
jing	vDpp	1	0.185	-0.03	0.462250163521024	0.41
jing	dOptix.dVsx	1	0.185	-0.03	0.462250163521024	0.41
jing	Hmx	0.95	0.185	-0.03	0.462250163521024	0.41
jing	CG9650	0.82	0.185	-0.03	0.462250163521024	0.41
jing	tj	0.78	0.185	-0.03	0.462250163521024	0.41
jing	scro	0.74	0.185	-0.03	0.462250163521024	0.41
jing	ey	0.72	0.185	-0.03	0.462250163521024	0.41
jing	pros	0.66	0.185	-0.03	0.462250163521024	0.41
jing	Lim3	0.63	0.185	-0.03	0.462250163521024	0.41
jing	mirr	0.62	0.185	-0.03	0.462250163521024	0.41
jing	bab1	0.59	0.185	-0.03	0.462250163521024	0.41
jing	Vsx2	0.59	0.185	-0.03	0.462250163521024	0.41
jing	fkh	0.52	0.185	-0.03	0.462250163521024	0.41
Vha16-1	scro	10.68	0.199	0.71	0.856348838577675	0.48
Vha16-1	NK7.1	8.68	0.199	0.71	0.856348838577675	0.48
Vha16-1	CG9650	8.67	0.199	0.71	0.856348838577675	0.48
Vha16-1	CG11294	8.11	0.199	0.71	0.856348838577675	0.48
Vha16-1	vvl	6.76	0.199	0.71	0.856348838577675	0.48
Vha16-1	TfAP-2	6.64	0.199	0.71	0.856348838577675	0.48
Vha16-1	hth	6.23	0.199	0.71	0.856348838577675	0.48
Vha16-1	Sox21b	5.47	0.199	0.71	0.856348838577675	0.48
Vha16-1	bab2	5.27	0.199	0.71	0.856348838577675	0.48
Vha16-1	lov	5.2	0.199	0.71	0.856348838577675	0.48
Vha16-1	bab1	4.75	0.199	0.71	0.856348838577675	0.48
Vha16-1	ap	4.45	0.199	0.71	0.856348838577675	0.48
Vha16-1	zfh2	3.92	0.199	0.71	0.856348838577675	0.48
Vha16-1	CG43689	3.68	0.199	0.71	0.856348838577675	0.48
Vha16-1	bsh	3.54	0.199	0.71	0.856348838577675	0.48
Vha16-1	aop	3.41	0.199	0.71	0.856348838577675	0.48
Vha16-1	fd59A	3.29	0.199	0.71	0.856348838577675	0.48
Vha16-1	Vsx2	3.22	0.199	0.71	0.856348838577675	0.48
Vha16-1	vdDpp	2.84	0.199	0.71	0.856348838577675	0.48
Vha16-1	Camta	2.72	0.199	0.71	0.856348838577675	0.48
Vha16-1	Vsx1	2.67	0.199	0.71	0.856348838577675	0.48
Vha16-1	kn	2.61	0.199	0.71	0.856348838577675	0.48
Vha16-1	D	2.5	0.199	0.71	0.856348838577675	0.48
Vha16-1	tj	2.47	0.199	0.71	0.856348838577675	0.48
Vha16-1	Hmx	2.43	0.199	0.71	0.856348838577675	0.48
Vha16-1	Sox102F	2.41	0.199	0.71	0.856348838577675	0.48
Vha16-1	RunxB	2.03	0.199	0.71	0.856348838577675	0.48
Vha16-1	Lim3	2	0.199	0.71	0.856348838577675	0.48
Vha16-1	zfh1	1.89	0.199	0.71	0.856348838577675	0.48
Vha16-1	elB	1.84	0.199	0.71	0.856348838577675	0.48
Bap170	zfh1	5.78	0.039	0.15	0.174077655955698	0.29
Bap170	Sox102F	5.48	0.039	0.15	0.174077655955698	0.29
Bap170	aop	3.74	0.039	0.15	0.174077655955698	0.29
Bap170	CG11294	3.67	0.039	0.15	0.174077655955698	0.29
Bap170	pros	3.48	0.039	0.15	0.174077655955698	0.29
Bap170	Atf3	3.1	0.039	0.15	0.174077655955698	0.29
Bap170	Sox21b	3.09	0.039	0.15	0.174077655955698	0.29
Bap170	D	2.98	0.039	0.15	0.174077655955698	0.29
Bap170	vdVsx	2.72	0.039	0.15	0.174077655955698	0.29
Bap170	dm	2.56	0.039	0.15	0.174077655955698	0.29
Bap170	Hmx	2.31	0.039	0.15	0.174077655955698	0.29
Bap170	CG32105	2.22	0.039	0.15	0.174077655955698	0.29
Bap170	bsh	1.94	0.039	0.15	0.174077655955698	0.29
Bap170	ap	1.92	0.039	0.15	0.174077655955698	0.29
Bap170	hth	1.87	0.039	0.15	0.174077655955698	0.29
Bap170	Vsx2	1.77	0.039	0.15	0.174077655955698	0.29
Bap170	hbn	1.62	0.039	0.15	0.174077655955698	0.29
Bap170	vdDpp.vdOptix	1.56	0.039	0.15	0.174077655955698	0.29
Bap170	whole_OPC	1.5	0.039	0.15	0.174077655955698	0.29
Bap170	bi	1.44	0.039	0.15	0.174077655955698	0.29
Bap170	vvl	1.21	0.039	0.15	0.174077655955698	0.29
Bap170	vOptix.vVsx	1.14	0.039	0.15	0.174077655955698	0.29
Bap170	ham	1.02	0.039	0.15	0.174077655955698	0.29
Bap170	dDpp.dOptix	1.01	0.039	0.15	0.174077655955698	0.29
Bap170	CG9650	0.97	0.039	0.15	0.174077655955698	0.29
Bap170	dve	0.93	0.039	0.15	0.174077655955698	0.29
Bap170	Ets65A	0.86	0.039	0.15	0.174077655955698	0.29
Bap170	fru	0.78	0.039	0.15	0.174077655955698	0.29
Bap170	danr	0.77	0.039	0.15	0.174077655955698	0.29
Bap170	vdDpp	0.77	0.039	0.15	0.174077655955698	0.29
Opbp	scro	8.59	0.077	0	0.447213595499958	0.52
Opbp	hbn	7.74	0.077	0	0.447213595499958	0.52
Opbp	aop	3	0.077	0	0.447213595499958	0.52
Opbp	Sox21b	2.96	0.077	0	0.447213595499958	0.52
Opbp	pdm3	2.89	0.077	0	0.447213595499958	0.52
Opbp	pros	2.84	0.077	0	0.447213595499958	0.52
Opbp	Hmx	2.58	0.077	0	0.447213595499958	0.52
Opbp	mirr	2.32	0.077	0	0.447213595499958	0.52
Opbp	Lim3	2.27	0.077	0	0.447213595499958	0.52
Opbp	dac	2.02	0.077	0	0.447213595499958	0.52
Opbp	CG9932	1.77	0.077	0	0.447213595499958	0.52
Opbp	zfh2	1.5	0.077	0	0.447213595499958	0.52
Opbp	Camta	1.49	0.077	0	0.447213595499958	0.52
Opbp	fkh	1.45	0.077	0	0.447213595499958	0.52
Opbp	D	1.44	0.077	0	0.447213595499958	0.52
Opbp	CG34340	1.43	0.077	0	0.447213595499958	0.52
Opbp	CG3726	1.27	0.077	0	0.447213595499958	0.52
Opbp	toy	1.26	0.077	0	0.447213595499958	0.52
Opbp	fd59A	1.25	0.077	0	0.447213595499958	0.52
Opbp	vdDpp.vdOptix	1.09	0.077	0	0.447213595499958	0.52
Opbp	CG43689	1.03	0.077	0	0.447213595499958	0.52
Opbp	vOptix.vVsx	1	0.077	0	0.447213595499958	0.52
Opbp	bab2	0.96	0.077	0	0.447213595499958	0.52
Opbp	vDpp.vOptix	0.95	0.077	0	0.447213595499958	0.52
Opbp	tsh	0.88	0.077	0	0.447213595499958	0.52
Opbp	vdVsx	0.8	0.077	0	0.447213595499958	0.52
Opbp	dVsx	0.79	0.077	0	0.447213595499958	0.52
Opbp	hth	0.77	0.077	0	0.447213595499958	0.52
Opbp	sim	0.76	0.077	0	0.447213595499958	0.52
Opbp	dDpp	0.69	0.077	0	0.447213595499958	0.52
geminin	CG3726	8.09	0.15	-0.03	0.181568259800641	0.24
geminin	tsh	4.32	0.15	-0.03	0.181568259800641	0.24
geminin	CG11085	3.85	0.15	-0.03	0.181568259800641	0.24
geminin	kn	3.44	0.15	-0.03	0.181568259800641	0.24
geminin	CG43689	3.2	0.15	-0.03	0.181568259800641	0.24
geminin	hbn	3.01	0.15	-0.03	0.181568259800641	0.24
geminin	Ets65A	2.85	0.15	-0.03	0.181568259800641	0.24
geminin	rn	2.39	0.15	-0.03	0.181568259800641	0.24
geminin	tj	2.39	0.15	-0.03	0.181568259800641	0.24
geminin	ap	1.73	0.15	-0.03	0.181568259800641	0.24
geminin	whole_OPC	1.59	0.15	-0.03	0.181568259800641	0.24
geminin	dac	1.44	0.15	-0.03	0.181568259800641	0.24
geminin	vOptix.vVsx	1.41	0.15	-0.03	0.181568259800641	0.24
geminin	elB	1.18	0.15	-0.03	0.181568259800641	0.24
geminin	dm	0.98	0.15	-0.03	0.181568259800641	0.24
geminin	br	0.84	0.15	-0.03	0.181568259800641	0.24
geminin	Hmx	0.77	0.15	-0.03	0.181568259800641	0.24
geminin	bsh	0.64	0.15	-0.03	0.181568259800641	0.24
geminin	tup	0.59	0.15	-0.03	0.181568259800641	0.24
geminin	Vsx1	0.25	0.15	-0.03	0.181568259800641	0.24
geminin	bi	0.24	0.15	-0.03	0.181568259800641	0.24
geminin	fd59A	0.17	0.15	-0.03	0.181568259800641	0.24
geminin	vvl	0.02	0.15	-0.03	0.181568259800641	0.24
geminin	NK7.1	0.01	0.15	-0.03	0.181568259800641	0.24
geminin	CG32532	0	0.15	-0.03	0.181568259800641	0.24
geminin	vDpp	0	0.15	-0.03	0.181568259800641	0.24
geminin	dDpp	0	0.15	-0.03	0.181568259800641	0.24
geminin	vdDpp.vdOptix	0	0.15	-0.03	0.181568259800641	0.24
geminin	vVsx	0	0.15	-0.03	0.181568259800641	0.24
geminin	vVsx.dVsx.dOptix	0	0.15	-0.03	0.181568259800641	0.24
sced	Sox102F	17.79	0.206	0.01	0.447213595499958	0.75
sced	luna	15.53	0.206	0.01	0.447213595499958	0.75
sced	toy	10.92	0.206	0.01	0.447213595499958	0.75
sced	ap	10.92	0.206	0.01	0.447213595499958	0.75
sced	Camta	9.76	0.206	0.01	0.447213595499958	0.75
sced	fru	7.65	0.206	0.01	0.447213595499958	0.75
sced	oc	4.71	0.206	0.01	0.447213595499958	0.75
sced	aop	4.31	0.206	0.01	0.447213595499958	0.75
sced	Sox21b	3.06	0.206	0.01	0.447213595499958	0.75
sced	dac	3.01	0.206	0.01	0.447213595499958	0.75
sced	dOptix	2.92	0.206	0.01	0.447213595499958	0.75
sced	bi	2.34	0.206	0.01	0.447213595499958	0.75
sced	sr	2.27	0.206	0.01	0.447213595499958	0.75
sced	hth	2.16	0.206	0.01	0.447213595499958	0.75
sced	Lim3	2	0.206	0.01	0.447213595499958	0.75
sced	fd59A	1.9	0.206	0.01	0.447213595499958	0.75
sced	Awh	1.9	0.206	0.01	0.447213595499958	0.75
sced	dDpp	1.72	0.206	0.01	0.447213595499958	0.75
sced	pdm3	1.59	0.206	0.01	0.447213595499958	0.75
sced	scro	1.55	0.206	0.01	0.447213595499958	0.75
sced	dm	1.54	0.206	0.01	0.447213595499958	0.75
sced	vvl	1.42	0.206	0.01	0.447213595499958	0.75
sced	D	1.37	0.206	0.01	0.447213595499958	0.75
sced	Dll	1.35	0.206	0.01	0.447213595499958	0.75
sced	NK7.1	1.33	0.206	0.01	0.447213595499958	0.75
sced	bsh	1.29	0.206	0.01	0.447213595499958	0.75
sced	dOptix.dVsx	1.24	0.206	0.01	0.447213595499958	0.75
sced	vdDpp	1.23	0.206	0.01	0.447213595499958	0.75
sced	ey	1.22	0.206	0.01	0.447213595499958	0.75
sced	erm	1.18	0.206	0.01	0.447213595499958	0.75
Dpit47	vDpp	5.8	0.099	0.46	1	0.86
Dpit47	aop	4.44	0.099	0.46	1	0.86
Dpit47	kn	4.08	0.099	0.46	1	0.86
Dpit47	danr	3.14	0.099	0.46	1	0.86
Dpit47	Awh	3.05	0.099	0.46	1	0.86
Dpit47	Vsx1	2.91	0.099	0.46	1	0.86
Dpit47	Atf3	2.9	0.099	0.46	1	0.86
Dpit47	zfh1	2.9	0.099	0.46	1	0.86
Dpit47	dm	2.68	0.099	0.46	1	0.86
Dpit47	bsh	2.35	0.099	0.46	1	0.86
Dpit47	Snoo	2.26	0.099	0.46	1	0.86
Dpit47	luna	2.19	0.099	0.46	1	0.86
Dpit47	dVsx	1.91	0.099	0.46	1	0.86
Dpit47	NK7.1	1.56	0.099	0.46	1	0.86
Dpit47	apt	1.47	0.099	0.46	1	0.86
Dpit47	bab2	1.37	0.099	0.46	1	0.86
Dpit47	zfh2	1.36	0.099	0.46	1	0.86
Dpit47	CG34340	1.32	0.099	0.46	1	0.86
Dpit47	oc	1.32	0.099	0.46	1	0.86
Dpit47	Sox102F	1.26	0.099	0.46	1	0.86
Dpit47	svp	1.17	0.099	0.46	1	0.86
Dpit47	TfAP-2	1.16	0.099	0.46	1	0.86
Dpit47	CG32105	1.15	0.099	0.46	1	0.86
Dpit47	Dll	1.05	0.099	0.46	1	0.86
Dpit47	Vsx2	0.99	0.099	0.46	1	0.86
Dpit47	hbn	0.94	0.099	0.46	1	0.86
Dpit47	sr	0.93	0.099	0.46	1	0.86
Dpit47	mirr	0.9	0.099	0.46	1	0.86
Dpit47	whole_OPC	0.85	0.099	0.46	1	0.86
Dpit47	ap	0.82	0.099	0.46	1	0.86
CG15908	dm	6.86	0.196	-0.24	0.0666666666666667	0.01
CG15908	Sox102F	6.51	0.196	-0.24	0.0666666666666667	0.01
CG15908	Vsx2	5.26	0.196	-0.24	0.0666666666666667	0.01
CG15908	Camta	4.76	0.196	-0.24	0.0666666666666667	0.01
CG15908	ey	3.86	0.196	-0.24	0.0666666666666667	0.01
CG15908	scro	3.59	0.196	-0.24	0.0666666666666667	0.01
CG15908	Lim3	2.67	0.196	-0.24	0.0666666666666667	0.01
CG15908	RunxB	2.48	0.196	-0.24	0.0666666666666667	0.01
CG15908	zfh2	2.33	0.196	-0.24	0.0666666666666667	0.01
CG15908	whole_OPC	1.95	0.196	-0.24	0.0666666666666667	0.01
CG15908	zfh1	1.87	0.196	-0.24	0.0666666666666667	0.01
CG15908	ap	1.73	0.196	-0.24	0.0666666666666667	0.01
CG15908	luna	1.54	0.196	-0.24	0.0666666666666667	0.01
CG15908	vdDpp	1.53	0.196	-0.24	0.0666666666666667	0.01
CG15908	vdVsx	1.43	0.196	-0.24	0.0666666666666667	0.01
CG15908	sim	1.43	0.196	-0.24	0.0666666666666667	0.01
CG15908	CG32532	1.35	0.196	-0.24	0.0666666666666667	0.01
CG15908	danr	1.23	0.196	-0.24	0.0666666666666667	0.01
CG15908	Snoo	1.22	0.196	-0.24	0.0666666666666667	0.01
CG15908	CG43689	1.12	0.196	-0.24	0.0666666666666667	0.01
CG15908	kn	1.09	0.196	-0.24	0.0666666666666667	0.01
CG15908	dve	0.98	0.196	-0.24	0.0666666666666667	0.01
CG15908	dVsx	0.93	0.196	-0.24	0.0666666666666667	0.01
CG15908	bab1	0.85	0.196	-0.24	0.0666666666666667	0.01
CG15908	oc	0.84	0.196	-0.24	0.0666666666666667	0.01
CG15908	tup	0.73	0.196	-0.24	0.0666666666666667	0.01
CG15908	vDpp.vOptix	0.69	0.196	-0.24	0.0666666666666667	0.01
CG15908	vdOptix.vdVsx	0.58	0.196	-0.24	0.0666666666666667	0.01
CG15908	foxo	0.53	0.196	-0.24	0.0666666666666667	0.01
CG15908	dac	0.52	0.196	-0.24	0.0666666666666667	0.01
Hsepi	bsh	11.62	0.218	-0.3	0.258198889747161	0.14
Hsepi	fkh	9.59	0.218	-0.3	0.258198889747161	0.14
Hsepi	hbn	6.23	0.218	-0.3	0.258198889747161	0.14
Hsepi	Ets65A	4.34	0.218	-0.3	0.258198889747161	0.14
Hsepi	vvl	2.76	0.218	-0.3	0.258198889747161	0.14
Hsepi	tj	2.27	0.218	-0.3	0.258198889747161	0.14
Hsepi	sr	2.2	0.218	-0.3	0.258198889747161	0.14
Hsepi	tup	2.15	0.218	-0.3	0.258198889747161	0.14
Hsepi	vDpp	2.05	0.218	-0.3	0.258198889747161	0.14
Hsepi	fru	1.93	0.218	-0.3	0.258198889747161	0.14
Hsepi	vdVsx	1.64	0.218	-0.3	0.258198889747161	0.14
Hsepi	vDpp.vOptix	1.63	0.218	-0.3	0.258198889747161	0.14
Hsepi	Sox102F	1.39	0.218	-0.3	0.258198889747161	0.14
Hsepi	aop	1.27	0.218	-0.3	0.258198889747161	0.14
Hsepi	vdDpp	1.23	0.218	-0.3	0.258198889747161	0.14
Hsepi	CG4328	1.16	0.218	-0.3	0.258198889747161	0.14
Hsepi	Atf3	1.15	0.218	-0.3	0.258198889747161	0.14
Hsepi	dOptix	1.09	0.218	-0.3	0.258198889747161	0.14
Hsepi	vdOptix.vdVsx	1.08	0.218	-0.3	0.258198889747161	0.14
Hsepi	elB	0.87	0.218	-0.3	0.258198889747161	0.14
Hsepi	Vsx1	0.76	0.218	-0.3	0.258198889747161	0.14
Hsepi	fd59A	0.72	0.218	-0.3	0.258198889747161	0.14
Hsepi	dOptix.dVsx	0.65	0.218	-0.3	0.258198889747161	0.14
Hsepi	Vsx2	0.6	0.218	-0.3	0.258198889747161	0.14
Hsepi	bab1	0.47	0.218	-0.3	0.258198889747161	0.14
Hsepi	SoxN	0.44	0.218	-0.3	0.258198889747161	0.14
Hsepi	hth	0.42	0.218	-0.3	0.258198889747161	0.14
Hsepi	scro	0.28	0.218	-0.3	0.258198889747161	0.14
Hsepi	dve	0.22	0.218	-0.3	0.258198889747161	0.14
Hsepi	lov	0.06	0.218	-0.3	0.258198889747161	0.14
PGAP3	Atf3	8.23	0.125	0.7	1	0.47
PGAP3	elB	5.3	0.125	0.7	1	0.47
PGAP3	noc	4.77	0.125	0.7	1	0.47
PGAP3	D	4.55	0.125	0.7	1	0.47
PGAP3	CG3726	3.37	0.125	0.7	1	0.47
PGAP3	br	2.95	0.125	0.7	1	0.47
PGAP3	SoxN	2.76	0.125	0.7	1	0.47
PGAP3	oc	2.27	0.125	0.7	1	0.47
PGAP3	CG4328	2.12	0.125	0.7	1	0.47
PGAP3	rn	1.98	0.125	0.7	1	0.47
PGAP3	ap	1.84	0.125	0.7	1	0.47
PGAP3	mirr	1.81	0.125	0.7	1	0.47
PGAP3	apt	1.58	0.125	0.7	1	0.47
PGAP3	toy	1.47	0.125	0.7	1	0.47
PGAP3	dOptix	1.33	0.125	0.7	1	0.47
PGAP3	fkh	1.29	0.125	0.7	1	0.47
PGAP3	tsh	1.22	0.125	0.7	1	0.47
PGAP3	vOptix.vVsx	1.17	0.125	0.7	1	0.47
PGAP3	zfh2	1.14	0.125	0.7	1	0.47
PGAP3	run	1.14	0.125	0.7	1	0.47
PGAP3	hbn	1.12	0.125	0.7	1	0.47
PGAP3	dVsx	1.09	0.125	0.7	1	0.47
PGAP3	CG11085	1.05	0.125	0.7	1	0.47
PGAP3	vdDpp	1	0.125	0.7	1	0.47
PGAP3	vdDpp.vdOptix	1	0.125	0.7	1	0.47
PGAP3	Hmx	1	0.125	0.7	1	0.47
PGAP3	CG32532	0.99	0.125	0.7	1	0.47
PGAP3	foxo	0.95	0.125	0.7	1	0.47
PGAP3	fd59A	0.93	0.125	0.7	1	0.47
PGAP3	scro	0.81	0.125	0.7	1	0.47
CG17266	fru	14.09	0.129	0.03	0.227710017021324	0.4
CG17266	scro	5.26	0.129	0.03	0.227710017021324	0.4
CG17266	svp	4.09	0.129	0.03	0.227710017021324	0.4
CG17266	Sox102F	3.36	0.129	0.03	0.227710017021324	0.4
CG17266	Ets65A	2.75	0.129	0.03	0.227710017021324	0.4
CG17266	zfh2	2.46	0.129	0.03	0.227710017021324	0.4
CG17266	vdDpp	1.65	0.129	0.03	0.227710017021324	0.4
CG17266	Sox21b	1.52	0.129	0.03	0.227710017021324	0.4
CG17266	apt	1.49	0.129	0.03	0.227710017021324	0.4
CG17266	NK7.1	1.49	0.129	0.03	0.227710017021324	0.4
CG17266	CG43689	1.44	0.129	0.03	0.227710017021324	0.4
CG17266	vdOptix	1.44	0.129	0.03	0.227710017021324	0.4
CG17266	dOptix.dVsx	1.3	0.129	0.03	0.227710017021324	0.4
CG17266	vDpp.vOptix	1.17	0.129	0.03	0.227710017021324	0.4
CG17266	CG32532	1	0.129	0.03	0.227710017021324	0.4
CG17266	tj	1	0.129	0.03	0.227710017021324	0.4
CG17266	ap	0.91	0.129	0.03	0.227710017021324	0.4
CG17266	hbn	0.91	0.129	0.03	0.227710017021324	0.4
CG17266	CG9650	0.85	0.129	0.03	0.227710017021324	0.4
CG17266	fkh	0.6	0.129	0.03	0.227710017021324	0.4
CG17266	elB	0.54	0.129	0.03	0.227710017021324	0.4
CG17266	pros	0.53	0.129	0.03	0.227710017021324	0.4
CG17266	CG11085	0.45	0.129	0.03	0.227710017021324	0.4
CG17266	lov	0.45	0.129	0.03	0.227710017021324	0.4
CG17266	SoxN	0.37	0.129	0.03	0.227710017021324	0.4
CG17266	tup	0.36	0.129	0.03	0.227710017021324	0.4
CG17266	sim	0.22	0.129	0.03	0.227710017021324	0.4
CG17266	vdDpp.vdOptix	0.12	0.129	0.03	0.227710017021324	0.4
CG17266	Dll	0.07	0.129	0.03	0.227710017021324	0.4
CG17266	tsh	0.05	0.129	0.03	0.227710017021324	0.4
phtf	fd59A	3.96	0.165	0.4	0.53748384988657	0.69
phtf	oc	3.79	0.165	0.4	0.53748384988657	0.69
phtf	CG43689	3.49	0.165	0.4	0.53748384988657	0.69
phtf	aop	3.38	0.165	0.4	0.53748384988657	0.69
phtf	dm	2.9	0.165	0.4	0.53748384988657	0.69
phtf	CG34340	2.65	0.165	0.4	0.53748384988657	0.69
phtf	fkh	2.31	0.165	0.4	0.53748384988657	0.69
phtf	sim	2.3	0.165	0.4	0.53748384988657	0.69
phtf	dVsx	2.13	0.165	0.4	0.53748384988657	0.69
phtf	pros	2	0.165	0.4	0.53748384988657	0.69
phtf	tsh	1.88	0.165	0.4	0.53748384988657	0.69
phtf	run	1.85	0.165	0.4	0.53748384988657	0.69
phtf	CG4328	1.79	0.165	0.4	0.53748384988657	0.69
phtf	ap	1.43	0.165	0.4	0.53748384988657	0.69
phtf	Dll	1.41	0.165	0.4	0.53748384988657	0.69
phtf	CG32105	1.32	0.165	0.4	0.53748384988657	0.69
phtf	Sox102F	1.23	0.165	0.4	0.53748384988657	0.69
phtf	vOptix	1.19	0.165	0.4	0.53748384988657	0.69
phtf	vdDpp.vdOptix	1	0.165	0.4	0.53748384988657	0.69
phtf	vdOptix.vdVsx	1	0.165	0.4	0.53748384988657	0.69
phtf	dOptix.dVsx	0.89	0.165	0.4	0.53748384988657	0.69
phtf	erm	0.85	0.165	0.4	0.53748384988657	0.69
phtf	Ets65A	0.8	0.165	0.4	0.53748384988657	0.69
phtf	kn	0.65	0.165	0.4	0.53748384988657	0.69
phtf	dDpp	0.54	0.165	0.4	0.53748384988657	0.69
phtf	zfh1	0.44	0.165	0.4	0.53748384988657	0.69
phtf	sr	0.42	0.165	0.4	0.53748384988657	0.69
phtf	ey	0.41	0.165	0.4	0.53748384988657	0.69
phtf	TfAP-2	0.4	0.165	0.4	0.53748384988657	0.69
phtf	Camta	0.37	0.165	0.4	0.53748384988657	0.69
Eb1	oc	11	0.157	-0.74	-0.0666666666666667	0.96
Eb1	fkh	7.64	0.157	-0.74	-0.0666666666666667	0.96
Eb1	hbn	6.74	0.157	-0.74	-0.0666666666666667	0.96
Eb1	Lim3	4.97	0.157	-0.74	-0.0666666666666667	0.96
Eb1	apt	4.97	0.157	-0.74	-0.0666666666666667	0.96
Eb1	bi	4.93	0.157	-0.74	-0.0666666666666667	0.96
Eb1	CG32105	4.74	0.157	-0.74	-0.0666666666666667	0.96
Eb1	SoxN	3.83	0.157	-0.74	-0.0666666666666667	0.96
Eb1	erm	3.7	0.157	-0.74	-0.0666666666666667	0.96
Eb1	fru	3.59	0.157	-0.74	-0.0666666666666667	0.96
Eb1	vdVsx	3.28	0.157	-0.74	-0.0666666666666667	0.96
Eb1	noc	3.17	0.157	-0.74	-0.0666666666666667	0.96
Eb1	tup	2.78	0.157	-0.74	-0.0666666666666667	0.96
Eb1	Sox21b	2.48	0.157	-0.74	-0.0666666666666667	0.96
Eb1	CG34340	2.15	0.157	-0.74	-0.0666666666666667	0.96
Eb1	dVsx	2.14	0.157	-0.74	-0.0666666666666667	0.96
Eb1	CG4328	2	0.157	-0.74	-0.0666666666666667	0.96
Eb1	vdDpp.vdOptix	1.64	0.157	-0.74	-0.0666666666666667	0.96
Eb1	fd59A	1.63	0.157	-0.74	-0.0666666666666667	0.96
Eb1	toy	1.47	0.157	-0.74	-0.0666666666666667	0.96
Eb1	pros	1.47	0.157	-0.74	-0.0666666666666667	0.96
Eb1	CG3726	1.46	0.157	-0.74	-0.0666666666666667	0.96
Eb1	CG32532	1.42	0.157	-0.74	-0.0666666666666667	0.96
Eb1	dDpp	1.42	0.157	-0.74	-0.0666666666666667	0.96
Eb1	Vsx2	1.38	0.157	-0.74	-0.0666666666666667	0.96
Eb1	br	1.37	0.157	-0.74	-0.0666666666666667	0.96
Eb1	CG11294	1.33	0.157	-0.74	-0.0666666666666667	0.96
Eb1	Vsx1	1.24	0.157	-0.74	-0.0666666666666667	0.96
Eb1	dOptix.dVsx	1.18	0.157	-0.74	-0.0666666666666667	0.96
Eb1	vOptix	1.05	0.157	-0.74	-0.0666666666666667	0.96
CG3420	Snoo	10.87	0.138	0.43	0.683130051063973	0.7
CG3420	erm	8.79	0.138	0.43	0.683130051063973	0.7
CG3420	Sox102F	6.97	0.138	0.43	0.683130051063973	0.7
CG3420	Hmx	4.93	0.138	0.43	0.683130051063973	0.7
CG3420	aop	4.08	0.138	0.43	0.683130051063973	0.7
CG3420	dDpp	3.48	0.138	0.43	0.683130051063973	0.7
CG3420	noc	2.46	0.138	0.43	0.683130051063973	0.7
CG3420	Camta	2.37	0.138	0.43	0.683130051063973	0.7
CG3420	hth	2.24	0.138	0.43	0.683130051063973	0.7
CG3420	dve	2.21	0.138	0.43	0.683130051063973	0.7
CG3420	NK7.1	1.94	0.138	0.43	0.683130051063973	0.7
CG3420	vDpp.vOptix	1.87	0.138	0.43	0.683130051063973	0.7
CG3420	dm	1.86	0.138	0.43	0.683130051063973	0.7
CG3420	Vsx2	1.78	0.138	0.43	0.683130051063973	0.7
CG3420	scro	1.78	0.138	0.43	0.683130051063973	0.7
CG3420	dmrt99B	1.76	0.138	0.43	0.683130051063973	0.7
CG3420	Awh	1.75	0.138	0.43	0.683130051063973	0.7
CG3420	fkh	1.67	0.138	0.43	0.683130051063973	0.7
CG3420	tup	1.53	0.138	0.43	0.683130051063973	0.7
CG3420	dVsx	1.45	0.138	0.43	0.683130051063973	0.7
CG3420	whole_OPC	1.39	0.138	0.43	0.683130051063973	0.7
CG3420	elB	1.3	0.138	0.43	0.683130051063973	0.7
CG3420	foxo	1.28	0.138	0.43	0.683130051063973	0.7
CG3420	CG9650	1.27	0.138	0.43	0.683130051063973	0.7
CG3420	bab1	1.19	0.138	0.43	0.683130051063973	0.7
CG3420	Ets65A	1.16	0.138	0.43	0.683130051063973	0.7
CG3420	Atf3	1.08	0.138	0.43	0.683130051063973	0.7
CG3420	CG11085	1.04	0.138	0.43	0.683130051063973	0.7
CG3420	CG3726	1.01	0.138	0.43	0.683130051063973	0.7
CG3420	vDpp	1	0.138	0.43	0.683130051063973	0.7
CG9436	svp	3.63	0.058	-0.12	0.174077655955698	0.22
CG9436	Hmx	2.02	0.058	-0.12	0.174077655955698	0.22
CG9436	bab2	1.78	0.058	-0.12	0.174077655955698	0.22
CG9436	dVsx	1.77	0.058	-0.12	0.174077655955698	0.22
CG9436	tup	1.43	0.058	-0.12	0.174077655955698	0.22
CG9436	Camta	1.15	0.058	-0.12	0.174077655955698	0.22
CG9436	bsh	1.14	0.058	-0.12	0.174077655955698	0.22
CG9436	elB	1.01	0.058	-0.12	0.174077655955698	0.22
CG9436	Atf3	0.97	0.058	-0.12	0.174077655955698	0.22
CG9436	zfh1	0.88	0.058	-0.12	0.174077655955698	0.22
CG9436	fd59A	0.68	0.058	-0.12	0.174077655955698	0.22
CG9436	pros	0.62	0.058	-0.12	0.174077655955698	0.22
CG9436	ham	0.61	0.058	-0.12	0.174077655955698	0.22
CG9436	CG43689	0.6	0.058	-0.12	0.174077655955698	0.22
CG9436	fkh	0.29	0.058	-0.12	0.174077655955698	0.22
CG9436	Sox21b	0.08	0.058	-0.12	0.174077655955698	0.22
CG9436	vdDpp.vdOptix	0	0.058	-0.12	0.174077655955698	0.22
CG9436	vdOptix.vdVsx	0	0.058	-0.12	0.174077655955698	0.22
CG9436	vVsx	0	0.058	-0.12	0.174077655955698	0.22
CG9436	vVsx.dVsx.dOptix	0	0.058	-0.12	0.174077655955698	0.22
CG9436	vOptix.vVsx.dVsx	0	0.058	-0.12	0.174077655955698	0.22
CG9436	dm	-0.24	0.058	-0.12	0.174077655955698	0.22
CG9436	CG4328	-0.3	0.058	-0.12	0.174077655955698	0.22
CG9436	Ets65A	-0.31	0.058	-0.12	0.174077655955698	0.22
CG9436	danr	-0.33	0.058	-0.12	0.174077655955698	0.22
CG9436	ey	-0.4	0.058	-0.12	0.174077655955698	0.22
CG9436	CG11085	-0.45	0.058	-0.12	0.174077655955698	0.22
CG9436	Snoo	-0.49	0.058	-0.12	0.174077655955698	0.22
CG9436	TfAP-2	-0.5	0.058	-0.12	0.174077655955698	0.22
CG9436	whole_OPC	-0.62	0.058	-0.12	0.174077655955698	0.22
Epac	Camta	6.19	0.224	0.07	0.29277002188456	0.57
Epac	ap	5.05	0.224	0.07	0.29277002188456	0.57
Epac	Sox102F	4.39	0.224	0.07	0.29277002188456	0.57
Epac	aop	4.35	0.224	0.07	0.29277002188456	0.57
Epac	oc	4.03	0.224	0.07	0.29277002188456	0.57
Epac	vdOptix.vdVsx	3.27	0.224	0.07	0.29277002188456	0.57
Epac	elB	2.82	0.224	0.07	0.29277002188456	0.57
Epac	Dll	2.59	0.224	0.07	0.29277002188456	0.57
Epac	ab	2.21	0.224	0.07	0.29277002188456	0.57
Epac	hbn	2.11	0.224	0.07	0.29277002188456	0.57
Epac	dac	2.09	0.224	0.07	0.29277002188456	0.57
Epac	sim	1.9	0.224	0.07	0.29277002188456	0.57
Epac	dve	1.85	0.224	0.07	0.29277002188456	0.57
Epac	foxo	1.77	0.224	0.07	0.29277002188456	0.57
Epac	erm	1.71	0.224	0.07	0.29277002188456	0.57
Epac	dOptix.dVsx	1.36	0.224	0.07	0.29277002188456	0.57
Epac	Ets65A	1.22	0.224	0.07	0.29277002188456	0.57
Epac	pdm3	1.2	0.224	0.07	0.29277002188456	0.57
Epac	Hmx	1.13	0.224	0.07	0.29277002188456	0.57
Epac	vdDpp.vdOptix	1	0.224	0.07	0.29277002188456	0.57
Epac	vdOptix	0.99	0.224	0.07	0.29277002188456	0.57
Epac	svp	0.95	0.224	0.07	0.29277002188456	0.57
Epac	luna	0.93	0.224	0.07	0.29277002188456	0.57
Epac	dVsx	0.91	0.224	0.07	0.29277002188456	0.57
Epac	whole_OPC	0.9	0.224	0.07	0.29277002188456	0.57
Epac	sr	0.85	0.224	0.07	0.29277002188456	0.57
Epac	CG11294	0.85	0.224	0.07	0.29277002188456	0.57
Epac	CG32105	0.79	0.224	0.07	0.29277002188456	0.57
Epac	apt	0.78	0.224	0.07	0.29277002188456	0.57
Epac	fkh	0.76	0.224	0.07	0.29277002188456	0.57
CG15236	tup	6	0.565	0.36	0.389249472080761	0.3
CG15236	Vsx2	5.73	0.565	0.36	0.389249472080761	0.3
CG15236	CG9932	5.02	0.565	0.36	0.389249472080761	0.3
CG15236	elB	4.39	0.565	0.36	0.389249472080761	0.3
CG15236	Vsx1	3.95	0.565	0.36	0.389249472080761	0.3
CG15236	br	3.51	0.565	0.36	0.389249472080761	0.3
CG15236	NK7.1	3.45	0.565	0.36	0.389249472080761	0.3
CG15236	RunxB	2.92	0.565	0.36	0.389249472080761	0.3
CG15236	sim	2.84	0.565	0.36	0.389249472080761	0.3
CG15236	vdDpp.vdOptix	2.82	0.565	0.36	0.389249472080761	0.3
CG15236	scro	2.79	0.565	0.36	0.389249472080761	0.3
CG15236	danr	2.59	0.565	0.36	0.389249472080761	0.3
CG15236	Lim3	2.52	0.565	0.36	0.389249472080761	0.3
CG15236	toy	2.23	0.565	0.36	0.389249472080761	0.3
CG15236	Sox102F	2.01	0.565	0.36	0.389249472080761	0.3
CG15236	hth	1.95	0.565	0.36	0.389249472080761	0.3
CG15236	dOptix.dVsx	1.75	0.565	0.36	0.389249472080761	0.3
CG15236	D	1.41	0.565	0.36	0.389249472080761	0.3
CG15236	vOptix	1.34	0.565	0.36	0.389249472080761	0.3
CG15236	CG11294	1.33	0.565	0.36	0.389249472080761	0.3
CG15236	dVsx	1.3	0.565	0.36	0.389249472080761	0.3
CG15236	dmrt99B	1.3	0.565	0.36	0.389249472080761	0.3
CG15236	CG3726	1.29	0.565	0.36	0.389249472080761	0.3
CG15236	erm	1.29	0.565	0.36	0.389249472080761	0.3
CG15236	fkh	1.21	0.565	0.36	0.389249472080761	0.3
CG15236	vdVsx	1.12	0.565	0.36	0.389249472080761	0.3
CG15236	zfh1	1.1	0.565	0.36	0.389249472080761	0.3
CG15236	SoxN	0.92	0.565	0.36	0.389249472080761	0.3
CG15236	vdOptix	0.92	0.565	0.36	0.389249472080761	0.3
CG15236	vvl	0.82	0.565	0.36	0.389249472080761	0.3
coro	zfh2	5.06	0.147	0.31	0.29277002188456	0.44
coro	tup	5.04	0.147	0.31	0.29277002188456	0.44
coro	fru	3.57	0.147	0.31	0.29277002188456	0.44
coro	ap	3.42	0.147	0.31	0.29277002188456	0.44
coro	CG11294	2.75	0.147	0.31	0.29277002188456	0.44
coro	CG43689	2.5	0.147	0.31	0.29277002188456	0.44
coro	pdm3	2.44	0.147	0.31	0.29277002188456	0.44
coro	CG32105	2.42	0.147	0.31	0.29277002188456	0.44
coro	run	2.36	0.147	0.31	0.29277002188456	0.44
coro	toy	2.27	0.147	0.31	0.29277002188456	0.44
coro	Vsx2	2.16	0.147	0.31	0.29277002188456	0.44
coro	RunxB	2.01	0.147	0.31	0.29277002188456	0.44
coro	ham	1.98	0.147	0.31	0.29277002188456	0.44
coro	Vsx1	1.78	0.147	0.31	0.29277002188456	0.44
coro	Sox21b	1.78	0.147	0.31	0.29277002188456	0.44
coro	vdDpp.vdOptix	1.74	0.147	0.31	0.29277002188456	0.44
coro	dVsx	1.72	0.147	0.31	0.29277002188456	0.44
coro	Lim3	1.57	0.147	0.31	0.29277002188456	0.44
coro	sim	1.44	0.147	0.31	0.29277002188456	0.44
coro	ey	1.24	0.147	0.31	0.29277002188456	0.44
coro	Camta	1.14	0.147	0.31	0.29277002188456	0.44
coro	hbn	1.13	0.147	0.31	0.29277002188456	0.44
coro	D	1.09	0.147	0.31	0.29277002188456	0.44
coro	dm	1.04	0.147	0.31	0.29277002188456	0.44
coro	vDpp	1	0.147	0.31	0.29277002188456	0.44
coro	vdOptix	1	0.147	0.31	0.29277002188456	0.44
coro	mirr	0.98	0.147	0.31	0.29277002188456	0.44
coro	dac	0.93	0.147	0.31	0.29277002188456	0.44
coro	vOptix.vVsx	0.81	0.147	0.31	0.29277002188456	0.44
coro	svp	0.77	0.147	0.31	0.29277002188456	0.44
Spn42Da	bab2	13.76	0.102	-0.12	0.124034734589208	0.08
Spn42Da	bab1	9.81	0.102	-0.12	0.124034734589208	0.08
Spn42Da	tup	5.82	0.102	-0.12	0.124034734589208	0.08
Spn42Da	SoxN	3.55	0.102	-0.12	0.124034734589208	0.08
Spn42Da	noc	3.26	0.102	-0.12	0.124034734589208	0.08
Spn42Da	dve	3.17	0.102	-0.12	0.124034734589208	0.08
Spn42Da	ap	2.17	0.102	-0.12	0.124034734589208	0.08
Spn42Da	fd59A	2.13	0.102	-0.12	0.124034734589208	0.08
Spn42Da	vdVsx	1.97	0.102	-0.12	0.124034734589208	0.08
Spn42Da	dmrt99B	1.94	0.102	-0.12	0.124034734589208	0.08
Spn42Da	aop	1.89	0.102	-0.12	0.124034734589208	0.08
Spn42Da	fkh	1.43	0.102	-0.12	0.124034734589208	0.08
Spn42Da	vDpp.vOptix	1.29	0.102	-0.12	0.124034734589208	0.08
Spn42Da	hbn	1.13	0.102	-0.12	0.124034734589208	0.08
Spn42Da	elB	1.09	0.102	-0.12	0.124034734589208	0.08
Spn42Da	Vsx1	1.02	0.102	-0.12	0.124034734589208	0.08
Spn42Da	pros	0.97	0.102	-0.12	0.124034734589208	0.08
Spn42Da	Hmx	0.89	0.102	-0.12	0.124034734589208	0.08
Spn42Da	vOptix.vVsx	0.79	0.102	-0.12	0.124034734589208	0.08
Spn42Da	Vsx2	0.67	0.102	-0.12	0.124034734589208	0.08
Spn42Da	apt	0.62	0.102	-0.12	0.124034734589208	0.08
Spn42Da	zfh1	0.53	0.102	-0.12	0.124034734589208	0.08
Spn42Da	CG9650	0.5	0.102	-0.12	0.124034734589208	0.08
Spn42Da	TfAP-2	0.46	0.102	-0.12	0.124034734589208	0.08
Spn42Da	CG11085	0.38	0.102	-0.12	0.124034734589208	0.08
Spn42Da	bi	0.34	0.102	-0.12	0.124034734589208	0.08
Spn42Da	dDpp.dOptix	0.3	0.102	-0.12	0.124034734589208	0.08
Spn42Da	CG9932	0.2	0.102	-0.12	0.124034734589208	0.08
Spn42Da	dac	0.17	0.102	-0.12	0.124034734589208	0.08
Spn42Da	Sox102F	0.15	0.102	-0.12	0.124034734589208	0.08
CG30158	fru	2.41	0.189	0.46	1	0.79
CG30158	bab2	2.15	0.189	0.46	1	0.79
CG30158	Lim3	1.91	0.189	0.46	1	0.79
CG30158	dVsx	1.84	0.189	0.46	1	0.79
CG30158	Hmx	1.6	0.189	0.46	1	0.79
CG30158	Camta	1.55	0.189	0.46	1	0.79
CG30158	lov	1.34	0.189	0.46	1	0.79
CG30158	vdVsx	1.33	0.189	0.46	1	0.79
CG30158	pdm3	1.17	0.189	0.46	1	0.79
CG30158	scro	1.11	0.189	0.46	1	0.79
CG30158	Vsx2	1.09	0.189	0.46	1	0.79
CG30158	bab1	1	0.189	0.46	1	0.79
CG30158	dDpp.dOptix	1	0.189	0.46	1	0.79
CG30158	elB	0.88	0.189	0.46	1	0.79
CG30158	tup	0.82	0.189	0.46	1	0.79
CG30158	CG3726	0.72	0.189	0.46	1	0.79
CG30158	tsh	0.67	0.189	0.46	1	0.79
CG30158	erm	0.67	0.189	0.46	1	0.79
CG30158	tj	0.63	0.189	0.46	1	0.79
CG30158	ham	0.59	0.189	0.46	1	0.79
CG30158	vOptix.vVsx	0.51	0.189	0.46	1	0.79
CG30158	run	0.46	0.189	0.46	1	0.79
CG30158	apt	0.45	0.189	0.46	1	0.79
CG30158	dOptix.dVsx	0.2	0.189	0.46	1	0.79
CG30158	sim	0.15	0.189	0.46	1	0.79
CG30158	zfh2	0.08	0.189	0.46	1	0.79
CG30158	kn	0.07	0.189	0.46	1	0.79
CG30158	zfh1	0.06	0.189	0.46	1	0.79
CG30158	dac	0.02	0.189	0.46	1	0.79
CG30158	oc	0.02	0.189	0.46	1	0.79
CG3358	Vsx1	4.99	0.108	0.66	1	0.84
CG3358	tup	4.35	0.108	0.66	1	0.84
CG3358	sim	3.81	0.108	0.66	1	0.84
CG3358	Vsx2	3.68	0.108	0.66	1	0.84
CG3358	Camta	3.46	0.108	0.66	1	0.84
CG3358	noc	3.06	0.108	0.66	1	0.84
CG3358	D	2.51	0.108	0.66	1	0.84
CG3358	scro	2.44	0.108	0.66	1	0.84
CG3358	zfh1	1.6	0.108	0.66	1	0.84
CG3358	Atf3	1.58	0.108	0.66	1	0.84
CG3358	CG4328	1.54	0.108	0.66	1	0.84
CG3358	whole_OPC	1.52	0.108	0.66	1	0.84
CG3358	bi	1.45	0.108	0.66	1	0.84
CG3358	elB	1.43	0.108	0.66	1	0.84
CG3358	dVsx	1.29	0.108	0.66	1	0.84
CG3358	lov	1.29	0.108	0.66	1	0.84
CG3358	vOptix	1.21	0.108	0.66	1	0.84
CG3358	CG11085	1.17	0.108	0.66	1	0.84
CG3358	kn	1.05	0.108	0.66	1	0.84
CG3358	dDpp	1	0.108	0.66	1	0.84
CG3358	SoxN	0.96	0.108	0.66	1	0.84
CG3358	ey	0.82	0.108	0.66	1	0.84
CG3358	CG43689	0.81	0.108	0.66	1	0.84
CG3358	luna	0.79	0.108	0.66	1	0.84
CG3358	apt	0.57	0.108	0.66	1	0.84
CG3358	fru	0.47	0.108	0.66	1	0.84
CG3358	pros	0.44	0.108	0.66	1	0.84
CG3358	Lim3	0.19	0.108	0.66	1	0.84
CG3358	erm	0.15	0.108	0.66	1	0.84
CG3358	hbn	0.15	0.108	0.66	1	0.84
mim	ab	4.23	0.116	0.29	0.2	0.58
mim	hth	3.12	0.116	0.29	0.2	0.58
mim	luna	2.73	0.116	0.29	0.2	0.58
mim	RunxB	2.69	0.116	0.29	0.2	0.58
mim	fkh	2.42	0.116	0.29	0.2	0.58
mim	Atf3	2.15	0.116	0.29	0.2	0.58
mim	CG43689	1.88	0.116	0.29	0.2	0.58
mim	Sox21b	1.87	0.116	0.29	0.2	0.58
mim	vvl	1.74	0.116	0.29	0.2	0.58
mim	oc	1.69	0.116	0.29	0.2	0.58
mim	CG9932	1.65	0.116	0.29	0.2	0.58
mim	dOptix.dVsx	1.37	0.116	0.29	0.2	0.58
mim	kn	1.32	0.116	0.29	0.2	0.58
mim	whole_OPC	1.22	0.116	0.29	0.2	0.58
mim	vdDpp	1.2	0.116	0.29	0.2	0.58
mim	dVsx	1	0.116	0.29	0.2	0.58
mim	CG32532	1	0.116	0.29	0.2	0.58
mim	foxo	0.93	0.116	0.29	0.2	0.58
mim	tsh	0.81	0.116	0.29	0.2	0.58
mim	ham	0.67	0.116	0.29	0.2	0.58
mim	aop	0.59	0.116	0.29	0.2	0.58
mim	CG3726	0.55	0.116	0.29	0.2	0.58
mim	ap	0.43	0.116	0.29	0.2	0.58
mim	Camta	0.39	0.116	0.29	0.2	0.58
mim	elB	0.37	0.116	0.29	0.2	0.58
mim	dve	0.34	0.116	0.29	0.2	0.58
mim	pros	0.34	0.116	0.29	0.2	0.58
mim	vOptix.vVsx	0.24	0.116	0.29	0.2	0.58
mim	br	0.19	0.116	0.29	0.2	0.58
mim	Vsx2	0.16	0.116	0.29	0.2	0.58
Cyp6u1	Dll	9.8	0.09	-0.15	0.382970843102535	0.37
Cyp6u1	Atf3	7.11	0.09	-0.15	0.382970843102535	0.37
Cyp6u1	CG11294	3.56	0.09	-0.15	0.382970843102535	0.37
Cyp6u1	Vsx2	3.49	0.09	-0.15	0.382970843102535	0.37
Cyp6u1	Hmx	2.6	0.09	-0.15	0.382970843102535	0.37
Cyp6u1	svp	2.12	0.09	-0.15	0.382970843102535	0.37
Cyp6u1	dOptix.dVsx	2.03	0.09	-0.15	0.382970843102535	0.37
Cyp6u1	Lim3	1.98	0.09	-0.15	0.382970843102535	0.37
Cyp6u1	pdm3	1.97	0.09	-0.15	0.382970843102535	0.37
Cyp6u1	Sox102F	1.78	0.09	-0.15	0.382970843102535	0.37
Cyp6u1	noc	1.63	0.09	-0.15	0.382970843102535	0.37
Cyp6u1	dmrt99B	1.63	0.09	-0.15	0.382970843102535	0.37
Cyp6u1	Vsx1	1.42	0.09	-0.15	0.382970843102535	0.37
Cyp6u1	ey	1.38	0.09	-0.15	0.382970843102535	0.37
Cyp6u1	tup	1.37	0.09	-0.15	0.382970843102535	0.37
Cyp6u1	elB	1.13	0.09	-0.15	0.382970843102535	0.37
Cyp6u1	rn	1.02	0.09	-0.15	0.382970843102535	0.37
Cyp6u1	run	1.01	0.09	-0.15	0.382970843102535	0.37
Cyp6u1	vdOptix	1.01	0.09	-0.15	0.382970843102535	0.37
Cyp6u1	ap	0.88	0.09	-0.15	0.382970843102535	0.37
Cyp6u1	luna	0.87	0.09	-0.15	0.382970843102535	0.37
Cyp6u1	CG11085	0.86	0.09	-0.15	0.382970843102535	0.37
Cyp6u1	bi	0.83	0.09	-0.15	0.382970843102535	0.37
Cyp6u1	Camta	0.7	0.09	-0.15	0.382970843102535	0.37
Cyp6u1	bab2	0.67	0.09	-0.15	0.382970843102535	0.37
Cyp6u1	mirr	0.57	0.09	-0.15	0.382970843102535	0.37
Cyp6u1	dac	0.46	0.09	-0.15	0.382970843102535	0.37
Cyp6u1	zfh1	0.45	0.09	-0.15	0.382970843102535	0.37
Cyp6u1	dm	0.34	0.09	-0.15	0.382970843102535	0.37
Cyp6u1	aop	0.33	0.09	-0.15	0.382970843102535	0.37
CG30156	fd59A	12.5	0.097	0.56	1	0.94
CG30156	Sox102F	9.7	0.097	0.56	1	0.94
CG30156	CG11085	4.21	0.097	0.56	1	0.94
CG30156	D	4.19	0.097	0.56	1	0.94
CG30156	ab	4.12	0.097	0.56	1	0.94
CG30156	erm	3.76	0.097	0.56	1	0.94
CG30156	aop	3.69	0.097	0.56	1	0.94
CG30156	SoxN	3.61	0.097	0.56	1	0.94
CG30156	tj	2.99	0.097	0.56	1	0.94
CG30156	scro	2.93	0.097	0.56	1	0.94
CG30156	Hmx	2.54	0.097	0.56	1	0.94
CG30156	hth	2.07	0.097	0.56	1	0.94
CG30156	noc	1.95	0.097	0.56	1	0.94
CG30156	NK7.1	1.93	0.097	0.56	1	0.94
CG30156	fru	1.92	0.097	0.56	1	0.94
CG30156	TfAP-2	1.92	0.097	0.56	1	0.94
CG30156	apt	1.84	0.097	0.56	1	0.94
CG30156	ap	1.77	0.097	0.56	1	0.94
CG30156	danr	1.69	0.097	0.56	1	0.94
CG30156	dOptix	1.58	0.097	0.56	1	0.94
CG30156	CG32105	1.5	0.097	0.56	1	0.94
CG30156	Dll	1.45	0.097	0.56	1	0.94
CG30156	vOptix	1.35	0.097	0.56	1	0.94
CG30156	Ets65A	1.32	0.097	0.56	1	0.94
CG30156	vdDpp.vdOptix	1.32	0.097	0.56	1	0.94
CG30156	whole_OPC	1.26	0.097	0.56	1	0.94
CG30156	dDpp.dOptix	1.21	0.097	0.56	1	0.94
CG30156	zfh2	1.13	0.097	0.56	1	0.94
CG30156	luna	1.09	0.097	0.56	1	0.94
CG30156	CG9650	1.08	0.097	0.56	1	0.94
CG30159	Camta	5.78	0.105	-0.17	0.447213595499958	0.55
CG30159	luna	2.5	0.105	-0.17	0.447213595499958	0.55
CG30159	vDpp.vOptix	2.42	0.105	-0.17	0.447213595499958	0.55
CG30159	pros	2.19	0.105	-0.17	0.447213595499958	0.55
CG30159	Sox21b	2.02	0.105	-0.17	0.447213595499958	0.55
CG30159	CG3726	1.62	0.105	-0.17	0.447213595499958	0.55
CG30159	Vsx1	1.47	0.105	-0.17	0.447213595499958	0.55
CG30159	Awh	1.42	0.105	-0.17	0.447213595499958	0.55
CG30159	Dll	1.29	0.105	-0.17	0.447213595499958	0.55
CG30159	hth	1.1	0.105	-0.17	0.447213595499958	0.55
CG30159	danr	1.09	0.105	-0.17	0.447213595499958	0.55
CG30159	CG11085	1.01	0.105	-0.17	0.447213595499958	0.55
CG30159	dVsx	1	0.105	-0.17	0.447213595499958	0.55
CG30159	svp	1	0.105	-0.17	0.447213595499958	0.55
CG30159	dOptix.dVsx	0.98	0.105	-0.17	0.447213595499958	0.55
CG30159	SoxN	0.94	0.105	-0.17	0.447213595499958	0.55
CG30159	zfh1	0.92	0.105	-0.17	0.447213595499958	0.55
CG30159	CG43689	0.75	0.105	-0.17	0.447213595499958	0.55
CG30159	fru	0.73	0.105	-0.17	0.447213595499958	0.55
CG30159	Atf3	0.67	0.105	-0.17	0.447213595499958	0.55
CG30159	fkh	0.59	0.105	-0.17	0.447213595499958	0.55
CG30159	apt	0.58	0.105	-0.17	0.447213595499958	0.55
CG30159	hbn	0.48	0.105	-0.17	0.447213595499958	0.55
CG30159	tup	0.36	0.105	-0.17	0.447213595499958	0.55
CG30159	ab	0.35	0.105	-0.17	0.447213595499958	0.55
CG30159	vdDpp.vdOptix	0.34	0.105	-0.17	0.447213595499958	0.55
CG30159	CG4328	0.22	0.105	-0.17	0.447213595499958	0.55
CG30159	CG34340	0.2	0.105	-0.17	0.447213595499958	0.55
CG30159	NK7.1	0.16	0.105	-0.17	0.447213595499958	0.55
CG30159	fd59A	0.1	0.105	-0.17	0.447213595499958	0.55
Tsp42Ef	fkh	5.35	0.226	0.82	1	0.83
Tsp42Ef	elB	3.31	0.226	0.82	1	0.83
Tsp42Ef	foxo	2.69	0.226	0.82	1	0.83
Tsp42Ef	Atf3	2.06	0.226	0.82	1	0.83
Tsp42Ef	bab1	1.82	0.226	0.82	1	0.83
Tsp42Ef	ey	1.6	0.226	0.82	1	0.83
Tsp42Ef	oc	1.6	0.226	0.82	1	0.83
Tsp42Ef	vdOptix.vdVsx	1.23	0.226	0.82	1	0.83
Tsp42Ef	CG11294	1.2	0.226	0.82	1	0.83
Tsp42Ef	CG9932	1.13	0.226	0.82	1	0.83
Tsp42Ef	lov	1.11	0.226	0.82	1	0.83
Tsp42Ef	scro	1.06	0.226	0.82	1	0.83
Tsp42Ef	NK7.1	0.94	0.226	0.82	1	0.83
Tsp42Ef	vdDpp	0.86	0.226	0.82	1	0.83
Tsp42Ef	apt	0.7	0.226	0.82	1	0.83
Tsp42Ef	hbn	0.67	0.226	0.82	1	0.83
Tsp42Ef	run	0.66	0.226	0.82	1	0.83
Tsp42Ef	tup	0.58	0.226	0.82	1	0.83
Tsp42Ef	tsh	0.53	0.226	0.82	1	0.83
Tsp42Ef	dmrt99B	0.51	0.226	0.82	1	0.83
Tsp42Ef	ap	0.49	0.226	0.82	1	0.83
Tsp42Ef	Sox21b	0.48	0.226	0.82	1	0.83
Tsp42Ef	ham	0.37	0.226	0.82	1	0.83
Tsp42Ef	dOptix.dVsx	0.36	0.226	0.82	1	0.83
Tsp42Ef	toy	0.27	0.226	0.82	1	0.83
Tsp42Ef	vDpp.vOptix	0.26	0.226	0.82	1	0.83
Tsp42Ef	Hmx	0.25	0.226	0.82	1	0.83
Tsp42Ef	tj	0.24	0.226	0.82	1	0.83
Tsp42Ef	Vsx2	0.16	0.226	0.82	1	0.83
Tsp42Ef	zfh2	0.01	0.226	0.82	1	0.83
CR12842	Sox102F	13.68	0.099	0.3	0.382970843102535	0.44
CR12842	br	3.24	0.099	0.3	0.382970843102535	0.44
CR12842	aop	2.77	0.099	0.3	0.382970843102535	0.44
CR12842	SoxN	2.56	0.099	0.3	0.382970843102535	0.44
CR12842	Atf3	2.48	0.099	0.3	0.382970843102535	0.44
CR12842	Vsx2	2.05	0.099	0.3	0.382970843102535	0.44
CR12842	elB	2.04	0.099	0.3	0.382970843102535	0.44
CR12842	ham	1.74	0.099	0.3	0.382970843102535	0.44
CR12842	run	1.65	0.099	0.3	0.382970843102535	0.44
CR12842	CG43689	1.48	0.099	0.3	0.382970843102535	0.44
CR12842	vOptix.vVsx	1.46	0.099	0.3	0.382970843102535	0.44
CR12842	hth	1.45	0.099	0.3	0.382970843102535	0.44
CR12842	CG32532	1.39	0.099	0.3	0.382970843102535	0.44
CR12842	Vsx1	1.29	0.099	0.3	0.382970843102535	0.44
CR12842	CG9650	1.27	0.099	0.3	0.382970843102535	0.44
CR12842	vdOptix.vdVsx	1.21	0.099	0.3	0.382970843102535	0.44
CR12842	lov	1.13	0.099	0.3	0.382970843102535	0.44
CR12842	Hmx	1.01	0.099	0.3	0.382970843102535	0.44
CR12842	dve	1.01	0.099	0.3	0.382970843102535	0.44
CR12842	bab2	0.97	0.099	0.3	0.382970843102535	0.44
CR12842	pdm3	0.9	0.099	0.3	0.382970843102535	0.44
CR12842	CG3726	0.87	0.099	0.3	0.382970843102535	0.44
CR12842	sr	0.84	0.099	0.3	0.382970843102535	0.44
CR12842	fd59A	0.79	0.099	0.3	0.382970843102535	0.44
CR12842	fru	0.74	0.099	0.3	0.382970843102535	0.44
CR12842	NK7.1	0.72	0.099	0.3	0.382970843102535	0.44
CR12842	ap	0.7	0.099	0.3	0.382970843102535	0.44
CR12842	dmrt99B	0.68	0.099	0.3	0.382970843102535	0.44
CR12842	Dll	0.64	0.099	0.3	0.382970843102535	0.44
CR12842	Ets65A	0.57	0.099	0.3	0.382970843102535	0.44
pgant3	NK7.1	6.11	0.126	0.28	0.53748384988657	0.89
pgant3	Vsx2	3.84	0.126	0.28	0.53748384988657	0.89
pgant3	ap	3.18	0.126	0.28	0.53748384988657	0.89
pgant3	vvl	3.05	0.126	0.28	0.53748384988657	0.89
pgant3	Sox102F	2.31	0.126	0.28	0.53748384988657	0.89
pgant3	dDpp	2.26	0.126	0.28	0.53748384988657	0.89
pgant3	Vsx1	2.19	0.126	0.28	0.53748384988657	0.89
pgant3	vdOptix	1.96	0.126	0.28	0.53748384988657	0.89
pgant3	whole_OPC	1.87	0.126	0.28	0.53748384988657	0.89
pgant3	Hmx	1.63	0.126	0.28	0.53748384988657	0.89
pgant3	vdVsx	1.49	0.126	0.28	0.53748384988657	0.89
pgant3	luna	1.47	0.126	0.28	0.53748384988657	0.89
pgant3	dDpp.dOptix	1.33	0.126	0.28	0.53748384988657	0.89
pgant3	rn	1.12	0.126	0.28	0.53748384988657	0.89
pgant3	foxo	1.08	0.126	0.28	0.53748384988657	0.89
pgant3	Dll	1.04	0.126	0.28	0.53748384988657	0.89
pgant3	bi	1	0.126	0.28	0.53748384988657	0.89
pgant3	fru	0.91	0.126	0.28	0.53748384988657	0.89
pgant3	RunxB	0.78	0.126	0.28	0.53748384988657	0.89
pgant3	vOptix.vVsx	0.66	0.126	0.28	0.53748384988657	0.89
pgant3	dmrt99B	0.54	0.126	0.28	0.53748384988657	0.89
pgant3	Ets65A	0.49	0.126	0.28	0.53748384988657	0.89
pgant3	Snoo	0.4	0.126	0.28	0.53748384988657	0.89
pgant3	tsh	0.38	0.126	0.28	0.53748384988657	0.89
pgant3	dve	0.29	0.126	0.28	0.53748384988657	0.89
pgant3	ham	0.2	0.126	0.28	0.53748384988657	0.89
pgant3	pdm3	0.18	0.126	0.28	0.53748384988657	0.89
pgant3	CG3726	0.17	0.126	0.28	0.53748384988657	0.89
pgant3	vDpp.vOptix	0.15	0.126	0.28	0.53748384988657	0.89
pgant3	vDpp	0	0.126	0.28	0.53748384988657	0.89
CG12836	dac	4.87	0.05	0.96	1	0.24
CG12836	sim	3.7	0.05	0.96	1	0.24
CG12836	dDpp.dOptix	2.12	0.05	0.96	1	0.24
CG12836	bsh	1.51	0.05	0.96	1	0.24
CG12836	CG32105	1.38	0.05	0.96	1	0.24
CG12836	Dll	1.28	0.05	0.96	1	0.24
CG12836	vdVsx	1.25	0.05	0.96	1	0.24
CG12836	elB	1.24	0.05	0.96	1	0.24
CG12836	erm	1.14	0.05	0.96	1	0.24
CG12836	Snoo	1.08	0.05	0.96	1	0.24
CG12836	Atf3	1.02	0.05	0.96	1	0.24
CG12836	danr	1.01	0.05	0.96	1	0.24
CG12836	vdOptix	1	0.05	0.96	1	0.24
CG12836	foxo	0.94	0.05	0.96	1	0.24
CG12836	D	0.86	0.05	0.96	1	0.24
CG12836	CG3726	0.79	0.05	0.96	1	0.24
CG12836	pros	0.78	0.05	0.96	1	0.24
CG12836	CG34340	0.75	0.05	0.96	1	0.24
CG12836	tsh	0.75	0.05	0.96	1	0.24
CG12836	CG11294	0.72	0.05	0.96	1	0.24
CG12836	Sox102F	0.63	0.05	0.96	1	0.24
CG12836	pdm3	0.59	0.05	0.96	1	0.24
CG12836	svp	0.56	0.05	0.96	1	0.24
CG12836	SoxN	0.52	0.05	0.96	1	0.24
CG12836	bab1	0.41	0.05	0.96	1	0.24
CG12836	scro	0.29	0.05	0.96	1	0.24
CG12836	oc	0.29	0.05	0.96	1	0.24
CG12836	ham	0.27	0.05	0.96	1	0.24
CG12836	luna	0.25	0.05	0.96	1	0.24
CG12836	apt	0.15	0.05	0.96	1	0.24
esn	pros	10.6	0.525	0.07	0.418181818181818	0.49
esn	CG3726	5.43	0.525	0.07	0.418181818181818	0.49
esn	zfh1	4.53	0.525	0.07	0.418181818181818	0.49
esn	svp	4.38	0.525	0.07	0.418181818181818	0.49
esn	elB	3.94	0.525	0.07	0.418181818181818	0.49
esn	ey	3.32	0.525	0.07	0.418181818181818	0.49
esn	Ets65A	3.31	0.525	0.07	0.418181818181818	0.49
esn	dVsx	3.12	0.525	0.07	0.418181818181818	0.49
esn	TfAP-2	3.05	0.525	0.07	0.418181818181818	0.49
esn	ap	2.22	0.525	0.07	0.418181818181818	0.49
esn	Snoo	2.19	0.525	0.07	0.418181818181818	0.49
esn	sr	2.11	0.525	0.07	0.418181818181818	0.49
esn	tup	2.04	0.525	0.07	0.418181818181818	0.49
esn	vdVsx	1.98	0.525	0.07	0.418181818181818	0.49
esn	rn	1.8	0.525	0.07	0.418181818181818	0.49
esn	ab	1.77	0.525	0.07	0.418181818181818	0.49
esn	dmrt99B	1.71	0.525	0.07	0.418181818181818	0.49
esn	CG43689	1.57	0.525	0.07	0.418181818181818	0.49
esn	bsh	1.48	0.525	0.07	0.418181818181818	0.49
esn	CG34340	1.34	0.525	0.07	0.418181818181818	0.49
esn	Dll	1.32	0.525	0.07	0.418181818181818	0.49
esn	hbn	1.25	0.525	0.07	0.418181818181818	0.49
esn	bi	1.09	0.525	0.07	0.418181818181818	0.49
esn	vdDpp.vdOptix	1	0.525	0.07	0.418181818181818	0.49
esn	SoxN	0.85	0.525	0.07	0.418181818181818	0.49
esn	hth	0.84	0.525	0.07	0.418181818181818	0.49
esn	Vsx2	0.77	0.525	0.07	0.418181818181818	0.49
esn	run	0.54	0.525	0.07	0.418181818181818	0.49
esn	CG32105	0.52	0.525	0.07	0.418181818181818	0.49
esn	tsh	0.52	0.525	0.07	0.418181818181818	0.49
Ady43A	Sox102F	3.66	0.147	-0.08	0.174077655955698	0.29
Ady43A	svp	3.45	0.147	-0.08	0.174077655955698	0.29
Ady43A	dm	3.41	0.147	-0.08	0.174077655955698	0.29
Ady43A	vOptix.vVsx	2.53	0.147	-0.08	0.174077655955698	0.29
Ady43A	NK7.1	2.03	0.147	-0.08	0.174077655955698	0.29
Ady43A	Hmx	1.93	0.147	-0.08	0.174077655955698	0.29
Ady43A	mirr	1.73	0.147	-0.08	0.174077655955698	0.29
Ady43A	Snoo	1.63	0.147	-0.08	0.174077655955698	0.29
Ady43A	fd59A	1.6	0.147	-0.08	0.174077655955698	0.29
Ady43A	elB	1.57	0.147	-0.08	0.174077655955698	0.29
Ady43A	CG34340	1.54	0.147	-0.08	0.174077655955698	0.29
Ady43A	dDpp.dOptix	1.53	0.147	-0.08	0.174077655955698	0.29
Ady43A	CG3726	1.49	0.147	-0.08	0.174077655955698	0.29
Ady43A	vDpp.vOptix	1.46	0.147	-0.08	0.174077655955698	0.29
Ady43A	CG32532	1.38	0.147	-0.08	0.174077655955698	0.29
Ady43A	Dll	1.22	0.147	-0.08	0.174077655955698	0.29
Ady43A	lov	1.03	0.147	-0.08	0.174077655955698	0.29
Ady43A	vdOptix	1	0.147	-0.08	0.174077655955698	0.29
Ady43A	sr	0.98	0.147	-0.08	0.174077655955698	0.29
Ady43A	vOptix	0.98	0.147	-0.08	0.174077655955698	0.29
Ady43A	sim	0.95	0.147	-0.08	0.174077655955698	0.29
Ady43A	fru	0.92	0.147	-0.08	0.174077655955698	0.29
Ady43A	tup	0.84	0.147	-0.08	0.174077655955698	0.29
Ady43A	dmrt99B	0.6	0.147	-0.08	0.174077655955698	0.29
Ady43A	ham	0.45	0.147	-0.08	0.174077655955698	0.29
Ady43A	CG11085	0.36	0.147	-0.08	0.174077655955698	0.29
Ady43A	noc	0.31	0.147	-0.08	0.174077655955698	0.29
Ady43A	whole_OPC	0.16	0.147	-0.08	0.174077655955698	0.29
Ady43A	br	0.09	0.147	-0.08	0.174077655955698	0.29
Ady43A	ap	0.05	0.147	-0.08	0.174077655955698	0.29
Br140	tup	4.12	0.064	-0.29	0.0666666666666667	0.01
Br140	Snoo	3.87	0.064	-0.29	0.0666666666666667	0.01
Br140	Vsx1	3.23	0.064	-0.29	0.0666666666666667	0.01
Br140	ham	3.05	0.064	-0.29	0.0666666666666667	0.01
Br140	ey	3.04	0.064	-0.29	0.0666666666666667	0.01
Br140	ab	2.56	0.064	-0.29	0.0666666666666667	0.01
Br140	vdOptix.vdVsx	2.36	0.064	-0.29	0.0666666666666667	0.01
Br140	oc	2.02	0.064	-0.29	0.0666666666666667	0.01
Br140	TfAP-2	1.94	0.064	-0.29	0.0666666666666667	0.01
Br140	Sox102F	1.78	0.064	-0.29	0.0666666666666667	0.01
Br140	danr	1.78	0.064	-0.29	0.0666666666666667	0.01
Br140	erm	1.7	0.064	-0.29	0.0666666666666667	0.01
Br140	vdVsx	1.42	0.064	-0.29	0.0666666666666667	0.01
Br140	Atf3	1.39	0.064	-0.29	0.0666666666666667	0.01
Br140	vvl	1.37	0.064	-0.29	0.0666666666666667	0.01
Br140	bi	1.29	0.064	-0.29	0.0666666666666667	0.01
Br140	vdOptix	1.24	0.064	-0.29	0.0666666666666667	0.01
Br140	lov	1.02	0.064	-0.29	0.0666666666666667	0.01
Br140	scro	0.88	0.064	-0.29	0.0666666666666667	0.01
Br140	bsh	0.8	0.064	-0.29	0.0666666666666667	0.01
Br140	fkh	0.78	0.064	-0.29	0.0666666666666667	0.01
Br140	dm	0.76	0.064	-0.29	0.0666666666666667	0.01
Br140	CG11085	0.72	0.064	-0.29	0.0666666666666667	0.01
Br140	Hmx	0.69	0.064	-0.29	0.0666666666666667	0.01
Br140	hbn	0.62	0.064	-0.29	0.0666666666666667	0.01
Br140	tsh	0.61	0.064	-0.29	0.0666666666666667	0.01
Br140	RunxB	0.58	0.064	-0.29	0.0666666666666667	0.01
Br140	dVsx	0.55	0.064	-0.29	0.0666666666666667	0.01
Br140	Vsx2	0.39	0.064	-0.29	0.0666666666666667	0.01
Br140	br	0.35	0.064	-0.29	0.0666666666666667	0.01
cos	bab2	7.02	0.124	0.15	0.428571428571429	0.5
cos	Vsx1	5.96	0.124	0.15	0.428571428571429	0.5
cos	elB	4.92	0.124	0.15	0.428571428571429	0.5
cos	noc	4.69	0.124	0.15	0.428571428571429	0.5
cos	Vsx2	4.19	0.124	0.15	0.428571428571429	0.5
cos	CG9932	2.94	0.124	0.15	0.428571428571429	0.5
cos	aop	2.76	0.124	0.15	0.428571428571429	0.5
cos	luna	2.59	0.124	0.15	0.428571428571429	0.5
cos	vdVsx	2.49	0.124	0.15	0.428571428571429	0.5
cos	danr	1.88	0.124	0.15	0.428571428571429	0.5
cos	D	1.81	0.124	0.15	0.428571428571429	0.5
cos	bab1	1.63	0.124	0.15	0.428571428571429	0.5
cos	sr	1.38	0.124	0.15	0.428571428571429	0.5
cos	ab	1.25	0.124	0.15	0.428571428571429	0.5
cos	dOptix	1.08	0.124	0.15	0.428571428571429	0.5
cos	Sox102F	1.05	0.124	0.15	0.428571428571429	0.5
cos	hbn	1.03	0.124	0.15	0.428571428571429	0.5
cos	zfh2	0.93	0.124	0.15	0.428571428571429	0.5
cos	scro	0.89	0.124	0.15	0.428571428571429	0.5
cos	Ets65A	0.67	0.124	0.15	0.428571428571429	0.5
cos	Sox21b	0.64	0.124	0.15	0.428571428571429	0.5
cos	tj	0.57	0.124	0.15	0.428571428571429	0.5
cos	CG9650	0.45	0.124	0.15	0.428571428571429	0.5
cos	Hmx	0.42	0.124	0.15	0.428571428571429	0.5
cos	SoxN	0.39	0.124	0.15	0.428571428571429	0.5
cos	CG32532	0.37	0.124	0.15	0.428571428571429	0.5
cos	TfAP-2	0.36	0.124	0.15	0.428571428571429	0.5
cos	dm	0.34	0.124	0.15	0.428571428571429	0.5
cos	CG32105	0.32	0.124	0.15	0.428571428571429	0.5
cos	NK7.1	0.25	0.124	0.15	0.428571428571429	0.5
Eaf	CG4328	8.09	0.131	-0.35	0.174077655955698	0.08
Eaf	CG32105	7.31	0.131	-0.35	0.174077655955698	0.08
Eaf	ab	4.1	0.131	-0.35	0.174077655955698	0.08
Eaf	bi	3.27	0.131	-0.35	0.174077655955698	0.08
Eaf	SoxN	2.88	0.131	-0.35	0.174077655955698	0.08
Eaf	danr	2.82	0.131	-0.35	0.174077655955698	0.08
Eaf	CG34340	2.62	0.131	-0.35	0.174077655955698	0.08
Eaf	CG43689	2.45	0.131	-0.35	0.174077655955698	0.08
Eaf	vOptix.vVsx	2.15	0.131	-0.35	0.174077655955698	0.08
Eaf	luna	1.88	0.131	-0.35	0.174077655955698	0.08
Eaf	bab1	1.6	0.131	-0.35	0.174077655955698	0.08
Eaf	Sox21b	1.59	0.131	-0.35	0.174077655955698	0.08
Eaf	dDpp.dOptix	1.42	0.131	-0.35	0.174077655955698	0.08
Eaf	vdOptix	1.38	0.131	-0.35	0.174077655955698	0.08
Eaf	svp	1.35	0.131	-0.35	0.174077655955698	0.08
Eaf	fru	1.21	0.131	-0.35	0.174077655955698	0.08
Eaf	whole_OPC	1.13	0.131	-0.35	0.174077655955698	0.08
Eaf	tj	0.91	0.131	-0.35	0.174077655955698	0.08
Eaf	toy	0.9	0.131	-0.35	0.174077655955698	0.08
Eaf	vdVsx	0.8	0.131	-0.35	0.174077655955698	0.08
Eaf	Sox102F	0.73	0.131	-0.35	0.174077655955698	0.08
Eaf	CG11294	0.66	0.131	-0.35	0.174077655955698	0.08
Eaf	fd59A	0.62	0.131	-0.35	0.174077655955698	0.08
Eaf	tsh	0.54	0.131	-0.35	0.174077655955698	0.08
Eaf	bsh	0.54	0.131	-0.35	0.174077655955698	0.08
Eaf	dve	0.53	0.131	-0.35	0.174077655955698	0.08
Eaf	kn	0.52	0.131	-0.35	0.174077655955698	0.08
Eaf	mirr	0.44	0.131	-0.35	0.174077655955698	0.08
Eaf	D	0.33	0.131	-0.35	0.174077655955698	0.08
Eaf	erm	0.22	0.131	-0.35	0.174077655955698	0.08
sPLA2	Sox102F	13.03	0.088	0.34	0.372104203767625	0.36
sPLA2	CG32105	10.87	0.088	0.34	0.372104203767625	0.36
sPLA2	oc	7.38	0.088	0.34	0.372104203767625	0.36
sPLA2	SoxN	5.12	0.088	0.34	0.372104203767625	0.36
sPLA2	CG11085	3.53	0.088	0.34	0.372104203767625	0.36
sPLA2	Sox21b	3.41	0.088	0.34	0.372104203767625	0.36
sPLA2	D	3.11	0.088	0.34	0.372104203767625	0.36
sPLA2	hth	2.69	0.088	0.34	0.372104203767625	0.36
sPLA2	ap	2.69	0.088	0.34	0.372104203767625	0.36
sPLA2	svp	2.59	0.088	0.34	0.372104203767625	0.36
sPLA2	aop	2.26	0.088	0.34	0.372104203767625	0.36
sPLA2	apt	2.06	0.088	0.34	0.372104203767625	0.36
sPLA2	CG9932	1.57	0.088	0.34	0.372104203767625	0.36
sPLA2	vOptix.vVsx	1.43	0.088	0.34	0.372104203767625	0.36
sPLA2	CG9650	1.36	0.088	0.34	0.372104203767625	0.36
sPLA2	Dll	1.24	0.088	0.34	0.372104203767625	0.36
sPLA2	vdVsx	1.16	0.088	0.34	0.372104203767625	0.36
sPLA2	zfh2	1.13	0.088	0.34	0.372104203767625	0.36
sPLA2	vdOptix	1.09	0.088	0.34	0.372104203767625	0.36
sPLA2	Snoo	1.05	0.088	0.34	0.372104203767625	0.36
sPLA2	bsh	1.03	0.088	0.34	0.372104203767625	0.36
sPLA2	vdDpp	1.03	0.088	0.34	0.372104203767625	0.36
sPLA2	toy	0.98	0.088	0.34	0.372104203767625	0.36
sPLA2	br	0.97	0.088	0.34	0.372104203767625	0.36
sPLA2	bab2	0.81	0.088	0.34	0.372104203767625	0.36
sPLA2	Vsx1	0.8	0.088	0.34	0.372104203767625	0.36
sPLA2	dve	0.69	0.088	0.34	0.372104203767625	0.36
sPLA2	dVsx	0.58	0.088	0.34	0.372104203767625	0.36
sPLA2	dDpp.dOptix	0.52	0.088	0.34	0.372104203767625	0.36
sPLA2	foxo	0.48	0.088	0.34	0.372104203767625	0.36
CG11141	bab2	4.86	0.097	-0.73	-0.0666666666666667	0.97
CG11141	vdOptix	2.73	0.097	-0.73	-0.0666666666666667	0.97
CG11141	CG11294	2.68	0.097	-0.73	-0.0666666666666667	0.97
CG11141	danr	2.58	0.097	-0.73	-0.0666666666666667	0.97
CG11141	Sox21b	2.05	0.097	-0.73	-0.0666666666666667	0.97
CG11141	vdDpp.vdOptix	1.57	0.097	-0.73	-0.0666666666666667	0.97
CG11141	aop	1.46	0.097	-0.73	-0.0666666666666667	0.97
CG11141	Sox102F	1.41	0.097	-0.73	-0.0666666666666667	0.97
CG11141	Lim3	1.4	0.097	-0.73	-0.0666666666666667	0.97
CG11141	dOptix	1.39	0.097	-0.73	-0.0666666666666667	0.97
CG11141	ab	1.04	0.097	-0.73	-0.0666666666666667	0.97
CG11141	CG32532	1	0.097	-0.73	-0.0666666666666667	0.97
CG11141	Vsx1	0.91	0.097	-0.73	-0.0666666666666667	0.97
CG11141	CG34340	0.87	0.097	-0.73	-0.0666666666666667	0.97
CG11141	run	0.82	0.097	-0.73	-0.0666666666666667	0.97
CG11141	CG3726	0.62	0.097	-0.73	-0.0666666666666667	0.97
CG11141	bsh	0.59	0.097	-0.73	-0.0666666666666667	0.97
CG11141	noc	0.59	0.097	-0.73	-0.0666666666666667	0.97
CG11141	dac	0.5	0.097	-0.73	-0.0666666666666667	0.97
CG11141	CG9650	0.37	0.097	-0.73	-0.0666666666666667	0.97
CG11141	Dll	0.35	0.097	-0.73	-0.0666666666666667	0.97
CG11141	ey	0.31	0.097	-0.73	-0.0666666666666667	0.97
CG11141	br	0.23	0.097	-0.73	-0.0666666666666667	0.97
CG11141	tsh	0.23	0.097	-0.73	-0.0666666666666667	0.97
CG11141	dmrt99B	0.19	0.097	-0.73	-0.0666666666666667	0.97
CG11141	pdm3	0.05	0.097	-0.73	-0.0666666666666667	0.97
CG11141	vDpp	0	0.097	-0.73	-0.0666666666666667	0.97
CG11141	dDpp	0	0.097	-0.73	-0.0666666666666667	0.97
CG11141	vOptix.vVsx	0	0.097	-0.73	-0.0666666666666667	0.97
CG11141	vVsx	0	0.097	-0.73	-0.0666666666666667	0.97
CG11127	dm	7.69	0.184	0.45	0.683130051063973	0.55
CG11127	hth	5.65	0.184	0.45	0.683130051063973	0.55
CG11127	luna	5.2	0.184	0.45	0.683130051063973	0.55
CG11127	fru	4.5	0.184	0.45	0.683130051063973	0.55
CG11127	Vsx2	3.94	0.184	0.45	0.683130051063973	0.55
CG11127	ap	3.63	0.184	0.45	0.683130051063973	0.55
CG11127	Snoo	2.94	0.184	0.45	0.683130051063973	0.55
CG11127	Dll	2.55	0.184	0.45	0.683130051063973	0.55
CG11127	vvl	2.03	0.184	0.45	0.683130051063973	0.55
CG11127	dac	1.98	0.184	0.45	0.683130051063973	0.55
CG11127	dmrt99B	1.82	0.184	0.45	0.683130051063973	0.55
CG11127	aop	1.69	0.184	0.45	0.683130051063973	0.55
CG11127	dVsx	1.69	0.184	0.45	0.683130051063973	0.55
CG11127	dOptix.dVsx	1.63	0.184	0.45	0.683130051063973	0.55
CG11127	vOptix	1.56	0.184	0.45	0.683130051063973	0.55
CG11127	CG9932	1.39	0.184	0.45	0.683130051063973	0.55
CG11127	pros	1.29	0.184	0.45	0.683130051063973	0.55
CG11127	Camta	1.19	0.184	0.45	0.683130051063973	0.55
CG11127	CG34340	1.16	0.184	0.45	0.683130051063973	0.55
CG11127	SoxN	0.99	0.184	0.45	0.683130051063973	0.55
CG11127	Ets65A	0.91	0.184	0.45	0.683130051063973	0.55
CG11127	Lim3	0.86	0.184	0.45	0.683130051063973	0.55
CG11127	vDpp	0.65	0.184	0.45	0.683130051063973	0.55
CG11127	sim	0.61	0.184	0.45	0.683130051063973	0.55
CG11127	tj	0.49	0.184	0.45	0.683130051063973	0.55
CG11127	CG43689	0.38	0.184	0.45	0.683130051063973	0.55
CG11127	scro	0.28	0.184	0.45	0.683130051063973	0.55
CG11127	Vsx1	0.21	0.184	0.45	0.683130051063973	0.55
CG11127	NK7.1	0.18	0.184	0.45	0.683130051063973	0.55
CG11127	br	0.17	0.184	0.45	0.683130051063973	0.55
p47	hth	7.06	0.201	0.6	0.683130051063973	0.74
p47	Vsx2	5.63	0.201	0.6	0.683130051063973	0.74
p47	CG34340	5.4	0.201	0.6	0.683130051063973	0.74
p47	luna	4.93	0.201	0.6	0.683130051063973	0.74
p47	sim	4.9	0.201	0.6	0.683130051063973	0.74
p47	pros	3.88	0.201	0.6	0.683130051063973	0.74
p47	fkh	3.77	0.201	0.6	0.683130051063973	0.74
p47	aop	3.58	0.201	0.6	0.683130051063973	0.74
p47	ap	3.51	0.201	0.6	0.683130051063973	0.74
p47	CG9932	3.32	0.201	0.6	0.683130051063973	0.74
p47	noc	3.08	0.201	0.6	0.683130051063973	0.74
p47	oc	2.94	0.201	0.6	0.683130051063973	0.74
p47	CG43689	2.73	0.201	0.6	0.683130051063973	0.74
p47	zfh2	2.71	0.201	0.6	0.683130051063973	0.74
p47	erm	2.46	0.201	0.6	0.683130051063973	0.74
p47	CG9650	1.97	0.201	0.6	0.683130051063973	0.74
p47	lov	1.79	0.201	0.6	0.683130051063973	0.74
p47	tsh	1.67	0.201	0.6	0.683130051063973	0.74
p47	dDpp	1.62	0.201	0.6	0.683130051063973	0.74
p47	whole_OPC	1.6	0.201	0.6	0.683130051063973	0.74
p47	dve	1.6	0.201	0.6	0.683130051063973	0.74
p47	NK7.1	1.57	0.201	0.6	0.683130051063973	0.74
p47	CG4328	1.37	0.201	0.6	0.683130051063973	0.74
p47	Dll	1.34	0.201	0.6	0.683130051063973	0.74
p47	vdDpp.vdOptix	1.2	0.201	0.6	0.683130051063973	0.74
p47	Snoo	1.17	0.201	0.6	0.683130051063973	0.74
p47	vdVsx	1.12	0.201	0.6	0.683130051063973	0.74
p47	danr	1.09	0.201	0.6	0.683130051063973	0.74
p47	vdOptix.vdVsx	1	0.201	0.6	0.683130051063973	0.74
p47	vOptix.vVsx	1	0.201	0.6	0.683130051063973	0.74
Aldh-III	CG34340	10.52	0.149	-0.24	0.218217890235992	0.16
Aldh-III	Sox102F	5.3	0.149	-0.24	0.218217890235992	0.16
Aldh-III	noc	4.09	0.149	-0.24	0.218217890235992	0.16
Aldh-III	tsh	2.59	0.149	-0.24	0.218217890235992	0.16
Aldh-III	dac	2.49	0.149	-0.24	0.218217890235992	0.16
Aldh-III	bsh	2.2	0.149	-0.24	0.218217890235992	0.16
Aldh-III	vdVsx	2.18	0.149	-0.24	0.218217890235992	0.16
Aldh-III	Camta	2.11	0.149	-0.24	0.218217890235992	0.16
Aldh-III	CG9932	2.02	0.149	-0.24	0.218217890235992	0.16
Aldh-III	CG9650	2.01	0.149	-0.24	0.218217890235992	0.16
Aldh-III	Dll	1.95	0.149	-0.24	0.218217890235992	0.16
Aldh-III	Awh	1.89	0.149	-0.24	0.218217890235992	0.16
Aldh-III	CG43689	1.77	0.149	-0.24	0.218217890235992	0.16
Aldh-III	dVsx	1.6	0.149	-0.24	0.218217890235992	0.16
Aldh-III	ap	1.42	0.149	-0.24	0.218217890235992	0.16
Aldh-III	toy	1.38	0.149	-0.24	0.218217890235992	0.16
Aldh-III	dDpp.dOptix	1.35	0.149	-0.24	0.218217890235992	0.16
Aldh-III	CG11294	1.29	0.149	-0.24	0.218217890235992	0.16
Aldh-III	Vsx2	1.23	0.149	-0.24	0.218217890235992	0.16
Aldh-III	vdDpp.vdOptix	1.14	0.149	-0.24	0.218217890235992	0.16
Aldh-III	whole_OPC	1.13	0.149	-0.24	0.218217890235992	0.16
Aldh-III	Sox21b	1.07	0.149	-0.24	0.218217890235992	0.16
Aldh-III	RunxB	1.01	0.149	-0.24	0.218217890235992	0.16
Aldh-III	CG32532	1	0.149	-0.24	0.218217890235992	0.16
Aldh-III	vdOptix	1	0.149	-0.24	0.218217890235992	0.16
Aldh-III	hbn	0.97	0.149	-0.24	0.218217890235992	0.16
Aldh-III	pros	0.87	0.149	-0.24	0.218217890235992	0.16
Aldh-III	Vsx1	0.76	0.149	-0.24	0.218217890235992	0.16
Aldh-III	run	0.65	0.149	-0.24	0.218217890235992	0.16
Aldh-III	CG11085	0.56	0.149	-0.24	0.218217890235992	0.16
CG12736	pros	7.66	0.112	-0.34	0.447213595499958	0.42
CG12736	Camta	6.5	0.112	-0.34	0.447213595499958	0.42
CG12736	Atf3	6.2	0.112	-0.34	0.447213595499958	0.42
CG12736	bsh	5.6	0.112	-0.34	0.447213595499958	0.42
CG12736	noc	4.7	0.112	-0.34	0.447213595499958	0.42
CG12736	svp	3.53	0.112	-0.34	0.447213595499958	0.42
CG12736	Ets65A	2.37	0.112	-0.34	0.447213595499958	0.42
CG12736	tsh	2.18	0.112	-0.34	0.447213595499958	0.42
CG12736	fkh	2	0.112	-0.34	0.447213595499958	0.42
CG12736	dOptix.dVsx	1.77	0.112	-0.34	0.447213595499958	0.42
CG12736	Vsx1	1.61	0.112	-0.34	0.447213595499958	0.42
CG12736	fd59A	1.55	0.112	-0.34	0.447213595499958	0.42
CG12736	CG32105	1.36	0.112	-0.34	0.447213595499958	0.42
CG12736	bab2	1.29	0.112	-0.34	0.447213595499958	0.42
CG12736	vDpp.vOptix	1.29	0.112	-0.34	0.447213595499958	0.42
CG12736	CG34340	1.25	0.112	-0.34	0.447213595499958	0.42
CG12736	aop	1.23	0.112	-0.34	0.447213595499958	0.42
CG12736	Lim3	1.17	0.112	-0.34	0.447213595499958	0.42
CG12736	apt	1.17	0.112	-0.34	0.447213595499958	0.42
CG12736	zfh2	1.07	0.112	-0.34	0.447213595499958	0.42
CG12736	erm	1.07	0.112	-0.34	0.447213595499958	0.42
CG12736	vdOptix	1.06	0.112	-0.34	0.447213595499958	0.42
CG12736	run	1.04	0.112	-0.34	0.447213595499958	0.42
CG12736	Snoo	0.84	0.112	-0.34	0.447213595499958	0.42
CG12736	dVsx	0.66	0.112	-0.34	0.447213595499958	0.42
CG12736	kn	0.64	0.112	-0.34	0.447213595499958	0.42
CG12736	CG4328	0.57	0.112	-0.34	0.447213595499958	0.42
CG12736	ham	0.57	0.112	-0.34	0.447213595499958	0.42
CG12736	rn	0.52	0.112	-0.34	0.447213595499958	0.42
CG12736	luna	0.46	0.112	-0.34	0.447213595499958	0.42
az2	CG34340	10.54	0.064	0.43	0.683130051063973	0.81
az2	ey	5.56	0.064	0.43	0.683130051063973	0.81
az2	scro	4.65	0.064	0.43	0.683130051063973	0.81
az2	Sox102F	3.22	0.064	0.43	0.683130051063973	0.81
az2	ham	3.01	0.064	0.43	0.683130051063973	0.81
az2	Hmx	2.1	0.064	0.43	0.683130051063973	0.81
az2	whole_OPC	2.04	0.064	0.43	0.683130051063973	0.81
az2	Vsx1	2.03	0.064	0.43	0.683130051063973	0.81
az2	Lim3	2	0.064	0.43	0.683130051063973	0.81
az2	tj	1.86	0.064	0.43	0.683130051063973	0.81
az2	TfAP-2	1.78	0.064	0.43	0.683130051063973	0.81
az2	ap	1.75	0.064	0.43	0.683130051063973	0.81
az2	dve	1.51	0.064	0.43	0.683130051063973	0.81
az2	run	1.38	0.064	0.43	0.683130051063973	0.81
az2	noc	1.35	0.064	0.43	0.683130051063973	0.81
az2	vdOptix.vdVsx	1.32	0.064	0.43	0.683130051063973	0.81
az2	vOptix.vVsx	1.31	0.064	0.43	0.683130051063973	0.81
az2	apt	1.24	0.064	0.43	0.683130051063973	0.81
az2	NK7.1	1.14	0.064	0.43	0.683130051063973	0.81
az2	CG3726	1.05	0.064	0.43	0.683130051063973	0.81
az2	fd59A	1.04	0.064	0.43	0.683130051063973	0.81
az2	vdOptix	1.04	0.064	0.43	0.683130051063973	0.81
az2	toy	1.02	0.064	0.43	0.683130051063973	0.81
az2	pdm3	1.02	0.064	0.43	0.683130051063973	0.81
az2	CG32532	0.94	0.064	0.43	0.683130051063973	0.81
az2	erm	0.91	0.064	0.43	0.683130051063973	0.81
az2	Ets65A	0.89	0.064	0.43	0.683130051063973	0.81
az2	br	0.83	0.064	0.43	0.683130051063973	0.81
az2	dOptix	0.73	0.064	0.43	0.683130051063973	0.81
az2	CG11294	0.66	0.064	0.43	0.683130051063973	0.81
Corin	CG9650	8.09	0.131	0.33	0.428571428571429	0.54
Corin	oc	7.74	0.131	0.33	0.428571428571429	0.54
Corin	Atf3	7.32	0.131	0.33	0.428571428571429	0.54
Corin	CG34340	6.85	0.131	0.33	0.428571428571429	0.54
Corin	ab	3.42	0.131	0.33	0.428571428571429	0.54
Corin	luna	3.23	0.131	0.33	0.428571428571429	0.54
Corin	hth	3.11	0.131	0.33	0.428571428571429	0.54
Corin	tj	2.78	0.131	0.33	0.428571428571429	0.54
Corin	pros	2.64	0.131	0.33	0.428571428571429	0.54
Corin	fkh	2.58	0.131	0.33	0.428571428571429	0.54
Corin	danr	2.52	0.131	0.33	0.428571428571429	0.54
Corin	kn	2.38	0.131	0.33	0.428571428571429	0.54
Corin	apt	2.1	0.131	0.33	0.428571428571429	0.54
Corin	bsh	2.03	0.131	0.33	0.428571428571429	0.54
Corin	fd59A	1.97	0.131	0.33	0.428571428571429	0.54
Corin	CG11085	1.96	0.131	0.33	0.428571428571429	0.54
Corin	sim	1.79	0.131	0.33	0.428571428571429	0.54
Corin	Camta	1.72	0.131	0.33	0.428571428571429	0.54
Corin	Ets65A	1.71	0.131	0.33	0.428571428571429	0.54
Corin	Sox102F	1.65	0.131	0.33	0.428571428571429	0.54
Corin	dDpp.dOptix	1.59	0.131	0.33	0.428571428571429	0.54
Corin	Dll	1.53	0.131	0.33	0.428571428571429	0.54
Corin	dac	1.53	0.131	0.33	0.428571428571429	0.54
Corin	bab1	1.43	0.131	0.33	0.428571428571429	0.54
Corin	aop	1.4	0.131	0.33	0.428571428571429	0.54
Corin	vdOptix.vdVsx	1.21	0.131	0.33	0.428571428571429	0.54
Corin	zfh1	1.17	0.131	0.33	0.428571428571429	0.54
Corin	Vsx1	1.07	0.131	0.33	0.428571428571429	0.54
Corin	CG32532	1.06	0.131	0.33	0.428571428571429	0.54
Corin	pdm3	1	0.131	0.33	0.428571428571429	0.54
CG30499	SoxN	5.31	0.103	0.25	0.428571428571429	0.36
CG30499	vdDpp	3.81	0.103	0.25	0.428571428571429	0.36
CG30499	Camta	3.74	0.103	0.25	0.428571428571429	0.36
CG30499	CG32105	3.6	0.103	0.25	0.428571428571429	0.36
CG30499	fkh	3.39	0.103	0.25	0.428571428571429	0.36
CG30499	luna	2.97	0.103	0.25	0.428571428571429	0.36
CG30499	dm	2.97	0.103	0.25	0.428571428571429	0.36
CG30499	hbn	2.35	0.103	0.25	0.428571428571429	0.36
CG30499	dVsx	2.02	0.103	0.25	0.428571428571429	0.36
CG30499	fd59A	1.98	0.103	0.25	0.428571428571429	0.36
CG30499	CG3726	1.83	0.103	0.25	0.428571428571429	0.36
CG30499	foxo	1.57	0.103	0.25	0.428571428571429	0.36
CG30499	tj	1.48	0.103	0.25	0.428571428571429	0.36
CG30499	vOptix.vVsx	1.42	0.103	0.25	0.428571428571429	0.36
CG30499	Lim3	1.41	0.103	0.25	0.428571428571429	0.36
CG30499	Sox102F	1.39	0.103	0.25	0.428571428571429	0.36
CG30499	danr	1.37	0.103	0.25	0.428571428571429	0.36
CG30499	bab2	1.35	0.103	0.25	0.428571428571429	0.36
CG30499	D	1.25	0.103	0.25	0.428571428571429	0.36
CG30499	tsh	1.11	0.103	0.25	0.428571428571429	0.36
CG30499	bab1	1.1	0.103	0.25	0.428571428571429	0.36
CG30499	Atf3	0.99	0.103	0.25	0.428571428571429	0.36
CG30499	dmrt99B	0.96	0.103	0.25	0.428571428571429	0.36
CG30499	CG32532	0.96	0.103	0.25	0.428571428571429	0.36
CG30499	CG4328	0.92	0.103	0.25	0.428571428571429	0.36
CG30499	hth	0.88	0.103	0.25	0.428571428571429	0.36
CG30499	CG43689	0.73	0.103	0.25	0.428571428571429	0.36
CG30499	vdVsx	0.56	0.103	0.25	0.428571428571429	0.36
CG30499	vOptix	0.51	0.103	0.25	0.428571428571429	0.36
CG30499	tup	0.49	0.103	0.25	0.428571428571429	0.36
CG1358	sim	8.43	0.261	0.06	0.683130051063973	0.89
CG1358	luna	7.99	0.261	0.06	0.683130051063973	0.89
CG1358	SoxN	6.6	0.261	0.06	0.683130051063973	0.89
CG1358	CG9932	4.66	0.261	0.06	0.683130051063973	0.89
CG1358	whole_OPC	4.21	0.261	0.06	0.683130051063973	0.89
CG1358	bsh	4.05	0.261	0.06	0.683130051063973	0.89
CG1358	CG32105	3.85	0.261	0.06	0.683130051063973	0.89
CG1358	CG43689	3.71	0.261	0.06	0.683130051063973	0.89
CG1358	D	3.17	0.261	0.06	0.683130051063973	0.89
CG1358	Sox21b	3.17	0.261	0.06	0.683130051063973	0.89
CG1358	pros	2.49	0.261	0.06	0.683130051063973	0.89
CG1358	dm	2.31	0.261	0.06	0.683130051063973	0.89
CG1358	rn	2.2	0.261	0.06	0.683130051063973	0.89
CG1358	bab2	2.11	0.261	0.06	0.683130051063973	0.89
CG1358	fkh	1.93	0.261	0.06	0.683130051063973	0.89
CG1358	fru	1.55	0.261	0.06	0.683130051063973	0.89
CG1358	tup	1.45	0.261	0.06	0.683130051063973	0.89
CG1358	Snoo	1.32	0.261	0.06	0.683130051063973	0.89
CG1358	Vsx2	1.26	0.261	0.06	0.683130051063973	0.89
CG1358	ham	1.15	0.261	0.06	0.683130051063973	0.89
CG1358	dac	1.13	0.261	0.06	0.683130051063973	0.89
CG1358	vdOptix.vdVsx	1.06	0.261	0.06	0.683130051063973	0.89
CG1358	dve	1.06	0.261	0.06	0.683130051063973	0.89
CG1358	CG32532	1	0.261	0.06	0.683130051063973	0.89
CG1358	vDpp	1	0.261	0.06	0.683130051063973	0.89
CG1358	vOptix.vVsx	1	0.261	0.06	0.683130051063973	0.89
CG1358	Dll	0.99	0.261	0.06	0.683130051063973	0.89
CG1358	lov	0.63	0.261	0.06	0.683130051063973	0.89
CG1358	toy	0.57	0.261	0.06	0.683130051063973	0.89
CG1358	Sox102F	0.54	0.261	0.06	0.683130051063973	0.89
CG17985	ab	8.09	0.129	-0.26	0.447213595499958	0.73
CG17985	D	3.91	0.129	-0.26	0.447213595499958	0.73
CG17985	oc	3.62	0.129	-0.26	0.447213595499958	0.73
CG17985	fd59A	3.17	0.129	-0.26	0.447213595499958	0.73
CG17985	TfAP-2	2.85	0.129	-0.26	0.447213595499958	0.73
CG17985	vOptix	2.61	0.129	-0.26	0.447213595499958	0.73
CG17985	RunxB	2.25	0.129	-0.26	0.447213595499958	0.73
CG17985	whole_OPC	1.54	0.129	-0.26	0.447213595499958	0.73
CG17985	hbn	1.41	0.129	-0.26	0.447213595499958	0.73
CG17985	sr	1.19	0.129	-0.26	0.447213595499958	0.73
CG17985	kn	1.14	0.129	-0.26	0.447213595499958	0.73
CG17985	elB	1.1	0.129	-0.26	0.447213595499958	0.73
CG17985	ap	1.01	0.129	-0.26	0.447213595499958	0.73
CG17985	dOptix	0.9	0.129	-0.26	0.447213595499958	0.73
CG17985	dac	0.87	0.129	-0.26	0.447213595499958	0.73
CG17985	NK7.1	0.79	0.129	-0.26	0.447213595499958	0.73
CG17985	Hmx	0.76	0.129	-0.26	0.447213595499958	0.73
CG17985	svp	0.72	0.129	-0.26	0.447213595499958	0.73
CG17985	CG32105	0.59	0.129	-0.26	0.447213595499958	0.73
CG17985	ey	0.55	0.129	-0.26	0.447213595499958	0.73
CG17985	tj	0.52	0.129	-0.26	0.447213595499958	0.73
CG17985	vdDpp	0.37	0.129	-0.26	0.447213595499958	0.73
CG17985	fru	0.31	0.129	-0.26	0.447213595499958	0.73
CG17985	Sox102F	0.31	0.129	-0.26	0.447213595499958	0.73
CG17985	bab2	0.27	0.129	-0.26	0.447213595499958	0.73
CG17985	CG11085	0.22	0.129	-0.26	0.447213595499958	0.73
CG17985	Dll	0.17	0.129	-0.26	0.447213595499958	0.73
CG17985	Awh	0.15	0.129	-0.26	0.447213595499958	0.73
CG17985	SoxN	0.07	0.129	-0.26	0.447213595499958	0.73
CG17985	vDpp	0	0.129	-0.26	0.447213595499958	0.73
CG12042	vDpp	4.34	0.102	-0.29	0.0975900072948533	0.04
CG12042	foxo	3.88	0.102	-0.29	0.0975900072948533	0.04
CG12042	hth	3.13	0.102	-0.29	0.0975900072948533	0.04
CG12042	CG3726	3.09	0.102	-0.29	0.0975900072948533	0.04
CG12042	zfh2	2.5	0.102	-0.29	0.0975900072948533	0.04
CG12042	lov	2.43	0.102	-0.29	0.0975900072948533	0.04
CG12042	CG32105	2.16	0.102	-0.29	0.0975900072948533	0.04
CG12042	vdDpp.vdOptix	1.97	0.102	-0.29	0.0975900072948533	0.04
CG12042	mirr	1.72	0.102	-0.29	0.0975900072948533	0.04
CG12042	hbn	1.62	0.102	-0.29	0.0975900072948533	0.04
CG12042	Sox102F	1.56	0.102	-0.29	0.0975900072948533	0.04
CG12042	whole_OPC	1.41	0.102	-0.29	0.0975900072948533	0.04
CG12042	scro	1.37	0.102	-0.29	0.0975900072948533	0.04
CG12042	CG9932	1.23	0.102	-0.29	0.0975900072948533	0.04
CG12042	dDpp	1.02	0.102	-0.29	0.0975900072948533	0.04
CG12042	CG32532	1	0.102	-0.29	0.0975900072948533	0.04
CG12042	tj	0.93	0.102	-0.29	0.0975900072948533	0.04
CG12042	vOptix	0.76	0.102	-0.29	0.0975900072948533	0.04
CG12042	elB	0.72	0.102	-0.29	0.0975900072948533	0.04
CG12042	Camta	0.66	0.102	-0.29	0.0975900072948533	0.04
CG12042	fkh	0.58	0.102	-0.29	0.0975900072948533	0.04
CG12042	erm	0.41	0.102	-0.29	0.0975900072948533	0.04
CG12042	kn	0.41	0.102	-0.29	0.0975900072948533	0.04
CG12042	apt	0.39	0.102	-0.29	0.0975900072948533	0.04
CG12042	D	0.26	0.102	-0.29	0.0975900072948533	0.04
CG12042	rn	0.13	0.102	-0.29	0.0975900072948533	0.04
CG12042	fru	0.01	0.102	-0.29	0.0975900072948533	0.04
CG12042	dOptix.dVsx	0	0.102	-0.29	0.0975900072948533	0.04
CG12042	vVsx	0	0.102	-0.29	0.0975900072948533	0.04
CG12042	vVsx.dVsx.dOptix	0	0.102	-0.29	0.0975900072948533	0.04
mRpL52	danr	6.45	0.186	-0.31	-0.0666666666666667	0.98
mRpL52	TfAP-2	5.82	0.186	-0.31	-0.0666666666666667	0.98
mRpL52	CG9650	2.71	0.186	-0.31	-0.0666666666666667	0.98
mRpL52	NK7.1	2.47	0.186	-0.31	-0.0666666666666667	0.98
mRpL52	CG11085	2.34	0.186	-0.31	-0.0666666666666667	0.98
mRpL52	tup	2.29	0.186	-0.31	-0.0666666666666667	0.98
mRpL52	dm	2.01	0.186	-0.31	-0.0666666666666667	0.98
mRpL52	Awh	1.72	0.186	-0.31	-0.0666666666666667	0.98
mRpL52	Atf3	1.67	0.186	-0.31	-0.0666666666666667	0.98
mRpL52	SoxN	1.65	0.186	-0.31	-0.0666666666666667	0.98
mRpL52	vOptix.vVsx	1.5	0.186	-0.31	-0.0666666666666667	0.98
mRpL52	D	1.41	0.186	-0.31	-0.0666666666666667	0.98
mRpL52	vvl	1.28	0.186	-0.31	-0.0666666666666667	0.98
mRpL52	dOptix.dVsx	1.23	0.186	-0.31	-0.0666666666666667	0.98
mRpL52	sim	1.08	0.186	-0.31	-0.0666666666666667	0.98
mRpL52	scro	1.01	0.186	-0.31	-0.0666666666666667	0.98
mRpL52	CG11294	0.99	0.186	-0.31	-0.0666666666666667	0.98
mRpL52	fkh	0.84	0.186	-0.31	-0.0666666666666667	0.98
mRpL52	hth	0.63	0.186	-0.31	-0.0666666666666667	0.98
mRpL52	apt	0.6	0.186	-0.31	-0.0666666666666667	0.98
mRpL52	zfh1	0.4	0.186	-0.31	-0.0666666666666667	0.98
mRpL52	dac	0.37	0.186	-0.31	-0.0666666666666667	0.98
mRpL52	Lim3	0.35	0.186	-0.31	-0.0666666666666667	0.98
mRpL52	tj	0.32	0.186	-0.31	-0.0666666666666667	0.98
mRpL52	pdm3	0.25	0.186	-0.31	-0.0666666666666667	0.98
mRpL52	aop	0.23	0.186	-0.31	-0.0666666666666667	0.98
mRpL52	vdOptix.vdVsx	0.19	0.186	-0.31	-0.0666666666666667	0.98
mRpL52	vdVsx	0.17	0.186	-0.31	-0.0666666666666667	0.98
mRpL52	vDpp	0.16	0.186	-0.31	-0.0666666666666667	0.98
mRpL52	tsh	0.14	0.186	-0.31	-0.0666666666666667	0.98
CG1399	CG4328	12.33	0.232	0.05	0.227710017021324	0.57
CG1399	D	5.24	0.232	0.05	0.227710017021324	0.57
CG1399	CG32105	5	0.232	0.05	0.227710017021324	0.57
CG1399	SoxN	4.24	0.232	0.05	0.227710017021324	0.57
CG1399	hth	3.8	0.232	0.05	0.227710017021324	0.57
CG1399	CG34340	3.44	0.232	0.05	0.227710017021324	0.57
CG1399	pros	3.18	0.232	0.05	0.227710017021324	0.57
CG1399	Sox21b	2.87	0.232	0.05	0.227710017021324	0.57
CG1399	fru	2.03	0.232	0.05	0.227710017021324	0.57
CG1399	TfAP-2	1.99	0.232	0.05	0.227710017021324	0.57
CG1399	CG11085	1.76	0.232	0.05	0.227710017021324	0.57
CG1399	dm	1.62	0.232	0.05	0.227710017021324	0.57
CG1399	Camta	1.53	0.232	0.05	0.227710017021324	0.57
CG1399	vDpp.vOptix	1.45	0.232	0.05	0.227710017021324	0.57
CG1399	RunxB	1.42	0.232	0.05	0.227710017021324	0.57
CG1399	ap	1.32	0.232	0.05	0.227710017021324	0.57
CG1399	zfh1	1.24	0.232	0.05	0.227710017021324	0.57
CG1399	vdVsx	1.22	0.232	0.05	0.227710017021324	0.57
CG1399	Ets65A	1.13	0.232	0.05	0.227710017021324	0.57
CG1399	lov	1.1	0.232	0.05	0.227710017021324	0.57
CG1399	vdDpp	0.99	0.232	0.05	0.227710017021324	0.57
CG1399	vvl	0.96	0.232	0.05	0.227710017021324	0.57
CG1399	hbn	0.91	0.232	0.05	0.227710017021324	0.57
CG1399	br	0.9	0.232	0.05	0.227710017021324	0.57
CG1399	apt	0.89	0.232	0.05	0.227710017021324	0.57
CG1399	ey	0.84	0.232	0.05	0.227710017021324	0.57
CG1399	bsh	0.79	0.232	0.05	0.227710017021324	0.57
CG1399	CG3726	0.76	0.232	0.05	0.227710017021324	0.57
CG1399	scro	0.72	0.232	0.05	0.227710017021324	0.57
CG1399	tsh	0.66	0.232	0.05	0.227710017021324	0.57
CG30493	dac	6.42	0.092	0.07	0.152894157431288	0.6
CG30493	CG11085	4.29	0.092	0.07	0.152894157431288	0.6
CG30493	bi	3.92	0.092	0.07	0.152894157431288	0.6
CG30493	ham	3.4	0.092	0.07	0.152894157431288	0.6
CG30493	pdm3	3.22	0.092	0.07	0.152894157431288	0.6
CG30493	TfAP-2	2.72	0.092	0.07	0.152894157431288	0.6
CG30493	tup	2.55	0.092	0.07	0.152894157431288	0.6
CG30493	Sox102F	2.48	0.092	0.07	0.152894157431288	0.6
CG30493	whole_OPC	2.39	0.092	0.07	0.152894157431288	0.6
CG30493	Snoo	2.29	0.092	0.07	0.152894157431288	0.6
CG30493	run	2.1	0.092	0.07	0.152894157431288	0.6
CG30493	vdDpp	1.62	0.092	0.07	0.152894157431288	0.6
CG30493	Awh	1.38	0.092	0.07	0.152894157431288	0.6
CG30493	zfh2	1.32	0.092	0.07	0.152894157431288	0.6
CG30493	CG9650	1.28	0.092	0.07	0.152894157431288	0.6
CG30493	bab1	1.25	0.092	0.07	0.152894157431288	0.6
CG30493	zfh1	1.23	0.092	0.07	0.152894157431288	0.6
CG30493	tsh	1.18	0.092	0.07	0.152894157431288	0.6
CG30493	CG9932	1.18	0.092	0.07	0.152894157431288	0.6
CG30493	oc	1.1	0.092	0.07	0.152894157431288	0.6
CG30493	fru	1.08	0.092	0.07	0.152894157431288	0.6
CG30493	luna	1	0.092	0.07	0.152894157431288	0.6
CG30493	dOptix.dVsx	1	0.092	0.07	0.152894157431288	0.6
CG30493	aop	0.98	0.092	0.07	0.152894157431288	0.6
CG30493	vOptix.vVsx	0.93	0.092	0.07	0.152894157431288	0.6
CG30493	CG11294	0.88	0.092	0.07	0.152894157431288	0.6
CG30493	D	0.65	0.092	0.07	0.152894157431288	0.6
CG30493	mirr	0.56	0.092	0.07	0.152894157431288	0.6
CG30493	noc	0.52	0.092	0.07	0.152894157431288	0.6
CG30493	Ets65A	0.51	0.092	0.07	0.152894157431288	0.6
CG30496	dm	7.58	0.1	0.41	1	0.81
CG30496	CG11294	6.3	0.1	0.41	1	0.81
CG30496	Dll	5.38	0.1	0.41	1	0.81
CG30496	aop	5.23	0.1	0.41	1	0.81
CG30496	Sox102F	4.76	0.1	0.41	1	0.81
CG30496	pros	3.59	0.1	0.41	1	0.81
CG30496	hbn	3.38	0.1	0.41	1	0.81
CG30496	zfh1	3.08	0.1	0.41	1	0.81
CG30496	danr	2.9	0.1	0.41	1	0.81
CG30496	dVsx	2.28	0.1	0.41	1	0.81
CG30496	tup	2.23	0.1	0.41	1	0.81
CG30496	ab	2.19	0.1	0.41	1	0.81
CG30496	zfh2	2.05	0.1	0.41	1	0.81
CG30496	sim	2.02	0.1	0.41	1	0.81
CG30496	mirr	1.89	0.1	0.41	1	0.81
CG30496	Lim3	1.66	0.1	0.41	1	0.81
CG30496	Hmx	1.62	0.1	0.41	1	0.81
CG30496	SoxN	1.62	0.1	0.41	1	0.81
CG30496	TfAP-2	1.57	0.1	0.41	1	0.81
CG30496	tj	1.53	0.1	0.41	1	0.81
CG30496	CG32105	1.52	0.1	0.41	1	0.81
CG30496	bsh	1.48	0.1	0.41	1	0.81
CG30496	CG4328	1.22	0.1	0.41	1	0.81
CG30496	foxo	1.19	0.1	0.41	1	0.81
CG30496	dve	1	0.1	0.41	1	0.81
CG30496	oc	0.99	0.1	0.41	1	0.81
CG30496	Ets65A	0.9	0.1	0.41	1	0.81
CG30496	dOptix	0.88	0.1	0.41	1	0.81
CG30496	pdm3	0.87	0.1	0.41	1	0.81
CG30496	toy	0.87	0.1	0.41	1	0.81
CG1550	apt	8.97	0.145	-0.14	-0.0666666666666667	0.91
CG1550	CG11085	7.04	0.145	-0.14	-0.0666666666666667	0.91
CG1550	mirr	5.89	0.145	-0.14	-0.0666666666666667	0.91
CG1550	CG9650	4.47	0.145	-0.14	-0.0666666666666667	0.91
CG1550	ab	4.42	0.145	-0.14	-0.0666666666666667	0.91
CG1550	CG3726	2.69	0.145	-0.14	-0.0666666666666667	0.91
CG1550	dac	2.55	0.145	-0.14	-0.0666666666666667	0.91
CG1550	pdm3	2.26	0.145	-0.14	-0.0666666666666667	0.91
CG1550	luna	2.26	0.145	-0.14	-0.0666666666666667	0.91
CG1550	tup	2.16	0.145	-0.14	-0.0666666666666667	0.91
CG1550	run	1.98	0.145	-0.14	-0.0666666666666667	0.91
CG1550	aop	1.79	0.145	-0.14	-0.0666666666666667	0.91
CG1550	bi	1.72	0.145	-0.14	-0.0666666666666667	0.91
CG1550	bsh	1.64	0.145	-0.14	-0.0666666666666667	0.91
CG1550	whole_OPC	1.62	0.145	-0.14	-0.0666666666666667	0.91
CG1550	hbn	1.48	0.145	-0.14	-0.0666666666666667	0.91
CG1550	Awh	1.41	0.145	-0.14	-0.0666666666666667	0.91
CG1550	D	1.39	0.145	-0.14	-0.0666666666666667	0.91
CG1550	dOptix.dVsx	1.39	0.145	-0.14	-0.0666666666666667	0.91
CG1550	vvl	1.37	0.145	-0.14	-0.0666666666666667	0.91
CG1550	tsh	1.35	0.145	-0.14	-0.0666666666666667	0.91
CG1550	scro	1.28	0.145	-0.14	-0.0666666666666667	0.91
CG1550	CG9932	1.21	0.145	-0.14	-0.0666666666666667	0.91
CG1550	CG4328	1.1	0.145	-0.14	-0.0666666666666667	0.91
CG1550	vdVsx	1.03	0.145	-0.14	-0.0666666666666667	0.91
CG1550	Dll	0.9	0.145	-0.14	-0.0666666666666667	0.91
CG1550	RunxB	0.88	0.145	-0.14	-0.0666666666666667	0.91
CG1550	ap	0.86	0.145	-0.14	-0.0666666666666667	0.91
CG1550	rn	0.84	0.145	-0.14	-0.0666666666666667	0.91
CG1550	dVsx	0.83	0.145	-0.14	-0.0666666666666667	0.91
CG1882	pros	6.4	0.132	0.13	0.258198889747161	0.4
CG1882	CG9932	5.55	0.132	0.13	0.258198889747161	0.4
CG1882	oc	4.46	0.132	0.13	0.258198889747161	0.4
CG1882	D	4.38	0.132	0.13	0.258198889747161	0.4
CG1882	hth	4.15	0.132	0.13	0.258198889747161	0.4
CG1882	ham	3.82	0.132	0.13	0.258198889747161	0.4
CG1882	CG3726	3	0.132	0.13	0.258198889747161	0.4
CG1882	lov	2.56	0.132	0.13	0.258198889747161	0.4
CG1882	Sox21b	2.52	0.132	0.13	0.258198889747161	0.4
CG1882	scro	2.05	0.132	0.13	0.258198889747161	0.4
CG1882	vdOptix	1.99	0.132	0.13	0.258198889747161	0.4
CG1882	dOptix	1.85	0.132	0.13	0.258198889747161	0.4
CG1882	br	1.51	0.132	0.13	0.258198889747161	0.4
CG1882	noc	1.43	0.132	0.13	0.258198889747161	0.4
CG1882	tup	1.37	0.132	0.13	0.258198889747161	0.4
CG1882	Lim3	1.35	0.132	0.13	0.258198889747161	0.4
CG1882	dDpp.dOptix	1.32	0.132	0.13	0.258198889747161	0.4
CG1882	vdDpp.vdOptix	1.25	0.132	0.13	0.258198889747161	0.4
CG1882	whole_OPC	1.23	0.132	0.13	0.258198889747161	0.4
CG1882	Vsx1	1.18	0.132	0.13	0.258198889747161	0.4
CG1882	CG32532	1.08	0.132	0.13	0.258198889747161	0.4
CG1882	vDpp.vOptix	1.04	0.132	0.13	0.258198889747161	0.4
CG1882	vDpp	1.01	0.132	0.13	0.258198889747161	0.4
CG1882	tsh	0.9	0.132	0.13	0.258198889747161	0.4
CG1882	danr	0.89	0.132	0.13	0.258198889747161	0.4
CG1882	tj	0.88	0.132	0.13	0.258198889747161	0.4
CG1882	toy	0.84	0.132	0.13	0.258198889747161	0.4
CG1882	ey	0.75	0.132	0.13	0.258198889747161	0.4
CG1882	zfh2	0.75	0.132	0.13	0.258198889747161	0.4
CG1882	erm	0.75	0.132	0.13	0.258198889747161	0.4
Dgk	CG9650	11.79	0.267	-0.11	0.227710017021324	0.13
Dgk	vdOptix	6.84	0.267	-0.11	0.227710017021324	0.13
Dgk	bi	4.86	0.267	-0.11	0.227710017021324	0.13
Dgk	vDpp.vOptix	4.69	0.267	-0.11	0.227710017021324	0.13
Dgk	bsh	3.2	0.267	-0.11	0.227710017021324	0.13
Dgk	CG11085	2.81	0.267	-0.11	0.227710017021324	0.13
Dgk	D	2.59	0.267	-0.11	0.227710017021324	0.13
Dgk	dm	2.25	0.267	-0.11	0.227710017021324	0.13
Dgk	zfh2	2.25	0.267	-0.11	0.227710017021324	0.13
Dgk	ham	1.98	0.267	-0.11	0.227710017021324	0.13
Dgk	lov	1.7	0.267	-0.11	0.227710017021324	0.13
Dgk	Vsx2	1.62	0.267	-0.11	0.227710017021324	0.13
Dgk	sim	1.54	0.267	-0.11	0.227710017021324	0.13
Dgk	vdVsx	1.43	0.267	-0.11	0.227710017021324	0.13
Dgk	dOptix	1.08	0.267	-0.11	0.227710017021324	0.13
Dgk	Vsx1	1.08	0.267	-0.11	0.227710017021324	0.13
Dgk	dVsx	1.04	0.267	-0.11	0.227710017021324	0.13
Dgk	CG3726	1.01	0.267	-0.11	0.227710017021324	0.13
Dgk	kn	1	0.267	-0.11	0.227710017021324	0.13
Dgk	dDpp.dOptix	1	0.267	-0.11	0.227710017021324	0.13
Dgk	CG11294	0.88	0.267	-0.11	0.227710017021324	0.13
Dgk	fd59A	0.82	0.267	-0.11	0.227710017021324	0.13
Dgk	CG34340	0.71	0.267	-0.11	0.227710017021324	0.13
Dgk	Dll	0.71	0.267	-0.11	0.227710017021324	0.13
Dgk	zfh1	0.71	0.267	-0.11	0.227710017021324	0.13
Dgk	Atf3	0.66	0.267	-0.11	0.227710017021324	0.13
Dgk	CG32105	0.66	0.267	-0.11	0.227710017021324	0.13
Dgk	toy	0.64	0.267	-0.11	0.227710017021324	0.13
Dgk	TfAP-2	0.61	0.267	-0.11	0.227710017021324	0.13
Dgk	vDpp	0.58	0.267	-0.11	0.227710017021324	0.13
CG12159	Sox21b	4.52	0.103	0.34	0.683130051063973	0.7
CG12159	lov	3.3	0.103	0.34	0.683130051063973	0.7
CG12159	CG9932	3.21	0.103	0.34	0.683130051063973	0.7
CG12159	zfh1	2.6	0.103	0.34	0.683130051063973	0.7
CG12159	CG32105	2.51	0.103	0.34	0.683130051063973	0.7
CG12159	dm	2.47	0.103	0.34	0.683130051063973	0.7
CG12159	tj	2.19	0.103	0.34	0.683130051063973	0.7
CG12159	toy	2.11	0.103	0.34	0.683130051063973	0.7
CG12159	ey	1.89	0.103	0.34	0.683130051063973	0.7
CG12159	zfh2	1.64	0.103	0.34	0.683130051063973	0.7
CG12159	ham	1.58	0.103	0.34	0.683130051063973	0.7
CG12159	D	1.56	0.103	0.34	0.683130051063973	0.7
CG12159	dOptix.dVsx	1.32	0.103	0.34	0.683130051063973	0.7
CG12159	run	1.32	0.103	0.34	0.683130051063973	0.7
CG12159	br	1.29	0.103	0.34	0.683130051063973	0.7
CG12159	vOptix.vVsx	1.25	0.103	0.34	0.683130051063973	0.7
CG12159	vdOptix	1.09	0.103	0.34	0.683130051063973	0.7
CG12159	vdVsx	1.06	0.103	0.34	0.683130051063973	0.7
CG12159	fkh	1.01	0.103	0.34	0.683130051063973	0.7
CG12159	hth	1	0.103	0.34	0.683130051063973	0.7
CG12159	dmrt99B	0.99	0.103	0.34	0.683130051063973	0.7
CG12159	dDpp.dOptix	0.84	0.103	0.34	0.683130051063973	0.7
CG12159	pdm3	0.83	0.103	0.34	0.683130051063973	0.7
CG12159	tup	0.79	0.103	0.34	0.683130051063973	0.7
CG12159	tsh	0.76	0.103	0.34	0.683130051063973	0.7
CG12159	vDpp	0.68	0.103	0.34	0.683130051063973	0.7
CG12159	Lim3	0.62	0.103	0.34	0.683130051063973	0.7
CG12159	whole_OPC	0.58	0.103	0.34	0.683130051063973	0.7
CG12159	danr	0.56	0.103	0.34	0.683130051063973	0.7
CG12159	fru	0.51	0.103	0.34	0.683130051063973	0.7
Or43b	CG11085	6.5	0.042	0.06	0.0975900072948533	0.15
Or43b	TfAP-2	2.99	0.042	0.06	0.0975900072948533	0.15
Or43b	pdm3	2.97	0.042	0.06	0.0975900072948533	0.15
Or43b	elB	2.94	0.042	0.06	0.0975900072948533	0.15
Or43b	pros	2.61	0.042	0.06	0.0975900072948533	0.15
Or43b	Lim3	2.34	0.042	0.06	0.0975900072948533	0.15
Or43b	sr	2.04	0.042	0.06	0.0975900072948533	0.15
Or43b	scro	1.92	0.042	0.06	0.0975900072948533	0.15
Or43b	fru	1.78	0.042	0.06	0.0975900072948533	0.15
Or43b	luna	1.73	0.042	0.06	0.0975900072948533	0.15
Or43b	bab2	1.48	0.042	0.06	0.0975900072948533	0.15
Or43b	Ets65A	1.35	0.042	0.06	0.0975900072948533	0.15
Or43b	D	1.12	0.042	0.06	0.0975900072948533	0.15
Or43b	vDpp	1	0.042	0.06	0.0975900072948533	0.15
Or43b	dVsx	1	0.042	0.06	0.0975900072948533	0.15
Or43b	Vsx1	0.93	0.042	0.06	0.0975900072948533	0.15
Or43b	bsh	0.85	0.042	0.06	0.0975900072948533	0.15
Or43b	mirr	0.82	0.042	0.06	0.0975900072948533	0.15
Or43b	Sox21b	0.79	0.042	0.06	0.0975900072948533	0.15
Or43b	Snoo	0.78	0.042	0.06	0.0975900072948533	0.15
Or43b	bab1	0.66	0.042	0.06	0.0975900072948533	0.15
Or43b	aop	0.64	0.042	0.06	0.0975900072948533	0.15
Or43b	br	0.64	0.042	0.06	0.0975900072948533	0.15
Or43b	Awh	0.57	0.042	0.06	0.0975900072948533	0.15
Or43b	dve	0.55	0.042	0.06	0.0975900072948533	0.15
Or43b	CG3726	0.51	0.042	0.06	0.0975900072948533	0.15
Or43b	CG34340	0.49	0.042	0.06	0.0975900072948533	0.15
Or43b	Atf3	0.49	0.042	0.06	0.0975900072948533	0.15
Or43b	hth	0.34	0.042	0.06	0.0975900072948533	0.15
Or43b	Hmx	0.23	0.042	0.06	0.0975900072948533	0.15
Kdm4A	CG34340	14.2	0.156	-0.11	0.0666666666666667	0.01
Kdm4A	pros	2.54	0.156	-0.11	0.0666666666666667	0.01
Kdm4A	fd59A	2.39	0.156	-0.11	0.0666666666666667	0.01
Kdm4A	scro	2.19	0.156	-0.11	0.0666666666666667	0.01
Kdm4A	Vsx2	2.11	0.156	-0.11	0.0666666666666667	0.01
Kdm4A	Ets65A	2.11	0.156	-0.11	0.0666666666666667	0.01
Kdm4A	CG4328	2.04	0.156	-0.11	0.0666666666666667	0.01
Kdm4A	TfAP-2	1.98	0.156	-0.11	0.0666666666666667	0.01
Kdm4A	Atf3	1.93	0.156	-0.11	0.0666666666666667	0.01
Kdm4A	fkh	1.82	0.156	-0.11	0.0666666666666667	0.01
Kdm4A	vOptix	1.51	0.156	-0.11	0.0666666666666667	0.01
Kdm4A	kn	1.45	0.156	-0.11	0.0666666666666667	0.01
Kdm4A	Dll	1.4	0.156	-0.11	0.0666666666666667	0.01
Kdm4A	mirr	1.36	0.156	-0.11	0.0666666666666667	0.01
Kdm4A	hth	1.13	0.156	-0.11	0.0666666666666667	0.01
Kdm4A	D	1.06	0.156	-0.11	0.0666666666666667	0.01
Kdm4A	tj	1.03	0.156	-0.11	0.0666666666666667	0.01
Kdm4A	vdOptix	1	0.156	-0.11	0.0666666666666667	0.01
Kdm4A	oc	0.98	0.156	-0.11	0.0666666666666667	0.01
Kdm4A	pdm3	0.94	0.156	-0.11	0.0666666666666667	0.01
Kdm4A	Sox21b	0.91	0.156	-0.11	0.0666666666666667	0.01
Kdm4A	apt	0.87	0.156	-0.11	0.0666666666666667	0.01
Kdm4A	vDpp	0.79	0.156	-0.11	0.0666666666666667	0.01
Kdm4A	vdDpp	0.69	0.156	-0.11	0.0666666666666667	0.01
Kdm4A	Awh	0.65	0.156	-0.11	0.0666666666666667	0.01
Kdm4A	dOptix	0.59	0.156	-0.11	0.0666666666666667	0.01
Kdm4A	CG3726	0.45	0.156	-0.11	0.0666666666666667	0.01
Kdm4A	dDpp.dOptix	0.43	0.156	-0.11	0.0666666666666667	0.01
Kdm4A	dmrt99B	0.43	0.156	-0.11	0.0666666666666667	0.01
Kdm4A	Hmx	0.41	0.156	-0.11	0.0666666666666667	0.01
CG30381	bab2	5.76	0.163	0.14	0.230769230769231	0.48
CG30381	bab1	4.55	0.163	0.14	0.230769230769231	0.48
CG30381	CG3726	3.83	0.163	0.14	0.230769230769231	0.48
CG30381	svp	3.69	0.163	0.14	0.230769230769231	0.48
CG30381	hth	2.99	0.163	0.14	0.230769230769231	0.48
CG30381	Ets65A	2.3	0.163	0.14	0.230769230769231	0.48
CG30381	dVsx	2.18	0.163	0.14	0.230769230769231	0.48
CG30381	tup	2.14	0.163	0.14	0.230769230769231	0.48
CG30381	luna	2.09	0.163	0.14	0.230769230769231	0.48
CG30381	kn	1.94	0.163	0.14	0.230769230769231	0.48
CG30381	mirr	1.79	0.163	0.14	0.230769230769231	0.48
CG30381	CG9650	1.74	0.163	0.14	0.230769230769231	0.48
CG30381	sim	1.55	0.163	0.14	0.230769230769231	0.48
CG30381	whole_OPC	1.36	0.163	0.14	0.230769230769231	0.48
CG30381	br	1.32	0.163	0.14	0.230769230769231	0.48
CG30381	Hmx	1.11	0.163	0.14	0.230769230769231	0.48
CG30381	scro	1.04	0.163	0.14	0.230769230769231	0.48
CG30381	vdOptix	1.03	0.163	0.14	0.230769230769231	0.48
CG30381	run	1.01	0.163	0.14	0.230769230769231	0.48
CG30381	sr	1	0.163	0.14	0.230769230769231	0.48
CG30381	dOptix.dVsx	1	0.163	0.14	0.230769230769231	0.48
CG30381	dOptix	0.95	0.163	0.14	0.230769230769231	0.48
CG30381	pros	0.95	0.163	0.14	0.230769230769231	0.48
CG30381	aop	0.92	0.163	0.14	0.230769230769231	0.48
CG30381	Snoo	0.92	0.163	0.14	0.230769230769231	0.48
CG30381	CG9932	0.91	0.163	0.14	0.230769230769231	0.48
CG30381	noc	0.71	0.163	0.14	0.230769230769231	0.48
CG30381	vDpp.vOptix	0.71	0.163	0.14	0.230769230769231	0.48
CG30381	apt	0.67	0.163	0.14	0.230769230769231	0.48
CG30381	vvl	0.41	0.163	0.14	0.230769230769231	0.48
CG2906	Hmx	13.49	0.095	0.28	0.428571428571429	0.82
CG2906	luna	12.45	0.095	0.28	0.428571428571429	0.82
CG2906	erm	5.59	0.095	0.28	0.428571428571429	0.82
CG2906	scro	3.99	0.095	0.28	0.428571428571429	0.82
CG2906	tsh	3.55	0.095	0.28	0.428571428571429	0.82
CG2906	TfAP-2	3.48	0.095	0.28	0.428571428571429	0.82
CG2906	zfh2	2.62	0.095	0.28	0.428571428571429	0.82
CG2906	CG32532	2.45	0.095	0.28	0.428571428571429	0.82
CG2906	toy	2.22	0.095	0.28	0.428571428571429	0.82
CG2906	ham	2.18	0.095	0.28	0.428571428571429	0.82
CG2906	Awh	2.11	0.095	0.28	0.428571428571429	0.82
CG2906	bi	2.03	0.095	0.28	0.428571428571429	0.82
CG2906	dm	1.92	0.095	0.28	0.428571428571429	0.82
CG2906	dVsx	1.81	0.095	0.28	0.428571428571429	0.82
CG2906	mirr	1.61	0.095	0.28	0.428571428571429	0.82
CG2906	sim	1.54	0.095	0.28	0.428571428571429	0.82
CG2906	dmrt99B	1.43	0.095	0.28	0.428571428571429	0.82
CG2906	dOptix.dVsx	1.41	0.095	0.28	0.428571428571429	0.82
CG2906	D	1.3	0.095	0.28	0.428571428571429	0.82
CG2906	pdm3	1.26	0.095	0.28	0.428571428571429	0.82
CG2906	whole_OPC	0.92	0.095	0.28	0.428571428571429	0.82
CG2906	ab	0.87	0.095	0.28	0.428571428571429	0.82
CG2906	Dll	0.65	0.095	0.28	0.428571428571429	0.82
CG2906	Sox102F	0.6	0.095	0.28	0.428571428571429	0.82
CG2906	dve	0.39	0.095	0.28	0.428571428571429	0.82
CG2906	Atf3	0.37	0.095	0.28	0.428571428571429	0.82
CG2906	Sox21b	0.34	0.095	0.28	0.428571428571429	0.82
CG2906	Ets65A	0.32	0.095	0.28	0.428571428571429	0.82
CG2906	hth	0.29	0.095	0.28	0.428571428571429	0.82
CG2906	CG11085	0.27	0.095	0.28	0.428571428571429	0.82
CG8726	elB	5.87	0.169	0.83	0.654653670707977	0.61
CG8726	hth	5.69	0.169	0.83	0.654653670707977	0.61
CG8726	svp	5.4	0.169	0.83	0.654653670707977	0.61
CG8726	bab2	5.19	0.169	0.83	0.654653670707977	0.61
CG8726	Sox21b	4.7	0.169	0.83	0.654653670707977	0.61
CG8726	fru	4.52	0.169	0.83	0.654653670707977	0.61
CG8726	hbn	3.94	0.169	0.83	0.654653670707977	0.61
CG8726	Sox102F	3.79	0.169	0.83	0.654653670707977	0.61
CG8726	noc	3.09	0.169	0.83	0.654653670707977	0.61
CG8726	pros	2.4	0.169	0.83	0.654653670707977	0.61
CG8726	CG43689	2.19	0.169	0.83	0.654653670707977	0.61
CG8726	dm	2.15	0.169	0.83	0.654653670707977	0.61
CG8726	CG4328	2.13	0.169	0.83	0.654653670707977	0.61
CG8726	Lim3	2.06	0.169	0.83	0.654653670707977	0.61
CG8726	scro	2.05	0.169	0.83	0.654653670707977	0.61
CG8726	ab	1.95	0.169	0.83	0.654653670707977	0.61
CG8726	danr	1.84	0.169	0.83	0.654653670707977	0.61
CG8726	Ets65A	1.71	0.169	0.83	0.654653670707977	0.61
CG8726	tup	1.56	0.169	0.83	0.654653670707977	0.61
CG8726	RunxB	1.42	0.169	0.83	0.654653670707977	0.61
CG8726	vOptix.vVsx	1.38	0.169	0.83	0.654653670707977	0.61
CG8726	vdVsx	1.29	0.169	0.83	0.654653670707977	0.61
CG8726	tsh	1.27	0.169	0.83	0.654653670707977	0.61
CG8726	vdOptix.vdVsx	1.25	0.169	0.83	0.654653670707977	0.61
CG8726	pdm3	1.21	0.169	0.83	0.654653670707977	0.61
CG8726	ey	1.08	0.169	0.83	0.654653670707977	0.61
CG8726	Camta	1.04	0.169	0.83	0.654653670707977	0.61
CG8726	CG9650	1.02	0.169	0.83	0.654653670707977	0.61
CG8726	SoxN	1.01	0.169	0.83	0.654653670707977	0.61
CG8726	TfAP-2	0.94	0.169	0.83	0.654653670707977	0.61
ACC	Vsx2	4.51	0.054	0.1	0.428571428571429	0.58
ACC	Lim3	4.5	0.054	0.1	0.428571428571429	0.58
ACC	Sox102F	4.26	0.054	0.1	0.428571428571429	0.58
ACC	erm	4.18	0.054	0.1	0.428571428571429	0.58
ACC	Ets65A	3.83	0.054	0.1	0.428571428571429	0.58
ACC	Atf3	3.39	0.054	0.1	0.428571428571429	0.58
ACC	hth	3.19	0.054	0.1	0.428571428571429	0.58
ACC	sim	2.83	0.054	0.1	0.428571428571429	0.58
ACC	CG9650	2.43	0.054	0.1	0.428571428571429	0.58
ACC	dOptix	2.15	0.054	0.1	0.428571428571429	0.58
ACC	vDpp.vOptix	1.97	0.054	0.1	0.428571428571429	0.58
ACC	Hmx	1.96	0.054	0.1	0.428571428571429	0.58
ACC	vOptix	1.78	0.054	0.1	0.428571428571429	0.58
ACC	apt	1.57	0.054	0.1	0.428571428571429	0.58
ACC	fru	1.48	0.054	0.1	0.428571428571429	0.58
ACC	Camta	1.42	0.054	0.1	0.428571428571429	0.58
ACC	hbn	1.29	0.054	0.1	0.428571428571429	0.58
ACC	dVsx	1.21	0.054	0.1	0.428571428571429	0.58
ACC	Awh	1.15	0.054	0.1	0.428571428571429	0.58
ACC	Vsx1	1.13	0.054	0.1	0.428571428571429	0.58
ACC	oc	1.09	0.054	0.1	0.428571428571429	0.58
ACC	CG11294	1.09	0.054	0.1	0.428571428571429	0.58
ACC	tsh	1.04	0.054	0.1	0.428571428571429	0.58
ACC	dDpp	1	0.054	0.1	0.428571428571429	0.58
ACC	CG11085	0.88	0.054	0.1	0.428571428571429	0.58
ACC	scro	0.86	0.054	0.1	0.428571428571429	0.58
ACC	dOptix.dVsx	0.85	0.054	0.1	0.428571428571429	0.58
ACC	vdDpp.vdOptix	0.82	0.054	0.1	0.428571428571429	0.58
ACC	zfh2	0.67	0.054	0.1	0.428571428571429	0.58
ACC	CG43689	0.61	0.054	0.1	0.428571428571429	0.58
Nup44A	hbn	12.47	0.122	-0.32	0.174077655955698	0.21
Nup44A	elB	5.72	0.122	-0.32	0.174077655955698	0.21
Nup44A	zfh1	4.73	0.122	-0.32	0.174077655955698	0.21
Nup44A	scro	3.93	0.122	-0.32	0.174077655955698	0.21
Nup44A	aop	3.82	0.122	-0.32	0.174077655955698	0.21
Nup44A	Atf3	3.8	0.122	-0.32	0.174077655955698	0.21
Nup44A	CG32105	3.8	0.122	-0.32	0.174077655955698	0.21
Nup44A	erm	3.29	0.122	-0.32	0.174077655955698	0.21
Nup44A	CG3726	2.53	0.122	-0.32	0.174077655955698	0.21
Nup44A	sr	2.11	0.122	-0.32	0.174077655955698	0.21
Nup44A	CG4328	1.84	0.122	-0.32	0.174077655955698	0.21
Nup44A	dmrt99B	1.55	0.122	-0.32	0.174077655955698	0.21
Nup44A	mirr	1.55	0.122	-0.32	0.174077655955698	0.21
Nup44A	vdDpp.vdOptix	1.43	0.122	-0.32	0.174077655955698	0.21
Nup44A	tj	1.1	0.122	-0.32	0.174077655955698	0.21
Nup44A	oc	1.07	0.122	-0.32	0.174077655955698	0.21
Nup44A	noc	1.04	0.122	-0.32	0.174077655955698	0.21
Nup44A	vDpp	1	0.122	-0.32	0.174077655955698	0.21
Nup44A	dDpp.dOptix	1	0.122	-0.32	0.174077655955698	0.21
Nup44A	vdDpp	1	0.122	-0.32	0.174077655955698	0.21
Nup44A	danr	0.97	0.122	-0.32	0.174077655955698	0.21
Nup44A	sim	0.92	0.122	-0.32	0.174077655955698	0.21
Nup44A	Awh	0.59	0.122	-0.32	0.174077655955698	0.21
Nup44A	vOptix	0.5	0.122	-0.32	0.174077655955698	0.21
Nup44A	fkh	0.46	0.122	-0.32	0.174077655955698	0.21
Nup44A	D	0.4	0.122	-0.32	0.174077655955698	0.21
Nup44A	fd59A	0.39	0.122	-0.32	0.174077655955698	0.21
Nup44A	ey	0.34	0.122	-0.32	0.174077655955698	0.21
Nup44A	Dll	0.31	0.122	-0.32	0.174077655955698	0.21
Nup44A	Vsx1	0.24	0.122	-0.32	0.174077655955698	0.21
CG11191	scro	19.63	0.28	0.75	1	0.6
CG11191	aop	12.68	0.28	0.75	1	0.6
CG11191	CG43689	11.09	0.28	0.75	1	0.6
CG11191	Sox102F	8.22	0.28	0.75	1	0.6
CG11191	ap	7.93	0.28	0.75	1	0.6
CG11191	Sox21b	6.34	0.28	0.75	1	0.6
CG11191	SoxN	5	0.28	0.75	1	0.6
CG11191	pdm3	4.68	0.28	0.75	1	0.6
CG11191	luna	4.37	0.28	0.75	1	0.6
CG11191	CG34340	4.27	0.28	0.75	1	0.6
CG11191	CG11085	4.26	0.28	0.75	1	0.6
CG11191	tup	4.23	0.28	0.75	1	0.6
CG11191	apt	4.08	0.28	0.75	1	0.6
CG11191	CG11294	3.81	0.28	0.75	1	0.6
CG11191	oc	3.74	0.28	0.75	1	0.6
CG11191	ham	3.74	0.28	0.75	1	0.6
CG11191	sim	3.34	0.28	0.75	1	0.6
CG11191	elB	2.77	0.28	0.75	1	0.6
CG11191	svp	2.58	0.28	0.75	1	0.6
CG11191	vvl	2.18	0.28	0.75	1	0.6
CG11191	whole_OPC	2.18	0.28	0.75	1	0.6
CG11191	D	1.75	0.28	0.75	1	0.6
CG11191	danr	1.72	0.28	0.75	1	0.6
CG11191	Awh	1.63	0.28	0.75	1	0.6
CG11191	Atf3	1.61	0.28	0.75	1	0.6
CG11191	bab1	1.59	0.28	0.75	1	0.6
CG11191	fru	1.56	0.28	0.75	1	0.6
CG11191	Snoo	1.55	0.28	0.75	1	0.6
CG11191	Lim3	1.46	0.28	0.75	1	0.6
CG11191	dDpp	1.44	0.28	0.75	1	0.6
slv	CG9932	3.45	0.117	-0.44	0.181568259800641	0.04
slv	tj	2.67	0.117	-0.44	0.181568259800641	0.04
slv	CG34340	2.56	0.117	-0.44	0.181568259800641	0.04
slv	dac	2.47	0.117	-0.44	0.181568259800641	0.04
slv	vDpp	2.39	0.117	-0.44	0.181568259800641	0.04
slv	D	2.36	0.117	-0.44	0.181568259800641	0.04
slv	hth	2.13	0.117	-0.44	0.181568259800641	0.04
slv	foxo	1.62	0.117	-0.44	0.181568259800641	0.04
slv	Hmx	1.58	0.117	-0.44	0.181568259800641	0.04
slv	bsh	1.55	0.117	-0.44	0.181568259800641	0.04
slv	RunxB	1.38	0.117	-0.44	0.181568259800641	0.04
slv	run	1.34	0.117	-0.44	0.181568259800641	0.04
slv	NK7.1	1.27	0.117	-0.44	0.181568259800641	0.04
slv	sim	1.27	0.117	-0.44	0.181568259800641	0.04
slv	noc	0.98	0.117	-0.44	0.181568259800641	0.04
slv	bab1	0.97	0.117	-0.44	0.181568259800641	0.04
slv	ey	0.93	0.117	-0.44	0.181568259800641	0.04
slv	CG43689	0.88	0.117	-0.44	0.181568259800641	0.04
slv	dOptix.dVsx	0.85	0.117	-0.44	0.181568259800641	0.04
slv	ham	0.76	0.117	-0.44	0.181568259800641	0.04
slv	fkh	0.75	0.117	-0.44	0.181568259800641	0.04
slv	toy	0.74	0.117	-0.44	0.181568259800641	0.04
slv	dDpp.dOptix	0.69	0.117	-0.44	0.181568259800641	0.04
slv	oc	0.6	0.117	-0.44	0.181568259800641	0.04
slv	scro	0.31	0.117	-0.44	0.181568259800641	0.04
slv	CG4328	0.3	0.117	-0.44	0.181568259800641	0.04
slv	apt	0.28	0.117	-0.44	0.181568259800641	0.04
slv	aop	0.26	0.117	-0.44	0.181568259800641	0.04
slv	rn	0.17	0.117	-0.44	0.181568259800641	0.04
slv	CG3726	0.01	0.117	-0.44	0.181568259800641	0.04
CG8712	CG34340	8.41	0.079	0.39	0.258198889747161	0.46
CG8712	sim	5.21	0.079	0.39	0.258198889747161	0.46
CG8712	Sox102F	5.12	0.079	0.39	0.258198889747161	0.46
CG8712	bab2	4.69	0.079	0.39	0.258198889747161	0.46
CG8712	CG43689	3.16	0.079	0.39	0.258198889747161	0.46
CG8712	scro	3.01	0.079	0.39	0.258198889747161	0.46
CG8712	aop	2.23	0.079	0.39	0.258198889747161	0.46
CG8712	bi	2.04	0.079	0.39	0.258198889747161	0.46
CG8712	toy	1.94	0.079	0.39	0.258198889747161	0.46
CG8712	noc	1.92	0.079	0.39	0.258198889747161	0.46
CG8712	vdDpp.vdOptix	1.75	0.079	0.39	0.258198889747161	0.46
CG8712	dDpp.dOptix	1.73	0.079	0.39	0.258198889747161	0.46
CG8712	Hmx	1.39	0.079	0.39	0.258198889747161	0.46
CG8712	dm	1.3	0.079	0.39	0.258198889747161	0.46
CG8712	rn	1.26	0.079	0.39	0.258198889747161	0.46
CG8712	dOptix	1.18	0.079	0.39	0.258198889747161	0.46
CG8712	vdOptix.vdVsx	1.14	0.079	0.39	0.258198889747161	0.46
CG8712	ham	1.1	0.079	0.39	0.258198889747161	0.46
CG8712	Awh	0.85	0.079	0.39	0.258198889747161	0.46
CG8712	kn	0.78	0.079	0.39	0.258198889747161	0.46
CG8712	ap	0.64	0.079	0.39	0.258198889747161	0.46
CG8712	NK7.1	0.61	0.079	0.39	0.258198889747161	0.46
CG8712	run	0.55	0.079	0.39	0.258198889747161	0.46
CG8712	mirr	0.52	0.079	0.39	0.258198889747161	0.46
CG8712	svp	0.5	0.079	0.39	0.258198889747161	0.46
CG8712	bsh	0.43	0.079	0.39	0.258198889747161	0.46
CG8712	Vsx1	0.39	0.079	0.39	0.258198889747161	0.46
CG8712	Vsx2	0.39	0.079	0.39	0.258198889747161	0.46
CG8712	SoxN	0.32	0.079	0.39	0.258198889747161	0.46
CG8712	pdm3	0.31	0.079	0.39	0.258198889747161	0.46
CG11210	danr	7.07	0.094	-0.23	0.333333333333333	0.44
CG11210	fru	5.41	0.094	-0.23	0.333333333333333	0.44
CG11210	toy	4.68	0.094	-0.23	0.333333333333333	0.44
CG11210	hbn	3.67	0.094	-0.23	0.333333333333333	0.44
CG11210	Atf3	2.49	0.094	-0.23	0.333333333333333	0.44
CG11210	vdDpp	2.1	0.094	-0.23	0.333333333333333	0.44
CG11210	dOptix.dVsx	2.08	0.094	-0.23	0.333333333333333	0.44
CG11210	dmrt99B	2.07	0.094	-0.23	0.333333333333333	0.44
CG11210	apt	2.01	0.094	-0.23	0.333333333333333	0.44
CG11210	pdm3	1.68	0.094	-0.23	0.333333333333333	0.44
CG11210	Snoo	1.52	0.094	-0.23	0.333333333333333	0.44
CG11210	noc	1.5	0.094	-0.23	0.333333333333333	0.44
CG11210	CG9650	1.42	0.094	-0.23	0.333333333333333	0.44
CG11210	sr	1.24	0.094	-0.23	0.333333333333333	0.44
CG11210	whole_OPC	1.13	0.094	-0.23	0.333333333333333	0.44
CG11210	CG32532	1	0.094	-0.23	0.333333333333333	0.44
CG11210	dDpp	1	0.094	-0.23	0.333333333333333	0.44
CG11210	bi	1	0.094	-0.23	0.333333333333333	0.44
CG11210	erm	0.96	0.094	-0.23	0.333333333333333	0.44
CG11210	Sox102F	0.96	0.094	-0.23	0.333333333333333	0.44
CG11210	vOptix	0.87	0.094	-0.23	0.333333333333333	0.44
CG11210	ey	0.79	0.094	-0.23	0.333333333333333	0.44
CG11210	run	0.68	0.094	-0.23	0.333333333333333	0.44
CG11210	tj	0.39	0.094	-0.23	0.333333333333333	0.44
CG11210	pros	0.38	0.094	-0.23	0.333333333333333	0.44
CG11210	Lim3	0.36	0.094	-0.23	0.333333333333333	0.44
CG11210	bab1	0.35	0.094	-0.23	0.333333333333333	0.44
CG11210	oc	0.29	0.094	-0.23	0.333333333333333	0.44
CG11210	D	0.16	0.094	-0.23	0.333333333333333	0.44
CG11210	CG9932	0.14	0.094	-0.23	0.333333333333333	0.44
coil	vDpp	4.72	0.112	0.13	0.382970843102535	0.72
coil	dm	3.38	0.112	0.13	0.382970843102535	0.72
coil	tsh	3.29	0.112	0.13	0.382970843102535	0.72
coil	Dll	3.18	0.112	0.13	0.382970843102535	0.72
coil	Camta	2.96	0.112	0.13	0.382970843102535	0.72
coil	hth	2.89	0.112	0.13	0.382970843102535	0.72
coil	tj	2.22	0.112	0.13	0.382970843102535	0.72
coil	bi	1.96	0.112	0.13	0.382970843102535	0.72
coil	Lim3	1.89	0.112	0.13	0.382970843102535	0.72
coil	CG4328	1.89	0.112	0.13	0.382970843102535	0.72
coil	bab1	1.87	0.112	0.13	0.382970843102535	0.72
coil	aop	1.85	0.112	0.13	0.382970843102535	0.72
coil	toy	1.7	0.112	0.13	0.382970843102535	0.72
coil	tup	1.69	0.112	0.13	0.382970843102535	0.72
coil	Sox21b	1.55	0.112	0.13	0.382970843102535	0.72
coil	fd59A	1.54	0.112	0.13	0.382970843102535	0.72
coil	dve	1.45	0.112	0.13	0.382970843102535	0.72
coil	apt	1.43	0.112	0.13	0.382970843102535	0.72
coil	vOptix	1.26	0.112	0.13	0.382970843102535	0.72
coil	run	1.22	0.112	0.13	0.382970843102535	0.72
coil	ap	1.15	0.112	0.13	0.382970843102535	0.72
coil	rn	1.12	0.112	0.13	0.382970843102535	0.72
coil	noc	1.04	0.112	0.13	0.382970843102535	0.72
coil	vdDpp.vdOptix	1	0.112	0.13	0.382970843102535	0.72
coil	dOptix	0.9	0.112	0.13	0.382970843102535	0.72
coil	fru	0.85	0.112	0.13	0.382970843102535	0.72
coil	Ets65A	0.84	0.112	0.13	0.382970843102535	0.72
coil	dmrt99B	0.77	0.112	0.13	0.382970843102535	0.72
coil	D	0.67	0.112	0.13	0.382970843102535	0.72
coil	CG11294	0.66	0.112	0.13	0.382970843102535	0.72
Socs44A	NK7.1	10.1	0.14	0.82	0.683130051063973	0.78
Socs44A	pros	6.89	0.14	0.82	0.683130051063973	0.78
Socs44A	lov	4	0.14	0.82	0.683130051063973	0.78
Socs44A	luna	3.51	0.14	0.82	0.683130051063973	0.78
Socs44A	Dll	3.46	0.14	0.82	0.683130051063973	0.78
Socs44A	mirr	3.45	0.14	0.82	0.683130051063973	0.78
Socs44A	rn	3.41	0.14	0.82	0.683130051063973	0.78
Socs44A	fd59A	3.16	0.14	0.82	0.683130051063973	0.78
Socs44A	Lim3	2.65	0.14	0.82	0.683130051063973	0.78
Socs44A	SoxN	2.65	0.14	0.82	0.683130051063973	0.78
Socs44A	CG32105	2.35	0.14	0.82	0.683130051063973	0.78
Socs44A	ey	2.22	0.14	0.82	0.683130051063973	0.78
Socs44A	Vsx1	2.11	0.14	0.82	0.683130051063973	0.78
Socs44A	hth	2.01	0.14	0.82	0.683130051063973	0.78
Socs44A	CG9650	1.85	0.14	0.82	0.683130051063973	0.78
Socs44A	ham	1.79	0.14	0.82	0.683130051063973	0.78
Socs44A	CG4328	1.47	0.14	0.82	0.683130051063973	0.78
Socs44A	CG34340	1.33	0.14	0.82	0.683130051063973	0.78
Socs44A	Hmx	1.27	0.14	0.82	0.683130051063973	0.78
Socs44A	ap	1.23	0.14	0.82	0.683130051063973	0.78
Socs44A	sim	1.22	0.14	0.82	0.683130051063973	0.78
Socs44A	dDpp.dOptix	1	0.14	0.82	0.683130051063973	0.78
Socs44A	fru	0.97	0.14	0.82	0.683130051063973	0.78
Socs44A	br	0.95	0.14	0.82	0.683130051063973	0.78
Socs44A	vOptix.vVsx	0.9	0.14	0.82	0.683130051063973	0.78
Socs44A	dOptix	0.89	0.14	0.82	0.683130051063973	0.78
Socs44A	bab1	0.89	0.14	0.82	0.683130051063973	0.78
Socs44A	Camta	0.88	0.14	0.82	0.683130051063973	0.78
Socs44A	vdVsx	0.82	0.14	0.82	0.683130051063973	0.78
Socs44A	tj	0.8	0.14	0.82	0.683130051063973	0.78
Lpin	Vsx2	10.1	0.144	0.65	1	0.64
Lpin	dm	8.23	0.144	0.65	1	0.64
Lpin	ap	5.78	0.144	0.65	1	0.64
Lpin	luna	4.94	0.144	0.65	1	0.64
Lpin	Sox102F	4.27	0.144	0.65	1	0.64
Lpin	dac	4.23	0.144	0.65	1	0.64
Lpin	aop	3.6	0.144	0.65	1	0.64
Lpin	CG4328	3.23	0.144	0.65	1	0.64
Lpin	vdDpp	2.48	0.144	0.65	1	0.64
Lpin	bsh	2.3	0.144	0.65	1	0.64
Lpin	CG34340	2.29	0.144	0.65	1	0.64
Lpin	Ets65A	1.91	0.144	0.65	1	0.64
Lpin	zfh2	1.74	0.144	0.65	1	0.64
Lpin	dve	1.6	0.144	0.65	1	0.64
Lpin	foxo	1.46	0.144	0.65	1	0.64
Lpin	D	1.3	0.144	0.65	1	0.64
Lpin	whole_OPC	1.02	0.144	0.65	1	0.64
Lpin	vdDpp.vdOptix	1	0.144	0.65	1	0.64
Lpin	hth	0.99	0.144	0.65	1	0.64
Lpin	Lim3	0.98	0.144	0.65	1	0.64
Lpin	sim	0.96	0.144	0.65	1	0.64
Lpin	ey	0.52	0.144	0.65	1	0.64
Lpin	lov	0.45	0.144	0.65	1	0.64
Lpin	fd59A	0.43	0.144	0.65	1	0.64
Lpin	scro	0.4	0.144	0.65	1	0.64
Lpin	CG9650	0.4	0.144	0.65	1	0.64
Lpin	tj	0.37	0.144	0.65	1	0.64
Lpin	elB	0.25	0.144	0.65	1	0.64
Lpin	tup	0.09	0.144	0.65	1	0.64
Lpin	noc	0.08	0.144	0.65	1	0.64
Gasz	vDpp	6.41	0.047	-0.12	0.447213595499958	0.57
Gasz	tj	3.13	0.047	-0.12	0.447213595499958	0.57
Gasz	Snoo	2.43	0.047	-0.12	0.447213595499958	0.57
Gasz	D	2.13	0.047	-0.12	0.447213595499958	0.57
Gasz	ab	2.01	0.047	-0.12	0.447213595499958	0.57
Gasz	kn	1.89	0.047	-0.12	0.447213595499958	0.57
Gasz	rn	1.66	0.047	-0.12	0.447213595499958	0.57
Gasz	dve	1.63	0.047	-0.12	0.447213595499958	0.57
Gasz	CG32105	1.62	0.047	-0.12	0.447213595499958	0.57
Gasz	Atf3	1.62	0.047	-0.12	0.447213595499958	0.57
Gasz	dac	1.61	0.047	-0.12	0.447213595499958	0.57
Gasz	CG11085	1.44	0.047	-0.12	0.447213595499958	0.57
Gasz	vDpp.vOptix	1.25	0.047	-0.12	0.447213595499958	0.57
Gasz	Awh	1.21	0.047	-0.12	0.447213595499958	0.57
Gasz	lov	1.1	0.047	-0.12	0.447213595499958	0.57
Gasz	CG3726	1.07	0.047	-0.12	0.447213595499958	0.57
Gasz	vOptix.vVsx	1	0.047	-0.12	0.447213595499958	0.57
Gasz	vOptix	0.94	0.047	-0.12	0.447213595499958	0.57
Gasz	sr	0.85	0.047	-0.12	0.447213595499958	0.57
Gasz	whole_OPC	0.85	0.047	-0.12	0.447213595499958	0.57
Gasz	CG9650	0.78	0.047	-0.12	0.447213595499958	0.57
Gasz	fkh	0.58	0.047	-0.12	0.447213595499958	0.57
Gasz	danr	0.57	0.047	-0.12	0.447213595499958	0.57
Gasz	fru	0.55	0.047	-0.12	0.447213595499958	0.57
Gasz	oc	0.5	0.047	-0.12	0.447213595499958	0.57
Gasz	bi	0.44	0.047	-0.12	0.447213595499958	0.57
Gasz	Vsx1	0.43	0.047	-0.12	0.447213595499958	0.57
Gasz	CG4328	0.3	0.047	-0.12	0.447213595499958	0.57
Gasz	vdOptix.vdVsx	0.2	0.047	-0.12	0.447213595499958	0.57
Gasz	CG32532	0.07	0.047	-0.12	0.447213595499958	0.57
CG14757	hth	9.99	0.144	0.79	0.786795792469443	0.51
CG14757	elB	8.77	0.144	0.79	0.786795792469443	0.51
CG14757	Vsx2	7.28	0.144	0.79	0.786795792469443	0.51
CG14757	TfAP-2	7.11	0.144	0.79	0.786795792469443	0.51
CG14757	ap	6.98	0.144	0.79	0.786795792469443	0.51
CG14757	CG9650	6.39	0.144	0.79	0.786795792469443	0.51
CG14757	tup	4.41	0.144	0.79	0.786795792469443	0.51
CG14757	vvl	4.03	0.144	0.79	0.786795792469443	0.51
CG14757	zfh1	3.73	0.144	0.79	0.786795792469443	0.51
CG14757	noc	3.46	0.144	0.79	0.786795792469443	0.51
CG14757	CG4328	3.14	0.144	0.79	0.786795792469443	0.51
CG14757	tsh	2.94	0.144	0.79	0.786795792469443	0.51
CG14757	toy	2.78	0.144	0.79	0.786795792469443	0.51
CG14757	bab2	2.63	0.144	0.79	0.786795792469443	0.51
CG14757	oc	2.38	0.144	0.79	0.786795792469443	0.51
CG14757	Vsx1	2.32	0.144	0.79	0.786795792469443	0.51
CG14757	Atf3	1.77	0.144	0.79	0.786795792469443	0.51
CG14757	scro	1.59	0.144	0.79	0.786795792469443	0.51
CG14757	dm	1.53	0.144	0.79	0.786795792469443	0.51
CG14757	vOptix.vVsx	1.23	0.144	0.79	0.786795792469443	0.51
CG14757	Dll	1.22	0.144	0.79	0.786795792469443	0.51
CG14757	CG11085	1.15	0.144	0.79	0.786795792469443	0.51
CG14757	luna	1.03	0.144	0.79	0.786795792469443	0.51
CG14757	vDpp.vOptix	0.99	0.144	0.79	0.786795792469443	0.51
CG14757	dVsx	0.98	0.144	0.79	0.786795792469443	0.51
CG14757	dac	0.84	0.144	0.79	0.786795792469443	0.51
CG14757	bab1	0.81	0.144	0.79	0.786795792469443	0.51
CG14757	vDpp	0.8	0.144	0.79	0.786795792469443	0.51
CG14757	bsh	0.69	0.144	0.79	0.786795792469443	0.51
CG14757	SoxN	0.55	0.144	0.79	0.786795792469443	0.51
LRP1	sr	8.24	0.355	-0.28	0.333333333333333	0.92
LRP1	aop	4.95	0.355	-0.28	0.333333333333333	0.92
LRP1	luna	3.07	0.355	-0.28	0.333333333333333	0.92
LRP1	Snoo	2.87	0.355	-0.28	0.333333333333333	0.92
LRP1	hbn	2.76	0.355	-0.28	0.333333333333333	0.92
LRP1	toy	2.04	0.355	-0.28	0.333333333333333	0.92
LRP1	CG9932	1.91	0.355	-0.28	0.333333333333333	0.92
LRP1	svp	1.88	0.355	-0.28	0.333333333333333	0.92
LRP1	dOptix	1.78	0.355	-0.28	0.333333333333333	0.92
LRP1	CG11294	1.34	0.355	-0.28	0.333333333333333	0.92
LRP1	apt	1.2	0.355	-0.28	0.333333333333333	0.92
LRP1	elB	1.19	0.355	-0.28	0.333333333333333	0.92
LRP1	scro	1.11	0.355	-0.28	0.333333333333333	0.92
LRP1	tsh	1.08	0.355	-0.28	0.333333333333333	0.92
LRP1	kn	1.07	0.355	-0.28	0.333333333333333	0.92
LRP1	vOptix	1.06	0.355	-0.28	0.333333333333333	0.92
LRP1	dDpp	1	0.355	-0.28	0.333333333333333	0.92
LRP1	vOptix.vVsx	1	0.355	-0.28	0.333333333333333	0.92
LRP1	dOptix.dVsx	0.98	0.355	-0.28	0.333333333333333	0.92
LRP1	pros	0.78	0.355	-0.28	0.333333333333333	0.92
LRP1	vdVsx	0.59	0.355	-0.28	0.333333333333333	0.92
LRP1	whole_OPC	0.55	0.355	-0.28	0.333333333333333	0.92
LRP1	Sox102F	0.51	0.355	-0.28	0.333333333333333	0.92
LRP1	dmrt99B	0.5	0.355	-0.28	0.333333333333333	0.92
LRP1	CG43689	0.48	0.355	-0.28	0.333333333333333	0.92
LRP1	CG11085	0.44	0.355	-0.28	0.333333333333333	0.92
LRP1	fd59A	0.39	0.355	-0.28	0.333333333333333	0.92
LRP1	D	0.24	0.355	-0.28	0.333333333333333	0.92
LRP1	dac	0.24	0.355	-0.28	0.333333333333333	0.92
LRP1	run	0.22	0.355	-0.28	0.333333333333333	0.92
pnut	CG9650	7.61	0.304	0.1	0.377964473009227	0.66
pnut	luna	6.83	0.304	0.1	0.377964473009227	0.66
pnut	dve	3.61	0.304	0.1	0.377964473009227	0.66
pnut	lov	3.29	0.304	0.1	0.377964473009227	0.66
pnut	RunxB	3.03	0.304	0.1	0.377964473009227	0.66
pnut	kn	2.83	0.304	0.1	0.377964473009227	0.66
pnut	TfAP-2	1.79	0.304	0.1	0.377964473009227	0.66
pnut	ham	1.7	0.304	0.1	0.377964473009227	0.66
pnut	Awh	1.64	0.304	0.1	0.377964473009227	0.66
pnut	pdm3	1.54	0.304	0.1	0.377964473009227	0.66
pnut	dDpp.dOptix	1.48	0.304	0.1	0.377964473009227	0.66
pnut	sr	1.33	0.304	0.1	0.377964473009227	0.66
pnut	run	1.32	0.304	0.1	0.377964473009227	0.66
pnut	tup	1.06	0.304	0.1	0.377964473009227	0.66
pnut	br	1.04	0.304	0.1	0.377964473009227	0.66
pnut	vdDpp.vdOptix	0.99	0.304	0.1	0.377964473009227	0.66
pnut	vDpp.vOptix	0.94	0.304	0.1	0.377964473009227	0.66
pnut	Camta	0.92	0.304	0.1	0.377964473009227	0.66
pnut	svp	0.92	0.304	0.1	0.377964473009227	0.66
pnut	vdVsx	0.85	0.304	0.1	0.377964473009227	0.66
pnut	CG11294	0.7	0.304	0.1	0.377964473009227	0.66
pnut	vdDpp	0.61	0.304	0.1	0.377964473009227	0.66
pnut	ap	0.55	0.304	0.1	0.377964473009227	0.66
pnut	pros	0.52	0.304	0.1	0.377964473009227	0.66
pnut	bab2	0.45	0.304	0.1	0.377964473009227	0.66
pnut	elB	0.41	0.304	0.1	0.377964473009227	0.66
pnut	vOptix	0.33	0.304	0.1	0.377964473009227	0.66
pnut	fd59A	0.25	0.304	0.1	0.377964473009227	0.66
pnut	noc	0.21	0.304	0.1	0.377964473009227	0.66
pnut	CG4328	0.03	0.304	0.1	0.377964473009227	0.66
pdm3	CG34340	3.93	0.547	0.3	0.428571428571429	0.41
pdm3	luna	2.72	0.547	0.3	0.428571428571429	0.41
pdm3	vOptix.vVsx	2.32	0.547	0.3	0.428571428571429	0.41
pdm3	CG11294	2.03	0.547	0.3	0.428571428571429	0.41
pdm3	hth	2.03	0.547	0.3	0.428571428571429	0.41
pdm3	tsh	2.01	0.547	0.3	0.428571428571429	0.41
pdm3	bi	1.77	0.547	0.3	0.428571428571429	0.41
pdm3	tup	1.64	0.547	0.3	0.428571428571429	0.41
pdm3	scro	1.57	0.547	0.3	0.428571428571429	0.41
pdm3	CG11085	1.57	0.547	0.3	0.428571428571429	0.41
pdm3	hbn	1.54	0.547	0.3	0.428571428571429	0.41
pdm3	dm	1.52	0.547	0.3	0.428571428571429	0.41
pdm3	dmrt99B	1.45	0.547	0.3	0.428571428571429	0.41
pdm3	fru	1.43	0.547	0.3	0.428571428571429	0.41
pdm3	Snoo	1.39	0.547	0.3	0.428571428571429	0.41
pdm3	CG9650	1.38	0.547	0.3	0.428571428571429	0.41
pdm3	Sox21b	1.37	0.547	0.3	0.428571428571429	0.41
pdm3	rn	1.35	0.547	0.3	0.428571428571429	0.41
pdm3	zfh2	1.28	0.547	0.3	0.428571428571429	0.41
pdm3	aop	1.27	0.547	0.3	0.428571428571429	0.41
pdm3	D	1.24	0.547	0.3	0.428571428571429	0.41
pdm3	bsh	1.21	0.547	0.3	0.428571428571429	0.41
pdm3	Dll	1.1	0.547	0.3	0.428571428571429	0.41
pdm3	CG3726	1.03	0.547	0.3	0.428571428571429	0.41
pdm3	whole_OPC	1.02	0.547	0.3	0.428571428571429	0.41
pdm3	danr	1.02	0.547	0.3	0.428571428571429	0.41
pdm3	Camta	1.02	0.547	0.3	0.428571428571429	0.41
pdm3	dDpp.dOptix	1	0.547	0.3	0.428571428571429	0.41
pdm3	vdDpp.vdOptix	1	0.547	0.3	0.428571428571429	0.41
pdm3	oc	0.98	0.547	0.3	0.428571428571429	0.41
mtt	toy	6.77	0.3	0.22	0.218217890235992	0.52
mtt	dmrt99B	3.51	0.3	0.22	0.218217890235992	0.52
mtt	dm	3.18	0.3	0.22	0.218217890235992	0.52
mtt	fru	3.07	0.3	0.22	0.218217890235992	0.52
mtt	ap	2.97	0.3	0.22	0.218217890235992	0.52
mtt	Sox102F	2.95	0.3	0.22	0.218217890235992	0.52
mtt	apt	2.82	0.3	0.22	0.218217890235992	0.52
mtt	kn	2.65	0.3	0.22	0.218217890235992	0.52
mtt	scro	2.44	0.3	0.22	0.218217890235992	0.52
mtt	dve	2.21	0.3	0.22	0.218217890235992	0.52
mtt	Sox21b	2.01	0.3	0.22	0.218217890235992	0.52
mtt	vdOptix	1.53	0.3	0.22	0.218217890235992	0.52
mtt	Awh	1.47	0.3	0.22	0.218217890235992	0.52
mtt	erm	1.4	0.3	0.22	0.218217890235992	0.52
mtt	ab	1.37	0.3	0.22	0.218217890235992	0.52
mtt	lov	1.34	0.3	0.22	0.218217890235992	0.52
mtt	aop	1.3	0.3	0.22	0.218217890235992	0.52
mtt	mirr	1.29	0.3	0.22	0.218217890235992	0.52
mtt	sim	1.09	0.3	0.22	0.218217890235992	0.52
mtt	tup	1.06	0.3	0.22	0.218217890235992	0.52
mtt	vDpp.vOptix	0.99	0.3	0.22	0.218217890235992	0.52
mtt	vdDpp	0.97	0.3	0.22	0.218217890235992	0.52
mtt	zfh1	0.95	0.3	0.22	0.218217890235992	0.52
mtt	CG43689	0.91	0.3	0.22	0.218217890235992	0.52
mtt	oc	0.91	0.3	0.22	0.218217890235992	0.52
mtt	tsh	0.81	0.3	0.22	0.218217890235992	0.52
mtt	CG11085	0.71	0.3	0.22	0.218217890235992	0.52
mtt	vvl	0.71	0.3	0.22	0.218217890235992	0.52
mtt	run	0.7	0.3	0.22	0.218217890235992	0.52
mtt	Atf3	0.52	0.3	0.22	0.218217890235992	0.52
CG8735	vDpp	6.06	0.193	-0.31	0.2	0.47
CG8735	dm	5.61	0.193	-0.31	0.2	0.47
CG8735	tup	3.1	0.193	-0.31	0.2	0.47
CG8735	noc	2.78	0.193	-0.31	0.2	0.47
CG8735	fru	2.73	0.193	-0.31	0.2	0.47
CG8735	D	2.66	0.193	-0.31	0.2	0.47
CG8735	bab2	2.31	0.193	-0.31	0.2	0.47
CG8735	sim	2.15	0.193	-0.31	0.2	0.47
CG8735	zfh1	1.61	0.193	-0.31	0.2	0.47
CG8735	dDpp.dOptix	1.58	0.193	-0.31	0.2	0.47
CG8735	ham	1.47	0.193	-0.31	0.2	0.47
CG8735	CG32532	1.22	0.193	-0.31	0.2	0.47
CG8735	SoxN	1.16	0.193	-0.31	0.2	0.47
CG8735	Vsx1	1.12	0.193	-0.31	0.2	0.47
CG8735	bab1	1.11	0.193	-0.31	0.2	0.47
CG8735	erm	1.04	0.193	-0.31	0.2	0.47
CG8735	vdDpp.vdOptix	1	0.193	-0.31	0.2	0.47
CG8735	vOptix.vVsx	1	0.193	-0.31	0.2	0.47
CG8735	whole_OPC	0.88	0.193	-0.31	0.2	0.47
CG8735	bsh	0.81	0.193	-0.31	0.2	0.47
CG8735	danr	0.76	0.193	-0.31	0.2	0.47
CG8735	aop	0.73	0.193	-0.31	0.2	0.47
CG8735	Ets65A	0.73	0.193	-0.31	0.2	0.47
CG8735	vOptix	0.66	0.193	-0.31	0.2	0.47
CG8735	Sox21b	0.58	0.193	-0.31	0.2	0.47
CG8735	hbn	0.53	0.193	-0.31	0.2	0.47
CG8735	dVsx	0.47	0.193	-0.31	0.2	0.47
CG8735	scro	0.43	0.193	-0.31	0.2	0.47
CG8735	dOptix.dVsx	0.4	0.193	-0.31	0.2	0.47
CG8735	vdVsx	0.37	0.193	-0.31	0.2	0.47
Vps25	elB	9.24	0.165	-0.01	0.447213595499958	0.7
Vps25	Sox102F	7.54	0.165	-0.01	0.447213595499958	0.7
Vps25	D	6.1	0.165	-0.01	0.447213595499958	0.7
Vps25	noc	3.72	0.165	-0.01	0.447213595499958	0.7
Vps25	CG4328	2.88	0.165	-0.01	0.447213595499958	0.7
Vps25	dm	2.71	0.165	-0.01	0.447213595499958	0.7
Vps25	erm	2.55	0.165	-0.01	0.447213595499958	0.7
Vps25	danr	2.49	0.165	-0.01	0.447213595499958	0.7
Vps25	foxo	1.99	0.165	-0.01	0.447213595499958	0.7
Vps25	fru	1.79	0.165	-0.01	0.447213595499958	0.7
Vps25	fd59A	1.66	0.165	-0.01	0.447213595499958	0.7
Vps25	mirr	1.63	0.165	-0.01	0.447213595499958	0.7
Vps25	sr	1.59	0.165	-0.01	0.447213595499958	0.7
Vps25	ham	1.4	0.165	-0.01	0.447213595499958	0.7
Vps25	CG3726	1.26	0.165	-0.01	0.447213595499958	0.7
Vps25	hth	0.96	0.165	-0.01	0.447213595499958	0.7
Vps25	vdDpp.vdOptix	0.8	0.165	-0.01	0.447213595499958	0.7
Vps25	CG32105	0.72	0.165	-0.01	0.447213595499958	0.7
Vps25	ap	0.7	0.165	-0.01	0.447213595499958	0.7
Vps25	dac	0.67	0.165	-0.01	0.447213595499958	0.7
Vps25	luna	0.67	0.165	-0.01	0.447213595499958	0.7
Vps25	fkh	0.59	0.165	-0.01	0.447213595499958	0.7
Vps25	Awh	0.51	0.165	-0.01	0.447213595499958	0.7
Vps25	vdOptix	0.45	0.165	-0.01	0.447213595499958	0.7
Vps25	vdOptix.vdVsx	0.37	0.165	-0.01	0.447213595499958	0.7
Vps25	ab	0.21	0.165	-0.01	0.447213595499958	0.7
Vps25	pros	0.21	0.165	-0.01	0.447213595499958	0.7
Vps25	Dll	0.15	0.165	-0.01	0.447213595499958	0.7
Vps25	Hmx	0.12	0.165	-0.01	0.447213595499958	0.7
Vps25	CG32532	0	0.165	-0.01	0.447213595499958	0.7
beta3GalTII	elB	13.35	0.151	-0.29	0.333333333333333	0.2
beta3GalTII	CG32105	5.47	0.151	-0.29	0.333333333333333	0.2
beta3GalTII	luna	4.66	0.151	-0.29	0.333333333333333	0.2
beta3GalTII	noc	4.07	0.151	-0.29	0.333333333333333	0.2
beta3GalTII	oc	3.78	0.151	-0.29	0.333333333333333	0.2
beta3GalTII	fkh	3.04	0.151	-0.29	0.333333333333333	0.2
beta3GalTII	vdOptix	1.68	0.151	-0.29	0.333333333333333	0.2
beta3GalTII	Snoo	1.57	0.151	-0.29	0.333333333333333	0.2
beta3GalTII	vDpp.vOptix	1.15	0.151	-0.29	0.333333333333333	0.2
beta3GalTII	vDpp	1.06	0.151	-0.29	0.333333333333333	0.2
beta3GalTII	dDpp	1	0.151	-0.29	0.333333333333333	0.2
beta3GalTII	whole_OPC	0.92	0.151	-0.29	0.333333333333333	0.2
beta3GalTII	vvl	0.88	0.151	-0.29	0.333333333333333	0.2
beta3GalTII	NK7.1	0.7	0.151	-0.29	0.333333333333333	0.2
beta3GalTII	pros	0.7	0.151	-0.29	0.333333333333333	0.2
beta3GalTII	CG3726	0.54	0.151	-0.29	0.333333333333333	0.2
beta3GalTII	Dll	0.38	0.151	-0.29	0.333333333333333	0.2
beta3GalTII	run	0.35	0.151	-0.29	0.333333333333333	0.2
beta3GalTII	ab	0.34	0.151	-0.29	0.333333333333333	0.2
beta3GalTII	CG43689	0.28	0.151	-0.29	0.333333333333333	0.2
beta3GalTII	mirr	0.21	0.151	-0.29	0.333333333333333	0.2
beta3GalTII	tsh	0.16	0.151	-0.29	0.333333333333333	0.2
beta3GalTII	vOptix	0.1	0.151	-0.29	0.333333333333333	0.2
beta3GalTII	CG4328	0.1	0.151	-0.29	0.333333333333333	0.2
beta3GalTII	vdDpp	0.1	0.151	-0.29	0.333333333333333	0.2
beta3GalTII	vdVsx	0.09	0.151	-0.29	0.333333333333333	0.2
beta3GalTII	danr	0.09	0.151	-0.29	0.333333333333333	0.2
beta3GalTII	ham	0.06	0.151	-0.29	0.333333333333333	0.2
beta3GalTII	vOptix.vVsx	0	0.151	-0.29	0.333333333333333	0.2
beta3GalTII	dOptix.dVsx	0	0.151	-0.29	0.333333333333333	0.2
CG14749	Lim3	6.34	0.092	-0.07	0.377964473009227	0.61
CG14749	aop	5.48	0.092	-0.07	0.377964473009227	0.61
CG14749	Dll	3.71	0.092	-0.07	0.377964473009227	0.61
CG14749	luna	3.47	0.092	-0.07	0.377964473009227	0.61
CG14749	CG11294	2.4	0.092	-0.07	0.377964473009227	0.61
CG14749	tsh	1.94	0.092	-0.07	0.377964473009227	0.61
CG14749	run	1.66	0.092	-0.07	0.377964473009227	0.61
CG14749	vDpp.vOptix	1.38	0.092	-0.07	0.377964473009227	0.61
CG14749	scro	1.31	0.092	-0.07	0.377964473009227	0.61
CG14749	Sox21b	1.18	0.092	-0.07	0.377964473009227	0.61
CG14749	dm	1.16	0.092	-0.07	0.377964473009227	0.61
CG14749	vdDpp.vdOptix	1.13	0.092	-0.07	0.377964473009227	0.61
CG14749	erm	1.08	0.092	-0.07	0.377964473009227	0.61
CG14749	dDpp	1	0.092	-0.07	0.377964473009227	0.61
CG14749	Awh	0.9	0.092	-0.07	0.377964473009227	0.61
CG14749	sim	0.8	0.092	-0.07	0.377964473009227	0.61
CG14749	ap	0.73	0.092	-0.07	0.377964473009227	0.61
CG14749	bab1	0.67	0.092	-0.07	0.377964473009227	0.61
CG14749	CG34340	0.64	0.092	-0.07	0.377964473009227	0.61
CG14749	pdm3	0.64	0.092	-0.07	0.377964473009227	0.61
CG14749	fd59A	0.64	0.092	-0.07	0.377964473009227	0.61
CG14749	CG3726	0.64	0.092	-0.07	0.377964473009227	0.61
CG14749	toy	0.41	0.092	-0.07	0.377964473009227	0.61
CG14749	Atf3	0.39	0.092	-0.07	0.377964473009227	0.61
CG14749	Hmx	0.36	0.092	-0.07	0.377964473009227	0.61
CG14749	SoxN	0.29	0.092	-0.07	0.377964473009227	0.61
CG14749	zfh1	0.23	0.092	-0.07	0.377964473009227	0.61
CG14749	CG32105	0.23	0.092	-0.07	0.377964473009227	0.61
CG14749	Vsx2	0.22	0.092	-0.07	0.377964473009227	0.61
CG14749	mirr	0.14	0.092	-0.07	0.377964473009227	0.61
Acsl	ab	9.39	0.238	-0.6	0.0975900072948533	0.04
Acsl	CG4328	8.04	0.238	-0.6	0.0975900072948533	0.04
Acsl	CG9932	6.86	0.238	-0.6	0.0975900072948533	0.04
Acsl	CG9650	6.63	0.238	-0.6	0.0975900072948533	0.04
Acsl	CG3726	6.38	0.238	-0.6	0.0975900072948533	0.04
Acsl	tup	3.32	0.238	-0.6	0.0975900072948533	0.04
Acsl	lov	2.68	0.238	-0.6	0.0975900072948533	0.04
Acsl	dm	1.8	0.238	-0.6	0.0975900072948533	0.04
Acsl	Dll	1.76	0.238	-0.6	0.0975900072948533	0.04
Acsl	vdDpp.vdOptix	1.65	0.238	-0.6	0.0975900072948533	0.04
Acsl	CG32105	1.62	0.238	-0.6	0.0975900072948533	0.04
Acsl	Vsx1	1.49	0.238	-0.6	0.0975900072948533	0.04
Acsl	vvl	1.41	0.238	-0.6	0.0975900072948533	0.04
Acsl	hbn	1.33	0.238	-0.6	0.0975900072948533	0.04
Acsl	dDpp.dOptix	1.3	0.238	-0.6	0.0975900072948533	0.04
Acsl	vDpp.vOptix	1.25	0.238	-0.6	0.0975900072948533	0.04
Acsl	dmrt99B	1.2	0.238	-0.6	0.0975900072948533	0.04
Acsl	vOptix.vVsx	1.17	0.238	-0.6	0.0975900072948533	0.04
Acsl	bi	0.91	0.238	-0.6	0.0975900072948533	0.04
Acsl	whole_OPC	0.87	0.238	-0.6	0.0975900072948533	0.04
Acsl	vdVsx	0.81	0.238	-0.6	0.0975900072948533	0.04
Acsl	foxo	0.79	0.238	-0.6	0.0975900072948533	0.04
Acsl	SoxN	0.75	0.238	-0.6	0.0975900072948533	0.04
Acsl	fkh	0.6	0.238	-0.6	0.0975900072948533	0.04
Acsl	vdOptix	0.58	0.238	-0.6	0.0975900072948533	0.04
Acsl	fru	0.58	0.238	-0.6	0.0975900072948533	0.04
Acsl	NK7.1	0.55	0.238	-0.6	0.0975900072948533	0.04
Acsl	tsh	0.52	0.238	-0.6	0.0975900072948533	0.04
Acsl	ham	0.5	0.238	-0.6	0.0975900072948533	0.04
Acsl	elB	0.44	0.238	-0.6	0.0975900072948533	0.04
sns	Ets65A	8.55	0.211	0.45	0.544949260913066	0.4
sns	danr	6.72	0.211	0.45	0.544949260913066	0.4
sns	toy	5.97	0.211	0.45	0.544949260913066	0.4
sns	vdOptix.vdVsx	4.96	0.211	0.45	0.544949260913066	0.4
sns	svp	4.82	0.211	0.45	0.544949260913066	0.4
sns	Sox21b	4.8	0.211	0.45	0.544949260913066	0.4
sns	CG11294	4.45	0.211	0.45	0.544949260913066	0.4
sns	tup	3.6	0.211	0.45	0.544949260913066	0.4
sns	kn	3.33	0.211	0.45	0.544949260913066	0.4
sns	oc	3.15	0.211	0.45	0.544949260913066	0.4
sns	pdm3	3.05	0.211	0.45	0.544949260913066	0.4
sns	dm	2.72	0.211	0.45	0.544949260913066	0.4
sns	Lim3	2.72	0.211	0.45	0.544949260913066	0.4
sns	NK7.1	2.58	0.211	0.45	0.544949260913066	0.4
sns	zfh1	2.53	0.211	0.45	0.544949260913066	0.4
sns	ab	2.4	0.211	0.45	0.544949260913066	0.4
sns	pros	2.1	0.211	0.45	0.544949260913066	0.4
sns	CG9932	1.92	0.211	0.45	0.544949260913066	0.4
sns	ey	1.55	0.211	0.45	0.544949260913066	0.4
sns	tsh	1.46	0.211	0.45	0.544949260913066	0.4
sns	vdOptix	1.41	0.211	0.45	0.544949260913066	0.4
sns	fd59A	1.31	0.211	0.45	0.544949260913066	0.4
sns	vdVsx	1.17	0.211	0.45	0.544949260913066	0.4
sns	luna	1.14	0.211	0.45	0.544949260913066	0.4
sns	vdDpp	1.11	0.211	0.45	0.544949260913066	0.4
sns	scro	1.1	0.211	0.45	0.544949260913066	0.4
sns	vvl	1.07	0.211	0.45	0.544949260913066	0.4
sns	whole_OPC	1	0.211	0.45	0.544949260913066	0.4
sns	CG43689	0.85	0.211	0.45	0.544949260913066	0.4
sns	dVsx	0.75	0.211	0.45	0.544949260913066	0.4
RyR	vdDpp	5.86	0.068	-0.2	0.0666666666666667	0.01
RyR	vdOptix.vdVsx	5.06	0.068	-0.2	0.0666666666666667	0.01
RyR	vdDpp.vdOptix	4.88	0.068	-0.2	0.0666666666666667	0.01
RyR	CG3726	4.59	0.068	-0.2	0.0666666666666667	0.01
RyR	noc	3.47	0.068	-0.2	0.0666666666666667	0.01
RyR	tup	2.97	0.068	-0.2	0.0666666666666667	0.01
RyR	tj	2.8	0.068	-0.2	0.0666666666666667	0.01
RyR	oc	2.53	0.068	-0.2	0.0666666666666667	0.01
RyR	bi	2.49	0.068	-0.2	0.0666666666666667	0.01
RyR	CG32105	2.3	0.068	-0.2	0.0666666666666667	0.01
RyR	hbn	2.15	0.068	-0.2	0.0666666666666667	0.01
RyR	CG9932	1.95	0.068	-0.2	0.0666666666666667	0.01
RyR	fru	1.92	0.068	-0.2	0.0666666666666667	0.01
RyR	CG32532	1.72	0.068	-0.2	0.0666666666666667	0.01
RyR	dmrt99B	1.66	0.068	-0.2	0.0666666666666667	0.01
RyR	fkh	1.59	0.068	-0.2	0.0666666666666667	0.01
RyR	luna	1.49	0.068	-0.2	0.0666666666666667	0.01
RyR	svp	1.42	0.068	-0.2	0.0666666666666667	0.01
RyR	CG4328	1.26	0.068	-0.2	0.0666666666666667	0.01
RyR	dve	1.22	0.068	-0.2	0.0666666666666667	0.01
RyR	apt	1.18	0.068	-0.2	0.0666666666666667	0.01
RyR	ab	1.15	0.068	-0.2	0.0666666666666667	0.01
RyR	toy	1.11	0.068	-0.2	0.0666666666666667	0.01
RyR	rn	1.04	0.068	-0.2	0.0666666666666667	0.01
RyR	erm	1.03	0.068	-0.2	0.0666666666666667	0.01
RyR	dDpp	1	0.068	-0.2	0.0666666666666667	0.01
RyR	fd59A	1	0.068	-0.2	0.0666666666666667	0.01
RyR	pdm3	0.98	0.068	-0.2	0.0666666666666667	0.01
RyR	ham	0.94	0.068	-0.2	0.0666666666666667	0.01
RyR	CG9650	0.89	0.068	-0.2	0.0666666666666667	0.01
Sec31	luna	7.19	0.181	0.05	0.447213595499958	0.83
Sec31	hth	6.79	0.181	0.05	0.447213595499958	0.83
Sec31	D	3.91	0.181	0.05	0.447213595499958	0.83
Sec31	lov	3.85	0.181	0.05	0.447213595499958	0.83
Sec31	vvl	3.61	0.181	0.05	0.447213595499958	0.83
Sec31	bsh	2.99	0.181	0.05	0.447213595499958	0.83
Sec31	CG43689	2.95	0.181	0.05	0.447213595499958	0.83
Sec31	Dll	2.31	0.181	0.05	0.447213595499958	0.83
Sec31	bab2	2.21	0.181	0.05	0.447213595499958	0.83
Sec31	CG11294	2.1	0.181	0.05	0.447213595499958	0.83
Sec31	TfAP-2	2.05	0.181	0.05	0.447213595499958	0.83
Sec31	CG11085	1.99	0.181	0.05	0.447213595499958	0.83
Sec31	svp	1.85	0.181	0.05	0.447213595499958	0.83
Sec31	SoxN	1.64	0.181	0.05	0.447213595499958	0.83
Sec31	CG4328	1.54	0.181	0.05	0.447213595499958	0.83
Sec31	Lim3	1.49	0.181	0.05	0.447213595499958	0.83
Sec31	tup	1.45	0.181	0.05	0.447213595499958	0.83
Sec31	Ets65A	1.43	0.181	0.05	0.447213595499958	0.83
Sec31	ham	1.39	0.181	0.05	0.447213595499958	0.83
Sec31	Sox102F	1.39	0.181	0.05	0.447213595499958	0.83
Sec31	Sox21b	1.29	0.181	0.05	0.447213595499958	0.83
Sec31	apt	1.19	0.181	0.05	0.447213595499958	0.83
Sec31	vdOptix	1.17	0.181	0.05	0.447213595499958	0.83
Sec31	zfh2	1.14	0.181	0.05	0.447213595499958	0.83
Sec31	Awh	1.11	0.181	0.05	0.447213595499958	0.83
Sec31	vdOptix.vdVsx	1	0.181	0.05	0.447213595499958	0.83
Sec31	br	0.99	0.181	0.05	0.447213595499958	0.83
Sec31	kn	0.9	0.181	0.05	0.447213595499958	0.83
Sec31	sr	0.87	0.181	0.05	0.447213595499958	0.83
Sec31	fd59A	0.86	0.181	0.05	0.447213595499958	0.83
CG30349	Vsx2	6.62	0.133	0.09	0.683130051063973	0.27
CG30349	danr	5.77	0.133	0.09	0.683130051063973	0.27
CG30349	D	5.48	0.133	0.09	0.683130051063973	0.27
CG30349	CG32105	4.82	0.133	0.09	0.683130051063973	0.27
CG30349	Atf3	4.59	0.133	0.09	0.683130051063973	0.27
CG30349	ap	4.45	0.133	0.09	0.683130051063973	0.27
CG30349	CG4328	4.42	0.133	0.09	0.683130051063973	0.27
CG30349	scro	3.7	0.133	0.09	0.683130051063973	0.27
CG30349	fru	3.12	0.133	0.09	0.683130051063973	0.27
CG30349	toy	2.98	0.133	0.09	0.683130051063973	0.27
CG30349	dDpp	2.65	0.133	0.09	0.683130051063973	0.27
CG30349	fd59A	2.5	0.133	0.09	0.683130051063973	0.27
CG30349	bab2	2.46	0.133	0.09	0.683130051063973	0.27
CG30349	Hmx	2.22	0.133	0.09	0.683130051063973	0.27
CG30349	oc	1.95	0.133	0.09	0.683130051063973	0.27
CG30349	kn	1.9	0.133	0.09	0.683130051063973	0.27
CG30349	sr	1.44	0.133	0.09	0.683130051063973	0.27
CG30349	tj	1.28	0.133	0.09	0.683130051063973	0.27
CG30349	erm	1.24	0.133	0.09	0.683130051063973	0.27
CG30349	CG9650	1.21	0.133	0.09	0.683130051063973	0.27
CG30349	noc	1.16	0.133	0.09	0.683130051063973	0.27
CG30349	vdDpp	1.13	0.133	0.09	0.683130051063973	0.27
CG30349	TfAP-2	1.03	0.133	0.09	0.683130051063973	0.27
CG30349	vOptix.vVsx	0.96	0.133	0.09	0.683130051063973	0.27
CG30349	hbn	0.79	0.133	0.09	0.683130051063973	0.27
CG30349	ab	0.72	0.133	0.09	0.683130051063973	0.27
CG30349	vOptix	0.61	0.133	0.09	0.683130051063973	0.27
CG30349	vvl	0.6	0.133	0.09	0.683130051063973	0.27
CG30349	sim	0.58	0.133	0.09	0.683130051063973	0.27
CG30349	whole_OPC	0.56	0.133	0.09	0.683130051063973	0.27
Pgi	Snoo	5.97	0.135	0.03	0.2	0.21
Pgi	Hmx	4.26	0.135	0.03	0.2	0.21
Pgi	fkh	3.08	0.135	0.03	0.2	0.21
Pgi	Sox21b	3	0.135	0.03	0.2	0.21
Pgi	CG43689	2.52	0.135	0.03	0.2	0.21
Pgi	ham	2.35	0.135	0.03	0.2	0.21
Pgi	D	2.23	0.135	0.03	0.2	0.21
Pgi	CG9650	2.18	0.135	0.03	0.2	0.21
Pgi	tj	2.12	0.135	0.03	0.2	0.21
Pgi	sim	1.95	0.135	0.03	0.2	0.21
Pgi	aop	1.89	0.135	0.03	0.2	0.21
Pgi	bi	1.87	0.135	0.03	0.2	0.21
Pgi	fd59A	1.84	0.135	0.03	0.2	0.21
Pgi	bab1	1.83	0.135	0.03	0.2	0.21
Pgi	CG11085	1.83	0.135	0.03	0.2	0.21
Pgi	NK7.1	1.46	0.135	0.03	0.2	0.21
Pgi	ap	1.34	0.135	0.03	0.2	0.21
Pgi	vdDpp	1.25	0.135	0.03	0.2	0.21
Pgi	CG11294	1.25	0.135	0.03	0.2	0.21
Pgi	hth	1.21	0.135	0.03	0.2	0.21
Pgi	Dll	1.18	0.135	0.03	0.2	0.21
Pgi	Lim3	1.15	0.135	0.03	0.2	0.21
Pgi	dVsx	1	0.135	0.03	0.2	0.21
Pgi	vdOptix.vdVsx	1	0.135	0.03	0.2	0.21
Pgi	run	0.95	0.135	0.03	0.2	0.21
Pgi	rn	0.82	0.135	0.03	0.2	0.21
Pgi	ey	0.8	0.135	0.03	0.2	0.21
Pgi	zfh2	0.66	0.135	0.03	0.2	0.21
Pgi	Sox102F	0.65	0.135	0.03	0.2	0.21
Pgi	br	0.61	0.135	0.03	0.2	0.21
CG34219	D	7.48	0.074	0.06	0.0975900072948533	0.03
CG34219	Sox21b	6.66	0.074	0.06	0.0975900072948533	0.03
CG34219	Dll	3.42	0.074	0.06	0.0975900072948533	0.03
CG34219	CG11085	2.98	0.074	0.06	0.0975900072948533	0.03
CG34219	ab	2.32	0.074	0.06	0.0975900072948533	0.03
CG34219	bab1	2.27	0.074	0.06	0.0975900072948533	0.03
CG34219	whole_OPC	2.08	0.074	0.06	0.0975900072948533	0.03
CG34219	pdm3	1.76	0.074	0.06	0.0975900072948533	0.03
CG34219	Lim3	1.44	0.074	0.06	0.0975900072948533	0.03
CG34219	zfh1	1.41	0.074	0.06	0.0975900072948533	0.03
CG34219	SoxN	1.28	0.074	0.06	0.0975900072948533	0.03
CG34219	vdVsx	1.27	0.074	0.06	0.0975900072948533	0.03
CG34219	tsh	1.22	0.074	0.06	0.0975900072948533	0.03
CG34219	vOptix.vVsx	1.11	0.074	0.06	0.0975900072948533	0.03
CG34219	CG32532	1.07	0.074	0.06	0.0975900072948533	0.03
CG34219	scro	1.06	0.074	0.06	0.0975900072948533	0.03
CG34219	hth	1.03	0.074	0.06	0.0975900072948533	0.03
CG34219	CG9650	1.01	0.074	0.06	0.0975900072948533	0.03
CG34219	vdDpp.vdOptix	1	0.074	0.06	0.0975900072948533	0.03
CG34219	dDpp.dOptix	1	0.074	0.06	0.0975900072948533	0.03
CG34219	dOptix	0.98	0.074	0.06	0.0975900072948533	0.03
CG34219	TfAP-2	0.85	0.074	0.06	0.0975900072948533	0.03
CG34219	run	0.52	0.074	0.06	0.0975900072948533	0.03
CG34219	apt	0.4	0.074	0.06	0.0975900072948533	0.03
CG34219	erm	0.37	0.074	0.06	0.0975900072948533	0.03
CG34219	CG34340	0.22	0.074	0.06	0.0975900072948533	0.03
CG34219	bi	0.09	0.074	0.06	0.0975900072948533	0.03
CG34219	aop	0.06	0.074	0.06	0.0975900072948533	0.03
CG34219	dVsx	0.04	0.074	0.06	0.0975900072948533	0.03
CG34219	bsh	0.03	0.074	0.06	0.0975900072948533	0.03
CG8237	Hmx	6.61	0.081	0.24	0.447213595499958	0.51
CG8237	Snoo	5.31	0.081	0.24	0.447213595499958	0.51
CG8237	lov	2.98	0.081	0.24	0.447213595499958	0.51
CG8237	Sox21b	2.75	0.081	0.24	0.447213595499958	0.51
CG8237	CG9650	2.33	0.081	0.24	0.447213595499958	0.51
CG8237	elB	2.13	0.081	0.24	0.447213595499958	0.51
CG8237	dVsx	1.91	0.081	0.24	0.447213595499958	0.51
CG8237	fkh	1.77	0.081	0.24	0.447213595499958	0.51
CG8237	CG11294	1.66	0.081	0.24	0.447213595499958	0.51
CG8237	Camta	1.5	0.081	0.24	0.447213595499958	0.51
CG8237	CG3726	1.45	0.081	0.24	0.447213595499958	0.51
CG8237	CG11085	1.44	0.081	0.24	0.447213595499958	0.51
CG8237	SoxN	1.34	0.081	0.24	0.447213595499958	0.51
CG8237	vdOptix	1.25	0.081	0.24	0.447213595499958	0.51
CG8237	CG32532	1.18	0.081	0.24	0.447213595499958	0.51
CG8237	svp	1.15	0.081	0.24	0.447213595499958	0.51
CG8237	dmrt99B	1.14	0.081	0.24	0.447213595499958	0.51
CG8237	vdVsx	1.13	0.081	0.24	0.447213595499958	0.51
CG8237	dve	1.1	0.081	0.24	0.447213595499958	0.51
CG8237	ap	1.04	0.081	0.24	0.447213595499958	0.51
CG8237	vOptix	1.03	0.081	0.24	0.447213595499958	0.51
CG8237	vOptix.vVsx	1	0.081	0.24	0.447213595499958	0.51
CG8237	Sox102F	0.96	0.081	0.24	0.447213595499958	0.51
CG8237	ham	0.93	0.081	0.24	0.447213595499958	0.51
CG8237	whole_OPC	0.73	0.081	0.24	0.447213595499958	0.51
CG8237	luna	0.69	0.081	0.24	0.447213595499958	0.51
CG8237	toy	0.67	0.081	0.24	0.447213595499958	0.51
CG8237	bsh	0.58	0.081	0.24	0.447213595499958	0.51
CG8237	fru	0.57	0.081	0.24	0.447213595499958	0.51
CG8237	dm	0.56	0.081	0.24	0.447213595499958	0.51
CG8235	aop	5.66	0.163	0.18	1	1
CG8235	zfh1	5.03	0.163	0.18	1	1
CG8235	noc	3.79	0.163	0.18	1	1
CG8235	oc	3.78	0.163	0.18	1	1
CG8235	CG9932	3.38	0.163	0.18	1	1
CG8235	Sox102F	3.29	0.163	0.18	1	1
CG8235	hbn	3.23	0.163	0.18	1	1
CG8235	CG4328	2.98	0.163	0.18	1	1
CG8235	fkh	2.91	0.163	0.18	1	1
CG8235	fd59A	2.84	0.163	0.18	1	1
CG8235	scro	2.39	0.163	0.18	1	1
CG8235	CG9650	2.37	0.163	0.18	1	1
CG8235	lov	2.18	0.163	0.18	1	1
CG8235	Sox21b	1.9	0.163	0.18	1	1
CG8235	Dll	1.47	0.163	0.18	1	1
CG8235	CG32532	1.45	0.163	0.18	1	1
CG8235	erm	1.27	0.163	0.18	1	1
CG8235	ham	1.25	0.163	0.18	1	1
CG8235	ap	1.2	0.163	0.18	1	1
CG8235	mirr	1.04	0.163	0.18	1	1
CG8235	dDpp.dOptix	0.99	0.163	0.18	1	1
CG8235	Awh	0.99	0.163	0.18	1	1
CG8235	pdm3	0.89	0.163	0.18	1	1
CG8235	sim	0.86	0.163	0.18	1	1
CG8235	SoxN	0.72	0.163	0.18	1	1
CG8235	Lim3	0.66	0.163	0.18	1	1
CG8235	bab1	0.63	0.163	0.18	1	1
CG8235	svp	0.59	0.163	0.18	1	1
CG8235	CG11085	0.55	0.163	0.18	1	1
CG8235	bi	0.52	0.163	0.18	1	1
PAN2	scro	8.61	0.136	-0.35	0.0476190476190476	0.51
PAN2	hth	5.49	0.136	-0.35	0.0476190476190476	0.51
PAN2	run	5.31	0.136	-0.35	0.0476190476190476	0.51
PAN2	RunxB	4.64	0.136	-0.35	0.0476190476190476	0.51
PAN2	kn	3.85	0.136	-0.35	0.0476190476190476	0.51
PAN2	SoxN	3.41	0.136	-0.35	0.0476190476190476	0.51
PAN2	svp	2.23	0.136	-0.35	0.0476190476190476	0.51
PAN2	noc	2.19	0.136	-0.35	0.0476190476190476	0.51
PAN2	ham	2.15	0.136	-0.35	0.0476190476190476	0.51
PAN2	Snoo	2.1	0.136	-0.35	0.0476190476190476	0.51
PAN2	whole_OPC	1.91	0.136	-0.35	0.0476190476190476	0.51
PAN2	dDpp.dOptix	1.86	0.136	-0.35	0.0476190476190476	0.51
PAN2	lov	1.77	0.136	-0.35	0.0476190476190476	0.51
PAN2	CG32105	1.42	0.136	-0.35	0.0476190476190476	0.51
PAN2	bab1	1.37	0.136	-0.35	0.0476190476190476	0.51
PAN2	aop	1.36	0.136	-0.35	0.0476190476190476	0.51
PAN2	dVsx	1.33	0.136	-0.35	0.0476190476190476	0.51
PAN2	Ets65A	1.21	0.136	-0.35	0.0476190476190476	0.51
PAN2	CG3726	1.16	0.136	-0.35	0.0476190476190476	0.51
PAN2	vDpp.vOptix	1.11	0.136	-0.35	0.0476190476190476	0.51
PAN2	tup	1.04	0.136	-0.35	0.0476190476190476	0.51
PAN2	vdDpp.vdOptix	0.98	0.136	-0.35	0.0476190476190476	0.51
PAN2	Lim3	0.92	0.136	-0.35	0.0476190476190476	0.51
PAN2	CG9650	0.91	0.136	-0.35	0.0476190476190476	0.51
PAN2	Atf3	0.89	0.136	-0.35	0.0476190476190476	0.51
PAN2	sim	0.87	0.136	-0.35	0.0476190476190476	0.51
PAN2	erm	0.78	0.136	-0.35	0.0476190476190476	0.51
PAN2	pros	0.66	0.136	-0.35	0.0476190476190476	0.51
PAN2	luna	0.55	0.136	-0.35	0.0476190476190476	0.51
PAN2	vdDpp	0.43	0.136	-0.35	0.0476190476190476	0.51
CG8230	ab	9.17	0.1	0.07	0.29277002188456	0.38
CG8230	svp	9.05	0.1	0.07	0.29277002188456	0.38
CG8230	zfh2	6.99	0.1	0.07	0.29277002188456	0.38
CG8230	hth	3.11	0.1	0.07	0.29277002188456	0.38
CG8230	CG34340	3.02	0.1	0.07	0.29277002188456	0.38
CG8230	TfAP-2	2.39	0.1	0.07	0.29277002188456	0.38
CG8230	CG4328	2.33	0.1	0.07	0.29277002188456	0.38
CG8230	Vsx1	2.24	0.1	0.07	0.29277002188456	0.38
CG8230	noc	2.18	0.1	0.07	0.29277002188456	0.38
CG8230	dve	2.18	0.1	0.07	0.29277002188456	0.38
CG8230	aop	2.13	0.1	0.07	0.29277002188456	0.38
CG8230	zfh1	1.82	0.1	0.07	0.29277002188456	0.38
CG8230	CG11085	1.73	0.1	0.07	0.29277002188456	0.38
CG8230	br	1.7	0.1	0.07	0.29277002188456	0.38
CG8230	Vsx2	1.63	0.1	0.07	0.29277002188456	0.38
CG8230	Snoo	1.63	0.1	0.07	0.29277002188456	0.38
CG8230	dm	1.5	0.1	0.07	0.29277002188456	0.38
CG8230	ap	1.49	0.1	0.07	0.29277002188456	0.38
CG8230	oc	1.41	0.1	0.07	0.29277002188456	0.38
CG8230	elB	1.18	0.1	0.07	0.29277002188456	0.38
CG8230	CG9932	1.1	0.1	0.07	0.29277002188456	0.38
CG8230	whole_OPC	1.09	0.1	0.07	0.29277002188456	0.38
CG8230	dDpp	1	0.1	0.07	0.29277002188456	0.38
CG8230	vdOptix	1	0.1	0.07	0.29277002188456	0.38
CG8230	vOptix	0.95	0.1	0.07	0.29277002188456	0.38
CG8230	scro	0.9	0.1	0.07	0.29277002188456	0.38
CG8230	tsh	0.86	0.1	0.07	0.29277002188456	0.38
CG8230	erm	0.81	0.1	0.07	0.29277002188456	0.38
CG8230	CG11294	0.76	0.1	0.07	0.29277002188456	0.38
CG8230	mirr	0.75	0.1	0.07	0.29277002188456	0.38
CG8216	scro	11.15	0.574	0.59	1	0.96
CG8216	CG11085	8.95	0.574	0.59	1	0.96
CG8216	sim	8.31	0.574	0.59	1	0.96
CG8216	Sox102F	8.16	0.574	0.59	1	0.96
CG8216	ap	7.61	0.574	0.59	1	0.96
CG8216	luna	6.55	0.574	0.59	1	0.96
CG8216	aop	5.46	0.574	0.59	1	0.96
CG8216	whole_OPC	5.43	0.574	0.59	1	0.96
CG8216	pdm3	5.4	0.574	0.59	1	0.96
CG8216	erm	4.49	0.574	0.59	1	0.96
CG8216	pros	4	0.574	0.59	1	0.96
CG8216	CG34340	3.5	0.574	0.59	1	0.96
CG8216	Dll	3.37	0.574	0.59	1	0.96
CG8216	tup	2.93	0.574	0.59	1	0.96
CG8216	CG3726	2.39	0.574	0.59	1	0.96
CG8216	danr	2.17	0.574	0.59	1	0.96
CG8216	NK7.1	1.82	0.574	0.59	1	0.96
CG8216	dac	1.62	0.574	0.59	1	0.96
CG8216	mirr	1.48	0.574	0.59	1	0.96
CG8216	CG43689	1.41	0.574	0.59	1	0.96
CG8216	fd59A	1.33	0.574	0.59	1	0.96
CG8216	CG9650	1.31	0.574	0.59	1	0.96
CG8216	bab2	1.16	0.574	0.59	1	0.96
CG8216	SoxN	1.02	0.574	0.59	1	0.96
CG8216	vdOptix	1	0.574	0.59	1	0.96
CG8216	vdVsx	0.99	0.574	0.59	1	0.96
CG8216	Lim3	0.76	0.574	0.59	1	0.96
CG8216	Ets65A	0.54	0.574	0.59	1	0.96
CG8216	zfh1	0.52	0.574	0.59	1	0.96
CG8216	D	0.48	0.574	0.59	1	0.96
CG13743	ham	5.2	0.098	0.13	0.53748384988657	0.25
CG13743	dDpp.dOptix	4.04	0.098	0.13	0.53748384988657	0.25
CG13743	D	3.33	0.098	0.13	0.53748384988657	0.25
CG13743	CG9650	3.31	0.098	0.13	0.53748384988657	0.25
CG13743	CG3726	2.42	0.098	0.13	0.53748384988657	0.25
CG13743	CG34340	1.88	0.098	0.13	0.53748384988657	0.25
CG13743	CG32105	1.75	0.098	0.13	0.53748384988657	0.25
CG13743	lov	1.69	0.098	0.13	0.53748384988657	0.25
CG13743	Ets65A	1.61	0.098	0.13	0.53748384988657	0.25
CG13743	ap	1.46	0.098	0.13	0.53748384988657	0.25
CG13743	tsh	1.44	0.098	0.13	0.53748384988657	0.25
CG13743	CG11294	1.43	0.098	0.13	0.53748384988657	0.25
CG13743	foxo	1.21	0.098	0.13	0.53748384988657	0.25
CG13743	Lim3	1.12	0.098	0.13	0.53748384988657	0.25
CG13743	fkh	1.05	0.098	0.13	0.53748384988657	0.25
CG13743	vdDpp	1	0.098	0.13	0.53748384988657	0.25
CG13743	oc	1	0.098	0.13	0.53748384988657	0.25
CG13743	CG32532	1	0.098	0.13	0.53748384988657	0.25
CG13743	vOptix	1	0.098	0.13	0.53748384988657	0.25
CG13743	erm	0.99	0.098	0.13	0.53748384988657	0.25
CG13743	CG4328	0.93	0.098	0.13	0.53748384988657	0.25
CG13743	vvl	0.82	0.098	0.13	0.53748384988657	0.25
CG13743	bab2	0.81	0.098	0.13	0.53748384988657	0.25
CG13743	CG11085	0.81	0.098	0.13	0.53748384988657	0.25
CG13743	Atf3	0.75	0.098	0.13	0.53748384988657	0.25
CG13743	hth	0.74	0.098	0.13	0.53748384988657	0.25
CG13743	hbn	0.72	0.098	0.13	0.53748384988657	0.25
CG13743	Dll	0.63	0.098	0.13	0.53748384988657	0.25
CG13743	dmrt99B	0.63	0.098	0.13	0.53748384988657	0.25
CG13743	luna	0.63	0.098	0.13	0.53748384988657	0.25
ana	ap	9.43	0.226	0.18	0.174077655955698	0.11
ana	Vsx2	5.05	0.226	0.18	0.174077655955698	0.11
ana	Sox102F	3.61	0.226	0.18	0.174077655955698	0.11
ana	Vsx1	3.09	0.226	0.18	0.174077655955698	0.11
ana	CG9932	2.81	0.226	0.18	0.174077655955698	0.11
ana	scro	2.43	0.226	0.18	0.174077655955698	0.11
ana	Camta	1.72	0.226	0.18	0.174077655955698	0.11
ana	Hmx	1.71	0.226	0.18	0.174077655955698	0.11
ana	tsh	1.58	0.226	0.18	0.174077655955698	0.11
ana	noc	1.31	0.226	0.18	0.174077655955698	0.11
ana	kn	1.22	0.226	0.18	0.174077655955698	0.11
ana	pros	1.04	0.226	0.18	0.174077655955698	0.11
ana	hbn	1.04	0.226	0.18	0.174077655955698	0.11
ana	dVsx	1	0.226	0.18	0.174077655955698	0.11
ana	fd59A	0.92	0.226	0.18	0.174077655955698	0.11
ana	apt	0.85	0.226	0.18	0.174077655955698	0.11
ana	pdm3	0.84	0.226	0.18	0.174077655955698	0.11
ana	Dll	0.67	0.226	0.18	0.174077655955698	0.11
ana	vOptix	0.64	0.226	0.18	0.174077655955698	0.11
ana	lov	0.62	0.226	0.18	0.174077655955698	0.11
ana	ey	0.61	0.226	0.18	0.174077655955698	0.11
ana	toy	0.61	0.226	0.18	0.174077655955698	0.11
ana	dmrt99B	0.6	0.226	0.18	0.174077655955698	0.11
ana	bi	0.52	0.226	0.18	0.174077655955698	0.11
ana	sr	0.4	0.226	0.18	0.174077655955698	0.11
ana	CG9650	0.39	0.226	0.18	0.174077655955698	0.11
ana	svp	0.32	0.226	0.18	0.174077655955698	0.11
ana	D	0.31	0.226	0.18	0.174077655955698	0.11
ana	erm	0.27	0.226	0.18	0.174077655955698	0.11
ana	fkh	0.26	0.226	0.18	0.174077655955698	0.11
Dbp45A	Atf3	5.04	0.131	0.09	0.428571428571429	0.54
Dbp45A	luna	4.58	0.131	0.09	0.428571428571429	0.54
Dbp45A	foxo	3.4	0.131	0.09	0.428571428571429	0.54
Dbp45A	TfAP-2	3.39	0.131	0.09	0.428571428571429	0.54
Dbp45A	Vsx2	2.82	0.131	0.09	0.428571428571429	0.54
Dbp45A	hbn	2.55	0.131	0.09	0.428571428571429	0.54
Dbp45A	Ets65A	2.51	0.131	0.09	0.428571428571429	0.54
Dbp45A	tj	2.26	0.131	0.09	0.428571428571429	0.54
Dbp45A	CG32105	2.14	0.131	0.09	0.428571428571429	0.54
Dbp45A	aop	2.14	0.131	0.09	0.428571428571429	0.54
Dbp45A	vdDpp	2.14	0.131	0.09	0.428571428571429	0.54
Dbp45A	CG32532	1.65	0.131	0.09	0.428571428571429	0.54
Dbp45A	CG9932	1.55	0.131	0.09	0.428571428571429	0.54
Dbp45A	vDpp.vOptix	1.49	0.131	0.09	0.428571428571429	0.54
Dbp45A	kn	1.48	0.131	0.09	0.428571428571429	0.54
Dbp45A	apt	1.44	0.131	0.09	0.428571428571429	0.54
Dbp45A	vdDpp.vdOptix	1.42	0.131	0.09	0.428571428571429	0.54
Dbp45A	CG3726	1.39	0.131	0.09	0.428571428571429	0.54
Dbp45A	SoxN	1.19	0.131	0.09	0.428571428571429	0.54
Dbp45A	svp	1.17	0.131	0.09	0.428571428571429	0.54
Dbp45A	zfh2	1.14	0.131	0.09	0.428571428571429	0.54
Dbp45A	dVsx	1	0.131	0.09	0.428571428571429	0.54
Dbp45A	dOptix	0.92	0.131	0.09	0.428571428571429	0.54
Dbp45A	vDpp	0.9	0.131	0.09	0.428571428571429	0.54
Dbp45A	oc	0.88	0.131	0.09	0.428571428571429	0.54
Dbp45A	vOptix	0.67	0.131	0.09	0.428571428571429	0.54
Dbp45A	Awh	0.6	0.131	0.09	0.428571428571429	0.54
Dbp45A	rn	0.57	0.131	0.09	0.428571428571429	0.54
Dbp45A	br	0.51	0.131	0.09	0.428571428571429	0.54
Dbp45A	CG11085	0.49	0.131	0.09	0.428571428571429	0.54
CG8080	CG11085	7.78	0.193	-0.17	0.160128153805087	0.44
CG8080	zfh1	5.67	0.193	-0.17	0.160128153805087	0.44
CG8080	zfh2	5.59	0.193	-0.17	0.160128153805087	0.44
CG8080	CG4328	5.56	0.193	-0.17	0.160128153805087	0.44
CG8080	Sox21b	5.26	0.193	-0.17	0.160128153805087	0.44
CG8080	dmrt99B	4.52	0.193	-0.17	0.160128153805087	0.44
CG8080	fru	3.8	0.193	-0.17	0.160128153805087	0.44
CG8080	dve	2.88	0.193	-0.17	0.160128153805087	0.44
CG8080	hth	2.66	0.193	-0.17	0.160128153805087	0.44
CG8080	run	2.49	0.193	-0.17	0.160128153805087	0.44
CG8080	ap	2.44	0.193	-0.17	0.160128153805087	0.44
CG8080	bab2	2.42	0.193	-0.17	0.160128153805087	0.44
CG8080	apt	2.27	0.193	-0.17	0.160128153805087	0.44
CG8080	dm	2.23	0.193	-0.17	0.160128153805087	0.44
CG8080	Ets65A	2.21	0.193	-0.17	0.160128153805087	0.44
CG8080	Snoo	1.98	0.193	-0.17	0.160128153805087	0.44
CG8080	CG32532	1.84	0.193	-0.17	0.160128153805087	0.44
CG8080	fkh	1.7	0.193	-0.17	0.160128153805087	0.44
CG8080	bi	1.59	0.193	-0.17	0.160128153805087	0.44
CG8080	Hmx	1.5	0.193	-0.17	0.160128153805087	0.44
CG8080	Vsx2	1.49	0.193	-0.17	0.160128153805087	0.44
CG8080	vdVsx	1.43	0.193	-0.17	0.160128153805087	0.44
CG8080	CG43689	1.42	0.193	-0.17	0.160128153805087	0.44
CG8080	CG32105	1.24	0.193	-0.17	0.160128153805087	0.44
CG8080	dVsx	1	0.193	-0.17	0.160128153805087	0.44
CG8080	dOptix.dVsx	0.91	0.193	-0.17	0.160128153805087	0.44
CG8080	sr	0.91	0.193	-0.17	0.160128153805087	0.44
CG8080	vdOptix	0.9	0.193	-0.17	0.160128153805087	0.44
CG8080	Awh	0.68	0.193	-0.17	0.160128153805087	0.44
CG8080	vOptix.vVsx	0.66	0.193	-0.17	0.160128153805087	0.44
CG13741	lov	3.24	0.044	-0.06	0.2	0.28
CG13741	hth	3.05	0.044	-0.06	0.2	0.28
CG13741	scro	2.83	0.044	-0.06	0.2	0.28
CG13741	NK7.1	2.26	0.044	-0.06	0.2	0.28
CG13741	CG11294	1.84	0.044	-0.06	0.2	0.28
CG13741	Lim3	1.83	0.044	-0.06	0.2	0.28
CG13741	CG3726	1.8	0.044	-0.06	0.2	0.28
CG13741	vdVsx	1.73	0.044	-0.06	0.2	0.28
CG13741	dac	1.65	0.044	-0.06	0.2	0.28
CG13741	ap	1.4	0.044	-0.06	0.2	0.28
CG13741	ey	1.24	0.044	-0.06	0.2	0.28
CG13741	Ets65A	1.21	0.044	-0.06	0.2	0.28
CG13741	toy	1.2	0.044	-0.06	0.2	0.28
CG13741	CG9650	1.13	0.044	-0.06	0.2	0.28
CG13741	vOptix	1	0.044	-0.06	0.2	0.28
CG13741	dDpp.dOptix	1	0.044	-0.06	0.2	0.28
CG13741	mirr	0.83	0.044	-0.06	0.2	0.28
CG13741	apt	0.83	0.044	-0.06	0.2	0.28
CG13741	CG4328	0.66	0.044	-0.06	0.2	0.28
CG13741	tup	0.6	0.044	-0.06	0.2	0.28
CG13741	Vsx2	0.51	0.044	-0.06	0.2	0.28
CG13741	noc	0.47	0.044	-0.06	0.2	0.28
CG13741	rn	0.35	0.044	-0.06	0.2	0.28
CG13741	hbn	0.35	0.044	-0.06	0.2	0.28
CG13741	br	0.34	0.044	-0.06	0.2	0.28
CG13741	erm	0.26	0.044	-0.06	0.2	0.28
CG13741	tsh	0.12	0.044	-0.06	0.2	0.28
CG13741	danr	0.12	0.044	-0.06	0.2	0.28
CG13741	oc	0.09	0.044	-0.06	0.2	0.28
CG13741	dve	0.07	0.044	-0.06	0.2	0.28
Uhg4	Dll	6.24	0.12	0.39	0.683130051063973	0.89
Uhg4	bi	4.88	0.12	0.39	0.683130051063973	0.89
Uhg4	bab2	4.6	0.12	0.39	0.683130051063973	0.89
Uhg4	vvl	4.49	0.12	0.39	0.683130051063973	0.89
Uhg4	Camta	3.95	0.12	0.39	0.683130051063973	0.89
Uhg4	dm	3.28	0.12	0.39	0.683130051063973	0.89
Uhg4	fru	3.21	0.12	0.39	0.683130051063973	0.89
Uhg4	elB	2.51	0.12	0.39	0.683130051063973	0.89
Uhg4	oc	2.23	0.12	0.39	0.683130051063973	0.89
Uhg4	CG11294	2.09	0.12	0.39	0.683130051063973	0.89
Uhg4	apt	2.04	0.12	0.39	0.683130051063973	0.89
Uhg4	svp	1.93	0.12	0.39	0.683130051063973	0.89
Uhg4	Hmx	1.81	0.12	0.39	0.683130051063973	0.89
Uhg4	ey	1.63	0.12	0.39	0.683130051063973	0.89
Uhg4	CG43689	1.46	0.12	0.39	0.683130051063973	0.89
Uhg4	tup	1.43	0.12	0.39	0.683130051063973	0.89
Uhg4	luna	1.41	0.12	0.39	0.683130051063973	0.89
Uhg4	Vsx2	1.36	0.12	0.39	0.683130051063973	0.89
Uhg4	CG32532	1.28	0.12	0.39	0.683130051063973	0.89
Uhg4	bab1	1.24	0.12	0.39	0.683130051063973	0.89
Uhg4	sim	0.92	0.12	0.39	0.683130051063973	0.89
Uhg4	hth	0.81	0.12	0.39	0.683130051063973	0.89
Uhg4	Awh	0.8	0.12	0.39	0.683130051063973	0.89
Uhg4	Sox102F	0.78	0.12	0.39	0.683130051063973	0.89
Uhg4	rn	0.6	0.12	0.39	0.683130051063973	0.89
Uhg4	Vsx1	0.52	0.12	0.39	0.683130051063973	0.89
Uhg4	CG9932	0.46	0.12	0.39	0.683130051063973	0.89
Uhg4	tsh	0.38	0.12	0.39	0.683130051063973	0.89
Uhg4	CG9650	0.33	0.12	0.39	0.683130051063973	0.89
Uhg4	D	0.27	0.12	0.39	0.683130051063973	0.89
CG8078	CG11294	5.97	0.094	0.24	0.447213595499958	0.5
CG8078	CG9650	4.45	0.094	0.24	0.447213595499958	0.5
CG8078	tup	3.15	0.094	0.24	0.447213595499958	0.5
CG8078	dve	2.8	0.094	0.24	0.447213595499958	0.5
CG8078	aop	2.3	0.094	0.24	0.447213595499958	0.5
CG8078	mirr	2.16	0.094	0.24	0.447213595499958	0.5
CG8078	toy	2.13	0.094	0.24	0.447213595499958	0.5
CG8078	CG11085	1.95	0.094	0.24	0.447213595499958	0.5
CG8078	ab	1.87	0.094	0.24	0.447213595499958	0.5
CG8078	SoxN	1.87	0.094	0.24	0.447213595499958	0.5
CG8078	ham	1.55	0.094	0.24	0.447213595499958	0.5
CG8078	vdVsx	1.5	0.094	0.24	0.447213595499958	0.5
CG8078	erm	1.36	0.094	0.24	0.447213595499958	0.5
CG8078	sim	1.12	0.094	0.24	0.447213595499958	0.5
CG8078	elB	1.1	0.094	0.24	0.447213595499958	0.5
CG8078	CG43689	1.09	0.094	0.24	0.447213595499958	0.5
CG8078	vDpp	1	0.094	0.24	0.447213595499958	0.5
CG8078	vdOptix	1	0.094	0.24	0.447213595499958	0.5
CG8078	dmrt99B	0.93	0.094	0.24	0.447213595499958	0.5
CG8078	pros	0.93	0.094	0.24	0.447213595499958	0.5
CG8078	Awh	0.91	0.094	0.24	0.447213595499958	0.5
CG8078	vdDpp.vdOptix	0.88	0.094	0.24	0.447213595499958	0.5
CG8078	foxo	0.84	0.094	0.24	0.447213595499958	0.5
CG8078	fkh	0.72	0.094	0.24	0.447213595499958	0.5
CG8078	zfh2	0.68	0.094	0.24	0.447213595499958	0.5
CG8078	fd59A	0.65	0.094	0.24	0.447213595499958	0.5
CG8078	CG4328	0.45	0.094	0.24	0.447213595499958	0.5
CG8078	Dll	0.45	0.094	0.24	0.447213595499958	0.5
CG8078	CG32105	0.35	0.094	0.24	0.447213595499958	0.5
CG8078	bab2	0.33	0.094	0.24	0.447213595499958	0.5
CG8777	CG32105	10.43	0.034	0.68	1	0.96
CG8777	Hmx	6.41	0.034	0.68	1	0.96
CG8777	tup	4.08	0.034	0.68	1	0.96
CG8777	ey	3.53	0.034	0.68	1	0.96
CG8777	vdOptix	3.07	0.034	0.68	1	0.96
CG8777	dVsx	2.92	0.034	0.68	1	0.96
CG8777	kn	2.82	0.034	0.68	1	0.96
CG8777	CG11294	2.78	0.034	0.68	1	0.96
CG8777	lov	2.7	0.034	0.68	1	0.96
CG8777	Atf3	1.98	0.034	0.68	1	0.96
CG8777	dac	1.71	0.034	0.68	1	0.96
CG8777	Vsx1	1.55	0.034	0.68	1	0.96
CG8777	CG3726	1.45	0.034	0.68	1	0.96
CG8777	br	1.4	0.034	0.68	1	0.96
CG8777	dve	1.34	0.034	0.68	1	0.96
CG8777	CG9650	1.23	0.034	0.68	1	0.96
CG8777	run	1.06	0.034	0.68	1	0.96
CG8777	vdDpp.vdOptix	1.01	0.034	0.68	1	0.96
CG8777	bsh	0.94	0.034	0.68	1	0.96
CG8777	zfh2	0.79	0.034	0.68	1	0.96
CG8777	Awh	0.43	0.034	0.68	1	0.96
CG8777	RunxB	0.37	0.034	0.68	1	0.96
CG8777	CG34340	0.35	0.034	0.68	1	0.96
CG8777	luna	0.29	0.034	0.68	1	0.96
CG8777	vOptix	0.21	0.034	0.68	1	0.96
CG8777	foxo	0.09	0.034	0.68	1	0.96
CG8777	zfh1	0.06	0.034	0.68	1	0.96
CG8777	dmrt99B	0.05	0.034	0.68	1	0.96
CG8777	vDpp	0	0.034	0.68	1	0.96
CG8777	dDpp	0	0.034	0.68	1	0.96
Vang	scro	6.21	0.215	0.02	0.142857142857143	0.07
Vang	Vsx2	5.31	0.215	0.02	0.142857142857143	0.07
Vang	oc	4.84	0.215	0.02	0.142857142857143	0.07
Vang	CG3726	4.82	0.215	0.02	0.142857142857143	0.07
Vang	tup	4.11	0.215	0.02	0.142857142857143	0.07
Vang	CG11294	3.48	0.215	0.02	0.142857142857143	0.07
Vang	mirr	3.33	0.215	0.02	0.142857142857143	0.07
Vang	RunxB	2.34	0.215	0.02	0.142857142857143	0.07
Vang	ap	2.32	0.215	0.02	0.142857142857143	0.07
Vang	toy	2.08	0.215	0.02	0.142857142857143	0.07
Vang	sim	1.88	0.215	0.02	0.142857142857143	0.07
Vang	SoxN	1.83	0.215	0.02	0.142857142857143	0.07
Vang	whole_OPC	1.69	0.215	0.02	0.142857142857143	0.07
Vang	hbn	1.53	0.215	0.02	0.142857142857143	0.07
Vang	vdDpp	1.47	0.215	0.02	0.142857142857143	0.07
Vang	Vsx1	1.35	0.215	0.02	0.142857142857143	0.07
Vang	Snoo	1.18	0.215	0.02	0.142857142857143	0.07
Vang	bi	1.16	0.215	0.02	0.142857142857143	0.07
Vang	CG43689	1.05	0.215	0.02	0.142857142857143	0.07
Vang	ey	1.01	0.215	0.02	0.142857142857143	0.07
Vang	vDpp	1	0.215	0.02	0.142857142857143	0.07
Vang	vvl	1	0.215	0.02	0.142857142857143	0.07
Vang	svp	1	0.215	0.02	0.142857142857143	0.07
Vang	vdOptix	0.9	0.215	0.02	0.142857142857143	0.07
Vang	bab2	0.74	0.215	0.02	0.142857142857143	0.07
Vang	lov	0.65	0.215	0.02	0.142857142857143	0.07
Vang	dmrt99B	0.64	0.215	0.02	0.142857142857143	0.07
Vang	hth	0.62	0.215	0.02	0.142857142857143	0.07
Vang	foxo	0.55	0.215	0.02	0.142857142857143	0.07
Vang	luna	0.52	0.215	0.02	0.142857142857143	0.07
Mys45A	ham	6.67	0.147	-0.32	0.142857142857143	0.04
Mys45A	dm	5.73	0.147	-0.32	0.142857142857143	0.04
Mys45A	svp	3.56	0.147	-0.32	0.142857142857143	0.04
Mys45A	dac	2.62	0.147	-0.32	0.142857142857143	0.04
Mys45A	SoxN	2.23	0.147	-0.32	0.142857142857143	0.04
Mys45A	hbn	2.04	0.147	-0.32	0.142857142857143	0.04
Mys45A	rn	2.02	0.147	-0.32	0.142857142857143	0.04
Mys45A	dve	2.01	0.147	-0.32	0.142857142857143	0.04
Mys45A	noc	1.91	0.147	-0.32	0.142857142857143	0.04
Mys45A	dDpp	1.81	0.147	-0.32	0.142857142857143	0.04
Mys45A	zfh2	1.72	0.147	-0.32	0.142857142857143	0.04
Mys45A	whole_OPC	1.58	0.147	-0.32	0.142857142857143	0.04
Mys45A	elB	1.52	0.147	-0.32	0.142857142857143	0.04
Mys45A	Vsx2	1.51	0.147	-0.32	0.142857142857143	0.04
Mys45A	ap	1.41	0.147	-0.32	0.142857142857143	0.04
Mys45A	Awh	1.37	0.147	-0.32	0.142857142857143	0.04
Mys45A	bi	1.31	0.147	-0.32	0.142857142857143	0.04
Mys45A	dOptix	1.28	0.147	-0.32	0.142857142857143	0.04
Mys45A	Lim3	1.21	0.147	-0.32	0.142857142857143	0.04
Mys45A	Vsx1	1.14	0.147	-0.32	0.142857142857143	0.04
Mys45A	luna	1.07	0.147	-0.32	0.142857142857143	0.04
Mys45A	CG11085	1.04	0.147	-0.32	0.142857142857143	0.04
Mys45A	vdDpp	1.04	0.147	-0.32	0.142857142857143	0.04
Mys45A	scro	0.98	0.147	-0.32	0.142857142857143	0.04
Mys45A	CG34340	0.94	0.147	-0.32	0.142857142857143	0.04
Mys45A	fkh	0.83	0.147	-0.32	0.142857142857143	0.04
Mys45A	CG3726	0.82	0.147	-0.32	0.142857142857143	0.04
Mys45A	dDpp.dOptix	0.78	0.147	-0.32	0.142857142857143	0.04
Mys45A	sim	0.7	0.147	-0.32	0.142857142857143	0.04
Mys45A	fru	0.66	0.147	-0.32	0.142857142857143	0.04
Phax	vDpp.vOptix	6.6	0.109	0.43	0.447213595499958	0.64
Phax	hth	6.54	0.109	0.43	0.447213595499958	0.64
Phax	erm	5.39	0.109	0.43	0.447213595499958	0.64
Phax	Ets65A	2.9	0.109	0.43	0.447213595499958	0.64
Phax	ap	2.61	0.109	0.43	0.447213595499958	0.64
Phax	scro	2.52	0.109	0.43	0.447213595499958	0.64
Phax	CG3726	2.48	0.109	0.43	0.447213595499958	0.64
Phax	vOptix	1.38	0.109	0.43	0.447213595499958	0.64
Phax	fd59A	1.3	0.109	0.43	0.447213595499958	0.64
Phax	foxo	1.29	0.109	0.43	0.447213595499958	0.64
Phax	CG4328	1.27	0.109	0.43	0.447213595499958	0.64
Phax	Hmx	1.19	0.109	0.43	0.447213595499958	0.64
Phax	dOptix	1.13	0.109	0.43	0.447213595499958	0.64
Phax	vdOptix	1.05	0.109	0.43	0.447213595499958	0.64
Phax	CG32532	1	0.109	0.43	0.447213595499958	0.64
Phax	oc	0.98	0.109	0.43	0.447213595499958	0.64
Phax	pros	0.95	0.109	0.43	0.447213595499958	0.64
Phax	sim	0.89	0.109	0.43	0.447213595499958	0.64
Phax	fru	0.84	0.109	0.43	0.447213595499958	0.64
Phax	CG32105	0.7	0.109	0.43	0.447213595499958	0.64
Phax	Lim3	0.68	0.109	0.43	0.447213595499958	0.64
Phax	lov	0.61	0.109	0.43	0.447213595499958	0.64
Phax	tj	0.58	0.109	0.43	0.447213595499958	0.64
Phax	dm	0.44	0.109	0.43	0.447213595499958	0.64
Phax	vdDpp.vdOptix	0.41	0.109	0.43	0.447213595499958	0.64
Phax	aop	0.38	0.109	0.43	0.447213595499958	0.64
Phax	D	0.34	0.109	0.43	0.447213595499958	0.64
Phax	dOptix.dVsx	0.32	0.109	0.43	0.447213595499958	0.64
Phax	kn	0.3	0.109	0.43	0.447213595499958	0.64
Phax	dve	0.29	0.109	0.43	0.447213595499958	0.64
GstE13	RunxB	8.13	0.078	0.29	0.447213595499958	0.61
GstE13	br	3.65	0.078	0.29	0.447213595499958	0.61
GstE13	TfAP-2	3.05	0.078	0.29	0.447213595499958	0.61
GstE13	Hmx	1.89	0.078	0.29	0.447213595499958	0.61
GstE13	luna	1.28	0.078	0.29	0.447213595499958	0.61
GstE13	dac	1.27	0.078	0.29	0.447213595499958	0.61
GstE13	ham	1.26	0.078	0.29	0.447213595499958	0.61
GstE13	toy	1.23	0.078	0.29	0.447213595499958	0.61
GstE13	CG3726	1.23	0.078	0.29	0.447213595499958	0.61
GstE13	zfh1	1.21	0.078	0.29	0.447213595499958	0.61
GstE13	SoxN	1.19	0.078	0.29	0.447213595499958	0.61
GstE13	D	1.19	0.078	0.29	0.447213595499958	0.61
GstE13	CG34340	1.16	0.078	0.29	0.447213595499958	0.61
GstE13	hth	1.02	0.078	0.29	0.447213595499958	0.61
GstE13	aop	1.01	0.078	0.29	0.447213595499958	0.61
GstE13	vdOptix	1	0.078	0.29	0.447213595499958	0.61
GstE13	vOptix.vVsx	0.96	0.078	0.29	0.447213595499958	0.61
GstE13	Dll	0.8	0.078	0.29	0.447213595499958	0.61
GstE13	tsh	0.76	0.078	0.29	0.447213595499958	0.61
GstE13	run	0.69	0.078	0.29	0.447213595499958	0.61
GstE13	CG4328	0.6	0.078	0.29	0.447213595499958	0.61
GstE13	danr	0.6	0.078	0.29	0.447213595499958	0.61
GstE13	svp	0.59	0.078	0.29	0.447213595499958	0.61
GstE13	Awh	0.59	0.078	0.29	0.447213595499958	0.61
GstE13	zfh2	0.53	0.078	0.29	0.447213595499958	0.61
GstE13	scro	0.51	0.078	0.29	0.447213595499958	0.61
GstE13	whole_OPC	0.41	0.078	0.29	0.447213595499958	0.61
GstE13	pdm3	0.24	0.078	0.29	0.447213595499958	0.61
GstE13	bab2	0.21	0.078	0.29	0.447213595499958	0.61
GstE13	CG9650	0.18	0.078	0.29	0.447213595499958	0.61
Hydr1	bi	5.38	0.089	-0.23	0.2	0.25
Hydr1	ab	4.82	0.089	-0.23	0.2	0.25
Hydr1	fd59A	3.41	0.089	-0.23	0.2	0.25
Hydr1	toy	3.27	0.089	-0.23	0.2	0.25
Hydr1	bab2	3.2	0.089	-0.23	0.2	0.25
Hydr1	Sox21b	2.87	0.089	-0.23	0.2	0.25
Hydr1	Hmx	2.87	0.089	-0.23	0.2	0.25
Hydr1	CG9932	2.81	0.089	-0.23	0.2	0.25
Hydr1	TfAP-2	2.04	0.089	-0.23	0.2	0.25
Hydr1	CG11085	1.65	0.089	-0.23	0.2	0.25
Hydr1	Vsx2	1.31	0.089	-0.23	0.2	0.25
Hydr1	vOptix	1.31	0.089	-0.23	0.2	0.25
Hydr1	vDpp.vOptix	1.26	0.089	-0.23	0.2	0.25
Hydr1	Dll	1.11	0.089	-0.23	0.2	0.25
Hydr1	ap	1.11	0.089	-0.23	0.2	0.25
Hydr1	CG43689	1	0.089	-0.23	0.2	0.25
Hydr1	dmrt99B	0.92	0.089	-0.23	0.2	0.25
Hydr1	dVsx	0.91	0.089	-0.23	0.2	0.25
Hydr1	aop	0.82	0.089	-0.23	0.2	0.25
Hydr1	oc	0.74	0.089	-0.23	0.2	0.25
Hydr1	sr	0.68	0.089	-0.23	0.2	0.25
Hydr1	Snoo	0.67	0.089	-0.23	0.2	0.25
Hydr1	erm	0.62	0.089	-0.23	0.2	0.25
Hydr1	NK7.1	0.61	0.089	-0.23	0.2	0.25
Hydr1	RunxB	0.6	0.089	-0.23	0.2	0.25
Hydr1	run	0.5	0.089	-0.23	0.2	0.25
Hydr1	CG11294	0.48	0.089	-0.23	0.2	0.25
Hydr1	tj	0.47	0.089	-0.23	0.2	0.25
Hydr1	Atf3	0.43	0.089	-0.23	0.2	0.25
Hydr1	apt	0.37	0.089	-0.23	0.2	0.25
CG30344	CG32105	8.68	0.106	-0.28	0.2	0.26
CG30344	CG3726	8.02	0.106	-0.28	0.2	0.26
CG30344	ab	3.75	0.106	-0.28	0.2	0.26
CG30344	Hmx	3.15	0.106	-0.28	0.2	0.26
CG30344	luna	2.78	0.106	-0.28	0.2	0.26
CG30344	NK7.1	2.43	0.106	-0.28	0.2	0.26
CG30344	dm	2.27	0.106	-0.28	0.2	0.26
CG30344	sim	2.21	0.106	-0.28	0.2	0.26
CG30344	Dll	2.14	0.106	-0.28	0.2	0.26
CG30344	TfAP-2	1.82	0.106	-0.28	0.2	0.26
CG30344	Vsx1	1.6	0.106	-0.28	0.2	0.26
CG30344	fd59A	1.53	0.106	-0.28	0.2	0.26
CG30344	Sox21b	1.47	0.106	-0.28	0.2	0.26
CG30344	dVsx	1.41	0.106	-0.28	0.2	0.26
CG30344	CG32532	1.36	0.106	-0.28	0.2	0.26
CG30344	bab1	1.29	0.106	-0.28	0.2	0.26
CG30344	toy	1.25	0.106	-0.28	0.2	0.26
CG30344	fru	1.15	0.106	-0.28	0.2	0.26
CG30344	Snoo	1.14	0.106	-0.28	0.2	0.26
CG30344	dDpp.dOptix	0.99	0.106	-0.28	0.2	0.26
CG30344	br	0.92	0.106	-0.28	0.2	0.26
CG30344	vdDpp.vdOptix	0.91	0.106	-0.28	0.2	0.26
CG30344	CG4328	0.81	0.106	-0.28	0.2	0.26
CG30344	ey	0.54	0.106	-0.28	0.2	0.26
CG30344	dve	0.5	0.106	-0.28	0.2	0.26
CG30344	tj	0.35	0.106	-0.28	0.2	0.26
CG30344	CG43689	0.34	0.106	-0.28	0.2	0.26
CG30344	SoxN	0.32	0.106	-0.28	0.2	0.26
CG30344	bi	0.2	0.106	-0.28	0.2	0.26
CG30344	sr	0.16	0.106	-0.28	0.2	0.26
Rme-8	Sox21b	9.46	0.066	0.13	0.53748384988657	0.62
Rme-8	CG43689	8.1	0.066	0.13	0.53748384988657	0.62
Rme-8	Camta	6.8	0.066	0.13	0.53748384988657	0.62
Rme-8	Vsx1	5.86	0.066	0.13	0.53748384988657	0.62
Rme-8	CG4328	5.03	0.066	0.13	0.53748384988657	0.62
Rme-8	Ets65A	3.74	0.066	0.13	0.53748384988657	0.62
Rme-8	CG32105	2.37	0.066	0.13	0.53748384988657	0.62
Rme-8	Dll	2.07	0.066	0.13	0.53748384988657	0.62
Rme-8	vdDpp	1.63	0.066	0.13	0.53748384988657	0.62
Rme-8	bab1	1.35	0.066	0.13	0.53748384988657	0.62
Rme-8	TfAP-2	1.33	0.066	0.13	0.53748384988657	0.62
Rme-8	ham	1.31	0.066	0.13	0.53748384988657	0.62
Rme-8	dOptix	1.06	0.066	0.13	0.53748384988657	0.62
Rme-8	oc	0.87	0.066	0.13	0.53748384988657	0.62
Rme-8	danr	0.85	0.066	0.13	0.53748384988657	0.62
Rme-8	dve	0.82	0.066	0.13	0.53748384988657	0.62
Rme-8	whole_OPC	0.74	0.066	0.13	0.53748384988657	0.62
Rme-8	CG11294	0.72	0.066	0.13	0.53748384988657	0.62
Rme-8	tj	0.72	0.066	0.13	0.53748384988657	0.62
Rme-8	br	0.54	0.066	0.13	0.53748384988657	0.62
Rme-8	bi	0.38	0.066	0.13	0.53748384988657	0.62
Rme-8	CG32532	0.33	0.066	0.13	0.53748384988657	0.62
Rme-8	tsh	0.27	0.066	0.13	0.53748384988657	0.62
Rme-8	toy	0.27	0.066	0.13	0.53748384988657	0.62
Rme-8	zfh2	0.25	0.066	0.13	0.53748384988657	0.62
Rme-8	apt	0.15	0.066	0.13	0.53748384988657	0.62
Rme-8	sim	0.1	0.066	0.13	0.53748384988657	0.62
Rme-8	bsh	0.02	0.066	0.13	0.53748384988657	0.62
Rme-8	dVsx	0.01	0.066	0.13	0.53748384988657	0.62
Rme-8	vDpp	0	0.066	0.13	0.53748384988657	0.62
VhaAC45	mirr	6.82	0.223	0.51	0.447213595499958	0.51
VhaAC45	CG43689	4.12	0.223	0.51	0.447213595499958	0.51
VhaAC45	Ets65A	3.98	0.223	0.51	0.447213595499958	0.51
VhaAC45	Camta	3.9	0.223	0.51	0.447213595499958	0.51
VhaAC45	dmrt99B	3.14	0.223	0.51	0.447213595499958	0.51
VhaAC45	vvl	3.05	0.223	0.51	0.447213595499958	0.51
VhaAC45	ham	3.02	0.223	0.51	0.447213595499958	0.51
VhaAC45	Awh	2.68	0.223	0.51	0.447213595499958	0.51
VhaAC45	zfh1	2.04	0.223	0.51	0.447213595499958	0.51
VhaAC45	scro	1.96	0.223	0.51	0.447213595499958	0.51
VhaAC45	tup	1.86	0.223	0.51	0.447213595499958	0.51
VhaAC45	erm	1.85	0.223	0.51	0.447213595499958	0.51
VhaAC45	apt	1.7	0.223	0.51	0.447213595499958	0.51
VhaAC45	CG32532	1.66	0.223	0.51	0.447213595499958	0.51
VhaAC45	pdm3	1.38	0.223	0.51	0.447213595499958	0.51
VhaAC45	ap	1.37	0.223	0.51	0.447213595499958	0.51
VhaAC45	run	1.35	0.223	0.51	0.447213595499958	0.51
VhaAC45	danr	1.32	0.223	0.51	0.447213595499958	0.51
VhaAC45	TfAP-2	1.27	0.223	0.51	0.447213595499958	0.51
VhaAC45	oc	1.21	0.223	0.51	0.447213595499958	0.51
VhaAC45	tsh	1.16	0.223	0.51	0.447213595499958	0.51
VhaAC45	Vsx2	1.15	0.223	0.51	0.447213595499958	0.51
VhaAC45	CG9650	1.15	0.223	0.51	0.447213595499958	0.51
VhaAC45	kn	1.03	0.223	0.51	0.447213595499958	0.51
VhaAC45	vdOptix	1	0.223	0.51	0.447213595499958	0.51
VhaAC45	RunxB	0.91	0.223	0.51	0.447213595499958	0.51
VhaAC45	Lim3	0.83	0.223	0.51	0.447213595499958	0.51
VhaAC45	vOptix.vVsx	0.76	0.223	0.51	0.447213595499958	0.51
VhaAC45	vdDpp	0.75	0.223	0.51	0.447213595499958	0.51
VhaAC45	sr	0.75	0.223	0.51	0.447213595499958	0.51
hig	ham	6.24	0.764	-0.1	0.382970843102535	0.2
hig	oc	3.9	0.764	-0.1	0.382970843102535	0.2
hig	pros	3.84	0.764	-0.1	0.382970843102535	0.2
hig	RunxB	3	0.764	-0.1	0.382970843102535	0.2
hig	hth	2.59	0.764	-0.1	0.382970843102535	0.2
hig	kn	1.82	0.764	-0.1	0.382970843102535	0.2
hig	noc	1.7	0.764	-0.1	0.382970843102535	0.2
hig	dve	1.54	0.764	-0.1	0.382970843102535	0.2
hig	zfh2	1.49	0.764	-0.1	0.382970843102535	0.2
hig	CG34340	1.39	0.764	-0.1	0.382970843102535	0.2
hig	CG32532	1.25	0.764	-0.1	0.382970843102535	0.2
hig	bsh	1.12	0.764	-0.1	0.382970843102535	0.2
hig	elB	1.08	0.764	-0.1	0.382970843102535	0.2
hig	danr	1.06	0.764	-0.1	0.382970843102535	0.2
hig	dDpp.dOptix	1.05	0.764	-0.1	0.382970843102535	0.2
hig	Lim3	1.01	0.764	-0.1	0.382970843102535	0.2
hig	dDpp	1	0.764	-0.1	0.382970843102535	0.2
hig	vdDpp.vdOptix	1	0.764	-0.1	0.382970843102535	0.2
hig	dm	0.92	0.764	-0.1	0.382970843102535	0.2
hig	vdOptix	0.91	0.764	-0.1	0.382970843102535	0.2
hig	ey	0.85	0.764	-0.1	0.382970843102535	0.2
hig	Camta	0.78	0.764	-0.1	0.382970843102535	0.2
hig	tj	0.74	0.764	-0.1	0.382970843102535	0.2
hig	ap	0.71	0.764	-0.1	0.382970843102535	0.2
hig	bab1	0.59	0.764	-0.1	0.382970843102535	0.2
hig	vdOptix.vdVsx	0.58	0.764	-0.1	0.382970843102535	0.2
hig	D	0.48	0.764	-0.1	0.382970843102535	0.2
hig	Vsx1	0.44	0.764	-0.1	0.382970843102535	0.2
hig	Awh	0.38	0.764	-0.1	0.382970843102535	0.2
hig	TfAP-2	0.33	0.764	-0.1	0.382970843102535	0.2
CG30343	tj	14.41	0.072	0.13	0.53748384988657	0.17
CG30343	CG32105	7.51	0.072	0.13	0.53748384988657	0.17
CG30343	toy	7.17	0.072	0.13	0.53748384988657	0.17
CG30343	scro	6.71	0.072	0.13	0.53748384988657	0.17
CG30343	CG4328	4.71	0.072	0.13	0.53748384988657	0.17
CG30343	hth	3.5	0.072	0.13	0.53748384988657	0.17
CG30343	CG32532	3.36	0.072	0.13	0.53748384988657	0.17
CG30343	zfh2	3.02	0.072	0.13	0.53748384988657	0.17
CG30343	noc	2.98	0.072	0.13	0.53748384988657	0.17
CG30343	rn	2.98	0.072	0.13	0.53748384988657	0.17
CG30343	Sox21b	2.91	0.072	0.13	0.53748384988657	0.17
CG30343	aop	2.13	0.072	0.13	0.53748384988657	0.17
CG30343	vOptix	2.04	0.072	0.13	0.53748384988657	0.17
CG30343	pdm3	1.89	0.072	0.13	0.53748384988657	0.17
CG30343	Sox102F	1.88	0.072	0.13	0.53748384988657	0.17
CG30343	danr	1.75	0.072	0.13	0.53748384988657	0.17
CG30343	sim	1.67	0.072	0.13	0.53748384988657	0.17
CG30343	CG3726	1.65	0.072	0.13	0.53748384988657	0.17
CG30343	NK7.1	1.56	0.072	0.13	0.53748384988657	0.17
CG30343	svp	1.55	0.072	0.13	0.53748384988657	0.17
CG30343	dmrt99B	1.51	0.072	0.13	0.53748384988657	0.17
CG30343	vdVsx	1.45	0.072	0.13	0.53748384988657	0.17
CG30343	oc	1.26	0.072	0.13	0.53748384988657	0.17
CG30343	whole_OPC	1.19	0.072	0.13	0.53748384988657	0.17
CG30343	TfAP-2	1.08	0.072	0.13	0.53748384988657	0.17
CG30343	dac	1.03	0.072	0.13	0.53748384988657	0.17
CG30343	tup	0.99	0.072	0.13	0.53748384988657	0.17
CG30343	Vsx2	0.92	0.072	0.13	0.53748384988657	0.17
CG30343	mirr	0.86	0.072	0.13	0.53748384988657	0.17
CG30343	dVsx	0.82	0.072	0.13	0.53748384988657	0.17
CG1968	tj	7.88	0.097	-0.45	0.124034734589208	0.34
CG1968	Snoo	7.59	0.097	-0.45	0.124034734589208	0.34
CG1968	oc	4.66	0.097	-0.45	0.124034734589208	0.34
CG1968	pros	2.85	0.097	-0.45	0.124034734589208	0.34
CG1968	dm	2.8	0.097	-0.45	0.124034734589208	0.34
CG1968	sim	2.1	0.097	-0.45	0.124034734589208	0.34
CG1968	danr	2.1	0.097	-0.45	0.124034734589208	0.34
CG1968	CG11085	1.94	0.097	-0.45	0.124034734589208	0.34
CG1968	CG3726	1.74	0.097	-0.45	0.124034734589208	0.34
CG1968	aop	1.7	0.097	-0.45	0.124034734589208	0.34
CG1968	Awh	1.5	0.097	-0.45	0.124034734589208	0.34
CG1968	vdDpp.vdOptix	1.33	0.097	-0.45	0.124034734589208	0.34
CG1968	dmrt99B	1.32	0.097	-0.45	0.124034734589208	0.34
CG1968	hbn	1.31	0.097	-0.45	0.124034734589208	0.34
CG1968	vOptix	1.25	0.097	-0.45	0.124034734589208	0.34
CG1968	Atf3	1.08	0.097	-0.45	0.124034734589208	0.34
CG1968	SoxN	0.9	0.097	-0.45	0.124034734589208	0.34
CG1968	apt	0.9	0.097	-0.45	0.124034734589208	0.34
CG1968	whole_OPC	0.88	0.097	-0.45	0.124034734589208	0.34
CG1968	CG32105	0.81	0.097	-0.45	0.124034734589208	0.34
CG1968	bab1	0.73	0.097	-0.45	0.124034734589208	0.34
CG1968	CG34340	0.68	0.097	-0.45	0.124034734589208	0.34
CG1968	br	0.68	0.097	-0.45	0.124034734589208	0.34
CG1968	Lim3	0.52	0.097	-0.45	0.124034734589208	0.34
CG1968	CG11294	0.5	0.097	-0.45	0.124034734589208	0.34
CG1968	Camta	0.43	0.097	-0.45	0.124034734589208	0.34
CG1968	vDpp.vOptix	0.29	0.097	-0.45	0.124034734589208	0.34
CG1968	pdm3	0.24	0.097	-0.45	0.124034734589208	0.34
CG1968	scro	0.2	0.097	-0.45	0.124034734589208	0.34
CG1968	ab	0.16	0.097	-0.45	0.124034734589208	0.34
Mad1	vvl	5.56	0.174	0.28	0.683130051063973	0.98
Mad1	elB	4.8	0.174	0.28	0.683130051063973	0.98
Mad1	erm	4.05	0.174	0.28	0.683130051063973	0.98
Mad1	NK7.1	3.04	0.174	0.28	0.683130051063973	0.98
Mad1	hbn	2.97	0.174	0.28	0.683130051063973	0.98
Mad1	noc	2.84	0.174	0.28	0.683130051063973	0.98
Mad1	fkh	2.42	0.174	0.28	0.683130051063973	0.98
Mad1	ey	2.35	0.174	0.28	0.683130051063973	0.98
Mad1	lov	1.97	0.174	0.28	0.683130051063973	0.98
Mad1	fd59A	1.9	0.174	0.28	0.683130051063973	0.98
Mad1	CG4328	1.58	0.174	0.28	0.683130051063973	0.98
Mad1	luna	1.54	0.174	0.28	0.683130051063973	0.98
Mad1	toy	1.39	0.174	0.28	0.683130051063973	0.98
Mad1	scro	1.39	0.174	0.28	0.683130051063973	0.98
Mad1	Lim3	1.35	0.174	0.28	0.683130051063973	0.98
Mad1	vdDpp.vdOptix	1.24	0.174	0.28	0.683130051063973	0.98
Mad1	Awh	1.12	0.174	0.28	0.683130051063973	0.98
Mad1	vdOptix.vdVsx	1	0.174	0.28	0.683130051063973	0.98
Mad1	pdm3	0.97	0.174	0.28	0.683130051063973	0.98
Mad1	sr	0.89	0.174	0.28	0.683130051063973	0.98
Mad1	Vsx1	0.84	0.174	0.28	0.683130051063973	0.98
Mad1	RunxB	0.8	0.174	0.28	0.683130051063973	0.98
Mad1	TfAP-2	0.77	0.174	0.28	0.683130051063973	0.98
Mad1	D	0.68	0.174	0.28	0.683130051063973	0.98
Mad1	bab1	0.67	0.174	0.28	0.683130051063973	0.98
Mad1	oc	0.6	0.174	0.28	0.683130051063973	0.98
Mad1	tsh	0.52	0.174	0.28	0.683130051063973	0.98
Mad1	dm	0.48	0.174	0.28	0.683130051063973	0.98
Mad1	danr	0.47	0.174	0.28	0.683130051063973	0.98
Mad1	CG11294	0.43	0.174	0.28	0.683130051063973	0.98
CG13739	Lim3	9.28	0.96	0.07	0.428571428571429	0.5
CG13739	hth	7.25	0.96	0.07	0.428571428571429	0.5
CG13739	Hmx	6.95	0.96	0.07	0.428571428571429	0.5
CG13739	Sox102F	6.83	0.96	0.07	0.428571428571429	0.5
CG13739	dVsx	5.4	0.96	0.07	0.428571428571429	0.5
CG13739	danr	5.1	0.96	0.07	0.428571428571429	0.5
CG13739	elB	3.58	0.96	0.07	0.428571428571429	0.5
CG13739	noc	2.67	0.96	0.07	0.428571428571429	0.5
CG13739	TfAP-2	2.57	0.96	0.07	0.428571428571429	0.5
CG13739	CG11294	1.96	0.96	0.07	0.428571428571429	0.5
CG13739	Vsx2	1.81	0.96	0.07	0.428571428571429	0.5
CG13739	svp	1.62	0.96	0.07	0.428571428571429	0.5
CG13739	vdDpp	1.51	0.96	0.07	0.428571428571429	0.5
CG13739	hbn	1.18	0.96	0.07	0.428571428571429	0.5
CG13739	vOptix.vVsx	1.16	0.96	0.07	0.428571428571429	0.5
CG13739	CG9650	1.09	0.96	0.07	0.428571428571429	0.5
CG13739	kn	1.07	0.96	0.07	0.428571428571429	0.5
CG13739	ab	1.02	0.96	0.07	0.428571428571429	0.5
CG13739	Awh	0.99	0.96	0.07	0.428571428571429	0.5
CG13739	zfh1	0.98	0.96	0.07	0.428571428571429	0.5
CG13739	ey	0.96	0.96	0.07	0.428571428571429	0.5
CG13739	Camta	0.9	0.96	0.07	0.428571428571429	0.5
CG13739	vOptix	0.88	0.96	0.07	0.428571428571429	0.5
CG13739	ham	0.82	0.96	0.07	0.428571428571429	0.5
CG13739	vDpp.vOptix	0.71	0.96	0.07	0.428571428571429	0.5
CG13739	CG32532	0.7	0.96	0.07	0.428571428571429	0.5
CG13739	toy	0.66	0.96	0.07	0.428571428571429	0.5
CG13739	Vsx1	0.63	0.96	0.07	0.428571428571429	0.5
CG13739	erm	0.57	0.96	0.07	0.428571428571429	0.5
CG13739	whole_OPC	0.49	0.96	0.07	0.428571428571429	0.5
CG13954	fkh	5.35	0.26	0.1	0.29277002188456	0.42
CG13954	ey	4.23	0.26	0.1	0.29277002188456	0.42
CG13954	Vsx2	3.07	0.26	0.1	0.29277002188456	0.42
CG13954	CG43689	2.52	0.26	0.1	0.29277002188456	0.42
CG13954	Camta	2.49	0.26	0.1	0.29277002188456	0.42
CG13954	CG3726	2.48	0.26	0.1	0.29277002188456	0.42
CG13954	Atf3	2.24	0.26	0.1	0.29277002188456	0.42
CG13954	bab1	1.93	0.26	0.1	0.29277002188456	0.42
CG13954	CG9932	1.84	0.26	0.1	0.29277002188456	0.42
CG13954	Vsx1	1.69	0.26	0.1	0.29277002188456	0.42
CG13954	erm	1.4	0.26	0.1	0.29277002188456	0.42
CG13954	mirr	1.25	0.26	0.1	0.29277002188456	0.42
CG13954	bab2	1.22	0.26	0.1	0.29277002188456	0.42
CG13954	D	1.21	0.26	0.1	0.29277002188456	0.42
CG13954	vOptix	1.08	0.26	0.1	0.29277002188456	0.42
CG13954	elB	1.04	0.26	0.1	0.29277002188456	0.42
CG13954	vdDpp	0.79	0.26	0.1	0.29277002188456	0.42
CG13954	tj	0.76	0.26	0.1	0.29277002188456	0.42
CG13954	pros	0.72	0.26	0.1	0.29277002188456	0.42
CG13954	Lim3	0.7	0.26	0.1	0.29277002188456	0.42
CG13954	ham	0.66	0.26	0.1	0.29277002188456	0.42
CG13954	RunxB	0.64	0.26	0.1	0.29277002188456	0.42
CG13954	dve	0.56	0.26	0.1	0.29277002188456	0.42
CG13954	danr	0.26	0.26	0.1	0.29277002188456	0.42
CG13954	CG11294	0.18	0.26	0.1	0.29277002188456	0.42
CG13954	tsh	0.17	0.26	0.1	0.29277002188456	0.42
CG13954	noc	0.15	0.26	0.1	0.29277002188456	0.42
CG13954	CG9650	0.14	0.26	0.1	0.29277002188456	0.42
CG13954	apt	0.05	0.26	0.1	0.29277002188456	0.42
CG13954	CG4328	0.03	0.26	0.1	0.29277002188456	0.42
wun	Dll	7.23	0.164	0.08	0.53748384988657	0.83
wun	Vsx1	3.88	0.164	0.08	0.53748384988657	0.83
wun	D	3.09	0.164	0.08	0.53748384988657	0.83
wun	noc	3.05	0.164	0.08	0.53748384988657	0.83
wun	Atf3	3.01	0.164	0.08	0.53748384988657	0.83
wun	NK7.1	2.78	0.164	0.08	0.53748384988657	0.83
wun	Vsx2	2.59	0.164	0.08	0.53748384988657	0.83
wun	RunxB	2.39	0.164	0.08	0.53748384988657	0.83
wun	aop	2.39	0.164	0.08	0.53748384988657	0.83
wun	pdm3	2.39	0.164	0.08	0.53748384988657	0.83
wun	CG3726	2.14	0.164	0.08	0.53748384988657	0.83
wun	CG9932	1.96	0.164	0.08	0.53748384988657	0.83
wun	dDpp	1.88	0.164	0.08	0.53748384988657	0.83
wun	fkh	1.87	0.164	0.08	0.53748384988657	0.83
wun	erm	1.77	0.164	0.08	0.53748384988657	0.83
wun	vOptix.vVsx	1.75	0.164	0.08	0.53748384988657	0.83
wun	hth	1.7	0.164	0.08	0.53748384988657	0.83
wun	CG32532	1.04	0.164	0.08	0.53748384988657	0.83
wun	vdOptix.vdVsx	0.97	0.164	0.08	0.53748384988657	0.83
wun	mirr	0.9	0.164	0.08	0.53748384988657	0.83
wun	Awh	0.81	0.164	0.08	0.53748384988657	0.83
wun	dve	0.81	0.164	0.08	0.53748384988657	0.83
wun	Hmx	0.81	0.164	0.08	0.53748384988657	0.83
wun	dm	0.78	0.164	0.08	0.53748384988657	0.83
wun	fd59A	0.66	0.164	0.08	0.53748384988657	0.83
wun	dmrt99B	0.63	0.164	0.08	0.53748384988657	0.83
wun	dOptix.dVsx	0.53	0.164	0.08	0.53748384988657	0.83
wun	luna	0.49	0.164	0.08	0.53748384988657	0.83
wun	Snoo	0.47	0.164	0.08	0.53748384988657	0.83
wun	ap	0.4	0.164	0.08	0.53748384988657	0.83
Pdk	tup	3.76	0.175	0.54	0.683130051063973	0.84
Pdk	Vsx2	3.21	0.175	0.54	0.683130051063973	0.84
Pdk	mirr	3.01	0.175	0.54	0.683130051063973	0.84
Pdk	br	2.97	0.175	0.54	0.683130051063973	0.84
Pdk	hth	2.71	0.175	0.54	0.683130051063973	0.84
Pdk	RunxB	2.59	0.175	0.54	0.683130051063973	0.84
Pdk	luna	2.52	0.175	0.54	0.683130051063973	0.84
Pdk	CG3726	2.16	0.175	0.54	0.683130051063973	0.84
Pdk	bab1	2.08	0.175	0.54	0.683130051063973	0.84
Pdk	dac	1.98	0.175	0.54	0.683130051063973	0.84
Pdk	Camta	1.76	0.175	0.54	0.683130051063973	0.84
Pdk	Sox21b	1.66	0.175	0.54	0.683130051063973	0.84
Pdk	sr	1.62	0.175	0.54	0.683130051063973	0.84
Pdk	vDpp	1.39	0.175	0.54	0.683130051063973	0.84
Pdk	dOptix	1.28	0.175	0.54	0.683130051063973	0.84
Pdk	zfh2	1.23	0.175	0.54	0.683130051063973	0.84
Pdk	run	1.22	0.175	0.54	0.683130051063973	0.84
Pdk	vdDpp	1.19	0.175	0.54	0.683130051063973	0.84
Pdk	tsh	1.03	0.175	0.54	0.683130051063973	0.84
Pdk	Awh	0.95	0.175	0.54	0.683130051063973	0.84
Pdk	foxo	0.88	0.175	0.54	0.683130051063973	0.84
Pdk	vDpp.vOptix	0.84	0.175	0.54	0.683130051063973	0.84
Pdk	svp	0.8	0.175	0.54	0.683130051063973	0.84
Pdk	dmrt99B	0.77	0.175	0.54	0.683130051063973	0.84
Pdk	elB	0.74	0.175	0.54	0.683130051063973	0.84
Pdk	erm	0.71	0.175	0.54	0.683130051063973	0.84
Pdk	CG11294	0.66	0.175	0.54	0.683130051063973	0.84
Pdk	bab2	0.58	0.175	0.54	0.683130051063973	0.84
Pdk	Sox102F	0.55	0.175	0.54	0.683130051063973	0.84
Pdk	CG11085	0.42	0.175	0.54	0.683130051063973	0.84
Camta	pros	3.33	0.12	-0.12	0.174077655955698	0.19
Camta	luna	2.88	0.12	-0.12	0.174077655955698	0.19
Camta	NK7.1	2.36	0.12	-0.12	0.174077655955698	0.19
Camta	CG3726	2.32	0.12	-0.12	0.174077655955698	0.19
Camta	dmrt99B	2.13	0.12	-0.12	0.174077655955698	0.19
Camta	Atf3	2.09	0.12	-0.12	0.174077655955698	0.19
Camta	mirr	1.64	0.12	-0.12	0.174077655955698	0.19
Camta	apt	1.56	0.12	-0.12	0.174077655955698	0.19
Camta	sim	1.52	0.12	-0.12	0.174077655955698	0.19
Camta	aop	1.51	0.12	-0.12	0.174077655955698	0.19
Camta	toy	1.26	0.12	-0.12	0.174077655955698	0.19
Camta	ap	1.25	0.12	-0.12	0.174077655955698	0.19
Camta	vdOptix	1.23	0.12	-0.12	0.174077655955698	0.19
Camta	vOptix	1.19	0.12	-0.12	0.174077655955698	0.19
Camta	zfh2	1.08	0.12	-0.12	0.174077655955698	0.19
Camta	br	1.05	0.12	-0.12	0.174077655955698	0.19
Camta	vdDpp	1	0.12	-0.12	0.174077655955698	0.19
Camta	bi	0.92	0.12	-0.12	0.174077655955698	0.19
Camta	CG11294	0.91	0.12	-0.12	0.174077655955698	0.19
Camta	vOptix.vVsx	0.85	0.12	-0.12	0.174077655955698	0.19
Camta	ab	0.82	0.12	-0.12	0.174077655955698	0.19
Camta	pdm3	0.82	0.12	-0.12	0.174077655955698	0.19
Camta	CG43689	0.81	0.12	-0.12	0.174077655955698	0.19
Camta	Awh	0.8	0.12	-0.12	0.174077655955698	0.19
Camta	Vsx2	0.76	0.12	-0.12	0.174077655955698	0.19
Camta	kn	0.61	0.12	-0.12	0.174077655955698	0.19
Camta	RunxB	0.58	0.12	-0.12	0.174077655955698	0.19
Camta	dDpp.dOptix	0.56	0.12	-0.12	0.174077655955698	0.19
Camta	Ets65A	0.41	0.12	-0.12	0.174077655955698	0.19
Camta	bab2	0.39	0.12	-0.12	0.174077655955698	0.19
CG1888	dVsx	5.9	0.104	0.21	0.333333333333333	0.58
CG1888	CG11294	4.63	0.104	0.21	0.333333333333333	0.58
CG1888	hbn	4.38	0.104	0.21	0.333333333333333	0.58
CG1888	NK7.1	3.66	0.104	0.21	0.333333333333333	0.58
CG1888	CG11085	3.52	0.104	0.21	0.333333333333333	0.58
CG1888	CG9650	3.51	0.104	0.21	0.333333333333333	0.58
CG1888	luna	2.82	0.104	0.21	0.333333333333333	0.58
CG1888	svp	2.56	0.104	0.21	0.333333333333333	0.58
CG1888	Dll	2.29	0.104	0.21	0.333333333333333	0.58
CG1888	dDpp.dOptix	2.26	0.104	0.21	0.333333333333333	0.58
CG1888	Sox21b	2.23	0.104	0.21	0.333333333333333	0.58
CG1888	Atf3	2.11	0.104	0.21	0.333333333333333	0.58
CG1888	toy	2.05	0.104	0.21	0.333333333333333	0.58
CG1888	elB	1.74	0.104	0.21	0.333333333333333	0.58
CG1888	D	1.51	0.104	0.21	0.333333333333333	0.58
CG1888	Awh	1.48	0.104	0.21	0.333333333333333	0.58
CG1888	vDpp.vOptix	1.48	0.104	0.21	0.333333333333333	0.58
CG1888	dOptix	1.45	0.104	0.21	0.333333333333333	0.58
CG1888	Lim3	1.39	0.104	0.21	0.333333333333333	0.58
CG1888	vdDpp.vdOptix	1.38	0.104	0.21	0.333333333333333	0.58
CG1888	danr	1.36	0.104	0.21	0.333333333333333	0.58
CG1888	lov	1.35	0.104	0.21	0.333333333333333	0.58
CG1888	Ets65A	1.13	0.104	0.21	0.333333333333333	0.58
CG1888	run	1.11	0.104	0.21	0.333333333333333	0.58
CG1888	vdOptix.vdVsx	1.01	0.104	0.21	0.333333333333333	0.58
CG1888	aop	0.98	0.104	0.21	0.333333333333333	0.58
CG1888	vvl	0.95	0.104	0.21	0.333333333333333	0.58
CG1888	TfAP-2	0.95	0.104	0.21	0.333333333333333	0.58
CG1888	fd59A	0.8	0.104	0.21	0.333333333333333	0.58
CG1888	CG34340	0.78	0.104	0.21	0.333333333333333	0.58
Updo	bi	9.32	0.164	0.31	0.447213595499958	0.52
Updo	zfh2	7.62	0.164	0.31	0.447213595499958	0.52
Updo	Vsx1	4.98	0.164	0.31	0.447213595499958	0.52
Updo	hth	4.79	0.164	0.31	0.447213595499958	0.52
Updo	Snoo	3.89	0.164	0.31	0.447213595499958	0.52
Updo	Atf3	3.46	0.164	0.31	0.447213595499958	0.52
Updo	vdOptix	3.38	0.164	0.31	0.447213595499958	0.52
Updo	Vsx2	3.03	0.164	0.31	0.447213595499958	0.52
Updo	Hmx	2.9	0.164	0.31	0.447213595499958	0.52
Updo	dVsx	2.89	0.164	0.31	0.447213595499958	0.52
Updo	CG9650	2.72	0.164	0.31	0.447213595499958	0.52
Updo	Dll	2.51	0.164	0.31	0.447213595499958	0.52
Updo	dDpp	2.48	0.164	0.31	0.447213595499958	0.52
Updo	elB	2.32	0.164	0.31	0.447213595499958	0.52
Updo	oc	1.99	0.164	0.31	0.447213595499958	0.52
Updo	Lim3	1.99	0.164	0.31	0.447213595499958	0.52
Updo	vvl	1.98	0.164	0.31	0.447213595499958	0.52
Updo	bab1	1.93	0.164	0.31	0.447213595499958	0.52
Updo	mirr	1.91	0.164	0.31	0.447213595499958	0.52
Updo	vdVsx	1.9	0.164	0.31	0.447213595499958	0.52
Updo	CG11085	1.79	0.164	0.31	0.447213595499958	0.52
Updo	zfh1	1.77	0.164	0.31	0.447213595499958	0.52
Updo	NK7.1	1.59	0.164	0.31	0.447213595499958	0.52
Updo	CG32532	1.56	0.164	0.31	0.447213595499958	0.52
Updo	fru	1.32	0.164	0.31	0.447213595499958	0.52
Updo	ham	1.31	0.164	0.31	0.447213595499958	0.52
Updo	toy	1.29	0.164	0.31	0.447213595499958	0.52
Updo	dve	1.22	0.164	0.31	0.447213595499958	0.52
Updo	CG3726	1.18	0.164	0.31	0.447213595499958	0.52
Updo	tsh	1.13	0.164	0.31	0.447213595499958	0.52
CG12929	hth	5.74	0.113	0.38	0.53748384988657	0.85
CG12929	aop	5.37	0.113	0.38	0.53748384988657	0.85
CG12929	ap	4.03	0.113	0.38	0.53748384988657	0.85
CG12929	tsh	3.72	0.113	0.38	0.53748384988657	0.85
CG12929	scro	3.67	0.113	0.38	0.53748384988657	0.85
CG12929	dVsx	2.82	0.113	0.38	0.53748384988657	0.85
CG12929	elB	2.6	0.113	0.38	0.53748384988657	0.85
CG12929	NK7.1	2.47	0.113	0.38	0.53748384988657	0.85
CG12929	fd59A	2.27	0.113	0.38	0.53748384988657	0.85
CG12929	CG9650	2.15	0.113	0.38	0.53748384988657	0.85
CG12929	Hmx	1.99	0.113	0.38	0.53748384988657	0.85
CG12929	noc	1.88	0.113	0.38	0.53748384988657	0.85
CG12929	CG32532	1.82	0.113	0.38	0.53748384988657	0.85
CG12929	rn	1.8	0.113	0.38	0.53748384988657	0.85
CG12929	dmrt99B	1.79	0.113	0.38	0.53748384988657	0.85
CG12929	TfAP-2	1.75	0.113	0.38	0.53748384988657	0.85
CG12929	Lim3	1.61	0.113	0.38	0.53748384988657	0.85
CG12929	luna	1.58	0.113	0.38	0.53748384988657	0.85
CG12929	Dll	1.51	0.113	0.38	0.53748384988657	0.85
CG12929	danr	1.35	0.113	0.38	0.53748384988657	0.85
CG12929	oc	1.34	0.113	0.38	0.53748384988657	0.85
CG12929	vdDpp	1.26	0.113	0.38	0.53748384988657	0.85
CG12929	dac	1.23	0.113	0.38	0.53748384988657	0.85
CG12929	vvl	1.03	0.113	0.38	0.53748384988657	0.85
CG12929	vdDpp.vdOptix	1	0.113	0.38	0.53748384988657	0.85
CG12929	sim	0.91	0.113	0.38	0.53748384988657	0.85
CG12929	ey	0.7	0.113	0.38	0.53748384988657	0.85
CG12929	vDpp.vOptix	0.68	0.113	0.38	0.53748384988657	0.85
CG12929	mirr	0.62	0.113	0.38	0.53748384988657	0.85
CG12929	RunxB	0.6	0.113	0.38	0.53748384988657	0.85
CG1827	aop	4.29	0.119	0.34	1	0.87
CG1827	dDpp	4.28	0.119	0.34	1	0.87
CG1827	Hmx	3.65	0.119	0.34	1	0.87
CG1827	Atf3	1.92	0.119	0.34	1	0.87
CG1827	Ets65A	1.66	0.119	0.34	1	0.87
CG1827	tj	1.58	0.119	0.34	1	0.87
CG1827	kn	1.33	0.119	0.34	1	0.87
CG1827	vdDpp.vdOptix	1.28	0.119	0.34	1	0.87
CG1827	bab1	1.2	0.119	0.34	1	0.87
CG1827	zfh2	1.19	0.119	0.34	1	0.87
CG1827	rn	1.18	0.119	0.34	1	0.87
CG1827	bsh	1.17	0.119	0.34	1	0.87
CG1827	fd59A	1.14	0.119	0.34	1	0.87
CG1827	dDpp.dOptix	1.14	0.119	0.34	1	0.87
CG1827	fru	1.04	0.119	0.34	1	0.87
CG1827	hth	0.87	0.119	0.34	1	0.87
CG1827	svp	0.71	0.119	0.34	1	0.87
CG1827	Awh	0.7	0.119	0.34	1	0.87
CG1827	danr	0.65	0.119	0.34	1	0.87
CG1827	whole_OPC	0.48	0.119	0.34	1	0.87
CG1827	RunxB	0.46	0.119	0.34	1	0.87
CG1827	erm	0.45	0.119	0.34	1	0.87
CG1827	D	0.36	0.119	0.34	1	0.87
CG1827	CG11294	0.34	0.119	0.34	1	0.87
CG1827	CG43689	0.31	0.119	0.34	1	0.87
CG1827	tup	0.28	0.119	0.34	1	0.87
CG1827	Sox21b	0.25	0.119	0.34	1	0.87
CG1827	oc	0.15	0.119	0.34	1	0.87
CG1827	vDpp	0	0.119	0.34	1	0.87
CG1827	vdDpp	0	0.119	0.34	1	0.87
CG1902	mirr	6.7	0.119	0.19	1	0.94
CG1902	tup	6.07	0.119	0.19	1	0.94
CG1902	ap	5.84	0.119	0.19	1	0.94
CG1902	apt	5.53	0.119	0.19	1	0.94
CG1902	sim	3.83	0.119	0.19	1	0.94
CG1902	zfh2	3.67	0.119	0.19	1	0.94
CG1902	Vsx2	3.42	0.119	0.19	1	0.94
CG1902	Camta	2.83	0.119	0.19	1	0.94
CG1902	SoxN	2.59	0.119	0.19	1	0.94
CG1902	Vsx1	2.51	0.119	0.19	1	0.94
CG1902	Dll	2.47	0.119	0.19	1	0.94
CG1902	toy	2.39	0.119	0.19	1	0.94
CG1902	zfh1	1.96	0.119	0.19	1	0.94
CG1902	aop	1.88	0.119	0.19	1	0.94
CG1902	Awh	1.6	0.119	0.19	1	0.94
CG1902	dOptix.dVsx	1.36	0.119	0.19	1	0.94
CG1902	CG4328	1.35	0.119	0.19	1	0.94
CG1902	kn	1.3	0.119	0.19	1	0.94
CG1902	ham	1.26	0.119	0.19	1	0.94
CG1902	bab1	1.25	0.119	0.19	1	0.94
CG1902	Atf3	1.02	0.119	0.19	1	0.94
CG1902	CG32532	1	0.119	0.19	1	0.94
CG1902	CG11294	0.97	0.119	0.19	1	0.94
CG1902	vOptix.vVsx	0.87	0.119	0.19	1	0.94
CG1902	bi	0.85	0.119	0.19	1	0.94
CG1902	dOptix	0.84	0.119	0.19	1	0.94
CG1902	Hmx	0.81	0.119	0.19	1	0.94
CG1902	fkh	0.8	0.119	0.19	1	0.94
CG1902	dVsx	0.72	0.119	0.19	1	0.94
CG1902	rn	0.69	0.119	0.19	1	0.94
GstT1	CG9932	5.34	0.08	0.56	0.683130051063973	0.76
GstT1	SoxN	3.57	0.08	0.56	0.683130051063973	0.76
GstT1	noc	3.36	0.08	0.56	0.683130051063973	0.76
GstT1	fkh	2.76	0.08	0.56	0.683130051063973	0.76
GstT1	Vsx2	2.39	0.08	0.56	0.683130051063973	0.76
GstT1	danr	2.34	0.08	0.56	0.683130051063973	0.76
GstT1	CG9650	2.32	0.08	0.56	0.683130051063973	0.76
GstT1	foxo	2.1	0.08	0.56	0.683130051063973	0.76
GstT1	Awh	2.04	0.08	0.56	0.683130051063973	0.76
GstT1	scro	2	0.08	0.56	0.683130051063973	0.76
GstT1	CG32105	1.91	0.08	0.56	0.683130051063973	0.76
GstT1	D	1.4	0.08	0.56	0.683130051063973	0.76
GstT1	ey	1.37	0.08	0.56	0.683130051063973	0.76
GstT1	CG32532	1.34	0.08	0.56	0.683130051063973	0.76
GstT1	vDpp.vOptix	1.33	0.08	0.56	0.683130051063973	0.76
GstT1	bab2	1.25	0.08	0.56	0.683130051063973	0.76
GstT1	sim	1.24	0.08	0.56	0.683130051063973	0.76
GstT1	bab1	1.22	0.08	0.56	0.683130051063973	0.76
GstT1	sr	1.14	0.08	0.56	0.683130051063973	0.76
GstT1	Hmx	0.69	0.08	0.56	0.683130051063973	0.76
GstT1	elB	0.62	0.08	0.56	0.683130051063973	0.76
GstT1	ap	0.44	0.08	0.56	0.683130051063973	0.76
GstT1	RunxB	0.33	0.08	0.56	0.683130051063973	0.76
GstT1	tj	0.25	0.08	0.56	0.683130051063973	0.76
GstT1	NK7.1	0.09	0.08	0.56	0.683130051063973	0.76
GstT1	run	0.08	0.08	0.56	0.683130051063973	0.76
GstT1	vdOptix	0	0.08	0.56	0.683130051063973	0.76
GstT1	vdOptix.vdVsx	0	0.08	0.56	0.683130051063973	0.76
GstT1	vVsx	0	0.08	0.56	0.683130051063973	0.76
GstT1	dVsx	0	0.08	0.56	0.683130051063973	0.76
Mmp2	luna	10.03	0.798	0.75	0.856348838577675	0.6
Mmp2	Vsx2	6.1	0.798	0.75	0.856348838577675	0.6
Mmp2	elB	4.93	0.798	0.75	0.856348838577675	0.6
Mmp2	oc	3.93	0.798	0.75	0.856348838577675	0.6
Mmp2	dve	3.4	0.798	0.75	0.856348838577675	0.6
Mmp2	Vsx1	3.05	0.798	0.75	0.856348838577675	0.6
Mmp2	NK7.1	2.94	0.798	0.75	0.856348838577675	0.6
Mmp2	sim	2.69	0.798	0.75	0.856348838577675	0.6
Mmp2	rn	2.49	0.798	0.75	0.856348838577675	0.6
Mmp2	apt	2.46	0.798	0.75	0.856348838577675	0.6
Mmp2	CG32532	2.37	0.798	0.75	0.856348838577675	0.6
Mmp2	whole_OPC	2.37	0.798	0.75	0.856348838577675	0.6
Mmp2	CG9932	2.29	0.798	0.75	0.856348838577675	0.6
Mmp2	aop	2.19	0.798	0.75	0.856348838577675	0.6
Mmp2	dOptix	2.14	0.798	0.75	0.856348838577675	0.6
Mmp2	hbn	2.08	0.798	0.75	0.856348838577675	0.6
Mmp2	Ets65A	1.97	0.798	0.75	0.856348838577675	0.6
Mmp2	fd59A	1.75	0.798	0.75	0.856348838577675	0.6
Mmp2	kn	1.67	0.798	0.75	0.856348838577675	0.6
Mmp2	CG4328	1.67	0.798	0.75	0.856348838577675	0.6
Mmp2	dmrt99B	1.65	0.798	0.75	0.856348838577675	0.6
Mmp2	fru	1.49	0.798	0.75	0.856348838577675	0.6
Mmp2	br	1.43	0.798	0.75	0.856348838577675	0.6
Mmp2	mirr	1.34	0.798	0.75	0.856348838577675	0.6
Mmp2	erm	1.26	0.798	0.75	0.856348838577675	0.6
Mmp2	run	1.19	0.798	0.75	0.856348838577675	0.6
Mmp2	D	1.14	0.798	0.75	0.856348838577675	0.6
Mmp2	zfh1	1.03	0.798	0.75	0.856348838577675	0.6
Mmp2	vOptix.vVsx	1	0.798	0.75	0.856348838577675	0.6
Mmp2	tup	0.89	0.798	0.75	0.856348838577675	0.6
Uba1	dac	5.35	0.16	0.57	1	0.73
Uba1	Dll	4.88	0.16	0.57	1	0.73
Uba1	dm	4.51	0.16	0.57	1	0.73
Uba1	Sox102F	3.48	0.16	0.57	1	0.73
Uba1	CG11294	3.22	0.16	0.57	1	0.73
Uba1	ab	2.93	0.16	0.57	1	0.73
Uba1	pros	2.64	0.16	0.57	1	0.73
Uba1	aop	2.63	0.16	0.57	1	0.73
Uba1	CG34340	2.63	0.16	0.57	1	0.73
Uba1	lov	2.47	0.16	0.57	1	0.73
Uba1	foxo	2.46	0.16	0.57	1	0.73
Uba1	fkh	2.46	0.16	0.57	1	0.73
Uba1	CG11085	2.26	0.16	0.57	1	0.73
Uba1	CG9650	1.88	0.16	0.57	1	0.73
Uba1	fru	1.67	0.16	0.57	1	0.73
Uba1	vdOptix	1.59	0.16	0.57	1	0.73
Uba1	br	1.55	0.16	0.57	1	0.73
Uba1	hbn	1.52	0.16	0.57	1	0.73
Uba1	fd59A	1.31	0.16	0.57	1	0.73
Uba1	whole_OPC	1.14	0.16	0.57	1	0.73
Uba1	tup	1.12	0.16	0.57	1	0.73
Uba1	danr	1.12	0.16	0.57	1	0.73
Uba1	sim	0.91	0.16	0.57	1	0.73
Uba1	Snoo	0.84	0.16	0.57	1	0.73
Uba1	kn	0.82	0.16	0.57	1	0.73
Uba1	scro	0.79	0.16	0.57	1	0.73
Uba1	luna	0.76	0.16	0.57	1	0.73
Uba1	oc	0.61	0.16	0.57	1	0.73
Uba1	Sox21b	0.59	0.16	0.57	1	0.73
Uba1	Atf3	0.56	0.16	0.57	1	0.73
CG1688	tup	7.54	0.768	-0.04	0.302613766334401	0.71
CG1688	Lim3	5.78	0.768	-0.04	0.302613766334401	0.71
CG1688	CG4328	3.94	0.768	-0.04	0.302613766334401	0.71
CG1688	CG9650	3.32	0.768	-0.04	0.302613766334401	0.71
CG1688	pros	3.26	0.768	-0.04	0.302613766334401	0.71
CG1688	toy	3.24	0.768	-0.04	0.302613766334401	0.71
CG1688	D	3.15	0.768	-0.04	0.302613766334401	0.71
CG1688	Vsx1	2.77	0.768	-0.04	0.302613766334401	0.71
CG1688	vvl	2.73	0.768	-0.04	0.302613766334401	0.71
CG1688	ey	2.69	0.768	-0.04	0.302613766334401	0.71
CG1688	fru	2.44	0.768	-0.04	0.302613766334401	0.71
CG1688	pdm3	2.23	0.768	-0.04	0.302613766334401	0.71
CG1688	zfh2	1.96	0.768	-0.04	0.302613766334401	0.71
CG1688	vdOptix	1.78	0.768	-0.04	0.302613766334401	0.71
CG1688	Sox21b	1.6	0.768	-0.04	0.302613766334401	0.71
CG1688	hth	1.53	0.768	-0.04	0.302613766334401	0.71
CG1688	vdVsx	1.24	0.768	-0.04	0.302613766334401	0.71
CG1688	rn	1.15	0.768	-0.04	0.302613766334401	0.71
CG1688	CG43689	1.08	0.768	-0.04	0.302613766334401	0.71
CG1688	vOptix.vVsx	1	0.768	-0.04	0.302613766334401	0.71
CG1688	vdOptix.vdVsx	1	0.768	-0.04	0.302613766334401	0.71
CG1688	ab	0.98	0.768	-0.04	0.302613766334401	0.71
CG1688	vdDpp	0.97	0.768	-0.04	0.302613766334401	0.71
CG1688	scro	0.94	0.768	-0.04	0.302613766334401	0.71
CG1688	dmrt99B	0.83	0.768	-0.04	0.302613766334401	0.71
CG1688	RunxB	0.78	0.768	-0.04	0.302613766334401	0.71
CG1688	danr	0.69	0.768	-0.04	0.302613766334401	0.71
CG1688	svp	0.38	0.768	-0.04	0.302613766334401	0.71
CG1688	CG11294	0.25	0.768	-0.04	0.302613766334401	0.71
CG1688	ap	0.19	0.768	-0.04	0.302613766334401	0.71
CG1671	ham	5.92	0.084	0.06	0.302613766334401	0.64
CG1671	oc	5.42	0.084	0.06	0.302613766334401	0.64
CG1671	vdDpp	3.89	0.084	0.06	0.302613766334401	0.64
CG1671	Sox21b	3.34	0.084	0.06	0.302613766334401	0.64
CG1671	noc	3.27	0.084	0.06	0.302613766334401	0.64
CG1671	kn	3.12	0.084	0.06	0.302613766334401	0.64
CG1671	CG9932	3.11	0.084	0.06	0.302613766334401	0.64
CG1671	Vsx1	3.06	0.084	0.06	0.302613766334401	0.64
CG1671	Atf3	2.66	0.084	0.06	0.302613766334401	0.64
CG1671	dm	2.5	0.084	0.06	0.302613766334401	0.64
CG1671	Sox102F	2.07	0.084	0.06	0.302613766334401	0.64
CG1671	scro	1.77	0.084	0.06	0.302613766334401	0.64
CG1671	tup	1.59	0.084	0.06	0.302613766334401	0.64
CG1671	Lim3	1.37	0.084	0.06	0.302613766334401	0.64
CG1671	aop	1.36	0.084	0.06	0.302613766334401	0.64
CG1671	apt	1.19	0.084	0.06	0.302613766334401	0.64
CG1671	CG11085	1.14	0.084	0.06	0.302613766334401	0.64
CG1671	NK7.1	0.97	0.084	0.06	0.302613766334401	0.64
CG1671	hth	0.89	0.084	0.06	0.302613766334401	0.64
CG1671	zfh2	0.86	0.084	0.06	0.302613766334401	0.64
CG1671	vdOptix.vdVsx	0.8	0.084	0.06	0.302613766334401	0.64
CG1671	vOptix	0.8	0.084	0.06	0.302613766334401	0.64
CG1671	CG43689	0.8	0.084	0.06	0.302613766334401	0.64
CG1671	run	0.72	0.084	0.06	0.302613766334401	0.64
CG1671	elB	0.64	0.084	0.06	0.302613766334401	0.64
CG1671	hbn	0.57	0.084	0.06	0.302613766334401	0.64
CG1671	dve	0.52	0.084	0.06	0.302613766334401	0.64
CG1671	Hmx	0.51	0.084	0.06	0.302613766334401	0.64
CG1671	dac	0.5	0.084	0.06	0.302613766334401	0.64
CG1671	br	0.43	0.084	0.06	0.302613766334401	0.64
CG1516	toy	6.61	0.094	0.49	0.258198889747161	0.62
CG1516	svp	6.12	0.094	0.49	0.258198889747161	0.62
CG1516	CG9932	4.48	0.094	0.49	0.258198889747161	0.62
CG1516	Vsx2	4.38	0.094	0.49	0.258198889747161	0.62
CG1516	Vsx1	4.33	0.094	0.49	0.258198889747161	0.62
CG1516	CG9650	3.34	0.094	0.49	0.258198889747161	0.62
CG1516	ab	2.51	0.094	0.49	0.258198889747161	0.62
CG1516	ap	2.13	0.094	0.49	0.258198889747161	0.62
CG1516	sr	1.86	0.094	0.49	0.258198889747161	0.62
CG1516	bi	1.56	0.094	0.49	0.258198889747161	0.62
CG1516	vdDpp.vdOptix	1.42	0.094	0.49	0.258198889747161	0.62
CG1516	Sox21b	1.32	0.094	0.49	0.258198889747161	0.62
CG1516	ey	1.18	0.094	0.49	0.258198889747161	0.62
CG1516	CG11085	1.14	0.094	0.49	0.258198889747161	0.62
CG1516	vdOptix.vdVsx	1.13	0.094	0.49	0.258198889747161	0.62
CG1516	luna	1.06	0.094	0.49	0.258198889747161	0.62
CG1516	dOptix.dVsx	1	0.094	0.49	0.258198889747161	0.62
CG1516	D	0.92	0.094	0.49	0.258198889747161	0.62
CG1516	CG32105	0.87	0.094	0.49	0.258198889747161	0.62
CG1516	Snoo	0.81	0.094	0.49	0.258198889747161	0.62
CG1516	Awh	0.73	0.094	0.49	0.258198889747161	0.62
CG1516	fd59A	0.72	0.094	0.49	0.258198889747161	0.62
CG1516	hbn	0.64	0.094	0.49	0.258198889747161	0.62
CG1516	CG3726	0.53	0.094	0.49	0.258198889747161	0.62
CG1516	mirr	0.51	0.094	0.49	0.258198889747161	0.62
CG1516	CG11294	0.43	0.094	0.49	0.258198889747161	0.62
CG1516	whole_OPC	0.4	0.094	0.49	0.258198889747161	0.62
CG1516	RunxB	0.36	0.094	0.49	0.258198889747161	0.62
CG1516	vOptix	0.31	0.094	0.49	0.258198889747161	0.62
CG1516	CG4328	0.3	0.094	0.49	0.258198889747161	0.62
cbx	TfAP-2	6.95	0.163	-0.02	0.0666666666666667	0.01
cbx	toy	5.11	0.163	-0.02	0.0666666666666667	0.01
cbx	Sox102F	3.53	0.163	-0.02	0.0666666666666667	0.01
cbx	Sox21b	3.22	0.163	-0.02	0.0666666666666667	0.01
cbx	apt	3.14	0.163	-0.02	0.0666666666666667	0.01
cbx	Camta	2.95	0.163	-0.02	0.0666666666666667	0.01
cbx	elB	2.56	0.163	-0.02	0.0666666666666667	0.01
cbx	hth	2.56	0.163	-0.02	0.0666666666666667	0.01
cbx	dOptix	2.47	0.163	-0.02	0.0666666666666667	0.01
cbx	dm	1.97	0.163	-0.02	0.0666666666666667	0.01
cbx	tj	1.73	0.163	-0.02	0.0666666666666667	0.01
cbx	danr	1.6	0.163	-0.02	0.0666666666666667	0.01
cbx	CG43689	1.55	0.163	-0.02	0.0666666666666667	0.01
cbx	CG34340	1.46	0.163	-0.02	0.0666666666666667	0.01
cbx	erm	1.36	0.163	-0.02	0.0666666666666667	0.01
cbx	Vsx1	1.24	0.163	-0.02	0.0666666666666667	0.01
cbx	zfh1	1.23	0.163	-0.02	0.0666666666666667	0.01
cbx	ab	1.2	0.163	-0.02	0.0666666666666667	0.01
cbx	CG11085	1.18	0.163	-0.02	0.0666666666666667	0.01
cbx	svp	1.13	0.163	-0.02	0.0666666666666667	0.01
cbx	Hmx	1.12	0.163	-0.02	0.0666666666666667	0.01
cbx	vdDpp.vdOptix	1.12	0.163	-0.02	0.0666666666666667	0.01
cbx	fru	1.1	0.163	-0.02	0.0666666666666667	0.01
cbx	Awh	0.81	0.163	-0.02	0.0666666666666667	0.01
cbx	vdVsx	0.79	0.163	-0.02	0.0666666666666667	0.01
cbx	ap	0.78	0.163	-0.02	0.0666666666666667	0.01
cbx	dDpp.dOptix	0.7	0.163	-0.02	0.0666666666666667	0.01
cbx	NK7.1	0.58	0.163	-0.02	0.0666666666666667	0.01
cbx	aop	0.57	0.163	-0.02	0.0666666666666667	0.01
cbx	vOptix	0.56	0.163	-0.02	0.0666666666666667	0.01
Ntmt	foxo	5.26	0.088	0.16	0.258198889747161	0.24
Ntmt	Hmx	4.7	0.088	0.16	0.258198889747161	0.24
Ntmt	fkh	2.73	0.088	0.16	0.258198889747161	0.24
Ntmt	vDpp.vOptix	1.42	0.088	0.16	0.258198889747161	0.24
Ntmt	CG32105	1.39	0.088	0.16	0.258198889747161	0.24
Ntmt	run	1.38	0.088	0.16	0.258198889747161	0.24
Ntmt	scro	1.19	0.088	0.16	0.258198889747161	0.24
Ntmt	Vsx1	1.14	0.088	0.16	0.258198889747161	0.24
Ntmt	lov	1.07	0.088	0.16	0.258198889747161	0.24
Ntmt	dmrt99B	1.01	0.088	0.16	0.258198889747161	0.24
Ntmt	vdOptix.vdVsx	1	0.088	0.16	0.258198889747161	0.24
Ntmt	dVsx	0.95	0.088	0.16	0.258198889747161	0.24
Ntmt	CG9932	0.95	0.088	0.16	0.258198889747161	0.24
Ntmt	oc	0.49	0.088	0.16	0.258198889747161	0.24
Ntmt	dOptix	0.43	0.088	0.16	0.258198889747161	0.24
Ntmt	pros	0.36	0.088	0.16	0.258198889747161	0.24
Ntmt	Ets65A	0.27	0.088	0.16	0.258198889747161	0.24
Ntmt	fd59A	0.2	0.088	0.16	0.258198889747161	0.24
Ntmt	D	0.19	0.088	0.16	0.258198889747161	0.24
Ntmt	whole_OPC	0.17	0.088	0.16	0.258198889747161	0.24
Ntmt	sr	0.16	0.088	0.16	0.258198889747161	0.24
Ntmt	CG3726	0.13	0.088	0.16	0.258198889747161	0.24
Ntmt	mirr	0.1	0.088	0.16	0.258198889747161	0.24
Ntmt	vDpp	0	0.088	0.16	0.258198889747161	0.24
Ntmt	vVsx	0	0.088	0.16	0.258198889747161	0.24
Ntmt	vVsx.dVsx.dOptix	0	0.088	0.16	0.258198889747161	0.24
Ntmt	vOptix.vVsx.dVsx	0	0.088	0.16	0.258198889747161	0.24
Ntmt	vdVsx	0	0.088	0.16	0.258198889747161	0.24
Ntmt	vOptix.vVsx	-0.06	0.088	0.16	0.258198889747161	0.24
Ntmt	elB	-0.12	0.088	0.16	0.258198889747161	0.24
Etf-QO	CG34340	9.16	0.091	0.45	0.683130051063973	0.67
Etf-QO	elB	6.95	0.091	0.45	0.683130051063973	0.67
Etf-QO	SoxN	5.12	0.091	0.45	0.683130051063973	0.67
Etf-QO	Dll	3.27	0.091	0.45	0.683130051063973	0.67
Etf-QO	bsh	3.17	0.091	0.45	0.683130051063973	0.67
Etf-QO	dac	2.85	0.091	0.45	0.683130051063973	0.67
Etf-QO	noc	2.58	0.091	0.45	0.683130051063973	0.67
Etf-QO	danr	2.39	0.091	0.45	0.683130051063973	0.67
Etf-QO	br	2.35	0.091	0.45	0.683130051063973	0.67
Etf-QO	CG11294	1.96	0.091	0.45	0.683130051063973	0.67
Etf-QO	RunxB	1.95	0.091	0.45	0.683130051063973	0.67
Etf-QO	NK7.1	1.92	0.091	0.45	0.683130051063973	0.67
Etf-QO	vDpp.vOptix	1.54	0.091	0.45	0.683130051063973	0.67
Etf-QO	fru	1.5	0.091	0.45	0.683130051063973	0.67
Etf-QO	Vsx1	1.31	0.091	0.45	0.683130051063973	0.67
Etf-QO	lov	1.03	0.091	0.45	0.683130051063973	0.67
Etf-QO	scro	1.01	0.091	0.45	0.683130051063973	0.67
Etf-QO	vOptix	0.87	0.091	0.45	0.683130051063973	0.67
Etf-QO	Vsx2	0.73	0.091	0.45	0.683130051063973	0.67
Etf-QO	aop	0.56	0.091	0.45	0.683130051063973	0.67
Etf-QO	sim	0.53	0.091	0.45	0.683130051063973	0.67
Etf-QO	luna	0.33	0.091	0.45	0.683130051063973	0.67
Etf-QO	pdm3	0.33	0.091	0.45	0.683130051063973	0.67
Etf-QO	hth	0.24	0.091	0.45	0.683130051063973	0.67
Etf-QO	dve	0.16	0.091	0.45	0.683130051063973	0.67
Etf-QO	ey	0.05	0.091	0.45	0.683130051063973	0.67
Etf-QO	vDpp	0	0.091	0.45	0.683130051063973	0.67
Etf-QO	dDpp	0	0.091	0.45	0.683130051063973	0.67
Etf-QO	dDpp.dOptix	0	0.091	0.45	0.683130051063973	0.67
Etf-QO	vdOptix	0	0.091	0.45	0.683130051063973	0.67
Mef2	CG34340	5.45	0.196	0.66	1	0.88
Mef2	TfAP-2	4.45	0.196	0.66	1	0.88
Mef2	bab2	1.95	0.196	0.66	1	0.88
Mef2	vvl	1.93	0.196	0.66	1	0.88
Mef2	ap	1.93	0.196	0.66	1	0.88
Mef2	ham	1.78	0.196	0.66	1	0.88
Mef2	danr	1.69	0.196	0.66	1	0.88
Mef2	sim	1.34	0.196	0.66	1	0.88
Mef2	dmrt99B	1.31	0.196	0.66	1	0.88
Mef2	Dll	1.21	0.196	0.66	1	0.88
Mef2	Ets65A	1.18	0.196	0.66	1	0.88
Mef2	SoxN	1.17	0.196	0.66	1	0.88
Mef2	RunxB	1.13	0.196	0.66	1	0.88
Mef2	rn	1.07	0.196	0.66	1	0.88
Mef2	whole_OPC	1.05	0.196	0.66	1	0.88
Mef2	bab1	1	0.196	0.66	1	0.88
Mef2	br	0.96	0.196	0.66	1	0.88
Mef2	dOptix.dVsx	0.95	0.196	0.66	1	0.88
Mef2	hbn	0.92	0.196	0.66	1	0.88
Mef2	foxo	0.89	0.196	0.66	1	0.88
Mef2	zfh1	0.87	0.196	0.66	1	0.88
Mef2	Vsx1	0.85	0.196	0.66	1	0.88
Mef2	Snoo	0.84	0.196	0.66	1	0.88
Mef2	fkh	0.81	0.196	0.66	1	0.88
Mef2	erm	0.78	0.196	0.66	1	0.88
Mef2	CG43689	0.78	0.196	0.66	1	0.88
Mef2	mirr	0.62	0.196	0.66	1	0.88
Mef2	pros	0.62	0.196	0.66	1	0.88
Mef2	D	0.54	0.196	0.66	1	0.88
Mef2	Vsx2	0.43	0.196	0.66	1	0.88
CG1418	tsh	6.27	0.108	-0.49	0.447213595499958	0.45
CG1418	hth	5.62	0.108	-0.49	0.447213595499958	0.45
CG1418	bi	4.53	0.108	-0.49	0.447213595499958	0.45
CG1418	luna	3.28	0.108	-0.49	0.447213595499958	0.45
CG1418	pros	2.79	0.108	-0.49	0.447213595499958	0.45
CG1418	Vsx1	2.53	0.108	-0.49	0.447213595499958	0.45
CG1418	zfh1	2.39	0.108	-0.49	0.447213595499958	0.45
CG1418	apt	2.34	0.108	-0.49	0.447213595499958	0.45
CG1418	erm	2.23	0.108	-0.49	0.447213595499958	0.45
CG1418	bab1	2.01	0.108	-0.49	0.447213595499958	0.45
CG1418	vDpp.vOptix	1.59	0.108	-0.49	0.447213595499958	0.45
CG1418	bab2	1.57	0.108	-0.49	0.447213595499958	0.45
CG1418	dm	1.45	0.108	-0.49	0.447213595499958	0.45
CG1418	dDpp	1.4	0.108	-0.49	0.447213595499958	0.45
CG1418	aop	1.4	0.108	-0.49	0.447213595499958	0.45
CG1418	dVsx	1.4	0.108	-0.49	0.447213595499958	0.45
CG1418	dmrt99B	1.26	0.108	-0.49	0.447213595499958	0.45
CG1418	ham	1.14	0.108	-0.49	0.447213595499958	0.45
CG1418	CG11294	1.13	0.108	-0.49	0.447213595499958	0.45
CG1418	kn	1.09	0.108	-0.49	0.447213595499958	0.45
CG1418	Awh	1.08	0.108	-0.49	0.447213595499958	0.45
CG1418	dac	1.06	0.108	-0.49	0.447213595499958	0.45
CG1418	CG43689	0.88	0.108	-0.49	0.447213595499958	0.45
CG1418	CG32532	0.86	0.108	-0.49	0.447213595499958	0.45
CG1418	Atf3	0.82	0.108	-0.49	0.447213595499958	0.45
CG1418	oc	0.71	0.108	-0.49	0.447213595499958	0.45
CG1418	D	0.7	0.108	-0.49	0.447213595499958	0.45
CG1418	scro	0.62	0.108	-0.49	0.447213595499958	0.45
CG1418	vdOptix.vdVsx	0.58	0.108	-0.49	0.447213595499958	0.45
CG1418	vOptix	0.42	0.108	-0.49	0.447213595499958	0.45
CG12134	dm	8.75	0.059	0.4	0.683130051063973	0.69
CG12134	br	7.43	0.059	0.4	0.683130051063973	0.69
CG12134	Camta	6.16	0.059	0.4	0.683130051063973	0.69
CG12134	dac	5.23	0.059	0.4	0.683130051063973	0.69
CG12134	bab2	5.03	0.059	0.4	0.683130051063973	0.69
CG12134	CG9932	3.2	0.059	0.4	0.683130051063973	0.69
CG12134	CG32105	2.66	0.059	0.4	0.683130051063973	0.69
CG12134	svp	2.4	0.059	0.4	0.683130051063973	0.69
CG12134	RunxB	2.14	0.059	0.4	0.683130051063973	0.69
CG12134	Sox102F	1.68	0.059	0.4	0.683130051063973	0.69
CG12134	rn	1.43	0.059	0.4	0.683130051063973	0.69
CG12134	CG11294	1.31	0.059	0.4	0.683130051063973	0.69
CG12134	elB	1.24	0.059	0.4	0.683130051063973	0.69
CG12134	CG11085	1.13	0.059	0.4	0.683130051063973	0.69
CG12134	ham	0.91	0.059	0.4	0.683130051063973	0.69
CG12134	Awh	0.87	0.059	0.4	0.683130051063973	0.69
CG12134	vdOptix	0.76	0.059	0.4	0.683130051063973	0.69
CG12134	mirr	0.64	0.059	0.4	0.683130051063973	0.69
CG12134	dmrt99B	0.61	0.059	0.4	0.683130051063973	0.69
CG12134	dVsx	0.6	0.059	0.4	0.683130051063973	0.69
CG12134	Atf3	0.59	0.059	0.4	0.683130051063973	0.69
CG12134	scro	0.59	0.059	0.4	0.683130051063973	0.69
CG12134	tup	0.48	0.059	0.4	0.683130051063973	0.69
CG12134	ap	0.46	0.059	0.4	0.683130051063973	0.69
CG12134	Lim3	0.41	0.059	0.4	0.683130051063973	0.69
CG12134	CG3726	0.4	0.059	0.4	0.683130051063973	0.69
CG12134	pros	0.34	0.059	0.4	0.683130051063973	0.69
CG12134	noc	0.33	0.059	0.4	0.683130051063973	0.69
CG12134	sr	0.22	0.059	0.4	0.683130051063973	0.69
CG12134	run	0.21	0.059	0.4	0.683130051063973	0.69
Pka-R2	hbn	3.99	0.28	0.26	0.372104203767625	0.31
Pka-R2	svp	3.76	0.28	0.26	0.372104203767625	0.31
Pka-R2	fru	3.76	0.28	0.26	0.372104203767625	0.31
Pka-R2	ab	3.07	0.28	0.26	0.372104203767625	0.31
Pka-R2	vDpp	3.03	0.28	0.26	0.372104203767625	0.31
Pka-R2	Sox102F	2.45	0.28	0.26	0.372104203767625	0.31
Pka-R2	dm	2.02	0.28	0.26	0.372104203767625	0.31
Pka-R2	sr	1.92	0.28	0.26	0.372104203767625	0.31
Pka-R2	whole_OPC	1.73	0.28	0.26	0.372104203767625	0.31
Pka-R2	Awh	1.73	0.28	0.26	0.372104203767625	0.31
Pka-R2	sim	1.69	0.28	0.26	0.372104203767625	0.31
Pka-R2	D	1.52	0.28	0.26	0.372104203767625	0.31
Pka-R2	vvl	1.43	0.28	0.26	0.372104203767625	0.31
Pka-R2	run	1.3	0.28	0.26	0.372104203767625	0.31
Pka-R2	vdOptix.vdVsx	1.19	0.28	0.26	0.372104203767625	0.31
Pka-R2	erm	1.05	0.28	0.26	0.372104203767625	0.31
Pka-R2	CG32532	1	0.28	0.26	0.372104203767625	0.31
Pka-R2	vdVsx	0.95	0.28	0.26	0.372104203767625	0.31
Pka-R2	CG11085	0.91	0.28	0.26	0.372104203767625	0.31
Pka-R2	ham	0.8	0.28	0.26	0.372104203767625	0.31
Pka-R2	vDpp.vOptix	0.76	0.28	0.26	0.372104203767625	0.31
Pka-R2	ey	0.73	0.28	0.26	0.372104203767625	0.31
Pka-R2	dmrt99B	0.72	0.28	0.26	0.372104203767625	0.31
Pka-R2	tsh	0.55	0.28	0.26	0.372104203767625	0.31
Pka-R2	tup	0.52	0.28	0.26	0.372104203767625	0.31
Pka-R2	dOptix	0.43	0.28	0.26	0.372104203767625	0.31
Pka-R2	zfh2	0.35	0.28	0.26	0.372104203767625	0.31
Pka-R2	vOptix	0.26	0.28	0.26	0.372104203767625	0.31
Pka-R2	CG3726	0.21	0.28	0.26	0.372104203767625	0.31
Pka-R2	ap	0.17	0.28	0.26	0.372104203767625	0.31
CG12128	D	7.69	0.08	-0.34	0.0666666666666667	0.01
CG12128	Sox21b	7.14	0.08	-0.34	0.0666666666666667	0.01
CG12128	TfAP-2	4.42	0.08	-0.34	0.0666666666666667	0.01
CG12128	tj	4.35	0.08	-0.34	0.0666666666666667	0.01
CG12128	Atf3	3.48	0.08	-0.34	0.0666666666666667	0.01
CG12128	CG43689	3.03	0.08	-0.34	0.0666666666666667	0.01
CG12128	sr	2.42	0.08	-0.34	0.0666666666666667	0.01
CG12128	Ets65A	2.28	0.08	-0.34	0.0666666666666667	0.01
CG12128	hbn	2.14	0.08	-0.34	0.0666666666666667	0.01
CG12128	hth	1.89	0.08	-0.34	0.0666666666666667	0.01
CG12128	elB	1.83	0.08	-0.34	0.0666666666666667	0.01
CG12128	fd59A	1.8	0.08	-0.34	0.0666666666666667	0.01
CG12128	CG32105	1.77	0.08	-0.34	0.0666666666666667	0.01
CG12128	fkh	1.71	0.08	-0.34	0.0666666666666667	0.01
CG12128	bsh	1.7	0.08	-0.34	0.0666666666666667	0.01
CG12128	CG34340	1.66	0.08	-0.34	0.0666666666666667	0.01
CG12128	svp	1.49	0.08	-0.34	0.0666666666666667	0.01
CG12128	oc	1.41	0.08	-0.34	0.0666666666666667	0.01
CG12128	foxo	1.35	0.08	-0.34	0.0666666666666667	0.01
CG12128	vdDpp.vdOptix	1.32	0.08	-0.34	0.0666666666666667	0.01
CG12128	vdDpp	1.3	0.08	-0.34	0.0666666666666667	0.01
CG12128	CG11085	1.17	0.08	-0.34	0.0666666666666667	0.01
CG12128	ey	1.15	0.08	-0.34	0.0666666666666667	0.01
CG12128	CG4328	1.14	0.08	-0.34	0.0666666666666667	0.01
CG12128	vdOptix	1	0.08	-0.34	0.0666666666666667	0.01
CG12128	aop	0.89	0.08	-0.34	0.0666666666666667	0.01
CG12128	bab2	0.72	0.08	-0.34	0.0666666666666667	0.01
CG12128	dac	0.7	0.08	-0.34	0.0666666666666667	0.01
CG12128	dDpp.dOptix	0.57	0.08	-0.34	0.0666666666666667	0.01
CG12128	pros	0.46	0.08	-0.34	0.0666666666666667	0.01
oys	CG32105	9.24	0.093	0.43	1	0.83
oys	zfh1	5.46	0.093	0.43	1	0.83
oys	zfh2	5.21	0.093	0.43	1	0.83
oys	Hmx	3.89	0.093	0.43	1	0.83
oys	Dll	2.59	0.093	0.43	1	0.83
oys	scro	2.51	0.093	0.43	1	0.83
oys	NK7.1	2.19	0.093	0.43	1	0.83
oys	Vsx2	2.1	0.093	0.43	1	0.83
oys	CG9932	1.55	0.093	0.43	1	0.83
oys	vdDpp	1.33	0.093	0.43	1	0.83
oys	pdm3	1.19	0.093	0.43	1	0.83
oys	dDpp.dOptix	1.1	0.093	0.43	1	0.83
oys	run	1.08	0.093	0.43	1	0.83
oys	svp	1.01	0.093	0.43	1	0.83
oys	vdOptix	1	0.093	0.43	1	0.83
oys	vOptix.vVsx	1	0.093	0.43	1	0.83
oys	CG32532	0.8	0.093	0.43	1	0.83
oys	SoxN	0.76	0.093	0.43	1	0.83
oys	vOptix	0.72	0.093	0.43	1	0.83
oys	Sox21b	0.7	0.093	0.43	1	0.83
oys	dmrt99B	0.69	0.093	0.43	1	0.83
oys	hth	0.6	0.093	0.43	1	0.83
oys	ham	0.58	0.093	0.43	1	0.83
oys	pros	0.46	0.093	0.43	1	0.83
oys	apt	0.41	0.093	0.43	1	0.83
oys	vDpp.vOptix	0.39	0.093	0.43	1	0.83
oys	toy	0.33	0.093	0.43	1	0.83
oys	vdDpp.vdOptix	0.23	0.093	0.43	1	0.83
oys	dac	0.16	0.093	0.43	1	0.83
oys	sr	0.15	0.093	0.43	1	0.83
sel	vvl	5.62	0.126	0.65	0.683130051063973	0.55
sel	pros	5.45	0.126	0.65	0.683130051063973	0.55
sel	hth	5.08	0.126	0.65	0.683130051063973	0.55
sel	noc	4.91	0.126	0.65	0.683130051063973	0.55
sel	ap	4.41	0.126	0.65	0.683130051063973	0.55
sel	elB	4.12	0.126	0.65	0.683130051063973	0.55
sel	oc	4.02	0.126	0.65	0.683130051063973	0.55
sel	dm	3.84	0.126	0.65	0.683130051063973	0.55
sel	vDpp	3.65	0.126	0.65	0.683130051063973	0.55
sel	Sox102F	3.49	0.126	0.65	0.683130051063973	0.55
sel	CG11085	3.19	0.126	0.65	0.683130051063973	0.55
sel	foxo	2.52	0.126	0.65	0.683130051063973	0.55
sel	vOptix.vVsx	2.34	0.126	0.65	0.683130051063973	0.55
sel	aop	1.91	0.126	0.65	0.683130051063973	0.55
sel	Snoo	1.89	0.126	0.65	0.683130051063973	0.55
sel	CG11294	1.81	0.126	0.65	0.683130051063973	0.55
sel	danr	1.45	0.126	0.65	0.683130051063973	0.55
sel	vdDpp	1.44	0.126	0.65	0.683130051063973	0.55
sel	lov	1.34	0.126	0.65	0.683130051063973	0.55
sel	vDpp.vOptix	1.28	0.126	0.65	0.683130051063973	0.55
sel	zfh1	1.14	0.126	0.65	0.683130051063973	0.55
sel	Lim3	1.03	0.126	0.65	0.683130051063973	0.55
sel	fd59A	1.01	0.126	0.65	0.683130051063973	0.55
sel	vdDpp.vdOptix	1	0.126	0.65	0.683130051063973	0.55
sel	dOptix	0.92	0.126	0.65	0.683130051063973	0.55
sel	dDpp	0.87	0.126	0.65	0.683130051063973	0.55
sel	TfAP-2	0.85	0.126	0.65	0.683130051063973	0.55
sel	Awh	0.76	0.126	0.65	0.683130051063973	0.55
sel	tj	0.71	0.126	0.65	0.683130051063973	0.55
sel	mirr	0.67	0.126	0.65	0.683130051063973	0.55
cdc2rk	danr	6.62	0.105	0.2	0.0975900072948533	0.01
cdc2rk	mirr	3.69	0.105	0.2	0.0975900072948533	0.01
cdc2rk	elB	3.56	0.105	0.2	0.0975900072948533	0.01
cdc2rk	CG9650	2.34	0.105	0.2	0.0975900072948533	0.01
cdc2rk	bi	2.23	0.105	0.2	0.0975900072948533	0.01
cdc2rk	Camta	2.21	0.105	0.2	0.0975900072948533	0.01
cdc2rk	zfh2	2.17	0.105	0.2	0.0975900072948533	0.01
cdc2rk	Snoo	2.13	0.105	0.2	0.0975900072948533	0.01
cdc2rk	erm	1.89	0.105	0.2	0.0975900072948533	0.01
cdc2rk	fkh	1.82	0.105	0.2	0.0975900072948533	0.01
cdc2rk	ab	1.76	0.105	0.2	0.0975900072948533	0.01
cdc2rk	CG11085	1.75	0.105	0.2	0.0975900072948533	0.01
cdc2rk	sim	1.72	0.105	0.2	0.0975900072948533	0.01
cdc2rk	vdVsx	1.64	0.105	0.2	0.0975900072948533	0.01
cdc2rk	dve	1.45	0.105	0.2	0.0975900072948533	0.01
cdc2rk	kn	1.41	0.105	0.2	0.0975900072948533	0.01
cdc2rk	aop	1.31	0.105	0.2	0.0975900072948533	0.01
cdc2rk	dDpp.dOptix	1.22	0.105	0.2	0.0975900072948533	0.01
cdc2rk	Sox21b	1.19	0.105	0.2	0.0975900072948533	0.01
cdc2rk	bsh	1.12	0.105	0.2	0.0975900072948533	0.01
cdc2rk	Dll	1	0.105	0.2	0.0975900072948533	0.01
cdc2rk	Atf3	0.78	0.105	0.2	0.0975900072948533	0.01
cdc2rk	hth	0.76	0.105	0.2	0.0975900072948533	0.01
cdc2rk	bab1	0.75	0.105	0.2	0.0975900072948533	0.01
cdc2rk	ey	0.72	0.105	0.2	0.0975900072948533	0.01
cdc2rk	pdm3	0.59	0.105	0.2	0.0975900072948533	0.01
cdc2rk	CG4328	0.58	0.105	0.2	0.0975900072948533	0.01
cdc2rk	Ets65A	0.56	0.105	0.2	0.0975900072948533	0.01
cdc2rk	rn	0.55	0.105	0.2	0.0975900072948533	0.01
cdc2rk	vOptix.vVsx	0.48	0.105	0.2	0.0975900072948533	0.01
RpLP0-like	Camta	15.25	0.132	0.16	0.227710017021324	0.4
RpLP0-like	CG9650	8.34	0.132	0.16	0.227710017021324	0.4
RpLP0-like	Vsx1	4.81	0.132	0.16	0.227710017021324	0.4
RpLP0-like	oc	3.52	0.132	0.16	0.227710017021324	0.4
RpLP0-like	NK7.1	2.25	0.132	0.16	0.227710017021324	0.4
RpLP0-like	tup	2.01	0.132	0.16	0.227710017021324	0.4
RpLP0-like	Sox102F	1.99	0.132	0.16	0.227710017021324	0.4
RpLP0-like	dOptix.dVsx	1.71	0.132	0.16	0.227710017021324	0.4
RpLP0-like	CG3726	1.69	0.132	0.16	0.227710017021324	0.4
RpLP0-like	vOptix	1.64	0.132	0.16	0.227710017021324	0.4
RpLP0-like	dOptix	1.61	0.132	0.16	0.227710017021324	0.4
RpLP0-like	vdDpp.vdOptix	1.6	0.132	0.16	0.227710017021324	0.4
RpLP0-like	ham	1.58	0.132	0.16	0.227710017021324	0.4
RpLP0-like	bab2	1.55	0.132	0.16	0.227710017021324	0.4
RpLP0-like	pros	1.53	0.132	0.16	0.227710017021324	0.4
RpLP0-like	lov	1.31	0.132	0.16	0.227710017021324	0.4
RpLP0-like	Snoo	1.28	0.132	0.16	0.227710017021324	0.4
RpLP0-like	elB	1.19	0.132	0.16	0.227710017021324	0.4
RpLP0-like	sr	1.16	0.132	0.16	0.227710017021324	0.4
RpLP0-like	pdm3	1.13	0.132	0.16	0.227710017021324	0.4
RpLP0-like	br	1.02	0.132	0.16	0.227710017021324	0.4
RpLP0-like	ap	1.01	0.132	0.16	0.227710017021324	0.4
RpLP0-like	Hmx	1.01	0.132	0.16	0.227710017021324	0.4
RpLP0-like	vdOptix	1	0.132	0.16	0.227710017021324	0.4
RpLP0-like	vDpp	1	0.132	0.16	0.227710017021324	0.4
RpLP0-like	dVsx	0.99	0.132	0.16	0.227710017021324	0.4
RpLP0-like	CG4328	0.97	0.132	0.16	0.227710017021324	0.4
RpLP0-like	Dll	0.96	0.132	0.16	0.227710017021324	0.4
RpLP0-like	RunxB	0.72	0.132	0.16	0.227710017021324	0.4
RpLP0-like	luna	0.66	0.132	0.16	0.227710017021324	0.4
Ccs	CG9932	4.81	0.104	-0.26	0.0975900072948533	0.05
Ccs	dVsx	3.88	0.104	-0.26	0.0975900072948533	0.05
Ccs	D	3.6	0.104	-0.26	0.0975900072948533	0.05
Ccs	CG43689	3.55	0.104	-0.26	0.0975900072948533	0.05
Ccs	hbn	3.39	0.104	-0.26	0.0975900072948533	0.05
Ccs	vvl	3.22	0.104	-0.26	0.0975900072948533	0.05
Ccs	ab	3.16	0.104	-0.26	0.0975900072948533	0.05
Ccs	bi	1.89	0.104	-0.26	0.0975900072948533	0.05
Ccs	Sox102F	1.83	0.104	-0.26	0.0975900072948533	0.05
Ccs	rn	1.74	0.104	-0.26	0.0975900072948533	0.05
Ccs	elB	1.73	0.104	-0.26	0.0975900072948533	0.05
Ccs	Atf3	1.42	0.104	-0.26	0.0975900072948533	0.05
Ccs	CG11294	1.41	0.104	-0.26	0.0975900072948533	0.05
Ccs	RunxB	1.4	0.104	-0.26	0.0975900072948533	0.05
Ccs	Lim3	1.38	0.104	-0.26	0.0975900072948533	0.05
Ccs	vdOptix	1.35	0.104	-0.26	0.0975900072948533	0.05
Ccs	CG11085	1.3	0.104	-0.26	0.0975900072948533	0.05
Ccs	fkh	1.28	0.104	-0.26	0.0975900072948533	0.05
Ccs	fru	1.27	0.104	-0.26	0.0975900072948533	0.05
Ccs	bab2	1.17	0.104	-0.26	0.0975900072948533	0.05
Ccs	fd59A	1.13	0.104	-0.26	0.0975900072948533	0.05
Ccs	sim	1.12	0.104	-0.26	0.0975900072948533	0.05
Ccs	dDpp.dOptix	1.12	0.104	-0.26	0.0975900072948533	0.05
Ccs	Awh	1.08	0.104	-0.26	0.0975900072948533	0.05
Ccs	oc	1	0.104	-0.26	0.0975900072948533	0.05
Ccs	tj	0.95	0.104	-0.26	0.0975900072948533	0.05
Ccs	vdDpp	0.85	0.104	-0.26	0.0975900072948533	0.05
Ccs	bsh	0.43	0.104	-0.26	0.0975900072948533	0.05
Ccs	zfh2	0.4	0.104	-0.26	0.0975900072948533	0.05
Ccs	lov	0.38	0.104	-0.26	0.0975900072948533	0.05
KCNQ	noc	9.12	0.122	-0.06	0.227710017021324	0.16
KCNQ	CG11294	4.33	0.122	-0.06	0.227710017021324	0.16
KCNQ	aop	3.64	0.122	-0.06	0.227710017021324	0.16
KCNQ	ey	3.43	0.122	-0.06	0.227710017021324	0.16
KCNQ	dm	3.06	0.122	-0.06	0.227710017021324	0.16
KCNQ	Ets65A	3.01	0.122	-0.06	0.227710017021324	0.16
KCNQ	Atf3	2.29	0.122	-0.06	0.227710017021324	0.16
KCNQ	svp	2.2	0.122	-0.06	0.227710017021324	0.16
KCNQ	vvl	2.15	0.122	-0.06	0.227710017021324	0.16
KCNQ	zfh1	1.73	0.122	-0.06	0.227710017021324	0.16
KCNQ	sim	1.73	0.122	-0.06	0.227710017021324	0.16
KCNQ	CG34340	1.7	0.122	-0.06	0.227710017021324	0.16
KCNQ	ab	1.48	0.122	-0.06	0.227710017021324	0.16
KCNQ	elB	1.43	0.122	-0.06	0.227710017021324	0.16
KCNQ	Lim3	1.37	0.122	-0.06	0.227710017021324	0.16
KCNQ	pros	1.35	0.122	-0.06	0.227710017021324	0.16
KCNQ	Sox102F	1.3	0.122	-0.06	0.227710017021324	0.16
KCNQ	vOptix.vVsx	1	0.122	-0.06	0.227710017021324	0.16
KCNQ	ap	0.86	0.122	-0.06	0.227710017021324	0.16
KCNQ	run	0.78	0.122	-0.06	0.227710017021324	0.16
KCNQ	bab2	0.69	0.122	-0.06	0.227710017021324	0.16
KCNQ	hth	0.64	0.122	-0.06	0.227710017021324	0.16
KCNQ	tsh	0.55	0.122	-0.06	0.227710017021324	0.16
KCNQ	Camta	0.53	0.122	-0.06	0.227710017021324	0.16
KCNQ	CG11085	0.51	0.122	-0.06	0.227710017021324	0.16
KCNQ	Dll	0.47	0.122	-0.06	0.227710017021324	0.16
KCNQ	fru	0.41	0.122	-0.06	0.227710017021324	0.16
KCNQ	scro	0.4	0.122	-0.06	0.227710017021324	0.16
KCNQ	danr	0.32	0.122	-0.06	0.227710017021324	0.16
KCNQ	luna	0.27	0.122	-0.06	0.227710017021324	0.16
CG12913	ap	7.89	0.07	0.74	1	0.55
CG12913	CG9650	5.22	0.07	0.74	1	0.55
CG12913	tj	4.18	0.07	0.74	1	0.55
CG12913	scro	4.01	0.07	0.74	1	0.55
CG12913	vvl	3.94	0.07	0.74	1	0.55
CG12913	CG4328	3.33	0.07	0.74	1	0.55
CG12913	Camta	3.25	0.07	0.74	1	0.55
CG12913	tup	3.19	0.07	0.74	1	0.55
CG12913	dm	2.71	0.07	0.74	1	0.55
CG12913	apt	2.67	0.07	0.74	1	0.55
CG12913	Sox102F	2.45	0.07	0.74	1	0.55
CG12913	bi	2.26	0.07	0.74	1	0.55
CG12913	ab	2.03	0.07	0.74	1	0.55
CG12913	CG43689	2.03	0.07	0.74	1	0.55
CG12913	CG11294	1.92	0.07	0.74	1	0.55
CG12913	SoxN	1.75	0.07	0.74	1	0.55
CG12913	Hmx	1.75	0.07	0.74	1	0.55
CG12913	vdDpp.vdOptix	1.73	0.07	0.74	1	0.55
CG12913	NK7.1	1.68	0.07	0.74	1	0.55
CG12913	bab1	1.5	0.07	0.74	1	0.55
CG12913	elB	1.36	0.07	0.74	1	0.55
CG12913	pros	1.33	0.07	0.74	1	0.55
CG12913	Ets65A	1.31	0.07	0.74	1	0.55
CG12913	vdDpp	1.2	0.07	0.74	1	0.55
CG12913	dVsx	1.19	0.07	0.74	1	0.55
CG12913	ham	1.17	0.07	0.74	1	0.55
CG12913	dOptix.dVsx	1.17	0.07	0.74	1	0.55
CG12913	fkh	1.13	0.07	0.74	1	0.55
CG12913	Sox21b	1.12	0.07	0.74	1	0.55
CG12913	dDpp	1	0.07	0.74	1	0.55
JhI-1	Snoo	3.19	0.088	-0.19	0.181568259800641	0.13
JhI-1	Hmx	3	0.088	-0.19	0.181568259800641	0.13
JhI-1	oc	2.2	0.088	-0.19	0.181568259800641	0.13
JhI-1	svp	1.65	0.088	-0.19	0.181568259800641	0.13
JhI-1	foxo	1.65	0.088	-0.19	0.181568259800641	0.13
JhI-1	bi	1.39	0.088	-0.19	0.181568259800641	0.13
JhI-1	rn	1.38	0.088	-0.19	0.181568259800641	0.13
JhI-1	aop	1.33	0.088	-0.19	0.181568259800641	0.13
JhI-1	elB	1.28	0.088	-0.19	0.181568259800641	0.13
JhI-1	dm	1.26	0.088	-0.19	0.181568259800641	0.13
JhI-1	hbn	1.09	0.088	-0.19	0.181568259800641	0.13
JhI-1	mirr	1.03	0.088	-0.19	0.181568259800641	0.13
JhI-1	vvl	0.97	0.088	-0.19	0.181568259800641	0.13
JhI-1	bab1	0.87	0.088	-0.19	0.181568259800641	0.13
JhI-1	dmrt99B	0.79	0.088	-0.19	0.181568259800641	0.13
JhI-1	TfAP-2	0.74	0.088	-0.19	0.181568259800641	0.13
JhI-1	vOptix.vVsx	0.63	0.088	-0.19	0.181568259800641	0.13
JhI-1	whole_OPC	0.57	0.088	-0.19	0.181568259800641	0.13
JhI-1	bab2	0.54	0.088	-0.19	0.181568259800641	0.13
JhI-1	vdDpp	0.43	0.088	-0.19	0.181568259800641	0.13
JhI-1	Lim3	0.41	0.088	-0.19	0.181568259800641	0.13
JhI-1	fd59A	0.39	0.088	-0.19	0.181568259800641	0.13
JhI-1	Atf3	0.25	0.088	-0.19	0.181568259800641	0.13
JhI-1	vdOptix.vdVsx	0.2	0.088	-0.19	0.181568259800641	0.13
JhI-1	dDpp.dOptix	0.15	0.088	-0.19	0.181568259800641	0.13
JhI-1	ab	0.1	0.088	-0.19	0.181568259800641	0.13
JhI-1	noc	0	0.088	-0.19	0.181568259800641	0.13
JhI-1	vDpp	0	0.088	-0.19	0.181568259800641	0.13
JhI-1	dDpp	0	0.088	-0.19	0.181568259800641	0.13
JhI-1	vVsx	0	0.088	-0.19	0.181568259800641	0.13
CG12909	ap	9.14	0.06	0.07	0.333333333333333	0.56
CG12909	CG9650	8.54	0.06	0.07	0.333333333333333	0.56
CG12909	Dll	5.41	0.06	0.07	0.333333333333333	0.56
CG12909	lov	4.55	0.06	0.07	0.333333333333333	0.56
CG12909	Snoo	4.46	0.06	0.07	0.333333333333333	0.56
CG12909	bi	4.28	0.06	0.07	0.333333333333333	0.56
CG12909	dDpp	3.21	0.06	0.07	0.333333333333333	0.56
CG12909	vvl	3.02	0.06	0.07	0.333333333333333	0.56
CG12909	hth	2.89	0.06	0.07	0.333333333333333	0.56
CG12909	kn	2.49	0.06	0.07	0.333333333333333	0.56
CG12909	sim	2.15	0.06	0.07	0.333333333333333	0.56
CG12909	aop	2.02	0.06	0.07	0.333333333333333	0.56
CG12909	CG11294	1.91	0.06	0.07	0.333333333333333	0.56
CG12909	apt	1.78	0.06	0.07	0.333333333333333	0.56
CG12909	CG9932	1.63	0.06	0.07	0.333333333333333	0.56
CG12909	TfAP-2	1.47	0.06	0.07	0.333333333333333	0.56
CG12909	dve	1.41	0.06	0.07	0.333333333333333	0.56
CG12909	Sox21b	1.37	0.06	0.07	0.333333333333333	0.56
CG12909	zfh2	1.29	0.06	0.07	0.333333333333333	0.56
CG12909	Vsx2	1.22	0.06	0.07	0.333333333333333	0.56
CG12909	dOptix	1.15	0.06	0.07	0.333333333333333	0.56
CG12909	vdDpp	1.12	0.06	0.07	0.333333333333333	0.56
CG12909	Awh	1	0.06	0.07	0.333333333333333	0.56
CG12909	elB	0.94	0.06	0.07	0.333333333333333	0.56
CG12909	tup	0.9	0.06	0.07	0.333333333333333	0.56
CG12909	scro	0.88	0.06	0.07	0.333333333333333	0.56
CG12909	tj	0.85	0.06	0.07	0.333333333333333	0.56
CG12909	fru	0.72	0.06	0.07	0.333333333333333	0.56
CG12909	Vsx1	0.39	0.06	0.07	0.333333333333333	0.56
CG12909	Sox102F	0.37	0.06	0.07	0.333333333333333	0.56
CG42732	bsh	7.57	0.275	0.21	0.447213595499958	0.65
CG42732	luna	3.28	0.275	0.21	0.447213595499958	0.65
CG42732	TfAP-2	2.89	0.275	0.21	0.447213595499958	0.65
CG42732	pdm3	2.77	0.275	0.21	0.447213595499958	0.65
CG42732	toy	2.65	0.275	0.21	0.447213595499958	0.65
CG42732	RunxB	2.25	0.275	0.21	0.447213595499958	0.65
CG42732	Vsx1	2.12	0.275	0.21	0.447213595499958	0.65
CG42732	svp	1.97	0.275	0.21	0.447213595499958	0.65
CG42732	Ets65A	1.81	0.275	0.21	0.447213595499958	0.65
CG42732	foxo	1.68	0.275	0.21	0.447213595499958	0.65
CG42732	CG32105	1.57	0.275	0.21	0.447213595499958	0.65
CG42732	kn	1.48	0.275	0.21	0.447213595499958	0.65
CG42732	CG11294	1.48	0.275	0.21	0.447213595499958	0.65
CG42732	dOptix.dVsx	1.43	0.275	0.21	0.447213595499958	0.65
CG42732	ap	1.31	0.275	0.21	0.447213595499958	0.65
CG42732	vOptix.vVsx	1	0.275	0.21	0.447213595499958	0.65
CG42732	fkh	0.96	0.275	0.21	0.447213595499958	0.65
CG42732	dOptix	0.89	0.275	0.21	0.447213595499958	0.65
CG42732	CG3726	0.85	0.275	0.21	0.447213595499958	0.65
CG42732	vvl	0.71	0.275	0.21	0.447213595499958	0.65
CG42732	whole_OPC	0.68	0.275	0.21	0.447213595499958	0.65
CG42732	aop	0.67	0.275	0.21	0.447213595499958	0.65
CG42732	tsh	0.6	0.275	0.21	0.447213595499958	0.65
CG42732	CG32532	0.52	0.275	0.21	0.447213595499958	0.65
CG42732	rn	0.48	0.275	0.21	0.447213595499958	0.65
CG42732	vDpp.vOptix	0.44	0.275	0.21	0.447213595499958	0.65
CG42732	vOptix	0.43	0.275	0.21	0.447213595499958	0.65
CG42732	hth	0.4	0.275	0.21	0.447213595499958	0.65
CG42732	scro	0.37	0.275	0.21	0.447213595499958	0.65
CG42732	Sox21b	0.35	0.275	0.21	0.447213595499958	0.65
CG12895	ab	5.54	0.164	0.04	0.2	0.26
CG12895	danr	4.56	0.164	0.04	0.2	0.26
CG12895	Atf3	2.8	0.164	0.04	0.2	0.26
CG12895	D	2.42	0.164	0.04	0.2	0.26
CG12895	CG4328	1.77	0.164	0.04	0.2	0.26
CG12895	vDpp.vOptix	1.6	0.164	0.04	0.2	0.26
CG12895	dVsx	1.2	0.164	0.04	0.2	0.26
CG12895	dDpp.dOptix	1	0.164	0.04	0.2	0.26
CG12895	mirr	0.98	0.164	0.04	0.2	0.26
CG12895	aop	0.98	0.164	0.04	0.2	0.26
CG12895	oc	0.98	0.164	0.04	0.2	0.26
CG12895	erm	0.97	0.164	0.04	0.2	0.26
CG12895	whole_OPC	0.96	0.164	0.04	0.2	0.26
CG12895	br	0.96	0.164	0.04	0.2	0.26
CG12895	fd59A	0.83	0.164	0.04	0.2	0.26
CG12895	Ets65A	0.81	0.164	0.04	0.2	0.26
CG12895	vdDpp	0.74	0.164	0.04	0.2	0.26
CG12895	dOptix.dVsx	0.7	0.164	0.04	0.2	0.26
CG12895	ham	0.61	0.164	0.04	0.2	0.26
CG12895	Vsx2	0.61	0.164	0.04	0.2	0.26
CG12895	kn	0.27	0.164	0.04	0.2	0.26
CG12895	CG32532	0.23	0.164	0.04	0.2	0.26
CG12895	dm	0.08	0.164	0.04	0.2	0.26
CG12895	vDpp	0	0.164	0.04	0.2	0.26
CG12895	dDpp	0	0.164	0.04	0.2	0.26
CG12895	vVsx	0	0.164	0.04	0.2	0.26
CG12895	vVsx.dVsx.dOptix	0	0.164	0.04	0.2	0.26
CG12895	vOptix.vVsx.dVsx	0	0.164	0.04	0.2	0.26
CG12895	dve	-0.02	0.164	0.04	0.2	0.26
CG12895	zfh2	-0.1	0.164	0.04	0.2	0.26
Caf1-105	toy	5.51	0.08	0.42	0.258198889747161	0.62
Caf1-105	hbn	3.27	0.08	0.42	0.258198889747161	0.62
Caf1-105	CG11294	3.06	0.08	0.42	0.258198889747161	0.62
Caf1-105	fru	2.23	0.08	0.42	0.258198889747161	0.62
Caf1-105	Camta	2.17	0.08	0.42	0.258198889747161	0.62
Caf1-105	vvl	2.06	0.08	0.42	0.258198889747161	0.62
Caf1-105	noc	1.9	0.08	0.42	0.258198889747161	0.62
Caf1-105	bi	1.79	0.08	0.42	0.258198889747161	0.62
Caf1-105	ey	1.7	0.08	0.42	0.258198889747161	0.62
Caf1-105	vDpp.vOptix	1.54	0.08	0.42	0.258198889747161	0.62
Caf1-105	CG3726	1.45	0.08	0.42	0.258198889747161	0.62
Caf1-105	hth	1.42	0.08	0.42	0.258198889747161	0.62
Caf1-105	CG43689	1.34	0.08	0.42	0.258198889747161	0.62
Caf1-105	pdm3	1.31	0.08	0.42	0.258198889747161	0.62
Caf1-105	mirr	1.21	0.08	0.42	0.258198889747161	0.62
Caf1-105	vOptix	1.2	0.08	0.42	0.258198889747161	0.62
Caf1-105	erm	1.19	0.08	0.42	0.258198889747161	0.62
Caf1-105	dm	1.09	0.08	0.42	0.258198889747161	0.62
Caf1-105	dVsx	1.06	0.08	0.42	0.258198889747161	0.62
Caf1-105	Awh	1.04	0.08	0.42	0.258198889747161	0.62
Caf1-105	pros	0.98	0.08	0.42	0.258198889747161	0.62
Caf1-105	run	0.98	0.08	0.42	0.258198889747161	0.62
Caf1-105	dac	0.97	0.08	0.42	0.258198889747161	0.62
Caf1-105	Ets65A	0.96	0.08	0.42	0.258198889747161	0.62
Caf1-105	br	0.92	0.08	0.42	0.258198889747161	0.62
Caf1-105	elB	0.89	0.08	0.42	0.258198889747161	0.62
Caf1-105	bab1	0.74	0.08	0.42	0.258198889747161	0.62
Caf1-105	oc	0.68	0.08	0.42	0.258198889747161	0.62
Caf1-105	sr	0.6	0.08	0.42	0.258198889747161	0.62
Caf1-105	CG32105	0.58	0.08	0.42	0.258198889747161	0.62
CG11883	fkh	5.28	0.064	0.11	0.382970843102535	0.36
CG11883	pros	4.99	0.064	0.11	0.382970843102535	0.36
CG11883	svp	4.23	0.064	0.11	0.382970843102535	0.36
CG11883	D	4.02	0.064	0.11	0.382970843102535	0.36
CG11883	CG3726	3.98	0.064	0.11	0.382970843102535	0.36
CG11883	bi	3.65	0.064	0.11	0.382970843102535	0.36
CG11883	vdDpp	3.53	0.064	0.11	0.382970843102535	0.36
CG11883	CG43689	3.47	0.064	0.11	0.382970843102535	0.36
CG11883	vDpp.vOptix	3.12	0.064	0.11	0.382970843102535	0.36
CG11883	CG32105	2.25	0.064	0.11	0.382970843102535	0.36
CG11883	Sox21b	1.88	0.064	0.11	0.382970843102535	0.36
CG11883	fd59A	1.86	0.064	0.11	0.382970843102535	0.36
CG11883	ey	1.5	0.064	0.11	0.382970843102535	0.36
CG11883	ab	1.46	0.064	0.11	0.382970843102535	0.36
CG11883	Ets65A	1.37	0.064	0.11	0.382970843102535	0.36
CG11883	SoxN	1.31	0.064	0.11	0.382970843102535	0.36
CG11883	zfh2	1.14	0.064	0.11	0.382970843102535	0.36
CG11883	dve	0.86	0.064	0.11	0.382970843102535	0.36
CG11883	vdOptix	0.74	0.064	0.11	0.382970843102535	0.36
CG11883	mirr	0.63	0.064	0.11	0.382970843102535	0.36
CG11883	vOptix	0.63	0.064	0.11	0.382970843102535	0.36
CG11883	dDpp.dOptix	0.62	0.064	0.11	0.382970843102535	0.36
CG11883	vdDpp.vdOptix	0.61	0.064	0.11	0.382970843102535	0.36
CG11883	sim	0.55	0.064	0.11	0.382970843102535	0.36
CG11883	sr	0.53	0.064	0.11	0.382970843102535	0.36
CG11883	Lim3	0.48	0.064	0.11	0.382970843102535	0.36
CG11883	ham	0.46	0.064	0.11	0.382970843102535	0.36
CG11883	Hmx	0.39	0.064	0.11	0.382970843102535	0.36
CG11883	noc	0.2	0.064	0.11	0.382970843102535	0.36
CG11883	hbn	0.15	0.064	0.11	0.382970843102535	0.36
Elp2	Camta	2.14	0.08	-0.1	0.53748384988657	0.41
Elp2	CG9932	2.08	0.08	-0.1	0.53748384988657	0.41
Elp2	vdOptix	2.03	0.08	-0.1	0.53748384988657	0.41
Elp2	CG32105	1.97	0.08	-0.1	0.53748384988657	0.41
Elp2	vdDpp	1.86	0.08	-0.1	0.53748384988657	0.41
Elp2	bab1	1.85	0.08	-0.1	0.53748384988657	0.41
Elp2	CG9650	1.72	0.08	-0.1	0.53748384988657	0.41
Elp2	dac	1.62	0.08	-0.1	0.53748384988657	0.41
Elp2	scro	1.58	0.08	-0.1	0.53748384988657	0.41
Elp2	CG43689	1.41	0.08	-0.1	0.53748384988657	0.41
Elp2	Vsx1	1.22	0.08	-0.1	0.53748384988657	0.41
Elp2	Ets65A	1.18	0.08	-0.1	0.53748384988657	0.41
Elp2	dDpp.dOptix	1.18	0.08	-0.1	0.53748384988657	0.41
Elp2	svp	0.79	0.08	-0.1	0.53748384988657	0.41
Elp2	NK7.1	0.77	0.08	-0.1	0.53748384988657	0.41
Elp2	Awh	0.71	0.08	-0.1	0.53748384988657	0.41
Elp2	erm	0.69	0.08	-0.1	0.53748384988657	0.41
Elp2	oc	0.69	0.08	-0.1	0.53748384988657	0.41
Elp2	noc	0.67	0.08	-0.1	0.53748384988657	0.41
Elp2	lov	0.55	0.08	-0.1	0.53748384988657	0.41
Elp2	ab	0.5	0.08	-0.1	0.53748384988657	0.41
Elp2	dve	0.45	0.08	-0.1	0.53748384988657	0.41
Elp2	whole_OPC	0.44	0.08	-0.1	0.53748384988657	0.41
Elp2	Vsx2	0.37	0.08	-0.1	0.53748384988657	0.41
Elp2	dVsx	0.31	0.08	-0.1	0.53748384988657	0.41
Elp2	kn	0.3	0.08	-0.1	0.53748384988657	0.41
Elp2	Sox21b	0.22	0.08	-0.1	0.53748384988657	0.41
Elp2	fd59A	0.22	0.08	-0.1	0.53748384988657	0.41
Elp2	elB	0.2	0.08	-0.1	0.53748384988657	0.41
Elp2	br	0.17	0.08	-0.1	0.53748384988657	0.41
stan	sim	16.71	0.326	0.7	1	0.83
stan	CG9650	9.62	0.326	0.7	1	0.83
stan	ap	7.37	0.326	0.7	1	0.83
stan	CG11085	6.26	0.326	0.7	1	0.83
stan	Sox102F	3.85	0.326	0.7	1	0.83
stan	run	3.72	0.326	0.7	1	0.83
stan	scro	3.4	0.326	0.7	1	0.83
stan	CG43689	3.27	0.326	0.7	1	0.83
stan	Ets65A	3.23	0.326	0.7	1	0.83
stan	luna	2.93	0.326	0.7	1	0.83
stan	fru	2.68	0.326	0.7	1	0.83
stan	pros	2.43	0.326	0.7	1	0.83
stan	aop	2.32	0.326	0.7	1	0.83
stan	fd59A	2.25	0.326	0.7	1	0.83
stan	D	2.1	0.326	0.7	1	0.83
stan	Dll	1.7	0.326	0.7	1	0.83
stan	RunxB	1.69	0.326	0.7	1	0.83
stan	dac	1.65	0.326	0.7	1	0.83
stan	vDpp.vOptix	1.62	0.326	0.7	1	0.83
stan	Awh	1.58	0.326	0.7	1	0.83
stan	CG3726	1.57	0.326	0.7	1	0.83
stan	Vsx1	1.56	0.326	0.7	1	0.83
stan	zfh1	1.39	0.326	0.7	1	0.83
stan	Sox21b	1.34	0.326	0.7	1	0.83
stan	fkh	1.26	0.326	0.7	1	0.83
stan	Snoo	1.22	0.326	0.7	1	0.83
stan	vOptix	1.13	0.326	0.7	1	0.83
stan	Vsx2	1.13	0.326	0.7	1	0.83
stan	dOptix.dVsx	1.04	0.326	0.7	1	0.83
stan	vOptix.vVsx	1	0.326	0.7	1	0.83
CG12338	hth	8.55	0.086	0.11	0.29277002188456	0.08
CG12338	ab	5.57	0.086	0.11	0.29277002188456	0.08
CG12338	Snoo	4.54	0.086	0.11	0.29277002188456	0.08
CG12338	Sox102F	4.12	0.086	0.11	0.29277002188456	0.08
CG12338	zfh1	3	0.086	0.11	0.29277002188456	0.08
CG12338	tsh	2.95	0.086	0.11	0.29277002188456	0.08
CG12338	dm	2.59	0.086	0.11	0.29277002188456	0.08
CG12338	scro	2.37	0.086	0.11	0.29277002188456	0.08
CG12338	lov	2.26	0.086	0.11	0.29277002188456	0.08
CG12338	CG9650	1.78	0.086	0.11	0.29277002188456	0.08
CG12338	Vsx1	1.75	0.086	0.11	0.29277002188456	0.08
CG12338	aop	1.66	0.086	0.11	0.29277002188456	0.08
CG12338	mirr	1.55	0.086	0.11	0.29277002188456	0.08
CG12338	fkh	1.5	0.086	0.11	0.29277002188456	0.08
CG12338	CG32105	1.49	0.086	0.11	0.29277002188456	0.08
CG12338	vDpp.vOptix	1.47	0.086	0.11	0.29277002188456	0.08
CG12338	dDpp	1.45	0.086	0.11	0.29277002188456	0.08
CG12338	br	1.35	0.086	0.11	0.29277002188456	0.08
CG12338	CG3726	1.34	0.086	0.11	0.29277002188456	0.08
CG12338	whole_OPC	1.29	0.086	0.11	0.29277002188456	0.08
CG12338	dDpp.dOptix	1.16	0.086	0.11	0.29277002188456	0.08
CG12338	Camta	1.14	0.086	0.11	0.29277002188456	0.08
CG12338	Atf3	1.03	0.086	0.11	0.29277002188456	0.08
CG12338	toy	0.97	0.086	0.11	0.29277002188456	0.08
CG12338	svp	0.9	0.086	0.11	0.29277002188456	0.08
CG12338	vdDpp.vdOptix	0.86	0.086	0.11	0.29277002188456	0.08
CG12338	ey	0.84	0.086	0.11	0.29277002188456	0.08
CG12338	tup	0.73	0.086	0.11	0.29277002188456	0.08
CG12338	Sox21b	0.72	0.086	0.11	0.29277002188456	0.08
CG12338	ap	0.7	0.086	0.11	0.29277002188456	0.08
CG33144	aop	7.7	0.299	0.26	0.233549683248457	0.71
CG33144	Snoo	7.15	0.299	0.26	0.233549683248457	0.71
CG33144	CG34340	4.92	0.299	0.26	0.233549683248457	0.71
CG33144	zfh2	3.55	0.299	0.26	0.233549683248457	0.71
CG33144	NK7.1	3.13	0.299	0.26	0.233549683248457	0.71
CG33144	ap	2.44	0.299	0.26	0.233549683248457	0.71
CG33144	bab2	2.01	0.299	0.26	0.233549683248457	0.71
CG33144	hth	1.99	0.299	0.26	0.233549683248457	0.71
CG33144	CG11294	1.88	0.299	0.26	0.233549683248457	0.71
CG33144	CG9932	1.87	0.299	0.26	0.233549683248457	0.71
CG33144	SoxN	1.78	0.299	0.26	0.233549683248457	0.71
CG33144	sim	1.56	0.299	0.26	0.233549683248457	0.71
CG33144	Awh	1.46	0.299	0.26	0.233549683248457	0.71
CG33144	dOptix	1.42	0.299	0.26	0.233549683248457	0.71
CG33144	ham	1.38	0.299	0.26	0.233549683248457	0.71
CG33144	D	1.32	0.299	0.26	0.233549683248457	0.71
CG33144	fru	1.19	0.299	0.26	0.233549683248457	0.71
CG33144	vdDpp	1.14	0.299	0.26	0.233549683248457	0.71
CG33144	vDpp.vOptix	1	0.299	0.26	0.233549683248457	0.71
CG33144	fd59A	0.96	0.299	0.26	0.233549683248457	0.71
CG33144	bab1	0.91	0.299	0.26	0.233549683248457	0.71
CG33144	Lim3	0.79	0.299	0.26	0.233549683248457	0.71
CG33144	foxo	0.66	0.299	0.26	0.233549683248457	0.71
CG33144	CG32105	0.61	0.299	0.26	0.233549683248457	0.71
CG33144	CG4328	0.5	0.299	0.26	0.233549683248457	0.71
CG33144	CG43689	0.48	0.299	0.26	0.233549683248457	0.71
CG33144	vOptix	0.45	0.299	0.26	0.233549683248457	0.71
CG33144	elB	0.28	0.299	0.26	0.233549683248457	0.71
CG33144	pros	0.22	0.299	0.26	0.233549683248457	0.71
CG33144	ey	0.12	0.299	0.26	0.233549683248457	0.71
CG12341	danr	7	0.163	0.31	0.333333333333333	0.65
CG12341	luna	6.18	0.163	0.31	0.333333333333333	0.65
CG12341	tup	4.98	0.163	0.31	0.333333333333333	0.65
CG12341	Vsx1	4.27	0.163	0.31	0.333333333333333	0.65
CG12341	pdm3	4.18	0.163	0.31	0.333333333333333	0.65
CG12341	vvl	3.5	0.163	0.31	0.333333333333333	0.65
CG12341	Snoo	3.04	0.163	0.31	0.333333333333333	0.65
CG12341	scro	2.84	0.163	0.31	0.333333333333333	0.65
CG12341	Vsx2	2.74	0.163	0.31	0.333333333333333	0.65
CG12341	dac	2.34	0.163	0.31	0.333333333333333	0.65
CG12341	CG43689	2.33	0.163	0.31	0.333333333333333	0.65
CG12341	ap	2.23	0.163	0.31	0.333333333333333	0.65
CG12341	Lim3	1.85	0.163	0.31	0.333333333333333	0.65
CG12341	CG9932	1.79	0.163	0.31	0.333333333333333	0.65
CG12341	tj	1.54	0.163	0.31	0.333333333333333	0.65
CG12341	CG11294	1.46	0.163	0.31	0.333333333333333	0.65
CG12341	NK7.1	1.42	0.163	0.31	0.333333333333333	0.65
CG12341	dOptix.dVsx	1.4	0.163	0.31	0.333333333333333	0.65
CG12341	Sox21b	1.4	0.163	0.31	0.333333333333333	0.65
CG12341	bsh	1.16	0.163	0.31	0.333333333333333	0.65
CG12341	Sox102F	1.04	0.163	0.31	0.333333333333333	0.65
CG12341	CG32532	1	0.163	0.31	0.333333333333333	0.65
CG12341	TfAP-2	0.97	0.163	0.31	0.333333333333333	0.65
CG12341	vdOptix.vdVsx	0.96	0.163	0.31	0.333333333333333	0.65
CG12341	CG11085	0.9	0.163	0.31	0.333333333333333	0.65
CG12341	SoxN	0.85	0.163	0.31	0.333333333333333	0.65
CG12341	CG3726	0.72	0.163	0.31	0.333333333333333	0.65
CG12341	vdOptix	0.68	0.163	0.31	0.333333333333333	0.65
CG12341	lov	0.61	0.163	0.31	0.333333333333333	0.65
CG12341	elB	0.59	0.163	0.31	0.333333333333333	0.65
RpS15Ab	Sox102F	11.85	0.231	-0.02	0.333333333333333	0.31
RpS15Ab	TfAP-2	8.36	0.231	-0.02	0.333333333333333	0.31
RpS15Ab	ap	7.63	0.231	-0.02	0.333333333333333	0.31
RpS15Ab	CG11085	5.08	0.231	-0.02	0.333333333333333	0.31
RpS15Ab	elB	4.92	0.231	-0.02	0.333333333333333	0.31
RpS15Ab	fd59A	4.34	0.231	-0.02	0.333333333333333	0.31
RpS15Ab	noc	4.2	0.231	-0.02	0.333333333333333	0.31
RpS15Ab	Sox21b	3.79	0.231	-0.02	0.333333333333333	0.31
RpS15Ab	hbn	3.44	0.231	-0.02	0.333333333333333	0.31
RpS15Ab	luna	3.01	0.231	-0.02	0.333333333333333	0.31
RpS15Ab	CG32105	2.99	0.231	-0.02	0.333333333333333	0.31
RpS15Ab	fkh	2.93	0.231	-0.02	0.333333333333333	0.31
RpS15Ab	vdVsx	2.89	0.231	-0.02	0.333333333333333	0.31
RpS15Ab	oc	2.87	0.231	-0.02	0.333333333333333	0.31
RpS15Ab	CG3726	2.45	0.231	-0.02	0.333333333333333	0.31
RpS15Ab	aop	2.25	0.231	-0.02	0.333333333333333	0.31
RpS15Ab	CG11294	1.83	0.231	-0.02	0.333333333333333	0.31
RpS15Ab	ey	1.81	0.231	-0.02	0.333333333333333	0.31
RpS15Ab	zfh1	1.8	0.231	-0.02	0.333333333333333	0.31
RpS15Ab	vdDpp	1.75	0.231	-0.02	0.333333333333333	0.31
RpS15Ab	vDpp.vOptix	1.73	0.231	-0.02	0.333333333333333	0.31
RpS15Ab	pdm3	1.72	0.231	-0.02	0.333333333333333	0.31
RpS15Ab	dmrt99B	1.6	0.231	-0.02	0.333333333333333	0.31
RpS15Ab	danr	1.51	0.231	-0.02	0.333333333333333	0.31
RpS15Ab	scro	1.4	0.231	-0.02	0.333333333333333	0.31
RpS15Ab	hth	1.4	0.231	-0.02	0.333333333333333	0.31
RpS15Ab	vvl	1.39	0.231	-0.02	0.333333333333333	0.31
RpS15Ab	toy	1.29	0.231	-0.02	0.333333333333333	0.31
RpS15Ab	CG32532	1.27	0.231	-0.02	0.333333333333333	0.31
RpS15Ab	Snoo	1.26	0.231	-0.02	0.333333333333333	0.31
CG12325	zfh1	4.31	0.1	-0.08	0.302613766334401	0.41
CG12325	CG11294	3.94	0.1	-0.08	0.302613766334401	0.41
CG12325	Sox21b	3.76	0.1	-0.08	0.302613766334401	0.41
CG12325	ab	3.06	0.1	-0.08	0.302613766334401	0.41
CG12325	sim	2.49	0.1	-0.08	0.302613766334401	0.41
CG12325	lov	1.92	0.1	-0.08	0.302613766334401	0.41
CG12325	CG32532	1.66	0.1	-0.08	0.302613766334401	0.41
CG12325	CG34340	1.51	0.1	-0.08	0.302613766334401	0.41
CG12325	Awh	1.28	0.1	-0.08	0.302613766334401	0.41
CG12325	kn	1.17	0.1	-0.08	0.302613766334401	0.41
CG12325	whole_OPC	1.14	0.1	-0.08	0.302613766334401	0.41
CG12325	CG4328	1.03	0.1	-0.08	0.302613766334401	0.41
CG12325	vOptix.vVsx	1	0.1	-0.08	0.302613766334401	0.41
CG12325	vdOptix	0.99	0.1	-0.08	0.302613766334401	0.41
CG12325	ap	0.88	0.1	-0.08	0.302613766334401	0.41
CG12325	Lim3	0.68	0.1	-0.08	0.302613766334401	0.41
CG12325	sr	0.64	0.1	-0.08	0.302613766334401	0.41
CG12325	vdDpp	0.6	0.1	-0.08	0.302613766334401	0.41
CG12325	Camta	0.52	0.1	-0.08	0.302613766334401	0.41
CG12325	CG9650	0.5	0.1	-0.08	0.302613766334401	0.41
CG12325	dmrt99B	0.49	0.1	-0.08	0.302613766334401	0.41
CG12325	svp	0.45	0.1	-0.08	0.302613766334401	0.41
CG12325	toy	0.35	0.1	-0.08	0.302613766334401	0.41
CG12325	rn	0.34	0.1	-0.08	0.302613766334401	0.41
CG12325	dDpp	0.26	0.1	-0.08	0.302613766334401	0.41
CG12325	aop	0.2	0.1	-0.08	0.302613766334401	0.41
CG12325	Atf3	0.16	0.1	-0.08	0.302613766334401	0.41
CG12325	Vsx2	0.15	0.1	-0.08	0.302613766334401	0.41
CG12325	br	0.13	0.1	-0.08	0.302613766334401	0.41
CG12325	Snoo	0.1	0.1	-0.08	0.302613766334401	0.41
nclb	dm	6.41	0.13	0.6	1	0.72
nclb	Dll	5.45	0.13	0.6	1	0.72
nclb	bi	5.4	0.13	0.6	1	0.72
nclb	vdDpp	4.59	0.13	0.6	1	0.72
nclb	oc	4.42	0.13	0.6	1	0.72
nclb	CG4328	2.72	0.13	0.6	1	0.72
nclb	Vsx1	2.16	0.13	0.6	1	0.72
nclb	vvl	2.08	0.13	0.6	1	0.72
nclb	CG9932	1.8	0.13	0.6	1	0.72
nclb	sr	1.58	0.13	0.6	1	0.72
nclb	tsh	1.49	0.13	0.6	1	0.72
nclb	danr	1.44	0.13	0.6	1	0.72
nclb	vdOptix.vdVsx	1.38	0.13	0.6	1	0.72
nclb	Awh	1.36	0.13	0.6	1	0.72
nclb	vDpp.vOptix	1.35	0.13	0.6	1	0.72
nclb	dve	1.29	0.13	0.6	1	0.72
nclb	NK7.1	1.26	0.13	0.6	1	0.72
nclb	vdDpp.vdOptix	1.06	0.13	0.6	1	0.72
nclb	scro	1.05	0.13	0.6	1	0.72
nclb	dDpp.dOptix	1.02	0.13	0.6	1	0.72
nclb	vDpp	1	0.13	0.6	1	0.72
nclb	dVsx	1	0.13	0.6	1	0.72
nclb	dOptix	1	0.13	0.6	1	0.72
nclb	ab	0.87	0.13	0.6	1	0.72
nclb	mirr	0.79	0.13	0.6	1	0.72
nclb	dmrt99B	0.59	0.13	0.6	1	0.72
nclb	SoxN	0.54	0.13	0.6	1	0.72
nclb	rn	0.47	0.13	0.6	1	0.72
nclb	kn	0.44	0.13	0.6	1	0.72
nclb	Camta	0.44	0.13	0.6	1	0.72
Taf5	Vsx2	8.79	0.109	-0.33	0.302613766334401	0.81
Taf5	Ets65A	7.38	0.109	-0.33	0.302613766334401	0.81
Taf5	CG32105	7.22	0.109	-0.33	0.302613766334401	0.81
Taf5	Sox21b	3.38	0.109	-0.33	0.302613766334401	0.81
Taf5	Snoo	2.7	0.109	-0.33	0.302613766334401	0.81
Taf5	Dll	2.68	0.109	-0.33	0.302613766334401	0.81
Taf5	zfh2	2.39	0.109	-0.33	0.302613766334401	0.81
Taf5	toy	2.33	0.109	-0.33	0.302613766334401	0.81
Taf5	D	2.25	0.109	-0.33	0.302613766334401	0.81
Taf5	dve	2.21	0.109	-0.33	0.302613766334401	0.81
Taf5	hth	2.19	0.109	-0.33	0.302613766334401	0.81
Taf5	CG11294	2.04	0.109	-0.33	0.302613766334401	0.81
Taf5	mirr	1.99	0.109	-0.33	0.302613766334401	0.81
Taf5	ab	1.73	0.109	-0.33	0.302613766334401	0.81
Taf5	fkh	1.5	0.109	-0.33	0.302613766334401	0.81
Taf5	vdOptix	1.39	0.109	-0.33	0.302613766334401	0.81
Taf5	SoxN	1.38	0.109	-0.33	0.302613766334401	0.81
Taf5	Lim3	1.32	0.109	-0.33	0.302613766334401	0.81
Taf5	hbn	1.2	0.109	-0.33	0.302613766334401	0.81
Taf5	tsh	1.06	0.109	-0.33	0.302613766334401	0.81
Taf5	Sox102F	0.9	0.109	-0.33	0.302613766334401	0.81
Taf5	rn	0.88	0.109	-0.33	0.302613766334401	0.81
Taf5	RunxB	0.86	0.109	-0.33	0.302613766334401	0.81
Taf5	vOptix	0.8	0.109	-0.33	0.302613766334401	0.81
Taf5	vdDpp.vdOptix	0.76	0.109	-0.33	0.302613766334401	0.81
Taf5	TfAP-2	0.76	0.109	-0.33	0.302613766334401	0.81
Taf5	ey	0.72	0.109	-0.33	0.302613766334401	0.81
Taf5	tj	0.53	0.109	-0.33	0.302613766334401	0.81
Taf5	svp	0.47	0.109	-0.33	0.302613766334401	0.81
Taf5	CG32532	0.43	0.109	-0.33	0.302613766334401	0.81
CG18004	Atf3	4.97	0.117	0.68	0.428571428571429	0.58
CG18004	CG34340	4.07	0.117	0.68	0.428571428571429	0.58
CG18004	elB	4.01	0.117	0.68	0.428571428571429	0.58
CG18004	erm	3.03	0.117	0.68	0.428571428571429	0.58
CG18004	Dll	2.88	0.117	0.68	0.428571428571429	0.58
CG18004	fru	2.8	0.117	0.68	0.428571428571429	0.58
CG18004	ab	2.74	0.117	0.68	0.428571428571429	0.58
CG18004	zfh1	2.71	0.117	0.68	0.428571428571429	0.58
CG18004	aop	2.53	0.117	0.68	0.428571428571429	0.58
CG18004	Snoo	2.4	0.117	0.68	0.428571428571429	0.58
CG18004	dm	2.27	0.117	0.68	0.428571428571429	0.58
CG18004	CG9650	2.23	0.117	0.68	0.428571428571429	0.58
CG18004	rn	1.98	0.117	0.68	0.428571428571429	0.58
CG18004	toy	1.66	0.117	0.68	0.428571428571429	0.58
CG18004	Vsx1	1.64	0.117	0.68	0.428571428571429	0.58
CG18004	dVsx	1.36	0.117	0.68	0.428571428571429	0.58
CG18004	whole_OPC	1.28	0.117	0.68	0.428571428571429	0.58
CG18004	bsh	1.21	0.117	0.68	0.428571428571429	0.58
CG18004	Vsx2	1.16	0.117	0.68	0.428571428571429	0.58
CG18004	fd59A	1.08	0.117	0.68	0.428571428571429	0.58
CG18004	dDpp.dOptix	1.04	0.117	0.68	0.428571428571429	0.58
CG18004	CG32532	0.95	0.117	0.68	0.428571428571429	0.58
CG18004	vOptix	0.84	0.117	0.68	0.428571428571429	0.58
CG18004	vDpp.vOptix	0.82	0.117	0.68	0.428571428571429	0.58
CG18004	dOptix	0.79	0.117	0.68	0.428571428571429	0.58
CG18004	CG4328	0.65	0.117	0.68	0.428571428571429	0.58
CG18004	sr	0.55	0.117	0.68	0.428571428571429	0.58
CG18004	TfAP-2	0.52	0.117	0.68	0.428571428571429	0.58
CG18004	tj	0.52	0.117	0.68	0.428571428571429	0.58
CG18004	pdm3	0.45	0.117	0.68	0.428571428571429	0.58
CG12942	CG11294	2.81	0.144	-0.07	0.333333333333333	0.3
CG12942	fkh	2.68	0.144	-0.07	0.333333333333333	0.3
CG12942	oc	2.46	0.144	-0.07	0.333333333333333	0.3
CG12942	CG3726	2.38	0.144	-0.07	0.333333333333333	0.3
CG12942	hbn	2.11	0.144	-0.07	0.333333333333333	0.3
CG12942	lov	2.01	0.144	-0.07	0.333333333333333	0.3
CG12942	sim	1.95	0.144	-0.07	0.333333333333333	0.3
CG12942	mirr	1.79	0.144	-0.07	0.333333333333333	0.3
CG12942	CG32105	1.73	0.144	-0.07	0.333333333333333	0.3
CG12942	pdm3	1.64	0.144	-0.07	0.333333333333333	0.3
CG12942	tj	1.56	0.144	-0.07	0.333333333333333	0.3
CG12942	aop	1.44	0.144	-0.07	0.333333333333333	0.3
CG12942	toy	1.35	0.144	-0.07	0.333333333333333	0.3
CG12942	whole_OPC	1.19	0.144	-0.07	0.333333333333333	0.3
CG12942	Lim3	1.13	0.144	-0.07	0.333333333333333	0.3
CG12942	Ets65A	1.11	0.144	-0.07	0.333333333333333	0.3
CG12942	dDpp	1	0.144	-0.07	0.333333333333333	0.3
CG12942	NK7.1	0.94	0.144	-0.07	0.333333333333333	0.3
CG12942	luna	0.9	0.144	-0.07	0.333333333333333	0.3
CG12942	noc	0.82	0.144	-0.07	0.333333333333333	0.3
CG12942	vdDpp	0.8	0.144	-0.07	0.333333333333333	0.3
CG12942	CG9932	0.62	0.144	-0.07	0.333333333333333	0.3
CG12942	Vsx1	0.61	0.144	-0.07	0.333333333333333	0.3
CG12942	Dll	0.55	0.144	-0.07	0.333333333333333	0.3
CG12942	Awh	0.52	0.144	-0.07	0.333333333333333	0.3
CG12942	bab1	0.4	0.144	-0.07	0.333333333333333	0.3
CG12942	vDpp.vOptix	0.37	0.144	-0.07	0.333333333333333	0.3
CG12942	elB	0.34	0.144	-0.07	0.333333333333333	0.3
CG12942	Atf3	0.32	0.144	-0.07	0.333333333333333	0.3
CG12942	ap	0.25	0.144	-0.07	0.333333333333333	0.3
luna	aop	13.21	0.867	0.52	0.594588390010563	0.71
luna	Snoo	9.78	0.867	0.52	0.594588390010563	0.71
luna	bi	3.82	0.867	0.52	0.594588390010563	0.71
luna	bsh	3.5	0.867	0.52	0.594588390010563	0.71
luna	scro	2.98	0.867	0.52	0.594588390010563	0.71
luna	CG9650	2.95	0.867	0.52	0.594588390010563	0.71
luna	ham	2.94	0.867	0.52	0.594588390010563	0.71
luna	sim	2.76	0.867	0.52	0.594588390010563	0.71
luna	Camta	2.69	0.867	0.52	0.594588390010563	0.71
luna	lov	2.28	0.867	0.52	0.594588390010563	0.71
luna	svp	1.89	0.867	0.52	0.594588390010563	0.71
luna	vdDpp.vdOptix	1.85	0.867	0.52	0.594588390010563	0.71
luna	dOptix.dVsx	1.81	0.867	0.52	0.594588390010563	0.71
luna	fd59A	1.76	0.867	0.52	0.594588390010563	0.71
luna	vdDpp	1.48	0.867	0.52	0.594588390010563	0.71
luna	CG9932	1.44	0.867	0.52	0.594588390010563	0.71
luna	dDpp.dOptix	1.43	0.867	0.52	0.594588390010563	0.71
luna	kn	1.38	0.867	0.52	0.594588390010563	0.71
luna	sr	1.21	0.867	0.52	0.594588390010563	0.71
luna	pdm3	1.11	0.867	0.52	0.594588390010563	0.71
luna	CG11294	1.08	0.867	0.52	0.594588390010563	0.71
luna	dDpp	1.06	0.867	0.52	0.594588390010563	0.71
luna	vdOptix	1	0.867	0.52	0.594588390010563	0.71
luna	apt	1	0.867	0.52	0.594588390010563	0.71
luna	dmrt99B	0.99	0.867	0.52	0.594588390010563	0.71
luna	CG3726	0.92	0.867	0.52	0.594588390010563	0.71
luna	vOptix	0.91	0.867	0.52	0.594588390010563	0.71
luna	CG34340	0.88	0.867	0.52	0.594588390010563	0.71
luna	vOptix.vVsx	0.87	0.867	0.52	0.594588390010563	0.71
luna	erm	0.83	0.867	0.52	0.594588390010563	0.71
BBS4	CG11294	5.88	0.06	-0.1	0.258198889747161	0.07
BBS4	Lim3	5.62	0.06	-0.1	0.258198889747161	0.07
BBS4	scro	4.65	0.06	-0.1	0.258198889747161	0.07
BBS4	bab2	4.58	0.06	-0.1	0.258198889747161	0.07
BBS4	dmrt99B	2.71	0.06	-0.1	0.258198889747161	0.07
BBS4	erm	1.87	0.06	-0.1	0.258198889747161	0.07
BBS4	noc	1.79	0.06	-0.1	0.258198889747161	0.07
BBS4	danr	1.72	0.06	-0.1	0.258198889747161	0.07
BBS4	hbn	1.68	0.06	-0.1	0.258198889747161	0.07
BBS4	bsh	1.54	0.06	-0.1	0.258198889747161	0.07
BBS4	pros	1.5	0.06	-0.1	0.258198889747161	0.07
BBS4	dDpp.dOptix	1.48	0.06	-0.1	0.258198889747161	0.07
BBS4	aop	1.47	0.06	-0.1	0.258198889747161	0.07
BBS4	CG9932	1.33	0.06	-0.1	0.258198889747161	0.07
BBS4	elB	1.23	0.06	-0.1	0.258198889747161	0.07
BBS4	Hmx	1.09	0.06	-0.1	0.258198889747161	0.07
BBS4	CG11085	1.06	0.06	-0.1	0.258198889747161	0.07
BBS4	tj	1.02	0.06	-0.1	0.258198889747161	0.07
BBS4	br	1	0.06	-0.1	0.258198889747161	0.07
BBS4	run	1	0.06	-0.1	0.258198889747161	0.07
BBS4	Camta	0.98	0.06	-0.1	0.258198889747161	0.07
BBS4	dve	0.93	0.06	-0.1	0.258198889747161	0.07
BBS4	Ets65A	0.83	0.06	-0.1	0.258198889747161	0.07
BBS4	CG32105	0.8	0.06	-0.1	0.258198889747161	0.07
BBS4	Snoo	0.77	0.06	-0.1	0.258198889747161	0.07
BBS4	bab1	0.77	0.06	-0.1	0.258198889747161	0.07
BBS4	luna	0.64	0.06	-0.1	0.258198889747161	0.07
BBS4	fru	0.49	0.06	-0.1	0.258198889747161	0.07
BBS4	hth	0.45	0.06	-0.1	0.258198889747161	0.07
BBS4	ey	0.39	0.06	-0.1	0.258198889747161	0.07
CG13229	tsh	7.21	0.194	-0.07	0.2	0.14
CG13229	rn	6.6	0.194	-0.07	0.2	0.14
CG13229	bi	4.8	0.194	-0.07	0.2	0.14
CG13229	CG43689	4.4	0.194	-0.07	0.2	0.14
CG13229	CG9650	3.74	0.194	-0.07	0.2	0.14
CG13229	CG34340	3.35	0.194	-0.07	0.2	0.14
CG13229	vvl	3.18	0.194	-0.07	0.2	0.14
CG13229	zfh1	2.72	0.194	-0.07	0.2	0.14
CG13229	fd59A	2.15	0.194	-0.07	0.2	0.14
CG13229	bab2	1.7	0.194	-0.07	0.2	0.14
CG13229	ab	1.52	0.194	-0.07	0.2	0.14
CG13229	dm	1.46	0.194	-0.07	0.2	0.14
CG13229	hbn	1.42	0.194	-0.07	0.2	0.14
CG13229	Dll	1.42	0.194	-0.07	0.2	0.14
CG13229	sr	1.4	0.194	-0.07	0.2	0.14
CG13229	tj	1.35	0.194	-0.07	0.2	0.14
CG13229	pros	1.26	0.194	-0.07	0.2	0.14
CG13229	danr	1.16	0.194	-0.07	0.2	0.14
CG13229	svp	1.15	0.194	-0.07	0.2	0.14
CG13229	fkh	1.04	0.194	-0.07	0.2	0.14
CG13229	Atf3	1.02	0.194	-0.07	0.2	0.14
CG13229	dOptix.dVsx	1	0.194	-0.07	0.2	0.14
CG13229	vdDpp.vdOptix	1	0.194	-0.07	0.2	0.14
CG13229	oc	1	0.194	-0.07	0.2	0.14
CG13229	fru	0.95	0.194	-0.07	0.2	0.14
CG13229	vdVsx	0.91	0.194	-0.07	0.2	0.14
CG13229	Snoo	0.79	0.194	-0.07	0.2	0.14
CG13229	CG9932	0.73	0.194	-0.07	0.2	0.14
CG13229	Hmx	0.5	0.194	-0.07	0.2	0.14
CG13229	D	0.46	0.194	-0.07	0.2	0.14
shn	fru	8.88	0.104	0.09	0.174077655955698	0.22
shn	CG11085	5.49	0.104	0.09	0.174077655955698	0.22
shn	scro	5.01	0.104	0.09	0.174077655955698	0.22
shn	bab2	3.62	0.104	0.09	0.174077655955698	0.22
shn	danr	3.15	0.104	0.09	0.174077655955698	0.22
shn	Snoo	3.04	0.104	0.09	0.174077655955698	0.22
shn	hth	2.28	0.104	0.09	0.174077655955698	0.22
shn	dDpp.dOptix	1.95	0.104	0.09	0.174077655955698	0.22
shn	br	1.94	0.104	0.09	0.174077655955698	0.22
shn	bsh	1.91	0.104	0.09	0.174077655955698	0.22
shn	TfAP-2	1.82	0.104	0.09	0.174077655955698	0.22
shn	dve	1.52	0.104	0.09	0.174077655955698	0.22
shn	Lim3	1.47	0.104	0.09	0.174077655955698	0.22
shn	Awh	1.45	0.104	0.09	0.174077655955698	0.22
shn	CG9932	1.42	0.104	0.09	0.174077655955698	0.22
shn	whole_OPC	1.04	0.104	0.09	0.174077655955698	0.22
shn	Vsx2	1.01	0.104	0.09	0.174077655955698	0.22
shn	noc	1	0.104	0.09	0.174077655955698	0.22
shn	vdDpp.vdOptix	1	0.104	0.09	0.174077655955698	0.22
shn	lov	0.94	0.104	0.09	0.174077655955698	0.22
shn	pros	0.9	0.104	0.09	0.174077655955698	0.22
shn	foxo	0.74	0.104	0.09	0.174077655955698	0.22
shn	CG32532	0.71	0.104	0.09	0.174077655955698	0.22
shn	sr	0.63	0.104	0.09	0.174077655955698	0.22
shn	Ets65A	0.58	0.104	0.09	0.174077655955698	0.22
shn	ey	0.51	0.104	0.09	0.174077655955698	0.22
shn	dOptix	0.42	0.104	0.09	0.174077655955698	0.22
shn	D	0.26	0.104	0.09	0.174077655955698	0.22
shn	Camta	0.26	0.104	0.09	0.174077655955698	0.22
shn	erm	0.26	0.104	0.09	0.174077655955698	0.22
Vhl	hbn	7.89	0.082	0.74	1	0.42
Vhl	CG34340	7.42	0.082	0.74	1	0.42
Vhl	oc	5.2	0.082	0.74	1	0.42
Vhl	Vsx2	3.76	0.082	0.74	1	0.42
Vhl	danr	3.53	0.082	0.74	1	0.42
Vhl	zfh2	2.81	0.082	0.74	1	0.42
Vhl	vDpp	2.58	0.082	0.74	1	0.42
Vhl	rn	2.18	0.082	0.74	1	0.42
Vhl	SoxN	1.92	0.082	0.74	1	0.42
Vhl	ap	1.77	0.082	0.74	1	0.42
Vhl	fkh	1.75	0.082	0.74	1	0.42
Vhl	whole_OPC	1.6	0.082	0.74	1	0.42
Vhl	vvl	1.47	0.082	0.74	1	0.42
Vhl	dm	1.42	0.082	0.74	1	0.42
Vhl	vDpp.vOptix	1.4	0.082	0.74	1	0.42
Vhl	CG32105	1.26	0.082	0.74	1	0.42
Vhl	tup	1	0.082	0.74	1	0.42
Vhl	sim	0.99	0.082	0.74	1	0.42
Vhl	Dll	0.94	0.082	0.74	1	0.42
Vhl	Lim3	0.94	0.082	0.74	1	0.42
Vhl	ey	0.94	0.082	0.74	1	0.42
Vhl	vOptix	0.81	0.082	0.74	1	0.42
Vhl	lov	0.78	0.082	0.74	1	0.42
Vhl	dOptix.dVsx	0.72	0.082	0.74	1	0.42
Vhl	dDpp	0.62	0.082	0.74	1	0.42
Vhl	vdOptix	0.59	0.082	0.74	1	0.42
Vhl	CG11294	0.53	0.082	0.74	1	0.42
Vhl	bab1	0.47	0.082	0.74	1	0.42
Vhl	ham	0.4	0.082	0.74	1	0.42
Vhl	vdDpp.vdOptix	0.33	0.082	0.74	1	0.42
CG9062	Atf3	5.4	0.11	0.3	1	0.71
CG9062	CG11294	5.02	0.11	0.3	1	0.71
CG9062	CG34340	5.02	0.11	0.3	1	0.71
CG9062	hth	4.37	0.11	0.3	1	0.71
CG9062	Sox102F	3.9	0.11	0.3	1	0.71
CG9062	tup	3.62	0.11	0.3	1	0.71
CG9062	Lim3	3.43	0.11	0.3	1	0.71
CG9062	noc	3.05	0.11	0.3	1	0.71
CG9062	apt	2.96	0.11	0.3	1	0.71
CG9062	erm	2.44	0.11	0.3	1	0.71
CG9062	dmrt99B	2.18	0.11	0.3	1	0.71
CG9062	CG9932	2	0.11	0.3	1	0.71
CG9062	D	1.9	0.11	0.3	1	0.71
CG9062	dDpp.dOptix	1.9	0.11	0.3	1	0.71
CG9062	oc	1.83	0.11	0.3	1	0.71
CG9062	Vsx1	1.76	0.11	0.3	1	0.71
CG9062	CG43689	1.7	0.11	0.3	1	0.71
CG9062	scro	1.67	0.11	0.3	1	0.71
CG9062	CG9650	1.5	0.11	0.3	1	0.71
CG9062	dOptix	1.48	0.11	0.3	1	0.71
CG9062	Vsx2	1.42	0.11	0.3	1	0.71
CG9062	dm	1.42	0.11	0.3	1	0.71
CG9062	vvl	1.27	0.11	0.3	1	0.71
CG9062	fru	1.25	0.11	0.3	1	0.71
CG9062	vdVsx	1.2	0.11	0.3	1	0.71
CG9062	sim	1.16	0.11	0.3	1	0.71
CG9062	vdOptix	1	0.11	0.3	1	0.71
CG9062	Hmx	1	0.11	0.3	1	0.71
CG9062	CG3726	0.72	0.11	0.3	1	0.71
CG9062	bab1	0.65	0.11	0.3	1	0.71
dare	Dll	11.01	0.103	-0.09	0.149071198499986	0.14
dare	ey	5.58	0.103	-0.09	0.149071198499986	0.14
dare	aop	3.19	0.103	-0.09	0.149071198499986	0.14
dare	NK7.1	2.96	0.103	-0.09	0.149071198499986	0.14
dare	erm	2.54	0.103	-0.09	0.149071198499986	0.14
dare	pdm3	2.29	0.103	-0.09	0.149071198499986	0.14
dare	scro	2.25	0.103	-0.09	0.149071198499986	0.14
dare	lov	2.14	0.103	-0.09	0.149071198499986	0.14
dare	sr	2	0.103	-0.09	0.149071198499986	0.14
dare	tup	1.99	0.103	-0.09	0.149071198499986	0.14
dare	vdOptix	1.61	0.103	-0.09	0.149071198499986	0.14
dare	vDpp.vOptix	1.49	0.103	-0.09	0.149071198499986	0.14
dare	TfAP-2	1.42	0.103	-0.09	0.149071198499986	0.14
dare	CG4328	1.25	0.103	-0.09	0.149071198499986	0.14
dare	vdDpp	1.19	0.103	-0.09	0.149071198499986	0.14
dare	Sox102F	1.17	0.103	-0.09	0.149071198499986	0.14
dare	SoxN	1.04	0.103	-0.09	0.149071198499986	0.14
dare	dVsx	1	0.103	-0.09	0.149071198499986	0.14
dare	dOptix	1	0.103	-0.09	0.149071198499986	0.14
dare	rn	0.99	0.103	-0.09	0.149071198499986	0.14
dare	foxo	0.98	0.103	-0.09	0.149071198499986	0.14
dare	vdDpp.vdOptix	0.93	0.103	-0.09	0.149071198499986	0.14
dare	luna	0.77	0.103	-0.09	0.149071198499986	0.14
dare	CG11085	0.75	0.103	-0.09	0.149071198499986	0.14
dare	run	0.75	0.103	-0.09	0.149071198499986	0.14
dare	vOptix	0.71	0.103	-0.09	0.149071198499986	0.14
dare	CG32532	0.66	0.103	-0.09	0.149071198499986	0.14
dare	dmrt99B	0.57	0.103	-0.09	0.149071198499986	0.14
dare	kn	0.53	0.103	-0.09	0.149071198499986	0.14
dare	sim	0.44	0.103	-0.09	0.149071198499986	0.14
CG7745	dm	5.88	0.114	-0.41	-0.0666666666666667	0.68
CG7745	pros	3.7	0.114	-0.41	-0.0666666666666667	0.68
CG7745	SoxN	3.6	0.114	-0.41	-0.0666666666666667	0.68
CG7745	scro	3.42	0.114	-0.41	-0.0666666666666667	0.68
CG7745	tup	3.15	0.114	-0.41	-0.0666666666666667	0.68
CG7745	ab	2.54	0.114	-0.41	-0.0666666666666667	0.68
CG7745	erm	2.31	0.114	-0.41	-0.0666666666666667	0.68
CG7745	zfh2	2.08	0.114	-0.41	-0.0666666666666667	0.68
CG7745	fru	1.74	0.114	-0.41	-0.0666666666666667	0.68
CG7745	vvl	1.73	0.114	-0.41	-0.0666666666666667	0.68
CG7745	vOptix.vVsx	1.53	0.114	-0.41	-0.0666666666666667	0.68
CG7745	Atf3	1.48	0.114	-0.41	-0.0666666666666667	0.68
CG7745	Camta	1.26	0.114	-0.41	-0.0666666666666667	0.68
CG7745	CG3726	1.14	0.114	-0.41	-0.0666666666666667	0.68
CG7745	vDpp	1	0.114	-0.41	-0.0666666666666667	0.68
CG7745	dOptix.dVsx	1	0.114	-0.41	-0.0666666666666667	0.68
CG7745	vdOptix.vdVsx	0.97	0.114	-0.41	-0.0666666666666667	0.68
CG7745	bab2	0.96	0.114	-0.41	-0.0666666666666667	0.68
CG7745	vdOptix	0.66	0.114	-0.41	-0.0666666666666667	0.68
CG7745	RunxB	0.57	0.114	-0.41	-0.0666666666666667	0.68
CG7745	vdDpp.vdOptix	0.43	0.114	-0.41	-0.0666666666666667	0.68
CG7745	lov	0.36	0.114	-0.41	-0.0666666666666667	0.68
CG7745	ey	0.34	0.114	-0.41	-0.0666666666666667	0.68
CG7745	bi	0.31	0.114	-0.41	-0.0666666666666667	0.68
CG7745	dac	0.31	0.114	-0.41	-0.0666666666666667	0.68
CG7745	dmrt99B	0.31	0.114	-0.41	-0.0666666666666667	0.68
CG7745	CG34340	0.29	0.114	-0.41	-0.0666666666666667	0.68
CG7745	vOptix	0.26	0.114	-0.41	-0.0666666666666667	0.68
CG7745	luna	0.24	0.114	-0.41	-0.0666666666666667	0.68
CG7745	elB	0.24	0.114	-0.41	-0.0666666666666667	0.68
Tapdelta	fkh	9.57	0.264	0.33	0.447213595499958	0.7
Tapdelta	Snoo	9.07	0.264	0.33	0.447213595499958	0.7
Tapdelta	Lim3	6.26	0.264	0.33	0.447213595499958	0.7
Tapdelta	elB	6.14	0.264	0.33	0.447213595499958	0.7
Tapdelta	noc	5.33	0.264	0.33	0.447213595499958	0.7
Tapdelta	aop	4.78	0.264	0.33	0.447213595499958	0.7
Tapdelta	oc	4.56	0.264	0.33	0.447213595499958	0.7
Tapdelta	dm	4.02	0.264	0.33	0.447213595499958	0.7
Tapdelta	CG9650	3.19	0.264	0.33	0.447213595499958	0.7
Tapdelta	bsh	3.03	0.264	0.33	0.447213595499958	0.7
Tapdelta	bab2	2.99	0.264	0.33	0.447213595499958	0.7
Tapdelta	luna	2.86	0.264	0.33	0.447213595499958	0.7
Tapdelta	vdDpp	2.3	0.264	0.33	0.447213595499958	0.7
Tapdelta	ham	2.17	0.264	0.33	0.447213595499958	0.7
Tapdelta	Sox102F	2.1	0.264	0.33	0.447213595499958	0.7
Tapdelta	sim	2.01	0.264	0.33	0.447213595499958	0.7
Tapdelta	run	1.87	0.264	0.33	0.447213595499958	0.7
Tapdelta	pdm3	1.85	0.264	0.33	0.447213595499958	0.7
Tapdelta	ap	1.7	0.264	0.33	0.447213595499958	0.7
Tapdelta	CG9932	1.63	0.264	0.33	0.447213595499958	0.7
Tapdelta	RunxB	1.56	0.264	0.33	0.447213595499958	0.7
Tapdelta	CG43689	1.35	0.264	0.33	0.447213595499958	0.7
Tapdelta	pros	1.31	0.264	0.33	0.447213595499958	0.7
Tapdelta	vdVsx	1.21	0.264	0.33	0.447213595499958	0.7
Tapdelta	danr	1.18	0.264	0.33	0.447213595499958	0.7
Tapdelta	vvl	1.09	0.264	0.33	0.447213595499958	0.7
Tapdelta	whole_OPC	1.08	0.264	0.33	0.447213595499958	0.7
Tapdelta	Sox21b	1.06	0.264	0.33	0.447213595499958	0.7
Tapdelta	dDpp	1	0.264	0.33	0.447213595499958	0.7
Tapdelta	vOptix.vVsx	1	0.264	0.33	0.447213595499958	0.7
CG13203	fd59A	9.47	0.226	0.61	1	0.89
CG13203	CG32532	5.97	0.226	0.61	1	0.89
CG13203	br	5.06	0.226	0.61	1	0.89
CG13203	Awh	4.36	0.226	0.61	1	0.89
CG13203	bsh	3.51	0.226	0.61	1	0.89
CG13203	tj	3.44	0.226	0.61	1	0.89
CG13203	danr	2.41	0.226	0.61	1	0.89
CG13203	scro	2.28	0.226	0.61	1	0.89
CG13203	noc	2.25	0.226	0.61	1	0.89
CG13203	Dll	2.15	0.226	0.61	1	0.89
CG13203	luna	1.86	0.226	0.61	1	0.89
CG13203	SoxN	1.58	0.226	0.61	1	0.89
CG13203	kn	1.45	0.226	0.61	1	0.89
CG13203	fkh	1.21	0.226	0.61	1	0.89
CG13203	Vsx1	1.16	0.226	0.61	1	0.89
CG13203	CG3726	1.16	0.226	0.61	1	0.89
CG13203	Sox21b	1.15	0.226	0.61	1	0.89
CG13203	apt	1.11	0.226	0.61	1	0.89
CG13203	Ets65A	1.09	0.226	0.61	1	0.89
CG13203	Lim3	1.03	0.226	0.61	1	0.89
CG13203	vOptix	1	0.226	0.61	1	0.89
CG13203	TfAP-2	0.98	0.226	0.61	1	0.89
CG13203	fru	0.95	0.226	0.61	1	0.89
CG13203	RunxB	0.82	0.226	0.61	1	0.89
CG13203	ey	0.79	0.226	0.61	1	0.89
CG13203	Snoo	0.77	0.226	0.61	1	0.89
CG13203	pdm3	0.6	0.226	0.61	1	0.89
CG13203	Sox102F	0.39	0.226	0.61	1	0.89
CG13203	run	0.37	0.226	0.61	1	0.89
CG13203	vvl	0.08	0.226	0.61	1	0.89
Egm	Dll	4.88	0.081	-0.57	-0.0666666666666667	0.99
Egm	pdm3	3.92	0.081	-0.57	-0.0666666666666667	0.99
Egm	Hmx	3.06	0.081	-0.57	-0.0666666666666667	0.99
Egm	vdDpp	2.61	0.081	-0.57	-0.0666666666666667	0.99
Egm	luna	2.4	0.081	-0.57	-0.0666666666666667	0.99
Egm	D	2.13	0.081	-0.57	-0.0666666666666667	0.99
Egm	tup	1.93	0.081	-0.57	-0.0666666666666667	0.99
Egm	whole_OPC	1.51	0.081	-0.57	-0.0666666666666667	0.99
Egm	Vsx2	1.51	0.081	-0.57	-0.0666666666666667	0.99
Egm	toy	1.47	0.081	-0.57	-0.0666666666666667	0.99
Egm	CG11085	1.43	0.081	-0.57	-0.0666666666666667	0.99
Egm	CG43689	1.43	0.081	-0.57	-0.0666666666666667	0.99
Egm	tsh	1.34	0.081	-0.57	-0.0666666666666667	0.99
Egm	dDpp.dOptix	1.29	0.081	-0.57	-0.0666666666666667	0.99
Egm	br	1.28	0.081	-0.57	-0.0666666666666667	0.99
Egm	Atf3	1.18	0.081	-0.57	-0.0666666666666667	0.99
Egm	CG34340	1.15	0.081	-0.57	-0.0666666666666667	0.99
Egm	Awh	1.14	0.081	-0.57	-0.0666666666666667	0.99
Egm	vdDpp.vdOptix	1.04	0.081	-0.57	-0.0666666666666667	0.99
Egm	apt	0.96	0.081	-0.57	-0.0666666666666667	0.99
Egm	ey	0.94	0.081	-0.57	-0.0666666666666667	0.99
Egm	CG32105	0.87	0.081	-0.57	-0.0666666666666667	0.99
Egm	run	0.86	0.081	-0.57	-0.0666666666666667	0.99
Egm	CG32532	0.85	0.081	-0.57	-0.0666666666666667	0.99
Egm	Camta	0.79	0.081	-0.57	-0.0666666666666667	0.99
Egm	vdVsx	0.78	0.081	-0.57	-0.0666666666666667	0.99
Egm	rn	0.69	0.081	-0.57	-0.0666666666666667	0.99
Egm	bsh	0.48	0.081	-0.57	-0.0666666666666667	0.99
Egm	kn	0.48	0.081	-0.57	-0.0666666666666667	0.99
Egm	dmrt99B	0.47	0.081	-0.57	-0.0666666666666667	0.99
CG9003	SoxN	8.8	0.219	0.44	1	0.99
CG9003	CG11294	5.69	0.219	0.44	1	0.99
CG9003	fkh	5.63	0.219	0.44	1	0.99
CG9003	Lim3	4.67	0.219	0.44	1	0.99
CG9003	CG11085	3.8	0.219	0.44	1	0.99
CG9003	Ets65A	3.46	0.219	0.44	1	0.99
CG9003	oc	2.86	0.219	0.44	1	0.99
CG9003	pdm3	2.8	0.219	0.44	1	0.99
CG9003	hbn	2.46	0.219	0.44	1	0.99
CG9003	bsh	2.25	0.219	0.44	1	0.99
CG9003	noc	2.23	0.219	0.44	1	0.99
CG9003	CG34340	2.17	0.219	0.44	1	0.99
CG9003	aop	2.07	0.219	0.44	1	0.99
CG9003	Snoo	1.93	0.219	0.44	1	0.99
CG9003	toy	1.73	0.219	0.44	1	0.99
CG9003	ab	1.71	0.219	0.44	1	0.99
CG9003	dmrt99B	1.58	0.219	0.44	1	0.99
CG9003	dac	1.57	0.219	0.44	1	0.99
CG9003	CG32532	1.48	0.219	0.44	1	0.99
CG9003	Awh	1.36	0.219	0.44	1	0.99
CG9003	vvl	1.35	0.219	0.44	1	0.99
CG9003	vdVsx	1.17	0.219	0.44	1	0.99
CG9003	fru	1.12	0.219	0.44	1	0.99
CG9003	vdOptix	1.08	0.219	0.44	1	0.99
CG9003	zfh2	1.03	0.219	0.44	1	0.99
CG9003	dDpp	1	0.219	0.44	1	0.99
CG9003	dOptix.dVsx	0.87	0.219	0.44	1	0.99
CG9003	Vsx1	0.86	0.219	0.44	1	0.99
CG9003	lov	0.72	0.219	0.44	1	0.99
CG9003	RunxB	0.62	0.219	0.44	1	0.99
CG34228	ey	5.41	0.106	0.54	0.53748384988657	0.54
CG34228	dm	4.06	0.106	0.54	0.53748384988657	0.54
CG34228	erm	3.66	0.106	0.54	0.53748384988657	0.54
CG34228	danr	2.59	0.106	0.54	0.53748384988657	0.54
CG34228	run	2.28	0.106	0.54	0.53748384988657	0.54
CG34228	NK7.1	2.26	0.106	0.54	0.53748384988657	0.54
CG34228	Hmx	2.1	0.106	0.54	0.53748384988657	0.54
CG34228	tj	1.46	0.106	0.54	0.53748384988657	0.54
CG34228	Awh	1.42	0.106	0.54	0.53748384988657	0.54
CG34228	lov	1.31	0.106	0.54	0.53748384988657	0.54
CG34228	ap	1.28	0.106	0.54	0.53748384988657	0.54
CG34228	CG34340	0.98	0.106	0.54	0.53748384988657	0.54
CG34228	sr	0.96	0.106	0.54	0.53748384988657	0.54
CG34228	CG3726	0.93	0.106	0.54	0.53748384988657	0.54
CG34228	hth	0.85	0.106	0.54	0.53748384988657	0.54
CG34228	dmrt99B	0.81	0.106	0.54	0.53748384988657	0.54
CG34228	zfh1	0.79	0.106	0.54	0.53748384988657	0.54
CG34228	Ets65A	0.69	0.106	0.54	0.53748384988657	0.54
CG34228	TfAP-2	0.65	0.106	0.54	0.53748384988657	0.54
CG34228	tup	0.57	0.106	0.54	0.53748384988657	0.54
CG34228	toy	0.52	0.106	0.54	0.53748384988657	0.54
CG34228	CG43689	0.45	0.106	0.54	0.53748384988657	0.54
CG34228	CG11085	0.39	0.106	0.54	0.53748384988657	0.54
CG34228	vdOptix	0.38	0.106	0.54	0.53748384988657	0.54
CG34228	dOptix.dVsx	0.35	0.106	0.54	0.53748384988657	0.54
CG34228	dOptix	0.31	0.106	0.54	0.53748384988657	0.54
CG34228	CG32105	0.24	0.106	0.54	0.53748384988657	0.54
CG34228	scro	0.22	0.106	0.54	0.53748384988657	0.54
CG34228	pros	0.18	0.106	0.54	0.53748384988657	0.54
CG34228	vdVsx	0.1	0.106	0.54	0.53748384988657	0.54
pyr	sim	11.3	0.246	-0.31	0.0666666666666667	0.01
pyr	dac	9.89	0.246	-0.31	0.0666666666666667	0.01
pyr	vvl	5.55	0.246	-0.31	0.0666666666666667	0.01
pyr	CG9932	4.86	0.246	-0.31	0.0666666666666667	0.01
pyr	Sox102F	3.91	0.246	-0.31	0.0666666666666667	0.01
pyr	pdm3	3.19	0.246	-0.31	0.0666666666666667	0.01
pyr	CG11085	2.91	0.246	-0.31	0.0666666666666667	0.01
pyr	sr	2.78	0.246	-0.31	0.0666666666666667	0.01
pyr	luna	2.66	0.246	-0.31	0.0666666666666667	0.01
pyr	CG43689	2.29	0.246	-0.31	0.0666666666666667	0.01
pyr	NK7.1	2.16	0.246	-0.31	0.0666666666666667	0.01
pyr	fkh	1.74	0.246	-0.31	0.0666666666666667	0.01
pyr	dOptix	1.49	0.246	-0.31	0.0666666666666667	0.01
pyr	noc	1.46	0.246	-0.31	0.0666666666666667	0.01
pyr	D	1.44	0.246	-0.31	0.0666666666666667	0.01
pyr	mirr	1.37	0.246	-0.31	0.0666666666666667	0.01
pyr	Vsx1	1.34	0.246	-0.31	0.0666666666666667	0.01
pyr	lov	1.31	0.246	-0.31	0.0666666666666667	0.01
pyr	Lim3	1.23	0.246	-0.31	0.0666666666666667	0.01
pyr	Dll	1.19	0.246	-0.31	0.0666666666666667	0.01
pyr	fd59A	1.14	0.246	-0.31	0.0666666666666667	0.01
pyr	Sox21b	1.07	0.246	-0.31	0.0666666666666667	0.01
pyr	CG9650	1.03	0.246	-0.31	0.0666666666666667	0.01
pyr	Atf3	1.03	0.246	-0.31	0.0666666666666667	0.01
pyr	CG32105	0.97	0.246	-0.31	0.0666666666666667	0.01
pyr	tj	0.94	0.246	-0.31	0.0666666666666667	0.01
pyr	rn	0.93	0.246	-0.31	0.0666666666666667	0.01
pyr	whole_OPC	0.92	0.246	-0.31	0.0666666666666667	0.01
pyr	ey	0.82	0.246	-0.31	0.0666666666666667	0.01
pyr	CG3726	0.74	0.246	-0.31	0.0666666666666667	0.01
ths	svp	6.5	0.237	0.23	0.2	0.08
ths	Ets65A	5.46	0.237	0.23	0.2	0.08
ths	hbn	2.55	0.237	0.23	0.2	0.08
ths	CG34340	2.06	0.237	0.23	0.2	0.08
ths	Vsx1	1.9	0.237	0.23	0.2	0.08
ths	CG11085	1.77	0.237	0.23	0.2	0.08
ths	SoxN	1.66	0.237	0.23	0.2	0.08
ths	Vsx2	1.49	0.237	0.23	0.2	0.08
ths	dOptix	1.37	0.237	0.23	0.2	0.08
ths	pros	1.26	0.237	0.23	0.2	0.08
ths	dVsx	1.14	0.237	0.23	0.2	0.08
ths	CG9650	1.1	0.237	0.23	0.2	0.08
ths	Snoo	1.04	0.237	0.23	0.2	0.08
ths	vdDpp.vdOptix	1	0.237	0.23	0.2	0.08
ths	run	1	0.237	0.23	0.2	0.08
ths	tsh	0.94	0.237	0.23	0.2	0.08
ths	fkh	0.93	0.237	0.23	0.2	0.08
ths	lov	0.81	0.237	0.23	0.2	0.08
ths	fd59A	0.8	0.237	0.23	0.2	0.08
ths	br	0.78	0.237	0.23	0.2	0.08
ths	mirr	0.78	0.237	0.23	0.2	0.08
ths	pdm3	0.76	0.237	0.23	0.2	0.08
ths	elB	0.75	0.237	0.23	0.2	0.08
ths	Sox102F	0.71	0.237	0.23	0.2	0.08
ths	dmrt99B	0.69	0.237	0.23	0.2	0.08
ths	bab2	0.54	0.237	0.23	0.2	0.08
ths	CG4328	0.51	0.237	0.23	0.2	0.08
ths	Lim3	0.22	0.237	0.23	0.2	0.08
ths	apt	0.16	0.237	0.23	0.2	0.08
ths	noc	0.06	0.237	0.23	0.2	0.08
CG13192	toy	8.08	0.07	0.08	0.53748384988657	0.44
CG13192	CG9650	7.98	0.07	0.08	0.53748384988657	0.44
CG13192	apt	3.56	0.07	0.08	0.53748384988657	0.44
CG13192	danr	3.33	0.07	0.08	0.53748384988657	0.44
CG13192	Camta	2.73	0.07	0.08	0.53748384988657	0.44
CG13192	luna	2.13	0.07	0.08	0.53748384988657	0.44
CG13192	bab2	2.1	0.07	0.08	0.53748384988657	0.44
CG13192	aop	2.02	0.07	0.08	0.53748384988657	0.44
CG13192	vDpp.vOptix	1.79	0.07	0.08	0.53748384988657	0.44
CG13192	lov	1.76	0.07	0.08	0.53748384988657	0.44
CG13192	fd59A	1.62	0.07	0.08	0.53748384988657	0.44
CG13192	pros	1.62	0.07	0.08	0.53748384988657	0.44
CG13192	dDpp	1.48	0.07	0.08	0.53748384988657	0.44
CG13192	dve	1.44	0.07	0.08	0.53748384988657	0.44
CG13192	D	1.43	0.07	0.08	0.53748384988657	0.44
CG13192	dmrt99B	1.36	0.07	0.08	0.53748384988657	0.44
CG13192	fkh	1.29	0.07	0.08	0.53748384988657	0.44
CG13192	Vsx2	1.25	0.07	0.08	0.53748384988657	0.44
CG13192	vOptix	1.14	0.07	0.08	0.53748384988657	0.44
CG13192	vdOptix	1.14	0.07	0.08	0.53748384988657	0.44
CG13192	bi	1.13	0.07	0.08	0.53748384988657	0.44
CG13192	vdVsx	1.12	0.07	0.08	0.53748384988657	0.44
CG13192	sim	1.08	0.07	0.08	0.53748384988657	0.44
CG13192	scro	1.08	0.07	0.08	0.53748384988657	0.44
CG13192	whole_OPC	1	0.07	0.08	0.53748384988657	0.44
CG13192	Snoo	0.94	0.07	0.08	0.53748384988657	0.44
CG13192	Dll	0.68	0.07	0.08	0.53748384988657	0.44
CG13192	dOptix.dVsx	0.67	0.07	0.08	0.53748384988657	0.44
CG13192	Sox21b	0.57	0.07	0.08	0.53748384988657	0.44
CG13192	Lim3	0.56	0.07	0.08	0.53748384988657	0.44
CG34229	CG34340	5.39	0.109	-0.08	0.254823595718813	0.28
CG34229	noc	4.53	0.109	-0.08	0.254823595718813	0.28
CG34229	tsh	2.88	0.109	-0.08	0.254823595718813	0.28
CG34229	elB	2.62	0.109	-0.08	0.254823595718813	0.28
CG34229	bab2	2.37	0.109	-0.08	0.254823595718813	0.28
CG34229	Awh	2.27	0.109	-0.08	0.254823595718813	0.28
CG34229	hth	2.24	0.109	-0.08	0.254823595718813	0.28
CG34229	whole_OPC	1.96	0.109	-0.08	0.254823595718813	0.28
CG34229	dmrt99B	1.94	0.109	-0.08	0.254823595718813	0.28
CG34229	fru	1.89	0.109	-0.08	0.254823595718813	0.28
CG34229	dm	1.88	0.109	-0.08	0.254823595718813	0.28
CG34229	Sox21b	1.7	0.109	-0.08	0.254823595718813	0.28
CG34229	dOptix.dVsx	1.36	0.109	-0.08	0.254823595718813	0.28
CG34229	Hmx	1.15	0.109	-0.08	0.254823595718813	0.28
CG34229	CG3726	1.04	0.109	-0.08	0.254823595718813	0.28
CG34229	pdm3	1.01	0.109	-0.08	0.254823595718813	0.28
CG34229	vOptix.vVsx	1	0.109	-0.08	0.254823595718813	0.28
CG34229	aop	0.9	0.109	-0.08	0.254823595718813	0.28
CG34229	tj	0.89	0.109	-0.08	0.254823595718813	0.28
CG34229	ham	0.85	0.109	-0.08	0.254823595718813	0.28
CG34229	kn	0.84	0.109	-0.08	0.254823595718813	0.28
CG34229	Vsx1	0.79	0.109	-0.08	0.254823595718813	0.28
CG34229	fd59A	0.66	0.109	-0.08	0.254823595718813	0.28
CG34229	vdDpp.vdOptix	0.61	0.109	-0.08	0.254823595718813	0.28
CG34229	tup	0.58	0.109	-0.08	0.254823595718813	0.28
CG34229	CG4328	0.53	0.109	-0.08	0.254823595718813	0.28
CG34229	oc	0.49	0.109	-0.08	0.254823595718813	0.28
CG34229	vvl	0.42	0.109	-0.08	0.254823595718813	0.28
CG34229	toy	0.4	0.109	-0.08	0.254823595718813	0.28
CG34229	dDpp.dOptix	0.39	0.109	-0.08	0.254823595718813	0.28
S2P	Sox102F	6	0.139	0.34	0.382970843102535	0.28
S2P	lov	5.48	0.139	0.34	0.382970843102535	0.28
S2P	zfh1	3.35	0.139	0.34	0.382970843102535	0.28
S2P	elB	2.81	0.139	0.34	0.382970843102535	0.28
S2P	whole_OPC	2.19	0.139	0.34	0.382970843102535	0.28
S2P	dOptix	2.08	0.139	0.34	0.382970843102535	0.28
S2P	ey	1.38	0.139	0.34	0.382970843102535	0.28
S2P	noc	1.31	0.139	0.34	0.382970843102535	0.28
S2P	vdOptix	1	0.139	0.34	0.382970843102535	0.28
S2P	tj	0.8	0.139	0.34	0.382970843102535	0.28
S2P	ab	0.75	0.139	0.34	0.382970843102535	0.28
S2P	SoxN	0.72	0.139	0.34	0.382970843102535	0.28
S2P	ham	0.36	0.139	0.34	0.382970843102535	0.28
S2P	rn	0.24	0.139	0.34	0.382970843102535	0.28
S2P	CG4328	0.24	0.139	0.34	0.382970843102535	0.28
S2P	CG11085	0.2	0.139	0.34	0.382970843102535	0.28
S2P	CG32105	0.07	0.139	0.34	0.382970843102535	0.28
S2P	fkh	0.06	0.139	0.34	0.382970843102535	0.28
S2P	fd59A	0.02	0.139	0.34	0.382970843102535	0.28
S2P	vdOptix.vdVsx	0	0.139	0.34	0.382970843102535	0.28
S2P	vVsx	0	0.139	0.34	0.382970843102535	0.28
S2P	dVsx	0	0.139	0.34	0.382970843102535	0.28
S2P	vVsx.dVsx.dOptix	0	0.139	0.34	0.382970843102535	0.28
S2P	vOptix.vVsx.dVsx	0	0.139	0.34	0.382970843102535	0.28
S2P	Vsx2	-0.01	0.139	0.34	0.382970843102535	0.28
S2P	tup	-0.07	0.139	0.34	0.382970843102535	0.28
S2P	dDpp	-0.19	0.139	0.34	0.382970843102535	0.28
S2P	Dll	-0.2	0.139	0.34	0.382970843102535	0.28
S2P	vDpp	-0.23	0.139	0.34	0.382970843102535	0.28
S2P	ap	-0.26	0.139	0.34	0.382970843102535	0.28
Sln	tsh	9.53	0.16	0.2	0.487950036474267	0.26
Sln	ap	7.43	0.16	0.2	0.487950036474267	0.26
Sln	hth	5.35	0.16	0.2	0.487950036474267	0.26
Sln	NK7.1	4.58	0.16	0.2	0.487950036474267	0.26
Sln	br	3.28	0.16	0.2	0.487950036474267	0.26
Sln	aop	2.54	0.16	0.2	0.487950036474267	0.26
Sln	tup	2.27	0.16	0.2	0.487950036474267	0.26
Sln	CG43689	2.21	0.16	0.2	0.487950036474267	0.26
Sln	fkh	2	0.16	0.2	0.487950036474267	0.26
Sln	run	1.8	0.16	0.2	0.487950036474267	0.26
Sln	Ets65A	1.63	0.16	0.2	0.487950036474267	0.26
Sln	apt	1.61	0.16	0.2	0.487950036474267	0.26
Sln	Awh	1.61	0.16	0.2	0.487950036474267	0.26
Sln	vDpp.vOptix	1.51	0.16	0.2	0.487950036474267	0.26
Sln	vdDpp	1.42	0.16	0.2	0.487950036474267	0.26
Sln	CG32532	1.41	0.16	0.2	0.487950036474267	0.26
Sln	vdVsx	1.33	0.16	0.2	0.487950036474267	0.26
Sln	Atf3	1.31	0.16	0.2	0.487950036474267	0.26
Sln	hbn	1.12	0.16	0.2	0.487950036474267	0.26
Sln	vdDpp.vdOptix	1	0.16	0.2	0.487950036474267	0.26
Sln	dDpp.dOptix	1	0.16	0.2	0.487950036474267	0.26
Sln	vdOptix.vdVsx	1	0.16	0.2	0.487950036474267	0.26
Sln	dOptix	0.99	0.16	0.2	0.487950036474267	0.26
Sln	zfh2	0.96	0.16	0.2	0.487950036474267	0.26
Sln	ab	0.89	0.16	0.2	0.487950036474267	0.26
Sln	zfh1	0.83	0.16	0.2	0.487950036474267	0.26
Sln	CG9932	0.71	0.16	0.2	0.487950036474267	0.26
Sln	dVsx	0.71	0.16	0.2	0.487950036474267	0.26
Sln	danr	0.65	0.16	0.2	0.487950036474267	0.26
Sln	TfAP-2	0.59	0.16	0.2	0.487950036474267	0.26
Mtor	fru	5.38	0.11	-0.12	0.149071198499986	0.13
Mtor	CG34340	5.32	0.11	-0.12	0.149071198499986	0.13
Mtor	Sox102F	3.77	0.11	-0.12	0.149071198499986	0.13
Mtor	danr	3.11	0.11	-0.12	0.149071198499986	0.13
Mtor	Atf3	2.52	0.11	-0.12	0.149071198499986	0.13
Mtor	ham	2.39	0.11	-0.12	0.149071198499986	0.13
Mtor	tup	2.39	0.11	-0.12	0.149071198499986	0.13
Mtor	aop	1.51	0.11	-0.12	0.149071198499986	0.13
Mtor	vOptix.vVsx	1.42	0.11	-0.12	0.149071198499986	0.13
Mtor	dOptix.dVsx	1.41	0.11	-0.12	0.149071198499986	0.13
Mtor	CG11085	1.37	0.11	-0.12	0.149071198499986	0.13
Mtor	mirr	1.2	0.11	-0.12	0.149071198499986	0.13
Mtor	vDpp	1	0.11	-0.12	0.149071198499986	0.13
Mtor	dDpp.dOptix	0.85	0.11	-0.12	0.149071198499986	0.13
Mtor	luna	0.82	0.11	-0.12	0.149071198499986	0.13
Mtor	vDpp.vOptix	0.67	0.11	-0.12	0.149071198499986	0.13
Mtor	TfAP-2	0.62	0.11	-0.12	0.149071198499986	0.13
Mtor	Vsx2	0.41	0.11	-0.12	0.149071198499986	0.13
Mtor	ey	0.28	0.11	-0.12	0.149071198499986	0.13
Mtor	vdDpp	0.13	0.11	-0.12	0.149071198499986	0.13
Mtor	dve	0.11	0.11	-0.12	0.149071198499986	0.13
Mtor	fd59A	0.09	0.11	-0.12	0.149071198499986	0.13
Mtor	tsh	0.08	0.11	-0.12	0.149071198499986	0.13
Mtor	dDpp	0	0.11	-0.12	0.149071198499986	0.13
Mtor	vVsx	0	0.11	-0.12	0.149071198499986	0.13
Mtor	vVsx.dVsx.dOptix	0	0.11	-0.12	0.149071198499986	0.13
Mtor	vOptix.vVsx.dVsx	0	0.11	-0.12	0.149071198499986	0.13
Mtor	svp	-0.02	0.11	-0.12	0.149071198499986	0.13
Mtor	run	-0.16	0.11	-0.12	0.149071198499986	0.13
Mtor	CG32532	-0.2	0.11	-0.12	0.149071198499986	0.13
CG13185	Vsx1	6.85	0.095	-0.18	0.149071198499986	0.14
CG13185	bi	3.05	0.095	-0.18	0.149071198499986	0.14
CG13185	vdDpp	2.55	0.095	-0.18	0.149071198499986	0.14
CG13185	ab	1.75	0.095	-0.18	0.149071198499986	0.14
CG13185	foxo	1.74	0.095	-0.18	0.149071198499986	0.14
CG13185	SoxN	1.67	0.095	-0.18	0.149071198499986	0.14
CG13185	vvl	1.37	0.095	-0.18	0.149071198499986	0.14
CG13185	D	1.34	0.095	-0.18	0.149071198499986	0.14
CG13185	elB	1.31	0.095	-0.18	0.149071198499986	0.14
CG13185	apt	1.26	0.095	-0.18	0.149071198499986	0.14
CG13185	noc	1.22	0.095	-0.18	0.149071198499986	0.14
CG13185	vdOptix.vdVsx	1	0.095	-0.18	0.149071198499986	0.14
CG13185	vdDpp.vdOptix	0.79	0.095	-0.18	0.149071198499986	0.14
CG13185	danr	0.73	0.095	-0.18	0.149071198499986	0.14
CG13185	CG9650	0.27	0.095	-0.18	0.149071198499986	0.14
CG13185	NK7.1	0.25	0.095	-0.18	0.149071198499986	0.14
CG13185	sr	0.16	0.095	-0.18	0.149071198499986	0.14
CG13185	tup	0.15	0.095	-0.18	0.149071198499986	0.14
CG13185	dve	0.13	0.095	-0.18	0.149071198499986	0.14
CG13185	dDpp.dOptix	0.08	0.095	-0.18	0.149071198499986	0.14
CG13185	CG11294	0.06	0.095	-0.18	0.149071198499986	0.14
CG13185	erm	0.04	0.095	-0.18	0.149071198499986	0.14
CG13185	CG32532	0	0.095	-0.18	0.149071198499986	0.14
CG13185	vDpp	0	0.095	-0.18	0.149071198499986	0.14
CG13185	dDpp	0	0.095	-0.18	0.149071198499986	0.14
CG13185	vVsx	0	0.095	-0.18	0.149071198499986	0.14
CG13185	dVsx	0	0.095	-0.18	0.149071198499986	0.14
CG13185	vVsx.dVsx.dOptix	0	0.095	-0.18	0.149071198499986	0.14
CG13185	vOptix.vVsx.dVsx	0	0.095	-0.18	0.149071198499986	0.14
CG13185	dac	-0.01	0.095	-0.18	0.149071198499986	0.14
ERp60	elB	16.41	0.221	0.75	0.591864030249373	0.43
ERp60	aop	14.7	0.221	0.75	0.591864030249373	0.43
ERp60	ap	13.21	0.221	0.75	0.591864030249373	0.43
ERp60	Sox102F	9.57	0.221	0.75	0.591864030249373	0.43
ERp60	luna	8.79	0.221	0.75	0.591864030249373	0.43
ERp60	scro	8.07	0.221	0.75	0.591864030249373	0.43
ERp60	noc	7.57	0.221	0.75	0.591864030249373	0.43
ERp60	oc	7.47	0.221	0.75	0.591864030249373	0.43
ERp60	vvl	5.64	0.221	0.75	0.591864030249373	0.43
ERp60	Lim3	4.26	0.221	0.75	0.591864030249373	0.43
ERp60	CG11085	4.06	0.221	0.75	0.591864030249373	0.43
ERp60	CG9650	3.86	0.221	0.75	0.591864030249373	0.43
ERp60	Ets65A	3.69	0.221	0.75	0.591864030249373	0.43
ERp60	dm	3.51	0.221	0.75	0.591864030249373	0.43
ERp60	Vsx2	3.19	0.221	0.75	0.591864030249373	0.43
ERp60	hth	3.08	0.221	0.75	0.591864030249373	0.43
ERp60	erm	2.7	0.221	0.75	0.591864030249373	0.43
ERp60	tj	2.66	0.221	0.75	0.591864030249373	0.43
ERp60	lov	2.66	0.221	0.75	0.591864030249373	0.43
ERp60	D	2.51	0.221	0.75	0.591864030249373	0.43
ERp60	Hmx	2.37	0.221	0.75	0.591864030249373	0.43
ERp60	kn	2.36	0.221	0.75	0.591864030249373	0.43
ERp60	Sox21b	2.34	0.221	0.75	0.591864030249373	0.43
ERp60	pros	2.25	0.221	0.75	0.591864030249373	0.43
ERp60	CG34340	2.23	0.221	0.75	0.591864030249373	0.43
ERp60	Snoo	2.07	0.221	0.75	0.591864030249373	0.43
ERp60	dac	2.01	0.221	0.75	0.591864030249373	0.43
ERp60	Awh	1.91	0.221	0.75	0.591864030249373	0.43
ERp60	CG43689	1.88	0.221	0.75	0.591864030249373	0.43
ERp60	SoxN	1.78	0.221	0.75	0.591864030249373	0.43
ADD1	CG4328	4.33	0.16	-0.15	0.0975900072948533	0.03
ADD1	dm	3	0.16	-0.15	0.0975900072948533	0.03
ADD1	NK7.1	2.97	0.16	-0.15	0.0975900072948533	0.03
ADD1	Sox102F	2.87	0.16	-0.15	0.0975900072948533	0.03
ADD1	Camta	2.75	0.16	-0.15	0.0975900072948533	0.03
ADD1	CG11085	2.08	0.16	-0.15	0.0975900072948533	0.03
ADD1	vvl	1.98	0.16	-0.15	0.0975900072948533	0.03
ADD1	zfh1	1.8	0.16	-0.15	0.0975900072948533	0.03
ADD1	hth	1.68	0.16	-0.15	0.0975900072948533	0.03
ADD1	CG32105	1.61	0.16	-0.15	0.0975900072948533	0.03
ADD1	tup	1.6	0.16	-0.15	0.0975900072948533	0.03
ADD1	CG43689	1.54	0.16	-0.15	0.0975900072948533	0.03
ADD1	pros	1.52	0.16	-0.15	0.0975900072948533	0.03
ADD1	vdVsx	1.49	0.16	-0.15	0.0975900072948533	0.03
ADD1	mirr	1.45	0.16	-0.15	0.0975900072948533	0.03
ADD1	ham	1.37	0.16	-0.15	0.0975900072948533	0.03
ADD1	vOptix.vVsx	1.28	0.16	-0.15	0.0975900072948533	0.03
ADD1	dmrt99B	1.1	0.16	-0.15	0.0975900072948533	0.03
ADD1	foxo	1.05	0.16	-0.15	0.0975900072948533	0.03
ADD1	CG11294	1	0.16	-0.15	0.0975900072948533	0.03
ADD1	lov	0.99	0.16	-0.15	0.0975900072948533	0.03
ADD1	elB	0.98	0.16	-0.15	0.0975900072948533	0.03
ADD1	run	0.97	0.16	-0.15	0.0975900072948533	0.03
ADD1	Awh	0.89	0.16	-0.15	0.0975900072948533	0.03
ADD1	sr	0.75	0.16	-0.15	0.0975900072948533	0.03
ADD1	sim	0.73	0.16	-0.15	0.0975900072948533	0.03
ADD1	dOptix	0.64	0.16	-0.15	0.0975900072948533	0.03
ADD1	apt	0.63	0.16	-0.15	0.0975900072948533	0.03
ADD1	dOptix.dVsx	0.58	0.16	-0.15	0.0975900072948533	0.03
ADD1	pdm3	0.57	0.16	-0.15	0.0975900072948533	0.03
rho-7	Atf3	6.87	0.171	-0.04	0.428571428571429	0.41
rho-7	dVsx	6.23	0.171	-0.04	0.428571428571429	0.41
rho-7	Camta	4.66	0.171	-0.04	0.428571428571429	0.41
rho-7	NK7.1	4.39	0.171	-0.04	0.428571428571429	0.41
rho-7	kn	3.83	0.171	-0.04	0.428571428571429	0.41
rho-7	dac	3.66	0.171	-0.04	0.428571428571429	0.41
rho-7	CG4328	3.45	0.171	-0.04	0.428571428571429	0.41
rho-7	CG32105	2.71	0.171	-0.04	0.428571428571429	0.41
rho-7	CG32532	2.19	0.171	-0.04	0.428571428571429	0.41
rho-7	apt	2.17	0.171	-0.04	0.428571428571429	0.41
rho-7	dmrt99B	2.02	0.171	-0.04	0.428571428571429	0.41
rho-7	hbn	1.8	0.171	-0.04	0.428571428571429	0.41
rho-7	dve	1.54	0.171	-0.04	0.428571428571429	0.41
rho-7	fd59A	1.52	0.171	-0.04	0.428571428571429	0.41
rho-7	Vsx2	1.45	0.171	-0.04	0.428571428571429	0.41
rho-7	ap	1.42	0.171	-0.04	0.428571428571429	0.41
rho-7	vdDpp	1.38	0.171	-0.04	0.428571428571429	0.41
rho-7	toy	1.33	0.171	-0.04	0.428571428571429	0.41
rho-7	ey	1.11	0.171	-0.04	0.428571428571429	0.41
rho-7	dDpp.dOptix	1.08	0.171	-0.04	0.428571428571429	0.41
rho-7	vdDpp.vdOptix	1.04	0.171	-0.04	0.428571428571429	0.41
rho-7	Lim3	1.02	0.171	-0.04	0.428571428571429	0.41
rho-7	mirr	0.81	0.171	-0.04	0.428571428571429	0.41
rho-7	foxo	0.74	0.171	-0.04	0.428571428571429	0.41
rho-7	RunxB	0.72	0.171	-0.04	0.428571428571429	0.41
rho-7	Vsx1	0.65	0.171	-0.04	0.428571428571429	0.41
rho-7	bsh	0.6	0.171	-0.04	0.428571428571429	0.41
rho-7	pdm3	0.57	0.171	-0.04	0.428571428571429	0.41
rho-7	vDpp.vOptix	0.54	0.171	-0.04	0.428571428571429	0.41
rho-7	vOptix.vVsx	0.34	0.171	-0.04	0.428571428571429	0.41
CG8298	D	4.07	0.13	0.35	0.333333333333333	0.51
CG8298	Camta	4.06	0.13	0.35	0.333333333333333	0.51
CG8298	Snoo	3.99	0.13	0.35	0.333333333333333	0.51
CG8298	rn	3.74	0.13	0.35	0.333333333333333	0.51
CG8298	Sox21b	2.99	0.13	0.35	0.333333333333333	0.51
CG8298	dOptix.dVsx	2.37	0.13	0.35	0.333333333333333	0.51
CG8298	dm	2.29	0.13	0.35	0.333333333333333	0.51
CG8298	CG11085	2.2	0.13	0.35	0.333333333333333	0.51
CG8298	CG43689	2.19	0.13	0.35	0.333333333333333	0.51
CG8298	erm	2.11	0.13	0.35	0.333333333333333	0.51
CG8298	hbn	1.8	0.13	0.35	0.333333333333333	0.51
CG8298	zfh2	1.79	0.13	0.35	0.333333333333333	0.51
CG8298	hth	1.79	0.13	0.35	0.333333333333333	0.51
CG8298	pdm3	1.6	0.13	0.35	0.333333333333333	0.51
CG8298	bsh	1.57	0.13	0.35	0.333333333333333	0.51
CG8298	CG32532	1.56	0.13	0.35	0.333333333333333	0.51
CG8298	ab	1.45	0.13	0.35	0.333333333333333	0.51
CG8298	Dll	1.43	0.13	0.35	0.333333333333333	0.51
CG8298	Awh	1.38	0.13	0.35	0.333333333333333	0.51
CG8298	aop	1.28	0.13	0.35	0.333333333333333	0.51
CG8298	noc	1.09	0.13	0.35	0.333333333333333	0.51
CG8298	CG3726	1.08	0.13	0.35	0.333333333333333	0.51
CG8298	sim	0.98	0.13	0.35	0.333333333333333	0.51
CG8298	CG9932	0.98	0.13	0.35	0.333333333333333	0.51
CG8298	bi	0.97	0.13	0.35	0.333333333333333	0.51
CG8298	dac	0.91	0.13	0.35	0.333333333333333	0.51
CG8298	pros	0.75	0.13	0.35	0.333333333333333	0.51
CG8298	dOptix	0.72	0.13	0.35	0.333333333333333	0.51
CG8298	Hmx	0.65	0.13	0.35	0.333333333333333	0.51
CG8298	toy	0.65	0.13	0.35	0.333333333333333	0.51
otk2	vdDpp	8.27	0.188	-0.26	0.0975900072948533	0.09
otk2	Sox102F	6.88	0.188	-0.26	0.0975900072948533	0.09
otk2	dOptix.dVsx	3.54	0.188	-0.26	0.0975900072948533	0.09
otk2	CG32105	3.31	0.188	-0.26	0.0975900072948533	0.09
otk2	Hmx	3.2	0.188	-0.26	0.0975900072948533	0.09
otk2	lov	2.9	0.188	-0.26	0.0975900072948533	0.09
otk2	pros	2.62	0.188	-0.26	0.0975900072948533	0.09
otk2	scro	2.53	0.188	-0.26	0.0975900072948533	0.09
otk2	vdVsx	1.86	0.188	-0.26	0.0975900072948533	0.09
otk2	vDpp.vOptix	1.85	0.188	-0.26	0.0975900072948533	0.09
otk2	Dll	1.81	0.188	-0.26	0.0975900072948533	0.09
otk2	ap	1.52	0.188	-0.26	0.0975900072948533	0.09
otk2	bsh	1.5	0.188	-0.26	0.0975900072948533	0.09
otk2	ab	1.31	0.188	-0.26	0.0975900072948533	0.09
otk2	CG11085	1.23	0.188	-0.26	0.0975900072948533	0.09
otk2	dOptix	1.06	0.188	-0.26	0.0975900072948533	0.09
otk2	fkh	0.91	0.188	-0.26	0.0975900072948533	0.09
otk2	kn	0.86	0.188	-0.26	0.0975900072948533	0.09
otk2	vOptix.vVsx	0.71	0.188	-0.26	0.0975900072948533	0.09
otk2	CG9650	0.7	0.188	-0.26	0.0975900072948533	0.09
otk2	dac	0.67	0.188	-0.26	0.0975900072948533	0.09
otk2	vvl	0.67	0.188	-0.26	0.0975900072948533	0.09
otk2	bi	0.64	0.188	-0.26	0.0975900072948533	0.09
otk2	TfAP-2	0.63	0.188	-0.26	0.0975900072948533	0.09
otk2	sr	0.51	0.188	-0.26	0.0975900072948533	0.09
otk2	CG43689	0.43	0.188	-0.26	0.0975900072948533	0.09
otk2	mirr	0.24	0.188	-0.26	0.0975900072948533	0.09
otk2	D	0.18	0.188	-0.26	0.0975900072948533	0.09
otk2	Vsx2	0.18	0.188	-0.26	0.0975900072948533	0.09
otk2	whole_OPC	0.15	0.188	-0.26	0.0975900072948533	0.09
CG8321	luna	9.49	0.135	0.49	0.683130051063973	0.73
CG8321	CG32105	8.7	0.135	0.49	0.683130051063973	0.73
CG8321	CG43689	3.22	0.135	0.49	0.683130051063973	0.73
CG8321	CG4328	3	0.135	0.49	0.683130051063973	0.73
CG8321	CG34340	2.79	0.135	0.49	0.683130051063973	0.73
CG8321	Dll	2.61	0.135	0.49	0.683130051063973	0.73
CG8321	pdm3	2.32	0.135	0.49	0.683130051063973	0.73
CG8321	Hmx	2.16	0.135	0.49	0.683130051063973	0.73
CG8321	lov	1.87	0.135	0.49	0.683130051063973	0.73
CG8321	vdOptix	1.82	0.135	0.49	0.683130051063973	0.73
CG8321	Snoo	1.81	0.135	0.49	0.683130051063973	0.73
CG8321	vdVsx	1.63	0.135	0.49	0.683130051063973	0.73
CG8321	vdDpp.vdOptix	1.53	0.135	0.49	0.683130051063973	0.73
CG8321	CG11085	1.48	0.135	0.49	0.683130051063973	0.73
CG8321	erm	1.46	0.135	0.49	0.683130051063973	0.73
CG8321	fd59A	1.29	0.135	0.49	0.683130051063973	0.73
CG8321	Camta	1.24	0.135	0.49	0.683130051063973	0.73
CG8321	vOptix.vVsx	1.13	0.135	0.49	0.683130051063973	0.73
CG8321	toy	1.03	0.135	0.49	0.683130051063973	0.73
CG8321	apt	1	0.135	0.49	0.683130051063973	0.73
CG8321	CG32532	0.98	0.135	0.49	0.683130051063973	0.73
CG8321	scro	0.91	0.135	0.49	0.683130051063973	0.73
CG8321	mirr	0.89	0.135	0.49	0.683130051063973	0.73
CG8321	CG9932	0.88	0.135	0.49	0.683130051063973	0.73
CG8321	CG9650	0.81	0.135	0.49	0.683130051063973	0.73
CG8321	dOptix.dVsx	0.81	0.135	0.49	0.683130051063973	0.73
CG8321	vdDpp	0.79	0.135	0.49	0.683130051063973	0.73
CG8321	bsh	0.76	0.135	0.49	0.683130051063973	0.73
CG8321	TfAP-2	0.71	0.135	0.49	0.683130051063973	0.73
CG8321	Ets65A	0.67	0.135	0.49	0.683130051063973	0.73
RpIII128	Sox102F	17	0.086	-0.2	0.0666666666666667	0.01
RpIII128	scro	6.03	0.086	-0.2	0.0666666666666667	0.01
RpIII128	dac	5.88	0.086	-0.2	0.0666666666666667	0.01
RpIII128	danr	4.87	0.086	-0.2	0.0666666666666667	0.01
RpIII128	luna	3.58	0.086	-0.2	0.0666666666666667	0.01
RpIII128	toy	2.62	0.086	-0.2	0.0666666666666667	0.01
RpIII128	bi	2.57	0.086	-0.2	0.0666666666666667	0.01
RpIII128	vOptix	2.23	0.086	-0.2	0.0666666666666667	0.01
RpIII128	tup	2.21	0.086	-0.2	0.0666666666666667	0.01
RpIII128	Ets65A	2.08	0.086	-0.2	0.0666666666666667	0.01
RpIII128	bsh	1.91	0.086	-0.2	0.0666666666666667	0.01
RpIII128	ab	1.46	0.086	-0.2	0.0666666666666667	0.01
RpIII128	Atf3	1.37	0.086	-0.2	0.0666666666666667	0.01
RpIII128	CG34340	1.33	0.086	-0.2	0.0666666666666667	0.01
RpIII128	vdOptix.vdVsx	1.27	0.086	-0.2	0.0666666666666667	0.01
RpIII128	CG32105	1.22	0.086	-0.2	0.0666666666666667	0.01
RpIII128	dOptix	1.17	0.086	-0.2	0.0666666666666667	0.01
RpIII128	zfh1	1.16	0.086	-0.2	0.0666666666666667	0.01
RpIII128	sim	1.15	0.086	-0.2	0.0666666666666667	0.01
RpIII128	tsh	1.12	0.086	-0.2	0.0666666666666667	0.01
RpIII128	oc	1.09	0.086	-0.2	0.0666666666666667	0.01
RpIII128	Dll	1.06	0.086	-0.2	0.0666666666666667	0.01
RpIII128	sr	1	0.086	-0.2	0.0666666666666667	0.01
RpIII128	vDpp.vOptix	0.88	0.086	-0.2	0.0666666666666667	0.01
RpIII128	whole_OPC	0.51	0.086	-0.2	0.0666666666666667	0.01
RpIII128	CG3726	0.42	0.086	-0.2	0.0666666666666667	0.01
RpIII128	dVsx	0.23	0.086	-0.2	0.0666666666666667	0.01
RpIII128	vvl	0.21	0.086	-0.2	0.0666666666666667	0.01
RpIII128	tj	0.21	0.086	-0.2	0.0666666666666667	0.01
RpIII128	pdm3	0.2	0.086	-0.2	0.0666666666666667	0.01
Drep-1	CG11085	5.8	0.597	0.56	1	0.85
Drep-1	Sox21b	3.43	0.597	0.56	1	0.85
Drep-1	pros	3.24	0.597	0.56	1	0.85
Drep-1	CG34340	3.16	0.597	0.56	1	0.85
Drep-1	D	3.02	0.597	0.56	1	0.85
Drep-1	CG9650	2.94	0.597	0.56	1	0.85
Drep-1	oc	2.8	0.597	0.56	1	0.85
Drep-1	NK7.1	2.74	0.597	0.56	1	0.85
Drep-1	sim	2.15	0.597	0.56	1	0.85
Drep-1	vdDpp	1.89	0.597	0.56	1	0.85
Drep-1	CG11294	1.86	0.597	0.56	1	0.85
Drep-1	kn	1.66	0.597	0.56	1	0.85
Drep-1	vdDpp.vdOptix	1.45	0.597	0.56	1	0.85
Drep-1	dOptix.dVsx	1.42	0.597	0.56	1	0.85
Drep-1	vdOptix.vdVsx	1.4	0.597	0.56	1	0.85
Drep-1	apt	1.28	0.597	0.56	1	0.85
Drep-1	vOptix.vVsx	1.22	0.597	0.56	1	0.85
Drep-1	fru	1.15	0.597	0.56	1	0.85
Drep-1	hth	1.13	0.597	0.56	1	0.85
Drep-1	noc	1.09	0.597	0.56	1	0.85
Drep-1	SoxN	0.95	0.597	0.56	1	0.85
Drep-1	Sox102F	0.9	0.597	0.56	1	0.85
Drep-1	TfAP-2	0.87	0.597	0.56	1	0.85
Drep-1	dve	0.87	0.597	0.56	1	0.85
Drep-1	vdOptix	0.81	0.597	0.56	1	0.85
Drep-1	bsh	0.74	0.597	0.56	1	0.85
Drep-1	CG9932	0.72	0.597	0.56	1	0.85
Drep-1	zfh2	0.68	0.597	0.56	1	0.85
Drep-1	vOptix	0.64	0.597	0.56	1	0.85
Drep-1	Hmx	0.6	0.597	0.56	1	0.85
CG44314	NK7.1	5.09	0.29	-0.03	0.302613766334401	0.34
CG44314	dOptix	4.3	0.29	-0.03	0.302613766334401	0.34
CG44314	ey	4.19	0.29	-0.03	0.302613766334401	0.34
CG44314	fd59A	3.76	0.29	-0.03	0.302613766334401	0.34
CG44314	toy	3.07	0.29	-0.03	0.302613766334401	0.34
CG44314	hth	3.07	0.29	-0.03	0.302613766334401	0.34
CG44314	noc	3.02	0.29	-0.03	0.302613766334401	0.34
CG44314	bi	2.86	0.29	-0.03	0.302613766334401	0.34
CG44314	Sox21b	2.73	0.29	-0.03	0.302613766334401	0.34
CG44314	vdOptix	2.57	0.29	-0.03	0.302613766334401	0.34
CG44314	D	2.28	0.29	-0.03	0.302613766334401	0.34
CG44314	Sox102F	2.01	0.29	-0.03	0.302613766334401	0.34
CG44314	sr	1.78	0.29	-0.03	0.302613766334401	0.34
CG44314	aop	1.63	0.29	-0.03	0.302613766334401	0.34
CG44314	vOptix	1.46	0.29	-0.03	0.302613766334401	0.34
CG44314	dmrt99B	1.42	0.29	-0.03	0.302613766334401	0.34
CG44314	TfAP-2	1.32	0.29	-0.03	0.302613766334401	0.34
CG44314	vdVsx	1.17	0.29	-0.03	0.302613766334401	0.34
CG44314	lov	1.1	0.29	-0.03	0.302613766334401	0.34
CG44314	Snoo	1	0.29	-0.03	0.302613766334401	0.34
CG44314	CG9650	1	0.29	-0.03	0.302613766334401	0.34
CG44314	fru	1	0.29	-0.03	0.302613766334401	0.34
CG44314	vDpp.vOptix	0.97	0.29	-0.03	0.302613766334401	0.34
CG44314	kn	0.85	0.29	-0.03	0.302613766334401	0.34
CG44314	ham	0.81	0.29	-0.03	0.302613766334401	0.34
CG44314	Ets65A	0.77	0.29	-0.03	0.302613766334401	0.34
CG44314	tsh	0.7	0.29	-0.03	0.302613766334401	0.34
CG44314	elB	0.54	0.29	-0.03	0.302613766334401	0.34
CG44314	pros	0.52	0.29	-0.03	0.302613766334401	0.34
CG44314	apt	0.5	0.29	-0.03	0.302613766334401	0.34
Drep-3	CG9932	5.01	0.282	0.18	0.258198889747161	0.52
Drep-3	Camta	4.84	0.282	0.18	0.258198889747161	0.52
Drep-3	dOptix	4.81	0.282	0.18	0.258198889747161	0.52
Drep-3	elB	3.96	0.282	0.18	0.258198889747161	0.52
Drep-3	fru	3.96	0.282	0.18	0.258198889747161	0.52
Drep-3	toy	3.74	0.282	0.18	0.258198889747161	0.52
Drep-3	Sox21b	2.87	0.282	0.18	0.258198889747161	0.52
Drep-3	NK7.1	2.78	0.282	0.18	0.258198889747161	0.52
Drep-3	tsh	2.67	0.282	0.18	0.258198889747161	0.52
Drep-3	vOptix	2.26	0.282	0.18	0.258198889747161	0.52
Drep-3	ab	2.18	0.282	0.18	0.258198889747161	0.52
Drep-3	D	1.91	0.282	0.18	0.258198889747161	0.52
Drep-3	bab1	1.79	0.282	0.18	0.258198889747161	0.52
Drep-3	pros	1.59	0.282	0.18	0.258198889747161	0.52
Drep-3	dVsx	1.46	0.282	0.18	0.258198889747161	0.52
Drep-3	vdVsx	1.36	0.282	0.18	0.258198889747161	0.52
Drep-3	fkh	1.33	0.282	0.18	0.258198889747161	0.52
Drep-3	fd59A	1.27	0.282	0.18	0.258198889747161	0.52
Drep-3	whole_OPC	1.18	0.282	0.18	0.258198889747161	0.52
Drep-3	dDpp	1.09	0.282	0.18	0.258198889747161	0.52
Drep-3	Sox102F	1.09	0.282	0.18	0.258198889747161	0.52
Drep-3	noc	0.98	0.282	0.18	0.258198889747161	0.52
Drep-3	sim	0.98	0.282	0.18	0.258198889747161	0.52
Drep-3	CG9650	0.78	0.282	0.18	0.258198889747161	0.52
Drep-3	aop	0.75	0.282	0.18	0.258198889747161	0.52
Drep-3	bi	0.74	0.282	0.18	0.258198889747161	0.52
Drep-3	Dll	0.73	0.282	0.18	0.258198889747161	0.52
Drep-3	danr	0.69	0.282	0.18	0.258198889747161	0.52
Drep-3	foxo	0.64	0.282	0.18	0.258198889747161	0.52
Drep-3	bab2	0.61	0.282	0.18	0.258198889747161	0.52
jeb	aop	16.08	0.655	0.53	0.462250163521024	0.49
jeb	sim	6.6	0.655	0.53	0.462250163521024	0.49
jeb	vOptix	4.88	0.655	0.53	0.462250163521024	0.49
jeb	toy	4.83	0.655	0.53	0.462250163521024	0.49
jeb	fru	3.12	0.655	0.53	0.462250163521024	0.49
jeb	scro	2.71	0.655	0.53	0.462250163521024	0.49
jeb	Dll	2.39	0.655	0.53	0.462250163521024	0.49
jeb	whole_OPC	1.92	0.655	0.53	0.462250163521024	0.49
jeb	dOptix.dVsx	1.45	0.655	0.53	0.462250163521024	0.49
jeb	vdDpp.vdOptix	1.41	0.655	0.53	0.462250163521024	0.49
jeb	tj	1.39	0.655	0.53	0.462250163521024	0.49
jeb	dm	1.27	0.655	0.53	0.462250163521024	0.49
jeb	br	1.25	0.655	0.53	0.462250163521024	0.49
jeb	lov	1.22	0.655	0.53	0.462250163521024	0.49
jeb	vdOptix	1.12	0.655	0.53	0.462250163521024	0.49
jeb	dOptix	1	0.655	0.53	0.462250163521024	0.49
jeb	tsh	0.91	0.655	0.53	0.462250163521024	0.49
jeb	sr	0.86	0.655	0.53	0.462250163521024	0.49
jeb	oc	0.82	0.655	0.53	0.462250163521024	0.49
jeb	danr	0.73	0.655	0.53	0.462250163521024	0.49
jeb	dDpp	0.63	0.655	0.53	0.462250163521024	0.49
jeb	hbn	0.54	0.655	0.53	0.462250163521024	0.49
jeb	Sox21b	0.52	0.655	0.53	0.462250163521024	0.49
jeb	run	0.48	0.655	0.53	0.462250163521024	0.49
jeb	dve	0.44	0.655	0.53	0.462250163521024	0.49
jeb	CG11294	0.43	0.655	0.53	0.462250163521024	0.49
jeb	svp	0.36	0.655	0.53	0.462250163521024	0.49
jeb	luna	0.16	0.655	0.53	0.462250163521024	0.49
jeb	Camta	0.02	0.655	0.53	0.462250163521024	0.49
jeb	CG32532	0.01	0.655	0.53	0.462250163521024	0.49
Prp8	hth	6.59	0.076	0.63	0.53748384988657	0.56
Prp8	br	5.07	0.076	0.63	0.53748384988657	0.56
Prp8	Dll	4.87	0.076	0.63	0.53748384988657	0.56
Prp8	CG34340	3.14	0.076	0.63	0.53748384988657	0.56
Prp8	pros	2.2	0.076	0.63	0.53748384988657	0.56
Prp8	ap	1.96	0.076	0.63	0.53748384988657	0.56
Prp8	fd59A	1.87	0.076	0.63	0.53748384988657	0.56
Prp8	hbn	1.86	0.076	0.63	0.53748384988657	0.56
Prp8	Ets65A	1.79	0.076	0.63	0.53748384988657	0.56
Prp8	CG32532	1.66	0.076	0.63	0.53748384988657	0.56
Prp8	Lim3	1.55	0.076	0.63	0.53748384988657	0.56
Prp8	fru	1.52	0.076	0.63	0.53748384988657	0.56
Prp8	CG11294	1.51	0.076	0.63	0.53748384988657	0.56
Prp8	Snoo	1.43	0.076	0.63	0.53748384988657	0.56
Prp8	oc	1.2	0.076	0.63	0.53748384988657	0.56
Prp8	ey	1.15	0.076	0.63	0.53748384988657	0.56
Prp8	vOptix.vVsx	1.13	0.076	0.63	0.53748384988657	0.56
Prp8	bsh	1.08	0.076	0.63	0.53748384988657	0.56
Prp8	pdm3	1.05	0.076	0.63	0.53748384988657	0.56
Prp8	vDpp.vOptix	1.01	0.076	0.63	0.53748384988657	0.56
Prp8	vDpp	1	0.076	0.63	0.53748384988657	0.56
Prp8	CG32105	0.96	0.076	0.63	0.53748384988657	0.56
Prp8	Sox102F	0.85	0.076	0.63	0.53748384988657	0.56
Prp8	Vsx1	0.82	0.076	0.63	0.53748384988657	0.56
Prp8	mirr	0.8	0.076	0.63	0.53748384988657	0.56
Prp8	NK7.1	0.79	0.076	0.63	0.53748384988657	0.56
Prp8	vdDpp.vdOptix	0.64	0.076	0.63	0.53748384988657	0.56
Prp8	scro	0.39	0.076	0.63	0.53748384988657	0.56
Prp8	vdVsx	0.39	0.076	0.63	0.53748384988657	0.56
Prp8	tup	0.3	0.076	0.63	0.53748384988657	0.56
Cct5	Snoo	17.14	0.177	0.24	0.428571428571429	0.82
Cct5	vvl	9.67	0.177	0.24	0.428571428571429	0.82
Cct5	CG3726	5.77	0.177	0.24	0.428571428571429	0.82
Cct5	NK7.1	5.61	0.177	0.24	0.428571428571429	0.82
Cct5	dm	5.28	0.177	0.24	0.428571428571429	0.82
Cct5	dDpp	3.6	0.177	0.24	0.428571428571429	0.82
Cct5	Dll	3.48	0.177	0.24	0.428571428571429	0.82
Cct5	bi	2.55	0.177	0.24	0.428571428571429	0.82
Cct5	ab	2.1	0.177	0.24	0.428571428571429	0.82
Cct5	CG9650	1.9	0.177	0.24	0.428571428571429	0.82
Cct5	zfh1	1.88	0.177	0.24	0.428571428571429	0.82
Cct5	bab1	1.78	0.177	0.24	0.428571428571429	0.82
Cct5	ham	1.4	0.177	0.24	0.428571428571429	0.82
Cct5	vOptix	1.28	0.177	0.24	0.428571428571429	0.82
Cct5	RunxB	1.28	0.177	0.24	0.428571428571429	0.82
Cct5	foxo	1.22	0.177	0.24	0.428571428571429	0.82
Cct5	vdDpp	1.19	0.177	0.24	0.428571428571429	0.82
Cct5	sr	1.19	0.177	0.24	0.428571428571429	0.82
Cct5	br	1.07	0.177	0.24	0.428571428571429	0.82
Cct5	dve	1.04	0.177	0.24	0.428571428571429	0.82
Cct5	vOptix.vVsx	1	0.177	0.24	0.428571428571429	0.82
Cct5	tj	0.96	0.177	0.24	0.428571428571429	0.82
Cct5	CG11085	0.9	0.177	0.24	0.428571428571429	0.82
Cct5	ey	0.9	0.177	0.24	0.428571428571429	0.82
Cct5	TfAP-2	0.85	0.177	0.24	0.428571428571429	0.82
Cct5	dVsx	0.85	0.177	0.24	0.428571428571429	0.82
Cct5	tsh	0.82	0.177	0.24	0.428571428571429	0.82
Cct5	kn	0.82	0.177	0.24	0.428571428571429	0.82
Cct5	pdm3	0.71	0.177	0.24	0.428571428571429	0.82
Cct5	vDpp.vOptix	0.65	0.177	0.24	0.428571428571429	0.82
wash	scro	8.78	0.113	0.34	0.683130051063973	0.75
wash	hth	5.08	0.113	0.34	0.683130051063973	0.75
wash	Sox21b	4.31	0.113	0.34	0.683130051063973	0.75
wash	bab1	3.81	0.113	0.34	0.683130051063973	0.75
wash	erm	3.07	0.113	0.34	0.683130051063973	0.75
wash	svp	2.64	0.113	0.34	0.683130051063973	0.75
wash	zfh1	2.47	0.113	0.34	0.683130051063973	0.75
wash	D	1.45	0.113	0.34	0.683130051063973	0.75
wash	vDpp.vOptix	1.31	0.113	0.34	0.683130051063973	0.75
wash	Awh	1.25	0.113	0.34	0.683130051063973	0.75
wash	CG34340	1.23	0.113	0.34	0.683130051063973	0.75
wash	ap	1.22	0.113	0.34	0.683130051063973	0.75
wash	ham	0.84	0.113	0.34	0.683130051063973	0.75
wash	CG32532	0.83	0.113	0.34	0.683130051063973	0.75
wash	noc	0.73	0.113	0.34	0.683130051063973	0.75
wash	vdOptix	0.71	0.113	0.34	0.683130051063973	0.75
wash	dDpp.dOptix	0.53	0.113	0.34	0.683130051063973	0.75
wash	Sox102F	0.51	0.113	0.34	0.683130051063973	0.75
wash	Dll	0.38	0.113	0.34	0.683130051063973	0.75
wash	vdDpp.vdOptix	0.35	0.113	0.34	0.683130051063973	0.75
wash	toy	0.34	0.113	0.34	0.683130051063973	0.75
wash	TfAP-2	0.17	0.113	0.34	0.683130051063973	0.75
wash	kn	0.16	0.113	0.34	0.683130051063973	0.75
wash	CG11294	0.09	0.113	0.34	0.683130051063973	0.75
wash	Lim3	0.06	0.113	0.34	0.683130051063973	0.75
wash	CG4328	0.05	0.113	0.34	0.683130051063973	0.75
wash	luna	0	0.113	0.34	0.683130051063973	0.75
wash	vDpp	0	0.113	0.34	0.683130051063973	0.75
wash	vOptix.vVsx	0	0.113	0.34	0.683130051063973	0.75
wash	vVsx	0	0.113	0.34	0.683130051063973	0.75
CG8858	Camta	10.63	0.06	0.05	0.333333333333333	0.32
CG8858	tsh	5.62	0.06	0.05	0.333333333333333	0.32
CG8858	hth	4.82	0.06	0.05	0.333333333333333	0.32
CG8858	erm	2.93	0.06	0.05	0.333333333333333	0.32
CG8858	ab	1.95	0.06	0.05	0.333333333333333	0.32
CG8858	zfh1	1.83	0.06	0.05	0.333333333333333	0.32
CG8858	apt	1.34	0.06	0.05	0.333333333333333	0.32
CG8858	pdm3	1.12	0.06	0.05	0.333333333333333	0.32
CG8858	dVsx	0.98	0.06	0.05	0.333333333333333	0.32
CG8858	Atf3	0.93	0.06	0.05	0.333333333333333	0.32
CG8858	bsh	0.91	0.06	0.05	0.333333333333333	0.32
CG8858	D	0.77	0.06	0.05	0.333333333333333	0.32
CG8858	hbn	0.74	0.06	0.05	0.333333333333333	0.32
CG8858	vdOptix.vdVsx	0.73	0.06	0.05	0.333333333333333	0.32
CG8858	CG11085	0.49	0.06	0.05	0.333333333333333	0.32
CG8858	bab1	0.47	0.06	0.05	0.333333333333333	0.32
CG8858	Sox21b	0.42	0.06	0.05	0.333333333333333	0.32
CG8858	zfh2	0.16	0.06	0.05	0.333333333333333	0.32
CG8858	fkh	0.03	0.06	0.05	0.333333333333333	0.32
CG8858	vDpp	0	0.06	0.05	0.333333333333333	0.32
CG8858	dDpp	0	0.06	0.05	0.333333333333333	0.32
CG8858	vDpp.vOptix	0	0.06	0.05	0.333333333333333	0.32
CG8858	vdOptix	0	0.06	0.05	0.333333333333333	0.32
CG8858	vVsx	0	0.06	0.05	0.333333333333333	0.32
CG8858	vVsx.dVsx.dOptix	0	0.06	0.05	0.333333333333333	0.32
CG8858	vOptix.vVsx.dVsx	0	0.06	0.05	0.333333333333333	0.32
CG8858	svp	-0.01	0.06	0.05	0.333333333333333	0.32
CG8858	sr	-0.02	0.06	0.05	0.333333333333333	0.32
CG8858	elB	-0.04	0.06	0.05	0.333333333333333	0.32
CG8858	bi	-0.05	0.06	0.05	0.333333333333333	0.32
CG42700	ham	7.49	0.169	0.48	0.560611910581388	0.25
CG42700	luna	6.67	0.169	0.48	0.560611910581388	0.25
CG42700	tup	6.52	0.169	0.48	0.560611910581388	0.25
CG42700	svp	4.35	0.169	0.48	0.560611910581388	0.25
CG42700	Dll	3.21	0.169	0.48	0.560611910581388	0.25
CG42700	apt	2.54	0.169	0.48	0.560611910581388	0.25
CG42700	bi	2.35	0.169	0.48	0.560611910581388	0.25
CG42700	aop	2.25	0.169	0.48	0.560611910581388	0.25
CG42700	CG9650	2.01	0.169	0.48	0.560611910581388	0.25
CG42700	Snoo	1.6	0.169	0.48	0.560611910581388	0.25
CG42700	tj	1.6	0.169	0.48	0.560611910581388	0.25
CG42700	hbn	1.57	0.169	0.48	0.560611910581388	0.25
CG42700	pdm3	1.5	0.169	0.48	0.560611910581388	0.25
CG42700	vOptix	1.44	0.169	0.48	0.560611910581388	0.25
CG42700	TfAP-2	1.34	0.169	0.48	0.560611910581388	0.25
CG42700	CG9932	1.26	0.169	0.48	0.560611910581388	0.25
CG42700	oc	1.13	0.169	0.48	0.560611910581388	0.25
CG42700	elB	1.1	0.169	0.48	0.560611910581388	0.25
CG42700	dOptix.dVsx	1	0.169	0.48	0.560611910581388	0.25
CG42700	vdVsx	0.96	0.169	0.48	0.560611910581388	0.25
CG42700	ey	0.86	0.169	0.48	0.560611910581388	0.25
CG42700	CG4328	0.76	0.169	0.48	0.560611910581388	0.25
CG42700	lov	0.74	0.169	0.48	0.560611910581388	0.25
CG42700	vdOptix.vdVsx	0.58	0.169	0.48	0.560611910581388	0.25
CG42700	toy	0.55	0.169	0.48	0.560611910581388	0.25
CG42700	bab1	0.42	0.169	0.48	0.560611910581388	0.25
CG42700	dOptix	0.32	0.169	0.48	0.560611910581388	0.25
CG42700	vOptix.vVsx	0.3	0.169	0.48	0.560611910581388	0.25
CG42700	D	0.26	0.169	0.48	0.560611910581388	0.25
CG42700	Ets65A	0.25	0.169	0.48	0.560611910581388	0.25
CG8841	CG34340	3.85	0.084	0.45	0.302613766334401	0.6
CG8841	hth	3.08	0.084	0.45	0.302613766334401	0.6
CG8841	Sox21b	2.94	0.084	0.45	0.302613766334401	0.6
CG8841	bsh	2.79	0.084	0.45	0.302613766334401	0.6
CG8841	Hmx	2.27	0.084	0.45	0.302613766334401	0.6
CG8841	Atf3	2.13	0.084	0.45	0.302613766334401	0.6
CG8841	zfh1	2.06	0.084	0.45	0.302613766334401	0.6
CG8841	vvl	1.98	0.084	0.45	0.302613766334401	0.6
CG8841	bi	1.91	0.084	0.45	0.302613766334401	0.6
CG8841	sim	1.66	0.084	0.45	0.302613766334401	0.6
CG8841	ey	1.58	0.084	0.45	0.302613766334401	0.6
CG8841	vOptix.vVsx	1.3	0.084	0.45	0.302613766334401	0.6
CG8841	lov	1.28	0.084	0.45	0.302613766334401	0.6
CG8841	SoxN	1.27	0.084	0.45	0.302613766334401	0.6
CG8841	rn	1.26	0.084	0.45	0.302613766334401	0.6
CG8841	toy	1.26	0.084	0.45	0.302613766334401	0.6
CG8841	CG32532	1.16	0.084	0.45	0.302613766334401	0.6
CG8841	Vsx1	1.1	0.084	0.45	0.302613766334401	0.6
CG8841	D	1.06	0.084	0.45	0.302613766334401	0.6
CG8841	dOptix.dVsx	1.02	0.084	0.45	0.302613766334401	0.6
CG8841	Vsx2	1.01	0.084	0.45	0.302613766334401	0.6
CG8841	Lim3	0.99	0.084	0.45	0.302613766334401	0.6
CG8841	dOptix	0.99	0.084	0.45	0.302613766334401	0.6
CG8841	CG11085	0.91	0.084	0.45	0.302613766334401	0.6
CG8841	dDpp.dOptix	0.84	0.084	0.45	0.302613766334401	0.6
CG8841	CG32105	0.84	0.084	0.45	0.302613766334401	0.6
CG8841	ap	0.7	0.084	0.45	0.302613766334401	0.6
CG8841	bab2	0.67	0.084	0.45	0.302613766334401	0.6
CG8841	dVsx	0.63	0.084	0.45	0.302613766334401	0.6
CG8841	tup	0.55	0.084	0.45	0.302613766334401	0.6
garz	oc	6.64	0.06	0.04	0.333333333333333	0.43
garz	CG11294	4.06	0.06	0.04	0.333333333333333	0.43
garz	svp	3.36	0.06	0.04	0.333333333333333	0.43
garz	elB	2.52	0.06	0.04	0.333333333333333	0.43
garz	danr	2.13	0.06	0.04	0.333333333333333	0.43
garz	Ets65A	2.12	0.06	0.04	0.333333333333333	0.43
garz	CG34340	2.1	0.06	0.04	0.333333333333333	0.43
garz	kn	1.54	0.06	0.04	0.333333333333333	0.43
garz	whole_OPC	1.4	0.06	0.04	0.333333333333333	0.43
garz	vOptix.vVsx	1.3	0.06	0.04	0.333333333333333	0.43
garz	vOptix	1.23	0.06	0.04	0.333333333333333	0.43
garz	vDpp.vOptix	1.18	0.06	0.04	0.333333333333333	0.43
garz	vDpp	1.17	0.06	0.04	0.333333333333333	0.43
garz	hth	1.1	0.06	0.04	0.333333333333333	0.43
garz	vdOptix.vdVsx	0.63	0.06	0.04	0.333333333333333	0.43
garz	run	0.56	0.06	0.04	0.333333333333333	0.43
garz	CG32532	0.47	0.06	0.04	0.333333333333333	0.43
garz	mirr	0.15	0.06	0.04	0.333333333333333	0.43
garz	fd59A	0.12	0.06	0.04	0.333333333333333	0.43
garz	br	0.09	0.06	0.04	0.333333333333333	0.43
garz	dDpp	0	0.06	0.04	0.333333333333333	0.43
garz	vVsx	0	0.06	0.04	0.333333333333333	0.43
garz	vVsx.dVsx.dOptix	0	0.06	0.04	0.333333333333333	0.43
garz	vOptix.vVsx.dVsx	0	0.06	0.04	0.333333333333333	0.43
garz	dDpp.dOptix	-0.09	0.06	0.04	0.333333333333333	0.43
garz	bab1	-0.12	0.06	0.04	0.333333333333333	0.43
garz	zfh1	-0.13	0.06	0.04	0.333333333333333	0.43
garz	ey	-0.26	0.06	0.04	0.333333333333333	0.43
garz	vdOptix	-0.33	0.06	0.04	0.333333333333333	0.43
garz	bi	-0.36	0.06	0.04	0.333333333333333	0.43
CG8490	Camta	4.76	0.155	-0.25	-0.0666666666666667	0.95
CG8490	NK7.1	3.36	0.155	-0.25	-0.0666666666666667	0.95
CG8490	ap	2.92	0.155	-0.25	-0.0666666666666667	0.95
CG8490	toy	2.83	0.155	-0.25	-0.0666666666666667	0.95
CG8490	CG11085	2.41	0.155	-0.25	-0.0666666666666667	0.95
CG8490	Dll	2.3	0.155	-0.25	-0.0666666666666667	0.95
CG8490	Lim3	2.02	0.155	-0.25	-0.0666666666666667	0.95
CG8490	tup	1.97	0.155	-0.25	-0.0666666666666667	0.95
CG8490	vOptix	1.93	0.155	-0.25	-0.0666666666666667	0.95
CG8490	CG11294	1.65	0.155	-0.25	-0.0666666666666667	0.95
CG8490	vOptix.vVsx	1.6	0.155	-0.25	-0.0666666666666667	0.95
CG8490	whole_OPC	1.58	0.155	-0.25	-0.0666666666666667	0.95
CG8490	CG9932	1.46	0.155	-0.25	-0.0666666666666667	0.95
CG8490	bsh	1.31	0.155	-0.25	-0.0666666666666667	0.95
CG8490	aop	1.23	0.155	-0.25	-0.0666666666666667	0.95
CG8490	zfh2	1.09	0.155	-0.25	-0.0666666666666667	0.95
CG8490	vDpp.vOptix	1	0.155	-0.25	-0.0666666666666667	0.95
CG8490	vdOptix	1	0.155	-0.25	-0.0666666666666667	0.95
CG8490	svp	0.99	0.155	-0.25	-0.0666666666666667	0.95
CG8490	CG32105	0.96	0.155	-0.25	-0.0666666666666667	0.95
CG8490	rn	0.88	0.155	-0.25	-0.0666666666666667	0.95
CG8490	vdDpp.vdOptix	0.8	0.155	-0.25	-0.0666666666666667	0.95
CG8490	sr	0.78	0.155	-0.25	-0.0666666666666667	0.95
CG8490	ab	0.76	0.155	-0.25	-0.0666666666666667	0.95
CG8490	apt	0.65	0.155	-0.25	-0.0666666666666667	0.95
CG8490	Snoo	0.63	0.155	-0.25	-0.0666666666666667	0.95
CG8490	Awh	0.45	0.155	-0.25	-0.0666666666666667	0.95
CG8490	ey	0.31	0.155	-0.25	-0.0666666666666667	0.95
CG8490	Vsx2	0.29	0.155	-0.25	-0.0666666666666667	0.95
CG8490	pros	0.22	0.155	-0.25	-0.0666666666666667	0.95
CG8520	dac	4.66	0.131	-0.33	0.149071198499986	0.42
CG8520	elB	3.04	0.131	-0.33	0.149071198499986	0.42
CG8520	toy	2.93	0.131	-0.33	0.149071198499986	0.42
CG8520	dm	2.64	0.131	-0.33	0.149071198499986	0.42
CG8520	Vsx1	2.13	0.131	-0.33	0.149071198499986	0.42
CG8520	vOptix	2.07	0.131	-0.33	0.149071198499986	0.42
CG8520	vdOptix	2.02	0.131	-0.33	0.149071198499986	0.42
CG8520	SoxN	1.9	0.131	-0.33	0.149071198499986	0.42
CG8520	foxo	1.76	0.131	-0.33	0.149071198499986	0.42
CG8520	vdVsx	1.74	0.131	-0.33	0.149071198499986	0.42
CG8520	Dll	1.55	0.131	-0.33	0.149071198499986	0.42
CG8520	ham	1.53	0.131	-0.33	0.149071198499986	0.42
CG8520	apt	1.51	0.131	-0.33	0.149071198499986	0.42
CG8520	vDpp.vOptix	1.42	0.131	-0.33	0.149071198499986	0.42
CG8520	dVsx	1.36	0.131	-0.33	0.149071198499986	0.42
CG8520	bsh	1.29	0.131	-0.33	0.149071198499986	0.42
CG8520	vvl	1.08	0.131	-0.33	0.149071198499986	0.42
CG8520	zfh2	1.05	0.131	-0.33	0.149071198499986	0.42
CG8520	CG43689	1.03	0.131	-0.33	0.149071198499986	0.42
CG8520	vdOptix.vdVsx	1	0.131	-0.33	0.149071198499986	0.42
CG8520	vdDpp.vdOptix	0.95	0.131	-0.33	0.149071198499986	0.42
CG8520	fru	0.82	0.131	-0.33	0.149071198499986	0.42
CG8520	zfh1	0.81	0.131	-0.33	0.149071198499986	0.42
CG8520	luna	0.77	0.131	-0.33	0.149071198499986	0.42
CG8520	dOptix	0.61	0.131	-0.33	0.149071198499986	0.42
CG8520	sr	0.57	0.131	-0.33	0.149071198499986	0.42
CG8520	pros	0.56	0.131	-0.33	0.149071198499986	0.42
CG8520	Awh	0.54	0.131	-0.33	0.149071198499986	0.42
CG8520	ap	0.5	0.131	-0.33	0.149071198499986	0.42
CG8520	danr	0.44	0.131	-0.33	0.149071198499986	0.42
Nup54	svp	6.91	0.097	-0.08	-0.0666666666666667	0.95
Nup54	ap	3.69	0.097	-0.08	-0.0666666666666667	0.95
Nup54	hth	3.57	0.097	-0.08	-0.0666666666666667	0.95
Nup54	CG9650	3.31	0.097	-0.08	-0.0666666666666667	0.95
Nup54	bab2	2.65	0.097	-0.08	-0.0666666666666667	0.95
Nup54	pdm3	2.34	0.097	-0.08	-0.0666666666666667	0.95
Nup54	lov	2.01	0.097	-0.08	-0.0666666666666667	0.95
Nup54	D	1.96	0.097	-0.08	-0.0666666666666667	0.95
Nup54	Snoo	1.95	0.097	-0.08	-0.0666666666666667	0.95
Nup54	CG43689	1.74	0.097	-0.08	-0.0666666666666667	0.95
Nup54	bab1	1.64	0.097	-0.08	-0.0666666666666667	0.95
Nup54	tup	1.62	0.097	-0.08	-0.0666666666666667	0.95
Nup54	Lim3	1.61	0.097	-0.08	-0.0666666666666667	0.95
Nup54	oc	1.53	0.097	-0.08	-0.0666666666666667	0.95
Nup54	vdDpp	1.46	0.097	-0.08	-0.0666666666666667	0.95
Nup54	dOptix.dVsx	1.41	0.097	-0.08	-0.0666666666666667	0.95
Nup54	Sox21b	1.4	0.097	-0.08	-0.0666666666666667	0.95
Nup54	Sox102F	1.2	0.097	-0.08	-0.0666666666666667	0.95
Nup54	foxo	1.16	0.097	-0.08	-0.0666666666666667	0.95
Nup54	SoxN	1.1	0.097	-0.08	-0.0666666666666667	0.95
Nup54	Atf3	1.05	0.097	-0.08	-0.0666666666666667	0.95
Nup54	vdVsx	0.93	0.097	-0.08	-0.0666666666666667	0.95
Nup54	dmrt99B	0.9	0.097	-0.08	-0.0666666666666667	0.95
Nup54	CG3726	0.87	0.097	-0.08	-0.0666666666666667	0.95
Nup54	sim	0.79	0.097	-0.08	-0.0666666666666667	0.95
Nup54	CG34340	0.73	0.097	-0.08	-0.0666666666666667	0.95
Nup54	aop	0.58	0.097	-0.08	-0.0666666666666667	0.95
Nup54	ey	0.35	0.097	-0.08	-0.0666666666666667	0.95
Nup54	vOptix	0.3	0.097	-0.08	-0.0666666666666667	0.95
Nup54	tsh	0.24	0.097	-0.08	-0.0666666666666667	0.95
DUBAI	CG34340	5.64	0.161	0.07	0.0666666666666667	0.01
DUBAI	Camta	4.68	0.161	0.07	0.0666666666666667	0.01
DUBAI	ey	3.22	0.161	0.07	0.0666666666666667	0.01
DUBAI	Hmx	2.6	0.161	0.07	0.0666666666666667	0.01
DUBAI	bab1	2.09	0.161	0.07	0.0666666666666667	0.01
DUBAI	aop	2.08	0.161	0.07	0.0666666666666667	0.01
DUBAI	hbn	2	0.161	0.07	0.0666666666666667	0.01
DUBAI	bi	1.99	0.161	0.07	0.0666666666666667	0.01
DUBAI	D	1.97	0.161	0.07	0.0666666666666667	0.01
DUBAI	fd59A	1.92	0.161	0.07	0.0666666666666667	0.01
DUBAI	Sox21b	1.9	0.161	0.07	0.0666666666666667	0.01
DUBAI	dac	1.47	0.161	0.07	0.0666666666666667	0.01
DUBAI	Ets65A	1.46	0.161	0.07	0.0666666666666667	0.01
DUBAI	Sox102F	1.3	0.161	0.07	0.0666666666666667	0.01
DUBAI	dOptix	1.28	0.161	0.07	0.0666666666666667	0.01
DUBAI	dDpp.dOptix	1.24	0.161	0.07	0.0666666666666667	0.01
DUBAI	oc	1.24	0.161	0.07	0.0666666666666667	0.01
DUBAI	scro	1.23	0.161	0.07	0.0666666666666667	0.01
DUBAI	Awh	1.18	0.161	0.07	0.0666666666666667	0.01
DUBAI	tsh	1.17	0.161	0.07	0.0666666666666667	0.01
DUBAI	vdOptix.vdVsx	1	0.161	0.07	0.0666666666666667	0.01
DUBAI	CG9932	0.93	0.161	0.07	0.0666666666666667	0.01
DUBAI	Vsx1	0.84	0.161	0.07	0.0666666666666667	0.01
DUBAI	vOptix.vVsx	0.79	0.161	0.07	0.0666666666666667	0.01
DUBAI	CG11085	0.72	0.161	0.07	0.0666666666666667	0.01
DUBAI	mirr	0.69	0.161	0.07	0.0666666666666667	0.01
DUBAI	sr	0.68	0.161	0.07	0.0666666666666667	0.01
DUBAI	vdDpp	0.63	0.161	0.07	0.0666666666666667	0.01
DUBAI	noc	0.59	0.161	0.07	0.0666666666666667	0.01
DUBAI	br	0.57	0.161	0.07	0.0666666666666667	0.01
CG8545	br	11.86	0.107	0.14	0.29277002188456	0.3
CG8545	elB	3.03	0.107	0.14	0.29277002188456	0.3
CG8545	Atf3	2.93	0.107	0.14	0.29277002188456	0.3
CG8545	oc	2.73	0.107	0.14	0.29277002188456	0.3
CG8545	CG32105	2.56	0.107	0.14	0.29277002188456	0.3
CG8545	hbn	2.04	0.107	0.14	0.29277002188456	0.3
CG8545	whole_OPC	1.83	0.107	0.14	0.29277002188456	0.3
CG8545	Hmx	1.82	0.107	0.14	0.29277002188456	0.3
CG8545	dDpp	1.67	0.107	0.14	0.29277002188456	0.3
CG8545	CG4328	1.66	0.107	0.14	0.29277002188456	0.3
CG8545	CG32532	1.58	0.107	0.14	0.29277002188456	0.3
CG8545	dac	1.51	0.107	0.14	0.29277002188456	0.3
CG8545	lov	1.5	0.107	0.14	0.29277002188456	0.3
CG8545	tsh	1.38	0.107	0.14	0.29277002188456	0.3
CG8545	NK7.1	1.28	0.107	0.14	0.29277002188456	0.3
CG8545	bab1	1.21	0.107	0.14	0.29277002188456	0.3
CG8545	RunxB	1.19	0.107	0.14	0.29277002188456	0.3
CG8545	vDpp.vOptix	1.09	0.107	0.14	0.29277002188456	0.3
CG8545	vdVsx	1.07	0.107	0.14	0.29277002188456	0.3
CG8545	noc	0.86	0.107	0.14	0.29277002188456	0.3
CG8545	ap	0.81	0.107	0.14	0.29277002188456	0.3
CG8545	Awh	0.67	0.107	0.14	0.29277002188456	0.3
CG8545	fru	0.61	0.107	0.14	0.29277002188456	0.3
CG8545	sr	0.57	0.107	0.14	0.29277002188456	0.3
CG8545	CG3726	0.53	0.107	0.14	0.29277002188456	0.3
CG8545	CG34340	0.53	0.107	0.14	0.29277002188456	0.3
CG8545	CG43689	0.38	0.107	0.14	0.29277002188456	0.3
CG8545	bsh	0.36	0.107	0.14	0.29277002188456	0.3
CG8545	vvl	0.33	0.107	0.14	0.29277002188456	0.3
CG8545	luna	0.25	0.107	0.14	0.29277002188456	0.3
Dh44-R2	CG43689	11.09	0.189	0.32	0.683130051063973	0.71
Dh44-R2	CG4328	9.15	0.189	0.32	0.683130051063973	0.71
Dh44-R2	CG32105	6.08	0.189	0.32	0.683130051063973	0.71
Dh44-R2	CG9650	5.67	0.189	0.32	0.683130051063973	0.71
Dh44-R2	CG3726	4.99	0.189	0.32	0.683130051063973	0.71
Dh44-R2	ab	3.94	0.189	0.32	0.683130051063973	0.71
Dh44-R2	fru	3.31	0.189	0.32	0.683130051063973	0.71
Dh44-R2	svp	2.05	0.189	0.32	0.683130051063973	0.71
Dh44-R2	oc	2.04	0.189	0.32	0.683130051063973	0.71
Dh44-R2	rn	2.01	0.189	0.32	0.683130051063973	0.71
Dh44-R2	zfh1	1.91	0.189	0.32	0.683130051063973	0.71
Dh44-R2	bsh	1.89	0.189	0.32	0.683130051063973	0.71
Dh44-R2	br	1.84	0.189	0.32	0.683130051063973	0.71
Dh44-R2	bab1	1.76	0.189	0.32	0.683130051063973	0.71
Dh44-R2	dve	1.71	0.189	0.32	0.683130051063973	0.71
Dh44-R2	Camta	1.71	0.189	0.32	0.683130051063973	0.71
Dh44-R2	run	1.65	0.189	0.32	0.683130051063973	0.71
Dh44-R2	dOptix	1.18	0.189	0.32	0.683130051063973	0.71
Dh44-R2	bi	1.15	0.189	0.32	0.683130051063973	0.71
Dh44-R2	fd59A	0.95	0.189	0.32	0.683130051063973	0.71
Dh44-R2	CG11294	0.9	0.189	0.32	0.683130051063973	0.71
Dh44-R2	dDpp.dOptix	0.81	0.189	0.32	0.683130051063973	0.71
Dh44-R2	Sox102F	0.76	0.189	0.32	0.683130051063973	0.71
Dh44-R2	fkh	0.73	0.189	0.32	0.683130051063973	0.71
Dh44-R2	SoxN	0.5	0.189	0.32	0.683130051063973	0.71
Dh44-R2	D	0.47	0.189	0.32	0.683130051063973	0.71
Dh44-R2	ap	0.44	0.189	0.32	0.683130051063973	0.71
Dh44-R2	Atf3	0.42	0.189	0.32	0.683130051063973	0.71
Dh44-R2	tup	0.36	0.189	0.32	0.683130051063973	0.71
Dh44-R2	CG9932	0.36	0.189	0.32	0.683130051063973	0.71
achi	SoxN	4.92	0.046	0.82	0.683130051063973	0.63
achi	vdDpp	3.31	0.046	0.82	0.683130051063973	0.63
achi	toy	2.66	0.046	0.82	0.683130051063973	0.63
achi	sim	2.36	0.046	0.82	0.683130051063973	0.63
achi	CG11294	1.85	0.046	0.82	0.683130051063973	0.63
achi	Dll	1.74	0.046	0.82	0.683130051063973	0.63
achi	fru	1.66	0.046	0.82	0.683130051063973	0.63
achi	Sox102F	1.38	0.046	0.82	0.683130051063973	0.63
achi	Lim3	1.34	0.046	0.82	0.683130051063973	0.63
achi	ap	1.27	0.046	0.82	0.683130051063973	0.63
achi	ham	1.2	0.046	0.82	0.683130051063973	0.63
achi	Atf3	1.19	0.046	0.82	0.683130051063973	0.63
achi	dac	1.17	0.046	0.82	0.683130051063973	0.63
achi	RunxB	1.14	0.046	0.82	0.683130051063973	0.63
achi	run	1.09	0.046	0.82	0.683130051063973	0.63
achi	vOptix.vVsx	1	0.046	0.82	0.683130051063973	0.63
achi	svp	0.9	0.046	0.82	0.683130051063973	0.63
achi	pdm3	0.86	0.046	0.82	0.683130051063973	0.63
achi	aop	0.81	0.046	0.82	0.683130051063973	0.63
achi	mirr	0.63	0.046	0.82	0.683130051063973	0.63
achi	vvl	0.62	0.046	0.82	0.683130051063973	0.63
achi	dDpp.dOptix	0.6	0.046	0.82	0.683130051063973	0.63
achi	bab1	0.6	0.046	0.82	0.683130051063973	0.63
achi	elB	0.57	0.046	0.82	0.683130051063973	0.63
achi	hth	0.52	0.046	0.82	0.683130051063973	0.63
achi	dve	0.47	0.046	0.82	0.683130051063973	0.63
achi	tj	0.44	0.046	0.82	0.683130051063973	0.63
achi	CG11085	0.34	0.046	0.82	0.683130051063973	0.63
achi	CG9650	0.34	0.046	0.82	0.683130051063973	0.63
achi	dVsx	0.32	0.046	0.82	0.683130051063973	0.63
CG13151	dm	7.74	0.078	-0.18	0.0666666666666667	0.01
CG13151	ab	4.01	0.078	-0.18	0.0666666666666667	0.01
CG13151	toy	3.41	0.078	-0.18	0.0666666666666667	0.01
CG13151	pros	2.58	0.078	-0.18	0.0666666666666667	0.01
CG13151	danr	2.33	0.078	-0.18	0.0666666666666667	0.01
CG13151	Sox21b	2.33	0.078	-0.18	0.0666666666666667	0.01
CG13151	CG11294	2.14	0.078	-0.18	0.0666666666666667	0.01
CG13151	elB	1.98	0.078	-0.18	0.0666666666666667	0.01
CG13151	CG11085	1.87	0.078	-0.18	0.0666666666666667	0.01
CG13151	CG4328	1.79	0.078	-0.18	0.0666666666666667	0.01
CG13151	vdOptix	1.71	0.078	-0.18	0.0666666666666667	0.01
CG13151	svp	1.69	0.078	-0.18	0.0666666666666667	0.01
CG13151	Ets65A	1.46	0.078	-0.18	0.0666666666666667	0.01
CG13151	run	1.33	0.078	-0.18	0.0666666666666667	0.01
CG13151	dOptix	1.24	0.078	-0.18	0.0666666666666667	0.01
CG13151	hth	1.23	0.078	-0.18	0.0666666666666667	0.01
CG13151	pdm3	1.2	0.078	-0.18	0.0666666666666667	0.01
CG13151	dVsx	1.13	0.078	-0.18	0.0666666666666667	0.01
CG13151	lov	1.09	0.078	-0.18	0.0666666666666667	0.01
CG13151	fkh	1.07	0.078	-0.18	0.0666666666666667	0.01
CG13151	rn	1.06	0.078	-0.18	0.0666666666666667	0.01
CG13151	Vsx1	1.05	0.078	-0.18	0.0666666666666667	0.01
CG13151	vdOptix.vdVsx	1	0.078	-0.18	0.0666666666666667	0.01
CG13151	Lim3	0.89	0.078	-0.18	0.0666666666666667	0.01
CG13151	whole_OPC	0.87	0.078	-0.18	0.0666666666666667	0.01
CG13151	Sox102F	0.87	0.078	-0.18	0.0666666666666667	0.01
CG13151	ey	0.76	0.078	-0.18	0.0666666666666667	0.01
CG13151	br	0.65	0.078	-0.18	0.0666666666666667	0.01
CG13151	mirr	0.6	0.078	-0.18	0.0666666666666667	0.01
CG13151	tsh	0.59	0.078	-0.18	0.0666666666666667	0.01
fra	CG34340	6.34	0.157	-0.38	-0.149071198499986	0.54
fra	tsh	5.95	0.157	-0.38	-0.149071198499986	0.54
fra	Ets65A	4.65	0.157	-0.38	-0.149071198499986	0.54
fra	toy	2.99	0.157	-0.38	-0.149071198499986	0.54
fra	vdDpp	2.98	0.157	-0.38	-0.149071198499986	0.54
fra	CG3726	2.49	0.157	-0.38	-0.149071198499986	0.54
fra	Sox102F	1.97	0.157	-0.38	-0.149071198499986	0.54
fra	TfAP-2	1.95	0.157	-0.38	-0.149071198499986	0.54
fra	Hmx	1.54	0.157	-0.38	-0.149071198499986	0.54
fra	vOptix	1.48	0.157	-0.38	-0.149071198499986	0.54
fra	ey	1.47	0.157	-0.38	-0.149071198499986	0.54
fra	dm	1.43	0.157	-0.38	-0.149071198499986	0.54
fra	whole_OPC	1.42	0.157	-0.38	-0.149071198499986	0.54
fra	vdOptix	1.34	0.157	-0.38	-0.149071198499986	0.54
fra	bi	1.26	0.157	-0.38	-0.149071198499986	0.54
fra	dDpp.dOptix	1.24	0.157	-0.38	-0.149071198499986	0.54
fra	vOptix.vVsx	1.11	0.157	-0.38	-0.149071198499986	0.54
fra	CG9650	0.89	0.157	-0.38	-0.149071198499986	0.54
fra	bsh	0.89	0.157	-0.38	-0.149071198499986	0.54
fra	vvl	0.87	0.157	-0.38	-0.149071198499986	0.54
fra	vdDpp.vdOptix	0.84	0.157	-0.38	-0.149071198499986	0.54
fra	luna	0.77	0.157	-0.38	-0.149071198499986	0.54
fra	sr	0.66	0.157	-0.38	-0.149071198499986	0.54
fra	svp	0.61	0.157	-0.38	-0.149071198499986	0.54
fra	vDpp.vOptix	0.58	0.157	-0.38	-0.149071198499986	0.54
fra	dOptix.dVsx	0.54	0.157	-0.38	-0.149071198499986	0.54
fra	aop	0.51	0.157	-0.38	-0.149071198499986	0.54
fra	pros	0.43	0.157	-0.38	-0.149071198499986	0.54
fra	Atf3	0.35	0.157	-0.38	-0.149071198499986	0.54
fra	br	0.33	0.157	-0.38	-0.149071198499986	0.54
Ak6	Hmx	5.59	0.117	0.42	1	0.93
Ak6	foxo	5.44	0.117	0.42	1	0.93
Ak6	Snoo	4.67	0.117	0.42	1	0.93
Ak6	Camta	3.24	0.117	0.42	1	0.93
Ak6	Dll	2.87	0.117	0.42	1	0.93
Ak6	CG32532	2.78	0.117	0.42	1	0.93
Ak6	fd59A	2.72	0.117	0.42	1	0.93
Ak6	fkh	2.54	0.117	0.42	1	0.93
Ak6	ap	2.28	0.117	0.42	1	0.93
Ak6	CG3726	2.24	0.117	0.42	1	0.93
Ak6	lov	2.2	0.117	0.42	1	0.93
Ak6	Vsx2	2.13	0.117	0.42	1	0.93
Ak6	CG11294	2.12	0.117	0.42	1	0.93
Ak6	ey	1.89	0.117	0.42	1	0.93
Ak6	noc	1.89	0.117	0.42	1	0.93
Ak6	TfAP-2	1.88	0.117	0.42	1	0.93
Ak6	dmrt99B	1.81	0.117	0.42	1	0.93
Ak6	dDpp	1.6	0.117	0.42	1	0.93
Ak6	tj	1.46	0.117	0.42	1	0.93
Ak6	dDpp.dOptix	1.45	0.117	0.42	1	0.93
Ak6	luna	1.41	0.117	0.42	1	0.93
Ak6	vdDpp.vdOptix	1.4	0.117	0.42	1	0.93
Ak6	Sox102F	1.12	0.117	0.42	1	0.93
Ak6	vdVsx	1.02	0.117	0.42	1	0.93
Ak6	vdOptix	1	0.117	0.42	1	0.93
Ak6	dVsx	0.96	0.117	0.42	1	0.93
Ak6	hbn	0.9	0.117	0.42	1	0.93
Ak6	dOptix	0.89	0.117	0.42	1	0.93
Ak6	scro	0.79	0.117	0.42	1	0.93
Ak6	hth	0.74	0.117	0.42	1	0.93
ClC-b	hth	7.66	0.162	0.68	0.786795792469443	0.61
ClC-b	zfh1	5.14	0.162	0.68	0.786795792469443	0.61
ClC-b	fru	4.87	0.162	0.68	0.786795792469443	0.61
ClC-b	TfAP-2	4.79	0.162	0.68	0.786795792469443	0.61
ClC-b	luna	4.6	0.162	0.68	0.786795792469443	0.61
ClC-b	svp	3.78	0.162	0.68	0.786795792469443	0.61
ClC-b	scro	3.27	0.162	0.68	0.786795792469443	0.61
ClC-b	fkh	2.8	0.162	0.68	0.786795792469443	0.61
ClC-b	hbn	2.51	0.162	0.68	0.786795792469443	0.61
ClC-b	CG11085	2.33	0.162	0.68	0.786795792469443	0.61
ClC-b	Sox102F	1.91	0.162	0.68	0.786795792469443	0.61
ClC-b	tup	1.81	0.162	0.68	0.786795792469443	0.61
ClC-b	oc	1.78	0.162	0.68	0.786795792469443	0.61
ClC-b	dOptix.dVsx	1.65	0.162	0.68	0.786795792469443	0.61
ClC-b	elB	1.54	0.162	0.68	0.786795792469443	0.61
ClC-b	vOptix	1.52	0.162	0.68	0.786795792469443	0.61
ClC-b	kn	1.23	0.162	0.68	0.786795792469443	0.61
ClC-b	ey	1.2	0.162	0.68	0.786795792469443	0.61
ClC-b	CG9650	1.06	0.162	0.68	0.786795792469443	0.61
ClC-b	dDpp.dOptix	1.04	0.162	0.68	0.786795792469443	0.61
ClC-b	Ets65A	1.04	0.162	0.68	0.786795792469443	0.61
ClC-b	vdOptix.vdVsx	1.04	0.162	0.68	0.786795792469443	0.61
ClC-b	vOptix.vVsx	1	0.162	0.68	0.786795792469443	0.61
ClC-b	vdDpp	0.85	0.162	0.68	0.786795792469443	0.61
ClC-b	Camta	0.83	0.162	0.68	0.786795792469443	0.61
ClC-b	RunxB	0.66	0.162	0.68	0.786795792469443	0.61
ClC-b	Lim3	0.59	0.162	0.68	0.786795792469443	0.61
ClC-b	Sox21b	0.55	0.162	0.68	0.786795792469443	0.61
ClC-b	CG4328	0.48	0.162	0.68	0.786795792469443	0.61
ClC-b	Dll	0.46	0.162	0.68	0.786795792469443	0.61
Amph	D	5.81	0.245	0.7	0.786795792469443	0.37
Amph	CG9650	3.54	0.245	0.7	0.786795792469443	0.37
Amph	sim	3.48	0.245	0.7	0.786795792469443	0.37
Amph	CG32105	2.8	0.245	0.7	0.786795792469443	0.37
Amph	vDpp	2.74	0.245	0.7	0.786795792469443	0.37
Amph	hth	2.73	0.245	0.7	0.786795792469443	0.37
Amph	tup	2.23	0.245	0.7	0.786795792469443	0.37
Amph	CG3726	2.16	0.245	0.7	0.786795792469443	0.37
Amph	ham	2.01	0.245	0.7	0.786795792469443	0.37
Amph	fd59A	1.73	0.245	0.7	0.786795792469443	0.37
Amph	hbn	1.72	0.245	0.7	0.786795792469443	0.37
Amph	aop	1.69	0.245	0.7	0.786795792469443	0.37
Amph	Atf3	1.68	0.245	0.7	0.786795792469443	0.37
Amph	oc	1.66	0.245	0.7	0.786795792469443	0.37
Amph	noc	1.64	0.245	0.7	0.786795792469443	0.37
Amph	bab2	1.49	0.245	0.7	0.786795792469443	0.37
Amph	CG4328	1.27	0.245	0.7	0.786795792469443	0.37
Amph	Snoo	1.13	0.245	0.7	0.786795792469443	0.37
Amph	sr	1.11	0.245	0.7	0.786795792469443	0.37
Amph	kn	1.1	0.245	0.7	0.786795792469443	0.37
Amph	vdOptix.vdVsx	1	0.245	0.7	0.786795792469443	0.37
Amph	ab	0.91	0.245	0.7	0.786795792469443	0.37
Amph	erm	0.88	0.245	0.7	0.786795792469443	0.37
Amph	vDpp.vOptix	0.81	0.245	0.7	0.786795792469443	0.37
Amph	dOptix	0.76	0.245	0.7	0.786795792469443	0.37
Amph	dve	0.68	0.245	0.7	0.786795792469443	0.37
Amph	vvl	0.64	0.245	0.7	0.786795792469443	0.37
Amph	Sox21b	0.55	0.245	0.7	0.786795792469443	0.37
Amph	Ets65A	0.53	0.245	0.7	0.786795792469443	0.37
Amph	SoxN	0.45	0.245	0.7	0.786795792469443	0.37
muskelin	CG43689	8.43	0.069	0.62	1	0.97
muskelin	kn	6.27	0.069	0.62	1	0.97
muskelin	luna	4.33	0.069	0.62	1	0.97
muskelin	TfAP-2	3.42	0.069	0.62	1	0.97
muskelin	vDpp	2.56	0.069	0.62	1	0.97
muskelin	ab	2.27	0.069	0.62	1	0.97
muskelin	dOptix.dVsx	2.04	0.069	0.62	1	0.97
muskelin	pdm3	1.91	0.069	0.62	1	0.97
muskelin	pros	1.69	0.069	0.62	1	0.97
muskelin	apt	1.65	0.069	0.62	1	0.97
muskelin	dve	1.52	0.069	0.62	1	0.97
muskelin	zfh2	1.39	0.069	0.62	1	0.97
muskelin	vdOptix.vdVsx	1.33	0.069	0.62	1	0.97
muskelin	CG4328	1.27	0.069	0.62	1	0.97
muskelin	vvl	1.05	0.069	0.62	1	0.97
muskelin	vdDpp.vdOptix	0.64	0.069	0.62	1	0.97
muskelin	CG11085	0.54	0.069	0.62	1	0.97
muskelin	bab1	0.49	0.069	0.62	1	0.97
muskelin	sr	0.44	0.069	0.62	1	0.97
muskelin	fru	0.43	0.069	0.62	1	0.97
muskelin	Lim3	0.43	0.069	0.62	1	0.97
muskelin	hbn	0.32	0.069	0.62	1	0.97
muskelin	svp	0.3	0.069	0.62	1	0.97
muskelin	Sox21b	0.29	0.069	0.62	1	0.97
muskelin	tup	0.29	0.069	0.62	1	0.97
muskelin	vOptix	0.22	0.069	0.62	1	0.97
muskelin	vdVsx	0.17	0.069	0.62	1	0.97
muskelin	sim	0.14	0.069	0.62	1	0.97
muskelin	Camta	0.1	0.069	0.62	1	0.97
muskelin	foxo	0.1	0.069	0.62	1	0.97
nemy	fd59A	9.95	0.291	0.79	0.683130051063973	0.53
nemy	Dll	9.27	0.291	0.79	0.683130051063973	0.53
nemy	aop	6.61	0.291	0.79	0.683130051063973	0.53
nemy	tup	6.02	0.291	0.79	0.683130051063973	0.53
nemy	Sox102F	4.4	0.291	0.79	0.683130051063973	0.53
nemy	elB	4.11	0.291	0.79	0.683130051063973	0.53
nemy	bab1	3.82	0.291	0.79	0.683130051063973	0.53
nemy	TfAP-2	3.4	0.291	0.79	0.683130051063973	0.53
nemy	Snoo	3.34	0.291	0.79	0.683130051063973	0.53
nemy	svp	3.29	0.291	0.79	0.683130051063973	0.53
nemy	Sox21b	2.84	0.291	0.79	0.683130051063973	0.53
nemy	D	2.73	0.291	0.79	0.683130051063973	0.53
nemy	zfh2	2.36	0.291	0.79	0.683130051063973	0.53
nemy	sr	2.16	0.291	0.79	0.683130051063973	0.53
nemy	bsh	1.98	0.291	0.79	0.683130051063973	0.53
nemy	zfh1	1.64	0.291	0.79	0.683130051063973	0.53
nemy	CG9650	1.6	0.291	0.79	0.683130051063973	0.53
nemy	RunxB	1.56	0.291	0.79	0.683130051063973	0.53
nemy	dOptix.dVsx	1.53	0.291	0.79	0.683130051063973	0.53
nemy	Atf3	1.49	0.291	0.79	0.683130051063973	0.53
nemy	SoxN	1.24	0.291	0.79	0.683130051063973	0.53
nemy	sim	1.2	0.291	0.79	0.683130051063973	0.53
nemy	vOptix	1.19	0.291	0.79	0.683130051063973	0.53
nemy	dmrt99B	1.15	0.291	0.79	0.683130051063973	0.53
nemy	CG43689	1.08	0.291	0.79	0.683130051063973	0.53
nemy	CG32532	1.08	0.291	0.79	0.683130051063973	0.53
nemy	Vsx2	1.04	0.291	0.79	0.683130051063973	0.53
nemy	CG11085	0.91	0.291	0.79	0.683130051063973	0.53
nemy	vdVsx	0.87	0.291	0.79	0.683130051063973	0.53
nemy	CG9932	0.72	0.291	0.79	0.683130051063973	0.53
CG42708	Sox102F	15.95	0.21	0.26	0.447213595499958	0.55
CG42708	tup	5.97	0.21	0.26	0.447213595499958	0.55
CG42708	vvl	5.46	0.21	0.26	0.447213595499958	0.55
CG42708	toy	4.96	0.21	0.26	0.447213595499958	0.55
CG42708	ap	4.57	0.21	0.26	0.447213595499958	0.55
CG42708	scro	4.52	0.21	0.26	0.447213595499958	0.55
CG42708	Hmx	3.63	0.21	0.26	0.447213595499958	0.55
CG42708	Sox21b	3.24	0.21	0.26	0.447213595499958	0.55
CG42708	Dll	2.71	0.21	0.26	0.447213595499958	0.55
CG42708	ey	2.7	0.21	0.26	0.447213595499958	0.55
CG42708	vdVsx	2.17	0.21	0.26	0.447213595499958	0.55
CG42708	Lim3	2.12	0.21	0.26	0.447213595499958	0.55
CG42708	svp	2.07	0.21	0.26	0.447213595499958	0.55
CG42708	noc	2.06	0.21	0.26	0.447213595499958	0.55
CG42708	br	1.94	0.21	0.26	0.447213595499958	0.55
CG42708	CG9650	1.94	0.21	0.26	0.447213595499958	0.55
CG42708	fd59A	1.76	0.21	0.26	0.447213595499958	0.55
CG42708	fru	1.69	0.21	0.26	0.447213595499958	0.55
CG42708	oc	1.67	0.21	0.26	0.447213595499958	0.55
CG42708	vdOptix.vdVsx	1.55	0.21	0.26	0.447213595499958	0.55
CG42708	vdOptix	1.37	0.21	0.26	0.447213595499958	0.55
CG42708	CG11085	1.31	0.21	0.26	0.447213595499958	0.55
CG42708	pros	1.3	0.21	0.26	0.447213595499958	0.55
CG42708	kn	0.97	0.21	0.26	0.447213595499958	0.55
CG42708	Awh	0.93	0.21	0.26	0.447213595499958	0.55
CG42708	mirr	0.89	0.21	0.26	0.447213595499958	0.55
CG42708	dm	0.8	0.21	0.26	0.447213595499958	0.55
CG42708	vdDpp.vdOptix	0.77	0.21	0.26	0.447213595499958	0.55
CG42708	elB	0.76	0.21	0.26	0.447213595499958	0.55
CG42708	bab2	0.73	0.21	0.26	0.447213595499958	0.55
CG8771	NK7.1	4.5	0.065	0.12	0.29277002188456	0.33
CG8771	run	3.14	0.065	0.12	0.29277002188456	0.33
CG8771	mirr	2.7	0.065	0.12	0.29277002188456	0.33
CG8771	scro	2.2	0.065	0.12	0.29277002188456	0.33
CG8771	sr	2.18	0.065	0.12	0.29277002188456	0.33
CG8771	vdDpp.vdOptix	2.1	0.065	0.12	0.29277002188456	0.33
CG8771	SoxN	2.05	0.065	0.12	0.29277002188456	0.33
CG8771	ap	1.99	0.065	0.12	0.29277002188456	0.33
CG8771	zfh1	1.6	0.065	0.12	0.29277002188456	0.33
CG8771	aop	1.52	0.065	0.12	0.29277002188456	0.33
CG8771	dOptix.dVsx	1.4	0.065	0.12	0.29277002188456	0.33
CG8771	toy	1.38	0.065	0.12	0.29277002188456	0.33
CG8771	dDpp	1.37	0.065	0.12	0.29277002188456	0.33
CG8771	CG11085	1.36	0.065	0.12	0.29277002188456	0.33
CG8771	danr	1.34	0.065	0.12	0.29277002188456	0.33
CG8771	dm	1.12	0.065	0.12	0.29277002188456	0.33
CG8771	Atf3	1.04	0.065	0.12	0.29277002188456	0.33
CG8771	apt	0.96	0.065	0.12	0.29277002188456	0.33
CG8771	CG4328	0.96	0.065	0.12	0.29277002188456	0.33
CG8771	bab1	0.84	0.065	0.12	0.29277002188456	0.33
CG8771	TfAP-2	0.82	0.065	0.12	0.29277002188456	0.33
CG8771	oc	0.82	0.065	0.12	0.29277002188456	0.33
CG8771	ham	0.78	0.065	0.12	0.29277002188456	0.33
CG8771	whole_OPC	0.74	0.065	0.12	0.29277002188456	0.33
CG8771	Sox102F	0.62	0.065	0.12	0.29277002188456	0.33
CG8771	hth	0.59	0.065	0.12	0.29277002188456	0.33
CG8771	fd59A	0.54	0.065	0.12	0.29277002188456	0.33
CG8771	ey	0.41	0.065	0.12	0.29277002188456	0.33
CG8771	bi	0.38	0.065	0.12	0.29277002188456	0.33
CG8771	bab2	0.24	0.065	0.12	0.29277002188456	0.33
CG42663	aop	6.94	0.149	0.6	1	0.64
CG42663	tj	5.1	0.149	0.6	1	0.64
CG42663	bab2	4.88	0.149	0.6	1	0.64
CG42663	zfh1	4.82	0.149	0.6	1	0.64
CG42663	bab1	4.53	0.149	0.6	1	0.64
CG42663	pros	4.15	0.149	0.6	1	0.64
CG42663	apt	3.6	0.149	0.6	1	0.64
CG42663	CG3726	3.45	0.149	0.6	1	0.64
CG42663	Atf3	3.03	0.149	0.6	1	0.64
CG42663	elB	2.43	0.149	0.6	1	0.64
CG42663	Sox102F	2.35	0.149	0.6	1	0.64
CG42663	dve	1.99	0.149	0.6	1	0.64
CG42663	hbn	1.87	0.149	0.6	1	0.64
CG42663	Dll	1.81	0.149	0.6	1	0.64
CG42663	lov	1.54	0.149	0.6	1	0.64
CG42663	Vsx1	1	0.149	0.6	1	0.64
CG42663	ey	0.94	0.149	0.6	1	0.64
CG42663	vOptix	0.92	0.149	0.6	1	0.64
CG42663	whole_OPC	0.82	0.149	0.6	1	0.64
CG42663	Vsx2	0.82	0.149	0.6	1	0.64
CG42663	dmrt99B	0.75	0.149	0.6	1	0.64
CG42663	tsh	0.74	0.149	0.6	1	0.64
CG42663	RunxB	0.63	0.149	0.6	1	0.64
CG42663	dOptix	0.46	0.149	0.6	1	0.64
CG42663	fru	0.36	0.149	0.6	1	0.64
CG42663	scro	0.32	0.149	0.6	1	0.64
CG42663	ab	0.14	0.149	0.6	1	0.64
CG42663	CG9932	0.13	0.149	0.6	1	0.64
CG42663	NK7.1	0.05	0.149	0.6	1	0.64
CG42663	vDpp	0	0.149	0.6	1	0.64
Taz	vdVsx	6.2	0.202	0.23	0.428571428571429	0.24
Taz	Snoo	5.22	0.202	0.23	0.428571428571429	0.24
Taz	fru	5.04	0.202	0.23	0.428571428571429	0.24
Taz	Sox102F	4.64	0.202	0.23	0.428571428571429	0.24
Taz	toy	4.6	0.202	0.23	0.428571428571429	0.24
Taz	CG32105	4.55	0.202	0.23	0.428571428571429	0.24
Taz	ham	3.94	0.202	0.23	0.428571428571429	0.24
Taz	Hmx	3.7	0.202	0.23	0.428571428571429	0.24
Taz	TfAP-2	2.97	0.202	0.23	0.428571428571429	0.24
Taz	luna	2.93	0.202	0.23	0.428571428571429	0.24
Taz	lov	2.88	0.202	0.23	0.428571428571429	0.24
Taz	CG9650	2.61	0.202	0.23	0.428571428571429	0.24
Taz	tsh	2.52	0.202	0.23	0.428571428571429	0.24
Taz	run	2.49	0.202	0.23	0.428571428571429	0.24
Taz	CG11085	2.29	0.202	0.23	0.428571428571429	0.24
Taz	danr	2.08	0.202	0.23	0.428571428571429	0.24
Taz	D	1.81	0.202	0.23	0.428571428571429	0.24
Taz	SoxN	1.67	0.202	0.23	0.428571428571429	0.24
Taz	oc	1.55	0.202	0.23	0.428571428571429	0.24
Taz	vdOptix	1.4	0.202	0.23	0.428571428571429	0.24
Taz	Vsx2	1.35	0.202	0.23	0.428571428571429	0.24
Taz	CG34340	1.33	0.202	0.23	0.428571428571429	0.24
Taz	foxo	1.19	0.202	0.23	0.428571428571429	0.24
Taz	Sox21b	1.03	0.202	0.23	0.428571428571429	0.24
Taz	dOptix.dVsx	1	0.202	0.23	0.428571428571429	0.24
Taz	vdDpp.vdOptix	1	0.202	0.23	0.428571428571429	0.24
Taz	zfh2	0.93	0.202	0.23	0.428571428571429	0.24
Taz	CG4328	0.92	0.202	0.23	0.428571428571429	0.24
Taz	vOptix	0.85	0.202	0.23	0.428571428571429	0.24
Taz	Dll	0.84	0.202	0.23	0.428571428571429	0.24
Dgkepsilon	dve	5.07	0.115	0.76	1	0.79
Dgkepsilon	apt	3.97	0.115	0.76	1	0.79
Dgkepsilon	Camta	3.91	0.115	0.76	1	0.79
Dgkepsilon	hth	3.77	0.115	0.76	1	0.79
Dgkepsilon	ap	3.64	0.115	0.76	1	0.79
Dgkepsilon	foxo	3.4	0.115	0.76	1	0.79
Dgkepsilon	oc	2.9	0.115	0.76	1	0.79
Dgkepsilon	CG9650	2.82	0.115	0.76	1	0.79
Dgkepsilon	Dll	2.74	0.115	0.76	1	0.79
Dgkepsilon	toy	2.12	0.115	0.76	1	0.79
Dgkepsilon	scro	2.11	0.115	0.76	1	0.79
Dgkepsilon	tj	1.97	0.115	0.76	1	0.79
Dgkepsilon	SoxN	1.85	0.115	0.76	1	0.79
Dgkepsilon	rn	1.8	0.115	0.76	1	0.79
Dgkepsilon	vdOptix	1.63	0.115	0.76	1	0.79
Dgkepsilon	dDpp.dOptix	1.4	0.115	0.76	1	0.79
Dgkepsilon	vdDpp.vdOptix	1.2	0.115	0.76	1	0.79
Dgkepsilon	kn	1.13	0.115	0.76	1	0.79
Dgkepsilon	Atf3	1.13	0.115	0.76	1	0.79
Dgkepsilon	TfAP-2	1.13	0.115	0.76	1	0.79
Dgkepsilon	br	1.09	0.115	0.76	1	0.79
Dgkepsilon	dVsx	1.07	0.115	0.76	1	0.79
Dgkepsilon	dOptix	1	0.115	0.76	1	0.79
Dgkepsilon	vdOptix.vdVsx	1	0.115	0.76	1	0.79
Dgkepsilon	dOptix.dVsx	1	0.115	0.76	1	0.79
Dgkepsilon	CG11294	0.87	0.115	0.76	1	0.79
Dgkepsilon	pdm3	0.83	0.115	0.76	1	0.79
Dgkepsilon	lov	0.77	0.115	0.76	1	0.79
Dgkepsilon	svp	0.72	0.115	0.76	1	0.79
Dgkepsilon	CG32532	0.71	0.115	0.76	1	0.79
sca	CG32105	8	0.576	0.5	0.509175077217316	0.47
sca	fd59A	5.25	0.576	0.5	0.509175077217316	0.47
sca	ey	5.17	0.576	0.5	0.509175077217316	0.47
sca	pros	3.45	0.576	0.5	0.509175077217316	0.47
sca	CG4328	3.16	0.576	0.5	0.509175077217316	0.47
sca	Hmx	2.6	0.576	0.5	0.509175077217316	0.47
sca	SoxN	2.34	0.576	0.5	0.509175077217316	0.47
sca	foxo	1.92	0.576	0.5	0.509175077217316	0.47
sca	CG9932	1.55	0.576	0.5	0.509175077217316	0.47
sca	scro	1.45	0.576	0.5	0.509175077217316	0.47
sca	CG32532	1.29	0.576	0.5	0.509175077217316	0.47
sca	CG34340	1.22	0.576	0.5	0.509175077217316	0.47
sca	fru	1.2	0.576	0.5	0.509175077217316	0.47
sca	hth	1.08	0.576	0.5	0.509175077217316	0.47
sca	vOptix	1.03	0.576	0.5	0.509175077217316	0.47
sca	vdVsx	0.88	0.576	0.5	0.509175077217316	0.47
sca	elB	0.74	0.576	0.5	0.509175077217316	0.47
sca	svp	0.72	0.576	0.5	0.509175077217316	0.47
sca	dac	0.64	0.576	0.5	0.509175077217316	0.47
sca	dVsx	0.64	0.576	0.5	0.509175077217316	0.47
sca	vvl	0.63	0.576	0.5	0.509175077217316	0.47
sca	mirr	0.4	0.576	0.5	0.509175077217316	0.47
sca	tj	0.36	0.576	0.5	0.509175077217316	0.47
sca	bab1	0.23	0.576	0.5	0.509175077217316	0.47
sca	zfh2	0.21	0.576	0.5	0.509175077217316	0.47
sca	zfh1	0.19	0.576	0.5	0.509175077217316	0.47
sca	CG11294	0.16	0.576	0.5	0.509175077217316	0.47
sca	TfAP-2	0.15	0.576	0.5	0.509175077217316	0.47
sca	Ets65A	0.1	0.576	0.5	0.509175077217316	0.47
sca	kn	0.1	0.576	0.5	0.509175077217316	0.47
CG17574	aop	7.87	0.115	0.52	0.683130051063973	0.75
CG17574	Sox102F	5.75	0.115	0.52	0.683130051063973	0.75
CG17574	RunxB	5.41	0.115	0.52	0.683130051063973	0.75
CG17574	ap	4.37	0.115	0.52	0.683130051063973	0.75
CG17574	ab	4.03	0.115	0.52	0.683130051063973	0.75
CG17574	oc	3.23	0.115	0.52	0.683130051063973	0.75
CG17574	NK7.1	2.67	0.115	0.52	0.683130051063973	0.75
CG17574	zfh2	2.29	0.115	0.52	0.683130051063973	0.75
CG17574	D	2.23	0.115	0.52	0.683130051063973	0.75
CG17574	Lim3	1.8	0.115	0.52	0.683130051063973	0.75
CG17574	br	1.71	0.115	0.52	0.683130051063973	0.75
CG17574	run	1.54	0.115	0.52	0.683130051063973	0.75
CG17574	danr	1.33	0.115	0.52	0.683130051063973	0.75
CG17574	dOptix	1.16	0.115	0.52	0.683130051063973	0.75
CG17574	tsh	1.12	0.115	0.52	0.683130051063973	0.75
CG17574	CG11294	1.07	0.115	0.52	0.683130051063973	0.75
CG17574	vdDpp.vdOptix	1	0.115	0.52	0.683130051063973	0.75
CG17574	kn	0.93	0.115	0.52	0.683130051063973	0.75
CG17574	bab2	0.9	0.115	0.52	0.683130051063973	0.75
CG17574	elB	0.86	0.115	0.52	0.683130051063973	0.75
CG17574	dDpp.dOptix	0.85	0.115	0.52	0.683130051063973	0.75
CG17574	dmrt99B	0.84	0.115	0.52	0.683130051063973	0.75
CG17574	dac	0.81	0.115	0.52	0.683130051063973	0.75
CG17574	Atf3	0.67	0.115	0.52	0.683130051063973	0.75
CG17574	CG32532	0.59	0.115	0.52	0.683130051063973	0.75
CG17574	fd59A	0.58	0.115	0.52	0.683130051063973	0.75
CG17574	TfAP-2	0.5	0.115	0.52	0.683130051063973	0.75
CG17574	lov	0.46	0.115	0.52	0.683130051063973	0.75
CG17574	bab1	0.46	0.115	0.52	0.683130051063973	0.75
CG17574	noc	0.4	0.115	0.52	0.683130051063973	0.75
Aats-asp	Snoo	7.8	0.165	0.37	0.683130051063973	0.77
Aats-asp	danr	7.02	0.165	0.37	0.683130051063973	0.77
Aats-asp	dm	4.15	0.165	0.37	0.683130051063973	0.77
Aats-asp	br	3.21	0.165	0.37	0.683130051063973	0.77
Aats-asp	zfh2	2.1	0.165	0.37	0.683130051063973	0.77
Aats-asp	Awh	1.97	0.165	0.37	0.683130051063973	0.77
Aats-asp	RunxB	1.85	0.165	0.37	0.683130051063973	0.77
Aats-asp	vdVsx	1.83	0.165	0.37	0.683130051063973	0.77
Aats-asp	dVsx	1.56	0.165	0.37	0.683130051063973	0.77
Aats-asp	CG4328	1.52	0.165	0.37	0.683130051063973	0.77
Aats-asp	dOptix.dVsx	1.47	0.165	0.37	0.683130051063973	0.77
Aats-asp	erm	1.43	0.165	0.37	0.683130051063973	0.77
Aats-asp	vOptix.vVsx	1.41	0.165	0.37	0.683130051063973	0.77
Aats-asp	tup	1.38	0.165	0.37	0.683130051063973	0.77
Aats-asp	CG32105	1.36	0.165	0.37	0.683130051063973	0.77
Aats-asp	dOptix	1.26	0.165	0.37	0.683130051063973	0.77
Aats-asp	fd59A	1.17	0.165	0.37	0.683130051063973	0.77
Aats-asp	CG3726	1.14	0.165	0.37	0.683130051063973	0.77
Aats-asp	Vsx2	1.13	0.165	0.37	0.683130051063973	0.77
Aats-asp	ey	1.06	0.165	0.37	0.683130051063973	0.77
Aats-asp	vdOptix	1.06	0.165	0.37	0.683130051063973	0.77
Aats-asp	CG34340	1.03	0.165	0.37	0.683130051063973	0.77
Aats-asp	dve	1.02	0.165	0.37	0.683130051063973	0.77
Aats-asp	sim	0.96	0.165	0.37	0.683130051063973	0.77
Aats-asp	whole_OPC	0.95	0.165	0.37	0.683130051063973	0.77
Aats-asp	vDpp.vOptix	0.95	0.165	0.37	0.683130051063973	0.77
Aats-asp	fru	0.84	0.165	0.37	0.683130051063973	0.77
Aats-asp	sr	0.82	0.165	0.37	0.683130051063973	0.77
Aats-asp	NK7.1	0.68	0.165	0.37	0.683130051063973	0.77
Aats-asp	pros	0.53	0.165	0.37	0.683130051063973	0.77
Nmda1	Sox102F	7.06	0.21	0.5	0.53748384988657	0.57
Nmda1	CG3726	6.2	0.21	0.5	0.53748384988657	0.57
Nmda1	svp	5.97	0.21	0.5	0.53748384988657	0.57
Nmda1	luna	5.86	0.21	0.5	0.53748384988657	0.57
Nmda1	Ets65A	4.56	0.21	0.5	0.53748384988657	0.57
Nmda1	noc	4.18	0.21	0.5	0.53748384988657	0.57
Nmda1	Atf3	3.6	0.21	0.5	0.53748384988657	0.57
Nmda1	bi	3.34	0.21	0.5	0.53748384988657	0.57
Nmda1	CG32105	3.27	0.21	0.5	0.53748384988657	0.57
Nmda1	zfh2	2.8	0.21	0.5	0.53748384988657	0.57
Nmda1	fd59A	2.76	0.21	0.5	0.53748384988657	0.57
Nmda1	apt	2.74	0.21	0.5	0.53748384988657	0.57
Nmda1	CG11085	2.67	0.21	0.5	0.53748384988657	0.57
Nmda1	erm	2.65	0.21	0.5	0.53748384988657	0.57
Nmda1	bab1	2.46	0.21	0.5	0.53748384988657	0.57
Nmda1	Dll	2.17	0.21	0.5	0.53748384988657	0.57
Nmda1	SoxN	2.11	0.21	0.5	0.53748384988657	0.57
Nmda1	scro	1.95	0.21	0.5	0.53748384988657	0.57
Nmda1	dDpp	1.83	0.21	0.5	0.53748384988657	0.57
Nmda1	CG43689	1.64	0.21	0.5	0.53748384988657	0.57
Nmda1	ap	1.42	0.21	0.5	0.53748384988657	0.57
Nmda1	dVsx	1.27	0.21	0.5	0.53748384988657	0.57
Nmda1	sr	1.25	0.21	0.5	0.53748384988657	0.57
Nmda1	elB	1.23	0.21	0.5	0.53748384988657	0.57
Nmda1	vdOptix	1.14	0.21	0.5	0.53748384988657	0.57
Nmda1	Vsx1	1.14	0.21	0.5	0.53748384988657	0.57
Nmda1	CG34340	1.09	0.21	0.5	0.53748384988657	0.57
Nmda1	whole_OPC	1.09	0.21	0.5	0.53748384988657	0.57
Nmda1	fkh	1.07	0.21	0.5	0.53748384988657	0.57
Nmda1	CG32532	0.98	0.21	0.5	0.53748384988657	0.57
CG13319	br	10.19	0.156	0.45	0.683130051063973	0.86
CG13319	NK7.1	4.48	0.156	0.45	0.683130051063973	0.86
CG13319	CG11294	3.83	0.156	0.45	0.683130051063973	0.86
CG13319	zfh2	3.17	0.156	0.45	0.683130051063973	0.86
CG13319	fd59A	2.9	0.156	0.45	0.683130051063973	0.86
CG13319	Awh	2.87	0.156	0.45	0.683130051063973	0.86
CG13319	fkh	2.6	0.156	0.45	0.683130051063973	0.86
CG13319	erm	2.14	0.156	0.45	0.683130051063973	0.86
CG13319	dve	1.9	0.156	0.45	0.683130051063973	0.86
CG13319	fru	1.86	0.156	0.45	0.683130051063973	0.86
CG13319	aop	1.82	0.156	0.45	0.683130051063973	0.86
CG13319	CG4328	1.62	0.156	0.45	0.683130051063973	0.86
CG13319	dm	1.38	0.156	0.45	0.683130051063973	0.86
CG13319	vDpp.vOptix	1.36	0.156	0.45	0.683130051063973	0.86
CG13319	dOptix.dVsx	1.22	0.156	0.45	0.683130051063973	0.86
CG13319	dac	1.19	0.156	0.45	0.683130051063973	0.86
CG13319	luna	1.18	0.156	0.45	0.683130051063973	0.86
CG13319	CG43689	1.06	0.156	0.45	0.683130051063973	0.86
CG13319	tj	0.81	0.156	0.45	0.683130051063973	0.86
CG13319	vdDpp	0.76	0.156	0.45	0.683130051063973	0.86
CG13319	elB	0.64	0.156	0.45	0.683130051063973	0.86
CG13319	CG11085	0.43	0.156	0.45	0.683130051063973	0.86
CG13319	TfAP-2	0.36	0.156	0.45	0.683130051063973	0.86
CG13319	oc	0.34	0.156	0.45	0.683130051063973	0.86
CG13319	vOptix.vVsx	0.3	0.156	0.45	0.683130051063973	0.86
CG13319	zfh1	0.26	0.156	0.45	0.683130051063973	0.86
CG13319	scro	0.26	0.156	0.45	0.683130051063973	0.86
CG13319	ey	0.19	0.156	0.45	0.683130051063973	0.86
CG13319	pdm3	0.14	0.156	0.45	0.683130051063973	0.86
CG13319	Sox21b	0.14	0.156	0.45	0.683130051063973	0.86
CG17019	Atf3	8.94	0.12	0.25	0.560611910581388	0.53
CG17019	Vsx1	4.44	0.12	0.25	0.560611910581388	0.53
CG17019	Vsx2	3.31	0.12	0.25	0.560611910581388	0.53
CG17019	aop	3.26	0.12	0.25	0.560611910581388	0.53
CG17019	Sox102F	2.72	0.12	0.25	0.560611910581388	0.53
CG17019	SoxN	2.67	0.12	0.25	0.560611910581388	0.53
CG17019	toy	2.23	0.12	0.25	0.560611910581388	0.53
CG17019	CG9932	2.1	0.12	0.25	0.560611910581388	0.53
CG17019	dVsx	1.82	0.12	0.25	0.560611910581388	0.53
CG17019	dOptix	1.74	0.12	0.25	0.560611910581388	0.53
CG17019	scro	1.73	0.12	0.25	0.560611910581388	0.53
CG17019	oc	1.51	0.12	0.25	0.560611910581388	0.53
CG17019	ap	1.46	0.12	0.25	0.560611910581388	0.53
CG17019	NK7.1	1.44	0.12	0.25	0.560611910581388	0.53
CG17019	tsh	1.41	0.12	0.25	0.560611910581388	0.53
CG17019	whole_OPC	1.35	0.12	0.25	0.560611910581388	0.53
CG17019	CG32532	1.34	0.12	0.25	0.560611910581388	0.53
CG17019	dOptix.dVsx	1.32	0.12	0.25	0.560611910581388	0.53
CG17019	vdOptix	1.31	0.12	0.25	0.560611910581388	0.53
CG17019	zfh2	1.31	0.12	0.25	0.560611910581388	0.53
CG17019	rn	1.2	0.12	0.25	0.560611910581388	0.53
CG17019	vdVsx	1.15	0.12	0.25	0.560611910581388	0.53
CG17019	CG3726	1.09	0.12	0.25	0.560611910581388	0.53
CG17019	vOptix	1.01	0.12	0.25	0.560611910581388	0.53
CG17019	vdDpp.vdOptix	0.78	0.12	0.25	0.560611910581388	0.53
CG17019	Ets65A	0.77	0.12	0.25	0.560611910581388	0.53
CG17019	bab1	0.71	0.12	0.25	0.560611910581388	0.53
CG17019	vDpp	0.67	0.12	0.25	0.560611910581388	0.53
CG17019	ham	0.42	0.12	0.25	0.560611910581388	0.53
CG17019	zfh1	0.38	0.12	0.25	0.560611910581388	0.53
Psc	CG9650	6	0.21	0.37	0.447213595499958	0.66
Psc	bi	4.71	0.21	0.37	0.447213595499958	0.66
Psc	Sox102F	4.08	0.21	0.37	0.447213595499958	0.66
Psc	fru	3.71	0.21	0.37	0.447213595499958	0.66
Psc	svp	2.53	0.21	0.37	0.447213595499958	0.66
Psc	Vsx2	2.4	0.21	0.37	0.447213595499958	0.66
Psc	zfh2	2.13	0.21	0.37	0.447213595499958	0.66
Psc	vdDpp	2.07	0.21	0.37	0.447213595499958	0.66
Psc	elB	1.91	0.21	0.37	0.447213595499958	0.66
Psc	vdVsx	1.85	0.21	0.37	0.447213595499958	0.66
Psc	CG3726	1.81	0.21	0.37	0.447213595499958	0.66
Psc	tsh	1.7	0.21	0.37	0.447213595499958	0.66
Psc	vvl	1.69	0.21	0.37	0.447213595499958	0.66
Psc	SoxN	1.54	0.21	0.37	0.447213595499958	0.66
Psc	run	1.46	0.21	0.37	0.447213595499958	0.66
Psc	dVsx	1.3	0.21	0.37	0.447213595499958	0.66
Psc	vdDpp.vdOptix	1.23	0.21	0.37	0.447213595499958	0.66
Psc	dOptix	1.22	0.21	0.37	0.447213595499958	0.66
Psc	aop	1.2	0.21	0.37	0.447213595499958	0.66
Psc	luna	1.19	0.21	0.37	0.447213595499958	0.66
Psc	rn	1.18	0.21	0.37	0.447213595499958	0.66
Psc	Awh	1.18	0.21	0.37	0.447213595499958	0.66
Psc	vDpp.vOptix	1.18	0.21	0.37	0.447213595499958	0.66
Psc	TfAP-2	1.17	0.21	0.37	0.447213595499958	0.66
Psc	CG32105	1.16	0.21	0.37	0.447213595499958	0.66
Psc	ham	1.1	0.21	0.37	0.447213595499958	0.66
Psc	zfh1	1.05	0.21	0.37	0.447213595499958	0.66
Psc	bsh	1.03	0.21	0.37	0.447213595499958	0.66
Psc	lov	0.93	0.21	0.37	0.447213595499958	0.66
Psc	tj	0.9	0.21	0.37	0.447213595499958	0.66
Drl-2	dm	7.95	0.212	0.03	0.149071198499986	0.12
Drl-2	Awh	5.66	0.212	0.03	0.149071198499986	0.12
Drl-2	CG32532	5.24	0.212	0.03	0.149071198499986	0.12
Drl-2	ey	4.61	0.212	0.03	0.149071198499986	0.12
Drl-2	noc	4.02	0.212	0.03	0.149071198499986	0.12
Drl-2	tj	3.29	0.212	0.03	0.149071198499986	0.12
Drl-2	elB	2.83	0.212	0.03	0.149071198499986	0.12
Drl-2	NK7.1	2.34	0.212	0.03	0.149071198499986	0.12
Drl-2	fd59A	2	0.212	0.03	0.149071198499986	0.12
Drl-2	foxo	1.84	0.212	0.03	0.149071198499986	0.12
Drl-2	CG34340	1.7	0.212	0.03	0.149071198499986	0.12
Drl-2	danr	1.64	0.212	0.03	0.149071198499986	0.12
Drl-2	ap	1.55	0.212	0.03	0.149071198499986	0.12
Drl-2	scro	1.39	0.212	0.03	0.149071198499986	0.12
Drl-2	RunxB	1.14	0.212	0.03	0.149071198499986	0.12
Drl-2	CG43689	0.79	0.212	0.03	0.149071198499986	0.12
Drl-2	vdOptix	0.6	0.212	0.03	0.149071198499986	0.12
Drl-2	rn	0.53	0.212	0.03	0.149071198499986	0.12
Drl-2	Lim3	0.45	0.212	0.03	0.149071198499986	0.12
Drl-2	ab	0.43	0.212	0.03	0.149071198499986	0.12
Drl-2	kn	0.4	0.212	0.03	0.149071198499986	0.12
Drl-2	Sox102F	0.32	0.212	0.03	0.149071198499986	0.12
Drl-2	luna	0.31	0.212	0.03	0.149071198499986	0.12
Drl-2	dVsx	0.22	0.212	0.03	0.149071198499986	0.12
Drl-2	Dll	0.17	0.212	0.03	0.149071198499986	0.12
Drl-2	bab1	0.1	0.212	0.03	0.149071198499986	0.12
Drl-2	dve	0.06	0.212	0.03	0.149071198499986	0.12
Drl-2	vdDpp	0	0.212	0.03	0.149071198499986	0.12
Drl-2	vOptix.vVsx	0	0.212	0.03	0.149071198499986	0.12
Drl-2	vdOptix.vdVsx	0	0.212	0.03	0.149071198499986	0.12
CG13325	pros	5.57	0.045	0.39	0.447213595499958	0.17
CG13325	Awh	5.3	0.045	0.39	0.447213595499958	0.17
CG13325	CG32532	4.35	0.045	0.39	0.447213595499958	0.17
CG13325	tsh	4.05	0.045	0.39	0.447213595499958	0.17
CG13325	kn	3.21	0.045	0.39	0.447213595499958	0.17
CG13325	scro	2.97	0.045	0.39	0.447213595499958	0.17
CG13325	vdOptix	2.94	0.045	0.39	0.447213595499958	0.17
CG13325	svp	1.95	0.045	0.39	0.447213595499958	0.17
CG13325	Lim3	1.94	0.045	0.39	0.447213595499958	0.17
CG13325	NK7.1	1.65	0.045	0.39	0.447213595499958	0.17
CG13325	bsh	1.57	0.045	0.39	0.447213595499958	0.17
CG13325	Vsx1	1.45	0.045	0.39	0.447213595499958	0.17
CG13325	zfh1	1.19	0.045	0.39	0.447213595499958	0.17
CG13325	Vsx2	1.11	0.045	0.39	0.447213595499958	0.17
CG13325	CG3726	1.02	0.045	0.39	0.447213595499958	0.17
CG13325	dve	1.01	0.045	0.39	0.447213595499958	0.17
CG13325	dDpp.dOptix	1	0.045	0.39	0.447213595499958	0.17
CG13325	vDpp.vOptix	1	0.045	0.39	0.447213595499958	0.17
CG13325	vdVsx	1	0.045	0.39	0.447213595499958	0.17
CG13325	tj	0.93	0.045	0.39	0.447213595499958	0.17
CG13325	CG4328	0.63	0.045	0.39	0.447213595499958	0.17
CG13325	aop	0.52	0.045	0.39	0.447213595499958	0.17
CG13325	Atf3	0.49	0.045	0.39	0.447213595499958	0.17
CG13325	Hmx	0.47	0.045	0.39	0.447213595499958	0.17
CG13325	ap	0.27	0.045	0.39	0.447213595499958	0.17
CG13325	CG9932	0.23	0.045	0.39	0.447213595499958	0.17
CG13325	hth	0.15	0.045	0.39	0.447213595499958	0.17
CG13325	CG11294	0.15	0.045	0.39	0.447213595499958	0.17
CG13325	vdDpp	0	0.045	0.39	0.447213595499958	0.17
CG13325	sr	0	0.045	0.39	0.447213595499958	0.17
Cap-G	Sox21b	2.91	0.1	0.18	0.333333333333333	0.47
Cap-G	D	2.75	0.1	0.18	0.333333333333333	0.47
Cap-G	CG32105	2.53	0.1	0.18	0.333333333333333	0.47
Cap-G	dOptix.dVsx	2.1	0.1	0.18	0.333333333333333	0.47
Cap-G	Vsx2	1.98	0.1	0.18	0.333333333333333	0.47
Cap-G	vdDpp	1.94	0.1	0.18	0.333333333333333	0.47
Cap-G	tj	1.9	0.1	0.18	0.333333333333333	0.47
Cap-G	pdm3	1.86	0.1	0.18	0.333333333333333	0.47
Cap-G	scro	1.72	0.1	0.18	0.333333333333333	0.47
Cap-G	dDpp.dOptix	1.7	0.1	0.18	0.333333333333333	0.47
Cap-G	vdOptix	1.59	0.1	0.18	0.333333333333333	0.47
Cap-G	CG34340	1.58	0.1	0.18	0.333333333333333	0.47
Cap-G	toy	1.51	0.1	0.18	0.333333333333333	0.47
Cap-G	dDpp	1.24	0.1	0.18	0.333333333333333	0.47
Cap-G	vOptix.vVsx	1.15	0.1	0.18	0.333333333333333	0.47
Cap-G	vdDpp.vdOptix	1	0.1	0.18	0.333333333333333	0.47
Cap-G	whole_OPC	1	0.1	0.18	0.333333333333333	0.47
Cap-G	sr	0.97	0.1	0.18	0.333333333333333	0.47
Cap-G	apt	0.77	0.1	0.18	0.333333333333333	0.47
Cap-G	elB	0.76	0.1	0.18	0.333333333333333	0.47
Cap-G	sim	0.62	0.1	0.18	0.333333333333333	0.47
Cap-G	CG11085	0.53	0.1	0.18	0.333333333333333	0.47
Cap-G	danr	0.5	0.1	0.18	0.333333333333333	0.47
Cap-G	CG4328	0.47	0.1	0.18	0.333333333333333	0.47
Cap-G	ey	0.41	0.1	0.18	0.333333333333333	0.47
Cap-G	bab1	0.36	0.1	0.18	0.333333333333333	0.47
Cap-G	oc	0.34	0.1	0.18	0.333333333333333	0.47
Cap-G	dac	0.32	0.1	0.18	0.333333333333333	0.47
Cap-G	CG9932	0.32	0.1	0.18	0.333333333333333	0.47
Cap-G	vOptix	0.3	0.1	0.18	0.333333333333333	0.47
Ack-like	CG34340	4.28	0.172	0.63	1	0.63
Ack-like	dVsx	3.85	0.172	0.63	1	0.63
Ack-like	Sox102F	3.25	0.172	0.63	1	0.63
Ack-like	Snoo	2.55	0.172	0.63	1	0.63
Ack-like	zfh2	2.03	0.172	0.63	1	0.63
Ack-like	tj	1.66	0.172	0.63	1	0.63
Ack-like	dOptix.dVsx	1.25	0.172	0.63	1	0.63
Ack-like	vOptix	1.23	0.172	0.63	1	0.63
Ack-like	erm	1.16	0.172	0.63	1	0.63
Ack-like	scro	1.04	0.172	0.63	1	0.63
Ack-like	CG32532	1.02	0.172	0.63	1	0.63
Ack-like	vdDpp.vdOptix	0.94	0.172	0.63	1	0.63
Ack-like	Atf3	0.89	0.172	0.63	1	0.63
Ack-like	Hmx	0.89	0.172	0.63	1	0.63
Ack-like	ap	0.87	0.172	0.63	1	0.63
Ack-like	Ets65A	0.86	0.172	0.63	1	0.63
Ack-like	CG4328	0.84	0.172	0.63	1	0.63
Ack-like	vdVsx	0.67	0.172	0.63	1	0.63
Ack-like	kn	0.62	0.172	0.63	1	0.63
Ack-like	CG11085	0.58	0.172	0.63	1	0.63
Ack-like	RunxB	0.52	0.172	0.63	1	0.63
Ack-like	Dll	0.4	0.172	0.63	1	0.63
Ack-like	whole_OPC	0.31	0.172	0.63	1	0.63
Ack-like	dDpp.dOptix	0.23	0.172	0.63	1	0.63
Ack-like	sim	0.12	0.172	0.63	1	0.63
Ack-like	luna	0.12	0.172	0.63	1	0.63
Ack-like	toy	0.1	0.172	0.63	1	0.63
Ack-like	aop	0.04	0.172	0.63	1	0.63
Ack-like	dve	0.04	0.172	0.63	1	0.63
Ack-like	dDpp	0	0.172	0.63	1	0.63
TppII	noc	14.52	0.211	-0.18	0.181568259800641	0.15
TppII	svp	11.91	0.211	-0.18	0.181568259800641	0.15
TppII	SoxN	3.34	0.211	-0.18	0.181568259800641	0.15
TppII	kn	3.32	0.211	-0.18	0.181568259800641	0.15
TppII	bsh	3.14	0.211	-0.18	0.181568259800641	0.15
TppII	Sox21b	3	0.211	-0.18	0.181568259800641	0.15
TppII	bab1	2.78	0.211	-0.18	0.181568259800641	0.15
TppII	ham	2.31	0.211	-0.18	0.181568259800641	0.15
TppII	Vsx1	2.28	0.211	-0.18	0.181568259800641	0.15
TppII	run	1.62	0.211	-0.18	0.181568259800641	0.15
TppII	toy	1.5	0.211	-0.18	0.181568259800641	0.15
TppII	Dll	1.48	0.211	-0.18	0.181568259800641	0.15
TppII	vOptix	1.44	0.211	-0.18	0.181568259800641	0.15
TppII	D	1.32	0.211	-0.18	0.181568259800641	0.15
TppII	CG4328	1.27	0.211	-0.18	0.181568259800641	0.15
TppII	NK7.1	1.22	0.211	-0.18	0.181568259800641	0.15
TppII	dmrt99B	1.19	0.211	-0.18	0.181568259800641	0.15
TppII	vOptix.vVsx	1.18	0.211	-0.18	0.181568259800641	0.15
TppII	tj	1.18	0.211	-0.18	0.181568259800641	0.15
TppII	luna	1.17	0.211	-0.18	0.181568259800641	0.15
TppII	CG43689	1.13	0.211	-0.18	0.181568259800641	0.15
TppII	zfh2	1.11	0.211	-0.18	0.181568259800641	0.15
TppII	dm	1.1	0.211	-0.18	0.181568259800641	0.15
TppII	oc	1.06	0.211	-0.18	0.181568259800641	0.15
TppII	tsh	0.91	0.211	-0.18	0.181568259800641	0.15
TppII	ey	0.89	0.211	-0.18	0.181568259800641	0.15
TppII	Vsx2	0.88	0.211	-0.18	0.181568259800641	0.15
TppII	CG11294	0.87	0.211	-0.18	0.181568259800641	0.15
TppII	vvl	0.82	0.211	-0.18	0.181568259800641	0.15
TppII	Camta	0.75	0.211	-0.18	0.181568259800641	0.15
AGBE	run	4.9	0.073	0.42	0.53748384988657	0.66
AGBE	D	4.06	0.073	0.42	0.53748384988657	0.66
AGBE	CG9932	3.87	0.073	0.42	0.53748384988657	0.66
AGBE	tup	3.15	0.073	0.42	0.53748384988657	0.66
AGBE	Lim3	2.63	0.073	0.42	0.53748384988657	0.66
AGBE	ey	2.51	0.073	0.42	0.53748384988657	0.66
AGBE	luna	2.27	0.073	0.42	0.53748384988657	0.66
AGBE	Hmx	2.15	0.073	0.42	0.53748384988657	0.66
AGBE	foxo	1.84	0.073	0.42	0.53748384988657	0.66
AGBE	Camta	1.72	0.073	0.42	0.53748384988657	0.66
AGBE	kn	1.56	0.073	0.42	0.53748384988657	0.66
AGBE	Sox21b	1.51	0.073	0.42	0.53748384988657	0.66
AGBE	zfh2	1.37	0.073	0.42	0.53748384988657	0.66
AGBE	Atf3	1.32	0.073	0.42	0.53748384988657	0.66
AGBE	CG11294	1.3	0.073	0.42	0.53748384988657	0.66
AGBE	NK7.1	1.2	0.073	0.42	0.53748384988657	0.66
AGBE	vOptix	1.16	0.073	0.42	0.53748384988657	0.66
AGBE	CG4328	1.12	0.073	0.42	0.53748384988657	0.66
AGBE	dVsx	1.09	0.073	0.42	0.53748384988657	0.66
AGBE	vdOptix.vdVsx	1.07	0.073	0.42	0.53748384988657	0.66
AGBE	zfh1	1.04	0.073	0.42	0.53748384988657	0.66
AGBE	SoxN	0.91	0.073	0.42	0.53748384988657	0.66
AGBE	aop	0.91	0.073	0.42	0.53748384988657	0.66
AGBE	CG9650	0.51	0.073	0.42	0.53748384988657	0.66
AGBE	dOptix.dVsx	0.47	0.073	0.42	0.53748384988657	0.66
AGBE	fru	0.44	0.073	0.42	0.53748384988657	0.66
AGBE	Dll	0.38	0.073	0.42	0.53748384988657	0.66
AGBE	fd59A	0.32	0.073	0.42	0.53748384988657	0.66
AGBE	whole_OPC	0.17	0.073	0.42	0.53748384988657	0.66
AGBE	ab	0.16	0.073	0.42	0.53748384988657	0.66
CG17724	CG11085	8.07	0.064	0.34	0.174077655955698	0.29
CG17724	CG32105	6.65	0.064	0.34	0.174077655955698	0.29
CG17724	erm	6.2	0.064	0.34	0.174077655955698	0.29
CG17724	elB	4.49	0.064	0.34	0.174077655955698	0.29
CG17724	Vsx1	4.14	0.064	0.34	0.174077655955698	0.29
CG17724	fkh	4.13	0.064	0.34	0.174077655955698	0.29
CG17724	luna	3.58	0.064	0.34	0.174077655955698	0.29
CG17724	dve	2.9	0.064	0.34	0.174077655955698	0.29
CG17724	Snoo	2.88	0.064	0.34	0.174077655955698	0.29
CG17724	vdVsx	2.55	0.064	0.34	0.174077655955698	0.29
CG17724	Sox102F	2.32	0.064	0.34	0.174077655955698	0.29
CG17724	dm	2.17	0.064	0.34	0.174077655955698	0.29
CG17724	dDpp.dOptix	2.06	0.064	0.34	0.174077655955698	0.29
CG17724	ab	2.04	0.064	0.34	0.174077655955698	0.29
CG17724	rn	2.04	0.064	0.34	0.174077655955698	0.29
CG17724	dac	1.79	0.064	0.34	0.174077655955698	0.29
CG17724	vdOptix.vdVsx	1.57	0.064	0.34	0.174077655955698	0.29
CG17724	SoxN	1.49	0.064	0.34	0.174077655955698	0.29
CG17724	dVsx	1.36	0.064	0.34	0.174077655955698	0.29
CG17724	ham	1.35	0.064	0.34	0.174077655955698	0.29
CG17724	sr	1.27	0.064	0.34	0.174077655955698	0.29
CG17724	zfh2	1.18	0.064	0.34	0.174077655955698	0.29
CG17724	fd59A	1.07	0.064	0.34	0.174077655955698	0.29
CG17724	mirr	1.06	0.064	0.34	0.174077655955698	0.29
CG17724	dmrt99B	1.05	0.064	0.34	0.174077655955698	0.29
CG17724	vdDpp	1.01	0.064	0.34	0.174077655955698	0.29
CG17724	vOptix.vVsx	1	0.064	0.34	0.174077655955698	0.29
CG17724	noc	0.66	0.064	0.34	0.174077655955698	0.29
CG17724	hth	0.63	0.064	0.34	0.174077655955698	0.29
CG17724	CG34340	0.59	0.064	0.34	0.174077655955698	0.29
Aats-val	Sox102F	10.3	0.096	0.18	0.382970843102535	0.33
Aats-val	CG4328	4.39	0.096	0.18	0.382970843102535	0.33
Aats-val	lov	3.83	0.096	0.18	0.382970843102535	0.33
Aats-val	dve	2.93	0.096	0.18	0.382970843102535	0.33
Aats-val	fkh	2.5	0.096	0.18	0.382970843102535	0.33
Aats-val	bab1	2.41	0.096	0.18	0.382970843102535	0.33
Aats-val	Ets65A	2.3	0.096	0.18	0.382970843102535	0.33
Aats-val	rn	1.97	0.096	0.18	0.382970843102535	0.33
Aats-val	fru	1.86	0.096	0.18	0.382970843102535	0.33
Aats-val	luna	1.7	0.096	0.18	0.382970843102535	0.33
Aats-val	vdDpp.vdOptix	1.67	0.096	0.18	0.382970843102535	0.33
Aats-val	Camta	1.35	0.096	0.18	0.382970843102535	0.33
Aats-val	CG9932	1.33	0.096	0.18	0.382970843102535	0.33
Aats-val	Vsx1	1.33	0.096	0.18	0.382970843102535	0.33
Aats-val	CG34340	1.33	0.096	0.18	0.382970843102535	0.33
Aats-val	CG9650	1.25	0.096	0.18	0.382970843102535	0.33
Aats-val	kn	1.23	0.096	0.18	0.382970843102535	0.33
Aats-val	dac	1.23	0.096	0.18	0.382970843102535	0.33
Aats-val	CG11085	1.1	0.096	0.18	0.382970843102535	0.33
Aats-val	vvl	1.09	0.096	0.18	0.382970843102535	0.33
Aats-val	sim	1.07	0.096	0.18	0.382970843102535	0.33
Aats-val	foxo	1	0.096	0.18	0.382970843102535	0.33
Aats-val	dDpp	1	0.096	0.18	0.382970843102535	0.33
Aats-val	dOptix.dVsx	1	0.096	0.18	0.382970843102535	0.33
Aats-val	pros	0.98	0.096	0.18	0.382970843102535	0.33
Aats-val	erm	0.94	0.096	0.18	0.382970843102535	0.33
Aats-val	bab2	0.82	0.096	0.18	0.382970843102535	0.33
Aats-val	ab	0.8	0.096	0.18	0.382970843102535	0.33
Aats-val	oc	0.79	0.096	0.18	0.382970843102535	0.33
Aats-val	dOptix	0.67	0.096	0.18	0.382970843102535	0.33
FLASH	D	14.97	0.066	-0.05	0.2	0.16
FLASH	Sox21b	12.31	0.066	-0.05	0.2	0.16
FLASH	elB	5.28	0.066	-0.05	0.2	0.16
FLASH	noc	4.26	0.066	-0.05	0.2	0.16
FLASH	bi	3.67	0.066	-0.05	0.2	0.16
FLASH	danr	2.19	0.066	-0.05	0.2	0.16
FLASH	fd59A	2.1	0.066	-0.05	0.2	0.16
FLASH	dOptix	1.8	0.066	-0.05	0.2	0.16
FLASH	fru	1.59	0.066	-0.05	0.2	0.16
FLASH	dVsx	1.41	0.066	-0.05	0.2	0.16
FLASH	vdOptix.vdVsx	1.41	0.066	-0.05	0.2	0.16
FLASH	vdDpp.vdOptix	1.36	0.066	-0.05	0.2	0.16
FLASH	RunxB	1.24	0.066	-0.05	0.2	0.16
FLASH	Camta	1.19	0.066	-0.05	0.2	0.16
FLASH	vDpp	1.1	0.066	-0.05	0.2	0.16
FLASH	hbn	1.07	0.066	-0.05	0.2	0.16
FLASH	CG11294	0.93	0.066	-0.05	0.2	0.16
FLASH	bab1	0.93	0.066	-0.05	0.2	0.16
FLASH	apt	0.87	0.066	-0.05	0.2	0.16
FLASH	vdOptix	0.87	0.066	-0.05	0.2	0.16
FLASH	scro	0.81	0.066	-0.05	0.2	0.16
FLASH	whole_OPC	0.79	0.066	-0.05	0.2	0.16
FLASH	vOptix	0.76	0.066	-0.05	0.2	0.16
FLASH	TfAP-2	0.69	0.066	-0.05	0.2	0.16
FLASH	vvl	0.61	0.066	-0.05	0.2	0.16
FLASH	run	0.58	0.066	-0.05	0.2	0.16
FLASH	pdm3	0.55	0.066	-0.05	0.2	0.16
FLASH	svp	0.53	0.066	-0.05	0.2	0.16
FLASH	dve	0.49	0.066	-0.05	0.2	0.16
FLASH	ham	0.39	0.066	-0.05	0.2	0.16
CG4646	aop	9.39	0.119	0.72	0.683130051063973	0.54
CG4646	Snoo	8.13	0.119	0.72	0.683130051063973	0.54
CG4646	zfh1	7.62	0.119	0.72	0.683130051063973	0.54
CG4646	bab1	4.2	0.119	0.72	0.683130051063973	0.54
CG4646	vDpp	4.09	0.119	0.72	0.683130051063973	0.54
CG4646	scro	3.91	0.119	0.72	0.683130051063973	0.54
CG4646	CG4328	3.66	0.119	0.72	0.683130051063973	0.54
CG4646	CG9650	3.32	0.119	0.72	0.683130051063973	0.54
CG4646	elB	3.09	0.119	0.72	0.683130051063973	0.54
CG4646	ham	2.9	0.119	0.72	0.683130051063973	0.54
CG4646	pdm3	2.74	0.119	0.72	0.683130051063973	0.54
CG4646	svp	2.58	0.119	0.72	0.683130051063973	0.54
CG4646	ap	2.37	0.119	0.72	0.683130051063973	0.54
CG4646	br	2.17	0.119	0.72	0.683130051063973	0.54
CG4646	erm	2.01	0.119	0.72	0.683130051063973	0.54
CG4646	Sox102F	1.98	0.119	0.72	0.683130051063973	0.54
CG4646	dve	1.9	0.119	0.72	0.683130051063973	0.54
CG4646	fd59A	1.77	0.119	0.72	0.683130051063973	0.54
CG4646	ey	1.56	0.119	0.72	0.683130051063973	0.54
CG4646	bab2	1.52	0.119	0.72	0.683130051063973	0.54
CG4646	sim	1.42	0.119	0.72	0.683130051063973	0.54
CG4646	Sox21b	1.31	0.119	0.72	0.683130051063973	0.54
CG4646	CG32532	1.24	0.119	0.72	0.683130051063973	0.54
CG4646	vdVsx	1.16	0.119	0.72	0.683130051063973	0.54
CG4646	fru	0.9	0.119	0.72	0.683130051063973	0.54
CG4646	oc	0.77	0.119	0.72	0.683130051063973	0.54
CG4646	D	0.62	0.119	0.72	0.683130051063973	0.54
CG4646	apt	0.51	0.119	0.72	0.683130051063973	0.54
CG4646	SoxN	0.51	0.119	0.72	0.683130051063973	0.54
CG4646	tsh	0.35	0.119	0.72	0.683130051063973	0.54
Pex13	CG34340	9.21	0.111	0.26	1	0.89
Pex13	CG43689	5.14	0.111	0.26	1	0.89
Pex13	elB	4.28	0.111	0.26	1	0.89
Pex13	noc	4.09	0.111	0.26	1	0.89
Pex13	Sox102F	3.48	0.111	0.26	1	0.89
Pex13	SoxN	3.09	0.111	0.26	1	0.89
Pex13	D	2.61	0.111	0.26	1	0.89
Pex13	sim	2.19	0.111	0.26	1	0.89
Pex13	ab	2.12	0.111	0.26	1	0.89
Pex13	Hmx	1.95	0.111	0.26	1	0.89
Pex13	dOptix	1.83	0.111	0.26	1	0.89
Pex13	CG9650	1.81	0.111	0.26	1	0.89
Pex13	apt	1.78	0.111	0.26	1	0.89
Pex13	kn	1.73	0.111	0.26	1	0.89
Pex13	bi	1.55	0.111	0.26	1	0.89
Pex13	tsh	1.5	0.111	0.26	1	0.89
Pex13	fkh	1.45	0.111	0.26	1	0.89
Pex13	ap	1.35	0.111	0.26	1	0.89
Pex13	Lim3	1.31	0.111	0.26	1	0.89
Pex13	rn	1.3	0.111	0.26	1	0.89
Pex13	RunxB	1.25	0.111	0.26	1	0.89
Pex13	scro	1.25	0.111	0.26	1	0.89
Pex13	NK7.1	0.94	0.111	0.26	1	0.89
Pex13	zfh2	0.92	0.111	0.26	1	0.89
Pex13	CG11294	0.85	0.111	0.26	1	0.89
Pex13	ey	0.84	0.111	0.26	1	0.89
Pex13	lov	0.8	0.111	0.26	1	0.89
Pex13	oc	0.75	0.111	0.26	1	0.89
Pex13	dDpp.dOptix	0.71	0.111	0.26	1	0.89
Pex13	br	0.69	0.111	0.26	1	0.89
Dh31-R	svp	9.22	0.127	0.19	0.29277002188456	0.2
Dh31-R	ey	2.35	0.127	0.19	0.29277002188456	0.2
Dh31-R	CG3726	2.31	0.127	0.19	0.29277002188456	0.2
Dh31-R	Dll	2.3	0.127	0.19	0.29277002188456	0.2
Dh31-R	hth	2.16	0.127	0.19	0.29277002188456	0.2
Dh31-R	vDpp	1.78	0.127	0.19	0.29277002188456	0.2
Dh31-R	elB	1.73	0.127	0.19	0.29277002188456	0.2
Dh31-R	danr	1.72	0.127	0.19	0.29277002188456	0.2
Dh31-R	Sox102F	1.68	0.127	0.19	0.29277002188456	0.2
Dh31-R	ap	1.66	0.127	0.19	0.29277002188456	0.2
Dh31-R	SoxN	1.66	0.127	0.19	0.29277002188456	0.2
Dh31-R	CG4328	1.64	0.127	0.19	0.29277002188456	0.2
Dh31-R	tsh	1.63	0.127	0.19	0.29277002188456	0.2
Dh31-R	scro	1.36	0.127	0.19	0.29277002188456	0.2
Dh31-R	bab2	1.33	0.127	0.19	0.29277002188456	0.2
Dh31-R	vdVsx	1.26	0.127	0.19	0.29277002188456	0.2
Dh31-R	sim	1.25	0.127	0.19	0.29277002188456	0.2
Dh31-R	whole_OPC	1.18	0.127	0.19	0.29277002188456	0.2
Dh31-R	zfh1	1.05	0.127	0.19	0.29277002188456	0.2
Dh31-R	NK7.1	0.86	0.127	0.19	0.29277002188456	0.2
Dh31-R	CG9932	0.83	0.127	0.19	0.29277002188456	0.2
Dh31-R	vdOptix	0.81	0.127	0.19	0.29277002188456	0.2
Dh31-R	sr	0.81	0.127	0.19	0.29277002188456	0.2
Dh31-R	fru	0.79	0.127	0.19	0.29277002188456	0.2
Dh31-R	kn	0.77	0.127	0.19	0.29277002188456	0.2
Dh31-R	CG11085	0.74	0.127	0.19	0.29277002188456	0.2
Dh31-R	fd59A	0.64	0.127	0.19	0.29277002188456	0.2
Dh31-R	Ets65A	0.6	0.127	0.19	0.29277002188456	0.2
Dh31-R	Awh	0.55	0.127	0.19	0.29277002188456	0.2
Dh31-R	CG9650	0.5	0.127	0.19	0.29277002188456	0.2
CR44206	CG9932	16.82	0.056	0.36	0.654653670707977	0.36
CR44206	Snoo	7.08	0.056	0.36	0.654653670707977	0.36
CR44206	vdDpp	4.27	0.056	0.36	0.654653670707977	0.36
CR44206	fkh	3.8	0.056	0.36	0.654653670707977	0.36
CR44206	oc	3.4	0.056	0.36	0.654653670707977	0.36
CR44206	sr	2.98	0.056	0.36	0.654653670707977	0.36
CR44206	RunxB	2.92	0.056	0.36	0.654653670707977	0.36
CR44206	CG11294	2.65	0.056	0.36	0.654653670707977	0.36
CR44206	dm	2.36	0.056	0.36	0.654653670707977	0.36
CR44206	Hmx	2.15	0.056	0.36	0.654653670707977	0.36
CR44206	Vsx1	2.05	0.056	0.36	0.654653670707977	0.36
CR44206	bi	2.02	0.056	0.36	0.654653670707977	0.36
CR44206	noc	1.95	0.056	0.36	0.654653670707977	0.36
CR44206	vdVsx	1.62	0.056	0.36	0.654653670707977	0.36
CR44206	hth	1.45	0.056	0.36	0.654653670707977	0.36
CR44206	pdm3	1.4	0.056	0.36	0.654653670707977	0.36
CR44206	zfh1	1.39	0.056	0.36	0.654653670707977	0.36
CR44206	fd59A	1.31	0.056	0.36	0.654653670707977	0.36
CR44206	TfAP-2	1.24	0.056	0.36	0.654653670707977	0.36
CR44206	kn	1.23	0.056	0.36	0.654653670707977	0.36
CR44206	sim	1.2	0.056	0.36	0.654653670707977	0.36
CR44206	ab	1.08	0.056	0.36	0.654653670707977	0.36
CR44206	Vsx2	0.96	0.056	0.36	0.654653670707977	0.36
CR44206	aop	0.9	0.056	0.36	0.654653670707977	0.36
CR44206	NK7.1	0.81	0.056	0.36	0.654653670707977	0.36
CR44206	elB	0.79	0.056	0.36	0.654653670707977	0.36
CR44206	Lim3	0.76	0.056	0.36	0.654653670707977	0.36
CR44206	SoxN	0.71	0.056	0.36	0.654653670707977	0.36
CR44206	dVsx	0.64	0.056	0.36	0.654653670707977	0.36
CR44206	ey	0.62	0.056	0.36	0.654653670707977	0.36
CR45312	toy	14.3	1.009	0.71	0.74535599249993	0.43
CR45312	fkh	5.87	1.009	0.71	0.74535599249993	0.43
CR45312	danr	5.77	1.009	0.71	0.74535599249993	0.43
CR45312	ap	4.7	1.009	0.71	0.74535599249993	0.43
CR45312	CG11085	4.61	1.009	0.71	0.74535599249993	0.43
CR45312	hth	4.33	1.009	0.71	0.74535599249993	0.43
CR45312	bab1	3.55	1.009	0.71	0.74535599249993	0.43
CR45312	NK7.1	2.92	1.009	0.71	0.74535599249993	0.43
CR45312	fru	2.89	1.009	0.71	0.74535599249993	0.43
CR45312	sim	2.89	1.009	0.71	0.74535599249993	0.43
CR45312	vvl	2.74	1.009	0.71	0.74535599249993	0.43
CR45312	dm	2.42	1.009	0.71	0.74535599249993	0.43
CR45312	pdm3	2.23	1.009	0.71	0.74535599249993	0.43
CR45312	CG9650	2.21	1.009	0.71	0.74535599249993	0.43
CR45312	luna	2.16	1.009	0.71	0.74535599249993	0.43
CR45312	Dll	2.13	1.009	0.71	0.74535599249993	0.43
CR45312	noc	2.06	1.009	0.71	0.74535599249993	0.43
CR45312	CG3726	2.04	1.009	0.71	0.74535599249993	0.43
CR45312	SoxN	1.92	1.009	0.71	0.74535599249993	0.43
CR45312	CG9932	1.67	1.009	0.71	0.74535599249993	0.43
CR45312	RunxB	1.61	1.009	0.71	0.74535599249993	0.43
CR45312	zfh1	1.59	1.009	0.71	0.74535599249993	0.43
CR45312	whole_OPC	1.54	1.009	0.71	0.74535599249993	0.43
CR45312	Ets65A	1.53	1.009	0.71	0.74535599249993	0.43
CR45312	vdVsx	1.48	1.009	0.71	0.74535599249993	0.43
CR45312	vdOptix	1.34	1.009	0.71	0.74535599249993	0.43
CR45312	Sox102F	1.3	1.009	0.71	0.74535599249993	0.43
CR45312	ham	1.29	1.009	0.71	0.74535599249993	0.43
CR45312	ey	1.01	1.009	0.71	0.74535599249993	0.43
CR45312	vDpp	1	1.009	0.71	0.74535599249993	0.43
CG10814	tj	6.33	0.441	0.08	0.29277002188456	0.39
CG10814	br	3.33	0.441	0.08	0.29277002188456	0.39
CG10814	fkh	2.88	0.441	0.08	0.29277002188456	0.39
CG10814	TfAP-2	2.8	0.441	0.08	0.29277002188456	0.39
CG10814	NK7.1	2.49	0.441	0.08	0.29277002188456	0.39
CG10814	zfh1	2.22	0.441	0.08	0.29277002188456	0.39
CG10814	hbn	2.18	0.441	0.08	0.29277002188456	0.39
CG10814	dm	1.8	0.441	0.08	0.29277002188456	0.39
CG10814	ab	1.64	0.441	0.08	0.29277002188456	0.39
CG10814	CG4328	1.52	0.441	0.08	0.29277002188456	0.39
CG10814	toy	1.36	0.441	0.08	0.29277002188456	0.39
CG10814	Lim3	1.33	0.441	0.08	0.29277002188456	0.39
CG10814	CG11085	1.23	0.441	0.08	0.29277002188456	0.39
CG10814	vDpp.vOptix	1.2	0.441	0.08	0.29277002188456	0.39
CG10814	Atf3	1.16	0.441	0.08	0.29277002188456	0.39
CG10814	fd59A	1.12	0.441	0.08	0.29277002188456	0.39
CG10814	Hmx	1.08	0.441	0.08	0.29277002188456	0.39
CG10814	Sox102F	0.93	0.441	0.08	0.29277002188456	0.39
CG10814	Vsx1	0.93	0.441	0.08	0.29277002188456	0.39
CG10814	Camta	0.92	0.441	0.08	0.29277002188456	0.39
CG10814	CG34340	0.92	0.441	0.08	0.29277002188456	0.39
CG10814	tup	0.9	0.441	0.08	0.29277002188456	0.39
CG10814	svp	0.9	0.441	0.08	0.29277002188456	0.39
CG10814	CG32105	0.86	0.441	0.08	0.29277002188456	0.39
CG10814	dve	0.86	0.441	0.08	0.29277002188456	0.39
CG10814	ey	0.85	0.441	0.08	0.29277002188456	0.39
CG10814	mirr	0.67	0.441	0.08	0.29277002188456	0.39
CG10814	Ets65A	0.57	0.441	0.08	0.29277002188456	0.39
CG10814	CG32532	0.52	0.441	0.08	0.29277002188456	0.39
CG10814	CG9650	0.46	0.441	0.08	0.29277002188456	0.39
cbs	vdVsx	6.05	0.155	0.39	0.258198889747161	0.36
cbs	whole_OPC	4.97	0.155	0.39	0.258198889747161	0.36
cbs	CG9932	4.8	0.155	0.39	0.258198889747161	0.36
cbs	fkh	4.78	0.155	0.39	0.258198889747161	0.36
cbs	luna	3.86	0.155	0.39	0.258198889747161	0.36
cbs	Hmx	3.47	0.155	0.39	0.258198889747161	0.36
cbs	Vsx2	3.22	0.155	0.39	0.258198889747161	0.36
cbs	NK7.1	3.17	0.155	0.39	0.258198889747161	0.36
cbs	Vsx1	2.91	0.155	0.39	0.258198889747161	0.36
cbs	CG11085	2.83	0.155	0.39	0.258198889747161	0.36
cbs	Sox102F	2.45	0.155	0.39	0.258198889747161	0.36
cbs	oc	2.44	0.155	0.39	0.258198889747161	0.36
cbs	scro	2.39	0.155	0.39	0.258198889747161	0.36
cbs	fd59A	2.39	0.155	0.39	0.258198889747161	0.36
cbs	pdm3	2.05	0.155	0.39	0.258198889747161	0.36
cbs	foxo	2.02	0.155	0.39	0.258198889747161	0.36
cbs	Lim3	1.86	0.155	0.39	0.258198889747161	0.36
cbs	fru	1.85	0.155	0.39	0.258198889747161	0.36
cbs	br	1.8	0.155	0.39	0.258198889747161	0.36
cbs	zfh2	1.58	0.155	0.39	0.258198889747161	0.36
cbs	vdDpp	1.53	0.155	0.39	0.258198889747161	0.36
cbs	vdOptix	1.46	0.155	0.39	0.258198889747161	0.36
cbs	vdOptix.vdVsx	1.39	0.155	0.39	0.258198889747161	0.36
cbs	hbn	1.38	0.155	0.39	0.258198889747161	0.36
cbs	Sox21b	1.27	0.155	0.39	0.258198889747161	0.36
cbs	dve	1.22	0.155	0.39	0.258198889747161	0.36
cbs	vdDpp.vdOptix	1.21	0.155	0.39	0.258198889747161	0.36
cbs	bi	1.15	0.155	0.39	0.258198889747161	0.36
cbs	bab1	1.12	0.155	0.39	0.258198889747161	0.36
cbs	toy	1.02	0.155	0.39	0.258198889747161	0.36
arr	pros	4.43	0.125	0.56	0.683130051063973	0.51
arr	vDpp	4.14	0.125	0.56	0.683130051063973	0.51
arr	lov	3.59	0.125	0.56	0.683130051063973	0.51
arr	Ets65A	2.47	0.125	0.56	0.683130051063973	0.51
arr	oc	2.23	0.125	0.56	0.683130051063973	0.51
arr	CG34340	2.05	0.125	0.56	0.683130051063973	0.51
arr	bab1	1.84	0.125	0.56	0.683130051063973	0.51
arr	erm	1.77	0.125	0.56	0.683130051063973	0.51
arr	CG32105	1.66	0.125	0.56	0.683130051063973	0.51
arr	vdOptix	1.5	0.125	0.56	0.683130051063973	0.51
arr	fd59A	1.3	0.125	0.56	0.683130051063973	0.51
arr	Vsx1	1.26	0.125	0.56	0.683130051063973	0.51
arr	Vsx2	1.24	0.125	0.56	0.683130051063973	0.51
arr	bsh	1.14	0.125	0.56	0.683130051063973	0.51
arr	RunxB	0.97	0.125	0.56	0.683130051063973	0.51
arr	elB	0.9	0.125	0.56	0.683130051063973	0.51
arr	zfh1	0.82	0.125	0.56	0.683130051063973	0.51
arr	vvl	0.7	0.125	0.56	0.683130051063973	0.51
arr	CG11085	0.66	0.125	0.56	0.683130051063973	0.51
arr	tj	0.65	0.125	0.56	0.683130051063973	0.51
arr	CG32532	0.58	0.125	0.56	0.683130051063973	0.51
arr	TfAP-2	0.54	0.125	0.56	0.683130051063973	0.51
arr	fru	0.49	0.125	0.56	0.683130051063973	0.51
arr	whole_OPC	0.37	0.125	0.56	0.683130051063973	0.51
arr	hth	0.29	0.125	0.56	0.683130051063973	0.51
arr	dm	0.17	0.125	0.56	0.683130051063973	0.51
arr	Dll	0.16	0.125	0.56	0.683130051063973	0.51
arr	D	0.12	0.125	0.56	0.683130051063973	0.51
arr	NK7.1	0.1	0.125	0.56	0.683130051063973	0.51
arr	bi	0.07	0.125	0.56	0.683130051063973	0.51
drk	foxo	5.45	0.209	0.33	0.654653670707977	0.51
drk	oc	4.42	0.209	0.33	0.654653670707977	0.51
drk	hth	3.57	0.209	0.33	0.654653670707977	0.51
drk	CG34340	3.28	0.209	0.33	0.654653670707977	0.51
drk	kn	3.22	0.209	0.33	0.654653670707977	0.51
drk	noc	2.61	0.209	0.33	0.654653670707977	0.51
drk	scro	2.45	0.209	0.33	0.654653670707977	0.51
drk	dmrt99B	2.18	0.209	0.33	0.654653670707977	0.51
drk	vdOptix	2.17	0.209	0.33	0.654653670707977	0.51
drk	pdm3	1.97	0.209	0.33	0.654653670707977	0.51
drk	Vsx1	1.89	0.209	0.33	0.654653670707977	0.51
drk	Atf3	1.84	0.209	0.33	0.654653670707977	0.51
drk	Sox102F	1.8	0.209	0.33	0.654653670707977	0.51
drk	aop	1.66	0.209	0.33	0.654653670707977	0.51
drk	bi	1.62	0.209	0.33	0.654653670707977	0.51
drk	dDpp.dOptix	1.38	0.209	0.33	0.654653670707977	0.51
drk	CG11294	1.34	0.209	0.33	0.654653670707977	0.51
drk	luna	1.07	0.209	0.33	0.654653670707977	0.51
drk	elB	1.07	0.209	0.33	0.654653670707977	0.51
drk	tj	0.98	0.209	0.33	0.654653670707977	0.51
drk	sr	0.92	0.209	0.33	0.654653670707977	0.51
drk	vOptix	0.89	0.209	0.33	0.654653670707977	0.51
drk	NK7.1	0.87	0.209	0.33	0.654653670707977	0.51
drk	dOptix.dVsx	0.84	0.209	0.33	0.654653670707977	0.51
drk	fkh	0.77	0.209	0.33	0.654653670707977	0.51
drk	CG32532	0.74	0.209	0.33	0.654653670707977	0.51
drk	br	0.69	0.209	0.33	0.654653670707977	0.51
drk	hbn	0.67	0.209	0.33	0.654653670707977	0.51
drk	ab	0.61	0.209	0.33	0.654653670707977	0.51
drk	Dll	0.57	0.209	0.33	0.654653670707977	0.51
CG6145	foxo	8.44	0.125	0.32	1	0.84
CG6145	Vsx1	7.46	0.125	0.32	1	0.84
CG6145	Vsx2	5.74	0.125	0.32	1	0.84
CG6145	ab	5.37	0.125	0.32	1	0.84
CG6145	Atf3	3.35	0.125	0.32	1	0.84
CG6145	CG32105	3.08	0.125	0.32	1	0.84
CG6145	danr	2.83	0.125	0.32	1	0.84
CG6145	hbn	2.72	0.125	0.32	1	0.84
CG6145	aop	2.66	0.125	0.32	1	0.84
CG6145	fkh	2.61	0.125	0.32	1	0.84
CG6145	run	2.25	0.125	0.32	1	0.84
CG6145	bi	2.06	0.125	0.32	1	0.84
CG6145	oc	1.82	0.125	0.32	1	0.84
CG6145	elB	1.8	0.125	0.32	1	0.84
CG6145	dm	1.73	0.125	0.32	1	0.84
CG6145	zfh1	1.7	0.125	0.32	1	0.84
CG6145	sr	1.55	0.125	0.32	1	0.84
CG6145	noc	1.44	0.125	0.32	1	0.84
CG6145	vDpp	1.37	0.125	0.32	1	0.84
CG6145	Ets65A	1.36	0.125	0.32	1	0.84
CG6145	pros	1.12	0.125	0.32	1	0.84
CG6145	mirr	1.11	0.125	0.32	1	0.84
CG6145	scro	1.1	0.125	0.32	1	0.84
CG6145	CG43689	1.04	0.125	0.32	1	0.84
CG6145	CG34340	0.85	0.125	0.32	1	0.84
CG6145	dac	0.73	0.125	0.32	1	0.84
CG6145	bab1	0.65	0.125	0.32	1	0.84
CG6145	CG11085	0.63	0.125	0.32	1	0.84
CG6145	vdVsx	0.6	0.125	0.32	1	0.84
CG6145	vdOptix.vdVsx	0.54	0.125	0.32	1	0.84
CR44366	bi	8.68	0.256	0.22	0.382970843102535	0.32
CR44366	CG9650	6.68	0.256	0.22	0.382970843102535	0.32
CR44366	NK7.1	4.59	0.256	0.22	0.382970843102535	0.32
CR44366	ap	3.02	0.256	0.22	0.382970843102535	0.32
CR44366	dve	2.21	0.256	0.22	0.382970843102535	0.32
CR44366	CG34340	2.08	0.256	0.22	0.382970843102535	0.32
CR44366	Sox21b	2.06	0.256	0.22	0.382970843102535	0.32
CR44366	CG11085	1.93	0.256	0.22	0.382970843102535	0.32
CR44366	scro	1.81	0.256	0.22	0.382970843102535	0.32
CR44366	svp	1.65	0.256	0.22	0.382970843102535	0.32
CR44366	CG4328	1.59	0.256	0.22	0.382970843102535	0.32
CR44366	Vsx1	1.44	0.256	0.22	0.382970843102535	0.32
CR44366	D	1.18	0.256	0.22	0.382970843102535	0.32
CR44366	run	1.14	0.256	0.22	0.382970843102535	0.32
CR44366	CG43689	1.07	0.256	0.22	0.382970843102535	0.32
CR44366	tup	1	0.256	0.22	0.382970843102535	0.32
CR44366	fkh	0.9	0.256	0.22	0.382970843102535	0.32
CR44366	elB	0.86	0.256	0.22	0.382970843102535	0.32
CR44366	Lim3	0.8	0.256	0.22	0.382970843102535	0.32
CR44366	danr	0.76	0.256	0.22	0.382970843102535	0.32
CR44366	TfAP-2	0.71	0.256	0.22	0.382970843102535	0.32
CR44366	kn	0.7	0.256	0.22	0.382970843102535	0.32
CR44366	fd59A	0.68	0.256	0.22	0.382970843102535	0.32
CR44366	pros	0.65	0.256	0.22	0.382970843102535	0.32
CR44366	whole_OPC	0.58	0.256	0.22	0.382970843102535	0.32
CR44366	Snoo	0.45	0.256	0.22	0.382970843102535	0.32
CR44366	tj	0.41	0.256	0.22	0.382970843102535	0.32
CR44366	hth	0.36	0.256	0.22	0.382970843102535	0.32
CR44366	noc	0.32	0.256	0.22	0.382970843102535	0.32
CR44366	lov	0.3	0.256	0.22	0.382970843102535	0.32
CG6191	oc	6.49	0.158	0.09	0.591864030249373	0.9
CG6191	dve	5.97	0.158	0.09	0.591864030249373	0.9
CG6191	dm	4.05	0.158	0.09	0.591864030249373	0.9
CG6191	fru	3.95	0.158	0.09	0.591864030249373	0.9
CG6191	tsh	3.81	0.158	0.09	0.591864030249373	0.9
CG6191	hth	3.52	0.158	0.09	0.591864030249373	0.9
CG6191	svp	2.48	0.158	0.09	0.591864030249373	0.9
CG6191	br	2.04	0.158	0.09	0.591864030249373	0.9
CG6191	run	1.79	0.158	0.09	0.591864030249373	0.9
CG6191	Vsx2	1.68	0.158	0.09	0.591864030249373	0.9
CG6191	fd59A	1.64	0.158	0.09	0.591864030249373	0.9
CG6191	ap	1.64	0.158	0.09	0.591864030249373	0.9
CG6191	zfh1	1.59	0.158	0.09	0.591864030249373	0.9
CG6191	dmrt99B	1.53	0.158	0.09	0.591864030249373	0.9
CG6191	Atf3	1.28	0.158	0.09	0.591864030249373	0.9
CG6191	CG9650	1.21	0.158	0.09	0.591864030249373	0.9
CG6191	Snoo	1.2	0.158	0.09	0.591864030249373	0.9
CG6191	vdOptix	1.09	0.158	0.09	0.591864030249373	0.9
CG6191	SoxN	1.06	0.158	0.09	0.591864030249373	0.9
CG6191	kn	0.97	0.158	0.09	0.591864030249373	0.9
CG6191	vOptix	0.95	0.158	0.09	0.591864030249373	0.9
CG6191	CG34340	0.89	0.158	0.09	0.591864030249373	0.9
CG6191	lov	0.77	0.158	0.09	0.591864030249373	0.9
CG6191	dOptix	0.75	0.158	0.09	0.591864030249373	0.9
CG6191	danr	0.73	0.158	0.09	0.591864030249373	0.9
CG6191	Vsx1	0.71	0.158	0.09	0.591864030249373	0.9
CG6191	CG4328	0.64	0.158	0.09	0.591864030249373	0.9
CG6191	vdDpp	0.39	0.158	0.09	0.591864030249373	0.9
CG6191	fkh	0.35	0.158	0.09	0.591864030249373	0.9
CG6191	tup	0.33	0.158	0.09	0.591864030249373	0.9
fand	noc	5.29	0.113	-0.09	0.174077655955698	0.23
fand	elB	3.99	0.113	-0.09	0.174077655955698	0.23
fand	Sox102F	3.5	0.113	-0.09	0.174077655955698	0.23
fand	SoxN	2.25	0.113	-0.09	0.174077655955698	0.23
fand	zfh2	2.24	0.113	-0.09	0.174077655955698	0.23
fand	bab2	2.09	0.113	-0.09	0.174077655955698	0.23
fand	scro	1.81	0.113	-0.09	0.174077655955698	0.23
fand	ap	1.7	0.113	-0.09	0.174077655955698	0.23
fand	hth	1.68	0.113	-0.09	0.174077655955698	0.23
fand	erm	1.6	0.113	-0.09	0.174077655955698	0.23
fand	pros	1.41	0.113	-0.09	0.174077655955698	0.23
fand	Awh	1.23	0.113	-0.09	0.174077655955698	0.23
fand	Vsx1	1.16	0.113	-0.09	0.174077655955698	0.23
fand	dVsx	1.08	0.113	-0.09	0.174077655955698	0.23
fand	CG32532	1	0.113	-0.09	0.174077655955698	0.23
fand	Camta	0.9	0.113	-0.09	0.174077655955698	0.23
fand	vdVsx	0.83	0.113	-0.09	0.174077655955698	0.23
fand	vOptix.vVsx	0.81	0.113	-0.09	0.174077655955698	0.23
fand	Snoo	0.8	0.113	-0.09	0.174077655955698	0.23
fand	svp	0.76	0.113	-0.09	0.174077655955698	0.23
fand	tup	0.73	0.113	-0.09	0.174077655955698	0.23
fand	CG43689	0.65	0.113	-0.09	0.174077655955698	0.23
fand	Vsx2	0.53	0.113	-0.09	0.174077655955698	0.23
fand	danr	0.51	0.113	-0.09	0.174077655955698	0.23
fand	dOptix.dVsx	0.45	0.113	-0.09	0.174077655955698	0.23
fand	CG11085	0.35	0.113	-0.09	0.174077655955698	0.23
fand	ham	0.13	0.113	-0.09	0.174077655955698	0.23
fand	Dll	0.09	0.113	-0.09	0.174077655955698	0.23
fand	vdOptix	0.06	0.113	-0.09	0.174077655955698	0.23
fand	sim	0.03	0.113	-0.09	0.174077655955698	0.23
fas	CG11085	5.57	0.888	-0.23	0.181568259800641	0.32
fas	Sox21b	4.09	0.888	-0.23	0.181568259800641	0.32
fas	ab	3.9	0.888	-0.23	0.181568259800641	0.32
fas	rn	3.63	0.888	-0.23	0.181568259800641	0.32
fas	TfAP-2	3.48	0.888	-0.23	0.181568259800641	0.32
fas	apt	2.81	0.888	-0.23	0.181568259800641	0.32
fas	sr	2.76	0.888	-0.23	0.181568259800641	0.32
fas	bab2	2.73	0.888	-0.23	0.181568259800641	0.32
fas	CG32532	2.62	0.888	-0.23	0.181568259800641	0.32
fas	Camta	2.38	0.888	-0.23	0.181568259800641	0.32
fas	whole_OPC	1.96	0.888	-0.23	0.181568259800641	0.32
fas	bab1	1.71	0.888	-0.23	0.181568259800641	0.32
fas	D	1.64	0.888	-0.23	0.181568259800641	0.32
fas	Lim3	1.44	0.888	-0.23	0.181568259800641	0.32
fas	aop	1.29	0.888	-0.23	0.181568259800641	0.32
fas	Vsx2	1.26	0.888	-0.23	0.181568259800641	0.32
fas	Atf3	1.21	0.888	-0.23	0.181568259800641	0.32
fas	dDpp.dOptix	1.13	0.888	-0.23	0.181568259800641	0.32
fas	CG3726	1.13	0.888	-0.23	0.181568259800641	0.32
fas	dOptix	1.12	0.888	-0.23	0.181568259800641	0.32
fas	dVsx	1.11	0.888	-0.23	0.181568259800641	0.32
fas	toy	1.09	0.888	-0.23	0.181568259800641	0.32
fas	CG9932	1.04	0.888	-0.23	0.181568259800641	0.32
fas	dve	1.04	0.888	-0.23	0.181568259800641	0.32
fas	zfh2	0.98	0.888	-0.23	0.181568259800641	0.32
fas	vdDpp	0.9	0.888	-0.23	0.181568259800641	0.32
fas	CG32105	0.84	0.888	-0.23	0.181568259800641	0.32
fas	run	0.69	0.888	-0.23	0.181568259800641	0.32
fas	vvl	0.67	0.888	-0.23	0.181568259800641	0.32
fas	elB	0.59	0.888	-0.23	0.181568259800641	0.32
CG13337	bab1	8.16	0.105	0.44	0.683130051063973	0.66
CG13337	dac	7.32	0.105	0.44	0.683130051063973	0.66
CG13337	hbn	4.05	0.105	0.44	0.683130051063973	0.66
CG13337	sim	2.91	0.105	0.44	0.683130051063973	0.66
CG13337	CG32105	2.49	0.105	0.44	0.683130051063973	0.66
CG13337	vOptix	2.22	0.105	0.44	0.683130051063973	0.66
CG13337	Hmx	2.03	0.105	0.44	0.683130051063973	0.66
CG13337	ap	1.96	0.105	0.44	0.683130051063973	0.66
CG13337	Vsx2	1.81	0.105	0.44	0.683130051063973	0.66
CG13337	kn	1.2	0.105	0.44	0.683130051063973	0.66
CG13337	vvl	1.19	0.105	0.44	0.683130051063973	0.66
CG13337	zfh2	1.01	0.105	0.44	0.683130051063973	0.66
CG13337	Lim3	0.94	0.105	0.44	0.683130051063973	0.66
CG13337	ey	0.8	0.105	0.44	0.683130051063973	0.66
CG13337	dDpp.dOptix	0.73	0.105	0.44	0.683130051063973	0.66
CG13337	hth	0.7	0.105	0.44	0.683130051063973	0.66
CG13337	CG11294	0.58	0.105	0.44	0.683130051063973	0.66
CG13337	CG43689	0.52	0.105	0.44	0.683130051063973	0.66
CG13337	oc	0.5	0.105	0.44	0.683130051063973	0.66
CG13337	br	0.44	0.105	0.44	0.683130051063973	0.66
CG13337	danr	0.44	0.105	0.44	0.683130051063973	0.66
CG13337	fkh	0.4	0.105	0.44	0.683130051063973	0.66
CG13337	TfAP-2	0.39	0.105	0.44	0.683130051063973	0.66
CG13337	Sox21b	0.33	0.105	0.44	0.683130051063973	0.66
CG13337	tj	0.33	0.105	0.44	0.683130051063973	0.66
CG13337	apt	0.2	0.105	0.44	0.683130051063973	0.66
CG13337	bi	0.11	0.105	0.44	0.683130051063973	0.66
CG13337	svp	0.02	0.105	0.44	0.683130051063973	0.66
CG13337	lov	0.01	0.105	0.44	0.683130051063973	0.66
CG13337	vDpp	0	0.105	0.44	0.683130051063973	0.66
CG18368	TfAP-2	4.4	0.041	0.35	0.447213595499958	0.64
CG18368	elB	3.52	0.041	0.35	0.447213595499958	0.64
CG18368	zfh2	3.13	0.041	0.35	0.447213595499958	0.64
CG18368	dm	2.78	0.041	0.35	0.447213595499958	0.64
CG18368	dac	2.63	0.041	0.35	0.447213595499958	0.64
CG18368	fru	2.12	0.041	0.35	0.447213595499958	0.64
CG18368	bab1	2.08	0.041	0.35	0.447213595499958	0.64
CG18368	dDpp.dOptix	1.84	0.041	0.35	0.447213595499958	0.64
CG18368	noc	1.75	0.041	0.35	0.447213595499958	0.64
CG18368	luna	1.68	0.041	0.35	0.447213595499958	0.64
CG18368	rn	1.62	0.041	0.35	0.447213595499958	0.64
CG18368	tup	1.37	0.041	0.35	0.447213595499958	0.64
CG18368	lov	1.36	0.041	0.35	0.447213595499958	0.64
CG18368	Camta	1.33	0.041	0.35	0.447213595499958	0.64
CG18368	ab	1.32	0.041	0.35	0.447213595499958	0.64
CG18368	bab2	1.31	0.041	0.35	0.447213595499958	0.64
CG18368	vvl	1.24	0.041	0.35	0.447213595499958	0.64
CG18368	dve	1.11	0.041	0.35	0.447213595499958	0.64
CG18368	SoxN	0.95	0.041	0.35	0.447213595499958	0.64
CG18368	sim	0.94	0.041	0.35	0.447213595499958	0.64
CG18368	CG4328	0.74	0.041	0.35	0.447213595499958	0.64
CG18368	danr	0.73	0.041	0.35	0.447213595499958	0.64
CG18368	Sox102F	0.56	0.041	0.35	0.447213595499958	0.64
CG18368	oc	0.51	0.041	0.35	0.447213595499958	0.64
CG18368	RunxB	0.47	0.041	0.35	0.447213595499958	0.64
CG18368	bi	0.46	0.041	0.35	0.447213595499958	0.64
CG18368	ap	0.37	0.041	0.35	0.447213595499958	0.64
CG18368	fd59A	0.34	0.041	0.35	0.447213595499958	0.64
CG18368	tj	0.29	0.041	0.35	0.447213595499958	0.64
CG18368	hth	0.25	0.041	0.35	0.447213595499958	0.64
CG13339	aop	7.02	0.122	-0.07	0.2	0.1
CG13339	bsh	6.72	0.122	-0.07	0.2	0.1
CG13339	Hmx	4.29	0.122	-0.07	0.2	0.1
CG13339	fkh	3.8	0.122	-0.07	0.2	0.1
CG13339	bi	2.75	0.122	-0.07	0.2	0.1
CG13339	whole_OPC	2.5	0.122	-0.07	0.2	0.1
CG13339	D	1.97	0.122	-0.07	0.2	0.1
CG13339	mirr	1.56	0.122	-0.07	0.2	0.1
CG13339	CG11085	1.44	0.122	-0.07	0.2	0.1
CG13339	dVsx	1.41	0.122	-0.07	0.2	0.1
CG13339	Dll	1.38	0.122	-0.07	0.2	0.1
CG13339	hbn	1.36	0.122	-0.07	0.2	0.1
CG13339	scro	1.3	0.122	-0.07	0.2	0.1
CG13339	hth	1.21	0.122	-0.07	0.2	0.1
CG13339	tj	1.12	0.122	-0.07	0.2	0.1
CG13339	vOptix	1.05	0.122	-0.07	0.2	0.1
CG13339	ham	1.04	0.122	-0.07	0.2	0.1
CG13339	Camta	0.99	0.122	-0.07	0.2	0.1
CG13339	SoxN	0.92	0.122	-0.07	0.2	0.1
CG13339	dOptix	0.86	0.122	-0.07	0.2	0.1
CG13339	luna	0.71	0.122	-0.07	0.2	0.1
CG13339	NK7.1	0.67	0.122	-0.07	0.2	0.1
CG13339	zfh1	0.63	0.122	-0.07	0.2	0.1
CG13339	toy	0.51	0.122	-0.07	0.2	0.1
CG13339	ey	0.5	0.122	-0.07	0.2	0.1
CG13339	Lim3	0.44	0.122	-0.07	0.2	0.1
CG13339	fd59A	0.37	0.122	-0.07	0.2	0.1
CG13339	Awh	0.32	0.122	-0.07	0.2	0.1
CG13339	vdVsx	0.28	0.122	-0.07	0.2	0.1
CG13339	CG34340	0.24	0.122	-0.07	0.2	0.1
CG16935	scro	5.21	0.135	-0.1	0.124034734589208	0.11
CG16935	svp	4.94	0.135	-0.1	0.124034734589208	0.11
CG16935	ap	4.87	0.135	-0.1	0.124034734589208	0.11
CG16935	hth	4.48	0.135	-0.1	0.124034734589208	0.11
CG16935	mirr	3.62	0.135	-0.1	0.124034734589208	0.11
CG16935	luna	3.45	0.135	-0.1	0.124034734589208	0.11
CG16935	Vsx2	3.07	0.135	-0.1	0.124034734589208	0.11
CG16935	dve	3.06	0.135	-0.1	0.124034734589208	0.11
CG16935	zfh2	2.93	0.135	-0.1	0.124034734589208	0.11
CG16935	Vsx1	2.85	0.135	-0.1	0.124034734589208	0.11
CG16935	aop	2.6	0.135	-0.1	0.124034734589208	0.11
CG16935	sr	2.2	0.135	-0.1	0.124034734589208	0.11
CG16935	danr	1.76	0.135	-0.1	0.124034734589208	0.11
CG16935	Sox21b	1.74	0.135	-0.1	0.124034734589208	0.11
CG16935	run	1.69	0.135	-0.1	0.124034734589208	0.11
CG16935	whole_OPC	1.67	0.135	-0.1	0.124034734589208	0.11
CG16935	dDpp.dOptix	1.53	0.135	-0.1	0.124034734589208	0.11
CG16935	ey	1.39	0.135	-0.1	0.124034734589208	0.11
CG16935	vvl	1.27	0.135	-0.1	0.124034734589208	0.11
CG16935	Lim3	1.19	0.135	-0.1	0.124034734589208	0.11
CG16935	tj	1.09	0.135	-0.1	0.124034734589208	0.11
CG16935	vdOptix	0.89	0.135	-0.1	0.124034734589208	0.11
CG16935	D	0.85	0.135	-0.1	0.124034734589208	0.11
CG16935	Sox102F	0.81	0.135	-0.1	0.124034734589208	0.11
CG16935	ab	0.75	0.135	-0.1	0.124034734589208	0.11
CG16935	sim	0.66	0.135	-0.1	0.124034734589208	0.11
CG16935	dVsx	0.46	0.135	-0.1	0.124034734589208	0.11
CG16935	Snoo	0.43	0.135	-0.1	0.124034734589208	0.11
CG16935	vdDpp	0.39	0.135	-0.1	0.124034734589208	0.11
CG16935	Awh	0.39	0.135	-0.1	0.124034734589208	0.11
shot	fkh	10.93	0.269	0.37	1	0.67
shot	oc	10.84	0.269	0.37	1	0.67
shot	Atf3	8.16	0.269	0.37	1	0.67
shot	CG32105	7.59	0.269	0.37	1	0.67
shot	CG4328	7.24	0.269	0.37	1	0.67
shot	Sox102F	4.33	0.269	0.37	1	0.67
shot	dm	3.79	0.269	0.37	1	0.67
shot	hbn	3.67	0.269	0.37	1	0.67
shot	Camta	3.1	0.269	0.37	1	0.67
shot	dve	2.94	0.269	0.37	1	0.67
shot	fd59A	2.27	0.269	0.37	1	0.67
shot	Vsx2	2.24	0.269	0.37	1	0.67
shot	br	2.19	0.269	0.37	1	0.67
shot	Snoo	1.92	0.269	0.37	1	0.67
shot	Sox21b	1.84	0.269	0.37	1	0.67
shot	ap	1.66	0.269	0.37	1	0.67
shot	vdDpp.vdOptix	1.52	0.269	0.37	1	0.67
shot	SoxN	1.49	0.269	0.37	1	0.67
shot	scro	1.45	0.269	0.37	1	0.67
shot	erm	1.42	0.269	0.37	1	0.67
shot	Lim3	1.21	0.269	0.37	1	0.67
shot	NK7.1	1.2	0.269	0.37	1	0.67
shot	TfAP-2	1.19	0.269	0.37	1	0.67
shot	vDpp.vOptix	1.12	0.269	0.37	1	0.67
shot	CG11085	1.12	0.269	0.37	1	0.67
shot	dVsx	1.01	0.269	0.37	1	0.67
shot	vdOptix.vdVsx	1	0.269	0.37	1	0.67
shot	foxo	0.95	0.269	0.37	1	0.67
shot	noc	0.94	0.269	0.37	1	0.67
shot	bab1	0.9	0.269	0.37	1	0.67
CG8067	toy	6.25	0.071	0.11	0.302613766334401	0.66
CG8067	CG11085	4.17	0.071	0.11	0.302613766334401	0.66
CG8067	lov	3.79	0.071	0.11	0.302613766334401	0.66
CG8067	dve	2.69	0.071	0.11	0.302613766334401	0.66
CG8067	foxo	2.57	0.071	0.11	0.302613766334401	0.66
CG8067	aop	1.96	0.071	0.11	0.302613766334401	0.66
CG8067	vdOptix.vdVsx	1.68	0.071	0.11	0.302613766334401	0.66
CG8067	Hmx	1.61	0.071	0.11	0.302613766334401	0.66
CG8067	dOptix.dVsx	1.54	0.071	0.11	0.302613766334401	0.66
CG8067	ham	1.51	0.071	0.11	0.302613766334401	0.66
CG8067	br	1.51	0.071	0.11	0.302613766334401	0.66
CG8067	vdOptix	1.43	0.071	0.11	0.302613766334401	0.66
CG8067	CG34340	1.32	0.071	0.11	0.302613766334401	0.66
CG8067	vvl	1.29	0.071	0.11	0.302613766334401	0.66
CG8067	danr	1.18	0.071	0.11	0.302613766334401	0.66
CG8067	vdDpp	1.14	0.071	0.11	0.302613766334401	0.66
CG8067	Dll	1.03	0.071	0.11	0.302613766334401	0.66
CG8067	dOptix	1	0.071	0.11	0.302613766334401	0.66
CG8067	vDpp	1	0.071	0.11	0.302613766334401	0.66
CG8067	CG9650	0.99	0.071	0.11	0.302613766334401	0.66
CG8067	tsh	0.74	0.071	0.11	0.302613766334401	0.66
CG8067	dDpp	0.72	0.071	0.11	0.302613766334401	0.66
CG8067	Lim3	0.64	0.071	0.11	0.302613766334401	0.66
CG8067	dm	0.49	0.071	0.11	0.302613766334401	0.66
CG8067	ap	0.49	0.071	0.11	0.302613766334401	0.66
CG8067	apt	0.47	0.071	0.11	0.302613766334401	0.66
CG8067	zfh1	0.39	0.071	0.11	0.302613766334401	0.66
CG8067	bab1	0.35	0.071	0.11	0.302613766334401	0.66
CG8067	vdDpp.vdOptix	0.34	0.071	0.11	0.302613766334401	0.66
CG8067	hbn	0.29	0.071	0.11	0.302613766334401	0.66
pea	sim	7.21	0.096	0.21	0.428571428571429	0.81
pea	Dll	5.44	0.096	0.21	0.428571428571429	0.81
pea	ey	4.04	0.096	0.21	0.428571428571429	0.81
pea	Sox102F	3.94	0.096	0.21	0.428571428571429	0.81
pea	fkh	3.74	0.096	0.21	0.428571428571429	0.81
pea	Snoo	3.43	0.096	0.21	0.428571428571429	0.81
pea	NK7.1	2.94	0.096	0.21	0.428571428571429	0.81
pea	zfh2	2.77	0.096	0.21	0.428571428571429	0.81
pea	CG3726	2.48	0.096	0.21	0.428571428571429	0.81
pea	whole_OPC	2.16	0.096	0.21	0.428571428571429	0.81
pea	Awh	1.92	0.096	0.21	0.428571428571429	0.81
pea	dm	1.9	0.096	0.21	0.428571428571429	0.81
pea	tj	1.81	0.096	0.21	0.428571428571429	0.81
pea	dmrt99B	1.54	0.096	0.21	0.428571428571429	0.81
pea	bi	1.47	0.096	0.21	0.428571428571429	0.81
pea	Vsx2	1.41	0.096	0.21	0.428571428571429	0.81
pea	vOptix	1.3	0.096	0.21	0.428571428571429	0.81
pea	vdVsx	1.27	0.096	0.21	0.428571428571429	0.81
pea	erm	1.26	0.096	0.21	0.428571428571429	0.81
pea	CG11085	1.03	0.096	0.21	0.428571428571429	0.81
pea	mirr	1.02	0.096	0.21	0.428571428571429	0.81
pea	Hmx	1	0.096	0.21	0.428571428571429	0.81
pea	toy	0.99	0.096	0.21	0.428571428571429	0.81
pea	vdDpp.vdOptix	0.98	0.096	0.21	0.428571428571429	0.81
pea	rn	0.9	0.096	0.21	0.428571428571429	0.81
pea	lov	0.86	0.096	0.21	0.428571428571429	0.81
pea	dac	0.57	0.096	0.21	0.428571428571429	0.81
pea	CG34340	0.49	0.096	0.21	0.428571428571429	0.81
pea	luna	0.34	0.096	0.21	0.428571428571429	0.81
pea	sr	0.34	0.096	0.21	0.428571428571429	0.81
CG13018	fd59A	3.29	0.163	-0.47	-0.0666666666666667	1
CG13018	NK7.1	2.45	0.163	-0.47	-0.0666666666666667	1
CG13018	Camta	2.31	0.163	-0.47	-0.0666666666666667	1
CG13018	CG3726	1.88	0.163	-0.47	-0.0666666666666667	1
CG13018	whole_OPC	1.75	0.163	-0.47	-0.0666666666666667	1
CG13018	tj	1.68	0.163	-0.47	-0.0666666666666667	1
CG13018	Vsx2	1.67	0.163	-0.47	-0.0666666666666667	1
CG13018	vOptix.vVsx	1.64	0.163	-0.47	-0.0666666666666667	1
CG13018	dDpp.dOptix	1.6	0.163	-0.47	-0.0666666666666667	1
CG13018	Lim3	1.54	0.163	-0.47	-0.0666666666666667	1
CG13018	CG11294	1.51	0.163	-0.47	-0.0666666666666667	1
CG13018	vvl	1.16	0.163	-0.47	-0.0666666666666667	1
CG13018	tsh	1.16	0.163	-0.47	-0.0666666666666667	1
CG13018	vdDpp.vdOptix	0.96	0.163	-0.47	-0.0666666666666667	1
CG13018	apt	0.77	0.163	-0.47	-0.0666666666666667	1
CG13018	dm	0.74	0.163	-0.47	-0.0666666666666667	1
CG13018	Vsx1	0.69	0.163	-0.47	-0.0666666666666667	1
CG13018	D	0.65	0.163	-0.47	-0.0666666666666667	1
CG13018	sr	0.57	0.163	-0.47	-0.0666666666666667	1
CG13018	Dll	0.48	0.163	-0.47	-0.0666666666666667	1
CG13018	vdVsx	0.47	0.163	-0.47	-0.0666666666666667	1
CG13018	kn	0.42	0.163	-0.47	-0.0666666666666667	1
CG13018	Awh	0.31	0.163	-0.47	-0.0666666666666667	1
CG13018	dOptix	0.2	0.163	-0.47	-0.0666666666666667	1
CG13018	bi	0.17	0.163	-0.47	-0.0666666666666667	1
CG13018	bab1	0.12	0.163	-0.47	-0.0666666666666667	1
CG13018	zfh2	0.1	0.163	-0.47	-0.0666666666666667	1
CG13018	scro	0.03	0.163	-0.47	-0.0666666666666667	1
CG13018	erm	0.01	0.163	-0.47	-0.0666666666666667	1
CG13018	bsh	0	0.163	-0.47	-0.0666666666666667	1
CG18324	CG9650	11.82	0.065	0.54	1	1
CG18324	NK7.1	10.47	0.065	0.54	1	1
CG18324	ab	7.44	0.065	0.54	1	1
CG18324	dmrt99B	2.4	0.065	0.54	1	1
CG18324	lov	2.27	0.065	0.54	1	1
CG18324	rn	2.07	0.065	0.54	1	1
CG18324	CG9932	1.99	0.065	0.54	1	1
CG18324	Awh	1.74	0.065	0.54	1	1
CG18324	whole_OPC	1.64	0.065	0.54	1	1
CG18324	CG32532	1.6	0.065	0.54	1	1
CG18324	fd59A	1.38	0.065	0.54	1	1
CG18324	oc	1.3	0.065	0.54	1	1
CG18324	danr	1.28	0.065	0.54	1	1
CG18324	svp	1.21	0.065	0.54	1	1
CG18324	Camta	1.08	0.065	0.54	1	1
CG18324	CG4328	1.04	0.065	0.54	1	1
CG18324	dDpp.dOptix	1.02	0.065	0.54	1	1
CG18324	vdVsx	1.01	0.065	0.54	1	1
CG18324	vdDpp.vdOptix	1	0.065	0.54	1	1
CG18324	noc	0.92	0.065	0.54	1	1
CG18324	tsh	0.87	0.065	0.54	1	1
CG18324	ap	0.73	0.065	0.54	1	1
CG18324	apt	0.72	0.065	0.54	1	1
CG18324	Vsx2	0.64	0.065	0.54	1	1
CG18324	hth	0.6	0.065	0.54	1	1
CG18324	fkh	0.51	0.065	0.54	1	1
CG18324	dVsx	0.49	0.065	0.54	1	1
CG18324	erm	0.45	0.065	0.54	1	1
CG18324	zfh1	0.34	0.065	0.54	1	1
CG18324	bsh	0.33	0.065	0.54	1	1
CG8331	Camta	5.28	0.175	0.37	1	0.73
CG8331	CG9650	3.99	0.175	0.37	1	0.73
CG8331	CG4328	3.81	0.175	0.37	1	0.73
CG8331	hbn	3.58	0.175	0.37	1	0.73
CG8331	Snoo	3.57	0.175	0.37	1	0.73
CG8331	lov	3.49	0.175	0.37	1	0.73
CG8331	dve	3.24	0.175	0.37	1	0.73
CG8331	aop	3.19	0.175	0.37	1	0.73
CG8331	mirr	3.08	0.175	0.37	1	0.73
CG8331	erm	2.56	0.175	0.37	1	0.73
CG8331	NK7.1	2.53	0.175	0.37	1	0.73
CG8331	CG32105	2.29	0.175	0.37	1	0.73
CG8331	Sox102F	2.26	0.175	0.37	1	0.73
CG8331	toy	1.8	0.175	0.37	1	0.73
CG8331	CG11294	1.77	0.175	0.37	1	0.73
CG8331	dDpp.dOptix	1.71	0.175	0.37	1	0.73
CG8331	CG32532	1.61	0.175	0.37	1	0.73
CG8331	sr	1.49	0.175	0.37	1	0.73
CG8331	vDpp	1.4	0.175	0.37	1	0.73
CG8331	run	1.36	0.175	0.37	1	0.73
CG8331	vdDpp.vdOptix	1.36	0.175	0.37	1	0.73
CG8331	ey	1.31	0.175	0.37	1	0.73
CG8331	oc	1.28	0.175	0.37	1	0.73
CG8331	tsh	1.28	0.175	0.37	1	0.73
CG8331	dOptix	1.16	0.175	0.37	1	0.73
CG8331	Awh	1.12	0.175	0.37	1	0.73
CG8331	sim	1.08	0.175	0.37	1	0.73
CG8331	bi	1.02	0.175	0.37	1	0.73
CG8331	Sox21b	1.01	0.175	0.37	1	0.73
CG8331	Vsx2	0.96	0.175	0.37	1	0.73
VGAT	ey	16.69	0.295	0.54	0.74535599249993	0.16
VGAT	Hmx	15.85	0.295	0.54	0.74535599249993	0.16
VGAT	CG11294	11.59	0.295	0.54	0.74535599249993	0.16
VGAT	Lim3	8.46	0.295	0.54	0.74535599249993	0.16
VGAT	hth	4.11	0.295	0.54	0.74535599249993	0.16
VGAT	vvl	3.71	0.295	0.54	0.74535599249993	0.16
VGAT	ap	3.59	0.295	0.54	0.74535599249993	0.16
VGAT	dVsx	3.2	0.295	0.54	0.74535599249993	0.16
VGAT	CG32105	2.93	0.295	0.54	0.74535599249993	0.16
VGAT	apt	2.67	0.295	0.54	0.74535599249993	0.16
VGAT	Ets65A	2.37	0.295	0.54	0.74535599249993	0.16
VGAT	noc	2.23	0.295	0.54	0.74535599249993	0.16
VGAT	CG43689	2.17	0.295	0.54	0.74535599249993	0.16
VGAT	sim	2.08	0.295	0.54	0.74535599249993	0.16
VGAT	RunxB	2.05	0.295	0.54	0.74535599249993	0.16
VGAT	tj	2.01	0.295	0.54	0.74535599249993	0.16
VGAT	elB	1.74	0.295	0.54	0.74535599249993	0.16
VGAT	bab1	1.54	0.295	0.54	0.74535599249993	0.16
VGAT	SoxN	1.46	0.295	0.54	0.74535599249993	0.16
VGAT	vdOptix	1.45	0.295	0.54	0.74535599249993	0.16
VGAT	vdVsx	1.45	0.295	0.54	0.74535599249993	0.16
VGAT	oc	1.42	0.295	0.54	0.74535599249993	0.16
VGAT	Sox21b	1.38	0.295	0.54	0.74535599249993	0.16
VGAT	kn	1.36	0.295	0.54	0.74535599249993	0.16
VGAT	dDpp	1.35	0.295	0.54	0.74535599249993	0.16
VGAT	tsh	1.32	0.295	0.54	0.74535599249993	0.16
VGAT	foxo	1.29	0.295	0.54	0.74535599249993	0.16
VGAT	aop	1.27	0.295	0.54	0.74535599249993	0.16
VGAT	Vsx1	1.26	0.295	0.54	0.74535599249993	0.16
VGAT	CG3726	1.09	0.295	0.54	0.74535599249993	0.16
RpS23	Snoo	12.72	0.114	0.71	0.683130051063973	0.7
RpS23	svp	9.63	0.114	0.71	0.683130051063973	0.7
RpS23	hth	5.95	0.114	0.71	0.683130051063973	0.7
RpS23	dm	4.83	0.114	0.71	0.683130051063973	0.7
RpS23	vdDpp	4.58	0.114	0.71	0.683130051063973	0.7
RpS23	bab1	4.42	0.114	0.71	0.683130051063973	0.7
RpS23	TfAP-2	2.86	0.114	0.71	0.683130051063973	0.7
RpS23	Dll	2.71	0.114	0.71	0.683130051063973	0.7
RpS23	danr	2.64	0.114	0.71	0.683130051063973	0.7
RpS23	bi	2.35	0.114	0.71	0.683130051063973	0.7
RpS23	Vsx2	2.27	0.114	0.71	0.683130051063973	0.7
RpS23	hbn	1.86	0.114	0.71	0.683130051063973	0.7
RpS23	fkh	1.71	0.114	0.71	0.683130051063973	0.7
RpS23	ap	1.7	0.114	0.71	0.683130051063973	0.7
RpS23	CG32532	1.68	0.114	0.71	0.683130051063973	0.7
RpS23	CG3726	1.43	0.114	0.71	0.683130051063973	0.7
RpS23	zfh1	1.43	0.114	0.71	0.683130051063973	0.7
RpS23	vdDpp.vdOptix	1.4	0.114	0.71	0.683130051063973	0.7
RpS23	bab2	1.39	0.114	0.71	0.683130051063973	0.7
RpS23	dOptix	1.34	0.114	0.71	0.683130051063973	0.7
RpS23	tup	1.14	0.114	0.71	0.683130051063973	0.7
RpS23	Atf3	1.07	0.114	0.71	0.683130051063973	0.7
RpS23	Sox21b	1.04	0.114	0.71	0.683130051063973	0.7
RpS23	Ets65A	1.02	0.114	0.71	0.683130051063973	0.7
RpS23	ab	1	0.114	0.71	0.683130051063973	0.7
RpS23	dVsx	1	0.114	0.71	0.683130051063973	0.7
RpS23	vOptix.vVsx	1	0.114	0.71	0.683130051063973	0.7
RpS23	vdOptix.vdVsx	1	0.114	0.71	0.683130051063973	0.7
RpS23	CG43689	0.99	0.114	0.71	0.683130051063973	0.7
RpS23	kn	0.94	0.114	0.71	0.683130051063973	0.7
CG8531	aop	6.69	0.13	0.05	0.174077655955698	0.2
CG8531	tup	4.47	0.13	0.05	0.174077655955698	0.2
CG8531	Lim3	3.32	0.13	0.05	0.174077655955698	0.2
CG8531	kn	2.94	0.13	0.05	0.174077655955698	0.2
CG8531	apt	2.68	0.13	0.05	0.174077655955698	0.2
CG8531	NK7.1	2.22	0.13	0.05	0.174077655955698	0.2
CG8531	Camta	2.21	0.13	0.05	0.174077655955698	0.2
CG8531	bi	2.17	0.13	0.05	0.174077655955698	0.2
CG8531	Snoo	1.91	0.13	0.05	0.174077655955698	0.2
CG8531	Sox102F	1.72	0.13	0.05	0.174077655955698	0.2
CG8531	vOptix	1.7	0.13	0.05	0.174077655955698	0.2
CG8531	Dll	1.51	0.13	0.05	0.174077655955698	0.2
CG8531	vdDpp.vdOptix	1.42	0.13	0.05	0.174077655955698	0.2
CG8531	ham	1.41	0.13	0.05	0.174077655955698	0.2
CG8531	scro	1.39	0.13	0.05	0.174077655955698	0.2
CG8531	ey	1.32	0.13	0.05	0.174077655955698	0.2
CG8531	CG11294	1.3	0.13	0.05	0.174077655955698	0.2
CG8531	vdOptix	1.25	0.13	0.05	0.174077655955698	0.2
CG8531	dOptix	1.04	0.13	0.05	0.174077655955698	0.2
CG8531	CG32532	1.02	0.13	0.05	0.174077655955698	0.2
CG8531	ap	1.01	0.13	0.05	0.174077655955698	0.2
CG8531	dDpp	1	0.13	0.05	0.174077655955698	0.2
CG8531	whole_OPC	0.9	0.13	0.05	0.174077655955698	0.2
CG8531	hbn	0.8	0.13	0.05	0.174077655955698	0.2
CG8531	Awh	0.76	0.13	0.05	0.174077655955698	0.2
CG8531	rn	0.75	0.13	0.05	0.174077655955698	0.2
CG8531	vDpp.vOptix	0.69	0.13	0.05	0.174077655955698	0.2
CG8531	vDpp	0.65	0.13	0.05	0.174077655955698	0.2
CG8531	fd59A	0.55	0.13	0.05	0.174077655955698	0.2
CG8531	Vsx1	0.49	0.13	0.05	0.174077655955698	0.2
beta4GalNAcTA	bsh	12.96	0.129	0.24	0.683130051063973	0.81
beta4GalNAcTA	lov	5.74	0.129	0.24	0.683130051063973	0.81
beta4GalNAcTA	Sox21b	4.52	0.129	0.24	0.683130051063973	0.81
beta4GalNAcTA	erm	3.5	0.129	0.24	0.683130051063973	0.81
beta4GalNAcTA	Vsx2	3.33	0.129	0.24	0.683130051063973	0.81
beta4GalNAcTA	Snoo	2.85	0.129	0.24	0.683130051063973	0.81
beta4GalNAcTA	Vsx1	2.76	0.129	0.24	0.683130051063973	0.81
beta4GalNAcTA	dmrt99B	2.71	0.129	0.24	0.683130051063973	0.81
beta4GalNAcTA	Lim3	2.56	0.129	0.24	0.683130051063973	0.81
beta4GalNAcTA	CG9932	2.53	0.129	0.24	0.683130051063973	0.81
beta4GalNAcTA	CG9650	2.29	0.129	0.24	0.683130051063973	0.81
beta4GalNAcTA	scro	2.13	0.129	0.24	0.683130051063973	0.81
beta4GalNAcTA	sim	2.05	0.129	0.24	0.683130051063973	0.81
beta4GalNAcTA	CG34340	2.05	0.129	0.24	0.683130051063973	0.81
beta4GalNAcTA	tup	1.98	0.129	0.24	0.683130051063973	0.81
beta4GalNAcTA	CG43689	1.79	0.129	0.24	0.683130051063973	0.81
beta4GalNAcTA	SoxN	1.71	0.129	0.24	0.683130051063973	0.81
beta4GalNAcTA	zfh1	1.59	0.129	0.24	0.683130051063973	0.81
beta4GalNAcTA	vdVsx	1.56	0.129	0.24	0.683130051063973	0.81
beta4GalNAcTA	sr	1.47	0.129	0.24	0.683130051063973	0.81
beta4GalNAcTA	aop	1.34	0.129	0.24	0.683130051063973	0.81
beta4GalNAcTA	vvl	1.29	0.129	0.24	0.683130051063973	0.81
beta4GalNAcTA	Ets65A	1.16	0.129	0.24	0.683130051063973	0.81
beta4GalNAcTA	vOptix	1.06	0.129	0.24	0.683130051063973	0.81
beta4GalNAcTA	TfAP-2	0.91	0.129	0.24	0.683130051063973	0.81
beta4GalNAcTA	pros	0.74	0.129	0.24	0.683130051063973	0.81
beta4GalNAcTA	D	0.74	0.129	0.24	0.683130051063973	0.81
beta4GalNAcTA	dOptix.dVsx	0.71	0.129	0.24	0.683130051063973	0.81
beta4GalNAcTA	kn	0.63	0.129	0.24	0.683130051063973	0.81
beta4GalNAcTA	vdDpp	0.6	0.129	0.24	0.683130051063973	0.81
Ih	TfAP-2	17.95	0.465	0.34	0.683130051063973	0.89
Ih	vvl	7.23	0.465	0.34	0.683130051063973	0.89
Ih	Atf3	5.96	0.465	0.34	0.683130051063973	0.89
Ih	dm	5.94	0.465	0.34	0.683130051063973	0.89
Ih	Sox102F	5.8	0.465	0.34	0.683130051063973	0.89
Ih	lov	5.56	0.465	0.34	0.683130051063973	0.89
Ih	dac	4.59	0.465	0.34	0.683130051063973	0.89
Ih	CG9650	4.51	0.465	0.34	0.683130051063973	0.89
Ih	ey	4.27	0.465	0.34	0.683130051063973	0.89
Ih	ap	3.97	0.465	0.34	0.683130051063973	0.89
Ih	Dll	2.55	0.465	0.34	0.683130051063973	0.89
Ih	sim	2.28	0.465	0.34	0.683130051063973	0.89
Ih	pros	2.15	0.465	0.34	0.683130051063973	0.89
Ih	vdDpp	2.12	0.465	0.34	0.683130051063973	0.89
Ih	Vsx1	1.97	0.465	0.34	0.683130051063973	0.89
Ih	Sox21b	1.89	0.465	0.34	0.683130051063973	0.89
Ih	whole_OPC	1.69	0.465	0.34	0.683130051063973	0.89
Ih	bab2	1.64	0.465	0.34	0.683130051063973	0.89
Ih	Camta	1.51	0.465	0.34	0.683130051063973	0.89
Ih	dmrt99B	1.43	0.465	0.34	0.683130051063973	0.89
Ih	dOptix	1.35	0.465	0.34	0.683130051063973	0.89
Ih	CG3726	1.31	0.465	0.34	0.683130051063973	0.89
Ih	SoxN	1.14	0.465	0.34	0.683130051063973	0.89
Ih	tup	1.12	0.465	0.34	0.683130051063973	0.89
Ih	zfh2	1.03	0.465	0.34	0.683130051063973	0.89
Ih	hth	1.03	0.465	0.34	0.683130051063973	0.89
Ih	Vsx2	1.01	0.465	0.34	0.683130051063973	0.89
Ih	mirr	0.99	0.465	0.34	0.683130051063973	0.89
Ih	run	0.95	0.465	0.34	0.683130051063973	0.89
Ih	CG32532	0.94	0.465	0.34	0.683130051063973	0.89
CG8613	toy	6.96	0.037	0.17	0.447213595499958	0.46
CG8613	NK7.1	5.64	0.037	0.17	0.447213595499958	0.46
CG8613	zfh1	4.18	0.037	0.17	0.447213595499958	0.46
CG8613	Lim3	3.31	0.037	0.17	0.447213595499958	0.46
CG8613	lov	1.82	0.037	0.17	0.447213595499958	0.46
CG8613	br	1.73	0.037	0.17	0.447213595499958	0.46
CG8613	whole_OPC	1.65	0.037	0.17	0.447213595499958	0.46
CG8613	bi	1.56	0.037	0.17	0.447213595499958	0.46
CG8613	Sox21b	1.52	0.037	0.17	0.447213595499958	0.46
CG8613	Dll	1.4	0.037	0.17	0.447213595499958	0.46
CG8613	tj	1.25	0.037	0.17	0.447213595499958	0.46
CG8613	SoxN	1.22	0.037	0.17	0.447213595499958	0.46
CG8613	ab	1.2	0.037	0.17	0.447213595499958	0.46
CG8613	CG9932	1.16	0.037	0.17	0.447213595499958	0.46
CG8613	vOptix	1.1	0.037	0.17	0.447213595499958	0.46
CG8613	Snoo	0.81	0.037	0.17	0.447213595499958	0.46
CG8613	CG32105	0.81	0.037	0.17	0.447213595499958	0.46
CG8613	noc	0.8	0.037	0.17	0.447213595499958	0.46
CG8613	dve	0.64	0.037	0.17	0.447213595499958	0.46
CG8613	run	0.55	0.037	0.17	0.447213595499958	0.46
CG8613	oc	0.53	0.037	0.17	0.447213595499958	0.46
CG8613	bab2	0.4	0.037	0.17	0.447213595499958	0.46
CG8613	Camta	0.26	0.037	0.17	0.447213595499958	0.46
CG8613	dm	0.22	0.037	0.17	0.447213595499958	0.46
CG8613	svp	0.1	0.037	0.17	0.447213595499958	0.46
CG8613	foxo	0.09	0.037	0.17	0.447213595499958	0.46
CG8613	kn	0.08	0.037	0.17	0.447213595499958	0.46
CG8613	Sox102F	0.06	0.037	0.17	0.447213595499958	0.46
CG8613	vdVsx	0.04	0.037	0.17	0.447213595499958	0.46
CG8613	apt	0.03	0.037	0.17	0.447213595499958	0.46
Arc1	CG11294	19.44	0.148	0.83	1	0.5
Arc1	Lim3	14.65	0.148	0.83	1	0.5
Arc1	hth	12.02	0.148	0.83	1	0.5
Arc1	CG9650	6.7	0.148	0.83	1	0.5
Arc1	aop	6.59	0.148	0.83	1	0.5
Arc1	Hmx	4.98	0.148	0.83	1	0.5
Arc1	svp	4.78	0.148	0.83	1	0.5
Arc1	kn	4.58	0.148	0.83	1	0.5
Arc1	TfAP-2	4.42	0.148	0.83	1	0.5
Arc1	tup	2.76	0.148	0.83	1	0.5
Arc1	lov	2.66	0.148	0.83	1	0.5
Arc1	fkh	2.49	0.148	0.83	1	0.5
Arc1	CG32105	2.45	0.148	0.83	1	0.5
Arc1	apt	2.43	0.148	0.83	1	0.5
Arc1	NK7.1	2.4	0.148	0.83	1	0.5
Arc1	dDpp	2.31	0.148	0.83	1	0.5
Arc1	bi	1.86	0.148	0.83	1	0.5
Arc1	CG4328	1.68	0.148	0.83	1	0.5
Arc1	bab1	1.67	0.148	0.83	1	0.5
Arc1	rn	1.56	0.148	0.83	1	0.5
Arc1	ap	1.53	0.148	0.83	1	0.5
Arc1	noc	1.46	0.148	0.83	1	0.5
Arc1	CG32532	1.34	0.148	0.83	1	0.5
Arc1	bab2	1.31	0.148	0.83	1	0.5
Arc1	dm	1.29	0.148	0.83	1	0.5
Arc1	dVsx	1.26	0.148	0.83	1	0.5
Arc1	ey	1.2	0.148	0.83	1	0.5
Arc1	dve	1.13	0.148	0.83	1	0.5
Arc1	tj	1.08	0.148	0.83	1	0.5
Arc1	whole_OPC	1.05	0.148	0.83	1	0.5
Dh44-R1	tsh	5.16	0.655	-0.17	0.174077655955698	0.05
Dh44-R1	CG11294	2.63	0.655	-0.17	0.174077655955698	0.05
Dh44-R1	TfAP-2	2.46	0.655	-0.17	0.174077655955698	0.05
Dh44-R1	hth	2.43	0.655	-0.17	0.174077655955698	0.05
Dh44-R1	vOptix	2.28	0.655	-0.17	0.174077655955698	0.05
Dh44-R1	zfh1	1.74	0.655	-0.17	0.174077655955698	0.05
Dh44-R1	Hmx	1.31	0.655	-0.17	0.174077655955698	0.05
Dh44-R1	vvl	1.27	0.655	-0.17	0.174077655955698	0.05
Dh44-R1	aop	1.24	0.655	-0.17	0.174077655955698	0.05
Dh44-R1	bsh	1.23	0.655	-0.17	0.174077655955698	0.05
Dh44-R1	CG4328	1.14	0.655	-0.17	0.174077655955698	0.05
Dh44-R1	tup	1.09	0.655	-0.17	0.174077655955698	0.05
Dh44-R1	CG11085	1.08	0.655	-0.17	0.174077655955698	0.05
Dh44-R1	bab2	1.07	0.655	-0.17	0.174077655955698	0.05
Dh44-R1	whole_OPC	1	0.655	-0.17	0.174077655955698	0.05
Dh44-R1	dDpp	1	0.655	-0.17	0.174077655955698	0.05
Dh44-R1	vDpp.vOptix	0.99	0.655	-0.17	0.174077655955698	0.05
Dh44-R1	fru	0.97	0.655	-0.17	0.174077655955698	0.05
Dh44-R1	Vsx2	0.97	0.655	-0.17	0.174077655955698	0.05
Dh44-R1	ey	0.85	0.655	-0.17	0.174077655955698	0.05
Dh44-R1	svp	0.82	0.655	-0.17	0.174077655955698	0.05
Dh44-R1	hbn	0.8	0.655	-0.17	0.174077655955698	0.05
Dh44-R1	CG3726	0.76	0.655	-0.17	0.174077655955698	0.05
Dh44-R1	Sox21b	0.69	0.655	-0.17	0.174077655955698	0.05
Dh44-R1	Dll	0.67	0.655	-0.17	0.174077655955698	0.05
Dh44-R1	rn	0.64	0.655	-0.17	0.174077655955698	0.05
Dh44-R1	Vsx1	0.63	0.655	-0.17	0.174077655955698	0.05
Dh44-R1	NK7.1	0.4	0.655	-0.17	0.174077655955698	0.05
Dh44-R1	D	0.34	0.655	-0.17	0.174077655955698	0.05
Dh44-R1	bab1	0.26	0.655	-0.17	0.174077655955698	0.05
Sin1	br	12.36	0.077	-0.05	0.227710017021324	0.2
Sin1	TfAP-2	7.49	0.077	-0.05	0.227710017021324	0.2
Sin1	tj	4.6	0.077	-0.05	0.227710017021324	0.2
Sin1	bi	4.58	0.077	-0.05	0.227710017021324	0.2
Sin1	Atf3	4.44	0.077	-0.05	0.227710017021324	0.2
Sin1	scro	3.81	0.077	-0.05	0.227710017021324	0.2
Sin1	pros	2.99	0.077	-0.05	0.227710017021324	0.2
Sin1	Sox21b	2.94	0.077	-0.05	0.227710017021324	0.2
Sin1	svp	2.9	0.077	-0.05	0.227710017021324	0.2
Sin1	erm	2.79	0.077	-0.05	0.227710017021324	0.2
Sin1	Vsx2	2.56	0.077	-0.05	0.227710017021324	0.2
Sin1	luna	2.51	0.077	-0.05	0.227710017021324	0.2
Sin1	kn	2.25	0.077	-0.05	0.227710017021324	0.2
Sin1	CG3726	2.14	0.077	-0.05	0.227710017021324	0.2
Sin1	oc	2.12	0.077	-0.05	0.227710017021324	0.2
Sin1	noc	2.07	0.077	-0.05	0.227710017021324	0.2
Sin1	hth	1.91	0.077	-0.05	0.227710017021324	0.2
Sin1	hbn	1.79	0.077	-0.05	0.227710017021324	0.2
Sin1	Vsx1	1.57	0.077	-0.05	0.227710017021324	0.2
Sin1	CG4328	1.53	0.077	-0.05	0.227710017021324	0.2
Sin1	ham	1.49	0.077	-0.05	0.227710017021324	0.2
Sin1	aop	1.47	0.077	-0.05	0.227710017021324	0.2
Sin1	dac	1.38	0.077	-0.05	0.227710017021324	0.2
Sin1	ab	1.25	0.077	-0.05	0.227710017021324	0.2
Sin1	Awh	1.14	0.077	-0.05	0.227710017021324	0.2
Sin1	Ets65A	1.08	0.077	-0.05	0.227710017021324	0.2
Sin1	vOptix.vVsx	1	0.077	-0.05	0.227710017021324	0.2
Sin1	SoxN	1	0.077	-0.05	0.227710017021324	0.2
Sin1	tsh	0.96	0.077	-0.05	0.227710017021324	0.2
Sin1	CG9650	0.89	0.077	-0.05	0.227710017021324	0.2
L	oc	11.3	0.185	0.13	0.683130051063973	0.66
L	zfh1	9.56	0.185	0.13	0.683130051063973	0.66
L	elB	8.87	0.185	0.13	0.683130051063973	0.66
L	Vsx2	7.23	0.185	0.13	0.683130051063973	0.66
L	noc	6.78	0.185	0.13	0.683130051063973	0.66
L	ap	6.63	0.185	0.13	0.683130051063973	0.66
L	hbn	4.46	0.185	0.13	0.683130051063973	0.66
L	dac	4.02	0.185	0.13	0.683130051063973	0.66
L	fkh	3.49	0.185	0.13	0.683130051063973	0.66
L	CG43689	3.39	0.185	0.13	0.683130051063973	0.66
L	Sox102F	3	0.185	0.13	0.683130051063973	0.66
L	rn	2.68	0.185	0.13	0.683130051063973	0.66
L	pros	2.68	0.185	0.13	0.683130051063973	0.66
L	dm	2.54	0.185	0.13	0.683130051063973	0.66
L	CG3726	2.28	0.185	0.13	0.683130051063973	0.66
L	CG32105	2.13	0.185	0.13	0.683130051063973	0.66
L	Vsx1	1.81	0.185	0.13	0.683130051063973	0.66
L	hth	1.77	0.185	0.13	0.683130051063973	0.66
L	vdDpp.vdOptix	1.7	0.185	0.13	0.683130051063973	0.66
L	bab2	1.68	0.185	0.13	0.683130051063973	0.66
L	aop	1.66	0.185	0.13	0.683130051063973	0.66
L	Sox21b	1.65	0.185	0.13	0.683130051063973	0.66
L	whole_OPC	1.44	0.185	0.13	0.683130051063973	0.66
L	vdDpp	1.41	0.185	0.13	0.683130051063973	0.66
L	foxo	1.3	0.185	0.13	0.683130051063973	0.66
L	D	1.16	0.185	0.13	0.683130051063973	0.66
L	toy	1.15	0.185	0.13	0.683130051063973	0.66
L	tup	1.14	0.185	0.13	0.683130051063973	0.66
L	sr	1.05	0.185	0.13	0.683130051063973	0.66
L	CG11085	1.01	0.185	0.13	0.683130051063973	0.66
Asx	dm	7.17	0.135	-0.6	-0.0975900072948533	0.99
Asx	Snoo	6.41	0.135	-0.6	-0.0975900072948533	0.99
Asx	ab	5.02	0.135	-0.6	-0.0975900072948533	0.99
Asx	foxo	3.79	0.135	-0.6	-0.0975900072948533	0.99
Asx	Sox102F	3.66	0.135	-0.6	-0.0975900072948533	0.99
Asx	Awh	2.81	0.135	-0.6	-0.0975900072948533	0.99
Asx	bsh	2.8	0.135	-0.6	-0.0975900072948533	0.99
Asx	ey	2.78	0.135	-0.6	-0.0975900072948533	0.99
Asx	fkh	2.26	0.135	-0.6	-0.0975900072948533	0.99
Asx	sim	2.21	0.135	-0.6	-0.0975900072948533	0.99
Asx	vvl	2.21	0.135	-0.6	-0.0975900072948533	0.99
Asx	erm	1.91	0.135	-0.6	-0.0975900072948533	0.99
Asx	Dll	1.63	0.135	-0.6	-0.0975900072948533	0.99
Asx	CG43689	1.63	0.135	-0.6	-0.0975900072948533	0.99
Asx	Vsx2	1.59	0.135	-0.6	-0.0975900072948533	0.99
Asx	dve	1.46	0.135	-0.6	-0.0975900072948533	0.99
Asx	oc	1.33	0.135	-0.6	-0.0975900072948533	0.99
Asx	elB	1.2	0.135	-0.6	-0.0975900072948533	0.99
Asx	dDpp	1.04	0.135	-0.6	-0.0975900072948533	0.99
Asx	vdOptix.vdVsx	1	0.135	-0.6	-0.0975900072948533	0.99
Asx	Sox21b	0.98	0.135	-0.6	-0.0975900072948533	0.99
Asx	whole_OPC	0.88	0.135	-0.6	-0.0975900072948533	0.99
Asx	vOptix	0.72	0.135	-0.6	-0.0975900072948533	0.99
Asx	danr	0.7	0.135	-0.6	-0.0975900072948533	0.99
Asx	tup	0.66	0.135	-0.6	-0.0975900072948533	0.99
Asx	D	0.65	0.135	-0.6	-0.0975900072948533	0.99
Asx	mirr	0.64	0.135	-0.6	-0.0975900072948533	0.99
Asx	vOptix.vVsx	0.61	0.135	-0.6	-0.0975900072948533	0.99
Asx	dDpp.dOptix	0.59	0.135	-0.6	-0.0975900072948533	0.99
Asx	svp	0.59	0.135	-0.6	-0.0975900072948533	0.99
ttv	ap	19.01	0.559	0	0.382970843102535	0.95
ttv	erm	11.87	0.559	0	0.382970843102535	0.95
ttv	tup	10.68	0.559	0	0.382970843102535	0.95
ttv	scro	7.31	0.559	0	0.382970843102535	0.95
ttv	luna	7.09	0.559	0	0.382970843102535	0.95
ttv	vvl	5.72	0.559	0	0.382970843102535	0.95
ttv	Sox21b	5.55	0.559	0	0.382970843102535	0.95
ttv	pdm3	5.5	0.559	0	0.382970843102535	0.95
ttv	sim	5.12	0.559	0	0.382970843102535	0.95
ttv	CG11294	4.26	0.559	0	0.382970843102535	0.95
ttv	aop	4.16	0.559	0	0.382970843102535	0.95
ttv	Hmx	3.99	0.559	0	0.382970843102535	0.95
ttv	CG43689	3.95	0.559	0	0.382970843102535	0.95
ttv	CG11085	3.81	0.559	0	0.382970843102535	0.95
ttv	vdOptix	3.58	0.559	0	0.382970843102535	0.95
ttv	hth	3.37	0.559	0	0.382970843102535	0.95
ttv	danr	3.2	0.559	0	0.382970843102535	0.95
ttv	Ets65A	3.02	0.559	0	0.382970843102535	0.95
ttv	Sox102F	2.75	0.559	0	0.382970843102535	0.95
ttv	CG3726	2.74	0.559	0	0.382970843102535	0.95
ttv	CG9932	2.74	0.559	0	0.382970843102535	0.95
ttv	tj	2.39	0.559	0	0.382970843102535	0.95
ttv	fd59A	2.27	0.559	0	0.382970843102535	0.95
ttv	fru	2	0.559	0	0.382970843102535	0.95
ttv	ey	1.92	0.559	0	0.382970843102535	0.95
ttv	dm	1.9	0.559	0	0.382970843102535	0.95
ttv	tsh	1.69	0.559	0	0.382970843102535	0.95
ttv	dOptix	1.55	0.559	0	0.382970843102535	0.95
ttv	D	1.34	0.559	0	0.382970843102535	0.95
ttv	Atf3	1.32	0.559	0	0.382970843102535	0.95
LamC	TfAP-2	6.94	0.098	-0.15	0.149071198499986	0.14
LamC	CG3726	2.37	0.098	-0.15	0.149071198499986	0.14
LamC	hbn	2.04	0.098	-0.15	0.149071198499986	0.14
LamC	kn	1.8	0.098	-0.15	0.149071198499986	0.14
LamC	fru	1.41	0.098	-0.15	0.149071198499986	0.14
LamC	CG11294	1.22	0.098	-0.15	0.149071198499986	0.14
LamC	svp	1.14	0.098	-0.15	0.149071198499986	0.14
LamC	NK7.1	1.12	0.098	-0.15	0.149071198499986	0.14
LamC	vdVsx	1.12	0.098	-0.15	0.149071198499986	0.14
LamC	tup	1.1	0.098	-0.15	0.149071198499986	0.14
LamC	SoxN	1.07	0.098	-0.15	0.149071198499986	0.14
LamC	mirr	1	0.098	-0.15	0.149071198499986	0.14
LamC	bi	0.91	0.098	-0.15	0.149071198499986	0.14
LamC	foxo	0.89	0.098	-0.15	0.149071198499986	0.14
LamC	br	0.87	0.098	-0.15	0.149071198499986	0.14
LamC	oc	0.74	0.098	-0.15	0.149071198499986	0.14
LamC	ap	0.73	0.098	-0.15	0.149071198499986	0.14
LamC	CG32105	0.63	0.098	-0.15	0.149071198499986	0.14
LamC	toy	0.58	0.098	-0.15	0.149071198499986	0.14
LamC	CG43689	0.52	0.098	-0.15	0.149071198499986	0.14
LamC	aop	0.29	0.098	-0.15	0.149071198499986	0.14
LamC	dve	0.29	0.098	-0.15	0.149071198499986	0.14
LamC	danr	0.28	0.098	-0.15	0.149071198499986	0.14
LamC	vDpp	0	0.098	-0.15	0.149071198499986	0.14
LamC	dDpp	0	0.098	-0.15	0.149071198499986	0.14
LamC	vOptix.vVsx	0	0.098	-0.15	0.149071198499986	0.14
LamC	vVsx	0	0.098	-0.15	0.149071198499986	0.14
LamC	vVsx.dVsx.dOptix	0	0.098	-0.15	0.149071198499986	0.14
LamC	vOptix.vVsx.dVsx	0	0.098	-0.15	0.149071198499986	0.14
LamC	lov	0	0.098	-0.15	0.149071198499986	0.14
Su(var)2-HP2	Ets65A	11.07	0.1	-0.23	0.29277002188456	0.42
Su(var)2-HP2	fd59A	5.84	0.1	-0.23	0.29277002188456	0.42
Su(var)2-HP2	noc	5.02	0.1	-0.23	0.29277002188456	0.42
Su(var)2-HP2	TfAP-2	4.79	0.1	-0.23	0.29277002188456	0.42
Su(var)2-HP2	oc	3.66	0.1	-0.23	0.29277002188456	0.42
Su(var)2-HP2	Sox102F	3.56	0.1	-0.23	0.29277002188456	0.42
Su(var)2-HP2	CG34340	3.03	0.1	-0.23	0.29277002188456	0.42
Su(var)2-HP2	SoxN	2.16	0.1	-0.23	0.29277002188456	0.42
Su(var)2-HP2	rn	2.05	0.1	-0.23	0.29277002188456	0.42
Su(var)2-HP2	CG11085	1.76	0.1	-0.23	0.29277002188456	0.42
Su(var)2-HP2	whole_OPC	1.51	0.1	-0.23	0.29277002188456	0.42
Su(var)2-HP2	toy	1.46	0.1	-0.23	0.29277002188456	0.42
Su(var)2-HP2	zfh2	1.36	0.1	-0.23	0.29277002188456	0.42
Su(var)2-HP2	apt	1.3	0.1	-0.23	0.29277002188456	0.42
Su(var)2-HP2	tsh	1.26	0.1	-0.23	0.29277002188456	0.42
Su(var)2-HP2	dOptix.dVsx	1	0.1	-0.23	0.29277002188456	0.42
Su(var)2-HP2	Sox21b	0.97	0.1	-0.23	0.29277002188456	0.42
Su(var)2-HP2	fru	0.93	0.1	-0.23	0.29277002188456	0.42
Su(var)2-HP2	hth	0.91	0.1	-0.23	0.29277002188456	0.42
Su(var)2-HP2	run	0.69	0.1	-0.23	0.29277002188456	0.42
Su(var)2-HP2	Camta	0.67	0.1	-0.23	0.29277002188456	0.42
Su(var)2-HP2	CG9932	0.67	0.1	-0.23	0.29277002188456	0.42
Su(var)2-HP2	vdOptix.vdVsx	0.67	0.1	-0.23	0.29277002188456	0.42
Su(var)2-HP2	CG43689	0.6	0.1	-0.23	0.29277002188456	0.42
Su(var)2-HP2	dac	0.46	0.1	-0.23	0.29277002188456	0.42
Su(var)2-HP2	luna	0.43	0.1	-0.23	0.29277002188456	0.42
Su(var)2-HP2	dOptix	0.41	0.1	-0.23	0.29277002188456	0.42
Su(var)2-HP2	erm	0.39	0.1	-0.23	0.29277002188456	0.42
Su(var)2-HP2	ham	0.22	0.1	-0.23	0.29277002188456	0.42
Su(var)2-HP2	lov	0.19	0.1	-0.23	0.29277002188456	0.42
CG12863	oc	7.46	0.067	0.27	0.53748384988657	0.29
CG12863	elB	6.45	0.067	0.27	0.53748384988657	0.29
CG12863	CG4328	5.48	0.067	0.27	0.53748384988657	0.29
CG12863	noc	5.28	0.067	0.27	0.53748384988657	0.29
CG12863	aop	4.41	0.067	0.27	0.53748384988657	0.29
CG12863	mirr	4.03	0.067	0.27	0.53748384988657	0.29
CG12863	Ets65A	3.8	0.067	0.27	0.53748384988657	0.29
CG12863	ab	2.81	0.067	0.27	0.53748384988657	0.29
CG12863	RunxB	2.31	0.067	0.27	0.53748384988657	0.29
CG12863	whole_OPC	2.24	0.067	0.27	0.53748384988657	0.29
CG12863	kn	2	0.067	0.27	0.53748384988657	0.29
CG12863	vvl	1.99	0.067	0.27	0.53748384988657	0.29
CG12863	CG11294	1.82	0.067	0.27	0.53748384988657	0.29
CG12863	br	1.71	0.067	0.27	0.53748384988657	0.29
CG12863	CG3726	1.55	0.067	0.27	0.53748384988657	0.29
CG12863	hbn	1.42	0.067	0.27	0.53748384988657	0.29
CG12863	erm	1.29	0.067	0.27	0.53748384988657	0.29
CG12863	danr	1.2	0.067	0.27	0.53748384988657	0.29
CG12863	tup	1.17	0.067	0.27	0.53748384988657	0.29
CG12863	Atf3	1.05	0.067	0.27	0.53748384988657	0.29
CG12863	bab1	0.83	0.067	0.27	0.53748384988657	0.29
CG12863	CG32532	0.82	0.067	0.27	0.53748384988657	0.29
CG12863	Dll	0.76	0.067	0.27	0.53748384988657	0.29
CG12863	dve	0.73	0.067	0.27	0.53748384988657	0.29
CG12863	sr	0.55	0.067	0.27	0.53748384988657	0.29
CG12863	foxo	0.4	0.067	0.27	0.53748384988657	0.29
CG12863	hth	0.33	0.067	0.27	0.53748384988657	0.29
CG12863	dac	0.28	0.067	0.27	0.53748384988657	0.29
CG12863	sim	0.26	0.067	0.27	0.53748384988657	0.29
CG12863	fd59A	0.14	0.067	0.27	0.53748384988657	0.29
CG12858	lov	6.2	0.08	0.67	1	0.83
CG12858	CG11294	4.57	0.08	0.67	1	0.83
CG12858	fd59A	4.47	0.08	0.67	1	0.83
CG12858	pdm3	4.43	0.08	0.67	1	0.83
CG12858	luna	3.66	0.08	0.67	1	0.83
CG12858	pros	2.96	0.08	0.67	1	0.83
CG12858	Lim3	2.76	0.08	0.67	1	0.83
CG12858	scro	2.74	0.08	0.67	1	0.83
CG12858	ey	2.71	0.08	0.67	1	0.83
CG12858	Hmx	2.33	0.08	0.67	1	0.83
CG12858	CG11085	2.26	0.08	0.67	1	0.83
CG12858	fru	2.22	0.08	0.67	1	0.83
CG12858	oc	2.06	0.08	0.67	1	0.83
CG12858	tj	2.03	0.08	0.67	1	0.83
CG12858	CG4328	1.87	0.08	0.67	1	0.83
CG12858	br	1.73	0.08	0.67	1	0.83
CG12858	Sox102F	1.66	0.08	0.67	1	0.83
CG12858	Vsx1	1.16	0.08	0.67	1	0.83
CG12858	noc	1.15	0.08	0.67	1	0.83
CG12858	bsh	1.1	0.08	0.67	1	0.83
CG12858	tsh	1.04	0.08	0.67	1	0.83
CG12858	danr	0.99	0.08	0.67	1	0.83
CG12858	dm	0.98	0.08	0.67	1	0.83
CG12858	ab	0.91	0.08	0.67	1	0.83
CG12858	CG32105	0.86	0.08	0.67	1	0.83
CG12858	erm	0.78	0.08	0.67	1	0.83
CG12858	CG32532	0.76	0.08	0.67	1	0.83
CG12858	dOptix.dVsx	0.68	0.08	0.67	1	0.83
CG12858	Camta	0.55	0.08	0.67	1	0.83
CG12858	ap	0.49	0.08	0.67	1	0.83
CR42254	CG9650	7.9	0.145	-0.38	-0.0666666666666667	0.71
CR42254	fru	5.64	0.145	-0.38	-0.0666666666666667	0.71
CR42254	svp	4.78	0.145	-0.38	-0.0666666666666667	0.71
CR42254	fkh	4.1	0.145	-0.38	-0.0666666666666667	0.71
CR42254	elB	3.95	0.145	-0.38	-0.0666666666666667	0.71
CR42254	ap	3.5	0.145	-0.38	-0.0666666666666667	0.71
CR42254	noc	3.49	0.145	-0.38	-0.0666666666666667	0.71
CR42254	run	2.93	0.145	-0.38	-0.0666666666666667	0.71
CR42254	erm	2.65	0.145	-0.38	-0.0666666666666667	0.71
CR42254	zfh2	2.49	0.145	-0.38	-0.0666666666666667	0.71
CR42254	toy	2.22	0.145	-0.38	-0.0666666666666667	0.71
CR42254	vDpp.vOptix	1.77	0.145	-0.38	-0.0666666666666667	0.71
CR42254	Awh	1.6	0.145	-0.38	-0.0666666666666667	0.71
CR42254	fd59A	1.55	0.145	-0.38	-0.0666666666666667	0.71
CR42254	vdDpp	1.54	0.145	-0.38	-0.0666666666666667	0.71
CR42254	dm	1.51	0.145	-0.38	-0.0666666666666667	0.71
CR42254	dDpp	1.29	0.145	-0.38	-0.0666666666666667	0.71
CR42254	SoxN	1.16	0.145	-0.38	-0.0666666666666667	0.71
CR42254	NK7.1	1.13	0.145	-0.38	-0.0666666666666667	0.71
CR42254	CG32105	1.07	0.145	-0.38	-0.0666666666666667	0.71
CR42254	tup	1.03	0.145	-0.38	-0.0666666666666667	0.71
CR42254	dDpp.dOptix	1	0.145	-0.38	-0.0666666666666667	0.71
CR42254	vdOptix	1	0.145	-0.38	-0.0666666666666667	0.71
CR42254	whole_OPC	1	0.145	-0.38	-0.0666666666666667	0.71
CR42254	Atf3	0.95	0.145	-0.38	-0.0666666666666667	0.71
CR42254	ab	0.72	0.145	-0.38	-0.0666666666666667	0.71
CR42254	Vsx1	0.66	0.145	-0.38	-0.0666666666666667	0.71
CR42254	sim	0.62	0.145	-0.38	-0.0666666666666667	0.71
CR42254	vvl	0.56	0.145	-0.38	-0.0666666666666667	0.71
CR42254	kn	0.5	0.145	-0.38	-0.0666666666666667	0.71
kn	vdOptix	12.16	0.801	-0.05	0.258198889747161	0.21
kn	NK7.1	5.94	0.801	-0.05	0.258198889747161	0.21
kn	ey	5.71	0.801	-0.05	0.258198889747161	0.21
kn	zfh2	3.8	0.801	-0.05	0.258198889747161	0.21
kn	scro	2.27	0.801	-0.05	0.258198889747161	0.21
kn	tj	2.11	0.801	-0.05	0.258198889747161	0.21
kn	Sox102F	1.51	0.801	-0.05	0.258198889747161	0.21
kn	Snoo	1.47	0.801	-0.05	0.258198889747161	0.21
kn	Hmx	1.42	0.801	-0.05	0.258198889747161	0.21
kn	CG9932	1.37	0.801	-0.05	0.258198889747161	0.21
kn	vDpp	1.36	0.801	-0.05	0.258198889747161	0.21
kn	apt	1.36	0.801	-0.05	0.258198889747161	0.21
kn	CG11294	1.32	0.801	-0.05	0.258198889747161	0.21
kn	hth	1.3	0.801	-0.05	0.258198889747161	0.21
kn	CG4328	1.26	0.801	-0.05	0.258198889747161	0.21
kn	vdVsx	1.14	0.801	-0.05	0.258198889747161	0.21
kn	pdm3	1.08	0.801	-0.05	0.258198889747161	0.21
kn	fkh	1.06	0.801	-0.05	0.258198889747161	0.21
kn	svp	0.94	0.801	-0.05	0.258198889747161	0.21
kn	vdDpp	0.94	0.801	-0.05	0.258198889747161	0.21
kn	Vsx2	0.92	0.801	-0.05	0.258198889747161	0.21
kn	bi	0.85	0.801	-0.05	0.258198889747161	0.21
kn	Camta	0.84	0.801	-0.05	0.258198889747161	0.21
kn	ham	0.78	0.801	-0.05	0.258198889747161	0.21
kn	Awh	0.72	0.801	-0.05	0.258198889747161	0.21
kn	toy	0.67	0.801	-0.05	0.258198889747161	0.21
kn	lov	0.52	0.801	-0.05	0.258198889747161	0.21
kn	CG9650	0.51	0.801	-0.05	0.258198889747161	0.21
kn	mirr	0.51	0.801	-0.05	0.258198889747161	0.21
kn	foxo	0.5	0.801	-0.05	0.258198889747161	0.21
CG10209	kn	7.42	0.106	0.49	1	0.54
CG10209	D	6.4	0.106	0.49	1	0.54
CG10209	vdOptix	5.65	0.106	0.49	1	0.54
CG10209	Sox21b	4.71	0.106	0.49	1	0.54
CG10209	Snoo	3.52	0.106	0.49	1	0.54
CG10209	erm	3.51	0.106	0.49	1	0.54
CG10209	mirr	2.87	0.106	0.49	1	0.54
CG10209	Hmx	2.72	0.106	0.49	1	0.54
CG10209	Ets65A	2.57	0.106	0.49	1	0.54
CG10209	dve	2.31	0.106	0.49	1	0.54
CG10209	CG34340	2.12	0.106	0.49	1	0.54
CG10209	CG4328	1.72	0.106	0.49	1	0.54
CG10209	CG9932	1.65	0.106	0.49	1	0.54
CG10209	pdm3	1.52	0.106	0.49	1	0.54
CG10209	sr	1.38	0.106	0.49	1	0.54
CG10209	TfAP-2	1.32	0.106	0.49	1	0.54
CG10209	Atf3	1.31	0.106	0.49	1	0.54
CG10209	vdDpp.vdOptix	1.29	0.106	0.49	1	0.54
CG10209	aop	1.26	0.106	0.49	1	0.54
CG10209	vvl	1.16	0.106	0.49	1	0.54
CG10209	Vsx2	1.12	0.106	0.49	1	0.54
CG10209	Awh	1.07	0.106	0.49	1	0.54
CG10209	dVsx	1.05	0.106	0.49	1	0.54
CG10209	tj	0.95	0.106	0.49	1	0.54
CG10209	hbn	0.82	0.106	0.49	1	0.54
CG10209	sim	0.76	0.106	0.49	1	0.54
CG10209	dDpp.dOptix	0.76	0.106	0.49	1	0.54
CG10209	zfh2	0.73	0.106	0.49	1	0.54
CG10209	Vsx1	0.68	0.106	0.49	1	0.54
CG10209	fd59A	0.61	0.106	0.49	1	0.54
Ciao1	CG3726	4.85	0.181	-0.55	-0.0666666666666667	0.77
Ciao1	ham	4.56	0.181	-0.55	-0.0666666666666667	0.77
Ciao1	fkh	4.3	0.181	-0.55	-0.0666666666666667	0.77
Ciao1	dmrt99B	3.45	0.181	-0.55	-0.0666666666666667	0.77
Ciao1	dVsx	2.16	0.181	-0.55	-0.0666666666666667	0.77
Ciao1	CG9650	2.09	0.181	-0.55	-0.0666666666666667	0.77
Ciao1	dm	2.01	0.181	-0.55	-0.0666666666666667	0.77
Ciao1	aop	1.72	0.181	-0.55	-0.0666666666666667	0.77
Ciao1	NK7.1	1.51	0.181	-0.55	-0.0666666666666667	0.77
Ciao1	dac	1.48	0.181	-0.55	-0.0666666666666667	0.77
Ciao1	vdDpp	1.4	0.181	-0.55	-0.0666666666666667	0.77
Ciao1	danr	1.2	0.181	-0.55	-0.0666666666666667	0.77
Ciao1	tup	0.83	0.181	-0.55	-0.0666666666666667	0.77
Ciao1	Sox102F	0.79	0.181	-0.55	-0.0666666666666667	0.77
Ciao1	luna	0.75	0.181	-0.55	-0.0666666666666667	0.77
Ciao1	vDpp.vOptix	0.67	0.181	-0.55	-0.0666666666666667	0.77
Ciao1	bi	0.5	0.181	-0.55	-0.0666666666666667	0.77
Ciao1	vdOptix.vdVsx	0.47	0.181	-0.55	-0.0666666666666667	0.77
Ciao1	svp	0.43	0.181	-0.55	-0.0666666666666667	0.77
Ciao1	CG11294	0.4	0.181	-0.55	-0.0666666666666667	0.77
Ciao1	run	0.19	0.181	-0.55	-0.0666666666666667	0.77
Ciao1	Lim3	0.18	0.181	-0.55	-0.0666666666666667	0.77
Ciao1	pdm3	0.13	0.181	-0.55	-0.0666666666666667	0.77
Ciao1	CG4328	0.07	0.181	-0.55	-0.0666666666666667	0.77
Ciao1	lov	0.05	0.181	-0.55	-0.0666666666666667	0.77
Ciao1	vvl	0.02	0.181	-0.55	-0.0666666666666667	0.77
Ciao1	pros	0.01	0.181	-0.55	-0.0666666666666667	0.77
Ciao1	dDpp	0	0.181	-0.55	-0.0666666666666667	0.77
Ciao1	vVsx	0	0.181	-0.55	-0.0666666666666667	0.77
Ciao1	vVsx.dVsx.dOptix	0	0.181	-0.55	-0.0666666666666667	0.77
CG33506	toy	3.24	0.099	0.25	0.683130051063973	0.61
CG33506	fru	3.02	0.099	0.25	0.683130051063973	0.61
CG33506	aop	2.86	0.099	0.25	0.683130051063973	0.61
CG33506	CG11294	2.74	0.099	0.25	0.683130051063973	0.61
CG33506	sr	2.67	0.099	0.25	0.683130051063973	0.61
CG33506	zfh1	1.84	0.099	0.25	0.683130051063973	0.61
CG33506	tsh	1.74	0.099	0.25	0.683130051063973	0.61
CG33506	hbn	1.7	0.099	0.25	0.683130051063973	0.61
CG33506	oc	1.67	0.099	0.25	0.683130051063973	0.61
CG33506	scro	1.54	0.099	0.25	0.683130051063973	0.61
CG33506	danr	1.44	0.099	0.25	0.683130051063973	0.61
CG33506	Awh	1.4	0.099	0.25	0.683130051063973	0.61
CG33506	D	1.35	0.099	0.25	0.683130051063973	0.61
CG33506	dDpp.dOptix	1.34	0.099	0.25	0.683130051063973	0.61
CG33506	Snoo	1.31	0.099	0.25	0.683130051063973	0.61
CG33506	vDpp.vOptix	1.27	0.099	0.25	0.683130051063973	0.61
CG33506	vOptix	1.26	0.099	0.25	0.683130051063973	0.61
CG33506	svp	1.22	0.099	0.25	0.683130051063973	0.61
CG33506	vOptix.vVsx	1.08	0.099	0.25	0.683130051063973	0.61
CG33506	tup	1	0.099	0.25	0.683130051063973	0.61
CG33506	Lim3	0.96	0.099	0.25	0.683130051063973	0.61
CG33506	Sox102F	0.88	0.099	0.25	0.683130051063973	0.61
CG33506	Hmx	0.79	0.099	0.25	0.683130051063973	0.61
CG33506	Sox21b	0.5	0.099	0.25	0.683130051063973	0.61
CG33506	Vsx2	0.5	0.099	0.25	0.683130051063973	0.61
CG33506	vdDpp	0.48	0.099	0.25	0.683130051063973	0.61
CG33506	fd59A	0.4	0.099	0.25	0.683130051063973	0.61
CG33506	CG11085	0.37	0.099	0.25	0.683130051063973	0.61
CG33506	ham	0.33	0.099	0.25	0.683130051063973	0.61
CG33506	vdOptix.vdVsx	0.32	0.099	0.25	0.683130051063973	0.61
U3-55K	CG34340	6.63	0.083	0.55	0.683130051063973	0.37
U3-55K	bi	5.57	0.083	0.55	0.683130051063973	0.37
U3-55K	CG9932	4.09	0.083	0.55	0.683130051063973	0.37
U3-55K	CG9650	3.66	0.083	0.55	0.683130051063973	0.37
U3-55K	vvl	2.68	0.083	0.55	0.683130051063973	0.37
U3-55K	Atf3	2.6	0.083	0.55	0.683130051063973	0.37
U3-55K	Ets65A	2.08	0.083	0.55	0.683130051063973	0.37
U3-55K	ab	1.9	0.083	0.55	0.683130051063973	0.37
U3-55K	RunxB	1.74	0.083	0.55	0.683130051063973	0.37
U3-55K	D	1.67	0.083	0.55	0.683130051063973	0.37
U3-55K	vDpp.vOptix	1.48	0.083	0.55	0.683130051063973	0.37
U3-55K	Camta	1.43	0.083	0.55	0.683130051063973	0.37
U3-55K	NK7.1	1.27	0.083	0.55	0.683130051063973	0.37
U3-55K	vdDpp	1.05	0.083	0.55	0.683130051063973	0.37
U3-55K	vdOptix.vdVsx	1.03	0.083	0.55	0.683130051063973	0.37
U3-55K	aop	1.02	0.083	0.55	0.683130051063973	0.37
U3-55K	vdDpp.vdOptix	1	0.083	0.55	0.683130051063973	0.37
U3-55K	CG43689	1	0.083	0.55	0.683130051063973	0.37
U3-55K	svp	0.88	0.083	0.55	0.683130051063973	0.37
U3-55K	luna	0.66	0.083	0.55	0.683130051063973	0.37
U3-55K	dOptix	0.66	0.083	0.55	0.683130051063973	0.37
U3-55K	elB	0.64	0.083	0.55	0.683130051063973	0.37
U3-55K	zfh2	0.62	0.083	0.55	0.683130051063973	0.37
U3-55K	erm	0.53	0.083	0.55	0.683130051063973	0.37
U3-55K	toy	0.52	0.083	0.55	0.683130051063973	0.37
U3-55K	CG32105	0.5	0.083	0.55	0.683130051063973	0.37
U3-55K	Dll	0.38	0.083	0.55	0.683130051063973	0.37
U3-55K	rn	0.34	0.083	0.55	0.683130051063973	0.37
U3-55K	TfAP-2	0.31	0.083	0.55	0.683130051063973	0.37
U3-55K	oc	0.19	0.083	0.55	0.683130051063973	0.37
CG10249	Hmx	5.99	0.352	0.17	0.683130051063973	0.54
CG10249	elB	5.53	0.352	0.17	0.683130051063973	0.54
CG10249	zfh1	4.15	0.352	0.17	0.683130051063973	0.54
CG10249	bab2	3.88	0.352	0.17	0.683130051063973	0.54
CG10249	ey	3.66	0.352	0.17	0.683130051063973	0.54
CG10249	ap	3.21	0.352	0.17	0.683130051063973	0.54
CG10249	CG9932	2.45	0.352	0.17	0.683130051063973	0.54
CG10249	sr	2.3	0.352	0.17	0.683130051063973	0.54
CG10249	fd59A	2.22	0.352	0.17	0.683130051063973	0.54
CG10249	ab	2.17	0.352	0.17	0.683130051063973	0.54
CG10249	CG11294	2.16	0.352	0.17	0.683130051063973	0.54
CG10249	svp	2.07	0.352	0.17	0.683130051063973	0.54
CG10249	bab1	1.97	0.352	0.17	0.683130051063973	0.54
CG10249	Dll	1.86	0.352	0.17	0.683130051063973	0.54
CG10249	Vsx2	1.81	0.352	0.17	0.683130051063973	0.54
CG10249	erm	1.72	0.352	0.17	0.683130051063973	0.54
CG10249	dOptix.dVsx	1.62	0.352	0.17	0.683130051063973	0.54
CG10249	Ets65A	1.54	0.352	0.17	0.683130051063973	0.54
CG10249	CG11085	1.52	0.352	0.17	0.683130051063973	0.54
CG10249	ham	1.46	0.352	0.17	0.683130051063973	0.54
CG10249	apt	1.32	0.352	0.17	0.683130051063973	0.54
CG10249	fkh	1.3	0.352	0.17	0.683130051063973	0.54
CG10249	vOptix	1.24	0.352	0.17	0.683130051063973	0.54
CG10249	mirr	1.21	0.352	0.17	0.683130051063973	0.54
CG10249	vdVsx	1.15	0.352	0.17	0.683130051063973	0.54
CG10249	Vsx1	1.12	0.352	0.17	0.683130051063973	0.54
CG10249	tup	1.05	0.352	0.17	0.683130051063973	0.54
CG10249	Lim3	0.97	0.352	0.17	0.683130051063973	0.54
CG10249	br	0.96	0.352	0.17	0.683130051063973	0.54
CG10249	vdDpp.vdOptix	0.86	0.352	0.17	0.683130051063973	0.54
Lap1	ap	11.46	0.062	0.46	0.367058489524401	0.7
Lap1	Atf3	9.06	0.062	0.46	0.367058489524401	0.7
Lap1	fkh	7.01	0.062	0.46	0.367058489524401	0.7
Lap1	danr	6.64	0.062	0.46	0.367058489524401	0.7
Lap1	D	6.34	0.062	0.46	0.367058489524401	0.7
Lap1	aop	6.34	0.062	0.46	0.367058489524401	0.7
Lap1	Lim3	6.07	0.062	0.46	0.367058489524401	0.7
Lap1	fru	5.89	0.062	0.46	0.367058489524401	0.7
Lap1	scro	4.19	0.062	0.46	0.367058489524401	0.7
Lap1	sr	4.18	0.062	0.46	0.367058489524401	0.7
Lap1	br	3.18	0.062	0.46	0.367058489524401	0.7
Lap1	CG11294	3.04	0.062	0.46	0.367058489524401	0.7
Lap1	CG11085	2.97	0.062	0.46	0.367058489524401	0.7
Lap1	Vsx2	2.41	0.062	0.46	0.367058489524401	0.7
Lap1	hbn	2.17	0.062	0.46	0.367058489524401	0.7
Lap1	zfh2	2.02	0.062	0.46	0.367058489524401	0.7
Lap1	Sox102F	1.91	0.062	0.46	0.367058489524401	0.7
Lap1	CG4328	1.72	0.062	0.46	0.367058489524401	0.7
Lap1	tup	1.64	0.062	0.46	0.367058489524401	0.7
Lap1	dmrt99B	1.59	0.062	0.46	0.367058489524401	0.7
Lap1	tsh	1.51	0.062	0.46	0.367058489524401	0.7
Lap1	bsh	1.28	0.062	0.46	0.367058489524401	0.7
Lap1	zfh1	1.14	0.062	0.46	0.367058489524401	0.7
Lap1	vdDpp.vdOptix	1.05	0.062	0.46	0.367058489524401	0.7
Lap1	ey	1.01	0.062	0.46	0.367058489524401	0.7
Lap1	sim	0.89	0.062	0.46	0.367058489524401	0.7
Lap1	CG43689	0.8	0.062	0.46	0.367058489524401	0.7
Lap1	bi	0.64	0.062	0.46	0.367058489524401	0.7
Lap1	rn	0.62	0.062	0.46	0.367058489524401	0.7
Lap1	svp	0.59	0.062	0.46	0.367058489524401	0.7
CG10257	scro	9.57	0.157	0.02	0.53748384988657	0.59
CG10257	sim	8.52	0.157	0.02	0.53748384988657	0.59
CG10257	aop	5.59	0.157	0.02	0.53748384988657	0.59
CG10257	Camta	4.44	0.157	0.02	0.53748384988657	0.59
CG10257	whole_OPC	3.97	0.157	0.02	0.53748384988657	0.59
CG10257	NK7.1	3.44	0.157	0.02	0.53748384988657	0.59
CG10257	dac	2.95	0.157	0.02	0.53748384988657	0.59
CG10257	TfAP-2	2.84	0.157	0.02	0.53748384988657	0.59
CG10257	Ets65A	2.52	0.157	0.02	0.53748384988657	0.59
CG10257	hth	2.16	0.157	0.02	0.53748384988657	0.59
CG10257	Sox102F	2.13	0.157	0.02	0.53748384988657	0.59
CG10257	bi	2.13	0.157	0.02	0.53748384988657	0.59
CG10257	vdOptix	2.05	0.157	0.02	0.53748384988657	0.59
CG10257	dm	1.76	0.157	0.02	0.53748384988657	0.59
CG10257	vOptix	1.72	0.157	0.02	0.53748384988657	0.59
CG10257	ap	1.35	0.157	0.02	0.53748384988657	0.59
CG10257	Vsx1	1.14	0.157	0.02	0.53748384988657	0.59
CG10257	hbn	1.14	0.157	0.02	0.53748384988657	0.59
CG10257	br	0.96	0.157	0.02	0.53748384988657	0.59
CG10257	CG3726	0.94	0.157	0.02	0.53748384988657	0.59
CG10257	mirr	0.86	0.157	0.02	0.53748384988657	0.59
CG10257	kn	0.77	0.157	0.02	0.53748384988657	0.59
CG10257	CG11085	0.77	0.157	0.02	0.53748384988657	0.59
CG10257	vdDpp	0.77	0.157	0.02	0.53748384988657	0.59
CG10257	fru	0.75	0.157	0.02	0.53748384988657	0.59
CG10257	CG34340	0.74	0.157	0.02	0.53748384988657	0.59
CG10257	Atf3	0.62	0.157	0.02	0.53748384988657	0.59
CG10257	ham	0.5	0.157	0.02	0.53748384988657	0.59
CG10257	RunxB	0.27	0.157	0.02	0.53748384988657	0.59
CG10257	bab1	0.23	0.157	0.02	0.53748384988657	0.59
aPKC	RunxB	5.76	0.23	-0.26	0.230769230769231	0.26
aPKC	Camta	5.13	0.23	-0.26	0.230769230769231	0.26
aPKC	dve	4.21	0.23	-0.26	0.230769230769231	0.26
aPKC	toy	3.36	0.23	-0.26	0.230769230769231	0.26
aPKC	ap	3.29	0.23	-0.26	0.230769230769231	0.26
aPKC	vOptix	2.91	0.23	-0.26	0.230769230769231	0.26
aPKC	apt	2.69	0.23	-0.26	0.230769230769231	0.26
aPKC	lov	2.67	0.23	-0.26	0.230769230769231	0.26
aPKC	Vsx2	2.5	0.23	-0.26	0.230769230769231	0.26
aPKC	run	2.04	0.23	-0.26	0.230769230769231	0.26
aPKC	CG34340	2	0.23	-0.26	0.230769230769231	0.26
aPKC	hth	1.98	0.23	-0.26	0.230769230769231	0.26
aPKC	luna	1.76	0.23	-0.26	0.230769230769231	0.26
aPKC	noc	1.62	0.23	-0.26	0.230769230769231	0.26
aPKC	Ets65A	1.56	0.23	-0.26	0.230769230769231	0.26
aPKC	ham	1.4	0.23	-0.26	0.230769230769231	0.26
aPKC	Vsx1	1.38	0.23	-0.26	0.230769230769231	0.26
aPKC	kn	1.38	0.23	-0.26	0.230769230769231	0.26
aPKC	vOptix.vVsx	1.38	0.23	-0.26	0.230769230769231	0.26
aPKC	CG32532	1.31	0.23	-0.26	0.230769230769231	0.26
aPKC	elB	1.2	0.23	-0.26	0.230769230769231	0.26
aPKC	vdOptix.vdVsx	1.11	0.23	-0.26	0.230769230769231	0.26
aPKC	TfAP-2	1.05	0.23	-0.26	0.230769230769231	0.26
aPKC	vDpp	1.05	0.23	-0.26	0.230769230769231	0.26
aPKC	vdDpp.vdOptix	1	0.23	-0.26	0.230769230769231	0.26
aPKC	Atf3	0.97	0.23	-0.26	0.230769230769231	0.26
aPKC	tup	0.96	0.23	-0.26	0.230769230769231	0.26
aPKC	sr	0.95	0.23	-0.26	0.230769230769231	0.26
aPKC	mirr	0.89	0.23	-0.26	0.230769230769231	0.26
aPKC	CG43689	0.74	0.23	-0.26	0.230769230769231	0.26
ckn	dac	12.01	0.178	0.61	0.53748384988657	0.54
ckn	sim	11.52	0.178	0.61	0.53748384988657	0.54
ckn	foxo	5.31	0.178	0.61	0.53748384988657	0.54
ckn	CG32105	4.46	0.178	0.61	0.53748384988657	0.54
ckn	Vsx1	4.15	0.178	0.61	0.53748384988657	0.54
ckn	luna	3.5	0.178	0.61	0.53748384988657	0.54
ckn	bab2	2.37	0.178	0.61	0.53748384988657	0.54
ckn	aop	2.33	0.178	0.61	0.53748384988657	0.54
ckn	hbn	2.04	0.178	0.61	0.53748384988657	0.54
ckn	dDpp.dOptix	1.78	0.178	0.61	0.53748384988657	0.54
ckn	run	1.66	0.178	0.61	0.53748384988657	0.54
ckn	sr	1.64	0.178	0.61	0.53748384988657	0.54
ckn	CG9932	1.54	0.178	0.61	0.53748384988657	0.54
ckn	dVsx	1.48	0.178	0.61	0.53748384988657	0.54
ckn	Camta	1.48	0.178	0.61	0.53748384988657	0.54
ckn	Vsx2	1.4	0.178	0.61	0.53748384988657	0.54
ckn	dm	1.39	0.178	0.61	0.53748384988657	0.54
ckn	erm	1.26	0.178	0.61	0.53748384988657	0.54
ckn	toy	1.25	0.178	0.61	0.53748384988657	0.54
ckn	TfAP-2	1.24	0.178	0.61	0.53748384988657	0.54
ckn	ap	1.2	0.178	0.61	0.53748384988657	0.54
ckn	svp	1.2	0.178	0.61	0.53748384988657	0.54
ckn	vdVsx	1.03	0.178	0.61	0.53748384988657	0.54
ckn	Dll	0.98	0.178	0.61	0.53748384988657	0.54
ckn	hth	0.92	0.178	0.61	0.53748384988657	0.54
ckn	Snoo	0.72	0.178	0.61	0.53748384988657	0.54
ckn	Ets65A	0.7	0.178	0.61	0.53748384988657	0.54
ckn	CG11085	0.65	0.178	0.61	0.53748384988657	0.54
ckn	RunxB	0.43	0.178	0.61	0.53748384988657	0.54
ckn	ham	0.34	0.178	0.61	0.53748384988657	0.54
pcs	Lim3	6.68	0.264	-0.08	0.29277002188456	0.46
pcs	CG3726	5.51	0.264	-0.08	0.29277002188456	0.46
pcs	Hmx	4.22	0.264	-0.08	0.29277002188456	0.46
pcs	CG9650	3.76	0.264	-0.08	0.29277002188456	0.46
pcs	tup	3.39	0.264	-0.08	0.29277002188456	0.46
pcs	CG9932	3.21	0.264	-0.08	0.29277002188456	0.46
pcs	svp	3.2	0.264	-0.08	0.29277002188456	0.46
pcs	lov	3.16	0.264	-0.08	0.29277002188456	0.46
pcs	toy	2.98	0.264	-0.08	0.29277002188456	0.46
pcs	vOptix	1.88	0.264	-0.08	0.29277002188456	0.46
pcs	oc	1.86	0.264	-0.08	0.29277002188456	0.46
pcs	Camta	1.72	0.264	-0.08	0.29277002188456	0.46
pcs	Sox21b	1.45	0.264	-0.08	0.29277002188456	0.46
pcs	tj	1.26	0.264	-0.08	0.29277002188456	0.46
pcs	vvl	1.22	0.264	-0.08	0.29277002188456	0.46
pcs	hbn	1.2	0.264	-0.08	0.29277002188456	0.46
pcs	D	1.09	0.264	-0.08	0.29277002188456	0.46
pcs	vOptix.vVsx	1	0.264	-0.08	0.29277002188456	0.46
pcs	erm	0.93	0.264	-0.08	0.29277002188456	0.46
pcs	fkh	0.84	0.264	-0.08	0.29277002188456	0.46
pcs	whole_OPC	0.8	0.264	-0.08	0.29277002188456	0.46
pcs	vdOptix.vdVsx	0.8	0.264	-0.08	0.29277002188456	0.46
pcs	noc	0.8	0.264	-0.08	0.29277002188456	0.46
pcs	Dll	0.72	0.264	-0.08	0.29277002188456	0.46
pcs	danr	0.72	0.264	-0.08	0.29277002188456	0.46
pcs	Ets65A	0.63	0.264	-0.08	0.29277002188456	0.46
pcs	vdDpp	0.55	0.264	-0.08	0.29277002188456	0.46
pcs	bi	0.52	0.264	-0.08	0.29277002188456	0.46
pcs	Vsx1	0.49	0.264	-0.08	0.29277002188456	0.46
pcs	scro	0.47	0.264	-0.08	0.29277002188456	0.46
CG7639	NK7.1	4.97	0.109	-0.09	0.258198889747161	0.25
CG7639	CG34340	3.53	0.109	-0.09	0.258198889747161	0.25
CG7639	fru	3.47	0.109	-0.09	0.258198889747161	0.25
CG7639	rn	2.96	0.109	-0.09	0.258198889747161	0.25
CG7639	erm	2.89	0.109	-0.09	0.258198889747161	0.25
CG7639	TfAP-2	2.89	0.109	-0.09	0.258198889747161	0.25
CG7639	ey	2.76	0.109	-0.09	0.258198889747161	0.25
CG7639	CG43689	2.46	0.109	-0.09	0.258198889747161	0.25
CG7639	Sox102F	2.04	0.109	-0.09	0.258198889747161	0.25
CG7639	hth	1.81	0.109	-0.09	0.258198889747161	0.25
CG7639	tj	1.48	0.109	-0.09	0.258198889747161	0.25
CG7639	hbn	1.4	0.109	-0.09	0.258198889747161	0.25
CG7639	vOptix	1.19	0.109	-0.09	0.258198889747161	0.25
CG7639	CG3726	1.19	0.109	-0.09	0.258198889747161	0.25
CG7639	bsh	1.14	0.109	-0.09	0.258198889747161	0.25
CG7639	vdDpp	1.13	0.109	-0.09	0.258198889747161	0.25
CG7639	oc	1.12	0.109	-0.09	0.258198889747161	0.25
CG7639	br	1.1	0.109	-0.09	0.258198889747161	0.25
CG7639	dmrt99B	1.09	0.109	-0.09	0.258198889747161	0.25
CG7639	foxo	1.07	0.109	-0.09	0.258198889747161	0.25
CG7639	vDpp	1	0.109	-0.09	0.258198889747161	0.25
CG7639	vdDpp.vdOptix	1	0.109	-0.09	0.258198889747161	0.25
CG7639	Ets65A	1	0.109	-0.09	0.258198889747161	0.25
CG7639	bab1	0.91	0.109	-0.09	0.258198889747161	0.25
CG7639	elB	0.83	0.109	-0.09	0.258198889747161	0.25
CG7639	tup	0.83	0.109	-0.09	0.258198889747161	0.25
CG7639	whole_OPC	0.82	0.109	-0.09	0.258198889747161	0.25
CG7639	RunxB	0.82	0.109	-0.09	0.258198889747161	0.25
CG7639	luna	0.8	0.109	-0.09	0.258198889747161	0.25
CG7639	Sox21b	0.74	0.109	-0.09	0.258198889747161	0.25
hbs	danr	6.07	0.366	0.64	0.620173672946042	0.52
hbs	Ets65A	5.53	0.366	0.64	0.620173672946042	0.52
hbs	tup	4.55	0.366	0.64	0.620173672946042	0.52
hbs	lov	4.41	0.366	0.64	0.620173672946042	0.52
hbs	aop	4.13	0.366	0.64	0.620173672946042	0.52
hbs	CG32105	2.58	0.366	0.64	0.620173672946042	0.52
hbs	whole_OPC	2.28	0.366	0.64	0.620173672946042	0.52
hbs	hbn	2.14	0.366	0.64	0.620173672946042	0.52
hbs	Vsx1	1.86	0.366	0.64	0.620173672946042	0.52
hbs	sr	1.82	0.366	0.64	0.620173672946042	0.52
hbs	scro	1.77	0.366	0.64	0.620173672946042	0.52
hbs	vDpp.vOptix	1.73	0.366	0.64	0.620173672946042	0.52
hbs	CG9650	1.63	0.366	0.64	0.620173672946042	0.52
hbs	dDpp.dOptix	1.41	0.366	0.64	0.620173672946042	0.52
hbs	bab2	1.32	0.366	0.64	0.620173672946042	0.52
hbs	vDpp	1.24	0.366	0.64	0.620173672946042	0.52
hbs	pros	1.03	0.366	0.64	0.620173672946042	0.52
hbs	vvl	1.03	0.366	0.64	0.620173672946042	0.52
hbs	ey	0.88	0.366	0.64	0.620173672946042	0.52
hbs	vdDpp	0.84	0.366	0.64	0.620173672946042	0.52
hbs	Atf3	0.84	0.366	0.64	0.620173672946042	0.52
hbs	mirr	0.75	0.366	0.64	0.620173672946042	0.52
hbs	CG34340	0.72	0.366	0.64	0.620173672946042	0.52
hbs	Snoo	0.64	0.366	0.64	0.620173672946042	0.52
hbs	run	0.54	0.366	0.64	0.620173672946042	0.52
hbs	Vsx2	0.52	0.366	0.64	0.620173672946042	0.52
hbs	CG3726	0.47	0.366	0.64	0.620173672946042	0.52
hbs	oc	0.42	0.366	0.64	0.620173672946042	0.52
hbs	fru	0.33	0.366	0.64	0.620173672946042	0.52
hbs	Lim3	0.32	0.366	0.64	0.620173672946042	0.52
CG7544	dm	5.93	0.046	-0.03	0.227710017021324	0.16
CG7544	Snoo	3.79	0.046	-0.03	0.227710017021324	0.16
CG7544	CG11294	3.12	0.046	-0.03	0.227710017021324	0.16
CG7544	foxo	2.62	0.046	-0.03	0.227710017021324	0.16
CG7544	RunxB	2.32	0.046	-0.03	0.227710017021324	0.16
CG7544	sr	2.26	0.046	-0.03	0.227710017021324	0.16
CG7544	Sox21b	2.24	0.046	-0.03	0.227710017021324	0.16
CG7544	SoxN	2.2	0.046	-0.03	0.227710017021324	0.16
CG7544	noc	2.13	0.046	-0.03	0.227710017021324	0.16
CG7544	bsh	1.83	0.046	-0.03	0.227710017021324	0.16
CG7544	CG34340	1.62	0.046	-0.03	0.227710017021324	0.16
CG7544	vOptix	1.54	0.046	-0.03	0.227710017021324	0.16
CG7544	pdm3	1.49	0.046	-0.03	0.227710017021324	0.16
CG7544	oc	1.46	0.046	-0.03	0.227710017021324	0.16
CG7544	CG32532	1.26	0.046	-0.03	0.227710017021324	0.16
CG7544	vdVsx	1.19	0.046	-0.03	0.227710017021324	0.16
CG7544	Vsx1	1.17	0.046	-0.03	0.227710017021324	0.16
CG7544	ab	1.11	0.046	-0.03	0.227710017021324	0.16
CG7544	lov	1.07	0.046	-0.03	0.227710017021324	0.16
CG7544	fd59A	1.05	0.046	-0.03	0.227710017021324	0.16
CG7544	zfh1	1.02	0.046	-0.03	0.227710017021324	0.16
CG7544	vdDpp	1	0.046	-0.03	0.227710017021324	0.16
CG7544	apt	0.92	0.046	-0.03	0.227710017021324	0.16
CG7544	tsh	0.92	0.046	-0.03	0.227710017021324	0.16
CG7544	CG3726	0.74	0.046	-0.03	0.227710017021324	0.16
CG7544	CG11085	0.67	0.046	-0.03	0.227710017021324	0.16
CG7544	vvl	0.61	0.046	-0.03	0.227710017021324	0.16
CG7544	vdOptix.vdVsx	0.61	0.046	-0.03	0.227710017021324	0.16
CG7544	tup	0.61	0.046	-0.03	0.227710017021324	0.16
CG7544	br	0.59	0.046	-0.03	0.227710017021324	0.16
igl	ap	11.45	0.707	0.24	0.377964473009227	0.32
igl	Sox102F	5.79	0.707	0.24	0.377964473009227	0.32
igl	aop	4.33	0.707	0.24	0.377964473009227	0.32
igl	hbn	4.31	0.707	0.24	0.377964473009227	0.32
igl	erm	2.75	0.707	0.24	0.377964473009227	0.32
igl	fd59A	2.72	0.707	0.24	0.377964473009227	0.32
igl	lov	2.61	0.707	0.24	0.377964473009227	0.32
igl	D	2.56	0.707	0.24	0.377964473009227	0.32
igl	vdOptix	2.1	0.707	0.24	0.377964473009227	0.32
igl	Ets65A	1.88	0.707	0.24	0.377964473009227	0.32
igl	Camta	1.75	0.707	0.24	0.377964473009227	0.32
igl	danr	1.65	0.707	0.24	0.377964473009227	0.32
igl	CG11085	1.65	0.707	0.24	0.377964473009227	0.32
igl	CG9932	1.25	0.707	0.24	0.377964473009227	0.32
igl	Dll	1.12	0.707	0.24	0.377964473009227	0.32
igl	Sox21b	1.11	0.707	0.24	0.377964473009227	0.32
igl	Vsx2	1.03	0.707	0.24	0.377964473009227	0.32
igl	vDpp	1	0.707	0.24	0.377964473009227	0.32
igl	vOptix.vVsx	0.99	0.707	0.24	0.377964473009227	0.32
igl	NK7.1	0.99	0.707	0.24	0.377964473009227	0.32
igl	vOptix	0.8	0.707	0.24	0.377964473009227	0.32
igl	Lim3	0.68	0.707	0.24	0.377964473009227	0.32
igl	zfh2	0.6	0.707	0.24	0.377964473009227	0.32
igl	zfh1	0.49	0.707	0.24	0.377964473009227	0.32
igl	tsh	0.46	0.707	0.24	0.377964473009227	0.32
igl	sr	0.43	0.707	0.24	0.377964473009227	0.32
igl	dm	0.31	0.707	0.24	0.377964473009227	0.32
igl	Hmx	0.22	0.707	0.24	0.377964473009227	0.32
igl	vdDpp	0.2	0.707	0.24	0.377964473009227	0.32
igl	tup	0.12	0.707	0.24	0.377964473009227	0.32
GPHR	Sox102F	15.42	0.135	0.25	0.149071198499986	0.5
GPHR	CG34340	10.17	0.135	0.25	0.149071198499986	0.5
GPHR	Ets65A	5.88	0.135	0.25	0.149071198499986	0.5
GPHR	ey	5.11	0.135	0.25	0.149071198499986	0.5
GPHR	mirr	4.01	0.135	0.25	0.149071198499986	0.5
GPHR	ap	3.9	0.135	0.25	0.149071198499986	0.5
GPHR	CG43689	3.63	0.135	0.25	0.149071198499986	0.5
GPHR	Lim3	3.46	0.135	0.25	0.149071198499986	0.5
GPHR	bab2	2.6	0.135	0.25	0.149071198499986	0.5
GPHR	aop	2.12	0.135	0.25	0.149071198499986	0.5
GPHR	sr	1.88	0.135	0.25	0.149071198499986	0.5
GPHR	Vsx2	1.54	0.135	0.25	0.149071198499986	0.5
GPHR	CG9932	1.48	0.135	0.25	0.149071198499986	0.5
GPHR	NK7.1	1.4	0.135	0.25	0.149071198499986	0.5
GPHR	dDpp.dOptix	1.4	0.135	0.25	0.149071198499986	0.5
GPHR	vdOptix.vdVsx	1.33	0.135	0.25	0.149071198499986	0.5
GPHR	vOptix	1.31	0.135	0.25	0.149071198499986	0.5
GPHR	Dll	1.12	0.135	0.25	0.149071198499986	0.5
GPHR	ab	1.01	0.135	0.25	0.149071198499986	0.5
GPHR	vdDpp	0.96	0.135	0.25	0.149071198499986	0.5
GPHR	dOptix.dVsx	0.8	0.135	0.25	0.149071198499986	0.5
GPHR	CG11085	0.77	0.135	0.25	0.149071198499986	0.5
GPHR	hth	0.69	0.135	0.25	0.149071198499986	0.5
GPHR	rn	0.63	0.135	0.25	0.149071198499986	0.5
GPHR	pdm3	0.58	0.135	0.25	0.149071198499986	0.5
GPHR	oc	0.49	0.135	0.25	0.149071198499986	0.5
GPHR	foxo	0.48	0.135	0.25	0.149071198499986	0.5
GPHR	Atf3	0.37	0.135	0.25	0.149071198499986	0.5
GPHR	dVsx	0.28	0.135	0.25	0.149071198499986	0.5
GPHR	D	0.16	0.135	0.25	0.149071198499986	0.5
CG8079	CG9932	6.62	0.208	0.07	0.181568259800641	0.15
CG8079	CG34340	4.29	0.208	0.07	0.181568259800641	0.15
CG8079	vdVsx	3.36	0.208	0.07	0.181568259800641	0.15
CG8079	elB	2.49	0.208	0.07	0.181568259800641	0.15
CG8079	Hmx	2.32	0.208	0.07	0.181568259800641	0.15
CG8079	Dll	2.15	0.208	0.07	0.181568259800641	0.15
CG8079	TfAP-2	1.9	0.208	0.07	0.181568259800641	0.15
CG8079	br	1.83	0.208	0.07	0.181568259800641	0.15
CG8079	Ets65A	1.81	0.208	0.07	0.181568259800641	0.15
CG8079	fd59A	1.51	0.208	0.07	0.181568259800641	0.15
CG8079	scro	1.33	0.208	0.07	0.181568259800641	0.15
CG8079	whole_OPC	1.31	0.208	0.07	0.181568259800641	0.15
CG8079	dOptix	1.26	0.208	0.07	0.181568259800641	0.15
CG8079	CG3726	1.14	0.208	0.07	0.181568259800641	0.15
CG8079	dVsx	1.1	0.208	0.07	0.181568259800641	0.15
CG8079	bi	1.03	0.208	0.07	0.181568259800641	0.15
CG8079	Camta	0.95	0.208	0.07	0.181568259800641	0.15
CG8079	Awh	0.91	0.208	0.07	0.181568259800641	0.15
CG8079	vDpp.vOptix	0.89	0.208	0.07	0.181568259800641	0.15
CG8079	oc	0.85	0.208	0.07	0.181568259800641	0.15
CG8079	dmrt99B	0.76	0.208	0.07	0.181568259800641	0.15
CG8079	RunxB	0.75	0.208	0.07	0.181568259800641	0.15
CG8079	kn	0.7	0.208	0.07	0.181568259800641	0.15
CG8079	CG32532	0.62	0.208	0.07	0.181568259800641	0.15
CG8079	CG9650	0.61	0.208	0.07	0.181568259800641	0.15
CG8079	ap	0.61	0.208	0.07	0.181568259800641	0.15
CG8079	bab2	0.58	0.208	0.07	0.181568259800641	0.15
CG8079	rn	0.49	0.208	0.07	0.181568259800641	0.15
CG8079	svp	0.43	0.208	0.07	0.181568259800641	0.15
CG8079	vdDpp	0.42	0.208	0.07	0.181568259800641	0.15
Fs	CG34340	3.11	0.199	0.12	0.174077655955698	0.14
Fs	aop	2.27	0.199	0.12	0.174077655955698	0.14
Fs	apt	2.17	0.199	0.12	0.174077655955698	0.14
Fs	Snoo	1.98	0.199	0.12	0.174077655955698	0.14
Fs	TfAP-2	1.78	0.199	0.12	0.174077655955698	0.14
Fs	pros	1.48	0.199	0.12	0.174077655955698	0.14
Fs	br	1.44	0.199	0.12	0.174077655955698	0.14
Fs	fd59A	1.37	0.199	0.12	0.174077655955698	0.14
Fs	erm	1.22	0.199	0.12	0.174077655955698	0.14
Fs	luna	1.19	0.199	0.12	0.174077655955698	0.14
Fs	fkh	1.14	0.199	0.12	0.174077655955698	0.14
Fs	ham	1.05	0.199	0.12	0.174077655955698	0.14
Fs	vvl	1.04	0.199	0.12	0.174077655955698	0.14
Fs	CG11085	1.02	0.199	0.12	0.174077655955698	0.14
Fs	whole_OPC	1.02	0.199	0.12	0.174077655955698	0.14
Fs	vOptix	1	0.199	0.12	0.174077655955698	0.14
Fs	pdm3	0.95	0.199	0.12	0.174077655955698	0.14
Fs	dmrt99B	0.93	0.199	0.12	0.174077655955698	0.14
Fs	CG43689	0.92	0.199	0.12	0.174077655955698	0.14
Fs	hth	0.9	0.199	0.12	0.174077655955698	0.14
Fs	CG11294	0.89	0.199	0.12	0.174077655955698	0.14
Fs	RunxB	0.86	0.199	0.12	0.174077655955698	0.14
Fs	run	0.86	0.199	0.12	0.174077655955698	0.14
Fs	oc	0.86	0.199	0.12	0.174077655955698	0.14
Fs	dve	0.85	0.199	0.12	0.174077655955698	0.14
Fs	dDpp	0.83	0.199	0.12	0.174077655955698	0.14
Fs	Sox102F	0.82	0.199	0.12	0.174077655955698	0.14
Fs	hbn	0.8	0.199	0.12	0.174077655955698	0.14
Fs	fru	0.79	0.199	0.12	0.174077655955698	0.14
Fs	lov	0.75	0.199	0.12	0.174077655955698	0.14
Trpm	RunxB	4.02	0.121	0.31	0.487950036474267	0.29
Trpm	mirr	3.77	0.121	0.31	0.487950036474267	0.29
Trpm	TfAP-2	2.97	0.121	0.31	0.487950036474267	0.29
Trpm	Vsx1	2.78	0.121	0.31	0.487950036474267	0.29
Trpm	Sox102F	2.22	0.121	0.31	0.487950036474267	0.29
Trpm	bab1	1.66	0.121	0.31	0.487950036474267	0.29
Trpm	dm	1.57	0.121	0.31	0.487950036474267	0.29
Trpm	hth	1.53	0.121	0.31	0.487950036474267	0.29
Trpm	vdVsx	1.42	0.121	0.31	0.487950036474267	0.29
Trpm	CG9650	1.35	0.121	0.31	0.487950036474267	0.29
Trpm	tsh	1.35	0.121	0.31	0.487950036474267	0.29
Trpm	CG43689	1.28	0.121	0.31	0.487950036474267	0.29
Trpm	dOptix	1.22	0.121	0.31	0.487950036474267	0.29
Trpm	ham	1.18	0.121	0.31	0.487950036474267	0.29
Trpm	dmrt99B	1.12	0.121	0.31	0.487950036474267	0.29
Trpm	bsh	1.08	0.121	0.31	0.487950036474267	0.29
Trpm	sim	1.06	0.121	0.31	0.487950036474267	0.29
Trpm	ab	1.06	0.121	0.31	0.487950036474267	0.29
Trpm	D	1.04	0.121	0.31	0.487950036474267	0.29
Trpm	svp	0.96	0.121	0.31	0.487950036474267	0.29
Trpm	vOptix	0.91	0.121	0.31	0.487950036474267	0.29
Trpm	oc	0.9	0.121	0.31	0.487950036474267	0.29
Trpm	tj	0.83	0.121	0.31	0.487950036474267	0.29
Trpm	Vsx2	0.82	0.121	0.31	0.487950036474267	0.29
Trpm	SoxN	0.81	0.121	0.31	0.487950036474267	0.29
Trpm	vOptix.vVsx	0.66	0.121	0.31	0.487950036474267	0.29
Trpm	hbn	0.64	0.121	0.31	0.487950036474267	0.29
Trpm	ap	0.57	0.121	0.31	0.487950036474267	0.29
Trpm	NK7.1	0.56	0.121	0.31	0.487950036474267	0.29
Trpm	dve	0.51	0.121	0.31	0.487950036474267	0.29
CG8152	CG34340	8.85	0.07	-0.17	0.382970843102535	0.34
CG8152	CG11085	7.74	0.07	-0.17	0.382970843102535	0.34
CG8152	Sox102F	6.48	0.07	-0.17	0.382970843102535	0.34
CG8152	fru	3.8	0.07	-0.17	0.382970843102535	0.34
CG8152	scro	2.47	0.07	-0.17	0.382970843102535	0.34
CG8152	CG32105	2.46	0.07	-0.17	0.382970843102535	0.34
CG8152	zfh2	2.46	0.07	-0.17	0.382970843102535	0.34
CG8152	CG11294	2.41	0.07	-0.17	0.382970843102535	0.34
CG8152	bab1	2.18	0.07	-0.17	0.382970843102535	0.34
CG8152	vvl	2.14	0.07	-0.17	0.382970843102535	0.34
CG8152	whole_OPC	1.93	0.07	-0.17	0.382970843102535	0.34
CG8152	D	1.9	0.07	-0.17	0.382970843102535	0.34
CG8152	apt	1.36	0.07	-0.17	0.382970843102535	0.34
CG8152	ey	1.09	0.07	-0.17	0.382970843102535	0.34
CG8152	dmrt99B	1.01	0.07	-0.17	0.382970843102535	0.34
CG8152	vOptix.vVsx	1	0.07	-0.17	0.382970843102535	0.34
CG8152	hth	0.88	0.07	-0.17	0.382970843102535	0.34
CG8152	sim	0.87	0.07	-0.17	0.382970843102535	0.34
CG8152	erm	0.71	0.07	-0.17	0.382970843102535	0.34
CG8152	Hmx	0.66	0.07	-0.17	0.382970843102535	0.34
CG8152	ap	0.57	0.07	-0.17	0.382970843102535	0.34
CG8152	vdOptix	0.53	0.07	-0.17	0.382970843102535	0.34
CG8152	CG9932	0.52	0.07	-0.17	0.382970843102535	0.34
CG8152	sr	0.49	0.07	-0.17	0.382970843102535	0.34
CG8152	TfAP-2	0.43	0.07	-0.17	0.382970843102535	0.34
CG8152	Sox21b	0.41	0.07	-0.17	0.382970843102535	0.34
CG8152	zfh1	0.4	0.07	-0.17	0.382970843102535	0.34
CG8152	ham	0.32	0.07	-0.17	0.382970843102535	0.34
CG8152	bab2	0.3	0.07	-0.17	0.382970843102535	0.34
CG8152	danr	0.23	0.07	-0.17	0.382970843102535	0.34
mus210	dm	9.17	0.125	-0.4	-0.0666666666666667	0.87
mus210	elB	4.5	0.125	-0.4	-0.0666666666666667	0.87
mus210	vvl	3.08	0.125	-0.4	-0.0666666666666667	0.87
mus210	Sox21b	2.98	0.125	-0.4	-0.0666666666666667	0.87
mus210	aop	2.52	0.125	-0.4	-0.0666666666666667	0.87
mus210	oc	2.42	0.125	-0.4	-0.0666666666666667	0.87
mus210	fkh	2.41	0.125	-0.4	-0.0666666666666667	0.87
mus210	vdOptix	2.11	0.125	-0.4	-0.0666666666666667	0.87
mus210	Lim3	2.05	0.125	-0.4	-0.0666666666666667	0.87
mus210	dac	1.74	0.125	-0.4	-0.0666666666666667	0.87
mus210	ab	1.63	0.125	-0.4	-0.0666666666666667	0.87
mus210	vdVsx	1.53	0.125	-0.4	-0.0666666666666667	0.87
mus210	luna	1.53	0.125	-0.4	-0.0666666666666667	0.87
mus210	TfAP-2	1.52	0.125	-0.4	-0.0666666666666667	0.87
mus210	Camta	1.3	0.125	-0.4	-0.0666666666666667	0.87
mus210	vDpp	1.26	0.125	-0.4	-0.0666666666666667	0.87
mus210	vOptix	1.21	0.125	-0.4	-0.0666666666666667	0.87
mus210	mirr	1.21	0.125	-0.4	-0.0666666666666667	0.87
mus210	noc	1.1	0.125	-0.4	-0.0666666666666667	0.87
mus210	vdOptix.vdVsx	1	0.125	-0.4	-0.0666666666666667	0.87
mus210	Dll	0.81	0.125	-0.4	-0.0666666666666667	0.87
mus210	sim	0.78	0.125	-0.4	-0.0666666666666667	0.87
mus210	tj	0.76	0.125	-0.4	-0.0666666666666667	0.87
mus210	NK7.1	0.72	0.125	-0.4	-0.0666666666666667	0.87
mus210	CG32105	0.72	0.125	-0.4	-0.0666666666666667	0.87
mus210	toy	0.54	0.125	-0.4	-0.0666666666666667	0.87
mus210	bab2	0.53	0.125	-0.4	-0.0666666666666667	0.87
mus210	lov	0.46	0.125	-0.4	-0.0666666666666667	0.87
mus210	Sox102F	0.39	0.125	-0.4	-0.0666666666666667	0.87
mus210	bi	0.29	0.125	-0.4	-0.0666666666666667	0.87
unc-5	fd59A	10.01	0.19	0.66	1	0.74
unc-5	CG32532	7.7	0.19	0.66	1	0.74
unc-5	br	5.21	0.19	0.66	1	0.74
unc-5	Sox102F	4.01	0.19	0.66	1	0.74
unc-5	luna	3.71	0.19	0.66	1	0.74
unc-5	whole_OPC	3.64	0.19	0.66	1	0.74
unc-5	CG4328	3.03	0.19	0.66	1	0.74
unc-5	oc	2.85	0.19	0.66	1	0.74
unc-5	apt	2.81	0.19	0.66	1	0.74
unc-5	pdm3	2.11	0.19	0.66	1	0.74
unc-5	Dll	2.1	0.19	0.66	1	0.74
unc-5	toy	2.08	0.19	0.66	1	0.74
unc-5	Vsx1	2.03	0.19	0.66	1	0.74
unc-5	tj	1.94	0.19	0.66	1	0.74
unc-5	scro	1.8	0.19	0.66	1	0.74
unc-5	Awh	1.79	0.19	0.66	1	0.74
unc-5	D	1.58	0.19	0.66	1	0.74
unc-5	TfAP-2	1.57	0.19	0.66	1	0.74
unc-5	pros	1.4	0.19	0.66	1	0.74
unc-5	ap	1.28	0.19	0.66	1	0.74
unc-5	bab2	1.18	0.19	0.66	1	0.74
unc-5	svp	1.11	0.19	0.66	1	0.74
unc-5	vOptix.vVsx	0.96	0.19	0.66	1	0.74
unc-5	dve	0.78	0.19	0.66	1	0.74
unc-5	aop	0.69	0.19	0.66	1	0.74
unc-5	Vsx2	0.56	0.19	0.66	1	0.74
unc-5	Lim3	0.56	0.19	0.66	1	0.74
unc-5	ey	0.55	0.19	0.66	1	0.74
unc-5	NK7.1	0.51	0.19	0.66	1	0.74
unc-5	vOptix	0.37	0.19	0.66	1	0.74
CG43729	Sox21b	14.14	0.911	0.02	0.2	0.54
CG43729	D	13.58	0.911	0.02	0.2	0.54
CG43729	Atf3	3.36	0.911	0.02	0.2	0.54
CG43729	Ets65A	3.29	0.911	0.02	0.2	0.54
CG43729	scro	3.08	0.911	0.02	0.2	0.54
CG43729	vdDpp.vdOptix	2.97	0.911	0.02	0.2	0.54
CG43729	ap	2.62	0.911	0.02	0.2	0.54
CG43729	Sox102F	2.3	0.911	0.02	0.2	0.54
CG43729	CG9650	1.9	0.911	0.02	0.2	0.54
CG43729	mirr	1.64	0.911	0.02	0.2	0.54
CG43729	vdOptix	1.63	0.911	0.02	0.2	0.54
CG43729	CG32105	1.6	0.911	0.02	0.2	0.54
CG43729	tup	1.47	0.911	0.02	0.2	0.54
CG43729	Hmx	1.35	0.911	0.02	0.2	0.54
CG43729	sr	1.29	0.911	0.02	0.2	0.54
CG43729	dm	1.2	0.911	0.02	0.2	0.54
CG43729	CG9932	1.11	0.911	0.02	0.2	0.54
CG43729	Awh	0.81	0.911	0.02	0.2	0.54
CG43729	vvl	0.81	0.911	0.02	0.2	0.54
CG43729	vDpp.vOptix	0.78	0.911	0.02	0.2	0.54
CG43729	Dll	0.77	0.911	0.02	0.2	0.54
CG43729	bab2	0.66	0.911	0.02	0.2	0.54
CG43729	oc	0.61	0.911	0.02	0.2	0.54
CG43729	aop	0.49	0.911	0.02	0.2	0.54
CG43729	Vsx1	0.19	0.911	0.02	0.2	0.54
CG43729	lov	0.18	0.911	0.02	0.2	0.54
CG43729	CG3726	0.11	0.911	0.02	0.2	0.54
CG43729	tj	0.1	0.911	0.02	0.2	0.54
CG43729	vDpp	0	0.911	0.02	0.2	0.54
CG43729	dDpp	0	0.911	0.02	0.2	0.54
GalNAc-T1	RunxB	6.08	0.093	0.4	0.53748384988657	0.61
GalNAc-T1	aop	4.5	0.093	0.4	0.53748384988657	0.61
GalNAc-T1	zfh1	2.94	0.093	0.4	0.53748384988657	0.61
GalNAc-T1	Hmx	2.56	0.093	0.4	0.53748384988657	0.61
GalNAc-T1	erm	2.38	0.093	0.4	0.53748384988657	0.61
GalNAc-T1	TfAP-2	2.35	0.093	0.4	0.53748384988657	0.61
GalNAc-T1	CG9932	2.29	0.093	0.4	0.53748384988657	0.61
GalNAc-T1	CG34340	2.2	0.093	0.4	0.53748384988657	0.61
GalNAc-T1	Vsx1	2.17	0.093	0.4	0.53748384988657	0.61
GalNAc-T1	whole_OPC	2.15	0.093	0.4	0.53748384988657	0.61
GalNAc-T1	Dll	2.14	0.093	0.4	0.53748384988657	0.61
GalNAc-T1	ey	1.96	0.093	0.4	0.53748384988657	0.61
GalNAc-T1	dm	1.85	0.093	0.4	0.53748384988657	0.61
GalNAc-T1	CG11294	1.57	0.093	0.4	0.53748384988657	0.61
GalNAc-T1	scro	1.39	0.093	0.4	0.53748384988657	0.61
GalNAc-T1	apt	1.39	0.093	0.4	0.53748384988657	0.61
GalNAc-T1	Camta	1.29	0.093	0.4	0.53748384988657	0.61
GalNAc-T1	CG32105	1.18	0.093	0.4	0.53748384988657	0.61
GalNAc-T1	NK7.1	1.17	0.093	0.4	0.53748384988657	0.61
GalNAc-T1	lov	1.08	0.093	0.4	0.53748384988657	0.61
GalNAc-T1	vdDpp.vdOptix	1	0.093	0.4	0.53748384988657	0.61
GalNAc-T1	D	0.96	0.093	0.4	0.53748384988657	0.61
GalNAc-T1	fru	0.9	0.093	0.4	0.53748384988657	0.61
GalNAc-T1	CG11085	0.89	0.093	0.4	0.53748384988657	0.61
GalNAc-T1	bab2	0.87	0.093	0.4	0.53748384988657	0.61
GalNAc-T1	danr	0.59	0.093	0.4	0.53748384988657	0.61
GalNAc-T1	sim	0.58	0.093	0.4	0.53748384988657	0.61
GalNAc-T1	rn	0.5	0.093	0.4	0.53748384988657	0.61
GalNAc-T1	tj	0.49	0.093	0.4	0.53748384988657	0.61
GalNAc-T1	fkh	0.42	0.093	0.4	0.53748384988657	0.61
CG8204	pros	6.76	0.114	0.04	0.447213595499958	0.24
CG8204	danr	4.91	0.114	0.04	0.447213595499958	0.24
CG8204	Dll	4.89	0.114	0.04	0.447213595499958	0.24
CG8204	Vsx1	3.58	0.114	0.04	0.447213595499958	0.24
CG8204	scro	3.21	0.114	0.04	0.447213595499958	0.24
CG8204	apt	2.92	0.114	0.04	0.447213595499958	0.24
CG8204	D	2.33	0.114	0.04	0.447213595499958	0.24
CG8204	vOptix	2.3	0.114	0.04	0.447213595499958	0.24
CG8204	CG9650	2.2	0.114	0.04	0.447213595499958	0.24
CG8204	Sox21b	1.94	0.114	0.04	0.447213595499958	0.24
CG8204	SoxN	1.65	0.114	0.04	0.447213595499958	0.24
CG8204	svp	1.62	0.114	0.04	0.447213595499958	0.24
CG8204	TfAP-2	1.47	0.114	0.04	0.447213595499958	0.24
CG8204	dDpp.dOptix	1.41	0.114	0.04	0.447213595499958	0.24
CG8204	br	1.39	0.114	0.04	0.447213595499958	0.24
CG8204	vdOptix.vdVsx	1.22	0.114	0.04	0.447213595499958	0.24
CG8204	CG32532	1.18	0.114	0.04	0.447213595499958	0.24
CG8204	whole_OPC	1.1	0.114	0.04	0.447213595499958	0.24
CG8204	bi	1.06	0.114	0.04	0.447213595499958	0.24
CG8204	vOptix.vVsx	1	0.114	0.04	0.447213595499958	0.24
CG8204	dOptix.dVsx	1	0.114	0.04	0.447213595499958	0.24
CG8204	dm	0.98	0.114	0.04	0.447213595499958	0.24
CG8204	vDpp	0.61	0.114	0.04	0.447213595499958	0.24
CG8204	hbn	0.56	0.114	0.04	0.447213595499958	0.24
CG8204	noc	0.46	0.114	0.04	0.447213595499958	0.24
CG8204	toy	0.36	0.114	0.04	0.447213595499958	0.24
CG8204	tup	0.33	0.114	0.04	0.447213595499958	0.24
CG8204	erm	0.25	0.114	0.04	0.447213595499958	0.24
CG8204	CG11085	0.24	0.114	0.04	0.447213595499958	0.24
CG8204	CG9932	0.21	0.114	0.04	0.447213595499958	0.24
CG42524	Sox21b	8.12	0.53	0	0.428571428571429	0.61
CG42524	vvl	4.99	0.53	0	0.428571428571429	0.61
CG42524	erm	4.57	0.53	0	0.428571428571429	0.61
CG42524	whole_OPC	3.4	0.53	0	0.428571428571429	0.61
CG42524	elB	3.33	0.53	0	0.428571428571429	0.61
CG42524	pdm3	3.14	0.53	0	0.428571428571429	0.61
CG42524	fkh	2.63	0.53	0	0.428571428571429	0.61
CG42524	dac	2.55	0.53	0	0.428571428571429	0.61
CG42524	scro	2.47	0.53	0	0.428571428571429	0.61
CG42524	ey	2.46	0.53	0	0.428571428571429	0.61
CG42524	zfh2	2.39	0.53	0	0.428571428571429	0.61
CG42524	Lim3	2.12	0.53	0	0.428571428571429	0.61
CG42524	vdVsx	1.79	0.53	0	0.428571428571429	0.61
CG42524	hbn	1.66	0.53	0	0.428571428571429	0.61
CG42524	dOptix.dVsx	1.64	0.53	0	0.428571428571429	0.61
CG42524	noc	1.62	0.53	0	0.428571428571429	0.61
CG42524	vdDpp	1.6	0.53	0	0.428571428571429	0.61
CG42524	vdDpp.vdOptix	1.59	0.53	0	0.428571428571429	0.61
CG42524	SoxN	1.5	0.53	0	0.428571428571429	0.61
CG42524	bi	1.37	0.53	0	0.428571428571429	0.61
CG42524	CG43689	1.18	0.53	0	0.428571428571429	0.61
CG42524	foxo	0.98	0.53	0	0.428571428571429	0.61
CG42524	CG11294	0.98	0.53	0	0.428571428571429	0.61
CG42524	br	0.96	0.53	0	0.428571428571429	0.61
CG42524	fd59A	0.91	0.53	0	0.428571428571429	0.61
CG42524	mirr	0.88	0.53	0	0.428571428571429	0.61
CG42524	run	0.88	0.53	0	0.428571428571429	0.61
CG42524	CG32532	0.81	0.53	0	0.428571428571429	0.61
CG42524	Camta	0.68	0.53	0	0.428571428571429	0.61
CG42524	Snoo	0.67	0.53	0	0.428571428571429	0.61
CG30089	D	6.3	0.163	0.24	0.2	0.23
CG30089	Sox21b	4.61	0.163	0.24	0.2	0.23
CG30089	ey	4.04	0.163	0.24	0.2	0.23
CG30089	vdOptix	2.6	0.163	0.24	0.2	0.23
CG30089	CG9650	2.55	0.163	0.24	0.2	0.23
CG30089	CG3726	2.52	0.163	0.24	0.2	0.23
CG30089	sr	2.36	0.163	0.24	0.2	0.23
CG30089	Sox102F	1.98	0.163	0.24	0.2	0.23
CG30089	apt	1.89	0.163	0.24	0.2	0.23
CG30089	zfh1	1.69	0.163	0.24	0.2	0.23
CG30089	TfAP-2	1.63	0.163	0.24	0.2	0.23
CG30089	SoxN	1.58	0.163	0.24	0.2	0.23
CG30089	whole_OPC	1.55	0.163	0.24	0.2	0.23
CG30089	vdVsx	1.3	0.163	0.24	0.2	0.23
CG30089	hth	1.19	0.163	0.24	0.2	0.23
CG30089	vOptix	0.91	0.163	0.24	0.2	0.23
CG30089	svp	0.9	0.163	0.24	0.2	0.23
CG30089	pdm3	0.83	0.163	0.24	0.2	0.23
CG30089	CG34340	0.72	0.163	0.24	0.2	0.23
CG30089	fkh	0.64	0.163	0.24	0.2	0.23
CG30089	ap	0.52	0.163	0.24	0.2	0.23
CG30089	aop	0.5	0.163	0.24	0.2	0.23
CG30089	sim	0.47	0.163	0.24	0.2	0.23
CG30089	CG43689	0.42	0.163	0.24	0.2	0.23
CG30089	bab1	0.29	0.163	0.24	0.2	0.23
CG30089	Vsx2	0.15	0.163	0.24	0.2	0.23
CG30089	tj	0.14	0.163	0.24	0.2	0.23
CG30089	vdOptix.vdVsx	0.1	0.163	0.24	0.2	0.23
CG30089	bab2	0.04	0.163	0.24	0.2	0.23
CG30089	vVsx	0	0.163	0.24	0.2	0.23
sli	vvl	10.41	0.325	0.52	0.683130051063973	0.98
sli	elB	7.39	0.325	0.52	0.683130051063973	0.98
sli	tup	6.82	0.325	0.52	0.683130051063973	0.98
sli	noc	6.78	0.325	0.52	0.683130051063973	0.98
sli	ham	6.05	0.325	0.52	0.683130051063973	0.98
sli	oc	4.67	0.325	0.52	0.683130051063973	0.98
sli	hbn	4.25	0.325	0.52	0.683130051063973	0.98
sli	bi	4.11	0.325	0.52	0.683130051063973	0.98
sli	CG9650	4.06	0.325	0.52	0.683130051063973	0.98
sli	fd59A	4.04	0.325	0.52	0.683130051063973	0.98
sli	lov	4.01	0.325	0.52	0.683130051063973	0.98
sli	Lim3	3.94	0.325	0.52	0.683130051063973	0.98
sli	NK7.1	3.6	0.325	0.52	0.683130051063973	0.98
sli	bab2	3.48	0.325	0.52	0.683130051063973	0.98
sli	ap	3.03	0.325	0.52	0.683130051063973	0.98
sli	hth	2.85	0.325	0.52	0.683130051063973	0.98
sli	svp	2.35	0.325	0.52	0.683130051063973	0.98
sli	vdDpp	2.34	0.325	0.52	0.683130051063973	0.98
sli	CG34340	2.07	0.325	0.52	0.683130051063973	0.98
sli	Vsx1	1.99	0.325	0.52	0.683130051063973	0.98
sli	pros	1.98	0.325	0.52	0.683130051063973	0.98
sli	CG32105	1.9	0.325	0.52	0.683130051063973	0.98
sli	danr	1.83	0.325	0.52	0.683130051063973	0.98
sli	CG32532	1.42	0.325	0.52	0.683130051063973	0.98
sli	Snoo	1.27	0.325	0.52	0.683130051063973	0.98
sli	CG3726	0.98	0.325	0.52	0.683130051063973	0.98
sli	CG4328	0.91	0.325	0.52	0.683130051063973	0.98
sli	ey	0.88	0.325	0.52	0.683130051063973	0.98
sli	kn	0.75	0.325	0.52	0.683130051063973	0.98
sli	bab1	0.75	0.325	0.52	0.683130051063973	0.98
bdg	dm	5.31	0.096	0.59	0.683130051063973	0.7
bdg	aop	3.85	0.096	0.59	0.683130051063973	0.7
bdg	CG9650	2.81	0.096	0.59	0.683130051063973	0.7
bdg	fkh	2.2	0.096	0.59	0.683130051063973	0.7
bdg	bab1	2.13	0.096	0.59	0.683130051063973	0.7
bdg	bab2	2.13	0.096	0.59	0.683130051063973	0.7
bdg	run	1.98	0.096	0.59	0.683130051063973	0.7
bdg	NK7.1	1.98	0.096	0.59	0.683130051063973	0.7
bdg	Ets65A	1.9	0.096	0.59	0.683130051063973	0.7
bdg	tj	1.89	0.096	0.59	0.683130051063973	0.7
bdg	ap	1.87	0.096	0.59	0.683130051063973	0.7
bdg	vdOptix.vdVsx	1.34	0.096	0.59	0.683130051063973	0.7
bdg	luna	1.14	0.096	0.59	0.683130051063973	0.7
bdg	CG32105	1.14	0.096	0.59	0.683130051063973	0.7
bdg	apt	1.06	0.096	0.59	0.683130051063973	0.7
bdg	CG32532	1.05	0.096	0.59	0.683130051063973	0.7
bdg	dOptix.dVsx	0.88	0.096	0.59	0.683130051063973	0.7
bdg	lov	0.88	0.096	0.59	0.683130051063973	0.7
bdg	bsh	0.87	0.096	0.59	0.683130051063973	0.7
bdg	CG11294	0.83	0.096	0.59	0.683130051063973	0.7
bdg	RunxB	0.78	0.096	0.59	0.683130051063973	0.7
bdg	pros	0.76	0.096	0.59	0.683130051063973	0.7
bdg	dve	0.72	0.096	0.59	0.683130051063973	0.7
bdg	hbn	0.7	0.096	0.59	0.683130051063973	0.7
bdg	Dll	0.6	0.096	0.59	0.683130051063973	0.7
bdg	vdOptix	0.48	0.096	0.59	0.683130051063973	0.7
bdg	CG4328	0.47	0.096	0.59	0.683130051063973	0.7
bdg	CG11085	0.28	0.096	0.59	0.683130051063973	0.7
bdg	erm	0.19	0.096	0.59	0.683130051063973	0.7
bdg	dmrt99B	0.07	0.096	0.59	0.683130051063973	0.7
Diap2	hbn	6.28	0.115	-0.1	0.333333333333333	0.37
Diap2	fd59A	5.56	0.115	-0.1	0.333333333333333	0.37
Diap2	Camta	4.02	0.115	-0.1	0.333333333333333	0.37
Diap2	CG32105	3.18	0.115	-0.1	0.333333333333333	0.37
Diap2	ham	2.7	0.115	-0.1	0.333333333333333	0.37
Diap2	hth	2.35	0.115	-0.1	0.333333333333333	0.37
Diap2	bi	2.08	0.115	-0.1	0.333333333333333	0.37
Diap2	dDpp.dOptix	1.92	0.115	-0.1	0.333333333333333	0.37
Diap2	tsh	1.91	0.115	-0.1	0.333333333333333	0.37
Diap2	luna	1.88	0.115	-0.1	0.333333333333333	0.37
Diap2	bsh	1.84	0.115	-0.1	0.333333333333333	0.37
Diap2	Vsx2	1.81	0.115	-0.1	0.333333333333333	0.37
Diap2	NK7.1	1.65	0.115	-0.1	0.333333333333333	0.37
Diap2	toy	1.35	0.115	-0.1	0.333333333333333	0.37
Diap2	Sox102F	1.3	0.115	-0.1	0.333333333333333	0.37
Diap2	vdDpp.vdOptix	1.24	0.115	-0.1	0.333333333333333	0.37
Diap2	dac	1.18	0.115	-0.1	0.333333333333333	0.37
Diap2	sim	1.18	0.115	-0.1	0.333333333333333	0.37
Diap2	Ets65A	1.01	0.115	-0.1	0.333333333333333	0.37
Diap2	CG32532	1	0.115	-0.1	0.333333333333333	0.37
Diap2	vdOptix	0.92	0.115	-0.1	0.333333333333333	0.37
Diap2	pdm3	0.91	0.115	-0.1	0.333333333333333	0.37
Diap2	CG3726	0.89	0.115	-0.1	0.333333333333333	0.37
Diap2	vdVsx	0.51	0.115	-0.1	0.333333333333333	0.37
Diap2	noc	0.44	0.115	-0.1	0.333333333333333	0.37
Diap2	dOptix	0.42	0.115	-0.1	0.333333333333333	0.37
Diap2	oc	0.39	0.115	-0.1	0.333333333333333	0.37
Diap2	scro	0.33	0.115	-0.1	0.333333333333333	0.37
Diap2	sr	0.32	0.115	-0.1	0.333333333333333	0.37
Diap2	vOptix.vVsx	0.25	0.115	-0.1	0.333333333333333	0.37
CG8297	pros	6.87	0.088	0.45	0.447213595499958	0.5
CG8297	rn	5.42	0.088	0.45	0.447213595499958	0.5
CG8297	Sox102F	4.75	0.088	0.45	0.447213595499958	0.5
CG8297	tsh	3.38	0.088	0.45	0.447213595499958	0.5
CG8297	bi	3.33	0.088	0.45	0.447213595499958	0.5
CG8297	elB	3.18	0.088	0.45	0.447213595499958	0.5
CG8297	CG3726	2.76	0.088	0.45	0.447213595499958	0.5
CG8297	hth	2.74	0.088	0.45	0.447213595499958	0.5
CG8297	noc	2.58	0.088	0.45	0.447213595499958	0.5
CG8297	ab	2.46	0.088	0.45	0.447213595499958	0.5
CG8297	aop	1.98	0.088	0.45	0.447213595499958	0.5
CG8297	CG4328	1.97	0.088	0.45	0.447213595499958	0.5
CG8297	oc	1.92	0.088	0.45	0.447213595499958	0.5
CG8297	ap	1.78	0.088	0.45	0.447213595499958	0.5
CG8297	tj	1.59	0.088	0.45	0.447213595499958	0.5
CG8297	br	1.45	0.088	0.45	0.447213595499958	0.5
CG8297	vvl	1.43	0.088	0.45	0.447213595499958	0.5
CG8297	Snoo	1.36	0.088	0.45	0.447213595499958	0.5
CG8297	NK7.1	1.35	0.088	0.45	0.447213595499958	0.5
CG8297	vOptix.vVsx	1.22	0.088	0.45	0.447213595499958	0.5
CG8297	vDpp.vOptix	1.08	0.088	0.45	0.447213595499958	0.5
CG8297	CG32105	0.86	0.088	0.45	0.447213595499958	0.5
CG8297	lov	0.78	0.088	0.45	0.447213595499958	0.5
CG8297	sim	0.72	0.088	0.45	0.447213595499958	0.5
CG8297	hbn	0.64	0.088	0.45	0.447213595499958	0.5
CG8297	run	0.62	0.088	0.45	0.447213595499958	0.5
CG8297	Ets65A	0.45	0.088	0.45	0.447213595499958	0.5
CG8297	tup	0.41	0.088	0.45	0.447213595499958	0.5
CG8297	zfh2	0.41	0.088	0.45	0.447213595499958	0.5
CG8297	vOptix	0.36	0.088	0.45	0.447213595499958	0.5
Strn-Mlck	dm	7.54	0.152	-0.29	0.0666666666666667	0.01
Strn-Mlck	toy	6.05	0.152	-0.29	0.0666666666666667	0.01
Strn-Mlck	CG9932	5.95	0.152	-0.29	0.0666666666666667	0.01
Strn-Mlck	Vsx1	4.55	0.152	-0.29	0.0666666666666667	0.01
Strn-Mlck	dac	3.81	0.152	-0.29	0.0666666666666667	0.01
Strn-Mlck	SoxN	3.2	0.152	-0.29	0.0666666666666667	0.01
Strn-Mlck	Sox102F	2.89	0.152	-0.29	0.0666666666666667	0.01
Strn-Mlck	fru	2.28	0.152	-0.29	0.0666666666666667	0.01
Strn-Mlck	zfh2	2.26	0.152	-0.29	0.0666666666666667	0.01
Strn-Mlck	svp	2.22	0.152	-0.29	0.0666666666666667	0.01
Strn-Mlck	luna	2.11	0.152	-0.29	0.0666666666666667	0.01
Strn-Mlck	vdOptix.vdVsx	1.27	0.152	-0.29	0.0666666666666667	0.01
Strn-Mlck	Vsx2	1.21	0.152	-0.29	0.0666666666666667	0.01
Strn-Mlck	Sox21b	1.05	0.152	-0.29	0.0666666666666667	0.01
Strn-Mlck	tup	1.02	0.152	-0.29	0.0666666666666667	0.01
Strn-Mlck	Hmx	1	0.152	-0.29	0.0666666666666667	0.01
Strn-Mlck	vOptix.vVsx	1	0.152	-0.29	0.0666666666666667	0.01
Strn-Mlck	TfAP-2	0.97	0.152	-0.29	0.0666666666666667	0.01
Strn-Mlck	foxo	0.87	0.152	-0.29	0.0666666666666667	0.01
Strn-Mlck	rn	0.75	0.152	-0.29	0.0666666666666667	0.01
Strn-Mlck	CG3726	0.7	0.152	-0.29	0.0666666666666667	0.01
Strn-Mlck	Ets65A	0.68	0.152	-0.29	0.0666666666666667	0.01
Strn-Mlck	br	0.57	0.152	-0.29	0.0666666666666667	0.01
Strn-Mlck	CG9650	0.56	0.152	-0.29	0.0666666666666667	0.01
Strn-Mlck	bsh	0.55	0.152	-0.29	0.0666666666666667	0.01
Strn-Mlck	zfh1	0.53	0.152	-0.29	0.0666666666666667	0.01
Strn-Mlck	ap	0.51	0.152	-0.29	0.0666666666666667	0.01
Strn-Mlck	apt	0.48	0.152	-0.29	0.0666666666666667	0.01
Strn-Mlck	oc	0.46	0.152	-0.29	0.0666666666666667	0.01
Strn-Mlck	whole_OPC	0.43	0.152	-0.29	0.0666666666666667	0.01
Pex11	Sox21b	4.1	0.113	0.02	0.53748384988657	0.95
Pex11	zfh1	4.03	0.113	0.02	0.53748384988657	0.95
Pex11	dVsx	3.27	0.113	0.02	0.53748384988657	0.95
Pex11	Hmx	2.27	0.113	0.02	0.53748384988657	0.95
Pex11	Atf3	2.19	0.113	0.02	0.53748384988657	0.95
Pex11	vDpp.vOptix	2.18	0.113	0.02	0.53748384988657	0.95
Pex11	ab	2.07	0.113	0.02	0.53748384988657	0.95
Pex11	dve	1.95	0.113	0.02	0.53748384988657	0.95
Pex11	dmrt99B	1.93	0.113	0.02	0.53748384988657	0.95
Pex11	apt	1.77	0.113	0.02	0.53748384988657	0.95
Pex11	bab1	1.7	0.113	0.02	0.53748384988657	0.95
Pex11	tsh	1.69	0.113	0.02	0.53748384988657	0.95
Pex11	vOptix.vVsx	1.41	0.113	0.02	0.53748384988657	0.95
Pex11	foxo	1.28	0.113	0.02	0.53748384988657	0.95
Pex11	Lim3	1.21	0.113	0.02	0.53748384988657	0.95
Pex11	vdOptix.vdVsx	1.2	0.113	0.02	0.53748384988657	0.95
Pex11	CG34340	0.92	0.113	0.02	0.53748384988657	0.95
Pex11	dOptix.dVsx	0.78	0.113	0.02	0.53748384988657	0.95
Pex11	bi	0.78	0.113	0.02	0.53748384988657	0.95
Pex11	vdOptix	0.72	0.113	0.02	0.53748384988657	0.95
Pex11	tj	0.71	0.113	0.02	0.53748384988657	0.95
Pex11	aop	0.66	0.113	0.02	0.53748384988657	0.95
Pex11	Dll	0.6	0.113	0.02	0.53748384988657	0.95
Pex11	CG32105	0.48	0.113	0.02	0.53748384988657	0.95
Pex11	vOptix	0.46	0.113	0.02	0.53748384988657	0.95
Pex11	whole_OPC	0.44	0.113	0.02	0.53748384988657	0.95
Pex11	lov	0.29	0.113	0.02	0.53748384988657	0.95
Pex11	vdVsx	0.23	0.113	0.02	0.53748384988657	0.95
Pex11	dOptix	0.12	0.113	0.02	0.53748384988657	0.95
Pex11	NK7.1	0	0.113	0.02	0.53748384988657	0.95
CG8386	CG9932	12.19	0.178	0.54	0.683130051063973	0.77
CG8386	CG11294	7.95	0.178	0.54	0.683130051063973	0.77
CG8386	hth	6.38	0.178	0.54	0.683130051063973	0.77
CG8386	RunxB	5.38	0.178	0.54	0.683130051063973	0.77
CG8386	tsh	5.07	0.178	0.54	0.683130051063973	0.77
CG8386	vdDpp	4.84	0.178	0.54	0.683130051063973	0.77
CG8386	fkh	4.72	0.178	0.54	0.683130051063973	0.77
CG8386	Ets65A	3.34	0.178	0.54	0.683130051063973	0.77
CG8386	Snoo	2.96	0.178	0.54	0.683130051063973	0.77
CG8386	Hmx	2.48	0.178	0.54	0.683130051063973	0.77
CG8386	CG34340	2.38	0.178	0.54	0.683130051063973	0.77
CG8386	Camta	2.04	0.178	0.54	0.683130051063973	0.77
CG8386	svp	1.95	0.178	0.54	0.683130051063973	0.77
CG8386	ey	1.9	0.178	0.54	0.683130051063973	0.77
CG8386	tj	1.76	0.178	0.54	0.683130051063973	0.77
CG8386	Sox102F	1.75	0.178	0.54	0.683130051063973	0.77
CG8386	zfh1	1.7	0.178	0.54	0.683130051063973	0.77
CG8386	SoxN	1.69	0.178	0.54	0.683130051063973	0.77
CG8386	Vsx2	1.67	0.178	0.54	0.683130051063973	0.77
CG8386	ap	1.55	0.178	0.54	0.683130051063973	0.77
CG8386	luna	1.47	0.178	0.54	0.683130051063973	0.77
CG8386	danr	1.19	0.178	0.54	0.683130051063973	0.77
CG8386	tup	1.17	0.178	0.54	0.683130051063973	0.77
CG8386	br	1.15	0.178	0.54	0.683130051063973	0.77
CG8386	whole_OPC	1.14	0.178	0.54	0.683130051063973	0.77
CG8386	TfAP-2	1.12	0.178	0.54	0.683130051063973	0.77
CG8386	dDpp.dOptix	1	0.178	0.54	0.683130051063973	0.77
CG8386	dOptix.dVsx	1	0.178	0.54	0.683130051063973	0.77
CG8386	vvl	0.83	0.178	0.54	0.683130051063973	0.77
CG8386	sr	0.83	0.178	0.54	0.683130051063973	0.77
CG8389	hbn	7.06	0.165	-0.24	0.2	0.16
CG8389	bi	4.49	0.165	-0.24	0.2	0.16
CG8389	Ets65A	4.41	0.165	-0.24	0.2	0.16
CG8389	sim	4.39	0.165	-0.24	0.2	0.16
CG8389	Sox21b	4.25	0.165	-0.24	0.2	0.16
CG8389	CG9932	2.85	0.165	-0.24	0.2	0.16
CG8389	ap	2.41	0.165	-0.24	0.2	0.16
CG8389	vDpp	2.04	0.165	-0.24	0.2	0.16
CG8389	apt	1.93	0.165	-0.24	0.2	0.16
CG8389	vdDpp.vdOptix	1.91	0.165	-0.24	0.2	0.16
CG8389	dOptix	1.67	0.165	-0.24	0.2	0.16
CG8389	CG32105	1.59	0.165	-0.24	0.2	0.16
CG8389	Lim3	1.52	0.165	-0.24	0.2	0.16
CG8389	fru	1.5	0.165	-0.24	0.2	0.16
CG8389	Atf3	1.44	0.165	-0.24	0.2	0.16
CG8389	vdDpp	1.43	0.165	-0.24	0.2	0.16
CG8389	vdVsx	1.42	0.165	-0.24	0.2	0.16
CG8389	oc	1.39	0.165	-0.24	0.2	0.16
CG8389	dOptix.dVsx	1.38	0.165	-0.24	0.2	0.16
CG8389	fkh	1.33	0.165	-0.24	0.2	0.16
CG8389	sr	1.33	0.165	-0.24	0.2	0.16
CG8389	erm	1.24	0.165	-0.24	0.2	0.16
CG8389	tsh	1.22	0.165	-0.24	0.2	0.16
CG8389	luna	1.15	0.165	-0.24	0.2	0.16
CG8389	tup	1.03	0.165	-0.24	0.2	0.16
CG8389	dmrt99B	1	0.165	-0.24	0.2	0.16
CG8389	Awh	1	0.165	-0.24	0.2	0.16
CG8389	ham	0.89	0.165	-0.24	0.2	0.16
CG8389	vOptix	0.84	0.165	-0.24	0.2	0.16
CG8389	dve	0.84	0.165	-0.24	0.2	0.16
CG8388	D	6.69	0.108	-0.3	0.174077655955698	0.08
CG8388	dDpp	5.67	0.108	-0.3	0.174077655955698	0.08
CG8388	hbn	4.54	0.108	-0.3	0.174077655955698	0.08
CG8388	Snoo	4.23	0.108	-0.3	0.174077655955698	0.08
CG8388	Sox21b	4.21	0.108	-0.3	0.174077655955698	0.08
CG8388	CG32105	3.54	0.108	-0.3	0.174077655955698	0.08
CG8388	tj	3.32	0.108	-0.3	0.174077655955698	0.08
CG8388	Vsx2	3.31	0.108	-0.3	0.174077655955698	0.08
CG8388	apt	3.04	0.108	-0.3	0.174077655955698	0.08
CG8388	bi	2.98	0.108	-0.3	0.174077655955698	0.08
CG8388	CG32532	2.23	0.108	-0.3	0.174077655955698	0.08
CG8388	elB	2.13	0.108	-0.3	0.174077655955698	0.08
CG8388	pros	2.04	0.108	-0.3	0.174077655955698	0.08
CG8388	dm	1.76	0.108	-0.3	0.174077655955698	0.08
CG8388	Awh	1.69	0.108	-0.3	0.174077655955698	0.08
CG8388	CG4328	1.5	0.108	-0.3	0.174077655955698	0.08
CG8388	dmrt99B	1.42	0.108	-0.3	0.174077655955698	0.08
CG8388	oc	1.36	0.108	-0.3	0.174077655955698	0.08
CG8388	vdDpp	1.25	0.108	-0.3	0.174077655955698	0.08
CG8388	ab	1.11	0.108	-0.3	0.174077655955698	0.08
CG8388	vdOptix.vdVsx	0.72	0.108	-0.3	0.174077655955698	0.08
CG8388	vvl	0.66	0.108	-0.3	0.174077655955698	0.08
CG8388	luna	0.61	0.108	-0.3	0.174077655955698	0.08
CG8388	tsh	0.54	0.108	-0.3	0.174077655955698	0.08
CG8388	sim	0.54	0.108	-0.3	0.174077655955698	0.08
CG8388	br	0.52	0.108	-0.3	0.174077655955698	0.08
CG8388	erm	0.45	0.108	-0.3	0.174077655955698	0.08
CG8388	tup	0.36	0.108	-0.3	0.174077655955698	0.08
CG8388	CG11294	0.26	0.108	-0.3	0.174077655955698	0.08
CG8388	whole_OPC	0.2	0.108	-0.3	0.174077655955698	0.08
Rrp42	vDpp.vOptix	4.35	0.095	0.83	1	0.52
Rrp42	Sox102F	3.69	0.095	0.83	1	0.52
Rrp42	dm	3.51	0.095	0.83	1	0.52
Rrp42	NK7.1	2.7	0.095	0.83	1	0.52
Rrp42	Dll	2.22	0.095	0.83	1	0.52
Rrp42	scro	2.15	0.095	0.83	1	0.52
Rrp42	ab	2.14	0.095	0.83	1	0.52
Rrp42	tj	2	0.095	0.83	1	0.52
Rrp42	vvl	1.8	0.095	0.83	1	0.52
Rrp42	lov	1.57	0.095	0.83	1	0.52
Rrp42	vdDpp.vdOptix	1.51	0.095	0.83	1	0.52
Rrp42	bi	1.45	0.095	0.83	1	0.52
Rrp42	noc	1.39	0.095	0.83	1	0.52
Rrp42	toy	1.25	0.095	0.83	1	0.52
Rrp42	hbn	1.25	0.095	0.83	1	0.52
Rrp42	mirr	1.15	0.095	0.83	1	0.52
Rrp42	Ets65A	1.11	0.095	0.83	1	0.52
Rrp42	Camta	0.95	0.095	0.83	1	0.52
Rrp42	sr	0.93	0.095	0.83	1	0.52
Rrp42	CG9650	0.71	0.095	0.83	1	0.52
Rrp42	danr	0.65	0.095	0.83	1	0.52
Rrp42	vdDpp	0.55	0.095	0.83	1	0.52
Rrp42	dmrt99B	0.5	0.095	0.83	1	0.52
Rrp42	Hmx	0.45	0.095	0.83	1	0.52
Rrp42	ap	0.35	0.095	0.83	1	0.52
Rrp42	CG34340	0.33	0.095	0.83	1	0.52
Rrp42	Snoo	0.27	0.095	0.83	1	0.52
Rrp42	br	0.26	0.095	0.83	1	0.52
Rrp42	vdOptix	0.21	0.095	0.83	1	0.52
Rrp42	fru	0.19	0.095	0.83	1	0.52
CG8401	Vsx2	8.09	0.038	-0.1	0.333333333333333	0.42
CG8401	CG3726	5.9	0.038	-0.1	0.333333333333333	0.42
CG8401	Vsx1	5.63	0.038	-0.1	0.333333333333333	0.42
CG8401	foxo	3.92	0.038	-0.1	0.333333333333333	0.42
CG8401	dve	2.01	0.038	-0.1	0.333333333333333	0.42
CG8401	hbn	1.4	0.038	-0.1	0.333333333333333	0.42
CG8401	CG11294	1.25	0.038	-0.1	0.333333333333333	0.42
CG8401	lov	1.24	0.038	-0.1	0.333333333333333	0.42
CG8401	elB	1.01	0.038	-0.1	0.333333333333333	0.42
CG8401	danr	1	0.038	-0.1	0.333333333333333	0.42
CG8401	ab	0.98	0.038	-0.1	0.333333333333333	0.42
CG8401	Sox102F	0.97	0.038	-0.1	0.333333333333333	0.42
CG8401	CG43689	0.8	0.038	-0.1	0.333333333333333	0.42
CG8401	CG11085	0.45	0.038	-0.1	0.333333333333333	0.42
CG8401	bsh	0.29	0.038	-0.1	0.333333333333333	0.42
CG8401	bi	0.23	0.038	-0.1	0.333333333333333	0.42
CG8401	vDpp.vOptix	0.14	0.038	-0.1	0.333333333333333	0.42
CG8401	vOptix	0.13	0.038	-0.1	0.333333333333333	0.42
CG8401	CG34340	0.08	0.038	-0.1	0.333333333333333	0.42
CG8401	bab1	0.07	0.038	-0.1	0.333333333333333	0.42
CG8401	fkh	0.07	0.038	-0.1	0.333333333333333	0.42
CG8401	vDpp	0	0.038	-0.1	0.333333333333333	0.42
CG8401	dDpp.dOptix	0	0.038	-0.1	0.333333333333333	0.42
CG8401	vdOptix	0	0.038	-0.1	0.333333333333333	0.42
CG8401	vOptix.vVsx	0	0.038	-0.1	0.333333333333333	0.42
CG8401	vdOptix.vdVsx	0	0.038	-0.1	0.333333333333333	0.42
CG8401	vVsx	0	0.038	-0.1	0.333333333333333	0.42
CG8401	vVsx.dVsx.dOptix	0	0.038	-0.1	0.333333333333333	0.42
CG8401	vOptix.vVsx.dVsx	0	0.038	-0.1	0.333333333333333	0.42
CG8401	bab2	-0.07	0.038	-0.1	0.333333333333333	0.42
CG8414	elB	10.43	0.071	-0.02	0.333333333333333	0.57
CG8414	bab2	6.2	0.071	-0.02	0.333333333333333	0.57
CG8414	bi	4.44	0.071	-0.02	0.333333333333333	0.57
CG8414	luna	3.8	0.071	-0.02	0.333333333333333	0.57
CG8414	Sox102F	3.63	0.071	-0.02	0.333333333333333	0.57
CG8414	vvl	1.95	0.071	-0.02	0.333333333333333	0.57
CG8414	CG32532	1.82	0.071	-0.02	0.333333333333333	0.57
CG8414	Awh	1.8	0.071	-0.02	0.333333333333333	0.57
CG8414	bab1	1.55	0.071	-0.02	0.333333333333333	0.57
CG8414	dOptix.dVsx	1.39	0.071	-0.02	0.333333333333333	0.57
CG8414	svp	1.38	0.071	-0.02	0.333333333333333	0.57
CG8414	Sox21b	1.38	0.071	-0.02	0.333333333333333	0.57
CG8414	toy	1.3	0.071	-0.02	0.333333333333333	0.57
CG8414	tj	1.23	0.071	-0.02	0.333333333333333	0.57
CG8414	dDpp.dOptix	1.11	0.071	-0.02	0.333333333333333	0.57
CG8414	CG43689	1.03	0.071	-0.02	0.333333333333333	0.57
CG8414	lov	1.01	0.071	-0.02	0.333333333333333	0.57
CG8414	whole_OPC	1	0.071	-0.02	0.333333333333333	0.57
CG8414	CG34340	0.88	0.071	-0.02	0.333333333333333	0.57
CG8414	hbn	0.81	0.071	-0.02	0.333333333333333	0.57
CG8414	br	0.79	0.071	-0.02	0.333333333333333	0.57
CG8414	CG9932	0.74	0.071	-0.02	0.333333333333333	0.57
CG8414	Ets65A	0.65	0.071	-0.02	0.333333333333333	0.57
CG8414	aop	0.58	0.071	-0.02	0.333333333333333	0.57
CG8414	dac	0.54	0.071	-0.02	0.333333333333333	0.57
CG8414	Lim3	0.41	0.071	-0.02	0.333333333333333	0.57
CG8414	RunxB	0.38	0.071	-0.02	0.333333333333333	0.57
CG8414	hth	0.33	0.071	-0.02	0.333333333333333	0.57
CG8414	rn	0.28	0.071	-0.02	0.333333333333333	0.57
CG8414	CG9650	0.24	0.071	-0.02	0.333333333333333	0.57
Ric	Camta	9.75	0.2	0.19	1	0.99
Ric	fru	4.83	0.2	0.19	1	0.99
Ric	sim	3.9	0.2	0.19	1	0.99
Ric	zfh1	2.94	0.2	0.19	1	0.99
Ric	erm	2.54	0.2	0.19	1	0.99
Ric	CG11085	2.38	0.2	0.19	1	0.99
Ric	dmrt99B	2.32	0.2	0.19	1	0.99
Ric	SoxN	2.18	0.2	0.19	1	0.99
Ric	Snoo	2.06	0.2	0.19	1	0.99
Ric	fd59A	2.05	0.2	0.19	1	0.99
Ric	tsh	1.79	0.2	0.19	1	0.99
Ric	br	1.76	0.2	0.19	1	0.99
Ric	Vsx2	1.51	0.2	0.19	1	0.99
Ric	fkh	1.46	0.2	0.19	1	0.99
Ric	bab1	1.45	0.2	0.19	1	0.99
Ric	toy	1.36	0.2	0.19	1	0.99
Ric	Hmx	1.36	0.2	0.19	1	0.99
Ric	noc	1.23	0.2	0.19	1	0.99
Ric	dve	1.1	0.2	0.19	1	0.99
Ric	dVsx	1.06	0.2	0.19	1	0.99
Ric	vdOptix.vdVsx	1	0.2	0.19	1	0.99
Ric	hbn	1	0.2	0.19	1	0.99
Ric	ab	0.82	0.2	0.19	1	0.99
Ric	bsh	0.8	0.2	0.19	1	0.99
Ric	tup	0.74	0.2	0.19	1	0.99
Ric	svp	0.69	0.2	0.19	1	0.99
Ric	ap	0.68	0.2	0.19	1	0.99
Ric	zfh2	0.57	0.2	0.19	1	0.99
Ric	vOptix.vVsx	0.54	0.2	0.19	1	0.99
Ric	Dll	0.45	0.2	0.19	1	0.99
CG30094	CG43689	8.63	0.111	-0.15	0.258198889747161	0.39
CG30094	Atf3	7.99	0.111	-0.15	0.258198889747161	0.39
CG30094	noc	7.63	0.111	-0.15	0.258198889747161	0.39
CG30094	Vsx2	5.74	0.111	-0.15	0.258198889747161	0.39
CG30094	apt	4.88	0.111	-0.15	0.258198889747161	0.39
CG30094	hth	4.44	0.111	-0.15	0.258198889747161	0.39
CG30094	CG11294	4.36	0.111	-0.15	0.258198889747161	0.39
CG30094	CG3726	4.03	0.111	-0.15	0.258198889747161	0.39
CG30094	dVsx	2.15	0.111	-0.15	0.258198889747161	0.39
CG30094	rn	1.88	0.111	-0.15	0.258198889747161	0.39
CG30094	Lim3	1.77	0.111	-0.15	0.258198889747161	0.39
CG30094	CG11085	1.73	0.111	-0.15	0.258198889747161	0.39
CG30094	pdm3	1.63	0.111	-0.15	0.258198889747161	0.39
CG30094	vdOptix.vdVsx	1.62	0.111	-0.15	0.258198889747161	0.39
CG30094	hbn	1.57	0.111	-0.15	0.258198889747161	0.39
CG30094	ham	1.57	0.111	-0.15	0.258198889747161	0.39
CG30094	whole_OPC	1.43	0.111	-0.15	0.258198889747161	0.39
CG30094	foxo	1.4	0.111	-0.15	0.258198889747161	0.39
CG30094	sr	1.34	0.111	-0.15	0.258198889747161	0.39
CG30094	vdOptix	1.24	0.111	-0.15	0.258198889747161	0.39
CG30094	run	1.13	0.111	-0.15	0.258198889747161	0.39
CG30094	Dll	1.04	0.111	-0.15	0.258198889747161	0.39
CG30094	Ets65A	1.04	0.111	-0.15	0.258198889747161	0.39
CG30094	toy	1.03	0.111	-0.15	0.258198889747161	0.39
CG30094	Awh	1	0.111	-0.15	0.258198889747161	0.39
CG30094	dOptix	1	0.111	-0.15	0.258198889747161	0.39
CG30094	elB	0.95	0.111	-0.15	0.258198889747161	0.39
CG30094	tup	0.93	0.111	-0.15	0.258198889747161	0.39
CG30094	ap	0.9	0.111	-0.15	0.258198889747161	0.39
CG30094	dOptix.dVsx	0.82	0.111	-0.15	0.258198889747161	0.39
CG10731	dDpp	6.28	0.19	-0.21	0.382970843102535	0.57
CG10731	oc	4.51	0.19	-0.21	0.382970843102535	0.57
CG10731	dm	4.1	0.19	-0.21	0.382970843102535	0.57
CG10731	zfh1	3.74	0.19	-0.21	0.382970843102535	0.57
CG10731	Vsx2	3.63	0.19	-0.21	0.382970843102535	0.57
CG10731	Sox102F	3.2	0.19	-0.21	0.382970843102535	0.57
CG10731	Atf3	2.12	0.19	-0.21	0.382970843102535	0.57
CG10731	apt	2.01	0.19	-0.21	0.382970843102535	0.57
CG10731	pros	2	0.19	-0.21	0.382970843102535	0.57
CG10731	foxo	1.88	0.19	-0.21	0.382970843102535	0.57
CG10731	vDpp	1.87	0.19	-0.21	0.382970843102535	0.57
CG10731	fkh	1.78	0.19	-0.21	0.382970843102535	0.57
CG10731	CG34340	1.65	0.19	-0.21	0.382970843102535	0.57
CG10731	vdOptix.vdVsx	1.41	0.19	-0.21	0.382970843102535	0.57
CG10731	Ets65A	1.41	0.19	-0.21	0.382970843102535	0.57
CG10731	CG11294	1.3	0.19	-0.21	0.382970843102535	0.57
CG10731	dVsx	1.21	0.19	-0.21	0.382970843102535	0.57
CG10731	danr	1.19	0.19	-0.21	0.382970843102535	0.57
CG10731	dOptix.dVsx	1.13	0.19	-0.21	0.382970843102535	0.57
CG10731	CG11085	1.06	0.19	-0.21	0.382970843102535	0.57
CG10731	hth	1.04	0.19	-0.21	0.382970843102535	0.57
CG10731	fru	1	0.19	-0.21	0.382970843102535	0.57
CG10731	ap	0.98	0.19	-0.21	0.382970843102535	0.57
CG10731	ab	0.97	0.19	-0.21	0.382970843102535	0.57
CG10731	dve	0.96	0.19	-0.21	0.382970843102535	0.57
CG10731	vOptix.vVsx	0.94	0.19	-0.21	0.382970843102535	0.57
CG10731	zfh2	0.94	0.19	-0.21	0.382970843102535	0.57
CG10731	ham	0.69	0.19	-0.21	0.382970843102535	0.57
CG10731	Snoo	0.52	0.19	-0.21	0.382970843102535	0.57
CG10731	NK7.1	0.52	0.19	-0.21	0.382970843102535	0.57
lbk	dm	7.03	0.268	0.14	0.124034734589208	0.37
lbk	mirr	5.32	0.268	0.14	0.124034734589208	0.37
lbk	Sox102F	4.37	0.268	0.14	0.124034734589208	0.37
lbk	whole_OPC	2.81	0.268	0.14	0.124034734589208	0.37
lbk	aop	2.74	0.268	0.14	0.124034734589208	0.37
lbk	ham	2.58	0.268	0.14	0.124034734589208	0.37
lbk	elB	2.47	0.268	0.14	0.124034734589208	0.37
lbk	sim	2.23	0.268	0.14	0.124034734589208	0.37
lbk	dOptix	1.65	0.268	0.14	0.124034734589208	0.37
lbk	scro	1.28	0.268	0.14	0.124034734589208	0.37
lbk	CG34340	1.06	0.268	0.14	0.124034734589208	0.37
lbk	vdVsx	1.01	0.268	0.14	0.124034734589208	0.37
lbk	dDpp	1	0.268	0.14	0.124034734589208	0.37
lbk	foxo	0.97	0.268	0.14	0.124034734589208	0.37
lbk	vdOptix.vdVsx	0.94	0.268	0.14	0.124034734589208	0.37
lbk	CG11085	0.9	0.268	0.14	0.124034734589208	0.37
lbk	ey	0.78	0.268	0.14	0.124034734589208	0.37
lbk	Vsx1	0.71	0.268	0.14	0.124034734589208	0.37
lbk	CG11294	0.69	0.268	0.14	0.124034734589208	0.37
lbk	hbn	0.66	0.268	0.14	0.124034734589208	0.37
lbk	Ets65A	0.64	0.268	0.14	0.124034734589208	0.37
lbk	Hmx	0.57	0.268	0.14	0.124034734589208	0.37
lbk	vOptix	0.54	0.268	0.14	0.124034734589208	0.37
lbk	CG32532	0.52	0.268	0.14	0.124034734589208	0.37
lbk	dDpp.dOptix	0.51	0.268	0.14	0.124034734589208	0.37
lbk	vdOptix	0.31	0.268	0.14	0.124034734589208	0.37
lbk	dmrt99B	0.26	0.268	0.14	0.124034734589208	0.37
lbk	tup	0.21	0.268	0.14	0.124034734589208	0.37
lbk	Dll	0.17	0.268	0.14	0.124034734589208	0.37
lbk	Snoo	0.08	0.268	0.14	0.124034734589208	0.37
CG8441	Camta	7.7	0.134	0.19	0.218217890235992	0.15
CG8441	ey	4.46	0.134	0.19	0.218217890235992	0.15
CG8441	toy	3.42	0.134	0.19	0.218217890235992	0.15
CG8441	fkh	3.23	0.134	0.19	0.218217890235992	0.15
CG8441	CG11085	3.23	0.134	0.19	0.218217890235992	0.15
CG8441	zfh1	2.35	0.134	0.19	0.218217890235992	0.15
CG8441	run	1.48	0.134	0.19	0.218217890235992	0.15
CG8441	Ets65A	1.47	0.134	0.19	0.218217890235992	0.15
CG8441	erm	1.41	0.134	0.19	0.218217890235992	0.15
CG8441	CG4328	1.4	0.134	0.19	0.218217890235992	0.15
CG8441	hbn	1.29	0.134	0.19	0.218217890235992	0.15
CG8441	ham	1.26	0.134	0.19	0.218217890235992	0.15
CG8441	lov	1.21	0.134	0.19	0.218217890235992	0.15
CG8441	mirr	1.18	0.134	0.19	0.218217890235992	0.15
CG8441	elB	1.15	0.134	0.19	0.218217890235992	0.15
CG8441	CG3726	1.06	0.134	0.19	0.218217890235992	0.15
CG8441	bi	0.95	0.134	0.19	0.218217890235992	0.15
CG8441	Snoo	0.88	0.134	0.19	0.218217890235992	0.15
CG8441	vdDpp.vdOptix	0.87	0.134	0.19	0.218217890235992	0.15
CG8441	danr	0.82	0.134	0.19	0.218217890235992	0.15
CG8441	CG43689	0.81	0.134	0.19	0.218217890235992	0.15
CG8441	br	0.79	0.134	0.19	0.218217890235992	0.15
CG8441	tj	0.77	0.134	0.19	0.218217890235992	0.15
CG8441	noc	0.66	0.134	0.19	0.218217890235992	0.15
CG8441	Hmx	0.64	0.134	0.19	0.218217890235992	0.15
CG8441	ap	0.59	0.134	0.19	0.218217890235992	0.15
CG8441	bab1	0.53	0.134	0.19	0.218217890235992	0.15
CG8441	sr	0.4	0.134	0.19	0.218217890235992	0.15
CG8441	vDpp.vOptix	0.39	0.134	0.19	0.218217890235992	0.15
CG8441	CG9932	0.36	0.134	0.19	0.218217890235992	0.15
clu	erm	7.83	0.105	0.63	0.683130051063973	0.8
clu	Dll	6.47	0.105	0.63	0.683130051063973	0.8
clu	SoxN	2.56	0.105	0.63	0.683130051063973	0.8
clu	bsh	2.21	0.105	0.63	0.683130051063973	0.8
clu	vdOptix	1.76	0.105	0.63	0.683130051063973	0.8
clu	bab2	1.63	0.105	0.63	0.683130051063973	0.8
clu	Atf3	1.59	0.105	0.63	0.683130051063973	0.8
clu	CG34340	1.51	0.105	0.63	0.683130051063973	0.8
clu	vDpp.vOptix	1.46	0.105	0.63	0.683130051063973	0.8
clu	CG9932	1.45	0.105	0.63	0.683130051063973	0.8
clu	NK7.1	1.4	0.105	0.63	0.683130051063973	0.8
clu	scro	1.23	0.105	0.63	0.683130051063973	0.8
clu	dve	1.21	0.105	0.63	0.683130051063973	0.8
clu	tsh	1.21	0.105	0.63	0.683130051063973	0.8
clu	ab	1.09	0.105	0.63	0.683130051063973	0.8
clu	pdm3	1.07	0.105	0.63	0.683130051063973	0.8
clu	CG11085	1.03	0.105	0.63	0.683130051063973	0.8
clu	sr	1.01	0.105	0.63	0.683130051063973	0.8
clu	fkh	0.9	0.105	0.63	0.683130051063973	0.8
clu	apt	0.85	0.105	0.63	0.683130051063973	0.8
clu	Awh	0.84	0.105	0.63	0.683130051063973	0.8
clu	CG32105	0.83	0.105	0.63	0.683130051063973	0.8
clu	ham	0.78	0.105	0.63	0.683130051063973	0.8
clu	dDpp.dOptix	0.77	0.105	0.63	0.683130051063973	0.8
clu	Snoo	0.77	0.105	0.63	0.683130051063973	0.8
clu	Sox21b	0.73	0.105	0.63	0.683130051063973	0.8
clu	Hmx	0.54	0.105	0.63	0.683130051063973	0.8
clu	Vsx2	0.53	0.105	0.63	0.683130051063973	0.8
clu	br	0.3	0.105	0.63	0.683130051063973	0.8
clu	D	0.29	0.105	0.63	0.683130051063973	0.8
calypso	CG11085	6.25	0.116	0.2	0.53748384988657	0.4
calypso	CG9932	5.6	0.116	0.2	0.53748384988657	0.4
calypso	Lim3	2.53	0.116	0.2	0.53748384988657	0.4
calypso	NK7.1	2.53	0.116	0.2	0.53748384988657	0.4
calypso	Sox21b	1.99	0.116	0.2	0.53748384988657	0.4
calypso	fru	1.97	0.116	0.2	0.53748384988657	0.4
calypso	dm	1.52	0.116	0.2	0.53748384988657	0.4
calypso	RunxB	1.52	0.116	0.2	0.53748384988657	0.4
calypso	vOptix	1.51	0.116	0.2	0.53748384988657	0.4
calypso	zfh2	1.51	0.116	0.2	0.53748384988657	0.4
calypso	br	1.45	0.116	0.2	0.53748384988657	0.4
calypso	Dll	1.43	0.116	0.2	0.53748384988657	0.4
calypso	vdOptix	1.35	0.116	0.2	0.53748384988657	0.4
calypso	vDpp.vOptix	1.27	0.116	0.2	0.53748384988657	0.4
calypso	Awh	1.22	0.116	0.2	0.53748384988657	0.4
calypso	Sox102F	1.1	0.116	0.2	0.53748384988657	0.4
calypso	Snoo	1	0.116	0.2	0.53748384988657	0.4
calypso	dVsx	1	0.116	0.2	0.53748384988657	0.4
calypso	ap	0.84	0.116	0.2	0.53748384988657	0.4
calypso	tj	0.82	0.116	0.2	0.53748384988657	0.4
calypso	mirr	0.54	0.116	0.2	0.53748384988657	0.4
calypso	ey	0.47	0.116	0.2	0.53748384988657	0.4
calypso	dOptix	0.39	0.116	0.2	0.53748384988657	0.4
calypso	CG34340	0.37	0.116	0.2	0.53748384988657	0.4
calypso	bab1	0.36	0.116	0.2	0.53748384988657	0.4
calypso	danr	0.3	0.116	0.2	0.53748384988657	0.4
calypso	CG9650	0.29	0.116	0.2	0.53748384988657	0.4
calypso	erm	0.25	0.116	0.2	0.53748384988657	0.4
calypso	dve	0.22	0.116	0.2	0.53748384988657	0.4
calypso	ham	0.04	0.116	0.2	0.53748384988657	0.4
CG44243	CG11294	6.9	0.132	0.38	0.654653670707977	0.46
CG44243	Hmx	5.94	0.132	0.38	0.654653670707977	0.46
CG44243	Lim3	3.97	0.132	0.38	0.654653670707977	0.46
CG44243	ey	3.71	0.132	0.38	0.654653670707977	0.46
CG44243	dmrt99B	2.91	0.132	0.38	0.654653670707977	0.46
CG44243	scro	2.86	0.132	0.38	0.654653670707977	0.46
CG44243	tj	2.47	0.132	0.38	0.654653670707977	0.46
CG44243	D	2.01	0.132	0.38	0.654653670707977	0.46
CG44243	hbn	1.84	0.132	0.38	0.654653670707977	0.46
CG44243	Dll	1.82	0.132	0.38	0.654653670707977	0.46
CG44243	vdDpp	1.7	0.132	0.38	0.654653670707977	0.46
CG44243	aop	1.59	0.132	0.38	0.654653670707977	0.46
CG44243	CG43689	1.58	0.132	0.38	0.654653670707977	0.46
CG44243	bab2	1.5	0.132	0.38	0.654653670707977	0.46
CG44243	CG4328	1.49	0.132	0.38	0.654653670707977	0.46
CG44243	CG34340	1.42	0.132	0.38	0.654653670707977	0.46
CG44243	toy	1.19	0.132	0.38	0.654653670707977	0.46
CG44243	NK7.1	1.12	0.132	0.38	0.654653670707977	0.46
CG44243	dOptix.dVsx	1.05	0.132	0.38	0.654653670707977	0.46
CG44243	bi	0.99	0.132	0.38	0.654653670707977	0.46
CG44243	TfAP-2	0.99	0.132	0.38	0.654653670707977	0.46
CG44243	ab	0.92	0.132	0.38	0.654653670707977	0.46
CG44243	vDpp.vOptix	0.85	0.132	0.38	0.654653670707977	0.46
CG44243	vOptix.vVsx	0.78	0.132	0.38	0.654653670707977	0.46
CG44243	Vsx2	0.72	0.132	0.38	0.654653670707977	0.46
CG44243	apt	0.69	0.132	0.38	0.654653670707977	0.46
CG44243	vdOptix	0.57	0.132	0.38	0.654653670707977	0.46
CG44243	whole_OPC	0.51	0.132	0.38	0.654653670707977	0.46
CG44243	ham	0.49	0.132	0.38	0.654653670707977	0.46
CG44243	RunxB	0.49	0.132	0.38	0.654653670707977	0.46
CngA	ham	2.15	0.086	0.77	1	0.72
CngA	Camta	2	0.086	0.77	1	0.72
CngA	aop	1.74	0.086	0.77	1	0.72
CngA	CG32532	1.73	0.086	0.77	1	0.72
CngA	Ets65A	1.71	0.086	0.77	1	0.72
CngA	vvl	1.58	0.086	0.77	1	0.72
CngA	sim	1.49	0.086	0.77	1	0.72
CngA	dve	1.37	0.086	0.77	1	0.72
CngA	bsh	1.37	0.086	0.77	1	0.72
CngA	CG3726	1.23	0.086	0.77	1	0.72
CngA	NK7.1	1.2	0.086	0.77	1	0.72
CngA	foxo	1.07	0.086	0.77	1	0.72
CngA	fd59A	1.06	0.086	0.77	1	0.72
CngA	apt	0.96	0.086	0.77	1	0.72
CngA	CG34340	0.95	0.086	0.77	1	0.72
CngA	elB	0.9	0.086	0.77	1	0.72
CngA	dac	0.8	0.086	0.77	1	0.72
CngA	Awh	0.76	0.086	0.77	1	0.72
CngA	dmrt99B	0.66	0.086	0.77	1	0.72
CngA	hbn	0.57	0.086	0.77	1	0.72
CngA	dm	0.52	0.086	0.77	1	0.72
CngA	Snoo	0.48	0.086	0.77	1	0.72
CngA	CG9650	0.44	0.086	0.77	1	0.72
CngA	Hmx	0.44	0.086	0.77	1	0.72
CngA	sr	0.39	0.086	0.77	1	0.72
CngA	Lim3	0.37	0.086	0.77	1	0.72
CngA	bab1	0.26	0.086	0.77	1	0.72
CngA	kn	0.19	0.086	0.77	1	0.72
CngA	CG43689	0.17	0.086	0.77	1	0.72
CngA	dOptix	0.09	0.086	0.77	1	0.72
fidipidine	elB	10.03	0.104	0.32	1	0.4
fidipidine	noc	5.93	0.104	0.32	1	0.4
fidipidine	vvl	5.64	0.104	0.32	1	0.4
fidipidine	fd59A	3.4	0.104	0.32	1	0.4
fidipidine	scro	2.86	0.104	0.32	1	0.4
fidipidine	Hmx	2.8	0.104	0.32	1	0.4
fidipidine	TfAP-2	2.71	0.104	0.32	1	0.4
fidipidine	Vsx1	2.11	0.104	0.32	1	0.4
fidipidine	Sox21b	2	0.104	0.32	1	0.4
fidipidine	vDpp	2	0.104	0.32	1	0.4
fidipidine	br	1.74	0.104	0.32	1	0.4
fidipidine	zfh2	1.58	0.104	0.32	1	0.4
fidipidine	CG32532	1.47	0.104	0.32	1	0.4
fidipidine	D	1.43	0.104	0.32	1	0.4
fidipidine	Dll	1.42	0.104	0.32	1	0.4
fidipidine	whole_OPC	1.42	0.104	0.32	1	0.4
fidipidine	CG3726	1.29	0.104	0.32	1	0.4
fidipidine	dDpp	1.14	0.104	0.32	1	0.4
fidipidine	vdDpp.vdOptix	1.09	0.104	0.32	1	0.4
fidipidine	dOptix	1.05	0.104	0.32	1	0.4
fidipidine	sim	1.03	0.104	0.32	1	0.4
fidipidine	CG9650	1.02	0.104	0.32	1	0.4
fidipidine	dVsx	1	0.104	0.32	1	0.4
fidipidine	vdOptix.vdVsx	1	0.104	0.32	1	0.4
fidipidine	vdVsx	0.97	0.104	0.32	1	0.4
fidipidine	pdm3	0.95	0.104	0.32	1	0.4
fidipidine	ey	0.92	0.104	0.32	1	0.4
fidipidine	sr	0.9	0.104	0.32	1	0.4
fidipidine	aop	0.8	0.104	0.32	1	0.4
fidipidine	ab	0.79	0.104	0.32	1	0.4
csul	NK7.1	4.02	0.088	0.17	0.382970843102535	0.56
csul	bi	3.43	0.088	0.17	0.382970843102535	0.56
csul	Sox21b	2.66	0.088	0.17	0.382970843102535	0.56
csul	mirr	2.49	0.088	0.17	0.382970843102535	0.56
csul	bsh	2.16	0.088	0.17	0.382970843102535	0.56
csul	zfh2	2.05	0.088	0.17	0.382970843102535	0.56
csul	dOptix.dVsx	2.01	0.088	0.17	0.382970843102535	0.56
csul	hth	1.95	0.088	0.17	0.382970843102535	0.56
csul	hbn	1.88	0.088	0.17	0.382970843102535	0.56
csul	fd59A	1.7	0.088	0.17	0.382970843102535	0.56
csul	elB	1.68	0.088	0.17	0.382970843102535	0.56
csul	sim	1.54	0.088	0.17	0.382970843102535	0.56
csul	CG9650	1.51	0.088	0.17	0.382970843102535	0.56
csul	vDpp.vOptix	1.42	0.088	0.17	0.382970843102535	0.56
csul	Snoo	1.39	0.088	0.17	0.382970843102535	0.56
csul	bab2	1.33	0.088	0.17	0.382970843102535	0.56
csul	rn	1.12	0.088	0.17	0.382970843102535	0.56
csul	dDpp.dOptix	1	0.088	0.17	0.382970843102535	0.56
csul	run	0.96	0.088	0.17	0.382970843102535	0.56
csul	dm	0.82	0.088	0.17	0.382970843102535	0.56
csul	dOptix	0.59	0.088	0.17	0.382970843102535	0.56
csul	fkh	0.49	0.088	0.17	0.382970843102535	0.56
csul	oc	0.48	0.088	0.17	0.382970843102535	0.56
csul	D	0.38	0.088	0.17	0.382970843102535	0.56
csul	danr	0.36	0.088	0.17	0.382970843102535	0.56
csul	TfAP-2	0.34	0.088	0.17	0.382970843102535	0.56
csul	whole_OPC	0.34	0.088	0.17	0.382970843102535	0.56
csul	scro	0.13	0.088	0.17	0.382970843102535	0.56
csul	svp	0.11	0.088	0.17	0.382970843102535	0.56
csul	CG4328	0.04	0.088	0.17	0.382970843102535	0.56
CG15704	luna	13.15	0.539	0.67	0.683130051063973	0.84
CG15704	CG11085	7.7	0.539	0.67	0.683130051063973	0.84
CG15704	scro	6.35	0.539	0.67	0.683130051063973	0.84
CG15704	CG34340	5.02	0.539	0.67	0.683130051063973	0.84
CG15704	erm	4.97	0.539	0.67	0.683130051063973	0.84
CG15704	Hmx	4.02	0.539	0.67	0.683130051063973	0.84
CG15704	CG43689	4	0.539	0.67	0.683130051063973	0.84
CG15704	vvl	3.84	0.539	0.67	0.683130051063973	0.84
CG15704	fd59A	2.81	0.539	0.67	0.683130051063973	0.84
CG15704	vDpp.vOptix	2.3	0.539	0.67	0.683130051063973	0.84
CG15704	pros	1.95	0.539	0.67	0.683130051063973	0.84
CG15704	ey	1.82	0.539	0.67	0.683130051063973	0.84
CG15704	CG9650	1.8	0.539	0.67	0.683130051063973	0.84
CG15704	svp	1.66	0.539	0.67	0.683130051063973	0.84
CG15704	zfh2	1.65	0.539	0.67	0.683130051063973	0.84
CG15704	dac	1.61	0.539	0.67	0.683130051063973	0.84
CG15704	CG9932	1.58	0.539	0.67	0.683130051063973	0.84
CG15704	Sox102F	1.25	0.539	0.67	0.683130051063973	0.84
CG15704	vdVsx	1.24	0.539	0.67	0.683130051063973	0.84
CG15704	Vsx2	1.17	0.539	0.67	0.683130051063973	0.84
CG15704	toy	1.15	0.539	0.67	0.683130051063973	0.84
CG15704	CG32532	1.14	0.539	0.67	0.683130051063973	0.84
CG15704	vdOptix.vdVsx	1.08	0.539	0.67	0.683130051063973	0.84
CG15704	zfh1	1.07	0.539	0.67	0.683130051063973	0.84
CG15704	dOptix	1.02	0.539	0.67	0.683130051063973	0.84
CG15704	whole_OPC	1.01	0.539	0.67	0.683130051063973	0.84
CG15704	aop	1.01	0.539	0.67	0.683130051063973	0.84
CG15704	Atf3	0.94	0.539	0.67	0.683130051063973	0.84
CG15704	bab1	0.92	0.539	0.67	0.683130051063973	0.84
CG15704	ab	0.87	0.539	0.67	0.683130051063973	0.84
Atg9	dm	14.18	0.1	0.58	0.683130051063973	0.74
Atg9	zfh1	7.95	0.1	0.58	0.683130051063973	0.74
Atg9	ap	4.29	0.1	0.58	0.683130051063973	0.74
Atg9	Hmx	2.97	0.1	0.58	0.683130051063973	0.74
Atg9	noc	2.59	0.1	0.58	0.683130051063973	0.74
Atg9	D	2.58	0.1	0.58	0.683130051063973	0.74
Atg9	elB	2.3	0.1	0.58	0.683130051063973	0.74
Atg9	dmrt99B	2.16	0.1	0.58	0.683130051063973	0.74
Atg9	zfh2	2.08	0.1	0.58	0.683130051063973	0.74
Atg9	erm	1.81	0.1	0.58	0.683130051063973	0.74
Atg9	Dll	1.72	0.1	0.58	0.683130051063973	0.74
Atg9	vOptix	1.66	0.1	0.58	0.683130051063973	0.74
Atg9	Camta	1.59	0.1	0.58	0.683130051063973	0.74
Atg9	Lim3	1.56	0.1	0.58	0.683130051063973	0.74
Atg9	oc	1.54	0.1	0.58	0.683130051063973	0.74
Atg9	dve	1.33	0.1	0.58	0.683130051063973	0.74
Atg9	bab1	1.29	0.1	0.58	0.683130051063973	0.74
Atg9	bab2	1.25	0.1	0.58	0.683130051063973	0.74
Atg9	lov	1.23	0.1	0.58	0.683130051063973	0.74
Atg9	vdOptix	1.1	0.1	0.58	0.683130051063973	0.74
Atg9	CG32532	1.07	0.1	0.58	0.683130051063973	0.74
Atg9	toy	1.07	0.1	0.58	0.683130051063973	0.74
Atg9	mirr	1.02	0.1	0.58	0.683130051063973	0.74
Atg9	vdOptix.vdVsx	1	0.1	0.58	0.683130051063973	0.74
Atg9	fkh	0.99	0.1	0.58	0.683130051063973	0.74
Atg9	vvl	0.96	0.1	0.58	0.683130051063973	0.74
Atg9	sr	0.87	0.1	0.58	0.683130051063973	0.74
Atg9	CG4328	0.84	0.1	0.58	0.683130051063973	0.74
Atg9	hbn	0.83	0.1	0.58	0.683130051063973	0.74
Atg9	kn	0.63	0.1	0.58	0.683130051063973	0.74
CG30096	tj	9.68	0.104	-0.42	0.0666666666666667	0.01
CG30096	CG32105	7.61	0.104	-0.42	0.0666666666666667	0.01
CG30096	Vsx2	4.57	0.104	-0.42	0.0666666666666667	0.01
CG30096	fru	4.21	0.104	-0.42	0.0666666666666667	0.01
CG30096	CG4328	3.86	0.104	-0.42	0.0666666666666667	0.01
CG30096	CG11294	2.4	0.104	-0.42	0.0666666666666667	0.01
CG30096	Snoo	2.31	0.104	-0.42	0.0666666666666667	0.01
CG30096	toy	2.26	0.104	-0.42	0.0666666666666667	0.01
CG30096	dve	1.56	0.104	-0.42	0.0666666666666667	0.01
CG30096	hth	1.46	0.104	-0.42	0.0666666666666667	0.01
CG30096	CG9932	1.42	0.104	-0.42	0.0666666666666667	0.01
CG30096	D	0.77	0.104	-0.42	0.0666666666666667	0.01
CG30096	CG9650	0.69	0.104	-0.42	0.0666666666666667	0.01
CG30096	foxo	0.68	0.104	-0.42	0.0666666666666667	0.01
CG30096	dVsx	0.62	0.104	-0.42	0.0666666666666667	0.01
CG30096	dOptix	0.57	0.104	-0.42	0.0666666666666667	0.01
CG30096	tup	0.45	0.104	-0.42	0.0666666666666667	0.01
CG30096	bab2	0.28	0.104	-0.42	0.0666666666666667	0.01
CG30096	vdVsx	0.27	0.104	-0.42	0.0666666666666667	0.01
CG30096	whole_OPC	0.27	0.104	-0.42	0.0666666666666667	0.01
CG30096	ey	0.23	0.104	-0.42	0.0666666666666667	0.01
CG30096	zfh1	0.23	0.104	-0.42	0.0666666666666667	0.01
CG30096	vOptix	0.14	0.104	-0.42	0.0666666666666667	0.01
CG30096	elB	0.04	0.104	-0.42	0.0666666666666667	0.01
CG30096	CG32532	0	0.104	-0.42	0.0666666666666667	0.01
CG30096	vDpp	0	0.104	-0.42	0.0666666666666667	0.01
CG30096	vdOptix	0	0.104	-0.42	0.0666666666666667	0.01
CG30096	dOptix.dVsx	0	0.104	-0.42	0.0666666666666667	0.01
CG30096	vVsx	0	0.104	-0.42	0.0666666666666667	0.01
CG30096	vVsx.dVsx.dOptix	0	0.104	-0.42	0.0666666666666667	0.01
Hmgs	svp	8.28	0.125	0.42	0.53748384988657	0.4
Hmgs	toy	4.69	0.125	0.42	0.53748384988657	0.4
Hmgs	dm	3.48	0.125	0.42	0.53748384988657	0.4
Hmgs	Dll	3.39	0.125	0.42	0.53748384988657	0.4
Hmgs	vdDpp	2.54	0.125	0.42	0.53748384988657	0.4
Hmgs	hbn	2.47	0.125	0.42	0.53748384988657	0.4
Hmgs	erm	2.22	0.125	0.42	0.53748384988657	0.4
Hmgs	CG11085	2.1	0.125	0.42	0.53748384988657	0.4
Hmgs	dOptix	1.73	0.125	0.42	0.53748384988657	0.4
Hmgs	vOptix.vVsx	1.51	0.125	0.42	0.53748384988657	0.4
Hmgs	dOptix.dVsx	1.33	0.125	0.42	0.53748384988657	0.4
Hmgs	RunxB	1.2	0.125	0.42	0.53748384988657	0.4
Hmgs	sim	1.17	0.125	0.42	0.53748384988657	0.4
Hmgs	TfAP-2	1.15	0.125	0.42	0.53748384988657	0.4
Hmgs	hth	1.08	0.125	0.42	0.53748384988657	0.4
Hmgs	rn	1.07	0.125	0.42	0.53748384988657	0.4
Hmgs	vdVsx	1.07	0.125	0.42	0.53748384988657	0.4
Hmgs	SoxN	1.06	0.125	0.42	0.53748384988657	0.4
Hmgs	CG43689	1.05	0.125	0.42	0.53748384988657	0.4
Hmgs	dve	1.01	0.125	0.42	0.53748384988657	0.4
Hmgs	CG32532	1	0.125	0.42	0.53748384988657	0.4
Hmgs	CG9650	0.6	0.125	0.42	0.53748384988657	0.4
Hmgs	dmrt99B	0.52	0.125	0.42	0.53748384988657	0.4
Hmgs	run	0.48	0.125	0.42	0.53748384988657	0.4
Hmgs	vDpp.vOptix	0.42	0.125	0.42	0.53748384988657	0.4
Hmgs	Snoo	0.41	0.125	0.42	0.53748384988657	0.4
Hmgs	lov	0.35	0.125	0.42	0.53748384988657	0.4
Hmgs	vdDpp.vdOptix	0.34	0.125	0.42	0.53748384988657	0.4
Hmgs	CG32105	0.26	0.125	0.42	0.53748384988657	0.4
Hmgs	scro	0.25	0.125	0.42	0.53748384988657	0.4
wcd	ap	4.63	0.071	0.1	0.2	0.22
wcd	br	4.34	0.071	0.1	0.2	0.22
wcd	lov	4.15	0.071	0.1	0.2	0.22
wcd	rn	4	0.071	0.1	0.2	0.22
wcd	TfAP-2	3.82	0.071	0.1	0.2	0.22
wcd	hbn	2.88	0.071	0.1	0.2	0.22
wcd	luna	2.68	0.071	0.1	0.2	0.22
wcd	aop	2.65	0.071	0.1	0.2	0.22
wcd	scro	2.36	0.071	0.1	0.2	0.22
wcd	Awh	1.63	0.071	0.1	0.2	0.22
wcd	dDpp	1.27	0.071	0.1	0.2	0.22
wcd	tj	1.14	0.071	0.1	0.2	0.22
wcd	bab2	1.05	0.071	0.1	0.2	0.22
wcd	vDpp.vOptix	1	0.071	0.1	0.2	0.22
wcd	vdOptix.vdVsx	0.9	0.071	0.1	0.2	0.22
wcd	dOptix.dVsx	0.89	0.071	0.1	0.2	0.22
wcd	Sox102F	0.88	0.071	0.1	0.2	0.22
wcd	sim	0.76	0.071	0.1	0.2	0.22
wcd	CG4328	0.72	0.071	0.1	0.2	0.22
wcd	Camta	0.69	0.071	0.1	0.2	0.22
wcd	dDpp.dOptix	0.61	0.071	0.1	0.2	0.22
wcd	dOptix	0.5	0.071	0.1	0.2	0.22
wcd	fkh	0.49	0.071	0.1	0.2	0.22
wcd	Lim3	0.46	0.071	0.1	0.2	0.22
wcd	CG9932	0.44	0.071	0.1	0.2	0.22
wcd	Sox21b	0.43	0.071	0.1	0.2	0.22
wcd	kn	0.31	0.071	0.1	0.2	0.22
wcd	SoxN	0.29	0.071	0.1	0.2	0.22
wcd	fru	0.25	0.071	0.1	0.2	0.22
wcd	foxo	0.13	0.071	0.1	0.2	0.22
Sema-2b	Sox102F	16.11	0.383	0.43	0.577350269189626	0.38
Sema-2b	ap	6.62	0.383	0.43	0.577350269189626	0.38
Sema-2b	vdOptix	6.37	0.383	0.43	0.577350269189626	0.38
Sema-2b	lov	6.28	0.383	0.43	0.577350269189626	0.38
Sema-2b	rn	4.12	0.383	0.43	0.577350269189626	0.38
Sema-2b	fd59A	3.24	0.383	0.43	0.577350269189626	0.38
Sema-2b	dOptix	3.11	0.383	0.43	0.577350269189626	0.38
Sema-2b	CG3726	2.87	0.383	0.43	0.577350269189626	0.38
Sema-2b	sr	2.79	0.383	0.43	0.577350269189626	0.38
Sema-2b	Sox21b	2.78	0.383	0.43	0.577350269189626	0.38
Sema-2b	luna	2.56	0.383	0.43	0.577350269189626	0.38
Sema-2b	ab	2.55	0.383	0.43	0.577350269189626	0.38
Sema-2b	Vsx2	2.42	0.383	0.43	0.577350269189626	0.38
Sema-2b	hbn	2.42	0.383	0.43	0.577350269189626	0.38
Sema-2b	Snoo	2.3	0.383	0.43	0.577350269189626	0.38
Sema-2b	vOptix	2.17	0.383	0.43	0.577350269189626	0.38
Sema-2b	SoxN	2.09	0.383	0.43	0.577350269189626	0.38
Sema-2b	CG4328	2.04	0.383	0.43	0.577350269189626	0.38
Sema-2b	dac	1.84	0.383	0.43	0.577350269189626	0.38
Sema-2b	Ets65A	1.82	0.383	0.43	0.577350269189626	0.38
Sema-2b	kn	1.62	0.383	0.43	0.577350269189626	0.38
Sema-2b	CG11085	1.58	0.383	0.43	0.577350269189626	0.38
Sema-2b	mirr	1.56	0.383	0.43	0.577350269189626	0.38
Sema-2b	dDpp.dOptix	1.42	0.383	0.43	0.577350269189626	0.38
Sema-2b	dOptix.dVsx	1.39	0.383	0.43	0.577350269189626	0.38
Sema-2b	dmrt99B	1.38	0.383	0.43	0.577350269189626	0.38
Sema-2b	CG11294	1.21	0.383	0.43	0.577350269189626	0.38
Sema-2b	fru	1.2	0.383	0.43	0.577350269189626	0.38
Sema-2b	aop	1.04	0.383	0.43	0.577350269189626	0.38
Sema-2b	vDpp	1	0.383	0.43	0.577350269189626	0.38
Syn2	lov	8.23	0.206	-0.32	0.0975900072948533	0.35
Syn2	Dll	2.62	0.206	-0.32	0.0975900072948533	0.35
Syn2	oc	2.38	0.206	-0.32	0.0975900072948533	0.35
Syn2	hth	2.22	0.206	-0.32	0.0975900072948533	0.35
Syn2	run	2.15	0.206	-0.32	0.0975900072948533	0.35
Syn2	br	1.92	0.206	-0.32	0.0975900072948533	0.35
Syn2	pros	1.91	0.206	-0.32	0.0975900072948533	0.35
Syn2	zfh2	1.83	0.206	-0.32	0.0975900072948533	0.35
Syn2	scro	1.54	0.206	-0.32	0.0975900072948533	0.35
Syn2	vOptix.vVsx	1.41	0.206	-0.32	0.0975900072948533	0.35
Syn2	RunxB	1.19	0.206	-0.32	0.0975900072948533	0.35
Syn2	danr	1.18	0.206	-0.32	0.0975900072948533	0.35
Syn2	CG4328	1.13	0.206	-0.32	0.0975900072948533	0.35
Syn2	SoxN	1.09	0.206	-0.32	0.0975900072948533	0.35
Syn2	dOptix.dVsx	1	0.206	-0.32	0.0975900072948533	0.35
Syn2	tj	0.97	0.206	-0.32	0.0975900072948533	0.35
Syn2	CG32105	0.89	0.206	-0.32	0.0975900072948533	0.35
Syn2	NK7.1	0.89	0.206	-0.32	0.0975900072948533	0.35
Syn2	bab2	0.87	0.206	-0.32	0.0975900072948533	0.35
Syn2	Hmx	0.85	0.206	-0.32	0.0975900072948533	0.35
Syn2	dve	0.83	0.206	-0.32	0.0975900072948533	0.35
Syn2	TfAP-2	0.81	0.206	-0.32	0.0975900072948533	0.35
Syn2	dDpp.dOptix	0.81	0.206	-0.32	0.0975900072948533	0.35
Syn2	CG9650	0.73	0.206	-0.32	0.0975900072948533	0.35
Syn2	Awh	0.62	0.206	-0.32	0.0975900072948533	0.35
Syn2	CG9932	0.53	0.206	-0.32	0.0975900072948533	0.35
Syn2	tup	0.43	0.206	-0.32	0.0975900072948533	0.35
Syn2	vdOptix	0.42	0.206	-0.32	0.0975900072948533	0.35
Syn2	ap	0.37	0.206	-0.32	0.0975900072948533	0.35
Syn2	Vsx1	0.31	0.206	-0.32	0.0975900072948533	0.35
CG8311	CG3726	13.22	0.098	0.09	0.382970843102535	0.46
CG8311	dve	5.9	0.098	0.09	0.382970843102535	0.46
CG8311	NK7.1	4.78	0.098	0.09	0.382970843102535	0.46
CG8311	ab	3.65	0.098	0.09	0.382970843102535	0.46
CG8311	lov	3.08	0.098	0.09	0.382970843102535	0.46
CG8311	ey	3	0.098	0.09	0.382970843102535	0.46
CG8311	tj	2.77	0.098	0.09	0.382970843102535	0.46
CG8311	danr	2.5	0.098	0.09	0.382970843102535	0.46
CG8311	aop	2.23	0.098	0.09	0.382970843102535	0.46
CG8311	zfh1	1.97	0.098	0.09	0.382970843102535	0.46
CG8311	whole_OPC	1.65	0.098	0.09	0.382970843102535	0.46
CG8311	erm	1.59	0.098	0.09	0.382970843102535	0.46
CG8311	dm	1.38	0.098	0.09	0.382970843102535	0.46
CG8311	sr	1.37	0.098	0.09	0.382970843102535	0.46
CG8311	run	1.17	0.098	0.09	0.382970843102535	0.46
CG8311	sim	1.09	0.098	0.09	0.382970843102535	0.46
CG8311	vdOptix	1	0.098	0.09	0.382970843102535	0.46
CG8311	dVsx	0.92	0.098	0.09	0.382970843102535	0.46
CG8311	bsh	0.89	0.098	0.09	0.382970843102535	0.46
CG8311	Ets65A	0.86	0.098	0.09	0.382970843102535	0.46
CG8311	vdOptix.vdVsx	0.85	0.098	0.09	0.382970843102535	0.46
CG8311	vdDpp	0.75	0.098	0.09	0.382970843102535	0.46
CG8311	pros	0.7	0.098	0.09	0.382970843102535	0.46
CG8311	Snoo	0.63	0.098	0.09	0.382970843102535	0.46
CG8311	vvl	0.62	0.098	0.09	0.382970843102535	0.46
CG8311	svp	0.61	0.098	0.09	0.382970843102535	0.46
CG8311	CG11085	0.59	0.098	0.09	0.382970843102535	0.46
CG8311	br	0.57	0.098	0.09	0.382970843102535	0.46
CG8311	dac	0.53	0.098	0.09	0.382970843102535	0.46
CG8311	bi	0.51	0.098	0.09	0.382970843102535	0.46
CG30463	erm	5.47	0.382	0.09	0.363696483726654	0.62
CG30463	tup	4.42	0.382	0.09	0.363696483726654	0.62
CG30463	luna	4.31	0.382	0.09	0.363696483726654	0.62
CG30463	lov	2.54	0.382	0.09	0.363696483726654	0.62
CG30463	Dll	2.49	0.382	0.09	0.363696483726654	0.62
CG30463	CG11085	2.06	0.382	0.09	0.363696483726654	0.62
CG30463	apt	1.81	0.382	0.09	0.363696483726654	0.62
CG30463	RunxB	1.78	0.382	0.09	0.363696483726654	0.62
CG30463	zfh1	1.76	0.382	0.09	0.363696483726654	0.62
CG30463	elB	1.56	0.382	0.09	0.363696483726654	0.62
CG30463	CG34340	1.5	0.382	0.09	0.363696483726654	0.62
CG30463	vDpp	1.48	0.382	0.09	0.363696483726654	0.62
CG30463	vdOptix	1.35	0.382	0.09	0.363696483726654	0.62
CG30463	vdDpp	1.11	0.382	0.09	0.363696483726654	0.62
CG30463	CG43689	1.07	0.382	0.09	0.363696483726654	0.62
CG30463	Atf3	1.05	0.382	0.09	0.363696483726654	0.62
CG30463	Vsx1	1.04	0.382	0.09	0.363696483726654	0.62
CG30463	svp	0.98	0.382	0.09	0.363696483726654	0.62
CG30463	vDpp.vOptix	0.92	0.382	0.09	0.363696483726654	0.62
CG30463	sr	0.87	0.382	0.09	0.363696483726654	0.62
CG30463	kn	0.87	0.382	0.09	0.363696483726654	0.62
CG30463	ab	0.84	0.382	0.09	0.363696483726654	0.62
CG30463	Ets65A	0.76	0.382	0.09	0.363696483726654	0.62
CG30463	dOptix.dVsx	0.58	0.382	0.09	0.363696483726654	0.62
CG30463	ey	0.55	0.382	0.09	0.363696483726654	0.62
CG30463	vdVsx	0.54	0.382	0.09	0.363696483726654	0.62
CG30463	danr	0.45	0.382	0.09	0.363696483726654	0.62
CG30463	run	0.43	0.382	0.09	0.363696483726654	0.62
CG30463	vdOptix.vdVsx	0.39	0.382	0.09	0.363696483726654	0.62
CG30463	Sox21b	0.36	0.382	0.09	0.363696483726654	0.62
Sod2	Sox102F	16.09	0.197	0.84	0.74535599249993	0.64
Sod2	aop	6.6	0.197	0.84	0.74535599249993	0.64
Sod2	ap	6.37	0.197	0.84	0.74535599249993	0.64
Sod2	toy	5.71	0.197	0.84	0.74535599249993	0.64
Sod2	Vsx2	5.32	0.197	0.84	0.74535599249993	0.64
Sod2	dm	5.19	0.197	0.84	0.74535599249993	0.64
Sod2	noc	4.89	0.197	0.84	0.74535599249993	0.64
Sod2	CG11085	3.83	0.197	0.84	0.74535599249993	0.64
Sod2	CG9650	3.26	0.197	0.84	0.74535599249993	0.64
Sod2	scro	2.84	0.197	0.84	0.74535599249993	0.64
Sod2	hth	2.81	0.197	0.84	0.74535599249993	0.64
Sod2	Atf3	2.42	0.197	0.84	0.74535599249993	0.64
Sod2	luna	2.26	0.197	0.84	0.74535599249993	0.64
Sod2	Vsx1	2.17	0.197	0.84	0.74535599249993	0.64
Sod2	zfh1	2.03	0.197	0.84	0.74535599249993	0.64
Sod2	ham	2	0.197	0.84	0.74535599249993	0.64
Sod2	TfAP-2	1.87	0.197	0.84	0.74535599249993	0.64
Sod2	oc	1.85	0.197	0.84	0.74535599249993	0.64
Sod2	elB	1.74	0.197	0.84	0.74535599249993	0.64
Sod2	NK7.1	1.42	0.197	0.84	0.74535599249993	0.64
Sod2	bsh	1.41	0.197	0.84	0.74535599249993	0.64
Sod2	fd59A	1.29	0.197	0.84	0.74535599249993	0.64
Sod2	sim	1.28	0.197	0.84	0.74535599249993	0.64
Sod2	vdVsx	1.13	0.197	0.84	0.74535599249993	0.64
Sod2	bi	1.01	0.197	0.84	0.74535599249993	0.64
Sod2	CG32532	1	0.197	0.84	0.74535599249993	0.64
Sod2	vdDpp.vdOptix	1	0.197	0.84	0.74535599249993	0.64
Sod2	vdOptix	0.95	0.197	0.84	0.74535599249993	0.64
Sod2	Snoo	0.93	0.197	0.84	0.74535599249993	0.64
Sod2	kn	0.92	0.197	0.84	0.74535599249993	0.64
IntS8	tj	8.42	0.096	-0.14	0.218217890235992	0.44
IntS8	vvl	6.34	0.096	-0.14	0.218217890235992	0.44
IntS8	oc	3.98	0.096	-0.14	0.218217890235992	0.44
IntS8	fru	3.07	0.096	-0.14	0.218217890235992	0.44
IntS8	zfh2	2.8	0.096	-0.14	0.218217890235992	0.44
IntS8	Atf3	2.57	0.096	-0.14	0.218217890235992	0.44
IntS8	dDpp	2.32	0.096	-0.14	0.218217890235992	0.44
IntS8	Sox21b	2.23	0.096	-0.14	0.218217890235992	0.44
IntS8	ey	2.05	0.096	-0.14	0.218217890235992	0.44
IntS8	dm	1.96	0.096	-0.14	0.218217890235992	0.44
IntS8	Awh	1.93	0.096	-0.14	0.218217890235992	0.44
IntS8	RunxB	1.86	0.096	-0.14	0.218217890235992	0.44
IntS8	CG9650	1.79	0.096	-0.14	0.218217890235992	0.44
IntS8	SoxN	1.78	0.096	-0.14	0.218217890235992	0.44
IntS8	aop	1.66	0.096	-0.14	0.218217890235992	0.44
IntS8	D	1.64	0.096	-0.14	0.218217890235992	0.44
IntS8	dDpp.dOptix	1.61	0.096	-0.14	0.218217890235992	0.44
IntS8	dVsx	1.57	0.096	-0.14	0.218217890235992	0.44
IntS8	vdVsx	1.51	0.096	-0.14	0.218217890235992	0.44
IntS8	danr	1.44	0.096	-0.14	0.218217890235992	0.44
IntS8	vdOptix	1.24	0.096	-0.14	0.218217890235992	0.44
IntS8	vdDpp	1.19	0.096	-0.14	0.218217890235992	0.44
IntS8	erm	1.19	0.096	-0.14	0.218217890235992	0.44
IntS8	CG9932	1.17	0.096	-0.14	0.218217890235992	0.44
IntS8	kn	1.11	0.096	-0.14	0.218217890235992	0.44
IntS8	mirr	1.05	0.096	-0.14	0.218217890235992	0.44
IntS8	Dll	1.04	0.096	-0.14	0.218217890235992	0.44
IntS8	dmrt99B	1.01	0.096	-0.14	0.218217890235992	0.44
IntS8	scro	0.97	0.096	-0.14	0.218217890235992	0.44
IntS8	vOptix	0.9	0.096	-0.14	0.218217890235992	0.44
Fen1	noc	5.3	0.119	0.6	0.683130051063973	0.82
Fen1	Sox102F	4.92	0.119	0.6	0.683130051063973	0.82
Fen1	aop	4.13	0.119	0.6	0.683130051063973	0.82
Fen1	br	3.98	0.119	0.6	0.683130051063973	0.82
Fen1	vdDpp	3.25	0.119	0.6	0.683130051063973	0.82
Fen1	zfh2	3.24	0.119	0.6	0.683130051063973	0.82
Fen1	Atf3	2.91	0.119	0.6	0.683130051063973	0.82
Fen1	danr	2.75	0.119	0.6	0.683130051063973	0.82
Fen1	zfh1	2.52	0.119	0.6	0.683130051063973	0.82
Fen1	SoxN	2.45	0.119	0.6	0.683130051063973	0.82
Fen1	Dll	2.43	0.119	0.6	0.683130051063973	0.82
Fen1	Sox21b	2.37	0.119	0.6	0.683130051063973	0.82
Fen1	fru	2.08	0.119	0.6	0.683130051063973	0.82
Fen1	tsh	2.03	0.119	0.6	0.683130051063973	0.82
Fen1	CG32105	2	0.119	0.6	0.683130051063973	0.82
Fen1	lov	1.82	0.119	0.6	0.683130051063973	0.82
Fen1	CG11294	1.79	0.119	0.6	0.683130051063973	0.82
Fen1	pdm3	1.71	0.119	0.6	0.683130051063973	0.82
Fen1	elB	1.69	0.119	0.6	0.683130051063973	0.82
Fen1	ap	1.49	0.119	0.6	0.683130051063973	0.82
Fen1	mirr	1.41	0.119	0.6	0.683130051063973	0.82
Fen1	kn	1.32	0.119	0.6	0.683130051063973	0.82
Fen1	hth	1.31	0.119	0.6	0.683130051063973	0.82
Fen1	CG32532	1.25	0.119	0.6	0.683130051063973	0.82
Fen1	luna	1.22	0.119	0.6	0.683130051063973	0.82
Fen1	CG43689	1.12	0.119	0.6	0.683130051063973	0.82
Fen1	dve	1.11	0.119	0.6	0.683130051063973	0.82
Fen1	bi	1.08	0.119	0.6	0.683130051063973	0.82
Fen1	vdVsx	0.98	0.119	0.6	0.683130051063973	0.82
Fen1	Vsx1	0.92	0.119	0.6	0.683130051063973	0.82
Ef1beta	kn	9.59	0.179	0.41	0.29277002188456	0.43
Ef1beta	bi	8.07	0.179	0.41	0.29277002188456	0.43
Ef1beta	NK7.1	8.04	0.179	0.41	0.29277002188456	0.43
Ef1beta	oc	5.16	0.179	0.41	0.29277002188456	0.43
Ef1beta	Lim3	3.7	0.179	0.41	0.29277002188456	0.43
Ef1beta	Snoo	3.69	0.179	0.41	0.29277002188456	0.43
Ef1beta	Vsx2	3	0.179	0.41	0.29277002188456	0.43
Ef1beta	bsh	2.85	0.179	0.41	0.29277002188456	0.43
Ef1beta	dOptix.dVsx	2.82	0.179	0.41	0.29277002188456	0.43
Ef1beta	scro	2.82	0.179	0.41	0.29277002188456	0.43
Ef1beta	Dll	2.76	0.179	0.41	0.29277002188456	0.43
Ef1beta	ab	2.7	0.179	0.41	0.29277002188456	0.43
Ef1beta	hbn	2.66	0.179	0.41	0.29277002188456	0.43
Ef1beta	ham	2.64	0.179	0.41	0.29277002188456	0.43
Ef1beta	Hmx	2.21	0.179	0.41	0.29277002188456	0.43
Ef1beta	Awh	2.18	0.179	0.41	0.29277002188456	0.43
Ef1beta	fkh	2.18	0.179	0.41	0.29277002188456	0.43
Ef1beta	fd59A	2.17	0.179	0.41	0.29277002188456	0.43
Ef1beta	CG9932	2.05	0.179	0.41	0.29277002188456	0.43
Ef1beta	pros	1.84	0.179	0.41	0.29277002188456	0.43
Ef1beta	Sox102F	1.82	0.179	0.41	0.29277002188456	0.43
Ef1beta	lov	1.77	0.179	0.41	0.29277002188456	0.43
Ef1beta	pdm3	1.72	0.179	0.41	0.29277002188456	0.43
Ef1beta	apt	1.66	0.179	0.41	0.29277002188456	0.43
Ef1beta	CG32105	1.54	0.179	0.41	0.29277002188456	0.43
Ef1beta	tj	1.42	0.179	0.41	0.29277002188456	0.43
Ef1beta	mirr	1.32	0.179	0.41	0.29277002188456	0.43
Ef1beta	noc	1.24	0.179	0.41	0.29277002188456	0.43
Ef1beta	zfh2	1.23	0.179	0.41	0.29277002188456	0.43
Ef1beta	fru	1.22	0.179	0.41	0.29277002188456	0.43
CG8910	tup	8.57	0.237	0.12	0.53748384988657	0.67
CG8910	ey	5.71	0.237	0.12	0.53748384988657	0.67
CG8910	ham	4.78	0.237	0.12	0.53748384988657	0.67
CG8910	ab	3.57	0.237	0.12	0.53748384988657	0.67
CG8910	ap	3.23	0.237	0.12	0.53748384988657	0.67
CG8910	Lim3	2.53	0.237	0.12	0.53748384988657	0.67
CG8910	sim	2.51	0.237	0.12	0.53748384988657	0.67
CG8910	CG11294	2.37	0.237	0.12	0.53748384988657	0.67
CG8910	bi	2.37	0.237	0.12	0.53748384988657	0.67
CG8910	Snoo	2.32	0.237	0.12	0.53748384988657	0.67
CG8910	whole_OPC	2.05	0.237	0.12	0.53748384988657	0.67
CG8910	scro	1.99	0.237	0.12	0.53748384988657	0.67
CG8910	Sox102F	1.89	0.237	0.12	0.53748384988657	0.67
CG8910	Camta	1.86	0.237	0.12	0.53748384988657	0.67
CG8910	vdOptix	1.78	0.237	0.12	0.53748384988657	0.67
CG8910	zfh1	1.65	0.237	0.12	0.53748384988657	0.67
CG8910	erm	1.38	0.237	0.12	0.53748384988657	0.67
CG8910	luna	1.33	0.237	0.12	0.53748384988657	0.67
CG8910	CG3726	1.3	0.237	0.12	0.53748384988657	0.67
CG8910	bab2	1.25	0.237	0.12	0.53748384988657	0.67
CG8910	TfAP-2	1.25	0.237	0.12	0.53748384988657	0.67
CG8910	CG11085	1.22	0.237	0.12	0.53748384988657	0.67
CG8910	bab1	1.19	0.237	0.12	0.53748384988657	0.67
CG8910	kn	1.14	0.237	0.12	0.53748384988657	0.67
CG8910	CG9650	1.1	0.237	0.12	0.53748384988657	0.67
CG8910	run	1.09	0.237	0.12	0.53748384988657	0.67
CG8910	svp	1.03	0.237	0.12	0.53748384988657	0.67
CG8910	CG4328	1.03	0.237	0.12	0.53748384988657	0.67
CG8910	dOptix	1	0.237	0.12	0.53748384988657	0.67
CG8910	dVsx	1	0.237	0.12	0.53748384988657	0.67
Pkc53E	sim	7.76	0.413	-0.2	0.218217890235992	0.33
Pkc53E	dac	5.04	0.413	-0.2	0.218217890235992	0.33
Pkc53E	TfAP-2	4.58	0.413	-0.2	0.218217890235992	0.33
Pkc53E	dDpp.dOptix	4.32	0.413	-0.2	0.218217890235992	0.33
Pkc53E	dVsx	3.05	0.413	-0.2	0.218217890235992	0.33
Pkc53E	aop	2.91	0.413	-0.2	0.218217890235992	0.33
Pkc53E	svp	2.18	0.413	-0.2	0.218217890235992	0.33
Pkc53E	br	1.96	0.413	-0.2	0.218217890235992	0.33
Pkc53E	vdVsx	1.81	0.413	-0.2	0.218217890235992	0.33
Pkc53E	CG4328	1.7	0.413	-0.2	0.218217890235992	0.33
Pkc53E	ap	1.5	0.413	-0.2	0.218217890235992	0.33
Pkc53E	vdDpp.vdOptix	1.39	0.413	-0.2	0.218217890235992	0.33
Pkc53E	dOptix.dVsx	1.34	0.413	-0.2	0.218217890235992	0.33
Pkc53E	dOptix	1.26	0.413	-0.2	0.218217890235992	0.33
Pkc53E	Vsx1	1.24	0.413	-0.2	0.218217890235992	0.33
Pkc53E	tup	1.14	0.413	-0.2	0.218217890235992	0.33
Pkc53E	dve	1.12	0.413	-0.2	0.218217890235992	0.33
Pkc53E	Hmx	1.11	0.413	-0.2	0.218217890235992	0.33
Pkc53E	NK7.1	1.04	0.413	-0.2	0.218217890235992	0.33
Pkc53E	Sox102F	0.74	0.413	-0.2	0.218217890235992	0.33
Pkc53E	rn	0.32	0.413	-0.2	0.218217890235992	0.33
Pkc53E	oc	0.24	0.413	-0.2	0.218217890235992	0.33
Pkc53E	vdDpp	0.1	0.413	-0.2	0.218217890235992	0.33
Pkc53E	kn	0.04	0.413	-0.2	0.218217890235992	0.33
Pkc53E	vDpp	0	0.413	-0.2	0.218217890235992	0.33
Pkc53E	dDpp	0	0.413	-0.2	0.218217890235992	0.33
Pkc53E	vDpp.vOptix	0	0.413	-0.2	0.218217890235992	0.33
Pkc53E	vVsx	0	0.413	-0.2	0.218217890235992	0.33
Pkc53E	vVsx.dVsx.dOptix	0	0.413	-0.2	0.218217890235992	0.33
Pkc53E	vOptix.vVsx.dVsx	0	0.413	-0.2	0.218217890235992	0.33
mute	bi	6.79	0.093	0.02	0.382970843102535	0.33
mute	aop	5.5	0.093	0.02	0.382970843102535	0.33
mute	Vsx2	3.17	0.093	0.02	0.382970843102535	0.33
mute	vdDpp	3.14	0.093	0.02	0.382970843102535	0.33
mute	CG32105	2.65	0.093	0.02	0.382970843102535	0.33
mute	dve	2.08	0.093	0.02	0.382970843102535	0.33
mute	tsh	2.01	0.093	0.02	0.382970843102535	0.33
mute	kn	1.91	0.093	0.02	0.382970843102535	0.33
mute	CG11085	1.77	0.093	0.02	0.382970843102535	0.33
mute	danr	1.66	0.093	0.02	0.382970843102535	0.33
mute	Dll	1.61	0.093	0.02	0.382970843102535	0.33
mute	ey	1.6	0.093	0.02	0.382970843102535	0.33
mute	vDpp.vOptix	1.57	0.093	0.02	0.382970843102535	0.33
mute	pros	1.45	0.093	0.02	0.382970843102535	0.33
mute	dOptix	1.11	0.093	0.02	0.382970843102535	0.33
mute	erm	1.04	0.093	0.02	0.382970843102535	0.33
mute	bab1	1.02	0.093	0.02	0.382970843102535	0.33
mute	bsh	1.01	0.093	0.02	0.382970843102535	0.33
mute	vOptix.vVsx	1	0.093	0.02	0.382970843102535	0.33
mute	Lim3	1	0.093	0.02	0.382970843102535	0.33
mute	luna	0.9	0.093	0.02	0.382970843102535	0.33
mute	noc	0.8	0.093	0.02	0.382970843102535	0.33
mute	Ets65A	0.62	0.093	0.02	0.382970843102535	0.33
mute	mirr	0.51	0.093	0.02	0.382970843102535	0.33
mute	sim	0.47	0.093	0.02	0.382970843102535	0.33
mute	sr	0.46	0.093	0.02	0.382970843102535	0.33
mute	br	0.41	0.093	0.02	0.382970843102535	0.33
mute	CG11294	0.24	0.093	0.02	0.382970843102535	0.33
mute	zfh2	0.18	0.093	0.02	0.382970843102535	0.33
mute	ham	0.16	0.093	0.02	0.382970843102535	0.33
CG6665	elB	8.78	0.18	0.57	0.683130051063973	0.54
CG6665	zfh1	8.51	0.18	0.57	0.683130051063973	0.54
CG6665	hbn	7.55	0.18	0.57	0.683130051063973	0.54
CG6665	ap	5.15	0.18	0.57	0.683130051063973	0.54
CG6665	aop	4.94	0.18	0.57	0.683130051063973	0.54
CG6665	hth	4.39	0.18	0.57	0.683130051063973	0.54
CG6665	scro	4.36	0.18	0.57	0.683130051063973	0.54
CG6665	Sox21b	4.02	0.18	0.57	0.683130051063973	0.54
CG6665	CG9650	3.83	0.18	0.57	0.683130051063973	0.54
CG6665	lov	3.72	0.18	0.57	0.683130051063973	0.54
CG6665	CG32105	3.34	0.18	0.57	0.683130051063973	0.54
CG6665	vdDpp	3.34	0.18	0.57	0.683130051063973	0.54
CG6665	dm	3.06	0.18	0.57	0.683130051063973	0.54
CG6665	mirr	2.98	0.18	0.57	0.683130051063973	0.54
CG6665	vvl	2.71	0.18	0.57	0.683130051063973	0.54
CG6665	NK7.1	2.7	0.18	0.57	0.683130051063973	0.54
CG6665	fd59A	2.27	0.18	0.57	0.683130051063973	0.54
CG6665	bab2	2.17	0.18	0.57	0.683130051063973	0.54
CG6665	kn	2.03	0.18	0.57	0.683130051063973	0.54
CG6665	foxo	1.85	0.18	0.57	0.683130051063973	0.54
CG6665	dmrt99B	1.65	0.18	0.57	0.683130051063973	0.54
CG6665	TfAP-2	1.58	0.18	0.57	0.683130051063973	0.54
CG6665	noc	1.53	0.18	0.57	0.683130051063973	0.54
CG6665	Awh	1.42	0.18	0.57	0.683130051063973	0.54
CG6665	RunxB	1.41	0.18	0.57	0.683130051063973	0.54
CG6665	D	1.23	0.18	0.57	0.683130051063973	0.54
CG6665	bi	1.22	0.18	0.57	0.683130051063973	0.54
CG6665	dOptix.dVsx	1.21	0.18	0.57	0.683130051063973	0.54
CG6665	tup	1.19	0.18	0.57	0.683130051063973	0.54
CG6665	dOptix	1.16	0.18	0.57	0.683130051063973	0.54
Cbp53E	vdOptix	8.48	0.47	-0.14	0.29277002188456	0.13
Cbp53E	kn	6.55	0.47	-0.14	0.29277002188456	0.13
Cbp53E	toy	3.2	0.47	-0.14	0.29277002188456	0.13
Cbp53E	vdVsx	2.76	0.47	-0.14	0.29277002188456	0.13
Cbp53E	Lim3	2.26	0.47	-0.14	0.29277002188456	0.13
Cbp53E	hth	1.94	0.47	-0.14	0.29277002188456	0.13
Cbp53E	TfAP-2	1.84	0.47	-0.14	0.29277002188456	0.13
Cbp53E	tup	1.83	0.47	-0.14	0.29277002188456	0.13
Cbp53E	fkh	1.83	0.47	-0.14	0.29277002188456	0.13
Cbp53E	ey	1.81	0.47	-0.14	0.29277002188456	0.13
Cbp53E	sim	1.74	0.47	-0.14	0.29277002188456	0.13
Cbp53E	pdm3	1.59	0.47	-0.14	0.29277002188456	0.13
Cbp53E	CG32532	1.44	0.47	-0.14	0.29277002188456	0.13
Cbp53E	fru	1.2	0.47	-0.14	0.29277002188456	0.13
Cbp53E	Sox102F	1.09	0.47	-0.14	0.29277002188456	0.13
Cbp53E	oc	1.06	0.47	-0.14	0.29277002188456	0.13
Cbp53E	vDpp	1.04	0.47	-0.14	0.29277002188456	0.13
Cbp53E	tj	0.97	0.47	-0.14	0.29277002188456	0.13
Cbp53E	bi	0.93	0.47	-0.14	0.29277002188456	0.13
Cbp53E	erm	0.91	0.47	-0.14	0.29277002188456	0.13
Cbp53E	CG9932	0.88	0.47	-0.14	0.29277002188456	0.13
Cbp53E	Atf3	0.81	0.47	-0.14	0.29277002188456	0.13
Cbp53E	Hmx	0.78	0.47	-0.14	0.29277002188456	0.13
Cbp53E	apt	0.78	0.47	-0.14	0.29277002188456	0.13
Cbp53E	whole_OPC	0.76	0.47	-0.14	0.29277002188456	0.13
Cbp53E	ap	0.74	0.47	-0.14	0.29277002188456	0.13
Cbp53E	dm	0.65	0.47	-0.14	0.29277002188456	0.13
Cbp53E	elB	0.64	0.47	-0.14	0.29277002188456	0.13
Cbp53E	zfh2	0.54	0.47	-0.14	0.29277002188456	0.13
Cbp53E	CG34340	0.5	0.47	-0.14	0.29277002188456	0.13
NiPp1	CG9650	7.56	0.117	-0.02	0.2	0.27
NiPp1	bi	6.12	0.117	-0.02	0.2	0.27
NiPp1	Camta	4.29	0.117	-0.02	0.2	0.27
NiPp1	apt	4.16	0.117	-0.02	0.2	0.27
NiPp1	toy	3.53	0.117	-0.02	0.2	0.27
NiPp1	lov	3.43	0.117	-0.02	0.2	0.27
NiPp1	danr	2.9	0.117	-0.02	0.2	0.27
NiPp1	hbn	2.52	0.117	-0.02	0.2	0.27
NiPp1	D	2.27	0.117	-0.02	0.2	0.27
NiPp1	vdDpp.vdOptix	1.88	0.117	-0.02	0.2	0.27
NiPp1	CG11085	1.56	0.117	-0.02	0.2	0.27
NiPp1	Vsx2	1.4	0.117	-0.02	0.2	0.27
NiPp1	erm	1.26	0.117	-0.02	0.2	0.27
NiPp1	run	1.26	0.117	-0.02	0.2	0.27
NiPp1	vdDpp	1.26	0.117	-0.02	0.2	0.27
NiPp1	CG43689	0.96	0.117	-0.02	0.2	0.27
NiPp1	SoxN	0.93	0.117	-0.02	0.2	0.27
NiPp1	bab1	0.9	0.117	-0.02	0.2	0.27
NiPp1	vvl	0.87	0.117	-0.02	0.2	0.27
NiPp1	dmrt99B	0.85	0.117	-0.02	0.2	0.27
NiPp1	Hmx	0.81	0.117	-0.02	0.2	0.27
NiPp1	CG9932	0.73	0.117	-0.02	0.2	0.27
NiPp1	ap	0.69	0.117	-0.02	0.2	0.27
NiPp1	dVsx	0.57	0.117	-0.02	0.2	0.27
NiPp1	scro	0.47	0.117	-0.02	0.2	0.27
NiPp1	TfAP-2	0.44	0.117	-0.02	0.2	0.27
NiPp1	ham	0.41	0.117	-0.02	0.2	0.27
NiPp1	pdm3	0.39	0.117	-0.02	0.2	0.27
NiPp1	kn	0.38	0.117	-0.02	0.2	0.27
NiPp1	vDpp.vOptix	0.31	0.117	-0.02	0.2	0.27
CG6805	Atf3	10.86	0.096	-0.2	0.29277002188456	0.24
CG6805	CG32532	5.04	0.096	-0.2	0.29277002188456	0.24
CG6805	rn	3.09	0.096	-0.2	0.29277002188456	0.24
CG6805	NK7.1	2.77	0.096	-0.2	0.29277002188456	0.24
CG6805	aop	2.59	0.096	-0.2	0.29277002188456	0.24
CG6805	Awh	2.3	0.096	-0.2	0.29277002188456	0.24
CG6805	zfh1	2.3	0.096	-0.2	0.29277002188456	0.24
CG6805	br	2.12	0.096	-0.2	0.29277002188456	0.24
CG6805	Sox102F	2.02	0.096	-0.2	0.29277002188456	0.24
CG6805	tj	1.46	0.096	-0.2	0.29277002188456	0.24
CG6805	vdOptix.vdVsx	1.42	0.096	-0.2	0.29277002188456	0.24
CG6805	CG34340	1.29	0.096	-0.2	0.29277002188456	0.24
CG6805	D	1.22	0.096	-0.2	0.29277002188456	0.24
CG6805	dve	1.02	0.096	-0.2	0.29277002188456	0.24
CG6805	dOptix.dVsx	1	0.096	-0.2	0.29277002188456	0.24
CG6805	hbn	0.99	0.096	-0.2	0.29277002188456	0.24
CG6805	vdDpp	0.96	0.096	-0.2	0.29277002188456	0.24
CG6805	Ets65A	0.82	0.096	-0.2	0.29277002188456	0.24
CG6805	lov	0.76	0.096	-0.2	0.29277002188456	0.24
CG6805	RunxB	0.53	0.096	-0.2	0.29277002188456	0.24
CG6805	toy	0.42	0.096	-0.2	0.29277002188456	0.24
CG6805	Vsx2	0.42	0.096	-0.2	0.29277002188456	0.24
CG6805	bab1	0.35	0.096	-0.2	0.29277002188456	0.24
CG6805	elB	0.31	0.096	-0.2	0.29277002188456	0.24
CG6805	fd59A	0.31	0.096	-0.2	0.29277002188456	0.24
CG6805	CG43689	0.31	0.096	-0.2	0.29277002188456	0.24
CG6805	Dll	0.29	0.096	-0.2	0.29277002188456	0.24
CG6805	CG4328	0.28	0.096	-0.2	0.29277002188456	0.24
CG6805	ey	0.26	0.096	-0.2	0.29277002188456	0.24
CG6805	ham	0.19	0.096	-0.2	0.29277002188456	0.24
Dark	tup	8.68	0.127	0.19	0.683130051063973	0.59
Dark	Vsx1	7.51	0.127	0.19	0.683130051063973	0.59
Dark	TfAP-2	4.7	0.127	0.19	0.683130051063973	0.59
Dark	fru	4.58	0.127	0.19	0.683130051063973	0.59
Dark	dmrt99B	3.18	0.127	0.19	0.683130051063973	0.59
Dark	dac	2.82	0.127	0.19	0.683130051063973	0.59
Dark	pros	2.42	0.127	0.19	0.683130051063973	0.59
Dark	CG4328	2.42	0.127	0.19	0.683130051063973	0.59
Dark	dOptix	2.27	0.127	0.19	0.683130051063973	0.59
Dark	dve	2.21	0.127	0.19	0.683130051063973	0.59
Dark	ey	2.07	0.127	0.19	0.683130051063973	0.59
Dark	mirr	1.76	0.127	0.19	0.683130051063973	0.59
Dark	Sox21b	1.73	0.127	0.19	0.683130051063973	0.59
Dark	bi	1.7	0.127	0.19	0.683130051063973	0.59
Dark	sr	1.32	0.127	0.19	0.683130051063973	0.59
Dark	vdDpp.vdOptix	1.31	0.127	0.19	0.683130051063973	0.59
Dark	ham	1.19	0.127	0.19	0.683130051063973	0.59
Dark	rn	1.18	0.127	0.19	0.683130051063973	0.59
Dark	vOptix	1.17	0.127	0.19	0.683130051063973	0.59
Dark	fkh	0.94	0.127	0.19	0.683130051063973	0.59
Dark	zfh1	0.88	0.127	0.19	0.683130051063973	0.59
Dark	Vsx2	0.85	0.127	0.19	0.683130051063973	0.59
Dark	noc	0.69	0.127	0.19	0.683130051063973	0.59
Dark	whole_OPC	0.61	0.127	0.19	0.683130051063973	0.59
Dark	CG11085	0.44	0.127	0.19	0.683130051063973	0.59
Dark	RunxB	0.4	0.127	0.19	0.683130051063973	0.59
Dark	Hmx	0.38	0.127	0.19	0.683130051063973	0.59
Dark	svp	0.37	0.127	0.19	0.683130051063973	0.59
Dark	vdDpp	0.35	0.127	0.19	0.683130051063973	0.59
Dark	CG3726	0.31	0.127	0.19	0.683130051063973	0.59
tef	NK7.1	6.16	0.084	0.03	0.683130051063973	0.95
tef	CG34340	5.35	0.084	0.03	0.683130051063973	0.95
tef	foxo	4.79	0.084	0.03	0.683130051063973	0.95
tef	aop	4.29	0.084	0.03	0.683130051063973	0.95
tef	rn	2.37	0.084	0.03	0.683130051063973	0.95
tef	CG11294	2.16	0.084	0.03	0.683130051063973	0.95
tef	Atf3	1.96	0.084	0.03	0.683130051063973	0.95
tef	CG32532	1.71	0.084	0.03	0.683130051063973	0.95
tef	dve	1.44	0.084	0.03	0.683130051063973	0.95
tef	CG9650	1.35	0.084	0.03	0.683130051063973	0.95
tef	TfAP-2	1.27	0.084	0.03	0.683130051063973	0.95
tef	vDpp	1.07	0.084	0.03	0.683130051063973	0.95
tef	Sox21b	1	0.084	0.03	0.683130051063973	0.95
tef	Vsx1	1	0.084	0.03	0.683130051063973	0.95
tef	noc	0.96	0.084	0.03	0.683130051063973	0.95
tef	fkh	0.91	0.084	0.03	0.683130051063973	0.95
tef	dDpp.dOptix	0.91	0.084	0.03	0.683130051063973	0.95
tef	danr	0.9	0.084	0.03	0.683130051063973	0.95
tef	vdDpp.vdOptix	0.86	0.084	0.03	0.683130051063973	0.95
tef	vvl	0.71	0.084	0.03	0.683130051063973	0.95
tef	tj	0.7	0.084	0.03	0.683130051063973	0.95
tef	oc	0.69	0.084	0.03	0.683130051063973	0.95
tef	hbn	0.66	0.084	0.03	0.683130051063973	0.95
tef	ey	0.61	0.084	0.03	0.683130051063973	0.95
tef	tup	0.46	0.084	0.03	0.683130051063973	0.95
tef	svp	0.31	0.084	0.03	0.683130051063973	0.95
tef	Snoo	0.18	0.084	0.03	0.683130051063973	0.95
tef	dOptix.dVsx	0.11	0.084	0.03	0.683130051063973	0.95
tef	vdDpp	0.1	0.084	0.03	0.683130051063973	0.95
tef	dDpp	0	0.084	0.03	0.683130051063973	0.95
CG8950	pros	5.32	0.074	0.17	0.333333333333333	0.54
CG8950	CG3726	4.47	0.074	0.17	0.333333333333333	0.54
CG8950	fkh	4	0.074	0.17	0.333333333333333	0.54
CG8950	pdm3	2.98	0.074	0.17	0.333333333333333	0.54
CG8950	NK7.1	2.76	0.074	0.17	0.333333333333333	0.54
CG8950	ey	2.6	0.074	0.17	0.333333333333333	0.54
CG8950	toy	2.44	0.074	0.17	0.333333333333333	0.54
CG8950	zfh1	2.06	0.074	0.17	0.333333333333333	0.54
CG8950	sr	1.95	0.074	0.17	0.333333333333333	0.54
CG8950	CG32105	1.95	0.074	0.17	0.333333333333333	0.54
CG8950	Ets65A	1.64	0.074	0.17	0.333333333333333	0.54
CG8950	bi	1.62	0.074	0.17	0.333333333333333	0.54
CG8950	vOptix	1.6	0.074	0.17	0.333333333333333	0.54
CG8950	vDpp.vOptix	1.57	0.074	0.17	0.333333333333333	0.54
CG8950	oc	1.45	0.074	0.17	0.333333333333333	0.54
CG8950	vdVsx	1.33	0.074	0.17	0.333333333333333	0.54
CG8950	Vsx1	1.25	0.074	0.17	0.333333333333333	0.54
CG8950	rn	1.24	0.074	0.17	0.333333333333333	0.54
CG8950	Snoo	1.14	0.074	0.17	0.333333333333333	0.54
CG8950	vdDpp.vdOptix	1.07	0.074	0.17	0.333333333333333	0.54
CG8950	CG32532	1	0.074	0.17	0.333333333333333	0.54
CG8950	run	0.98	0.074	0.17	0.333333333333333	0.54
CG8950	tj	0.92	0.074	0.17	0.333333333333333	0.54
CG8950	vDpp	0.83	0.074	0.17	0.333333333333333	0.54
CG8950	vdOptix	0.82	0.074	0.17	0.333333333333333	0.54
CG8950	apt	0.75	0.074	0.17	0.333333333333333	0.54
CG8950	zfh2	0.74	0.074	0.17	0.333333333333333	0.54
CG8950	dOptix.dVsx	0.57	0.074	0.17	0.333333333333333	0.54
CG8950	luna	0.36	0.074	0.17	0.333333333333333	0.54
CG8950	mirr	0.35	0.074	0.17	0.333333333333333	0.54
Sply	aop	11.27	0.084	-0.01	0.227710017021324	0.47
Sply	dOptix	6.01	0.084	-0.01	0.227710017021324	0.47
Sply	ap	5.68	0.084	-0.01	0.227710017021324	0.47
Sply	sim	5.12	0.084	-0.01	0.227710017021324	0.47
Sply	CG9932	3.08	0.084	-0.01	0.227710017021324	0.47
Sply	Dll	2.94	0.084	-0.01	0.227710017021324	0.47
Sply	TfAP-2	2.72	0.084	-0.01	0.227710017021324	0.47
Sply	ab	2.32	0.084	-0.01	0.227710017021324	0.47
Sply	dDpp	1.61	0.084	-0.01	0.227710017021324	0.47
Sply	erm	1.42	0.084	-0.01	0.227710017021324	0.47
Sply	dDpp.dOptix	1.41	0.084	-0.01	0.227710017021324	0.47
Sply	zfh1	1.33	0.084	-0.01	0.227710017021324	0.47
Sply	vdDpp.vdOptix	1	0.084	-0.01	0.227710017021324	0.47
Sply	run	0.79	0.084	-0.01	0.227710017021324	0.47
Sply	CG11085	0.79	0.084	-0.01	0.227710017021324	0.47
Sply	sr	0.78	0.084	-0.01	0.227710017021324	0.47
Sply	danr	0.71	0.084	-0.01	0.227710017021324	0.47
Sply	bab1	0.62	0.084	-0.01	0.227710017021324	0.47
Sply	foxo	0.5	0.084	-0.01	0.227710017021324	0.47
Sply	Camta	0.45	0.084	-0.01	0.227710017021324	0.47
Sply	vOptix	0.44	0.084	-0.01	0.227710017021324	0.47
Sply	CG32105	0.38	0.084	-0.01	0.227710017021324	0.47
Sply	CG4328	0.32	0.084	-0.01	0.227710017021324	0.47
Sply	tj	0.3	0.084	-0.01	0.227710017021324	0.47
Sply	CG43689	0.29	0.084	-0.01	0.227710017021324	0.47
Sply	pros	0.23	0.084	-0.01	0.227710017021324	0.47
Sply	rn	0.2	0.084	-0.01	0.227710017021324	0.47
Sply	dve	0.19	0.084	-0.01	0.227710017021324	0.47
Sply	scro	0.18	0.084	-0.01	0.227710017021324	0.47
Sply	vvl	0.17	0.084	-0.01	0.227710017021324	0.47
CG6984	Snoo	7.65	0.057	0.62	1	0.8
CG6984	Camta	6.88	0.057	0.62	1	0.8
CG6984	zfh1	4.44	0.057	0.62	1	0.8
CG6984	CG4328	3.55	0.057	0.62	1	0.8
CG6984	sim	3.3	0.057	0.62	1	0.8
CG6984	Lim3	2.84	0.057	0.62	1	0.8
CG6984	tsh	1.89	0.057	0.62	1	0.8
CG6984	CG34340	1.5	0.057	0.62	1	0.8
CG6984	dOptix.dVsx	1.33	0.057	0.62	1	0.8
CG6984	vDpp.vOptix	1.17	0.057	0.62	1	0.8
CG6984	ap	1.14	0.057	0.62	1	0.8
CG6984	vvl	1.12	0.057	0.62	1	0.8
CG6984	CG11294	0.99	0.057	0.62	1	0.8
CG6984	kn	0.98	0.057	0.62	1	0.8
CG6984	elB	0.9	0.057	0.62	1	0.8
CG6984	vOptix	0.89	0.057	0.62	1	0.8
CG6984	tup	0.83	0.057	0.62	1	0.8
CG6984	Vsx1	0.83	0.057	0.62	1	0.8
CG6984	danr	0.78	0.057	0.62	1	0.8
CG6984	lov	0.54	0.057	0.62	1	0.8
CG6984	fru	0.42	0.057	0.62	1	0.8
CG6984	fkh	0.36	0.057	0.62	1	0.8
CG6984	Sox102F	0.31	0.057	0.62	1	0.8
CG6984	bab1	0.24	0.057	0.62	1	0.8
CG6984	mirr	0.16	0.057	0.62	1	0.8
CG6984	oc	0.15	0.057	0.62	1	0.8
CG6984	SoxN	0.13	0.057	0.62	1	0.8
CG6984	Vsx2	0.03	0.057	0.62	1	0.8
CG6984	vdVsx	0.02	0.057	0.62	1	0.8
CG6984	dDpp	0	0.057	0.62	1	0.8
mbl	Vsx2	12.99	0.902	0.49	0.404519917477945	0.33
mbl	CG11085	7.09	0.902	0.49	0.404519917477945	0.33
mbl	Sox102F	6.36	0.902	0.49	0.404519917477945	0.33
mbl	Snoo	4.79	0.902	0.49	0.404519917477945	0.33
mbl	TfAP-2	4.67	0.902	0.49	0.404519917477945	0.33
mbl	hth	4.4	0.902	0.49	0.404519917477945	0.33
mbl	Vsx1	4.39	0.902	0.49	0.404519917477945	0.33
mbl	Atf3	4.26	0.902	0.49	0.404519917477945	0.33
mbl	ap	4.03	0.902	0.49	0.404519917477945	0.33
mbl	vvl	3.13	0.902	0.49	0.404519917477945	0.33
mbl	scro	2.51	0.902	0.49	0.404519917477945	0.33
mbl	aop	2.15	0.902	0.49	0.404519917477945	0.33
mbl	pros	2.14	0.902	0.49	0.404519917477945	0.33
mbl	sim	1.91	0.902	0.49	0.404519917477945	0.33
mbl	dm	1.89	0.902	0.49	0.404519917477945	0.33
mbl	rn	1.86	0.902	0.49	0.404519917477945	0.33
mbl	dve	1.61	0.902	0.49	0.404519917477945	0.33
mbl	tj	1.48	0.902	0.49	0.404519917477945	0.33
mbl	Dll	1.47	0.902	0.49	0.404519917477945	0.33
mbl	apt	1.4	0.902	0.49	0.404519917477945	0.33
mbl	pdm3	1.36	0.902	0.49	0.404519917477945	0.33
mbl	dVsx	1.08	0.902	0.49	0.404519917477945	0.33
mbl	CG32532	1.06	0.902	0.49	0.404519917477945	0.33
mbl	hbn	1.03	0.902	0.49	0.404519917477945	0.33
mbl	bi	0.92	0.902	0.49	0.404519917477945	0.33
mbl	bsh	0.88	0.902	0.49	0.404519917477945	0.33
mbl	Ets65A	0.64	0.902	0.49	0.404519917477945	0.33
mbl	vdDpp.vdOptix	0.64	0.902	0.49	0.404519917477945	0.33
mbl	vOptix	0.61	0.902	0.49	0.404519917477945	0.33
mbl	elB	0.58	0.902	0.49	0.404519917477945	0.33
CG6568	Lim3	11.58	0.094	-0.04	0.174077655955698	0.53
CG6568	kn	6.53	0.094	-0.04	0.174077655955698	0.53
CG6568	fkh	4.54	0.094	-0.04	0.174077655955698	0.53
CG6568	lov	3.78	0.094	-0.04	0.174077655955698	0.53
CG6568	hth	3.72	0.094	-0.04	0.174077655955698	0.53
CG6568	ey	3.43	0.094	-0.04	0.174077655955698	0.53
CG6568	Dll	3.32	0.094	-0.04	0.174077655955698	0.53
CG6568	Awh	2.8	0.094	-0.04	0.174077655955698	0.53
CG6568	vDpp.vOptix	2.68	0.094	-0.04	0.174077655955698	0.53
CG6568	rn	1.68	0.094	-0.04	0.174077655955698	0.53
CG6568	scro	1.67	0.094	-0.04	0.174077655955698	0.53
CG6568	RunxB	1.65	0.094	-0.04	0.174077655955698	0.53
CG6568	dmrt99B	1.65	0.094	-0.04	0.174077655955698	0.53
CG6568	fru	1.63	0.094	-0.04	0.174077655955698	0.53
CG6568	Sox102F	1.61	0.094	-0.04	0.174077655955698	0.53
CG6568	Snoo	1.55	0.094	-0.04	0.174077655955698	0.53
CG6568	danr	1.39	0.094	-0.04	0.174077655955698	0.53
CG6568	ham	1.38	0.094	-0.04	0.174077655955698	0.53
CG6568	vdDpp.vdOptix	1.34	0.094	-0.04	0.174077655955698	0.53
CG6568	bsh	1.31	0.094	-0.04	0.174077655955698	0.53
CG6568	bi	1.23	0.094	-0.04	0.174077655955698	0.53
CG6568	vdOptix.vdVsx	1.21	0.094	-0.04	0.174077655955698	0.53
CG6568	vdDpp	1.18	0.094	-0.04	0.174077655955698	0.53
CG6568	CG11085	1.16	0.094	-0.04	0.174077655955698	0.53
CG6568	apt	1.11	0.094	-0.04	0.174077655955698	0.53
CG6568	bab2	0.95	0.094	-0.04	0.174077655955698	0.53
CG6568	dOptix	0.92	0.094	-0.04	0.174077655955698	0.53
CG6568	CG11294	0.92	0.094	-0.04	0.174077655955698	0.53
CG6568	dac	0.86	0.094	-0.04	0.174077655955698	0.53
CG6568	ab	0.8	0.094	-0.04	0.174077655955698	0.53
l(2)k01209	Sox102F	7.62	0.123	0.69	1	0.52
l(2)k01209	hth	4.58	0.123	0.69	1	0.52
l(2)k01209	CG9932	4.12	0.123	0.69	1	0.52
l(2)k01209	Vsx2	4.02	0.123	0.69	1	0.52
l(2)k01209	CG43689	2.76	0.123	0.69	1	0.52
l(2)k01209	bab1	2.69	0.123	0.69	1	0.52
l(2)k01209	Atf3	2.67	0.123	0.69	1	0.52
l(2)k01209	pros	2.66	0.123	0.69	1	0.52
l(2)k01209	ap	2.3	0.123	0.69	1	0.52
l(2)k01209	ey	2.2	0.123	0.69	1	0.52
l(2)k01209	Camta	2.13	0.123	0.69	1	0.52
l(2)k01209	tup	1.85	0.123	0.69	1	0.52
l(2)k01209	zfh2	1.52	0.123	0.69	1	0.52
l(2)k01209	Lim3	1.37	0.123	0.69	1	0.52
l(2)k01209	oc	1.32	0.123	0.69	1	0.52
l(2)k01209	CG11085	1.32	0.123	0.69	1	0.52
l(2)k01209	dm	1.27	0.123	0.69	1	0.52
l(2)k01209	rn	1.22	0.123	0.69	1	0.52
l(2)k01209	sr	1.03	0.123	0.69	1	0.52
l(2)k01209	dVsx	0.89	0.123	0.69	1	0.52
l(2)k01209	CG3726	0.56	0.123	0.69	1	0.52
l(2)k01209	vDpp.vOptix	0.5	0.123	0.69	1	0.52
l(2)k01209	CG4328	0.44	0.123	0.69	1	0.52
l(2)k01209	Vsx1	0.42	0.123	0.69	1	0.52
l(2)k01209	fkh	0.41	0.123	0.69	1	0.52
l(2)k01209	vOptix	0.32	0.123	0.69	1	0.52
l(2)k01209	RunxB	0.28	0.123	0.69	1	0.52
l(2)k01209	bab2	0.27	0.123	0.69	1	0.52
l(2)k01209	fru	0.25	0.123	0.69	1	0.52
l(2)k01209	vdDpp	0.16	0.123	0.69	1	0.52
Mtap	CG9932	7.09	0.197	-0.16	-0.0666666666666667	0.92
Mtap	TfAP-2	4.54	0.197	-0.16	-0.0666666666666667	0.92
Mtap	aop	3.32	0.197	-0.16	-0.0666666666666667	0.92
Mtap	luna	2.85	0.197	-0.16	-0.0666666666666667	0.92
Mtap	tj	2.56	0.197	-0.16	-0.0666666666666667	0.92
Mtap	Sox102F	2.38	0.197	-0.16	-0.0666666666666667	0.92
Mtap	fru	2.34	0.197	-0.16	-0.0666666666666667	0.92
Mtap	ham	2.2	0.197	-0.16	-0.0666666666666667	0.92
Mtap	lov	2.03	0.197	-0.16	-0.0666666666666667	0.92
Mtap	RunxB	1.97	0.197	-0.16	-0.0666666666666667	0.92
Mtap	rn	1.92	0.197	-0.16	-0.0666666666666667	0.92
Mtap	kn	1.61	0.197	-0.16	-0.0666666666666667	0.92
Mtap	bab1	1.5	0.197	-0.16	-0.0666666666666667	0.92
Mtap	dOptix	1.39	0.197	-0.16	-0.0666666666666667	0.92
Mtap	dVsx	1.28	0.197	-0.16	-0.0666666666666667	0.92
Mtap	sim	0.97	0.197	-0.16	-0.0666666666666667	0.92
Mtap	dDpp.dOptix	0.88	0.197	-0.16	-0.0666666666666667	0.92
Mtap	pros	0.84	0.197	-0.16	-0.0666666666666667	0.92
Mtap	fkh	0.82	0.197	-0.16	-0.0666666666666667	0.92
Mtap	vDpp.vOptix	0.75	0.197	-0.16	-0.0666666666666667	0.92
Mtap	vdDpp	0.64	0.197	-0.16	-0.0666666666666667	0.92
Mtap	CG32105	0.59	0.197	-0.16	-0.0666666666666667	0.92
Mtap	CG3726	0.58	0.197	-0.16	-0.0666666666666667	0.92
Mtap	bab2	0.52	0.197	-0.16	-0.0666666666666667	0.92
Mtap	dve	0.5	0.197	-0.16	-0.0666666666666667	0.92
Mtap	CG4328	0.41	0.197	-0.16	-0.0666666666666667	0.92
Mtap	mirr	0.35	0.197	-0.16	-0.0666666666666667	0.92
Mtap	br	0.32	0.197	-0.16	-0.0666666666666667	0.92
Mtap	CG11085	0.28	0.197	-0.16	-0.0666666666666667	0.92
Mtap	sr	0.24	0.197	-0.16	-0.0666666666666667	0.92
EDTP	ab	9.67	0.122	0.88	1	0.48
EDTP	TfAP-2	5.95	0.122	0.88	1	0.48
EDTP	hth	5.46	0.122	0.88	1	0.48
EDTP	lov	5.08	0.122	0.88	1	0.48
EDTP	toy	4.72	0.122	0.88	1	0.48
EDTP	CG9650	2.91	0.122	0.88	1	0.48
EDTP	SoxN	2.86	0.122	0.88	1	0.48
EDTP	foxo	2.74	0.122	0.88	1	0.48
EDTP	CG11294	2.23	0.122	0.88	1	0.48
EDTP	zfh1	2.2	0.122	0.88	1	0.48
EDTP	tup	2.09	0.122	0.88	1	0.48
EDTP	br	1.99	0.122	0.88	1	0.48
EDTP	Atf3	1.88	0.122	0.88	1	0.48
EDTP	Dll	1.86	0.122	0.88	1	0.48
EDTP	Sox102F	1.41	0.122	0.88	1	0.48
EDTP	svp	1.39	0.122	0.88	1	0.48
EDTP	vdVsx	1.14	0.122	0.88	1	0.48
EDTP	CG32105	1.11	0.122	0.88	1	0.48
EDTP	kn	1.01	0.122	0.88	1	0.48
EDTP	bi	0.9	0.122	0.88	1	0.48
EDTP	CG11085	0.84	0.122	0.88	1	0.48
EDTP	dVsx	0.69	0.122	0.88	1	0.48
EDTP	vdOptix	0.6	0.122	0.88	1	0.48
EDTP	CG9932	0.54	0.122	0.88	1	0.48
EDTP	oc	0.54	0.122	0.88	1	0.48
EDTP	D	0.45	0.122	0.88	1	0.48
EDTP	dve	0.43	0.122	0.88	1	0.48
EDTP	hbn	0.43	0.122	0.88	1	0.48
EDTP	vOptix	0.39	0.122	0.88	1	0.48
EDTP	tj	0.36	0.122	0.88	1	0.48
CG18467	elB	7.2	0.218	0.51	0.462250163521024	0.59
CG18467	br	6.51	0.218	0.51	0.462250163521024	0.59
CG18467	Vsx2	4.43	0.218	0.51	0.462250163521024	0.59
CG18467	tup	3.68	0.218	0.51	0.462250163521024	0.59
CG18467	zfh1	3.23	0.218	0.51	0.462250163521024	0.59
CG18467	vdOptix	3.22	0.218	0.51	0.462250163521024	0.59
CG18467	svp	2.98	0.218	0.51	0.462250163521024	0.59
CG18467	CG9650	2.84	0.218	0.51	0.462250163521024	0.59
CG18467	TfAP-2	2.83	0.218	0.51	0.462250163521024	0.59
CG18467	oc	2.13	0.218	0.51	0.462250163521024	0.59
CG18467	Ets65A	2.1	0.218	0.51	0.462250163521024	0.59
CG18467	Vsx1	1.98	0.218	0.51	0.462250163521024	0.59
CG18467	Dll	1.94	0.218	0.51	0.462250163521024	0.59
CG18467	aop	1.94	0.218	0.51	0.462250163521024	0.59
CG18467	sim	1.78	0.218	0.51	0.462250163521024	0.59
CG18467	fru	1.69	0.218	0.51	0.462250163521024	0.59
CG18467	Sox102F	1.65	0.218	0.51	0.462250163521024	0.59
CG18467	CG34340	1.61	0.218	0.51	0.462250163521024	0.59
CG18467	dOptix	1.55	0.218	0.51	0.462250163521024	0.59
CG18467	whole_OPC	1.51	0.218	0.51	0.462250163521024	0.59
CG18467	dm	1.43	0.218	0.51	0.462250163521024	0.59
CG18467	vdOptix.vdVsx	1.39	0.218	0.51	0.462250163521024	0.59
CG18467	vdDpp	1.35	0.218	0.51	0.462250163521024	0.59
CG18467	bab2	1.34	0.218	0.51	0.462250163521024	0.59
CG18467	dmrt99B	1.17	0.218	0.51	0.462250163521024	0.59
CG18467	RunxB	1.15	0.218	0.51	0.462250163521024	0.59
CG18467	bi	1.14	0.218	0.51	0.462250163521024	0.59
CG18467	dve	1.08	0.218	0.51	0.462250163521024	0.59
CG18467	hbn	1.02	0.218	0.51	0.462250163521024	0.59
CG18467	dVsx	1	0.218	0.51	0.462250163521024	0.59
Tes	luna	12.01	0.066	0.59	0.683130051063973	0.68
Tes	D	9.89	0.066	0.59	0.683130051063973	0.68
Tes	fd59A	8	0.066	0.59	0.683130051063973	0.68
Tes	erm	5.99	0.066	0.59	0.683130051063973	0.68
Tes	NK7.1	3.32	0.066	0.59	0.683130051063973	0.68
Tes	Atf3	3.02	0.066	0.59	0.683130051063973	0.68
Tes	hbn	2.98	0.066	0.59	0.683130051063973	0.68
Tes	CG32105	2.89	0.066	0.59	0.683130051063973	0.68
Tes	oc	2.38	0.066	0.59	0.683130051063973	0.68
Tes	whole_OPC	2.35	0.066	0.59	0.683130051063973	0.68
Tes	Lim3	2.25	0.066	0.59	0.683130051063973	0.68
Tes	apt	2.14	0.066	0.59	0.683130051063973	0.68
Tes	aop	2.13	0.066	0.59	0.683130051063973	0.68
Tes	ap	2.06	0.066	0.59	0.683130051063973	0.68
Tes	fkh	1.97	0.066	0.59	0.683130051063973	0.68
Tes	SoxN	1.65	0.066	0.59	0.683130051063973	0.68
Tes	sr	1.64	0.066	0.59	0.683130051063973	0.68
Tes	CG9932	1.64	0.066	0.59	0.683130051063973	0.68
Tes	bab2	1.61	0.066	0.59	0.683130051063973	0.68
Tes	Sox21b	1.54	0.066	0.59	0.683130051063973	0.68
Tes	Ets65A	1.28	0.066	0.59	0.683130051063973	0.68
Tes	bsh	1.19	0.066	0.59	0.683130051063973	0.68
Tes	Sox102F	1.15	0.066	0.59	0.683130051063973	0.68
Tes	vOptix	1.08	0.066	0.59	0.683130051063973	0.68
Tes	vDpp.vOptix	1.03	0.066	0.59	0.683130051063973	0.68
Tes	run	0.94	0.066	0.59	0.683130051063973	0.68
Tes	CG43689	0.9	0.066	0.59	0.683130051063973	0.68
Tes	vdDpp.vdOptix	0.77	0.066	0.59	0.683130051063973	0.68
Tes	CG11294	0.77	0.066	0.59	0.683130051063973	0.68
Tes	zfh1	0.67	0.066	0.59	0.683130051063973	0.68
insb	kn	16.56	0.041	-0.06	0.2	0.04
insb	tsh	4.58	0.041	-0.06	0.2	0.04
insb	tj	2.97	0.041	-0.06	0.2	0.04
insb	pros	2.77	0.041	-0.06	0.2	0.04
insb	Lim3	2.77	0.041	-0.06	0.2	0.04
insb	zfh2	2.25	0.041	-0.06	0.2	0.04
insb	scro	2.22	0.041	-0.06	0.2	0.04
insb	fd59A	2.12	0.041	-0.06	0.2	0.04
insb	Sox102F	2.06	0.041	-0.06	0.2	0.04
insb	ap	1.98	0.041	-0.06	0.2	0.04
insb	dac	1.82	0.041	-0.06	0.2	0.04
insb	ey	1.69	0.041	-0.06	0.2	0.04
insb	Vsx2	1.64	0.041	-0.06	0.2	0.04
insb	zfh1	1.48	0.041	-0.06	0.2	0.04
insb	sim	1.45	0.041	-0.06	0.2	0.04
insb	vOptix	1.41	0.041	-0.06	0.2	0.04
insb	vvl	1.4	0.041	-0.06	0.2	0.04
insb	elB	1.39	0.041	-0.06	0.2	0.04
insb	bi	1.28	0.041	-0.06	0.2	0.04
insb	vdOptix	1.23	0.041	-0.06	0.2	0.04
insb	br	1.23	0.041	-0.06	0.2	0.04
insb	Sox21b	1.21	0.041	-0.06	0.2	0.04
insb	dm	1.17	0.041	-0.06	0.2	0.04
insb	dve	1.15	0.041	-0.06	0.2	0.04
insb	toy	1.1	0.041	-0.06	0.2	0.04
insb	Hmx	1.04	0.041	-0.06	0.2	0.04
insb	CG43689	1.01	0.041	-0.06	0.2	0.04
insb	dmrt99B	1.01	0.041	-0.06	0.2	0.04
insb	Camta	0.97	0.041	-0.06	0.2	0.04
insb	CG4328	0.93	0.041	-0.06	0.2	0.04
Dcr-2	rn	16.25	0.034	0.08	0.29277002188456	0.14
Dcr-2	hbn	8.65	0.034	0.08	0.29277002188456	0.14
Dcr-2	dve	4.49	0.034	0.08	0.29277002188456	0.14
Dcr-2	CG9932	4.17	0.034	0.08	0.29277002188456	0.14
Dcr-2	sr	4.05	0.034	0.08	0.29277002188456	0.14
Dcr-2	tsh	3.93	0.034	0.08	0.29277002188456	0.14
Dcr-2	mirr	3	0.034	0.08	0.29277002188456	0.14
Dcr-2	Dll	2.88	0.034	0.08	0.29277002188456	0.14
Dcr-2	dmrt99B	2.46	0.034	0.08	0.29277002188456	0.14
Dcr-2	CG11294	2.1	0.034	0.08	0.29277002188456	0.14
Dcr-2	Awh	1.86	0.034	0.08	0.29277002188456	0.14
Dcr-2	CG9650	1.75	0.034	0.08	0.29277002188456	0.14
Dcr-2	danr	1.39	0.034	0.08	0.29277002188456	0.14
Dcr-2	apt	1.31	0.034	0.08	0.29277002188456	0.14
Dcr-2	vdDpp.vdOptix	1.26	0.034	0.08	0.29277002188456	0.14
Dcr-2	ab	1.13	0.034	0.08	0.29277002188456	0.14
Dcr-2	SoxN	1.1	0.034	0.08	0.29277002188456	0.14
Dcr-2	luna	1.01	0.034	0.08	0.29277002188456	0.14
Dcr-2	Atf3	0.91	0.034	0.08	0.29277002188456	0.14
Dcr-2	lov	0.83	0.034	0.08	0.29277002188456	0.14
Dcr-2	pros	0.83	0.034	0.08	0.29277002188456	0.14
Dcr-2	tj	0.8	0.034	0.08	0.29277002188456	0.14
Dcr-2	elB	0.79	0.034	0.08	0.29277002188456	0.14
Dcr-2	Vsx1	0.7	0.034	0.08	0.29277002188456	0.14
Dcr-2	CG11085	0.69	0.034	0.08	0.29277002188456	0.14
Dcr-2	zfh2	0.68	0.034	0.08	0.29277002188456	0.14
Dcr-2	dOptix.dVsx	0.66	0.034	0.08	0.29277002188456	0.14
Dcr-2	ham	0.56	0.034	0.08	0.29277002188456	0.14
Dcr-2	kn	0.5	0.034	0.08	0.29277002188456	0.14
Dcr-2	bab2	0.5	0.034	0.08	0.29277002188456	0.14
CCHa1-R	Lim3	4.32	0.245	-0.13	0.254823595718813	0.23
CCHa1-R	ey	3.97	0.245	-0.13	0.254823595718813	0.23
CCHa1-R	D	3.88	0.245	-0.13	0.254823595718813	0.23
CCHa1-R	Vsx2	3.79	0.245	-0.13	0.254823595718813	0.23
CCHa1-R	CG43689	2.87	0.245	-0.13	0.254823595718813	0.23
CCHa1-R	ap	2.39	0.245	-0.13	0.254823595718813	0.23
CCHa1-R	svp	2.17	0.245	-0.13	0.254823595718813	0.23
CCHa1-R	Hmx	2.07	0.245	-0.13	0.254823595718813	0.23
CCHa1-R	sr	1.49	0.245	-0.13	0.254823595718813	0.23
CCHa1-R	zfh1	1.3	0.245	-0.13	0.254823595718813	0.23
CCHa1-R	ab	1.29	0.245	-0.13	0.254823595718813	0.23
CCHa1-R	Atf3	1.29	0.245	-0.13	0.254823595718813	0.23
CCHa1-R	oc	1.27	0.245	-0.13	0.254823595718813	0.23
CCHa1-R	Ets65A	1.21	0.245	-0.13	0.254823595718813	0.23
CCHa1-R	Camta	1.06	0.245	-0.13	0.254823595718813	0.23
CCHa1-R	CG34340	1	0.245	-0.13	0.254823595718813	0.23
CCHa1-R	rn	0.99	0.245	-0.13	0.254823595718813	0.23
CCHa1-R	vdVsx	0.9	0.245	-0.13	0.254823595718813	0.23
CCHa1-R	RunxB	0.87	0.245	-0.13	0.254823595718813	0.23
CCHa1-R	br	0.85	0.245	-0.13	0.254823595718813	0.23
CCHa1-R	vdOptix	0.79	0.245	-0.13	0.254823595718813	0.23
CCHa1-R	mirr	0.77	0.245	-0.13	0.254823595718813	0.23
CCHa1-R	vdDpp	0.75	0.245	-0.13	0.254823595718813	0.23
CCHa1-R	ham	0.75	0.245	-0.13	0.254823595718813	0.23
CCHa1-R	dve	0.73	0.245	-0.13	0.254823595718813	0.23
CCHa1-R	vvl	0.68	0.245	-0.13	0.254823595718813	0.23
CCHa1-R	Sox21b	0.62	0.245	-0.13	0.254823595718813	0.23
CCHa1-R	fd59A	0.59	0.245	-0.13	0.254823595718813	0.23
CCHa1-R	Awh	0.09	0.245	-0.13	0.254823595718813	0.23
CCHa1-R	fkh	0.09	0.245	-0.13	0.254823595718813	0.23
CG30109	dac	5.6	0.114	0.27	1	0.96
CG30109	vDpp	4.97	0.114	0.27	1	0.96
CG30109	danr	3.25	0.114	0.27	1	0.96
CG30109	Lim3	3.21	0.114	0.27	1	0.96
CG30109	oc	3.08	0.114	0.27	1	0.96
CG30109	Sox102F	2.41	0.114	0.27	1	0.96
CG30109	Ets65A	2.36	0.114	0.27	1	0.96
CG30109	luna	1.99	0.114	0.27	1	0.96
CG30109	tup	1.86	0.114	0.27	1	0.96
CG30109	CG34340	1.65	0.114	0.27	1	0.96
CG30109	aop	1.49	0.114	0.27	1	0.96
CG30109	toy	1.45	0.114	0.27	1	0.96
CG30109	CG32105	1.44	0.114	0.27	1	0.96
CG30109	fkh	1.29	0.114	0.27	1	0.96
CG30109	CG4328	1.15	0.114	0.27	1	0.96
CG30109	sr	1.12	0.114	0.27	1	0.96
CG30109	elB	1.05	0.114	0.27	1	0.96
CG30109	dDpp.dOptix	1	0.114	0.27	1	0.96
CG30109	CG11294	0.89	0.114	0.27	1	0.96
CG30109	rn	0.67	0.114	0.27	1	0.96
CG30109	dm	0.59	0.114	0.27	1	0.96
CG30109	noc	0.52	0.114	0.27	1	0.96
CG30109	erm	0.5	0.114	0.27	1	0.96
CG30109	tsh	0.48	0.114	0.27	1	0.96
CG30109	br	0.32	0.114	0.27	1	0.96
CG30109	ap	0.31	0.114	0.27	1	0.96
CG30109	ham	0.22	0.114	0.27	1	0.96
CG30109	mirr	0.21	0.114	0.27	1	0.96
CG30109	run	0.05	0.114	0.27	1	0.96
CG30109	bsh	0.01	0.114	0.27	1	0.96
P32	hth	7.21	0.194	0.1	0.174077655955698	0.15
P32	CG9650	6.65	0.194	0.1	0.174077655955698	0.15
P32	scro	5.87	0.194	0.1	0.174077655955698	0.15
P32	luna	5.5	0.194	0.1	0.174077655955698	0.15
P32	lov	4.51	0.194	0.1	0.174077655955698	0.15
P32	apt	4.08	0.194	0.1	0.174077655955698	0.15
P32	pros	3.9	0.194	0.1	0.174077655955698	0.15
P32	hbn	3.35	0.194	0.1	0.174077655955698	0.15
P32	Dll	2.91	0.194	0.1	0.174077655955698	0.15
P32	br	2.84	0.194	0.1	0.174077655955698	0.15
P32	svp	2.58	0.194	0.1	0.174077655955698	0.15
P32	RunxB	2.56	0.194	0.1	0.174077655955698	0.15
P32	ap	2.48	0.194	0.1	0.174077655955698	0.15
P32	tup	2.46	0.194	0.1	0.174077655955698	0.15
P32	aop	2.4	0.194	0.1	0.174077655955698	0.15
P32	Atf3	2.27	0.194	0.1	0.174077655955698	0.15
P32	bab1	1.85	0.194	0.1	0.174077655955698	0.15
P32	CG11294	1.84	0.194	0.1	0.174077655955698	0.15
P32	whole_OPC	1.8	0.194	0.1	0.174077655955698	0.15
P32	Vsx1	1.55	0.194	0.1	0.174077655955698	0.15
P32	vDpp.vOptix	1.53	0.194	0.1	0.174077655955698	0.15
P32	TfAP-2	1.44	0.194	0.1	0.174077655955698	0.15
P32	noc	1.38	0.194	0.1	0.174077655955698	0.15
P32	toy	1.37	0.194	0.1	0.174077655955698	0.15
P32	fkh	1.23	0.194	0.1	0.174077655955698	0.15
P32	zfh1	1.09	0.194	0.1	0.174077655955698	0.15
P32	vdOptix	1	0.194	0.1	0.174077655955698	0.15
P32	ham	1	0.194	0.1	0.174077655955698	0.15
P32	zfh2	0.97	0.194	0.1	0.174077655955698	0.15
P32	CG4328	0.96	0.194	0.1	0.174077655955698	0.15
Uhg1	hth	5.63	0.126	0.13	0.53748384988657	0.76
Uhg1	Vsx1	4.98	0.126	0.13	0.53748384988657	0.76
Uhg1	aop	3.62	0.126	0.13	0.53748384988657	0.76
Uhg1	zfh1	2.9	0.126	0.13	0.53748384988657	0.76
Uhg1	bab1	2.54	0.126	0.13	0.53748384988657	0.76
Uhg1	dDpp	2.41	0.126	0.13	0.53748384988657	0.76
Uhg1	lov	2.19	0.126	0.13	0.53748384988657	0.76
Uhg1	CG34340	1.94	0.126	0.13	0.53748384988657	0.76
Uhg1	vdDpp	1.87	0.126	0.13	0.53748384988657	0.76
Uhg1	SoxN	1.76	0.126	0.13	0.53748384988657	0.76
Uhg1	CG4328	1.74	0.126	0.13	0.53748384988657	0.76
Uhg1	sim	1.72	0.126	0.13	0.53748384988657	0.76
Uhg1	ap	1.71	0.126	0.13	0.53748384988657	0.76
Uhg1	Camta	1.68	0.126	0.13	0.53748384988657	0.76
Uhg1	dm	1.61	0.126	0.13	0.53748384988657	0.76
Uhg1	pdm3	1.6	0.126	0.13	0.53748384988657	0.76
Uhg1	Snoo	1.56	0.126	0.13	0.53748384988657	0.76
Uhg1	fd59A	1.5	0.126	0.13	0.53748384988657	0.76
Uhg1	dOptix	1.44	0.126	0.13	0.53748384988657	0.76
Uhg1	CG32532	1.42	0.126	0.13	0.53748384988657	0.76
Uhg1	vDpp	1.4	0.126	0.13	0.53748384988657	0.76
Uhg1	tsh	1.37	0.126	0.13	0.53748384988657	0.76
Uhg1	vDpp.vOptix	1.28	0.126	0.13	0.53748384988657	0.76
Uhg1	dVsx	1.27	0.126	0.13	0.53748384988657	0.76
Uhg1	D	1.14	0.126	0.13	0.53748384988657	0.76
Uhg1	whole_OPC	1.08	0.126	0.13	0.53748384988657	0.76
Uhg1	vOptix	1.04	0.126	0.13	0.53748384988657	0.76
Uhg1	tj	0.99	0.126	0.13	0.53748384988657	0.76
Uhg1	pros	0.88	0.126	0.13	0.53748384988657	0.76
Uhg1	tup	0.86	0.126	0.13	0.53748384988657	0.76
Snx16	RunxB	9.62	0.144	-0.08	-0.0666666666666667	0.89
Snx16	CG34340	4.93	0.144	-0.08	-0.0666666666666667	0.89
Snx16	fkh	4.18	0.144	-0.08	-0.0666666666666667	0.89
Snx16	TfAP-2	4.12	0.144	-0.08	-0.0666666666666667	0.89
Snx16	Hmx	3.97	0.144	-0.08	-0.0666666666666667	0.89
Snx16	CG9650	3.31	0.144	-0.08	-0.0666666666666667	0.89
Snx16	CG3726	2.88	0.144	-0.08	-0.0666666666666667	0.89
Snx16	hth	2.84	0.144	-0.08	-0.0666666666666667	0.89
Snx16	D	2.53	0.144	-0.08	-0.0666666666666667	0.89
Snx16	CG43689	2.47	0.144	-0.08	-0.0666666666666667	0.89
Snx16	scro	2.36	0.144	-0.08	-0.0666666666666667	0.89
Snx16	Ets65A	2.01	0.144	-0.08	-0.0666666666666667	0.89
Snx16	erm	1.68	0.144	-0.08	-0.0666666666666667	0.89
Snx16	rn	1.67	0.144	-0.08	-0.0666666666666667	0.89
Snx16	dve	1.49	0.144	-0.08	-0.0666666666666667	0.89
Snx16	Vsx1	1.29	0.144	-0.08	-0.0666666666666667	0.89
Snx16	dDpp	1.26	0.144	-0.08	-0.0666666666666667	0.89
Snx16	vdDpp.vdOptix	1.22	0.144	-0.08	-0.0666666666666667	0.89
Snx16	dOptix	1.21	0.144	-0.08	-0.0666666666666667	0.89
Snx16	NK7.1	1.03	0.144	-0.08	-0.0666666666666667	0.89
Snx16	Snoo	1.02	0.144	-0.08	-0.0666666666666667	0.89
Snx16	vDpp	1	0.144	-0.08	-0.0666666666666667	0.89
Snx16	vdOptix	1	0.144	-0.08	-0.0666666666666667	0.89
Snx16	tj	0.95	0.144	-0.08	-0.0666666666666667	0.89
Snx16	svp	0.83	0.144	-0.08	-0.0666666666666667	0.89
Snx16	elB	0.66	0.144	-0.08	-0.0666666666666667	0.89
Snx16	mirr	0.65	0.144	-0.08	-0.0666666666666667	0.89
Snx16	CG11085	0.59	0.144	-0.08	-0.0666666666666667	0.89
Snx16	ab	0.57	0.144	-0.08	-0.0666666666666667	0.89
Snx16	Vsx2	0.56	0.144	-0.08	-0.0666666666666667	0.89
CG6406	elB	6.09	0.112	0.35	0.302613766334401	0.35
CG6406	noc	5.13	0.112	0.35	0.302613766334401	0.35
CG6406	Vsx1	4.45	0.112	0.35	0.302613766334401	0.35
CG6406	CG32105	3.68	0.112	0.35	0.302613766334401	0.35
CG6406	fd59A	3.57	0.112	0.35	0.302613766334401	0.35
CG6406	bab2	3.26	0.112	0.35	0.302613766334401	0.35
CG6406	zfh2	2.67	0.112	0.35	0.302613766334401	0.35
CG6406	pros	2.02	0.112	0.35	0.302613766334401	0.35
CG6406	hth	1.9	0.112	0.35	0.302613766334401	0.35
CG6406	tsh	1.87	0.112	0.35	0.302613766334401	0.35
CG6406	vdVsx	1.81	0.112	0.35	0.302613766334401	0.35
CG6406	D	1.7	0.112	0.35	0.302613766334401	0.35
CG6406	Snoo	1.5	0.112	0.35	0.302613766334401	0.35
CG6406	ab	1.46	0.112	0.35	0.302613766334401	0.35
CG6406	bsh	1.4	0.112	0.35	0.302613766334401	0.35
CG6406	scro	1.31	0.112	0.35	0.302613766334401	0.35
CG6406	CG4328	1.3	0.112	0.35	0.302613766334401	0.35
CG6406	dOptix	1.17	0.112	0.35	0.302613766334401	0.35
CG6406	apt	1.06	0.112	0.35	0.302613766334401	0.35
CG6406	bab1	0.9	0.112	0.35	0.302613766334401	0.35
CG6406	vDpp.vOptix	0.9	0.112	0.35	0.302613766334401	0.35
CG6406	foxo	0.88	0.112	0.35	0.302613766334401	0.35
CG6406	Camta	0.71	0.112	0.35	0.302613766334401	0.35
CG6406	aop	0.57	0.112	0.35	0.302613766334401	0.35
CG6406	CG3726	0.54	0.112	0.35	0.302613766334401	0.35
CG6406	RunxB	0.5	0.112	0.35	0.302613766334401	0.35
CG6406	NK7.1	0.41	0.112	0.35	0.302613766334401	0.35
CG6406	vdDpp.vdOptix	0.39	0.112	0.35	0.302613766334401	0.35
CG6406	erm	0.32	0.112	0.35	0.302613766334401	0.35
CG6406	run	0.23	0.112	0.35	0.302613766334401	0.35
CG6401	hth	3.55	0.071	0.22	0.227710017021324	0.4
CG6401	Sox102F	3.54	0.071	0.22	0.227710017021324	0.4
CG6401	danr	2.97	0.071	0.22	0.227710017021324	0.4
CG6401	sim	2.96	0.071	0.22	0.227710017021324	0.4
CG6401	scro	2.71	0.071	0.22	0.227710017021324	0.4
CG6401	Camta	2.43	0.071	0.22	0.227710017021324	0.4
CG6401	Snoo	2.42	0.071	0.22	0.227710017021324	0.4
CG6401	Dll	2.31	0.071	0.22	0.227710017021324	0.4
CG6401	vDpp	2.18	0.071	0.22	0.227710017021324	0.4
CG6401	elB	1.93	0.071	0.22	0.227710017021324	0.4
CG6401	NK7.1	1.92	0.071	0.22	0.227710017021324	0.4
CG6401	CG32532	1.69	0.071	0.22	0.227710017021324	0.4
CG6401	vOptix.vVsx	1.66	0.071	0.22	0.227710017021324	0.4
CG6401	noc	1.59	0.071	0.22	0.227710017021324	0.4
CG6401	bab1	1.46	0.071	0.22	0.227710017021324	0.4
CG6401	RunxB	1.43	0.071	0.22	0.227710017021324	0.4
CG6401	bi	1.41	0.071	0.22	0.227710017021324	0.4
CG6401	run	1.38	0.071	0.22	0.227710017021324	0.4
CG6401	Vsx1	1.27	0.071	0.22	0.227710017021324	0.4
CG6401	ham	1.25	0.071	0.22	0.227710017021324	0.4
CG6401	ap	1.22	0.071	0.22	0.227710017021324	0.4
CG6401	vdOptix.vdVsx	1.21	0.071	0.22	0.227710017021324	0.4
CG6401	dVsx	1.12	0.071	0.22	0.227710017021324	0.4
CG6401	bab2	1.08	0.071	0.22	0.227710017021324	0.4
CG6401	vOptix	1.04	0.071	0.22	0.227710017021324	0.4
CG6401	pdm3	1.02	0.071	0.22	0.227710017021324	0.4
CG6401	Awh	0.99	0.071	0.22	0.227710017021324	0.4
CG6401	CG3726	0.92	0.071	0.22	0.227710017021324	0.4
CG6401	svp	0.86	0.071	0.22	0.227710017021324	0.4
CG6401	whole_OPC	0.76	0.071	0.22	0.227710017021324	0.4
CG4996	CG4328	4.68	0.118	-0.06	0.302613766334401	0.67
CG4996	Sox21b	4.15	0.118	-0.06	0.302613766334401	0.67
CG4996	Vsx2	2.88	0.118	-0.06	0.302613766334401	0.67
CG4996	tj	2.8	0.118	-0.06	0.302613766334401	0.67
CG4996	Vsx1	2.74	0.118	-0.06	0.302613766334401	0.67
CG4996	CG11294	2.45	0.118	-0.06	0.302613766334401	0.67
CG4996	tup	1.83	0.118	-0.06	0.302613766334401	0.67
CG4996	ab	1.81	0.118	-0.06	0.302613766334401	0.67
CG4996	br	1.79	0.118	-0.06	0.302613766334401	0.67
CG4996	lov	1.74	0.118	-0.06	0.302613766334401	0.67
CG4996	CG32105	1.73	0.118	-0.06	0.302613766334401	0.67
CG4996	CG9650	1.73	0.118	-0.06	0.302613766334401	0.67
CG4996	Dll	1.66	0.118	-0.06	0.302613766334401	0.67
CG4996	rn	1.61	0.118	-0.06	0.302613766334401	0.67
CG4996	RunxB	1.56	0.118	-0.06	0.302613766334401	0.67
CG4996	vdDpp.vdOptix	1.28	0.118	-0.06	0.302613766334401	0.67
CG4996	vDpp	1.2	0.118	-0.06	0.302613766334401	0.67
CG4996	ap	1.14	0.118	-0.06	0.302613766334401	0.67
CG4996	dDpp	1	0.118	-0.06	0.302613766334401	0.67
CG4996	Awh	0.9	0.118	-0.06	0.302613766334401	0.67
CG4996	vvl	0.89	0.118	-0.06	0.302613766334401	0.67
CG4996	Snoo	0.77	0.118	-0.06	0.302613766334401	0.67
CG4996	elB	0.67	0.118	-0.06	0.302613766334401	0.67
CG4996	vdDpp	0.6	0.118	-0.06	0.302613766334401	0.67
CG4996	vdOptix	0.57	0.118	-0.06	0.302613766334401	0.67
CG4996	bi	0.55	0.118	-0.06	0.302613766334401	0.67
CG4996	dmrt99B	0.55	0.118	-0.06	0.302613766334401	0.67
CG4996	vdVsx	0.48	0.118	-0.06	0.302613766334401	0.67
CG4996	Lim3	0.39	0.118	-0.06	0.302613766334401	0.67
CG4996	CG9932	0.34	0.118	-0.06	0.302613766334401	0.67
OstDelta	dm	12.43	0.136	0.73	1	0.98
OstDelta	Sox102F	8.6	0.136	0.73	1	0.98
OstDelta	Snoo	7.93	0.136	0.73	1	0.98
OstDelta	ham	6.52	0.136	0.73	1	0.98
OstDelta	Dll	4.53	0.136	0.73	1	0.98
OstDelta	elB	4.42	0.136	0.73	1	0.98
OstDelta	scro	4.33	0.136	0.73	1	0.98
OstDelta	hth	4.13	0.136	0.73	1	0.98
OstDelta	CG9932	3.9	0.136	0.73	1	0.98
OstDelta	Vsx1	3.51	0.136	0.73	1	0.98
OstDelta	noc	3.46	0.136	0.73	1	0.98
OstDelta	ap	3.19	0.136	0.73	1	0.98
OstDelta	pdm3	3.11	0.136	0.73	1	0.98
OstDelta	aop	3	0.136	0.73	1	0.98
OstDelta	vvl	2.74	0.136	0.73	1	0.98
OstDelta	CG43689	2.66	0.136	0.73	1	0.98
OstDelta	CG11085	1.99	0.136	0.73	1	0.98
OstDelta	CG11294	1.88	0.136	0.73	1	0.98
OstDelta	zfh1	1.73	0.136	0.73	1	0.98
OstDelta	lov	1.7	0.136	0.73	1	0.98
OstDelta	luna	1.43	0.136	0.73	1	0.98
OstDelta	run	1.3	0.136	0.73	1	0.98
OstDelta	tsh	1.2	0.136	0.73	1	0.98
OstDelta	Camta	1.15	0.136	0.73	1	0.98
OstDelta	TfAP-2	1.11	0.136	0.73	1	0.98
OstDelta	bi	1.11	0.136	0.73	1	0.98
OstDelta	NK7.1	1.09	0.136	0.73	1	0.98
OstDelta	vDpp.vOptix	1.01	0.136	0.73	1	0.98
OstDelta	dDpp	1	0.136	0.73	1	0.98
OstDelta	CG9650	0.94	0.136	0.73	1	0.98
aft	danr	10.46	0.07	-0.32	0.0975900072948533	0.13
aft	Vsx2	5.09	0.07	-0.32	0.0975900072948533	0.13
aft	dDpp	4.37	0.07	-0.32	0.0975900072948533	0.13
aft	fru	3.17	0.07	-0.32	0.0975900072948533	0.13
aft	Vsx1	2.51	0.07	-0.32	0.0975900072948533	0.13
aft	CG34340	2.16	0.07	-0.32	0.0975900072948533	0.13
aft	oc	2.13	0.07	-0.32	0.0975900072948533	0.13
aft	hth	2.11	0.07	-0.32	0.0975900072948533	0.13
aft	bab1	1.92	0.07	-0.32	0.0975900072948533	0.13
aft	sim	1.69	0.07	-0.32	0.0975900072948533	0.13
aft	dmrt99B	1.51	0.07	-0.32	0.0975900072948533	0.13
aft	aop	1.45	0.07	-0.32	0.0975900072948533	0.13
aft	sr	1.43	0.07	-0.32	0.0975900072948533	0.13
aft	Atf3	1.43	0.07	-0.32	0.0975900072948533	0.13
aft	br	1.24	0.07	-0.32	0.0975900072948533	0.13
aft	apt	1.18	0.07	-0.32	0.0975900072948533	0.13
aft	pros	1.15	0.07	-0.32	0.0975900072948533	0.13
aft	vdDpp.vdOptix	1	0.07	-0.32	0.0975900072948533	0.13
aft	TfAP-2	0.98	0.07	-0.32	0.0975900072948533	0.13
aft	CG11294	0.97	0.07	-0.32	0.0975900072948533	0.13
aft	vDpp.vOptix	0.76	0.07	-0.32	0.0975900072948533	0.13
aft	Ets65A	0.76	0.07	-0.32	0.0975900072948533	0.13
aft	Sox102F	0.72	0.07	-0.32	0.0975900072948533	0.13
aft	ey	0.7	0.07	-0.32	0.0975900072948533	0.13
aft	luna	0.6	0.07	-0.32	0.0975900072948533	0.13
aft	Snoo	0.53	0.07	-0.32	0.0975900072948533	0.13
aft	dm	0.42	0.07	-0.32	0.0975900072948533	0.13
aft	erm	0.36	0.07	-0.32	0.0975900072948533	0.13
aft	toy	0.36	0.07	-0.32	0.0975900072948533	0.13
aft	rn	0.32	0.07	-0.32	0.0975900072948533	0.13
CG5033	tsh	5.89	0.106	0.54	0.53748384988657	0.65
CG5033	Ets65A	5.44	0.106	0.54	0.53748384988657	0.65
CG5033	svp	3.73	0.106	0.54	0.53748384988657	0.65
CG5033	CG34340	3.7	0.106	0.54	0.53748384988657	0.65
CG5033	dm	2.79	0.106	0.54	0.53748384988657	0.65
CG5033	dac	2.74	0.106	0.54	0.53748384988657	0.65
CG5033	hth	2.74	0.106	0.54	0.53748384988657	0.65
CG5033	mirr	2.67	0.106	0.54	0.53748384988657	0.65
CG5033	scro	2.62	0.106	0.54	0.53748384988657	0.65
CG5033	elB	2.15	0.106	0.54	0.53748384988657	0.65
CG5033	fd59A	1.62	0.106	0.54	0.53748384988657	0.65
CG5033	vOptix	1.62	0.106	0.54	0.53748384988657	0.65
CG5033	hbn	1.62	0.106	0.54	0.53748384988657	0.65
CG5033	zfh1	1.52	0.106	0.54	0.53748384988657	0.65
CG5033	Vsx2	1.4	0.106	0.54	0.53748384988657	0.65
CG5033	danr	1.38	0.106	0.54	0.53748384988657	0.65
CG5033	tj	1.1	0.106	0.54	0.53748384988657	0.65
CG5033	fru	1.06	0.106	0.54	0.53748384988657	0.65
CG5033	vdVsx	1.01	0.106	0.54	0.53748384988657	0.65
CG5033	vdOptix	1	0.106	0.54	0.53748384988657	0.65
CG5033	dVsx	1	0.106	0.54	0.53748384988657	0.65
CG5033	Lim3	1	0.106	0.54	0.53748384988657	0.65
CG5033	NK7.1	0.77	0.106	0.54	0.53748384988657	0.65
CG5033	pros	0.77	0.106	0.54	0.53748384988657	0.65
CG5033	sim	0.76	0.106	0.54	0.53748384988657	0.65
CG5033	tup	0.7	0.106	0.54	0.53748384988657	0.65
CG5033	br	0.62	0.106	0.54	0.53748384988657	0.65
CG5033	CG32105	0.6	0.106	0.54	0.53748384988657	0.65
CG5033	oc	0.45	0.106	0.54	0.53748384988657	0.65
CG5033	Hmx	0.43	0.106	0.54	0.53748384988657	0.65
CR44417	scro	5.11	0.122	0.5	1	0.66
CR44417	danr	4.35	0.122	0.5	1	0.66
CR44417	luna	3.47	0.122	0.5	1	0.66
CR44417	hbn	3.3	0.122	0.5	1	0.66
CR44417	erm	3.28	0.122	0.5	1	0.66
CR44417	bab1	3.22	0.122	0.5	1	0.66
CR44417	Sox21b	3.21	0.122	0.5	1	0.66
CR44417	Lim3	3.18	0.122	0.5	1	0.66
CR44417	Snoo	2.74	0.122	0.5	1	0.66
CR44417	zfh2	2.35	0.122	0.5	1	0.66
CR44417	vDpp.vOptix	1.98	0.122	0.5	1	0.66
CR44417	CG43689	1.97	0.122	0.5	1	0.66
CR44417	fd59A	1.8	0.122	0.5	1	0.66
CR44417	pdm3	1.72	0.122	0.5	1	0.66
CR44417	vdVsx	1.53	0.122	0.5	1	0.66
CR44417	aop	1.53	0.122	0.5	1	0.66
CR44417	CG32105	1.5	0.122	0.5	1	0.66
CR44417	vOptix	1.44	0.122	0.5	1	0.66
CR44417	CG34340	1.2	0.122	0.5	1	0.66
CR44417	tj	1.19	0.122	0.5	1	0.66
CR44417	Ets65A	1.17	0.122	0.5	1	0.66
CR44417	vdDpp	1.14	0.122	0.5	1	0.66
CR44417	vdDpp.vdOptix	1.13	0.122	0.5	1	0.66
CR44417	sr	1.1	0.122	0.5	1	0.66
CR44417	pros	1.1	0.122	0.5	1	0.66
CR44417	run	1.07	0.122	0.5	1	0.66
CR44417	vdOptix	1	0.122	0.5	1	0.66
CR44417	dac	0.94	0.122	0.5	1	0.66
CR44417	sim	0.87	0.122	0.5	1	0.66
CR44417	tsh	0.86	0.122	0.5	1	0.66
dpr13	D	11.17	0.871	-0.27	-0.0975900072948533	0.06
dpr13	CG34340	6.7	0.871	-0.27	-0.0975900072948533	0.06
dpr13	ap	5.78	0.871	-0.27	-0.0975900072948533	0.06
dpr13	hth	5.09	0.871	-0.27	-0.0975900072948533	0.06
dpr13	Sox21b	4.63	0.871	-0.27	-0.0975900072948533	0.06
dpr13	CG9650	3.99	0.871	-0.27	-0.0975900072948533	0.06
dpr13	Sox102F	3.88	0.871	-0.27	-0.0975900072948533	0.06
dpr13	pros	3.46	0.871	-0.27	-0.0975900072948533	0.06
dpr13	apt	1.86	0.871	-0.27	-0.0975900072948533	0.06
dpr13	vdOptix	1.74	0.871	-0.27	-0.0975900072948533	0.06
dpr13	sim	1.45	0.871	-0.27	-0.0975900072948533	0.06
dpr13	CG11085	1.4	0.871	-0.27	-0.0975900072948533	0.06
dpr13	pdm3	1.39	0.871	-0.27	-0.0975900072948533	0.06
dpr13	vDpp.vOptix	1.36	0.871	-0.27	-0.0975900072948533	0.06
dpr13	sr	1.26	0.871	-0.27	-0.0975900072948533	0.06
dpr13	tj	1.22	0.871	-0.27	-0.0975900072948533	0.06
dpr13	bab1	1.07	0.871	-0.27	-0.0975900072948533	0.06
dpr13	zfh1	1.07	0.871	-0.27	-0.0975900072948533	0.06
dpr13	dac	1.02	0.871	-0.27	-0.0975900072948533	0.06
dpr13	dOptix.dVsx	0.93	0.871	-0.27	-0.0975900072948533	0.06
dpr13	aop	0.91	0.871	-0.27	-0.0975900072948533	0.06
dpr13	SoxN	0.75	0.871	-0.27	-0.0975900072948533	0.06
dpr13	dve	0.72	0.871	-0.27	-0.0975900072948533	0.06
dpr13	CG9932	0.67	0.871	-0.27	-0.0975900072948533	0.06
dpr13	foxo	0.65	0.871	-0.27	-0.0975900072948533	0.06
dpr13	Atf3	0.62	0.871	-0.27	-0.0975900072948533	0.06
dpr13	CG3726	0.57	0.871	-0.27	-0.0975900072948533	0.06
dpr13	zfh2	0.56	0.871	-0.27	-0.0975900072948533	0.06
dpr13	CG4328	0.55	0.871	-0.27	-0.0975900072948533	0.06
dpr13	svp	0.5	0.871	-0.27	-0.0975900072948533	0.06
CG5757	noc	14.3	0.058	0.07	0.53748384988657	0.67
CG5757	ey	9.22	0.058	0.07	0.53748384988657	0.67
CG5757	elB	8.79	0.058	0.07	0.53748384988657	0.67
CG5757	sr	6.13	0.058	0.07	0.53748384988657	0.67
CG5757	bab2	4.65	0.058	0.07	0.53748384988657	0.67
CG5757	Lim3	4.07	0.058	0.07	0.53748384988657	0.67
CG5757	vOptix.vVsx	3.69	0.058	0.07	0.53748384988657	0.67
CG5757	TfAP-2	3.61	0.058	0.07	0.53748384988657	0.67
CG5757	D	3.46	0.058	0.07	0.53748384988657	0.67
CG5757	RunxB	3.03	0.058	0.07	0.53748384988657	0.67
CG5757	dve	2.96	0.058	0.07	0.53748384988657	0.67
CG5757	run	2.79	0.058	0.07	0.53748384988657	0.67
CG5757	Vsx1	2.4	0.058	0.07	0.53748384988657	0.67
CG5757	CG34340	2.38	0.058	0.07	0.53748384988657	0.67
CG5757	ap	2.12	0.058	0.07	0.53748384988657	0.67
CG5757	dVsx	2.11	0.058	0.07	0.53748384988657	0.67
CG5757	dmrt99B	1.87	0.058	0.07	0.53748384988657	0.67
CG5757	Sox21b	1.86	0.058	0.07	0.53748384988657	0.67
CG5757	dac	1.62	0.058	0.07	0.53748384988657	0.67
CG5757	scro	1.47	0.058	0.07	0.53748384988657	0.67
CG5757	Vsx2	1.4	0.058	0.07	0.53748384988657	0.67
CG5757	CG11085	1.36	0.058	0.07	0.53748384988657	0.67
CG5757	zfh1	1.31	0.058	0.07	0.53748384988657	0.67
CG5757	Atf3	1.3	0.058	0.07	0.53748384988657	0.67
CG5757	CG9650	1.29	0.058	0.07	0.53748384988657	0.67
CG5757	aop	1.25	0.058	0.07	0.53748384988657	0.67
CG5757	bi	1.21	0.058	0.07	0.53748384988657	0.67
CG5757	SoxN	1.12	0.058	0.07	0.53748384988657	0.67
CG5757	NK7.1	1.12	0.058	0.07	0.53748384988657	0.67
CG5757	vdOptix.vdVsx	1	0.058	0.07	0.53748384988657	0.67
CG5098	CG32105	9.43	0.074	0.07	0.227710017021324	0.52
CG5098	CG4328	7.09	0.074	0.07	0.227710017021324	0.52
CG5098	danr	6.65	0.074	0.07	0.227710017021324	0.52
CG5098	dm	6.59	0.074	0.07	0.227710017021324	0.52
CG5098	CG11085	3.08	0.074	0.07	0.227710017021324	0.52
CG5098	bab1	2.75	0.074	0.07	0.227710017021324	0.52
CG5098	toy	2.28	0.074	0.07	0.227710017021324	0.52
CG5098	Sox21b	2.13	0.074	0.07	0.227710017021324	0.52
CG5098	dDpp	2	0.074	0.07	0.227710017021324	0.52
CG5098	zfh1	1.78	0.074	0.07	0.227710017021324	0.52
CG5098	hbn	1.75	0.074	0.07	0.227710017021324	0.52
CG5098	D	1.68	0.074	0.07	0.227710017021324	0.52
CG5098	Sox102F	1.65	0.074	0.07	0.227710017021324	0.52
CG5098	tsh	1.63	0.074	0.07	0.227710017021324	0.52
CG5098	CG11294	1.61	0.074	0.07	0.227710017021324	0.52
CG5098	Dll	1.56	0.074	0.07	0.227710017021324	0.52
CG5098	CG32532	1.42	0.074	0.07	0.227710017021324	0.52
CG5098	vdOptix.vdVsx	1.31	0.074	0.07	0.227710017021324	0.52
CG5098	bi	1.29	0.074	0.07	0.227710017021324	0.52
CG5098	CG3726	1.28	0.074	0.07	0.227710017021324	0.52
CG5098	Awh	0.98	0.074	0.07	0.227710017021324	0.52
CG5098	vvl	0.87	0.074	0.07	0.227710017021324	0.52
CG5098	vOptix.vVsx	0.8	0.074	0.07	0.227710017021324	0.52
CG5098	ab	0.73	0.074	0.07	0.227710017021324	0.52
CG5098	whole_OPC	0.72	0.074	0.07	0.227710017021324	0.52
CG5098	dac	0.68	0.074	0.07	0.227710017021324	0.52
CG5098	mirr	0.53	0.074	0.07	0.227710017021324	0.52
CG5098	NK7.1	0.44	0.074	0.07	0.227710017021324	0.52
CG5098	bab2	0.41	0.074	0.07	0.227710017021324	0.52
CG5098	svp	0.41	0.074	0.07	0.227710017021324	0.52
Pcl	elB	8.39	0.139	-0.04	0.149071198499986	0.36
Pcl	svp	6.81	0.139	-0.04	0.149071198499986	0.36
Pcl	TfAP-2	4.11	0.139	-0.04	0.149071198499986	0.36
Pcl	CG4328	2.58	0.139	-0.04	0.149071198499986	0.36
Pcl	br	2.32	0.139	-0.04	0.149071198499986	0.36
Pcl	CG32105	2.01	0.139	-0.04	0.149071198499986	0.36
Pcl	dDpp	1.91	0.139	-0.04	0.149071198499986	0.36
Pcl	whole_OPC	1.8	0.139	-0.04	0.149071198499986	0.36
Pcl	dac	1.8	0.139	-0.04	0.149071198499986	0.36
Pcl	dve	1.77	0.139	-0.04	0.149071198499986	0.36
Pcl	oc	1.51	0.139	-0.04	0.149071198499986	0.36
Pcl	CG34340	1.51	0.139	-0.04	0.149071198499986	0.36
Pcl	vOptix.vVsx	1.48	0.139	-0.04	0.149071198499986	0.36
Pcl	CG3726	1.47	0.139	-0.04	0.149071198499986	0.36
Pcl	erm	1.4	0.139	-0.04	0.149071198499986	0.36
Pcl	Camta	1.4	0.139	-0.04	0.149071198499986	0.36
Pcl	fd59A	1.27	0.139	-0.04	0.149071198499986	0.36
Pcl	vvl	1.21	0.139	-0.04	0.149071198499986	0.36
Pcl	dOptix	1.21	0.139	-0.04	0.149071198499986	0.36
Pcl	hbn	1.21	0.139	-0.04	0.149071198499986	0.36
Pcl	dVsx	1.08	0.139	-0.04	0.149071198499986	0.36
Pcl	vdOptix	1	0.139	-0.04	0.149071198499986	0.36
Pcl	apt	0.83	0.139	-0.04	0.149071198499986	0.36
Pcl	zfh2	0.73	0.139	-0.04	0.149071198499986	0.36
Pcl	scro	0.68	0.139	-0.04	0.149071198499986	0.36
Pcl	RunxB	0.67	0.139	-0.04	0.149071198499986	0.36
Pcl	ab	0.65	0.139	-0.04	0.149071198499986	0.36
Pcl	CG11085	0.59	0.139	-0.04	0.149071198499986	0.36
Pcl	dmrt99B	0.52	0.139	-0.04	0.149071198499986	0.36
Pcl	CG9932	0.48	0.139	-0.04	0.149071198499986	0.36
CG17680	lov	4.52	0.183	-0.04	0.333333333333333	0.37
CG17680	fru	3.53	0.183	-0.04	0.333333333333333	0.37
CG17680	Atf3	2.88	0.183	-0.04	0.333333333333333	0.37
CG17680	TfAP-2	2.77	0.183	-0.04	0.333333333333333	0.37
CG17680	scro	2.38	0.183	-0.04	0.333333333333333	0.37
CG17680	tsh	2.24	0.183	-0.04	0.333333333333333	0.37
CG17680	bi	2.19	0.183	-0.04	0.333333333333333	0.37
CG17680	vvl	2.1	0.183	-0.04	0.333333333333333	0.37
CG17680	NK7.1	2.09	0.183	-0.04	0.333333333333333	0.37
CG17680	toy	1.88	0.183	-0.04	0.333333333333333	0.37
CG17680	Snoo	1.74	0.183	-0.04	0.333333333333333	0.37
CG17680	Ets65A	1.68	0.183	-0.04	0.333333333333333	0.37
CG17680	dmrt99B	1.67	0.183	-0.04	0.333333333333333	0.37
CG17680	mirr	1.66	0.183	-0.04	0.333333333333333	0.37
CG17680	apt	1.65	0.183	-0.04	0.333333333333333	0.37
CG17680	foxo	1.57	0.183	-0.04	0.333333333333333	0.37
CG17680	CG34340	1.42	0.183	-0.04	0.333333333333333	0.37
CG17680	SoxN	1.36	0.183	-0.04	0.333333333333333	0.37
CG17680	Hmx	1.33	0.183	-0.04	0.333333333333333	0.37
CG17680	vdDpp	1.15	0.183	-0.04	0.333333333333333	0.37
CG17680	vdDpp.vdOptix	1.05	0.183	-0.04	0.333333333333333	0.37
CG17680	vOptix.vVsx	0.97	0.183	-0.04	0.333333333333333	0.37
CG17680	dOptix	0.94	0.183	-0.04	0.333333333333333	0.37
CG17680	CG11085	0.91	0.183	-0.04	0.333333333333333	0.37
CG17680	tj	0.85	0.183	-0.04	0.333333333333333	0.37
CG17680	Lim3	0.76	0.183	-0.04	0.333333333333333	0.37
CG17680	RunxB	0.61	0.183	-0.04	0.333333333333333	0.37
CG17680	whole_OPC	0.57	0.183	-0.04	0.333333333333333	0.37
CG17680	aop	0.53	0.183	-0.04	0.333333333333333	0.37
CG17680	danr	0.53	0.183	-0.04	0.333333333333333	0.37
CG10914	fd59A	6.9	0.061	-0.17	0.382970843102535	0.5
CG10914	Atf3	4.76	0.061	-0.17	0.382970843102535	0.5
CG10914	bab1	4.19	0.061	-0.17	0.382970843102535	0.5
CG10914	Vsx1	2.43	0.061	-0.17	0.382970843102535	0.5
CG10914	kn	2.19	0.061	-0.17	0.382970843102535	0.5
CG10914	apt	2.08	0.061	-0.17	0.382970843102535	0.5
CG10914	luna	1.7	0.061	-0.17	0.382970843102535	0.5
CG10914	whole_OPC	1.65	0.061	-0.17	0.382970843102535	0.5
CG10914	Sox21b	1.42	0.061	-0.17	0.382970843102535	0.5
CG10914	dac	1.41	0.061	-0.17	0.382970843102535	0.5
CG10914	scro	1.4	0.061	-0.17	0.382970843102535	0.5
CG10914	CG3726	1.13	0.061	-0.17	0.382970843102535	0.5
CG10914	lov	1.12	0.061	-0.17	0.382970843102535	0.5
CG10914	erm	1.11	0.061	-0.17	0.382970843102535	0.5
CG10914	vdOptix	1.09	0.061	-0.17	0.382970843102535	0.5
CG10914	vOptix.vVsx	1	0.061	-0.17	0.382970843102535	0.5
CG10914	vdDpp	0.98	0.061	-0.17	0.382970843102535	0.5
CG10914	zfh1	0.94	0.061	-0.17	0.382970843102535	0.5
CG10914	Hmx	0.9	0.061	-0.17	0.382970843102535	0.5
CG10914	tj	0.89	0.061	-0.17	0.382970843102535	0.5
CG10914	noc	0.89	0.061	-0.17	0.382970843102535	0.5
CG10914	vdVsx	0.82	0.061	-0.17	0.382970843102535	0.5
CG10914	bab2	0.8	0.061	-0.17	0.382970843102535	0.5
CG10914	vOptix	0.74	0.061	-0.17	0.382970843102535	0.5
CG10914	tup	0.65	0.061	-0.17	0.382970843102535	0.5
CG10914	SoxN	0.6	0.061	-0.17	0.382970843102535	0.5
CG10914	CG32105	0.53	0.061	-0.17	0.382970843102535	0.5
CG10914	NK7.1	0.49	0.061	-0.17	0.382970843102535	0.5
CG10914	ab	0.48	0.061	-0.17	0.382970843102535	0.5
CG10914	Lim3	0.45	0.061	-0.17	0.382970843102535	0.5
Nup75	Ets65A	12.26	0.085	-0.25	0.2	0.26
Nup75	svp	8.97	0.085	-0.25	0.2	0.26
Nup75	pros	8.64	0.085	-0.25	0.2	0.26
Nup75	toy	5	0.085	-0.25	0.2	0.26
Nup75	Sox102F	3.76	0.085	-0.25	0.2	0.26
Nup75	Dll	3.07	0.085	-0.25	0.2	0.26
Nup75	CG11294	2.66	0.085	-0.25	0.2	0.26
Nup75	mirr	2.39	0.085	-0.25	0.2	0.26
Nup75	fkh	2.23	0.085	-0.25	0.2	0.26
Nup75	Vsx1	2.16	0.085	-0.25	0.2	0.26
Nup75	Sox21b	2.01	0.085	-0.25	0.2	0.26
Nup75	ap	1.98	0.085	-0.25	0.2	0.26
Nup75	TfAP-2	1.87	0.085	-0.25	0.2	0.26
Nup75	fru	1.64	0.085	-0.25	0.2	0.26
Nup75	vdDpp	1.4	0.085	-0.25	0.2	0.26
Nup75	br	1.28	0.085	-0.25	0.2	0.26
Nup75	Vsx2	1.28	0.085	-0.25	0.2	0.26
Nup75	Awh	1.15	0.085	-0.25	0.2	0.26
Nup75	SoxN	1.09	0.085	-0.25	0.2	0.26
Nup75	dOptix.dVsx	0.94	0.085	-0.25	0.2	0.26
Nup75	bab1	0.87	0.085	-0.25	0.2	0.26
Nup75	CG32532	0.81	0.085	-0.25	0.2	0.26
Nup75	bi	0.81	0.085	-0.25	0.2	0.26
Nup75	rn	0.74	0.085	-0.25	0.2	0.26
Nup75	vdVsx	0.67	0.085	-0.25	0.2	0.26
Nup75	oc	0.66	0.085	-0.25	0.2	0.26
Nup75	fd59A	0.65	0.085	-0.25	0.2	0.26
Nup75	hth	0.56	0.085	-0.25	0.2	0.26
Nup75	ey	0.55	0.085	-0.25	0.2	0.26
Nup75	Hmx	0.52	0.085	-0.25	0.2	0.26
CG5721	aop	11.76	0.099	0.34	1	0.87
CG5721	Camta	8.63	0.099	0.34	1	0.87
CG5721	dm	3.82	0.099	0.34	1	0.87
CG5721	CG34340	2.65	0.099	0.34	1	0.87
CG5721	vvl	2.58	0.099	0.34	1	0.87
CG5721	Vsx1	2.57	0.099	0.34	1	0.87
CG5721	CG11294	2.49	0.099	0.34	1	0.87
CG5721	Vsx2	2.28	0.099	0.34	1	0.87
CG5721	hth	2.26	0.099	0.34	1	0.87
CG5721	br	2.13	0.099	0.34	1	0.87
CG5721	Sox102F	1.79	0.099	0.34	1	0.87
CG5721	ey	1.78	0.099	0.34	1	0.87
CG5721	vdDpp.vdOptix	1.72	0.099	0.34	1	0.87
CG5721	erm	1.67	0.099	0.34	1	0.87
CG5721	fru	1.62	0.099	0.34	1	0.87
CG5721	ap	1.46	0.099	0.34	1	0.87
CG5721	luna	1.46	0.099	0.34	1	0.87
CG5721	vdOptix.vdVsx	1.36	0.099	0.34	1	0.87
CG5721	dmrt99B	1.31	0.099	0.34	1	0.87
CG5721	Hmx	1.29	0.099	0.34	1	0.87
CG5721	Dll	1.17	0.099	0.34	1	0.87
CG5721	vDpp	1	0.099	0.34	1	0.87
CG5721	ham	0.82	0.099	0.34	1	0.87
CG5721	tup	0.81	0.099	0.34	1	0.87
CG5721	oc	0.74	0.099	0.34	1	0.87
CG5721	vOptix.vVsx	0.74	0.099	0.34	1	0.87
CG5721	lov	0.67	0.099	0.34	1	0.87
CG5721	Lim3	0.63	0.099	0.34	1	0.87
CG5721	zfh1	0.58	0.099	0.34	1	0.87
CG5721	danr	0.49	0.099	0.34	1	0.87
pen-2	aop	6.71	0.145	-0.29	0.2	0.32
pen-2	lov	6	0.145	-0.29	0.2	0.32
pen-2	CG34340	5.63	0.145	-0.29	0.2	0.32
pen-2	bab2	4.6	0.145	-0.29	0.2	0.32
pen-2	tsh	4.53	0.145	-0.29	0.2	0.32
pen-2	CG9650	3.51	0.145	-0.29	0.2	0.32
pen-2	br	3.06	0.145	-0.29	0.2	0.32
pen-2	ey	3.04	0.145	-0.29	0.2	0.32
pen-2	tup	2.86	0.145	-0.29	0.2	0.32
pen-2	fkh	2.64	0.145	-0.29	0.2	0.32
pen-2	Snoo	2.24	0.145	-0.29	0.2	0.32
pen-2	Vsx2	2.18	0.145	-0.29	0.2	0.32
pen-2	dDpp.dOptix	1.97	0.145	-0.29	0.2	0.32
pen-2	luna	1.75	0.145	-0.29	0.2	0.32
pen-2	Sox102F	1.62	0.145	-0.29	0.2	0.32
pen-2	Ets65A	1.5	0.145	-0.29	0.2	0.32
pen-2	CG4328	1.49	0.145	-0.29	0.2	0.32
pen-2	ham	1.37	0.145	-0.29	0.2	0.32
pen-2	hth	1.31	0.145	-0.29	0.2	0.32
pen-2	zfh1	1.23	0.145	-0.29	0.2	0.32
pen-2	hbn	1.04	0.145	-0.29	0.2	0.32
pen-2	ap	1.01	0.145	-0.29	0.2	0.32
pen-2	vOptix.vVsx	1	0.145	-0.29	0.2	0.32
pen-2	vdOptix.vdVsx	1	0.145	-0.29	0.2	0.32
pen-2	fd59A	0.98	0.145	-0.29	0.2	0.32
pen-2	Lim3	0.94	0.145	-0.29	0.2	0.32
pen-2	bab1	0.87	0.145	-0.29	0.2	0.32
pen-2	NK7.1	0.83	0.145	-0.29	0.2	0.32
pen-2	vvl	0.81	0.145	-0.29	0.2	0.32
pen-2	bsh	0.81	0.145	-0.29	0.2	0.32
CG14502	lov	5.91	0.127	-0.19	0.0975900072948533	0.01
CG14502	Camta	4.79	0.127	-0.19	0.0975900072948533	0.01
CG14502	Hmx	2.57	0.127	-0.19	0.0975900072948533	0.01
CG14502	Sox102F	2.35	0.127	-0.19	0.0975900072948533	0.01
CG14502	Lim3	2.02	0.127	-0.19	0.0975900072948533	0.01
CG14502	SoxN	1.84	0.127	-0.19	0.0975900072948533	0.01
CG14502	CG32105	1.78	0.127	-0.19	0.0975900072948533	0.01
CG14502	noc	1.66	0.127	-0.19	0.0975900072948533	0.01
CG14502	RunxB	1.38	0.127	-0.19	0.0975900072948533	0.01
CG14502	bsh	1.38	0.127	-0.19	0.0975900072948533	0.01
CG14502	vDpp.vOptix	1.21	0.127	-0.19	0.0975900072948533	0.01
CG14502	hth	1.2	0.127	-0.19	0.0975900072948533	0.01
CG14502	pdm3	1.13	0.127	-0.19	0.0975900072948533	0.01
CG14502	ey	1.07	0.127	-0.19	0.0975900072948533	0.01
CG14502	dVsx	1.01	0.127	-0.19	0.0975900072948533	0.01
CG14502	dDpp.dOptix	0.9	0.127	-0.19	0.0975900072948533	0.01
CG14502	CG9650	0.88	0.127	-0.19	0.0975900072948533	0.01
CG14502	whole_OPC	0.84	0.127	-0.19	0.0975900072948533	0.01
CG14502	sim	0.82	0.127	-0.19	0.0975900072948533	0.01
CG14502	D	0.77	0.127	-0.19	0.0975900072948533	0.01
CG14502	ap	0.77	0.127	-0.19	0.0975900072948533	0.01
CG14502	apt	0.75	0.127	-0.19	0.0975900072948533	0.01
CG14502	zfh2	0.68	0.127	-0.19	0.0975900072948533	0.01
CG14502	hbn	0.51	0.127	-0.19	0.0975900072948533	0.01
CG14502	vDpp	0.5	0.127	-0.19	0.0975900072948533	0.01
CG14502	Dll	0.49	0.127	-0.19	0.0975900072948533	0.01
CG14502	dmrt99B	0.46	0.127	-0.19	0.0975900072948533	0.01
CG14502	Snoo	0.42	0.127	-0.19	0.0975900072948533	0.01
CG14502	aop	0.42	0.127	-0.19	0.0975900072948533	0.01
CG14502	CG11294	0.22	0.127	-0.19	0.0975900072948533	0.01
Dp1	tsh	9.18	0.12	0.35	0.333333333333333	0.39
Dp1	hth	7.69	0.12	0.35	0.333333333333333	0.39
Dp1	toy	5.23	0.12	0.35	0.333333333333333	0.39
Dp1	pros	4.52	0.12	0.35	0.333333333333333	0.39
Dp1	dac	4.03	0.12	0.35	0.333333333333333	0.39
Dp1	Sox102F	3.84	0.12	0.35	0.333333333333333	0.39
Dp1	Snoo	3.26	0.12	0.35	0.333333333333333	0.39
Dp1	CG11085	2.64	0.12	0.35	0.333333333333333	0.39
Dp1	TfAP-2	2.5	0.12	0.35	0.333333333333333	0.39
Dp1	ap	2.41	0.12	0.35	0.333333333333333	0.39
Dp1	dm	2.32	0.12	0.35	0.333333333333333	0.39
Dp1	oc	2.25	0.12	0.35	0.333333333333333	0.39
Dp1	pdm3	1.97	0.12	0.35	0.333333333333333	0.39
Dp1	bi	1.77	0.12	0.35	0.333333333333333	0.39
Dp1	Vsx2	1.74	0.12	0.35	0.333333333333333	0.39
Dp1	RunxB	1.72	0.12	0.35	0.333333333333333	0.39
Dp1	SoxN	1.66	0.12	0.35	0.333333333333333	0.39
Dp1	luna	1.57	0.12	0.35	0.333333333333333	0.39
Dp1	vdOptix	1.41	0.12	0.35	0.333333333333333	0.39
Dp1	dVsx	1.23	0.12	0.35	0.333333333333333	0.39
Dp1	bab1	1.18	0.12	0.35	0.333333333333333	0.39
Dp1	CG3726	1.17	0.12	0.35	0.333333333333333	0.39
Dp1	Hmx	1.16	0.12	0.35	0.333333333333333	0.39
Dp1	CG32532	1.15	0.12	0.35	0.333333333333333	0.39
Dp1	CG34340	1.13	0.12	0.35	0.333333333333333	0.39
Dp1	fd59A	1.02	0.12	0.35	0.333333333333333	0.39
Dp1	svp	0.96	0.12	0.35	0.333333333333333	0.39
Dp1	kn	0.8	0.12	0.35	0.333333333333333	0.39
Dp1	D	0.69	0.12	0.35	0.333333333333333	0.39
Dp1	scro	0.67	0.12	0.35	0.333333333333333	0.39
CG12263	vvl	6.74	0.167	0.2	0.0975900072948533	0.3
CG12263	luna	5.1	0.167	0.2	0.0975900072948533	0.3
CG12263	bab2	4.19	0.167	0.2	0.0975900072948533	0.3
CG12263	Snoo	3.8	0.167	0.2	0.0975900072948533	0.3
CG12263	fru	3.58	0.167	0.2	0.0975900072948533	0.3
CG12263	hbn	2.98	0.167	0.2	0.0975900072948533	0.3
CG12263	CG11085	2.8	0.167	0.2	0.0975900072948533	0.3
CG12263	bi	2.61	0.167	0.2	0.0975900072948533	0.3
CG12263	apt	2.47	0.167	0.2	0.0975900072948533	0.3
CG12263	pros	2.37	0.167	0.2	0.0975900072948533	0.3
CG12263	CG3726	2.24	0.167	0.2	0.0975900072948533	0.3
CG12263	D	2.11	0.167	0.2	0.0975900072948533	0.3
CG12263	Awh	1.99	0.167	0.2	0.0975900072948533	0.3
CG12263	dOptix	1.76	0.167	0.2	0.0975900072948533	0.3
CG12263	danr	1.71	0.167	0.2	0.0975900072948533	0.3
CG12263	Sox21b	1.63	0.167	0.2	0.0975900072948533	0.3
CG12263	TfAP-2	1.58	0.167	0.2	0.0975900072948533	0.3
CG12263	zfh1	1.54	0.167	0.2	0.0975900072948533	0.3
CG12263	CG11294	1.53	0.167	0.2	0.0975900072948533	0.3
CG12263	mirr	1.41	0.167	0.2	0.0975900072948533	0.3
CG12263	Camta	1.4	0.167	0.2	0.0975900072948533	0.3
CG12263	vOptix.vVsx	1.39	0.167	0.2	0.0975900072948533	0.3
CG12263	dOptix.dVsx	1.35	0.167	0.2	0.0975900072948533	0.3
CG12263	toy	0.89	0.167	0.2	0.0975900072948533	0.3
CG12263	Dll	0.87	0.167	0.2	0.0975900072948533	0.3
CG12263	sim	0.84	0.167	0.2	0.0975900072948533	0.3
CG12263	elB	0.79	0.167	0.2	0.0975900072948533	0.3
CG12263	vdDpp	0.74	0.167	0.2	0.0975900072948533	0.3
CG12263	ap	0.73	0.167	0.2	0.0975900072948533	0.3
CG12263	vDpp.vOptix	0.7	0.167	0.2	0.0975900072948533	0.3
CG30118	aop	9.39	0.123	-0.31	0.0666666666666667	0.01
CG30118	Atf3	6.94	0.123	-0.31	0.0666666666666667	0.01
CG30118	mirr	3.36	0.123	-0.31	0.0666666666666667	0.01
CG30118	kn	3.28	0.123	-0.31	0.0666666666666667	0.01
CG30118	scro	3.28	0.123	-0.31	0.0666666666666667	0.01
CG30118	luna	3.27	0.123	-0.31	0.0666666666666667	0.01
CG30118	dDpp.dOptix	3.12	0.123	-0.31	0.0666666666666667	0.01
CG30118	dve	3.01	0.123	-0.31	0.0666666666666667	0.01
CG30118	toy	2.59	0.123	-0.31	0.0666666666666667	0.01
CG30118	erm	2.5	0.123	-0.31	0.0666666666666667	0.01
CG30118	ey	2.43	0.123	-0.31	0.0666666666666667	0.01
CG30118	tj	2.32	0.123	-0.31	0.0666666666666667	0.01
CG30118	noc	2.1	0.123	-0.31	0.0666666666666667	0.01
CG30118	fkh	1.65	0.123	-0.31	0.0666666666666667	0.01
CG30118	Ets65A	1.52	0.123	-0.31	0.0666666666666667	0.01
CG30118	zfh2	1.52	0.123	-0.31	0.0666666666666667	0.01
CG30118	oc	1.45	0.123	-0.31	0.0666666666666667	0.01
CG30118	svp	1.37	0.123	-0.31	0.0666666666666667	0.01
CG30118	dOptix.dVsx	1.27	0.123	-0.31	0.0666666666666667	0.01
CG30118	dm	1.25	0.123	-0.31	0.0666666666666667	0.01
CG30118	Lim3	1.25	0.123	-0.31	0.0666666666666667	0.01
CG30118	tsh	1.21	0.123	-0.31	0.0666666666666667	0.01
CG30118	elB	1	0.123	-0.31	0.0666666666666667	0.01
CG30118	lov	0.99	0.123	-0.31	0.0666666666666667	0.01
CG30118	ap	0.96	0.123	-0.31	0.0666666666666667	0.01
CG30118	dac	0.93	0.123	-0.31	0.0666666666666667	0.01
CG30118	zfh1	0.88	0.123	-0.31	0.0666666666666667	0.01
CG30118	whole_OPC	0.81	0.123	-0.31	0.0666666666666667	0.01
CG30118	CG3726	0.63	0.123	-0.31	0.0666666666666667	0.01
CG30118	run	0.55	0.123	-0.31	0.0666666666666667	0.01
slim	CG9932	11.24	0.106	-0.3	0.29277002188456	0.53
slim	fru	7.56	0.106	-0.3	0.29277002188456	0.53
slim	CG11294	4.07	0.106	-0.3	0.29277002188456	0.53
slim	scro	3.4	0.106	-0.3	0.29277002188456	0.53
slim	bi	3.35	0.106	-0.3	0.29277002188456	0.53
slim	CG9650	3.18	0.106	-0.3	0.29277002188456	0.53
slim	Camta	2.29	0.106	-0.3	0.29277002188456	0.53
slim	Snoo	2.05	0.106	-0.3	0.29277002188456	0.53
slim	ap	1.82	0.106	-0.3	0.29277002188456	0.53
slim	Lim3	1.77	0.106	-0.3	0.29277002188456	0.53
slim	erm	1.69	0.106	-0.3	0.29277002188456	0.53
slim	rn	1.6	0.106	-0.3	0.29277002188456	0.53
slim	Sox21b	1.49	0.106	-0.3	0.29277002188456	0.53
slim	Ets65A	1.4	0.106	-0.3	0.29277002188456	0.53
slim	apt	1.18	0.106	-0.3	0.29277002188456	0.53
slim	bsh	1.07	0.106	-0.3	0.29277002188456	0.53
slim	vOptix.vVsx	1	0.106	-0.3	0.29277002188456	0.53
slim	br	0.8	0.106	-0.3	0.29277002188456	0.53
slim	dOptix.dVsx	0.72	0.106	-0.3	0.29277002188456	0.53
slim	Sox102F	0.67	0.106	-0.3	0.29277002188456	0.53
slim	Atf3	0.64	0.106	-0.3	0.29277002188456	0.53
slim	bab2	0.59	0.106	-0.3	0.29277002188456	0.53
slim	aop	0.51	0.106	-0.3	0.29277002188456	0.53
slim	vDpp	0.5	0.106	-0.3	0.29277002188456	0.53
slim	ey	0.43	0.106	-0.3	0.29277002188456	0.53
slim	Vsx1	0.39	0.106	-0.3	0.29277002188456	0.53
slim	whole_OPC	0.35	0.106	-0.3	0.29277002188456	0.53
slim	Hmx	0.3	0.106	-0.3	0.29277002188456	0.53
slim	lov	0.27	0.106	-0.3	0.29277002188456	0.53
slim	elB	0.26	0.106	-0.3	0.29277002188456	0.53
CG5190	aop	8.25	0.102	-0.04	0.2	0.24
CG5190	Sox102F	5.46	0.102	-0.04	0.2	0.24
CG5190	CG3726	3.9	0.102	-0.04	0.2	0.24
CG5190	CG9932	3.73	0.102	-0.04	0.2	0.24
CG5190	D	2.94	0.102	-0.04	0.2	0.24
CG5190	zfh2	2.58	0.102	-0.04	0.2	0.24
CG5190	apt	2.44	0.102	-0.04	0.2	0.24
CG5190	CG32105	2.3	0.102	-0.04	0.2	0.24
CG5190	pros	2.22	0.102	-0.04	0.2	0.24
CG5190	hth	2.03	0.102	-0.04	0.2	0.24
CG5190	dmrt99B	1.8	0.102	-0.04	0.2	0.24
CG5190	CG11294	1.74	0.102	-0.04	0.2	0.24
CG5190	foxo	1.69	0.102	-0.04	0.2	0.24
CG5190	tup	1.59	0.102	-0.04	0.2	0.24
CG5190	CG9650	1.55	0.102	-0.04	0.2	0.24
CG5190	Atf3	1.54	0.102	-0.04	0.2	0.24
CG5190	vvl	1.53	0.102	-0.04	0.2	0.24
CG5190	bsh	1.43	0.102	-0.04	0.2	0.24
CG5190	bab1	1.3	0.102	-0.04	0.2	0.24
CG5190	TfAP-2	1.3	0.102	-0.04	0.2	0.24
CG5190	Sox21b	1.13	0.102	-0.04	0.2	0.24
CG5190	ap	1.09	0.102	-0.04	0.2	0.24
CG5190	Vsx2	1.04	0.102	-0.04	0.2	0.24
CG5190	dDpp	1	0.102	-0.04	0.2	0.24
CG5190	dOptix.dVsx	1	0.102	-0.04	0.2	0.24
CG5190	Dll	0.8	0.102	-0.04	0.2	0.24
CG5190	RunxB	0.77	0.102	-0.04	0.2	0.24
CG5190	SoxN	0.75	0.102	-0.04	0.2	0.24
CG5190	NK7.1	0.75	0.102	-0.04	0.2	0.24
CG5190	mirr	0.63	0.102	-0.04	0.2	0.24
CG30116	pros	6.76	0.287	-0.18	0.0975900072948533	0.42
CG30116	ap	6.08	0.287	-0.18	0.0975900072948533	0.42
CG30116	CG11085	5.35	0.287	-0.18	0.0975900072948533	0.42
CG30116	luna	3.05	0.287	-0.18	0.0975900072948533	0.42
CG30116	sim	3	0.287	-0.18	0.0975900072948533	0.42
CG30116	scro	2.75	0.287	-0.18	0.0975900072948533	0.42
CG30116	Vsx1	2.49	0.287	-0.18	0.0975900072948533	0.42
CG30116	fd59A	2.46	0.287	-0.18	0.0975900072948533	0.42
CG30116	noc	2.04	0.287	-0.18	0.0975900072948533	0.42
CG30116	vvl	1.78	0.287	-0.18	0.0975900072948533	0.42
CG30116	vOptix	1.71	0.287	-0.18	0.0975900072948533	0.42
CG30116	hth	1.71	0.287	-0.18	0.0975900072948533	0.42
CG30116	rn	1.7	0.287	-0.18	0.0975900072948533	0.42
CG30116	Dll	1.52	0.287	-0.18	0.0975900072948533	0.42
CG30116	danr	1.46	0.287	-0.18	0.0975900072948533	0.42
CG30116	NK7.1	1.41	0.287	-0.18	0.0975900072948533	0.42
CG30116	dOptix.dVsx	1.36	0.287	-0.18	0.0975900072948533	0.42
CG30116	zfh1	1.36	0.287	-0.18	0.0975900072948533	0.42
CG30116	lov	1.24	0.287	-0.18	0.0975900072948533	0.42
CG30116	mirr	1.16	0.287	-0.18	0.0975900072948533	0.42
CG30116	elB	1.13	0.287	-0.18	0.0975900072948533	0.42
CG30116	toy	1.12	0.287	-0.18	0.0975900072948533	0.42
CG30116	vdDpp.vdOptix	1	0.287	-0.18	0.0975900072948533	0.42
CG30116	vdOptix.vdVsx	1	0.287	-0.18	0.0975900072948533	0.42
CG30116	Snoo	0.9	0.287	-0.18	0.0975900072948533	0.42
CG30116	vdVsx	0.82	0.287	-0.18	0.0975900072948533	0.42
CG30116	svp	0.78	0.287	-0.18	0.0975900072948533	0.42
CG30116	CG4328	0.78	0.287	-0.18	0.0975900072948533	0.42
CG30116	Vsx2	0.77	0.287	-0.18	0.0975900072948533	0.42
CG30116	fkh	0.75	0.287	-0.18	0.0975900072948533	0.42
Rgk2	apt	4.45	0.167	-0.11	0.174077655955698	0.04
Rgk2	bab2	3.04	0.167	-0.11	0.174077655955698	0.04
Rgk2	bi	2.51	0.167	-0.11	0.174077655955698	0.04
Rgk2	tup	1.61	0.167	-0.11	0.174077655955698	0.04
Rgk2	Sox21b	1.46	0.167	-0.11	0.174077655955698	0.04
Rgk2	bsh	1.37	0.167	-0.11	0.174077655955698	0.04
Rgk2	bab1	1.34	0.167	-0.11	0.174077655955698	0.04
Rgk2	Atf3	1.34	0.167	-0.11	0.174077655955698	0.04
Rgk2	CG4328	1.32	0.167	-0.11	0.174077655955698	0.04
Rgk2	erm	1.27	0.167	-0.11	0.174077655955698	0.04
Rgk2	scro	1.18	0.167	-0.11	0.174077655955698	0.04
Rgk2	zfh2	1.17	0.167	-0.11	0.174077655955698	0.04
Rgk2	CG43689	1.15	0.167	-0.11	0.174077655955698	0.04
Rgk2	vDpp.vOptix	1.13	0.167	-0.11	0.174077655955698	0.04
Rgk2	fkh	1.09	0.167	-0.11	0.174077655955698	0.04
Rgk2	Camta	1.08	0.167	-0.11	0.174077655955698	0.04
Rgk2	SoxN	1.03	0.167	-0.11	0.174077655955698	0.04
Rgk2	Hmx	1.02	0.167	-0.11	0.174077655955698	0.04
Rgk2	dVsx	1	0.167	-0.11	0.174077655955698	0.04
Rgk2	elB	0.98	0.167	-0.11	0.174077655955698	0.04
Rgk2	CG9932	0.97	0.167	-0.11	0.174077655955698	0.04
Rgk2	zfh1	0.92	0.167	-0.11	0.174077655955698	0.04
Rgk2	D	0.81	0.167	-0.11	0.174077655955698	0.04
Rgk2	fd59A	0.75	0.167	-0.11	0.174077655955698	0.04
Rgk2	luna	0.74	0.167	-0.11	0.174077655955698	0.04
Rgk2	Sox102F	0.72	0.167	-0.11	0.174077655955698	0.04
Rgk2	Vsx1	0.56	0.167	-0.11	0.174077655955698	0.04
Rgk2	pros	0.55	0.167	-0.11	0.174077655955698	0.04
Rgk2	ap	0.35	0.167	-0.11	0.174077655955698	0.04
Rgk2	toy	0.31	0.167	-0.11	0.174077655955698	0.04
GEFmeso	CG9650	8.63	0.18	0.25	0.683130051063973	0.87
GEFmeso	Snoo	6.59	0.18	0.25	0.683130051063973	0.87
GEFmeso	bab2	6.16	0.18	0.25	0.683130051063973	0.87
GEFmeso	scro	6.13	0.18	0.25	0.683130051063973	0.87
GEFmeso	CG9932	5.82	0.18	0.25	0.683130051063973	0.87
GEFmeso	Dll	4.84	0.18	0.25	0.683130051063973	0.87
GEFmeso	sim	4.39	0.18	0.25	0.683130051063973	0.87
GEFmeso	bi	4.31	0.18	0.25	0.683130051063973	0.87
GEFmeso	zfh2	3.94	0.18	0.25	0.683130051063973	0.87
GEFmeso	tj	3.04	0.18	0.25	0.683130051063973	0.87
GEFmeso	CG3726	2.15	0.18	0.25	0.683130051063973	0.87
GEFmeso	fd59A	2.13	0.18	0.25	0.683130051063973	0.87
GEFmeso	bab1	1.88	0.18	0.25	0.683130051063973	0.87
GEFmeso	vdDpp	1.52	0.18	0.25	0.683130051063973	0.87
GEFmeso	CG34340	1.51	0.18	0.25	0.683130051063973	0.87
GEFmeso	svp	1.46	0.18	0.25	0.683130051063973	0.87
GEFmeso	dac	1.45	0.18	0.25	0.683130051063973	0.87
GEFmeso	luna	1.38	0.18	0.25	0.683130051063973	0.87
GEFmeso	dve	1.26	0.18	0.25	0.683130051063973	0.87
GEFmeso	Camta	1.06	0.18	0.25	0.683130051063973	0.87
GEFmeso	hbn	1.05	0.18	0.25	0.683130051063973	0.87
GEFmeso	vOptix.vVsx	1	0.18	0.25	0.683130051063973	0.87
GEFmeso	Atf3	0.97	0.18	0.25	0.683130051063973	0.87
GEFmeso	Lim3	0.94	0.18	0.25	0.683130051063973	0.87
GEFmeso	dVsx	0.89	0.18	0.25	0.683130051063973	0.87
GEFmeso	mirr	0.85	0.18	0.25	0.683130051063973	0.87
GEFmeso	apt	0.83	0.18	0.25	0.683130051063973	0.87
GEFmeso	pdm3	0.77	0.18	0.25	0.683130051063973	0.87
GEFmeso	pros	0.66	0.18	0.25	0.683130051063973	0.87
GEFmeso	NK7.1	0.62	0.18	0.25	0.683130051063973	0.87
CG10927	dac	2.54	0.054	0.17	0.174077655955698	0.22
CG10927	dmrt99B	2.14	0.054	0.17	0.174077655955698	0.22
CG10927	SoxN	1.88	0.054	0.17	0.174077655955698	0.22
CG10927	Atf3	1.85	0.054	0.17	0.174077655955698	0.22
CG10927	CG11294	1.66	0.054	0.17	0.174077655955698	0.22
CG10927	apt	1.44	0.054	0.17	0.174077655955698	0.22
CG10927	zfh2	1.34	0.054	0.17	0.174077655955698	0.22
CG10927	Vsx2	1.21	0.054	0.17	0.174077655955698	0.22
CG10927	tup	1.17	0.054	0.17	0.174077655955698	0.22
CG10927	pdm3	1.03	0.054	0.17	0.174077655955698	0.22
CG10927	Vsx1	1.02	0.054	0.17	0.174077655955698	0.22
CG10927	vDpp.vOptix	1	0.054	0.17	0.174077655955698	0.22
CG10927	fd59A	1	0.054	0.17	0.174077655955698	0.22
CG10927	vdDpp.vdOptix	0.9	0.054	0.17	0.174077655955698	0.22
CG10927	dOptix.dVsx	0.83	0.054	0.17	0.174077655955698	0.22
CG10927	erm	0.8	0.054	0.17	0.174077655955698	0.22
CG10927	oc	0.79	0.054	0.17	0.174077655955698	0.22
CG10927	tj	0.79	0.054	0.17	0.174077655955698	0.22
CG10927	Hmx	0.72	0.054	0.17	0.174077655955698	0.22
CG10927	kn	0.51	0.054	0.17	0.174077655955698	0.22
CG10927	vdOptix.vdVsx	0.5	0.054	0.17	0.174077655955698	0.22
CG10927	pros	0.48	0.054	0.17	0.174077655955698	0.22
CG10927	Snoo	0.41	0.054	0.17	0.174077655955698	0.22
CG10927	noc	0.27	0.054	0.17	0.174077655955698	0.22
CG10927	whole_OPC	0.14	0.054	0.17	0.174077655955698	0.22
CG10927	svp	0.05	0.054	0.17	0.174077655955698	0.22
CG10927	vDpp	0	0.054	0.17	0.174077655955698	0.22
CG10927	vdDpp	0	0.054	0.17	0.174077655955698	0.22
CG10927	vVsx	0	0.054	0.17	0.174077655955698	0.22
CG10927	vVsx.dVsx.dOptix	0	0.054	0.17	0.174077655955698	0.22
CG5323	CG9932	5.02	0.148	0.08	0.302613766334401	0.92
CG5323	Sox102F	4.3	0.148	0.08	0.302613766334401	0.92
CG5323	CG34340	3.59	0.148	0.08	0.302613766334401	0.92
CG5323	dm	3.33	0.148	0.08	0.302613766334401	0.92
CG5323	CG3726	2.57	0.148	0.08	0.302613766334401	0.92
CG5323	kn	2.26	0.148	0.08	0.302613766334401	0.92
CG5323	Camta	2.24	0.148	0.08	0.302613766334401	0.92
CG5323	CG11294	2.21	0.148	0.08	0.302613766334401	0.92
CG5323	oc	2.02	0.148	0.08	0.302613766334401	0.92
CG5323	ab	2	0.148	0.08	0.302613766334401	0.92
CG5323	br	1.93	0.148	0.08	0.302613766334401	0.92
CG5323	dOptix	1.89	0.148	0.08	0.302613766334401	0.92
CG5323	bi	1.87	0.148	0.08	0.302613766334401	0.92
CG5323	Vsx1	1.7	0.148	0.08	0.302613766334401	0.92
CG5323	luna	1.63	0.148	0.08	0.302613766334401	0.92
CG5323	Atf3	1.5	0.148	0.08	0.302613766334401	0.92
CG5323	sr	1.26	0.148	0.08	0.302613766334401	0.92
CG5323	SoxN	1.2	0.148	0.08	0.302613766334401	0.92
CG5323	scro	1.18	0.148	0.08	0.302613766334401	0.92
CG5323	mirr	1.12	0.148	0.08	0.302613766334401	0.92
CG5323	vDpp.vOptix	1.07	0.148	0.08	0.302613766334401	0.92
CG5323	dVsx	1	0.148	0.08	0.302613766334401	0.92
CG5323	vOptix.vVsx	0.99	0.148	0.08	0.302613766334401	0.92
CG5323	fru	0.97	0.148	0.08	0.302613766334401	0.92
CG5323	hbn	0.94	0.148	0.08	0.302613766334401	0.92
CG5323	dDpp.dOptix	0.9	0.148	0.08	0.302613766334401	0.92
CG5323	tj	0.75	0.148	0.08	0.302613766334401	0.92
CG5323	vdDpp.vdOptix	0.69	0.148	0.08	0.302613766334401	0.92
CG5323	whole_OPC	0.67	0.148	0.08	0.302613766334401	0.92
CG5323	fkh	0.65	0.148	0.08	0.302613766334401	0.92
Atg7	oc	8.21	0.081	0.29	0.124034734589208	0.08
Atg7	Lim3	6.16	0.081	0.29	0.124034734589208	0.08
Atg7	bab2	5.44	0.081	0.29	0.124034734589208	0.08
Atg7	aop	4.8	0.081	0.29	0.124034734589208	0.08
Atg7	Sox21b	4.59	0.081	0.29	0.124034734589208	0.08
Atg7	fkh	4.12	0.081	0.29	0.124034734589208	0.08
Atg7	pros	2.94	0.081	0.29	0.124034734589208	0.08
Atg7	vvl	2.39	0.081	0.29	0.124034734589208	0.08
Atg7	Camta	2.06	0.081	0.29	0.124034734589208	0.08
Atg7	hth	1.82	0.081	0.29	0.124034734589208	0.08
Atg7	dVsx	1.74	0.081	0.29	0.124034734589208	0.08
Atg7	tsh	1.67	0.081	0.29	0.124034734589208	0.08
Atg7	hbn	1.65	0.081	0.29	0.124034734589208	0.08
Atg7	tj	1.55	0.081	0.29	0.124034734589208	0.08
Atg7	Ets65A	1.53	0.081	0.29	0.124034734589208	0.08
Atg7	dve	1.52	0.081	0.29	0.124034734589208	0.08
Atg7	vdOptix.vdVsx	1	0.081	0.29	0.124034734589208	0.08
Atg7	D	0.94	0.081	0.29	0.124034734589208	0.08
Atg7	whole_OPC	0.86	0.081	0.29	0.124034734589208	0.08
Atg7	CG9932	0.73	0.081	0.29	0.124034734589208	0.08
Atg7	vdDpp	0.72	0.081	0.29	0.124034734589208	0.08
Atg7	ham	0.71	0.081	0.29	0.124034734589208	0.08
Atg7	rn	0.61	0.081	0.29	0.124034734589208	0.08
Atg7	erm	0.6	0.081	0.29	0.124034734589208	0.08
Atg7	ey	0.45	0.081	0.29	0.124034734589208	0.08
Atg7	vDpp.vOptix	0.4	0.081	0.29	0.124034734589208	0.08
Atg7	run	0.4	0.081	0.29	0.124034734589208	0.08
Atg7	SoxN	0.37	0.081	0.29	0.124034734589208	0.08
Atg7	CG32105	0.37	0.081	0.29	0.124034734589208	0.08
Atg7	NK7.1	0.35	0.081	0.29	0.124034734589208	0.08
Eip55E	vvl	7.48	0.129	0.12	0.333333333333333	0.41
Eip55E	TfAP-2	6.72	0.129	0.12	0.333333333333333	0.41
Eip55E	bab2	6.67	0.129	0.12	0.333333333333333	0.41
Eip55E	Lim3	6.31	0.129	0.12	0.333333333333333	0.41
Eip55E	Dll	6.3	0.129	0.12	0.333333333333333	0.41
Eip55E	CG9650	6.3	0.129	0.12	0.333333333333333	0.41
Eip55E	lov	6.22	0.129	0.12	0.333333333333333	0.41
Eip55E	bi	6	0.129	0.12	0.333333333333333	0.41
Eip55E	bsh	5.14	0.129	0.12	0.333333333333333	0.41
Eip55E	bab1	5.1	0.129	0.12	0.333333333333333	0.41
Eip55E	dve	4.56	0.129	0.12	0.333333333333333	0.41
Eip55E	CG11294	3.75	0.129	0.12	0.333333333333333	0.41
Eip55E	ey	3.71	0.129	0.12	0.333333333333333	0.41
Eip55E	CG9932	3.02	0.129	0.12	0.333333333333333	0.41
Eip55E	tup	2.84	0.129	0.12	0.333333333333333	0.41
Eip55E	hbn	2.54	0.129	0.12	0.333333333333333	0.41
Eip55E	noc	2.31	0.129	0.12	0.333333333333333	0.41
Eip55E	erm	2.06	0.129	0.12	0.333333333333333	0.41
Eip55E	danr	1.83	0.129	0.12	0.333333333333333	0.41
Eip55E	D	1.82	0.129	0.12	0.333333333333333	0.41
Eip55E	fkh	1.76	0.129	0.12	0.333333333333333	0.41
Eip55E	dVsx	1.54	0.129	0.12	0.333333333333333	0.41
Eip55E	CG32532	1.48	0.129	0.12	0.333333333333333	0.41
Eip55E	NK7.1	1.32	0.129	0.12	0.333333333333333	0.41
Eip55E	vDpp.vOptix	1.28	0.129	0.12	0.333333333333333	0.41
Eip55E	Hmx	1.2	0.129	0.12	0.333333333333333	0.41
Eip55E	vDpp	1.13	0.129	0.12	0.333333333333333	0.41
Eip55E	toy	1.12	0.129	0.12	0.333333333333333	0.41
Eip55E	pros	1.12	0.129	0.12	0.333333333333333	0.41
Eip55E	dDpp.dOptix	1.09	0.129	0.12	0.333333333333333	0.41
CG42855	Atf3	6.84	0.088	0.01	0.258198889747161	0.76
CG42855	CG34340	4.86	0.088	0.01	0.258198889747161	0.76
CG42855	D	3.9	0.088	0.01	0.258198889747161	0.76
CG42855	Vsx2	3.66	0.088	0.01	0.258198889747161	0.76
CG42855	Snoo	3.51	0.088	0.01	0.258198889747161	0.76
CG42855	Sox102F	3.32	0.088	0.01	0.258198889747161	0.76
CG42855	ham	3.06	0.088	0.01	0.258198889747161	0.76
CG42855	erm	2.87	0.088	0.01	0.258198889747161	0.76
CG42855	tj	2.65	0.088	0.01	0.258198889747161	0.76
CG42855	Lim3	2.61	0.088	0.01	0.258198889747161	0.76
CG42855	Ets65A	2.61	0.088	0.01	0.258198889747161	0.76
CG42855	kn	2.23	0.088	0.01	0.258198889747161	0.76
CG42855	toy	2.18	0.088	0.01	0.258198889747161	0.76
CG42855	scro	2.1	0.088	0.01	0.258198889747161	0.76
CG42855	pdm3	2.06	0.088	0.01	0.258198889747161	0.76
CG42855	hbn	1.89	0.088	0.01	0.258198889747161	0.76
CG42855	luna	1.78	0.088	0.01	0.258198889747161	0.76
CG42855	fd59A	1.71	0.088	0.01	0.258198889747161	0.76
CG42855	mirr	1.61	0.088	0.01	0.258198889747161	0.76
CG42855	noc	1.6	0.088	0.01	0.258198889747161	0.76
CG42855	Awh	1.6	0.088	0.01	0.258198889747161	0.76
CG42855	vdVsx	1.44	0.088	0.01	0.258198889747161	0.76
CG42855	foxo	1.39	0.088	0.01	0.258198889747161	0.76
CG42855	dOptix.dVsx	1.36	0.088	0.01	0.258198889747161	0.76
CG42855	vDpp.vOptix	1.19	0.088	0.01	0.258198889747161	0.76
CG42855	dve	1.02	0.088	0.01	0.258198889747161	0.76
CG42855	vDpp	1	0.088	0.01	0.258198889747161	0.76
CG42855	hth	0.97	0.088	0.01	0.258198889747161	0.76
CG42855	whole_OPC	0.95	0.088	0.01	0.258198889747161	0.76
CG42855	NK7.1	0.85	0.088	0.01	0.258198889747161	0.76
Sik3	fd59A	6.2	0.161	0.35	0.53748384988657	0.87
Sik3	aop	4.63	0.161	0.35	0.53748384988657	0.87
Sik3	CG34340	4.07	0.161	0.35	0.53748384988657	0.87
Sik3	bi	3.85	0.161	0.35	0.53748384988657	0.87
Sik3	Snoo	3.81	0.161	0.35	0.53748384988657	0.87
Sik3	CG9650	2.53	0.161	0.35	0.53748384988657	0.87
Sik3	pdm3	2.47	0.161	0.35	0.53748384988657	0.87
Sik3	CG3726	2.15	0.161	0.35	0.53748384988657	0.87
Sik3	dDpp.dOptix	2.02	0.161	0.35	0.53748384988657	0.87
Sik3	CG4328	2	0.161	0.35	0.53748384988657	0.87
Sik3	danr	1.98	0.161	0.35	0.53748384988657	0.87
Sik3	luna	1.71	0.161	0.35	0.53748384988657	0.87
Sik3	Vsx2	1.6	0.161	0.35	0.53748384988657	0.87
Sik3	toy	1.55	0.161	0.35	0.53748384988657	0.87
Sik3	bab1	1.51	0.161	0.35	0.53748384988657	0.87
Sik3	Lim3	1.47	0.161	0.35	0.53748384988657	0.87
Sik3	lov	1.46	0.161	0.35	0.53748384988657	0.87
Sik3	fkh	1.46	0.161	0.35	0.53748384988657	0.87
Sik3	TfAP-2	1.42	0.161	0.35	0.53748384988657	0.87
Sik3	vdDpp	1.22	0.161	0.35	0.53748384988657	0.87
Sik3	sim	1.02	0.161	0.35	0.53748384988657	0.87
Sik3	vdOptix.vdVsx	1	0.161	0.35	0.53748384988657	0.87
Sik3	whole_OPC	0.84	0.161	0.35	0.53748384988657	0.87
Sik3	Sox102F	0.81	0.161	0.35	0.53748384988657	0.87
Sik3	CG43689	0.8	0.161	0.35	0.53748384988657	0.87
Sik3	noc	0.72	0.161	0.35	0.53748384988657	0.87
Sik3	Sox21b	0.66	0.161	0.35	0.53748384988657	0.87
Sik3	ham	0.65	0.161	0.35	0.53748384988657	0.87
Sik3	svp	0.52	0.161	0.35	0.53748384988657	0.87
Sik3	foxo	0.47	0.161	0.35	0.53748384988657	0.87
CG15087	ap	5.21	0.149	-0.57	-0.0666666666666667	0.97
CG15087	mirr	4.92	0.149	-0.57	-0.0666666666666667	0.97
CG15087	scro	4.74	0.149	-0.57	-0.0666666666666667	0.97
CG15087	ab	4.42	0.149	-0.57	-0.0666666666666667	0.97
CG15087	zfh1	2.88	0.149	-0.57	-0.0666666666666667	0.97
CG15087	dve	2.17	0.149	-0.57	-0.0666666666666667	0.97
CG15087	br	1.95	0.149	-0.57	-0.0666666666666667	0.97
CG15087	fkh	1.62	0.149	-0.57	-0.0666666666666667	0.97
CG15087	CG3726	1.52	0.149	-0.57	-0.0666666666666667	0.97
CG15087	CG11294	1.42	0.149	-0.57	-0.0666666666666667	0.97
CG15087	tj	1.4	0.149	-0.57	-0.0666666666666667	0.97
CG15087	CG32532	1.32	0.149	-0.57	-0.0666666666666667	0.97
CG15087	dac	1.21	0.149	-0.57	-0.0666666666666667	0.97
CG15087	CG32105	1.17	0.149	-0.57	-0.0666666666666667	0.97
CG15087	CG9932	1.12	0.149	-0.57	-0.0666666666666667	0.97
CG15087	dOptix.dVsx	1.1	0.149	-0.57	-0.0666666666666667	0.97
CG15087	aop	0.94	0.149	-0.57	-0.0666666666666667	0.97
CG15087	bab1	0.84	0.149	-0.57	-0.0666666666666667	0.97
CG15087	pros	0.8	0.149	-0.57	-0.0666666666666667	0.97
CG15087	D	0.75	0.149	-0.57	-0.0666666666666667	0.97
CG15087	dVsx	0.65	0.149	-0.57	-0.0666666666666667	0.97
CG15087	tsh	0.64	0.149	-0.57	-0.0666666666666667	0.97
CG15087	pdm3	0.55	0.149	-0.57	-0.0666666666666667	0.97
CG15087	ham	0.54	0.149	-0.57	-0.0666666666666667	0.97
CG15087	Sox102F	0.51	0.149	-0.57	-0.0666666666666667	0.97
CG15087	vdDpp.vdOptix	0.5	0.149	-0.57	-0.0666666666666667	0.97
CG15087	oc	0.38	0.149	-0.57	-0.0666666666666667	0.97
CG15087	fd59A	0.36	0.149	-0.57	-0.0666666666666667	0.97
CG15087	bsh	0.34	0.149	-0.57	-0.0666666666666667	0.97
CG15087	apt	0.33	0.149	-0.57	-0.0666666666666667	0.97
Hs3st-A	vvl	5.29	0.337	0.31	0.447213595499958	0.82
Hs3st-A	mirr	5.13	0.337	0.31	0.447213595499958	0.82
Hs3st-A	aop	3	0.337	0.31	0.447213595499958	0.82
Hs3st-A	D	2.5	0.337	0.31	0.447213595499958	0.82
Hs3st-A	CG32532	2.4	0.337	0.31	0.447213595499958	0.82
Hs3st-A	Sox21b	2.08	0.337	0.31	0.447213595499958	0.82
Hs3st-A	Ets65A	1.86	0.337	0.31	0.447213595499958	0.82
Hs3st-A	CG9932	1.67	0.337	0.31	0.447213595499958	0.82
Hs3st-A	Hmx	1.64	0.337	0.31	0.447213595499958	0.82
Hs3st-A	dOptix	1.63	0.337	0.31	0.447213595499958	0.82
Hs3st-A	noc	1.51	0.337	0.31	0.447213595499958	0.82
Hs3st-A	tj	1.48	0.337	0.31	0.447213595499958	0.82
Hs3st-A	vdDpp.vdOptix	1.38	0.337	0.31	0.447213595499958	0.82
Hs3st-A	scro	1.37	0.337	0.31	0.447213595499958	0.82
Hs3st-A	ap	1.24	0.337	0.31	0.447213595499958	0.82
Hs3st-A	ey	1.16	0.337	0.31	0.447213595499958	0.82
Hs3st-A	sr	1.14	0.337	0.31	0.447213595499958	0.82
Hs3st-A	vOptix.vVsx	1	0.337	0.31	0.447213595499958	0.82
Hs3st-A	bab1	0.98	0.337	0.31	0.447213595499958	0.82
Hs3st-A	toy	0.94	0.337	0.31	0.447213595499958	0.82
Hs3st-A	CG4328	0.67	0.337	0.31	0.447213595499958	0.82
Hs3st-A	elB	0.66	0.337	0.31	0.447213595499958	0.82
Hs3st-A	vdVsx	0.54	0.337	0.31	0.447213595499958	0.82
Hs3st-A	br	0.5	0.337	0.31	0.447213595499958	0.82
Hs3st-A	vdOptix	0.49	0.337	0.31	0.447213595499958	0.82
Hs3st-A	oc	0.41	0.337	0.31	0.447213595499958	0.82
Hs3st-A	CG11085	0.35	0.337	0.31	0.447213595499958	0.82
Hs3st-A	dOptix.dVsx	0.33	0.337	0.31	0.447213595499958	0.82
Hs3st-A	dDpp.dOptix	0.3	0.337	0.31	0.447213595499958	0.82
Hs3st-A	pdm3	0.29	0.337	0.31	0.447213595499958	0.82
Phb2	CG9650	6.38	0.203	0.18	0.447213595499958	0.5
Phb2	elB	6.03	0.203	0.18	0.447213595499958	0.5
Phb2	Sox102F	5.72	0.203	0.18	0.447213595499958	0.5
Phb2	dm	4.32	0.203	0.18	0.447213595499958	0.5
Phb2	ab	4.31	0.203	0.18	0.447213595499958	0.5
Phb2	NK7.1	3.63	0.203	0.18	0.447213595499958	0.5
Phb2	pros	3.15	0.203	0.18	0.447213595499958	0.5
Phb2	noc	3.1	0.203	0.18	0.447213595499958	0.5
Phb2	luna	2.76	0.203	0.18	0.447213595499958	0.5
Phb2	bab2	2.58	0.203	0.18	0.447213595499958	0.5
Phb2	dve	2.14	0.203	0.18	0.447213595499958	0.5
Phb2	aop	2.12	0.203	0.18	0.447213595499958	0.5
Phb2	erm	2.03	0.203	0.18	0.447213595499958	0.5
Phb2	tup	1.84	0.203	0.18	0.447213595499958	0.5
Phb2	pdm3	1.84	0.203	0.18	0.447213595499958	0.5
Phb2	sim	1.82	0.203	0.18	0.447213595499958	0.5
Phb2	ham	1.7	0.203	0.18	0.447213595499958	0.5
Phb2	mirr	1.51	0.203	0.18	0.447213595499958	0.5
Phb2	Camta	1.49	0.203	0.18	0.447213595499958	0.5
Phb2	vdDpp.vdOptix	1.46	0.203	0.18	0.447213595499958	0.5
Phb2	bab1	1.41	0.203	0.18	0.447213595499958	0.5
Phb2	Awh	1.1	0.203	0.18	0.447213595499958	0.5
Phb2	hbn	1.05	0.203	0.18	0.447213595499958	0.5
Phb2	CG34340	1.03	0.203	0.18	0.447213595499958	0.5
Phb2	br	1.03	0.203	0.18	0.447213595499958	0.5
Phb2	Vsx1	1	0.203	0.18	0.447213595499958	0.5
Phb2	zfh2	0.96	0.203	0.18	0.447213595499958	0.5
Phb2	TfAP-2	0.94	0.203	0.18	0.447213595499958	0.5
Phb2	CG11294	0.92	0.203	0.18	0.447213595499958	0.5
Phb2	bsh	0.88	0.203	0.18	0.447213595499958	0.5
CG15100	pros	6.71	0.158	-0.04	0.382970843102535	0.48
CG15100	svp	5.4	0.158	-0.04	0.382970843102535	0.48
CG15100	vvl	3.9	0.158	-0.04	0.382970843102535	0.48
CG15100	bab1	3.67	0.158	-0.04	0.382970843102535	0.48
CG15100	CG9932	3.67	0.158	-0.04	0.382970843102535	0.48
CG15100	zfh2	3.53	0.158	-0.04	0.382970843102535	0.48
CG15100	bi	3.15	0.158	-0.04	0.382970843102535	0.48
CG15100	noc	2.89	0.158	-0.04	0.382970843102535	0.48
CG15100	Sox102F	2.88	0.158	-0.04	0.382970843102535	0.48
CG15100	Snoo	2.88	0.158	-0.04	0.382970843102535	0.48
CG15100	Vsx1	2.79	0.158	-0.04	0.382970843102535	0.48
CG15100	elB	2.77	0.158	-0.04	0.382970843102535	0.48
CG15100	kn	2.7	0.158	-0.04	0.382970843102535	0.48
CG15100	Hmx	2.56	0.158	-0.04	0.382970843102535	0.48
CG15100	SoxN	2.54	0.158	-0.04	0.382970843102535	0.48
CG15100	dDpp.dOptix	1.89	0.158	-0.04	0.382970843102535	0.48
CG15100	danr	1.83	0.158	-0.04	0.382970843102535	0.48
CG15100	ap	1.8	0.158	-0.04	0.382970843102535	0.48
CG15100	ham	1.78	0.158	-0.04	0.382970843102535	0.48
CG15100	scro	1.76	0.158	-0.04	0.382970843102535	0.48
CG15100	run	1.73	0.158	-0.04	0.382970843102535	0.48
CG15100	TfAP-2	1.54	0.158	-0.04	0.382970843102535	0.48
CG15100	Lim3	1.49	0.158	-0.04	0.382970843102535	0.48
CG15100	ey	1.37	0.158	-0.04	0.382970843102535	0.48
CG15100	tup	1.37	0.158	-0.04	0.382970843102535	0.48
CG15100	foxo	1.35	0.158	-0.04	0.382970843102535	0.48
CG15100	Camta	1.22	0.158	-0.04	0.382970843102535	0.48
CG15100	dVsx	1.21	0.158	-0.04	0.382970843102535	0.48
CG15100	dm	1.15	0.158	-0.04	0.382970843102535	0.48
CG15100	dOptix	1.1	0.158	-0.04	0.382970843102535	0.48
sano	NK7.1	5.44	0.619	-0.04	0.382970843102535	0.74
sano	scro	3.54	0.619	-0.04	0.382970843102535	0.74
sano	lov	3.08	0.619	-0.04	0.382970843102535	0.74
sano	TfAP-2	3.03	0.619	-0.04	0.382970843102535	0.74
sano	tsh	2.64	0.619	-0.04	0.382970843102535	0.74
sano	ab	2.53	0.619	-0.04	0.382970843102535	0.74
sano	tup	2.39	0.619	-0.04	0.382970843102535	0.74
sano	hth	2.11	0.619	-0.04	0.382970843102535	0.74
sano	CG11294	2.02	0.619	-0.04	0.382970843102535	0.74
sano	fd59A	1.83	0.619	-0.04	0.382970843102535	0.74
sano	aop	1.81	0.619	-0.04	0.382970843102535	0.74
sano	pdm3	1.59	0.619	-0.04	0.382970843102535	0.74
sano	SoxN	1.45	0.619	-0.04	0.382970843102535	0.74
sano	ey	1.39	0.619	-0.04	0.382970843102535	0.74
sano	svp	1.15	0.619	-0.04	0.382970843102535	0.74
sano	D	1.14	0.619	-0.04	0.382970843102535	0.74
sano	Dll	1.04	0.619	-0.04	0.382970843102535	0.74
sano	CG9932	0.92	0.619	-0.04	0.382970843102535	0.74
sano	Ets65A	0.76	0.619	-0.04	0.382970843102535	0.74
sano	Lim3	0.75	0.619	-0.04	0.382970843102535	0.74
sano	sim	0.74	0.619	-0.04	0.382970843102535	0.74
sano	mirr	0.63	0.619	-0.04	0.382970843102535	0.74
sano	dVsx	0.54	0.619	-0.04	0.382970843102535	0.74
sano	CG9650	0.49	0.619	-0.04	0.382970843102535	0.74
sano	ap	0.45	0.619	-0.04	0.382970843102535	0.74
sano	fkh	0.35	0.619	-0.04	0.382970843102535	0.74
sano	hbn	0.34	0.619	-0.04	0.382970843102535	0.74
sano	CG4328	0.31	0.619	-0.04	0.382970843102535	0.74
sano	CG11085	0.25	0.619	-0.04	0.382970843102535	0.74
sano	dDpp	0.24	0.619	-0.04	0.382970843102535	0.74
CG15107	Hmx	6.88	0.082	-0.27	0.0666666666666667	0.01
CG15107	fkh	5.84	0.082	-0.27	0.0666666666666667	0.01
CG15107	D	4.65	0.082	-0.27	0.0666666666666667	0.01
CG15107	Snoo	4.36	0.082	-0.27	0.0666666666666667	0.01
CG15107	ham	3.73	0.082	-0.27	0.0666666666666667	0.01
CG15107	lov	2.86	0.082	-0.27	0.0666666666666667	0.01
CG15107	kn	2.53	0.082	-0.27	0.0666666666666667	0.01
CG15107	tj	2.03	0.082	-0.27	0.0666666666666667	0.01
CG15107	ab	1.81	0.082	-0.27	0.0666666666666667	0.01
CG15107	SoxN	1.34	0.082	-0.27	0.0666666666666667	0.01
CG15107	dm	1.33	0.082	-0.27	0.0666666666666667	0.01
CG15107	vdOptix.vdVsx	1.31	0.082	-0.27	0.0666666666666667	0.01
CG15107	mirr	1.1	0.082	-0.27	0.0666666666666667	0.01
CG15107	vOptix.vVsx	1	0.082	-0.27	0.0666666666666667	0.01
CG15107	bi	0.85	0.082	-0.27	0.0666666666666667	0.01
CG15107	dOptix.dVsx	0.82	0.082	-0.27	0.0666666666666667	0.01
CG15107	Sox102F	0.74	0.082	-0.27	0.0666666666666667	0.01
CG15107	CG34340	0.68	0.082	-0.27	0.0666666666666667	0.01
CG15107	RunxB	0.65	0.082	-0.27	0.0666666666666667	0.01
CG15107	oc	0.64	0.082	-0.27	0.0666666666666667	0.01
CG15107	CG11085	0.64	0.082	-0.27	0.0666666666666667	0.01
CG15107	fru	0.48	0.082	-0.27	0.0666666666666667	0.01
CG15107	luna	0.43	0.082	-0.27	0.0666666666666667	0.01
CG15107	bsh	0.4	0.082	-0.27	0.0666666666666667	0.01
CG15107	hbn	0.4	0.082	-0.27	0.0666666666666667	0.01
CG15107	apt	0.35	0.082	-0.27	0.0666666666666667	0.01
CG15107	Vsx2	0.29	0.082	-0.27	0.0666666666666667	0.01
CG15107	CG32532	0.28	0.082	-0.27	0.0666666666666667	0.01
CG15107	ey	0.27	0.082	-0.27	0.0666666666666667	0.01
CG15107	vOptix	0.23	0.082	-0.27	0.0666666666666667	0.01
Topors	TfAP-2	9.6	0.12	0.05	0.428571428571429	0.81
Topors	vvl	9.32	0.12	0.05	0.428571428571429	0.81
Topors	zfh1	4.99	0.12	0.05	0.428571428571429	0.81
Topors	bsh	4.08	0.12	0.05	0.428571428571429	0.81
Topors	CG3726	3.79	0.12	0.05	0.428571428571429	0.81
Topors	Ets65A	2.71	0.12	0.05	0.428571428571429	0.81
Topors	svp	2.69	0.12	0.05	0.428571428571429	0.81
Topors	hbn	1.92	0.12	0.05	0.428571428571429	0.81
Topors	bab2	1.91	0.12	0.05	0.428571428571429	0.81
Topors	aop	1.81	0.12	0.05	0.428571428571429	0.81
Topors	lov	1.68	0.12	0.05	0.428571428571429	0.81
Topors	Camta	1.67	0.12	0.05	0.428571428571429	0.81
Topors	dve	1.67	0.12	0.05	0.428571428571429	0.81
Topors	whole_OPC	1.63	0.12	0.05	0.428571428571429	0.81
Topors	erm	1.54	0.12	0.05	0.428571428571429	0.81
Topors	CG34340	1.41	0.12	0.05	0.428571428571429	0.81
Topors	vdDpp	1.35	0.12	0.05	0.428571428571429	0.81
Topors	Sox102F	1.26	0.12	0.05	0.428571428571429	0.81
Topors	Hmx	1.09	0.12	0.05	0.428571428571429	0.81
Topors	dmrt99B	1.07	0.12	0.05	0.428571428571429	0.81
Topors	vOptix.vVsx	0.99	0.12	0.05	0.428571428571429	0.81
Topors	tsh	0.95	0.12	0.05	0.428571428571429	0.81
Topors	RunxB	0.87	0.12	0.05	0.428571428571429	0.81
Topors	vdOptix	0.74	0.12	0.05	0.428571428571429	0.81
Topors	tj	0.7	0.12	0.05	0.428571428571429	0.81
Topors	apt	0.57	0.12	0.05	0.428571428571429	0.81
Topors	fkh	0.56	0.12	0.05	0.428571428571429	0.81
Topors	CG43689	0.55	0.12	0.05	0.428571428571429	0.81
Topors	Dll	0.53	0.12	0.05	0.428571428571429	0.81
Topors	vdDpp.vdOptix	0.52	0.12	0.05	0.428571428571429	0.81
5-HT1B	Hmx	8.81	0.364	0.35	0.447213595499958	0.74
5-HT1B	lov	5.76	0.364	0.35	0.447213595499958	0.74
5-HT1B	aop	5.37	0.364	0.35	0.447213595499958	0.74
5-HT1B	toy	4.84	0.364	0.35	0.447213595499958	0.74
5-HT1B	scro	3.3	0.364	0.35	0.447213595499958	0.74
5-HT1B	zfh1	2.98	0.364	0.35	0.447213595499958	0.74
5-HT1B	bi	2.53	0.364	0.35	0.447213595499958	0.74
5-HT1B	CG3726	2.23	0.364	0.35	0.447213595499958	0.74
5-HT1B	NK7.1	1.83	0.364	0.35	0.447213595499958	0.74
5-HT1B	erm	1.63	0.364	0.35	0.447213595499958	0.74
5-HT1B	Dll	1.56	0.364	0.35	0.447213595499958	0.74
5-HT1B	hth	1.24	0.364	0.35	0.447213595499958	0.74
5-HT1B	pros	1.14	0.364	0.35	0.447213595499958	0.74
5-HT1B	CG9650	1.09	0.364	0.35	0.447213595499958	0.74
5-HT1B	apt	1.08	0.364	0.35	0.447213595499958	0.74
5-HT1B	danr	1.07	0.364	0.35	0.447213595499958	0.74
5-HT1B	vdOptix.vdVsx	1.03	0.364	0.35	0.447213595499958	0.74
5-HT1B	dOptix.dVsx	1	0.364	0.35	0.447213595499958	0.74
5-HT1B	sim	0.92	0.364	0.35	0.447213595499958	0.74
5-HT1B	TfAP-2	0.91	0.364	0.35	0.447213595499958	0.74
5-HT1B	CG4328	0.9	0.364	0.35	0.447213595499958	0.74
5-HT1B	fd59A	0.67	0.364	0.35	0.447213595499958	0.74
5-HT1B	CG11085	0.52	0.364	0.35	0.447213595499958	0.74
5-HT1B	br	0.44	0.364	0.35	0.447213595499958	0.74
5-HT1B	tj	0.22	0.364	0.35	0.447213595499958	0.74
5-HT1B	fru	0.21	0.364	0.35	0.447213595499958	0.74
5-HT1B	foxo	0.15	0.364	0.35	0.447213595499958	0.74
5-HT1B	oc	0.01	0.364	0.35	0.447213595499958	0.74
5-HT1B	vDpp	0	0.364	0.35	0.447213595499958	0.74
5-HT1B	dDpp	0	0.364	0.35	0.447213595499958	0.74
5-HT1A	aop	6.94	0.8	-0.06	0.233549683248457	0.51
5-HT1A	Hmx	6.69	0.8	-0.06	0.233549683248457	0.51
5-HT1A	br	4.02	0.8	-0.06	0.233549683248457	0.51
5-HT1A	Atf3	3.39	0.8	-0.06	0.233549683248457	0.51
5-HT1A	CG34340	3.31	0.8	-0.06	0.233549683248457	0.51
5-HT1A	lov	3.29	0.8	-0.06	0.233549683248457	0.51
5-HT1A	hth	3.12	0.8	-0.06	0.233549683248457	0.51
5-HT1A	zfh1	2.96	0.8	-0.06	0.233549683248457	0.51
5-HT1A	TfAP-2	2.51	0.8	-0.06	0.233549683248457	0.51
5-HT1A	dVsx	2.41	0.8	-0.06	0.233549683248457	0.51
5-HT1A	bab1	2.34	0.8	-0.06	0.233549683248457	0.51
5-HT1A	scro	2.28	0.8	-0.06	0.233549683248457	0.51
5-HT1A	RunxB	2.21	0.8	-0.06	0.233549683248457	0.51
5-HT1A	pdm3	2.16	0.8	-0.06	0.233549683248457	0.51
5-HT1A	bab2	2.06	0.8	-0.06	0.233549683248457	0.51
5-HT1A	svp	1.98	0.8	-0.06	0.233549683248457	0.51
5-HT1A	Sox21b	1.89	0.8	-0.06	0.233549683248457	0.51
5-HT1A	ham	1.69	0.8	-0.06	0.233549683248457	0.51
5-HT1A	sim	1.68	0.8	-0.06	0.233549683248457	0.51
5-HT1A	D	1.66	0.8	-0.06	0.233549683248457	0.51
5-HT1A	CG3726	1.51	0.8	-0.06	0.233549683248457	0.51
5-HT1A	CG11085	1.42	0.8	-0.06	0.233549683248457	0.51
5-HT1A	dDpp	1.38	0.8	-0.06	0.233549683248457	0.51
5-HT1A	Sox102F	1.29	0.8	-0.06	0.233549683248457	0.51
5-HT1A	dOptix.dVsx	1.26	0.8	-0.06	0.233549683248457	0.51
5-HT1A	run	1.22	0.8	-0.06	0.233549683248457	0.51
5-HT1A	rn	1.19	0.8	-0.06	0.233549683248457	0.51
5-HT1A	Awh	1.01	0.8	-0.06	0.233549683248457	0.51
5-HT1A	vdOptix	1	0.8	-0.06	0.233549683248457	0.51
5-HT1A	vdDpp.vdOptix	1	0.8	-0.06	0.233549683248457	0.51
CG15111	Snoo	8.48	0.238	0.55	0.683130051063973	0.59
CG15111	hth	4.74	0.238	0.55	0.683130051063973	0.59
CG15111	dm	4.46	0.238	0.55	0.683130051063973	0.59
CG15111	luna	4.35	0.238	0.55	0.683130051063973	0.59
CG15111	dmrt99B	3.75	0.238	0.55	0.683130051063973	0.59
CG15111	scro	3.54	0.238	0.55	0.683130051063973	0.59
CG15111	vdDpp	3.24	0.238	0.55	0.683130051063973	0.59
CG15111	mirr	3.2	0.238	0.55	0.683130051063973	0.59
CG15111	dve	3.07	0.238	0.55	0.683130051063973	0.59
CG15111	CG3726	2.42	0.238	0.55	0.683130051063973	0.59
CG15111	Sox102F	2.31	0.238	0.55	0.683130051063973	0.59
CG15111	Lim3	2.3	0.238	0.55	0.683130051063973	0.59
CG15111	tj	2.07	0.238	0.55	0.683130051063973	0.59
CG15111	elB	1.88	0.238	0.55	0.683130051063973	0.59
CG15111	D	1.88	0.238	0.55	0.683130051063973	0.59
CG15111	sim	1.81	0.238	0.55	0.683130051063973	0.59
CG15111	noc	1.68	0.238	0.55	0.683130051063973	0.59
CG15111	CG43689	1.46	0.238	0.55	0.683130051063973	0.59
CG15111	CG11085	1.35	0.238	0.55	0.683130051063973	0.59
CG15111	tsh	1.34	0.238	0.55	0.683130051063973	0.59
CG15111	ey	1.33	0.238	0.55	0.683130051063973	0.59
CG15111	rn	1.33	0.238	0.55	0.683130051063973	0.59
CG15111	dOptix	1.2	0.238	0.55	0.683130051063973	0.59
CG15111	vdVsx	1.11	0.238	0.55	0.683130051063973	0.59
CG15111	fkh	0.98	0.238	0.55	0.683130051063973	0.59
CG15111	ap	0.97	0.238	0.55	0.683130051063973	0.59
CG15111	vvl	0.9	0.238	0.55	0.683130051063973	0.59
CG15111	hbn	0.89	0.238	0.55	0.683130051063973	0.59
CG15111	Dll	0.76	0.238	0.55	0.683130051063973	0.59
CG15111	bi	0.7	0.238	0.55	0.683130051063973	0.59
CG10737	Snoo	6.55	0.193	-0.01	0.333333333333333	0.47
CG10737	aop	6.24	0.193	-0.01	0.333333333333333	0.47
CG10737	Dll	3.85	0.193	-0.01	0.333333333333333	0.47
CG10737	CG34340	3.62	0.193	-0.01	0.333333333333333	0.47
CG10737	CG3726	3.6	0.193	-0.01	0.333333333333333	0.47
CG10737	bsh	3.58	0.193	-0.01	0.333333333333333	0.47
CG10737	fkh	3.28	0.193	-0.01	0.333333333333333	0.47
CG10737	scro	2.76	0.193	-0.01	0.333333333333333	0.47
CG10737	dac	2.33	0.193	-0.01	0.333333333333333	0.47
CG10737	Sox21b	2.09	0.193	-0.01	0.333333333333333	0.47
CG10737	toy	2.03	0.193	-0.01	0.333333333333333	0.47
CG10737	Ets65A	1.96	0.193	-0.01	0.333333333333333	0.47
CG10737	Lim3	1.89	0.193	-0.01	0.333333333333333	0.47
CG10737	CG9650	1.88	0.193	-0.01	0.333333333333333	0.47
CG10737	sr	1.87	0.193	-0.01	0.333333333333333	0.47
CG10737	ap	1.68	0.193	-0.01	0.333333333333333	0.47
CG10737	fru	1.67	0.193	-0.01	0.333333333333333	0.47
CG10737	pros	1.62	0.193	-0.01	0.333333333333333	0.47
CG10737	rn	1.51	0.193	-0.01	0.333333333333333	0.47
CG10737	dVsx	1.41	0.193	-0.01	0.333333333333333	0.47
CG10737	vDpp.vOptix	1.27	0.193	-0.01	0.333333333333333	0.47
CG10737	vdVsx	1.26	0.193	-0.01	0.333333333333333	0.47
CG10737	Vsx2	1.09	0.193	-0.01	0.333333333333333	0.47
CG10737	dOptix.dVsx	0.84	0.193	-0.01	0.333333333333333	0.47
CG10737	Sox102F	0.8	0.193	-0.01	0.333333333333333	0.47
CG10737	ab	0.77	0.193	-0.01	0.333333333333333	0.47
CG10737	Awh	0.7	0.193	-0.01	0.333333333333333	0.47
CG10737	CG43689	0.63	0.193	-0.01	0.333333333333333	0.47
CG10737	dmrt99B	0.62	0.193	-0.01	0.333333333333333	0.47
CG10737	dm	0.59	0.193	-0.01	0.333333333333333	0.47
hppy	tup	7.31	0.184	-0.12	0.277350098112615	0.21
hppy	pdm3	5.89	0.184	-0.12	0.277350098112615	0.21
hppy	aop	5.81	0.184	-0.12	0.277350098112615	0.21
hppy	bsh	3.23	0.184	-0.12	0.277350098112615	0.21
hppy	CG43689	3.23	0.184	-0.12	0.277350098112615	0.21
hppy	Snoo	3.16	0.184	-0.12	0.277350098112615	0.21
hppy	CG34340	3.11	0.184	-0.12	0.277350098112615	0.21
hppy	CG9932	2.93	0.184	-0.12	0.277350098112615	0.21
hppy	Sox21b	2.75	0.184	-0.12	0.277350098112615	0.21
hppy	scro	2.63	0.184	-0.12	0.277350098112615	0.21
hppy	hbn	2.46	0.184	-0.12	0.277350098112615	0.21
hppy	bab2	2.23	0.184	-0.12	0.277350098112615	0.21
hppy	tsh	2.21	0.184	-0.12	0.277350098112615	0.21
hppy	foxo	2.19	0.184	-0.12	0.277350098112615	0.21
hppy	sim	2.14	0.184	-0.12	0.277350098112615	0.21
hppy	bab1	2.12	0.184	-0.12	0.277350098112615	0.21
hppy	zfh1	1.77	0.184	-0.12	0.277350098112615	0.21
hppy	kn	1.42	0.184	-0.12	0.277350098112615	0.21
hppy	vdDpp.vdOptix	1.41	0.184	-0.12	0.277350098112615	0.21
hppy	vDpp.vOptix	1.29	0.184	-0.12	0.277350098112615	0.21
hppy	ey	1.21	0.184	-0.12	0.277350098112615	0.21
hppy	vdOptix.vdVsx	1.2	0.184	-0.12	0.277350098112615	0.21
hppy	vdDpp	1	0.184	-0.12	0.277350098112615	0.21
hppy	CG32532	0.83	0.184	-0.12	0.277350098112615	0.21
hppy	ap	0.76	0.184	-0.12	0.277350098112615	0.21
hppy	Vsx1	0.65	0.184	-0.12	0.277350098112615	0.21
hppy	CG11085	0.58	0.184	-0.12	0.277350098112615	0.21
hppy	mirr	0.57	0.184	-0.12	0.277350098112615	0.21
hppy	CG32105	0.52	0.184	-0.12	0.277350098112615	0.21
hppy	dac	0.46	0.184	-0.12	0.277350098112615	0.21
CG7137	CG9932	6.64	0.077	0.35	0.447213595499958	0.36
CG7137	tsh	5.56	0.077	0.35	0.447213595499958	0.36
CG7137	Dll	5.09	0.077	0.35	0.447213595499958	0.36
CG7137	zfh1	4.67	0.077	0.35	0.447213595499958	0.36
CG7137	bsh	3.98	0.077	0.35	0.447213595499958	0.36
CG7137	CG11294	3.79	0.077	0.35	0.447213595499958	0.36
CG7137	NK7.1	3.52	0.077	0.35	0.447213595499958	0.36
CG7137	bi	3.07	0.077	0.35	0.447213595499958	0.36
CG7137	vvl	2.37	0.077	0.35	0.447213595499958	0.36
CG7137	luna	2.28	0.077	0.35	0.447213595499958	0.36
CG7137	Hmx	2.27	0.077	0.35	0.447213595499958	0.36
CG7137	fkh	2.27	0.077	0.35	0.447213595499958	0.36
CG7137	CG11085	2.15	0.077	0.35	0.447213595499958	0.36
CG7137	CG9650	1.83	0.077	0.35	0.447213595499958	0.36
CG7137	fru	1.63	0.077	0.35	0.447213595499958	0.36
CG7137	sr	1.55	0.077	0.35	0.447213595499958	0.36
CG7137	vdOptix	1.52	0.077	0.35	0.447213595499958	0.36
CG7137	bab2	1.49	0.077	0.35	0.447213595499958	0.36
CG7137	Lim3	1.45	0.077	0.35	0.447213595499958	0.36
CG7137	pdm3	1.39	0.077	0.35	0.447213595499958	0.36
CG7137	hbn	1.28	0.077	0.35	0.447213595499958	0.36
CG7137	vdDpp.vdOptix	1.27	0.077	0.35	0.447213595499958	0.36
CG7137	aop	1.18	0.077	0.35	0.447213595499958	0.36
CG7137	TfAP-2	1.18	0.077	0.35	0.447213595499958	0.36
CG7137	tj	1.1	0.077	0.35	0.447213595499958	0.36
CG7137	sim	1.04	0.077	0.35	0.447213595499958	0.36
CG7137	Vsx2	1.02	0.077	0.35	0.447213595499958	0.36
CG7137	foxo	0.99	0.077	0.35	0.447213595499958	0.36
CG7137	vDpp.vOptix	0.96	0.077	0.35	0.447213595499958	0.36
CG7137	vOptix	0.96	0.077	0.35	0.447213595499958	0.36
cora	luna	10.9	0.166	0.32	0.447213595499958	0.85
cora	CG9650	4.57	0.166	0.32	0.447213595499958	0.85
cora	Lim3	2.66	0.166	0.32	0.447213595499958	0.85
cora	mirr	2.63	0.166	0.32	0.447213595499958	0.85
cora	oc	2.16	0.166	0.32	0.447213595499958	0.85
cora	fd59A	2.05	0.166	0.32	0.447213595499958	0.85
cora	vdVsx	2.02	0.166	0.32	0.447213595499958	0.85
cora	CG3726	1.87	0.166	0.32	0.447213595499958	0.85
cora	sr	1.6	0.166	0.32	0.447213595499958	0.85
cora	vdDpp	1.45	0.166	0.32	0.447213595499958	0.85
cora	dac	1.3	0.166	0.32	0.447213595499958	0.85
cora	dOptix.dVsx	1.05	0.166	0.32	0.447213595499958	0.85
cora	dDpp	1	0.166	0.32	0.447213595499958	0.85
cora	vdOptix	0.89	0.166	0.32	0.447213595499958	0.85
cora	aop	0.84	0.166	0.32	0.447213595499958	0.85
cora	vDpp.vOptix	0.69	0.166	0.32	0.447213595499958	0.85
cora	ham	0.68	0.166	0.32	0.447213595499958	0.85
cora	CG9932	0.68	0.166	0.32	0.447213595499958	0.85
cora	dVsx	0.56	0.166	0.32	0.447213595499958	0.85
cora	NK7.1	0.53	0.166	0.32	0.447213595499958	0.85
cora	vOptix	0.43	0.166	0.32	0.447213595499958	0.85
cora	Camta	0.35	0.166	0.32	0.447213595499958	0.85
cora	bsh	0.18	0.166	0.32	0.447213595499958	0.85
cora	CG11085	0.13	0.166	0.32	0.447213595499958	0.85
cora	br	0.12	0.166	0.32	0.447213595499958	0.85
cora	pdm3	0.12	0.166	0.32	0.447213595499958	0.85
cora	Dll	0.1	0.166	0.32	0.447213595499958	0.85
cora	tsh	0.08	0.166	0.32	0.447213595499958	0.85
cora	fkh	0.07	0.166	0.32	0.447213595499958	0.85
cora	vDpp	0	0.166	0.32	0.447213595499958	0.85
CG11906	br	4.5	0.068	-0.13	0.29277002188456	0.46
CG11906	lov	2.79	0.068	-0.13	0.29277002188456	0.46
CG11906	Atf3	2.55	0.068	-0.13	0.29277002188456	0.46
CG11906	erm	2.36	0.068	-0.13	0.29277002188456	0.46
CG11906	dOptix.dVsx	1.87	0.068	-0.13	0.29277002188456	0.46
CG11906	Snoo	1.86	0.068	-0.13	0.29277002188456	0.46
CG11906	fru	1.8	0.068	-0.13	0.29277002188456	0.46
CG11906	Hmx	1.72	0.068	-0.13	0.29277002188456	0.46
CG11906	dDpp.dOptix	1.55	0.068	-0.13	0.29277002188456	0.46
CG11906	TfAP-2	1.48	0.068	-0.13	0.29277002188456	0.46
CG11906	sim	1.43	0.068	-0.13	0.29277002188456	0.46
CG11906	vdDpp.vdOptix	1.38	0.068	-0.13	0.29277002188456	0.46
CG11906	mirr	1.24	0.068	-0.13	0.29277002188456	0.46
CG11906	vDpp	1.22	0.068	-0.13	0.29277002188456	0.46
CG11906	bab2	1.03	0.068	-0.13	0.29277002188456	0.46
CG11906	whole_OPC	1.02	0.068	-0.13	0.29277002188456	0.46
CG11906	zfh2	0.97	0.068	-0.13	0.29277002188456	0.46
CG11906	bsh	0.88	0.068	-0.13	0.29277002188456	0.46
CG11906	CG4328	0.83	0.068	-0.13	0.29277002188456	0.46
CG11906	vdVsx	0.6	0.068	-0.13	0.29277002188456	0.46
CG11906	apt	0.53	0.068	-0.13	0.29277002188456	0.46
CG11906	ap	0.46	0.068	-0.13	0.29277002188456	0.46
CG11906	fkh	0.41	0.068	-0.13	0.29277002188456	0.46
CG11906	noc	0.35	0.068	-0.13	0.29277002188456	0.46
CG11906	D	0.23	0.068	-0.13	0.29277002188456	0.46
CG11906	rn	0.07	0.068	-0.13	0.29277002188456	0.46
CG11906	dDpp	0	0.068	-0.13	0.29277002188456	0.46
CG11906	vVsx	0	0.068	-0.13	0.29277002188456	0.46
CG11906	vVsx.dVsx.dOptix	0	0.068	-0.13	0.29277002188456	0.46
CG11906	vOptix.vVsx.dVsx	0	0.068	-0.13	0.29277002188456	0.46
Rgk1	NK7.1	9.59	0.284	0.36	0.53748384988657	0.74
Rgk1	vvl	8.18	0.284	0.36	0.53748384988657	0.74
Rgk1	Vsx1	5.49	0.284	0.36	0.53748384988657	0.74
Rgk1	CG9650	5	0.284	0.36	0.53748384988657	0.74
Rgk1	Vsx2	4.95	0.284	0.36	0.53748384988657	0.74
Rgk1	erm	3.92	0.284	0.36	0.53748384988657	0.74
Rgk1	lov	3.91	0.284	0.36	0.53748384988657	0.74
Rgk1	D	3.44	0.284	0.36	0.53748384988657	0.74
Rgk1	fkh	3.06	0.284	0.36	0.53748384988657	0.74
Rgk1	run	2.83	0.284	0.36	0.53748384988657	0.74
Rgk1	Atf3	2.75	0.284	0.36	0.53748384988657	0.74
Rgk1	bi	2.49	0.284	0.36	0.53748384988657	0.74
Rgk1	apt	1.87	0.284	0.36	0.53748384988657	0.74
Rgk1	SoxN	1.73	0.284	0.36	0.53748384988657	0.74
Rgk1	dOptix.dVsx	1.67	0.284	0.36	0.53748384988657	0.74
Rgk1	vOptix	1.57	0.284	0.36	0.53748384988657	0.74
Rgk1	Hmx	1.52	0.284	0.36	0.53748384988657	0.74
Rgk1	toy	1.46	0.284	0.36	0.53748384988657	0.74
Rgk1	Sox21b	1.45	0.284	0.36	0.53748384988657	0.74
Rgk1	vOptix.vVsx	1.26	0.284	0.36	0.53748384988657	0.74
Rgk1	vdOptix	1.24	0.284	0.36	0.53748384988657	0.74
Rgk1	tsh	1.08	0.284	0.36	0.53748384988657	0.74
Rgk1	pros	1.01	0.284	0.36	0.53748384988657	0.74
Rgk1	vDpp	1	0.284	0.36	0.53748384988657	0.74
Rgk1	dVsx	0.98	0.284	0.36	0.53748384988657	0.74
Rgk1	rn	0.98	0.284	0.36	0.53748384988657	0.74
Rgk1	tj	0.89	0.284	0.36	0.53748384988657	0.74
Rgk1	oc	0.82	0.284	0.36	0.53748384988657	0.74
Rgk1	hth	0.68	0.284	0.36	0.53748384988657	0.74
Rgk1	ab	0.6	0.284	0.36	0.53748384988657	0.74
CG11257	Ets65A	5.9	0.048	-0.04	0.174077655955698	0.29
CG11257	pdm3	5.09	0.048	-0.04	0.174077655955698	0.29
CG11257	kn	3.7	0.048	-0.04	0.174077655955698	0.29
CG11257	aop	3.47	0.048	-0.04	0.174077655955698	0.29
CG11257	Lim3	3.12	0.048	-0.04	0.174077655955698	0.29
CG11257	TfAP-2	2.25	0.048	-0.04	0.174077655955698	0.29
CG11257	Vsx2	2.18	0.048	-0.04	0.174077655955698	0.29
CG11257	vdDpp	1.78	0.048	-0.04	0.174077655955698	0.29
CG11257	vdVsx	1.74	0.048	-0.04	0.174077655955698	0.29
CG11257	scro	1.69	0.048	-0.04	0.174077655955698	0.29
CG11257	ab	1.61	0.048	-0.04	0.174077655955698	0.29
CG11257	CG11294	1.6	0.048	-0.04	0.174077655955698	0.29
CG11257	fru	1.54	0.048	-0.04	0.174077655955698	0.29
CG11257	hth	1.54	0.048	-0.04	0.174077655955698	0.29
CG11257	Vsx1	1.41	0.048	-0.04	0.174077655955698	0.29
CG11257	vdOptix	1.37	0.048	-0.04	0.174077655955698	0.29
CG11257	CG32105	1.11	0.048	-0.04	0.174077655955698	0.29
CG11257	D	1.06	0.048	-0.04	0.174077655955698	0.29
CG11257	elB	1.03	0.048	-0.04	0.174077655955698	0.29
CG11257	vOptix	1.01	0.048	-0.04	0.174077655955698	0.29
CG11257	dDpp.dOptix	1	0.048	-0.04	0.174077655955698	0.29
CG11257	vOptix.vVsx	1	0.048	-0.04	0.174077655955698	0.29
CG11257	vdOptix.vdVsx	1	0.048	-0.04	0.174077655955698	0.29
CG11257	CG43689	0.98	0.048	-0.04	0.174077655955698	0.29
CG11257	fkh	0.97	0.048	-0.04	0.174077655955698	0.29
CG11257	dOptix	0.96	0.048	-0.04	0.174077655955698	0.29
CG11257	RunxB	0.8	0.048	-0.04	0.174077655955698	0.29
CG11257	foxo	0.69	0.048	-0.04	0.174077655955698	0.29
CG11257	svp	0.65	0.048	-0.04	0.174077655955698	0.29
CG11257	noc	0.59	0.048	-0.04	0.174077655955698	0.29
RpL11	bi	14.89	0.098	0.54	1	0.61
RpL11	svp	9.18	0.098	0.54	1	0.61
RpL11	tsh	4.9	0.098	0.54	1	0.61
RpL11	zfh1	4.65	0.098	0.54	1	0.61
RpL11	Vsx2	4.06	0.098	0.54	1	0.61
RpL11	vdDpp	2.86	0.098	0.54	1	0.61
RpL11	tup	2.75	0.098	0.54	1	0.61
RpL11	scro	2.47	0.098	0.54	1	0.61
RpL11	dm	2.34	0.098	0.54	1	0.61
RpL11	apt	2.21	0.098	0.54	1	0.61
RpL11	dmrt99B	2.09	0.098	0.54	1	0.61
RpL11	Ets65A	2.09	0.098	0.54	1	0.61
RpL11	Sox102F	2.03	0.098	0.54	1	0.61
RpL11	luna	1.76	0.098	0.54	1	0.61
RpL11	vdVsx	1.54	0.098	0.54	1	0.61
RpL11	CG43689	1.53	0.098	0.54	1	0.61
RpL11	dve	1.51	0.098	0.54	1	0.61
RpL11	elB	1.5	0.098	0.54	1	0.61
RpL11	Sox21b	1.46	0.098	0.54	1	0.61
RpL11	whole_OPC	1.33	0.098	0.54	1	0.61
RpL11	dOptix	1.27	0.098	0.54	1	0.61
RpL11	Atf3	1.22	0.098	0.54	1	0.61
RpL11	CG9650	1	0.098	0.54	1	0.61
RpL11	rn	0.99	0.098	0.54	1	0.61
RpL11	ap	0.9	0.098	0.54	1	0.61
RpL11	noc	0.88	0.098	0.54	1	0.61
RpL11	vOptix.vVsx	0.83	0.098	0.54	1	0.61
RpL11	CG3726	0.67	0.098	0.54	1	0.61
RpL11	SoxN	0.63	0.098	0.54	1	0.61
RpL11	Dll	0.48	0.098	0.54	1	0.61
CG7744	noc	7.74	0.079	-0.14	0.2	0.16
CG7744	Lim3	7.26	0.079	-0.14	0.2	0.16
CG7744	bsh	5.84	0.079	-0.14	0.2	0.16
CG7744	fd59A	5.09	0.079	-0.14	0.2	0.16
CG7744	RunxB	4.47	0.079	-0.14	0.2	0.16
CG7744	ey	3.96	0.079	-0.14	0.2	0.16
CG7744	CG11294	3.67	0.079	-0.14	0.2	0.16
CG7744	dm	2.9	0.079	-0.14	0.2	0.16
CG7744	zfh2	2.88	0.079	-0.14	0.2	0.16
CG7744	dve	2.71	0.079	-0.14	0.2	0.16
CG7744	toy	2.63	0.079	-0.14	0.2	0.16
CG7744	Ets65A	2.58	0.079	-0.14	0.2	0.16
CG7744	elB	2.57	0.079	-0.14	0.2	0.16
CG7744	scro	2.54	0.079	-0.14	0.2	0.16
CG7744	SoxN	2.32	0.079	-0.14	0.2	0.16
CG7744	luna	2.3	0.079	-0.14	0.2	0.16
CG7744	rn	2.28	0.079	-0.14	0.2	0.16
CG7744	sim	2	0.079	-0.14	0.2	0.16
CG7744	aop	1.91	0.079	-0.14	0.2	0.16
CG7744	D	1.73	0.079	-0.14	0.2	0.16
CG7744	Sox102F	1.72	0.079	-0.14	0.2	0.16
CG7744	Sox21b	1.53	0.079	-0.14	0.2	0.16
CG7744	danr	1.3	0.079	-0.14	0.2	0.16
CG7744	vdVsx	1.17	0.079	-0.14	0.2	0.16
CG7744	dDpp	1	0.079	-0.14	0.2	0.16
CG7744	hbn	0.94	0.079	-0.14	0.2	0.16
CG7744	lov	0.88	0.079	-0.14	0.2	0.16
CG7744	vvl	0.88	0.079	-0.14	0.2	0.16
CG7744	Hmx	0.87	0.079	-0.14	0.2	0.16
CG7744	svp	0.74	0.079	-0.14	0.2	0.16
CG11007	Camta	9.3	0.137	-0.19	0.2	0.21
CG11007	CG9650	7.91	0.137	-0.19	0.2	0.21
CG11007	erm	7.8	0.137	-0.19	0.2	0.21
CG11007	CG11294	4.61	0.137	-0.19	0.2	0.21
CG11007	CG11085	4.45	0.137	-0.19	0.2	0.21
CG11007	bi	2.59	0.137	-0.19	0.2	0.21
CG11007	dve	2.58	0.137	-0.19	0.2	0.21
CG11007	br	2.47	0.137	-0.19	0.2	0.21
CG11007	ham	2.43	0.137	-0.19	0.2	0.21
CG11007	scro	2.13	0.137	-0.19	0.2	0.21
CG11007	elB	2.07	0.137	-0.19	0.2	0.21
CG11007	SoxN	1.85	0.137	-0.19	0.2	0.21
CG11007	rn	1.75	0.137	-0.19	0.2	0.21
CG11007	vOptix.vVsx	1.59	0.137	-0.19	0.2	0.21
CG11007	tup	1.26	0.137	-0.19	0.2	0.21
CG11007	dac	1.25	0.137	-0.19	0.2	0.21
CG11007	zfh2	1.11	0.137	-0.19	0.2	0.21
CG11007	CG32532	1	0.137	-0.19	0.2	0.21
CG11007	vvl	0.96	0.137	-0.19	0.2	0.21
CG11007	Awh	0.9	0.137	-0.19	0.2	0.21
CG11007	Ets65A	0.87	0.137	-0.19	0.2	0.21
CG11007	toy	0.67	0.137	-0.19	0.2	0.21
CG11007	bab1	0.63	0.137	-0.19	0.2	0.21
CG11007	Sox102F	0.49	0.137	-0.19	0.2	0.21
CG11007	fd59A	0.48	0.137	-0.19	0.2	0.21
CG11007	noc	0.44	0.137	-0.19	0.2	0.21
CG11007	vdVsx	0.43	0.137	-0.19	0.2	0.21
CG11007	vDpp.vOptix	0.43	0.137	-0.19	0.2	0.21
CG11007	Atf3	0.27	0.137	-0.19	0.2	0.21
CG11007	luna	0.27	0.137	-0.19	0.2	0.21
CR44506	vvl	5.29	0.119	0.15	0.29277002188456	0.26
CR44506	CG11085	5	0.119	0.15	0.29277002188456	0.26
CR44506	CG3726	3.19	0.119	0.15	0.29277002188456	0.26
CR44506	Snoo	2.41	0.119	0.15	0.29277002188456	0.26
CR44506	vOptix.vVsx	2.26	0.119	0.15	0.29277002188456	0.26
CR44506	CG34340	2.2	0.119	0.15	0.29277002188456	0.26
CR44506	svp	2.06	0.119	0.15	0.29277002188456	0.26
CR44506	ap	1.86	0.119	0.15	0.29277002188456	0.26
CR44506	Atf3	1.84	0.119	0.15	0.29277002188456	0.26
CR44506	foxo	1.62	0.119	0.15	0.29277002188456	0.26
CR44506	CG43689	1.6	0.119	0.15	0.29277002188456	0.26
CR44506	tsh	1.39	0.119	0.15	0.29277002188456	0.26
CR44506	Sox21b	0.82	0.119	0.15	0.29277002188456	0.26
CR44506	bi	0.78	0.119	0.15	0.29277002188456	0.26
CR44506	dac	0.7	0.119	0.15	0.29277002188456	0.26
CR44506	fkh	0.68	0.119	0.15	0.29277002188456	0.26
CR44506	TfAP-2	0.66	0.119	0.15	0.29277002188456	0.26
CR44506	ab	0.55	0.119	0.15	0.29277002188456	0.26
CR44506	fd59A	0.29	0.119	0.15	0.29277002188456	0.26
CR44506	bab1	0.16	0.119	0.15	0.29277002188456	0.26
CR44506	sim	0.11	0.119	0.15	0.29277002188456	0.26
CR44506	CG32105	0.07	0.119	0.15	0.29277002188456	0.26
CR44506	aop	0.07	0.119	0.15	0.29277002188456	0.26
CR44506	Dll	0.05	0.119	0.15	0.29277002188456	0.26
CR44506	dm	0.01	0.119	0.15	0.29277002188456	0.26
CR44506	vDpp	0	0.119	0.15	0.29277002188456	0.26
CR44506	dDpp	0	0.119	0.15	0.29277002188456	0.26
CR44506	dDpp.dOptix	0	0.119	0.15	0.29277002188456	0.26
CR44506	dOptix.dVsx	0	0.119	0.15	0.29277002188456	0.26
CR44506	vVsx	0	0.119	0.15	0.29277002188456	0.26
Toll-7	lov	5.75	0.318	0.32	0.544704779401922	0.35
Toll-7	CG9650	5.26	0.318	0.32	0.544704779401922	0.35
Toll-7	Vsx2	4.32	0.318	0.32	0.544704779401922	0.35
Toll-7	vdOptix.vdVsx	3.65	0.318	0.32	0.544704779401922	0.35
Toll-7	Camta	3.52	0.318	0.32	0.544704779401922	0.35
Toll-7	ab	1.89	0.318	0.32	0.544704779401922	0.35
Toll-7	Vsx1	1.12	0.318	0.32	0.544704779401922	0.35
Toll-7	vdVsx	1.11	0.318	0.32	0.544704779401922	0.35
Toll-7	ham	1.04	0.318	0.32	0.544704779401922	0.35
Toll-7	CG11294	0.97	0.318	0.32	0.544704779401922	0.35
Toll-7	dDpp.dOptix	0.89	0.318	0.32	0.544704779401922	0.35
Toll-7	kn	0.79	0.318	0.32	0.544704779401922	0.35
Toll-7	CG43689	0.75	0.318	0.32	0.544704779401922	0.35
Toll-7	dVsx	0.73	0.318	0.32	0.544704779401922	0.35
Toll-7	fd59A	0.7	0.318	0.32	0.544704779401922	0.35
Toll-7	vdOptix	0.57	0.318	0.32	0.544704779401922	0.35
Toll-7	dOptix	0.4	0.318	0.32	0.544704779401922	0.35
Toll-7	bi	0.38	0.318	0.32	0.544704779401922	0.35
Toll-7	dac	0.36	0.318	0.32	0.544704779401922	0.35
Toll-7	ap	0.18	0.318	0.32	0.544704779401922	0.35
Toll-7	zfh1	0.17	0.318	0.32	0.544704779401922	0.35
Toll-7	Snoo	0.16	0.318	0.32	0.544704779401922	0.35
Toll-7	tj	0.12	0.318	0.32	0.544704779401922	0.35
Toll-7	mirr	0.09	0.318	0.32	0.544704779401922	0.35
Toll-7	br	0.06	0.318	0.32	0.544704779401922	0.35
Toll-7	dDpp	0	0.318	0.32	0.544704779401922	0.35
Toll-7	vOptix.vVsx	0	0.318	0.32	0.544704779401922	0.35
Toll-7	vVsx	0	0.318	0.32	0.544704779401922	0.35
Toll-7	vVsx.dVsx.dOptix	0	0.318	0.32	0.544704779401922	0.35
Toll-7	vOptix.vVsx.dVsx	0	0.318	0.32	0.544704779401922	0.35
CR44628	fd59A	2.94	0.082	-0.07	0.377964473009227	0.19
CR44628	tup	2.85	0.082	-0.07	0.377964473009227	0.19
CR44628	vDpp.vOptix	2.29	0.082	-0.07	0.377964473009227	0.19
CR44628	apt	2.08	0.082	-0.07	0.377964473009227	0.19
CR44628	sim	1.66	0.082	-0.07	0.377964473009227	0.19
CR44628	Ets65A	1.39	0.082	-0.07	0.377964473009227	0.19
CR44628	noc	1.37	0.082	-0.07	0.377964473009227	0.19
CR44628	CG34340	1.17	0.082	-0.07	0.377964473009227	0.19
CR44628	hbn	1.04	0.082	-0.07	0.377964473009227	0.19
CR44628	Lim3	1.01	0.082	-0.07	0.377964473009227	0.19
CR44628	aop	0.81	0.082	-0.07	0.377964473009227	0.19
CR44628	Vsx1	0.77	0.082	-0.07	0.377964473009227	0.19
CR44628	elB	0.74	0.082	-0.07	0.377964473009227	0.19
CR44628	hth	0.73	0.082	-0.07	0.377964473009227	0.19
CR44628	tj	0.71	0.082	-0.07	0.377964473009227	0.19
CR44628	Sox102F	0.69	0.082	-0.07	0.377964473009227	0.19
CR44628	Awh	0.59	0.082	-0.07	0.377964473009227	0.19
CR44628	fkh	0.59	0.082	-0.07	0.377964473009227	0.19
CR44628	toy	0.58	0.082	-0.07	0.377964473009227	0.19
CR44628	Vsx2	0.52	0.082	-0.07	0.377964473009227	0.19
CR44628	NK7.1	0.48	0.082	-0.07	0.377964473009227	0.19
CR44628	luna	0.47	0.082	-0.07	0.377964473009227	0.19
CR44628	dmrt99B	0.45	0.082	-0.07	0.377964473009227	0.19
CR44628	vdOptix.vdVsx	0.43	0.082	-0.07	0.377964473009227	0.19
CR44628	tsh	0.4	0.082	-0.07	0.377964473009227	0.19
CR44628	fru	0.34	0.082	-0.07	0.377964473009227	0.19
CR44628	CG4328	0.26	0.082	-0.07	0.377964473009227	0.19
CR44628	svp	0.21	0.082	-0.07	0.377964473009227	0.19
CR44628	D	0.2	0.082	-0.07	0.377964473009227	0.19
CR44628	dm	0.18	0.082	-0.07	0.377964473009227	0.19
18w	ham	10.33	0.18	0.04	0.377964473009227	0.22
18w	tup	9.7	0.18	0.04	0.377964473009227	0.22
18w	hbn	6.96	0.18	0.04	0.377964473009227	0.22
18w	Snoo	5.92	0.18	0.04	0.377964473009227	0.22
18w	CG9932	2.84	0.18	0.04	0.377964473009227	0.22
18w	Dll	2.79	0.18	0.04	0.377964473009227	0.22
18w	vdDpp.vdOptix	2.77	0.18	0.04	0.377964473009227	0.22
18w	dOptix.dVsx	2.34	0.18	0.04	0.377964473009227	0.22
18w	run	1.72	0.18	0.04	0.377964473009227	0.22
18w	luna	1.69	0.18	0.04	0.377964473009227	0.22
18w	erm	1.56	0.18	0.04	0.377964473009227	0.22
18w	toy	1.44	0.18	0.04	0.377964473009227	0.22
18w	CG11085	1.35	0.18	0.04	0.377964473009227	0.22
18w	vDpp.vOptix	1.34	0.18	0.04	0.377964473009227	0.22
18w	noc	1.3	0.18	0.04	0.377964473009227	0.22
18w	br	1.25	0.18	0.04	0.377964473009227	0.22
18w	Ets65A	1.07	0.18	0.04	0.377964473009227	0.22
18w	pdm3	1.05	0.18	0.04	0.377964473009227	0.22
18w	Lim3	1.04	0.18	0.04	0.377964473009227	0.22
18w	svp	1.03	0.18	0.04	0.377964473009227	0.22
18w	CG43689	1	0.18	0.04	0.377964473009227	0.22
18w	Awh	1	0.18	0.04	0.377964473009227	0.22
18w	Hmx	0.99	0.18	0.04	0.377964473009227	0.22
18w	CG34340	0.95	0.18	0.04	0.377964473009227	0.22
18w	bsh	0.9	0.18	0.04	0.377964473009227	0.22
18w	Sox21b	0.89	0.18	0.04	0.377964473009227	0.22
18w	Camta	0.71	0.18	0.04	0.377964473009227	0.22
18w	scro	0.55	0.18	0.04	0.377964473009227	0.22
18w	dve	0.48	0.18	0.04	0.377964473009227	0.22
18w	lov	0.26	0.18	0.04	0.377964473009227	0.22
CG11208	tup	4.34	0.09	-0.26	0.0975900072948533	0.12
CG11208	CG9932	3.64	0.09	-0.26	0.0975900072948533	0.12
CG11208	CG11294	3.36	0.09	-0.26	0.0975900072948533	0.12
CG11208	mirr	2.84	0.09	-0.26	0.0975900072948533	0.12
CG11208	dm	2.54	0.09	-0.26	0.0975900072948533	0.12
CG11208	CG32105	1.85	0.09	-0.26	0.0975900072948533	0.12
CG11208	Vsx1	1.53	0.09	-0.26	0.0975900072948533	0.12
CG11208	zfh1	1.45	0.09	-0.26	0.0975900072948533	0.12
CG11208	dDpp	1.34	0.09	-0.26	0.0975900072948533	0.12
CG11208	lov	1.32	0.09	-0.26	0.0975900072948533	0.12
CG11208	whole_OPC	1.24	0.09	-0.26	0.0975900072948533	0.12
CG11208	pdm3	1.23	0.09	-0.26	0.0975900072948533	0.12
CG11208	fru	1.14	0.09	-0.26	0.0975900072948533	0.12
CG11208	SoxN	1.12	0.09	-0.26	0.0975900072948533	0.12
CG11208	vDpp.vOptix	1.1	0.09	-0.26	0.0975900072948533	0.12
CG11208	Awh	1.02	0.09	-0.26	0.0975900072948533	0.12
CG11208	svp	0.96	0.09	-0.26	0.0975900072948533	0.12
CG11208	vdOptix	0.89	0.09	-0.26	0.0975900072948533	0.12
CG11208	br	0.86	0.09	-0.26	0.0975900072948533	0.12
CG11208	Dll	0.71	0.09	-0.26	0.0975900072948533	0.12
CG11208	CG11085	0.7	0.09	-0.26	0.0975900072948533	0.12
CG11208	TfAP-2	0.64	0.09	-0.26	0.0975900072948533	0.12
CG11208	dDpp.dOptix	0.61	0.09	-0.26	0.0975900072948533	0.12
CG11208	dOptix.dVsx	0.59	0.09	-0.26	0.0975900072948533	0.12
CG11208	bsh	0.42	0.09	-0.26	0.0975900072948533	0.12
CG11208	tsh	0.32	0.09	-0.26	0.0975900072948533	0.12
CG11208	fd59A	0.25	0.09	-0.26	0.0975900072948533	0.12
CG11208	zfh2	0.25	0.09	-0.26	0.0975900072948533	0.12
CG11208	CG34340	0.23	0.09	-0.26	0.0975900072948533	0.12
CG11208	ey	0.19	0.09	-0.26	0.0975900072948533	0.12
RpS18	Snoo	12.9	0.149	0.37	0.258198889747161	0.6
RpS18	D	7.42	0.149	0.37	0.258198889747161	0.6
RpS18	Sox21b	7.25	0.149	0.37	0.258198889747161	0.6
RpS18	hth	6.39	0.149	0.37	0.258198889747161	0.6
RpS18	CG32105	5.12	0.149	0.37	0.258198889747161	0.6
RpS18	Dll	3.43	0.149	0.37	0.258198889747161	0.6
RpS18	dm	3.43	0.149	0.37	0.258198889747161	0.6
RpS18	Vsx2	2.97	0.149	0.37	0.258198889747161	0.6
RpS18	scro	2.85	0.149	0.37	0.258198889747161	0.6
RpS18	Vsx1	2.27	0.149	0.37	0.258198889747161	0.6
RpS18	SoxN	2.2	0.149	0.37	0.258198889747161	0.6
RpS18	Sox102F	2.1	0.149	0.37	0.258198889747161	0.6
RpS18	Ets65A	2.02	0.149	0.37	0.258198889747161	0.6
RpS18	CG3726	2	0.149	0.37	0.258198889747161	0.6
RpS18	bsh	1.9	0.149	0.37	0.258198889747161	0.6
RpS18	Hmx	1.7	0.149	0.37	0.258198889747161	0.6
RpS18	ap	1.56	0.149	0.37	0.258198889747161	0.6
RpS18	hbn	1.55	0.149	0.37	0.258198889747161	0.6
RpS18	vOptix.vVsx	1.5	0.149	0.37	0.258198889747161	0.6
RpS18	CG34340	1.48	0.149	0.37	0.258198889747161	0.6
RpS18	CG11294	1.43	0.149	0.37	0.258198889747161	0.6
RpS18	dDpp	1.41	0.149	0.37	0.258198889747161	0.6
RpS18	dOptix	1.36	0.149	0.37	0.258198889747161	0.6
RpS18	fkh	1.23	0.149	0.37	0.258198889747161	0.6
RpS18	luna	1.16	0.149	0.37	0.258198889747161	0.6
RpS18	zfh1	1.08	0.149	0.37	0.258198889747161	0.6
RpS18	erm	1.07	0.149	0.37	0.258198889747161	0.6
RpS18	vDpp	1	0.149	0.37	0.258198889747161	0.6
RpS18	CG32532	1	0.149	0.37	0.258198889747161	0.6
RpS18	toy	0.79	0.149	0.37	0.258198889747161	0.6
CG12484	ham	11.78	0.375	0.65	0.683130051063973	0.43
CG12484	D	7.04	0.375	0.65	0.683130051063973	0.43
CG12484	hbn	4.49	0.375	0.65	0.683130051063973	0.43
CG12484	bi	4.35	0.375	0.65	0.683130051063973	0.43
CG12484	apt	4.35	0.375	0.65	0.683130051063973	0.43
CG12484	CG3726	3.9	0.375	0.65	0.683130051063973	0.43
CG12484	Sox21b	3.47	0.375	0.65	0.683130051063973	0.43
CG12484	Sox102F	2.55	0.375	0.65	0.683130051063973	0.43
CG12484	kn	2.46	0.375	0.65	0.683130051063973	0.43
CG12484	tup	2.37	0.375	0.65	0.683130051063973	0.43
CG12484	sr	2.18	0.375	0.65	0.683130051063973	0.43
CG12484	noc	1.86	0.375	0.65	0.683130051063973	0.43
CG12484	hth	1.43	0.375	0.65	0.683130051063973	0.43
CG12484	Ets65A	1.33	0.375	0.65	0.683130051063973	0.43
CG12484	dDpp.dOptix	1.05	0.375	0.65	0.683130051063973	0.43
CG12484	vOptix.vVsx	1	0.375	0.65	0.683130051063973	0.43
CG12484	foxo	0.97	0.375	0.65	0.683130051063973	0.43
CG12484	dOptix	0.96	0.375	0.65	0.683130051063973	0.43
CG12484	erm	0.85	0.375	0.65	0.683130051063973	0.43
CG12484	dOptix.dVsx	0.82	0.375	0.65	0.683130051063973	0.43
CG12484	CG9650	0.79	0.375	0.65	0.683130051063973	0.43
CG12484	CG11085	0.76	0.375	0.65	0.683130051063973	0.43
CG12484	Dll	0.63	0.375	0.65	0.683130051063973	0.43
CG12484	CG32105	0.51	0.375	0.65	0.683130051063973	0.43
CG12484	elB	0.51	0.375	0.65	0.683130051063973	0.43
CG12484	CG34340	0.46	0.375	0.65	0.683130051063973	0.43
CG12484	vDpp.vOptix	0.34	0.375	0.65	0.683130051063973	0.43
CG12484	oc	0.34	0.375	0.65	0.683130051063973	0.43
CG12484	vdOptix	0.32	0.375	0.65	0.683130051063973	0.43
CG12484	rn	0.23	0.375	0.65	0.683130051063973	0.43
Mgat1	Hmx	5.56	0.169	0	0.152894157431288	0.58
Mgat1	CG43689	5.04	0.169	0	0.152894157431288	0.58
Mgat1	NK7.1	4.44	0.169	0	0.152894157431288	0.58
Mgat1	scro	4.26	0.169	0	0.152894157431288	0.58
Mgat1	Vsx1	3.63	0.169	0	0.152894157431288	0.58
Mgat1	foxo	2.82	0.169	0	0.152894157431288	0.58
Mgat1	bab2	2.81	0.169	0	0.152894157431288	0.58
Mgat1	bi	2.78	0.169	0	0.152894157431288	0.58
Mgat1	Lim3	2.44	0.169	0	0.152894157431288	0.58
Mgat1	oc	2.16	0.169	0	0.152894157431288	0.58
Mgat1	dVsx	2.11	0.169	0	0.152894157431288	0.58
Mgat1	pros	1.82	0.169	0	0.152894157431288	0.58
Mgat1	CG4328	1.68	0.169	0	0.152894157431288	0.58
Mgat1	CG9650	1.39	0.169	0	0.152894157431288	0.58
Mgat1	vdDpp	1.3	0.169	0	0.152894157431288	0.58
Mgat1	lov	1.26	0.169	0	0.152894157431288	0.58
Mgat1	vOptix.vVsx	1.25	0.169	0	0.152894157431288	0.58
Mgat1	CG9932	1.14	0.169	0	0.152894157431288	0.58
Mgat1	hth	1.06	0.169	0	0.152894157431288	0.58
Mgat1	tup	1.03	0.169	0	0.152894157431288	0.58
Mgat1	vdOptix.vdVsx	1	0.169	0	0.152894157431288	0.58
Mgat1	sr	0.75	0.169	0	0.152894157431288	0.58
Mgat1	bab1	0.75	0.169	0	0.152894157431288	0.58
Mgat1	zfh2	0.68	0.169	0	0.152894157431288	0.58
Mgat1	rn	0.63	0.169	0	0.152894157431288	0.58
Mgat1	Atf3	0.63	0.169	0	0.152894157431288	0.58
Mgat1	CG11294	0.56	0.169	0	0.152894157431288	0.58
Mgat1	ey	0.56	0.169	0	0.152894157431288	0.58
Mgat1	ham	0.52	0.169	0	0.152894157431288	0.58
Mgat1	CG34340	0.42	0.169	0	0.152894157431288	0.58
Nnf1a	apt	8.91	0.097	0.06	0.258198889747161	0.32
Nnf1a	tsh	5.54	0.097	0.06	0.258198889747161	0.32
Nnf1a	ap	4.48	0.097	0.06	0.258198889747161	0.32
Nnf1a	hth	3.95	0.097	0.06	0.258198889747161	0.32
Nnf1a	aop	3.86	0.097	0.06	0.258198889747161	0.32
Nnf1a	vvl	3.13	0.097	0.06	0.258198889747161	0.32
Nnf1a	CG9932	2.96	0.097	0.06	0.258198889747161	0.32
Nnf1a	zfh1	2.78	0.097	0.06	0.258198889747161	0.32
Nnf1a	vdVsx	2.73	0.097	0.06	0.258198889747161	0.32
Nnf1a	ab	2.53	0.097	0.06	0.258198889747161	0.32
Nnf1a	dOptix	2.41	0.097	0.06	0.258198889747161	0.32
Nnf1a	elB	2.38	0.097	0.06	0.258198889747161	0.32
Nnf1a	scro	2.25	0.097	0.06	0.258198889747161	0.32
Nnf1a	bab1	2.12	0.097	0.06	0.258198889747161	0.32
Nnf1a	whole_OPC	2.09	0.097	0.06	0.258198889747161	0.32
Nnf1a	Lim3	1.99	0.097	0.06	0.258198889747161	0.32
Nnf1a	Atf3	1.88	0.097	0.06	0.258198889747161	0.32
Nnf1a	Hmx	1.85	0.097	0.06	0.258198889747161	0.32
Nnf1a	CG11085	1.84	0.097	0.06	0.258198889747161	0.32
Nnf1a	NK7.1	1.78	0.097	0.06	0.258198889747161	0.32
Nnf1a	tj	1.78	0.097	0.06	0.258198889747161	0.32
Nnf1a	CG32532	1.76	0.097	0.06	0.258198889747161	0.32
Nnf1a	Sox102F	1.73	0.097	0.06	0.258198889747161	0.32
Nnf1a	run	1.62	0.097	0.06	0.258198889747161	0.32
Nnf1a	noc	1.54	0.097	0.06	0.258198889747161	0.32
Nnf1a	hbn	1.48	0.097	0.06	0.258198889747161	0.32
Nnf1a	CG11294	1.39	0.097	0.06	0.258198889747161	0.32
Nnf1a	kn	1.22	0.097	0.06	0.258198889747161	0.32
Nnf1a	CG34340	1.15	0.097	0.06	0.258198889747161	0.32
Nnf1a	dDpp	0.99	0.097	0.06	0.258198889747161	0.32
CG9945	ab	10.64	0.149	-0.18	0.142857142857143	0.14
CG9945	pdm3	8.86	0.149	-0.18	0.142857142857143	0.14
CG9945	Vsx2	4.38	0.149	-0.18	0.142857142857143	0.14
CG9945	zfh2	4.21	0.149	-0.18	0.142857142857143	0.14
CG9945	Atf3	3.91	0.149	-0.18	0.142857142857143	0.14
CG9945	whole_OPC	2.88	0.149	-0.18	0.142857142857143	0.14
CG9945	Vsx1	2.71	0.149	-0.18	0.142857142857143	0.14
CG9945	luna	2.66	0.149	-0.18	0.142857142857143	0.14
CG9945	tsh	2.64	0.149	-0.18	0.142857142857143	0.14
CG9945	fru	2.37	0.149	-0.18	0.142857142857143	0.14
CG9945	Dll	2.32	0.149	-0.18	0.142857142857143	0.14
CG9945	hbn	2.08	0.149	-0.18	0.142857142857143	0.14
CG9945	scro	2.01	0.149	-0.18	0.142857142857143	0.14
CG9945	CG34340	1.66	0.149	-0.18	0.142857142857143	0.14
CG9945	dOptix.dVsx	1.61	0.149	-0.18	0.142857142857143	0.14
CG9945	vdVsx	1.6	0.149	-0.18	0.142857142857143	0.14
CG9945	bsh	1.56	0.149	-0.18	0.142857142857143	0.14
CG9945	CG4328	1.25	0.149	-0.18	0.142857142857143	0.14
CG9945	CG9650	1.24	0.149	-0.18	0.142857142857143	0.14
CG9945	CG32532	1.19	0.149	-0.18	0.142857142857143	0.14
CG9945	Snoo	1.09	0.149	-0.18	0.142857142857143	0.14
CG9945	ham	1.09	0.149	-0.18	0.142857142857143	0.14
CG9945	CG11085	1.02	0.149	-0.18	0.142857142857143	0.14
CG9945	sim	1	0.149	-0.18	0.142857142857143	0.14
CG9945	CG3726	0.98	0.149	-0.18	0.142857142857143	0.14
CG9945	fd59A	0.92	0.149	-0.18	0.142857142857143	0.14
CG9945	vdOptix.vdVsx	0.86	0.149	-0.18	0.142857142857143	0.14
CG9945	oc	0.82	0.149	-0.18	0.142857142857143	0.14
CG9945	vdDpp	0.77	0.149	-0.18	0.142857142857143	0.14
CG9945	CG32105	0.62	0.149	-0.18	0.142857142857143	0.14
CG16742	fru	6.75	0.079	0.45	1	0.99
CG16742	Snoo	4.99	0.079	0.45	1	0.99
CG16742	CG4328	4.57	0.079	0.45	1	0.99
CG16742	CG43689	2.72	0.079	0.45	1	0.99
CG16742	dmrt99B	2.41	0.079	0.45	1	0.99
CG16742	danr	2.36	0.079	0.45	1	0.99
CG16742	vOptix.vVsx	1.48	0.079	0.45	1	0.99
CG16742	tup	1.21	0.079	0.45	1	0.99
CG16742	Sox21b	1.18	0.079	0.45	1	0.99
CG16742	vdVsx	1.13	0.079	0.45	1	0.99
CG16742	CG11085	1.03	0.079	0.45	1	0.99
CG16742	hbn	1	0.079	0.45	1	0.99
CG16742	rn	0.92	0.079	0.45	1	0.99
CG16742	oc	0.87	0.079	0.45	1	0.99
CG16742	ap	0.81	0.079	0.45	1	0.99
CG16742	Atf3	0.8	0.079	0.45	1	0.99
CG16742	sr	0.79	0.079	0.45	1	0.99
CG16742	whole_OPC	0.75	0.079	0.45	1	0.99
CG16742	CG3726	0.67	0.079	0.45	1	0.99
CG16742	tj	0.65	0.079	0.45	1	0.99
CG16742	CG32532	0.45	0.079	0.45	1	0.99
CG16742	CG11294	0.31	0.079	0.45	1	0.99
CG16742	hth	0.18	0.079	0.45	1	0.99
CG16742	TfAP-2	0.16	0.079	0.45	1	0.99
CG16742	mirr	0.15	0.079	0.45	1	0.99
CG16742	foxo	0.12	0.079	0.45	1	0.99
CG16742	SoxN	0.09	0.079	0.45	1	0.99
CG16742	noc	0.08	0.079	0.45	1	0.99
CG16742	tsh	0.04	0.079	0.45	1	0.99
CG16742	apt	0.01	0.079	0.45	1	0.99
dpr	zfh1	8.39	1.087	0.63	0.881917103688197	0.25
dpr	bab2	4.53	1.087	0.63	0.881917103688197	0.25
dpr	vDpp.vOptix	4.38	1.087	0.63	0.881917103688197	0.25
dpr	pros	3.98	1.087	0.63	0.881917103688197	0.25
dpr	hbn	3.02	1.087	0.63	0.881917103688197	0.25
dpr	NK7.1	2.95	1.087	0.63	0.881917103688197	0.25
dpr	Sox21b	2.72	1.087	0.63	0.881917103688197	0.25
dpr	Awh	2.11	1.087	0.63	0.881917103688197	0.25
dpr	tj	2.02	1.087	0.63	0.881917103688197	0.25
dpr	vOptix	2.01	1.087	0.63	0.881917103688197	0.25
dpr	CG11294	2.01	1.087	0.63	0.881917103688197	0.25
dpr	aop	1.34	1.087	0.63	0.881917103688197	0.25
dpr	apt	1.31	1.087	0.63	0.881917103688197	0.25
dpr	Sox102F	1.22	1.087	0.63	0.881917103688197	0.25
dpr	danr	1.09	1.087	0.63	0.881917103688197	0.25
dpr	CG34340	1.07	1.087	0.63	0.881917103688197	0.25
dpr	dOptix	1.02	1.087	0.63	0.881917103688197	0.25
dpr	Lim3	0.99	1.087	0.63	0.881917103688197	0.25
dpr	Vsx1	0.96	1.087	0.63	0.881917103688197	0.25
dpr	vdVsx	0.72	1.087	0.63	0.881917103688197	0.25
dpr	Hmx	0.7	1.087	0.63	0.881917103688197	0.25
dpr	CG32105	0.68	1.087	0.63	0.881917103688197	0.25
dpr	RunxB	0.68	1.087	0.63	0.881917103688197	0.25
dpr	kn	0.68	1.087	0.63	0.881917103688197	0.25
dpr	hth	0.46	1.087	0.63	0.881917103688197	0.25
dpr	dVsx	0.42	1.087	0.63	0.881917103688197	0.25
dpr	dDpp.dOptix	0.17	1.087	0.63	0.881917103688197	0.25
dpr	vDpp	0	1.087	0.63	0.881917103688197	0.25
dpr	dDpp	0	1.087	0.63	0.881917103688197	0.25
dpr	vVsx	0	1.087	0.63	0.881917103688197	0.25
Ipk1	hth	2.54	0.041	-0.04	0.382970843102535	0.23
Ipk1	Sox21b	1.93	0.041	-0.04	0.382970843102535	0.23
Ipk1	Atf3	1.77	0.041	-0.04	0.382970843102535	0.23
Ipk1	fd59A	1.55	0.041	-0.04	0.382970843102535	0.23
Ipk1	CG11294	1.5	0.041	-0.04	0.382970843102535	0.23
Ipk1	luna	1.49	0.041	-0.04	0.382970843102535	0.23
Ipk1	aop	1.31	0.041	-0.04	0.382970843102535	0.23
Ipk1	erm	1.27	0.041	-0.04	0.382970843102535	0.23
Ipk1	danr	1.19	0.041	-0.04	0.382970843102535	0.23
Ipk1	CG43689	1.14	0.041	-0.04	0.382970843102535	0.23
Ipk1	dVsx	1	0.041	-0.04	0.382970843102535	0.23
Ipk1	Ets65A	0.98	0.041	-0.04	0.382970843102535	0.23
Ipk1	CG11085	0.94	0.041	-0.04	0.382970843102535	0.23
Ipk1	foxo	0.93	0.041	-0.04	0.382970843102535	0.23
Ipk1	sr	0.93	0.041	-0.04	0.382970843102535	0.23
Ipk1	dmrt99B	0.91	0.041	-0.04	0.382970843102535	0.23
Ipk1	Hmx	0.89	0.041	-0.04	0.382970843102535	0.23
Ipk1	svp	0.84	0.041	-0.04	0.382970843102535	0.23
Ipk1	CG9650	0.68	0.041	-0.04	0.382970843102535	0.23
Ipk1	ap	0.67	0.041	-0.04	0.382970843102535	0.23
Ipk1	tup	0.65	0.041	-0.04	0.382970843102535	0.23
Ipk1	oc	0.64	0.041	-0.04	0.382970843102535	0.23
Ipk1	D	0.62	0.041	-0.04	0.382970843102535	0.23
Ipk1	br	0.62	0.041	-0.04	0.382970843102535	0.23
Ipk1	pros	0.59	0.041	-0.04	0.382970843102535	0.23
Ipk1	TfAP-2	0.59	0.041	-0.04	0.382970843102535	0.23
Ipk1	Sox102F	0.57	0.041	-0.04	0.382970843102535	0.23
Ipk1	Dll	0.14	0.041	-0.04	0.382970843102535	0.23
Ipk1	fru	0.06	0.041	-0.04	0.382970843102535	0.23
Ipk1	apt	0.04	0.041	-0.04	0.382970843102535	0.23
hbn	oc	12.51	0.595	0.87	1	0.57
hbn	fkh	7.5	0.595	0.87	1	0.57
hbn	CG9932	5.71	0.595	0.87	1	0.57
hbn	noc	5.13	0.595	0.87	1	0.57
hbn	fd59A	5.04	0.595	0.87	1	0.57
hbn	erm	3.16	0.595	0.87	1	0.57
hbn	elB	2.73	0.595	0.87	1	0.57
hbn	Dll	2.07	0.595	0.87	1	0.57
hbn	foxo	1.9	0.595	0.87	1	0.57
hbn	TfAP-2	1.79	0.595	0.87	1	0.57
hbn	scro	1.56	0.595	0.87	1	0.57
hbn	aop	1.56	0.595	0.87	1	0.57
hbn	CG4328	1.54	0.595	0.87	1	0.57
hbn	Snoo	1.51	0.595	0.87	1	0.57
hbn	CG32105	1.46	0.595	0.87	1	0.57
hbn	lov	1.37	0.595	0.87	1	0.57
hbn	Ets65A	1.36	0.595	0.87	1	0.57
hbn	vdVsx	1.35	0.595	0.87	1	0.57
hbn	vDpp.vOptix	1.35	0.595	0.87	1	0.57
hbn	vOptix	1.31	0.595	0.87	1	0.57
hbn	hth	1.21	0.595	0.87	1	0.57
hbn	bab2	1.18	0.595	0.87	1	0.57
hbn	D	1.15	0.595	0.87	1	0.57
hbn	kn	1.11	0.595	0.87	1	0.57
hbn	luna	1.1	0.595	0.87	1	0.57
hbn	mirr	1.05	0.595	0.87	1	0.57
hbn	dm	1.05	0.595	0.87	1	0.57
hbn	tsh	1.02	0.595	0.87	1	0.57
hbn	whole_OPC	0.95	0.595	0.87	1	0.57
hbn	run	0.93	0.595	0.87	1	0.57
CG9344	ap	6.76	0.159	0.57	0.333333333333333	0.5
CG9344	apt	6.6	0.159	0.57	0.333333333333333	0.5
CG9344	ey	4.98	0.159	0.57	0.333333333333333	0.5
CG9344	dm	4.65	0.159	0.57	0.333333333333333	0.5
CG9344	dve	3.77	0.159	0.57	0.333333333333333	0.5
CG9344	Sox102F	3.59	0.159	0.57	0.333333333333333	0.5
CG9344	oc	3.47	0.159	0.57	0.333333333333333	0.5
CG9344	aop	3.28	0.159	0.57	0.333333333333333	0.5
CG9344	svp	2.88	0.159	0.57	0.333333333333333	0.5
CG9344	CG9650	2.65	0.159	0.57	0.333333333333333	0.5
CG9344	Vsx1	2.57	0.159	0.57	0.333333333333333	0.5
CG9344	sim	2.41	0.159	0.57	0.333333333333333	0.5
CG9344	vvl	2.39	0.159	0.57	0.333333333333333	0.5
CG9344	fd59A	2.25	0.159	0.57	0.333333333333333	0.5
CG9344	toy	2	0.159	0.57	0.333333333333333	0.5
CG9344	run	1.98	0.159	0.57	0.333333333333333	0.5
CG9344	luna	1.93	0.159	0.57	0.333333333333333	0.5
CG9344	noc	1.78	0.159	0.57	0.333333333333333	0.5
CG9344	CG11085	1.75	0.159	0.57	0.333333333333333	0.5
CG9344	danr	1.72	0.159	0.57	0.333333333333333	0.5
CG9344	Vsx2	1.69	0.159	0.57	0.333333333333333	0.5
CG9344	SoxN	1.64	0.159	0.57	0.333333333333333	0.5
CG9344	hth	1.49	0.159	0.57	0.333333333333333	0.5
CG9344	br	1.4	0.159	0.57	0.333333333333333	0.5
CG9344	tj	1.32	0.159	0.57	0.333333333333333	0.5
CG9344	CG32105	1.26	0.159	0.57	0.333333333333333	0.5
CG9344	RunxB	1.23	0.159	0.57	0.333333333333333	0.5
CG9344	bsh	1.18	0.159	0.57	0.333333333333333	0.5
CG9344	CG32532	0.88	0.159	0.57	0.333333333333333	0.5
CG9344	vOptix	0.88	0.159	0.57	0.333333333333333	0.5
CG30291	aop	9.69	0.192	0.11	0.53748384988657	0.87
CG30291	bab1	3.94	0.192	0.11	0.53748384988657	0.87
CG30291	luna	2.57	0.192	0.11	0.53748384988657	0.87
CG30291	fru	2.53	0.192	0.11	0.53748384988657	0.87
CG30291	run	2.25	0.192	0.11	0.53748384988657	0.87
CG30291	TfAP-2	2.21	0.192	0.11	0.53748384988657	0.87
CG30291	vOptix	2.12	0.192	0.11	0.53748384988657	0.87
CG30291	dm	2.1	0.192	0.11	0.53748384988657	0.87
CG30291	ab	2	0.192	0.11	0.53748384988657	0.87
CG30291	dmrt99B	1.9	0.192	0.11	0.53748384988657	0.87
CG30291	dve	1.54	0.192	0.11	0.53748384988657	0.87
CG30291	ey	1.51	0.192	0.11	0.53748384988657	0.87
CG30291	whole_OPC	1.39	0.192	0.11	0.53748384988657	0.87
CG30291	scro	1.39	0.192	0.11	0.53748384988657	0.87
CG30291	br	1.36	0.192	0.11	0.53748384988657	0.87
CG30291	bab2	1.26	0.192	0.11	0.53748384988657	0.87
CG30291	CG34340	1.21	0.192	0.11	0.53748384988657	0.87
CG30291	bi	1.21	0.192	0.11	0.53748384988657	0.87
CG30291	tsh	1.21	0.192	0.11	0.53748384988657	0.87
CG30291	rn	1.2	0.192	0.11	0.53748384988657	0.87
CG30291	dOptix	1.17	0.192	0.11	0.53748384988657	0.87
CG30291	Awh	1.17	0.192	0.11	0.53748384988657	0.87
CG30291	vOptix.vVsx	1	0.192	0.11	0.53748384988657	0.87
CG30291	dac	0.95	0.192	0.11	0.53748384988657	0.87
CG30291	zfh1	0.92	0.192	0.11	0.53748384988657	0.87
CG30291	vdVsx	0.91	0.192	0.11	0.53748384988657	0.87
CG30291	Sox21b	0.9	0.192	0.11	0.53748384988657	0.87
CG30291	sr	0.65	0.192	0.11	0.53748384988657	0.87
CG30291	dDpp.dOptix	0.63	0.192	0.11	0.53748384988657	0.87
CG30291	toy	0.56	0.192	0.11	0.53748384988657	0.87
CG9346	hth	8.1	0.153	0.03	0.124034734589208	0.25
CG9346	Camta	4.89	0.153	0.03	0.124034734589208	0.25
CG9346	ey	4.35	0.153	0.03	0.124034734589208	0.25
CG9346	CG9650	2.91	0.153	0.03	0.124034734589208	0.25
CG9346	dve	2.34	0.153	0.03	0.124034734589208	0.25
CG9346	Ets65A	2.29	0.153	0.03	0.124034734589208	0.25
CG9346	sim	2.1	0.153	0.03	0.124034734589208	0.25
CG9346	vOptix	2.04	0.153	0.03	0.124034734589208	0.25
CG9346	CG32532	1.92	0.153	0.03	0.124034734589208	0.25
CG9346	Awh	1.77	0.153	0.03	0.124034734589208	0.25
CG9346	Vsx1	1.61	0.153	0.03	0.124034734589208	0.25
CG9346	elB	1.45	0.153	0.03	0.124034734589208	0.25
CG9346	pros	1.45	0.153	0.03	0.124034734589208	0.25
CG9346	Dll	1.34	0.153	0.03	0.124034734589208	0.25
CG9346	CG11294	1.18	0.153	0.03	0.124034734589208	0.25
CG9346	tsh	1.13	0.153	0.03	0.124034734589208	0.25
CG9346	vOptix.vVsx	1.09	0.153	0.03	0.124034734589208	0.25
CG9346	vDpp.vOptix	1.05	0.153	0.03	0.124034734589208	0.25
CG9346	TfAP-2	1.04	0.153	0.03	0.124034734589208	0.25
CG9346	kn	1.02	0.153	0.03	0.124034734589208	0.25
CG9346	rn	0.97	0.153	0.03	0.124034734589208	0.25
CG9346	CG9932	0.96	0.153	0.03	0.124034734589208	0.25
CG9346	vdDpp.vdOptix	0.92	0.153	0.03	0.124034734589208	0.25
CG9346	CG11085	0.92	0.153	0.03	0.124034734589208	0.25
CG9346	SoxN	0.88	0.153	0.03	0.124034734589208	0.25
CG9346	Lim3	0.76	0.153	0.03	0.124034734589208	0.25
CG9346	hbn	0.67	0.153	0.03	0.124034734589208	0.25
CG9346	vdVsx	0.61	0.153	0.03	0.124034734589208	0.25
CG9346	br	0.35	0.153	0.03	0.124034734589208	0.25
CG9346	vdOptix	0.33	0.153	0.03	0.124034734589208	0.25
CG9350	CG9650	11.13	0.166	0.3	0.2	0.31
CG9350	svp	7.33	0.166	0.3	0.2	0.31
CG9350	lov	3.88	0.166	0.3	0.2	0.31
CG9350	vdDpp	3.62	0.166	0.3	0.2	0.31
CG9350	Sox21b	3.3	0.166	0.3	0.2	0.31
CG9350	dm	2.59	0.166	0.3	0.2	0.31
CG9350	Vsx2	2.34	0.166	0.3	0.2	0.31
CG9350	sr	2.12	0.166	0.3	0.2	0.31
CG9350	vvl	1.87	0.166	0.3	0.2	0.31
CG9350	noc	1.78	0.166	0.3	0.2	0.31
CG9350	hth	1.64	0.166	0.3	0.2	0.31
CG9350	Ets65A	1.61	0.166	0.3	0.2	0.31
CG9350	bab1	1.56	0.166	0.3	0.2	0.31
CG9350	Lim3	1.42	0.166	0.3	0.2	0.31
CG9350	pros	1.38	0.166	0.3	0.2	0.31
CG9350	vdOptix	1.36	0.166	0.3	0.2	0.31
CG9350	Hmx	1.34	0.166	0.3	0.2	0.31
CG9350	vOptix.vVsx	1.29	0.166	0.3	0.2	0.31
CG9350	erm	1.29	0.166	0.3	0.2	0.31
CG9350	mirr	1.28	0.166	0.3	0.2	0.31
CG9350	Snoo	1.23	0.166	0.3	0.2	0.31
CG9350	SoxN	1.18	0.166	0.3	0.2	0.31
CG9350	dOptix	1.15	0.166	0.3	0.2	0.31
CG9350	CG11294	1.14	0.166	0.3	0.2	0.31
CG9350	apt	1.06	0.166	0.3	0.2	0.31
CG9350	kn	1.05	0.166	0.3	0.2	0.31
CG9350	dmrt99B	1.02	0.166	0.3	0.2	0.31
CG9350	vdDpp.vdOptix	1	0.166	0.3	0.2	0.31
CG9350	D	0.92	0.166	0.3	0.2	0.31
CG9350	tj	0.81	0.166	0.3	0.2	0.31
CG15653	Dll	5.2	0.07	0.11	0.149071198499986	0.33
CG15653	CG11294	4.02	0.07	0.11	0.149071198499986	0.33
CG15653	hth	3.99	0.07	0.11	0.149071198499986	0.33
CG15653	pdm3	3.48	0.07	0.11	0.149071198499986	0.33
CG15653	NK7.1	2.82	0.07	0.11	0.149071198499986	0.33
CG15653	Lim3	2.79	0.07	0.11	0.149071198499986	0.33
CG15653	CG9932	2.7	0.07	0.11	0.149071198499986	0.33
CG15653	svp	2.25	0.07	0.11	0.149071198499986	0.33
CG15653	sim	1.9	0.07	0.11	0.149071198499986	0.33
CG15653	Hmx	1.78	0.07	0.11	0.149071198499986	0.33
CG15653	whole_OPC	1.56	0.07	0.11	0.149071198499986	0.33
CG15653	ey	1.55	0.07	0.11	0.149071198499986	0.33
CG15653	Sox21b	1.45	0.07	0.11	0.149071198499986	0.33
CG15653	fkh	1.35	0.07	0.11	0.149071198499986	0.33
CG15653	tup	1.22	0.07	0.11	0.149071198499986	0.33
CG15653	aop	1.14	0.07	0.11	0.149071198499986	0.33
CG15653	D	1.12	0.07	0.11	0.149071198499986	0.33
CG15653	fd59A	1.07	0.07	0.11	0.149071198499986	0.33
CG15653	vdDpp.vdOptix	1	0.07	0.11	0.149071198499986	0.33
CG15653	vdOptix.vdVsx	1	0.07	0.11	0.149071198499986	0.33
CG15653	SoxN	0.92	0.07	0.11	0.149071198499986	0.33
CG15653	CG32532	0.91	0.07	0.11	0.149071198499986	0.33
CG15653	tj	0.79	0.07	0.11	0.149071198499986	0.33
CG15653	Sox102F	0.75	0.07	0.11	0.149071198499986	0.33
CG15653	oc	0.75	0.07	0.11	0.149071198499986	0.33
CG15653	CG11085	0.67	0.07	0.11	0.149071198499986	0.33
CG15653	lov	0.65	0.07	0.11	0.149071198499986	0.33
CG15653	fru	0.62	0.07	0.11	0.149071198499986	0.33
CG15653	CG3726	0.59	0.07	0.11	0.149071198499986	0.33
CG15653	erm	0.58	0.07	0.11	0.149071198499986	0.33
CG10527	noc	14.12	0.292	0.66	1	0.85
CG10527	elB	10.96	0.292	0.66	1	0.85
CG10527	vvl	9.31	0.292	0.66	1	0.85
CG10527	Atf3	5.83	0.292	0.66	1	0.85
CG10527	CG34340	5.54	0.292	0.66	1	0.85
CG10527	CG43689	4.3	0.292	0.66	1	0.85
CG10527	TfAP-2	4.17	0.292	0.66	1	0.85
CG10527	zfh1	2.78	0.292	0.66	1	0.85
CG10527	ap	2.3	0.292	0.66	1	0.85
CG10527	Camta	2.18	0.292	0.66	1	0.85
CG10527	hth	2.14	0.292	0.66	1	0.85
CG10527	CG3726	2.1	0.292	0.66	1	0.85
CG10527	fkh	2.1	0.292	0.66	1	0.85
CG10527	Vsx2	1.97	0.292	0.66	1	0.85
CG10527	toy	1.93	0.292	0.66	1	0.85
CG10527	Sox21b	1.61	0.292	0.66	1	0.85
CG10527	CG4328	1.55	0.292	0.66	1	0.85
CG10527	svp	1.54	0.292	0.66	1	0.85
CG10527	danr	1.46	0.292	0.66	1	0.85
CG10527	hbn	1.23	0.292	0.66	1	0.85
CG10527	vOptix.vVsx	1	0.292	0.66	1	0.85
CG10527	CG32105	0.99	0.292	0.66	1	0.85
CG10527	rn	0.97	0.292	0.66	1	0.85
CG10527	dDpp	0.9	0.292	0.66	1	0.85
CG10527	lov	0.81	0.292	0.66	1	0.85
CG10527	Awh	0.8	0.292	0.66	1	0.85
CG10527	dOptix	0.78	0.292	0.66	1	0.85
CG10527	sim	0.72	0.292	0.66	1	0.85
CG10527	Vsx1	0.65	0.292	0.66	1	0.85
CG10527	kn	0.64	0.292	0.66	1	0.85
Rbpn-5	danr	10.84	0.109	-0.19	0.181568259800641	0.38
Rbpn-5	fkh	8.01	0.109	-0.19	0.181568259800641	0.38
Rbpn-5	dDpp.dOptix	3.57	0.109	-0.19	0.181568259800641	0.38
Rbpn-5	sr	2.77	0.109	-0.19	0.181568259800641	0.38
Rbpn-5	hbn	2.6	0.109	-0.19	0.181568259800641	0.38
Rbpn-5	lov	2.49	0.109	-0.19	0.181568259800641	0.38
Rbpn-5	oc	2.12	0.109	-0.19	0.181568259800641	0.38
Rbpn-5	vdOptix.vdVsx	1.69	0.109	-0.19	0.181568259800641	0.38
Rbpn-5	CG43689	1.69	0.109	-0.19	0.181568259800641	0.38
Rbpn-5	Sox21b	1.66	0.109	-0.19	0.181568259800641	0.38
Rbpn-5	svp	1.65	0.109	-0.19	0.181568259800641	0.38
Rbpn-5	fd59A	1.5	0.109	-0.19	0.181568259800641	0.38
Rbpn-5	CG3726	1.48	0.109	-0.19	0.181568259800641	0.38
Rbpn-5	D	1.46	0.109	-0.19	0.181568259800641	0.38
Rbpn-5	sim	1.46	0.109	-0.19	0.181568259800641	0.38
Rbpn-5	vdDpp.vdOptix	1.38	0.109	-0.19	0.181568259800641	0.38
Rbpn-5	CG4328	1.35	0.109	-0.19	0.181568259800641	0.38
Rbpn-5	ham	1.34	0.109	-0.19	0.181568259800641	0.38
Rbpn-5	SoxN	1.3	0.109	-0.19	0.181568259800641	0.38
Rbpn-5	Snoo	1.28	0.109	-0.19	0.181568259800641	0.38
Rbpn-5	kn	1.12	0.109	-0.19	0.181568259800641	0.38
Rbpn-5	dOptix.dVsx	1.11	0.109	-0.19	0.181568259800641	0.38
Rbpn-5	run	1.11	0.109	-0.19	0.181568259800641	0.38
Rbpn-5	dmrt99B	1.1	0.109	-0.19	0.181568259800641	0.38
Rbpn-5	CG9932	1.07	0.109	-0.19	0.181568259800641	0.38
Rbpn-5	CG11294	1.03	0.109	-0.19	0.181568259800641	0.38
Rbpn-5	scro	0.81	0.109	-0.19	0.181568259800641	0.38
Rbpn-5	fru	0.75	0.109	-0.19	0.181568259800641	0.38
Rbpn-5	apt	0.7	0.109	-0.19	0.181568259800641	0.38
Rbpn-5	dve	0.6	0.109	-0.19	0.181568259800641	0.38
CG4038	toy	9.59	0.125	0.8	1	0.53
CG4038	dm	7.77	0.125	0.8	1	0.53
CG4038	CG9650	6.73	0.125	0.8	1	0.53
CG4038	svp	6.28	0.125	0.8	1	0.53
CG4038	hth	5.85	0.125	0.8	1	0.53
CG4038	tsh	4.72	0.125	0.8	1	0.53
CG4038	apt	4.52	0.125	0.8	1	0.53
CG4038	pdm3	4.29	0.125	0.8	1	0.53
CG4038	aop	4.26	0.125	0.8	1	0.53
CG4038	ham	3.34	0.125	0.8	1	0.53
CG4038	ap	3.19	0.125	0.8	1	0.53
CG4038	whole_OPC	2.76	0.125	0.8	1	0.53
CG4038	ab	2.64	0.125	0.8	1	0.53
CG4038	run	2.23	0.125	0.8	1	0.53
CG4038	lov	2.02	0.125	0.8	1	0.53
CG4038	Vsx2	1.97	0.125	0.8	1	0.53
CG4038	Snoo	1.94	0.125	0.8	1	0.53
CG4038	Dll	1.79	0.125	0.8	1	0.53
CG4038	bsh	1.71	0.125	0.8	1	0.53
CG4038	CG4328	1.32	0.125	0.8	1	0.53
CG4038	dVsx	1	0.125	0.8	1	0.53
CG4038	erm	0.93	0.125	0.8	1	0.53
CG4038	dOptix	0.9	0.125	0.8	1	0.53
CG4038	vdOptix.vdVsx	0.79	0.125	0.8	1	0.53
CG4038	zfh2	0.77	0.125	0.8	1	0.53
CG4038	CG3726	0.66	0.125	0.8	1	0.53
CG4038	vDpp.vOptix	0.65	0.125	0.8	1	0.53
CG4038	CG43689	0.59	0.125	0.8	1	0.53
CG4038	NK7.1	0.59	0.125	0.8	1	0.53
CG4038	vdVsx	0.51	0.125	0.8	1	0.53
ktub	Camta	3.94	0.309	0.68	1	0.63
ktub	dVsx	3.44	0.309	0.68	1	0.63
ktub	CG43689	3.43	0.309	0.68	1	0.63
ktub	toy	3.26	0.309	0.68	1	0.63
ktub	fru	2.41	0.309	0.68	1	0.63
ktub	Vsx1	2.01	0.309	0.68	1	0.63
ktub	ap	1.69	0.309	0.68	1	0.63
ktub	vvl	1.51	0.309	0.68	1	0.63
ktub	svp	1.45	0.309	0.68	1	0.63
ktub	noc	1.41	0.309	0.68	1	0.63
ktub	hbn	1.31	0.309	0.68	1	0.63
ktub	D	1.19	0.309	0.68	1	0.63
ktub	dve	1.13	0.309	0.68	1	0.63
ktub	fkh	1.12	0.309	0.68	1	0.63
ktub	CG11294	1.06	0.309	0.68	1	0.63
ktub	dOptix.dVsx	1.05	0.309	0.68	1	0.63
ktub	NK7.1	1.03	0.309	0.68	1	0.63
ktub	tup	0.84	0.309	0.68	1	0.63
ktub	TfAP-2	0.83	0.309	0.68	1	0.63
ktub	Ets65A	0.77	0.309	0.68	1	0.63
ktub	bsh	0.69	0.309	0.68	1	0.63
ktub	vdVsx	0.54	0.309	0.68	1	0.63
ktub	zfh1	0.49	0.309	0.68	1	0.63
ktub	oc	0.43	0.309	0.68	1	0.63
ktub	vdOptix	0.33	0.309	0.68	1	0.63
ktub	Lim3	0.19	0.309	0.68	1	0.63
ktub	bab2	0.08	0.309	0.68	1	0.63
ktub	Hmx	0.03	0.309	0.68	1	0.63
ktub	vDpp	0	0.309	0.68	1	0.63
ktub	dDpp	0	0.309	0.68	1	0.63
CG9394	TfAP-2	4.14	0.064	0.58	1	0.75
CG9394	Vsx2	3.23	0.064	0.58	1	0.75
CG9394	CG11294	2.03	0.064	0.58	1	0.75
CG9394	CG43689	1.94	0.064	0.58	1	0.75
CG9394	CG32105	1.63	0.064	0.58	1	0.75
CG9394	fd59A	1.58	0.064	0.58	1	0.75
CG9394	zfh2	1.41	0.064	0.58	1	0.75
CG9394	br	1.32	0.064	0.58	1	0.75
CG9394	Vsx1	1.15	0.064	0.58	1	0.75
CG9394	ap	1.14	0.064	0.58	1	0.75
CG9394	ey	1.1	0.064	0.58	1	0.75
CG9394	kn	1.1	0.064	0.58	1	0.75
CG9394	tj	1.02	0.064	0.58	1	0.75
CG9394	Camta	1	0.064	0.58	1	0.75
CG9394	fru	0.98	0.064	0.58	1	0.75
CG9394	dve	0.95	0.064	0.58	1	0.75
CG9394	D	0.94	0.064	0.58	1	0.75
CG9394	svp	0.87	0.064	0.58	1	0.75
CG9394	CG34340	0.85	0.064	0.58	1	0.75
CG9394	dDpp.dOptix	0.78	0.064	0.58	1	0.75
CG9394	CG9932	0.74	0.064	0.58	1	0.75
CG9394	Ets65A	0.73	0.064	0.58	1	0.75
CG9394	lov	0.73	0.064	0.58	1	0.75
CG9394	tup	0.73	0.064	0.58	1	0.75
CG9394	NK7.1	0.73	0.064	0.58	1	0.75
CG9394	tsh	0.65	0.064	0.58	1	0.75
CG9394	Hmx	0.48	0.064	0.58	1	0.75
CG9394	dm	0.46	0.064	0.58	1	0.75
CG9394	bab1	0.27	0.064	0.58	1	0.75
CG9394	zfh1	0.23	0.064	0.58	1	0.75
Magi	Sox102F	10.76	0.2	0.23	0.333333333333333	0.57
Magi	Awh	4.24	0.2	0.23	0.333333333333333	0.57
Magi	noc	4.12	0.2	0.23	0.333333333333333	0.57
Magi	CG9650	3.23	0.2	0.23	0.333333333333333	0.57
Magi	toy	3.11	0.2	0.23	0.333333333333333	0.57
Magi	erm	2.92	0.2	0.23	0.333333333333333	0.57
Magi	hth	2.44	0.2	0.23	0.333333333333333	0.57
Magi	bab1	1.84	0.2	0.23	0.333333333333333	0.57
Magi	bab2	1.78	0.2	0.23	0.333333333333333	0.57
Magi	oc	1.49	0.2	0.23	0.333333333333333	0.57
Magi	dOptix	1.47	0.2	0.23	0.333333333333333	0.57
Magi	vdVsx	1.4	0.2	0.23	0.333333333333333	0.57
Magi	scro	1.02	0.2	0.23	0.333333333333333	0.57
Magi	vdOptix.vdVsx	1	0.2	0.23	0.333333333333333	0.57
Magi	CG3726	0.92	0.2	0.23	0.333333333333333	0.57
Magi	sim	0.92	0.2	0.23	0.333333333333333	0.57
Magi	ap	0.83	0.2	0.23	0.333333333333333	0.57
Magi	lov	0.83	0.2	0.23	0.333333333333333	0.57
Magi	mirr	0.73	0.2	0.23	0.333333333333333	0.57
Magi	vdOptix	0.72	0.2	0.23	0.333333333333333	0.57
Magi	whole_OPC	0.7	0.2	0.23	0.333333333333333	0.57
Magi	CG11085	0.65	0.2	0.23	0.333333333333333	0.57
Magi	tup	0.31	0.2	0.23	0.333333333333333	0.57
Magi	Snoo	0.21	0.2	0.23	0.333333333333333	0.57
Magi	luna	0.2	0.2	0.23	0.333333333333333	0.57
Magi	Sox21b	0.19	0.2	0.23	0.333333333333333	0.57
Magi	vDpp	0	0.2	0.23	0.333333333333333	0.57
Magi	vVsx	0	0.2	0.23	0.333333333333333	0.57
Magi	vVsx.dVsx.dOptix	0	0.2	0.23	0.333333333333333	0.57
Magi	vOptix.vVsx.dVsx	0	0.2	0.23	0.333333333333333	0.57
Hmg-2	CG9650	12.33	0.151	-0.11	-0.0666666666666667	0.85
Hmg-2	tup	9.74	0.151	-0.11	-0.0666666666666667	0.85
Hmg-2	CG3726	5.67	0.151	-0.11	-0.0666666666666667	0.85
Hmg-2	Sox102F	3.72	0.151	-0.11	-0.0666666666666667	0.85
Hmg-2	Lim3	3.54	0.151	-0.11	-0.0666666666666667	0.85
Hmg-2	Vsx2	2.87	0.151	-0.11	-0.0666666666666667	0.85
Hmg-2	scro	2.02	0.151	-0.11	-0.0666666666666667	0.85
Hmg-2	bi	1.87	0.151	-0.11	-0.0666666666666667	0.85
Hmg-2	fru	1.83	0.151	-0.11	-0.0666666666666667	0.85
Hmg-2	zfh2	1.78	0.151	-0.11	-0.0666666666666667	0.85
Hmg-2	Camta	1.77	0.151	-0.11	-0.0666666666666667	0.85
Hmg-2	bab1	1.6	0.151	-0.11	-0.0666666666666667	0.85
Hmg-2	dDpp	1.54	0.151	-0.11	-0.0666666666666667	0.85
Hmg-2	vdDpp	1.48	0.151	-0.11	-0.0666666666666667	0.85
Hmg-2	dmrt99B	1.42	0.151	-0.11	-0.0666666666666667	0.85
Hmg-2	luna	1.41	0.151	-0.11	-0.0666666666666667	0.85
Hmg-2	pros	1.4	0.151	-0.11	-0.0666666666666667	0.85
Hmg-2	CG11085	1.37	0.151	-0.11	-0.0666666666666667	0.85
Hmg-2	run	1.35	0.151	-0.11	-0.0666666666666667	0.85
Hmg-2	NK7.1	1.29	0.151	-0.11	-0.0666666666666667	0.85
Hmg-2	ap	1.2	0.151	-0.11	-0.0666666666666667	0.85
Hmg-2	RunxB	1.15	0.151	-0.11	-0.0666666666666667	0.85
Hmg-2	vOptix	1.07	0.151	-0.11	-0.0666666666666667	0.85
Hmg-2	bab2	0.88	0.151	-0.11	-0.0666666666666667	0.85
Hmg-2	pdm3	0.88	0.151	-0.11	-0.0666666666666667	0.85
Hmg-2	erm	0.76	0.151	-0.11	-0.0666666666666667	0.85
Hmg-2	fkh	0.64	0.151	-0.11	-0.0666666666666667	0.85
Hmg-2	dOptix.dVsx	0.63	0.151	-0.11	-0.0666666666666667	0.85
Hmg-2	hth	0.6	0.151	-0.11	-0.0666666666666667	0.85
Hmg-2	Hmx	0.43	0.151	-0.11	-0.0666666666666667	0.85
tud	noc	5.5	0.143	0.4	0.333333333333333	0.64
tud	scro	5.18	0.143	0.4	0.333333333333333	0.64
tud	luna	4.94	0.143	0.4	0.333333333333333	0.64
tud	D	4.44	0.143	0.4	0.333333333333333	0.64
tud	svp	2.98	0.143	0.4	0.333333333333333	0.64
tud	vvl	2.26	0.143	0.4	0.333333333333333	0.64
tud	dVsx	2.11	0.143	0.4	0.333333333333333	0.64
tud	Sox21b	1.88	0.143	0.4	0.333333333333333	0.64
tud	Vsx1	1.85	0.143	0.4	0.333333333333333	0.64
tud	fd59A	1.53	0.143	0.4	0.333333333333333	0.64
tud	dOptix	1.41	0.143	0.4	0.333333333333333	0.64
tud	hbn	1.31	0.143	0.4	0.333333333333333	0.64
tud	TfAP-2	1.2	0.143	0.4	0.333333333333333	0.64
tud	elB	1.17	0.143	0.4	0.333333333333333	0.64
tud	zfh1	1.15	0.143	0.4	0.333333333333333	0.64
tud	dm	1.08	0.143	0.4	0.333333333333333	0.64
tud	danr	1.05	0.143	0.4	0.333333333333333	0.64
tud	CG43689	1.02	0.143	0.4	0.333333333333333	0.64
tud	bsh	1.02	0.143	0.4	0.333333333333333	0.64
tud	bab1	1.02	0.143	0.4	0.333333333333333	0.64
tud	vdOptix	1	0.143	0.4	0.333333333333333	0.64
tud	vdDpp.vdOptix	1	0.143	0.4	0.333333333333333	0.64
tud	lov	0.95	0.143	0.4	0.333333333333333	0.64
tud	CG9650	0.71	0.143	0.4	0.333333333333333	0.64
tud	vdVsx	0.68	0.143	0.4	0.333333333333333	0.64
tud	CG3726	0.63	0.143	0.4	0.333333333333333	0.64
tud	apt	0.54	0.143	0.4	0.333333333333333	0.64
tud	Lim3	0.51	0.143	0.4	0.333333333333333	0.64
tud	aop	0.51	0.143	0.4	0.333333333333333	0.64
tud	Awh	0.49	0.143	0.4	0.333333333333333	0.64
Rgk3	vvl	8.59	0.344	0.05	0.333333333333333	0.45
Rgk3	noc	7.76	0.344	0.05	0.333333333333333	0.45
Rgk3	hth	5.14	0.344	0.05	0.333333333333333	0.45
Rgk3	bab2	4.78	0.344	0.05	0.333333333333333	0.45
Rgk3	elB	4.34	0.344	0.05	0.333333333333333	0.45
Rgk3	CG43689	3.93	0.344	0.05	0.333333333333333	0.45
Rgk3	fru	3.92	0.344	0.05	0.333333333333333	0.45
Rgk3	toy	3.43	0.344	0.05	0.333333333333333	0.45
Rgk3	vdDpp	3.38	0.344	0.05	0.333333333333333	0.45
Rgk3	Sox102F	3.37	0.344	0.05	0.333333333333333	0.45
Rgk3	bsh	2.98	0.344	0.05	0.333333333333333	0.45
Rgk3	NK7.1	2.87	0.344	0.05	0.333333333333333	0.45
Rgk3	Atf3	2.4	0.344	0.05	0.333333333333333	0.45
Rgk3	tup	2.27	0.344	0.05	0.333333333333333	0.45
Rgk3	vOptix	2.23	0.344	0.05	0.333333333333333	0.45
Rgk3	CG9650	2.14	0.344	0.05	0.333333333333333	0.45
Rgk3	Lim3	1.99	0.344	0.05	0.333333333333333	0.45
Rgk3	zfh1	1.49	0.344	0.05	0.333333333333333	0.45
Rgk3	Vsx1	1.49	0.344	0.05	0.333333333333333	0.45
Rgk3	apt	1.45	0.344	0.05	0.333333333333333	0.45
Rgk3	vdVsx	1.35	0.344	0.05	0.333333333333333	0.45
Rgk3	D	1.33	0.344	0.05	0.333333333333333	0.45
Rgk3	CG11085	1.32	0.344	0.05	0.333333333333333	0.45
Rgk3	kn	1.22	0.344	0.05	0.333333333333333	0.45
Rgk3	bab1	1.2	0.344	0.05	0.333333333333333	0.45
Rgk3	pros	1.11	0.344	0.05	0.333333333333333	0.45
Rgk3	lov	0.91	0.344	0.05	0.333333333333333	0.45
Rgk3	dmrt99B	0.76	0.344	0.05	0.333333333333333	0.45
Rgk3	SoxN	0.66	0.344	0.05	0.333333333333333	0.45
Rgk3	oc	0.65	0.344	0.05	0.333333333333333	0.45
MFS16	Sox102F	6.2	0.106	-0.08	0.142857142857143	0.15
MFS16	fd59A	5.77	0.106	-0.08	0.142857142857143	0.15
MFS16	bsh	4.79	0.106	-0.08	0.142857142857143	0.15
MFS16	br	4.45	0.106	-0.08	0.142857142857143	0.15
MFS16	CG34340	4.22	0.106	-0.08	0.142857142857143	0.15
MFS16	aop	3.48	0.106	-0.08	0.142857142857143	0.15
MFS16	lov	3.41	0.106	-0.08	0.142857142857143	0.15
MFS16	scro	2.53	0.106	-0.08	0.142857142857143	0.15
MFS16	TfAP-2	2.06	0.106	-0.08	0.142857142857143	0.15
MFS16	fru	1.97	0.106	-0.08	0.142857142857143	0.15
MFS16	whole_OPC	1.91	0.106	-0.08	0.142857142857143	0.15
MFS16	vDpp.vOptix	1.87	0.106	-0.08	0.142857142857143	0.15
MFS16	vOptix	1.53	0.106	-0.08	0.142857142857143	0.15
MFS16	bab1	1.53	0.106	-0.08	0.142857142857143	0.15
MFS16	hbn	1.48	0.106	-0.08	0.142857142857143	0.15
MFS16	erm	1.45	0.106	-0.08	0.142857142857143	0.15
MFS16	CG32532	1.28	0.106	-0.08	0.142857142857143	0.15
MFS16	tup	1.27	0.106	-0.08	0.142857142857143	0.15
MFS16	Vsx2	1.25	0.106	-0.08	0.142857142857143	0.15
MFS16	vvl	1.11	0.106	-0.08	0.142857142857143	0.15
MFS16	kn	1.02	0.106	-0.08	0.142857142857143	0.15
MFS16	svp	0.86	0.106	-0.08	0.142857142857143	0.15
MFS16	CG32105	0.82	0.106	-0.08	0.142857142857143	0.15
MFS16	foxo	0.82	0.106	-0.08	0.142857142857143	0.15
MFS16	Awh	0.81	0.106	-0.08	0.142857142857143	0.15
MFS16	hth	0.71	0.106	-0.08	0.142857142857143	0.15
MFS16	dDpp.dOptix	0.7	0.106	-0.08	0.142857142857143	0.15
MFS16	ey	0.62	0.106	-0.08	0.142857142857143	0.15
MFS16	SoxN	0.61	0.106	-0.08	0.142857142857143	0.15
MFS16	oc	0.44	0.106	-0.08	0.142857142857143	0.15
Sgf29	Sox102F	3.2	0.162	-0.05	0.174077655955698	0.28
Sgf29	erm	2.99	0.162	-0.05	0.174077655955698	0.28
Sgf29	foxo	2.77	0.162	-0.05	0.174077655955698	0.28
Sgf29	Hmx	2.39	0.162	-0.05	0.174077655955698	0.28
Sgf29	dVsx	2.02	0.162	-0.05	0.174077655955698	0.28
Sgf29	kn	1.7	0.162	-0.05	0.174077655955698	0.28
Sgf29	CG32532	1.58	0.162	-0.05	0.174077655955698	0.28
Sgf29	CG32105	1.58	0.162	-0.05	0.174077655955698	0.28
Sgf29	tj	1.52	0.162	-0.05	0.174077655955698	0.28
Sgf29	dve	1.36	0.162	-0.05	0.174077655955698	0.28
Sgf29	bab2	1.27	0.162	-0.05	0.174077655955698	0.28
Sgf29	hbn	1.24	0.162	-0.05	0.174077655955698	0.28
Sgf29	dDpp.dOptix	1	0.162	-0.05	0.174077655955698	0.28
Sgf29	dOptix	0.95	0.162	-0.05	0.174077655955698	0.28
Sgf29	CG34340	0.92	0.162	-0.05	0.174077655955698	0.28
Sgf29	Sox21b	0.82	0.162	-0.05	0.174077655955698	0.28
Sgf29	Awh	0.81	0.162	-0.05	0.174077655955698	0.28
Sgf29	dac	0.8	0.162	-0.05	0.174077655955698	0.28
Sgf29	fru	0.79	0.162	-0.05	0.174077655955698	0.28
Sgf29	Camta	0.77	0.162	-0.05	0.174077655955698	0.28
Sgf29	D	0.69	0.162	-0.05	0.174077655955698	0.28
Sgf29	zfh1	0.67	0.162	-0.05	0.174077655955698	0.28
Sgf29	sr	0.67	0.162	-0.05	0.174077655955698	0.28
Sgf29	bab1	0.61	0.162	-0.05	0.174077655955698	0.28
Sgf29	scro	0.61	0.162	-0.05	0.174077655955698	0.28
Sgf29	vvl	0.53	0.162	-0.05	0.174077655955698	0.28
Sgf29	vOptix	0.46	0.162	-0.05	0.174077655955698	0.28
Sgf29	CG11294	0.44	0.162	-0.05	0.174077655955698	0.28
Sgf29	ap	0.36	0.162	-0.05	0.174077655955698	0.28
Sgf29	CG4328	0.23	0.162	-0.05	0.174077655955698	0.28
RpL29	CG4328	9.95	0.102	0.58	0.683130051063973	0.91
RpL29	bi	9.08	0.102	0.58	0.683130051063973	0.91
RpL29	Sox102F	6.36	0.102	0.58	0.683130051063973	0.91
RpL29	SoxN	5.62	0.102	0.58	0.683130051063973	0.91
RpL29	ap	4.99	0.102	0.58	0.683130051063973	0.91
RpL29	aop	4.76	0.102	0.58	0.683130051063973	0.91
RpL29	hth	3.49	0.102	0.58	0.683130051063973	0.91
RpL29	Snoo	3.07	0.102	0.58	0.683130051063973	0.91
RpL29	Vsx2	2.4	0.102	0.58	0.683130051063973	0.91
RpL29	sim	2.29	0.102	0.58	0.683130051063973	0.91
RpL29	NK7.1	2.29	0.102	0.58	0.683130051063973	0.91
RpL29	D	2.27	0.102	0.58	0.683130051063973	0.91
RpL29	bsh	2.12	0.102	0.58	0.683130051063973	0.91
RpL29	danr	1.88	0.102	0.58	0.683130051063973	0.91
RpL29	CG43689	1.84	0.102	0.58	0.683130051063973	0.91
RpL29	pros	1.8	0.102	0.58	0.683130051063973	0.91
RpL29	luna	1.78	0.102	0.58	0.683130051063973	0.91
RpL29	Hmx	1.73	0.102	0.58	0.683130051063973	0.91
RpL29	vdDpp	1.68	0.102	0.58	0.683130051063973	0.91
RpL29	hbn	1.65	0.102	0.58	0.683130051063973	0.91
RpL29	erm	1.65	0.102	0.58	0.683130051063973	0.91
RpL29	whole_OPC	1.5	0.102	0.58	0.683130051063973	0.91
RpL29	CG11085	1.49	0.102	0.58	0.683130051063973	0.91
RpL29	tup	1.45	0.102	0.58	0.683130051063973	0.91
RpL29	Lim3	1.41	0.102	0.58	0.683130051063973	0.91
RpL29	vdVsx	1.38	0.102	0.58	0.683130051063973	0.91
RpL29	vdOptix.vdVsx	1.37	0.102	0.58	0.683130051063973	0.91
RpL29	CG9650	1.3	0.102	0.58	0.683130051063973	0.91
RpL29	dOptix	1.28	0.102	0.58	0.683130051063973	0.91
RpL29	CG11294	1.26	0.102	0.58	0.683130051063973	0.91
CG9754	foxo	4	0.09	0.34	1	0.61
CG9754	CG34340	3.87	0.09	0.34	1	0.61
CG9754	zfh1	3.7	0.09	0.34	1	0.61
CG9754	SoxN	2.7	0.09	0.34	1	0.61
CG9754	dOptix.dVsx	2.3	0.09	0.34	1	0.61
CG9754	bab2	1.91	0.09	0.34	1	0.61
CG9754	D	1.83	0.09	0.34	1	0.61
CG9754	CG4328	1.74	0.09	0.34	1	0.61
CG9754	erm	1.73	0.09	0.34	1	0.61
CG9754	sr	1.72	0.09	0.34	1	0.61
CG9754	fd59A	1.62	0.09	0.34	1	0.61
CG9754	noc	1.61	0.09	0.34	1	0.61
CG9754	vOptix.vVsx	1.14	0.09	0.34	1	0.61
CG9754	elB	1.05	0.09	0.34	1	0.61
CG9754	Lim3	0.99	0.09	0.34	1	0.61
CG9754	dVsx	0.89	0.09	0.34	1	0.61
CG9754	whole_OPC	0.81	0.09	0.34	1	0.61
CG9754	CG11085	0.69	0.09	0.34	1	0.61
CG9754	ham	0.64	0.09	0.34	1	0.61
CG9754	zfh2	0.52	0.09	0.34	1	0.61
CG9754	Dll	0.33	0.09	0.34	1	0.61
CG9754	danr	0.32	0.09	0.34	1	0.61
CG9754	Sox102F	0.28	0.09	0.34	1	0.61
CG9754	ab	0.27	0.09	0.34	1	0.61
CG9754	rn	0.26	0.09	0.34	1	0.61
CG9754	CG43689	0.22	0.09	0.34	1	0.61
CG9754	TfAP-2	0.21	0.09	0.34	1	0.61
CG9754	vdOptix	0.2	0.09	0.34	1	0.61
CG9754	CG9650	0.17	0.09	0.34	1	0.61
CG9754	RunxB	0.11	0.09	0.34	1	0.61
CG30394	bi	6.12	0.122	-0.24	0.382970843102535	0.37
CG30394	hth	4.8	0.122	-0.24	0.382970843102535	0.37
CG30394	ap	4.4	0.122	-0.24	0.382970843102535	0.37
CG30394	CG43689	4.3	0.122	-0.24	0.382970843102535	0.37
CG30394	vDpp	3.31	0.122	-0.24	0.382970843102535	0.37
CG30394	oc	3.23	0.122	-0.24	0.382970843102535	0.37
CG30394	noc	3.13	0.122	-0.24	0.382970843102535	0.37
CG30394	fkh	3.04	0.122	-0.24	0.382970843102535	0.37
CG30394	pros	3	0.122	-0.24	0.382970843102535	0.37
CG30394	CG4328	2.77	0.122	-0.24	0.382970843102535	0.37
CG30394	Sox21b	2.68	0.122	-0.24	0.382970843102535	0.37
CG30394	CG3726	2.57	0.122	-0.24	0.382970843102535	0.37
CG30394	tsh	2.57	0.122	-0.24	0.382970843102535	0.37
CG30394	Vsx2	2.34	0.122	-0.24	0.382970843102535	0.37
CG30394	RunxB	2.24	0.122	-0.24	0.382970843102535	0.37
CG30394	SoxN	1.85	0.122	-0.24	0.382970843102535	0.37
CG30394	vdOptix.vdVsx	1.61	0.122	-0.24	0.382970843102535	0.37
CG30394	kn	1.47	0.122	-0.24	0.382970843102535	0.37
CG30394	tj	1.38	0.122	-0.24	0.382970843102535	0.37
CG30394	scro	1.31	0.122	-0.24	0.382970843102535	0.37
CG30394	lov	1.31	0.122	-0.24	0.382970843102535	0.37
CG30394	vDpp.vOptix	1.3	0.122	-0.24	0.382970843102535	0.37
CG30394	danr	1.29	0.122	-0.24	0.382970843102535	0.37
CG30394	run	1.16	0.122	-0.24	0.382970843102535	0.37
CG30394	Lim3	1.11	0.122	-0.24	0.382970843102535	0.37
CG30394	zfh1	1.08	0.122	-0.24	0.382970843102535	0.37
CG30394	CG32532	1	0.122	-0.24	0.382970843102535	0.37
CG30394	ey	1	0.122	-0.24	0.382970843102535	0.37
CG30394	NK7.1	0.97	0.122	-0.24	0.382970843102535	0.37
CG30394	dOptix	0.78	0.122	-0.24	0.382970843102535	0.37
dom	ap	7.39	0.154	0.07	0.0666666666666667	0.01
dom	vvl	6.04	0.154	0.07	0.0666666666666667	0.01
dom	erm	4.71	0.154	0.07	0.0666666666666667	0.01
dom	tsh	3.85	0.154	0.07	0.0666666666666667	0.01
dom	scro	3.38	0.154	0.07	0.0666666666666667	0.01
dom	hbn	3.25	0.154	0.07	0.0666666666666667	0.01
dom	Sox102F	2.88	0.154	0.07	0.0666666666666667	0.01
dom	CG4328	2.67	0.154	0.07	0.0666666666666667	0.01
dom	luna	2.48	0.154	0.07	0.0666666666666667	0.01
dom	foxo	2.36	0.154	0.07	0.0666666666666667	0.01
dom	sim	1.98	0.154	0.07	0.0666666666666667	0.01
dom	whole_OPC	1.75	0.154	0.07	0.0666666666666667	0.01
dom	Ets65A	1.74	0.154	0.07	0.0666666666666667	0.01
dom	vdVsx	1.64	0.154	0.07	0.0666666666666667	0.01
dom	pros	1.32	0.154	0.07	0.0666666666666667	0.01
dom	elB	1.27	0.154	0.07	0.0666666666666667	0.01
dom	dOptix	1.26	0.154	0.07	0.0666666666666667	0.01
dom	D	1.17	0.154	0.07	0.0666666666666667	0.01
dom	CG9650	1.01	0.154	0.07	0.0666666666666667	0.01
dom	vdOptix	0.97	0.154	0.07	0.0666666666666667	0.01
dom	CG32532	0.9	0.154	0.07	0.0666666666666667	0.01
dom	Vsx1	0.9	0.154	0.07	0.0666666666666667	0.01
dom	tup	0.72	0.154	0.07	0.0666666666666667	0.01
dom	lov	0.67	0.154	0.07	0.0666666666666667	0.01
dom	ab	0.44	0.154	0.07	0.0666666666666667	0.01
dom	dDpp.dOptix	0.41	0.154	0.07	0.0666666666666667	0.01
dom	danr	0.24	0.154	0.07	0.0666666666666667	0.01
dom	CG3726	0.2	0.154	0.07	0.0666666666666667	0.01
dom	tj	0.17	0.154	0.07	0.0666666666666667	0.01
dom	zfh2	0.17	0.154	0.07	0.0666666666666667	0.01
cv-2	CG3726	7.92	0.196	0.02	0.333333333333333	0.18
cv-2	fkh	5.46	0.196	0.02	0.333333333333333	0.18
cv-2	CG4328	5.43	0.196	0.02	0.333333333333333	0.18
cv-2	CG32105	5.39	0.196	0.02	0.333333333333333	0.18
cv-2	dmrt99B	4.07	0.196	0.02	0.333333333333333	0.18
cv-2	dve	2.6	0.196	0.02	0.333333333333333	0.18
cv-2	apt	2.44	0.196	0.02	0.333333333333333	0.18
cv-2	pdm3	1.72	0.196	0.02	0.333333333333333	0.18
cv-2	vdDpp	1.7	0.196	0.02	0.333333333333333	0.18
cv-2	vDpp.vOptix	1.63	0.196	0.02	0.333333333333333	0.18
cv-2	bab2	1.5	0.196	0.02	0.333333333333333	0.18
cv-2	oc	1.37	0.196	0.02	0.333333333333333	0.18
cv-2	zfh1	1.3	0.196	0.02	0.333333333333333	0.18
cv-2	hbn	1.08	0.196	0.02	0.333333333333333	0.18
cv-2	fd59A	1.04	0.196	0.02	0.333333333333333	0.18
cv-2	vOptix	0.97	0.196	0.02	0.333333333333333	0.18
cv-2	tj	0.84	0.196	0.02	0.333333333333333	0.18
cv-2	CG9932	0.81	0.196	0.02	0.333333333333333	0.18
cv-2	kn	0.79	0.196	0.02	0.333333333333333	0.18
cv-2	Hmx	0.79	0.196	0.02	0.333333333333333	0.18
cv-2	elB	0.7	0.196	0.02	0.333333333333333	0.18
cv-2	vvl	0.59	0.196	0.02	0.333333333333333	0.18
cv-2	bi	0.56	0.196	0.02	0.333333333333333	0.18
cv-2	bab1	0.55	0.196	0.02	0.333333333333333	0.18
cv-2	run	0.54	0.196	0.02	0.333333333333333	0.18
cv-2	scro	0.52	0.196	0.02	0.333333333333333	0.18
cv-2	bsh	0.52	0.196	0.02	0.333333333333333	0.18
cv-2	CG9650	0.47	0.196	0.02	0.333333333333333	0.18
cv-2	aop	0.4	0.196	0.02	0.333333333333333	0.18
cv-2	luna	0.38	0.196	0.02	0.333333333333333	0.18
CG10494	vdDpp	5.8	0.089	0.66	1	0.52
CG10494	bab1	3.51	0.089	0.66	1	0.52
CG10494	vvl	3.26	0.089	0.66	1	0.52
CG10494	toy	3.23	0.089	0.66	1	0.52
CG10494	Vsx1	2.69	0.089	0.66	1	0.52
CG10494	scro	2.35	0.089	0.66	1	0.52
CG10494	dOptix.dVsx	2.31	0.089	0.66	1	0.52
CG10494	D	1.96	0.089	0.66	1	0.52
CG10494	pros	1.61	0.089	0.66	1	0.52
CG10494	svp	1.56	0.089	0.66	1	0.52
CG10494	luna	1.39	0.089	0.66	1	0.52
CG10494	vdOptix	1.34	0.089	0.66	1	0.52
CG10494	sr	1.23	0.089	0.66	1	0.52
CG10494	TfAP-2	1.09	0.089	0.66	1	0.52
CG10494	br	1.05	0.089	0.66	1	0.52
CG10494	dOptix	1.04	0.089	0.66	1	0.52
CG10494	CG4328	1.03	0.089	0.66	1	0.52
CG10494	Sox21b	1.02	0.089	0.66	1	0.52
CG10494	dVsx	1.02	0.089	0.66	1	0.52
CG10494	CG32532	1	0.089	0.66	1	0.52
CG10494	foxo	0.99	0.089	0.66	1	0.52
CG10494	Ets65A	0.97	0.089	0.66	1	0.52
CG10494	bab2	0.93	0.089	0.66	1	0.52
CG10494	fkh	0.78	0.089	0.66	1	0.52
CG10494	pdm3	0.76	0.089	0.66	1	0.52
CG10494	Sox102F	0.72	0.089	0.66	1	0.52
CG10494	vDpp.vOptix	0.67	0.089	0.66	1	0.52
CG10494	aop	0.66	0.089	0.66	1	0.52
CG10494	NK7.1	0.62	0.089	0.66	1	0.52
CG10494	tup	0.59	0.089	0.66	1	0.52
CG10440	TfAP-2	21.77	0.642	0.2	0.363696483726654	0.27
CG10440	elB	9.17	0.642	0.2	0.363696483726654	0.27
CG10440	Hmx	6.65	0.642	0.2	0.363696483726654	0.27
CG10440	danr	4.26	0.642	0.2	0.363696483726654	0.27
CG10440	tup	4.11	0.642	0.2	0.363696483726654	0.27
CG10440	hth	3.73	0.642	0.2	0.363696483726654	0.27
CG10440	CG11294	2.82	0.642	0.2	0.363696483726654	0.27
CG10440	Vsx2	2.56	0.642	0.2	0.363696483726654	0.27
CG10440	zfh1	2.31	0.642	0.2	0.363696483726654	0.27
CG10440	aop	1.83	0.642	0.2	0.363696483726654	0.27
CG10440	CG9650	1.47	0.642	0.2	0.363696483726654	0.27
CG10440	fru	1.32	0.642	0.2	0.363696483726654	0.27
CG10440	vdVsx	1.3	0.642	0.2	0.363696483726654	0.27
CG10440	hbn	1.27	0.642	0.2	0.363696483726654	0.27
CG10440	Awh	1.26	0.642	0.2	0.363696483726654	0.27
CG10440	CG34340	1.25	0.642	0.2	0.363696483726654	0.27
CG10440	CG43689	1.25	0.642	0.2	0.363696483726654	0.27
CG10440	ham	1.23	0.642	0.2	0.363696483726654	0.27
CG10440	vOptix	1.19	0.642	0.2	0.363696483726654	0.27
CG10440	RunxB	1.15	0.642	0.2	0.363696483726654	0.27
CG10440	Atf3	1.08	0.642	0.2	0.363696483726654	0.27
CG10440	oc	0.85	0.642	0.2	0.363696483726654	0.27
CG10440	fd59A	0.85	0.642	0.2	0.363696483726654	0.27
CG10440	svp	0.85	0.642	0.2	0.363696483726654	0.27
CG10440	br	0.81	0.642	0.2	0.363696483726654	0.27
CG10440	pros	0.8	0.642	0.2	0.363696483726654	0.27
CG10440	CG32532	0.77	0.642	0.2	0.363696483726654	0.27
CG10440	vdDpp.vdOptix	0.7	0.642	0.2	0.363696483726654	0.27
CG10440	vvl	0.67	0.642	0.2	0.363696483726654	0.27
CG10440	Lim3	0.65	0.642	0.2	0.363696483726654	0.27
PTP-ER	Sox102F	6.76	0.107	-0.32	-0.0975900072948533	0.41
PTP-ER	CG34340	3.68	0.107	-0.32	-0.0975900072948533	0.41
PTP-ER	hbn	2.98	0.107	-0.32	-0.0975900072948533	0.41
PTP-ER	zfh1	2.9	0.107	-0.32	-0.0975900072948533	0.41
PTP-ER	CG9932	2.78	0.107	-0.32	-0.0975900072948533	0.41
PTP-ER	noc	2.52	0.107	-0.32	-0.0975900072948533	0.41
PTP-ER	TfAP-2	2.5	0.107	-0.32	-0.0975900072948533	0.41
PTP-ER	erm	2.41	0.107	-0.32	-0.0975900072948533	0.41
PTP-ER	vOptix	2.12	0.107	-0.32	-0.0975900072948533	0.41
PTP-ER	fru	1.84	0.107	-0.32	-0.0975900072948533	0.41
PTP-ER	dOptix	1.83	0.107	-0.32	-0.0975900072948533	0.41
PTP-ER	pdm3	1.53	0.107	-0.32	-0.0975900072948533	0.41
PTP-ER	Lim3	1.47	0.107	-0.32	-0.0975900072948533	0.41
PTP-ER	tup	1.32	0.107	-0.32	-0.0975900072948533	0.41
PTP-ER	vDpp.vOptix	1.29	0.107	-0.32	-0.0975900072948533	0.41
PTP-ER	oc	1.23	0.107	-0.32	-0.0975900072948533	0.41
PTP-ER	Camta	1.21	0.107	-0.32	-0.0975900072948533	0.41
PTP-ER	scro	1.18	0.107	-0.32	-0.0975900072948533	0.41
PTP-ER	luna	1.17	0.107	-0.32	-0.0975900072948533	0.41
PTP-ER	vdOptix.vdVsx	1.02	0.107	-0.32	-0.0975900072948533	0.41
PTP-ER	Awh	1	0.107	-0.32	-0.0975900072948533	0.41
PTP-ER	whole_OPC	1	0.107	-0.32	-0.0975900072948533	0.41
PTP-ER	dve	0.91	0.107	-0.32	-0.0975900072948533	0.41
PTP-ER	ey	0.9	0.107	-0.32	-0.0975900072948533	0.41
PTP-ER	zfh2	0.87	0.107	-0.32	-0.0975900072948533	0.41
PTP-ER	CG43689	0.75	0.107	-0.32	-0.0975900072948533	0.41
PTP-ER	CG32532	0.73	0.107	-0.32	-0.0975900072948533	0.41
PTP-ER	rn	0.63	0.107	-0.32	-0.0975900072948533	0.41
PTP-ER	fd59A	0.54	0.107	-0.32	-0.0975900072948533	0.41
PTP-ER	Vsx1	0.54	0.107	-0.32	-0.0975900072948533	0.41
CR42547	rn	7.36	0.123	0.35	0.487950036474267	0.42
CR42547	dm	5.68	0.123	0.35	0.487950036474267	0.42
CR42547	CG3726	4.63	0.123	0.35	0.487950036474267	0.42
CR42547	lov	4.52	0.123	0.35	0.487950036474267	0.42
CR42547	bi	3.74	0.123	0.35	0.487950036474267	0.42
CR42547	Atf3	3.29	0.123	0.35	0.487950036474267	0.42
CR42547	Sox102F	2.97	0.123	0.35	0.487950036474267	0.42
CR42547	zfh2	2.73	0.123	0.35	0.487950036474267	0.42
CR42547	dmrt99B	2.42	0.123	0.35	0.487950036474267	0.42
CR42547	mirr	1.98	0.123	0.35	0.487950036474267	0.42
CR42547	Snoo	1.91	0.123	0.35	0.487950036474267	0.42
CR42547	CG11085	1.83	0.123	0.35	0.487950036474267	0.42
CR42547	svp	1.69	0.123	0.35	0.487950036474267	0.42
CR42547	dDpp.dOptix	1.56	0.123	0.35	0.487950036474267	0.42
CR42547	ab	1.54	0.123	0.35	0.487950036474267	0.42
CR42547	vdDpp.vdOptix	1.4	0.123	0.35	0.487950036474267	0.42
CR42547	bab1	1.28	0.123	0.35	0.487950036474267	0.42
CR42547	foxo	1.08	0.123	0.35	0.487950036474267	0.42
CR42547	CG9650	1.02	0.123	0.35	0.487950036474267	0.42
CR42547	Sox21b	1	0.123	0.35	0.487950036474267	0.42
CR42547	scro	0.93	0.123	0.35	0.487950036474267	0.42
CR42547	Ets65A	0.91	0.123	0.35	0.487950036474267	0.42
CR42547	pdm3	0.86	0.123	0.35	0.487950036474267	0.42
CR42547	bab2	0.83	0.123	0.35	0.487950036474267	0.42
CR42547	D	0.64	0.123	0.35	0.487950036474267	0.42
CR42547	CG9932	0.6	0.123	0.35	0.487950036474267	0.42
CR42547	tj	0.37	0.123	0.35	0.487950036474267	0.42
CR42547	noc	0.36	0.123	0.35	0.487950036474267	0.42
CR42547	CG4328	0.34	0.123	0.35	0.487950036474267	0.42
CR42547	vOptix	0.3	0.123	0.35	0.487950036474267	0.42
CngB	br	8.05	0.126	0.59	0.683130051063973	0.88
CngB	Snoo	7.07	0.126	0.59	0.683130051063973	0.88
CngB	pros	4.9	0.126	0.59	0.683130051063973	0.88
CngB	vOptix	3.72	0.126	0.59	0.683130051063973	0.88
CngB	oc	3.7	0.126	0.59	0.683130051063973	0.88
CngB	bsh	2.88	0.126	0.59	0.683130051063973	0.88
CngB	zfh2	2.45	0.126	0.59	0.683130051063973	0.88
CngB	SoxN	1.9	0.126	0.59	0.683130051063973	0.88
CngB	luna	1.84	0.126	0.59	0.683130051063973	0.88
CngB	fru	1.8	0.126	0.59	0.683130051063973	0.88
CngB	CG43689	1.74	0.126	0.59	0.683130051063973	0.88
CngB	noc	1.63	0.126	0.59	0.683130051063973	0.88
CngB	fd59A	1.56	0.126	0.59	0.683130051063973	0.88
CngB	dOptix	1.21	0.126	0.59	0.683130051063973	0.88
CngB	dmrt99B	1.19	0.126	0.59	0.683130051063973	0.88
CngB	ham	1.13	0.126	0.59	0.683130051063973	0.88
CngB	vOptix.vVsx	1.13	0.126	0.59	0.683130051063973	0.88
CngB	dm	1.12	0.126	0.59	0.683130051063973	0.88
CngB	vdDpp	1.11	0.126	0.59	0.683130051063973	0.88
CngB	ab	1.09	0.126	0.59	0.683130051063973	0.88
CngB	mirr	0.91	0.126	0.59	0.683130051063973	0.88
CngB	hth	0.66	0.126	0.59	0.683130051063973	0.88
CngB	bab1	0.63	0.126	0.59	0.683130051063973	0.88
CngB	fkh	0.29	0.126	0.59	0.683130051063973	0.88
CngB	Camta	0.29	0.126	0.59	0.683130051063973	0.88
CngB	Dll	0.28	0.126	0.59	0.683130051063973	0.88
CngB	sim	0.2	0.126	0.59	0.683130051063973	0.88
CngB	Vsx2	0.18	0.126	0.59	0.683130051063973	0.88
CngB	vdVsx	0.14	0.126	0.59	0.683130051063973	0.88
CngB	Ets65A	0.08	0.126	0.59	0.683130051063973	0.88
CR44749	elB	6.02	0.07	0	0.0666666666666667	0.01
CR44749	TfAP-2	5.7	0.07	0	0.0666666666666667	0.01
CR44749	aop	3.24	0.07	0	0.0666666666666667	0.01
CR44749	bab1	3.19	0.07	0	0.0666666666666667	0.01
CR44749	bab2	3.17	0.07	0	0.0666666666666667	0.01
CR44749	toy	2.85	0.07	0	0.0666666666666667	0.01
CR44749	bi	2.79	0.07	0	0.0666666666666667	0.01
CR44749	dac	2.52	0.07	0	0.0666666666666667	0.01
CR44749	Snoo	1.89	0.07	0	0.0666666666666667	0.01
CR44749	run	1.66	0.07	0	0.0666666666666667	0.01
CR44749	vdDpp.vdOptix	1.37	0.07	0	0.0666666666666667	0.01
CR44749	whole_OPC	1.19	0.07	0	0.0666666666666667	0.01
CR44749	NK7.1	1.18	0.07	0	0.0666666666666667	0.01
CR44749	vDpp	1	0.07	0	0.0666666666666667	0.01
CR44749	vOptix.vVsx	1	0.07	0	0.0666666666666667	0.01
CR44749	noc	0.82	0.07	0	0.0666666666666667	0.01
CR44749	Dll	0.8	0.07	0	0.0666666666666667	0.01
CR44749	vdDpp	0.76	0.07	0	0.0666666666666667	0.01
CR44749	RunxB	0.76	0.07	0	0.0666666666666667	0.01
CR44749	luna	0.69	0.07	0	0.0666666666666667	0.01
CR44749	CG4328	0.5	0.07	0	0.0666666666666667	0.01
CR44749	hth	0.34	0.07	0	0.0666666666666667	0.01
CR44749	vOptix	0.3	0.07	0	0.0666666666666667	0.01
CR44749	dVsx	0.28	0.07	0	0.0666666666666667	0.01
CR44749	vdOptix	0.18	0.07	0	0.0666666666666667	0.01
CR44749	tsh	0.03	0.07	0	0.0666666666666667	0.01
CR44749	dDpp	0	0.07	0	0.0666666666666667	0.01
CR44749	vVsx	0	0.07	0	0.0666666666666667	0.01
CR44749	vVsx.dVsx.dOptix	0	0.07	0	0.0666666666666667	0.01
CR44749	vOptix.vVsx.dVsx	0	0.07	0	0.0666666666666667	0.01
CG30403	Sox102F	9.58	0.09	-0.16	0.0975900072948533	0.01
CG30403	toy	6.56	0.09	-0.16	0.0975900072948533	0.01
CG30403	Dll	2.59	0.09	-0.16	0.0975900072948533	0.01
CG30403	Camta	2.12	0.09	-0.16	0.0975900072948533	0.01
CG30403	vdOptix	1.94	0.09	-0.16	0.0975900072948533	0.01
CG30403	Snoo	1.79	0.09	-0.16	0.0975900072948533	0.01
CG30403	luna	1.73	0.09	-0.16	0.0975900072948533	0.01
CG30403	vdVsx	1.72	0.09	-0.16	0.0975900072948533	0.01
CG30403	mirr	1.64	0.09	-0.16	0.0975900072948533	0.01
CG30403	Vsx2	1.6	0.09	-0.16	0.0975900072948533	0.01
CG30403	tsh	1.52	0.09	-0.16	0.0975900072948533	0.01
CG30403	Awh	1.35	0.09	-0.16	0.0975900072948533	0.01
CG30403	D	1.28	0.09	-0.16	0.0975900072948533	0.01
CG30403	vOptix.vVsx	1.16	0.09	-0.16	0.0975900072948533	0.01
CG30403	CG32532	1.14	0.09	-0.16	0.0975900072948533	0.01
CG30403	dOptix	1.13	0.09	-0.16	0.0975900072948533	0.01
CG30403	Sox21b	1.1	0.09	-0.16	0.0975900072948533	0.01
CG30403	bi	1.05	0.09	-0.16	0.0975900072948533	0.01
CG30403	dDpp.dOptix	1	0.09	-0.16	0.0975900072948533	0.01
CG30403	vdOptix.vdVsx	1	0.09	-0.16	0.0975900072948533	0.01
CG30403	dVsx	0.92	0.09	-0.16	0.0975900072948533	0.01
CG30403	CG4328	0.45	0.09	-0.16	0.0975900072948533	0.01
CG30403	fkh	0.43	0.09	-0.16	0.0975900072948533	0.01
CG30403	TfAP-2	0.41	0.09	-0.16	0.0975900072948533	0.01
CG30403	apt	0.39	0.09	-0.16	0.0975900072948533	0.01
CG30403	NK7.1	0.37	0.09	-0.16	0.0975900072948533	0.01
CG30403	lov	0.37	0.09	-0.16	0.0975900072948533	0.01
CG30403	tj	0.16	0.09	-0.16	0.0975900072948533	0.01
CG30403	vvl	0.13	0.09	-0.16	0.0975900072948533	0.01
CG30403	tup	0.11	0.09	-0.16	0.0975900072948533	0.01
LBR	Ets65A	7.45	0.089	-0.02	-0.0975900072948533	0.87
LBR	fkh	7.2	0.089	-0.02	-0.0975900072948533	0.87
LBR	Atf3	6.09	0.089	-0.02	-0.0975900072948533	0.87
LBR	svp	5.73	0.089	-0.02	-0.0975900072948533	0.87
LBR	bab1	3.42	0.089	-0.02	-0.0975900072948533	0.87
LBR	Vsx2	2.79	0.089	-0.02	-0.0975900072948533	0.87
LBR	CG4328	2.62	0.089	-0.02	-0.0975900072948533	0.87
LBR	lov	2.32	0.089	-0.02	-0.0975900072948533	0.87
LBR	toy	1.88	0.089	-0.02	-0.0975900072948533	0.87
LBR	CG9650	1.81	0.089	-0.02	-0.0975900072948533	0.87
LBR	dac	1.77	0.089	-0.02	-0.0975900072948533	0.87
LBR	kn	1.66	0.089	-0.02	-0.0975900072948533	0.87
LBR	Lim3	1.55	0.089	-0.02	-0.0975900072948533	0.87
LBR	Sox21b	1.46	0.089	-0.02	-0.0975900072948533	0.87
LBR	CG3726	1.38	0.089	-0.02	-0.0975900072948533	0.87
LBR	erm	1.34	0.089	-0.02	-0.0975900072948533	0.87
LBR	br	1.13	0.089	-0.02	-0.0975900072948533	0.87
LBR	pros	1.11	0.089	-0.02	-0.0975900072948533	0.87
LBR	fru	1.06	0.089	-0.02	-0.0975900072948533	0.87
LBR	CG34340	0.87	0.089	-0.02	-0.0975900072948533	0.87
LBR	CG43689	0.78	0.089	-0.02	-0.0975900072948533	0.87
LBR	vOptix	0.53	0.089	-0.02	-0.0975900072948533	0.87
LBR	vdDpp.vdOptix	0.4	0.089	-0.02	-0.0975900072948533	0.87
LBR	sr	0.34	0.089	-0.02	-0.0975900072948533	0.87
LBR	oc	0.33	0.089	-0.02	-0.0975900072948533	0.87
LBR	vdVsx	0.31	0.089	-0.02	-0.0975900072948533	0.87
LBR	Hmx	0.26	0.089	-0.02	-0.0975900072948533	0.87
LBR	dOptix	0.14	0.089	-0.02	-0.0975900072948533	0.87
LBR	tj	0.09	0.089	-0.02	-0.0975900072948533	0.87
LBR	Awh	0	0.089	-0.02	-0.0975900072948533	0.87
Fili	Awh	8.95	0.253	-0.35	0.174077655955698	0.41
Fili	dOptix.dVsx	8.58	0.253	-0.35	0.174077655955698	0.41
Fili	CG11294	5.26	0.253	-0.35	0.174077655955698	0.41
Fili	Atf3	4.93	0.253	-0.35	0.174077655955698	0.41
Fili	Vsx1	3.71	0.253	-0.35	0.174077655955698	0.41
Fili	svp	2.68	0.253	-0.35	0.174077655955698	0.41
Fili	kn	2.42	0.253	-0.35	0.174077655955698	0.41
Fili	CG11085	2.41	0.253	-0.35	0.174077655955698	0.41
Fili	CG3726	2.17	0.253	-0.35	0.174077655955698	0.41
Fili	Sox102F	2.14	0.253	-0.35	0.174077655955698	0.41
Fili	hth	2.11	0.253	-0.35	0.174077655955698	0.41
Fili	fru	2.02	0.253	-0.35	0.174077655955698	0.41
Fili	aop	1.84	0.253	-0.35	0.174077655955698	0.41
Fili	vOptix.vVsx	1.78	0.253	-0.35	0.174077655955698	0.41
Fili	vdVsx	1.72	0.253	-0.35	0.174077655955698	0.41
Fili	sr	1.72	0.253	-0.35	0.174077655955698	0.41
Fili	tup	1.68	0.253	-0.35	0.174077655955698	0.41
Fili	fkh	1.37	0.253	-0.35	0.174077655955698	0.41
Fili	zfh2	1.25	0.253	-0.35	0.174077655955698	0.41
Fili	dm	1.12	0.253	-0.35	0.174077655955698	0.41
Fili	vdDpp	1.11	0.253	-0.35	0.174077655955698	0.41
Fili	Vsx2	1.08	0.253	-0.35	0.174077655955698	0.41
Fili	whole_OPC	0.89	0.253	-0.35	0.174077655955698	0.41
Fili	sim	0.79	0.253	-0.35	0.174077655955698	0.41
Fili	br	0.75	0.253	-0.35	0.174077655955698	0.41
Fili	tj	0.69	0.253	-0.35	0.174077655955698	0.41
Fili	Hmx	0.67	0.253	-0.35	0.174077655955698	0.41
Fili	Lim3	0.61	0.253	-0.35	0.174077655955698	0.41
Fili	vDpp.vOptix	0.61	0.253	-0.35	0.174077655955698	0.41
Fili	dac	0.49	0.253	-0.35	0.174077655955698	0.41
CG9304	oc	11.96	0.177	-0.16	-0.0975900072948533	0.45
CG9304	fkh	6.21	0.177	-0.16	-0.0975900072948533	0.45
CG9304	ap	5.67	0.177	-0.16	-0.0975900072948533	0.45
CG9304	hbn	4.2	0.177	-0.16	-0.0975900072948533	0.45
CG9304	CG9932	4.11	0.177	-0.16	-0.0975900072948533	0.45
CG9304	zfh1	2.97	0.177	-0.16	-0.0975900072948533	0.45
CG9304	dve	1.99	0.177	-0.16	-0.0975900072948533	0.45
CG9304	vdDpp	1.97	0.177	-0.16	-0.0975900072948533	0.45
CG9304	scro	1.47	0.177	-0.16	-0.0975900072948533	0.45
CG9304	tsh	1.42	0.177	-0.16	-0.0975900072948533	0.45
CG9304	Vsx2	1.35	0.177	-0.16	-0.0975900072948533	0.45
CG9304	CG4328	1.31	0.177	-0.16	-0.0975900072948533	0.45
CG9304	Awh	1.22	0.177	-0.16	-0.0975900072948533	0.45
CG9304	fd59A	1.11	0.177	-0.16	-0.0975900072948533	0.45
CG9304	CG32105	1.01	0.177	-0.16	-0.0975900072948533	0.45
CG9304	aop	0.99	0.177	-0.16	-0.0975900072948533	0.45
CG9304	whole_OPC	0.92	0.177	-0.16	-0.0975900072948533	0.45
CG9304	vdDpp.vdOptix	0.91	0.177	-0.16	-0.0975900072948533	0.45
CG9304	vDpp.vOptix	0.91	0.177	-0.16	-0.0975900072948533	0.45
CG9304	vdOptix.vdVsx	0.88	0.177	-0.16	-0.0975900072948533	0.45
CG9304	SoxN	0.84	0.177	-0.16	-0.0975900072948533	0.45
CG9304	CG3726	0.82	0.177	-0.16	-0.0975900072948533	0.45
CG9304	dOptix	0.76	0.177	-0.16	-0.0975900072948533	0.45
CG9304	mirr	0.64	0.177	-0.16	-0.0975900072948533	0.45
CG9304	Sox102F	0.58	0.177	-0.16	-0.0975900072948533	0.45
CG9304	vdVsx	0.5	0.177	-0.16	-0.0975900072948533	0.45
CG9304	kn	0.45	0.177	-0.16	-0.0975900072948533	0.45
CG9304	vOptix	0.41	0.177	-0.16	-0.0975900072948533	0.45
CG9304	sim	0.39	0.177	-0.16	-0.0975900072948533	0.45
CG9304	fru	0.35	0.177	-0.16	-0.0975900072948533	0.45
CG34370	NK7.1	9.6	0.336	0.45	0.447213595499958	0.43
CG34370	ap	7.54	0.336	0.45	0.447213595499958	0.43
CG34370	aop	4.23	0.336	0.45	0.447213595499958	0.43
CG34370	kn	4.17	0.336	0.45	0.447213595499958	0.43
CG34370	Lim3	3.91	0.336	0.45	0.447213595499958	0.43
CG34370	scro	3.81	0.336	0.45	0.447213595499958	0.43
CG34370	bi	3.61	0.336	0.45	0.447213595499958	0.43
CG34370	rn	2.13	0.336	0.45	0.447213595499958	0.43
CG34370	sim	1.95	0.336	0.45	0.447213595499958	0.43
CG34370	bab1	1.92	0.336	0.45	0.447213595499958	0.43
CG34370	Camta	1.87	0.336	0.45	0.447213595499958	0.43
CG34370	run	1.84	0.336	0.45	0.447213595499958	0.43
CG34370	CG9932	1.84	0.336	0.45	0.447213595499958	0.43
CG34370	ab	1.71	0.336	0.45	0.447213595499958	0.43
CG34370	dOptix.dVsx	1.62	0.336	0.45	0.447213595499958	0.43
CG34370	CG9650	1.59	0.336	0.45	0.447213595499958	0.43
CG34370	hbn	1.48	0.336	0.45	0.447213595499958	0.43
CG34370	ey	1.44	0.336	0.45	0.447213595499958	0.43
CG34370	whole_OPC	1.24	0.336	0.45	0.447213595499958	0.43
CG34370	vOptix.vVsx	1.23	0.336	0.45	0.447213595499958	0.43
CG34370	lov	1.07	0.336	0.45	0.447213595499958	0.43
CG34370	elB	1.04	0.336	0.45	0.447213595499958	0.43
CG34370	vdDpp	1.01	0.336	0.45	0.447213595499958	0.43
CG34370	dVsx	1	0.336	0.45	0.447213595499958	0.43
CG34370	CG3726	0.94	0.336	0.45	0.447213595499958	0.43
CG34370	dmrt99B	0.94	0.336	0.45	0.447213595499958	0.43
CG34370	Vsx1	0.87	0.336	0.45	0.447213595499958	0.43
CG34370	sr	0.86	0.336	0.45	0.447213595499958	0.43
CG34370	vOptix	0.79	0.336	0.45	0.447213595499958	0.43
CG34370	erm	0.71	0.336	0.45	0.447213595499958	0.43
CG6613	toy	5.81	0.108	0.04	0.227710017021324	0.31
CG6613	ey	4.92	0.108	0.04	0.227710017021324	0.31
CG6613	Ets65A	3.08	0.108	0.04	0.227710017021324	0.31
CG6613	Atf3	2.89	0.108	0.04	0.227710017021324	0.31
CG6613	vOptix	2.39	0.108	0.04	0.227710017021324	0.31
CG6613	ap	2.08	0.108	0.04	0.227710017021324	0.31
CG6613	lov	1.81	0.108	0.04	0.227710017021324	0.31
CG6613	CG32532	1.59	0.108	0.04	0.227710017021324	0.31
CG6613	tj	1.58	0.108	0.04	0.227710017021324	0.31
CG6613	dDpp.dOptix	1.43	0.108	0.04	0.227710017021324	0.31
CG6613	kn	1.39	0.108	0.04	0.227710017021324	0.31
CG6613	oc	1.38	0.108	0.04	0.227710017021324	0.31
CG6613	CG11294	1.35	0.108	0.04	0.227710017021324	0.31
CG6613	dOptix	1.32	0.108	0.04	0.227710017021324	0.31
CG6613	vdDpp.vdOptix	1.29	0.108	0.04	0.227710017021324	0.31
CG6613	zfh2	1.17	0.108	0.04	0.227710017021324	0.31
CG6613	danr	0.71	0.108	0.04	0.227710017021324	0.31
CG6613	sr	0.69	0.108	0.04	0.227710017021324	0.31
CG6613	zfh1	0.64	0.108	0.04	0.227710017021324	0.31
CG6613	TfAP-2	0.64	0.108	0.04	0.227710017021324	0.31
CG6613	dm	0.63	0.108	0.04	0.227710017021324	0.31
CG6613	fkh	0.61	0.108	0.04	0.227710017021324	0.31
CG6613	NK7.1	0.46	0.108	0.04	0.227710017021324	0.31
CG6613	CG9650	0.35	0.108	0.04	0.227710017021324	0.31
CG6613	hbn	0.35	0.108	0.04	0.227710017021324	0.31
CG6613	CG9932	0.2	0.108	0.04	0.227710017021324	0.31
CG6613	rn	0.14	0.108	0.04	0.227710017021324	0.31
CG6613	vdVsx	0.12	0.108	0.04	0.227710017021324	0.31
CG6613	tsh	0.1	0.108	0.04	0.227710017021324	0.31
CG6613	noc	0.09	0.108	0.04	0.227710017021324	0.31
Vrp1	kn	2.95	0.121	0.46	0.53748384988657	0.91
Vrp1	Sox21b	2.73	0.121	0.46	0.53748384988657	0.91
Vrp1	Vsx1	2.4	0.121	0.46	0.53748384988657	0.91
Vrp1	aop	2.36	0.121	0.46	0.53748384988657	0.91
Vrp1	Camta	2.21	0.121	0.46	0.53748384988657	0.91
Vrp1	Dll	2.07	0.121	0.46	0.53748384988657	0.91
Vrp1	ham	2.07	0.121	0.46	0.53748384988657	0.91
Vrp1	luna	1.87	0.121	0.46	0.53748384988657	0.91
Vrp1	CG11085	1.81	0.121	0.46	0.53748384988657	0.91
Vrp1	RunxB	1.78	0.121	0.46	0.53748384988657	0.91
Vrp1	pros	1.41	0.121	0.46	0.53748384988657	0.91
Vrp1	tup	1.34	0.121	0.46	0.53748384988657	0.91
Vrp1	dOptix.dVsx	1.24	0.121	0.46	0.53748384988657	0.91
Vrp1	mirr	1.19	0.121	0.46	0.53748384988657	0.91
Vrp1	ey	1.16	0.121	0.46	0.53748384988657	0.91
Vrp1	apt	1.12	0.121	0.46	0.53748384988657	0.91
Vrp1	Lim3	1.12	0.121	0.46	0.53748384988657	0.91
Vrp1	dm	1.11	0.121	0.46	0.53748384988657	0.91
Vrp1	NK7.1	1.07	0.121	0.46	0.53748384988657	0.91
Vrp1	noc	1.01	0.121	0.46	0.53748384988657	0.91
Vrp1	lov	1	0.121	0.46	0.53748384988657	0.91
Vrp1	danr	0.88	0.121	0.46	0.53748384988657	0.91
Vrp1	ap	0.78	0.121	0.46	0.53748384988657	0.91
Vrp1	CG32105	0.76	0.121	0.46	0.53748384988657	0.91
Vrp1	dac	0.7	0.121	0.46	0.53748384988657	0.91
Vrp1	toy	0.64	0.121	0.46	0.53748384988657	0.91
Vrp1	dOptix	0.57	0.121	0.46	0.53748384988657	0.91
Vrp1	br	0.54	0.121	0.46	0.53748384988657	0.91
Vrp1	pdm3	0.49	0.121	0.46	0.53748384988657	0.91
Vrp1	bab2	0.45	0.121	0.46	0.53748384988657	0.91
mei-S332	erm	6.82	0.096	0.41	0.53748384988657	0.96
mei-S332	pros	6.56	0.096	0.41	0.53748384988657	0.96
mei-S332	ham	6.02	0.096	0.41	0.53748384988657	0.96
mei-S332	pdm3	5.47	0.096	0.41	0.53748384988657	0.96
mei-S332	CG34340	4.49	0.096	0.41	0.53748384988657	0.96
mei-S332	CG11085	3.99	0.096	0.41	0.53748384988657	0.96
mei-S332	elB	3.78	0.096	0.41	0.53748384988657	0.96
mei-S332	toy	3.71	0.096	0.41	0.53748384988657	0.96
mei-S332	D	3.61	0.096	0.41	0.53748384988657	0.96
mei-S332	CG32105	3.25	0.096	0.41	0.53748384988657	0.96
mei-S332	Vsx1	2.97	0.096	0.41	0.53748384988657	0.96
mei-S332	scro	2.74	0.096	0.41	0.53748384988657	0.96
mei-S332	dve	2.54	0.096	0.41	0.53748384988657	0.96
mei-S332	lov	2.47	0.096	0.41	0.53748384988657	0.96
mei-S332	CG3726	2.29	0.096	0.41	0.53748384988657	0.96
mei-S332	ey	2.11	0.096	0.41	0.53748384988657	0.96
mei-S332	bi	2.03	0.096	0.41	0.53748384988657	0.96
mei-S332	CG9932	2.03	0.096	0.41	0.53748384988657	0.96
mei-S332	kn	2.02	0.096	0.41	0.53748384988657	0.96
mei-S332	dm	1.9	0.096	0.41	0.53748384988657	0.96
mei-S332	fkh	1.81	0.096	0.41	0.53748384988657	0.96
mei-S332	vdDpp	1.74	0.096	0.41	0.53748384988657	0.96
mei-S332	Vsx2	1.61	0.096	0.41	0.53748384988657	0.96
mei-S332	Sox21b	1.4	0.096	0.41	0.53748384988657	0.96
mei-S332	fd59A	1.34	0.096	0.41	0.53748384988657	0.96
mei-S332	vDpp.vOptix	1.32	0.096	0.41	0.53748384988657	0.96
mei-S332	luna	1.3	0.096	0.41	0.53748384988657	0.96
mei-S332	tup	1.2	0.096	0.41	0.53748384988657	0.96
mei-S332	TfAP-2	1.01	0.096	0.41	0.53748384988657	0.96
mei-S332	dDpp	1	0.096	0.41	0.53748384988657	0.96
GM130	aop	7.39	0.123	0.21	0.428571428571429	0.84
GM130	CG43689	4.2	0.123	0.21	0.428571428571429	0.84
GM130	fd59A	4.11	0.123	0.21	0.428571428571429	0.84
GM130	bab1	3.75	0.123	0.21	0.428571428571429	0.84
GM130	zfh2	3.31	0.123	0.21	0.428571428571429	0.84
GM130	bab2	3.3	0.123	0.21	0.428571428571429	0.84
GM130	Hmx	2.7	0.123	0.21	0.428571428571429	0.84
GM130	ham	1.95	0.123	0.21	0.428571428571429	0.84
GM130	ab	1.88	0.123	0.21	0.428571428571429	0.84
GM130	fkh	1.8	0.123	0.21	0.428571428571429	0.84
GM130	apt	1.78	0.123	0.21	0.428571428571429	0.84
GM130	whole_OPC	1.67	0.123	0.21	0.428571428571429	0.84
GM130	vdOptix.vdVsx	1.49	0.123	0.21	0.428571428571429	0.84
GM130	vDpp.vOptix	1.49	0.123	0.21	0.428571428571429	0.84
GM130	dm	1.37	0.123	0.21	0.428571428571429	0.84
GM130	svp	1.14	0.123	0.21	0.428571428571429	0.84
GM130	sr	1.09	0.123	0.21	0.428571428571429	0.84
GM130	tj	1.06	0.123	0.21	0.428571428571429	0.84
GM130	CG32532	1	0.123	0.21	0.428571428571429	0.84
GM130	dDpp	1	0.123	0.21	0.428571428571429	0.84
GM130	danr	0.98	0.123	0.21	0.428571428571429	0.84
GM130	tup	0.88	0.123	0.21	0.428571428571429	0.84
GM130	dDpp.dOptix	0.86	0.123	0.21	0.428571428571429	0.84
GM130	Atf3	0.71	0.123	0.21	0.428571428571429	0.84
GM130	Lim3	0.68	0.123	0.21	0.428571428571429	0.84
GM130	noc	0.51	0.123	0.21	0.428571428571429	0.84
GM130	bi	0.51	0.123	0.21	0.428571428571429	0.84
GM130	dac	0.49	0.123	0.21	0.428571428571429	0.84
GM130	CG11085	0.39	0.123	0.21	0.428571428571429	0.84
GM130	ap	0.32	0.123	0.21	0.428571428571429	0.84
a	oc	8.3	0.196	0.84	1	0.58
a	fkh	4.27	0.196	0.84	1	0.58
a	vDpp.vOptix	3.37	0.196	0.84	1	0.58
a	CG34340	2.51	0.196	0.84	1	0.58
a	fru	2.48	0.196	0.84	1	0.58
a	CG9932	1.86	0.196	0.84	1	0.58
a	foxo	1.8	0.196	0.84	1	0.58
a	mirr	1.72	0.196	0.84	1	0.58
a	bab2	1.69	0.196	0.84	1	0.58
a	pros	1.59	0.196	0.84	1	0.58
a	Dll	1.56	0.196	0.84	1	0.58
a	Lim3	1.19	0.196	0.84	1	0.58
a	noc	1.02	0.196	0.84	1	0.58
a	dDpp.dOptix	1	0.196	0.84	1	0.58
a	dve	0.98	0.196	0.84	1	0.58
a	hbn	0.88	0.196	0.84	1	0.58
a	vdOptix.vdVsx	0.81	0.196	0.84	1	0.58
a	dmrt99B	0.76	0.196	0.84	1	0.58
a	vdDpp	0.74	0.196	0.84	1	0.58
a	rn	0.47	0.196	0.84	1	0.58
a	Sox102F	0.37	0.196	0.84	1	0.58
a	vOptix	0.34	0.196	0.84	1	0.58
a	hth	0.1	0.196	0.84	1	0.58
a	Sox21b	0.03	0.196	0.84	1	0.58
a	vDpp	0	0.196	0.84	1	0.58
a	dDpp	0	0.196	0.84	1	0.58
a	vOptix.vVsx	0	0.196	0.84	1	0.58
a	dOptix.dVsx	0	0.196	0.84	1	0.58
a	vVsx	0	0.196	0.84	1	0.58
a	dVsx	0	0.196	0.84	1	0.58
CG6758	oc	6.45	0.086	0.65	0.683130051063973	0.91
CG6758	vvl	5.6	0.086	0.65	0.683130051063973	0.91
CG6758	elB	4.49	0.086	0.65	0.683130051063973	0.91
CG6758	CG9932	4.01	0.086	0.65	0.683130051063973	0.91
CG6758	noc	3.23	0.086	0.65	0.683130051063973	0.91
CG6758	tj	2.78	0.086	0.65	0.683130051063973	0.91
CG6758	aop	2.42	0.086	0.65	0.683130051063973	0.91
CG6758	vOptix.vVsx	2.23	0.086	0.65	0.683130051063973	0.91
CG6758	Vsx2	2.1	0.086	0.65	0.683130051063973	0.91
CG6758	Hmx	1.99	0.086	0.65	0.683130051063973	0.91
CG6758	Sox21b	1.83	0.086	0.65	0.683130051063973	0.91
CG6758	CG34340	1.53	0.086	0.65	0.683130051063973	0.91
CG6758	zfh2	1.48	0.086	0.65	0.683130051063973	0.91
CG6758	hbn	1.3	0.086	0.65	0.683130051063973	0.91
CG6758	CG4328	1.27	0.086	0.65	0.683130051063973	0.91
CG6758	Awh	1.26	0.086	0.65	0.683130051063973	0.91
CG6758	svp	1.24	0.086	0.65	0.683130051063973	0.91
CG6758	dDpp.dOptix	1.22	0.086	0.65	0.683130051063973	0.91
CG6758	pdm3	1.22	0.086	0.65	0.683130051063973	0.91
CG6758	TfAP-2	0.97	0.086	0.65	0.683130051063973	0.91
CG6758	vOptix	0.95	0.086	0.65	0.683130051063973	0.91
CG6758	vDpp.vOptix	0.95	0.086	0.65	0.683130051063973	0.91
CG6758	scro	0.79	0.086	0.65	0.683130051063973	0.91
CG6758	ap	0.68	0.086	0.65	0.683130051063973	0.91
CG6758	CG9650	0.6	0.086	0.65	0.683130051063973	0.91
CG6758	ab	0.6	0.086	0.65	0.683130051063973	0.91
CG6758	erm	0.55	0.086	0.65	0.683130051063973	0.91
CG6758	bab2	0.52	0.086	0.65	0.683130051063973	0.91
CG6758	vdVsx	0.39	0.086	0.65	0.683130051063973	0.91
CG6758	CG32105	0.26	0.086	0.65	0.683130051063973	0.91
MED16	TfAP-2	7.1	0.091	-0.09	0.174077655955698	0.21
MED16	zfh1	4.67	0.091	-0.09	0.174077655955698	0.21
MED16	ab	4.58	0.091	-0.09	0.174077655955698	0.21
MED16	bab1	3.93	0.091	-0.09	0.174077655955698	0.21
MED16	Atf3	3.41	0.091	-0.09	0.174077655955698	0.21
MED16	Ets65A	3.11	0.091	-0.09	0.174077655955698	0.21
MED16	CG4328	2.76	0.091	-0.09	0.174077655955698	0.21
MED16	ey	2.65	0.091	-0.09	0.174077655955698	0.21
MED16	CG9650	2.01	0.091	-0.09	0.174077655955698	0.21
MED16	Dll	1.97	0.091	-0.09	0.174077655955698	0.21
MED16	tup	1.83	0.091	-0.09	0.174077655955698	0.21
MED16	vvl	1.79	0.091	-0.09	0.174077655955698	0.21
MED16	vdDpp	1.44	0.091	-0.09	0.174077655955698	0.21
MED16	pdm3	1.28	0.091	-0.09	0.174077655955698	0.21
MED16	vdOptix	1.28	0.091	-0.09	0.174077655955698	0.21
MED16	CG11294	1.18	0.091	-0.09	0.174077655955698	0.21
MED16	whole_OPC	1.06	0.091	-0.09	0.174077655955698	0.21
MED16	dm	0.97	0.091	-0.09	0.174077655955698	0.21
MED16	dOptix.dVsx	0.94	0.091	-0.09	0.174077655955698	0.21
MED16	vdDpp.vdOptix	0.92	0.091	-0.09	0.174077655955698	0.21
MED16	sr	0.88	0.091	-0.09	0.174077655955698	0.21
MED16	vOptix	0.85	0.091	-0.09	0.174077655955698	0.21
MED16	oc	0.83	0.091	-0.09	0.174077655955698	0.21
MED16	RunxB	0.81	0.091	-0.09	0.174077655955698	0.21
MED16	CG9932	0.76	0.091	-0.09	0.174077655955698	0.21
MED16	SoxN	0.74	0.091	-0.09	0.174077655955698	0.21
MED16	bab2	0.7	0.091	-0.09	0.174077655955698	0.21
MED16	br	0.64	0.091	-0.09	0.174077655955698	0.21
MED16	rn	0.63	0.091	-0.09	0.174077655955698	0.21
MED16	Vsx1	0.59	0.091	-0.09	0.174077655955698	0.21
ari-2	sim	19.05	0.162	0.27	0.447213595499958	0.59
ari-2	aop	8.32	0.162	0.27	0.447213595499958	0.59
ari-2	danr	6.11	0.162	0.27	0.447213595499958	0.59
ari-2	D	4.9	0.162	0.27	0.447213595499958	0.59
ari-2	CG9650	3.88	0.162	0.27	0.447213595499958	0.59
ari-2	apt	3.61	0.162	0.27	0.447213595499958	0.59
ari-2	whole_OPC	3.46	0.162	0.27	0.447213595499958	0.59
ari-2	toy	3.25	0.162	0.27	0.447213595499958	0.59
ari-2	scro	3.19	0.162	0.27	0.447213595499958	0.59
ari-2	SoxN	3.11	0.162	0.27	0.447213595499958	0.59
ari-2	luna	3	0.162	0.27	0.447213595499958	0.59
ari-2	Sox21b	2.84	0.162	0.27	0.447213595499958	0.59
ari-2	dVsx	2.83	0.162	0.27	0.447213595499958	0.59
ari-2	dm	2.6	0.162	0.27	0.447213595499958	0.59
ari-2	hbn	2.45	0.162	0.27	0.447213595499958	0.59
ari-2	TfAP-2	1.87	0.162	0.27	0.447213595499958	0.59
ari-2	noc	1.8	0.162	0.27	0.447213595499958	0.59
ari-2	br	1.71	0.162	0.27	0.447213595499958	0.59
ari-2	Atf3	1.62	0.162	0.27	0.447213595499958	0.59
ari-2	bab2	1.59	0.162	0.27	0.447213595499958	0.59
ari-2	tj	1.52	0.162	0.27	0.447213595499958	0.59
ari-2	CG3726	1.46	0.162	0.27	0.447213595499958	0.59
ari-2	Camta	1.41	0.162	0.27	0.447213595499958	0.59
ari-2	run	1.39	0.162	0.27	0.447213595499958	0.59
ari-2	foxo	1.27	0.162	0.27	0.447213595499958	0.59
ari-2	vdVsx	1.23	0.162	0.27	0.447213595499958	0.59
ari-2	ham	1.17	0.162	0.27	0.447213595499958	0.59
ari-2	vdOptix.vdVsx	0.98	0.162	0.27	0.447213595499958	0.59
ari-2	Vsx1	0.96	0.162	0.27	0.447213595499958	0.59
ari-2	elB	0.95	0.162	0.27	0.447213595499958	0.59
CG6044	hbn	8.13	0.327	-0.2	-0.0666666666666667	0.8
CG6044	CG3726	5.89	0.327	-0.2	-0.0666666666666667	0.8
CG6044	erm	4.48	0.327	-0.2	-0.0666666666666667	0.8
CG6044	tsh	3.5	0.327	-0.2	-0.0666666666666667	0.8
CG6044	Camta	3.26	0.327	-0.2	-0.0666666666666667	0.8
CG6044	Awh	2.97	0.327	-0.2	-0.0666666666666667	0.8
CG6044	dOptix.dVsx	2.8	0.327	-0.2	-0.0666666666666667	0.8
CG6044	fkh	2.58	0.327	-0.2	-0.0666666666666667	0.8
CG6044	dm	2.58	0.327	-0.2	-0.0666666666666667	0.8
CG6044	SoxN	2.47	0.327	-0.2	-0.0666666666666667	0.8
CG6044	CG34340	2.41	0.327	-0.2	-0.0666666666666667	0.8
CG6044	D	2.37	0.327	-0.2	-0.0666666666666667	0.8
CG6044	fd59A	2.35	0.327	-0.2	-0.0666666666666667	0.8
CG6044	tup	2.13	0.327	-0.2	-0.0666666666666667	0.8
CG6044	apt	2.07	0.327	-0.2	-0.0666666666666667	0.8
CG6044	toy	1.82	0.327	-0.2	-0.0666666666666667	0.8
CG6044	TfAP-2	1.81	0.327	-0.2	-0.0666666666666667	0.8
CG6044	bab1	1.69	0.327	-0.2	-0.0666666666666667	0.8
CG6044	fru	1.62	0.327	-0.2	-0.0666666666666667	0.8
CG6044	CG9932	1.43	0.327	-0.2	-0.0666666666666667	0.8
CG6044	dOptix	1.4	0.327	-0.2	-0.0666666666666667	0.8
CG6044	CG32532	1.37	0.327	-0.2	-0.0666666666666667	0.8
CG6044	br	1.36	0.327	-0.2	-0.0666666666666667	0.8
CG6044	Sox102F	1.22	0.327	-0.2	-0.0666666666666667	0.8
CG6044	Hmx	1.12	0.327	-0.2	-0.0666666666666667	0.8
CG6044	Vsx1	1.07	0.327	-0.2	-0.0666666666666667	0.8
CG6044	dDpp	1	0.327	-0.2	-0.0666666666666667	0.8
CG6044	vdOptix.vdVsx	1	0.327	-0.2	-0.0666666666666667	0.8
CG6044	vOptix.vVsx	1	0.327	-0.2	-0.0666666666666667	0.8
CG6044	noc	0.95	0.327	-0.2	-0.0666666666666667	0.8
Mes4	toy	33.06	0.071	0.71	1	0.99
Mes4	elB	7.55	0.071	0.71	1	0.99
Mes4	Sox102F	5.91	0.071	0.71	1	0.99
Mes4	dOptix	5.32	0.071	0.71	1	0.99
Mes4	scro	3.54	0.071	0.71	1	0.99
Mes4	svp	3.28	0.071	0.71	1	0.99
Mes4	ap	2.8	0.071	0.71	1	0.99
Mes4	dOptix.dVsx	2.41	0.071	0.71	1	0.99
Mes4	fru	2.34	0.071	0.71	1	0.99
Mes4	tup	2.06	0.071	0.71	1	0.99
Mes4	CG11085	1.93	0.071	0.71	1	0.99
Mes4	CG9650	1.8	0.071	0.71	1	0.99
Mes4	Sox21b	1.48	0.071	0.71	1	0.99
Mes4	ey	1.42	0.071	0.71	1	0.99
Mes4	dVsx	1.39	0.071	0.71	1	0.99
Mes4	vdVsx	1.31	0.071	0.71	1	0.99
Mes4	Awh	1.02	0.071	0.71	1	0.99
Mes4	CG11294	1	0.071	0.71	1	0.99
Mes4	apt	0.98	0.071	0.71	1	0.99
Mes4	sr	0.93	0.071	0.71	1	0.99
Mes4	vDpp.vOptix	0.93	0.071	0.71	1	0.99
Mes4	CG43689	0.88	0.071	0.71	1	0.99
Mes4	pdm3	0.81	0.071	0.71	1	0.99
Mes4	zfh1	0.81	0.071	0.71	1	0.99
Mes4	sim	0.75	0.071	0.71	1	0.99
Mes4	vOptix	0.71	0.071	0.71	1	0.99
Mes4	tsh	0.7	0.071	0.71	1	0.99
Mes4	CG3726	0.59	0.071	0.71	1	0.99
Mes4	dmrt99B	0.57	0.071	0.71	1	0.99
Mes4	bab2	0.57	0.071	0.71	1	0.99
mRpS29	D	7.27	0.135	-0.15	0.29277002188456	0.38
mRpS29	Sox21b	4.31	0.135	-0.15	0.29277002188456	0.38
mRpS29	vOptix	3.06	0.135	-0.15	0.29277002188456	0.38
mRpS29	pdm3	3	0.135	-0.15	0.29277002188456	0.38
mRpS29	oc	1.99	0.135	-0.15	0.29277002188456	0.38
mRpS29	Lim3	1.94	0.135	-0.15	0.29277002188456	0.38
mRpS29	ab	1.74	0.135	-0.15	0.29277002188456	0.38
mRpS29	dOptix	1.6	0.135	-0.15	0.29277002188456	0.38
mRpS29	ey	1.58	0.135	-0.15	0.29277002188456	0.38
mRpS29	fkh	1.45	0.135	-0.15	0.29277002188456	0.38
mRpS29	tsh	1.34	0.135	-0.15	0.29277002188456	0.38
mRpS29	Dll	1.28	0.135	-0.15	0.29277002188456	0.38
mRpS29	CG32105	1.23	0.135	-0.15	0.29277002188456	0.38
mRpS29	sr	1.16	0.135	-0.15	0.29277002188456	0.38
mRpS29	whole_OPC	1.02	0.135	-0.15	0.29277002188456	0.38
mRpS29	CG11294	1.01	0.135	-0.15	0.29277002188456	0.38
mRpS29	scro	0.98	0.135	-0.15	0.29277002188456	0.38
mRpS29	Vsx2	0.81	0.135	-0.15	0.29277002188456	0.38
mRpS29	apt	0.79	0.135	-0.15	0.29277002188456	0.38
mRpS29	bab2	0.75	0.135	-0.15	0.29277002188456	0.38
mRpS29	tj	0.65	0.135	-0.15	0.29277002188456	0.38
mRpS29	CG43689	0.58	0.135	-0.15	0.29277002188456	0.38
mRpS29	bi	0.53	0.135	-0.15	0.29277002188456	0.38
mRpS29	dm	0.41	0.135	-0.15	0.29277002188456	0.38
mRpS29	vDpp.vOptix	0.39	0.135	-0.15	0.29277002188456	0.38
mRpS29	vdOptix.vdVsx	0.38	0.135	-0.15	0.29277002188456	0.38
mRpS29	zfh2	0.34	0.135	-0.15	0.29277002188456	0.38
mRpS29	erm	0.26	0.135	-0.15	0.29277002188456	0.38
mRpS29	CG4328	0.25	0.135	-0.15	0.29277002188456	0.38
mRpS29	rn	0.2	0.135	-0.15	0.29277002188456	0.38
CG10384	CG9932	7.38	0.421	0.68	0.683130051063973	0.51
CG10384	pros	5.59	0.421	0.68	0.683130051063973	0.51
CG10384	sim	5.2	0.421	0.68	0.683130051063973	0.51
CG10384	CG3726	4.71	0.421	0.68	0.683130051063973	0.51
CG10384	CG43689	4.69	0.421	0.68	0.683130051063973	0.51
CG10384	tup	2.83	0.421	0.68	0.683130051063973	0.51
CG10384	dmrt99B	2.65	0.421	0.68	0.683130051063973	0.51
CG10384	ham	2.61	0.421	0.68	0.683130051063973	0.51
CG10384	oc	2.4	0.421	0.68	0.683130051063973	0.51
CG10384	Vsx1	2.08	0.421	0.68	0.683130051063973	0.51
CG10384	vdOptix	1.85	0.421	0.68	0.683130051063973	0.51
CG10384	ab	1.82	0.421	0.68	0.683130051063973	0.51
CG10384	vdDpp.vdOptix	1.69	0.421	0.68	0.683130051063973	0.51
CG10384	ey	1.6	0.421	0.68	0.683130051063973	0.51
CG10384	tsh	1.45	0.421	0.68	0.683130051063973	0.51
CG10384	Sox21b	1.23	0.421	0.68	0.683130051063973	0.51
CG10384	Hmx	1.2	0.421	0.68	0.683130051063973	0.51
CG10384	mirr	1.14	0.421	0.68	0.683130051063973	0.51
CG10384	dve	1.07	0.421	0.68	0.683130051063973	0.51
CG10384	Camta	0.86	0.421	0.68	0.683130051063973	0.51
CG10384	fkh	0.85	0.421	0.68	0.683130051063973	0.51
CG10384	CG9650	0.84	0.421	0.68	0.683130051063973	0.51
CG10384	D	0.74	0.421	0.68	0.683130051063973	0.51
CG10384	erm	0.46	0.421	0.68	0.683130051063973	0.51
CG10384	danr	0.44	0.421	0.68	0.683130051063973	0.51
CG10384	br	0.41	0.421	0.68	0.683130051063973	0.51
CG10384	whole_OPC	0.36	0.421	0.68	0.683130051063973	0.51
CG10384	rn	0.31	0.421	0.68	0.683130051063973	0.51
CG10384	noc	0.26	0.421	0.68	0.683130051063973	0.51
CG10384	pdm3	0.24	0.421	0.68	0.683130051063973	0.51
CG4610	CG11294	9.43	0.08	-0.04	0.333333333333333	0.34
CG4610	svp	6.93	0.08	-0.04	0.333333333333333	0.34
CG4610	RunxB	6.14	0.08	-0.04	0.333333333333333	0.34
CG4610	tsh	5.82	0.08	-0.04	0.333333333333333	0.34
CG4610	noc	4.68	0.08	-0.04	0.333333333333333	0.34
CG4610	ap	4.56	0.08	-0.04	0.333333333333333	0.34
CG4610	CG11085	3.75	0.08	-0.04	0.333333333333333	0.34
CG4610	CG9932	3.65	0.08	-0.04	0.333333333333333	0.34
CG4610	fru	3.62	0.08	-0.04	0.333333333333333	0.34
CG4610	pros	3.54	0.08	-0.04	0.333333333333333	0.34
CG4610	TfAP-2	2.97	0.08	-0.04	0.333333333333333	0.34
CG4610	CG3726	2.93	0.08	-0.04	0.333333333333333	0.34
CG4610	CG9650	2.93	0.08	-0.04	0.333333333333333	0.34
CG4610	zfh1	2.85	0.08	-0.04	0.333333333333333	0.34
CG4610	Vsx1	2.72	0.08	-0.04	0.333333333333333	0.34
CG4610	hth	2.29	0.08	-0.04	0.333333333333333	0.34
CG4610	Sox21b	1.59	0.08	-0.04	0.333333333333333	0.34
CG4610	dDpp.dOptix	1.48	0.08	-0.04	0.333333333333333	0.34
CG4610	vdDpp.vdOptix	1.31	0.08	-0.04	0.333333333333333	0.34
CG4610	foxo	1.24	0.08	-0.04	0.333333333333333	0.34
CG4610	tup	1.23	0.08	-0.04	0.333333333333333	0.34
CG4610	apt	1.2	0.08	-0.04	0.333333333333333	0.34
CG4610	vDpp.vOptix	1.19	0.08	-0.04	0.333333333333333	0.34
CG4610	whole_OPC	1.15	0.08	-0.04	0.333333333333333	0.34
CG4610	vOptix.vVsx	1	0.08	-0.04	0.333333333333333	0.34
CG4610	fd59A	0.97	0.08	-0.04	0.333333333333333	0.34
CG4610	dm	0.9	0.08	-0.04	0.333333333333333	0.34
CG4610	Sox102F	0.78	0.08	-0.04	0.333333333333333	0.34
CG4610	D	0.73	0.08	-0.04	0.333333333333333	0.34
CG4610	hbn	0.65	0.08	-0.04	0.333333333333333	0.34
RpS16	svp	7.5	0.173	0.72	0.683130051063973	0.98
RpS16	hth	6.97	0.173	0.72	0.683130051063973	0.98
RpS16	Vsx2	6.3	0.173	0.72	0.683130051063973	0.98
RpS16	bi	5.89	0.173	0.72	0.683130051063973	0.98
RpS16	vdDpp	3.81	0.173	0.72	0.683130051063973	0.98
RpS16	aop	3.4	0.173	0.72	0.683130051063973	0.98
RpS16	bab1	3.26	0.173	0.72	0.683130051063973	0.98
RpS16	CG9650	3.14	0.173	0.72	0.683130051063973	0.98
RpS16	dve	2.94	0.173	0.72	0.683130051063973	0.98
RpS16	ap	2.84	0.173	0.72	0.683130051063973	0.98
RpS16	Hmx	2.65	0.173	0.72	0.683130051063973	0.98
RpS16	CG11085	2.33	0.173	0.72	0.683130051063973	0.98
RpS16	Sox102F	2.33	0.173	0.72	0.683130051063973	0.98
RpS16	pros	2.22	0.173	0.72	0.683130051063973	0.98
RpS16	scro	2.2	0.173	0.72	0.683130051063973	0.98
RpS16	CG11294	1.83	0.173	0.72	0.683130051063973	0.98
RpS16	Ets65A	1.77	0.173	0.72	0.683130051063973	0.98
RpS16	erm	1.65	0.173	0.72	0.683130051063973	0.98
RpS16	CG3726	1.49	0.173	0.72	0.683130051063973	0.98
RpS16	TfAP-2	1.47	0.173	0.72	0.683130051063973	0.98
RpS16	whole_OPC	1.44	0.173	0.72	0.683130051063973	0.98
RpS16	fkh	1.41	0.173	0.72	0.683130051063973	0.98
RpS16	toy	1.37	0.173	0.72	0.683130051063973	0.98
RpS16	D	1.34	0.173	0.72	0.683130051063973	0.98
RpS16	vdVsx	1.32	0.173	0.72	0.683130051063973	0.98
RpS16	dm	1.26	0.173	0.72	0.683130051063973	0.98
RpS16	vdOptix.vdVsx	1.23	0.173	0.72	0.683130051063973	0.98
RpS16	pdm3	1.2	0.173	0.72	0.683130051063973	0.98
RpS16	Atf3	1.06	0.173	0.72	0.683130051063973	0.98
RpS16	fru	1.02	0.173	0.72	0.683130051063973	0.98
CG33143	ey	14.87	0.303	-0.14	0.174077655955698	0.21
CG33143	lov	8.27	0.303	-0.14	0.174077655955698	0.21
CG33143	CG9650	5.62	0.303	-0.14	0.174077655955698	0.21
CG33143	vvl	4.39	0.303	-0.14	0.174077655955698	0.21
CG33143	rn	3.53	0.303	-0.14	0.174077655955698	0.21
CG33143	TfAP-2	3.5	0.303	-0.14	0.174077655955698	0.21
CG33143	dmrt99B	3.39	0.303	-0.14	0.174077655955698	0.21
CG33143	danr	3.14	0.303	-0.14	0.174077655955698	0.21
CG33143	noc	3.1	0.303	-0.14	0.174077655955698	0.21
CG33143	dve	2.96	0.303	-0.14	0.174077655955698	0.21
CG33143	Ets65A	2.44	0.303	-0.14	0.174077655955698	0.21
CG33143	svp	2.39	0.303	-0.14	0.174077655955698	0.21
CG33143	kn	2.29	0.303	-0.14	0.174077655955698	0.21
CG33143	bi	1.86	0.303	-0.14	0.174077655955698	0.21
CG33143	vOptix	1.84	0.303	-0.14	0.174077655955698	0.21
CG33143	vdVsx	1.75	0.303	-0.14	0.174077655955698	0.21
CG33143	NK7.1	1.72	0.303	-0.14	0.174077655955698	0.21
CG33143	mirr	1.58	0.303	-0.14	0.174077655955698	0.21
CG33143	tj	1.53	0.303	-0.14	0.174077655955698	0.21
CG33143	run	1.24	0.303	-0.14	0.174077655955698	0.21
CG33143	hbn	0.96	0.303	-0.14	0.174077655955698	0.21
CG33143	ap	0.95	0.303	-0.14	0.174077655955698	0.21
CG33143	apt	0.94	0.303	-0.14	0.174077655955698	0.21
CG33143	hth	0.88	0.303	-0.14	0.174077655955698	0.21
CG33143	Snoo	0.87	0.303	-0.14	0.174077655955698	0.21
CG33143	vDpp.vOptix	0.77	0.303	-0.14	0.174077655955698	0.21
CG33143	Atf3	0.71	0.303	-0.14	0.174077655955698	0.21
CG33143	dm	0.69	0.303	-0.14	0.174077655955698	0.21
CG33143	Sox102F	0.69	0.303	-0.14	0.174077655955698	0.21
CG33143	zfh1	0.66	0.303	-0.14	0.174077655955698	0.21
Cdk9	zfh2	3.28	0.145	-0.45	0.0666666666666667	0.01
Cdk9	Atf3	2.86	0.145	-0.45	0.0666666666666667	0.01
Cdk9	tj	2.4	0.145	-0.45	0.0666666666666667	0.01
Cdk9	fkh	2.29	0.145	-0.45	0.0666666666666667	0.01
Cdk9	zfh1	2.13	0.145	-0.45	0.0666666666666667	0.01
Cdk9	dVsx	2.07	0.145	-0.45	0.0666666666666667	0.01
Cdk9	bab2	1.96	0.145	-0.45	0.0666666666666667	0.01
Cdk9	CG9650	1.77	0.145	-0.45	0.0666666666666667	0.01
Cdk9	CG9932	1.6	0.145	-0.45	0.0666666666666667	0.01
Cdk9	Awh	1.45	0.145	-0.45	0.0666666666666667	0.01
Cdk9	CG11085	1.17	0.145	-0.45	0.0666666666666667	0.01
Cdk9	kn	1	0.145	-0.45	0.0666666666666667	0.01
Cdk9	CG4328	0.97	0.145	-0.45	0.0666666666666667	0.01
Cdk9	CG11294	0.89	0.145	-0.45	0.0666666666666667	0.01
Cdk9	Sox102F	0.87	0.145	-0.45	0.0666666666666667	0.01
Cdk9	tsh	0.86	0.145	-0.45	0.0666666666666667	0.01
Cdk9	dOptix	0.78	0.145	-0.45	0.0666666666666667	0.01
Cdk9	SoxN	0.74	0.145	-0.45	0.0666666666666667	0.01
Cdk9	Sox21b	0.6	0.145	-0.45	0.0666666666666667	0.01
Cdk9	apt	0.54	0.145	-0.45	0.0666666666666667	0.01
Cdk9	vvl	0.52	0.145	-0.45	0.0666666666666667	0.01
Cdk9	ab	0.45	0.145	-0.45	0.0666666666666667	0.01
Cdk9	RunxB	0.45	0.145	-0.45	0.0666666666666667	0.01
Cdk9	dDpp.dOptix	0.39	0.145	-0.45	0.0666666666666667	0.01
Cdk9	bi	0.38	0.145	-0.45	0.0666666666666667	0.01
Cdk9	elB	0.2	0.145	-0.45	0.0666666666666667	0.01
Cdk9	run	0.19	0.145	-0.45	0.0666666666666667	0.01
Cdk9	vdOptix	0.04	0.145	-0.45	0.0666666666666667	0.01
Cdk9	dDpp	0	0.145	-0.45	0.0666666666666667	0.01
Cdk9	vdDpp.vdOptix	0	0.145	-0.45	0.0666666666666667	0.01
CG2852	CG43689	9.75	0.369	0.77	0.683130051063973	0.94
CG2852	aop	9.28	0.369	0.77	0.683130051063973	0.94
CG2852	ap	6.12	0.369	0.77	0.683130051063973	0.94
CG2852	TfAP-2	4.6	0.369	0.77	0.683130051063973	0.94
CG2852	scro	4.54	0.369	0.77	0.683130051063973	0.94
CG2852	CG9650	4.28	0.369	0.77	0.683130051063973	0.94
CG2852	Atf3	3.48	0.369	0.77	0.683130051063973	0.94
CG2852	hbn	3.42	0.369	0.77	0.683130051063973	0.94
CG2852	fkh	3.3	0.369	0.77	0.683130051063973	0.94
CG2852	luna	3.05	0.369	0.77	0.683130051063973	0.94
CG2852	hth	2.62	0.369	0.77	0.683130051063973	0.94
CG2852	bab1	2.58	0.369	0.77	0.683130051063973	0.94
CG2852	bab2	2.57	0.369	0.77	0.683130051063973	0.94
CG2852	oc	2.49	0.369	0.77	0.683130051063973	0.94
CG2852	vdDpp	2.34	0.369	0.77	0.683130051063973	0.94
CG2852	CG11085	2.17	0.369	0.77	0.683130051063973	0.94
CG2852	Ets65A	2.16	0.369	0.77	0.683130051063973	0.94
CG2852	noc	2.02	0.369	0.77	0.683130051063973	0.94
CG2852	SoxN	1.97	0.369	0.77	0.683130051063973	0.94
CG2852	CG4328	1.96	0.369	0.77	0.683130051063973	0.94
CG2852	ham	1.93	0.369	0.77	0.683130051063973	0.94
CG2852	Hmx	1.91	0.369	0.77	0.683130051063973	0.94
CG2852	zfh1	1.89	0.369	0.77	0.683130051063973	0.94
CG2852	Dll	1.88	0.369	0.77	0.683130051063973	0.94
CG2852	kn	1.85	0.369	0.77	0.683130051063973	0.94
CG2852	tj	1.79	0.369	0.77	0.683130051063973	0.94
CG2852	CG3726	1.77	0.369	0.77	0.683130051063973	0.94
CG2852	Sox102F	1.72	0.369	0.77	0.683130051063973	0.94
CG2852	vDpp.vOptix	1.7	0.369	0.77	0.683130051063973	0.94
CG2852	danr	1.66	0.369	0.77	0.683130051063973	0.94
Ppa	Hmx	7.99	0.164	0.4	0.367058489524401	0.57
Ppa	Vsx1	5.79	0.164	0.4	0.367058489524401	0.57
Ppa	Vsx2	5.45	0.164	0.4	0.367058489524401	0.57
Ppa	mirr	5.23	0.164	0.4	0.367058489524401	0.57
Ppa	CG9932	4.04	0.164	0.4	0.367058489524401	0.57
Ppa	foxo	3.67	0.164	0.4	0.367058489524401	0.57
Ppa	elB	3.47	0.164	0.4	0.367058489524401	0.57
Ppa	toy	2.94	0.164	0.4	0.367058489524401	0.57
Ppa	Ets65A	2.85	0.164	0.4	0.367058489524401	0.57
Ppa	noc	2.84	0.164	0.4	0.367058489524401	0.57
Ppa	scro	2.77	0.164	0.4	0.367058489524401	0.57
Ppa	Dll	2.62	0.164	0.4	0.367058489524401	0.57
Ppa	CG11085	2.62	0.164	0.4	0.367058489524401	0.57
Ppa	dac	2.61	0.164	0.4	0.367058489524401	0.57
Ppa	vOptix.vVsx	2.23	0.164	0.4	0.367058489524401	0.57
Ppa	oc	2.09	0.164	0.4	0.367058489524401	0.57
Ppa	tsh	2.08	0.164	0.4	0.367058489524401	0.57
Ppa	tup	1.89	0.164	0.4	0.367058489524401	0.57
Ppa	aop	1.81	0.164	0.4	0.367058489524401	0.57
Ppa	dVsx	1.73	0.164	0.4	0.367058489524401	0.57
Ppa	hbn	1.48	0.164	0.4	0.367058489524401	0.57
Ppa	apt	1.41	0.164	0.4	0.367058489524401	0.57
Ppa	vDpp	1.3	0.164	0.4	0.367058489524401	0.57
Ppa	lov	1.25	0.164	0.4	0.367058489524401	0.57
Ppa	fd59A	1.21	0.164	0.4	0.367058489524401	0.57
Ppa	sim	1.11	0.164	0.4	0.367058489524401	0.57
Ppa	CG4328	1.06	0.164	0.4	0.367058489524401	0.57
Ppa	Camta	1.04	0.164	0.4	0.367058489524401	0.57
Ppa	dDpp.dOptix	1	0.164	0.4	0.367058489524401	0.57
Ppa	CG32532	1	0.164	0.4	0.367058489524401	0.57
RpL23	fd59A	26.36	0.112	0.77	1	0.7
RpL23	bi	8.25	0.112	0.77	1	0.7
RpL23	tj	8.2	0.112	0.77	1	0.7
RpL23	fkh	8.05	0.112	0.77	1	0.7
RpL23	oc	7.84	0.112	0.77	1	0.7
RpL23	Dll	4.57	0.112	0.77	1	0.7
RpL23	hbn	4.41	0.112	0.77	1	0.7
RpL23	D	3.85	0.112	0.77	1	0.7
RpL23	Sox21b	3.67	0.112	0.77	1	0.7
RpL23	NK7.1	3.22	0.112	0.77	1	0.7
RpL23	Awh	2.96	0.112	0.77	1	0.7
RpL23	sr	2.23	0.112	0.77	1	0.7
RpL23	br	2.19	0.112	0.77	1	0.7
RpL23	whole_OPC	2.16	0.112	0.77	1	0.7
RpL23	svp	2.03	0.112	0.77	1	0.7
RpL23	luna	1.93	0.112	0.77	1	0.7
RpL23	noc	1.92	0.112	0.77	1	0.7
RpL23	hth	1.85	0.112	0.77	1	0.7
RpL23	CG43689	1.79	0.112	0.77	1	0.7
RpL23	scro	1.76	0.112	0.77	1	0.7
RpL23	CG32532	1.66	0.112	0.77	1	0.7
RpL23	zfh1	1.54	0.112	0.77	1	0.7
RpL23	CG4328	1.52	0.112	0.77	1	0.7
RpL23	tsh	1.46	0.112	0.77	1	0.7
RpL23	vDpp.vOptix	1.19	0.112	0.77	1	0.7
RpL23	SoxN	1.15	0.112	0.77	1	0.7
RpL23	dOptix	1.14	0.112	0.77	1	0.7
RpL23	vOptix.vVsx	1	0.112	0.77	1	0.7
RpL23	CG11085	0.91	0.112	0.77	1	0.7
RpL23	TfAP-2	0.86	0.112	0.77	1	0.7
inaD	danr	5.45	0.106	0.88	1	0.78
inaD	dm	5.15	0.106	0.88	1	0.78
inaD	vDpp	4.21	0.106	0.88	1	0.78
inaD	elB	3.23	0.106	0.88	1	0.78
inaD	bab2	2.3	0.106	0.88	1	0.78
inaD	aop	2.18	0.106	0.88	1	0.78
inaD	Ets65A	1.71	0.106	0.88	1	0.78
inaD	run	1.22	0.106	0.88	1	0.78
inaD	CG4328	1.18	0.106	0.88	1	0.78
inaD	ey	1.18	0.106	0.88	1	0.78
inaD	fkh	1.12	0.106	0.88	1	0.78
inaD	vDpp.vOptix	0.99	0.106	0.88	1	0.78
inaD	br	0.92	0.106	0.88	1	0.78
inaD	zfh2	0.85	0.106	0.88	1	0.78
inaD	tj	0.81	0.106	0.88	1	0.78
inaD	vvl	0.79	0.106	0.88	1	0.78
inaD	oc	0.76	0.106	0.88	1	0.78
inaD	dOptix.dVsx	0.75	0.106	0.88	1	0.78
inaD	rn	0.73	0.106	0.88	1	0.78
inaD	CG11085	0.71	0.106	0.88	1	0.78
inaD	kn	0.67	0.106	0.88	1	0.78
inaD	luna	0.66	0.106	0.88	1	0.78
inaD	dmrt99B	0.6	0.106	0.88	1	0.78
inaD	CG3726	0.52	0.106	0.88	1	0.78
inaD	mirr	0.51	0.106	0.88	1	0.78
inaD	noc	0.5	0.106	0.88	1	0.78
inaD	whole_OPC	0.48	0.106	0.88	1	0.78
inaD	CG34340	0.46	0.106	0.88	1	0.78
inaD	Sox21b	0.42	0.106	0.88	1	0.78
inaD	hbn	0.37	0.106	0.88	1	0.78
fd59A	Dll	15	0.367	0.92	1	0.46
fd59A	tj	10.56	0.367	0.92	1	0.46
fd59A	fkh	9.47	0.367	0.92	1	0.46
fd59A	oc	9.05	0.367	0.92	1	0.46
fd59A	br	7.36	0.367	0.92	1	0.46
fd59A	CG9932	4.98	0.367	0.92	1	0.46
fd59A	zfh1	3.22	0.367	0.92	1	0.46
fd59A	hbn	2.99	0.367	0.92	1	0.46
fd59A	Awh	2.46	0.367	0.92	1	0.46
fd59A	Vsx1	2.45	0.367	0.92	1	0.46
fd59A	CG4328	2.33	0.367	0.92	1	0.46
fd59A	TfAP-2	2.14	0.367	0.92	1	0.46
fd59A	noc	1.91	0.367	0.92	1	0.46
fd59A	ey	1.86	0.367	0.92	1	0.46
fd59A	danr	1.61	0.367	0.92	1	0.46
fd59A	CG32105	1.58	0.367	0.92	1	0.46
fd59A	CG11085	1.57	0.367	0.92	1	0.46
fd59A	pdm3	1.39	0.367	0.92	1	0.46
fd59A	CG9650	1.39	0.367	0.92	1	0.46
fd59A	NK7.1	1.2	0.367	0.92	1	0.46
fd59A	svp	1.18	0.367	0.92	1	0.46
fd59A	CG32532	1.07	0.367	0.92	1	0.46
fd59A	CG3726	1.06	0.367	0.92	1	0.46
fd59A	vdDpp	1	0.367	0.92	1	0.46
fd59A	CG11294	0.92	0.367	0.92	1	0.46
fd59A	vdDpp.vdOptix	0.91	0.367	0.92	1	0.46
fd59A	ap	0.86	0.367	0.92	1	0.46
fd59A	foxo	0.84	0.367	0.92	1	0.46
fd59A	bi	0.74	0.367	0.92	1	0.46
fd59A	Hmx	0.74	0.367	0.92	1	0.46
CG13532	ap	8.45	0.206	0.59	0.372104203767625	0.09
CG13532	Snoo	7.98	0.206	0.59	0.372104203767625	0.09
CG13532	fd59A	6.98	0.206	0.59	0.372104203767625	0.09
CG13532	fkh	6.23	0.206	0.59	0.372104203767625	0.09
CG13532	Sox102F	5.78	0.206	0.59	0.372104203767625	0.09
CG13532	Camta	4.6	0.206	0.59	0.372104203767625	0.09
CG13532	dm	4.14	0.206	0.59	0.372104203767625	0.09
CG13532	D	3.43	0.206	0.59	0.372104203767625	0.09
CG13532	dac	3.05	0.206	0.59	0.372104203767625	0.09
CG13532	vdDpp	3.03	0.206	0.59	0.372104203767625	0.09
CG13532	CG3726	2.4	0.206	0.59	0.372104203767625	0.09
CG13532	toy	2.29	0.206	0.59	0.372104203767625	0.09
CG13532	Vsx2	2.23	0.206	0.59	0.372104203767625	0.09
CG13532	noc	2.14	0.206	0.59	0.372104203767625	0.09
CG13532	CG9932	2.05	0.206	0.59	0.372104203767625	0.09
CG13532	CG11085	1.98	0.206	0.59	0.372104203767625	0.09
CG13532	Dll	1.98	0.206	0.59	0.372104203767625	0.09
CG13532	dVsx	1.97	0.206	0.59	0.372104203767625	0.09
CG13532	zfh1	1.89	0.206	0.59	0.372104203767625	0.09
CG13532	Vsx1	1.83	0.206	0.59	0.372104203767625	0.09
CG13532	Lim3	1.76	0.206	0.59	0.372104203767625	0.09
CG13532	bab1	1.75	0.206	0.59	0.372104203767625	0.09
CG13532	TfAP-2	1.64	0.206	0.59	0.372104203767625	0.09
CG13532	Hmx	1.46	0.206	0.59	0.372104203767625	0.09
CG13532	danr	1.32	0.206	0.59	0.372104203767625	0.09
CG13532	scro	1.16	0.206	0.59	0.372104203767625	0.09
CG13532	SoxN	1.14	0.206	0.59	0.372104203767625	0.09
CG13532	hbn	1.1	0.206	0.59	0.372104203767625	0.09
CG13532	RunxB	1.08	0.206	0.59	0.372104203767625	0.09
CG13532	vDpp.vOptix	1.02	0.206	0.59	0.372104203767625	0.09
asrij	Sox102F	10.5	0.139	0.05	0.230769230769231	0.19
asrij	aop	7.4	0.139	0.05	0.230769230769231	0.19
asrij	scro	5.75	0.139	0.05	0.230769230769231	0.19
asrij	pros	5.48	0.139	0.05	0.230769230769231	0.19
asrij	Vsx2	4.51	0.139	0.05	0.230769230769231	0.19
asrij	bab1	2.67	0.139	0.05	0.230769230769231	0.19
asrij	CG34340	2.53	0.139	0.05	0.230769230769231	0.19
asrij	luna	2.47	0.139	0.05	0.230769230769231	0.19
asrij	bab2	2.12	0.139	0.05	0.230769230769231	0.19
asrij	TfAP-2	1.81	0.139	0.05	0.230769230769231	0.19
asrij	dmrt99B	1.36	0.139	0.05	0.230769230769231	0.19
asrij	ham	1.34	0.139	0.05	0.230769230769231	0.19
asrij	whole_OPC	1.2	0.139	0.05	0.230769230769231	0.19
asrij	hbn	1.17	0.139	0.05	0.230769230769231	0.19
asrij	CG32105	1.16	0.139	0.05	0.230769230769231	0.19
asrij	foxo	1.05	0.139	0.05	0.230769230769231	0.19
asrij	noc	1.02	0.139	0.05	0.230769230769231	0.19
asrij	dDpp	1.01	0.139	0.05	0.230769230769231	0.19
asrij	ey	0.99	0.139	0.05	0.230769230769231	0.19
asrij	br	0.98	0.139	0.05	0.230769230769231	0.19
asrij	dVsx	0.96	0.139	0.05	0.230769230769231	0.19
asrij	sr	0.86	0.139	0.05	0.230769230769231	0.19
asrij	dOptix	0.84	0.139	0.05	0.230769230769231	0.19
asrij	dOptix.dVsx	0.83	0.139	0.05	0.230769230769231	0.19
asrij	vdDpp.vdOptix	0.79	0.139	0.05	0.230769230769231	0.19
asrij	apt	0.65	0.139	0.05	0.230769230769231	0.19
asrij	toy	0.62	0.139	0.05	0.230769230769231	0.19
asrij	danr	0.54	0.139	0.05	0.230769230769231	0.19
asrij	elB	0.29	0.139	0.05	0.230769230769231	0.19
asrij	Dll	0.19	0.139	0.05	0.230769230769231	0.19
Gmer	rn	10.47	0.121	-0.21	-0.0666666666666667	0.93
Gmer	dVsx	6.59	0.121	-0.21	-0.0666666666666667	0.93
Gmer	Dll	5.79	0.121	-0.21	-0.0666666666666667	0.93
Gmer	Vsx2	5.27	0.121	-0.21	-0.0666666666666667	0.93
Gmer	fkh	4.16	0.121	-0.21	-0.0666666666666667	0.93
Gmer	dm	3.48	0.121	-0.21	-0.0666666666666667	0.93
Gmer	Vsx1	3.42	0.121	-0.21	-0.0666666666666667	0.93
Gmer	SoxN	3.28	0.121	-0.21	-0.0666666666666667	0.93
Gmer	scro	2.44	0.121	-0.21	-0.0666666666666667	0.93
Gmer	NK7.1	2.33	0.121	-0.21	-0.0666666666666667	0.93
Gmer	Snoo	2.05	0.121	-0.21	-0.0666666666666667	0.93
Gmer	vDpp.vOptix	1.81	0.121	-0.21	-0.0666666666666667	0.93
Gmer	apt	1.67	0.121	-0.21	-0.0666666666666667	0.93
Gmer	sr	1.37	0.121	-0.21	-0.0666666666666667	0.93
Gmer	danr	1.36	0.121	-0.21	-0.0666666666666667	0.93
Gmer	CG11085	1.28	0.121	-0.21	-0.0666666666666667	0.93
Gmer	RunxB	1.23	0.121	-0.21	-0.0666666666666667	0.93
Gmer	CG34340	1.18	0.121	-0.21	-0.0666666666666667	0.93
Gmer	Sox102F	1.12	0.121	-0.21	-0.0666666666666667	0.93
Gmer	ap	1.08	0.121	-0.21	-0.0666666666666667	0.93
Gmer	D	0.96	0.121	-0.21	-0.0666666666666667	0.93
Gmer	CG9932	0.95	0.121	-0.21	-0.0666666666666667	0.93
Gmer	tup	0.93	0.121	-0.21	-0.0666666666666667	0.93
Gmer	dac	0.87	0.121	-0.21	-0.0666666666666667	0.93
Gmer	bi	0.84	0.121	-0.21	-0.0666666666666667	0.93
Gmer	Sox21b	0.72	0.121	-0.21	-0.0666666666666667	0.93
Gmer	hth	0.71	0.121	-0.21	-0.0666666666666667	0.93
Gmer	toy	0.69	0.121	-0.21	-0.0666666666666667	0.93
Gmer	Lim3	0.69	0.121	-0.21	-0.0666666666666667	0.93
Gmer	svp	0.61	0.121	-0.21	-0.0666666666666667	0.93
CG9896	CG32532	6.99	0.782	-0.22	0.0975900072948533	0.01
CG9896	Awh	6.86	0.782	-0.22	0.0975900072948533	0.01
CG9896	Camta	6.12	0.782	-0.22	0.0975900072948533	0.01
CG9896	Snoo	5.32	0.782	-0.22	0.0975900072948533	0.01
CG9896	tj	3.45	0.782	-0.22	0.0975900072948533	0.01
CG9896	NK7.1	2.85	0.782	-0.22	0.0975900072948533	0.01
CG9896	luna	2.07	0.782	-0.22	0.0975900072948533	0.01
CG9896	oc	1.62	0.782	-0.22	0.0975900072948533	0.01
CG9896	Lim3	1.51	0.782	-0.22	0.0975900072948533	0.01
CG9896	kn	1.37	0.782	-0.22	0.0975900072948533	0.01
CG9896	zfh2	1.21	0.782	-0.22	0.0975900072948533	0.01
CG9896	vvl	1.19	0.782	-0.22	0.0975900072948533	0.01
CG9896	zfh1	1.12	0.782	-0.22	0.0975900072948533	0.01
CG9896	D	1.11	0.782	-0.22	0.0975900072948533	0.01
CG9896	vDpp.vOptix	1.04	0.782	-0.22	0.0975900072948533	0.01
CG9896	vdOptix.vdVsx	1	0.782	-0.22	0.0975900072948533	0.01
CG9896	toy	0.91	0.782	-0.22	0.0975900072948533	0.01
CG9896	TfAP-2	0.85	0.782	-0.22	0.0975900072948533	0.01
CG9896	erm	0.64	0.782	-0.22	0.0975900072948533	0.01
CG9896	dmrt99B	0.64	0.782	-0.22	0.0975900072948533	0.01
CG9896	Ets65A	0.63	0.782	-0.22	0.0975900072948533	0.01
CG9896	CG32105	0.56	0.782	-0.22	0.0975900072948533	0.01
CG9896	noc	0.56	0.782	-0.22	0.0975900072948533	0.01
CG9896	CG4328	0.55	0.782	-0.22	0.0975900072948533	0.01
CG9896	dOptix	0.52	0.782	-0.22	0.0975900072948533	0.01
CG9896	svp	0.51	0.782	-0.22	0.0975900072948533	0.01
CG9896	ab	0.44	0.782	-0.22	0.0975900072948533	0.01
CG9896	tup	0.42	0.782	-0.22	0.0975900072948533	0.01
CG9896	hth	0.42	0.782	-0.22	0.0975900072948533	0.01
CG9896	bsh	0.38	0.782	-0.22	0.0975900072948533	0.01
CG9890	Ets65A	6.36	0.065	0.81	1	0.49
CG9890	Camta	4.73	0.065	0.81	1	0.49
CG9890	CG34340	2.89	0.065	0.81	1	0.49
CG9890	RunxB	2.75	0.065	0.81	1	0.49
CG9890	ey	2.71	0.065	0.81	1	0.49
CG9890	noc	2.47	0.065	0.81	1	0.49
CG9890	Dll	2.42	0.065	0.81	1	0.49
CG9890	kn	2.24	0.065	0.81	1	0.49
CG9890	ap	2.08	0.065	0.81	1	0.49
CG9890	Vsx2	1.93	0.065	0.81	1	0.49
CG9890	Vsx1	1.88	0.065	0.81	1	0.49
CG9890	erm	1.83	0.065	0.81	1	0.49
CG9890	NK7.1	1.75	0.065	0.81	1	0.49
CG9890	aop	1.62	0.065	0.81	1	0.49
CG9890	bab1	1.58	0.065	0.81	1	0.49
CG9890	hth	1.27	0.065	0.81	1	0.49
CG9890	dac	1.2	0.065	0.81	1	0.49
CG9890	whole_OPC	1.15	0.065	0.81	1	0.49
CG9890	SoxN	1.15	0.065	0.81	1	0.49
CG9890	bab2	1.13	0.065	0.81	1	0.49
CG9890	CG32532	1.12	0.065	0.81	1	0.49
CG9890	bsh	1.11	0.065	0.81	1	0.49
CG9890	Atf3	1.11	0.065	0.81	1	0.49
CG9890	elB	1.01	0.065	0.81	1	0.49
CG9890	dOptix.dVsx	1	0.065	0.81	1	0.49
CG9890	vdVsx	0.89	0.065	0.81	1	0.49
CG9890	vdOptix	0.84	0.065	0.81	1	0.49
CG9890	dDpp	0.83	0.065	0.81	1	0.49
CG9890	fkh	0.69	0.065	0.81	1	0.49
CG9890	zfh1	0.62	0.065	0.81	1	0.49
Art7	toy	5.27	0.051	0.35	1	0.87
Art7	D	3.95	0.051	0.35	1	0.87
Art7	SoxN	3.94	0.051	0.35	1	0.87
Art7	aop	3.41	0.051	0.35	1	0.87
Art7	Sox102F	3.39	0.051	0.35	1	0.87
Art7	Lim3	2.58	0.051	0.35	1	0.87
Art7	Dll	2.46	0.051	0.35	1	0.87
Art7	CG43689	2.21	0.051	0.35	1	0.87
Art7	Camta	2.06	0.051	0.35	1	0.87
Art7	hbn	1.86	0.051	0.35	1	0.87
Art7	ap	1.8	0.051	0.35	1	0.87
Art7	vdDpp.vdOptix	1.65	0.051	0.35	1	0.87
Art7	CG11085	1.63	0.051	0.35	1	0.87
Art7	sr	1.54	0.051	0.35	1	0.87
Art7	NK7.1	1.41	0.051	0.35	1	0.87
Art7	TfAP-2	1.37	0.051	0.35	1	0.87
Art7	br	1.04	0.051	0.35	1	0.87
Art7	bab2	1.01	0.051	0.35	1	0.87
Art7	vdOptix.vdVsx	1	0.051	0.35	1	0.87
Art7	CG32532	1	0.051	0.35	1	0.87
Art7	Atf3	0.88	0.051	0.35	1	0.87
Art7	elB	0.87	0.051	0.35	1	0.87
Art7	apt	0.86	0.051	0.35	1	0.87
Art7	CG3726	0.86	0.051	0.35	1	0.87
Art7	tup	0.78	0.051	0.35	1	0.87
Art7	vDpp	0.76	0.051	0.35	1	0.87
Art7	fd59A	0.65	0.051	0.35	1	0.87
Art7	zfh1	0.51	0.051	0.35	1	0.87
Art7	tsh	0.48	0.051	0.35	1	0.87
Art7	dve	0.43	0.051	0.35	1	0.87
CR44455	vdDpp.vdOptix	3.69	0.105	0	0.447213595499958	0.12
CR44455	CG11085	1.41	0.105	0	0.447213595499958	0.12
CR44455	Hmx	1.34	0.105	0	0.447213595499958	0.12
CR44455	vDpp.vOptix	1.2	0.105	0	0.447213595499958	0.12
CR44455	ab	1.12	0.105	0	0.447213595499958	0.12
CR44455	CG32105	1.1	0.105	0	0.447213595499958	0.12
CR44455	CG43689	1.02	0.105	0	0.447213595499958	0.12
CR44455	danr	1.01	0.105	0	0.447213595499958	0.12
CR44455	kn	1.01	0.105	0	0.447213595499958	0.12
CR44455	sim	1.01	0.105	0	0.447213595499958	0.12
CR44455	luna	1.01	0.105	0	0.447213595499958	0.12
CR44455	rn	1	0.105	0	0.447213595499958	0.12
CR44455	bsh	1	0.105	0	0.447213595499958	0.12
CR44455	tsh	1	0.105	0	0.447213595499958	0.12
CR44455	vdVsx	1	0.105	0	0.447213595499958	0.12
CR44455	foxo	1	0.105	0	0.447213595499958	0.12
CR44455	Ets65A	0.99	0.105	0	0.447213595499958	0.12
CR44455	fru	0.98	0.105	0	0.447213595499958	0.12
CR44455	Sox21b	0.96	0.105	0	0.447213595499958	0.12
CR44455	run	0.96	0.105	0	0.447213595499958	0.12
CR44455	Vsx1	0.83	0.105	0	0.447213595499958	0.12
CR44455	tup	0.77	0.105	0	0.447213595499958	0.12
CR44455	toy	0.72	0.105	0	0.447213595499958	0.12
CR44455	NK7.1	0.54	0.105	0	0.447213595499958	0.12
CR44455	CG3726	0.51	0.105	0	0.447213595499958	0.12
CR44455	scro	0.22	0.105	0	0.447213595499958	0.12
CR44455	fkh	0.21	0.105	0	0.447213595499958	0.12
CR44455	hbn	0.18	0.105	0	0.447213595499958	0.12
CR44455	SoxN	0.15	0.105	0	0.447213595499958	0.12
CR44455	ap	0.1	0.105	0	0.447213595499958	0.12
CG34371	tup	4.93	0.413	0.12	0.230769230769231	0.38
CG34371	pdm3	3.68	0.413	0.12	0.230769230769231	0.38
CG34371	erm	3.48	0.413	0.12	0.230769230769231	0.38
CG34371	noc	3.42	0.413	0.12	0.230769230769231	0.38
CG34371	bab1	3.25	0.413	0.12	0.230769230769231	0.38
CG34371	bab2	2.97	0.413	0.12	0.230769230769231	0.38
CG34371	elB	2.87	0.413	0.12	0.230769230769231	0.38
CG34371	scro	2.77	0.413	0.12	0.230769230769231	0.38
CG34371	TfAP-2	2	0.413	0.12	0.230769230769231	0.38
CG34371	mirr	1.49	0.413	0.12	0.230769230769231	0.38
CG34371	sim	1.44	0.413	0.12	0.230769230769231	0.38
CG34371	vdDpp	1.39	0.413	0.12	0.230769230769231	0.38
CG34371	run	1.34	0.413	0.12	0.230769230769231	0.38
CG34371	dac	1.3	0.413	0.12	0.230769230769231	0.38
CG34371	Lim3	1.01	0.413	0.12	0.230769230769231	0.38
CG34371	D	1	0.413	0.12	0.230769230769231	0.38
CG34371	dOptix	0.92	0.413	0.12	0.230769230769231	0.38
CG34371	CG32105	0.89	0.413	0.12	0.230769230769231	0.38
CG34371	dDpp.dOptix	0.64	0.413	0.12	0.230769230769231	0.38
CG34371	dmrt99B	0.62	0.413	0.12	0.230769230769231	0.38
CG34371	svp	0.55	0.413	0.12	0.230769230769231	0.38
CG34371	ham	0.53	0.413	0.12	0.230769230769231	0.38
CG34371	hth	0.46	0.413	0.12	0.230769230769231	0.38
CG34371	Sox21b	0.41	0.413	0.12	0.230769230769231	0.38
CG34371	pros	0.21	0.413	0.12	0.230769230769231	0.38
CG34371	ey	0.19	0.413	0.12	0.230769230769231	0.38
CG34371	Snoo	0.07	0.413	0.12	0.230769230769231	0.38
CG34371	luna	0.05	0.413	0.12	0.230769230769231	0.38
CG34371	dDpp	0	0.413	0.12	0.230769230769231	0.38
CG34371	vOptix.vVsx	0	0.413	0.12	0.230769230769231	0.38
Rpi	hbn	5.77	0.185	0	0.29277002188456	0.26
Rpi	svp	4.86	0.185	0	0.29277002188456	0.26
Rpi	vvl	4.84	0.185	0	0.29277002188456	0.26
Rpi	zfh2	4.54	0.185	0	0.29277002188456	0.26
Rpi	bi	4.49	0.185	0	0.29277002188456	0.26
Rpi	elB	4.13	0.185	0	0.29277002188456	0.26
Rpi	CG3726	3.78	0.185	0	0.29277002188456	0.26
Rpi	CG9932	3.04	0.185	0	0.29277002188456	0.26
Rpi	tup	2.85	0.185	0	0.29277002188456	0.26
Rpi	bsh	2.71	0.185	0	0.29277002188456	0.26
Rpi	Sox21b	2.69	0.185	0	0.29277002188456	0.26
Rpi	tsh	1.83	0.185	0	0.29277002188456	0.26
Rpi	vdDpp	1.78	0.185	0	0.29277002188456	0.26
Rpi	scro	1.75	0.185	0	0.29277002188456	0.26
Rpi	Camta	1.71	0.185	0	0.29277002188456	0.26
Rpi	dm	1.57	0.185	0	0.29277002188456	0.26
Rpi	hth	1.56	0.185	0	0.29277002188456	0.26
Rpi	pros	1.53	0.185	0	0.29277002188456	0.26
Rpi	dve	1.51	0.185	0	0.29277002188456	0.26
Rpi	vdVsx	1.48	0.185	0	0.29277002188456	0.26
Rpi	Sox102F	1.35	0.185	0	0.29277002188456	0.26
Rpi	vDpp	1.34	0.185	0	0.29277002188456	0.26
Rpi	ap	1.27	0.185	0	0.29277002188456	0.26
Rpi	Awh	1.26	0.185	0	0.29277002188456	0.26
Rpi	erm	1.24	0.185	0	0.29277002188456	0.26
Rpi	vdDpp.vdOptix	1	0.185	0	0.29277002188456	0.26
Rpi	dDpp.dOptix	0.99	0.185	0	0.29277002188456	0.26
Rpi	whole_OPC	0.89	0.185	0	0.29277002188456	0.26
Rpi	luna	0.81	0.185	0	0.29277002188456	0.26
Rpi	tj	0.72	0.185	0	0.29277002188456	0.26
CG3500	aop	13.99	0.108	0.06	0.0666666666666667	0.01
CG3500	bab2	6.71	0.108	0.06	0.0666666666666667	0.01
CG3500	erm	5.16	0.108	0.06	0.0666666666666667	0.01
CG3500	Camta	4.94	0.108	0.06	0.0666666666666667	0.01
CG3500	fd59A	4.74	0.108	0.06	0.0666666666666667	0.01
CG3500	elB	4.34	0.108	0.06	0.0666666666666667	0.01
CG3500	hbn	2.64	0.108	0.06	0.0666666666666667	0.01
CG3500	Dll	2.4	0.108	0.06	0.0666666666666667	0.01
CG3500	dm	1.89	0.108	0.06	0.0666666666666667	0.01
CG3500	Awh	1.57	0.108	0.06	0.0666666666666667	0.01
CG3500	fru	1.44	0.108	0.06	0.0666666666666667	0.01
CG3500	CG4328	1.39	0.108	0.06	0.0666666666666667	0.01
CG3500	tup	1.35	0.108	0.06	0.0666666666666667	0.01
CG3500	Hmx	1.34	0.108	0.06	0.0666666666666667	0.01
CG3500	foxo	1.32	0.108	0.06	0.0666666666666667	0.01
CG3500	CG32532	1.25	0.108	0.06	0.0666666666666667	0.01
CG3500	dOptix.dVsx	1	0.108	0.06	0.0666666666666667	0.01
CG3500	Lim3	0.94	0.108	0.06	0.0666666666666667	0.01
CG3500	vOptix	0.74	0.108	0.06	0.0666666666666667	0.01
CG3500	vvl	0.61	0.108	0.06	0.0666666666666667	0.01
CG3500	bab1	0.49	0.108	0.06	0.0666666666666667	0.01
CG3500	zfh2	0.4	0.108	0.06	0.0666666666666667	0.01
CG3500	scro	0.38	0.108	0.06	0.0666666666666667	0.01
CG3500	Ets65A	0.34	0.108	0.06	0.0666666666666667	0.01
CG3500	CG32105	0.33	0.108	0.06	0.0666666666666667	0.01
CG3500	dDpp.dOptix	0.2	0.108	0.06	0.0666666666666667	0.01
CG3500	dVsx	0.2	0.108	0.06	0.0666666666666667	0.01
CG3500	ham	0.1	0.108	0.06	0.0666666666666667	0.01
CG3500	vDpp	0	0.108	0.06	0.0666666666666667	0.01
CG3500	vdDpp.vdOptix	0	0.108	0.06	0.0666666666666667	0.01
CG34424	dac	6.64	0.08	0.09	0.447213595499958	0.35
CG34424	vDpp	4.95	0.08	0.09	0.447213595499958	0.35
CG34424	CG3726	2.01	0.08	0.09	0.447213595499958	0.35
CG34424	pros	1.57	0.08	0.09	0.447213595499958	0.35
CG34424	D	1.57	0.08	0.09	0.447213595499958	0.35
CG34424	Vsx1	1.42	0.08	0.09	0.447213595499958	0.35
CG34424	bab2	1.42	0.08	0.09	0.447213595499958	0.35
CG34424	bi	1.39	0.08	0.09	0.447213595499958	0.35
CG34424	TfAP-2	1.21	0.08	0.09	0.447213595499958	0.35
CG34424	Dll	1.05	0.08	0.09	0.447213595499958	0.35
CG34424	br	1.04	0.08	0.09	0.447213595499958	0.35
CG34424	vdVsx	1	0.08	0.09	0.447213595499958	0.35
CG34424	Vsx2	0.97	0.08	0.09	0.447213595499958	0.35
CG34424	tup	0.96	0.08	0.09	0.447213595499958	0.35
CG34424	CG9932	0.82	0.08	0.09	0.447213595499958	0.35
CG34424	elB	0.79	0.08	0.09	0.447213595499958	0.35
CG34424	ham	0.78	0.08	0.09	0.447213595499958	0.35
CG34424	Ets65A	0.74	0.08	0.09	0.447213595499958	0.35
CG34424	ap	0.72	0.08	0.09	0.447213595499958	0.35
CG34424	CG34340	0.69	0.08	0.09	0.447213595499958	0.35
CG34424	oc	0.68	0.08	0.09	0.447213595499958	0.35
CG34424	svp	0.52	0.08	0.09	0.447213595499958	0.35
CG34424	SoxN	0.38	0.08	0.09	0.447213595499958	0.35
CG34424	pdm3	0.33	0.08	0.09	0.447213595499958	0.35
CG34424	vOptix	0.29	0.08	0.09	0.447213595499958	0.35
CG34424	luna	0.2	0.08	0.09	0.447213595499958	0.35
CG34424	Sox102F	0.19	0.08	0.09	0.447213595499958	0.35
CG34424	dm	0.14	0.08	0.09	0.447213595499958	0.35
CG34424	tsh	0.11	0.08	0.09	0.447213595499958	0.35
CG34424	hbn	0.09	0.08	0.09	0.447213595499958	0.35
Golgin245	fkh	10.3	0.124	-0.28	0.230769230769231	0.24
Golgin245	dVsx	5.95	0.124	-0.28	0.230769230769231	0.24
Golgin245	bi	5.46	0.124	-0.28	0.230769230769231	0.24
Golgin245	Hmx	3.57	0.124	-0.28	0.230769230769231	0.24
Golgin245	erm	2.63	0.124	-0.28	0.230769230769231	0.24
Golgin245	ab	2.6	0.124	-0.28	0.230769230769231	0.24
Golgin245	CG9932	2.56	0.124	-0.28	0.230769230769231	0.24
Golgin245	vdVsx	2.24	0.124	-0.28	0.230769230769231	0.24
Golgin245	sim	2.23	0.124	-0.28	0.230769230769231	0.24
Golgin245	bsh	1.77	0.124	-0.28	0.230769230769231	0.24
Golgin245	Sox102F	1.74	0.124	-0.28	0.230769230769231	0.24
Golgin245	ap	1.65	0.124	-0.28	0.230769230769231	0.24
Golgin245	dac	1.47	0.124	-0.28	0.230769230769231	0.24
Golgin245	fd59A	1.45	0.124	-0.28	0.230769230769231	0.24
Golgin245	vdOptix.vdVsx	1.21	0.124	-0.28	0.230769230769231	0.24
Golgin245	dOptix	1.2	0.124	-0.28	0.230769230769231	0.24
Golgin245	scro	1.1	0.124	-0.28	0.230769230769231	0.24
Golgin245	Lim3	1.1	0.124	-0.28	0.230769230769231	0.24
Golgin245	vOptix.vVsx	1	0.124	-0.28	0.230769230769231	0.24
Golgin245	hbn	0.83	0.124	-0.28	0.230769230769231	0.24
Golgin245	CG11085	0.81	0.124	-0.28	0.230769230769231	0.24
Golgin245	luna	0.72	0.124	-0.28	0.230769230769231	0.24
Golgin245	noc	0.69	0.124	-0.28	0.230769230769231	0.24
Golgin245	TfAP-2	0.63	0.124	-0.28	0.230769230769231	0.24
Golgin245	oc	0.62	0.124	-0.28	0.230769230769231	0.24
Golgin245	tup	0.42	0.124	-0.28	0.230769230769231	0.24
Golgin245	elB	0.36	0.124	-0.28	0.230769230769231	0.24
Golgin245	aop	0.32	0.124	-0.28	0.230769230769231	0.24
Golgin245	D	0.29	0.124	-0.28	0.230769230769231	0.24
Golgin245	whole_OPC	0.24	0.124	-0.28	0.230769230769231	0.24
eIF2B-delta	CG9650	8.2	0.159	-0.02	0.258198889747161	0.35
eIF2B-delta	elB	5.65	0.159	-0.02	0.258198889747161	0.35
eIF2B-delta	Camta	4.56	0.159	-0.02	0.258198889747161	0.35
eIF2B-delta	bi	3.69	0.159	-0.02	0.258198889747161	0.35
eIF2B-delta	Awh	3.08	0.159	-0.02	0.258198889747161	0.35
eIF2B-delta	vvl	2.73	0.159	-0.02	0.258198889747161	0.35
eIF2B-delta	tj	2.22	0.159	-0.02	0.258198889747161	0.35
eIF2B-delta	svp	2.04	0.159	-0.02	0.258198889747161	0.35
eIF2B-delta	vdDpp	1.97	0.159	-0.02	0.258198889747161	0.35
eIF2B-delta	D	1.88	0.159	-0.02	0.258198889747161	0.35
eIF2B-delta	Snoo	1.75	0.159	-0.02	0.258198889747161	0.35
eIF2B-delta	RunxB	1.62	0.159	-0.02	0.258198889747161	0.35
eIF2B-delta	Atf3	1.47	0.159	-0.02	0.258198889747161	0.35
eIF2B-delta	Ets65A	1.37	0.159	-0.02	0.258198889747161	0.35
eIF2B-delta	lov	1.14	0.159	-0.02	0.258198889747161	0.35
eIF2B-delta	Lim3	1.13	0.159	-0.02	0.258198889747161	0.35
eIF2B-delta	ham	1.12	0.159	-0.02	0.258198889747161	0.35
eIF2B-delta	br	1	0.159	-0.02	0.258198889747161	0.35
eIF2B-delta	foxo	0.94	0.159	-0.02	0.258198889747161	0.35
eIF2B-delta	vdOptix.vdVsx	0.86	0.159	-0.02	0.258198889747161	0.35
eIF2B-delta	dDpp.dOptix	0.82	0.159	-0.02	0.258198889747161	0.35
eIF2B-delta	vOptix.vVsx	0.77	0.159	-0.02	0.258198889747161	0.35
eIF2B-delta	ey	0.76	0.159	-0.02	0.258198889747161	0.35
eIF2B-delta	whole_OPC	0.67	0.159	-0.02	0.258198889747161	0.35
eIF2B-delta	toy	0.5	0.159	-0.02	0.258198889747161	0.35
eIF2B-delta	Vsx2	0.21	0.159	-0.02	0.258198889747161	0.35
eIF2B-delta	sim	0.16	0.159	-0.02	0.258198889747161	0.35
eIF2B-delta	dac	0.1	0.159	-0.02	0.258198889747161	0.35
eIF2B-delta	mirr	0.1	0.159	-0.02	0.258198889747161	0.35
eIF2B-delta	NK7.1	0.07	0.159	-0.02	0.258198889747161	0.35
CG43795	vdOptix.vdVsx	8.76	0.372	0.36	0.683130051063973	0.86
CG43795	dmrt99B	5.45	0.372	0.36	0.683130051063973	0.86
CG43795	oc	4.42	0.372	0.36	0.683130051063973	0.86
CG43795	CG9932	4.41	0.372	0.36	0.683130051063973	0.86
CG43795	Vsx1	3.52	0.372	0.36	0.683130051063973	0.86
CG43795	hth	2.67	0.372	0.36	0.683130051063973	0.86
CG43795	CG3726	2.51	0.372	0.36	0.683130051063973	0.86
CG43795	Camta	2.28	0.372	0.36	0.683130051063973	0.86
CG43795	lov	2.15	0.372	0.36	0.683130051063973	0.86
CG43795	dm	1.85	0.372	0.36	0.683130051063973	0.86
CG43795	vOptix.vVsx	1.73	0.372	0.36	0.683130051063973	0.86
CG43795	zfh2	1.25	0.372	0.36	0.683130051063973	0.86
CG43795	zfh1	1.21	0.372	0.36	0.683130051063973	0.86
CG43795	elB	1.12	0.372	0.36	0.683130051063973	0.86
CG43795	Lim3	1.12	0.372	0.36	0.683130051063973	0.86
CG43795	bsh	1.11	0.372	0.36	0.683130051063973	0.86
CG43795	scro	1.07	0.372	0.36	0.683130051063973	0.86
CG43795	sim	1.02	0.372	0.36	0.683130051063973	0.86
CG43795	vdVsx	0.98	0.372	0.36	0.683130051063973	0.86
CG43795	svp	0.96	0.372	0.36	0.683130051063973	0.86
CG43795	Awh	0.89	0.372	0.36	0.683130051063973	0.86
CG43795	pdm3	0.87	0.372	0.36	0.683130051063973	0.86
CG43795	D	0.83	0.372	0.36	0.683130051063973	0.86
CG43795	whole_OPC	0.72	0.372	0.36	0.683130051063973	0.86
CG43795	bab1	0.69	0.372	0.36	0.683130051063973	0.86
CG43795	danr	0.48	0.372	0.36	0.683130051063973	0.86
CG43795	mirr	0.47	0.372	0.36	0.683130051063973	0.86
CG43795	ey	0.35	0.372	0.36	0.683130051063973	0.86
CG43795	RunxB	0.33	0.372	0.36	0.683130051063973	0.86
CG43795	CG43689	0.31	0.372	0.36	0.683130051063973	0.86
mi	CG11294	11.95	0.097	0.46	-0.0666666666666667	0.96
mi	Atf3	7.93	0.097	0.46	-0.0666666666666667	0.96
mi	Hmx	6.84	0.097	0.46	-0.0666666666666667	0.96
mi	ap	5.12	0.097	0.46	-0.0666666666666667	0.96
mi	Vsx2	5.11	0.097	0.46	-0.0666666666666667	0.96
mi	ey	4.5	0.097	0.46	-0.0666666666666667	0.96
mi	zfh2	4.34	0.097	0.46	-0.0666666666666667	0.96
mi	rn	4.33	0.097	0.46	-0.0666666666666667	0.96
mi	vDpp.vOptix	4.1	0.097	0.46	-0.0666666666666667	0.96
mi	Lim3	3.9	0.097	0.46	-0.0666666666666667	0.96
mi	sim	3.69	0.097	0.46	-0.0666666666666667	0.96
mi	scro	2.68	0.097	0.46	-0.0666666666666667	0.96
mi	fru	2.48	0.097	0.46	-0.0666666666666667	0.96
mi	aop	2.26	0.097	0.46	-0.0666666666666667	0.96
mi	CG4328	2.18	0.097	0.46	-0.0666666666666667	0.96
mi	run	2.05	0.097	0.46	-0.0666666666666667	0.96
mi	hbn	1.81	0.097	0.46	-0.0666666666666667	0.96
mi	NK7.1	1.78	0.097	0.46	-0.0666666666666667	0.96
mi	zfh1	1.75	0.097	0.46	-0.0666666666666667	0.96
mi	Camta	1.73	0.097	0.46	-0.0666666666666667	0.96
mi	oc	1.69	0.097	0.46	-0.0666666666666667	0.96
mi	dac	1.57	0.097	0.46	-0.0666666666666667	0.96
mi	tj	1.49	0.097	0.46	-0.0666666666666667	0.96
mi	Vsx1	1.39	0.097	0.46	-0.0666666666666667	0.96
mi	danr	1.39	0.097	0.46	-0.0666666666666667	0.96
mi	whole_OPC	1.38	0.097	0.46	-0.0666666666666667	0.96
mi	fkh	1.2	0.097	0.46	-0.0666666666666667	0.96
mi	toy	1.16	0.097	0.46	-0.0666666666666667	0.96
mi	lov	1.1	0.097	0.46	-0.0666666666666667	0.96
mi	mirr	0.99	0.097	0.46	-0.0666666666666667	0.96
CG30185	vvl	7.99	0.143	0.32	0.683130051063973	0.62
CG30185	CG9932	4.59	0.143	0.32	0.683130051063973	0.62
CG30185	Ets65A	4.21	0.143	0.32	0.683130051063973	0.62
CG30185	CG4328	3.48	0.143	0.32	0.683130051063973	0.62
CG30185	lov	2.82	0.143	0.32	0.683130051063973	0.62
CG30185	dDpp	2.27	0.143	0.32	0.683130051063973	0.62
CG30185	bsh	2.05	0.143	0.32	0.683130051063973	0.62
CG30185	dm	1.93	0.143	0.32	0.683130051063973	0.62
CG30185	br	1.92	0.143	0.32	0.683130051063973	0.62
CG30185	Vsx1	1.81	0.143	0.32	0.683130051063973	0.62
CG30185	noc	1.59	0.143	0.32	0.683130051063973	0.62
CG30185	Sox102F	1.58	0.143	0.32	0.683130051063973	0.62
CG30185	vdDpp	1.55	0.143	0.32	0.683130051063973	0.62
CG30185	vDpp.vOptix	1.5	0.143	0.32	0.683130051063973	0.62
CG30185	fd59A	1.36	0.143	0.32	0.683130051063973	0.62
CG30185	CG3726	1.28	0.143	0.32	0.683130051063973	0.62
CG30185	erm	1.18	0.143	0.32	0.683130051063973	0.62
CG30185	Vsx2	1.13	0.143	0.32	0.683130051063973	0.62
CG30185	Awh	1	0.143	0.32	0.683130051063973	0.62
CG30185	vdOptix.vdVsx	1	0.143	0.32	0.683130051063973	0.62
CG30185	oc	0.89	0.143	0.32	0.683130051063973	0.62
CG30185	vOptix	0.81	0.143	0.32	0.683130051063973	0.62
CG30185	mirr	0.67	0.143	0.32	0.683130051063973	0.62
CG30185	zfh2	0.49	0.143	0.32	0.683130051063973	0.62
CG30185	elB	0.4	0.143	0.32	0.683130051063973	0.62
CG30185	vdVsx	0.38	0.143	0.32	0.683130051063973	0.62
CG30185	dac	0.37	0.143	0.32	0.683130051063973	0.62
CG30185	bab2	0.36	0.143	0.32	0.683130051063973	0.62
CG30185	run	0.34	0.143	0.32	0.683130051063973	0.62
CG30185	luna	0.27	0.143	0.32	0.683130051063973	0.62
pita	Vsx2	7.63	0.079	0.15	0.447213595499958	0.48
pita	oc	6.36	0.079	0.15	0.447213595499958	0.48
pita	Sox102F	5.53	0.079	0.15	0.447213595499958	0.48
pita	ham	4.08	0.079	0.15	0.447213595499958	0.48
pita	scro	3.44	0.079	0.15	0.447213595499958	0.48
pita	erm	3.02	0.079	0.15	0.447213595499958	0.48
pita	vvl	2.58	0.079	0.15	0.447213595499958	0.48
pita	aop	2.5	0.079	0.15	0.447213595499958	0.48
pita	hth	2.06	0.079	0.15	0.447213595499958	0.48
pita	luna	2.01	0.079	0.15	0.447213595499958	0.48
pita	CG32532	1.92	0.079	0.15	0.447213595499958	0.48
pita	ap	1.89	0.079	0.15	0.447213595499958	0.48
pita	pdm3	1.44	0.079	0.15	0.447213595499958	0.48
pita	fru	1.42	0.079	0.15	0.447213595499958	0.48
pita	fd59A	1.37	0.079	0.15	0.447213595499958	0.48
pita	sr	1.25	0.079	0.15	0.447213595499958	0.48
pita	bi	1.15	0.079	0.15	0.447213595499958	0.48
pita	vdOptix.vdVsx	1	0.079	0.15	0.447213595499958	0.48
pita	dDpp	1	0.079	0.15	0.447213595499958	0.48
pita	vdDpp.vdOptix	1	0.079	0.15	0.447213595499958	0.48
pita	whole_OPC	0.98	0.079	0.15	0.447213595499958	0.48
pita	SoxN	0.94	0.079	0.15	0.447213595499958	0.48
pita	CG3726	0.9	0.079	0.15	0.447213595499958	0.48
pita	NK7.1	0.88	0.079	0.15	0.447213595499958	0.48
pita	vDpp.vOptix	0.83	0.079	0.15	0.447213595499958	0.48
pita	dmrt99B	0.61	0.079	0.15	0.447213595499958	0.48
pita	mirr	0.61	0.079	0.15	0.447213595499958	0.48
pita	Vsx1	0.59	0.079	0.15	0.447213595499958	0.48
pita	dVsx	0.52	0.079	0.15	0.447213595499958	0.48
pita	elB	0.4	0.079	0.15	0.447213595499958	0.48
Rrp4	CG32105	8.28	0.084	-0.32	0.174077655955698	0.16
Rrp4	foxo	5.54	0.084	-0.32	0.174077655955698	0.16
Rrp4	CG4328	4	0.084	-0.32	0.174077655955698	0.16
Rrp4	ab	2.62	0.084	-0.32	0.174077655955698	0.16
Rrp4	Sox102F	2.55	0.084	-0.32	0.174077655955698	0.16
Rrp4	NK7.1	2.49	0.084	-0.32	0.174077655955698	0.16
Rrp4	tj	2.45	0.084	-0.32	0.174077655955698	0.16
Rrp4	vDpp.vOptix	2.23	0.084	-0.32	0.174077655955698	0.16
Rrp4	zfh1	2.2	0.084	-0.32	0.174077655955698	0.16
Rrp4	toy	2.19	0.084	-0.32	0.174077655955698	0.16
Rrp4	D	2.05	0.084	-0.32	0.174077655955698	0.16
Rrp4	tup	1.64	0.084	-0.32	0.174077655955698	0.16
Rrp4	Snoo	1.6	0.084	-0.32	0.174077655955698	0.16
Rrp4	elB	1.55	0.084	-0.32	0.174077655955698	0.16
Rrp4	CG32532	1.55	0.084	-0.32	0.174077655955698	0.16
Rrp4	bab1	1.52	0.084	-0.32	0.174077655955698	0.16
Rrp4	Sox21b	1.41	0.084	-0.32	0.174077655955698	0.16
Rrp4	danr	1.4	0.084	-0.32	0.174077655955698	0.16
Rrp4	TfAP-2	1.38	0.084	-0.32	0.174077655955698	0.16
Rrp4	fru	1.28	0.084	-0.32	0.174077655955698	0.16
Rrp4	Awh	1.16	0.084	-0.32	0.174077655955698	0.16
Rrp4	lov	1.13	0.084	-0.32	0.174077655955698	0.16
Rrp4	dve	1	0.084	-0.32	0.174077655955698	0.16
Rrp4	SoxN	0.88	0.084	-0.32	0.174077655955698	0.16
Rrp4	run	0.87	0.084	-0.32	0.174077655955698	0.16
Rrp4	CG9932	0.77	0.084	-0.32	0.174077655955698	0.16
Rrp4	rn	0.66	0.084	-0.32	0.174077655955698	0.16
Rrp4	tsh	0.64	0.084	-0.32	0.174077655955698	0.16
Rrp4	oc	0.57	0.084	-0.32	0.174077655955698	0.16
Rrp4	hth	0.56	0.084	-0.32	0.174077655955698	0.16
Pi3K59F	TfAP-2	6.9	0.097	-0.07	-0.0666666666666667	0.99
Pi3K59F	Sox21b	4.52	0.097	-0.07	-0.0666666666666667	0.99
Pi3K59F	RunxB	3.79	0.097	-0.07	-0.0666666666666667	0.99
Pi3K59F	lov	3.51	0.097	-0.07	-0.0666666666666667	0.99
Pi3K59F	noc	3.01	0.097	-0.07	-0.0666666666666667	0.99
Pi3K59F	CG9650	2.83	0.097	-0.07	-0.0666666666666667	0.99
Pi3K59F	svp	2.79	0.097	-0.07	-0.0666666666666667	0.99
Pi3K59F	Snoo	2.73	0.097	-0.07	-0.0666666666666667	0.99
Pi3K59F	dm	2.63	0.097	-0.07	-0.0666666666666667	0.99
Pi3K59F	toy	2.38	0.097	-0.07	-0.0666666666666667	0.99
Pi3K59F	Lim3	2.09	0.097	-0.07	-0.0666666666666667	0.99
Pi3K59F	vvl	1.9	0.097	-0.07	-0.0666666666666667	0.99
Pi3K59F	tsh	1.88	0.097	-0.07	-0.0666666666666667	0.99
Pi3K59F	CG11085	1.82	0.097	-0.07	-0.0666666666666667	0.99
Pi3K59F	apt	1.76	0.097	-0.07	-0.0666666666666667	0.99
Pi3K59F	ey	1.73	0.097	-0.07	-0.0666666666666667	0.99
Pi3K59F	hth	1.67	0.097	-0.07	-0.0666666666666667	0.99
Pi3K59F	scro	1.48	0.097	-0.07	-0.0666666666666667	0.99
Pi3K59F	vDpp.vOptix	1.4	0.097	-0.07	-0.0666666666666667	0.99
Pi3K59F	Sox102F	1.4	0.097	-0.07	-0.0666666666666667	0.99
Pi3K59F	vdOptix.vdVsx	1.39	0.097	-0.07	-0.0666666666666667	0.99
Pi3K59F	ap	1.07	0.097	-0.07	-0.0666666666666667	0.99
Pi3K59F	dDpp	1	0.097	-0.07	-0.0666666666666667	0.99
Pi3K59F	vdDpp.vdOptix	1	0.097	-0.07	-0.0666666666666667	0.99
Pi3K59F	dVsx	0.84	0.097	-0.07	-0.0666666666666667	0.99
Pi3K59F	CG9932	0.84	0.097	-0.07	-0.0666666666666667	0.99
Pi3K59F	Atf3	0.77	0.097	-0.07	-0.0666666666666667	0.99
Pi3K59F	vdOptix	0.75	0.097	-0.07	-0.0666666666666667	0.99
Pi3K59F	elB	0.62	0.097	-0.07	-0.0666666666666667	0.99
Pi3K59F	CG11294	0.59	0.097	-0.07	-0.0666666666666667	0.99
apt	toy	7.97	0.274	0.12	0.382970843102535	0.13
apt	bi	7.61	0.274	0.12	0.382970843102535	0.13
apt	hbn	4.79	0.274	0.12	0.382970843102535	0.13
apt	D	4.09	0.274	0.12	0.382970843102535	0.13
apt	zfh2	3.04	0.274	0.12	0.382970843102535	0.13
apt	CG32532	2.86	0.274	0.12	0.382970843102535	0.13
apt	CG9650	2.84	0.274	0.12	0.382970843102535	0.13
apt	scro	2.56	0.274	0.12	0.382970843102535	0.13
apt	vvl	2.45	0.274	0.12	0.382970843102535	0.13
apt	Sox21b	2.05	0.274	0.12	0.382970843102535	0.13
apt	aop	1.99	0.274	0.12	0.382970843102535	0.13
apt	tj	1.75	0.274	0.12	0.382970843102535	0.13
apt	vdVsx	1.61	0.274	0.12	0.382970843102535	0.13
apt	danr	1.59	0.274	0.12	0.382970843102535	0.13
apt	erm	1.59	0.274	0.12	0.382970843102535	0.13
apt	NK7.1	1.31	0.274	0.12	0.382970843102535	0.13
apt	dve	1.23	0.274	0.12	0.382970843102535	0.13
apt	Awh	1.17	0.274	0.12	0.382970843102535	0.13
apt	CG32105	1.14	0.274	0.12	0.382970843102535	0.13
apt	luna	0.97	0.274	0.12	0.382970843102535	0.13
apt	bab1	0.96	0.274	0.12	0.382970843102535	0.13
apt	noc	0.93	0.274	0.12	0.382970843102535	0.13
apt	pdm3	0.93	0.274	0.12	0.382970843102535	0.13
apt	lov	0.89	0.274	0.12	0.382970843102535	0.13
apt	CG11294	0.88	0.274	0.12	0.382970843102535	0.13
apt	dDpp.dOptix	0.78	0.274	0.12	0.382970843102535	0.13
apt	bab2	0.77	0.274	0.12	0.382970843102535	0.13
apt	vDpp.vOptix	0.6	0.274	0.12	0.382970843102535	0.13
apt	Atf3	0.55	0.274	0.12	0.382970843102535	0.13
apt	dac	0.54	0.274	0.12	0.382970843102535	0.13
Pal2	oc	16.61	0.271	-0.11	0.181568259800641	0.14
Pal2	fkh	8.75	0.271	-0.11	0.181568259800641	0.14
Pal2	hbn	7.82	0.271	-0.11	0.181568259800641	0.14
Pal2	br	4.68	0.271	-0.11	0.181568259800641	0.14
Pal2	Camta	4.04	0.271	-0.11	0.181568259800641	0.14
Pal2	CG4328	3.57	0.271	-0.11	0.181568259800641	0.14
Pal2	fd59A	2.9	0.271	-0.11	0.181568259800641	0.14
Pal2	danr	2.85	0.271	-0.11	0.181568259800641	0.14
Pal2	CG32105	2.83	0.271	-0.11	0.181568259800641	0.14
Pal2	Vsx2	2.55	0.271	-0.11	0.181568259800641	0.14
Pal2	noc	2.26	0.271	-0.11	0.181568259800641	0.14
Pal2	zfh1	2.15	0.271	-0.11	0.181568259800641	0.14
Pal2	Sox21b	2.11	0.271	-0.11	0.181568259800641	0.14
Pal2	CG3726	1.91	0.271	-0.11	0.181568259800641	0.14
Pal2	scro	1.87	0.271	-0.11	0.181568259800641	0.14
Pal2	foxo	1.87	0.271	-0.11	0.181568259800641	0.14
Pal2	dmrt99B	1.74	0.271	-0.11	0.181568259800641	0.14
Pal2	ap	1.64	0.271	-0.11	0.181568259800641	0.14
Pal2	Hmx	1.6	0.271	-0.11	0.181568259800641	0.14
Pal2	bab1	1.56	0.271	-0.11	0.181568259800641	0.14
Pal2	zfh2	1.55	0.271	-0.11	0.181568259800641	0.14
Pal2	ham	1.28	0.271	-0.11	0.181568259800641	0.14
Pal2	Awh	1.23	0.271	-0.11	0.181568259800641	0.14
Pal2	hth	1.17	0.271	-0.11	0.181568259800641	0.14
Pal2	kn	1.17	0.271	-0.11	0.181568259800641	0.14
Pal2	dDpp.dOptix	1.14	0.271	-0.11	0.181568259800641	0.14
Pal2	CG11085	1	0.271	-0.11	0.181568259800641	0.14
Pal2	dOptix.dVsx	0.94	0.271	-0.11	0.181568259800641	0.14
Pal2	vdDpp	0.73	0.271	-0.11	0.181568259800641	0.14
Pal2	CG32532	0.7	0.271	-0.11	0.181568259800641	0.14
angel	elB	9.07	0.097	-0.46	0.0975900072948533	0.06
angel	noc	5.97	0.097	-0.46	0.0975900072948533	0.06
angel	Ets65A	5.66	0.097	-0.46	0.0975900072948533	0.06
angel	Vsx1	3.48	0.097	-0.46	0.0975900072948533	0.06
angel	Hmx	3.25	0.097	-0.46	0.0975900072948533	0.06
angel	CG4328	3.13	0.097	-0.46	0.0975900072948533	0.06
angel	erm	2.79	0.097	-0.46	0.0975900072948533	0.06
angel	lov	2.62	0.097	-0.46	0.0975900072948533	0.06
angel	Atf3	2.53	0.097	-0.46	0.0975900072948533	0.06
angel	danr	2.41	0.097	-0.46	0.0975900072948533	0.06
angel	CG9932	2.15	0.097	-0.46	0.0975900072948533	0.06
angel	oc	1.73	0.097	-0.46	0.0975900072948533	0.06
angel	ap	1.66	0.097	-0.46	0.0975900072948533	0.06
angel	TfAP-2	1.18	0.097	-0.46	0.0975900072948533	0.06
angel	br	1.13	0.097	-0.46	0.0975900072948533	0.06
angel	CG9650	1.03	0.097	-0.46	0.0975900072948533	0.06
angel	sr	1	0.097	-0.46	0.0975900072948533	0.06
angel	Awh	1	0.097	-0.46	0.0975900072948533	0.06
angel	pros	0.93	0.097	-0.46	0.0975900072948533	0.06
angel	apt	0.83	0.097	-0.46	0.0975900072948533	0.06
angel	vOptix	0.78	0.097	-0.46	0.0975900072948533	0.06
angel	bi	0.7	0.097	-0.46	0.0975900072948533	0.06
angel	Camta	0.65	0.097	-0.46	0.0975900072948533	0.06
angel	Snoo	0.65	0.097	-0.46	0.0975900072948533	0.06
angel	SoxN	0.6	0.097	-0.46	0.0975900072948533	0.06
angel	fru	0.55	0.097	-0.46	0.0975900072948533	0.06
angel	mirr	0.51	0.097	-0.46	0.0975900072948533	0.06
angel	rn	0.49	0.097	-0.46	0.0975900072948533	0.06
angel	vDpp.vOptix	0.41	0.097	-0.46	0.0975900072948533	0.06
angel	CG11085	0.39	0.097	-0.46	0.0975900072948533	0.06
l(2)dtl	pdm3	7.66	0.064	-0.33	-0.0666666666666667	0.9
l(2)dtl	Camta	6.81	0.064	-0.33	-0.0666666666666667	0.9
l(2)dtl	CG11085	6.44	0.064	-0.33	-0.0666666666666667	0.9
l(2)dtl	run	4.3	0.064	-0.33	-0.0666666666666667	0.9
l(2)dtl	RunxB	3.57	0.064	-0.33	-0.0666666666666667	0.9
l(2)dtl	vdOptix.vdVsx	3.21	0.064	-0.33	-0.0666666666666667	0.9
l(2)dtl	hth	3.04	0.064	-0.33	-0.0666666666666667	0.9
l(2)dtl	scro	2.53	0.064	-0.33	-0.0666666666666667	0.9
l(2)dtl	CG32532	2.5	0.064	-0.33	-0.0666666666666667	0.9
l(2)dtl	dac	2.31	0.064	-0.33	-0.0666666666666667	0.9
l(2)dtl	fd59A	2.29	0.064	-0.33	-0.0666666666666667	0.9
l(2)dtl	br	2.09	0.064	-0.33	-0.0666666666666667	0.9
l(2)dtl	Hmx	1.99	0.064	-0.33	-0.0666666666666667	0.9
l(2)dtl	ey	1.87	0.064	-0.33	-0.0666666666666667	0.9
l(2)dtl	vOptix	1.45	0.064	-0.33	-0.0666666666666667	0.9
l(2)dtl	whole_OPC	1.39	0.064	-0.33	-0.0666666666666667	0.9
l(2)dtl	zfh2	1.33	0.064	-0.33	-0.0666666666666667	0.9
l(2)dtl	vDpp.vOptix	1.25	0.064	-0.33	-0.0666666666666667	0.9
l(2)dtl	CG3726	1.23	0.064	-0.33	-0.0666666666666667	0.9
l(2)dtl	CG9650	1.15	0.064	-0.33	-0.0666666666666667	0.9
l(2)dtl	Sox102F	1.06	0.064	-0.33	-0.0666666666666667	0.9
l(2)dtl	dOptix.dVsx	1	0.064	-0.33	-0.0666666666666667	0.9
l(2)dtl	tsh	0.96	0.064	-0.33	-0.0666666666666667	0.9
l(2)dtl	Lim3	0.84	0.064	-0.33	-0.0666666666666667	0.9
l(2)dtl	noc	0.79	0.064	-0.33	-0.0666666666666667	0.9
l(2)dtl	dVsx	0.68	0.064	-0.33	-0.0666666666666667	0.9
l(2)dtl	aop	0.65	0.064	-0.33	-0.0666666666666667	0.9
l(2)dtl	vOptix.vVsx	0.64	0.064	-0.33	-0.0666666666666667	0.9
l(2)dtl	bab2	0.63	0.064	-0.33	-0.0666666666666667	0.9
l(2)dtl	erm	0.61	0.064	-0.33	-0.0666666666666667	0.9
l(2)not	Camta	6.47	0.141	-0.11	0.29277002188456	0.18
l(2)not	CG34340	4.73	0.141	-0.11	0.29277002188456	0.18
l(2)not	Sox102F	3.76	0.141	-0.11	0.29277002188456	0.18
l(2)not	CG9932	3.59	0.141	-0.11	0.29277002188456	0.18
l(2)not	vvl	3.1	0.141	-0.11	0.29277002188456	0.18
l(2)not	Awh	2.75	0.141	-0.11	0.29277002188456	0.18
l(2)not	elB	2.73	0.141	-0.11	0.29277002188456	0.18
l(2)not	CG32105	2.71	0.141	-0.11	0.29277002188456	0.18
l(2)not	tj	2.01	0.141	-0.11	0.29277002188456	0.18
l(2)not	vdVsx	1.89	0.141	-0.11	0.29277002188456	0.18
l(2)not	oc	1.72	0.141	-0.11	0.29277002188456	0.18
l(2)not	dmrt99B	1.6	0.141	-0.11	0.29277002188456	0.18
l(2)not	Atf3	1.56	0.141	-0.11	0.29277002188456	0.18
l(2)not	aop	1.48	0.141	-0.11	0.29277002188456	0.18
l(2)not	vDpp.vOptix	1.23	0.141	-0.11	0.29277002188456	0.18
l(2)not	fru	1.17	0.141	-0.11	0.29277002188456	0.18
l(2)not	bi	1.15	0.141	-0.11	0.29277002188456	0.18
l(2)not	RunxB	1.14	0.141	-0.11	0.29277002188456	0.18
l(2)not	CG32532	1.12	0.141	-0.11	0.29277002188456	0.18
l(2)not	dm	1.07	0.141	-0.11	0.29277002188456	0.18
l(2)not	vOptix.vVsx	1	0.141	-0.11	0.29277002188456	0.18
l(2)not	vdDpp.vdOptix	1	0.141	-0.11	0.29277002188456	0.18
l(2)not	dOptix.dVsx	1	0.141	-0.11	0.29277002188456	0.18
l(2)not	run	0.98	0.141	-0.11	0.29277002188456	0.18
l(2)not	sim	0.96	0.141	-0.11	0.29277002188456	0.18
l(2)not	CG11085	0.81	0.141	-0.11	0.29277002188456	0.18
l(2)not	noc	0.8	0.141	-0.11	0.29277002188456	0.18
l(2)not	tup	0.66	0.141	-0.11	0.29277002188456	0.18
l(2)not	fkh	0.55	0.141	-0.11	0.29277002188456	0.18
l(2)not	svp	0.54	0.141	-0.11	0.29277002188456	0.18
l(2)tid	Snoo	6.98	0.172	0.48	0.683130051063973	0.58
l(2)tid	noc	6.68	0.172	0.48	0.683130051063973	0.58
l(2)tid	bab1	5.12	0.172	0.48	0.683130051063973	0.58
l(2)tid	zfh1	4.48	0.172	0.48	0.683130051063973	0.58
l(2)tid	tsh	3.55	0.172	0.48	0.683130051063973	0.58
l(2)tid	TfAP-2	2.95	0.172	0.48	0.683130051063973	0.58
l(2)tid	dm	2.74	0.172	0.48	0.683130051063973	0.58
l(2)tid	Lim3	2.63	0.172	0.48	0.683130051063973	0.58
l(2)tid	Vsx1	2.35	0.172	0.48	0.683130051063973	0.58
l(2)tid	lov	2.11	0.172	0.48	0.683130051063973	0.58
l(2)tid	Camta	1.94	0.172	0.48	0.683130051063973	0.58
l(2)tid	Ets65A	1.87	0.172	0.48	0.683130051063973	0.58
l(2)tid	oc	1.67	0.172	0.48	0.683130051063973	0.58
l(2)tid	vdOptix	1.63	0.172	0.48	0.683130051063973	0.58
l(2)tid	vdVsx	1.53	0.172	0.48	0.683130051063973	0.58
l(2)tid	bsh	1.4	0.172	0.48	0.683130051063973	0.58
l(2)tid	CG34340	1.39	0.172	0.48	0.683130051063973	0.58
l(2)tid	CG32532	1.39	0.172	0.48	0.683130051063973	0.58
l(2)tid	toy	1.27	0.172	0.48	0.683130051063973	0.58
l(2)tid	Awh	1.21	0.172	0.48	0.683130051063973	0.58
l(2)tid	apt	1.2	0.172	0.48	0.683130051063973	0.58
l(2)tid	vOptix.vVsx	1.14	0.172	0.48	0.683130051063973	0.58
l(2)tid	bi	1.13	0.172	0.48	0.683130051063973	0.58
l(2)tid	luna	1.1	0.172	0.48	0.683130051063973	0.58
l(2)tid	erm	1.05	0.172	0.48	0.683130051063973	0.58
l(2)tid	Dll	0.97	0.172	0.48	0.683130051063973	0.58
l(2)tid	CG43689	0.96	0.172	0.48	0.683130051063973	0.58
l(2)tid	hbn	0.9	0.172	0.48	0.683130051063973	0.58
l(2)tid	ham	0.83	0.172	0.48	0.683130051063973	0.58
l(2)tid	Vsx2	0.82	0.172	0.48	0.683130051063973	0.58
Sesn	ap	7.26	0.367	-0.39	0.124034734589208	0.09
Sesn	ham	6.78	0.367	-0.39	0.124034734589208	0.09
Sesn	Snoo	6.61	0.367	-0.39	0.124034734589208	0.09
Sesn	Atf3	6.15	0.367	-0.39	0.124034734589208	0.09
Sesn	scro	5.91	0.367	-0.39	0.124034734589208	0.09
Sesn	zfh1	5.6	0.367	-0.39	0.124034734589208	0.09
Sesn	Ets65A	4.85	0.367	-0.39	0.124034734589208	0.09
Sesn	danr	3.14	0.367	-0.39	0.124034734589208	0.09
Sesn	Sox21b	2.66	0.367	-0.39	0.124034734589208	0.09
Sesn	Hmx	2.46	0.367	-0.39	0.124034734589208	0.09
Sesn	Vsx1	2.43	0.367	-0.39	0.124034734589208	0.09
Sesn	CG34340	2.1	0.367	-0.39	0.124034734589208	0.09
Sesn	aop	1.86	0.367	-0.39	0.124034734589208	0.09
Sesn	vdOptix	1.81	0.367	-0.39	0.124034734589208	0.09
Sesn	rn	1.78	0.367	-0.39	0.124034734589208	0.09
Sesn	Dll	1.61	0.367	-0.39	0.124034734589208	0.09
Sesn	dDpp.dOptix	1.57	0.367	-0.39	0.124034734589208	0.09
Sesn	Awh	1.56	0.367	-0.39	0.124034734589208	0.09
Sesn	pros	1.54	0.367	-0.39	0.124034734589208	0.09
Sesn	sr	1.06	0.367	-0.39	0.124034734589208	0.09
Sesn	vOptix.vVsx	1	0.367	-0.39	0.124034734589208	0.09
Sesn	vdOptix.vdVsx	1	0.367	-0.39	0.124034734589208	0.09
Sesn	CG4328	0.98	0.367	-0.39	0.124034734589208	0.09
Sesn	dVsx	0.91	0.367	-0.39	0.124034734589208	0.09
Sesn	dve	0.9	0.367	-0.39	0.124034734589208	0.09
Sesn	D	0.87	0.367	-0.39	0.124034734589208	0.09
Sesn	CG32532	0.79	0.367	-0.39	0.124034734589208	0.09
Sesn	sim	0.74	0.367	-0.39	0.124034734589208	0.09
Sesn	bi	0.71	0.367	-0.39	0.124034734589208	0.09
Sesn	CG9932	0.7	0.367	-0.39	0.124034734589208	0.09
egl	Atf3	2.83	0.079	-0.12	0.29277002188456	0.16
egl	Vsx2	2.51	0.079	-0.12	0.29277002188456	0.16
egl	kn	2.16	0.079	-0.12	0.29277002188456	0.16
egl	sim	2.1	0.079	-0.12	0.29277002188456	0.16
egl	Hmx	2.06	0.079	-0.12	0.29277002188456	0.16
egl	CG11085	1.44	0.079	-0.12	0.29277002188456	0.16
egl	vdOptix	1.35	0.079	-0.12	0.29277002188456	0.16
egl	vvl	1.32	0.079	-0.12	0.29277002188456	0.16
egl	CG9932	1.21	0.079	-0.12	0.29277002188456	0.16
egl	dVsx	1	0.079	-0.12	0.29277002188456	0.16
egl	Awh	0.96	0.079	-0.12	0.29277002188456	0.16
egl	D	0.91	0.079	-0.12	0.29277002188456	0.16
egl	vdVsx	0.91	0.079	-0.12	0.29277002188456	0.16
egl	vdDpp	0.73	0.079	-0.12	0.29277002188456	0.16
egl	zfh2	0.69	0.079	-0.12	0.29277002188456	0.16
egl	Vsx1	0.68	0.079	-0.12	0.29277002188456	0.16
egl	apt	0.55	0.079	-0.12	0.29277002188456	0.16
egl	tsh	0.54	0.079	-0.12	0.29277002188456	0.16
egl	oc	0.51	0.079	-0.12	0.29277002188456	0.16
egl	Lim3	0.51	0.079	-0.12	0.29277002188456	0.16
egl	bab2	0.47	0.079	-0.12	0.29277002188456	0.16
egl	CG34340	0.04	0.079	-0.12	0.29277002188456	0.16
egl	vDpp.vOptix	0	0.079	-0.12	0.29277002188456	0.16
egl	vdOptix.vdVsx	0	0.079	-0.12	0.29277002188456	0.16
egl	vVsx	0	0.079	-0.12	0.29277002188456	0.16
egl	vVsx.dVsx.dOptix	0	0.079	-0.12	0.29277002188456	0.16
egl	vOptix.vVsx.dVsx	0	0.079	-0.12	0.29277002188456	0.16
egl	dOptix	0	0.079	-0.12	0.29277002188456	0.16
egl	ap	-0.09	0.079	-0.12	0.29277002188456	0.16
egl	ey	-0.11	0.079	-0.12	0.29277002188456	0.16
CG5543	CG34340	4.2	0.113	0.03	0.53748384988657	0.74
CG5543	zfh1	3.61	0.113	0.03	0.53748384988657	0.74
CG5543	CG4328	2.43	0.113	0.03	0.53748384988657	0.74
CG5543	vdDpp	1.97	0.113	0.03	0.53748384988657	0.74
CG5543	hbn	1.91	0.113	0.03	0.53748384988657	0.74
CG5543	whole_OPC	1.88	0.113	0.03	0.53748384988657	0.74
CG5543	sr	1.83	0.113	0.03	0.53748384988657	0.74
CG5543	Awh	1.77	0.113	0.03	0.53748384988657	0.74
CG5543	fkh	1.71	0.113	0.03	0.53748384988657	0.74
CG5543	vdDpp.vdOptix	1.58	0.113	0.03	0.53748384988657	0.74
CG5543	bi	1.54	0.113	0.03	0.53748384988657	0.74
CG5543	Camta	1.5	0.113	0.03	0.53748384988657	0.74
CG5543	dDpp.dOptix	1.43	0.113	0.03	0.53748384988657	0.74
CG5543	dOptix.dVsx	1.28	0.113	0.03	0.53748384988657	0.74
CG5543	dac	1.21	0.113	0.03	0.53748384988657	0.74
CG5543	dmrt99B	1.08	0.113	0.03	0.53748384988657	0.74
CG5543	fd59A	1.04	0.113	0.03	0.53748384988657	0.74
CG5543	vDpp.vOptix	0.71	0.113	0.03	0.53748384988657	0.74
CG5543	Dll	0.67	0.113	0.03	0.53748384988657	0.74
CG5543	RunxB	0.63	0.113	0.03	0.53748384988657	0.74
CG5543	sim	0.57	0.113	0.03	0.53748384988657	0.74
CG5543	CG32532	0.53	0.113	0.03	0.53748384988657	0.74
CG5543	vOptix.vVsx	0.43	0.113	0.03	0.53748384988657	0.74
CG5543	Atf3	0.41	0.113	0.03	0.53748384988657	0.74
CG5543	ap	0.38	0.113	0.03	0.53748384988657	0.74
CG5543	ey	0.25	0.113	0.03	0.53748384988657	0.74
CG5543	tup	0.2	0.113	0.03	0.53748384988657	0.74
CG5543	noc	0.07	0.113	0.03	0.53748384988657	0.74
CG5543	CG3726	0.06	0.113	0.03	0.53748384988657	0.74
CG5543	dDpp	0	0.113	0.03	0.53748384988657	0.74
Nxt1	bab1	5.25	0.183	0.08	1	0.99
Nxt1	aop	3.38	0.183	0.08	1	0.99
Nxt1	TfAP-2	2.85	0.183	0.08	1	0.99
Nxt1	Vsx2	2.78	0.183	0.08	1	0.99
Nxt1	luna	2.51	0.183	0.08	1	0.99
Nxt1	CG3726	2.38	0.183	0.08	1	0.99
Nxt1	CG11294	2.32	0.183	0.08	1	0.99
Nxt1	CG11085	2.04	0.183	0.08	1	0.99
Nxt1	fru	2.01	0.183	0.08	1	0.99
Nxt1	dac	1.75	0.183	0.08	1	0.99
Nxt1	Awh	1.73	0.183	0.08	1	0.99
Nxt1	CG32532	1.47	0.183	0.08	1	0.99
Nxt1	hth	1.32	0.183	0.08	1	0.99
Nxt1	Vsx1	1.28	0.183	0.08	1	0.99
Nxt1	dDpp.dOptix	1.27	0.183	0.08	1	0.99
Nxt1	noc	1.18	0.183	0.08	1	0.99
Nxt1	vdVsx	1.09	0.183	0.08	1	0.99
Nxt1	apt	0.93	0.183	0.08	1	0.99
Nxt1	vOptix.vVsx	0.91	0.183	0.08	1	0.99
Nxt1	ey	0.6	0.183	0.08	1	0.99
Nxt1	CG9932	0.58	0.183	0.08	1	0.99
Nxt1	erm	0.51	0.183	0.08	1	0.99
Nxt1	Ets65A	0.43	0.183	0.08	1	0.99
Nxt1	vdOptix	0.41	0.183	0.08	1	0.99
Nxt1	CG34340	0.39	0.183	0.08	1	0.99
Nxt1	bab2	0.26	0.183	0.08	1	0.99
Nxt1	zfh1	0.19	0.183	0.08	1	0.99
Nxt1	ab	0.18	0.183	0.08	1	0.99
Nxt1	D	0.17	0.183	0.08	1	0.99
Nxt1	pdm3	0.11	0.183	0.08	1	0.99
Pym	Camta	6.22	0.181	0.06	0.174077655955698	0.17
Pym	bab2	4.12	0.181	0.06	0.174077655955698	0.17
Pym	TfAP-2	4.09	0.181	0.06	0.174077655955698	0.17
Pym	svp	3.42	0.181	0.06	0.174077655955698	0.17
Pym	dmrt99B	2.92	0.181	0.06	0.174077655955698	0.17
Pym	Ets65A	2.85	0.181	0.06	0.174077655955698	0.17
Pym	aop	2.56	0.181	0.06	0.174077655955698	0.17
Pym	vvl	2.55	0.181	0.06	0.174077655955698	0.17
Pym	erm	2.35	0.181	0.06	0.174077655955698	0.17
Pym	oc	2.22	0.181	0.06	0.174077655955698	0.17
Pym	danr	2.16	0.181	0.06	0.174077655955698	0.17
Pym	rn	2.11	0.181	0.06	0.174077655955698	0.17
Pym	sr	2.04	0.181	0.06	0.174077655955698	0.17
Pym	CG11085	1.95	0.181	0.06	0.174077655955698	0.17
Pym	toy	1.89	0.181	0.06	0.174077655955698	0.17
Pym	foxo	1.79	0.181	0.06	0.174077655955698	0.17
Pym	dDpp.dOptix	1.51	0.181	0.06	0.174077655955698	0.17
Pym	zfh2	1.27	0.181	0.06	0.174077655955698	0.17
Pym	dDpp	1.26	0.181	0.06	0.174077655955698	0.17
Pym	Vsx2	1.18	0.181	0.06	0.174077655955698	0.17
Pym	CG9650	1.16	0.181	0.06	0.174077655955698	0.17
Pym	CG11294	1.09	0.181	0.06	0.174077655955698	0.17
Pym	elB	1.07	0.181	0.06	0.174077655955698	0.17
Pym	ap	1.01	0.181	0.06	0.174077655955698	0.17
Pym	vDpp	1	0.181	0.06	0.174077655955698	0.17
Pym	vOptix.vVsx	1	0.181	0.06	0.174077655955698	0.17
Pym	CG34340	0.99	0.181	0.06	0.174077655955698	0.17
Pym	RunxB	0.96	0.181	0.06	0.174077655955698	0.17
Pym	Vsx1	0.95	0.181	0.06	0.174077655955698	0.17
Pym	luna	0.92	0.181	0.06	0.174077655955698	0.17
TM4SF	Snoo	10.77	0.401	0.01	0.149071198499986	0.49
TM4SF	vvl	10.24	0.401	0.01	0.149071198499986	0.49
TM4SF	Sox21b	7.85	0.401	0.01	0.149071198499986	0.49
TM4SF	erm	5.7	0.401	0.01	0.149071198499986	0.49
TM4SF	Hmx	4.94	0.401	0.01	0.149071198499986	0.49
TM4SF	hth	4.88	0.401	0.01	0.149071198499986	0.49
TM4SF	scro	4.59	0.401	0.01	0.149071198499986	0.49
TM4SF	fkh	3.95	0.401	0.01	0.149071198499986	0.49
TM4SF	aop	3.63	0.401	0.01	0.149071198499986	0.49
TM4SF	mirr	3.47	0.401	0.01	0.149071198499986	0.49
TM4SF	TfAP-2	3.03	0.401	0.01	0.149071198499986	0.49
TM4SF	CG4328	2.97	0.401	0.01	0.149071198499986	0.49
TM4SF	zfh1	2.38	0.401	0.01	0.149071198499986	0.49
TM4SF	Camta	2.18	0.401	0.01	0.149071198499986	0.49
TM4SF	CG11085	2.17	0.401	0.01	0.149071198499986	0.49
TM4SF	bab2	2.15	0.401	0.01	0.149071198499986	0.49
TM4SF	dmrt99B	2.14	0.401	0.01	0.149071198499986	0.49
TM4SF	Sox102F	2.09	0.401	0.01	0.149071198499986	0.49
TM4SF	D	1.96	0.401	0.01	0.149071198499986	0.49
TM4SF	danr	1.59	0.401	0.01	0.149071198499986	0.49
TM4SF	toy	1.56	0.401	0.01	0.149071198499986	0.49
TM4SF	dve	1.52	0.401	0.01	0.149071198499986	0.49
TM4SF	elB	1.45	0.401	0.01	0.149071198499986	0.49
TM4SF	sim	1.44	0.401	0.01	0.149071198499986	0.49
TM4SF	noc	1.44	0.401	0.01	0.149071198499986	0.49
TM4SF	Ets65A	1.43	0.401	0.01	0.149071198499986	0.49
TM4SF	tsh	1.42	0.401	0.01	0.149071198499986	0.49
TM4SF	hbn	1.34	0.401	0.01	0.149071198499986	0.49
TM4SF	dVsx	1.31	0.401	0.01	0.149071198499986	0.49
TM4SF	svp	1.26	0.401	0.01	0.149071198499986	0.49
DCP1	hth	5.41	0.151	-0.13	0.258198889747161	0.39
DCP1	CG4328	3.08	0.151	-0.13	0.258198889747161	0.39
DCP1	br	2.18	0.151	-0.13	0.258198889747161	0.39
DCP1	vdOptix.vdVsx	2.08	0.151	-0.13	0.258198889747161	0.39
DCP1	apt	1.78	0.151	-0.13	0.258198889747161	0.39
DCP1	sr	1.72	0.151	-0.13	0.258198889747161	0.39
DCP1	dOptix.dVsx	1.7	0.151	-0.13	0.258198889747161	0.39
DCP1	aop	1.39	0.151	-0.13	0.258198889747161	0.39
DCP1	scro	1.34	0.151	-0.13	0.258198889747161	0.39
DCP1	vdDpp	1.28	0.151	-0.13	0.258198889747161	0.39
DCP1	Hmx	1.26	0.151	-0.13	0.258198889747161	0.39
DCP1	vdOptix	1.18	0.151	-0.13	0.258198889747161	0.39
DCP1	tsh	1.01	0.151	-0.13	0.258198889747161	0.39
DCP1	Dll	0.91	0.151	-0.13	0.258198889747161	0.39
DCP1	Sox21b	0.89	0.151	-0.13	0.258198889747161	0.39
DCP1	bab1	0.75	0.151	-0.13	0.258198889747161	0.39
DCP1	hbn	0.74	0.151	-0.13	0.258198889747161	0.39
DCP1	dVsx	0.69	0.151	-0.13	0.258198889747161	0.39
DCP1	oc	0.57	0.151	-0.13	0.258198889747161	0.39
DCP1	SoxN	0.54	0.151	-0.13	0.258198889747161	0.39
DCP1	fkh	0.53	0.151	-0.13	0.258198889747161	0.39
DCP1	kn	0.46	0.151	-0.13	0.258198889747161	0.39
DCP1	vdVsx	0.41	0.151	-0.13	0.258198889747161	0.39
DCP1	lov	0.33	0.151	-0.13	0.258198889747161	0.39
DCP1	fru	0.32	0.151	-0.13	0.258198889747161	0.39
DCP1	TfAP-2	0.27	0.151	-0.13	0.258198889747161	0.39
DCP1	ap	0.16	0.151	-0.13	0.258198889747161	0.39
DCP1	Ets65A	0.13	0.151	-0.13	0.258198889747161	0.39
DCP1	CG9650	0.13	0.151	-0.13	0.258198889747161	0.39
DCP1	sim	0.11	0.151	-0.13	0.258198889747161	0.39
Upf3	Dll	14.25	0.113	-0.16	0.53748384988657	0.74
Upf3	NK7.1	6.11	0.113	-0.16	0.53748384988657	0.74
Upf3	tj	4.45	0.113	-0.16	0.53748384988657	0.74
Upf3	mirr	3.79	0.113	-0.16	0.53748384988657	0.74
Upf3	RunxB	2.96	0.113	-0.16	0.53748384988657	0.74
Upf3	run	2.58	0.113	-0.16	0.53748384988657	0.74
Upf3	ab	2.54	0.113	-0.16	0.53748384988657	0.74
Upf3	CG3726	2.51	0.113	-0.16	0.53748384988657	0.74
Upf3	Camta	2.39	0.113	-0.16	0.53748384988657	0.74
Upf3	Atf3	1.96	0.113	-0.16	0.53748384988657	0.74
Upf3	CG11294	1.93	0.113	-0.16	0.53748384988657	0.74
Upf3	luna	1.91	0.113	-0.16	0.53748384988657	0.74
Upf3	vdDpp.vdOptix	1.71	0.113	-0.16	0.53748384988657	0.74
Upf3	zfh1	1.45	0.113	-0.16	0.53748384988657	0.74
Upf3	kn	1.42	0.113	-0.16	0.53748384988657	0.74
Upf3	sim	1.39	0.113	-0.16	0.53748384988657	0.74
Upf3	aop	1.35	0.113	-0.16	0.53748384988657	0.74
Upf3	TfAP-2	1.32	0.113	-0.16	0.53748384988657	0.74
Upf3	vdVsx	1.16	0.113	-0.16	0.53748384988657	0.74
Upf3	dOptix.dVsx	1	0.113	-0.16	0.53748384988657	0.74
Upf3	fkh	0.99	0.113	-0.16	0.53748384988657	0.74
Upf3	hth	0.96	0.113	-0.16	0.53748384988657	0.74
Upf3	toy	0.85	0.113	-0.16	0.53748384988657	0.74
Upf3	scro	0.76	0.113	-0.16	0.53748384988657	0.74
Upf3	CG9650	0.73	0.113	-0.16	0.53748384988657	0.74
Upf3	fd59A	0.67	0.113	-0.16	0.53748384988657	0.74
Upf3	sr	0.65	0.113	-0.16	0.53748384988657	0.74
Upf3	CG34340	0.61	0.113	-0.16	0.53748384988657	0.74
Upf3	Vsx2	0.51	0.113	-0.16	0.53748384988657	0.74
Upf3	pros	0.49	0.113	-0.16	0.53748384988657	0.74
CG5339	ap	7.1	0.144	0.3	0.560611910581388	0.4
CG5339	vdDpp	6.09	0.144	0.3	0.560611910581388	0.4
CG5339	NK7.1	4.47	0.144	0.3	0.560611910581388	0.4
CG5339	Sox21b	4.44	0.144	0.3	0.560611910581388	0.4
CG5339	Vsx1	3.31	0.144	0.3	0.560611910581388	0.4
CG5339	dm	3.03	0.144	0.3	0.560611910581388	0.4
CG5339	aop	2.7	0.144	0.3	0.560611910581388	0.4
CG5339	D	2.66	0.144	0.3	0.560611910581388	0.4
CG5339	erm	2.43	0.144	0.3	0.560611910581388	0.4
CG5339	zfh1	2.32	0.144	0.3	0.560611910581388	0.4
CG5339	Sox102F	2.16	0.144	0.3	0.560611910581388	0.4
CG5339	tsh	2.02	0.144	0.3	0.560611910581388	0.4
CG5339	Atf3	1.91	0.144	0.3	0.560611910581388	0.4
CG5339	dac	1.85	0.144	0.3	0.560611910581388	0.4
CG5339	scro	1.77	0.144	0.3	0.560611910581388	0.4
CG5339	noc	1.68	0.144	0.3	0.560611910581388	0.4
CG5339	kn	1.59	0.144	0.3	0.560611910581388	0.4
CG5339	hth	1.51	0.144	0.3	0.560611910581388	0.4
CG5339	Vsx2	1.42	0.144	0.3	0.560611910581388	0.4
CG5339	dOptix.dVsx	1.32	0.144	0.3	0.560611910581388	0.4
CG5339	Lim3	1.32	0.144	0.3	0.560611910581388	0.4
CG5339	elB	1.32	0.144	0.3	0.560611910581388	0.4
CG5339	mirr	1.27	0.144	0.3	0.560611910581388	0.4
CG5339	tj	1.25	0.144	0.3	0.560611910581388	0.4
CG5339	Hmx	1.22	0.144	0.3	0.560611910581388	0.4
CG5339	Ets65A	1.18	0.144	0.3	0.560611910581388	0.4
CG5339	CG32105	1.13	0.144	0.3	0.560611910581388	0.4
CG5339	fru	1.09	0.144	0.3	0.560611910581388	0.4
CG5339	pdm3	1.05	0.144	0.3	0.560611910581388	0.4
CG5339	toy	1.04	0.144	0.3	0.560611910581388	0.4
Nap1	oc	6.31	0.199	0.56	1	0.92
Nap1	hbn	5.74	0.199	0.56	1	0.92
Nap1	CG9650	5.43	0.199	0.56	1	0.92
Nap1	lov	4.56	0.199	0.56	1	0.92
Nap1	CG3726	4.53	0.199	0.56	1	0.92
Nap1	aop	3.66	0.199	0.56	1	0.92
Nap1	CG34340	3.63	0.199	0.56	1	0.92
Nap1	vvl	3.49	0.199	0.56	1	0.92
Nap1	danr	2.33	0.199	0.56	1	0.92
Nap1	sim	2.15	0.199	0.56	1	0.92
Nap1	bab2	2	0.199	0.56	1	0.92
Nap1	Lim3	1.72	0.199	0.56	1	0.92
Nap1	dac	1.66	0.199	0.56	1	0.92
Nap1	bi	1.57	0.199	0.56	1	0.92
Nap1	Awh	1.56	0.199	0.56	1	0.92
Nap1	D	1.47	0.199	0.56	1	0.92
Nap1	fru	1.4	0.199	0.56	1	0.92
Nap1	apt	1.33	0.199	0.56	1	0.92
Nap1	dOptix	1.07	0.199	0.56	1	0.92
Nap1	vdDpp	1.05	0.199	0.56	1	0.92
Nap1	erm	1	0.199	0.56	1	0.92
Nap1	elB	0.95	0.199	0.56	1	0.92
Nap1	vdOptix	0.94	0.199	0.56	1	0.92
Nap1	pros	0.9	0.199	0.56	1	0.92
Nap1	tup	0.89	0.199	0.56	1	0.92
Nap1	Sox102F	0.88	0.199	0.56	1	0.92
Nap1	ap	0.69	0.199	0.56	1	0.92
Nap1	rn	0.62	0.199	0.56	1	0.92
Nap1	CG32105	0.58	0.199	0.56	1	0.92
Nap1	mirr	0.51	0.199	0.56	1	0.92
kcc	aop	7.48	0.347	0.33	0.560611910581388	0.63
kcc	CG3726	5.55	0.347	0.33	0.560611910581388	0.63
kcc	pros	4.54	0.347	0.33	0.560611910581388	0.63
kcc	Ets65A	3.8	0.347	0.33	0.560611910581388	0.63
kcc	svp	3.66	0.347	0.33	0.560611910581388	0.63
kcc	ab	3.24	0.347	0.33	0.560611910581388	0.63
kcc	sr	3.07	0.347	0.33	0.560611910581388	0.63
kcc	vdDpp	2.92	0.347	0.33	0.560611910581388	0.63
kcc	oc	2.75	0.347	0.33	0.560611910581388	0.63
kcc	Camta	2.61	0.347	0.33	0.560611910581388	0.63
kcc	toy	2.41	0.347	0.33	0.560611910581388	0.63
kcc	CG9650	2.36	0.347	0.33	0.560611910581388	0.63
kcc	vDpp.vOptix	1.98	0.347	0.33	0.560611910581388	0.63
kcc	ey	1.93	0.347	0.33	0.560611910581388	0.63
kcc	hth	1.91	0.347	0.33	0.560611910581388	0.63
kcc	zfh1	1.68	0.347	0.33	0.560611910581388	0.63
kcc	NK7.1	1.48	0.347	0.33	0.560611910581388	0.63
kcc	D	1.38	0.347	0.33	0.560611910581388	0.63
kcc	lov	1.36	0.347	0.33	0.560611910581388	0.63
kcc	Lim3	1.26	0.347	0.33	0.560611910581388	0.63
kcc	SoxN	1.18	0.347	0.33	0.560611910581388	0.63
kcc	vvl	1.17	0.347	0.33	0.560611910581388	0.63
kcc	vdDpp.vdOptix	1.13	0.347	0.33	0.560611910581388	0.63
kcc	TfAP-2	1.1	0.347	0.33	0.560611910581388	0.63
kcc	Hmx	1.03	0.347	0.33	0.560611910581388	0.63
kcc	Vsx2	1.01	0.347	0.33	0.560611910581388	0.63
kcc	dDpp.dOptix	1	0.347	0.33	0.560611910581388	0.63
kcc	vOptix.vVsx	1	0.347	0.33	0.560611910581388	0.63
kcc	erm	0.97	0.347	0.33	0.560611910581388	0.63
kcc	tj	0.95	0.347	0.33	0.560611910581388	0.63
Ca-P60A	oc	7.41	0.117	0.31	0.447213595499958	0.48
Ca-P60A	CG9650	6.65	0.117	0.31	0.447213595499958	0.48
Ca-P60A	noc	5.56	0.117	0.31	0.447213595499958	0.48
Ca-P60A	elB	5.55	0.117	0.31	0.447213595499958	0.48
Ca-P60A	Lim3	5.24	0.117	0.31	0.447213595499958	0.48
Ca-P60A	Sox102F	5.14	0.117	0.31	0.447213595499958	0.48
Ca-P60A	vvl	4.55	0.117	0.31	0.447213595499958	0.48
Ca-P60A	Sox21b	3.98	0.117	0.31	0.447213595499958	0.48
Ca-P60A	dve	3.95	0.117	0.31	0.447213595499958	0.48
Ca-P60A	D	3.72	0.117	0.31	0.447213595499958	0.48
Ca-P60A	kn	3.69	0.117	0.31	0.447213595499958	0.48
Ca-P60A	fkh	3.66	0.117	0.31	0.447213595499958	0.48
Ca-P60A	hth	3.43	0.117	0.31	0.447213595499958	0.48
Ca-P60A	CG11294	2.88	0.117	0.31	0.447213595499958	0.48
Ca-P60A	vdDpp	2.48	0.117	0.31	0.447213595499958	0.48
Ca-P60A	hbn	2.25	0.117	0.31	0.447213595499958	0.48
Ca-P60A	NK7.1	2.22	0.117	0.31	0.447213595499958	0.48
Ca-P60A	CG11085	2.01	0.117	0.31	0.447213595499958	0.48
Ca-P60A	vDpp.vOptix	1.64	0.117	0.31	0.447213595499958	0.48
Ca-P60A	zfh1	1.6	0.117	0.31	0.447213595499958	0.48
Ca-P60A	SoxN	1.41	0.117	0.31	0.447213595499958	0.48
Ca-P60A	toy	1.4	0.117	0.31	0.447213595499958	0.48
Ca-P60A	bi	1.3	0.117	0.31	0.447213595499958	0.48
Ca-P60A	tj	1.29	0.117	0.31	0.447213595499958	0.48
Ca-P60A	dmrt99B	1.14	0.117	0.31	0.447213595499958	0.48
Ca-P60A	CG9932	1.09	0.117	0.31	0.447213595499958	0.48
Ca-P60A	dm	1	0.117	0.31	0.447213595499958	0.48
Ca-P60A	vOptix.vVsx	1	0.117	0.31	0.447213595499958	0.48
Ca-P60A	lov	0.98	0.117	0.31	0.447213595499958	0.48
Ca-P60A	ham	0.87	0.117	0.31	0.447213595499958	0.48
CG3735	Dll	9.31	0.099	-0.03	0.29277002188456	0.45
CG3735	Lim3	5.3	0.099	-0.03	0.29277002188456	0.45
CG3735	RunxB	5.26	0.099	-0.03	0.29277002188456	0.45
CG3735	oc	4.88	0.099	-0.03	0.29277002188456	0.45
CG3735	noc	4.81	0.099	-0.03	0.29277002188456	0.45
CG3735	Sox102F	4.73	0.099	-0.03	0.29277002188456	0.45
CG3735	CG11294	4.09	0.099	-0.03	0.29277002188456	0.45
CG3735	aop	4	0.099	-0.03	0.29277002188456	0.45
CG3735	dve	3.63	0.099	-0.03	0.29277002188456	0.45
CG3735	hbn	3.53	0.099	-0.03	0.29277002188456	0.45
CG3735	tup	2.73	0.099	-0.03	0.29277002188456	0.45
CG3735	apt	1.9	0.099	-0.03	0.29277002188456	0.45
CG3735	Ets65A	1.83	0.099	-0.03	0.29277002188456	0.45
CG3735	CG4328	1.68	0.099	-0.03	0.29277002188456	0.45
CG3735	svp	1.61	0.099	-0.03	0.29277002188456	0.45
CG3735	whole_OPC	1.45	0.099	-0.03	0.29277002188456	0.45
CG3735	vOptix.vVsx	1.42	0.099	-0.03	0.29277002188456	0.45
CG3735	tj	1.35	0.099	-0.03	0.29277002188456	0.45
CG3735	dm	1.32	0.099	-0.03	0.29277002188456	0.45
CG3735	TfAP-2	1.02	0.099	-0.03	0.29277002188456	0.45
CG3735	dOptix.dVsx	1	0.099	-0.03	0.29277002188456	0.45
CG3735	CG32532	0.89	0.099	-0.03	0.29277002188456	0.45
CG3735	dac	0.78	0.099	-0.03	0.29277002188456	0.45
CG3735	vDpp	0.77	0.099	-0.03	0.29277002188456	0.45
CG3735	Awh	0.71	0.099	-0.03	0.29277002188456	0.45
CG3735	ap	0.67	0.099	-0.03	0.29277002188456	0.45
CG3735	foxo	0.41	0.099	-0.03	0.29277002188456	0.45
CG3735	CG9932	0.34	0.099	-0.03	0.29277002188456	0.45
CG3735	dDpp	0.33	0.099	-0.03	0.29277002188456	0.45
CG3735	SoxN	0.25	0.099	-0.03	0.29277002188456	0.45
CG2970	bi	6.69	0.193	-0.53	0.0666666666666667	0.01
CG2970	toy	3.82	0.193	-0.53	0.0666666666666667	0.01
CG2970	Camta	3.34	0.193	-0.53	0.0666666666666667	0.01
CG2970	CG11294	2.43	0.193	-0.53	0.0666666666666667	0.01
CG2970	Sox102F	2.38	0.193	-0.53	0.0666666666666667	0.01
CG2970	noc	2.27	0.193	-0.53	0.0666666666666667	0.01
CG2970	CG11085	2.18	0.193	-0.53	0.0666666666666667	0.01
CG2970	CG9650	2.15	0.193	-0.53	0.0666666666666667	0.01
CG2970	erm	1.97	0.193	-0.53	0.0666666666666667	0.01
CG2970	CG32532	1.79	0.193	-0.53	0.0666666666666667	0.01
CG2970	CG34340	1.74	0.193	-0.53	0.0666666666666667	0.01
CG2970	vOptix.vVsx	1.57	0.193	-0.53	0.0666666666666667	0.01
CG2970	tj	1.28	0.193	-0.53	0.0666666666666667	0.01
CG2970	CG43689	1.21	0.193	-0.53	0.0666666666666667	0.01
CG2970	NK7.1	1.11	0.193	-0.53	0.0666666666666667	0.01
CG2970	bsh	1	0.193	-0.53	0.0666666666666667	0.01
CG2970	aop	0.98	0.193	-0.53	0.0666666666666667	0.01
CG2970	ey	0.8	0.193	-0.53	0.0666666666666667	0.01
CG2970	Dll	0.79	0.193	-0.53	0.0666666666666667	0.01
CG2970	dVsx	0.77	0.193	-0.53	0.0666666666666667	0.01
CG2970	fru	0.67	0.193	-0.53	0.0666666666666667	0.01
CG2970	vdOptix	0.55	0.193	-0.53	0.0666666666666667	0.01
CG2970	RunxB	0.54	0.193	-0.53	0.0666666666666667	0.01
CG2970	hbn	0.51	0.193	-0.53	0.0666666666666667	0.01
CG2970	pdm3	0.5	0.193	-0.53	0.0666666666666667	0.01
CG2970	luna	0.5	0.193	-0.53	0.0666666666666667	0.01
CG2970	mirr	0.39	0.193	-0.53	0.0666666666666667	0.01
CG2970	ap	0.39	0.193	-0.53	0.0666666666666667	0.01
CG2970	TfAP-2	0.35	0.193	-0.53	0.0666666666666667	0.01
CG2970	oc	0.34	0.193	-0.53	0.0666666666666667	0.01
CG3803	kn	12.78	0.134	-0.36	0.2	0.38
CG3803	zfh2	5.22	0.134	-0.36	0.2	0.38
CG3803	CG43689	4.89	0.134	-0.36	0.2	0.38
CG3803	aop	4.87	0.134	-0.36	0.2	0.38
CG3803	dm	4.79	0.134	-0.36	0.2	0.38
CG3803	RunxB	4.79	0.134	-0.36	0.2	0.38
CG3803	Vsx2	4.02	0.134	-0.36	0.2	0.38
CG3803	ap	3.61	0.134	-0.36	0.2	0.38
CG3803	CG9932	2.2	0.134	-0.36	0.2	0.38
CG3803	dac	2.11	0.134	-0.36	0.2	0.38
CG3803	tsh	2.1	0.134	-0.36	0.2	0.38
CG3803	erm	2.1	0.134	-0.36	0.2	0.38
CG3803	hbn	1.86	0.134	-0.36	0.2	0.38
CG3803	CG11085	1.85	0.134	-0.36	0.2	0.38
CG3803	vdDpp	1.82	0.134	-0.36	0.2	0.38
CG3803	foxo	1.54	0.134	-0.36	0.2	0.38
CG3803	CG34340	1.28	0.134	-0.36	0.2	0.38
CG3803	apt	1.26	0.134	-0.36	0.2	0.38
CG3803	sr	1.21	0.134	-0.36	0.2	0.38
CG3803	dOptix	1.15	0.134	-0.36	0.2	0.38
CG3803	Ets65A	1.15	0.134	-0.36	0.2	0.38
CG3803	fkh	1.14	0.134	-0.36	0.2	0.38
CG3803	CG32532	1.01	0.134	-0.36	0.2	0.38
CG3803	dOptix.dVsx	1	0.134	-0.36	0.2	0.38
CG3803	vdDpp.vdOptix	0.95	0.134	-0.36	0.2	0.38
CG3803	CG32105	0.95	0.134	-0.36	0.2	0.38
CG3803	lov	0.95	0.134	-0.36	0.2	0.38
CG3803	whole_OPC	0.94	0.134	-0.36	0.2	0.38
CG3803	bsh	0.89	0.134	-0.36	0.2	0.38
CG3803	Snoo	0.79	0.134	-0.36	0.2	0.38
thoc5	oc	8.6	0.098	0.08	0.683130051063973	0.72
thoc5	lov	8.55	0.098	0.08	0.683130051063973	0.72
thoc5	hbn	6.37	0.098	0.08	0.683130051063973	0.72
thoc5	CG32105	5.3	0.098	0.08	0.683130051063973	0.72
thoc5	CG4328	4.22	0.098	0.08	0.683130051063973	0.72
thoc5	apt	3.27	0.098	0.08	0.683130051063973	0.72
thoc5	CG3726	2.79	0.098	0.08	0.683130051063973	0.72
thoc5	dmrt99B	2.56	0.098	0.08	0.683130051063973	0.72
thoc5	dm	1.59	0.098	0.08	0.683130051063973	0.72
thoc5	rn	1.47	0.098	0.08	0.683130051063973	0.72
thoc5	Ets65A	1.45	0.098	0.08	0.683130051063973	0.72
thoc5	SoxN	1.45	0.098	0.08	0.683130051063973	0.72
thoc5	RunxB	1.4	0.098	0.08	0.683130051063973	0.72
thoc5	fkh	1.23	0.098	0.08	0.683130051063973	0.72
thoc5	noc	1.23	0.098	0.08	0.683130051063973	0.72
thoc5	vDpp.vOptix	1.17	0.098	0.08	0.683130051063973	0.72
thoc5	ham	1.15	0.098	0.08	0.683130051063973	0.72
thoc5	dVsx	1.05	0.098	0.08	0.683130051063973	0.72
thoc5	Dll	1.01	0.098	0.08	0.683130051063973	0.72
thoc5	Awh	1	0.098	0.08	0.683130051063973	0.72
thoc5	ap	0.99	0.098	0.08	0.683130051063973	0.72
thoc5	elB	0.91	0.098	0.08	0.683130051063973	0.72
thoc5	tup	0.85	0.098	0.08	0.683130051063973	0.72
thoc5	dDpp.dOptix	0.78	0.098	0.08	0.683130051063973	0.72
thoc5	kn	0.7	0.098	0.08	0.683130051063973	0.72
thoc5	ab	0.67	0.098	0.08	0.683130051063973	0.72
thoc5	toy	0.64	0.098	0.08	0.683130051063973	0.72
thoc5	CG9650	0.61	0.098	0.08	0.683130051063973	0.72
thoc5	br	0.56	0.098	0.08	0.683130051063973	0.72
thoc5	whole_OPC	0.51	0.098	0.08	0.683130051063973	0.72
CG16787	CG9650	9.47	0.105	0.81	1	0.75
CG16787	vvl	8.74	0.105	0.81	1	0.75
CG16787	Sox102F	6.92	0.105	0.81	1	0.75
CG16787	TfAP-2	6.58	0.105	0.81	1	0.75
CG16787	mirr	3.15	0.105	0.81	1	0.75
CG16787	noc	3.12	0.105	0.81	1	0.75
CG16787	fkh	2.66	0.105	0.81	1	0.75
CG16787	bab1	2.48	0.105	0.81	1	0.75
CG16787	lov	2.04	0.105	0.81	1	0.75
CG16787	Vsx2	1.77	0.105	0.81	1	0.75
CG16787	Atf3	1.57	0.105	0.81	1	0.75
CG16787	Hmx	1.46	0.105	0.81	1	0.75
CG16787	scro	1.37	0.105	0.81	1	0.75
CG16787	elB	1.35	0.105	0.81	1	0.75
CG16787	dVsx	1.27	0.105	0.81	1	0.75
CG16787	CG34340	1.22	0.105	0.81	1	0.75
CG16787	CG43689	1.12	0.105	0.81	1	0.75
CG16787	D	1.02	0.105	0.81	1	0.75
CG16787	CG32532	1.02	0.105	0.81	1	0.75
CG16787	vdOptix	1	0.105	0.81	1	0.75
CG16787	ab	0.98	0.105	0.81	1	0.75
CG16787	CG11294	0.85	0.105	0.81	1	0.75
CG16787	CG3726	0.85	0.105	0.81	1	0.75
CG16787	fru	0.78	0.105	0.81	1	0.75
CG16787	dve	0.78	0.105	0.81	1	0.75
CG16787	dac	0.74	0.105	0.81	1	0.75
CG16787	Awh	0.73	0.105	0.81	1	0.75
CG16787	bi	0.69	0.105	0.81	1	0.75
CG16787	toy	0.66	0.105	0.81	1	0.75
CG16787	dOptix	0.57	0.105	0.81	1	0.75
mr	Dll	6.37	0.117	0.05	0.218217890235992	0.26
mr	Camta	6.17	0.117	0.05	0.218217890235992	0.26
mr	Vsx1	4.97	0.117	0.05	0.218217890235992	0.26
mr	CG9650	4.02	0.117	0.05	0.218217890235992	0.26
mr	CG3726	3.81	0.117	0.05	0.218217890235992	0.26
mr	zfh2	3.01	0.117	0.05	0.218217890235992	0.26
mr	dVsx	2.79	0.117	0.05	0.218217890235992	0.26
mr	vDpp.vOptix	2.76	0.117	0.05	0.218217890235992	0.26
mr	pros	2.43	0.117	0.05	0.218217890235992	0.26
mr	erm	2.27	0.117	0.05	0.218217890235992	0.26
mr	vDpp	1.73	0.117	0.05	0.218217890235992	0.26
mr	run	1.69	0.117	0.05	0.218217890235992	0.26
mr	dve	1.6	0.117	0.05	0.218217890235992	0.26
mr	vdOptix	1.44	0.117	0.05	0.218217890235992	0.26
mr	tup	1.28	0.117	0.05	0.218217890235992	0.26
mr	tj	1.2	0.117	0.05	0.218217890235992	0.26
mr	aop	1.15	0.117	0.05	0.218217890235992	0.26
mr	vOptix	1.1	0.117	0.05	0.218217890235992	0.26
mr	sr	1.06	0.117	0.05	0.218217890235992	0.26
mr	dDpp	1	0.117	0.05	0.218217890235992	0.26
mr	Sox102F	0.76	0.117	0.05	0.218217890235992	0.26
mr	sim	0.72	0.117	0.05	0.218217890235992	0.26
mr	Hmx	0.67	0.117	0.05	0.218217890235992	0.26
mr	whole_OPC	0.66	0.117	0.05	0.218217890235992	0.26
mr	vdVsx	0.66	0.117	0.05	0.218217890235992	0.26
mr	TfAP-2	0.65	0.117	0.05	0.218217890235992	0.26
mr	hth	0.62	0.117	0.05	0.218217890235992	0.26
mr	CG11085	0.53	0.117	0.05	0.218217890235992	0.26
mr	apt	0.46	0.117	0.05	0.218217890235992	0.26
mr	toy	0.42	0.117	0.05	0.218217890235992	0.26
CG3860	pros	8.75	0.115	-0.13	0.124034734589208	0.17
CG3860	CG9932	4.3	0.115	-0.13	0.124034734589208	0.17
CG3860	Snoo	3.54	0.115	-0.13	0.124034734589208	0.17
CG3860	danr	1.99	0.115	-0.13	0.124034734589208	0.17
CG3860	oc	1.98	0.115	-0.13	0.124034734589208	0.17
CG3860	vdOptix.vdVsx	1.71	0.115	-0.13	0.124034734589208	0.17
CG3860	br	1.7	0.115	-0.13	0.124034734589208	0.17
CG3860	vdOptix	1.62	0.115	-0.13	0.124034734589208	0.17
CG3860	dmrt99B	1.62	0.115	-0.13	0.124034734589208	0.17
CG3860	dOptix.dVsx	1.39	0.115	-0.13	0.124034734589208	0.17
CG3860	hbn	1.35	0.115	-0.13	0.124034734589208	0.17
CG3860	Vsx1	1.32	0.115	-0.13	0.124034734589208	0.17
CG3860	CG4328	1.31	0.115	-0.13	0.124034734589208	0.17
CG3860	Awh	1.28	0.115	-0.13	0.124034734589208	0.17
CG3860	vvl	1.19	0.115	-0.13	0.124034734589208	0.17
CG3860	CG11085	1.14	0.115	-0.13	0.124034734589208	0.17
CG3860	RunxB	1.13	0.115	-0.13	0.124034734589208	0.17
CG3860	toy	1.12	0.115	-0.13	0.124034734589208	0.17
CG3860	NK7.1	1.09	0.115	-0.13	0.124034734589208	0.17
CG3860	dDpp	1	0.115	-0.13	0.124034734589208	0.17
CG3860	pdm3	0.96	0.115	-0.13	0.124034734589208	0.17
CG3860	vOptix.vVsx	0.69	0.115	-0.13	0.124034734589208	0.17
CG3860	noc	0.64	0.115	-0.13	0.124034734589208	0.17
CG3860	fd59A	0.64	0.115	-0.13	0.124034734589208	0.17
CG3860	ey	0.52	0.115	-0.13	0.124034734589208	0.17
CG3860	CG9650	0.47	0.115	-0.13	0.124034734589208	0.17
CG3860	D	0.43	0.115	-0.13	0.124034734589208	0.17
CG3860	Sox21b	0.42	0.115	-0.13	0.124034734589208	0.17
CG3860	zfh1	0.42	0.115	-0.13	0.124034734589208	0.17
CG3860	sr	0.36	0.115	-0.13	0.124034734589208	0.17
tsr	luna	19.59	0.189	0.75	0.764470787156438	0.55
tsr	erm	10.4	0.189	0.75	0.764470787156438	0.55
tsr	scro	6.54	0.189	0.75	0.764470787156438	0.55
tsr	apt	6.03	0.189	0.75	0.764470787156438	0.55
tsr	aop	5.31	0.189	0.75	0.764470787156438	0.55
tsr	sim	4.47	0.189	0.75	0.764470787156438	0.55
tsr	fkh	4.4	0.189	0.75	0.764470787156438	0.55
tsr	Sox102F	4.27	0.189	0.75	0.764470787156438	0.55
tsr	CG34340	4	0.189	0.75	0.764470787156438	0.55
tsr	bab2	3.94	0.189	0.75	0.764470787156438	0.55
tsr	TfAP-2	3.92	0.189	0.75	0.764470787156438	0.55
tsr	bsh	3.91	0.189	0.75	0.764470787156438	0.55
tsr	CG3726	3.46	0.189	0.75	0.764470787156438	0.55
tsr	ab	3.22	0.189	0.75	0.764470787156438	0.55
tsr	CG9932	2.83	0.189	0.75	0.764470787156438	0.55
tsr	lov	2.78	0.189	0.75	0.764470787156438	0.55
tsr	hbn	2.5	0.189	0.75	0.764470787156438	0.55
tsr	dm	2.44	0.189	0.75	0.764470787156438	0.55
tsr	toy	2.07	0.189	0.75	0.764470787156438	0.55
tsr	fru	1.96	0.189	0.75	0.764470787156438	0.55
tsr	dac	1.85	0.189	0.75	0.764470787156438	0.55
tsr	dve	1.74	0.189	0.75	0.764470787156438	0.55
tsr	elB	1.74	0.189	0.75	0.764470787156438	0.55
tsr	foxo	1.53	0.189	0.75	0.764470787156438	0.55
tsr	hth	1.52	0.189	0.75	0.764470787156438	0.55
tsr	Ets65A	1.51	0.189	0.75	0.764470787156438	0.55
tsr	tup	1.42	0.189	0.75	0.764470787156438	0.55
tsr	Vsx1	1.39	0.189	0.75	0.764470787156438	0.55
tsr	oc	1.33	0.189	0.75	0.764470787156438	0.55
tsr	pros	1.32	0.189	0.75	0.764470787156438	0.55
RpL39	Sox102F	11.51	0.11	0.58	0.487950036474267	0.56
RpL39	luna	9.46	0.11	0.58	0.487950036474267	0.56
RpL39	dm	7.15	0.11	0.58	0.487950036474267	0.56
RpL39	aop	6.35	0.11	0.58	0.487950036474267	0.56
RpL39	scro	5.46	0.11	0.58	0.487950036474267	0.56
RpL39	Snoo	5.29	0.11	0.58	0.487950036474267	0.56
RpL39	oc	4.64	0.11	0.58	0.487950036474267	0.56
RpL39	apt	3.65	0.11	0.58	0.487950036474267	0.56
RpL39	fkh	3.42	0.11	0.58	0.487950036474267	0.56
RpL39	dac	3.33	0.11	0.58	0.487950036474267	0.56
RpL39	bab1	3.23	0.11	0.58	0.487950036474267	0.56
RpL39	vdDpp	2.79	0.11	0.58	0.487950036474267	0.56
RpL39	Sox21b	2.76	0.11	0.58	0.487950036474267	0.56
RpL39	noc	2.5	0.11	0.58	0.487950036474267	0.56
RpL39	bab2	2.32	0.11	0.58	0.487950036474267	0.56
RpL39	hbn	2.16	0.11	0.58	0.487950036474267	0.56
RpL39	fd59A	2.07	0.11	0.58	0.487950036474267	0.56
RpL39	bi	2.04	0.11	0.58	0.487950036474267	0.56
RpL39	vvl	1.95	0.11	0.58	0.487950036474267	0.56
RpL39	ham	1.93	0.11	0.58	0.487950036474267	0.56
RpL39	CG3726	1.76	0.11	0.58	0.487950036474267	0.56
RpL39	dmrt99B	1.68	0.11	0.58	0.487950036474267	0.56
RpL39	erm	1.63	0.11	0.58	0.487950036474267	0.56
RpL39	br	1.46	0.11	0.58	0.487950036474267	0.56
RpL39	tj	1.31	0.11	0.58	0.487950036474267	0.56
RpL39	Camta	1.26	0.11	0.58	0.487950036474267	0.56
RpL39	dOptix	1.23	0.11	0.58	0.487950036474267	0.56
RpL39	Vsx2	1.16	0.11	0.58	0.487950036474267	0.56
RpL39	SoxN	1.16	0.11	0.58	0.487950036474267	0.56
RpL39	run	1.1	0.11	0.58	0.487950036474267	0.56
enok	Atf3	9.2	0.082	0.05	0.447213595499958	0.38
enok	dm	8.93	0.082	0.05	0.447213595499958	0.38
enok	vvl	6.71	0.082	0.05	0.447213595499958	0.38
enok	tup	5.96	0.082	0.05	0.447213595499958	0.38
enok	vDpp	5.17	0.082	0.05	0.447213595499958	0.38
enok	dve	4.13	0.082	0.05	0.447213595499958	0.38
enok	TfAP-2	3.65	0.082	0.05	0.447213595499958	0.38
enok	D	1.73	0.082	0.05	0.447213595499958	0.38
enok	Vsx1	1.69	0.082	0.05	0.447213595499958	0.38
enok	dac	1.6	0.082	0.05	0.447213595499958	0.38
enok	rn	1.54	0.082	0.05	0.447213595499958	0.38
enok	noc	1.38	0.082	0.05	0.447213595499958	0.38
enok	vdOptix.vdVsx	1.34	0.082	0.05	0.447213595499958	0.38
enok	RunxB	1.26	0.082	0.05	0.447213595499958	0.38
enok	Sox21b	1.24	0.082	0.05	0.447213595499958	0.38
enok	bab2	1.06	0.082	0.05	0.447213595499958	0.38
enok	foxo	0.87	0.082	0.05	0.447213595499958	0.38
enok	bab1	0.72	0.082	0.05	0.447213595499958	0.38
enok	CG11294	0.69	0.082	0.05	0.447213595499958	0.38
enok	apt	0.66	0.082	0.05	0.447213595499958	0.38
enok	fkh	0.63	0.082	0.05	0.447213595499958	0.38
enok	bsh	0.6	0.082	0.05	0.447213595499958	0.38
enok	scro	0.54	0.082	0.05	0.447213595499958	0.38
enok	Lim3	0.44	0.082	0.05	0.447213595499958	0.38
enok	CG3726	0.4	0.082	0.05	0.447213595499958	0.38
enok	elB	0.37	0.082	0.05	0.447213595499958	0.38
enok	ham	0.37	0.082	0.05	0.447213595499958	0.38
enok	zfh2	0.31	0.082	0.05	0.447213595499958	0.38
enok	ap	0.28	0.082	0.05	0.447213595499958	0.38
enok	svp	0.27	0.082	0.05	0.447213595499958	0.38
CG4049	CG11085	7.17	0.131	0.26	0.544704779401922	0.61
CG4049	Sox102F	4.01	0.131	0.26	0.544704779401922	0.61
CG4049	pros	3.06	0.131	0.26	0.544704779401922	0.61
CG4049	scro	2.76	0.131	0.26	0.544704779401922	0.61
CG4049	erm	2.53	0.131	0.26	0.544704779401922	0.61
CG4049	ey	2.08	0.131	0.26	0.544704779401922	0.61
CG4049	br	2.05	0.131	0.26	0.544704779401922	0.61
CG4049	vdVsx	1.83	0.131	0.26	0.544704779401922	0.61
CG4049	dac	1.74	0.131	0.26	0.544704779401922	0.61
CG4049	bab1	1.52	0.131	0.26	0.544704779401922	0.61
CG4049	bi	1.33	0.131	0.26	0.544704779401922	0.61
CG4049	vOptix.vVsx	1.33	0.131	0.26	0.544704779401922	0.61
CG4049	whole_OPC	1.31	0.131	0.26	0.544704779401922	0.61
CG4049	svp	1.17	0.131	0.26	0.544704779401922	0.61
CG4049	dVsx	1.14	0.131	0.26	0.544704779401922	0.61
CG4049	D	1.12	0.131	0.26	0.544704779401922	0.61
CG4049	vOptix	0.96	0.131	0.26	0.544704779401922	0.61
CG4049	Dll	0.96	0.131	0.26	0.544704779401922	0.61
CG4049	hth	0.92	0.131	0.26	0.544704779401922	0.61
CG4049	vdDpp	0.83	0.131	0.26	0.544704779401922	0.61
CG4049	vDpp.vOptix	0.79	0.131	0.26	0.544704779401922	0.61
CG4049	bab2	0.79	0.131	0.26	0.544704779401922	0.61
CG4049	tsh	0.54	0.131	0.26	0.544704779401922	0.61
CG4049	luna	0.51	0.131	0.26	0.544704779401922	0.61
CG4049	CG3726	0.49	0.131	0.26	0.544704779401922	0.61
CG4049	zfh1	0.34	0.131	0.26	0.544704779401922	0.61
CG4049	apt	0.25	0.131	0.26	0.544704779401922	0.61
CG4049	Vsx2	0.21	0.131	0.26	0.544704779401922	0.61
CG4049	CG4328	0.19	0.131	0.26	0.544704779401922	0.61
CG4049	aop	0.12	0.131	0.26	0.544704779401922	0.61
CG3253	dm	4.49	0.164	0.34	0.53748384988657	0.72
CG3253	pros	4.48	0.164	0.34	0.53748384988657	0.72
CG3253	br	4.12	0.164	0.34	0.53748384988657	0.72
CG3253	vdVsx	3.21	0.164	0.34	0.53748384988657	0.72
CG3253	kn	3.13	0.164	0.34	0.53748384988657	0.72
CG3253	sim	3.03	0.164	0.34	0.53748384988657	0.72
CG3253	foxo	2.68	0.164	0.34	0.53748384988657	0.72
CG3253	Vsx1	2.6	0.164	0.34	0.53748384988657	0.72
CG3253	fkh	2.58	0.164	0.34	0.53748384988657	0.72
CG3253	SoxN	2.38	0.164	0.34	0.53748384988657	0.72
CG3253	toy	2.35	0.164	0.34	0.53748384988657	0.72
CG3253	CG32532	2.35	0.164	0.34	0.53748384988657	0.72
CG3253	vDpp.vOptix	2.17	0.164	0.34	0.53748384988657	0.72
CG3253	Vsx2	2.1	0.164	0.34	0.53748384988657	0.72
CG3253	mirr	1.92	0.164	0.34	0.53748384988657	0.72
CG3253	zfh1	1.39	0.164	0.34	0.53748384988657	0.72
CG3253	dve	1.37	0.164	0.34	0.53748384988657	0.72
CG3253	dDpp.dOptix	1.36	0.164	0.34	0.53748384988657	0.72
CG3253	apt	1.15	0.164	0.34	0.53748384988657	0.72
CG3253	CG4328	1.06	0.164	0.34	0.53748384988657	0.72
CG3253	zfh2	0.98	0.164	0.34	0.53748384988657	0.72
CG3253	sr	0.92	0.164	0.34	0.53748384988657	0.72
CG3253	dVsx	0.89	0.164	0.34	0.53748384988657	0.72
CG3253	vOptix	0.73	0.164	0.34	0.53748384988657	0.72
CG3253	bi	0.69	0.164	0.34	0.53748384988657	0.72
CG3253	Sox21b	0.59	0.164	0.34	0.53748384988657	0.72
CG3253	CG3726	0.58	0.164	0.34	0.53748384988657	0.72
CG3253	CG9650	0.41	0.164	0.34	0.53748384988657	0.72
CG3253	dOptix.dVsx	0.4	0.164	0.34	0.53748384988657	0.72
CG3253	noc	0.36	0.164	0.34	0.53748384988657	0.72
tamo	Ets65A	6.27	0.092	0.17	0.333333333333333	0.53
tamo	lov	6.06	0.092	0.17	0.333333333333333	0.53
tamo	fkh	5.83	0.092	0.17	0.333333333333333	0.53
tamo	oc	5.23	0.092	0.17	0.333333333333333	0.53
tamo	D	5.02	0.092	0.17	0.333333333333333	0.53
tamo	Awh	3.63	0.092	0.17	0.333333333333333	0.53
tamo	Sox102F	3.58	0.092	0.17	0.333333333333333	0.53
tamo	hbn	3.36	0.092	0.17	0.333333333333333	0.53
tamo	Snoo	3.17	0.092	0.17	0.333333333333333	0.53
tamo	CG11085	2.43	0.092	0.17	0.333333333333333	0.53
tamo	CG4328	2.3	0.092	0.17	0.333333333333333	0.53
tamo	dve	2.29	0.092	0.17	0.333333333333333	0.53
tamo	ham	2.25	0.092	0.17	0.333333333333333	0.53
tamo	vdOptix	2.23	0.092	0.17	0.333333333333333	0.53
tamo	CG11294	1.78	0.092	0.17	0.333333333333333	0.53
tamo	fru	1.66	0.092	0.17	0.333333333333333	0.53
tamo	CG32105	1.56	0.092	0.17	0.333333333333333	0.53
tamo	svp	1.42	0.092	0.17	0.333333333333333	0.53
tamo	Dll	1.37	0.092	0.17	0.333333333333333	0.53
tamo	kn	1.26	0.092	0.17	0.333333333333333	0.53
tamo	ap	1.25	0.092	0.17	0.333333333333333	0.53
tamo	TfAP-2	1.2	0.092	0.17	0.333333333333333	0.53
tamo	tj	1.11	0.092	0.17	0.333333333333333	0.53
tamo	Sox21b	1.1	0.092	0.17	0.333333333333333	0.53
tamo	apt	1.03	0.092	0.17	0.333333333333333	0.53
tamo	vdDpp.vdOptix	1	0.092	0.17	0.333333333333333	0.53
tamo	ey	0.99	0.092	0.17	0.333333333333333	0.53
tamo	sr	0.84	0.092	0.17	0.333333333333333	0.53
tamo	Vsx2	0.83	0.092	0.17	0.333333333333333	0.53
tamo	bab2	0.82	0.092	0.17	0.333333333333333	0.53
Dat	CG11294	20	0.63	0.88	0.87831006565368	0.45
Dat	Lim3	17.26	0.63	0.88	0.87831006565368	0.45
Dat	ey	8.81	0.63	0.88	0.87831006565368	0.45
Dat	vvl	7.99	0.63	0.88	0.87831006565368	0.45
Dat	Snoo	7.42	0.63	0.88	0.87831006565368	0.45
Dat	hth	6.96	0.63	0.88	0.87831006565368	0.45
Dat	svp	6.51	0.63	0.88	0.87831006565368	0.45
Dat	scro	6.44	0.63	0.88	0.87831006565368	0.45
Dat	ap	6.27	0.63	0.88	0.87831006565368	0.45
Dat	Sox102F	6.03	0.63	0.88	0.87831006565368	0.45
Dat	CG11085	5.13	0.63	0.88	0.87831006565368	0.45
Dat	br	5.11	0.63	0.88	0.87831006565368	0.45
Dat	CG9932	5.01	0.63	0.88	0.87831006565368	0.45
Dat	RunxB	4.14	0.63	0.88	0.87831006565368	0.45
Dat	Hmx	3.47	0.63	0.88	0.87831006565368	0.45
Dat	D	2.81	0.63	0.88	0.87831006565368	0.45
Dat	apt	2.51	0.63	0.88	0.87831006565368	0.45
Dat	Vsx2	1.97	0.63	0.88	0.87831006565368	0.45
Dat	Atf3	1.85	0.63	0.88	0.87831006565368	0.45
Dat	run	1.83	0.63	0.88	0.87831006565368	0.45
Dat	CG34340	1.83	0.63	0.88	0.87831006565368	0.45
Dat	danr	1.8	0.63	0.88	0.87831006565368	0.45
Dat	Sox21b	1.79	0.63	0.88	0.87831006565368	0.45
Dat	oc	1.73	0.63	0.88	0.87831006565368	0.45
Dat	CG43689	1.71	0.63	0.88	0.87831006565368	0.45
Dat	zfh2	1.69	0.63	0.88	0.87831006565368	0.45
Dat	vdDpp	1.54	0.63	0.88	0.87831006565368	0.45
Dat	zfh1	1.54	0.63	0.88	0.87831006565368	0.45
Dat	hbn	1.44	0.63	0.88	0.87831006565368	0.45
Dat	SoxN	1.43	0.63	0.88	0.87831006565368	0.45
Nop60B	dm	3.32	0.073	0.57	0.683130051063973	0.57
Nop60B	noc	2.79	0.073	0.57	0.683130051063973	0.57
Nop60B	tj	2.77	0.073	0.57	0.683130051063973	0.57
Nop60B	CG34340	2.69	0.073	0.57	0.683130051063973	0.57
Nop60B	Sox102F	2.61	0.073	0.57	0.683130051063973	0.57
Nop60B	D	2.55	0.073	0.57	0.683130051063973	0.57
Nop60B	Vsx1	2.36	0.073	0.57	0.683130051063973	0.57
Nop60B	CG9932	2.23	0.073	0.57	0.683130051063973	0.57
Nop60B	TfAP-2	2.11	0.073	0.57	0.683130051063973	0.57
Nop60B	Camta	1.99	0.073	0.57	0.683130051063973	0.57
Nop60B	bab1	1.95	0.073	0.57	0.683130051063973	0.57
Nop60B	luna	1.91	0.073	0.57	0.683130051063973	0.57
Nop60B	foxo	1.83	0.073	0.57	0.683130051063973	0.57
Nop60B	fkh	1.78	0.073	0.57	0.683130051063973	0.57
Nop60B	dac	1.75	0.073	0.57	0.683130051063973	0.57
Nop60B	ey	1.58	0.073	0.57	0.683130051063973	0.57
Nop60B	oc	1.56	0.073	0.57	0.683130051063973	0.57
Nop60B	pdm3	1.56	0.073	0.57	0.683130051063973	0.57
Nop60B	br	1.54	0.073	0.57	0.683130051063973	0.57
Nop60B	vOptix.vVsx	1.4	0.073	0.57	0.683130051063973	0.57
Nop60B	vdDpp	1.29	0.073	0.57	0.683130051063973	0.57
Nop60B	vdOptix	1.2	0.073	0.57	0.683130051063973	0.57
Nop60B	dmrt99B	1.2	0.073	0.57	0.683130051063973	0.57
Nop60B	Vsx2	1.04	0.073	0.57	0.683130051063973	0.57
Nop60B	Ets65A	1.01	0.073	0.57	0.683130051063973	0.57
Nop60B	CG11085	0.92	0.073	0.57	0.683130051063973	0.57
Nop60B	sim	0.83	0.073	0.57	0.683130051063973	0.57
Nop60B	hth	0.69	0.073	0.57	0.683130051063973	0.57
Nop60B	CG4328	0.62	0.073	0.57	0.683130051063973	0.57
Nop60B	svp	0.61	0.073	0.57	0.683130051063973	0.57
ocm	scro	5.66	0.09	-0.2	0.124034734589208	0.19
ocm	bab1	5.1	0.09	-0.2	0.124034734589208	0.19
ocm	pdm3	5.09	0.09	-0.2	0.124034734589208	0.19
ocm	elB	4.14	0.09	-0.2	0.124034734589208	0.19
ocm	erm	3.78	0.09	-0.2	0.124034734589208	0.19
ocm	Snoo	3.49	0.09	-0.2	0.124034734589208	0.19
ocm	noc	3.34	0.09	-0.2	0.124034734589208	0.19
ocm	tup	1.97	0.09	-0.2	0.124034734589208	0.19
ocm	sim	1.63	0.09	-0.2	0.124034734589208	0.19
ocm	vdDpp	1.52	0.09	-0.2	0.124034734589208	0.19
ocm	dmrt99B	1.39	0.09	-0.2	0.124034734589208	0.19
ocm	whole_OPC	1.38	0.09	-0.2	0.124034734589208	0.19
ocm	vdOptix	1.21	0.09	-0.2	0.124034734589208	0.19
ocm	Sox21b	1.09	0.09	-0.2	0.124034734589208	0.19
ocm	foxo	0.97	0.09	-0.2	0.124034734589208	0.19
ocm	NK7.1	0.85	0.09	-0.2	0.124034734589208	0.19
ocm	br	0.76	0.09	-0.2	0.124034734589208	0.19
ocm	tj	0.72	0.09	-0.2	0.124034734589208	0.19
ocm	vOptix	0.71	0.09	-0.2	0.124034734589208	0.19
ocm	aop	0.58	0.09	-0.2	0.124034734589208	0.19
ocm	hth	0.51	0.09	-0.2	0.124034734589208	0.19
ocm	Awh	0.49	0.09	-0.2	0.124034734589208	0.19
ocm	Ets65A	0.46	0.09	-0.2	0.124034734589208	0.19
ocm	pros	0.45	0.09	-0.2	0.124034734589208	0.19
ocm	dDpp.dOptix	0.28	0.09	-0.2	0.124034734589208	0.19
ocm	Dll	0.26	0.09	-0.2	0.124034734589208	0.19
ocm	tsh	0.2	0.09	-0.2	0.124034734589208	0.19
ocm	TfAP-2	0.13	0.09	-0.2	0.124034734589208	0.19
ocm	danr	0.09	0.09	-0.2	0.124034734589208	0.19
ocm	luna	0.08	0.09	-0.2	0.124034734589208	0.19
cN-IIIB	toy	7.45	0.076	0.44	0.53748384988657	0.64
cN-IIIB	danr	7.15	0.076	0.44	0.53748384988657	0.64
cN-IIIB	NK7.1	3.2	0.076	0.44	0.53748384988657	0.64
cN-IIIB	bab2	3.1	0.076	0.44	0.53748384988657	0.64
cN-IIIB	apt	2.89	0.076	0.44	0.53748384988657	0.64
cN-IIIB	vdDpp	2.14	0.076	0.44	0.53748384988657	0.64
cN-IIIB	kn	2.1	0.076	0.44	0.53748384988657	0.64
cN-IIIB	vDpp	2.03	0.076	0.44	0.53748384988657	0.64
cN-IIIB	Awh	1.88	0.076	0.44	0.53748384988657	0.64
cN-IIIB	CG9650	1.53	0.076	0.44	0.53748384988657	0.64
cN-IIIB	sr	1.42	0.076	0.44	0.53748384988657	0.64
cN-IIIB	dve	1.42	0.076	0.44	0.53748384988657	0.64
cN-IIIB	foxo	1.36	0.076	0.44	0.53748384988657	0.64
cN-IIIB	lov	1.22	0.076	0.44	0.53748384988657	0.64
cN-IIIB	luna	1.17	0.076	0.44	0.53748384988657	0.64
cN-IIIB	ham	1.07	0.076	0.44	0.53748384988657	0.64
cN-IIIB	dDpp.dOptix	1.06	0.076	0.44	0.53748384988657	0.64
cN-IIIB	CG11085	1.06	0.076	0.44	0.53748384988657	0.64
cN-IIIB	Dll	1.05	0.076	0.44	0.53748384988657	0.64
cN-IIIB	run	1.03	0.076	0.44	0.53748384988657	0.64
cN-IIIB	vOptix.vVsx	1	0.076	0.44	0.53748384988657	0.64
cN-IIIB	vdOptix.vdVsx	1	0.076	0.44	0.53748384988657	0.64
cN-IIIB	dOptix.dVsx	1	0.076	0.44	0.53748384988657	0.64
cN-IIIB	tup	0.95	0.076	0.44	0.53748384988657	0.64
cN-IIIB	Sox102F	0.93	0.076	0.44	0.53748384988657	0.64
cN-IIIB	vvl	0.89	0.076	0.44	0.53748384988657	0.64
cN-IIIB	tj	0.79	0.076	0.44	0.53748384988657	0.64
cN-IIIB	vDpp.vOptix	0.78	0.076	0.44	0.53748384988657	0.64
cN-IIIB	CG11294	0.62	0.076	0.44	0.53748384988657	0.64
cN-IIIB	scro	0.21	0.076	0.44	0.53748384988657	0.64
CG3356	danr	6.48	0.063	-0.28	0.124034734589208	0.11
CG3356	CG4328	5.61	0.063	-0.28	0.124034734589208	0.11
CG3356	CG32105	4.78	0.063	-0.28	0.124034734589208	0.11
CG3356	Sox102F	3.38	0.063	-0.28	0.124034734589208	0.11
CG3356	tj	3.23	0.063	-0.28	0.124034734589208	0.11
CG3356	toy	3.07	0.063	-0.28	0.124034734589208	0.11
CG3356	luna	2.54	0.063	-0.28	0.124034734589208	0.11
CG3356	vdVsx	2.43	0.063	-0.28	0.124034734589208	0.11
CG3356	hth	2.17	0.063	-0.28	0.124034734589208	0.11
CG3356	Camta	2.13	0.063	-0.28	0.124034734589208	0.11
CG3356	vOptix	1.92	0.063	-0.28	0.124034734589208	0.11
CG3356	ap	1.87	0.063	-0.28	0.124034734589208	0.11
CG3356	scro	1.87	0.063	-0.28	0.124034734589208	0.11
CG3356	dVsx	1.75	0.063	-0.28	0.124034734589208	0.11
CG3356	aop	1.7	0.063	-0.28	0.124034734589208	0.11
CG3356	sim	1.49	0.063	-0.28	0.124034734589208	0.11
CG3356	elB	1.31	0.063	-0.28	0.124034734589208	0.11
CG3356	Sox21b	1.26	0.063	-0.28	0.124034734589208	0.11
CG3356	vdOptix.vdVsx	1.1	0.063	-0.28	0.124034734589208	0.11
CG3356	ham	1.1	0.063	-0.28	0.124034734589208	0.11
CG3356	CG34340	1.06	0.063	-0.28	0.124034734589208	0.11
CG3356	Vsx1	1.06	0.063	-0.28	0.124034734589208	0.11
CG3356	dmrt99B	0.82	0.063	-0.28	0.124034734589208	0.11
CG3356	Dll	0.72	0.063	-0.28	0.124034734589208	0.11
CG3356	dOptix	0.71	0.063	-0.28	0.124034734589208	0.11
CG3356	Vsx2	0.7	0.063	-0.28	0.124034734589208	0.11
CG3356	TfAP-2	0.7	0.063	-0.28	0.124034734589208	0.11
CG3356	Lim3	0.61	0.063	-0.28	0.124034734589208	0.11
CG3356	Ets65A	0.55	0.063	-0.28	0.124034734589208	0.11
CG3356	noc	0.54	0.063	-0.28	0.124034734589208	0.11
CG30419	CG9650	6.43	0.237	0.8	1	0.31
CG30419	foxo	2.53	0.237	0.8	1	0.31
CG30419	danr	2.02	0.237	0.8	1	0.31
CG30419	dm	1.97	0.237	0.8	1	0.31
CG30419	bab2	1.79	0.237	0.8	1	0.31
CG30419	sim	1.64	0.237	0.8	1	0.31
CG30419	vOptix	1.62	0.237	0.8	1	0.31
CG30419	hth	1.62	0.237	0.8	1	0.31
CG30419	vvl	1.6	0.237	0.8	1	0.31
CG30419	Sox102F	1.58	0.237	0.8	1	0.31
CG30419	dac	1.55	0.237	0.8	1	0.31
CG30419	whole_OPC	1.43	0.237	0.8	1	0.31
CG30419	vdDpp.vdOptix	1.41	0.237	0.8	1	0.31
CG30419	pdm3	1.09	0.237	0.8	1	0.31
CG30419	bab1	1	0.237	0.8	1	0.31
CG30419	RunxB	0.91	0.237	0.8	1	0.31
CG30419	rn	0.91	0.237	0.8	1	0.31
CG30419	dDpp.dOptix	0.89	0.237	0.8	1	0.31
CG30419	kn	0.78	0.237	0.8	1	0.31
CG30419	vdDpp	0.77	0.237	0.8	1	0.31
CG30419	apt	0.69	0.237	0.8	1	0.31
CG30419	CG32532	0.67	0.237	0.8	1	0.31
CG30419	CG9932	0.65	0.237	0.8	1	0.31
CG30419	tup	0.6	0.237	0.8	1	0.31
CG30419	ab	0.57	0.237	0.8	1	0.31
CG30419	br	0.54	0.237	0.8	1	0.31
CG30419	Atf3	0.43	0.237	0.8	1	0.31
CG30419	fkh	0.37	0.237	0.8	1	0.31
CG30419	CG34340	0.36	0.237	0.8	1	0.31
CG30419	noc	0.3	0.237	0.8	1	0.31
nord	sim	12.52	0.192	-0.09	0.149071198499986	0.13
nord	dac	12.21	0.192	-0.09	0.149071198499986	0.13
nord	rn	4.31	0.192	-0.09	0.149071198499986	0.13
nord	vvl	2.59	0.192	-0.09	0.149071198499986	0.13
nord	hbn	2.48	0.192	-0.09	0.149071198499986	0.13
nord	CG11085	2.2	0.192	-0.09	0.149071198499986	0.13
nord	fkh	1.7	0.192	-0.09	0.149071198499986	0.13
nord	Vsx1	1.53	0.192	-0.09	0.149071198499986	0.13
nord	hth	1.36	0.192	-0.09	0.149071198499986	0.13
nord	NK7.1	1.22	0.192	-0.09	0.149071198499986	0.13
nord	CG9650	1.1	0.192	-0.09	0.149071198499986	0.13
nord	kn	1.02	0.192	-0.09	0.149071198499986	0.13
nord	vdDpp.vdOptix	1	0.192	-0.09	0.149071198499986	0.13
nord	ap	1	0.192	-0.09	0.149071198499986	0.13
nord	dOptix.dVsx	0.99	0.192	-0.09	0.149071198499986	0.13
nord	ham	0.93	0.192	-0.09	0.149071198499986	0.13
nord	lov	0.72	0.192	-0.09	0.149071198499986	0.13
nord	Sox21b	0.67	0.192	-0.09	0.149071198499986	0.13
nord	bab1	0.51	0.192	-0.09	0.149071198499986	0.13
nord	Sox102F	0.5	0.192	-0.09	0.149071198499986	0.13
nord	CG32105	0.49	0.192	-0.09	0.149071198499986	0.13
nord	svp	0.39	0.192	-0.09	0.149071198499986	0.13
nord	aop	0.38	0.192	-0.09	0.149071198499986	0.13
nord	oc	0.36	0.192	-0.09	0.149071198499986	0.13
nord	apt	0.35	0.192	-0.09	0.149071198499986	0.13
nord	zfh2	0.29	0.192	-0.09	0.149071198499986	0.13
nord	dmrt99B	0.26	0.192	-0.09	0.149071198499986	0.13
nord	danr	0.18	0.192	-0.09	0.149071198499986	0.13
nord	elB	0.13	0.192	-0.09	0.149071198499986	0.13
nord	br	0.11	0.192	-0.09	0.149071198499986	0.13
nvy	toy	8.97	0.423	-0.07	0.218217890235992	0.61
nvy	danr	8.53	0.423	-0.07	0.218217890235992	0.61
nvy	bab1	6.12	0.423	-0.07	0.218217890235992	0.61
nvy	rn	5.83	0.423	-0.07	0.218217890235992	0.61
nvy	bab2	4.38	0.423	-0.07	0.218217890235992	0.61
nvy	luna	4.07	0.423	-0.07	0.218217890235992	0.61
nvy	TfAP-2	3.05	0.423	-0.07	0.218217890235992	0.61
nvy	Vsx1	2.43	0.423	-0.07	0.218217890235992	0.61
nvy	CG11085	1.9	0.423	-0.07	0.218217890235992	0.61
nvy	D	1.83	0.423	-0.07	0.218217890235992	0.61
nvy	NK7.1	1.78	0.423	-0.07	0.218217890235992	0.61
nvy	kn	1.68	0.423	-0.07	0.218217890235992	0.61
nvy	tj	1.65	0.423	-0.07	0.218217890235992	0.61
nvy	elB	1.57	0.423	-0.07	0.218217890235992	0.61
nvy	dOptix.dVsx	1.51	0.423	-0.07	0.218217890235992	0.61
nvy	bsh	1.44	0.423	-0.07	0.218217890235992	0.61
nvy	Hmx	1.28	0.423	-0.07	0.218217890235992	0.61
nvy	tup	1.03	0.423	-0.07	0.218217890235992	0.61
nvy	Awh	1	0.423	-0.07	0.218217890235992	0.61
nvy	vdVsx	0.99	0.423	-0.07	0.218217890235992	0.61
nvy	dac	0.98	0.423	-0.07	0.218217890235992	0.61
nvy	lov	0.97	0.423	-0.07	0.218217890235992	0.61
nvy	mirr	0.89	0.423	-0.07	0.218217890235992	0.61
nvy	Sox21b	0.68	0.423	-0.07	0.218217890235992	0.61
nvy	SoxN	0.68	0.423	-0.07	0.218217890235992	0.61
nvy	tsh	0.64	0.423	-0.07	0.218217890235992	0.61
nvy	fkh	0.63	0.423	-0.07	0.218217890235992	0.61
nvy	CG3726	0.58	0.423	-0.07	0.218217890235992	0.61
nvy	aop	0.52	0.423	-0.07	0.218217890235992	0.61
nvy	dVsx	0.51	0.423	-0.07	0.218217890235992	0.61
mAChR-A	pdm3	10.13	0.222	0.24	0.447213595499958	0.54
mAChR-A	Lim3	8.84	0.222	0.24	0.447213595499958	0.54
mAChR-A	scro	8.23	0.222	0.24	0.447213595499958	0.54
mAChR-A	CG11085	7.29	0.222	0.24	0.447213595499958	0.54
mAChR-A	CG11294	7.26	0.222	0.24	0.447213595499958	0.54
mAChR-A	hth	6.66	0.222	0.24	0.447213595499958	0.54
mAChR-A	Hmx	5.91	0.222	0.24	0.447213595499958	0.54
mAChR-A	lov	4.61	0.222	0.24	0.447213595499958	0.54
mAChR-A	vvl	3.94	0.222	0.24	0.447213595499958	0.54
mAChR-A	Atf3	3.79	0.222	0.24	0.447213595499958	0.54
mAChR-A	fkh	3.63	0.222	0.24	0.447213595499958	0.54
mAChR-A	zfh2	3.52	0.222	0.24	0.447213595499958	0.54
mAChR-A	kn	3.25	0.222	0.24	0.447213595499958	0.54
mAChR-A	CG9650	3.19	0.222	0.24	0.447213595499958	0.54
mAChR-A	Ets65A	2.85	0.222	0.24	0.447213595499958	0.54
mAChR-A	Snoo	2.7	0.222	0.24	0.447213595499958	0.54
mAChR-A	luna	2.61	0.222	0.24	0.447213595499958	0.54
mAChR-A	pros	2.53	0.222	0.24	0.447213595499958	0.54
mAChR-A	erm	2.38	0.222	0.24	0.447213595499958	0.54
mAChR-A	dac	2.33	0.222	0.24	0.447213595499958	0.54
mAChR-A	dVsx	2.17	0.222	0.24	0.447213595499958	0.54
mAChR-A	CG32532	2.14	0.222	0.24	0.447213595499958	0.54
mAChR-A	hbn	2.14	0.222	0.24	0.447213595499958	0.54
mAChR-A	noc	1.94	0.222	0.24	0.447213595499958	0.54
mAChR-A	ap	1.92	0.222	0.24	0.447213595499958	0.54
mAChR-A	ey	1.82	0.222	0.24	0.447213595499958	0.54
mAChR-A	CG43689	1.82	0.222	0.24	0.447213595499958	0.54
mAChR-A	CG34340	1.68	0.222	0.24	0.447213595499958	0.54
mAChR-A	dm	1.67	0.222	0.24	0.447213595499958	0.54
mAChR-A	whole_OPC	1.66	0.222	0.24	0.447213595499958	0.54
CG13579	CG11294	6.35	0.17	0.03	0.447213595499958	0.36
CG13579	br	3.44	0.17	0.03	0.447213595499958	0.36
CG13579	CG9650	3.03	0.17	0.03	0.447213595499958	0.36
CG13579	vOptix.vVsx	2.96	0.17	0.03	0.447213595499958	0.36
CG13579	ab	2.92	0.17	0.03	0.447213595499958	0.36
CG13579	Snoo	2.54	0.17	0.03	0.447213595499958	0.36
CG13579	CG9932	1.85	0.17	0.03	0.447213595499958	0.36
CG13579	CG3726	1.8	0.17	0.03	0.447213595499958	0.36
CG13579	CG32532	1.69	0.17	0.03	0.447213595499958	0.36
CG13579	CG11085	1.62	0.17	0.03	0.447213595499958	0.36
CG13579	dOptix	1.43	0.17	0.03	0.447213595499958	0.36
CG13579	vdOptix.vdVsx	1.41	0.17	0.03	0.447213595499958	0.36
CG13579	Atf3	1.24	0.17	0.03	0.447213595499958	0.36
CG13579	run	1.14	0.17	0.03	0.447213595499958	0.36
CG13579	foxo	1.04	0.17	0.03	0.447213595499958	0.36
CG13579	dmrt99B	0.97	0.17	0.03	0.447213595499958	0.36
CG13579	Sox21b	0.91	0.17	0.03	0.447213595499958	0.36
CG13579	Dll	0.84	0.17	0.03	0.447213595499958	0.36
CG13579	Lim3	0.76	0.17	0.03	0.447213595499958	0.36
CG13579	elB	0.67	0.17	0.03	0.447213595499958	0.36
CG13579	CG43689	0.49	0.17	0.03	0.447213595499958	0.36
CG13579	mirr	0.44	0.17	0.03	0.447213595499958	0.36
CG13579	Vsx2	0.44	0.17	0.03	0.447213595499958	0.36
CG13579	oc	0.42	0.17	0.03	0.447213595499958	0.36
CG13579	dve	0.33	0.17	0.03	0.447213595499958	0.36
CG13579	fd59A	0.28	0.17	0.03	0.447213595499958	0.36
CG13579	fkh	0.24	0.17	0.03	0.447213595499958	0.36
CG13579	erm	0.23	0.17	0.03	0.447213595499958	0.36
CG13579	fru	0.22	0.17	0.03	0.447213595499958	0.36
CG13579	zfh2	0.16	0.17	0.03	0.447213595499958	0.36
Letm1	vvl	8.3	0.203	0.68	1	0.59
Letm1	tsh	5.62	0.203	0.68	1	0.59
Letm1	hth	4.76	0.203	0.68	1	0.59
Letm1	erm	3.6	0.203	0.68	1	0.59
Letm1	CG32105	3.56	0.203	0.68	1	0.59
Letm1	CG9932	2.72	0.203	0.68	1	0.59
Letm1	ham	2.42	0.203	0.68	1	0.59
Letm1	zfh1	2.38	0.203	0.68	1	0.59
Letm1	aop	2.37	0.203	0.68	1	0.59
Letm1	RunxB	2.34	0.203	0.68	1	0.59
Letm1	CG34340	1.91	0.203	0.68	1	0.59
Letm1	noc	1.78	0.203	0.68	1	0.59
Letm1	vOptix.vVsx	1.39	0.203	0.68	1	0.59
Letm1	pdm3	1.34	0.203	0.68	1	0.59
Letm1	Ets65A	1.21	0.203	0.68	1	0.59
Letm1	NK7.1	1.07	0.203	0.68	1	0.59
Letm1	vdOptix	1	0.203	0.68	1	0.59
Letm1	vdOptix.vdVsx	1	0.203	0.68	1	0.59
Letm1	vdDpp	0.91	0.203	0.68	1	0.59
Letm1	scro	0.73	0.203	0.68	1	0.59
Letm1	br	0.68	0.203	0.68	1	0.59
Letm1	ap	0.59	0.203	0.68	1	0.59
Letm1	whole_OPC	0.54	0.203	0.68	1	0.59
Letm1	fru	0.47	0.203	0.68	1	0.59
Letm1	ey	0.39	0.203	0.68	1	0.59
Letm1	toy	0.25	0.203	0.68	1	0.59
Letm1	pros	0.11	0.203	0.68	1	0.59
Letm1	dDpp	0	0.203	0.68	1	0.59
Letm1	vDpp.vOptix	0	0.203	0.68	1	0.59
Letm1	vdDpp.vdOptix	0	0.203	0.68	1	0.59
Brca2	CG9650	3.81	0.085	-0.18	0.0975900072948533	0.03
Brca2	CG43689	2.37	0.085	-0.18	0.0975900072948533	0.03
Brca2	dve	1.9	0.085	-0.18	0.0975900072948533	0.03
Brca2	vvl	1.69	0.085	-0.18	0.0975900072948533	0.03
Brca2	vdDpp.vdOptix	1.66	0.085	-0.18	0.0975900072948533	0.03
Brca2	hbn	1.53	0.085	-0.18	0.0975900072948533	0.03
Brca2	noc	1.53	0.085	-0.18	0.0975900072948533	0.03
Brca2	bsh	1.45	0.085	-0.18	0.0975900072948533	0.03
Brca2	aop	1.43	0.085	-0.18	0.0975900072948533	0.03
Brca2	tup	1.41	0.085	-0.18	0.0975900072948533	0.03
Brca2	vDpp.vOptix	1.38	0.085	-0.18	0.0975900072948533	0.03
Brca2	erm	1.26	0.085	-0.18	0.0975900072948533	0.03
Brca2	CG3726	1.24	0.085	-0.18	0.0975900072948533	0.03
Brca2	Snoo	1.1	0.085	-0.18	0.0975900072948533	0.03
Brca2	vdOptix	1.06	0.085	-0.18	0.0975900072948533	0.03
Brca2	vOptix.vVsx	1.02	0.085	-0.18	0.0975900072948533	0.03
Brca2	fru	0.99	0.085	-0.18	0.0975900072948533	0.03
Brca2	vdVsx	0.83	0.085	-0.18	0.0975900072948533	0.03
Brca2	fkh	0.82	0.085	-0.18	0.0975900072948533	0.03
Brca2	kn	0.76	0.085	-0.18	0.0975900072948533	0.03
Brca2	Atf3	0.73	0.085	-0.18	0.0975900072948533	0.03
Brca2	dac	0.69	0.085	-0.18	0.0975900072948533	0.03
Brca2	CG11085	0.68	0.085	-0.18	0.0975900072948533	0.03
Brca2	CG4328	0.67	0.085	-0.18	0.0975900072948533	0.03
Brca2	oc	0.56	0.085	-0.18	0.0975900072948533	0.03
Brca2	D	0.52	0.085	-0.18	0.0975900072948533	0.03
Brca2	NK7.1	0.33	0.085	-0.18	0.0975900072948533	0.03
Brca2	CG9932	0.31	0.085	-0.18	0.0975900072948533	0.03
Brca2	toy	0.3	0.085	-0.18	0.0975900072948533	0.03
Brca2	tj	0.18	0.085	-0.18	0.0975900072948533	0.03
CG11414	apt	13.23	0.083	-0.34	0.124034734589208	0.15
CG11414	Camta	4.17	0.083	-0.34	0.124034734589208	0.15
CG11414	D	4.16	0.083	-0.34	0.124034734589208	0.15
CG11414	ey	3.97	0.083	-0.34	0.124034734589208	0.15
CG11414	toy	3.6	0.083	-0.34	0.124034734589208	0.15
CG11414	Lim3	2.58	0.083	-0.34	0.124034734589208	0.15
CG11414	zfh2	2.37	0.083	-0.34	0.124034734589208	0.15
CG11414	CG11085	2.29	0.083	-0.34	0.124034734589208	0.15
CG11414	br	2.1	0.083	-0.34	0.124034734589208	0.15
CG11414	vDpp	1.91	0.083	-0.34	0.124034734589208	0.15
CG11414	SoxN	1.87	0.083	-0.34	0.124034734589208	0.15
CG11414	erm	1.79	0.083	-0.34	0.124034734589208	0.15
CG11414	bab2	1.36	0.083	-0.34	0.124034734589208	0.15
CG11414	tsh	1.32	0.083	-0.34	0.124034734589208	0.15
CG11414	dOptix	1.26	0.083	-0.34	0.124034734589208	0.15
CG11414	CG3726	1.17	0.083	-0.34	0.124034734589208	0.15
CG11414	CG32532	1	0.083	-0.34	0.124034734589208	0.15
CG11414	vdDpp.vdOptix	1	0.083	-0.34	0.124034734589208	0.15
CG11414	dDpp.dOptix	1	0.083	-0.34	0.124034734589208	0.15
CG11414	dVsx	1	0.083	-0.34	0.124034734589208	0.15
CG11414	ap	0.94	0.083	-0.34	0.124034734589208	0.15
CG11414	pros	0.86	0.083	-0.34	0.124034734589208	0.15
CG11414	ham	0.86	0.083	-0.34	0.124034734589208	0.15
CG11414	bsh	0.7	0.083	-0.34	0.124034734589208	0.15
CG11414	CG43689	0.65	0.083	-0.34	0.124034734589208	0.15
CG11414	tup	0.58	0.083	-0.34	0.124034734589208	0.15
CG11414	kn	0.56	0.083	-0.34	0.124034734589208	0.15
CG11414	CG11294	0.53	0.083	-0.34	0.124034734589208	0.15
CG11414	bab1	0.5	0.083	-0.34	0.124034734589208	0.15
CG11414	mirr	0.47	0.083	-0.34	0.124034734589208	0.15
uri	Atf3	5.14	0.058	-0.23	0.227710017021324	0.31
uri	svp	3.64	0.058	-0.23	0.227710017021324	0.31
uri	aop	3.55	0.058	-0.23	0.227710017021324	0.31
uri	hth	2.78	0.058	-0.23	0.227710017021324	0.31
uri	whole_OPC	2.65	0.058	-0.23	0.227710017021324	0.31
uri	tup	1.93	0.058	-0.23	0.227710017021324	0.31
uri	dm	1.93	0.058	-0.23	0.227710017021324	0.31
uri	bi	1.81	0.058	-0.23	0.227710017021324	0.31
uri	Awh	1.53	0.058	-0.23	0.227710017021324	0.31
uri	dve	1.5	0.058	-0.23	0.227710017021324	0.31
uri	CG3726	1.46	0.058	-0.23	0.227710017021324	0.31
uri	fd59A	1.45	0.058	-0.23	0.227710017021324	0.31
uri	CG9650	1.27	0.058	-0.23	0.227710017021324	0.31
uri	Dll	1.23	0.058	-0.23	0.227710017021324	0.31
uri	CG32532	1.09	0.058	-0.23	0.227710017021324	0.31
uri	bab1	1.05	0.058	-0.23	0.227710017021324	0.31
uri	toy	1.01	0.058	-0.23	0.227710017021324	0.31
uri	vDpp	1	0.058	-0.23	0.227710017021324	0.31
uri	vdDpp	1	0.058	-0.23	0.227710017021324	0.31
uri	sim	1	0.058	-0.23	0.227710017021324	0.31
uri	vDpp.vOptix	0.98	0.058	-0.23	0.227710017021324	0.31
uri	oc	0.83	0.058	-0.23	0.227710017021324	0.31
uri	ap	0.81	0.058	-0.23	0.227710017021324	0.31
uri	apt	0.61	0.058	-0.23	0.227710017021324	0.31
uri	noc	0.6	0.058	-0.23	0.227710017021324	0.31
uri	vdVsx	0.52	0.058	-0.23	0.227710017021324	0.31
uri	br	0.51	0.058	-0.23	0.227710017021324	0.31
uri	ab	0.35	0.058	-0.23	0.227710017021324	0.31
uri	dac	0.34	0.058	-0.23	0.227710017021324	0.31
uri	CG11085	0.33	0.058	-0.23	0.227710017021324	0.31
CG3511	Sox21b	3	0.092	0.2	0.333333333333333	0.3
CG3511	hth	2.82	0.092	0.2	0.333333333333333	0.3
CG3511	dve	2.11	0.092	0.2	0.333333333333333	0.3
CG3511	sim	1.81	0.092	0.2	0.333333333333333	0.3
CG3511	dDpp	1.72	0.092	0.2	0.333333333333333	0.3
CG3511	lov	1.69	0.092	0.2	0.333333333333333	0.3
CG3511	Hmx	1.63	0.092	0.2	0.333333333333333	0.3
CG3511	Atf3	1.61	0.092	0.2	0.333333333333333	0.3
CG3511	dm	1.58	0.092	0.2	0.333333333333333	0.3
CG3511	D	1.48	0.092	0.2	0.333333333333333	0.3
CG3511	dOptix.dVsx	1.36	0.092	0.2	0.333333333333333	0.3
CG3511	noc	1.31	0.092	0.2	0.333333333333333	0.3
CG3511	ab	1.29	0.092	0.2	0.333333333333333	0.3
CG3511	hbn	1.24	0.092	0.2	0.333333333333333	0.3
CG3511	NK7.1	1.22	0.092	0.2	0.333333333333333	0.3
CG3511	dOptix	1	0.092	0.2	0.333333333333333	0.3
CG3511	mirr	0.96	0.092	0.2	0.333333333333333	0.3
CG3511	vdOptix	0.87	0.092	0.2	0.333333333333333	0.3
CG3511	sr	0.85	0.092	0.2	0.333333333333333	0.3
CG3511	Vsx1	0.75	0.092	0.2	0.333333333333333	0.3
CG3511	ham	0.69	0.092	0.2	0.333333333333333	0.3
CG3511	luna	0.69	0.092	0.2	0.333333333333333	0.3
CG3511	erm	0.54	0.092	0.2	0.333333333333333	0.3
CG3511	RunxB	0.54	0.092	0.2	0.333333333333333	0.3
CG3511	scro	0.49	0.092	0.2	0.333333333333333	0.3
CG3511	SoxN	0.48	0.092	0.2	0.333333333333333	0.3
CG3511	foxo	0.44	0.092	0.2	0.333333333333333	0.3
CG3511	Awh	0.24	0.092	0.2	0.333333333333333	0.3
CG3511	CG11085	0.22	0.092	0.2	0.333333333333333	0.3
CG3511	Sox102F	0.18	0.092	0.2	0.333333333333333	0.3
CG3570	scro	7.15	0.105	-0.24	0.333333333333333	0.39
CG3570	Dll	5.99	0.105	-0.24	0.333333333333333	0.39
CG3570	hbn	3.84	0.105	-0.24	0.333333333333333	0.39
CG3570	Snoo	3.74	0.105	-0.24	0.333333333333333	0.39
CG3570	zfh2	3.49	0.105	-0.24	0.333333333333333	0.39
CG3570	Hmx	3.25	0.105	-0.24	0.333333333333333	0.39
CG3570	fru	2.55	0.105	-0.24	0.333333333333333	0.39
CG3570	vvl	2.36	0.105	-0.24	0.333333333333333	0.39
CG3570	Awh	2.35	0.105	-0.24	0.333333333333333	0.39
CG3570	tup	2.04	0.105	-0.24	0.333333333333333	0.39
CG3570	Lim3	1.7	0.105	-0.24	0.333333333333333	0.39
CG3570	oc	1.67	0.105	-0.24	0.333333333333333	0.39
CG3570	aop	1.61	0.105	-0.24	0.333333333333333	0.39
CG3570	CG34340	1.58	0.105	-0.24	0.333333333333333	0.39
CG3570	CG32105	1.54	0.105	-0.24	0.333333333333333	0.39
CG3570	TfAP-2	1.39	0.105	-0.24	0.333333333333333	0.39
CG3570	CG11085	1.36	0.105	-0.24	0.333333333333333	0.39
CG3570	vOptix.vVsx	1.22	0.105	-0.24	0.333333333333333	0.39
CG3570	CG9650	1.14	0.105	-0.24	0.333333333333333	0.39
CG3570	bab1	1.05	0.105	-0.24	0.333333333333333	0.39
CG3570	Ets65A	1.02	0.105	-0.24	0.333333333333333	0.39
CG3570	vDpp	1	0.105	-0.24	0.333333333333333	0.39
CG3570	vdOptix.vdVsx	1	0.105	-0.24	0.333333333333333	0.39
CG3570	dOptix.dVsx	1	0.105	-0.24	0.333333333333333	0.39
CG3570	fkh	0.96	0.105	-0.24	0.333333333333333	0.39
CG3570	CG11294	0.95	0.105	-0.24	0.333333333333333	0.39
CG3570	CG3726	0.93	0.105	-0.24	0.333333333333333	0.39
CG3570	elB	0.93	0.105	-0.24	0.333333333333333	0.39
CG3570	vdDpp.vdOptix	0.89	0.105	-0.24	0.333333333333333	0.39
CG3570	vdDpp	0.61	0.105	-0.24	0.333333333333333	0.39
CG4707	vvl	9.68	0.102	-0.01	0.254823595718813	0.49
CG4707	CG3726	8.64	0.102	-0.01	0.254823595718813	0.49
CG4707	CG9650	6.1	0.102	-0.01	0.254823595718813	0.49
CG4707	pdm3	5.71	0.102	-0.01	0.254823595718813	0.49
CG4707	luna	5.41	0.102	-0.01	0.254823595718813	0.49
CG4707	ap	5.1	0.102	-0.01	0.254823595718813	0.49
CG4707	TfAP-2	4.81	0.102	-0.01	0.254823595718813	0.49
CG4707	bab1	3.92	0.102	-0.01	0.254823595718813	0.49
CG4707	tup	3.89	0.102	-0.01	0.254823595718813	0.49
CG4707	sr	3.77	0.102	-0.01	0.254823595718813	0.49
CG4707	lov	2.55	0.102	-0.01	0.254823595718813	0.49
CG4707	dve	2.47	0.102	-0.01	0.254823595718813	0.49
CG4707	hth	2.2	0.102	-0.01	0.254823595718813	0.49
CG4707	vdDpp.vdOptix	2.14	0.102	-0.01	0.254823595718813	0.49
CG4707	bab2	1.92	0.102	-0.01	0.254823595718813	0.49
CG4707	vdDpp	1.85	0.102	-0.01	0.254823595718813	0.49
CG4707	zfh2	1.78	0.102	-0.01	0.254823595718813	0.49
CG4707	Lim3	1.58	0.102	-0.01	0.254823595718813	0.49
CG4707	rn	1.37	0.102	-0.01	0.254823595718813	0.49
CG4707	br	1.34	0.102	-0.01	0.254823595718813	0.49
CG4707	dVsx	1.15	0.102	-0.01	0.254823595718813	0.49
CG4707	scro	1.12	0.102	-0.01	0.254823595718813	0.49
CG4707	vDpp.vOptix	1.03	0.102	-0.01	0.254823595718813	0.49
CG4707	toy	1	0.102	-0.01	0.254823595718813	0.49
CG4707	D	0.93	0.102	-0.01	0.254823595718813	0.49
CG4707	Snoo	0.93	0.102	-0.01	0.254823595718813	0.49
CG4707	Hmx	0.83	0.102	-0.01	0.254823595718813	0.49
CG4707	ham	0.58	0.102	-0.01	0.254823595718813	0.49
CG4707	fd59A	0.55	0.102	-0.01	0.254823595718813	0.49
CG4707	CG32105	0.51	0.102	-0.01	0.254823595718813	0.49
CG4741	Sox102F	9.51	0.104	0.58	0.683130051063973	0.9
CG4741	luna	4.62	0.104	0.58	0.683130051063973	0.9
CG4741	hth	3.06	0.104	0.58	0.683130051063973	0.9
CG4741	CG9932	2.96	0.104	0.58	0.683130051063973	0.9
CG4741	Sox21b	2.52	0.104	0.58	0.683130051063973	0.9
CG4741	fru	2.3	0.104	0.58	0.683130051063973	0.9
CG4741	bsh	2.13	0.104	0.58	0.683130051063973	0.9
CG4741	Awh	2.05	0.104	0.58	0.683130051063973	0.9
CG4741	CG11085	2	0.104	0.58	0.683130051063973	0.9
CG4741	danr	1.89	0.104	0.58	0.683130051063973	0.9
CG4741	vOptix	1.76	0.104	0.58	0.683130051063973	0.9
CG4741	D	1.72	0.104	0.58	0.683130051063973	0.9
CG4741	vdDpp.vdOptix	1.16	0.104	0.58	0.683130051063973	0.9
CG4741	elB	1.03	0.104	0.58	0.683130051063973	0.9
CG4741	dDpp.dOptix	1	0.104	0.58	0.683130051063973	0.9
CG4741	Hmx	0.96	0.104	0.58	0.683130051063973	0.9
CG4741	NK7.1	0.92	0.104	0.58	0.683130051063973	0.9
CG4741	kn	0.91	0.104	0.58	0.683130051063973	0.9
CG4741	TfAP-2	0.8	0.104	0.58	0.683130051063973	0.9
CG4741	tsh	0.8	0.104	0.58	0.683130051063973	0.9
CG4741	lov	0.76	0.104	0.58	0.683130051063973	0.9
CG4741	tup	0.74	0.104	0.58	0.683130051063973	0.9
CG4741	vdVsx	0.65	0.104	0.58	0.683130051063973	0.9
CG4741	SoxN	0.63	0.104	0.58	0.683130051063973	0.9
CG4741	rn	0.42	0.104	0.58	0.683130051063973	0.9
CG4741	CG32532	0.37	0.104	0.58	0.683130051063973	0.9
CG4741	sr	0.34	0.104	0.58	0.683130051063973	0.9
CG4741	Dll	0.31	0.104	0.58	0.683130051063973	0.9
CG4741	toy	0.31	0.104	0.58	0.683130051063973	0.9
CG4741	CG3726	0.24	0.104	0.58	0.683130051063973	0.9
CG13594	Sox102F	16.8	0.395	0.13	0.2	0.16
CG13594	Sox21b	6.33	0.395	0.13	0.2	0.16
CG13594	Awh	5.87	0.395	0.13	0.2	0.16
CG13594	zfh1	4.53	0.395	0.13	0.2	0.16
CG13594	sr	3.76	0.395	0.13	0.2	0.16
CG13594	bsh	3.34	0.395	0.13	0.2	0.16
CG13594	zfh2	3.34	0.395	0.13	0.2	0.16
CG13594	hth	3.19	0.395	0.13	0.2	0.16
CG13594	pdm3	3.12	0.395	0.13	0.2	0.16
CG13594	fkh	2.87	0.395	0.13	0.2	0.16
CG13594	vdDpp.vdOptix	2.31	0.395	0.13	0.2	0.16
CG13594	foxo	2.13	0.395	0.13	0.2	0.16
CG13594	bi	2.02	0.395	0.13	0.2	0.16
CG13594	ap	1.71	0.395	0.13	0.2	0.16
CG13594	pros	1.68	0.395	0.13	0.2	0.16
CG13594	vdVsx	1.65	0.395	0.13	0.2	0.16
CG13594	whole_OPC	1.61	0.395	0.13	0.2	0.16
CG13594	CG11085	1.42	0.395	0.13	0.2	0.16
CG13594	dac	1.38	0.395	0.13	0.2	0.16
CG13594	dOptix	1.36	0.395	0.13	0.2	0.16
CG13594	vOptix.vVsx	1.35	0.395	0.13	0.2	0.16
CG13594	elB	1.32	0.395	0.13	0.2	0.16
CG13594	rn	1.3	0.395	0.13	0.2	0.16
CG13594	ham	1.28	0.395	0.13	0.2	0.16
CG13594	erm	1.13	0.395	0.13	0.2	0.16
CG13594	dOptix.dVsx	1	0.395	0.13	0.2	0.16
CG13594	Lim3	0.98	0.395	0.13	0.2	0.16
CG13594	dm	0.97	0.395	0.13	0.2	0.16
CG13594	lov	0.92	0.395	0.13	0.2	0.16
CG13594	CG32532	0.88	0.395	0.13	0.2	0.16
Eap	toy	9.5	0.086	0.27	0.683130051063973	0.68
Eap	svp	4.78	0.086	0.27	0.683130051063973	0.68
Eap	fd59A	4.18	0.086	0.27	0.683130051063973	0.68
Eap	Camta	2.49	0.086	0.27	0.683130051063973	0.68
Eap	tup	2.15	0.086	0.27	0.683130051063973	0.68
Eap	dOptix.dVsx	2.14	0.086	0.27	0.683130051063973	0.68
Eap	dDpp	1.95	0.086	0.27	0.683130051063973	0.68
Eap	tsh	1.47	0.086	0.27	0.683130051063973	0.68
Eap	vdOptix.vdVsx	1.4	0.086	0.27	0.683130051063973	0.68
Eap	CG3726	1.17	0.086	0.27	0.683130051063973	0.68
Eap	tj	0.94	0.086	0.27	0.683130051063973	0.68
Eap	dmrt99B	0.79	0.086	0.27	0.683130051063973	0.68
Eap	Awh	0.7	0.086	0.27	0.683130051063973	0.68
Eap	scro	0.6	0.086	0.27	0.683130051063973	0.68
Eap	CG9932	0.46	0.086	0.27	0.683130051063973	0.68
Eap	dDpp.dOptix	0.44	0.086	0.27	0.683130051063973	0.68
Eap	ham	0.34	0.086	0.27	0.683130051063973	0.68
Eap	dOptix	0.31	0.086	0.27	0.683130051063973	0.68
Eap	bi	0.3	0.086	0.27	0.683130051063973	0.68
Eap	Vsx1	0.25	0.086	0.27	0.683130051063973	0.68
Eap	elB	0.23	0.086	0.27	0.683130051063973	0.68
Eap	fru	0.18	0.086	0.27	0.683130051063973	0.68
Eap	vDpp.vOptix	0.13	0.086	0.27	0.683130051063973	0.68
Eap	ap	0.09	0.086	0.27	0.683130051063973	0.68
Eap	mirr	0.03	0.086	0.27	0.683130051063973	0.68
Eap	vDpp	0	0.086	0.27	0.683130051063973	0.68
Eap	vdDpp.vdOptix	0	0.086	0.27	0.683130051063973	0.68
Eap	vOptix.vVsx	0	0.086	0.27	0.683130051063973	0.68
Eap	vVsx	0	0.086	0.27	0.683130051063973	0.68
Eap	vVsx.dVsx.dOptix	0	0.086	0.27	0.683130051063973	0.68
Orc4	dm	8.21	0.083	0.1	0.683130051063973	0.54
Orc4	bab2	7.82	0.083	0.1	0.683130051063973	0.54
Orc4	CG11294	5.69	0.083	0.1	0.683130051063973	0.54
Orc4	hth	5.3	0.083	0.1	0.683130051063973	0.54
Orc4	Sox21b	4.91	0.083	0.1	0.683130051063973	0.54
Orc4	noc	4.7	0.083	0.1	0.683130051063973	0.54
Orc4	Lim3	4.55	0.083	0.1	0.683130051063973	0.54
Orc4	ey	4.32	0.083	0.1	0.683130051063973	0.54
Orc4	CG9650	3.31	0.083	0.1	0.683130051063973	0.54
Orc4	lov	3.3	0.083	0.1	0.683130051063973	0.54
Orc4	RunxB	3.05	0.083	0.1	0.683130051063973	0.54
Orc4	tsh	2.91	0.083	0.1	0.683130051063973	0.54
Orc4	Hmx	1.96	0.083	0.1	0.683130051063973	0.54
Orc4	Atf3	1.95	0.083	0.1	0.683130051063973	0.54
Orc4	Dll	1.9	0.083	0.1	0.683130051063973	0.54
Orc4	ham	1.9	0.083	0.1	0.683130051063973	0.54
Orc4	vvl	1.69	0.083	0.1	0.683130051063973	0.54
Orc4	zfh1	1.34	0.083	0.1	0.683130051063973	0.54
Orc4	sr	1.3	0.083	0.1	0.683130051063973	0.54
Orc4	aop	1.29	0.083	0.1	0.683130051063973	0.54
Orc4	sim	1.09	0.083	0.1	0.683130051063973	0.54
Orc4	bab1	1.03	0.083	0.1	0.683130051063973	0.54
Orc4	CG32532	1	0.083	0.1	0.683130051063973	0.54
Orc4	dDpp.dOptix	1	0.083	0.1	0.683130051063973	0.54
Orc4	vdOptix	1	0.083	0.1	0.683130051063973	0.54
Orc4	D	1	0.083	0.1	0.683130051063973	0.54
Orc4	vDpp.vOptix	0.98	0.083	0.1	0.683130051063973	0.54
Orc4	zfh2	0.92	0.083	0.1	0.683130051063973	0.54
Orc4	ap	0.81	0.083	0.1	0.683130051063973	0.54
Orc4	dac	0.8	0.083	0.1	0.683130051063973	0.54
Dll	fd59A	8.08	0.391	0.75	1	0.6
Dll	Ets65A	7.03	0.391	0.75	1	0.6
Dll	svp	5.99	0.391	0.75	1	0.6
Dll	scro	5.29	0.391	0.75	1	0.6
Dll	CG32105	2.38	0.391	0.75	1	0.6
Dll	whole_OPC	2.36	0.391	0.75	1	0.6
Dll	Snoo	2.09	0.391	0.75	1	0.6
Dll	Hmx	2.02	0.391	0.75	1	0.6
Dll	elB	1.69	0.391	0.75	1	0.6
Dll	toy	1.62	0.391	0.75	1	0.6
Dll	D	1.54	0.391	0.75	1	0.6
Dll	hth	1.53	0.391	0.75	1	0.6
Dll	RunxB	1.32	0.391	0.75	1	0.6
Dll	Atf3	1.27	0.391	0.75	1	0.6
Dll	Camta	1.22	0.391	0.75	1	0.6
Dll	tj	1.18	0.391	0.75	1	0.6
Dll	CG9650	1.14	0.391	0.75	1	0.6
Dll	dmrt99B	1.14	0.391	0.75	1	0.6
Dll	bi	1.03	0.391	0.75	1	0.6
Dll	vdDpp.vdOptix	1	0.391	0.75	1	0.6
Dll	noc	0.94	0.391	0.75	1	0.6
Dll	vOptix	0.84	0.391	0.75	1	0.6
Dll	CG43689	0.75	0.391	0.75	1	0.6
Dll	Vsx1	0.66	0.391	0.75	1	0.6
Dll	CG9932	0.6	0.391	0.75	1	0.6
Dll	dOptix	0.57	0.391	0.75	1	0.6
Dll	dOptix.dVsx	0.56	0.391	0.75	1	0.6
Dll	CG11294	0.54	0.391	0.75	1	0.6
Dll	vdVsx	0.52	0.391	0.75	1	0.6
Dll	mirr	0.49	0.391	0.75	1	0.6
Atf-2	pdm3	9.34	0.059	-0.05	0.2	0.44
Atf-2	luna	6.59	0.059	-0.05	0.2	0.44
Atf-2	dac	4.28	0.059	-0.05	0.2	0.44
Atf-2	bsh	4.08	0.059	-0.05	0.2	0.44
Atf-2	Dll	2.68	0.059	-0.05	0.2	0.44
Atf-2	CG3726	2.66	0.059	-0.05	0.2	0.44
Atf-2	lov	2.48	0.059	-0.05	0.2	0.44
Atf-2	kn	2.24	0.059	-0.05	0.2	0.44
Atf-2	ab	1.95	0.059	-0.05	0.2	0.44
Atf-2	Vsx2	1.9	0.059	-0.05	0.2	0.44
Atf-2	Vsx1	1.73	0.059	-0.05	0.2	0.44
Atf-2	CG34340	1.72	0.059	-0.05	0.2	0.44
Atf-2	bab1	1.62	0.059	-0.05	0.2	0.44
Atf-2	svp	1.62	0.059	-0.05	0.2	0.44
Atf-2	vdDpp	1.52	0.059	-0.05	0.2	0.44
Atf-2	ey	1.51	0.059	-0.05	0.2	0.44
Atf-2	Snoo	1.49	0.059	-0.05	0.2	0.44
Atf-2	dOptix.dVsx	1.41	0.059	-0.05	0.2	0.44
Atf-2	dm	1.33	0.059	-0.05	0.2	0.44
Atf-2	noc	1.33	0.059	-0.05	0.2	0.44
Atf-2	vdDpp.vdOptix	1.25	0.059	-0.05	0.2	0.44
Atf-2	vdVsx	1.24	0.059	-0.05	0.2	0.44
Atf-2	Awh	1.13	0.059	-0.05	0.2	0.44
Atf-2	whole_OPC	1.05	0.059	-0.05	0.2	0.44
Atf-2	CG32532	1	0.059	-0.05	0.2	0.44
Atf-2	apt	0.78	0.059	-0.05	0.2	0.44
Atf-2	dve	0.74	0.059	-0.05	0.2	0.44
Atf-2	sim	0.63	0.059	-0.05	0.2	0.44
Atf-2	Camta	0.62	0.059	-0.05	0.2	0.44
Atf-2	SoxN	0.6	0.059	-0.05	0.2	0.44
CG16896	Sox21b	5.53	0.151	-0.33	0.428571428571429	0.45
CG16896	vvl	4.79	0.151	-0.33	0.428571428571429	0.45
CG16896	Atf3	3.67	0.151	-0.33	0.428571428571429	0.45
CG16896	SoxN	3.07	0.151	-0.33	0.428571428571429	0.45
CG16896	ey	2.95	0.151	-0.33	0.428571428571429	0.45
CG16896	CG32105	2.39	0.151	-0.33	0.428571428571429	0.45
CG16896	danr	1.95	0.151	-0.33	0.428571428571429	0.45
CG16896	dve	1.91	0.151	-0.33	0.428571428571429	0.45
CG16896	sr	1.59	0.151	-0.33	0.428571428571429	0.45
CG16896	ab	1.53	0.151	-0.33	0.428571428571429	0.45
CG16896	dmrt99B	1.47	0.151	-0.33	0.428571428571429	0.45
CG16896	zfh1	1.34	0.151	-0.33	0.428571428571429	0.45
CG16896	ham	1.31	0.151	-0.33	0.428571428571429	0.45
CG16896	zfh2	1.23	0.151	-0.33	0.428571428571429	0.45
CG16896	erm	1.16	0.151	-0.33	0.428571428571429	0.45
CG16896	vdOptix.vdVsx	1.11	0.151	-0.33	0.428571428571429	0.45
CG16896	vOptix	1.08	0.151	-0.33	0.428571428571429	0.45
CG16896	CG9650	1.07	0.151	-0.33	0.428571428571429	0.45
CG16896	toy	1.04	0.151	-0.33	0.428571428571429	0.45
CG16896	run	0.99	0.151	-0.33	0.428571428571429	0.45
CG16896	CG32532	0.98	0.151	-0.33	0.428571428571429	0.45
CG16896	tsh	0.89	0.151	-0.33	0.428571428571429	0.45
CG16896	CG3726	0.88	0.151	-0.33	0.428571428571429	0.45
CG16896	apt	0.87	0.151	-0.33	0.428571428571429	0.45
CG16896	tup	0.84	0.151	-0.33	0.428571428571429	0.45
CG16896	aop	0.74	0.151	-0.33	0.428571428571429	0.45
CG16896	vdOptix	0.69	0.151	-0.33	0.428571428571429	0.45
CG16896	Lim3	0.69	0.151	-0.33	0.428571428571429	0.45
CG16896	foxo	0.6	0.151	-0.33	0.428571428571429	0.45
CG16896	CG11085	0.57	0.151	-0.33	0.428571428571429	0.45
CG44247	D	6.67	0.216	-0.41	-0.0666666666666667	0.53
CG44247	erm	4.87	0.216	-0.41	-0.0666666666666667	0.53
CG44247	bab1	4.71	0.216	-0.41	-0.0666666666666667	0.53
CG44247	hbn	4.11	0.216	-0.41	-0.0666666666666667	0.53
CG44247	bsh	3.82	0.216	-0.41	-0.0666666666666667	0.53
CG44247	dOptix	3.61	0.216	-0.41	-0.0666666666666667	0.53
CG44247	ab	3.3	0.216	-0.41	-0.0666666666666667	0.53
CG44247	CG9650	3.07	0.216	-0.41	-0.0666666666666667	0.53
CG44247	aop	2.89	0.216	-0.41	-0.0666666666666667	0.53
CG44247	luna	2.54	0.216	-0.41	-0.0666666666666667	0.53
CG44247	ey	2.06	0.216	-0.41	-0.0666666666666667	0.53
CG44247	tj	1.54	0.216	-0.41	-0.0666666666666667	0.53
CG44247	dVsx	1.53	0.216	-0.41	-0.0666666666666667	0.53
CG44247	oc	1.51	0.216	-0.41	-0.0666666666666667	0.53
CG44247	bab2	1.48	0.216	-0.41	-0.0666666666666667	0.53
CG44247	noc	1.36	0.216	-0.41	-0.0666666666666667	0.53
CG44247	Camta	1.18	0.216	-0.41	-0.0666666666666667	0.53
CG44247	dDpp	1.01	0.216	-0.41	-0.0666666666666667	0.53
CG44247	rn	0.96	0.216	-0.41	-0.0666666666666667	0.53
CG44247	SoxN	0.86	0.216	-0.41	-0.0666666666666667	0.53
CG44247	Atf3	0.8	0.216	-0.41	-0.0666666666666667	0.53
CG44247	pros	0.74	0.216	-0.41	-0.0666666666666667	0.53
CG44247	svp	0.71	0.216	-0.41	-0.0666666666666667	0.53
CG44247	apt	0.7	0.216	-0.41	-0.0666666666666667	0.53
CG44247	ham	0.63	0.216	-0.41	-0.0666666666666667	0.53
CG44247	br	0.62	0.216	-0.41	-0.0666666666666667	0.53
CG44247	fd59A	0.51	0.216	-0.41	-0.0666666666666667	0.53
CG44247	dOptix.dVsx	0.38	0.216	-0.41	-0.0666666666666667	0.53
CG44247	Vsx1	0.36	0.216	-0.41	-0.0666666666666667	0.53
CG44247	NK7.1	0.23	0.216	-0.41	-0.0666666666666667	0.53
NKAIN	dm	11.67	0.144	-0.39	-0.0666666666666667	0.69
NKAIN	fru	6.47	0.144	-0.39	-0.0666666666666667	0.69
NKAIN	CG3726	4.62	0.144	-0.39	-0.0666666666666667	0.69
NKAIN	Sox21b	4.28	0.144	-0.39	-0.0666666666666667	0.69
NKAIN	Lim3	3.32	0.144	-0.39	-0.0666666666666667	0.69
NKAIN	oc	2.96	0.144	-0.39	-0.0666666666666667	0.69
NKAIN	Vsx1	2.43	0.144	-0.39	-0.0666666666666667	0.69
NKAIN	Snoo	2.26	0.144	-0.39	-0.0666666666666667	0.69
NKAIN	bi	2.03	0.144	-0.39	-0.0666666666666667	0.69
NKAIN	dve	2.02	0.144	-0.39	-0.0666666666666667	0.69
NKAIN	apt	2.02	0.144	-0.39	-0.0666666666666667	0.69
NKAIN	lov	2.01	0.144	-0.39	-0.0666666666666667	0.69
NKAIN	scro	1.92	0.144	-0.39	-0.0666666666666667	0.69
NKAIN	tj	1.88	0.144	-0.39	-0.0666666666666667	0.69
NKAIN	zfh1	1.79	0.144	-0.39	-0.0666666666666667	0.69
NKAIN	vdVsx	1.64	0.144	-0.39	-0.0666666666666667	0.69
NKAIN	CG34340	1.33	0.144	-0.39	-0.0666666666666667	0.69
NKAIN	whole_OPC	1.28	0.144	-0.39	-0.0666666666666667	0.69
NKAIN	D	1.17	0.144	-0.39	-0.0666666666666667	0.69
NKAIN	vDpp.vOptix	1.11	0.144	-0.39	-0.0666666666666667	0.69
NKAIN	ap	1.09	0.144	-0.39	-0.0666666666666667	0.69
NKAIN	sr	1	0.144	-0.39	-0.0666666666666667	0.69
NKAIN	vdDpp	1	0.144	-0.39	-0.0666666666666667	0.69
NKAIN	dOptix	0.92	0.144	-0.39	-0.0666666666666667	0.69
NKAIN	luna	0.85	0.144	-0.39	-0.0666666666666667	0.69
NKAIN	CG11294	0.81	0.144	-0.39	-0.0666666666666667	0.69
NKAIN	hbn	0.81	0.144	-0.39	-0.0666666666666667	0.69
NKAIN	foxo	0.47	0.144	-0.39	-0.0666666666666667	0.69
NKAIN	bab2	0.44	0.144	-0.39	-0.0666666666666667	0.69
NKAIN	pros	0.37	0.144	-0.39	-0.0666666666666667	0.69
NaCP60E	Sox102F	17.76	0.465	0.39	0.428571428571429	0.84
NaCP60E	zfh1	8.48	0.465	0.39	0.428571428571429	0.84
NaCP60E	CG11085	7.87	0.465	0.39	0.428571428571429	0.84
NaCP60E	scro	7.06	0.465	0.39	0.428571428571429	0.84
NaCP60E	fkh	6.21	0.465	0.39	0.428571428571429	0.84
NaCP60E	sim	4.45	0.465	0.39	0.428571428571429	0.84
NaCP60E	CG11294	4.33	0.465	0.39	0.428571428571429	0.84
NaCP60E	luna	4.05	0.465	0.39	0.428571428571429	0.84
NaCP60E	hth	3.67	0.465	0.39	0.428571428571429	0.84
NaCP60E	ap	3.57	0.465	0.39	0.428571428571429	0.84
NaCP60E	Hmx	3.53	0.465	0.39	0.428571428571429	0.84
NaCP60E	SoxN	3.2	0.465	0.39	0.428571428571429	0.84
NaCP60E	noc	2.94	0.465	0.39	0.428571428571429	0.84
NaCP60E	TfAP-2	2.92	0.465	0.39	0.428571428571429	0.84
NaCP60E	tj	2.73	0.465	0.39	0.428571428571429	0.84
NaCP60E	zfh2	2.73	0.465	0.39	0.428571428571429	0.84
NaCP60E	vvl	2.43	0.465	0.39	0.428571428571429	0.84
NaCP60E	aop	2.08	0.465	0.39	0.428571428571429	0.84
NaCP60E	CG4328	2.06	0.465	0.39	0.428571428571429	0.84
NaCP60E	Camta	1.91	0.465	0.39	0.428571428571429	0.84
NaCP60E	dmrt99B	1.82	0.465	0.39	0.428571428571429	0.84
NaCP60E	Vsx2	1.82	0.465	0.39	0.428571428571429	0.84
NaCP60E	ham	1.77	0.465	0.39	0.428571428571429	0.84
NaCP60E	CG43689	1.76	0.465	0.39	0.428571428571429	0.84
NaCP60E	D	1.72	0.465	0.39	0.428571428571429	0.84
NaCP60E	bsh	1.54	0.465	0.39	0.428571428571429	0.84
NaCP60E	Lim3	1.4	0.465	0.39	0.428571428571429	0.84
NaCP60E	Snoo	1.32	0.465	0.39	0.428571428571429	0.84
NaCP60E	vOptix.vVsx	1.28	0.465	0.39	0.428571428571429	0.84
NaCP60E	CG32532	1.09	0.465	0.39	0.428571428571429	0.84
RpL41	dm	8.12	0.159	0.58	0.509175077217316	0.33
RpL41	bi	7.84	0.159	0.58	0.509175077217316	0.33
RpL41	hbn	5.46	0.159	0.58	0.509175077217316	0.33
RpL41	vdDpp	4.76	0.159	0.58	0.509175077217316	0.33
RpL41	pros	4.62	0.159	0.58	0.509175077217316	0.33
RpL41	luna	4.6	0.159	0.58	0.509175077217316	0.33
RpL41	fkh	3.9	0.159	0.58	0.509175077217316	0.33
RpL41	svp	3.71	0.159	0.58	0.509175077217316	0.33
RpL41	Snoo	3.49	0.159	0.58	0.509175077217316	0.33
RpL41	Sox21b	3.41	0.159	0.58	0.509175077217316	0.33
RpL41	CG4328	3.38	0.159	0.58	0.509175077217316	0.33
RpL41	CG9650	3.22	0.159	0.58	0.509175077217316	0.33
RpL41	vvl	2.68	0.159	0.58	0.509175077217316	0.33
RpL41	bab1	2.37	0.159	0.58	0.509175077217316	0.33
RpL41	danr	1.95	0.159	0.58	0.509175077217316	0.33
RpL41	ham	1.8	0.159	0.58	0.509175077217316	0.33
RpL41	fru	1.7	0.159	0.58	0.509175077217316	0.33
RpL41	CG3726	1.69	0.159	0.58	0.509175077217316	0.33
RpL41	Sox102F	1.66	0.159	0.58	0.509175077217316	0.33
RpL41	kn	1.66	0.159	0.58	0.509175077217316	0.33
RpL41	erm	1.63	0.159	0.58	0.509175077217316	0.33
RpL41	zfh1	1.49	0.159	0.58	0.509175077217316	0.33
RpL41	dac	1.45	0.159	0.58	0.509175077217316	0.33
RpL41	Vsx2	1.29	0.159	0.58	0.509175077217316	0.33
RpL41	noc	1.29	0.159	0.58	0.509175077217316	0.33
RpL41	aop	1.21	0.159	0.58	0.509175077217316	0.33
RpL41	ap	1.17	0.159	0.58	0.509175077217316	0.33
RpL41	bsh	1.14	0.159	0.58	0.509175077217316	0.33
RpL41	dve	1.01	0.159	0.58	0.509175077217316	0.33
RpL41	hth	0.93	0.159	0.58	0.509175077217316	0.33
CG2811	Atf3	7.54	0.16	0.55	0.428571428571429	0.94
CG2811	Hmx	7.15	0.16	0.55	0.428571428571429	0.94
CG2811	Vsx2	4.45	0.16	0.55	0.428571428571429	0.94
CG2811	Snoo	4.44	0.16	0.55	0.428571428571429	0.94
CG2811	sim	4.23	0.16	0.55	0.428571428571429	0.94
CG2811	hbn	3.4	0.16	0.55	0.428571428571429	0.94
CG2811	TfAP-2	3.03	0.16	0.55	0.428571428571429	0.94
CG2811	luna	2.58	0.16	0.55	0.428571428571429	0.94
CG2811	erm	1.94	0.16	0.55	0.428571428571429	0.94
CG2811	vdVsx	1.91	0.16	0.55	0.428571428571429	0.94
CG2811	D	1.53	0.16	0.55	0.428571428571429	0.94
CG2811	dDpp	1.39	0.16	0.55	0.428571428571429	0.94
CG2811	zfh2	1.35	0.16	0.55	0.428571428571429	0.94
CG2811	Vsx1	1.29	0.16	0.55	0.428571428571429	0.94
CG2811	tj	1.21	0.16	0.55	0.428571428571429	0.94
CG2811	dOptix.dVsx	1.1	0.16	0.55	0.428571428571429	0.94
CG2811	aop	1.01	0.16	0.55	0.428571428571429	0.94
CG2811	vDpp	1	0.16	0.55	0.428571428571429	0.94
CG2811	CG32532	1	0.16	0.55	0.428571428571429	0.94
CG2811	CG9650	0.86	0.16	0.55	0.428571428571429	0.94
CG2811	bab1	0.8	0.16	0.55	0.428571428571429	0.94
CG2811	Sox21b	0.55	0.16	0.55	0.428571428571429	0.94
CG2811	whole_OPC	0.46	0.16	0.55	0.428571428571429	0.94
CG2811	dDpp.dOptix	0.29	0.16	0.55	0.428571428571429	0.94
CG2811	sr	0.25	0.16	0.55	0.428571428571429	0.94
CG2811	run	0.24	0.16	0.55	0.428571428571429	0.94
CG2811	CG43689	0.21	0.16	0.55	0.428571428571429	0.94
CG2811	kn	0.15	0.16	0.55	0.428571428571429	0.94
CG2811	dac	0.12	0.16	0.55	0.428571428571429	0.94
CG2811	dve	0.05	0.16	0.55	0.428571428571429	0.94
CG2790	luna	6.14	0.149	0	0.53748384988657	0.87
CG2790	hth	5.4	0.149	0	0.53748384988657	0.87
CG2790	Atf3	4.7	0.149	0	0.53748384988657	0.87
CG2790	CG9932	2.81	0.149	0	0.53748384988657	0.87
CG2790	tsh	1.69	0.149	0	0.53748384988657	0.87
CG2790	oc	1.62	0.149	0	0.53748384988657	0.87
CG2790	mirr	1.11	0.149	0	0.53748384988657	0.87
CG2790	dm	1.08	0.149	0	0.53748384988657	0.87
CG2790	erm	1.01	0.149	0	0.53748384988657	0.87
CG2790	kn	0.9	0.149	0	0.53748384988657	0.87
CG2790	vdOptix.vdVsx	0.88	0.149	0	0.53748384988657	0.87
CG2790	whole_OPC	0.77	0.149	0	0.53748384988657	0.87
CG2790	vdOptix	0.77	0.149	0	0.53748384988657	0.87
CG2790	apt	0.76	0.149	0	0.53748384988657	0.87
CG2790	Sox102F	0.71	0.149	0	0.53748384988657	0.87
CG2790	noc	0.51	0.149	0	0.53748384988657	0.87
CG2790	vOptix.vVsx	0.44	0.149	0	0.53748384988657	0.87
CG2790	elB	0.37	0.149	0	0.53748384988657	0.87
CG2790	CG9650	0.16	0.149	0	0.53748384988657	0.87
CG2790	CG11294	0.05	0.149	0	0.53748384988657	0.87
CG2790	scro	0.05	0.149	0	0.53748384988657	0.87
CG2790	vDpp	0	0.149	0	0.53748384988657	0.87
CG2790	vdDpp	0	0.149	0	0.53748384988657	0.87
CG2790	dDpp	0	0.149	0	0.53748384988657	0.87
CG2790	vVsx	0	0.149	0	0.53748384988657	0.87
CG2790	vVsx.dVsx.dOptix	0	0.149	0	0.53748384988657	0.87
CG2790	vOptix.vVsx.dVsx	0	0.149	0	0.53748384988657	0.87
CG2790	tj	-0.25	0.149	0	0.53748384988657	0.87
CG2790	ap	-0.29	0.149	0	0.53748384988657	0.87
CG2790	Ets65A	-0.35	0.149	0	0.53748384988657	0.87
CG12851	run	10.99	0.106	0.38	0.447213595499958	1
CG12851	RunxB	7.61	0.106	0.38	0.447213595499958	1
CG12851	Dll	5.76	0.106	0.38	0.447213595499958	1
CG12851	vDpp.vOptix	3.37	0.106	0.38	0.447213595499958	1
CG12851	toy	2.94	0.106	0.38	0.447213595499958	1
CG12851	Ets65A	2.43	0.106	0.38	0.447213595499958	1
CG12851	CG11294	2.03	0.106	0.38	0.447213595499958	1
CG12851	lov	1.86	0.106	0.38	0.447213595499958	1
CG12851	D	1.84	0.106	0.38	0.447213595499958	1
CG12851	tj	1.83	0.106	0.38	0.447213595499958	1
CG12851	dmrt99B	1.57	0.106	0.38	0.447213595499958	1
CG12851	br	1.55	0.106	0.38	0.447213595499958	1
CG12851	CG43689	1.47	0.106	0.38	0.447213595499958	1
CG12851	pdm3	1.47	0.106	0.38	0.447213595499958	1
CG12851	elB	1.27	0.106	0.38	0.447213595499958	1
CG12851	zfh1	1.26	0.106	0.38	0.447213595499958	1
CG12851	CG32532	1.09	0.106	0.38	0.447213595499958	1
CG12851	tsh	0.91	0.106	0.38	0.447213595499958	1
CG12851	dOptix	0.78	0.106	0.38	0.447213595499958	1
CG12851	hbn	0.77	0.106	0.38	0.447213595499958	1
CG12851	ham	0.73	0.106	0.38	0.447213595499958	1
CG12851	oc	0.71	0.106	0.38	0.447213595499958	1
CG12851	foxo	0.62	0.106	0.38	0.447213595499958	1
CG12851	dve	0.58	0.106	0.38	0.447213595499958	1
CG12851	scro	0.58	0.106	0.38	0.447213595499958	1
CG12851	zfh2	0.56	0.106	0.38	0.447213595499958	1
CG12851	CG9932	0.33	0.106	0.38	0.447213595499958	1
CG12851	Vsx1	0.32	0.106	0.38	0.447213595499958	1
CG12851	Vsx2	0.31	0.106	0.38	0.447213595499958	1
CG12851	erm	0.27	0.106	0.38	0.447213595499958	1
CG2765	ab	6.94	0.156	0.22	0.29277002188456	0.57
CG2765	vvl	5.47	0.156	0.22	0.29277002188456	0.57
CG2765	tj	4.96	0.156	0.22	0.29277002188456	0.57
CG2765	rn	4.02	0.156	0.22	0.29277002188456	0.57
CG2765	tsh	3.86	0.156	0.22	0.29277002188456	0.57
CG2765	CG32105	3.53	0.156	0.22	0.29277002188456	0.57
CG2765	aop	3.21	0.156	0.22	0.29277002188456	0.57
CG2765	fru	3.04	0.156	0.22	0.29277002188456	0.57
CG2765	luna	2.89	0.156	0.22	0.29277002188456	0.57
CG2765	RunxB	2.45	0.156	0.22	0.29277002188456	0.57
CG2765	SoxN	2.28	0.156	0.22	0.29277002188456	0.57
CG2765	dOptix	2.24	0.156	0.22	0.29277002188456	0.57
CG2765	oc	2.06	0.156	0.22	0.29277002188456	0.57
CG2765	zfh1	1.78	0.156	0.22	0.29277002188456	0.57
CG2765	bsh	1.68	0.156	0.22	0.29277002188456	0.57
CG2765	Vsx1	1.43	0.156	0.22	0.29277002188456	0.57
CG2765	foxo	1.4	0.156	0.22	0.29277002188456	0.57
CG2765	CG3726	1.39	0.156	0.22	0.29277002188456	0.57
CG2765	dDpp	1.32	0.156	0.22	0.29277002188456	0.57
CG2765	CG9932	1.16	0.156	0.22	0.29277002188456	0.57
CG2765	TfAP-2	1.13	0.156	0.22	0.29277002188456	0.57
CG2765	br	1.02	0.156	0.22	0.29277002188456	0.57
CG2765	vOptix.vVsx	1	0.156	0.22	0.29277002188456	0.57
CG2765	vdOptix.vdVsx	1	0.156	0.22	0.29277002188456	0.57
CG2765	vdOptix	0.96	0.156	0.22	0.29277002188456	0.57
CG2765	kn	0.92	0.156	0.22	0.29277002188456	0.57
CG2765	dac	0.89	0.156	0.22	0.29277002188456	0.57
CG2765	ham	0.75	0.156	0.22	0.29277002188456	0.57
CG2765	vOptix	0.59	0.156	0.22	0.29277002188456	0.57
CG2765	Awh	0.49	0.156	0.22	0.29277002188456	0.57
RpL19	bi	8.38	0.142	0.58	0.333333333333333	0.41
RpL19	svp	7.98	0.142	0.58	0.333333333333333	0.41
RpL19	lov	7.29	0.142	0.58	0.333333333333333	0.41
RpL19	ey	5.93	0.142	0.58	0.333333333333333	0.41
RpL19	vvl	4.69	0.142	0.58	0.333333333333333	0.41
RpL19	CG11294	3.74	0.142	0.58	0.333333333333333	0.41
RpL19	tup	3.68	0.142	0.58	0.333333333333333	0.41
RpL19	D	3.04	0.142	0.58	0.333333333333333	0.41
RpL19	luna	2.83	0.142	0.58	0.333333333333333	0.41
RpL19	vdDpp	2.6	0.142	0.58	0.333333333333333	0.41
RpL19	CG9650	2.38	0.142	0.58	0.333333333333333	0.41
RpL19	NK7.1	2.35	0.142	0.58	0.333333333333333	0.41
RpL19	kn	2.31	0.142	0.58	0.333333333333333	0.41
RpL19	vDpp.vOptix	2.29	0.142	0.58	0.333333333333333	0.41
RpL19	SoxN	2.12	0.142	0.58	0.333333333333333	0.41
RpL19	Atf3	2.12	0.142	0.58	0.333333333333333	0.41
RpL19	foxo	2.12	0.142	0.58	0.333333333333333	0.41
RpL19	Vsx2	2.11	0.142	0.58	0.333333333333333	0.41
RpL19	hth	2.07	0.142	0.58	0.333333333333333	0.41
RpL19	Sox21b	2	0.142	0.58	0.333333333333333	0.41
RpL19	CG11085	1.71	0.142	0.58	0.333333333333333	0.41
RpL19	Lim3	1.71	0.142	0.58	0.333333333333333	0.41
RpL19	ham	1.7	0.142	0.58	0.333333333333333	0.41
RpL19	danr	1.67	0.142	0.58	0.333333333333333	0.41
RpL19	tsh	1.55	0.142	0.58	0.333333333333333	0.41
RpL19	ap	1.52	0.142	0.58	0.333333333333333	0.41
RpL19	Snoo	1.44	0.142	0.58	0.333333333333333	0.41
RpL19	vDpp	1.24	0.142	0.58	0.333333333333333	0.41
RpL19	vOptix.vVsx	1.23	0.142	0.58	0.333333333333333	0.41
RpL19	vdOptix.vdVsx	1	0.142	0.58	0.333333333333333	0.41
uzip	SoxN	14.15	0.272	0.56	0.683130051063973	0.56
uzip	sim	13.62	0.272	0.56	0.683130051063973	0.56
uzip	vvl	10.41	0.272	0.56	0.683130051063973	0.56
uzip	erm	6.52	0.272	0.56	0.683130051063973	0.56
uzip	scro	5.39	0.272	0.56	0.683130051063973	0.56
uzip	luna	4.32	0.272	0.56	0.683130051063973	0.56
uzip	dac	4.15	0.272	0.56	0.683130051063973	0.56
uzip	whole_OPC	3.53	0.272	0.56	0.683130051063973	0.56
uzip	CG9650	3.2	0.272	0.56	0.683130051063973	0.56
uzip	mirr	3.1	0.272	0.56	0.683130051063973	0.56
uzip	Sox21b	2.95	0.272	0.56	0.683130051063973	0.56
uzip	Sox102F	2.4	0.272	0.56	0.683130051063973	0.56
uzip	Vsx1	2.23	0.272	0.56	0.683130051063973	0.56
uzip	Vsx2	2.1	0.272	0.56	0.683130051063973	0.56
uzip	dmrt99B	1.97	0.272	0.56	0.683130051063973	0.56
uzip	noc	1.92	0.272	0.56	0.683130051063973	0.56
uzip	CG32105	1.59	0.272	0.56	0.683130051063973	0.56
uzip	CG32532	1.57	0.272	0.56	0.683130051063973	0.56
uzip	CG11085	1.32	0.272	0.56	0.683130051063973	0.56
uzip	aop	1.27	0.272	0.56	0.683130051063973	0.56
uzip	CG11294	1.24	0.272	0.56	0.683130051063973	0.56
uzip	kn	1.19	0.272	0.56	0.683130051063973	0.56
uzip	CG3726	1.16	0.272	0.56	0.683130051063973	0.56
uzip	vdVsx	1.1	0.272	0.56	0.683130051063973	0.56
uzip	ap	1.07	0.272	0.56	0.683130051063973	0.56
uzip	CG9932	1.06	0.272	0.56	0.683130051063973	0.56
uzip	pdm3	1.01	0.272	0.56	0.683130051063973	0.56
uzip	Ets65A	0.99	0.272	0.56	0.683130051063973	0.56
uzip	vDpp	0.97	0.272	0.56	0.683130051063973	0.56
uzip	run	0.87	0.272	0.56	0.683130051063973	0.56
Nplp1	CG4328	7.46	0.386	0.36	0.683130051063973	0.8
Nplp1	CG32105	6.58	0.386	0.36	0.683130051063973	0.8
Nplp1	svp	5.43	0.386	0.36	0.683130051063973	0.8
Nplp1	vdOptix	4.4	0.386	0.36	0.683130051063973	0.8
Nplp1	ap	4.35	0.386	0.36	0.683130051063973	0.8
Nplp1	scro	4.29	0.386	0.36	0.683130051063973	0.8
Nplp1	fkh	4.25	0.386	0.36	0.683130051063973	0.8
Nplp1	fru	4.05	0.386	0.36	0.683130051063973	0.8
Nplp1	tup	3.29	0.386	0.36	0.683130051063973	0.8
Nplp1	oc	3.25	0.386	0.36	0.683130051063973	0.8
Nplp1	fd59A	3.23	0.386	0.36	0.683130051063973	0.8
Nplp1	Hmx	3.17	0.386	0.36	0.683130051063973	0.8
Nplp1	Lim3	2.85	0.386	0.36	0.683130051063973	0.8
Nplp1	tj	2.62	0.386	0.36	0.683130051063973	0.8
Nplp1	aop	2.4	0.386	0.36	0.683130051063973	0.8
Nplp1	CG11294	1.99	0.386	0.36	0.683130051063973	0.8
Nplp1	kn	1.97	0.386	0.36	0.683130051063973	0.8
Nplp1	hbn	1.93	0.386	0.36	0.683130051063973	0.8
Nplp1	lov	1.48	0.386	0.36	0.683130051063973	0.8
Nplp1	CG9932	1.31	0.386	0.36	0.683130051063973	0.8
Nplp1	Ets65A	1.3	0.386	0.36	0.683130051063973	0.8
Nplp1	dOptix.dVsx	1.3	0.386	0.36	0.683130051063973	0.8
Nplp1	CG9650	1.29	0.386	0.36	0.683130051063973	0.8
Nplp1	bab2	1.29	0.386	0.36	0.683130051063973	0.8
Nplp1	vdVsx	1.27	0.386	0.36	0.683130051063973	0.8
Nplp1	br	1.13	0.386	0.36	0.683130051063973	0.8
Nplp1	hth	1.11	0.386	0.36	0.683130051063973	0.8
Nplp1	Snoo	1.07	0.386	0.36	0.683130051063973	0.8
Nplp1	dve	1.03	0.386	0.36	0.683130051063973	0.8
Nplp1	ey	1.01	0.386	0.36	0.683130051063973	0.8
lov	CG9650	11.98	0.374	0.61	0.654653670707977	0.27
lov	ab	6.29	0.374	0.61	0.654653670707977	0.27
lov	D	3.17	0.374	0.61	0.654653670707977	0.27
lov	bi	3.16	0.374	0.61	0.654653670707977	0.27
lov	noc	2.56	0.374	0.61	0.654653670707977	0.27
lov	danr	2.36	0.374	0.61	0.654653670707977	0.27
lov	pdm3	2	0.374	0.61	0.654653670707977	0.27
lov	ey	2	0.374	0.61	0.654653670707977	0.27
lov	dac	1.83	0.374	0.61	0.654653670707977	0.27
lov	Awh	1.71	0.374	0.61	0.654653670707977	0.27
lov	NK7.1	1.66	0.374	0.61	0.654653670707977	0.27
lov	CG11085	1.49	0.374	0.61	0.654653670707977	0.27
lov	CG4328	1.43	0.374	0.61	0.654653670707977	0.27
lov	toy	1.26	0.374	0.61	0.654653670707977	0.27
lov	scro	1.26	0.374	0.61	0.654653670707977	0.27
lov	kn	1.21	0.374	0.61	0.654653670707977	0.27
lov	fkh	1.17	0.374	0.61	0.654653670707977	0.27
lov	rn	1.07	0.374	0.61	0.654653670707977	0.27
lov	Sox21b	1.04	0.374	0.61	0.654653670707977	0.27
lov	vdDpp	1	0.374	0.61	0.654653670707977	0.27
lov	dOptix.dVsx	1	0.374	0.61	0.654653670707977	0.27
lov	mirr	0.97	0.374	0.61	0.654653670707977	0.27
lov	br	0.86	0.374	0.61	0.654653670707977	0.27
lov	RunxB	0.83	0.374	0.61	0.654653670707977	0.27
lov	dmrt99B	0.81	0.374	0.61	0.654653670707977	0.27
lov	sim	0.81	0.374	0.61	0.654653670707977	0.27
lov	Ets65A	0.8	0.374	0.61	0.654653670707977	0.27
lov	erm	0.79	0.374	0.61	0.654653670707977	0.27
lov	Camta	0.78	0.374	0.61	0.654653670707977	0.27
lov	hth	0.74	0.374	0.61	0.654653670707977	0.27
CG13375	Atf3	6.58	0.117	0.44	0.683130051063973	0.6
CG13375	lov	5.09	0.117	0.44	0.683130051063973	0.6
CG13375	NK7.1	4.93	0.117	0.44	0.683130051063973	0.6
CG13375	pros	4.49	0.117	0.44	0.683130051063973	0.6
CG13375	sr	3.81	0.117	0.44	0.683130051063973	0.6
CG13375	pdm3	3.7	0.117	0.44	0.683130051063973	0.6
CG13375	CG32105	3.15	0.117	0.44	0.683130051063973	0.6
CG13375	D	3.1	0.117	0.44	0.683130051063973	0.6
CG13375	dac	1.92	0.117	0.44	0.683130051063973	0.6
CG13375	bi	1.87	0.117	0.44	0.683130051063973	0.6
CG13375	CG43689	1.87	0.117	0.44	0.683130051063973	0.6
CG13375	vvl	1.79	0.117	0.44	0.683130051063973	0.6
CG13375	fd59A	1.59	0.117	0.44	0.683130051063973	0.6
CG13375	vDpp.vOptix	1.57	0.117	0.44	0.683130051063973	0.6
CG13375	TfAP-2	1.54	0.117	0.44	0.683130051063973	0.6
CG13375	vdOptix.vdVsx	1.51	0.117	0.44	0.683130051063973	0.6
CG13375	dOptix	1.16	0.117	0.44	0.683130051063973	0.6
CG13375	dDpp.dOptix	1.14	0.117	0.44	0.683130051063973	0.6
CG13375	zfh1	1.09	0.117	0.44	0.683130051063973	0.6
CG13375	noc	1.07	0.117	0.44	0.683130051063973	0.6
CG13375	CG9932	0.98	0.117	0.44	0.683130051063973	0.6
CG13375	sim	0.86	0.117	0.44	0.683130051063973	0.6
CG13375	Camta	0.81	0.117	0.44	0.683130051063973	0.6
CG13375	CG9650	0.71	0.117	0.44	0.683130051063973	0.6
CG13375	kn	0.69	0.117	0.44	0.683130051063973	0.6
CG13375	Vsx2	0.68	0.117	0.44	0.683130051063973	0.6
CG13375	fkh	0.61	0.117	0.44	0.683130051063973	0.6
CG13375	elB	0.6	0.117	0.44	0.683130051063973	0.6
CG13375	vdVsx	0.59	0.117	0.44	0.683130051063973	0.6
CG13375	Awh	0.52	0.117	0.44	0.683130051063973	0.6
CR44753	Snoo	5.21	0.14	0.58	1	0.83
CR44753	CG43689	4.98	0.14	0.58	1	0.83
CR44753	Dll	4.85	0.14	0.58	1	0.83
CR44753	fru	2.34	0.14	0.58	1	0.83
CR44753	sim	1.52	0.14	0.58	1	0.83
CR44753	ap	1.44	0.14	0.58	1	0.83
CR44753	Vsx2	1.26	0.14	0.58	1	0.83
CR44753	bsh	1.2	0.14	0.58	1	0.83
CR44753	Camta	1.18	0.14	0.58	1	0.83
CR44753	CG11294	1.17	0.14	0.58	1	0.83
CR44753	fkh	1.17	0.14	0.58	1	0.83
CR44753	aop	1.09	0.14	0.58	1	0.83
CR44753	CG11085	1.06	0.14	0.58	1	0.83
CR44753	CG34340	0.94	0.14	0.58	1	0.83
CR44753	vOptix	0.88	0.14	0.58	1	0.83
CR44753	vvl	0.84	0.14	0.58	1	0.83
CR44753	bab2	0.77	0.14	0.58	1	0.83
CR44753	bab1	0.76	0.14	0.58	1	0.83
CR44753	kn	0.75	0.14	0.58	1	0.83
CR44753	CG9932	0.61	0.14	0.58	1	0.83
CR44753	erm	0.51	0.14	0.58	1	0.83
CR44753	hbn	0.47	0.14	0.58	1	0.83
CR44753	Vsx1	0.46	0.14	0.58	1	0.83
CR44753	Lim3	0.46	0.14	0.58	1	0.83
CR44753	TfAP-2	0.35	0.14	0.58	1	0.83
CR44753	scro	0.21	0.14	0.58	1	0.83
CR44753	D	0.17	0.14	0.58	1	0.83
CR44753	fd59A	0.13	0.14	0.58	1	0.83
CR44753	pros	0.13	0.14	0.58	1	0.83
CR44753	run	0.07	0.14	0.58	1	0.83
ebo	tsh	5.79	0.097	-0.16	0.221916761978561	0.46
ebo	dDpp	3.09	0.097	-0.16	0.221916761978561	0.46
ebo	foxo	2.59	0.097	-0.16	0.221916761978561	0.46
ebo	apt	2.54	0.097	-0.16	0.221916761978561	0.46
ebo	CG43689	2.33	0.097	-0.16	0.221916761978561	0.46
ebo	aop	2.29	0.097	-0.16	0.221916761978561	0.46
ebo	Sox21b	2.16	0.097	-0.16	0.221916761978561	0.46
ebo	Sox102F	2.07	0.097	-0.16	0.221916761978561	0.46
ebo	elB	1.85	0.097	-0.16	0.221916761978561	0.46
ebo	br	1.5	0.097	-0.16	0.221916761978561	0.46
ebo	ham	1.27	0.097	-0.16	0.221916761978561	0.46
ebo	CG3726	1.18	0.097	-0.16	0.221916761978561	0.46
ebo	vvl	1.16	0.097	-0.16	0.221916761978561	0.46
ebo	erm	1.15	0.097	-0.16	0.221916761978561	0.46
ebo	dOptix	1.14	0.097	-0.16	0.221916761978561	0.46
ebo	vdDpp.vdOptix	1.13	0.097	-0.16	0.221916761978561	0.46
ebo	vdDpp	1.1	0.097	-0.16	0.221916761978561	0.46
ebo	vDpp.vOptix	0.9	0.097	-0.16	0.221916761978561	0.46
ebo	RunxB	0.9	0.097	-0.16	0.221916761978561	0.46
ebo	Camta	0.82	0.097	-0.16	0.221916761978561	0.46
ebo	run	0.79	0.097	-0.16	0.221916761978561	0.46
ebo	sim	0.76	0.097	-0.16	0.221916761978561	0.46
ebo	danr	0.72	0.097	-0.16	0.221916761978561	0.46
ebo	dDpp.dOptix	0.71	0.097	-0.16	0.221916761978561	0.46
ebo	bi	0.7	0.097	-0.16	0.221916761978561	0.46
ebo	noc	0.64	0.097	-0.16	0.221916761978561	0.46
ebo	Vsx1	0.63	0.097	-0.16	0.221916761978561	0.46
ebo	zfh2	0.6	0.097	-0.16	0.221916761978561	0.46
ebo	NK7.1	0.55	0.097	-0.16	0.221916761978561	0.46
ebo	Hmx	0.5	0.097	-0.16	0.221916761978561	0.46
CR18275	CG9650	18.77	0.061	0.36	0.333333333333333	0.73
CR18275	dVsx	5.56	0.061	0.36	0.333333333333333	0.73
CR18275	sim	4.65	0.061	0.36	0.333333333333333	0.73
CR18275	danr	4.3	0.061	0.36	0.333333333333333	0.73
CR18275	toy	4.29	0.061	0.36	0.333333333333333	0.73
CR18275	scro	4.11	0.061	0.36	0.333333333333333	0.73
CR18275	tj	3.42	0.061	0.36	0.333333333333333	0.73
CR18275	noc	2.98	0.061	0.36	0.333333333333333	0.73
CR18275	CG32105	2.97	0.061	0.36	0.333333333333333	0.73
CR18275	bab1	2.43	0.061	0.36	0.333333333333333	0.73
CR18275	fd59A	2.11	0.061	0.36	0.333333333333333	0.73
CR18275	CG3726	2.04	0.061	0.36	0.333333333333333	0.73
CR18275	elB	1.98	0.061	0.36	0.333333333333333	0.73
CR18275	kn	1.89	0.061	0.36	0.333333333333333	0.73
CR18275	hbn	1.76	0.061	0.36	0.333333333333333	0.73
CR18275	vDpp	1.66	0.061	0.36	0.333333333333333	0.73
CR18275	dOptix	1.58	0.061	0.36	0.333333333333333	0.73
CR18275	Snoo	1.52	0.061	0.36	0.333333333333333	0.73
CR18275	vDpp.vOptix	1.52	0.061	0.36	0.333333333333333	0.73
CR18275	ab	1.44	0.061	0.36	0.333333333333333	0.73
CR18275	Dll	1.41	0.061	0.36	0.333333333333333	0.73
CR18275	whole_OPC	1.35	0.061	0.36	0.333333333333333	0.73
CR18275	NK7.1	1.31	0.061	0.36	0.333333333333333	0.73
CR18275	bab2	1.27	0.061	0.36	0.333333333333333	0.73
CR18275	Lim3	1.13	0.061	0.36	0.333333333333333	0.73
CR18275	ham	1.04	0.061	0.36	0.333333333333333	0.73
CR18275	SoxN	1.04	0.061	0.36	0.333333333333333	0.73
CR18275	aop	0.98	0.061	0.36	0.333333333333333	0.73
CR18275	CG32532	0.87	0.061	0.36	0.333333333333333	0.73
CR18275	Sox21b	0.77	0.061	0.36	0.333333333333333	0.73
CR18166	CG9650	10.77	0.081	0.78	0.709090909090909	0.66
CR18166	Dll	5.78	0.081	0.78	0.709090909090909	0.66
CR18166	lov	4.8	0.081	0.78	0.709090909090909	0.66
CR18166	apt	4.37	0.081	0.78	0.709090909090909	0.66
CR18166	CG43689	3.9	0.081	0.78	0.709090909090909	0.66
CR18166	TfAP-2	3.62	0.081	0.78	0.709090909090909	0.66
CR18166	CG34340	3.38	0.081	0.78	0.709090909090909	0.66
CR18166	dac	2.85	0.081	0.78	0.709090909090909	0.66
CR18166	ap	2.75	0.081	0.78	0.709090909090909	0.66
CR18166	scro	2.7	0.081	0.78	0.709090909090909	0.66
CR18166	kn	1.96	0.081	0.78	0.709090909090909	0.66
CR18166	bab1	1.89	0.081	0.78	0.709090909090909	0.66
CR18166	aop	1.81	0.081	0.78	0.709090909090909	0.66
CR18166	CG11085	1.75	0.081	0.78	0.709090909090909	0.66
CR18166	Snoo	1.62	0.081	0.78	0.709090909090909	0.66
CR18166	Camta	1.42	0.081	0.78	0.709090909090909	0.66
CR18166	br	1.4	0.081	0.78	0.709090909090909	0.66
CR18166	svp	1.29	0.081	0.78	0.709090909090909	0.66
CR18166	dDpp.dOptix	1.23	0.081	0.78	0.709090909090909	0.66
CR18166	hbn	1.21	0.081	0.78	0.709090909090909	0.66
CR18166	Awh	1.2	0.081	0.78	0.709090909090909	0.66
CR18166	NK7.1	1.13	0.081	0.78	0.709090909090909	0.66
CR18166	vOptix	1.09	0.081	0.78	0.709090909090909	0.66
CR18166	hth	1.09	0.081	0.78	0.709090909090909	0.66
CR18166	vDpp.vOptix	1.03	0.081	0.78	0.709090909090909	0.66
CR18166	CG32532	1	0.081	0.78	0.709090909090909	0.66
CR18166	bab2	0.94	0.081	0.78	0.709090909090909	0.66
CR18166	tup	0.94	0.081	0.78	0.709090909090909	0.66
CR18166	ab	0.93	0.081	0.78	0.709090909090909	0.66
CR18166	rn	0.78	0.081	0.78	0.709090909090909	0.66
CG3176	CG9932	10.5	0.082	0.31	0.218217890235992	0.13
CG3176	toy	10.39	0.082	0.31	0.218217890235992	0.13
CG3176	oc	7.49	0.082	0.31	0.218217890235992	0.13
CG3176	zfh2	4.4	0.082	0.31	0.218217890235992	0.13
CG3176	ab	2.99	0.082	0.31	0.218217890235992	0.13
CG3176	pdm3	2.67	0.082	0.31	0.218217890235992	0.13
CG3176	vdVsx	2.58	0.082	0.31	0.218217890235992	0.13
CG3176	Ets65A	2.48	0.082	0.31	0.218217890235992	0.13
CG3176	vdOptix.vdVsx	2.31	0.082	0.31	0.218217890235992	0.13
CG3176	CG9650	2.05	0.082	0.31	0.218217890235992	0.13
CG3176	Sox102F	1.95	0.082	0.31	0.218217890235992	0.13
CG3176	Vsx2	1.87	0.082	0.31	0.218217890235992	0.13
CG3176	CG32105	1.83	0.082	0.31	0.218217890235992	0.13
CG3176	dOptix	1.69	0.082	0.31	0.218217890235992	0.13
CG3176	ap	1.65	0.082	0.31	0.218217890235992	0.13
CG3176	dm	1.29	0.082	0.31	0.218217890235992	0.13
CG3176	dve	1.22	0.082	0.31	0.218217890235992	0.13
CG3176	br	1.17	0.082	0.31	0.218217890235992	0.13
CG3176	NK7.1	1.08	0.082	0.31	0.218217890235992	0.13
CG3176	dDpp	1	0.082	0.31	0.218217890235992	0.13
CG3176	sr	0.88	0.082	0.31	0.218217890235992	0.13
CG3176	Vsx1	0.85	0.082	0.31	0.218217890235992	0.13
CG3176	danr	0.76	0.082	0.31	0.218217890235992	0.13
CG3176	rn	0.6	0.082	0.31	0.218217890235992	0.13
CG3176	CG4328	0.57	0.082	0.31	0.218217890235992	0.13
CG3176	Hmx	0.55	0.082	0.31	0.218217890235992	0.13
CG3176	tj	0.51	0.082	0.31	0.218217890235992	0.13
CG3176	vDpp.vOptix	0.47	0.082	0.31	0.218217890235992	0.13
CG3176	Atf3	0.46	0.082	0.31	0.218217890235992	0.13
CG3176	lov	0.34	0.082	0.31	0.218217890235992	0.13
CG18273	Camta	4.82	0.041	-0.04	0.382970843102535	0.22
CG18273	danr	3.04	0.041	-0.04	0.382970843102535	0.22
CG18273	CG34340	2.84	0.041	-0.04	0.382970843102535	0.22
CG18273	Lim3	2.54	0.041	-0.04	0.382970843102535	0.22
CG18273	sim	2.18	0.041	-0.04	0.382970843102535	0.22
CG18273	aop	2.15	0.041	-0.04	0.382970843102535	0.22
CG18273	CG4328	1.94	0.041	-0.04	0.382970843102535	0.22
CG18273	Vsx1	1.86	0.041	-0.04	0.382970843102535	0.22
CG18273	vvl	1.6	0.041	-0.04	0.382970843102535	0.22
CG18273	scro	1.48	0.041	-0.04	0.382970843102535	0.22
CG18273	ap	1.16	0.041	-0.04	0.382970843102535	0.22
CG18273	dm	1.11	0.041	-0.04	0.382970843102535	0.22
CG18273	fd59A	1.09	0.041	-0.04	0.382970843102535	0.22
CG18273	bab1	1.05	0.041	-0.04	0.382970843102535	0.22
CG18273	Awh	0.94	0.041	-0.04	0.382970843102535	0.22
CG18273	vdVsx	0.86	0.041	-0.04	0.382970843102535	0.22
CG18273	ey	0.84	0.041	-0.04	0.382970843102535	0.22
CG18273	zfh2	0.63	0.041	-0.04	0.382970843102535	0.22
CG18273	toy	0.55	0.041	-0.04	0.382970843102535	0.22
CG18273	zfh1	0.55	0.041	-0.04	0.382970843102535	0.22
CG18273	oc	0.53	0.041	-0.04	0.382970843102535	0.22
CG18273	svp	0.43	0.041	-0.04	0.382970843102535	0.22
CG18273	vOptix.vVsx	0.36	0.041	-0.04	0.382970843102535	0.22
CG18273	noc	0.3	0.041	-0.04	0.382970843102535	0.22
CG18273	apt	0.28	0.041	-0.04	0.382970843102535	0.22
CG18273	D	0.23	0.041	-0.04	0.382970843102535	0.22
CG18273	tj	0.15	0.041	-0.04	0.382970843102535	0.22
CG18273	CG11085	0.08	0.041	-0.04	0.382970843102535	0.22
CG18273	fkh	0.07	0.041	-0.04	0.382970843102535	0.22
CG18273	Sox21b	0.06	0.041	-0.04	0.382970843102535	0.22
CG3156	bab2	5.68	0.075	0.35	0.683130051063973	0.81
CG3156	Dll	3.64	0.075	0.35	0.683130051063973	0.81
CG3156	Hmx	3.03	0.075	0.35	0.683130051063973	0.81
CG3156	bab1	2.98	0.075	0.35	0.683130051063973	0.81
CG3156	CG9932	2.24	0.075	0.35	0.683130051063973	0.81
CG3156	aop	2.09	0.075	0.35	0.683130051063973	0.81
CG3156	vdVsx	1.55	0.075	0.35	0.683130051063973	0.81
CG3156	br	1.54	0.075	0.35	0.683130051063973	0.81
CG3156	dm	1.48	0.075	0.35	0.683130051063973	0.81
CG3156	scro	1.2	0.075	0.35	0.683130051063973	0.81
CG3156	CG32532	1	0.075	0.35	0.683130051063973	0.81
CG3156	tj	0.92	0.075	0.35	0.683130051063973	0.81
CG3156	dOptix.dVsx	0.9	0.075	0.35	0.683130051063973	0.81
CG3156	vdDpp.vdOptix	0.87	0.075	0.35	0.683130051063973	0.81
CG3156	rn	0.76	0.075	0.35	0.683130051063973	0.81
CG3156	Camta	0.65	0.075	0.35	0.683130051063973	0.81
CG3156	CG3726	0.48	0.075	0.35	0.683130051063973	0.81
CG3156	svp	0.37	0.075	0.35	0.683130051063973	0.81
CG3156	dmrt99B	0.23	0.075	0.35	0.683130051063973	0.81
CG3156	bsh	0.19	0.075	0.35	0.683130051063973	0.81
CG3156	whole_OPC	0.14	0.075	0.35	0.683130051063973	0.81
CG3156	lov	0.14	0.075	0.35	0.683130051063973	0.81
CG3156	kn	0.09	0.075	0.35	0.683130051063973	0.81
CG3156	dDpp	0	0.075	0.35	0.683130051063973	0.81
CG3156	vOptix.vVsx	0	0.075	0.35	0.683130051063973	0.81
CG3156	vdOptix.vdVsx	0	0.075	0.35	0.683130051063973	0.81
CG3156	vVsx	0	0.075	0.35	0.683130051063973	0.81
CG3156	vVsx.dVsx.dOptix	0	0.075	0.35	0.683130051063973	0.81
CG3156	vOptix.vVsx.dVsx	0	0.075	0.35	0.683130051063973	0.81
CG3156	ham	-0.03	0.075	0.35	0.683130051063973	0.81
svr	CG34340	6.11	0.113	0.47	0.447213595499958	0.69
svr	dm	4.92	0.113	0.47	0.447213595499958	0.69
svr	fkh	4.19	0.113	0.47	0.447213595499958	0.69
svr	hbn	2.78	0.113	0.47	0.447213595499958	0.69
svr	ey	2.76	0.113	0.47	0.447213595499958	0.69
svr	NK7.1	2.19	0.113	0.47	0.447213595499958	0.69
svr	Hmx	1.93	0.113	0.47	0.447213595499958	0.69
svr	vdOptix	1.8	0.113	0.47	0.447213595499958	0.69
svr	dOptix.dVsx	1.62	0.113	0.47	0.447213595499958	0.69
svr	oc	1.57	0.113	0.47	0.447213595499958	0.69
svr	vOptix	1.57	0.113	0.47	0.447213595499958	0.69
svr	Lim3	1.17	0.113	0.47	0.447213595499958	0.69
svr	Awh	1.15	0.113	0.47	0.447213595499958	0.69
svr	dDpp	1	0.113	0.47	0.447213595499958	0.69
svr	dVsx	1	0.113	0.47	0.447213595499958	0.69
svr	fru	0.92	0.113	0.47	0.447213595499958	0.69
svr	vdVsx	0.84	0.113	0.47	0.447213595499958	0.69
svr	noc	0.78	0.113	0.47	0.447213595499958	0.69
svr	CG4328	0.66	0.113	0.47	0.447213595499958	0.69
svr	Vsx1	0.58	0.113	0.47	0.447213595499958	0.69
svr	danr	0.55	0.113	0.47	0.447213595499958	0.69
svr	fd59A	0.53	0.113	0.47	0.447213595499958	0.69
svr	vDpp.vOptix	0.26	0.113	0.47	0.447213595499958	0.69
svr	toy	0.12	0.113	0.47	0.447213595499958	0.69
svr	RunxB	0.09	0.113	0.47	0.447213595499958	0.69
svr	vOptix.vVsx	0	0.113	0.47	0.447213595499958	0.69
svr	vdOptix.vdVsx	0	0.113	0.47	0.447213595499958	0.69
svr	vVsx	0	0.113	0.47	0.447213595499958	0.69
svr	vVsx.dVsx.dOptix	0	0.113	0.47	0.447213595499958	0.69
svr	vOptix.vVsx.dVsx	0	0.113	0.47	0.447213595499958	0.69
arg	kn	9.15	0.063	0.12	0.227710017021324	0.23
arg	dVsx	7.8	0.063	0.12	0.227710017021324	0.23
arg	Hmx	6.01	0.063	0.12	0.227710017021324	0.23
arg	vdOptix	5.83	0.063	0.12	0.227710017021324	0.23
arg	hth	3.18	0.063	0.12	0.227710017021324	0.23
arg	bsh	2.83	0.063	0.12	0.227710017021324	0.23
arg	fkh	2.59	0.063	0.12	0.227710017021324	0.23
arg	CG9650	2.58	0.063	0.12	0.227710017021324	0.23
arg	foxo	2.15	0.063	0.12	0.227710017021324	0.23
arg	danr	1.79	0.063	0.12	0.227710017021324	0.23
arg	tj	1.75	0.063	0.12	0.227710017021324	0.23
arg	NK7.1	1.72	0.063	0.12	0.227710017021324	0.23
arg	noc	1.69	0.063	0.12	0.227710017021324	0.23
arg	ey	1.37	0.063	0.12	0.227710017021324	0.23
arg	zfh1	1.34	0.063	0.12	0.227710017021324	0.23
arg	aop	1.1	0.063	0.12	0.227710017021324	0.23
arg	bi	1.05	0.063	0.12	0.227710017021324	0.23
arg	vdDpp	1.04	0.063	0.12	0.227710017021324	0.23
arg	whole_OPC	1	0.063	0.12	0.227710017021324	0.23
arg	CG11085	0.9	0.063	0.12	0.227710017021324	0.23
arg	dOptix.dVsx	0.7	0.063	0.12	0.227710017021324	0.23
arg	scro	0.7	0.063	0.12	0.227710017021324	0.23
arg	run	0.68	0.063	0.12	0.227710017021324	0.23
arg	dOptix	0.68	0.063	0.12	0.227710017021324	0.23
arg	SoxN	0.58	0.063	0.12	0.227710017021324	0.23
arg	vOptix	0.49	0.063	0.12	0.227710017021324	0.23
arg	CG9932	0.48	0.063	0.12	0.227710017021324	0.23
arg	RunxB	0.46	0.063	0.12	0.227710017021324	0.23
arg	CG34340	0.21	0.063	0.12	0.227710017021324	0.23
arg	vvl	0.2	0.063	0.12	0.227710017021324	0.23
CG13365	CG4328	5.72	0.178	-0.4	0.149071198499986	0.35
CG13365	bab2	5.3	0.178	-0.4	0.149071198499986	0.35
CG13365	Dll	2.73	0.178	-0.4	0.149071198499986	0.35
CG13365	ab	2.56	0.178	-0.4	0.149071198499986	0.35
CG13365	vOptix	2.27	0.178	-0.4	0.149071198499986	0.35
CG13365	bsh	2.12	0.178	-0.4	0.149071198499986	0.35
CG13365	tj	1.94	0.178	-0.4	0.149071198499986	0.35
CG13365	oc	1.89	0.178	-0.4	0.149071198499986	0.35
CG13365	Snoo	1.85	0.178	-0.4	0.149071198499986	0.35
CG13365	vdDpp.vdOptix	1.81	0.178	-0.4	0.149071198499986	0.35
CG13365	Sox21b	1.68	0.178	-0.4	0.149071198499986	0.35
CG13365	Ets65A	1.68	0.178	-0.4	0.149071198499986	0.35
CG13365	dmrt99B	1.48	0.178	-0.4	0.149071198499986	0.35
CG13365	sim	1.47	0.178	-0.4	0.149071198499986	0.35
CG13365	dOptix.dVsx	1.32	0.178	-0.4	0.149071198499986	0.35
CG13365	NK7.1	1.23	0.178	-0.4	0.149071198499986	0.35
CG13365	pros	1.17	0.178	-0.4	0.149071198499986	0.35
CG13365	zfh2	1.15	0.178	-0.4	0.149071198499986	0.35
CG13365	CG32105	1.14	0.178	-0.4	0.149071198499986	0.35
CG13365	elB	1.11	0.178	-0.4	0.149071198499986	0.35
CG13365	svp	1.06	0.178	-0.4	0.149071198499986	0.35
CG13365	fru	1.01	0.178	-0.4	0.149071198499986	0.35
CG13365	CG32532	1	0.178	-0.4	0.149071198499986	0.35
CG13365	dVsx	0.9	0.178	-0.4	0.149071198499986	0.35
CG13365	bab1	0.89	0.178	-0.4	0.149071198499986	0.35
CG13365	foxo	0.84	0.178	-0.4	0.149071198499986	0.35
CG13365	vDpp.vOptix	0.83	0.178	-0.4	0.149071198499986	0.35
CG13365	Vsx2	0.78	0.178	-0.4	0.149071198499986	0.35
CG13365	CG43689	0.7	0.178	-0.4	0.149071198499986	0.35
CG13365	dm	0.68	0.178	-0.4	0.149071198499986	0.35
CG17829	CG3726	4.44	0.133	0.56	0.683130051063973	0.62
CG17829	CG11294	4.29	0.133	0.56	0.683130051063973	0.62
CG17829	hth	2.96	0.133	0.56	0.683130051063973	0.62
CG17829	danr	2.86	0.133	0.56	0.683130051063973	0.62
CG17829	vdDpp.vdOptix	2.37	0.133	0.56	0.683130051063973	0.62
CG17829	dmrt99B	2.31	0.133	0.56	0.683130051063973	0.62
CG17829	Vsx2	2.05	0.133	0.56	0.683130051063973	0.62
CG17829	scro	1.96	0.133	0.56	0.683130051063973	0.62
CG17829	vOptix.vVsx	1.93	0.133	0.56	0.683130051063973	0.62
CG17829	dac	1.68	0.133	0.56	0.683130051063973	0.62
CG17829	ham	1.53	0.133	0.56	0.683130051063973	0.62
CG17829	vdVsx	1.42	0.133	0.56	0.683130051063973	0.62
CG17829	D	1.42	0.133	0.56	0.683130051063973	0.62
CG17829	TfAP-2	1.4	0.133	0.56	0.683130051063973	0.62
CG17829	RunxB	1.34	0.133	0.56	0.683130051063973	0.62
CG17829	CG32105	1.27	0.133	0.56	0.683130051063973	0.62
CG17829	CG9932	1.24	0.133	0.56	0.683130051063973	0.62
CG17829	Sox21b	1.23	0.133	0.56	0.683130051063973	0.62
CG17829	tj	1.15	0.133	0.56	0.683130051063973	0.62
CG17829	ap	1.13	0.133	0.56	0.683130051063973	0.62
CG17829	bab2	1.11	0.133	0.56	0.683130051063973	0.62
CG17829	vvl	1.11	0.133	0.56	0.683130051063973	0.62
CG17829	Sox102F	1.09	0.133	0.56	0.683130051063973	0.62
CG17829	dVsx	1	0.133	0.56	0.683130051063973	0.62
CG17829	NK7.1	1	0.133	0.56	0.683130051063973	0.62
CG17829	bi	0.77	0.133	0.56	0.683130051063973	0.62
CG17829	vOptix	0.72	0.133	0.56	0.683130051063973	0.62
CG17829	bsh	0.64	0.133	0.56	0.683130051063973	0.62
CG17829	erm	0.53	0.133	0.56	0.683130051063973	0.62
CG17829	tup	0.49	0.133	0.56	0.683130051063973	0.62
RpL36	bi	7.64	0.122	0.31	0.382970843102535	0.4
RpL36	Vsx2	7.29	0.122	0.31	0.382970843102535	0.4
RpL36	D	3.79	0.122	0.31	0.382970843102535	0.4
RpL36	fd59A	3.69	0.122	0.31	0.382970843102535	0.4
RpL36	zfh2	3.57	0.122	0.31	0.382970843102535	0.4
RpL36	dm	3.17	0.122	0.31	0.382970843102535	0.4
RpL36	Sox21b	3	0.122	0.31	0.382970843102535	0.4
RpL36	Awh	2.5	0.122	0.31	0.382970843102535	0.4
RpL36	ap	2.47	0.122	0.31	0.382970843102535	0.4
RpL36	ey	2.37	0.122	0.31	0.382970843102535	0.4
RpL36	vdDpp	1.99	0.122	0.31	0.382970843102535	0.4
RpL36	dve	1.94	0.122	0.31	0.382970843102535	0.4
RpL36	zfh1	1.78	0.122	0.31	0.382970843102535	0.4
RpL36	CG32532	1.61	0.122	0.31	0.382970843102535	0.4
RpL36	Sox102F	1.58	0.122	0.31	0.382970843102535	0.4
RpL36	bab1	1.46	0.122	0.31	0.382970843102535	0.4
RpL36	dac	1.37	0.122	0.31	0.382970843102535	0.4
RpL36	whole_OPC	1.37	0.122	0.31	0.382970843102535	0.4
RpL36	luna	1.3	0.122	0.31	0.382970843102535	0.4
RpL36	pdm3	1.19	0.122	0.31	0.382970843102535	0.4
RpL36	vDpp.vOptix	1.12	0.122	0.31	0.382970843102535	0.4
RpL36	dDpp.dOptix	1	0.122	0.31	0.382970843102535	0.4
RpL36	vdOptix	1	0.122	0.31	0.382970843102535	0.4
RpL36	vvl	0.95	0.122	0.31	0.382970843102535	0.4
RpL36	dOptix.dVsx	0.89	0.122	0.31	0.382970843102535	0.4
RpL36	vOptix	0.68	0.122	0.31	0.382970843102535	0.4
RpL36	CG34340	0.67	0.122	0.31	0.382970843102535	0.4
RpL36	erm	0.66	0.122	0.31	0.382970843102535	0.4
RpL36	scro	0.47	0.122	0.31	0.382970843102535	0.4
RpL36	lov	0.46	0.122	0.31	0.382970843102535	0.4
su(s)	danr	7.22	0.153	-0.09	-0.0666666666666667	0.5
su(s)	Snoo	3.7	0.153	-0.09	-0.0666666666666667	0.5
su(s)	apt	3.4	0.153	-0.09	-0.0666666666666667	0.5
su(s)	Dll	2.8	0.153	-0.09	-0.0666666666666667	0.5
su(s)	vdDpp	2.59	0.153	-0.09	-0.0666666666666667	0.5
su(s)	CG9932	2.19	0.153	-0.09	-0.0666666666666667	0.5
su(s)	Sox102F	2.17	0.153	-0.09	-0.0666666666666667	0.5
su(s)	vDpp.vOptix	1.99	0.153	-0.09	-0.0666666666666667	0.5
su(s)	CG32105	1.92	0.153	-0.09	-0.0666666666666667	0.5
su(s)	scro	1.85	0.153	-0.09	-0.0666666666666667	0.5
su(s)	erm	1.65	0.153	-0.09	-0.0666666666666667	0.5
su(s)	ap	1.54	0.153	-0.09	-0.0666666666666667	0.5
su(s)	vdOptix	1.3	0.153	-0.09	-0.0666666666666667	0.5
su(s)	run	1.29	0.153	-0.09	-0.0666666666666667	0.5
su(s)	SoxN	1.23	0.153	-0.09	-0.0666666666666667	0.5
su(s)	CG32532	1.15	0.153	-0.09	-0.0666666666666667	0.5
su(s)	D	1.14	0.153	-0.09	-0.0666666666666667	0.5
su(s)	Vsx2	1.06	0.153	-0.09	-0.0666666666666667	0.5
su(s)	vdDpp.vdOptix	1	0.153	-0.09	-0.0666666666666667	0.5
su(s)	hbn	0.98	0.153	-0.09	-0.0666666666666667	0.5
su(s)	CG34340	0.97	0.153	-0.09	-0.0666666666666667	0.5
su(s)	fkh	0.89	0.153	-0.09	-0.0666666666666667	0.5
su(s)	Vsx1	0.88	0.153	-0.09	-0.0666666666666667	0.5
su(s)	Awh	0.87	0.153	-0.09	-0.0666666666666667	0.5
su(s)	zfh1	0.7	0.153	-0.09	-0.0666666666666667	0.5
su(s)	dOptix	0.69	0.153	-0.09	-0.0666666666666667	0.5
su(s)	pdm3	0.67	0.153	-0.09	-0.0666666666666667	0.5
su(s)	aop	0.67	0.153	-0.09	-0.0666666666666667	0.5
su(s)	Atf3	0.64	0.153	-0.09	-0.0666666666666667	0.5
su(s)	dac	0.57	0.153	-0.09	-0.0666666666666667	0.5
Hmt4-20	tj	5.79	0.216	-0.05	1	0.87
Hmt4-20	D	3.46	0.216	-0.05	1	0.87
Hmt4-20	CG34340	3.39	0.216	-0.05	1	0.87
Hmt4-20	Vsx1	3.08	0.216	-0.05	1	0.87
Hmt4-20	br	2.97	0.216	-0.05	1	0.87
Hmt4-20	Dll	2.73	0.216	-0.05	1	0.87
Hmt4-20	svp	2.72	0.216	-0.05	1	0.87
Hmt4-20	vvl	2.42	0.216	-0.05	1	0.87
Hmt4-20	foxo	2.09	0.216	-0.05	1	0.87
Hmt4-20	CG9932	2.08	0.216	-0.05	1	0.87
Hmt4-20	CG43689	1.78	0.216	-0.05	1	0.87
Hmt4-20	CG11294	1.75	0.216	-0.05	1	0.87
Hmt4-20	sim	1.7	0.216	-0.05	1	0.87
Hmt4-20	aop	1.49	0.216	-0.05	1	0.87
Hmt4-20	ap	1.46	0.216	-0.05	1	0.87
Hmt4-20	whole_OPC	1.45	0.216	-0.05	1	0.87
Hmt4-20	NK7.1	1.39	0.216	-0.05	1	0.87
Hmt4-20	vOptix.vVsx	1.32	0.216	-0.05	1	0.87
Hmt4-20	Sox21b	1.1	0.216	-0.05	1	0.87
Hmt4-20	hbn	1.09	0.216	-0.05	1	0.87
Hmt4-20	RunxB	1.08	0.216	-0.05	1	0.87
Hmt4-20	Awh	1	0.216	-0.05	1	0.87
Hmt4-20	scro	0.93	0.216	-0.05	1	0.87
Hmt4-20	pdm3	0.84	0.216	-0.05	1	0.87
Hmt4-20	vdDpp	0.82	0.216	-0.05	1	0.87
Hmt4-20	kn	0.79	0.216	-0.05	1	0.87
Hmt4-20	sr	0.78	0.216	-0.05	1	0.87
Hmt4-20	noc	0.68	0.216	-0.05	1	0.87
Hmt4-20	fkh	0.66	0.216	-0.05	1	0.87
Hmt4-20	Atf3	0.46	0.216	-0.05	1	0.87
sdk	ham	9.43	0.176	0.52	0.509175077217316	0.34
sdk	luna	8.45	0.176	0.52	0.509175077217316	0.34
sdk	aop	6.15	0.176	0.52	0.509175077217316	0.34
sdk	sim	5.38	0.176	0.52	0.509175077217316	0.34
sdk	tup	5.36	0.176	0.52	0.509175077217316	0.34
sdk	dmrt99B	4.83	0.176	0.52	0.509175077217316	0.34
sdk	bi	4.69	0.176	0.52	0.509175077217316	0.34
sdk	NK7.1	2.88	0.176	0.52	0.509175077217316	0.34
sdk	vdDpp.vdOptix	2.72	0.176	0.52	0.509175077217316	0.34
sdk	hbn	2.25	0.176	0.52	0.509175077217316	0.34
sdk	CG34340	2.22	0.176	0.52	0.509175077217316	0.34
sdk	scro	1.7	0.176	0.52	0.509175077217316	0.34
sdk	CG3726	1.61	0.176	0.52	0.509175077217316	0.34
sdk	elB	1.52	0.176	0.52	0.509175077217316	0.34
sdk	sr	1.52	0.176	0.52	0.509175077217316	0.34
sdk	run	1.51	0.176	0.52	0.509175077217316	0.34
sdk	vdVsx	1.39	0.176	0.52	0.509175077217316	0.34
sdk	bab2	1.28	0.176	0.52	0.509175077217316	0.34
sdk	SoxN	1.14	0.176	0.52	0.509175077217316	0.34
sdk	dVsx	0.99	0.176	0.52	0.509175077217316	0.34
sdk	vOptix	0.95	0.176	0.52	0.509175077217316	0.34
sdk	noc	0.92	0.176	0.52	0.509175077217316	0.34
sdk	fkh	0.79	0.176	0.52	0.509175077217316	0.34
sdk	vdOptix.vdVsx	0.64	0.176	0.52	0.509175077217316	0.34
sdk	pros	0.63	0.176	0.52	0.509175077217316	0.34
sdk	CG9650	0.61	0.176	0.52	0.509175077217316	0.34
sdk	CG11085	0.59	0.176	0.52	0.509175077217316	0.34
sdk	CG32532	0.5	0.176	0.52	0.509175077217316	0.34
sdk	dve	0.44	0.176	0.52	0.509175077217316	0.34
sdk	zfh2	0.44	0.176	0.52	0.509175077217316	0.34
CG5273	noc	9.67	0.071	0.34	0.683130051063973	0.44
CG5273	Hmx	4.9	0.071	0.34	0.683130051063973	0.44
CG5273	hth	3.99	0.071	0.34	0.683130051063973	0.44
CG5273	CG34340	3.99	0.071	0.34	0.683130051063973	0.44
CG5273	zfh1	3.85	0.071	0.34	0.683130051063973	0.44
CG5273	Atf3	3.08	0.071	0.34	0.683130051063973	0.44
CG5273	Vsx1	2.76	0.071	0.34	0.683130051063973	0.44
CG5273	fkh	2.63	0.071	0.34	0.683130051063973	0.44
CG5273	CG11294	2.5	0.071	0.34	0.683130051063973	0.44
CG5273	vdDpp	2.21	0.071	0.34	0.683130051063973	0.44
CG5273	elB	2.19	0.071	0.34	0.683130051063973	0.44
CG5273	luna	2.07	0.071	0.34	0.683130051063973	0.44
CG5273	apt	1.93	0.071	0.34	0.683130051063973	0.44
CG5273	CG3726	1.77	0.071	0.34	0.683130051063973	0.44
CG5273	foxo	1.44	0.071	0.34	0.683130051063973	0.44
CG5273	fru	1.41	0.071	0.34	0.683130051063973	0.44
CG5273	Snoo	1.4	0.071	0.34	0.683130051063973	0.44
CG5273	whole_OPC	1.27	0.071	0.34	0.683130051063973	0.44
CG5273	CG9932	1.26	0.071	0.34	0.683130051063973	0.44
CG5273	vDpp.vOptix	1.08	0.071	0.34	0.683130051063973	0.44
CG5273	scro	1.02	0.071	0.34	0.683130051063973	0.44
CG5273	dm	1.01	0.071	0.34	0.683130051063973	0.44
CG5273	fd59A	0.97	0.071	0.34	0.683130051063973	0.44
CG5273	ap	0.95	0.071	0.34	0.683130051063973	0.44
CG5273	Sox102F	0.8	0.071	0.34	0.683130051063973	0.44
CG5273	Dll	0.79	0.071	0.34	0.683130051063973	0.44
CG5273	vdOptix	0.71	0.071	0.34	0.683130051063973	0.44
CG5273	vdDpp.vdOptix	0.65	0.071	0.34	0.683130051063973	0.44
CG5273	SoxN	0.64	0.071	0.34	0.683130051063973	0.44
CG5273	vdOptix.vdVsx	0.62	0.071	0.34	0.683130051063973	0.44
MED22	scro	7.1	0.191	0.6	0.683130051063973	0.83
MED22	CG9932	5.55	0.191	0.6	0.683130051063973	0.83
MED22	ap	5.22	0.191	0.6	0.683130051063973	0.83
MED22	Ets65A	3.69	0.191	0.6	0.683130051063973	0.83
MED22	dDpp.dOptix	3.69	0.191	0.6	0.683130051063973	0.83
MED22	lov	3.47	0.191	0.6	0.683130051063973	0.83
MED22	oc	2.93	0.191	0.6	0.683130051063973	0.83
MED22	foxo	2.62	0.191	0.6	0.683130051063973	0.83
MED22	CG9650	2.56	0.191	0.6	0.683130051063973	0.83
MED22	erm	2.47	0.191	0.6	0.683130051063973	0.83
MED22	aop	2.46	0.191	0.6	0.683130051063973	0.83
MED22	kn	2.3	0.191	0.6	0.683130051063973	0.83
MED22	Dll	2.05	0.191	0.6	0.683130051063973	0.83
MED22	sr	1.55	0.191	0.6	0.683130051063973	0.83
MED22	vdOptix.vdVsx	1.37	0.191	0.6	0.683130051063973	0.83
MED22	Sox102F	1.24	0.191	0.6	0.683130051063973	0.83
MED22	vdDpp	1.21	0.191	0.6	0.683130051063973	0.83
MED22	danr	1.21	0.191	0.6	0.683130051063973	0.83
MED22	pros	1.16	0.191	0.6	0.683130051063973	0.83
MED22	CG3726	1.16	0.191	0.6	0.683130051063973	0.83
MED22	ham	1.13	0.191	0.6	0.683130051063973	0.83
MED22	hth	1.08	0.191	0.6	0.683130051063973	0.83
MED22	Vsx2	1.03	0.191	0.6	0.683130051063973	0.83
MED22	vdDpp.vdOptix	1	0.191	0.6	0.683130051063973	0.83
MED22	dVsx	1	0.191	0.6	0.683130051063973	0.83
MED22	CG11294	0.97	0.191	0.6	0.683130051063973	0.83
MED22	vDpp	0.95	0.191	0.6	0.683130051063973	0.83
MED22	Vsx1	0.91	0.191	0.6	0.683130051063973	0.83
MED22	sim	0.83	0.191	0.6	0.683130051063973	0.83
MED22	vvl	0.8	0.191	0.6	0.683130051063973	0.83
CG3704	pros	9.84	0.118	-0.1	0.124034734589208	0.31
CG3704	hth	6.26	0.118	-0.1	0.124034734589208	0.31
CG3704	Vsx2	3.24	0.118	-0.1	0.124034734589208	0.31
CG3704	CG34340	3.12	0.118	-0.1	0.124034734589208	0.31
CG3704	Dll	2.6	0.118	-0.1	0.124034734589208	0.31
CG3704	CG3726	2.42	0.118	-0.1	0.124034734589208	0.31
CG3704	ab	1.85	0.118	-0.1	0.124034734589208	0.31
CG3704	dm	1.85	0.118	-0.1	0.124034734589208	0.31
CG3704	CG43689	1.8	0.118	-0.1	0.124034734589208	0.31
CG3704	fkh	1.35	0.118	-0.1	0.124034734589208	0.31
CG3704	ey	1.31	0.118	-0.1	0.124034734589208	0.31
CG3704	Ets65A	1.31	0.118	-0.1	0.124034734589208	0.31
CG3704	dOptix.dVsx	1.3	0.118	-0.1	0.124034734589208	0.31
CG3704	sim	1.13	0.118	-0.1	0.124034734589208	0.31
CG3704	vdOptix	1.08	0.118	-0.1	0.124034734589208	0.31
CG3704	dve	1.08	0.118	-0.1	0.124034734589208	0.31
CG3704	dDpp.dOptix	1.02	0.118	-0.1	0.124034734589208	0.31
CG3704	vOptix.vVsx	1	0.118	-0.1	0.124034734589208	0.31
CG3704	run	0.97	0.118	-0.1	0.124034734589208	0.31
CG3704	lov	0.87	0.118	-0.1	0.124034734589208	0.31
CG3704	rn	0.79	0.118	-0.1	0.124034734589208	0.31
CG3704	vvl	0.79	0.118	-0.1	0.124034734589208	0.31
CG3704	SoxN	0.73	0.118	-0.1	0.124034734589208	0.31
CG3704	vDpp	0.68	0.118	-0.1	0.124034734589208	0.31
CG3704	Snoo	0.41	0.118	-0.1	0.124034734589208	0.31
CG3704	Atf3	0.37	0.118	-0.1	0.124034734589208	0.31
CG3704	kn	0.28	0.118	-0.1	0.124034734589208	0.31
CG3704	Vsx1	0.25	0.118	-0.1	0.124034734589208	0.31
CG3704	CG4328	0.21	0.118	-0.1	0.124034734589208	0.31
CG3704	mirr	0.18	0.118	-0.1	0.124034734589208	0.31
CG3021	apt	8.58	0.125	-0.39	0.2	0.16
CG3021	hth	5.74	0.125	-0.39	0.2	0.16
CG3021	CG3726	3.72	0.125	-0.39	0.2	0.16
CG3021	noc	2.88	0.125	-0.39	0.2	0.16
CG3021	zfh2	2.46	0.125	-0.39	0.2	0.16
CG3021	CG34340	2.4	0.125	-0.39	0.2	0.16
CG3021	aop	2.33	0.125	-0.39	0.2	0.16
CG3021	erm	1.95	0.125	-0.39	0.2	0.16
CG3021	svp	1.89	0.125	-0.39	0.2	0.16
CG3021	bab2	1.81	0.125	-0.39	0.2	0.16
CG3021	dOptix.dVsx	1.52	0.125	-0.39	0.2	0.16
CG3021	fd59A	1.46	0.125	-0.39	0.2	0.16
CG3021	ab	1.37	0.125	-0.39	0.2	0.16
CG3021	ap	1.3	0.125	-0.39	0.2	0.16
CG3021	D	1.24	0.125	-0.39	0.2	0.16
CG3021	Sox21b	1.11	0.125	-0.39	0.2	0.16
CG3021	vDpp.vOptix	1	0.125	-0.39	0.2	0.16
CG3021	vdOptix	0.99	0.125	-0.39	0.2	0.16
CG3021	oc	0.94	0.125	-0.39	0.2	0.16
CG3021	luna	0.93	0.125	-0.39	0.2	0.16
CG3021	vOptix	0.93	0.125	-0.39	0.2	0.16
CG3021	hbn	0.82	0.125	-0.39	0.2	0.16
CG3021	Vsx1	0.8	0.125	-0.39	0.2	0.16
CG3021	scro	0.73	0.125	-0.39	0.2	0.16
CG3021	vdOptix.vdVsx	0.67	0.125	-0.39	0.2	0.16
CG3021	tsh	0.56	0.125	-0.39	0.2	0.16
CG3021	ey	0.49	0.125	-0.39	0.2	0.16
CG3021	br	0.41	0.125	-0.39	0.2	0.16
CG3021	Hmx	0.4	0.125	-0.39	0.2	0.16
CG3021	dm	0.31	0.125	-0.39	0.2	0.16
CDC45L	svp	4.02	0.085	-0.12	0.0975900072948533	0.06
CDC45L	luna	3.88	0.085	-0.12	0.0975900072948533	0.06
CDC45L	Dll	3.19	0.085	-0.12	0.0975900072948533	0.06
CDC45L	dac	2.87	0.085	-0.12	0.0975900072948533	0.06
CDC45L	rn	2.48	0.085	-0.12	0.0975900072948533	0.06
CDC45L	bab2	2.45	0.085	-0.12	0.0975900072948533	0.06
CDC45L	dOptix.dVsx	1.9	0.085	-0.12	0.0975900072948533	0.06
CDC45L	CG9932	1.66	0.085	-0.12	0.0975900072948533	0.06
CDC45L	SoxN	1.63	0.085	-0.12	0.0975900072948533	0.06
CDC45L	Sox102F	1.38	0.085	-0.12	0.0975900072948533	0.06
CDC45L	dmrt99B	1.29	0.085	-0.12	0.0975900072948533	0.06
CDC45L	tsh	1.27	0.085	-0.12	0.0975900072948533	0.06
CDC45L	ap	1.17	0.085	-0.12	0.0975900072948533	0.06
CDC45L	fru	1.11	0.085	-0.12	0.0975900072948533	0.06
CDC45L	dDpp.dOptix	1.05	0.085	-0.12	0.0975900072948533	0.06
CDC45L	sim	1.03	0.085	-0.12	0.0975900072948533	0.06
CDC45L	CG32532	1	0.085	-0.12	0.0975900072948533	0.06
CDC45L	vdOptix	0.99	0.085	-0.12	0.0975900072948533	0.06
CDC45L	vvl	0.95	0.085	-0.12	0.0975900072948533	0.06
CDC45L	lov	0.84	0.085	-0.12	0.0975900072948533	0.06
CDC45L	dVsx	0.76	0.085	-0.12	0.0975900072948533	0.06
CDC45L	vdDpp.vdOptix	0.67	0.085	-0.12	0.0975900072948533	0.06
CDC45L	CG3726	0.59	0.085	-0.12	0.0975900072948533	0.06
CDC45L	tj	0.54	0.085	-0.12	0.0975900072948533	0.06
CDC45L	whole_OPC	0.51	0.085	-0.12	0.0975900072948533	0.06
CDC45L	bab1	0.47	0.085	-0.12	0.0975900072948533	0.06
CDC45L	pros	0.42	0.085	-0.12	0.0975900072948533	0.06
CDC45L	CG11085	0.39	0.085	-0.12	0.0975900072948533	0.06
CDC45L	Hmx	0.38	0.085	-0.12	0.0975900072948533	0.06
CDC45L	Ets65A	0.34	0.085	-0.12	0.0975900072948533	0.06
CG3655	Vsx1	7.06	0.509	0.68	0.58974358974359	0.67
CG3655	Vsx2	5.1	0.509	0.68	0.58974358974359	0.67
CG3655	erm	4.65	0.509	0.68	0.58974358974359	0.67
CG3655	dOptix.dVsx	3.32	0.509	0.68	0.58974358974359	0.67
CG3655	dVsx	2.82	0.509	0.68	0.58974358974359	0.67
CG3655	ey	2.72	0.509	0.68	0.58974358974359	0.67
CG3655	bab1	2.4	0.509	0.68	0.58974358974359	0.67
CG3655	vdVsx	1.94	0.509	0.68	0.58974358974359	0.67
CG3655	whole_OPC	1.66	0.509	0.68	0.58974358974359	0.67
CG3655	ap	1.57	0.509	0.68	0.58974358974359	0.67
CG3655	Sox102F	1.57	0.509	0.68	0.58974358974359	0.67
CG3655	fkh	1.55	0.509	0.68	0.58974358974359	0.67
CG3655	ham	1.48	0.509	0.68	0.58974358974359	0.67
CG3655	dOptix	0.93	0.509	0.68	0.58974358974359	0.67
CG3655	fd59A	0.9	0.509	0.68	0.58974358974359	0.67
CG3655	sr	0.89	0.509	0.68	0.58974358974359	0.67
CG3655	noc	0.73	0.509	0.68	0.58974358974359	0.67
CG3655	rn	0.65	0.509	0.68	0.58974358974359	0.67
CG3655	apt	0.53	0.509	0.68	0.58974358974359	0.67
CG3655	dDpp.dOptix	0.48	0.509	0.68	0.58974358974359	0.67
CG3655	hth	0.42	0.509	0.68	0.58974358974359	0.67
CG3655	CG3726	0.28	0.509	0.68	0.58974358974359	0.67
CG3655	Sox21b	0.15	0.509	0.68	0.58974358974359	0.67
CG3655	CG34340	0.14	0.509	0.68	0.58974358974359	0.67
CG3655	CG4328	0.13	0.509	0.68	0.58974358974359	0.67
CG3655	CG9650	0.07	0.509	0.68	0.58974358974359	0.67
CG3655	vDpp	0	0.509	0.68	0.58974358974359	0.67
CG3655	vdDpp.vdOptix	0	0.509	0.68	0.58974358974359	0.67
CG3655	vVsx	0	0.509	0.68	0.58974358974359	0.67
CG3655	vVsx.dVsx.dOptix	0	0.509	0.68	0.58974358974359	0.67
Atf3	Hmx	8.44	0.167	0.45	0.683130051063973	0.54
Atf3	dDpp.dOptix	6.85	0.167	0.45	0.683130051063973	0.54
Atf3	danr	6.79	0.167	0.45	0.683130051063973	0.54
Atf3	hth	4.96	0.167	0.45	0.683130051063973	0.54
Atf3	CG9650	3.76	0.167	0.45	0.683130051063973	0.54
Atf3	dmrt99B	3.34	0.167	0.45	0.683130051063973	0.54
Atf3	run	3.26	0.167	0.45	0.683130051063973	0.54
Atf3	ap	2.97	0.167	0.45	0.683130051063973	0.54
Atf3	CG11294	2.94	0.167	0.45	0.683130051063973	0.54
Atf3	Lim3	2.65	0.167	0.45	0.683130051063973	0.54
Atf3	oc	2.49	0.167	0.45	0.683130051063973	0.54
Atf3	tsh	2.45	0.167	0.45	0.683130051063973	0.54
Atf3	aop	2.36	0.167	0.45	0.683130051063973	0.54
Atf3	dac	2.32	0.167	0.45	0.683130051063973	0.54
Atf3	apt	1.92	0.167	0.45	0.683130051063973	0.54
Atf3	lov	1.75	0.167	0.45	0.683130051063973	0.54
Atf3	pdm3	1.53	0.167	0.45	0.683130051063973	0.54
Atf3	pros	1.37	0.167	0.45	0.683130051063973	0.54
Atf3	ab	1.33	0.167	0.45	0.683130051063973	0.54
Atf3	scro	1.21	0.167	0.45	0.683130051063973	0.54
Atf3	CG11085	1.2	0.167	0.45	0.683130051063973	0.54
Atf3	dVsx	0.89	0.167	0.45	0.683130051063973	0.54
Atf3	CG9932	0.67	0.167	0.45	0.683130051063973	0.54
Atf3	D	0.46	0.167	0.45	0.683130051063973	0.54
Atf3	svp	0.35	0.167	0.45	0.683130051063973	0.54
Atf3	Ets65A	0.33	0.167	0.45	0.683130051063973	0.54
Atf3	foxo	0.32	0.167	0.45	0.683130051063973	0.54
Atf3	elB	0.28	0.167	0.45	0.683130051063973	0.54
Atf3	vOptix	0.23	0.167	0.45	0.683130051063973	0.54
Atf3	hbn	0.12	0.167	0.45	0.683130051063973	0.54
DAAM	fru	3.56	0.126	0.24	1	0.99
DAAM	fkh	3.34	0.126	0.24	1	0.99
DAAM	fd59A	2.86	0.126	0.24	1	0.99
DAAM	vOptix.vVsx	2.77	0.126	0.24	1	0.99
DAAM	dVsx	2.76	0.126	0.24	1	0.99
DAAM	CG11085	2.51	0.126	0.24	1	0.99
DAAM	ap	2.5	0.126	0.24	1	0.99
DAAM	tj	2.04	0.126	0.24	1	0.99
DAAM	vDpp.vOptix	1.56	0.126	0.24	1	0.99
DAAM	kn	1.51	0.126	0.24	1	0.99
DAAM	vdOptix	1.49	0.126	0.24	1	0.99
DAAM	CG9650	1.46	0.126	0.24	1	0.99
DAAM	dac	1.41	0.126	0.24	1	0.99
DAAM	tsh	1.29	0.126	0.24	1	0.99
DAAM	ab	1.27	0.126	0.24	1	0.99
DAAM	CG11294	1.21	0.126	0.24	1	0.99
DAAM	Awh	1.17	0.126	0.24	1	0.99
DAAM	ey	1.14	0.126	0.24	1	0.99
DAAM	dOptix.dVsx	0.95	0.126	0.24	1	0.99
DAAM	SoxN	0.82	0.126	0.24	1	0.99
DAAM	NK7.1	0.75	0.126	0.24	1	0.99
DAAM	scro	0.73	0.126	0.24	1	0.99
DAAM	pdm3	0.6	0.126	0.24	1	0.99
DAAM	apt	0.56	0.126	0.24	1	0.99
DAAM	vdVsx	0.55	0.126	0.24	1	0.99
DAAM	Dll	0.46	0.126	0.24	1	0.99
DAAM	vOptix	0.45	0.126	0.24	1	0.99
DAAM	dDpp	0.45	0.126	0.24	1	0.99
DAAM	CG4328	0.21	0.126	0.24	1	0.99
DAAM	Sox102F	0.19	0.126	0.24	1	0.99
CG12773	CG9932	7.62	0.101	0.51	0.683130051063973	0.65
CG12773	zfh1	5.76	0.101	0.51	0.683130051063973	0.65
CG12773	vvl	5.1	0.101	0.51	0.683130051063973	0.65
CG12773	aop	4.9	0.101	0.51	0.683130051063973	0.65
CG12773	scro	3.43	0.101	0.51	0.683130051063973	0.65
CG12773	Atf3	2.64	0.101	0.51	0.683130051063973	0.65
CG12773	dm	2.58	0.101	0.51	0.683130051063973	0.65
CG12773	mirr	2.49	0.101	0.51	0.683130051063973	0.65
CG12773	hth	2.36	0.101	0.51	0.683130051063973	0.65
CG12773	vDpp.vOptix	2.11	0.101	0.51	0.683130051063973	0.65
CG12773	ap	1.87	0.101	0.51	0.683130051063973	0.65
CG12773	sim	1.61	0.101	0.51	0.683130051063973	0.65
CG12773	kn	1.53	0.101	0.51	0.683130051063973	0.65
CG12773	erm	1.43	0.101	0.51	0.683130051063973	0.65
CG12773	svp	1.43	0.101	0.51	0.683130051063973	0.65
CG12773	dDpp	1.24	0.101	0.51	0.683130051063973	0.65
CG12773	zfh2	1.2	0.101	0.51	0.683130051063973	0.65
CG12773	dDpp.dOptix	1.12	0.101	0.51	0.683130051063973	0.65
CG12773	dOptix	1.1	0.101	0.51	0.683130051063973	0.65
CG12773	vdDpp	1.01	0.101	0.51	0.683130051063973	0.65
CG12773	vdOptix	0.93	0.101	0.51	0.683130051063973	0.65
CG12773	Hmx	0.9	0.101	0.51	0.683130051063973	0.65
CG12773	Vsx1	0.88	0.101	0.51	0.683130051063973	0.65
CG12773	dac	0.85	0.101	0.51	0.683130051063973	0.65
CG12773	CG11294	0.83	0.101	0.51	0.683130051063973	0.65
CG12773	hbn	0.63	0.101	0.51	0.683130051063973	0.65
CG12773	vOptix	0.59	0.101	0.51	0.683130051063973	0.65
CG12773	bab1	0.56	0.101	0.51	0.683130051063973	0.65
CG12773	tsh	0.55	0.101	0.51	0.683130051063973	0.65
CG12773	ey	0.53	0.101	0.51	0.683130051063973	0.65
CG3719	sim	9.91	0.108	0.62	1	1
CG3719	ab	9.77	0.108	0.62	1	1
CG3719	Sox102F	7.84	0.108	0.62	1	1
CG3719	erm	7.66	0.108	0.62	1	1
CG3719	TfAP-2	4.93	0.108	0.62	1	1
CG3719	Atf3	3.93	0.108	0.62	1	1
CG3719	vvl	3.72	0.108	0.62	1	1
CG3719	fkh	2.77	0.108	0.62	1	1
CG3719	scro	2.71	0.108	0.62	1	1
CG3719	elB	2.43	0.108	0.62	1	1
CG3719	bsh	2.06	0.108	0.62	1	1
CG3719	kn	1.94	0.108	0.62	1	1
CG3719	Dll	1.9	0.108	0.62	1	1
CG3719	noc	1.78	0.108	0.62	1	1
CG3719	SoxN	1.77	0.108	0.62	1	1
CG3719	vdDpp.vdOptix	1.62	0.108	0.62	1	1
CG3719	vdOptix	1.23	0.108	0.62	1	1
CG3719	Camta	1.19	0.108	0.62	1	1
CG3719	CG9932	1.12	0.108	0.62	1	1
CG3719	CG11085	0.98	0.108	0.62	1	1
CG3719	bi	0.97	0.108	0.62	1	1
CG3719	dmrt99B	0.97	0.108	0.62	1	1
CG3719	NK7.1	0.95	0.108	0.62	1	1
CG3719	hbn	0.93	0.108	0.62	1	1
CG3719	apt	0.9	0.108	0.62	1	1
CG3719	dac	0.76	0.108	0.62	1	1
CG3719	rn	0.76	0.108	0.62	1	1
CG3719	CG9650	0.75	0.108	0.62	1	1
CG3719	vOptix	0.69	0.108	0.62	1	1
CG3719	vdDpp	0.68	0.108	0.62	1	1
CG11448	Sox102F	9.95	0.09	-0.16	0.0666666666666667	0.01
CG11448	hth	6.05	0.09	-0.16	0.0666666666666667	0.01
CG11448	CG4328	5.36	0.09	-0.16	0.0666666666666667	0.01
CG11448	toy	5.05	0.09	-0.16	0.0666666666666667	0.01
CG11448	bi	4.45	0.09	-0.16	0.0666666666666667	0.01
CG11448	ap	3.65	0.09	-0.16	0.0666666666666667	0.01
CG11448	CG9650	3.42	0.09	-0.16	0.0666666666666667	0.01
CG11448	oc	3.06	0.09	-0.16	0.0666666666666667	0.01
CG11448	elB	3.06	0.09	-0.16	0.0666666666666667	0.01
CG11448	Hmx	2.77	0.09	-0.16	0.0666666666666667	0.01
CG11448	CG34340	2.6	0.09	-0.16	0.0666666666666667	0.01
CG11448	erm	2.59	0.09	-0.16	0.0666666666666667	0.01
CG11448	Dll	2.55	0.09	-0.16	0.0666666666666667	0.01
CG11448	CG43689	2.46	0.09	-0.16	0.0666666666666667	0.01
CG11448	dmrt99B	2.21	0.09	-0.16	0.0666666666666667	0.01
CG11448	Lim3	2.2	0.09	-0.16	0.0666666666666667	0.01
CG11448	Snoo	2.2	0.09	-0.16	0.0666666666666667	0.01
CG11448	dOptix	1.95	0.09	-0.16	0.0666666666666667	0.01
CG11448	fru	1.79	0.09	-0.16	0.0666666666666667	0.01
CG11448	vvl	1.71	0.09	-0.16	0.0666666666666667	0.01
CG11448	tsh	1.7	0.09	-0.16	0.0666666666666667	0.01
CG11448	Awh	1.61	0.09	-0.16	0.0666666666666667	0.01
CG11448	TfAP-2	1.58	0.09	-0.16	0.0666666666666667	0.01
CG11448	rn	1.53	0.09	-0.16	0.0666666666666667	0.01
CG11448	fkh	1.47	0.09	-0.16	0.0666666666666667	0.01
CG11448	lov	1.39	0.09	-0.16	0.0666666666666667	0.01
CG11448	NK7.1	1.21	0.09	-0.16	0.0666666666666667	0.01
CG11448	whole_OPC	1.18	0.09	-0.16	0.0666666666666667	0.01
CG11448	pros	1.09	0.09	-0.16	0.0666666666666667	0.01
CG11448	bsh	1.04	0.09	-0.16	0.0666666666666667	0.01
Ns3	CG9650	4.3	0.136	-0.63	-0.0666666666666667	0.92
Ns3	rn	3.47	0.136	-0.63	-0.0666666666666667	0.92
Ns3	vOptix	2.73	0.136	-0.63	-0.0666666666666667	0.92
Ns3	apt	2.6	0.136	-0.63	-0.0666666666666667	0.92
Ns3	tsh	2.58	0.136	-0.63	-0.0666666666666667	0.92
Ns3	dac	2.2	0.136	-0.63	-0.0666666666666667	0.92
Ns3	run	1.57	0.136	-0.63	-0.0666666666666667	0.92
Ns3	dmrt99B	1.47	0.136	-0.63	-0.0666666666666667	0.92
Ns3	Sox102F	1.27	0.136	-0.63	-0.0666666666666667	0.92
Ns3	CG11294	1.23	0.136	-0.63	-0.0666666666666667	0.92
Ns3	tup	1.18	0.136	-0.63	-0.0666666666666667	0.92
Ns3	bi	1.16	0.136	-0.63	-0.0666666666666667	0.92
Ns3	CG11085	1.15	0.136	-0.63	-0.0666666666666667	0.92
Ns3	vdOptix.vdVsx	1.1	0.136	-0.63	-0.0666666666666667	0.92
Ns3	RunxB	0.99	0.136	-0.63	-0.0666666666666667	0.92
Ns3	sr	0.95	0.136	-0.63	-0.0666666666666667	0.92
Ns3	Awh	0.91	0.136	-0.63	-0.0666666666666667	0.92
Ns3	dve	0.85	0.136	-0.63	-0.0666666666666667	0.92
Ns3	noc	0.74	0.136	-0.63	-0.0666666666666667	0.92
Ns3	Sox21b	0.7	0.136	-0.63	-0.0666666666666667	0.92
Ns3	NK7.1	0.61	0.136	-0.63	-0.0666666666666667	0.92
Ns3	toy	0.59	0.136	-0.63	-0.0666666666666667	0.92
Ns3	Snoo	0.51	0.136	-0.63	-0.0666666666666667	0.92
Ns3	vdDpp	0.44	0.136	-0.63	-0.0666666666666667	0.92
Ns3	dOptix.dVsx	0.41	0.136	-0.63	-0.0666666666666667	0.92
Ns3	ham	0.34	0.136	-0.63	-0.0666666666666667	0.92
Ns3	fru	0.13	0.136	-0.63	-0.0666666666666667	0.92
Ns3	CG34340	0.12	0.136	-0.63	-0.0666666666666667	0.92
Ns3	zfh2	0.1	0.136	-0.63	-0.0666666666666667	0.92
Ns3	pros	0.04	0.136	-0.63	-0.0666666666666667	0.92
O-fut2	tj	8.4	0.118	0.04	0.382970843102535	0.28
O-fut2	zfh2	5.18	0.118	0.04	0.382970843102535	0.28
O-fut2	dVsx	3.42	0.118	0.04	0.382970843102535	0.28
O-fut2	ab	2.94	0.118	0.04	0.382970843102535	0.28
O-fut2	noc	2.66	0.118	0.04	0.382970843102535	0.28
O-fut2	erm	2.5	0.118	0.04	0.382970843102535	0.28
O-fut2	run	1.8	0.118	0.04	0.382970843102535	0.28
O-fut2	fkh	1.63	0.118	0.04	0.382970843102535	0.28
O-fut2	whole_OPC	1.62	0.118	0.04	0.382970843102535	0.28
O-fut2	Hmx	1.61	0.118	0.04	0.382970843102535	0.28
O-fut2	fru	1.46	0.118	0.04	0.382970843102535	0.28
O-fut2	dOptix	1.36	0.118	0.04	0.382970843102535	0.28
O-fut2	tsh	1.22	0.118	0.04	0.382970843102535	0.28
O-fut2	vDpp.vOptix	1.17	0.118	0.04	0.382970843102535	0.28
O-fut2	SoxN	1.09	0.118	0.04	0.382970843102535	0.28
O-fut2	vdVsx	1.04	0.118	0.04	0.382970843102535	0.28
O-fut2	vOptix	0.96	0.118	0.04	0.382970843102535	0.28
O-fut2	Sox102F	0.87	0.118	0.04	0.382970843102535	0.28
O-fut2	Atf3	0.82	0.118	0.04	0.382970843102535	0.28
O-fut2	foxo	0.8	0.118	0.04	0.382970843102535	0.28
O-fut2	dmrt99B	0.76	0.118	0.04	0.382970843102535	0.28
O-fut2	sr	0.74	0.118	0.04	0.382970843102535	0.28
O-fut2	CG11085	0.7	0.118	0.04	0.382970843102535	0.28
O-fut2	dDpp.dOptix	0.58	0.118	0.04	0.382970843102535	0.28
O-fut2	CG32532	0.47	0.118	0.04	0.382970843102535	0.28
O-fut2	aop	0.34	0.118	0.04	0.382970843102535	0.28
O-fut2	CG3726	0.3	0.118	0.04	0.382970843102535	0.28
O-fut2	vDpp	0	0.118	0.04	0.382970843102535	0.28
O-fut2	dDpp	0	0.118	0.04	0.382970843102535	0.28
O-fut2	vVsx	0	0.118	0.04	0.382970843102535	0.28
Nmdar2	kn	6.73	0.084	0.14	0.333333333333333	0.38
Nmdar2	TfAP-2	6	0.084	0.14	0.333333333333333	0.38
Nmdar2	toy	4.79	0.084	0.14	0.333333333333333	0.38
Nmdar2	hth	4.19	0.084	0.14	0.333333333333333	0.38
Nmdar2	CG32532	3.63	0.084	0.14	0.333333333333333	0.38
Nmdar2	apt	3.04	0.084	0.14	0.333333333333333	0.38
Nmdar2	zfh2	2.62	0.084	0.14	0.333333333333333	0.38
Nmdar2	tj	2.32	0.084	0.14	0.333333333333333	0.38
Nmdar2	ey	2.26	0.084	0.14	0.333333333333333	0.38
Nmdar2	pdm3	2.07	0.084	0.14	0.333333333333333	0.38
Nmdar2	mirr	1.59	0.084	0.14	0.333333333333333	0.38
Nmdar2	lov	1.44	0.084	0.14	0.333333333333333	0.38
Nmdar2	fd59A	1.42	0.084	0.14	0.333333333333333	0.38
Nmdar2	br	1.38	0.084	0.14	0.333333333333333	0.38
Nmdar2	CG11294	1.29	0.084	0.14	0.333333333333333	0.38
Nmdar2	elB	1.28	0.084	0.14	0.333333333333333	0.38
Nmdar2	aop	1.16	0.084	0.14	0.333333333333333	0.38
Nmdar2	svp	1.16	0.084	0.14	0.333333333333333	0.38
Nmdar2	Hmx	1.16	0.084	0.14	0.333333333333333	0.38
Nmdar2	Dll	1.03	0.084	0.14	0.333333333333333	0.38
Nmdar2	CG34340	1.02	0.084	0.14	0.333333333333333	0.38
Nmdar2	CG32105	0.86	0.084	0.14	0.333333333333333	0.38
Nmdar2	Awh	0.85	0.084	0.14	0.333333333333333	0.38
Nmdar2	Vsx1	0.83	0.084	0.14	0.333333333333333	0.38
Nmdar2	fkh	0.81	0.084	0.14	0.333333333333333	0.38
Nmdar2	NK7.1	0.72	0.084	0.14	0.333333333333333	0.38
Nmdar2	RunxB	0.39	0.084	0.14	0.333333333333333	0.38
Nmdar2	erm	0.38	0.084	0.14	0.333333333333333	0.38
Nmdar2	hbn	0.34	0.084	0.14	0.333333333333333	0.38
Nmdar2	pros	0.33	0.084	0.14	0.333333333333333	0.38
br	Lim3	2.02	0.302	0.41	0.683130051063973	0.51
br	Sox102F	1.82	0.302	0.41	0.683130051063973	0.51
br	svp	1.77	0.302	0.41	0.683130051063973	0.51
br	aop	1.63	0.302	0.41	0.683130051063973	0.51
br	bsh	1.62	0.302	0.41	0.683130051063973	0.51
br	ey	1.54	0.302	0.41	0.683130051063973	0.51
br	vOptix	1.4	0.302	0.41	0.683130051063973	0.51
br	ap	1.39	0.302	0.41	0.683130051063973	0.51
br	Vsx2	1.33	0.302	0.41	0.683130051063973	0.51
br	SoxN	1.15	0.302	0.41	0.683130051063973	0.51
br	RunxB	1.05	0.302	0.41	0.683130051063973	0.51
br	erm	0.98	0.302	0.41	0.683130051063973	0.51
br	CG9932	0.96	0.302	0.41	0.683130051063973	0.51
br	D	0.96	0.302	0.41	0.683130051063973	0.51
br	tj	0.9	0.302	0.41	0.683130051063973	0.51
br	bi	0.88	0.302	0.41	0.683130051063973	0.51
br	oc	0.74	0.302	0.41	0.683130051063973	0.51
br	dOptix.dVsx	0.66	0.302	0.41	0.683130051063973	0.51
br	toy	0.29	0.302	0.41	0.683130051063973	0.51
br	luna	0.28	0.302	0.41	0.683130051063973	0.51
br	CG11294	0.22	0.302	0.41	0.683130051063973	0.51
br	Dll	0.2	0.302	0.41	0.683130051063973	0.51
br	apt	0.13	0.302	0.41	0.683130051063973	0.51
br	fru	0.02	0.302	0.41	0.683130051063973	0.51
br	vDpp	0	0.302	0.41	0.683130051063973	0.51
br	dDpp	0	0.302	0.41	0.683130051063973	0.51
br	vDpp.vOptix	0	0.302	0.41	0.683130051063973	0.51
br	vdDpp.vdOptix	0	0.302	0.41	0.683130051063973	0.51
br	vVsx	0	0.302	0.41	0.683130051063973	0.51
br	vVsx.dVsx.dOptix	0	0.302	0.41	0.683130051063973	0.51
CG11509	br	6.47	0.168	0.14	0.447213595499958	0.29
CG11509	hbn	5.42	0.168	0.14	0.447213595499958	0.29
CG11509	mirr	2.98	0.168	0.14	0.447213595499958	0.29
CG11509	Lim3	2.83	0.168	0.14	0.447213595499958	0.29
CG11509	noc	2.62	0.168	0.14	0.447213595499958	0.29
CG11509	oc	1.69	0.168	0.14	0.447213595499958	0.29
CG11509	Sox21b	1.63	0.168	0.14	0.447213595499958	0.29
CG11509	Vsx2	1.31	0.168	0.14	0.447213595499958	0.29
CG11509	ap	1.3	0.168	0.14	0.447213595499958	0.29
CG11509	fd59A	1.26	0.168	0.14	0.447213595499958	0.29
CG11509	CG4328	1.21	0.168	0.14	0.447213595499958	0.29
CG11509	fkh	1.01	0.168	0.14	0.447213595499958	0.29
CG11509	vdVsx	1	0.168	0.14	0.447213595499958	0.29
CG11509	vvl	0.95	0.168	0.14	0.447213595499958	0.29
CG11509	CG32532	0.91	0.168	0.14	0.447213595499958	0.29
CG11509	tup	0.89	0.168	0.14	0.447213595499958	0.29
CG11509	pros	0.85	0.168	0.14	0.447213595499958	0.29
CG11509	danr	0.75	0.168	0.14	0.447213595499958	0.29
CG11509	Camta	0.72	0.168	0.14	0.447213595499958	0.29
CG11509	kn	0.64	0.168	0.14	0.447213595499958	0.29
CG11509	CG32105	0.57	0.168	0.14	0.447213595499958	0.29
CG11509	RunxB	0.56	0.168	0.14	0.447213595499958	0.29
CG11509	tj	0.36	0.168	0.14	0.447213595499958	0.29
CG11509	vOptix	0.22	0.168	0.14	0.447213595499958	0.29
CG11509	aop	0.21	0.168	0.14	0.447213595499958	0.29
CG11509	vDpp.vOptix	0	0.168	0.14	0.447213595499958	0.29
CG11509	vdDpp.vdOptix	0	0.168	0.14	0.447213595499958	0.29
CG11509	dDpp.dOptix	0	0.168	0.14	0.447213595499958	0.29
CG11509	vOptix.vVsx	0	0.168	0.14	0.447213595499958	0.29
CG11509	vdOptix.vdVsx	0	0.168	0.14	0.447213595499958	0.29
CG14798	luna	11.86	0.134	0.2	0.428571428571429	0.66
CG14798	kn	7.79	0.134	0.2	0.428571428571429	0.66
CG14798	apt	5.46	0.134	0.2	0.428571428571429	0.66
CG14798	danr	4.61	0.134	0.2	0.428571428571429	0.66
CG14798	toy	4.42	0.134	0.2	0.428571428571429	0.66
CG14798	Camta	3.9	0.134	0.2	0.428571428571429	0.66
CG14798	br	3.38	0.134	0.2	0.428571428571429	0.66
CG14798	TfAP-2	2.81	0.134	0.2	0.428571428571429	0.66
CG14798	vdOptix	2.56	0.134	0.2	0.428571428571429	0.66
CG14798	CG3726	2.35	0.134	0.2	0.428571428571429	0.66
CG14798	tup	2.27	0.134	0.2	0.428571428571429	0.66
CG14798	aop	2.25	0.134	0.2	0.428571428571429	0.66
CG14798	Awh	2.2	0.134	0.2	0.428571428571429	0.66
CG14798	mirr	2.18	0.134	0.2	0.428571428571429	0.66
CG14798	Sox102F	2.05	0.134	0.2	0.428571428571429	0.66
CG14798	zfh2	1.95	0.134	0.2	0.428571428571429	0.66
CG14798	hth	1.84	0.134	0.2	0.428571428571429	0.66
CG14798	ab	1.75	0.134	0.2	0.428571428571429	0.66
CG14798	fkh	1.68	0.134	0.2	0.428571428571429	0.66
CG14798	lov	1.61	0.134	0.2	0.428571428571429	0.66
CG14798	vOptix.vVsx	1.57	0.134	0.2	0.428571428571429	0.66
CG14798	erm	1.53	0.134	0.2	0.428571428571429	0.66
CG14798	vdDpp.vdOptix	1.38	0.134	0.2	0.428571428571429	0.66
CG14798	sr	1.36	0.134	0.2	0.428571428571429	0.66
CG14798	CG4328	1.35	0.134	0.2	0.428571428571429	0.66
CG14798	scro	1.09	0.134	0.2	0.428571428571429	0.66
CG14798	dve	1.08	0.134	0.2	0.428571428571429	0.66
CG14798	vDpp	1	0.134	0.2	0.428571428571429	0.66
CG14798	rn	0.91	0.134	0.2	0.428571428571429	0.66
CG14798	whole_OPC	0.91	0.134	0.2	0.428571428571429	0.66
a6	toy	6.36	0.103	0.34	0.124034734589208	0.31
a6	aop	5.37	0.103	0.34	0.124034734589208	0.31
a6	oc	5.19	0.103	0.34	0.124034734589208	0.31
a6	Sox102F	4.12	0.103	0.34	0.124034734589208	0.31
a6	svp	3.92	0.103	0.34	0.124034734589208	0.31
a6	lov	2.92	0.103	0.34	0.124034734589208	0.31
a6	ap	2.66	0.103	0.34	0.124034734589208	0.31
a6	fkh	2.57	0.103	0.34	0.124034734589208	0.31
a6	CG3726	2.51	0.103	0.34	0.124034734589208	0.31
a6	danr	2.27	0.103	0.34	0.124034734589208	0.31
a6	sr	2.22	0.103	0.34	0.124034734589208	0.31
a6	CG9650	2.21	0.103	0.34	0.124034734589208	0.31
a6	dOptix	2.09	0.103	0.34	0.124034734589208	0.31
a6	Sox21b	1.95	0.103	0.34	0.124034734589208	0.31
a6	luna	1.89	0.103	0.34	0.124034734589208	0.31
a6	mirr	1.65	0.103	0.34	0.124034734589208	0.31
a6	dm	1.62	0.103	0.34	0.124034734589208	0.31
a6	zfh1	1.59	0.103	0.34	0.124034734589208	0.31
a6	CG11294	1.55	0.103	0.34	0.124034734589208	0.31
a6	dve	1.49	0.103	0.34	0.124034734589208	0.31
a6	SoxN	1.47	0.103	0.34	0.124034734589208	0.31
a6	Dll	1.41	0.103	0.34	0.124034734589208	0.31
a6	Atf3	1.38	0.103	0.34	0.124034734589208	0.31
a6	kn	1.37	0.103	0.34	0.124034734589208	0.31
a6	fd59A	1.31	0.103	0.34	0.124034734589208	0.31
a6	dmrt99B	1.19	0.103	0.34	0.124034734589208	0.31
a6	Snoo	1.06	0.103	0.34	0.124034734589208	0.31
a6	hth	1.01	0.103	0.34	0.124034734589208	0.31
a6	whole_OPC	0.91	0.103	0.34	0.124034734589208	0.31
a6	Lim3	0.83	0.103	0.34	0.124034734589208	0.31
Scgdelta	SoxN	7.41	0.066	0.09	0.0476190476190476	0.48
Scgdelta	CG3726	7.26	0.066	0.09	0.0476190476190476	0.48
Scgdelta	lov	6.34	0.066	0.09	0.0476190476190476	0.48
Scgdelta	CG9932	5.62	0.066	0.09	0.0476190476190476	0.48
Scgdelta	bi	5.07	0.066	0.09	0.0476190476190476	0.48
Scgdelta	foxo	4.67	0.066	0.09	0.0476190476190476	0.48
Scgdelta	hbn	3.91	0.066	0.09	0.0476190476190476	0.48
Scgdelta	CG34340	3.15	0.066	0.09	0.0476190476190476	0.48
Scgdelta	dm	3.1	0.066	0.09	0.0476190476190476	0.48
Scgdelta	ab	2.76	0.066	0.09	0.0476190476190476	0.48
Scgdelta	CG9650	2.41	0.066	0.09	0.0476190476190476	0.48
Scgdelta	fru	2.19	0.066	0.09	0.0476190476190476	0.48
Scgdelta	zfh1	1.9	0.066	0.09	0.0476190476190476	0.48
Scgdelta	tj	1.72	0.066	0.09	0.0476190476190476	0.48
Scgdelta	oc	1.7	0.066	0.09	0.0476190476190476	0.48
Scgdelta	NK7.1	1.62	0.066	0.09	0.0476190476190476	0.48
Scgdelta	pros	1.61	0.066	0.09	0.0476190476190476	0.48
Scgdelta	sim	1.47	0.066	0.09	0.0476190476190476	0.48
Scgdelta	CG4328	1.42	0.066	0.09	0.0476190476190476	0.48
Scgdelta	bab2	1.29	0.066	0.09	0.0476190476190476	0.48
Scgdelta	Vsx1	1.22	0.066	0.09	0.0476190476190476	0.48
Scgdelta	Snoo	1.18	0.066	0.09	0.0476190476190476	0.48
Scgdelta	br	1.06	0.066	0.09	0.0476190476190476	0.48
Scgdelta	mirr	1.04	0.066	0.09	0.0476190476190476	0.48
Scgdelta	Camta	1.02	0.066	0.09	0.0476190476190476	0.48
Scgdelta	fkh	0.99	0.066	0.09	0.0476190476190476	0.48
Scgdelta	vvl	0.97	0.066	0.09	0.0476190476190476	0.48
Scgdelta	ey	0.96	0.066	0.09	0.0476190476190476	0.48
Scgdelta	pdm3	0.91	0.066	0.09	0.0476190476190476	0.48
Scgdelta	vdDpp.vdOptix	0.79	0.066	0.09	0.0476190476190476	0.48
CG42666	hbn	11.56	0.22	0.17	0.53748384988657	0.45
CG42666	CG9932	10.13	0.22	0.17	0.53748384988657	0.45
CG42666	ham	9.78	0.22	0.17	0.53748384988657	0.45
CG42666	tup	5.55	0.22	0.17	0.53748384988657	0.45
CG42666	aop	4.57	0.22	0.17	0.53748384988657	0.45
CG42666	oc	4.51	0.22	0.17	0.53748384988657	0.45
CG42666	Awh	3.37	0.22	0.17	0.53748384988657	0.45
CG42666	Snoo	3.11	0.22	0.17	0.53748384988657	0.45
CG42666	noc	2.7	0.22	0.17	0.53748384988657	0.45
CG42666	CG32105	2.63	0.22	0.17	0.53748384988657	0.45
CG42666	vdVsx	2.54	0.22	0.17	0.53748384988657	0.45
CG42666	Lim3	2.11	0.22	0.17	0.53748384988657	0.45
CG42666	Ets65A	2.04	0.22	0.17	0.53748384988657	0.45
CG42666	danr	1.64	0.22	0.17	0.53748384988657	0.45
CG42666	ab	1.62	0.22	0.17	0.53748384988657	0.45
CG42666	toy	1.23	0.22	0.17	0.53748384988657	0.45
CG42666	fkh	1.23	0.22	0.17	0.53748384988657	0.45
CG42666	CG11294	0.92	0.22	0.17	0.53748384988657	0.45
CG42666	run	0.91	0.22	0.17	0.53748384988657	0.45
CG42666	dOptix	0.81	0.22	0.17	0.53748384988657	0.45
CG42666	apt	0.62	0.22	0.17	0.53748384988657	0.45
CG42666	vdDpp	0.57	0.22	0.17	0.53748384988657	0.45
CG42666	Atf3	0.46	0.22	0.17	0.53748384988657	0.45
CG42666	CG11085	0.45	0.22	0.17	0.53748384988657	0.45
CG42666	elB	0.44	0.22	0.17	0.53748384988657	0.45
CG42666	br	0.4	0.22	0.17	0.53748384988657	0.45
CG42666	zfh2	0.37	0.22	0.17	0.53748384988657	0.45
CG42666	CG3726	0.37	0.22	0.17	0.53748384988657	0.45
CG42666	dmrt99B	0.36	0.22	0.17	0.53748384988657	0.45
CG42666	Vsx1	0.29	0.22	0.17	0.53748384988657	0.45
Pex5	CG4328	8.4	0.118	-0.12	0.447213595499958	0.46
Pex5	CG43689	4.57	0.118	-0.12	0.447213595499958	0.46
Pex5	Ets65A	2.87	0.118	-0.12	0.447213595499958	0.46
Pex5	fd59A	2.86	0.118	-0.12	0.447213595499958	0.46
Pex5	dDpp.dOptix	2.8	0.118	-0.12	0.447213595499958	0.46
Pex5	tsh	2.63	0.118	-0.12	0.447213595499958	0.46
Pex5	Vsx1	2.49	0.118	-0.12	0.447213595499958	0.46
Pex5	danr	2.25	0.118	-0.12	0.447213595499958	0.46
Pex5	dVsx	1.94	0.118	-0.12	0.447213595499958	0.46
Pex5	TfAP-2	1.9	0.118	-0.12	0.447213595499958	0.46
Pex5	sim	1.7	0.118	-0.12	0.447213595499958	0.46
Pex5	whole_OPC	1.69	0.118	-0.12	0.447213595499958	0.46
Pex5	CG32532	1.43	0.118	-0.12	0.447213595499958	0.46
Pex5	NK7.1	1.28	0.118	-0.12	0.447213595499958	0.46
Pex5	kn	1.27	0.118	-0.12	0.447213595499958	0.46
Pex5	vdDpp.vdOptix	1.18	0.118	-0.12	0.447213595499958	0.46
Pex5	Awh	1.13	0.118	-0.12	0.447213595499958	0.46
Pex5	vDpp.vOptix	1.06	0.118	-0.12	0.447213595499958	0.46
Pex5	vdOptix	1	0.118	-0.12	0.447213595499958	0.46
Pex5	svp	0.95	0.118	-0.12	0.447213595499958	0.46
Pex5	tj	0.87	0.118	-0.12	0.447213595499958	0.46
Pex5	vdDpp	0.64	0.118	-0.12	0.447213595499958	0.46
Pex5	CG11294	0.56	0.118	-0.12	0.447213595499958	0.46
Pex5	zfh2	0.42	0.118	-0.12	0.447213595499958	0.46
Pex5	erm	0.39	0.118	-0.12	0.447213595499958	0.46
Pex5	Vsx2	0.36	0.118	-0.12	0.447213595499958	0.46
Pex5	dOptix	0.33	0.118	-0.12	0.447213595499958	0.46
Pex5	lov	0.28	0.118	-0.12	0.447213595499958	0.46
Pex5	fkh	0.27	0.118	-0.12	0.447213595499958	0.46
Pex5	scro	0.23	0.118	-0.12	0.447213595499958	0.46
CG14805	aop	4.7	0.096	0.11	0.29277002188456	0.37
CG14805	Hmx	3.66	0.096	0.11	0.29277002188456	0.37
CG14805	dDpp.dOptix	3.38	0.096	0.11	0.29277002188456	0.37
CG14805	CG9650	2.78	0.096	0.11	0.29277002188456	0.37
CG14805	hth	2.21	0.096	0.11	0.29277002188456	0.37
CG14805	Awh	2.14	0.096	0.11	0.29277002188456	0.37
CG14805	vvl	2.1	0.096	0.11	0.29277002188456	0.37
CG14805	Dll	2.09	0.096	0.11	0.29277002188456	0.37
CG14805	tj	1.98	0.096	0.11	0.29277002188456	0.37
CG14805	elB	1.94	0.096	0.11	0.29277002188456	0.37
CG14805	danr	1.4	0.096	0.11	0.29277002188456	0.37
CG14805	vdVsx	1.36	0.096	0.11	0.29277002188456	0.37
CG14805	dVsx	1.3	0.096	0.11	0.29277002188456	0.37
CG14805	mirr	1.15	0.096	0.11	0.29277002188456	0.37
CG14805	Ets65A	1.13	0.096	0.11	0.29277002188456	0.37
CG14805	pros	1.02	0.096	0.11	0.29277002188456	0.37
CG14805	vdDpp.vdOptix	1.02	0.096	0.11	0.29277002188456	0.37
CG14805	vdDpp	1	0.096	0.11	0.29277002188456	0.37
CG14805	dmrt99B	0.88	0.096	0.11	0.29277002188456	0.37
CG14805	pdm3	0.88	0.096	0.11	0.29277002188456	0.37
CG14805	bab1	0.87	0.096	0.11	0.29277002188456	0.37
CG14805	bi	0.86	0.096	0.11	0.29277002188456	0.37
CG14805	CG4328	0.86	0.096	0.11	0.29277002188456	0.37
CG14805	sr	0.81	0.096	0.11	0.29277002188456	0.37
CG14805	ham	0.76	0.096	0.11	0.29277002188456	0.37
CG14805	erm	0.68	0.096	0.11	0.29277002188456	0.37
CG14805	lov	0.67	0.096	0.11	0.29277002188456	0.37
CG14805	CG32532	0.61	0.096	0.11	0.29277002188456	0.37
CG14805	CG43689	0.61	0.096	0.11	0.29277002188456	0.37
CG14805	sim	0.51	0.096	0.11	0.29277002188456	0.37
CG32803	elB	9.35	0.135	0.3	0.333333333333333	0.29
CG32803	vvl	6.33	0.135	0.3	0.333333333333333	0.29
CG32803	ab	4.77	0.135	0.3	0.333333333333333	0.29
CG32803	TfAP-2	4.66	0.135	0.3	0.333333333333333	0.29
CG32803	CG9650	4.04	0.135	0.3	0.333333333333333	0.29
CG32803	bab1	3.59	0.135	0.3	0.333333333333333	0.29
CG32803	dVsx	3.58	0.135	0.3	0.333333333333333	0.29
CG32803	kn	3.46	0.135	0.3	0.333333333333333	0.29
CG32803	SoxN	3.43	0.135	0.3	0.333333333333333	0.29
CG32803	lov	2.58	0.135	0.3	0.333333333333333	0.29
CG32803	zfh2	2.58	0.135	0.3	0.333333333333333	0.29
CG32803	apt	2.52	0.135	0.3	0.333333333333333	0.29
CG32803	Vsx1	1.84	0.135	0.3	0.333333333333333	0.29
CG32803	Sox102F	1.54	0.135	0.3	0.333333333333333	0.29
CG32803	oc	1.49	0.135	0.3	0.333333333333333	0.29
CG32803	tsh	1.46	0.135	0.3	0.333333333333333	0.29
CG32803	dm	1.42	0.135	0.3	0.333333333333333	0.29
CG32803	CG11294	1.32	0.135	0.3	0.333333333333333	0.29
CG32803	ham	1.07	0.135	0.3	0.333333333333333	0.29
CG32803	vdOptix	1.05	0.135	0.3	0.333333333333333	0.29
CG32803	sr	0.86	0.135	0.3	0.333333333333333	0.29
CG32803	dve	0.79	0.135	0.3	0.333333333333333	0.29
CG32803	vdDpp	0.75	0.135	0.3	0.333333333333333	0.29
CG32803	hth	0.71	0.135	0.3	0.333333333333333	0.29
CG32803	Camta	0.7	0.135	0.3	0.333333333333333	0.29
CG32803	whole_OPC	0.69	0.135	0.3	0.333333333333333	0.29
CG32803	CG34340	0.64	0.135	0.3	0.333333333333333	0.29
CG32803	bab2	0.64	0.135	0.3	0.333333333333333	0.29
CG32803	dOptix	0.64	0.135	0.3	0.333333333333333	0.29
CG32803	run	0.46	0.135	0.3	0.333333333333333	0.29
Edem1	zfh2	3.27	0.109	0.02	0.333333333333333	0.22
Edem1	bi	2.79	0.109	0.02	0.333333333333333	0.22
Edem1	CG9932	2.5	0.109	0.02	0.333333333333333	0.22
Edem1	bab1	2.37	0.109	0.02	0.333333333333333	0.22
Edem1	luna	1.95	0.109	0.02	0.333333333333333	0.22
Edem1	elB	1.94	0.109	0.02	0.333333333333333	0.22
Edem1	CG32532	1.34	0.109	0.02	0.333333333333333	0.22
Edem1	vdDpp	1.26	0.109	0.02	0.333333333333333	0.22
Edem1	sim	1.25	0.109	0.02	0.333333333333333	0.22
Edem1	fkh	0.96	0.109	0.02	0.333333333333333	0.22
Edem1	CG11294	0.94	0.109	0.02	0.333333333333333	0.22
Edem1	tsh	0.77	0.109	0.02	0.333333333333333	0.22
Edem1	pros	0.62	0.109	0.02	0.333333333333333	0.22
Edem1	vDpp.vOptix	0.61	0.109	0.02	0.333333333333333	0.22
Edem1	foxo	0.59	0.109	0.02	0.333333333333333	0.22
Edem1	Hmx	0.58	0.109	0.02	0.333333333333333	0.22
Edem1	vdOptix.vdVsx	0.53	0.109	0.02	0.333333333333333	0.22
Edem1	vdVsx	0.53	0.109	0.02	0.333333333333333	0.22
Edem1	Atf3	0.49	0.109	0.02	0.333333333333333	0.22
Edem1	apt	0.42	0.109	0.02	0.333333333333333	0.22
Edem1	dmrt99B	0.25	0.109	0.02	0.333333333333333	0.22
Edem1	dm	0.16	0.109	0.02	0.333333333333333	0.22
Edem1	toy	0.11	0.109	0.02	0.333333333333333	0.22
Edem1	CG4328	0.1	0.109	0.02	0.333333333333333	0.22
Edem1	dOptix	0.07	0.109	0.02	0.333333333333333	0.22
Edem1	CG9650	0.03	0.109	0.02	0.333333333333333	0.22
Edem1	tj	0.02	0.109	0.02	0.333333333333333	0.22
Edem1	dDpp	0	0.109	0.02	0.333333333333333	0.22
Edem1	vdOptix	0	0.109	0.02	0.333333333333333	0.22
Edem1	vVsx	0	0.109	0.02	0.333333333333333	0.22
mip130	Snoo	3.99	0.086	0.18	0.0975900072948533	0.2
mip130	ab	3.32	0.086	0.18	0.0975900072948533	0.2
mip130	hth	3.08	0.086	0.18	0.0975900072948533	0.2
mip130	ham	3.04	0.086	0.18	0.0975900072948533	0.2
mip130	TfAP-2	3.02	0.086	0.18	0.0975900072948533	0.2
mip130	luna	2.02	0.086	0.18	0.0975900072948533	0.2
mip130	sr	1.94	0.086	0.18	0.0975900072948533	0.2
mip130	CG9650	1.77	0.086	0.18	0.0975900072948533	0.2
mip130	vdDpp	1.7	0.086	0.18	0.0975900072948533	0.2
mip130	NK7.1	1.69	0.086	0.18	0.0975900072948533	0.2
mip130	CG4328	1.64	0.086	0.18	0.0975900072948533	0.2
mip130	SoxN	1.58	0.086	0.18	0.0975900072948533	0.2
mip130	Sox102F	1.46	0.086	0.18	0.0975900072948533	0.2
mip130	vdOptix	1.4	0.086	0.18	0.0975900072948533	0.2
mip130	zfh2	1.36	0.086	0.18	0.0975900072948533	0.2
mip130	lov	1.28	0.086	0.18	0.0975900072948533	0.2
mip130	Vsx2	1.25	0.086	0.18	0.0975900072948533	0.2
mip130	mirr	1.05	0.086	0.18	0.0975900072948533	0.2
mip130	vDpp.vOptix	1.04	0.086	0.18	0.0975900072948533	0.2
mip130	CG32532	1	0.086	0.18	0.0975900072948533	0.2
mip130	vDpp	1	0.086	0.18	0.0975900072948533	0.2
mip130	aop	0.95	0.086	0.18	0.0975900072948533	0.2
mip130	RunxB	0.94	0.086	0.18	0.0975900072948533	0.2
mip130	dVsx	0.94	0.086	0.18	0.0975900072948533	0.2
mip130	bab1	0.92	0.086	0.18	0.0975900072948533	0.2
mip130	br	0.92	0.086	0.18	0.0975900072948533	0.2
mip130	vdDpp.vdOptix	0.82	0.086	0.18	0.0975900072948533	0.2
mip130	vdVsx	0.8	0.086	0.18	0.0975900072948533	0.2
mip130	fru	0.76	0.086	0.18	0.0975900072948533	0.2
mip130	toy	0.64	0.086	0.18	0.0975900072948533	0.2
Rbcn-3B	zfh1	6.44	0.131	0.7	1	0.78
Rbcn-3B	aop	5.68	0.131	0.7	1	0.78
Rbcn-3B	CG4328	5.08	0.131	0.7	1	0.78
Rbcn-3B	Atf3	3.33	0.131	0.7	1	0.78
Rbcn-3B	TfAP-2	3.29	0.131	0.7	1	0.78
Rbcn-3B	CG43689	3.29	0.131	0.7	1	0.78
Rbcn-3B	vdDpp	3.23	0.131	0.7	1	0.78
Rbcn-3B	ap	3.22	0.131	0.7	1	0.78
Rbcn-3B	tsh	2.66	0.131	0.7	1	0.78
Rbcn-3B	foxo	2.46	0.131	0.7	1	0.78
Rbcn-3B	CG3726	2.42	0.131	0.7	1	0.78
Rbcn-3B	vvl	2.39	0.131	0.7	1	0.78
Rbcn-3B	hbn	2.28	0.131	0.7	1	0.78
Rbcn-3B	dac	2.21	0.131	0.7	1	0.78
Rbcn-3B	fd59A	1.73	0.131	0.7	1	0.78
Rbcn-3B	vDpp.vOptix	1.61	0.131	0.7	1	0.78
Rbcn-3B	svp	1.24	0.131	0.7	1	0.78
Rbcn-3B	Hmx	1.23	0.131	0.7	1	0.78
Rbcn-3B	sr	1.17	0.131	0.7	1	0.78
Rbcn-3B	SoxN	1.17	0.131	0.7	1	0.78
Rbcn-3B	oc	1.12	0.131	0.7	1	0.78
Rbcn-3B	hth	1.09	0.131	0.7	1	0.78
Rbcn-3B	vdDpp.vdOptix	1	0.131	0.7	1	0.78
Rbcn-3B	vdVsx	0.98	0.131	0.7	1	0.78
Rbcn-3B	dOptix.dVsx	0.95	0.131	0.7	1	0.78
Rbcn-3B	pros	0.8	0.131	0.7	1	0.78
Rbcn-3B	Lim3	0.78	0.131	0.7	1	0.78
Rbcn-3B	NK7.1	0.69	0.131	0.7	1	0.78
Rbcn-3B	dm	0.55	0.131	0.7	1	0.78
Rbcn-3B	tup	0.51	0.131	0.7	1	0.78
Ocrl	CG34340	3.63	0.161	-0.27	0.447213595499958	0.34
Ocrl	CG4328	2.74	0.161	-0.27	0.447213595499958	0.34
Ocrl	NK7.1	2.17	0.161	-0.27	0.447213595499958	0.34
Ocrl	CG3726	2.12	0.161	-0.27	0.447213595499958	0.34
Ocrl	tj	1.52	0.161	-0.27	0.447213595499958	0.34
Ocrl	vDpp.vOptix	1.48	0.161	-0.27	0.447213595499958	0.34
Ocrl	vOptix	1.3	0.161	-0.27	0.447213595499958	0.34
Ocrl	Awh	1.25	0.161	-0.27	0.447213595499958	0.34
Ocrl	vdDpp.vdOptix	1.15	0.161	-0.27	0.447213595499958	0.34
Ocrl	vOptix.vVsx	1.11	0.161	-0.27	0.447213595499958	0.34
Ocrl	danr	1.07	0.161	-0.27	0.447213595499958	0.34
Ocrl	tsh	1.05	0.161	-0.27	0.447213595499958	0.34
Ocrl	sim	1.03	0.161	-0.27	0.447213595499958	0.34
Ocrl	bab1	1.01	0.161	-0.27	0.447213595499958	0.34
Ocrl	bsh	0.92	0.161	-0.27	0.447213595499958	0.34
Ocrl	rn	0.82	0.161	-0.27	0.447213595499958	0.34
Ocrl	svp	0.8	0.161	-0.27	0.447213595499958	0.34
Ocrl	aop	0.61	0.161	-0.27	0.447213595499958	0.34
Ocrl	Hmx	0.54	0.161	-0.27	0.447213595499958	0.34
Ocrl	dve	0.54	0.161	-0.27	0.447213595499958	0.34
Ocrl	erm	0.45	0.161	-0.27	0.447213595499958	0.34
Ocrl	zfh1	0.42	0.161	-0.27	0.447213595499958	0.34
Ocrl	vdDpp	0.17	0.161	-0.27	0.447213595499958	0.34
Ocrl	dOptix	0.04	0.161	-0.27	0.447213595499958	0.34
Ocrl	vDpp	0	0.161	-0.27	0.447213595499958	0.34
Ocrl	dDpp	0	0.161	-0.27	0.447213595499958	0.34
Ocrl	vVsx	0	0.161	-0.27	0.447213595499958	0.34
Ocrl	vVsx.dVsx.dOptix	0	0.161	-0.27	0.447213595499958	0.34
Ocrl	vOptix.vVsx.dVsx	0	0.161	-0.27	0.447213595499958	0.34
Ocrl	toy	0	0.161	-0.27	0.447213595499958	0.34
CG3857	dm	4.71	0.051	0.33	0.447213595499958	0.73
CG3857	Sox102F	3.55	0.051	0.33	0.447213595499958	0.73
CG3857	mirr	2.95	0.051	0.33	0.447213595499958	0.73
CG3857	Ets65A	2.53	0.051	0.33	0.447213595499958	0.73
CG3857	fru	2.34	0.051	0.33	0.447213595499958	0.73
CG3857	br	2.28	0.051	0.33	0.447213595499958	0.73
CG3857	CG9650	1.94	0.051	0.33	0.447213595499958	0.73
CG3857	TfAP-2	1.88	0.051	0.33	0.447213595499958	0.73
CG3857	rn	1.86	0.051	0.33	0.447213595499958	0.73
CG3857	ey	1.86	0.051	0.33	0.447213595499958	0.73
CG3857	bab2	1.77	0.051	0.33	0.447213595499958	0.73
CG3857	pdm3	1.77	0.051	0.33	0.447213595499958	0.73
CG3857	D	1.73	0.051	0.33	0.447213595499958	0.73
CG3857	CG32532	1.59	0.051	0.33	0.447213595499958	0.73
CG3857	oc	1.47	0.051	0.33	0.447213595499958	0.73
CG3857	Lim3	1.34	0.051	0.33	0.447213595499958	0.73
CG3857	noc	1.26	0.051	0.33	0.447213595499958	0.73
CG3857	ham	1.19	0.051	0.33	0.447213595499958	0.73
CG3857	vvl	1.09	0.051	0.33	0.447213595499958	0.73
CG3857	vdDpp.vdOptix	1.05	0.051	0.33	0.447213595499958	0.73
CG3857	vOptix	0.88	0.051	0.33	0.447213595499958	0.73
CG3857	ap	0.86	0.051	0.33	0.447213595499958	0.73
CG3857	Dll	0.86	0.051	0.33	0.447213595499958	0.73
CG3857	pros	0.81	0.051	0.33	0.447213595499958	0.73
CG3857	vdOptix.vdVsx	0.73	0.051	0.33	0.447213595499958	0.73
CG3857	Awh	0.71	0.051	0.33	0.447213595499958	0.73
CG3857	bab1	0.7	0.051	0.33	0.447213595499958	0.73
CG3857	Snoo	0.66	0.051	0.33	0.447213595499958	0.73
CG3857	CG11085	0.64	0.051	0.33	0.447213595499958	0.73
CG3857	sim	0.62	0.051	0.33	0.447213595499958	0.73
Actn	fru	7.83	0.113	0.44	0.174077655955698	0.26
Actn	scro	5.96	0.113	0.44	0.174077655955698	0.26
Actn	D	4.89	0.113	0.44	0.174077655955698	0.26
Actn	Sox102F	4.21	0.113	0.44	0.174077655955698	0.26
Actn	CG43689	3.85	0.113	0.44	0.174077655955698	0.26
Actn	erm	3.12	0.113	0.44	0.174077655955698	0.26
Actn	NK7.1	2.83	0.113	0.44	0.174077655955698	0.26
Actn	Vsx2	2.62	0.113	0.44	0.174077655955698	0.26
Actn	danr	2.34	0.113	0.44	0.174077655955698	0.26
Actn	whole_OPC	2.05	0.113	0.44	0.174077655955698	0.26
Actn	Atf3	2	0.113	0.44	0.174077655955698	0.26
Actn	vvl	1.94	0.113	0.44	0.174077655955698	0.26
Actn	Sox21b	1.88	0.113	0.44	0.174077655955698	0.26
Actn	oc	1.86	0.113	0.44	0.174077655955698	0.26
Actn	aop	1.79	0.113	0.44	0.174077655955698	0.26
Actn	vDpp.vOptix	1.74	0.113	0.44	0.174077655955698	0.26
Actn	toy	1.61	0.113	0.44	0.174077655955698	0.26
Actn	elB	1.59	0.113	0.44	0.174077655955698	0.26
Actn	pdm3	1.47	0.113	0.44	0.174077655955698	0.26
Actn	CG11085	1.41	0.113	0.44	0.174077655955698	0.26
Actn	ap	1.39	0.113	0.44	0.174077655955698	0.26
Actn	Vsx1	1.33	0.113	0.44	0.174077655955698	0.26
Actn	ab	1.31	0.113	0.44	0.174077655955698	0.26
Actn	vdDpp.vdOptix	1.14	0.113	0.44	0.174077655955698	0.26
Actn	tj	1.06	0.113	0.44	0.174077655955698	0.26
Actn	dve	1.01	0.113	0.44	0.174077655955698	0.26
Actn	CG32532	1	0.113	0.44	0.174077655955698	0.26
Actn	vdVsx	0.83	0.113	0.44	0.174077655955698	0.26
Actn	Camta	0.82	0.113	0.44	0.174077655955698	0.26
Actn	vOptix	0.82	0.113	0.44	0.174077655955698	0.26
CG4313	CG11085	6.58	0.094	-0.08	0.683130051063973	0.96
CG4313	Sox102F	5.73	0.094	-0.08	0.683130051063973	0.96
CG4313	Hmx	5.42	0.094	-0.08	0.683130051063973	0.96
CG4313	Ets65A	4.68	0.094	-0.08	0.683130051063973	0.96
CG4313	scro	4.34	0.094	-0.08	0.683130051063973	0.96
CG4313	fd59A	3.9	0.094	-0.08	0.683130051063973	0.96
CG4313	Snoo	3.52	0.094	-0.08	0.683130051063973	0.96
CG4313	CG11294	3.39	0.094	-0.08	0.683130051063973	0.96
CG4313	fkh	2.89	0.094	-0.08	0.683130051063973	0.96
CG4313	noc	2.84	0.094	-0.08	0.683130051063973	0.96
CG4313	CG32532	2.58	0.094	-0.08	0.683130051063973	0.96
CG4313	erm	2.47	0.094	-0.08	0.683130051063973	0.96
CG4313	dmrt99B	2.43	0.094	-0.08	0.683130051063973	0.96
CG4313	D	2.29	0.094	-0.08	0.683130051063973	0.96
CG4313	bsh	2.16	0.094	-0.08	0.683130051063973	0.96
CG4313	ey	2.13	0.094	-0.08	0.683130051063973	0.96
CG4313	elB	2.08	0.094	-0.08	0.683130051063973	0.96
CG4313	hth	2.03	0.094	-0.08	0.683130051063973	0.96
CG4313	Lim3	1.85	0.094	-0.08	0.683130051063973	0.96
CG4313	ap	1.66	0.094	-0.08	0.683130051063973	0.96
CG4313	pdm3	1.64	0.094	-0.08	0.683130051063973	0.96
CG4313	sr	1.39	0.094	-0.08	0.683130051063973	0.96
CG4313	bab1	1.31	0.094	-0.08	0.683130051063973	0.96
CG4313	zfh1	1.09	0.094	-0.08	0.683130051063973	0.96
CG4313	vdOptix	1.07	0.094	-0.08	0.683130051063973	0.96
CG4313	CG32105	1.05	0.094	-0.08	0.683130051063973	0.96
CG4313	CG43689	1.02	0.094	-0.08	0.683130051063973	0.96
CG4313	kn	1	0.094	-0.08	0.683130051063973	0.96
CG4313	vdOptix.vdVsx	0.92	0.094	-0.08	0.683130051063973	0.96
CG4313	ham	0.91	0.094	-0.08	0.683130051063973	0.96
CG4061	D	6.86	0.089	-0.06	0.218217890235992	0.5
CG4061	bi	4.4	0.089	-0.06	0.218217890235992	0.5
CG4061	ap	3.91	0.089	-0.06	0.218217890235992	0.5
CG4061	vvl	3.68	0.089	-0.06	0.218217890235992	0.5
CG4061	kn	3.19	0.089	-0.06	0.218217890235992	0.5
CG4061	whole_OPC	3.01	0.089	-0.06	0.218217890235992	0.5
CG4061	ab	3	0.089	-0.06	0.218217890235992	0.5
CG4061	Sox21b	2.9	0.089	-0.06	0.218217890235992	0.5
CG4061	Snoo	2.89	0.089	-0.06	0.218217890235992	0.5
CG4061	hbn	2.24	0.089	-0.06	0.218217890235992	0.5
CG4061	luna	2.18	0.089	-0.06	0.218217890235992	0.5
CG4061	CG11294	2.15	0.089	-0.06	0.218217890235992	0.5
CG4061	RunxB	1.99	0.089	-0.06	0.218217890235992	0.5
CG4061	Vsx1	1.91	0.089	-0.06	0.218217890235992	0.5
CG4061	Ets65A	1.63	0.089	-0.06	0.218217890235992	0.5
CG4061	tj	1.54	0.089	-0.06	0.218217890235992	0.5
CG4061	CG11085	1.44	0.089	-0.06	0.218217890235992	0.5
CG4061	bab1	1.37	0.089	-0.06	0.218217890235992	0.5
CG4061	dm	1.07	0.089	-0.06	0.218217890235992	0.5
CG4061	dOptix	1	0.089	-0.06	0.218217890235992	0.5
CG4061	vdOptix.vdVsx	1	0.089	-0.06	0.218217890235992	0.5
CG4061	tsh	0.93	0.089	-0.06	0.218217890235992	0.5
CG4061	vdVsx	0.91	0.089	-0.06	0.218217890235992	0.5
CG4061	sim	0.87	0.089	-0.06	0.218217890235992	0.5
CG4061	dDpp	0.87	0.089	-0.06	0.218217890235992	0.5
CG4061	NK7.1	0.79	0.089	-0.06	0.218217890235992	0.5
CG4061	zfh1	0.78	0.089	-0.06	0.218217890235992	0.5
CG4061	Atf3	0.77	0.089	-0.06	0.218217890235992	0.5
CG4061	oc	0.75	0.089	-0.06	0.218217890235992	0.5
CG4061	Sox102F	0.73	0.089	-0.06	0.218217890235992	0.5
CG4025	Dll	7.13	0.123	0.31	0.258198889747161	0.36
CG4025	Vsx1	5.66	0.123	0.31	0.258198889747161	0.36
CG4025	ap	4.5	0.123	0.31	0.258198889747161	0.36
CG4025	dVsx	3.26	0.123	0.31	0.258198889747161	0.36
CG4025	TfAP-2	3.24	0.123	0.31	0.258198889747161	0.36
CG4025	ab	3.11	0.123	0.31	0.258198889747161	0.36
CG4025	tj	2.83	0.123	0.31	0.258198889747161	0.36
CG4025	dac	2.23	0.123	0.31	0.258198889747161	0.36
CG4025	vdVsx	2.04	0.123	0.31	0.258198889747161	0.36
CG4025	RunxB	1.88	0.123	0.31	0.258198889747161	0.36
CG4025	aop	1.7	0.123	0.31	0.258198889747161	0.36
CG4025	vOptix.vVsx	1.5	0.123	0.31	0.258198889747161	0.36
CG4025	tsh	1.34	0.123	0.31	0.258198889747161	0.36
CG4025	vDpp.vOptix	1.09	0.123	0.31	0.258198889747161	0.36
CG4025	vdOptix	1	0.123	0.31	0.258198889747161	0.36
CG4025	ham	0.77	0.123	0.31	0.258198889747161	0.36
CG4025	tup	0.73	0.123	0.31	0.258198889747161	0.36
CG4025	noc	0.72	0.123	0.31	0.258198889747161	0.36
CG4025	bab1	0.53	0.123	0.31	0.258198889747161	0.36
CG4025	foxo	0.53	0.123	0.31	0.258198889747161	0.36
CG4025	pdm3	0.4	0.123	0.31	0.258198889747161	0.36
CG4025	whole_OPC	0.35	0.123	0.31	0.258198889747161	0.36
CG4025	zfh2	0.35	0.123	0.31	0.258198889747161	0.36
CG4025	elB	0.31	0.123	0.31	0.258198889747161	0.36
CG4025	sr	0.29	0.123	0.31	0.258198889747161	0.36
CG4025	CG9932	0.23	0.123	0.31	0.258198889747161	0.36
CG4025	apt	0.17	0.123	0.31	0.258198889747161	0.36
CG4025	bi	0.04	0.123	0.31	0.258198889747161	0.36
CG4025	ey	0.03	0.123	0.31	0.258198889747161	0.36
CG4025	dDpp	0	0.123	0.31	0.258198889747161	0.36
ph-d	Sox21b	9.26	0.057	0.25	0.53748384988657	0.89
ph-d	D	7.07	0.057	0.25	0.53748384988657	0.89
ph-d	foxo	6.42	0.057	0.25	0.53748384988657	0.89
ph-d	SoxN	6.03	0.057	0.25	0.53748384988657	0.89
ph-d	pdm3	3.74	0.057	0.25	0.53748384988657	0.89
ph-d	vvl	3.71	0.057	0.25	0.53748384988657	0.89
ph-d	bi	2.52	0.057	0.25	0.53748384988657	0.89
ph-d	hth	2.25	0.057	0.25	0.53748384988657	0.89
ph-d	vdOptix	2.07	0.057	0.25	0.53748384988657	0.89
ph-d	vOptix	1.66	0.057	0.25	0.53748384988657	0.89
ph-d	CG11294	1.53	0.057	0.25	0.53748384988657	0.89
ph-d	dVsx	1.44	0.057	0.25	0.53748384988657	0.89
ph-d	dOptix.dVsx	1.38	0.057	0.25	0.53748384988657	0.89
ph-d	apt	1.17	0.057	0.25	0.53748384988657	0.89
ph-d	toy	1.12	0.057	0.25	0.53748384988657	0.89
ph-d	vDpp.vOptix	1.1	0.057	0.25	0.53748384988657	0.89
ph-d	Dll	1.08	0.057	0.25	0.53748384988657	0.89
ph-d	CG34340	1.01	0.057	0.25	0.53748384988657	0.89
ph-d	CG32532	1	0.057	0.25	0.53748384988657	0.89
ph-d	vdDpp	0.9	0.057	0.25	0.53748384988657	0.89
ph-d	Ets65A	0.88	0.057	0.25	0.53748384988657	0.89
ph-d	hbn	0.69	0.057	0.25	0.53748384988657	0.89
ph-d	CG4328	0.65	0.057	0.25	0.53748384988657	0.89
ph-d	bsh	0.63	0.057	0.25	0.53748384988657	0.89
ph-d	aop	0.62	0.057	0.25	0.53748384988657	0.89
ph-d	dOptix	0.61	0.057	0.25	0.53748384988657	0.89
ph-d	tsh	0.59	0.057	0.25	0.53748384988657	0.89
ph-d	dDpp	0.59	0.057	0.25	0.53748384988657	0.89
ph-d	tj	0.55	0.057	0.25	0.53748384988657	0.89
ph-d	Awh	0.53	0.057	0.25	0.53748384988657	0.89
ph-p	scro	10.07	0.084	0.31	0.53748384988657	0.58
ph-p	ham	3.79	0.084	0.31	0.53748384988657	0.58
ph-p	ey	3.65	0.084	0.31	0.53748384988657	0.58
ph-p	elB	3.49	0.084	0.31	0.53748384988657	0.58
ph-p	Lim3	3.49	0.084	0.31	0.53748384988657	0.58
ph-p	bab1	3.34	0.084	0.31	0.53748384988657	0.58
ph-p	CG9932	2.8	0.084	0.31	0.53748384988657	0.58
ph-p	tup	2.4	0.084	0.31	0.53748384988657	0.58
ph-p	Vsx2	2.37	0.084	0.31	0.53748384988657	0.58
ph-p	dVsx	2.14	0.084	0.31	0.53748384988657	0.58
ph-p	lov	1.92	0.084	0.31	0.53748384988657	0.58
ph-p	hth	1.72	0.084	0.31	0.53748384988657	0.58
ph-p	vOptix.vVsx	1.55	0.084	0.31	0.53748384988657	0.58
ph-p	sim	1.53	0.084	0.31	0.53748384988657	0.58
ph-p	vOptix	1.45	0.084	0.31	0.53748384988657	0.58
ph-p	CG32532	1.4	0.084	0.31	0.53748384988657	0.58
ph-p	bab2	1.39	0.084	0.31	0.53748384988657	0.58
ph-p	pros	1.27	0.084	0.31	0.53748384988657	0.58
ph-p	dOptix.dVsx	1.25	0.084	0.31	0.53748384988657	0.58
ph-p	CG3726	1.08	0.084	0.31	0.53748384988657	0.58
ph-p	vdDpp.vdOptix	1	0.084	0.31	0.53748384988657	0.58
ph-p	vdOptix	1	0.084	0.31	0.53748384988657	0.58
ph-p	ab	0.95	0.084	0.31	0.53748384988657	0.58
ph-p	apt	0.92	0.084	0.31	0.53748384988657	0.58
ph-p	CG9650	0.78	0.084	0.31	0.53748384988657	0.58
ph-p	aop	0.71	0.084	0.31	0.53748384988657	0.58
ph-p	pdm3	0.71	0.084	0.31	0.53748384988657	0.58
ph-p	sr	0.71	0.084	0.31	0.53748384988657	0.58
ph-p	CG11085	0.68	0.084	0.31	0.53748384988657	0.58
ph-p	Snoo	0.61	0.084	0.31	0.53748384988657	0.58
bcn92	danr	6.94	0.151	-0.09	0.53748384988657	0.4
bcn92	NK7.1	6.05	0.151	-0.09	0.53748384988657	0.4
bcn92	SoxN	3.59	0.151	-0.09	0.53748384988657	0.4
bcn92	toy	3.56	0.151	-0.09	0.53748384988657	0.4
bcn92	dOptix	2.61	0.151	-0.09	0.53748384988657	0.4
bcn92	svp	2.42	0.151	-0.09	0.53748384988657	0.4
bcn92	Lim3	2.37	0.151	-0.09	0.53748384988657	0.4
bcn92	vvl	1.98	0.151	-0.09	0.53748384988657	0.4
bcn92	ab	1.88	0.151	-0.09	0.53748384988657	0.4
bcn92	apt	1.86	0.151	-0.09	0.53748384988657	0.4
bcn92	CG43689	1.8	0.151	-0.09	0.53748384988657	0.4
bcn92	whole_OPC	1.73	0.151	-0.09	0.53748384988657	0.4
bcn92	scro	1.71	0.151	-0.09	0.53748384988657	0.4
bcn92	aop	1.52	0.151	-0.09	0.53748384988657	0.4
bcn92	vOptix	1.41	0.151	-0.09	0.53748384988657	0.4
bcn92	erm	1.4	0.151	-0.09	0.53748384988657	0.4
bcn92	dOptix.dVsx	1.18	0.151	-0.09	0.53748384988657	0.4
bcn92	vOptix.vVsx	1	0.151	-0.09	0.53748384988657	0.4
bcn92	vdOptix.vdVsx	1	0.151	-0.09	0.53748384988657	0.4
bcn92	Dll	0.94	0.151	-0.09	0.53748384988657	0.4
bcn92	dac	0.93	0.151	-0.09	0.53748384988657	0.4
bcn92	CG11085	0.91	0.151	-0.09	0.53748384988657	0.4
bcn92	zfh2	0.75	0.151	-0.09	0.53748384988657	0.4
bcn92	bab1	0.72	0.151	-0.09	0.53748384988657	0.4
bcn92	dVsx	0.69	0.151	-0.09	0.53748384988657	0.4
bcn92	luna	0.69	0.151	-0.09	0.53748384988657	0.4
bcn92	foxo	0.66	0.151	-0.09	0.53748384988657	0.4
bcn92	noc	0.56	0.151	-0.09	0.53748384988657	0.4
bcn92	Vsx2	0.56	0.151	-0.09	0.53748384988657	0.4
bcn92	vDpp.vOptix	0.44	0.151	-0.09	0.53748384988657	0.4
CR44690	bi	13.06	0.086	0.44	1	0.95
CR44690	bab2	4.34	0.086	0.44	1	0.95
CR44690	CG9650	2.12	0.086	0.44	1	0.95
CR44690	svp	2.09	0.086	0.44	1	0.95
CR44690	CG43689	1.79	0.086	0.44	1	0.95
CR44690	fd59A	1.72	0.086	0.44	1	0.95
CR44690	bsh	1.61	0.086	0.44	1	0.95
CR44690	CG9932	1.61	0.086	0.44	1	0.95
CR44690	tup	1.54	0.086	0.44	1	0.95
CR44690	Snoo	1.46	0.086	0.44	1	0.95
CR44690	CG4328	1.39	0.086	0.44	1	0.95
CR44690	vOptix	1.38	0.086	0.44	1	0.95
CR44690	tj	1.26	0.086	0.44	1	0.95
CR44690	Hmx	1.15	0.086	0.44	1	0.95
CR44690	Awh	1.13	0.086	0.44	1	0.95
CR44690	kn	1.05	0.086	0.44	1	0.95
CR44690	scro	1.04	0.086	0.44	1	0.95
CR44690	vOptix.vVsx	1	0.086	0.44	1	0.95
CR44690	fru	0.97	0.086	0.44	1	0.95
CR44690	ey	0.9	0.086	0.44	1	0.95
CR44690	oc	0.73	0.086	0.44	1	0.95
CR44690	dDpp.dOptix	0.72	0.086	0.44	1	0.95
CR44690	hbn	0.65	0.086	0.44	1	0.95
CR44690	vvl	0.62	0.086	0.44	1	0.95
CR44690	D	0.59	0.086	0.44	1	0.95
CR44690	dOptix	0.45	0.086	0.44	1	0.95
CR44690	noc	0.36	0.086	0.44	1	0.95
CR44690	vdOptix	0.34	0.086	0.44	1	0.95
CR44690	mirr	0.3	0.086	0.44	1	0.95
CR44690	CG34340	0.26	0.086	0.44	1	0.95
pn	Dll	5.18	0.079	-0.25	0.218217890235992	0.08
pn	bab2	3.47	0.079	-0.25	0.218217890235992	0.08
pn	dve	2.76	0.079	-0.25	0.218217890235992	0.08
pn	CG9932	2.75	0.079	-0.25	0.218217890235992	0.08
pn	scro	2.43	0.079	-0.25	0.218217890235992	0.08
pn	CG32532	1.86	0.079	-0.25	0.218217890235992	0.08
pn	fd59A	1.7	0.079	-0.25	0.218217890235992	0.08
pn	mirr	1.53	0.079	-0.25	0.218217890235992	0.08
pn	dDpp	1.36	0.079	-0.25	0.218217890235992	0.08
pn	vdDpp	1.27	0.079	-0.25	0.218217890235992	0.08
pn	dmrt99B	1.16	0.079	-0.25	0.218217890235992	0.08
pn	TfAP-2	1.15	0.079	-0.25	0.218217890235992	0.08
pn	vOptix.vVsx	1	0.079	-0.25	0.218217890235992	0.08
pn	dm	0.95	0.079	-0.25	0.218217890235992	0.08
pn	Vsx2	0.79	0.079	-0.25	0.218217890235992	0.08
pn	dDpp.dOptix	0.73	0.079	-0.25	0.218217890235992	0.08
pn	oc	0.67	0.079	-0.25	0.218217890235992	0.08
pn	vOptix	0.46	0.079	-0.25	0.218217890235992	0.08
pn	sr	0.44	0.079	-0.25	0.218217890235992	0.08
pn	Awh	0.19	0.079	-0.25	0.218217890235992	0.08
pn	tup	0.12	0.079	-0.25	0.218217890235992	0.08
pn	vDpp	0	0.079	-0.25	0.218217890235992	0.08
pn	vdOptix.vdVsx	0	0.079	-0.25	0.218217890235992	0.08
pn	vVsx	0	0.079	-0.25	0.218217890235992	0.08
pn	vVsx.dVsx.dOptix	0	0.079	-0.25	0.218217890235992	0.08
pn	vOptix.vVsx.dVsx	0	0.079	-0.25	0.218217890235992	0.08
pn	apt	-0.07	0.079	-0.25	0.218217890235992	0.08
pn	lov	-0.09	0.079	-0.25	0.218217890235992	0.08
pn	vdDpp.vdOptix	-0.11	0.079	-0.25	0.218217890235992	0.08
pn	fru	-0.13	0.079	-0.25	0.218217890235992	0.08
CG17776	elB	8.57	0.159	0.43	0.683130051063973	0.86
CG17776	fkh	4.35	0.159	0.43	0.683130051063973	0.86
CG17776	NK7.1	3.07	0.159	0.43	0.683130051063973	0.86
CG17776	vvl	2.82	0.159	0.43	0.683130051063973	0.86
CG17776	aop	2.71	0.159	0.43	0.683130051063973	0.86
CG17776	CG9650	2.48	0.159	0.43	0.683130051063973	0.86
CG17776	CG11294	2.05	0.159	0.43	0.683130051063973	0.86
CG17776	TfAP-2	2.02	0.159	0.43	0.683130051063973	0.86
CG17776	Snoo	1.96	0.159	0.43	0.683130051063973	0.86
CG17776	Sox102F	1.77	0.159	0.43	0.683130051063973	0.86
CG17776	svp	1.74	0.159	0.43	0.683130051063973	0.86
CG17776	noc	1.71	0.159	0.43	0.683130051063973	0.86
CG17776	vDpp.vOptix	1.7	0.159	0.43	0.683130051063973	0.86
CG17776	sr	1.62	0.159	0.43	0.683130051063973	0.86
CG17776	CG11085	1.59	0.159	0.43	0.683130051063973	0.86
CG17776	pdm3	1.57	0.159	0.43	0.683130051063973	0.86
CG17776	vdVsx	1.46	0.159	0.43	0.683130051063973	0.86
CG17776	hth	1.41	0.159	0.43	0.683130051063973	0.86
CG17776	lov	1.39	0.159	0.43	0.683130051063973	0.86
CG17776	Lim3	1.31	0.159	0.43	0.683130051063973	0.86
CG17776	ab	1.29	0.159	0.43	0.683130051063973	0.86
CG17776	rn	1.23	0.159	0.43	0.683130051063973	0.86
CG17776	dDpp.dOptix	1.19	0.159	0.43	0.683130051063973	0.86
CG17776	CG32532	1.1	0.159	0.43	0.683130051063973	0.86
CG17776	Awh	1.04	0.159	0.43	0.683130051063973	0.86
CG17776	whole_OPC	1	0.159	0.43	0.683130051063973	0.86
CG17776	oc	0.97	0.159	0.43	0.683130051063973	0.86
CG17776	vdOptix	0.97	0.159	0.43	0.683130051063973	0.86
CG17776	br	0.94	0.159	0.43	0.683130051063973	0.86
CG17776	vdDpp	0.84	0.159	0.43	0.683130051063973	0.86
pcx	svp	7.4	0.091	-0.27	0.382970843102535	0.39
pcx	dDpp	4.93	0.091	-0.27	0.382970843102535	0.39
pcx	lov	4.47	0.091	-0.27	0.382970843102535	0.39
pcx	fd59A	2.94	0.091	-0.27	0.382970843102535	0.39
pcx	apt	2.4	0.091	-0.27	0.382970843102535	0.39
pcx	noc	1.99	0.091	-0.27	0.382970843102535	0.39
pcx	zfh2	1.9	0.091	-0.27	0.382970843102535	0.39
pcx	br	1.69	0.091	-0.27	0.382970843102535	0.39
pcx	dm	1.47	0.091	-0.27	0.382970843102535	0.39
pcx	Vsx1	1.37	0.091	-0.27	0.382970843102535	0.39
pcx	vOptix	1.27	0.091	-0.27	0.382970843102535	0.39
pcx	whole_OPC	1.26	0.091	-0.27	0.382970843102535	0.39
pcx	tj	1.22	0.091	-0.27	0.382970843102535	0.39
pcx	vdVsx	1.17	0.091	-0.27	0.382970843102535	0.39
pcx	CG4328	1.05	0.091	-0.27	0.382970843102535	0.39
pcx	vdDpp	1.01	0.091	-0.27	0.382970843102535	0.39
pcx	bab1	0.89	0.091	-0.27	0.382970843102535	0.39
pcx	tsh	0.64	0.091	-0.27	0.382970843102535	0.39
pcx	vdDpp.vdOptix	0.55	0.091	-0.27	0.382970843102535	0.39
pcx	danr	0.53	0.091	-0.27	0.382970843102535	0.39
pcx	sim	0.49	0.091	-0.27	0.382970843102535	0.39
pcx	kn	0.49	0.091	-0.27	0.382970843102535	0.39
pcx	CG43689	0.34	0.091	-0.27	0.382970843102535	0.39
pcx	vDpp.vOptix	0.32	0.091	-0.27	0.382970843102535	0.39
pcx	Awh	0.31	0.091	-0.27	0.382970843102535	0.39
pcx	Lim3	0.26	0.091	-0.27	0.382970843102535	0.39
pcx	oc	0.17	0.091	-0.27	0.382970843102535	0.39
pcx	CG3726	0.09	0.091	-0.27	0.382970843102535	0.39
pcx	run	0.05	0.091	-0.27	0.382970843102535	0.39
pcx	CG32532	0	0.091	-0.27	0.382970843102535	0.39
fs(1)K10	bab1	4.31	0.062	0.49	0.683130051063973	0.89
fs(1)K10	oc	4.06	0.062	0.49	0.683130051063973	0.89
fs(1)K10	Hmx	3.57	0.062	0.49	0.683130051063973	0.89
fs(1)K10	dDpp	3.55	0.062	0.49	0.683130051063973	0.89
fs(1)K10	dm	2.94	0.062	0.49	0.683130051063973	0.89
fs(1)K10	erm	2.86	0.062	0.49	0.683130051063973	0.89
fs(1)K10	bab2	2.5	0.062	0.49	0.683130051063973	0.89
fs(1)K10	TfAP-2	2.21	0.062	0.49	0.683130051063973	0.89
fs(1)K10	dmrt99B	2.05	0.062	0.49	0.683130051063973	0.89
fs(1)K10	dDpp.dOptix	2.01	0.062	0.49	0.683130051063973	0.89
fs(1)K10	Vsx1	1.98	0.062	0.49	0.683130051063973	0.89
fs(1)K10	danr	1.68	0.062	0.49	0.683130051063973	0.89
fs(1)K10	rn	1.65	0.062	0.49	0.683130051063973	0.89
fs(1)K10	Camta	1.63	0.062	0.49	0.683130051063973	0.89
fs(1)K10	Atf3	1.58	0.062	0.49	0.683130051063973	0.89
fs(1)K10	vvl	1.52	0.062	0.49	0.683130051063973	0.89
fs(1)K10	tup	0.87	0.062	0.49	0.683130051063973	0.89
fs(1)K10	dOptix	0.85	0.062	0.49	0.683130051063973	0.89
fs(1)K10	run	0.7	0.062	0.49	0.683130051063973	0.89
fs(1)K10	vdOptix	0.64	0.062	0.49	0.683130051063973	0.89
fs(1)K10	ey	0.63	0.062	0.49	0.683130051063973	0.89
fs(1)K10	Snoo	0.62	0.062	0.49	0.683130051063973	0.89
fs(1)K10	scro	0.5	0.062	0.49	0.683130051063973	0.89
fs(1)K10	hbn	0.48	0.062	0.49	0.683130051063973	0.89
fs(1)K10	Ets65A	0.39	0.062	0.49	0.683130051063973	0.89
fs(1)K10	Lim3	0.39	0.062	0.49	0.683130051063973	0.89
fs(1)K10	SoxN	0.27	0.062	0.49	0.683130051063973	0.89
fs(1)K10	vOptix	0.27	0.062	0.49	0.683130051063973	0.89
fs(1)K10	dac	0.26	0.062	0.49	0.683130051063973	0.89
fs(1)K10	CG34340	0.22	0.062	0.49	0.683130051063973	0.89
crn	CG3726	8.41	0.122	-0.12	-0.0666666666666667	0.71
crn	CG34340	6.65	0.122	-0.12	-0.0666666666666667	0.71
crn	kn	4.44	0.122	-0.12	-0.0666666666666667	0.71
crn	dve	4.1	0.122	-0.12	-0.0666666666666667	0.71
crn	apt	3.48	0.122	-0.12	-0.0666666666666667	0.71
crn	CG9932	3.4	0.122	-0.12	-0.0666666666666667	0.71
crn	dm	2.95	0.122	-0.12	-0.0666666666666667	0.71
crn	svp	2.59	0.122	-0.12	-0.0666666666666667	0.71
crn	CG4328	2.17	0.122	-0.12	-0.0666666666666667	0.71
crn	Vsx1	1.88	0.122	-0.12	-0.0666666666666667	0.71
crn	mirr	1.84	0.122	-0.12	-0.0666666666666667	0.71
crn	pdm3	1.74	0.122	-0.12	-0.0666666666666667	0.71
crn	bsh	1.53	0.122	-0.12	-0.0666666666666667	0.71
crn	hbn	1.32	0.122	-0.12	-0.0666666666666667	0.71
crn	vdOptix.vdVsx	1.24	0.122	-0.12	-0.0666666666666667	0.71
crn	Ets65A	1.23	0.122	-0.12	-0.0666666666666667	0.71
crn	dmrt99B	1.19	0.122	-0.12	-0.0666666666666667	0.71
crn	hth	1.03	0.122	-0.12	-0.0666666666666667	0.71
crn	CG43689	1.02	0.122	-0.12	-0.0666666666666667	0.71
crn	vOptix.vVsx	1	0.122	-0.12	-0.0666666666666667	0.71
crn	tup	0.88	0.122	-0.12	-0.0666666666666667	0.71
crn	Sox102F	0.84	0.122	-0.12	-0.0666666666666667	0.71
crn	Dll	0.78	0.122	-0.12	-0.0666666666666667	0.71
crn	Lim3	0.77	0.122	-0.12	-0.0666666666666667	0.71
crn	sim	0.74	0.122	-0.12	-0.0666666666666667	0.71
crn	rn	0.7	0.122	-0.12	-0.0666666666666667	0.71
crn	D	0.66	0.122	-0.12	-0.0666666666666667	0.71
crn	bab1	0.53	0.122	-0.12	-0.0666666666666667	0.71
crn	whole_OPC	0.46	0.122	-0.12	-0.0666666666666667	0.71
crn	tsh	0.41	0.122	-0.12	-0.0666666666666667	0.71
temp	ey	6.58	0.072	0.59	1	0.81
temp	vvl	2.99	0.072	0.59	1	0.81
temp	danr	2.98	0.072	0.59	1	0.81
temp	CG43689	2.67	0.072	0.59	1	0.81
temp	vDpp.vOptix	2.59	0.072	0.59	1	0.81
temp	Atf3	2.35	0.072	0.59	1	0.81
temp	fkh	2.24	0.072	0.59	1	0.81
temp	CG32532	2.19	0.072	0.59	1	0.81
temp	Lim3	2.08	0.072	0.59	1	0.81
temp	vdDpp	2.06	0.072	0.59	1	0.81
temp	dmrt99B	2	0.072	0.59	1	0.81
temp	D	1.72	0.072	0.59	1	0.81
temp	Awh	1.72	0.072	0.59	1	0.81
temp	fd59A	1.64	0.072	0.59	1	0.81
temp	vdOptix.vdVsx	1.57	0.072	0.59	1	0.81
temp	bab1	1.42	0.072	0.59	1	0.81
temp	sim	1.29	0.072	0.59	1	0.81
temp	zfh1	1.16	0.072	0.59	1	0.81
temp	vdDpp.vdOptix	1.13	0.072	0.59	1	0.81
temp	CG11294	1.05	0.072	0.59	1	0.81
temp	hth	1.03	0.072	0.59	1	0.81
temp	vDpp	1	0.072	0.59	1	0.81
temp	RunxB	1	0.072	0.59	1	0.81
temp	TfAP-2	0.9	0.072	0.59	1	0.81
temp	tup	0.89	0.072	0.59	1	0.81
temp	SoxN	0.88	0.072	0.59	1	0.81
temp	CG3726	0.87	0.072	0.59	1	0.81
temp	ap	0.85	0.072	0.59	1	0.81
temp	CG11085	0.84	0.072	0.59	1	0.81
temp	Ets65A	0.82	0.072	0.59	1	0.81
CG3071	CG34340	11.94	0.148	-0.23	0.302613766334401	0.7
CG3071	oc	5.14	0.148	-0.23	0.302613766334401	0.7
CG3071	bab1	4.54	0.148	-0.23	0.302613766334401	0.7
CG3071	CG3726	3.72	0.148	-0.23	0.302613766334401	0.7
CG3071	foxo	2.75	0.148	-0.23	0.302613766334401	0.7
CG3071	fkh	2.61	0.148	-0.23	0.302613766334401	0.7
CG3071	bsh	2.61	0.148	-0.23	0.302613766334401	0.7
CG3071	fd59A	2.29	0.148	-0.23	0.302613766334401	0.7
CG3071	toy	2.29	0.148	-0.23	0.302613766334401	0.7
CG3071	hth	2.26	0.148	-0.23	0.302613766334401	0.7
CG3071	danr	1.83	0.148	-0.23	0.302613766334401	0.7
CG3071	bab2	1.81	0.148	-0.23	0.302613766334401	0.7
CG3071	dDpp	1.56	0.148	-0.23	0.302613766334401	0.7
CG3071	CG4328	1.51	0.148	-0.23	0.302613766334401	0.7
CG3071	Sox102F	1.43	0.148	-0.23	0.302613766334401	0.7
CG3071	noc	1.3	0.148	-0.23	0.302613766334401	0.7
CG3071	vOptix	1.2	0.148	-0.23	0.302613766334401	0.7
CG3071	Sox21b	1.02	0.148	-0.23	0.302613766334401	0.7
CG3071	dac	1.01	0.148	-0.23	0.302613766334401	0.7
CG3071	dDpp.dOptix	0.94	0.148	-0.23	0.302613766334401	0.7
CG3071	vDpp.vOptix	0.85	0.148	-0.23	0.302613766334401	0.7
CG3071	RunxB	0.73	0.148	-0.23	0.302613766334401	0.7
CG3071	SoxN	0.66	0.148	-0.23	0.302613766334401	0.7
CG3071	whole_OPC	0.62	0.148	-0.23	0.302613766334401	0.7
CG3071	erm	0.61	0.148	-0.23	0.302613766334401	0.7
CG3071	vdDpp.vdOptix	0.58	0.148	-0.23	0.302613766334401	0.7
CG3071	Atf3	0.56	0.148	-0.23	0.302613766334401	0.7
CG3071	ab	0.51	0.148	-0.23	0.302613766334401	0.7
CG3071	dve	0.46	0.148	-0.23	0.302613766334401	0.7
CG3071	ap	0.39	0.148	-0.23	0.302613766334401	0.7
CG2918	oc	10.76	0.183	0.51	0.53748384988657	0.46
CG2918	elB	9.02	0.183	0.51	0.53748384988657	0.46
CG2918	CG9932	8.15	0.183	0.51	0.53748384988657	0.46
CG2918	noc	5.86	0.183	0.51	0.53748384988657	0.46
CG2918	fkh	5.66	0.183	0.51	0.53748384988657	0.46
CG2918	CG11294	4.75	0.183	0.51	0.53748384988657	0.46
CG2918	D	4.55	0.183	0.51	0.53748384988657	0.46
CG2918	kn	3.61	0.183	0.51	0.53748384988657	0.46
CG2918	TfAP-2	3.19	0.183	0.51	0.53748384988657	0.46
CG2918	dve	2.38	0.183	0.51	0.53748384988657	0.46
CG2918	CG32105	2.32	0.183	0.51	0.53748384988657	0.46
CG2918	Ets65A	2.31	0.183	0.51	0.53748384988657	0.46
CG2918	dm	2.01	0.183	0.51	0.53748384988657	0.46
CG2918	Lim3	1.93	0.183	0.51	0.53748384988657	0.46
CG2918	dac	1.92	0.183	0.51	0.53748384988657	0.46
CG2918	CG32532	1.77	0.183	0.51	0.53748384988657	0.46
CG2918	CG4328	1.56	0.183	0.51	0.53748384988657	0.46
CG2918	mirr	1.52	0.183	0.51	0.53748384988657	0.46
CG2918	Hmx	1.51	0.183	0.51	0.53748384988657	0.46
CG2918	ey	1.51	0.183	0.51	0.53748384988657	0.46
CG2918	bi	1.38	0.183	0.51	0.53748384988657	0.46
CG2918	CG34340	1.31	0.183	0.51	0.53748384988657	0.46
CG2918	pros	1.22	0.183	0.51	0.53748384988657	0.46
CG2918	Sox102F	1.13	0.183	0.51	0.53748384988657	0.46
CG2918	danr	1.1	0.183	0.51	0.53748384988657	0.46
CG2918	fru	1.1	0.183	0.51	0.53748384988657	0.46
CG2918	vOptix.vVsx	1.03	0.183	0.51	0.53748384988657	0.46
CG2918	vDpp	1	0.183	0.51	0.53748384988657	0.46
CG2918	dOptix	0.95	0.183	0.51	0.53748384988657	0.46
CG2918	SoxN	0.92	0.183	0.51	0.53748384988657	0.46
phl	dve	13.28	0.048	-0.08	0.124034734589208	0.07
phl	dac	6.74	0.048	-0.08	0.124034734589208	0.07
phl	run	2.78	0.048	-0.08	0.124034734589208	0.07
phl	ham	2.55	0.048	-0.08	0.124034734589208	0.07
phl	pdm3	2.54	0.048	-0.08	0.124034734589208	0.07
phl	Hmx	2.46	0.048	-0.08	0.124034734589208	0.07
phl	tj	2.44	0.048	-0.08	0.124034734589208	0.07
phl	CG32532	2.4	0.048	-0.08	0.124034734589208	0.07
phl	Dll	2.29	0.048	-0.08	0.124034734589208	0.07
phl	CG3726	2.01	0.048	-0.08	0.124034734589208	0.07
phl	ap	1.63	0.048	-0.08	0.124034734589208	0.07
phl	mirr	1.53	0.048	-0.08	0.124034734589208	0.07
phl	Vsx1	1.31	0.048	-0.08	0.124034734589208	0.07
phl	dmrt99B	1.25	0.048	-0.08	0.124034734589208	0.07
phl	vdOptix	1.07	0.048	-0.08	0.124034734589208	0.07
phl	foxo	1.01	0.048	-0.08	0.124034734589208	0.07
phl	bi	0.98	0.048	-0.08	0.124034734589208	0.07
phl	fru	0.86	0.048	-0.08	0.124034734589208	0.07
phl	vdVsx	0.8	0.048	-0.08	0.124034734589208	0.07
phl	vvl	0.7	0.048	-0.08	0.124034734589208	0.07
phl	scro	0.69	0.048	-0.08	0.124034734589208	0.07
phl	hth	0.68	0.048	-0.08	0.124034734589208	0.07
phl	Atf3	0.45	0.048	-0.08	0.124034734589208	0.07
phl	TfAP-2	0.41	0.048	-0.08	0.124034734589208	0.07
phl	kn	0.4	0.048	-0.08	0.124034734589208	0.07
phl	bab1	0.34	0.048	-0.08	0.124034734589208	0.07
phl	Snoo	0.17	0.048	-0.08	0.124034734589208	0.07
phl	br	0.12	0.048	-0.08	0.124034734589208	0.07
phl	ab	0.11	0.048	-0.08	0.124034734589208	0.07
phl	luna	0.01	0.048	-0.08	0.124034734589208	0.07
PsGEF	bab2	17.71	0.127	0.15	0.447213595499958	0.61
PsGEF	bsh	5.93	0.127	0.15	0.447213595499958	0.61
PsGEF	vvl	4.74	0.127	0.15	0.447213595499958	0.61
PsGEF	elB	4.64	0.127	0.15	0.447213595499958	0.61
PsGEF	fru	4.57	0.127	0.15	0.447213595499958	0.61
PsGEF	scro	2.72	0.127	0.15	0.447213595499958	0.61
PsGEF	CG11294	2.63	0.127	0.15	0.447213595499958	0.61
PsGEF	Sox102F	2.47	0.127	0.15	0.447213595499958	0.61
PsGEF	noc	2.37	0.127	0.15	0.447213595499958	0.61
PsGEF	Atf3	2.35	0.127	0.15	0.447213595499958	0.61
PsGEF	svp	2.17	0.127	0.15	0.447213595499958	0.61
PsGEF	oc	1.9	0.127	0.15	0.447213595499958	0.61
PsGEF	tup	1.43	0.127	0.15	0.447213595499958	0.61
PsGEF	Vsx2	1.41	0.127	0.15	0.447213595499958	0.61
PsGEF	dDpp.dOptix	1.41	0.127	0.15	0.447213595499958	0.61
PsGEF	CG43689	1.36	0.127	0.15	0.447213595499958	0.61
PsGEF	vDpp.vOptix	1.28	0.127	0.15	0.447213595499958	0.61
PsGEF	CG34340	1.23	0.127	0.15	0.447213595499958	0.61
PsGEF	sr	1.17	0.127	0.15	0.447213595499958	0.61
PsGEF	dOptix.dVsx	1.17	0.127	0.15	0.447213595499958	0.61
PsGEF	aop	1.02	0.127	0.15	0.447213595499958	0.61
PsGEF	CG11085	1	0.127	0.15	0.447213595499958	0.61
PsGEF	luna	0.99	0.127	0.15	0.447213595499958	0.61
PsGEF	Vsx1	0.95	0.127	0.15	0.447213595499958	0.61
PsGEF	D	0.87	0.127	0.15	0.447213595499958	0.61
PsGEF	tsh	0.74	0.127	0.15	0.447213595499958	0.61
PsGEF	vdDpp	0.62	0.127	0.15	0.447213595499958	0.61
PsGEF	vOptix.vVsx	0.55	0.127	0.15	0.447213595499958	0.61
PsGEF	CG9650	0.52	0.127	0.15	0.447213595499958	0.61
PsGEF	hth	0.43	0.127	0.15	0.447213595499958	0.61
tko	dve	5.27	0.061	-0.17	0.333333333333333	0.28
tko	hth	4.31	0.061	-0.17	0.333333333333333	0.28
tko	Camta	4.25	0.061	-0.17	0.333333333333333	0.28
tko	svp	3.95	0.061	-0.17	0.333333333333333	0.28
tko	CG9650	3.76	0.061	-0.17	0.333333333333333	0.28
tko	Sox102F	3.64	0.061	-0.17	0.333333333333333	0.28
tko	dm	3.17	0.061	-0.17	0.333333333333333	0.28
tko	fd59A	2.25	0.061	-0.17	0.333333333333333	0.28
tko	foxo	2.04	0.061	-0.17	0.333333333333333	0.28
tko	CG9932	1.96	0.061	-0.17	0.333333333333333	0.28
tko	pros	1.91	0.061	-0.17	0.333333333333333	0.28
tko	vdOptix	1.47	0.061	-0.17	0.333333333333333	0.28
tko	toy	1.43	0.061	-0.17	0.333333333333333	0.28
tko	zfh1	1.38	0.061	-0.17	0.333333333333333	0.28
tko	vOptix	1.28	0.061	-0.17	0.333333333333333	0.28
tko	dVsx	1.27	0.061	-0.17	0.333333333333333	0.28
tko	CG3726	1.21	0.061	-0.17	0.333333333333333	0.28
tko	scro	1.19	0.061	-0.17	0.333333333333333	0.28
tko	TfAP-2	1.09	0.061	-0.17	0.333333333333333	0.28
tko	fru	1	0.061	-0.17	0.333333333333333	0.28
tko	Atf3	0.78	0.061	-0.17	0.333333333333333	0.28
tko	aop	0.72	0.061	-0.17	0.333333333333333	0.28
tko	CG43689	0.71	0.061	-0.17	0.333333333333333	0.28
tko	SoxN	0.67	0.061	-0.17	0.333333333333333	0.28
tko	ap	0.66	0.061	-0.17	0.333333333333333	0.28
tko	Vsx1	0.65	0.061	-0.17	0.333333333333333	0.28
tko	luna	0.57	0.061	-0.17	0.333333333333333	0.28
tko	pdm3	0.5	0.061	-0.17	0.333333333333333	0.28
tko	fkh	0.29	0.061	-0.17	0.333333333333333	0.28
tko	tup	0.21	0.061	-0.17	0.333333333333333	0.28
trol	whole_OPC	11.53	0.467	0.55	0.58974358974359	0.59
trol	CG9932	7.98	0.467	0.55	0.58974358974359	0.59
trol	aop	7.94	0.467	0.55	0.58974358974359	0.59
trol	sim	6.93	0.467	0.55	0.58974358974359	0.59
trol	erm	2.58	0.467	0.55	0.58974358974359	0.59
trol	CG11294	2.4	0.467	0.55	0.58974358974359	0.59
trol	Atf3	2.29	0.467	0.55	0.58974358974359	0.59
trol	ham	2.06	0.467	0.55	0.58974358974359	0.59
trol	tsh	1.84	0.467	0.55	0.58974358974359	0.59
trol	rn	1.83	0.467	0.55	0.58974358974359	0.59
trol	vOptix.vVsx	1.76	0.467	0.55	0.58974358974359	0.59
trol	vOptix	1.55	0.467	0.55	0.58974358974359	0.59
trol	CG32532	1.45	0.467	0.55	0.58974358974359	0.59
trol	run	1.45	0.467	0.55	0.58974358974359	0.59
trol	vvl	1.39	0.467	0.55	0.58974358974359	0.59
trol	dm	1.37	0.467	0.55	0.58974358974359	0.59
trol	fru	1.34	0.467	0.55	0.58974358974359	0.59
trol	fd59A	1.34	0.467	0.55	0.58974358974359	0.59
trol	pros	1.12	0.467	0.55	0.58974358974359	0.59
trol	vdDpp.vdOptix	1.06	0.467	0.55	0.58974358974359	0.59
trol	CG4328	1	0.467	0.55	0.58974358974359	0.59
trol	pdm3	0.98	0.467	0.55	0.58974358974359	0.59
trol	SoxN	0.92	0.467	0.55	0.58974358974359	0.59
trol	tup	0.89	0.467	0.55	0.58974358974359	0.59
trol	dDpp.dOptix	0.79	0.467	0.55	0.58974358974359	0.59
trol	bab2	0.79	0.467	0.55	0.58974358974359	0.59
trol	Hmx	0.78	0.467	0.55	0.58974358974359	0.59
trol	toy	0.47	0.467	0.55	0.58974358974359	0.59
trol	mirr	0.47	0.467	0.55	0.58974358974359	0.59
trol	CG9650	0.43	0.467	0.55	0.58974358974359	0.59
Pdfr	dve	8.94	0.346	-0.09	0.372104203767625	0.32
Pdfr	aop	5.18	0.346	-0.09	0.372104203767625	0.32
Pdfr	CG11294	3.01	0.346	-0.09	0.372104203767625	0.32
Pdfr	ab	2.99	0.346	-0.09	0.372104203767625	0.32
Pdfr	Sox102F	2.89	0.346	-0.09	0.372104203767625	0.32
Pdfr	CG32532	2.02	0.346	-0.09	0.372104203767625	0.32
Pdfr	br	1.96	0.346	-0.09	0.372104203767625	0.32
Pdfr	RunxB	1.83	0.346	-0.09	0.372104203767625	0.32
Pdfr	elB	1.7	0.346	-0.09	0.372104203767625	0.32
Pdfr	vdDpp	1.66	0.346	-0.09	0.372104203767625	0.32
Pdfr	bi	1.29	0.346	-0.09	0.372104203767625	0.32
Pdfr	zfh2	1.2	0.346	-0.09	0.372104203767625	0.32
Pdfr	pros	1.11	0.346	-0.09	0.372104203767625	0.32
Pdfr	ey	1.03	0.346	-0.09	0.372104203767625	0.32
Pdfr	Snoo	1.03	0.346	-0.09	0.372104203767625	0.32
Pdfr	noc	0.94	0.346	-0.09	0.372104203767625	0.32
Pdfr	tj	0.91	0.346	-0.09	0.372104203767625	0.32
Pdfr	D	0.8	0.346	-0.09	0.372104203767625	0.32
Pdfr	vdVsx	0.67	0.346	-0.09	0.372104203767625	0.32
Pdfr	Atf3	0.61	0.346	-0.09	0.372104203767625	0.32
Pdfr	oc	0.47	0.346	-0.09	0.372104203767625	0.32
Pdfr	zfh1	0.42	0.346	-0.09	0.372104203767625	0.32
Pdfr	fd59A	0.42	0.346	-0.09	0.372104203767625	0.32
Pdfr	dm	0.34	0.346	-0.09	0.372104203767625	0.32
Pdfr	run	0.32	0.346	-0.09	0.372104203767625	0.32
Pdfr	Lim3	0.28	0.346	-0.09	0.372104203767625	0.32
Pdfr	tsh	0.16	0.346	-0.09	0.372104203767625	0.32
Pdfr	apt	0.14	0.346	-0.09	0.372104203767625	0.32
Pdfr	vOptix.vVsx	0.1	0.346	-0.09	0.372104203767625	0.32
Pdfr	Vsx2	0.1	0.346	-0.09	0.372104203767625	0.32
CG13760	hth	8.53	0.077	0.84	1	0.23
CG13760	TfAP-2	3.92	0.077	0.84	1	0.23
CG13760	foxo	3.16	0.077	0.84	1	0.23
CG13760	Hmx	2.38	0.077	0.84	1	0.23
CG13760	Vsx2	1.98	0.077	0.84	1	0.23
CG13760	Awh	1.96	0.077	0.84	1	0.23
CG13760	CG32532	1.91	0.077	0.84	1	0.23
CG13760	dDpp.dOptix	1.58	0.077	0.84	1	0.23
CG13760	ap	1.5	0.077	0.84	1	0.23
CG13760	tup	1.45	0.077	0.84	1	0.23
CG13760	vvl	1.41	0.077	0.84	1	0.23
CG13760	vdOptix.vdVsx	1.4	0.077	0.84	1	0.23
CG13760	Snoo	1.37	0.077	0.84	1	0.23
CG13760	dm	1.1	0.077	0.84	1	0.23
CG13760	Camta	1.07	0.077	0.84	1	0.23
CG13760	dOptix	1	0.077	0.84	1	0.23
CG13760	vdDpp.vdOptix	0.86	0.077	0.84	1	0.23
CG13760	dOptix.dVsx	0.81	0.077	0.84	1	0.23
CG13760	CG34340	0.64	0.077	0.84	1	0.23
CG13760	vdVsx	0.59	0.077	0.84	1	0.23
CG13760	sr	0.51	0.077	0.84	1	0.23
CG13760	vdDpp	0.38	0.077	0.84	1	0.23
CG13760	br	0.33	0.077	0.84	1	0.23
CG13760	CG32105	0.31	0.077	0.84	1	0.23
CG13760	danr	0.28	0.077	0.84	1	0.23
CG13760	fru	0.27	0.077	0.84	1	0.23
CG13760	Lim3	0.23	0.077	0.84	1	0.23
CG13760	Vsx1	0.12	0.077	0.84	1	0.23
CG13760	CG4328	0.11	0.077	0.84	1	0.23
CG13760	dDpp	0	0.077	0.84	1	0.23
Zw10	luna	3.78	0.099	-0.13	0.29277002188456	0.42
Zw10	bsh	2.46	0.099	-0.13	0.29277002188456	0.42
Zw10	apt	2.06	0.099	-0.13	0.29277002188456	0.42
Zw10	bi	1.8	0.099	-0.13	0.29277002188456	0.42
Zw10	foxo	1.55	0.099	-0.13	0.29277002188456	0.42
Zw10	CG3726	1.43	0.099	-0.13	0.29277002188456	0.42
Zw10	Dll	1.27	0.099	-0.13	0.29277002188456	0.42
Zw10	dmrt99B	1.21	0.099	-0.13	0.29277002188456	0.42
Zw10	dOptix.dVsx	1.18	0.099	-0.13	0.29277002188456	0.42
Zw10	whole_OPC	1.09	0.099	-0.13	0.29277002188456	0.42
Zw10	mirr	1.05	0.099	-0.13	0.29277002188456	0.42
Zw10	erm	1	0.099	-0.13	0.29277002188456	0.42
Zw10	dOptix	0.91	0.099	-0.13	0.29277002188456	0.42
Zw10	dDpp.dOptix	0.82	0.099	-0.13	0.29277002188456	0.42
Zw10	CG32532	0.48	0.099	-0.13	0.29277002188456	0.42
Zw10	Sox21b	0.43	0.099	-0.13	0.29277002188456	0.42
Zw10	lov	0.41	0.099	-0.13	0.29277002188456	0.42
Zw10	SoxN	0.28	0.099	-0.13	0.29277002188456	0.42
Zw10	vDpp	0	0.099	-0.13	0.29277002188456	0.42
Zw10	dDpp	0	0.099	-0.13	0.29277002188456	0.42
Zw10	vdOptix	0	0.099	-0.13	0.29277002188456	0.42
Zw10	vOptix.vVsx	0	0.099	-0.13	0.29277002188456	0.42
Zw10	vVsx	0	0.099	-0.13	0.29277002188456	0.42
Zw10	vVsx.dVsx.dOptix	0	0.099	-0.13	0.29277002188456	0.42
Zw10	vOptix.vVsx.dVsx	0	0.099	-0.13	0.29277002188456	0.42
Zw10	fkh	-0.11	0.099	-0.13	0.29277002188456	0.42
Zw10	tup	-0.12	0.099	-0.13	0.29277002188456	0.42
Zw10	dVsx	-0.17	0.099	-0.13	0.29277002188456	0.42
Zw10	tsh	-0.18	0.099	-0.13	0.29277002188456	0.42
Zw10	rn	-0.21	0.099	-0.13	0.29277002188456	0.42
Tsp3A	Dll	11.2	0.126	0.13	0.0975900072948533	0.27
Tsp3A	luna	4.22	0.126	0.13	0.0975900072948533	0.27
Tsp3A	tj	4.01	0.126	0.13	0.0975900072948533	0.27
Tsp3A	danr	2.78	0.126	0.13	0.0975900072948533	0.27
Tsp3A	hbn	2.44	0.126	0.13	0.0975900072948533	0.27
Tsp3A	TfAP-2	2.2	0.126	0.13	0.0975900072948533	0.27
Tsp3A	fkh	2.11	0.126	0.13	0.0975900072948533	0.27
Tsp3A	oc	2.1	0.126	0.13	0.0975900072948533	0.27
Tsp3A	Vsx2	1.83	0.126	0.13	0.0975900072948533	0.27
Tsp3A	vdDpp	1.55	0.126	0.13	0.0975900072948533	0.27
Tsp3A	br	1.5	0.126	0.13	0.0975900072948533	0.27
Tsp3A	sr	1.39	0.126	0.13	0.0975900072948533	0.27
Tsp3A	mirr	1.24	0.126	0.13	0.0975900072948533	0.27
Tsp3A	rn	1.11	0.126	0.13	0.0975900072948533	0.27
Tsp3A	bsh	1.11	0.126	0.13	0.0975900072948533	0.27
Tsp3A	pdm3	1.09	0.126	0.13	0.0975900072948533	0.27
Tsp3A	ab	1	0.126	0.13	0.0975900072948533	0.27
Tsp3A	scro	0.99	0.126	0.13	0.0975900072948533	0.27
Tsp3A	Awh	0.99	0.126	0.13	0.0975900072948533	0.27
Tsp3A	ey	0.95	0.126	0.13	0.0975900072948533	0.27
Tsp3A	Atf3	0.92	0.126	0.13	0.0975900072948533	0.27
Tsp3A	whole_OPC	0.83	0.126	0.13	0.0975900072948533	0.27
Tsp3A	vdDpp.vdOptix	0.82	0.126	0.13	0.0975900072948533	0.27
Tsp3A	CG32105	0.81	0.126	0.13	0.0975900072948533	0.27
Tsp3A	svp	0.75	0.126	0.13	0.0975900072948533	0.27
Tsp3A	Camta	0.75	0.126	0.13	0.0975900072948533	0.27
Tsp3A	fru	0.74	0.126	0.13	0.0975900072948533	0.27
Tsp3A	pros	0.72	0.126	0.13	0.0975900072948533	0.27
Tsp3A	RunxB	0.6	0.126	0.13	0.0975900072948533	0.27
Tsp3A	ham	0.59	0.126	0.13	0.0975900072948533	0.27
PI4KIIIalpha	ap	8.13	0.143	0.29	1	0.97
PI4KIIIalpha	Sox102F	5.5	0.143	0.29	1	0.97
PI4KIIIalpha	vvl	4.43	0.143	0.29	1	0.97
PI4KIIIalpha	luna	4.3	0.143	0.29	1	0.97
PI4KIIIalpha	bab2	3.29	0.143	0.29	1	0.97
PI4KIIIalpha	svp	3.06	0.143	0.29	1	0.97
PI4KIIIalpha	Vsx1	2.45	0.143	0.29	1	0.97
PI4KIIIalpha	Ets65A	1.86	0.143	0.29	1	0.97
PI4KIIIalpha	bab1	1.69	0.143	0.29	1	0.97
PI4KIIIalpha	hbn	1.59	0.143	0.29	1	0.97
PI4KIIIalpha	apt	1.56	0.143	0.29	1	0.97
PI4KIIIalpha	tup	1.48	0.143	0.29	1	0.97
PI4KIIIalpha	RunxB	1.42	0.143	0.29	1	0.97
PI4KIIIalpha	vdDpp.vdOptix	1.34	0.143	0.29	1	0.97
PI4KIIIalpha	NK7.1	1.3	0.143	0.29	1	0.97
PI4KIIIalpha	elB	1.28	0.143	0.29	1	0.97
PI4KIIIalpha	dmrt99B	1.15	0.143	0.29	1	0.97
PI4KIIIalpha	vdVsx	1.09	0.143	0.29	1	0.97
PI4KIIIalpha	Hmx	1.03	0.143	0.29	1	0.97
PI4KIIIalpha	vDpp	1	0.143	0.29	1	0.97
PI4KIIIalpha	scro	0.99	0.143	0.29	1	0.97
PI4KIIIalpha	Lim3	0.96	0.143	0.29	1	0.97
PI4KIIIalpha	dOptix.dVsx	0.71	0.143	0.29	1	0.97
PI4KIIIalpha	CG11294	0.68	0.143	0.29	1	0.97
PI4KIIIalpha	dOptix	0.68	0.143	0.29	1	0.97
PI4KIIIalpha	ey	0.62	0.143	0.29	1	0.97
PI4KIIIalpha	oc	0.58	0.143	0.29	1	0.97
PI4KIIIalpha	zfh1	0.5	0.143	0.29	1	0.97
PI4KIIIalpha	TfAP-2	0.49	0.143	0.29	1	0.97
PI4KIIIalpha	SoxN	0.46	0.143	0.29	1	0.97
per	tup	6.95	0.084	0.46	1	0.78
per	hbn	5.61	0.084	0.46	1	0.78
per	mirr	3.62	0.084	0.46	1	0.78
per	CG3726	3.57	0.084	0.46	1	0.78
per	CG4328	3.34	0.084	0.46	1	0.78
per	sr	3.03	0.084	0.46	1	0.78
per	ap	2.96	0.084	0.46	1	0.78
per	fru	2.93	0.084	0.46	1	0.78
per	scro	2.78	0.084	0.46	1	0.78
per	bi	2.47	0.084	0.46	1	0.78
per	CG9932	2.14	0.084	0.46	1	0.78
per	Sox21b	1.84	0.084	0.46	1	0.78
per	RunxB	1.79	0.084	0.46	1	0.78
per	Atf3	1.69	0.084	0.46	1	0.78
per	aop	1.61	0.084	0.46	1	0.78
per	vOptix.vVsx	1.58	0.084	0.46	1	0.78
per	luna	1.49	0.084	0.46	1	0.78
per	oc	1.48	0.084	0.46	1	0.78
per	dDpp.dOptix	1.41	0.084	0.46	1	0.78
per	Ets65A	1.37	0.084	0.46	1	0.78
per	vdOptix	1.33	0.084	0.46	1	0.78
per	Camta	1.32	0.084	0.46	1	0.78
per	ham	1.24	0.084	0.46	1	0.78
per	vDpp.vOptix	1.22	0.084	0.46	1	0.78
per	D	1.12	0.084	0.46	1	0.78
per	erm	1.03	0.084	0.46	1	0.78
per	dm	1.02	0.084	0.46	1	0.78
per	danr	0.97	0.084	0.46	1	0.78
per	CG11085	0.95	0.084	0.46	1	0.78
per	whole_OPC	0.94	0.084	0.46	1	0.78
CG2658	bsh	8.87	0.099	-0.11	0.124034734589208	0.12
CG2658	ey	7.46	0.099	-0.11	0.124034734589208	0.12
CG2658	Snoo	6.33	0.099	-0.11	0.124034734589208	0.12
CG2658	CG34340	5.47	0.099	-0.11	0.124034734589208	0.12
CG2658	Lim3	3.37	0.099	-0.11	0.124034734589208	0.12
CG2658	scro	2.46	0.099	-0.11	0.124034734589208	0.12
CG2658	Dll	2.16	0.099	-0.11	0.124034734589208	0.12
CG2658	pros	1.7	0.099	-0.11	0.124034734589208	0.12
CG2658	hth	1.57	0.099	-0.11	0.124034734589208	0.12
CG2658	dDpp	1.39	0.099	-0.11	0.124034734589208	0.12
CG2658	sr	1.38	0.099	-0.11	0.124034734589208	0.12
CG2658	zfh1	1.27	0.099	-0.11	0.124034734589208	0.12
CG2658	tup	1.21	0.099	-0.11	0.124034734589208	0.12
CG2658	bab2	1.04	0.099	-0.11	0.124034734589208	0.12
CG2658	vdDpp.vdOptix	1	0.099	-0.11	0.124034734589208	0.12
CG2658	vOptix.vVsx	1	0.099	-0.11	0.124034734589208	0.12
CG2658	danr	0.62	0.099	-0.11	0.124034734589208	0.12
CG2658	tj	0.58	0.099	-0.11	0.124034734589208	0.12
CG2658	kn	0.53	0.099	-0.11	0.124034734589208	0.12
CG2658	sim	0.53	0.099	-0.11	0.124034734589208	0.12
CG2658	Ets65A	0.52	0.099	-0.11	0.124034734589208	0.12
CG2658	Camta	0.5	0.099	-0.11	0.124034734589208	0.12
CG2658	NK7.1	0.44	0.099	-0.11	0.124034734589208	0.12
CG2658	run	0.41	0.099	-0.11	0.124034734589208	0.12
CG2658	CG11085	0.38	0.099	-0.11	0.124034734589208	0.12
CG2658	CG9650	0.35	0.099	-0.11	0.124034734589208	0.12
CG2658	CG43689	0.32	0.099	-0.11	0.124034734589208	0.12
CG2658	dVsx	0.25	0.099	-0.11	0.124034734589208	0.12
CG2658	svp	0.22	0.099	-0.11	0.124034734589208	0.12
CG2658	apt	0.17	0.099	-0.11	0.124034734589208	0.12
Csat	elB	12.04	0.111	-0.1	-0.0666666666666667	0.98
Csat	ap	5.97	0.111	-0.1	-0.0666666666666667	0.98
Csat	bi	5.46	0.111	-0.1	-0.0666666666666667	0.98
Csat	zfh2	5.41	0.111	-0.1	-0.0666666666666667	0.98
Csat	aop	2.99	0.111	-0.1	-0.0666666666666667	0.98
Csat	vvl	2.09	0.111	-0.1	-0.0666666666666667	0.98
Csat	Ets65A	1.72	0.111	-0.1	-0.0666666666666667	0.98
Csat	SoxN	1.66	0.111	-0.1	-0.0666666666666667	0.98
Csat	Snoo	1.65	0.111	-0.1	-0.0666666666666667	0.98
Csat	CG43689	1.56	0.111	-0.1	-0.0666666666666667	0.98
Csat	Vsx2	1.54	0.111	-0.1	-0.0666666666666667	0.98
Csat	vdDpp.vdOptix	1.53	0.111	-0.1	-0.0666666666666667	0.98
Csat	vDpp.vOptix	1.46	0.111	-0.1	-0.0666666666666667	0.98
Csat	scro	1.43	0.111	-0.1	-0.0666666666666667	0.98
Csat	Lim3	1.36	0.111	-0.1	-0.0666666666666667	0.98
Csat	ey	1.32	0.111	-0.1	-0.0666666666666667	0.98
Csat	Atf3	1.25	0.111	-0.1	-0.0666666666666667	0.98
Csat	dOptix	1.24	0.111	-0.1	-0.0666666666666667	0.98
Csat	dDpp.dOptix	1.17	0.111	-0.1	-0.0666666666666667	0.98
Csat	vdVsx	1.06	0.111	-0.1	-0.0666666666666667	0.98
Csat	CG4328	1.04	0.111	-0.1	-0.0666666666666667	0.98
Csat	foxo	1.01	0.111	-0.1	-0.0666666666666667	0.98
Csat	sr	0.97	0.111	-0.1	-0.0666666666666667	0.98
Csat	Dll	0.96	0.111	-0.1	-0.0666666666666667	0.98
Csat	br	0.95	0.111	-0.1	-0.0666666666666667	0.98
Csat	noc	0.92	0.111	-0.1	-0.0666666666666667	0.98
Csat	bab2	0.91	0.111	-0.1	-0.0666666666666667	0.98
Csat	toy	0.86	0.111	-0.1	-0.0666666666666667	0.98
Csat	vOptix	0.72	0.111	-0.1	-0.0666666666666667	0.98
Csat	mirr	0.48	0.111	-0.1	-0.0666666666666667	0.98
eIF2B-beta	Lim3	4.15	0.094	0.26	0.53748384988657	0.68
eIF2B-beta	CG9650	2.88	0.094	0.26	0.53748384988657	0.68
eIF2B-beta	oc	1.92	0.094	0.26	0.53748384988657	0.68
eIF2B-beta	sr	1.71	0.094	0.26	0.53748384988657	0.68
eIF2B-beta	CG34340	1.53	0.094	0.26	0.53748384988657	0.68
eIF2B-beta	vdDpp	1.34	0.094	0.26	0.53748384988657	0.68
eIF2B-beta	vOptix	1.28	0.094	0.26	0.53748384988657	0.68
eIF2B-beta	apt	1.25	0.094	0.26	0.53748384988657	0.68
eIF2B-beta	Awh	1.1	0.094	0.26	0.53748384988657	0.68
eIF2B-beta	dDpp	0.88	0.094	0.26	0.53748384988657	0.68
eIF2B-beta	tup	0.68	0.094	0.26	0.53748384988657	0.68
eIF2B-beta	CG11085	0.65	0.094	0.26	0.53748384988657	0.68
eIF2B-beta	CG9932	0.59	0.094	0.26	0.53748384988657	0.68
eIF2B-beta	kn	0.56	0.094	0.26	0.53748384988657	0.68
eIF2B-beta	dOptix	0.35	0.094	0.26	0.53748384988657	0.68
eIF2B-beta	dmrt99B	0.32	0.094	0.26	0.53748384988657	0.68
eIF2B-beta	vdVsx	0.27	0.094	0.26	0.53748384988657	0.68
eIF2B-beta	whole_OPC	0.26	0.094	0.26	0.53748384988657	0.68
eIF2B-beta	Sox21b	0.21	0.094	0.26	0.53748384988657	0.68
eIF2B-beta	Ets65A	0.19	0.094	0.26	0.53748384988657	0.68
eIF2B-beta	NK7.1	0.09	0.094	0.26	0.53748384988657	0.68
eIF2B-beta	pros	0.04	0.094	0.26	0.53748384988657	0.68
eIF2B-beta	vDpp	0	0.094	0.26	0.53748384988657	0.68
eIF2B-beta	vOptix.vVsx	0	0.094	0.26	0.53748384988657	0.68
eIF2B-beta	vVsx	0	0.094	0.26	0.53748384988657	0.68
eIF2B-beta	vVsx.dVsx.dOptix	0	0.094	0.26	0.53748384988657	0.68
eIF2B-beta	vOptix.vVsx.dVsx	0	0.094	0.26	0.53748384988657	0.68
eIF2B-beta	CG43689	-0.07	0.094	0.26	0.53748384988657	0.68
eIF2B-beta	CG11294	-0.09	0.094	0.26	0.53748384988657	0.68
eIF2B-beta	CG3726	-0.23	0.094	0.26	0.53748384988657	0.68
CG2685	ap	14.91	0.124	0.03	0.333333333333333	0.52
CG2685	fkh	6.41	0.124	0.03	0.333333333333333	0.52
CG2685	hth	6.12	0.124	0.03	0.333333333333333	0.52
CG2685	tj	4.64	0.124	0.03	0.333333333333333	0.52
CG2685	Vsx2	3.15	0.124	0.03	0.333333333333333	0.52
CG2685	Snoo	3.1	0.124	0.03	0.333333333333333	0.52
CG2685	zfh1	2.74	0.124	0.03	0.333333333333333	0.52
CG2685	svp	2.56	0.124	0.03	0.333333333333333	0.52
CG2685	ham	2.52	0.124	0.03	0.333333333333333	0.52
CG2685	vOptix	2.37	0.124	0.03	0.333333333333333	0.52
CG2685	CG11085	2.36	0.124	0.03	0.333333333333333	0.52
CG2685	tup	2.14	0.124	0.03	0.333333333333333	0.52
CG2685	RunxB	2.11	0.124	0.03	0.333333333333333	0.52
CG2685	CG9650	2.04	0.124	0.03	0.333333333333333	0.52
CG2685	Dll	2.02	0.124	0.03	0.333333333333333	0.52
CG2685	toy	2.02	0.124	0.03	0.333333333333333	0.52
CG2685	CG11294	2.01	0.124	0.03	0.333333333333333	0.52
CG2685	noc	1.88	0.124	0.03	0.333333333333333	0.52
CG2685	scro	1.77	0.124	0.03	0.333333333333333	0.52
CG2685	vdOptix	1.77	0.124	0.03	0.333333333333333	0.52
CG2685	pros	1.71	0.124	0.03	0.333333333333333	0.52
CG2685	Lim3	1.66	0.124	0.03	0.333333333333333	0.52
CG2685	Hmx	1.64	0.124	0.03	0.333333333333333	0.52
CG2685	bab1	1.61	0.124	0.03	0.333333333333333	0.52
CG2685	Sox102F	1.38	0.124	0.03	0.333333333333333	0.52
CG2685	lov	1.3	0.124	0.03	0.333333333333333	0.52
CG2685	Atf3	1.29	0.124	0.03	0.333333333333333	0.52
CG2685	dmrt99B	1.26	0.124	0.03	0.333333333333333	0.52
CG2685	CG32532	1.23	0.124	0.03	0.333333333333333	0.52
CG2685	dm	1.18	0.124	0.03	0.333333333333333	0.52
CG2701	TfAP-2	4.71	0.18	-0.34	0.0975900072948533	0.01
CG2701	CG32105	4.31	0.18	-0.34	0.0975900072948533	0.01
CG2701	Snoo	4.28	0.18	-0.34	0.0975900072948533	0.01
CG2701	Sox102F	4.23	0.18	-0.34	0.0975900072948533	0.01
CG2701	bi	3.65	0.18	-0.34	0.0975900072948533	0.01
CG2701	danr	3.55	0.18	-0.34	0.0975900072948533	0.01
CG2701	CG4328	3.08	0.18	-0.34	0.0975900072948533	0.01
CG2701	toy	3	0.18	-0.34	0.0975900072948533	0.01
CG2701	noc	2.51	0.18	-0.34	0.0975900072948533	0.01
CG2701	vOptix	2.31	0.18	-0.34	0.0975900072948533	0.01
CG2701	hbn	2.13	0.18	-0.34	0.0975900072948533	0.01
CG2701	dac	1.64	0.18	-0.34	0.0975900072948533	0.01
CG2701	D	1.6	0.18	-0.34	0.0975900072948533	0.01
CG2701	NK7.1	1.52	0.18	-0.34	0.0975900072948533	0.01
CG2701	Vsx1	1.43	0.18	-0.34	0.0975900072948533	0.01
CG2701	Lim3	1.36	0.18	-0.34	0.0975900072948533	0.01
CG2701	vdDpp	1.16	0.18	-0.34	0.0975900072948533	0.01
CG2701	zfh1	1.14	0.18	-0.34	0.0975900072948533	0.01
CG2701	whole_OPC	1.1	0.18	-0.34	0.0975900072948533	0.01
CG2701	svp	1.08	0.18	-0.34	0.0975900072948533	0.01
CG2701	vdOptix.vdVsx	1.07	0.18	-0.34	0.0975900072948533	0.01
CG2701	dDpp	1	0.18	-0.34	0.0975900072948533	0.01
CG2701	vdOptix	0.95	0.18	-0.34	0.0975900072948533	0.01
CG2701	sim	0.83	0.18	-0.34	0.0975900072948533	0.01
CG2701	vvl	0.78	0.18	-0.34	0.0975900072948533	0.01
CG2701	vDpp	0.77	0.18	-0.34	0.0975900072948533	0.01
CG2701	dDpp.dOptix	0.76	0.18	-0.34	0.0975900072948533	0.01
CG2701	SoxN	0.76	0.18	-0.34	0.0975900072948533	0.01
CG2701	Ets65A	0.75	0.18	-0.34	0.0975900072948533	0.01
CG2701	rn	0.74	0.18	-0.34	0.0975900072948533	0.01
rst	luna	19.84	0.577	0.56	0.786795792469443	0.73
rst	sim	11.66	0.577	0.56	0.786795792469443	0.73
rst	aop	11.47	0.577	0.56	0.786795792469443	0.73
rst	CG11085	9.11	0.577	0.56	0.786795792469443	0.73
rst	whole_OPC	7.01	0.577	0.56	0.786795792469443	0.73
rst	Vsx2	6.14	0.577	0.56	0.786795792469443	0.73
rst	erm	5.92	0.577	0.56	0.786795792469443	0.73
rst	CG34340	4.08	0.577	0.56	0.786795792469443	0.73
rst	Atf3	3.04	0.577	0.56	0.786795792469443	0.73
rst	CG32105	2.75	0.577	0.56	0.786795792469443	0.73
rst	TfAP-2	2.72	0.577	0.56	0.786795792469443	0.73
rst	bsh	2.6	0.577	0.56	0.786795792469443	0.73
rst	ey	2.57	0.577	0.56	0.786795792469443	0.73
rst	Sox102F	2.33	0.577	0.56	0.786795792469443	0.73
rst	ap	2.31	0.577	0.56	0.786795792469443	0.73
rst	Vsx1	2.21	0.577	0.56	0.786795792469443	0.73
rst	SoxN	2.19	0.577	0.56	0.786795792469443	0.73
rst	CG43689	2.15	0.577	0.56	0.786795792469443	0.73
rst	scro	2.03	0.577	0.56	0.786795792469443	0.73
rst	Ets65A	1.79	0.577	0.56	0.786795792469443	0.73
rst	ab	1.77	0.577	0.56	0.786795792469443	0.73
rst	mirr	1.53	0.577	0.56	0.786795792469443	0.73
rst	Dll	1.48	0.577	0.56	0.786795792469443	0.73
rst	bab2	1.41	0.577	0.56	0.786795792469443	0.73
rst	zfh1	1.36	0.577	0.56	0.786795792469443	0.73
rst	vOptix	1.29	0.577	0.56	0.786795792469443	0.73
rst	CG3726	1.26	0.577	0.56	0.786795792469443	0.73
rst	tup	1.25	0.577	0.56	0.786795792469443	0.73
rst	CG4328	1.22	0.577	0.56	0.786795792469443	0.73
rst	elB	1.19	0.577	0.56	0.786795792469443	0.73
CG18508	Sox21b	9.55	0.15	0.49	0.227710017021324	0.36
CG18508	luna	7.62	0.15	0.49	0.227710017021324	0.36
CG18508	erm	6.79	0.15	0.49	0.227710017021324	0.36
CG18508	scro	3.95	0.15	0.49	0.227710017021324	0.36
CG18508	zfh2	3.46	0.15	0.49	0.227710017021324	0.36
CG18508	elB	3.27	0.15	0.49	0.227710017021324	0.36
CG18508	toy	2.98	0.15	0.49	0.227710017021324	0.36
CG18508	aop	2.86	0.15	0.49	0.227710017021324	0.36
CG18508	pros	2.82	0.15	0.49	0.227710017021324	0.36
CG18508	sim	2.64	0.15	0.49	0.227710017021324	0.36
CG18508	Sox102F	2.4	0.15	0.49	0.227710017021324	0.36
CG18508	vvl	2.36	0.15	0.49	0.227710017021324	0.36
CG18508	hbn	2.33	0.15	0.49	0.227710017021324	0.36
CG18508	D	2.19	0.15	0.49	0.227710017021324	0.36
CG18508	CG3726	2.06	0.15	0.49	0.227710017021324	0.36
CG18508	Camta	1.96	0.15	0.49	0.227710017021324	0.36
CG18508	whole_OPC	1.83	0.15	0.49	0.227710017021324	0.36
CG18508	kn	1.83	0.15	0.49	0.227710017021324	0.36
CG18508	pdm3	1.55	0.15	0.49	0.227710017021324	0.36
CG18508	bi	1.19	0.15	0.49	0.227710017021324	0.36
CG18508	CG9650	1.18	0.15	0.49	0.227710017021324	0.36
CG18508	TfAP-2	1.16	0.15	0.49	0.227710017021324	0.36
CG18508	CG32105	1.03	0.15	0.49	0.227710017021324	0.36
CG18508	foxo	0.91	0.15	0.49	0.227710017021324	0.36
CG18508	CG43689	0.87	0.15	0.49	0.227710017021324	0.36
CG18508	fd59A	0.83	0.15	0.49	0.227710017021324	0.36
CG18508	bab1	0.73	0.15	0.49	0.227710017021324	0.36
CG18508	CG34340	0.66	0.15	0.49	0.227710017021324	0.36
CG18508	dDpp	0.61	0.15	0.49	0.227710017021324	0.36
CG18508	NK7.1	0.59	0.15	0.49	0.227710017021324	0.36
dm	noc	7.76	0.195	0.07	0.258198889747161	0.27
dm	Snoo	6.07	0.195	0.07	0.258198889747161	0.27
dm	Lim3	5.58	0.195	0.07	0.258198889747161	0.27
dm	Sox102F	3.76	0.195	0.07	0.258198889747161	0.27
dm	elB	3.71	0.195	0.07	0.258198889747161	0.27
dm	vdDpp	3.69	0.195	0.07	0.258198889747161	0.27
dm	Camta	3.59	0.195	0.07	0.258198889747161	0.27
dm	CG34340	3.4	0.195	0.07	0.258198889747161	0.27
dm	CG43689	3.28	0.195	0.07	0.258198889747161	0.27
dm	fkh	3.28	0.195	0.07	0.258198889747161	0.27
dm	bi	3.23	0.195	0.07	0.258198889747161	0.27
dm	erm	2.7	0.195	0.07	0.258198889747161	0.27
dm	oc	2.69	0.195	0.07	0.258198889747161	0.27
dm	svp	2.64	0.195	0.07	0.258198889747161	0.27
dm	luna	2.48	0.195	0.07	0.258198889747161	0.27
dm	SoxN	2.43	0.195	0.07	0.258198889747161	0.27
dm	pdm3	2.38	0.195	0.07	0.258198889747161	0.27
dm	mirr	2.34	0.195	0.07	0.258198889747161	0.27
dm	Vsx2	2.26	0.195	0.07	0.258198889747161	0.27
dm	danr	2.26	0.195	0.07	0.258198889747161	0.27
dm	Vsx1	2.12	0.195	0.07	0.258198889747161	0.27
dm	vdDpp.vdOptix	1.93	0.195	0.07	0.258198889747161	0.27
dm	sim	1.9	0.195	0.07	0.258198889747161	0.27
dm	rn	1.72	0.195	0.07	0.258198889747161	0.27
dm	CG9932	1.69	0.195	0.07	0.258198889747161	0.27
dm	CG11294	1.65	0.195	0.07	0.258198889747161	0.27
dm	kn	1.5	0.195	0.07	0.258198889747161	0.27
dm	dDpp.dOptix	1.4	0.195	0.07	0.258198889747161	0.27
dm	RunxB	1.37	0.195	0.07	0.258198889747161	0.27
dm	ap	1.35	0.195	0.07	0.258198889747161	0.27
CG10804	scro	13.26	0.243	0.71	0.774596669241483	0.19
CG10804	ap	12.97	0.243	0.71	0.774596669241483	0.19
CG10804	Hmx	12.28	0.243	0.71	0.774596669241483	0.19
CG10804	tup	10.7	0.243	0.71	0.774596669241483	0.19
CG10804	Sox102F	8.12	0.243	0.71	0.774596669241483	0.19
CG10804	Lim3	7.68	0.243	0.71	0.774596669241483	0.19
CG10804	aop	7.47	0.243	0.71	0.774596669241483	0.19
CG10804	zfh1	5.74	0.243	0.71	0.774596669241483	0.19
CG10804	CG3726	5.07	0.243	0.71	0.774596669241483	0.19
CG10804	CG32105	4.89	0.243	0.71	0.774596669241483	0.19
CG10804	Vsx2	4.68	0.243	0.71	0.774596669241483	0.19
CG10804	hbn	4.59	0.243	0.71	0.774596669241483	0.19
CG10804	CG11085	4.54	0.243	0.71	0.774596669241483	0.19
CG10804	CG34340	3.63	0.243	0.71	0.774596669241483	0.19
CG10804	fkh	3.34	0.243	0.71	0.774596669241483	0.19
CG10804	CG11294	3.07	0.243	0.71	0.774596669241483	0.19
CG10804	noc	2.92	0.243	0.71	0.774596669241483	0.19
CG10804	CG43689	2.6	0.243	0.71	0.774596669241483	0.19
CG10804	oc	2.53	0.243	0.71	0.774596669241483	0.19
CG10804	Snoo	2.2	0.243	0.71	0.774596669241483	0.19
CG10804	toy	2.18	0.243	0.71	0.774596669241483	0.19
CG10804	dVsx	1.87	0.243	0.71	0.774596669241483	0.19
CG10804	elB	1.87	0.243	0.71	0.774596669241483	0.19
CG10804	fd59A	1.63	0.243	0.71	0.774596669241483	0.19
CG10804	whole_OPC	1.57	0.243	0.71	0.774596669241483	0.19
CG10804	ey	1.53	0.243	0.71	0.774596669241483	0.19
CG10804	dm	1.48	0.243	0.71	0.774596669241483	0.19
CG10804	dDpp	1.41	0.243	0.71	0.774596669241483	0.19
CG10804	vDpp.vOptix	1.38	0.243	0.71	0.774596669241483	0.19
CG10804	Ets65A	1.35	0.243	0.71	0.774596669241483	0.19
CG14270	zfh1	9.58	0.128	0.22	0.29277002188456	0.68
CG14270	Snoo	4.02	0.128	0.22	0.29277002188456	0.68
CG14270	bab1	3.54	0.128	0.22	0.29277002188456	0.68
CG14270	toy	2.82	0.128	0.22	0.29277002188456	0.68
CG14270	Lim3	2.62	0.128	0.22	0.29277002188456	0.68
CG14270	Sox21b	2.29	0.128	0.22	0.29277002188456	0.68
CG14270	bsh	2.25	0.128	0.22	0.29277002188456	0.68
CG14270	aop	2.22	0.128	0.22	0.29277002188456	0.68
CG14270	fkh	2.11	0.128	0.22	0.29277002188456	0.68
CG14270	Camta	2.02	0.128	0.22	0.29277002188456	0.68
CG14270	ab	1.95	0.128	0.22	0.29277002188456	0.68
CG14270	hth	1.85	0.128	0.22	0.29277002188456	0.68
CG14270	CG11294	1.67	0.128	0.22	0.29277002188456	0.68
CG14270	dOptix	1.51	0.128	0.22	0.29277002188456	0.68
CG14270	lov	1.48	0.128	0.22	0.29277002188456	0.68
CG14270	Awh	1.46	0.128	0.22	0.29277002188456	0.68
CG14270	vvl	1.38	0.128	0.22	0.29277002188456	0.68
CG14270	CG9932	1.37	0.128	0.22	0.29277002188456	0.68
CG14270	CG34340	1.35	0.128	0.22	0.29277002188456	0.68
CG14270	apt	1.26	0.128	0.22	0.29277002188456	0.68
CG14270	TfAP-2	1.17	0.128	0.22	0.29277002188456	0.68
CG14270	rn	1.15	0.128	0.22	0.29277002188456	0.68
CG14270	erm	1.07	0.128	0.22	0.29277002188456	0.68
CG14270	vdOptix	1	0.128	0.22	0.29277002188456	0.68
CG14270	zfh2	0.91	0.128	0.22	0.29277002188456	0.68
CG14270	scro	0.91	0.128	0.22	0.29277002188456	0.68
CG14270	dve	0.89	0.128	0.22	0.29277002188456	0.68
CG14270	luna	0.81	0.128	0.22	0.29277002188456	0.68
CG14270	danr	0.68	0.128	0.22	0.29277002188456	0.68
CG14270	Ets65A	0.64	0.128	0.22	0.29277002188456	0.68
CG32791	oc	3.79	0.787	0.93	1	0.21
CG32791	CG32105	3.22	0.787	0.93	1	0.21
CG32791	vDpp.vOptix	2.46	0.787	0.93	1	0.21
CG32791	fkh	1.93	0.787	0.93	1	0.21
CG32791	foxo	1.91	0.787	0.93	1	0.21
CG32791	CG4328	1.85	0.787	0.93	1	0.21
CG32791	erm	1.29	0.787	0.93	1	0.21
CG32791	RunxB	1.16	0.787	0.93	1	0.21
CG32791	Ets65A	1.11	0.787	0.93	1	0.21
CG32791	Hmx	0.88	0.787	0.93	1	0.21
CG32791	tj	0.84	0.787	0.93	1	0.21
CG32791	scro	0.84	0.787	0.93	1	0.21
CG32791	toy	0.81	0.787	0.93	1	0.21
CG32791	svp	0.8	0.787	0.93	1	0.21
CG32791	pros	0.74	0.787	0.93	1	0.21
CG32791	CG11085	0.74	0.787	0.93	1	0.21
CG32791	TfAP-2	0.69	0.787	0.93	1	0.21
CG32791	CG34340	0.69	0.787	0.93	1	0.21
CG32791	elB	0.65	0.787	0.93	1	0.21
CG32791	tsh	0.56	0.787	0.93	1	0.21
CG32791	bab2	0.56	0.787	0.93	1	0.21
CG32791	NK7.1	0.5	0.787	0.93	1	0.21
CG32791	whole_OPC	0.39	0.787	0.93	1	0.21
CG32791	CG9932	0.37	0.787	0.93	1	0.21
CG32791	CG9650	0.29	0.787	0.93	1	0.21
CG32791	danr	0.27	0.787	0.93	1	0.21
CG32791	Camta	0.26	0.787	0.93	1	0.21
CG32791	fru	0.21	0.787	0.93	1	0.21
CG32791	bsh	0.07	0.787	0.93	1	0.21
CG32791	vDpp	0	0.787	0.93	1	0.21
AstA-R1	ap	5.91	0.105	-0.28	0.0666666666666667	0.01
AstA-R1	CG9932	3.43	0.105	-0.28	0.0666666666666667	0.01
AstA-R1	D	3.09	0.105	-0.28	0.0666666666666667	0.01
AstA-R1	kn	2.5	0.105	-0.28	0.0666666666666667	0.01
AstA-R1	bab1	2.37	0.105	-0.28	0.0666666666666667	0.01
AstA-R1	CG34340	2.03	0.105	-0.28	0.0666666666666667	0.01
AstA-R1	foxo	1.91	0.105	-0.28	0.0666666666666667	0.01
AstA-R1	ab	1.91	0.105	-0.28	0.0666666666666667	0.01
AstA-R1	tup	1.81	0.105	-0.28	0.0666666666666667	0.01
AstA-R1	bi	1.61	0.105	-0.28	0.0666666666666667	0.01
AstA-R1	pdm3	1.58	0.105	-0.28	0.0666666666666667	0.01
AstA-R1	svp	1.35	0.105	-0.28	0.0666666666666667	0.01
AstA-R1	dm	1.33	0.105	-0.28	0.0666666666666667	0.01
AstA-R1	dve	1.31	0.105	-0.28	0.0666666666666667	0.01
AstA-R1	CG4328	1.3	0.105	-0.28	0.0666666666666667	0.01
AstA-R1	aop	1.3	0.105	-0.28	0.0666666666666667	0.01
AstA-R1	apt	1.28	0.105	-0.28	0.0666666666666667	0.01
AstA-R1	CG11294	1.21	0.105	-0.28	0.0666666666666667	0.01
AstA-R1	Ets65A	1.2	0.105	-0.28	0.0666666666666667	0.01
AstA-R1	SoxN	1.17	0.105	-0.28	0.0666666666666667	0.01
AstA-R1	vdVsx	1.15	0.105	-0.28	0.0666666666666667	0.01
AstA-R1	vdOptix	1.05	0.105	-0.28	0.0666666666666667	0.01
AstA-R1	dOptix	1.02	0.105	-0.28	0.0666666666666667	0.01
AstA-R1	CG32532	1	0.105	-0.28	0.0666666666666667	0.01
AstA-R1	tj	0.98	0.105	-0.28	0.0666666666666667	0.01
AstA-R1	dOptix.dVsx	0.95	0.105	-0.28	0.0666666666666667	0.01
AstA-R1	vdOptix.vdVsx	0.91	0.105	-0.28	0.0666666666666667	0.01
AstA-R1	danr	0.88	0.105	-0.28	0.0666666666666667	0.01
AstA-R1	scro	0.85	0.105	-0.28	0.0666666666666667	0.01
AstA-R1	Sox102F	0.83	0.105	-0.28	0.0666666666666667	0.01
Parg	Ets65A	7.05	0.125	0.32	0.683130051063973	0.52
Parg	Atf3	3.74	0.125	0.32	0.683130051063973	0.52
Parg	ey	3.7	0.125	0.32	0.683130051063973	0.52
Parg	D	3.39	0.125	0.32	0.683130051063973	0.52
Parg	NK7.1	3.35	0.125	0.32	0.683130051063973	0.52
Parg	lov	2.97	0.125	0.32	0.683130051063973	0.52
Parg	svp	2.71	0.125	0.32	0.683130051063973	0.52
Parg	hth	2.13	0.125	0.32	0.683130051063973	0.52
Parg	Vsx2	1.89	0.125	0.32	0.683130051063973	0.52
Parg	Lim3	1.69	0.125	0.32	0.683130051063973	0.52
Parg	vvl	1.66	0.125	0.32	0.683130051063973	0.52
Parg	vdVsx	1.49	0.125	0.32	0.683130051063973	0.52
Parg	tup	1.33	0.125	0.32	0.683130051063973	0.52
Parg	fkh	1.29	0.125	0.32	0.683130051063973	0.52
Parg	bab2	1.29	0.125	0.32	0.683130051063973	0.52
Parg	dVsx	1.27	0.125	0.32	0.683130051063973	0.52
Parg	sim	1.2	0.125	0.32	0.683130051063973	0.52
Parg	CG34340	1.13	0.125	0.32	0.683130051063973	0.52
Parg	zfh2	1.12	0.125	0.32	0.683130051063973	0.52
Parg	vdOptix	1.07	0.125	0.32	0.683130051063973	0.52
Parg	CG11085	1.02	0.125	0.32	0.683130051063973	0.52
Parg	dDpp	1	0.125	0.32	0.683130051063973	0.52
Parg	dOptix.dVsx	1	0.125	0.32	0.683130051063973	0.52
Parg	vdDpp.vdOptix	0.94	0.125	0.32	0.683130051063973	0.52
Parg	noc	0.9	0.125	0.32	0.683130051063973	0.52
Parg	ham	0.81	0.125	0.32	0.683130051063973	0.52
Parg	CG4328	0.67	0.125	0.32	0.683130051063973	0.52
Parg	tj	0.67	0.125	0.32	0.683130051063973	0.52
Parg	Awh	0.62	0.125	0.32	0.683130051063973	0.52
Parg	Camta	0.59	0.125	0.32	0.683130051063973	0.52
CG42541	run	8.52	0.937	0.13	0.544704779401922	0.5
CG42541	ab	7.69	0.937	0.13	0.544704779401922	0.5
CG42541	CG11085	7.09	0.937	0.13	0.544704779401922	0.5
CG42541	TfAP-2	6.16	0.937	0.13	0.544704779401922	0.5
CG42541	hbn	5.51	0.937	0.13	0.544704779401922	0.5
CG42541	oc	3.88	0.937	0.13	0.544704779401922	0.5
CG42541	aop	3.77	0.937	0.13	0.544704779401922	0.5
CG42541	Atf3	3.64	0.937	0.13	0.544704779401922	0.5
CG42541	D	3.27	0.937	0.13	0.544704779401922	0.5
CG42541	CG32105	3.12	0.937	0.13	0.544704779401922	0.5
CG42541	fd59A	2.51	0.937	0.13	0.544704779401922	0.5
CG42541	vOptix.vVsx	2.51	0.937	0.13	0.544704779401922	0.5
CG42541	tj	2.48	0.937	0.13	0.544704779401922	0.5
CG42541	mirr	2.15	0.937	0.13	0.544704779401922	0.5
CG42541	ap	2.15	0.937	0.13	0.544704779401922	0.5
CG42541	pros	2.03	0.937	0.13	0.544704779401922	0.5
CG42541	Sox21b	1.78	0.937	0.13	0.544704779401922	0.5
CG42541	ey	1.78	0.937	0.13	0.544704779401922	0.5
CG42541	elB	1.76	0.937	0.13	0.544704779401922	0.5
CG42541	fkh	1.63	0.937	0.13	0.544704779401922	0.5
CG42541	tup	1.52	0.937	0.13	0.544704779401922	0.5
CG42541	dVsx	1.4	0.937	0.13	0.544704779401922	0.5
CG42541	vdDpp	1.38	0.937	0.13	0.544704779401922	0.5
CG42541	noc	1.38	0.937	0.13	0.544704779401922	0.5
CG42541	NK7.1	1.22	0.937	0.13	0.544704779401922	0.5
CG42541	Lim3	1.15	0.937	0.13	0.544704779401922	0.5
CG42541	sr	1.02	0.937	0.13	0.544704779401922	0.5
CG42541	vdDpp.vdOptix	1	0.937	0.13	0.544704779401922	0.5
CG42541	Vsx2	0.96	0.937	0.13	0.544704779401922	0.5
CG42541	Awh	0.94	0.937	0.13	0.544704779401922	0.5
CG2938	elB	6.44	0.111	0.4	0.0975900072948533	0.23
CG2938	tsh	5.66	0.111	0.4	0.0975900072948533	0.23
CG2938	ap	4.95	0.111	0.4	0.0975900072948533	0.23
CG2938	dmrt99B	3.28	0.111	0.4	0.0975900072948533	0.23
CG2938	erm	3.14	0.111	0.4	0.0975900072948533	0.23
CG2938	zfh2	2.58	0.111	0.4	0.0975900072948533	0.23
CG2938	scro	2.27	0.111	0.4	0.0975900072948533	0.23
CG2938	noc	2.15	0.111	0.4	0.0975900072948533	0.23
CG2938	vOptix.vVsx	2.13	0.111	0.4	0.0975900072948533	0.23
CG2938	svp	2.06	0.111	0.4	0.0975900072948533	0.23
CG2938	aop	1.51	0.111	0.4	0.0975900072948533	0.23
CG2938	kn	1.35	0.111	0.4	0.0975900072948533	0.23
CG2938	vdDpp	1.32	0.111	0.4	0.0975900072948533	0.23
CG2938	CG32532	1.31	0.111	0.4	0.0975900072948533	0.23
CG2938	danr	1.23	0.111	0.4	0.0975900072948533	0.23
CG2938	bsh	1.2	0.111	0.4	0.0975900072948533	0.23
CG2938	SoxN	1.07	0.111	0.4	0.0975900072948533	0.23
CG2938	dVsx	1	0.111	0.4	0.0975900072948533	0.23
CG2938	dOptix.dVsx	0.94	0.111	0.4	0.0975900072948533	0.23
CG2938	pros	0.93	0.111	0.4	0.0975900072948533	0.23
CG2938	Sox102F	0.88	0.111	0.4	0.0975900072948533	0.23
CG2938	Vsx2	0.88	0.111	0.4	0.0975900072948533	0.23
CG2938	tj	0.82	0.111	0.4	0.0975900072948533	0.23
CG2938	dDpp.dOptix	0.79	0.111	0.4	0.0975900072948533	0.23
CG2938	TfAP-2	0.7	0.111	0.4	0.0975900072948533	0.23
CG2938	vdOptix	0.64	0.111	0.4	0.0975900072948533	0.23
CG2938	Awh	0.57	0.111	0.4	0.0975900072948533	0.23
CG2938	run	0.42	0.111	0.4	0.0975900072948533	0.23
CG2938	sr	0.4	0.111	0.4	0.0975900072948533	0.23
CG2938	fru	0.25	0.111	0.4	0.0975900072948533	0.23
CG2941	fru	11.72	0.077	-0.26	0.333333333333333	0.46
CG2941	fkh	4.18	0.077	-0.26	0.333333333333333	0.46
CG2941	ham	2.8	0.077	-0.26	0.333333333333333	0.46
CG2941	danr	1.94	0.077	-0.26	0.333333333333333	0.46
CG2941	apt	1.84	0.077	-0.26	0.333333333333333	0.46
CG2941	CG32532	1.76	0.077	-0.26	0.333333333333333	0.46
CG2941	run	1.69	0.077	-0.26	0.333333333333333	0.46
CG2941	vOptix.vVsx	1.6	0.077	-0.26	0.333333333333333	0.46
CG2941	Awh	1.56	0.077	-0.26	0.333333333333333	0.46
CG2941	vvl	1.53	0.077	-0.26	0.333333333333333	0.46
CG2941	dOptix	1.45	0.077	-0.26	0.333333333333333	0.46
CG2941	dve	1.42	0.077	-0.26	0.333333333333333	0.46
CG2941	CG34340	1.29	0.077	-0.26	0.333333333333333	0.46
CG2941	dDpp.dOptix	1.22	0.077	-0.26	0.333333333333333	0.46
CG2941	dmrt99B	1.04	0.077	-0.26	0.333333333333333	0.46
CG2941	vdDpp.vdOptix	1.02	0.077	-0.26	0.333333333333333	0.46
CG2941	tup	0.9	0.077	-0.26	0.333333333333333	0.46
CG2941	Atf3	0.9	0.077	-0.26	0.333333333333333	0.46
CG2941	mirr	0.84	0.077	-0.26	0.333333333333333	0.46
CG2941	CG9932	0.76	0.077	-0.26	0.333333333333333	0.46
CG2941	Sox21b	0.71	0.077	-0.26	0.333333333333333	0.46
CG2941	kn	0.6	0.077	-0.26	0.333333333333333	0.46
CG2941	fd59A	0.55	0.077	-0.26	0.333333333333333	0.46
CG2941	CG11294	0.54	0.077	-0.26	0.333333333333333	0.46
CG2941	luna	0.53	0.077	-0.26	0.333333333333333	0.46
CG2941	sim	0.28	0.077	-0.26	0.333333333333333	0.46
CG2941	vdVsx	0.22	0.077	-0.26	0.333333333333333	0.46
CG2941	toy	0.16	0.077	-0.26	0.333333333333333	0.46
CG2941	svp	0.15	0.077	-0.26	0.333333333333333	0.46
CG2941	Vsx2	0.07	0.077	-0.26	0.333333333333333	0.46
lva	CG34340	9.04	0.096	0.02	0.2	0.26
lva	kn	4.99	0.096	0.02	0.2	0.26
lva	dDpp	4.67	0.096	0.02	0.2	0.26
lva	vOptix.vVsx	3.26	0.096	0.02	0.2	0.26
lva	ham	3.03	0.096	0.02	0.2	0.26
lva	danr	1.99	0.096	0.02	0.2	0.26
lva	dac	1.99	0.096	0.02	0.2	0.26
lva	RunxB	1.98	0.096	0.02	0.2	0.26
lva	fkh	1.86	0.096	0.02	0.2	0.26
lva	mirr	1.55	0.096	0.02	0.2	0.26
lva	NK7.1	1.53	0.096	0.02	0.2	0.26
lva	Vsx1	1.52	0.096	0.02	0.2	0.26
lva	whole_OPC	1.06	0.096	0.02	0.2	0.26
lva	CG4328	1.02	0.096	0.02	0.2	0.26
lva	vdOptix.vdVsx	1	0.096	0.02	0.2	0.26
lva	vDpp.vOptix	0.96	0.096	0.02	0.2	0.26
lva	vdOptix	0.86	0.096	0.02	0.2	0.26
lva	tj	0.85	0.096	0.02	0.2	0.26
lva	bab2	0.83	0.096	0.02	0.2	0.26
lva	erm	0.77	0.096	0.02	0.2	0.26
lva	SoxN	0.76	0.096	0.02	0.2	0.26
lva	pdm3	0.76	0.096	0.02	0.2	0.26
lva	toy	0.75	0.096	0.02	0.2	0.26
lva	dVsx	0.72	0.096	0.02	0.2	0.26
lva	D	0.67	0.096	0.02	0.2	0.26
lva	CG9932	0.66	0.096	0.02	0.2	0.26
lva	fd59A	0.65	0.096	0.02	0.2	0.26
lva	luna	0.64	0.096	0.02	0.2	0.26
lva	Ets65A	0.58	0.096	0.02	0.2	0.26
lva	zfh1	0.57	0.096	0.02	0.2	0.26
Xpac	CG3726	10.06	0.141	0.69	0.53748384988657	0.72
Xpac	Vsx1	6.44	0.141	0.69	0.53748384988657	0.72
Xpac	Vsx2	5.37	0.141	0.69	0.53748384988657	0.72
Xpac	aop	4.01	0.141	0.69	0.53748384988657	0.72
Xpac	danr	3.32	0.141	0.69	0.53748384988657	0.72
Xpac	pros	3.23	0.141	0.69	0.53748384988657	0.72
Xpac	CG4328	2.81	0.141	0.69	0.53748384988657	0.72
Xpac	fd59A	2.79	0.141	0.69	0.53748384988657	0.72
Xpac	dm	2.4	0.141	0.69	0.53748384988657	0.72
Xpac	elB	2.38	0.141	0.69	0.53748384988657	0.72
Xpac	tsh	2.08	0.141	0.69	0.53748384988657	0.72
Xpac	dve	2.05	0.141	0.69	0.53748384988657	0.72
Xpac	Lim3	1.93	0.141	0.69	0.53748384988657	0.72
Xpac	NK7.1	1.92	0.141	0.69	0.53748384988657	0.72
Xpac	hth	1.81	0.141	0.69	0.53748384988657	0.72
Xpac	vdDpp	1.76	0.141	0.69	0.53748384988657	0.72
Xpac	oc	1.74	0.141	0.69	0.53748384988657	0.72
Xpac	ham	1.55	0.141	0.69	0.53748384988657	0.72
Xpac	CG11085	1.39	0.141	0.69	0.53748384988657	0.72
Xpac	dOptix.dVsx	1.35	0.141	0.69	0.53748384988657	0.72
Xpac	sim	1.34	0.141	0.69	0.53748384988657	0.72
Xpac	vdOptix	1.33	0.141	0.69	0.53748384988657	0.72
Xpac	vdVsx	1.29	0.141	0.69	0.53748384988657	0.72
Xpac	bi	1.29	0.141	0.69	0.53748384988657	0.72
Xpac	CG43689	1.2	0.141	0.69	0.53748384988657	0.72
Xpac	scro	1.18	0.141	0.69	0.53748384988657	0.72
Xpac	erm	1.03	0.141	0.69	0.53748384988657	0.72
Xpac	toy	1.01	0.141	0.69	0.53748384988657	0.72
Xpac	vOptix.vVsx	1	0.141	0.69	0.53748384988657	0.72
Xpac	SoxN	0.89	0.141	0.69	0.53748384988657	0.72
brn	Sox102F	9.55	0.047	0.38	0.447213595499958	0.75
brn	CG3726	7.4	0.047	0.38	0.447213595499958	0.75
brn	Ets65A	3.86	0.047	0.38	0.447213595499958	0.75
brn	CG11085	3.34	0.047	0.38	0.447213595499958	0.75
brn	dve	3.19	0.047	0.38	0.447213595499958	0.75
brn	Dll	3.12	0.047	0.38	0.447213595499958	0.75
brn	Lim3	2.91	0.047	0.38	0.447213595499958	0.75
brn	scro	2.9	0.047	0.38	0.447213595499958	0.75
brn	Snoo	2.25	0.047	0.38	0.447213595499958	0.75
brn	Hmx	2.01	0.047	0.38	0.447213595499958	0.75
brn	bab2	2	0.047	0.38	0.447213595499958	0.75
brn	ab	1.8	0.047	0.38	0.447213595499958	0.75
brn	SoxN	1.47	0.047	0.38	0.447213595499958	0.75
brn	CG34340	1.41	0.047	0.38	0.447213595499958	0.75
brn	bab1	1.28	0.047	0.38	0.447213595499958	0.75
brn	lov	1.28	0.047	0.38	0.447213595499958	0.75
brn	zfh2	1.21	0.047	0.38	0.447213595499958	0.75
brn	toy	1.19	0.047	0.38	0.447213595499958	0.75
brn	dm	1.13	0.047	0.38	0.447213595499958	0.75
brn	hbn	1.11	0.047	0.38	0.447213595499958	0.75
brn	D	1.08	0.047	0.38	0.447213595499958	0.75
brn	ham	1.06	0.047	0.38	0.447213595499958	0.75
brn	Sox21b	0.99	0.047	0.38	0.447213595499958	0.75
brn	br	0.94	0.047	0.38	0.447213595499958	0.75
brn	Awh	0.88	0.047	0.38	0.447213595499958	0.75
brn	Vsx2	0.81	0.047	0.38	0.447213595499958	0.75
brn	dOptix	0.8	0.047	0.38	0.447213595499958	0.75
[truncated: 1,422,753 more chars]
