## Supplementary material for "Establishment of terminal selector combinations in optic lobe neurons": Annex 3: RFM_SevClustMarkers_P40_TSs_SO_TO_NO_Regular_mOPC_results.csv (part 1 of 3)

Features	Top_predictors	%IncMSE	RMSE_TestSet	Cor_TestPreds_TestObs	Best_MCC_TestSetBin_TestSetMM	Best_MCC_Threshold
CG42402	Hmx	7.35	0.453	0.26	0.363696483726654	0.06
CG42402	CG11085	6.92	0.453	0.26	0.363696483726654	0.06
CG42402	Vsx2	6.78	0.453	0.26	0.363696483726654	0.06
CG42402	toy	5.31	0.453	0.26	0.363696483726654	0.06
CG42402	vOptix.vVsx	4.44	0.453	0.26	0.363696483726654	0.06
CG42402	bab1	3.73	0.453	0.26	0.363696483726654	0.06
CG42402	ap	3.72	0.453	0.26	0.363696483726654	0.06
CG42402	Snoo	3.26	0.453	0.26	0.363696483726654	0.06
CG42402	fru	2.84	0.453	0.26	0.363696483726654	0.06
CG42402	svp	2.82	0.453	0.26	0.363696483726654	0.06
CG42402	bab2	2.58	0.453	0.26	0.363696483726654	0.06
CG42402	Notch	2.21	0.453	0.26	0.363696483726654	0.06
CG42402	Vsx1	2.01	0.453	0.26	0.363696483726654	0.06
CG42402	Slp_D	1.82	0.453	0.26	0.363696483726654	0.06
CG42402	Sox102F	1.58	0.453	0.26	0.363696483726654	0.06
CG42402	mirr	1.46	0.453	0.26	0.363696483726654	0.06
CG42402	D	1.45	0.453	0.26	0.363696483726654	0.06
CG42402	Hth_Opa	1.21	0.453	0.26	0.363696483726654	0.06
CG42402	CG4328	1.18	0.453	0.26	0.363696483726654	0.06
CG42402	CG34340	1.13	0.453	0.26	0.363696483726654	0.06
CG42402	hbn	0.98	0.453	0.26	0.363696483726654	0.06
CG42402	ey	0.94	0.453	0.26	0.363696483726654	0.06
CG42402	pros	0.92	0.453	0.26	0.363696483726654	0.06
CG42402	hth	0.85	0.453	0.26	0.363696483726654	0.06
CG42402	Hth	0.85	0.453	0.26	0.363696483726654	0.06
CG42402	aop	0.81	0.453	0.26	0.363696483726654	0.06
CG42402	tj	0.76	0.453	0.26	0.363696483726654	0.06
CG42402	Hbn_Opa_Slp	0.7	0.453	0.26	0.363696483726654	0.06
CG42402	dDpp.dOptix	0.67	0.453	0.26	0.363696483726654	0.06
CG42402	erm	0.6	0.453	0.26	0.363696483726654	0.06
aux	elB	6.68	0.06	0.04	0.258198889747161	0.47
aux	vdDpp	5.1	0.06	0.04	0.258198889747161	0.47
aux	zfh1	4.47	0.06	0.04	0.258198889747161	0.47
aux	bab2	3.68	0.06	0.04	0.258198889747161	0.47
aux	vvl	3.3	0.06	0.04	0.258198889747161	0.47
aux	kn	2.79	0.06	0.04	0.258198889747161	0.47
aux	rn	2.31	0.06	0.04	0.258198889747161	0.47
aux	erm	2.25	0.06	0.04	0.258198889747161	0.47
aux	dOptix	2.17	0.06	0.04	0.258198889747161	0.47
aux	CG9932	1.92	0.06	0.04	0.258198889747161	0.47
aux	vDpp.vOptix	1.69	0.06	0.04	0.258198889747161	0.47
aux	Snoo	1.51	0.06	0.04	0.258198889747161	0.47
aux	hth	1.44	0.06	0.04	0.258198889747161	0.47
aux	bi	1.43	0.06	0.04	0.258198889747161	0.47
aux	pros	1.42	0.06	0.04	0.258198889747161	0.47
aux	zfh2	1.39	0.06	0.04	0.258198889747161	0.47
aux	bsh	1.38	0.06	0.04	0.258198889747161	0.47
aux	svp	1.36	0.06	0.04	0.258198889747161	0.47
aux	Opa_Erm	1.34	0.06	0.04	0.258198889747161	0.47
aux	run	1.3	0.06	0.04	0.258198889747161	0.47
aux	Awh	1.16	0.06	0.04	0.258198889747161	0.47
aux	Hbn_Opa_Slp	1.13	0.06	0.04	0.258198889747161	0.47
aux	vdDpp.vdOptix	1.13	0.06	0.04	0.258198889747161	0.47
aux	vdOptix	1.07	0.06	0.04	0.258198889747161	0.47
aux	Vsx1	1	0.06	0.04	0.258198889747161	0.47
aux	CG32532	1	0.06	0.04	0.258198889747161	0.47
aux	vDpp	1	0.06	0.04	0.258198889747161	0.47
aux	vdOptix.vdVsx	1	0.06	0.04	0.258198889747161	0.47
aux	dac	0.89	0.06	0.04	0.258198889747161	0.47
aux	Slp_D	0.88	0.06	0.04	0.258198889747161	0.47
DhpD	ap	15.57	0.14	0.35	0.428571428571429	0.54
DhpD	Notch	7.3	0.14	0.35	0.428571428571429	0.54
DhpD	tup	6.5	0.14	0.35	0.428571428571429	0.54
DhpD	pdm3	4.51	0.14	0.35	0.428571428571429	0.54
DhpD	Dll	3.91	0.14	0.35	0.428571428571429	0.54
DhpD	tj	3.88	0.14	0.35	0.428571428571429	0.54
DhpD	Hmx	2.75	0.14	0.35	0.428571428571429	0.54
DhpD	Atf3	2.74	0.14	0.35	0.428571428571429	0.54
DhpD	Lim3	2.73	0.14	0.35	0.428571428571429	0.54
DhpD	dac	2.66	0.14	0.35	0.428571428571429	0.54
DhpD	fd59A	2.65	0.14	0.35	0.428571428571429	0.54
DhpD	run	2.29	0.14	0.35	0.428571428571429	0.54
DhpD	NK7.1	2.2	0.14	0.35	0.428571428571429	0.54
DhpD	Vsx2	1.87	0.14	0.35	0.428571428571429	0.54
DhpD	scro	1.79	0.14	0.35	0.428571428571429	0.54
DhpD	vdOptix	1.71	0.14	0.35	0.428571428571429	0.54
DhpD	CG32532	1.54	0.14	0.35	0.428571428571429	0.54
DhpD	Opa_Erm	1.49	0.14	0.35	0.428571428571429	0.54
DhpD	kn	1.48	0.14	0.35	0.428571428571429	0.54
DhpD	apt	1.43	0.14	0.35	0.428571428571429	0.54
DhpD	luna	1.4	0.14	0.35	0.428571428571429	0.54
DhpD	sr	1.36	0.14	0.35	0.428571428571429	0.54
DhpD	Slp_D	1.22	0.14	0.35	0.428571428571429	0.54
DhpD	dVsx	1.17	0.14	0.35	0.428571428571429	0.54
DhpD	oc	1.1	0.14	0.35	0.428571428571429	0.54
DhpD	aop	1.07	0.14	0.35	0.428571428571429	0.54
DhpD	Ey_Hbn	1	0.14	0.35	0.428571428571429	0.54
DhpD	TfAP-2	0.97	0.14	0.35	0.428571428571429	0.54
DhpD	erm	0.95	0.14	0.35	0.428571428571429	0.54
DhpD	tsh	0.82	0.14	0.35	0.428571428571429	0.54
abs	CG34340	6.13	0.091	0.41	0.124034734589208	0.06
abs	kn	2.8	0.091	0.41	0.124034734589208	0.06
abs	NK7.1	2.33	0.091	0.41	0.124034734589208	0.06
abs	Dll	2.23	0.091	0.41	0.124034734589208	0.06
abs	vOptix	2.17	0.091	0.41	0.124034734589208	0.06
abs	Vsx1	1.99	0.091	0.41	0.124034734589208	0.06
abs	D_BarHI	1.59	0.091	0.41	0.124034734589208	0.06
abs	Camta	1.48	0.091	0.41	0.124034734589208	0.06
abs	vdOptix.vdVsx	1.38	0.091	0.41	0.124034734589208	0.06
abs	Erm_Ey	1.38	0.091	0.41	0.124034734589208	0.06
abs	Sox21b	1.34	0.091	0.41	0.124034734589208	0.06
abs	pdm3	1.34	0.091	0.41	0.124034734589208	0.06
abs	vdDpp.vdOptix	1.29	0.091	0.41	0.124034734589208	0.06
abs	Lim3	1.28	0.091	0.41	0.124034734589208	0.06
abs	vvl	1.28	0.091	0.41	0.124034734589208	0.06
abs	br	1.08	0.091	0.41	0.124034734589208	0.06
abs	dVsx	1.05	0.091	0.41	0.124034734589208	0.06
abs	CG3726	1.04	0.091	0.41	0.124034734589208	0.06
abs	Hbn_Opa_Slp	0.94	0.091	0.41	0.124034734589208	0.06
abs	sr	0.88	0.091	0.41	0.124034734589208	0.06
abs	elB	0.85	0.091	0.41	0.124034734589208	0.06
abs	fkh	0.84	0.091	0.41	0.124034734589208	0.06
abs	svp	0.72	0.091	0.41	0.124034734589208	0.06
abs	Vsx2	0.5	0.091	0.41	0.124034734589208	0.06
abs	scro	0.46	0.091	0.41	0.124034734589208	0.06
abs	bab1	0.43	0.091	0.41	0.124034734589208	0.06
abs	SoxN	0.39	0.091	0.41	0.124034734589208	0.06
abs	luna	0.38	0.091	0.41	0.124034734589208	0.06
abs	bi	0.37	0.091	0.41	0.124034734589208	0.06
abs	dve	0.32	0.091	0.41	0.124034734589208	0.06
CG9766	vdOptix.vdVsx	4.86	0.064	-0.15	0.2	0.06
CG9766	Awh	2.5	0.064	-0.15	0.2	0.06
CG9766	sr	1.45	0.064	-0.15	0.2	0.06
CG9766	fd59A	1.43	0.064	-0.15	0.2	0.06
CG9766	Vsx2	1.43	0.064	-0.15	0.2	0.06
CG9766	erm	1.4	0.064	-0.15	0.2	0.06
CG9766	pros	1.37	0.064	-0.15	0.2	0.06
CG9766	dVsx	1.26	0.064	-0.15	0.2	0.06
CG9766	scro	1.17	0.064	-0.15	0.2	0.06
CG9766	bab2	1.11	0.064	-0.15	0.2	0.06
CG9766	Ey_Hbn	1	0.064	-0.15	0.2	0.06
CG9766	vOptix	0.99	0.064	-0.15	0.2	0.06
CG9766	bsh	0.98	0.064	-0.15	0.2	0.06
CG9766	Opa_Erm	0.98	0.064	-0.15	0.2	0.06
CG9766	kn	0.97	0.064	-0.15	0.2	0.06
CG9766	Ets65A	0.91	0.064	-0.15	0.2	0.06
CG9766	Sox102F	0.9	0.064	-0.15	0.2	0.06
CG9766	tj	0.84	0.064	-0.15	0.2	0.06
CG9766	dDpp.dOptix	0.82	0.064	-0.15	0.2	0.06
CG9766	Atf3	0.61	0.064	-0.15	0.2	0.06
CG9766	TfAP-2	0.52	0.064	-0.15	0.2	0.06
CG9766	dmrt99B	0.46	0.064	-0.15	0.2	0.06
CG9766	mirr	0.36	0.064	-0.15	0.2	0.06
CG9766	CG32532	0.35	0.064	-0.15	0.2	0.06
CG9766	tup	0.28	0.064	-0.15	0.2	0.06
CG9766	bi	0.12	0.064	-0.15	0.2	0.06
CG9766	Slp_D	0.12	0.064	-0.15	0.2	0.06
CG9766	apt	0.1	0.064	-0.15	0.2	0.06
CG9766	vdVsx	0.1	0.064	-0.15	0.2	0.06
CG9766	br	0.05	0.064	-0.15	0.2	0.06
CG9791	CG9650	8.39	0.058	0.22	1	0.93
CG9791	Snoo	7.23	0.058	0.22	1	0.93
CG9791	ab	6.84	0.058	0.22	1	0.93
CG9791	Camta	4.13	0.058	0.22	1	0.93
CG9791	erm	3.75	0.058	0.22	1	0.93
CG9791	lov	3.02	0.058	0.22	1	0.93
CG9791	fkh	2.67	0.058	0.22	1	0.93
CG9791	dm	2.65	0.058	0.22	1	0.93
CG9791	fd59A	2.23	0.058	0.22	1	0.93
CG9791	luna	2.09	0.058	0.22	1	0.93
CG9791	CG32532	2.08	0.058	0.22	1	0.93
CG9791	vOptix.vVsx	1.95	0.058	0.22	1	0.93
CG9791	tj	1.58	0.058	0.22	1	0.93
CG9791	Lim3	1.58	0.058	0.22	1	0.93
CG9791	CG4328	1.51	0.058	0.22	1	0.93
CG9791	dac	1.34	0.058	0.22	1	0.93
CG9791	aop	1.23	0.058	0.22	1	0.93
CG9791	oc	1.12	0.058	0.22	1	0.93
CG9791	Ey_Hbn	1.09	0.058	0.22	1	0.93
CG9791	Hth	1.09	0.058	0.22	1	0.93
CG9791	D_BarHI	1.01	0.058	0.22	1	0.93
CG9791	vDpp	1	0.058	0.22	1	0.93
CG9791	whole_OPC	0.95	0.058	0.22	1	0.93
CG9791	Hmx	0.94	0.058	0.22	1	0.93
CG9791	tsh	0.94	0.058	0.22	1	0.93
CG9791	scro	0.9	0.058	0.22	1	0.93
CG9791	dOptix.dVsx	0.87	0.058	0.22	1	0.93
CG9791	dDpp.dOptix	0.84	0.058	0.22	1	0.93
CG9791	Ets65A	0.68	0.058	0.22	1	0.93
CG9791	Atf3	0.66	0.058	0.22	1	0.93
CG9795	bi	8.94	0.136	0.15	0.227710017021324	0.35
CG9795	CG9932	4.89	0.136	0.15	0.227710017021324	0.35
CG9795	sim	3.71	0.136	0.15	0.227710017021324	0.35
CG9795	Hmx	3.68	0.136	0.15	0.227710017021324	0.35
CG9795	vOptix	3.45	0.136	0.15	0.227710017021324	0.35
CG9795	sr	2.82	0.136	0.15	0.227710017021324	0.35
CG9795	SoxN	2.56	0.136	0.15	0.227710017021324	0.35
CG9795	CG11294	2.23	0.136	0.15	0.227710017021324	0.35
CG9795	rn	2.23	0.136	0.15	0.227710017021324	0.35
CG9795	CG9650	2.19	0.136	0.15	0.227710017021324	0.35
CG9795	CG34340	2.16	0.136	0.15	0.227710017021324	0.35
CG9795	apt	2.14	0.136	0.15	0.227710017021324	0.35
CG9795	dac	1.88	0.136	0.15	0.227710017021324	0.35
CG9795	aop	1.87	0.136	0.15	0.227710017021324	0.35
CG9795	bab2	1.84	0.136	0.15	0.227710017021324	0.35
CG9795	zfh2	1.74	0.136	0.15	0.227710017021324	0.35
CG9795	svp	1.74	0.136	0.15	0.227710017021324	0.35
CG9795	Opa_Erm	1.71	0.136	0.15	0.227710017021324	0.35
CG9795	Sox21b	1.48	0.136	0.15	0.227710017021324	0.35
CG9795	RunxB	1.4	0.136	0.15	0.227710017021324	0.35
CG9795	Hbn_Opa_Slp	1.39	0.136	0.15	0.227710017021324	0.35
CG9795	Awh	1.36	0.136	0.15	0.227710017021324	0.35
CG9795	dDpp.dOptix	1.31	0.136	0.15	0.227710017021324	0.35
CG9795	dm	1.29	0.136	0.15	0.227710017021324	0.35
CG9795	Ey_Hbn	1.26	0.136	0.15	0.227710017021324	0.35
CG9795	ap	1.17	0.136	0.15	0.227710017021324	0.35
CG9795	vdDpp	1.16	0.136	0.15	0.227710017021324	0.35
CG9795	toy	1.14	0.136	0.15	0.227710017021324	0.35
CG9795	CG43689	1.08	0.136	0.15	0.227710017021324	0.35
CG9795	whole_OPC	1.05	0.136	0.15	0.227710017021324	0.35
CG9776	pros	5.38	0.168	0.65	0.683130051063973	0.65
CG9776	Atf3	4.1	0.168	0.65	0.683130051063973	0.65
CG9776	br	3.49	0.168	0.65	0.683130051063973	0.65
CG9776	dVsx	2.39	0.168	0.65	0.683130051063973	0.65
CG9776	vOptix	2.3	0.168	0.65	0.683130051063973	0.65
CG9776	ab	2.18	0.168	0.65	0.683130051063973	0.65
CG9776	Hmx	2.14	0.168	0.65	0.683130051063973	0.65
CG9776	hth	2.11	0.168	0.65	0.683130051063973	0.65
CG9776	Hbn_Opa_Slp	1.85	0.168	0.65	0.683130051063973	0.65
CG9776	Vsx1	1.76	0.168	0.65	0.683130051063973	0.65
CG9776	zfh1	1.74	0.168	0.65	0.683130051063973	0.65
CG9776	sim	1.66	0.168	0.65	0.683130051063973	0.65
CG9776	dOptix.dVsx	1.39	0.168	0.65	0.683130051063973	0.65
CG9776	run	1.37	0.168	0.65	0.683130051063973	0.65
CG9776	aop	1.27	0.168	0.65	0.683130051063973	0.65
CG9776	Ey_Hbn	1.22	0.168	0.65	0.683130051063973	0.65
CG9776	dDpp.dOptix	1.18	0.168	0.65	0.683130051063973	0.65
CG9776	Lim3	1.18	0.168	0.65	0.683130051063973	0.65
CG9776	tsh	1.16	0.168	0.65	0.683130051063973	0.65
CG9776	dOptix	1	0.168	0.65	0.683130051063973	0.65
CG9776	vDpp.vOptix	0.98	0.168	0.65	0.683130051063973	0.65
CG9776	vdDpp	0.83	0.168	0.65	0.683130051063973	0.65
CG9776	fd59A	0.8	0.168	0.65	0.683130051063973	0.65
CG9776	Sox102F	0.78	0.168	0.65	0.683130051063973	0.65
CG9776	bsh	0.78	0.168	0.65	0.683130051063973	0.65
CG9776	Hth	0.64	0.168	0.65	0.683130051063973	0.65
CG9776	Notch	0.62	0.168	0.65	0.683130051063973	0.65
CG9776	apt	0.59	0.168	0.65	0.683130051063973	0.65
CG9776	ham	0.52	0.168	0.65	0.683130051063973	0.65
CG9776	Opa_Erm	0.51	0.168	0.65	0.683130051063973	0.65
CR44922	tj	5.11	0.194	0.23	0.683130051063973	0.88
CR44922	danr	4.03	0.194	0.23	0.683130051063973	0.88
CR44922	bi	3.93	0.194	0.23	0.683130051063973	0.88
CR44922	Sox102F	3.3	0.194	0.23	0.683130051063973	0.88
CR44922	br	3.02	0.194	0.23	0.683130051063973	0.88
CR44922	tsh	2.96	0.194	0.23	0.683130051063973	0.88
CR44922	sim	2.9	0.194	0.23	0.683130051063973	0.88
CR44922	CG11294	2.44	0.194	0.23	0.683130051063973	0.88
CR44922	dOptix	2.23	0.194	0.23	0.683130051063973	0.88
CR44922	oc	2.2	0.194	0.23	0.683130051063973	0.88
CR44922	bab1	2.14	0.194	0.23	0.683130051063973	0.88
CR44922	aop	1.97	0.194	0.23	0.683130051063973	0.88
CR44922	CG34340	1.93	0.194	0.23	0.683130051063973	0.88
CR44922	Slp_D	1.91	0.194	0.23	0.683130051063973	0.88
CR44922	vOptix	1.89	0.194	0.23	0.683130051063973	0.88
CR44922	vDpp	1.81	0.194	0.23	0.683130051063973	0.88
CR44922	whole_OPC	1.55	0.194	0.23	0.683130051063973	0.88
CR44922	noc	1.55	0.194	0.23	0.683130051063973	0.88
CR44922	Vsx1	1.52	0.194	0.23	0.683130051063973	0.88
CR44922	tup	1.45	0.194	0.23	0.683130051063973	0.88
CR44922	fd59A	1.44	0.194	0.23	0.683130051063973	0.88
CR44922	dve	1.39	0.194	0.23	0.683130051063973	0.88
CR44922	ey	1.32	0.194	0.23	0.683130051063973	0.88
CR44922	D_BarHI	1.21	0.194	0.23	0.683130051063973	0.88
CR44922	Lim3	1.2	0.194	0.23	0.683130051063973	0.88
CR44922	bab2	1.16	0.194	0.23	0.683130051063973	0.88
CR44922	CG11085	1.08	0.194	0.23	0.683130051063973	0.88
CR44922	dOptix.dVsx	1	0.194	0.23	0.683130051063973	0.88
CR44922	toy	0.99	0.194	0.23	0.683130051063973	0.88
CR44922	ap	0.89	0.194	0.23	0.683130051063973	0.88
CG11739	Hmx	9.63	0.131	0.52	0.654653670707977	0.57
CG11739	Lim3	8.53	0.131	0.52	0.654653670707977	0.57
CG11739	bi	7.6	0.131	0.52	0.654653670707977	0.57
CG11739	CG11294	7.47	0.131	0.52	0.654653670707977	0.57
CG11739	kn	5.72	0.131	0.52	0.654653670707977	0.57
CG11739	whole_OPC	4.34	0.131	0.52	0.654653670707977	0.57
CG11739	CG11085	3.24	0.131	0.52	0.654653670707977	0.57
CG11739	aop	3.23	0.131	0.52	0.654653670707977	0.57
CG11739	Camta	2.94	0.131	0.52	0.654653670707977	0.57
CG11739	Ey_Hbn	2.91	0.131	0.52	0.654653670707977	0.57
CG11739	noc	2.85	0.131	0.52	0.654653670707977	0.57
CG11739	danr	2.53	0.131	0.52	0.654653670707977	0.57
CG11739	toy	2.25	0.131	0.52	0.654653670707977	0.57
CG11739	CG9650	2.24	0.131	0.52	0.654653670707977	0.57
CG11739	vdDpp	2.2	0.131	0.52	0.654653670707977	0.57
CG11739	NK7.1	2.12	0.131	0.52	0.654653670707977	0.57
CG11739	bab1	2.07	0.131	0.52	0.654653670707977	0.57
CG11739	Sox21b	2.03	0.131	0.52	0.654653670707977	0.57
CG11739	Snoo	1.94	0.131	0.52	0.654653670707977	0.57
CG11739	Hbn_Opa_Slp	1.92	0.131	0.52	0.654653670707977	0.57
CG11739	hth	1.87	0.131	0.52	0.654653670707977	0.57
CG11739	pros	1.74	0.131	0.52	0.654653670707977	0.57
CG11739	Opa_Erm	1.52	0.131	0.52	0.654653670707977	0.57
CG11739	vdDpp.vdOptix	1.34	0.131	0.52	0.654653670707977	0.57
CG11739	SoxN	1.32	0.131	0.52	0.654653670707977	0.57
CG11739	run	1.21	0.131	0.52	0.654653670707977	0.57
CG11739	Sox102F	1.15	0.131	0.52	0.654653670707977	0.57
CG11739	bab2	1.09	0.131	0.52	0.654653670707977	0.57
CG11739	ap	1.05	0.131	0.52	0.654653670707977	0.57
CG11739	vdOptix.vdVsx	1	0.131	0.52	0.654653670707977	0.57
CG14646	erm	9.63	0.154	0.22	0.683130051063973	0.66
CG14646	Camta	5.93	0.154	0.22	0.683130051063973	0.66
CG14646	CG32105	5.44	0.154	0.22	0.683130051063973	0.66
CG14646	Ets65A	3.33	0.154	0.22	0.683130051063973	0.66
CG14646	dm	2.82	0.154	0.22	0.683130051063973	0.66
CG14646	D	2.8	0.154	0.22	0.683130051063973	0.66
CG14646	toy	2.43	0.154	0.22	0.683130051063973	0.66
CG14646	scro	2.02	0.154	0.22	0.683130051063973	0.66
CG14646	Lim3	2	0.154	0.22	0.683130051063973	0.66
CG14646	svp	1.83	0.154	0.22	0.683130051063973	0.66
CG14646	apt	1.78	0.154	0.22	0.683130051063973	0.66
CG14646	Ey_Hbn	1.77	0.154	0.22	0.683130051063973	0.66
CG14646	sr	1.71	0.154	0.22	0.683130051063973	0.66
CG14646	zfh1	1.55	0.154	0.22	0.683130051063973	0.66
CG14646	vvl	1.48	0.154	0.22	0.683130051063973	0.66
CG14646	Awh	1.39	0.154	0.22	0.683130051063973	0.66
CG14646	vDpp.vOptix	1.35	0.154	0.22	0.683130051063973	0.66
CG14646	Opa_Erm	1.25	0.154	0.22	0.683130051063973	0.66
CG14646	Snoo	1.11	0.154	0.22	0.683130051063973	0.66
CG14646	fd59A	1.09	0.154	0.22	0.683130051063973	0.66
CG14646	zfh2	1.05	0.154	0.22	0.683130051063973	0.66
CG14646	CG32532	1	0.154	0.22	0.683130051063973	0.66
CG14646	aop	0.87	0.154	0.22	0.683130051063973	0.66
CG14646	tsh	0.83	0.154	0.22	0.683130051063973	0.66
CG14646	dDpp	0.82	0.154	0.22	0.683130051063973	0.66
CG14646	oc	0.68	0.154	0.22	0.683130051063973	0.66
CG14646	luna	0.62	0.154	0.22	0.683130051063973	0.66
CG14646	Sox102F	0.61	0.154	0.22	0.683130051063973	0.66
CG14646	D_BarHI	0.52	0.154	0.22	0.683130051063973	0.66
CG14646	CG3726	0.4	0.154	0.22	0.683130051063973	0.66
CG14647	Sox21b	6.9	0.169	0.37	0.258198889747161	0.49
CG14647	dve	5.03	0.169	0.37	0.258198889747161	0.49
CG14647	bi	4.64	0.169	0.37	0.258198889747161	0.49
CG14647	fru	4.29	0.169	0.37	0.258198889747161	0.49
CG14647	danr	2.99	0.169	0.37	0.258198889747161	0.49
CG14647	br	2.3	0.169	0.37	0.258198889747161	0.49
CG14647	noc	2.13	0.169	0.37	0.258198889747161	0.49
CG14647	TfAP-2	1.66	0.169	0.37	0.258198889747161	0.49
CG14647	Vsx1	1.65	0.169	0.37	0.258198889747161	0.49
CG14647	pros	1.53	0.169	0.37	0.258198889747161	0.49
CG14647	Hmx	1.51	0.169	0.37	0.258198889747161	0.49
CG14647	whole_OPC	1.48	0.169	0.37	0.258198889747161	0.49
CG14647	SoxN	1.44	0.169	0.37	0.258198889747161	0.49
CG14647	Hth_Opa	1.26	0.169	0.37	0.258198889747161	0.49
CG14647	vdOptix.vdVsx	1.22	0.169	0.37	0.258198889747161	0.49
CG14647	vdVsx	1.1	0.169	0.37	0.258198889747161	0.49
CG14647	dOptix.dVsx	1	0.169	0.37	0.258198889747161	0.49
CG14647	vOptix.vVsx	1	0.169	0.37	0.258198889747161	0.49
CG14647	vdOptix	0.91	0.169	0.37	0.258198889747161	0.49
CG14647	sr	0.85	0.169	0.37	0.258198889747161	0.49
CG14647	oc	0.84	0.169	0.37	0.258198889747161	0.49
CG14647	Erm_Ey	0.82	0.169	0.37	0.258198889747161	0.49
CG14647	vDpp.vOptix	0.82	0.169	0.37	0.258198889747161	0.49
CG14647	kn	0.81	0.169	0.37	0.258198889747161	0.49
CG14647	scro	0.76	0.169	0.37	0.258198889747161	0.49
CG14647	vdDpp	0.71	0.169	0.37	0.258198889747161	0.49
CG14647	luna	0.7	0.169	0.37	0.258198889747161	0.49
CG14647	fkh	0.64	0.169	0.37	0.258198889747161	0.49
CG14647	CG43689	0.59	0.169	0.37	0.258198889747161	0.49
CG14647	dOptix	0.56	0.169	0.37	0.258198889747161	0.49
srl	scro	8.55	0.066	-0.2	0.149071198499986	0.07
srl	zfh2	6.33	0.066	-0.2	0.149071198499986	0.07
srl	rn	3.72	0.066	-0.2	0.149071198499986	0.07
srl	vdDpp	3.15	0.066	-0.2	0.149071198499986	0.07
srl	bab1	3.13	0.066	-0.2	0.149071198499986	0.07
srl	CG9932	2.64	0.066	-0.2	0.149071198499986	0.07
srl	kn	2.62	0.066	-0.2	0.149071198499986	0.07
srl	Ets65A	2.58	0.066	-0.2	0.149071198499986	0.07
srl	ap	2.34	0.066	-0.2	0.149071198499986	0.07
srl	Vsx1	2.12	0.066	-0.2	0.149071198499986	0.07
srl	CG11294	1.97	0.066	-0.2	0.149071198499986	0.07
srl	ham	1.85	0.066	-0.2	0.149071198499986	0.07
srl	Sox102F	1.83	0.066	-0.2	0.149071198499986	0.07
srl	aop	1.55	0.066	-0.2	0.149071198499986	0.07
srl	luna	1.42	0.066	-0.2	0.149071198499986	0.07
srl	Hth_Opa	1.41	0.066	-0.2	0.149071198499986	0.07
srl	RunxB	1.35	0.066	-0.2	0.149071198499986	0.07
srl	vdVsx	1.35	0.066	-0.2	0.149071198499986	0.07
srl	dOptix	1.28	0.066	-0.2	0.149071198499986	0.07
srl	hbn	1.17	0.066	-0.2	0.149071198499986	0.07
srl	vdDpp.vdOptix	1.15	0.066	-0.2	0.149071198499986	0.07
srl	ab	1.06	0.066	-0.2	0.149071198499986	0.07
srl	mirr	1.04	0.066	-0.2	0.149071198499986	0.07
srl	Sox21b	1.03	0.066	-0.2	0.149071198499986	0.07
srl	vDpp.vOptix	1	0.066	-0.2	0.149071198499986	0.07
srl	Hbn_Opa_Slp	0.99	0.066	-0.2	0.149071198499986	0.07
srl	hth	0.99	0.066	-0.2	0.149071198499986	0.07
srl	tup	0.95	0.066	-0.2	0.149071198499986	0.07
srl	Opa_Erm	0.91	0.066	-0.2	0.149071198499986	0.07
srl	toy	0.89	0.066	-0.2	0.149071198499986	0.07
CG1074	NK7.1	9.16	0.067	0.55	1	0.61
CG1074	foxo	5.6	0.067	0.55	1	0.61
CG1074	ab	2.96	0.067	0.55	1	0.61
CG1074	dmrt99B	2.08	0.067	0.55	1	0.61
CG1074	elB	1.89	0.067	0.55	1	0.61
CG1074	Ets65A	1.66	0.067	0.55	1	0.61
CG1074	noc	1.66	0.067	0.55	1	0.61
CG1074	Atf3	1.61	0.067	0.55	1	0.61
CG1074	Hth_Opa	1.59	0.067	0.55	1	0.61
CG1074	Erm_Ey	1.49	0.067	0.55	1	0.61
CG1074	run	1.39	0.067	0.55	1	0.61
CG1074	fkh	1.37	0.067	0.55	1	0.61
CG1074	whole_OPC	1.3	0.067	0.55	1	0.61
CG1074	ham	1.12	0.067	0.55	1	0.61
CG1074	vOptix.vVsx	1.11	0.067	0.55	1	0.61
CG1074	vdOptix	1.02	0.067	0.55	1	0.61
CG1074	vdOptix.vdVsx	1	0.067	0.55	1	0.61
CG1074	bab2	0.96	0.067	0.55	1	0.61
CG1074	Sox102F	0.89	0.067	0.55	1	0.61
CG1074	dm	0.86	0.067	0.55	1	0.61
CG1074	fru	0.81	0.067	0.55	1	0.61
CG1074	tsh	0.79	0.067	0.55	1	0.61
CG1074	CG32105	0.75	0.067	0.55	1	0.61
CG1074	CG4328	0.64	0.067	0.55	1	0.61
CG1074	rn	0.58	0.067	0.55	1	0.61
CG1074	aop	0.53	0.067	0.55	1	0.61
CG1074	SoxN	0.49	0.067	0.55	1	0.61
CG1074	Hbn_Opa_Slp	0.43	0.067	0.55	1	0.61
CG1074	oc	0.4	0.067	0.55	1	0.61
CG1074	CG34340	0.38	0.067	0.55	1	0.61
CG9804	dOptix	4.06	0.124	-0.07	0.258198889747161	0.34
CG9804	Vsx1	3.9	0.124	-0.07	0.258198889747161	0.34
CG9804	hbn	3.52	0.124	-0.07	0.258198889747161	0.34
CG9804	zfh1	3.51	0.124	-0.07	0.258198889747161	0.34
CG9804	TfAP-2	3.38	0.124	-0.07	0.258198889747161	0.34
CG9804	Vsx2	3.27	0.124	-0.07	0.258198889747161	0.34
CG9804	pros	3.19	0.124	-0.07	0.258198889747161	0.34
CG9804	Dll	2.66	0.124	-0.07	0.258198889747161	0.34
CG9804	Snoo	2.57	0.124	-0.07	0.258198889747161	0.34
CG9804	CG3726	2.41	0.124	-0.07	0.258198889747161	0.34
CG9804	elB	2.21	0.124	-0.07	0.258198889747161	0.34
CG9804	Lim3	2.18	0.124	-0.07	0.258198889747161	0.34
CG9804	sim	2.14	0.124	-0.07	0.258198889747161	0.34
CG9804	dVsx	2.04	0.124	-0.07	0.258198889747161	0.34
CG9804	hth	2.03	0.124	-0.07	0.258198889747161	0.34
CG9804	bab2	1.95	0.124	-0.07	0.258198889747161	0.34
CG9804	CG11294	1.95	0.124	-0.07	0.258198889747161	0.34
CG9804	kn	1.8	0.124	-0.07	0.258198889747161	0.34
CG9804	ap	1.66	0.124	-0.07	0.258198889747161	0.34
CG9804	vOptix.vVsx	1.65	0.124	-0.07	0.258198889747161	0.34
CG9804	Hth_Opa	1.63	0.124	-0.07	0.258198889747161	0.34
CG9804	Camta	1.46	0.124	-0.07	0.258198889747161	0.34
CG9804	svp	1.45	0.124	-0.07	0.258198889747161	0.34
CG9804	tsh	1.44	0.124	-0.07	0.258198889747161	0.34
CG9804	aop	1.37	0.124	-0.07	0.258198889747161	0.34
CG9804	Hmx	1.34	0.124	-0.07	0.258198889747161	0.34
CG9804	whole_OPC	1.32	0.124	-0.07	0.258198889747161	0.34
CG9804	Hbn_Opa_Slp	1.27	0.124	-0.07	0.258198889747161	0.34
CG9804	vvl	1.17	0.124	-0.07	0.258198889747161	0.34
CG9804	ham	1.15	0.124	-0.07	0.258198889747161	0.34
CG14650	fd59A	6.17	0.105	0.29	0.181568259800641	0.32
CG14650	dac	4.87	0.105	0.29	0.181568259800641	0.32
CG14650	Hth	4.48	0.105	0.29	0.181568259800641	0.32
CG14650	rn	3.33	0.105	0.29	0.181568259800641	0.32
CG14650	ab	3.19	0.105	0.29	0.181568259800641	0.32
CG14650	dve	2.42	0.105	0.29	0.181568259800641	0.32
CG14650	SoxN	2.2	0.105	0.29	0.181568259800641	0.32
CG14650	vdDpp.vdOptix	2.19	0.105	0.29	0.181568259800641	0.32
CG14650	hbn	2.12	0.105	0.29	0.181568259800641	0.32
CG14650	toy	1.78	0.105	0.29	0.181568259800641	0.32
CG14650	dm	1.78	0.105	0.29	0.181568259800641	0.32
CG14650	dmrt99B	1.73	0.105	0.29	0.181568259800641	0.32
CG14650	dDpp	1.69	0.105	0.29	0.181568259800641	0.32
CG14650	Hth_Opa	1.64	0.105	0.29	0.181568259800641	0.32
CG14650	vOptix	1.58	0.105	0.29	0.181568259800641	0.32
CG14650	vdOptix.vdVsx	1.44	0.105	0.29	0.181568259800641	0.32
CG14650	sr	1.3	0.105	0.29	0.181568259800641	0.32
CG14650	dOptix	1.16	0.105	0.29	0.181568259800641	0.32
CG14650	Snoo	1.11	0.105	0.29	0.181568259800641	0.32
CG14650	CG32105	1.07	0.105	0.29	0.181568259800641	0.32
CG14650	Vsx2	1.05	0.105	0.29	0.181568259800641	0.32
CG14650	Awh	1	0.105	0.29	0.181568259800641	0.32
CG14650	CG32532	1	0.105	0.29	0.181568259800641	0.32
CG14650	bsh	0.96	0.105	0.29	0.181568259800641	0.32
CG14650	hth	0.93	0.105	0.29	0.181568259800641	0.32
CG14650	Lim3	0.89	0.105	0.29	0.181568259800641	0.32
CG14650	TfAP-2	0.76	0.105	0.29	0.181568259800641	0.32
CG14650	vdDpp	0.68	0.105	0.29	0.181568259800641	0.32
CG14650	zfh2	0.61	0.105	0.29	0.181568259800641	0.32
CG14650	dDpp.dOptix	0.24	0.105	0.29	0.181568259800641	0.32
CG31522	fd59A	6.16	0.172	0.07	0.254823595718813	0.22
CG31522	hth	5.99	0.172	0.07	0.254823595718813	0.22
CG31522	kn	4.55	0.172	0.07	0.254823595718813	0.22
CG31522	dm	2.82	0.172	0.07	0.254823595718813	0.22
CG31522	apt	2.26	0.172	0.07	0.254823595718813	0.22
CG31522	dOptix	1.88	0.172	0.07	0.254823595718813	0.22
CG31522	fru	1.87	0.172	0.07	0.254823595718813	0.22
CG31522	bab2	1.86	0.172	0.07	0.254823595718813	0.22
CG31522	ap	1.47	0.172	0.07	0.254823595718813	0.22
CG31522	foxo	1.45	0.172	0.07	0.254823595718813	0.22
CG31522	Notch	1.43	0.172	0.07	0.254823595718813	0.22
CG31522	Lim3	1.36	0.172	0.07	0.254823595718813	0.22
CG31522	br	1.24	0.172	0.07	0.254823595718813	0.22
CG31522	rn	1.06	0.172	0.07	0.254823595718813	0.22
CG31522	vdOptix.vdVsx	1.05	0.172	0.07	0.254823595718813	0.22
CG31522	ab	1.01	0.172	0.07	0.254823595718813	0.22
CG31522	CG32532	1	0.172	0.07	0.254823595718813	0.22
CG31522	pdm3	0.88	0.172	0.07	0.254823595718813	0.22
CG31522	vOptix	0.85	0.172	0.07	0.254823595718813	0.22
CG31522	Hmx	0.64	0.172	0.07	0.254823595718813	0.22
CG31522	Ey_Hbn	0.62	0.172	0.07	0.254823595718813	0.22
CG31522	vOptix.vVsx	0.61	0.172	0.07	0.254823595718813	0.22
CG31522	vvl	0.53	0.172	0.07	0.254823595718813	0.22
CG31522	vdVsx	0.52	0.172	0.07	0.254823595718813	0.22
CG31522	fkh	0.51	0.172	0.07	0.254823595718813	0.22
CG31522	zfh2	0.48	0.172	0.07	0.254823595718813	0.22
CG31522	CG11294	0.38	0.172	0.07	0.254823595718813	0.22
CG31522	Hbn_Opa_Slp	0.37	0.172	0.07	0.254823595718813	0.22
CG31522	sim	0.31	0.172	0.07	0.254823595718813	0.22
CG31522	noc	0.3	0.172	0.07	0.254823595718813	0.22
CG31523	svp	6.19	0.117	-0.31	0.142857142857143	0.01
CG31523	luna	5.91	0.117	-0.31	0.142857142857143	0.01
CG31523	Sox102F	5.43	0.117	-0.31	0.142857142857143	0.01
CG31523	CG9650	4.59	0.117	-0.31	0.142857142857143	0.01
CG31523	Notch	3.12	0.117	-0.31	0.142857142857143	0.01
CG31523	Hth	3.07	0.117	-0.31	0.142857142857143	0.01
CG31523	CG11294	2.75	0.117	-0.31	0.142857142857143	0.01
CG31523	ap	2.57	0.117	-0.31	0.142857142857143	0.01
CG31523	hth	2.56	0.117	-0.31	0.142857142857143	0.01
CG31523	Sox21b	2.44	0.117	-0.31	0.142857142857143	0.01
CG31523	vdVsx	1.84	0.117	-0.31	0.142857142857143	0.01
CG31523	Lim3	1.51	0.117	-0.31	0.142857142857143	0.01
CG31523	Ets65A	1.43	0.117	-0.31	0.142857142857143	0.01
CG31523	Slp_D	1.38	0.117	-0.31	0.142857142857143	0.01
CG31523	D	1.37	0.117	-0.31	0.142857142857143	0.01
CG31523	zfh1	1.37	0.117	-0.31	0.142857142857143	0.01
CG31523	Hmx	1.23	0.117	-0.31	0.142857142857143	0.01
CG31523	vdOptix	1.18	0.117	-0.31	0.142857142857143	0.01
CG31523	dDpp.dOptix	1.18	0.117	-0.31	0.142857142857143	0.01
CG31523	CG9932	1.15	0.117	-0.31	0.142857142857143	0.01
CG31523	zfh2	1.06	0.117	-0.31	0.142857142857143	0.01
CG31523	Erm_Ey	0.9	0.117	-0.31	0.142857142857143	0.01
CG31523	vOptix	0.81	0.117	-0.31	0.142857142857143	0.01
CG31523	dOptix	0.72	0.117	-0.31	0.142857142857143	0.01
CG31523	Hbn_Opa_Slp	0.72	0.117	-0.31	0.142857142857143	0.01
CG31523	dve	0.63	0.117	-0.31	0.142857142857143	0.01
CG31523	CG3726	0.6	0.117	-0.31	0.142857142857143	0.01
CG31523	pros	0.54	0.117	-0.31	0.142857142857143	0.01
CG31523	fd59A	0.51	0.117	-0.31	0.142857142857143	0.01
CG31523	NK7.1	0.47	0.117	-0.31	0.142857142857143	0.01
CG34357	kn	5.68	0.103	0.14	0.447213595499958	0.59
CG34357	lov	2.98	0.103	0.14	0.447213595499958	0.59
CG34357	CG9650	2.97	0.103	0.14	0.447213595499958	0.59
CG34357	Ets65A	2.46	0.103	0.14	0.447213595499958	0.59
CG34357	dm	1.98	0.103	0.14	0.447213595499958	0.59
CG34357	pdm3	1.56	0.103	0.14	0.447213595499958	0.59
CG34357	foxo	1.51	0.103	0.14	0.447213595499958	0.59
CG34357	vOptix	1.41	0.103	0.14	0.447213595499958	0.59
CG34357	Vsx1	1.4	0.103	0.14	0.447213595499958	0.59
CG34357	bab1	1.21	0.103	0.14	0.447213595499958	0.59
CG34357	CG11085	1.15	0.103	0.14	0.447213595499958	0.59
CG34357	aop	1.03	0.103	0.14	0.447213595499958	0.59
CG34357	Hth	1	0.103	0.14	0.447213595499958	0.59
CG34357	bi	0.9	0.103	0.14	0.447213595499958	0.59
CG34357	hth	0.9	0.103	0.14	0.447213595499958	0.59
CG34357	CG11294	0.79	0.103	0.14	0.447213595499958	0.59
CG34357	D	0.69	0.103	0.14	0.447213595499958	0.59
CG34357	Sox21b	0.65	0.103	0.14	0.447213595499958	0.59
CG34357	Snoo	0.64	0.103	0.14	0.447213595499958	0.59
CG34357	rn	0.6	0.103	0.14	0.447213595499958	0.59
CG34357	bab2	0.54	0.103	0.14	0.447213595499958	0.59
CG34357	ap	0.49	0.103	0.14	0.447213595499958	0.59
CG34357	Notch	0.45	0.103	0.14	0.447213595499958	0.59
CG34357	oc	0.4	0.103	0.14	0.447213595499958	0.59
CG34357	Vsx2	0.33	0.103	0.14	0.447213595499958	0.59
CG34357	Slp_D	0.28	0.103	0.14	0.447213595499958	0.59
CG34357	pros	0.27	0.103	0.14	0.447213595499958	0.59
CG34357	zfh2	0.15	0.103	0.14	0.447213595499958	0.59
CG34357	ham	0.05	0.103	0.14	0.447213595499958	0.59
CG34357	dac	0.02	0.103	0.14	0.447213595499958	0.59
CR45558	Vsx2	5.86	0.031	-0.17	0.149071198499986	0.04
CR45558	Vsx1	3.26	0.031	-0.17	0.149071198499986	0.04
CR45558	erm	3.22	0.031	-0.17	0.149071198499986	0.04
CR45558	NK7.1	2.96	0.031	-0.17	0.149071198499986	0.04
CR45558	CG32105	2	0.031	-0.17	0.149071198499986	0.04
CR45558	Erm_Ey	1.88	0.031	-0.17	0.149071198499986	0.04
CR45558	dac	1.73	0.031	-0.17	0.149071198499986	0.04
CR45558	dm	1.64	0.031	-0.17	0.149071198499986	0.04
CR45558	mirr	1.35	0.031	-0.17	0.149071198499986	0.04
CR45558	fkh	1.1	0.031	-0.17	0.149071198499986	0.04
CR45558	Slp_D	1.08	0.031	-0.17	0.149071198499986	0.04
CR45558	Hth_Opa	1	0.031	-0.17	0.149071198499986	0.04
CR45558	ey	0.9	0.031	-0.17	0.149071198499986	0.04
CR45558	bab2	0.82	0.031	-0.17	0.149071198499986	0.04
CR45558	dDpp.dOptix	0.72	0.031	-0.17	0.149071198499986	0.04
CR45558	scro	0.65	0.031	-0.17	0.149071198499986	0.04
CR45558	SoxN	0.64	0.031	-0.17	0.149071198499986	0.04
CR45558	elB	0.56	0.031	-0.17	0.149071198499986	0.04
CR45558	Awh	0.44	0.031	-0.17	0.149071198499986	0.04
CR45558	Ets65A	0.27	0.031	-0.17	0.149071198499986	0.04
CR45558	fru	0.25	0.031	-0.17	0.149071198499986	0.04
CR45558	toy	0.1	0.031	-0.17	0.149071198499986	0.04
CR45558	tup	0.04	0.031	-0.17	0.149071198499986	0.04
CR45558	bsh	0	0.031	-0.17	0.149071198499986	0.04
CR45558	vDpp	0	0.031	-0.17	0.149071198499986	0.04
CR45558	dDpp	0	0.031	-0.17	0.149071198499986	0.04
CR45558	vdDpp.vdOptix	0	0.031	-0.17	0.149071198499986	0.04
CR45558	vOptix	0	0.031	-0.17	0.149071198499986	0.04
CR45558	vVsx	0	0.031	-0.17	0.149071198499986	0.04
CR45558	dVsx	0	0.031	-0.17	0.149071198499986	0.04
CR44317	vvl	14.45	0.203	0.03	0.29277002188456	0.09
CR44317	Erm_Ey	9.99	0.203	0.03	0.29277002188456	0.09
CR44317	sim	8.59	0.203	0.03	0.29277002188456	0.09
CR44317	dac	8.53	0.203	0.03	0.29277002188456	0.09
CR44317	erm	6.86	0.203	0.03	0.29277002188456	0.09
CR44317	CG9650	2.65	0.203	0.03	0.29277002188456	0.09
CR44317	TfAP-2	2.19	0.203	0.03	0.29277002188456	0.09
CR44317	vdDpp	1.93	0.203	0.03	0.29277002188456	0.09
CR44317	Vsx2	1.85	0.203	0.03	0.29277002188456	0.09
CR44317	danr	1.68	0.203	0.03	0.29277002188456	0.09
CR44317	Ets65A	1.55	0.203	0.03	0.29277002188456	0.09
CR44317	tj	1.52	0.203	0.03	0.29277002188456	0.09
CR44317	zfh2	1.37	0.203	0.03	0.29277002188456	0.09
CR44317	Awh	1.01	0.203	0.03	0.29277002188456	0.09
CR44317	Slp_D	0.92	0.203	0.03	0.29277002188456	0.09
CR44317	CG34340	0.84	0.203	0.03	0.29277002188456	0.09
CR44317	elB	0.73	0.203	0.03	0.29277002188456	0.09
CR44317	foxo	0.7	0.203	0.03	0.29277002188456	0.09
CR44317	Vsx1	0.65	0.203	0.03	0.29277002188456	0.09
CR44317	Sox21b	0.49	0.203	0.03	0.29277002188456	0.09
CR44317	hbn	0.46	0.203	0.03	0.29277002188456	0.09
CR44317	noc	0.4	0.203	0.03	0.29277002188456	0.09
CR44317	ap	0.35	0.203	0.03	0.29277002188456	0.09
CR44317	Hth	0.21	0.203	0.03	0.29277002188456	0.09
CR44317	Hth_Opa	0.2	0.203	0.03	0.29277002188456	0.09
CR44317	Opa_Erm	0.1	0.203	0.03	0.29277002188456	0.09
CR44317	ey	0.05	0.203	0.03	0.29277002188456	0.09
CR44317	svp	0.01	0.203	0.03	0.29277002188456	0.09
CR44317	dDpp	0	0.203	0.03	0.29277002188456	0.09
CR44317	vdOptix.vdVsx	0	0.203	0.03	0.29277002188456	0.09
5-HT2A	vvl	7.4	0.347	0.36	0.683130051063973	0.57
5-HT2A	Erm_Ey	6.5	0.347	0.36	0.683130051063973	0.57
5-HT2A	fkh	5.25	0.347	0.36	0.683130051063973	0.57
5-HT2A	CG3726	4.9	0.347	0.36	0.683130051063973	0.57
5-HT2A	CG9650	4.87	0.347	0.36	0.683130051063973	0.57
5-HT2A	sim	4.44	0.347	0.36	0.683130051063973	0.57
5-HT2A	dac	3.17	0.347	0.36	0.683130051063973	0.57
5-HT2A	aop	2.62	0.347	0.36	0.683130051063973	0.57
5-HT2A	Awh	2.36	0.347	0.36	0.683130051063973	0.57
5-HT2A	Hmx	2.34	0.347	0.36	0.683130051063973	0.57
5-HT2A	tsh	1.97	0.347	0.36	0.683130051063973	0.57
5-HT2A	lov	1.58	0.347	0.36	0.683130051063973	0.57
5-HT2A	danr	1.55	0.347	0.36	0.683130051063973	0.57
5-HT2A	vOptix	1.38	0.347	0.36	0.683130051063973	0.57
5-HT2A	erm	1.3	0.347	0.36	0.683130051063973	0.57
5-HT2A	zfh2	1.2	0.347	0.36	0.683130051063973	0.57
5-HT2A	RunxB	1.08	0.347	0.36	0.683130051063973	0.57
5-HT2A	bsh	1.07	0.347	0.36	0.683130051063973	0.57
5-HT2A	dDpp	1.07	0.347	0.36	0.683130051063973	0.57
5-HT2A	mirr	0.75	0.347	0.36	0.683130051063973	0.57
5-HT2A	Camta	0.71	0.347	0.36	0.683130051063973	0.57
5-HT2A	CG34340	0.69	0.347	0.36	0.683130051063973	0.57
5-HT2A	bab2	0.68	0.347	0.36	0.683130051063973	0.57
5-HT2A	dm	0.56	0.347	0.36	0.683130051063973	0.57
5-HT2A	Notch	0.33	0.347	0.36	0.683130051063973	0.57
5-HT2A	TfAP-2	0.29	0.347	0.36	0.683130051063973	0.57
5-HT2A	pros	0.28	0.347	0.36	0.683130051063973	0.57
5-HT2A	NK7.1	0.28	0.347	0.36	0.683130051063973	0.57
5-HT2A	Hth_Opa	0.23	0.347	0.36	0.683130051063973	0.57
5-HT2A	svp	0.22	0.347	0.36	0.683130051063973	0.57
Dip2	foxo	7.11	0.082	0.39	0.683130051063973	0.81
Dip2	Hmx	5.62	0.082	0.39	0.683130051063973	0.81
Dip2	hth	3.37	0.082	0.39	0.683130051063973	0.81
Dip2	NK7.1	1.69	0.082	0.39	0.683130051063973	0.81
Dip2	tup	1.56	0.082	0.39	0.683130051063973	0.81
Dip2	ab	1.35	0.082	0.39	0.683130051063973	0.81
Dip2	hbn	1.32	0.082	0.39	0.683130051063973	0.81
Dip2	sr	1.11	0.082	0.39	0.683130051063973	0.81
Dip2	toy	1.08	0.082	0.39	0.683130051063973	0.81
Dip2	fru	1.03	0.082	0.39	0.683130051063973	0.81
Dip2	Erm_Ey	1.01	0.082	0.39	0.683130051063973	0.81
Dip2	vdOptix.vdVsx	1	0.082	0.39	0.683130051063973	0.81
Dip2	SoxN	0.97	0.082	0.39	0.683130051063973	0.81
Dip2	Lim3	0.94	0.082	0.39	0.683130051063973	0.81
Dip2	Snoo	0.8	0.082	0.39	0.683130051063973	0.81
Dip2	whole_OPC	0.67	0.082	0.39	0.683130051063973	0.81
Dip2	zfh1	0.59	0.082	0.39	0.683130051063973	0.81
Dip2	kn	0.55	0.082	0.39	0.683130051063973	0.81
Dip2	vOptix	0.53	0.082	0.39	0.683130051063973	0.81
Dip2	Hbn_Opa_Slp	0.5	0.082	0.39	0.683130051063973	0.81
Dip2	CG9650	0.49	0.082	0.39	0.683130051063973	0.81
Dip2	Atf3	0.36	0.082	0.39	0.683130051063973	0.81
Dip2	ey	0.34	0.082	0.39	0.683130051063973	0.81
Dip2	bab1	0.33	0.082	0.39	0.683130051063973	0.81
Dip2	dve	0.27	0.082	0.39	0.683130051063973	0.81
Dip2	vDpp.vOptix	0.17	0.082	0.39	0.683130051063973	0.81
Dip2	Sox21b	0.16	0.082	0.39	0.683130051063973	0.81
Dip2	pros	0.05	0.082	0.39	0.683130051063973	0.81
Dip2	dDpp	0	0.082	0.39	0.683130051063973	0.81
Dip2	vVsx	0	0.082	0.39	0.683130051063973	0.81
Karybeta3	Vsx2	3.8	0.137	0.02	0.53748384988657	0.95
Karybeta3	scro	3.09	0.137	0.02	0.53748384988657	0.95
Karybeta3	Opa_Erm	2.42	0.137	0.02	0.53748384988657	0.95
Karybeta3	luna	2.01	0.137	0.02	0.53748384988657	0.95
Karybeta3	bab2	1.9	0.137	0.02	0.53748384988657	0.95
Karybeta3	vdOptix.vdVsx	1.62	0.137	0.02	0.53748384988657	0.95
Karybeta3	apt	1.61	0.137	0.02	0.53748384988657	0.95
Karybeta3	Sox102F	1.48	0.137	0.02	0.53748384988657	0.95
Karybeta3	Notch	1.43	0.137	0.02	0.53748384988657	0.95
Karybeta3	hth	1.38	0.137	0.02	0.53748384988657	0.95
Karybeta3	Hth_Opa	1.21	0.137	0.02	0.53748384988657	0.95
Karybeta3	tup	1.01	0.137	0.02	0.53748384988657	0.95
Karybeta3	vDpp	1	0.137	0.02	0.53748384988657	0.95
Karybeta3	vDpp.vOptix	1	0.137	0.02	0.53748384988657	0.95
Karybeta3	dDpp	1	0.137	0.02	0.53748384988657	0.95
Karybeta3	vdOptix	1	0.137	0.02	0.53748384988657	0.95
Karybeta3	pros	0.98	0.137	0.02	0.53748384988657	0.95
Karybeta3	Hmx	0.91	0.137	0.02	0.53748384988657	0.95
Karybeta3	dDpp.dOptix	0.88	0.137	0.02	0.53748384988657	0.95
Karybeta3	SoxN	0.77	0.137	0.02	0.53748384988657	0.95
Karybeta3	tsh	0.76	0.137	0.02	0.53748384988657	0.95
Karybeta3	ey	0.7	0.137	0.02	0.53748384988657	0.95
Karybeta3	NK7.1	0.69	0.137	0.02	0.53748384988657	0.95
Karybeta3	pdm3	0.58	0.137	0.02	0.53748384988657	0.95
Karybeta3	CG9650	0.56	0.137	0.02	0.53748384988657	0.95
Karybeta3	Sox21b	0.47	0.137	0.02	0.53748384988657	0.95
Karybeta3	aop	0.42	0.137	0.02	0.53748384988657	0.95
Karybeta3	bi	0.37	0.137	0.02	0.53748384988657	0.95
Karybeta3	kn	0.26	0.137	0.02	0.53748384988657	0.95
Karybeta3	sim	0.13	0.137	0.02	0.53748384988657	0.95
ctrip	vvl	3.96	0.104	-0.5	-0.0666666666666667	0.98
ctrip	SoxN	3.26	0.104	-0.5	-0.0666666666666667	0.98
ctrip	scro	3.18	0.104	-0.5	-0.0666666666666667	0.98
ctrip	hth	2.56	0.104	-0.5	-0.0666666666666667	0.98
ctrip	Ey_Hbn	2.1	0.104	-0.5	-0.0666666666666667	0.98
ctrip	zfh2	1.99	0.104	-0.5	-0.0666666666666667	0.98
ctrip	Vsx2	1.93	0.104	-0.5	-0.0666666666666667	0.98
ctrip	run	1.67	0.104	-0.5	-0.0666666666666667	0.98
ctrip	CG32105	1.58	0.104	-0.5	-0.0666666666666667	0.98
ctrip	dVsx	1.57	0.104	-0.5	-0.0666666666666667	0.98
ctrip	dmrt99B	1.46	0.104	-0.5	-0.0666666666666667	0.98
ctrip	tsh	1.46	0.104	-0.5	-0.0666666666666667	0.98
ctrip	Hmx	1.37	0.104	-0.5	-0.0666666666666667	0.98
ctrip	Erm_Ey	1.31	0.104	-0.5	-0.0666666666666667	0.98
ctrip	sim	1.18	0.104	-0.5	-0.0666666666666667	0.98
ctrip	Hth_Opa	1.13	0.104	-0.5	-0.0666666666666667	0.98
ctrip	sr	1.09	0.104	-0.5	-0.0666666666666667	0.98
ctrip	noc	1.08	0.104	-0.5	-0.0666666666666667	0.98
ctrip	Lim3	0.99	0.104	-0.5	-0.0666666666666667	0.98
ctrip	dve	0.96	0.104	-0.5	-0.0666666666666667	0.98
ctrip	dac	0.94	0.104	-0.5	-0.0666666666666667	0.98
ctrip	Opa_Erm	0.94	0.104	-0.5	-0.0666666666666667	0.98
ctrip	bab2	0.88	0.104	-0.5	-0.0666666666666667	0.98
ctrip	rn	0.63	0.104	-0.5	-0.0666666666666667	0.98
ctrip	Hbn_Opa_Slp	0.6	0.104	-0.5	-0.0666666666666667	0.98
ctrip	ey	0.47	0.104	-0.5	-0.0666666666666667	0.98
ctrip	zfh1	0.43	0.104	-0.5	-0.0666666666666667	0.98
ctrip	vdDpp.vdOptix	0.42	0.104	-0.5	-0.0666666666666667	0.98
ctrip	hbn	0.42	0.104	-0.5	-0.0666666666666667	0.98
ctrip	Vsx1	0.41	0.104	-0.5	-0.0666666666666667	0.98
Hus1-like	Sox21b	4.04	0.082	-0.11	0.181568259800641	0.25
Hus1-like	CG43689	3.32	0.082	-0.11	0.181568259800641	0.25
Hus1-like	Slp_D	2.38	0.082	-0.11	0.181568259800641	0.25
Hus1-like	elB	2.34	0.082	-0.11	0.181568259800641	0.25
Hus1-like	Hbn_Opa_Slp	2.2	0.082	-0.11	0.181568259800641	0.25
Hus1-like	CG4328	1.95	0.082	-0.11	0.181568259800641	0.25
Hus1-like	vdVsx	1.88	0.082	-0.11	0.181568259800641	0.25
Hus1-like	Sox102F	1.8	0.082	-0.11	0.181568259800641	0.25
Hus1-like	foxo	1.7	0.082	-0.11	0.181568259800641	0.25
Hus1-like	ham	1.67	0.082	-0.11	0.181568259800641	0.25
Hus1-like	bab2	1.54	0.082	-0.11	0.181568259800641	0.25
Hus1-like	dDpp	1.52	0.082	-0.11	0.181568259800641	0.25
Hus1-like	bi	1.44	0.082	-0.11	0.181568259800641	0.25
Hus1-like	RunxB	1.36	0.082	-0.11	0.181568259800641	0.25
Hus1-like	Opa_Erm	1.07	0.082	-0.11	0.181568259800641	0.25
Hus1-like	vdDpp.vdOptix	1	0.082	-0.11	0.181568259800641	0.25
Hus1-like	luna	0.96	0.082	-0.11	0.181568259800641	0.25
Hus1-like	sim	0.9	0.082	-0.11	0.181568259800641	0.25
Hus1-like	hbn	0.85	0.082	-0.11	0.181568259800641	0.25
Hus1-like	dmrt99B	0.77	0.082	-0.11	0.181568259800641	0.25
Hus1-like	Awh	0.72	0.082	-0.11	0.181568259800641	0.25
Hus1-like	lov	0.61	0.082	-0.11	0.181568259800641	0.25
Hus1-like	vvl	0.55	0.082	-0.11	0.181568259800641	0.25
Hus1-like	dac	0.52	0.082	-0.11	0.181568259800641	0.25
Hus1-like	CG11294	0.48	0.082	-0.11	0.181568259800641	0.25
Hus1-like	whole_OPC	0.3	0.082	-0.11	0.181568259800641	0.25
Hus1-like	rn	0.24	0.082	-0.11	0.181568259800641	0.25
Hus1-like	bsh	0.15	0.082	-0.11	0.181568259800641	0.25
Hus1-like	SoxN	0.14	0.082	-0.11	0.181568259800641	0.25
Hus1-like	scro	0.14	0.082	-0.11	0.181568259800641	0.25
Gnf1	Lim3	12.08	0.157	-0.18	0.124034734589208	0.06
Gnf1	run	6.1	0.157	-0.18	0.124034734589208	0.06
Gnf1	mirr	4.99	0.157	-0.18	0.124034734589208	0.06
Gnf1	dm	4.2	0.157	-0.18	0.124034734589208	0.06
Gnf1	ey	3.64	0.157	-0.18	0.124034734589208	0.06
Gnf1	oc	3.33	0.157	-0.18	0.124034734589208	0.06
Gnf1	rn	3.2	0.157	-0.18	0.124034734589208	0.06
Gnf1	apt	3.04	0.157	-0.18	0.124034734589208	0.06
Gnf1	CG9932	2.7	0.157	-0.18	0.124034734589208	0.06
Gnf1	danr	2.65	0.157	-0.18	0.124034734589208	0.06
Gnf1	zfh1	2.54	0.157	-0.18	0.124034734589208	0.06
Gnf1	sim	1.95	0.157	-0.18	0.124034734589208	0.06
Gnf1	fd59A	1.82	0.157	-0.18	0.124034734589208	0.06
Gnf1	dDpp.dOptix	1.78	0.157	-0.18	0.124034734589208	0.06
Gnf1	D	1.73	0.157	-0.18	0.124034734589208	0.06
Gnf1	CG9650	1.62	0.157	-0.18	0.124034734589208	0.06
Gnf1	dVsx	1.38	0.157	-0.18	0.124034734589208	0.06
Gnf1	CG4328	1.32	0.157	-0.18	0.124034734589208	0.06
Gnf1	Notch	1.3	0.157	-0.18	0.124034734589208	0.06
Gnf1	sr	1.18	0.157	-0.18	0.124034734589208	0.06
Gnf1	Dll	1.1	0.157	-0.18	0.124034734589208	0.06
Gnf1	vDpp.vOptix	1.1	0.157	-0.18	0.124034734589208	0.06
Gnf1	Hth	1.07	0.157	-0.18	0.124034734589208	0.06
Gnf1	Opa_Erm	1	0.157	-0.18	0.124034734589208	0.06
Gnf1	vdDpp.vdOptix	1	0.157	-0.18	0.124034734589208	0.06
Gnf1	fru	0.91	0.157	-0.18	0.124034734589208	0.06
Gnf1	CG11294	0.89	0.157	-0.18	0.124034734589208	0.06
Gnf1	D_BarHI	0.66	0.157	-0.18	0.124034734589208	0.06
Gnf1	noc	0.59	0.157	-0.18	0.124034734589208	0.06
Gnf1	Snoo	0.52	0.157	-0.18	0.124034734589208	0.06
Cdep	ey	5.72	0.201	0.78	0.683130051063973	0.33
Cdep	Sox102F	5.62	0.201	0.78	0.683130051063973	0.33
Cdep	NK7.1	3.93	0.201	0.78	0.683130051063973	0.33
Cdep	TfAP-2	3.57	0.201	0.78	0.683130051063973	0.33
Cdep	Lim3	3.44	0.201	0.78	0.683130051063973	0.33
Cdep	bab2	3.07	0.201	0.78	0.683130051063973	0.33
Cdep	bab1	2.43	0.201	0.78	0.683130051063973	0.33
Cdep	elB	2.36	0.201	0.78	0.683130051063973	0.33
Cdep	Hmx	1.99	0.201	0.78	0.683130051063973	0.33
Cdep	fd59A	1.99	0.201	0.78	0.683130051063973	0.33
Cdep	fkh	1.93	0.201	0.78	0.683130051063973	0.33
Cdep	lov	1.78	0.201	0.78	0.683130051063973	0.33
Cdep	fru	1.56	0.201	0.78	0.683130051063973	0.33
Cdep	noc	1.53	0.201	0.78	0.683130051063973	0.33
Cdep	CG9650	1.4	0.201	0.78	0.683130051063973	0.33
Cdep	rn	1.38	0.201	0.78	0.683130051063973	0.33
Cdep	dOptix	1.31	0.201	0.78	0.683130051063973	0.33
Cdep	run	1.27	0.201	0.78	0.683130051063973	0.33
Cdep	mirr	1.17	0.201	0.78	0.683130051063973	0.33
Cdep	svp	1.06	0.201	0.78	0.683130051063973	0.33
Cdep	Notch	1.05	0.201	0.78	0.683130051063973	0.33
Cdep	dDpp	1	0.201	0.78	0.683130051063973	0.33
Cdep	dVsx	1	0.201	0.78	0.683130051063973	0.33
Cdep	br	0.99	0.201	0.78	0.683130051063973	0.33
Cdep	Opa_Erm	0.96	0.201	0.78	0.683130051063973	0.33
Cdep	Hbn_Opa_Slp	0.86	0.201	0.78	0.683130051063973	0.33
Cdep	CG3726	0.73	0.201	0.78	0.683130051063973	0.33
Cdep	CG32532	0.66	0.201	0.78	0.683130051063973	0.33
Cdep	vvl	0.61	0.201	0.78	0.683130051063973	0.33
Cdep	vOptix	0.54	0.201	0.78	0.683130051063973	0.33
CG2016	oc	13.22	0.17	0.82	1	0.8
CG2016	TfAP-2	4.03	0.17	0.82	1	0.8
CG2016	CG9932	3.07	0.17	0.82	1	0.8
CG2016	whole_OPC	2.56	0.17	0.82	1	0.8
CG2016	ap	2.08	0.17	0.82	1	0.8
CG2016	vdOptix	1.99	0.17	0.82	1	0.8
CG2016	sim	1.71	0.17	0.82	1	0.8
CG2016	Camta	1.7	0.17	0.82	1	0.8
CG2016	mirr	1.59	0.17	0.82	1	0.8
CG2016	Vsx2	1.56	0.17	0.82	1	0.8
CG2016	ab	1.55	0.17	0.82	1	0.8
CG2016	Sox21b	1.42	0.17	0.82	1	0.8
CG2016	pdm3	1.41	0.17	0.82	1	0.8
CG2016	kn	1.37	0.17	0.82	1	0.8
CG2016	br	1.34	0.17	0.82	1	0.8
CG2016	Hbn_Opa_Slp	1.28	0.17	0.82	1	0.8
CG2016	noc	1.25	0.17	0.82	1	0.8
CG2016	D_BarHI	1.24	0.17	0.82	1	0.8
CG2016	luna	1.22	0.17	0.82	1	0.8
CG2016	bab2	1.21	0.17	0.82	1	0.8
CG2016	elB	1.14	0.17	0.82	1	0.8
CG2016	Atf3	1.09	0.17	0.82	1	0.8
CG2016	foxo	1.09	0.17	0.82	1	0.8
CG2016	CG32532	1.09	0.17	0.82	1	0.8
CG2016	CG11085	1.08	0.17	0.82	1	0.8
CG2016	CG34340	1.06	0.17	0.82	1	0.8
CG2016	RunxB	1.03	0.17	0.82	1	0.8
CG2016	dve	1.01	0.17	0.82	1	0.8
CG2016	CG43689	0.93	0.17	0.82	1	0.8
CG2016	apt	0.86	0.17	0.82	1	0.8
CG12007	CG9932	5.85	0.143	0.31	0.29277002188456	0.29
CG12007	oc	3.55	0.143	0.31	0.29277002188456	0.29
CG12007	kn	2.53	0.143	0.31	0.29277002188456	0.29
CG12007	scro	2.33	0.143	0.31	0.29277002188456	0.29
CG12007	CG9650	2.17	0.143	0.31	0.29277002188456	0.29
CG12007	TfAP-2	1.86	0.143	0.31	0.29277002188456	0.29
CG12007	vvl	1.78	0.143	0.31	0.29277002188456	0.29
CG12007	erm	1.62	0.143	0.31	0.29277002188456	0.29
CG12007	D	1.53	0.143	0.31	0.29277002188456	0.29
CG12007	noc	1.41	0.143	0.31	0.29277002188456	0.29
CG12007	vdDpp.vdOptix	1.34	0.143	0.31	0.29277002188456	0.29
CG12007	RunxB	1.34	0.143	0.31	0.29277002188456	0.29
CG12007	bab2	1.32	0.143	0.31	0.29277002188456	0.29
CG12007	tj	1.2	0.143	0.31	0.29277002188456	0.29
CG12007	Slp_D	1.19	0.143	0.31	0.29277002188456	0.29
CG12007	svp	1	0.143	0.31	0.29277002188456	0.29
CG12007	Ets65A	0.97	0.143	0.31	0.29277002188456	0.29
CG12007	dve	0.92	0.143	0.31	0.29277002188456	0.29
CG12007	Notch	0.79	0.143	0.31	0.29277002188456	0.29
CG12007	tsh	0.7	0.143	0.31	0.29277002188456	0.29
CG12007	pros	0.54	0.143	0.31	0.29277002188456	0.29
CG12007	Vsx1	0.54	0.143	0.31	0.29277002188456	0.29
CG12007	sr	0.45	0.143	0.31	0.29277002188456	0.29
CG12007	SoxN	0.41	0.143	0.31	0.29277002188456	0.29
CG12007	Erm_Ey	0.39	0.143	0.31	0.29277002188456	0.29
CG12007	Atf3	0.33	0.143	0.31	0.29277002188456	0.29
CG12007	fru	0.31	0.143	0.31	0.29277002188456	0.29
CG12007	tup	0.28	0.143	0.31	0.29277002188456	0.29
CG12007	ham	0.26	0.143	0.31	0.29277002188456	0.29
CG12007	dOptix	0.24	0.143	0.31	0.29277002188456	0.29
dpr16	Opa_Erm	4.3	0.587	0.35	0.683130051063973	0.71
dpr16	aop	3.57	0.587	0.35	0.683130051063973	0.71
dpr16	fd59A	3.26	0.587	0.35	0.683130051063973	0.71
dpr16	Awh	2.87	0.587	0.35	0.683130051063973	0.71
dpr16	hth	2.78	0.587	0.35	0.683130051063973	0.71
dpr16	erm	2.23	0.587	0.35	0.683130051063973	0.71
dpr16	CG11294	2.08	0.587	0.35	0.683130051063973	0.71
dpr16	D_BarHI	1.66	0.587	0.35	0.683130051063973	0.71
dpr16	Notch	1.5	0.587	0.35	0.683130051063973	0.71
dpr16	Hth_Opa	1.47	0.587	0.35	0.683130051063973	0.71
dpr16	Atf3	1.41	0.587	0.35	0.683130051063973	0.71
dpr16	zfh1	1.31	0.587	0.35	0.683130051063973	0.71
dpr16	Vsx2	1.22	0.587	0.35	0.683130051063973	0.71
dpr16	ap	1.19	0.587	0.35	0.683130051063973	0.71
dpr16	vDpp	1.09	0.587	0.35	0.683130051063973	0.71
dpr16	Slp_D	1.05	0.587	0.35	0.683130051063973	0.71
dpr16	vOptix.vVsx	1	0.587	0.35	0.683130051063973	0.71
dpr16	apt	0.97	0.587	0.35	0.683130051063973	0.71
dpr16	CG3726	0.93	0.587	0.35	0.683130051063973	0.71
dpr16	danr	0.67	0.587	0.35	0.683130051063973	0.71
dpr16	Vsx1	0.63	0.587	0.35	0.683130051063973	0.71
dpr16	Sox102F	0.5	0.587	0.35	0.683130051063973	0.71
dpr16	bsh	0.4	0.587	0.35	0.683130051063973	0.71
dpr16	CG43689	0.35	0.587	0.35	0.683130051063973	0.71
dpr16	CG11085	0.31	0.587	0.35	0.683130051063973	0.71
dpr16	hbn	0.18	0.587	0.35	0.683130051063973	0.71
dpr16	dVsx	0.16	0.587	0.35	0.683130051063973	0.71
dpr16	dmrt99B	0.16	0.587	0.35	0.683130051063973	0.71
dpr16	ab	0.15	0.587	0.35	0.683130051063973	0.71
dpr16	Dll	0.14	0.587	0.35	0.683130051063973	0.71
cno	tup	3.42	0.137	0.57	0.544704779401922	0.38
cno	Vsx2	2.12	0.137	0.57	0.544704779401922	0.38
cno	fkh	2.05	0.137	0.57	0.544704779401922	0.38
cno	scro	2.01	0.137	0.57	0.544704779401922	0.38
cno	CG11294	2.01	0.137	0.57	0.544704779401922	0.38
cno	vDpp.vOptix	1.92	0.137	0.57	0.544704779401922	0.38
cno	CG32105	1.7	0.137	0.57	0.544704779401922	0.38
cno	Hth	1.68	0.137	0.57	0.544704779401922	0.38
cno	svp	1.63	0.137	0.57	0.544704779401922	0.38
cno	aop	1.62	0.137	0.57	0.544704779401922	0.38
cno	CG9650	1.59	0.137	0.57	0.544704779401922	0.38
cno	CG34340	1.44	0.137	0.57	0.544704779401922	0.38
cno	rn	1.43	0.137	0.57	0.544704779401922	0.38
cno	bsh	1.31	0.137	0.57	0.544704779401922	0.38
cno	hth	1.21	0.137	0.57	0.544704779401922	0.38
cno	pdm3	1.18	0.137	0.57	0.544704779401922	0.38
cno	tj	1.18	0.137	0.57	0.544704779401922	0.38
cno	sim	1.17	0.137	0.57	0.544704779401922	0.38
cno	dve	1.15	0.137	0.57	0.544704779401922	0.38
cno	run	0.99	0.137	0.57	0.544704779401922	0.38
cno	CG11085	0.97	0.137	0.57	0.544704779401922	0.38
cno	ap	0.88	0.137	0.57	0.544704779401922	0.38
cno	toy	0.85	0.137	0.57	0.544704779401922	0.38
cno	Awh	0.74	0.137	0.57	0.544704779401922	0.38
cno	mirr	0.69	0.137	0.57	0.544704779401922	0.38
cno	whole_OPC	0.53	0.137	0.57	0.544704779401922	0.38
cno	ab	0.53	0.137	0.57	0.544704779401922	0.38
cno	CG32532	0.45	0.137	0.57	0.544704779401922	0.38
cno	Vsx1	0.44	0.137	0.57	0.544704779401922	0.38
cno	br	0.32	0.137	0.57	0.544704779401922	0.38
Mms19	noc	7.09	0.107	0.16	0.683130051063973	0.7
Mms19	elB	6.87	0.107	0.16	0.683130051063973	0.7
Mms19	fkh	4.28	0.107	0.16	0.683130051063973	0.7
Mms19	Sox102F	3.86	0.107	0.16	0.683130051063973	0.7
Mms19	danr	3.14	0.107	0.16	0.683130051063973	0.7
Mms19	fru	2.41	0.107	0.16	0.683130051063973	0.7
Mms19	Ey_Hbn	2.39	0.107	0.16	0.683130051063973	0.7
Mms19	vdVsx	2.23	0.107	0.16	0.683130051063973	0.7
Mms19	D	2.2	0.107	0.16	0.683130051063973	0.7
Mms19	D_BarHI	2.16	0.107	0.16	0.683130051063973	0.7
Mms19	Slp_D	1.9	0.107	0.16	0.683130051063973	0.7
Mms19	Hth_Opa	1.64	0.107	0.16	0.683130051063973	0.7
Mms19	erm	1.53	0.107	0.16	0.683130051063973	0.7
Mms19	apt	1.44	0.107	0.16	0.683130051063973	0.7
Mms19	vdDpp.vdOptix	1.41	0.107	0.16	0.683130051063973	0.7
Mms19	Awh	1.28	0.107	0.16	0.683130051063973	0.7
Mms19	scro	1.13	0.107	0.16	0.683130051063973	0.7
Mms19	dm	1.09	0.107	0.16	0.683130051063973	0.7
Mms19	dDpp	1.08	0.107	0.16	0.683130051063973	0.7
Mms19	Hbn_Opa_Slp	1.07	0.107	0.16	0.683130051063973	0.7
Mms19	mirr	1.04	0.107	0.16	0.683130051063973	0.7
Mms19	dDpp.dOptix	1	0.107	0.16	0.683130051063973	0.7
Mms19	vdOptix	0.98	0.107	0.16	0.683130051063973	0.7
Mms19	svp	0.94	0.107	0.16	0.683130051063973	0.7
Mms19	dOptix.dVsx	0.93	0.107	0.16	0.683130051063973	0.7
Mms19	toy	0.71	0.107	0.16	0.683130051063973	0.7
Mms19	dve	0.68	0.107	0.16	0.683130051063973	0.7
Mms19	aop	0.65	0.107	0.16	0.683130051063973	0.7
Mms19	Vsx2	0.61	0.107	0.16	0.683130051063973	0.7
Mms19	sr	0.5	0.107	0.16	0.683130051063973	0.7
CG12163	CG9650	5.69	0.325	0.41	0.683130051063973	0.52
CG12163	ham	5.36	0.325	0.41	0.683130051063973	0.52
CG12163	Atf3	4.92	0.325	0.41	0.683130051063973	0.52
CG12163	tup	4.41	0.325	0.41	0.683130051063973	0.52
CG12163	dm	3.6	0.325	0.41	0.683130051063973	0.52
CG12163	CG32532	3.03	0.325	0.41	0.683130051063973	0.52
CG12163	Sox102F	2.87	0.325	0.41	0.683130051063973	0.52
CG12163	oc	2.86	0.325	0.41	0.683130051063973	0.52
CG12163	ab	2.7	0.325	0.41	0.683130051063973	0.52
CG12163	hth	2.64	0.325	0.41	0.683130051063973	0.52
CG12163	noc	2.63	0.325	0.41	0.683130051063973	0.52
CG12163	foxo	2.43	0.325	0.41	0.683130051063973	0.52
CG12163	fru	2.38	0.325	0.41	0.683130051063973	0.52
CG12163	Hbn_Opa_Slp	1.93	0.325	0.41	0.683130051063973	0.52
CG12163	tsh	1.92	0.325	0.41	0.683130051063973	0.52
CG12163	fkh	1.88	0.325	0.41	0.683130051063973	0.52
CG12163	luna	1.73	0.325	0.41	0.683130051063973	0.52
CG12163	CG34340	1.46	0.325	0.41	0.683130051063973	0.52
CG12163	Vsx1	1.45	0.325	0.41	0.683130051063973	0.52
CG12163	aop	1.39	0.325	0.41	0.683130051063973	0.52
CG12163	Ey_Hbn	1.38	0.325	0.41	0.683130051063973	0.52
CG12163	toy	1.37	0.325	0.41	0.683130051063973	0.52
CG12163	dVsx	1.3	0.325	0.41	0.683130051063973	0.52
CG12163	vOptix.vVsx	1.27	0.325	0.41	0.683130051063973	0.52
CG12163	danr	1.2	0.325	0.41	0.683130051063973	0.52
CG12163	dmrt99B	1.09	0.325	0.41	0.683130051063973	0.52
CG12163	vOptix	1.08	0.325	0.41	0.683130051063973	0.52
CG12163	Lim3	1.08	0.325	0.41	0.683130051063973	0.52
CG12163	dOptix	1	0.325	0.41	0.683130051063973	0.52
CG12163	dDpp	1	0.325	0.41	0.683130051063973	0.52
Hph	Dll	3.16	0.101	0.69	0.333333333333333	0.49
Hph	hth	2.93	0.101	0.69	0.333333333333333	0.49
Hph	fkh	1.94	0.101	0.69	0.333333333333333	0.49
Hph	Hbn_Opa_Slp	1.93	0.101	0.69	0.333333333333333	0.49
Hph	fru	1.92	0.101	0.69	0.333333333333333	0.49
Hph	Notch	1.89	0.101	0.69	0.333333333333333	0.49
Hph	D	1.6	0.101	0.69	0.333333333333333	0.49
Hph	vdOptix	1.44	0.101	0.69	0.333333333333333	0.49
Hph	tsh	1.4	0.101	0.69	0.333333333333333	0.49
Hph	Ets65A	1.25	0.101	0.69	0.333333333333333	0.49
Hph	br	1.07	0.101	0.69	0.333333333333333	0.49
Hph	vDpp	1	0.101	0.69	0.333333333333333	0.49
Hph	vdDpp	1	0.101	0.69	0.333333333333333	0.49
Hph	vdDpp.vdOptix	1	0.101	0.69	0.333333333333333	0.49
Hph	Awh	0.84	0.101	0.69	0.333333333333333	0.49
Hph	svp	0.76	0.101	0.69	0.333333333333333	0.49
Hph	dDpp.dOptix	0.75	0.101	0.69	0.333333333333333	0.49
Hph	oc	0.74	0.101	0.69	0.333333333333333	0.49
Hph	aop	0.74	0.101	0.69	0.333333333333333	0.49
Hph	vOptix	0.65	0.101	0.69	0.333333333333333	0.49
Hph	Sox102F	0.57	0.101	0.69	0.333333333333333	0.49
Hph	lov	0.56	0.101	0.69	0.333333333333333	0.49
Hph	hbn	0.54	0.101	0.69	0.333333333333333	0.49
Hph	Hth_Opa	0.47	0.101	0.69	0.333333333333333	0.49
Hph	scro	0.39	0.101	0.69	0.333333333333333	0.49
Hph	Hth	0.34	0.101	0.69	0.333333333333333	0.49
Hph	Hmx	0.28	0.101	0.69	0.333333333333333	0.49
Hph	bsh	0.27	0.101	0.69	0.333333333333333	0.49
Hph	CG3726	0.16	0.101	0.69	0.333333333333333	0.49
Hph	CG9650	0.16	0.101	0.69	0.333333333333333	0.49
mtd	hth	9.02	0.293	0.33	0.53748384988657	0.66
mtd	Hth	5.68	0.293	0.33	0.53748384988657	0.66
mtd	fd59A	4.14	0.293	0.33	0.53748384988657	0.66
mtd	zfh2	4.05	0.293	0.33	0.53748384988657	0.66
mtd	TfAP-2	3.98	0.293	0.33	0.53748384988657	0.66
mtd	vvl	3.22	0.293	0.33	0.53748384988657	0.66
mtd	Hmx	3.15	0.293	0.33	0.53748384988657	0.66
mtd	svp	2.82	0.293	0.33	0.53748384988657	0.66
mtd	danr	2.27	0.293	0.33	0.53748384988657	0.66
mtd	Dll	2.17	0.293	0.33	0.53748384988657	0.66
mtd	CG34340	2.13	0.293	0.33	0.53748384988657	0.66
mtd	pros	2.05	0.293	0.33	0.53748384988657	0.66
mtd	foxo	2.03	0.293	0.33	0.53748384988657	0.66
mtd	luna	2.01	0.293	0.33	0.53748384988657	0.66
mtd	Hth_Opa	1.94	0.293	0.33	0.53748384988657	0.66
mtd	vdVsx	1.79	0.293	0.33	0.53748384988657	0.66
mtd	dmrt99B	1.72	0.293	0.33	0.53748384988657	0.66
mtd	sim	1.45	0.293	0.33	0.53748384988657	0.66
mtd	SoxN	1.4	0.293	0.33	0.53748384988657	0.66
mtd	CG11294	1.34	0.293	0.33	0.53748384988657	0.66
mtd	Slp_D	1.29	0.293	0.33	0.53748384988657	0.66
mtd	apt	1.2	0.293	0.33	0.53748384988657	0.66
mtd	Opa_Erm	1.03	0.293	0.33	0.53748384988657	0.66
mtd	erm	1.02	0.293	0.33	0.53748384988657	0.66
mtd	vdDpp	0.92	0.293	0.33	0.53748384988657	0.66
mtd	bab1	0.87	0.293	0.33	0.53748384988657	0.66
mtd	run	0.77	0.293	0.33	0.53748384988657	0.66
mtd	toy	0.73	0.293	0.33	0.53748384988657	0.66
mtd	CG3726	0.72	0.293	0.33	0.53748384988657	0.66
mtd	Erm_Ey	0.67	0.293	0.33	0.53748384988657	0.66
CG11999	aop	15.11	0.176	0.46	0.53748384988657	0.71
CG11999	luna	6.76	0.176	0.46	0.53748384988657	0.71
CG11999	elB	3.67	0.176	0.46	0.53748384988657	0.71
CG11999	CG9650	3.65	0.176	0.46	0.53748384988657	0.71
CG11999	dOptix	3.01	0.176	0.46	0.53748384988657	0.71
CG11999	scro	2.74	0.176	0.46	0.53748384988657	0.71
CG11999	ham	2.11	0.176	0.46	0.53748384988657	0.71
CG11999	run	2.09	0.176	0.46	0.53748384988657	0.71
CG11999	Snoo	2.06	0.176	0.46	0.53748384988657	0.71
CG11999	Sox21b	2.05	0.176	0.46	0.53748384988657	0.71
CG11999	noc	1.99	0.176	0.46	0.53748384988657	0.71
CG11999	pdm3	1.98	0.176	0.46	0.53748384988657	0.71
CG11999	vvl	1.93	0.176	0.46	0.53748384988657	0.71
CG11999	Lim3	1.88	0.176	0.46	0.53748384988657	0.71
CG11999	CG32105	1.79	0.176	0.46	0.53748384988657	0.71
CG11999	pros	1.48	0.176	0.46	0.53748384988657	0.71
CG11999	Hth_Opa	1.33	0.176	0.46	0.53748384988657	0.71
CG11999	D_BarHI	1.33	0.176	0.46	0.53748384988657	0.71
CG11999	bsh	1.29	0.176	0.46	0.53748384988657	0.71
CG11999	zfh1	1.28	0.176	0.46	0.53748384988657	0.71
CG11999	dDpp	1.25	0.176	0.46	0.53748384988657	0.71
CG11999	rn	1.14	0.176	0.46	0.53748384988657	0.71
CG11999	tup	1.14	0.176	0.46	0.53748384988657	0.71
CG11999	SoxN	1.08	0.176	0.46	0.53748384988657	0.71
CG11999	Atf3	1.06	0.176	0.46	0.53748384988657	0.71
CG11999	vOptix	0.97	0.176	0.46	0.53748384988657	0.71
CG11999	Notch	0.89	0.176	0.46	0.53748384988657	0.71
CG11999	oc	0.89	0.176	0.46	0.53748384988657	0.71
CG11999	ey	0.88	0.176	0.46	0.53748384988657	0.71
CG11999	apt	0.81	0.176	0.46	0.53748384988657	0.71
Cerk	dm	4.96	0.154	0.33	0.53748384988657	0.52
Cerk	Hmx	3.56	0.154	0.33	0.53748384988657	0.52
Cerk	vvl	3.02	0.154	0.33	0.53748384988657	0.52
Cerk	CG4328	2.75	0.154	0.33	0.53748384988657	0.52
Cerk	mirr	2.62	0.154	0.33	0.53748384988657	0.52
Cerk	dac	2.51	0.154	0.33	0.53748384988657	0.52
Cerk	Vsx1	2.33	0.154	0.33	0.53748384988657	0.52
Cerk	dmrt99B	2.3	0.154	0.33	0.53748384988657	0.52
Cerk	CG43689	2.11	0.154	0.33	0.53748384988657	0.52
Cerk	SoxN	2.1	0.154	0.33	0.53748384988657	0.52
Cerk	Hbn_Opa_Slp	1.54	0.154	0.33	0.53748384988657	0.52
Cerk	hth	1.53	0.154	0.33	0.53748384988657	0.52
Cerk	sr	1.31	0.154	0.33	0.53748384988657	0.52
Cerk	zfh1	1.25	0.154	0.33	0.53748384988657	0.52
Cerk	CG11085	1.24	0.154	0.33	0.53748384988657	0.52
Cerk	CG9650	1.21	0.154	0.33	0.53748384988657	0.52
Cerk	bsh	1.21	0.154	0.33	0.53748384988657	0.52
Cerk	oc	1.07	0.154	0.33	0.53748384988657	0.52
Cerk	Sox102F	1	0.154	0.33	0.53748384988657	0.52
Cerk	vdDpp.vdOptix	1	0.154	0.33	0.53748384988657	0.52
Cerk	vOptix.vVsx	1	0.154	0.33	0.53748384988657	0.52
Cerk	Opa_Erm	1	0.154	0.33	0.53748384988657	0.52
Cerk	dOptix.dVsx	1	0.154	0.33	0.53748384988657	0.52
Cerk	lov	0.89	0.154	0.33	0.53748384988657	0.52
Cerk	CG32105	0.73	0.154	0.33	0.53748384988657	0.52
Cerk	ap	0.72	0.154	0.33	0.53748384988657	0.52
Cerk	Sox21b	0.61	0.154	0.33	0.53748384988657	0.52
Cerk	vdDpp	0.56	0.154	0.33	0.53748384988657	0.52
Cerk	pros	0.52	0.154	0.33	0.53748384988657	0.52
Cerk	elB	0.52	0.154	0.33	0.53748384988657	0.52
CG1172	tj	3.45	0.121	-0.02	0.683130051063973	0.66
CG1172	ab	2.75	0.121	-0.02	0.683130051063973	0.66
CG1172	Vsx1	2.66	0.121	-0.02	0.683130051063973	0.66
CG1172	CG43689	2.58	0.121	-0.02	0.683130051063973	0.66
CG1172	pros	2.55	0.121	-0.02	0.683130051063973	0.66
CG1172	Hth	2.4	0.121	-0.02	0.683130051063973	0.66
CG1172	bab1	1.92	0.121	-0.02	0.683130051063973	0.66
CG1172	erm	1.51	0.121	-0.02	0.683130051063973	0.66
CG1172	dDpp.dOptix	1.37	0.121	-0.02	0.683130051063973	0.66
CG1172	zfh2	1.07	0.121	-0.02	0.683130051063973	0.66
CG1172	scro	1	0.121	-0.02	0.683130051063973	0.66
CG1172	vOptix.vVsx	1	0.121	-0.02	0.683130051063973	0.66
CG1172	dOptix.dVsx	1	0.121	-0.02	0.683130051063973	0.66
CG1172	Opa_Erm	1	0.121	-0.02	0.683130051063973	0.66
CG1172	tsh	0.82	0.121	-0.02	0.683130051063973	0.66
CG1172	dmrt99B	0.64	0.121	-0.02	0.683130051063973	0.66
CG1172	bsh	0.56	0.121	-0.02	0.683130051063973	0.66
CG1172	NK7.1	0.54	0.121	-0.02	0.683130051063973	0.66
CG1172	ham	0.51	0.121	-0.02	0.683130051063973	0.66
CG1172	Ets65A	0.5	0.121	-0.02	0.683130051063973	0.66
CG1172	run	0.45	0.121	-0.02	0.683130051063973	0.66
CG1172	CG9650	0.38	0.121	-0.02	0.683130051063973	0.66
CG1172	pdm3	0.37	0.121	-0.02	0.683130051063973	0.66
CG1172	vDpp.vOptix	0.35	0.121	-0.02	0.683130051063973	0.66
CG1172	hth	0.34	0.121	-0.02	0.683130051063973	0.66
CG1172	CG9932	0.29	0.121	-0.02	0.683130051063973	0.66
CG1172	Notch	0.27	0.121	-0.02	0.683130051063973	0.66
CG1172	CG4328	0.27	0.121	-0.02	0.683130051063973	0.66
CG1172	dac	0.25	0.121	-0.02	0.683130051063973	0.66
CG1172	danr	0.2	0.121	-0.02	0.683130051063973	0.66
CG14669	bab1	10.02	0.167	0.26	0.333333333333333	0.41
CG14669	pros	5.82	0.167	0.26	0.333333333333333	0.41
CG14669	pdm3	4.48	0.167	0.26	0.333333333333333	0.41
CG14669	fd59A	3.78	0.167	0.26	0.333333333333333	0.41
CG14669	Vsx1	3.68	0.167	0.26	0.333333333333333	0.41
CG14669	ab	3.57	0.167	0.26	0.333333333333333	0.41
CG14669	bab2	3.37	0.167	0.26	0.333333333333333	0.41
CG14669	CG3726	3.23	0.167	0.26	0.333333333333333	0.41
CG14669	tup	2.67	0.167	0.26	0.333333333333333	0.41
CG14669	dOptix	2.54	0.167	0.26	0.333333333333333	0.41
CG14669	oc	2.36	0.167	0.26	0.333333333333333	0.41
CG14669	Sox102F	2.12	0.167	0.26	0.333333333333333	0.41
CG14669	ap	1.71	0.167	0.26	0.333333333333333	0.41
CG14669	Ets65A	1.66	0.167	0.26	0.333333333333333	0.41
CG14669	Hmx	1.6	0.167	0.26	0.333333333333333	0.41
CG14669	dDpp	1.54	0.167	0.26	0.333333333333333	0.41
CG14669	CG11085	1.51	0.167	0.26	0.333333333333333	0.41
CG14669	Ey_Hbn	1.41	0.167	0.26	0.333333333333333	0.41
CG14669	ey	1.16	0.167	0.26	0.333333333333333	0.41
CG14669	dac	1.1	0.167	0.26	0.333333333333333	0.41
CG14669	RunxB	1.08	0.167	0.26	0.333333333333333	0.41
CG14669	Hth_Opa	1.06	0.167	0.26	0.333333333333333	0.41
CG14669	dDpp.dOptix	0.99	0.167	0.26	0.333333333333333	0.41
CG14669	CG9932	0.96	0.167	0.26	0.333333333333333	0.41
CG14669	Snoo	0.95	0.167	0.26	0.333333333333333	0.41
CG14669	CG32532	0.83	0.167	0.26	0.333333333333333	0.41
CG14669	Dll	0.8	0.167	0.26	0.333333333333333	0.41
CG14669	D_BarHI	0.74	0.167	0.26	0.333333333333333	0.41
CG14669	vvl	0.71	0.167	0.26	0.333333333333333	0.41
CG14669	scro	0.64	0.167	0.26	0.333333333333333	0.41
PEK	TfAP-2	4.98	0.063	0.21	0.0666666666666667	0.01
PEK	rn	3.81	0.063	0.21	0.0666666666666667	0.01
PEK	Slp_D	2.94	0.063	0.21	0.0666666666666667	0.01
PEK	dve	2.66	0.063	0.21	0.0666666666666667	0.01
PEK	zfh2	2.6	0.063	0.21	0.0666666666666667	0.01
PEK	Awh	2.55	0.063	0.21	0.0666666666666667	0.01
PEK	vOptix	1.99	0.063	0.21	0.0666666666666667	0.01
PEK	hbn	1.66	0.063	0.21	0.0666666666666667	0.01
PEK	Ets65A	1.63	0.063	0.21	0.0666666666666667	0.01
PEK	pdm3	1.6	0.063	0.21	0.0666666666666667	0.01
PEK	vdDpp	1.58	0.063	0.21	0.0666666666666667	0.01
PEK	CG9932	1.35	0.063	0.21	0.0666666666666667	0.01
PEK	luna	1.32	0.063	0.21	0.0666666666666667	0.01
PEK	CG32105	1.27	0.063	0.21	0.0666666666666667	0.01
PEK	bab1	1.19	0.063	0.21	0.0666666666666667	0.01
PEK	fd59A	1.18	0.063	0.21	0.0666666666666667	0.01
PEK	D	1.12	0.063	0.21	0.0666666666666667	0.01
PEK	noc	1.04	0.063	0.21	0.0666666666666667	0.01
PEK	vdOptix.vdVsx	0.99	0.063	0.21	0.0666666666666667	0.01
PEK	SoxN	0.96	0.063	0.21	0.0666666666666667	0.01
PEK	Hbn_Opa_Slp	0.95	0.063	0.21	0.0666666666666667	0.01
PEK	dOptix	0.9	0.063	0.21	0.0666666666666667	0.01
PEK	whole_OPC	0.84	0.063	0.21	0.0666666666666667	0.01
PEK	Hth_Opa	0.78	0.063	0.21	0.0666666666666667	0.01
PEK	CG11294	0.71	0.063	0.21	0.0666666666666667	0.01
PEK	ap	0.68	0.063	0.21	0.0666666666666667	0.01
PEK	vdDpp.vdOptix	0.67	0.063	0.21	0.0666666666666667	0.01
PEK	Snoo	0.65	0.063	0.21	0.0666666666666667	0.01
PEK	vDpp.vOptix	0.61	0.063	0.21	0.0666666666666667	0.01
PEK	scro	0.61	0.063	0.21	0.0666666666666667	0.01
mRpL44	Sox102F	5.29	0.177	0.2	0.447213595499958	0.53
mRpL44	vdDpp	4.71	0.177	0.2	0.447213595499958	0.53
mRpL44	aop	4.31	0.177	0.2	0.447213595499958	0.53
mRpL44	Hmx	4.26	0.177	0.2	0.447213595499958	0.53
mRpL44	kn	3.81	0.177	0.2	0.447213595499958	0.53
mRpL44	CG32105	3.77	0.177	0.2	0.447213595499958	0.53
mRpL44	dac	3.46	0.177	0.2	0.447213595499958	0.53
mRpL44	dDpp	3.19	0.177	0.2	0.447213595499958	0.53
mRpL44	scro	2.64	0.177	0.2	0.447213595499958	0.53
mRpL44	CG3726	1.93	0.177	0.2	0.447213595499958	0.53
mRpL44	Dll	1.61	0.177	0.2	0.447213595499958	0.53
mRpL44	hbn	1.53	0.177	0.2	0.447213595499958	0.53
mRpL44	fd59A	1.37	0.177	0.2	0.447213595499958	0.53
mRpL44	vdDpp.vdOptix	1.34	0.177	0.2	0.447213595499958	0.53
mRpL44	dDpp.dOptix	1.25	0.177	0.2	0.447213595499958	0.53
mRpL44	whole_OPC	1.24	0.177	0.2	0.447213595499958	0.53
mRpL44	rn	1.23	0.177	0.2	0.447213595499958	0.53
mRpL44	vOptix.vVsx	1.17	0.177	0.2	0.447213595499958	0.53
mRpL44	ap	1.12	0.177	0.2	0.447213595499958	0.53
mRpL44	ab	1.09	0.177	0.2	0.447213595499958	0.53
mRpL44	Sox21b	1.08	0.177	0.2	0.447213595499958	0.53
mRpL44	vdVsx	1.07	0.177	0.2	0.447213595499958	0.53
mRpL44	CG32532	1	0.177	0.2	0.447213595499958	0.53
mRpL44	vdOptix.vdVsx	1	0.177	0.2	0.447213595499958	0.53
mRpL44	bsh	1	0.177	0.2	0.447213595499958	0.53
mRpL44	bi	0.97	0.177	0.2	0.447213595499958	0.53
mRpL44	dVsx	0.89	0.177	0.2	0.447213595499958	0.53
mRpL44	fru	0.82	0.177	0.2	0.447213595499958	0.53
mRpL44	Hth_Opa	0.8	0.177	0.2	0.447213595499958	0.53
mRpL44	Camta	0.7	0.177	0.2	0.447213595499958	0.53
Hcs	Hmx	3.3	0.076	0.41	0.487950036474267	0.56
Hcs	hth	2.95	0.076	0.41	0.487950036474267	0.56
Hcs	CG11085	2.55	0.076	0.41	0.487950036474267	0.56
Hcs	vOptix.vVsx	1.97	0.076	0.41	0.487950036474267	0.56
Hcs	bab2	1.94	0.076	0.41	0.487950036474267	0.56
Hcs	fru	1.83	0.076	0.41	0.487950036474267	0.56
Hcs	D	1.63	0.076	0.41	0.487950036474267	0.56
Hcs	vDpp.vOptix	1.45	0.076	0.41	0.487950036474267	0.56
Hcs	vdOptix.vdVsx	1.34	0.076	0.41	0.487950036474267	0.56
Hcs	Notch	1.29	0.076	0.41	0.487950036474267	0.56
Hcs	Lim3	1.09	0.076	0.41	0.487950036474267	0.56
Hcs	Slp_D	1.03	0.076	0.41	0.487950036474267	0.56
Hcs	dOptix	1	0.076	0.41	0.487950036474267	0.56
Hcs	D_BarHI	0.84	0.076	0.41	0.487950036474267	0.56
Hcs	aop	0.84	0.076	0.41	0.487950036474267	0.56
Hcs	fkh	0.78	0.076	0.41	0.487950036474267	0.56
Hcs	dmrt99B	0.59	0.076	0.41	0.487950036474267	0.56
Hcs	CG9650	0.58	0.076	0.41	0.487950036474267	0.56
Hcs	foxo	0.53	0.076	0.41	0.487950036474267	0.56
Hcs	Ets65A	0.41	0.076	0.41	0.487950036474267	0.56
Hcs	CG9932	0.36	0.076	0.41	0.487950036474267	0.56
Hcs	lov	0.36	0.076	0.41	0.487950036474267	0.56
Hcs	Hbn_Opa_Slp	0.28	0.076	0.41	0.487950036474267	0.56
Hcs	Awh	0.26	0.076	0.41	0.487950036474267	0.56
Hcs	ap	0.19	0.076	0.41	0.487950036474267	0.56
Hcs	mirr	0.19	0.076	0.41	0.487950036474267	0.56
Hcs	zfh2	0.11	0.076	0.41	0.487950036474267	0.56
Hcs	sr	0.1	0.076	0.41	0.487950036474267	0.56
Hcs	tsh	0.09	0.076	0.41	0.487950036474267	0.56
Hcs	vDpp	0	0.076	0.41	0.487950036474267	0.56
CG31550	aop	4.73	0.201	-0.18	-0.0666666666666667	0.88
CG31550	dOptix	2.49	0.201	-0.18	-0.0666666666666667	0.88
CG31550	Snoo	2.17	0.201	-0.18	-0.0666666666666667	0.88
CG31550	ab	2.17	0.201	-0.18	-0.0666666666666667	0.88
CG31550	bab2	2.17	0.201	-0.18	-0.0666666666666667	0.88
CG31550	scro	1.89	0.201	-0.18	-0.0666666666666667	0.88
CG31550	tup	1.89	0.201	-0.18	-0.0666666666666667	0.88
CG31550	tj	1.87	0.201	-0.18	-0.0666666666666667	0.88
CG31550	ap	1.84	0.201	-0.18	-0.0666666666666667	0.88
CG31550	fru	1.7	0.201	-0.18	-0.0666666666666667	0.88
CG31550	zfh1	1.47	0.201	-0.18	-0.0666666666666667	0.88
CG31550	dac	1.41	0.201	-0.18	-0.0666666666666667	0.88
CG31550	bab1	1.38	0.201	-0.18	-0.0666666666666667	0.88
CG31550	D	1.34	0.201	-0.18	-0.0666666666666667	0.88
CG31550	Sox102F	1.32	0.201	-0.18	-0.0666666666666667	0.88
CG31550	dDpp.dOptix	1.23	0.201	-0.18	-0.0666666666666667	0.88
CG31550	Erm_Ey	1.21	0.201	-0.18	-0.0666666666666667	0.88
CG31550	dOptix.dVsx	1.17	0.201	-0.18	-0.0666666666666667	0.88
CG31550	pdm3	1.12	0.201	-0.18	-0.0666666666666667	0.88
CG31550	zfh2	1.1	0.201	-0.18	-0.0666666666666667	0.88
CG31550	Awh	1.01	0.201	-0.18	-0.0666666666666667	0.88
CG31550	elB	1	0.201	-0.18	-0.0666666666666667	0.88
CG31550	hth	1	0.201	-0.18	-0.0666666666666667	0.88
CG31550	vDpp	1	0.201	-0.18	-0.0666666666666667	0.88
CG31550	vdOptix.vdVsx	1	0.201	-0.18	-0.0666666666666667	0.88
CG31550	vDpp.vOptix	0.77	0.201	-0.18	-0.0666666666666667	0.88
CG31550	Notch	0.65	0.201	-0.18	-0.0666666666666667	0.88
CG31550	Slp_D	0.52	0.201	-0.18	-0.0666666666666667	0.88
CG31550	whole_OPC	0.51	0.201	-0.18	-0.0666666666666667	0.88
CG31550	rn	0.41	0.201	-0.18	-0.0666666666666667	0.88
Nmdar1	luna	5.91	0.234	0.25	0.0975900072948533	0.02
Nmdar1	noc	4.19	0.234	0.25	0.0975900072948533	0.02
Nmdar1	pdm3	4.14	0.234	0.25	0.0975900072948533	0.02
Nmdar1	bi	4.04	0.234	0.25	0.0975900072948533	0.02
Nmdar1	Dll	3.88	0.234	0.25	0.0975900072948533	0.02
Nmdar1	hth	3.68	0.234	0.25	0.0975900072948533	0.02
Nmdar1	ap	3.35	0.234	0.25	0.0975900072948533	0.02
Nmdar1	svp	2.46	0.234	0.25	0.0975900072948533	0.02
Nmdar1	aop	2.4	0.234	0.25	0.0975900072948533	0.02
Nmdar1	tj	2.15	0.234	0.25	0.0975900072948533	0.02
Nmdar1	danr	2.1	0.234	0.25	0.0975900072948533	0.02
Nmdar1	CG9932	1.96	0.234	0.25	0.0975900072948533	0.02
Nmdar1	foxo	1.96	0.234	0.25	0.0975900072948533	0.02
Nmdar1	tsh	1.9	0.234	0.25	0.0975900072948533	0.02
Nmdar1	CG11085	1.87	0.234	0.25	0.0975900072948533	0.02
Nmdar1	Hmx	1.87	0.234	0.25	0.0975900072948533	0.02
Nmdar1	oc	1.71	0.234	0.25	0.0975900072948533	0.02
Nmdar1	CG11294	1.7	0.234	0.25	0.0975900072948533	0.02
Nmdar1	elB	1.36	0.234	0.25	0.0975900072948533	0.02
Nmdar1	vOptix.vVsx	1.35	0.234	0.25	0.0975900072948533	0.02
Nmdar1	dOptix.dVsx	1.34	0.234	0.25	0.0975900072948533	0.02
Nmdar1	mirr	1.29	0.234	0.25	0.0975900072948533	0.02
Nmdar1	vdVsx	1.26	0.234	0.25	0.0975900072948533	0.02
Nmdar1	vdDpp	1.13	0.234	0.25	0.0975900072948533	0.02
Nmdar1	D_BarHI	1.09	0.234	0.25	0.0975900072948533	0.02
Nmdar1	Sox102F	1.08	0.234	0.25	0.0975900072948533	0.02
Nmdar1	dm	1	0.234	0.25	0.0975900072948533	0.02
Nmdar1	NK7.1	0.92	0.234	0.25	0.0975900072948533	0.02
Nmdar1	Lim3	0.89	0.234	0.25	0.0975900072948533	0.02
Nmdar1	CG34340	0.82	0.234	0.25	0.0975900072948533	0.02
Itp-r83A	Hmx	3.84	0.081	0.22	0.258198889747161	0.28
Itp-r83A	Dll	2.16	0.081	0.22	0.258198889747161	0.28
Itp-r83A	oc	1.74	0.081	0.22	0.258198889747161	0.28
Itp-r83A	foxo	1.68	0.081	0.22	0.258198889747161	0.28
Itp-r83A	hbn	1.68	0.081	0.22	0.258198889747161	0.28
Itp-r83A	Atf3	1.61	0.081	0.22	0.258198889747161	0.28
Itp-r83A	tup	1.5	0.081	0.22	0.258198889747161	0.28
Itp-r83A	pros	1.48	0.081	0.22	0.258198889747161	0.28
Itp-r83A	erm	1.23	0.081	0.22	0.258198889747161	0.28
Itp-r83A	vvl	1.1	0.081	0.22	0.258198889747161	0.28
Itp-r83A	Slp_D	1.02	0.081	0.22	0.258198889747161	0.28
Itp-r83A	vOptix	0.93	0.081	0.22	0.258198889747161	0.28
Itp-r83A	Ey_Hbn	0.93	0.081	0.22	0.258198889747161	0.28
Itp-r83A	Sox102F	0.89	0.081	0.22	0.258198889747161	0.28
Itp-r83A	whole_OPC	0.75	0.081	0.22	0.258198889747161	0.28
Itp-r83A	noc	0.72	0.081	0.22	0.258198889747161	0.28
Itp-r83A	dac	0.71	0.081	0.22	0.258198889747161	0.28
Itp-r83A	dm	0.55	0.081	0.22	0.258198889747161	0.28
Itp-r83A	CG11294	0.52	0.081	0.22	0.258198889747161	0.28
Itp-r83A	TfAP-2	0.51	0.081	0.22	0.258198889747161	0.28
Itp-r83A	apt	0.45	0.081	0.22	0.258198889747161	0.28
Itp-r83A	CG4328	0.42	0.081	0.22	0.258198889747161	0.28
Itp-r83A	Opa_Erm	0.39	0.081	0.22	0.258198889747161	0.28
Itp-r83A	svp	0.37	0.081	0.22	0.258198889747161	0.28
Itp-r83A	bsh	0.37	0.081	0.22	0.258198889747161	0.28
Itp-r83A	CG3726	0.36	0.081	0.22	0.258198889747161	0.28
Itp-r83A	CG34340	0.36	0.081	0.22	0.258198889747161	0.28
Itp-r83A	Hbn_Opa_Slp	0.32	0.081	0.22	0.258198889747161	0.28
Itp-r83A	zfh1	0.29	0.081	0.22	0.258198889747161	0.28
Itp-r83A	luna	0.23	0.081	0.22	0.258198889747161	0.28
CG2519	noc	8.73	0.136	-0.09	0.447213595499958	0.73
CG2519	Sox102F	5.85	0.136	-0.09	0.447213595499958	0.73
CG2519	hbn	5.67	0.136	-0.09	0.447213595499958	0.73
CG2519	ham	4.02	0.136	-0.09	0.447213595499958	0.73
CG2519	oc	3.86	0.136	-0.09	0.447213595499958	0.73
CG2519	dac	2.63	0.136	-0.09	0.447213595499958	0.73
CG2519	erm	2.51	0.136	-0.09	0.447213595499958	0.73
CG2519	fkh	2.46	0.136	-0.09	0.447213595499958	0.73
CG2519	danr	2.05	0.136	-0.09	0.447213595499958	0.73
CG2519	zfh1	1.96	0.136	-0.09	0.447213595499958	0.73
CG2519	luna	1.9	0.136	-0.09	0.447213595499958	0.73
CG2519	D_BarHI	1.88	0.136	-0.09	0.447213595499958	0.73
CG2519	dve	1.76	0.136	-0.09	0.447213595499958	0.73
CG2519	toy	1.74	0.136	-0.09	0.447213595499958	0.73
CG2519	aop	1.68	0.136	-0.09	0.447213595499958	0.73
CG2519	ap	1.64	0.136	-0.09	0.447213595499958	0.73
CG2519	mirr	1.64	0.136	-0.09	0.447213595499958	0.73
CG2519	Vsx1	1.52	0.136	-0.09	0.447213595499958	0.73
CG2519	vdDpp.vdOptix	1.38	0.136	-0.09	0.447213595499958	0.73
CG2519	Slp_D	1.37	0.136	-0.09	0.447213595499958	0.73
CG2519	hth	1.24	0.136	-0.09	0.447213595499958	0.73
CG2519	dDpp.dOptix	1.19	0.136	-0.09	0.447213595499958	0.73
CG2519	CG32532	1.15	0.136	-0.09	0.447213595499958	0.73
CG2519	whole_OPC	1.13	0.136	-0.09	0.447213595499958	0.73
CG2519	vdVsx	1.11	0.136	-0.09	0.447213595499958	0.73
CG2519	dOptix	1.08	0.136	-0.09	0.447213595499958	0.73
CG2519	svp	1.04	0.136	-0.09	0.447213595499958	0.73
CG2519	sim	1.02	0.136	-0.09	0.447213595499958	0.73
CG2519	vOptix.vVsx	1	0.136	-0.09	0.447213595499958	0.73
CG2519	Dll	0.98	0.136	-0.09	0.447213595499958	0.73
CG14671	bab1	7.12	0.144	-0.19	0.174077655955698	0.28
CG14671	CG9932	4.78	0.144	-0.19	0.174077655955698	0.28
CG14671	ham	4.35	0.144	-0.19	0.174077655955698	0.28
CG14671	noc	4.04	0.144	-0.19	0.174077655955698	0.28
CG14671	dVsx	2.77	0.144	-0.19	0.174077655955698	0.28
CG14671	vdVsx	2.47	0.144	-0.19	0.174077655955698	0.28
CG14671	oc	2.45	0.144	-0.19	0.174077655955698	0.28
CG14671	erm	2.34	0.144	-0.19	0.174077655955698	0.28
CG14671	elB	2.28	0.144	-0.19	0.174077655955698	0.28
CG14671	SoxN	2.22	0.144	-0.19	0.174077655955698	0.28
CG14671	danr	2.04	0.144	-0.19	0.174077655955698	0.28
CG14671	dDpp.dOptix	1.97	0.144	-0.19	0.174077655955698	0.28
CG14671	bab2	1.81	0.144	-0.19	0.174077655955698	0.28
CG14671	CG32105	1.79	0.144	-0.19	0.174077655955698	0.28
CG14671	ab	1.75	0.144	-0.19	0.174077655955698	0.28
CG14671	scro	1.63	0.144	-0.19	0.174077655955698	0.28
CG14671	tup	1.33	0.144	-0.19	0.174077655955698	0.28
CG14671	sim	1.2	0.144	-0.19	0.174077655955698	0.28
CG14671	kn	1.15	0.144	-0.19	0.174077655955698	0.28
CG14671	vdDpp	1.11	0.144	-0.19	0.174077655955698	0.28
CG14671	apt	1.09	0.144	-0.19	0.174077655955698	0.28
CG14671	dmrt99B	0.88	0.144	-0.19	0.174077655955698	0.28
CG14671	Sox102F	0.82	0.144	-0.19	0.174077655955698	0.28
CG14671	Hth_Opa	0.78	0.144	-0.19	0.174077655955698	0.28
CG14671	sr	0.78	0.144	-0.19	0.174077655955698	0.28
CG14671	Erm_Ey	0.64	0.144	-0.19	0.174077655955698	0.28
CG14671	Ey_Hbn	0.57	0.144	-0.19	0.174077655955698	0.28
CG14671	Slp_D	0.55	0.144	-0.19	0.174077655955698	0.28
CG14671	br	0.54	0.144	-0.19	0.174077655955698	0.28
CG14671	Dll	0.45	0.144	-0.19	0.174077655955698	0.28
Rheb	hbn	9.24	0.126	0.41	0.462250163521024	0.75
Rheb	Camta	5.37	0.126	0.41	0.462250163521024	0.75
Rheb	CG34340	4.77	0.126	0.41	0.462250163521024	0.75
Rheb	erm	3.81	0.126	0.41	0.462250163521024	0.75
Rheb	tsh	3.76	0.126	0.41	0.462250163521024	0.75
Rheb	CG11294	2.94	0.126	0.41	0.462250163521024	0.75
Rheb	vdVsx	2.49	0.126	0.41	0.462250163521024	0.75
Rheb	danr	1.84	0.126	0.41	0.462250163521024	0.75
Rheb	Vsx2	1.76	0.126	0.41	0.462250163521024	0.75
Rheb	Hmx	1.76	0.126	0.41	0.462250163521024	0.75
Rheb	SoxN	1.73	0.126	0.41	0.462250163521024	0.75
Rheb	Notch	1.51	0.126	0.41	0.462250163521024	0.75
Rheb	Ey_Hbn	1.47	0.126	0.41	0.462250163521024	0.75
Rheb	dVsx	1.4	0.126	0.41	0.462250163521024	0.75
Rheb	svp	1.37	0.126	0.41	0.462250163521024	0.75
Rheb	Lim3	1.34	0.126	0.41	0.462250163521024	0.75
Rheb	vdDpp.vdOptix	1.31	0.126	0.41	0.462250163521024	0.75
Rheb	CG11085	1.26	0.126	0.41	0.462250163521024	0.75
Rheb	vDpp	1.23	0.126	0.41	0.462250163521024	0.75
Rheb	Sox102F	1.12	0.126	0.41	0.462250163521024	0.75
Rheb	Atf3	1.11	0.126	0.41	0.462250163521024	0.75
Rheb	sr	1.08	0.126	0.41	0.462250163521024	0.75
Rheb	tup	1.07	0.126	0.41	0.462250163521024	0.75
Rheb	vdOptix	1	0.126	0.41	0.462250163521024	0.75
Rheb	dOptix.dVsx	1	0.126	0.41	0.462250163521024	0.75
Rheb	Opa_Erm	1	0.126	0.41	0.462250163521024	0.75
Rheb	Erm_Ey	0.98	0.126	0.41	0.462250163521024	0.75
Rheb	ap	0.93	0.126	0.41	0.462250163521024	0.75
Rheb	vOptix.vVsx	0.88	0.126	0.41	0.462250163521024	0.75
Rheb	toy	0.82	0.126	0.41	0.462250163521024	0.75
CG2926	Camta	7.98	0.131	-0.13	0.227710017021324	0.3
CG2926	Sox102F	6.9	0.131	-0.13	0.227710017021324	0.3
CG2926	Ets65A	4.05	0.131	-0.13	0.227710017021324	0.3
CG2926	noc	3.86	0.131	-0.13	0.227710017021324	0.3
CG2926	tup	3.83	0.131	-0.13	0.227710017021324	0.3
CG2926	fd59A	3.38	0.131	-0.13	0.227710017021324	0.3
CG2926	apt	3.14	0.131	-0.13	0.227710017021324	0.3
CG2926	zfh2	2.34	0.131	-0.13	0.227710017021324	0.3
CG2926	SoxN	2.06	0.131	-0.13	0.227710017021324	0.3
CG2926	danr	1.84	0.131	-0.13	0.227710017021324	0.3
CG2926	pros	1.64	0.131	-0.13	0.227710017021324	0.3
CG2926	dDpp.dOptix	1.44	0.131	-0.13	0.227710017021324	0.3
CG2926	Vsx2	1.43	0.131	-0.13	0.227710017021324	0.3
CG2926	vdOptix	1.25	0.131	-0.13	0.227710017021324	0.3
CG2926	NK7.1	1.21	0.131	-0.13	0.227710017021324	0.3
CG2926	aop	1.16	0.131	-0.13	0.227710017021324	0.3
CG2926	CG43689	1.14	0.131	-0.13	0.227710017021324	0.3
CG2926	CG11085	1.12	0.131	-0.13	0.227710017021324	0.3
CG2926	dmrt99B	1.07	0.131	-0.13	0.227710017021324	0.3
CG2926	Sox21b	0.89	0.131	-0.13	0.227710017021324	0.3
CG2926	CG32532	0.85	0.131	-0.13	0.227710017021324	0.3
CG2926	vdDpp.vdOptix	0.85	0.131	-0.13	0.227710017021324	0.3
CG2926	vOptix	0.84	0.131	-0.13	0.227710017021324	0.3
CG2926	toy	0.72	0.131	-0.13	0.227710017021324	0.3
CG2926	bab1	0.64	0.131	-0.13	0.227710017021324	0.3
CG2926	dve	0.58	0.131	-0.13	0.227710017021324	0.3
CG2926	CG3726	0.54	0.131	-0.13	0.227710017021324	0.3
CG2926	ham	0.45	0.131	-0.13	0.227710017021324	0.3
CG2926	Vsx1	0.45	0.131	-0.13	0.227710017021324	0.3
CG2926	Slp_D	0.41	0.131	-0.13	0.227710017021324	0.3
rev7	erm	12.36	0.054	0.04	0.0666666666666667	0.01
rev7	aop	7.92	0.054	0.04	0.0666666666666667	0.01
rev7	sim	4.16	0.054	0.04	0.0666666666666667	0.01
rev7	CG34340	3.92	0.054	0.04	0.0666666666666667	0.01
rev7	hbn	3.23	0.054	0.04	0.0666666666666667	0.01
rev7	Dll	3.1	0.054	0.04	0.0666666666666667	0.01
rev7	dmrt99B	2.46	0.054	0.04	0.0666666666666667	0.01
rev7	Atf3	2.43	0.054	0.04	0.0666666666666667	0.01
rev7	CG4328	2.16	0.054	0.04	0.0666666666666667	0.01
rev7	CG11294	1.69	0.054	0.04	0.0666666666666667	0.01
rev7	bsh	1.67	0.054	0.04	0.0666666666666667	0.01
rev7	zfh1	1.62	0.054	0.04	0.0666666666666667	0.01
rev7	Lim3	1.49	0.054	0.04	0.0666666666666667	0.01
rev7	kn	1.28	0.054	0.04	0.0666666666666667	0.01
rev7	ab	1.21	0.054	0.04	0.0666666666666667	0.01
rev7	Ets65A	1.19	0.054	0.04	0.0666666666666667	0.01
rev7	fd59A	1.17	0.054	0.04	0.0666666666666667	0.01
rev7	dOptix.dVsx	1.14	0.054	0.04	0.0666666666666667	0.01
rev7	Sox102F	1.1	0.054	0.04	0.0666666666666667	0.01
rev7	foxo	1.04	0.054	0.04	0.0666666666666667	0.01
rev7	vDpp.vOptix	1	0.054	0.04	0.0666666666666667	0.01
rev7	vDpp	1	0.054	0.04	0.0666666666666667	0.01
rev7	run	0.98	0.054	0.04	0.0666666666666667	0.01
rev7	Awh	0.93	0.054	0.04	0.0666666666666667	0.01
rev7	dDpp.dOptix	0.88	0.054	0.04	0.0666666666666667	0.01
rev7	D	0.79	0.054	0.04	0.0666666666666667	0.01
rev7	bab2	0.71	0.054	0.04	0.0666666666666667	0.01
rev7	CG11085	0.57	0.054	0.04	0.0666666666666667	0.01
rev7	Ey_Hbn	0.42	0.054	0.04	0.0666666666666667	0.01
rev7	dac	0.38	0.054	0.04	0.0666666666666667	0.01
noi	Opa_Erm	6.92	0.114	0.35	0.258198889747161	0.51
noi	fd59A	5.09	0.114	0.35	0.258198889747161	0.51
noi	Atf3	4.38	0.114	0.35	0.258198889747161	0.51
noi	CG11085	3.97	0.114	0.35	0.258198889747161	0.51
noi	oc	3.05	0.114	0.35	0.258198889747161	0.51
noi	rn	2.78	0.114	0.35	0.258198889747161	0.51
noi	dm	2	0.114	0.35	0.258198889747161	0.51
noi	Dll	2	0.114	0.35	0.258198889747161	0.51
noi	zfh1	1.97	0.114	0.35	0.258198889747161	0.51
noi	CG9932	1.96	0.114	0.35	0.258198889747161	0.51
noi	ham	1.83	0.114	0.35	0.258198889747161	0.51
noi	Erm_Ey	1.78	0.114	0.35	0.258198889747161	0.51
noi	tup	1.64	0.114	0.35	0.258198889747161	0.51
noi	Awh	1.61	0.114	0.35	0.258198889747161	0.51
noi	bi	1.57	0.114	0.35	0.258198889747161	0.51
noi	vvl	1.57	0.114	0.35	0.258198889747161	0.51
noi	Notch	1.56	0.114	0.35	0.258198889747161	0.51
noi	dDpp.dOptix	1.46	0.114	0.35	0.258198889747161	0.51
noi	Camta	1.44	0.114	0.35	0.258198889747161	0.51
noi	fru	1.39	0.114	0.35	0.258198889747161	0.51
noi	ap	1.21	0.114	0.35	0.258198889747161	0.51
noi	kn	1.21	0.114	0.35	0.258198889747161	0.51
noi	Hth_Opa	1.08	0.114	0.35	0.258198889747161	0.51
noi	elB	1.07	0.114	0.35	0.258198889747161	0.51
noi	svp	1.02	0.114	0.35	0.258198889747161	0.51
noi	D_BarHI	1	0.114	0.35	0.258198889747161	0.51
noi	ey	0.95	0.114	0.35	0.258198889747161	0.51
noi	ab	0.88	0.114	0.35	0.258198889747161	0.51
noi	Vsx2	0.73	0.114	0.35	0.258198889747161	0.51
noi	br	0.59	0.114	0.35	0.258198889747161	0.51
CG1427	fkh	9.73	0.117	0.53	0.258198889747161	0.45
CG1427	ab	6.75	0.117	0.53	0.258198889747161	0.45
CG1427	Sox21b	5.01	0.117	0.53	0.258198889747161	0.45
CG1427	rn	4.89	0.117	0.53	0.258198889747161	0.45
CG1427	CG43689	3.89	0.117	0.53	0.258198889747161	0.45
CG1427	CG34340	3.18	0.117	0.53	0.258198889747161	0.45
CG1427	Atf3	3.18	0.117	0.53	0.258198889747161	0.45
CG1427	dmrt99B	2.63	0.117	0.53	0.258198889747161	0.45
CG1427	ham	2.59	0.117	0.53	0.258198889747161	0.45
CG1427	kn	2.07	0.117	0.53	0.258198889747161	0.45
CG1427	sr	1.93	0.117	0.53	0.258198889747161	0.45
CG1427	aop	1.91	0.117	0.53	0.258198889747161	0.45
CG1427	CG9932	1.91	0.117	0.53	0.258198889747161	0.45
CG1427	hbn	1.76	0.117	0.53	0.258198889747161	0.45
CG1427	fd59A	1.73	0.117	0.53	0.258198889747161	0.45
CG1427	vOptix	1.44	0.117	0.53	0.258198889747161	0.45
CG1427	erm	1.37	0.117	0.53	0.258198889747161	0.45
CG1427	CG32532	1.27	0.117	0.53	0.258198889747161	0.45
CG1427	luna	1.13	0.117	0.53	0.258198889747161	0.45
CG1427	Ey_Hbn	1.05	0.117	0.53	0.258198889747161	0.45
CG1427	dDpp.dOptix	1	0.117	0.53	0.258198889747161	0.45
CG1427	vdOptix.vdVsx	1	0.117	0.53	0.258198889747161	0.45
CG1427	Vsx1	0.83	0.117	0.53	0.258198889747161	0.45
CG1427	ey	0.82	0.117	0.53	0.258198889747161	0.45
CG1427	dOptix	0.78	0.117	0.53	0.258198889747161	0.45
CG1427	mirr	0.77	0.117	0.53	0.258198889747161	0.45
CG1427	Erm_Ey	0.75	0.117	0.53	0.258198889747161	0.45
CG1427	dVsx	0.72	0.117	0.53	0.258198889747161	0.45
CG1427	foxo	0.67	0.117	0.53	0.258198889747161	0.45
CG1427	vdDpp	0.62	0.117	0.53	0.258198889747161	0.45
Atu	elB	2.93	0.104	-0.29	0.227710017021324	0.46
Atu	Dll	2.67	0.104	-0.29	0.227710017021324	0.46
Atu	hth	2.2	0.104	-0.29	0.227710017021324	0.46
Atu	Snoo	2.18	0.104	-0.29	0.227710017021324	0.46
Atu	dmrt99B	1.76	0.104	-0.29	0.227710017021324	0.46
Atu	oc	1.67	0.104	-0.29	0.227710017021324	0.46
Atu	bsh	1.66	0.104	-0.29	0.227710017021324	0.46
Atu	CG11085	1.53	0.104	-0.29	0.227710017021324	0.46
Atu	CG3726	1.49	0.104	-0.29	0.227710017021324	0.46
Atu	bab1	1.32	0.104	-0.29	0.227710017021324	0.46
Atu	Hth_Opa	1.24	0.104	-0.29	0.227710017021324	0.46
Atu	foxo	1.08	0.104	-0.29	0.227710017021324	0.46
Atu	CG4328	1.03	0.104	-0.29	0.227710017021324	0.46
Atu	vDpp	1	0.104	-0.29	0.227710017021324	0.46
Atu	vdDpp	1	0.104	-0.29	0.227710017021324	0.46
Atu	vOptix	0.97	0.104	-0.29	0.227710017021324	0.46
Atu	CG11294	0.94	0.104	-0.29	0.227710017021324	0.46
Atu	Notch	0.86	0.104	-0.29	0.227710017021324	0.46
Atu	toy	0.83	0.104	-0.29	0.227710017021324	0.46
Atu	SoxN	0.7	0.104	-0.29	0.227710017021324	0.46
Atu	Camta	0.64	0.104	-0.29	0.227710017021324	0.46
Atu	lov	0.61	0.104	-0.29	0.227710017021324	0.46
Atu	ham	0.56	0.104	-0.29	0.227710017021324	0.46
Atu	Vsx1	0.51	0.104	-0.29	0.227710017021324	0.46
Atu	dm	0.42	0.104	-0.29	0.227710017021324	0.46
Atu	zfh2	0.4	0.104	-0.29	0.227710017021324	0.46
Atu	Erm_Ey	0.37	0.104	-0.29	0.227710017021324	0.46
Atu	TfAP-2	0.29	0.104	-0.29	0.227710017021324	0.46
Atu	CG32105	0.27	0.104	-0.29	0.227710017021324	0.46
Atu	Sox21b	0.24	0.104	-0.29	0.227710017021324	0.46
Spec2	elB	5.92	0.12	-0.44	0.142857142857143	0.09
Spec2	dOptix	4.76	0.12	-0.44	0.142857142857143	0.09
Spec2	noc	3.34	0.12	-0.44	0.142857142857143	0.09
Spec2	zfh1	2.84	0.12	-0.44	0.142857142857143	0.09
Spec2	foxo	2.83	0.12	-0.44	0.142857142857143	0.09
Spec2	SoxN	2.6	0.12	-0.44	0.142857142857143	0.09
Spec2	svp	2.52	0.12	-0.44	0.142857142857143	0.09
Spec2	CG11294	2.35	0.12	-0.44	0.142857142857143	0.09
Spec2	CG11085	2.11	0.12	-0.44	0.142857142857143	0.09
Spec2	Ets65A	2.08	0.12	-0.44	0.142857142857143	0.09
Spec2	vdOptix	1.86	0.12	-0.44	0.142857142857143	0.09
Spec2	mirr	1.82	0.12	-0.44	0.142857142857143	0.09
Spec2	pros	1.49	0.12	-0.44	0.142857142857143	0.09
Spec2	CG9932	1.31	0.12	-0.44	0.142857142857143	0.09
Spec2	dve	1.19	0.12	-0.44	0.142857142857143	0.09
Spec2	ey	1.17	0.12	-0.44	0.142857142857143	0.09
Spec2	ham	1.09	0.12	-0.44	0.142857142857143	0.09
Spec2	luna	1.08	0.12	-0.44	0.142857142857143	0.09
Spec2	Opa_Erm	1	0.12	-0.44	0.142857142857143	0.09
Spec2	CG3726	0.97	0.12	-0.44	0.142857142857143	0.09
Spec2	vDpp	0.95	0.12	-0.44	0.142857142857143	0.09
Spec2	vdVsx	0.93	0.12	-0.44	0.142857142857143	0.09
Spec2	dDpp.dOptix	0.89	0.12	-0.44	0.142857142857143	0.09
Spec2	zfh2	0.89	0.12	-0.44	0.142857142857143	0.09
Spec2	erm	0.87	0.12	-0.44	0.142857142857143	0.09
Spec2	Vsx2	0.8	0.12	-0.44	0.142857142857143	0.09
Spec2	ab	0.74	0.12	-0.44	0.142857142857143	0.09
Spec2	dmrt99B	0.7	0.12	-0.44	0.142857142857143	0.09
Spec2	Awh	0.64	0.12	-0.44	0.142857142857143	0.09
Spec2	D_BarHI	0.61	0.12	-0.44	0.142857142857143	0.09
CG2911	tsh	6.13	0.09	-0.23	0.258198889747161	0.13
CG2911	Camta	4.46	0.09	-0.23	0.258198889747161	0.13
CG2911	vOptix	3.21	0.09	-0.23	0.258198889747161	0.13
CG2911	Sox102F	1.58	0.09	-0.23	0.258198889747161	0.13
CG2911	sr	1.53	0.09	-0.23	0.258198889747161	0.13
CG2911	Vsx1	1.47	0.09	-0.23	0.258198889747161	0.13
CG2911	ham	1.29	0.09	-0.23	0.258198889747161	0.13
CG2911	erm	1.25	0.09	-0.23	0.258198889747161	0.13
CG2911	vOptix.vVsx	1.04	0.09	-0.23	0.258198889747161	0.13
CG2911	apt	1	0.09	-0.23	0.258198889747161	0.13
CG2911	D_BarHI	1	0.09	-0.23	0.258198889747161	0.13
CG2911	CG32105	0.88	0.09	-0.23	0.258198889747161	0.13
CG2911	NK7.1	0.88	0.09	-0.23	0.258198889747161	0.13
CG2911	pros	0.83	0.09	-0.23	0.258198889747161	0.13
CG2911	vdVsx	0.74	0.09	-0.23	0.258198889747161	0.13
CG2911	hth	0.71	0.09	-0.23	0.258198889747161	0.13
CG2911	CG4328	0.69	0.09	-0.23	0.258198889747161	0.13
CG2911	fd59A	0.59	0.09	-0.23	0.258198889747161	0.13
CG2911	dac	0.48	0.09	-0.23	0.258198889747161	0.13
CG2911	vdDpp.vdOptix	0.44	0.09	-0.23	0.258198889747161	0.13
CG2911	whole_OPC	0.4	0.09	-0.23	0.258198889747161	0.13
CG2911	dOptix.dVsx	0.36	0.09	-0.23	0.258198889747161	0.13
CG2911	ab	0.19	0.09	-0.23	0.258198889747161	0.13
CG2911	aop	0.19	0.09	-0.23	0.258198889747161	0.13
CG2911	bab2	0.17	0.09	-0.23	0.258198889747161	0.13
CG2911	Ey_Hbn	0.14	0.09	-0.23	0.258198889747161	0.13
CG2911	vDpp	0	0.09	-0.23	0.258198889747161	0.13
CG2911	dDpp.dOptix	0	0.09	-0.23	0.258198889747161	0.13
CG2911	vdOptix.vdVsx	0	0.09	-0.23	0.258198889747161	0.13
CG2911	vVsx	0	0.09	-0.23	0.258198889747161	0.13
MTA1-like	danr	6.48	0.091	-0.08	0.142857142857143	0.07
MTA1-like	Camta	4.74	0.091	-0.08	0.142857142857143	0.07
MTA1-like	Sox102F	4.71	0.091	-0.08	0.142857142857143	0.07
MTA1-like	bsh	2.72	0.091	-0.08	0.142857142857143	0.07
MTA1-like	bab2	2.63	0.091	-0.08	0.142857142857143	0.07
MTA1-like	foxo	2.07	0.091	-0.08	0.142857142857143	0.07
MTA1-like	ap	2.03	0.091	-0.08	0.142857142857143	0.07
MTA1-like	Slp_D	1.69	0.091	-0.08	0.142857142857143	0.07
MTA1-like	Snoo	1.55	0.091	-0.08	0.142857142857143	0.07
MTA1-like	dOptix.dVsx	1.54	0.091	-0.08	0.142857142857143	0.07
MTA1-like	sr	1.23	0.091	-0.08	0.142857142857143	0.07
MTA1-like	vdOptix	1.16	0.091	-0.08	0.142857142857143	0.07
MTA1-like	CG9932	1.07	0.091	-0.08	0.142857142857143	0.07
MTA1-like	apt	1.03	0.091	-0.08	0.142857142857143	0.07
MTA1-like	tsh	0.92	0.091	-0.08	0.142857142857143	0.07
MTA1-like	D_BarHI	0.89	0.091	-0.08	0.142857142857143	0.07
MTA1-like	luna	0.75	0.091	-0.08	0.142857142857143	0.07
MTA1-like	dDpp.dOptix	0.62	0.091	-0.08	0.142857142857143	0.07
MTA1-like	Opa_Erm	0.62	0.091	-0.08	0.142857142857143	0.07
MTA1-like	Erm_Ey	0.57	0.091	-0.08	0.142857142857143	0.07
MTA1-like	CG32532	0.55	0.091	-0.08	0.142857142857143	0.07
MTA1-like	whole_OPC	0.46	0.091	-0.08	0.142857142857143	0.07
MTA1-like	hbn	0.45	0.091	-0.08	0.142857142857143	0.07
MTA1-like	CG11085	0.42	0.091	-0.08	0.142857142857143	0.07
MTA1-like	CG3726	0.39	0.091	-0.08	0.142857142857143	0.07
MTA1-like	kn	0.36	0.091	-0.08	0.142857142857143	0.07
MTA1-like	Hmx	0.33	0.091	-0.08	0.142857142857143	0.07
MTA1-like	Ets65A	0.31	0.091	-0.08	0.142857142857143	0.07
MTA1-like	fkh	0.25	0.091	-0.08	0.142857142857143	0.07
MTA1-like	Atf3	0.23	0.091	-0.08	0.142857142857143	0.07
Sec23	CG9932	4.94	0.148	0.42	0.333333333333333	0.3
Sec23	scro	3.22	0.148	0.42	0.333333333333333	0.3
Sec23	svp	3.14	0.148	0.42	0.333333333333333	0.3
Sec23	mirr	2.48	0.148	0.42	0.333333333333333	0.3
Sec23	RunxB	2.42	0.148	0.42	0.333333333333333	0.3
Sec23	CG9650	2.34	0.148	0.42	0.333333333333333	0.3
Sec23	Vsx1	2.19	0.148	0.42	0.333333333333333	0.3
Sec23	vdOptix	1.99	0.148	0.42	0.333333333333333	0.3
Sec23	ap	1.98	0.148	0.42	0.333333333333333	0.3
Sec23	apt	1.65	0.148	0.42	0.333333333333333	0.3
Sec23	Camta	1.53	0.148	0.42	0.333333333333333	0.3
Sec23	pros	1.51	0.148	0.42	0.333333333333333	0.3
Sec23	vdOptix.vdVsx	1.33	0.148	0.42	0.333333333333333	0.3
Sec23	vdVsx	1.31	0.148	0.42	0.333333333333333	0.3
Sec23	CG34340	1.22	0.148	0.42	0.333333333333333	0.3
Sec23	vdDpp	1.19	0.148	0.42	0.333333333333333	0.3
Sec23	danr	1.18	0.148	0.42	0.333333333333333	0.3
Sec23	hbn	1.09	0.148	0.42	0.333333333333333	0.3
Sec23	vDpp.vOptix	1.06	0.148	0.42	0.333333333333333	0.3
Sec23	vDpp	1.04	0.148	0.42	0.333333333333333	0.3
Sec23	vOptix.vVsx	1	0.148	0.42	0.333333333333333	0.3
Sec23	CG32532	0.99	0.148	0.42	0.333333333333333	0.3
Sec23	Sox102F	0.91	0.148	0.42	0.333333333333333	0.3
Sec23	ey	0.86	0.148	0.42	0.333333333333333	0.3
Sec23	Opa_Erm	0.85	0.148	0.42	0.333333333333333	0.3
Sec23	erm	0.84	0.148	0.42	0.333333333333333	0.3
Sec23	Lim3	0.83	0.148	0.42	0.333333333333333	0.3
Sec23	br	0.83	0.148	0.42	0.333333333333333	0.3
Sec23	tj	0.79	0.148	0.42	0.333333333333333	0.3
Sec23	dDpp.dOptix	0.75	0.148	0.42	0.333333333333333	0.3
elm	elB	11.09	0.167	-0.06	0.254823595718813	0.5
elm	hth	6.09	0.167	-0.06	0.254823595718813	0.5
elm	bab2	5.5	0.167	-0.06	0.254823595718813	0.5
elm	bsh	4.54	0.167	-0.06	0.254823595718813	0.5
elm	luna	4.39	0.167	-0.06	0.254823595718813	0.5
elm	scro	3.98	0.167	-0.06	0.254823595718813	0.5
elm	Hmx	3.72	0.167	-0.06	0.254823595718813	0.5
elm	rn	3.52	0.167	-0.06	0.254823595718813	0.5
elm	fkh	3.35	0.167	-0.06	0.254823595718813	0.5
elm	vdVsx	2.97	0.167	-0.06	0.254823595718813	0.5
elm	noc	2.89	0.167	-0.06	0.254823595718813	0.5
elm	run	2.72	0.167	-0.06	0.254823595718813	0.5
elm	oc	2.58	0.167	-0.06	0.254823595718813	0.5
elm	CG11294	2.56	0.167	-0.06	0.254823595718813	0.5
elm	aop	2.42	0.167	-0.06	0.254823595718813	0.5
elm	hbn	2.42	0.167	-0.06	0.254823595718813	0.5
elm	dmrt99B	2.35	0.167	-0.06	0.254823595718813	0.5
elm	ap	2.18	0.167	-0.06	0.254823595718813	0.5
elm	vvl	2.12	0.167	-0.06	0.254823595718813	0.5
elm	erm	2.05	0.167	-0.06	0.254823595718813	0.5
elm	apt	2.01	0.167	-0.06	0.254823595718813	0.5
elm	Camta	1.94	0.167	-0.06	0.254823595718813	0.5
elm	dac	1.75	0.167	-0.06	0.254823595718813	0.5
elm	dOptix	1.69	0.167	-0.06	0.254823595718813	0.5
elm	svp	1.53	0.167	-0.06	0.254823595718813	0.5
elm	dOptix.dVsx	1.53	0.167	-0.06	0.254823595718813	0.5
elm	SoxN	1.51	0.167	-0.06	0.254823595718813	0.5
elm	CG11085	1.35	0.167	-0.06	0.254823595718813	0.5
elm	tup	1.33	0.167	-0.06	0.254823595718813	0.5
elm	dm	1.33	0.167	-0.06	0.254823595718813	0.5
CR44093	pdm3	6.05	0.046	-0.03	0.174077655955698	0.14
CR44093	Dll	4.04	0.046	-0.03	0.174077655955698	0.14
CR44093	NK7.1	3.5	0.046	-0.03	0.174077655955698	0.14
CR44093	lov	2.92	0.046	-0.03	0.174077655955698	0.14
CR44093	svp	1.8	0.046	-0.03	0.174077655955698	0.14
CR44093	Erm_Ey	1.62	0.046	-0.03	0.174077655955698	0.14
CR44093	fd59A	1.4	0.046	-0.03	0.174077655955698	0.14
CR44093	vdVsx	1.29	0.046	-0.03	0.174077655955698	0.14
CR44093	sim	1.27	0.046	-0.03	0.174077655955698	0.14
CR44093	dDpp.dOptix	1.26	0.046	-0.03	0.174077655955698	0.14
CR44093	dOptix.dVsx	1.16	0.046	-0.03	0.174077655955698	0.14
CR44093	Ey_Hbn	1.14	0.046	-0.03	0.174077655955698	0.14
CR44093	fkh	1.13	0.046	-0.03	0.174077655955698	0.14
CR44093	Hth	1.04	0.046	-0.03	0.174077655955698	0.14
CR44093	CG11294	0.8	0.046	-0.03	0.174077655955698	0.14
CR44093	hbn	0.77	0.046	-0.03	0.174077655955698	0.14
CR44093	Opa_Erm	0.71	0.046	-0.03	0.174077655955698	0.14
CR44093	vdOptix	0.7	0.046	-0.03	0.174077655955698	0.14
CR44093	Ets65A	0.66	0.046	-0.03	0.174077655955698	0.14
CR44093	vvl	0.63	0.046	-0.03	0.174077655955698	0.14
CR44093	mirr	0.6	0.046	-0.03	0.174077655955698	0.14
CR44093	bab1	0.4	0.046	-0.03	0.174077655955698	0.14
CR44093	erm	0.22	0.046	-0.03	0.174077655955698	0.14
CR44093	Atf3	0.17	0.046	-0.03	0.174077655955698	0.14
CR44093	D	0.12	0.046	-0.03	0.174077655955698	0.14
CR44093	Notch	0.1	0.046	-0.03	0.174077655955698	0.14
CR44093	dm	0.05	0.046	-0.03	0.174077655955698	0.14
CR44093	vDpp	0	0.046	-0.03	0.174077655955698	0.14
CR44093	dDpp	0	0.046	-0.03	0.174077655955698	0.14
CR44093	vVsx	0	0.046	-0.03	0.174077655955698	0.14
CG1109	bab1	6.97	0.072	0.34	1	0.51
CG1109	Snoo	4.14	0.072	0.34	1	0.51
CG1109	CG11085	3.66	0.072	0.34	1	0.51
CG1109	scro	3.51	0.072	0.34	1	0.51
CG1109	foxo	2.99	0.072	0.34	1	0.51
CG1109	fru	2.64	0.072	0.34	1	0.51
CG1109	dm	2.58	0.072	0.34	1	0.51
CG1109	Ey_Hbn	2.53	0.072	0.34	1	0.51
CG1109	Hmx	2.08	0.072	0.34	1	0.51
CG1109	dVsx	1.87	0.072	0.34	1	0.51
CG1109	Camta	1.76	0.072	0.34	1	0.51
CG1109	bsh	1.75	0.072	0.34	1	0.51
CG1109	bab2	1.75	0.072	0.34	1	0.51
CG1109	CG9932	1.71	0.072	0.34	1	0.51
CG1109	vdOptix.vdVsx	1.48	0.072	0.34	1	0.51
CG1109	tsh	1.47	0.072	0.34	1	0.51
CG1109	vOptix.vVsx	1.34	0.072	0.34	1	0.51
CG1109	oc	1.31	0.072	0.34	1	0.51
CG1109	vdDpp.vdOptix	1.3	0.072	0.34	1	0.51
CG1109	Awh	1.19	0.072	0.34	1	0.51
CG1109	D_BarHI	1.07	0.072	0.34	1	0.51
CG1109	vdDpp	1	0.072	0.34	1	0.51
CG1109	CG32532	1	0.072	0.34	1	0.51
CG1109	dOptix.dVsx	0.99	0.072	0.34	1	0.51
CG1109	zfh1	0.95	0.072	0.34	1	0.51
CG1109	vdVsx	0.95	0.072	0.34	1	0.51
CG1109	NK7.1	0.92	0.072	0.34	1	0.51
CG1109	vDpp.vOptix	0.88	0.072	0.34	1	0.51
CG1109	ey	0.71	0.072	0.34	1	0.51
CG1109	kn	0.64	0.072	0.34	1	0.51
plx	ap	11.43	0.142	0.24	0.302613766334401	0.41
plx	ey	8.2	0.142	0.24	0.302613766334401	0.41
plx	TfAP-2	4.94	0.142	0.24	0.302613766334401	0.41
plx	Lim3	4.55	0.142	0.24	0.302613766334401	0.41
plx	hth	4.18	0.142	0.24	0.302613766334401	0.41
plx	erm	4.02	0.142	0.24	0.302613766334401	0.41
plx	Ey_Hbn	3.75	0.142	0.24	0.302613766334401	0.41
plx	fd59A	3.74	0.142	0.24	0.302613766334401	0.41
plx	scro	3.5	0.142	0.24	0.302613766334401	0.41
plx	vOptix	3.08	0.142	0.24	0.302613766334401	0.41
plx	Notch	2.66	0.142	0.24	0.302613766334401	0.41
plx	CG9650	2.28	0.142	0.24	0.302613766334401	0.41
plx	D_BarHI	1.89	0.142	0.24	0.302613766334401	0.41
plx	CG9932	1.73	0.142	0.24	0.302613766334401	0.41
plx	hbn	1.71	0.142	0.24	0.302613766334401	0.41
plx	foxo	1.7	0.142	0.24	0.302613766334401	0.41
plx	noc	1.5	0.142	0.24	0.302613766334401	0.41
plx	Hth_Opa	1.48	0.142	0.24	0.302613766334401	0.41
plx	Hth	1.47	0.142	0.24	0.302613766334401	0.41
plx	bab1	1.39	0.142	0.24	0.302613766334401	0.41
plx	Vsx2	1.38	0.142	0.24	0.302613766334401	0.41
plx	Awh	1.36	0.142	0.24	0.302613766334401	0.41
plx	CG11294	1.34	0.142	0.24	0.302613766334401	0.41
plx	aop	1.29	0.142	0.24	0.302613766334401	0.41
plx	tup	1.29	0.142	0.24	0.302613766334401	0.41
plx	vdVsx	1.16	0.142	0.24	0.302613766334401	0.41
plx	lov	1.07	0.142	0.24	0.302613766334401	0.41
plx	toy	1.07	0.142	0.24	0.302613766334401	0.41
plx	CG34340	1.07	0.142	0.24	0.302613766334401	0.41
plx	vdDpp.vdOptix	1	0.142	0.24	0.302613766334401	0.41
CG1239	elB	5.55	0.064	0.13	0.333333333333333	0.47
CG1239	D	4.78	0.064	0.13	0.333333333333333	0.47
CG1239	scro	4.07	0.064	0.13	0.333333333333333	0.47
CG1239	Sox21b	3.81	0.064	0.13	0.333333333333333	0.47
CG1239	bi	3.78	0.064	0.13	0.333333333333333	0.47
CG1239	Dll	3.04	0.064	0.13	0.333333333333333	0.47
CG1239	CG3726	3.01	0.064	0.13	0.333333333333333	0.47
CG1239	Opa_Erm	2.65	0.064	0.13	0.333333333333333	0.47
CG1239	Ey_Hbn	2.5	0.064	0.13	0.333333333333333	0.47
CG1239	RunxB	2.31	0.064	0.13	0.333333333333333	0.47
CG1239	CG9650	2.22	0.064	0.13	0.333333333333333	0.47
CG1239	Hbn_Opa_Slp	1.86	0.064	0.13	0.333333333333333	0.47
CG1239	oc	1.57	0.064	0.13	0.333333333333333	0.47
CG1239	sr	1.46	0.064	0.13	0.333333333333333	0.47
CG1239	rn	1.44	0.064	0.13	0.333333333333333	0.47
CG1239	vvl	1.43	0.064	0.13	0.333333333333333	0.47
CG1239	vdOptix	1.25	0.064	0.13	0.333333333333333	0.47
CG1239	D_BarHI	1.13	0.064	0.13	0.333333333333333	0.47
CG1239	vdOptix.vdVsx	1.06	0.064	0.13	0.333333333333333	0.47
CG1239	dOptix.dVsx	1	0.064	0.13	0.333333333333333	0.47
CG1239	ham	0.81	0.064	0.13	0.333333333333333	0.47
CG1239	Hth_Opa	0.78	0.064	0.13	0.333333333333333	0.47
CG1239	Vsx2	0.74	0.064	0.13	0.333333333333333	0.47
CG1239	CG34340	0.66	0.064	0.13	0.333333333333333	0.47
CG1239	vOptix.vVsx	0.62	0.064	0.13	0.333333333333333	0.47
CG1239	hth	0.58	0.064	0.13	0.333333333333333	0.47
CG1239	vOptix	0.51	0.064	0.13	0.333333333333333	0.47
CG1239	Awh	0.42	0.064	0.13	0.333333333333333	0.47
CG1239	kn	0.42	0.064	0.13	0.333333333333333	0.47
CG1239	vdDpp	0.41	0.064	0.13	0.333333333333333	0.47
CG2100	tsh	7.85	0.062	0.22	0.683130051063973	0.57
CG2100	hth	6.89	0.062	0.22	0.683130051063973	0.57
CG2100	bab2	5.18	0.062	0.22	0.683130051063973	0.57
CG2100	D	4.35	0.062	0.22	0.683130051063973	0.57
CG2100	Hth	4.28	0.062	0.22	0.683130051063973	0.57
CG2100	dm	4.03	0.062	0.22	0.683130051063973	0.57
CG2100	Snoo	3.04	0.062	0.22	0.683130051063973	0.57
CG2100	elB	3	0.062	0.22	0.683130051063973	0.57
CG2100	bsh	2.86	0.062	0.22	0.683130051063973	0.57
CG2100	Dll	2.83	0.062	0.22	0.683130051063973	0.57
CG2100	Camta	2.6	0.062	0.22	0.683130051063973	0.57
CG2100	foxo	2.43	0.062	0.22	0.683130051063973	0.57
CG2100	pros	2.36	0.062	0.22	0.683130051063973	0.57
CG2100	noc	2.33	0.062	0.22	0.683130051063973	0.57
CG2100	apt	1.93	0.062	0.22	0.683130051063973	0.57
CG2100	run	1.64	0.062	0.22	0.683130051063973	0.57
CG2100	vdVsx	1.57	0.062	0.22	0.683130051063973	0.57
CG2100	Sox21b	1.46	0.062	0.22	0.683130051063973	0.57
CG2100	vdDpp	1.45	0.062	0.22	0.683130051063973	0.57
CG2100	CG43689	1.37	0.062	0.22	0.683130051063973	0.57
CG2100	CG11294	1.37	0.062	0.22	0.683130051063973	0.57
CG2100	vdOptix	1.27	0.062	0.22	0.683130051063973	0.57
CG2100	vDpp.vOptix	1.25	0.062	0.22	0.683130051063973	0.57
CG2100	dVsx	1.18	0.062	0.22	0.683130051063973	0.57
CG2100	vdOptix.vdVsx	1	0.062	0.22	0.683130051063973	0.57
CG2100	vdDpp.vdOptix	1	0.062	0.22	0.683130051063973	0.57
CG2100	Ets65A	1	0.062	0.22	0.683130051063973	0.57
CG2100	rn	0.96	0.062	0.22	0.683130051063973	0.57
CG2100	CG9650	0.85	0.062	0.22	0.683130051063973	0.57
CG2100	dOptix.dVsx	0.85	0.062	0.22	0.683130051063973	0.57
Sym	luna	7.08	0.12	0.04	0.2	0.37
Sym	CG34340	3.15	0.12	0.04	0.2	0.37
Sym	elB	2.44	0.12	0.04	0.2	0.37
Sym	Snoo	2.05	0.12	0.04	0.2	0.37
Sym	svp	1.97	0.12	0.04	0.2	0.37
Sym	ham	1.96	0.12	0.04	0.2	0.37
Sym	ab	1.86	0.12	0.04	0.2	0.37
Sym	bsh	1.85	0.12	0.04	0.2	0.37
Sym	erm	1.82	0.12	0.04	0.2	0.37
Sym	D_BarHI	1.76	0.12	0.04	0.2	0.37
Sym	Vsx2	1.49	0.12	0.04	0.2	0.37
Sym	D	1.37	0.12	0.04	0.2	0.37
Sym	SoxN	1.26	0.12	0.04	0.2	0.37
Sym	Hth	1.25	0.12	0.04	0.2	0.37
Sym	dac	1.12	0.12	0.04	0.2	0.37
Sym	vDpp	1	0.12	0.04	0.2	0.37
Sym	vdOptix	1	0.12	0.04	0.2	0.37
Sym	lov	0.94	0.12	0.04	0.2	0.37
Sym	Camta	0.89	0.12	0.04	0.2	0.37
Sym	CG4328	0.88	0.12	0.04	0.2	0.37
Sym	Notch	0.88	0.12	0.04	0.2	0.37
Sym	vdDpp	0.84	0.12	0.04	0.2	0.37
Sym	hbn	0.81	0.12	0.04	0.2	0.37
Sym	vdDpp.vdOptix	0.81	0.12	0.04	0.2	0.37
Sym	hth	0.66	0.12	0.04	0.2	0.37
Sym	Dll	0.64	0.12	0.04	0.2	0.37
Sym	CG3726	0.63	0.12	0.04	0.2	0.37
Sym	CG11294	0.61	0.12	0.04	0.2	0.37
Sym	CG9650	0.6	0.12	0.04	0.2	0.37
Sym	zfh2	0.54	0.12	0.04	0.2	0.37
CG2091	TfAP-2	4.46	0.183	0.09	0.29277002188456	0.75
CG2091	kn	4.05	0.183	0.09	0.29277002188456	0.75
CG2091	D	3.56	0.183	0.09	0.29277002188456	0.75
CG2091	tup	3.48	0.183	0.09	0.29277002188456	0.75
CG2091	scro	3.22	0.183	0.09	0.29277002188456	0.75
CG2091	vvl	3.2	0.183	0.09	0.29277002188456	0.75
CG2091	bi	3.16	0.183	0.09	0.29277002188456	0.75
CG2091	dVsx	2.75	0.183	0.09	0.29277002188456	0.75
CG2091	bab2	2.16	0.183	0.09	0.29277002188456	0.75
CG2091	Awh	2	0.183	0.09	0.29277002188456	0.75
CG2091	Atf3	1.98	0.183	0.09	0.29277002188456	0.75
CG2091	erm	1.86	0.183	0.09	0.29277002188456	0.75
CG2091	elB	1.8	0.183	0.09	0.29277002188456	0.75
CG2091	whole_OPC	1.7	0.183	0.09	0.29277002188456	0.75
CG2091	Erm_Ey	1.7	0.183	0.09	0.29277002188456	0.75
CG2091	CG34340	1.64	0.183	0.09	0.29277002188456	0.75
CG2091	Vsx1	1.56	0.183	0.09	0.29277002188456	0.75
CG2091	aop	1.46	0.183	0.09	0.29277002188456	0.75
CG2091	CG32532	1.39	0.183	0.09	0.29277002188456	0.75
CG2091	pdm3	1.28	0.183	0.09	0.29277002188456	0.75
CG2091	Opa_Erm	1.27	0.183	0.09	0.29277002188456	0.75
CG2091	CG43689	1.26	0.183	0.09	0.29277002188456	0.75
CG2091	CG9932	1.26	0.183	0.09	0.29277002188456	0.75
CG2091	sr	1.19	0.183	0.09	0.29277002188456	0.75
CG2091	noc	1.16	0.183	0.09	0.29277002188456	0.75
CG2091	Notch	1.1	0.183	0.09	0.29277002188456	0.75
CG2091	dDpp	1	0.183	0.09	0.29277002188456	0.75
CG2091	vOptix.vVsx	1	0.183	0.09	0.29277002188456	0.75
CG2091	fru	0.96	0.183	0.09	0.29277002188456	0.75
CG2091	SoxN	0.89	0.183	0.09	0.29277002188456	0.75
CG2082	Sox102F	6.36	0.542	0.59	0.683130051063973	0.51
CG2082	CG9650	6.28	0.542	0.59	0.683130051063973	0.51
CG2082	Camta	4.23	0.542	0.59	0.683130051063973	0.51
CG2082	Snoo	4.17	0.542	0.59	0.683130051063973	0.51
CG2082	scro	3.7	0.542	0.59	0.683130051063973	0.51
CG2082	oc	3.16	0.542	0.59	0.683130051063973	0.51
CG2082	CG3726	3.1	0.542	0.59	0.683130051063973	0.51
CG2082	hbn	2.99	0.542	0.59	0.683130051063973	0.51
CG2082	Hmx	2.75	0.542	0.59	0.683130051063973	0.51
CG2082	ap	2.53	0.542	0.59	0.683130051063973	0.51
CG2082	tup	2	0.542	0.59	0.683130051063973	0.51
CG2082	run	1.89	0.542	0.59	0.683130051063973	0.51
CG2082	bab1	1.67	0.542	0.59	0.683130051063973	0.51
CG2082	foxo	1.61	0.542	0.59	0.683130051063973	0.51
CG2082	pdm3	1.56	0.542	0.59	0.683130051063973	0.51
CG2082	aop	1.49	0.542	0.59	0.683130051063973	0.51
CG2082	CG32105	1.45	0.542	0.59	0.683130051063973	0.51
CG2082	Notch	1.31	0.542	0.59	0.683130051063973	0.51
CG2082	br	1.24	0.542	0.59	0.683130051063973	0.51
CG2082	Ets65A	1.08	0.542	0.59	0.683130051063973	0.51
CG2082	vdDpp	0.95	0.542	0.59	0.683130051063973	0.51
CG2082	Ey_Hbn	0.95	0.542	0.59	0.683130051063973	0.51
CG2082	pros	0.86	0.542	0.59	0.683130051063973	0.51
CG2082	vvl	0.8	0.542	0.59	0.683130051063973	0.51
CG2082	TfAP-2	0.79	0.542	0.59	0.683130051063973	0.51
CG2082	CG11085	0.64	0.542	0.59	0.683130051063973	0.51
CG2082	dac	0.62	0.542	0.59	0.683130051063973	0.51
CG2082	dOptix	0.59	0.542	0.59	0.683130051063973	0.51
CG2082	Hth	0.58	0.542	0.59	0.683130051063973	0.51
CG2082	erm	0.56	0.542	0.59	0.683130051063973	0.51
jagn	vvl	10.96	0.179	0.62	1	0.91
jagn	hbn	9.64	0.179	0.62	1	0.91
jagn	TfAP-2	9.64	0.179	0.62	1	0.91
jagn	vdVsx	6.66	0.179	0.62	1	0.91
jagn	dVsx	4.46	0.179	0.62	1	0.91
jagn	luna	3.48	0.179	0.62	1	0.91
jagn	Dll	2.75	0.179	0.62	1	0.91
jagn	CG9932	2.67	0.179	0.62	1	0.91
jagn	lov	2.56	0.179	0.62	1	0.91
jagn	mirr	2.55	0.179	0.62	1	0.91
jagn	CG43689	2.51	0.179	0.62	1	0.91
jagn	NK7.1	2.32	0.179	0.62	1	0.91
jagn	rn	2.3	0.179	0.62	1	0.91
jagn	Hbn_Opa_Slp	2.16	0.179	0.62	1	0.91
jagn	CG11294	1.97	0.179	0.62	1	0.91
jagn	CG11085	1.76	0.179	0.62	1	0.91
jagn	tup	1.69	0.179	0.62	1	0.91
jagn	elB	1.67	0.179	0.62	1	0.91
jagn	dmrt99B	1.53	0.179	0.62	1	0.91
jagn	aop	1.52	0.179	0.62	1	0.91
jagn	Lim3	1.47	0.179	0.62	1	0.91
jagn	whole_OPC	1.47	0.179	0.62	1	0.91
jagn	pros	1.39	0.179	0.62	1	0.91
jagn	tsh	1.34	0.179	0.62	1	0.91
jagn	sr	1.24	0.179	0.62	1	0.91
jagn	Ey_Hbn	1.19	0.179	0.62	1	0.91
jagn	bsh	1.12	0.179	0.62	1	0.91
jagn	dOptix.dVsx	1.12	0.179	0.62	1	0.91
jagn	br	1.08	0.179	0.62	1	0.91
jagn	vdOptix	1	0.179	0.62	1	0.91
kat-60L1	CG32105	5.15	0.067	0.07	0.174077655955698	0.12
kat-60L1	vvl	3.87	0.067	0.07	0.174077655955698	0.12
kat-60L1	Hth	2.56	0.067	0.07	0.174077655955698	0.12
kat-60L1	SoxN	2.53	0.067	0.07	0.174077655955698	0.12
kat-60L1	CG43689	2.51	0.067	0.07	0.174077655955698	0.12
kat-60L1	bab2	2.5	0.067	0.07	0.174077655955698	0.12
kat-60L1	toy	2.36	0.067	0.07	0.174077655955698	0.12
kat-60L1	hth	2.33	0.067	0.07	0.174077655955698	0.12
kat-60L1	danr	2.14	0.067	0.07	0.174077655955698	0.12
kat-60L1	dOptix.dVsx	2.06	0.067	0.07	0.174077655955698	0.12
kat-60L1	svp	1.8	0.067	0.07	0.174077655955698	0.12
kat-60L1	noc	1.68	0.067	0.07	0.174077655955698	0.12
kat-60L1	dm	1.67	0.067	0.07	0.174077655955698	0.12
kat-60L1	scro	1.61	0.067	0.07	0.174077655955698	0.12
kat-60L1	Snoo	1.49	0.067	0.07	0.174077655955698	0.12
kat-60L1	dDpp.dOptix	1.47	0.067	0.07	0.174077655955698	0.12
kat-60L1	bi	1.47	0.067	0.07	0.174077655955698	0.12
kat-60L1	bab1	1.36	0.067	0.07	0.174077655955698	0.12
kat-60L1	CG32532	1.36	0.067	0.07	0.174077655955698	0.12
kat-60L1	elB	1.35	0.067	0.07	0.174077655955698	0.12
kat-60L1	CG11085	1.25	0.067	0.07	0.174077655955698	0.12
kat-60L1	foxo	1.23	0.067	0.07	0.174077655955698	0.12
kat-60L1	CG11294	1.19	0.067	0.07	0.174077655955698	0.12
kat-60L1	Camta	1.16	0.067	0.07	0.174077655955698	0.12
kat-60L1	tsh	1.05	0.067	0.07	0.174077655955698	0.12
kat-60L1	Hbn_Opa_Slp	0.96	0.067	0.07	0.174077655955698	0.12
kat-60L1	RunxB	0.94	0.067	0.07	0.174077655955698	0.12
kat-60L1	pros	0.93	0.067	0.07	0.174077655955698	0.12
kat-60L1	zfh1	0.91	0.067	0.07	0.174077655955698	0.12
kat-60L1	fd59A	0.77	0.067	0.07	0.174077655955698	0.12
CG2051	CG9650	10.22	0.166	0.47	0.174077655955698	0.49
CG2051	Hth	8.53	0.166	0.47	0.174077655955698	0.49
CG2051	hth	8.37	0.166	0.47	0.174077655955698	0.49
CG2051	lov	6.11	0.166	0.47	0.174077655955698	0.49
CG2051	fd59A	5.82	0.166	0.47	0.174077655955698	0.49
CG2051	Vsx1	5.68	0.166	0.47	0.174077655955698	0.49
CG2051	Sox102F	5.66	0.166	0.47	0.174077655955698	0.49
CG2051	TfAP-2	5.61	0.166	0.47	0.174077655955698	0.49
CG2051	D	5.41	0.166	0.47	0.174077655955698	0.49
CG2051	Vsx2	4.94	0.166	0.47	0.174077655955698	0.49
CG2051	pdm3	4.66	0.166	0.47	0.174077655955698	0.49
CG2051	Atf3	4.42	0.166	0.47	0.174077655955698	0.49
CG2051	vvl	3.9	0.166	0.47	0.174077655955698	0.49
CG2051	aop	3.71	0.166	0.47	0.174077655955698	0.49
CG2051	Dll	3.54	0.166	0.47	0.174077655955698	0.49
CG2051	NK7.1	3.35	0.166	0.47	0.174077655955698	0.49
CG2051	Snoo	3.15	0.166	0.47	0.174077655955698	0.49
CG2051	toy	3.02	0.166	0.47	0.174077655955698	0.49
CG2051	CG9932	2.97	0.166	0.47	0.174077655955698	0.49
CG2051	bab1	2.8	0.166	0.47	0.174077655955698	0.49
CG2051	bi	2.66	0.166	0.47	0.174077655955698	0.49
CG2051	CG4328	2.61	0.166	0.47	0.174077655955698	0.49
CG2051	danr	2.45	0.166	0.47	0.174077655955698	0.49
CG2051	vdDpp.vdOptix	2.35	0.166	0.47	0.174077655955698	0.49
CG2051	ham	2.11	0.166	0.47	0.174077655955698	0.49
CG2051	tup	2.08	0.166	0.47	0.174077655955698	0.49
CG2051	oc	1.86	0.166	0.47	0.174077655955698	0.49
CG2051	Ey_Hbn	1.79	0.166	0.47	0.174077655955698	0.49
CG2051	SoxN	1.69	0.166	0.47	0.174077655955698	0.49
CG2051	dmrt99B	1.6	0.166	0.47	0.174077655955698	0.49
CG1218	hbn	12.35	0.09	0.11	0.2	0.22
CG1218	CG4328	6.44	0.09	0.11	0.2	0.22
CG1218	CG9932	4.42	0.09	0.11	0.2	0.22
CG1218	vdVsx	3.61	0.09	0.11	0.2	0.22
CG1218	Hmx	3.28	0.09	0.11	0.2	0.22
CG1218	apt	3.25	0.09	0.11	0.2	0.22
CG1218	Awh	2.72	0.09	0.11	0.2	0.22
CG1218	dmrt99B	2.63	0.09	0.11	0.2	0.22
CG1218	sr	1.96	0.09	0.11	0.2	0.22
CG1218	CG3726	1.82	0.09	0.11	0.2	0.22
CG1218	SoxN	1.81	0.09	0.11	0.2	0.22
CG1218	CG32532	1.76	0.09	0.11	0.2	0.22
CG1218	vvl	1.66	0.09	0.11	0.2	0.22
CG1218	danr	1.52	0.09	0.11	0.2	0.22
CG1218	vdOptix	1.47	0.09	0.11	0.2	0.22
CG1218	dac	1.46	0.09	0.11	0.2	0.22
CG1218	Vsx2	1.45	0.09	0.11	0.2	0.22
CG1218	Vsx1	1.42	0.09	0.11	0.2	0.22
CG1218	vdDpp	1.4	0.09	0.11	0.2	0.22
CG1218	Notch	1.22	0.09	0.11	0.2	0.22
CG1218	Lim3	1.22	0.09	0.11	0.2	0.22
CG1218	pdm3	1.21	0.09	0.11	0.2	0.22
CG1218	RunxB	1.14	0.09	0.11	0.2	0.22
CG1218	run	1.05	0.09	0.11	0.2	0.22
CG1218	vOptix.vVsx	1	0.09	0.11	0.2	0.22
CG1218	dVsx	1	0.09	0.11	0.2	0.22
CG1218	Camta	0.99	0.09	0.11	0.2	0.22
CG1218	elB	0.85	0.09	0.11	0.2	0.22
CG1218	D	0.81	0.09	0.11	0.2	0.22
CG1218	Hth	0.69	0.09	0.11	0.2	0.22
CG11000	sim	11.23	0.64	0.92	1	0.39
CG11000	aop	9.25	0.64	0.92	1	0.39
CG11000	bsh	5.2	0.64	0.92	1	0.39
CG11000	Hth_Opa	4.31	0.64	0.92	1	0.39
CG11000	whole_OPC	3.87	0.64	0.92	1	0.39
CG11000	Sox102F	2.28	0.64	0.92	1	0.39
CG11000	CG43689	2.06	0.64	0.92	1	0.39
CG11000	D	1.93	0.64	0.92	1	0.39
CG11000	fd59A	1.91	0.64	0.92	1	0.39
CG11000	RunxB	1.83	0.64	0.92	1	0.39
CG11000	dac	1.52	0.64	0.92	1	0.39
CG11000	noc	1.51	0.64	0.92	1	0.39
CG11000	erm	1.43	0.64	0.92	1	0.39
CG11000	luna	1.38	0.64	0.92	1	0.39
CG11000	ap	1.28	0.64	0.92	1	0.39
CG11000	D_BarHI	1.25	0.64	0.92	1	0.39
CG11000	Ets65A	1.2	0.64	0.92	1	0.39
CG11000	fkh	1.1	0.64	0.92	1	0.39
CG11000	tsh	1.08	0.64	0.92	1	0.39
CG11000	Erm_Ey	1.03	0.64	0.92	1	0.39
CG11000	vDpp	1	0.64	0.92	1	0.39
CG11000	Notch	0.97	0.64	0.92	1	0.39
CG11000	CG32105	0.96	0.64	0.92	1	0.39
CG11000	pdm3	0.95	0.64	0.92	1	0.39
CG11000	Vsx2	0.92	0.64	0.92	1	0.39
CG11000	danr	0.82	0.64	0.92	1	0.39
CG11000	Sox21b	0.75	0.64	0.92	1	0.39
CG11000	oc	0.73	0.64	0.92	1	0.39
CG11000	mirr	0.69	0.64	0.92	1	0.39
CG11000	ham	0.65	0.64	0.92	1	0.39
dgrn	scro	6.54	0.154	-0.18	0.254823595718813	0.13
dgrn	tj	6.38	0.154	-0.18	0.254823595718813	0.13
dgrn	CG43689	6	0.154	-0.18	0.254823595718813	0.13
dgrn	Awh	4.7	0.154	-0.18	0.254823595718813	0.13
dgrn	oc	4.22	0.154	-0.18	0.254823595718813	0.13
dgrn	lov	3.43	0.154	-0.18	0.254823595718813	0.13
dgrn	vdDpp	3.05	0.154	-0.18	0.254823595718813	0.13
dgrn	bi	2.61	0.154	-0.18	0.254823595718813	0.13
dgrn	sim	2.5	0.154	-0.18	0.254823595718813	0.13
dgrn	Opa_Erm	2.35	0.154	-0.18	0.254823595718813	0.13
dgrn	D	2.21	0.154	-0.18	0.254823595718813	0.13
dgrn	bab2	2.17	0.154	-0.18	0.254823595718813	0.13
dgrn	CG4328	2.01	0.154	-0.18	0.254823595718813	0.13
dgrn	tup	1.95	0.154	-0.18	0.254823595718813	0.13
dgrn	fkh	1.74	0.154	-0.18	0.254823595718813	0.13
dgrn	bab1	1.73	0.154	-0.18	0.254823595718813	0.13
dgrn	TfAP-2	1.7	0.154	-0.18	0.254823595718813	0.13
dgrn	vOptix	1.57	0.154	-0.18	0.254823595718813	0.13
dgrn	sr	1.45	0.154	-0.18	0.254823595718813	0.13
dgrn	Vsx1	1.43	0.154	-0.18	0.254823595718813	0.13
dgrn	Hbn_Opa_Slp	1.37	0.154	-0.18	0.254823595718813	0.13
dgrn	D_BarHI	0.91	0.154	-0.18	0.254823595718813	0.13
dgrn	ey	0.85	0.154	-0.18	0.254823595718813	0.13
dgrn	Camta	0.84	0.154	-0.18	0.254823595718813	0.13
dgrn	Hth_Opa	0.83	0.154	-0.18	0.254823595718813	0.13
dgrn	Slp_D	0.8	0.154	-0.18	0.254823595718813	0.13
dgrn	CG32532	0.75	0.154	-0.18	0.254823595718813	0.13
dgrn	br	0.72	0.154	-0.18	0.254823595718813	0.13
dgrn	noc	0.67	0.154	-0.18	0.254823595718813	0.13
dgrn	Ey_Hbn	0.63	0.154	-0.18	0.254823595718813	0.13
disp	Vsx2	4.81	0.199	-0.18	0.0476190476190476	0.33
disp	fru	4.42	0.199	-0.18	0.0476190476190476	0.33
disp	toy	1.98	0.199	-0.18	0.0476190476190476	0.33
disp	kn	1.92	0.199	-0.18	0.0476190476190476	0.33
disp	ey	1.71	0.199	-0.18	0.0476190476190476	0.33
disp	Awh	1.71	0.199	-0.18	0.0476190476190476	0.33
disp	foxo	1.65	0.199	-0.18	0.0476190476190476	0.33
disp	lov	1.65	0.199	-0.18	0.0476190476190476	0.33
disp	CG11294	1.59	0.199	-0.18	0.0476190476190476	0.33
disp	Erm_Ey	1.36	0.199	-0.18	0.0476190476190476	0.33
disp	CG43689	1.32	0.199	-0.18	0.0476190476190476	0.33
disp	NK7.1	1.26	0.199	-0.18	0.0476190476190476	0.33
disp	rn	1.21	0.199	-0.18	0.0476190476190476	0.33
disp	apt	1.19	0.199	-0.18	0.0476190476190476	0.33
disp	D	1.18	0.199	-0.18	0.0476190476190476	0.33
disp	vDpp.vOptix	1.09	0.199	-0.18	0.0476190476190476	0.33
disp	ham	1.07	0.199	-0.18	0.0476190476190476	0.33
disp	dVsx	1.05	0.199	-0.18	0.0476190476190476	0.33
disp	bi	1	0.199	-0.18	0.0476190476190476	0.33
disp	SoxN	0.74	0.199	-0.18	0.0476190476190476	0.33
disp	vdVsx	0.73	0.199	-0.18	0.0476190476190476	0.33
disp	Ets65A	0.67	0.199	-0.18	0.0476190476190476	0.33
disp	svp	0.59	0.199	-0.18	0.0476190476190476	0.33
disp	Hth	0.46	0.199	-0.18	0.0476190476190476	0.33
disp	Hmx	0.38	0.199	-0.18	0.0476190476190476	0.33
disp	Slp_D	0.33	0.199	-0.18	0.0476190476190476	0.33
disp	hbn	0.3	0.199	-0.18	0.0476190476190476	0.33
disp	CG32532	0.3	0.199	-0.18	0.0476190476190476	0.33
disp	Lim3	0.22	0.199	-0.18	0.0476190476190476	0.33
disp	scro	0.19	0.199	-0.18	0.0476190476190476	0.33
CG2017	noc	13.05	0.106	0.76	1	0.91
CG2017	vvl	12.31	0.106	0.76	1	0.91
CG2017	hth	7.44	0.106	0.76	1	0.91
CG2017	elB	7.28	0.106	0.76	1	0.91
CG2017	lov	4.91	0.106	0.76	1	0.91
CG2017	Dll	4.86	0.106	0.76	1	0.91
CG2017	aop	4.58	0.106	0.76	1	0.91
CG2017	ey	4	0.106	0.76	1	0.91
CG2017	hbn	3.59	0.106	0.76	1	0.91
CG2017	Vsx1	3.53	0.106	0.76	1	0.91
CG2017	TfAP-2	3.48	0.106	0.76	1	0.91
CG2017	D	3.32	0.106	0.76	1	0.91
CG2017	oc	2.91	0.106	0.76	1	0.91
CG2017	CG9650	2.66	0.106	0.76	1	0.91
CG2017	SoxN	2.58	0.106	0.76	1	0.91
CG2017	sim	2.53	0.106	0.76	1	0.91
CG2017	bab2	2.23	0.106	0.76	1	0.91
CG2017	dVsx	2.2	0.106	0.76	1	0.91
CG2017	Sox102F	2.16	0.106	0.76	1	0.91
CG2017	vdOptix.vdVsx	2.09	0.106	0.76	1	0.91
CG2017	luna	1.7	0.106	0.76	1	0.91
CG2017	Hbn_Opa_Slp	1.64	0.106	0.76	1	0.91
CG2017	kn	1.27	0.106	0.76	1	0.91
CG2017	Camta	1.26	0.106	0.76	1	0.91
CG2017	ham	1.17	0.106	0.76	1	0.91
CG2017	ap	1.1	0.106	0.76	1	0.91
CG2017	dDpp	0.99	0.106	0.76	1	0.91
CG2017	whole_OPC	0.99	0.106	0.76	1	0.91
CG2017	vdDpp	0.96	0.106	0.76	1	0.91
CG2017	Hth_Opa	0.76	0.106	0.76	1	0.91
CG34113	CG32105	5.86	0.742	0.09	0.181568259800641	0.17
CG34113	CG11294	4.89	0.742	0.09	0.181568259800641	0.17
CG34113	dOptix	4.19	0.742	0.09	0.181568259800641	0.17
CG34113	D	4.11	0.742	0.09	0.181568259800641	0.17
CG34113	elB	4.06	0.742	0.09	0.181568259800641	0.17
CG34113	Hth_Opa	3.28	0.742	0.09	0.181568259800641	0.17
CG34113	apt	2.7	0.742	0.09	0.181568259800641	0.17
CG34113	fkh	2.48	0.742	0.09	0.181568259800641	0.17
CG34113	run	2.1	0.742	0.09	0.181568259800641	0.17
CG34113	fd59A	1.99	0.742	0.09	0.181568259800641	0.17
CG34113	vdOptix.vdVsx	1.98	0.742	0.09	0.181568259800641	0.17
CG34113	Ets65A	1.96	0.742	0.09	0.181568259800641	0.17
CG34113	Notch	1.89	0.742	0.09	0.181568259800641	0.17
CG34113	CG3726	1.72	0.742	0.09	0.181568259800641	0.17
CG34113	pros	1.57	0.742	0.09	0.181568259800641	0.17
CG34113	sim	1.46	0.742	0.09	0.181568259800641	0.17
CG34113	vDpp	1.42	0.742	0.09	0.181568259800641	0.17
CG34113	RunxB	1.41	0.742	0.09	0.181568259800641	0.17
CG34113	Sox102F	1.33	0.742	0.09	0.181568259800641	0.17
CG34113	dDpp.dOptix	1.28	0.742	0.09	0.181568259800641	0.17
CG34113	bi	1.23	0.742	0.09	0.181568259800641	0.17
CG34113	CG11085	1.19	0.742	0.09	0.181568259800641	0.17
CG34113	Dll	1.14	0.742	0.09	0.181568259800641	0.17
CG34113	vdOptix	1.03	0.742	0.09	0.181568259800641	0.17
CG34113	vOptix.vVsx	1	0.742	0.09	0.181568259800641	0.17
CG34113	oc	0.9	0.742	0.09	0.181568259800641	0.17
CG34113	Awh	0.8	0.742	0.09	0.181568259800641	0.17
CG34113	vDpp.vOptix	0.66	0.742	0.09	0.181568259800641	0.17
CG34113	Ey_Hbn	0.58	0.742	0.09	0.181568259800641	0.17
CG34113	Snoo	0.54	0.742	0.09	0.181568259800641	0.17
Osi1	CG34340	7.5	0.173	0.2	0.149071198499986	0.18
Osi1	erm	7.49	0.173	0.2	0.149071198499986	0.18
Osi1	Sox102F	4.88	0.173	0.2	0.149071198499986	0.18
Osi1	Dll	4.26	0.173	0.2	0.149071198499986	0.18
Osi1	CG43689	3.97	0.173	0.2	0.149071198499986	0.18
Osi1	lov	3.13	0.173	0.2	0.149071198499986	0.18
Osi1	tup	2.99	0.173	0.2	0.149071198499986	0.18
Osi1	bab1	2.65	0.173	0.2	0.149071198499986	0.18
Osi1	CG11085	2.44	0.173	0.2	0.149071198499986	0.18
Osi1	tj	2.27	0.173	0.2	0.149071198499986	0.18
Osi1	CG32105	1.99	0.173	0.2	0.149071198499986	0.18
Osi1	noc	1.89	0.173	0.2	0.149071198499986	0.18
Osi1	luna	1.6	0.173	0.2	0.149071198499986	0.18
Osi1	vDpp	1.39	0.173	0.2	0.149071198499986	0.18
Osi1	apt	1.32	0.173	0.2	0.149071198499986	0.18
Osi1	Hbn_Opa_Slp	1.32	0.173	0.2	0.149071198499986	0.18
Osi1	Hth_Opa	1.28	0.173	0.2	0.149071198499986	0.18
Osi1	rn	1.22	0.173	0.2	0.149071198499986	0.18
Osi1	Hmx	1.07	0.173	0.2	0.149071198499986	0.18
Osi1	vdDpp	1	0.173	0.2	0.149071198499986	0.18
Osi1	vdOptix.vdVsx	1	0.173	0.2	0.149071198499986	0.18
Osi1	dve	0.97	0.173	0.2	0.149071198499986	0.18
Osi1	vdOptix	0.96	0.173	0.2	0.149071198499986	0.18
Osi1	CG4328	0.96	0.173	0.2	0.149071198499986	0.18
Osi1	Slp_D	0.93	0.173	0.2	0.149071198499986	0.18
Osi1	hth	0.88	0.173	0.2	0.149071198499986	0.18
Osi1	tsh	0.86	0.173	0.2	0.149071198499986	0.18
Osi1	dOptix.dVsx	0.79	0.173	0.2	0.149071198499986	0.18
Osi1	CG3726	0.72	0.173	0.2	0.149071198499986	0.18
Osi1	ey	0.71	0.173	0.2	0.149071198499986	0.18
NPFR	bsh	8.8	0.205	0.57	1	0.76
NPFR	mirr	3.01	0.205	0.57	1	0.76
NPFR	CG11085	2.88	0.205	0.57	1	0.76
NPFR	vdOptix.vdVsx	1.74	0.205	0.57	1	0.76
NPFR	luna	1.69	0.205	0.57	1	0.76
NPFR	Vsx2	1.54	0.205	0.57	1	0.76
NPFR	Hth	1.51	0.205	0.57	1	0.76
NPFR	danr	1.4	0.205	0.57	1	0.76
NPFR	ap	1.32	0.205	0.57	1	0.76
NPFR	vdVsx	1.31	0.205	0.57	1	0.76
NPFR	kn	1.29	0.205	0.57	1	0.76
NPFR	CG34340	1.28	0.205	0.57	1	0.76
NPFR	aop	1.23	0.205	0.57	1	0.76
NPFR	run	1.17	0.205	0.57	1	0.76
NPFR	Slp_D	1.08	0.205	0.57	1	0.76
NPFR	ham	1.06	0.205	0.57	1	0.76
NPFR	Hth_Opa	0.98	0.205	0.57	1	0.76
NPFR	vOptix	0.97	0.205	0.57	1	0.76
NPFR	foxo	0.95	0.205	0.57	1	0.76
NPFR	CG9650	0.95	0.205	0.57	1	0.76
NPFR	tj	0.94	0.205	0.57	1	0.76
NPFR	zfh1	0.85	0.205	0.57	1	0.76
NPFR	scro	0.78	0.205	0.57	1	0.76
NPFR	lov	0.65	0.205	0.57	1	0.76
NPFR	hbn	0.65	0.205	0.57	1	0.76
NPFR	Vsx1	0.63	0.205	0.57	1	0.76
NPFR	Notch	0.63	0.205	0.57	1	0.76
NPFR	D	0.61	0.205	0.57	1	0.76
NPFR	CG11294	0.58	0.205	0.57	1	0.76
NPFR	RunxB	0.57	0.205	0.57	1	0.76
Osi8	bsh	8.47	0.185	0.02	0.174077655955698	0.44
Osi8	vdDpp	5.8	0.185	0.02	0.174077655955698	0.44
Osi8	sim	3.85	0.185	0.02	0.174077655955698	0.44
Osi8	erm	3.07	0.185	0.02	0.174077655955698	0.44
Osi8	scro	2.87	0.185	0.02	0.174077655955698	0.44
Osi8	lov	2.69	0.185	0.02	0.174077655955698	0.44
Osi8	Ey_Hbn	2.47	0.185	0.02	0.174077655955698	0.44
Osi8	CG11294	1.69	0.185	0.02	0.174077655955698	0.44
Osi8	vdDpp.vdOptix	1.62	0.185	0.02	0.174077655955698	0.44
Osi8	whole_OPC	1.59	0.185	0.02	0.174077655955698	0.44
Osi8	hbn	1.58	0.185	0.02	0.174077655955698	0.44
Osi8	fd59A	1.49	0.185	0.02	0.174077655955698	0.44
Osi8	D	1.48	0.185	0.02	0.174077655955698	0.44
Osi8	D_BarHI	1.43	0.185	0.02	0.174077655955698	0.44
Osi8	luna	1.39	0.185	0.02	0.174077655955698	0.44
Osi8	Erm_Ey	1.31	0.185	0.02	0.174077655955698	0.44
Osi8	toy	1.27	0.185	0.02	0.174077655955698	0.44
Osi8	Sox21b	1.19	0.185	0.02	0.174077655955698	0.44
Osi8	Camta	1.02	0.185	0.02	0.174077655955698	0.44
Osi8	sr	0.97	0.185	0.02	0.174077655955698	0.44
Osi8	ab	0.86	0.185	0.02	0.174077655955698	0.44
Osi8	tsh	0.83	0.185	0.02	0.174077655955698	0.44
Osi8	run	0.82	0.185	0.02	0.174077655955698	0.44
Osi8	Vsx2	0.75	0.185	0.02	0.174077655955698	0.44
Osi8	foxo	0.54	0.185	0.02	0.174077655955698	0.44
Osi8	pdm3	0.44	0.185	0.02	0.174077655955698	0.44
Osi8	bab2	0.4	0.185	0.02	0.174077655955698	0.44
Osi8	svp	0.37	0.185	0.02	0.174077655955698	0.44
Osi8	vDpp.vOptix	0.36	0.185	0.02	0.174077655955698	0.44
Osi8	Notch	0.29	0.185	0.02	0.174077655955698	0.44
Osi11	apt	12.12	0.176	-0.55	0.124034734589208	0.18
Osi11	Snoo	8.5	0.176	-0.55	0.124034734589208	0.18
Osi11	D	7.69	0.176	-0.55	0.124034734589208	0.18
Osi11	rn	3.48	0.176	-0.55	0.124034734589208	0.18
Osi11	hth	3.39	0.176	-0.55	0.124034734589208	0.18
Osi11	Lim3	3.17	0.176	-0.55	0.124034734589208	0.18
Osi11	oc	2.63	0.176	-0.55	0.124034734589208	0.18
Osi11	Camta	2.56	0.176	-0.55	0.124034734589208	0.18
Osi11	Sox102F	2.47	0.176	-0.55	0.124034734589208	0.18
Osi11	CG43689	2.04	0.176	-0.55	0.124034734589208	0.18
Osi11	zfh2	1.99	0.176	-0.55	0.124034734589208	0.18
Osi11	fd59A	1.99	0.176	-0.55	0.124034734589208	0.18
Osi11	hbn	1.88	0.176	-0.55	0.124034734589208	0.18
Osi11	lov	1.71	0.176	-0.55	0.124034734589208	0.18
Osi11	dOptix	1.64	0.176	-0.55	0.124034734589208	0.18
Osi11	CG11085	1.53	0.176	-0.55	0.124034734589208	0.18
Osi11	TfAP-2	1.5	0.176	-0.55	0.124034734589208	0.18
Osi11	Ey_Hbn	1.39	0.176	-0.55	0.124034734589208	0.18
Osi11	vdOptix.vdVsx	1.38	0.176	-0.55	0.124034734589208	0.18
Osi11	ham	1.27	0.176	-0.55	0.124034734589208	0.18
Osi11	zfh1	1.21	0.176	-0.55	0.124034734589208	0.18
Osi11	noc	1.14	0.176	-0.55	0.124034734589208	0.18
Osi11	vvl	1.11	0.176	-0.55	0.124034734589208	0.18
Osi11	toy	1.09	0.176	-0.55	0.124034734589208	0.18
Osi11	Hth_Opa	1.03	0.176	-0.55	0.124034734589208	0.18
Osi11	erm	1.03	0.176	-0.55	0.124034734589208	0.18
Osi11	vdOptix	1	0.176	-0.55	0.124034734589208	0.18
Osi11	vdDpp	0.93	0.176	-0.55	0.124034734589208	0.18
Osi11	whole_OPC	0.82	0.176	-0.55	0.124034734589208	0.18
Osi11	dm	0.79	0.176	-0.55	0.124034734589208	0.18
CG18048	elB	7.2	0.091	-0.03	0.447213595499958	0.44
CG18048	SoxN	4.41	0.091	-0.03	0.447213595499958	0.44
CG18048	luna	3.74	0.091	-0.03	0.447213595499958	0.44
CG18048	noc	3.32	0.091	-0.03	0.447213595499958	0.44
CG18048	Sox102F	3.32	0.091	-0.03	0.447213595499958	0.44
CG18048	NK7.1	1.76	0.091	-0.03	0.447213595499958	0.44
CG18048	vDpp.vOptix	1.63	0.091	-0.03	0.447213595499958	0.44
CG18048	hbn	1.5	0.091	-0.03	0.447213595499958	0.44
CG18048	CG32532	1.41	0.091	-0.03	0.447213595499958	0.44
CG18048	CG11085	1.38	0.091	-0.03	0.447213595499958	0.44
CG18048	svp	1.34	0.091	-0.03	0.447213595499958	0.44
CG18048	Hmx	1.26	0.091	-0.03	0.447213595499958	0.44
CG18048	CG43689	1.26	0.091	-0.03	0.447213595499958	0.44
CG18048	CG9932	1.26	0.091	-0.03	0.447213595499958	0.44
CG18048	Atf3	1.24	0.091	-0.03	0.447213595499958	0.44
CG18048	Slp_D	1.11	0.091	-0.03	0.447213595499958	0.44
CG18048	CG3726	1.1	0.091	-0.03	0.447213595499958	0.44
CG18048	dOptix	1.1	0.091	-0.03	0.447213595499958	0.44
CG18048	Snoo	1.07	0.091	-0.03	0.447213595499958	0.44
CG18048	ey	1.04	0.091	-0.03	0.447213595499958	0.44
CG18048	vdOptix.vdVsx	1	0.091	-0.03	0.447213595499958	0.44
CG18048	dDpp	1	0.091	-0.03	0.447213595499958	0.44
CG18048	vdOptix	1	0.091	-0.03	0.447213595499958	0.44
CG18048	Hth	1	0.091	-0.03	0.447213595499958	0.44
CG18048	vOptix.vVsx	1	0.091	-0.03	0.447213595499958	0.44
CG18048	zfh1	0.94	0.091	-0.03	0.447213595499958	0.44
CG18048	Hbn_Opa_Slp	0.83	0.091	-0.03	0.447213595499958	0.44
CG18048	dVsx	0.63	0.091	-0.03	0.447213595499958	0.44
CG18048	Erm_Ey	0.62	0.091	-0.03	0.447213595499958	0.44
CG18048	tsh	0.54	0.091	-0.03	0.447213595499958	0.44
Pak	luna	12.8	0.149	0.34	0.372104203767625	0.21
Pak	zfh2	5.15	0.149	0.34	0.372104203767625	0.21
Pak	kn	5.04	0.149	0.34	0.372104203767625	0.21
Pak	toy	4.67	0.149	0.34	0.372104203767625	0.21
Pak	scro	3.27	0.149	0.34	0.372104203767625	0.21
Pak	aop	3.25	0.149	0.34	0.372104203767625	0.21
Pak	Lim3	2.99	0.149	0.34	0.372104203767625	0.21
Pak	CG9932	2.87	0.149	0.34	0.372104203767625	0.21
Pak	hbn	2.84	0.149	0.34	0.372104203767625	0.21
Pak	tsh	2.83	0.149	0.34	0.372104203767625	0.21
Pak	noc	2.46	0.149	0.34	0.372104203767625	0.21
Pak	ap	2.26	0.149	0.34	0.372104203767625	0.21
Pak	apt	2.06	0.149	0.34	0.372104203767625	0.21
Pak	vvl	1.91	0.149	0.34	0.372104203767625	0.21
Pak	Snoo	1.86	0.149	0.34	0.372104203767625	0.21
Pak	CG9650	1.71	0.149	0.34	0.372104203767625	0.21
Pak	CG11294	1.66	0.149	0.34	0.372104203767625	0.21
Pak	Hbn_Opa_Slp	1.6	0.149	0.34	0.372104203767625	0.21
Pak	tup	1.56	0.149	0.34	0.372104203767625	0.21
Pak	bab1	1.41	0.149	0.34	0.372104203767625	0.21
Pak	Ey_Hbn	1.36	0.149	0.34	0.372104203767625	0.21
Pak	Camta	1.27	0.149	0.34	0.372104203767625	0.21
Pak	vDpp.vOptix	1	0.149	0.34	0.372104203767625	0.21
Pak	erm	0.99	0.149	0.34	0.372104203767625	0.21
Pak	ey	0.99	0.149	0.34	0.372104203767625	0.21
Pak	CG32532	0.78	0.149	0.34	0.372104203767625	0.21
Pak	Slp_D	0.78	0.149	0.34	0.372104203767625	0.21
Pak	CG43689	0.77	0.149	0.34	0.372104203767625	0.21
Pak	danr	0.7	0.149	0.34	0.372104203767625	0.21
Pak	elB	0.69	0.149	0.34	0.372104203767625	0.21
CG10286	hth	4.94	0.138	-0.17	0.0975900072948533	0.04
CG10286	Snoo	3.99	0.138	-0.17	0.0975900072948533	0.04
CG10286	bab1	3.86	0.138	-0.17	0.0975900072948533	0.04
CG10286	CG3726	3.67	0.138	-0.17	0.0975900072948533	0.04
CG10286	bsh	3.57	0.138	-0.17	0.0975900072948533	0.04
CG10286	run	2.66	0.138	-0.17	0.0975900072948533	0.04
CG10286	RunxB	2.29	0.138	-0.17	0.0975900072948533	0.04
CG10286	whole_OPC	1.94	0.138	-0.17	0.0975900072948533	0.04
CG10286	aop	1.88	0.138	-0.17	0.0975900072948533	0.04
CG10286	vOptix	1.71	0.138	-0.17	0.0975900072948533	0.04
CG10286	vDpp.vOptix	1.67	0.138	-0.17	0.0975900072948533	0.04
CG10286	SoxN	1.63	0.138	-0.17	0.0975900072948533	0.04
CG10286	svp	1.58	0.138	-0.17	0.0975900072948533	0.04
CG10286	dmrt99B	1.33	0.138	-0.17	0.0975900072948533	0.04
CG10286	foxo	1.32	0.138	-0.17	0.0975900072948533	0.04
CG10286	fd59A	1.19	0.138	-0.17	0.0975900072948533	0.04
CG10286	scro	1.15	0.138	-0.17	0.0975900072948533	0.04
CG10286	ham	1.09	0.138	-0.17	0.0975900072948533	0.04
CG10286	tsh	1.09	0.138	-0.17	0.0975900072948533	0.04
CG10286	bi	1.08	0.138	-0.17	0.0975900072948533	0.04
CG10286	TfAP-2	1.01	0.138	-0.17	0.0975900072948533	0.04
CG10286	dOptix.dVsx	1	0.138	-0.17	0.0975900072948533	0.04
CG10286	luna	1	0.138	-0.17	0.0975900072948533	0.04
CG10286	dDpp.dOptix	0.89	0.138	-0.17	0.0975900072948533	0.04
CG10286	dDpp	0.87	0.138	-0.17	0.0975900072948533	0.04
CG10286	Hbn_Opa_Slp	0.82	0.138	-0.17	0.0975900072948533	0.04
CG10286	toy	0.8	0.138	-0.17	0.0975900072948533	0.04
CG10286	tup	0.7	0.138	-0.17	0.0975900072948533	0.04
CG10286	Awh	0.69	0.138	-0.17	0.0975900072948533	0.04
CG10286	Erm_Ey	0.67	0.138	-0.17	0.0975900072948533	0.04
CG1024	CG9932	6.74	0.046	-0.22	0.174077655955698	0.2
CG1024	vOptix.vVsx	5.35	0.046	-0.22	0.174077655955698	0.2
CG1024	scro	4.87	0.046	-0.22	0.174077655955698	0.2
CG1024	tsh	2.92	0.046	-0.22	0.174077655955698	0.2
CG1024	Lim3	2.32	0.046	-0.22	0.174077655955698	0.2
CG1024	vdOptix	2.21	0.046	-0.22	0.174077655955698	0.2
CG1024	vdDpp	1.76	0.046	-0.22	0.174077655955698	0.2
CG1024	mirr	1.44	0.046	-0.22	0.174077655955698	0.2
CG1024	zfh2	1.41	0.046	-0.22	0.174077655955698	0.2
CG1024	Sox102F	1.4	0.046	-0.22	0.174077655955698	0.2
CG1024	bsh	1.24	0.046	-0.22	0.174077655955698	0.2
CG1024	CG32532	1.11	0.046	-0.22	0.174077655955698	0.2
CG1024	bab1	1.03	0.046	-0.22	0.174077655955698	0.2
CG1024	dOptix.dVsx	1.02	0.046	-0.22	0.174077655955698	0.2
CG1024	dDpp.dOptix	1	0.046	-0.22	0.174077655955698	0.2
CG1024	vdOptix.vdVsx	1	0.046	-0.22	0.174077655955698	0.2
CG1024	run	0.94	0.046	-0.22	0.174077655955698	0.2
CG1024	Slp_D	0.92	0.046	-0.22	0.174077655955698	0.2
CG1024	D_BarHI	0.85	0.046	-0.22	0.174077655955698	0.2
CG1024	br	0.64	0.046	-0.22	0.174077655955698	0.2
CG1024	whole_OPC	0.6	0.046	-0.22	0.174077655955698	0.2
CG1024	dDpp	0.54	0.046	-0.22	0.174077655955698	0.2
CG1024	pros	0.44	0.046	-0.22	0.174077655955698	0.2
CG1024	TfAP-2	0.42	0.046	-0.22	0.174077655955698	0.2
CG1024	vdVsx	0.41	0.046	-0.22	0.174077655955698	0.2
CG1024	Vsx2	0.41	0.046	-0.22	0.174077655955698	0.2
CG1024	dVsx	0.33	0.046	-0.22	0.174077655955698	0.2
CG1024	ab	0.3	0.046	-0.22	0.174077655955698	0.2
CG1024	lov	0.21	0.046	-0.22	0.174077655955698	0.2
CG1024	bab2	0.11	0.046	-0.22	0.174077655955698	0.2
dpr11	NK7.1	6.42	0.554	0.57	0.620173672946042	0.34
dpr11	svp	6.3	0.554	0.57	0.620173672946042	0.34
dpr11	tup	5.26	0.554	0.57	0.620173672946042	0.34
dpr11	SoxN	3.97	0.554	0.57	0.620173672946042	0.34
dpr11	Slp_D	3.53	0.554	0.57	0.620173672946042	0.34
dpr11	lov	3.25	0.554	0.57	0.620173672946042	0.34
dpr11	CG11294	3.04	0.554	0.57	0.620173672946042	0.34
dpr11	CG4328	2.64	0.554	0.57	0.620173672946042	0.34
dpr11	D	2.01	0.554	0.57	0.620173672946042	0.34
dpr11	Camta	1.83	0.554	0.57	0.620173672946042	0.34
dpr11	run	1.79	0.554	0.57	0.620173672946042	0.34
dpr11	fru	1.44	0.554	0.57	0.620173672946042	0.34
dpr11	CG3726	1.27	0.554	0.57	0.620173672946042	0.34
dpr11	Lim3	1.25	0.554	0.57	0.620173672946042	0.34
dpr11	fd59A	1.11	0.554	0.57	0.620173672946042	0.34
dpr11	vDpp	1	0.554	0.57	0.620173672946042	0.34
dpr11	vDpp.vOptix	1	0.554	0.57	0.620173672946042	0.34
dpr11	dOptix.dVsx	0.9	0.554	0.57	0.620173672946042	0.34
dpr11	scro	0.89	0.554	0.57	0.620173672946042	0.34
dpr11	hth	0.84	0.554	0.57	0.620173672946042	0.34
dpr11	oc	0.8	0.554	0.57	0.620173672946042	0.34
dpr11	zfh1	0.75	0.554	0.57	0.620173672946042	0.34
dpr11	D_BarHI	0.68	0.554	0.57	0.620173672946042	0.34
dpr11	Hbn_Opa_Slp	0.58	0.554	0.57	0.620173672946042	0.34
dpr11	kn	0.56	0.554	0.57	0.620173672946042	0.34
dpr11	danr	0.55	0.554	0.57	0.620173672946042	0.34
dpr11	Hth	0.5	0.554	0.57	0.620173672946042	0.34
dpr11	rn	0.49	0.554	0.57	0.620173672946042	0.34
dpr11	pros	0.48	0.554	0.57	0.620173672946042	0.34
dpr11	hbn	0.42	0.554	0.57	0.620173672946042	0.34
Taf1	Sox21b	11.46	0.085	-0.15	0.0975900072948533	0.25
Taf1	luna	6.2	0.085	-0.15	0.0975900072948533	0.25
Taf1	lov	4.45	0.085	-0.15	0.0975900072948533	0.25
Taf1	pdm3	3.12	0.085	-0.15	0.0975900072948533	0.25
Taf1	D	2.9	0.085	-0.15	0.0975900072948533	0.25
Taf1	CG34340	2.49	0.085	-0.15	0.0975900072948533	0.25
Taf1	mirr	2.48	0.085	-0.15	0.0975900072948533	0.25
Taf1	bab1	1.87	0.085	-0.15	0.0975900072948533	0.25
Taf1	fd59A	1.8	0.085	-0.15	0.0975900072948533	0.25
Taf1	scro	1.75	0.085	-0.15	0.0975900072948533	0.25
Taf1	bi	1.62	0.085	-0.15	0.0975900072948533	0.25
Taf1	hbn	1.45	0.085	-0.15	0.0975900072948533	0.25
Taf1	SoxN	1.25	0.085	-0.15	0.0975900072948533	0.25
Taf1	Hth	1.14	0.085	-0.15	0.0975900072948533	0.25
Taf1	vdOptix.vdVsx	1.13	0.085	-0.15	0.0975900072948533	0.25
Taf1	Vsx1	1.11	0.085	-0.15	0.0975900072948533	0.25
Taf1	dDpp.dOptix	1.04	0.085	-0.15	0.0975900072948533	0.25
Taf1	CG32532	1.03	0.085	-0.15	0.0975900072948533	0.25
Taf1	dve	1.03	0.085	-0.15	0.0975900072948533	0.25
Taf1	Erm_Ey	1.01	0.085	-0.15	0.0975900072948533	0.25
Taf1	sr	1.01	0.085	-0.15	0.0975900072948533	0.25
Taf1	dOptix	1	0.085	-0.15	0.0975900072948533	0.25
Taf1	vOptix.vVsx	1	0.085	-0.15	0.0975900072948533	0.25
Taf1	Hth_Opa	1	0.085	-0.15	0.0975900072948533	0.25
Taf1	dmrt99B	0.99	0.085	-0.15	0.0975900072948533	0.25
Taf1	Hbn_Opa_Slp	0.9	0.085	-0.15	0.0975900072948533	0.25
Taf1	Dll	0.84	0.085	-0.15	0.0975900072948533	0.25
Taf1	ap	0.74	0.085	-0.15	0.0975900072948533	0.25
Taf1	Hmx	0.72	0.085	-0.15	0.0975900072948533	0.25
Taf1	vdOptix	0.68	0.085	-0.15	0.0975900072948533	0.25
CG1307	CG11085	7.89	0.229	0.42	0.560611910581388	0.31
CG1307	Hth	7.71	0.229	0.42	0.560611910581388	0.31
CG1307	apt	6.99	0.229	0.42	0.560611910581388	0.31
CG1307	Sox102F	5.59	0.229	0.42	0.560611910581388	0.31
CG1307	CG11294	5.42	0.229	0.42	0.560611910581388	0.31
CG1307	hth	4.89	0.229	0.42	0.560611910581388	0.31
CG1307	CG9650	4.22	0.229	0.42	0.560611910581388	0.31
CG1307	TfAP-2	3.83	0.229	0.42	0.560611910581388	0.31
CG1307	NK7.1	3.69	0.229	0.42	0.560611910581388	0.31
CG1307	noc	3.44	0.229	0.42	0.560611910581388	0.31
CG1307	elB	3.4	0.229	0.42	0.560611910581388	0.31
CG1307	ap	3.25	0.229	0.42	0.560611910581388	0.31
CG1307	svp	3.07	0.229	0.42	0.560611910581388	0.31
CG1307	pros	3	0.229	0.42	0.560611910581388	0.31
CG1307	bi	2.63	0.229	0.42	0.560611910581388	0.31
CG1307	fd59A	2.36	0.229	0.42	0.560611910581388	0.31
CG1307	luna	2.22	0.229	0.42	0.560611910581388	0.31
CG1307	danr	2.22	0.229	0.42	0.560611910581388	0.31
CG1307	dOptix.dVsx	2.2	0.229	0.42	0.560611910581388	0.31
CG1307	Erm_Ey	1.99	0.229	0.42	0.560611910581388	0.31
CG1307	aop	1.92	0.229	0.42	0.560611910581388	0.31
CG1307	fru	1.9	0.229	0.42	0.560611910581388	0.31
CG1307	Opa_Erm	1.55	0.229	0.42	0.560611910581388	0.31
CG1307	Notch	1.47	0.229	0.42	0.560611910581388	0.31
CG1307	D	1.43	0.229	0.42	0.560611910581388	0.31
CG1307	vvl	1.41	0.229	0.42	0.560611910581388	0.31
CG1307	ab	1.35	0.229	0.42	0.560611910581388	0.31
CG1307	dmrt99B	1.32	0.229	0.42	0.560611910581388	0.31
CG1307	toy	1.19	0.229	0.42	0.560611910581388	0.31
CG1307	vdVsx	0.99	0.229	0.42	0.560611910581388	0.31
CG1105	CG34340	5.59	0.15	-0.13	0.0666666666666667	0.01
CG1105	hbn	4.61	0.15	-0.13	0.0666666666666667	0.01
CG1105	bab2	4.48	0.15	-0.13	0.0666666666666667	0.01
CG1105	zfh1	4.02	0.15	-0.13	0.0666666666666667	0.01
CG1105	rn	3.22	0.15	-0.13	0.0666666666666667	0.01
CG1105	CG3726	2.84	0.15	-0.13	0.0666666666666667	0.01
CG1105	ey	2.44	0.15	-0.13	0.0666666666666667	0.01
CG1105	svp	2.39	0.15	-0.13	0.0666666666666667	0.01
CG1105	Vsx1	2.24	0.15	-0.13	0.0666666666666667	0.01
CG1105	RunxB	1.97	0.15	-0.13	0.0666666666666667	0.01
CG1105	Sox102F	1.85	0.15	-0.13	0.0666666666666667	0.01
CG1105	Hth	1.85	0.15	-0.13	0.0666666666666667	0.01
CG1105	Vsx2	1.81	0.15	-0.13	0.0666666666666667	0.01
CG1105	aop	1.64	0.15	-0.13	0.0666666666666667	0.01
CG1105	TfAP-2	1.56	0.15	-0.13	0.0666666666666667	0.01
CG1105	Opa_Erm	1.4	0.15	-0.13	0.0666666666666667	0.01
CG1105	Atf3	1.31	0.15	-0.13	0.0666666666666667	0.01
CG1105	Hth_Opa	1.11	0.15	-0.13	0.0666666666666667	0.01
CG1105	Hmx	1.03	0.15	-0.13	0.0666666666666667	0.01
CG1105	dVsx	1.03	0.15	-0.13	0.0666666666666667	0.01
CG1105	ab	1.02	0.15	-0.13	0.0666666666666667	0.01
CG1105	Awh	1.01	0.15	-0.13	0.0666666666666667	0.01
CG1105	Notch	0.98	0.15	-0.13	0.0666666666666667	0.01
CG1105	pros	0.84	0.15	-0.13	0.0666666666666667	0.01
CG1105	ham	0.83	0.15	-0.13	0.0666666666666667	0.01
CG1105	elB	0.82	0.15	-0.13	0.0666666666666667	0.01
CG1105	NK7.1	0.81	0.15	-0.13	0.0666666666666667	0.01
CG1105	luna	0.7	0.15	-0.13	0.0666666666666667	0.01
CG1105	Hbn_Opa_Slp	0.47	0.15	-0.13	0.0666666666666667	0.01
CG1105	Erm_Ey	0.38	0.15	-0.13	0.0666666666666667	0.01
CG1104	danr	6.02	0.101	0.08	0.230769230769231	0.18
CG1104	NK7.1	4.25	0.101	0.08	0.230769230769231	0.18
CG1104	bi	3.38	0.101	0.08	0.230769230769231	0.18
CG1104	Ets65A	3.34	0.101	0.08	0.230769230769231	0.18
CG1104	fkh	3.14	0.101	0.08	0.230769230769231	0.18
CG1104	CG34340	3.1	0.101	0.08	0.230769230769231	0.18
CG1104	erm	2.84	0.101	0.08	0.230769230769231	0.18
CG1104	CG3726	2.77	0.101	0.08	0.230769230769231	0.18
CG1104	Camta	2.72	0.101	0.08	0.230769230769231	0.18
CG1104	Vsx2	2.69	0.101	0.08	0.230769230769231	0.18
CG1104	br	2.55	0.101	0.08	0.230769230769231	0.18
CG1104	tj	2.32	0.101	0.08	0.230769230769231	0.18
CG1104	dm	2.06	0.101	0.08	0.230769230769231	0.18
CG1104	Vsx1	1.95	0.101	0.08	0.230769230769231	0.18
CG1104	dOptix.dVsx	1.53	0.101	0.08	0.230769230769231	0.18
CG1104	pros	1.46	0.101	0.08	0.230769230769231	0.18
CG1104	run	1.27	0.101	0.08	0.230769230769231	0.18
CG1104	scro	1.25	0.101	0.08	0.230769230769231	0.18
CG1104	SoxN	1.24	0.101	0.08	0.230769230769231	0.18
CG1104	dac	1.22	0.101	0.08	0.230769230769231	0.18
CG1104	apt	1.22	0.101	0.08	0.230769230769231	0.18
CG1104	tsh	1.1	0.101	0.08	0.230769230769231	0.18
CG1104	vdDpp.vdOptix	1	0.101	0.08	0.230769230769231	0.18
CG1104	vdOptix	1	0.101	0.08	0.230769230769231	0.18
CG1104	vdOptix.vdVsx	1	0.101	0.08	0.230769230769231	0.18
CG1104	pdm3	0.96	0.101	0.08	0.230769230769231	0.18
CG1104	Sox102F	0.95	0.101	0.08	0.230769230769231	0.18
CG1104	oc	0.91	0.101	0.08	0.230769230769231	0.18
CG1104	Dll	0.85	0.101	0.08	0.230769230769231	0.18
CG1104	bsh	0.84	0.101	0.08	0.230769230769231	0.18
CG1943	ey	11.51	0.373	0.19	0.487950036474267	0.71
CG1943	ap	11.27	0.373	0.19	0.487950036474267	0.71
CG1943	hbn	10.42	0.373	0.19	0.487950036474267	0.71
CG1943	Notch	6.34	0.373	0.19	0.487950036474267	0.71
CG1943	Lim3	5.36	0.373	0.19	0.487950036474267	0.71
CG1943	oc	4.85	0.373	0.19	0.487950036474267	0.71
CG1943	Ey_Hbn	4.76	0.373	0.19	0.487950036474267	0.71
CG1943	CG43689	4.62	0.373	0.19	0.487950036474267	0.71
CG1943	fkh	4.1	0.373	0.19	0.487950036474267	0.71
CG1943	fru	3.85	0.373	0.19	0.487950036474267	0.71
CG1943	tup	3.66	0.373	0.19	0.487950036474267	0.71
CG1943	svp	3.39	0.373	0.19	0.487950036474267	0.71
CG1943	mirr	3.2	0.373	0.19	0.487950036474267	0.71
CG1943	br	3.01	0.373	0.19	0.487950036474267	0.71
CG1943	kn	2.98	0.373	0.19	0.487950036474267	0.71
CG1943	CG9932	2.53	0.373	0.19	0.487950036474267	0.71
CG1943	vdDpp.vdOptix	2.32	0.373	0.19	0.487950036474267	0.71
CG1943	CG4328	2.13	0.373	0.19	0.487950036474267	0.71
CG1943	Snoo	1.98	0.373	0.19	0.487950036474267	0.71
CG1943	ab	1.74	0.373	0.19	0.487950036474267	0.71
CG1943	dac	1.67	0.373	0.19	0.487950036474267	0.71
CG1943	vdOptix	1.45	0.373	0.19	0.487950036474267	0.71
CG1943	scro	1.39	0.373	0.19	0.487950036474267	0.71
CG1943	aop	1.37	0.373	0.19	0.487950036474267	0.71
CG1943	Camta	1.09	0.373	0.19	0.487950036474267	0.71
CG1943	CG11294	1.04	0.373	0.19	0.487950036474267	0.71
CG1943	vOptix.vVsx	1	0.373	0.19	0.487950036474267	0.71
CG1943	pdm3	1	0.373	0.19	0.487950036474267	0.71
CG1943	erm	0.98	0.373	0.19	0.487950036474267	0.71
CG1943	sim	0.96	0.373	0.19	0.487950036474267	0.71
Mlp84B	ap	9.79	0.051	0.2	0.683130051063973	0.4
Mlp84B	CG11294	6.76	0.051	0.2	0.683130051063973	0.4
Mlp84B	zfh2	4.91	0.051	0.2	0.683130051063973	0.4
Mlp84B	dm	3.64	0.051	0.2	0.683130051063973	0.4
Mlp84B	Vsx1	2.83	0.051	0.2	0.683130051063973	0.4
Mlp84B	hbn	2.41	0.051	0.2	0.683130051063973	0.4
Mlp84B	Vsx2	2.29	0.051	0.2	0.683130051063973	0.4
Mlp84B	SoxN	2.27	0.051	0.2	0.683130051063973	0.4
Mlp84B	Hmx	2.27	0.051	0.2	0.683130051063973	0.4
Mlp84B	Awh	2.22	0.051	0.2	0.683130051063973	0.4
Mlp84B	D_BarHI	2.2	0.051	0.2	0.683130051063973	0.4
Mlp84B	Ets65A	2.02	0.051	0.2	0.683130051063973	0.4
Mlp84B	Dll	1.84	0.051	0.2	0.683130051063973	0.4
Mlp84B	ey	1.63	0.051	0.2	0.683130051063973	0.4
Mlp84B	aop	1.57	0.051	0.2	0.683130051063973	0.4
Mlp84B	dmrt99B	1.42	0.051	0.2	0.683130051063973	0.4
Mlp84B	bab2	1.38	0.051	0.2	0.683130051063973	0.4
Mlp84B	fkh	1.26	0.051	0.2	0.683130051063973	0.4
Mlp84B	pdm3	1.23	0.051	0.2	0.683130051063973	0.4
Mlp84B	TfAP-2	1.18	0.051	0.2	0.683130051063973	0.4
Mlp84B	svp	1.15	0.051	0.2	0.683130051063973	0.4
Mlp84B	br	1.14	0.051	0.2	0.683130051063973	0.4
Mlp84B	Lim3	1.01	0.051	0.2	0.683130051063973	0.4
Mlp84B	Erm_Ey	1	0.051	0.2	0.683130051063973	0.4
Mlp84B	run	0.93	0.051	0.2	0.683130051063973	0.4
Mlp84B	mirr	0.84	0.051	0.2	0.683130051063973	0.4
Mlp84B	scro	0.79	0.051	0.2	0.683130051063973	0.4
Mlp84B	fd59A	0.78	0.051	0.2	0.683130051063973	0.4
Mlp84B	CG34340	0.74	0.051	0.2	0.683130051063973	0.4
Mlp84B	danr	0.74	0.051	0.2	0.683130051063973	0.4
CG10068	D	7.74	0.088	0.57	0.683130051063973	0.97
CG10068	vvl	5.13	0.088	0.57	0.683130051063973	0.97
CG10068	CG9650	5.02	0.088	0.57	0.683130051063973	0.97
CG10068	ham	3.77	0.088	0.57	0.683130051063973	0.97
CG10068	zfh1	3.17	0.088	0.57	0.683130051063973	0.97
CG10068	lov	3.12	0.088	0.57	0.683130051063973	0.97
CG10068	Snoo	2.76	0.088	0.57	0.683130051063973	0.97
CG10068	Dll	2.4	0.088	0.57	0.683130051063973	0.97
CG10068	CG3726	2.02	0.088	0.57	0.683130051063973	0.97
CG10068	tup	2.01	0.088	0.57	0.683130051063973	0.97
CG10068	hth	2	0.088	0.57	0.683130051063973	0.97
CG10068	NK7.1	1.96	0.088	0.57	0.683130051063973	0.97
CG10068	bi	1.87	0.088	0.57	0.683130051063973	0.97
CG10068	Sox21b	1.86	0.088	0.57	0.683130051063973	0.97
CG10068	dm	1.7	0.088	0.57	0.683130051063973	0.97
CG10068	Hth	1.63	0.088	0.57	0.683130051063973	0.97
CG10068	bab1	1.53	0.088	0.57	0.683130051063973	0.97
CG10068	Camta	1.45	0.088	0.57	0.683130051063973	0.97
CG10068	Lim3	1.28	0.088	0.57	0.683130051063973	0.97
CG10068	vDpp	1.19	0.088	0.57	0.683130051063973	0.97
CG10068	ey	1.08	0.088	0.57	0.683130051063973	0.97
CG10068	Awh	1.07	0.088	0.57	0.683130051063973	0.97
CG10068	dDpp.dOptix	1.07	0.088	0.57	0.683130051063973	0.97
CG10068	Erm_Ey	1.04	0.088	0.57	0.683130051063973	0.97
CG10068	Slp_D	1.01	0.088	0.57	0.683130051063973	0.97
CG10068	CG32532	1	0.088	0.57	0.683130051063973	0.97
CG10068	dVsx	1	0.088	0.57	0.683130051063973	0.97
CG10068	scro	0.99	0.088	0.57	0.683130051063973	0.97
CG10068	Ey_Hbn	0.93	0.088	0.57	0.683130051063973	0.97
CG10068	aop	0.9	0.088	0.57	0.683130051063973	0.97
CR42875	CG11294	7.06	0.056	0.24	0.683130051063973	0.65
CR42875	toy	4.54	0.056	0.24	0.683130051063973	0.65
CR42875	Lim3	3.8	0.056	0.24	0.683130051063973	0.65
CR42875	aop	3.14	0.056	0.24	0.683130051063973	0.65
CR42875	Vsx1	3.02	0.056	0.24	0.683130051063973	0.65
CR42875	Sox102F	2.88	0.056	0.24	0.683130051063973	0.65
CR42875	apt	2.58	0.056	0.24	0.683130051063973	0.65
CR42875	D	2.42	0.056	0.24	0.683130051063973	0.65
CR42875	danr	2.02	0.056	0.24	0.683130051063973	0.65
CR42875	bab2	1.53	0.056	0.24	0.683130051063973	0.65
CR42875	kn	1.48	0.056	0.24	0.683130051063973	0.65
CR42875	Opa_Erm	1.36	0.056	0.24	0.683130051063973	0.65
CR42875	Hth	1.33	0.056	0.24	0.683130051063973	0.65
CR42875	fkh	1.27	0.056	0.24	0.683130051063973	0.65
CR42875	dDpp.dOptix	1.21	0.056	0.24	0.683130051063973	0.65
CR42875	CG9650	1.1	0.056	0.24	0.683130051063973	0.65
CR42875	Notch	1.04	0.056	0.24	0.683130051063973	0.65
CR42875	fru	1.02	0.056	0.24	0.683130051063973	0.65
CR42875	oc	0.96	0.056	0.24	0.683130051063973	0.65
CR42875	vvl	0.86	0.056	0.24	0.683130051063973	0.65
CR42875	elB	0.82	0.056	0.24	0.683130051063973	0.65
CR42875	Camta	0.79	0.056	0.24	0.683130051063973	0.65
CR42875	Ey_Hbn	0.77	0.056	0.24	0.683130051063973	0.65
CR42875	dm	0.66	0.056	0.24	0.683130051063973	0.65
CR42875	erm	0.61	0.056	0.24	0.683130051063973	0.65
CR42875	ap	0.61	0.056	0.24	0.683130051063973	0.65
CR42875	zfh2	0.54	0.056	0.24	0.683130051063973	0.65
CR42875	svp	0.43	0.056	0.24	0.683130051063973	0.65
CR42875	br	0.41	0.056	0.24	0.683130051063973	0.65
CR42875	tup	0.36	0.056	0.24	0.683130051063973	0.65
CG2656	tj	3.6	0.113	-0.55	0.0975900072948533	0.01
CG2656	TfAP-2	3.45	0.113	-0.55	0.0975900072948533	0.01
CG2656	ab	3.26	0.113	-0.55	0.0975900072948533	0.01
CG2656	zfh1	3.02	0.113	-0.55	0.0975900072948533	0.01
CG2656	bsh	3	0.113	-0.55	0.0975900072948533	0.01
CG2656	CG4328	2.47	0.113	-0.55	0.0975900072948533	0.01
CG2656	Camta	2.43	0.113	-0.55	0.0975900072948533	0.01
CG2656	D	2.34	0.113	-0.55	0.0975900072948533	0.01
CG2656	Hbn_Opa_Slp	1.82	0.113	-0.55	0.0975900072948533	0.01
CG2656	apt	1.82	0.113	-0.55	0.0975900072948533	0.01
CG2656	hbn	1.81	0.113	-0.55	0.0975900072948533	0.01
CG2656	CG11294	1.7	0.113	-0.55	0.0975900072948533	0.01
CG2656	mirr	1.64	0.113	-0.55	0.0975900072948533	0.01
CG2656	CG43689	1.55	0.113	-0.55	0.0975900072948533	0.01
CG2656	luna	1.53	0.113	-0.55	0.0975900072948533	0.01
CG2656	ham	1.44	0.113	-0.55	0.0975900072948533	0.01
CG2656	bab1	1.31	0.113	-0.55	0.0975900072948533	0.01
CG2656	Ey_Hbn	1.28	0.113	-0.55	0.0975900072948533	0.01
CG2656	fd59A	1.25	0.113	-0.55	0.0975900072948533	0.01
CG2656	Atf3	1.14	0.113	-0.55	0.0975900072948533	0.01
CG2656	vdOptix	1.01	0.113	-0.55	0.0975900072948533	0.01
CG2656	aop	0.98	0.113	-0.55	0.0975900072948533	0.01
CG2656	vdDpp.vdOptix	0.95	0.113	-0.55	0.0975900072948533	0.01
CG2656	dDpp	0.89	0.113	-0.55	0.0975900072948533	0.01
CG2656	Sox21b	0.85	0.113	-0.55	0.0975900072948533	0.01
CG2656	NK7.1	0.82	0.113	-0.55	0.0975900072948533	0.01
CG2656	ey	0.8	0.113	-0.55	0.0975900072948533	0.01
CG2656	CG32105	0.76	0.113	-0.55	0.0975900072948533	0.01
CG2656	br	0.66	0.113	-0.55	0.0975900072948533	0.01
CG2656	vdDpp	0.65	0.113	-0.55	0.0975900072948533	0.01
MAGE	Atf3	4.73	0.09	0.29	1	0.7
MAGE	Camta	3.79	0.09	0.29	1	0.7
MAGE	CG32532	3.49	0.09	0.29	1	0.7
MAGE	Ets65A	3.18	0.09	0.29	1	0.7
MAGE	tj	2.68	0.09	0.29	1	0.7
MAGE	Sox102F	2.62	0.09	0.29	1	0.7
MAGE	ey	2.44	0.09	0.29	1	0.7
MAGE	scro	2.29	0.09	0.29	1	0.7
MAGE	dve	2.17	0.09	0.29	1	0.7
MAGE	hbn	2.14	0.09	0.29	1	0.7
MAGE	vdOptix	1.89	0.09	0.29	1	0.7
MAGE	RunxB	1.84	0.09	0.29	1	0.7
MAGE	pdm3	1.55	0.09	0.29	1	0.7
MAGE	Vsx1	1.51	0.09	0.29	1	0.7
MAGE	fd59A	1.45	0.09	0.29	1	0.7
MAGE	CG3726	1.31	0.09	0.29	1	0.7
MAGE	erm	1.3	0.09	0.29	1	0.7
MAGE	CG34340	1.19	0.09	0.29	1	0.7
MAGE	Lim3	1.02	0.09	0.29	1	0.7
MAGE	vDpp	1	0.09	0.29	1	0.7
MAGE	vdDpp	1	0.09	0.29	1	0.7
MAGE	Notch	0.89	0.09	0.29	1	0.7
MAGE	whole_OPC	0.78	0.09	0.29	1	0.7
MAGE	vdDpp.vdOptix	0.77	0.09	0.29	1	0.7
MAGE	aop	0.74	0.09	0.29	1	0.7
MAGE	Hbn_Opa_Slp	0.73	0.09	0.29	1	0.7
MAGE	dDpp.dOptix	0.73	0.09	0.29	1	0.7
MAGE	Vsx2	0.69	0.09	0.29	1	0.7
MAGE	elB	0.61	0.09	0.29	1	0.7
MAGE	zfh1	0.61	0.09	0.29	1	0.7
CG10055	ap	5.56	0.087	0.11	0.174077655955698	0.46
CG10055	dm	4.52	0.087	0.11	0.174077655955698	0.46
CG10055	danr	3.91	0.087	0.11	0.174077655955698	0.46
CG10055	Ets65A	3.61	0.087	0.11	0.174077655955698	0.46
CG10055	fkh	3.59	0.087	0.11	0.174077655955698	0.46
CG10055	fd59A	3.53	0.087	0.11	0.174077655955698	0.46
CG10055	CG43689	3.22	0.087	0.11	0.174077655955698	0.46
CG10055	NK7.1	3.16	0.087	0.11	0.174077655955698	0.46
CG10055	Lim3	2.88	0.087	0.11	0.174077655955698	0.46
CG10055	Sox102F	2.78	0.087	0.11	0.174077655955698	0.46
CG10055	toy	2.69	0.087	0.11	0.174077655955698	0.46
CG10055	CG34340	2.61	0.087	0.11	0.174077655955698	0.46
CG10055	vvl	2.41	0.087	0.11	0.174077655955698	0.46
CG10055	rn	2.37	0.087	0.11	0.174077655955698	0.46
CG10055	Vsx2	2.3	0.087	0.11	0.174077655955698	0.46
CG10055	Ey_Hbn	2.28	0.087	0.11	0.174077655955698	0.46
CG10055	Hmx	2.26	0.087	0.11	0.174077655955698	0.46
CG10055	ey	1.98	0.087	0.11	0.174077655955698	0.46
CG10055	tj	1.93	0.087	0.11	0.174077655955698	0.46
CG10055	elB	1.92	0.087	0.11	0.174077655955698	0.46
CG10055	luna	1.81	0.087	0.11	0.174077655955698	0.46
CG10055	erm	1.73	0.087	0.11	0.174077655955698	0.46
CG10055	noc	1.72	0.087	0.11	0.174077655955698	0.46
CG10055	oc	1.7	0.087	0.11	0.174077655955698	0.46
CG10055	Notch	1.55	0.087	0.11	0.174077655955698	0.46
CG10055	hth	1.5	0.087	0.11	0.174077655955698	0.46
CG10055	Vsx1	1.37	0.087	0.11	0.174077655955698	0.46
CG10055	CG9650	1.32	0.087	0.11	0.174077655955698	0.46
CG10055	vdDpp	1.21	0.087	0.11	0.174077655955698	0.46
CG10055	D_BarHI	1.17	0.087	0.11	0.174077655955698	0.46
CG1234	oc	4.9	0.127	0.04	0.2	0.19
CG1234	Lim3	3.51	0.127	0.04	0.2	0.19
CG1234	kn	3.34	0.127	0.04	0.2	0.19
CG1234	RunxB	2.81	0.127	0.04	0.2	0.19
CG1234	hth	2.68	0.127	0.04	0.2	0.19
CG1234	aop	2.65	0.127	0.04	0.2	0.19
CG1234	dVsx	1.85	0.127	0.04	0.2	0.19
CG1234	dve	1.84	0.127	0.04	0.2	0.19
CG1234	Hbn_Opa_Slp	1.71	0.127	0.04	0.2	0.19
CG1234	Ets65A	1.55	0.127	0.04	0.2	0.19
CG1234	vdDpp	1.51	0.127	0.04	0.2	0.19
CG1234	D_BarHI	1.41	0.127	0.04	0.2	0.19
CG1234	toy	1.31	0.127	0.04	0.2	0.19
CG1234	svp	1.3	0.127	0.04	0.2	0.19
CG1234	dm	1.14	0.127	0.04	0.2	0.19
CG1234	Atf3	1.11	0.127	0.04	0.2	0.19
CG1234	apt	1.07	0.127	0.04	0.2	0.19
CG1234	CG9650	1.01	0.127	0.04	0.2	0.19
CG1234	CG32532	1	0.127	0.04	0.2	0.19
CG1234	bsh	0.97	0.127	0.04	0.2	0.19
CG1234	Hth_Opa	0.95	0.127	0.04	0.2	0.19
CG1234	CG11085	0.89	0.127	0.04	0.2	0.19
CG1234	Hmx	0.87	0.127	0.04	0.2	0.19
CG1234	dOptix	0.84	0.127	0.04	0.2	0.19
CG1234	whole_OPC	0.83	0.127	0.04	0.2	0.19
CG1234	vdDpp.vdOptix	0.81	0.127	0.04	0.2	0.19
CG1234	Hth	0.74	0.127	0.04	0.2	0.19
CG1234	vDpp	0.71	0.127	0.04	0.2	0.19
CG1234	zfh2	0.64	0.127	0.04	0.2	0.19
CG1234	ab	0.59	0.127	0.04	0.2	0.19
CG1227	CG9650	9.15	0.135	0.57	1	0.65
CG1227	aop	5.14	0.135	0.57	1	0.65
CG1227	bab1	4.01	0.135	0.57	1	0.65
CG1227	ab	3.13	0.135	0.57	1	0.65
CG1227	CG32532	2.48	0.135	0.57	1	0.65
CG1227	hth	2.44	0.135	0.57	1	0.65
CG1227	dac	2.21	0.135	0.57	1	0.65
CG1227	toy	1.82	0.135	0.57	1	0.65
CG1227	Hbn_Opa_Slp	1.72	0.135	0.57	1	0.65
CG1227	Hth	1.66	0.135	0.57	1	0.65
CG1227	whole_OPC	1.62	0.135	0.57	1	0.65
CG1227	noc	1.54	0.135	0.57	1	0.65
CG1227	zfh1	1.46	0.135	0.57	1	0.65
CG1227	Hth_Opa	1.41	0.135	0.57	1	0.65
CG1227	tsh	1.37	0.135	0.57	1	0.65
CG1227	br	1.24	0.135	0.57	1	0.65
CG1227	dOptix	1.2	0.135	0.57	1	0.65
CG1227	Slp_D	1.2	0.135	0.57	1	0.65
CG1227	vvl	1.17	0.135	0.57	1	0.65
CG1227	sim	1.03	0.135	0.57	1	0.65
CG1227	dOptix.dVsx	1	0.135	0.57	1	0.65
CG1227	Awh	0.9	0.135	0.57	1	0.65
CG1227	lov	0.88	0.135	0.57	1	0.65
CG1227	fd59A	0.8	0.135	0.57	1	0.65
CG1227	Notch	0.69	0.135	0.57	1	0.65
CG1227	bab2	0.61	0.135	0.57	1	0.65
CG1227	dVsx	0.42	0.135	0.57	1	0.65
CG1227	ey	0.36	0.135	0.57	1	0.65
CG1227	erm	0.17	0.135	0.57	1	0.65
CG1227	luna	0.1	0.135	0.57	1	0.65
snRNA:7SK	Sox102F	8.83	0.123	0.62	1	0.69
snRNA:7SK	Vsx1	7.54	0.123	0.62	1	0.69
snRNA:7SK	Vsx2	7.32	0.123	0.62	1	0.69
snRNA:7SK	elB	5.64	0.123	0.62	1	0.69
snRNA:7SK	ap	5.48	0.123	0.62	1	0.69
snRNA:7SK	TfAP-2	4.33	0.123	0.62	1	0.69
snRNA:7SK	Notch	3.96	0.123	0.62	1	0.69
snRNA:7SK	toy	3.92	0.123	0.62	1	0.69
snRNA:7SK	oc	3.66	0.123	0.62	1	0.69
snRNA:7SK	noc	2.86	0.123	0.62	1	0.69
snRNA:7SK	erm	2.82	0.123	0.62	1	0.69
snRNA:7SK	zfh1	2.79	0.123	0.62	1	0.69
snRNA:7SK	sim	2.46	0.123	0.62	1	0.69
snRNA:7SK	Slp_D	2.32	0.123	0.62	1	0.69
snRNA:7SK	dVsx	1.88	0.123	0.62	1	0.69
snRNA:7SK	CG32532	1.86	0.123	0.62	1	0.69
snRNA:7SK	whole_OPC	1.79	0.123	0.62	1	0.69
snRNA:7SK	bab1	1.78	0.123	0.62	1	0.69
snRNA:7SK	dOptix.dVsx	1.69	0.123	0.62	1	0.69
snRNA:7SK	vdOptix	1.55	0.123	0.62	1	0.69
snRNA:7SK	aop	1.55	0.123	0.62	1	0.69
snRNA:7SK	Lim3	1.52	0.123	0.62	1	0.69
snRNA:7SK	Dll	1.41	0.123	0.62	1	0.69
snRNA:7SK	dm	1.4	0.123	0.62	1	0.69
snRNA:7SK	bab2	1.37	0.123	0.62	1	0.69
snRNA:7SK	dOptix	1.36	0.123	0.62	1	0.69
snRNA:7SK	Erm_Ey	1.28	0.123	0.62	1	0.69
snRNA:7SK	rn	1.26	0.123	0.62	1	0.69
snRNA:7SK	foxo	1.24	0.123	0.62	1	0.69
snRNA:7SK	dve	1.12	0.123	0.62	1	0.69
alpha-Est9	kn	5.72	0.093	-0.09	0.124034734589208	0.01
alpha-Est9	CG11085	4.84	0.093	-0.09	0.124034734589208	0.01
alpha-Est9	Sox102F	3.78	0.093	-0.09	0.124034734589208	0.01
alpha-Est9	CG43689	3.76	0.093	-0.09	0.124034734589208	0.01
alpha-Est9	toy	2.8	0.093	-0.09	0.124034734589208	0.01
alpha-Est9	SoxN	2.76	0.093	-0.09	0.124034734589208	0.01
alpha-Est9	svp	2.12	0.093	-0.09	0.124034734589208	0.01
alpha-Est9	CG34340	2.01	0.093	-0.09	0.124034734589208	0.01
alpha-Est9	pdm3	1.9	0.093	-0.09	0.124034734589208	0.01
alpha-Est9	Sox21b	1.88	0.093	-0.09	0.124034734589208	0.01
alpha-Est9	br	1.84	0.093	-0.09	0.124034734589208	0.01
alpha-Est9	fru	1.83	0.093	-0.09	0.124034734589208	0.01
alpha-Est9	CG9650	1.62	0.093	-0.09	0.124034734589208	0.01
alpha-Est9	D	1.61	0.093	-0.09	0.124034734589208	0.01
alpha-Est9	ham	1.5	0.093	-0.09	0.124034734589208	0.01
alpha-Est9	sr	1.48	0.093	-0.09	0.124034734589208	0.01
alpha-Est9	Hth_Opa	1.43	0.093	-0.09	0.124034734589208	0.01
alpha-Est9	NK7.1	1.24	0.093	-0.09	0.124034734589208	0.01
alpha-Est9	vOptix	1.22	0.093	-0.09	0.124034734589208	0.01
alpha-Est9	vdVsx	1.12	0.093	-0.09	0.124034734589208	0.01
alpha-Est9	run	1.08	0.093	-0.09	0.124034734589208	0.01
alpha-Est9	CG3726	1.08	0.093	-0.09	0.124034734589208	0.01
alpha-Est9	scro	1.05	0.093	-0.09	0.124034734589208	0.01
alpha-Est9	Notch	1.04	0.093	-0.09	0.124034734589208	0.01
alpha-Est9	vdOptix.vdVsx	1	0.093	-0.09	0.124034734589208	0.01
alpha-Est9	Opa_Erm	1	0.093	-0.09	0.124034734589208	0.01
alpha-Est9	vdDpp.vdOptix	1	0.093	-0.09	0.124034734589208	0.01
alpha-Est9	aop	0.99	0.093	-0.09	0.124034734589208	0.01
alpha-Est9	CG32105	0.93	0.093	-0.09	0.124034734589208	0.01
alpha-Est9	erm	0.92	0.093	-0.09	0.124034734589208	0.01
alphaTub84D	ap	7.9	0.188	0.67	1	0.93
alphaTub84D	svp	7.43	0.188	0.67	1	0.93
alphaTub84D	Snoo	6.78	0.188	0.67	1	0.93
alphaTub84D	aop	6.46	0.188	0.67	1	0.93
alphaTub84D	dm	6.25	0.188	0.67	1	0.93
alphaTub84D	vvl	5.17	0.188	0.67	1	0.93
alphaTub84D	Vsx1	5.12	0.188	0.67	1	0.93
alphaTub84D	fkh	4.77	0.188	0.67	1	0.93
alphaTub84D	SoxN	4.55	0.188	0.67	1	0.93
alphaTub84D	bab1	4.44	0.188	0.67	1	0.93
alphaTub84D	oc	3.77	0.188	0.67	1	0.93
alphaTub84D	danr	3.71	0.188	0.67	1	0.93
alphaTub84D	Vsx2	3.64	0.188	0.67	1	0.93
alphaTub84D	fd59A	3.57	0.188	0.67	1	0.93
alphaTub84D	CG9650	3.28	0.188	0.67	1	0.93
alphaTub84D	scro	3.18	0.188	0.67	1	0.93
alphaTub84D	hth	3.12	0.188	0.67	1	0.93
alphaTub84D	Erm_Ey	3.04	0.188	0.67	1	0.93
alphaTub84D	Notch	3.02	0.188	0.67	1	0.93
alphaTub84D	lov	3	0.188	0.67	1	0.93
alphaTub84D	noc	2.91	0.188	0.67	1	0.93
alphaTub84D	Sox102F	2.83	0.188	0.67	1	0.93
alphaTub84D	kn	2.69	0.188	0.67	1	0.93
alphaTub84D	hbn	2.65	0.188	0.67	1	0.93
alphaTub84D	vdDpp	2.6	0.188	0.67	1	0.93
alphaTub84D	Hth	2.4	0.188	0.67	1	0.93
alphaTub84D	bsh	2.07	0.188	0.67	1	0.93
alphaTub84D	erm	1.91	0.188	0.67	1	0.93
alphaTub84D	ab	1.91	0.188	0.67	1	0.93
alphaTub84D	vdOptix	1.9	0.188	0.67	1	0.93
CG34127	ap	10.34	1.081	0.28	0.544704779401922	0.79
CG34127	CG9650	7.02	1.081	0.28	0.544704779401922	0.79
CG34127	toy	6.93	1.081	0.28	0.544704779401922	0.79
CG34127	Snoo	5.79	1.081	0.28	0.544704779401922	0.79
CG34127	pros	5.22	1.081	0.28	0.544704779401922	0.79
CG34127	CG34340	4.78	1.081	0.28	0.544704779401922	0.79
CG34127	bi	4.36	1.081	0.28	0.544704779401922	0.79
CG34127	elB	3.47	1.081	0.28	0.544704779401922	0.79
CG34127	mirr	3.31	1.081	0.28	0.544704779401922	0.79
CG34127	svp	3.13	1.081	0.28	0.544704779401922	0.79
CG34127	rn	2.95	1.081	0.28	0.544704779401922	0.79
CG34127	SoxN	2.88	1.081	0.28	0.544704779401922	0.79
CG34127	kn	2.79	1.081	0.28	0.544704779401922	0.79
CG34127	hth	2.72	1.081	0.28	0.544704779401922	0.79
CG34127	Vsx1	2.67	1.081	0.28	0.544704779401922	0.79
CG34127	Hth_Opa	2.14	1.081	0.28	0.544704779401922	0.79
CG34127	bsh	2.09	1.081	0.28	0.544704779401922	0.79
CG34127	aop	2.05	1.081	0.28	0.544704779401922	0.79
CG34127	luna	1.95	1.081	0.28	0.544704779401922	0.79
CG34127	vdOptix	1.94	1.081	0.28	0.544704779401922	0.79
CG34127	Hmx	1.72	1.081	0.28	0.544704779401922	0.79
CG34127	Erm_Ey	1.71	1.081	0.28	0.544704779401922	0.79
CG34127	NK7.1	1.71	1.081	0.28	0.544704779401922	0.79
CG34127	noc	1.45	1.081	0.28	0.544704779401922	0.79
CG34127	Atf3	1.43	1.081	0.28	0.544704779401922	0.79
CG34127	bab2	1.42	1.081	0.28	0.544704779401922	0.79
CG34127	vdDpp	1.4	1.081	0.28	0.544704779401922	0.79
CG34127	CG11085	1.31	1.081	0.28	0.544704779401922	0.79
CG34127	run	1.13	1.081	0.28	0.544704779401922	0.79
CG34127	vDpp.vOptix	1	1.081	0.28	0.544704779401922	0.79
CG3014	CG4328	4.68	0.164	0.7	1	0.68
CG3014	dDpp	3.54	0.164	0.7	1	0.68
CG3014	zfh1	3.01	0.164	0.7	1	0.68
CG3014	hth	2.39	0.164	0.7	1	0.68
CG3014	ap	1.56	0.164	0.7	1	0.68
CG3014	tup	1.52	0.164	0.7	1	0.68
CG3014	dm	1.47	0.164	0.7	1	0.68
CG3014	danr	1.42	0.164	0.7	1	0.68
CG3014	sim	1.4	0.164	0.7	1	0.68
CG3014	Vsx1	1.27	0.164	0.7	1	0.68
CG3014	zfh2	1.27	0.164	0.7	1	0.68
CG3014	noc	1.26	0.164	0.7	1	0.68
CG3014	Vsx2	1.1	0.164	0.7	1	0.68
CG3014	Ets65A	1.06	0.164	0.7	1	0.68
CG3014	tj	1.03	0.164	0.7	1	0.68
CG3014	bi	1.03	0.164	0.7	1	0.68
CG3014	kn	1.03	0.164	0.7	1	0.68
CG3014	pdm3	1.01	0.164	0.7	1	0.68
CG3014	CG34340	1.01	0.164	0.7	1	0.68
CG3014	fru	1	0.164	0.7	1	0.68
CG3014	lov	1	0.164	0.7	1	0.68
CG3014	vdOptix	1	0.164	0.7	1	0.68
CG3014	Erm_Ey	1	0.164	0.7	1	0.68
CG3014	fkh	0.96	0.164	0.7	1	0.68
CG3014	CG9650	0.94	0.164	0.7	1	0.68
CG3014	hbn	0.94	0.164	0.7	1	0.68
CG3014	foxo	0.93	0.164	0.7	1	0.68
CG3014	svp	0.89	0.164	0.7	1	0.68
CG3014	scro	0.86	0.164	0.7	1	0.68
CG3014	bab1	0.73	0.164	0.7	1	0.68
CG2993	aop	12.59	0.203	0.63	0.712525303194425	0.08
CG2993	SoxN	6.99	0.203	0.63	0.712525303194425	0.08
CG2993	luna	6.24	0.203	0.63	0.712525303194425	0.08
CG2993	scro	5.74	0.203	0.63	0.712525303194425	0.08
CG2993	apt	5.26	0.203	0.63	0.712525303194425	0.08
CG2993	Ets65A	5.08	0.203	0.63	0.712525303194425	0.08
CG2993	vdDpp.vdOptix	4.6	0.203	0.63	0.712525303194425	0.08
CG2993	CG34340	4.41	0.203	0.63	0.712525303194425	0.08
CG2993	CG9932	3.82	0.203	0.63	0.712525303194425	0.08
CG2993	rn	3.6	0.203	0.63	0.712525303194425	0.08
CG2993	ap	3.35	0.203	0.63	0.712525303194425	0.08
CG2993	pros	3.22	0.203	0.63	0.712525303194425	0.08
CG2993	Hmx	3.04	0.203	0.63	0.712525303194425	0.08
CG2993	CG3726	3.04	0.203	0.63	0.712525303194425	0.08
CG2993	Sox102F	2.85	0.203	0.63	0.712525303194425	0.08
CG2993	sim	2.76	0.203	0.63	0.712525303194425	0.08
CG2993	D_BarHI	2.54	0.203	0.63	0.712525303194425	0.08
CG2993	hbn	2.54	0.203	0.63	0.712525303194425	0.08
CG2993	bab2	2.47	0.203	0.63	0.712525303194425	0.08
CG2993	vvl	2.13	0.203	0.63	0.712525303194425	0.08
CG2993	ham	2.07	0.203	0.63	0.712525303194425	0.08
CG2993	whole_OPC	2.03	0.203	0.63	0.712525303194425	0.08
CG2993	Dll	1.98	0.203	0.63	0.712525303194425	0.08
CG2993	bab1	1.71	0.203	0.63	0.712525303194425	0.08
CG2993	tj	1.61	0.203	0.63	0.712525303194425	0.08
CG2993	mirr	1.6	0.203	0.63	0.712525303194425	0.08
CG2993	Notch	1.56	0.203	0.63	0.712525303194425	0.08
CG2993	dVsx	1.44	0.203	0.63	0.712525303194425	0.08
CG2993	CG43689	1.39	0.203	0.63	0.712525303194425	0.08
CG2993	Erm_Ey	1.21	0.203	0.63	0.712525303194425	0.08
sgll	Ey_Hbn	9.68	0.102	0.62	0.683130051063973	0.88
sgll	CG11294	8.15	0.102	0.62	0.683130051063973	0.88
sgll	Sox102F	7.87	0.102	0.62	0.683130051063973	0.88
sgll	hth	5.88	0.102	0.62	0.683130051063973	0.88
sgll	fd59A	5.77	0.102	0.62	0.683130051063973	0.88
sgll	Atf3	3.66	0.102	0.62	0.683130051063973	0.88
sgll	tsh	3.44	0.102	0.62	0.683130051063973	0.88
sgll	ap	3.35	0.102	0.62	0.683130051063973	0.88
sgll	aop	3.18	0.102	0.62	0.683130051063973	0.88
sgll	zfh1	3.12	0.102	0.62	0.683130051063973	0.88
sgll	Lim3	3.05	0.102	0.62	0.683130051063973	0.88
sgll	Hmx	2.99	0.102	0.62	0.683130051063973	0.88
sgll	dve	2.38	0.102	0.62	0.683130051063973	0.88
sgll	bab1	2.37	0.102	0.62	0.683130051063973	0.88
sgll	tup	2.28	0.102	0.62	0.683130051063973	0.88
sgll	Slp_D	1.94	0.102	0.62	0.683130051063973	0.88
sgll	ey	1.75	0.102	0.62	0.683130051063973	0.88
sgll	TfAP-2	1.6	0.102	0.62	0.683130051063973	0.88
sgll	kn	1.56	0.102	0.62	0.683130051063973	0.88
sgll	RunxB	1.47	0.102	0.62	0.683130051063973	0.88
sgll	Hth	1.43	0.102	0.62	0.683130051063973	0.88
sgll	CG9932	1.35	0.102	0.62	0.683130051063973	0.88
sgll	br	1.33	0.102	0.62	0.683130051063973	0.88
sgll	noc	1.31	0.102	0.62	0.683130051063973	0.88
sgll	lov	1.22	0.102	0.62	0.683130051063973	0.88
sgll	dOptix.dVsx	1	0.102	0.62	0.683130051063973	0.88
sgll	bab2	0.96	0.102	0.62	0.683130051063973	0.88
sgll	Erm_Ey	0.93	0.102	0.62	0.683130051063973	0.88
sgll	vdVsx	0.93	0.102	0.62	0.683130051063973	0.88
sgll	run	0.93	0.102	0.62	0.683130051063973	0.88
CG10092	toy	11.41	0.072	-0.32	0.0666666666666667	0.01
CG10092	CG11294	9.22	0.072	-0.32	0.0666666666666667	0.01
CG10092	CG43689	5.74	0.072	-0.32	0.0666666666666667	0.01
CG10092	CG9650	5.36	0.072	-0.32	0.0666666666666667	0.01
CG10092	Vsx2	2.63	0.072	-0.32	0.0666666666666667	0.01
CG10092	tup	2.6	0.072	-0.32	0.0666666666666667	0.01
CG10092	Atf3	1.73	0.072	-0.32	0.0666666666666667	0.01
CG10092	kn	1.66	0.072	-0.32	0.0666666666666667	0.01
CG10092	pros	1.47	0.072	-0.32	0.0666666666666667	0.01
CG10092	CG11085	1.31	0.072	-0.32	0.0666666666666667	0.01
CG10092	oc	1.3	0.072	-0.32	0.0666666666666667	0.01
CG10092	bab2	1.27	0.072	-0.32	0.0666666666666667	0.01
CG10092	foxo	1.26	0.072	-0.32	0.0666666666666667	0.01
CG10092	vdOptix.vdVsx	1.24	0.072	-0.32	0.0666666666666667	0.01
CG10092	dDpp.dOptix	0.94	0.072	-0.32	0.0666666666666667	0.01
CG10092	Vsx1	0.94	0.072	-0.32	0.0666666666666667	0.01
CG10092	Camta	0.83	0.072	-0.32	0.0666666666666667	0.01
CG10092	tsh	0.82	0.072	-0.32	0.0666666666666667	0.01
CG10092	Hth	0.81	0.072	-0.32	0.0666666666666667	0.01
CG10092	vdVsx	0.79	0.072	-0.32	0.0666666666666667	0.01
CG10092	D_BarHI	0.75	0.072	-0.32	0.0666666666666667	0.01
CG10092	vdDpp.vdOptix	0.73	0.072	-0.32	0.0666666666666667	0.01
CG10092	danr	0.72	0.072	-0.32	0.0666666666666667	0.01
CG10092	mirr	0.62	0.072	-0.32	0.0666666666666667	0.01
CG10092	CG3726	0.62	0.072	-0.32	0.0666666666666667	0.01
CG10092	ey	0.6	0.072	-0.32	0.0666666666666667	0.01
CG10092	ap	0.57	0.072	-0.32	0.0666666666666667	0.01
CG10092	svp	0.56	0.072	-0.32	0.0666666666666667	0.01
CG10092	NK7.1	0.54	0.072	-0.32	0.0666666666666667	0.01
CG10092	zfh1	0.51	0.072	-0.32	0.0666666666666667	0.01
Taf7	ab	5.69	0.091	-0.41	0.2	0.16
Taf7	ap	5.2	0.091	-0.41	0.2	0.16
Taf7	hth	4.21	0.091	-0.41	0.2	0.16
Taf7	svp	3.65	0.091	-0.41	0.2	0.16
Taf7	Vsx2	3.01	0.091	-0.41	0.2	0.16
Taf7	fd59A	2.73	0.091	-0.41	0.2	0.16
Taf7	pros	2.66	0.091	-0.41	0.2	0.16
Taf7	vdVsx	2.09	0.091	-0.41	0.2	0.16
Taf7	danr	1.96	0.091	-0.41	0.2	0.16
Taf7	zfh1	1.72	0.091	-0.41	0.2	0.16
Taf7	CG34340	1.53	0.091	-0.41	0.2	0.16
Taf7	NK7.1	1.48	0.091	-0.41	0.2	0.16
Taf7	vvl	1.39	0.091	-0.41	0.2	0.16
Taf7	dm	1.34	0.091	-0.41	0.2	0.16
Taf7	ham	1.34	0.091	-0.41	0.2	0.16
Taf7	CG11294	1.33	0.091	-0.41	0.2	0.16
Taf7	Atf3	1.24	0.091	-0.41	0.2	0.16
Taf7	scro	1.12	0.091	-0.41	0.2	0.16
Taf7	vDpp	1.08	0.091	-0.41	0.2	0.16
Taf7	vDpp.vOptix	1.07	0.091	-0.41	0.2	0.16
Taf7	ey	1.03	0.091	-0.41	0.2	0.16
Taf7	vOptix	0.97	0.091	-0.41	0.2	0.16
Taf7	CG9932	0.96	0.091	-0.41	0.2	0.16
Taf7	hbn	0.85	0.091	-0.41	0.2	0.16
Taf7	noc	0.66	0.091	-0.41	0.2	0.16
Taf7	Ets65A	0.63	0.091	-0.41	0.2	0.16
Taf7	CG43689	0.61	0.091	-0.41	0.2	0.16
Taf7	D_BarHI	0.54	0.091	-0.41	0.2	0.16
Taf7	dDpp.dOptix	0.43	0.091	-0.41	0.2	0.16
Taf7	rn	0.33	0.091	-0.41	0.2	0.16
CG2698	CG11085	8.32	0.104	0	0.382970843102535	0.78
CG2698	CG34340	5.65	0.104	0	0.382970843102535	0.78
CG2698	Hmx	4.65	0.104	0	0.382970843102535	0.78
CG2698	CG9932	3.35	0.104	0	0.382970843102535	0.78
CG2698	apt	2.62	0.104	0	0.382970843102535	0.78
CG2698	Atf3	2.59	0.104	0	0.382970843102535	0.78
CG2698	fkh	2.12	0.104	0	0.382970843102535	0.78
CG2698	oc	2.01	0.104	0	0.382970843102535	0.78
CG2698	dDpp.dOptix	1.57	0.104	0	0.382970843102535	0.78
CG2698	bsh	1.57	0.104	0	0.382970843102535	0.78
CG2698	Vsx1	1.55	0.104	0	0.382970843102535	0.78
CG2698	tup	1.4	0.104	0	0.382970843102535	0.78
CG2698	Ey_Hbn	1.19	0.104	0	0.382970843102535	0.78
CG2698	fru	1.11	0.104	0	0.382970843102535	0.78
CG2698	Hth	1.07	0.104	0	0.382970843102535	0.78
CG2698	Hth_Opa	1	0.104	0	0.382970843102535	0.78
CG2698	mirr	0.98	0.104	0	0.382970843102535	0.78
CG2698	Vsx2	0.97	0.104	0	0.382970843102535	0.78
CG2698	Hbn_Opa_Slp	0.91	0.104	0	0.382970843102535	0.78
CG2698	Sox21b	0.91	0.104	0	0.382970843102535	0.78
CG2698	vdOptix	0.9	0.104	0	0.382970843102535	0.78
CG2698	CG9650	0.79	0.104	0	0.382970843102535	0.78
CG2698	fd59A	0.72	0.104	0	0.382970843102535	0.78
CG2698	dVsx	0.67	0.104	0	0.382970843102535	0.78
CG2698	vOptix	0.67	0.104	0	0.382970843102535	0.78
CG2698	dmrt99B	0.65	0.104	0	0.382970843102535	0.78
CG2698	Awh	0.63	0.104	0	0.382970843102535	0.78
CG2698	elB	0.63	0.104	0	0.382970843102535	0.78
CG2698	Erm_Ey	0.52	0.104	0	0.382970843102535	0.78
CG2698	run	0.52	0.104	0	0.382970843102535	0.78
CG10435	bab1	8.1	0.076	-0.21	-0.0666666666666667	0.91
CG10435	vvl	6.63	0.076	-0.21	-0.0666666666666667	0.91
CG10435	bab2	4.11	0.076	-0.21	-0.0666666666666667	0.91
CG10435	ab	4.01	0.076	-0.21	-0.0666666666666667	0.91
CG10435	hbn	3.83	0.076	-0.21	-0.0666666666666667	0.91
CG10435	noc	3.52	0.076	-0.21	-0.0666666666666667	0.91
CG10435	elB	3.17	0.076	-0.21	-0.0666666666666667	0.91
CG10435	sr	3	0.076	-0.21	-0.0666666666666667	0.91
CG10435	dOptix.dVsx	2.34	0.076	-0.21	-0.0666666666666667	0.91
CG10435	vdDpp	1.94	0.076	-0.21	-0.0666666666666667	0.91
CG10435	apt	1.76	0.076	-0.21	-0.0666666666666667	0.91
CG10435	foxo	1.4	0.076	-0.21	-0.0666666666666667	0.91
CG10435	dVsx	1.23	0.076	-0.21	-0.0666666666666667	0.91
CG10435	fd59A	1.01	0.076	-0.21	-0.0666666666666667	0.91
CG10435	Awh	1	0.076	-0.21	-0.0666666666666667	0.91
CG10435	SoxN	1	0.076	-0.21	-0.0666666666666667	0.91
CG10435	CG4328	0.93	0.076	-0.21	-0.0666666666666667	0.91
CG10435	rn	0.82	0.076	-0.21	-0.0666666666666667	0.91
CG10435	CG9932	0.76	0.076	-0.21	-0.0666666666666667	0.91
CG10435	aop	0.75	0.076	-0.21	-0.0666666666666667	0.91
CG10435	CG32105	0.73	0.076	-0.21	-0.0666666666666667	0.91
CG10435	Vsx2	0.66	0.076	-0.21	-0.0666666666666667	0.91
CG10435	zfh1	0.62	0.076	-0.21	-0.0666666666666667	0.91
CG10435	vdOptix.vdVsx	0.62	0.076	-0.21	-0.0666666666666667	0.91
CG10435	vDpp.vOptix	0.59	0.076	-0.21	-0.0666666666666667	0.91
CG10435	vdDpp.vdOptix	0.58	0.076	-0.21	-0.0666666666666667	0.91
CG10435	danr	0.58	0.076	-0.21	-0.0666666666666667	0.91
CG10435	Sox21b	0.54	0.076	-0.21	-0.0666666666666667	0.91
CG10435	CG43689	0.53	0.076	-0.21	-0.0666666666666667	0.91
CG10435	ham	0.45	0.076	-0.21	-0.0666666666666667	0.91
Pbp95	zfh2	6.48	0.053	-0.08	0.333333333333333	0.44
Pbp95	elB	6.22	0.053	-0.08	0.333333333333333	0.44
Pbp95	bi	3.29	0.053	-0.08	0.333333333333333	0.44
Pbp95	Awh	3.2	0.053	-0.08	0.333333333333333	0.44
Pbp95	Ets65A	3.16	0.053	-0.08	0.333333333333333	0.44
Pbp95	aop	2.48	0.053	-0.08	0.333333333333333	0.44
Pbp95	RunxB	2.47	0.053	-0.08	0.333333333333333	0.44
Pbp95	ap	2.31	0.053	-0.08	0.333333333333333	0.44
Pbp95	Dll	2.04	0.053	-0.08	0.333333333333333	0.44
Pbp95	Sox102F	1.85	0.053	-0.08	0.333333333333333	0.44
Pbp95	pros	1.59	0.053	-0.08	0.333333333333333	0.44
Pbp95	SoxN	1.55	0.053	-0.08	0.333333333333333	0.44
Pbp95	CG11085	1.44	0.053	-0.08	0.333333333333333	0.44
Pbp95	Notch	1.41	0.053	-0.08	0.333333333333333	0.44
Pbp95	vvl	1.39	0.053	-0.08	0.333333333333333	0.44
Pbp95	rn	1.35	0.053	-0.08	0.333333333333333	0.44
Pbp95	CG11294	1.27	0.053	-0.08	0.333333333333333	0.44
Pbp95	CG34340	1.22	0.053	-0.08	0.333333333333333	0.44
Pbp95	sim	1.2	0.053	-0.08	0.333333333333333	0.44
Pbp95	vdDpp.vdOptix	1.12	0.053	-0.08	0.333333333333333	0.44
Pbp95	lov	1.09	0.053	-0.08	0.333333333333333	0.44
Pbp95	Hbn_Opa_Slp	1.01	0.053	-0.08	0.333333333333333	0.44
Pbp95	hth	0.92	0.053	-0.08	0.333333333333333	0.44
Pbp95	dOptix.dVsx	0.65	0.053	-0.08	0.333333333333333	0.44
Pbp95	CG3726	0.63	0.053	-0.08	0.333333333333333	0.44
Pbp95	vdOptix.vdVsx	0.62	0.053	-0.08	0.333333333333333	0.44
Pbp95	kn	0.58	0.053	-0.08	0.333333333333333	0.44
Pbp95	dVsx	0.55	0.053	-0.08	0.333333333333333	0.44
Pbp95	vOptix	0.51	0.053	-0.08	0.333333333333333	0.44
Pbp95	br	0.5	0.053	-0.08	0.333333333333333	0.44
CG2747	scro	4.11	0.128	-0.3	0.174077655955698	0.37
CG2747	Atf3	3.84	0.128	-0.3	0.174077655955698	0.37
CG2747	CG9650	2.7	0.128	-0.3	0.174077655955698	0.37
CG2747	Sox21b	2.27	0.128	-0.3	0.174077655955698	0.37
CG2747	lov	2.25	0.128	-0.3	0.174077655955698	0.37
CG2747	CG11294	1.98	0.128	-0.3	0.174077655955698	0.37
CG2747	apt	1.61	0.128	-0.3	0.174077655955698	0.37
CG2747	Notch	1.5	0.128	-0.3	0.174077655955698	0.37
CG2747	Ets65A	1.38	0.128	-0.3	0.174077655955698	0.37
CG2747	ab	1.19	0.128	-0.3	0.174077655955698	0.37
CG2747	pros	1.17	0.128	-0.3	0.174077655955698	0.37
CG2747	ey	1.17	0.128	-0.3	0.174077655955698	0.37
CG2747	danr	1.13	0.128	-0.3	0.174077655955698	0.37
CG2747	CG32105	1.12	0.128	-0.3	0.174077655955698	0.37
CG2747	oc	1.1	0.128	-0.3	0.174077655955698	0.37
CG2747	CG32532	1.09	0.128	-0.3	0.174077655955698	0.37
CG2747	Opa_Erm	1.02	0.128	-0.3	0.174077655955698	0.37
CG2747	D_BarHI	1	0.128	-0.3	0.174077655955698	0.37
CG2747	Vsx1	0.67	0.128	-0.3	0.174077655955698	0.37
CG2747	RunxB	0.58	0.128	-0.3	0.174077655955698	0.37
CG2747	Dll	0.52	0.128	-0.3	0.174077655955698	0.37
CG2747	vOptix	0.52	0.128	-0.3	0.174077655955698	0.37
CG2747	dac	0.47	0.128	-0.3	0.174077655955698	0.37
CG2747	CG11085	0.45	0.128	-0.3	0.174077655955698	0.37
CG2747	CG3726	0.4	0.128	-0.3	0.174077655955698	0.37
CG2747	tup	0.38	0.128	-0.3	0.174077655955698	0.37
CG2747	Sox102F	0.33	0.128	-0.3	0.174077655955698	0.37
CG2747	tj	0.26	0.128	-0.3	0.174077655955698	0.37
CG2747	Lim3	0.24	0.128	-0.3	0.174077655955698	0.37
CG2747	Ey_Hbn	0.22	0.128	-0.3	0.174077655955698	0.37
CG10903	aop	15.99	0.085	0.12	0.227710017021324	0.5
CG10903	fd59A	8.94	0.085	0.12	0.227710017021324	0.5
CG10903	fru	3.98	0.085	0.12	0.227710017021324	0.5
CG10903	pros	3.47	0.085	0.12	0.227710017021324	0.5
CG10903	Sox102F	3.05	0.085	0.12	0.227710017021324	0.5
CG10903	hbn	2.84	0.085	0.12	0.227710017021324	0.5
CG10903	Ets65A	2.78	0.085	0.12	0.227710017021324	0.5
CG10903	lov	2.13	0.085	0.12	0.227710017021324	0.5
CG10903	CG43689	2.12	0.085	0.12	0.227710017021324	0.5
CG10903	SoxN	2.1	0.085	0.12	0.227710017021324	0.5
CG10903	CG11085	2.08	0.085	0.12	0.227710017021324	0.5
CG10903	oc	2.06	0.085	0.12	0.227710017021324	0.5
CG10903	foxo	2.02	0.085	0.12	0.227710017021324	0.5
CG10903	Lim3	1.97	0.085	0.12	0.227710017021324	0.5
CG10903	scro	1.93	0.085	0.12	0.227710017021324	0.5
CG10903	whole_OPC	1.68	0.085	0.12	0.227710017021324	0.5
CG10903	danr	1.58	0.085	0.12	0.227710017021324	0.5
CG10903	vdDpp	1.52	0.085	0.12	0.227710017021324	0.5
CG10903	CG9650	1.45	0.085	0.12	0.227710017021324	0.5
CG10903	br	1.4	0.085	0.12	0.227710017021324	0.5
CG10903	vDpp.vOptix	1.2	0.085	0.12	0.227710017021324	0.5
CG10903	Hbn_Opa_Slp	1.17	0.085	0.12	0.227710017021324	0.5
CG10903	Dll	1.13	0.085	0.12	0.227710017021324	0.5
CG10903	dm	1.11	0.085	0.12	0.227710017021324	0.5
CG10903	tj	1.07	0.085	0.12	0.227710017021324	0.5
CG10903	dve	1.02	0.085	0.12	0.227710017021324	0.5
CG10903	CG32532	1	0.085	0.12	0.227710017021324	0.5
CG10903	vDpp	0.97	0.085	0.12	0.227710017021324	0.5
CG10903	CG3726	0.92	0.085	0.12	0.227710017021324	0.5
CG10903	ap	0.8	0.085	0.12	0.227710017021324	0.5
unc-45	ap	7.05	0.082	0.21	1	0.85
unc-45	Atf3	6.1	0.082	0.21	1	0.85
unc-45	ham	3.44	0.082	0.21	1	0.85
unc-45	pdm3	2.96	0.082	0.21	1	0.85
unc-45	CG32105	2.92	0.082	0.21	1	0.85
unc-45	CG32532	2.77	0.082	0.21	1	0.85
unc-45	Vsx1	2.69	0.082	0.21	1	0.85
unc-45	zfh1	2.55	0.082	0.21	1	0.85
unc-45	D	2.53	0.082	0.21	1	0.85
unc-45	noc	2.46	0.082	0.21	1	0.85
unc-45	fd59A	2.39	0.082	0.21	1	0.85
unc-45	Vsx2	2.26	0.082	0.21	1	0.85
unc-45	elB	1.89	0.082	0.21	1	0.85
unc-45	dmrt99B	1.87	0.082	0.21	1	0.85
unc-45	dac	1.86	0.082	0.21	1	0.85
unc-45	SoxN	1.79	0.082	0.21	1	0.85
unc-45	sim	1.54	0.082	0.21	1	0.85
unc-45	whole_OPC	1.5	0.082	0.21	1	0.85
unc-45	CG3726	1.42	0.082	0.21	1	0.85
unc-45	Hmx	1.36	0.082	0.21	1	0.85
unc-45	Lim3	1.25	0.082	0.21	1	0.85
unc-45	CG9650	1.2	0.082	0.21	1	0.85
unc-45	dOptix	1.15	0.082	0.21	1	0.85
unc-45	dVsx	1.07	0.082	0.21	1	0.85
unc-45	lov	1.06	0.082	0.21	1	0.85
unc-45	foxo	1.06	0.082	0.21	1	0.85
unc-45	vvl	1.06	0.082	0.21	1	0.85
unc-45	Erm_Ey	1	0.082	0.21	1	0.85
unc-45	CG11085	0.97	0.082	0.21	1	0.85
unc-45	toy	0.95	0.082	0.21	1	0.85
mAChR-B	foxo	5.52	0.388	0.05	0.277350098112615	0.14
mAChR-B	pros	5.17	0.388	0.05	0.277350098112615	0.14
mAChR-B	Hmx	5.14	0.388	0.05	0.277350098112615	0.14
mAChR-B	CG11294	3.55	0.388	0.05	0.277350098112615	0.14
mAChR-B	CG9650	2.42	0.388	0.05	0.277350098112615	0.14
mAChR-B	fd59A	2.24	0.388	0.05	0.277350098112615	0.14
mAChR-B	Atf3	2.15	0.388	0.05	0.277350098112615	0.14
mAChR-B	elB	1.94	0.388	0.05	0.277350098112615	0.14
mAChR-B	fkh	1.91	0.388	0.05	0.277350098112615	0.14
mAChR-B	NK7.1	1.85	0.388	0.05	0.277350098112615	0.14
mAChR-B	ab	1.63	0.388	0.05	0.277350098112615	0.14
mAChR-B	Vsx2	1.58	0.388	0.05	0.277350098112615	0.14
mAChR-B	apt	1.53	0.388	0.05	0.277350098112615	0.14
mAChR-B	ap	1.51	0.388	0.05	0.277350098112615	0.14
mAChR-B	ey	1.44	0.388	0.05	0.277350098112615	0.14
mAChR-B	scro	1.4	0.388	0.05	0.277350098112615	0.14
mAChR-B	Hbn_Opa_Slp	1.37	0.388	0.05	0.277350098112615	0.14
mAChR-B	dDpp.dOptix	1.23	0.388	0.05	0.277350098112615	0.14
mAChR-B	D_BarHI	1	0.388	0.05	0.277350098112615	0.14
mAChR-B	vDpp.vOptix	1	0.388	0.05	0.277350098112615	0.14
mAChR-B	dVsx	1	0.388	0.05	0.277350098112615	0.14
mAChR-B	lov	0.99	0.388	0.05	0.277350098112615	0.14
mAChR-B	tup	0.97	0.388	0.05	0.277350098112615	0.14
mAChR-B	Lim3	0.85	0.388	0.05	0.277350098112615	0.14
mAChR-B	fru	0.64	0.388	0.05	0.277350098112615	0.14
mAChR-B	svp	0.61	0.388	0.05	0.277350098112615	0.14
mAChR-B	Ey_Hbn	0.46	0.388	0.05	0.277350098112615	0.14
mAChR-B	danr	0.43	0.388	0.05	0.277350098112615	0.14
mAChR-B	SoxN	0.41	0.388	0.05	0.277350098112615	0.14
mAChR-B	ham	0.41	0.388	0.05	0.277350098112615	0.14
CG9667	erm	6.41	0.093	0.39	0.53748384988657	0.64
CG9667	vvl	6.04	0.093	0.39	0.53748384988657	0.64
CG9667	foxo	5.78	0.093	0.39	0.53748384988657	0.64
CG9667	Ets65A	5.38	0.093	0.39	0.53748384988657	0.64
CG9667	elB	5.06	0.093	0.39	0.53748384988657	0.64
CG9667	CG9932	4.74	0.093	0.39	0.53748384988657	0.64
CG9667	CG9650	2.59	0.093	0.39	0.53748384988657	0.64
CG9667	bab2	2.37	0.093	0.39	0.53748384988657	0.64
CG9667	Lim3	2.02	0.093	0.39	0.53748384988657	0.64
CG9667	Vsx2	1.96	0.093	0.39	0.53748384988657	0.64
CG9667	CG32105	1.76	0.093	0.39	0.53748384988657	0.64
CG9667	vdDpp	1.74	0.093	0.39	0.53748384988657	0.64
CG9667	Hbn_Opa_Slp	1.57	0.093	0.39	0.53748384988657	0.64
CG9667	Sox21b	1.52	0.093	0.39	0.53748384988657	0.64
CG9667	ab	1.5	0.093	0.39	0.53748384988657	0.64
CG9667	Hmx	1.42	0.093	0.39	0.53748384988657	0.64
CG9667	Awh	1.3	0.093	0.39	0.53748384988657	0.64
CG9667	dDpp.dOptix	1.2	0.093	0.39	0.53748384988657	0.64
CG9667	CG32532	1.11	0.093	0.39	0.53748384988657	0.64
CG9667	scro	1	0.093	0.39	0.53748384988657	0.64
CG9667	vOptix.vVsx	0.97	0.093	0.39	0.53748384988657	0.64
CG9667	oc	0.83	0.093	0.39	0.53748384988657	0.64
CG9667	pdm3	0.75	0.093	0.39	0.53748384988657	0.64
CG9667	Atf3	0.74	0.093	0.39	0.53748384988657	0.64
CG9667	zfh2	0.65	0.093	0.39	0.53748384988657	0.64
CG9667	dm	0.49	0.093	0.39	0.53748384988657	0.64
CG9667	mirr	0.49	0.093	0.39	0.53748384988657	0.64
CG9667	fkh	0.48	0.093	0.39	0.53748384988657	0.64
CG9667	hbn	0.47	0.093	0.39	0.53748384988657	0.64
CG9667	luna	0.46	0.093	0.39	0.53748384988657	0.64
CG9636	CG9650	11.12	0.197	0.18	-0.0666666666666667	0.9
CG9636	Camta	4.67	0.197	0.18	-0.0666666666666667	0.9
CG9636	ap	4.64	0.197	0.18	-0.0666666666666667	0.9
CG9636	CG11085	4.46	0.197	0.18	-0.0666666666666667	0.9
CG9636	danr	3.84	0.197	0.18	-0.0666666666666667	0.9
CG9636	dm	3.07	0.197	0.18	-0.0666666666666667	0.9
CG9636	luna	2.91	0.197	0.18	-0.0666666666666667	0.9
CG9636	bi	2.91	0.197	0.18	-0.0666666666666667	0.9
CG9636	Atf3	2.59	0.197	0.18	-0.0666666666666667	0.9
CG9636	zfh2	2.14	0.197	0.18	-0.0666666666666667	0.9
CG9636	erm	2.04	0.197	0.18	-0.0666666666666667	0.9
CG9636	dVsx	2.01	0.197	0.18	-0.0666666666666667	0.9
CG9636	fkh	1.95	0.197	0.18	-0.0666666666666667	0.9
CG9636	dOptix.dVsx	1.78	0.197	0.18	-0.0666666666666667	0.9
CG9636	vdDpp.vdOptix	1.74	0.197	0.18	-0.0666666666666667	0.9
CG9636	sim	1.59	0.197	0.18	-0.0666666666666667	0.9
CG9636	aop	1.59	0.197	0.18	-0.0666666666666667	0.9
CG9636	rn	1.45	0.197	0.18	-0.0666666666666667	0.9
CG9636	Vsx1	1.34	0.197	0.18	-0.0666666666666667	0.9
CG9636	ham	1.28	0.197	0.18	-0.0666666666666667	0.9
CG9636	kn	1.2	0.197	0.18	-0.0666666666666667	0.9
CG9636	pdm3	1.18	0.197	0.18	-0.0666666666666667	0.9
CG9636	fd59A	0.89	0.197	0.18	-0.0666666666666667	0.9
CG9636	toy	0.88	0.197	0.18	-0.0666666666666667	0.9
CG9636	dmrt99B	0.86	0.197	0.18	-0.0666666666666667	0.9
CG9636	bab1	0.85	0.197	0.18	-0.0666666666666667	0.9
CG9636	Erm_Ey	0.78	0.197	0.18	-0.0666666666666667	0.9
CG9636	RunxB	0.76	0.197	0.18	-0.0666666666666667	0.9
CG9636	br	0.65	0.197	0.18	-0.0666666666666667	0.9
CG9636	pros	0.52	0.197	0.18	-0.0666666666666667	0.9
mRpL1	CG9932	6.7	0.11	0.21	0.447213595499958	0.42
mRpL1	CG9650	5.7	0.11	0.21	0.447213595499958	0.42
mRpL1	danr	4.82	0.11	0.21	0.447213595499958	0.42
mRpL1	scro	3.76	0.11	0.21	0.447213595499958	0.42
mRpL1	vvl	3.65	0.11	0.21	0.447213595499958	0.42
mRpL1	tj	3.34	0.11	0.21	0.447213595499958	0.42
mRpL1	Erm_Ey	1.83	0.11	0.21	0.447213595499958	0.42
mRpL1	bab1	1.74	0.11	0.21	0.447213595499958	0.42
mRpL1	Dll	1.72	0.11	0.21	0.447213595499958	0.42
mRpL1	aop	1.66	0.11	0.21	0.447213595499958	0.42
mRpL1	Notch	1.56	0.11	0.21	0.447213595499958	0.42
mRpL1	CG11294	1.5	0.11	0.21	0.447213595499958	0.42
mRpL1	Atf3	1.41	0.11	0.21	0.447213595499958	0.42
mRpL1	Awh	1.39	0.11	0.21	0.447213595499958	0.42
mRpL1	Hth_Opa	1.37	0.11	0.21	0.447213595499958	0.42
mRpL1	hbn	1.14	0.11	0.21	0.447213595499958	0.42
mRpL1	ham	1.12	0.11	0.21	0.447213595499958	0.42
mRpL1	vdOptix	1.03	0.11	0.21	0.447213595499958	0.42
mRpL1	br	0.96	0.11	0.21	0.447213595499958	0.42
mRpL1	svp	0.91	0.11	0.21	0.447213595499958	0.42
mRpL1	Ets65A	0.89	0.11	0.21	0.447213595499958	0.42
mRpL1	zfh2	0.88	0.11	0.21	0.447213595499958	0.42
mRpL1	CG11085	0.74	0.11	0.21	0.447213595499958	0.42
mRpL1	dOptix.dVsx	0.63	0.11	0.21	0.447213595499958	0.42
mRpL1	foxo	0.62	0.11	0.21	0.447213595499958	0.42
mRpL1	Lim3	0.61	0.11	0.21	0.447213595499958	0.42
mRpL1	Hmx	0.54	0.11	0.21	0.447213595499958	0.42
mRpL1	oc	0.52	0.11	0.21	0.447213595499958	0.42
mRpL1	whole_OPC	0.47	0.11	0.21	0.447213595499958	0.42
mRpL1	Ey_Hbn	0.46	0.11	0.21	0.447213595499958	0.42
Sgt1	Atf3	5.21	0.128	0.03	0.0975900072948533	0.04
Sgt1	Vsx2	3.8	0.128	0.03	0.0975900072948533	0.04
Sgt1	toy	3.69	0.128	0.03	0.0975900072948533	0.04
Sgt1	bab2	3.46	0.128	0.03	0.0975900072948533	0.04
Sgt1	aop	3.29	0.128	0.03	0.0975900072948533	0.04
Sgt1	Dll	3.26	0.128	0.03	0.0975900072948533	0.04
Sgt1	elB	3.07	0.128	0.03	0.0975900072948533	0.04
Sgt1	TfAP-2	2.88	0.128	0.03	0.0975900072948533	0.04
Sgt1	bab1	2.82	0.128	0.03	0.0975900072948533	0.04
Sgt1	tj	2.77	0.128	0.03	0.0975900072948533	0.04
Sgt1	Hmx	2.49	0.128	0.03	0.0975900072948533	0.04
Sgt1	CG4328	2.11	0.128	0.03	0.0975900072948533	0.04
Sgt1	vdVsx	2.11	0.128	0.03	0.0975900072948533	0.04
Sgt1	Sox102F	2.05	0.128	0.03	0.0975900072948533	0.04
Sgt1	CG9932	1.81	0.128	0.03	0.0975900072948533	0.04
Sgt1	Hbn_Opa_Slp	1.74	0.128	0.03	0.0975900072948533	0.04
Sgt1	fru	1.65	0.128	0.03	0.0975900072948533	0.04
Sgt1	sim	1.6	0.128	0.03	0.0975900072948533	0.04
Sgt1	CG11085	1.55	0.128	0.03	0.0975900072948533	0.04
Sgt1	Erm_Ey	1.5	0.128	0.03	0.0975900072948533	0.04
Sgt1	br	1.48	0.128	0.03	0.0975900072948533	0.04
Sgt1	Sox21b	1.47	0.128	0.03	0.0975900072948533	0.04
Sgt1	SoxN	1.43	0.128	0.03	0.0975900072948533	0.04
Sgt1	vdOptix	1.41	0.128	0.03	0.0975900072948533	0.04
Sgt1	CG32105	1.36	0.128	0.03	0.0975900072948533	0.04
Sgt1	D	1.32	0.128	0.03	0.0975900072948533	0.04
Sgt1	rn	1.32	0.128	0.03	0.0975900072948533	0.04
Sgt1	Ey_Hbn	1.17	0.128	0.03	0.0975900072948533	0.04
Sgt1	dac	1.12	0.128	0.03	0.0975900072948533	0.04
Sgt1	danr	0.95	0.128	0.03	0.0975900072948533	0.04
tex	aop	8.21	0.111	-0.34	0.0975900072948533	0.11
tex	svp	5.73	0.111	-0.34	0.0975900072948533	0.11
tex	zfh1	3.96	0.111	-0.34	0.0975900072948533	0.11
tex	kn	3.19	0.111	-0.34	0.0975900072948533	0.11
tex	D	2.73	0.111	-0.34	0.0975900072948533	0.11
tex	Snoo	2.57	0.111	-0.34	0.0975900072948533	0.11
tex	bsh	2.35	0.111	-0.34	0.0975900072948533	0.11
tex	Ets65A	2.22	0.111	-0.34	0.0975900072948533	0.11
tex	Opa_Erm	1.92	0.111	-0.34	0.0975900072948533	0.11
tex	dOptix	1.9	0.111	-0.34	0.0975900072948533	0.11
tex	CG32105	1.85	0.111	-0.34	0.0975900072948533	0.11
tex	CG11085	1.83	0.111	-0.34	0.0975900072948533	0.11
tex	hbn	1.79	0.111	-0.34	0.0975900072948533	0.11
tex	mirr	1.56	0.111	-0.34	0.0975900072948533	0.11
tex	Camta	1.46	0.111	-0.34	0.0975900072948533	0.11
tex	sim	1.45	0.111	-0.34	0.0975900072948533	0.11
tex	CG43689	1.38	0.111	-0.34	0.0975900072948533	0.11
tex	Erm_Ey	1.21	0.111	-0.34	0.0975900072948533	0.11
tex	Awh	1.12	0.111	-0.34	0.0975900072948533	0.11
tex	CG32532	1.11	0.111	-0.34	0.0975900072948533	0.11
tex	Dll	1	0.111	-0.34	0.0975900072948533	0.11
tex	dve	0.96	0.111	-0.34	0.0975900072948533	0.11
tex	ham	0.94	0.111	-0.34	0.0975900072948533	0.11
tex	scro	0.81	0.111	-0.34	0.0975900072948533	0.11
tex	Hmx	0.63	0.111	-0.34	0.0975900072948533	0.11
tex	fkh	0.52	0.111	-0.34	0.0975900072948533	0.11
tex	vdOptix	0.48	0.111	-0.34	0.0975900072948533	0.11
tex	Lim3	0.31	0.111	-0.34	0.0975900072948533	0.11
tex	zfh2	0.24	0.111	-0.34	0.0975900072948533	0.11
tex	CG3726	0.21	0.111	-0.34	0.0975900072948533	0.11
Coq2	scro	4.69	0.076	-0.26	0.29277002188456	0.4
Coq2	Dll	4.35	0.076	-0.26	0.29277002188456	0.4
Coq2	fd59A	4.03	0.076	-0.26	0.29277002188456	0.4
Coq2	luna	3.36	0.076	-0.26	0.29277002188456	0.4
Coq2	hbn	2.22	0.076	-0.26	0.29277002188456	0.4
Coq2	toy	1.81	0.076	-0.26	0.29277002188456	0.4
Coq2	bab1	1.55	0.076	-0.26	0.29277002188456	0.4
Coq2	NK7.1	1.54	0.076	-0.26	0.29277002188456	0.4
Coq2	dOptix.dVsx	1.39	0.076	-0.26	0.29277002188456	0.4
Coq2	sim	1.38	0.076	-0.26	0.29277002188456	0.4
Coq2	foxo	1.26	0.076	-0.26	0.29277002188456	0.4
Coq2	aop	1.15	0.076	-0.26	0.29277002188456	0.4
Coq2	fkh	1.14	0.076	-0.26	0.29277002188456	0.4
Coq2	dve	1.08	0.076	-0.26	0.29277002188456	0.4
Coq2	CG32532	1	0.076	-0.26	0.29277002188456	0.4
Coq2	vdDpp.vdOptix	0.98	0.076	-0.26	0.29277002188456	0.4
Coq2	CG43689	0.87	0.076	-0.26	0.29277002188456	0.4
Coq2	Camta	0.62	0.076	-0.26	0.29277002188456	0.4
Coq2	tj	0.54	0.076	-0.26	0.29277002188456	0.4
Coq2	run	0.47	0.076	-0.26	0.29277002188456	0.4
Coq2	Hth	0.38	0.076	-0.26	0.29277002188456	0.4
Coq2	Hth_Opa	0.38	0.076	-0.26	0.29277002188456	0.4
Coq2	vdVsx	0.2	0.076	-0.26	0.29277002188456	0.4
Coq2	tsh	0.17	0.076	-0.26	0.29277002188456	0.4
Coq2	ey	0.15	0.076	-0.26	0.29277002188456	0.4
Coq2	dOptix	0.06	0.076	-0.26	0.29277002188456	0.4
Coq2	tup	0.05	0.076	-0.26	0.29277002188456	0.4
Coq2	pdm3	0.05	0.076	-0.26	0.29277002188456	0.4
Coq2	Notch	0.03	0.076	-0.26	0.29277002188456	0.4
Coq2	vvl	0.02	0.076	-0.26	0.29277002188456	0.4
CG9601	Camta	11.08	0.15	0.51	0.683130051063973	0.69
CG9601	Snoo	6.67	0.15	0.51	0.683130051063973	0.69
CG9601	aop	5.02	0.15	0.51	0.683130051063973	0.69
CG9601	vvl	4.41	0.15	0.51	0.683130051063973	0.69
CG9601	SoxN	4.03	0.15	0.51	0.683130051063973	0.69
CG9601	Awh	3.38	0.15	0.51	0.683130051063973	0.69
CG9601	CG32532	3	0.15	0.51	0.683130051063973	0.69
CG9601	tup	2.71	0.15	0.51	0.683130051063973	0.69
CG9601	bi	2.41	0.15	0.51	0.683130051063973	0.69
CG9601	svp	2.04	0.15	0.51	0.683130051063973	0.69
CG9601	lov	2.04	0.15	0.51	0.683130051063973	0.69
CG9601	noc	1.75	0.15	0.51	0.683130051063973	0.69
CG9601	zfh1	1.57	0.15	0.51	0.683130051063973	0.69
CG9601	apt	1.44	0.15	0.51	0.683130051063973	0.69
CG9601	fd59A	1.32	0.15	0.51	0.683130051063973	0.69
CG9601	Notch	1.3	0.15	0.51	0.683130051063973	0.69
CG9601	tsh	1.25	0.15	0.51	0.683130051063973	0.69
CG9601	elB	1.25	0.15	0.51	0.683130051063973	0.69
CG9601	CG11294	1.06	0.15	0.51	0.683130051063973	0.69
CG9601	luna	1.03	0.15	0.51	0.683130051063973	0.69
CG9601	scro	0.98	0.15	0.51	0.683130051063973	0.69
CG9601	run	0.9	0.15	0.51	0.683130051063973	0.69
CG9601	foxo	0.78	0.15	0.51	0.683130051063973	0.69
CG9601	TfAP-2	0.73	0.15	0.51	0.683130051063973	0.69
CG9601	D_BarHI	0.72	0.15	0.51	0.683130051063973	0.69
CG9601	Sox102F	0.7	0.15	0.51	0.683130051063973	0.69
CG9601	Slp_D	0.44	0.15	0.51	0.683130051063973	0.69
CG9601	mirr	0.37	0.15	0.51	0.683130051063973	0.69
CG9601	bab1	0.37	0.15	0.51	0.683130051063973	0.69
CG9601	Dll	0.35	0.15	0.51	0.683130051063973	0.69
stck	dm	10.3	0.163	-0.01	0.124034734589208	0.15
stck	ab	6.65	0.163	-0.01	0.124034734589208	0.15
stck	dmrt99B	5.02	0.163	-0.01	0.124034734589208	0.15
stck	dac	4.34	0.163	-0.01	0.124034734589208	0.15
stck	Lim3	3.32	0.163	-0.01	0.124034734589208	0.15
stck	Atf3	3.1	0.163	-0.01	0.124034734589208	0.15
stck	Dll	2.93	0.163	-0.01	0.124034734589208	0.15
stck	svp	2.79	0.163	-0.01	0.124034734589208	0.15
stck	bab1	2.6	0.163	-0.01	0.124034734589208	0.15
stck	Vsx2	2.5	0.163	-0.01	0.124034734589208	0.15
stck	hth	2.49	0.163	-0.01	0.124034734589208	0.15
stck	luna	2.45	0.163	-0.01	0.124034734589208	0.15
stck	vdVsx	2.08	0.163	-0.01	0.124034734589208	0.15
stck	fkh	2	0.163	-0.01	0.124034734589208	0.15
stck	Snoo	1.96	0.163	-0.01	0.124034734589208	0.15
stck	pdm3	1.84	0.163	-0.01	0.124034734589208	0.15
stck	scro	1.76	0.163	-0.01	0.124034734589208	0.15
stck	Hmx	1.61	0.163	-0.01	0.124034734589208	0.15
stck	CG43689	1.58	0.163	-0.01	0.124034734589208	0.15
stck	vdDpp.vdOptix	1.45	0.163	-0.01	0.124034734589208	0.15
stck	CG11085	1.3	0.163	-0.01	0.124034734589208	0.15
stck	bsh	1.06	0.163	-0.01	0.124034734589208	0.15
stck	Camta	1.05	0.163	-0.01	0.124034734589208	0.15
stck	dOptix.dVsx	1	0.163	-0.01	0.124034734589208	0.15
stck	vOptix.vVsx	0.96	0.163	-0.01	0.124034734589208	0.15
stck	CG32532	0.91	0.163	-0.01	0.124034734589208	0.15
stck	Vsx1	0.88	0.163	-0.01	0.124034734589208	0.15
stck	CG3726	0.86	0.163	-0.01	0.124034734589208	0.15
stck	Sox21b	0.76	0.163	-0.01	0.124034734589208	0.15
stck	tsh	0.74	0.163	-0.01	0.124034734589208	0.15
CG9684	foxo	2.67	0.173	0.02	0.382970843102535	0.44
CG9684	ap	2.34	0.173	0.02	0.382970843102535	0.44
CG9684	Ey_Hbn	1.9	0.173	0.02	0.382970843102535	0.44
CG9684	luna	1.78	0.173	0.02	0.382970843102535	0.44
CG9684	CG43689	1.77	0.173	0.02	0.382970843102535	0.44
CG9684	CG11085	1.71	0.173	0.02	0.382970843102535	0.44
CG9684	toy	1.56	0.173	0.02	0.382970843102535	0.44
CG9684	kn	1.5	0.173	0.02	0.382970843102535	0.44
CG9684	pros	1.35	0.173	0.02	0.382970843102535	0.44
CG9684	sim	1.35	0.173	0.02	0.382970843102535	0.44
CG9684	Hth_Opa	1.24	0.173	0.02	0.382970843102535	0.44
CG9684	vOptix.vVsx	1.19	0.173	0.02	0.382970843102535	0.44
CG9684	pdm3	1.18	0.173	0.02	0.382970843102535	0.44
CG9684	Awh	1.13	0.173	0.02	0.382970843102535	0.44
CG9684	aop	1.03	0.173	0.02	0.382970843102535	0.44
CG9684	Sox102F	1.03	0.173	0.02	0.382970843102535	0.44
CG9684	D	0.95	0.173	0.02	0.382970843102535	0.44
CG9684	vdVsx	0.93	0.173	0.02	0.382970843102535	0.44
CG9684	Snoo	0.9	0.173	0.02	0.382970843102535	0.44
CG9684	CG11294	0.89	0.173	0.02	0.382970843102535	0.44
CG9684	ham	0.86	0.173	0.02	0.382970843102535	0.44
CG9684	Vsx2	0.84	0.173	0.02	0.382970843102535	0.44
CG9684	dVsx	0.81	0.173	0.02	0.382970843102535	0.44
CG9684	NK7.1	0.73	0.173	0.02	0.382970843102535	0.44
CG9684	vvl	0.72	0.173	0.02	0.382970843102535	0.44
CG9684	CG9650	0.7	0.173	0.02	0.382970843102535	0.44
CG9684	Vsx1	0.68	0.173	0.02	0.382970843102535	0.44
CG9684	CG32532	0.67	0.173	0.02	0.382970843102535	0.44
CG9684	vdDpp	0.56	0.173	0.02	0.382970843102535	0.44
CG9684	CG34340	0.55	0.173	0.02	0.382970843102535	0.44
CG45263	erm	8.42	1.042	0.64	0.881917103688197	0.34
CG45263	Hmx	4.2	1.042	0.64	0.881917103688197	0.34
CG45263	ey	3.79	1.042	0.64	0.881917103688197	0.34
CG45263	toy	3.7	1.042	0.64	0.881917103688197	0.34
CG45263	ap	3.64	1.042	0.64	0.881917103688197	0.34
CG45263	CG34340	3.4	1.042	0.64	0.881917103688197	0.34
CG45263	svp	3.29	1.042	0.64	0.881917103688197	0.34
CG45263	vOptix	3.28	1.042	0.64	0.881917103688197	0.34
CG45263	Ey_Hbn	3.23	1.042	0.64	0.881917103688197	0.34
CG45263	oc	2.86	1.042	0.64	0.881917103688197	0.34
CG45263	dac	2.69	1.042	0.64	0.881917103688197	0.34
CG45263	hbn	2.62	1.042	0.64	0.881917103688197	0.34
CG45263	elB	2.57	1.042	0.64	0.881917103688197	0.34
CG45263	vdVsx	2.33	1.042	0.64	0.881917103688197	0.34
CG45263	CG32532	2.21	1.042	0.64	0.881917103688197	0.34
CG45263	fru	1.86	1.042	0.64	0.881917103688197	0.34
CG45263	Opa_Erm	1.62	1.042	0.64	0.881917103688197	0.34
CG45263	Notch	1.56	1.042	0.64	0.881917103688197	0.34
CG45263	CG43689	1.55	1.042	0.64	0.881917103688197	0.34
CG45263	TfAP-2	1.4	1.042	0.64	0.881917103688197	0.34
CG45263	vdDpp.vdOptix	1.39	1.042	0.64	0.881917103688197	0.34
CG45263	D	1.36	1.042	0.64	0.881917103688197	0.34
CG45263	bi	1.15	1.042	0.64	0.881917103688197	0.34
CG45263	Hth	1.13	1.042	0.64	0.881917103688197	0.34
CG45263	danr	0.89	1.042	0.64	0.881917103688197	0.34
CG45263	CG32105	0.78	1.042	0.64	0.881917103688197	0.34
CG45263	dDpp	0.78	1.042	0.64	0.881917103688197	0.34
CG45263	SoxN	0.77	1.042	0.64	0.881917103688197	0.34
CG45263	CG3726	0.76	1.042	0.64	0.881917103688197	0.34
CG45263	Snoo	0.76	1.042	0.64	0.881917103688197	0.34
pch2	vvl	5.23	0.144	0.06	0.487950036474267	0.6
pch2	Camta	4.28	0.144	0.06	0.487950036474267	0.6
pch2	Hmx	3.96	0.144	0.06	0.487950036474267	0.6
pch2	vDpp.vOptix	3.53	0.144	0.06	0.487950036474267	0.6
pch2	hbn	2.39	0.144	0.06	0.487950036474267	0.6
pch2	Sox21b	2.31	0.144	0.06	0.487950036474267	0.6
pch2	vdDpp.vdOptix	1.77	0.144	0.06	0.487950036474267	0.6
pch2	dac	1.69	0.144	0.06	0.487950036474267	0.6
pch2	TfAP-2	1.67	0.144	0.06	0.487950036474267	0.6
pch2	D_BarHI	1.51	0.144	0.06	0.487950036474267	0.6
pch2	toy	1.32	0.144	0.06	0.487950036474267	0.6
pch2	Dll	1.2	0.144	0.06	0.487950036474267	0.6
pch2	Atf3	1.18	0.144	0.06	0.487950036474267	0.6
pch2	bab2	1.14	0.144	0.06	0.487950036474267	0.6
pch2	vdDpp	1.12	0.144	0.06	0.487950036474267	0.6
pch2	scro	1.1	0.144	0.06	0.487950036474267	0.6
pch2	whole_OPC	1.03	0.144	0.06	0.487950036474267	0.6
pch2	fkh	1.03	0.144	0.06	0.487950036474267	0.6
pch2	vDpp	1	0.144	0.06	0.487950036474267	0.6
pch2	vdOptix	1	0.144	0.06	0.487950036474267	0.6
pch2	Hth_Opa	1	0.144	0.06	0.487950036474267	0.6
pch2	dDpp.dOptix	0.99	0.144	0.06	0.487950036474267	0.6
pch2	CG32532	0.95	0.144	0.06	0.487950036474267	0.6
pch2	Notch	0.94	0.144	0.06	0.487950036474267	0.6
pch2	Erm_Ey	0.93	0.144	0.06	0.487950036474267	0.6
pch2	dmrt99B	0.86	0.144	0.06	0.487950036474267	0.6
pch2	Ets65A	0.85	0.144	0.06	0.487950036474267	0.6
pch2	bab1	0.82	0.144	0.06	0.487950036474267	0.6
pch2	dOptix	0.77	0.144	0.06	0.487950036474267	0.6
pch2	Hth	0.72	0.144	0.06	0.487950036474267	0.6
5-HT2B	vvl	2.89	0.069	-0.03	0.53748384988657	0.26
5-HT2B	CG32532	2.65	0.069	-0.03	0.53748384988657	0.26
5-HT2B	rn	2.44	0.069	-0.03	0.53748384988657	0.26
5-HT2B	Opa_Erm	2.21	0.069	-0.03	0.53748384988657	0.26
5-HT2B	ey	2.12	0.069	-0.03	0.53748384988657	0.26
5-HT2B	Snoo	2.04	0.069	-0.03	0.53748384988657	0.26
5-HT2B	elB	1.67	0.069	-0.03	0.53748384988657	0.26
5-HT2B	Vsx2	1.49	0.069	-0.03	0.53748384988657	0.26
5-HT2B	luna	1.35	0.069	-0.03	0.53748384988657	0.26
5-HT2B	Hbn_Opa_Slp	1.32	0.069	-0.03	0.53748384988657	0.26
5-HT2B	Notch	1.32	0.069	-0.03	0.53748384988657	0.26
5-HT2B	Erm_Ey	1.27	0.069	-0.03	0.53748384988657	0.26
5-HT2B	D_BarHI	1.16	0.069	-0.03	0.53748384988657	0.26
5-HT2B	bab2	1.05	0.069	-0.03	0.53748384988657	0.26
5-HT2B	Slp_D	0.97	0.069	-0.03	0.53748384988657	0.26
5-HT2B	Ey_Hbn	0.94	0.069	-0.03	0.53748384988657	0.26
5-HT2B	CG4328	0.93	0.069	-0.03	0.53748384988657	0.26
5-HT2B	whole_OPC	0.89	0.069	-0.03	0.53748384988657	0.26
5-HT2B	Sox21b	0.89	0.069	-0.03	0.53748384988657	0.26
5-HT2B	zfh1	0.88	0.069	-0.03	0.53748384988657	0.26
5-HT2B	bi	0.87	0.069	-0.03	0.53748384988657	0.26
5-HT2B	erm	0.7	0.069	-0.03	0.53748384988657	0.26
5-HT2B	kn	0.7	0.069	-0.03	0.53748384988657	0.26
5-HT2B	Hmx	0.59	0.069	-0.03	0.53748384988657	0.26
5-HT2B	apt	0.54	0.069	-0.03	0.53748384988657	0.26
5-HT2B	dac	0.36	0.069	-0.03	0.53748384988657	0.26
5-HT2B	oc	0.34	0.069	-0.03	0.53748384988657	0.26
5-HT2B	vdVsx	0.31	0.069	-0.03	0.53748384988657	0.26
5-HT2B	hbn	0.23	0.069	-0.03	0.53748384988657	0.26
5-HT2B	fkh	0.2	0.069	-0.03	0.53748384988657	0.26
CG8021	ap	12.29	0.158	0.29	0.560611910581388	0.59
CG8021	dm	8.5	0.158	0.29	0.560611910581388	0.59
CG8021	Vsx2	4.99	0.158	0.29	0.560611910581388	0.59
CG8021	Vsx1	4.15	0.158	0.29	0.560611910581388	0.59
CG8021	luna	3.56	0.158	0.29	0.560611910581388	0.59
CG8021	tsh	3.49	0.158	0.29	0.560611910581388	0.59
CG8021	Sox102F	3.47	0.158	0.29	0.560611910581388	0.59
CG8021	CG9650	3.47	0.158	0.29	0.560611910581388	0.59
CG8021	CG11085	2.9	0.158	0.29	0.560611910581388	0.59
CG8021	aop	2.66	0.158	0.29	0.560611910581388	0.59
CG8021	fd59A	2.63	0.158	0.29	0.560611910581388	0.59
CG8021	pros	2.39	0.158	0.29	0.560611910581388	0.59
CG8021	zfh1	2.13	0.158	0.29	0.560611910581388	0.59
CG8021	Snoo	1.65	0.158	0.29	0.560611910581388	0.59
CG8021	Atf3	1.59	0.158	0.29	0.560611910581388	0.59
CG8021	NK7.1	1.45	0.158	0.29	0.560611910581388	0.59
CG8021	erm	1.27	0.158	0.29	0.560611910581388	0.59
CG8021	Lim3	1.26	0.158	0.29	0.560611910581388	0.59
CG8021	Hmx	1.2	0.158	0.29	0.560611910581388	0.59
CG8021	Hth_Opa	1.04	0.158	0.29	0.560611910581388	0.59
CG8021	dVsx	1.03	0.158	0.29	0.560611910581388	0.59
CG8021	vdOptix	1	0.158	0.29	0.560611910581388	0.59
CG8021	hth	0.91	0.158	0.29	0.560611910581388	0.59
CG8021	svp	0.71	0.158	0.29	0.560611910581388	0.59
CG8021	elB	0.63	0.158	0.29	0.560611910581388	0.59
CG8021	noc	0.59	0.158	0.29	0.560611910581388	0.59
CG8021	Ey_Hbn	0.56	0.158	0.29	0.560611910581388	0.59
CG8021	sim	0.52	0.158	0.29	0.560611910581388	0.59
CG8021	zfh2	0.52	0.158	0.29	0.560611910581388	0.59
CG8021	CG34340	0.37	0.158	0.29	0.560611910581388	0.59
CG11753	svp	7.4	0.164	0.04	0.218217890235992	0.34
CG11753	hth	4.87	0.164	0.04	0.218217890235992	0.34
CG11753	TfAP-2	3.99	0.164	0.04	0.218217890235992	0.34
CG11753	CG9932	2.83	0.164	0.04	0.218217890235992	0.34
CG11753	noc	2.39	0.164	0.04	0.218217890235992	0.34
CG11753	hbn	2.37	0.164	0.04	0.218217890235992	0.34
CG11753	SoxN	2.35	0.164	0.04	0.218217890235992	0.34
CG11753	Hbn_Opa_Slp	1.78	0.164	0.04	0.218217890235992	0.34
CG11753	Awh	1.28	0.164	0.04	0.218217890235992	0.34
CG11753	CG3726	1.25	0.164	0.04	0.218217890235992	0.34
CG11753	foxo	1.22	0.164	0.04	0.218217890235992	0.34
CG11753	zfh1	1.16	0.164	0.04	0.218217890235992	0.34
CG11753	dDpp.dOptix	1.12	0.164	0.04	0.218217890235992	0.34
CG11753	vdVsx	1.05	0.164	0.04	0.218217890235992	0.34
CG11753	D_BarHI	1.04	0.164	0.04	0.218217890235992	0.34
CG11753	CG11294	1.04	0.164	0.04	0.218217890235992	0.34
CG11753	Hmx	1.03	0.164	0.04	0.218217890235992	0.34
CG11753	CG32532	1	0.164	0.04	0.218217890235992	0.34
CG11753	dOptix.dVsx	1	0.164	0.04	0.218217890235992	0.34
CG11753	fd59A	0.88	0.164	0.04	0.218217890235992	0.34
CG11753	vvl	0.76	0.164	0.04	0.218217890235992	0.34
CG11753	Vsx2	0.76	0.164	0.04	0.218217890235992	0.34
CG11753	tsh	0.68	0.164	0.04	0.218217890235992	0.34
CG11753	vOptix	0.68	0.164	0.04	0.218217890235992	0.34
CG11753	scro	0.5	0.164	0.04	0.218217890235992	0.34
CG11753	dm	0.47	0.164	0.04	0.218217890235992	0.34
CG11753	RunxB	0.45	0.164	0.04	0.218217890235992	0.34
CG11753	Sox21b	0.41	0.164	0.04	0.218217890235992	0.34
CG11753	apt	0.3	0.164	0.04	0.218217890235992	0.34
CG11753	Vsx1	0.26	0.164	0.04	0.218217890235992	0.34
CG8032	fru	5.46	0.14	0.31	1	0.63
CG8032	Vsx2	3.98	0.14	0.31	1	0.63
CG8032	CG43689	3.6	0.14	0.31	1	0.63
CG8032	Vsx1	3.46	0.14	0.31	1	0.63
CG8032	vOptix	2.59	0.14	0.31	1	0.63
CG8032	fkh	2.51	0.14	0.31	1	0.63
CG8032	dmrt99B	2.23	0.14	0.31	1	0.63
CG8032	NK7.1	1.77	0.14	0.31	1	0.63
CG8032	scro	1.64	0.14	0.31	1	0.63
CG8032	CG4328	1.57	0.14	0.31	1	0.63
CG8032	CG9650	1.51	0.14	0.31	1	0.63
CG8032	rn	1.3	0.14	0.31	1	0.63
CG8032	bi	1.13	0.14	0.31	1	0.63
CG8032	Opa_Erm	1.11	0.14	0.31	1	0.63
CG8032	aop	1.04	0.14	0.31	1	0.63
CG8032	dDpp.dOptix	0.88	0.14	0.31	1	0.63
CG8032	hbn	0.71	0.14	0.31	1	0.63
CG8032	vdVsx	0.6	0.14	0.31	1	0.63
CG8032	zfh1	0.6	0.14	0.31	1	0.63
CG8032	noc	0.56	0.14	0.31	1	0.63
CG8032	Hbn_Opa_Slp	0.54	0.14	0.31	1	0.63
CG8032	hth	0.46	0.14	0.31	1	0.63
CG8032	Ey_Hbn	0.41	0.14	0.31	1	0.63
CG8032	elB	0.36	0.14	0.31	1	0.63
CG8032	CG32105	0.28	0.14	0.31	1	0.63
CG8032	lov	0.27	0.14	0.31	1	0.63
CG8032	toy	0.24	0.14	0.31	1	0.63
CG8032	CG11294	0.24	0.14	0.31	1	0.63
CG8032	Atf3	0.18	0.14	0.31	1	0.63
CG8032	apt	0.12	0.14	0.31	1	0.63
mRpL19	aop	7.85	0.201	-0.07	0.0666666666666667	0.01
mRpL19	CG32105	4.23	0.201	-0.07	0.0666666666666667	0.01
mRpL19	scro	3.14	0.201	-0.07	0.0666666666666667	0.01
mRpL19	sr	2.67	0.201	-0.07	0.0666666666666667	0.01
mRpL19	run	2.43	0.201	-0.07	0.0666666666666667	0.01
mRpL19	vOptix.vVsx	1.94	0.201	-0.07	0.0666666666666667	0.01
mRpL19	tj	1.81	0.201	-0.07	0.0666666666666667	0.01
mRpL19	kn	1.56	0.201	-0.07	0.0666666666666667	0.01
mRpL19	lov	1.44	0.201	-0.07	0.0666666666666667	0.01
mRpL19	Ets65A	1.41	0.201	-0.07	0.0666666666666667	0.01
mRpL19	CG11085	1.28	0.201	-0.07	0.0666666666666667	0.01
mRpL19	Sox102F	1.27	0.201	-0.07	0.0666666666666667	0.01
mRpL19	Slp_D	1.22	0.201	-0.07	0.0666666666666667	0.01
mRpL19	noc	1.21	0.201	-0.07	0.0666666666666667	0.01
mRpL19	elB	0.98	0.201	-0.07	0.0666666666666667	0.01
mRpL19	CG4328	0.87	0.201	-0.07	0.0666666666666667	0.01
mRpL19	fru	0.79	0.201	-0.07	0.0666666666666667	0.01
mRpL19	CG3726	0.68	0.201	-0.07	0.0666666666666667	0.01
mRpL19	dm	0.59	0.201	-0.07	0.0666666666666667	0.01
mRpL19	ab	0.56	0.201	-0.07	0.0666666666666667	0.01
mRpL19	toy	0.56	0.201	-0.07	0.0666666666666667	0.01
mRpL19	dOptix.dVsx	0.52	0.201	-0.07	0.0666666666666667	0.01
mRpL19	bab2	0.47	0.201	-0.07	0.0666666666666667	0.01
mRpL19	dOptix	0.3	0.201	-0.07	0.0666666666666667	0.01
mRpL19	pdm3	0.29	0.201	-0.07	0.0666666666666667	0.01
mRpL19	dve	0.25	0.201	-0.07	0.0666666666666667	0.01
mRpL19	vdDpp	0.23	0.201	-0.07	0.0666666666666667	0.01
mRpL19	ap	0.19	0.201	-0.07	0.0666666666666667	0.01
mRpL19	oc	0.13	0.201	-0.07	0.0666666666666667	0.01
mRpL19	Hth_Opa	0.11	0.201	-0.07	0.0666666666666667	0.01
CG8043	Dll	7.31	0.124	0.14	0.683130051063973	0.54
CG8043	CG9932	6.65	0.124	0.14	0.683130051063973	0.54
CG8043	apt	4.54	0.124	0.14	0.683130051063973	0.54
CG8043	vdVsx	4.22	0.124	0.14	0.683130051063973	0.54
CG8043	toy	3.84	0.124	0.14	0.683130051063973	0.54
CG8043	bi	3.65	0.124	0.14	0.683130051063973	0.54
CG8043	hth	3.25	0.124	0.14	0.683130051063973	0.54
CG8043	CG43689	2.61	0.124	0.14	0.683130051063973	0.54
CG8043	scro	2.28	0.124	0.14	0.683130051063973	0.54
CG8043	CG11085	2.23	0.124	0.14	0.683130051063973	0.54
CG8043	aop	2.19	0.124	0.14	0.683130051063973	0.54
CG8043	luna	1.99	0.124	0.14	0.683130051063973	0.54
CG8043	zfh1	1.94	0.124	0.14	0.683130051063973	0.54
CG8043	Ey_Hbn	1.81	0.124	0.14	0.683130051063973	0.54
CG8043	bab1	1.56	0.124	0.14	0.683130051063973	0.54
CG8043	Hmx	1.52	0.124	0.14	0.683130051063973	0.54
CG8043	vOptix.vVsx	1.23	0.124	0.14	0.683130051063973	0.54
CG8043	CG34340	1.18	0.124	0.14	0.683130051063973	0.54
CG8043	Slp_D	1.12	0.124	0.14	0.683130051063973	0.54
CG8043	ab	1.1	0.124	0.14	0.683130051063973	0.54
CG8043	vdOptix.vdVsx	1.09	0.124	0.14	0.683130051063973	0.54
CG8043	bab2	1.07	0.124	0.14	0.683130051063973	0.54
CG8043	ey	0.99	0.124	0.14	0.683130051063973	0.54
CG8043	tup	0.98	0.124	0.14	0.683130051063973	0.54
CG8043	Sox102F	0.86	0.124	0.14	0.683130051063973	0.54
CG8043	ham	0.85	0.124	0.14	0.683130051063973	0.54
CG8043	vdDpp.vdOptix	0.8	0.124	0.14	0.683130051063973	0.54
CG8043	tj	0.79	0.124	0.14	0.683130051063973	0.54
CG8043	Vsx2	0.76	0.124	0.14	0.683130051063973	0.54
CG8043	fru	0.67	0.124	0.14	0.683130051063973	0.54
CG11755	luna	3.68	0.126	0.34	0.382970843102535	0.22
CG11755	NK7.1	2.02	0.126	0.34	0.382970843102535	0.22
CG11755	dmrt99B	1.91	0.126	0.34	0.382970843102535	0.22
CG11755	apt	1.9	0.126	0.34	0.382970843102535	0.22
CG11755	lov	1.86	0.126	0.34	0.382970843102535	0.22
CG11755	hth	1.4	0.126	0.34	0.382970843102535	0.22
CG11755	D	1.15	0.126	0.34	0.382970843102535	0.22
CG11755	vdOptix	1	0.126	0.34	0.382970843102535	0.22
CG11755	scro	0.98	0.126	0.34	0.382970843102535	0.22
CG11755	CG4328	0.97	0.126	0.34	0.382970843102535	0.22
CG11755	tj	0.95	0.126	0.34	0.382970843102535	0.22
CG11755	dOptix.dVsx	0.81	0.126	0.34	0.382970843102535	0.22
CG11755	Notch	0.78	0.126	0.34	0.382970843102535	0.22
CG11755	toy	0.77	0.126	0.34	0.382970843102535	0.22
CG11755	erm	0.62	0.126	0.34	0.382970843102535	0.22
CG11755	CG43689	0.59	0.126	0.34	0.382970843102535	0.22
CG11755	tsh	0.55	0.126	0.34	0.382970843102535	0.22
CG11755	Dll	0.54	0.126	0.34	0.382970843102535	0.22
CG11755	bi	0.49	0.126	0.34	0.382970843102535	0.22
CG11755	dOptix	0.42	0.126	0.34	0.382970843102535	0.22
CG11755	bab2	0.41	0.126	0.34	0.382970843102535	0.22
CG11755	Sox102F	0.35	0.126	0.34	0.382970843102535	0.22
CG11755	bab1	0.3	0.126	0.34	0.382970843102535	0.22
CG11755	whole_OPC	0.22	0.126	0.34	0.382970843102535	0.22
CG11755	vvl	0.22	0.126	0.34	0.382970843102535	0.22
CG11755	vdDpp.vdOptix	0.18	0.126	0.34	0.382970843102535	0.22
CG11755	bsh	0.15	0.126	0.34	0.382970843102535	0.22
CG11755	dDpp	0	0.126	0.34	0.382970843102535	0.22
CG11755	vVsx	0	0.126	0.34	0.382970843102535	0.22
CG11755	vVsx.dVsx.dOptix	0	0.126	0.34	0.382970843102535	0.22
Cks85A	kn	4.41	0.099	-0.35	-0.0975900072948533	0.62
Cks85A	NK7.1	3.68	0.099	-0.35	-0.0975900072948533	0.62
Cks85A	vdDpp	3.64	0.099	-0.35	-0.0975900072948533	0.62
Cks85A	CG3726	3.56	0.099	-0.35	-0.0975900072948533	0.62
Cks85A	hbn	3.03	0.099	-0.35	-0.0975900072948533	0.62
Cks85A	toy	2.81	0.099	-0.35	-0.0975900072948533	0.62
Cks85A	pros	2.56	0.099	-0.35	-0.0975900072948533	0.62
Cks85A	Hth	1.83	0.099	-0.35	-0.0975900072948533	0.62
Cks85A	Notch	1.32	0.099	-0.35	-0.0975900072948533	0.62
Cks85A	bi	1.31	0.099	-0.35	-0.0975900072948533	0.62
Cks85A	Awh	1.21	0.099	-0.35	-0.0975900072948533	0.62
Cks85A	tup	1.07	0.099	-0.35	-0.0975900072948533	0.62
Cks85A	Vsx2	1.07	0.099	-0.35	-0.0975900072948533	0.62
Cks85A	TfAP-2	1.04	0.099	-0.35	-0.0975900072948533	0.62
Cks85A	oc	0.93	0.099	-0.35	-0.0975900072948533	0.62
Cks85A	whole_OPC	0.93	0.099	-0.35	-0.0975900072948533	0.62
Cks85A	CG11294	0.88	0.099	-0.35	-0.0975900072948533	0.62
Cks85A	CG32532	0.85	0.099	-0.35	-0.0975900072948533	0.62
Cks85A	vDpp.vOptix	0.79	0.099	-0.35	-0.0975900072948533	0.62
Cks85A	zfh2	0.73	0.099	-0.35	-0.0975900072948533	0.62
Cks85A	Hbn_Opa_Slp	0.72	0.099	-0.35	-0.0975900072948533	0.62
Cks85A	Ets65A	0.71	0.099	-0.35	-0.0975900072948533	0.62
Cks85A	dVsx	0.6	0.099	-0.35	-0.0975900072948533	0.62
Cks85A	svp	0.57	0.099	-0.35	-0.0975900072948533	0.62
Cks85A	Atf3	0.53	0.099	-0.35	-0.0975900072948533	0.62
Cks85A	CG43689	0.48	0.099	-0.35	-0.0975900072948533	0.62
Cks85A	scro	0.44	0.099	-0.35	-0.0975900072948533	0.62
Cks85A	SoxN	0.42	0.099	-0.35	-0.0975900072948533	0.62
Cks85A	elB	0.4	0.099	-0.35	-0.0975900072948533	0.62
Cks85A	dOptix.dVsx	0.37	0.099	-0.35	-0.0975900072948533	0.62
CG8116	fkh	9	0.085	0.18	1	0.93
CG8116	Lim3	7	0.085	0.18	1	0.93
CG8116	Sox102F	6.82	0.085	0.18	1	0.93
CG8116	Snoo	6.15	0.085	0.18	1	0.93
CG8116	Dll	5.86	0.085	0.18	1	0.93
CG8116	Camta	4.15	0.085	0.18	1	0.93
CG8116	ey	4.12	0.085	0.18	1	0.93
CG8116	svp	3.82	0.085	0.18	1	0.93
CG8116	CG32105	3.47	0.085	0.18	1	0.93
CG8116	lov	3.26	0.085	0.18	1	0.93
CG8116	Hmx	3.22	0.085	0.18	1	0.93
CG8116	fru	3.12	0.085	0.18	1	0.93
CG8116	Vsx2	3.11	0.085	0.18	1	0.93
CG8116	sim	2.81	0.085	0.18	1	0.93
CG8116	fd59A	2.48	0.085	0.18	1	0.93
CG8116	bsh	2.36	0.085	0.18	1	0.93
CG8116	bi	2.35	0.085	0.18	1	0.93
CG8116	CG34340	2.21	0.085	0.18	1	0.93
CG8116	Ey_Hbn	2.21	0.085	0.18	1	0.93
CG8116	Erm_Ey	2.2	0.085	0.18	1	0.93
CG8116	ap	2.18	0.085	0.18	1	0.93
CG8116	Notch	2.12	0.085	0.18	1	0.93
CG8116	SoxN	2.11	0.085	0.18	1	0.93
CG8116	elB	1.96	0.085	0.18	1	0.93
CG8116	erm	1.78	0.085	0.18	1	0.93
CG8116	CG11294	1.64	0.085	0.18	1	0.93
CG8116	dm	1.59	0.085	0.18	1	0.93
CG8116	CG3726	1.59	0.085	0.18	1	0.93
CG8116	ab	1.54	0.085	0.18	1	0.93
CG8116	CG11085	1.48	0.085	0.18	1	0.93
CG8145	zfh2	6.82	0.052	0.06	0.683130051063973	0.31
CG8145	hbn	2.14	0.052	0.06	0.683130051063973	0.31
CG8145	run	2.04	0.052	0.06	0.683130051063973	0.31
CG8145	Atf3	1.36	0.052	0.06	0.683130051063973	0.31
CG8145	CG4328	1.34	0.052	0.06	0.683130051063973	0.31
CG8145	Erm_Ey	1.17	0.052	0.06	0.683130051063973	0.31
CG8145	RunxB	1.16	0.052	0.06	0.683130051063973	0.31
CG8145	CG9650	1.14	0.052	0.06	0.683130051063973	0.31
CG8145	br	1.13	0.052	0.06	0.683130051063973	0.31
CG8145	lov	1.08	0.052	0.06	0.683130051063973	0.31
CG8145	Slp_D	1.05	0.052	0.06	0.683130051063973	0.31
CG8145	D_BarHI	1.01	0.052	0.06	0.683130051063973	0.31
CG8145	vdOptix	1	0.052	0.06	0.683130051063973	0.31
CG8145	Opa_Erm	0.96	0.052	0.06	0.683130051063973	0.31
CG8145	fkh	0.85	0.052	0.06	0.683130051063973	0.31
CG8145	Hbn_Opa_Slp	0.67	0.052	0.06	0.683130051063973	0.31
CG8145	noc	0.62	0.052	0.06	0.683130051063973	0.31
CG8145	Vsx2	0.57	0.052	0.06	0.683130051063973	0.31
CG8145	tsh	0.54	0.052	0.06	0.683130051063973	0.31
CG8145	Ey_Hbn	0.42	0.052	0.06	0.683130051063973	0.31
CG8145	Notch	0.42	0.052	0.06	0.683130051063973	0.31
CG8145	vdVsx	0.41	0.052	0.06	0.683130051063973	0.31
CG8145	dmrt99B	0.39	0.052	0.06	0.683130051063973	0.31
CG8145	whole_OPC	0.33	0.052	0.06	0.683130051063973	0.31
CG8145	NK7.1	0.26	0.052	0.06	0.683130051063973	0.31
CG8145	ap	0.2	0.052	0.06	0.683130051063973	0.31
CG8145	vvl	0.19	0.052	0.06	0.683130051063973	0.31
CG8145	dm	0.12	0.052	0.06	0.683130051063973	0.31
CG8145	kn	0.12	0.052	0.06	0.683130051063973	0.31
CG8145	Hth	0.08	0.052	0.06	0.683130051063973	0.31
CG8159	fkh	3.62	0.074	-0.37	0.149071198499986	0.18
CG8159	Camta	3.36	0.074	-0.37	0.149071198499986	0.18
CG8159	pros	2.53	0.074	-0.37	0.149071198499986	0.18
CG8159	tj	2.38	0.074	-0.37	0.149071198499986	0.18
CG8159	dmrt99B	2.33	0.074	-0.37	0.149071198499986	0.18
CG8159	hbn	2.32	0.074	-0.37	0.149071198499986	0.18
CG8159	oc	2.12	0.074	-0.37	0.149071198499986	0.18
CG8159	Erm_Ey	2.11	0.074	-0.37	0.149071198499986	0.18
CG8159	tup	1.86	0.074	-0.37	0.149071198499986	0.18
CG8159	apt	1.79	0.074	-0.37	0.149071198499986	0.18
CG8159	bab2	1.78	0.074	-0.37	0.149071198499986	0.18
CG8159	vdDpp.vdOptix	1.49	0.074	-0.37	0.149071198499986	0.18
CG8159	foxo	1.48	0.074	-0.37	0.149071198499986	0.18
CG8159	Opa_Erm	1.32	0.074	-0.37	0.149071198499986	0.18
CG8159	bab1	1.12	0.074	-0.37	0.149071198499986	0.18
CG8159	CG32105	1.01	0.074	-0.37	0.149071198499986	0.18
CG8159	dDpp.dOptix	1	0.074	-0.37	0.149071198499986	0.18
CG8159	vdOptix	1	0.074	-0.37	0.149071198499986	0.18
CG8159	CG3726	0.97	0.074	-0.37	0.149071198499986	0.18
CG8159	vOptix	0.89	0.074	-0.37	0.149071198499986	0.18
CG8159	Lim3	0.88	0.074	-0.37	0.149071198499986	0.18
CG8159	CG34340	0.81	0.074	-0.37	0.149071198499986	0.18
CG8159	Sox21b	0.72	0.074	-0.37	0.149071198499986	0.18
CG8159	vdDpp	0.68	0.074	-0.37	0.149071198499986	0.18
CG8159	RunxB	0.68	0.074	-0.37	0.149071198499986	0.18
CG8159	Hbn_Opa_Slp	0.63	0.074	-0.37	0.149071198499986	0.18
CG8159	CG9932	0.63	0.074	-0.37	0.149071198499986	0.18
CG8159	TfAP-2	0.58	0.074	-0.37	0.149071198499986	0.18
CG8159	mirr	0.47	0.074	-0.37	0.149071198499986	0.18
CG8159	CG4328	0.37	0.074	-0.37	0.149071198499986	0.18
CG8202	CG34340	8.07	0.086	0.67	0.683130051063973	0.71
CG8202	Camta	5.53	0.086	0.67	0.683130051063973	0.71
CG8202	hth	4.73	0.086	0.67	0.683130051063973	0.71
CG8202	fkh	3.51	0.086	0.67	0.683130051063973	0.71
CG8202	CG3726	3.45	0.086	0.67	0.683130051063973	0.71
CG8202	aop	2.74	0.086	0.67	0.683130051063973	0.71
CG8202	toy	2.72	0.086	0.67	0.683130051063973	0.71
CG8202	tup	2.11	0.086	0.67	0.683130051063973	0.71
CG8202	zfh1	1.96	0.086	0.67	0.683130051063973	0.71
CG8202	dOptix	1.93	0.086	0.67	0.683130051063973	0.71
CG8202	CG9932	1.87	0.086	0.67	0.683130051063973	0.71
CG8202	CG4328	1.86	0.086	0.67	0.683130051063973	0.71
CG8202	whole_OPC	1.72	0.086	0.67	0.683130051063973	0.71
CG8202	Ey_Hbn	1.53	0.086	0.67	0.683130051063973	0.71
CG8202	vDpp.vOptix	1.48	0.086	0.67	0.683130051063973	0.71
CG8202	Hth	1.45	0.086	0.67	0.683130051063973	0.71
CG8202	svp	1.37	0.086	0.67	0.683130051063973	0.71
CG8202	br	1.27	0.086	0.67	0.683130051063973	0.71
CG8202	Atf3	1.2	0.086	0.67	0.683130051063973	0.71
CG8202	Awh	1.15	0.086	0.67	0.683130051063973	0.71
CG8202	NK7.1	1.1	0.086	0.67	0.683130051063973	0.71
CG8202	CG11294	1.1	0.086	0.67	0.683130051063973	0.71
CG8202	Notch	1.06	0.086	0.67	0.683130051063973	0.71
CG8202	dve	1.01	0.086	0.67	0.683130051063973	0.71
CG8202	ab	0.88	0.086	0.67	0.683130051063973	0.71
CG8202	Ets65A	0.82	0.086	0.67	0.683130051063973	0.71
CG8202	Hbn_Opa_Slp	0.78	0.086	0.67	0.683130051063973	0.71
CG8202	D_BarHI	0.76	0.086	0.67	0.683130051063973	0.71
CG8202	vdDpp.vdOptix	0.72	0.086	0.67	0.683130051063973	0.71
CG8202	Vsx2	0.72	0.086	0.67	0.683130051063973	0.71
CG9801	CG32532	3.46	0.329	-0.42	0.0666666666666667	0.01
CG9801	CG3726	3.4	0.329	-0.42	0.0666666666666667	0.01
CG9801	Awh	3.39	0.329	-0.42	0.0666666666666667	0.01
CG9801	Lim3	3.31	0.329	-0.42	0.0666666666666667	0.01
CG9801	ap	2.8	0.329	-0.42	0.0666666666666667	0.01
CG9801	aop	2.75	0.329	-0.42	0.0666666666666667	0.01
CG9801	rn	2.56	0.329	-0.42	0.0666666666666667	0.01
CG9801	zfh2	2.34	0.329	-0.42	0.0666666666666667	0.01
CG9801	foxo	1.95	0.329	-0.42	0.0666666666666667	0.01
CG9801	tup	1.93	0.329	-0.42	0.0666666666666667	0.01
CG9801	zfh1	1.9	0.329	-0.42	0.0666666666666667	0.01
CG9801	Hbn_Opa_Slp	1.86	0.329	-0.42	0.0666666666666667	0.01
CG9801	dDpp.dOptix	1.85	0.329	-0.42	0.0666666666666667	0.01
CG9801	Hmx	1.82	0.329	-0.42	0.0666666666666667	0.01
CG9801	Ets65A	1.71	0.329	-0.42	0.0666666666666667	0.01
CG9801	vdVsx	1.69	0.329	-0.42	0.0666666666666667	0.01
CG9801	Sox102F	1.4	0.329	-0.42	0.0666666666666667	0.01
CG9801	run	1.37	0.329	-0.42	0.0666666666666667	0.01
CG9801	vdDpp.vdOptix	1.34	0.329	-0.42	0.0666666666666667	0.01
CG9801	whole_OPC	1.34	0.329	-0.42	0.0666666666666667	0.01
CG9801	vdDpp	1.3	0.329	-0.42	0.0666666666666667	0.01
CG9801	Notch	1.16	0.329	-0.42	0.0666666666666667	0.01
CG9801	Opa_Erm	1.13	0.329	-0.42	0.0666666666666667	0.01
CG9801	vOptix.vVsx	1.03	0.329	-0.42	0.0666666666666667	0.01
CG9801	lov	1	0.329	-0.42	0.0666666666666667	0.01
CG9801	bab1	0.93	0.329	-0.42	0.0666666666666667	0.01
CG9801	luna	0.79	0.329	-0.42	0.0666666666666667	0.01
CG9801	dVsx	0.78	0.329	-0.42	0.0666666666666667	0.01
CG9801	Hth_Opa	0.78	0.329	-0.42	0.0666666666666667	0.01
CG9801	bi	0.76	0.329	-0.42	0.0666666666666667	0.01
CG11768	Awh	12.85	0.257	0.03	0.382970843102535	0.23
CG11768	vvl	2.64	0.257	0.03	0.382970843102535	0.23
CG11768	dm	2.1	0.257	0.03	0.382970843102535	0.23
CG11768	hth	2.08	0.257	0.03	0.382970843102535	0.23
CG11768	CG9650	1.79	0.257	0.03	0.382970843102535	0.23
CG11768	Erm_Ey	1.73	0.257	0.03	0.382970843102535	0.23
CG11768	Camta	1.69	0.257	0.03	0.382970843102535	0.23
CG11768	rn	1.56	0.257	0.03	0.382970843102535	0.23
CG11768	Notch	1.52	0.257	0.03	0.382970843102535	0.23
CG11768	dve	1.41	0.257	0.03	0.382970843102535	0.23
CG11768	pdm3	1.35	0.257	0.03	0.382970843102535	0.23
CG11768	hbn	1.33	0.257	0.03	0.382970843102535	0.23
CG11768	apt	1.15	0.257	0.03	0.382970843102535	0.23
CG11768	vdDpp	1.04	0.257	0.03	0.382970843102535	0.23
CG11768	scro	1.02	0.257	0.03	0.382970843102535	0.23
CG11768	Dll	0.91	0.257	0.03	0.382970843102535	0.23
CG11768	zfh2	0.89	0.257	0.03	0.382970843102535	0.23
CG11768	vOptix	0.88	0.257	0.03	0.382970843102535	0.23
CG11768	lov	0.8	0.257	0.03	0.382970843102535	0.23
CG11768	Lim3	0.75	0.257	0.03	0.382970843102535	0.23
CG11768	Ets65A	0.72	0.257	0.03	0.382970843102535	0.23
CG11768	tj	0.57	0.257	0.03	0.382970843102535	0.23
CG11768	D	0.5	0.257	0.03	0.382970843102535	0.23
CG11768	vDpp.vOptix	0.49	0.257	0.03	0.382970843102535	0.23
CG11768	Hmx	0.46	0.257	0.03	0.382970843102535	0.23
CG11768	ham	0.43	0.257	0.03	0.382970843102535	0.23
CG11768	TfAP-2	0.4	0.257	0.03	0.382970843102535	0.23
CG11768	svp	0.36	0.257	0.03	0.382970843102535	0.23
CG11768	bab1	0.24	0.257	0.03	0.382970843102535	0.23
CG11768	ab	0.19	0.257	0.03	0.382970843102535	0.23
Pif1A	TfAP-2	8.48	0.145	0.29	0.53748384988657	0.51
Pif1A	toy	3.33	0.145	0.29	0.53748384988657	0.51
Pif1A	vdVsx	3.06	0.145	0.29	0.53748384988657	0.51
Pif1A	hth	2.82	0.145	0.29	0.53748384988657	0.51
Pif1A	whole_OPC	2.42	0.145	0.29	0.53748384988657	0.51
Pif1A	Atf3	2.41	0.145	0.29	0.53748384988657	0.51
Pif1A	noc	2.24	0.145	0.29	0.53748384988657	0.51
Pif1A	ey	2.23	0.145	0.29	0.53748384988657	0.51
Pif1A	hbn	2.13	0.145	0.29	0.53748384988657	0.51
Pif1A	CG34340	2.05	0.145	0.29	0.53748384988657	0.51
Pif1A	vvl	1.9	0.145	0.29	0.53748384988657	0.51
Pif1A	bi	1.66	0.145	0.29	0.53748384988657	0.51
Pif1A	CG43689	1.62	0.145	0.29	0.53748384988657	0.51
Pif1A	ap	1.55	0.145	0.29	0.53748384988657	0.51
Pif1A	Vsx1	1.54	0.145	0.29	0.53748384988657	0.51
Pif1A	ab	1.54	0.145	0.29	0.53748384988657	0.51
Pif1A	fru	1.52	0.145	0.29	0.53748384988657	0.51
Pif1A	scro	1.49	0.145	0.29	0.53748384988657	0.51
Pif1A	SoxN	1.49	0.145	0.29	0.53748384988657	0.51
Pif1A	Camta	1.34	0.145	0.29	0.53748384988657	0.51
Pif1A	bab2	1.21	0.145	0.29	0.53748384988657	0.51
Pif1A	CG3726	1.1	0.145	0.29	0.53748384988657	0.51
Pif1A	bab1	1.05	0.145	0.29	0.53748384988657	0.51
Pif1A	Ey_Hbn	1	0.145	0.29	0.53748384988657	0.51
Pif1A	vdOptix.vdVsx	0.95	0.145	0.29	0.53748384988657	0.51
Pif1A	vOptix	0.9	0.145	0.29	0.53748384988657	0.51
Pif1A	dOptix.dVsx	0.78	0.145	0.29	0.53748384988657	0.51
Pif1A	tsh	0.7	0.145	0.29	0.53748384988657	0.51
Pif1A	dVsx	0.68	0.145	0.29	0.53748384988657	0.51
Pif1A	NK7.1	0.64	0.145	0.29	0.53748384988657	0.51
CG8379	bi	13.39	0.139	0.56	1	0.95
CG8379	CG9932	8.24	0.139	0.56	1	0.95
CG8379	Opa_Erm	3.84	0.139	0.56	1	0.95
CG8379	sr	3.69	0.139	0.56	1	0.95
CG8379	vdVsx	3.22	0.139	0.56	1	0.95
CG8379	CG34340	3.12	0.139	0.56	1	0.95
CG8379	Ets65A	2.95	0.139	0.56	1	0.95
CG8379	Dll	2.65	0.139	0.56	1	0.95
CG8379	fru	2.47	0.139	0.56	1	0.95
CG8379	Sox21b	2.25	0.139	0.56	1	0.95
CG8379	Lim3	2.07	0.139	0.56	1	0.95
CG8379	TfAP-2	1.8	0.139	0.56	1	0.95
CG8379	foxo	1.54	0.139	0.56	1	0.95
CG8379	dVsx	1.41	0.139	0.56	1	0.95
CG8379	dmrt99B	1.3	0.139	0.56	1	0.95
CG8379	vdOptix	1.17	0.139	0.56	1	0.95
CG8379	Snoo	1.15	0.139	0.56	1	0.95
CG8379	vdDpp	1.01	0.139	0.56	1	0.95
CG8379	ey	0.83	0.139	0.56	1	0.95
CG8379	ab	0.81	0.139	0.56	1	0.95
CG8379	dOptix	0.8	0.139	0.56	1	0.95
CG8379	NK7.1	0.8	0.139	0.56	1	0.95
CG8379	tsh	0.76	0.139	0.56	1	0.95
CG8379	dOptix.dVsx	0.72	0.139	0.56	1	0.95
CG8379	Sox102F	0.71	0.139	0.56	1	0.95
CG8379	fkh	0.67	0.139	0.56	1	0.95
CG8379	oc	0.66	0.139	0.56	1	0.95
CG8379	vdOptix.vdVsx	0.66	0.139	0.56	1	0.95
CG8379	Slp_D	0.61	0.139	0.56	1	0.95
CG8379	Hbn_Opa_Slp	0.6	0.139	0.56	1	0.95
pyd	sim	5.2	0.451	0.69	1	0.7
pyd	TfAP-2	3.83	0.451	0.69	1	0.7
pyd	pros	3.63	0.451	0.69	1	0.7
pyd	hth	3.23	0.451	0.69	1	0.7
pyd	CG4328	2.8	0.451	0.69	1	0.7
pyd	vvl	2.39	0.451	0.69	1	0.7
pyd	bsh	2.16	0.451	0.69	1	0.7
pyd	kn	1.73	0.451	0.69	1	0.7
pyd	dDpp.dOptix	1.64	0.451	0.69	1	0.7
pyd	Atf3	1.43	0.451	0.69	1	0.7
pyd	D_BarHI	0.94	0.451	0.69	1	0.7
pyd	tj	0.82	0.451	0.69	1	0.7
pyd	oc	0.78	0.451	0.69	1	0.7
pyd	noc	0.78	0.451	0.69	1	0.7
pyd	vOptix	0.76	0.451	0.69	1	0.7
pyd	Hbn_Opa_Slp	0.69	0.451	0.69	1	0.7
pyd	Sox21b	0.67	0.451	0.69	1	0.7
pyd	ham	0.65	0.451	0.69	1	0.7
pyd	Hth	0.62	0.451	0.69	1	0.7
pyd	CG9650	0.49	0.451	0.69	1	0.7
pyd	svp	0.42	0.451	0.69	1	0.7
pyd	pdm3	0.39	0.451	0.69	1	0.7
pyd	mirr	0.27	0.451	0.69	1	0.7
pyd	aop	0.22	0.451	0.69	1	0.7
pyd	whole_OPC	0.18	0.451	0.69	1	0.7
pyd	toy	0.13	0.451	0.69	1	0.7
pyd	Camta	0.09	0.451	0.69	1	0.7
pyd	D	0.03	0.451	0.69	1	0.7
pyd	CG32532	0	0.451	0.69	1	0.7
pyd	dDpp	0	0.451	0.69	1	0.7
CG11964	luna	13.56	0.127	0.62	0.53748384988657	0.52
CG11964	CG34340	11.89	0.127	0.62	0.53748384988657	0.52
CG11964	Ets65A	6.34	0.127	0.62	0.53748384988657	0.52
CG11964	hbn	6.11	0.127	0.62	0.53748384988657	0.52
CG11964	Sox102F	5.12	0.127	0.62	0.53748384988657	0.52
CG11964	Lim3	4.73	0.127	0.62	0.53748384988657	0.52
CG11964	Camta	3.74	0.127	0.62	0.53748384988657	0.52
CG11964	Dll	3.71	0.127	0.62	0.53748384988657	0.52
CG11964	Vsx2	3.53	0.127	0.62	0.53748384988657	0.52
CG11964	CG43689	2.46	0.127	0.62	0.53748384988657	0.52
CG11964	dve	2.42	0.127	0.62	0.53748384988657	0.52
CG11964	D	2.3	0.127	0.62	0.53748384988657	0.52
CG11964	danr	2.26	0.127	0.62	0.53748384988657	0.52
CG11964	br	2.25	0.127	0.62	0.53748384988657	0.52
CG11964	aop	2.18	0.127	0.62	0.53748384988657	0.52
CG11964	erm	2.06	0.127	0.62	0.53748384988657	0.52
CG11964	sim	2	0.127	0.62	0.53748384988657	0.52
CG11964	zfh1	1.98	0.127	0.62	0.53748384988657	0.52
CG11964	scro	1.91	0.127	0.62	0.53748384988657	0.52
CG11964	noc	1.9	0.127	0.62	0.53748384988657	0.52
CG11964	zfh2	1.8	0.127	0.62	0.53748384988657	0.52
CG11964	dmrt99B	1.78	0.127	0.62	0.53748384988657	0.52
CG11964	bab1	1.77	0.127	0.62	0.53748384988657	0.52
CG11964	Hmx	1.4	0.127	0.62	0.53748384988657	0.52
CG11964	vvl	1.33	0.127	0.62	0.53748384988657	0.52
CG11964	vOptix	1.32	0.127	0.62	0.53748384988657	0.52
CG11964	CG3726	1.31	0.127	0.62	0.53748384988657	0.52
CG11964	Hth_Opa	1.25	0.127	0.62	0.53748384988657	0.52
CG11964	fd59A	1.19	0.127	0.62	0.53748384988657	0.52
CG11964	foxo	1.12	0.127	0.62	0.53748384988657	0.52
CG11975	tsh	8.02	0.163	0.07	0.124034734589208	0.04
CG11975	Vsx2	6.12	0.163	0.07	0.124034734589208	0.04
CG11975	bab2	4.56	0.163	0.07	0.124034734589208	0.04
CG11975	CG11294	4.04	0.163	0.07	0.124034734589208	0.04
CG11975	hth	3.46	0.163	0.07	0.124034734589208	0.04
CG11975	Erm_Ey	2.59	0.163	0.07	0.124034734589208	0.04
CG11975	pdm3	2.26	0.163	0.07	0.124034734589208	0.04
CG11975	ap	2.25	0.163	0.07	0.124034734589208	0.04
CG11975	CG11085	2.25	0.163	0.07	0.124034734589208	0.04
CG11975	hbn	1.92	0.163	0.07	0.124034734589208	0.04
CG11975	bsh	1.69	0.163	0.07	0.124034734589208	0.04
CG11975	D	1.65	0.163	0.07	0.124034734589208	0.04
CG11975	danr	1.5	0.163	0.07	0.124034734589208	0.04
CG11975	toy	1.46	0.163	0.07	0.124034734589208	0.04
CG11975	Vsx1	1.43	0.163	0.07	0.124034734589208	0.04
CG11975	dOptix.dVsx	1.41	0.163	0.07	0.124034734589208	0.04
CG11975	Opa_Erm	1.3	0.163	0.07	0.124034734589208	0.04
CG11975	Sox21b	1.23	0.163	0.07	0.124034734589208	0.04
CG11975	CG4328	1.14	0.163	0.07	0.124034734589208	0.04
CG11975	Ey_Hbn	1.13	0.163	0.07	0.124034734589208	0.04
CG11975	CG43689	1.13	0.163	0.07	0.124034734589208	0.04
CG11975	vdOptix	1.03	0.163	0.07	0.124034734589208	0.04
CG11975	vOptix.vVsx	1	0.163	0.07	0.124034734589208	0.04
CG11975	vdDpp	1	0.163	0.07	0.124034734589208	0.04
CG11975	svp	0.87	0.163	0.07	0.124034734589208	0.04
CG11975	dOptix	0.76	0.163	0.07	0.124034734589208	0.04
CG11975	Snoo	0.75	0.163	0.07	0.124034734589208	0.04
CG11975	Lim3	0.74	0.163	0.07	0.124034734589208	0.04
CG11975	oc	0.66	0.163	0.07	0.124034734589208	0.04
CG11975	vdOptix.vdVsx	0.64	0.163	0.07	0.124034734589208	0.04
CG11983	br	9.82	0.055	-0.09	0.382970843102535	0.63
CG11983	Vsx1	2.87	0.055	-0.09	0.382970843102535	0.63
CG11983	Sox21b	2.83	0.055	-0.09	0.382970843102535	0.63
CG11983	pdm3	2.78	0.055	-0.09	0.382970843102535	0.63
CG11983	ab	2.3	0.055	-0.09	0.382970843102535	0.63
CG11983	Vsx2	2.22	0.055	-0.09	0.382970843102535	0.63
CG11983	CG9932	1.98	0.055	-0.09	0.382970843102535	0.63
CG11983	fkh	1.91	0.055	-0.09	0.382970843102535	0.63
CG11983	CG34340	1.87	0.055	-0.09	0.382970843102535	0.63
CG11983	CG11294	1.83	0.055	-0.09	0.382970843102535	0.63
CG11983	danr	1.61	0.055	-0.09	0.382970843102535	0.63
CG11983	Dll	1.47	0.055	-0.09	0.382970843102535	0.63
CG11983	CG43689	1.34	0.055	-0.09	0.382970843102535	0.63
CG11983	hth	1.32	0.055	-0.09	0.382970843102535	0.63
CG11983	tsh	1.25	0.055	-0.09	0.382970843102535	0.63
CG11983	fd59A	1.15	0.055	-0.09	0.382970843102535	0.63
CG11983	dOptix	1.07	0.055	-0.09	0.382970843102535	0.63
CG11983	rn	1.04	0.055	-0.09	0.382970843102535	0.63
CG11983	Awh	1	0.055	-0.09	0.382970843102535	0.63
CG11983	dVsx	1	0.055	-0.09	0.382970843102535	0.63
CG11983	dac	0.92	0.055	-0.09	0.382970843102535	0.63
CG11983	Hbn_Opa_Slp	0.87	0.055	-0.09	0.382970843102535	0.63
CG11983	bab1	0.84	0.055	-0.09	0.382970843102535	0.63
CG11983	CG11085	0.79	0.055	-0.09	0.382970843102535	0.63
CG11983	vdOptix.vdVsx	0.73	0.055	-0.09	0.382970843102535	0.63
CG11983	D	0.47	0.055	-0.09	0.382970843102535	0.63
CG11983	vdOptix	0.39	0.055	-0.09	0.382970843102535	0.63
CG11983	bsh	0.36	0.055	-0.09	0.382970843102535	0.63
CG11983	CG9650	0.33	0.055	-0.09	0.382970843102535	0.63
CG11983	aop	0.32	0.055	-0.09	0.382970843102535	0.63
CG11986	hth	5.9	0.048	0.37	0.227710017021324	0.35
CG11986	dve	4.87	0.048	0.37	0.227710017021324	0.35
CG11986	dac	4.06	0.048	0.37	0.227710017021324	0.35
CG11986	noc	3.86	0.048	0.37	0.227710017021324	0.35
CG11986	CG34340	3.19	0.048	0.37	0.227710017021324	0.35
CG11986	RunxB	2.79	0.048	0.37	0.227710017021324	0.35
CG11986	aop	2.7	0.048	0.37	0.227710017021324	0.35
CG11986	tup	2.47	0.048	0.37	0.227710017021324	0.35
CG11986	bab2	2.37	0.048	0.37	0.227710017021324	0.35
CG11986	Dll	2.33	0.048	0.37	0.227710017021324	0.35
CG11986	Lim3	2.32	0.048	0.37	0.227710017021324	0.35
CG11986	apt	2.21	0.048	0.37	0.227710017021324	0.35
CG11986	vvl	2.07	0.048	0.37	0.227710017021324	0.35
CG11986	SoxN	1.94	0.048	0.37	0.227710017021324	0.35
CG11986	foxo	1.8	0.048	0.37	0.227710017021324	0.35
CG11986	Opa_Erm	1.49	0.048	0.37	0.227710017021324	0.35
CG11986	luna	1.43	0.048	0.37	0.227710017021324	0.35
CG11986	br	1.41	0.048	0.37	0.227710017021324	0.35
CG11986	Ey_Hbn	1.34	0.048	0.37	0.227710017021324	0.35
CG11986	elB	1.24	0.048	0.37	0.227710017021324	0.35
CG11986	tj	1.22	0.048	0.37	0.227710017021324	0.35
CG11986	Snoo	1.16	0.048	0.37	0.227710017021324	0.35
CG11986	vdOptix	1.12	0.048	0.37	0.227710017021324	0.35
CG11986	tsh	0.91	0.048	0.37	0.227710017021324	0.35
CG11986	erm	0.89	0.048	0.37	0.227710017021324	0.35
CG11986	fd59A	0.85	0.048	0.37	0.227710017021324	0.35
CG11986	vdOptix.vdVsx	0.82	0.048	0.37	0.227710017021324	0.35
CG11986	dOptix.dVsx	0.79	0.048	0.37	0.227710017021324	0.35
CG11986	sr	0.72	0.048	0.37	0.227710017021324	0.35
CG11986	CG43689	0.53	0.048	0.37	0.227710017021324	0.35
neur	bsh	6.26	0.197	-0.26	0.181568259800641	0.02
neur	ey	6.06	0.197	-0.26	0.181568259800641	0.02
neur	ab	3.44	0.197	-0.26	0.181568259800641	0.02
neur	run	2.8	0.197	-0.26	0.181568259800641	0.02
neur	apt	2.53	0.197	-0.26	0.181568259800641	0.02
neur	ap	1.69	0.197	-0.26	0.181568259800641	0.02
neur	CG11085	1.61	0.197	-0.26	0.181568259800641	0.02
neur	CG9932	1.45	0.197	-0.26	0.181568259800641	0.02
neur	vvl	1.23	0.197	-0.26	0.181568259800641	0.02
neur	vdOptix.vdVsx	1.22	0.197	-0.26	0.181568259800641	0.02
neur	Opa_Erm	1.03	0.197	-0.26	0.181568259800641	0.02
neur	Camta	1.01	0.197	-0.26	0.181568259800641	0.02
neur	TfAP-2	1.01	0.197	-0.26	0.181568259800641	0.02
neur	dac	0.97	0.197	-0.26	0.181568259800641	0.02
neur	scro	0.79	0.197	-0.26	0.181568259800641	0.02
neur	D	0.78	0.197	-0.26	0.181568259800641	0.02
neur	Hth_Opa	0.63	0.197	-0.26	0.181568259800641	0.02
neur	whole_OPC	0.57	0.197	-0.26	0.181568259800641	0.02
neur	CG34340	0.54	0.197	-0.26	0.181568259800641	0.02
neur	bab1	0.45	0.197	-0.26	0.181568259800641	0.02
neur	CG11294	0.34	0.197	-0.26	0.181568259800641	0.02
neur	ham	0.26	0.197	-0.26	0.181568259800641	0.02
neur	dm	0.21	0.197	-0.26	0.181568259800641	0.02
neur	CG4328	0.17	0.197	-0.26	0.181568259800641	0.02
neur	fru	0.13	0.197	-0.26	0.181568259800641	0.02
neur	lov	0.1	0.197	-0.26	0.181568259800641	0.02
neur	Hth	0.01	0.197	-0.26	0.181568259800641	0.02
neur	vVsx	0	0.197	-0.26	0.181568259800641	0.02
neur	dVsx	0	0.197	-0.26	0.181568259800641	0.02
neur	vVsx.dVsx.dOptix	0	0.197	-0.26	0.181568259800641	0.02
Nmdmc	CG4328	7.3	0.092	-0.21	0.53748384988657	0.34
Nmdmc	bab2	6.72	0.092	-0.21	0.53748384988657	0.34
Nmdmc	Vsx1	5.14	0.092	-0.21	0.53748384988657	0.34
Nmdmc	Snoo	4.64	0.092	-0.21	0.53748384988657	0.34
Nmdmc	Vsx2	3.69	0.092	-0.21	0.53748384988657	0.34
Nmdmc	oc	3.58	0.092	-0.21	0.53748384988657	0.34
Nmdmc	fkh	3.56	0.092	-0.21	0.53748384988657	0.34
Nmdmc	Camta	2.99	0.092	-0.21	0.53748384988657	0.34
Nmdmc	ap	2.74	0.092	-0.21	0.53748384988657	0.34
Nmdmc	CG32105	2.32	0.092	-0.21	0.53748384988657	0.34
Nmdmc	tj	2.32	0.092	-0.21	0.53748384988657	0.34
Nmdmc	vdVsx	2.17	0.092	-0.21	0.53748384988657	0.34
Nmdmc	Hth	2	0.092	-0.21	0.53748384988657	0.34
Nmdmc	dm	1.86	0.092	-0.21	0.53748384988657	0.34
Nmdmc	dOptix.dVsx	1.47	0.092	-0.21	0.53748384988657	0.34
Nmdmc	Erm_Ey	1.46	0.092	-0.21	0.53748384988657	0.34
Nmdmc	whole_OPC	1.42	0.092	-0.21	0.53748384988657	0.34
Nmdmc	dve	1.31	0.092	-0.21	0.53748384988657	0.34
Nmdmc	vvl	1.23	0.092	-0.21	0.53748384988657	0.34
Nmdmc	fru	1.2	0.092	-0.21	0.53748384988657	0.34
Nmdmc	RunxB	1.18	0.092	-0.21	0.53748384988657	0.34
Nmdmc	svp	1.12	0.092	-0.21	0.53748384988657	0.34
Nmdmc	hbn	1.09	0.092	-0.21	0.53748384988657	0.34
Nmdmc	Dll	1.02	0.092	-0.21	0.53748384988657	0.34
Nmdmc	vdOptix.vdVsx	1	0.092	-0.21	0.53748384988657	0.34
Nmdmc	dOptix	1	0.092	-0.21	0.53748384988657	0.34
Nmdmc	vOptix.vVsx	1	0.092	-0.21	0.53748384988657	0.34
Nmdmc	Opa_Erm	1	0.092	-0.21	0.53748384988657	0.34
Nmdmc	vdDpp.vdOptix	0.95	0.092	-0.21	0.53748384988657	0.34
Nmdmc	sr	0.88	0.092	-0.21	0.53748384988657	0.34
Kdm2	kn	8.61	0.077	0.28	0.53748384988657	0.52
Kdm2	D	6.97	0.077	0.28	0.53748384988657	0.52
Kdm2	zfh2	5.87	0.077	0.28	0.53748384988657	0.52
Kdm2	Atf3	2.99	0.077	0.28	0.53748384988657	0.52
Kdm2	Snoo	2.47	0.077	0.28	0.53748384988657	0.52
Kdm2	dVsx	2.23	0.077	0.28	0.53748384988657	0.52
Kdm2	vdDpp	2.13	0.077	0.28	0.53748384988657	0.52
Kdm2	CG32532	1.83	0.077	0.28	0.53748384988657	0.52
Kdm2	CG9932	1.7	0.077	0.28	0.53748384988657	0.52
Kdm2	Awh	1.65	0.077	0.28	0.53748384988657	0.52
Kdm2	Dll	1.52	0.077	0.28	0.53748384988657	0.52
Kdm2	dOptix.dVsx	1.26	0.077	0.28	0.53748384988657	0.52
Kdm2	tsh	1.25	0.077	0.28	0.53748384988657	0.52
Kdm2	CG34340	1.23	0.077	0.28	0.53748384988657	0.52
Kdm2	dve	1.14	0.077	0.28	0.53748384988657	0.52
Kdm2	D_BarHI	1.11	0.077	0.28	0.53748384988657	0.52
Kdm2	dm	1.04	0.077	0.28	0.53748384988657	0.52
Kdm2	Lim3	1.03	0.077	0.28	0.53748384988657	0.52
Kdm2	dDpp	1.01	0.077	0.28	0.53748384988657	0.52
Kdm2	vOptix.vVsx	1	0.077	0.28	0.53748384988657	0.52
Kdm2	sr	0.86	0.077	0.28	0.53748384988657	0.52
Kdm2	scro	0.84	0.077	0.28	0.53748384988657	0.52
Kdm2	Hth_Opa	0.83	0.077	0.28	0.53748384988657	0.52
Kdm2	Sox102F	0.79	0.077	0.28	0.53748384988657	0.52
Kdm2	pdm3	0.79	0.077	0.28	0.53748384988657	0.52
Kdm2	vdDpp.vdOptix	0.72	0.077	0.28	0.53748384988657	0.52
Kdm2	fd59A	0.69	0.077	0.28	0.53748384988657	0.52
Kdm2	rn	0.61	0.077	0.28	0.53748384988657	0.52
Kdm2	ab	0.6	0.077	0.28	0.53748384988657	0.52
Kdm2	SoxN	0.59	0.077	0.28	0.53748384988657	0.52
pum	Snoo	6.37	0.56	-0.06	0.124034734589208	0.1
pum	toy	4.2	0.56	-0.06	0.124034734589208	0.1
pum	Ets65A	3.55	0.56	-0.06	0.124034734589208	0.1
pum	CG34340	3.04	0.56	-0.06	0.124034734589208	0.1
pum	aop	2.41	0.56	-0.06	0.124034734589208	0.1
pum	Vsx2	2.37	0.56	-0.06	0.124034734589208	0.1
pum	tj	2.36	0.56	-0.06	0.124034734589208	0.1
pum	apt	2.36	0.56	-0.06	0.124034734589208	0.1
pum	ey	2.14	0.56	-0.06	0.124034734589208	0.1
pum	ab	2.09	0.56	-0.06	0.124034734589208	0.1
pum	Notch	2.01	0.56	-0.06	0.124034734589208	0.1
pum	kn	1.94	0.56	-0.06	0.124034734589208	0.1
pum	whole_OPC	1.9	0.56	-0.06	0.124034734589208	0.1
pum	erm	1.58	0.56	-0.06	0.124034734589208	0.1
pum	CG3726	1.46	0.56	-0.06	0.124034734589208	0.1
pum	run	1.41	0.56	-0.06	0.124034734589208	0.1
pum	vdVsx	1.38	0.56	-0.06	0.124034734589208	0.1
pum	Ey_Hbn	1.3	0.56	-0.06	0.124034734589208	0.1
pum	Dll	1.21	0.56	-0.06	0.124034734589208	0.1
pum	Sox102F	1.01	0.56	-0.06	0.124034734589208	0.1
pum	bab2	0.96	0.56	-0.06	0.124034734589208	0.1
pum	Sox21b	0.95	0.56	-0.06	0.124034734589208	0.1
pum	pdm3	0.94	0.56	-0.06	0.124034734589208	0.1
pum	CG43689	0.89	0.56	-0.06	0.124034734589208	0.1
pum	tsh	0.82	0.56	-0.06	0.124034734589208	0.1
pum	dac	0.78	0.56	-0.06	0.124034734589208	0.1
pum	vdOptix.vdVsx	0.71	0.56	-0.06	0.124034734589208	0.1
pum	dVsx	0.68	0.56	-0.06	0.124034734589208	0.1
pum	lov	0.66	0.56	-0.06	0.124034734589208	0.1
pum	mirr	0.62	0.56	-0.06	0.124034734589208	0.1
ird1	pros	5.22	0.093	0.08	0.0666666666666667	0.01
ird1	luna	4.71	0.093	0.08	0.0666666666666667	0.01
ird1	apt	4.65	0.093	0.08	0.0666666666666667	0.01
ird1	CG43689	2.95	0.093	0.08	0.0666666666666667	0.01
ird1	Ey_Hbn	2.62	0.093	0.08	0.0666666666666667	0.01
ird1	NK7.1	2.47	0.093	0.08	0.0666666666666667	0.01
ird1	Sox21b	2.35	0.093	0.08	0.0666666666666667	0.01
ird1	pdm3	2.28	0.093	0.08	0.0666666666666667	0.01
ird1	Hth	2.22	0.093	0.08	0.0666666666666667	0.01
ird1	run	1.9	0.093	0.08	0.0666666666666667	0.01
ird1	Snoo	1.89	0.093	0.08	0.0666666666666667	0.01
ird1	vdDpp	1.68	0.093	0.08	0.0666666666666667	0.01
ird1	bsh	1.65	0.093	0.08	0.0666666666666667	0.01
ird1	Hth_Opa	1.56	0.093	0.08	0.0666666666666667	0.01
ird1	Slp_D	1.52	0.093	0.08	0.0666666666666667	0.01
ird1	bab1	1.5	0.093	0.08	0.0666666666666667	0.01
ird1	whole_OPC	1.44	0.093	0.08	0.0666666666666667	0.01
ird1	Dll	1.42	0.093	0.08	0.0666666666666667	0.01
ird1	Notch	1.41	0.093	0.08	0.0666666666666667	0.01
ird1	fru	1.39	0.093	0.08	0.0666666666666667	0.01
ird1	Camta	1.38	0.093	0.08	0.0666666666666667	0.01
ird1	Hbn_Opa_Slp	1.37	0.093	0.08	0.0666666666666667	0.01
ird1	CG9650	1.32	0.093	0.08	0.0666666666666667	0.01
ird1	vOptix.vVsx	1.24	0.093	0.08	0.0666666666666667	0.01
ird1	Opa_Erm	1.22	0.093	0.08	0.0666666666666667	0.01
ird1	vDpp	1.18	0.093	0.08	0.0666666666666667	0.01
ird1	rn	1.17	0.093	0.08	0.0666666666666667	0.01
ird1	Awh	1.13	0.093	0.08	0.0666666666666667	0.01
ird1	CG32532	1.12	0.093	0.08	0.0666666666666667	0.01
ird1	dVsx	1	0.093	0.08	0.0666666666666667	0.01
CG16734	ab	6.94	0.081	0.16	0.683130051063973	0.4
CG16734	dve	2.9	0.081	0.16	0.683130051063973	0.4
CG16734	CG3726	2.64	0.081	0.16	0.683130051063973	0.4
CG16734	Hmx	2.09	0.081	0.16	0.683130051063973	0.4
CG16734	CG9932	2.04	0.081	0.16	0.683130051063973	0.4
CG16734	dVsx	1.95	0.081	0.16	0.683130051063973	0.4
CG16734	tsh	1.89	0.081	0.16	0.683130051063973	0.4
CG16734	luna	1.85	0.081	0.16	0.683130051063973	0.4
CG16734	br	1.77	0.081	0.16	0.683130051063973	0.4
CG16734	CG9650	1.72	0.081	0.16	0.683130051063973	0.4
CG16734	Erm_Ey	1.72	0.081	0.16	0.683130051063973	0.4
CG16734	bi	1.67	0.081	0.16	0.683130051063973	0.4
CG16734	fkh	1.64	0.081	0.16	0.683130051063973	0.4
CG16734	dDpp.dOptix	1.56	0.081	0.16	0.683130051063973	0.4
CG16734	Camta	1.54	0.081	0.16	0.683130051063973	0.4
CG16734	run	1.36	0.081	0.16	0.683130051063973	0.4
CG16734	scro	1.35	0.081	0.16	0.683130051063973	0.4
CG16734	CG32105	1.28	0.081	0.16	0.683130051063973	0.4
CG16734	vdOptix	1.28	0.081	0.16	0.683130051063973	0.4
CG16734	vdDpp.vdOptix	1.21	0.081	0.16	0.683130051063973	0.4
CG16734	mirr	1.17	0.081	0.16	0.683130051063973	0.4
CG16734	TfAP-2	1.11	0.081	0.16	0.683130051063973	0.4
CG16734	erm	1.04	0.081	0.16	0.683130051063973	0.4
CG16734	CG34340	1.02	0.081	0.16	0.683130051063973	0.4
CG16734	vdDpp	1	0.081	0.16	0.683130051063973	0.4
CG16734	bsh	0.99	0.081	0.16	0.683130051063973	0.4
CG16734	dOptix.dVsx	0.98	0.081	0.16	0.683130051063973	0.4
CG16734	D	0.95	0.081	0.16	0.683130051063973	0.4
CG16734	pdm3	0.95	0.081	0.16	0.683130051063973	0.4
CG16734	Awh	0.9	0.081	0.16	0.683130051063973	0.4
Ibf2	dm	8.38	0.096	-0.12	0.124034734589208	0.33
Ibf2	ap	5.69	0.096	-0.12	0.124034734589208	0.33
Ibf2	fd59A	5.02	0.096	-0.12	0.124034734589208	0.33
Ibf2	zfh1	4.35	0.096	-0.12	0.124034734589208	0.33
Ibf2	dve	3.87	0.096	-0.12	0.124034734589208	0.33
Ibf2	Atf3	3.79	0.096	-0.12	0.124034734589208	0.33
Ibf2	oc	3.75	0.096	-0.12	0.124034734589208	0.33
Ibf2	aop	3.22	0.096	-0.12	0.124034734589208	0.33
Ibf2	hth	3.2	0.096	-0.12	0.124034734589208	0.33
Ibf2	fkh	3.12	0.096	-0.12	0.124034734589208	0.33
Ibf2	CG4328	2.99	0.096	-0.12	0.124034734589208	0.33
Ibf2	Vsx2	2.96	0.096	-0.12	0.124034734589208	0.33
Ibf2	dmrt99B	2.89	0.096	-0.12	0.124034734589208	0.33
Ibf2	pdm3	2.85	0.096	-0.12	0.124034734589208	0.33
Ibf2	TfAP-2	2.49	0.096	-0.12	0.124034734589208	0.33
Ibf2	CG11294	2.45	0.096	-0.12	0.124034734589208	0.33
Ibf2	ham	2.16	0.096	-0.12	0.124034734589208	0.33
Ibf2	Vsx1	1.94	0.096	-0.12	0.124034734589208	0.33
Ibf2	toy	1.83	0.096	-0.12	0.124034734589208	0.33
Ibf2	RunxB	1.74	0.096	-0.12	0.124034734589208	0.33
Ibf2	Lim3	1.69	0.096	-0.12	0.124034734589208	0.33
Ibf2	Ey_Hbn	1.68	0.096	-0.12	0.124034734589208	0.33
Ibf2	pros	1.68	0.096	-0.12	0.124034734589208	0.33
Ibf2	CG34340	1.64	0.096	-0.12	0.124034734589208	0.33
Ibf2	ey	1.41	0.096	-0.12	0.124034734589208	0.33
Ibf2	Hth	1.31	0.096	-0.12	0.124034734589208	0.33
Ibf2	kn	1.25	0.096	-0.12	0.124034734589208	0.33
Ibf2	whole_OPC	1.18	0.096	-0.12	0.124034734589208	0.33
Ibf2	vDpp.vOptix	1.15	0.096	-0.12	0.124034734589208	0.33
Ibf2	Awh	1.1	0.096	-0.12	0.124034734589208	0.33
sage	Vsx1	7.48	0.05	0.49	0.683130051063973	0.63
sage	elB	4.37	0.05	0.49	0.683130051063973	0.63
sage	vDpp.vOptix	3.41	0.05	0.49	0.683130051063973	0.63
sage	scro	3.29	0.05	0.49	0.683130051063973	0.63
sage	CG43689	3.16	0.05	0.49	0.683130051063973	0.63
sage	Sox21b	3.14	0.05	0.49	0.683130051063973	0.63
sage	D_BarHI	3.12	0.05	0.49	0.683130051063973	0.63
sage	sim	3.09	0.05	0.49	0.683130051063973	0.63
sage	Atf3	3.06	0.05	0.49	0.683130051063973	0.63
sage	noc	3	0.05	0.49	0.683130051063973	0.63
sage	CG9650	2.47	0.05	0.49	0.683130051063973	0.63
sage	CG4328	2.46	0.05	0.49	0.683130051063973	0.63
sage	CG32105	2.36	0.05	0.49	0.683130051063973	0.63
sage	vdDpp	2.12	0.05	0.49	0.683130051063973	0.63
sage	ham	2.09	0.05	0.49	0.683130051063973	0.63
sage	TfAP-2	1.51	0.05	0.49	0.683130051063973	0.63
sage	Sox102F	1.49	0.05	0.49	0.683130051063973	0.63
sage	CG3726	1.46	0.05	0.49	0.683130051063973	0.63
sage	Awh	1.38	0.05	0.49	0.683130051063973	0.63
sage	dve	1.32	0.05	0.49	0.683130051063973	0.63
sage	vdDpp.vdOptix	1.31	0.05	0.49	0.683130051063973	0.63
sage	ap	1.31	0.05	0.49	0.683130051063973	0.63
sage	vvl	1.28	0.05	0.49	0.683130051063973	0.63
sage	CG34340	1.25	0.05	0.49	0.683130051063973	0.63
sage	fd59A	1.22	0.05	0.49	0.683130051063973	0.63
sage	D	1.15	0.05	0.49	0.683130051063973	0.63
sage	Dll	1.09	0.05	0.49	0.683130051063973	0.63
sage	aop	1.06	0.05	0.49	0.683130051063973	0.63
sage	dOptix	0.91	0.05	0.49	0.683130051063973	0.63
sage	Camta	0.9	0.05	0.49	0.683130051063973	0.63
Aats-trp	dm	10.4	0.117	0	0.53748384988657	0.51
Aats-trp	tsh	5.31	0.117	0	0.53748384988657	0.51
Aats-trp	vdDpp	3.23	0.117	0	0.53748384988657	0.51
Aats-trp	CG3726	2.63	0.117	0	0.53748384988657	0.51
Aats-trp	NK7.1	2.63	0.117	0	0.53748384988657	0.51
Aats-trp	Snoo	2.21	0.117	0	0.53748384988657	0.51
Aats-trp	apt	2.17	0.117	0	0.53748384988657	0.51
Aats-trp	fd59A	1.89	0.117	0	0.53748384988657	0.51
Aats-trp	dVsx	1.86	0.117	0	0.53748384988657	0.51
Aats-trp	aop	1.82	0.117	0	0.53748384988657	0.51
Aats-trp	Hbn_Opa_Slp	1.8	0.117	0	0.53748384988657	0.51
Aats-trp	fru	1.77	0.117	0	0.53748384988657	0.51
Aats-trp	CG9650	1.75	0.117	0	0.53748384988657	0.51
Aats-trp	CG34340	1.74	0.117	0	0.53748384988657	0.51
Aats-trp	dDpp.dOptix	1.62	0.117	0	0.53748384988657	0.51
Aats-trp	D_BarHI	1.6	0.117	0	0.53748384988657	0.51
Aats-trp	CG32532	1.59	0.117	0	0.53748384988657	0.51
Aats-trp	SoxN	1.48	0.117	0	0.53748384988657	0.51
Aats-trp	noc	1.46	0.117	0	0.53748384988657	0.51
Aats-trp	whole_OPC	1.4	0.117	0	0.53748384988657	0.51
Aats-trp	zfh2	1.29	0.117	0	0.53748384988657	0.51
Aats-trp	sr	1.2	0.117	0	0.53748384988657	0.51
Aats-trp	vDpp.vOptix	1.12	0.117	0	0.53748384988657	0.51
Aats-trp	oc	1.09	0.117	0	0.53748384988657	0.51
Aats-trp	vdDpp.vdOptix	1.06	0.117	0	0.53748384988657	0.51
Aats-trp	rn	1.04	0.117	0	0.53748384988657	0.51
Aats-trp	dOptix.dVsx	1	0.117	0	0.53748384988657	0.51
Aats-trp	Opa_Erm	1	0.117	0	0.53748384988657	0.51
Aats-trp	vdOptix	0.91	0.117	0	0.53748384988657	0.51
Aats-trp	fkh	0.84	0.117	0	0.53748384988657	0.51
CG8861	tup	10.1	0.643	0.03	0.29277002188456	0.42
CG8861	D	5.45	0.643	0.03	0.29277002188456	0.42
CG8861	pros	5.15	0.643	0.03	0.29277002188456	0.42
CG8861	Sox21b	4.93	0.643	0.03	0.29277002188456	0.42
CG8861	noc	3.49	0.643	0.03	0.29277002188456	0.42
CG8861	Lim3	3.22	0.643	0.03	0.29277002188456	0.42
CG8861	Hmx	3.01	0.643	0.03	0.29277002188456	0.42
CG8861	ey	2.69	0.643	0.03	0.29277002188456	0.42
CG8861	vdOptix	2.61	0.643	0.03	0.29277002188456	0.42
CG8861	Opa_Erm	2.45	0.643	0.03	0.29277002188456	0.42
CG8861	Notch	2.3	0.643	0.03	0.29277002188456	0.42
CG8861	dOptix.dVsx	1.96	0.643	0.03	0.29277002188456	0.42
CG8861	pdm3	1.9	0.643	0.03	0.29277002188456	0.42
CG8861	elB	1.85	0.643	0.03	0.29277002188456	0.42
CG8861	vvl	1.55	0.643	0.03	0.29277002188456	0.42
CG8861	CG11085	1.5	0.643	0.03	0.29277002188456	0.42
CG8861	luna	1.43	0.643	0.03	0.29277002188456	0.42
CG8861	NK7.1	1.32	0.643	0.03	0.29277002188456	0.42
CG8861	CG3726	1.31	0.643	0.03	0.29277002188456	0.42
CG8861	Ey_Hbn	1.27	0.643	0.03	0.29277002188456	0.42
CG8861	foxo	1.23	0.643	0.03	0.29277002188456	0.42
CG8861	kn	1.21	0.643	0.03	0.29277002188456	0.42
CG8861	scro	1.18	0.643	0.03	0.29277002188456	0.42
CG8861	Erm_Ey	1.18	0.643	0.03	0.29277002188456	0.42
CG8861	Vsx2	1.17	0.643	0.03	0.29277002188456	0.42
CG8861	sim	1.16	0.643	0.03	0.29277002188456	0.42
CG8861	CG32105	1.11	0.643	0.03	0.29277002188456	0.42
CG8861	bab2	1	0.643	0.03	0.29277002188456	0.42
CG8861	ham	0.96	0.643	0.03	0.29277002188456	0.42
CG8861	CG11294	0.75	0.643	0.03	0.29277002188456	0.42
CG16749	svp	3.14	0.096	0.36	0.683130051063973	0.94
CG16749	br	2.85	0.096	0.36	0.683130051063973	0.94
CG16749	luna	2.64	0.096	0.36	0.683130051063973	0.94
CG16749	CG9932	2.48	0.096	0.36	0.683130051063973	0.94
CG16749	D_BarHI	1.95	0.096	0.36	0.683130051063973	0.94
CG16749	foxo	1.89	0.096	0.36	0.683130051063973	0.94
CG16749	Camta	1.87	0.096	0.36	0.683130051063973	0.94
CG16749	dmrt99B	1.81	0.096	0.36	0.683130051063973	0.94
CG16749	Sox102F	1.8	0.096	0.36	0.683130051063973	0.94
CG16749	scro	1.63	0.096	0.36	0.683130051063973	0.94
CG16749	dm	1.53	0.096	0.36	0.683130051063973	0.94
CG16749	whole_OPC	1.17	0.096	0.36	0.683130051063973	0.94
CG16749	fd59A	1.09	0.096	0.36	0.683130051063973	0.94
CG16749	dOptix.dVsx	1.06	0.096	0.36	0.683130051063973	0.94
CG16749	vdOptix.vdVsx	1	0.096	0.36	0.683130051063973	0.94
CG16749	dVsx	1	0.096	0.36	0.683130051063973	0.94
CG16749	dve	0.99	0.096	0.36	0.683130051063973	0.94
CG16749	Hth_Opa	0.94	0.096	0.36	0.683130051063973	0.94
CG16749	ab	0.93	0.096	0.36	0.683130051063973	0.94
CG16749	Atf3	0.91	0.096	0.36	0.683130051063973	0.94
CG16749	vdDpp	0.91	0.096	0.36	0.683130051063973	0.94
CG16749	Sox21b	0.88	0.096	0.36	0.683130051063973	0.94
CG16749	tup	0.85	0.096	0.36	0.683130051063973	0.94
CG16749	CG3726	0.83	0.096	0.36	0.683130051063973	0.94
CG16749	CG4328	0.79	0.096	0.36	0.683130051063973	0.94
CG16749	aop	0.73	0.096	0.36	0.683130051063973	0.94
CG16749	vOptix	0.69	0.096	0.36	0.683130051063973	0.94
CG16749	Dll	0.66	0.096	0.36	0.683130051063973	0.94
CG16749	dac	0.62	0.096	0.36	0.683130051063973	0.94
CG16749	vdDpp.vdOptix	0.59	0.096	0.36	0.683130051063973	0.94
CG34117	Dll	9.9	0.167	0.18	0.124034734589208	0.68
CG34117	Snoo	9.82	0.167	0.18	0.124034734589208	0.68
CG34117	zfh2	5.69	0.167	0.18	0.124034734589208	0.68
CG34117	dm	3.86	0.167	0.18	0.124034734589208	0.68
CG34117	aop	3.62	0.167	0.18	0.124034734589208	0.68
CG34117	apt	3.06	0.167	0.18	0.124034734589208	0.68
CG34117	CG32105	3.06	0.167	0.18	0.124034734589208	0.68
CG34117	tup	2.99	0.167	0.18	0.124034734589208	0.68
CG34117	sr	2.51	0.167	0.18	0.124034734589208	0.68
CG34117	Opa_Erm	2.15	0.167	0.18	0.124034734589208	0.68
CG34117	TfAP-2	2.03	0.167	0.18	0.124034734589208	0.68
CG34117	Sox102F	1.93	0.167	0.18	0.124034734589208	0.68
CG34117	Hbn_Opa_Slp	1.91	0.167	0.18	0.124034734589208	0.68
CG34117	hth	1.85	0.167	0.18	0.124034734589208	0.68
CG34117	CG11294	1.64	0.167	0.18	0.124034734589208	0.68
CG34117	dDpp.dOptix	1.58	0.167	0.18	0.124034734589208	0.68
CG34117	bi	1.55	0.167	0.18	0.124034734589208	0.68
CG34117	Notch	1.49	0.167	0.18	0.124034734589208	0.68
CG34117	noc	1.47	0.167	0.18	0.124034734589208	0.68
CG34117	hbn	1.43	0.167	0.18	0.124034734589208	0.68
CG34117	CG32532	1.38	0.167	0.18	0.124034734589208	0.68
CG34117	vvl	1.27	0.167	0.18	0.124034734589208	0.68
CG34117	Hth	1.25	0.167	0.18	0.124034734589208	0.68
CG34117	whole_OPC	1.17	0.167	0.18	0.124034734589208	0.68
CG34117	danr	1.16	0.167	0.18	0.124034734589208	0.68
CG34117	fd59A	1.1	0.167	0.18	0.124034734589208	0.68
CG34117	br	1.02	0.167	0.18	0.124034734589208	0.68
CG34117	D	1.01	0.167	0.18	0.124034734589208	0.68
CG34117	dOptix	1	0.167	0.18	0.124034734589208	0.68
CG34117	dVsx	0.92	0.167	0.18	0.124034734589208	0.68
CG9356	Vsx2	7.53	0.089	-0.22	-0.0666666666666667	0.9
CG9356	zfh1	4.04	0.089	-0.22	-0.0666666666666667	0.9
CG9356	fkh	3.96	0.089	-0.22	-0.0666666666666667	0.9
CG9356	scro	3.7	0.089	-0.22	-0.0666666666666667	0.9
CG9356	lov	3.51	0.089	-0.22	-0.0666666666666667	0.9
CG9356	Vsx1	3.46	0.089	-0.22	-0.0666666666666667	0.9
CG9356	Atf3	3.45	0.089	-0.22	-0.0666666666666667	0.9
CG9356	fd59A	2.81	0.089	-0.22	-0.0666666666666667	0.9
CG9356	br	2.56	0.089	-0.22	-0.0666666666666667	0.9
CG9356	noc	2.39	0.089	-0.22	-0.0666666666666667	0.9
CG9356	ey	2.31	0.089	-0.22	-0.0666666666666667	0.9
CG9356	CG43689	1.99	0.089	-0.22	-0.0666666666666667	0.9
CG9356	SoxN	1.98	0.089	-0.22	-0.0666666666666667	0.9
CG9356	run	1.97	0.089	-0.22	-0.0666666666666667	0.9
CG9356	mirr	1.93	0.089	-0.22	-0.0666666666666667	0.9
CG9356	RunxB	1.92	0.089	-0.22	-0.0666666666666667	0.9
CG9356	CG4328	1.9	0.089	-0.22	-0.0666666666666667	0.9
CG9356	vOptix	1.85	0.089	-0.22	-0.0666666666666667	0.9
CG9356	tj	1.79	0.089	-0.22	-0.0666666666666667	0.9
CG9356	bab1	1.76	0.089	-0.22	-0.0666666666666667	0.9
CG9356	hbn	1.72	0.089	-0.22	-0.0666666666666667	0.9
CG9356	oc	1.71	0.089	-0.22	-0.0666666666666667	0.9
CG9356	Hbn_Opa_Slp	1.66	0.089	-0.22	-0.0666666666666667	0.9
CG9356	Hmx	1.6	0.089	-0.22	-0.0666666666666667	0.9
CG9356	Ets65A	1.59	0.089	-0.22	-0.0666666666666667	0.9
CG9356	CG32105	1.34	0.089	-0.22	-0.0666666666666667	0.9
CG9356	ham	1.33	0.089	-0.22	-0.0666666666666667	0.9
CG9356	Slp_D	1.24	0.089	-0.22	-0.0666666666666667	0.9
CG9356	rn	1.13	0.089	-0.22	-0.0666666666666667	0.9
CG9356	ap	1.04	0.089	-0.22	-0.0666666666666667	0.9
betaTub85D	danr	6.07	0.118	0.11	0.683130051063973	0.29
betaTub85D	dOptix.dVsx	5.74	0.118	0.11	0.683130051063973	0.29
betaTub85D	mirr	5.61	0.118	0.11	0.683130051063973	0.29
betaTub85D	Vsx2	2.81	0.118	0.11	0.683130051063973	0.29
betaTub85D	CG3726	2.79	0.118	0.11	0.683130051063973	0.29
betaTub85D	fru	2.57	0.118	0.11	0.683130051063973	0.29
betaTub85D	Atf3	2.32	0.118	0.11	0.683130051063973	0.29
betaTub85D	scro	2.24	0.118	0.11	0.683130051063973	0.29
betaTub85D	Hmx	2.19	0.118	0.11	0.683130051063973	0.29
betaTub85D	bi	2.13	0.118	0.11	0.683130051063973	0.29
betaTub85D	dVsx	1.63	0.118	0.11	0.683130051063973	0.29
betaTub85D	sr	1.44	0.118	0.11	0.683130051063973	0.29
betaTub85D	CG32532	1.33	0.118	0.11	0.683130051063973	0.29
betaTub85D	zfh2	1.13	0.118	0.11	0.683130051063973	0.29
betaTub85D	vdDpp	1.06	0.118	0.11	0.683130051063973	0.29
betaTub85D	CG9650	1.06	0.118	0.11	0.683130051063973	0.29
betaTub85D	vDpp	1.04	0.118	0.11	0.683130051063973	0.29
betaTub85D	dDpp.dOptix	1	0.118	0.11	0.683130051063973	0.29
betaTub85D	CG9932	0.91	0.118	0.11	0.683130051063973	0.29
betaTub85D	SoxN	0.86	0.118	0.11	0.683130051063973	0.29
betaTub85D	kn	0.84	0.118	0.11	0.683130051063973	0.29
betaTub85D	hth	0.81	0.118	0.11	0.683130051063973	0.29
betaTub85D	CG43689	0.69	0.118	0.11	0.683130051063973	0.29
betaTub85D	lov	0.59	0.118	0.11	0.683130051063973	0.29
betaTub85D	Sox102F	0.58	0.118	0.11	0.683130051063973	0.29
betaTub85D	vOptix	0.32	0.118	0.11	0.683130051063973	0.29
betaTub85D	Vsx1	0.31	0.118	0.11	0.683130051063973	0.29
betaTub85D	ap	0.25	0.118	0.11	0.683130051063973	0.29
betaTub85D	D_BarHI	0.25	0.118	0.11	0.683130051063973	0.29
betaTub85D	elB	0.24	0.118	0.11	0.683130051063973	0.29
alpha-Man-II	fkh	11.99	0.138	0.3	0.786795792469443	0.52
alpha-Man-II	oc	8.91	0.138	0.3	0.786795792469443	0.52
alpha-Man-II	aop	6.82	0.138	0.3	0.786795792469443	0.52
alpha-Man-II	Dll	6.08	0.138	0.3	0.786795792469443	0.52
alpha-Man-II	Hmx	4.51	0.138	0.3	0.786795792469443	0.52
alpha-Man-II	noc	4.32	0.138	0.3	0.786795792469443	0.52
alpha-Man-II	pros	3.94	0.138	0.3	0.786795792469443	0.52
alpha-Man-II	NK7.1	3.85	0.138	0.3	0.786795792469443	0.52
alpha-Man-II	Sox102F	3.2	0.138	0.3	0.786795792469443	0.52
alpha-Man-II	ey	3.2	0.138	0.3	0.786795792469443	0.52
alpha-Man-II	fru	3.04	0.138	0.3	0.786795792469443	0.52
alpha-Man-II	elB	2.94	0.138	0.3	0.786795792469443	0.52
alpha-Man-II	CG32105	2.85	0.138	0.3	0.786795792469443	0.52
alpha-Man-II	Vsx1	2.23	0.138	0.3	0.786795792469443	0.52
alpha-Man-II	vOptix	1.94	0.138	0.3	0.786795792469443	0.52
alpha-Man-II	mirr	1.86	0.138	0.3	0.786795792469443	0.52
alpha-Man-II	br	1.83	0.138	0.3	0.786795792469443	0.52
alpha-Man-II	Hbn_Opa_Slp	1.82	0.138	0.3	0.786795792469443	0.52
alpha-Man-II	Slp_D	1.73	0.138	0.3	0.786795792469443	0.52
alpha-Man-II	Ey_Hbn	1.56	0.138	0.3	0.786795792469443	0.52
alpha-Man-II	ap	1.51	0.138	0.3	0.786795792469443	0.52
alpha-Man-II	hth	1.5	0.138	0.3	0.786795792469443	0.52
alpha-Man-II	vDpp.vOptix	1.46	0.138	0.3	0.786795792469443	0.52
alpha-Man-II	vdOptix.vdVsx	1.4	0.138	0.3	0.786795792469443	0.52
alpha-Man-II	CG34340	1.36	0.138	0.3	0.786795792469443	0.52
alpha-Man-II	tup	1.34	0.138	0.3	0.786795792469443	0.52
alpha-Man-II	tsh	1.3	0.138	0.3	0.786795792469443	0.52
alpha-Man-II	dVsx	0.87	0.138	0.3	0.786795792469443	0.52
alpha-Man-II	Ets65A	0.82	0.138	0.3	0.786795792469443	0.52
alpha-Man-II	fd59A	0.81	0.138	0.3	0.786795792469443	0.52
ps	elB	6.8	0.443	0.49	0.258198889747161	0.47
ps	ey	6.68	0.443	0.49	0.258198889747161	0.47
ps	oc	5.98	0.443	0.49	0.258198889747161	0.47
ps	CG11294	3.59	0.443	0.49	0.258198889747161	0.47
ps	CG11085	2.75	0.443	0.49	0.258198889747161	0.47
ps	kn	2.75	0.443	0.49	0.258198889747161	0.47
ps	dmrt99B	2.62	0.443	0.49	0.258198889747161	0.47
ps	Lim3	2.49	0.443	0.49	0.258198889747161	0.47
ps	apt	2.37	0.443	0.49	0.258198889747161	0.47
ps	fkh	2.35	0.443	0.49	0.258198889747161	0.47
ps	bi	2.17	0.443	0.49	0.258198889747161	0.47
ps	lov	1.98	0.443	0.49	0.258198889747161	0.47
ps	hbn	1.94	0.443	0.49	0.258198889747161	0.47
ps	CG9932	1.83	0.443	0.49	0.258198889747161	0.47
ps	CG32105	1.7	0.443	0.49	0.258198889747161	0.47
ps	mirr	1.69	0.443	0.49	0.258198889747161	0.47
ps	SoxN	1.68	0.443	0.49	0.258198889747161	0.47
ps	Camta	1.47	0.443	0.49	0.258198889747161	0.47
ps	Hth	1.38	0.443	0.49	0.258198889747161	0.47
ps	noc	1.37	0.443	0.49	0.258198889747161	0.47
ps	scro	1.19	0.443	0.49	0.258198889747161	0.47
ps	danr	1.18	0.443	0.49	0.258198889747161	0.47
ps	run	1.16	0.443	0.49	0.258198889747161	0.47
ps	dOptix	1.16	0.443	0.49	0.258198889747161	0.47
ps	vOptix	1.1	0.443	0.49	0.258198889747161	0.47
ps	sr	1	0.443	0.49	0.258198889747161	0.47
ps	CG34340	0.98	0.443	0.49	0.258198889747161	0.47
ps	vvl	0.88	0.443	0.49	0.258198889747161	0.47
ps	toy	0.82	0.443	0.49	0.258198889747161	0.47
ps	luna	0.79	0.443	0.49	0.258198889747161	0.47
mRpL47	bab2	7.04	0.174	0.74	1	0.62
mRpL47	apt	4.66	0.174	0.74	1	0.62
mRpL47	toy	3.98	0.174	0.74	1	0.62
mRpL47	NK7.1	3.72	0.174	0.74	1	0.62
mRpL47	CG9650	3.34	0.174	0.74	1	0.62
mRpL47	fru	2.47	0.174	0.74	1	0.62
mRpL47	mirr	2.44	0.174	0.74	1	0.62
mRpL47	bab1	2.4	0.174	0.74	1	0.62
mRpL47	CG34340	2.39	0.174	0.74	1	0.62
mRpL47	vOptix.vVsx	2.34	0.174	0.74	1	0.62
mRpL47	CG11294	2.21	0.174	0.74	1	0.62
mRpL47	Sox102F	2.11	0.174	0.74	1	0.62
mRpL47	rn	2.03	0.174	0.74	1	0.62
mRpL47	Vsx2	2.01	0.174	0.74	1	0.62
mRpL47	noc	1.88	0.174	0.74	1	0.62
mRpL47	zfh1	1.78	0.174	0.74	1	0.62
mRpL47	D_BarHI	1.74	0.174	0.74	1	0.62
mRpL47	aop	1.68	0.174	0.74	1	0.62
mRpL47	CG32532	1.67	0.174	0.74	1	0.62
mRpL47	Snoo	1.49	0.174	0.74	1	0.62
mRpL47	vDpp	1.39	0.174	0.74	1	0.62
mRpL47	CG43689	1.36	0.174	0.74	1	0.62
mRpL47	lov	1.21	0.174	0.74	1	0.62
mRpL47	Ey_Hbn	1.19	0.174	0.74	1	0.62
mRpL47	vvl	1.19	0.174	0.74	1	0.62
mRpL47	vdOptix	1.16	0.174	0.74	1	0.62
mRpL47	D	1.08	0.174	0.74	1	0.62
mRpL47	ey	1.04	0.174	0.74	1	0.62
mRpL47	kn	1.02	0.174	0.74	1	0.62
mRpL47	dVsx	1	0.174	0.74	1	0.62
JHDM2	CG9650	5.76	0.166	0.09	0.683130051063973	0.78
JHDM2	foxo	3.34	0.166	0.09	0.683130051063973	0.78
JHDM2	fd59A	3.02	0.166	0.09	0.683130051063973	0.78
JHDM2	Vsx1	2.55	0.166	0.09	0.683130051063973	0.78
JHDM2	Hth	2.32	0.166	0.09	0.683130051063973	0.78
JHDM2	ham	2.05	0.166	0.09	0.683130051063973	0.78
JHDM2	vdVsx	1.98	0.166	0.09	0.683130051063973	0.78
JHDM2	pros	1.85	0.166	0.09	0.683130051063973	0.78
JHDM2	Erm_Ey	1.72	0.166	0.09	0.683130051063973	0.78
JHDM2	Notch	1.7	0.166	0.09	0.683130051063973	0.78
JHDM2	aop	1.69	0.166	0.09	0.683130051063973	0.78
JHDM2	Ets65A	1.54	0.166	0.09	0.683130051063973	0.78
JHDM2	Opa_Erm	1.54	0.166	0.09	0.683130051063973	0.78
JHDM2	ap	1.48	0.166	0.09	0.683130051063973	0.78
JHDM2	dDpp.dOptix	1.43	0.166	0.09	0.683130051063973	0.78
JHDM2	D_BarHI	1.41	0.166	0.09	0.683130051063973	0.78
JHDM2	Hbn_Opa_Slp	1.32	0.166	0.09	0.683130051063973	0.78
JHDM2	pdm3	1.21	0.166	0.09	0.683130051063973	0.78
JHDM2	dOptix.dVsx	1.2	0.166	0.09	0.683130051063973	0.78
JHDM2	vdDpp	1.2	0.166	0.09	0.683130051063973	0.78
JHDM2	luna	1.18	0.166	0.09	0.683130051063973	0.78
JHDM2	Hth_Opa	1.16	0.166	0.09	0.683130051063973	0.78
JHDM2	sim	1.13	0.166	0.09	0.683130051063973	0.78
JHDM2	vvl	1.11	0.166	0.09	0.683130051063973	0.78
JHDM2	Vsx2	1.07	0.166	0.09	0.683130051063973	0.78
JHDM2	Snoo	1.06	0.166	0.09	0.683130051063973	0.78
JHDM2	Camta	1.04	0.166	0.09	0.683130051063973	0.78
JHDM2	lov	1.02	0.166	0.09	0.683130051063973	0.78
JHDM2	CG3726	0.96	0.166	0.09	0.683130051063973	0.78
JHDM2	fkh	0.94	0.166	0.09	0.683130051063973	0.78
CG9393	toy	7.97	0.079	0.18	-0.0476190476190476	0.57
CG9393	Vsx1	7.02	0.079	0.18	-0.0476190476190476	0.57
CG9393	zfh1	4.51	0.079	0.18	-0.0476190476190476	0.57
CG9393	Sox102F	4.44	0.079	0.18	-0.0476190476190476	0.57
CG9393	scro	2.56	0.079	0.18	-0.0476190476190476	0.57
CG9393	whole_OPC	2.5	0.079	0.18	-0.0476190476190476	0.57
CG9393	Lim3	2.33	0.079	0.18	-0.0476190476190476	0.57
CG9393	CG3726	2.25	0.079	0.18	-0.0476190476190476	0.57
CG9393	svp	2.06	0.079	0.18	-0.0476190476190476	0.57
CG9393	Opa_Erm	1.73	0.079	0.18	-0.0476190476190476	0.57
CG9393	Snoo	1.72	0.079	0.18	-0.0476190476190476	0.57
CG9393	oc	1.49	0.079	0.18	-0.0476190476190476	0.57
CG9393	D_BarHI	1.41	0.079	0.18	-0.0476190476190476	0.57
CG9393	Hth_Opa	1.39	0.079	0.18	-0.0476190476190476	0.57
CG9393	dVsx	1.35	0.079	0.18	-0.0476190476190476	0.57
CG9393	TfAP-2	1.17	0.079	0.18	-0.0476190476190476	0.57
CG9393	bi	1.16	0.079	0.18	-0.0476190476190476	0.57
CG9393	apt	1.15	0.079	0.18	-0.0476190476190476	0.57
CG9393	Hbn_Opa_Slp	1	0.079	0.18	-0.0476190476190476	0.57
CG9393	lov	0.88	0.079	0.18	-0.0476190476190476	0.57
CG9393	SoxN	0.86	0.079	0.18	-0.0476190476190476	0.57
CG9393	tup	0.85	0.079	0.18	-0.0476190476190476	0.57
CG9393	noc	0.8	0.079	0.18	-0.0476190476190476	0.57
CG9393	pdm3	0.66	0.079	0.18	-0.0476190476190476	0.57
CG9393	Dll	0.64	0.079	0.18	-0.0476190476190476	0.57
CG9393	mirr	0.55	0.079	0.18	-0.0476190476190476	0.57
CG9393	Hth	0.52	0.079	0.18	-0.0476190476190476	0.57
CG9393	vvl	0.51	0.079	0.18	-0.0476190476190476	0.57
CG9393	ham	0.51	0.079	0.18	-0.0476190476190476	0.57
CG9393	vdVsx	0.46	0.079	0.18	-0.0476190476190476	0.57
CG9399	NK7.1	6.21	0.082	0.37	1	0.8
CG9399	fkh	4.14	0.082	0.37	1	0.8
CG9399	lov	3.99	0.082	0.37	1	0.8
CG9399	dve	3.35	0.082	0.37	1	0.8
CG9399	CG11294	2.43	0.082	0.37	1	0.8
CG9399	zfh2	2.34	0.082	0.37	1	0.8
CG9399	Camta	2.29	0.082	0.37	1	0.8
CG9399	CG9650	1.95	0.082	0.37	1	0.8
CG9399	fru	1.55	0.082	0.37	1	0.8
CG9399	tup	1.45	0.082	0.37	1	0.8
CG9399	bab1	1.43	0.082	0.37	1	0.8
CG9399	SoxN	1.27	0.082	0.37	1	0.8
CG9399	Lim3	1.21	0.082	0.37	1	0.8
CG9399	Awh	1.18	0.082	0.37	1	0.8
CG9399	vdDpp.vdOptix	1.01	0.082	0.37	1	0.8
CG9399	dDpp.dOptix	1	0.082	0.37	1	0.8
CG9399	Opa_Erm	0.87	0.082	0.37	1	0.8
CG9399	CG32532	0.86	0.082	0.37	1	0.8
CG9399	CG4328	0.82	0.082	0.37	1	0.8
CG9399	Atf3	0.72	0.082	0.37	1	0.8
CG9399	Hth_Opa	0.71	0.082	0.37	1	0.8
CG9399	vdOptix	0.67	0.082	0.37	1	0.8
CG9399	vDpp.vOptix	0.59	0.082	0.37	1	0.8
CG9399	luna	0.58	0.082	0.37	1	0.8
CG9399	noc	0.51	0.082	0.37	1	0.8
CG9399	dmrt99B	0.49	0.082	0.37	1	0.8
CG9399	fd59A	0.32	0.082	0.37	1	0.8
CG9399	CG34340	0.29	0.082	0.37	1	0.8
CG9399	vvl	0.24	0.082	0.37	1	0.8
CG9399	whole_OPC	0.15	0.082	0.37	1	0.8
P58IPK	zfh2	6.56	0.124	0.62	1	0.74
P58IPK	Atf3	5.67	0.124	0.62	1	0.74
P58IPK	CG34340	4.27	0.124	0.62	1	0.74
P58IPK	D	3.95	0.124	0.62	1	0.74
P58IPK	hth	3.64	0.124	0.62	1	0.74
P58IPK	Sox102F	3.29	0.124	0.62	1	0.74
P58IPK	CG9650	3.05	0.124	0.62	1	0.74
P58IPK	Dll	2.86	0.124	0.62	1	0.74
P58IPK	vvl	2.82	0.124	0.62	1	0.74
P58IPK	NK7.1	2.32	0.124	0.62	1	0.74
P58IPK	luna	1.83	0.124	0.62	1	0.74
P58IPK	dDpp.dOptix	1.82	0.124	0.62	1	0.74
P58IPK	Hth	1.81	0.124	0.62	1	0.74
P58IPK	dve	1.77	0.124	0.62	1	0.74
P58IPK	danr	1.65	0.124	0.62	1	0.74
P58IPK	Vsx1	1.53	0.124	0.62	1	0.74
P58IPK	Camta	1.5	0.124	0.62	1	0.74
P58IPK	Slp_D	1.49	0.124	0.62	1	0.74
P58IPK	scro	1.4	0.124	0.62	1	0.74
P58IPK	vOptix	1.39	0.124	0.62	1	0.74
P58IPK	vdOptix.vdVsx	1.33	0.124	0.62	1	0.74
P58IPK	TfAP-2	1.27	0.124	0.62	1	0.74
P58IPK	Awh	1.16	0.124	0.62	1	0.74
P58IPK	dm	1.16	0.124	0.62	1	0.74
P58IPK	run	1.14	0.124	0.62	1	0.74
P58IPK	whole_OPC	1.1	0.124	0.62	1	0.74
P58IPK	svp	1	0.124	0.62	1	0.74
P58IPK	Hth_Opa	1	0.124	0.62	1	0.74
P58IPK	RunxB	0.98	0.124	0.62	1	0.74
P58IPK	CG11085	0.94	0.124	0.62	1	0.74
bocksbeutel	hth	7.13	0.135	0.44	0.683130051063973	0.58
bocksbeutel	tsh	7.01	0.135	0.44	0.683130051063973	0.58
bocksbeutel	luna	3.51	0.135	0.44	0.683130051063973	0.58
bocksbeutel	Hth	3.36	0.135	0.44	0.683130051063973	0.58
bocksbeutel	CG9932	3.07	0.135	0.44	0.683130051063973	0.58
bocksbeutel	bab2	2.98	0.135	0.44	0.683130051063973	0.58
bocksbeutel	RunxB	2.96	0.135	0.44	0.683130051063973	0.58
bocksbeutel	bi	2.11	0.135	0.44	0.683130051063973	0.58
bocksbeutel	lov	2.05	0.135	0.44	0.683130051063973	0.58
bocksbeutel	SoxN	1.95	0.135	0.44	0.683130051063973	0.58
bocksbeutel	Opa_Erm	1.91	0.135	0.44	0.683130051063973	0.58
bocksbeutel	dm	1.83	0.135	0.44	0.683130051063973	0.58
bocksbeutel	vDpp.vOptix	1.76	0.135	0.44	0.683130051063973	0.58
bocksbeutel	ham	1.76	0.135	0.44	0.683130051063973	0.58
bocksbeutel	Hth_Opa	1.75	0.135	0.44	0.683130051063973	0.58
bocksbeutel	D	1.73	0.135	0.44	0.683130051063973	0.58
bocksbeutel	elB	1.69	0.135	0.44	0.683130051063973	0.58
bocksbeutel	vdOptix	1.5	0.135	0.44	0.683130051063973	0.58
bocksbeutel	Sox102F	1.49	0.135	0.44	0.683130051063973	0.58
bocksbeutel	tj	1.27	0.135	0.44	0.683130051063973	0.58
bocksbeutel	ab	1.25	0.135	0.44	0.683130051063973	0.58
bocksbeutel	vdDpp.vdOptix	1.18	0.135	0.44	0.683130051063973	0.58
bocksbeutel	vdOptix.vdVsx	1.17	0.135	0.44	0.683130051063973	0.58
bocksbeutel	Lim3	1.07	0.135	0.44	0.683130051063973	0.58
bocksbeutel	oc	0.99	0.135	0.44	0.683130051063973	0.58
bocksbeutel	scro	0.99	0.135	0.44	0.683130051063973	0.58
bocksbeutel	br	0.88	0.135	0.44	0.683130051063973	0.58
bocksbeutel	Hmx	0.81	0.135	0.44	0.683130051063973	0.58
bocksbeutel	Awh	0.71	0.135	0.44	0.683130051063973	0.58
bocksbeutel	dDpp	0.69	0.135	0.44	0.683130051063973	0.58
Dh44	NK7.1	3.48	0.164	-0.16	0.174077655955698	0.04
Dh44	rn	2.35	0.164	-0.16	0.174077655955698	0.04
Dh44	Camta	1.66	0.164	-0.16	0.174077655955698	0.04
Dh44	tj	1.41	0.164	-0.16	0.174077655955698	0.04
Dh44	bi	1.33	0.164	-0.16	0.174077655955698	0.04
Dh44	hth	1.32	0.164	-0.16	0.174077655955698	0.04
Dh44	ey	1.26	0.164	-0.16	0.174077655955698	0.04
Dh44	dm	1.24	0.164	-0.16	0.174077655955698	0.04
Dh44	Dll	1.06	0.164	-0.16	0.174077655955698	0.04
Dh44	Notch	1	0.164	-0.16	0.174077655955698	0.04
Dh44	CG34340	1	0.164	-0.16	0.174077655955698	0.04
Dh44	zfh1	1	0.164	-0.16	0.174077655955698	0.04
Dh44	CG4328	1	0.164	-0.16	0.174077655955698	0.04
Dh44	Sox102F	1	0.164	-0.16	0.174077655955698	0.04
Dh44	kn	0.95	0.164	-0.16	0.174077655955698	0.04
Dh44	ham	0.93	0.164	-0.16	0.174077655955698	0.04
Dh44	noc	0.89	0.164	-0.16	0.174077655955698	0.04
Dh44	dac	0.86	0.164	-0.16	0.174077655955698	0.04
Dh44	bsh	0.83	0.164	-0.16	0.174077655955698	0.04
Dh44	vvl	0.8	0.164	-0.16	0.174077655955698	0.04
Dh44	zfh2	0.69	0.164	-0.16	0.174077655955698	0.04
Dh44	danr	0.68	0.164	-0.16	0.174077655955698	0.04
Dh44	CG9650	0.38	0.164	-0.16	0.174077655955698	0.04
Dh44	CG11085	0.21	0.164	-0.16	0.174077655955698	0.04
Dh44	CG43689	0.08	0.164	-0.16	0.174077655955698	0.04
Dh44	RunxB	0	0.164	-0.16	0.174077655955698	0.04
Dh44	Lim3	0	0.164	-0.16	0.174077655955698	0.04
Dh44	vdDpp	0	0.164	-0.16	0.174077655955698	0.04
Dh44	mirr	0	0.164	-0.16	0.174077655955698	0.04
Dh44	hbn	0	0.164	-0.16	0.174077655955698	0.04
eca	danr	6.99	0.174	0.55	1	0.75
eca	noc	6.12	0.174	0.55	1	0.75
eca	oc	5.01	0.174	0.55	1	0.75
eca	vvl	4.59	0.174	0.55	1	0.75
eca	elB	4.5	0.174	0.55	1	0.75
eca	CG34340	3.18	0.174	0.55	1	0.75
eca	CG43689	2.46	0.174	0.55	1	0.75
eca	Snoo	2.39	0.174	0.55	1	0.75
eca	hth	2.33	0.174	0.55	1	0.75
eca	vdDpp.vdOptix	2.33	0.174	0.55	1	0.75
eca	kn	2.26	0.174	0.55	1	0.75
eca	Hth	2.13	0.174	0.55	1	0.75
eca	Lim3	1.77	0.174	0.55	1	0.75
eca	scro	1.75	0.174	0.55	1	0.75
eca	vdOptix.vdVsx	1.7	0.174	0.55	1	0.75
eca	fru	1.69	0.174	0.55	1	0.75
eca	dve	1.67	0.174	0.55	1	0.75
eca	whole_OPC	1.52	0.174	0.55	1	0.75
eca	Vsx2	1.48	0.174	0.55	1	0.75
eca	dmrt99B	1.31	0.174	0.55	1	0.75
eca	CG11085	1.22	0.174	0.55	1	0.75
eca	Sox21b	1.22	0.174	0.55	1	0.75
eca	CG11294	1.21	0.174	0.55	1	0.75
eca	D_BarHI	1.16	0.174	0.55	1	0.75
eca	Erm_Ey	1.15	0.174	0.55	1	0.75
eca	CG4328	1.04	0.174	0.55	1	0.75
eca	rn	1	0.174	0.55	1	0.75
eca	vdOptix	1	0.174	0.55	1	0.75
eca	Hmx	0.93	0.174	0.55	1	0.75
eca	lov	0.92	0.174	0.55	1	0.75
CG12948	Dll	7.63	0.165	0.18	0.447213595499958	0.77
CG12948	NK7.1	4.5	0.165	0.18	0.447213595499958	0.77
CG12948	Camta	3.89	0.165	0.18	0.447213595499958	0.77
CG12948	hth	2.72	0.165	0.18	0.447213595499958	0.77
CG12948	CG11085	2.52	0.165	0.18	0.447213595499958	0.77
CG12948	foxo	2.45	0.165	0.18	0.447213595499958	0.77
CG12948	bi	2.41	0.165	0.18	0.447213595499958	0.77
CG12948	scro	1.89	0.165	0.18	0.447213595499958	0.77
CG12948	Vsx2	1.84	0.165	0.18	0.447213595499958	0.77
CG12948	CG9932	1.82	0.165	0.18	0.447213595499958	0.77
CG12948	erm	1.78	0.165	0.18	0.447213595499958	0.77
CG12948	Ets65A	1.7	0.165	0.18	0.447213595499958	0.77
CG12948	svp	1.68	0.165	0.18	0.447213595499958	0.77
CG12948	Hth_Opa	1.47	0.165	0.18	0.447213595499958	0.77
CG12948	ab	1.42	0.165	0.18	0.447213595499958	0.77
CG12948	vDpp.vOptix	1.42	0.165	0.18	0.447213595499958	0.77
CG12948	CG9650	1.39	0.165	0.18	0.447213595499958	0.77
CG12948	ham	1.36	0.165	0.18	0.447213595499958	0.77
CG12948	rn	1.15	0.165	0.18	0.447213595499958	0.77
CG12948	dOptix	1.06	0.165	0.18	0.447213595499958	0.77
CG12948	dOptix.dVsx	1.03	0.165	0.18	0.447213595499958	0.77
CG12948	Hth	1.03	0.165	0.18	0.447213595499958	0.77
CG12948	vdVsx	0.94	0.165	0.18	0.447213595499958	0.77
CG12948	kn	0.93	0.165	0.18	0.447213595499958	0.77
CG12948	apt	0.74	0.165	0.18	0.447213595499958	0.77
CG12948	lov	0.74	0.165	0.18	0.447213595499958	0.77
CG12948	Ey_Hbn	0.73	0.165	0.18	0.447213595499958	0.77
CG12948	zfh2	0.72	0.165	0.18	0.447213595499958	0.77
CG12948	dm	0.59	0.165	0.18	0.447213595499958	0.77
CG12948	danr	0.48	0.165	0.18	0.447213595499958	0.77
PpD3	Dll	7.27	0.113	0.58	0.333333333333333	0.8
PpD3	ab	5.91	0.113	0.58	0.333333333333333	0.8
PpD3	Atf3	5.2	0.113	0.58	0.333333333333333	0.8
PpD3	ap	3.81	0.113	0.58	0.333333333333333	0.8
PpD3	Camta	3.77	0.113	0.58	0.333333333333333	0.8
PpD3	rn	3.24	0.113	0.58	0.333333333333333	0.8
PpD3	CG9932	2.8	0.113	0.58	0.333333333333333	0.8
PpD3	sim	2.13	0.113	0.58	0.333333333333333	0.8
PpD3	CG43689	1.83	0.113	0.58	0.333333333333333	0.8
PpD3	dm	1.66	0.113	0.58	0.333333333333333	0.8
PpD3	bab2	1.59	0.113	0.58	0.333333333333333	0.8
PpD3	tj	1.59	0.113	0.58	0.333333333333333	0.8
PpD3	CG32532	1.43	0.113	0.58	0.333333333333333	0.8
PpD3	CG11085	1.42	0.113	0.58	0.333333333333333	0.8
PpD3	Vsx2	1.38	0.113	0.58	0.333333333333333	0.8
PpD3	pros	1.28	0.113	0.58	0.333333333333333	0.8
PpD3	D_BarHI	1.09	0.113	0.58	0.333333333333333	0.8
PpD3	vvl	1.06	0.113	0.58	0.333333333333333	0.8
PpD3	dOptix.dVsx	1	0.113	0.58	0.333333333333333	0.8
PpD3	vOptix	0.97	0.113	0.58	0.333333333333333	0.8
PpD3	CG9650	0.92	0.113	0.58	0.333333333333333	0.8
PpD3	Vsx1	0.66	0.113	0.58	0.333333333333333	0.8
PpD3	sr	0.63	0.113	0.58	0.333333333333333	0.8
PpD3	fru	0.62	0.113	0.58	0.333333333333333	0.8
PpD3	ham	0.59	0.113	0.58	0.333333333333333	0.8
PpD3	CG34340	0.53	0.113	0.58	0.333333333333333	0.8
PpD3	bab1	0.5	0.113	0.58	0.333333333333333	0.8
PpD3	danr	0.45	0.113	0.58	0.333333333333333	0.8
PpD3	run	0.45	0.113	0.58	0.333333333333333	0.8
PpD3	fkh	0.4	0.113	0.58	0.333333333333333	0.8
CG8412	Vsx1	5.38	0.093	0.7	1	0.95
CG8412	Hmx	3.14	0.093	0.7	1	0.95
CG8412	kn	3.05	0.093	0.7	1	0.95
CG8412	br	2.67	0.093	0.7	1	0.95
CG8412	fd59A	2.6	0.093	0.7	1	0.95
CG8412	noc	2.38	0.093	0.7	1	0.95
CG8412	aop	2.27	0.093	0.7	1	0.95
CG8412	scro	2.01	0.093	0.7	1	0.95
CG8412	CG43689	1.84	0.093	0.7	1	0.95
CG8412	Dll	1.55	0.093	0.7	1	0.95
CG8412	CG3726	1.47	0.093	0.7	1	0.95
CG8412	vvl	1.4	0.093	0.7	1	0.95
CG8412	ey	1.36	0.093	0.7	1	0.95
CG8412	ab	1.36	0.093	0.7	1	0.95
CG8412	Hbn_Opa_Slp	1.36	0.093	0.7	1	0.95
CG8412	vOptix.vVsx	1.29	0.093	0.7	1	0.95
CG8412	Notch	1.27	0.093	0.7	1	0.95
CG8412	Slp_D	1.25	0.093	0.7	1	0.95
CG8412	SoxN	1.22	0.093	0.7	1	0.95
CG8412	Vsx2	1.18	0.093	0.7	1	0.95
CG8412	D	1.06	0.093	0.7	1	0.95
CG8412	dVsx	1	0.093	0.7	1	0.95
CG8412	oc	0.98	0.093	0.7	1	0.95
CG8412	zfh1	0.87	0.093	0.7	1	0.95
CG8412	sim	0.81	0.093	0.7	1	0.95
CG8412	pros	0.74	0.093	0.7	1	0.95
CG8412	Hth_Opa	0.71	0.093	0.7	1	0.95
CG8412	Ets65A	0.69	0.093	0.7	1	0.95
CG8412	Hth	0.67	0.093	0.7	1	0.95
CG8412	RunxB	0.62	0.093	0.7	1	0.95
CG8417	vvl	6.54	0.192	-0.25	0.428571428571429	0.75
CG8417	pdm3	5.04	0.192	-0.25	0.428571428571429	0.75
CG8417	dm	4.25	0.192	-0.25	0.428571428571429	0.75
CG8417	danr	4.13	0.192	-0.25	0.428571428571429	0.75
CG8417	noc	3.99	0.192	-0.25	0.428571428571429	0.75
CG8417	Snoo	3.9	0.192	-0.25	0.428571428571429	0.75
CG8417	hth	3.78	0.192	-0.25	0.428571428571429	0.75
CG8417	CG34340	3.48	0.192	-0.25	0.428571428571429	0.75
CG8417	apt	3.39	0.192	-0.25	0.428571428571429	0.75
CG8417	Hmx	3.16	0.192	-0.25	0.428571428571429	0.75
CG8417	CG9650	2.6	0.192	-0.25	0.428571428571429	0.75
CG8417	br	2.49	0.192	-0.25	0.428571428571429	0.75
CG8417	CG3726	2.32	0.192	-0.25	0.428571428571429	0.75
CG8417	Erm_Ey	2.32	0.192	-0.25	0.428571428571429	0.75
CG8417	bab2	2.29	0.192	-0.25	0.428571428571429	0.75
CG8417	CG9932	2.27	0.192	-0.25	0.428571428571429	0.75
CG8417	Vsx1	2.22	0.192	-0.25	0.428571428571429	0.75
CG8417	CG11294	1.92	0.192	-0.25	0.428571428571429	0.75
CG8417	zfh1	1.8	0.192	-0.25	0.428571428571429	0.75
CG8417	SoxN	1.3	0.192	-0.25	0.428571428571429	0.75
CG8417	vdVsx	1.24	0.192	-0.25	0.428571428571429	0.75
CG8417	vdDpp.vdOptix	1.14	0.192	-0.25	0.428571428571429	0.75
CG8417	ap	1.06	0.192	-0.25	0.428571428571429	0.75
CG8417	fd59A	1.01	0.192	-0.25	0.428571428571429	0.75
CG8417	vDpp.vOptix	1	0.192	-0.25	0.428571428571429	0.75
CG8417	vdOptix.vdVsx	1	0.192	-0.25	0.428571428571429	0.75
CG8417	TfAP-2	0.95	0.192	-0.25	0.428571428571429	0.75
CG8417	ab	0.92	0.192	-0.25	0.428571428571429	0.75
CG8417	scro	0.87	0.192	-0.25	0.428571428571429	0.75
CG8417	CG32532	0.79	0.192	-0.25	0.428571428571429	0.75
Snap24	Vsx2	6.9	0.089	0.45	0.683130051063973	0.69
Snap24	svp	6.15	0.089	0.45	0.683130051063973	0.69
Snap24	elB	4.2	0.089	0.45	0.683130051063973	0.69
Snap24	CG11085	3.34	0.089	0.45	0.683130051063973	0.69
Snap24	tsh	2.76	0.089	0.45	0.683130051063973	0.69
Snap24	ham	2.71	0.089	0.45	0.683130051063973	0.69
Snap24	Hth	2.56	0.089	0.45	0.683130051063973	0.69
Snap24	pdm3	2.36	0.089	0.45	0.683130051063973	0.69
Snap24	hth	2.24	0.089	0.45	0.683130051063973	0.69
Snap24	Erm_Ey	2.13	0.089	0.45	0.683130051063973	0.69
Snap24	TfAP-2	2.04	0.089	0.45	0.683130051063973	0.69
Snap24	dOptix	1.96	0.089	0.45	0.683130051063973	0.69
Snap24	Sox102F	1.92	0.089	0.45	0.683130051063973	0.69
Snap24	ap	1.84	0.089	0.45	0.683130051063973	0.69
Snap24	vdOptix	1.69	0.089	0.45	0.683130051063973	0.69
Snap24	Notch	1.63	0.089	0.45	0.683130051063973	0.69
Snap24	kn	1.26	0.089	0.45	0.683130051063973	0.69
Snap24	zfh1	1.14	0.089	0.45	0.683130051063973	0.69
Snap24	dVsx	1.14	0.089	0.45	0.683130051063973	0.69
Snap24	Sox21b	1.07	0.089	0.45	0.683130051063973	0.69
Snap24	vOptix.vVsx	1	0.089	0.45	0.683130051063973	0.69
Snap24	vvl	0.97	0.089	0.45	0.683130051063973	0.69
Snap24	whole_OPC	0.88	0.089	0.45	0.683130051063973	0.69
Snap24	sr	0.74	0.089	0.45	0.683130051063973	0.69
Snap24	Awh	0.68	0.089	0.45	0.683130051063973	0.69
Snap24	CG43689	0.66	0.089	0.45	0.683130051063973	0.69
Snap24	SoxN	0.66	0.089	0.45	0.683130051063973	0.69
Snap24	vdDpp	0.65	0.089	0.45	0.683130051063973	0.69
Snap24	vDpp.vOptix	0.65	0.089	0.45	0.683130051063973	0.69
Snap24	luna	0.62	0.089	0.45	0.683130051063973	0.69
CG8478	toy	8.85	0.016	-0.12	0.29277002188456	0.2
CG8478	pdm3	2	0.016	-0.12	0.29277002188456	0.2
CG8478	erm	1.9	0.016	-0.12	0.29277002188456	0.2
CG8478	Ets65A	1.3	0.016	-0.12	0.29277002188456	0.2
CG8478	lov	1.22	0.016	-0.12	0.29277002188456	0.2
CG8478	bab2	1.17	0.016	-0.12	0.29277002188456	0.2
CG8478	foxo	1.16	0.016	-0.12	0.29277002188456	0.2
CG8478	Erm_Ey	1	0.016	-0.12	0.29277002188456	0.2
CG8478	ap	0.96	0.016	-0.12	0.29277002188456	0.2
CG8478	fkh	0.91	0.016	-0.12	0.29277002188456	0.2
CG8478	RunxB	0.87	0.016	-0.12	0.29277002188456	0.2
CG8478	Sox102F	0.87	0.016	-0.12	0.29277002188456	0.2
CG8478	Vsx1	0.85	0.016	-0.12	0.29277002188456	0.2
CG8478	NK7.1	0.79	0.016	-0.12	0.29277002188456	0.2
CG8478	CG11085	0.78	0.016	-0.12	0.29277002188456	0.2
CG8478	CG43689	0.77	0.016	-0.12	0.29277002188456	0.2
CG8478	luna	0.72	0.016	-0.12	0.29277002188456	0.2
CG8478	bsh	0.54	0.016	-0.12	0.29277002188456	0.2
CG8478	oc	0.52	0.016	-0.12	0.29277002188456	0.2
CG8478	aop	0.5	0.016	-0.12	0.29277002188456	0.2
CG8478	dve	0.2	0.016	-0.12	0.29277002188456	0.2
CG8478	sim	0.19	0.016	-0.12	0.29277002188456	0.2
CG8478	CG9932	0.17	0.016	-0.12	0.29277002188456	0.2
CG8478	run	0	0.016	-0.12	0.29277002188456	0.2
CG8478	vDpp	0	0.016	-0.12	0.29277002188456	0.2
CG8478	vdDpp	0	0.016	-0.12	0.29277002188456	0.2
CG8478	dDpp	0	0.016	-0.12	0.29277002188456	0.2
CG8478	dDpp.dOptix	0	0.016	-0.12	0.29277002188456	0.2
CG8478	vdOptix	0	0.016	-0.12	0.29277002188456	0.2
CG8478	dOptix	0	0.016	-0.12	0.29277002188456	0.2
CG8481	dm	9.84	0.156	-0.21	0.382970843102535	0.99
CG8481	CG3726	9.65	0.156	-0.21	0.382970843102535	0.99
CG8481	tup	5.23	0.156	-0.21	0.382970843102535	0.99
CG8481	hbn	4.3	0.156	-0.21	0.382970843102535	0.99
CG8481	bi	4.17	0.156	-0.21	0.382970843102535	0.99
CG8481	CG4328	4.03	0.156	-0.21	0.382970843102535	0.99
CG8481	noc	3.8	0.156	-0.21	0.382970843102535	0.99
CG8481	elB	2.61	0.156	-0.21	0.382970843102535	0.99
CG8481	lov	2.27	0.156	-0.21	0.382970843102535	0.99
CG8481	Vsx1	2.2	0.156	-0.21	0.382970843102535	0.99
CG8481	dac	2.17	0.156	-0.21	0.382970843102535	0.99
CG8481	danr	2.07	0.156	-0.21	0.382970843102535	0.99
CG8481	hth	1.98	0.156	-0.21	0.382970843102535	0.99
CG8481	D_BarHI	1.8	0.156	-0.21	0.382970843102535	0.99
CG8481	dDpp	1.77	0.156	-0.21	0.382970843102535	0.99
CG8481	Opa_Erm	1.59	0.156	-0.21	0.382970843102535	0.99
CG8481	NK7.1	1.52	0.156	-0.21	0.382970843102535	0.99
CG8481	Vsx2	1.42	0.156	-0.21	0.382970843102535	0.99
CG8481	vdDpp	1.37	0.156	-0.21	0.382970843102535	0.99
CG8481	vdOptix	1.36	0.156	-0.21	0.382970843102535	0.99
CG8481	bab1	1.23	0.156	-0.21	0.382970843102535	0.99
CG8481	vDpp.vOptix	1.22	0.156	-0.21	0.382970843102535	0.99
CG8481	Snoo	1.21	0.156	-0.21	0.382970843102535	0.99
CG8481	Slp_D	1.18	0.156	-0.21	0.382970843102535	0.99
CG8481	CG11294	1.13	0.156	-0.21	0.382970843102535	0.99
CG8481	SoxN	1.08	0.156	-0.21	0.382970843102535	0.99
CG8481	CG32532	1	0.156	-0.21	0.382970843102535	0.99
CG8481	dOptix.dVsx	1	0.156	-0.21	0.382970843102535	0.99
CG8481	Camta	0.98	0.156	-0.21	0.382970843102535	0.99
CG8481	CG32105	0.93	0.156	-0.21	0.382970843102535	0.99
CG9471	vvl	13.93	0.189	0.57	1	0.98
CG9471	CG34340	10.23	0.189	0.57	1	0.98
CG9471	scro	7.97	0.189	0.57	1	0.98
CG9471	lov	6.55	0.189	0.57	1	0.98
CG9471	CG43689	5.88	0.189	0.57	1	0.98
CG9471	bab2	3.99	0.189	0.57	1	0.98
CG9471	hbn	3.9	0.189	0.57	1	0.98
CG9471	CG9650	3.78	0.189	0.57	1	0.98
CG9471	ap	3.36	0.189	0.57	1	0.98
CG9471	Hbn_Opa_Slp	3.18	0.189	0.57	1	0.98
CG9471	Sox21b	3.17	0.189	0.57	1	0.98
CG9471	CG11294	2.98	0.189	0.57	1	0.98
CG9471	apt	2.93	0.189	0.57	1	0.98
CG9471	hth	2.89	0.189	0.57	1	0.98
CG9471	D	2.83	0.189	0.57	1	0.98
CG9471	Hmx	2.49	0.189	0.57	1	0.98
CG9471	elB	2.45	0.189	0.57	1	0.98
CG9471	oc	2.16	0.189	0.57	1	0.98
CG9471	CG11085	2.1	0.189	0.57	1	0.98
CG9471	pdm3	2.09	0.189	0.57	1	0.98
CG9471	dve	1.96	0.189	0.57	1	0.98
CG9471	toy	1.79	0.189	0.57	1	0.98
CG9471	luna	1.79	0.189	0.57	1	0.98
CG9471	Sox102F	1.77	0.189	0.57	1	0.98
CG9471	pros	1.76	0.189	0.57	1	0.98
CG9471	Atf3	1.67	0.189	0.57	1	0.98
CG9471	NK7.1	1.6	0.189	0.57	1	0.98
CG9471	ab	1.56	0.189	0.57	1	0.98
CG9471	bi	1.47	0.189	0.57	1	0.98
CG9471	bab1	1.44	0.189	0.57	1	0.98
CG8507	ap	13.05	0.246	0.63	0.683130051063973	0.96
CG8507	Notch	11.57	0.246	0.63	0.683130051063973	0.96
CG8507	Ets65A	6.46	0.246	0.63	0.683130051063973	0.96
CG8507	aop	5.81	0.246	0.63	0.683130051063973	0.96
CG8507	Hmx	4.73	0.246	0.63	0.683130051063973	0.96
CG8507	D	4.05	0.246	0.63	0.683130051063973	0.96
CG8507	fkh	3.48	0.246	0.63	0.683130051063973	0.96
CG8507	CG11294	3.26	0.246	0.63	0.683130051063973	0.96
CG8507	scro	3.21	0.246	0.63	0.683130051063973	0.96
CG8507	CG3726	3.03	0.246	0.63	0.683130051063973	0.96
CG8507	oc	2.93	0.246	0.63	0.683130051063973	0.96
CG8507	noc	2.9	0.246	0.63	0.683130051063973	0.96
CG8507	toy	2.78	0.246	0.63	0.683130051063973	0.96
CG8507	tup	2.73	0.246	0.63	0.683130051063973	0.96
CG8507	ey	2.67	0.246	0.63	0.683130051063973	0.96
CG8507	fd59A	2.54	0.246	0.63	0.683130051063973	0.96
CG8507	erm	2.37	0.246	0.63	0.683130051063973	0.96
CG8507	Lim3	2.32	0.246	0.63	0.683130051063973	0.96
CG8507	bi	2.28	0.246	0.63	0.683130051063973	0.96
CG8507	apt	2.22	0.246	0.63	0.683130051063973	0.96
CG8507	CG11085	2.03	0.246	0.63	0.683130051063973	0.96
CG8507	Sox21b	2.01	0.246	0.63	0.683130051063973	0.96
CG8507	elB	1.93	0.246	0.63	0.683130051063973	0.96
CG8507	svp	1.86	0.246	0.63	0.683130051063973	0.96
CG8507	Slp_D	1.79	0.246	0.63	0.683130051063973	0.96
CG8507	hbn	1.66	0.246	0.63	0.683130051063973	0.96
CG8507	D_BarHI	1.65	0.246	0.63	0.683130051063973	0.96
CG8507	sim	1.56	0.246	0.63	0.683130051063973	0.96
CG8507	SoxN	1.5	0.246	0.63	0.683130051063973	0.96
CG8507	CG32105	1.45	0.246	0.63	0.683130051063973	0.96
CG8516	toy	14.56	0.096	0.46	0.683130051063973	0.87
CG8516	Sox102F	4.41	0.096	0.46	0.683130051063973	0.87
CG8516	Dll	3.81	0.096	0.46	0.683130051063973	0.87
CG8516	CG11085	3.04	0.096	0.46	0.683130051063973	0.87
CG8516	Notch	2.77	0.096	0.46	0.683130051063973	0.87
CG8516	luna	2.62	0.096	0.46	0.683130051063973	0.87
CG8516	CG9650	2.51	0.096	0.46	0.683130051063973	0.87
CG8516	Snoo	2.49	0.096	0.46	0.683130051063973	0.87
CG8516	dm	2.46	0.096	0.46	0.683130051063973	0.87
CG8516	Hmx	2.26	0.096	0.46	0.683130051063973	0.87
CG8516	vdDpp.vdOptix	1.73	0.096	0.46	0.683130051063973	0.87
CG8516	Awh	1.71	0.096	0.46	0.683130051063973	0.87
CG8516	Hth	1.71	0.096	0.46	0.683130051063973	0.87
CG8516	CG32105	1.52	0.096	0.46	0.683130051063973	0.87
CG8516	CG11294	1.34	0.096	0.46	0.683130051063973	0.87
CG8516	CG3726	1.23	0.096	0.46	0.683130051063973	0.87
CG8516	CG32532	1.16	0.096	0.46	0.683130051063973	0.87
CG8516	vvl	1.1	0.096	0.46	0.683130051063973	0.87
CG8516	vdOptix	1	0.096	0.46	0.683130051063973	0.87
CG8516	Erm_Ey	0.98	0.096	0.46	0.683130051063973	0.87
CG8516	hbn	0.94	0.096	0.46	0.683130051063973	0.87
CG8516	apt	0.9	0.096	0.46	0.683130051063973	0.87
CG8516	zfh1	0.9	0.096	0.46	0.683130051063973	0.87
CG8516	CG43689	0.78	0.096	0.46	0.683130051063973	0.87
CG8516	CG4328	0.72	0.096	0.46	0.683130051063973	0.87
CG8516	vDpp.vOptix	0.71	0.096	0.46	0.683130051063973	0.87
CG8516	zfh2	0.67	0.096	0.46	0.683130051063973	0.87
CG8516	sr	0.61	0.096	0.46	0.683130051063973	0.87
CG8516	RunxB	0.53	0.096	0.46	0.683130051063973	0.87
CG8516	SoxN	0.47	0.096	0.46	0.683130051063973	0.87
Teh1	toy	13.65	0.471	0.58	0.594588390010563	0.37
Teh1	CG11294	10.22	0.471	0.58	0.594588390010563	0.37
Teh1	Hmx	7.02	0.471	0.58	0.594588390010563	0.37
Teh1	Atf3	6.65	0.471	0.58	0.594588390010563	0.37
Teh1	pdm3	4.31	0.471	0.58	0.594588390010563	0.37
Teh1	Ets65A	4.09	0.471	0.58	0.594588390010563	0.37
Teh1	bab2	4.01	0.471	0.58	0.594588390010563	0.37
Teh1	Lim3	3.64	0.471	0.58	0.594588390010563	0.37
Teh1	aop	3.26	0.471	0.58	0.594588390010563	0.37
Teh1	scro	2.87	0.471	0.58	0.594588390010563	0.37
Teh1	dmrt99B	2.8	0.471	0.58	0.594588390010563	0.37
Teh1	Ey_Hbn	2.46	0.471	0.58	0.594588390010563	0.37
Teh1	D	2.41	0.471	0.58	0.594588390010563	0.37
Teh1	Opa_Erm	2.33	0.471	0.58	0.594588390010563	0.37
Teh1	vvl	2.25	0.471	0.58	0.594588390010563	0.37
Teh1	dOptix.dVsx	2.24	0.471	0.58	0.594588390010563	0.37
Teh1	luna	2.15	0.471	0.58	0.594588390010563	0.37
Teh1	fd59A	1.89	0.471	0.58	0.594588390010563	0.37
Teh1	CG34340	1.83	0.471	0.58	0.594588390010563	0.37
Teh1	CG11085	1.63	0.471	0.58	0.594588390010563	0.37
Teh1	ey	1.49	0.471	0.58	0.594588390010563	0.37
Teh1	foxo	1.34	0.471	0.58	0.594588390010563	0.37
Teh1	CG32105	1.23	0.471	0.58	0.594588390010563	0.37
Teh1	Hth_Opa	1.23	0.471	0.58	0.594588390010563	0.37
Teh1	apt	1.22	0.471	0.58	0.594588390010563	0.37
Teh1	dVsx	1.15	0.471	0.58	0.594588390010563	0.37
Teh1	Hth	1.15	0.471	0.58	0.594588390010563	0.37
Teh1	CG32532	1.11	0.471	0.58	0.594588390010563	0.37
Teh1	Vsx2	1.01	0.471	0.58	0.594588390010563	0.37
Teh1	vDpp	1	0.471	0.58	0.594588390010563	0.37
Glut4EF	CG11085	10.04	0.387	0.47	0.333333333333333	0.55
Glut4EF	scro	6.94	0.387	0.47	0.333333333333333	0.55
Glut4EF	aop	6.08	0.387	0.47	0.333333333333333	0.55
Glut4EF	Sox102F	4.96	0.387	0.47	0.333333333333333	0.55
Glut4EF	elB	3.8	0.387	0.47	0.333333333333333	0.55
Glut4EF	Snoo	3.39	0.387	0.47	0.333333333333333	0.55
Glut4EF	TfAP-2	3.31	0.387	0.47	0.333333333333333	0.55
Glut4EF	sim	3.31	0.387	0.47	0.333333333333333	0.55
Glut4EF	ham	3.03	0.387	0.47	0.333333333333333	0.55
Glut4EF	fd59A	2.87	0.387	0.47	0.333333333333333	0.55
Glut4EF	zfh2	2.72	0.387	0.47	0.333333333333333	0.55
Glut4EF	SoxN	2.54	0.387	0.47	0.333333333333333	0.55
Glut4EF	dmrt99B	2.41	0.387	0.47	0.333333333333333	0.55
Glut4EF	CG9932	2.27	0.387	0.47	0.333333333333333	0.55
Glut4EF	br	2.27	0.387	0.47	0.333333333333333	0.55
Glut4EF	zfh1	1.97	0.387	0.47	0.333333333333333	0.55
Glut4EF	Hmx	1.84	0.387	0.47	0.333333333333333	0.55
Glut4EF	svp	1.82	0.387	0.47	0.333333333333333	0.55
Glut4EF	Atf3	1.78	0.387	0.47	0.333333333333333	0.55
Glut4EF	vdOptix	1.71	0.387	0.47	0.333333333333333	0.55
Glut4EF	ap	1.6	0.387	0.47	0.333333333333333	0.55
Glut4EF	rn	1.57	0.387	0.47	0.333333333333333	0.55
Glut4EF	bab2	1.52	0.387	0.47	0.333333333333333	0.55
Glut4EF	CG34340	1.51	0.387	0.47	0.333333333333333	0.55
Glut4EF	sr	1.42	0.387	0.47	0.333333333333333	0.55
Glut4EF	danr	1.22	0.387	0.47	0.333333333333333	0.55
Glut4EF	vvl	1.16	0.387	0.47	0.333333333333333	0.55
Glut4EF	noc	1.15	0.387	0.47	0.333333333333333	0.55
Glut4EF	dDpp	1	0.387	0.47	0.333333333333333	0.55
Glut4EF	Sox21b	0.99	0.387	0.47	0.333333333333333	0.55
Art4	Ets65A	10.15	0.063	0.5	1	1
Art4	Vsx2	8	0.063	0.5	1	1
Art4	Vsx1	7.25	0.063	0.5	1	1
Art4	bab2	5.43	0.063	0.5	1	1
Art4	pdm3	3.57	0.063	0.5	1	1
Art4	fru	2.62	0.063	0.5	1	1
Art4	run	2.48	0.063	0.5	1	1
Art4	bab1	2.28	0.063	0.5	1	1
Art4	sim	2.27	0.063	0.5	1	1
Art4	Atf3	2.12	0.063	0.5	1	1
Art4	CG11294	2.05	0.063	0.5	1	1
Art4	apt	1.82	0.063	0.5	1	1
Art4	Slp_D	1.34	0.063	0.5	1	1
Art4	vdVsx	1.34	0.063	0.5	1	1
Art4	ap	1.33	0.063	0.5	1	1
Art4	Sox102F	1.21	0.063	0.5	1	1
Art4	CG32532	1.17	0.063	0.5	1	1
Art4	dve	1.16	0.063	0.5	1	1
Art4	dDpp.dOptix	1.11	0.063	0.5	1	1
Art4	Ey_Hbn	1.07	0.063	0.5	1	1
Art4	Hmx	1.05	0.063	0.5	1	1
Art4	oc	1.02	0.063	0.5	1	1
Art4	vdOptix.vdVsx	1	0.063	0.5	1	1
Art4	bi	0.95	0.063	0.5	1	1
Art4	CG9650	0.92	0.063	0.5	1	1
Art4	vdDpp.vdOptix	0.84	0.063	0.5	1	1
Art4	svp	0.8	0.063	0.5	1	1
Art4	CG9932	0.78	0.063	0.5	1	1
Art4	TfAP-2	0.61	0.063	0.5	1	1
Art4	Notch	0.48	0.063	0.5	1	1
Mical	toy	5.4	0.156	0.1	0.462250163521024	0.62
Mical	dve	4.45	0.156	0.1	0.462250163521024	0.62
Mical	luna	3.27	0.156	0.1	0.462250163521024	0.62
Mical	scro	2.66	0.156	0.1	0.462250163521024	0.62
Mical	br	2.63	0.156	0.1	0.462250163521024	0.62
Mical	hth	2.58	0.156	0.1	0.462250163521024	0.62
Mical	tj	2.22	0.156	0.1	0.462250163521024	0.62
Mical	ey	2	0.156	0.1	0.462250163521024	0.62
Mical	CG32532	1.87	0.156	0.1	0.462250163521024	0.62
Mical	zfh1	1.74	0.156	0.1	0.462250163521024	0.62
Mical	vdVsx	1.68	0.156	0.1	0.462250163521024	0.62
Mical	Sox102F	1.58	0.156	0.1	0.462250163521024	0.62
Mical	erm	1.56	0.156	0.1	0.462250163521024	0.62
Mical	elB	1.56	0.156	0.1	0.462250163521024	0.62
Mical	bab1	1.53	0.156	0.1	0.462250163521024	0.62
Mical	kn	1.52	0.156	0.1	0.462250163521024	0.62
Mical	pdm3	1.4	0.156	0.1	0.462250163521024	0.62
Mical	dDpp	1	0.156	0.1	0.462250163521024	0.62
Mical	pros	0.99	0.156	0.1	0.462250163521024	0.62
Mical	Awh	0.99	0.156	0.1	0.462250163521024	0.62
Mical	TfAP-2	0.98	0.156	0.1	0.462250163521024	0.62
Mical	Sox21b	0.88	0.156	0.1	0.462250163521024	0.62
Mical	tup	0.82	0.156	0.1	0.462250163521024	0.62
Mical	ham	0.79	0.156	0.1	0.462250163521024	0.62
Mical	vOptix	0.73	0.156	0.1	0.462250163521024	0.62
Mical	bab2	0.68	0.156	0.1	0.462250163521024	0.62
Mical	ap	0.55	0.156	0.1	0.462250163521024	0.62
Mical	svp	0.51	0.156	0.1	0.462250163521024	0.62
Mical	Hmx	0.49	0.156	0.1	0.462250163521024	0.62
Mical	Ey_Hbn	0.42	0.156	0.1	0.462250163521024	0.62
CG11722	Snoo	7.19	0.087	0.33	0.29277002188456	0.37
CG11722	danr	4.61	0.087	0.33	0.29277002188456	0.37
CG11722	dm	3.4	0.087	0.33	0.29277002188456	0.37
CG11722	CG9932	3.38	0.087	0.33	0.29277002188456	0.37
CG11722	hbn	2	0.087	0.33	0.29277002188456	0.37
CG11722	CG3726	1.97	0.087	0.33	0.29277002188456	0.37
CG11722	Vsx2	1.66	0.087	0.33	0.29277002188456	0.37
CG11722	Dll	1.64	0.087	0.33	0.29277002188456	0.37
CG11722	svp	1.52	0.087	0.33	0.29277002188456	0.37
CG11722	Atf3	1.46	0.087	0.33	0.29277002188456	0.37
CG11722	CG32532	1.34	0.087	0.33	0.29277002188456	0.37
CG11722	Notch	1.33	0.087	0.33	0.29277002188456	0.37
CG11722	tj	1.25	0.087	0.33	0.29277002188456	0.37
CG11722	elB	1.18	0.087	0.33	0.29277002188456	0.37
CG11722	lov	1.18	0.087	0.33	0.29277002188456	0.37
CG11722	pdm3	1.13	0.087	0.33	0.29277002188456	0.37
CG11722	Camta	1.04	0.087	0.33	0.29277002188456	0.37
CG11722	dDpp	1	0.087	0.33	0.29277002188456	0.37
CG11722	ap	1	0.087	0.33	0.29277002188456	0.37
CG11722	Hbn_Opa_Slp	0.94	0.087	0.33	0.29277002188456	0.37
CG11722	ey	0.9	0.087	0.33	0.29277002188456	0.37
CG11722	foxo	0.89	0.087	0.33	0.29277002188456	0.37
CG11722	dac	0.66	0.087	0.33	0.29277002188456	0.37
CG11722	sim	0.55	0.087	0.33	0.29277002188456	0.37
CG11722	CG11294	0.53	0.087	0.33	0.29277002188456	0.37
CG11722	Ey_Hbn	0.5	0.087	0.33	0.29277002188456	0.37
CG11722	vdDpp	0.34	0.087	0.33	0.29277002188456	0.37
CG11722	vDpp.vOptix	0.28	0.087	0.33	0.29277002188456	0.37
CG11722	Hth	0.25	0.087	0.33	0.29277002188456	0.37
CG11722	bab2	0.23	0.087	0.33	0.29277002188456	0.37
CG3940	Awh	5.26	0.09	0.2	0.683130051063973	0.16
CG3940	hth	5.05	0.09	0.2	0.683130051063973	0.16
CG3940	CG3726	3.66	0.09	0.2	0.683130051063973	0.16
CG3940	kn	2.51	0.09	0.2	0.683130051063973	0.16
CG3940	dmrt99B	2.04	0.09	0.2	0.683130051063973	0.16
CG3940	Ey_Hbn	1.97	0.09	0.2	0.683130051063973	0.16
CG3940	NK7.1	1.83	0.09	0.2	0.683130051063973	0.16
CG3940	Sox102F	1.74	0.09	0.2	0.683130051063973	0.16
CG3940	vvl	1.74	0.09	0.2	0.683130051063973	0.16
CG3940	dOptix.dVsx	1.62	0.09	0.2	0.683130051063973	0.16
CG3940	Lim3	1.38	0.09	0.2	0.683130051063973	0.16
CG3940	CG43689	1.35	0.09	0.2	0.683130051063973	0.16
CG3940	CG11294	1.26	0.09	0.2	0.683130051063973	0.16
CG3940	Sox21b	1.15	0.09	0.2	0.683130051063973	0.16
CG3940	hbn	1.14	0.09	0.2	0.683130051063973	0.16
CG3940	luna	1.12	0.09	0.2	0.683130051063973	0.16
CG3940	Ets65A	1.07	0.09	0.2	0.683130051063973	0.16
CG3940	zfh1	1.06	0.09	0.2	0.683130051063973	0.16
CG3940	bab1	0.97	0.09	0.2	0.683130051063973	0.16
CG3940	tj	0.95	0.09	0.2	0.683130051063973	0.16
CG3940	fkh	0.8	0.09	0.2	0.683130051063973	0.16
CG3940	D	0.8	0.09	0.2	0.683130051063973	0.16
CG3940	tsh	0.75	0.09	0.2	0.683130051063973	0.16
CG3940	dve	0.65	0.09	0.2	0.683130051063973	0.16
CG3940	rn	0.6	0.09	0.2	0.683130051063973	0.16
CG3940	toy	0.52	0.09	0.2	0.683130051063973	0.16
CG3940	vdDpp	0.32	0.09	0.2	0.683130051063973	0.16
CG3940	dm	0.3	0.09	0.2	0.683130051063973	0.16
CG3940	fd59A	0.19	0.09	0.2	0.683130051063973	0.16
CG3940	oc	0.16	0.09	0.2	0.683130051063973	0.16
gammaSnap2	ey	5.57	0.11	0.62	1	0.51
gammaSnap2	CG9932	3.56	0.11	0.62	1	0.51
gammaSnap2	Ey_Hbn	3.51	0.11	0.62	1	0.51
gammaSnap2	CG9650	3.29	0.11	0.62	1	0.51
gammaSnap2	vvl	3.05	0.11	0.62	1	0.51
gammaSnap2	toy	3.02	0.11	0.62	1	0.51
gammaSnap2	aop	2.77	0.11	0.62	1	0.51
gammaSnap2	Dll	2.63	0.11	0.62	1	0.51
gammaSnap2	luna	2.47	0.11	0.62	1	0.51
gammaSnap2	lov	2.27	0.11	0.62	1	0.51
gammaSnap2	tj	1.71	0.11	0.62	1	0.51
gammaSnap2	CG11294	1.69	0.11	0.62	1	0.51
gammaSnap2	apt	1.61	0.11	0.62	1	0.51
gammaSnap2	Camta	1.47	0.11	0.62	1	0.51
gammaSnap2	NK7.1	1.41	0.11	0.62	1	0.51
gammaSnap2	ham	1.4	0.11	0.62	1	0.51
gammaSnap2	dDpp.dOptix	1.39	0.11	0.62	1	0.51
gammaSnap2	CG32532	1.33	0.11	0.62	1	0.51
gammaSnap2	whole_OPC	1.26	0.11	0.62	1	0.51
gammaSnap2	CG34340	1.15	0.11	0.62	1	0.51
gammaSnap2	Erm_Ey	1.15	0.11	0.62	1	0.51
gammaSnap2	scro	1.08	0.11	0.62	1	0.51
gammaSnap2	CG32105	1.04	0.11	0.62	1	0.51
gammaSnap2	vdDpp.vdOptix	1.02	0.11	0.62	1	0.51
gammaSnap2	dDpp	1	0.11	0.62	1	0.51
gammaSnap2	dOptix.dVsx	1	0.11	0.62	1	0.51
gammaSnap2	dac	0.96	0.11	0.62	1	0.51
gammaSnap2	bi	0.94	0.11	0.62	1	0.51
gammaSnap2	vOptix.vVsx	0.93	0.11	0.62	1	0.51
gammaSnap2	vdDpp	0.91	0.11	0.62	1	0.51
Best1	zfh1	3.6	0.102	0.26	0.447213595499958	0.2
Best1	CG34340	3.3	0.102	0.26	0.447213595499958	0.2
Best1	erm	2.63	0.102	0.26	0.447213595499958	0.2
Best1	bi	2.49	0.102	0.26	0.447213595499958	0.2
Best1	Hth_Opa	2.2	0.102	0.26	0.447213595499958	0.2
Best1	dOptix	2	0.102	0.26	0.447213595499958	0.2
Best1	vdDpp.vdOptix	1.9	0.102	0.26	0.447213595499958	0.2
Best1	scro	1.57	0.102	0.26	0.447213595499958	0.2
Best1	NK7.1	1.55	0.102	0.26	0.447213595499958	0.2
Best1	fru	1.46	0.102	0.26	0.447213595499958	0.2
Best1	CG3726	1.41	0.102	0.26	0.447213595499958	0.2
Best1	whole_OPC	1.26	0.102	0.26	0.447213595499958	0.2
Best1	Atf3	1.22	0.102	0.26	0.447213595499958	0.2
Best1	luna	1.14	0.102	0.26	0.447213595499958	0.2
Best1	dmrt99B	1.06	0.102	0.26	0.447213595499958	0.2
Best1	Erm_Ey	1.05	0.102	0.26	0.447213595499958	0.2
Best1	CG4328	0.99	0.102	0.26	0.447213595499958	0.2
Best1	vvl	0.96	0.102	0.26	0.447213595499958	0.2
Best1	bsh	0.89	0.102	0.26	0.447213595499958	0.2
Best1	tj	0.87	0.102	0.26	0.447213595499958	0.2
Best1	dm	0.71	0.102	0.26	0.447213595499958	0.2
Best1	ab	0.56	0.102	0.26	0.447213595499958	0.2
Best1	Hth	0.54	0.102	0.26	0.447213595499958	0.2
Best1	apt	0.31	0.102	0.26	0.447213595499958	0.2
Best1	Vsx1	0.26	0.102	0.26	0.447213595499958	0.2
Best1	pros	0.23	0.102	0.26	0.447213595499958	0.2
Best1	sr	0.08	0.102	0.26	0.447213595499958	0.2
Best1	zfh2	0.03	0.102	0.26	0.447213595499958	0.2
Best1	aop	0.03	0.102	0.26	0.447213595499958	0.2
Best1	rn	0.01	0.102	0.26	0.447213595499958	0.2
Syn	CG34340	12.31	0.265	0.32	0.258198889747161	0.33
Syn	bab2	10.45	0.265	0.32	0.258198889747161	0.33
Syn	tj	8.04	0.265	0.32	0.258198889747161	0.33
Syn	elB	5.71	0.265	0.32	0.258198889747161	0.33
Syn	SoxN	5.06	0.265	0.32	0.258198889747161	0.33
Syn	scro	4.93	0.265	0.32	0.258198889747161	0.33
Syn	Sox102F	4.78	0.265	0.32	0.258198889747161	0.33
Syn	noc	4.61	0.265	0.32	0.258198889747161	0.33
Syn	vvl	4.35	0.265	0.32	0.258198889747161	0.33
Syn	erm	3.93	0.265	0.32	0.258198889747161	0.33
Syn	CG32105	3.88	0.265	0.32	0.258198889747161	0.33
Syn	bsh	3.1	0.265	0.32	0.258198889747161	0.33
Syn	br	2.9	0.265	0.32	0.258198889747161	0.33
Syn	CG11085	2.71	0.265	0.32	0.258198889747161	0.33
Syn	CG11294	2.58	0.265	0.32	0.258198889747161	0.33
Syn	Hmx	2.47	0.265	0.32	0.258198889747161	0.33
Syn	apt	1.98	0.265	0.32	0.258198889747161	0.33
Syn	CG32532	1.92	0.265	0.32	0.258198889747161	0.33
Syn	fkh	1.85	0.265	0.32	0.258198889747161	0.33
Syn	toy	1.7	0.265	0.32	0.258198889747161	0.33
Syn	tup	1.57	0.265	0.32	0.258198889747161	0.33
Syn	foxo	1.56	0.265	0.32	0.258198889747161	0.33
Syn	Lim3	1.52	0.265	0.32	0.258198889747161	0.33
Syn	Awh	1.4	0.265	0.32	0.258198889747161	0.33
Syn	hth	1.22	0.265	0.32	0.258198889747161	0.33
Syn	dmrt99B	1.08	0.265	0.32	0.258198889747161	0.33
Syn	kn	1.07	0.265	0.32	0.258198889747161	0.33
Syn	dve	1.04	0.265	0.32	0.258198889747161	0.33
Syn	Vsx1	0.98	0.265	0.32	0.258198889747161	0.33
Syn	whole_OPC	0.98	0.265	0.32	0.258198889747161	0.33
CG42795	zfh1	4.29	0.114	-0.07	0.124034734589208	0.17
CG42795	CG3726	4.16	0.114	-0.07	0.124034734589208	0.17
CG42795	svp	3.7	0.114	-0.07	0.124034734589208	0.17
CG42795	fkh	3.46	0.114	-0.07	0.124034734589208	0.17
CG42795	bi	3.38	0.114	-0.07	0.124034734589208	0.17
CG42795	bab1	2.65	0.114	-0.07	0.124034734589208	0.17
CG42795	pdm3	1.74	0.114	-0.07	0.124034734589208	0.17
CG42795	Hth_Opa	1.69	0.114	-0.07	0.124034734589208	0.17
CG42795	zfh2	1.68	0.114	-0.07	0.124034734589208	0.17
CG42795	CG9650	1.57	0.114	-0.07	0.124034734589208	0.17
CG42795	Hbn_Opa_Slp	1.54	0.114	-0.07	0.124034734589208	0.17
CG42795	vOptix	1.53	0.114	-0.07	0.124034734589208	0.17
CG42795	CG32105	1.47	0.114	-0.07	0.124034734589208	0.17
CG42795	mirr	1.47	0.114	-0.07	0.124034734589208	0.17
CG42795	vdOptix	1.37	0.114	-0.07	0.124034734589208	0.17
CG42795	Hth	1.36	0.114	-0.07	0.124034734589208	0.17
CG42795	noc	1.23	0.114	-0.07	0.124034734589208	0.17
CG42795	dVsx	1.17	0.114	-0.07	0.124034734589208	0.17
CG42795	vdVsx	1	0.114	-0.07	0.124034734589208	0.17
CG42795	vdOptix.vdVsx	1	0.114	-0.07	0.124034734589208	0.17
CG42795	tj	1	0.114	-0.07	0.124034734589208	0.17
CG42795	vDpp.vOptix	0.94	0.114	-0.07	0.124034734589208	0.17
CG42795	whole_OPC	0.92	0.114	-0.07	0.124034734589208	0.17
CG42795	hth	0.92	0.114	-0.07	0.124034734589208	0.17
CG42795	CG9932	0.89	0.114	-0.07	0.124034734589208	0.17
CG42795	bab2	0.84	0.114	-0.07	0.124034734589208	0.17
CG42795	bsh	0.78	0.114	-0.07	0.124034734589208	0.17
CG42795	NK7.1	0.75	0.114	-0.07	0.124034734589208	0.17
CG42795	Awh	0.74	0.114	-0.07	0.124034734589208	0.17
CG42795	vOptix.vVsx	0.7	0.114	-0.07	0.124034734589208	0.17
CG43143	Camta	12.35	0.517	-0.02	0.218217890235992	0.11
CG43143	hth	5.91	0.517	-0.02	0.218217890235992	0.11
CG43143	toy	5.51	0.517	-0.02	0.218217890235992	0.11
CG43143	zfh2	3.91	0.517	-0.02	0.218217890235992	0.11
CG43143	CG43689	3.53	0.517	-0.02	0.218217890235992	0.11
CG43143	RunxB	2.74	0.517	-0.02	0.218217890235992	0.11
CG43143	dac	2.54	0.517	-0.02	0.218217890235992	0.11
CG43143	TfAP-2	1.98	0.517	-0.02	0.218217890235992	0.11
CG43143	D	1.79	0.517	-0.02	0.218217890235992	0.11
CG43143	vvl	1.67	0.517	-0.02	0.218217890235992	0.11
CG43143	CG11085	1.66	0.517	-0.02	0.218217890235992	0.11
CG43143	vdOptix	1.57	0.517	-0.02	0.218217890235992	0.11
CG43143	sr	1.54	0.517	-0.02	0.218217890235992	0.11
CG43143	Sox21b	1.53	0.517	-0.02	0.218217890235992	0.11
CG43143	vOptix.vVsx	1.4	0.517	-0.02	0.218217890235992	0.11
CG43143	Hmx	1.33	0.517	-0.02	0.218217890235992	0.11
CG43143	noc	1.27	0.517	-0.02	0.218217890235992	0.11
CG43143	lov	1.26	0.517	-0.02	0.218217890235992	0.11
CG43143	aop	1.26	0.517	-0.02	0.218217890235992	0.11
CG43143	tup	1.25	0.517	-0.02	0.218217890235992	0.11
CG43143	tj	1.18	0.517	-0.02	0.218217890235992	0.11
CG43143	vdDpp	1.14	0.517	-0.02	0.218217890235992	0.11
CG43143	CG32532	1.13	0.517	-0.02	0.218217890235992	0.11
CG43143	dOptix.dVsx	1.13	0.517	-0.02	0.218217890235992	0.11
CG43143	dVsx	1.12	0.517	-0.02	0.218217890235992	0.11
CG43143	foxo	1.08	0.517	-0.02	0.218217890235992	0.11
CG43143	dDpp.dOptix	1	0.517	-0.02	0.218217890235992	0.11
CG43143	run	1	0.517	-0.02	0.218217890235992	0.11
CG43143	Awh	0.98	0.517	-0.02	0.218217890235992	0.11
CG43143	Notch	0.9	0.517	-0.02	0.218217890235992	0.11
sle	NK7.1	7.42	0.123	0.11	0.683130051063973	0.57
sle	kn	5.7	0.123	0.11	0.683130051063973	0.57
sle	erm	3.71	0.123	0.11	0.683130051063973	0.57
sle	SoxN	2.95	0.123	0.11	0.683130051063973	0.57
sle	Camta	2.66	0.123	0.11	0.683130051063973	0.57
sle	br	2.13	0.123	0.11	0.683130051063973	0.57
sle	Slp_D	1.99	0.123	0.11	0.683130051063973	0.57
sle	Opa_Erm	1.92	0.123	0.11	0.683130051063973	0.57
sle	dve	1.79	0.123	0.11	0.683130051063973	0.57
sle	ap	1.7	0.123	0.11	0.683130051063973	0.57
sle	Erm_Ey	1.63	0.123	0.11	0.683130051063973	0.57
sle	fd59A	1.52	0.123	0.11	0.683130051063973	0.57
sle	tj	1.49	0.123	0.11	0.683130051063973	0.57
sle	CG4328	1.48	0.123	0.11	0.683130051063973	0.57
sle	Hmx	1.37	0.123	0.11	0.683130051063973	0.57
sle	mirr	1.33	0.123	0.11	0.683130051063973	0.57
sle	whole_OPC	1.18	0.123	0.11	0.683130051063973	0.57
sle	bab2	1.16	0.123	0.11	0.683130051063973	0.57
sle	scro	1.15	0.123	0.11	0.683130051063973	0.57
sle	Hth	1.12	0.123	0.11	0.683130051063973	0.57
sle	elB	1.11	0.123	0.11	0.683130051063973	0.57
sle	Awh	1	0.123	0.11	0.683130051063973	0.57
sle	vdDpp	1	0.123	0.11	0.683130051063973	0.57
sle	apt	0.99	0.123	0.11	0.683130051063973	0.57
sle	aop	0.85	0.123	0.11	0.683130051063973	0.57
sle	D_BarHI	0.65	0.123	0.11	0.683130051063973	0.57
sle	dm	0.59	0.123	0.11	0.683130051063973	0.57
sle	danr	0.57	0.123	0.11	0.683130051063973	0.57
sle	vOptix	0.56	0.123	0.11	0.683130051063973	0.57
sle	luna	0.54	0.123	0.11	0.683130051063973	0.57
jumu	CG9650	7.15	0.073	0.62	0.764470787156438	0.46
jumu	scro	6.61	0.073	0.62	0.764470787156438	0.46
jumu	pdm3	5.84	0.073	0.62	0.764470787156438	0.46
jumu	CG34340	5.68	0.073	0.62	0.764470787156438	0.46
jumu	CG43689	4.96	0.073	0.62	0.764470787156438	0.46
jumu	vDpp.vOptix	4.86	0.073	0.62	0.764470787156438	0.46
jumu	sim	3.37	0.073	0.62	0.764470787156438	0.46
jumu	bi	3.33	0.073	0.62	0.764470787156438	0.46
jumu	luna	2.74	0.073	0.62	0.764470787156438	0.46
jumu	CG9932	2.67	0.073	0.62	0.764470787156438	0.46
jumu	noc	2.67	0.073	0.62	0.764470787156438	0.46
jumu	Atf3	2.45	0.073	0.62	0.764470787156438	0.46
jumu	ey	2.44	0.073	0.62	0.764470787156438	0.46
jumu	CG11294	2.36	0.073	0.62	0.764470787156438	0.46
jumu	dm	2.2	0.073	0.62	0.764470787156438	0.46
jumu	NK7.1	1.96	0.073	0.62	0.764470787156438	0.46
jumu	svp	1.88	0.073	0.62	0.764470787156438	0.46
jumu	foxo	1.77	0.073	0.62	0.764470787156438	0.46
jumu	elB	1.77	0.073	0.62	0.764470787156438	0.46
jumu	bab1	1.7	0.073	0.62	0.764470787156438	0.46
jumu	aop	1.57	0.073	0.62	0.764470787156438	0.46
jumu	Lim3	1.55	0.073	0.62	0.764470787156438	0.46
jumu	Vsx2	1.51	0.073	0.62	0.764470787156438	0.46
jumu	hbn	1.43	0.073	0.62	0.764470787156438	0.46
jumu	Hth_Opa	1.39	0.073	0.62	0.764470787156438	0.46
jumu	vdDpp.vdOptix	1.38	0.073	0.62	0.764470787156438	0.46
jumu	D_BarHI	1.38	0.073	0.62	0.764470787156438	0.46
jumu	toy	1.29	0.073	0.62	0.764470787156438	0.46
jumu	ap	1.23	0.073	0.62	0.764470787156438	0.46
jumu	zfh2	1.21	0.073	0.62	0.764470787156438	0.46
CR44938	tup	3.66	0.047	0.08	0.142857142857143	0.14
CR44938	dac	3.65	0.047	0.08	0.142857142857143	0.14
CR44938	ap	2.92	0.047	0.08	0.142857142857143	0.14
CR44938	hbn	2.75	0.047	0.08	0.142857142857143	0.14
CR44938	lov	2.56	0.047	0.08	0.142857142857143	0.14
CR44938	CG32532	2.49	0.047	0.08	0.142857142857143	0.14
CR44938	danr	2.3	0.047	0.08	0.142857142857143	0.14
CR44938	Atf3	2.27	0.047	0.08	0.142857142857143	0.14
CR44938	fkh	2.25	0.047	0.08	0.142857142857143	0.14
CR44938	bi	2.05	0.047	0.08	0.142857142857143	0.14
CR44938	Camta	2.04	0.047	0.08	0.142857142857143	0.14
CR44938	ab	1.77	0.047	0.08	0.142857142857143	0.14
CR44938	Opa_Erm	1.62	0.047	0.08	0.142857142857143	0.14
CR44938	bsh	1.54	0.047	0.08	0.142857142857143	0.14
CR44938	Erm_Ey	1.52	0.047	0.08	0.142857142857143	0.14
CR44938	Lim3	1.41	0.047	0.08	0.142857142857143	0.14
CR44938	Snoo	1.33	0.047	0.08	0.142857142857143	0.14
CR44938	Ets65A	1.32	0.047	0.08	0.142857142857143	0.14
CR44938	Sox21b	1.27	0.047	0.08	0.142857142857143	0.14
CR44938	Vsx2	1.24	0.047	0.08	0.142857142857143	0.14
CR44938	Dll	1.22	0.047	0.08	0.142857142857143	0.14
CR44938	scro	1.06	0.047	0.08	0.142857142857143	0.14
CR44938	dDpp	1	0.047	0.08	0.142857142857143	0.14
CR44938	ey	0.93	0.047	0.08	0.142857142857143	0.14
CR44938	D	0.9	0.047	0.08	0.142857142857143	0.14
CR44938	Notch	0.89	0.047	0.08	0.142857142857143	0.14
CR44938	Hbn_Opa_Slp	0.84	0.047	0.08	0.142857142857143	0.14
CR44938	svp	0.78	0.047	0.08	0.142857142857143	0.14
CR44938	zfh2	0.75	0.047	0.08	0.142857142857143	0.14
CR44938	SoxN	0.63	0.047	0.08	0.142857142857143	0.14
Irp-1B	dm	9.49	0.171	0.54	0.560611910581388	0.46
Irp-1B	pros	7	0.171	0.54	0.560611910581388	0.46
Irp-1B	ham	6.08	0.171	0.54	0.560611910581388	0.46
Irp-1B	CG11294	4.35	0.171	0.54	0.560611910581388	0.46
Irp-1B	CG11085	3.21	0.171	0.54	0.560611910581388	0.46
Irp-1B	scro	2.97	0.171	0.54	0.560611910581388	0.46
Irp-1B	aop	2.71	0.171	0.54	0.560611910581388	0.46
Irp-1B	kn	2.54	0.171	0.54	0.560611910581388	0.46
Irp-1B	vvl	2.25	0.171	0.54	0.560611910581388	0.46
Irp-1B	Hth	2.23	0.171	0.54	0.560611910581388	0.46
Irp-1B	Ets65A	2.22	0.171	0.54	0.560611910581388	0.46
Irp-1B	noc	2.11	0.171	0.54	0.560611910581388	0.46
Irp-1B	ey	1.92	0.171	0.54	0.560611910581388	0.46
Irp-1B	hth	1.79	0.171	0.54	0.560611910581388	0.46
Irp-1B	Vsx1	1.69	0.171	0.54	0.560611910581388	0.46
Irp-1B	elB	1.66	0.171	0.54	0.560611910581388	0.46
Irp-1B	foxo	1.51	0.171	0.54	0.560611910581388	0.46
Irp-1B	erm	1.49	0.171	0.54	0.560611910581388	0.46
Irp-1B	svp	1.45	0.171	0.54	0.560611910581388	0.46
Irp-1B	oc	1.45	0.171	0.54	0.560611910581388	0.46
Irp-1B	dVsx	1.42	0.171	0.54	0.560611910581388	0.46
Irp-1B	vdVsx	1.41	0.171	0.54	0.560611910581388	0.46
Irp-1B	Hth_Opa	1.38	0.171	0.54	0.560611910581388	0.46
Irp-1B	whole_OPC	1.31	0.171	0.54	0.560611910581388	0.46
Irp-1B	CG34340	1.17	0.171	0.54	0.560611910581388	0.46
Irp-1B	RunxB	1.11	0.171	0.54	0.560611910581388	0.46
Irp-1B	tup	1.1	0.171	0.54	0.560611910581388	0.46
Irp-1B	TfAP-2	1.08	0.171	0.54	0.560611910581388	0.46
Irp-1B	CG3726	1.06	0.171	0.54	0.560611910581388	0.46
Irp-1B	dOptix	1	0.171	0.54	0.560611910581388	0.46
Rrp46	Dll	6.56	0.085	-0.31	0.0975900072948533	0.06
Rrp46	toy	5.49	0.085	-0.31	0.0975900072948533	0.06
Rrp46	Lim3	3.58	0.085	-0.31	0.0975900072948533	0.06
Rrp46	ab	3.4	0.085	-0.31	0.0975900072948533	0.06
Rrp46	tj	3.11	0.085	-0.31	0.0975900072948533	0.06
Rrp46	vvl	2.74	0.085	-0.31	0.0975900072948533	0.06
Rrp46	SoxN	2.36	0.085	-0.31	0.0975900072948533	0.06
Rrp46	run	1.9	0.085	-0.31	0.0975900072948533	0.06
Rrp46	Sox102F	1.86	0.085	-0.31	0.0975900072948533	0.06
Rrp46	scro	1.6	0.085	-0.31	0.0975900072948533	0.06
Rrp46	Slp_D	1.57	0.085	-0.31	0.0975900072948533	0.06
Rrp46	Hbn_Opa_Slp	1.37	0.085	-0.31	0.0975900072948533	0.06
Rrp46	Hth_Opa	1.33	0.085	-0.31	0.0975900072948533	0.06
Rrp46	rn	1.27	0.085	-0.31	0.0975900072948533	0.06
Rrp46	CG32532	1.25	0.085	-0.31	0.0975900072948533	0.06
Rrp46	CG11294	1.25	0.085	-0.31	0.0975900072948533	0.06
Rrp46	danr	1.22	0.085	-0.31	0.0975900072948533	0.06
Rrp46	Snoo	1.15	0.085	-0.31	0.0975900072948533	0.06
Rrp46	oc	1.1	0.085	-0.31	0.0975900072948533	0.06
Rrp46	erm	1.08	0.085	-0.31	0.0975900072948533	0.06
Rrp46	dDpp	1	0.085	-0.31	0.0975900072948533	0.06
Rrp46	NK7.1	0.94	0.085	-0.31	0.0975900072948533	0.06
Rrp46	vdVsx	0.8	0.085	-0.31	0.0975900072948533	0.06
Rrp46	bsh	0.68	0.085	-0.31	0.0975900072948533	0.06
Rrp46	noc	0.65	0.085	-0.31	0.0975900072948533	0.06
Rrp46	bab2	0.61	0.085	-0.31	0.0975900072948533	0.06
Rrp46	vOptix.vVsx	0.61	0.085	-0.31	0.0975900072948533	0.06
Rrp46	lov	0.59	0.085	-0.31	0.0975900072948533	0.06
Rrp46	luna	0.5	0.085	-0.31	0.0975900072948533	0.06
Rrp46	foxo	0.45	0.085	-0.31	0.0975900072948533	0.06
hth	Hth	26.23	0.481	0.83	0.683130051063973	0.22
hth	svp	10.96	0.481	0.83	0.683130051063973	0.22
hth	TfAP-2	7.1	0.481	0.83	0.683130051063973	0.22
hth	pros	4.34	0.481	0.83	0.683130051063973	0.22
hth	CG11294	3.91	0.481	0.83	0.683130051063973	0.22
hth	tsh	3.29	0.481	0.83	0.683130051063973	0.22
hth	CG9650	3.19	0.481	0.83	0.683130051063973	0.22
hth	ap	2.55	0.481	0.83	0.683130051063973	0.22
hth	Lim3	2.27	0.481	0.83	0.683130051063973	0.22
hth	Vsx2	2.13	0.481	0.83	0.683130051063973	0.22
hth	elB	2.03	0.481	0.83	0.683130051063973	0.22
hth	aop	2.01	0.481	0.83	0.683130051063973	0.22
hth	bab1	1.98	0.481	0.83	0.683130051063973	0.22
hth	br	1.79	0.481	0.83	0.683130051063973	0.22
hth	zfh1	1.68	0.481	0.83	0.683130051063973	0.22
hth	tup	1.6	0.481	0.83	0.683130051063973	0.22
hth	CG9932	1.6	0.481	0.83	0.683130051063973	0.22
hth	CG3726	1.58	0.481	0.83	0.683130051063973	0.22
hth	Slp_D	1.55	0.481	0.83	0.683130051063973	0.22
hth	whole_OPC	1.52	0.481	0.83	0.683130051063973	0.22
hth	rn	1.5	0.481	0.83	0.683130051063973	0.22
hth	dOptix	1.31	0.481	0.83	0.683130051063973	0.22
hth	Atf3	1.27	0.481	0.83	0.683130051063973	0.22
hth	vdOptix	1.24	0.481	0.83	0.683130051063973	0.22
hth	Notch	1.23	0.481	0.83	0.683130051063973	0.22
hth	ey	1.2	0.481	0.83	0.683130051063973	0.22
hth	dDpp	1.09	0.481	0.83	0.683130051063973	0.22
hth	scro	1.06	0.481	0.83	0.683130051063973	0.22
hth	vDpp	1.06	0.481	0.83	0.683130051063973	0.22
hth	Hth_Opa	1.02	0.481	0.83	0.683130051063973	0.22
CR44018	dm	9.89	0.095	0.56	0.333333333333333	0.71
CR44018	Ets65A	9.26	0.095	0.56	0.333333333333333	0.71
CR44018	CG32105	6.83	0.095	0.56	0.333333333333333	0.71
CR44018	fd59A	6.5	0.095	0.56	0.333333333333333	0.71
CR44018	bab1	5.77	0.095	0.56	0.333333333333333	0.71
CR44018	kn	5.49	0.095	0.56	0.333333333333333	0.71
CR44018	danr	4.68	0.095	0.56	0.333333333333333	0.71
CR44018	zfh2	4.36	0.095	0.56	0.333333333333333	0.71
CR44018	hth	3.89	0.095	0.56	0.333333333333333	0.71
CR44018	vdVsx	3.69	0.095	0.56	0.333333333333333	0.71
CR44018	NK7.1	3.2	0.095	0.56	0.333333333333333	0.71
CR44018	oc	3.15	0.095	0.56	0.333333333333333	0.71
CR44018	CG34340	2.79	0.095	0.56	0.333333333333333	0.71
CR44018	Dll	2.47	0.095	0.56	0.333333333333333	0.71
CR44018	pdm3	2.43	0.095	0.56	0.333333333333333	0.71
CR44018	Hmx	2.35	0.095	0.56	0.333333333333333	0.71
CR44018	CG11085	2.26	0.095	0.56	0.333333333333333	0.71
CR44018	SoxN	2.13	0.095	0.56	0.333333333333333	0.71
CR44018	Lim3	2.09	0.095	0.56	0.333333333333333	0.71
CR44018	Sox102F	2.08	0.095	0.56	0.333333333333333	0.71
CR44018	dVsx	1.97	0.095	0.56	0.333333333333333	0.71
CR44018	noc	1.92	0.095	0.56	0.333333333333333	0.71
CR44018	CG9650	1.83	0.095	0.56	0.333333333333333	0.71
CR44018	dmrt99B	1.83	0.095	0.56	0.333333333333333	0.71
CR44018	foxo	1.82	0.095	0.56	0.333333333333333	0.71
CR44018	vdOptix.vdVsx	1.74	0.095	0.56	0.333333333333333	0.71
CR44018	lov	1.72	0.095	0.56	0.333333333333333	0.71
CR44018	elB	1.7	0.095	0.56	0.333333333333333	0.71
CR44018	Camta	1.68	0.095	0.56	0.333333333333333	0.71
CR44018	ap	1.63	0.095	0.56	0.333333333333333	0.71
CG14683	CG3726	11.25	0.119	-0.1	-0.0975900072948533	0.82
CG14683	ap	9.2	0.119	-0.1	-0.0975900072948533	0.82
CG14683	Vsx1	5.01	0.119	-0.1	-0.0975900072948533	0.82
CG14683	fd59A	4.36	0.119	-0.1	-0.0975900072948533	0.82
CG14683	aop	4.08	0.119	-0.1	-0.0975900072948533	0.82
CG14683	CG11085	3.8	0.119	-0.1	-0.0975900072948533	0.82
CG14683	bi	3.4	0.119	-0.1	-0.0975900072948533	0.82
CG14683	fru	3.07	0.119	-0.1	-0.0975900072948533	0.82
CG14683	apt	2.9	0.119	-0.1	-0.0975900072948533	0.82
CG14683	vdDpp	1.96	0.119	-0.1	-0.0975900072948533	0.82
CG14683	fkh	1.85	0.119	-0.1	-0.0975900072948533	0.82
CG14683	CG9650	1.59	0.119	-0.1	-0.0975900072948533	0.82
CG14683	mirr	1.46	0.119	-0.1	-0.0975900072948533	0.82
CG14683	Slp_D	1.46	0.119	-0.1	-0.0975900072948533	0.82
CG14683	Lim3	1.46	0.119	-0.1	-0.0975900072948533	0.82
CG14683	dVsx	1.39	0.119	-0.1	-0.0975900072948533	0.82
CG14683	vdOptix	1.33	0.119	-0.1	-0.0975900072948533	0.82
CG14683	CG43689	1.25	0.119	-0.1	-0.0975900072948533	0.82
CG14683	D_BarHI	1.09	0.119	-0.1	-0.0975900072948533	0.82
CG14683	Vsx2	1.05	0.119	-0.1	-0.0975900072948533	0.82
CG14683	vOptix.vVsx	1	0.119	-0.1	-0.0975900072948533	0.82
CG14683	vdOptix.vdVsx	0.99	0.119	-0.1	-0.0975900072948533	0.82
CG14683	Ets65A	0.9	0.119	-0.1	-0.0975900072948533	0.82
CG14683	Dll	0.89	0.119	-0.1	-0.0975900072948533	0.82
CG14683	Sox21b	0.89	0.119	-0.1	-0.0975900072948533	0.82
CG14683	zfh2	0.83	0.119	-0.1	-0.0975900072948533	0.82
CG14683	zfh1	0.71	0.119	-0.1	-0.0975900072948533	0.82
CG14683	CG34340	0.69	0.119	-0.1	-0.0975900072948533	0.82
CG14683	ab	0.64	0.119	-0.1	-0.0975900072948533	0.82
CG14683	TfAP-2	0.63	0.119	-0.1	-0.0975900072948533	0.82
CG31467	pdm3	6.32	0.055	0.39	0.683130051063973	0.72
CG31467	fkh	3.8	0.055	0.39	0.683130051063973	0.72
CG31467	Snoo	3.65	0.055	0.39	0.683130051063973	0.72
CG31467	fd59A	3.11	0.055	0.39	0.683130051063973	0.72
CG31467	Vsx2	2.67	0.055	0.39	0.683130051063973	0.72
CG31467	CG43689	2.3	0.055	0.39	0.683130051063973	0.72
CG31467	D_BarHI	2.06	0.055	0.39	0.683130051063973	0.72
CG31467	hth	2	0.055	0.39	0.683130051063973	0.72
CG31467	vdOptix.vdVsx	1.88	0.055	0.39	0.683130051063973	0.72
CG31467	Sox21b	1.78	0.055	0.39	0.683130051063973	0.72
CG31467	Ey_Hbn	1.69	0.055	0.39	0.683130051063973	0.72
CG31467	dac	1.63	0.055	0.39	0.683130051063973	0.72
CG31467	Hmx	1.47	0.055	0.39	0.683130051063973	0.72
CG31467	tj	1.38	0.055	0.39	0.683130051063973	0.72
CG31467	CG9650	1.27	0.055	0.39	0.683130051063973	0.72
CG31467	Lim3	1.23	0.055	0.39	0.683130051063973	0.72
CG31467	zfh1	1.14	0.055	0.39	0.683130051063973	0.72
CG31467	ap	1.01	0.055	0.39	0.683130051063973	0.72
CG31467	foxo	0.99	0.055	0.39	0.683130051063973	0.72
CG31467	Hth	0.94	0.055	0.39	0.683130051063973	0.72
CG31467	vvl	0.87	0.055	0.39	0.683130051063973	0.72
CG31467	ab	0.81	0.055	0.39	0.683130051063973	0.72
CG31467	Awh	0.76	0.055	0.39	0.683130051063973	0.72
CG31467	tsh	0.76	0.055	0.39	0.683130051063973	0.72
CG31467	oc	0.69	0.055	0.39	0.683130051063973	0.72
CG31467	tup	0.69	0.055	0.39	0.683130051063973	0.72
CG31467	Dll	0.64	0.055	0.39	0.683130051063973	0.72
CG31467	Atf3	0.58	0.055	0.39	0.683130051063973	0.72
CG31467	TfAP-2	0.52	0.055	0.39	0.683130051063973	0.72
CG31467	Ets65A	0.36	0.055	0.39	0.683130051063973	0.72
TkR86C	CG9650	14.2	0.412	0.07	0.333333333333333	0.55
TkR86C	fru	12.12	0.412	0.07	0.333333333333333	0.55
TkR86C	CG43689	6.62	0.412	0.07	0.333333333333333	0.55
TkR86C	D	6.55	0.412	0.07	0.333333333333333	0.55
TkR86C	Sox21b	4.29	0.412	0.07	0.333333333333333	0.55
TkR86C	pros	4.21	0.412	0.07	0.333333333333333	0.55
TkR86C	toy	3.72	0.412	0.07	0.333333333333333	0.55
TkR86C	dOptix	3.19	0.412	0.07	0.333333333333333	0.55
TkR86C	CG3726	3.13	0.412	0.07	0.333333333333333	0.55
TkR86C	noc	2.59	0.412	0.07	0.333333333333333	0.55
TkR86C	vDpp.vOptix	2.53	0.412	0.07	0.333333333333333	0.55
TkR86C	CG11085	2.45	0.412	0.07	0.333333333333333	0.55
TkR86C	Vsx1	2.3	0.412	0.07	0.333333333333333	0.55
TkR86C	tj	2.13	0.412	0.07	0.333333333333333	0.55
TkR86C	Sox102F	2.12	0.412	0.07	0.333333333333333	0.55
TkR86C	CG9932	2.05	0.412	0.07	0.333333333333333	0.55
TkR86C	Erm_Ey	1.97	0.412	0.07	0.333333333333333	0.55
TkR86C	dVsx	1.92	0.412	0.07	0.333333333333333	0.55
TkR86C	ap	1.83	0.412	0.07	0.333333333333333	0.55
TkR86C	vvl	1.68	0.412	0.07	0.333333333333333	0.55
TkR86C	bab2	1.61	0.412	0.07	0.333333333333333	0.55
TkR86C	svp	1.41	0.412	0.07	0.333333333333333	0.55
TkR86C	ey	1.24	0.412	0.07	0.333333333333333	0.55
TkR86C	elB	1.23	0.412	0.07	0.333333333333333	0.55
TkR86C	scro	1.19	0.412	0.07	0.333333333333333	0.55
TkR86C	dmrt99B	1.09	0.412	0.07	0.333333333333333	0.55
TkR86C	CG32532	1	0.412	0.07	0.333333333333333	0.55
TkR86C	dDpp.dOptix	1	0.412	0.07	0.333333333333333	0.55
TkR86C	dOptix.dVsx	1	0.412	0.07	0.333333333333333	0.55
TkR86C	Notch	0.89	0.412	0.07	0.333333333333333	0.55
Cap-H2	aop	7.64	0.12	-0.15	0.382970843102535	0.56
Cap-H2	elB	5.82	0.12	-0.15	0.382970843102535	0.56
Cap-H2	ab	5.75	0.12	-0.15	0.382970843102535	0.56
Cap-H2	br	4.43	0.12	-0.15	0.382970843102535	0.56
Cap-H2	CG9932	3.66	0.12	-0.15	0.382970843102535	0.56
Cap-H2	mirr	3.61	0.12	-0.15	0.382970843102535	0.56
Cap-H2	ap	2.44	0.12	-0.15	0.382970843102535	0.56
Cap-H2	CG11294	1.71	0.12	-0.15	0.382970843102535	0.56
Cap-H2	pdm3	1.56	0.12	-0.15	0.382970843102535	0.56
Cap-H2	Vsx2	1.5	0.12	-0.15	0.382970843102535	0.56
Cap-H2	vOptix	1.49	0.12	-0.15	0.382970843102535	0.56
Cap-H2	vDpp.vOptix	1.46	0.12	-0.15	0.382970843102535	0.56
Cap-H2	Vsx1	1.4	0.12	-0.15	0.382970843102535	0.56
Cap-H2	dOptix.dVsx	1.39	0.12	-0.15	0.382970843102535	0.56
Cap-H2	vdOptix.vdVsx	1.35	0.12	-0.15	0.382970843102535	0.56
Cap-H2	dDpp.dOptix	1.27	0.12	-0.15	0.382970843102535	0.56
Cap-H2	dVsx	1.2	0.12	-0.15	0.382970843102535	0.56
Cap-H2	bab2	1.12	0.12	-0.15	0.382970843102535	0.56
Cap-H2	erm	1.08	0.12	-0.15	0.382970843102535	0.56
Cap-H2	whole_OPC	1.05	0.12	-0.15	0.382970843102535	0.56
Cap-H2	CG32532	1	0.12	-0.15	0.382970843102535	0.56
Cap-H2	scro	1	0.12	-0.15	0.382970843102535	0.56
Cap-H2	CG4328	0.96	0.12	-0.15	0.382970843102535	0.56
Cap-H2	TfAP-2	0.96	0.12	-0.15	0.382970843102535	0.56
Cap-H2	Awh	0.92	0.12	-0.15	0.382970843102535	0.56
Cap-H2	Hth_Opa	0.9	0.12	-0.15	0.382970843102535	0.56
Cap-H2	D_BarHI	0.88	0.12	-0.15	0.382970843102535	0.56
Cap-H2	CG43689	0.85	0.12	-0.15	0.382970843102535	0.56
Cap-H2	bab1	0.85	0.12	-0.15	0.382970843102535	0.56
Cap-H2	RunxB	0.82	0.12	-0.15	0.382970843102535	0.56
TfIIFbeta	TfAP-2	9.21	0.103	-0.03	0.258198889747161	0.48
TfIIFbeta	luna	4.86	0.103	-0.03	0.258198889747161	0.48
TfIIFbeta	dm	4.53	0.103	-0.03	0.258198889747161	0.48
TfIIFbeta	Ets65A	4.21	0.103	-0.03	0.258198889747161	0.48
TfIIFbeta	elB	4.09	0.103	-0.03	0.258198889747161	0.48
TfIIFbeta	bab1	4.08	0.103	-0.03	0.258198889747161	0.48
TfIIFbeta	SoxN	3.02	0.103	-0.03	0.258198889747161	0.48
TfIIFbeta	zfh1	2.86	0.103	-0.03	0.258198889747161	0.48
TfIIFbeta	CG9932	1.95	0.103	-0.03	0.258198889747161	0.48
TfIIFbeta	D_BarHI	1.86	0.103	-0.03	0.258198889747161	0.48
TfIIFbeta	Lim3	1.82	0.103	-0.03	0.258198889747161	0.48
TfIIFbeta	toy	1.6	0.103	-0.03	0.258198889747161	0.48
TfIIFbeta	dDpp.dOptix	1.5	0.103	-0.03	0.258198889747161	0.48
TfIIFbeta	hth	1.47	0.103	-0.03	0.258198889747161	0.48
TfIIFbeta	danr	1.45	0.103	-0.03	0.258198889747161	0.48
TfIIFbeta	Hbn_Opa_Slp	1.43	0.103	-0.03	0.258198889747161	0.48
TfIIFbeta	Notch	1.28	0.103	-0.03	0.258198889747161	0.48
TfIIFbeta	vdVsx	1.26	0.103	-0.03	0.258198889747161	0.48
TfIIFbeta	Camta	1.22	0.103	-0.03	0.258198889747161	0.48
TfIIFbeta	fd59A	1.12	0.103	-0.03	0.258198889747161	0.48
TfIIFbeta	Awh	1.1	0.103	-0.03	0.258198889747161	0.48
TfIIFbeta	noc	1.08	0.103	-0.03	0.258198889747161	0.48
TfIIFbeta	tj	1.01	0.103	-0.03	0.258198889747161	0.48
TfIIFbeta	CG32532	1	0.103	-0.03	0.258198889747161	0.48
TfIIFbeta	vdOptix	1	0.103	-0.03	0.258198889747161	0.48
TfIIFbeta	tsh	0.98	0.103	-0.03	0.258198889747161	0.48
TfIIFbeta	bab2	0.94	0.103	-0.03	0.258198889747161	0.48
TfIIFbeta	CG9650	0.92	0.103	-0.03	0.258198889747161	0.48
TfIIFbeta	erm	0.92	0.103	-0.03	0.258198889747161	0.48
TfIIFbeta	Dll	0.71	0.103	-0.03	0.258198889747161	0.48
mRpL37	vvl	8.07	0.155	0.84	1	0.45
mRpL37	D	4.79	0.155	0.84	1	0.45
mRpL37	noc	4.16	0.155	0.84	1	0.45
mRpL37	Atf3	3.02	0.155	0.84	1	0.45
mRpL37	bab1	2.71	0.155	0.84	1	0.45
mRpL37	dDpp	2.64	0.155	0.84	1	0.45
mRpL37	CG9650	2.28	0.155	0.84	1	0.45
mRpL37	CG9932	2.14	0.155	0.84	1	0.45
mRpL37	scro	2.07	0.155	0.84	1	0.45
mRpL37	elB	1.84	0.155	0.84	1	0.45
mRpL37	bab2	1.82	0.155	0.84	1	0.45
mRpL37	pros	1.8	0.155	0.84	1	0.45
mRpL37	dOptix	1.48	0.155	0.84	1	0.45
mRpL37	D_BarHI	1.47	0.155	0.84	1	0.45
mRpL37	sr	1.45	0.155	0.84	1	0.45
mRpL37	vOptix.vVsx	1.4	0.155	0.84	1	0.45
mRpL37	vdOptix.vdVsx	1.39	0.155	0.84	1	0.45
mRpL37	TfAP-2	1.38	0.155	0.84	1	0.45
mRpL37	dVsx	1.28	0.155	0.84	1	0.45
mRpL37	vdVsx	1.18	0.155	0.84	1	0.45
mRpL37	vDpp.vOptix	1.17	0.155	0.84	1	0.45
mRpL37	CG11085	1.15	0.155	0.84	1	0.45
mRpL37	ham	1	0.155	0.84	1	0.45
mRpL37	CG34340	0.99	0.155	0.84	1	0.45
mRpL37	tup	0.83	0.155	0.84	1	0.45
mRpL37	dDpp.dOptix	0.82	0.155	0.84	1	0.45
mRpL37	SoxN	0.77	0.155	0.84	1	0.45
mRpL37	toy	0.72	0.155	0.84	1	0.45
mRpL37	Lim3	0.69	0.155	0.84	1	0.45
mRpL37	Vsx1	0.66	0.155	0.84	1	0.45
Art1	aop	10.4	0.19	-0.01	0.227710017021324	0.15
Art1	Hth_Opa	4.41	0.19	-0.01	0.227710017021324	0.15
Art1	elB	3.47	0.19	-0.01	0.227710017021324	0.15
Art1	Sox102F	3.22	0.19	-0.01	0.227710017021324	0.15
Art1	sim	2.96	0.19	-0.01	0.227710017021324	0.15
Art1	CG9932	2.63	0.19	-0.01	0.227710017021324	0.15
Art1	lov	2.19	0.19	-0.01	0.227710017021324	0.15
Art1	vdDpp	2.13	0.19	-0.01	0.227710017021324	0.15
Art1	CG3726	2.04	0.19	-0.01	0.227710017021324	0.15
Art1	pros	2.03	0.19	-0.01	0.227710017021324	0.15
Art1	SoxN	1.68	0.19	-0.01	0.227710017021324	0.15
Art1	Awh	1.58	0.19	-0.01	0.227710017021324	0.15
Art1	CG11085	1.54	0.19	-0.01	0.227710017021324	0.15
Art1	scro	1.48	0.19	-0.01	0.227710017021324	0.15
Art1	Ets65A	1.47	0.19	-0.01	0.227710017021324	0.15
Art1	vDpp.vOptix	1.38	0.19	-0.01	0.227710017021324	0.15
Art1	hbn	1.37	0.19	-0.01	0.227710017021324	0.15
Art1	hth	1.29	0.19	-0.01	0.227710017021324	0.15
Art1	D	1.13	0.19	-0.01	0.227710017021324	0.15
Art1	D_BarHI	1.11	0.19	-0.01	0.227710017021324	0.15
Art1	toy	1.1	0.19	-0.01	0.227710017021324	0.15
Art1	tj	1.08	0.19	-0.01	0.227710017021324	0.15
Art1	dVsx	1	0.19	-0.01	0.227710017021324	0.15
Art1	RunxB	0.87	0.19	-0.01	0.227710017021324	0.15
Art1	tup	0.84	0.19	-0.01	0.227710017021324	0.15
Art1	pdm3	0.69	0.19	-0.01	0.227710017021324	0.15
Art1	TfAP-2	0.57	0.19	-0.01	0.227710017021324	0.15
Art1	Lim3	0.54	0.19	-0.01	0.227710017021324	0.15
Art1	CG32105	0.54	0.19	-0.01	0.227710017021324	0.15
Art1	Notch	0.52	0.19	-0.01	0.227710017021324	0.15
CG6567	br	5.48	0.11	0.19	0.333333333333333	0.45
CG6567	erm	5.41	0.11	0.19	0.333333333333333	0.45
CG6567	run	3.33	0.11	0.19	0.333333333333333	0.45
CG6567	dDpp.dOptix	2.71	0.11	0.19	0.333333333333333	0.45
CG6567	Camta	2.66	0.11	0.19	0.333333333333333	0.45
CG6567	fkh	2.53	0.11	0.19	0.333333333333333	0.45
CG6567	CG11294	2.32	0.11	0.19	0.333333333333333	0.45
CG6567	hth	2.22	0.11	0.19	0.333333333333333	0.45
CG6567	Atf3	2.08	0.11	0.19	0.333333333333333	0.45
CG6567	Vsx2	1.99	0.11	0.19	0.333333333333333	0.45
CG6567	pros	1.86	0.11	0.19	0.333333333333333	0.45
CG6567	zfh2	1.83	0.11	0.19	0.333333333333333	0.45
CG6567	aop	1.66	0.11	0.19	0.333333333333333	0.45
CG6567	dVsx	1.33	0.11	0.19	0.333333333333333	0.45
CG6567	Snoo	1.32	0.11	0.19	0.333333333333333	0.45
CG6567	CG9932	0.9	0.11	0.19	0.333333333333333	0.45
CG6567	whole_OPC	0.87	0.11	0.19	0.333333333333333	0.45
CG6567	vdVsx	0.87	0.11	0.19	0.333333333333333	0.45
CG6567	D_BarHI	0.82	0.11	0.19	0.333333333333333	0.45
CG6567	pdm3	0.79	0.11	0.19	0.333333333333333	0.45
CG6567	SoxN	0.76	0.11	0.19	0.333333333333333	0.45
CG6567	apt	0.75	0.11	0.19	0.333333333333333	0.45
CG6567	Ey_Hbn	0.67	0.11	0.19	0.333333333333333	0.45
CG6567	vdOptix	0.65	0.11	0.19	0.333333333333333	0.45
CG6567	Dll	0.64	0.11	0.19	0.333333333333333	0.45
CG6567	CG11085	0.59	0.11	0.19	0.333333333333333	0.45
CG6567	tsh	0.59	0.11	0.19	0.333333333333333	0.45
CG6567	vdOptix.vdVsx	0.55	0.11	0.19	0.333333333333333	0.45
CG6567	dmrt99B	0.52	0.11	0.19	0.333333333333333	0.45
CG6567	CG32105	0.41	0.11	0.19	0.333333333333333	0.45
CG4511	kn	10.31	0.149	0.68	0.447213595499958	0.81
CG4511	aop	7.08	0.149	0.68	0.447213595499958	0.81
CG4511	scro	4.4	0.149	0.68	0.447213595499958	0.81
CG4511	Vsx1	4.19	0.149	0.68	0.447213595499958	0.81
CG4511	CG43689	4.17	0.149	0.68	0.447213595499958	0.81
CG4511	dm	4.05	0.149	0.68	0.447213595499958	0.81
CG4511	danr	3.94	0.149	0.68	0.447213595499958	0.81
CG4511	luna	3.9	0.149	0.68	0.447213595499958	0.81
CG4511	Snoo	3.57	0.149	0.68	0.447213595499958	0.81
CG4511	fd59A	3.2	0.149	0.68	0.447213595499958	0.81
CG4511	bsh	3.17	0.149	0.68	0.447213595499958	0.81
CG4511	apt	3.08	0.149	0.68	0.447213595499958	0.81
CG4511	vvl	2.88	0.149	0.68	0.447213595499958	0.81
CG4511	fru	2.82	0.149	0.68	0.447213595499958	0.81
CG4511	ap	2.62	0.149	0.68	0.447213595499958	0.81
CG4511	vdVsx	2.43	0.149	0.68	0.447213595499958	0.81
CG4511	CG11085	2.37	0.149	0.68	0.447213595499958	0.81
CG4511	pdm3	2.01	0.149	0.68	0.447213595499958	0.81
CG4511	CG4328	1.96	0.149	0.68	0.447213595499958	0.81
CG4511	svp	1.87	0.149	0.68	0.447213595499958	0.81
CG4511	tj	1.86	0.149	0.68	0.447213595499958	0.81
CG4511	TfAP-2	1.75	0.149	0.68	0.447213595499958	0.81
CG4511	Ey_Hbn	1.71	0.149	0.68	0.447213595499958	0.81
CG4511	SoxN	1.67	0.149	0.68	0.447213595499958	0.81
CG4511	Sox102F	1.55	0.149	0.68	0.447213595499958	0.81
CG4511	Notch	1.52	0.149	0.68	0.447213595499958	0.81
CG4511	zfh1	1.41	0.149	0.68	0.447213595499958	0.81
CG4511	vdOptix	1.24	0.149	0.68	0.447213595499958	0.81
CG4511	D	1.2	0.149	0.68	0.447213595499958	0.81
CG4511	vDpp	1	0.149	0.68	0.447213595499958	0.81
Tsp86D	hth	6.75	0.226	-0.05	0.372104203767625	0.63
Tsp86D	bab2	5.67	0.226	-0.05	0.372104203767625	0.63
Tsp86D	Hmx	4.31	0.226	-0.05	0.372104203767625	0.63
Tsp86D	dDpp	3.94	0.226	-0.05	0.372104203767625	0.63
Tsp86D	zfh2	3.03	0.226	-0.05	0.372104203767625	0.63
Tsp86D	dmrt99B	2.81	0.226	-0.05	0.372104203767625	0.63
Tsp86D	CG3726	2.66	0.226	-0.05	0.372104203767625	0.63
Tsp86D	Lim3	2.6	0.226	-0.05	0.372104203767625	0.63
Tsp86D	SoxN	2.29	0.226	-0.05	0.372104203767625	0.63
Tsp86D	TfAP-2	2.27	0.226	-0.05	0.372104203767625	0.63
Tsp86D	RunxB	2.21	0.226	-0.05	0.372104203767625	0.63
Tsp86D	tj	1.67	0.226	-0.05	0.372104203767625	0.63
Tsp86D	Hbn_Opa_Slp	1.66	0.226	-0.05	0.372104203767625	0.63
Tsp86D	NK7.1	1.41	0.226	-0.05	0.372104203767625	0.63
Tsp86D	vDpp.vOptix	1.39	0.226	-0.05	0.372104203767625	0.63
Tsp86D	elB	1.39	0.226	-0.05	0.372104203767625	0.63
Tsp86D	dDpp.dOptix	1.31	0.226	-0.05	0.372104203767625	0.63
Tsp86D	lov	1.21	0.226	-0.05	0.372104203767625	0.63
Tsp86D	dOptix.dVsx	1.15	0.226	-0.05	0.372104203767625	0.63
Tsp86D	fru	1.14	0.226	-0.05	0.372104203767625	0.63
Tsp86D	vdDpp	1	0.226	-0.05	0.372104203767625	0.63
Tsp86D	bab1	0.98	0.226	-0.05	0.372104203767625	0.63
Tsp86D	CG34340	0.89	0.226	-0.05	0.372104203767625	0.63
Tsp86D	dm	0.76	0.226	-0.05	0.372104203767625	0.63
Tsp86D	vdOptix	0.68	0.226	-0.05	0.372104203767625	0.63
Tsp86D	whole_OPC	0.66	0.226	-0.05	0.372104203767625	0.63
Tsp86D	oc	0.64	0.226	-0.05	0.372104203767625	0.63
Tsp86D	bi	0.55	0.226	-0.05	0.372104203767625	0.63
Tsp86D	vvl	0.46	0.226	-0.05	0.372104203767625	0.63
Tsp86D	erm	0.46	0.226	-0.05	0.372104203767625	0.63
Sodh-2	aop	10.03	0.148	0.09	0.2	0.41
Sodh-2	Lim3	8.57	0.148	0.09	0.2	0.41
Sodh-2	CG34340	4.58	0.148	0.09	0.2	0.41
Sodh-2	noc	4.45	0.148	0.09	0.2	0.41
Sodh-2	luna	4.41	0.148	0.09	0.2	0.41
Sodh-2	Camta	4.4	0.148	0.09	0.2	0.41
Sodh-2	hbn	4.29	0.148	0.09	0.2	0.41
Sodh-2	elB	3.69	0.148	0.09	0.2	0.41
Sodh-2	hth	3.51	0.148	0.09	0.2	0.41
Sodh-2	Dll	3.5	0.148	0.09	0.2	0.41
Sodh-2	kn	2.79	0.148	0.09	0.2	0.41
Sodh-2	bab2	2.6	0.148	0.09	0.2	0.41
Sodh-2	run	2.3	0.148	0.09	0.2	0.41
Sodh-2	vdDpp	2.24	0.148	0.09	0.2	0.41
Sodh-2	fd59A	2.22	0.148	0.09	0.2	0.41
Sodh-2	CG9650	2.21	0.148	0.09	0.2	0.41
Sodh-2	danr	2.13	0.148	0.09	0.2	0.41
Sodh-2	Sox102F	2.09	0.148	0.09	0.2	0.41
Sodh-2	Awh	2.07	0.148	0.09	0.2	0.41
Sodh-2	oc	1.57	0.148	0.09	0.2	0.41
Sodh-2	vdOptix	1.55	0.148	0.09	0.2	0.41
Sodh-2	Hth_Opa	1.46	0.148	0.09	0.2	0.41
Sodh-2	tsh	1.44	0.148	0.09	0.2	0.41
Sodh-2	bi	1.36	0.148	0.09	0.2	0.41
Sodh-2	apt	1.31	0.148	0.09	0.2	0.41
Sodh-2	Vsx1	1.28	0.148	0.09	0.2	0.41
Sodh-2	Opa_Erm	1.28	0.148	0.09	0.2	0.41
Sodh-2	dve	1.09	0.148	0.09	0.2	0.41
Sodh-2	pdm3	1.06	0.148	0.09	0.2	0.41
Sodh-2	dm	1	0.148	0.09	0.2	0.41
Tpc1	br	4.45	0.105	0.21	0.181568259800641	0.53
Tpc1	elB	4.41	0.105	0.21	0.181568259800641	0.53
Tpc1	vDpp	4.4	0.105	0.21	0.181568259800641	0.53
Tpc1	vOptix	3.93	0.105	0.21	0.181568259800641	0.53
Tpc1	SoxN	3.51	0.105	0.21	0.181568259800641	0.53
Tpc1	pros	2.43	0.105	0.21	0.181568259800641	0.53
Tpc1	Snoo	2.4	0.105	0.21	0.181568259800641	0.53
Tpc1	CG9932	1.98	0.105	0.21	0.181568259800641	0.53
Tpc1	ap	1.87	0.105	0.21	0.181568259800641	0.53
Tpc1	CG4328	1.81	0.105	0.21	0.181568259800641	0.53
Tpc1	noc	1.72	0.105	0.21	0.181568259800641	0.53
Tpc1	Slp_D	1.7	0.105	0.21	0.181568259800641	0.53
Tpc1	danr	1.61	0.105	0.21	0.181568259800641	0.53
Tpc1	sr	1.39	0.105	0.21	0.181568259800641	0.53
Tpc1	Ets65A	1.23	0.105	0.21	0.181568259800641	0.53
Tpc1	Awh	1.14	0.105	0.21	0.181568259800641	0.53
Tpc1	Vsx1	1.11	0.105	0.21	0.181568259800641	0.53
Tpc1	tj	1.11	0.105	0.21	0.181568259800641	0.53
Tpc1	vdVsx	1.06	0.105	0.21	0.181568259800641	0.53
Tpc1	scro	1.03	0.105	0.21	0.181568259800641	0.53
Tpc1	vdOptix.vdVsx	1	0.105	0.21	0.181568259800641	0.53
Tpc1	vdOptix	1	0.105	0.21	0.181568259800641	0.53
Tpc1	vDpp.vOptix	1	0.105	0.21	0.181568259800641	0.53
Tpc1	mirr	0.99	0.105	0.21	0.181568259800641	0.53
Tpc1	dDpp.dOptix	0.99	0.105	0.21	0.181568259800641	0.53
Tpc1	Dll	0.99	0.105	0.21	0.181568259800641	0.53
Tpc1	Notch	0.97	0.105	0.21	0.181568259800641	0.53
Tpc1	vvl	0.93	0.105	0.21	0.181568259800641	0.53
Tpc1	Atf3	0.91	0.105	0.21	0.181568259800641	0.53
Tpc1	run	0.85	0.105	0.21	0.181568259800641	0.53
Adk3	hth	6.25	0.053	0.25	0.53748384988657	0.29
Adk3	CG34340	4.33	0.053	0.25	0.53748384988657	0.29
Adk3	Sox102F	2.62	0.053	0.25	0.53748384988657	0.29
Adk3	hbn	2.42	0.053	0.25	0.53748384988657	0.29
Adk3	aop	2.27	0.053	0.25	0.53748384988657	0.29
Adk3	zfh2	2.08	0.053	0.25	0.53748384988657	0.29
Adk3	vdVsx	1.9	0.053	0.25	0.53748384988657	0.29
Adk3	Atf3	1.76	0.053	0.25	0.53748384988657	0.29
Adk3	Hth	1.71	0.053	0.25	0.53748384988657	0.29
Adk3	Notch	1.68	0.053	0.25	0.53748384988657	0.29
Adk3	Vsx1	1.52	0.053	0.25	0.53748384988657	0.29
Adk3	noc	1.34	0.053	0.25	0.53748384988657	0.29
Adk3	SoxN	1.3	0.053	0.25	0.53748384988657	0.29
Adk3	tsh	1.24	0.053	0.25	0.53748384988657	0.29
Adk3	Opa_Erm	1.14	0.053	0.25	0.53748384988657	0.29
Adk3	Awh	0.88	0.053	0.25	0.53748384988657	0.29
Adk3	sr	0.86	0.053	0.25	0.53748384988657	0.29
Adk3	vdDpp.vdOptix	0.86	0.053	0.25	0.53748384988657	0.29
Adk3	Hth_Opa	0.85	0.053	0.25	0.53748384988657	0.29
Adk3	Slp_D	0.78	0.053	0.25	0.53748384988657	0.29
Adk3	Ets65A	0.73	0.053	0.25	0.53748384988657	0.29
Adk3	CG32532	0.68	0.053	0.25	0.53748384988657	0.29
Adk3	Erm_Ey	0.62	0.053	0.25	0.53748384988657	0.29
Adk3	dmrt99B	0.61	0.053	0.25	0.53748384988657	0.29
Adk3	dm	0.58	0.053	0.25	0.53748384988657	0.29
Adk3	CG11294	0.55	0.053	0.25	0.53748384988657	0.29
Adk3	fkh	0.42	0.053	0.25	0.53748384988657	0.29
Adk3	pros	0.38	0.053	0.25	0.53748384988657	0.29
Adk3	Lim3	0.35	0.053	0.25	0.53748384988657	0.29
Adk3	vOptix.vVsx	0.33	0.053	0.25	0.53748384988657	0.29
CG6621	CG34340	6.64	0.125	0.38	0.487950036474267	0.8
CG6621	lov	6.31	0.125	0.38	0.487950036474267	0.8
CG6621	Sox102F	5.98	0.125	0.38	0.487950036474267	0.8
CG6621	CG32105	5.91	0.125	0.38	0.487950036474267	0.8
CG6621	SoxN	4.86	0.125	0.38	0.487950036474267	0.8
CG6621	TfAP-2	3.46	0.125	0.38	0.487950036474267	0.8
CG6621	noc	3.4	0.125	0.38	0.487950036474267	0.8
CG6621	bab1	3.14	0.125	0.38	0.487950036474267	0.8
CG6621	aop	3.09	0.125	0.38	0.487950036474267	0.8
CG6621	Vsx1	2.99	0.125	0.38	0.487950036474267	0.8
CG6621	bsh	2.62	0.125	0.38	0.487950036474267	0.8
CG6621	luna	2.36	0.125	0.38	0.487950036474267	0.8
CG6621	hth	2.17	0.125	0.38	0.487950036474267	0.8
CG6621	Awh	2.09	0.125	0.38	0.487950036474267	0.8
CG6621	CG4328	1.99	0.125	0.38	0.487950036474267	0.8
CG6621	danr	1.68	0.125	0.38	0.487950036474267	0.8
CG6621	CG32532	1.62	0.125	0.38	0.487950036474267	0.8
CG6621	fkh	1.59	0.125	0.38	0.487950036474267	0.8
CG6621	Hth_Opa	1.58	0.125	0.38	0.487950036474267	0.8
CG6621	Hth	1.52	0.125	0.38	0.487950036474267	0.8
CG6621	dOptix.dVsx	1.37	0.125	0.38	0.487950036474267	0.8
CG6621	svp	1.31	0.125	0.38	0.487950036474267	0.8
CG6621	apt	1.26	0.125	0.38	0.487950036474267	0.8
CG6621	Lim3	1.22	0.125	0.38	0.487950036474267	0.8
CG6621	tup	1.18	0.125	0.38	0.487950036474267	0.8
CG6621	sr	1.18	0.125	0.38	0.487950036474267	0.8
CG6621	vdDpp	1.12	0.125	0.38	0.487950036474267	0.8
CG6621	bi	1.12	0.125	0.38	0.487950036474267	0.8
CG6621	CG9650	1.11	0.125	0.38	0.487950036474267	0.8
CG6621	elB	1.1	0.125	0.38	0.487950036474267	0.8
CG34114	D	6.57	0.533	0.35	0.666666666666667	0.51
CG34114	bab1	5.93	0.533	0.35	0.666666666666667	0.51
CG34114	hbn	4.5	0.533	0.35	0.666666666666667	0.51
CG34114	bab2	4.48	0.533	0.35	0.666666666666667	0.51
CG34114	Sox102F	3.68	0.533	0.35	0.666666666666667	0.51
CG34114	vdVsx	3.6	0.533	0.35	0.666666666666667	0.51
CG34114	CG9650	2.79	0.533	0.35	0.666666666666667	0.51
CG34114	br	2.62	0.533	0.35	0.666666666666667	0.51
CG34114	Camta	2.57	0.533	0.35	0.666666666666667	0.51
CG34114	dve	2.44	0.533	0.35	0.666666666666667	0.51
CG34114	ab	2.18	0.533	0.35	0.666666666666667	0.51
CG34114	CG32105	2.17	0.533	0.35	0.666666666666667	0.51
CG34114	Hth_Opa	2.11	0.533	0.35	0.666666666666667	0.51
CG34114	apt	1.92	0.533	0.35	0.666666666666667	0.51
CG34114	Ey_Hbn	1.73	0.533	0.35	0.666666666666667	0.51
CG34114	noc	1.7	0.533	0.35	0.666666666666667	0.51
CG34114	vdOptix.vdVsx	1.52	0.533	0.35	0.666666666666667	0.51
CG34114	bi	1.39	0.533	0.35	0.666666666666667	0.51
CG34114	RunxB	1.35	0.533	0.35	0.666666666666667	0.51
CG34114	dac	1.33	0.533	0.35	0.666666666666667	0.51
CG34114	oc	1.33	0.533	0.35	0.666666666666667	0.51
CG34114	dmrt99B	1.31	0.533	0.35	0.666666666666667	0.51
CG34114	dDpp	1.28	0.533	0.35	0.666666666666667	0.51
CG34114	fd59A	1.24	0.533	0.35	0.666666666666667	0.51
CG34114	zfh2	1.18	0.533	0.35	0.666666666666667	0.51
CG34114	Opa_Erm	1.12	0.533	0.35	0.666666666666667	0.51
CG34114	erm	1.07	0.533	0.35	0.666666666666667	0.51
CG34114	dOptix.dVsx	1	0.533	0.35	0.666666666666667	0.51
CG34114	toy	0.93	0.533	0.35	0.666666666666667	0.51
CG34114	Slp_D	0.93	0.533	0.35	0.666666666666667	0.51
cu	sim	5.06	0.338	-0.14	0.124034734589208	0.1
cu	aop	5.04	0.338	-0.14	0.124034734589208	0.1
cu	luna	4.71	0.338	-0.14	0.124034734589208	0.1
cu	whole_OPC	4.6	0.338	-0.14	0.124034734589208	0.1
cu	scro	4.02	0.338	-0.14	0.124034734589208	0.1
cu	Snoo	2.96	0.338	-0.14	0.124034734589208	0.1
cu	vdDpp	2.45	0.338	-0.14	0.124034734589208	0.1
cu	SoxN	2.3	0.338	-0.14	0.124034734589208	0.1
cu	Sox21b	2.18	0.338	-0.14	0.124034734589208	0.1
cu	vdOptix.vdVsx	2.17	0.338	-0.14	0.124034734589208	0.1
cu	ap	2.13	0.338	-0.14	0.124034734589208	0.1
cu	bi	2.02	0.338	-0.14	0.124034734589208	0.1
cu	oc	2	0.338	-0.14	0.124034734589208	0.1
cu	tup	1.94	0.338	-0.14	0.124034734589208	0.1
cu	apt	1.87	0.338	-0.14	0.124034734589208	0.1
cu	sr	1.78	0.338	-0.14	0.124034734589208	0.1
cu	CG3726	1.6	0.338	-0.14	0.124034734589208	0.1
cu	D	1.58	0.338	-0.14	0.124034734589208	0.1
cu	hbn	1.49	0.338	-0.14	0.124034734589208	0.1
cu	Vsx2	1.36	0.338	-0.14	0.124034734589208	0.1
cu	TfAP-2	1.33	0.338	-0.14	0.124034734589208	0.1
cu	Ey_Hbn	1.24	0.338	-0.14	0.124034734589208	0.1
cu	Hth_Opa	1.22	0.338	-0.14	0.124034734589208	0.1
cu	hth	1.14	0.338	-0.14	0.124034734589208	0.1
cu	Hmx	1.1	0.338	-0.14	0.124034734589208	0.1
cu	pdm3	1.08	0.338	-0.14	0.124034734589208	0.1
cu	CG11294	1.01	0.338	-0.14	0.124034734589208	0.1
cu	CG9650	0.96	0.338	-0.14	0.124034734589208	0.1
cu	Camta	0.94	0.338	-0.14	0.124034734589208	0.1
cu	Ets65A	0.9	0.338	-0.14	0.124034734589208	0.1
ZnT86D	ap	10.32	0.22	0.05	0.149071198499986	0.19
ZnT86D	CG11085	6.94	0.22	0.05	0.149071198499986	0.19
ZnT86D	aop	5.43	0.22	0.05	0.149071198499986	0.19
ZnT86D	dOptix	5.29	0.22	0.05	0.149071198499986	0.19
ZnT86D	elB	4.24	0.22	0.05	0.149071198499986	0.19
ZnT86D	Hmx	3.85	0.22	0.05	0.149071198499986	0.19
ZnT86D	bab2	2.68	0.22	0.05	0.149071198499986	0.19
ZnT86D	fkh	2.37	0.22	0.05	0.149071198499986	0.19
ZnT86D	Notch	2.36	0.22	0.05	0.149071198499986	0.19
ZnT86D	ab	2.18	0.22	0.05	0.149071198499986	0.19
ZnT86D	SoxN	1.87	0.22	0.05	0.149071198499986	0.19
ZnT86D	Dll	1.85	0.22	0.05	0.149071198499986	0.19
ZnT86D	scro	1.7	0.22	0.05	0.149071198499986	0.19
ZnT86D	tup	1.63	0.22	0.05	0.149071198499986	0.19
ZnT86D	Camta	1.52	0.22	0.05	0.149071198499986	0.19
ZnT86D	rn	1.24	0.22	0.05	0.149071198499986	0.19
ZnT86D	CG9650	1.15	0.22	0.05	0.149071198499986	0.19
ZnT86D	ham	0.94	0.22	0.05	0.149071198499986	0.19
ZnT86D	Vsx1	0.85	0.22	0.05	0.149071198499986	0.19
ZnT86D	Ey_Hbn	0.85	0.22	0.05	0.149071198499986	0.19
ZnT86D	apt	0.71	0.22	0.05	0.149071198499986	0.19
ZnT86D	D_BarHI	0.7	0.22	0.05	0.149071198499986	0.19
ZnT86D	br	0.66	0.22	0.05	0.149071198499986	0.19
ZnT86D	CG43689	0.65	0.22	0.05	0.149071198499986	0.19
ZnT86D	vOptix	0.58	0.22	0.05	0.149071198499986	0.19
ZnT86D	dmrt99B	0.53	0.22	0.05	0.149071198499986	0.19
ZnT86D	vvl	0.48	0.22	0.05	0.149071198499986	0.19
ZnT86D	TfAP-2	0.35	0.22	0.05	0.149071198499986	0.19
ZnT86D	sim	0.31	0.22	0.05	0.149071198499986	0.19
ZnT86D	fru	0.3	0.22	0.05	0.149071198499986	0.19
CG4820	Ets65A	11.78	0.068	0.19	0.149071198499986	0.25
CG4820	vvl	5.28	0.068	0.19	0.149071198499986	0.25
CG4820	Dll	3.93	0.068	0.19	0.149071198499986	0.25
CG4820	Snoo	3.4	0.068	0.19	0.149071198499986	0.25
CG4820	erm	3.39	0.068	0.19	0.149071198499986	0.25
CG4820	aop	3.36	0.068	0.19	0.149071198499986	0.25
CG4820	fd59A	3.3	0.068	0.19	0.149071198499986	0.25
CG4820	hth	2.81	0.068	0.19	0.149071198499986	0.25
CG4820	TfAP-2	2.75	0.068	0.19	0.149071198499986	0.25
CG4820	CG34340	2.51	0.068	0.19	0.149071198499986	0.25
CG4820	vDpp	2.36	0.068	0.19	0.149071198499986	0.25
CG4820	dac	2.32	0.068	0.19	0.149071198499986	0.25
CG4820	kn	2.16	0.068	0.19	0.149071198499986	0.25
CG4820	Hbn_Opa_Slp	2.03	0.068	0.19	0.149071198499986	0.25
CG4820	CG9650	1.98	0.068	0.19	0.149071198499986	0.25
CG4820	CG11294	1.75	0.068	0.19	0.149071198499986	0.25
CG4820	CG3726	1.75	0.068	0.19	0.149071198499986	0.25
CG4820	Hmx	1.75	0.068	0.19	0.149071198499986	0.25
CG4820	dDpp	1.72	0.068	0.19	0.149071198499986	0.25
CG4820	bab2	1.68	0.068	0.19	0.149071198499986	0.25
CG4820	CG43689	1.61	0.068	0.19	0.149071198499986	0.25
CG4820	Notch	1.3	0.068	0.19	0.149071198499986	0.25
CG4820	run	1.29	0.068	0.19	0.149071198499986	0.25
CG4820	vdVsx	1.22	0.068	0.19	0.149071198499986	0.25
CG4820	hbn	1.18	0.068	0.19	0.149071198499986	0.25
CG4820	SoxN	1.04	0.068	0.19	0.149071198499986	0.25
CG4820	vdOptix	1	0.068	0.19	0.149071198499986	0.25
CG4820	dOptix.dVsx	1	0.068	0.19	0.149071198499986	0.25
CG4820	vdOptix.vdVsx	0.97	0.068	0.19	0.149071198499986	0.25
CG4820	bsh	0.93	0.068	0.19	0.149071198499986	0.25
CG6689	Camta	4.98	0.074	0.5	0.447213595499958	0.42
CG6689	hth	3.32	0.074	0.5	0.447213595499958	0.42
CG6689	Sox102F	3.03	0.074	0.5	0.447213595499958	0.42
CG6689	pros	2.71	0.074	0.5	0.447213595499958	0.42
CG6689	aop	2.54	0.074	0.5	0.447213595499958	0.42
CG6689	bab2	2.54	0.074	0.5	0.447213595499958	0.42
CG6689	Notch	2.1	0.074	0.5	0.447213595499958	0.42
CG6689	tup	1.69	0.074	0.5	0.447213595499958	0.42
CG6689	CG34340	1.64	0.074	0.5	0.447213595499958	0.42
CG6689	luna	1.62	0.074	0.5	0.447213595499958	0.42
CG6689	sim	1.59	0.074	0.5	0.447213595499958	0.42
CG6689	rn	1.49	0.074	0.5	0.447213595499958	0.42
CG6689	dOptix.dVsx	1.34	0.074	0.5	0.447213595499958	0.42
CG6689	Erm_Ey	1.33	0.074	0.5	0.447213595499958	0.42
CG6689	svp	1.21	0.074	0.5	0.447213595499958	0.42
CG6689	apt	1.2	0.074	0.5	0.447213595499958	0.42
CG6689	vdOptix	1.13	0.074	0.5	0.447213595499958	0.42
CG6689	Slp_D	1.02	0.074	0.5	0.447213595499958	0.42
CG6689	dOptix	1	0.074	0.5	0.447213595499958	0.42
CG6689	vOptix.vVsx	0.99	0.074	0.5	0.447213595499958	0.42
CG6689	ab	0.9	0.074	0.5	0.447213595499958	0.42
CG6689	tsh	0.84	0.074	0.5	0.447213595499958	0.42
CG6689	erm	0.79	0.074	0.5	0.447213595499958	0.42
CG6689	Hbn_Opa_Slp	0.74	0.074	0.5	0.447213595499958	0.42
CG6689	vOptix	0.73	0.074	0.5	0.447213595499958	0.42
CG6689	fd59A	0.7	0.074	0.5	0.447213595499958	0.42
CG6689	ap	0.66	0.074	0.5	0.447213595499958	0.42
CG6689	TfAP-2	0.6	0.074	0.5	0.447213595499958	0.42
CG6689	dVsx	0.52	0.074	0.5	0.447213595499958	0.42
CG6689	scro	0.36	0.074	0.5	0.447213595499958	0.42
CG17726	dac	3.36	0.044	-0.02	0.333333333333333	0.37
CG17726	hbn	2.55	0.044	-0.02	0.333333333333333	0.37
CG17726	dDpp.dOptix	2.48	0.044	-0.02	0.333333333333333	0.37
CG17726	ap	2.41	0.044	-0.02	0.333333333333333	0.37
CG17726	vvl	1.88	0.044	-0.02	0.333333333333333	0.37
CG17726	Sox21b	1.87	0.044	-0.02	0.333333333333333	0.37
CG17726	mirr	1.8	0.044	-0.02	0.333333333333333	0.37
CG17726	bi	1.67	0.044	-0.02	0.333333333333333	0.37
CG17726	erm	1.59	0.044	-0.02	0.333333333333333	0.37
CG17726	Atf3	1.5	0.044	-0.02	0.333333333333333	0.37
CG17726	CG32532	1.47	0.044	-0.02	0.333333333333333	0.37
CG17726	vdDpp.vdOptix	1.19	0.044	-0.02	0.333333333333333	0.37
CG17726	danr	1.14	0.044	-0.02	0.333333333333333	0.37
CG17726	hth	1.09	0.044	-0.02	0.333333333333333	0.37
CG17726	Ets65A	1.04	0.044	-0.02	0.333333333333333	0.37
CG17726	vDpp	1	0.044	-0.02	0.333333333333333	0.37
CG17726	Hbn_Opa_Slp	0.99	0.044	-0.02	0.333333333333333	0.37
CG17726	sim	0.97	0.044	-0.02	0.333333333333333	0.37
CG17726	tj	0.89	0.044	-0.02	0.333333333333333	0.37
CG17726	br	0.84	0.044	-0.02	0.333333333333333	0.37
CG17726	CG43689	0.68	0.044	-0.02	0.333333333333333	0.37
CG17726	fru	0.64	0.044	-0.02	0.333333333333333	0.37
CG17726	ham	0.55	0.044	-0.02	0.333333333333333	0.37
CG17726	CG9650	0.43	0.044	-0.02	0.333333333333333	0.37
CG17726	Ey_Hbn	0.42	0.044	-0.02	0.333333333333333	0.37
CG17726	scro	0.38	0.044	-0.02	0.333333333333333	0.37
CG17726	RunxB	0.36	0.044	-0.02	0.333333333333333	0.37
CG17726	NK7.1	0.32	0.044	-0.02	0.333333333333333	0.37
CG17726	SoxN	0.28	0.044	-0.02	0.333333333333333	0.37
CG17726	Hth_Opa	0.27	0.044	-0.02	0.333333333333333	0.37
GCC88	fru	9.12	0.093	-0.03	0.124034734589208	0.26
GCC88	dve	4.99	0.093	-0.03	0.124034734589208	0.26
GCC88	Snoo	4.53	0.093	-0.03	0.124034734589208	0.26
GCC88	CG4328	3.94	0.093	-0.03	0.124034734589208	0.26
GCC88	bab1	3.61	0.093	-0.03	0.124034734589208	0.26
GCC88	lov	3.48	0.093	-0.03	0.124034734589208	0.26
GCC88	CG32105	3.17	0.093	-0.03	0.124034734589208	0.26
GCC88	Ey_Hbn	2.52	0.093	-0.03	0.124034734589208	0.26
GCC88	Sox102F	2.39	0.093	-0.03	0.124034734589208	0.26
GCC88	fkh	2.26	0.093	-0.03	0.124034734589208	0.26
GCC88	toy	2.02	0.093	-0.03	0.124034734589208	0.26
GCC88	luna	1.72	0.093	-0.03	0.124034734589208	0.26
GCC88	tj	1.71	0.093	-0.03	0.124034734589208	0.26
GCC88	dmrt99B	1.63	0.093	-0.03	0.124034734589208	0.26
GCC88	dVsx	1.35	0.093	-0.03	0.124034734589208	0.26
GCC88	rn	1.27	0.093	-0.03	0.124034734589208	0.26
GCC88	kn	1.23	0.093	-0.03	0.124034734589208	0.26
GCC88	pdm3	1.12	0.093	-0.03	0.124034734589208	0.26
GCC88	Awh	1	0.093	-0.03	0.124034734589208	0.26
GCC88	vdDpp.vdOptix	1	0.093	-0.03	0.124034734589208	0.26
GCC88	noc	1	0.093	-0.03	0.124034734589208	0.26
GCC88	erm	0.94	0.093	-0.03	0.124034734589208	0.26
GCC88	scro	0.8	0.093	-0.03	0.124034734589208	0.26
GCC88	whole_OPC	0.8	0.093	-0.03	0.124034734589208	0.26
GCC88	Hth_Opa	0.74	0.093	-0.03	0.124034734589208	0.26
GCC88	CG3726	0.73	0.093	-0.03	0.124034734589208	0.26
GCC88	CG9650	0.69	0.093	-0.03	0.124034734589208	0.26
GCC88	dDpp.dOptix	0.61	0.093	-0.03	0.124034734589208	0.26
GCC88	Notch	0.6	0.093	-0.03	0.124034734589208	0.26
GCC88	hbn	0.48	0.093	-0.03	0.124034734589208	0.26
CG17721	bsh	12.96	0.153	0.3	1	0.87
CG17721	Snoo	5.77	0.153	0.3	1	0.87
CG17721	Camta	4.74	0.153	0.3	1	0.87
CG17721	luna	3.19	0.153	0.3	1	0.87
CG17721	CG11085	2.7	0.153	0.3	1	0.87
CG17721	apt	2.06	0.153	0.3	1	0.87
CG17721	br	1.67	0.153	0.3	1	0.87
CG17721	Atf3	1.66	0.153	0.3	1	0.87
CG17721	aop	1.55	0.153	0.3	1	0.87
CG17721	Notch	1.4	0.153	0.3	1	0.87
CG17721	CG32532	1.34	0.153	0.3	1	0.87
CG17721	ap	1.25	0.153	0.3	1	0.87
CG17721	sr	1.22	0.153	0.3	1	0.87
CG17721	dVsx	1.01	0.153	0.3	1	0.87
CG17721	vdOptix	0.99	0.153	0.3	1	0.87
CG17721	Slp_D	0.97	0.153	0.3	1	0.87
CG17721	vDpp	0.94	0.153	0.3	1	0.87
CG17721	dm	0.89	0.153	0.3	1	0.87
CG17721	Ets65A	0.86	0.153	0.3	1	0.87
CG17721	vOptix.vVsx	0.85	0.153	0.3	1	0.87
CG17721	vdOptix.vdVsx	0.82	0.153	0.3	1	0.87
CG17721	foxo	0.7	0.153	0.3	1	0.87
CG17721	dOptix.dVsx	0.7	0.153	0.3	1	0.87
CG17721	Hth_Opa	0.66	0.153	0.3	1	0.87
CG17721	elB	0.58	0.153	0.3	1	0.87
CG17721	D	0.54	0.153	0.3	1	0.87
CG17721	mirr	0.42	0.153	0.3	1	0.87
CG17721	ham	0.25	0.153	0.3	1	0.87
CG17721	dOptix	0.24	0.153	0.3	1	0.87
CG17721	ab	0.23	0.153	0.3	1	0.87
pros	CG3726	9.94	0.976	0.54	0.594588390010563	0.2
pros	CG9650	7.14	0.976	0.54	0.594588390010563	0.2
pros	scro	4.54	0.976	0.54	0.594588390010563	0.2
pros	aop	4.26	0.976	0.54	0.594588390010563	0.2
pros	svp	4.24	0.976	0.54	0.594588390010563	0.2
pros	vDpp.vOptix	3.33	0.976	0.54	0.594588390010563	0.2
pros	vdDpp	3.07	0.976	0.54	0.594588390010563	0.2
pros	lov	2.27	0.976	0.54	0.594588390010563	0.2
pros	D_BarHI	2.25	0.976	0.54	0.594588390010563	0.2
pros	bab2	2.18	0.976	0.54	0.594588390010563	0.2
pros	Atf3	2.13	0.976	0.54	0.594588390010563	0.2
pros	ey	1.94	0.976	0.54	0.594588390010563	0.2
pros	tup	1.81	0.976	0.54	0.594588390010563	0.2
pros	Snoo	1.61	0.976	0.54	0.594588390010563	0.2
pros	tsh	1.5	0.976	0.54	0.594588390010563	0.2
pros	rn	1.4	0.976	0.54	0.594588390010563	0.2
pros	Sox102F	1.39	0.976	0.54	0.594588390010563	0.2
pros	dVsx	1.32	0.976	0.54	0.594588390010563	0.2
pros	Camta	1.32	0.976	0.54	0.594588390010563	0.2
pros	hth	1.26	0.976	0.54	0.594588390010563	0.2
pros	oc	1.08	0.976	0.54	0.594588390010563	0.2
pros	sim	1.07	0.976	0.54	0.594588390010563	0.2
pros	vdOptix	1	0.976	0.54	0.594588390010563	0.2
pros	elB	0.95	0.976	0.54	0.594588390010563	0.2
pros	dmrt99B	0.84	0.976	0.54	0.594588390010563	0.2
pros	noc	0.84	0.976	0.54	0.594588390010563	0.2
pros	CG43689	0.6	0.976	0.54	0.594588390010563	0.2
pros	bi	0.59	0.976	0.54	0.594588390010563	0.2
pros	Ets65A	0.57	0.976	0.54	0.594588390010563	0.2
pros	vdVsx	0.55	0.976	0.54	0.594588390010563	0.2
mRpL40	lov	4.27	0.127	-0.12	0.447213595499958	0.48
mRpL40	fkh	4.27	0.127	-0.12	0.447213595499958	0.48
mRpL40	tsh	3.66	0.127	-0.12	0.447213595499958	0.48
mRpL40	Hmx	3.33	0.127	-0.12	0.447213595499958	0.48
mRpL40	hbn	3.22	0.127	-0.12	0.447213595499958	0.48
mRpL40	bab2	3.2	0.127	-0.12	0.447213595499958	0.48
mRpL40	danr	3.18	0.127	-0.12	0.447213595499958	0.48
mRpL40	aop	2.79	0.127	-0.12	0.447213595499958	0.48
mRpL40	tj	2.6	0.127	-0.12	0.447213595499958	0.48
mRpL40	apt	2.51	0.127	-0.12	0.447213595499958	0.48
mRpL40	sim	2.45	0.127	-0.12	0.447213595499958	0.48
mRpL40	ap	2.25	0.127	-0.12	0.447213595499958	0.48
mRpL40	D	2	0.127	-0.12	0.447213595499958	0.48
mRpL40	vOptix.vVsx	1.77	0.127	-0.12	0.447213595499958	0.48
mRpL40	Slp_D	1.73	0.127	-0.12	0.447213595499958	0.48
mRpL40	bab1	1.69	0.127	-0.12	0.447213595499958	0.48
mRpL40	Vsx2	1.62	0.127	-0.12	0.447213595499958	0.48
mRpL40	Sox21b	1.51	0.127	-0.12	0.447213595499958	0.48
mRpL40	Awh	1.38	0.127	-0.12	0.447213595499958	0.48
mRpL40	SoxN	1.24	0.127	-0.12	0.447213595499958	0.48
mRpL40	Dll	1.24	0.127	-0.12	0.447213595499958	0.48
mRpL40	oc	1.15	0.127	-0.12	0.447213595499958	0.48
mRpL40	vdDpp.vdOptix	1.12	0.127	-0.12	0.447213595499958	0.48
mRpL40	dve	1.07	0.127	-0.12	0.447213595499958	0.48
mRpL40	hth	1.05	0.127	-0.12	0.447213595499958	0.48
mRpL40	D_BarHI	1.05	0.127	-0.12	0.447213595499958	0.48
mRpL40	dDpp	1	0.127	-0.12	0.447213595499958	0.48
mRpL40	Hbn_Opa_Slp	0.96	0.127	-0.12	0.447213595499958	0.48
mRpL40	vvl	0.94	0.127	-0.12	0.447213595499958	0.48
mRpL40	svp	0.77	0.127	-0.12	0.447213595499958	0.48
CG18643	CG4328	8.06	0.143	0.1	0.382970843102535	0.22
CG18643	CG32105	5.32	0.143	0.1	0.382970843102535	0.22
CG18643	run	3.95	0.143	0.1	0.382970843102535	0.22
CG18643	fkh	3.4	0.143	0.1	0.382970843102535	0.22
CG18643	CG11085	3.14	0.143	0.1	0.382970843102535	0.22
CG18643	ab	2.56	0.143	0.1	0.382970843102535	0.22
CG18643	vvl	2.43	0.143	0.1	0.382970843102535	0.22
CG18643	dmrt99B	2.37	0.143	0.1	0.382970843102535	0.22
CG18643	TfAP-2	2.09	0.143	0.1	0.382970843102535	0.22
CG18643	vOptix	1.83	0.143	0.1	0.382970843102535	0.22
CG18643	Erm_Ey	1.75	0.143	0.1	0.382970843102535	0.22
CG18643	RunxB	1.68	0.143	0.1	0.382970843102535	0.22
CG18643	Dll	1.66	0.143	0.1	0.382970843102535	0.22
CG18643	tup	1.61	0.143	0.1	0.382970843102535	0.22
CG18643	Notch	1.45	0.143	0.1	0.382970843102535	0.22
CG18643	Slp_D	1.39	0.143	0.1	0.382970843102535	0.22
CG18643	Hth_Opa	1.3	0.143	0.1	0.382970843102535	0.22
CG18643	Opa_Erm	1.15	0.143	0.1	0.382970843102535	0.22
CG18643	dVsx	1.09	0.143	0.1	0.382970843102535	0.22
CG18643	zfh1	0.92	0.143	0.1	0.382970843102535	0.22
CG18643	toy	0.86	0.143	0.1	0.382970843102535	0.22
CG18643	br	0.8	0.143	0.1	0.382970843102535	0.22
CG18643	Atf3	0.75	0.143	0.1	0.382970843102535	0.22
CG18643	elB	0.73	0.143	0.1	0.382970843102535	0.22
CG18643	NK7.1	0.69	0.143	0.1	0.382970843102535	0.22
CG18643	bab2	0.66	0.143	0.1	0.382970843102535	0.22
CG18643	Awh	0.63	0.143	0.1	0.382970843102535	0.22
CG18643	hbn	0.58	0.143	0.1	0.382970843102535	0.22
CG18643	noc	0.56	0.143	0.1	0.382970843102535	0.22
CG18643	Vsx1	0.45	0.143	0.1	0.382970843102535	0.22
CG5276	ab	6	0.104	-0.12	0.124034734589208	0.17
CG5276	SoxN	5.78	0.104	-0.12	0.124034734589208	0.17
CG5276	CG32105	4.91	0.104	-0.12	0.124034734589208	0.17
CG5276	CG11294	3.84	0.104	-0.12	0.124034734589208	0.17
CG5276	CG34340	3	0.104	-0.12	0.124034734589208	0.17
CG5276	fd59A	2.82	0.104	-0.12	0.124034734589208	0.17
CG5276	fkh	2.45	0.104	-0.12	0.124034734589208	0.17
CG5276	vvl	2.07	0.104	-0.12	0.124034734589208	0.17
CG5276	foxo	2.06	0.104	-0.12	0.124034734589208	0.17
CG5276	RunxB	1.69	0.104	-0.12	0.124034734589208	0.17
CG5276	toy	1.52	0.104	-0.12	0.124034734589208	0.17
CG5276	dVsx	1.41	0.104	-0.12	0.124034734589208	0.17
CG5276	zfh2	1.38	0.104	-0.12	0.124034734589208	0.17
CG5276	Ey_Hbn	1.34	0.104	-0.12	0.124034734589208	0.17
CG5276	CG4328	1.3	0.104	-0.12	0.124034734589208	0.17
CG5276	CG9650	1.29	0.104	-0.12	0.124034734589208	0.17
CG5276	scro	1.04	0.104	-0.12	0.124034734589208	0.17
CG5276	tup	1.03	0.104	-0.12	0.124034734589208	0.17
CG5276	vdOptix	1	0.104	-0.12	0.124034734589208	0.17
CG5276	whole_OPC	0.99	0.104	-0.12	0.124034734589208	0.17
CG5276	vdDpp	0.86	0.104	-0.12	0.124034734589208	0.17
CG5276	Sox102F	0.68	0.104	-0.12	0.124034734589208	0.17
CG5276	Hth	0.58	0.104	-0.12	0.124034734589208	0.17
CG5276	NK7.1	0.5	0.104	-0.12	0.124034734589208	0.17
CG5276	vDpp.vOptix	0.49	0.104	-0.12	0.124034734589208	0.17
CG5276	Vsx2	0.45	0.104	-0.12	0.124034734589208	0.17
CG5276	Sox21b	0.44	0.104	-0.12	0.124034734589208	0.17
CG5276	mirr	0.42	0.104	-0.12	0.124034734589208	0.17
CG5276	Snoo	0.39	0.104	-0.12	0.124034734589208	0.17
CG5276	br	0.39	0.104	-0.12	0.124034734589208	0.17
CG6744	CG32105	8.65	0.094	0.29	0.447213595499958	0.49
CG6744	hbn	6.97	0.094	0.29	0.447213595499958	0.49
CG6744	CG4328	5.62	0.094	0.29	0.447213595499958	0.49
CG6744	scro	5.32	0.094	0.29	0.447213595499958	0.49
CG6744	elB	4.18	0.094	0.29	0.447213595499958	0.49
CG6744	CG11085	4.08	0.094	0.29	0.447213595499958	0.49
CG6744	TfAP-2	3.7	0.094	0.29	0.447213595499958	0.49
CG6744	SoxN	2.99	0.094	0.29	0.447213595499958	0.49
CG6744	Vsx1	2.97	0.094	0.29	0.447213595499958	0.49
CG6744	zfh1	2.49	0.094	0.29	0.447213595499958	0.49
CG6744	zfh2	2.34	0.094	0.29	0.447213595499958	0.49
CG6744	CG3726	2.18	0.094	0.29	0.447213595499958	0.49
CG6744	Awh	1.95	0.094	0.29	0.447213595499958	0.49
CG6744	vvl	1.8	0.094	0.29	0.447213595499958	0.49
CG6744	whole_OPC	1.6	0.094	0.29	0.447213595499958	0.49
CG6744	pros	1.54	0.094	0.29	0.447213595499958	0.49
CG6744	lov	1.47	0.094	0.29	0.447213595499958	0.49
CG6744	CG11294	1.45	0.094	0.29	0.447213595499958	0.49
CG6744	dm	1.44	0.094	0.29	0.447213595499958	0.49
CG6744	Camta	1.43	0.094	0.29	0.447213595499958	0.49
CG6744	ey	1.39	0.094	0.29	0.447213595499958	0.49
CG6744	vdVsx	1.29	0.094	0.29	0.447213595499958	0.49
CG6744	vdDpp	0.86	0.094	0.29	0.447213595499958	0.49
CG6744	Slp_D	0.78	0.094	0.29	0.447213595499958	0.49
CG6744	bi	0.63	0.094	0.29	0.447213595499958	0.49
CG6744	Notch	0.63	0.094	0.29	0.447213595499958	0.49
CG6744	dac	0.52	0.094	0.29	0.447213595499958	0.49
CG6744	bsh	0.52	0.094	0.29	0.447213595499958	0.49
CG6744	Sox21b	0.51	0.094	0.29	0.447213595499958	0.49
CG6744	RunxB	0.36	0.094	0.29	0.447213595499958	0.49
dpr5	RunxB	7.62	0.618	0.26	0.447213595499958	0.36
dpr5	CG9650	6.58	0.618	0.26	0.447213595499958	0.36
dpr5	D	5.47	0.618	0.26	0.447213595499958	0.36
dpr5	Sox21b	5.08	0.618	0.26	0.447213595499958	0.36
dpr5	vdOptix	2.17	0.618	0.26	0.447213595499958	0.36
dpr5	dDpp.dOptix	2.03	0.618	0.26	0.447213595499958	0.36
dpr5	dmrt99B	1.93	0.618	0.26	0.447213595499958	0.36
dpr5	dac	1.7	0.618	0.26	0.447213595499958	0.36
dpr5	ey	1.64	0.618	0.26	0.447213595499958	0.36
dpr5	ham	1.57	0.618	0.26	0.447213595499958	0.36
dpr5	vdVsx	1.51	0.618	0.26	0.447213595499958	0.36
dpr5	foxo	1.47	0.618	0.26	0.447213595499958	0.36
dpr5	oc	1.44	0.618	0.26	0.447213595499958	0.36
dpr5	vdDpp	1.41	0.618	0.26	0.447213595499958	0.36
dpr5	fru	1.4	0.618	0.26	0.447213595499958	0.36
dpr5	Lim3	1.39	0.618	0.26	0.447213595499958	0.36
dpr5	whole_OPC	1.28	0.618	0.26	0.447213595499958	0.36
dpr5	CG32105	1.26	0.618	0.26	0.447213595499958	0.36
dpr5	SoxN	1.18	0.618	0.26	0.447213595499958	0.36
dpr5	Notch	1.11	0.618	0.26	0.447213595499958	0.36
dpr5	dOptix.dVsx	1	0.618	0.26	0.447213595499958	0.36
dpr5	noc	0.96	0.618	0.26	0.447213595499958	0.36
dpr5	CG4328	0.82	0.618	0.26	0.447213595499958	0.36
dpr5	hbn	0.79	0.618	0.26	0.447213595499958	0.36
dpr5	Sox102F	0.76	0.618	0.26	0.447213595499958	0.36
dpr5	aop	0.58	0.618	0.26	0.447213595499958	0.36
dpr5	elB	0.47	0.618	0.26	0.447213595499958	0.36
dpr5	Vsx2	0.46	0.618	0.26	0.447213595499958	0.36
dpr5	CG11294	0.44	0.618	0.26	0.447213595499958	0.36
dpr5	zfh2	0.43	0.618	0.26	0.447213595499958	0.36
dpr4	bsh	5.39	0.112	-0.3	0.174077655955698	0.2
dpr4	pdm3	3.24	0.112	-0.3	0.174077655955698	0.2
dpr4	danr	2.96	0.112	-0.3	0.174077655955698	0.2
dpr4	vOptix	2.18	0.112	-0.3	0.174077655955698	0.2
dpr4	toy	2.04	0.112	-0.3	0.174077655955698	0.2
dpr4	bi	1.78	0.112	-0.3	0.174077655955698	0.2
dpr4	vDpp.vOptix	1.63	0.112	-0.3	0.174077655955698	0.2
dpr4	pros	1.54	0.112	-0.3	0.174077655955698	0.2
dpr4	CG9932	1.52	0.112	-0.3	0.174077655955698	0.2
dpr4	dac	1.48	0.112	-0.3	0.174077655955698	0.2
dpr4	run	1.37	0.112	-0.3	0.174077655955698	0.2
dpr4	foxo	1.35	0.112	-0.3	0.174077655955698	0.2
dpr4	vdDpp.vdOptix	1.25	0.112	-0.3	0.174077655955698	0.2
dpr4	CG11294	1.18	0.112	-0.3	0.174077655955698	0.2
dpr4	zfh1	0.91	0.112	-0.3	0.174077655955698	0.2
dpr4	Lim3	0.85	0.112	-0.3	0.174077655955698	0.2
dpr4	tj	0.85	0.112	-0.3	0.174077655955698	0.2
dpr4	sim	0.83	0.112	-0.3	0.174077655955698	0.2
dpr4	tup	0.79	0.112	-0.3	0.174077655955698	0.2
dpr4	kn	0.79	0.112	-0.3	0.174077655955698	0.2
dpr4	Opa_Erm	0.61	0.112	-0.3	0.174077655955698	0.2
dpr4	vDpp	0.4	0.112	-0.3	0.174077655955698	0.2
dpr4	CG43689	0.34	0.112	-0.3	0.174077655955698	0.2
dpr4	vdOptix	0.32	0.112	-0.3	0.174077655955698	0.2
dpr4	vvl	0.18	0.112	-0.3	0.174077655955698	0.2
dpr4	Erm_Ey	0.16	0.112	-0.3	0.174077655955698	0.2
dpr4	rn	0.13	0.112	-0.3	0.174077655955698	0.2
dpr4	CG9650	0.11	0.112	-0.3	0.174077655955698	0.2
dpr4	Sox21b	0.1	0.112	-0.3	0.174077655955698	0.2
dpr4	dOptix.dVsx	0.09	0.112	-0.3	0.174077655955698	0.2
Jupiter	erm	7.04	0.204	0.72	0.683130051063973	0.7
Jupiter	zfh1	6.18	0.204	0.72	0.683130051063973	0.7
Jupiter	danr	4.51	0.204	0.72	0.683130051063973	0.7
Jupiter	luna	4.45	0.204	0.72	0.683130051063973	0.7
Jupiter	tup	4.45	0.204	0.72	0.683130051063973	0.7
Jupiter	Lim3	4.22	0.204	0.72	0.683130051063973	0.7
Jupiter	CG34340	3.88	0.204	0.72	0.683130051063973	0.7
Jupiter	CG9650	3.52	0.204	0.72	0.683130051063973	0.7
Jupiter	TfAP-2	2.97	0.204	0.72	0.683130051063973	0.7
Jupiter	hbn	2.7	0.204	0.72	0.683130051063973	0.7
Jupiter	Hmx	2.69	0.204	0.72	0.683130051063973	0.7
Jupiter	aop	2.65	0.204	0.72	0.683130051063973	0.7
Jupiter	elB	2.65	0.204	0.72	0.683130051063973	0.7
Jupiter	sr	2.51	0.204	0.72	0.683130051063973	0.7
Jupiter	ap	2.38	0.204	0.72	0.683130051063973	0.7
Jupiter	SoxN	2.35	0.204	0.72	0.683130051063973	0.7
Jupiter	br	2.2	0.204	0.72	0.683130051063973	0.7
Jupiter	tsh	1.98	0.204	0.72	0.683130051063973	0.7
Jupiter	Erm_Ey	1.94	0.204	0.72	0.683130051063973	0.7
Jupiter	Hth	1.92	0.204	0.72	0.683130051063973	0.7
Jupiter	whole_OPC	1.8	0.204	0.72	0.683130051063973	0.7
Jupiter	fkh	1.79	0.204	0.72	0.683130051063973	0.7
Jupiter	Vsx2	1.71	0.204	0.72	0.683130051063973	0.7
Jupiter	vvl	1.71	0.204	0.72	0.683130051063973	0.7
Jupiter	svp	1.57	0.204	0.72	0.683130051063973	0.7
Jupiter	D_BarHI	1.53	0.204	0.72	0.683130051063973	0.7
Jupiter	dOptix	1.49	0.204	0.72	0.683130051063973	0.7
Jupiter	Opa_Erm	1.45	0.204	0.72	0.683130051063973	0.7
Jupiter	dDpp.dOptix	1.41	0.204	0.72	0.683130051063973	0.7
Jupiter	scro	1.41	0.204	0.72	0.683130051063973	0.7
CG14710	scro	8	0.082	0.16	0.683130051063973	0.66
CG14710	toy	6.91	0.082	0.16	0.683130051063973	0.66
CG14710	TfAP-2	5.22	0.082	0.16	0.683130051063973	0.66
CG14710	noc	4.9	0.082	0.16	0.683130051063973	0.66
CG14710	lov	4.46	0.082	0.16	0.683130051063973	0.66
CG14710	CG3726	2.45	0.082	0.16	0.683130051063973	0.66
CG14710	Sox102F	2.36	0.082	0.16	0.683130051063973	0.66
CG14710	kn	1.99	0.082	0.16	0.683130051063973	0.66
CG14710	Sox21b	1.97	0.082	0.16	0.683130051063973	0.66
CG14710	whole_OPC	1.94	0.082	0.16	0.683130051063973	0.66
CG14710	Hth	1.73	0.082	0.16	0.683130051063973	0.66
CG14710	fru	1.68	0.082	0.16	0.683130051063973	0.66
CG14710	Ets65A	1.67	0.082	0.16	0.683130051063973	0.66
CG14710	Slp_D	1.63	0.082	0.16	0.683130051063973	0.66
CG14710	ap	1.45	0.082	0.16	0.683130051063973	0.66
CG14710	CG9650	1.23	0.082	0.16	0.683130051063973	0.66
CG14710	Atf3	1.2	0.082	0.16	0.683130051063973	0.66
CG14710	zfh2	0.98	0.082	0.16	0.683130051063973	0.66
CG14710	dOptix.dVsx	0.96	0.082	0.16	0.683130051063973	0.66
CG14710	vdVsx	0.94	0.082	0.16	0.683130051063973	0.66
CG14710	elB	0.92	0.082	0.16	0.683130051063973	0.66
CG14710	Erm_Ey	0.83	0.082	0.16	0.683130051063973	0.66
CG14710	sr	0.83	0.082	0.16	0.683130051063973	0.66
CG14710	Notch	0.8	0.082	0.16	0.683130051063973	0.66
CG14710	D	0.79	0.082	0.16	0.683130051063973	0.66
CG14710	Lim3	0.72	0.082	0.16	0.683130051063973	0.66
CG14710	tup	0.72	0.082	0.16	0.683130051063973	0.66
CG14710	CG43689	0.63	0.082	0.16	0.683130051063973	0.66
CG14710	vdDpp.vdOptix	0.6	0.082	0.16	0.683130051063973	0.66
CG14710	pdm3	0.59	0.082	0.16	0.683130051063973	0.66
CG6808	dm	6.11	0.038	-0.15	0.0975900072948533	0.26
CG6808	Atf3	5.3	0.038	-0.15	0.0975900072948533	0.26
CG6808	Vsx2	5.13	0.038	-0.15	0.0975900072948533	0.26
CG6808	Vsx1	3.72	0.038	-0.15	0.0975900072948533	0.26
CG6808	ey	3.37	0.038	-0.15	0.0975900072948533	0.26
CG6808	Opa_Erm	2.6	0.038	-0.15	0.0975900072948533	0.26
CG6808	rn	2.16	0.038	-0.15	0.0975900072948533	0.26
CG6808	svp	2.03	0.038	-0.15	0.0975900072948533	0.26
CG6808	scro	1.9	0.038	-0.15	0.0975900072948533	0.26
CG6808	dmrt99B	1.72	0.038	-0.15	0.0975900072948533	0.26
CG6808	tsh	1.71	0.038	-0.15	0.0975900072948533	0.26
CG6808	fru	1.57	0.038	-0.15	0.0975900072948533	0.26
CG6808	dDpp.dOptix	1.45	0.038	-0.15	0.0975900072948533	0.26
CG6808	Hbn_Opa_Slp	1.45	0.038	-0.15	0.0975900072948533	0.26
CG6808	br	1.43	0.038	-0.15	0.0975900072948533	0.26
CG6808	sim	1.22	0.038	-0.15	0.0975900072948533	0.26
CG6808	mirr	1.21	0.038	-0.15	0.0975900072948533	0.26
CG6808	dOptix.dVsx	1.2	0.038	-0.15	0.0975900072948533	0.26
CG6808	vdDpp.vdOptix	1.15	0.038	-0.15	0.0975900072948533	0.26
CG6808	vOptix	1.13	0.038	-0.15	0.0975900072948533	0.26
CG6808	tup	0.9	0.038	-0.15	0.0975900072948533	0.26
CG6808	dve	0.86	0.038	-0.15	0.0975900072948533	0.26
CG6808	luna	0.68	0.038	-0.15	0.0975900072948533	0.26
CG6808	Sox102F	0.58	0.038	-0.15	0.0975900072948533	0.26
CG6808	Snoo	0.57	0.038	-0.15	0.0975900072948533	0.26
CG6808	tj	0.55	0.038	-0.15	0.0975900072948533	0.26
CG6808	CG32105	0.54	0.038	-0.15	0.0975900072948533	0.26
CG6808	CG11085	0.47	0.038	-0.15	0.0975900072948533	0.26
CG6808	vDpp.vOptix	0.35	0.038	-0.15	0.0975900072948533	0.26
CG6808	CG9932	0.31	0.038	-0.15	0.0975900072948533	0.26
CG14711	CG34340	5.26	0.091	0.07	0.181568259800641	0.05
CG14711	scro	3.2	0.091	0.07	0.181568259800641	0.05
CG14711	apt	2.98	0.091	0.07	0.181568259800641	0.05
CG14711	luna	2.52	0.091	0.07	0.181568259800641	0.05
CG14711	ap	2.46	0.091	0.07	0.181568259800641	0.05
CG14711	Sox102F	2.3	0.091	0.07	0.181568259800641	0.05
CG14711	NK7.1	1.99	0.091	0.07	0.181568259800641	0.05
CG14711	sim	1.94	0.091	0.07	0.181568259800641	0.05
CG14711	Hth_Opa	1.76	0.091	0.07	0.181568259800641	0.05
CG14711	vdDpp	1.7	0.091	0.07	0.181568259800641	0.05
CG14711	br	1.66	0.091	0.07	0.181568259800641	0.05
CG14711	dOptix.dVsx	1.57	0.091	0.07	0.181568259800641	0.05
CG14711	CG4328	1.49	0.091	0.07	0.181568259800641	0.05
CG14711	CG9932	1.48	0.091	0.07	0.181568259800641	0.05
CG14711	Hmx	1.31	0.091	0.07	0.181568259800641	0.05
CG14711	Awh	1.22	0.091	0.07	0.181568259800641	0.05
CG14711	fkh	1.05	0.091	0.07	0.181568259800641	0.05
CG14711	toy	0.88	0.091	0.07	0.181568259800641	0.05
CG14711	noc	0.87	0.091	0.07	0.181568259800641	0.05
CG14711	mirr	0.7	0.091	0.07	0.181568259800641	0.05
CG14711	CG11085	0.68	0.091	0.07	0.181568259800641	0.05
CG14711	rn	0.66	0.091	0.07	0.181568259800641	0.05
CG14711	ey	0.64	0.091	0.07	0.181568259800641	0.05
CG14711	kn	0.58	0.091	0.07	0.181568259800641	0.05
CG14711	tj	0.56	0.091	0.07	0.181568259800641	0.05
CG14711	vvl	0.44	0.091	0.07	0.181568259800641	0.05
CG14711	vOptix.vVsx	0.21	0.091	0.07	0.181568259800641	0.05
CG14711	hbn	0.14	0.091	0.07	0.181568259800641	0.05
CG14711	Notch	0.13	0.091	0.07	0.181568259800641	0.05
CG14711	erm	0.12	0.091	0.07	0.181568259800641	0.05
CG6813	CG11085	7.26	0.067	0.18	0.382970843102535	0.62
CG6813	hth	5.83	0.067	0.18	0.382970843102535	0.62
CG6813	ap	5.59	0.067	0.18	0.382970843102535	0.62
CG6813	Hmx	5.03	0.067	0.18	0.382970843102535	0.62
CG6813	tup	3.86	0.067	0.18	0.382970843102535	0.62
CG6813	noc	3.64	0.067	0.18	0.382970843102535	0.62
CG6813	luna	3.28	0.067	0.18	0.382970843102535	0.62
CG6813	hbn	3.14	0.067	0.18	0.382970843102535	0.62
CG6813	CG3726	2.3	0.067	0.18	0.382970843102535	0.62
CG6813	pdm3	2.27	0.067	0.18	0.382970843102535	0.62
CG6813	apt	1.9	0.067	0.18	0.382970843102535	0.62
CG6813	dmrt99B	1.84	0.067	0.18	0.382970843102535	0.62
CG6813	zfh1	1.83	0.067	0.18	0.382970843102535	0.62
CG6813	vdVsx	1.81	0.067	0.18	0.382970843102535	0.62
CG6813	CG11294	1.75	0.067	0.18	0.382970843102535	0.62
CG6813	Notch	1.74	0.067	0.18	0.382970843102535	0.62
CG6813	whole_OPC	1.62	0.067	0.18	0.382970843102535	0.62
CG6813	Hth_Opa	1.61	0.067	0.18	0.382970843102535	0.62
CG6813	SoxN	1.52	0.067	0.18	0.382970843102535	0.62
CG6813	vdOptix.vdVsx	1.47	0.067	0.18	0.382970843102535	0.62
CG6813	lov	1.46	0.067	0.18	0.382970843102535	0.62
CG6813	Hbn_Opa_Slp	1.41	0.067	0.18	0.382970843102535	0.62
CG6813	Snoo	1.32	0.067	0.18	0.382970843102535	0.62
CG6813	Atf3	1.3	0.067	0.18	0.382970843102535	0.62
CG6813	vdDpp	1.3	0.067	0.18	0.382970843102535	0.62
CG6813	Hth	1.27	0.067	0.18	0.382970843102535	0.62
CG6813	fru	1.26	0.067	0.18	0.382970843102535	0.62
CG6813	Opa_Erm	1.09	0.067	0.18	0.382970843102535	0.62
CG6813	CG32532	1	0.067	0.18	0.382970843102535	0.62
CG6813	Slp_D	1	0.067	0.18	0.382970843102535	0.62
CG18764	rn	7.63	0.069	-0.27	0.0975900072948533	0.01
CG18764	CG9932	6.21	0.069	-0.27	0.0975900072948533	0.01
CG18764	fru	3.59	0.069	-0.27	0.0975900072948533	0.01
CG18764	CG9650	3.35	0.069	-0.27	0.0975900072948533	0.01
CG18764	NK7.1	2.86	0.069	-0.27	0.0975900072948533	0.01
CG18764	vOptix	2.4	0.069	-0.27	0.0975900072948533	0.01
CG18764	vdVsx	1.66	0.069	-0.27	0.0975900072948533	0.01
CG18764	dm	1.66	0.069	-0.27	0.0975900072948533	0.01
CG18764	Hth	1.5	0.069	-0.27	0.0975900072948533	0.01
CG18764	dDpp.dOptix	1.31	0.069	-0.27	0.0975900072948533	0.01
CG18764	vdOptix	1.26	0.069	-0.27	0.0975900072948533	0.01
CG18764	Camta	1.24	0.069	-0.27	0.0975900072948533	0.01
CG18764	foxo	1.19	0.069	-0.27	0.0975900072948533	0.01
CG18764	dOptix.dVsx	1	0.069	-0.27	0.0975900072948533	0.01
CG18764	vOptix.vVsx	0.95	0.069	-0.27	0.0975900072948533	0.01
CG18764	bsh	0.85	0.069	-0.27	0.0975900072948533	0.01
CG18764	tj	0.83	0.069	-0.27	0.0975900072948533	0.01
CG18764	pdm3	0.75	0.069	-0.27	0.0975900072948533	0.01
CG18764	Vsx2	0.67	0.069	-0.27	0.0975900072948533	0.01
CG18764	Erm_Ey	0.63	0.069	-0.27	0.0975900072948533	0.01
CG18764	bab2	0.58	0.069	-0.27	0.0975900072948533	0.01
CG18764	fkh	0.49	0.069	-0.27	0.0975900072948533	0.01
CG18764	ap	0.47	0.069	-0.27	0.0975900072948533	0.01
CG18764	vdDpp	0.4	0.069	-0.27	0.0975900072948533	0.01
CG18764	CG3726	0.37	0.069	-0.27	0.0975900072948533	0.01
CG18764	CG4328	0.35	0.069	-0.27	0.0975900072948533	0.01
CG18764	TfAP-2	0.28	0.069	-0.27	0.0975900072948533	0.01
CG18764	vvl	0.2	0.069	-0.27	0.0975900072948533	0.01
CG18764	pros	0.15	0.069	-0.27	0.0975900072948533	0.01
CG18764	Atf3	0.13	0.069	-0.27	0.0975900072948533	0.01
CG14712	zfh1	7.83	0.047	-0.28	0.29277002188456	0.19
CG14712	dac	3.65	0.047	-0.28	0.29277002188456	0.19
CG14712	NK7.1	3.56	0.047	-0.28	0.29277002188456	0.19
CG14712	Atf3	3.33	0.047	-0.28	0.29277002188456	0.19
CG14712	vDpp.vOptix	3.15	0.047	-0.28	0.29277002188456	0.19
CG14712	Dll	2.08	0.047	-0.28	0.29277002188456	0.19
CG14712	Vsx2	1.88	0.047	-0.28	0.29277002188456	0.19
CG14712	luna	1.67	0.047	-0.28	0.29277002188456	0.19
CG14712	CG4328	1.67	0.047	-0.28	0.29277002188456	0.19
CG14712	bab2	1.65	0.047	-0.28	0.29277002188456	0.19
CG14712	scro	1.53	0.047	-0.28	0.29277002188456	0.19
CG14712	tj	1.32	0.047	-0.28	0.29277002188456	0.19
CG14712	hbn	1.31	0.047	-0.28	0.29277002188456	0.19
CG14712	vdVsx	1.27	0.047	-0.28	0.29277002188456	0.19
CG14712	CG3726	1.23	0.047	-0.28	0.29277002188456	0.19
CG14712	Erm_Ey	1.2	0.047	-0.28	0.29277002188456	0.19
CG14712	sim	0.97	0.047	-0.28	0.29277002188456	0.19
CG14712	zfh2	0.95	0.047	-0.28	0.29277002188456	0.19
CG14712	Notch	0.9	0.047	-0.28	0.29277002188456	0.19
CG14712	bab1	0.87	0.047	-0.28	0.29277002188456	0.19
CG14712	Ey_Hbn	0.84	0.047	-0.28	0.29277002188456	0.19
CG14712	Snoo	0.82	0.047	-0.28	0.29277002188456	0.19
CG14712	Lim3	0.78	0.047	-0.28	0.29277002188456	0.19
CG14712	dOptix	0.75	0.047	-0.28	0.29277002188456	0.19
CG14712	danr	0.67	0.047	-0.28	0.29277002188456	0.19
CG14712	mirr	0.65	0.047	-0.28	0.29277002188456	0.19
CG14712	lov	0.48	0.047	-0.28	0.29277002188456	0.19
CG14712	pdm3	0.45	0.047	-0.28	0.29277002188456	0.19
CG14712	vdDpp	0.39	0.047	-0.28	0.29277002188456	0.19
CG14712	vdOptix	0.35	0.047	-0.28	0.29277002188456	0.19
CG42327	fd59A	5.81	0.228	0.18	0.447213595499958	0.41
CG42327	tup	5	0.228	0.18	0.447213595499958	0.41
CG42327	CG32105	3.11	0.228	0.18	0.447213595499958	0.41
CG42327	noc	2.83	0.228	0.18	0.447213595499958	0.41
CG42327	hbn	2.31	0.228	0.18	0.447213595499958	0.41
CG42327	fkh	1.98	0.228	0.18	0.447213595499958	0.41
CG42327	TfAP-2	1.79	0.228	0.18	0.447213595499958	0.41
CG42327	ey	1.68	0.228	0.18	0.447213595499958	0.41
CG42327	Dll	1.15	0.228	0.18	0.447213595499958	0.41
CG42327	ab	1.06	0.228	0.18	0.447213595499958	0.41
CG42327	Ey_Hbn	1.05	0.228	0.18	0.447213595499958	0.41
CG42327	dOptix	1	0.228	0.18	0.447213595499958	0.41
CG42327	lov	1	0.228	0.18	0.447213595499958	0.41
CG42327	erm	0.83	0.228	0.18	0.447213595499958	0.41
CG42327	Ets65A	0.62	0.228	0.18	0.447213595499958	0.41
CG42327	toy	0.61	0.228	0.18	0.447213595499958	0.41
CG42327	Notch	0.49	0.228	0.18	0.447213595499958	0.41
CG42327	Hbn_Opa_Slp	0.47	0.228	0.18	0.447213595499958	0.41
CG42327	CG34340	0.44	0.228	0.18	0.447213595499958	0.41
CG42327	CG4328	0.42	0.228	0.18	0.447213595499958	0.41
CG42327	pros	0.34	0.228	0.18	0.447213595499958	0.41
CG42327	Snoo	0.02	0.228	0.18	0.447213595499958	0.41
CG42327	tsh	0	0.228	0.18	0.447213595499958	0.41
CG42327	vDpp	0	0.228	0.18	0.447213595499958	0.41
CG42327	dDpp	0	0.228	0.18	0.447213595499958	0.41
CG42327	vVsx	0	0.228	0.18	0.447213595499958	0.41
CG42327	vVsx.dVsx.dOptix	0	0.228	0.18	0.447213595499958	0.41
CG42327	vOptix.vVsx.dVsx	0	0.228	0.18	0.447213595499958	0.41
CG42327	tj	-0.02	0.228	0.18	0.447213595499958	0.41
CG42327	CG11294	-0.03	0.228	0.18	0.447213595499958	0.41
CG12594	hbn	7.21	1.029	0.27	0.333333333333333	0.01
CG12594	oc	5.81	1.029	0.27	0.333333333333333	0.01
CG12594	pros	4.54	1.029	0.27	0.333333333333333	0.01
CG12594	Vsx1	4.31	1.029	0.27	0.333333333333333	0.01
CG12594	CG9650	4.11	1.029	0.27	0.333333333333333	0.01
CG12594	fd59A	3.47	1.029	0.27	0.333333333333333	0.01
CG12594	Snoo	2.53	1.029	0.27	0.333333333333333	0.01
CG12594	luna	2.29	1.029	0.27	0.333333333333333	0.01
CG12594	Slp_D	2.2	1.029	0.27	0.333333333333333	0.01
CG12594	D_BarHI	2.05	1.029	0.27	0.333333333333333	0.01
CG12594	bab2	1.99	1.029	0.27	0.333333333333333	0.01
CG12594	TfAP-2	1.93	1.029	0.27	0.333333333333333	0.01
CG12594	Hth	1.9	1.029	0.27	0.333333333333333	0.01
CG12594	bab1	1.58	1.029	0.27	0.333333333333333	0.01
CG12594	run	1.5	1.029	0.27	0.333333333333333	0.01
CG12594	dVsx	1.45	1.029	0.27	0.333333333333333	0.01
CG12594	vOptix.vVsx	1.45	1.029	0.27	0.333333333333333	0.01
CG12594	vdDpp	1.4	1.029	0.27	0.333333333333333	0.01
CG12594	aop	1.35	1.029	0.27	0.333333333333333	0.01
CG12594	apt	1.13	1.029	0.27	0.333333333333333	0.01
CG12594	vdDpp.vdOptix	1	1.029	0.27	0.333333333333333	0.01
CG12594	scro	0.98	1.029	0.27	0.333333333333333	0.01
CG12594	Opa_Erm	0.96	1.029	0.27	0.333333333333333	0.01
CG12594	Lim3	0.89	1.029	0.27	0.333333333333333	0.01
CG12594	fru	0.84	1.029	0.27	0.333333333333333	0.01
CG12594	NK7.1	0.79	1.029	0.27	0.333333333333333	0.01
CG12594	whole_OPC	0.76	1.029	0.27	0.333333333333333	0.01
CG12594	Sox21b	0.7	1.029	0.27	0.333333333333333	0.01
CG12594	dOptix	0.67	1.029	0.27	0.333333333333333	0.01
CG12594	Ets65A	0.62	1.029	0.27	0.333333333333333	0.01
CG6923	Snoo	11.93	0.048	-0.05	0.2	0.33
CG6923	ham	7.09	0.048	-0.05	0.2	0.33
CG6923	scro	7.02	0.048	-0.05	0.2	0.33
CG6923	danr	6.04	0.048	-0.05	0.2	0.33
CG6923	dmrt99B	4.36	0.048	-0.05	0.2	0.33
CG6923	ab	3.59	0.048	-0.05	0.2	0.33
CG6923	kn	3.39	0.048	-0.05	0.2	0.33
CG6923	elB	3.37	0.048	-0.05	0.2	0.33
CG6923	CG11294	3.11	0.048	-0.05	0.2	0.33
CG6923	dac	2.98	0.048	-0.05	0.2	0.33
CG6923	toy	2.65	0.048	-0.05	0.2	0.33
CG6923	sr	2.61	0.048	-0.05	0.2	0.33
CG6923	Erm_Ey	2.57	0.048	-0.05	0.2	0.33
CG6923	D	2.46	0.048	-0.05	0.2	0.33
CG6923	Ey_Hbn	2.11	0.048	-0.05	0.2	0.33
CG6923	hbn	2.03	0.048	-0.05	0.2	0.33
CG6923	erm	1.84	0.048	-0.05	0.2	0.33
CG6923	CG4328	1.7	0.048	-0.05	0.2	0.33
CG6923	bab2	1.7	0.048	-0.05	0.2	0.33
CG6923	Awh	1.7	0.048	-0.05	0.2	0.33
CG6923	foxo	1.67	0.048	-0.05	0.2	0.33
CG6923	vdOptix	1.63	0.048	-0.05	0.2	0.33
CG6923	Notch	1.58	0.048	-0.05	0.2	0.33
CG6923	noc	1.57	0.048	-0.05	0.2	0.33
CG6923	dOptix	1.57	0.048	-0.05	0.2	0.33
CG6923	mirr	1.44	0.048	-0.05	0.2	0.33
CG6923	vdOptix.vdVsx	1.41	0.048	-0.05	0.2	0.33
CG6923	Sox21b	1.32	0.048	-0.05	0.2	0.33
CG6923	oc	1.3	0.048	-0.05	0.2	0.33
CG6923	sim	1.29	0.048	-0.05	0.2	0.33
CG17360	CG3726	6.61	0.11	0.28	0.227710017021324	0.29
CG17360	Vsx2	3.82	0.11	0.28	0.227710017021324	0.29
CG17360	SoxN	3.39	0.11	0.28	0.227710017021324	0.29
CG17360	CG43689	3.31	0.11	0.28	0.227710017021324	0.29
CG17360	vdOptix	2.93	0.11	0.28	0.227710017021324	0.29
CG17360	pdm3	2.18	0.11	0.28	0.227710017021324	0.29
CG17360	Vsx1	1.95	0.11	0.28	0.227710017021324	0.29
CG17360	ap	1.84	0.11	0.28	0.227710017021324	0.29
CG17360	vOptix	1.83	0.11	0.28	0.227710017021324	0.29
CG17360	sr	1.68	0.11	0.28	0.227710017021324	0.29
CG17360	CG9932	1.47	0.11	0.28	0.227710017021324	0.29
CG17360	luna	1.42	0.11	0.28	0.227710017021324	0.29
CG17360	Hth_Opa	1.33	0.11	0.28	0.227710017021324	0.29
CG17360	dVsx	1.3	0.11	0.28	0.227710017021324	0.29
CG17360	Hbn_Opa_Slp	1.24	0.11	0.28	0.227710017021324	0.29
CG17360	Snoo	1.16	0.11	0.28	0.227710017021324	0.29
CG17360	svp	1.03	0.11	0.28	0.227710017021324	0.29
CG17360	dOptix	1	0.11	0.28	0.227710017021324	0.29
CG17360	fkh	0.95	0.11	0.28	0.227710017021324	0.29
CG17360	Camta	0.89	0.11	0.28	0.227710017021324	0.29
CG17360	ey	0.87	0.11	0.28	0.227710017021324	0.29
CG17360	Lim3	0.72	0.11	0.28	0.227710017021324	0.29
CG17360	foxo	0.65	0.11	0.28	0.227710017021324	0.29
CG17360	CG11294	0.64	0.11	0.28	0.227710017021324	0.29
CG17360	Opa_Erm	0.61	0.11	0.28	0.227710017021324	0.29
CG17360	vdVsx	0.52	0.11	0.28	0.227710017021324	0.29
CG17360	zfh2	0.38	0.11	0.28	0.227710017021324	0.29
CG17360	TfAP-2	0.38	0.11	0.28	0.227710017021324	0.29
CG17360	RunxB	0.29	0.11	0.28	0.227710017021324	0.29
CG17360	Hth	0.27	0.11	0.28	0.227710017021324	0.29
Sbf	rn	6.84	0.088	0.16	0.487950036474267	0.42
Sbf	kn	5.99	0.088	0.16	0.487950036474267	0.42
Sbf	danr	5.12	0.088	0.16	0.487950036474267	0.42
Sbf	pros	4.05	0.088	0.16	0.487950036474267	0.42
Sbf	hbn	3.89	0.088	0.16	0.487950036474267	0.42
Sbf	apt	3.61	0.088	0.16	0.487950036474267	0.42
Sbf	NK7.1	3.53	0.088	0.16	0.487950036474267	0.42
Sbf	Hth_Opa	2.82	0.088	0.16	0.487950036474267	0.42
Sbf	bi	2.78	0.088	0.16	0.487950036474267	0.42
Sbf	vOptix	2.65	0.088	0.16	0.487950036474267	0.42
Sbf	hth	2.46	0.088	0.16	0.487950036474267	0.42
Sbf	CG34340	2.2	0.088	0.16	0.487950036474267	0.42
Sbf	ap	1.95	0.088	0.16	0.487950036474267	0.42
Sbf	lov	1.84	0.088	0.16	0.487950036474267	0.42
Sbf	Snoo	1.83	0.088	0.16	0.487950036474267	0.42
Sbf	scro	1.79	0.088	0.16	0.487950036474267	0.42
Sbf	noc	1.77	0.088	0.16	0.487950036474267	0.42
Sbf	erm	1.53	0.088	0.16	0.487950036474267	0.42
Sbf	fkh	1.49	0.088	0.16	0.487950036474267	0.42
Sbf	dOptix	1.46	0.088	0.16	0.487950036474267	0.42
Sbf	CG9650	1.46	0.088	0.16	0.487950036474267	0.42
Sbf	dDpp.dOptix	1.45	0.088	0.16	0.487950036474267	0.42
Sbf	aop	1.42	0.088	0.16	0.487950036474267	0.42
Sbf	sr	1.38	0.088	0.16	0.487950036474267	0.42
Sbf	br	1.33	0.088	0.16	0.487950036474267	0.42
Sbf	Erm_Ey	1.2	0.088	0.16	0.487950036474267	0.42
Sbf	vdVsx	1.13	0.088	0.16	0.487950036474267	0.42
Sbf	Sox102F	1.07	0.088	0.16	0.487950036474267	0.42
Sbf	oc	1.07	0.088	0.16	0.487950036474267	0.42
Sbf	Awh	1.05	0.088	0.16	0.487950036474267	0.42
CG6959	danr	6.18	0.591	0.23	0.372104203767625	0.32
CG6959	bi	3.03	0.591	0.23	0.372104203767625	0.32
CG6959	dac	2.71	0.591	0.23	0.372104203767625	0.32
CG6959	pdm3	2.34	0.591	0.23	0.372104203767625	0.32
CG6959	fd59A	2.33	0.591	0.23	0.372104203767625	0.32
CG6959	erm	2.14	0.591	0.23	0.372104203767625	0.32
CG6959	Atf3	2.02	0.591	0.23	0.372104203767625	0.32
CG6959	sim	1.82	0.591	0.23	0.372104203767625	0.32
CG6959	br	1.79	0.591	0.23	0.372104203767625	0.32
CG6959	Ets65A	1.6	0.591	0.23	0.372104203767625	0.32
CG6959	Opa_Erm	1.58	0.591	0.23	0.372104203767625	0.32
CG6959	Vsx2	1.55	0.591	0.23	0.372104203767625	0.32
CG6959	scro	1.52	0.591	0.23	0.372104203767625	0.32
CG6959	Hmx	1.39	0.591	0.23	0.372104203767625	0.32
CG6959	CG3726	1.35	0.591	0.23	0.372104203767625	0.32
CG6959	luna	1.32	0.591	0.23	0.372104203767625	0.32
CG6959	noc	1.08	0.591	0.23	0.372104203767625	0.32
CG6959	dDpp.dOptix	0.96	0.591	0.23	0.372104203767625	0.32
CG6959	tj	0.93	0.591	0.23	0.372104203767625	0.32
CG6959	elB	0.86	0.591	0.23	0.372104203767625	0.32
CG6959	NK7.1	0.86	0.591	0.23	0.372104203767625	0.32
CG6959	fkh	0.82	0.591	0.23	0.372104203767625	0.32
CG6959	toy	0.8	0.591	0.23	0.372104203767625	0.32
CG6959	ab	0.72	0.591	0.23	0.372104203767625	0.32
CG6959	vOptix	0.72	0.591	0.23	0.372104203767625	0.32
CG6959	vDpp.vOptix	0.69	0.591	0.23	0.372104203767625	0.32
CG6959	aop	0.68	0.591	0.23	0.372104203767625	0.32
CG6959	ap	0.55	0.591	0.23	0.372104203767625	0.32
CG6959	Vsx1	0.46	0.591	0.23	0.372104203767625	0.32
CG6959	CG32105	0.42	0.591	0.23	0.372104203767625	0.32
CG6962	SoxN	5.57	0.057	-0.11	0.377964473009227	0.2
CG6962	vdDpp.vdOptix	3.43	0.057	-0.11	0.377964473009227	0.2
CG6962	CG11294	3.31	0.057	-0.11	0.377964473009227	0.2
CG6962	NK7.1	3.02	0.057	-0.11	0.377964473009227	0.2
CG6962	Dll	2.21	0.057	-0.11	0.377964473009227	0.2
CG6962	CG43689	2.18	0.057	-0.11	0.377964473009227	0.2
CG6962	foxo	2.01	0.057	-0.11	0.377964473009227	0.2
CG6962	ap	2	0.057	-0.11	0.377964473009227	0.2
CG6962	CG11085	1.77	0.057	-0.11	0.377964473009227	0.2
CG6962	vvl	1.71	0.057	-0.11	0.377964473009227	0.2
CG6962	TfAP-2	1.56	0.057	-0.11	0.377964473009227	0.2
CG6962	Hth	1.45	0.057	-0.11	0.377964473009227	0.2
CG6962	zfh2	1.36	0.057	-0.11	0.377964473009227	0.2
CG6962	lov	1.33	0.057	-0.11	0.377964473009227	0.2
CG6962	Hmx	1.21	0.057	-0.11	0.377964473009227	0.2
CG6962	ab	1.06	0.057	-0.11	0.377964473009227	0.2
CG6962	bi	1.04	0.057	-0.11	0.377964473009227	0.2
CG6962	D_BarHI	0.95	0.057	-0.11	0.377964473009227	0.2
CG6962	kn	0.91	0.057	-0.11	0.377964473009227	0.2
CG6962	toy	0.89	0.057	-0.11	0.377964473009227	0.2
CG6962	oc	0.87	0.057	-0.11	0.377964473009227	0.2
CG6962	Vsx2	0.74	0.057	-0.11	0.377964473009227	0.2
CG6962	hth	0.57	0.057	-0.11	0.377964473009227	0.2
CG6962	dac	0.57	0.057	-0.11	0.377964473009227	0.2
CG6962	Hbn_Opa_Slp	0.49	0.057	-0.11	0.377964473009227	0.2
CG6962	Slp_D	0.32	0.057	-0.11	0.377964473009227	0.2
CG6962	svp	0.18	0.057	-0.11	0.377964473009227	0.2
CG6962	bab1	0.11	0.057	-0.11	0.377964473009227	0.2
CG6962	Awh	0.02	0.057	-0.11	0.377964473009227	0.2
CG6962	vOptix.vVsx	0.02	0.057	-0.11	0.377964473009227	0.2
CG31368	bab2	7.54	0.089	-0.12	0.29277002188456	0.39
CG31368	Lim3	4.64	0.089	-0.12	0.29277002188456	0.39
CG31368	vdVsx	3.93	0.089	-0.12	0.29277002188456	0.39
CG31368	bsh	3.59	0.089	-0.12	0.29277002188456	0.39
CG31368	kn	3.45	0.089	-0.12	0.29277002188456	0.39
CG31368	NK7.1	3.29	0.089	-0.12	0.29277002188456	0.39
CG31368	vDpp	3.24	0.089	-0.12	0.29277002188456	0.39
CG31368	elB	2.95	0.089	-0.12	0.29277002188456	0.39
CG31368	Sox21b	2.92	0.089	-0.12	0.29277002188456	0.39
CG31368	Vsx1	2.64	0.089	-0.12	0.29277002188456	0.39
CG31368	Sox102F	2.43	0.089	-0.12	0.29277002188456	0.39
CG31368	vdOptix	2.3	0.089	-0.12	0.29277002188456	0.39
CG31368	bab1	2.29	0.089	-0.12	0.29277002188456	0.39
CG31368	TfAP-2	2.23	0.089	-0.12	0.29277002188456	0.39
CG31368	CG43689	2.13	0.089	-0.12	0.29277002188456	0.39
CG31368	Slp_D	2.01	0.089	-0.12	0.29277002188456	0.39
CG31368	Vsx2	1.89	0.089	-0.12	0.29277002188456	0.39
CG31368	dac	1.88	0.089	-0.12	0.29277002188456	0.39
CG31368	Atf3	1.8	0.089	-0.12	0.29277002188456	0.39
CG31368	lov	1.77	0.089	-0.12	0.29277002188456	0.39
CG31368	CG11294	1.68	0.089	-0.12	0.29277002188456	0.39
CG31368	ey	1.66	0.089	-0.12	0.29277002188456	0.39
CG31368	Camta	1.6	0.089	-0.12	0.29277002188456	0.39
CG31368	D	1.6	0.089	-0.12	0.29277002188456	0.39
CG31368	dve	1.53	0.089	-0.12	0.29277002188456	0.39
CG31368	foxo	1.51	0.089	-0.12	0.29277002188456	0.39
CG31368	tup	1.49	0.089	-0.12	0.29277002188456	0.39
CG31368	pdm3	1.28	0.089	-0.12	0.29277002188456	0.39
CG31368	SoxN	1.19	0.089	-0.12	0.29277002188456	0.39
CG31368	CG11085	1.15	0.089	-0.12	0.29277002188456	0.39
mthl5	erm	7.52	0.157	0.31	0.382970843102535	0.62
mthl5	SoxN	4.37	0.157	0.31	0.382970843102535	0.62
mthl5	CG9650	4.04	0.157	0.31	0.382970843102535	0.62
mthl5	pdm3	3.93	0.157	0.31	0.382970843102535	0.62
mthl5	sim	3.42	0.157	0.31	0.382970843102535	0.62
mthl5	CG34340	3.29	0.157	0.31	0.382970843102535	0.62
mthl5	dve	2.87	0.157	0.31	0.382970843102535	0.62
mthl5	Sox102F	2.86	0.157	0.31	0.382970843102535	0.62
mthl5	tj	2.77	0.157	0.31	0.382970843102535	0.62
mthl5	foxo	2.72	0.157	0.31	0.382970843102535	0.62
mthl5	ey	2.58	0.157	0.31	0.382970843102535	0.62
mthl5	Hth_Opa	1.8	0.157	0.31	0.382970843102535	0.62
mthl5	tup	1.79	0.157	0.31	0.382970843102535	0.62
mthl5	dm	1.75	0.157	0.31	0.382970843102535	0.62
mthl5	vvl	1.64	0.157	0.31	0.382970843102535	0.62
mthl5	ap	1.5	0.157	0.31	0.382970843102535	0.62
mthl5	dDpp	1.46	0.157	0.31	0.382970843102535	0.62
mthl5	TfAP-2	1.43	0.157	0.31	0.382970843102535	0.62
mthl5	kn	1.41	0.157	0.31	0.382970843102535	0.62
mthl5	dDpp.dOptix	1.35	0.157	0.31	0.382970843102535	0.62
mthl5	Hbn_Opa_Slp	1.3	0.157	0.31	0.382970843102535	0.62
mthl5	CG11294	1.26	0.157	0.31	0.382970843102535	0.62
mthl5	Ey_Hbn	1.23	0.157	0.31	0.382970843102535	0.62
mthl5	CG32532	1	0.157	0.31	0.382970843102535	0.62
mthl5	dOptix	1	0.157	0.31	0.382970843102535	0.62
mthl5	vdOptix	0.99	0.157	0.31	0.382970843102535	0.62
mthl5	vdDpp	0.92	0.157	0.31	0.382970843102535	0.62
mthl5	tsh	0.91	0.157	0.31	0.382970843102535	0.62
mthl5	CG4328	0.87	0.157	0.31	0.382970843102535	0.62
mthl5	Notch	0.83	0.157	0.31	0.382970843102535	0.62
Cad87A	CG9932	9.7	0.429	0.35	0.480384461415261	0.5
Cad87A	vdVsx	5.94	0.429	0.35	0.480384461415261	0.5
Cad87A	Lim3	5.8	0.429	0.35	0.480384461415261	0.5
Cad87A	run	5.29	0.429	0.35	0.480384461415261	0.5
Cad87A	CG11294	4.29	0.429	0.35	0.480384461415261	0.5
Cad87A	dm	4.27	0.429	0.35	0.480384461415261	0.5
Cad87A	Hmx	4.08	0.429	0.35	0.480384461415261	0.5
Cad87A	RunxB	3.95	0.429	0.35	0.480384461415261	0.5
Cad87A	Ey_Hbn	3.05	0.429	0.35	0.480384461415261	0.5
Cad87A	Hth_Opa	3	0.429	0.35	0.480384461415261	0.5
Cad87A	aop	2.93	0.429	0.35	0.480384461415261	0.5
Cad87A	Vsx2	2.8	0.429	0.35	0.480384461415261	0.5
Cad87A	hbn	2.54	0.429	0.35	0.480384461415261	0.5
Cad87A	ey	2.49	0.429	0.35	0.480384461415261	0.5
Cad87A	CG32105	2.31	0.429	0.35	0.480384461415261	0.5
Cad87A	TfAP-2	2.28	0.429	0.35	0.480384461415261	0.5
Cad87A	zfh2	2.21	0.429	0.35	0.480384461415261	0.5
Cad87A	Snoo	1.89	0.429	0.35	0.480384461415261	0.5
Cad87A	dve	1.66	0.429	0.35	0.480384461415261	0.5
Cad87A	Hbn_Opa_Slp	1.61	0.429	0.35	0.480384461415261	0.5
Cad87A	CG9650	1.46	0.429	0.35	0.480384461415261	0.5
Cad87A	ham	1.45	0.429	0.35	0.480384461415261	0.5
Cad87A	CG43689	1.36	0.429	0.35	0.480384461415261	0.5
Cad87A	dDpp	1.34	0.429	0.35	0.480384461415261	0.5
Cad87A	bi	1.34	0.429	0.35	0.480384461415261	0.5
Cad87A	CG4328	1.25	0.429	0.35	0.480384461415261	0.5
Cad87A	Vsx1	1.01	0.429	0.35	0.480384461415261	0.5
Cad87A	dDpp.dOptix	1	0.429	0.35	0.480384461415261	0.5
Cad87A	hth	0.89	0.429	0.35	0.480384461415261	0.5
Cad87A	Ets65A	0.82	0.429	0.35	0.480384461415261	0.5
aurA	Ets65A	3.28	0.049	0.43	0.447213595499958	0.61
aurA	foxo	3.09	0.049	0.43	0.447213595499958	0.61
aurA	vdDpp	2.72	0.049	0.43	0.447213595499958	0.61
aurA	Hth_Opa	2.16	0.049	0.43	0.447213595499958	0.61
aurA	bab1	1.86	0.049	0.43	0.447213595499958	0.61
aurA	CG11294	1.81	0.049	0.43	0.447213595499958	0.61
aurA	Erm_Ey	1.74	0.049	0.43	0.447213595499958	0.61
aurA	dDpp.dOptix	1.71	0.049	0.43	0.447213595499958	0.61
aurA	SoxN	1.61	0.049	0.43	0.447213595499958	0.61
aurA	Atf3	1.61	0.049	0.43	0.447213595499958	0.61
aurA	Hmx	1.54	0.049	0.43	0.447213595499958	0.61
aurA	toy	1.53	0.049	0.43	0.447213595499958	0.61
aurA	ham	1.49	0.049	0.43	0.447213595499958	0.61
aurA	vdDpp.vdOptix	1.27	0.049	0.43	0.447213595499958	0.61
aurA	CG32532	1.23	0.049	0.43	0.447213595499958	0.61
aurA	oc	1.17	0.049	0.43	0.447213595499958	0.61
aurA	erm	1.07	0.049	0.43	0.447213595499958	0.61
aurA	CG9932	1.04	0.049	0.43	0.447213595499958	0.61
aurA	Awh	1	0.049	0.43	0.447213595499958	0.61
aurA	vOptix	0.99	0.049	0.43	0.447213595499958	0.61
aurA	scro	0.95	0.049	0.43	0.447213595499958	0.61
aurA	svp	0.92	0.049	0.43	0.447213595499958	0.61
aurA	ey	0.9	0.049	0.43	0.447213595499958	0.61
aurA	br	0.89	0.049	0.43	0.447213595499958	0.61
aurA	CG43689	0.87	0.049	0.43	0.447213595499958	0.61
aurA	sr	0.86	0.049	0.43	0.447213595499958	0.61
aurA	NK7.1	0.85	0.049	0.43	0.447213595499958	0.61
aurA	vdVsx	0.77	0.049	0.43	0.447213595499958	0.61
aurA	zfh2	0.62	0.049	0.43	0.447213595499958	0.61
aurA	Snoo	0.47	0.049	0.43	0.447213595499958	0.61
GC1	Vsx1	8.91	0.138	0.01	0.227710017021324	0.29
GC1	CG34340	8.79	0.138	0.01	0.227710017021324	0.29
GC1	ap	8.05	0.138	0.01	0.227710017021324	0.29
GC1	Sox102F	7.39	0.138	0.01	0.227710017021324	0.29
GC1	aop	6.49	0.138	0.01	0.227710017021324	0.29
GC1	NK7.1	5.79	0.138	0.01	0.227710017021324	0.29
GC1	Vsx2	5.35	0.138	0.01	0.227710017021324	0.29
GC1	CG9932	4.28	0.138	0.01	0.227710017021324	0.29
GC1	Ets65A	4.25	0.138	0.01	0.227710017021324	0.29
GC1	hth	4.09	0.138	0.01	0.227710017021324	0.29
GC1	Lim3	4.09	0.138	0.01	0.227710017021324	0.29
GC1	Hth	3.38	0.138	0.01	0.227710017021324	0.29
GC1	zfh1	3.15	0.138	0.01	0.227710017021324	0.29
GC1	ab	3.11	0.138	0.01	0.227710017021324	0.29
GC1	SoxN	3.07	0.138	0.01	0.227710017021324	0.29
GC1	vdVsx	2.99	0.138	0.01	0.227710017021324	0.29
GC1	bsh	2.75	0.138	0.01	0.227710017021324	0.29
GC1	dOptix.dVsx	2.61	0.138	0.01	0.227710017021324	0.29
GC1	vvl	2.31	0.138	0.01	0.227710017021324	0.29
GC1	Slp_D	2.04	0.138	0.01	0.227710017021324	0.29
GC1	dve	2.04	0.138	0.01	0.227710017021324	0.29
GC1	svp	2.01	0.138	0.01	0.227710017021324	0.29
GC1	CG3726	1.97	0.138	0.01	0.227710017021324	0.29
GC1	pros	1.84	0.138	0.01	0.227710017021324	0.29
GC1	dm	1.66	0.138	0.01	0.227710017021324	0.29
GC1	scro	1.64	0.138	0.01	0.227710017021324	0.29
GC1	CG9650	1.57	0.138	0.01	0.227710017021324	0.29
GC1	RunxB	1.52	0.138	0.01	0.227710017021324	0.29
GC1	noc	1.46	0.138	0.01	0.227710017021324	0.29
GC1	CG11085	1.43	0.138	0.01	0.227710017021324	0.29
Tk	vvl	13.22	0.323	0.27	0.53748384988657	0.41
Tk	sim	4.94	0.323	0.27	0.53748384988657	0.41
Tk	erm	4.68	0.323	0.27	0.53748384988657	0.41
Tk	noc	4.08	0.323	0.27	0.53748384988657	0.41
Tk	whole_OPC	3.03	0.323	0.27	0.53748384988657	0.41
Tk	fkh	2.68	0.323	0.27	0.53748384988657	0.41
Tk	TfAP-2	2.28	0.323	0.27	0.53748384988657	0.41
Tk	Hth_Opa	2.25	0.323	0.27	0.53748384988657	0.41
Tk	D	2.14	0.323	0.27	0.53748384988657	0.41
Tk	tj	1.81	0.323	0.27	0.53748384988657	0.41
Tk	bsh	1.77	0.323	0.27	0.53748384988657	0.41
Tk	elB	1.75	0.323	0.27	0.53748384988657	0.41
Tk	pdm3	1.65	0.323	0.27	0.53748384988657	0.41
Tk	CG32105	1.58	0.323	0.27	0.53748384988657	0.41
Tk	hbn	1.49	0.323	0.27	0.53748384988657	0.41
Tk	zfh2	1.36	0.323	0.27	0.53748384988657	0.41
Tk	apt	1.35	0.323	0.27	0.53748384988657	0.41
Tk	Hth	1.26	0.323	0.27	0.53748384988657	0.41
Tk	luna	1.25	0.323	0.27	0.53748384988657	0.41
Tk	oc	1.22	0.323	0.27	0.53748384988657	0.41
Tk	tup	1.02	0.323	0.27	0.53748384988657	0.41
Tk	toy	1.02	0.323	0.27	0.53748384988657	0.41
Tk	dOptix	0.98	0.323	0.27	0.53748384988657	0.41
Tk	SoxN	0.8	0.323	0.27	0.53748384988657	0.41
Tk	CG34340	0.71	0.323	0.27	0.53748384988657	0.41
Tk	Notch	0.66	0.323	0.27	0.53748384988657	0.41
Tk	aop	0.56	0.323	0.27	0.53748384988657	0.41
Tk	fd59A	0.43	0.323	0.27	0.53748384988657	0.41
Tk	foxo	0.42	0.323	0.27	0.53748384988657	0.41
Tk	rn	0.38	0.323	0.27	0.53748384988657	0.41
CG3313	CG9650	5.44	0.088	0.59	0.683130051063973	0.57
CG3313	tup	5.3	0.088	0.59	0.683130051063973	0.57
CG3313	bi	3.91	0.088	0.59	0.683130051063973	0.57
CG3313	lov	3.73	0.088	0.59	0.683130051063973	0.57
CG3313	vvl	2.42	0.088	0.59	0.683130051063973	0.57
CG3313	hbn	1.96	0.088	0.59	0.683130051063973	0.57
CG3313	danr	1.85	0.088	0.59	0.683130051063973	0.57
CG3313	sr	1.57	0.088	0.59	0.683130051063973	0.57
CG3313	dOptix.dVsx	1.42	0.088	0.59	0.683130051063973	0.57
CG3313	Vsx1	1.4	0.088	0.59	0.683130051063973	0.57
CG3313	vOptix	1.36	0.088	0.59	0.683130051063973	0.57
CG3313	Awh	1.19	0.088	0.59	0.683130051063973	0.57
CG3313	vOptix.vVsx	1.12	0.088	0.59	0.683130051063973	0.57
CG3313	Hbn_Opa_Slp	1.08	0.088	0.59	0.683130051063973	0.57
CG3313	luna	1.07	0.088	0.59	0.683130051063973	0.57
CG3313	Dll	1.03	0.088	0.59	0.683130051063973	0.57
CG3313	NK7.1	1	0.088	0.59	0.683130051063973	0.57
CG3313	CG32532	1	0.088	0.59	0.683130051063973	0.57
CG3313	whole_OPC	0.99	0.088	0.59	0.683130051063973	0.57
CG3313	CG4328	0.89	0.088	0.59	0.683130051063973	0.57
CG3313	zfh1	0.88	0.088	0.59	0.683130051063973	0.57
CG3313	CG11294	0.71	0.088	0.59	0.683130051063973	0.57
CG3313	CG43689	0.7	0.088	0.59	0.683130051063973	0.57
CG3313	foxo	0.64	0.088	0.59	0.683130051063973	0.57
CG3313	Hth	0.62	0.088	0.59	0.683130051063973	0.57
CG3313	Erm_Ey	0.56	0.088	0.59	0.683130051063973	0.57
CG3313	dOptix	0.46	0.088	0.59	0.683130051063973	0.57
CG3313	vDpp	0.45	0.088	0.59	0.683130051063973	0.57
CG3313	Lim3	0.31	0.088	0.59	0.683130051063973	0.57
CG3313	Sox102F	0.23	0.088	0.59	0.683130051063973	0.57
dpr17	toy	8.31	0.773	0.12	0.367058489524401	0.51
dpr17	Atf3	3.96	0.773	0.12	0.367058489524401	0.51
dpr17	Hth	2.43	0.773	0.12	0.367058489524401	0.51
dpr17	fd59A	2.43	0.773	0.12	0.367058489524401	0.51
dpr17	dDpp.dOptix	2.13	0.773	0.12	0.367058489524401	0.51
dpr17	Snoo	2.13	0.773	0.12	0.367058489524401	0.51
dpr17	ey	1.99	0.773	0.12	0.367058489524401	0.51
dpr17	svp	1.96	0.773	0.12	0.367058489524401	0.51
dpr17	fru	1.9	0.773	0.12	0.367058489524401	0.51
dpr17	Ey_Hbn	1.36	0.773	0.12	0.367058489524401	0.51
dpr17	vdDpp	1.26	0.773	0.12	0.367058489524401	0.51
dpr17	bi	1.2	0.773	0.12	0.367058489524401	0.51
dpr17	ap	1.15	0.773	0.12	0.367058489524401	0.51
dpr17	D_BarHI	1.14	0.773	0.12	0.367058489524401	0.51
dpr17	whole_OPC	1.07	0.773	0.12	0.367058489524401	0.51
dpr17	danr	1	0.773	0.12	0.367058489524401	0.51
dpr17	ab	0.97	0.773	0.12	0.367058489524401	0.51
dpr17	CG43689	0.92	0.773	0.12	0.367058489524401	0.51
dpr17	sim	0.85	0.773	0.12	0.367058489524401	0.51
dpr17	hth	0.69	0.773	0.12	0.367058489524401	0.51
dpr17	dOptix.dVsx	0.68	0.773	0.12	0.367058489524401	0.51
dpr17	fkh	0.64	0.773	0.12	0.367058489524401	0.51
dpr17	apt	0.46	0.773	0.12	0.367058489524401	0.51
dpr17	Vsx2	0.44	0.773	0.12	0.367058489524401	0.51
dpr17	Erm_Ey	0.42	0.773	0.12	0.367058489524401	0.51
dpr17	dOptix	0.4	0.773	0.12	0.367058489524401	0.51
dpr17	Camta	0.36	0.773	0.12	0.367058489524401	0.51
dpr17	Lim3	0.35	0.773	0.12	0.367058489524401	0.51
dpr17	bsh	0.32	0.773	0.12	0.367058489524401	0.51
dpr17	pros	0.3	0.773	0.12	0.367058489524401	0.51
dpr15	fru	11.39	0.293	-0.16	0.218217890235992	0.05
dpr15	tj	2.71	0.293	-0.16	0.218217890235992	0.05
dpr15	CG9650	2.11	0.293	-0.16	0.218217890235992	0.05
dpr15	CG32105	2.06	0.293	-0.16	0.218217890235992	0.05
dpr15	ey	1.69	0.293	-0.16	0.218217890235992	0.05
dpr15	vDpp.vOptix	1.62	0.293	-0.16	0.218217890235992	0.05
dpr15	luna	1.46	0.293	-0.16	0.218217890235992	0.05
dpr15	D_BarHI	1.29	0.293	-0.16	0.218217890235992	0.05
dpr15	bsh	1.23	0.293	-0.16	0.218217890235992	0.05
dpr15	apt	1.2	0.293	-0.16	0.218217890235992	0.05
dpr15	mirr	1.15	0.293	-0.16	0.218217890235992	0.05
dpr15	CG3726	1.08	0.293	-0.16	0.218217890235992	0.05
dpr15	D	1.07	0.293	-0.16	0.218217890235992	0.05
dpr15	CG11294	0.95	0.293	-0.16	0.218217890235992	0.05
dpr15	Vsx2	0.95	0.293	-0.16	0.218217890235992	0.05
dpr15	Hth_Opa	0.85	0.293	-0.16	0.218217890235992	0.05
dpr15	lov	0.84	0.293	-0.16	0.218217890235992	0.05
dpr15	SoxN	0.73	0.293	-0.16	0.218217890235992	0.05
dpr15	TfAP-2	0.62	0.293	-0.16	0.218217890235992	0.05
dpr15	Lim3	0.51	0.293	-0.16	0.218217890235992	0.05
dpr15	aop	0.47	0.293	-0.16	0.218217890235992	0.05
dpr15	sr	0.47	0.293	-0.16	0.218217890235992	0.05
dpr15	vOptix	0.46	0.293	-0.16	0.218217890235992	0.05
dpr15	Slp_D	0.41	0.293	-0.16	0.218217890235992	0.05
dpr15	Ey_Hbn	0.39	0.293	-0.16	0.218217890235992	0.05
dpr15	toy	0.38	0.293	-0.16	0.218217890235992	0.05
dpr15	ab	0.35	0.293	-0.16	0.218217890235992	0.05
dpr15	dOptix	0.35	0.293	-0.16	0.218217890235992	0.05
dpr15	hth	0.35	0.293	-0.16	0.218217890235992	0.05
dpr15	Notch	0.35	0.293	-0.16	0.218217890235992	0.05
CG4848	danr	7.54	0.093	-0.26	0.2	0.18
CG4848	rn	4.75	0.093	-0.26	0.2	0.18
CG4848	br	2.66	0.093	-0.26	0.2	0.18
CG4848	ap	2.13	0.093	-0.26	0.2	0.18
CG4848	Hbn_Opa_Slp	1.94	0.093	-0.26	0.2	0.18
CG4848	Hmx	1.92	0.093	-0.26	0.2	0.18
CG4848	D	1.88	0.093	-0.26	0.2	0.18
CG4848	Dll	1.67	0.093	-0.26	0.2	0.18
CG4848	Lim3	1.53	0.093	-0.26	0.2	0.18
CG4848	dmrt99B	1.52	0.093	-0.26	0.2	0.18
CG4848	pdm3	1.44	0.093	-0.26	0.2	0.18
CG4848	luna	1.26	0.093	-0.26	0.2	0.18
CG4848	dVsx	1.19	0.093	-0.26	0.2	0.18
CG4848	toy	1.17	0.093	-0.26	0.2	0.18
CG4848	CG32532	0.88	0.093	-0.26	0.2	0.18
CG4848	SoxN	0.87	0.093	-0.26	0.2	0.18
CG4848	mirr	0.86	0.093	-0.26	0.2	0.18
CG4848	sim	0.81	0.093	-0.26	0.2	0.18
CG4848	CG11085	0.69	0.093	-0.26	0.2	0.18
CG4848	Hth	0.68	0.093	-0.26	0.2	0.18
CG4848	Ets65A	0.64	0.093	-0.26	0.2	0.18
CG4848	tj	0.61	0.093	-0.26	0.2	0.18
CG4848	CG11294	0.59	0.093	-0.26	0.2	0.18
CG4848	vvl	0.49	0.093	-0.26	0.2	0.18
CG4848	Awh	0.42	0.093	-0.26	0.2	0.18
CG4848	Erm_Ey	0.41	0.093	-0.26	0.2	0.18
CG4848	dDpp	0.3	0.093	-0.26	0.2	0.18
CG4848	Slp_D	0.21	0.093	-0.26	0.2	0.18
CG4848	TfAP-2	0.2	0.093	-0.26	0.2	0.18
CG4848	vDpp	0	0.093	-0.26	0.2	0.18
svp	hth	20.24	0.778	0.14	0.53748384988657	0.94
svp	Hth	11.58	0.778	0.14	0.53748384988657	0.94
svp	apt	6.35	0.778	0.14	0.53748384988657	0.94
svp	Dll	4.54	0.778	0.14	0.53748384988657	0.94
svp	CG9650	4.08	0.778	0.14	0.53748384988657	0.94
svp	CG11294	3.97	0.778	0.14	0.53748384988657	0.94
svp	Lim3	3.88	0.778	0.14	0.53748384988657	0.94
svp	ey	3.38	0.778	0.14	0.53748384988657	0.94
svp	zfh1	2.99	0.778	0.14	0.53748384988657	0.94
svp	fkh	2.75	0.778	0.14	0.53748384988657	0.94
svp	toy	2.5	0.778	0.14	0.53748384988657	0.94
svp	fd59A	2.01	0.778	0.14	0.53748384988657	0.94
svp	dac	1.47	0.778	0.14	0.53748384988657	0.94
svp	vdOptix	1.42	0.778	0.14	0.53748384988657	0.94
svp	Notch	1.31	0.778	0.14	0.53748384988657	0.94
svp	tj	1.19	0.778	0.14	0.53748384988657	0.94
svp	Ey_Hbn	1.18	0.778	0.14	0.53748384988657	0.94
svp	aop	1.1	0.778	0.14	0.53748384988657	0.94
svp	vdVsx	1.02	0.778	0.14	0.53748384988657	0.94
svp	vOptix.vVsx	1	0.778	0.14	0.53748384988657	0.94
svp	vdOptix.vdVsx	1	0.778	0.14	0.53748384988657	0.94
svp	dVsx	1	0.778	0.14	0.53748384988657	0.94
svp	Hbn_Opa_Slp	1	0.778	0.14	0.53748384988657	0.94
svp	CG11085	0.99	0.778	0.14	0.53748384988657	0.94
svp	lov	0.91	0.778	0.14	0.53748384988657	0.94
svp	CG9932	0.78	0.778	0.14	0.53748384988657	0.94
svp	NK7.1	0.77	0.778	0.14	0.53748384988657	0.94
svp	dOptix	0.75	0.778	0.14	0.53748384988657	0.94
svp	Snoo	0.73	0.778	0.14	0.53748384988657	0.94
svp	tup	0.66	0.778	0.14	0.53748384988657	0.94
MBD-R2	Snoo	12.89	0.084	0.65	0.683130051063973	0.7
MBD-R2	CG32105	7.36	0.084	0.65	0.683130051063973	0.7
MBD-R2	CG4328	6.54	0.084	0.65	0.683130051063973	0.7
MBD-R2	luna	3.88	0.084	0.65	0.683130051063973	0.7
MBD-R2	pdm3	3.31	0.084	0.65	0.683130051063973	0.7
MBD-R2	bsh	2.87	0.084	0.65	0.683130051063973	0.7
MBD-R2	zfh2	2.36	0.084	0.65	0.683130051063973	0.7
MBD-R2	fkh	2.21	0.084	0.65	0.683130051063973	0.7
MBD-R2	dVsx	2.1	0.084	0.65	0.683130051063973	0.7
MBD-R2	tup	1.74	0.084	0.65	0.683130051063973	0.7
MBD-R2	kn	1.71	0.084	0.65	0.683130051063973	0.7
MBD-R2	CG9650	1.66	0.084	0.65	0.683130051063973	0.7
MBD-R2	vvl	1.59	0.084	0.65	0.683130051063973	0.7
MBD-R2	elB	1.54	0.084	0.65	0.683130051063973	0.7
MBD-R2	Atf3	1.37	0.084	0.65	0.683130051063973	0.7
MBD-R2	sr	1.35	0.084	0.65	0.683130051063973	0.7
MBD-R2	noc	1.34	0.084	0.65	0.683130051063973	0.7
MBD-R2	Hth	1.32	0.084	0.65	0.683130051063973	0.7
MBD-R2	erm	1.28	0.084	0.65	0.683130051063973	0.7
MBD-R2	Dll	1.07	0.084	0.65	0.683130051063973	0.7
MBD-R2	SoxN	1.04	0.084	0.65	0.683130051063973	0.7
MBD-R2	CG32532	1	0.084	0.65	0.683130051063973	0.7
MBD-R2	vOptix.vVsx	1	0.084	0.65	0.683130051063973	0.7
MBD-R2	Opa_Erm	1	0.084	0.65	0.683130051063973	0.7
MBD-R2	Ey_Hbn	0.98	0.084	0.65	0.683130051063973	0.7
MBD-R2	lov	0.93	0.084	0.65	0.683130051063973	0.7
MBD-R2	Sox21b	0.76	0.084	0.65	0.683130051063973	0.7
MBD-R2	scro	0.76	0.084	0.65	0.683130051063973	0.7
MBD-R2	CG11294	0.68	0.084	0.65	0.683130051063973	0.7
MBD-R2	hth	0.67	0.084	0.65	0.683130051063973	0.7
lig3	SoxN	4.58	0.065	-0.17	0.0975900072948533	0.18
lig3	Sox102F	2.54	0.065	-0.17	0.0975900072948533	0.18
lig3	vvl	2.07	0.065	-0.17	0.0975900072948533	0.18
lig3	bab2	1.86	0.065	-0.17	0.0975900072948533	0.18
lig3	bab1	1.74	0.065	-0.17	0.0975900072948533	0.18
lig3	NK7.1	1.63	0.065	-0.17	0.0975900072948533	0.18
lig3	dVsx	1.51	0.065	-0.17	0.0975900072948533	0.18
lig3	vDpp.vOptix	1.47	0.065	-0.17	0.0975900072948533	0.18
lig3	CG32532	1.4	0.065	-0.17	0.0975900072948533	0.18
lig3	vdDpp.vdOptix	1.3	0.065	-0.17	0.0975900072948533	0.18
lig3	oc	1.09	0.065	-0.17	0.0975900072948533	0.18
lig3	sr	1.01	0.065	-0.17	0.0975900072948533	0.18
lig3	Notch	0.95	0.065	-0.17	0.0975900072948533	0.18
lig3	Ey_Hbn	0.95	0.065	-0.17	0.0975900072948533	0.18
lig3	bsh	0.91	0.065	-0.17	0.0975900072948533	0.18
lig3	ap	0.86	0.065	-0.17	0.0975900072948533	0.18
lig3	foxo	0.83	0.065	-0.17	0.0975900072948533	0.18
lig3	scro	0.81	0.065	-0.17	0.0975900072948533	0.18
lig3	TfAP-2	0.79	0.065	-0.17	0.0975900072948533	0.18
lig3	Hbn_Opa_Slp	0.76	0.065	-0.17	0.0975900072948533	0.18
lig3	CG11294	0.7	0.065	-0.17	0.0975900072948533	0.18
lig3	Dll	0.69	0.065	-0.17	0.0975900072948533	0.18
lig3	luna	0.66	0.065	-0.17	0.0975900072948533	0.18
lig3	vOptix.vVsx	0.59	0.065	-0.17	0.0975900072948533	0.18
lig3	Opa_Erm	0.58	0.065	-0.17	0.0975900072948533	0.18
lig3	Sox21b	0.55	0.065	-0.17	0.0975900072948533	0.18
lig3	Lim3	0.11	0.065	-0.17	0.0975900072948533	0.18
lig3	vdVsx	0.08	0.065	-0.17	0.0975900072948533	0.18
lig3	Ets65A	0.06	0.065	-0.17	0.0975900072948533	0.18
lig3	Atf3	0.04	0.065	-0.17	0.0975900072948533	0.18
CG5844	aop	4.18	0.161	0.06	1	0.95
CG5844	fkh	4.15	0.161	0.06	1	0.95
CG5844	rn	3.43	0.161	0.06	1	0.95
CG5844	toy	3.42	0.161	0.06	1	0.95
CG5844	lov	3.35	0.161	0.06	1	0.95
CG5844	Sox21b	2.61	0.161	0.06	1	0.95
CG5844	vvl	2.49	0.161	0.06	1	0.95
CG5844	TfAP-2	2.46	0.161	0.06	1	0.95
CG5844	dac	2.4	0.161	0.06	1	0.95
CG5844	erm	2.4	0.161	0.06	1	0.95
CG5844	scro	2.1	0.161	0.06	1	0.95
CG5844	ap	2	0.161	0.06	1	0.95
CG5844	Snoo	1.93	0.161	0.06	1	0.95
CG5844	svp	1.89	0.161	0.06	1	0.95
CG5844	vdOptix	1.83	0.161	0.06	1	0.95
CG5844	dve	1.68	0.161	0.06	1	0.95
CG5844	dDpp.dOptix	1.62	0.161	0.06	1	0.95
CG5844	CG32105	1.6	0.161	0.06	1	0.95
CG5844	CG3726	1.5	0.161	0.06	1	0.95
CG5844	tsh	1.32	0.161	0.06	1	0.95
CG5844	CG9932	1.24	0.161	0.06	1	0.95
CG5844	Hth_Opa	1.19	0.161	0.06	1	0.95
CG5844	oc	1.01	0.161	0.06	1	0.95
CG5844	Awh	1	0.161	0.06	1	0.95
CG5844	Erm_Ey	0.99	0.161	0.06	1	0.95
CG5844	ey	0.93	0.161	0.06	1	0.95
CG5844	hbn	0.75	0.161	0.06	1	0.95
CG5844	tj	0.71	0.161	0.06	1	0.95
CG5844	bab1	0.62	0.161	0.06	1	0.95
CG5844	ham	0.58	0.161	0.06	1	0.95
Desat1	ey	5.6	0.172	-0.1	0.683130051063973	0.9
Desat1	ap	3.33	0.172	-0.1	0.683130051063973	0.9
Desat1	Lim3	2.75	0.172	-0.1	0.683130051063973	0.9
Desat1	Hbn_Opa_Slp	2.21	0.172	-0.1	0.683130051063973	0.9
Desat1	CG43689	1.91	0.172	-0.1	0.683130051063973	0.9
Desat1	CG9650	1.9	0.172	-0.1	0.683130051063973	0.9
Desat1	Vsx2	1.89	0.172	-0.1	0.683130051063973	0.9
Desat1	CG11085	1.86	0.172	-0.1	0.683130051063973	0.9
Desat1	foxo	1.78	0.172	-0.1	0.683130051063973	0.9
Desat1	toy	1.77	0.172	-0.1	0.683130051063973	0.9
Desat1	dVsx	1.6	0.172	-0.1	0.683130051063973	0.9
Desat1	bab1	1.51	0.172	-0.1	0.683130051063973	0.9
Desat1	Vsx1	1.4	0.172	-0.1	0.683130051063973	0.9
Desat1	Camta	1.39	0.172	-0.1	0.683130051063973	0.9
Desat1	noc	1.3	0.172	-0.1	0.683130051063973	0.9
Desat1	kn	1.15	0.172	-0.1	0.683130051063973	0.9
Desat1	Notch	1.15	0.172	-0.1	0.683130051063973	0.9
Desat1	dDpp.dOptix	1.14	0.172	-0.1	0.683130051063973	0.9
Desat1	tup	1.09	0.172	-0.1	0.683130051063973	0.9
Desat1	vdOptix	1.06	0.172	-0.1	0.683130051063973	0.9
Desat1	vOptix	1.01	0.172	-0.1	0.683130051063973	0.9
Desat1	vDpp	1	0.172	-0.1	0.683130051063973	0.9
Desat1	tj	1	0.172	-0.1	0.683130051063973	0.9
Desat1	vdDpp.vdOptix	0.99	0.172	-0.1	0.683130051063973	0.9
Desat1	Erm_Ey	0.99	0.172	-0.1	0.683130051063973	0.9
Desat1	bsh	0.98	0.172	-0.1	0.683130051063973	0.9
Desat1	aop	0.78	0.172	-0.1	0.683130051063973	0.9
Desat1	Ey_Hbn	0.77	0.172	-0.1	0.683130051063973	0.9
Desat1	tsh	0.62	0.172	-0.1	0.683130051063973	0.9
Desat1	D_BarHI	0.62	0.172	-0.1	0.683130051063973	0.9
trus	dve	3.45	0.122	-0.49	0	0.42
trus	br	3.25	0.122	-0.49	0	0.42
trus	fru	3.07	0.122	-0.49	0	0.42
trus	D	3.02	0.122	-0.49	0	0.42
trus	Dll	2.94	0.122	-0.49	0	0.42
trus	svp	2.23	0.122	-0.49	0	0.42
trus	RunxB	2.08	0.122	-0.49	0	0.42
trus	tup	2.04	0.122	-0.49	0	0.42
trus	ham	1.83	0.122	-0.49	0	0.42
trus	vDpp	1.6	0.122	-0.49	0	0.42
trus	Erm_Ey	1.54	0.122	-0.49	0	0.42
trus	SoxN	1.18	0.122	-0.49	0	0.42
trus	rn	1.15	0.122	-0.49	0	0.42
trus	pdm3	1.08	0.122	-0.49	0	0.42
trus	vdOptix	0.96	0.122	-0.49	0	0.42
trus	Hbn_Opa_Slp	0.93	0.122	-0.49	0	0.42
trus	Awh	0.86	0.122	-0.49	0	0.42
trus	vOptix	0.77	0.122	-0.49	0	0.42
trus	kn	0.75	0.122	-0.49	0	0.42
trus	Snoo	0.68	0.122	-0.49	0	0.42
trus	elB	0.68	0.122	-0.49	0	0.42
trus	pros	0.65	0.122	-0.49	0	0.42
trus	lov	0.5	0.122	-0.49	0	0.42
trus	Camta	0.48	0.122	-0.49	0	0.42
trus	CG11294	0.47	0.122	-0.49	0	0.42
trus	hbn	0.47	0.122	-0.49	0	0.42
trus	bsh	0.37	0.122	-0.49	0	0.42
trus	Sox102F	0.25	0.122	-0.49	0	0.42
trus	dac	0.14	0.122	-0.49	0	0.42
trus	fd59A	0.05	0.122	-0.49	0	0.42
CG5961	bab2	6.54	0.078	-0.04	0.2	0.36
CG5961	danr	6.23	0.078	-0.04	0.2	0.36
CG5961	vvl	6.08	0.078	-0.04	0.2	0.36
CG5961	CG43689	6.08	0.078	-0.04	0.2	0.36
CG5961	CG4328	3.91	0.078	-0.04	0.2	0.36
CG5961	D	2.94	0.078	-0.04	0.2	0.36
CG5961	aop	2.18	0.078	-0.04	0.2	0.36
CG5961	vOptix	2.06	0.078	-0.04	0.2	0.36
CG5961	toy	1.52	0.078	-0.04	0.2	0.36
CG5961	Ey_Hbn	1.42	0.078	-0.04	0.2	0.36
CG5961	noc	1.4	0.078	-0.04	0.2	0.36
CG5961	fd59A	1.36	0.078	-0.04	0.2	0.36
CG5961	foxo	1.22	0.078	-0.04	0.2	0.36
CG5961	Slp_D	1.19	0.078	-0.04	0.2	0.36
CG5961	Awh	1.13	0.078	-0.04	0.2	0.36
CG5961	tup	1.11	0.078	-0.04	0.2	0.36
CG5961	Opa_Erm	1.08	0.078	-0.04	0.2	0.36
CG5961	vdDpp.vdOptix	0.96	0.078	-0.04	0.2	0.36
CG5961	Lim3	0.93	0.078	-0.04	0.2	0.36
CG5961	CG9650	0.91	0.078	-0.04	0.2	0.36
CG5961	br	0.85	0.078	-0.04	0.2	0.36
CG5961	luna	0.77	0.078	-0.04	0.2	0.36
CG5961	Hth	0.76	0.078	-0.04	0.2	0.36
CG5961	dm	0.74	0.078	-0.04	0.2	0.36
CG5961	CG11294	0.67	0.078	-0.04	0.2	0.36
CG5961	dDpp.dOptix	0.64	0.078	-0.04	0.2	0.36
CG5961	sr	0.55	0.078	-0.04	0.2	0.36
CG5961	TfAP-2	0.5	0.078	-0.04	0.2	0.36
CG5961	Hmx	0.39	0.078	-0.04	0.2	0.36
CG5961	RunxB	0.3	0.078	-0.04	0.2	0.36
CG12267	hth	6.43	0.075	0.11	1	0.85
CG12267	CG3726	5.43	0.075	0.11	1	0.85
CG12267	CG43689	3.98	0.075	0.11	1	0.85
CG12267	fd59A	3.91	0.075	0.11	1	0.85
CG12267	erm	3.38	0.075	0.11	1	0.85
CG12267	ham	3.14	0.075	0.11	1	0.85
CG12267	svp	3.01	0.075	0.11	1	0.85
CG12267	zfh2	2.57	0.075	0.11	1	0.85
CG12267	bab2	2.42	0.075	0.11	1	0.85
CG12267	Sox21b	1.8	0.075	0.11	1	0.85
CG12267	Dll	1.58	0.075	0.11	1	0.85
CG12267	vDpp.vOptix	1.52	0.075	0.11	1	0.85
CG12267	Hth	1.41	0.075	0.11	1	0.85
CG12267	sr	1.38	0.075	0.11	1	0.85
CG12267	vOptix.vVsx	1.35	0.075	0.11	1	0.85
CG12267	Ey_Hbn	1.26	0.075	0.11	1	0.85
CG12267	dDpp.dOptix	1.26	0.075	0.11	1	0.85
CG12267	pros	1.25	0.075	0.11	1	0.85
CG12267	CG11294	1.15	0.075	0.11	1	0.85
CG12267	Sox102F	1.06	0.075	0.11	1	0.85
CG12267	Awh	1.04	0.075	0.11	1	0.85
CG12267	Opa_Erm	1	0.075	0.11	1	0.85
CG12267	vdOptix	1	0.075	0.11	1	0.85
CG12267	vdOptix.vdVsx	1	0.075	0.11	1	0.85
CG12267	dm	0.81	0.075	0.11	1	0.85
CG12267	CG4328	0.68	0.075	0.11	1	0.85
CG12267	apt	0.61	0.075	0.11	1	0.85
CG12267	run	0.54	0.075	0.11	1	0.85
CG12267	CG11085	0.52	0.075	0.11	1	0.85
CG12267	Notch	0.52	0.075	0.11	1	0.85
CG5608	fru	14.26	0.074	-0.08	0.227710017021324	0.22
CG5608	elB	5.09	0.074	-0.08	0.227710017021324	0.22
CG5608	pros	3.42	0.074	-0.08	0.227710017021324	0.22
CG5608	vvl	3.2	0.074	-0.08	0.227710017021324	0.22
CG5608	Hmx	2.94	0.074	-0.08	0.227710017021324	0.22
CG5608	NK7.1	2.65	0.074	-0.08	0.227710017021324	0.22
CG5608	bab2	2.31	0.074	-0.08	0.227710017021324	0.22
CG5608	aop	1.72	0.074	-0.08	0.227710017021324	0.22
CG5608	vdVsx	1.68	0.074	-0.08	0.227710017021324	0.22
CG5608	dm	1.47	0.074	-0.08	0.227710017021324	0.22
CG5608	scro	1.47	0.074	-0.08	0.227710017021324	0.22
CG5608	SoxN	1.31	0.074	-0.08	0.227710017021324	0.22
CG5608	vdOptix	1.3	0.074	-0.08	0.227710017021324	0.22
CG5608	CG34340	1.26	0.074	-0.08	0.227710017021324	0.22
CG5608	CG9932	1.23	0.074	-0.08	0.227710017021324	0.22
CG5608	whole_OPC	1.16	0.074	-0.08	0.227710017021324	0.22
CG5608	Erm_Ey	1.08	0.074	-0.08	0.227710017021324	0.22
CG5608	danr	1.05	0.074	-0.08	0.227710017021324	0.22
CG5608	ab	1.05	0.074	-0.08	0.227710017021324	0.22
CG5608	CG32532	1.04	0.074	-0.08	0.227710017021324	0.22
CG5608	dOptix.dVsx	1	0.074	-0.08	0.227710017021324	0.22
CG5608	Hth_Opa	0.89	0.074	-0.08	0.227710017021324	0.22
CG5608	Vsx1	0.79	0.074	-0.08	0.227710017021324	0.22
CG5608	br	0.55	0.074	-0.08	0.227710017021324	0.22
CG5608	CG9650	0.33	0.074	-0.08	0.227710017021324	0.22
CG5608	hth	0.32	0.074	-0.08	0.227710017021324	0.22
CG5608	CG43689	0.32	0.074	-0.08	0.227710017021324	0.22
CG5608	RunxB	0.2	0.074	-0.08	0.227710017021324	0.22
CG5608	lov	0.18	0.074	-0.08	0.227710017021324	0.22
CG5608	pdm3	0.11	0.074	-0.08	0.227710017021324	0.22
Hsp70Bc	ham	15.62	0.399	-0.05	0.29277002188456	0.71
Hsp70Bc	scro	12.06	0.399	-0.05	0.29277002188456	0.71
Hsp70Bc	Slp_D	11.2	0.399	-0.05	0.29277002188456	0.71
Hsp70Bc	dmrt99B	6.61	0.399	-0.05	0.29277002188456	0.71
Hsp70Bc	CG43689	5.75	0.399	-0.05	0.29277002188456	0.71
Hsp70Bc	hth	5.39	0.399	-0.05	0.29277002188456	0.71
Hsp70Bc	kn	5.05	0.399	-0.05	0.29277002188456	0.71
Hsp70Bc	erm	4.55	0.399	-0.05	0.29277002188456	0.71
Hsp70Bc	tup	4.42	0.399	-0.05	0.29277002188456	0.71
Hsp70Bc	Sox21b	4.01	0.399	-0.05	0.29277002188456	0.71
Hsp70Bc	ap	3.83	0.399	-0.05	0.29277002188456	0.71
Hsp70Bc	bi	3.75	0.399	-0.05	0.29277002188456	0.71
Hsp70Bc	Lim3	3.37	0.399	-0.05	0.29277002188456	0.71
Hsp70Bc	oc	3.2	0.399	-0.05	0.29277002188456	0.71
Hsp70Bc	aop	2.9	0.399	-0.05	0.29277002188456	0.71
Hsp70Bc	Snoo	2.76	0.399	-0.05	0.29277002188456	0.71
Hsp70Bc	lov	2.29	0.399	-0.05	0.29277002188456	0.71
Hsp70Bc	TfAP-2	2.25	0.399	-0.05	0.29277002188456	0.71
Hsp70Bc	Hth	2.11	0.399	-0.05	0.29277002188456	0.71
Hsp70Bc	elB	2	0.399	-0.05	0.29277002188456	0.71
Hsp70Bc	vvl	1.91	0.399	-0.05	0.29277002188456	0.71
Hsp70Bc	sim	1.89	0.399	-0.05	0.29277002188456	0.71
Hsp70Bc	vOptix	1.86	0.399	-0.05	0.29277002188456	0.71
Hsp70Bc	D	1.72	0.399	-0.05	0.29277002188456	0.71
Hsp70Bc	pros	1.59	0.399	-0.05	0.29277002188456	0.71
Hsp70Bc	CG32532	1.57	0.399	-0.05	0.29277002188456	0.71
Hsp70Bc	luna	1.55	0.399	-0.05	0.29277002188456	0.71
Hsp70Bc	dOptix.dVsx	1.48	0.399	-0.05	0.29277002188456	0.71
Hsp70Bc	vdVsx	1.37	0.399	-0.05	0.29277002188456	0.71
Hsp70Bc	SoxN	1.34	0.399	-0.05	0.29277002188456	0.71
Octbeta3R	Sox102F	10.89	0.559	0.06	0.58974358974359	0.84
Octbeta3R	tup	5.87	0.559	0.06	0.58974358974359	0.84
Octbeta3R	TfAP-2	5.84	0.559	0.06	0.58974358974359	0.84
Octbeta3R	aop	5.51	0.559	0.06	0.58974358974359	0.84
Octbeta3R	bab1	5.27	0.559	0.06	0.58974358974359	0.84
Octbeta3R	CG9650	4.88	0.559	0.06	0.58974358974359	0.84
Octbeta3R	CG11085	4.84	0.559	0.06	0.58974358974359	0.84
Octbeta3R	oc	4.19	0.559	0.06	0.58974358974359	0.84
Octbeta3R	Slp_D	3.76	0.559	0.06	0.58974358974359	0.84
Octbeta3R	elB	3.52	0.559	0.06	0.58974358974359	0.84
Octbeta3R	Notch	2.98	0.559	0.06	0.58974358974359	0.84
Octbeta3R	scro	2.31	0.559	0.06	0.58974358974359	0.84
Octbeta3R	sim	1.9	0.559	0.06	0.58974358974359	0.84
Octbeta3R	kn	1.81	0.559	0.06	0.58974358974359	0.84
Octbeta3R	ap	1.64	0.559	0.06	0.58974358974359	0.84
Octbeta3R	D_BarHI	1.45	0.559	0.06	0.58974358974359	0.84
Octbeta3R	CG9932	1.31	0.559	0.06	0.58974358974359	0.84
Octbeta3R	Lim3	1.25	0.559	0.06	0.58974358974359	0.84
Octbeta3R	hth	1.17	0.559	0.06	0.58974358974359	0.84
Octbeta3R	sr	1.16	0.559	0.06	0.58974358974359	0.84
Octbeta3R	Ey_Hbn	1.15	0.559	0.06	0.58974358974359	0.84
Octbeta3R	Awh	1.14	0.559	0.06	0.58974358974359	0.84
Octbeta3R	Ets65A	1.08	0.559	0.06	0.58974358974359	0.84
Octbeta3R	vdOptix	0.94	0.559	0.06	0.58974358974359	0.84
Octbeta3R	ham	0.85	0.559	0.06	0.58974358974359	0.84
Octbeta3R	bi	0.8	0.559	0.06	0.58974358974359	0.84
Octbeta3R	Sox21b	0.74	0.559	0.06	0.58974358974359	0.84
Octbeta3R	dDpp.dOptix	0.71	0.559	0.06	0.58974358974359	0.84
Octbeta3R	noc	0.68	0.559	0.06	0.58974358974359	0.84
Octbeta3R	erm	0.65	0.559	0.06	0.58974358974359	0.84
Octbeta2R	Atf3	15.25	0.669	0.21	0.480384461415261	0.82
Octbeta2R	Vsx2	9.67	0.669	0.21	0.480384461415261	0.82
Octbeta2R	ap	9.15	0.669	0.21	0.480384461415261	0.82
Octbeta2R	dac	8.12	0.669	0.21	0.480384461415261	0.82
Octbeta2R	sim	7.66	0.669	0.21	0.480384461415261	0.82
Octbeta2R	CG11085	4.98	0.669	0.21	0.480384461415261	0.82
Octbeta2R	dOptix.dVsx	4.85	0.669	0.21	0.480384461415261	0.82
Octbeta2R	Vsx1	3.61	0.669	0.21	0.480384461415261	0.82
Octbeta2R	hbn	2.92	0.669	0.21	0.480384461415261	0.82
Octbeta2R	Lim3	2.87	0.669	0.21	0.480384461415261	0.82
Octbeta2R	Notch	2.87	0.669	0.21	0.480384461415261	0.82
Octbeta2R	vOptix.vVsx	2.73	0.669	0.21	0.480384461415261	0.82
Octbeta2R	vvl	2.71	0.669	0.21	0.480384461415261	0.82
Octbeta2R	aop	2.5	0.669	0.21	0.480384461415261	0.82
Octbeta2R	luna	1.98	0.669	0.21	0.480384461415261	0.82
Octbeta2R	CG9650	1.96	0.669	0.21	0.480384461415261	0.82
Octbeta2R	CG11294	1.92	0.669	0.21	0.480384461415261	0.82
Octbeta2R	Dll	1.62	0.669	0.21	0.480384461415261	0.82
Octbeta2R	elB	1.6	0.669	0.21	0.480384461415261	0.82
Octbeta2R	vDpp	1.42	0.669	0.21	0.480384461415261	0.82
Octbeta2R	Hth	1.33	0.669	0.21	0.480384461415261	0.82
Octbeta2R	oc	1.33	0.669	0.21	0.480384461415261	0.82
Octbeta2R	Hth_Opa	1.24	0.669	0.21	0.480384461415261	0.82
Octbeta2R	apt	1.22	0.669	0.21	0.480384461415261	0.82
Octbeta2R	Camta	1.12	0.669	0.21	0.480384461415261	0.82
Octbeta2R	lov	1.12	0.669	0.21	0.480384461415261	0.82
Octbeta2R	erm	1.09	0.669	0.21	0.480384461415261	0.82
Octbeta2R	bsh	1.01	0.669	0.21	0.480384461415261	0.82
Octbeta2R	Ey_Hbn	0.95	0.669	0.21	0.480384461415261	0.82
Octbeta2R	Sox102F	0.82	0.669	0.21	0.480384461415261	0.82
Not10	Lim3	4.21	0.103	-0.05	0.174077655955698	0.38
Not10	luna	4.08	0.103	-0.05	0.174077655955698	0.38
Not10	Vsx1	3.83	0.103	-0.05	0.174077655955698	0.38
Not10	bsh	3.35	0.103	-0.05	0.174077655955698	0.38
Not10	aop	3.29	0.103	-0.05	0.174077655955698	0.38
Not10	tup	2.82	0.103	-0.05	0.174077655955698	0.38
Not10	Atf3	2.41	0.103	-0.05	0.174077655955698	0.38
Not10	vDpp.vOptix	1.62	0.103	-0.05	0.174077655955698	0.38
Not10	vOptix	1.51	0.103	-0.05	0.174077655955698	0.38
Not10	CG43689	1.43	0.103	-0.05	0.174077655955698	0.38
Not10	dVsx	1.28	0.103	-0.05	0.174077655955698	0.38
Not10	Hth	1.15	0.103	-0.05	0.174077655955698	0.38
Not10	pdm3	1.06	0.103	-0.05	0.174077655955698	0.38
Not10	Hth_Opa	1	0.103	-0.05	0.174077655955698	0.38
Not10	fd59A	0.97	0.103	-0.05	0.174077655955698	0.38
Not10	sim	0.85	0.103	-0.05	0.174077655955698	0.38
Not10	TfAP-2	0.78	0.103	-0.05	0.174077655955698	0.38
Not10	Slp_D	0.78	0.103	-0.05	0.174077655955698	0.38
Not10	tj	0.77	0.103	-0.05	0.174077655955698	0.38
Not10	noc	0.76	0.103	-0.05	0.174077655955698	0.38
Not10	fkh	0.73	0.103	-0.05	0.174077655955698	0.38
Not10	NK7.1	0.7	0.103	-0.05	0.174077655955698	0.38
Not10	Camta	0.65	0.103	-0.05	0.174077655955698	0.38
Not10	Ets65A	0.64	0.103	-0.05	0.174077655955698	0.38
Not10	dac	0.55	0.103	-0.05	0.174077655955698	0.38
Not10	D_BarHI	0.52	0.103	-0.05	0.174077655955698	0.38
Not10	Erm_Ey	0.51	0.103	-0.05	0.174077655955698	0.38
Not10	scro	0.4	0.103	-0.05	0.174077655955698	0.38
Not10	whole_OPC	0.31	0.103	-0.05	0.174077655955698	0.38
Not10	ham	0.29	0.103	-0.05	0.174077655955698	0.38
mbo	tsh	4.12	0.114	-0.21	0.447213595499958	0.83
mbo	CG34340	3.76	0.114	-0.21	0.447213595499958	0.83
mbo	dm	2.76	0.114	-0.21	0.447213595499958	0.83
mbo	Sox21b	2.17	0.114	-0.21	0.447213595499958	0.83
mbo	erm	1.82	0.114	-0.21	0.447213595499958	0.83
mbo	kn	1.79	0.114	-0.21	0.447213595499958	0.83
mbo	CG32532	1.52	0.114	-0.21	0.447213595499958	0.83
mbo	scro	1.52	0.114	-0.21	0.447213595499958	0.83
mbo	lov	1.51	0.114	-0.21	0.447213595499958	0.83
mbo	Notch	1.51	0.114	-0.21	0.447213595499958	0.83
mbo	luna	1.48	0.114	-0.21	0.447213595499958	0.83
mbo	rn	1.46	0.114	-0.21	0.447213595499958	0.83
mbo	pdm3	1.41	0.114	-0.21	0.447213595499958	0.83
mbo	vdDpp	1.35	0.114	-0.21	0.447213595499958	0.83
mbo	Ey_Hbn	1.32	0.114	-0.21	0.447213595499958	0.83
mbo	vOptix.vVsx	1.17	0.114	-0.21	0.447213595499958	0.83
mbo	whole_OPC	1	0.114	-0.21	0.447213595499958	0.83
mbo	dOptix.dVsx	1	0.114	-0.21	0.447213595499958	0.83
mbo	dDpp.dOptix	0.96	0.114	-0.21	0.447213595499958	0.83
mbo	Hbn_Opa_Slp	0.9	0.114	-0.21	0.447213595499958	0.83
mbo	Awh	0.87	0.114	-0.21	0.447213595499958	0.83
mbo	Snoo	0.84	0.114	-0.21	0.447213595499958	0.83
mbo	bi	0.83	0.114	-0.21	0.447213595499958	0.83
mbo	bab2	0.82	0.114	-0.21	0.447213595499958	0.83
mbo	dVsx	0.77	0.114	-0.21	0.447213595499958	0.83
mbo	CG32105	0.76	0.114	-0.21	0.447213595499958	0.83
mbo	Dll	0.76	0.114	-0.21	0.447213595499958	0.83
mbo	ey	0.72	0.114	-0.21	0.447213595499958	0.83
mbo	Vsx1	0.71	0.114	-0.21	0.447213595499958	0.83
mbo	pros	0.65	0.114	-0.21	0.447213595499958	0.83
Su(fu)	hth	5.51	0.185	0.42	0.654653670707977	0.44
Su(fu)	SoxN	5.47	0.185	0.42	0.654653670707977	0.44
Su(fu)	Hth	5.21	0.185	0.42	0.654653670707977	0.44
Su(fu)	pdm3	3.03	0.185	0.42	0.654653670707977	0.44
Su(fu)	elB	2.36	0.185	0.42	0.654653670707977	0.44
Su(fu)	ap	2.3	0.185	0.42	0.654653670707977	0.44
Su(fu)	Lim3	1.97	0.185	0.42	0.654653670707977	0.44
Su(fu)	Snoo	1.87	0.185	0.42	0.654653670707977	0.44
Su(fu)	whole_OPC	1.42	0.185	0.42	0.654653670707977	0.44
Su(fu)	Opa_Erm	1.35	0.185	0.42	0.654653670707977	0.44
Su(fu)	dac	1.29	0.185	0.42	0.654653670707977	0.44
Su(fu)	D_BarHI	1.18	0.185	0.42	0.654653670707977	0.44
Su(fu)	TfAP-2	1.13	0.185	0.42	0.654653670707977	0.44
Su(fu)	tj	1.1	0.185	0.42	0.654653670707977	0.44
Su(fu)	dDpp.dOptix	1	0.185	0.42	0.654653670707977	0.44
Su(fu)	dOptix	0.95	0.185	0.42	0.654653670707977	0.44
Su(fu)	tsh	0.93	0.185	0.42	0.654653670707977	0.44
Su(fu)	CG32532	0.91	0.185	0.42	0.654653670707977	0.44
Su(fu)	Atf3	0.81	0.185	0.42	0.654653670707977	0.44
Su(fu)	Notch	0.76	0.185	0.42	0.654653670707977	0.44
Su(fu)	sr	0.76	0.185	0.42	0.654653670707977	0.44
Su(fu)	Awh	0.61	0.185	0.42	0.654653670707977	0.44
Su(fu)	zfh2	0.6	0.185	0.42	0.654653670707977	0.44
Su(fu)	dve	0.57	0.185	0.42	0.654653670707977	0.44
Su(fu)	aop	0.47	0.185	0.42	0.654653670707977	0.44
Su(fu)	vdVsx	0.21	0.185	0.42	0.654653670707977	0.44
Su(fu)	Slp_D	0.15	0.185	0.42	0.654653670707977	0.44
Su(fu)	vdDpp.vdOptix	0.1	0.185	0.42	0.654653670707977	0.44
Su(fu)	vDpp	0	0.185	0.42	0.654653670707977	0.44
Su(fu)	dDpp	0	0.185	0.42	0.654653670707977	0.44
Men	CG9650	7.36	0.232	0.31	0.654653670707977	0.54
Men	Ets65A	4.27	0.232	0.31	0.654653670707977	0.54
Men	ham	3.13	0.232	0.31	0.654653670707977	0.54
Men	run	2.97	0.232	0.31	0.654653670707977	0.54
Men	hbn	2.86	0.232	0.31	0.654653670707977	0.54
Men	D_BarHI	2.85	0.232	0.31	0.654653670707977	0.54
Men	CG3726	2.72	0.232	0.31	0.654653670707977	0.54
Men	ab	2.67	0.232	0.31	0.654653670707977	0.54
Men	Awh	2.4	0.232	0.31	0.654653670707977	0.54
Men	rn	2.23	0.232	0.31	0.654653670707977	0.54
Men	fkh	2.03	0.232	0.31	0.654653670707977	0.54
Men	scro	1.91	0.232	0.31	0.654653670707977	0.54
Men	Snoo	1.71	0.232	0.31	0.654653670707977	0.54
Men	Notch	1.52	0.232	0.31	0.654653670707977	0.54
Men	Sox102F	1.51	0.232	0.31	0.654653670707977	0.54
Men	CG43689	1.45	0.232	0.31	0.654653670707977	0.54
Men	dDpp.dOptix	1.42	0.232	0.31	0.654653670707977	0.54
Men	mirr	1.41	0.232	0.31	0.654653670707977	0.54
Men	dm	1.39	0.232	0.31	0.654653670707977	0.54
Men	Dll	1.31	0.232	0.31	0.654653670707977	0.54
Men	CG9932	1.28	0.232	0.31	0.654653670707977	0.54
Men	vDpp.vOptix	1.24	0.232	0.31	0.654653670707977	0.54
Men	oc	1.13	0.232	0.31	0.654653670707977	0.54
Men	vvl	0.94	0.232	0.31	0.654653670707977	0.54
Men	Camta	0.93	0.232	0.31	0.654653670707977	0.54
Men	br	0.83	0.232	0.31	0.654653670707977	0.54
Men	vdDpp	0.64	0.232	0.31	0.654653670707977	0.54
Men	dOptix	0.49	0.232	0.31	0.654653670707977	0.54
Men	vOptix	0.41	0.232	0.31	0.654653670707977	0.54
Men	foxo	0.41	0.232	0.31	0.654653670707977	0.54
beat-Vc	CG9650	20.21	0.504	0.21	0.447213595499958	0.28
beat-Vc	Hmx	4.67	0.504	0.21	0.447213595499958	0.28
beat-Vc	toy	3.14	0.504	0.21	0.447213595499958	0.28
beat-Vc	dm	2.49	0.504	0.21	0.447213595499958	0.28
beat-Vc	Camta	2.33	0.504	0.21	0.447213595499958	0.28
beat-Vc	CG34340	2.32	0.504	0.21	0.447213595499958	0.28
beat-Vc	CG11085	2.2	0.504	0.21	0.447213595499958	0.28
beat-Vc	Snoo	2.13	0.504	0.21	0.447213595499958	0.28
beat-Vc	bi	2.09	0.504	0.21	0.447213595499958	0.28
beat-Vc	hbn	1.98	0.504	0.21	0.447213595499958	0.28
beat-Vc	CG32105	1.91	0.504	0.21	0.447213595499958	0.28
beat-Vc	CG43689	1.89	0.504	0.21	0.447213595499958	0.28
beat-Vc	Erm_Ey	1.82	0.504	0.21	0.447213595499958	0.28
beat-Vc	luna	1.77	0.504	0.21	0.447213595499958	0.28
beat-Vc	Hbn_Opa_Slp	1.76	0.504	0.21	0.447213595499958	0.28
beat-Vc	oc	1.53	0.504	0.21	0.447213595499958	0.28
beat-Vc	zfh2	1.52	0.504	0.21	0.447213595499958	0.28
beat-Vc	vOptix	1.39	0.504	0.21	0.447213595499958	0.28
beat-Vc	Ey_Hbn	1.35	0.504	0.21	0.447213595499958	0.28
beat-Vc	fru	1.31	0.504	0.21	0.447213595499958	0.28
beat-Vc	vdOptix.vdVsx	1.28	0.504	0.21	0.447213595499958	0.28
beat-Vc	vDpp	1	0.504	0.21	0.447213595499958	0.28
beat-Vc	vdDpp.vdOptix	0.97	0.504	0.21	0.447213595499958	0.28
beat-Vc	Sox102F	0.85	0.504	0.21	0.447213595499958	0.28
beat-Vc	dVsx	0.82	0.504	0.21	0.447213595499958	0.28
beat-Vc	rn	0.78	0.504	0.21	0.447213595499958	0.28
beat-Vc	tsh	0.72	0.504	0.21	0.447213595499958	0.28
beat-Vc	tup	0.71	0.504	0.21	0.447213595499958	0.28
beat-Vc	ham	0.65	0.504	0.21	0.447213595499958	0.28
beat-Vc	Hth_Opa	0.64	0.504	0.21	0.447213595499958	0.28
beat-Va	CG9650	7.92	0.405	0.3	0.447213595499958	0.43
beat-Va	vdOptix	7.3	0.405	0.3	0.447213595499958	0.43
beat-Va	ey	6.78	0.405	0.3	0.447213595499958	0.43
beat-Va	zfh2	4.07	0.405	0.3	0.447213595499958	0.43
beat-Va	kn	3.73	0.405	0.3	0.447213595499958	0.43
beat-Va	CG9932	3.11	0.405	0.3	0.447213595499958	0.43
beat-Va	toy	2.64	0.405	0.3	0.447213595499958	0.43
beat-Va	Hmx	2.54	0.405	0.3	0.447213595499958	0.43
beat-Va	CG43689	2.46	0.405	0.3	0.447213595499958	0.43
beat-Va	SoxN	2.43	0.405	0.3	0.447213595499958	0.43
beat-Va	dVsx	2.31	0.405	0.3	0.447213595499958	0.43
beat-Va	dm	2.13	0.405	0.3	0.447213595499958	0.43
beat-Va	CG3726	1.84	0.405	0.3	0.447213595499958	0.43
beat-Va	CG34340	1.8	0.405	0.3	0.447213595499958	0.43
beat-Va	Dll	1.75	0.405	0.3	0.447213595499958	0.43
beat-Va	Ey_Hbn	1.61	0.405	0.3	0.447213595499958	0.43
beat-Va	fkh	1.6	0.405	0.3	0.447213595499958	0.43
beat-Va	sim	1.56	0.405	0.3	0.447213595499958	0.43
beat-Va	ab	1.52	0.405	0.3	0.447213595499958	0.43
beat-Va	bab1	1.39	0.405	0.3	0.447213595499958	0.43
beat-Va	zfh1	1.11	0.405	0.3	0.447213595499958	0.43
beat-Va	apt	1.07	0.405	0.3	0.447213595499958	0.43
beat-Va	tup	0.86	0.405	0.3	0.447213595499958	0.43
beat-Va	D_BarHI	0.81	0.405	0.3	0.447213595499958	0.43
beat-Va	hbn	0.81	0.405	0.3	0.447213595499958	0.43
beat-Va	Vsx1	0.8	0.405	0.3	0.447213595499958	0.43
beat-Va	Lim3	0.62	0.405	0.3	0.447213595499958	0.43
beat-Va	vdVsx	0.57	0.405	0.3	0.447213595499958	0.43
beat-Va	Awh	0.46	0.405	0.3	0.447213595499958	0.43
beat-Va	luna	0.42	0.405	0.3	0.447213595499958	0.43
beat-Vb	Hmx	7.54	0.498	0.32	0.462250163521024	0.48
beat-Vb	dVsx	5.73	0.498	0.32	0.462250163521024	0.48
beat-Vb	CG34340	5.5	0.498	0.32	0.462250163521024	0.48
beat-Vb	ey	5.19	0.498	0.32	0.462250163521024	0.48
beat-Vb	CG3726	4.56	0.498	0.32	0.462250163521024	0.48
beat-Vb	vdOptix	3.18	0.498	0.32	0.462250163521024	0.48
beat-Vb	toy	3.14	0.498	0.32	0.462250163521024	0.48
beat-Vb	Snoo	2.54	0.498	0.32	0.462250163521024	0.48
beat-Vb	kn	2.52	0.498	0.32	0.462250163521024	0.48
beat-Vb	noc	1.92	0.498	0.32	0.462250163521024	0.48
beat-Vb	pros	1.9	0.498	0.32	0.462250163521024	0.48
beat-Vb	fkh	1.82	0.498	0.32	0.462250163521024	0.48
beat-Vb	Vsx1	1.79	0.498	0.32	0.462250163521024	0.48
beat-Vb	bab2	1.46	0.498	0.32	0.462250163521024	0.48
beat-Vb	Hbn_Opa_Slp	1.43	0.498	0.32	0.462250163521024	0.48
beat-Vb	CG11085	1.42	0.498	0.32	0.462250163521024	0.48
beat-Vb	mirr	1.41	0.498	0.32	0.462250163521024	0.48
beat-Vb	Ey_Hbn	1.41	0.498	0.32	0.462250163521024	0.48
beat-Vb	vOptix	1.37	0.498	0.32	0.462250163521024	0.48
beat-Vb	vdDpp.vdOptix	1.35	0.498	0.32	0.462250163521024	0.48
beat-Vb	ap	1.32	0.498	0.32	0.462250163521024	0.48
beat-Vb	run	1.15	0.498	0.32	0.462250163521024	0.48
beat-Vb	Opa_Erm	1.14	0.498	0.32	0.462250163521024	0.48
beat-Vb	Hth	1.11	0.498	0.32	0.462250163521024	0.48
beat-Vb	Slp_D	1.09	0.498	0.32	0.462250163521024	0.48
beat-Vb	vOptix.vVsx	1	0.498	0.32	0.462250163521024	0.48
beat-Vb	zfh1	0.98	0.498	0.32	0.462250163521024	0.48
beat-Vb	bab1	0.97	0.498	0.32	0.462250163521024	0.48
beat-Vb	zfh2	0.91	0.498	0.32	0.462250163521024	0.48
beat-Vb	SoxN	0.87	0.498	0.32	0.462250163521024	0.48
grsm	zfh1	13.24	0.175	0.48	0.683130051063973	0.7
grsm	oc	7.33	0.175	0.48	0.683130051063973	0.7
grsm	hbn	4.3	0.175	0.48	0.683130051063973	0.7
grsm	ey	4.08	0.175	0.48	0.683130051063973	0.7
grsm	Camta	3.13	0.175	0.48	0.683130051063973	0.7
grsm	zfh2	3.06	0.175	0.48	0.683130051063973	0.7
grsm	lov	3.05	0.175	0.48	0.683130051063973	0.7
grsm	ap	3.02	0.175	0.48	0.683130051063973	0.7
grsm	dm	2.47	0.175	0.48	0.683130051063973	0.7
grsm	bab1	2.47	0.175	0.48	0.683130051063973	0.7
grsm	aop	2.46	0.175	0.48	0.683130051063973	0.7
grsm	bab2	2.14	0.175	0.48	0.683130051063973	0.7
grsm	CG32105	2.13	0.175	0.48	0.683130051063973	0.7
grsm	pdm3	2	0.175	0.48	0.683130051063973	0.7
grsm	tsh	1.94	0.175	0.48	0.683130051063973	0.7
grsm	Erm_Ey	1.84	0.175	0.48	0.683130051063973	0.7
grsm	vDpp.vOptix	1.68	0.175	0.48	0.683130051063973	0.7
grsm	noc	1.61	0.175	0.48	0.683130051063973	0.7
grsm	apt	1.54	0.175	0.48	0.683130051063973	0.7
grsm	kn	1.47	0.175	0.48	0.683130051063973	0.7
grsm	vdOptix.vdVsx	1.31	0.175	0.48	0.683130051063973	0.7
grsm	Hth_Opa	1.27	0.175	0.48	0.683130051063973	0.7
grsm	Notch	1.25	0.175	0.48	0.683130051063973	0.7
grsm	luna	1.1	0.175	0.48	0.683130051063973	0.7
grsm	whole_OPC	1.07	0.175	0.48	0.683130051063973	0.7
grsm	Hbn_Opa_Slp	1.07	0.175	0.48	0.683130051063973	0.7
grsm	vdDpp.vdOptix	1	0.175	0.48	0.683130051063973	0.7
grsm	Hth	1	0.175	0.48	0.683130051063973	0.7
grsm	dOptix	1	0.175	0.48	0.683130051063973	0.7
grsm	CG4328	0.83	0.175	0.48	0.683130051063973	0.7
CG31342	bsh	7.88	0.054	-0.08	0.181568259800641	0.1
CG31342	vvl	6.43	0.054	-0.08	0.181568259800641	0.1
CG31342	fru	4.07	0.054	-0.08	0.181568259800641	0.1
CG31342	tup	3.44	0.054	-0.08	0.181568259800641	0.1
CG31342	hbn	2.68	0.054	-0.08	0.181568259800641	0.1
CG31342	vdDpp	2.48	0.054	-0.08	0.181568259800641	0.1
CG31342	D	2.25	0.054	-0.08	0.181568259800641	0.1
CG31342	Snoo	2.18	0.054	-0.08	0.181568259800641	0.1
CG31342	rn	2.15	0.054	-0.08	0.181568259800641	0.1
CG31342	vdOptix.vdVsx	2.05	0.054	-0.08	0.181568259800641	0.1
CG31342	CG34340	1.98	0.054	-0.08	0.181568259800641	0.1
CG31342	RunxB	1.97	0.054	-0.08	0.181568259800641	0.1
CG31342	Sox102F	1.9	0.054	-0.08	0.181568259800641	0.1
CG31342	scro	1.84	0.054	-0.08	0.181568259800641	0.1
CG31342	dmrt99B	1.63	0.054	-0.08	0.181568259800641	0.1
CG31342	CG43689	1.53	0.054	-0.08	0.181568259800641	0.1
CG31342	pros	1.47	0.054	-0.08	0.181568259800641	0.1
CG31342	zfh1	1.32	0.054	-0.08	0.181568259800641	0.1
CG31342	elB	1.28	0.054	-0.08	0.181568259800641	0.1
CG31342	apt	1.1	0.054	-0.08	0.181568259800641	0.1
CG31342	tsh	1.09	0.054	-0.08	0.181568259800641	0.1
CG31342	foxo	0.99	0.054	-0.08	0.181568259800641	0.1
CG31342	run	0.94	0.054	-0.08	0.181568259800641	0.1
CG31342	tj	0.9	0.054	-0.08	0.181568259800641	0.1
CG31342	hth	0.82	0.054	-0.08	0.181568259800641	0.1
CG31342	Lim3	0.82	0.054	-0.08	0.181568259800641	0.1
CG31342	Slp_D	0.8	0.054	-0.08	0.181568259800641	0.1
CG31342	Ets65A	0.79	0.054	-0.08	0.181568259800641	0.1
CG31342	TfAP-2	0.62	0.054	-0.08	0.181568259800641	0.1
CG31342	sr	0.6	0.054	-0.08	0.181568259800641	0.1
CG7488	mirr	6.14	0.125	-0.13	0.683130051063973	0.91
CG7488	ab	6.1	0.125	-0.13	0.683130051063973	0.91
CG7488	CG32105	5.98	0.125	-0.13	0.683130051063973	0.91
CG7488	erm	3.68	0.125	-0.13	0.683130051063973	0.91
CG7488	toy	3.61	0.125	-0.13	0.683130051063973	0.91
CG7488	zfh1	3.38	0.125	-0.13	0.683130051063973	0.91
CG7488	Dll	3	0.125	-0.13	0.683130051063973	0.91
CG7488	CG11294	2.9	0.125	-0.13	0.683130051063973	0.91
CG7488	Hmx	2.71	0.125	-0.13	0.683130051063973	0.91
CG7488	CG4328	2.29	0.125	-0.13	0.683130051063973	0.91
CG7488	Snoo	1.84	0.125	-0.13	0.683130051063973	0.91
CG7488	elB	1.83	0.125	-0.13	0.683130051063973	0.91
CG7488	fd59A	1.77	0.125	-0.13	0.683130051063973	0.91
CG7488	scro	1.77	0.125	-0.13	0.683130051063973	0.91
CG7488	CG11085	1.37	0.125	-0.13	0.683130051063973	0.91
CG7488	CG34340	1.26	0.125	-0.13	0.683130051063973	0.91
CG7488	Ets65A	1.23	0.125	-0.13	0.683130051063973	0.91
CG7488	Camta	1.2	0.125	-0.13	0.683130051063973	0.91
CG7488	vdDpp	1	0.125	-0.13	0.683130051063973	0.91
CG7488	dDpp	1	0.125	-0.13	0.683130051063973	0.91
CG7488	vOptix.vVsx	1	0.125	-0.13	0.683130051063973	0.91
CG7488	vdOptix.vdVsx	1	0.125	-0.13	0.683130051063973	0.91
CG7488	whole_OPC	0.98	0.125	-0.13	0.683130051063973	0.91
CG7488	ey	0.93	0.125	-0.13	0.683130051063973	0.91
CG7488	ap	0.92	0.125	-0.13	0.683130051063973	0.91
CG7488	dmrt99B	0.86	0.125	-0.13	0.683130051063973	0.91
CG7488	vDpp.vOptix	0.84	0.125	-0.13	0.683130051063973	0.91
CG7488	Sox102F	0.8	0.125	-0.13	0.683130051063973	0.91
CG7488	dDpp.dOptix	0.8	0.125	-0.13	0.683130051063973	0.91
CG7488	Hth_Opa	0.79	0.125	-0.13	0.683130051063973	0.91
CG7518	toy	6.85	0.115	-0.09	0.124034734589208	0.06
CG7518	Sox21b	5.31	0.115	-0.09	0.124034734589208	0.06
CG7518	dm	4.27	0.115	-0.09	0.124034734589208	0.06
CG7518	svp	2.98	0.115	-0.09	0.124034734589208	0.06
CG7518	CG11085	2.29	0.115	-0.09	0.124034734589208	0.06
CG7518	Hbn_Opa_Slp	2.07	0.115	-0.09	0.124034734589208	0.06
CG7518	hth	1.95	0.115	-0.09	0.124034734589208	0.06
CG7518	D	1.85	0.115	-0.09	0.124034734589208	0.06
CG7518	Sox102F	1.52	0.115	-0.09	0.124034734589208	0.06
CG7518	zfh1	1.47	0.115	-0.09	0.124034734589208	0.06
CG7518	luna	1.36	0.115	-0.09	0.124034734589208	0.06
CG7518	CG3726	1.26	0.115	-0.09	0.124034734589208	0.06
CG7518	Ets65A	1.18	0.115	-0.09	0.124034734589208	0.06
CG7518	vdDpp.vdOptix	1.07	0.115	-0.09	0.124034734589208	0.06
CG7518	tup	0.97	0.115	-0.09	0.124034734589208	0.06
CG7518	br	0.95	0.115	-0.09	0.124034734589208	0.06
CG7518	hbn	0.94	0.115	-0.09	0.124034734589208	0.06
CG7518	bi	0.91	0.115	-0.09	0.124034734589208	0.06
CG7518	dVsx	0.75	0.115	-0.09	0.124034734589208	0.06
CG7518	NK7.1	0.61	0.115	-0.09	0.124034734589208	0.06
CG7518	aop	0.55	0.115	-0.09	0.124034734589208	0.06
CG7518	dve	0.54	0.115	-0.09	0.124034734589208	0.06
CG7518	bsh	0.48	0.115	-0.09	0.124034734589208	0.06
CG7518	dOptix	0.39	0.115	-0.09	0.124034734589208	0.06
CG7518	whole_OPC	0.34	0.115	-0.09	0.124034734589208	0.06
CG7518	CG43689	0.3	0.115	-0.09	0.124034734589208	0.06
CG7518	Atf3	0.26	0.115	-0.09	0.124034734589208	0.06
CG7518	Erm_Ey	0.24	0.115	-0.09	0.124034734589208	0.06
CG7518	vOptix.vVsx	0.2	0.115	-0.09	0.124034734589208	0.06
CG7518	dDpp.dOptix	0.19	0.115	-0.09	0.124034734589208	0.06
CG8031	NK7.1	11.27	0.152	0.68	1	0.7
CG8031	Camta	10.29	0.152	0.68	1	0.7
CG8031	TfAP-2	5.53	0.152	0.68	1	0.7
CG8031	bi	5.5	0.152	0.68	1	0.7
CG8031	Ey_Hbn	4.61	0.152	0.68	1	0.7
CG8031	toy	4.36	0.152	0.68	1	0.7
CG8031	pros	3.71	0.152	0.68	1	0.7
CG8031	Lim3	3.32	0.152	0.68	1	0.7
CG8031	lov	3.03	0.152	0.68	1	0.7
CG8031	CG9932	2.94	0.152	0.68	1	0.7
CG8031	Atf3	2.63	0.152	0.68	1	0.7
CG8031	bab2	2.5	0.152	0.68	1	0.7
CG8031	vvl	2.44	0.152	0.68	1	0.7
CG8031	luna	1.99	0.152	0.68	1	0.7
CG8031	ey	1.75	0.152	0.68	1	0.7
CG8031	CG43689	1.74	0.152	0.68	1	0.7
CG8031	Opa_Erm	1.59	0.152	0.68	1	0.7
CG8031	tsh	1.57	0.152	0.68	1	0.7
CG8031	Hth_Opa	1.47	0.152	0.68	1	0.7
CG8031	bsh	1.43	0.152	0.68	1	0.7
CG8031	Hmx	1.4	0.152	0.68	1	0.7
CG8031	D	1.39	0.152	0.68	1	0.7
CG8031	bab1	1.38	0.152	0.68	1	0.7
CG8031	Vsx1	1.34	0.152	0.68	1	0.7
CG8031	whole_OPC	1.32	0.152	0.68	1	0.7
CG8031	fd59A	1.2	0.152	0.68	1	0.7
CG8031	erm	1.1	0.152	0.68	1	0.7
CG8031	vdOptix	1.04	0.152	0.68	1	0.7
CG8031	vDpp	1	0.152	0.68	1	0.7
CG8031	D_BarHI	1	0.152	0.68	1	0.7
pic	hth	10.11	0.192	-0.04	0.447213595499958	0.37
pic	br	4.78	0.192	-0.04	0.447213595499958	0.37
pic	Hth	4.54	0.192	-0.04	0.447213595499958	0.37
pic	svp	4.01	0.192	-0.04	0.447213595499958	0.37
pic	CG9650	3.84	0.192	-0.04	0.447213595499958	0.37
pic	tj	3.54	0.192	-0.04	0.447213595499958	0.37
pic	CG34340	3.1	0.192	-0.04	0.447213595499958	0.37
pic	Dll	2.98	0.192	-0.04	0.447213595499958	0.37
pic	scro	2.91	0.192	-0.04	0.447213595499958	0.37
pic	bab2	2.57	0.192	-0.04	0.447213595499958	0.37
pic	ham	2.36	0.192	-0.04	0.447213595499958	0.37
pic	Sox102F	2.28	0.192	-0.04	0.447213595499958	0.37
pic	kn	1.92	0.192	-0.04	0.447213595499958	0.37
pic	Notch	1.82	0.192	-0.04	0.447213595499958	0.37
pic	Atf3	1.63	0.192	-0.04	0.447213595499958	0.37
pic	sim	1.54	0.192	-0.04	0.447213595499958	0.37
pic	aop	1.51	0.192	-0.04	0.447213595499958	0.37
pic	dOptix	1.41	0.192	-0.04	0.447213595499958	0.37
pic	Slp_D	1.2	0.192	-0.04	0.447213595499958	0.37
pic	run	1.13	0.192	-0.04	0.447213595499958	0.37
pic	Vsx1	0.9	0.192	-0.04	0.447213595499958	0.37
pic	Opa_Erm	0.86	0.192	-0.04	0.447213595499958	0.37
pic	ey	0.85	0.192	-0.04	0.447213595499958	0.37
pic	elB	0.83	0.192	-0.04	0.447213595499958	0.37
pic	dac	0.74	0.192	-0.04	0.447213595499958	0.37
pic	RunxB	0.69	0.192	-0.04	0.447213595499958	0.37
pic	Vsx2	0.57	0.192	-0.04	0.447213595499958	0.37
pic	sr	0.51	0.192	-0.04	0.447213595499958	0.37
pic	dDpp.dOptix	0.5	0.192	-0.04	0.447213595499958	0.37
pic	dVsx	0.34	0.192	-0.04	0.447213595499958	0.37
sim	Hth_Opa	11.3	0.331	0.08	0.142857142857143	0.02
sim	whole_OPC	6.4	0.331	0.08	0.142857142857143	0.02
sim	TfAP-2	4.34	0.331	0.08	0.142857142857143	0.02
sim	erm	2.9	0.331	0.08	0.142857142857143	0.02
sim	scro	2.43	0.331	0.08	0.142857142857143	0.02
sim	aop	2.37	0.331	0.08	0.142857142857143	0.02
sim	dve	1.99	0.331	0.08	0.142857142857143	0.02
sim	bab1	1.96	0.331	0.08	0.142857142857143	0.02
sim	vvl	1.85	0.331	0.08	0.142857142857143	0.02
sim	zfh1	1.63	0.331	0.08	0.142857142857143	0.02
sim	bab2	1.61	0.331	0.08	0.142857142857143	0.02
sim	Snoo	1.58	0.331	0.08	0.142857142857143	0.02
sim	hth	1.57	0.331	0.08	0.142857142857143	0.02
sim	vOptix	1.54	0.331	0.08	0.142857142857143	0.02
sim	D_BarHI	1.34	0.331	0.08	0.142857142857143	0.02
sim	Hmx	1.26	0.331	0.08	0.142857142857143	0.02
sim	Notch	1.26	0.331	0.08	0.142857142857143	0.02
sim	Atf3	1.18	0.331	0.08	0.142857142857143	0.02
sim	fkh	1.06	0.331	0.08	0.142857142857143	0.02
sim	vdVsx	1	0.331	0.08	0.142857142857143	0.02
sim	Slp_D	0.98	0.331	0.08	0.142857142857143	0.02
sim	lov	0.95	0.331	0.08	0.142857142857143	0.02
sim	rn	0.94	0.331	0.08	0.142857142857143	0.02
sim	ham	0.78	0.331	0.08	0.142857142857143	0.02
sim	tup	0.78	0.331	0.08	0.142857142857143	0.02
sim	tsh	0.74	0.331	0.08	0.142857142857143	0.02
sim	Vsx2	0.72	0.331	0.08	0.142857142857143	0.02
sim	NK7.1	0.68	0.331	0.08	0.142857142857143	0.02
sim	CG9650	0.57	0.331	0.08	0.142857142857143	0.02
sim	D	0.56	0.331	0.08	0.142857142857143	0.02
2mit	CG43689	4.3	0.261	0.49	0.58974358974359	0.8
2mit	CG9650	4.08	0.261	0.49	0.58974358974359	0.8
2mit	toy	3.56	0.261	0.49	0.58974358974359	0.8
2mit	hth	3.25	0.261	0.49	0.58974358974359	0.8
2mit	dOptix	2.9	0.261	0.49	0.58974358974359	0.8
2mit	ap	2.39	0.261	0.49	0.58974358974359	0.8
2mit	CG34340	2.37	0.261	0.49	0.58974358974359	0.8
2mit	zfh2	2.34	0.261	0.49	0.58974358974359	0.8
2mit	hbn	2	0.261	0.49	0.58974358974359	0.8
2mit	CG11085	1.89	0.261	0.49	0.58974358974359	0.8
2mit	lov	1.88	0.261	0.49	0.58974358974359	0.8
2mit	Lim3	1.87	0.261	0.49	0.58974358974359	0.8
2mit	Ets65A	1.77	0.261	0.49	0.58974358974359	0.8
2mit	dve	1.69	0.261	0.49	0.58974358974359	0.8
2mit	dVsx	1.51	0.261	0.49	0.58974358974359	0.8
2mit	ab	1.48	0.261	0.49	0.58974358974359	0.8
2mit	ey	1.43	0.261	0.49	0.58974358974359	0.8
2mit	Hth	1.12	0.261	0.49	0.58974358974359	0.8
2mit	pdm3	1.05	0.261	0.49	0.58974358974359	0.8
2mit	vdOptix.vdVsx	1.03	0.261	0.49	0.58974358974359	0.8
2mit	Awh	1.03	0.261	0.49	0.58974358974359	0.8
2mit	dDpp	1	0.261	0.49	0.58974358974359	0.8
2mit	Notch	0.97	0.261	0.49	0.58974358974359	0.8
2mit	Sox21b	0.95	0.261	0.49	0.58974358974359	0.8
2mit	D	0.83	0.261	0.49	0.58974358974359	0.8
2mit	aop	0.81	0.261	0.49	0.58974358974359	0.8
2mit	scro	0.77	0.261	0.49	0.58974358974359	0.8
2mit	apt	0.76	0.261	0.49	0.58974358974359	0.8
2mit	CG4328	0.55	0.261	0.49	0.58974358974359	0.8
2mit	sim	0.49	0.261	0.49	0.58974358974359	0.8
Ace	Lim3	12.44	0.329	0.68	0.53748384988657	0.83
Ace	tup	8.04	0.329	0.68	0.53748384988657	0.83
Ace	vvl	7.94	0.329	0.68	0.53748384988657	0.83
Ace	Notch	7.22	0.329	0.68	0.53748384988657	0.83
Ace	ap	5.7	0.329	0.68	0.53748384988657	0.83
Ace	scro	5.39	0.329	0.68	0.53748384988657	0.83
Ace	bab2	5.32	0.329	0.68	0.53748384988657	0.83
Ace	noc	5.18	0.329	0.68	0.53748384988657	0.83
Ace	ey	4.76	0.329	0.68	0.53748384988657	0.83
Ace	Vsx1	3.86	0.329	0.68	0.53748384988657	0.83
Ace	pros	3.43	0.329	0.68	0.53748384988657	0.83
Ace	Hmx	3.1	0.329	0.68	0.53748384988657	0.83
Ace	CG11085	3.06	0.329	0.68	0.53748384988657	0.83
Ace	sim	2.5	0.329	0.68	0.53748384988657	0.83
Ace	br	2.44	0.329	0.68	0.53748384988657	0.83
Ace	SoxN	2.23	0.329	0.68	0.53748384988657	0.83
Ace	hth	2.2	0.329	0.68	0.53748384988657	0.83
Ace	bsh	2.02	0.329	0.68	0.53748384988657	0.83
Ace	lov	1.83	0.329	0.68	0.53748384988657	0.83
Ace	erm	1.77	0.329	0.68	0.53748384988657	0.83
Ace	dm	1.75	0.329	0.68	0.53748384988657	0.83
Ace	Awh	1.4	0.329	0.68	0.53748384988657	0.83
Ace	luna	1.33	0.329	0.68	0.53748384988657	0.83
Ace	run	1.3	0.329	0.68	0.53748384988657	0.83
Ace	Hth_Opa	1.26	0.329	0.68	0.53748384988657	0.83
Ace	hbn	1.18	0.329	0.68	0.53748384988657	0.83
Ace	Slp_D	1.02	0.329	0.68	0.53748384988657	0.83
Ace	vOptix.vVsx	1	0.329	0.68	0.53748384988657	0.83
Ace	oc	0.96	0.329	0.68	0.53748384988657	0.83
Ace	dDpp.dOptix	0.89	0.329	0.68	0.53748384988657	0.83
Ravus	kn	13.37	0.092	0.06	0.218217890235992	0.61
Ravus	Hmx	4.26	0.092	0.06	0.218217890235992	0.61
Ravus	br	3.64	0.092	0.06	0.218217890235992	0.61
Ravus	fd59A	2.73	0.092	0.06	0.218217890235992	0.61
Ravus	vdVsx	2.16	0.092	0.06	0.218217890235992	0.61
Ravus	aop	2.16	0.092	0.06	0.218217890235992	0.61
Ravus	dm	2.14	0.092	0.06	0.218217890235992	0.61
Ravus	tsh	2.04	0.092	0.06	0.218217890235992	0.61
Ravus	danr	2.02	0.092	0.06	0.218217890235992	0.61
Ravus	elB	1.76	0.092	0.06	0.218217890235992	0.61
Ravus	dOptix.dVsx	1.66	0.092	0.06	0.218217890235992	0.61
Ravus	CG9932	1.65	0.092	0.06	0.218217890235992	0.61
Ravus	D_BarHI	1.58	0.092	0.06	0.218217890235992	0.61
Ravus	CG43689	1.49	0.092	0.06	0.218217890235992	0.61
Ravus	bsh	1.47	0.092	0.06	0.218217890235992	0.61
Ravus	Atf3	1.42	0.092	0.06	0.218217890235992	0.61
Ravus	bi	1.34	0.092	0.06	0.218217890235992	0.61
Ravus	vOptix.vVsx	1.31	0.092	0.06	0.218217890235992	0.61
Ravus	luna	1.28	0.092	0.06	0.218217890235992	0.61
Ravus	sr	1.23	0.092	0.06	0.218217890235992	0.61
Ravus	apt	1.16	0.092	0.06	0.218217890235992	0.61
Ravus	vvl	1.05	0.092	0.06	0.218217890235992	0.61
Ravus	TfAP-2	0.93	0.092	0.06	0.218217890235992	0.61
Ravus	Notch	0.92	0.092	0.06	0.218217890235992	0.61
Ravus	CG11085	0.91	0.092	0.06	0.218217890235992	0.61
Ravus	run	0.85	0.092	0.06	0.218217890235992	0.61
Ravus	tup	0.84	0.092	0.06	0.218217890235992	0.61
Ravus	noc	0.84	0.092	0.06	0.218217890235992	0.61
Ravus	SoxN	0.8	0.092	0.06	0.218217890235992	0.61
Ravus	hth	0.77	0.092	0.06	0.218217890235992	0.61
Su(var)3-7	vvl	5.64	0.091	-0.44	-0.0666666666666667	0.89
Su(var)3-7	tsh	4.25	0.091	-0.44	-0.0666666666666667	0.89
Su(var)3-7	bab1	3.3	0.091	-0.44	-0.0666666666666667	0.89
Su(var)3-7	tj	3.07	0.091	-0.44	-0.0666666666666667	0.89
Su(var)3-7	zfh1	2.8	0.091	-0.44	-0.0666666666666667	0.89
Su(var)3-7	Snoo	2.37	0.091	-0.44	-0.0666666666666667	0.89
Su(var)3-7	CG3726	1.68	0.091	-0.44	-0.0666666666666667	0.89
Su(var)3-7	luna	1.53	0.091	-0.44	-0.0666666666666667	0.89
Su(var)3-7	fkh	1.5	0.091	-0.44	-0.0666666666666667	0.89
Su(var)3-7	D_BarHI	1.47	0.091	-0.44	-0.0666666666666667	0.89
Su(var)3-7	rn	1.23	0.091	-0.44	-0.0666666666666667	0.89
Su(var)3-7	pros	1.05	0.091	-0.44	-0.0666666666666667	0.89
Su(var)3-7	vdOptix	1.02	0.091	-0.44	-0.0666666666666667	0.89
Su(var)3-7	CG32532	1	0.091	-0.44	-0.0666666666666667	0.89
Su(var)3-7	dOptix.dVsx	1	0.091	-0.44	-0.0666666666666667	0.89
Su(var)3-7	dVsx	0.99	0.091	-0.44	-0.0666666666666667	0.89
Su(var)3-7	Dll	0.92	0.091	-0.44	-0.0666666666666667	0.89
Su(var)3-7	scro	0.74	0.091	-0.44	-0.0666666666666667	0.89
Su(var)3-7	aop	0.67	0.091	-0.44	-0.0666666666666667	0.89
Su(var)3-7	NK7.1	0.41	0.091	-0.44	-0.0666666666666667	0.89
Su(var)3-7	Notch	0.4	0.091	-0.44	-0.0666666666666667	0.89
Su(var)3-7	CG9932	0.35	0.091	-0.44	-0.0666666666666667	0.89
Su(var)3-7	oc	0.31	0.091	-0.44	-0.0666666666666667	0.89
Su(var)3-7	br	0.23	0.091	-0.44	-0.0666666666666667	0.89
Su(var)3-7	Sox21b	0.22	0.091	-0.44	-0.0666666666666667	0.89
Su(var)3-7	CG11085	0.05	0.091	-0.44	-0.0666666666666667	0.89
Su(var)3-7	erm	0.01	0.091	-0.44	-0.0666666666666667	0.89
Su(var)3-7	vDpp	0	0.091	-0.44	-0.0666666666666667	0.89
Su(var)3-7	dDpp	0	0.091	-0.44	-0.0666666666666667	0.89
Su(var)3-7	vdDpp.vdOptix	0	0.091	-0.44	-0.0666666666666667	0.89
CG8449	Snoo	6.8	0.091	-0.29	0.0666666666666667	0.01
CG8449	CG43689	5.75	0.091	-0.29	0.0666666666666667	0.01
CG8449	CG9932	4.57	0.091	-0.29	0.0666666666666667	0.01
CG8449	kn	3.7	0.091	-0.29	0.0666666666666667	0.01
CG8449	fd59A	2.21	0.091	-0.29	0.0666666666666667	0.01
CG8449	CG32532	2.11	0.091	-0.29	0.0666666666666667	0.01
CG8449	Ey_Hbn	1.82	0.091	-0.29	0.0666666666666667	0.01
CG8449	Erm_Ey	1.65	0.091	-0.29	0.0666666666666667	0.01
CG8449	pdm3	1.64	0.091	-0.29	0.0666666666666667	0.01
CG8449	Notch	1.49	0.091	-0.29	0.0666666666666667	0.01
CG8449	bsh	1.49	0.091	-0.29	0.0666666666666667	0.01
CG8449	Hth_Opa	1.42	0.091	-0.29	0.0666666666666667	0.01
CG8449	vdDpp	1.33	0.091	-0.29	0.0666666666666667	0.01
CG8449	vdOptix	1.3	0.091	-0.29	0.0666666666666667	0.01
CG8449	hbn	1.29	0.091	-0.29	0.0666666666666667	0.01
CG8449	dOptix	1.28	0.091	-0.29	0.0666666666666667	0.01
CG8449	pros	1.13	0.091	-0.29	0.0666666666666667	0.01
CG8449	noc	1.09	0.091	-0.29	0.0666666666666667	0.01
CG8449	CG11085	1.02	0.091	-0.29	0.0666666666666667	0.01
CG8449	vdVsx	1.01	0.091	-0.29	0.0666666666666667	0.01
CG8449	dDpp	1	0.091	-0.29	0.0666666666666667	0.01
CG8449	dOptix.dVsx	1	0.091	-0.29	0.0666666666666667	0.01
CG8449	apt	0.98	0.091	-0.29	0.0666666666666667	0.01
CG8449	scro	0.94	0.091	-0.29	0.0666666666666667	0.01
CG8449	CG3726	0.94	0.091	-0.29	0.0666666666666667	0.01
CG8449	Opa_Erm	0.91	0.091	-0.29	0.0666666666666667	0.01
CG8449	D	0.86	0.091	-0.29	0.0666666666666667	0.01
CG8449	whole_OPC	0.8	0.091	-0.29	0.0666666666666667	0.01
CG8449	D_BarHI	0.8	0.091	-0.29	0.0666666666666667	0.01
CG8449	CG34340	0.53	0.091	-0.29	0.0666666666666667	0.01
CG32473	Vsx2	8.06	0.108	-0.55	0.0666666666666667	0.01
CG32473	TfAP-2	4.7	0.108	-0.55	0.0666666666666667	0.01
CG32473	SoxN	3.58	0.108	-0.55	0.0666666666666667	0.01
CG32473	Sox21b	2.78	0.108	-0.55	0.0666666666666667	0.01
CG32473	CG9932	2.52	0.108	-0.55	0.0666666666666667	0.01
CG32473	ap	2.51	0.108	-0.55	0.0666666666666667	0.01
CG32473	CG3726	2.15	0.108	-0.55	0.0666666666666667	0.01
CG32473	Atf3	1.79	0.108	-0.55	0.0666666666666667	0.01
CG32473	dac	1.72	0.108	-0.55	0.0666666666666667	0.01
CG32473	br	1.57	0.108	-0.55	0.0666666666666667	0.01
CG32473	Hth	1.56	0.108	-0.55	0.0666666666666667	0.01
CG32473	ham	1.55	0.108	-0.55	0.0666666666666667	0.01
CG32473	toy	1.48	0.108	-0.55	0.0666666666666667	0.01
CG32473	hth	1.45	0.108	-0.55	0.0666666666666667	0.01
CG32473	bab2	1.42	0.108	-0.55	0.0666666666666667	0.01
CG32473	whole_OPC	1.42	0.108	-0.55	0.0666666666666667	0.01
CG32473	CG9650	1.41	0.108	-0.55	0.0666666666666667	0.01
CG32473	noc	1.39	0.108	-0.55	0.0666666666666667	0.01
CG32473	dDpp	1.35	0.108	-0.55	0.0666666666666667	0.01
CG32473	Dll	1.23	0.108	-0.55	0.0666666666666667	0.01
CG32473	Notch	1.02	0.108	-0.55	0.0666666666666667	0.01
CG32473	vdOptix.vdVsx	1	0.108	-0.55	0.0666666666666667	0.01
CG32473	dOptix.dVsx	0.98	0.108	-0.55	0.0666666666666667	0.01
CG32473	vdDpp.vdOptix	0.86	0.108	-0.55	0.0666666666666667	0.01
CG32473	dm	0.71	0.108	-0.55	0.0666666666666667	0.01
CG32473	fru	0.69	0.108	-0.55	0.0666666666666667	0.01
CG32473	Hbn_Opa_Slp	0.59	0.108	-0.55	0.0666666666666667	0.01
CG32473	CG34340	0.44	0.108	-0.55	0.0666666666666667	0.01
CG32473	Lim3	0.39	0.108	-0.55	0.0666666666666667	0.01
CG32473	Ets65A	0.34	0.108	-0.55	0.0666666666666667	0.01
PK2-R2	toy	2.46	0.061	-0.28	0.0666666666666667	0.01
PK2-R2	ap	2.21	0.061	-0.28	0.0666666666666667	0.01
PK2-R2	fkh	2.04	0.061	-0.28	0.0666666666666667	0.01
PK2-R2	Vsx2	1.78	0.061	-0.28	0.0666666666666667	0.01
PK2-R2	CG3726	1.78	0.061	-0.28	0.0666666666666667	0.01
PK2-R2	fru	1.73	0.061	-0.28	0.0666666666666667	0.01
PK2-R2	scro	1.62	0.061	-0.28	0.0666666666666667	0.01
PK2-R2	pros	1.54	0.061	-0.28	0.0666666666666667	0.01
PK2-R2	CG11085	1.53	0.061	-0.28	0.0666666666666667	0.01
PK2-R2	erm	1.42	0.061	-0.28	0.0666666666666667	0.01
PK2-R2	br	1.4	0.061	-0.28	0.0666666666666667	0.01
PK2-R2	Hth	1.39	0.061	-0.28	0.0666666666666667	0.01
PK2-R2	pdm3	1.34	0.061	-0.28	0.0666666666666667	0.01
PK2-R2	CG43689	1.31	0.061	-0.28	0.0666666666666667	0.01
PK2-R2	Sox21b	1.3	0.061	-0.28	0.0666666666666667	0.01
PK2-R2	CG9650	1.3	0.061	-0.28	0.0666666666666667	0.01
PK2-R2	NK7.1	1.16	0.061	-0.28	0.0666666666666667	0.01
PK2-R2	ey	1.14	0.061	-0.28	0.0666666666666667	0.01
PK2-R2	Hmx	1.02	0.061	-0.28	0.0666666666666667	0.01
PK2-R2	tup	0.86	0.061	-0.28	0.0666666666666667	0.01
PK2-R2	vDpp.vOptix	0.79	0.061	-0.28	0.0666666666666667	0.01
PK2-R2	Notch	0.77	0.061	-0.28	0.0666666666666667	0.01
PK2-R2	vvl	0.61	0.061	-0.28	0.0666666666666667	0.01
PK2-R2	rn	0.57	0.061	-0.28	0.0666666666666667	0.01
PK2-R2	dm	0.53	0.061	-0.28	0.0666666666666667	0.01
PK2-R2	apt	0.5	0.061	-0.28	0.0666666666666667	0.01
PK2-R2	Lim3	0.45	0.061	-0.28	0.0666666666666667	0.01
PK2-R2	bi	0.36	0.061	-0.28	0.0666666666666667	0.01
PK2-R2	RunxB	0.35	0.061	-0.28	0.0666666666666667	0.01
PK2-R2	luna	0.18	0.061	-0.28	0.0666666666666667	0.01
CG9799	CG11294	9.38	0.055	0.34	0.560611910581388	0.69
CG9799	CG9650	8.59	0.055	0.34	0.560611910581388	0.69
CG9799	Lim3	5.64	0.055	0.34	0.560611910581388	0.69
CG9799	mirr	3.84	0.055	0.34	0.560611910581388	0.69
CG9799	scro	3.6	0.055	0.34	0.560611910581388	0.69
CG9799	TfAP-2	3.53	0.055	0.34	0.560611910581388	0.69
CG9799	svp	2.51	0.055	0.34	0.560611910581388	0.69
CG9799	aop	2.44	0.055	0.34	0.560611910581388	0.69
CG9799	apt	2.01	0.055	0.34	0.560611910581388	0.69
CG9799	toy	1.96	0.055	0.34	0.560611910581388	0.69
CG9799	vOptix.vVsx	1.94	0.055	0.34	0.560611910581388	0.69
CG9799	erm	1.89	0.055	0.34	0.560611910581388	0.69
CG9799	SoxN	1.72	0.055	0.34	0.560611910581388	0.69
CG9799	pros	1.71	0.055	0.34	0.560611910581388	0.69
CG9799	CG43689	1.68	0.055	0.34	0.560611910581388	0.69
CG9799	ey	1.58	0.055	0.34	0.560611910581388	0.69
CG9799	oc	1.44	0.055	0.34	0.560611910581388	0.69
CG9799	vdOptix.vdVsx	1.35	0.055	0.34	0.560611910581388	0.69
CG9799	Awh	1.19	0.055	0.34	0.560611910581388	0.69
CG9799	dac	1.14	0.055	0.34	0.560611910581388	0.69
CG9799	Ets65A	1.08	0.055	0.34	0.560611910581388	0.69
CG9799	hth	1.04	0.055	0.34	0.560611910581388	0.69
CG9799	Camta	0.87	0.055	0.34	0.560611910581388	0.69
CG9799	Hth	0.82	0.055	0.34	0.560611910581388	0.69
CG9799	Ey_Hbn	0.74	0.055	0.34	0.560611910581388	0.69
CG9799	ham	0.69	0.055	0.34	0.560611910581388	0.69
CG9799	Hmx	0.66	0.055	0.34	0.560611910581388	0.69
CG9799	lov	0.6	0.055	0.34	0.560611910581388	0.69
CG9799	CG3726	0.48	0.055	0.34	0.560611910581388	0.69
CG9799	CG32532	0.48	0.055	0.34	0.560611910581388	0.69
CG14372	CG11294	11.22	0.416	0.09	0.404519917477945	0.16
CG14372	Lim3	9.81	0.416	0.09	0.404519917477945	0.16
CG14372	br	6.13	0.416	0.09	0.404519917477945	0.16
CG14372	ab	6.12	0.416	0.09	0.404519917477945	0.16
CG14372	scro	5.01	0.416	0.09	0.404519917477945	0.16
CG14372	luna	3.79	0.416	0.09	0.404519917477945	0.16
CG14372	Sox21b	3.68	0.416	0.09	0.404519917477945	0.16
CG14372	dve	3.26	0.416	0.09	0.404519917477945	0.16
CG14372	hth	3.16	0.416	0.09	0.404519917477945	0.16
CG14372	Camta	2.91	0.416	0.09	0.404519917477945	0.16
CG14372	noc	2.8	0.416	0.09	0.404519917477945	0.16
CG14372	oc	2.78	0.416	0.09	0.404519917477945	0.16
CG14372	TfAP-2	2.59	0.416	0.09	0.404519917477945	0.16
CG14372	Hmx	2.05	0.416	0.09	0.404519917477945	0.16
CG14372	sim	1.91	0.416	0.09	0.404519917477945	0.16
CG14372	Hth	1.61	0.416	0.09	0.404519917477945	0.16
CG14372	CG32105	1.18	0.416	0.09	0.404519917477945	0.16
CG14372	tsh	1.17	0.416	0.09	0.404519917477945	0.16
CG14372	tup	1.11	0.416	0.09	0.404519917477945	0.16
CG14372	pdm3	1.06	0.416	0.09	0.404519917477945	0.16
CG14372	Ey_Hbn	1.02	0.416	0.09	0.404519917477945	0.16
CG14372	dOptix.dVsx	1.01	0.416	0.09	0.404519917477945	0.16
CG14372	NK7.1	1	0.416	0.09	0.404519917477945	0.16
CG14372	Hth_Opa	0.88	0.416	0.09	0.404519917477945	0.16
CG14372	danr	0.74	0.416	0.09	0.404519917477945	0.16
CG14372	vdOptix	0.68	0.416	0.09	0.404519917477945	0.16
CG14372	Atf3	0.58	0.416	0.09	0.404519917477945	0.16
CG14372	run	0.54	0.416	0.09	0.404519917477945	0.16
CG14372	Dll	0.51	0.416	0.09	0.404519917477945	0.16
CG14372	Hbn_Opa_Slp	0.46	0.416	0.09	0.404519917477945	0.16
lkb1	Vsx2	5.78	0.101	0.11	0.683130051063973	0.76
lkb1	CG4328	4.6	0.101	0.11	0.683130051063973	0.76
lkb1	scro	4.51	0.101	0.11	0.683130051063973	0.76
lkb1	lov	3.76	0.101	0.11	0.683130051063973	0.76
lkb1	bi	3.37	0.101	0.11	0.683130051063973	0.76
lkb1	Hbn_Opa_Slp	2.87	0.101	0.11	0.683130051063973	0.76
lkb1	ab	2.69	0.101	0.11	0.683130051063973	0.76
lkb1	mirr	2.55	0.101	0.11	0.683130051063973	0.76
lkb1	Atf3	2.46	0.101	0.11	0.683130051063973	0.76
lkb1	dDpp.dOptix	2.13	0.101	0.11	0.683130051063973	0.76
lkb1	Vsx1	1.9	0.101	0.11	0.683130051063973	0.76
lkb1	Lim3	1.78	0.101	0.11	0.683130051063973	0.76
lkb1	Slp_D	1.71	0.101	0.11	0.683130051063973	0.76
lkb1	vdDpp.vdOptix	1.7	0.101	0.11	0.683130051063973	0.76
lkb1	Ets65A	1.7	0.101	0.11	0.683130051063973	0.76
lkb1	Dll	1.58	0.101	0.11	0.683130051063973	0.76
lkb1	Snoo	1.55	0.101	0.11	0.683130051063973	0.76
lkb1	fru	1.52	0.101	0.11	0.683130051063973	0.76
lkb1	vDpp	1.4	0.101	0.11	0.683130051063973	0.76
lkb1	dve	1.38	0.101	0.11	0.683130051063973	0.76
lkb1	Awh	1.34	0.101	0.11	0.683130051063973	0.76
lkb1	erm	1.23	0.101	0.11	0.683130051063973	0.76
lkb1	rn	1.22	0.101	0.11	0.683130051063973	0.76
lkb1	ap	1.2	0.101	0.11	0.683130051063973	0.76
lkb1	vOptix.vVsx	1.07	0.101	0.11	0.683130051063973	0.76
lkb1	CG32532	1	0.101	0.11	0.683130051063973	0.76
lkb1	bab1	0.88	0.101	0.11	0.683130051063973	0.76
lkb1	tj	0.78	0.101	0.11	0.683130051063973	0.76
lkb1	CG32105	0.75	0.101	0.11	0.683130051063973	0.76
lkb1	zfh2	0.64	0.101	0.11	0.683130051063973	0.76
omd	D	6.94	0.077	-0.05	0.227710017021324	0.58
omd	Atf3	3.6	0.077	-0.05	0.227710017021324	0.58
omd	ap	3.43	0.077	-0.05	0.227710017021324	0.58
omd	danr	2.98	0.077	-0.05	0.227710017021324	0.58
omd	hth	2.83	0.077	-0.05	0.227710017021324	0.58
omd	rn	1.95	0.077	-0.05	0.227710017021324	0.58
omd	Snoo	1.91	0.077	-0.05	0.227710017021324	0.58
omd	pros	1.81	0.077	-0.05	0.227710017021324	0.58
omd	Dll	1.57	0.077	-0.05	0.227710017021324	0.58
omd	vvl	1.51	0.077	-0.05	0.227710017021324	0.58
omd	vdOptix	1.46	0.077	-0.05	0.227710017021324	0.58
omd	Notch	1.45	0.077	-0.05	0.227710017021324	0.58
omd	Hth_Opa	1.37	0.077	-0.05	0.227710017021324	0.58
omd	hbn	1.32	0.077	-0.05	0.227710017021324	0.58
omd	fkh	1.23	0.077	-0.05	0.227710017021324	0.58
omd	Hbn_Opa_Slp	1.21	0.077	-0.05	0.227710017021324	0.58
omd	fd59A	1.15	0.077	-0.05	0.227710017021324	0.58
omd	sim	1.12	0.077	-0.05	0.227710017021324	0.58
omd	dDpp	1	0.077	-0.05	0.227710017021324	0.58
omd	whole_OPC	0.97	0.077	-0.05	0.227710017021324	0.58
omd	D_BarHI	0.86	0.077	-0.05	0.227710017021324	0.58
omd	svp	0.83	0.077	-0.05	0.227710017021324	0.58
omd	fru	0.81	0.077	-0.05	0.227710017021324	0.58
omd	vdDpp	0.78	0.077	-0.05	0.227710017021324	0.58
omd	dve	0.75	0.077	-0.05	0.227710017021324	0.58
omd	CG11294	0.75	0.077	-0.05	0.227710017021324	0.58
omd	Vsx1	0.74	0.077	-0.05	0.227710017021324	0.58
omd	CG3726	0.72	0.077	-0.05	0.227710017021324	0.58
omd	Erm_Ey	0.72	0.077	-0.05	0.227710017021324	0.58
omd	Sox21b	0.32	0.077	-0.05	0.227710017021324	0.58
flfl	vvl	12.17	0.17	-0.37	-0.124034734589208	0.95
flfl	elB	5.42	0.17	-0.37	-0.124034734589208	0.95
flfl	bab2	3.49	0.17	-0.37	-0.124034734589208	0.95
flfl	ab	3.34	0.17	-0.37	-0.124034734589208	0.95
flfl	Ets65A	2.37	0.17	-0.37	-0.124034734589208	0.95
flfl	foxo	2.32	0.17	-0.37	-0.124034734589208	0.95
flfl	br	2.3	0.17	-0.37	-0.124034734589208	0.95
flfl	CG32105	2.22	0.17	-0.37	-0.124034734589208	0.95
flfl	Sox21b	1.94	0.17	-0.37	-0.124034734589208	0.95
flfl	Vsx1	1.91	0.17	-0.37	-0.124034734589208	0.95
flfl	bab1	1.91	0.17	-0.37	-0.124034734589208	0.95
flfl	D_BarHI	1.6	0.17	-0.37	-0.124034734589208	0.95
flfl	CG34340	1.55	0.17	-0.37	-0.124034734589208	0.95
flfl	luna	1.48	0.17	-0.37	-0.124034734589208	0.95
flfl	scro	1.48	0.17	-0.37	-0.124034734589208	0.95
flfl	Lim3	1.36	0.17	-0.37	-0.124034734589208	0.95
flfl	D	1.35	0.17	-0.37	-0.124034734589208	0.95
flfl	SoxN	1.11	0.17	-0.37	-0.124034734589208	0.95
flfl	vdOptix.vdVsx	1.11	0.17	-0.37	-0.124034734589208	0.95
flfl	erm	1.1	0.17	-0.37	-0.124034734589208	0.95
flfl	vDpp.vOptix	1	0.17	-0.37	-0.124034734589208	0.95
flfl	tj	1	0.17	-0.37	-0.124034734589208	0.95
flfl	noc	0.98	0.17	-0.37	-0.124034734589208	0.95
flfl	CG4328	0.98	0.17	-0.37	-0.124034734589208	0.95
flfl	vOptix	0.84	0.17	-0.37	-0.124034734589208	0.95
flfl	Atf3	0.81	0.17	-0.37	-0.124034734589208	0.95
flfl	apt	0.66	0.17	-0.37	-0.124034734589208	0.95
flfl	run	0.64	0.17	-0.37	-0.124034734589208	0.95
flfl	fd59A	0.52	0.17	-0.37	-0.124034734589208	0.95
flfl	hth	0.46	0.17	-0.37	-0.124034734589208	0.95
Dip-B	TfAP-2	7.44	0.171	0.45	1	0.86
Dip-B	tj	6.37	0.171	0.45	1	0.86
Dip-B	erm	5.49	0.171	0.45	1	0.86
Dip-B	Vsx2	4.46	0.171	0.45	1	0.86
Dip-B	CG32105	3.5	0.171	0.45	1	0.86
Dip-B	luna	3.5	0.171	0.45	1	0.86
Dip-B	Erm_Ey	3.37	0.171	0.45	1	0.86
Dip-B	bab1	3.2	0.171	0.45	1	0.86
Dip-B	svp	2.93	0.171	0.45	1	0.86
Dip-B	Sox21b	2.88	0.171	0.45	1	0.86
Dip-B	vvl	2.09	0.171	0.45	1	0.86
Dip-B	hth	1.96	0.171	0.45	1	0.86
Dip-B	pros	1.8	0.171	0.45	1	0.86
Dip-B	RunxB	1.78	0.171	0.45	1	0.86
Dip-B	hbn	1.56	0.171	0.45	1	0.86
Dip-B	vdOptix	1.56	0.171	0.45	1	0.86
Dip-B	CG32532	1.54	0.171	0.45	1	0.86
Dip-B	Hth_Opa	1.49	0.171	0.45	1	0.86
Dip-B	CG9650	1.39	0.171	0.45	1	0.86
Dip-B	kn	1.35	0.171	0.45	1	0.86
Dip-B	CG43689	1.34	0.171	0.45	1	0.86
Dip-B	SoxN	1.2	0.171	0.45	1	0.86
Dip-B	D_BarHI	1	0.171	0.45	1	0.86
Dip-B	vOptix	0.82	0.171	0.45	1	0.86
Dip-B	vdDpp.vdOptix	0.82	0.171	0.45	1	0.86
Dip-B	foxo	0.8	0.171	0.45	1	0.86
Dip-B	Snoo	0.78	0.171	0.45	1	0.86
Dip-B	Notch	0.77	0.171	0.45	1	0.86
Dip-B	fkh	0.74	0.171	0.45	1	0.86
Dip-B	Awh	0.68	0.171	0.45	1	0.86
Nsf2	dVsx	7.29	0.104	-0.13	0.0975900072948533	0.09
Nsf2	D	5.06	0.104	-0.13	0.0975900072948533	0.09
Nsf2	scro	4.92	0.104	-0.13	0.0975900072948533	0.09
Nsf2	ey	2.42	0.104	-0.13	0.0975900072948533	0.09
Nsf2	dOptix.dVsx	2.14	0.104	-0.13	0.0975900072948533	0.09
Nsf2	Erm_Ey	1.93	0.104	-0.13	0.0975900072948533	0.09
Nsf2	Hth_Opa	1.92	0.104	-0.13	0.0975900072948533	0.09
Nsf2	vDpp.vOptix	1.71	0.104	-0.13	0.0975900072948533	0.09
Nsf2	Vsx1	1.6	0.104	-0.13	0.0975900072948533	0.09
Nsf2	elB	1.53	0.104	-0.13	0.0975900072948533	0.09
Nsf2	kn	1.5	0.104	-0.13	0.0975900072948533	0.09
Nsf2	vDpp	1.45	0.104	-0.13	0.0975900072948533	0.09
Nsf2	bi	1.41	0.104	-0.13	0.0975900072948533	0.09
Nsf2	aop	1.35	0.104	-0.13	0.0975900072948533	0.09
Nsf2	vvl	1.18	0.104	-0.13	0.0975900072948533	0.09
Nsf2	CG9932	1.14	0.104	-0.13	0.0975900072948533	0.09
Nsf2	apt	1.11	0.104	-0.13	0.0975900072948533	0.09
Nsf2	noc	1.1	0.104	-0.13	0.0975900072948533	0.09
Nsf2	tup	0.99	0.104	-0.13	0.0975900072948533	0.09
Nsf2	Vsx2	0.94	0.104	-0.13	0.0975900072948533	0.09
Nsf2	lov	0.83	0.104	-0.13	0.0975900072948533	0.09
Nsf2	CG11294	0.78	0.104	-0.13	0.0975900072948533	0.09
Nsf2	vdDpp.vdOptix	0.75	0.104	-0.13	0.0975900072948533	0.09
Nsf2	bab2	0.67	0.104	-0.13	0.0975900072948533	0.09
Nsf2	dDpp.dOptix	0.59	0.104	-0.13	0.0975900072948533	0.09
Nsf2	tj	0.58	0.104	-0.13	0.0975900072948533	0.09
Nsf2	oc	0.55	0.104	-0.13	0.0975900072948533	0.09
Nsf2	CG34340	0.54	0.104	-0.13	0.0975900072948533	0.09
Nsf2	vdVsx	0.51	0.104	-0.13	0.0975900072948533	0.09
Nsf2	vOptix	0.31	0.104	-0.13	0.0975900072948533	0.09
CG12402	dm	11	0.114	0.37	0.683130051063973	0.91
CG12402	Snoo	5.44	0.114	0.37	0.683130051063973	0.91
CG12402	CG3726	4.69	0.114	0.37	0.683130051063973	0.91
CG12402	elB	4.39	0.114	0.37	0.683130051063973	0.91
CG12402	lov	3.81	0.114	0.37	0.683130051063973	0.91
CG12402	ey	3.14	0.114	0.37	0.683130051063973	0.91
CG12402	rn	2.86	0.114	0.37	0.683130051063973	0.91
CG12402	Dll	2.71	0.114	0.37	0.683130051063973	0.91
CG12402	luna	2.45	0.114	0.37	0.683130051063973	0.91
CG12402	Vsx2	2.11	0.114	0.37	0.683130051063973	0.91
CG12402	scro	2.1	0.114	0.37	0.683130051063973	0.91
CG12402	vvl	1.9	0.114	0.37	0.683130051063973	0.91
CG12402	dac	1.89	0.114	0.37	0.683130051063973	0.91
CG12402	Ets65A	1.75	0.114	0.37	0.683130051063973	0.91
CG12402	svp	1.72	0.114	0.37	0.683130051063973	0.91
CG12402	fkh	1.58	0.114	0.37	0.683130051063973	0.91
CG12402	vdOptix	1.58	0.114	0.37	0.683130051063973	0.91
CG12402	vOptix	1.57	0.114	0.37	0.683130051063973	0.91
CG12402	vDpp.vOptix	1.5	0.114	0.37	0.683130051063973	0.91
CG12402	dOptix.dVsx	1.39	0.114	0.37	0.683130051063973	0.91
CG12402	sr	1.33	0.114	0.37	0.683130051063973	0.91
CG12402	TfAP-2	1.22	0.114	0.37	0.683130051063973	0.91
CG12402	Erm_Ey	1.11	0.114	0.37	0.683130051063973	0.91
CG12402	Hth	1.08	0.114	0.37	0.683130051063973	0.91
CG12402	hbn	1.02	0.114	0.37	0.683130051063973	0.91
CG12402	vDpp	1	0.114	0.37	0.683130051063973	0.91
CG12402	dDpp.dOptix	1	0.114	0.37	0.683130051063973	0.91
CG12402	tsh	0.94	0.114	0.37	0.683130051063973	0.91
CG12402	CG9650	0.9	0.114	0.37	0.683130051063973	0.91
CG12402	whole_OPC	0.81	0.114	0.37	0.683130051063973	0.91
twf	ab	8.83	0.18	0.16	0.2	0.27
twf	CG34340	7.34	0.18	0.16	0.2	0.27
twf	aop	4.42	0.18	0.16	0.2	0.27
twf	fkh	4.36	0.18	0.16	0.2	0.27
twf	luna	2.53	0.18	0.16	0.2	0.27
twf	foxo	2.28	0.18	0.16	0.2	0.27
twf	pros	2.08	0.18	0.16	0.2	0.27
twf	bab2	1.9	0.18	0.16	0.2	0.27
twf	vOptix	1.77	0.18	0.16	0.2	0.27
twf	CG43689	1.72	0.18	0.16	0.2	0.27
twf	NK7.1	1.65	0.18	0.16	0.2	0.27
twf	CG32532	1.58	0.18	0.16	0.2	0.27
twf	bi	1.51	0.18	0.16	0.2	0.27
twf	vdDpp	1.42	0.18	0.16	0.2	0.27
twf	Hth_Opa	1.37	0.18	0.16	0.2	0.27
twf	dac	1.33	0.18	0.16	0.2	0.27
twf	CG11294	1.13	0.18	0.16	0.2	0.27
twf	toy	1.07	0.18	0.16	0.2	0.27
twf	dOptix	0.88	0.18	0.16	0.2	0.27
twf	Notch	0.83	0.18	0.16	0.2	0.27
twf	CG9932	0.77	0.18	0.16	0.2	0.27
twf	dmrt99B	0.76	0.18	0.16	0.2	0.27
twf	mirr	0.7	0.18	0.16	0.2	0.27
twf	dve	0.63	0.18	0.16	0.2	0.27
twf	Hbn_Opa_Slp	0.47	0.18	0.16	0.2	0.27
twf	svp	0.41	0.18	0.16	0.2	0.27
twf	Lim3	0.28	0.18	0.16	0.2	0.27
twf	bab1	0.24	0.18	0.16	0.2	0.27
twf	sim	0.15	0.18	0.16	0.2	0.27
twf	sr	0.13	0.18	0.16	0.2	0.27
Dop1R1	run	5.47	0.464	-0.28	0.0975900072948533	0.77
Dop1R1	aop	4.79	0.464	-0.28	0.0975900072948533	0.77
Dop1R1	D	4.1	0.464	-0.28	0.0975900072948533	0.77
Dop1R1	mirr	3.69	0.464	-0.28	0.0975900072948533	0.77
Dop1R1	fru	3.42	0.464	-0.28	0.0975900072948533	0.77
Dop1R1	toy	3.25	0.464	-0.28	0.0975900072948533	0.77
Dop1R1	ey	2.92	0.464	-0.28	0.0975900072948533	0.77
Dop1R1	ap	2.89	0.464	-0.28	0.0975900072948533	0.77
Dop1R1	dve	2.31	0.464	-0.28	0.0975900072948533	0.77
Dop1R1	tsh	2.08	0.464	-0.28	0.0975900072948533	0.77
Dop1R1	Atf3	1.81	0.464	-0.28	0.0975900072948533	0.77
Dop1R1	Notch	1.74	0.464	-0.28	0.0975900072948533	0.77
Dop1R1	fd59A	1.44	0.464	-0.28	0.0975900072948533	0.77
Dop1R1	Sox21b	1.27	0.464	-0.28	0.0975900072948533	0.77
Dop1R1	dmrt99B	1.17	0.464	-0.28	0.0975900072948533	0.77
Dop1R1	erm	1.11	0.464	-0.28	0.0975900072948533	0.77
Dop1R1	Hth_Opa	1.07	0.464	-0.28	0.0975900072948533	0.77
Dop1R1	vdDpp	1.05	0.464	-0.28	0.0975900072948533	0.77
Dop1R1	br	1.03	0.464	-0.28	0.0975900072948533	0.77
Dop1R1	dDpp	1	0.464	-0.28	0.0975900072948533	0.77
Dop1R1	sr	0.74	0.464	-0.28	0.0975900072948533	0.77
Dop1R1	Erm_Ey	0.69	0.464	-0.28	0.0975900072948533	0.77
Dop1R1	dOptix	0.55	0.464	-0.28	0.0975900072948533	0.77
Dop1R1	pdm3	0.49	0.464	-0.28	0.0975900072948533	0.77
Dop1R1	CG43689	0.48	0.464	-0.28	0.0975900072948533	0.77
Dop1R1	apt	0.44	0.464	-0.28	0.0975900072948533	0.77
Dop1R1	CG11294	0.39	0.464	-0.28	0.0975900072948533	0.77
Dop1R1	ham	0.38	0.464	-0.28	0.0975900072948533	0.77
Dop1R1	Ey_Hbn	0.38	0.464	-0.28	0.0975900072948533	0.77
Dop1R1	Vsx2	0.3	0.464	-0.28	0.0975900072948533	0.77
su(Hw)	Camta	7.44	0.114	-0.08	0.258198889747161	0.6
su(Hw)	pros	7	0.114	-0.08	0.258198889747161	0.6
su(Hw)	hth	4.69	0.114	-0.08	0.258198889747161	0.6
su(Hw)	vDpp	3.9	0.114	-0.08	0.258198889747161	0.6
su(Hw)	svp	3.58	0.114	-0.08	0.258198889747161	0.6
su(Hw)	fru	2.6	0.114	-0.08	0.258198889747161	0.6
su(Hw)	apt	2.53	0.114	-0.08	0.258198889747161	0.6
su(Hw)	CG4328	2.28	0.114	-0.08	0.258198889747161	0.6
su(Hw)	kn	2.04	0.114	-0.08	0.258198889747161	0.6
su(Hw)	vdVsx	1.87	0.114	-0.08	0.258198889747161	0.6
su(Hw)	CG3726	1.85	0.114	-0.08	0.258198889747161	0.6
su(Hw)	TfAP-2	1.79	0.114	-0.08	0.258198889747161	0.6
su(Hw)	bab2	1.7	0.114	-0.08	0.258198889747161	0.6
su(Hw)	oc	1.68	0.114	-0.08	0.258198889747161	0.6
su(Hw)	CG9650	1.46	0.114	-0.08	0.258198889747161	0.6
su(Hw)	noc	1.38	0.114	-0.08	0.258198889747161	0.6
su(Hw)	Ey_Hbn	1.27	0.114	-0.08	0.258198889747161	0.6
su(Hw)	dve	1.25	0.114	-0.08	0.258198889747161	0.6
su(Hw)	Hbn_Opa_Slp	1.22	0.114	-0.08	0.258198889747161	0.6
su(Hw)	bsh	1.19	0.114	-0.08	0.258198889747161	0.6
su(Hw)	dmrt99B	1.17	0.114	-0.08	0.258198889747161	0.6
su(Hw)	vdOptix.vdVsx	1.09	0.114	-0.08	0.258198889747161	0.6
su(Hw)	CG11294	1.07	0.114	-0.08	0.258198889747161	0.6
su(Hw)	Slp_D	1.06	0.114	-0.08	0.258198889747161	0.6
su(Hw)	toy	1.05	0.114	-0.08	0.258198889747161	0.6
su(Hw)	dOptix.dVsx	1	0.114	-0.08	0.258198889747161	0.6
su(Hw)	Snoo	0.98	0.114	-0.08	0.258198889747161	0.6
su(Hw)	CG32105	0.95	0.114	-0.08	0.258198889747161	0.6
su(Hw)	D	0.82	0.114	-0.08	0.258198889747161	0.6
su(Hw)	CG32532	0.59	0.114	-0.08	0.258198889747161	0.6
NK7.1	scro	8.63	0.199	0.12	0.124034734589208	0.22
NK7.1	bi	7.01	0.199	0.12	0.124034734589208	0.22
NK7.1	ab	4.91	0.199	0.12	0.124034734589208	0.22
NK7.1	fkh	3.58	0.199	0.12	0.124034734589208	0.22
NK7.1	CG9650	3.51	0.199	0.12	0.124034734589208	0.22
NK7.1	Vsx1	3.22	0.199	0.12	0.124034734589208	0.22
NK7.1	tj	2.81	0.199	0.12	0.124034734589208	0.22
NK7.1	CG43689	2.34	0.199	0.12	0.124034734589208	0.22
NK7.1	Ey_Hbn	2.23	0.199	0.12	0.124034734589208	0.22
NK7.1	whole_OPC	2.18	0.199	0.12	0.124034734589208	0.22
NK7.1	Lim3	1.87	0.199	0.12	0.124034734589208	0.22
NK7.1	dDpp	1.83	0.199	0.12	0.124034734589208	0.22
NK7.1	zfh1	1.8	0.199	0.12	0.124034734589208	0.22
NK7.1	CG11294	1.74	0.199	0.12	0.124034734589208	0.22
NK7.1	oc	1.72	0.199	0.12	0.124034734589208	0.22
NK7.1	CG4328	1.63	0.199	0.12	0.124034734589208	0.22
NK7.1	elB	1.6	0.199	0.12	0.124034734589208	0.22
NK7.1	Slp_D	1.49	0.199	0.12	0.124034734589208	0.22
NK7.1	Hbn_Opa_Slp	1.38	0.199	0.12	0.124034734589208	0.22
NK7.1	vdVsx	1.24	0.199	0.12	0.124034734589208	0.22
NK7.1	Opa_Erm	1.22	0.199	0.12	0.124034734589208	0.22
NK7.1	Vsx2	1.17	0.199	0.12	0.124034734589208	0.22
NK7.1	CG32105	1.07	0.199	0.12	0.124034734589208	0.22
NK7.1	dOptix.dVsx	0.96	0.199	0.12	0.124034734589208	0.22
NK7.1	bab2	0.88	0.199	0.12	0.124034734589208	0.22
NK7.1	CG11085	0.87	0.199	0.12	0.124034734589208	0.22
NK7.1	svp	0.49	0.199	0.12	0.124034734589208	0.22
NK7.1	danr	0.45	0.199	0.12	0.124034734589208	0.22
NK7.1	toy	0.34	0.199	0.12	0.124034734589208	0.22
NK7.1	dm	0.22	0.199	0.12	0.124034734589208	0.22
mRpL11	TfAP-2	9.89	0.121	0.3	0.29277002188456	0.34
mRpL11	dVsx	4.02	0.121	0.3	0.29277002188456	0.34
mRpL11	bab1	3.5	0.121	0.3	0.29277002188456	0.34
mRpL11	Dll	3.36	0.121	0.3	0.29277002188456	0.34
mRpL11	dac	2.71	0.121	0.3	0.29277002188456	0.34
mRpL11	scro	2.66	0.121	0.3	0.29277002188456	0.34
mRpL11	dOptix	2.42	0.121	0.3	0.29277002188456	0.34
mRpL11	Sox102F	2.34	0.121	0.3	0.29277002188456	0.34
mRpL11	SoxN	2.34	0.121	0.3	0.29277002188456	0.34
mRpL11	fru	2.15	0.121	0.3	0.29277002188456	0.34
mRpL11	pros	2.1	0.121	0.3	0.29277002188456	0.34
mRpL11	Ets65A	2.06	0.121	0.3	0.29277002188456	0.34
mRpL11	elB	1.88	0.121	0.3	0.29277002188456	0.34
mRpL11	D	1.86	0.121	0.3	0.29277002188456	0.34
mRpL11	CG32532	1.82	0.121	0.3	0.29277002188456	0.34
mRpL11	vDpp.vOptix	1.78	0.121	0.3	0.29277002188456	0.34
mRpL11	Hbn_Opa_Slp	1.76	0.121	0.3	0.29277002188456	0.34
mRpL11	toy	1.67	0.121	0.3	0.29277002188456	0.34
mRpL11	noc	1.67	0.121	0.3	0.29277002188456	0.34
mRpL11	CG11085	1.46	0.121	0.3	0.29277002188456	0.34
mRpL11	vvl	1.19	0.121	0.3	0.29277002188456	0.34
mRpL11	vdVsx	1.17	0.121	0.3	0.29277002188456	0.34
mRpL11	oc	1.16	0.121	0.3	0.29277002188456	0.34
mRpL11	vOptix.vVsx	1	0.121	0.3	0.29277002188456	0.34
mRpL11	vdDpp.vdOptix	0.89	0.121	0.3	0.29277002188456	0.34
mRpL11	dOptix.dVsx	0.88	0.121	0.3	0.29277002188456	0.34
mRpL11	sr	0.81	0.121	0.3	0.29277002188456	0.34
mRpL11	tj	0.79	0.121	0.3	0.29277002188456	0.34
mRpL11	dmrt99B	0.74	0.121	0.3	0.29277002188456	0.34
mRpL11	vOptix	0.66	0.121	0.3	0.29277002188456	0.34
CG8461	Vsx2	6.83	0.159	0.27	0.53748384988657	0.67
CG8461	pros	5.94	0.159	0.27	0.53748384988657	0.67
CG8461	CG3726	4.08	0.159	0.27	0.53748384988657	0.67
CG8461	CG34340	3.91	0.159	0.27	0.53748384988657	0.67
CG8461	Sox21b	3.75	0.159	0.27	0.53748384988657	0.67
CG8461	Vsx1	2.47	0.159	0.27	0.53748384988657	0.67
CG8461	aop	2.24	0.159	0.27	0.53748384988657	0.67
CG8461	ey	2.24	0.159	0.27	0.53748384988657	0.67
CG8461	svp	2.17	0.159	0.27	0.53748384988657	0.67
CG8461	Dll	2.06	0.159	0.27	0.53748384988657	0.67
CG8461	Lim3	1.98	0.159	0.27	0.53748384988657	0.67
CG8461	hth	1.94	0.159	0.27	0.53748384988657	0.67
CG8461	luna	1.8	0.159	0.27	0.53748384988657	0.67
CG8461	sr	1.77	0.159	0.27	0.53748384988657	0.67
CG8461	dm	1.71	0.159	0.27	0.53748384988657	0.67
CG8461	fd59A	1.66	0.159	0.27	0.53748384988657	0.67
CG8461	CG43689	1.66	0.159	0.27	0.53748384988657	0.67
CG8461	dOptix.dVsx	1.62	0.159	0.27	0.53748384988657	0.67
CG8461	D	1.55	0.159	0.27	0.53748384988657	0.67
CG8461	dDpp.dOptix	1.31	0.159	0.27	0.53748384988657	0.67
CG8461	dac	1.22	0.159	0.27	0.53748384988657	0.67
CG8461	vDpp.vOptix	1.15	0.159	0.27	0.53748384988657	0.67
CG8461	oc	1.14	0.159	0.27	0.53748384988657	0.67
CG8461	foxo	1.05	0.159	0.27	0.53748384988657	0.67
CG8461	vdDpp.vdOptix	1	0.159	0.27	0.53748384988657	0.67
CG8461	dDpp	1	0.159	0.27	0.53748384988657	0.67
CG8461	CG32532	1	0.159	0.27	0.53748384988657	0.67
CG8461	Awh	1	0.159	0.27	0.53748384988657	0.67
CG8461	lov	0.93	0.159	0.27	0.53748384988657	0.67
CG8461	CG11294	0.83	0.159	0.27	0.53748384988657	0.67
Pde6	ey	10.97	0.53	0.52	0.654653670707977	0.04
Pde6	erm	9.92	0.53	0.52	0.654653670707977	0.04
Pde6	ap	9.09	0.53	0.52	0.654653670707977	0.04
Pde6	Notch	5.86	0.53	0.52	0.654653670707977	0.04
Pde6	sim	4.28	0.53	0.52	0.654653670707977	0.04
Pde6	Lim3	4.24	0.53	0.52	0.654653670707977	0.04
Pde6	CG11085	4.04	0.53	0.52	0.654653670707977	0.04
Pde6	ham	3.91	0.53	0.52	0.654653670707977	0.04
Pde6	tup	3.53	0.53	0.52	0.654653670707977	0.04
Pde6	Ets65A	3.46	0.53	0.52	0.654653670707977	0.04
Pde6	dm	3.28	0.53	0.52	0.654653670707977	0.04
Pde6	svp	3.19	0.53	0.52	0.654653670707977	0.04
Pde6	zfh1	3.16	0.53	0.52	0.654653670707977	0.04
Pde6	vOptix	2.94	0.53	0.52	0.654653670707977	0.04
Pde6	Hmx	2.68	0.53	0.52	0.654653670707977	0.04
Pde6	dve	2.66	0.53	0.52	0.654653670707977	0.04
Pde6	pdm3	2.55	0.53	0.52	0.654653670707977	0.04
Pde6	pros	2.4	0.53	0.52	0.654653670707977	0.04
Pde6	run	1.85	0.53	0.52	0.654653670707977	0.04
Pde6	Hbn_Opa_Slp	1.64	0.53	0.52	0.654653670707977	0.04
Pde6	vdDpp	1.54	0.53	0.52	0.654653670707977	0.04
Pde6	ab	1.48	0.53	0.52	0.654653670707977	0.04
Pde6	vdOptix	1.46	0.53	0.52	0.654653670707977	0.04
Pde6	CG32532	1.31	0.53	0.52	0.654653670707977	0.04
Pde6	bab2	1.19	0.53	0.52	0.654653670707977	0.04
Pde6	D_BarHI	1.19	0.53	0.52	0.654653670707977	0.04
Pde6	Vsx1	1.16	0.53	0.52	0.654653670707977	0.04
Pde6	hth	1.15	0.53	0.52	0.654653670707977	0.04
Pde6	Ey_Hbn	1.05	0.53	0.52	0.654653670707977	0.04
Pde6	CG9932	0.98	0.53	0.52	0.654653670707977	0.04
CG7987	kn	6.07	0.107	-0.5	-0.0666666666666667	1
CG7987	br	4.24	0.107	-0.5	-0.0666666666666667	1
CG7987	hth	3.3	0.107	-0.5	-0.0666666666666667	1
CG7987	RunxB	2.71	0.107	-0.5	-0.0666666666666667	1
CG7987	Ey_Hbn	2.17	0.107	-0.5	-0.0666666666666667	1
CG7987	Snoo	2.01	0.107	-0.5	-0.0666666666666667	1
CG7987	hbn	2	0.107	-0.5	-0.0666666666666667	1
CG7987	CG4328	1.83	0.107	-0.5	-0.0666666666666667	1
CG7987	svp	1.75	0.107	-0.5	-0.0666666666666667	1
CG7987	SoxN	1.59	0.107	-0.5	-0.0666666666666667	1
CG7987	scro	1.54	0.107	-0.5	-0.0666666666666667	1
CG7987	vOptix.vVsx	1.48	0.107	-0.5	-0.0666666666666667	1
CG7987	fd59A	1.44	0.107	-0.5	-0.0666666666666667	1
CG7987	dve	1.28	0.107	-0.5	-0.0666666666666667	1
CG7987	dm	1.23	0.107	-0.5	-0.0666666666666667	1
CG7987	bi	1.19	0.107	-0.5	-0.0666666666666667	1
CG7987	D_BarHI	1	0.107	-0.5	-0.0666666666666667	1
CG7987	Erm_Ey	0.99	0.107	-0.5	-0.0666666666666667	1
CG7987	Slp_D	0.98	0.107	-0.5	-0.0666666666666667	1
CG7987	dOptix	0.95	0.107	-0.5	-0.0666666666666667	1
CG7987	vdOptix	0.92	0.107	-0.5	-0.0666666666666667	1
CG7987	vdVsx	0.83	0.107	-0.5	-0.0666666666666667	1
CG7987	aop	0.73	0.107	-0.5	-0.0666666666666667	1
CG7987	ey	0.66	0.107	-0.5	-0.0666666666666667	1
CG7987	vdOptix.vdVsx	0.66	0.107	-0.5	-0.0666666666666667	1
CG7987	noc	0.63	0.107	-0.5	-0.0666666666666667	1
CG7987	vOptix	0.46	0.107	-0.5	-0.0666666666666667	1
CG7987	mirr	0.45	0.107	-0.5	-0.0666666666666667	1
CG7987	bsh	0.32	0.107	-0.5	-0.0666666666666667	1
CG7987	vDpp	0.31	0.107	-0.5	-0.0666666666666667	1
CG14853	bsh	5.84	0.481	0.36	0.428571428571429	0.85
CG14853	fd59A	5.11	0.481	0.36	0.428571428571429	0.85
CG14853	oc	4.31	0.481	0.36	0.428571428571429	0.85
CG14853	CG32105	3.8	0.481	0.36	0.428571428571429	0.85
CG14853	CG4328	2.63	0.481	0.36	0.428571428571429	0.85
CG14853	dm	2.57	0.481	0.36	0.428571428571429	0.85
CG14853	tup	2.49	0.481	0.36	0.428571428571429	0.85
CG14853	sim	2.3	0.481	0.36	0.428571428571429	0.85
CG14853	dac	2.27	0.481	0.36	0.428571428571429	0.85
CG14853	whole_OPC	2.15	0.481	0.36	0.428571428571429	0.85
CG14853	br	1.83	0.481	0.36	0.428571428571429	0.85
CG14853	Vsx1	1.77	0.481	0.36	0.428571428571429	0.85
CG14853	Ey_Hbn	1.73	0.481	0.36	0.428571428571429	0.85
CG14853	CG3726	1.68	0.481	0.36	0.428571428571429	0.85
CG14853	dDpp	1.49	0.481	0.36	0.428571428571429	0.85
CG14853	Opa_Erm	1.19	0.481	0.36	0.428571428571429	0.85
CG14853	ey	1.11	0.481	0.36	0.428571428571429	0.85
CG14853	kn	1.09	0.481	0.36	0.428571428571429	0.85
CG14853	lov	1.07	0.481	0.36	0.428571428571429	0.85
CG14853	vOptix.vVsx	1	0.481	0.36	0.428571428571429	0.85
CG14853	pdm3	0.97	0.481	0.36	0.428571428571429	0.85
CG14853	Erm_Ey	0.96	0.481	0.36	0.428571428571429	0.85
CG14853	zfh1	0.9	0.481	0.36	0.428571428571429	0.85
CG14853	fkh	0.88	0.481	0.36	0.428571428571429	0.85
CG14853	ab	0.8	0.481	0.36	0.428571428571429	0.85
CG14853	Atf3	0.68	0.481	0.36	0.428571428571429	0.85
CG14853	luna	0.65	0.481	0.36	0.428571428571429	0.85
CG14853	Dll	0.44	0.481	0.36	0.428571428571429	0.85
CG14853	CG34340	0.43	0.481	0.36	0.428571428571429	0.85
CG14853	pros	0.4	0.481	0.36	0.428571428571429	0.85
Cad88C	NK7.1	6.49	0.026	-0.03	0.227710017021324	0.17
Cad88C	Sox21b	5.79	0.026	-0.03	0.227710017021324	0.17
Cad88C	D	5.72	0.026	-0.03	0.227710017021324	0.17
Cad88C	CG4328	3.59	0.026	-0.03	0.227710017021324	0.17
Cad88C	CG3726	3.33	0.026	-0.03	0.227710017021324	0.17
Cad88C	elB	2.56	0.026	-0.03	0.227710017021324	0.17
Cad88C	zfh1	2.01	0.026	-0.03	0.227710017021324	0.17
Cad88C	scro	1.73	0.026	-0.03	0.227710017021324	0.17
Cad88C	fkh	1.67	0.026	-0.03	0.227710017021324	0.17
Cad88C	Vsx1	1.65	0.026	-0.03	0.227710017021324	0.17
Cad88C	hth	1.41	0.026	-0.03	0.227710017021324	0.17
Cad88C	CG9932	1.33	0.026	-0.03	0.227710017021324	0.17
Cad88C	apt	1.3	0.026	-0.03	0.227710017021324	0.17
Cad88C	Ets65A	1.26	0.026	-0.03	0.227710017021324	0.17
Cad88C	sim	1.24	0.026	-0.03	0.227710017021324	0.17
Cad88C	fru	1	0.026	-0.03	0.227710017021324	0.17
Cad88C	vOptix	1	0.026	-0.03	0.227710017021324	0.17
Cad88C	dOptix.dVsx	1	0.026	-0.03	0.227710017021324	0.17
Cad88C	lov	0.99	0.026	-0.03	0.227710017021324	0.17
Cad88C	Erm_Ey	0.96	0.026	-0.03	0.227710017021324	0.17
Cad88C	dve	0.95	0.026	-0.03	0.227710017021324	0.17
Cad88C	RunxB	0.95	0.026	-0.03	0.227710017021324	0.17
Cad88C	luna	0.92	0.026	-0.03	0.227710017021324	0.17
Cad88C	pdm3	0.92	0.026	-0.03	0.227710017021324	0.17
Cad88C	Hmx	0.92	0.026	-0.03	0.227710017021324	0.17
Cad88C	tj	0.81	0.026	-0.03	0.227710017021324	0.17
Cad88C	noc	0.64	0.026	-0.03	0.227710017021324	0.17
Cad88C	fd59A	0.52	0.026	-0.03	0.227710017021324	0.17
Cad88C	vdOptix	0.5	0.026	-0.03	0.227710017021324	0.17
Cad88C	svp	0.48	0.026	-0.03	0.227710017021324	0.17
Rad17	CG9932	5.97	0.093	-0.23	-0.0666666666666667	0.97
Rad17	aop	4.62	0.093	-0.23	-0.0666666666666667	0.97
Rad17	CG9650	3.12	0.093	-0.23	-0.0666666666666667	0.97
Rad17	Notch	1.9	0.093	-0.23	-0.0666666666666667	0.97
Rad17	mirr	1.76	0.093	-0.23	-0.0666666666666667	0.97
Rad17	bsh	1.7	0.093	-0.23	-0.0666666666666667	0.97
Rad17	scro	1.66	0.093	-0.23	-0.0666666666666667	0.97
Rad17	fru	1.6	0.093	-0.23	-0.0666666666666667	0.97
Rad17	CG11085	1.48	0.093	-0.23	-0.0666666666666667	0.97
Rad17	luna	1.24	0.093	-0.23	-0.0666666666666667	0.97
Rad17	dmrt99B	1.19	0.093	-0.23	-0.0666666666666667	0.97
Rad17	Erm_Ey	1.04	0.093	-0.23	-0.0666666666666667	0.97
Rad17	erm	1.03	0.093	-0.23	-0.0666666666666667	0.97
Rad17	tj	1.02	0.093	-0.23	-0.0666666666666667	0.97
Rad17	Sox21b	1.01	0.093	-0.23	-0.0666666666666667	0.97
Rad17	vdDpp.vdOptix	1	0.093	-0.23	-0.0666666666666667	0.97
Rad17	CG4328	1	0.093	-0.23	-0.0666666666666667	0.97
Rad17	CG11294	0.99	0.093	-0.23	-0.0666666666666667	0.97
Rad17	vOptix	0.63	0.093	-0.23	-0.0666666666666667	0.97
Rad17	sim	0.6	0.093	-0.23	-0.0666666666666667	0.97
Rad17	tup	0.54	0.093	-0.23	-0.0666666666666667	0.97
Rad17	fd59A	0.53	0.093	-0.23	-0.0666666666666667	0.97
Rad17	dac	0.45	0.093	-0.23	-0.0666666666666667	0.97
Rad17	Ets65A	0.32	0.093	-0.23	-0.0666666666666667	0.97
Rad17	Hbn_Opa_Slp	0.29	0.093	-0.23	-0.0666666666666667	0.97
Rad17	CG3726	0.28	0.093	-0.23	-0.0666666666666667	0.97
Rad17	dOptix.dVsx	0.12	0.093	-0.23	-0.0666666666666667	0.97
Rad17	Lim3	0.09	0.093	-0.23	-0.0666666666666667	0.97
Rad17	Awh	0	0.093	-0.23	-0.0666666666666667	0.97
Rad17	dDpp	0	0.093	-0.23	-0.0666666666666667	0.97
kibra	CG11294	5.46	0.063	-0.06	0.258198889747161	0.35
kibra	CG11085	4.32	0.063	-0.06	0.258198889747161	0.35
kibra	run	4.28	0.063	-0.06	0.258198889747161	0.35
kibra	scro	3.75	0.063	-0.06	0.258198889747161	0.35
kibra	bi	3.68	0.063	-0.06	0.258198889747161	0.35
kibra	NK7.1	3.29	0.063	-0.06	0.258198889747161	0.35
kibra	rn	2.7	0.063	-0.06	0.258198889747161	0.35
kibra	CG32532	2.35	0.063	-0.06	0.258198889747161	0.35
kibra	CG3726	2.22	0.063	-0.06	0.258198889747161	0.35
kibra	Hth_Opa	2.11	0.063	-0.06	0.258198889747161	0.35
kibra	Hmx	1.7	0.063	-0.06	0.258198889747161	0.35
kibra	Slp_D	1.59	0.063	-0.06	0.258198889747161	0.35
kibra	ab	1.47	0.063	-0.06	0.258198889747161	0.35
kibra	apt	1.44	0.063	-0.06	0.258198889747161	0.35
kibra	ap	1.37	0.063	-0.06	0.258198889747161	0.35
kibra	dDpp.dOptix	1.26	0.063	-0.06	0.258198889747161	0.35
kibra	oc	1.18	0.063	-0.06	0.258198889747161	0.35
kibra	dm	1.02	0.063	-0.06	0.258198889747161	0.35
kibra	Hth	1	0.063	-0.06	0.258198889747161	0.35
kibra	noc	0.99	0.063	-0.06	0.258198889747161	0.35
kibra	aop	0.91	0.063	-0.06	0.258198889747161	0.35
kibra	bab1	0.89	0.063	-0.06	0.258198889747161	0.35
kibra	bsh	0.85	0.063	-0.06	0.258198889747161	0.35
kibra	tj	0.7	0.063	-0.06	0.258198889747161	0.35
kibra	luna	0.65	0.063	-0.06	0.258198889747161	0.35
kibra	fd59A	0.62	0.063	-0.06	0.258198889747161	0.35
kibra	pdm3	0.48	0.063	-0.06	0.258198889747161	0.35
kibra	vdVsx	0.43	0.063	-0.06	0.258198889747161	0.35
kibra	mirr	0.29	0.063	-0.06	0.258198889747161	0.35
kibra	elB	0.23	0.063	-0.06	0.258198889747161	0.35
CG33331	bab1	7.03	0.114	0.25	0.683130051063973	0.99
CG33331	TfAP-2	5.58	0.114	0.25	0.683130051063973	0.99
CG33331	aop	4.19	0.114	0.25	0.683130051063973	0.99
CG33331	fd59A	3.21	0.114	0.25	0.683130051063973	0.99
CG33331	luna	3.08	0.114	0.25	0.683130051063973	0.99
CG33331	hth	3.06	0.114	0.25	0.683130051063973	0.99
CG33331	CG9932	3.02	0.114	0.25	0.683130051063973	0.99
CG33331	toy	3.01	0.114	0.25	0.683130051063973	0.99
CG33331	bab2	3.01	0.114	0.25	0.683130051063973	0.99
CG33331	hbn	2.51	0.114	0.25	0.683130051063973	0.99
CG33331	dDpp	2.24	0.114	0.25	0.683130051063973	0.99
CG33331	CG32532	2.08	0.114	0.25	0.683130051063973	0.99
CG33331	vvl	1.95	0.114	0.25	0.683130051063973	0.99
CG33331	zfh2	1.86	0.114	0.25	0.683130051063973	0.99
CG33331	dOptix	1.67	0.114	0.25	0.683130051063973	0.99
CG33331	vdDpp.vdOptix	1.63	0.114	0.25	0.683130051063973	0.99
CG33331	Sox21b	1.55	0.114	0.25	0.683130051063973	0.99
CG33331	mirr	1.41	0.114	0.25	0.683130051063973	0.99
CG33331	dve	1.36	0.114	0.25	0.683130051063973	0.99
CG33331	rn	1.31	0.114	0.25	0.683130051063973	0.99
CG33331	Ets65A	1.3	0.114	0.25	0.683130051063973	0.99
CG33331	vdOptix.vdVsx	1.3	0.114	0.25	0.683130051063973	0.99
CG33331	SoxN	1.23	0.114	0.25	0.683130051063973	0.99
CG33331	Hmx	1.14	0.114	0.25	0.683130051063973	0.99
CG33331	D_BarHI	1.08	0.114	0.25	0.683130051063973	0.99
CG33331	fru	1.07	0.114	0.25	0.683130051063973	0.99
CG33331	dDpp.dOptix	1	0.114	0.25	0.683130051063973	0.99
CG33331	dOptix.dVsx	1	0.114	0.25	0.683130051063973	0.99
CG33331	scro	0.88	0.114	0.25	0.683130051063973	0.99
CG33331	Awh	0.88	0.114	0.25	0.683130051063973	0.99
CG33332	Camta	6.39	0.054	0.05	0.218217890235992	0.3
CG33332	pdm3	5.07	0.054	0.05	0.218217890235992	0.3
CG33332	fkh	4.16	0.054	0.05	0.218217890235992	0.3
CG33332	noc	2.97	0.054	0.05	0.218217890235992	0.3
CG33332	lov	2.9	0.054	0.05	0.218217890235992	0.3
CG33332	CG9650	2.75	0.054	0.05	0.218217890235992	0.3
CG33332	dac	2.59	0.054	0.05	0.218217890235992	0.3
CG33332	Sox21b	2.52	0.054	0.05	0.218217890235992	0.3
CG33332	dVsx	2.35	0.054	0.05	0.218217890235992	0.3
CG33332	tj	2.33	0.054	0.05	0.218217890235992	0.3
CG33332	dmrt99B	2.25	0.054	0.05	0.218217890235992	0.3
CG33332	CG32532	2.12	0.054	0.05	0.218217890235992	0.3
CG33332	sim	2	0.054	0.05	0.218217890235992	0.3
CG33332	foxo	1.99	0.054	0.05	0.218217890235992	0.3
CG33332	CG11085	1.96	0.054	0.05	0.218217890235992	0.3
CG33332	bab1	1.75	0.054	0.05	0.218217890235992	0.3
CG33332	CG9932	1.74	0.054	0.05	0.218217890235992	0.3
CG33332	ey	1.72	0.054	0.05	0.218217890235992	0.3
CG33332	CG4328	1.52	0.054	0.05	0.218217890235992	0.3
CG33332	dDpp.dOptix	1.43	0.054	0.05	0.218217890235992	0.3
CG33332	fru	1.35	0.054	0.05	0.218217890235992	0.3
CG33332	Hth	1.3	0.054	0.05	0.218217890235992	0.3
CG33332	dDpp	1.27	0.054	0.05	0.218217890235992	0.3
CG33332	vOptix.vVsx	1.16	0.054	0.05	0.218217890235992	0.3
CG33332	Snoo	1.08	0.054	0.05	0.218217890235992	0.3
CG33332	vdDpp	1.03	0.054	0.05	0.218217890235992	0.3
CG33332	vDpp.vOptix	1.02	0.054	0.05	0.218217890235992	0.3
CG33332	bsh	1.01	0.054	0.05	0.218217890235992	0.3
CG33332	vdOptix.vdVsx	1	0.054	0.05	0.218217890235992	0.3
CG33332	vdDpp.vdOptix	1	0.054	0.05	0.218217890235992	0.3
CG7265	CG9932	5.61	0.136	0.07	0.683130051063973	0.89
CG7265	CG11294	4.62	0.136	0.07	0.683130051063973	0.89
CG7265	dOptix	4.06	0.136	0.07	0.683130051063973	0.89
CG7265	Sox102F	2.92	0.136	0.07	0.683130051063973	0.89
CG7265	svp	2.88	0.136	0.07	0.683130051063973	0.89
CG7265	Atf3	2.28	0.136	0.07	0.683130051063973	0.89
CG7265	aop	1.98	0.136	0.07	0.683130051063973	0.89
CG7265	vdOptix	1.78	0.136	0.07	0.683130051063973	0.89
CG7265	fru	1.69	0.136	0.07	0.683130051063973	0.89
CG7265	ap	1.41	0.136	0.07	0.683130051063973	0.89
CG7265	pdm3	1.35	0.136	0.07	0.683130051063973	0.89
CG7265	vDpp.vOptix	1.24	0.136	0.07	0.683130051063973	0.89
CG7265	D_BarHI	1.19	0.136	0.07	0.683130051063973	0.89
CG7265	CG4328	1.18	0.136	0.07	0.683130051063973	0.89
CG7265	whole_OPC	1.14	0.136	0.07	0.683130051063973	0.89
CG7265	bsh	1.09	0.136	0.07	0.683130051063973	0.89
CG7265	Dll	0.85	0.136	0.07	0.683130051063973	0.89
CG7265	noc	0.85	0.136	0.07	0.683130051063973	0.89
CG7265	vOptix	0.79	0.136	0.07	0.683130051063973	0.89
CG7265	dve	0.75	0.136	0.07	0.683130051063973	0.89
CG7265	kn	0.72	0.136	0.07	0.683130051063973	0.89
CG7265	luna	0.72	0.136	0.07	0.683130051063973	0.89
CG7265	CG32532	0.7	0.136	0.07	0.683130051063973	0.89
CG7265	Hth	0.67	0.136	0.07	0.683130051063973	0.89
CG7265	Vsx1	0.63	0.136	0.07	0.683130051063973	0.89
CG7265	br	0.59	0.136	0.07	0.683130051063973	0.89
CG7265	Hbn_Opa_Slp	0.55	0.136	0.07	0.683130051063973	0.89
CG7265	fd59A	0.51	0.136	0.07	0.683130051063973	0.89
CG7265	Erm_Ey	0.51	0.136	0.07	0.683130051063973	0.89
CG7265	ham	0.47	0.136	0.07	0.683130051063973	0.89
Nup93-2	CG43689	11.52	0.076	-0.29	-0.0975900072948533	0.9
Nup93-2	fkh	9.75	0.076	-0.29	-0.0975900072948533	0.9
Nup93-2	dm	3.72	0.076	-0.29	-0.0975900072948533	0.9
Nup93-2	Vsx2	3.72	0.076	-0.29	-0.0975900072948533	0.9
Nup93-2	CG9932	3.43	0.076	-0.29	-0.0975900072948533	0.9
Nup93-2	RunxB	3.18	0.076	-0.29	-0.0975900072948533	0.9
Nup93-2	NK7.1	2.93	0.076	-0.29	-0.0975900072948533	0.9
Nup93-2	erm	2.76	0.076	-0.29	-0.0975900072948533	0.9
Nup93-2	Sox102F	2.69	0.076	-0.29	-0.0975900072948533	0.9
Nup93-2	Dll	2.65	0.076	-0.29	-0.0975900072948533	0.9
Nup93-2	bab2	2.43	0.076	-0.29	-0.0975900072948533	0.9
Nup93-2	fru	2.36	0.076	-0.29	-0.0975900072948533	0.9
Nup93-2	vOptix	2.31	0.076	-0.29	-0.0975900072948533	0.9
Nup93-2	bsh	2.21	0.076	-0.29	-0.0975900072948533	0.9
Nup93-2	dac	2.18	0.076	-0.29	-0.0975900072948533	0.9
Nup93-2	svp	2.01	0.076	-0.29	-0.0975900072948533	0.9
Nup93-2	toy	1.94	0.076	-0.29	-0.0975900072948533	0.9
Nup93-2	CG4328	1.73	0.076	-0.29	-0.0975900072948533	0.9
Nup93-2	bab1	1.64	0.076	-0.29	-0.0975900072948533	0.9
Nup93-2	apt	1.63	0.076	-0.29	-0.0975900072948533	0.9
Nup93-2	CG11085	1.43	0.076	-0.29	-0.0975900072948533	0.9
Nup93-2	Vsx1	1.24	0.076	-0.29	-0.0975900072948533	0.9
Nup93-2	tj	1.19	0.076	-0.29	-0.0975900072948533	0.9
Nup93-2	vvl	1.17	0.076	-0.29	-0.0975900072948533	0.9
Nup93-2	Slp_D	1.08	0.076	-0.29	-0.0975900072948533	0.9
Nup93-2	ab	1.02	0.076	-0.29	-0.0975900072948533	0.9
Nup93-2	CG32532	1	0.076	-0.29	-0.0975900072948533	0.9
Nup93-2	dDpp	1	0.076	-0.29	-0.0975900072948533	0.9
Nup93-2	CG34340	0.97	0.076	-0.29	-0.0975900072948533	0.9
Nup93-2	Snoo	0.91	0.076	-0.29	-0.0975900072948533	0.9
dpr9	dac	8.1	0.673	-0.32	0.0975900072948533	0.09
dpr9	toy	7.29	0.673	-0.32	0.0975900072948533	0.09
dpr9	vdDpp	6.95	0.673	-0.32	0.0975900072948533	0.09
dpr9	sim	6.75	0.673	-0.32	0.0975900072948533	0.09
dpr9	CG9932	6.49	0.673	-0.32	0.0975900072948533	0.09
dpr9	fkh	4.61	0.673	-0.32	0.0975900072948533	0.09
dpr9	oc	3.68	0.673	-0.32	0.0975900072948533	0.09
dpr9	elB	3.27	0.673	-0.32	0.0975900072948533	0.09
dpr9	Sox102F	2.37	0.673	-0.32	0.0975900072948533	0.09
dpr9	br	2.22	0.673	-0.32	0.0975900072948533	0.09
dpr9	CG3726	2.21	0.673	-0.32	0.0975900072948533	0.09
dpr9	noc	2.1	0.673	-0.32	0.0975900072948533	0.09
dpr9	aop	2.02	0.673	-0.32	0.0975900072948533	0.09
dpr9	CG43689	1.62	0.673	-0.32	0.0975900072948533	0.09
dpr9	tj	1.47	0.673	-0.32	0.0975900072948533	0.09
dpr9	pdm3	1.37	0.673	-0.32	0.0975900072948533	0.09
dpr9	CG32105	1.37	0.673	-0.32	0.0975900072948533	0.09
dpr9	whole_OPC	1.26	0.673	-0.32	0.0975900072948533	0.09
dpr9	vvl	1.22	0.673	-0.32	0.0975900072948533	0.09
dpr9	vDpp.vOptix	1.08	0.673	-0.32	0.0975900072948533	0.09
dpr9	NK7.1	1.03	0.673	-0.32	0.0975900072948533	0.09
dpr9	svp	0.97	0.673	-0.32	0.0975900072948533	0.09
dpr9	vOptix	0.81	0.673	-0.32	0.0975900072948533	0.09
dpr9	rn	0.78	0.673	-0.32	0.0975900072948533	0.09
dpr9	CG32532	0.75	0.673	-0.32	0.0975900072948533	0.09
dpr9	bsh	0.59	0.673	-0.32	0.0975900072948533	0.09
dpr9	tup	0.49	0.673	-0.32	0.0975900072948533	0.09
dpr9	D_BarHI	0.42	0.673	-0.32	0.0975900072948533	0.09
dpr9	Vsx2	0.41	0.673	-0.32	0.0975900072948533	0.09
dpr9	lov	0.36	0.673	-0.32	0.0975900072948533	0.09
CG6966	Atf3	6.37	0.148	-0.02	0.174077655955698	0.33
CG6966	CG9650	5.53	0.148	-0.02	0.174077655955698	0.33
CG6966	CG9932	3.5	0.148	-0.02	0.174077655955698	0.33
CG6966	foxo	2.89	0.148	-0.02	0.174077655955698	0.33
CG6966	CG43689	2.25	0.148	-0.02	0.174077655955698	0.33
CG6966	dmrt99B	2.16	0.148	-0.02	0.174077655955698	0.33
CG6966	Sox21b	1.95	0.148	-0.02	0.174077655955698	0.33
CG6966	noc	1.93	0.148	-0.02	0.174077655955698	0.33
CG6966	CG3726	1.9	0.148	-0.02	0.174077655955698	0.33
CG6966	zfh2	1.58	0.148	-0.02	0.174077655955698	0.33
CG6966	D_BarHI	1.5	0.148	-0.02	0.174077655955698	0.33
CG6966	erm	1.44	0.148	-0.02	0.174077655955698	0.33
CG6966	Slp_D	1.35	0.148	-0.02	0.174077655955698	0.33
CG6966	mirr	1.29	0.148	-0.02	0.174077655955698	0.33
CG6966	bi	1.02	0.148	-0.02	0.174077655955698	0.33
CG6966	vDpp	1	0.148	-0.02	0.174077655955698	0.33
CG6966	vOptix.vVsx	1	0.148	-0.02	0.174077655955698	0.33
CG6966	vdOptix.vdVsx	1	0.148	-0.02	0.174077655955698	0.33
CG6966	dOptix.dVsx	1	0.148	-0.02	0.174077655955698	0.33
CG6966	Notch	0.99	0.148	-0.02	0.174077655955698	0.33
CG6966	Erm_Ey	0.97	0.148	-0.02	0.174077655955698	0.33
CG6966	aop	0.94	0.148	-0.02	0.174077655955698	0.33
CG6966	vDpp.vOptix	0.9	0.148	-0.02	0.174077655955698	0.33
CG6966	dOptix	0.65	0.148	-0.02	0.174077655955698	0.33
CG6966	TfAP-2	0.59	0.148	-0.02	0.174077655955698	0.33
CG6966	Dll	0.41	0.148	-0.02	0.174077655955698	0.33
CG6966	vdDpp	0.34	0.148	-0.02	0.174077655955698	0.33
CG6966	bab2	0.31	0.148	-0.02	0.174077655955698	0.33
CG6966	fkh	0.25	0.148	-0.02	0.174077655955698	0.33
CG6966	apt	0.18	0.148	-0.02	0.174077655955698	0.33
CG42788	svp	5.87	0.12	0.34	0.683130051063973	0.7
CG42788	Sox102F	4.14	0.12	0.34	0.683130051063973	0.7
CG42788	kn	4.01	0.12	0.34	0.683130051063973	0.7
CG42788	Dll	3.25	0.12	0.34	0.683130051063973	0.7
CG42788	bab1	2.81	0.12	0.34	0.683130051063973	0.7
CG42788	hth	2.29	0.12	0.34	0.683130051063973	0.7
CG42788	br	2.21	0.12	0.34	0.683130051063973	0.7
CG42788	Hth	2.2	0.12	0.34	0.683130051063973	0.7
CG42788	Snoo	2.05	0.12	0.34	0.683130051063973	0.7
CG42788	CG11294	1.78	0.12	0.34	0.683130051063973	0.7
CG42788	Notch	1.73	0.12	0.34	0.683130051063973	0.7
CG42788	Awh	1.72	0.12	0.34	0.683130051063973	0.7
CG42788	Hth_Opa	1.44	0.12	0.34	0.683130051063973	0.7
CG42788	Vsx1	1.42	0.12	0.34	0.683130051063973	0.7
CG42788	vdVsx	1.39	0.12	0.34	0.683130051063973	0.7
CG42788	Ey_Hbn	1.26	0.12	0.34	0.683130051063973	0.7
CG42788	sim	1.24	0.12	0.34	0.683130051063973	0.7
CG42788	CG9932	1.01	0.12	0.34	0.683130051063973	0.7
CG42788	dOptix.dVsx	0.96	0.12	0.34	0.683130051063973	0.7
CG42788	Hbn_Opa_Slp	0.95	0.12	0.34	0.683130051063973	0.7
CG42788	rn	0.89	0.12	0.34	0.683130051063973	0.7
CG42788	pros	0.88	0.12	0.34	0.683130051063973	0.7
CG42788	Lim3	0.83	0.12	0.34	0.683130051063973	0.7
CG42788	mirr	0.81	0.12	0.34	0.683130051063973	0.7
CG42788	bsh	0.75	0.12	0.34	0.683130051063973	0.7
CG42788	Slp_D	0.71	0.12	0.34	0.683130051063973	0.7
CG42788	Camta	0.53	0.12	0.34	0.683130051063973	0.7
CG42788	ham	0.44	0.12	0.34	0.683130051063973	0.7
CG42788	elB	0.39	0.12	0.34	0.683130051063973	0.7
CG42788	hbn	0.37	0.12	0.34	0.683130051063973	0.7
GlyS	scro	4.51	0.085	0.38	0.683130051063973	0.74
GlyS	Hmx	4.25	0.085	0.38	0.683130051063973	0.74
GlyS	CG34340	3.59	0.085	0.38	0.683130051063973	0.74
GlyS	Lim3	2.99	0.085	0.38	0.683130051063973	0.74
GlyS	pros	2.67	0.085	0.38	0.683130051063973	0.74
GlyS	Sox21b	2.51	0.085	0.38	0.683130051063973	0.74
GlyS	hbn	2.38	0.085	0.38	0.683130051063973	0.74
GlyS	rn	2.23	0.085	0.38	0.683130051063973	0.74
GlyS	CG4328	2.05	0.085	0.38	0.683130051063973	0.74
GlyS	vvl	2.05	0.085	0.38	0.683130051063973	0.74
GlyS	pdm3	2.02	0.085	0.38	0.683130051063973	0.74
GlyS	ham	1.84	0.085	0.38	0.683130051063973	0.74
GlyS	Atf3	1.82	0.085	0.38	0.683130051063973	0.74
GlyS	foxo	1.78	0.085	0.38	0.683130051063973	0.74
GlyS	D	1.72	0.085	0.38	0.683130051063973	0.74
GlyS	vdOptix	1.68	0.085	0.38	0.683130051063973	0.74
GlyS	vOptix	1.59	0.085	0.38	0.683130051063973	0.74
GlyS	kn	1.42	0.085	0.38	0.683130051063973	0.74
GlyS	CG32532	1.4	0.085	0.38	0.683130051063973	0.74
GlyS	SoxN	1.29	0.085	0.38	0.683130051063973	0.74
GlyS	elB	1.12	0.085	0.38	0.683130051063973	0.74
GlyS	Awh	1.09	0.085	0.38	0.683130051063973	0.74
GlyS	dOptix	1	0.085	0.38	0.683130051063973	0.74
GlyS	vdOptix.vdVsx	1	0.085	0.38	0.683130051063973	0.74
GlyS	fkh	0.99	0.085	0.38	0.683130051063973	0.74
GlyS	Slp_D	0.99	0.085	0.38	0.683130051063973	0.74
GlyS	sim	0.89	0.085	0.38	0.683130051063973	0.74
GlyS	vdVsx	0.87	0.085	0.38	0.683130051063973	0.74
GlyS	CG11294	0.86	0.085	0.38	0.683130051063973	0.74
GlyS	Opa_Erm	0.66	0.085	0.38	0.683130051063973	0.74
Gyc88E	elB	4.6	0.043	-0.15	0.124034734589208	0.03
Gyc88E	toy	4.06	0.043	-0.15	0.124034734589208	0.03
Gyc88E	apt	3.18	0.043	-0.15	0.124034734589208	0.03
Gyc88E	tsh	2.81	0.043	-0.15	0.124034734589208	0.03
Gyc88E	noc	2.49	0.043	-0.15	0.124034734589208	0.03
Gyc88E	CG9650	2.05	0.043	-0.15	0.124034734589208	0.03
Gyc88E	fkh	1.98	0.043	-0.15	0.124034734589208	0.03
Gyc88E	sim	1.76	0.043	-0.15	0.124034734589208	0.03
Gyc88E	br	1.69	0.043	-0.15	0.124034734589208	0.03
Gyc88E	Ey_Hbn	1.51	0.043	-0.15	0.124034734589208	0.03
Gyc88E	CG11294	1.37	0.043	-0.15	0.124034734589208	0.03
Gyc88E	pros	1.22	0.043	-0.15	0.124034734589208	0.03
Gyc88E	svp	1.16	0.043	-0.15	0.124034734589208	0.03
Gyc88E	Sox21b	1.12	0.043	-0.15	0.124034734589208	0.03
Gyc88E	dm	1.06	0.043	-0.15	0.124034734589208	0.03
Gyc88E	Hth	1	0.043	-0.15	0.124034734589208	0.03
Gyc88E	vOptix	0.96	0.043	-0.15	0.124034734589208	0.03
Gyc88E	CG3726	0.86	0.043	-0.15	0.124034734589208	0.03
Gyc88E	ey	0.81	0.043	-0.15	0.124034734589208	0.03
Gyc88E	zfh2	0.79	0.043	-0.15	0.124034734589208	0.03
Gyc88E	fd59A	0.75	0.043	-0.15	0.124034734589208	0.03
Gyc88E	hbn	0.75	0.043	-0.15	0.124034734589208	0.03
Gyc88E	bab2	0.74	0.043	-0.15	0.124034734589208	0.03
Gyc88E	tup	0.72	0.043	-0.15	0.124034734589208	0.03
Gyc88E	Ets65A	0.51	0.043	-0.15	0.124034734589208	0.03
Gyc88E	TfAP-2	0.49	0.043	-0.15	0.124034734589208	0.03
Gyc88E	CG9932	0.38	0.043	-0.15	0.124034734589208	0.03
Gyc88E	danr	0.31	0.043	-0.15	0.124034734589208	0.03
Gyc88E	dDpp.dOptix	0.27	0.043	-0.15	0.124034734589208	0.03
Gyc88E	Lim3	0.2	0.043	-0.15	0.124034734589208	0.03
CG6752	zfh1	8.6	0.07	-0.04	0.258198889747161	0.23
CG6752	Hmx	4.22	0.07	-0.04	0.258198889747161	0.23
CG6752	Camta	3.67	0.07	-0.04	0.258198889747161	0.23
CG6752	dVsx	2.78	0.07	-0.04	0.258198889747161	0.23
CG6752	Sox102F	2.36	0.07	-0.04	0.258198889747161	0.23
CG6752	ham	2.16	0.07	-0.04	0.258198889747161	0.23
CG6752	Sox21b	1.99	0.07	-0.04	0.258198889747161	0.23
CG6752	ab	1.44	0.07	-0.04	0.258198889747161	0.23
CG6752	Vsx1	1.29	0.07	-0.04	0.258198889747161	0.23
CG6752	dOptix.dVsx	1.27	0.07	-0.04	0.258198889747161	0.23
CG6752	vdVsx	1.07	0.07	-0.04	0.258198889747161	0.23
CG6752	NK7.1	1.05	0.07	-0.04	0.258198889747161	0.23
CG6752	oc	1.04	0.07	-0.04	0.258198889747161	0.23
CG6752	CG32532	1	0.07	-0.04	0.258198889747161	0.23
CG6752	vDpp	1	0.07	-0.04	0.258198889747161	0.23
CG6752	sim	0.97	0.07	-0.04	0.258198889747161	0.23
CG6752	Notch	0.94	0.07	-0.04	0.258198889747161	0.23
CG6752	Vsx2	0.75	0.07	-0.04	0.258198889747161	0.23
CG6752	Snoo	0.71	0.07	-0.04	0.258198889747161	0.23
CG6752	tsh	0.58	0.07	-0.04	0.258198889747161	0.23
CG6752	Awh	0.54	0.07	-0.04	0.258198889747161	0.23
CG6752	Hbn_Opa_Slp	0.53	0.07	-0.04	0.258198889747161	0.23
CG6752	bsh	0.52	0.07	-0.04	0.258198889747161	0.23
CG6752	fd59A	0.52	0.07	-0.04	0.258198889747161	0.23
CG6752	rn	0.5	0.07	-0.04	0.258198889747161	0.23
CG6752	Dll	0.39	0.07	-0.04	0.258198889747161	0.23
CG6752	D	0.24	0.07	-0.04	0.258198889747161	0.23
CG6752	apt	0.19	0.07	-0.04	0.258198889747161	0.23
CG6752	dve	0.13	0.07	-0.04	0.258198889747161	0.23
CG6752	fru	0.11	0.07	-0.04	0.258198889747161	0.23
CG4203	Slp_D	4.07	0.079	0.01	0.683130051063973	1
CG4203	run	3.38	0.079	0.01	0.683130051063973	1
CG4203	CG43689	3.01	0.079	0.01	0.683130051063973	1
CG4203	pdm3	2.55	0.079	0.01	0.683130051063973	1
CG4203	Sox102F	2.16	0.079	0.01	0.683130051063973	1
CG4203	Hbn_Opa_Slp	2.12	0.079	0.01	0.683130051063973	1
CG4203	Camta	1.56	0.079	0.01	0.683130051063973	1
CG4203	Erm_Ey	1.53	0.079	0.01	0.683130051063973	1
CG4203	D_BarHI	1.43	0.079	0.01	0.683130051063973	1
CG4203	toy	1.35	0.079	0.01	0.683130051063973	1
CG4203	Lim3	1.25	0.079	0.01	0.683130051063973	1
CG4203	dDpp.dOptix	1.23	0.079	0.01	0.683130051063973	1
CG4203	zfh2	1.17	0.079	0.01	0.683130051063973	1
CG4203	sim	1.09	0.079	0.01	0.683130051063973	1
CG4203	vdOptix	1.03	0.079	0.01	0.683130051063973	1
CG4203	Ets65A	1	0.079	0.01	0.683130051063973	1
CG4203	vdDpp.vdOptix	1	0.079	0.01	0.683130051063973	1
CG4203	Hth_Opa	0.95	0.079	0.01	0.683130051063973	1
CG4203	vdVsx	0.81	0.079	0.01	0.683130051063973	1
CG4203	dac	0.8	0.079	0.01	0.683130051063973	1
CG4203	Vsx2	0.8	0.079	0.01	0.683130051063973	1
CG4203	apt	0.77	0.079	0.01	0.683130051063973	1
CG4203	Ey_Hbn	0.69	0.079	0.01	0.683130051063973	1
CG4203	foxo	0.68	0.079	0.01	0.683130051063973	1
CG4203	kn	0.63	0.079	0.01	0.683130051063973	1
CG4203	Atf3	0.38	0.079	0.01	0.683130051063973	1
CG4203	tsh	0.31	0.079	0.01	0.683130051063973	1
CG4203	Dll	0.31	0.079	0.01	0.683130051063973	1
CG4203	tup	0.31	0.079	0.01	0.683130051063973	1
CG4203	oc	0.23	0.079	0.01	0.683130051063973	1
SIDL	elB	6.92	0.091	0.1	0.447213595499958	0.77
SIDL	tj	4.02	0.091	0.1	0.447213595499958	0.77
SIDL	mirr	3.48	0.091	0.1	0.447213595499958	0.77
SIDL	SoxN	2.85	0.091	0.1	0.447213595499958	0.77
SIDL	ap	2.77	0.091	0.1	0.447213595499958	0.77
SIDL	Vsx1	2.42	0.091	0.1	0.447213595499958	0.77
SIDL	bab2	2.36	0.091	0.1	0.447213595499958	0.77
SIDL	tup	2.13	0.091	0.1	0.447213595499958	0.77
SIDL	sr	2.09	0.091	0.1	0.447213595499958	0.77
SIDL	zfh2	2.05	0.091	0.1	0.447213595499958	0.77
SIDL	vdOptix	2.02	0.091	0.1	0.447213595499958	0.77
SIDL	bab1	1.77	0.091	0.1	0.447213595499958	0.77
SIDL	Sox102F	1.57	0.091	0.1	0.447213595499958	0.77
SIDL	aop	1.39	0.091	0.1	0.447213595499958	0.77
SIDL	vvl	1.29	0.091	0.1	0.447213595499958	0.77
SIDL	dOptix	1.12	0.091	0.1	0.447213595499958	0.77
SIDL	CG9650	0.99	0.091	0.1	0.447213595499958	0.77
SIDL	rn	0.97	0.091	0.1	0.447213595499958	0.77
SIDL	CG32532	0.94	0.091	0.1	0.447213595499958	0.77
SIDL	CG11294	0.91	0.091	0.1	0.447213595499958	0.77
SIDL	Hmx	0.89	0.091	0.1	0.447213595499958	0.77
SIDL	CG11085	0.7	0.091	0.1	0.447213595499958	0.77
SIDL	dDpp.dOptix	0.64	0.091	0.1	0.447213595499958	0.77
SIDL	whole_OPC	0.64	0.091	0.1	0.447213595499958	0.77
SIDL	erm	0.63	0.091	0.1	0.447213595499958	0.77
SIDL	ey	0.6	0.091	0.1	0.447213595499958	0.77
SIDL	pdm3	0.57	0.091	0.1	0.447213595499958	0.77
SIDL	D	0.51	0.091	0.1	0.447213595499958	0.77
SIDL	dve	0.48	0.091	0.1	0.447213595499958	0.77
SIDL	Vsx2	0.46	0.091	0.1	0.447213595499958	0.77
CG12241	Snoo	5.47	0.098	0.13	0.124034734589208	0.19
CG12241	CG11085	2.09	0.098	0.13	0.124034734589208	0.19
CG12241	bab1	1.98	0.098	0.13	0.124034734589208	0.19
CG12241	vOptix.vVsx	1.65	0.098	0.13	0.124034734589208	0.19
CG12241	fru	1.63	0.098	0.13	0.124034734589208	0.19
CG12241	sr	1.46	0.098	0.13	0.124034734589208	0.19
CG12241	bab2	1.45	0.098	0.13	0.124034734589208	0.19
CG12241	vvl	1.4	0.098	0.13	0.124034734589208	0.19
CG12241	vdVsx	1.37	0.098	0.13	0.124034734589208	0.19
CG12241	Slp_D	1.3	0.098	0.13	0.124034734589208	0.19
CG12241	vOptix	1.23	0.098	0.13	0.124034734589208	0.19
CG12241	Ey_Hbn	1.18	0.098	0.13	0.124034734589208	0.19
CG12241	vdDpp	1.17	0.098	0.13	0.124034734589208	0.19
CG12241	Dll	1.17	0.098	0.13	0.124034734589208	0.19
CG12241	Sox102F	1.08	0.098	0.13	0.124034734589208	0.19
CG12241	RunxB	1.04	0.098	0.13	0.124034734589208	0.19
CG12241	sim	1.02	0.098	0.13	0.124034734589208	0.19
CG12241	dVsx	1	0.098	0.13	0.124034734589208	0.19
CG12241	noc	0.98	0.098	0.13	0.124034734589208	0.19
CG12241	Opa_Erm	0.96	0.098	0.13	0.124034734589208	0.19
CG12241	br	0.95	0.098	0.13	0.124034734589208	0.19
CG12241	vDpp.vOptix	0.81	0.098	0.13	0.124034734589208	0.19
CG12241	fd59A	0.76	0.098	0.13	0.124034734589208	0.19
CG12241	svp	0.75	0.098	0.13	0.124034734589208	0.19
CG12241	CG32532	0.63	0.098	0.13	0.124034734589208	0.19
CG12241	tsh	0.6	0.098	0.13	0.124034734589208	0.19
CG12241	dac	0.51	0.098	0.13	0.124034734589208	0.19
CG12241	dmrt99B	0.43	0.098	0.13	0.124034734589208	0.19
CG12241	Atf3	0.37	0.098	0.13	0.124034734589208	0.19
CG12241	hbn	0.29	0.098	0.13	0.124034734589208	0.19
mRpS10	aop	5.73	0.185	0.53	0.683130051063973	0.48
mRpS10	CG3726	3.82	0.185	0.53	0.683130051063973	0.48
mRpS10	zfh2	3.81	0.185	0.53	0.683130051063973	0.48
mRpS10	ab	3.81	0.185	0.53	0.683130051063973	0.48
mRpS10	ap	3.79	0.185	0.53	0.683130051063973	0.48
mRpS10	CG43689	2.75	0.185	0.53	0.683130051063973	0.48
mRpS10	ey	2.54	0.185	0.53	0.683130051063973	0.48
mRpS10	CG11294	2.27	0.185	0.53	0.683130051063973	0.48
mRpS10	bab1	2.08	0.185	0.53	0.683130051063973	0.48
mRpS10	CG9932	1.53	0.185	0.53	0.683130051063973	0.48
mRpS10	elB	1.5	0.185	0.53	0.683130051063973	0.48
mRpS10	vdOptix	1.37	0.185	0.53	0.683130051063973	0.48
mRpS10	hbn	1.19	0.185	0.53	0.683130051063973	0.48
mRpS10	Sox102F	1.17	0.185	0.53	0.683130051063973	0.48
mRpS10	ham	1.12	0.185	0.53	0.683130051063973	0.48
mRpS10	Awh	1.08	0.185	0.53	0.683130051063973	0.48
mRpS10	foxo	1.08	0.185	0.53	0.683130051063973	0.48
mRpS10	CG32532	1	0.185	0.53	0.683130051063973	0.48
mRpS10	vDpp.vOptix	0.82	0.185	0.53	0.683130051063973	0.48
mRpS10	bab2	0.73	0.185	0.53	0.683130051063973	0.48
mRpS10	vvl	0.71	0.185	0.53	0.683130051063973	0.48
mRpS10	SoxN	0.71	0.185	0.53	0.683130051063973	0.48
mRpS10	tup	0.68	0.185	0.53	0.683130051063973	0.48
mRpS10	dOptix	0.5	0.185	0.53	0.683130051063973	0.48
mRpS10	CG11085	0.45	0.185	0.53	0.683130051063973	0.48
mRpS10	Dll	0.44	0.185	0.53	0.683130051063973	0.48
mRpS10	hth	0.43	0.185	0.53	0.683130051063973	0.48
mRpS10	zfh1	0.28	0.185	0.53	0.683130051063973	0.48
mRpS10	D_BarHI	0.28	0.185	0.53	0.683130051063973	0.48
mRpS10	Hmx	0.28	0.185	0.53	0.683130051063973	0.48
CG42404	bsh	5.7	0.111	0.39	0.258198889747161	0.6
CG42404	Vsx2	5.23	0.111	0.39	0.258198889747161	0.6
CG42404	dDpp	3.92	0.111	0.39	0.258198889747161	0.6
CG42404	vdOptix	3.82	0.111	0.39	0.258198889747161	0.6
CG42404	br	3.77	0.111	0.39	0.258198889747161	0.6
CG42404	D	3	0.111	0.39	0.258198889747161	0.6
CG42404	zfh2	2.6	0.111	0.39	0.258198889747161	0.6
CG42404	ham	2.26	0.111	0.39	0.258198889747161	0.6
CG42404	Snoo	2.11	0.111	0.39	0.258198889747161	0.6
CG42404	bab1	2.09	0.111	0.39	0.258198889747161	0.6
CG42404	sr	2.07	0.111	0.39	0.258198889747161	0.6
CG42404	noc	1.95	0.111	0.39	0.258198889747161	0.6
CG42404	Erm_Ey	1.83	0.111	0.39	0.258198889747161	0.6
CG42404	apt	1.34	0.111	0.39	0.258198889747161	0.6
CG42404	CG11085	1.26	0.111	0.39	0.258198889747161	0.6
CG42404	Hbn_Opa_Slp	1.14	0.111	0.39	0.258198889747161	0.6
CG42404	Camta	1.12	0.111	0.39	0.258198889747161	0.6
CG42404	fru	1.11	0.111	0.39	0.258198889747161	0.6
CG42404	Awh	1.1	0.111	0.39	0.258198889747161	0.6
CG42404	ey	1.07	0.111	0.39	0.258198889747161	0.6
CG42404	vdDpp	1.07	0.111	0.39	0.258198889747161	0.6
CG42404	vdDpp.vdOptix	1	0.111	0.39	0.258198889747161	0.6
CG42404	D_BarHI	0.98	0.111	0.39	0.258198889747161	0.6
CG42404	NK7.1	0.96	0.111	0.39	0.258198889747161	0.6
CG42404	Ey_Hbn	0.92	0.111	0.39	0.258198889747161	0.6
CG42404	aop	0.8	0.111	0.39	0.258198889747161	0.6
CG42404	vDpp.vOptix	0.74	0.111	0.39	0.258198889747161	0.6
CG42404	fd59A	0.71	0.111	0.39	0.258198889747161	0.6
CG42404	Notch	0.58	0.111	0.39	0.258198889747161	0.6
CG42404	Hth_Opa	0.4	0.111	0.39	0.258198889747161	0.6
Su(var)3-9	Snoo	8.04	0.065	0.59	0.53748384988657	0.84
Su(var)3-9	br	6.43	0.065	0.59	0.53748384988657	0.84
Su(var)3-9	CG3726	5.61	0.065	0.59	0.53748384988657	0.84
Su(var)3-9	dve	4.16	0.065	0.59	0.53748384988657	0.84
Su(var)3-9	elB	2.57	0.065	0.59	0.53748384988657	0.84
Su(var)3-9	CG9650	1.88	0.065	0.59	0.53748384988657	0.84
Su(var)3-9	CG11294	1.84	0.065	0.59	0.53748384988657	0.84
Su(var)3-9	vdDpp	1.8	0.065	0.59	0.53748384988657	0.84
Su(var)3-9	Hth	1.71	0.065	0.59	0.53748384988657	0.84
Su(var)3-9	tup	1.69	0.065	0.59	0.53748384988657	0.84
Su(var)3-9	vDpp.vOptix	1.25	0.065	0.59	0.53748384988657	0.84
Su(var)3-9	Sox21b	1.17	0.065	0.59	0.53748384988657	0.84
Su(var)3-9	toy	1.08	0.065	0.59	0.53748384988657	0.84
Su(var)3-9	D_BarHI	1.05	0.065	0.59	0.53748384988657	0.84
Su(var)3-9	dOptix	1	0.065	0.59	0.53748384988657	0.84
Su(var)3-9	dDpp	1	0.065	0.59	0.53748384988657	0.84
Su(var)3-9	vdOptix	1	0.065	0.59	0.53748384988657	0.84
Su(var)3-9	fkh	0.88	0.065	0.59	0.53748384988657	0.84
Su(var)3-9	SoxN	0.7	0.065	0.59	0.53748384988657	0.84
Su(var)3-9	apt	0.64	0.065	0.59	0.53748384988657	0.84
Su(var)3-9	Opa_Erm	0.61	0.065	0.59	0.53748384988657	0.84
Su(var)3-9	sim	0.56	0.065	0.59	0.53748384988657	0.84
Su(var)3-9	fd59A	0.53	0.065	0.59	0.53748384988657	0.84
Su(var)3-9	dm	0.51	0.065	0.59	0.53748384988657	0.84
Su(var)3-9	ab	0.49	0.065	0.59	0.53748384988657	0.84
Su(var)3-9	Dll	0.3	0.065	0.59	0.53748384988657	0.84
Su(var)3-9	noc	0.25	0.065	0.59	0.53748384988657	0.84
Su(var)3-9	CG34340	0.23	0.065	0.59	0.53748384988657	0.84
Su(var)3-9	foxo	0.21	0.065	0.59	0.53748384988657	0.84
Su(var)3-9	RunxB	0.15	0.065	0.59	0.53748384988657	0.84
CG4338	kn	7.36	0.154	-0.08	0.227710017021324	0.12
CG4338	dDpp	6.24	0.154	-0.08	0.227710017021324	0.12
CG4338	ab	3.82	0.154	-0.08	0.227710017021324	0.12
CG4338	vdDpp	3.79	0.154	-0.08	0.227710017021324	0.12
CG4338	CG11294	2.7	0.154	-0.08	0.227710017021324	0.12
CG4338	hth	2.35	0.154	-0.08	0.227710017021324	0.12
CG4338	bsh	2.33	0.154	-0.08	0.227710017021324	0.12
CG4338	vvl	2.27	0.154	-0.08	0.227710017021324	0.12
CG4338	dac	2.16	0.154	-0.08	0.227710017021324	0.12
CG4338	tj	2.05	0.154	-0.08	0.227710017021324	0.12
CG4338	apt	2.02	0.154	-0.08	0.227710017021324	0.12
CG4338	bi	1.71	0.154	-0.08	0.227710017021324	0.12
CG4338	vOptix	1.67	0.154	-0.08	0.227710017021324	0.12
CG4338	erm	1.53	0.154	-0.08	0.227710017021324	0.12
CG4338	Hmx	1.36	0.154	-0.08	0.227710017021324	0.12
CG4338	Atf3	1.32	0.154	-0.08	0.227710017021324	0.12
CG4338	ap	1.27	0.154	-0.08	0.227710017021324	0.12
CG4338	dVsx	1.16	0.154	-0.08	0.227710017021324	0.12
CG4338	vDpp	1.1	0.154	-0.08	0.227710017021324	0.12
CG4338	Ets65A	1.07	0.154	-0.08	0.227710017021324	0.12
CG4338	vDpp.vOptix	1.06	0.154	-0.08	0.227710017021324	0.12
CG4338	Hth_Opa	1	0.154	-0.08	0.227710017021324	0.12
CG4338	ham	0.99	0.154	-0.08	0.227710017021324	0.12
CG4338	mirr	0.9	0.154	-0.08	0.227710017021324	0.12
CG4338	RunxB	0.76	0.154	-0.08	0.227710017021324	0.12
CG4338	CG11085	0.73	0.154	-0.08	0.227710017021324	0.12
CG4338	tup	0.65	0.154	-0.08	0.227710017021324	0.12
CG4338	oc	0.5	0.154	-0.08	0.227710017021324	0.12
CG4338	sr	0.49	0.154	-0.08	0.227710017021324	0.12
CG4338	pdm3	0.48	0.154	-0.08	0.227710017021324	0.12
CG45218	Hmx	9.06	0.045	-0.12	0.0666666666666667	0.01
CG45218	noc	4.17	0.045	-0.12	0.0666666666666667	0.01
CG45218	vvl	3.69	0.045	-0.12	0.0666666666666667	0.01
CG45218	danr	3.01	0.045	-0.12	0.0666666666666667	0.01
CG45218	dve	2.58	0.045	-0.12	0.0666666666666667	0.01
CG45218	elB	2.44	0.045	-0.12	0.0666666666666667	0.01
CG45218	CG11294	2.02	0.045	-0.12	0.0666666666666667	0.01
CG45218	CG3726	1.52	0.045	-0.12	0.0666666666666667	0.01
CG45218	lov	1.47	0.045	-0.12	0.0666666666666667	0.01
CG45218	dmrt99B	1.45	0.045	-0.12	0.0666666666666667	0.01
CG45218	hth	1.43	0.045	-0.12	0.0666666666666667	0.01
CG45218	Vsx1	1.42	0.045	-0.12	0.0666666666666667	0.01
CG45218	vdVsx	1.23	0.045	-0.12	0.0666666666666667	0.01
CG45218	Vsx2	1.23	0.045	-0.12	0.0666666666666667	0.01
CG45218	Notch	1.06	0.045	-0.12	0.0666666666666667	0.01
CG45218	fd59A	1.05	0.045	-0.12	0.0666666666666667	0.01
CG45218	vdOptix	1.01	0.045	-0.12	0.0666666666666667	0.01
CG45218	dVsx	1	0.045	-0.12	0.0666666666666667	0.01
CG45218	RunxB	0.99	0.045	-0.12	0.0666666666666667	0.01
CG45218	CG9650	0.89	0.045	-0.12	0.0666666666666667	0.01
CG45218	Snoo	0.74	0.045	-0.12	0.0666666666666667	0.01
CG45218	sim	0.6	0.045	-0.12	0.0666666666666667	0.01
CG45218	bab1	0.59	0.045	-0.12	0.0666666666666667	0.01
CG45218	Hth	0.51	0.045	-0.12	0.0666666666666667	0.01
CG45218	vdOptix.vdVsx	0.49	0.045	-0.12	0.0666666666666667	0.01
CG45218	zfh1	0.45	0.045	-0.12	0.0666666666666667	0.01
CG45218	tj	0.41	0.045	-0.12	0.0666666666666667	0.01
CG45218	dOptix.dVsx	0.36	0.045	-0.12	0.0666666666666667	0.01
CG45218	luna	0.3	0.045	-0.12	0.0666666666666667	0.01
CG45218	vdDpp.vdOptix	0.22	0.045	-0.12	0.0666666666666667	0.01
CG6236	tup	7.91	0.105	0.26	0.2	0.48
CG6236	Vsx1	4.28	0.105	0.26	0.2	0.48
CG6236	Lim3	3.7	0.105	0.26	0.2	0.48
CG6236	tj	2.95	0.105	0.26	0.2	0.48
CG6236	elB	2.59	0.105	0.26	0.2	0.48
CG6236	hth	2.54	0.105	0.26	0.2	0.48
CG6236	CG4328	2.44	0.105	0.26	0.2	0.48
CG6236	vvl	2.4	0.105	0.26	0.2	0.48
CG6236	Hbn_Opa_Slp	2.23	0.105	0.26	0.2	0.48
CG6236	Notch	2.16	0.105	0.26	0.2	0.48
CG6236	scro	2.16	0.105	0.26	0.2	0.48
CG6236	sim	1.73	0.105	0.26	0.2	0.48
CG6236	CG9932	1.55	0.105	0.26	0.2	0.48
CG6236	CG32532	1.41	0.105	0.26	0.2	0.48
CG6236	fd59A	1.34	0.105	0.26	0.2	0.48
CG6236	kn	1.22	0.105	0.26	0.2	0.48
CG6236	RunxB	1.19	0.105	0.26	0.2	0.48
CG6236	bab2	1.18	0.105	0.26	0.2	0.48
CG6236	Slp_D	1.1	0.105	0.26	0.2	0.48
CG6236	Erm_Ey	1.1	0.105	0.26	0.2	0.48
CG6236	aop	1.07	0.105	0.26	0.2	0.48
CG6236	ey	1.06	0.105	0.26	0.2	0.48
CG6236	Atf3	1.06	0.105	0.26	0.2	0.48
CG6236	D_BarHI	1.06	0.105	0.26	0.2	0.48
CG6236	oc	1.05	0.105	0.26	0.2	0.48
CG6236	Vsx2	1.03	0.105	0.26	0.2	0.48
CG6236	CG11294	1.02	0.105	0.26	0.2	0.48
CG6236	ham	0.99	0.105	0.26	0.2	0.48
CG6236	dOptix.dVsx	0.93	0.105	0.26	0.2	0.48
CG6236	dac	0.9	0.105	0.26	0.2	0.48
FK506-bp1	aop	12.98	0.161	0.59	0.487950036474267	0.36
FK506-bp1	Sox102F	11.82	0.161	0.59	0.487950036474267	0.36
FK506-bp1	oc	3.54	0.161	0.59	0.487950036474267	0.36
FK506-bp1	Snoo	3.33	0.161	0.59	0.487950036474267	0.36
FK506-bp1	bsh	2.82	0.161	0.59	0.487950036474267	0.36
FK506-bp1	scro	2.55	0.161	0.59	0.487950036474267	0.36
FK506-bp1	ap	2.14	0.161	0.59	0.487950036474267	0.36
FK506-bp1	Notch	2.11	0.161	0.59	0.487950036474267	0.36
FK506-bp1	vvl	1.97	0.161	0.59	0.487950036474267	0.36
FK506-bp1	vdOptix	1.83	0.161	0.59	0.487950036474267	0.36
FK506-bp1	CG11085	1.81	0.161	0.59	0.487950036474267	0.36
FK506-bp1	danr	1.76	0.161	0.59	0.487950036474267	0.36
FK506-bp1	hth	1.61	0.161	0.59	0.487950036474267	0.36
FK506-bp1	toy	1.57	0.161	0.59	0.487950036474267	0.36
FK506-bp1	fd59A	1.43	0.161	0.59	0.487950036474267	0.36
FK506-bp1	CG34340	1.4	0.161	0.59	0.487950036474267	0.36
FK506-bp1	Dll	1.38	0.161	0.59	0.487950036474267	0.36
FK506-bp1	TfAP-2	1.26	0.161	0.59	0.487950036474267	0.36
FK506-bp1	Hth	1.14	0.161	0.59	0.487950036474267	0.36
FK506-bp1	Ets65A	1.03	0.161	0.59	0.487950036474267	0.36
FK506-bp1	NK7.1	1.02	0.161	0.59	0.487950036474267	0.36
FK506-bp1	dVsx	1	0.161	0.59	0.487950036474267	0.36
FK506-bp1	dOptix.dVsx	1	0.161	0.59	0.487950036474267	0.36
FK506-bp1	bab2	0.97	0.161	0.59	0.487950036474267	0.36
FK506-bp1	dm	0.96	0.161	0.59	0.487950036474267	0.36
FK506-bp1	CG32105	0.87	0.161	0.59	0.487950036474267	0.36
FK506-bp1	vOptix	0.84	0.161	0.59	0.487950036474267	0.36
FK506-bp1	fru	0.81	0.161	0.59	0.487950036474267	0.36
FK506-bp1	Hmx	0.8	0.161	0.59	0.487950036474267	0.36
FK506-bp1	Lim3	0.78	0.161	0.59	0.487950036474267	0.36
CG31301	vvl	4.63	0.149	0.07	0.683130051063973	0.41
CG31301	CG11085	3.62	0.149	0.07	0.683130051063973	0.41
CG31301	noc	2.96	0.149	0.07	0.683130051063973	0.41
CG31301	ab	2.53	0.149	0.07	0.683130051063973	0.41
CG31301	CG34340	1.84	0.149	0.07	0.683130051063973	0.41
CG31301	Camta	1.84	0.149	0.07	0.683130051063973	0.41
CG31301	bab2	1.8	0.149	0.07	0.683130051063973	0.41
CG31301	Sox102F	1.71	0.149	0.07	0.683130051063973	0.41
CG31301	dm	1.71	0.149	0.07	0.683130051063973	0.41
CG31301	dOptix.dVsx	1.63	0.149	0.07	0.683130051063973	0.41
CG31301	bab1	1.58	0.149	0.07	0.683130051063973	0.41
CG31301	Dll	1.51	0.149	0.07	0.683130051063973	0.41
CG31301	Slp_D	1.5	0.149	0.07	0.683130051063973	0.41
CG31301	dVsx	1.39	0.149	0.07	0.683130051063973	0.41
CG31301	sr	1.29	0.149	0.07	0.683130051063973	0.41
CG31301	vDpp.vOptix	1.14	0.149	0.07	0.683130051063973	0.41
CG31301	vdDpp.vdOptix	1.1	0.149	0.07	0.683130051063973	0.41
CG31301	dDpp.dOptix	1.06	0.149	0.07	0.683130051063973	0.41
CG31301	vdDpp	1.03	0.149	0.07	0.683130051063973	0.41
CG31301	Opa_Erm	1	0.149	0.07	0.683130051063973	0.41
CG31301	vOptix.vVsx	0.95	0.149	0.07	0.683130051063973	0.41
CG31301	whole_OPC	0.84	0.149	0.07	0.683130051063973	0.41
CG31301	Notch	0.76	0.149	0.07	0.683130051063973	0.41
CG31301	pros	0.65	0.149	0.07	0.683130051063973	0.41
CG31301	vdVsx	0.64	0.149	0.07	0.683130051063973	0.41
CG31301	scro	0.59	0.149	0.07	0.683130051063973	0.41
CG31301	Snoo	0.46	0.149	0.07	0.683130051063973	0.41
CG31301	CG3726	0.33	0.149	0.07	0.683130051063973	0.41
CG31301	CG11294	0.33	0.149	0.07	0.683130051063973	0.41
CG31301	ap	0.27	0.149	0.07	0.683130051063973	0.41
Trs33	dm	12.44	0.109	0.1	0.174077655955698	0.28
Trs33	aop	4.59	0.109	0.1	0.174077655955698	0.28
Trs33	Snoo	2.99	0.109	0.1	0.174077655955698	0.28
Trs33	zfh1	2.95	0.109	0.1	0.174077655955698	0.28
Trs33	oc	2.8	0.109	0.1	0.174077655955698	0.28
Trs33	TfAP-2	2.8	0.109	0.1	0.174077655955698	0.28
Trs33	CG3726	2.65	0.109	0.1	0.174077655955698	0.28
Trs33	Lim3	2.63	0.109	0.1	0.174077655955698	0.28
Trs33	elB	2.4	0.109	0.1	0.174077655955698	0.28
Trs33	ap	2.13	0.109	0.1	0.174077655955698	0.28
Trs33	erm	1.69	0.109	0.1	0.174077655955698	0.28
Trs33	vdOptix	1.6	0.109	0.1	0.174077655955698	0.28
Trs33	Sox102F	1.57	0.109	0.1	0.174077655955698	0.28
Trs33	CG11294	1.56	0.109	0.1	0.174077655955698	0.28
Trs33	dve	1.5	0.109	0.1	0.174077655955698	0.28
Trs33	vOptix.vVsx	1.48	0.109	0.1	0.174077655955698	0.28
Trs33	dOptix.dVsx	1.41	0.109	0.1	0.174077655955698	0.28
Trs33	dDpp	1.4	0.109	0.1	0.174077655955698	0.28
Trs33	br	1.4	0.109	0.1	0.174077655955698	0.28
Trs33	dOptix	1.35	0.109	0.1	0.174077655955698	0.28
Trs33	dac	1.29	0.109	0.1	0.174077655955698	0.28
Trs33	scro	1.18	0.109	0.1	0.174077655955698	0.28
Trs33	noc	1.15	0.109	0.1	0.174077655955698	0.28
Trs33	hbn	1.07	0.109	0.1	0.174077655955698	0.28
Trs33	vDpp.vOptix	1	0.109	0.1	0.174077655955698	0.28
Trs33	vdOptix.vdVsx	1	0.109	0.1	0.174077655955698	0.28
Trs33	D	0.98	0.109	0.1	0.174077655955698	0.28
Trs33	Hmx	0.94	0.109	0.1	0.174077655955698	0.28
Trs33	Hbn_Opa_Slp	0.9	0.109	0.1	0.174077655955698	0.28
Trs33	vOptix	0.8	0.109	0.1	0.174077655955698	0.28
CG5038	CG11085	8.2	0.155	-0.28	0.227710017021324	0.46
CG5038	Sox21b	6.53	0.155	-0.28	0.227710017021324	0.46
CG5038	fkh	6.47	0.155	-0.28	0.227710017021324	0.46
CG5038	Snoo	5.45	0.155	-0.28	0.227710017021324	0.46
CG5038	Vsx2	4.72	0.155	-0.28	0.227710017021324	0.46
CG5038	D	4.53	0.155	-0.28	0.227710017021324	0.46
CG5038	kn	4.27	0.155	-0.28	0.227710017021324	0.46
CG5038	hth	4.01	0.155	-0.28	0.227710017021324	0.46
CG5038	CG43689	3.81	0.155	-0.28	0.227710017021324	0.46
CG5038	hbn	3.62	0.155	-0.28	0.227710017021324	0.46
CG5038	vvl	3.12	0.155	-0.28	0.227710017021324	0.46
CG5038	dm	3.1	0.155	-0.28	0.227710017021324	0.46
CG5038	Camta	2.3	0.155	-0.28	0.227710017021324	0.46
CG5038	CG11294	2.29	0.155	-0.28	0.227710017021324	0.46
CG5038	luna	2.28	0.155	-0.28	0.227710017021324	0.46
CG5038	Sox102F	2.17	0.155	-0.28	0.227710017021324	0.46
CG5038	danr	1.86	0.155	-0.28	0.227710017021324	0.46
CG5038	vDpp.vOptix	1.81	0.155	-0.28	0.227710017021324	0.46
CG5038	fd59A	1.7	0.155	-0.28	0.227710017021324	0.46
CG5038	vdOptix.vdVsx	1.48	0.155	-0.28	0.227710017021324	0.46
CG5038	svp	1.35	0.155	-0.28	0.227710017021324	0.46
CG5038	foxo	1.32	0.155	-0.28	0.227710017021324	0.46
CG5038	scro	1.22	0.155	-0.28	0.227710017021324	0.46
CG5038	CG4328	1.1	0.155	-0.28	0.227710017021324	0.46
CG5038	sim	1.07	0.155	-0.28	0.227710017021324	0.46
CG5038	CG32532	1	0.155	-0.28	0.227710017021324	0.46
CG5038	dDpp	1	0.155	-0.28	0.227710017021324	0.46
CG5038	elB	0.96	0.155	-0.28	0.227710017021324	0.46
CG5038	CG32105	0.95	0.155	-0.28	0.227710017021324	0.46
CG5038	aop	0.85	0.155	-0.28	0.227710017021324	0.46
Atg4b	CG11294	5.36	0.071	0.22	0.683130051063973	0.96
Atg4b	run	4.18	0.071	0.22	0.683130051063973	0.96
Atg4b	noc	4.13	0.071	0.22	0.683130051063973	0.96
Atg4b	ey	3.91	0.071	0.22	0.683130051063973	0.96
Atg4b	Lim3	3.67	0.071	0.22	0.683130051063973	0.96
Atg4b	CG9932	3.37	0.071	0.22	0.683130051063973	0.96
Atg4b	RunxB	3.27	0.071	0.22	0.683130051063973	0.96
Atg4b	Snoo	2.14	0.071	0.22	0.683130051063973	0.96
Atg4b	dac	2.04	0.071	0.22	0.683130051063973	0.96
Atg4b	SoxN	2	0.071	0.22	0.683130051063973	0.96
Atg4b	bab1	1.89	0.071	0.22	0.683130051063973	0.96
Atg4b	Ets65A	1.84	0.071	0.22	0.683130051063973	0.96
Atg4b	dDpp.dOptix	1.83	0.071	0.22	0.683130051063973	0.96
Atg4b	lov	1.8	0.071	0.22	0.683130051063973	0.96
Atg4b	Atf3	1.74	0.071	0.22	0.683130051063973	0.96
Atg4b	vOptix.vVsx	1.62	0.071	0.22	0.683130051063973	0.96
Atg4b	fd59A	1.53	0.071	0.22	0.683130051063973	0.96
Atg4b	D_BarHI	1.51	0.071	0.22	0.683130051063973	0.96
Atg4b	vdDpp.vdOptix	1.13	0.071	0.22	0.683130051063973	0.96
Atg4b	bsh	1.03	0.071	0.22	0.683130051063973	0.96
Atg4b	CG32532	0.97	0.071	0.22	0.683130051063973	0.96
Atg4b	tj	0.93	0.071	0.22	0.683130051063973	0.96
Atg4b	Hth_Opa	0.84	0.071	0.22	0.683130051063973	0.96
Atg4b	vOptix	0.79	0.071	0.22	0.683130051063973	0.96
Atg4b	Opa_Erm	0.73	0.071	0.22	0.683130051063973	0.96
Atg4b	ab	0.72	0.071	0.22	0.683130051063973	0.96
Atg4b	Ey_Hbn	0.7	0.071	0.22	0.683130051063973	0.96
Atg4b	TfAP-2	0.68	0.071	0.22	0.683130051063973	0.96
Atg4b	luna	0.64	0.071	0.22	0.683130051063973	0.96
Atg4b	dmrt99B	0.64	0.071	0.22	0.683130051063973	0.96
CG5044	CG4328	11.67	0.13	0.59	0.53748384988657	0.8
CG5044	zfh1	10.54	0.13	0.59	0.53748384988657	0.8
CG5044	elB	5.87	0.13	0.59	0.53748384988657	0.8
CG5044	tj	5.66	0.13	0.59	0.53748384988657	0.8
CG5044	Ey_Hbn	4.71	0.13	0.59	0.53748384988657	0.8
CG5044	hbn	4.22	0.13	0.59	0.53748384988657	0.8
CG5044	Lim3	4.02	0.13	0.59	0.53748384988657	0.8
CG5044	oc	3.77	0.13	0.59	0.53748384988657	0.8
CG5044	CG43689	3.65	0.13	0.59	0.53748384988657	0.8
CG5044	Vsx1	3.51	0.13	0.59	0.53748384988657	0.8
CG5044	svp	3.04	0.13	0.59	0.53748384988657	0.8
CG5044	CG32105	2.91	0.13	0.59	0.53748384988657	0.8
CG5044	foxo	2.46	0.13	0.59	0.53748384988657	0.8
CG5044	zfh2	2.3	0.13	0.59	0.53748384988657	0.8
CG5044	ab	2.28	0.13	0.59	0.53748384988657	0.8
CG5044	scro	2.11	0.13	0.59	0.53748384988657	0.8
CG5044	hth	2.06	0.13	0.59	0.53748384988657	0.8
CG5044	noc	1.88	0.13	0.59	0.53748384988657	0.8
CG5044	pros	1.8	0.13	0.59	0.53748384988657	0.8
CG5044	ey	1.7	0.13	0.59	0.53748384988657	0.8
CG5044	Hth_Opa	1.67	0.13	0.59	0.53748384988657	0.8
CG5044	mirr	1.49	0.13	0.59	0.53748384988657	0.8
CG5044	vOptix.vVsx	1.39	0.13	0.59	0.53748384988657	0.8
CG5044	Sox102F	1.38	0.13	0.59	0.53748384988657	0.8
CG5044	TfAP-2	1.27	0.13	0.59	0.53748384988657	0.8
CG5044	bsh	1.27	0.13	0.59	0.53748384988657	0.8
CG5044	Erm_Ey	1.18	0.13	0.59	0.53748384988657	0.8
CG5044	Slp_D	1.11	0.13	0.59	0.53748384988657	0.8
CG5044	D_BarHI	1.06	0.13	0.59	0.53748384988657	0.8
CG5044	CG3726	1.04	0.13	0.59	0.53748384988657	0.8
CG6171	CG43689	8.56	0.111	-0.24	0.124034734589208	0.12
CG6171	run	4.89	0.111	-0.24	0.124034734589208	0.12
CG6171	luna	4	0.111	-0.24	0.124034734589208	0.12
CG6171	CG3726	3.28	0.111	-0.24	0.124034734589208	0.12
CG6171	toy	2.94	0.111	-0.24	0.124034734589208	0.12
CG6171	Snoo	2.38	0.111	-0.24	0.124034734589208	0.12
CG6171	bsh	2.24	0.111	-0.24	0.124034734589208	0.12
CG6171	Vsx2	1.89	0.111	-0.24	0.124034734589208	0.12
CG6171	bab2	1.82	0.111	-0.24	0.124034734589208	0.12
CG6171	Atf3	1.74	0.111	-0.24	0.124034734589208	0.12
CG6171	scro	1.74	0.111	-0.24	0.124034734589208	0.12
CG6171	Opa_Erm	1.6	0.111	-0.24	0.124034734589208	0.12
CG6171	CG11085	1.55	0.111	-0.24	0.124034734589208	0.12
CG6171	NK7.1	1.5	0.111	-0.24	0.124034734589208	0.12
CG6171	dve	1.27	0.111	-0.24	0.124034734589208	0.12
CG6171	elB	1.24	0.111	-0.24	0.124034734589208	0.12
CG6171	D	1.19	0.111	-0.24	0.124034734589208	0.12
CG6171	zfh2	1.17	0.111	-0.24	0.124034734589208	0.12
CG6171	kn	1.1	0.111	-0.24	0.124034734589208	0.12
CG6171	lov	1.07	0.111	-0.24	0.124034734589208	0.12
CG6171	vdOptix.vdVsx	1.04	0.111	-0.24	0.124034734589208	0.12
CG6171	dVsx	0.91	0.111	-0.24	0.124034734589208	0.12
CG6171	vdVsx	0.78	0.111	-0.24	0.124034734589208	0.12
CG6171	dOptix	0.74	0.111	-0.24	0.124034734589208	0.12
CG6171	Ets65A	0.67	0.111	-0.24	0.124034734589208	0.12
CG6171	vDpp.vOptix	0.67	0.111	-0.24	0.124034734589208	0.12
CG6171	TfAP-2	0.62	0.111	-0.24	0.124034734589208	0.12
CG6171	pros	0.6	0.111	-0.24	0.124034734589208	0.12
CG6171	hbn	0.6	0.111	-0.24	0.124034734589208	0.12
CG6171	ham	0.58	0.111	-0.24	0.124034734589208	0.12
CG14868	Vsx2	5.39	0.127	-0.2	0.53748384988657	0.82
CG14868	CG9650	5.27	0.127	-0.2	0.53748384988657	0.82
CG14868	vdDpp.vdOptix	3.62	0.127	-0.2	0.53748384988657	0.82
CG14868	Ets65A	3.12	0.127	-0.2	0.53748384988657	0.82
CG14868	SoxN	3.05	0.127	-0.2	0.53748384988657	0.82
CG14868	D_BarHI	1.97	0.127	-0.2	0.53748384988657	0.82
CG14868	danr	1.88	0.127	-0.2	0.53748384988657	0.82
CG14868	Opa_Erm	1.83	0.127	-0.2	0.53748384988657	0.82
CG14868	Sox21b	1.55	0.127	-0.2	0.53748384988657	0.82
CG14868	CG32105	1.47	0.127	-0.2	0.53748384988657	0.82
CG14868	whole_OPC	1.29	0.127	-0.2	0.53748384988657	0.82
CG14868	Ey_Hbn	1.27	0.127	-0.2	0.53748384988657	0.82
CG14868	Atf3	1.24	0.127	-0.2	0.53748384988657	0.82
CG14868	ab	1.22	0.127	-0.2	0.53748384988657	0.82
CG14868	ap	1.16	0.127	-0.2	0.53748384988657	0.82
CG14868	CG9932	1.15	0.127	-0.2	0.53748384988657	0.82
CG14868	fru	1.13	0.127	-0.2	0.53748384988657	0.82
CG14868	Vsx1	1.09	0.127	-0.2	0.53748384988657	0.82
CG14868	tj	1.06	0.127	-0.2	0.53748384988657	0.82
CG14868	vOptix.vVsx	1	0.127	-0.2	0.53748384988657	0.82
CG14868	vdOptix	0.97	0.127	-0.2	0.53748384988657	0.82
CG14868	vDpp.vOptix	0.97	0.127	-0.2	0.53748384988657	0.82
CG14868	Camta	0.89	0.127	-0.2	0.53748384988657	0.82
CG14868	Notch	0.83	0.127	-0.2	0.53748384988657	0.82
CG14868	Snoo	0.75	0.127	-0.2	0.53748384988657	0.82
CG14868	CG34340	0.7	0.127	-0.2	0.53748384988657	0.82
CG14868	erm	0.7	0.127	-0.2	0.53748384988657	0.82
CG14868	fkh	0.68	0.127	-0.2	0.53748384988657	0.82
CG14868	bab2	0.5	0.127	-0.2	0.53748384988657	0.82
CG14868	sr	0.47	0.127	-0.2	0.53748384988657	0.82
Ccm3	vvl	7.38	0.145	0.54	1	0.99
Ccm3	bab2	5.56	0.145	0.54	1	0.99
Ccm3	hth	4.24	0.145	0.54	1	0.99
Ccm3	vdOptix	3.48	0.145	0.54	1	0.99
Ccm3	Snoo	3.27	0.145	0.54	1	0.99
Ccm3	fkh	2.69	0.145	0.54	1	0.99
Ccm3	Camta	2.37	0.145	0.54	1	0.99
Ccm3	dve	2.27	0.145	0.54	1	0.99
Ccm3	erm	1.92	0.145	0.54	1	0.99
Ccm3	Sox102F	1.9	0.145	0.54	1	0.99
Ccm3	CG34340	1.64	0.145	0.54	1	0.99
Ccm3	D_BarHI	1.27	0.145	0.54	1	0.99
Ccm3	kn	1.26	0.145	0.54	1	0.99
Ccm3	Sox21b	1.18	0.145	0.54	1	0.99
Ccm3	bab1	1.11	0.145	0.54	1	0.99
Ccm3	CG11085	1.06	0.145	0.54	1	0.99
Ccm3	lov	0.92	0.145	0.54	1	0.99
Ccm3	CG3726	0.91	0.145	0.54	1	0.99
Ccm3	Awh	0.9	0.145	0.54	1	0.99
Ccm3	vDpp.vOptix	0.79	0.145	0.54	1	0.99
Ccm3	apt	0.78	0.145	0.54	1	0.99
Ccm3	svp	0.69	0.145	0.54	1	0.99
Ccm3	ap	0.69	0.145	0.54	1	0.99
Ccm3	noc	0.6	0.145	0.54	1	0.99
Ccm3	CG11294	0.54	0.145	0.54	1	0.99
Ccm3	pdm3	0.48	0.145	0.54	1	0.99
Ccm3	Hth_Opa	0.33	0.145	0.54	1	0.99
Ccm3	vOptix	0.3	0.145	0.54	1	0.99
Ccm3	Ets65A	0.08	0.145	0.54	1	0.99
Ccm3	tsh	0.08	0.145	0.54	1	0.99
Rbp	sim	11.46	0.203	0.34	0.447213595499958	0.64
Rbp	TfAP-2	8.24	0.203	0.34	0.447213595499958	0.64
Rbp	CG34340	5.47	0.203	0.34	0.447213595499958	0.64
Rbp	Hth_Opa	5.17	0.203	0.34	0.447213595499958	0.64
Rbp	CG9650	4.96	0.203	0.34	0.447213595499958	0.64
Rbp	Sox102F	4.95	0.203	0.34	0.447213595499958	0.64
Rbp	whole_OPC	3.62	0.203	0.34	0.447213595499958	0.64
Rbp	Snoo	2.78	0.203	0.34	0.447213595499958	0.64
Rbp	bab1	2.49	0.203	0.34	0.447213595499958	0.64
Rbp	scro	2.12	0.203	0.34	0.447213595499958	0.64
Rbp	vvl	2.01	0.203	0.34	0.447213595499958	0.64
Rbp	Dll	1.84	0.203	0.34	0.447213595499958	0.64
Rbp	CG43689	1.64	0.203	0.34	0.447213595499958	0.64
Rbp	aop	1.59	0.203	0.34	0.447213595499958	0.64
Rbp	CG3726	1.48	0.203	0.34	0.447213595499958	0.64
Rbp	ap	1.44	0.203	0.34	0.447213595499958	0.64
Rbp	lov	1.42	0.203	0.34	0.447213595499958	0.64
Rbp	vDpp.vOptix	1.3	0.203	0.34	0.447213595499958	0.64
Rbp	tsh	1.14	0.203	0.34	0.447213595499958	0.64
Rbp	dac	1.1	0.203	0.34	0.447213595499958	0.64
Rbp	fd59A	1.06	0.203	0.34	0.447213595499958	0.64
Rbp	apt	1.05	0.203	0.34	0.447213595499958	0.64
Rbp	Awh	1	0.203	0.34	0.447213595499958	0.64
Rbp	vOptix.vVsx	1	0.203	0.34	0.447213595499958	0.64
Rbp	Opa_Erm	1	0.203	0.34	0.447213595499958	0.64
Rbp	D_BarHI	1	0.203	0.34	0.447213595499958	0.64
Rbp	bab2	0.92	0.203	0.34	0.447213595499958	0.64
Rbp	Slp_D	0.91	0.203	0.34	0.447213595499958	0.64
Rbp	CG32532	0.87	0.203	0.34	0.447213595499958	0.64
Rbp	vOptix	0.84	0.203	0.34	0.447213595499958	0.64
CR45911	CG4328	7.16	0.065	0.1	0.382970843102535	0.72
CR45911	CG43689	5.25	0.065	0.1	0.382970843102535	0.72
CR45911	Ets65A	4.19	0.065	0.1	0.382970843102535	0.72
CR45911	lov	3.47	0.065	0.1	0.382970843102535	0.72
CR45911	Camta	2.68	0.065	0.1	0.382970843102535	0.72
CR45911	erm	2.59	0.065	0.1	0.382970843102535	0.72
CR45911	apt	2.21	0.065	0.1	0.382970843102535	0.72
CR45911	vdDpp	1.76	0.065	0.1	0.382970843102535	0.72
CR45911	D	1.59	0.065	0.1	0.382970843102535	0.72
CR45911	D_BarHI	1.58	0.065	0.1	0.382970843102535	0.72
CR45911	Sox21b	1.55	0.065	0.1	0.382970843102535	0.72
CR45911	vdOptix	1.54	0.065	0.1	0.382970843102535	0.72
CR45911	fd59A	1.52	0.065	0.1	0.382970843102535	0.72
CR45911	whole_OPC	1.35	0.065	0.1	0.382970843102535	0.72
CR45911	Hbn_Opa_Slp	1.34	0.065	0.1	0.382970843102535	0.72
CR45911	kn	1.31	0.065	0.1	0.382970843102535	0.72
CR45911	hbn	1.07	0.065	0.1	0.382970843102535	0.72
CR45911	Hth	1.07	0.065	0.1	0.382970843102535	0.72
CR45911	vDpp	1	0.065	0.1	0.382970843102535	0.72
CR45911	vdOptix.vdVsx	1	0.065	0.1	0.382970843102535	0.72
CR45911	vdDpp.vdOptix	0.99	0.065	0.1	0.382970843102535	0.72
CR45911	vOptix.vVsx	0.95	0.065	0.1	0.382970843102535	0.72
CR45911	rn	0.88	0.065	0.1	0.382970843102535	0.72
CR45911	foxo	0.84	0.065	0.1	0.382970843102535	0.72
CR45911	bi	0.77	0.065	0.1	0.382970843102535	0.72
CR45911	tj	0.75	0.065	0.1	0.382970843102535	0.72
CR45911	dVsx	0.73	0.065	0.1	0.382970843102535	0.72
CR45911	Slp_D	0.68	0.065	0.1	0.382970843102535	0.72
CR45911	Ey_Hbn	0.58	0.065	0.1	0.382970843102535	0.72
CR45911	Notch	0.57	0.065	0.1	0.382970843102535	0.72
pxb	tup	7.26	0.072	0.02	0.53748384988657	0.46
pxb	kn	5.27	0.072	0.02	0.53748384988657	0.46
pxb	SoxN	4.93	0.072	0.02	0.53748384988657	0.46
pxb	dOptix.dVsx	2.93	0.072	0.02	0.53748384988657	0.46
pxb	vvl	2.44	0.072	0.02	0.53748384988657	0.46
pxb	pdm3	2.38	0.072	0.02	0.53748384988657	0.46
pxb	ham	2.13	0.072	0.02	0.53748384988657	0.46
pxb	Erm_Ey	2	0.072	0.02	0.53748384988657	0.46
pxb	Snoo	1.98	0.072	0.02	0.53748384988657	0.46
pxb	mirr	1.96	0.072	0.02	0.53748384988657	0.46
pxb	Vsx2	1.84	0.072	0.02	0.53748384988657	0.46
pxb	rn	1.51	0.072	0.02	0.53748384988657	0.46
pxb	hth	1.35	0.072	0.02	0.53748384988657	0.46
pxb	scro	1.34	0.072	0.02	0.53748384988657	0.46
pxb	ap	1.24	0.072	0.02	0.53748384988657	0.46
pxb	TfAP-2	1.23	0.072	0.02	0.53748384988657	0.46
pxb	CG4328	1.18	0.072	0.02	0.53748384988657	0.46
pxb	dac	1.17	0.072	0.02	0.53748384988657	0.46
pxb	Sox102F	1.09	0.072	0.02	0.53748384988657	0.46
pxb	sr	1.08	0.072	0.02	0.53748384988657	0.46
pxb	Atf3	1.07	0.072	0.02	0.53748384988657	0.46
pxb	Vsx1	1	0.072	0.02	0.53748384988657	0.46
pxb	Awh	1	0.072	0.02	0.53748384988657	0.46
pxb	Hth	1	0.072	0.02	0.53748384988657	0.46
pxb	D_BarHI	1	0.072	0.02	0.53748384988657	0.46
pxb	oc	0.99	0.072	0.02	0.53748384988657	0.46
pxb	Slp_D	0.99	0.072	0.02	0.53748384988657	0.46
pxb	ey	0.96	0.072	0.02	0.53748384988657	0.46
pxb	zfh2	0.91	0.072	0.02	0.53748384988657	0.46
pxb	CG32105	0.89	0.072	0.02	0.53748384988657	0.46
CG9590	CG9650	13.98	0.151	-0.22	0.0666666666666667	0.01
CG9590	Camta	5.71	0.151	-0.22	0.0666666666666667	0.01
CG9590	vvl	5.11	0.151	-0.22	0.0666666666666667	0.01
CG9590	danr	3.89	0.151	-0.22	0.0666666666666667	0.01
CG9590	Slp_D	2.83	0.151	-0.22	0.0666666666666667	0.01
CG9590	RunxB	2.54	0.151	-0.22	0.0666666666666667	0.01
CG9590	toy	1.75	0.151	-0.22	0.0666666666666667	0.01
CG9590	CG4328	1.39	0.151	-0.22	0.0666666666666667	0.01
CG9590	dOptix.dVsx	1.35	0.151	-0.22	0.0666666666666667	0.01
CG9590	CG9932	1.24	0.151	-0.22	0.0666666666666667	0.01
CG9590	whole_OPC	1.18	0.151	-0.22	0.0666666666666667	0.01
CG9590	Hth_Opa	1	0.151	-0.22	0.0666666666666667	0.01
CG9590	dDpp	1	0.151	-0.22	0.0666666666666667	0.01
CG9590	vdDpp.vdOptix	1	0.151	-0.22	0.0666666666666667	0.01
CG9590	vdOptix.vdVsx	1	0.151	-0.22	0.0666666666666667	0.01
CG9590	fkh	0.99	0.151	-0.22	0.0666666666666667	0.01
CG9590	bsh	0.97	0.151	-0.22	0.0666666666666667	0.01
CG9590	vOptix.vVsx	0.93	0.151	-0.22	0.0666666666666667	0.01
CG9590	br	0.81	0.151	-0.22	0.0666666666666667	0.01
CG9590	vdDpp	0.72	0.151	-0.22	0.0666666666666667	0.01
CG9590	CG3726	0.7	0.151	-0.22	0.0666666666666667	0.01
CG9590	tj	0.68	0.151	-0.22	0.0666666666666667	0.01
CG9590	sim	0.63	0.151	-0.22	0.0666666666666667	0.01
CG9590	Dll	0.56	0.151	-0.22	0.0666666666666667	0.01
CG9590	Hbn_Opa_Slp	0.51	0.151	-0.22	0.0666666666666667	0.01
CG9590	dac	0.51	0.151	-0.22	0.0666666666666667	0.01
CG9590	Ey_Hbn	0.44	0.151	-0.22	0.0666666666666667	0.01
CG9590	Lim3	0.4	0.151	-0.22	0.0666666666666667	0.01
CG9590	Hth	0.29	0.151	-0.22	0.0666666666666667	0.01
CG9590	svp	0.29	0.151	-0.22	0.0666666666666667	0.01
c(3)G	Vsx2	7.07	0.083	-0.24	0.0975900072948533	0.01
c(3)G	CG3726	4.44	0.083	-0.24	0.0975900072948533	0.01
c(3)G	Lim3	3.67	0.083	-0.24	0.0975900072948533	0.01
c(3)G	ap	3.14	0.083	-0.24	0.0975900072948533	0.01
c(3)G	toy	2.62	0.083	-0.24	0.0975900072948533	0.01
c(3)G	dmrt99B	2.43	0.083	-0.24	0.0975900072948533	0.01
c(3)G	RunxB	2.15	0.083	-0.24	0.0975900072948533	0.01
c(3)G	CG11294	2.14	0.083	-0.24	0.0975900072948533	0.01
c(3)G	aop	2.12	0.083	-0.24	0.0975900072948533	0.01
c(3)G	noc	2.12	0.083	-0.24	0.0975900072948533	0.01
c(3)G	SoxN	2.11	0.083	-0.24	0.0975900072948533	0.01
c(3)G	whole_OPC	2.05	0.083	-0.24	0.0975900072948533	0.01
c(3)G	ab	2.04	0.083	-0.24	0.0975900072948533	0.01
c(3)G	dm	2.03	0.083	-0.24	0.0975900072948533	0.01
c(3)G	fru	1.9	0.083	-0.24	0.0975900072948533	0.01
c(3)G	vvl	1.88	0.083	-0.24	0.0975900072948533	0.01
c(3)G	vdDpp	1.87	0.083	-0.24	0.0975900072948533	0.01
c(3)G	vdDpp.vdOptix	1.71	0.083	-0.24	0.0975900072948533	0.01
c(3)G	hbn	1.7	0.083	-0.24	0.0975900072948533	0.01
c(3)G	svp	1.58	0.083	-0.24	0.0975900072948533	0.01
c(3)G	CG11085	1.56	0.083	-0.24	0.0975900072948533	0.01
c(3)G	vdOptix.vdVsx	1.5	0.083	-0.24	0.0975900072948533	0.01
c(3)G	Hth	1.37	0.083	-0.24	0.0975900072948533	0.01
c(3)G	bi	1.31	0.083	-0.24	0.0975900072948533	0.01
c(3)G	sim	1.19	0.083	-0.24	0.0975900072948533	0.01
c(3)G	Ey_Hbn	1.14	0.083	-0.24	0.0975900072948533	0.01
c(3)G	Notch	1.12	0.083	-0.24	0.0975900072948533	0.01
c(3)G	ey	1.09	0.083	-0.24	0.0975900072948533	0.01
c(3)G	Opa_Erm	1.03	0.083	-0.24	0.0975900072948533	0.01
c(3)G	tj	1.02	0.083	-0.24	0.0975900072948533	0.01
Acyp2	noc	2.46	0.194	0.55	1	0.96
Acyp2	dm	2.31	0.194	0.55	1	0.96
Acyp2	svp	2.29	0.194	0.55	1	0.96
Acyp2	aop	2.19	0.194	0.55	1	0.96
Acyp2	ey	2.12	0.194	0.55	1	0.96
Acyp2	vdVsx	2.01	0.194	0.55	1	0.96
Acyp2	Hth	1.84	0.194	0.55	1	0.96
Acyp2	Hmx	1.68	0.194	0.55	1	0.96
Acyp2	lov	1.62	0.194	0.55	1	0.96
Acyp2	Awh	1.55	0.194	0.55	1	0.96
Acyp2	CG11085	1.54	0.194	0.55	1	0.96
Acyp2	kn	1.5	0.194	0.55	1	0.96
Acyp2	Notch	1.4	0.194	0.55	1	0.96
Acyp2	tup	1.35	0.194	0.55	1	0.96
Acyp2	Snoo	1.27	0.194	0.55	1	0.96
Acyp2	sr	1.11	0.194	0.55	1	0.96
Acyp2	Erm_Ey	1.09	0.194	0.55	1	0.96
Acyp2	hth	1.06	0.194	0.55	1	0.96
Acyp2	Lim3	1.06	0.194	0.55	1	0.96
Acyp2	elB	1.03	0.194	0.55	1	0.96
Acyp2	dOptix.dVsx	1	0.194	0.55	1	0.96
Acyp2	vdOptix	1	0.194	0.55	1	0.96
Acyp2	danr	0.74	0.194	0.55	1	0.96
Acyp2	CG11294	0.67	0.194	0.55	1	0.96
Acyp2	tj	0.52	0.194	0.55	1	0.96
Acyp2	CG32532	0.47	0.194	0.55	1	0.96
Acyp2	Slp_D	0.45	0.194	0.55	1	0.96
Acyp2	Sox102F	0.44	0.194	0.55	1	0.96
Acyp2	Hth_Opa	0.34	0.194	0.55	1	0.96
Acyp2	vdOptix.vdVsx	0.34	0.194	0.55	1	0.96
nsl1	D	4.16	0.184	0.03	0.447213595499958	0.69
nsl1	tsh	3.72	0.184	0.03	0.447213595499958	0.69
nsl1	Lim3	2.48	0.184	0.03	0.447213595499958	0.69
nsl1	RunxB	2.39	0.184	0.03	0.447213595499958	0.69
nsl1	Notch	2.28	0.184	0.03	0.447213595499958	0.69
nsl1	Dll	2.22	0.184	0.03	0.447213595499958	0.69
nsl1	danr	2.05	0.184	0.03	0.447213595499958	0.69
nsl1	Ey_Hbn	1.87	0.184	0.03	0.447213595499958	0.69
nsl1	CG9650	1.81	0.184	0.03	0.447213595499958	0.69
nsl1	CG32532	1.51	0.184	0.03	0.447213595499958	0.69
nsl1	Hbn_Opa_Slp	1.5	0.184	0.03	0.447213595499958	0.69
nsl1	vDpp.vOptix	1.45	0.184	0.03	0.447213595499958	0.69
nsl1	Sox21b	1.21	0.184	0.03	0.447213595499958	0.69
nsl1	CG3726	1.19	0.184	0.03	0.447213595499958	0.69
nsl1	bsh	1.13	0.184	0.03	0.447213595499958	0.69
nsl1	Vsx2	1.05	0.184	0.03	0.447213595499958	0.69
nsl1	rn	1.05	0.184	0.03	0.447213595499958	0.69
nsl1	dVsx	1	0.184	0.03	0.447213595499958	0.69
nsl1	Opa_Erm	1	0.184	0.03	0.447213595499958	0.69
nsl1	Hth_Opa	0.94	0.184	0.03	0.447213595499958	0.69
nsl1	hbn	0.9	0.184	0.03	0.447213595499958	0.69
nsl1	sim	0.85	0.184	0.03	0.447213595499958	0.69
nsl1	vOptix	0.82	0.184	0.03	0.447213595499958	0.69
nsl1	scro	0.79	0.184	0.03	0.447213595499958	0.69
nsl1	ey	0.71	0.184	0.03	0.447213595499958	0.69
nsl1	vdDpp.vdOptix	0.67	0.184	0.03	0.447213595499958	0.69
nsl1	noc	0.62	0.184	0.03	0.447213595499958	0.69
nsl1	bab2	0.54	0.184	0.03	0.447213595499958	0.69
nsl1	dDpp.dOptix	0.52	0.184	0.03	0.447213595499958	0.69
nsl1	Sox102F	0.51	0.184	0.03	0.447213595499958	0.69
CG4546	luna	6.54	0.475	0.21	0.382970843102535	0.6
CG4546	ab	6.26	0.475	0.21	0.382970843102535	0.6
CG4546	erm	6.03	0.475	0.21	0.382970843102535	0.6
CG4546	whole_OPC	4.87	0.475	0.21	0.382970843102535	0.6
CG4546	sim	3.75	0.475	0.21	0.382970843102535	0.6
CG4546	elB	3.27	0.475	0.21	0.382970843102535	0.6
CG4546	bsh	2.75	0.475	0.21	0.382970843102535	0.6
CG4546	mirr	2.74	0.475	0.21	0.382970843102535	0.6
CG4546	CG34340	2.28	0.475	0.21	0.382970843102535	0.6
CG4546	bab1	1.8	0.475	0.21	0.382970843102535	0.6
CG4546	TfAP-2	1.54	0.475	0.21	0.382970843102535	0.6
CG4546	Vsx2	1.47	0.475	0.21	0.382970843102535	0.6
CG4546	hbn	1.44	0.475	0.21	0.382970843102535	0.6
CG4546	danr	1.42	0.475	0.21	0.382970843102535	0.6
CG4546	fd59A	1.33	0.475	0.21	0.382970843102535	0.6
CG4546	aop	1.25	0.475	0.21	0.382970843102535	0.6
CG4546	D_BarHI	1.21	0.475	0.21	0.382970843102535	0.6
CG4546	Snoo	1.2	0.475	0.21	0.382970843102535	0.6
CG4546	br	1.13	0.475	0.21	0.382970843102535	0.6
CG4546	vdVsx	1.09	0.475	0.21	0.382970843102535	0.6
CG4546	apt	1.05	0.475	0.21	0.382970843102535	0.6
CG4546	tj	1.04	0.475	0.21	0.382970843102535	0.6
CG4546	dOptix.dVsx	1	0.475	0.21	0.382970843102535	0.6
CG4546	Awh	0.87	0.475	0.21	0.382970843102535	0.6
CG4546	CG11085	0.69	0.475	0.21	0.382970843102535	0.6
CG4546	CG11294	0.68	0.475	0.21	0.382970843102535	0.6
CG4546	Hth_Opa	0.54	0.475	0.21	0.382970843102535	0.6
CG4546	Atf3	0.49	0.475	0.21	0.382970843102535	0.6
CG4546	rn	0.46	0.475	0.21	0.382970843102535	0.6
CG4546	CG32105	0.44	0.475	0.21	0.382970843102535	0.6
Hmt-1	erm	3.16	0.149	0.28	0.382970843102535	0.73
Hmt-1	Atf3	2.91	0.149	0.28	0.382970843102535	0.73
Hmt-1	whole_OPC	2.47	0.149	0.28	0.382970843102535	0.73
Hmt-1	Sox21b	2.36	0.149	0.28	0.382970843102535	0.73
Hmt-1	Camta	2.24	0.149	0.28	0.382970843102535	0.73
Hmt-1	vOptix.vVsx	2.16	0.149	0.28	0.382970843102535	0.73
Hmt-1	br	1.88	0.149	0.28	0.382970843102535	0.73
Hmt-1	Ey_Hbn	1.57	0.149	0.28	0.382970843102535	0.73
Hmt-1	Slp_D	1.55	0.149	0.28	0.382970843102535	0.73
Hmt-1	sr	1.53	0.149	0.28	0.382970843102535	0.73
Hmt-1	Notch	1.43	0.149	0.28	0.382970843102535	0.73
Hmt-1	vdOptix.vdVsx	1.16	0.149	0.28	0.382970843102535	0.73
Hmt-1	SoxN	1.1	0.149	0.28	0.382970843102535	0.73
Hmt-1	oc	1	0.149	0.28	0.382970843102535	0.73
Hmt-1	vdDpp	0.97	0.149	0.28	0.382970843102535	0.73
Hmt-1	Sox102F	0.89	0.149	0.28	0.382970843102535	0.73
Hmt-1	zfh1	0.88	0.149	0.28	0.382970843102535	0.73
Hmt-1	apt	0.88	0.149	0.28	0.382970843102535	0.73
Hmt-1	fru	0.77	0.149	0.28	0.382970843102535	0.73
Hmt-1	vdDpp.vdOptix	0.71	0.149	0.28	0.382970843102535	0.73
Hmt-1	hbn	0.7	0.149	0.28	0.382970843102535	0.73
Hmt-1	vOptix	0.69	0.149	0.28	0.382970843102535	0.73
Hmt-1	tj	0.69	0.149	0.28	0.382970843102535	0.73
Hmt-1	Ets65A	0.65	0.149	0.28	0.382970843102535	0.73
Hmt-1	Hth_Opa	0.62	0.149	0.28	0.382970843102535	0.73
Hmt-1	CG4328	0.59	0.149	0.28	0.382970843102535	0.73
Hmt-1	dOptix.dVsx	0.58	0.149	0.28	0.382970843102535	0.73
Hmt-1	aop	0.57	0.149	0.28	0.382970843102535	0.73
Hmt-1	CG9932	0.51	0.149	0.28	0.382970843102535	0.73
Hmt-1	CG3726	0.42	0.149	0.28	0.382970843102535	0.73
CG31183	CG43689	6.63	0.1	0.44	0.53748384988657	0.76
CG31183	Lim3	4.23	0.1	0.44	0.53748384988657	0.76
CG31183	apt	2.7	0.1	0.44	0.53748384988657	0.76
CG31183	vdVsx	1.9	0.1	0.44	0.53748384988657	0.76
CG31183	br	1.9	0.1	0.44	0.53748384988657	0.76
CG31183	ey	1.86	0.1	0.44	0.53748384988657	0.76
CG31183	tsh	1.86	0.1	0.44	0.53748384988657	0.76
CG31183	zfh2	1.66	0.1	0.44	0.53748384988657	0.76
CG31183	dm	1.66	0.1	0.44	0.53748384988657	0.76
CG31183	tj	1.59	0.1	0.44	0.53748384988657	0.76
CG31183	scro	1.58	0.1	0.44	0.53748384988657	0.76
CG31183	Sox102F	1.37	0.1	0.44	0.53748384988657	0.76
CG31183	Atf3	1.36	0.1	0.44	0.53748384988657	0.76
CG31183	CG32105	1.19	0.1	0.44	0.53748384988657	0.76
CG31183	Ets65A	1.17	0.1	0.44	0.53748384988657	0.76
CG31183	CG3726	1.09	0.1	0.44	0.53748384988657	0.76
CG31183	Notch	1.08	0.1	0.44	0.53748384988657	0.76
CG31183	bab1	1.01	0.1	0.44	0.53748384988657	0.76
CG31183	vDpp.vOptix	1	0.1	0.44	0.53748384988657	0.76
CG31183	Sox21b	0.98	0.1	0.44	0.53748384988657	0.76
CG31183	svp	0.94	0.1	0.44	0.53748384988657	0.76
CG31183	CG11294	0.91	0.1	0.44	0.53748384988657	0.76
CG31183	vOptix	0.9	0.1	0.44	0.53748384988657	0.76
CG31183	elB	0.86	0.1	0.44	0.53748384988657	0.76
CG31183	CG11085	0.85	0.1	0.44	0.53748384988657	0.76
CG31183	RunxB	0.85	0.1	0.44	0.53748384988657	0.76
CG31183	noc	0.83	0.1	0.44	0.53748384988657	0.76
CG31183	Snoo	0.83	0.1	0.44	0.53748384988657	0.76
CG31183	fru	0.73	0.1	0.44	0.53748384988657	0.76
CG31183	D	0.57	0.1	0.44	0.53748384988657	0.76
glob1	svp	8.94	0.261	0.81	1	0.64
glob1	Dll	6.4	0.261	0.81	1	0.64
glob1	pdm3	4.35	0.261	0.81	1	0.64
glob1	luna	3.4	0.261	0.81	1	0.64
glob1	Camta	3.08	0.261	0.81	1	0.64
glob1	vOptix	2.28	0.261	0.81	1	0.64
glob1	aop	1.99	0.261	0.81	1	0.64
glob1	CG34340	1.98	0.261	0.81	1	0.64
glob1	D	1.98	0.261	0.81	1	0.64
glob1	CG11294	1.97	0.261	0.81	1	0.64
glob1	tup	1.88	0.261	0.81	1	0.64
glob1	CG11085	1.77	0.261	0.81	1	0.64
glob1	Hmx	1.71	0.261	0.81	1	0.64
glob1	sr	1.65	0.261	0.81	1	0.64
glob1	dac	1.63	0.261	0.81	1	0.64
glob1	bsh	1.62	0.261	0.81	1	0.64
glob1	bi	1.36	0.261	0.81	1	0.64
glob1	noc	1.33	0.261	0.81	1	0.64
glob1	dVsx	1.3	0.261	0.81	1	0.64
glob1	oc	1.18	0.261	0.81	1	0.64
glob1	dDpp	1.17	0.261	0.81	1	0.64
glob1	dve	1.09	0.261	0.81	1	0.64
glob1	RunxB	1.04	0.261	0.81	1	0.64
glob1	whole_OPC	1.02	0.261	0.81	1	0.64
glob1	Snoo	0.94	0.261	0.81	1	0.64
glob1	ap	0.84	0.261	0.81	1	0.64
glob1	dOptix	0.79	0.261	0.81	1	0.64
glob1	Lim3	0.59	0.261	0.81	1	0.64
glob1	fru	0.52	0.261	0.81	1	0.64
glob1	erm	0.52	0.261	0.81	1	0.64
blp	Hmx	6.87	0.142	-0.42	0.181568259800641	0.06
blp	Camta	4.63	0.142	-0.42	0.181568259800641	0.06
blp	Snoo	3.88	0.142	-0.42	0.181568259800641	0.06
blp	Atf3	3.14	0.142	-0.42	0.181568259800641	0.06
blp	vdVsx	3	0.142	-0.42	0.181568259800641	0.06
blp	erm	2.78	0.142	-0.42	0.181568259800641	0.06
blp	dm	2.23	0.142	-0.42	0.181568259800641	0.06
blp	run	1.96	0.142	-0.42	0.181568259800641	0.06
blp	vDpp.vOptix	1.9	0.142	-0.42	0.181568259800641	0.06
blp	whole_OPC	1.84	0.142	-0.42	0.181568259800641	0.06
blp	Sox102F	1.81	0.142	-0.42	0.181568259800641	0.06
blp	hbn	1.66	0.142	-0.42	0.181568259800641	0.06
blp	zfh2	1.61	0.142	-0.42	0.181568259800641	0.06
blp	CG32532	1.45	0.142	-0.42	0.181568259800641	0.06
blp	Awh	1.34	0.142	-0.42	0.181568259800641	0.06
blp	Slp_D	1.32	0.142	-0.42	0.181568259800641	0.06
blp	bi	1.27	0.142	-0.42	0.181568259800641	0.06
blp	CG11294	1.22	0.142	-0.42	0.181568259800641	0.06
blp	fkh	1.16	0.142	-0.42	0.181568259800641	0.06
blp	sim	1.01	0.142	-0.42	0.181568259800641	0.06
blp	vDpp	1	0.142	-0.42	0.181568259800641	0.06
blp	Dll	0.99	0.142	-0.42	0.181568259800641	0.06
blp	ap	0.76	0.142	-0.42	0.181568259800641	0.06
blp	dDpp.dOptix	0.75	0.142	-0.42	0.181568259800641	0.06
blp	aop	0.73	0.142	-0.42	0.181568259800641	0.06
blp	CG32105	0.69	0.142	-0.42	0.181568259800641	0.06
blp	Lim3	0.67	0.142	-0.42	0.181568259800641	0.06
blp	ham	0.55	0.142	-0.42	0.181568259800641	0.06
blp	vOptix.vVsx	0.51	0.142	-0.42	0.181568259800641	0.06
blp	toy	0.48	0.142	-0.42	0.181568259800641	0.06
CG4287	hth	6.79	0.196	-0.08	0.174077655955698	0.33
CG4287	Hth	5.62	0.196	-0.08	0.174077655955698	0.33
CG4287	Snoo	5.39	0.196	-0.08	0.174077655955698	0.33
CG4287	CG9932	4.46	0.196	-0.08	0.174077655955698	0.33
CG4287	Vsx2	4.45	0.196	-0.08	0.174077655955698	0.33
CG4287	aop	4.3	0.196	-0.08	0.174077655955698	0.33
CG4287	CG43689	4.26	0.196	-0.08	0.174077655955698	0.33
CG4287	zfh1	4.21	0.196	-0.08	0.174077655955698	0.33
CG4287	scro	3.59	0.196	-0.08	0.174077655955698	0.33
CG4287	vdVsx	3.35	0.196	-0.08	0.174077655955698	0.33
CG4287	br	3.34	0.196	-0.08	0.174077655955698	0.33
CG4287	vOptix	2.97	0.196	-0.08	0.174077655955698	0.33
CG4287	danr	2.9	0.196	-0.08	0.174077655955698	0.33
CG4287	CG9650	2.81	0.196	-0.08	0.174077655955698	0.33
CG4287	lov	2.43	0.196	-0.08	0.174077655955698	0.33
CG4287	sim	2.34	0.196	-0.08	0.174077655955698	0.33
CG4287	fkh	2.2	0.196	-0.08	0.174077655955698	0.33
CG4287	pdm3	2.16	0.196	-0.08	0.174077655955698	0.33
CG4287	erm	2.16	0.196	-0.08	0.174077655955698	0.33
CG4287	pros	2.16	0.196	-0.08	0.174077655955698	0.33
CG4287	Opa_Erm	1.98	0.196	-0.08	0.174077655955698	0.33
CG4287	D	1.78	0.196	-0.08	0.174077655955698	0.33
CG4287	vdDpp.vdOptix	1.63	0.196	-0.08	0.174077655955698	0.33
CG4287	dac	1.5	0.196	-0.08	0.174077655955698	0.33
CG4287	mirr	1.49	0.196	-0.08	0.174077655955698	0.33
CG4287	ey	1.36	0.196	-0.08	0.174077655955698	0.33
CG4287	CG32532	1.36	0.196	-0.08	0.174077655955698	0.33
CG4287	vOptix.vVsx	1.27	0.196	-0.08	0.174077655955698	0.33
CG4287	dOptix	1.14	0.196	-0.08	0.174077655955698	0.33
CG4287	Hbn_Opa_Slp	1.12	0.196	-0.08	0.174077655955698	0.33
Hel89B	Vsx1	11.56	0.125	0.05	0.124034734589208	0.13
Hel89B	vvl	4.15	0.125	0.05	0.124034734589208	0.13
Hel89B	ham	3.88	0.125	0.05	0.124034734589208	0.13
Hel89B	Sox21b	3.69	0.125	0.05	0.124034734589208	0.13
Hel89B	dOptix	3.23	0.125	0.05	0.124034734589208	0.13
Hel89B	dDpp.dOptix	2.94	0.125	0.05	0.124034734589208	0.13
Hel89B	hth	2.88	0.125	0.05	0.124034734589208	0.13
Hel89B	elB	2.26	0.125	0.05	0.124034734589208	0.13
Hel89B	erm	2.19	0.125	0.05	0.124034734589208	0.13
Hel89B	kn	2.19	0.125	0.05	0.124034734589208	0.13
Hel89B	noc	1.83	0.125	0.05	0.124034734589208	0.13
Hel89B	vdVsx	1.83	0.125	0.05	0.124034734589208	0.13
Hel89B	scro	1.77	0.125	0.05	0.124034734589208	0.13
Hel89B	Notch	1.69	0.125	0.05	0.124034734589208	0.13
Hel89B	CG43689	1.54	0.125	0.05	0.124034734589208	0.13
Hel89B	D_BarHI	1.47	0.125	0.05	0.124034734589208	0.13
Hel89B	vdDpp	1.33	0.125	0.05	0.124034734589208	0.13
Hel89B	Hth	1.28	0.125	0.05	0.124034734589208	0.13
Hel89B	Hth_Opa	1.27	0.125	0.05	0.124034734589208	0.13
Hel89B	oc	1.25	0.125	0.05	0.124034734589208	0.13
Hel89B	NK7.1	1.25	0.125	0.05	0.124034734589208	0.13
Hel89B	dac	1.22	0.125	0.05	0.124034734589208	0.13
Hel89B	bsh	1.19	0.125	0.05	0.124034734589208	0.13
Hel89B	whole_OPC	1.17	0.125	0.05	0.124034734589208	0.13
Hel89B	foxo	1.03	0.125	0.05	0.124034734589208	0.13
Hel89B	SoxN	0.97	0.125	0.05	0.124034734589208	0.13
Hel89B	dve	0.8	0.125	0.05	0.124034734589208	0.13
Hel89B	sim	0.79	0.125	0.05	0.124034734589208	0.13
Hel89B	RunxB	0.77	0.125	0.05	0.124034734589208	0.13
Hel89B	rn	0.74	0.125	0.05	0.124034734589208	0.13
msps	CG9932	7.5	0.114	-0.45	-0.0666666666666667	0.99
msps	Camta	4.4	0.114	-0.45	-0.0666666666666667	0.99
msps	Lim3	3.33	0.114	-0.45	-0.0666666666666667	0.99
msps	noc	2.83	0.114	-0.45	-0.0666666666666667	0.99
msps	fru	2.44	0.114	-0.45	-0.0666666666666667	0.99
msps	vdDpp	1.86	0.114	-0.45	-0.0666666666666667	0.99
msps	Sox102F	1.62	0.114	-0.45	-0.0666666666666667	0.99
msps	Ey_Hbn	1.51	0.114	-0.45	-0.0666666666666667	0.99
msps	dVsx	1.51	0.114	-0.45	-0.0666666666666667	0.99
msps	dm	1.43	0.114	-0.45	-0.0666666666666667	0.99
msps	dve	1.38	0.114	-0.45	-0.0666666666666667	0.99
msps	RunxB	1.27	0.114	-0.45	-0.0666666666666667	0.99
msps	CG11294	1.2	0.114	-0.45	-0.0666666666666667	0.99
msps	Opa_Erm	1.05	0.114	-0.45	-0.0666666666666667	0.99
msps	run	0.96	0.114	-0.45	-0.0666666666666667	0.99
msps	Notch	0.96	0.114	-0.45	-0.0666666666666667	0.99
msps	rn	0.92	0.114	-0.45	-0.0666666666666667	0.99
msps	dac	0.73	0.114	-0.45	-0.0666666666666667	0.99
msps	toy	0.66	0.114	-0.45	-0.0666666666666667	0.99
msps	vdVsx	0.54	0.114	-0.45	-0.0666666666666667	0.99
msps	elB	0.48	0.114	-0.45	-0.0666666666666667	0.99
msps	sim	0.4	0.114	-0.45	-0.0666666666666667	0.99
msps	SoxN	0.28	0.114	-0.45	-0.0666666666666667	0.99
msps	vvl	0.27	0.114	-0.45	-0.0666666666666667	0.99
msps	CG11085	0.26	0.114	-0.45	-0.0666666666666667	0.99
msps	ey	0.23	0.114	-0.45	-0.0666666666666667	0.99
msps	dOptix.dVsx	0.21	0.114	-0.45	-0.0666666666666667	0.99
msps	D	0.18	0.114	-0.45	-0.0666666666666667	0.99
msps	aop	0.13	0.114	-0.45	-0.0666666666666667	0.99
msps	dmrt99B	0.06	0.114	-0.45	-0.0666666666666667	0.99
Mhcl	CG9650	2.96	0.128	0.09	0.0666666666666667	0.01
Mhcl	lov	2.86	0.128	0.09	0.0666666666666667	0.01
Mhcl	CG3726	2.52	0.128	0.09	0.0666666666666667	0.01
Mhcl	RunxB	2.34	0.128	0.09	0.0666666666666667	0.01
Mhcl	vdDpp	2.26	0.128	0.09	0.0666666666666667	0.01
Mhcl	hbn	2.11	0.128	0.09	0.0666666666666667	0.01
Mhcl	apt	1.94	0.128	0.09	0.0666666666666667	0.01
Mhcl	bab1	1.66	0.128	0.09	0.0666666666666667	0.01
Mhcl	vvl	1.57	0.128	0.09	0.0666666666666667	0.01
Mhcl	sim	1.55	0.128	0.09	0.0666666666666667	0.01
Mhcl	vDpp.vOptix	1.45	0.128	0.09	0.0666666666666667	0.01
Mhcl	Snoo	1.37	0.128	0.09	0.0666666666666667	0.01
Mhcl	foxo	1.35	0.128	0.09	0.0666666666666667	0.01
Mhcl	dDpp.dOptix	1.33	0.128	0.09	0.0666666666666667	0.01
Mhcl	CG32532	1.29	0.128	0.09	0.0666666666666667	0.01
Mhcl	CG11294	1.08	0.128	0.09	0.0666666666666667	0.01
Mhcl	mirr	1.04	0.128	0.09	0.0666666666666667	0.01
Mhcl	Camta	1	0.128	0.09	0.0666666666666667	0.01
Mhcl	toy	0.94	0.128	0.09	0.0666666666666667	0.01
Mhcl	ab	0.87	0.128	0.09	0.0666666666666667	0.01
Mhcl	CG43689	0.85	0.128	0.09	0.0666666666666667	0.01
Mhcl	pdm3	0.78	0.128	0.09	0.0666666666666667	0.01
Mhcl	dve	0.53	0.128	0.09	0.0666666666666667	0.01
Mhcl	Vsx2	0.48	0.128	0.09	0.0666666666666667	0.01
Mhcl	ey	0.43	0.128	0.09	0.0666666666666667	0.01
Mhcl	Notch	0.41	0.128	0.09	0.0666666666666667	0.01
Mhcl	luna	0.41	0.128	0.09	0.0666666666666667	0.01
Mhcl	dVsx	0.35	0.128	0.09	0.0666666666666667	0.01
Mhcl	CG4328	0.3	0.128	0.09	0.0666666666666667	0.01
Mhcl	scro	0.25	0.128	0.09	0.0666666666666667	0.01
CG5916	fd59A	10	0.112	0.13	1	0.92
CG5916	CG9650	8.56	0.112	0.13	1	0.92
CG5916	lov	6.5	0.112	0.13	1	0.92
CG5916	sim	2.47	0.112	0.13	1	0.92
CG5916	ey	2.23	0.112	0.13	1	0.92
CG5916	vdDpp	2.05	0.112	0.13	1	0.92
CG5916	vvl	2.04	0.112	0.13	1	0.92
CG5916	Ey_Hbn	1.85	0.112	0.13	1	0.92
CG5916	vdVsx	1.68	0.112	0.13	1	0.92
CG5916	Opa_Erm	1.67	0.112	0.13	1	0.92
CG5916	dac	1.49	0.112	0.13	1	0.92
CG5916	hbn	1.25	0.112	0.13	1	0.92
CG5916	Hmx	1.2	0.112	0.13	1	0.92
CG5916	Hth	1.18	0.112	0.13	1	0.92
CG5916	danr	1.13	0.112	0.13	1	0.92
CG5916	dOptix.dVsx	1.1	0.112	0.13	1	0.92
CG5916	Sox21b	1.08	0.112	0.13	1	0.92
CG5916	dVsx	1.06	0.112	0.13	1	0.92
CG5916	Hth_Opa	1.06	0.112	0.13	1	0.92
CG5916	vDpp	1	0.112	0.13	1	0.92
CG5916	vOptix.vVsx	1	0.112	0.13	1	0.92
CG5916	luna	0.98	0.112	0.13	1	0.92
CG5916	Sox102F	0.97	0.112	0.13	1	0.92
CG5916	NK7.1	0.95	0.112	0.13	1	0.92
CG5916	noc	0.95	0.112	0.13	1	0.92
CG5916	vDpp.vOptix	0.81	0.112	0.13	1	0.92
CG5916	vdOptix	0.71	0.112	0.13	1	0.92
CG5916	elB	0.62	0.112	0.13	1	0.92
CG5916	erm	0.6	0.112	0.13	1	0.92
CG5916	CG32532	0.5	0.112	0.13	1	0.92
CG6006	Vsx1	4.83	0.29	-0.09	0.2	0.24
CG6006	vDpp	3.66	0.29	-0.09	0.2	0.24
CG6006	Ey_Hbn	2.83	0.29	-0.09	0.2	0.24
CG6006	noc	1.72	0.29	-0.09	0.2	0.24
CG6006	dm	1.24	0.29	-0.09	0.2	0.24
CG6006	bi	1.21	0.29	-0.09	0.2	0.24
CG6006	fd59A	1.17	0.29	-0.09	0.2	0.24
CG6006	br	1.13	0.29	-0.09	0.2	0.24
CG6006	vdVsx	1.09	0.29	-0.09	0.2	0.24
CG6006	Slp_D	1.04	0.29	-0.09	0.2	0.24
CG6006	fkh	1	0.29	-0.09	0.2	0.24
CG6006	Hbn_Opa_Slp	0.95	0.29	-0.09	0.2	0.24
CG6006	rn	0.93	0.29	-0.09	0.2	0.24
CG6006	CG32105	0.85	0.29	-0.09	0.2	0.24
CG6006	toy	0.74	0.29	-0.09	0.2	0.24
CG6006	Notch	0.72	0.29	-0.09	0.2	0.24
CG6006	CG9650	0.69	0.29	-0.09	0.2	0.24
CG6006	pdm3	0.38	0.29	-0.09	0.2	0.24
CG6006	Lim3	0.38	0.29	-0.09	0.2	0.24
CG6006	svp	0.3	0.29	-0.09	0.2	0.24
CG6006	apt	0.21	0.29	-0.09	0.2	0.24
CG6006	dVsx	0.19	0.29	-0.09	0.2	0.24
CG6006	vOptix.vVsx	0.16	0.29	-0.09	0.2	0.24
CG6006	mirr	0.11	0.29	-0.09	0.2	0.24
CG6006	dmrt99B	0.09	0.29	-0.09	0.2	0.24
CG6006	vVsx	0	0.29	-0.09	0.2	0.24
CG6006	vVsx.dVsx.dOptix	0	0.29	-0.09	0.2	0.24
CG6006	vOptix.vVsx.dVsx	0	0.29	-0.09	0.2	0.24
CG6006	Hth	0	0.29	-0.09	0.2	0.24
CG6006	Vsx2	-0.07	0.29	-0.09	0.2	0.24
CR45643	dOptix.dVsx	6.75	0.1	-0.16	0.0666666666666667	0.01
CR45643	dm	4.08	0.1	-0.16	0.0666666666666667	0.01
CR45643	Vsx2	3.42	0.1	-0.16	0.0666666666666667	0.01
CR45643	Lim3	3.33	0.1	-0.16	0.0666666666666667	0.01
CR45643	bab1	2.92	0.1	-0.16	0.0666666666666667	0.01
CR45643	D	2.51	0.1	-0.16	0.0666666666666667	0.01
CR45643	CG11294	2.17	0.1	-0.16	0.0666666666666667	0.01
CR45643	Hmx	1.97	0.1	-0.16	0.0666666666666667	0.01
CR45643	ap	1.74	0.1	-0.16	0.0666666666666667	0.01
CR45643	dve	1.62	0.1	-0.16	0.0666666666666667	0.01
CR45643	kn	1.54	0.1	-0.16	0.0666666666666667	0.01
CR45643	Camta	1.41	0.1	-0.16	0.0666666666666667	0.01
CR45643	tj	1.39	0.1	-0.16	0.0666666666666667	0.01
CR45643	vdOptix.vdVsx	1.35	0.1	-0.16	0.0666666666666667	0.01
CR45643	CG11085	1.26	0.1	-0.16	0.0666666666666667	0.01
CR45643	Opa_Erm	1.26	0.1	-0.16	0.0666666666666667	0.01
CR45643	Ets65A	1.18	0.1	-0.16	0.0666666666666667	0.01
CR45643	fd59A	1.02	0.1	-0.16	0.0666666666666667	0.01
CR45643	vvl	1	0.1	-0.16	0.0666666666666667	0.01
CR45643	vdOptix	1	0.1	-0.16	0.0666666666666667	0.01
CR45643	Ey_Hbn	0.98	0.1	-0.16	0.0666666666666667	0.01
CR45643	TfAP-2	0.97	0.1	-0.16	0.0666666666666667	0.01
CR45643	ab	0.97	0.1	-0.16	0.0666666666666667	0.01
CR45643	tup	0.89	0.1	-0.16	0.0666666666666667	0.01
CR45643	scro	0.79	0.1	-0.16	0.0666666666666667	0.01
CR45643	toy	0.74	0.1	-0.16	0.0666666666666667	0.01
CR45643	apt	0.71	0.1	-0.16	0.0666666666666667	0.01
CR45643	svp	0.52	0.1	-0.16	0.0666666666666667	0.01
CR45643	NK7.1	0.5	0.1	-0.16	0.0666666666666667	0.01
CR45643	dDpp	0.48	0.1	-0.16	0.0666666666666667	0.01
tara	CG11294	8.99	0.27	-0.04	0.367058489524401	0.45
tara	Atf3	6.5	0.27	-0.04	0.367058489524401	0.45
tara	dVsx	6.14	0.27	-0.04	0.367058489524401	0.45
tara	ab	3.36	0.27	-0.04	0.367058489524401	0.45
tara	bab1	2.77	0.27	-0.04	0.367058489524401	0.45
tara	Hmx	2.33	0.27	-0.04	0.367058489524401	0.45
tara	toy	2.33	0.27	-0.04	0.367058489524401	0.45
tara	ap	1.9	0.27	-0.04	0.367058489524401	0.45
tara	Erm_Ey	1.81	0.27	-0.04	0.367058489524401	0.45
tara	aop	1.8	0.27	-0.04	0.367058489524401	0.45
tara	tup	1.64	0.27	-0.04	0.367058489524401	0.45
tara	scro	1.59	0.27	-0.04	0.367058489524401	0.45
tara	hth	1.58	0.27	-0.04	0.367058489524401	0.45
tara	CG9650	1.48	0.27	-0.04	0.367058489524401	0.45
tara	Awh	1.44	0.27	-0.04	0.367058489524401	0.45
tara	bi	1.42	0.27	-0.04	0.367058489524401	0.45
tara	NK7.1	1.33	0.27	-0.04	0.367058489524401	0.45
tara	oc	1.29	0.27	-0.04	0.367058489524401	0.45
tara	CG32532	1.25	0.27	-0.04	0.367058489524401	0.45
tara	CG43689	1.11	0.27	-0.04	0.367058489524401	0.45
tara	dDpp.dOptix	0.97	0.27	-0.04	0.367058489524401	0.45
tara	lov	0.89	0.27	-0.04	0.367058489524401	0.45
tara	Hbn_Opa_Slp	0.87	0.27	-0.04	0.367058489524401	0.45
tara	erm	0.81	0.27	-0.04	0.367058489524401	0.45
tara	Notch	0.8	0.27	-0.04	0.367058489524401	0.45
tara	bsh	0.68	0.27	-0.04	0.367058489524401	0.45
tara	Ets65A	0.6	0.27	-0.04	0.367058489524401	0.45
tara	tsh	0.58	0.27	-0.04	0.367058489524401	0.45
tara	SoxN	0.57	0.27	-0.04	0.367058489524401	0.45
tara	Sox21b	0.56	0.27	-0.04	0.367058489524401	0.45
asun	vDpp	6.22	0.075	-0.06	0.447213595499958	0.16
asun	Awh	5.27	0.075	-0.06	0.447213595499958	0.16
asun	hbn	3.54	0.075	-0.06	0.447213595499958	0.16
asun	Hmx	3.39	0.075	-0.06	0.447213595499958	0.16
asun	zfh2	3.12	0.075	-0.06	0.447213595499958	0.16
asun	vOptix	2.38	0.075	-0.06	0.447213595499958	0.16
asun	Atf3	2.33	0.075	-0.06	0.447213595499958	0.16
asun	tj	2.17	0.075	-0.06	0.447213595499958	0.16
asun	lov	2.11	0.075	-0.06	0.447213595499958	0.16
asun	oc	2.09	0.075	-0.06	0.447213595499958	0.16
asun	dOptix.dVsx	1.94	0.075	-0.06	0.447213595499958	0.16
asun	Ey_Hbn	1.88	0.075	-0.06	0.447213595499958	0.16
asun	CG9932	1.83	0.075	-0.06	0.447213595499958	0.16
asun	bsh	1.76	0.075	-0.06	0.447213595499958	0.16
asun	tsh	1.73	0.075	-0.06	0.447213595499958	0.16
asun	fkh	1.71	0.075	-0.06	0.447213595499958	0.16
asun	TfAP-2	1.67	0.075	-0.06	0.447213595499958	0.16
asun	dm	1.64	0.075	-0.06	0.447213595499958	0.16
asun	luna	1.53	0.075	-0.06	0.447213595499958	0.16
asun	vdVsx	1.47	0.075	-0.06	0.447213595499958	0.16
asun	tup	1.45	0.075	-0.06	0.447213595499958	0.16
asun	Opa_Erm	1.38	0.075	-0.06	0.447213595499958	0.16
asun	Erm_Ey	1.26	0.075	-0.06	0.447213595499958	0.16
asun	dVsx	1.26	0.075	-0.06	0.447213595499958	0.16
asun	zfh1	1.05	0.075	-0.06	0.447213595499958	0.16
asun	Hbn_Opa_Slp	1.04	0.075	-0.06	0.447213595499958	0.16
asun	dDpp.dOptix	0.95	0.075	-0.06	0.447213595499958	0.16
asun	bab1	0.93	0.075	-0.06	0.447213595499958	0.16
asun	CG11294	0.93	0.075	-0.06	0.447213595499958	0.16
asun	erm	0.92	0.075	-0.06	0.447213595499958	0.16
Sulf1	ham	7.99	0.133	-0.11	0.29277002188456	0.07
Sulf1	CG9932	2.68	0.133	-0.11	0.29277002188456	0.07
Sulf1	dve	2.36	0.133	-0.11	0.29277002188456	0.07
Sulf1	hbn	2.29	0.133	-0.11	0.29277002188456	0.07
Sulf1	dDpp.dOptix	1.8	0.133	-0.11	0.29277002188456	0.07
Sulf1	pros	1.66	0.133	-0.11	0.29277002188456	0.07
Sulf1	scro	1.59	0.133	-0.11	0.29277002188456	0.07
Sulf1	svp	1.56	0.133	-0.11	0.29277002188456	0.07
Sulf1	NK7.1	1.55	0.133	-0.11	0.29277002188456	0.07
Sulf1	Atf3	1.5	0.133	-0.11	0.29277002188456	0.07
Sulf1	toy	1.47	0.133	-0.11	0.29277002188456	0.07
Sulf1	oc	1.45	0.133	-0.11	0.29277002188456	0.07
Sulf1	run	1.29	0.133	-0.11	0.29277002188456	0.07
Sulf1	CG3726	1.26	0.133	-0.11	0.29277002188456	0.07
Sulf1	D_BarHI	1.14	0.133	-0.11	0.29277002188456	0.07
Sulf1	Hbn_Opa_Slp	1.1	0.133	-0.11	0.29277002188456	0.07
Sulf1	Snoo	1.05	0.133	-0.11	0.29277002188456	0.07
Sulf1	Notch	1.05	0.133	-0.11	0.29277002188456	0.07
Sulf1	Slp_D	1.03	0.133	-0.11	0.29277002188456	0.07
Sulf1	bab2	1.01	0.133	-0.11	0.29277002188456	0.07
Sulf1	CG11085	0.98	0.133	-0.11	0.29277002188456	0.07
Sulf1	dmrt99B	0.93	0.133	-0.11	0.29277002188456	0.07
Sulf1	fru	0.78	0.133	-0.11	0.29277002188456	0.07
Sulf1	CG34340	0.78	0.133	-0.11	0.29277002188456	0.07
Sulf1	mirr	0.76	0.133	-0.11	0.29277002188456	0.07
Sulf1	pdm3	0.74	0.133	-0.11	0.29277002188456	0.07
Sulf1	Hmx	0.68	0.133	-0.11	0.29277002188456	0.07
Sulf1	Vsx1	0.62	0.133	-0.11	0.29277002188456	0.07
Sulf1	bi	0.59	0.133	-0.11	0.29277002188456	0.07
Sulf1	Ey_Hbn	0.36	0.133	-0.11	0.29277002188456	0.07
Manf	CG9650	10.01	0.226	-0.2	0.333333333333333	0.35
Manf	hbn	8.79	0.226	-0.2	0.333333333333333	0.35
Manf	lov	7.36	0.226	-0.2	0.333333333333333	0.35
Manf	aop	5.6	0.226	-0.2	0.333333333333333	0.35
Manf	bi	4.3	0.226	-0.2	0.333333333333333	0.35
Manf	oc	4.22	0.226	-0.2	0.333333333333333	0.35
Manf	toy	4.18	0.226	-0.2	0.333333333333333	0.35
Manf	elB	3.78	0.226	-0.2	0.333333333333333	0.35
Manf	Sox102F	3.52	0.226	-0.2	0.333333333333333	0.35
Manf	NK7.1	2.95	0.226	-0.2	0.333333333333333	0.35
Manf	fd59A	2.95	0.226	-0.2	0.333333333333333	0.35
Manf	CG11294	2.83	0.226	-0.2	0.333333333333333	0.35
Manf	Hth	2.82	0.226	-0.2	0.333333333333333	0.35
Manf	TfAP-2	2.72	0.226	-0.2	0.333333333333333	0.35
Manf	CG32105	2.72	0.226	-0.2	0.333333333333333	0.35
Manf	dm	2.27	0.226	-0.2	0.333333333333333	0.35
Manf	Atf3	2.25	0.226	-0.2	0.333333333333333	0.35
Manf	bab2	2	0.226	-0.2	0.333333333333333	0.35
Manf	ey	1.78	0.226	-0.2	0.333333333333333	0.35
Manf	Snoo	1.67	0.226	-0.2	0.333333333333333	0.35
Manf	zfh1	1.61	0.226	-0.2	0.333333333333333	0.35
Manf	dmrt99B	1.59	0.226	-0.2	0.333333333333333	0.35
Manf	vdVsx	1.57	0.226	-0.2	0.333333333333333	0.35
Manf	ap	1.49	0.226	-0.2	0.333333333333333	0.35
Manf	hth	1.42	0.226	-0.2	0.333333333333333	0.35
Manf	luna	1.24	0.226	-0.2	0.333333333333333	0.35
Manf	dve	1.16	0.226	-0.2	0.333333333333333	0.35
Manf	dDpp.dOptix	1.1	0.226	-0.2	0.333333333333333	0.35
Manf	Sox21b	1.09	0.226	-0.2	0.333333333333333	0.35
Manf	Notch	1.07	0.226	-0.2	0.333333333333333	0.35
CG14882	CG34340	3.88	0.055	0.3	0.683130051063973	0.81
CG14882	zfh1	2.85	0.055	0.3	0.683130051063973	0.81
CG14882	dOptix.dVsx	1.98	0.055	0.3	0.683130051063973	0.81
CG14882	run	1.83	0.055	0.3	0.683130051063973	0.81
CG14882	pdm3	1.75	0.055	0.3	0.683130051063973	0.81
CG14882	mirr	1.62	0.055	0.3	0.683130051063973	0.81
CG14882	vOptix	1.57	0.055	0.3	0.683130051063973	0.81
CG14882	CG32532	1.44	0.055	0.3	0.683130051063973	0.81
CG14882	ap	1.43	0.055	0.3	0.683130051063973	0.81
CG14882	Hmx	1.43	0.055	0.3	0.683130051063973	0.81
CG14882	D	1.4	0.055	0.3	0.683130051063973	0.81
CG14882	tj	1.32	0.055	0.3	0.683130051063973	0.81
CG14882	vdOptix.vdVsx	1.1	0.055	0.3	0.683130051063973	0.81
CG14882	CG11085	1.09	0.055	0.3	0.683130051063973	0.81
CG14882	Notch	1.05	0.055	0.3	0.683130051063973	0.81
CG14882	Opa_Erm	1	0.055	0.3	0.683130051063973	0.81
CG14882	vOptix.vVsx	0.99	0.055	0.3	0.683130051063973	0.81
CG14882	Slp_D	0.96	0.055	0.3	0.683130051063973	0.81
CG14882	dOptix	0.91	0.055	0.3	0.683130051063973	0.81
CG14882	Sox21b	0.87	0.055	0.3	0.683130051063973	0.81
CG14882	pros	0.86	0.055	0.3	0.683130051063973	0.81
CG14882	CG9650	0.62	0.055	0.3	0.683130051063973	0.81
CG14882	TfAP-2	0.58	0.055	0.3	0.683130051063973	0.81
CG14882	ham	0.57	0.055	0.3	0.683130051063973	0.81
CG14882	SoxN	0.47	0.055	0.3	0.683130051063973	0.81
CG14882	vdOptix	0.38	0.055	0.3	0.683130051063973	0.81
CG14882	ey	0.36	0.055	0.3	0.683130051063973	0.81
CG14882	Atf3	0.32	0.055	0.3	0.683130051063973	0.81
CG14882	scro	0.21	0.055	0.3	0.683130051063973	0.81
CG14882	hbn	0.17	0.055	0.3	0.683130051063973	0.81
CG42232	Sox102F	12.3	0.143	-0.04	0.0975900072948533	0.34
CG42232	CG34340	5.81	0.143	-0.04	0.0975900072948533	0.34
CG42232	fkh	3.37	0.143	-0.04	0.0975900072948533	0.34
CG42232	Dll	3.29	0.143	-0.04	0.0975900072948533	0.34
CG42232	Sox21b	2.94	0.143	-0.04	0.0975900072948533	0.34
CG42232	dac	2.6	0.143	-0.04	0.0975900072948533	0.34
CG42232	vvl	2.23	0.143	-0.04	0.0975900072948533	0.34
CG42232	luna	2.12	0.143	-0.04	0.0975900072948533	0.34
CG42232	whole_OPC	2.1	0.143	-0.04	0.0975900072948533	0.34
CG42232	dOptix	2.06	0.143	-0.04	0.0975900072948533	0.34
CG42232	dOptix.dVsx	1.6	0.143	-0.04	0.0975900072948533	0.34
CG42232	sr	1.38	0.143	-0.04	0.0975900072948533	0.34
CG42232	vdOptix.vdVsx	1.32	0.143	-0.04	0.0975900072948533	0.34
CG42232	CG9932	1.29	0.143	-0.04	0.0975900072948533	0.34
CG42232	Ets65A	1.26	0.143	-0.04	0.0975900072948533	0.34
CG42232	ap	1.25	0.143	-0.04	0.0975900072948533	0.34
CG42232	CG11085	1.24	0.143	-0.04	0.0975900072948533	0.34
CG42232	fd59A	1.14	0.143	-0.04	0.0975900072948533	0.34
CG42232	vdDpp.vdOptix	1	0.143	-0.04	0.0975900072948533	0.34
CG42232	vDpp	1	0.143	-0.04	0.0975900072948533	0.34
CG42232	Hth_Opa	1	0.143	-0.04	0.0975900072948533	0.34
CG42232	vOptix.vVsx	0.89	0.143	-0.04	0.0975900072948533	0.34
CG42232	CG3726	0.85	0.143	-0.04	0.0975900072948533	0.34
CG42232	apt	0.72	0.143	-0.04	0.0975900072948533	0.34
CG42232	bsh	0.65	0.143	-0.04	0.0975900072948533	0.34
CG42232	dmrt99B	0.61	0.143	-0.04	0.0975900072948533	0.34
CG42232	bab2	0.56	0.143	-0.04	0.0975900072948533	0.34
CG42232	D_BarHI	0.53	0.143	-0.04	0.0975900072948533	0.34
CG42232	Erm_Ey	0.5	0.143	-0.04	0.0975900072948533	0.34
CG42232	hbn	0.49	0.143	-0.04	0.0975900072948533	0.34
Gyc-89Db	dac	3.04	0.263	0.05	0.2	0.15
Gyc-89Db	zfh1	3	0.263	0.05	0.2	0.15
Gyc-89Db	fkh	2.69	0.263	0.05	0.2	0.15
Gyc-89Db	fd59A	2.41	0.263	0.05	0.2	0.15
Gyc-89Db	foxo	2.33	0.263	0.05	0.2	0.15
Gyc-89Db	kn	2.33	0.263	0.05	0.2	0.15
Gyc-89Db	bi	1.83	0.263	0.05	0.2	0.15
Gyc-89Db	Notch	1.68	0.263	0.05	0.2	0.15
Gyc-89Db	danr	1.67	0.263	0.05	0.2	0.15
Gyc-89Db	NK7.1	1.62	0.263	0.05	0.2	0.15
Gyc-89Db	rn	1.33	0.263	0.05	0.2	0.15
Gyc-89Db	sim	1.33	0.263	0.05	0.2	0.15
Gyc-89Db	pros	1.28	0.263	0.05	0.2	0.15
Gyc-89Db	TfAP-2	1.17	0.263	0.05	0.2	0.15
Gyc-89Db	ey	1.14	0.263	0.05	0.2	0.15
Gyc-89Db	SoxN	1.09	0.263	0.05	0.2	0.15
Gyc-89Db	Ey_Hbn	1.06	0.263	0.05	0.2	0.15
Gyc-89Db	CG11085	1.01	0.263	0.05	0.2	0.15
Gyc-89Db	Hth	1	0.263	0.05	0.2	0.15
Gyc-89Db	dOptix	1	0.263	0.05	0.2	0.15
Gyc-89Db	bsh	0.96	0.263	0.05	0.2	0.15
Gyc-89Db	toy	0.86	0.263	0.05	0.2	0.15
Gyc-89Db	Hbn_Opa_Slp	0.85	0.263	0.05	0.2	0.15
Gyc-89Db	hth	0.81	0.263	0.05	0.2	0.15
Gyc-89Db	Erm_Ey	0.81	0.263	0.05	0.2	0.15
Gyc-89Db	tup	0.8	0.263	0.05	0.2	0.15
Gyc-89Db	svp	0.79	0.263	0.05	0.2	0.15
Gyc-89Db	Vsx2	0.72	0.263	0.05	0.2	0.15
Gyc-89Db	scro	0.69	0.263	0.05	0.2	0.15
Gyc-89Db	Snoo	0.58	0.263	0.05	0.2	0.15
Der-2	tsh	7.1	0.099	0.17	0.447213595499958	0.49
Der-2	Vsx2	5.87	0.099	0.17	0.447213595499958	0.49
Der-2	hth	5.19	0.099	0.17	0.447213595499958	0.49
Der-2	Hth	3.76	0.099	0.17	0.447213595499958	0.49
Der-2	svp	2.9	0.099	0.17	0.447213595499958	0.49
Der-2	dmrt99B	2.9	0.099	0.17	0.447213595499958	0.49
Der-2	dve	2.44	0.099	0.17	0.447213595499958	0.49
Der-2	pros	2.23	0.099	0.17	0.447213595499958	0.49
Der-2	fd59A	2.21	0.099	0.17	0.447213595499958	0.49
Der-2	CG9650	2.05	0.099	0.17	0.447213595499958	0.49
Der-2	rn	1.91	0.099	0.17	0.447213595499958	0.49
Der-2	oc	1.87	0.099	0.17	0.447213595499958	0.49
Der-2	NK7.1	1.65	0.099	0.17	0.447213595499958	0.49
Der-2	Vsx1	1.52	0.099	0.17	0.447213595499958	0.49
Der-2	vdDpp	1.44	0.099	0.17	0.447213595499958	0.49
Der-2	vdOptix	1.39	0.099	0.17	0.447213595499958	0.49
Der-2	Notch	1.37	0.099	0.17	0.447213595499958	0.49
Der-2	Atf3	1.37	0.099	0.17	0.447213595499958	0.49
Der-2	SoxN	1.35	0.099	0.17	0.447213595499958	0.49
Der-2	dOptix	1.32	0.099	0.17	0.447213595499958	0.49
Der-2	RunxB	1.2	0.099	0.17	0.447213595499958	0.49
Der-2	Slp_D	1.06	0.099	0.17	0.447213595499958	0.49
Der-2	apt	1.04	0.099	0.17	0.447213595499958	0.49
Der-2	vdOptix.vdVsx	1.03	0.099	0.17	0.447213595499958	0.49
Der-2	vDpp.vOptix	1	0.099	0.17	0.447213595499958	0.49
Der-2	aop	0.99	0.099	0.17	0.447213595499958	0.49
Der-2	CG3726	0.96	0.099	0.17	0.447213595499958	0.49
Der-2	Hbn_Opa_Slp	0.95	0.099	0.17	0.447213595499958	0.49
Der-2	br	0.94	0.099	0.17	0.447213595499958	0.49
Der-2	bab1	0.94	0.099	0.17	0.447213595499958	0.49
CG42342	svp	4.33	0.745	0.55	0.832050294337844	0.59
CG42342	tj	3.55	0.745	0.55	0.832050294337844	0.59
CG42342	Dll	3.1	0.745	0.55	0.832050294337844	0.59
CG42342	rn	2.97	0.745	0.55	0.832050294337844	0.59
CG42342	Camta	2.58	0.745	0.55	0.832050294337844	0.59
CG42342	vdVsx	2.52	0.745	0.55	0.832050294337844	0.59
CG42342	scro	2.37	0.745	0.55	0.832050294337844	0.59
CG42342	zfh1	2.2	0.745	0.55	0.832050294337844	0.59
CG42342	fd59A	2.17	0.745	0.55	0.832050294337844	0.59
CG42342	aop	2.06	0.745	0.55	0.832050294337844	0.59
CG42342	vvl	1.84	0.745	0.55	0.832050294337844	0.59
CG42342	elB	1.7	0.745	0.55	0.832050294337844	0.59
CG42342	vOptix.vVsx	1.67	0.745	0.55	0.832050294337844	0.59
CG42342	Atf3	1.56	0.745	0.55	0.832050294337844	0.59
CG42342	Ey_Hbn	1.39	0.745	0.55	0.832050294337844	0.59
CG42342	vOptix	1.09	0.745	0.55	0.832050294337844	0.59
CG42342	whole_OPC	1.04	0.745	0.55	0.832050294337844	0.59
CG42342	dve	1.04	0.745	0.55	0.832050294337844	0.59
CG42342	bi	0.87	0.745	0.55	0.832050294337844	0.59
CG42342	luna	0.81	0.745	0.55	0.832050294337844	0.59
CG42342	Ets65A	0.57	0.745	0.55	0.832050294337844	0.59
CG42342	run	0.55	0.745	0.55	0.832050294337844	0.59
CG42342	CG43689	0.5	0.745	0.55	0.832050294337844	0.59
CG42342	foxo	0.47	0.745	0.55	0.832050294337844	0.59
CG42342	sim	0.45	0.745	0.55	0.832050294337844	0.59
CG42342	dac	0.36	0.745	0.55	0.832050294337844	0.59
CG42342	NK7.1	0.35	0.745	0.55	0.832050294337844	0.59
CG42342	TfAP-2	0.35	0.745	0.55	0.832050294337844	0.59
CG42342	vdDpp	0.22	0.745	0.55	0.832050294337844	0.59
CG42342	Notch	0.22	0.745	0.55	0.832050294337844	0.59
Scp2	CG9650	9.8	0.685	0.2	0.560611910581388	0.39
Scp2	elB	5.65	0.685	0.2	0.560611910581388	0.39
Scp2	bi	4.37	0.685	0.2	0.560611910581388	0.39
Scp2	ab	4.34	0.685	0.2	0.560611910581388	0.39
Scp2	D	3.57	0.685	0.2	0.560611910581388	0.39
Scp2	vvl	3.17	0.685	0.2	0.560611910581388	0.39
Scp2	mirr	2.84	0.685	0.2	0.560611910581388	0.39
Scp2	tup	2.26	0.685	0.2	0.560611910581388	0.39
Scp2	TfAP-2	2.01	0.685	0.2	0.560611910581388	0.39
Scp2	CG9932	1.82	0.685	0.2	0.560611910581388	0.39
Scp2	CG34340	1.62	0.685	0.2	0.560611910581388	0.39
Scp2	lov	1.58	0.685	0.2	0.560611910581388	0.39
Scp2	Hth	1.55	0.685	0.2	0.560611910581388	0.39
Scp2	ap	1.32	0.685	0.2	0.560611910581388	0.39
Scp2	Erm_Ey	1.3	0.685	0.2	0.560611910581388	0.39
Scp2	pros	1.22	0.685	0.2	0.560611910581388	0.39
Scp2	bab1	1.19	0.685	0.2	0.560611910581388	0.39
Scp2	dm	1.18	0.685	0.2	0.560611910581388	0.39
Scp2	vdOptix	1.12	0.685	0.2	0.560611910581388	0.39
Scp2	tj	0.95	0.685	0.2	0.560611910581388	0.39
Scp2	dOptix.dVsx	0.93	0.685	0.2	0.560611910581388	0.39
Scp2	hth	0.83	0.685	0.2	0.560611910581388	0.39
Scp2	Awh	0.8	0.685	0.2	0.560611910581388	0.39
Scp2	dmrt99B	0.8	0.685	0.2	0.560611910581388	0.39
Scp2	dac	0.72	0.685	0.2	0.560611910581388	0.39
Scp2	run	0.65	0.685	0.2	0.560611910581388	0.39
Scp2	Notch	0.65	0.685	0.2	0.560611910581388	0.39
Scp2	dOptix	0.57	0.685	0.2	0.560611910581388	0.39
Scp2	Ey_Hbn	0.54	0.685	0.2	0.560611910581388	0.39
Scp2	Lim3	0.53	0.685	0.2	0.560611910581388	0.39
Fas1	lov	17.55	0.195	0.14	0.447213595499958	0.85
Fas1	Vsx1	5.97	0.195	0.14	0.447213595499958	0.85
Fas1	fkh	3.98	0.195	0.14	0.447213595499958	0.85
Fas1	Camta	3.96	0.195	0.14	0.447213595499958	0.85
Fas1	zfh1	3.08	0.195	0.14	0.447213595499958	0.85
Fas1	CG4328	2.72	0.195	0.14	0.447213595499958	0.85
Fas1	dve	1.94	0.195	0.14	0.447213595499958	0.85
Fas1	Hth	1.58	0.195	0.14	0.447213595499958	0.85
Fas1	tj	1.55	0.195	0.14	0.447213595499958	0.85
Fas1	noc	1.52	0.195	0.14	0.447213595499958	0.85
Fas1	toy	1.5	0.195	0.14	0.447213595499958	0.85
Fas1	whole_OPC	1.49	0.195	0.14	0.447213595499958	0.85
Fas1	sr	1.46	0.195	0.14	0.447213595499958	0.85
Fas1	CG43689	1.46	0.195	0.14	0.447213595499958	0.85
Fas1	CG11085	1.44	0.195	0.14	0.447213595499958	0.85
Fas1	vvl	1.29	0.195	0.14	0.447213595499958	0.85
Fas1	Lim3	1.21	0.195	0.14	0.447213595499958	0.85
Fas1	Dll	1.1	0.195	0.14	0.447213595499958	0.85
Fas1	run	1.03	0.195	0.14	0.447213595499958	0.85
Fas1	bab1	0.99	0.195	0.14	0.447213595499958	0.85
Fas1	ap	0.92	0.195	0.14	0.447213595499958	0.85
Fas1	Hth_Opa	0.91	0.195	0.14	0.447213595499958	0.85
Fas1	vdDpp.vdOptix	0.84	0.195	0.14	0.447213595499958	0.85
Fas1	oc	0.79	0.195	0.14	0.447213595499958	0.85
Fas1	rn	0.77	0.195	0.14	0.447213595499958	0.85
Fas1	Ets65A	0.72	0.195	0.14	0.447213595499958	0.85
Fas1	Sox102F	0.7	0.195	0.14	0.447213595499958	0.85
Fas1	tup	0.63	0.195	0.14	0.447213595499958	0.85
Fas1	vdDpp	0.58	0.195	0.14	0.447213595499958	0.85
Fas1	svp	0.54	0.195	0.14	0.447213595499958	0.85
Cctgamma	fkh	8.93	0.229	-0.14	0.174077655955698	0.11
Cctgamma	Camta	7.66	0.229	-0.14	0.174077655955698	0.11
Cctgamma	zfh2	5.03	0.229	-0.14	0.174077655955698	0.11
Cctgamma	CG3726	2.9	0.229	-0.14	0.174077655955698	0.11
Cctgamma	danr	2.83	0.229	-0.14	0.174077655955698	0.11
Cctgamma	Lim3	2.76	0.229	-0.14	0.174077655955698	0.11
Cctgamma	Sox102F	2.62	0.229	-0.14	0.174077655955698	0.11
Cctgamma	CG9932	2.37	0.229	-0.14	0.174077655955698	0.11
Cctgamma	Sox21b	2.29	0.229	-0.14	0.174077655955698	0.11
Cctgamma	dmrt99B	2.1	0.229	-0.14	0.174077655955698	0.11
Cctgamma	fru	2.09	0.229	-0.14	0.174077655955698	0.11
Cctgamma	zfh1	2.02	0.229	-0.14	0.174077655955698	0.11
Cctgamma	Hth_Opa	1.81	0.229	-0.14	0.174077655955698	0.11
Cctgamma	scro	1.77	0.229	-0.14	0.174077655955698	0.11
Cctgamma	bi	1.72	0.229	-0.14	0.174077655955698	0.11
Cctgamma	CG11294	1.62	0.229	-0.14	0.174077655955698	0.11
Cctgamma	bab1	1.39	0.229	-0.14	0.174077655955698	0.11
Cctgamma	Erm_Ey	1.2	0.229	-0.14	0.174077655955698	0.11
Cctgamma	D_BarHI	1.08	0.229	-0.14	0.174077655955698	0.11
Cctgamma	Ey_Hbn	1.07	0.229	-0.14	0.174077655955698	0.11
Cctgamma	vdVsx	1.04	0.229	-0.14	0.174077655955698	0.11
Cctgamma	CG32532	1	0.229	-0.14	0.174077655955698	0.11
Cctgamma	vDpp	1	0.229	-0.14	0.174077655955698	0.11
Cctgamma	NK7.1	0.99	0.229	-0.14	0.174077655955698	0.11
Cctgamma	CG32105	0.98	0.229	-0.14	0.174077655955698	0.11
Cctgamma	Hmx	0.93	0.229	-0.14	0.174077655955698	0.11
Cctgamma	vOptix	0.92	0.229	-0.14	0.174077655955698	0.11
Cctgamma	Slp_D	0.9	0.229	-0.14	0.174077655955698	0.11
Cctgamma	whole_OPC	0.9	0.229	-0.14	0.174077655955698	0.11
Cctgamma	dDpp.dOptix	0.82	0.229	-0.14	0.174077655955698	0.11
CG3678	CG34340	7.07	0.194	0.63	1	1
CG3678	NK7.1	5.65	0.194	0.63	1	1
CG3678	aop	4.15	0.194	0.63	1	1
CG3678	elB	3.76	0.194	0.63	1	1
CG3678	hbn	3.71	0.194	0.63	1	1
CG3678	Vsx1	3.45	0.194	0.63	1	1
CG3678	CG3726	3.02	0.194	0.63	1	1
CG3678	zfh1	2.7	0.194	0.63	1	1
CG3678	tup	2.59	0.194	0.63	1	1
CG3678	Vsx2	2.53	0.194	0.63	1	1
CG3678	danr	2.35	0.194	0.63	1	1
CG3678	rn	2.17	0.194	0.63	1	1
CG3678	Slp_D	2.12	0.194	0.63	1	1
CG3678	bab2	1.5	0.194	0.63	1	1
CG3678	Sox102F	1.47	0.194	0.63	1	1
CG3678	vDpp.vOptix	1.4	0.194	0.63	1	1
CG3678	pdm3	1.35	0.194	0.63	1	1
CG3678	SoxN	1.35	0.194	0.63	1	1
CG3678	vdOptix.vdVsx	1.27	0.194	0.63	1	1
CG3678	Lim3	1.23	0.194	0.63	1	1
CG3678	bsh	1.11	0.194	0.63	1	1
CG3678	vdDpp.vdOptix	1.05	0.194	0.63	1	1
CG3678	vdDpp	0.94	0.194	0.63	1	1
CG3678	ap	0.73	0.194	0.63	1	1
CG3678	scro	0.72	0.194	0.63	1	1
CG3678	Ey_Hbn	0.7	0.194	0.63	1	1
CG3678	Hbn_Opa_Slp	0.66	0.194	0.63	1	1
CG3678	bi	0.6	0.194	0.63	1	1
CG3678	hth	0.37	0.194	0.63	1	1
CG3678	CG11085	0.35	0.194	0.63	1	1
AdSL	ey	6.8	0.082	-0.23	0.258198889747161	0.41
AdSL	bab1	5.14	0.082	-0.23	0.258198889747161	0.41
AdSL	CG9650	4.83	0.082	-0.23	0.258198889747161	0.41
AdSL	noc	3.42	0.082	-0.23	0.258198889747161	0.41
AdSL	sim	3.33	0.082	-0.23	0.258198889747161	0.41
AdSL	hth	3.24	0.082	-0.23	0.258198889747161	0.41
AdSL	tsh	3.18	0.082	-0.23	0.258198889747161	0.41
AdSL	CG3726	2.85	0.082	-0.23	0.258198889747161	0.41
AdSL	run	2.33	0.082	-0.23	0.258198889747161	0.41
AdSL	Lim3	1.97	0.082	-0.23	0.258198889747161	0.41
AdSL	aop	1.84	0.082	-0.23	0.258198889747161	0.41
AdSL	br	1.51	0.082	-0.23	0.258198889747161	0.41
AdSL	CG32532	1.42	0.082	-0.23	0.258198889747161	0.41
AdSL	D_BarHI	1.38	0.082	-0.23	0.258198889747161	0.41
AdSL	vdDpp.vdOptix	1.32	0.082	-0.23	0.258198889747161	0.41
AdSL	NK7.1	1.3	0.082	-0.23	0.258198889747161	0.41
AdSL	dOptix.dVsx	1.27	0.082	-0.23	0.258198889747161	0.41
AdSL	dVsx	1.19	0.082	-0.23	0.258198889747161	0.41
AdSL	bab2	1.17	0.082	-0.23	0.258198889747161	0.41
AdSL	oc	1.16	0.082	-0.23	0.258198889747161	0.41
AdSL	luna	1.14	0.082	-0.23	0.258198889747161	0.41
AdSL	erm	1.07	0.082	-0.23	0.258198889747161	0.41
AdSL	SoxN	0.98	0.082	-0.23	0.258198889747161	0.41
AdSL	dOptix	0.98	0.082	-0.23	0.258198889747161	0.41
AdSL	Hth_Opa	0.96	0.082	-0.23	0.258198889747161	0.41
AdSL	hbn	0.87	0.082	-0.23	0.258198889747161	0.41
AdSL	Ey_Hbn	0.85	0.082	-0.23	0.258198889747161	0.41
AdSL	vvl	0.83	0.082	-0.23	0.258198889747161	0.41
AdSL	vdDpp	0.79	0.082	-0.23	0.258198889747161	0.41
AdSL	bi	0.76	0.082	-0.23	0.258198889747161	0.41
CG5220	fru	8.11	0.098	0.33	0.683130051063973	0.84
CG5220	CG4328	5.04	0.098	0.33	0.683130051063973	0.84
CG5220	sr	3.5	0.098	0.33	0.683130051063973	0.84
CG5220	ab	3.28	0.098	0.33	0.683130051063973	0.84
CG5220	tsh	2.81	0.098	0.33	0.683130051063973	0.84
CG5220	scro	1.86	0.098	0.33	0.683130051063973	0.84
CG5220	SoxN	1.75	0.098	0.33	0.683130051063973	0.84
CG5220	Awh	1.74	0.098	0.33	0.683130051063973	0.84
CG5220	Notch	1.65	0.098	0.33	0.683130051063973	0.84
CG5220	Ets65A	1.57	0.098	0.33	0.683130051063973	0.84
CG5220	dDpp.dOptix	1.49	0.098	0.33	0.683130051063973	0.84
CG5220	bab2	1.43	0.098	0.33	0.683130051063973	0.84
CG5220	vdDpp.vdOptix	1.4	0.098	0.33	0.683130051063973	0.84
CG5220	zfh1	1.35	0.098	0.33	0.683130051063973	0.84
CG5220	Hth_Opa	1.33	0.098	0.33	0.683130051063973	0.84
CG5220	CG3726	1.24	0.098	0.33	0.683130051063973	0.84
CG5220	mirr	1.12	0.098	0.33	0.683130051063973	0.84
CG5220	erm	1.08	0.098	0.33	0.683130051063973	0.84
CG5220	NK7.1	1.05	0.098	0.33	0.683130051063973	0.84
CG5220	vDpp.vOptix	0.93	0.098	0.33	0.683130051063973	0.84
CG5220	ey	0.85	0.098	0.33	0.683130051063973	0.84
CG5220	Erm_Ey	0.82	0.098	0.33	0.683130051063973	0.84
CG5220	pros	0.76	0.098	0.33	0.683130051063973	0.84
CG5220	vdOptix	0.73	0.098	0.33	0.683130051063973	0.84
CG5220	fd59A	0.7	0.098	0.33	0.683130051063973	0.84
CG5220	CG32105	0.57	0.098	0.33	0.683130051063973	0.84
CG5220	kn	0.47	0.098	0.33	0.683130051063973	0.84
CG5220	hth	0.45	0.098	0.33	0.683130051063973	0.84
CG5220	luna	0.45	0.098	0.33	0.683130051063973	0.84
CG5220	aop	0.43	0.098	0.33	0.683130051063973	0.84
Ns1	dDpp	7.38	0.119	0.25	0.382970843102535	0.41
Ns1	sr	5.54	0.119	0.25	0.382970843102535	0.41
Ns1	aop	4.75	0.119	0.25	0.382970843102535	0.41
Ns1	CG11085	3.6	0.119	0.25	0.382970843102535	0.41
Ns1	hbn	2.8	0.119	0.25	0.382970843102535	0.41
Ns1	hth	2.59	0.119	0.25	0.382970843102535	0.41
Ns1	bab1	1.83	0.119	0.25	0.382970843102535	0.41
Ns1	vDpp.vOptix	1.68	0.119	0.25	0.382970843102535	0.41
Ns1	fru	1.52	0.119	0.25	0.382970843102535	0.41
Ns1	pdm3	1.48	0.119	0.25	0.382970843102535	0.41
Ns1	vdOptix	1.46	0.119	0.25	0.382970843102535	0.41
Ns1	Ey_Hbn	1.31	0.119	0.25	0.382970843102535	0.41
Ns1	mirr	1.21	0.119	0.25	0.382970843102535	0.41
Ns1	Erm_Ey	1.13	0.119	0.25	0.382970843102535	0.41
Ns1	zfh2	1.1	0.119	0.25	0.382970843102535	0.41
Ns1	Awh	1	0.119	0.25	0.382970843102535	0.41
Ns1	vdDpp.vdOptix	1	0.119	0.25	0.382970843102535	0.41
Ns1	dDpp.dOptix	1	0.119	0.25	0.382970843102535	0.41
Ns1	pros	0.94	0.119	0.25	0.382970843102535	0.41
Ns1	ab	0.9	0.119	0.25	0.382970843102535	0.41
Ns1	dm	0.84	0.119	0.25	0.382970843102535	0.41
Ns1	vOptix.vVsx	0.8	0.119	0.25	0.382970843102535	0.41
Ns1	fd59A	0.79	0.119	0.25	0.382970843102535	0.41
Ns1	danr	0.77	0.119	0.25	0.382970843102535	0.41
Ns1	Hmx	0.63	0.119	0.25	0.382970843102535	0.41
Ns1	vdDpp	0.62	0.119	0.25	0.382970843102535	0.41
Ns1	SoxN	0.43	0.119	0.25	0.382970843102535	0.41
Ns1	ey	0.38	0.119	0.25	0.382970843102535	0.41
Ns1	run	0.37	0.119	0.25	0.382970843102535	0.41
Ns1	CG3726	0.24	0.119	0.25	0.382970843102535	0.41
Keap1	fkh	3.81	0.111	0.28	0.786795792469443	0.7
Keap1	bab1	3.39	0.111	0.28	0.786795792469443	0.7
Keap1	Hmx	2.46	0.111	0.28	0.786795792469443	0.7
Keap1	Vsx2	2.31	0.111	0.28	0.786795792469443	0.7
Keap1	svp	2.27	0.111	0.28	0.786795792469443	0.7
Keap1	erm	2.07	0.111	0.28	0.786795792469443	0.7
Keap1	Vsx1	1.88	0.111	0.28	0.786795792469443	0.7
Keap1	Hbn_Opa_Slp	1.47	0.111	0.28	0.786795792469443	0.7
Keap1	SoxN	1.47	0.111	0.28	0.786795792469443	0.7
Keap1	CG32105	1.39	0.111	0.28	0.786795792469443	0.7
Keap1	Dll	1.3	0.111	0.28	0.786795792469443	0.7
Keap1	luna	1.21	0.111	0.28	0.786795792469443	0.7
Keap1	Snoo	1.18	0.111	0.28	0.786795792469443	0.7
Keap1	CG9650	1.13	0.111	0.28	0.786795792469443	0.7
Keap1	aop	1.04	0.111	0.28	0.786795792469443	0.7
Keap1	hbn	0.97	0.111	0.28	0.786795792469443	0.7
Keap1	noc	0.96	0.111	0.28	0.786795792469443	0.7
Keap1	Notch	0.84	0.111	0.28	0.786795792469443	0.7
Keap1	br	0.55	0.111	0.28	0.786795792469443	0.7
Keap1	ey	0.46	0.111	0.28	0.786795792469443	0.7
Keap1	CG3726	0.37	0.111	0.28	0.786795792469443	0.7
Keap1	CG34340	0.33	0.111	0.28	0.786795792469443	0.7
Keap1	apt	0.29	0.111	0.28	0.786795792469443	0.7
Keap1	sr	0.28	0.111	0.28	0.786795792469443	0.7
Keap1	bab2	0.23	0.111	0.28	0.786795792469443	0.7
Keap1	Atf3	0.21	0.111	0.28	0.786795792469443	0.7
Keap1	vDpp	0	0.111	0.28	0.786795792469443	0.7
Keap1	dDpp.dOptix	0	0.111	0.28	0.786795792469443	0.7
Keap1	vVsx	0	0.111	0.28	0.786795792469443	0.7
Keap1	dVsx	0	0.111	0.28	0.786795792469443	0.7
GckIII	bi	7.9	0.174	-0.01	0.124034734589208	0.01
GckIII	Dll	4.49	0.174	-0.01	0.124034734589208	0.01
GckIII	fd59A	3.97	0.174	-0.01	0.124034734589208	0.01
GckIII	tj	3.79	0.174	-0.01	0.124034734589208	0.01
GckIII	dm	3.42	0.174	-0.01	0.124034734589208	0.01
GckIII	mirr	3.29	0.174	-0.01	0.124034734589208	0.01
GckIII	CG32105	2.34	0.174	-0.01	0.124034734589208	0.01
GckIII	Snoo	2.2	0.174	-0.01	0.124034734589208	0.01
GckIII	oc	2.08	0.174	-0.01	0.124034734589208	0.01
GckIII	dDpp	1.85	0.174	-0.01	0.124034734589208	0.01
GckIII	Awh	1.55	0.174	-0.01	0.124034734589208	0.01
GckIII	dDpp.dOptix	1.54	0.174	-0.01	0.124034734589208	0.01
GckIII	scro	1.48	0.174	-0.01	0.124034734589208	0.01
GckIII	br	1.48	0.174	-0.01	0.124034734589208	0.01
GckIII	danr	1.45	0.174	-0.01	0.124034734589208	0.01
GckIII	Hth_Opa	1.43	0.174	-0.01	0.124034734589208	0.01
GckIII	vDpp.vOptix	1.36	0.174	-0.01	0.124034734589208	0.01
GckIII	hbn	1.31	0.174	-0.01	0.124034734589208	0.01
GckIII	Lim3	1.17	0.174	-0.01	0.124034734589208	0.01
GckIII	hth	1.13	0.174	-0.01	0.124034734589208	0.01
GckIII	elB	1.11	0.174	-0.01	0.124034734589208	0.01
GckIII	bab2	1.08	0.174	-0.01	0.124034734589208	0.01
GckIII	dve	1.03	0.174	-0.01	0.124034734589208	0.01
GckIII	D_BarHI	0.97	0.174	-0.01	0.124034734589208	0.01
GckIII	CG4328	0.96	0.174	-0.01	0.124034734589208	0.01
GckIII	Slp_D	0.91	0.174	-0.01	0.124034734589208	0.01
GckIII	Notch	0.88	0.174	-0.01	0.124034734589208	0.01
GckIII	whole_OPC	0.86	0.174	-0.01	0.124034734589208	0.01
GckIII	Hbn_Opa_Slp	0.83	0.174	-0.01	0.124034734589208	0.01
GckIII	Opa_Erm	0.78	0.174	-0.01	0.124034734589208	0.01
m-cup	bab1	7.36	0.102	-0.4	0.174077655955698	0.24
m-cup	erm	4.84	0.102	-0.4	0.174077655955698	0.24
m-cup	CG34340	4.65	0.102	-0.4	0.174077655955698	0.24
m-cup	vdVsx	3.8	0.102	-0.4	0.174077655955698	0.24
m-cup	apt	3.6	0.102	-0.4	0.174077655955698	0.24
m-cup	vDpp	2.95	0.102	-0.4	0.174077655955698	0.24
m-cup	aop	2.67	0.102	-0.4	0.174077655955698	0.24
m-cup	scro	2	0.102	-0.4	0.174077655955698	0.24
m-cup	vOptix	1.69	0.102	-0.4	0.174077655955698	0.24
m-cup	Hmx	1.5	0.102	-0.4	0.174077655955698	0.24
m-cup	zfh2	1.43	0.102	-0.4	0.174077655955698	0.24
m-cup	Hth	1.42	0.102	-0.4	0.174077655955698	0.24
m-cup	run	1.14	0.102	-0.4	0.174077655955698	0.24
m-cup	CG11085	1.1	0.102	-0.4	0.174077655955698	0.24
m-cup	dDpp	1.02	0.102	-0.4	0.174077655955698	0.24
m-cup	vOptix.vVsx	1	0.102	-0.4	0.174077655955698	0.24
m-cup	Opa_Erm	0.91	0.102	-0.4	0.174077655955698	0.24
m-cup	dVsx	0.89	0.102	-0.4	0.174077655955698	0.24
m-cup	zfh1	0.89	0.102	-0.4	0.174077655955698	0.24
m-cup	Snoo	0.72	0.102	-0.4	0.174077655955698	0.24
m-cup	TfAP-2	0.71	0.102	-0.4	0.174077655955698	0.24
m-cup	ham	0.64	0.102	-0.4	0.174077655955698	0.24
m-cup	Erm_Ey	0.63	0.102	-0.4	0.174077655955698	0.24
m-cup	CG11294	0.57	0.102	-0.4	0.174077655955698	0.24
m-cup	Hbn_Opa_Slp	0.43	0.102	-0.4	0.174077655955698	0.24
m-cup	Lim3	0.33	0.102	-0.4	0.174077655955698	0.24
m-cup	oc	0.3	0.102	-0.4	0.174077655955698	0.24
m-cup	dDpp.dOptix	0.29	0.102	-0.4	0.174077655955698	0.24
m-cup	whole_OPC	0.24	0.102	-0.4	0.174077655955698	0.24
m-cup	svp	0.23	0.102	-0.4	0.174077655955698	0.24
beat-IIb	SoxN	5.42	0.786	0.22	0.422890031611031	0.35
beat-IIb	Hth_Opa	4.99	0.786	0.22	0.422890031611031	0.35
beat-IIb	erm	4.44	0.786	0.22	0.422890031611031	0.35
beat-IIb	lov	4.23	0.786	0.22	0.422890031611031	0.35
beat-IIb	CG11085	4.22	0.786	0.22	0.422890031611031	0.35
beat-IIb	svp	3.93	0.786	0.22	0.422890031611031	0.35
beat-IIb	CG3726	3.41	0.786	0.22	0.422890031611031	0.35
beat-IIb	zfh2	3.11	0.786	0.22	0.422890031611031	0.35
beat-IIb	apt	2.78	0.786	0.22	0.422890031611031	0.35
beat-IIb	Ets65A	2.34	0.786	0.22	0.422890031611031	0.35
beat-IIb	dmrt99B	2.01	0.786	0.22	0.422890031611031	0.35
beat-IIb	TfAP-2	1.93	0.786	0.22	0.422890031611031	0.35
beat-IIb	tsh	1.67	0.786	0.22	0.422890031611031	0.35
beat-IIb	toy	1.51	0.786	0.22	0.422890031611031	0.35
beat-IIb	kn	1.49	0.786	0.22	0.422890031611031	0.35
beat-IIb	fkh	1.41	0.786	0.22	0.422890031611031	0.35
beat-IIb	noc	1.31	0.786	0.22	0.422890031611031	0.35
beat-IIb	dve	1.26	0.786	0.22	0.422890031611031	0.35
beat-IIb	run	1.24	0.786	0.22	0.422890031611031	0.35
beat-IIb	vOptix.vVsx	1.18	0.786	0.22	0.422890031611031	0.35
beat-IIb	oc	0.92	0.786	0.22	0.422890031611031	0.35
beat-IIb	D_BarHI	0.91	0.786	0.22	0.422890031611031	0.35
beat-IIb	dm	0.76	0.786	0.22	0.422890031611031	0.35
beat-IIb	dac	0.72	0.786	0.22	0.422890031611031	0.35
beat-IIb	whole_OPC	0.7	0.786	0.22	0.422890031611031	0.35
beat-IIb	tj	0.67	0.786	0.22	0.422890031611031	0.35
beat-IIb	CG34340	0.54	0.786	0.22	0.422890031611031	0.35
beat-IIb	Atf3	0.51	0.786	0.22	0.422890031611031	0.35
beat-IIb	Camta	0.51	0.786	0.22	0.422890031611031	0.35
beat-IIb	Sox21b	0.5	0.786	0.22	0.422890031611031	0.35
beat-IIa	TfAP-2	10.32	0.772	0.18	0.404519917477945	0.36
beat-IIa	erm	9.66	0.772	0.18	0.404519917477945	0.36
beat-IIa	svp	4.73	0.772	0.18	0.404519917477945	0.36
beat-IIa	toy	3.93	0.772	0.18	0.404519917477945	0.36
beat-IIa	kn	3.5	0.772	0.18	0.404519917477945	0.36
beat-IIa	Hbn_Opa_Slp	3.43	0.772	0.18	0.404519917477945	0.36
beat-IIa	Hth_Opa	2.62	0.772	0.18	0.404519917477945	0.36
beat-IIa	SoxN	2.48	0.772	0.18	0.404519917477945	0.36
beat-IIa	Lim3	2.14	0.772	0.18	0.404519917477945	0.36
beat-IIa	CG34340	1.85	0.772	0.18	0.404519917477945	0.36
beat-IIa	CG11085	1.73	0.772	0.18	0.404519917477945	0.36
beat-IIa	tsh	1.68	0.772	0.18	0.404519917477945	0.36
beat-IIa	apt	1.59	0.772	0.18	0.404519917477945	0.36
beat-IIa	vdOptix	1.58	0.772	0.18	0.404519917477945	0.36
beat-IIa	vOptix.vVsx	1.45	0.772	0.18	0.404519917477945	0.36
beat-IIa	vdVsx	1.32	0.772	0.18	0.404519917477945	0.36
beat-IIa	fru	1.1	0.772	0.18	0.404519917477945	0.36
beat-IIa	D	1.09	0.772	0.18	0.404519917477945	0.36
beat-IIa	vdOptix.vdVsx	1.04	0.772	0.18	0.404519917477945	0.36
beat-IIa	hbn	1.03	0.772	0.18	0.404519917477945	0.36
beat-IIa	dDpp.dOptix	1	0.772	0.18	0.404519917477945	0.36
beat-IIa	vDpp	1	0.772	0.18	0.404519917477945	0.36
beat-IIa	ey	0.98	0.772	0.18	0.404519917477945	0.36
beat-IIa	fkh	0.92	0.772	0.18	0.404519917477945	0.36
beat-IIa	vdDpp	0.91	0.772	0.18	0.404519917477945	0.36
beat-IIa	zfh1	0.87	0.772	0.18	0.404519917477945	0.36
beat-IIa	Slp_D	0.86	0.772	0.18	0.404519917477945	0.36
beat-IIa	dVsx	0.76	0.772	0.18	0.404519917477945	0.36
beat-IIa	dOptix	0.71	0.772	0.18	0.404519917477945	0.36
beat-IIa	lov	0.62	0.772	0.18	0.404519917477945	0.36
Brf	br	3.66	0.073	0.08	0.683130051063973	0.87
Brf	Vsx1	3.49	0.073	0.08	0.683130051063973	0.87
Brf	tup	3.46	0.073	0.08	0.683130051063973	0.87
Brf	ap	2.97	0.073	0.08	0.683130051063973	0.87
Brf	lov	2.51	0.073	0.08	0.683130051063973	0.87
Brf	run	2.34	0.073	0.08	0.683130051063973	0.87
Brf	CG11085	2.34	0.073	0.08	0.683130051063973	0.87
Brf	Ey_Hbn	1.87	0.073	0.08	0.683130051063973	0.87
Brf	bab1	1.57	0.073	0.08	0.683130051063973	0.87
Brf	Notch	1.48	0.073	0.08	0.683130051063973	0.87
Brf	kn	1.39	0.073	0.08	0.683130051063973	0.87
Brf	dOptix.dVsx	1.33	0.073	0.08	0.683130051063973	0.87
Brf	whole_OPC	1.31	0.073	0.08	0.683130051063973	0.87
Brf	foxo	1.15	0.073	0.08	0.683130051063973	0.87
Brf	vDpp	1	0.073	0.08	0.683130051063973	0.87
Brf	vOptix.vVsx	1	0.073	0.08	0.683130051063973	0.87
Brf	oc	0.99	0.073	0.08	0.683130051063973	0.87
Brf	svp	0.95	0.073	0.08	0.683130051063973	0.87
Brf	Vsx2	0.89	0.073	0.08	0.683130051063973	0.87
Brf	hbn	0.89	0.073	0.08	0.683130051063973	0.87
Brf	ab	0.88	0.073	0.08	0.683130051063973	0.87
Brf	erm	0.81	0.073	0.08	0.683130051063973	0.87
Brf	zfh1	0.75	0.073	0.08	0.683130051063973	0.87
Brf	tsh	0.59	0.073	0.08	0.683130051063973	0.87
Brf	rn	0.56	0.073	0.08	0.683130051063973	0.87
Brf	bi	0.54	0.073	0.08	0.683130051063973	0.87
Brf	pdm3	0.52	0.073	0.08	0.683130051063973	0.87
Brf	dac	0.49	0.073	0.08	0.683130051063973	0.87
Brf	Sox102F	0.38	0.073	0.08	0.683130051063973	0.87
Brf	Camta	0.32	0.073	0.08	0.683130051063973	0.87
lute	Atf3	8.08	0.113	0	0.142857142857143	0.03
lute	luna	7.06	0.113	0	0.142857142857143	0.03
lute	Hmx	6.55	0.113	0	0.142857142857143	0.03
lute	Snoo	6.19	0.113	0	0.142857142857143	0.03
lute	Ets65A	5.2	0.113	0	0.142857142857143	0.03
lute	vvl	4.63	0.113	0	0.142857142857143	0.03
lute	fkh	4.31	0.113	0	0.142857142857143	0.03
lute	NK7.1	3.44	0.113	0	0.142857142857143	0.03
lute	CG11294	3.34	0.113	0	0.142857142857143	0.03
lute	CG34340	2.76	0.113	0	0.142857142857143	0.03
lute	pdm3	2.72	0.113	0	0.142857142857143	0.03
lute	ey	2.18	0.113	0	0.142857142857143	0.03
lute	CG9932	2.05	0.113	0	0.142857142857143	0.03
lute	tsh	1.95	0.113	0	0.142857142857143	0.03
lute	Dll	1.86	0.113	0	0.142857142857143	0.03
lute	Ey_Hbn	1.83	0.113	0	0.142857142857143	0.03
lute	run	1.81	0.113	0	0.142857142857143	0.03
lute	Vsx1	1.8	0.113	0	0.142857142857143	0.03
lute	dve	1.75	0.113	0	0.142857142857143	0.03
lute	RunxB	1.71	0.113	0	0.142857142857143	0.03
lute	bi	1.64	0.113	0	0.142857142857143	0.03
lute	Hbn_Opa_Slp	1.61	0.113	0	0.142857142857143	0.03
lute	dOptix.dVsx	1.6	0.113	0	0.142857142857143	0.03
lute	pros	1.49	0.113	0	0.142857142857143	0.03
lute	ham	1.45	0.113	0	0.142857142857143	0.03
lute	D_BarHI	1.45	0.113	0	0.142857142857143	0.03
lute	CG32105	1.44	0.113	0	0.142857142857143	0.03
lute	CG9650	1.35	0.113	0	0.142857142857143	0.03
lute	Lim3	1.31	0.113	0	0.142857142857143	0.03
lute	vdOptix	1.3	0.113	0	0.142857142857143	0.03
Dscam3	lov	9.22	0.403	0.39	0.313339780720256	0.33
Dscam3	tup	3.56	0.403	0.39	0.313339780720256	0.33
Dscam3	mirr	2.91	0.403	0.39	0.313339780720256	0.33
Dscam3	CG9650	2.39	0.403	0.39	0.313339780720256	0.33
Dscam3	CG4328	2.1	0.403	0.39	0.313339780720256	0.33
Dscam3	SoxN	1.64	0.403	0.39	0.313339780720256	0.33
Dscam3	hth	1.57	0.403	0.39	0.313339780720256	0.33
Dscam3	RunxB	1.42	0.403	0.39	0.313339780720256	0.33
Dscam3	dOptix	1.4	0.403	0.39	0.313339780720256	0.33
Dscam3	Vsx2	1.35	0.403	0.39	0.313339780720256	0.33
Dscam3	vOptix	1.33	0.403	0.39	0.313339780720256	0.33
Dscam3	Dll	1.3	0.403	0.39	0.313339780720256	0.33
Dscam3	zfh1	1.25	0.403	0.39	0.313339780720256	0.33
Dscam3	pros	1.2	0.403	0.39	0.313339780720256	0.33
Dscam3	CG34340	1.1	0.403	0.39	0.313339780720256	0.33
Dscam3	vOptix.vVsx	1.07	0.403	0.39	0.313339780720256	0.33
Dscam3	noc	0.98	0.403	0.39	0.313339780720256	0.33
Dscam3	ab	0.78	0.403	0.39	0.313339780720256	0.33
Dscam3	CG43689	0.7	0.403	0.39	0.313339780720256	0.33
Dscam3	aop	0.5	0.403	0.39	0.313339780720256	0.33
Dscam3	D_BarHI	0.48	0.403	0.39	0.313339780720256	0.33
Dscam3	bab2	0.42	0.403	0.39	0.313339780720256	0.33
Dscam3	vDpp	0.37	0.403	0.39	0.313339780720256	0.33
Dscam3	dDpp.dOptix	0.33	0.403	0.39	0.313339780720256	0.33
Dscam3	Notch	0.27	0.403	0.39	0.313339780720256	0.33
Dscam3	kn	0.22	0.403	0.39	0.313339780720256	0.33
Dscam3	CG32105	0.11	0.403	0.39	0.313339780720256	0.33
Dscam3	NK7.1	0.07	0.403	0.39	0.313339780720256	0.33
Dscam3	Awh	0.04	0.403	0.39	0.313339780720256	0.33
Dscam3	dDpp	0	0.403	0.39	0.313339780720256	0.33
l(3)07882	Sox102F	8.78	0.081	0.04	0.53748384988657	0.73
l(3)07882	CG11294	7.04	0.081	0.04	0.53748384988657	0.73
l(3)07882	Lim3	5.04	0.081	0.04	0.53748384988657	0.73
l(3)07882	D	3.96	0.081	0.04	0.53748384988657	0.73
l(3)07882	ham	3.22	0.081	0.04	0.53748384988657	0.73
l(3)07882	Vsx1	3.14	0.081	0.04	0.53748384988657	0.73
l(3)07882	Ets65A	2.71	0.081	0.04	0.53748384988657	0.73
l(3)07882	Erm_Ey	2.55	0.081	0.04	0.53748384988657	0.73
l(3)07882	Hmx	2.47	0.081	0.04	0.53748384988657	0.73
l(3)07882	Hth	2.32	0.081	0.04	0.53748384988657	0.73
l(3)07882	tsh	2.04	0.081	0.04	0.53748384988657	0.73
l(3)07882	TfAP-2	2.03	0.081	0.04	0.53748384988657	0.73
l(3)07882	CG32105	2.02	0.081	0.04	0.53748384988657	0.73
l(3)07882	Vsx2	2	0.081	0.04	0.53748384988657	0.73
l(3)07882	tup	1.99	0.081	0.04	0.53748384988657	0.73
l(3)07882	aop	1.9	0.081	0.04	0.53748384988657	0.73
l(3)07882	bab1	1.89	0.081	0.04	0.53748384988657	0.73
l(3)07882	fru	1.81	0.081	0.04	0.53748384988657	0.73
l(3)07882	foxo	1.65	0.081	0.04	0.53748384988657	0.73
l(3)07882	run	1.58	0.081	0.04	0.53748384988657	0.73
l(3)07882	svp	1.56	0.081	0.04	0.53748384988657	0.73
l(3)07882	scro	1.45	0.081	0.04	0.53748384988657	0.73
l(3)07882	vdOptix	1.41	0.081	0.04	0.53748384988657	0.73
l(3)07882	CG3726	1.26	0.081	0.04	0.53748384988657	0.73
l(3)07882	vdOptix.vdVsx	1.21	0.081	0.04	0.53748384988657	0.73
l(3)07882	Ey_Hbn	1.09	0.081	0.04	0.53748384988657	0.73
l(3)07882	danr	1.07	0.081	0.04	0.53748384988657	0.73
l(3)07882	vdDpp	1	0.081	0.04	0.53748384988657	0.73
l(3)07882	tj	0.94	0.081	0.04	0.53748384988657	0.73
l(3)07882	zfh2	0.91	0.081	0.04	0.53748384988657	0.73
SF1	svp	4.65	0.148	0.68	0.333333333333333	0.78
SF1	D	4.03	0.148	0.68	0.333333333333333	0.78
SF1	CG4328	3.98	0.148	0.68	0.333333333333333	0.78
SF1	Lim3	2.86	0.148	0.68	0.333333333333333	0.78
SF1	noc	2.53	0.148	0.68	0.333333333333333	0.78
SF1	apt	2.13	0.148	0.68	0.333333333333333	0.78
SF1	CG11294	1.92	0.148	0.68	0.333333333333333	0.78
SF1	RunxB	1.8	0.148	0.68	0.333333333333333	0.78
SF1	foxo	1.74	0.148	0.68	0.333333333333333	0.78
SF1	fru	1.55	0.148	0.68	0.333333333333333	0.78
SF1	dDpp	1.4	0.148	0.68	0.333333333333333	0.78
SF1	scro	1.38	0.148	0.68	0.333333333333333	0.78
SF1	danr	1.37	0.148	0.68	0.333333333333333	0.78
SF1	bi	1.36	0.148	0.68	0.333333333333333	0.78
SF1	sim	1.35	0.148	0.68	0.333333333333333	0.78
SF1	fd59A	1.18	0.148	0.68	0.333333333333333	0.78
SF1	Sox21b	1.18	0.148	0.68	0.333333333333333	0.78
SF1	vdOptix	1.16	0.148	0.68	0.333333333333333	0.78
SF1	lov	1.11	0.148	0.68	0.333333333333333	0.78
SF1	run	1.1	0.148	0.68	0.333333333333333	0.78
SF1	tj	1.05	0.148	0.68	0.333333333333333	0.78
SF1	CG9932	1.02	0.148	0.68	0.333333333333333	0.78
SF1	dve	0.94	0.148	0.68	0.333333333333333	0.78
SF1	dVsx	0.92	0.148	0.68	0.333333333333333	0.78
SF1	vdDpp	0.91	0.148	0.68	0.333333333333333	0.78
SF1	CG3726	0.6	0.148	0.68	0.333333333333333	0.78
SF1	Awh	0.58	0.148	0.68	0.333333333333333	0.78
SF1	Dll	0.55	0.148	0.68	0.333333333333333	0.78
SF1	br	0.54	0.148	0.68	0.333333333333333	0.78
SF1	Notch	0.45	0.148	0.68	0.333333333333333	0.78
Prx3	Vsx2	10.79	0.172	0.18	0.53748384988657	0.76
Prx3	Vsx1	8.47	0.172	0.18	0.53748384988657	0.76
Prx3	TfAP-2	7.33	0.172	0.18	0.53748384988657	0.76
Prx3	Sox102F	6.47	0.172	0.18	0.53748384988657	0.76
Prx3	sim	6.4	0.172	0.18	0.53748384988657	0.76
Prx3	CG3726	3.74	0.172	0.18	0.53748384988657	0.76
Prx3	vdVsx	3.54	0.172	0.18	0.53748384988657	0.76
Prx3	dve	2.28	0.172	0.18	0.53748384988657	0.76
Prx3	Ets65A	2.01	0.172	0.18	0.53748384988657	0.76
Prx3	Hth_Opa	1.98	0.172	0.18	0.53748384988657	0.76
Prx3	CG34340	1.96	0.172	0.18	0.53748384988657	0.76
Prx3	Dll	1.91	0.172	0.18	0.53748384988657	0.76
Prx3	dmrt99B	1.82	0.172	0.18	0.53748384988657	0.76
Prx3	Opa_Erm	1.79	0.172	0.18	0.53748384988657	0.76
Prx3	CG9932	1.56	0.172	0.18	0.53748384988657	0.76
Prx3	ap	1.56	0.172	0.18	0.53748384988657	0.76
Prx3	CG11294	1.47	0.172	0.18	0.53748384988657	0.76
Prx3	Camta	1.46	0.172	0.18	0.53748384988657	0.76
Prx3	bsh	1.38	0.172	0.18	0.53748384988657	0.76
Prx3	dOptix	1.36	0.172	0.18	0.53748384988657	0.76
Prx3	scro	1.32	0.172	0.18	0.53748384988657	0.76
Prx3	run	1.17	0.172	0.18	0.53748384988657	0.76
Prx3	vdDpp.vdOptix	1	0.172	0.18	0.53748384988657	0.76
Prx3	dVsx	1	0.172	0.18	0.53748384988657	0.76
Prx3	pros	0.88	0.172	0.18	0.53748384988657	0.76
Prx3	bi	0.8	0.172	0.18	0.53748384988657	0.76
Prx3	RunxB	0.75	0.172	0.18	0.53748384988657	0.76
Prx3	CG32105	0.58	0.172	0.18	0.53748384988657	0.76
Prx3	Lim3	0.56	0.172	0.18	0.53748384988657	0.76
Prx3	Snoo	0.53	0.172	0.18	0.53748384988657	0.76
Hmx	CG11294	13.15	0.627	0.25	0.302613766334401	0.79
Hmx	Lim3	7.68	0.627	0.25	0.302613766334401	0.79
Hmx	Ey_Hbn	7.37	0.627	0.25	0.302613766334401	0.79
Hmx	vdOptix	4.23	0.627	0.25	0.302613766334401	0.79
Hmx	ey	3.76	0.627	0.25	0.302613766334401	0.79
Hmx	dVsx	3.55	0.627	0.25	0.302613766334401	0.79
Hmx	Atf3	3.42	0.627	0.25	0.302613766334401	0.79
Hmx	apt	3.03	0.627	0.25	0.302613766334401	0.79
Hmx	CG32532	2.22	0.627	0.25	0.302613766334401	0.79
Hmx	Vsx2	2.22	0.627	0.25	0.302613766334401	0.79
Hmx	ab	2.06	0.627	0.25	0.302613766334401	0.79
Hmx	sim	1.81	0.627	0.25	0.302613766334401	0.79
Hmx	Hth	1.75	0.627	0.25	0.302613766334401	0.79
Hmx	vOptix.vVsx	1.58	0.627	0.25	0.302613766334401	0.79
Hmx	CG32105	1.54	0.627	0.25	0.302613766334401	0.79
Hmx	ap	1.52	0.627	0.25	0.302613766334401	0.79
Hmx	vdVsx	1.51	0.627	0.25	0.302613766334401	0.79
Hmx	kn	1.26	0.627	0.25	0.302613766334401	0.79
Hmx	hth	1.22	0.627	0.25	0.302613766334401	0.79
Hmx	danr	1.11	0.627	0.25	0.302613766334401	0.79
Hmx	Dll	1.04	0.627	0.25	0.302613766334401	0.79
Hmx	dOptix.dVsx	1	0.627	0.25	0.302613766334401	0.79
Hmx	Notch	0.95	0.627	0.25	0.302613766334401	0.79
Hmx	rn	0.93	0.627	0.25	0.302613766334401	0.79
Hmx	D	0.93	0.627	0.25	0.302613766334401	0.79
Hmx	fkh	0.88	0.627	0.25	0.302613766334401	0.79
Hmx	Ets65A	0.71	0.627	0.25	0.302613766334401	0.79
Hmx	dm	0.65	0.627	0.25	0.302613766334401	0.79
Hmx	noc	0.64	0.627	0.25	0.302613766334401	0.79
Hmx	Sox102F	0.61	0.627	0.25	0.302613766334401	0.79
sll	CG43689	6.11	0.165	0.37	0.683130051063973	0.84
sll	dDpp.dOptix	4.13	0.165	0.37	0.683130051063973	0.84
sll	ab	3.42	0.165	0.37	0.683130051063973	0.84
sll	zfh1	3.36	0.165	0.37	0.683130051063973	0.84
sll	bab2	2.92	0.165	0.37	0.683130051063973	0.84
sll	D	2.52	0.165	0.37	0.683130051063973	0.84
sll	erm	2.42	0.165	0.37	0.683130051063973	0.84
sll	br	1.97	0.165	0.37	0.683130051063973	0.84
sll	Vsx2	1.67	0.165	0.37	0.683130051063973	0.84
sll	Snoo	1.55	0.165	0.37	0.683130051063973	0.84
sll	run	1.46	0.165	0.37	0.683130051063973	0.84
sll	Ets65A	1.42	0.165	0.37	0.683130051063973	0.84
sll	Awh	1.28	0.165	0.37	0.683130051063973	0.84
sll	dDpp	1.27	0.165	0.37	0.683130051063973	0.84
sll	CG3726	1.21	0.165	0.37	0.683130051063973	0.84
sll	luna	1.14	0.165	0.37	0.683130051063973	0.84
sll	SoxN	1.12	0.165	0.37	0.683130051063973	0.84
sll	vOptix.vVsx	1.11	0.165	0.37	0.683130051063973	0.84
sll	Erm_Ey	1.07	0.165	0.37	0.683130051063973	0.84
sll	sr	1.05	0.165	0.37	0.683130051063973	0.84
sll	CG32532	1	0.165	0.37	0.683130051063973	0.84
sll	dVsx	0.87	0.165	0.37	0.683130051063973	0.84
sll	rn	0.75	0.165	0.37	0.683130051063973	0.84
sll	Notch	0.75	0.165	0.37	0.683130051063973	0.84
sll	vvl	0.7	0.165	0.37	0.683130051063973	0.84
sll	Sox21b	0.61	0.165	0.37	0.683130051063973	0.84
sll	lov	0.59	0.165	0.37	0.683130051063973	0.84
sll	vdOptix.vdVsx	0.54	0.165	0.37	0.683130051063973	0.84
sll	tj	0.47	0.165	0.37	0.683130051063973	0.84
sll	danr	0.42	0.165	0.37	0.683130051063973	0.84
CG14323	lov	1.42	0.106	0.53	0.683130051063973	0.72
CG14323	ap	1.4	0.106	0.53	0.683130051063973	0.72
CG14323	fru	1.19	0.106	0.53	0.683130051063973	0.72
CG14323	CG34340	1.17	0.106	0.53	0.683130051063973	0.72
CG14323	tup	1.13	0.106	0.53	0.683130051063973	0.72
CG14323	CG11294	1.13	0.106	0.53	0.683130051063973	0.72
CG14323	ab	1.1	0.106	0.53	0.683130051063973	0.72
CG14323	CG11085	1	0.106	0.53	0.683130051063973	0.72
CG14323	tj	1	0.106	0.53	0.683130051063973	0.72
CG14323	Lim3	1	0.106	0.53	0.683130051063973	0.72
CG14323	CG43689	1	0.106	0.53	0.683130051063973	0.72
CG14323	dac	1	0.106	0.53	0.683130051063973	0.72
CG14323	Slp_D	1	0.106	0.53	0.683130051063973	0.72
CG14323	D_BarHI	1	0.106	0.53	0.683130051063973	0.72
CG14323	RunxB	1	0.106	0.53	0.683130051063973	0.72
CG14323	Vsx2	1	0.106	0.53	0.683130051063973	0.72
CG14323	Dll	1	0.106	0.53	0.683130051063973	0.72
CG14323	bsh	1	0.106	0.53	0.683130051063973	0.72
CG14323	whole_OPC	0.35	0.106	0.53	0.683130051063973	0.72
CG14323	SoxN	0.06	0.106	0.53	0.683130051063973	0.72
CG14323	fd59A	0	0.106	0.53	0.683130051063973	0.72
CG14323	noc	0	0.106	0.53	0.683130051063973	0.72
CG14323	kn	0	0.106	0.53	0.683130051063973	0.72
CG14323	foxo	0	0.106	0.53	0.683130051063973	0.72
CG14323	mirr	0	0.106	0.53	0.683130051063973	0.72
CG14323	Atf3	0	0.106	0.53	0.683130051063973	0.72
CG14323	CG9932	0	0.106	0.53	0.683130051063973	0.72
CG14323	ham	0	0.106	0.53	0.683130051063973	0.72
CG14323	tsh	0	0.106	0.53	0.683130051063973	0.72
CG14323	vDpp	0	0.106	0.53	0.683130051063973	0.72
CR45223	zfh1	3.74	0.431	0.44	0.683130051063973	0.17
CR45223	noc	2.55	0.431	0.44	0.683130051063973	0.17
CR45223	toy	1.71	0.431	0.44	0.683130051063973	0.17
CR45223	Camta	1.61	0.431	0.44	0.683130051063973	0.17
CR45223	hth	1.56	0.431	0.44	0.683130051063973	0.17
CR45223	CG3726	1.45	0.431	0.44	0.683130051063973	0.17
CR45223	ap	1.41	0.431	0.44	0.683130051063973	0.17
CR45223	CG9932	1.14	0.431	0.44	0.683130051063973	0.17
CR45223	Vsx1	1.05	0.431	0.44	0.683130051063973	0.17
CR45223	Notch	0.98	0.431	0.44	0.683130051063973	0.17
CR45223	vOptix	0.97	0.431	0.44	0.683130051063973	0.17
CR45223	fru	0.92	0.431	0.44	0.683130051063973	0.17
CR45223	rn	0.79	0.431	0.44	0.683130051063973	0.17
CR45223	vdOptix	0.7	0.431	0.44	0.683130051063973	0.17
CR45223	CG34340	0.68	0.431	0.44	0.683130051063973	0.17
CR45223	Vsx2	0.56	0.431	0.44	0.683130051063973	0.17
CR45223	sim	0.53	0.431	0.44	0.683130051063973	0.17
CR45223	fd59A	0.44	0.431	0.44	0.683130051063973	0.17
CR45223	ham	0.41	0.431	0.44	0.683130051063973	0.17
CR45223	Snoo	0.4	0.431	0.44	0.683130051063973	0.17
CR45223	bi	0.3	0.431	0.44	0.683130051063973	0.17
CR45223	lov	0.23	0.431	0.44	0.683130051063973	0.17
CR45223	fkh	0.18	0.431	0.44	0.683130051063973	0.17
CR45223	ab	0.05	0.431	0.44	0.683130051063973	0.17
CR45223	vDpp	0	0.431	0.44	0.683130051063973	0.17
CR45223	dDpp	0	0.431	0.44	0.683130051063973	0.17
CR45223	vVsx	0	0.431	0.44	0.683130051063973	0.17
CR45223	dVsx	0	0.431	0.44	0.683130051063973	0.17
CR45223	vVsx.dVsx.dOptix	0	0.431	0.44	0.683130051063973	0.17
CR45223	vOptix.vVsx.dVsx	0	0.431	0.44	0.683130051063973	0.17
CG14322	luna	6.9	0.291	0.56	0.683130051063973	0.58
CG14322	ab	4	0.291	0.56	0.683130051063973	0.58
CG14322	D	3.54	0.291	0.56	0.683130051063973	0.58
CG14322	bsh	2.79	0.291	0.56	0.683130051063973	0.58
CG14322	zfh1	2.75	0.291	0.56	0.683130051063973	0.58
CG14322	rn	2.44	0.291	0.56	0.683130051063973	0.58
CG14322	Vsx1	2.38	0.291	0.56	0.683130051063973	0.58
CG14322	CG34340	1.96	0.291	0.56	0.683130051063973	0.58
CG14322	dac	1.53	0.291	0.56	0.683130051063973	0.58
CG14322	Sox102F	1.4	0.291	0.56	0.683130051063973	0.58
CG14322	lov	1.3	0.291	0.56	0.683130051063973	0.58
CG14322	dOptix	1.22	0.291	0.56	0.683130051063973	0.58
CG14322	bi	1.21	0.291	0.56	0.683130051063973	0.58
CG14322	vOptix.vVsx	1.14	0.291	0.56	0.683130051063973	0.58
CG14322	vOptix	1.13	0.291	0.56	0.683130051063973	0.58
CG14322	dVsx	1.12	0.291	0.56	0.683130051063973	0.58
CG14322	hbn	1.12	0.291	0.56	0.683130051063973	0.58
CG14322	toy	1.1	0.291	0.56	0.683130051063973	0.58
CG14322	vdDpp.vdOptix	1.03	0.291	0.56	0.683130051063973	0.58
CG14322	Opa_Erm	1	0.291	0.56	0.683130051063973	0.58
CG14322	Ets65A	0.97	0.291	0.56	0.683130051063973	0.58
CG14322	Camta	0.94	0.291	0.56	0.683130051063973	0.58
CG14322	Dll	0.91	0.291	0.56	0.683130051063973	0.58
CG14322	Atf3	0.8	0.291	0.56	0.683130051063973	0.58
CG14322	fkh	0.71	0.291	0.56	0.683130051063973	0.58
CG14322	pros	0.51	0.291	0.56	0.683130051063973	0.58
CG14322	fd59A	0.48	0.291	0.56	0.683130051063973	0.58
CG14322	kn	0.45	0.291	0.56	0.683130051063973	0.58
CG14322	Sox21b	0.4	0.291	0.56	0.683130051063973	0.58
CG14322	Vsx2	0.34	0.291	0.56	0.683130051063973	0.58
alt	noc	5.38	0.149	0.14	0.0666666666666667	0.01
alt	ab	3.55	0.149	0.14	0.0666666666666667	0.01
alt	zfh1	3.52	0.149	0.14	0.0666666666666667	0.01
alt	Atf3	3.41	0.149	0.14	0.0666666666666667	0.01
alt	elB	3.24	0.149	0.14	0.0666666666666667	0.01
alt	hbn	3.23	0.149	0.14	0.0666666666666667	0.01
alt	fd59A	2.31	0.149	0.14	0.0666666666666667	0.01
alt	kn	2.28	0.149	0.14	0.0666666666666667	0.01
alt	Sox21b	2.03	0.149	0.14	0.0666666666666667	0.01
alt	CG11085	1.93	0.149	0.14	0.0666666666666667	0.01
alt	bab2	1.84	0.149	0.14	0.0666666666666667	0.01
alt	vdVsx	1.71	0.149	0.14	0.0666666666666667	0.01
alt	TfAP-2	1.65	0.149	0.14	0.0666666666666667	0.01
alt	dve	1.65	0.149	0.14	0.0666666666666667	0.01
alt	Lim3	1.61	0.149	0.14	0.0666666666666667	0.01
alt	Awh	1.53	0.149	0.14	0.0666666666666667	0.01
alt	rn	1.44	0.149	0.14	0.0666666666666667	0.01
alt	Snoo	1.41	0.149	0.14	0.0666666666666667	0.01
alt	sim	1.32	0.149	0.14	0.0666666666666667	0.01
alt	foxo	1.32	0.149	0.14	0.0666666666666667	0.01
alt	Opa_Erm	1.2	0.149	0.14	0.0666666666666667	0.01
alt	sr	1.17	0.149	0.14	0.0666666666666667	0.01
alt	Slp_D	1.16	0.149	0.14	0.0666666666666667	0.01
alt	CG9650	1.1	0.149	0.14	0.0666666666666667	0.01
alt	lov	1.05	0.149	0.14	0.0666666666666667	0.01
alt	Sox102F	1.04	0.149	0.14	0.0666666666666667	0.01
alt	Vsx1	1.03	0.149	0.14	0.0666666666666667	0.01
alt	vdOptix.vdVsx	1	0.149	0.14	0.0666666666666667	0.01
alt	dOptix.dVsx	0.98	0.149	0.14	0.0666666666666667	0.01
alt	dac	0.92	0.149	0.14	0.0666666666666667	0.01
CG7655	aop	11.99	0.095	0.02	0.2	0.19
CG7655	dVsx	5.69	0.095	0.02	0.2	0.19
CG7655	fkh	5.42	0.095	0.02	0.2	0.19
CG7655	bab1	4.78	0.095	0.02	0.2	0.19
CG7655	bi	3.42	0.095	0.02	0.2	0.19
CG7655	D	2.47	0.095	0.02	0.2	0.19
CG7655	oc	2.35	0.095	0.02	0.2	0.19
CG7655	fru	2.25	0.095	0.02	0.2	0.19
CG7655	Vsx1	2.13	0.095	0.02	0.2	0.19
CG7655	dac	2.02	0.095	0.02	0.2	0.19
CG7655	vdVsx	1.8	0.095	0.02	0.2	0.19
CG7655	Hth_Opa	1.47	0.095	0.02	0.2	0.19
CG7655	vOptix.vVsx	1.41	0.095	0.02	0.2	0.19
CG7655	apt	1.39	0.095	0.02	0.2	0.19
CG7655	run	1.27	0.095	0.02	0.2	0.19
CG7655	erm	0.99	0.095	0.02	0.2	0.19
CG7655	Atf3	0.96	0.095	0.02	0.2	0.19
CG7655	vDpp.vOptix	0.93	0.095	0.02	0.2	0.19
CG7655	vvl	0.87	0.095	0.02	0.2	0.19
CG7655	Sox102F	0.77	0.095	0.02	0.2	0.19
CG7655	D_BarHI	0.7	0.095	0.02	0.2	0.19
CG7655	ab	0.67	0.095	0.02	0.2	0.19
CG7655	dm	0.53	0.095	0.02	0.2	0.19
CG7655	noc	0.52	0.095	0.02	0.2	0.19
CG7655	CG43689	0.42	0.095	0.02	0.2	0.19
CG7655	Opa_Erm	0.36	0.095	0.02	0.2	0.19
CG7655	CG3726	0.28	0.095	0.02	0.2	0.19
CG7655	Dll	0.25	0.095	0.02	0.2	0.19
CG7655	ham	0.2	0.095	0.02	0.2	0.19
CG7655	kn	0.13	0.095	0.02	0.2	0.19
CG31360	kn	14	0.243	0.82	1	0.45
CG31360	bab2	5.34	0.243	0.82	1	0.45
CG31360	noc	4.76	0.243	0.82	1	0.45
CG31360	ap	4.33	0.243	0.82	1	0.45
CG31360	vdOptix	3.25	0.243	0.82	1	0.45
CG31360	Notch	2.71	0.243	0.82	1	0.45
CG31360	elB	2.64	0.243	0.82	1	0.45
CG31360	CG32532	2.57	0.243	0.82	1	0.45
CG31360	Awh	2.27	0.243	0.82	1	0.45
CG31360	tup	2.03	0.243	0.82	1	0.45
CG31360	run	2.01	0.243	0.82	1	0.45
CG31360	apt	1.89	0.243	0.82	1	0.45
CG31360	Erm_Ey	1.81	0.243	0.82	1	0.45
CG31360	dOptix.dVsx	1.66	0.243	0.82	1	0.45
CG31360	Camta	1.61	0.243	0.82	1	0.45
CG31360	CG34340	1.4	0.243	0.82	1	0.45
CG31360	Hth_Opa	1.37	0.243	0.82	1	0.45
CG31360	dve	1.37	0.243	0.82	1	0.45
CG31360	vdOptix.vdVsx	1.34	0.243	0.82	1	0.45
CG31360	erm	1.33	0.243	0.82	1	0.45
CG31360	scro	1.3	0.243	0.82	1	0.45
CG31360	Hmx	1.25	0.243	0.82	1	0.45
CG31360	dVsx	1.23	0.243	0.82	1	0.45
CG31360	hbn	1.17	0.243	0.82	1	0.45
CG31360	dOptix	1	0.243	0.82	1	0.45
CG31360	vOptix.vVsx	1	0.243	0.82	1	0.45
CG31360	CG3726	0.97	0.243	0.82	1	0.45
CG31360	Snoo	0.97	0.243	0.82	1	0.45
CG31360	Opa_Erm	0.88	0.243	0.82	1	0.45
CG31360	sim	0.76	0.243	0.82	1	0.45
CG31249	D	8.24	0.162	-0.01	-0.0666666666666667	0.88
CG31249	Atf3	5.67	0.162	-0.01	-0.0666666666666667	0.88
CG31249	hbn	4.76	0.162	-0.01	-0.0666666666666667	0.88
CG31249	luna	4.75	0.162	-0.01	-0.0666666666666667	0.88
CG31249	bi	4.13	0.162	-0.01	-0.0666666666666667	0.88
CG31249	Vsx2	3.42	0.162	-0.01	-0.0666666666666667	0.88
CG31249	danr	3.25	0.162	-0.01	-0.0666666666666667	0.88
CG31249	aop	3	0.162	-0.01	-0.0666666666666667	0.88
CG31249	erm	2.53	0.162	-0.01	-0.0666666666666667	0.88
CG31249	ham	2.45	0.162	-0.01	-0.0666666666666667	0.88
CG31249	CG34340	2.34	0.162	-0.01	-0.0666666666666667	0.88
CG31249	TfAP-2	2.14	0.162	-0.01	-0.0666666666666667	0.88
CG31249	Sox102F	1.9	0.162	-0.01	-0.0666666666666667	0.88
CG31249	ey	1.64	0.162	-0.01	-0.0666666666666667	0.88
CG31249	Lim3	1.58	0.162	-0.01	-0.0666666666666667	0.88
CG31249	RunxB	1.53	0.162	-0.01	-0.0666666666666667	0.88
CG31249	Erm_Ey	1.5	0.162	-0.01	-0.0666666666666667	0.88
CG31249	noc	1.31	0.162	-0.01	-0.0666666666666667	0.88
CG31249	dve	1.28	0.162	-0.01	-0.0666666666666667	0.88
CG31249	Ets65A	1.16	0.162	-0.01	-0.0666666666666667	0.88
CG31249	vdVsx	1.14	0.162	-0.01	-0.0666666666666667	0.88
CG31249	elB	1.12	0.162	-0.01	-0.0666666666666667	0.88
CG31249	Awh	1.04	0.162	-0.01	-0.0666666666666667	0.88
CG31249	SoxN	0.99	0.162	-0.01	-0.0666666666666667	0.88
CG31249	Slp_D	0.94	0.162	-0.01	-0.0666666666666667	0.88
CG31249	vvl	0.93	0.162	-0.01	-0.0666666666666667	0.88
CG31249	vOptix	0.92	0.162	-0.01	-0.0666666666666667	0.88
CG31249	dac	0.84	0.162	-0.01	-0.0666666666666667	0.88
CG31249	D_BarHI	0.74	0.162	-0.01	-0.0666666666666667	0.88
CG31249	vdDpp.vdOptix	0.71	0.162	-0.01	-0.0666666666666667	0.88
TyrR	Opa_Erm	5.93	0.206	-0.04	0.0975900072948533	0.02
TyrR	RunxB	5.36	0.206	-0.04	0.0975900072948533	0.02
TyrR	Hmx	4.28	0.206	-0.04	0.0975900072948533	0.02
TyrR	bab2	2.88	0.206	-0.04	0.0975900072948533	0.02
TyrR	NK7.1	1.96	0.206	-0.04	0.0975900072948533	0.02
TyrR	D	1.9	0.206	-0.04	0.0975900072948533	0.02
TyrR	Hbn_Opa_Slp	1.33	0.206	-0.04	0.0975900072948533	0.02
TyrR	zfh1	1.32	0.206	-0.04	0.0975900072948533	0.02
TyrR	scro	1.22	0.206	-0.04	0.0975900072948533	0.02
TyrR	Slp_D	1.11	0.206	-0.04	0.0975900072948533	0.02
TyrR	D_BarHI	1.05	0.206	-0.04	0.0975900072948533	0.02
TyrR	Atf3	1.02	0.206	-0.04	0.0975900072948533	0.02
TyrR	vdVsx	0.99	0.206	-0.04	0.0975900072948533	0.02
TyrR	CG34340	0.98	0.206	-0.04	0.0975900072948533	0.02
TyrR	Vsx2	0.97	0.206	-0.04	0.0975900072948533	0.02
TyrR	Ey_Hbn	0.84	0.206	-0.04	0.0975900072948533	0.02
TyrR	Sox21b	0.84	0.206	-0.04	0.0975900072948533	0.02
TyrR	CG11085	0.62	0.206	-0.04	0.0975900072948533	0.02
TyrR	CG4328	0.62	0.206	-0.04	0.0975900072948533	0.02
TyrR	CG3726	0.58	0.206	-0.04	0.0975900072948533	0.02
TyrR	bab1	0.55	0.206	-0.04	0.0975900072948533	0.02
TyrR	mirr	0.54	0.206	-0.04	0.0975900072948533	0.02
TyrR	br	0.41	0.206	-0.04	0.0975900072948533	0.02
TyrR	Dll	0.35	0.206	-0.04	0.0975900072948533	0.02
TyrR	bi	0.25	0.206	-0.04	0.0975900072948533	0.02
TyrR	pros	0.24	0.206	-0.04	0.0975900072948533	0.02
TyrR	ab	0.19	0.206	-0.04	0.0975900072948533	0.02
TyrR	CG43689	0.1	0.206	-0.04	0.0975900072948533	0.02
TyrR	noc	0.06	0.206	-0.04	0.0975900072948533	0.02
TyrR	vdOptix	0.03	0.206	-0.04	0.0975900072948533	0.02
CG17803	TfAP-2	11.5	0.096	0.09	0.289414380708153	0.42
CG17803	CG9650	4.07	0.096	0.09	0.289414380708153	0.42
CG17803	Lim3	3.65	0.096	0.09	0.289414380708153	0.42
CG17803	run	3.43	0.096	0.09	0.289414380708153	0.42
CG17803	bi	3.05	0.096	0.09	0.289414380708153	0.42
CG17803	elB	2.77	0.096	0.09	0.289414380708153	0.42
CG17803	SoxN	2.66	0.096	0.09	0.289414380708153	0.42
CG17803	hth	2.64	0.096	0.09	0.289414380708153	0.42
CG17803	foxo	2.62	0.096	0.09	0.289414380708153	0.42
CG17803	fru	2.57	0.096	0.09	0.289414380708153	0.42
CG17803	ap	1.64	0.096	0.09	0.289414380708153	0.42
CG17803	svp	1.44	0.096	0.09	0.289414380708153	0.42
CG17803	Notch	1.42	0.096	0.09	0.289414380708153	0.42
CG17803	luna	1.4	0.096	0.09	0.289414380708153	0.42
CG17803	Opa_Erm	1.37	0.096	0.09	0.289414380708153	0.42
CG17803	Dll	1.35	0.096	0.09	0.289414380708153	0.42
CG17803	Hth	1.3	0.096	0.09	0.289414380708153	0.42
CG17803	apt	1.24	0.096	0.09	0.289414380708153	0.42
CG17803	hbn	1.22	0.096	0.09	0.289414380708153	0.42
CG17803	Atf3	1.21	0.096	0.09	0.289414380708153	0.42
CG17803	vDpp.vOptix	1.14	0.096	0.09	0.289414380708153	0.42
CG17803	tj	1.1	0.096	0.09	0.289414380708153	0.42
CG17803	Sox102F	1.07	0.096	0.09	0.289414380708153	0.42
CG17803	RunxB	1	0.096	0.09	0.289414380708153	0.42
CG17803	toy	0.99	0.096	0.09	0.289414380708153	0.42
CG17803	Awh	0.92	0.096	0.09	0.289414380708153	0.42
CG17803	dmrt99B	0.88	0.096	0.09	0.289414380708153	0.42
CG17803	mirr	0.83	0.096	0.09	0.289414380708153	0.42
CG17803	noc	0.74	0.096	0.09	0.289414380708153	0.42
CG17803	erm	0.72	0.096	0.09	0.289414380708153	0.42
CG17806	pdm3	5.3	0.075	-0.15	0.428571428571429	0.67
CG17806	bab1	4.87	0.075	-0.15	0.428571428571429	0.67
CG17806	Atf3	4.62	0.075	-0.15	0.428571428571429	0.67
CG17806	bab2	4.26	0.075	-0.15	0.428571428571429	0.67
CG17806	zfh2	4.16	0.075	-0.15	0.428571428571429	0.67
CG17806	SoxN	3.99	0.075	-0.15	0.428571428571429	0.67
CG17806	Vsx2	3.88	0.075	-0.15	0.428571428571429	0.67
CG17806	bi	3.09	0.075	-0.15	0.428571428571429	0.67
CG17806	fkh	2.12	0.075	-0.15	0.428571428571429	0.67
CG17806	kn	1.88	0.075	-0.15	0.428571428571429	0.67
CG17806	foxo	1.71	0.075	-0.15	0.428571428571429	0.67
CG17806	Dll	1.59	0.075	-0.15	0.428571428571429	0.67
CG17806	vdDpp.vdOptix	1.57	0.075	-0.15	0.428571428571429	0.67
CG17806	vOptix	1.55	0.075	-0.15	0.428571428571429	0.67
CG17806	apt	1.49	0.075	-0.15	0.428571428571429	0.67
CG17806	Snoo	1.35	0.075	-0.15	0.428571428571429	0.67
CG17806	dac	1.33	0.075	-0.15	0.428571428571429	0.67
CG17806	danr	1.29	0.075	-0.15	0.428571428571429	0.67
CG17806	CG9650	1.22	0.075	-0.15	0.428571428571429	0.67
CG17806	scro	1.19	0.075	-0.15	0.428571428571429	0.67
CG17806	zfh1	1.04	0.075	-0.15	0.428571428571429	0.67
CG17806	fru	1.03	0.075	-0.15	0.428571428571429	0.67
CG17806	bsh	0.79	0.075	-0.15	0.428571428571429	0.67
CG17806	Awh	0.79	0.075	-0.15	0.428571428571429	0.67
CG17806	Hth	0.71	0.075	-0.15	0.428571428571429	0.67
CG17806	ab	0.68	0.075	-0.15	0.428571428571429	0.67
CG17806	Camta	0.57	0.075	-0.15	0.428571428571429	0.67
CG17806	RunxB	0.28	0.075	-0.15	0.428571428571429	0.67
CG17806	Erm_Ey	0.13	0.075	-0.15	0.428571428571429	0.67
CG17806	Ey_Hbn	0.08	0.075	-0.15	0.428571428571429	0.67
tinc	oc	6.24	0.255	0.48	0.618070046200738	0.48
tinc	Slp_D	5.7	0.255	0.48	0.618070046200738	0.48
tinc	Dll	5.62	0.255	0.48	0.618070046200738	0.48
tinc	CG43689	4.06	0.255	0.48	0.618070046200738	0.48
tinc	dac	3.71	0.255	0.48	0.618070046200738	0.48
tinc	luna	3.43	0.255	0.48	0.618070046200738	0.48
tinc	dmrt99B	3.04	0.255	0.48	0.618070046200738	0.48
tinc	ey	3.02	0.255	0.48	0.618070046200738	0.48
tinc	apt	2.68	0.255	0.48	0.618070046200738	0.48
tinc	CG3726	2.65	0.255	0.48	0.618070046200738	0.48
tinc	elB	2.26	0.255	0.48	0.618070046200738	0.48
tinc	pros	2.06	0.255	0.48	0.618070046200738	0.48
tinc	mirr	1.89	0.255	0.48	0.618070046200738	0.48
tinc	bsh	1.71	0.255	0.48	0.618070046200738	0.48
tinc	Hth	1.49	0.255	0.48	0.618070046200738	0.48
tinc	dm	1.49	0.255	0.48	0.618070046200738	0.48
tinc	vdDpp.vdOptix	1.46	0.255	0.48	0.618070046200738	0.48
tinc	Opa_Erm	1.39	0.255	0.48	0.618070046200738	0.48
tinc	tup	1.36	0.255	0.48	0.618070046200738	0.48
tinc	danr	1.36	0.255	0.48	0.618070046200738	0.48
tinc	Camta	1.34	0.255	0.48	0.618070046200738	0.48
tinc	dVsx	1.19	0.255	0.48	0.618070046200738	0.48
tinc	fkh	1.15	0.255	0.48	0.618070046200738	0.48
tinc	vvl	1.11	0.255	0.48	0.618070046200738	0.48
tinc	Snoo	1.06	0.255	0.48	0.618070046200738	0.48
tinc	fru	1.03	0.255	0.48	0.618070046200738	0.48
tinc	hbn	0.87	0.255	0.48	0.618070046200738	0.48
tinc	Hth_Opa	0.87	0.255	0.48	0.618070046200738	0.48
tinc	tj	0.73	0.255	0.48	0.618070046200738	0.48
tinc	CG11085	0.7	0.255	0.48	0.618070046200738	0.48
CG7785	Sox102F	5.86	0.126	0.72	1	0.59
CG7785	dac	2.52	0.126	0.72	1	0.59
CG7785	pros	2.06	0.126	0.72	1	0.59
CG7785	aop	1.99	0.126	0.72	1	0.59
CG7785	scro	1.93	0.126	0.72	1	0.59
CG7785	Lim3	1.84	0.126	0.72	1	0.59
CG7785	ap	1.67	0.126	0.72	1	0.59
CG7785	kn	1.48	0.126	0.72	1	0.59
CG7785	Sox21b	1.44	0.126	0.72	1	0.59
CG7785	dVsx	1.41	0.126	0.72	1	0.59
CG7785	Notch	1.35	0.126	0.72	1	0.59
CG7785	vdOptix.vdVsx	1.31	0.126	0.72	1	0.59
CG7785	dDpp.dOptix	1.29	0.126	0.72	1	0.59
CG7785	CG4328	1.25	0.126	0.72	1	0.59
CG7785	Atf3	1.25	0.126	0.72	1	0.59
CG7785	zfh1	1.22	0.126	0.72	1	0.59
CG7785	Camta	1.17	0.126	0.72	1	0.59
CG7785	CG34340	1.09	0.126	0.72	1	0.59
CG7785	sim	1.09	0.126	0.72	1	0.59
CG7785	hth	0.97	0.126	0.72	1	0.59
CG7785	vdDpp	0.87	0.126	0.72	1	0.59
CG7785	tj	0.78	0.126	0.72	1	0.59
CG7785	Vsx2	0.76	0.126	0.72	1	0.59
CG7785	CG32105	0.69	0.126	0.72	1	0.59
CG7785	tsh	0.62	0.126	0.72	1	0.59
CG7785	dDpp	0.62	0.126	0.72	1	0.59
CG7785	CG32532	0.59	0.126	0.72	1	0.59
CG7785	Hth_Opa	0.58	0.126	0.72	1	0.59
CG7785	Slp_D	0.47	0.126	0.72	1	0.59
CG7785	bab1	0.4	0.126	0.72	1	0.59
PP2A-B'	bi	6.12	0.183	-0.12	0.0975900072948533	0.65
PP2A-B'	ap	5.18	0.183	-0.12	0.0975900072948533	0.65
PP2A-B'	Opa_Erm	4.51	0.183	-0.12	0.0975900072948533	0.65
PP2A-B'	hbn	3.98	0.183	-0.12	0.0975900072948533	0.65
PP2A-B'	Notch	3.73	0.183	-0.12	0.0975900072948533	0.65
PP2A-B'	toy	3.59	0.183	-0.12	0.0975900072948533	0.65
PP2A-B'	erm	3.46	0.183	-0.12	0.0975900072948533	0.65
PP2A-B'	CG11294	3.19	0.183	-0.12	0.0975900072948533	0.65
PP2A-B'	CG4328	2.42	0.183	-0.12	0.0975900072948533	0.65
PP2A-B'	CG3726	2.39	0.183	-0.12	0.0975900072948533	0.65
PP2A-B'	oc	1.82	0.183	-0.12	0.0975900072948533	0.65
PP2A-B'	tup	1.69	0.183	-0.12	0.0975900072948533	0.65
PP2A-B'	CG32105	1.58	0.183	-0.12	0.0975900072948533	0.65
PP2A-B'	sim	1.57	0.183	-0.12	0.0975900072948533	0.65
PP2A-B'	sr	1.47	0.183	-0.12	0.0975900072948533	0.65
PP2A-B'	dm	1.41	0.183	-0.12	0.0975900072948533	0.65
PP2A-B'	pros	1.4	0.183	-0.12	0.0975900072948533	0.65
PP2A-B'	fkh	1.35	0.183	-0.12	0.0975900072948533	0.65
PP2A-B'	vDpp.vOptix	1.24	0.183	-0.12	0.0975900072948533	0.65
PP2A-B'	ey	1.23	0.183	-0.12	0.0975900072948533	0.65
PP2A-B'	vdDpp.vdOptix	1.16	0.183	-0.12	0.0975900072948533	0.65
PP2A-B'	tsh	1.12	0.183	-0.12	0.0975900072948533	0.65
PP2A-B'	dVsx	1	0.183	-0.12	0.0975900072948533	0.65
PP2A-B'	fru	0.97	0.183	-0.12	0.0975900072948533	0.65
PP2A-B'	Atf3	0.94	0.183	-0.12	0.0975900072948533	0.65
PP2A-B'	NK7.1	0.78	0.183	-0.12	0.0975900072948533	0.65
PP2A-B'	SoxN	0.68	0.183	-0.12	0.0975900072948533	0.65
PP2A-B'	Slp_D	0.64	0.183	-0.12	0.0975900072948533	0.65
PP2A-B'	CG11085	0.52	0.183	-0.12	0.0975900072948533	0.65
PP2A-B'	CG9650	0.45	0.183	-0.12	0.0975900072948533	0.65
cdm	vdDpp	6.88	0.052	0.38	1	0.95
cdm	bi	4.87	0.052	0.38	1	0.95
cdm	vDpp	2.66	0.052	0.38	1	0.95
cdm	lov	2.18	0.052	0.38	1	0.95
cdm	fd59A	2.08	0.052	0.38	1	0.95
cdm	Snoo	2.05	0.052	0.38	1	0.95
cdm	CG11294	1.91	0.052	0.38	1	0.95
cdm	pros	1.79	0.052	0.38	1	0.95
cdm	Atf3	1.47	0.052	0.38	1	0.95
cdm	noc	1.34	0.052	0.38	1	0.95
cdm	D	1.26	0.052	0.38	1	0.95
cdm	bab2	1.04	0.052	0.38	1	0.95
cdm	vdOptix.vdVsx	1	0.052	0.38	1	0.95
cdm	vOptix.vVsx	1	0.052	0.38	1	0.95
cdm	D_BarHI	1	0.052	0.38	1	0.95
cdm	zfh1	1	0.052	0.38	1	0.95
cdm	apt	0.98	0.052	0.38	1	0.95
cdm	SoxN	0.95	0.052	0.38	1	0.95
cdm	dVsx	0.94	0.052	0.38	1	0.95
cdm	Opa_Erm	0.91	0.052	0.38	1	0.95
cdm	vdDpp.vdOptix	0.62	0.052	0.38	1	0.95
cdm	dOptix.dVsx	0.61	0.052	0.38	1	0.95
cdm	Ets65A	0.58	0.052	0.38	1	0.95
cdm	scro	0.53	0.052	0.38	1	0.95
cdm	Lim3	0.45	0.052	0.38	1	0.95
cdm	bab1	0.43	0.052	0.38	1	0.95
cdm	CG3726	0.37	0.052	0.38	1	0.95
cdm	sim	0.35	0.052	0.38	1	0.95
cdm	tup	0.34	0.052	0.38	1	0.95
cdm	Hbn_Opa_Slp	0.34	0.052	0.38	1	0.95
CG7985	bi	3.82	0.307	-0.11	0.258198889747161	0.26
CG7985	hbn	3.39	0.307	-0.11	0.258198889747161	0.26
CG7985	br	3.03	0.307	-0.11	0.258198889747161	0.26
CG7985	CG11085	2.88	0.307	-0.11	0.258198889747161	0.26
CG7985	noc	2.4	0.307	-0.11	0.258198889747161	0.26
CG7985	vOptix.vVsx	1.98	0.307	-0.11	0.258198889747161	0.26
CG7985	Atf3	1.95	0.307	-0.11	0.258198889747161	0.26
CG7985	vdOptix	1.79	0.307	-0.11	0.258198889747161	0.26
CG7985	elB	1.73	0.307	-0.11	0.258198889747161	0.26
CG7985	bab1	1.66	0.307	-0.11	0.258198889747161	0.26
CG7985	svp	1.65	0.307	-0.11	0.258198889747161	0.26
CG7985	Notch	1.49	0.307	-0.11	0.258198889747161	0.26
CG7985	rn	1.47	0.307	-0.11	0.258198889747161	0.26
CG7985	tj	1.43	0.307	-0.11	0.258198889747161	0.26
CG7985	Erm_Ey	1.36	0.307	-0.11	0.258198889747161	0.26
CG7985	RunxB	1.28	0.307	-0.11	0.258198889747161	0.26
CG7985	whole_OPC	1.04	0.307	-0.11	0.258198889747161	0.26
CG7985	dDpp	1	0.307	-0.11	0.258198889747161	0.26
CG7985	Sox21b	0.98	0.307	-0.11	0.258198889747161	0.26
CG7985	Awh	0.97	0.307	-0.11	0.258198889747161	0.26
CG7985	bsh	0.93	0.307	-0.11	0.258198889747161	0.26
CG7985	Ey_Hbn	0.93	0.307	-0.11	0.258198889747161	0.26
CG7985	Hbn_Opa_Slp	0.85	0.307	-0.11	0.258198889747161	0.26
CG7985	zfh1	0.78	0.307	-0.11	0.258198889747161	0.26
CG7985	Lim3	0.66	0.307	-0.11	0.258198889747161	0.26
CG7985	sim	0.47	0.307	-0.11	0.258198889747161	0.26
CG7985	Ets65A	0.38	0.307	-0.11	0.258198889747161	0.26
CG7985	zfh2	0.37	0.307	-0.11	0.258198889747161	0.26
CG7985	dac	0.31	0.307	-0.11	0.258198889747161	0.26
CG7985	Sox102F	0.27	0.307	-0.11	0.258198889747161	0.26
CG14314	Ets65A	6.73	0.134	0.52	1	0.68
CG14314	vvl	5.1	0.134	0.52	1	0.68
CG14314	CG11294	4.93	0.134	0.52	1	0.68
CG14314	noc	4.4	0.134	0.52	1	0.68
CG14314	ham	3.4	0.134	0.52	1	0.68
CG14314	erm	2.92	0.134	0.52	1	0.68
CG14314	sr	2.89	0.134	0.52	1	0.68
CG14314	luna	2.15	0.134	0.52	1	0.68
CG14314	Atf3	2.02	0.134	0.52	1	0.68
CG14314	Vsx1	1.99	0.134	0.52	1	0.68
CG14314	SoxN	1.84	0.134	0.52	1	0.68
CG14314	Hth	1.67	0.134	0.52	1	0.68
CG14314	tup	1.58	0.134	0.52	1	0.68
CG14314	ap	1.55	0.134	0.52	1	0.68
CG14314	Erm_Ey	1.32	0.134	0.52	1	0.68
CG14314	elB	1.18	0.134	0.52	1	0.68
CG14314	Camta	1.18	0.134	0.52	1	0.68
CG14314	foxo	1.16	0.134	0.52	1	0.68
CG14314	Hmx	1.15	0.134	0.52	1	0.68
CG14314	Sox21b	1.12	0.134	0.52	1	0.68
CG14314	pros	1.11	0.134	0.52	1	0.68
CG14314	RunxB	1.02	0.134	0.52	1	0.68
CG14314	vdDpp.vdOptix	1	0.134	0.52	1	0.68
CG14314	dDpp.dOptix	1	0.134	0.52	1	0.68
CG14314	scro	0.93	0.134	0.52	1	0.68
CG14314	Awh	0.9	0.134	0.52	1	0.68
CG14314	Opa_Erm	0.8	0.134	0.52	1	0.68
CG14314	rn	0.79	0.134	0.52	1	0.68
CG14314	dmrt99B	0.77	0.134	0.52	1	0.68
CG14314	svp	0.61	0.134	0.52	1	0.68
CG7183	danr	5.95	0.05	0.81	1	0.4
CG7183	CG43689	2.99	0.05	0.81	1	0.4
CG7183	dac	2.92	0.05	0.81	1	0.4
CG7183	aop	2.77	0.05	0.81	1	0.4
CG7183	Sox102F	1.99	0.05	0.81	1	0.4
CG7183	bi	1.7	0.05	0.81	1	0.4
CG7183	Hmx	1.55	0.05	0.81	1	0.4
CG7183	run	1.31	0.05	0.81	1	0.4
CG7183	Slp_D	1.26	0.05	0.81	1	0.4
CG7183	erm	1.24	0.05	0.81	1	0.4
CG7183	Opa_Erm	1.2	0.05	0.81	1	0.4
CG7183	D_BarHI	1.17	0.05	0.81	1	0.4
CG7183	tj	1.08	0.05	0.81	1	0.4
CG7183	Erm_Ey	1.01	0.05	0.81	1	0.4
CG7183	dOptix.dVsx	1	0.05	0.81	1	0.4
CG7183	SoxN	0.87	0.05	0.81	1	0.4
CG7183	Hth	0.81	0.05	0.81	1	0.4
CG7183	luna	0.77	0.05	0.81	1	0.4
CG7183	ey	0.75	0.05	0.81	1	0.4
CG7183	svp	0.61	0.05	0.81	1	0.4
CG7183	Dll	0.47	0.05	0.81	1	0.4
CG7183	Hbn_Opa_Slp	0.43	0.05	0.81	1	0.4
CG7183	vdDpp.vdOptix	0.43	0.05	0.81	1	0.4
CG7183	sim	0.34	0.05	0.81	1	0.4
CG7183	vdDpp	0.26	0.05	0.81	1	0.4
CG7183	fru	0.2	0.05	0.81	1	0.4
CG7183	vvl	0.18	0.05	0.81	1	0.4
CG7183	vdVsx	0.13	0.05	0.81	1	0.4
CG7183	vdOptix.vdVsx	0.02	0.05	0.81	1	0.4
CG7183	vDpp.vOptix	0	0.05	0.81	1	0.4
CG7988	pdm3	11.18	0.114	-0.21	-0.0666666666666667	0.85
CG7988	Atf3	8.18	0.114	-0.21	-0.0666666666666667	0.85
CG7988	ap	8.02	0.114	-0.21	-0.0666666666666667	0.85
CG7988	bsh	6.68	0.114	-0.21	-0.0666666666666667	0.85
CG7988	aop	5.04	0.114	-0.21	-0.0666666666666667	0.85
CG7988	apt	3.75	0.114	-0.21	-0.0666666666666667	0.85
CG7988	zfh2	3.73	0.114	-0.21	-0.0666666666666667	0.85
CG7988	Lim3	3.58	0.114	-0.21	-0.0666666666666667	0.85
CG7988	CG11085	2.55	0.114	-0.21	-0.0666666666666667	0.85
CG7988	fkh	2.32	0.114	-0.21	-0.0666666666666667	0.85
CG7988	D_BarHI	2.31	0.114	-0.21	-0.0666666666666667	0.85
CG7988	tj	2.13	0.114	-0.21	-0.0666666666666667	0.85
CG7988	dm	1.9	0.114	-0.21	-0.0666666666666667	0.85
CG7988	tup	1.67	0.114	-0.21	-0.0666666666666667	0.85
CG7988	dve	1.49	0.114	-0.21	-0.0666666666666667	0.85
CG7988	vvl	1.44	0.114	-0.21	-0.0666666666666667	0.85
CG7988	Hmx	1.44	0.114	-0.21	-0.0666666666666667	0.85
CG7988	Awh	1.43	0.114	-0.21	-0.0666666666666667	0.85
CG7988	vdDpp	1.39	0.114	-0.21	-0.0666666666666667	0.85
CG7988	elB	1.34	0.114	-0.21	-0.0666666666666667	0.85
CG7988	CG4328	1.27	0.114	-0.21	-0.0666666666666667	0.85
CG7988	toy	1.2	0.114	-0.21	-0.0666666666666667	0.85
CG7988	Dll	1.15	0.114	-0.21	-0.0666666666666667	0.85
CG7988	scro	1.13	0.114	-0.21	-0.0666666666666667	0.85
CG7988	Erm_Ey	1.06	0.114	-0.21	-0.0666666666666667	0.85
CG7988	SoxN	1.04	0.114	-0.21	-0.0666666666666667	0.85
CG7988	D	1	0.114	-0.21	-0.0666666666666667	0.85
CG7988	vOptix.vVsx	1	0.114	-0.21	-0.0666666666666667	0.85
CG7988	CG32532	0.91	0.114	-0.21	-0.0666666666666667	0.85
CG7988	Snoo	0.85	0.114	-0.21	-0.0666666666666667	0.85
mTerf5	foxo	7.22	0.077	-0.05	0.149071198499986	0.08
mTerf5	bab2	4.33	0.077	-0.05	0.149071198499986	0.08
mTerf5	CG11294	4.15	0.077	-0.05	0.149071198499986	0.08
mTerf5	elB	3.96	0.077	-0.05	0.149071198499986	0.08
mTerf5	NK7.1	3.84	0.077	-0.05	0.149071198499986	0.08
mTerf5	TfAP-2	3.3	0.077	-0.05	0.149071198499986	0.08
mTerf5	luna	2.79	0.077	-0.05	0.149071198499986	0.08
mTerf5	pros	2.59	0.077	-0.05	0.149071198499986	0.08
mTerf5	tj	1.64	0.077	-0.05	0.149071198499986	0.08
mTerf5	Ey_Hbn	1.53	0.077	-0.05	0.149071198499986	0.08
mTerf5	hth	1.26	0.077	-0.05	0.149071198499986	0.08
mTerf5	Notch	1.22	0.077	-0.05	0.149071198499986	0.08
mTerf5	pdm3	1.22	0.077	-0.05	0.149071198499986	0.08
mTerf5	ey	1.2	0.077	-0.05	0.149071198499986	0.08
mTerf5	ab	1.17	0.077	-0.05	0.149071198499986	0.08
mTerf5	Sox102F	1.12	0.077	-0.05	0.149071198499986	0.08
mTerf5	Slp_D	1.02	0.077	-0.05	0.149071198499986	0.08
mTerf5	dDpp.dOptix	0.92	0.077	-0.05	0.149071198499986	0.08
mTerf5	vvl	0.77	0.077	-0.05	0.149071198499986	0.08
mTerf5	Hth	0.76	0.077	-0.05	0.149071198499986	0.08
mTerf5	vdDpp.vdOptix	0.67	0.077	-0.05	0.149071198499986	0.08
mTerf5	bsh	0.63	0.077	-0.05	0.149071198499986	0.08
mTerf5	CG3726	0.46	0.077	-0.05	0.149071198499986	0.08
mTerf5	Vsx1	0.41	0.077	-0.05	0.149071198499986	0.08
mTerf5	bab1	0.39	0.077	-0.05	0.149071198499986	0.08
mTerf5	sr	0.34	0.077	-0.05	0.149071198499986	0.08
mTerf5	scro	0.22	0.077	-0.05	0.149071198499986	0.08
mTerf5	CG32532	0.19	0.077	-0.05	0.149071198499986	0.08
mTerf5	Vsx2	0.18	0.077	-0.05	0.149071198499986	0.08
mTerf5	ap	0.11	0.077	-0.05	0.149071198499986	0.08
Non3	Sox21b	9.22	0.155	0.11	0.179487179487179	0.5
Non3	toy	7.85	0.155	0.11	0.179487179487179	0.5
Non3	svp	6.46	0.155	0.11	0.179487179487179	0.5
Non3	bi	4.76	0.155	0.11	0.179487179487179	0.5
Non3	Dll	4.66	0.155	0.11	0.179487179487179	0.5
Non3	CG9650	4.22	0.155	0.11	0.179487179487179	0.5
Non3	luna	4.18	0.155	0.11	0.179487179487179	0.5
Non3	danr	3.96	0.155	0.11	0.179487179487179	0.5
Non3	vdVsx	3.83	0.155	0.11	0.179487179487179	0.5
Non3	CG4328	3.07	0.155	0.11	0.179487179487179	0.5
Non3	vvl	3.01	0.155	0.11	0.179487179487179	0.5
Non3	zfh2	2.51	0.155	0.11	0.179487179487179	0.5
Non3	D	2.29	0.155	0.11	0.179487179487179	0.5
Non3	oc	2.17	0.155	0.11	0.179487179487179	0.5
Non3	hbn	2.13	0.155	0.11	0.179487179487179	0.5
Non3	Hmx	1.9	0.155	0.11	0.179487179487179	0.5
Non3	tj	1.69	0.155	0.11	0.179487179487179	0.5
Non3	dDpp.dOptix	1.68	0.155	0.11	0.179487179487179	0.5
Non3	sim	1.67	0.155	0.11	0.179487179487179	0.5
Non3	CG11294	1.59	0.155	0.11	0.179487179487179	0.5
Non3	Notch	1.56	0.155	0.11	0.179487179487179	0.5
Non3	foxo	1.46	0.155	0.11	0.179487179487179	0.5
Non3	vdOptix.vdVsx	1.41	0.155	0.11	0.179487179487179	0.5
Non3	br	1.29	0.155	0.11	0.179487179487179	0.5
Non3	CG9932	1.22	0.155	0.11	0.179487179487179	0.5
Non3	erm	1.21	0.155	0.11	0.179487179487179	0.5
Non3	Erm_Ey	1.2	0.155	0.11	0.179487179487179	0.5
Non3	aop	1.19	0.155	0.11	0.179487179487179	0.5
Non3	Sox102F	1.19	0.155	0.11	0.179487179487179	0.5
Non3	whole_OPC	1.17	0.155	0.11	0.179487179487179	0.5
CG7156	Camta	5.1	0.122	-0.25	0.218217890235992	0.52
CG7156	bsh	4.09	0.122	-0.25	0.218217890235992	0.52
CG7156	aop	3.97	0.122	-0.25	0.218217890235992	0.52
CG7156	tj	3.77	0.122	-0.25	0.218217890235992	0.52
CG7156	dm	3.41	0.122	-0.25	0.218217890235992	0.52
CG7156	Hmx	3.24	0.122	-0.25	0.218217890235992	0.52
CG7156	Sox21b	3.06	0.122	-0.25	0.218217890235992	0.52
CG7156	bi	2.71	0.122	-0.25	0.218217890235992	0.52
CG7156	CG43689	2.14	0.122	-0.25	0.218217890235992	0.52
CG7156	fd59A	1.82	0.122	-0.25	0.218217890235992	0.52
CG7156	Atf3	1.63	0.122	-0.25	0.218217890235992	0.52
CG7156	ey	1.52	0.122	-0.25	0.218217890235992	0.52
CG7156	luna	1.11	0.122	-0.25	0.218217890235992	0.52
CG7156	CG9650	1.04	0.122	-0.25	0.218217890235992	0.52
CG7156	Vsx1	1.03	0.122	-0.25	0.218217890235992	0.52
CG7156	vdVsx	1.01	0.122	-0.25	0.218217890235992	0.52
CG7156	vdOptix	1	0.122	-0.25	0.218217890235992	0.52
CG7156	whole_OPC	1	0.122	-0.25	0.218217890235992	0.52
CG7156	vdDpp.vdOptix	0.95	0.122	-0.25	0.218217890235992	0.52
CG7156	Hbn_Opa_Slp	0.87	0.122	-0.25	0.218217890235992	0.52
CG7156	CG32532	0.87	0.122	-0.25	0.218217890235992	0.52
CG7156	CG4328	0.76	0.122	-0.25	0.218217890235992	0.52
CG7156	svp	0.64	0.122	-0.25	0.218217890235992	0.52
CG7156	rn	0.41	0.122	-0.25	0.218217890235992	0.52
CG7156	Awh	0.4	0.122	-0.25	0.218217890235992	0.52
CG7156	Lim3	0.35	0.122	-0.25	0.218217890235992	0.52
CG7156	vOptix	0.22	0.122	-0.25	0.218217890235992	0.52
CG7156	sr	0.19	0.122	-0.25	0.218217890235992	0.52
CG7156	pros	0.15	0.122	-0.25	0.218217890235992	0.52
CG7156	Erm_Ey	0.15	0.122	-0.25	0.218217890235992	0.52
CG12320	ab	3.92	0.08	0.07	0.53748384988657	0.7
CG12320	tup	3.35	0.08	0.07	0.53748384988657	0.7
CG12320	bab1	2.83	0.08	0.07	0.53748384988657	0.7
CG12320	CG43689	2.24	0.08	0.07	0.53748384988657	0.7
CG12320	Ets65A	1.97	0.08	0.07	0.53748384988657	0.7
CG12320	elB	1.94	0.08	0.07	0.53748384988657	0.7
CG12320	Slp_D	1.8	0.08	0.07	0.53748384988657	0.7
CG12320	zfh2	1.54	0.08	0.07	0.53748384988657	0.7
CG12320	vOptix	1.47	0.08	0.07	0.53748384988657	0.7
CG12320	zfh1	1.16	0.08	0.07	0.53748384988657	0.7
CG12320	SoxN	1.14	0.08	0.07	0.53748384988657	0.7
CG12320	dDpp.dOptix	0.87	0.08	0.07	0.53748384988657	0.7
CG12320	vvl	0.85	0.08	0.07	0.53748384988657	0.7
CG12320	dOptix.dVsx	0.82	0.08	0.07	0.53748384988657	0.7
CG12320	dOptix	0.74	0.08	0.07	0.53748384988657	0.7
CG12320	hbn	0.7	0.08	0.07	0.53748384988657	0.7
CG12320	Hth	0.65	0.08	0.07	0.53748384988657	0.7
CG12320	foxo	0.65	0.08	0.07	0.53748384988657	0.7
CG12320	Atf3	0.63	0.08	0.07	0.53748384988657	0.7
CG12320	bab2	0.61	0.08	0.07	0.53748384988657	0.7
CG12320	run	0.54	0.08	0.07	0.53748384988657	0.7
CG12320	vdVsx	0.39	0.08	0.07	0.53748384988657	0.7
CG12320	Sox102F	0.39	0.08	0.07	0.53748384988657	0.7
CG12320	ey	0.37	0.08	0.07	0.53748384988657	0.7
CG12320	dmrt99B	0.29	0.08	0.07	0.53748384988657	0.7
CG12320	CG11294	0.28	0.08	0.07	0.53748384988657	0.7
CG12320	scro	0.24	0.08	0.07	0.53748384988657	0.7
CG12320	oc	0.07	0.08	0.07	0.53748384988657	0.7
CG12320	lov	0.02	0.08	0.07	0.53748384988657	0.7
CG12320	vDpp	0	0.08	0.07	0.53748384988657	0.7
Vps39	bab2	11.17	0.101	0.26	1	0.94
Vps39	pdm3	4.15	0.101	0.26	1	0.94
Vps39	CG34340	3.43	0.101	0.26	1	0.94
Vps39	Sox102F	3.29	0.101	0.26	1	0.94
Vps39	vvl	2.94	0.101	0.26	1	0.94
Vps39	sim	2.64	0.101	0.26	1	0.94
Vps39	vdOptix	2.29	0.101	0.26	1	0.94
Vps39	TfAP-2	2.17	0.101	0.26	1	0.94
Vps39	sr	1.91	0.101	0.26	1	0.94
Vps39	dmrt99B	1.9	0.101	0.26	1	0.94
Vps39	dOptix.dVsx	1.59	0.101	0.26	1	0.94
Vps39	kn	1.56	0.101	0.26	1	0.94
Vps39	luna	1.55	0.101	0.26	1	0.94
Vps39	Vsx1	1.5	0.101	0.26	1	0.94
Vps39	CG3726	1.22	0.101	0.26	1	0.94
Vps39	danr	1.06	0.101	0.26	1	0.94
Vps39	dDpp	1	0.101	0.26	1	0.94
Vps39	Ets65A	0.97	0.101	0.26	1	0.94
Vps39	rn	0.84	0.101	0.26	1	0.94
Vps39	tj	0.82	0.101	0.26	1	0.94
Vps39	CG4328	0.82	0.101	0.26	1	0.94
Vps39	CG9932	0.61	0.101	0.26	1	0.94
Vps39	Notch	0.6	0.101	0.26	1	0.94
Vps39	Atf3	0.59	0.101	0.26	1	0.94
Vps39	elB	0.49	0.101	0.26	1	0.94
Vps39	Ey_Hbn	0.47	0.101	0.26	1	0.94
Vps39	bab1	0.43	0.101	0.26	1	0.94
Vps39	Sox21b	0.31	0.101	0.26	1	0.94
Vps39	Hth	0.28	0.101	0.26	1	0.94
Vps39	hbn	0.26	0.101	0.26	1	0.94
CG8064	tj	6.46	0.111	0.47	0.683130051063973	0.6
CG8064	vdDpp	6.22	0.111	0.47	0.683130051063973	0.6
CG8064	Dll	5.96	0.111	0.47	0.683130051063973	0.6
CG8064	CG4328	2.99	0.111	0.47	0.683130051063973	0.6
CG8064	aop	2.99	0.111	0.47	0.683130051063973	0.6
CG8064	noc	2.35	0.111	0.47	0.683130051063973	0.6
CG8064	erm	2.32	0.111	0.47	0.683130051063973	0.6
CG8064	zfh2	2.06	0.111	0.47	0.683130051063973	0.6
CG8064	Vsx2	1.88	0.111	0.47	0.683130051063973	0.6
CG8064	Awh	1.83	0.111	0.47	0.683130051063973	0.6
CG8064	Opa_Erm	1.73	0.111	0.47	0.683130051063973	0.6
CG8064	Vsx1	1.59	0.111	0.47	0.683130051063973	0.6
CG8064	vvl	1.3	0.111	0.47	0.683130051063973	0.6
CG8064	Hth_Opa	1.26	0.111	0.47	0.683130051063973	0.6
CG8064	SoxN	1.15	0.111	0.47	0.683130051063973	0.6
CG8064	vdOptix	1	0.111	0.47	0.683130051063973	0.6
CG8064	CG11294	0.98	0.111	0.47	0.683130051063973	0.6
CG8064	scro	0.97	0.111	0.47	0.683130051063973	0.6
CG8064	fkh	0.85	0.111	0.47	0.683130051063973	0.6
CG8064	svp	0.85	0.111	0.47	0.683130051063973	0.6
CG8064	CG9650	0.84	0.111	0.47	0.683130051063973	0.6
CG8064	elB	0.77	0.111	0.47	0.683130051063973	0.6
CG8064	dm	0.75	0.111	0.47	0.683130051063973	0.6
CG8064	ey	0.66	0.111	0.47	0.683130051063973	0.6
CG8064	fd59A	0.61	0.111	0.47	0.683130051063973	0.6
CG8064	CG32532	0.54	0.111	0.47	0.683130051063973	0.6
CG8064	foxo	0.51	0.111	0.47	0.683130051063973	0.6
CG8064	Lim3	0.45	0.111	0.47	0.683130051063973	0.6
CG8064	CG43689	0.4	0.111	0.47	0.683130051063973	0.6
CG8064	Hbn_Opa_Slp	0.35	0.111	0.47	0.683130051063973	0.6
l(3)05822	tup	14.92	0.142	0.32	0.53748384988657	0.32
l(3)05822	hbn	8.22	0.142	0.32	0.53748384988657	0.32
l(3)05822	ham	7.36	0.142	0.32	0.53748384988657	0.32
l(3)05822	CG11294	4.87	0.142	0.32	0.53748384988657	0.32
l(3)05822	NK7.1	4.19	0.142	0.32	0.53748384988657	0.32
l(3)05822	Opa_Erm	3.89	0.142	0.32	0.53748384988657	0.32
l(3)05822	noc	3.41	0.142	0.32	0.53748384988657	0.32
l(3)05822	Awh	3.36	0.142	0.32	0.53748384988657	0.32
l(3)05822	CG3726	2.87	0.142	0.32	0.53748384988657	0.32
l(3)05822	dDpp	2.76	0.142	0.32	0.53748384988657	0.32
l(3)05822	CG34340	2.63	0.142	0.32	0.53748384988657	0.32
l(3)05822	toy	2.34	0.142	0.32	0.53748384988657	0.32
l(3)05822	CG9932	2.29	0.142	0.32	0.53748384988657	0.32
l(3)05822	dmrt99B	2.27	0.142	0.32	0.53748384988657	0.32
l(3)05822	dDpp.dOptix	2.23	0.142	0.32	0.53748384988657	0.32
l(3)05822	Snoo	2.22	0.142	0.32	0.53748384988657	0.32
l(3)05822	dOptix	1.93	0.142	0.32	0.53748384988657	0.32
l(3)05822	vdDpp	1.71	0.142	0.32	0.53748384988657	0.32
l(3)05822	vdDpp.vdOptix	1.64	0.142	0.32	0.53748384988657	0.32
l(3)05822	ey	1.58	0.142	0.32	0.53748384988657	0.32
l(3)05822	luna	1.54	0.142	0.32	0.53748384988657	0.32
l(3)05822	dVsx	1.53	0.142	0.32	0.53748384988657	0.32
l(3)05822	fd59A	1.53	0.142	0.32	0.53748384988657	0.32
l(3)05822	zfh1	1.5	0.142	0.32	0.53748384988657	0.32
l(3)05822	vdOptix.vdVsx	1.46	0.142	0.32	0.53748384988657	0.32
l(3)05822	Camta	1.46	0.142	0.32	0.53748384988657	0.32
l(3)05822	Slp_D	1.36	0.142	0.32	0.53748384988657	0.32
l(3)05822	dOptix.dVsx	1.34	0.142	0.32	0.53748384988657	0.32
l(3)05822	bsh	1.32	0.142	0.32	0.53748384988657	0.32
l(3)05822	vOptix.vVsx	1.29	0.142	0.32	0.53748384988657	0.32
PKD	fkh	4.18	0.141	0.21	-0.0666666666666667	0.8
PKD	CG11294	4.18	0.141	0.21	-0.0666666666666667	0.8
PKD	vDpp	4.07	0.141	0.21	-0.0666666666666667	0.8
PKD	hth	3.69	0.141	0.21	-0.0666666666666667	0.8
PKD	aop	3.68	0.141	0.21	-0.0666666666666667	0.8
PKD	luna	3.4	0.141	0.21	-0.0666666666666667	0.8
PKD	TfAP-2	2.37	0.141	0.21	-0.0666666666666667	0.8
PKD	vvl	2.22	0.141	0.21	-0.0666666666666667	0.8
PKD	CG9650	2.21	0.141	0.21	-0.0666666666666667	0.8
PKD	noc	2.2	0.141	0.21	-0.0666666666666667	0.8
PKD	bab2	2.18	0.141	0.21	-0.0666666666666667	0.8
PKD	ey	2.13	0.141	0.21	-0.0666666666666667	0.8
PKD	oc	2.12	0.141	0.21	-0.0666666666666667	0.8
PKD	sim	2.11	0.141	0.21	-0.0666666666666667	0.8
PKD	bab1	2.11	0.141	0.21	-0.0666666666666667	0.8
PKD	Snoo	1.98	0.141	0.21	-0.0666666666666667	0.8
PKD	vDpp.vOptix	1.55	0.141	0.21	-0.0666666666666667	0.8
PKD	vdOptix.vdVsx	1.43	0.141	0.21	-0.0666666666666667	0.8
PKD	SoxN	1.1	0.141	0.21	-0.0666666666666667	0.8
PKD	fru	1.06	0.141	0.21	-0.0666666666666667	0.8
PKD	vdOptix	1	0.141	0.21	-0.0666666666666667	0.8
PKD	dVsx	1	0.141	0.21	-0.0666666666666667	0.8
PKD	Hth	0.98	0.141	0.21	-0.0666666666666667	0.8
PKD	tj	0.94	0.141	0.21	-0.0666666666666667	0.8
PKD	vdVsx	0.93	0.141	0.21	-0.0666666666666667	0.8
PKD	Awh	0.91	0.141	0.21	-0.0666666666666667	0.8
PKD	CG43689	0.84	0.141	0.21	-0.0666666666666667	0.8
PKD	Opa_Erm	0.77	0.141	0.21	-0.0666666666666667	0.8
PKD	dOptix	0.68	0.141	0.21	-0.0666666666666667	0.8
PKD	hbn	0.68	0.141	0.21	-0.0666666666666667	0.8
CG15803	SoxN	5.96	0.118	0.41	0.53748384988657	0.77
CG15803	ey	5.63	0.118	0.41	0.53748384988657	0.77
CG15803	Vsx2	4.52	0.118	0.41	0.53748384988657	0.77
CG15803	pdm3	4.23	0.118	0.41	0.53748384988657	0.77
CG15803	bab2	3.95	0.118	0.41	0.53748384988657	0.77
CG15803	fru	3.77	0.118	0.41	0.53748384988657	0.77
CG15803	TfAP-2	3.04	0.118	0.41	0.53748384988657	0.77
CG15803	CG4328	3.03	0.118	0.41	0.53748384988657	0.77
CG15803	dve	2.78	0.118	0.41	0.53748384988657	0.77
CG15803	fd59A	2.76	0.118	0.41	0.53748384988657	0.77
CG15803	toy	2.69	0.118	0.41	0.53748384988657	0.77
CG15803	noc	2.67	0.118	0.41	0.53748384988657	0.77
CG15803	erm	2.61	0.118	0.41	0.53748384988657	0.77
CG15803	RunxB	2.38	0.118	0.41	0.53748384988657	0.77
CG15803	dac	1.92	0.118	0.41	0.53748384988657	0.77
CG15803	svp	1.75	0.118	0.41	0.53748384988657	0.77
CG15803	Hbn_Opa_Slp	1.74	0.118	0.41	0.53748384988657	0.77
CG15803	bab1	1.62	0.118	0.41	0.53748384988657	0.77
CG15803	Hmx	1.59	0.118	0.41	0.53748384988657	0.77
CG15803	hth	1.55	0.118	0.41	0.53748384988657	0.77
CG15803	Vsx1	1.54	0.118	0.41	0.53748384988657	0.77
CG15803	tsh	1.43	0.118	0.41	0.53748384988657	0.77
CG15803	Hth	1.43	0.118	0.41	0.53748384988657	0.77
CG15803	Hth_Opa	1.17	0.118	0.41	0.53748384988657	0.77
CG15803	dOptix.dVsx	1.12	0.118	0.41	0.53748384988657	0.77
CG15803	scro	1.08	0.118	0.41	0.53748384988657	0.77
CG15803	Erm_Ey	1.05	0.118	0.41	0.53748384988657	0.77
CG15803	dm	0.97	0.118	0.41	0.53748384988657	0.77
CG15803	sim	0.96	0.118	0.41	0.53748384988657	0.77
CG15803	Sox102F	0.87	0.118	0.41	0.53748384988657	0.77
Nup43	aop	8.3	0.107	-0.18	0.218217890235992	0.45
Nup43	bab2	4.7	0.107	-0.18	0.218217890235992	0.45
Nup43	zfh2	3.94	0.107	-0.18	0.218217890235992	0.45
Nup43	oc	3.24	0.107	-0.18	0.218217890235992	0.45
Nup43	run	2.08	0.107	-0.18	0.218217890235992	0.45
Nup43	ap	2.05	0.107	-0.18	0.218217890235992	0.45
Nup43	CG32105	2.03	0.107	-0.18	0.218217890235992	0.45
Nup43	SoxN	2	0.107	-0.18	0.218217890235992	0.45
Nup43	bi	2	0.107	-0.18	0.218217890235992	0.45
Nup43	Sox21b	1.97	0.107	-0.18	0.218217890235992	0.45
Nup43	Hth_Opa	1.73	0.107	-0.18	0.218217890235992	0.45
Nup43	luna	1.49	0.107	-0.18	0.218217890235992	0.45
Nup43	bsh	1.46	0.107	-0.18	0.218217890235992	0.45
Nup43	noc	1.29	0.107	-0.18	0.218217890235992	0.45
Nup43	CG4328	1.28	0.107	-0.18	0.218217890235992	0.45
Nup43	CG32532	1.27	0.107	-0.18	0.218217890235992	0.45
Nup43	dDpp.dOptix	1.24	0.107	-0.18	0.218217890235992	0.45
Nup43	dac	1.22	0.107	-0.18	0.218217890235992	0.45
Nup43	vdOptix	1.17	0.107	-0.18	0.218217890235992	0.45
Nup43	dVsx	1.14	0.107	-0.18	0.218217890235992	0.45
Nup43	Camta	1.1	0.107	-0.18	0.218217890235992	0.45
Nup43	dDpp	1.09	0.107	-0.18	0.218217890235992	0.45
Nup43	Opa_Erm	1.09	0.107	-0.18	0.218217890235992	0.45
Nup43	vdOptix.vdVsx	1.06	0.107	-0.18	0.218217890235992	0.45
Nup43	tj	1.05	0.107	-0.18	0.218217890235992	0.45
Nup43	lov	0.96	0.107	-0.18	0.218217890235992	0.45
Nup43	CG11085	0.83	0.107	-0.18	0.218217890235992	0.45
Nup43	dve	0.78	0.107	-0.18	0.218217890235992	0.45
Nup43	CG34340	0.73	0.107	-0.18	0.218217890235992	0.45
Nup43	hth	0.72	0.107	-0.18	0.218217890235992	0.45
CG12333	hth	5.49	0.112	0.21	0.227710017021324	0.17
CG12333	CG9650	4.66	0.112	0.21	0.227710017021324	0.17
CG12333	tj	4.38	0.112	0.21	0.227710017021324	0.17
CG12333	Opa_Erm	3.95	0.112	0.21	0.227710017021324	0.17
CG12333	foxo	3.75	0.112	0.21	0.227710017021324	0.17
CG12333	Dll	3.7	0.112	0.21	0.227710017021324	0.17
CG12333	Sox102F	3.36	0.112	0.21	0.227710017021324	0.17
CG12333	CG34340	2.67	0.112	0.21	0.227710017021324	0.17
CG12333	Hmx	2.42	0.112	0.21	0.227710017021324	0.17
CG12333	dVsx	2.31	0.112	0.21	0.227710017021324	0.17
CG12333	erm	2.18	0.112	0.21	0.227710017021324	0.17
CG12333	Notch	1.64	0.112	0.21	0.227710017021324	0.17
CG12333	Hbn_Opa_Slp	1.54	0.112	0.21	0.227710017021324	0.17
CG12333	svp	1.47	0.112	0.21	0.227710017021324	0.17
CG12333	CG43689	1.47	0.112	0.21	0.227710017021324	0.17
CG12333	zfh1	1.38	0.112	0.21	0.227710017021324	0.17
CG12333	NK7.1	1.3	0.112	0.21	0.227710017021324	0.17
CG12333	fd59A	1.21	0.112	0.21	0.227710017021324	0.17
CG12333	Ets65A	1.1	0.112	0.21	0.227710017021324	0.17
CG12333	CG11085	1.02	0.112	0.21	0.227710017021324	0.17
CG12333	vOptix.vVsx	1	0.112	0.21	0.227710017021324	0.17
CG12333	vdOptix.vdVsx	1	0.112	0.21	0.227710017021324	0.17
CG12333	run	0.85	0.112	0.21	0.227710017021324	0.17
CG12333	CG3726	0.83	0.112	0.21	0.227710017021324	0.17
CG12333	oc	0.83	0.112	0.21	0.227710017021324	0.17
CG12333	hbn	0.8	0.112	0.21	0.227710017021324	0.17
CG12333	Slp_D	0.74	0.112	0.21	0.227710017021324	0.17
CG12333	vdDpp	0.72	0.112	0.21	0.227710017021324	0.17
CG12333	dOptix	0.69	0.112	0.21	0.227710017021324	0.17
CG12333	apt	0.51	0.112	0.21	0.227710017021324	0.17
koko	zfh2	4.66	0.151	0.09	0.149071198499986	0.13
koko	SoxN	4.04	0.151	0.09	0.149071198499986	0.13
koko	Ets65A	3.14	0.151	0.09	0.149071198499986	0.13
koko	scro	3.03	0.151	0.09	0.149071198499986	0.13
koko	tsh	1.91	0.151	0.09	0.149071198499986	0.13
koko	CG3726	1.89	0.151	0.09	0.149071198499986	0.13
koko	CG9932	1.79	0.151	0.09	0.149071198499986	0.13
koko	svp	1.72	0.151	0.09	0.149071198499986	0.13
koko	mirr	1.66	0.151	0.09	0.149071198499986	0.13
koko	oc	1.49	0.151	0.09	0.149071198499986	0.13
koko	Atf3	1.48	0.151	0.09	0.149071198499986	0.13
koko	ab	1.48	0.151	0.09	0.149071198499986	0.13
koko	vdDpp	1.41	0.151	0.09	0.149071198499986	0.13
koko	CG43689	1.41	0.151	0.09	0.149071198499986	0.13
koko	Camta	1.36	0.151	0.09	0.149071198499986	0.13
koko	dOptix.dVsx	1.23	0.151	0.09	0.149071198499986	0.13
koko	vOptix.vVsx	1.12	0.151	0.09	0.149071198499986	0.13
koko	RunxB	1.08	0.151	0.09	0.149071198499986	0.13
koko	luna	1.07	0.151	0.09	0.149071198499986	0.13
koko	vdOptix.vdVsx	1.01	0.151	0.09	0.149071198499986	0.13
koko	Sox21b	1.01	0.151	0.09	0.149071198499986	0.13
koko	dVsx	1	0.151	0.09	0.149071198499986	0.13
koko	vdDpp.vdOptix	1	0.151	0.09	0.149071198499986	0.13
koko	Awh	0.91	0.151	0.09	0.149071198499986	0.13
koko	vDpp.vOptix	0.84	0.151	0.09	0.149071198499986	0.13
koko	tj	0.82	0.151	0.09	0.149071198499986	0.13
koko	D	0.75	0.151	0.09	0.149071198499986	0.13
koko	foxo	0.67	0.151	0.09	0.149071198499986	0.13
koko	sr	0.66	0.151	0.09	0.149071198499986	0.13
koko	CG11085	0.63	0.151	0.09	0.149071198499986	0.13
CG7685	Sox102F	4.63	0.201	-0.41	-0.0975900072948533	0.16
CG7685	pdm3	4.62	0.201	-0.41	-0.0975900072948533	0.16
CG7685	dac	3.65	0.201	-0.41	-0.0975900072948533	0.16
CG7685	Hmx	3.65	0.201	-0.41	-0.0975900072948533	0.16
CG7685	zfh1	2.55	0.201	-0.41	-0.0975900072948533	0.16
CG7685	fd59A	2.04	0.201	-0.41	-0.0975900072948533	0.16
CG7685	mirr	2.01	0.201	-0.41	-0.0975900072948533	0.16
CG7685	D	2	0.201	-0.41	-0.0975900072948533	0.16
CG7685	Lim3	1.66	0.201	-0.41	-0.0975900072948533	0.16
CG7685	ap	1.4	0.201	-0.41	-0.0975900072948533	0.16
CG7685	bsh	1.33	0.201	-0.41	-0.0975900072948533	0.16
CG7685	Notch	1.33	0.201	-0.41	-0.0975900072948533	0.16
CG7685	Erm_Ey	1.32	0.201	-0.41	-0.0975900072948533	0.16
CG7685	danr	1.18	0.201	-0.41	-0.0975900072948533	0.16
CG7685	Hth_Opa	1.17	0.201	-0.41	-0.0975900072948533	0.16
CG7685	aop	1.15	0.201	-0.41	-0.0975900072948533	0.16
CG7685	ey	1.12	0.201	-0.41	-0.0975900072948533	0.16
CG7685	fru	1.07	0.201	-0.41	-0.0975900072948533	0.16
CG7685	CG9932	1.07	0.201	-0.41	-0.0975900072948533	0.16
CG7685	dOptix.dVsx	1.04	0.201	-0.41	-0.0975900072948533	0.16
CG7685	vdOptix	1.03	0.201	-0.41	-0.0975900072948533	0.16
CG7685	Dll	1.02	0.201	-0.41	-0.0975900072948533	0.16
CG7685	noc	0.94	0.201	-0.41	-0.0975900072948533	0.16
CG7685	dm	0.89	0.201	-0.41	-0.0975900072948533	0.16
CG7685	CG32105	0.88	0.201	-0.41	-0.0975900072948533	0.16
CG7685	tup	0.78	0.201	-0.41	-0.0975900072948533	0.16
CG7685	vvl	0.76	0.201	-0.41	-0.0975900072948533	0.16
CG7685	dOptix	0.72	0.201	-0.41	-0.0975900072948533	0.16
CG7685	foxo	0.69	0.201	-0.41	-0.0975900072948533	0.16
CG7685	NK7.1	0.62	0.201	-0.41	-0.0975900072948533	0.16
CG31122	bab1	10.49	0.088	0.55	0.29277002188456	0.5
CG31122	scro	7.13	0.088	0.55	0.29277002188456	0.5
CG31122	Hth	6.3	0.088	0.55	0.29277002188456	0.5
CG31122	CG9650	4.2	0.088	0.55	0.29277002188456	0.5
CG31122	hth	4.01	0.088	0.55	0.29277002188456	0.5
CG31122	Snoo	3.35	0.088	0.55	0.29277002188456	0.5
CG31122	CG3726	3.14	0.088	0.55	0.29277002188456	0.5
CG31122	dDpp.dOptix	2.9	0.088	0.55	0.29277002188456	0.5
CG31122	Sox102F	2.71	0.088	0.55	0.29277002188456	0.5
CG31122	bi	2.7	0.088	0.55	0.29277002188456	0.5
CG31122	ham	2.51	0.088	0.55	0.29277002188456	0.5
CG31122	lov	2.07	0.088	0.55	0.29277002188456	0.5
CG31122	tup	2	0.088	0.55	0.29277002188456	0.5
CG31122	rn	1.9	0.088	0.55	0.29277002188456	0.5
CG31122	vvl	1.67	0.088	0.55	0.29277002188456	0.5
CG31122	zfh1	1.59	0.088	0.55	0.29277002188456	0.5
CG31122	CG43689	1.53	0.088	0.55	0.29277002188456	0.5
CG31122	vDpp.vOptix	1.44	0.088	0.55	0.29277002188456	0.5
CG31122	Sox21b	1.4	0.088	0.55	0.29277002188456	0.5
CG31122	D_BarHI	1.22	0.088	0.55	0.29277002188456	0.5
CG31122	dOptix.dVsx	1.21	0.088	0.55	0.29277002188456	0.5
CG31122	Notch	1.19	0.088	0.55	0.29277002188456	0.5
CG31122	vdOptix.vdVsx	1.06	0.088	0.55	0.29277002188456	0.5
CG31122	Lim3	0.97	0.088	0.55	0.29277002188456	0.5
CG31122	dm	0.97	0.088	0.55	0.29277002188456	0.5
CG31122	fkh	0.92	0.088	0.55	0.29277002188456	0.5
CG31122	noc	0.9	0.088	0.55	0.29277002188456	0.5
CG31122	dac	0.78	0.088	0.55	0.29277002188456	0.5
CG31122	Vsx1	0.78	0.088	0.55	0.29277002188456	0.5
CG31122	aop	0.76	0.088	0.55	0.29277002188456	0.5
fru	CG9650	7.3	0.522	0.36	0.29277002188456	0.32
fru	Sox102F	6.64	0.522	0.36	0.29277002188456	0.32
fru	dVsx	5.41	0.522	0.36	0.29277002188456	0.32
fru	pros	3.13	0.522	0.36	0.29277002188456	0.32
fru	dOptix	2.47	0.522	0.36	0.29277002188456	0.32
fru	rn	1.67	0.522	0.36	0.29277002188456	0.32
fru	scro	1.47	0.522	0.36	0.29277002188456	0.32
fru	bab1	1.44	0.522	0.36	0.29277002188456	0.32
fru	Hth_Opa	1.34	0.522	0.36	0.29277002188456	0.32
fru	foxo	1.16	0.522	0.36	0.29277002188456	0.32
fru	mirr	0.98	0.522	0.36	0.29277002188456	0.32
fru	dDpp	0.97	0.522	0.36	0.29277002188456	0.32
fru	SoxN	0.89	0.522	0.36	0.29277002188456	0.32
fru	toy	0.84	0.522	0.36	0.29277002188456	0.32
fru	aop	0.84	0.522	0.36	0.29277002188456	0.32
fru	ap	0.72	0.522	0.36	0.29277002188456	0.32
fru	Ey_Hbn	0.7	0.522	0.36	0.29277002188456	0.32
fru	noc	0.63	0.522	0.36	0.29277002188456	0.32
fru	Slp_D	0.53	0.522	0.36	0.29277002188456	0.32
fru	luna	0.49	0.522	0.36	0.29277002188456	0.32
fru	Sox21b	0.47	0.522	0.36	0.29277002188456	0.32
fru	fkh	0.44	0.522	0.36	0.29277002188456	0.32
fru	tup	0.21	0.522	0.36	0.29277002188456	0.32
fru	D	0.18	0.522	0.36	0.29277002188456	0.32
fru	CG32105	0.12	0.522	0.36	0.29277002188456	0.32
fru	Vsx2	0.09	0.522	0.36	0.29277002188456	0.32
fru	Ets65A	0.09	0.522	0.36	0.29277002188456	0.32
fru	vdOptix	0	0.522	0.36	0.29277002188456	0.32
fru	vdOptix.vdVsx	0	0.522	0.36	0.29277002188456	0.32
fru	vVsx	0	0.522	0.36	0.29277002188456	0.32
fray	SoxN	7.96	0.062	-0.17	0.258198889747161	0.12
fray	CG34340	5.36	0.062	-0.17	0.258198889747161	0.12
fray	hth	2.29	0.062	-0.17	0.258198889747161	0.12
fray	sr	2.26	0.062	-0.17	0.258198889747161	0.12
fray	apt	1.98	0.062	-0.17	0.258198889747161	0.12
fray	CG43689	1.65	0.062	-0.17	0.258198889747161	0.12
fray	CG11294	1.52	0.062	-0.17	0.258198889747161	0.12
fray	CG3726	1.51	0.062	-0.17	0.258198889747161	0.12
fray	dOptix.dVsx	1.35	0.062	-0.17	0.258198889747161	0.12
fray	Opa_Erm	1.28	0.062	-0.17	0.258198889747161	0.12
fray	Hbn_Opa_Slp	1.09	0.062	-0.17	0.258198889747161	0.12
fray	CG32532	1	0.062	-0.17	0.258198889747161	0.12
fray	Hth	0.98	0.062	-0.17	0.258198889747161	0.12
fray	CG9650	0.93	0.062	-0.17	0.258198889747161	0.12
fray	Hmx	0.88	0.062	-0.17	0.258198889747161	0.12
fray	Atf3	0.75	0.062	-0.17	0.258198889747161	0.12
fray	Ey_Hbn	0.7	0.062	-0.17	0.258198889747161	0.12
fray	Hth_Opa	0.69	0.062	-0.17	0.258198889747161	0.12
fray	CG11085	0.67	0.062	-0.17	0.258198889747161	0.12
fray	elB	0.57	0.062	-0.17	0.258198889747161	0.12
fray	hbn	0.56	0.062	-0.17	0.258198889747161	0.12
fray	vdOptix.vdVsx	0.56	0.062	-0.17	0.258198889747161	0.12
fray	tsh	0.55	0.062	-0.17	0.258198889747161	0.12
fray	bi	0.53	0.062	-0.17	0.258198889747161	0.12
fray	tj	0.52	0.062	-0.17	0.258198889747161	0.12
fray	dac	0.49	0.062	-0.17	0.258198889747161	0.12
fray	dm	0.41	0.062	-0.17	0.258198889747161	0.12
fray	vOptix	0.38	0.062	-0.17	0.258198889747161	0.12
fray	toy	0.35	0.062	-0.17	0.258198889747161	0.12
fray	dVsx	0.29	0.062	-0.17	0.258198889747161	0.12
CG31224	CG4328	7.94	0.084	-0.28	0.0666666666666667	0.01
CG31224	lov	5.97	0.084	-0.28	0.0666666666666667	0.01
CG31224	kn	5.25	0.084	-0.28	0.0666666666666667	0.01
CG31224	ab	4.62	0.084	-0.28	0.0666666666666667	0.01
CG31224	Hmx	4.46	0.084	-0.28	0.0666666666666667	0.01
CG31224	CG34340	3.04	0.084	-0.28	0.0666666666666667	0.01
CG31224	D	3.01	0.084	-0.28	0.0666666666666667	0.01
CG31224	CG43689	2.98	0.084	-0.28	0.0666666666666667	0.01
CG31224	zfh1	2.96	0.084	-0.28	0.0666666666666667	0.01
CG31224	CG32105	2.73	0.084	-0.28	0.0666666666666667	0.01
CG31224	br	2.4	0.084	-0.28	0.0666666666666667	0.01
CG31224	CG11085	2	0.084	-0.28	0.0666666666666667	0.01
CG31224	sr	1.74	0.084	-0.28	0.0666666666666667	0.01
CG31224	toy	1.68	0.084	-0.28	0.0666666666666667	0.01
CG31224	CG9650	1.49	0.084	-0.28	0.0666666666666667	0.01
CG31224	Ey_Hbn	1.45	0.084	-0.28	0.0666666666666667	0.01
CG31224	apt	1.33	0.084	-0.28	0.0666666666666667	0.01
CG31224	Slp_D	1.06	0.084	-0.28	0.0666666666666667	0.01
CG31224	dOptix	1.06	0.084	-0.28	0.0666666666666667	0.01
CG31224	dDpp.dOptix	1.02	0.084	-0.28	0.0666666666666667	0.01
CG31224	bsh	0.96	0.084	-0.28	0.0666666666666667	0.01
CG31224	fd59A	0.94	0.084	-0.28	0.0666666666666667	0.01
CG31224	SoxN	0.77	0.084	-0.28	0.0666666666666667	0.01
CG31224	Vsx1	0.75	0.084	-0.28	0.0666666666666667	0.01
CG31224	oc	0.74	0.084	-0.28	0.0666666666666667	0.01
CG31224	sim	0.65	0.084	-0.28	0.0666666666666667	0.01
CG31224	ap	0.58	0.084	-0.28	0.0666666666666667	0.01
CG31224	erm	0.56	0.084	-0.28	0.0666666666666667	0.01
CG31224	tup	0.49	0.084	-0.28	0.0666666666666667	0.01
CG31224	NK7.1	0.47	0.084	-0.28	0.0666666666666667	0.01
Cpsf73	toy	3.63	0.107	0.01	0.53748384988657	0.77
Cpsf73	Vsx1	3.5	0.107	0.01	0.53748384988657	0.77
Cpsf73	fkh	2.52	0.107	0.01	0.53748384988657	0.77
Cpsf73	luna	2.1	0.107	0.01	0.53748384988657	0.77
Cpsf73	CG9650	1.87	0.107	0.01	0.53748384988657	0.77
Cpsf73	dDpp.dOptix	1.69	0.107	0.01	0.53748384988657	0.77
Cpsf73	sim	1.65	0.107	0.01	0.53748384988657	0.77
Cpsf73	Slp_D	1.59	0.107	0.01	0.53748384988657	0.77
Cpsf73	noc	1.58	0.107	0.01	0.53748384988657	0.77
Cpsf73	ham	1.23	0.107	0.01	0.53748384988657	0.77
Cpsf73	Ey_Hbn	1.19	0.107	0.01	0.53748384988657	0.77
Cpsf73	vdVsx	1.16	0.107	0.01	0.53748384988657	0.77
Cpsf73	tsh	1.09	0.107	0.01	0.53748384988657	0.77
Cpsf73	Hth_Opa	0.99	0.107	0.01	0.53748384988657	0.77
Cpsf73	Hbn_Opa_Slp	0.95	0.107	0.01	0.53748384988657	0.77
Cpsf73	br	0.94	0.107	0.01	0.53748384988657	0.77
Cpsf73	tj	0.88	0.107	0.01	0.53748384988657	0.77
Cpsf73	Sox102F	0.87	0.107	0.01	0.53748384988657	0.77
Cpsf73	dOptix.dVsx	0.86	0.107	0.01	0.53748384988657	0.77
Cpsf73	bab1	0.69	0.107	0.01	0.53748384988657	0.77
Cpsf73	vOptix.vVsx	0.68	0.107	0.01	0.53748384988657	0.77
Cpsf73	aop	0.65	0.107	0.01	0.53748384988657	0.77
Cpsf73	Awh	0.65	0.107	0.01	0.53748384988657	0.77
Cpsf73	TfAP-2	0.62	0.107	0.01	0.53748384988657	0.77
Cpsf73	whole_OPC	0.61	0.107	0.01	0.53748384988657	0.77
Cpsf73	vdDpp.vdOptix	0.54	0.107	0.01	0.53748384988657	0.77
Cpsf73	Opa_Erm	0.53	0.107	0.01	0.53748384988657	0.77
Cpsf73	CG32532	0.51	0.107	0.01	0.53748384988657	0.77
Cpsf73	bab2	0.45	0.107	0.01	0.53748384988657	0.77
Cpsf73	dOptix	0.36	0.107	0.01	0.53748384988657	0.77
CG31229	Snoo	9.79	0.152	-0.13	0.683130051063973	0.79
CG31229	Dll	4.17	0.152	-0.13	0.683130051063973	0.79
CG31229	foxo	3.42	0.152	-0.13	0.683130051063973	0.79
CG31229	hbn	2.92	0.152	-0.13	0.683130051063973	0.79
CG31229	sim	2.58	0.152	-0.13	0.683130051063973	0.79
CG31229	D	2.44	0.152	-0.13	0.683130051063973	0.79
CG31229	bab2	2.43	0.152	-0.13	0.683130051063973	0.79
CG31229	Ets65A	2.36	0.152	-0.13	0.683130051063973	0.79
CG31229	toy	1.76	0.152	-0.13	0.683130051063973	0.79
CG31229	RunxB	1.57	0.152	-0.13	0.683130051063973	0.79
CG31229	tj	1.52	0.152	-0.13	0.683130051063973	0.79
CG31229	Erm_Ey	1.48	0.152	-0.13	0.683130051063973	0.79
CG31229	CG43689	1.43	0.152	-0.13	0.683130051063973	0.79
CG31229	ab	1.38	0.152	-0.13	0.683130051063973	0.79
CG31229	Slp_D	1.28	0.152	-0.13	0.683130051063973	0.79
CG31229	apt	1.24	0.152	-0.13	0.683130051063973	0.79
CG31229	tup	1.19	0.152	-0.13	0.683130051063973	0.79
CG31229	ham	1.07	0.152	-0.13	0.683130051063973	0.79
CG31229	vdOptix	1.01	0.152	-0.13	0.683130051063973	0.79
CG31229	Hbn_Opa_Slp	0.95	0.152	-0.13	0.683130051063973	0.79
CG31229	vdVsx	0.91	0.152	-0.13	0.683130051063973	0.79
CG31229	noc	0.88	0.152	-0.13	0.683130051063973	0.79
CG31229	pros	0.86	0.152	-0.13	0.683130051063973	0.79
CG31229	fd59A	0.73	0.152	-0.13	0.683130051063973	0.79
CG31229	vdDpp	0.7	0.152	-0.13	0.683130051063973	0.79
CG31229	CG32105	0.69	0.152	-0.13	0.683130051063973	0.79
CG31229	Notch	0.62	0.152	-0.13	0.683130051063973	0.79
CG31229	CG11294	0.55	0.152	-0.13	0.683130051063973	0.79
CG31229	tsh	0.54	0.152	-0.13	0.683130051063973	0.79
CG31229	br	0.51	0.152	-0.13	0.683130051063973	0.79
CG7706	hbn	5.17	0.122	-0.53	0.149071198499986	0.1
CG7706	fkh	4.2	0.122	-0.53	0.149071198499986	0.1
CG7706	NK7.1	3.87	0.122	-0.53	0.149071198499986	0.1
CG7706	rn	3.06	0.122	-0.53	0.149071198499986	0.1
CG7706	tj	2.46	0.122	-0.53	0.149071198499986	0.1
CG7706	dDpp	2.29	0.122	-0.53	0.149071198499986	0.1
CG7706	CG34340	2.14	0.122	-0.53	0.149071198499986	0.1
CG7706	CG3726	1.76	0.122	-0.53	0.149071198499986	0.1
CG7706	whole_OPC	1.29	0.122	-0.53	0.149071198499986	0.1
CG7706	dOptix	1.04	0.122	-0.53	0.149071198499986	0.1
CG7706	Awh	0.97	0.122	-0.53	0.149071198499986	0.1
CG7706	dDpp.dOptix	0.97	0.122	-0.53	0.149071198499986	0.1
CG7706	run	0.87	0.122	-0.53	0.149071198499986	0.1
CG7706	fru	0.86	0.122	-0.53	0.149071198499986	0.1
CG7706	scro	0.8	0.122	-0.53	0.149071198499986	0.1
CG7706	vdDpp	0.71	0.122	-0.53	0.149071198499986	0.1
CG7706	ap	0.64	0.122	-0.53	0.149071198499986	0.1
CG7706	ham	0.64	0.122	-0.53	0.149071198499986	0.1
CG7706	vdVsx	0.61	0.122	-0.53	0.149071198499986	0.1
CG7706	apt	0.55	0.122	-0.53	0.149071198499986	0.1
CG7706	Sox21b	0.5	0.122	-0.53	0.149071198499986	0.1
CG7706	Sox102F	0.39	0.122	-0.53	0.149071198499986	0.1
CG7706	Ey_Hbn	0.31	0.122	-0.53	0.149071198499986	0.1
CG7706	bi	0.27	0.122	-0.53	0.149071198499986	0.1
CG7706	Hth_Opa	0.26	0.122	-0.53	0.149071198499986	0.1
CG7706	Vsx1	0.25	0.122	-0.53	0.149071198499986	0.1
CG7706	foxo	0.21	0.122	-0.53	0.149071198499986	0.1
CG7706	noc	0.01	0.122	-0.53	0.149071198499986	0.1
CG7706	Ets65A	0	0.122	-0.53	0.149071198499986	0.1
CG7706	vDpp	0	0.122	-0.53	0.149071198499986	0.1
CG7708	ap	20.04	0.134	0.85	0.870388279778489	0.48
CG7708	Notch	17.97	0.134	0.85	0.870388279778489	0.48
CG7708	Sox102F	12.37	0.134	0.85	0.870388279778489	0.48
CG7708	scro	8.79	0.134	0.85	0.870388279778489	0.48
CG7708	D_BarHI	7.88	0.134	0.85	0.870388279778489	0.48
CG7708	aop	6.78	0.134	0.85	0.870388279778489	0.48
CG7708	mirr	5.26	0.134	0.85	0.870388279778489	0.48
CG7708	CG11085	5.07	0.134	0.85	0.870388279778489	0.48
CG7708	elB	4.95	0.134	0.85	0.870388279778489	0.48
CG7708	noc	4.74	0.134	0.85	0.870388279778489	0.48
CG7708	CG11294	4.33	0.134	0.85	0.870388279778489	0.48
CG7708	tup	4.18	0.134	0.85	0.870388279778489	0.48
CG7708	Lim3	3.46	0.134	0.85	0.870388279778489	0.48
CG7708	Ets65A	3.38	0.134	0.85	0.870388279778489	0.48
CG7708	Hbn_Opa_Slp	3.29	0.134	0.85	0.870388279778489	0.48
CG7708	ham	3.16	0.134	0.85	0.870388279778489	0.48
CG7708	Hmx	3.16	0.134	0.85	0.870388279778489	0.48
CG7708	fkh	3.01	0.134	0.85	0.870388279778489	0.48
CG7708	vOptix.vVsx	2.84	0.134	0.85	0.870388279778489	0.48
CG7708	sim	2.57	0.134	0.85	0.870388279778489	0.48
CG7708	oc	2.39	0.134	0.85	0.870388279778489	0.48
CG7708	TfAP-2	2.29	0.134	0.85	0.870388279778489	0.48
CG7708	erm	2.07	0.134	0.85	0.870388279778489	0.48
CG7708	Dll	1.94	0.134	0.85	0.870388279778489	0.48
CG7708	fru	1.92	0.134	0.85	0.870388279778489	0.48
CG7708	toy	1.81	0.134	0.85	0.870388279778489	0.48
CG7708	bab1	1.74	0.134	0.85	0.870388279778489	0.48
CG7708	apt	1.74	0.134	0.85	0.870388279778489	0.48
CG7708	dDpp.dOptix	1.7	0.134	0.85	0.870388279778489	0.48
CG7708	D	1.66	0.134	0.85	0.870388279778489	0.48
Cha	ap	22.01	0.216	0.8	0.870388279778489	0.32
Cha	Notch	19.47	0.216	0.8	0.870388279778489	0.32
Cha	scro	12.98	0.216	0.8	0.870388279778489	0.32
Cha	Sox102F	12.04	0.216	0.8	0.870388279778489	0.32
Cha	aop	9.52	0.216	0.8	0.870388279778489	0.32
Cha	tup	8.6	0.216	0.8	0.870388279778489	0.32
Cha	D_BarHI	7.94	0.216	0.8	0.870388279778489	0.32
Cha	CG11085	6.37	0.216	0.8	0.870388279778489	0.32
Cha	Ets65A	5.95	0.216	0.8	0.870388279778489	0.32
Cha	Dll	5.91	0.216	0.8	0.870388279778489	0.32
Cha	luna	5.21	0.216	0.8	0.870388279778489	0.32
Cha	toy	4.64	0.216	0.8	0.870388279778489	0.32
Cha	pdm3	3.74	0.216	0.8	0.870388279778489	0.32
Cha	hbn	3.5	0.216	0.8	0.870388279778489	0.32
Cha	vvl	3.13	0.216	0.8	0.870388279778489	0.32
Cha	Lim3	2.86	0.216	0.8	0.870388279778489	0.32
Cha	svp	2.35	0.216	0.8	0.870388279778489	0.32
Cha	dac	2.35	0.216	0.8	0.870388279778489	0.32
Cha	run	2.25	0.216	0.8	0.870388279778489	0.32
Cha	erm	2.24	0.216	0.8	0.870388279778489	0.32
Cha	Camta	2.21	0.216	0.8	0.870388279778489	0.32
Cha	bab1	2.16	0.216	0.8	0.870388279778489	0.32
Cha	tj	2.16	0.216	0.8	0.870388279778489	0.32
Cha	Slp_D	2.13	0.216	0.8	0.870388279778489	0.32
Cha	kn	1.93	0.216	0.8	0.870388279778489	0.32
Cha	vOptix	1.45	0.216	0.8	0.870388279778489	0.32
Cha	Hmx	1.42	0.216	0.8	0.870388279778489	0.32
Cha	Hbn_Opa_Slp	1.36	0.216	0.8	0.870388279778489	0.32
Cha	CG9932	1.35	0.216	0.8	0.870388279778489	0.32
Cha	CG34340	1.32	0.216	0.8	0.870388279778489	0.32
VAChT	Notch	19.8	0.167	0.87	0.881917103688197	0.22
VAChT	ap	17.99	0.167	0.87	0.881917103688197	0.22
VAChT	Sox102F	12.2	0.167	0.87	0.881917103688197	0.22
VAChT	CG11085	11.62	0.167	0.87	0.881917103688197	0.22
VAChT	aop	11.14	0.167	0.87	0.881917103688197	0.22
VAChT	scro	7.79	0.167	0.87	0.881917103688197	0.22
VAChT	D_BarHI	5.66	0.167	0.87	0.881917103688197	0.22
VAChT	Hbn_Opa_Slp	5.61	0.167	0.87	0.881917103688197	0.22
VAChT	toy	5.2	0.167	0.87	0.881917103688197	0.22
VAChT	dOptix	4.92	0.167	0.87	0.881917103688197	0.22
VAChT	Camta	4.38	0.167	0.87	0.881917103688197	0.22
VAChT	Ets65A	3.86	0.167	0.87	0.881917103688197	0.22
VAChT	tup	3.3	0.167	0.87	0.881917103688197	0.22
VAChT	sim	3.11	0.167	0.87	0.881917103688197	0.22
VAChT	vvl	2.96	0.167	0.87	0.881917103688197	0.22
VAChT	CG34340	2.92	0.167	0.87	0.881917103688197	0.22
VAChT	bi	2.75	0.167	0.87	0.881917103688197	0.22
VAChT	Vsx2	2.54	0.167	0.87	0.881917103688197	0.22
VAChT	Lim3	2.43	0.167	0.87	0.881917103688197	0.22
VAChT	CG3726	2.42	0.167	0.87	0.881917103688197	0.22
VAChT	bab2	2.4	0.167	0.87	0.881917103688197	0.22
VAChT	whole_OPC	2.07	0.167	0.87	0.881917103688197	0.22
VAChT	noc	1.99	0.167	0.87	0.881917103688197	0.22
VAChT	fd59A	1.93	0.167	0.87	0.881917103688197	0.22
VAChT	CG9650	1.86	0.167	0.87	0.881917103688197	0.22
VAChT	pdm3	1.66	0.167	0.87	0.881917103688197	0.22
VAChT	dmrt99B	1.65	0.167	0.87	0.881917103688197	0.22
VAChT	Erm_Ey	1.48	0.167	0.87	0.881917103688197	0.22
VAChT	Dll	1.48	0.167	0.87	0.881917103688197	0.22
VAChT	fru	1.48	0.167	0.87	0.881917103688197	0.22
CG34283	ap	11.25	0.066	0.99	1	0.14
CG34283	vOptix.vVsx	10.93	0.066	0.99	1	0.14
CG34283	CG11085	4	0.066	0.99	1	0.14
CG34283	zfh1	1.76	0.066	0.99	1	0.14
CG34283	hbn	1.59	0.066	0.99	1	0.14
CG34283	run	1.46	0.066	0.99	1	0.14
CG34283	svp	1.39	0.066	0.99	1	0.14
CG34283	scro	1.39	0.066	0.99	1	0.14
CG34283	bi	1.36	0.066	0.99	1	0.14
CG34283	Hth_Opa	1.36	0.066	0.99	1	0.14
CG34283	SoxN	1.3	0.066	0.99	1	0.14
CG34283	dmrt99B	1.29	0.066	0.99	1	0.14
CG34283	ey	1.27	0.066	0.99	1	0.14
CG34283	CG4328	1.14	0.066	0.99	1	0.14
CG34283	Atf3	1.13	0.066	0.99	1	0.14
CG34283	vdOptix.vdVsx	1	0.066	0.99	1	0.14
CG34283	dOptix	1	0.066	0.99	1	0.14
CG34283	Ets65A	0.94	0.066	0.99	1	0.14
CG34283	tup	0.93	0.066	0.99	1	0.14
CG34283	fd59A	0.88	0.066	0.99	1	0.14
CG34283	NK7.1	0.86	0.066	0.99	1	0.14
CG34283	apt	0.83	0.066	0.99	1	0.14
CG34283	CG43689	0.81	0.066	0.99	1	0.14
CG34283	ab	0.73	0.066	0.99	1	0.14
CG34283	oc	0.71	0.066	0.99	1	0.14
CG34283	Lim3	0.69	0.066	0.99	1	0.14
CG34283	Sox102F	0.63	0.066	0.99	1	0.14
CG34283	dm	0.58	0.066	0.99	1	0.14
CG34283	Vsx1	0.39	0.066	0.99	1	0.14
CG34283	Sox21b	0.38	0.066	0.99	1	0.14
Mekk1	erm	6.91	0.114	0.24	0.218217890235992	0.22
Mekk1	zfh2	4.15	0.114	0.24	0.218217890235992	0.22
Mekk1	CG4328	3.55	0.114	0.24	0.218217890235992	0.22
Mekk1	Sox21b	3.5	0.114	0.24	0.218217890235992	0.22
Mekk1	D	2.99	0.114	0.24	0.218217890235992	0.22
Mekk1	ap	2.89	0.114	0.24	0.218217890235992	0.22
Mekk1	Lim3	2.83	0.114	0.24	0.218217890235992	0.22
Mekk1	pros	2.44	0.114	0.24	0.218217890235992	0.22
Mekk1	vdOptix	2.22	0.114	0.24	0.218217890235992	0.22
Mekk1	CG11294	2.21	0.114	0.24	0.218217890235992	0.22
Mekk1	fd59A	2.21	0.114	0.24	0.218217890235992	0.22
Mekk1	hbn	2.11	0.114	0.24	0.218217890235992	0.22
Mekk1	Ets65A	2.06	0.114	0.24	0.218217890235992	0.22
Mekk1	kn	1.98	0.114	0.24	0.218217890235992	0.22
Mekk1	bab1	1.95	0.114	0.24	0.218217890235992	0.22
Mekk1	ab	1.91	0.114	0.24	0.218217890235992	0.22
Mekk1	fru	1.78	0.114	0.24	0.218217890235992	0.22
Mekk1	CG3726	1.59	0.114	0.24	0.218217890235992	0.22
Mekk1	mirr	1.45	0.114	0.24	0.218217890235992	0.22
Mekk1	vvl	1.41	0.114	0.24	0.218217890235992	0.22
Mekk1	foxo	1.41	0.114	0.24	0.218217890235992	0.22
Mekk1	aop	1.34	0.114	0.24	0.218217890235992	0.22
Mekk1	Dll	1.3	0.114	0.24	0.218217890235992	0.22
Mekk1	run	1.3	0.114	0.24	0.218217890235992	0.22
Mekk1	zfh1	1.27	0.114	0.24	0.218217890235992	0.22
Mekk1	Opa_Erm	1.25	0.114	0.24	0.218217890235992	0.22
Mekk1	Notch	1.25	0.114	0.24	0.218217890235992	0.22
Mekk1	apt	1.23	0.114	0.24	0.218217890235992	0.22
Mekk1	dVsx	1.2	0.114	0.24	0.218217890235992	0.22
Mekk1	pdm3	1.13	0.114	0.24	0.218217890235992	0.22
CG7718	dVsx	7.75	0.081	0.37	0.53748384988657	0.62
CG7718	ab	6.64	0.081	0.37	0.53748384988657	0.62
CG7718	Snoo	4.98	0.081	0.37	0.53748384988657	0.62
CG7718	Lim3	4.52	0.081	0.37	0.53748384988657	0.62
CG7718	pdm3	2.78	0.081	0.37	0.53748384988657	0.62
CG7718	CG32105	2.68	0.081	0.37	0.53748384988657	0.62
CG7718	vdDpp	2.61	0.081	0.37	0.53748384988657	0.62
CG7718	zfh1	2.42	0.081	0.37	0.53748384988657	0.62
CG7718	fd59A	2.33	0.081	0.37	0.53748384988657	0.62
CG7718	erm	2.12	0.081	0.37	0.53748384988657	0.62
CG7718	bi	2.06	0.081	0.37	0.53748384988657	0.62
CG7718	whole_OPC	1.62	0.081	0.37	0.53748384988657	0.62
CG7718	Opa_Erm	1.55	0.081	0.37	0.53748384988657	0.62
CG7718	CG11085	1.4	0.081	0.37	0.53748384988657	0.62
CG7718	Hmx	1.4	0.081	0.37	0.53748384988657	0.62
CG7718	aop	1.33	0.081	0.37	0.53748384988657	0.62
CG7718	svp	1.29	0.081	0.37	0.53748384988657	0.62
CG7718	Ets65A	1.24	0.081	0.37	0.53748384988657	0.62
CG7718	hbn	1.24	0.081	0.37	0.53748384988657	0.62
CG7718	vOptix.vVsx	1.12	0.081	0.37	0.53748384988657	0.62
CG7718	bsh	1.09	0.081	0.37	0.53748384988657	0.62
CG7718	Erm_Ey	1.04	0.081	0.37	0.53748384988657	0.62
CG7718	vdOptix	1	0.081	0.37	0.53748384988657	0.62
CG7718	vdOptix.vdVsx	1	0.081	0.37	0.53748384988657	0.62
CG7718	sr	0.92	0.081	0.37	0.53748384988657	0.62
CG7718	tj	0.89	0.081	0.37	0.53748384988657	0.62
CG7718	Sox102F	0.87	0.081	0.37	0.53748384988657	0.62
CG7718	fru	0.86	0.081	0.37	0.53748384988657	0.62
CG7718	Ey_Hbn	0.77	0.081	0.37	0.53748384988657	0.62
CG7718	foxo	0.71	0.081	0.37	0.53748384988657	0.62
CG14299	Vsx2	3.39	0.026	0.14	0.258198889747161	0.36
CG14299	zfh1	2.68	0.026	0.14	0.258198889747161	0.36
CG14299	Lim3	2.6	0.026	0.14	0.258198889747161	0.36
CG14299	vdDpp	2.07	0.026	0.14	0.258198889747161	0.36
CG14299	vdDpp.vdOptix	2	0.026	0.14	0.258198889747161	0.36
CG14299	hth	1.95	0.026	0.14	0.258198889747161	0.36
CG14299	NK7.1	1.67	0.026	0.14	0.258198889747161	0.36
CG14299	vOptix	1.66	0.026	0.14	0.258198889747161	0.36
CG14299	Ey_Hbn	1.53	0.026	0.14	0.258198889747161	0.36
CG14299	vdOptix.vdVsx	1.41	0.026	0.14	0.258198889747161	0.36
CG14299	D_BarHI	1.33	0.026	0.14	0.258198889747161	0.36
CG14299	elB	0.92	0.026	0.14	0.258198889747161	0.36
CG14299	dm	0.89	0.026	0.14	0.258198889747161	0.36
CG14299	ey	0.76	0.026	0.14	0.258198889747161	0.36
CG14299	CG32105	0.55	0.026	0.14	0.258198889747161	0.36
CG14299	bab1	0.54	0.026	0.14	0.258198889747161	0.36
CG14299	tj	0.44	0.026	0.14	0.258198889747161	0.36
CG14299	zfh2	0.44	0.026	0.14	0.258198889747161	0.36
CG14299	Ets65A	0.41	0.026	0.14	0.258198889747161	0.36
CG14299	Hth_Opa	0.19	0.026	0.14	0.258198889747161	0.36
CG14299	scro	0.17	0.026	0.14	0.258198889747161	0.36
CG14299	CG34340	0.15	0.026	0.14	0.258198889747161	0.36
CG14299	noc	0.11	0.026	0.14	0.258198889747161	0.36
CG14299	luna	0.11	0.026	0.14	0.258198889747161	0.36
CG14299	Dll	0.06	0.026	0.14	0.258198889747161	0.36
CG14299	dDpp	0	0.026	0.14	0.258198889747161	0.36
CG14299	dDpp.dOptix	0	0.026	0.14	0.258198889747161	0.36
CG14299	dOptix.dVsx	0	0.026	0.14	0.258198889747161	0.36
CG14299	vVsx	0	0.026	0.14	0.258198889747161	0.36
CG14299	vVsx.dVsx.dOptix	0	0.026	0.14	0.258198889747161	0.36
CG18208	RunxB	4.77	0.693	0.04	0.258198889747161	0.34
CG18208	Ets65A	4.15	0.693	0.04	0.258198889747161	0.34
CG18208	foxo	2.71	0.693	0.04	0.258198889747161	0.34
CG18208	danr	2.58	0.693	0.04	0.258198889747161	0.34
CG18208	TfAP-2	2.47	0.693	0.04	0.258198889747161	0.34
CG18208	rn	2.46	0.693	0.04	0.258198889747161	0.34
CG18208	Atf3	2.32	0.693	0.04	0.258198889747161	0.34
CG18208	tup	2.29	0.693	0.04	0.258198889747161	0.34
CG18208	Vsx1	1.88	0.693	0.04	0.258198889747161	0.34
CG18208	whole_OPC	1.81	0.693	0.04	0.258198889747161	0.34
CG18208	vDpp.vOptix	1.72	0.693	0.04	0.258198889747161	0.34
CG18208	toy	1.57	0.693	0.04	0.258198889747161	0.34
CG18208	Awh	1.55	0.693	0.04	0.258198889747161	0.34
CG18208	sim	1.51	0.693	0.04	0.258198889747161	0.34
CG18208	D	1.46	0.693	0.04	0.258198889747161	0.34
CG18208	aop	1.42	0.693	0.04	0.258198889747161	0.34
CG18208	Opa_Erm	1.31	0.693	0.04	0.258198889747161	0.34
CG18208	CG11294	1.29	0.693	0.04	0.258198889747161	0.34
CG18208	CG9932	1.2	0.693	0.04	0.258198889747161	0.34
CG18208	dmrt99B	1.14	0.693	0.04	0.258198889747161	0.34
CG18208	noc	1.06	0.693	0.04	0.258198889747161	0.34
CG18208	vdVsx	1.03	0.693	0.04	0.258198889747161	0.34
CG18208	vdDpp.vdOptix	1	0.693	0.04	0.258198889747161	0.34
CG18208	pdm3	0.97	0.693	0.04	0.258198889747161	0.34
CG18208	dOptix.dVsx	0.85	0.693	0.04	0.258198889747161	0.34
CG18208	dDpp.dOptix	0.82	0.693	0.04	0.258198889747161	0.34
CG18208	bab1	0.74	0.693	0.04	0.258198889747161	0.34
CG18208	sr	0.69	0.693	0.04	0.258198889747161	0.34
CG18208	vdDpp	0.47	0.693	0.04	0.258198889747161	0.34
CG18208	Hth_Opa	0.46	0.693	0.04	0.258198889747161	0.34
CG14298	erm	7.8	0.025	0.65	1	0.85
CG14298	bi	3.42	0.025	0.65	1	0.85
CG14298	CG9932	1.61	0.025	0.65	1	0.85
CG14298	CG11294	1.51	0.025	0.65	1	0.85
CG14298	noc	1.51	0.025	0.65	1	0.85
CG14298	SoxN	1.44	0.025	0.65	1	0.85
CG14298	Lim3	1.42	0.025	0.65	1	0.85
CG14298	pros	1.34	0.025	0.65	1	0.85
CG14298	bsh	1.32	0.025	0.65	1	0.85
CG14298	NK7.1	1.22	0.025	0.65	1	0.85
CG14298	tj	1.13	0.025	0.65	1	0.85
CG14298	kn	1.08	0.025	0.65	1	0.85
CG14298	CG34340	1.05	0.025	0.65	1	0.85
CG14298	vdDpp.vdOptix	1.04	0.025	0.65	1	0.85
CG14298	CG9650	1.02	0.025	0.65	1	0.85
CG14298	vdDpp	1	0.025	0.65	1	0.85
CG14298	Erm_Ey	1	0.025	0.65	1	0.85
CG14298	br	1	0.025	0.65	1	0.85
CG14298	CG32105	0.99	0.025	0.65	1	0.85
CG14298	ham	0.94	0.025	0.65	1	0.85
CG14298	Dll	0.92	0.025	0.65	1	0.85
CG14298	rn	0.85	0.025	0.65	1	0.85
CG14298	Ets65A	0.78	0.025	0.65	1	0.85
CG14298	CG43689	0.73	0.025	0.65	1	0.85
CG14298	vOptix	0.73	0.025	0.65	1	0.85
CG14298	Ey_Hbn	0.69	0.025	0.65	1	0.85
CG14298	aop	0.66	0.025	0.65	1	0.85
CG14298	bab1	0.61	0.025	0.65	1	0.85
CG14298	ap	0.59	0.025	0.65	1	0.85
CG14298	vdVsx	0.54	0.025	0.65	1	0.85
EndoA	Lim3	11.15	0.112	0.48	0.683130051063973	0.82
EndoA	CG34340	6.06	0.112	0.48	0.683130051063973	0.82
EndoA	dm	4.85	0.112	0.48	0.683130051063973	0.82
EndoA	Camta	4.32	0.112	0.48	0.683130051063973	0.82
EndoA	scro	4.14	0.112	0.48	0.683130051063973	0.82
EndoA	pdm3	3.56	0.112	0.48	0.683130051063973	0.82
EndoA	tup	3.07	0.112	0.48	0.683130051063973	0.82
EndoA	Sox21b	2.39	0.112	0.48	0.683130051063973	0.82
EndoA	lov	1.92	0.112	0.48	0.683130051063973	0.82
EndoA	vdOptix	1.74	0.112	0.48	0.683130051063973	0.82
EndoA	Sox102F	1.71	0.112	0.48	0.683130051063973	0.82
EndoA	Dll	1.48	0.112	0.48	0.683130051063973	0.82
EndoA	rn	1.44	0.112	0.48	0.683130051063973	0.82
EndoA	sr	1.44	0.112	0.48	0.683130051063973	0.82
EndoA	Hth	1.41	0.112	0.48	0.683130051063973	0.82
EndoA	fkh	1.39	0.112	0.48	0.683130051063973	0.82
EndoA	Hmx	1.35	0.112	0.48	0.683130051063973	0.82
EndoA	Snoo	1.33	0.112	0.48	0.683130051063973	0.82
EndoA	vOptix	1.3	0.112	0.48	0.683130051063973	0.82
EndoA	Atf3	1.15	0.112	0.48	0.683130051063973	0.82
EndoA	NK7.1	1.12	0.112	0.48	0.683130051063973	0.82
EndoA	CG9650	1.11	0.112	0.48	0.683130051063973	0.82
EndoA	bab2	1.08	0.112	0.48	0.683130051063973	0.82
EndoA	ham	1.02	0.112	0.48	0.683130051063973	0.82
EndoA	CG9932	0.86	0.112	0.48	0.683130051063973	0.82
EndoA	D	0.8	0.112	0.48	0.683130051063973	0.82
EndoA	vdDpp	0.8	0.112	0.48	0.683130051063973	0.82
EndoA	Erm_Ey	0.71	0.112	0.48	0.683130051063973	0.82
EndoA	dac	0.69	0.112	0.48	0.683130051063973	0.82
EndoA	SoxN	0.65	0.112	0.48	0.683130051063973	0.82
Mpc1	vvl	4.64	0.159	0.11	0.428571428571429	0.81
Mpc1	bab1	4.01	0.159	0.11	0.428571428571429	0.81
Mpc1	TfAP-2	2.64	0.159	0.11	0.428571428571429	0.81
Mpc1	Opa_Erm	1.86	0.159	0.11	0.428571428571429	0.81
Mpc1	Sox102F	1.79	0.159	0.11	0.428571428571429	0.81
Mpc1	whole_OPC	1.46	0.159	0.11	0.428571428571429	0.81
Mpc1	fru	1.18	0.159	0.11	0.428571428571429	0.81
Mpc1	dve	1.13	0.159	0.11	0.428571428571429	0.81
Mpc1	Hbn_Opa_Slp	1.06	0.159	0.11	0.428571428571429	0.81
Mpc1	vdOptix	1	0.159	0.11	0.428571428571429	0.81
Mpc1	dOptix.dVsx	1	0.159	0.11	0.428571428571429	0.81
Mpc1	pdm3	0.95	0.159	0.11	0.428571428571429	0.81
Mpc1	apt	0.94	0.159	0.11	0.428571428571429	0.81
Mpc1	Vsx1	0.93	0.159	0.11	0.428571428571429	0.81
Mpc1	bab2	0.79	0.159	0.11	0.428571428571429	0.81
Mpc1	vdOptix.vdVsx	0.77	0.159	0.11	0.428571428571429	0.81
Mpc1	toy	0.7	0.159	0.11	0.428571428571429	0.81
Mpc1	scro	0.59	0.159	0.11	0.428571428571429	0.81
Mpc1	dOptix	0.56	0.159	0.11	0.428571428571429	0.81
Mpc1	CG11294	0.41	0.159	0.11	0.428571428571429	0.81
Mpc1	vOptix	0.39	0.159	0.11	0.428571428571429	0.81
Mpc1	noc	0.37	0.159	0.11	0.428571428571429	0.81
Mpc1	dmrt99B	0.34	0.159	0.11	0.428571428571429	0.81
Mpc1	NK7.1	0.31	0.159	0.11	0.428571428571429	0.81
Mpc1	bi	0.24	0.159	0.11	0.428571428571429	0.81
Mpc1	hbn	0.21	0.159	0.11	0.428571428571429	0.81
Mpc1	erm	0.18	0.159	0.11	0.428571428571429	0.81
Mpc1	D_BarHI	0.15	0.159	0.11	0.428571428571429	0.81
Mpc1	Ey_Hbn	0.15	0.159	0.11	0.428571428571429	0.81
Mpc1	CG32532	0.13	0.159	0.11	0.428571428571429	0.81
gukh	sim	16.01	0.365	0.9	1	0.76
gukh	TfAP-2	12.27	0.365	0.9	1	0.76
gukh	aop	7.13	0.365	0.9	1	0.76
gukh	whole_OPC	6.13	0.365	0.9	1	0.76
gukh	bab2	5.15	0.365	0.9	1	0.76
gukh	CG34340	5.11	0.365	0.9	1	0.76
gukh	Hth	3.88	0.365	0.9	1	0.76
gukh	hbn	3.02	0.365	0.9	1	0.76
gukh	svp	2.74	0.365	0.9	1	0.76
gukh	CG9650	2.72	0.365	0.9	1	0.76
gukh	erm	2.68	0.365	0.9	1	0.76
gukh	CG11085	2.58	0.365	0.9	1	0.76
gukh	scro	2.55	0.365	0.9	1	0.76
gukh	hth	2.48	0.365	0.9	1	0.76
gukh	ap	2.23	0.365	0.9	1	0.76
gukh	pdm3	2.1	0.365	0.9	1	0.76
gukh	Vsx1	2.01	0.365	0.9	1	0.76
gukh	Hth_Opa	1.89	0.365	0.9	1	0.76
gukh	oc	1.63	0.365	0.9	1	0.76
gukh	vdDpp.vdOptix	1.59	0.365	0.9	1	0.76
gukh	noc	1.59	0.365	0.9	1	0.76
gukh	elB	1.56	0.365	0.9	1	0.76
gukh	CG43689	1.5	0.365	0.9	1	0.76
gukh	Snoo	1.45	0.365	0.9	1	0.76
gukh	vDpp.vOptix	1.36	0.365	0.9	1	0.76
gukh	ey	1.28	0.365	0.9	1	0.76
gukh	Sox102F	1.18	0.365	0.9	1	0.76
gukh	fkh	1.06	0.365	0.9	1	0.76
gukh	SoxN	1.03	0.365	0.9	1	0.76
gukh	tsh	1.01	0.365	0.9	1	0.76
CG14286	Dll	15.11	0.086	-0.2	-0.0666666666666667	0.91
CG14286	scro	4.35	0.086	-0.2	-0.0666666666666667	0.91
CG14286	CG43689	2.65	0.086	-0.2	-0.0666666666666667	0.91
CG14286	Snoo	2.55	0.086	-0.2	-0.0666666666666667	0.91
CG14286	Erm_Ey	2.39	0.086	-0.2	-0.0666666666666667	0.91
CG14286	CG11085	2.1	0.086	-0.2	-0.0666666666666667	0.91
CG14286	sim	1.77	0.086	-0.2	-0.0666666666666667	0.91
CG14286	Awh	1.49	0.086	-0.2	-0.0666666666666667	0.91
CG14286	Hth	1.43	0.086	-0.2	-0.0666666666666667	0.91
CG14286	dVsx	1.4	0.086	-0.2	-0.0666666666666667	0.91
CG14286	Hmx	1.37	0.086	-0.2	-0.0666666666666667	0.91
CG14286	Ey_Hbn	1.37	0.086	-0.2	-0.0666666666666667	0.91
CG14286	dve	1.27	0.086	-0.2	-0.0666666666666667	0.91
CG14286	CG4328	1.13	0.086	-0.2	-0.0666666666666667	0.91
CG14286	vOptix	1.12	0.086	-0.2	-0.0666666666666667	0.91
CG14286	Notch	0.98	0.086	-0.2	-0.0666666666666667	0.91
CG14286	Hth_Opa	0.96	0.086	-0.2	-0.0666666666666667	0.91
CG14286	whole_OPC	0.94	0.086	-0.2	-0.0666666666666667	0.91
CG14286	elB	0.87	0.086	-0.2	-0.0666666666666667	0.91
CG14286	dDpp.dOptix	0.78	0.086	-0.2	-0.0666666666666667	0.91
CG14286	Vsx2	0.73	0.086	-0.2	-0.0666666666666667	0.91
CG14286	D_BarHI	0.69	0.086	-0.2	-0.0666666666666667	0.91
CG14286	mirr	0.65	0.086	-0.2	-0.0666666666666667	0.91
CG14286	Vsx1	0.61	0.086	-0.2	-0.0666666666666667	0.91
CG14286	fd59A	0.58	0.086	-0.2	-0.0666666666666667	0.91
CG14286	toy	0.55	0.086	-0.2	-0.0666666666666667	0.91
CG14286	dac	0.44	0.086	-0.2	-0.0666666666666667	0.91
CG14286	ham	0.39	0.086	-0.2	-0.0666666666666667	0.91
CG14286	Sox102F	0.39	0.086	-0.2	-0.0666666666666667	0.91
CG14286	vvl	0.27	0.086	-0.2	-0.0666666666666667	0.91
gatA	mirr	4.93	0.099	0.42	0.683130051063973	0.91
gatA	bsh	3.84	0.099	0.42	0.683130051063973	0.91
gatA	CG43689	3.47	0.099	0.42	0.683130051063973	0.91
gatA	CG3726	2.77	0.099	0.42	0.683130051063973	0.91
gatA	fru	2.5	0.099	0.42	0.683130051063973	0.91
gatA	CG9650	2.11	0.099	0.42	0.683130051063973	0.91
gatA	dOptix.dVsx	1.49	0.099	0.42	0.683130051063973	0.91
gatA	CG9932	1.38	0.099	0.42	0.683130051063973	0.91
gatA	dVsx	1.27	0.099	0.42	0.683130051063973	0.91
gatA	Sox102F	1.14	0.099	0.42	0.683130051063973	0.91
gatA	vvl	1.06	0.099	0.42	0.683130051063973	0.91
gatA	vDpp	1	0.099	0.42	0.683130051063973	0.91
gatA	Erm_Ey	0.87	0.099	0.42	0.683130051063973	0.91
gatA	CG11085	0.77	0.099	0.42	0.683130051063973	0.91
gatA	svp	0.72	0.099	0.42	0.683130051063973	0.91
gatA	Slp_D	0.68	0.099	0.42	0.683130051063973	0.91
gatA	Hth_Opa	0.67	0.099	0.42	0.683130051063973	0.91
gatA	CG34340	0.65	0.099	0.42	0.683130051063973	0.91
gatA	run	0.63	0.099	0.42	0.683130051063973	0.91
gatA	sr	0.62	0.099	0.42	0.683130051063973	0.91
gatA	D_BarHI	0.47	0.099	0.42	0.683130051063973	0.91
gatA	erm	0.46	0.099	0.42	0.683130051063973	0.91
gatA	Vsx2	0.42	0.099	0.42	0.683130051063973	0.91
gatA	dac	0.37	0.099	0.42	0.683130051063973	0.91
gatA	bab2	0.36	0.099	0.42	0.683130051063973	0.91
gatA	dOptix	0.04	0.099	0.42	0.683130051063973	0.91
gatA	dDpp	0	0.099	0.42	0.683130051063973	0.91
gatA	vdDpp.vdOptix	0	0.099	0.42	0.683130051063973	0.91
gatA	vOptix.vVsx	0	0.099	0.42	0.683130051063973	0.91
gatA	vVsx	0	0.099	0.42	0.683130051063973	0.91
NP15.6	fru	5.74	0.151	0.77	1	0.78
NP15.6	Lim3	5.42	0.151	0.77	1	0.78
NP15.6	CG11085	5.21	0.151	0.77	1	0.78
NP15.6	luna	4.55	0.151	0.77	1	0.78
NP15.6	NK7.1	4.32	0.151	0.77	1	0.78
NP15.6	Sox102F	4.3	0.151	0.77	1	0.78
NP15.6	Hth	4.2	0.151	0.77	1	0.78
NP15.6	aop	3.85	0.151	0.77	1	0.78
NP15.6	hth	3.8	0.151	0.77	1	0.78
NP15.6	Hmx	3.25	0.151	0.77	1	0.78
NP15.6	Atf3	2.12	0.151	0.77	1	0.78
NP15.6	kn	1.94	0.151	0.77	1	0.78
NP15.6	lov	1.88	0.151	0.77	1	0.78
NP15.6	scro	1.84	0.151	0.77	1	0.78
NP15.6	bab1	1.84	0.151	0.77	1	0.78
NP15.6	danr	1.78	0.151	0.77	1	0.78
NP15.6	vvl	1.76	0.151	0.77	1	0.78
NP15.6	sr	1.69	0.151	0.77	1	0.78
NP15.6	Awh	1.65	0.151	0.77	1	0.78
NP15.6	vdOptix	1.53	0.151	0.77	1	0.78
NP15.6	elB	1.35	0.151	0.77	1	0.78
NP15.6	hbn	1.14	0.151	0.77	1	0.78
NP15.6	ap	1.11	0.151	0.77	1	0.78
NP15.6	TfAP-2	1.1	0.151	0.77	1	0.78
NP15.6	ey	1.06	0.151	0.77	1	0.78
NP15.6	bi	1.03	0.151	0.77	1	0.78
NP15.6	CG32532	0.97	0.151	0.77	1	0.78
NP15.6	dmrt99B	0.89	0.151	0.77	1	0.78
NP15.6	Slp_D	0.85	0.151	0.77	1	0.78
NP15.6	Vsx2	0.83	0.151	0.77	1	0.78
mRpL55	Dll	7.13	0.164	0.51	0.447213595499958	0.7
mRpL55	ab	6.67	0.164	0.51	0.447213595499958	0.7
mRpL55	CG9650	6.67	0.164	0.51	0.447213595499958	0.7
mRpL55	TfAP-2	5.49	0.164	0.51	0.447213595499958	0.7
mRpL55	zfh1	4.59	0.164	0.51	0.447213595499958	0.7
mRpL55	apt	3.84	0.164	0.51	0.447213595499958	0.7
mRpL55	hth	3.84	0.164	0.51	0.447213595499958	0.7
mRpL55	Hmx	3.55	0.164	0.51	0.447213595499958	0.7
mRpL55	bsh	2.95	0.164	0.51	0.447213595499958	0.7
mRpL55	dve	2.84	0.164	0.51	0.447213595499958	0.7
mRpL55	fkh	2.78	0.164	0.51	0.447213595499958	0.7
mRpL55	oc	2.53	0.164	0.51	0.447213595499958	0.7
mRpL55	pros	1.77	0.164	0.51	0.447213595499958	0.7
mRpL55	mirr	1.72	0.164	0.51	0.447213595499958	0.7
mRpL55	svp	1.7	0.164	0.51	0.447213595499958	0.7
mRpL55	CG4328	1.66	0.164	0.51	0.447213595499958	0.7
mRpL55	dmrt99B	1.53	0.164	0.51	0.447213595499958	0.7
mRpL55	vOptix	1.51	0.164	0.51	0.447213595499958	0.7
mRpL55	dac	1.44	0.164	0.51	0.447213595499958	0.7
mRpL55	aop	1.34	0.164	0.51	0.447213595499958	0.7
mRpL55	SoxN	1.03	0.164	0.51	0.447213595499958	0.7
mRpL55	ap	1.01	0.164	0.51	0.447213595499958	0.7
mRpL55	vdDpp.vdOptix	1	0.164	0.51	0.447213595499958	0.7
mRpL55	vOptix.vVsx	1	0.164	0.51	0.447213595499958	0.7
mRpL55	fru	0.94	0.164	0.51	0.447213595499958	0.7
mRpL55	fd59A	0.93	0.164	0.51	0.447213595499958	0.7
mRpL55	hbn	0.83	0.164	0.51	0.447213595499958	0.7
mRpL55	CG32532	0.77	0.164	0.51	0.447213595499958	0.7
mRpL55	vdVsx	0.76	0.164	0.51	0.447213595499958	0.7
mRpL55	Awh	0.7	0.164	0.51	0.447213595499958	0.7
Ppcs	kn	7.9	0.107	0.2	0.683130051063973	0.5
Ppcs	NK7.1	5.15	0.107	0.2	0.683130051063973	0.5
Ppcs	hbn	4.74	0.107	0.2	0.683130051063973	0.5
Ppcs	zfh2	4.6	0.107	0.2	0.683130051063973	0.5
Ppcs	Awh	3.96	0.107	0.2	0.683130051063973	0.5
Ppcs	Erm_Ey	3.38	0.107	0.2	0.683130051063973	0.5
Ppcs	Dll	2.43	0.107	0.2	0.683130051063973	0.5
Ppcs	tup	2.38	0.107	0.2	0.683130051063973	0.5
Ppcs	apt	2.07	0.107	0.2	0.683130051063973	0.5
Ppcs	CG3726	2.01	0.107	0.2	0.683130051063973	0.5
Ppcs	ham	1.99	0.107	0.2	0.683130051063973	0.5
Ppcs	Ey_Hbn	1.97	0.107	0.2	0.683130051063973	0.5
Ppcs	CG34340	1.61	0.107	0.2	0.683130051063973	0.5
Ppcs	dve	1.51	0.107	0.2	0.683130051063973	0.5
Ppcs	ey	1.47	0.107	0.2	0.683130051063973	0.5
Ppcs	luna	1.05	0.107	0.2	0.683130051063973	0.5
Ppcs	bsh	1.03	0.107	0.2	0.683130051063973	0.5
Ppcs	vDpp	1	0.107	0.2	0.683130051063973	0.5
Ppcs	Notch	0.92	0.107	0.2	0.683130051063973	0.5
Ppcs	scro	0.82	0.107	0.2	0.683130051063973	0.5
Ppcs	ab	0.76	0.107	0.2	0.683130051063973	0.5
Ppcs	CG9932	0.68	0.107	0.2	0.683130051063973	0.5
Ppcs	dmrt99B	0.65	0.107	0.2	0.683130051063973	0.5
Ppcs	Slp_D	0.53	0.107	0.2	0.683130051063973	0.5
Ppcs	toy	0.51	0.107	0.2	0.683130051063973	0.5
Ppcs	Camta	0.49	0.107	0.2	0.683130051063973	0.5
Ppcs	Vsx2	0.47	0.107	0.2	0.683130051063973	0.5
Ppcs	Snoo	0.45	0.107	0.2	0.683130051063973	0.5
Ppcs	CG11294	0.43	0.107	0.2	0.683130051063973	0.5
Ppcs	vdDpp	0.43	0.107	0.2	0.683130051063973	0.5
CG5835	CG3726	8.74	0.061	0.43	0.683130051063973	0.59
CG5835	Vsx1	1.64	0.061	0.43	0.683130051063973	0.59
CG5835	Snoo	1.34	0.061	0.43	0.683130051063973	0.59
CG5835	CG4328	1.22	0.061	0.43	0.683130051063973	0.59
CG5835	CG9650	1.12	0.061	0.43	0.683130051063973	0.59
CG5835	Notch	1.09	0.061	0.43	0.683130051063973	0.59
CG5835	dm	1.07	0.061	0.43	0.683130051063973	0.59
CG5835	danr	1.03	0.061	0.43	0.683130051063973	0.59
CG5835	run	1.03	0.061	0.43	0.683130051063973	0.59
CG5835	tup	1.02	0.061	0.43	0.683130051063973	0.59
CG5835	tj	1.01	0.061	0.43	0.683130051063973	0.59
CG5835	Hbn_Opa_Slp	1	0.061	0.43	0.683130051063973	0.59
CG5835	Lim3	1	0.061	0.43	0.683130051063973	0.59
CG5835	Atf3	1	0.061	0.43	0.683130051063973	0.59
CG5835	CG11294	0.98	0.061	0.43	0.683130051063973	0.59
CG5835	foxo	0.97	0.061	0.43	0.683130051063973	0.59
CG5835	aop	0.96	0.061	0.43	0.683130051063973	0.59
CG5835	ap	0.96	0.061	0.43	0.683130051063973	0.59
CG5835	kn	0.96	0.061	0.43	0.683130051063973	0.59
CG5835	CG32105	0.94	0.061	0.43	0.683130051063973	0.59
CG5835	fru	0.73	0.061	0.43	0.683130051063973	0.59
CG5835	dac	0.72	0.061	0.43	0.683130051063973	0.59
CG5835	D	0.71	0.061	0.43	0.683130051063973	0.59
CG5835	vvl	0.59	0.061	0.43	0.683130051063973	0.59
CG5835	Sox21b	0.55	0.061	0.43	0.683130051063973	0.59
CG5835	hbn	0.52	0.061	0.43	0.683130051063973	0.59
CG5835	rn	0.49	0.061	0.43	0.683130051063973	0.59
CG5835	hth	0.46	0.061	0.43	0.683130051063973	0.59
CG5835	Hth_Opa	0.44	0.061	0.43	0.683130051063973	0.59
CG5835	apt	0.35	0.061	0.43	0.683130051063973	0.59
CG42358	Snoo	6.38	0.158	-0.27	0.2	0.41
CG42358	CG4328	5.05	0.158	-0.27	0.2	0.41
CG42358	Lim3	4.49	0.158	-0.27	0.2	0.41
CG42358	Camta	4.37	0.158	-0.27	0.2	0.41
CG42358	svp	3.74	0.158	-0.27	0.2	0.41
CG42358	scro	2.68	0.158	-0.27	0.2	0.41
CG42358	erm	2.58	0.158	-0.27	0.2	0.41
CG42358	Dll	2.51	0.158	-0.27	0.2	0.41
CG42358	dOptix.dVsx	2.23	0.158	-0.27	0.2	0.41
CG42358	Hth	2.19	0.158	-0.27	0.2	0.41
CG42358	kn	2.15	0.158	-0.27	0.2	0.41
CG42358	CG43689	2.09	0.158	-0.27	0.2	0.41
CG42358	dDpp.dOptix	2.01	0.158	-0.27	0.2	0.41
CG42358	apt	1.97	0.158	-0.27	0.2	0.41
CG42358	CG32105	1.85	0.158	-0.27	0.2	0.41
CG42358	oc	1.85	0.158	-0.27	0.2	0.41
CG42358	NK7.1	1.75	0.158	-0.27	0.2	0.41
CG42358	ey	1.75	0.158	-0.27	0.2	0.41
CG42358	Sox102F	1.72	0.158	-0.27	0.2	0.41
CG42358	sr	1.54	0.158	-0.27	0.2	0.41
CG42358	elB	1.54	0.158	-0.27	0.2	0.41
CG42358	Ey_Hbn	1.51	0.158	-0.27	0.2	0.41
CG42358	dVsx	1.47	0.158	-0.27	0.2	0.41
CG42358	toy	1.45	0.158	-0.27	0.2	0.41
CG42358	noc	1.34	0.158	-0.27	0.2	0.41
CG42358	dDpp	1.31	0.158	-0.27	0.2	0.41
CG42358	run	1.25	0.158	-0.27	0.2	0.41
CG42358	vOptix.vVsx	1.1	0.158	-0.27	0.2	0.41
CG42358	zfh1	1.09	0.158	-0.27	0.2	0.41
CG42358	Hth_Opa	1.07	0.158	-0.27	0.2	0.41
CG42359	scro	9.8	0.104	0.15	0.29277002188456	0.31
CG42359	Sox21b	6.72	0.104	0.15	0.29277002188456	0.31
CG42359	CG9650	6.2	0.104	0.15	0.29277002188456	0.31
CG42359	aop	5.98	0.104	0.15	0.29277002188456	0.31
CG42359	lov	5.34	0.104	0.15	0.29277002188456	0.31
CG42359	svp	5.31	0.104	0.15	0.29277002188456	0.31
CG42359	ab	5.23	0.104	0.15	0.29277002188456	0.31
CG42359	Atf3	4.91	0.104	0.15	0.29277002188456	0.31
CG42359	erm	2.81	0.104	0.15	0.29277002188456	0.31
CG42359	CG11294	2.11	0.104	0.15	0.29277002188456	0.31
CG42359	rn	1.97	0.104	0.15	0.29277002188456	0.31
CG42359	hth	1.94	0.104	0.15	0.29277002188456	0.31
CG42359	run	1.86	0.104	0.15	0.29277002188456	0.31
CG42359	ham	1.81	0.104	0.15	0.29277002188456	0.31
CG42359	zfh2	1.79	0.104	0.15	0.29277002188456	0.31
CG42359	ap	1.6	0.104	0.15	0.29277002188456	0.31
CG42359	fd59A	1.52	0.104	0.15	0.29277002188456	0.31
CG42359	RunxB	1.51	0.104	0.15	0.29277002188456	0.31
CG42359	noc	1.38	0.104	0.15	0.29277002188456	0.31
CG42359	NK7.1	1.32	0.104	0.15	0.29277002188456	0.31
CG42359	dDpp.dOptix	1.32	0.104	0.15	0.29277002188456	0.31
CG42359	vvl	1.3	0.104	0.15	0.29277002188456	0.31
CG42359	vdOptix.vdVsx	1.03	0.104	0.15	0.29277002188456	0.31
CG42359	Vsx2	1.02	0.104	0.15	0.29277002188456	0.31
CG42359	CG32532	1	0.104	0.15	0.29277002188456	0.31
CG42359	danr	1	0.104	0.15	0.29277002188456	0.31
CG42359	sim	0.82	0.104	0.15	0.29277002188456	0.31
CG42359	dac	0.74	0.104	0.15	0.29277002188456	0.31
CG42359	sr	0.73	0.104	0.15	0.29277002188456	0.31
CG42359	Sox102F	0.68	0.104	0.15	0.29277002188456	0.31
sqz	Hmx	7.46	0.075	0.38	0.683130051063973	0.88
sqz	hth	5.04	0.075	0.38	0.683130051063973	0.88
sqz	foxo	4.88	0.075	0.38	0.683130051063973	0.88
sqz	lov	4.18	0.075	0.38	0.683130051063973	0.88
sqz	Sox102F	2.99	0.075	0.38	0.683130051063973	0.88
sqz	erm	2.9	0.075	0.38	0.683130051063973	0.88
sqz	Sox21b	2.46	0.075	0.38	0.683130051063973	0.88
sqz	apt	1.79	0.075	0.38	0.683130051063973	0.88
sqz	Notch	1.56	0.075	0.38	0.683130051063973	0.88
sqz	Awh	1.38	0.075	0.38	0.683130051063973	0.88
sqz	SoxN	1.34	0.075	0.38	0.683130051063973	0.88
sqz	sr	1.32	0.075	0.38	0.683130051063973	0.88
sqz	D	1.32	0.075	0.38	0.683130051063973	0.88
sqz	bab1	1.16	0.075	0.38	0.683130051063973	0.88
sqz	TfAP-2	1.13	0.075	0.38	0.683130051063973	0.88
sqz	Slp_D	1.06	0.075	0.38	0.683130051063973	0.88
sqz	dDpp	1	0.075	0.38	0.683130051063973	0.88
sqz	rn	0.96	0.075	0.38	0.683130051063973	0.88
sqz	sim	0.89	0.075	0.38	0.683130051063973	0.88
sqz	aop	0.87	0.075	0.38	0.683130051063973	0.88
sqz	dmrt99B	0.83	0.075	0.38	0.683130051063973	0.88
sqz	ap	0.79	0.075	0.38	0.683130051063973	0.88
sqz	svp	0.77	0.075	0.38	0.683130051063973	0.88
sqz	mirr	0.77	0.075	0.38	0.683130051063973	0.88
sqz	fru	0.65	0.075	0.38	0.683130051063973	0.88
sqz	ab	0.64	0.075	0.38	0.683130051063973	0.88
sqz	dve	0.64	0.075	0.38	0.683130051063973	0.88
sqz	vdDpp.vdOptix	0.61	0.075	0.38	0.683130051063973	0.88
sqz	hbn	0.59	0.075	0.38	0.683130051063973	0.88
sqz	whole_OPC	0.54	0.075	0.38	0.683130051063973	0.88
CG5555	tup	6.74	0.146	0.16	0.174077655955698	0.43
CG5555	dm	6.66	0.146	0.16	0.174077655955698	0.43
CG5555	NK7.1	5.46	0.146	0.16	0.174077655955698	0.43
CG5555	tj	5.22	0.146	0.16	0.174077655955698	0.43
CG5555	toy	3.8	0.146	0.16	0.174077655955698	0.43
CG5555	ap	3.58	0.146	0.16	0.174077655955698	0.43
CG5555	TfAP-2	3.29	0.146	0.16	0.174077655955698	0.43
CG5555	ham	2.98	0.146	0.16	0.174077655955698	0.43
CG5555	pros	2.62	0.146	0.16	0.174077655955698	0.43
CG5555	CG43689	2.29	0.146	0.16	0.174077655955698	0.43
CG5555	luna	2.25	0.146	0.16	0.174077655955698	0.43
CG5555	br	1.72	0.146	0.16	0.174077655955698	0.43
CG5555	Slp_D	1.67	0.146	0.16	0.174077655955698	0.43
CG5555	Vsx2	1.62	0.146	0.16	0.174077655955698	0.43
CG5555	noc	1.55	0.146	0.16	0.174077655955698	0.43
CG5555	Notch	1.49	0.146	0.16	0.174077655955698	0.43
CG5555	bi	1.44	0.146	0.16	0.174077655955698	0.43
CG5555	kn	1.44	0.146	0.16	0.174077655955698	0.43
CG5555	D_BarHI	1.39	0.146	0.16	0.174077655955698	0.43
CG5555	sr	1.32	0.146	0.16	0.174077655955698	0.43
CG5555	dmrt99B	1.28	0.146	0.16	0.174077655955698	0.43
CG5555	dOptix	1.24	0.146	0.16	0.174077655955698	0.43
CG5555	bab1	1.14	0.146	0.16	0.174077655955698	0.43
CG5555	ey	1.12	0.146	0.16	0.174077655955698	0.43
CG5555	dDpp.dOptix	1.1	0.146	0.16	0.174077655955698	0.43
CG5555	hth	1.09	0.146	0.16	0.174077655955698	0.43
CG5555	vdDpp.vdOptix	0.97	0.146	0.16	0.174077655955698	0.43
CG5555	zfh2	0.97	0.146	0.16	0.174077655955698	0.43
CG5555	aop	0.95	0.146	0.16	0.174077655955698	0.43
CG5555	Erm_Ey	0.91	0.146	0.16	0.174077655955698	0.43
CG31475	vvl	9.57	0.239	-0.34	-0.0666666666666667	0.72
CG31475	noc	5.86	0.239	-0.34	-0.0666666666666667	0.72
CG31475	elB	3.52	0.239	-0.34	-0.0666666666666667	0.72
CG31475	toy	2.5	0.239	-0.34	-0.0666666666666667	0.72
CG31475	pdm3	2.12	0.239	-0.34	-0.0666666666666667	0.72
CG31475	vDpp.vOptix	1.85	0.239	-0.34	-0.0666666666666667	0.72
CG31475	bab1	1.83	0.239	-0.34	-0.0666666666666667	0.72
CG31475	Atf3	1.78	0.239	-0.34	-0.0666666666666667	0.72
CG31475	sim	1.65	0.239	-0.34	-0.0666666666666667	0.72
CG31475	bi	1.44	0.239	-0.34	-0.0666666666666667	0.72
CG31475	CG11085	1.33	0.239	-0.34	-0.0666666666666667	0.72
CG31475	dm	1.25	0.239	-0.34	-0.0666666666666667	0.72
CG31475	vdVsx	1.09	0.239	-0.34	-0.0666666666666667	0.72
CG31475	Ey_Hbn	0.97	0.239	-0.34	-0.0666666666666667	0.72
CG31475	CG9932	0.96	0.239	-0.34	-0.0666666666666667	0.72
CG31475	bab2	0.94	0.239	-0.34	-0.0666666666666667	0.72
CG31475	scro	0.7	0.239	-0.34	-0.0666666666666667	0.72
CG31475	CG32532	0.54	0.239	-0.34	-0.0666666666666667	0.72
CG31475	rn	0.53	0.239	-0.34	-0.0666666666666667	0.72
CG31475	dac	0.53	0.239	-0.34	-0.0666666666666667	0.72
CG31475	dmrt99B	0.45	0.239	-0.34	-0.0666666666666667	0.72
CG31475	vdDpp	0.4	0.239	-0.34	-0.0666666666666667	0.72
CG31475	CG4328	0.38	0.239	-0.34	-0.0666666666666667	0.72
CG31475	CG11294	0.28	0.239	-0.34	-0.0666666666666667	0.72
CG31475	SoxN	0.17	0.239	-0.34	-0.0666666666666667	0.72
CG31475	D_BarHI	0.14	0.239	-0.34	-0.0666666666666667	0.72
CG31475	vOptix	0.12	0.239	-0.34	-0.0666666666666667	0.72
CG31475	dve	0.08	0.239	-0.34	-0.0666666666666667	0.72
CG31475	CG9650	0.06	0.239	-0.34	-0.0666666666666667	0.72
CG31475	dVsx	0.04	0.239	-0.34	-0.0666666666666667	0.72
Dl	bab2	1.96	0.173	-0.09	0.227710017021324	0.14
Dl	Sox21b	1.59	0.173	-0.09	0.227710017021324	0.14
Dl	sim	1.2	0.173	-0.09	0.227710017021324	0.14
Dl	tsh	1.16	0.173	-0.09	0.227710017021324	0.14
Dl	TfAP-2	1.09	0.173	-0.09	0.227710017021324	0.14
Dl	D_BarHI	1	0.173	-0.09	0.227710017021324	0.14
Dl	vdVsx	1	0.173	-0.09	0.227710017021324	0.14
Dl	ham	0.97	0.173	-0.09	0.227710017021324	0.14
Dl	fd59A	0.96	0.173	-0.09	0.227710017021324	0.14
Dl	hbn	0.94	0.173	-0.09	0.227710017021324	0.14
Dl	Slp_D	0.84	0.173	-0.09	0.227710017021324	0.14
Dl	D	0.81	0.173	-0.09	0.227710017021324	0.14
Dl	CG43689	0.81	0.173	-0.09	0.227710017021324	0.14
Dl	CG9932	0.8	0.173	-0.09	0.227710017021324	0.14
Dl	pros	0.78	0.173	-0.09	0.227710017021324	0.14
Dl	CG4328	0.75	0.173	-0.09	0.227710017021324	0.14
Dl	CG32105	0.68	0.173	-0.09	0.227710017021324	0.14
Dl	ey	0.61	0.173	-0.09	0.227710017021324	0.14
Dl	svp	0.6	0.173	-0.09	0.227710017021324	0.14
Dl	apt	0.41	0.173	-0.09	0.227710017021324	0.14
Dl	scro	0.33	0.173	-0.09	0.227710017021324	0.14
Dl	CG11085	0.33	0.173	-0.09	0.227710017021324	0.14
Dl	CG34340	0.28	0.173	-0.09	0.227710017021324	0.14
Dl	vdOptix.vdVsx	0.24	0.173	-0.09	0.227710017021324	0.14
Dl	Sox102F	0.1	0.173	-0.09	0.227710017021324	0.14
Dl	erm	0.06	0.173	-0.09	0.227710017021324	0.14
Dl	Vsx1	0.05	0.173	-0.09	0.227710017021324	0.14
Dl	foxo	0.01	0.173	-0.09	0.227710017021324	0.14
Dl	CG32532	0	0.173	-0.09	0.227710017021324	0.14
Dl	vDpp	0	0.173	-0.09	0.227710017021324	0.14
Ino80	CG4328	8.84	0.073	0.04	0.53748384988657	0.63
Ino80	Hmx	5.55	0.073	0.04	0.53748384988657	0.63
Ino80	fd59A	4.9	0.073	0.04	0.53748384988657	0.63
Ino80	br	3.79	0.073	0.04	0.53748384988657	0.63
Ino80	dac	3.6	0.073	0.04	0.53748384988657	0.63
Ino80	Dll	3.59	0.073	0.04	0.53748384988657	0.63
Ino80	dm	3.35	0.073	0.04	0.53748384988657	0.63
Ino80	lov	2.97	0.073	0.04	0.53748384988657	0.63
Ino80	CG9932	2.87	0.073	0.04	0.53748384988657	0.63
Ino80	sim	2.34	0.073	0.04	0.53748384988657	0.63
Ino80	tup	2.32	0.073	0.04	0.53748384988657	0.63
Ino80	CG3726	2.06	0.073	0.04	0.53748384988657	0.63
Ino80	whole_OPC	1.97	0.073	0.04	0.53748384988657	0.63
Ino80	zfh1	1.72	0.073	0.04	0.53748384988657	0.63
Ino80	tj	1.68	0.073	0.04	0.53748384988657	0.63
Ino80	TfAP-2	1.6	0.073	0.04	0.53748384988657	0.63
Ino80	fkh	1.31	0.073	0.04	0.53748384988657	0.63
Ino80	ham	1.3	0.073	0.04	0.53748384988657	0.63
Ino80	vDpp.vOptix	1.29	0.073	0.04	0.53748384988657	0.63
Ino80	Notch	1.27	0.073	0.04	0.53748384988657	0.63
Ino80	aop	1.23	0.073	0.04	0.53748384988657	0.63
Ino80	bsh	1.2	0.073	0.04	0.53748384988657	0.63
Ino80	luna	1.11	0.073	0.04	0.53748384988657	0.63
Ino80	Ets65A	1.11	0.073	0.04	0.53748384988657	0.63
Ino80	Awh	1	0.073	0.04	0.53748384988657	0.63
Ino80	Vsx1	0.96	0.073	0.04	0.53748384988657	0.63
Ino80	Erm_Ey	0.92	0.073	0.04	0.53748384988657	0.63
Ino80	toy	0.88	0.073	0.04	0.53748384988657	0.63
Ino80	noc	0.88	0.073	0.04	0.53748384988657	0.63
Ino80	D_BarHI	0.85	0.073	0.04	0.53748384988657	0.63
CG31221	dmrt99B	7.43	0.339	0.32	1	0.97
CG31221	CG3726	6.62	0.339	0.32	1	0.97
CG31221	D	4.19	0.339	0.32	1	0.97
CG31221	CG43689	2.96	0.339	0.32	1	0.97
CG31221	dOptix	2.95	0.339	0.32	1	0.97
CG31221	Sox21b	2.94	0.339	0.32	1	0.97
CG31221	pros	2.52	0.339	0.32	1	0.97
CG31221	hth	2.43	0.339	0.32	1	0.97
CG31221	CG9650	2.27	0.339	0.32	1	0.97
CG31221	tup	2.09	0.339	0.32	1	0.97
CG31221	Ets65A	1.82	0.339	0.32	1	0.97
CG31221	lov	1.76	0.339	0.32	1	0.97
CG31221	vdVsx	1.45	0.339	0.32	1	0.97
CG31221	rn	1.36	0.339	0.32	1	0.97
CG31221	Notch	1.25	0.339	0.32	1	0.97
CG31221	dac	1.17	0.339	0.32	1	0.97
CG31221	Slp_D	1.16	0.339	0.32	1	0.97
CG31221	CG11085	1.06	0.339	0.32	1	0.97
CG31221	ham	0.93	0.339	0.32	1	0.97
CG31221	tj	0.87	0.339	0.32	1	0.97
CG31221	Sox102F	0.79	0.339	0.32	1	0.97
CG31221	dDpp.dOptix	0.77	0.339	0.32	1	0.97
CG31221	Lim3	0.71	0.339	0.32	1	0.97
CG31221	TfAP-2	0.62	0.339	0.32	1	0.97
CG31221	apt	0.51	0.339	0.32	1	0.97
CG31221	sr	0.43	0.339	0.32	1	0.97
CG31221	CG4328	0.37	0.339	0.32	1	0.97
CG31221	Dll	0.2	0.339	0.32	1	0.97
CG31221	Hbn_Opa_Slp	0.1	0.339	0.32	1	0.97
CG31221	CG34340	0.01	0.339	0.32	1	0.97
Dys	Atf3	16.13	0.26	-0.09	0.289414380708153	0.78
Dys	D	4.54	0.26	-0.09	0.289414380708153	0.78
Dys	ab	3.96	0.26	-0.09	0.289414380708153	0.78
Dys	apt	3.8	0.26	-0.09	0.289414380708153	0.78
Dys	Dll	3.77	0.26	-0.09	0.289414380708153	0.78
Dys	rn	3.36	0.26	-0.09	0.289414380708153	0.78
Dys	aop	3.12	0.26	-0.09	0.289414380708153	0.78
Dys	CG9932	2.85	0.26	-0.09	0.289414380708153	0.78
Dys	tup	2.57	0.26	-0.09	0.289414380708153	0.78
Dys	tj	2.26	0.26	-0.09	0.289414380708153	0.78
Dys	scro	2.19	0.26	-0.09	0.289414380708153	0.78
Dys	erm	2.14	0.26	-0.09	0.289414380708153	0.78
Dys	tsh	2.02	0.26	-0.09	0.289414380708153	0.78
Dys	danr	1.96	0.26	-0.09	0.289414380708153	0.78
Dys	CG11294	1.73	0.26	-0.09	0.289414380708153	0.78
Dys	Vsx2	1.73	0.26	-0.09	0.289414380708153	0.78
Dys	Erm_Ey	1.68	0.26	-0.09	0.289414380708153	0.78
Dys	RunxB	1.51	0.26	-0.09	0.289414380708153	0.78
Dys	hth	1.36	0.26	-0.09	0.289414380708153	0.78
Dys	CG32532	1.34	0.26	-0.09	0.289414380708153	0.78
Dys	Vsx1	1.32	0.26	-0.09	0.289414380708153	0.78
Dys	hbn	1.31	0.26	-0.09	0.289414380708153	0.78
Dys	br	1.17	0.26	-0.09	0.289414380708153	0.78
Dys	Ey_Hbn	1.15	0.26	-0.09	0.289414380708153	0.78
Dys	fd59A	1.14	0.26	-0.09	0.289414380708153	0.78
Dys	Opa_Erm	1.14	0.26	-0.09	0.289414380708153	0.78
Dys	zfh1	1.04	0.26	-0.09	0.289414380708153	0.78
Dys	mirr	1	0.26	-0.09	0.289414380708153	0.78
Dys	dOptix.dVsx	1	0.26	-0.09	0.289414380708153	0.78
Dys	dDpp.dOptix	0.94	0.26	-0.09	0.289414380708153	0.78
CG6231	SoxN	7.76	0.251	0.05	0.382970843102535	0.49
CG6231	TfAP-2	6.1	0.251	0.05	0.382970843102535	0.49
CG6231	elB	5.16	0.251	0.05	0.382970843102535	0.49
CG6231	Vsx2	4.62	0.251	0.05	0.382970843102535	0.49
CG6231	noc	4.1	0.251	0.05	0.382970843102535	0.49
CG6231	scro	3.72	0.251	0.05	0.382970843102535	0.49
CG6231	Ets65A	2.99	0.251	0.05	0.382970843102535	0.49
CG6231	svp	2.6	0.251	0.05	0.382970843102535	0.49
CG6231	ap	2.56	0.251	0.05	0.382970843102535	0.49
CG6231	CG9650	2.55	0.251	0.05	0.382970843102535	0.49
CG6231	tsh	2.23	0.251	0.05	0.382970843102535	0.49
CG6231	bab1	2.08	0.251	0.05	0.382970843102535	0.49
CG6231	Lim3	2.02	0.251	0.05	0.382970843102535	0.49
CG6231	run	1.96	0.251	0.05	0.382970843102535	0.49
CG6231	CG11294	1.94	0.251	0.05	0.382970843102535	0.49
CG6231	Sox21b	1.91	0.251	0.05	0.382970843102535	0.49
CG6231	Hbn_Opa_Slp	1.72	0.251	0.05	0.382970843102535	0.49
CG6231	lov	1.61	0.251	0.05	0.382970843102535	0.49
CG6231	aop	1.61	0.251	0.05	0.382970843102535	0.49
CG6231	D_BarHI	1.52	0.251	0.05	0.382970843102535	0.49
CG6231	Hmx	1.49	0.251	0.05	0.382970843102535	0.49
CG6231	tup	1.45	0.251	0.05	0.382970843102535	0.49
CG6231	D	1.3	0.251	0.05	0.382970843102535	0.49
CG6231	vdDpp.vdOptix	1.29	0.251	0.05	0.382970843102535	0.49
CG6231	mirr	1.08	0.251	0.05	0.382970843102535	0.49
CG6231	bi	1.07	0.251	0.05	0.382970843102535	0.49
CG6231	Notch	1.03	0.251	0.05	0.382970843102535	0.49
CG6231	Hth	1.01	0.251	0.05	0.382970843102535	0.49
CG6231	Opa_Erm	0.94	0.251	0.05	0.382970843102535	0.49
CG6231	CG11085	0.68	0.251	0.05	0.382970843102535	0.49
Nup58	bab2	8.11	0.093	-0.19	0.0666666666666667	0.01
Nup58	D	6.93	0.093	-0.19	0.0666666666666667	0.01
Nup58	fkh	5.64	0.093	-0.19	0.0666666666666667	0.01
Nup58	hbn	2.5	0.093	-0.19	0.0666666666666667	0.01
Nup58	Atf3	2.29	0.093	-0.19	0.0666666666666667	0.01
Nup58	vdVsx	2.04	0.093	-0.19	0.0666666666666667	0.01
Nup58	vvl	2.04	0.093	-0.19	0.0666666666666667	0.01
Nup58	dOptix.dVsx	1.7	0.093	-0.19	0.0666666666666667	0.01
Nup58	oc	1.54	0.093	-0.19	0.0666666666666667	0.01
Nup58	Sox21b	1.51	0.093	-0.19	0.0666666666666667	0.01
Nup58	Sox102F	1.43	0.093	-0.19	0.0666666666666667	0.01
Nup58	D_BarHI	1.33	0.093	-0.19	0.0666666666666667	0.01
Nup58	vdOptix	1.28	0.093	-0.19	0.0666666666666667	0.01
Nup58	tup	1.27	0.093	-0.19	0.0666666666666667	0.01
Nup58	vDpp	1	0.093	-0.19	0.0666666666666667	0.01
Nup58	Awh	0.99	0.093	-0.19	0.0666666666666667	0.01
Nup58	SoxN	0.93	0.093	-0.19	0.0666666666666667	0.01
Nup58	apt	0.93	0.093	-0.19	0.0666666666666667	0.01
Nup58	kn	0.9	0.093	-0.19	0.0666666666666667	0.01
Nup58	vOptix	0.89	0.093	-0.19	0.0666666666666667	0.01
Nup58	Notch	0.75	0.093	-0.19	0.0666666666666667	0.01
Nup58	vOptix.vVsx	0.71	0.093	-0.19	0.0666666666666667	0.01
Nup58	vdDpp	0.68	0.093	-0.19	0.0666666666666667	0.01
Nup58	noc	0.52	0.093	-0.19	0.0666666666666667	0.01
Nup58	zfh1	0.51	0.093	-0.19	0.0666666666666667	0.01
Nup58	Ey_Hbn	0.45	0.093	-0.19	0.0666666666666667	0.01
Nup58	vdDpp.vdOptix	0.43	0.093	-0.19	0.0666666666666667	0.01
Nup58	CG34340	0.42	0.093	-0.19	0.0666666666666667	0.01
Nup58	run	0.38	0.093	-0.19	0.0666666666666667	0.01
Nup58	Hth_Opa	0.33	0.093	-0.19	0.0666666666666667	0.01
ort	CG34340	6.5	0.274	0.23	0.333333333333333	0.53
ort	SoxN	5.4	0.274	0.23	0.333333333333333	0.53
ort	vvl	3.98	0.274	0.23	0.333333333333333	0.53
ort	Sox102F	3.79	0.274	0.23	0.333333333333333	0.53
ort	CG9932	3.45	0.274	0.23	0.333333333333333	0.53
ort	ab	2.09	0.274	0.23	0.333333333333333	0.53
ort	apt	2.08	0.274	0.23	0.333333333333333	0.53
ort	fd59A	1.99	0.274	0.23	0.333333333333333	0.53
ort	sim	1.93	0.274	0.23	0.333333333333333	0.53
ort	fru	1.65	0.274	0.23	0.333333333333333	0.53
ort	rn	1.56	0.274	0.23	0.333333333333333	0.53
ort	Atf3	1.49	0.274	0.23	0.333333333333333	0.53
ort	oc	1.27	0.274	0.23	0.333333333333333	0.53
ort	Vsx2	1.12	0.274	0.23	0.333333333333333	0.53
ort	dVsx	1	0.274	0.23	0.333333333333333	0.53
ort	dve	0.99	0.274	0.23	0.333333333333333	0.53
ort	aop	0.96	0.274	0.23	0.333333333333333	0.53
ort	RunxB	0.88	0.274	0.23	0.333333333333333	0.53
ort	Ets65A	0.87	0.274	0.23	0.333333333333333	0.53
ort	Hbn_Opa_Slp	0.67	0.274	0.23	0.333333333333333	0.53
ort	Snoo	0.6	0.274	0.23	0.333333333333333	0.53
ort	luna	0.58	0.274	0.23	0.333333333333333	0.53
ort	vdDpp.vdOptix	0.54	0.274	0.23	0.333333333333333	0.53
ort	ey	0.51	0.274	0.23	0.333333333333333	0.53
ort	Slp_D	0.45	0.274	0.23	0.333333333333333	0.53
ort	Ey_Hbn	0.36	0.274	0.23	0.333333333333333	0.53
ort	Vsx1	0.31	0.274	0.23	0.333333333333333	0.53
ort	CG4328	0.31	0.274	0.23	0.333333333333333	0.53
ort	whole_OPC	0.29	0.274	0.23	0.333333333333333	0.53
ort	Dll	0.25	0.274	0.23	0.333333333333333	0.53
bnl	rn	5.53	0.653	0.31	0.620173672946042	0.21
bnl	zfh2	4.85	0.653	0.31	0.620173672946042	0.21
bnl	Ey_Hbn	3.98	0.653	0.31	0.620173672946042	0.21
bnl	bab1	3.88	0.653	0.31	0.620173672946042	0.21
bnl	CG4328	3.7	0.653	0.31	0.620173672946042	0.21
bnl	ap	3.5	0.653	0.31	0.620173672946042	0.21
bnl	tj	3.29	0.653	0.31	0.620173672946042	0.21
bnl	scro	2.66	0.653	0.31	0.620173672946042	0.21
bnl	D	2.19	0.653	0.31	0.620173672946042	0.21
bnl	ey	1.85	0.653	0.31	0.620173672946042	0.21
bnl	Hmx	1.5	0.653	0.31	0.620173672946042	0.21
bnl	Sox21b	1.5	0.653	0.31	0.620173672946042	0.21
bnl	Slp_D	1.48	0.653	0.31	0.620173672946042	0.21
bnl	Vsx2	1.46	0.653	0.31	0.620173672946042	0.21
bnl	CG43689	1.45	0.653	0.31	0.620173672946042	0.21
bnl	Sox102F	1.32	0.653	0.31	0.620173672946042	0.21
bnl	dOptix	1.29	0.653	0.31	0.620173672946042	0.21
bnl	CG9650	1.28	0.653	0.31	0.620173672946042	0.21
bnl	CG11294	1.22	0.653	0.31	0.620173672946042	0.21
bnl	TfAP-2	1.2	0.653	0.31	0.620173672946042	0.21
bnl	Atf3	1.18	0.653	0.31	0.620173672946042	0.21
bnl	tsh	1	0.653	0.31	0.620173672946042	0.21
bnl	whole_OPC	1	0.653	0.31	0.620173672946042	0.21
bnl	oc	0.93	0.653	0.31	0.620173672946042	0.21
bnl	lov	0.91	0.653	0.31	0.620173672946042	0.21
bnl	svp	0.89	0.653	0.31	0.620173672946042	0.21
bnl	Hth	0.76	0.653	0.31	0.620173672946042	0.21
bnl	fru	0.69	0.653	0.31	0.620173672946042	0.21
bnl	CG32105	0.59	0.653	0.31	0.620173672946042	0.21
bnl	Camta	0.4	0.653	0.31	0.620173672946042	0.21
Ire1	Sox21b	4.75	0.108	0.46	0.683130051063973	0.62
Ire1	elB	4	0.108	0.46	0.683130051063973	0.62
Ire1	zfh2	3.66	0.108	0.46	0.683130051063973	0.62
Ire1	hth	2.74	0.108	0.46	0.683130051063973	0.62
Ire1	noc	2.48	0.108	0.46	0.683130051063973	0.62
Ire1	Snoo	2.44	0.108	0.46	0.683130051063973	0.62
Ire1	CG3726	2.19	0.108	0.46	0.683130051063973	0.62
Ire1	Camta	2.13	0.108	0.46	0.683130051063973	0.62
Ire1	dve	1.97	0.108	0.46	0.683130051063973	0.62
Ire1	Sox102F	1.95	0.108	0.46	0.683130051063973	0.62
Ire1	Ey_Hbn	1.6	0.108	0.46	0.683130051063973	0.62
Ire1	ab	1.56	0.108	0.46	0.683130051063973	0.62
Ire1	vdOptix	1.56	0.108	0.46	0.683130051063973	0.62
Ire1	vdOptix.vdVsx	1.44	0.108	0.46	0.683130051063973	0.62
Ire1	vDpp.vOptix	1.31	0.108	0.46	0.683130051063973	0.62
Ire1	CG32532	1.27	0.108	0.46	0.683130051063973	0.62
Ire1	bi	1.15	0.108	0.46	0.683130051063973	0.62
Ire1	svp	1.04	0.108	0.46	0.683130051063973	0.62
Ire1	vdDpp.vdOptix	1	0.108	0.46	0.683130051063973	0.62
Ire1	Erm_Ey	1	0.108	0.46	0.683130051063973	0.62
Ire1	dOptix	0.99	0.108	0.46	0.683130051063973	0.62
Ire1	bab2	0.95	0.108	0.46	0.683130051063973	0.62
Ire1	vvl	0.92	0.108	0.46	0.683130051063973	0.62
Ire1	NK7.1	0.92	0.108	0.46	0.683130051063973	0.62
Ire1	scro	0.91	0.108	0.46	0.683130051063973	0.62
Ire1	D	0.91	0.108	0.46	0.683130051063973	0.62
Ire1	vOptix.vVsx	0.9	0.108	0.46	0.683130051063973	0.62
Ire1	vdDpp	0.8	0.108	0.46	0.683130051063973	0.62
Ire1	foxo	0.78	0.108	0.46	0.683130051063973	0.62
Ire1	lov	0.45	0.108	0.46	0.683130051063973	0.62
CG11447	hth	7.07	0.118	0.3	0.654653670707977	0.31
CG11447	tsh	4.55	0.118	0.3	0.654653670707977	0.31
CG11447	dm	4	0.118	0.3	0.654653670707977	0.31
CG11447	CG3726	2.97	0.118	0.3	0.654653670707977	0.31
CG11447	apt	2.44	0.118	0.3	0.654653670707977	0.31
CG11447	erm	2.1	0.118	0.3	0.654653670707977	0.31
CG11447	noc	1.95	0.118	0.3	0.654653670707977	0.31
CG11447	zfh2	1.8	0.118	0.3	0.654653670707977	0.31
CG11447	CG11294	1.65	0.118	0.3	0.654653670707977	0.31
CG11447	scro	1.62	0.118	0.3	0.654653670707977	0.31
CG11447	vvl	1.58	0.118	0.3	0.654653670707977	0.31
CG11447	Sox102F	1.55	0.118	0.3	0.654653670707977	0.31
CG11447	ab	1.46	0.118	0.3	0.654653670707977	0.31
CG11447	tj	1.43	0.118	0.3	0.654653670707977	0.31
CG11447	vdOptix.vdVsx	1.36	0.118	0.3	0.654653670707977	0.31
CG11447	bab1	1.3	0.118	0.3	0.654653670707977	0.31
CG11447	CG9932	1.26	0.118	0.3	0.654653670707977	0.31
CG11447	ham	1.1	0.118	0.3	0.654653670707977	0.31
CG11447	Vsx1	1.1	0.118	0.3	0.654653670707977	0.31
CG11447	pdm3	1.09	0.118	0.3	0.654653670707977	0.31
CG11447	ap	1.09	0.118	0.3	0.654653670707977	0.31
CG11447	vDpp.vOptix	1.05	0.118	0.3	0.654653670707977	0.31
CG11447	Ets65A	0.97	0.118	0.3	0.654653670707977	0.31
CG11447	vdDpp.vdOptix	0.82	0.118	0.3	0.654653670707977	0.31
CG11447	dOptix	0.65	0.118	0.3	0.654653670707977	0.31
CG11447	Awh	0.63	0.118	0.3	0.654653670707977	0.31
CG11447	TfAP-2	0.62	0.118	0.3	0.654653670707977	0.31
CG11447	CG32532	0.47	0.118	0.3	0.654653670707977	0.31
CG11447	run	0.42	0.118	0.3	0.654653670707977	0.31
CG11447	hbn	0.27	0.118	0.3	0.654653670707977	0.31
CG4572	elB	11.82	0.136	0.49	0.447213595499958	0.55
CG4572	Snoo	7.82	0.136	0.49	0.447213595499958	0.55
CG4572	Lim3	5.86	0.136	0.49	0.447213595499958	0.55
CG4572	ham	5.63	0.136	0.49	0.447213595499958	0.55
CG4572	scro	4.81	0.136	0.49	0.447213595499958	0.55
CG4572	vvl	3.54	0.136	0.49	0.447213595499958	0.55
CG4572	Ets65A	3.35	0.136	0.49	0.447213595499958	0.55
CG4572	pdm3	3.08	0.136	0.49	0.447213595499958	0.55
CG4572	noc	2.95	0.136	0.49	0.447213595499958	0.55
CG4572	Sox21b	2.9	0.136	0.49	0.447213595499958	0.55
CG4572	pros	2.63	0.136	0.49	0.447213595499958	0.55
CG4572	bab1	2.59	0.136	0.49	0.447213595499958	0.55
CG4572	CG32105	2.55	0.136	0.49	0.447213595499958	0.55
CG4572	CG9932	2.55	0.136	0.49	0.447213595499958	0.55
CG4572	apt	2.4	0.136	0.49	0.447213595499958	0.55
CG4572	Erm_Ey	2.25	0.136	0.49	0.447213595499958	0.55
CG4572	dm	2.16	0.136	0.49	0.447213595499958	0.55
CG4572	aop	2.03	0.136	0.49	0.447213595499958	0.55
CG4572	D	1.98	0.136	0.49	0.447213595499958	0.55
CG4572	tup	1.95	0.136	0.49	0.447213595499958	0.55
CG4572	tsh	1.81	0.136	0.49	0.447213595499958	0.55
CG4572	NK7.1	1.8	0.136	0.49	0.447213595499958	0.55
CG4572	ap	1.77	0.136	0.49	0.447213595499958	0.55
CG4572	sr	1.74	0.136	0.49	0.447213595499958	0.55
CG4572	oc	1.62	0.136	0.49	0.447213595499958	0.55
CG4572	hth	1.58	0.136	0.49	0.447213595499958	0.55
CG4572	Slp_D	1.54	0.136	0.49	0.447213595499958	0.55
CG4572	dDpp.dOptix	1.46	0.136	0.49	0.447213595499958	0.55
CG4572	dVsx	1.45	0.136	0.49	0.447213595499958	0.55
CG4572	CG3726	1.38	0.136	0.49	0.447213595499958	0.55
CG4686	lov	7.98	0.132	0.29	0.683130051063973	0.49
CG4686	aop	6.87	0.132	0.29	0.683130051063973	0.49
CG4686	Vsx1	5.67	0.132	0.29	0.683130051063973	0.49
CG4686	CG9650	4.86	0.132	0.29	0.683130051063973	0.49
CG4686	Atf3	4.78	0.132	0.29	0.683130051063973	0.49
CG4686	erm	3.43	0.132	0.29	0.683130051063973	0.49
CG4686	tup	3.3	0.132	0.29	0.683130051063973	0.49
CG4686	apt	3.19	0.132	0.29	0.683130051063973	0.49
CG4686	vvl	2.78	0.132	0.29	0.683130051063973	0.49
CG4686	pros	2.77	0.132	0.29	0.683130051063973	0.49
CG4686	oc	2.67	0.132	0.29	0.683130051063973	0.49
CG4686	hth	2.42	0.132	0.29	0.683130051063973	0.49
CG4686	bsh	2.39	0.132	0.29	0.683130051063973	0.49
CG4686	elB	2.27	0.132	0.29	0.683130051063973	0.49
CG4686	hbn	2.22	0.132	0.29	0.683130051063973	0.49
CG4686	ey	1.61	0.132	0.29	0.683130051063973	0.49
CG4686	vOptix.vVsx	1.42	0.132	0.29	0.683130051063973	0.49
CG4686	vdOptix.vdVsx	1.39	0.132	0.29	0.683130051063973	0.49
CG4686	vDpp.vOptix	1.29	0.132	0.29	0.683130051063973	0.49
CG4686	vdDpp.vdOptix	1.24	0.132	0.29	0.683130051063973	0.49
CG4686	whole_OPC	1.21	0.132	0.29	0.683130051063973	0.49
CG4686	Dll	1.18	0.132	0.29	0.683130051063973	0.49
CG4686	danr	1.06	0.132	0.29	0.683130051063973	0.49
CG4686	tj	1.01	0.132	0.29	0.683130051063973	0.49
CG4686	Hth_Opa	1.01	0.132	0.29	0.683130051063973	0.49
CG4686	CG32532	1	0.132	0.29	0.683130051063973	0.49
CG4686	dOptix.dVsx	1	0.132	0.29	0.683130051063973	0.49
CG4686	Notch	0.96	0.132	0.29	0.683130051063973	0.49
CG4686	Hbn_Opa_Slp	0.89	0.132	0.29	0.683130051063973	0.49
CG4686	bi	0.87	0.132	0.29	0.683130051063973	0.49
CG4562	danr	6.67	0.123	0.19	0.149071198499986	0.1
CG4562	fd59A	6.57	0.123	0.19	0.149071198499986	0.1
CG4562	bsh	5.69	0.123	0.19	0.149071198499986	0.1
CG4562	zfh1	3.85	0.123	0.19	0.149071198499986	0.1
CG4562	vdDpp	3.83	0.123	0.19	0.149071198499986	0.1
CG4562	bi	3.36	0.123	0.19	0.149071198499986	0.1
CG4562	aop	3.01	0.123	0.19	0.149071198499986	0.1
CG4562	bab2	2.95	0.123	0.19	0.149071198499986	0.1
CG4562	pros	2.92	0.123	0.19	0.149071198499986	0.1
CG4562	scro	2.73	0.123	0.19	0.149071198499986	0.1
CG4562	sim	2.22	0.123	0.19	0.149071198499986	0.1
CG4562	kn	2.22	0.123	0.19	0.149071198499986	0.1
CG4562	Ey_Hbn	1.93	0.123	0.19	0.149071198499986	0.1
CG4562	ey	1.91	0.123	0.19	0.149071198499986	0.1
CG4562	dac	1.75	0.123	0.19	0.149071198499986	0.1
CG4562	luna	1.68	0.123	0.19	0.149071198499986	0.1
CG4562	whole_OPC	1.32	0.123	0.19	0.149071198499986	0.1
CG4562	D	1.31	0.123	0.19	0.149071198499986	0.1
CG4562	dOptix.dVsx	1.24	0.123	0.19	0.149071198499986	0.1
CG4562	elB	1.1	0.123	0.19	0.149071198499986	0.1
CG4562	Hth_Opa	1.08	0.123	0.19	0.149071198499986	0.1
CG4562	vOptix.vVsx	1.07	0.123	0.19	0.149071198499986	0.1
CG4562	Hth	0.95	0.123	0.19	0.149071198499986	0.1
CG4562	TfAP-2	0.94	0.123	0.19	0.149071198499986	0.1
CG4562	Hbn_Opa_Slp	0.94	0.123	0.19	0.149071198499986	0.1
CG4562	Notch	0.75	0.123	0.19	0.149071198499986	0.1
CG4562	Snoo	0.62	0.123	0.19	0.149071198499986	0.1
CG4562	SoxN	0.59	0.123	0.19	0.149071198499986	0.1
CG4562	vDpp.vOptix	0.58	0.123	0.19	0.149071198499986	0.1
CG4562	dOptix	0.58	0.123	0.19	0.149071198499986	0.1
CG17186	tsh	10.42	0.048	-0.09	0.258198889747161	0.24
CG17186	hth	6.19	0.048	-0.09	0.258198889747161	0.24
CG17186	CG34340	4.58	0.048	-0.09	0.258198889747161	0.24
CG17186	elB	2.47	0.048	-0.09	0.258198889747161	0.24
CG17186	vDpp.vOptix	2.25	0.048	-0.09	0.258198889747161	0.24
CG17186	run	2.22	0.048	-0.09	0.258198889747161	0.24
CG17186	ap	2.2	0.048	-0.09	0.258198889747161	0.24
CG17186	CG32532	1.95	0.048	-0.09	0.258198889747161	0.24
CG17186	CG11085	1.47	0.048	-0.09	0.258198889747161	0.24
CG17186	Ey_Hbn	1.42	0.048	-0.09	0.258198889747161	0.24
CG17186	erm	1.33	0.048	-0.09	0.258198889747161	0.24
CG17186	dve	1.28	0.048	-0.09	0.258198889747161	0.24
CG17186	NK7.1	1.26	0.048	-0.09	0.258198889747161	0.24
CG17186	bab2	1.24	0.048	-0.09	0.258198889747161	0.24
CG17186	vdDpp.vdOptix	1.17	0.048	-0.09	0.258198889747161	0.24
CG17186	zfh1	1.14	0.048	-0.09	0.258198889747161	0.24
CG17186	Lim3	1.11	0.048	-0.09	0.258198889747161	0.24
CG17186	CG9932	0.82	0.048	-0.09	0.258198889747161	0.24
CG17186	CG11294	0.78	0.048	-0.09	0.258198889747161	0.24
CG17186	danr	0.75	0.048	-0.09	0.258198889747161	0.24
CG17186	dDpp.dOptix	0.74	0.048	-0.09	0.258198889747161	0.24
CG17186	vdDpp	0.71	0.048	-0.09	0.258198889747161	0.24
CG17186	Slp_D	0.7	0.048	-0.09	0.258198889747161	0.24
CG17186	Sox21b	0.52	0.048	-0.09	0.258198889747161	0.24
CG17186	br	0.46	0.048	-0.09	0.258198889747161	0.24
CG17186	ham	0.24	0.048	-0.09	0.258198889747161	0.24
CG17186	zfh2	0.22	0.048	-0.09	0.258198889747161	0.24
CG17186	aop	0.19	0.048	-0.09	0.258198889747161	0.24
CG17186	scro	0.18	0.048	-0.09	0.258198889747161	0.24
CG17186	vdVsx	0.17	0.048	-0.09	0.258198889747161	0.24
Surf6	dm	5.59	0.118	0.5	0.683130051063973	0.59
Surf6	CG43689	4.19	0.118	0.5	0.683130051063973	0.59
Surf6	fru	3.97	0.118	0.5	0.683130051063973	0.59
Surf6	hth	3.03	0.118	0.5	0.683130051063973	0.59
Surf6	erm	2.85	0.118	0.5	0.683130051063973	0.59
Surf6	bab1	2.44	0.118	0.5	0.683130051063973	0.59
Surf6	ab	2.09	0.118	0.5	0.683130051063973	0.59
Surf6	hbn	1.99	0.118	0.5	0.683130051063973	0.59
Surf6	bsh	1.84	0.118	0.5	0.683130051063973	0.59
Surf6	CG11294	1.77	0.118	0.5	0.683130051063973	0.59
Surf6	Hth_Opa	1.73	0.118	0.5	0.683130051063973	0.59
Surf6	Notch	1.22	0.118	0.5	0.683130051063973	0.59
Surf6	CG34340	1.15	0.118	0.5	0.683130051063973	0.59
Surf6	oc	1.07	0.118	0.5	0.683130051063973	0.59
Surf6	Snoo	1.06	0.118	0.5	0.683130051063973	0.59
Surf6	Erm_Ey	1.06	0.118	0.5	0.683130051063973	0.59
Surf6	D	1.05	0.118	0.5	0.683130051063973	0.59
Surf6	dVsx	1.03	0.118	0.5	0.683130051063973	0.59
Surf6	Hmx	1.01	0.118	0.5	0.683130051063973	0.59
Surf6	vOptix.vVsx	1	0.118	0.5	0.683130051063973	0.59
Surf6	Ey_Hbn	0.92	0.118	0.5	0.683130051063973	0.59
Surf6	Hbn_Opa_Slp	0.85	0.118	0.5	0.683130051063973	0.59
Surf6	pdm3	0.81	0.118	0.5	0.683130051063973	0.59
Surf6	Slp_D	0.8	0.118	0.5	0.683130051063973	0.59
Surf6	NK7.1	0.67	0.118	0.5	0.683130051063973	0.59
Surf6	CG9650	0.58	0.118	0.5	0.683130051063973	0.59
Surf6	zfh1	0.52	0.118	0.5	0.683130051063973	0.59
Surf6	Sox21b	0.48	0.118	0.5	0.683130051063973	0.59
Surf6	ap	0.41	0.118	0.5	0.683130051063973	0.59
Surf6	CG11085	0.35	0.118	0.5	0.683130051063973	0.59
RhoGAP92B	TfAP-2	6.89	0.067	0.55	1	0.9
RhoGAP92B	bi	4.79	0.067	0.55	1	0.9
RhoGAP92B	CG34340	3.94	0.067	0.55	1	0.9
RhoGAP92B	Sox21b	3.69	0.067	0.55	1	0.9
RhoGAP92B	NK7.1	3.45	0.067	0.55	1	0.9
RhoGAP92B	CG32105	3.05	0.067	0.55	1	0.9
RhoGAP92B	Ets65A	2.81	0.067	0.55	1	0.9
RhoGAP92B	scro	2.29	0.067	0.55	1	0.9
RhoGAP92B	SoxN	2.13	0.067	0.55	1	0.9
RhoGAP92B	vvl	1.91	0.067	0.55	1	0.9
RhoGAP92B	svp	1.86	0.067	0.55	1	0.9
RhoGAP92B	fd59A	1.85	0.067	0.55	1	0.9
RhoGAP92B	CG43689	1.82	0.067	0.55	1	0.9
RhoGAP92B	CG11294	1.8	0.067	0.55	1	0.9
RhoGAP92B	lov	1.74	0.067	0.55	1	0.9
RhoGAP92B	vOptix	1.61	0.067	0.55	1	0.9
RhoGAP92B	CG3726	1.51	0.067	0.55	1	0.9
RhoGAP92B	Hth_Opa	1.46	0.067	0.55	1	0.9
RhoGAP92B	aop	1.44	0.067	0.55	1	0.9
RhoGAP92B	dVsx	1.33	0.067	0.55	1	0.9
RhoGAP92B	CG9932	1.25	0.067	0.55	1	0.9
RhoGAP92B	Lim3	1.17	0.067	0.55	1	0.9
RhoGAP92B	ham	1.02	0.067	0.55	1	0.9
RhoGAP92B	bab1	1.01	0.067	0.55	1	0.9
RhoGAP92B	danr	0.97	0.067	0.55	1	0.9
RhoGAP92B	oc	0.94	0.067	0.55	1	0.9
RhoGAP92B	kn	0.91	0.067	0.55	1	0.9
RhoGAP92B	Slp_D	0.91	0.067	0.55	1	0.9
RhoGAP92B	fkh	0.71	0.067	0.55	1	0.9
RhoGAP92B	hth	0.65	0.067	0.55	1	0.9
Hs6st	ap	7.35	0.502	-0.07	0.289414380708153	0.8
Hs6st	CG34340	6.81	0.502	-0.07	0.289414380708153	0.8
Hs6st	Ets65A	5.19	0.502	-0.07	0.289414380708153	0.8
Hs6st	vvl	5.06	0.502	-0.07	0.289414380708153	0.8
Hs6st	Notch	3.9	0.502	-0.07	0.289414380708153	0.8
Hs6st	Snoo	3.78	0.502	-0.07	0.289414380708153	0.8
Hs6st	Sox21b	3.43	0.502	-0.07	0.289414380708153	0.8
Hs6st	D	2.87	0.502	-0.07	0.289414380708153	0.8
Hs6st	RunxB	2.74	0.502	-0.07	0.289414380708153	0.8
Hs6st	Hth_Opa	2.62	0.502	-0.07	0.289414380708153	0.8
Hs6st	mirr	2.4	0.502	-0.07	0.289414380708153	0.8
Hs6st	sim	2.32	0.502	-0.07	0.289414380708153	0.8
Hs6st	Atf3	2.27	0.502	-0.07	0.289414380708153	0.8
Hs6st	run	2.02	0.502	-0.07	0.289414380708153	0.8
Hs6st	dmrt99B	1.3	0.502	-0.07	0.289414380708153	0.8
Hs6st	Hth	1.17	0.502	-0.07	0.289414380708153	0.8
Hs6st	apt	1.13	0.502	-0.07	0.289414380708153	0.8
Hs6st	aop	1.1	0.502	-0.07	0.289414380708153	0.8
Hs6st	Hmx	1.08	0.502	-0.07	0.289414380708153	0.8
Hs6st	ham	1.05	0.502	-0.07	0.289414380708153	0.8
Hs6st	vdOptix	1	0.502	-0.07	0.289414380708153	0.8
Hs6st	CG9650	1	0.502	-0.07	0.289414380708153	0.8
Hs6st	erm	0.96	0.502	-0.07	0.289414380708153	0.8
Hs6st	zfh1	0.87	0.502	-0.07	0.289414380708153	0.8
Hs6st	luna	0.73	0.502	-0.07	0.289414380708153	0.8
Hs6st	svp	0.72	0.502	-0.07	0.289414380708153	0.8
Hs6st	fkh	0.71	0.502	-0.07	0.289414380708153	0.8
Hs6st	lov	0.69	0.502	-0.07	0.289414380708153	0.8
Hs6st	tup	0.65	0.502	-0.07	0.289414380708153	0.8
Hs6st	dVsx	0.62	0.502	-0.07	0.289414380708153	0.8
MED25	pdm3	3.9	0.098	-0.21	0.0975900072948533	0.01
MED25	ap	3.6	0.098	-0.21	0.0975900072948533	0.01
MED25	CG11294	3.46	0.098	-0.21	0.0975900072948533	0.01
MED25	zfh1	2.64	0.098	-0.21	0.0975900072948533	0.01
MED25	Ets65A	2.63	0.098	-0.21	0.0975900072948533	0.01
MED25	CG32532	2.61	0.098	-0.21	0.0975900072948533	0.01
MED25	bab2	2.24	0.098	-0.21	0.0975900072948533	0.01
MED25	aop	2.13	0.098	-0.21	0.0975900072948533	0.01
MED25	dVsx	2.01	0.098	-0.21	0.0975900072948533	0.01
MED25	toy	1.94	0.098	-0.21	0.0975900072948533	0.01
MED25	Slp_D	1.87	0.098	-0.21	0.0975900072948533	0.01
MED25	D	1.86	0.098	-0.21	0.0975900072948533	0.01
MED25	tsh	1.73	0.098	-0.21	0.0975900072948533	0.01
MED25	noc	1.65	0.098	-0.21	0.0975900072948533	0.01
MED25	CG43689	1.63	0.098	-0.21	0.0975900072948533	0.01
MED25	Hbn_Opa_Slp	1.6	0.098	-0.21	0.0975900072948533	0.01
MED25	tup	1.49	0.098	-0.21	0.0975900072948533	0.01
MED25	Erm_Ey	1.45	0.098	-0.21	0.0975900072948533	0.01
MED25	dDpp.dOptix	1.38	0.098	-0.21	0.0975900072948533	0.01
MED25	Sox21b	1.36	0.098	-0.21	0.0975900072948533	0.01
MED25	ey	1.1	0.098	-0.21	0.0975900072948533	0.01
MED25	hth	1.03	0.098	-0.21	0.0975900072948533	0.01
MED25	svp	1.03	0.098	-0.21	0.0975900072948533	0.01
MED25	elB	0.96	0.098	-0.21	0.0975900072948533	0.01
MED25	bsh	0.91	0.098	-0.21	0.0975900072948533	0.01
MED25	D_BarHI	0.83	0.098	-0.21	0.0975900072948533	0.01
MED25	vdOptix.vdVsx	0.82	0.098	-0.21	0.0975900072948533	0.01
MED25	TfAP-2	0.82	0.098	-0.21	0.0975900072948533	0.01
MED25	Ey_Hbn	0.56	0.098	-0.21	0.0975900072948533	0.01
MED25	bab1	0.52	0.098	-0.21	0.0975900072948533	0.01
CG4854	Sox21b	3.8	0.07	-0.19	0.0666666666666667	0.01
CG4854	SoxN	3.2	0.07	-0.19	0.0666666666666667	0.01
CG4854	bsh	2.75	0.07	-0.19	0.0666666666666667	0.01
CG4854	scro	2.73	0.07	-0.19	0.0666666666666667	0.01
CG4854	kn	2.62	0.07	-0.19	0.0666666666666667	0.01
CG4854	hth	2.4	0.07	-0.19	0.0666666666666667	0.01
CG4854	svp	2.28	0.07	-0.19	0.0666666666666667	0.01
CG4854	vdOptix.vdVsx	1.7	0.07	-0.19	0.0666666666666667	0.01
CG4854	tup	1.7	0.07	-0.19	0.0666666666666667	0.01
CG4854	CG3726	1.69	0.07	-0.19	0.0666666666666667	0.01
CG4854	erm	1.52	0.07	-0.19	0.0666666666666667	0.01
CG4854	Lim3	1.5	0.07	-0.19	0.0666666666666667	0.01
CG4854	dOptix	1.45	0.07	-0.19	0.0666666666666667	0.01
CG4854	tj	1.33	0.07	-0.19	0.0666666666666667	0.01
CG4854	dm	1.23	0.07	-0.19	0.0666666666666667	0.01
CG4854	Notch	1.2	0.07	-0.19	0.0666666666666667	0.01
CG4854	TfAP-2	1.19	0.07	-0.19	0.0666666666666667	0.01
CG4854	vOptix	1.05	0.07	-0.19	0.0666666666666667	0.01
CG4854	CG9650	1.01	0.07	-0.19	0.0666666666666667	0.01
CG4854	vOptix.vVsx	0.97	0.07	-0.19	0.0666666666666667	0.01
CG4854	Ey_Hbn	0.96	0.07	-0.19	0.0666666666666667	0.01
CG4854	bab2	0.91	0.07	-0.19	0.0666666666666667	0.01
CG4854	sr	0.88	0.07	-0.19	0.0666666666666667	0.01
CG4854	Hth	0.78	0.07	-0.19	0.0666666666666667	0.01
CG4854	Awh	0.75	0.07	-0.19	0.0666666666666667	0.01
CG4854	vdOptix	0.57	0.07	-0.19	0.0666666666666667	0.01
CG4854	CG32105	0.51	0.07	-0.19	0.0666666666666667	0.01
CG4854	ap	0.43	0.07	-0.19	0.0666666666666667	0.01
CG4854	zfh1	0.37	0.07	-0.19	0.0666666666666667	0.01
CG4854	fru	0.3	0.07	-0.19	0.0666666666666667	0.01
trem	CG11294	3.55	0.064	0.03	0.174077655955698	0.13
trem	svp	3.47	0.064	0.03	0.174077655955698	0.13
trem	Lim3	3.17	0.064	0.03	0.174077655955698	0.13
trem	TfAP-2	3.06	0.064	0.03	0.174077655955698	0.13
trem	dm	2.61	0.064	0.03	0.174077655955698	0.13
trem	NK7.1	2.4	0.064	0.03	0.174077655955698	0.13
trem	zfh1	2.26	0.064	0.03	0.174077655955698	0.13
trem	hth	2.13	0.064	0.03	0.174077655955698	0.13
trem	pros	1.86	0.064	0.03	0.174077655955698	0.13
trem	Hmx	1.84	0.064	0.03	0.174077655955698	0.13
trem	dmrt99B	1.71	0.064	0.03	0.174077655955698	0.13
trem	CG9650	1.65	0.064	0.03	0.174077655955698	0.13
trem	Sox21b	1.56	0.064	0.03	0.174077655955698	0.13
trem	danr	1.53	0.064	0.03	0.174077655955698	0.13
trem	dVsx	1.36	0.064	0.03	0.174077655955698	0.13
trem	CG11085	1.14	0.064	0.03	0.174077655955698	0.13
trem	dac	1.03	0.064	0.03	0.174077655955698	0.13
trem	dOptix.dVsx	1	0.064	0.03	0.174077655955698	0.13
trem	ham	1	0.064	0.03	0.174077655955698	0.13
trem	CG4328	0.95	0.064	0.03	0.174077655955698	0.13
trem	kn	0.9	0.064	0.03	0.174077655955698	0.13
trem	sim	0.89	0.064	0.03	0.174077655955698	0.13
trem	Hbn_Opa_Slp	0.85	0.064	0.03	0.174077655955698	0.13
trem	Hth_Opa	0.85	0.064	0.03	0.174077655955698	0.13
trem	vvl	0.85	0.064	0.03	0.174077655955698	0.13
trem	vdVsx	0.83	0.064	0.03	0.174077655955698	0.13
trem	vdDpp.vdOptix	0.82	0.064	0.03	0.174077655955698	0.13
trem	bi	0.74	0.064	0.03	0.174077655955698	0.13
trem	vDpp.vOptix	0.7	0.064	0.03	0.174077655955698	0.13
trem	elB	0.67	0.064	0.03	0.174077655955698	0.13
CG17193	NK7.1	4.69	0.122	0.59	1	1
CG17193	D	2.96	0.122	0.59	1	1
CG17193	Sox21b	1.96	0.122	0.59	1	1
CG17193	CG9650	1.68	0.122	0.59	1	1
CG17193	tj	1.61	0.122	0.59	1	1
CG17193	hbn	1.29	0.122	0.59	1	1
CG17193	Erm_Ey	1.29	0.122	0.59	1	1
CG17193	CG9932	1.28	0.122	0.59	1	1
CG17193	erm	1.26	0.122	0.59	1	1
CG17193	Sox102F	1.07	0.122	0.59	1	1
CG17193	TfAP-2	1.02	0.122	0.59	1	1
CG17193	Camta	1	0.122	0.59	1	1
CG17193	Vsx2	1	0.122	0.59	1	1
CG17193	lov	1	0.122	0.59	1	1
CG17193	foxo	1	0.122	0.59	1	1
CG17193	vdVsx	1	0.122	0.59	1	1
CG17193	Hth	1	0.122	0.59	1	1
CG17193	fd59A	1	0.122	0.59	1	1
CG17193	ey	1	0.122	0.59	1	1
CG17193	CG32105	1	0.122	0.59	1	1
CG17193	dm	1	0.122	0.59	1	1
CG17193	CG3726	0.98	0.122	0.59	1	1
CG17193	pdm3	0.97	0.122	0.59	1	1
CG17193	CG4328	0.97	0.122	0.59	1	1
CG17193	ab	0.94	0.122	0.59	1	1
CG17193	RunxB	0.94	0.122	0.59	1	1
CG17193	mirr	0.93	0.122	0.59	1	1
CG17193	bi	0.92	0.122	0.59	1	1
CG17193	dac	0.9	0.122	0.59	1	1
CG17193	bab1	0.9	0.122	0.59	1	1
Nlg4	dac	6.15	0.593	0.1	0.372104203767625	0.27
Nlg4	sim	6.01	0.593	0.1	0.372104203767625	0.27
Nlg4	aop	5.32	0.593	0.1	0.372104203767625	0.27
Nlg4	Slp_D	5.01	0.593	0.1	0.372104203767625	0.27
Nlg4	Camta	5	0.593	0.1	0.372104203767625	0.27
Nlg4	SoxN	4.49	0.593	0.1	0.372104203767625	0.27
Nlg4	dve	3.88	0.593	0.1	0.372104203767625	0.27
Nlg4	elB	3.81	0.593	0.1	0.372104203767625	0.27
Nlg4	br	3.25	0.593	0.1	0.372104203767625	0.27
Nlg4	D	2.79	0.593	0.1	0.372104203767625	0.27
Nlg4	fkh	2.76	0.593	0.1	0.372104203767625	0.27
Nlg4	rn	2.5	0.593	0.1	0.372104203767625	0.27
Nlg4	dmrt99B	2.42	0.593	0.1	0.372104203767625	0.27
Nlg4	Ey_Hbn	2.25	0.593	0.1	0.372104203767625	0.27
Nlg4	ham	2.15	0.593	0.1	0.372104203767625	0.27
Nlg4	CG9932	2.1	0.593	0.1	0.372104203767625	0.27
Nlg4	svp	2.02	0.593	0.1	0.372104203767625	0.27
Nlg4	Ets65A	1.96	0.593	0.1	0.372104203767625	0.27
Nlg4	TfAP-2	1.49	0.593	0.1	0.372104203767625	0.27
Nlg4	Sox21b	1.32	0.593	0.1	0.372104203767625	0.27
Nlg4	dOptix	1.09	0.593	0.1	0.372104203767625	0.27
Nlg4	Opa_Erm	1	0.593	0.1	0.372104203767625	0.27
Nlg4	dVsx	0.99	0.593	0.1	0.372104203767625	0.27
Nlg4	CG9650	0.81	0.593	0.1	0.372104203767625	0.27
Nlg4	CG11294	0.81	0.593	0.1	0.372104203767625	0.27
Nlg4	Lim3	0.8	0.593	0.1	0.372104203767625	0.27
Nlg4	vOptix.vVsx	0.77	0.593	0.1	0.372104203767625	0.27
Nlg4	vdOptix.vdVsx	0.69	0.593	0.1	0.372104203767625	0.27
Nlg4	tsh	0.68	0.593	0.1	0.372104203767625	0.27
Nlg4	vdOptix	0.6	0.593	0.1	0.372104203767625	0.27
CG4360	kn	5.69	0.12	0.2	0.447213595499958	0.36
CG4360	fd59A	4.58	0.12	0.2	0.447213595499958	0.36
CG4360	mirr	4.52	0.12	0.2	0.447213595499958	0.36
CG4360	CG9932	4.48	0.12	0.2	0.447213595499958	0.36
CG4360	hth	4.41	0.12	0.2	0.447213595499958	0.36
CG4360	CG34340	4.16	0.12	0.2	0.447213595499958	0.36
CG4360	TfAP-2	3.13	0.12	0.2	0.447213595499958	0.36
CG4360	lov	2.97	0.12	0.2	0.447213595499958	0.36
CG4360	aop	2.94	0.12	0.2	0.447213595499958	0.36
CG4360	hbn	2.78	0.12	0.2	0.447213595499958	0.36
CG4360	CG3726	2.3	0.12	0.2	0.447213595499958	0.36
CG4360	noc	2	0.12	0.2	0.447213595499958	0.36
CG4360	vOptix.vVsx	1.83	0.12	0.2	0.447213595499958	0.36
CG4360	CG9650	1.74	0.12	0.2	0.447213595499958	0.36
CG4360	sr	1.63	0.12	0.2	0.447213595499958	0.36
CG4360	vdDpp	1.48	0.12	0.2	0.447213595499958	0.36
CG4360	Awh	1.45	0.12	0.2	0.447213595499958	0.36
CG4360	SoxN	1.39	0.12	0.2	0.447213595499958	0.36
CG4360	dve	1.27	0.12	0.2	0.447213595499958	0.36
CG4360	tj	1.2	0.12	0.2	0.447213595499958	0.36
CG4360	zfh2	1.16	0.12	0.2	0.447213595499958	0.36
CG4360	CG11085	1.09	0.12	0.2	0.447213595499958	0.36
CG4360	Hth	1.01	0.12	0.2	0.447213595499958	0.36
CG4360	D_BarHI	1	0.12	0.2	0.447213595499958	0.36
CG4360	scro	0.96	0.12	0.2	0.447213595499958	0.36
CG4360	Vsx2	0.85	0.12	0.2	0.447213595499958	0.36
CG4360	sim	0.81	0.12	0.2	0.447213595499958	0.36
CG4360	Ets65A	0.64	0.12	0.2	0.447213595499958	0.36
CG4360	apt	0.64	0.12	0.2	0.447213595499958	0.36
CG4360	vDpp.vOptix	0.63	0.12	0.2	0.447213595499958	0.36
Sirt2	ey	5.79	0.136	-0.21	0.29277002188456	0.53
Sirt2	dVsx	3.5	0.136	-0.21	0.29277002188456	0.53
Sirt2	ab	2.99	0.136	-0.21	0.29277002188456	0.53
Sirt2	Ey_Hbn	2.81	0.136	-0.21	0.29277002188456	0.53
Sirt2	D_BarHI	2.4	0.136	-0.21	0.29277002188456	0.53
Sirt2	ap	2.02	0.136	-0.21	0.29277002188456	0.53
Sirt2	tup	1.96	0.136	-0.21	0.29277002188456	0.53
Sirt2	NK7.1	1.93	0.136	-0.21	0.29277002188456	0.53
Sirt2	aop	1.81	0.136	-0.21	0.29277002188456	0.53
Sirt2	Erm_Ey	1.8	0.136	-0.21	0.29277002188456	0.53
Sirt2	Hth_Opa	1.63	0.136	-0.21	0.29277002188456	0.53
Sirt2	Awh	1.59	0.136	-0.21	0.29277002188456	0.53
Sirt2	Notch	1.52	0.136	-0.21	0.29277002188456	0.53
Sirt2	dac	1.51	0.136	-0.21	0.29277002188456	0.53
Sirt2	dmrt99B	1.29	0.136	-0.21	0.29277002188456	0.53
Sirt2	tj	1.23	0.136	-0.21	0.29277002188456	0.53
Sirt2	whole_OPC	1.12	0.136	-0.21	0.29277002188456	0.53
Sirt2	fd59A	1.09	0.136	-0.21	0.29277002188456	0.53
Sirt2	TfAP-2	1.01	0.136	-0.21	0.29277002188456	0.53
Sirt2	vdDpp.vdOptix	1	0.136	-0.21	0.29277002188456	0.53
Sirt2	vdVsx	0.88	0.136	-0.21	0.29277002188456	0.53
Sirt2	Dll	0.85	0.136	-0.21	0.29277002188456	0.53
Sirt2	Vsx1	0.84	0.136	-0.21	0.29277002188456	0.53
Sirt2	dOptix	0.84	0.136	-0.21	0.29277002188456	0.53
Sirt2	scro	0.79	0.136	-0.21	0.29277002188456	0.53
Sirt2	vOptix	0.77	0.136	-0.21	0.29277002188456	0.53
Sirt2	vdOptix	0.71	0.136	-0.21	0.29277002188456	0.53
Sirt2	toy	0.65	0.136	-0.21	0.29277002188456	0.53
Sirt2	sim	0.55	0.136	-0.21	0.29277002188456	0.53
Sirt2	vDpp.vOptix	0.44	0.136	-0.21	0.29277002188456	0.53
Gfrl	sim	8.52	0.658	0.61	0.487950036474267	0.57
Gfrl	luna	8.05	0.658	0.61	0.487950036474267	0.57
Gfrl	erm	7.59	0.658	0.61	0.487950036474267	0.57
Gfrl	pdm3	7.38	0.658	0.61	0.487950036474267	0.57
Gfrl	aop	6.21	0.658	0.61	0.487950036474267	0.57
Gfrl	Hmx	5.79	0.658	0.61	0.487950036474267	0.57
Gfrl	CG11085	5.59	0.658	0.61	0.487950036474267	0.57
Gfrl	scro	4.8	0.658	0.61	0.487950036474267	0.57
Gfrl	CG43689	3.12	0.658	0.61	0.487950036474267	0.57
Gfrl	CG9932	2.85	0.658	0.61	0.487950036474267	0.57
Gfrl	Snoo	2.75	0.658	0.61	0.487950036474267	0.57
Gfrl	dm	2.61	0.658	0.61	0.487950036474267	0.57
Gfrl	Atf3	2.45	0.658	0.61	0.487950036474267	0.57
Gfrl	bab2	2.21	0.658	0.61	0.487950036474267	0.57
Gfrl	bsh	2.07	0.658	0.61	0.487950036474267	0.57
Gfrl	fd59A	2	0.658	0.61	0.487950036474267	0.57
Gfrl	dac	1.89	0.658	0.61	0.487950036474267	0.57
Gfrl	vvl	1.87	0.658	0.61	0.487950036474267	0.57
Gfrl	CG32105	1.87	0.658	0.61	0.487950036474267	0.57
Gfrl	apt	1.79	0.658	0.61	0.487950036474267	0.57
Gfrl	vdOptix.vdVsx	1.79	0.658	0.61	0.487950036474267	0.57
Gfrl	hbn	1.56	0.658	0.61	0.487950036474267	0.57
Gfrl	fkh	1.53	0.658	0.61	0.487950036474267	0.57
Gfrl	ap	1.45	0.658	0.61	0.487950036474267	0.57
Gfrl	ab	1.41	0.658	0.61	0.487950036474267	0.57
Gfrl	br	1.39	0.658	0.61	0.487950036474267	0.57
Gfrl	D_BarHI	1.3	0.658	0.61	0.487950036474267	0.57
Gfrl	Hbn_Opa_Slp	1.2	0.658	0.61	0.487950036474267	0.57
Gfrl	Dll	1.11	0.658	0.61	0.487950036474267	0.57
Gfrl	tj	1.1	0.658	0.61	0.487950036474267	0.57
att-ORFA	scro	5.04	0.102	0.02	0.428571428571429	0.47
att-ORFA	vvl	4.42	0.102	0.02	0.428571428571429	0.47
att-ORFA	svp	4.04	0.102	0.02	0.428571428571429	0.47
att-ORFA	CG32105	4	0.102	0.02	0.428571428571429	0.47
att-ORFA	hbn	3.2	0.102	0.02	0.428571428571429	0.47
att-ORFA	rn	3.1	0.102	0.02	0.428571428571429	0.47
att-ORFA	TfAP-2	2.49	0.102	0.02	0.428571428571429	0.47
att-ORFA	Hth	1.93	0.102	0.02	0.428571428571429	0.47
att-ORFA	Sox102F	1.49	0.102	0.02	0.428571428571429	0.47
att-ORFA	Vsx2	1.33	0.102	0.02	0.428571428571429	0.47
att-ORFA	zfh2	1.32	0.102	0.02	0.428571428571429	0.47
att-ORFA	Erm_Ey	1.28	0.102	0.02	0.428571428571429	0.47
att-ORFA	ap	1.23	0.102	0.02	0.428571428571429	0.47
att-ORFA	CG9650	1	0.102	0.02	0.428571428571429	0.47
att-ORFA	Hmx	0.9	0.102	0.02	0.428571428571429	0.47
att-ORFA	CG3726	0.87	0.102	0.02	0.428571428571429	0.47
att-ORFA	sr	0.81	0.102	0.02	0.428571428571429	0.47
att-ORFA	elB	0.78	0.102	0.02	0.428571428571429	0.47
att-ORFA	noc	0.71	0.102	0.02	0.428571428571429	0.47
att-ORFA	Hbn_Opa_Slp	0.68	0.102	0.02	0.428571428571429	0.47
att-ORFA	dOptix	0.68	0.102	0.02	0.428571428571429	0.47
att-ORFA	NK7.1	0.63	0.102	0.02	0.428571428571429	0.47
att-ORFA	CG9932	0.61	0.102	0.02	0.428571428571429	0.47
att-ORFA	mirr	0.6	0.102	0.02	0.428571428571429	0.47
att-ORFA	hth	0.47	0.102	0.02	0.428571428571429	0.47
att-ORFA	sim	0.47	0.102	0.02	0.428571428571429	0.47
att-ORFA	Awh	0.42	0.102	0.02	0.428571428571429	0.47
att-ORFA	Dll	0.42	0.102	0.02	0.428571428571429	0.47
att-ORFA	Lim3	0.36	0.102	0.02	0.428571428571429	0.47
att-ORFA	bi	0.32	0.102	0.02	0.428571428571429	0.47
TFAM	Sox21b	7.13	0.129	-0.23	0.0666666666666667	0.01
TFAM	luna	5.07	0.129	-0.23	0.0666666666666667	0.01
TFAM	pdm3	3.8	0.129	-0.23	0.0666666666666667	0.01
TFAM	Atf3	2.99	0.129	-0.23	0.0666666666666667	0.01
TFAM	mirr	2.83	0.129	-0.23	0.0666666666666667	0.01
TFAM	Vsx1	2.48	0.129	-0.23	0.0666666666666667	0.01
TFAM	vvl	2.23	0.129	-0.23	0.0666666666666667	0.01
TFAM	whole_OPC	1.76	0.129	-0.23	0.0666666666666667	0.01
TFAM	kn	1.75	0.129	-0.23	0.0666666666666667	0.01
TFAM	SoxN	1.68	0.129	-0.23	0.0666666666666667	0.01
TFAM	vOptix	1.61	0.129	-0.23	0.0666666666666667	0.01
TFAM	ap	1.52	0.129	-0.23	0.0666666666666667	0.01
TFAM	sr	1.49	0.129	-0.23	0.0666666666666667	0.01
TFAM	lov	1.44	0.129	-0.23	0.0666666666666667	0.01
TFAM	vdVsx	1.42	0.129	-0.23	0.0666666666666667	0.01
TFAM	NK7.1	1.42	0.129	-0.23	0.0666666666666667	0.01
TFAM	toy	1.37	0.129	-0.23	0.0666666666666667	0.01
TFAM	Hth_Opa	1.35	0.129	-0.23	0.0666666666666667	0.01
TFAM	dVsx	1.15	0.129	-0.23	0.0666666666666667	0.01
TFAM	Notch	1.15	0.129	-0.23	0.0666666666666667	0.01
TFAM	Opa_Erm	1.13	0.129	-0.23	0.0666666666666667	0.01
TFAM	CG9932	1.1	0.129	-0.23	0.0666666666666667	0.01
TFAM	Erm_Ey	1.09	0.129	-0.23	0.0666666666666667	0.01
TFAM	Snoo	1.06	0.129	-0.23	0.0666666666666667	0.01
TFAM	dDpp.dOptix	1	0.129	-0.23	0.0666666666666667	0.01
TFAM	dOptix.dVsx	1	0.129	-0.23	0.0666666666666667	0.01
TFAM	vDpp.vOptix	0.92	0.129	-0.23	0.0666666666666667	0.01
TFAM	Awh	0.81	0.129	-0.23	0.0666666666666667	0.01
TFAM	ey	0.67	0.129	-0.23	0.0666666666666667	0.01
TFAM	Hth	0.64	0.129	-0.23	0.0666666666666667	0.01
bon	Camta	11.51	0.06	0.26	0.447213595499958	0.31
bon	CG9650	6.01	0.06	0.26	0.447213595499958	0.31
bon	fkh	4.54	0.06	0.26	0.447213595499958	0.31
bon	CG11294	4.27	0.06	0.26	0.447213595499958	0.31
bon	Vsx1	3.85	0.06	0.26	0.447213595499958	0.31
bon	RunxB	2.33	0.06	0.26	0.447213595499958	0.31
bon	hbn	1.83	0.06	0.26	0.447213595499958	0.31
bon	bsh	1.72	0.06	0.26	0.447213595499958	0.31
bon	NK7.1	1.58	0.06	0.26	0.447213595499958	0.31
bon	erm	1.57	0.06	0.26	0.447213595499958	0.31
bon	whole_OPC	1.24	0.06	0.26	0.447213595499958	0.31
bon	CG3726	1.13	0.06	0.26	0.447213595499958	0.31
bon	Slp_D	1.01	0.06	0.26	0.447213595499958	0.31
bon	vdOptix.vdVsx	1	0.06	0.26	0.447213595499958	0.31
bon	aop	0.86	0.06	0.26	0.447213595499958	0.31
bon	Erm_Ey	0.83	0.06	0.26	0.447213595499958	0.31
bon	scro	0.68	0.06	0.26	0.447213595499958	0.31
bon	ap	0.62	0.06	0.26	0.447213595499958	0.31
bon	Atf3	0.54	0.06	0.26	0.447213595499958	0.31
bon	Awh	0.5	0.06	0.26	0.447213595499958	0.31
bon	CG9932	0.48	0.06	0.26	0.447213595499958	0.31
bon	luna	0.46	0.06	0.26	0.447213595499958	0.31
bon	tup	0.43	0.06	0.26	0.447213595499958	0.31
bon	dmrt99B	0.38	0.06	0.26	0.447213595499958	0.31
bon	ey	0.3	0.06	0.26	0.447213595499958	0.31
bon	dDpp.dOptix	0.3	0.06	0.26	0.447213595499958	0.31
bon	dOptix.dVsx	0.23	0.06	0.26	0.447213595499958	0.31
bon	svp	0.22	0.06	0.26	0.447213595499958	0.31
bon	fru	0.12	0.06	0.26	0.447213595499958	0.31
bon	danr	0.08	0.06	0.26	0.447213595499958	0.31
H	vvl	11.53	0.093	-0.01	0.0666666666666667	0.01
H	TfAP-2	6.59	0.093	-0.01	0.0666666666666667	0.01
H	lov	4.57	0.093	-0.01	0.0666666666666667	0.01
H	dve	4.23	0.093	-0.01	0.0666666666666667	0.01
H	vdVsx	3.83	0.093	-0.01	0.0666666666666667	0.01
H	zfh2	3.03	0.093	-0.01	0.0666666666666667	0.01
H	ab	2.77	0.093	-0.01	0.0666666666666667	0.01
H	bi	2.7	0.093	-0.01	0.0666666666666667	0.01
H	dOptix	2.52	0.093	-0.01	0.0666666666666667	0.01
H	Erm_Ey	2.23	0.093	-0.01	0.0666666666666667	0.01
H	CG9650	2.2	0.093	-0.01	0.0666666666666667	0.01
H	elB	2.03	0.093	-0.01	0.0666666666666667	0.01
H	sim	1.95	0.093	-0.01	0.0666666666666667	0.01
H	NK7.1	1.8	0.093	-0.01	0.0666666666666667	0.01
H	ey	1.66	0.093	-0.01	0.0666666666666667	0.01
H	CG4328	1.62	0.093	-0.01	0.0666666666666667	0.01
H	toy	1.56	0.093	-0.01	0.0666666666666667	0.01
H	danr	1.48	0.093	-0.01	0.0666666666666667	0.01
H	vDpp.vOptix	1.23	0.093	-0.01	0.0666666666666667	0.01
H	Slp_D	1.2	0.093	-0.01	0.0666666666666667	0.01
H	D_BarHI	1.2	0.093	-0.01	0.0666666666666667	0.01
H	dDpp.dOptix	1.13	0.093	-0.01	0.0666666666666667	0.01
H	CG11294	1.05	0.093	-0.01	0.0666666666666667	0.01
H	fd59A	1.04	0.093	-0.01	0.0666666666666667	0.01
H	ham	1	0.093	-0.01	0.0666666666666667	0.01
H	bab2	0.9	0.093	-0.01	0.0666666666666667	0.01
H	Lim3	0.86	0.093	-0.01	0.0666666666666667	0.01
H	Vsx2	0.82	0.093	-0.01	0.0666666666666667	0.01
H	tup	0.76	0.093	-0.01	0.0666666666666667	0.01
H	whole_OPC	0.66	0.093	-0.01	0.0666666666666667	0.01
Pi3K92E	tsh	6.25	0.139	-0.36	0.124034734589208	0.35
Pi3K92E	noc	4.95	0.139	-0.36	0.124034734589208	0.35
Pi3K92E	NK7.1	3.55	0.139	-0.36	0.124034734589208	0.35
Pi3K92E	Sox102F	3.32	0.139	-0.36	0.124034734589208	0.35
Pi3K92E	tj	2.93	0.139	-0.36	0.124034734589208	0.35
Pi3K92E	Hbn_Opa_Slp	2.48	0.139	-0.36	0.124034734589208	0.35
Pi3K92E	luna	2.24	0.139	-0.36	0.124034734589208	0.35
Pi3K92E	Hth_Opa	2.09	0.139	-0.36	0.124034734589208	0.35
Pi3K92E	whole_OPC	2	0.139	-0.36	0.124034734589208	0.35
Pi3K92E	Ets65A	1.99	0.139	-0.36	0.124034734589208	0.35
Pi3K92E	Sox21b	1.87	0.139	-0.36	0.124034734589208	0.35
Pi3K92E	vOptix	1.79	0.139	-0.36	0.124034734589208	0.35
Pi3K92E	elB	1.67	0.139	-0.36	0.124034734589208	0.35
Pi3K92E	RunxB	1.61	0.139	-0.36	0.124034734589208	0.35
Pi3K92E	bab1	1.51	0.139	-0.36	0.124034734589208	0.35
Pi3K92E	svp	1.4	0.139	-0.36	0.124034734589208	0.35
Pi3K92E	vdOptix.vdVsx	1.33	0.139	-0.36	0.124034734589208	0.35
Pi3K92E	Vsx2	1.29	0.139	-0.36	0.124034734589208	0.35
Pi3K92E	CG32532	1.24	0.139	-0.36	0.124034734589208	0.35
Pi3K92E	aop	1.21	0.139	-0.36	0.124034734589208	0.35
Pi3K92E	ham	1.15	0.139	-0.36	0.124034734589208	0.35
Pi3K92E	vDpp.vOptix	1.15	0.139	-0.36	0.124034734589208	0.35
Pi3K92E	run	1.06	0.139	-0.36	0.124034734589208	0.35
Pi3K92E	vDpp	1	0.139	-0.36	0.124034734589208	0.35
Pi3K92E	vOptix.vVsx	1	0.139	-0.36	0.124034734589208	0.35
Pi3K92E	Ey_Hbn	1	0.139	-0.36	0.124034734589208	0.35
Pi3K92E	CG11294	0.86	0.139	-0.36	0.124034734589208	0.35
Pi3K92E	dve	0.84	0.139	-0.36	0.124034734589208	0.35
Pi3K92E	TfAP-2	0.75	0.139	-0.36	0.124034734589208	0.35
Pi3K92E	foxo	0.74	0.139	-0.36	0.124034734589208	0.35
Oamb	CG9650	5.19	0.164	0.65	1	0.74
Oamb	fru	4.44	0.164	0.65	1	0.74
Oamb	Opa_Erm	3.31	0.164	0.65	1	0.74
Oamb	ap	2.7	0.164	0.65	1	0.74
Oamb	dDpp	2.5	0.164	0.65	1	0.74
Oamb	noc	2.3	0.164	0.65	1	0.74
Oamb	ey	1.71	0.164	0.65	1	0.74
Oamb	vOptix	1.41	0.164	0.65	1	0.74
Oamb	lov	1	0.164	0.65	1	0.74
Oamb	apt	0.88	0.164	0.65	1	0.74
Oamb	Lim3	0.88	0.164	0.65	1	0.74
Oamb	run	0.84	0.164	0.65	1	0.74
Oamb	fkh	0.81	0.164	0.65	1	0.74
Oamb	rn	0.71	0.164	0.65	1	0.74
Oamb	vdVsx	0.7	0.164	0.65	1	0.74
Oamb	Notch	0.69	0.164	0.65	1	0.74
Oamb	svp	0.58	0.164	0.65	1	0.74
Oamb	Sox21b	0.58	0.164	0.65	1	0.74
Oamb	fd59A	0.35	0.164	0.65	1	0.74
Oamb	oc	0.33	0.164	0.65	1	0.74
Oamb	zfh2	0.24	0.164	0.65	1	0.74
Oamb	CG3726	0.21	0.164	0.65	1	0.74
Oamb	hth	0.19	0.164	0.65	1	0.74
Oamb	danr	0.16	0.164	0.65	1	0.74
Oamb	mirr	0.14	0.164	0.65	1	0.74
Oamb	kn	0.1	0.164	0.65	1	0.74
Oamb	ham	0.07	0.164	0.65	1	0.74
Oamb	CG4328	0.01	0.164	0.65	1	0.74
Oamb	Hth	0.01	0.164	0.65	1	0.74
Oamb	vOptix.vVsx	0	0.164	0.65	1	0.74
Cdk2	ab	12.04	0.128	0.35	0.683130051063973	0.67
Cdk2	dm	6.18	0.128	0.35	0.683130051063973	0.67
Cdk2	CG3726	4.67	0.128	0.35	0.683130051063973	0.67
Cdk2	Hth	3.65	0.128	0.35	0.683130051063973	0.67
Cdk2	CG9650	3.6	0.128	0.35	0.683130051063973	0.67
Cdk2	kn	3.13	0.128	0.35	0.683130051063973	0.67
Cdk2	tsh	2.6	0.128	0.35	0.683130051063973	0.67
Cdk2	zfh1	2.5	0.128	0.35	0.683130051063973	0.67
Cdk2	hth	2.28	0.128	0.35	0.683130051063973	0.67
Cdk2	bab1	2.18	0.128	0.35	0.683130051063973	0.67
Cdk2	NK7.1	2.11	0.128	0.35	0.683130051063973	0.67
Cdk2	ap	2.02	0.128	0.35	0.683130051063973	0.67
Cdk2	tj	1.56	0.128	0.35	0.683130051063973	0.67
Cdk2	CG11294	1.5	0.128	0.35	0.683130051063973	0.67
Cdk2	br	1.46	0.128	0.35	0.683130051063973	0.67
Cdk2	aop	1.45	0.128	0.35	0.683130051063973	0.67
Cdk2	Hmx	1.4	0.128	0.35	0.683130051063973	0.67
Cdk2	dVsx	1.29	0.128	0.35	0.683130051063973	0.67
Cdk2	oc	1.21	0.128	0.35	0.683130051063973	0.67
Cdk2	danr	1.19	0.128	0.35	0.683130051063973	0.67
Cdk2	Hbn_Opa_Slp	0.9	0.128	0.35	0.683130051063973	0.67
Cdk2	fd59A	0.87	0.128	0.35	0.683130051063973	0.67
Cdk2	vdDpp	0.86	0.128	0.35	0.683130051063973	0.67
Cdk2	CG4328	0.85	0.128	0.35	0.683130051063973	0.67
Cdk2	ham	0.8	0.128	0.35	0.683130051063973	0.67
Cdk2	noc	0.79	0.128	0.35	0.683130051063973	0.67
Cdk2	D_BarHI	0.68	0.128	0.35	0.683130051063973	0.67
Cdk2	dOptix.dVsx	0.57	0.128	0.35	0.683130051063973	0.67
Cdk2	tup	0.55	0.128	0.35	0.683130051063973	0.67
Cdk2	Ets65A	0.52	0.128	0.35	0.683130051063973	0.67
CG42322	lov	5.09	0.168	0.08	0.174077655955698	0.47
CG42322	CG9650	4.14	0.168	0.08	0.174077655955698	0.47
CG42322	run	3.66	0.168	0.08	0.174077655955698	0.47
CG42322	elB	3.36	0.168	0.08	0.174077655955698	0.47
CG42322	Hmx	2.92	0.168	0.08	0.174077655955698	0.47
CG42322	TfAP-2	2.87	0.168	0.08	0.174077655955698	0.47
CG42322	bi	2.74	0.168	0.08	0.174077655955698	0.47
CG42322	scro	2.49	0.168	0.08	0.174077655955698	0.47
CG42322	D	2.46	0.168	0.08	0.174077655955698	0.47
CG42322	hbn	2.27	0.168	0.08	0.174077655955698	0.47
CG42322	Lim3	2.18	0.168	0.08	0.174077655955698	0.47
CG42322	dOptix	1.99	0.168	0.08	0.174077655955698	0.47
CG42322	pros	1.92	0.168	0.08	0.174077655955698	0.47
CG42322	luna	1.8	0.168	0.08	0.174077655955698	0.47
CG42322	dm	1.73	0.168	0.08	0.174077655955698	0.47
CG42322	vdVsx	1.38	0.168	0.08	0.174077655955698	0.47
CG42322	Notch	1.36	0.168	0.08	0.174077655955698	0.47
CG42322	Ey_Hbn	1.35	0.168	0.08	0.174077655955698	0.47
CG42322	Vsx2	1.33	0.168	0.08	0.174077655955698	0.47
CG42322	vvl	1.33	0.168	0.08	0.174077655955698	0.47
CG42322	CG3726	1.33	0.168	0.08	0.174077655955698	0.47
CG42322	erm	1.3	0.168	0.08	0.174077655955698	0.47
CG42322	RunxB	1.29	0.168	0.08	0.174077655955698	0.47
CG42322	bab1	1.26	0.168	0.08	0.174077655955698	0.47
CG42322	dve	1.18	0.168	0.08	0.174077655955698	0.47
CG42322	Sox21b	1.14	0.168	0.08	0.174077655955698	0.47
CG42322	Dll	1.1	0.168	0.08	0.174077655955698	0.47
CG42322	zfh1	1.05	0.168	0.08	0.174077655955698	0.47
CG42322	vDpp	1	0.168	0.08	0.174077655955698	0.47
CG42322	Opa_Erm	1	0.168	0.08	0.174077655955698	0.47
RpS20	bi	12.59	0.151	0.46	1	0.95
RpS20	vdDpp	7.02	0.151	0.46	1	0.95
RpS20	tup	6.4	0.151	0.46	1	0.95
RpS20	ap	6.32	0.151	0.46	1	0.95
RpS20	Snoo	5.78	0.151	0.46	1	0.95
RpS20	Notch	5.55	0.151	0.46	1	0.95
RpS20	dm	5.22	0.151	0.46	1	0.95
RpS20	vvl	3.93	0.151	0.46	1	0.95
RpS20	Sox102F	3.29	0.151	0.46	1	0.95
RpS20	ey	3.26	0.151	0.46	1	0.95
RpS20	tsh	3.24	0.151	0.46	1	0.95
RpS20	Atf3	2.6	0.151	0.46	1	0.95
RpS20	pros	2.44	0.151	0.46	1	0.95
RpS20	Erm_Ey	2.3	0.151	0.46	1	0.95
RpS20	Ey_Hbn	2.21	0.151	0.46	1	0.95
RpS20	luna	2.18	0.151	0.46	1	0.95
RpS20	danr	2.1	0.151	0.46	1	0.95
RpS20	CG9650	2.05	0.151	0.46	1	0.95
RpS20	svp	2.05	0.151	0.46	1	0.95
RpS20	aop	1.93	0.151	0.46	1	0.95
RpS20	ham	1.89	0.151	0.46	1	0.95
RpS20	CG4328	1.85	0.151	0.46	1	0.95
RpS20	Camta	1.68	0.151	0.46	1	0.95
RpS20	D	1.51	0.151	0.46	1	0.95
RpS20	dve	1.49	0.151	0.46	1	0.95
RpS20	scro	1.32	0.151	0.46	1	0.95
RpS20	Lim3	1.32	0.151	0.46	1	0.95
RpS20	dmrt99B	1.3	0.151	0.46	1	0.95
RpS20	elB	1.2	0.151	0.46	1	0.95
RpS20	bab1	1.15	0.151	0.46	1	0.95
CG31223	RunxB	3.25	0.045	0.53	0.683130051063973	0.72
CG31223	CG11294	2.89	0.045	0.53	0.683130051063973	0.72
CG31223	run	2.64	0.045	0.53	0.683130051063973	0.72
CG31223	CG9650	2.01	0.045	0.53	0.683130051063973	0.72
CG31223	Hth	1.85	0.045	0.53	0.683130051063973	0.72
CG31223	danr	1.81	0.045	0.53	0.683130051063973	0.72
CG31223	br	1.72	0.045	0.53	0.683130051063973	0.72
CG31223	CG3726	1.68	0.045	0.53	0.683130051063973	0.72
CG31223	Ey_Hbn	1.41	0.045	0.53	0.683130051063973	0.72
CG31223	CG9932	1.37	0.045	0.53	0.683130051063973	0.72
CG31223	dm	1.3	0.045	0.53	0.683130051063973	0.72
CG31223	vdDpp.vdOptix	1.29	0.045	0.53	0.683130051063973	0.72
CG31223	Lim3	1.22	0.045	0.53	0.683130051063973	0.72
CG31223	Camta	1.15	0.045	0.53	0.683130051063973	0.72
CG31223	rn	1.13	0.045	0.53	0.683130051063973	0.72
CG31223	whole_OPC	1.09	0.045	0.53	0.683130051063973	0.72
CG31223	CG11085	1.07	0.045	0.53	0.683130051063973	0.72
CG31223	vOptix.vVsx	1.02	0.045	0.53	0.683130051063973	0.72
CG31223	dOptix.dVsx	1	0.045	0.53	0.683130051063973	0.72
CG31223	vdOptix	0.92	0.045	0.53	0.683130051063973	0.72
CG31223	TfAP-2	0.9	0.045	0.53	0.683130051063973	0.72
CG31223	Hmx	0.86	0.045	0.53	0.683130051063973	0.72
CG31223	vvl	0.84	0.045	0.53	0.683130051063973	0.72
CG31223	Atf3	0.81	0.045	0.53	0.683130051063973	0.72
CG31223	fru	0.74	0.045	0.53	0.683130051063973	0.72
CG31223	bab1	0.68	0.045	0.53	0.683130051063973	0.72
CG31223	CG34340	0.66	0.045	0.53	0.683130051063973	0.72
CG31223	lov	0.59	0.045	0.53	0.683130051063973	0.72
CG31223	luna	0.52	0.045	0.53	0.683130051063973	0.72
CG31223	D_BarHI	0.5	0.045	0.53	0.683130051063973	0.72
TotA	pros	3.37	0.069	0.56	0.683130051063973	0.83
TotA	foxo	3.27	0.069	0.56	0.683130051063973	0.83
TotA	lov	3.14	0.069	0.56	0.683130051063973	0.83
TotA	zfh1	3.09	0.069	0.56	0.683130051063973	0.83
TotA	sim	2.5	0.069	0.56	0.683130051063973	0.83
TotA	Atf3	1.98	0.069	0.56	0.683130051063973	0.83
TotA	pdm3	1.94	0.069	0.56	0.683130051063973	0.83
TotA	TfAP-2	1.83	0.069	0.56	0.683130051063973	0.83
TotA	rn	1.57	0.069	0.56	0.683130051063973	0.83
TotA	noc	1.52	0.069	0.56	0.683130051063973	0.83
TotA	Erm_Ey	1.23	0.069	0.56	0.683130051063973	0.83
TotA	elB	1.2	0.069	0.56	0.683130051063973	0.83
TotA	bsh	1.2	0.069	0.56	0.683130051063973	0.83
TotA	zfh2	1.12	0.069	0.56	0.683130051063973	0.83
TotA	oc	1.03	0.069	0.56	0.683130051063973	0.83
TotA	Sox102F	1	0.069	0.56	0.683130051063973	0.83
TotA	ey	0.98	0.069	0.56	0.683130051063973	0.83
TotA	dm	0.92	0.069	0.56	0.683130051063973	0.83
TotA	D_BarHI	0.9	0.069	0.56	0.683130051063973	0.83
TotA	tsh	0.73	0.069	0.56	0.683130051063973	0.83
TotA	Vsx1	0.59	0.069	0.56	0.683130051063973	0.83
TotA	tj	0.56	0.069	0.56	0.683130051063973	0.83
TotA	br	0.47	0.069	0.56	0.683130051063973	0.83
TotA	ab	0.47	0.069	0.56	0.683130051063973	0.83
TotA	Hmx	0.45	0.069	0.56	0.683130051063973	0.83
TotA	hbn	0.37	0.069	0.56	0.683130051063973	0.83
TotA	Snoo	0.35	0.069	0.56	0.683130051063973	0.83
TotA	Hbn_Opa_Slp	0.35	0.069	0.56	0.683130051063973	0.83
TotA	NK7.1	0.11	0.069	0.56	0.683130051063973	0.83
TotA	dDpp.dOptix	0.08	0.069	0.56	0.683130051063973	0.83
CG10830	dac	9.45	0.4	-0.11	0.323875137815648	0.15
CG10830	Sox102F	7.47	0.4	-0.11	0.323875137815648	0.15
CG10830	ap	3.57	0.4	-0.11	0.323875137815648	0.15
CG10830	CG11294	3.46	0.4	-0.11	0.323875137815648	0.15
CG10830	Vsx2	3.27	0.4	-0.11	0.323875137815648	0.15
CG10830	sim	3.09	0.4	-0.11	0.323875137815648	0.15
CG10830	dDpp.dOptix	3.04	0.4	-0.11	0.323875137815648	0.15
CG10830	tup	2.91	0.4	-0.11	0.323875137815648	0.15
CG10830	br	2.63	0.4	-0.11	0.323875137815648	0.15
CG10830	ham	2.62	0.4	-0.11	0.323875137815648	0.15
CG10830	Dll	2.51	0.4	-0.11	0.323875137815648	0.15
CG10830	Ey_Hbn	2.31	0.4	-0.11	0.323875137815648	0.15
CG10830	zfh1	2.19	0.4	-0.11	0.323875137815648	0.15
CG10830	pdm3	2.14	0.4	-0.11	0.323875137815648	0.15
CG10830	danr	1.97	0.4	-0.11	0.323875137815648	0.15
CG10830	vOptix	1.86	0.4	-0.11	0.323875137815648	0.15
CG10830	fd59A	1.8	0.4	-0.11	0.323875137815648	0.15
CG10830	Hbn_Opa_Slp	1.79	0.4	-0.11	0.323875137815648	0.15
CG10830	oc	1.77	0.4	-0.11	0.323875137815648	0.15
CG10830	scro	1.31	0.4	-0.11	0.323875137815648	0.15
CG10830	Notch	1.28	0.4	-0.11	0.323875137815648	0.15
CG10830	rn	1.26	0.4	-0.11	0.323875137815648	0.15
CG10830	Camta	1.06	0.4	-0.11	0.323875137815648	0.15
CG10830	vdOptix.vdVsx	1.06	0.4	-0.11	0.323875137815648	0.15
CG10830	Vsx1	1.03	0.4	-0.11	0.323875137815648	0.15
CG10830	CG34340	1	0.4	-0.11	0.323875137815648	0.15
CG10830	fru	0.83	0.4	-0.11	0.323875137815648	0.15
CG10830	zfh2	0.8	0.4	-0.11	0.323875137815648	0.15
CG10830	hth	0.7	0.4	-0.11	0.323875137815648	0.15
CG10830	Hth	0.64	0.4	-0.11	0.323875137815648	0.15
CG31191	bab2	6.82	0.095	-0.01	0.333333333333333	0.21
CG31191	Vsx1	5.18	0.095	-0.01	0.333333333333333	0.21
CG31191	aop	4.83	0.095	-0.01	0.333333333333333	0.21
CG31191	CG4328	4.73	0.095	-0.01	0.333333333333333	0.21
CG31191	bab1	4.68	0.095	-0.01	0.333333333333333	0.21
CG31191	zfh1	3.64	0.095	-0.01	0.333333333333333	0.21
CG31191	fd59A	2.85	0.095	-0.01	0.333333333333333	0.21
CG31191	Dll	2.59	0.095	-0.01	0.333333333333333	0.21
CG31191	tj	2.57	0.095	-0.01	0.333333333333333	0.21
CG31191	Atf3	2.41	0.095	-0.01	0.333333333333333	0.21
CG31191	bi	1.91	0.095	-0.01	0.333333333333333	0.21
CG31191	oc	1.84	0.095	-0.01	0.333333333333333	0.21
CG31191	TfAP-2	1.8	0.095	-0.01	0.333333333333333	0.21
CG31191	apt	1.76	0.095	-0.01	0.333333333333333	0.21
CG31191	CG32105	1.7	0.095	-0.01	0.333333333333333	0.21
CG31191	SoxN	1.66	0.095	-0.01	0.333333333333333	0.21
CG31191	Hbn_Opa_Slp	1.59	0.095	-0.01	0.333333333333333	0.21
CG31191	tup	1.42	0.095	-0.01	0.333333333333333	0.21
CG31191	vOptix	1.42	0.095	-0.01	0.333333333333333	0.21
CG31191	vdVsx	1.41	0.095	-0.01	0.333333333333333	0.21
CG31191	ey	1.4	0.095	-0.01	0.333333333333333	0.21
CG31191	vDpp.vOptix	1.38	0.095	-0.01	0.333333333333333	0.21
CG31191	danr	1.07	0.095	-0.01	0.333333333333333	0.21
CG31191	Ets65A	1.06	0.095	-0.01	0.333333333333333	0.21
CG31191	br	1.01	0.095	-0.01	0.333333333333333	0.21
CG31191	sim	0.98	0.095	-0.01	0.333333333333333	0.21
CG31191	Lim3	0.92	0.095	-0.01	0.333333333333333	0.21
CG31191	Vsx2	0.88	0.095	-0.01	0.333333333333333	0.21
CG31191	svp	0.84	0.095	-0.01	0.333333333333333	0.21
CG31191	CG34340	0.81	0.095	-0.01	0.333333333333333	0.21
Calx	vvl	14.79	0.472	0.36	0.577350269189626	0.23
Calx	aop	7.72	0.472	0.36	0.577350269189626	0.23
Calx	TfAP-2	6.52	0.472	0.36	0.577350269189626	0.23
Calx	bi	5.95	0.472	0.36	0.577350269189626	0.23
Calx	Dll	4.18	0.472	0.36	0.577350269189626	0.23
Calx	rn	3.75	0.472	0.36	0.577350269189626	0.23
Calx	ey	3.65	0.472	0.36	0.577350269189626	0.23
Calx	lov	3.52	0.472	0.36	0.577350269189626	0.23
Calx	Hmx	3.41	0.472	0.36	0.577350269189626	0.23
Calx	elB	2.47	0.472	0.36	0.577350269189626	0.23
Calx	sr	2.26	0.472	0.36	0.577350269189626	0.23
Calx	tsh	2.24	0.472	0.36	0.577350269189626	0.23
Calx	zfh2	2.24	0.472	0.36	0.577350269189626	0.23
Calx	Hth_Opa	2.21	0.472	0.36	0.577350269189626	0.23
Calx	CG32532	1.98	0.472	0.36	0.577350269189626	0.23
Calx	CG11085	1.94	0.472	0.36	0.577350269189626	0.23
Calx	sim	1.83	0.472	0.36	0.577350269189626	0.23
Calx	D	1.77	0.472	0.36	0.577350269189626	0.23
Calx	foxo	1.76	0.472	0.36	0.577350269189626	0.23
Calx	vdVsx	1.73	0.472	0.36	0.577350269189626	0.23
Calx	Lim3	1.72	0.472	0.36	0.577350269189626	0.23
Calx	ab	1.67	0.472	0.36	0.577350269189626	0.23
Calx	Atf3	1.63	0.472	0.36	0.577350269189626	0.23
Calx	apt	1.59	0.472	0.36	0.577350269189626	0.23
Calx	Sox21b	1.53	0.472	0.36	0.577350269189626	0.23
Calx	pros	1.49	0.472	0.36	0.577350269189626	0.23
Calx	ham	1.33	0.472	0.36	0.577350269189626	0.23
Calx	svp	1.26	0.472	0.36	0.577350269189626	0.23
Calx	bab2	1.18	0.472	0.36	0.577350269189626	0.23
Calx	Vsx1	1.11	0.472	0.36	0.577350269189626	0.23
Rlip	NK7.1	4.09	0.143	-0.21	0.254823595718813	0.22
Rlip	dve	3.96	0.143	-0.21	0.254823595718813	0.22
Rlip	Sox102F	3.67	0.143	-0.21	0.254823595718813	0.22
Rlip	br	3.42	0.143	-0.21	0.254823595718813	0.22
Rlip	CG32532	2.89	0.143	-0.21	0.254823595718813	0.22
Rlip	Hmx	2.67	0.143	-0.21	0.254823595718813	0.22
Rlip	hth	2.65	0.143	-0.21	0.254823595718813	0.22
Rlip	aop	2.44	0.143	-0.21	0.254823595718813	0.22
Rlip	bi	2.14	0.143	-0.21	0.254823595718813	0.22
Rlip	fru	2.08	0.143	-0.21	0.254823595718813	0.22
Rlip	Sox21b	1.96	0.143	-0.21	0.254823595718813	0.22
Rlip	ey	1.7	0.143	-0.21	0.254823595718813	0.22
Rlip	ap	1.59	0.143	-0.21	0.254823595718813	0.22
Rlip	Vsx2	1.56	0.143	-0.21	0.254823595718813	0.22
Rlip	pdm3	1.54	0.143	-0.21	0.254823595718813	0.22
Rlip	dm	1.53	0.143	-0.21	0.254823595718813	0.22
Rlip	vDpp	1.41	0.143	-0.21	0.254823595718813	0.22
Rlip	dDpp.dOptix	1.33	0.143	-0.21	0.254823595718813	0.22
Rlip	dDpp	1.32	0.143	-0.21	0.254823595718813	0.22
Rlip	Erm_Ey	1.23	0.143	-0.21	0.254823595718813	0.22
Rlip	run	1.07	0.143	-0.21	0.254823595718813	0.22
Rlip	Hth_Opa	1.04	0.143	-0.21	0.254823595718813	0.22
Rlip	CG4328	0.96	0.143	-0.21	0.254823595718813	0.22
Rlip	Notch	0.96	0.143	-0.21	0.254823595718813	0.22
Rlip	tj	0.96	0.143	-0.21	0.254823595718813	0.22
Rlip	elB	0.93	0.143	-0.21	0.254823595718813	0.22
Rlip	luna	0.9	0.143	-0.21	0.254823595718813	0.22
Rlip	fd59A	0.89	0.143	-0.21	0.254823595718813	0.22
Rlip	CG3726	0.88	0.143	-0.21	0.254823595718813	0.22
Rlip	Vsx1	0.83	0.143	-0.21	0.254823595718813	0.22
Mvl	CG4328	4.41	0.108	-0.07	0.0666666666666667	0.01
Mvl	hth	3.99	0.108	-0.07	0.0666666666666667	0.01
Mvl	tsh	3.68	0.108	-0.07	0.0666666666666667	0.01
Mvl	tup	2.96	0.108	-0.07	0.0666666666666667	0.01
Mvl	Slp_D	2.65	0.108	-0.07	0.0666666666666667	0.01
Mvl	dmrt99B	2.21	0.108	-0.07	0.0666666666666667	0.01
Mvl	whole_OPC	1.74	0.108	-0.07	0.0666666666666667	0.01
Mvl	bab1	1.57	0.108	-0.07	0.0666666666666667	0.01
Mvl	vdVsx	1.43	0.108	-0.07	0.0666666666666667	0.01
Mvl	vOptix.vVsx	1.35	0.108	-0.07	0.0666666666666667	0.01
Mvl	erm	1.13	0.108	-0.07	0.0666666666666667	0.01
Mvl	bsh	1.1	0.108	-0.07	0.0666666666666667	0.01
Mvl	Erm_Ey	1	0.108	-0.07	0.0666666666666667	0.01
Mvl	sim	0.99	0.108	-0.07	0.0666666666666667	0.01
Mvl	vDpp.vOptix	0.89	0.108	-0.07	0.0666666666666667	0.01
Mvl	vOptix	0.76	0.108	-0.07	0.0666666666666667	0.01
Mvl	svp	0.72	0.108	-0.07	0.0666666666666667	0.01
Mvl	hbn	0.71	0.108	-0.07	0.0666666666666667	0.01
Mvl	Hth_Opa	0.64	0.108	-0.07	0.0666666666666667	0.01
Mvl	NK7.1	0.58	0.108	-0.07	0.0666666666666667	0.01
Mvl	dOptix	0.58	0.108	-0.07	0.0666666666666667	0.01
Mvl	SoxN	0.46	0.108	-0.07	0.0666666666666667	0.01
Mvl	Awh	0.33	0.108	-0.07	0.0666666666666667	0.01
Mvl	Ey_Hbn	0.3	0.108	-0.07	0.0666666666666667	0.01
Mvl	fru	0.18	0.108	-0.07	0.0666666666666667	0.01
Mvl	Ets65A	0.16	0.108	-0.07	0.0666666666666667	0.01
Mvl	scro	0.09	0.108	-0.07	0.0666666666666667	0.01
Mvl	kn	0.02	0.108	-0.07	0.0666666666666667	0.01
Mvl	vDpp	0	0.108	-0.07	0.0666666666666667	0.01
Mvl	dDpp	0	0.108	-0.07	0.0666666666666667	0.01
r-l	CG9650	12.56	0.078	0.02	0.447213595499958	0.24
r-l	Hth	4.88	0.078	0.02	0.447213595499958	0.24
r-l	hth	4.83	0.078	0.02	0.447213595499958	0.24
r-l	svp	3.94	0.078	0.02	0.447213595499958	0.24
r-l	vdVsx	3.61	0.078	0.02	0.447213595499958	0.24
r-l	ab	3.52	0.078	0.02	0.447213595499958	0.24
r-l	Awh	3.28	0.078	0.02	0.447213595499958	0.24
r-l	danr	3.02	0.078	0.02	0.447213595499958	0.24
r-l	CG11294	3	0.078	0.02	0.447213595499958	0.24
r-l	elB	2.81	0.078	0.02	0.447213595499958	0.24
r-l	Sox102F	2.66	0.078	0.02	0.447213595499958	0.24
r-l	vdDpp	2.58	0.078	0.02	0.447213595499958	0.24
r-l	luna	2.29	0.078	0.02	0.447213595499958	0.24
r-l	TfAP-2	2.11	0.078	0.02	0.447213595499958	0.24
r-l	bsh	2.08	0.078	0.02	0.447213595499958	0.24
r-l	tup	1.92	0.078	0.02	0.447213595499958	0.24
r-l	Vsx2	1.9	0.078	0.02	0.447213595499958	0.24
r-l	Vsx1	1.89	0.078	0.02	0.447213595499958	0.24
r-l	Camta	1.62	0.078	0.02	0.447213595499958	0.24
r-l	vOptix	1.6	0.078	0.02	0.447213595499958	0.24
r-l	ham	1.47	0.078	0.02	0.447213595499958	0.24
r-l	fkh	1.46	0.078	0.02	0.447213595499958	0.24
r-l	mirr	1.44	0.078	0.02	0.447213595499958	0.24
r-l	bab1	1.39	0.078	0.02	0.447213595499958	0.24
r-l	Ets65A	1.38	0.078	0.02	0.447213595499958	0.24
r-l	CG9932	1.32	0.078	0.02	0.447213595499958	0.24
r-l	Notch	1.26	0.078	0.02	0.447213595499958	0.24
r-l	tj	1.25	0.078	0.02	0.447213595499958	0.24
r-l	bab2	1.24	0.078	0.02	0.447213595499958	0.24
r-l	SoxN	1.22	0.078	0.02	0.447213595499958	0.24
CG7044	Sox21b	3.99	0.123	0.31	0.447213595499958	0.38
CG7044	ap	3.61	0.123	0.31	0.447213595499958	0.38
CG7044	hbn	3.54	0.123	0.31	0.447213595499958	0.38
CG7044	Camta	3.51	0.123	0.31	0.447213595499958	0.38
CG7044	bab1	3.31	0.123	0.31	0.447213595499958	0.38
CG7044	pdm3	3.13	0.123	0.31	0.447213595499958	0.38
CG7044	aop	2.77	0.123	0.31	0.447213595499958	0.38
CG7044	bi	2.05	0.123	0.31	0.447213595499958	0.38
CG7044	Hbn_Opa_Slp	1.79	0.123	0.31	0.447213595499958	0.38
CG7044	Opa_Erm	1.75	0.123	0.31	0.447213595499958	0.38
CG7044	Vsx1	1.74	0.123	0.31	0.447213595499958	0.38
CG7044	fd59A	1.67	0.123	0.31	0.447213595499958	0.38
CG7044	CG4328	1.65	0.123	0.31	0.447213595499958	0.38
CG7044	dac	1.63	0.123	0.31	0.447213595499958	0.38
CG7044	fkh	1.51	0.123	0.31	0.447213595499958	0.38
CG7044	Lim3	1.48	0.123	0.31	0.447213595499958	0.38
CG7044	Atf3	1.41	0.123	0.31	0.447213595499958	0.38
CG7044	vdDpp.vdOptix	1.27	0.123	0.31	0.447213595499958	0.38
CG7044	Snoo	1.27	0.123	0.31	0.447213595499958	0.38
CG7044	NK7.1	1.19	0.123	0.31	0.447213595499958	0.38
CG7044	Ey_Hbn	1.05	0.123	0.31	0.447213595499958	0.38
CG7044	zfh1	1.02	0.123	0.31	0.447213595499958	0.38
CG7044	dOptix.dVsx	1	0.123	0.31	0.447213595499958	0.38
CG7044	vdOptix.vdVsx	0.99	0.123	0.31	0.447213595499958	0.38
CG7044	br	0.98	0.123	0.31	0.447213595499958	0.38
CG7044	mirr	0.95	0.123	0.31	0.447213595499958	0.38
CG7044	CG9932	0.91	0.123	0.31	0.447213595499958	0.38
CG7044	ham	0.82	0.123	0.31	0.447213595499958	0.38
CG7044	vOptix.vVsx	0.61	0.123	0.31	0.447213595499958	0.38
CG7044	tup	0.57	0.123	0.31	0.447213595499958	0.38
CG5745	SoxN	3.97	0.094	0.1	0.29277002188456	0.54
CG5745	CG4328	2.67	0.094	0.1	0.29277002188456	0.54
CG5745	vdDpp.vdOptix	2.28	0.094	0.1	0.29277002188456	0.54
CG5745	Hmx	2.25	0.094	0.1	0.29277002188456	0.54
CG5745	TfAP-2	2.13	0.094	0.1	0.29277002188456	0.54
CG5745	zfh1	2.12	0.094	0.1	0.29277002188456	0.54
CG5745	Ets65A	2.1	0.094	0.1	0.29277002188456	0.54
CG5745	oc	2.07	0.094	0.1	0.29277002188456	0.54
CG5745	Vsx1	2.02	0.094	0.1	0.29277002188456	0.54
CG5745	svp	2.01	0.094	0.1	0.29277002188456	0.54
CG5745	luna	2	0.094	0.1	0.29277002188456	0.54
CG5745	ab	1.99	0.094	0.1	0.29277002188456	0.54
CG5745	CG32105	1.9	0.094	0.1	0.29277002188456	0.54
CG5745	vvl	1.81	0.094	0.1	0.29277002188456	0.54
CG5745	vOptix	1.44	0.094	0.1	0.29277002188456	0.54
CG5745	vdOptix.vdVsx	1.38	0.094	0.1	0.29277002188456	0.54
CG5745	Erm_Ey	1.35	0.094	0.1	0.29277002188456	0.54
CG5745	hth	1.25	0.094	0.1	0.29277002188456	0.54
CG5745	vdVsx	1.24	0.094	0.1	0.29277002188456	0.54
CG5745	bsh	1.23	0.094	0.1	0.29277002188456	0.54
CG5745	tup	1.2	0.094	0.1	0.29277002188456	0.54
CG5745	CG11294	1.12	0.094	0.1	0.29277002188456	0.54
CG5745	sr	1.08	0.094	0.1	0.29277002188456	0.54
CG5745	Atf3	1.08	0.094	0.1	0.29277002188456	0.54
CG5745	fkh	0.97	0.094	0.1	0.29277002188456	0.54
CG5745	vDpp.vOptix	0.96	0.094	0.1	0.29277002188456	0.54
CG5745	Vsx2	0.84	0.094	0.1	0.29277002188456	0.54
CG5745	ap	0.81	0.094	0.1	0.29277002188456	0.54
CG5745	whole_OPC	0.8	0.094	0.1	0.29277002188456	0.54
CG5745	run	0.74	0.094	0.1	0.29277002188456	0.54
Sec15	aop	11.96	0.141	0.45	0.462250163521024	0.32
Sec15	hbn	8.09	0.141	0.45	0.462250163521024	0.32
Sec15	danr	5.75	0.141	0.45	0.462250163521024	0.32
Sec15	br	5.44	0.141	0.45	0.462250163521024	0.32
Sec15	lov	4.32	0.141	0.45	0.462250163521024	0.32
Sec15	TfAP-2	4.1	0.141	0.45	0.462250163521024	0.32
Sec15	rn	3.64	0.141	0.45	0.462250163521024	0.32
Sec15	zfh1	2.66	0.141	0.45	0.462250163521024	0.32
Sec15	dmrt99B	2.08	0.141	0.45	0.462250163521024	0.32
Sec15	hth	1.86	0.141	0.45	0.462250163521024	0.32
Sec15	vDpp.vOptix	1.68	0.141	0.45	0.462250163521024	0.32
Sec15	whole_OPC	1.52	0.141	0.45	0.462250163521024	0.32
Sec15	dVsx	1.39	0.141	0.45	0.462250163521024	0.32
Sec15	Hth	1.37	0.141	0.45	0.462250163521024	0.32
Sec15	NK7.1	1.29	0.141	0.45	0.462250163521024	0.32
Sec15	luna	1.05	0.141	0.45	0.462250163521024	0.32
Sec15	scro	1.04	0.141	0.45	0.462250163521024	0.32
Sec15	dDpp	1.02	0.141	0.45	0.462250163521024	0.32
Sec15	SoxN	0.96	0.141	0.45	0.462250163521024	0.32
Sec15	CG11294	0.9	0.141	0.45	0.462250163521024	0.32
Sec15	fkh	0.9	0.141	0.45	0.462250163521024	0.32
Sec15	elB	0.87	0.141	0.45	0.462250163521024	0.32
Sec15	fd59A	0.8	0.141	0.45	0.462250163521024	0.32
Sec15	svp	0.73	0.141	0.45	0.462250163521024	0.32
Sec15	Sox21b	0.6	0.141	0.45	0.462250163521024	0.32
Sec15	vdDpp	0.6	0.141	0.45	0.462250163521024	0.32
Sec15	Snoo	0.51	0.141	0.45	0.462250163521024	0.32
Sec15	CG43689	0.49	0.141	0.45	0.462250163521024	0.32
Sec15	vOptix.vVsx	0.35	0.141	0.45	0.462250163521024	0.32
Sec15	Awh	0.34	0.141	0.45	0.462250163521024	0.32
ppan	dm	6.76	0.071	0.26	0.428571428571429	0.24
ppan	dOptix	5.38	0.071	0.26	0.428571428571429	0.24
ppan	sim	4.05	0.071	0.26	0.428571428571429	0.24
ppan	erm	3.74	0.071	0.26	0.428571428571429	0.24
ppan	vDpp.vOptix	3.01	0.071	0.26	0.428571428571429	0.24
ppan	ab	2.95	0.071	0.26	0.428571428571429	0.24
ppan	fkh	2.28	0.071	0.26	0.428571428571429	0.24
ppan	Slp_D	1.9	0.071	0.26	0.428571428571429	0.24
ppan	aop	1.63	0.071	0.26	0.428571428571429	0.24
ppan	CG34340	1.6	0.071	0.26	0.428571428571429	0.24
ppan	lov	1.59	0.071	0.26	0.428571428571429	0.24
ppan	dac	1.49	0.071	0.26	0.428571428571429	0.24
ppan	br	1.4	0.071	0.26	0.428571428571429	0.24
ppan	tj	1.39	0.071	0.26	0.428571428571429	0.24
ppan	vdDpp	1.2	0.071	0.26	0.428571428571429	0.24
ppan	vdDpp.vdOptix	1	0.071	0.26	0.428571428571429	0.24
ppan	CG4328	0.99	0.071	0.26	0.428571428571429	0.24
ppan	ham	0.96	0.071	0.26	0.428571428571429	0.24
ppan	oc	0.88	0.071	0.26	0.428571428571429	0.24
ppan	Hth	0.87	0.071	0.26	0.428571428571429	0.24
ppan	vDpp	0.84	0.071	0.26	0.428571428571429	0.24
ppan	bab2	0.83	0.071	0.26	0.428571428571429	0.24
ppan	ap	0.75	0.071	0.26	0.428571428571429	0.24
ppan	tsh	0.7	0.071	0.26	0.428571428571429	0.24
ppan	Notch	0.61	0.071	0.26	0.428571428571429	0.24
ppan	scro	0.42	0.071	0.26	0.428571428571429	0.24
ppan	vdVsx	0.38	0.071	0.26	0.428571428571429	0.24
ppan	hth	0.38	0.071	0.26	0.428571428571429	0.24
ppan	fru	0.36	0.071	0.26	0.428571428571429	0.24
ppan	CG11085	0.33	0.071	0.26	0.428571428571429	0.24
Bdbt	pros	6.88	0.092	0.26	0.53748384988657	0.62
Bdbt	CG34340	6.72	0.092	0.26	0.53748384988657	0.62
Bdbt	CG11085	6.09	0.092	0.26	0.53748384988657	0.62
Bdbt	elB	5.3	0.092	0.26	0.53748384988657	0.62
Bdbt	hbn	4.91	0.092	0.26	0.53748384988657	0.62
Bdbt	bab2	4.24	0.092	0.26	0.53748384988657	0.62
Bdbt	danr	3.59	0.092	0.26	0.53748384988657	0.62
Bdbt	D	3.2	0.092	0.26	0.53748384988657	0.62
Bdbt	SoxN	2.96	0.092	0.26	0.53748384988657	0.62
Bdbt	bi	2.94	0.092	0.26	0.53748384988657	0.62
Bdbt	toy	2.6	0.092	0.26	0.53748384988657	0.62
Bdbt	vOptix	2.23	0.092	0.26	0.53748384988657	0.62
Bdbt	D_BarHI	2.13	0.092	0.26	0.53748384988657	0.62
Bdbt	Sox102F	2.08	0.092	0.26	0.53748384988657	0.62
Bdbt	sim	2.01	0.092	0.26	0.53748384988657	0.62
Bdbt	Lim3	1.99	0.092	0.26	0.53748384988657	0.62
Bdbt	luna	1.84	0.092	0.26	0.53748384988657	0.62
Bdbt	tj	1.72	0.092	0.26	0.53748384988657	0.62
Bdbt	CG32105	1.59	0.092	0.26	0.53748384988657	0.62
Bdbt	Vsx2	1.35	0.092	0.26	0.53748384988657	0.62
Bdbt	zfh1	1.31	0.092	0.26	0.53748384988657	0.62
Bdbt	CG3726	1.25	0.092	0.26	0.53748384988657	0.62
Bdbt	svp	1.12	0.092	0.26	0.53748384988657	0.62
Bdbt	Awh	1	0.092	0.26	0.53748384988657	0.62
Bdbt	erm	0.95	0.092	0.26	0.53748384988657	0.62
Bdbt	scro	0.95	0.092	0.26	0.53748384988657	0.62
Bdbt	Erm_Ey	0.87	0.092	0.26	0.53748384988657	0.62
Bdbt	Hth_Opa	0.86	0.092	0.26	0.53748384988657	0.62
Bdbt	noc	0.85	0.092	0.26	0.53748384988657	0.62
Bdbt	mirr	0.83	0.092	0.26	0.53748384988657	0.62
slmb	CG11294	10.33	0.373	0.24	0.29277002188456	0.44
slmb	toy	5.11	0.373	0.24	0.29277002188456	0.44
slmb	RunxB	4.85	0.373	0.24	0.29277002188456	0.44
slmb	CG11085	3.72	0.373	0.24	0.29277002188456	0.44
slmb	vdOptix.vdVsx	3.55	0.373	0.24	0.29277002188456	0.44
slmb	fd59A	3.14	0.373	0.24	0.29277002188456	0.44
slmb	Lim3	2.55	0.373	0.24	0.29277002188456	0.44
slmb	hbn	2.49	0.373	0.24	0.29277002188456	0.44
slmb	svp	2.47	0.373	0.24	0.29277002188456	0.44
slmb	Sox21b	2.42	0.373	0.24	0.29277002188456	0.44
slmb	ey	2.41	0.373	0.24	0.29277002188456	0.44
slmb	CG9650	2.36	0.373	0.24	0.29277002188456	0.44
slmb	vOptix	2.13	0.373	0.24	0.29277002188456	0.44
slmb	TfAP-2	1.71	0.373	0.24	0.29277002188456	0.44
slmb	dVsx	1.7	0.373	0.24	0.29277002188456	0.44
slmb	Erm_Ey	1.69	0.373	0.24	0.29277002188456	0.44
slmb	Notch	1.66	0.373	0.24	0.29277002188456	0.44
slmb	CG32532	1.46	0.373	0.24	0.29277002188456	0.44
slmb	Camta	1.38	0.373	0.24	0.29277002188456	0.44
slmb	dOptix.dVsx	1.27	0.373	0.24	0.29277002188456	0.44
slmb	hth	1.25	0.373	0.24	0.29277002188456	0.44
slmb	noc	1.24	0.373	0.24	0.29277002188456	0.44
slmb	dOptix	1.23	0.373	0.24	0.29277002188456	0.44
slmb	Dll	1.13	0.373	0.24	0.29277002188456	0.44
slmb	Snoo	1.11	0.373	0.24	0.29277002188456	0.44
slmb	pdm3	0.98	0.373	0.24	0.29277002188456	0.44
slmb	dve	0.91	0.373	0.24	0.29277002188456	0.44
slmb	run	0.8	0.373	0.24	0.29277002188456	0.44
slmb	NK7.1	0.7	0.373	0.24	0.29277002188456	0.44
slmb	fkh	0.66	0.373	0.24	0.29277002188456	0.44
CG5793	hth	13.19	0.079	0.61	0.683130051063973	0.8
CG5793	oc	8.37	0.079	0.61	0.683130051063973	0.8
CG5793	vvl	8.26	0.079	0.61	0.683130051063973	0.8
CG5793	elB	8.14	0.079	0.61	0.683130051063973	0.8
CG5793	ap	6.41	0.079	0.61	0.683130051063973	0.8
CG5793	scro	5.93	0.079	0.61	0.683130051063973	0.8
CG5793	noc	4.54	0.079	0.61	0.683130051063973	0.8
CG5793	kn	3.6	0.079	0.61	0.683130051063973	0.8
CG5793	pros	2.69	0.079	0.61	0.683130051063973	0.8
CG5793	Vsx2	2.57	0.079	0.61	0.683130051063973	0.8
CG5793	fkh	2.41	0.079	0.61	0.683130051063973	0.8
CG5793	dDpp	2.2	0.079	0.61	0.683130051063973	0.8
CG5793	Ets65A	2.06	0.079	0.61	0.683130051063973	0.8
CG5793	lov	1.88	0.079	0.61	0.683130051063973	0.8
CG5793	dVsx	1.79	0.079	0.61	0.683130051063973	0.8
CG5793	rn	1.25	0.079	0.61	0.683130051063973	0.8
CG5793	tsh	1.16	0.079	0.61	0.683130051063973	0.8
CG5793	fd59A	1.02	0.079	0.61	0.683130051063973	0.8
CG5793	bab1	0.99	0.079	0.61	0.683130051063973	0.8
CG5793	NK7.1	0.97	0.079	0.61	0.683130051063973	0.8
CG5793	vDpp.vOptix	0.93	0.079	0.61	0.683130051063973	0.8
CG5793	Ey_Hbn	0.92	0.079	0.61	0.683130051063973	0.8
CG5793	Atf3	0.86	0.079	0.61	0.683130051063973	0.8
CG5793	Dll	0.79	0.079	0.61	0.683130051063973	0.8
CG5793	D_BarHI	0.76	0.079	0.61	0.683130051063973	0.8
CG5793	CG32532	0.72	0.079	0.61	0.683130051063973	0.8
CG5793	Snoo	0.69	0.079	0.61	0.683130051063973	0.8
CG5793	erm	0.65	0.079	0.61	0.683130051063973	0.8
CG5793	vdOptix.vdVsx	0.62	0.079	0.61	0.683130051063973	0.8
CG5793	dOptix	0.58	0.079	0.61	0.683130051063973	0.8
Ubpy	scro	4.4	0.111	-0.22	0.382970843102535	0.71
Ubpy	Camta	3.82	0.111	-0.22	0.382970843102535	0.71
Ubpy	lov	3.59	0.111	-0.22	0.382970843102535	0.71
Ubpy	vdVsx	2.99	0.111	-0.22	0.382970843102535	0.71
Ubpy	bi	2.94	0.111	-0.22	0.382970843102535	0.71
Ubpy	hth	2.28	0.111	-0.22	0.382970843102535	0.71
Ubpy	erm	2.08	0.111	-0.22	0.382970843102535	0.71
Ubpy	Snoo	1.87	0.111	-0.22	0.382970843102535	0.71
Ubpy	Lim3	1.76	0.111	-0.22	0.382970843102535	0.71
Ubpy	vOptix.vVsx	1.63	0.111	-0.22	0.382970843102535	0.71
Ubpy	rn	1.51	0.111	-0.22	0.382970843102535	0.71
Ubpy	Vsx1	1.45	0.111	-0.22	0.382970843102535	0.71
Ubpy	Hbn_Opa_Slp	1.39	0.111	-0.22	0.382970843102535	0.71
Ubpy	sr	1.36	0.111	-0.22	0.382970843102535	0.71
Ubpy	dac	1.24	0.111	-0.22	0.382970843102535	0.71
Ubpy	mirr	1.2	0.111	-0.22	0.382970843102535	0.71
Ubpy	pros	1.14	0.111	-0.22	0.382970843102535	0.71
Ubpy	dVsx	0.83	0.111	-0.22	0.382970843102535	0.71
Ubpy	ab	0.83	0.111	-0.22	0.382970843102535	0.71
Ubpy	tsh	0.8	0.111	-0.22	0.382970843102535	0.71
Ubpy	vvl	0.73	0.111	-0.22	0.382970843102535	0.71
Ubpy	vOptix	0.63	0.111	-0.22	0.382970843102535	0.71
Ubpy	CG11085	0.61	0.111	-0.22	0.382970843102535	0.71
Ubpy	CG9932	0.6	0.111	-0.22	0.382970843102535	0.71
Ubpy	CG11294	0.58	0.111	-0.22	0.382970843102535	0.71
Ubpy	bab1	0.46	0.111	-0.22	0.382970843102535	0.71
Ubpy	elB	0.38	0.111	-0.22	0.382970843102535	0.71
Ubpy	CG32105	0.37	0.111	-0.22	0.382970843102535	0.71
Ubpy	NK7.1	0.32	0.111	-0.22	0.382970843102535	0.71
Ubpy	CG3726	0.25	0.111	-0.22	0.382970843102535	0.71
CG5862	Hmx	8.58	0.124	0.56	1	0.77
CG5862	Camta	4.28	0.124	0.56	1	0.77
CG5862	zfh2	3.53	0.124	0.56	1	0.77
CG5862	vdVsx	2.78	0.124	0.56	1	0.77
CG5862	NK7.1	2.51	0.124	0.56	1	0.77
CG5862	bi	2.39	0.124	0.56	1	0.77
CG5862	hbn	2.28	0.124	0.56	1	0.77
CG5862	Vsx2	1.88	0.124	0.56	1	0.77
CG5862	scro	1.82	0.124	0.56	1	0.77
CG5862	Sox102F	1.37	0.124	0.56	1	0.77
CG5862	vOptix	1.31	0.124	0.56	1	0.77
CG5862	toy	1.3	0.124	0.56	1	0.77
CG5862	vdOptix	1.25	0.124	0.56	1	0.77
CG5862	CG32532	1.14	0.124	0.56	1	0.77
CG5862	sr	1.13	0.124	0.56	1	0.77
CG5862	CG43689	1.03	0.124	0.56	1	0.77
CG5862	vDpp	1	0.124	0.56	1	0.77
CG5862	CG34340	0.98	0.124	0.56	1	0.77
CG5862	Erm_Ey	0.96	0.124	0.56	1	0.77
CG5862	Vsx1	0.95	0.124	0.56	1	0.77
CG5862	dOptix.dVsx	0.95	0.124	0.56	1	0.77
CG5862	Dll	0.78	0.124	0.56	1	0.77
CG5862	ap	0.76	0.124	0.56	1	0.77
CG5862	vDpp.vOptix	0.74	0.124	0.56	1	0.77
CG5862	kn	0.66	0.124	0.56	1	0.77
CG5862	Hth_Opa	0.66	0.124	0.56	1	0.77
CG5862	fd59A	0.52	0.124	0.56	1	0.77
CG5862	TfAP-2	0.47	0.124	0.56	1	0.77
CG5862	vOptix.vVsx	0.44	0.124	0.56	1	0.77
CG5862	foxo	0.39	0.124	0.56	1	0.77
CG3353	bi	6.78	0.176	0.31	0.683130051063973	0.46
CG3353	Hmx	5.59	0.176	0.31	0.683130051063973	0.46
CG3353	Vsx1	4.16	0.176	0.31	0.683130051063973	0.46
CG3353	CG9932	4.04	0.176	0.31	0.683130051063973	0.46
CG3353	oc	3.16	0.176	0.31	0.683130051063973	0.46
CG3353	apt	2.98	0.176	0.31	0.683130051063973	0.46
CG3353	D_BarHI	2.97	0.176	0.31	0.683130051063973	0.46
CG3353	Hth_Opa	2.76	0.176	0.31	0.683130051063973	0.46
CG3353	TfAP-2	2.73	0.176	0.31	0.683130051063973	0.46
CG3353	fru	2.7	0.176	0.31	0.683130051063973	0.46
CG3353	Ets65A	2.39	0.176	0.31	0.683130051063973	0.46
CG3353	zfh2	2.36	0.176	0.31	0.683130051063973	0.46
CG3353	bab2	2.35	0.176	0.31	0.683130051063973	0.46
CG3353	Dll	2.2	0.176	0.31	0.683130051063973	0.46
CG3353	CG11085	2.18	0.176	0.31	0.683130051063973	0.46
CG3353	hbn	2.14	0.176	0.31	0.683130051063973	0.46
CG3353	hth	1.99	0.176	0.31	0.683130051063973	0.46
CG3353	dVsx	1.89	0.176	0.31	0.683130051063973	0.46
CG3353	RunxB	1.86	0.176	0.31	0.683130051063973	0.46
CG3353	CG43689	1.8	0.176	0.31	0.683130051063973	0.46
CG3353	ap	1.72	0.176	0.31	0.683130051063973	0.46
CG3353	whole_OPC	1.65	0.176	0.31	0.683130051063973	0.46
CG3353	vdOptix	1.59	0.176	0.31	0.683130051063973	0.46
CG3353	elB	1.58	0.176	0.31	0.683130051063973	0.46
CG3353	toy	1.53	0.176	0.31	0.683130051063973	0.46
CG3353	scro	1.24	0.176	0.31	0.683130051063973	0.46
CG3353	CG3726	1.24	0.176	0.31	0.683130051063973	0.46
CG3353	Hbn_Opa_Slp	1.24	0.176	0.31	0.683130051063973	0.46
CG3353	vdOptix.vdVsx	1.22	0.176	0.31	0.683130051063973	0.46
CG3353	dOptix	1.16	0.176	0.31	0.683130051063973	0.46
Oga	foxo	7.74	0.091	-0.15	0.382970843102535	0.75
Oga	zfh1	4.39	0.091	-0.15	0.382970843102535	0.75
Oga	NK7.1	3.36	0.091	-0.15	0.382970843102535	0.75
Oga	TfAP-2	2.89	0.091	-0.15	0.382970843102535	0.75
Oga	Awh	2.56	0.091	-0.15	0.382970843102535	0.75
Oga	luna	2.54	0.091	-0.15	0.382970843102535	0.75
Oga	tsh	2.46	0.091	-0.15	0.382970843102535	0.75
Oga	ey	2.26	0.091	-0.15	0.382970843102535	0.75
Oga	CG11294	2.17	0.091	-0.15	0.382970843102535	0.75
Oga	Atf3	2.08	0.091	-0.15	0.382970843102535	0.75
Oga	Vsx1	1.94	0.091	-0.15	0.382970843102535	0.75
Oga	Lim3	1.76	0.091	-0.15	0.382970843102535	0.75
Oga	SoxN	1.65	0.091	-0.15	0.382970843102535	0.75
Oga	toy	1.58	0.091	-0.15	0.382970843102535	0.75
Oga	CG32105	1.53	0.091	-0.15	0.382970843102535	0.75
Oga	svp	1.48	0.091	-0.15	0.382970843102535	0.75
Oga	Slp_D	1.43	0.091	-0.15	0.382970843102535	0.75
Oga	bab1	1.4	0.091	-0.15	0.382970843102535	0.75
Oga	Opa_Erm	1.17	0.091	-0.15	0.382970843102535	0.75
Oga	CG32532	1.15	0.091	-0.15	0.382970843102535	0.75
Oga	D	1.1	0.091	-0.15	0.382970843102535	0.75
Oga	Ey_Hbn	1.04	0.091	-0.15	0.382970843102535	0.75
Oga	dOptix	1	0.091	-0.15	0.382970843102535	0.75
Oga	Hth	0.99	0.091	-0.15	0.382970843102535	0.75
Oga	dmrt99B	0.97	0.091	-0.15	0.382970843102535	0.75
Oga	Camta	0.96	0.091	-0.15	0.382970843102535	0.75
Oga	D_BarHI	0.93	0.091	-0.15	0.382970843102535	0.75
Oga	erm	0.9	0.091	-0.15	0.382970843102535	0.75
Oga	vdOptix.vdVsx	0.84	0.091	-0.15	0.382970843102535	0.75
Oga	vvl	0.83	0.091	-0.15	0.382970843102535	0.75
Nelf-A	RunxB	4.51	0.093	-0.03	0.149071198499986	0.35
Nelf-A	ey	3.2	0.093	-0.03	0.149071198499986	0.35
Nelf-A	Sox102F	3.18	0.093	-0.03	0.149071198499986	0.35
Nelf-A	ab	2.21	0.093	-0.03	0.149071198499986	0.35
Nelf-A	erm	1.68	0.093	-0.03	0.149071198499986	0.35
Nelf-A	danr	1.58	0.093	-0.03	0.149071198499986	0.35
Nelf-A	whole_OPC	1.55	0.093	-0.03	0.149071198499986	0.35
Nelf-A	Ets65A	1.55	0.093	-0.03	0.149071198499986	0.35
Nelf-A	scro	1.47	0.093	-0.03	0.149071198499986	0.35
Nelf-A	dDpp	1.34	0.093	-0.03	0.149071198499986	0.35
Nelf-A	Lim3	1.22	0.093	-0.03	0.149071198499986	0.35
Nelf-A	CG34340	1.19	0.093	-0.03	0.149071198499986	0.35
Nelf-A	ap	1.19	0.093	-0.03	0.149071198499986	0.35
Nelf-A	CG4328	1.15	0.093	-0.03	0.149071198499986	0.35
Nelf-A	vdDpp.vdOptix	1.12	0.093	-0.03	0.149071198499986	0.35
Nelf-A	Hbn_Opa_Slp	1.07	0.093	-0.03	0.149071198499986	0.35
Nelf-A	vOptix.vVsx	0.99	0.093	-0.03	0.149071198499986	0.35
Nelf-A	sr	0.95	0.093	-0.03	0.149071198499986	0.35
Nelf-A	vdDpp	0.92	0.093	-0.03	0.149071198499986	0.35
Nelf-A	aop	0.91	0.093	-0.03	0.149071198499986	0.35
Nelf-A	kn	0.84	0.093	-0.03	0.149071198499986	0.35
Nelf-A	dDpp.dOptix	0.76	0.093	-0.03	0.149071198499986	0.35
Nelf-A	elB	0.71	0.093	-0.03	0.149071198499986	0.35
Nelf-A	lov	0.64	0.093	-0.03	0.149071198499986	0.35
Nelf-A	toy	0.55	0.093	-0.03	0.149071198499986	0.35
Nelf-A	CG32532	0.46	0.093	-0.03	0.149071198499986	0.35
Nelf-A	Ey_Hbn	0.44	0.093	-0.03	0.149071198499986	0.35
Nelf-A	Vsx1	0.34	0.093	-0.03	0.149071198499986	0.35
Nelf-A	Hth	0.27	0.093	-0.03	0.149071198499986	0.35
Nelf-A	fru	0.18	0.093	-0.03	0.149071198499986	0.35
ETHR	oc	4.44	0.565	-0.03	0.258198889747161	0.1
ETHR	Camta	2.89	0.565	-0.03	0.258198889747161	0.1
ETHR	zfh1	2.34	0.565	-0.03	0.258198889747161	0.1
ETHR	tj	2.32	0.565	-0.03	0.258198889747161	0.1
ETHR	CG9650	1.94	0.565	-0.03	0.258198889747161	0.1
ETHR	CG3726	1.43	0.565	-0.03	0.258198889747161	0.1
ETHR	hth	1.37	0.565	-0.03	0.258198889747161	0.1
ETHR	dve	1.27	0.565	-0.03	0.258198889747161	0.1
ETHR	Hth_Opa	1.26	0.565	-0.03	0.258198889747161	0.1
ETHR	CG4328	1.24	0.565	-0.03	0.258198889747161	0.1
ETHR	D_BarHI	1	0.565	-0.03	0.258198889747161	0.1
ETHR	ab	0.94	0.565	-0.03	0.258198889747161	0.1
ETHR	vOptix	0.89	0.565	-0.03	0.258198889747161	0.1
ETHR	vdDpp.vdOptix	0.83	0.565	-0.03	0.258198889747161	0.1
ETHR	CG32105	0.79	0.565	-0.03	0.258198889747161	0.1
ETHR	vdVsx	0.75	0.565	-0.03	0.258198889747161	0.1
ETHR	br	0.66	0.565	-0.03	0.258198889747161	0.1
ETHR	vDpp	0.59	0.565	-0.03	0.258198889747161	0.1
ETHR	Sox102F	0.58	0.565	-0.03	0.258198889747161	0.1
ETHR	CG34340	0.56	0.565	-0.03	0.258198889747161	0.1
ETHR	fru	0.46	0.565	-0.03	0.258198889747161	0.1
ETHR	ap	0.42	0.565	-0.03	0.258198889747161	0.1
ETHR	Hmx	0.41	0.565	-0.03	0.258198889747161	0.1
ETHR	Ets65A	0.37	0.565	-0.03	0.258198889747161	0.1
ETHR	RunxB	0.28	0.565	-0.03	0.258198889747161	0.1
ETHR	sim	0.11	0.565	-0.03	0.258198889747161	0.1
ETHR	CG43689	0.09	0.565	-0.03	0.258198889747161	0.1
ETHR	sr	0.06	0.565	-0.03	0.258198889747161	0.1
ETHR	zfh2	0.04	0.565	-0.03	0.258198889747161	0.1
ETHR	dDpp.dOptix	0.02	0.565	-0.03	0.258198889747161	0.1
SIFaR	aop	8.21	0.132	0.09	0.333333333333333	0.27
SIFaR	scro	4.01	0.132	0.09	0.333333333333333	0.27
SIFaR	hbn	3.81	0.132	0.09	0.333333333333333	0.27
SIFaR	bi	2.62	0.132	0.09	0.333333333333333	0.27
SIFaR	Erm_Ey	2.54	0.132	0.09	0.333333333333333	0.27
SIFaR	noc	2.33	0.132	0.09	0.333333333333333	0.27
SIFaR	Hmx	2.18	0.132	0.09	0.333333333333333	0.27
SIFaR	lov	2.14	0.132	0.09	0.333333333333333	0.27
SIFaR	NK7.1	2.14	0.132	0.09	0.333333333333333	0.27
SIFaR	Slp_D	1.7	0.132	0.09	0.333333333333333	0.27
SIFaR	CG9932	1.61	0.132	0.09	0.333333333333333	0.27
SIFaR	toy	1.51	0.132	0.09	0.333333333333333	0.27
SIFaR	elB	1.35	0.132	0.09	0.333333333333333	0.27
SIFaR	vdVsx	1.34	0.132	0.09	0.333333333333333	0.27
SIFaR	apt	1.23	0.132	0.09	0.333333333333333	0.27
SIFaR	Ets65A	1.19	0.132	0.09	0.333333333333333	0.27
SIFaR	vvl	1.07	0.132	0.09	0.333333333333333	0.27
SIFaR	CG9650	1.05	0.132	0.09	0.333333333333333	0.27
SIFaR	vDpp	1.05	0.132	0.09	0.333333333333333	0.27
SIFaR	kn	1.01	0.132	0.09	0.333333333333333	0.27
SIFaR	tj	1.01	0.132	0.09	0.333333333333333	0.27
SIFaR	dDpp	0.98	0.132	0.09	0.333333333333333	0.27
SIFaR	Lim3	0.94	0.132	0.09	0.333333333333333	0.27
SIFaR	ap	0.93	0.132	0.09	0.333333333333333	0.27
SIFaR	dac	0.8	0.132	0.09	0.333333333333333	0.27
SIFaR	CG3726	0.78	0.132	0.09	0.333333333333333	0.27
SIFaR	RunxB	0.65	0.132	0.09	0.333333333333333	0.27
SIFaR	dmrt99B	0.49	0.132	0.09	0.333333333333333	0.27
SIFaR	dOptix.dVsx	0.47	0.132	0.09	0.333333333333333	0.27
SIFaR	bsh	0.42	0.132	0.09	0.333333333333333	0.27
Hsromega	sim	8.63	0.305	0.71	1	0.9
Hsromega	Atf3	6.13	0.305	0.71	1	0.9
Hsromega	tup	5.35	0.305	0.71	1	0.9
Hsromega	danr	4.68	0.305	0.71	1	0.9
Hsromega	Sox102F	3.75	0.305	0.71	1	0.9
Hsromega	Hth	3.61	0.305	0.71	1	0.9
Hsromega	CG9650	3.35	0.305	0.71	1	0.9
Hsromega	tsh	2.49	0.305	0.71	1	0.9
Hsromega	pros	2.4	0.305	0.71	1	0.9
Hsromega	hth	2.37	0.305	0.71	1	0.9
Hsromega	CG11085	1.9	0.305	0.71	1	0.9
Hsromega	dOptix	1.81	0.305	0.71	1	0.9
Hsromega	D_BarHI	1.73	0.305	0.71	1	0.9
Hsromega	tj	1.72	0.305	0.71	1	0.9
Hsromega	erm	1.72	0.305	0.71	1	0.9
Hsromega	hbn	1.61	0.305	0.71	1	0.9
Hsromega	vdDpp.vdOptix	1.44	0.305	0.71	1	0.9
Hsromega	svp	1.31	0.305	0.71	1	0.9
Hsromega	aop	1.21	0.305	0.71	1	0.9
Hsromega	ap	1.09	0.305	0.71	1	0.9
Hsromega	vDpp	1	0.305	0.71	1	0.9
Hsromega	vdOptix	1	0.305	0.71	1	0.9
Hsromega	ey	0.93	0.305	0.71	1	0.9
Hsromega	vdDpp	0.83	0.305	0.71	1	0.9
Hsromega	vOptix	0.77	0.305	0.71	1	0.9
Hsromega	Hbn_Opa_Slp	0.76	0.305	0.71	1	0.9
Hsromega	CG34340	0.63	0.305	0.71	1	0.9
Hsromega	Notch	0.56	0.305	0.71	1	0.9
Hsromega	luna	0.47	0.305	0.71	1	0.9
Hsromega	TfAP-2	0.45	0.305	0.71	1	0.9
E2f1	scro	12.46	0.266	0.85	1	0.8
E2f1	Dll	7.99	0.266	0.85	1	0.8
E2f1	aop	7.4	0.266	0.85	1	0.8
E2f1	Hmx	3.64	0.266	0.85	1	0.8
E2f1	Lim3	3.53	0.266	0.85	1	0.8
E2f1	CG9932	3.46	0.266	0.85	1	0.8
E2f1	CG34340	3.28	0.266	0.85	1	0.8
E2f1	Ets65A	2.94	0.266	0.85	1	0.8
E2f1	Slp_D	2	0.266	0.85	1	0.8
E2f1	zfh1	1.89	0.266	0.85	1	0.8
E2f1	Sox21b	1.86	0.266	0.85	1	0.8
E2f1	CG9650	1.71	0.266	0.85	1	0.8
E2f1	dac	1.63	0.266	0.85	1	0.8
E2f1	sr	1.54	0.266	0.85	1	0.8
E2f1	CG32105	1.34	0.266	0.85	1	0.8
E2f1	CG11294	1.31	0.266	0.85	1	0.8
E2f1	mirr	1.28	0.266	0.85	1	0.8
E2f1	ap	1.2	0.266	0.85	1	0.8
E2f1	CG3726	1.15	0.266	0.85	1	0.8
E2f1	tsh	1.08	0.266	0.85	1	0.8
E2f1	vDpp	1	0.266	0.85	1	0.8
E2f1	dDpp	1	0.266	0.85	1	0.8
E2f1	dVsx	1	0.266	0.85	1	0.8
E2f1	CG32532	1	0.266	0.85	1	0.8
E2f1	vvl	0.97	0.266	0.85	1	0.8
E2f1	sim	0.9	0.266	0.85	1	0.8
E2f1	dDpp.dOptix	0.87	0.266	0.85	1	0.8
E2f1	TfAP-2	0.81	0.266	0.85	1	0.8
E2f1	Vsx1	0.8	0.266	0.85	1	0.8
E2f1	tup	0.72	0.266	0.85	1	0.8
CG31176	danr	5.6	0.533	-0.22	0.0975900072948533	0.01
CG31176	kn	2.7	0.533	-0.22	0.0975900072948533	0.01
CG31176	tsh	1.69	0.533	-0.22	0.0975900072948533	0.01
CG31176	sim	1.58	0.533	-0.22	0.0975900072948533	0.01
CG31176	tup	1.58	0.533	-0.22	0.0975900072948533	0.01
CG31176	tj	1.52	0.533	-0.22	0.0975900072948533	0.01
CG31176	CG34340	1.51	0.533	-0.22	0.0975900072948533	0.01
CG31176	dm	1.42	0.533	-0.22	0.0975900072948533	0.01
CG31176	vOptix	1.37	0.533	-0.22	0.0975900072948533	0.01
CG31176	vdOptix.vdVsx	1.36	0.533	-0.22	0.0975900072948533	0.01
CG31176	dVsx	1.35	0.533	-0.22	0.0975900072948533	0.01
CG31176	CG11085	1.26	0.533	-0.22	0.0975900072948533	0.01
CG31176	ab	1.22	0.533	-0.22	0.0975900072948533	0.01
CG31176	Sox102F	1.21	0.533	-0.22	0.0975900072948533	0.01
CG31176	oc	1.08	0.533	-0.22	0.0975900072948533	0.01
CG31176	dDpp.dOptix	1	0.533	-0.22	0.0975900072948533	0.01
CG31176	Snoo	0.99	0.533	-0.22	0.0975900072948533	0.01
CG31176	pros	0.96	0.533	-0.22	0.0975900072948533	0.01
CG31176	NK7.1	0.95	0.533	-0.22	0.0975900072948533	0.01
CG31176	Hth	0.94	0.533	-0.22	0.0975900072948533	0.01
CG31176	svp	0.88	0.533	-0.22	0.0975900072948533	0.01
CG31176	zfh2	0.87	0.533	-0.22	0.0975900072948533	0.01
CG31176	Notch	0.87	0.533	-0.22	0.0975900072948533	0.01
CG31176	vdVsx	0.85	0.533	-0.22	0.0975900072948533	0.01
CG31176	ham	0.76	0.533	-0.22	0.0975900072948533	0.01
CG31176	bab1	0.7	0.533	-0.22	0.0975900072948533	0.01
CG31176	hth	0.63	0.533	-0.22	0.0975900072948533	0.01
CG31176	Atf3	0.57	0.533	-0.22	0.0975900072948533	0.01
CG31176	Camta	0.54	0.533	-0.22	0.0975900072948533	0.01
CG31176	Dll	0.45	0.533	-0.22	0.0975900072948533	0.01
RpI12	CG9650	9.75	0.109	0.19	0.560611910581388	0.25
RpI12	bi	3.96	0.109	0.19	0.560611910581388	0.25
RpI12	lov	3.84	0.109	0.19	0.560611910581388	0.25
RpI12	aop	3.1	0.109	0.19	0.560611910581388	0.25
RpI12	hth	2.99	0.109	0.19	0.560611910581388	0.25
RpI12	Ets65A	2.97	0.109	0.19	0.560611910581388	0.25
RpI12	NK7.1	2.9	0.109	0.19	0.560611910581388	0.25
RpI12	CG34340	2.82	0.109	0.19	0.560611910581388	0.25
RpI12	hbn	2.72	0.109	0.19	0.560611910581388	0.25
RpI12	fkh	2.55	0.109	0.19	0.560611910581388	0.25
RpI12	Hth	2.07	0.109	0.19	0.560611910581388	0.25
RpI12	TfAP-2	1.84	0.109	0.19	0.560611910581388	0.25
RpI12	svp	1.76	0.109	0.19	0.560611910581388	0.25
RpI12	vvl	1.66	0.109	0.19	0.560611910581388	0.25
RpI12	D	1.39	0.109	0.19	0.560611910581388	0.25
RpI12	vdOptix	1.2	0.109	0.19	0.560611910581388	0.25
RpI12	Hmx	1.19	0.109	0.19	0.560611910581388	0.25
RpI12	ap	1.17	0.109	0.19	0.560611910581388	0.25
RpI12	oc	1.11	0.109	0.19	0.560611910581388	0.25
RpI12	Sox21b	1.03	0.109	0.19	0.560611910581388	0.25
RpI12	D_BarHI	1	0.109	0.19	0.560611910581388	0.25
RpI12	vdDpp.vdOptix	0.89	0.109	0.19	0.560611910581388	0.25
RpI12	Awh	0.87	0.109	0.19	0.560611910581388	0.25
RpI12	dac	0.85	0.109	0.19	0.560611910581388	0.25
RpI12	ham	0.78	0.109	0.19	0.560611910581388	0.25
RpI12	foxo	0.69	0.109	0.19	0.560611910581388	0.25
RpI12	fru	0.65	0.109	0.19	0.560611910581388	0.25
RpI12	tsh	0.58	0.109	0.19	0.560611910581388	0.25
RpI12	bab1	0.52	0.109	0.19	0.560611910581388	0.25
RpI12	Atf3	0.4	0.109	0.19	0.560611910581388	0.25
glec	hbn	11.6	0.442	0.01	0.683130051063973	0.56
glec	tup	8	0.442	0.01	0.683130051063973	0.56
glec	svp	7.43	0.442	0.01	0.683130051063973	0.56
glec	TfAP-2	6.83	0.442	0.01	0.683130051063973	0.56
glec	ham	6.52	0.442	0.01	0.683130051063973	0.56
glec	CG34340	5.88	0.442	0.01	0.683130051063973	0.56
glec	Dll	3.31	0.442	0.01	0.683130051063973	0.56
glec	Slp_D	3.3	0.442	0.01	0.683130051063973	0.56
glec	br	3.13	0.442	0.01	0.683130051063973	0.56
glec	foxo	2.52	0.442	0.01	0.683130051063973	0.56
glec	bab2	2.46	0.442	0.01	0.683130051063973	0.56
glec	ey	2.44	0.442	0.01	0.683130051063973	0.56
glec	vOptix	2.4	0.442	0.01	0.683130051063973	0.56
glec	CG9650	2.39	0.442	0.01	0.683130051063973	0.56
glec	pdm3	2.33	0.442	0.01	0.683130051063973	0.56
glec	Erm_Ey	2.22	0.442	0.01	0.683130051063973	0.56
glec	CG43689	2.13	0.442	0.01	0.683130051063973	0.56
glec	D	1.92	0.442	0.01	0.683130051063973	0.56
glec	tj	1.84	0.442	0.01	0.683130051063973	0.56
glec	Hth	1.79	0.442	0.01	0.683130051063973	0.56
glec	noc	1.76	0.442	0.01	0.683130051063973	0.56
glec	Notch	1.72	0.442	0.01	0.683130051063973	0.56
glec	bab1	1.54	0.442	0.01	0.683130051063973	0.56
glec	fkh	1.49	0.442	0.01	0.683130051063973	0.56
glec	D_BarHI	1.45	0.442	0.01	0.683130051063973	0.56
glec	Lim3	1.33	0.442	0.01	0.683130051063973	0.56
glec	Vsx1	1.28	0.442	0.01	0.683130051063973	0.56
glec	Sox102F	1.26	0.442	0.01	0.683130051063973	0.56
glec	ap	1.24	0.442	0.01	0.683130051063973	0.56
glec	Ets65A	1.11	0.442	0.01	0.683130051063973	0.56
CG31174	ab	6.91	0.09	0.09	0.142857142857143	0.06
CG31174	CG11085	5.96	0.09	0.09	0.142857142857143	0.06
CG31174	NK7.1	5.5	0.09	0.09	0.142857142857143	0.06
CG31174	zfh1	4.22	0.09	0.09	0.142857142857143	0.06
CG31174	CG34340	3.96	0.09	0.09	0.142857142857143	0.06
CG31174	scro	3.84	0.09	0.09	0.142857142857143	0.06
CG31174	apt	2.89	0.09	0.09	0.142857142857143	0.06
CG31174	toy	2.88	0.09	0.09	0.142857142857143	0.06
CG31174	tup	2.42	0.09	0.09	0.142857142857143	0.06
CG31174	CG9932	2.37	0.09	0.09	0.142857142857143	0.06
CG31174	Hmx	2.09	0.09	0.09	0.142857142857143	0.06
CG31174	Ey_Hbn	2.04	0.09	0.09	0.142857142857143	0.06
CG31174	hbn	1.98	0.09	0.09	0.142857142857143	0.06
CG31174	ham	1.78	0.09	0.09	0.142857142857143	0.06
CG31174	kn	1.78	0.09	0.09	0.142857142857143	0.06
CG31174	Lim3	1.66	0.09	0.09	0.142857142857143	0.06
CG31174	sr	1.59	0.09	0.09	0.142857142857143	0.06
CG31174	fkh	1.49	0.09	0.09	0.142857142857143	0.06
CG31174	Notch	1.44	0.09	0.09	0.142857142857143	0.06
CG31174	luna	1.36	0.09	0.09	0.142857142857143	0.06
CG31174	vdDpp	1.33	0.09	0.09	0.142857142857143	0.06
CG31174	erm	1.27	0.09	0.09	0.142857142857143	0.06
CG31174	RunxB	1.15	0.09	0.09	0.142857142857143	0.06
CG31174	ey	1.06	0.09	0.09	0.142857142857143	0.06
CG31174	oc	1.06	0.09	0.09	0.142857142857143	0.06
CG31174	vOptix.vVsx	1	0.09	0.09	0.142857142857143	0.06
CG31174	vdOptix	1	0.09	0.09	0.142857142857143	0.06
CG31174	vdOptix.vdVsx	1	0.09	0.09	0.142857142857143	0.06
CG31174	Opa_Erm	1	0.09	0.09	0.142857142857143	0.06
CG31174	vDpp.vOptix	0.92	0.09	0.09	0.142857142857143	0.06
CG6455	elB	16.9	0.125	0.8	1	0.7
CG6455	noc	11.31	0.125	0.8	1	0.7
CG6455	pros	5.16	0.125	0.8	1	0.7
CG6455	scro	4.4	0.125	0.8	1	0.7
CG6455	vvl	3.69	0.125	0.8	1	0.7
CG6455	TfAP-2	3.11	0.125	0.8	1	0.7
CG6455	vdDpp	2.98	0.125	0.8	1	0.7
CG6455	aop	2.78	0.125	0.8	1	0.7
CG6455	sr	2.72	0.125	0.8	1	0.7
CG6455	Slp_D	2.36	0.125	0.8	1	0.7
CG6455	dac	2.19	0.125	0.8	1	0.7
CG6455	hbn	2.03	0.125	0.8	1	0.7
CG6455	Hmx	1.83	0.125	0.8	1	0.7
CG6455	lov	1.71	0.125	0.8	1	0.7
CG6455	tup	1.62	0.125	0.8	1	0.7
CG6455	D	1.57	0.125	0.8	1	0.7
CG6455	vdVsx	1.54	0.125	0.8	1	0.7
CG6455	bi	1.48	0.125	0.8	1	0.7
CG6455	Notch	1.43	0.125	0.8	1	0.7
CG6455	Hth	1.37	0.125	0.8	1	0.7
CG6455	D_BarHI	1.3	0.125	0.8	1	0.7
CG6455	Awh	1.16	0.125	0.8	1	0.7
CG6455	Dll	1.12	0.125	0.8	1	0.7
CG6455	oc	1.1	0.125	0.8	1	0.7
CG6455	dDpp	1	0.125	0.8	1	0.7
CG6455	vDpp.vOptix	1	0.125	0.8	1	0.7
CG6455	dOptix.dVsx	1	0.125	0.8	1	0.7
CG6455	Opa_Erm	0.97	0.125	0.8	1	0.7
CG6455	tsh	0.88	0.125	0.8	1	0.7
CG6455	Ets65A	0.71	0.125	0.8	1	0.7
CG6028	ab	3.15	0.151	-0.53	0.0666666666666667	0.01
CG6028	CG9932	3.03	0.151	-0.53	0.0666666666666667	0.01
CG6028	dm	2.82	0.151	-0.53	0.0666666666666667	0.01
CG6028	Ets65A	2.55	0.151	-0.53	0.0666666666666667	0.01
CG6028	run	2.24	0.151	-0.53	0.0666666666666667	0.01
CG6028	Hbn_Opa_Slp	1.98	0.151	-0.53	0.0666666666666667	0.01
CG6028	hth	1.93	0.151	-0.53	0.0666666666666667	0.01
CG6028	Camta	1.74	0.151	-0.53	0.0666666666666667	0.01
CG6028	dOptix	1.69	0.151	-0.53	0.0666666666666667	0.01
CG6028	zfh1	1.42	0.151	-0.53	0.0666666666666667	0.01
CG6028	vOptix.vVsx	1.41	0.151	-0.53	0.0666666666666667	0.01
CG6028	vdDpp	1.39	0.151	-0.53	0.0666666666666667	0.01
CG6028	CG3726	1.37	0.151	-0.53	0.0666666666666667	0.01
CG6028	pros	1.37	0.151	-0.53	0.0666666666666667	0.01
CG6028	vOptix	1.28	0.151	-0.53	0.0666666666666667	0.01
CG6028	tj	1.27	0.151	-0.53	0.0666666666666667	0.01
CG6028	Sox102F	1.18	0.151	-0.53	0.0666666666666667	0.01
CG6028	CG34340	1.09	0.151	-0.53	0.0666666666666667	0.01
CG6028	D_BarHI	1.06	0.151	-0.53	0.0666666666666667	0.01
CG6028	D	0.98	0.151	-0.53	0.0666666666666667	0.01
CG6028	zfh2	0.97	0.151	-0.53	0.0666666666666667	0.01
CG6028	fd59A	0.95	0.151	-0.53	0.0666666666666667	0.01
CG6028	noc	0.92	0.151	-0.53	0.0666666666666667	0.01
CG6028	apt	0.89	0.151	-0.53	0.0666666666666667	0.01
CG6028	br	0.71	0.151	-0.53	0.0666666666666667	0.01
CG6028	ey	0.67	0.151	-0.53	0.0666666666666667	0.01
CG6028	Slp_D	0.62	0.151	-0.53	0.0666666666666667	0.01
CG6028	luna	0.39	0.151	-0.53	0.0666666666666667	0.01
CG6028	Sox21b	0.38	0.151	-0.53	0.0666666666666667	0.01
CG6028	rn	0.34	0.151	-0.53	0.0666666666666667	0.01
Cchl	NK7.1	7.21	0.122	0.15	0.447213595499958	0.71
Cchl	Vsx2	6.82	0.122	0.15	0.447213595499958	0.71
Cchl	CG9650	6.3	0.122	0.15	0.447213595499958	0.71
Cchl	hth	4.13	0.122	0.15	0.447213595499958	0.71
Cchl	bi	3.7	0.122	0.15	0.447213595499958	0.71
Cchl	run	3.27	0.122	0.15	0.447213595499958	0.71
Cchl	TfAP-2	2.45	0.122	0.15	0.447213595499958	0.71
Cchl	rn	2.36	0.122	0.15	0.447213595499958	0.71
Cchl	Atf3	1.85	0.122	0.15	0.447213595499958	0.71
Cchl	Vsx1	1.77	0.122	0.15	0.447213595499958	0.71
Cchl	vvl	1.6	0.122	0.15	0.447213595499958	0.71
Cchl	tj	1.52	0.122	0.15	0.447213595499958	0.71
Cchl	Hth_Opa	1.48	0.122	0.15	0.447213595499958	0.71
Cchl	toy	1.46	0.122	0.15	0.447213595499958	0.71
Cchl	foxo	1.45	0.122	0.15	0.447213595499958	0.71
Cchl	ey	1.39	0.122	0.15	0.447213595499958	0.71
Cchl	whole_OPC	1.29	0.122	0.15	0.447213595499958	0.71
Cchl	noc	1.24	0.122	0.15	0.447213595499958	0.71
Cchl	Hth	1.23	0.122	0.15	0.447213595499958	0.71
Cchl	vDpp	1.15	0.122	0.15	0.447213595499958	0.71
Cchl	sr	1.07	0.122	0.15	0.447213595499958	0.71
Cchl	sim	1.01	0.122	0.15	0.447213595499958	0.71
Cchl	Ey_Hbn	0.87	0.122	0.15	0.447213595499958	0.71
Cchl	vOptix	0.86	0.122	0.15	0.447213595499958	0.71
Cchl	Ets65A	0.85	0.122	0.15	0.447213595499958	0.71
Cchl	Sox102F	0.77	0.122	0.15	0.447213595499958	0.71
Cchl	Opa_Erm	0.74	0.122	0.15	0.447213595499958	0.71
Cchl	ap	0.71	0.122	0.15	0.447213595499958	0.71
Cchl	tup	0.63	0.122	0.15	0.447213595499958	0.71
Cchl	luna	0.59	0.122	0.15	0.447213595499958	0.71
CG13409	noc	7.79	0.119	-0.13	0.0975900072948533	0.11
CG13409	CG9932	7.2	0.119	-0.13	0.0975900072948533	0.11
CG13409	danr	3.48	0.119	-0.13	0.0975900072948533	0.11
CG13409	CG9650	3.1	0.119	-0.13	0.0975900072948533	0.11
CG13409	pdm3	2.59	0.119	-0.13	0.0975900072948533	0.11
CG13409	hth	2.38	0.119	-0.13	0.0975900072948533	0.11
CG13409	Lim3	2.37	0.119	-0.13	0.0975900072948533	0.11
CG13409	toy	2.3	0.119	-0.13	0.0975900072948533	0.11
CG13409	scro	2.29	0.119	-0.13	0.0975900072948533	0.11
CG13409	svp	2.09	0.119	-0.13	0.0975900072948533	0.11
CG13409	ey	1.97	0.119	-0.13	0.0975900072948533	0.11
CG13409	tj	1.83	0.119	-0.13	0.0975900072948533	0.11
CG13409	pros	1.72	0.119	-0.13	0.0975900072948533	0.11
CG13409	bi	1.52	0.119	-0.13	0.0975900072948533	0.11
CG13409	aop	1.51	0.119	-0.13	0.0975900072948533	0.11
CG13409	vdOptix	1.44	0.119	-0.13	0.0975900072948533	0.11
CG13409	Hmx	1.44	0.119	-0.13	0.0975900072948533	0.11
CG13409	Hbn_Opa_Slp	1.43	0.119	-0.13	0.0975900072948533	0.11
CG13409	CG34340	1.32	0.119	-0.13	0.0975900072948533	0.11
CG13409	oc	1.3	0.119	-0.13	0.0975900072948533	0.11
CG13409	Awh	1.29	0.119	-0.13	0.0975900072948533	0.11
CG13409	vdDpp.vdOptix	1.19	0.119	-0.13	0.0975900072948533	0.11
CG13409	mirr	1.11	0.119	-0.13	0.0975900072948533	0.11
CG13409	dVsx	1.07	0.119	-0.13	0.0975900072948533	0.11
CG13409	whole_OPC	1.07	0.119	-0.13	0.0975900072948533	0.11
CG13409	CG11294	1	0.119	-0.13	0.0975900072948533	0.11
CG13409	CG11085	0.94	0.119	-0.13	0.0975900072948533	0.11
CG13409	vdOptix.vdVsx	0.91	0.119	-0.13	0.0975900072948533	0.11
CG13409	Notch	0.75	0.119	-0.13	0.0975900072948533	0.11
CG13409	fkh	0.65	0.119	-0.13	0.0975900072948533	0.11
SKIP	CG11085	14.76	0.26	0.12	0.382970843102535	0.54
SKIP	bsh	4.74	0.26	0.12	0.382970843102535	0.54
SKIP	Dll	3.89	0.26	0.12	0.382970843102535	0.54
SKIP	pdm3	3.83	0.26	0.12	0.382970843102535	0.54
SKIP	erm	3.58	0.26	0.12	0.382970843102535	0.54
SKIP	hbn	3.27	0.26	0.12	0.382970843102535	0.54
SKIP	toy	3.15	0.26	0.12	0.382970843102535	0.54
SKIP	Lim3	2.93	0.26	0.12	0.382970843102535	0.54
SKIP	ap	2.91	0.26	0.12	0.382970843102535	0.54
SKIP	Sox102F	2.8	0.26	0.12	0.382970843102535	0.54
SKIP	sim	2.76	0.26	0.12	0.382970843102535	0.54
SKIP	Vsx2	2.69	0.26	0.12	0.382970843102535	0.54
SKIP	kn	2.63	0.26	0.12	0.382970843102535	0.54
SKIP	Notch	2.42	0.26	0.12	0.382970843102535	0.54
SKIP	elB	2.22	0.26	0.12	0.382970843102535	0.54
SKIP	aop	2.13	0.26	0.12	0.382970843102535	0.54
SKIP	ab	1.97	0.26	0.12	0.382970843102535	0.54
SKIP	Camta	1.92	0.26	0.12	0.382970843102535	0.54
SKIP	CG32105	1.76	0.26	0.12	0.382970843102535	0.54
SKIP	fkh	1.66	0.26	0.12	0.382970843102535	0.54
SKIP	zfh2	1.6	0.26	0.12	0.382970843102535	0.54
SKIP	apt	1.54	0.26	0.12	0.382970843102535	0.54
SKIP	dDpp	1.38	0.26	0.12	0.382970843102535	0.54
SKIP	D_BarHI	1.35	0.26	0.12	0.382970843102535	0.54
SKIP	vdOptix	1.32	0.26	0.12	0.382970843102535	0.54
SKIP	danr	1.3	0.26	0.12	0.382970843102535	0.54
SKIP	zfh1	1.2	0.26	0.12	0.382970843102535	0.54
SKIP	Ets65A	1.17	0.26	0.12	0.382970843102535	0.54
SKIP	luna	1.09	0.26	0.12	0.382970843102535	0.54
SKIP	foxo	1.07	0.26	0.12	0.382970843102535	0.54
CG34377	aop	9.51	0.42	0.7	0.764470787156438	0.54
CG34377	luna	6.14	0.42	0.7	0.764470787156438	0.54
CG34377	sim	5.82	0.42	0.7	0.764470787156438	0.54
CG34377	erm	5.55	0.42	0.7	0.764470787156438	0.54
CG34377	scro	5.47	0.42	0.7	0.764470787156438	0.54
CG34377	CG11294	5.02	0.42	0.7	0.764470787156438	0.54
CG34377	Lim3	3.52	0.42	0.7	0.764470787156438	0.54
CG34377	CG34340	3.51	0.42	0.7	0.764470787156438	0.54
CG34377	bab2	3.24	0.42	0.7	0.764470787156438	0.54
CG34377	Vsx2	3.2	0.42	0.7	0.764470787156438	0.54
CG34377	Awh	2.47	0.42	0.7	0.764470787156438	0.54
CG34377	zfh1	2.38	0.42	0.7	0.764470787156438	0.54
CG34377	pdm3	2	0.42	0.7	0.764470787156438	0.54
CG34377	CG9932	1.82	0.42	0.7	0.764470787156438	0.54
CG34377	vdVsx	1.81	0.42	0.7	0.764470787156438	0.54
CG34377	vDpp.vOptix	1.43	0.42	0.7	0.764470787156438	0.54
CG34377	Vsx1	1.3	0.42	0.7	0.764470787156438	0.54
CG34377	Sox102F	1.29	0.42	0.7	0.764470787156438	0.54
CG34377	hbn	1.28	0.42	0.7	0.764470787156438	0.54
CG34377	toy	1.27	0.42	0.7	0.764470787156438	0.54
CG34377	dOptix	1.18	0.42	0.7	0.764470787156438	0.54
CG34377	Snoo	1.13	0.42	0.7	0.764470787156438	0.54
CG34377	D_BarHI	1.09	0.42	0.7	0.764470787156438	0.54
CG34377	CG43689	1.07	0.42	0.7	0.764470787156438	0.54
CG34377	kn	1.07	0.42	0.7	0.764470787156438	0.54
CG34377	Hmx	1.05	0.42	0.7	0.764470787156438	0.54
CG34377	run	1.02	0.42	0.7	0.764470787156438	0.54
CG34377	Opa_Erm	0.94	0.42	0.7	0.764470787156438	0.54
CG34377	CG32105	0.88	0.42	0.7	0.764470787156438	0.54
CG34377	oc	0.86	0.42	0.7	0.764470787156438	0.54
CG5380	bab2	10.22	0.102	0.57	1	0.74
CG5380	toy	6.72	0.102	0.57	1	0.74
CG5380	apt	5.81	0.102	0.57	1	0.74
CG5380	hbn	5.6	0.102	0.57	1	0.74
CG5380	CG34340	4.26	0.102	0.57	1	0.74
CG5380	fkh	4	0.102	0.57	1	0.74
CG5380	NK7.1	3.86	0.102	0.57	1	0.74
CG5380	fru	3.85	0.102	0.57	1	0.74
CG5380	danr	3.74	0.102	0.57	1	0.74
CG5380	zfh1	2.39	0.102	0.57	1	0.74
CG5380	br	1.72	0.102	0.57	1	0.74
CG5380	dac	1.7	0.102	0.57	1	0.74
CG5380	Camta	1.64	0.102	0.57	1	0.74
CG5380	kn	1.5	0.102	0.57	1	0.74
CG5380	CG11085	1.49	0.102	0.57	1	0.74
CG5380	dDpp.dOptix	1.46	0.102	0.57	1	0.74
CG5380	Erm_Ey	1.42	0.102	0.57	1	0.74
CG5380	hth	1.39	0.102	0.57	1	0.74
CG5380	Snoo	1.36	0.102	0.57	1	0.74
CG5380	CG32532	1.29	0.102	0.57	1	0.74
CG5380	oc	1.28	0.102	0.57	1	0.74
CG5380	CG3726	1.27	0.102	0.57	1	0.74
CG5380	foxo	1.24	0.102	0.57	1	0.74
CG5380	Opa_Erm	1.2	0.102	0.57	1	0.74
CG5380	Hbn_Opa_Slp	1.18	0.102	0.57	1	0.74
CG5380	whole_OPC	1.12	0.102	0.57	1	0.74
CG5380	luna	1.1	0.102	0.57	1	0.74
CG5380	Ey_Hbn	1.05	0.102	0.57	1	0.74
CG5380	Slp_D	1.02	0.102	0.57	1	0.74
CG5380	sr	1	0.102	0.57	1	0.74
PyK	CG34340	10.25	0.189	0.08	0.333333333333333	0.36
PyK	CG11085	7.44	0.189	0.08	0.333333333333333	0.36
PyK	Sox102F	7.32	0.189	0.08	0.333333333333333	0.36
PyK	CG11294	6.61	0.189	0.08	0.333333333333333	0.36
PyK	apt	5.92	0.189	0.08	0.333333333333333	0.36
PyK	hth	4.78	0.189	0.08	0.333333333333333	0.36
PyK	hbn	3.7	0.189	0.08	0.333333333333333	0.36
PyK	CG9650	3.19	0.189	0.08	0.333333333333333	0.36
PyK	vvl	2.87	0.189	0.08	0.333333333333333	0.36
PyK	aop	2.77	0.189	0.08	0.333333333333333	0.36
PyK	vDpp	2.52	0.189	0.08	0.333333333333333	0.36
PyK	Sox21b	2.5	0.189	0.08	0.333333333333333	0.36
PyK	svp	2.39	0.189	0.08	0.333333333333333	0.36
PyK	Hth	2.35	0.189	0.08	0.333333333333333	0.36
PyK	scro	2.25	0.189	0.08	0.333333333333333	0.36
PyK	pros	2.14	0.189	0.08	0.333333333333333	0.36
PyK	tsh	2.13	0.189	0.08	0.333333333333333	0.36
PyK	bi	2.09	0.189	0.08	0.333333333333333	0.36
PyK	toy	1.92	0.189	0.08	0.333333333333333	0.36
PyK	Ets65A	1.89	0.189	0.08	0.333333333333333	0.36
PyK	run	1.87	0.189	0.08	0.333333333333333	0.36
PyK	elB	1.86	0.189	0.08	0.333333333333333	0.36
PyK	vDpp.vOptix	1.86	0.189	0.08	0.333333333333333	0.36
PyK	lov	1.69	0.189	0.08	0.333333333333333	0.36
PyK	dDpp	1.66	0.189	0.08	0.333333333333333	0.36
PyK	ap	1.6	0.189	0.08	0.333333333333333	0.36
PyK	dOptix	1.35	0.189	0.08	0.333333333333333	0.36
PyK	oc	1.3	0.189	0.08	0.333333333333333	0.36
PyK	CG43689	1.12	0.189	0.08	0.333333333333333	0.36
PyK	vdVsx	1.09	0.189	0.08	0.333333333333333	0.36
CG43343	dDpp.dOptix	5.15	0.025	0.4	0.29277002188456	0.41
CG43343	CG11085	3.88	0.025	0.4	0.29277002188456	0.41
CG43343	Awh	3.81	0.025	0.4	0.29277002188456	0.41
CG43343	sim	3.81	0.025	0.4	0.29277002188456	0.41
CG43343	lov	3.56	0.025	0.4	0.29277002188456	0.41
CG43343	fd59A	3.49	0.025	0.4	0.29277002188456	0.41
CG43343	kn	2.06	0.025	0.4	0.29277002188456	0.41
CG43343	Sox102F	1.83	0.025	0.4	0.29277002188456	0.41
CG43343	hth	1.65	0.025	0.4	0.29277002188456	0.41
CG43343	ey	1.6	0.025	0.4	0.29277002188456	0.41
CG43343	CG32532	1.51	0.025	0.4	0.29277002188456	0.41
CG43343	bsh	1.44	0.025	0.4	0.29277002188456	0.41
CG43343	hbn	1.39	0.025	0.4	0.29277002188456	0.41
CG43343	br	1.16	0.025	0.4	0.29277002188456	0.41
CG43343	dVsx	1.14	0.025	0.4	0.29277002188456	0.41
CG43343	RunxB	1.1	0.025	0.4	0.29277002188456	0.41
CG43343	mirr	1.09	0.025	0.4	0.29277002188456	0.41
CG43343	ham	1.05	0.025	0.4	0.29277002188456	0.41
CG43343	fkh	1.01	0.025	0.4	0.29277002188456	0.41
CG43343	vdDpp.vdOptix	1	0.025	0.4	0.29277002188456	0.41
CG43343	tj	0.87	0.025	0.4	0.29277002188456	0.41
CG43343	dm	0.83	0.025	0.4	0.29277002188456	0.41
CG43343	vOptix.vVsx	0.72	0.025	0.4	0.29277002188456	0.41
CG43343	dve	0.69	0.025	0.4	0.29277002188456	0.41
CG43343	fru	0.67	0.025	0.4	0.29277002188456	0.41
CG43343	SoxN	0.63	0.025	0.4	0.29277002188456	0.41
CG43343	Ets65A	0.48	0.025	0.4	0.29277002188456	0.41
CG43343	tsh	0.45	0.025	0.4	0.29277002188456	0.41
CG43343	run	0.43	0.025	0.4	0.29277002188456	0.41
CG43343	bab1	0.36	0.025	0.4	0.29277002188456	0.41
CG5379	CG3726	7.06	0.085	-0.11	0.29277002188456	0.38
CG5379	pros	5.57	0.085	-0.11	0.29277002188456	0.38
CG5379	bi	3.25	0.085	-0.11	0.29277002188456	0.38
CG5379	CG9932	2.91	0.085	-0.11	0.29277002188456	0.38
CG5379	dve	2.5	0.085	-0.11	0.29277002188456	0.38
CG5379	CG9650	2.44	0.085	-0.11	0.29277002188456	0.38
CG5379	ap	2.3	0.085	-0.11	0.29277002188456	0.38
CG5379	Notch	2.25	0.085	-0.11	0.29277002188456	0.38
CG5379	erm	2.16	0.085	-0.11	0.29277002188456	0.38
CG5379	CG34340	1.75	0.085	-0.11	0.29277002188456	0.38
CG5379	Hmx	1.66	0.085	-0.11	0.29277002188456	0.38
CG5379	Dll	1.62	0.085	-0.11	0.29277002188456	0.38
CG5379	vdVsx	1.4	0.085	-0.11	0.29277002188456	0.38
CG5379	dDpp.dOptix	1.4	0.085	-0.11	0.29277002188456	0.38
CG5379	RunxB	1.22	0.085	-0.11	0.29277002188456	0.38
CG5379	Ets65A	1.14	0.085	-0.11	0.29277002188456	0.38
CG5379	scro	1.1	0.085	-0.11	0.29277002188456	0.38
CG5379	Hbn_Opa_Slp	1.03	0.085	-0.11	0.29277002188456	0.38
CG5379	CG32532	1	0.085	-0.11	0.29277002188456	0.38
CG5379	vdDpp.vdOptix	0.91	0.085	-0.11	0.29277002188456	0.38
CG5379	oc	0.89	0.085	-0.11	0.29277002188456	0.38
CG5379	tsh	0.81	0.085	-0.11	0.29277002188456	0.38
CG5379	CG43689	0.68	0.085	-0.11	0.29277002188456	0.38
CG5379	aop	0.65	0.085	-0.11	0.29277002188456	0.38
CG5379	CG32105	0.54	0.085	-0.11	0.29277002188456	0.38
CG5379	CG4328	0.49	0.085	-0.11	0.29277002188456	0.38
CG5379	whole_OPC	0.46	0.085	-0.11	0.29277002188456	0.38
CG5379	vdOptix	0.45	0.085	-0.11	0.29277002188456	0.38
CG5379	fd59A	0.4	0.085	-0.11	0.29277002188456	0.38
CG5379	Lim3	0.33	0.085	-0.11	0.29277002188456	0.38
CG13850	aop	6.5	0.112	-0.29	0.382970843102535	0.35
CG13850	TfAP-2	5.98	0.112	-0.29	0.382970843102535	0.35
CG13850	scro	3.6	0.112	-0.29	0.382970843102535	0.35
CG13850	foxo	2.96	0.112	-0.29	0.382970843102535	0.35
CG13850	tsh	2.3	0.112	-0.29	0.382970843102535	0.35
CG13850	zfh2	1.93	0.112	-0.29	0.382970843102535	0.35
CG13850	CG3726	1.76	0.112	-0.29	0.382970843102535	0.35
CG13850	hbn	1.68	0.112	-0.29	0.382970843102535	0.35
CG13850	Erm_Ey	1.67	0.112	-0.29	0.382970843102535	0.35
CG13850	CG43689	1.66	0.112	-0.29	0.382970843102535	0.35
CG13850	lov	1.64	0.112	-0.29	0.382970843102535	0.35
CG13850	hth	1.39	0.112	-0.29	0.382970843102535	0.35
CG13850	Vsx2	1.38	0.112	-0.29	0.382970843102535	0.35
CG13850	CG32532	1.27	0.112	-0.29	0.382970843102535	0.35
CG13850	dm	1.21	0.112	-0.29	0.382970843102535	0.35
CG13850	vdOptix.vdVsx	1.04	0.112	-0.29	0.382970843102535	0.35
CG13850	vdOptix	1.03	0.112	-0.29	0.382970843102535	0.35
CG13850	sr	1	0.112	-0.29	0.382970843102535	0.35
CG13850	vDpp	1	0.112	-0.29	0.382970843102535	0.35
CG13850	dVsx	1	0.112	-0.29	0.382970843102535	0.35
CG13850	toy	0.95	0.112	-0.29	0.382970843102535	0.35
CG13850	run	0.9	0.112	-0.29	0.382970843102535	0.35
CG13850	Lim3	0.86	0.112	-0.29	0.382970843102535	0.35
CG13850	CG11085	0.85	0.112	-0.29	0.382970843102535	0.35
CG13850	dve	0.68	0.112	-0.29	0.382970843102535	0.35
CG13850	vOptix	0.68	0.112	-0.29	0.382970843102535	0.35
CG13850	dOptix.dVsx	0.63	0.112	-0.29	0.382970843102535	0.35
CG13850	Notch	0.62	0.112	-0.29	0.382970843102535	0.35
CG13850	rn	0.53	0.112	-0.29	0.382970843102535	0.35
CG13850	Hth	0.51	0.112	-0.29	0.382970843102535	0.35
Nop56	svp	6.68	0.098	0.67	1	0.86
Nop56	CG34340	4.72	0.098	0.67	1	0.86
Nop56	dm	3.47	0.098	0.67	1	0.86
Nop56	toy	3.26	0.098	0.67	1	0.86
Nop56	run	3.11	0.098	0.67	1	0.86
Nop56	dDpp	2.91	0.098	0.67	1	0.86
Nop56	Dll	2.4	0.098	0.67	1	0.86
Nop56	Sox102F	2.33	0.098	0.67	1	0.86
Nop56	vdVsx	2.29	0.098	0.67	1	0.86
Nop56	apt	2.05	0.098	0.67	1	0.86
Nop56	dac	2.04	0.098	0.67	1	0.86
Nop56	br	1.99	0.098	0.67	1	0.86
Nop56	D_BarHI	1.8	0.098	0.67	1	0.86
Nop56	hth	1.74	0.098	0.67	1	0.86
Nop56	vdDpp	1.65	0.098	0.67	1	0.86
Nop56	vdDpp.vdOptix	1.46	0.098	0.67	1	0.86
Nop56	vdOptix	1.43	0.098	0.67	1	0.86
Nop56	Sox21b	1.31	0.098	0.67	1	0.86
Nop56	Slp_D	1.31	0.098	0.67	1	0.86
Nop56	mirr	1.28	0.098	0.67	1	0.86
Nop56	whole_OPC	1.28	0.098	0.67	1	0.86
Nop56	Opa_Erm	1.22	0.098	0.67	1	0.86
Nop56	SoxN	1.04	0.098	0.67	1	0.86
Nop56	Camta	1.04	0.098	0.67	1	0.86
Nop56	vdOptix.vdVsx	1	0.098	0.67	1	0.86
Nop56	bi	1	0.098	0.67	1	0.86
Nop56	Ey_Hbn	0.98	0.098	0.67	1	0.86
Nop56	TfAP-2	0.96	0.098	0.67	1	0.86
Nop56	Awh	0.92	0.098	0.67	1	0.86
Nop56	dmrt99B	0.83	0.098	0.67	1	0.86
CG34376	D	8.31	0.11	0.03	0.683130051063973	0.92
CG34376	Sox102F	4.97	0.11	0.03	0.683130051063973	0.92
CG34376	hbn	4.91	0.11	0.03	0.683130051063973	0.92
CG34376	toy	4.74	0.11	0.03	0.683130051063973	0.92
CG34376	br	4.09	0.11	0.03	0.683130051063973	0.92
CG34376	bi	3.44	0.11	0.03	0.683130051063973	0.92
CG34376	vdVsx	3.02	0.11	0.03	0.683130051063973	0.92
CG34376	vOptix.vVsx	2.94	0.11	0.03	0.683130051063973	0.92
CG34376	aop	2.94	0.11	0.03	0.683130051063973	0.92
CG34376	Slp_D	2.94	0.11	0.03	0.683130051063973	0.92
CG34376	NK7.1	2.66	0.11	0.03	0.683130051063973	0.92
CG34376	hth	2.65	0.11	0.03	0.683130051063973	0.92
CG34376	Hmx	2.29	0.11	0.03	0.683130051063973	0.92
CG34376	Sox21b	2.11	0.11	0.03	0.683130051063973	0.92
CG34376	CG3726	2.06	0.11	0.03	0.683130051063973	0.92
CG34376	kn	1.97	0.11	0.03	0.683130051063973	0.92
CG34376	CG11294	1.96	0.11	0.03	0.683130051063973	0.92
CG34376	lov	1.85	0.11	0.03	0.683130051063973	0.92
CG34376	vdOptix	1.84	0.11	0.03	0.683130051063973	0.92
CG34376	oc	1.8	0.11	0.03	0.683130051063973	0.92
CG34376	CG43689	1.76	0.11	0.03	0.683130051063973	0.92
CG34376	Hth_Opa	1.53	0.11	0.03	0.683130051063973	0.92
CG34376	Notch	1.46	0.11	0.03	0.683130051063973	0.92
CG34376	CG32532	1.37	0.11	0.03	0.683130051063973	0.92
CG34376	whole_OPC	1.34	0.11	0.03	0.683130051063973	0.92
CG34376	dmrt99B	1.21	0.11	0.03	0.683130051063973	0.92
CG34376	fru	1.15	0.11	0.03	0.683130051063973	0.92
CG34376	elB	1.05	0.11	0.03	0.683130051063973	0.92
CG34376	vDpp.vOptix	1	0.11	0.03	0.683130051063973	0.92
CG34376	bab1	0.79	0.11	0.03	0.683130051063973	0.92
AP-2mu	bi	6.39	0.068	-0.24	0.149071198499986	0.07
AP-2mu	ab	5.33	0.068	-0.24	0.149071198499986	0.07
AP-2mu	zfh2	3.75	0.068	-0.24	0.149071198499986	0.07
AP-2mu	Vsx1	3.38	0.068	-0.24	0.149071198499986	0.07
AP-2mu	CG3726	3.31	0.068	-0.24	0.149071198499986	0.07
AP-2mu	Snoo	3.05	0.068	-0.24	0.149071198499986	0.07
AP-2mu	rn	2.49	0.068	-0.24	0.149071198499986	0.07
AP-2mu	Vsx2	2.48	0.068	-0.24	0.149071198499986	0.07
AP-2mu	dm	2.32	0.068	-0.24	0.149071198499986	0.07
AP-2mu	hth	2.32	0.068	-0.24	0.149071198499986	0.07
AP-2mu	ey	2.21	0.068	-0.24	0.149071198499986	0.07
AP-2mu	Sox102F	2.14	0.068	-0.24	0.149071198499986	0.07
AP-2mu	ap	2.14	0.068	-0.24	0.149071198499986	0.07
AP-2mu	whole_OPC	2	0.068	-0.24	0.149071198499986	0.07
AP-2mu	D	1.93	0.068	-0.24	0.149071198499986	0.07
AP-2mu	ham	1.91	0.068	-0.24	0.149071198499986	0.07
AP-2mu	pros	1.88	0.068	-0.24	0.149071198499986	0.07
AP-2mu	dOptix.dVsx	1.87	0.068	-0.24	0.149071198499986	0.07
AP-2mu	Dll	1.61	0.068	-0.24	0.149071198499986	0.07
AP-2mu	SoxN	1.49	0.068	-0.24	0.149071198499986	0.07
AP-2mu	hbn	1.42	0.068	-0.24	0.149071198499986	0.07
AP-2mu	CG32532	1.35	0.068	-0.24	0.149071198499986	0.07
AP-2mu	vDpp.vOptix	1.32	0.068	-0.24	0.149071198499986	0.07
AP-2mu	Hbn_Opa_Slp	1.22	0.068	-0.24	0.149071198499986	0.07
AP-2mu	fd59A	1.17	0.068	-0.24	0.149071198499986	0.07
AP-2mu	vvl	1.08	0.068	-0.24	0.149071198499986	0.07
AP-2mu	noc	1.07	0.068	-0.24	0.149071198499986	0.07
AP-2mu	CG32105	1.05	0.068	-0.24	0.149071198499986	0.07
AP-2mu	fkh	0.83	0.068	-0.24	0.149071198499986	0.07
AP-2mu	vdDpp	0.81	0.068	-0.24	0.149071198499986	0.07
T-cp1	Snoo	12.79	0.138	0.49	0.382970843102535	0.41
T-cp1	dm	6.78	0.138	0.49	0.382970843102535	0.41
T-cp1	ham	4.41	0.138	0.49	0.382970843102535	0.41
T-cp1	ap	4.2	0.138	0.49	0.382970843102535	0.41
T-cp1	sim	4.09	0.138	0.49	0.382970843102535	0.41
T-cp1	CG11085	3.85	0.138	0.49	0.382970843102535	0.41
T-cp1	Awh	2.17	0.138	0.49	0.382970843102535	0.41
T-cp1	ab	2.03	0.138	0.49	0.382970843102535	0.41
T-cp1	dmrt99B	1.99	0.138	0.49	0.382970843102535	0.41
T-cp1	Vsx2	1.89	0.138	0.49	0.382970843102535	0.41
T-cp1	zfh2	1.77	0.138	0.49	0.382970843102535	0.41
T-cp1	CG9650	1.56	0.138	0.49	0.382970843102535	0.41
T-cp1	bab1	1.54	0.138	0.49	0.382970843102535	0.41
T-cp1	CG34340	1.38	0.138	0.49	0.382970843102535	0.41
T-cp1	aop	1.27	0.138	0.49	0.382970843102535	0.41
T-cp1	run	1.26	0.138	0.49	0.382970843102535	0.41
T-cp1	fru	1.25	0.138	0.49	0.382970843102535	0.41
T-cp1	Erm_Ey	1.05	0.138	0.49	0.382970843102535	0.41
T-cp1	Hth_Opa	1.04	0.138	0.49	0.382970843102535	0.41
T-cp1	vdOptix.vdVsx	1	0.138	0.49	0.382970843102535	0.41
T-cp1	Dll	1	0.138	0.49	0.382970843102535	0.41
T-cp1	NK7.1	0.84	0.138	0.49	0.382970843102535	0.41
T-cp1	Slp_D	0.83	0.138	0.49	0.382970843102535	0.41
T-cp1	Vsx1	0.82	0.138	0.49	0.382970843102535	0.41
T-cp1	ey	0.8	0.138	0.49	0.382970843102535	0.41
T-cp1	dve	0.23	0.138	0.49	0.382970843102535	0.41
T-cp1	Sox102F	0.18	0.138	0.49	0.382970843102535	0.41
T-cp1	fd59A	0.16	0.138	0.49	0.382970843102535	0.41
T-cp1	erm	0.1	0.138	0.49	0.382970843102535	0.41
T-cp1	vOptix	0.09	0.138	0.49	0.382970843102535	0.41
Octbeta1R	dVsx	6.3	0.312	-0.19	0.0975900072948533	0.01
Octbeta1R	Erm_Ey	4.68	0.312	-0.19	0.0975900072948533	0.01
Octbeta1R	Lim3	4.22	0.312	-0.19	0.0975900072948533	0.01
Octbeta1R	bab1	4.1	0.312	-0.19	0.0975900072948533	0.01
Octbeta1R	vvl	2.15	0.312	-0.19	0.0975900072948533	0.01
Octbeta1R	toy	2.07	0.312	-0.19	0.0975900072948533	0.01
Octbeta1R	ap	1.94	0.312	-0.19	0.0975900072948533	0.01
Octbeta1R	Hmx	1.77	0.312	-0.19	0.0975900072948533	0.01
Octbeta1R	CG3726	1.71	0.312	-0.19	0.0975900072948533	0.01
Octbeta1R	Ey_Hbn	1.58	0.312	-0.19	0.0975900072948533	0.01
Octbeta1R	sr	1.56	0.312	-0.19	0.0975900072948533	0.01
Octbeta1R	apt	1.52	0.312	-0.19	0.0975900072948533	0.01
Octbeta1R	CG9650	1.39	0.312	-0.19	0.0975900072948533	0.01
Octbeta1R	pdm3	1.14	0.312	-0.19	0.0975900072948533	0.01
Octbeta1R	dDpp.dOptix	1.02	0.312	-0.19	0.0975900072948533	0.01
Octbeta1R	D	0.91	0.312	-0.19	0.0975900072948533	0.01
Octbeta1R	hbn	0.88	0.312	-0.19	0.0975900072948533	0.01
Octbeta1R	CG9932	0.87	0.312	-0.19	0.0975900072948533	0.01
Octbeta1R	dm	0.76	0.312	-0.19	0.0975900072948533	0.01
Octbeta1R	Hth_Opa	0.71	0.312	-0.19	0.0975900072948533	0.01
Octbeta1R	dmrt99B	0.68	0.312	-0.19	0.0975900072948533	0.01
Octbeta1R	vdOptix	0.61	0.312	-0.19	0.0975900072948533	0.01
Octbeta1R	Slp_D	0.55	0.312	-0.19	0.0975900072948533	0.01
Octbeta1R	kn	0.47	0.312	-0.19	0.0975900072948533	0.01
Octbeta1R	vdOptix.vdVsx	0.34	0.312	-0.19	0.0975900072948533	0.01
Octbeta1R	Camta	0.31	0.312	-0.19	0.0975900072948533	0.01
Octbeta1R	CG32105	0.13	0.312	-0.19	0.0975900072948533	0.01
Octbeta1R	sim	0.11	0.312	-0.19	0.0975900072948533	0.01
Octbeta1R	zfh2	0.1	0.312	-0.19	0.0975900072948533	0.01
Octbeta1R	rn	0.05	0.312	-0.19	0.0975900072948533	0.01
Dph5	elB	5.83	0.118	-0.34	0.174077655955698	0.25
Dph5	Atf3	5.67	0.118	-0.34	0.174077655955698	0.25
Dph5	foxo	5.27	0.118	-0.34	0.174077655955698	0.25
Dph5	danr	4.43	0.118	-0.34	0.174077655955698	0.25
Dph5	vvl	3.14	0.118	-0.34	0.174077655955698	0.25
Dph5	D	2.94	0.118	-0.34	0.174077655955698	0.25
Dph5	dOptix.dVsx	2.79	0.118	-0.34	0.174077655955698	0.25
Dph5	scro	2.71	0.118	-0.34	0.174077655955698	0.25
Dph5	Sox102F	2.19	0.118	-0.34	0.174077655955698	0.25
Dph5	vdDpp	2.16	0.118	-0.34	0.174077655955698	0.25
Dph5	dVsx	1.99	0.118	-0.34	0.174077655955698	0.25
Dph5	CG34340	1.85	0.118	-0.34	0.174077655955698	0.25
Dph5	lov	1.81	0.118	-0.34	0.174077655955698	0.25
Dph5	pdm3	1.73	0.118	-0.34	0.174077655955698	0.25
Dph5	Dll	1.69	0.118	-0.34	0.174077655955698	0.25
Dph5	svp	1.56	0.118	-0.34	0.174077655955698	0.25
Dph5	Camta	1.49	0.118	-0.34	0.174077655955698	0.25
Dph5	dve	1.49	0.118	-0.34	0.174077655955698	0.25
Dph5	TfAP-2	1.47	0.118	-0.34	0.174077655955698	0.25
Dph5	CG11294	1.46	0.118	-0.34	0.174077655955698	0.25
Dph5	Hbn_Opa_Slp	1.38	0.118	-0.34	0.174077655955698	0.25
Dph5	Lim3	1.36	0.118	-0.34	0.174077655955698	0.25
Dph5	Snoo	1.29	0.118	-0.34	0.174077655955698	0.25
Dph5	oc	1.27	0.118	-0.34	0.174077655955698	0.25
Dph5	Sox21b	1.21	0.118	-0.34	0.174077655955698	0.25
Dph5	ey	1.09	0.118	-0.34	0.174077655955698	0.25
Dph5	SoxN	1.08	0.118	-0.34	0.174077655955698	0.25
Dph5	sim	1.04	0.118	-0.34	0.174077655955698	0.25
Dph5	Hth_Opa	1.03	0.118	-0.34	0.174077655955698	0.25
Dph5	D_BarHI	0.96	0.118	-0.34	0.174077655955698	0.25
CG33107	noc	10.47	0.125	0.4	0.53748384988657	0.97
CG33107	CG32105	5.02	0.125	0.4	0.53748384988657	0.97
CG33107	dm	4.58	0.125	0.4	0.53748384988657	0.97
CG33107	CG9932	4.19	0.125	0.4	0.53748384988657	0.97
CG33107	oc	3.11	0.125	0.4	0.53748384988657	0.97
CG33107	elB	3.01	0.125	0.4	0.53748384988657	0.97
CG33107	mirr	2.33	0.125	0.4	0.53748384988657	0.97
CG33107	scro	2.26	0.125	0.4	0.53748384988657	0.97
CG33107	CG11294	2.01	0.125	0.4	0.53748384988657	0.97
CG33107	Snoo	1.92	0.125	0.4	0.53748384988657	0.97
CG33107	Camta	1.81	0.125	0.4	0.53748384988657	0.97
CG33107	ham	1.73	0.125	0.4	0.53748384988657	0.97
CG33107	bab1	1.68	0.125	0.4	0.53748384988657	0.97
CG33107	vvl	1.6	0.125	0.4	0.53748384988657	0.97
CG33107	Sox21b	1.55	0.125	0.4	0.53748384988657	0.97
CG33107	Hth_Opa	1.52	0.125	0.4	0.53748384988657	0.97
CG33107	luna	1.42	0.125	0.4	0.53748384988657	0.97
CG33107	danr	1.36	0.125	0.4	0.53748384988657	0.97
CG33107	apt	1.34	0.125	0.4	0.53748384988657	0.97
CG33107	br	1.25	0.125	0.4	0.53748384988657	0.97
CG33107	toy	1.18	0.125	0.4	0.53748384988657	0.97
CG33107	vdOptix.vdVsx	1.12	0.125	0.4	0.53748384988657	0.97
CG33107	fd59A	1	0.125	0.4	0.53748384988657	0.97
CG33107	rn	0.98	0.125	0.4	0.53748384988657	0.97
CG33107	Sox102F	0.97	0.125	0.4	0.53748384988657	0.97
CG33107	CG9650	0.96	0.125	0.4	0.53748384988657	0.97
CG33107	Notch	0.84	0.125	0.4	0.53748384988657	0.97
CG33107	fkh	0.84	0.125	0.4	0.53748384988657	0.97
CG33107	NK7.1	0.8	0.125	0.4	0.53748384988657	0.97
CG33107	hth	0.72	0.125	0.4	0.53748384988657	0.97
CG6937	Sox102F	6.64	0.155	-0.01	0.302613766334401	0.35
CG6937	aop	4.2	0.155	-0.01	0.302613766334401	0.35
CG6937	vvl	3.43	0.155	-0.01	0.302613766334401	0.35
CG6937	hbn	3.28	0.155	-0.01	0.302613766334401	0.35
CG6937	pros	2.88	0.155	-0.01	0.302613766334401	0.35
CG6937	elB	2.53	0.155	-0.01	0.302613766334401	0.35
CG6937	CG34340	2.11	0.155	-0.01	0.302613766334401	0.35
CG6937	Camta	2.08	0.155	-0.01	0.302613766334401	0.35
CG6937	TfAP-2	1.91	0.155	-0.01	0.302613766334401	0.35
CG6937	scro	1.84	0.155	-0.01	0.302613766334401	0.35
CG6937	Dll	1.66	0.155	-0.01	0.302613766334401	0.35
CG6937	CG32532	1.57	0.155	-0.01	0.302613766334401	0.35
CG6937	zfh2	1.56	0.155	-0.01	0.302613766334401	0.35
CG6937	ham	1.56	0.155	-0.01	0.302613766334401	0.35
CG6937	CG11294	1.42	0.155	-0.01	0.302613766334401	0.35
CG6937	pdm3	1.24	0.155	-0.01	0.302613766334401	0.35
CG6937	D_BarHI	1.24	0.155	-0.01	0.302613766334401	0.35
CG6937	Erm_Ey	1.01	0.155	-0.01	0.302613766334401	0.35
CG6937	vdDpp.vdOptix	1.01	0.155	-0.01	0.302613766334401	0.35
CG6937	vdOptix.vdVsx	1	0.155	-0.01	0.302613766334401	0.35
CG6937	luna	0.97	0.155	-0.01	0.302613766334401	0.35
CG6937	dDpp.dOptix	0.95	0.155	-0.01	0.302613766334401	0.35
CG6937	vdDpp	0.95	0.155	-0.01	0.302613766334401	0.35
CG6937	Lim3	0.94	0.155	-0.01	0.302613766334401	0.35
CG6937	noc	0.86	0.155	-0.01	0.302613766334401	0.35
CG6937	sim	0.85	0.155	-0.01	0.302613766334401	0.35
CG6937	Awh	0.84	0.155	-0.01	0.302613766334401	0.35
CG6937	svp	0.84	0.155	-0.01	0.302613766334401	0.35
CG6937	ey	0.7	0.155	-0.01	0.302613766334401	0.35
CG6937	danr	0.63	0.155	-0.01	0.302613766334401	0.35
Efa6	CG9650	4.22	0.106	0.4	0.53748384988657	0.77
Efa6	svp	4.14	0.106	0.4	0.53748384988657	0.77
Efa6	NK7.1	4.12	0.106	0.4	0.53748384988657	0.77
Efa6	dm	2.44	0.106	0.4	0.53748384988657	0.77
Efa6	Hth	2.33	0.106	0.4	0.53748384988657	0.77
Efa6	bsh	2.23	0.106	0.4	0.53748384988657	0.77
Efa6	Sox102F	2.21	0.106	0.4	0.53748384988657	0.77
Efa6	Vsx2	2.07	0.106	0.4	0.53748384988657	0.77
Efa6	Notch	1.89	0.106	0.4	0.53748384988657	0.77
Efa6	Dll	1.69	0.106	0.4	0.53748384988657	0.77
Efa6	vDpp.vOptix	1.53	0.106	0.4	0.53748384988657	0.77
Efa6	ham	1.3	0.106	0.4	0.53748384988657	0.77
Efa6	apt	1.23	0.106	0.4	0.53748384988657	0.77
Efa6	hbn	1.1	0.106	0.4	0.53748384988657	0.77
Efa6	scro	1.04	0.106	0.4	0.53748384988657	0.77
Efa6	pdm3	1.03	0.106	0.4	0.53748384988657	0.77
Efa6	vdDpp	1	0.106	0.4	0.53748384988657	0.77
Efa6	vdOptix	1	0.106	0.4	0.53748384988657	0.77
Efa6	dOptix.dVsx	1	0.106	0.4	0.53748384988657	0.77
Efa6	Opa_Erm	1	0.106	0.4	0.53748384988657	0.77
Efa6	vOptix.vVsx	0.97	0.106	0.4	0.53748384988657	0.77
Efa6	Vsx1	0.9	0.106	0.4	0.53748384988657	0.77
Efa6	rn	0.82	0.106	0.4	0.53748384988657	0.77
Efa6	Erm_Ey	0.82	0.106	0.4	0.53748384988657	0.77
Efa6	Ey_Hbn	0.79	0.106	0.4	0.53748384988657	0.77
Efa6	luna	0.71	0.106	0.4	0.53748384988657	0.77
Efa6	zfh1	0.54	0.106	0.4	0.53748384988657	0.77
Efa6	dVsx	0.49	0.106	0.4	0.53748384988657	0.77
Efa6	ab	0.44	0.106	0.4	0.53748384988657	0.77
Efa6	ey	0.39	0.106	0.4	0.53748384988657	0.77
CG31156	fru	2.99	0.126	-0.16	0.53748384988657	0.37
CG31156	vvl	2.32	0.126	-0.16	0.53748384988657	0.37
CG31156	fd59A	2.15	0.126	-0.16	0.53748384988657	0.37
CG31156	D	2.03	0.126	-0.16	0.53748384988657	0.37
CG31156	vdOptix	1.71	0.126	-0.16	0.53748384988657	0.37
CG31156	vdDpp	1.5	0.126	-0.16	0.53748384988657	0.37
CG31156	Hth	1.49	0.126	-0.16	0.53748384988657	0.37
CG31156	dve	1.26	0.126	-0.16	0.53748384988657	0.37
CG31156	CG32532	1.25	0.126	-0.16	0.53748384988657	0.37
CG31156	dOptix	1.23	0.126	-0.16	0.53748384988657	0.37
CG31156	CG3726	1.22	0.126	-0.16	0.53748384988657	0.37
CG31156	Hth_Opa	1.08	0.126	-0.16	0.53748384988657	0.37
CG31156	Hmx	1.07	0.126	-0.16	0.53748384988657	0.37
CG31156	zfh1	1.04	0.126	-0.16	0.53748384988657	0.37
CG31156	CG32105	1.03	0.126	-0.16	0.53748384988657	0.37
CG31156	vdDpp.vdOptix	1.01	0.126	-0.16	0.53748384988657	0.37
CG31156	Awh	1	0.126	-0.16	0.53748384988657	0.37
CG31156	SoxN	0.97	0.126	-0.16	0.53748384988657	0.37
CG31156	tj	0.86	0.126	-0.16	0.53748384988657	0.37
CG31156	whole_OPC	0.7	0.126	-0.16	0.53748384988657	0.37
CG31156	vOptix	0.68	0.126	-0.16	0.53748384988657	0.37
CG31156	ab	0.66	0.126	-0.16	0.53748384988657	0.37
CG31156	CG9650	0.59	0.126	-0.16	0.53748384988657	0.37
CG31156	apt	0.53	0.126	-0.16	0.53748384988657	0.37
CG31156	mirr	0.46	0.126	-0.16	0.53748384988657	0.37
CG31156	Erm_Ey	0.32	0.126	-0.16	0.53748384988657	0.37
CG31156	NK7.1	0.26	0.126	-0.16	0.53748384988657	0.37
CG31156	lov	0.18	0.126	-0.16	0.53748384988657	0.37
CG31156	vdOptix.vdVsx	0.04	0.126	-0.16	0.53748384988657	0.37
CG31156	vVsx	0	0.126	-0.16	0.53748384988657	0.37
wake	NK7.1	5.86	0.16	-0.52	0.0975900072948533	0.01
wake	vDpp	5.2	0.16	-0.52	0.0975900072948533	0.01
wake	Dll	4.29	0.16	-0.52	0.0975900072948533	0.01
wake	vvl	3.82	0.16	-0.52	0.0975900072948533	0.01
wake	scro	3.39	0.16	-0.52	0.0975900072948533	0.01
wake	CG34340	2.39	0.16	-0.52	0.0975900072948533	0.01
wake	Sox102F	1.93	0.16	-0.52	0.0975900072948533	0.01
wake	pdm3	1.53	0.16	-0.52	0.0975900072948533	0.01
wake	vDpp.vOptix	1.49	0.16	-0.52	0.0975900072948533	0.01
wake	mirr	1.47	0.16	-0.52	0.0975900072948533	0.01
wake	bab1	1.46	0.16	-0.52	0.0975900072948533	0.01
wake	Ey_Hbn	1.41	0.16	-0.52	0.0975900072948533	0.01
wake	vdOptix.vdVsx	1.29	0.16	-0.52	0.0975900072948533	0.01
wake	Ets65A	1.21	0.16	-0.52	0.0975900072948533	0.01
wake	Atf3	1.17	0.16	-0.52	0.0975900072948533	0.01
wake	zfh1	1.13	0.16	-0.52	0.0975900072948533	0.01
wake	sr	1.08	0.16	-0.52	0.0975900072948533	0.01
wake	br	1.06	0.16	-0.52	0.0975900072948533	0.01
wake	danr	0.98	0.16	-0.52	0.0975900072948533	0.01
wake	fd59A	0.71	0.16	-0.52	0.0975900072948533	0.01
wake	CG9650	0.71	0.16	-0.52	0.0975900072948533	0.01
wake	dOptix	0.7	0.16	-0.52	0.0975900072948533	0.01
wake	oc	0.69	0.16	-0.52	0.0975900072948533	0.01
wake	elB	0.63	0.16	-0.52	0.0975900072948533	0.01
wake	D_BarHI	0.56	0.16	-0.52	0.0975900072948533	0.01
wake	whole_OPC	0.52	0.16	-0.52	0.0975900072948533	0.01
wake	Hbn_Opa_Slp	0.44	0.16	-0.52	0.0975900072948533	0.01
wake	bsh	0.43	0.16	-0.52	0.0975900072948533	0.01
wake	tup	0.32	0.16	-0.52	0.0975900072948533	0.01
wake	ab	0.26	0.16	-0.52	0.0975900072948533	0.01
wge	bi	5.86	0.193	-0.28	0.382970843102535	0.52
wge	vdDpp	4.02	0.193	-0.28	0.382970843102535	0.52
wge	D	2.54	0.193	-0.28	0.382970843102535	0.52
wge	danr	2.42	0.193	-0.28	0.382970843102535	0.52
wge	CG11085	2.23	0.193	-0.28	0.382970843102535	0.52
wge	vdOptix	1.99	0.193	-0.28	0.382970843102535	0.52
wge	Vsx2	1.94	0.193	-0.28	0.382970843102535	0.52
wge	CG4328	1.68	0.193	-0.28	0.382970843102535	0.52
wge	ham	1.63	0.193	-0.28	0.382970843102535	0.52
wge	Slp_D	1.6	0.193	-0.28	0.382970843102535	0.52
wge	vOptix	1.53	0.193	-0.28	0.382970843102535	0.52
wge	Notch	1.47	0.193	-0.28	0.382970843102535	0.52
wge	CG3726	1.38	0.193	-0.28	0.382970843102535	0.52
wge	Hth	1.35	0.193	-0.28	0.382970843102535	0.52
wge	Snoo	1.33	0.193	-0.28	0.382970843102535	0.52
wge	dac	1.29	0.193	-0.28	0.382970843102535	0.52
wge	Dll	1.28	0.193	-0.28	0.382970843102535	0.52
wge	Camta	1.23	0.193	-0.28	0.382970843102535	0.52
wge	dDpp.dOptix	1.23	0.193	-0.28	0.382970843102535	0.52
wge	whole_OPC	1.23	0.193	-0.28	0.382970843102535	0.52
wge	CG32532	1.07	0.193	-0.28	0.382970843102535	0.52
wge	mirr	0.87	0.193	-0.28	0.382970843102535	0.52
wge	Sox21b	0.81	0.193	-0.28	0.382970843102535	0.52
wge	CG34340	0.76	0.193	-0.28	0.382970843102535	0.52
wge	noc	0.76	0.193	-0.28	0.382970843102535	0.52
wge	bsh	0.71	0.193	-0.28	0.382970843102535	0.52
wge	Hbn_Opa_Slp	0.7	0.193	-0.28	0.382970843102535	0.52
wge	hth	0.67	0.193	-0.28	0.382970843102535	0.52
wge	SoxN	0.67	0.193	-0.28	0.382970843102535	0.52
wge	Atf3	0.63	0.193	-0.28	0.382970843102535	0.52
Usp12-46	Sox102F	9.83	0.118	0.23	0.149071198499986	0.29
Usp12-46	ap	6.13	0.118	0.23	0.149071198499986	0.29
Usp12-46	Vsx2	4.89	0.118	0.23	0.149071198499986	0.29
Usp12-46	CG4328	4.6	0.118	0.23	0.149071198499986	0.29
Usp12-46	Vsx1	4.41	0.118	0.23	0.149071198499986	0.29
Usp12-46	pros	2.15	0.118	0.23	0.149071198499986	0.29
Usp12-46	hth	1.98	0.118	0.23	0.149071198499986	0.29
Usp12-46	vdOptix	1.73	0.118	0.23	0.149071198499986	0.29
Usp12-46	vDpp.vOptix	1.65	0.118	0.23	0.149071198499986	0.29
Usp12-46	TfAP-2	1.6	0.118	0.23	0.149071198499986	0.29
Usp12-46	Awh	1.6	0.118	0.23	0.149071198499986	0.29
Usp12-46	Ey_Hbn	1.59	0.118	0.23	0.149071198499986	0.29
Usp12-46	CG34340	1.35	0.118	0.23	0.149071198499986	0.29
Usp12-46	vOptix.vVsx	1.23	0.118	0.23	0.149071198499986	0.29
Usp12-46	sim	1.13	0.118	0.23	0.149071198499986	0.29
Usp12-46	CG43689	1.07	0.118	0.23	0.149071198499986	0.29
Usp12-46	Camta	1.03	0.118	0.23	0.149071198499986	0.29
Usp12-46	vdOptix.vdVsx	0.97	0.118	0.23	0.149071198499986	0.29
Usp12-46	fkh	0.84	0.118	0.23	0.149071198499986	0.29
Usp12-46	tj	0.8	0.118	0.23	0.149071198499986	0.29
Usp12-46	vDpp	0.71	0.118	0.23	0.149071198499986	0.29
Usp12-46	CG9932	0.66	0.118	0.23	0.149071198499986	0.29
Usp12-46	CG32105	0.65	0.118	0.23	0.149071198499986	0.29
Usp12-46	D_BarHI	0.62	0.118	0.23	0.149071198499986	0.29
Usp12-46	dDpp	0.55	0.118	0.23	0.149071198499986	0.29
Usp12-46	CG11085	0.54	0.118	0.23	0.149071198499986	0.29
Usp12-46	mirr	0.53	0.118	0.23	0.149071198499986	0.29
Usp12-46	dac	0.44	0.118	0.23	0.149071198499986	0.29
Usp12-46	Snoo	0.37	0.118	0.23	0.149071198499986	0.29
Usp12-46	Ets65A	0.35	0.118	0.23	0.149071198499986	0.29
klg	danr	8.95	1.322	0.22	0.487950036474267	0.73
klg	Vsx2	5.77	1.322	0.22	0.487950036474267	0.73
klg	Sox102F	3.98	1.322	0.22	0.487950036474267	0.73
klg	TfAP-2	3.78	1.322	0.22	0.487950036474267	0.73
klg	Dll	3.46	1.322	0.22	0.487950036474267	0.73
klg	fkh	2.54	1.322	0.22	0.487950036474267	0.73
klg	elB	2.28	1.322	0.22	0.487950036474267	0.73
klg	apt	2.22	1.322	0.22	0.487950036474267	0.73
klg	pros	2.01	1.322	0.22	0.487950036474267	0.73
klg	erm	1.84	1.322	0.22	0.487950036474267	0.73
klg	ap	1.83	1.322	0.22	0.487950036474267	0.73
klg	hth	1.72	1.322	0.22	0.487950036474267	0.73
klg	dac	1.67	1.322	0.22	0.487950036474267	0.73
klg	CG9932	1.63	1.322	0.22	0.487950036474267	0.73
klg	tsh	1.62	1.322	0.22	0.487950036474267	0.73
klg	Sox21b	1.48	1.322	0.22	0.487950036474267	0.73
klg	CG32532	1.35	1.322	0.22	0.487950036474267	0.73
klg	SoxN	1.28	1.322	0.22	0.487950036474267	0.73
klg	luna	1.26	1.322	0.22	0.487950036474267	0.73
klg	Slp_D	1.05	1.322	0.22	0.487950036474267	0.73
klg	vdOptix.vdVsx	1.01	1.322	0.22	0.487950036474267	0.73
klg	dDpp	1	1.322	0.22	0.487950036474267	0.73
klg	vdOptix	1	1.322	0.22	0.487950036474267	0.73
klg	scro	0.96	1.322	0.22	0.487950036474267	0.73
klg	CG11085	0.92	1.322	0.22	0.487950036474267	0.73
klg	CG32105	0.9	1.322	0.22	0.487950036474267	0.73
klg	Ets65A	0.85	1.322	0.22	0.487950036474267	0.73
klg	dOptix.dVsx	0.82	1.322	0.22	0.487950036474267	0.73
klg	Vsx1	0.8	1.322	0.22	0.487950036474267	0.73
klg	vdDpp.vdOptix	0.77	1.322	0.22	0.487950036474267	0.73
sav	CG11085	5.07	0.055	-0.16	0.174077655955698	0.3
sav	Ets65A	4.66	0.055	-0.16	0.174077655955698	0.3
sav	Atf3	3.93	0.055	-0.16	0.174077655955698	0.3
sav	D_BarHI	3.51	0.055	-0.16	0.174077655955698	0.3
sav	CG34340	3.42	0.055	-0.16	0.174077655955698	0.3
sav	aop	3.25	0.055	-0.16	0.174077655955698	0.3
sav	mirr	2.59	0.055	-0.16	0.174077655955698	0.3
sav	Camta	2.49	0.055	-0.16	0.174077655955698	0.3
sav	tup	1.77	0.055	-0.16	0.174077655955698	0.3
sav	toy	1.54	0.055	-0.16	0.174077655955698	0.3
sav	sr	1.51	0.055	-0.16	0.174077655955698	0.3
sav	TfAP-2	1.31	0.055	-0.16	0.174077655955698	0.3
sav	whole_OPC	1.1	0.055	-0.16	0.174077655955698	0.3
sav	Opa_Erm	1.04	0.055	-0.16	0.174077655955698	0.3
sav	CG11294	1.03	0.055	-0.16	0.174077655955698	0.3
sav	Hth_Opa	0.96	0.055	-0.16	0.174077655955698	0.3
sav	Vsx1	0.93	0.055	-0.16	0.174077655955698	0.3
sav	dac	0.8	0.055	-0.16	0.174077655955698	0.3
sav	ham	0.79	0.055	-0.16	0.174077655955698	0.3
sav	fru	0.78	0.055	-0.16	0.174077655955698	0.3
sav	svp	0.75	0.055	-0.16	0.174077655955698	0.3
sav	run	0.66	0.055	-0.16	0.174077655955698	0.3
sav	bab2	0.64	0.055	-0.16	0.174077655955698	0.3
sav	Dll	0.63	0.055	-0.16	0.174077655955698	0.3
sav	bi	0.56	0.055	-0.16	0.174077655955698	0.3
sav	Notch	0.54	0.055	-0.16	0.174077655955698	0.3
sav	Lim3	0.52	0.055	-0.16	0.174077655955698	0.3
sav	CG4328	0.46	0.055	-0.16	0.174077655955698	0.3
sav	oc	0.46	0.055	-0.16	0.174077655955698	0.3
sav	ap	0.45	0.055	-0.16	0.174077655955698	0.3
CenB1A	bab2	6.2	0.103	0.6	0.683130051063973	0.79
CenB1A	D	2.65	0.103	0.6	0.683130051063973	0.79
CenB1A	bi	2.44	0.103	0.6	0.683130051063973	0.79
CenB1A	CG4328	2.32	0.103	0.6	0.683130051063973	0.79
CenB1A	CG34340	1.95	0.103	0.6	0.683130051063973	0.79
CenB1A	CG32105	1.8	0.103	0.6	0.683130051063973	0.79
CenB1A	mirr	1.65	0.103	0.6	0.683130051063973	0.79
CenB1A	bab1	1.63	0.103	0.6	0.683130051063973	0.79
CenB1A	dmrt99B	1.47	0.103	0.6	0.683130051063973	0.79
CenB1A	Opa_Erm	1.46	0.103	0.6	0.683130051063973	0.79
CenB1A	vOptix	1.19	0.103	0.6	0.683130051063973	0.79
CenB1A	Sox21b	1.13	0.103	0.6	0.683130051063973	0.79
CenB1A	D_BarHI	0.99	0.103	0.6	0.683130051063973	0.79
CenB1A	CG43689	0.92	0.103	0.6	0.683130051063973	0.79
CenB1A	toy	0.91	0.103	0.6	0.683130051063973	0.79
CenB1A	Hbn_Opa_Slp	0.76	0.103	0.6	0.683130051063973	0.79
CenB1A	dve	0.7	0.103	0.6	0.683130051063973	0.79
CenB1A	apt	0.67	0.103	0.6	0.683130051063973	0.79
CenB1A	ab	0.62	0.103	0.6	0.683130051063973	0.79
CenB1A	TfAP-2	0.42	0.103	0.6	0.683130051063973	0.79
CenB1A	vdDpp	0.33	0.103	0.6	0.683130051063973	0.79
CenB1A	Hth_Opa	0.27	0.103	0.6	0.683130051063973	0.79
CenB1A	Vsx1	0.13	0.103	0.6	0.683130051063973	0.79
CenB1A	svp	0.12	0.103	0.6	0.683130051063973	0.79
CenB1A	zfh1	0.12	0.103	0.6	0.683130051063973	0.79
CenB1A	dDpp.dOptix	0.04	0.103	0.6	0.683130051063973	0.79
CenB1A	pdm3	0.02	0.103	0.6	0.683130051063973	0.79
CenB1A	Hmx	0	0.103	0.6	0.683130051063973	0.79
CenB1A	CG32532	0	0.103	0.6	0.683130051063973	0.79
CenB1A	vDpp	0	0.103	0.6	0.683130051063973	0.79
unk	tsh	4.32	0.095	0.24	0.447213595499958	0.68
unk	Sox21b	3.2	0.095	0.24	0.447213595499958	0.68
unk	foxo	3.19	0.095	0.24	0.447213595499958	0.68
unk	D	2.84	0.095	0.24	0.447213595499958	0.68
unk	Ets65A	2.33	0.095	0.24	0.447213595499958	0.68
unk	toy	2.12	0.095	0.24	0.447213595499958	0.68
unk	vOptix	1.99	0.095	0.24	0.447213595499958	0.68
unk	Atf3	1.91	0.095	0.24	0.447213595499958	0.68
unk	oc	1.78	0.095	0.24	0.447213595499958	0.68
unk	Opa_Erm	1.73	0.095	0.24	0.447213595499958	0.68
unk	RunxB	1.44	0.095	0.24	0.447213595499958	0.68
unk	dOptix	1.42	0.095	0.24	0.447213595499958	0.68
unk	bab1	1.39	0.095	0.24	0.447213595499958	0.68
unk	dDpp.dOptix	1.35	0.095	0.24	0.447213595499958	0.68
unk	Hth_Opa	1.33	0.095	0.24	0.447213595499958	0.68
unk	apt	1.27	0.095	0.24	0.447213595499958	0.68
unk	dmrt99B	1.27	0.095	0.24	0.447213595499958	0.68
unk	Lim3	1.16	0.095	0.24	0.447213595499958	0.68
unk	Ey_Hbn	1.14	0.095	0.24	0.447213595499958	0.68
unk	vdOptix	1	0.095	0.24	0.447213595499958	0.68
unk	zfh1	0.92	0.095	0.24	0.447213595499958	0.68
unk	vDpp	0.87	0.095	0.24	0.447213595499958	0.68
unk	aop	0.81	0.095	0.24	0.447213595499958	0.68
unk	dac	0.78	0.095	0.24	0.447213595499958	0.68
unk	CG32105	0.75	0.095	0.24	0.447213595499958	0.68
unk	fru	0.65	0.095	0.24	0.447213595499958	0.68
unk	dve	0.62	0.095	0.24	0.447213595499958	0.68
unk	svp	0.56	0.095	0.24	0.447213595499958	0.68
unk	br	0.5	0.095	0.24	0.447213595499958	0.68
unk	tj	0.38	0.095	0.24	0.447213595499958	0.68
CG4467	tup	9.53	0.331	0.83	1	0.6
CG4467	vvl	6.47	0.331	0.83	1	0.6
CG4467	ap	2.64	0.331	0.83	1	0.6
CG4467	dm	2.56	0.331	0.83	1	0.6
CG4467	CG34340	2.33	0.331	0.83	1	0.6
CG4467	CG11085	2.13	0.331	0.83	1	0.6
CG4467	CG11294	2	0.331	0.83	1	0.6
CG4467	CG43689	1.87	0.331	0.83	1	0.6
CG4467	vdOptix	1.86	0.331	0.83	1	0.6
CG4467	vdDpp.vdOptix	1.82	0.331	0.83	1	0.6
CG4467	bab2	1.78	0.331	0.83	1	0.6
CG4467	CG9650	1.63	0.331	0.83	1	0.6
CG4467	mirr	1.58	0.331	0.83	1	0.6
CG4467	ham	1.49	0.331	0.83	1	0.6
CG4467	Vsx2	1.44	0.331	0.83	1	0.6
CG4467	dOptix.dVsx	1.41	0.331	0.83	1	0.6
CG4467	hth	1.4	0.331	0.83	1	0.6
CG4467	dve	1.25	0.331	0.83	1	0.6
CG4467	D	1.24	0.331	0.83	1	0.6
CG4467	Vsx1	1.21	0.331	0.83	1	0.6
CG4467	lov	1.19	0.331	0.83	1	0.6
CG4467	RunxB	1.17	0.331	0.83	1	0.6
CG4467	Hmx	1.01	0.331	0.83	1	0.6
CG4467	vOptix.vVsx	1	0.331	0.83	1	0.6
CG4467	vDpp.vOptix	0.95	0.331	0.83	1	0.6
CG4467	vdVsx	0.93	0.331	0.83	1	0.6
CG4467	Hth	0.89	0.331	0.83	1	0.6
CG4467	CG32105	0.85	0.331	0.83	1	0.6
CG4467	TfAP-2	0.83	0.331	0.83	1	0.6
CG4467	zfh2	0.79	0.331	0.83	1	0.6
CG4449	CG9650	9.63	0.111	-0.4	-0.0666666666666667	0.97
CG4449	svp	5.48	0.111	-0.4	-0.0666666666666667	0.97
CG4449	CG34340	5.21	0.111	-0.4	-0.0666666666666667	0.97
CG4449	mirr	4.14	0.111	-0.4	-0.0666666666666667	0.97
CG4449	fd59A	4	0.111	-0.4	-0.0666666666666667	0.97
CG4449	Sox21b	3.85	0.111	-0.4	-0.0666666666666667	0.97
CG4449	dVsx	2.85	0.111	-0.4	-0.0666666666666667	0.97
CG4449	apt	2.81	0.111	-0.4	-0.0666666666666667	0.97
CG4449	scro	2	0.111	-0.4	-0.0666666666666667	0.97
CG4449	CG3726	1.95	0.111	-0.4	-0.0666666666666667	0.97
CG4449	ap	1.95	0.111	-0.4	-0.0666666666666667	0.97
CG4449	lov	1.67	0.111	-0.4	-0.0666666666666667	0.97
CG4449	SoxN	1.65	0.111	-0.4	-0.0666666666666667	0.97
CG4449	bab1	1.53	0.111	-0.4	-0.0666666666666667	0.97
CG4449	Hbn_Opa_Slp	1.44	0.111	-0.4	-0.0666666666666667	0.97
CG4449	ey	1.42	0.111	-0.4	-0.0666666666666667	0.97
CG4449	D	1.33	0.111	-0.4	-0.0666666666666667	0.97
CG4449	Awh	1.23	0.111	-0.4	-0.0666666666666667	0.97
CG4449	vdDpp	0.93	0.111	-0.4	-0.0666666666666667	0.97
CG4449	Hth	0.89	0.111	-0.4	-0.0666666666666667	0.97
CG4449	D_BarHI	0.87	0.111	-0.4	-0.0666666666666667	0.97
CG4449	vOptix	0.86	0.111	-0.4	-0.0666666666666667	0.97
CG4449	bsh	0.79	0.111	-0.4	-0.0666666666666667	0.97
CG4449	dOptix.dVsx	0.76	0.111	-0.4	-0.0666666666666667	0.97
CG4449	rn	0.72	0.111	-0.4	-0.0666666666666667	0.97
CG4449	vdVsx	0.59	0.111	-0.4	-0.0666666666666667	0.97
CG4449	toy	0.55	0.111	-0.4	-0.0666666666666667	0.97
CG4449	Camta	0.5	0.111	-0.4	-0.0666666666666667	0.97
CG4449	tup	0.48	0.111	-0.4	-0.0666666666666667	0.97
CG4449	danr	0.48	0.111	-0.4	-0.0666666666666667	0.97
orb	oc	5.7	0.175	0.37	0.560611910581388	0.21
orb	Vsx1	2.29	0.175	0.37	0.560611910581388	0.21
orb	run	2.19	0.175	0.37	0.560611910581388	0.21
orb	vDpp.vOptix	1.91	0.175	0.37	0.560611910581388	0.21
orb	tsh	1.69	0.175	0.37	0.560611910581388	0.21
orb	vdOptix.vdVsx	1.41	0.175	0.37	0.560611910581388	0.21
orb	NK7.1	1.25	0.175	0.37	0.560611910581388	0.21
orb	luna	1.24	0.175	0.37	0.560611910581388	0.21
orb	foxo	1.17	0.175	0.37	0.560611910581388	0.21
orb	dm	1.15	0.175	0.37	0.560611910581388	0.21
orb	RunxB	1.14	0.175	0.37	0.560611910581388	0.21
orb	aop	1.1	0.175	0.37	0.560611910581388	0.21
orb	vdDpp.vdOptix	1	0.175	0.37	0.560611910581388	0.21
orb	scro	0.97	0.175	0.37	0.560611910581388	0.21
orb	CG43689	0.95	0.175	0.37	0.560611910581388	0.21
orb	zfh1	0.8	0.175	0.37	0.560611910581388	0.21
orb	danr	0.8	0.175	0.37	0.560611910581388	0.21
orb	bab2	0.79	0.175	0.37	0.560611910581388	0.21
orb	CG11294	0.76	0.175	0.37	0.560611910581388	0.21
orb	CG32105	0.75	0.175	0.37	0.560611910581388	0.21
orb	CG34340	0.73	0.175	0.37	0.560611910581388	0.21
orb	toy	0.72	0.175	0.37	0.560611910581388	0.21
orb	SoxN	0.64	0.175	0.37	0.560611910581388	0.21
orb	ham	0.59	0.175	0.37	0.560611910581388	0.21
orb	pdm3	0.55	0.175	0.37	0.560611910581388	0.21
orb	fru	0.5	0.175	0.37	0.560611910581388	0.21
orb	dac	0.3	0.175	0.37	0.560611910581388	0.21
orb	vvl	0.28	0.175	0.37	0.560611910581388	0.21
orb	ap	0.27	0.175	0.37	0.560611910581388	0.21
orb	dve	0.27	0.175	0.37	0.560611910581388	0.21
Cdc16	bi	6.11	0.094	0.09	1	0.86
Cdc16	zfh1	4.08	0.094	0.09	1	0.86
Cdc16	dve	3.51	0.094	0.09	1	0.86
Cdc16	scro	2.94	0.094	0.09	1	0.86
Cdc16	tup	2.4	0.094	0.09	1	0.86
Cdc16	elB	1.84	0.094	0.09	1	0.86
Cdc16	dm	1.62	0.094	0.09	1	0.86
Cdc16	vDpp	1.44	0.094	0.09	1	0.86
Cdc16	Hth_Opa	1.42	0.094	0.09	1	0.86
Cdc16	Ey_Hbn	1.32	0.094	0.09	1	0.86
Cdc16	sr	1.24	0.094	0.09	1	0.86
Cdc16	bab2	1.2	0.094	0.09	1	0.86
Cdc16	fkh	1.2	0.094	0.09	1	0.86
Cdc16	vOptix	1.14	0.094	0.09	1	0.86
Cdc16	vdDpp.vdOptix	1	0.094	0.09	1	0.86
Cdc16	Vsx1	0.98	0.094	0.09	1	0.86
Cdc16	mirr	0.95	0.094	0.09	1	0.86
Cdc16	pdm3	0.74	0.094	0.09	1	0.86
Cdc16	Erm_Ey	0.7	0.094	0.09	1	0.86
Cdc16	Ets65A	0.68	0.094	0.09	1	0.86
Cdc16	Vsx2	0.67	0.094	0.09	1	0.86
Cdc16	luna	0.56	0.094	0.09	1	0.86
Cdc16	run	0.56	0.094	0.09	1	0.86
Cdc16	CG34340	0.51	0.094	0.09	1	0.86
Cdc16	vvl	0.45	0.094	0.09	1	0.86
Cdc16	vdDpp	0.27	0.094	0.09	1	0.86
Cdc16	Sox21b	0.23	0.094	0.09	1	0.86
Cdc16	toy	0.17	0.094	0.09	1	0.86
Cdc16	tsh	0.04	0.094	0.09	1	0.86
Cdc16	CG32532	0	0.094	0.09	1	0.86
RpS3	svp	9.45	0.161	0.33	0.174077655955698	0.24
RpS3	NK7.1	6.62	0.161	0.33	0.174077655955698	0.24
RpS3	CG11294	4.4	0.161	0.33	0.174077655955698	0.24
RpS3	aop	4.33	0.161	0.33	0.174077655955698	0.24
RpS3	hbn	4.12	0.161	0.33	0.174077655955698	0.24
RpS3	Ey_Hbn	3.44	0.161	0.33	0.174077655955698	0.24
RpS3	bi	3.37	0.161	0.33	0.174077655955698	0.24
RpS3	dve	3.17	0.161	0.33	0.174077655955698	0.24
RpS3	Vsx1	3.1	0.161	0.33	0.174077655955698	0.24
RpS3	ap	3.02	0.161	0.33	0.174077655955698	0.24
RpS3	rn	2.94	0.161	0.33	0.174077655955698	0.24
RpS3	dDpp	2.8	0.161	0.33	0.174077655955698	0.24
RpS3	Sox21b	2.64	0.161	0.33	0.174077655955698	0.24
RpS3	hth	2.56	0.161	0.33	0.174077655955698	0.24
RpS3	Erm_Ey	2.01	0.161	0.33	0.174077655955698	0.24
RpS3	tup	1.96	0.161	0.33	0.174077655955698	0.24
RpS3	foxo	1.8	0.161	0.33	0.174077655955698	0.24
RpS3	Snoo	1.61	0.161	0.33	0.174077655955698	0.24
RpS3	Hth_Opa	1.51	0.161	0.33	0.174077655955698	0.24
RpS3	dDpp.dOptix	1.49	0.161	0.33	0.174077655955698	0.24
RpS3	Hmx	1.46	0.161	0.33	0.174077655955698	0.24
RpS3	vdDpp.vdOptix	1.4	0.161	0.33	0.174077655955698	0.24
RpS3	dOptix	1.35	0.161	0.33	0.174077655955698	0.24
RpS3	vdDpp	1.23	0.161	0.33	0.174077655955698	0.24
RpS3	ey	1.23	0.161	0.33	0.174077655955698	0.24
RpS3	fru	1.21	0.161	0.33	0.174077655955698	0.24
RpS3	br	1.18	0.161	0.33	0.174077655955698	0.24
RpS3	fkh	1.16	0.161	0.33	0.174077655955698	0.24
RpS3	kn	1.13	0.161	0.33	0.174077655955698	0.24
RpS3	vdVsx	1.06	0.161	0.33	0.174077655955698	0.24
CG4393	Sox21b	5.39	0.147	0.2	0.302613766334401	0.79
CG4393	Lim3	3.88	0.147	0.2	0.302613766334401	0.79
CG4393	Dll	3.67	0.147	0.2	0.302613766334401	0.79
CG4393	luna	3.59	0.147	0.2	0.302613766334401	0.79
CG4393	pros	3.57	0.147	0.2	0.302613766334401	0.79
CG4393	oc	3.21	0.147	0.2	0.302613766334401	0.79
CG4393	Vsx2	3.06	0.147	0.2	0.302613766334401	0.79
CG4393	Vsx1	2.84	0.147	0.2	0.302613766334401	0.79
CG4393	kn	2.61	0.147	0.2	0.302613766334401	0.79
CG4393	sim	2.56	0.147	0.2	0.302613766334401	0.79
CG4393	Sox102F	2.38	0.147	0.2	0.302613766334401	0.79
CG4393	dm	2.22	0.147	0.2	0.302613766334401	0.79
CG4393	noc	1.91	0.147	0.2	0.302613766334401	0.79
CG4393	fkh	1.86	0.147	0.2	0.302613766334401	0.79
CG4393	vDpp.vOptix	1.82	0.147	0.2	0.302613766334401	0.79
CG4393	bsh	1.76	0.147	0.2	0.302613766334401	0.79
CG4393	vOptix.vVsx	1.74	0.147	0.2	0.302613766334401	0.79
CG4393	dOptix.dVsx	1.73	0.147	0.2	0.302613766334401	0.79
CG4393	Hmx	1.62	0.147	0.2	0.302613766334401	0.79
CG4393	CG32532	1.54	0.147	0.2	0.302613766334401	0.79
CG4393	CG4328	1.44	0.147	0.2	0.302613766334401	0.79
CG4393	Hth_Opa	1.42	0.147	0.2	0.302613766334401	0.79
CG4393	dac	1.39	0.147	0.2	0.302613766334401	0.79
CG4393	run	1.28	0.147	0.2	0.302613766334401	0.79
CG4393	vdVsx	1.26	0.147	0.2	0.302613766334401	0.79
CG4393	Camta	1.16	0.147	0.2	0.302613766334401	0.79
CG4393	dVsx	1.12	0.147	0.2	0.302613766334401	0.79
CG4393	vdOptix	1.12	0.147	0.2	0.302613766334401	0.79
CG4393	vDpp	1.05	0.147	0.2	0.302613766334401	0.79
CG4393	vdOptix.vdVsx	0.99	0.147	0.2	0.302613766334401	0.79
beat-IV	CG9650	7.67	0.71	0.45	0.666666666666667	0.78
beat-IV	Snoo	6.1	0.71	0.45	0.666666666666667	0.78
beat-IV	NK7.1	6.07	0.71	0.45	0.666666666666667	0.78
beat-IV	svp	4.9	0.71	0.45	0.666666666666667	0.78
beat-IV	danr	4.83	0.71	0.45	0.666666666666667	0.78
beat-IV	hbn	3.38	0.71	0.45	0.666666666666667	0.78
beat-IV	TfAP-2	3.01	0.71	0.45	0.666666666666667	0.78
beat-IV	hth	2.92	0.71	0.45	0.666666666666667	0.78
beat-IV	ey	2.79	0.71	0.45	0.666666666666667	0.78
beat-IV	tsh	2.11	0.71	0.45	0.666666666666667	0.78
beat-IV	Hth	1.97	0.71	0.45	0.666666666666667	0.78
beat-IV	Slp_D	1.7	0.71	0.45	0.666666666666667	0.78
beat-IV	tj	1.65	0.71	0.45	0.666666666666667	0.78
beat-IV	Notch	1.6	0.71	0.45	0.666666666666667	0.78
beat-IV	kn	1.6	0.71	0.45	0.666666666666667	0.78
beat-IV	vdDpp	1.59	0.71	0.45	0.666666666666667	0.78
beat-IV	Ets65A	1.57	0.71	0.45	0.666666666666667	0.78
beat-IV	CG32532	1.47	0.71	0.45	0.666666666666667	0.78
beat-IV	ham	1.28	0.71	0.45	0.666666666666667	0.78
beat-IV	CG3726	1.2	0.71	0.45	0.666666666666667	0.78
beat-IV	Ey_Hbn	1.17	0.71	0.45	0.666666666666667	0.78
beat-IV	SoxN	1.15	0.71	0.45	0.666666666666667	0.78
beat-IV	oc	1.03	0.71	0.45	0.666666666666667	0.78
beat-IV	dDpp	1	0.71	0.45	0.666666666666667	0.78
beat-IV	vOptix.vVsx	1	0.71	0.45	0.666666666666667	0.78
beat-IV	CG11085	0.96	0.71	0.45	0.666666666666667	0.78
beat-IV	run	0.91	0.71	0.45	0.666666666666667	0.78
beat-IV	Sox21b	0.78	0.71	0.45	0.666666666666667	0.78
beat-IV	Sox102F	0.78	0.71	0.45	0.666666666666667	0.78
beat-IV	ap	0.62	0.71	0.45	0.666666666666667	0.78
eIF-3p66	tj	6.07	0.224	0.39	1	0.94
eIF-3p66	ey	4.86	0.224	0.39	1	0.94
eIF-3p66	Vsx2	4.78	0.224	0.39	1	0.94
eIF-3p66	dmrt99B	2.89	0.224	0.39	1	0.94
eIF-3p66	CG34340	2.72	0.224	0.39	1	0.94
eIF-3p66	tup	2.48	0.224	0.39	1	0.94
eIF-3p66	CG3726	2.44	0.224	0.39	1	0.94
eIF-3p66	CG4328	2.38	0.224	0.39	1	0.94
eIF-3p66	fkh	2.05	0.224	0.39	1	0.94
eIF-3p66	bab1	1.84	0.224	0.39	1	0.94
eIF-3p66	CG32105	1.8	0.224	0.39	1	0.94
eIF-3p66	foxo	1.75	0.224	0.39	1	0.94
eIF-3p66	vOptix.vVsx	1.37	0.224	0.39	1	0.94
eIF-3p66	dOptix	1.37	0.224	0.39	1	0.94
eIF-3p66	vvl	1.3	0.224	0.39	1	0.94
eIF-3p66	RunxB	1.29	0.224	0.39	1	0.94
eIF-3p66	lov	1.28	0.224	0.39	1	0.94
eIF-3p66	vdDpp	1.26	0.224	0.39	1	0.94
eIF-3p66	Opa_Erm	1.26	0.224	0.39	1	0.94
eIF-3p66	erm	1.25	0.224	0.39	1	0.94
eIF-3p66	Hmx	1.21	0.224	0.39	1	0.94
eIF-3p66	zfh1	1.16	0.224	0.39	1	0.94
eIF-3p66	whole_OPC	1.12	0.224	0.39	1	0.94
eIF-3p66	elB	1.1	0.224	0.39	1	0.94
eIF-3p66	dve	1.07	0.224	0.39	1	0.94
eIF-3p66	ham	0.97	0.224	0.39	1	0.94
eIF-3p66	sim	0.92	0.224	0.39	1	0.94
eIF-3p66	vOptix	0.83	0.224	0.39	1	0.94
eIF-3p66	fru	0.74	0.224	0.39	1	0.94
eIF-3p66	Hth	0.69	0.224	0.39	1	0.94
CG10254	tj	5.98	0.1	0.25	0.447213595499958	0.71
CG10254	Vsx2	5.58	0.1	0.25	0.447213595499958	0.71
CG10254	svp	4.89	0.1	0.25	0.447213595499958	0.71
CG10254	Vsx1	1.91	0.1	0.25	0.447213595499958	0.71
CG10254	CG9932	1.86	0.1	0.25	0.447213595499958	0.71
CG10254	dVsx	1.82	0.1	0.25	0.447213595499958	0.71
CG10254	pros	1.67	0.1	0.25	0.447213595499958	0.71
CG10254	CG34340	1.62	0.1	0.25	0.447213595499958	0.71
CG10254	whole_OPC	1.62	0.1	0.25	0.447213595499958	0.71
CG10254	vOptix.vVsx	1.51	0.1	0.25	0.447213595499958	0.71
CG10254	vdOptix	1.45	0.1	0.25	0.447213595499958	0.71
CG10254	D_BarHI	1.24	0.1	0.25	0.447213595499958	0.71
CG10254	bab1	1.17	0.1	0.25	0.447213595499958	0.71
CG10254	vdOptix.vdVsx	1	0.1	0.25	0.447213595499958	0.71
CG10254	Hth_Opa	0.85	0.1	0.25	0.447213595499958	0.71
CG10254	Dll	0.77	0.1	0.25	0.447213595499958	0.71
CG10254	foxo	0.75	0.1	0.25	0.447213595499958	0.71
CG10254	SoxN	0.73	0.1	0.25	0.447213595499958	0.71
CG10254	aop	0.71	0.1	0.25	0.447213595499958	0.71
CG10254	RunxB	0.66	0.1	0.25	0.447213595499958	0.71
CG10254	mirr	0.58	0.1	0.25	0.447213595499958	0.71
CG10254	vDpp.vOptix	0.54	0.1	0.25	0.447213595499958	0.71
CG10254	vdVsx	0.53	0.1	0.25	0.447213595499958	0.71
CG10254	dm	0.41	0.1	0.25	0.447213595499958	0.71
CG10254	dDpp.dOptix	0.32	0.1	0.25	0.447213595499958	0.71
CG10254	bab2	0.09	0.1	0.25	0.447213595499958	0.71
CG10254	CG32532	0	0.1	0.25	0.447213595499958	0.71
CG10254	vdDpp	0	0.1	0.25	0.447213595499958	0.71
CG10254	vVsx	0	0.1	0.25	0.447213595499958	0.71
CG10254	vVsx.dVsx.dOptix	0	0.1	0.25	0.447213595499958	0.71
CG10365	tj	6.08	0.063	0.35	0.683130051063973	0.95
CG10365	CG32532	3.45	0.063	0.35	0.683130051063973	0.95
CG10365	kn	3	0.063	0.35	0.683130051063973	0.95
CG10365	SoxN	2.46	0.063	0.35	0.683130051063973	0.95
CG10365	hth	2.3	0.063	0.35	0.683130051063973	0.95
CG10365	run	1.96	0.063	0.35	0.683130051063973	0.95
CG10365	pdm3	1.48	0.063	0.35	0.683130051063973	0.95
CG10365	vdVsx	1.38	0.063	0.35	0.683130051063973	0.95
CG10365	CG32105	1.33	0.063	0.35	0.683130051063973	0.95
CG10365	CG4328	1.25	0.063	0.35	0.683130051063973	0.95
CG10365	CG3726	1.22	0.063	0.35	0.683130051063973	0.95
CG10365	svp	1.12	0.063	0.35	0.683130051063973	0.95
CG10365	CG34340	1.07	0.063	0.35	0.683130051063973	0.95
CG10365	Slp_D	1	0.063	0.35	0.683130051063973	0.95
CG10365	dVsx	1	0.063	0.35	0.683130051063973	0.95
CG10365	Hbn_Opa_Slp	0.99	0.063	0.35	0.683130051063973	0.95
CG10365	CG43689	0.99	0.063	0.35	0.683130051063973	0.95
CG10365	bab2	0.98	0.063	0.35	0.683130051063973	0.95
CG10365	pros	0.98	0.063	0.35	0.683130051063973	0.95
CG10365	Ey_Hbn	0.94	0.063	0.35	0.683130051063973	0.95
CG10365	Ets65A	0.92	0.063	0.35	0.683130051063973	0.95
CG10365	oc	0.91	0.063	0.35	0.683130051063973	0.95
CG10365	vdDpp	0.87	0.063	0.35	0.683130051063973	0.95
CG10365	Erm_Ey	0.86	0.063	0.35	0.683130051063973	0.95
CG10365	D	0.83	0.063	0.35	0.683130051063973	0.95
CG10365	Opa_Erm	0.67	0.063	0.35	0.683130051063973	0.95
CG10365	elB	0.6	0.063	0.35	0.683130051063973	0.95
CG10365	CG9932	0.55	0.063	0.35	0.683130051063973	0.95
CG10365	Camta	0.53	0.063	0.35	0.683130051063973	0.95
CG10365	Snoo	0.23	0.063	0.35	0.683130051063973	0.95
Hmgcr	Atf3	10.64	0.063	-0.34	0.124034734589208	0.12
Hmgcr	Camta	7.05	0.063	-0.34	0.124034734589208	0.12
Hmgcr	hth	3.84	0.063	-0.34	0.124034734589208	0.12
Hmgcr	scro	3.59	0.063	-0.34	0.124034734589208	0.12
Hmgcr	bi	3.51	0.063	-0.34	0.124034734589208	0.12
Hmgcr	Sox102F	3.09	0.063	-0.34	0.124034734589208	0.12
Hmgcr	aop	2.85	0.063	-0.34	0.124034734589208	0.12
Hmgcr	Ets65A	2.6	0.063	-0.34	0.124034734589208	0.12
Hmgcr	vdDpp.vdOptix	2.48	0.063	-0.34	0.124034734589208	0.12
Hmgcr	bab2	2.43	0.063	-0.34	0.124034734589208	0.12
Hmgcr	Lim3	1.87	0.063	-0.34	0.124034734589208	0.12
Hmgcr	Vsx1	1.76	0.063	-0.34	0.124034734589208	0.12
Hmgcr	Slp_D	1.72	0.063	-0.34	0.124034734589208	0.12
Hmgcr	fkh	1.7	0.063	-0.34	0.124034734589208	0.12
Hmgcr	Ey_Hbn	1.69	0.063	-0.34	0.124034734589208	0.12
Hmgcr	Vsx2	1.36	0.063	-0.34	0.124034734589208	0.12
Hmgcr	bab1	1.32	0.063	-0.34	0.124034734589208	0.12
Hmgcr	CG9650	1.23	0.063	-0.34	0.124034734589208	0.12
Hmgcr	SoxN	1.08	0.063	-0.34	0.124034734589208	0.12
Hmgcr	D_BarHI	0.97	0.063	-0.34	0.124034734589208	0.12
Hmgcr	CG32532	0.77	0.063	-0.34	0.124034734589208	0.12
Hmgcr	Opa_Erm	0.64	0.063	-0.34	0.124034734589208	0.12
Hmgcr	bsh	0.47	0.063	-0.34	0.124034734589208	0.12
Hmgcr	zfh2	0.41	0.063	-0.34	0.124034734589208	0.12
Hmgcr	apt	0.4	0.063	-0.34	0.124034734589208	0.12
Hmgcr	foxo	0.36	0.063	-0.34	0.124034734589208	0.12
Hmgcr	vvl	0.34	0.063	-0.34	0.124034734589208	0.12
Hmgcr	fru	0.29	0.063	-0.34	0.124034734589208	0.12
Hmgcr	ap	0.24	0.063	-0.34	0.124034734589208	0.12
Hmgcr	dac	0.22	0.063	-0.34	0.124034734589208	0.12
Rpt5	CG34340	8.11	0.177	0.53	0.683130051063973	0.63
Rpt5	ab	7.63	0.177	0.53	0.683130051063973	0.63
Rpt5	pdm3	6.13	0.177	0.53	0.683130051063973	0.63
Rpt5	oc	4.77	0.177	0.53	0.683130051063973	0.63
Rpt5	CG9650	4.71	0.177	0.53	0.683130051063973	0.63
Rpt5	Vsx2	4.36	0.177	0.53	0.683130051063973	0.63
Rpt5	D	4.27	0.177	0.53	0.683130051063973	0.63
Rpt5	vOptix	4.11	0.177	0.53	0.683130051063973	0.63
Rpt5	danr	3.89	0.177	0.53	0.683130051063973	0.63
Rpt5	bab1	3.56	0.177	0.53	0.683130051063973	0.63
Rpt5	CG43689	3.42	0.177	0.53	0.683130051063973	0.63
Rpt5	lov	3.04	0.177	0.53	0.683130051063973	0.63
Rpt5	dVsx	2.95	0.177	0.53	0.683130051063973	0.63
Rpt5	dac	2.79	0.177	0.53	0.683130051063973	0.63
Rpt5	CG3726	2.49	0.177	0.53	0.683130051063973	0.63
Rpt5	TfAP-2	2.06	0.177	0.53	0.683130051063973	0.63
Rpt5	svp	1.82	0.177	0.53	0.683130051063973	0.63
Rpt5	br	1.82	0.177	0.53	0.683130051063973	0.63
Rpt5	CG32105	1.65	0.177	0.53	0.683130051063973	0.63
Rpt5	tj	1.59	0.177	0.53	0.683130051063973	0.63
Rpt5	Atf3	1.58	0.177	0.53	0.683130051063973	0.63
Rpt5	Lim3	1.54	0.177	0.53	0.683130051063973	0.63
Rpt5	fru	1.45	0.177	0.53	0.683130051063973	0.63
Rpt5	erm	1.34	0.177	0.53	0.683130051063973	0.63
Rpt5	Dll	1.32	0.177	0.53	0.683130051063973	0.63
Rpt5	pros	1.31	0.177	0.53	0.683130051063973	0.63
Rpt5	bi	1.31	0.177	0.53	0.683130051063973	0.63
Rpt5	fkh	1.27	0.177	0.53	0.683130051063973	0.63
Rpt5	ap	1.1	0.177	0.53	0.683130051063973	0.63
Rpt5	dmrt99B	1.08	0.177	0.53	0.683130051063973	0.63
Hrd3	Vsx2	8.86	0.131	0.29	1	0.77
Hrd3	D	5.53	0.131	0.29	1	0.77
Hrd3	ap	5.24	0.131	0.29	1	0.77
Hrd3	SoxN	4.99	0.131	0.29	1	0.77
Hrd3	fkh	4.82	0.131	0.29	1	0.77
Hrd3	Ets65A	3.79	0.131	0.29	1	0.77
Hrd3	fru	3.48	0.131	0.29	1	0.77
Hrd3	Lim3	2.69	0.131	0.29	1	0.77
Hrd3	kn	2.5	0.131	0.29	1	0.77
Hrd3	CG11294	2.26	0.131	0.29	1	0.77
Hrd3	CG43689	1.93	0.131	0.29	1	0.77
Hrd3	bab2	1.82	0.131	0.29	1	0.77
Hrd3	rn	1.72	0.131	0.29	1	0.77
Hrd3	dac	1.59	0.131	0.29	1	0.77
Hrd3	noc	1.56	0.131	0.29	1	0.77
Hrd3	dDpp	1.47	0.131	0.29	1	0.77
Hrd3	svp	1.45	0.131	0.29	1	0.77
Hrd3	Vsx1	1.39	0.131	0.29	1	0.77
Hrd3	ab	1.36	0.131	0.29	1	0.77
Hrd3	tsh	1.22	0.131	0.29	1	0.77
Hrd3	hbn	1.15	0.131	0.29	1	0.77
Hrd3	Ey_Hbn	1.14	0.131	0.29	1	0.77
Hrd3	Hth_Opa	1.12	0.131	0.29	1	0.77
Hrd3	scro	1.08	0.131	0.29	1	0.77
Hrd3	CG9932	1.07	0.131	0.29	1	0.77
Hrd3	TfAP-2	1.06	0.131	0.29	1	0.77
Hrd3	dve	1.05	0.131	0.29	1	0.77
Hrd3	vOptix.vVsx	1	0.131	0.29	1	0.77
Hrd3	ey	0.97	0.131	0.29	1	0.77
Hrd3	zfh2	0.95	0.131	0.29	1	0.77
Plip	apt	6.15	0.1	0.21	0.428571428571429	0.31
Plip	sr	5.98	0.1	0.21	0.428571428571429	0.31
Plip	D	4.91	0.1	0.21	0.428571428571429	0.31
Plip	vvl	3.35	0.1	0.21	0.428571428571429	0.31
Plip	vdVsx	2.98	0.1	0.21	0.428571428571429	0.31
Plip	Atf3	2.94	0.1	0.21	0.428571428571429	0.31
Plip	CG43689	2.6	0.1	0.21	0.428571428571429	0.31
Plip	bab2	2.29	0.1	0.21	0.428571428571429	0.31
Plip	Notch	2.27	0.1	0.21	0.428571428571429	0.31
Plip	Vsx1	2.2	0.1	0.21	0.428571428571429	0.31
Plip	scro	2.16	0.1	0.21	0.428571428571429	0.31
Plip	vdDpp	1.88	0.1	0.21	0.428571428571429	0.31
Plip	Sox102F	1.81	0.1	0.21	0.428571428571429	0.31
Plip	foxo	1.75	0.1	0.21	0.428571428571429	0.31
Plip	tsh	1.62	0.1	0.21	0.428571428571429	0.31
Plip	dm	1.48	0.1	0.21	0.428571428571429	0.31
Plip	noc	1.32	0.1	0.21	0.428571428571429	0.31
Plip	Ey_Hbn	1.25	0.1	0.21	0.428571428571429	0.31
Plip	dOptix	1.22	0.1	0.21	0.428571428571429	0.31
Plip	Dll	1.21	0.1	0.21	0.428571428571429	0.31
Plip	fkh	1.18	0.1	0.21	0.428571428571429	0.31
Plip	bi	1.14	0.1	0.21	0.428571428571429	0.31
Plip	mirr	1.12	0.1	0.21	0.428571428571429	0.31
Plip	Hbn_Opa_Slp	1.1	0.1	0.21	0.428571428571429	0.31
Plip	Hth_Opa	1.09	0.1	0.21	0.428571428571429	0.31
Plip	dve	1.05	0.1	0.21	0.428571428571429	0.31
Plip	Snoo	0.86	0.1	0.21	0.428571428571429	0.31
Plip	run	0.85	0.1	0.21	0.428571428571429	0.31
Plip	Sox21b	0.8	0.1	0.21	0.428571428571429	0.31
Plip	CG9932	0.73	0.1	0.21	0.428571428571429	0.31
CG10214	hth	4.93	0.145	-0.16	-0.0666666666666667	0.89
CG10214	Dll	4.75	0.145	-0.16	-0.0666666666666667	0.89
CG10214	vdDpp.vdOptix	3.82	0.145	-0.16	-0.0666666666666667	0.89
CG10214	NK7.1	3.46	0.145	-0.16	-0.0666666666666667	0.89
CG10214	Sox102F	3.37	0.145	-0.16	-0.0666666666666667	0.89
CG10214	dm	2.75	0.145	-0.16	-0.0666666666666667	0.89
CG10214	lov	2.51	0.145	-0.16	-0.0666666666666667	0.89
CG10214	Snoo	2.49	0.145	-0.16	-0.0666666666666667	0.89
CG10214	Atf3	2.49	0.145	-0.16	-0.0666666666666667	0.89
CG10214	Ey_Hbn	2.25	0.145	-0.16	-0.0666666666666667	0.89
CG10214	foxo	1.88	0.145	-0.16	-0.0666666666666667	0.89
CG10214	bi	1.79	0.145	-0.16	-0.0666666666666667	0.89
CG10214	aop	1.73	0.145	-0.16	-0.0666666666666667	0.89
CG10214	oc	1.62	0.145	-0.16	-0.0666666666666667	0.89
CG10214	Sox21b	1.56	0.145	-0.16	-0.0666666666666667	0.89
CG10214	whole_OPC	1.43	0.145	-0.16	-0.0666666666666667	0.89
CG10214	CG32532	1.34	0.145	-0.16	-0.0666666666666667	0.89
CG10214	run	1.31	0.145	-0.16	-0.0666666666666667	0.89
CG10214	toy	1.31	0.145	-0.16	-0.0666666666666667	0.89
CG10214	Vsx1	1.2	0.145	-0.16	-0.0666666666666667	0.89
CG10214	vdDpp	1.12	0.145	-0.16	-0.0666666666666667	0.89
CG10214	TfAP-2	1.12	0.145	-0.16	-0.0666666666666667	0.89
CG10214	ab	1.08	0.145	-0.16	-0.0666666666666667	0.89
CG10214	fru	1.07	0.145	-0.16	-0.0666666666666667	0.89
CG10214	dve	1.05	0.145	-0.16	-0.0666666666666667	0.89
CG10214	CG9650	1.05	0.145	-0.16	-0.0666666666666667	0.89
CG10214	vdOptix	1	0.145	-0.16	-0.0666666666666667	0.89
CG10214	vdOptix.vdVsx	1	0.145	-0.16	-0.0666666666666667	0.89
CG10214	Awh	0.92	0.145	-0.16	-0.0666666666666667	0.89
CG10214	rn	0.91	0.145	-0.16	-0.0666666666666667	0.89
Nup98-96	CG32105	13.55	0.098	-0.28	0.0975900072948533	0.01
Nup98-96	ab	5.75	0.098	-0.28	0.0975900072948533	0.01
Nup98-96	vdDpp	4.25	0.098	-0.28	0.0975900072948533	0.01
Nup98-96	sim	3.55	0.098	-0.28	0.0975900072948533	0.01
Nup98-96	toy	3.07	0.098	-0.28	0.0975900072948533	0.01
Nup98-96	Hmx	3.07	0.098	-0.28	0.0975900072948533	0.01
Nup98-96	whole_OPC	3.03	0.098	-0.28	0.0975900072948533	0.01
Nup98-96	vOptix	2.91	0.098	-0.28	0.0975900072948533	0.01
Nup98-96	Sox102F	2.91	0.098	-0.28	0.0975900072948533	0.01
Nup98-96	ey	2.81	0.098	-0.28	0.0975900072948533	0.01
Nup98-96	noc	2.26	0.098	-0.28	0.0975900072948533	0.01
Nup98-96	bab2	1.93	0.098	-0.28	0.0975900072948533	0.01
Nup98-96	luna	1.65	0.098	-0.28	0.0975900072948533	0.01
Nup98-96	vOptix.vVsx	1.54	0.098	-0.28	0.0975900072948533	0.01
Nup98-96	dac	1.43	0.098	-0.28	0.0975900072948533	0.01
Nup98-96	vdOptix.vdVsx	1.42	0.098	-0.28	0.0975900072948533	0.01
Nup98-96	Snoo	1.33	0.098	-0.28	0.0975900072948533	0.01
Nup98-96	lov	1.31	0.098	-0.28	0.0975900072948533	0.01
Nup98-96	Erm_Ey	1.3	0.098	-0.28	0.0975900072948533	0.01
Nup98-96	Slp_D	1.27	0.098	-0.28	0.0975900072948533	0.01
Nup98-96	dOptix.dVsx	1.24	0.098	-0.28	0.0975900072948533	0.01
Nup98-96	Dll	1.23	0.098	-0.28	0.0975900072948533	0.01
Nup98-96	Vsx2	1.19	0.098	-0.28	0.0975900072948533	0.01
Nup98-96	CG11085	1.14	0.098	-0.28	0.0975900072948533	0.01
Nup98-96	CG34340	1.06	0.098	-0.28	0.0975900072948533	0.01
Nup98-96	dVsx	0.92	0.098	-0.28	0.0975900072948533	0.01
Nup98-96	Hth	0.83	0.098	-0.28	0.0975900072948533	0.01
Nup98-96	Hbn_Opa_Slp	0.81	0.098	-0.28	0.0975900072948533	0.01
Nup98-96	ham	0.74	0.098	-0.28	0.0975900072948533	0.01
Nup98-96	CG9932	0.66	0.098	-0.28	0.0975900072948533	0.01
mbc	CG11085	9.54	0.086	0.55	1	0.81
mbc	fru	9.17	0.086	0.55	1	0.81
mbc	aop	7.39	0.086	0.55	1	0.81
mbc	ap	5.47	0.086	0.55	1	0.81
mbc	vDpp	5.39	0.086	0.55	1	0.81
mbc	Sox102F	4.8	0.086	0.55	1	0.81
mbc	Notch	4.38	0.086	0.55	1	0.81
mbc	bsh	4.05	0.086	0.55	1	0.81
mbc	CG9650	4.02	0.086	0.55	1	0.81
mbc	run	2.48	0.086	0.55	1	0.81
mbc	sim	1.86	0.086	0.55	1	0.81
mbc	NK7.1	1.82	0.086	0.55	1	0.81
mbc	Lim3	1.81	0.086	0.55	1	0.81
mbc	Hbn_Opa_Slp	1.62	0.086	0.55	1	0.81
mbc	zfh2	1.56	0.086	0.55	1	0.81
mbc	bab1	1.41	0.086	0.55	1	0.81
mbc	vDpp.vOptix	1.16	0.086	0.55	1	0.81
mbc	Erm_Ey	1.13	0.086	0.55	1	0.81
mbc	dDpp.dOptix	0.99	0.086	0.55	1	0.81
mbc	vdVsx	0.99	0.086	0.55	1	0.81
mbc	vOptix	0.97	0.086	0.55	1	0.81
mbc	dac	0.9	0.086	0.55	1	0.81
mbc	erm	0.84	0.086	0.55	1	0.81
mbc	D	0.71	0.086	0.55	1	0.81
mbc	SoxN	0.66	0.086	0.55	1	0.81
mbc	whole_OPC	0.59	0.086	0.55	1	0.81
mbc	Slp_D	0.59	0.086	0.55	1	0.81
mbc	Ets65A	0.57	0.086	0.55	1	0.81
mbc	tj	0.55	0.086	0.55	1	0.81
mbc	scro	0.53	0.086	0.55	1	0.81
CG33111	lov	5.63	0.112	-0.13	0.382970843102535	0.71
CG33111	hth	5.02	0.112	-0.13	0.382970843102535	0.71
CG33111	svp	4.84	0.112	-0.13	0.382970843102535	0.71
CG33111	sim	4.46	0.112	-0.13	0.382970843102535	0.71
CG33111	dm	3.06	0.112	-0.13	0.382970843102535	0.71
CG33111	NK7.1	2.67	0.112	-0.13	0.382970843102535	0.71
CG33111	ap	2.5	0.112	-0.13	0.382970843102535	0.71
CG33111	fru	2.29	0.112	-0.13	0.382970843102535	0.71
CG33111	bi	2.21	0.112	-0.13	0.382970843102535	0.71
CG33111	fd59A	2.14	0.112	-0.13	0.382970843102535	0.71
CG33111	Vsx1	2.07	0.112	-0.13	0.382970843102535	0.71
CG33111	hbn	2.05	0.112	-0.13	0.382970843102535	0.71
CG33111	CG4328	1.96	0.112	-0.13	0.382970843102535	0.71
CG33111	Atf3	1.92	0.112	-0.13	0.382970843102535	0.71
CG33111	Hmx	1.78	0.112	-0.13	0.382970843102535	0.71
CG33111	erm	1.41	0.112	-0.13	0.382970843102535	0.71
CG33111	dmrt99B	1.32	0.112	-0.13	0.382970843102535	0.71
CG33111	scro	1.25	0.112	-0.13	0.382970843102535	0.71
CG33111	Notch	1.24	0.112	-0.13	0.382970843102535	0.71
CG33111	CG32532	1.06	0.112	-0.13	0.382970843102535	0.71
CG33111	vdVsx	1.05	0.112	-0.13	0.382970843102535	0.71
CG33111	Dll	1.03	0.112	-0.13	0.382970843102535	0.71
CG33111	dVsx	1	0.112	-0.13	0.382970843102535	0.71
CG33111	whole_OPC	0.98	0.112	-0.13	0.382970843102535	0.71
CG33111	aop	0.69	0.112	-0.13	0.382970843102535	0.71
CG33111	CG11294	0.58	0.112	-0.13	0.382970843102535	0.71
CG33111	bab2	0.52	0.112	-0.13	0.382970843102535	0.71
CG33111	tj	0.26	0.112	-0.13	0.382970843102535	0.71
CG33111	Slp_D	0.19	0.112	-0.13	0.382970843102535	0.71
CG33111	CG9932	0.17	0.112	-0.13	0.382970843102535	0.71
CG34355	tup	13.26	0.41	0.83	1	0.36
CG34355	kn	7.62	0.41	0.83	1	0.36
CG34355	ap	5.92	0.41	0.83	1	0.36
CG34355	Opa_Erm	5.09	0.41	0.83	1	0.36
CG34355	Ets65A	4.75	0.41	0.83	1	0.36
CG34355	vdOptix	4.2	0.41	0.83	1	0.36
CG34355	CG11294	4.02	0.41	0.83	1	0.36
CG34355	svp	3.93	0.41	0.83	1	0.36
CG34355	mirr	3.84	0.41	0.83	1	0.36
CG34355	tj	3.34	0.41	0.83	1	0.36
CG34355	fd59A	3.23	0.41	0.83	1	0.36
CG34355	zfh2	3.03	0.41	0.83	1	0.36
CG34355	hth	2.98	0.41	0.83	1	0.36
CG34355	vdVsx	2.48	0.41	0.83	1	0.36
CG34355	TfAP-2	2.33	0.41	0.83	1	0.36
CG34355	Hmx	2.31	0.41	0.83	1	0.36
CG34355	vvl	2.27	0.41	0.83	1	0.36
CG34355	Ey_Hbn	1.76	0.41	0.83	1	0.36
CG34355	Hth	1.68	0.41	0.83	1	0.36
CG34355	luna	1.67	0.41	0.83	1	0.36
CG34355	pros	1.65	0.41	0.83	1	0.36
CG34355	run	1.63	0.41	0.83	1	0.36
CG34355	oc	1.61	0.41	0.83	1	0.36
CG34355	toy	1.54	0.41	0.83	1	0.36
CG34355	danr	1.53	0.41	0.83	1	0.36
CG34355	elB	1.4	0.41	0.83	1	0.36
CG34355	dOptix.dVsx	1.33	0.41	0.83	1	0.36
CG34355	Sox102F	1.33	0.41	0.83	1	0.36
CG34355	scro	1.26	0.41	0.83	1	0.36
CG34355	lov	1.25	0.41	0.83	1	0.36
sba	Vsx2	7.71	0.169	-0.17	0.289414380708153	0.44
sba	CG9650	6.36	0.169	-0.17	0.289414380708153	0.44
sba	TfAP-2	5.09	0.169	-0.17	0.289414380708153	0.44
sba	Ets65A	5.06	0.169	-0.17	0.289414380708153	0.44
sba	Sox102F	4.53	0.169	-0.17	0.289414380708153	0.44
sba	Dll	4	0.169	-0.17	0.289414380708153	0.44
sba	bab1	3.53	0.169	-0.17	0.289414380708153	0.44
sba	hth	3.49	0.169	-0.17	0.289414380708153	0.44
sba	Atf3	3.47	0.169	-0.17	0.289414380708153	0.44
sba	zfh2	3.4	0.169	-0.17	0.289414380708153	0.44
sba	ab	2.58	0.169	-0.17	0.289414380708153	0.44
sba	Hth	2.27	0.169	-0.17	0.289414380708153	0.44
sba	Vsx1	2.03	0.169	-0.17	0.289414380708153	0.44
sba	ey	1.88	0.169	-0.17	0.289414380708153	0.44
sba	bab2	1.87	0.169	-0.17	0.289414380708153	0.44
sba	Opa_Erm	1.76	0.169	-0.17	0.289414380708153	0.44
sba	Lim3	1.71	0.169	-0.17	0.289414380708153	0.44
sba	D_BarHI	1.65	0.169	-0.17	0.289414380708153	0.44
sba	vdVsx	1.5	0.169	-0.17	0.289414380708153	0.44
sba	dDpp.dOptix	1.34	0.169	-0.17	0.289414380708153	0.44
sba	CG9932	1.32	0.169	-0.17	0.289414380708153	0.44
sba	sim	1.2	0.169	-0.17	0.289414380708153	0.44
sba	vdOptix	1.12	0.169	-0.17	0.289414380708153	0.44
sba	toy	1.12	0.169	-0.17	0.289414380708153	0.44
sba	CG34340	1.09	0.169	-0.17	0.289414380708153	0.44
sba	Camta	1.05	0.169	-0.17	0.289414380708153	0.44
sba	dOptix	1	0.169	-0.17	0.289414380708153	0.44
sba	whole_OPC	0.91	0.169	-0.17	0.289414380708153	0.44
sba	vDpp	0.84	0.169	-0.17	0.289414380708153	0.44
sba	bsh	0.71	0.169	-0.17	0.289414380708153	0.44
Ndc1	bab2	3.77	0.097	0.48	0.683130051063973	0.41
Ndc1	tup	2.92	0.097	0.48	0.683130051063973	0.41
Ndc1	CG11294	2.13	0.097	0.48	0.683130051063973	0.41
Ndc1	Atf3	2.04	0.097	0.48	0.683130051063973	0.41
Ndc1	lov	1.97	0.097	0.48	0.683130051063973	0.41
Ndc1	pdm3	1.93	0.097	0.48	0.683130051063973	0.41
Ndc1	danr	1.86	0.097	0.48	0.683130051063973	0.41
Ndc1	kn	1.64	0.097	0.48	0.683130051063973	0.41
Ndc1	dac	1.62	0.097	0.48	0.683130051063973	0.41
Ndc1	noc	1.32	0.097	0.48	0.683130051063973	0.41
Ndc1	NK7.1	1.32	0.097	0.48	0.683130051063973	0.41
Ndc1	Notch	1.3	0.097	0.48	0.683130051063973	0.41
Ndc1	Opa_Erm	1.27	0.097	0.48	0.683130051063973	0.41
Ndc1	br	1.1	0.097	0.48	0.683130051063973	0.41
Ndc1	fru	1.05	0.097	0.48	0.683130051063973	0.41
Ndc1	Awh	1	0.097	0.48	0.683130051063973	0.41
Ndc1	vdOptix	1	0.097	0.48	0.683130051063973	0.41
Ndc1	dVsx	1	0.097	0.48	0.683130051063973	0.41
Ndc1	Vsx2	0.99	0.097	0.48	0.683130051063973	0.41
Ndc1	vdVsx	0.99	0.097	0.48	0.683130051063973	0.41
Ndc1	Sox21b	0.82	0.097	0.48	0.683130051063973	0.41
Ndc1	Sox102F	0.74	0.097	0.48	0.683130051063973	0.41
Ndc1	sr	0.74	0.097	0.48	0.683130051063973	0.41
Ndc1	vOptix	0.68	0.097	0.48	0.683130051063973	0.41
Ndc1	dDpp	0.6	0.097	0.48	0.683130051063973	0.41
Ndc1	fkh	0.5	0.097	0.48	0.683130051063973	0.41
Ndc1	vvl	0.49	0.097	0.48	0.683130051063973	0.41
Ndc1	hth	0.38	0.097	0.48	0.683130051063973	0.41
Ndc1	SoxN	0.32	0.097	0.48	0.683130051063973	0.41
Ndc1	oc	0.3	0.097	0.48	0.683130051063973	0.41
CG5854	fkh	6.41	0.108	0.47	0.53748384988657	0.91
CG5854	hbn	6.11	0.108	0.47	0.53748384988657	0.91
CG5854	tj	4.1	0.108	0.47	0.53748384988657	0.91
CG5854	CG32105	3.73	0.108	0.47	0.53748384988657	0.91
CG5854	bab1	3.52	0.108	0.47	0.53748384988657	0.91
CG5854	ap	2.9	0.108	0.47	0.53748384988657	0.91
CG5854	CG4328	2.64	0.108	0.47	0.53748384988657	0.91
CG5854	ham	2.52	0.108	0.47	0.53748384988657	0.91
CG5854	oc	2.45	0.108	0.47	0.53748384988657	0.91
CG5854	luna	2.19	0.108	0.47	0.53748384988657	0.91
CG5854	pdm3	2.14	0.108	0.47	0.53748384988657	0.91
CG5854	Vsx1	2.07	0.108	0.47	0.53748384988657	0.91
CG5854	RunxB	1.78	0.108	0.47	0.53748384988657	0.91
CG5854	noc	1.69	0.108	0.47	0.53748384988657	0.91
CG5854	tup	1.46	0.108	0.47	0.53748384988657	0.91
CG5854	Dll	1.46	0.108	0.47	0.53748384988657	0.91
CG5854	vDpp.vOptix	1.34	0.108	0.47	0.53748384988657	0.91
CG5854	D	1.33	0.108	0.47	0.53748384988657	0.91
CG5854	ey	1.33	0.108	0.47	0.53748384988657	0.91
CG5854	vdOptix	1.27	0.108	0.47	0.53748384988657	0.91
CG5854	CG9650	1.18	0.108	0.47	0.53748384988657	0.91
CG5854	Hth	1	0.108	0.47	0.53748384988657	0.91
CG5854	elB	0.88	0.108	0.47	0.53748384988657	0.91
CG5854	CG32532	0.83	0.108	0.47	0.53748384988657	0.91
CG5854	CG11085	0.81	0.108	0.47	0.53748384988657	0.91
CG5854	hth	0.79	0.108	0.47	0.53748384988657	0.91
CG5854	aop	0.79	0.108	0.47	0.53748384988657	0.91
CG5854	Vsx2	0.7	0.108	0.47	0.53748384988657	0.91
CG5854	kn	0.7	0.108	0.47	0.53748384988657	0.91
CG5854	fru	0.5	0.108	0.47	0.53748384988657	0.91
Aats-glupro	mirr	6.3	0.074	-0.13	0.124034734589208	0.09
Aats-glupro	aop	5.21	0.074	-0.13	0.124034734589208	0.09
Aats-glupro	rn	4.71	0.074	-0.13	0.124034734589208	0.09
Aats-glupro	Ets65A	1.88	0.074	-0.13	0.124034734589208	0.09
Aats-glupro	Camta	1.85	0.074	-0.13	0.124034734589208	0.09
Aats-glupro	hbn	1.64	0.074	-0.13	0.124034734589208	0.09
Aats-glupro	Dll	1.6	0.074	-0.13	0.124034734589208	0.09
Aats-glupro	lov	1.5	0.074	-0.13	0.124034734589208	0.09
Aats-glupro	CG32532	1.42	0.074	-0.13	0.124034734589208	0.09
Aats-glupro	SoxN	1.41	0.074	-0.13	0.124034734589208	0.09
Aats-glupro	Hth	1.28	0.074	-0.13	0.124034734589208	0.09
Aats-glupro	ey	1.27	0.074	-0.13	0.124034734589208	0.09
Aats-glupro	CG11085	1.23	0.074	-0.13	0.124034734589208	0.09
Aats-glupro	tsh	1.23	0.074	-0.13	0.124034734589208	0.09
Aats-glupro	Ey_Hbn	1.05	0.074	-0.13	0.124034734589208	0.09
Aats-glupro	Awh	1	0.074	-0.13	0.124034734589208	0.09
Aats-glupro	dVsx	1	0.074	-0.13	0.124034734589208	0.09
Aats-glupro	luna	0.97	0.074	-0.13	0.124034734589208	0.09
Aats-glupro	bab1	0.94	0.074	-0.13	0.124034734589208	0.09
Aats-glupro	bsh	0.7	0.074	-0.13	0.124034734589208	0.09
Aats-glupro	zfh2	0.64	0.074	-0.13	0.124034734589208	0.09
Aats-glupro	dDpp	0.59	0.074	-0.13	0.124034734589208	0.09
Aats-glupro	noc	0.5	0.074	-0.13	0.124034734589208	0.09
Aats-glupro	elB	0.48	0.074	-0.13	0.124034734589208	0.09
Aats-glupro	fru	0.48	0.074	-0.13	0.124034734589208	0.09
Aats-glupro	Sox21b	0.46	0.074	-0.13	0.124034734589208	0.09
Aats-glupro	TfAP-2	0.39	0.074	-0.13	0.124034734589208	0.09
Aats-glupro	Vsx1	0.33	0.074	-0.13	0.124034734589208	0.09
Aats-glupro	erm	0.22	0.074	-0.13	0.124034734589208	0.09
Aats-glupro	CG4328	0.2	0.074	-0.13	0.124034734589208	0.09
CG5902	bab1	13.4	0.187	0.42	1	0.93
CG5902	bab2	11.66	0.187	0.42	1	0.93
CG5902	CG9650	10.48	0.187	0.42	1	0.93
CG5902	pros	9.9	0.187	0.42	1	0.93
CG5902	ab	7.99	0.187	0.42	1	0.93
CG5902	vvl	7.05	0.187	0.42	1	0.93
CG5902	lov	5.46	0.187	0.42	1	0.93
CG5902	svp	5.34	0.187	0.42	1	0.93
CG5902	hth	4.91	0.187	0.42	1	0.93
CG5902	Sox102F	4.19	0.187	0.42	1	0.93
CG5902	Dll	3.89	0.187	0.42	1	0.93
CG5902	zfh2	3.45	0.187	0.42	1	0.93
CG5902	Hth	3.32	0.187	0.42	1	0.93
CG5902	CG34340	3.31	0.187	0.42	1	0.93
CG5902	whole_OPC	2.71	0.187	0.42	1	0.93
CG5902	sim	2.62	0.187	0.42	1	0.93
CG5902	Sox21b	2.53	0.187	0.42	1	0.93
CG5902	apt	2.44	0.187	0.42	1	0.93
CG5902	dmrt99B	2.18	0.187	0.42	1	0.93
CG5902	pdm3	2.18	0.187	0.42	1	0.93
CG5902	vdDpp	2.04	0.187	0.42	1	0.93
CG5902	vOptix	1.91	0.187	0.42	1	0.93
CG5902	rn	1.84	0.187	0.42	1	0.93
CG5902	Erm_Ey	1.79	0.187	0.42	1	0.93
CG5902	zfh1	1.4	0.187	0.42	1	0.93
CG5902	aop	1.4	0.187	0.42	1	0.93
CG5902	run	1.39	0.187	0.42	1	0.93
CG5902	CG32105	1.26	0.187	0.42	1	0.93
CG5902	CG32532	1.23	0.187	0.42	1	0.93
CG5902	TfAP-2	1.2	0.187	0.42	1	0.93
CG13604	CG9650	12.24	0.13	-0.08	0.382970843102535	0.42
CG13604	vvl	7.79	0.13	-0.08	0.382970843102535	0.42
CG13604	CG11294	7.42	0.13	-0.08	0.382970843102535	0.42
CG13604	lov	4.62	0.13	-0.08	0.382970843102535	0.42
CG13604	hth	3.34	0.13	-0.08	0.382970843102535	0.42
CG13604	Atf3	3.22	0.13	-0.08	0.382970843102535	0.42
CG13604	Snoo	2.69	0.13	-0.08	0.382970843102535	0.42
CG13604	scro	2.53	0.13	-0.08	0.382970843102535	0.42
CG13604	Ey_Hbn	2.42	0.13	-0.08	0.382970843102535	0.42
CG13604	vOptix.vVsx	2.38	0.13	-0.08	0.382970843102535	0.42
CG13604	svp	2.26	0.13	-0.08	0.382970843102535	0.42
CG13604	Erm_Ey	2.17	0.13	-0.08	0.382970843102535	0.42
CG13604	vDpp.vOptix	1.76	0.13	-0.08	0.382970843102535	0.42
CG13604	D_BarHI	1.41	0.13	-0.08	0.382970843102535	0.42
CG13604	bab2	1.41	0.13	-0.08	0.382970843102535	0.42
CG13604	vdOptix.vdVsx	1.34	0.13	-0.08	0.382970843102535	0.42
CG13604	pdm3	1.27	0.13	-0.08	0.382970843102535	0.42
CG13604	whole_OPC	1.26	0.13	-0.08	0.382970843102535	0.42
CG13604	Hbn_Opa_Slp	1.24	0.13	-0.08	0.382970843102535	0.42
CG13604	sr	1.12	0.13	-0.08	0.382970843102535	0.42
CG13604	Notch	1.05	0.13	-0.08	0.382970843102535	0.42
CG13604	ap	1.03	0.13	-0.08	0.382970843102535	0.42
CG13604	Awh	1.01	0.13	-0.08	0.382970843102535	0.42
CG13604	vdDpp.vdOptix	1	0.13	-0.08	0.382970843102535	0.42
CG13604	dVsx	1	0.13	-0.08	0.382970843102535	0.42
CG13604	dve	0.99	0.13	-0.08	0.382970843102535	0.42
CG13604	CG32532	0.83	0.13	-0.08	0.382970843102535	0.42
CG13604	luna	0.66	0.13	-0.08	0.382970843102535	0.42
CG13604	mirr	0.65	0.13	-0.08	0.382970843102535	0.42
CG13604	Camta	0.59	0.13	-0.08	0.382970843102535	0.42
Rab7	oc	7.09	0.131	0.14	0.462250163521024	0.86
Rab7	danr	6.43	0.131	0.14	0.462250163521024	0.86
Rab7	CG3726	4.72	0.131	0.14	0.462250163521024	0.86
Rab7	Slp_D	3.48	0.131	0.14	0.462250163521024	0.86
Rab7	scro	3.23	0.131	0.14	0.462250163521024	0.86
Rab7	Sox102F	3.09	0.131	0.14	0.462250163521024	0.86
Rab7	Snoo	3.04	0.131	0.14	0.462250163521024	0.86
Rab7	NK7.1	2.58	0.131	0.14	0.462250163521024	0.86
Rab7	dDpp.dOptix	2.42	0.131	0.14	0.462250163521024	0.86
Rab7	toy	1.84	0.131	0.14	0.462250163521024	0.86
Rab7	pros	1.79	0.131	0.14	0.462250163521024	0.86
Rab7	vvl	1.73	0.131	0.14	0.462250163521024	0.86
Rab7	svp	1.72	0.131	0.14	0.462250163521024	0.86
Rab7	CG11085	1.68	0.131	0.14	0.462250163521024	0.86
Rab7	bab1	1.48	0.131	0.14	0.462250163521024	0.86
Rab7	vdDpp	1.38	0.131	0.14	0.462250163521024	0.86
Rab7	fru	1.33	0.131	0.14	0.462250163521024	0.86
Rab7	RunxB	1.31	0.131	0.14	0.462250163521024	0.86
Rab7	Notch	1.3	0.131	0.14	0.462250163521024	0.86
Rab7	dac	1.3	0.131	0.14	0.462250163521024	0.86
Rab7	CG4328	1.28	0.131	0.14	0.462250163521024	0.86
Rab7	elB	1.26	0.131	0.14	0.462250163521024	0.86
Rab7	Dll	1.25	0.131	0.14	0.462250163521024	0.86
Rab7	Awh	1.19	0.131	0.14	0.462250163521024	0.86
Rab7	vdVsx	1.09	0.131	0.14	0.462250163521024	0.86
Rab7	Hmx	1.05	0.131	0.14	0.462250163521024	0.86
Rab7	CG32105	1.03	0.131	0.14	0.462250163521024	0.86
Rab7	ap	0.96	0.131	0.14	0.462250163521024	0.86
Rab7	zfh2	0.63	0.131	0.14	0.462250163521024	0.86
Rab7	CG9650	0.59	0.131	0.14	0.462250163521024	0.86
LSm3	D	15.04	0.199	-0.22	0.323875137815648	0.1
LSm3	aop	6.64	0.199	-0.22	0.323875137815648	0.1
LSm3	erm	3.75	0.199	-0.22	0.323875137815648	0.1
LSm3	dDpp	3.33	0.199	-0.22	0.323875137815648	0.1
LSm3	ab	3.16	0.199	-0.22	0.323875137815648	0.1
LSm3	Vsx2	3.09	0.199	-0.22	0.323875137815648	0.1
LSm3	elB	3.06	0.199	-0.22	0.323875137815648	0.1
LSm3	hbn	3.05	0.199	-0.22	0.323875137815648	0.1
LSm3	vvl	2.76	0.199	-0.22	0.323875137815648	0.1
LSm3	CG32105	2.56	0.199	-0.22	0.323875137815648	0.1
LSm3	tj	2.48	0.199	-0.22	0.323875137815648	0.1
LSm3	CG3726	2.24	0.199	-0.22	0.323875137815648	0.1
LSm3	CG4328	2.04	0.199	-0.22	0.323875137815648	0.1
LSm3	kn	1.99	0.199	-0.22	0.323875137815648	0.1
LSm3	CG11085	1.9	0.199	-0.22	0.323875137815648	0.1
LSm3	ey	1.85	0.199	-0.22	0.323875137815648	0.1
LSm3	Hth_Opa	1.79	0.199	-0.22	0.323875137815648	0.1
LSm3	dOptix.dVsx	1.56	0.199	-0.22	0.323875137815648	0.1
LSm3	dDpp.dOptix	1.51	0.199	-0.22	0.323875137815648	0.1
LSm3	Notch	1.47	0.199	-0.22	0.323875137815648	0.1
LSm3	dOptix	1.38	0.199	-0.22	0.323875137815648	0.1
LSm3	pdm3	1.38	0.199	-0.22	0.323875137815648	0.1
LSm3	D_BarHI	1.16	0.199	-0.22	0.323875137815648	0.1
LSm3	ham	1.05	0.199	-0.22	0.323875137815648	0.1
LSm3	rn	1.04	0.199	-0.22	0.323875137815648	0.1
LSm3	vdOptix	1.03	0.199	-0.22	0.323875137815648	0.1
LSm3	Opa_Erm	0.91	0.199	-0.22	0.323875137815648	0.1
LSm3	NK7.1	0.88	0.199	-0.22	0.323875137815648	0.1
LSm3	Hth	0.85	0.199	-0.22	0.323875137815648	0.1
LSm3	RunxB	0.85	0.199	-0.22	0.323875137815648	0.1
KrT95D	noc	10.52	0.308	0.37	0.462250163521024	0.6
KrT95D	hth	8.75	0.308	0.37	0.462250163521024	0.6
KrT95D	Hth	8.19	0.308	0.37	0.462250163521024	0.6
KrT95D	CG9650	7.26	0.308	0.37	0.462250163521024	0.6
KrT95D	bab1	5.29	0.308	0.37	0.462250163521024	0.6
KrT95D	Lim3	5.2	0.308	0.37	0.462250163521024	0.6
KrT95D	ey	4.14	0.308	0.37	0.462250163521024	0.6
KrT95D	bab2	4.11	0.308	0.37	0.462250163521024	0.6
KrT95D	CG4328	4.08	0.308	0.37	0.462250163521024	0.6
KrT95D	toy	3.98	0.308	0.37	0.462250163521024	0.6
KrT95D	zfh2	3.54	0.308	0.37	0.462250163521024	0.6
KrT95D	CG11085	3.1	0.308	0.37	0.462250163521024	0.6
KrT95D	lov	2.97	0.308	0.37	0.462250163521024	0.6
KrT95D	vOptix	2.83	0.308	0.37	0.462250163521024	0.6
KrT95D	aop	2.77	0.308	0.37	0.462250163521024	0.6
KrT95D	dm	2.77	0.308	0.37	0.462250163521024	0.6
KrT95D	svp	2.76	0.308	0.37	0.462250163521024	0.6
KrT95D	TfAP-2	2.69	0.308	0.37	0.462250163521024	0.6
KrT95D	dmrt99B	2.14	0.308	0.37	0.462250163521024	0.6
KrT95D	run	1.99	0.308	0.37	0.462250163521024	0.6
KrT95D	kn	1.95	0.308	0.37	0.462250163521024	0.6
KrT95D	CG11294	1.93	0.308	0.37	0.462250163521024	0.6
KrT95D	CG34340	1.88	0.308	0.37	0.462250163521024	0.6
KrT95D	dOptix.dVsx	1.88	0.308	0.37	0.462250163521024	0.6
KrT95D	ab	1.7	0.308	0.37	0.462250163521024	0.6
KrT95D	vdOptix	1.48	0.308	0.37	0.462250163521024	0.6
KrT95D	Notch	1.23	0.308	0.37	0.462250163521024	0.6
KrT95D	apt	1.19	0.308	0.37	0.462250163521024	0.6
KrT95D	fru	1.16	0.308	0.37	0.462250163521024	0.6
KrT95D	sim	1.07	0.308	0.37	0.462250163521024	0.6
Ime4	fd59A	8.22	0.12	-0.03	0.174077655955698	0.36
Ime4	fru	5.71	0.12	-0.03	0.174077655955698	0.36
Ime4	oc	5.21	0.12	-0.03	0.174077655955698	0.36
Ime4	CG9932	4.97	0.12	-0.03	0.174077655955698	0.36
Ime4	Sox21b	3.99	0.12	-0.03	0.174077655955698	0.36
Ime4	fkh	3.01	0.12	-0.03	0.174077655955698	0.36
Ime4	bab2	2.18	0.12	-0.03	0.174077655955698	0.36
Ime4	vdVsx	2.17	0.12	-0.03	0.174077655955698	0.36
Ime4	danr	2.15	0.12	-0.03	0.174077655955698	0.36
Ime4	ab	2.05	0.12	-0.03	0.174077655955698	0.36
Ime4	CG34340	1.99	0.12	-0.03	0.174077655955698	0.36
Ime4	Atf3	1.91	0.12	-0.03	0.174077655955698	0.36
Ime4	vDpp.vOptix	1.85	0.12	-0.03	0.174077655955698	0.36
Ime4	hbn	1.79	0.12	-0.03	0.174077655955698	0.36
Ime4	Hth	1.62	0.12	-0.03	0.174077655955698	0.36
Ime4	Snoo	1.59	0.12	-0.03	0.174077655955698	0.36
Ime4	Awh	1.57	0.12	-0.03	0.174077655955698	0.36
Ime4	lov	1.46	0.12	-0.03	0.174077655955698	0.36
Ime4	Opa_Erm	1.39	0.12	-0.03	0.174077655955698	0.36
Ime4	CG43689	1.34	0.12	-0.03	0.174077655955698	0.36
Ime4	bab1	1.26	0.12	-0.03	0.174077655955698	0.36
Ime4	ey	1.14	0.12	-0.03	0.174077655955698	0.36
Ime4	dmrt99B	0.9	0.12	-0.03	0.174077655955698	0.36
Ime4	foxo	0.85	0.12	-0.03	0.174077655955698	0.36
Ime4	dOptix	0.78	0.12	-0.03	0.174077655955698	0.36
Ime4	Hbn_Opa_Slp	0.75	0.12	-0.03	0.174077655955698	0.36
Ime4	apt	0.73	0.12	-0.03	0.174077655955698	0.36
Ime4	Sox102F	0.72	0.12	-0.03	0.174077655955698	0.36
Ime4	tj	0.69	0.12	-0.03	0.174077655955698	0.36
Ime4	Vsx2	0.58	0.12	-0.03	0.174077655955698	0.36
spas	Atf3	4.31	0.243	-0.24	0.124034734589208	0.36
spas	Camta	3.04	0.243	-0.24	0.124034734589208	0.36
spas	tup	3	0.243	-0.24	0.124034734589208	0.36
spas	mirr	2.92	0.243	-0.24	0.124034734589208	0.36
spas	ab	2.66	0.243	-0.24	0.124034734589208	0.36
spas	Hmx	2.58	0.243	-0.24	0.124034734589208	0.36
spas	luna	2.53	0.243	-0.24	0.124034734589208	0.36
spas	whole_OPC	2.47	0.243	-0.24	0.124034734589208	0.36
spas	kn	2.03	0.243	-0.24	0.124034734589208	0.36
spas	fkh	1.65	0.243	-0.24	0.124034734589208	0.36
spas	erm	1.62	0.243	-0.24	0.124034734589208	0.36
spas	fru	1.56	0.243	-0.24	0.124034734589208	0.36
spas	Lim3	1.51	0.243	-0.24	0.124034734589208	0.36
spas	ey	1.44	0.243	-0.24	0.124034734589208	0.36
spas	SoxN	1.41	0.243	-0.24	0.124034734589208	0.36
spas	Hbn_Opa_Slp	1.37	0.243	-0.24	0.124034734589208	0.36
spas	vdOptix.vdVsx	1.15	0.243	-0.24	0.124034734589208	0.36
spas	Slp_D	1.14	0.243	-0.24	0.124034734589208	0.36
spas	Opa_Erm	1.02	0.243	-0.24	0.124034734589208	0.36
spas	apt	1	0.243	-0.24	0.124034734589208	0.36
spas	Notch	1	0.243	-0.24	0.124034734589208	0.36
spas	D_BarHI	0.92	0.243	-0.24	0.124034734589208	0.36
spas	bab1	0.86	0.243	-0.24	0.124034734589208	0.36
spas	Awh	0.77	0.243	-0.24	0.124034734589208	0.36
spas	vdDpp	0.74	0.243	-0.24	0.124034734589208	0.36
spas	fd59A	0.73	0.243	-0.24	0.124034734589208	0.36
spas	zfh1	0.54	0.243	-0.24	0.124034734589208	0.36
spas	vOptix	0.53	0.243	-0.24	0.124034734589208	0.36
spas	CG9932	0.43	0.243	-0.24	0.124034734589208	0.36
spas	svp	0.41	0.243	-0.24	0.124034734589208	0.36
Atg6	tj	8.48	0.082	0.09	0.683130051063973	0.72
Atg6	Vsx1	5.23	0.082	0.09	0.683130051063973	0.72
Atg6	Vsx2	4.1	0.082	0.09	0.683130051063973	0.72
Atg6	zfh2	3.97	0.082	0.09	0.683130051063973	0.72
Atg6	bsh	2.55	0.082	0.09	0.683130051063973	0.72
Atg6	Hmx	2.54	0.082	0.09	0.683130051063973	0.72
Atg6	SoxN	2.39	0.082	0.09	0.683130051063973	0.72
Atg6	dVsx	2.38	0.082	0.09	0.683130051063973	0.72
Atg6	fd59A	2.26	0.082	0.09	0.683130051063973	0.72
Atg6	Ey_Hbn	2.15	0.082	0.09	0.683130051063973	0.72
Atg6	foxo	1.97	0.082	0.09	0.683130051063973	0.72
Atg6	RunxB	1.69	0.082	0.09	0.683130051063973	0.72
Atg6	Erm_Ey	1.62	0.082	0.09	0.683130051063973	0.72
Atg6	oc	1.55	0.082	0.09	0.683130051063973	0.72
Atg6	hbn	1.49	0.082	0.09	0.683130051063973	0.72
Atg6	dDpp.dOptix	1.38	0.082	0.09	0.683130051063973	0.72
Atg6	aop	1.21	0.082	0.09	0.683130051063973	0.72
Atg6	vdDpp.vdOptix	1.2	0.082	0.09	0.683130051063973	0.72
Atg6	ap	1.16	0.082	0.09	0.683130051063973	0.72
Atg6	vdOptix.vdVsx	1.06	0.082	0.09	0.683130051063973	0.72
Atg6	D	1.05	0.082	0.09	0.683130051063973	0.72
Atg6	dDpp	1	0.082	0.09	0.683130051063973	0.72
Atg6	dOptix	0.95	0.082	0.09	0.683130051063973	0.72
Atg6	Slp_D	0.9	0.082	0.09	0.683130051063973	0.72
Atg6	mirr	0.88	0.082	0.09	0.683130051063973	0.72
Atg6	vDpp.vOptix	0.87	0.082	0.09	0.683130051063973	0.72
Atg6	Hth	0.86	0.082	0.09	0.683130051063973	0.72
Atg6	Hth_Opa	0.79	0.082	0.09	0.683130051063973	0.72
Atg6	zfh1	0.78	0.082	0.09	0.683130051063973	0.72
Atg6	vdVsx	0.76	0.082	0.09	0.683130051063973	0.72
CG5991	pdm3	9.44	0.118	-0.21	0.0975900072948533	0.11
CG5991	zfh2	5.88	0.118	-0.21	0.0975900072948533	0.11
CG5991	dve	4.4	0.118	-0.21	0.0975900072948533	0.11
CG5991	CG32532	3.7	0.118	-0.21	0.0975900072948533	0.11
CG5991	mirr	3.55	0.118	-0.21	0.0975900072948533	0.11
CG5991	toy	3.41	0.118	-0.21	0.0975900072948533	0.11
CG5991	kn	3.25	0.118	-0.21	0.0975900072948533	0.11
CG5991	luna	3.22	0.118	-0.21	0.0975900072948533	0.11
CG5991	dm	3.07	0.118	-0.21	0.0975900072948533	0.11
CG5991	CG11294	2.47	0.118	-0.21	0.0975900072948533	0.11
CG5991	Lim3	2.44	0.118	-0.21	0.0975900072948533	0.11
CG5991	Dll	2.35	0.118	-0.21	0.0975900072948533	0.11
CG5991	aop	2.3	0.118	-0.21	0.0975900072948533	0.11
CG5991	scro	2.25	0.118	-0.21	0.0975900072948533	0.11
CG5991	bi	2.21	0.118	-0.21	0.0975900072948533	0.11
CG5991	hth	2.21	0.118	-0.21	0.0975900072948533	0.11
CG5991	Sox102F	1.81	0.118	-0.21	0.0975900072948533	0.11
CG5991	tj	1.71	0.118	-0.21	0.0975900072948533	0.11
CG5991	whole_OPC	1.68	0.118	-0.21	0.0975900072948533	0.11
CG5991	ey	1.55	0.118	-0.21	0.0975900072948533	0.11
CG5991	fkh	1.51	0.118	-0.21	0.0975900072948533	0.11
CG5991	Hmx	1.43	0.118	-0.21	0.0975900072948533	0.11
CG5991	vOptix.vVsx	1.36	0.118	-0.21	0.0975900072948533	0.11
CG5991	lov	1.33	0.118	-0.21	0.0975900072948533	0.11
CG5991	Atf3	1.21	0.118	-0.21	0.0975900072948533	0.11
CG5991	Opa_Erm	1.08	0.118	-0.21	0.0975900072948533	0.11
CG5991	vvl	1.06	0.118	-0.21	0.0975900072948533	0.11
CG5991	Hth	1.04	0.118	-0.21	0.0975900072948533	0.11
CG5991	vdOptix.vdVsx	1	0.118	-0.21	0.0975900072948533	0.11
CG5991	oc	0.95	0.118	-0.21	0.0975900072948533	0.11
CG5463	Camta	3.93	0.132	0.76	1	0.35
CG5463	CG32105	3.5	0.132	0.76	1	0.35
CG5463	vdVsx	2.67	0.132	0.76	1	0.35
CG5463	tsh	2.56	0.132	0.76	1	0.35
CG5463	dDpp	2.37	0.132	0.76	1	0.35
CG5463	pros	2.28	0.132	0.76	1	0.35
CG5463	CG43689	2	0.132	0.76	1	0.35
CG5463	ap	1.59	0.132	0.76	1	0.35
CG5463	vdDpp.vdOptix	1.42	0.132	0.76	1	0.35
CG5463	Snoo	1.34	0.132	0.76	1	0.35
CG5463	br	1.32	0.132	0.76	1	0.35
CG5463	danr	1.29	0.132	0.76	1	0.35
CG5463	oc	1.29	0.132	0.76	1	0.35
CG5463	Vsx1	1.24	0.132	0.76	1	0.35
CG5463	CG32532	1.17	0.132	0.76	1	0.35
CG5463	CG4328	1.07	0.132	0.76	1	0.35
CG5463	NK7.1	1.06	0.132	0.76	1	0.35
CG5463	Awh	1	0.132	0.76	1	0.35
CG5463	Erm_Ey	0.92	0.132	0.76	1	0.35
CG5463	hth	0.87	0.132	0.76	1	0.35
CG5463	ham	0.68	0.132	0.76	1	0.35
CG5463	Sox21b	0.66	0.132	0.76	1	0.35
CG5463	SoxN	0.57	0.132	0.76	1	0.35
CG5463	fd59A	0.57	0.132	0.76	1	0.35
CG5463	Hth_Opa	0.37	0.132	0.76	1	0.35
CG5463	noc	0.37	0.132	0.76	1	0.35
CG5463	Notch	0.27	0.132	0.76	1	0.35
CG5463	aop	0.26	0.132	0.76	1	0.35
CG5463	vOptix	0.24	0.132	0.76	1	0.35
CG5463	Hth	0.24	0.132	0.76	1	0.35
Tsc1	zfh1	6.07	0.114	-0.3	0.0975900072948533	0.36
Tsc1	dm	4.74	0.114	-0.3	0.0975900072948533	0.36
Tsc1	CG9650	3.81	0.114	-0.3	0.0975900072948533	0.36
Tsc1	Atf3	3.52	0.114	-0.3	0.0975900072948533	0.36
Tsc1	fru	2.8	0.114	-0.3	0.0975900072948533	0.36
Tsc1	fd59A	2.65	0.114	-0.3	0.0975900072948533	0.36
Tsc1	CG9932	2.47	0.114	-0.3	0.0975900072948533	0.36
Tsc1	fkh	2.02	0.114	-0.3	0.0975900072948533	0.36
Tsc1	CG4328	1.68	0.114	-0.3	0.0975900072948533	0.36
Tsc1	D	1.56	0.114	-0.3	0.0975900072948533	0.36
Tsc1	scro	1.4	0.114	-0.3	0.0975900072948533	0.36
Tsc1	Erm_Ey	1.29	0.114	-0.3	0.0975900072948533	0.36
Tsc1	foxo	1.29	0.114	-0.3	0.0975900072948533	0.36
Tsc1	rn	1.25	0.114	-0.3	0.0975900072948533	0.36
Tsc1	aop	1.18	0.114	-0.3	0.0975900072948533	0.36
Tsc1	zfh2	1.12	0.114	-0.3	0.0975900072948533	0.36
Tsc1	vdDpp.vdOptix	1	0.114	-0.3	0.0975900072948533	0.36
Tsc1	dOptix	0.99	0.114	-0.3	0.0975900072948533	0.36
Tsc1	D_BarHI	0.98	0.114	-0.3	0.0975900072948533	0.36
Tsc1	CG32532	0.95	0.114	-0.3	0.0975900072948533	0.36
Tsc1	oc	0.89	0.114	-0.3	0.0975900072948533	0.36
Tsc1	RunxB	0.76	0.114	-0.3	0.0975900072948533	0.36
Tsc1	dDpp.dOptix	0.71	0.114	-0.3	0.0975900072948533	0.36
Tsc1	toy	0.64	0.114	-0.3	0.0975900072948533	0.36
Tsc1	vDpp.vOptix	0.61	0.114	-0.3	0.0975900072948533	0.36
Tsc1	hth	0.44	0.114	-0.3	0.0975900072948533	0.36
Tsc1	hbn	0.42	0.114	-0.3	0.0975900072948533	0.36
Tsc1	svp	0.36	0.114	-0.3	0.0975900072948533	0.36
Tsc1	ab	0.28	0.114	-0.3	0.0975900072948533	0.36
Tsc1	kn	0.17	0.114	-0.3	0.0975900072948533	0.36
Sec10	Vsx1	6.73	0.095	0.35	0.683130051063973	0.87
Sec10	CG4328	5.68	0.095	0.35	0.683130051063973	0.87
Sec10	ab	5.18	0.095	0.35	0.683130051063973	0.87
Sec10	tsh	4.11	0.095	0.35	0.683130051063973	0.87
Sec10	Dll	3.67	0.095	0.35	0.683130051063973	0.87
Sec10	TfAP-2	2.03	0.095	0.35	0.683130051063973	0.87
Sec10	Lim3	1.84	0.095	0.35	0.683130051063973	0.87
Sec10	apt	1.81	0.095	0.35	0.683130051063973	0.87
Sec10	CG11294	1.58	0.095	0.35	0.683130051063973	0.87
Sec10	ey	1.43	0.095	0.35	0.683130051063973	0.87
Sec10	rn	1.34	0.095	0.35	0.683130051063973	0.87
Sec10	sr	1.23	0.095	0.35	0.683130051063973	0.87
Sec10	Awh	1.21	0.095	0.35	0.683130051063973	0.87
Sec10	CG32105	1.05	0.095	0.35	0.683130051063973	0.87
Sec10	tj	1.02	0.095	0.35	0.683130051063973	0.87
Sec10	vdOptix	1	0.095	0.35	0.683130051063973	0.87
Sec10	CG32532	1	0.095	0.35	0.683130051063973	0.87
Sec10	CG9932	0.92	0.095	0.35	0.683130051063973	0.87
Sec10	sim	0.92	0.095	0.35	0.683130051063973	0.87
Sec10	vOptix.vVsx	0.91	0.095	0.35	0.683130051063973	0.87
Sec10	Hbn_Opa_Slp	0.62	0.095	0.35	0.683130051063973	0.87
Sec10	aop	0.6	0.095	0.35	0.683130051063973	0.87
Sec10	dmrt99B	0.53	0.095	0.35	0.683130051063973	0.87
Sec10	vOptix	0.51	0.095	0.35	0.683130051063973	0.87
Sec10	vdDpp	0.44	0.095	0.35	0.683130051063973	0.87
Sec10	CG43689	0.41	0.095	0.35	0.683130051063973	0.87
Sec10	run	0.39	0.095	0.35	0.683130051063973	0.87
Sec10	danr	0.35	0.095	0.35	0.683130051063973	0.87
Sec10	NK7.1	0.35	0.095	0.35	0.683130051063973	0.87
Sec10	toy	0.35	0.095	0.35	0.683130051063973	0.87
Myo95E	bsh	7.72	0.071	0.23	0.181568259800641	0.23
Myo95E	Lim3	7.25	0.071	0.23	0.181568259800641	0.23
Myo95E	fru	6.93	0.071	0.23	0.181568259800641	0.23
Myo95E	CG11085	5.15	0.071	0.23	0.181568259800641	0.23
Myo95E	apt	2.81	0.071	0.23	0.181568259800641	0.23
Myo95E	bi	2.81	0.071	0.23	0.181568259800641	0.23
Myo95E	mirr	2.55	0.071	0.23	0.181568259800641	0.23
Myo95E	scro	2.52	0.071	0.23	0.181568259800641	0.23
Myo95E	dm	2.47	0.071	0.23	0.181568259800641	0.23
Myo95E	dOptix	2.45	0.071	0.23	0.181568259800641	0.23
Myo95E	lov	2.44	0.071	0.23	0.181568259800641	0.23
Myo95E	pros	2.3	0.071	0.23	0.181568259800641	0.23
Myo95E	CG32532	2.2	0.071	0.23	0.181568259800641	0.23
Myo95E	vdOptix	2.17	0.071	0.23	0.181568259800641	0.23
Myo95E	tup	1.92	0.071	0.23	0.181568259800641	0.23
Myo95E	vdVsx	1.68	0.071	0.23	0.181568259800641	0.23
Myo95E	luna	1.55	0.071	0.23	0.181568259800641	0.23
Myo95E	ham	1.46	0.071	0.23	0.181568259800641	0.23
Myo95E	dDpp.dOptix	1.36	0.071	0.23	0.181568259800641	0.23
Myo95E	toy	1.3	0.071	0.23	0.181568259800641	0.23
Myo95E	dac	1.28	0.071	0.23	0.181568259800641	0.23
Myo95E	pdm3	1.26	0.071	0.23	0.181568259800641	0.23
Myo95E	CG11294	1.23	0.071	0.23	0.181568259800641	0.23
Myo95E	Sox102F	1.1	0.071	0.23	0.181568259800641	0.23
Myo95E	vOptix	1.08	0.071	0.23	0.181568259800641	0.23
Myo95E	vOptix.vVsx	1	0.071	0.23	0.181568259800641	0.23
Myo95E	foxo	1	0.071	0.23	0.181568259800641	0.23
Myo95E	CG3726	0.97	0.071	0.23	0.181568259800641	0.23
Myo95E	zfh2	0.91	0.071	0.23	0.181568259800641	0.23
Myo95E	Hth_Opa	0.86	0.071	0.23	0.181568259800641	0.23
CG6182	aop	7.96	0.113	0.08	0.447213595499958	0.62
CG6182	D	3.86	0.113	0.08	0.447213595499958	0.62
CG6182	luna	3.37	0.113	0.08	0.447213595499958	0.62
CG6182	elB	3.18	0.113	0.08	0.447213595499958	0.62
CG6182	SoxN	2.59	0.113	0.08	0.447213595499958	0.62
CG6182	dve	2.56	0.113	0.08	0.447213595499958	0.62
CG6182	bab2	2.22	0.113	0.08	0.447213595499958	0.62
CG6182	Ets65A	1.84	0.113	0.08	0.447213595499958	0.62
CG6182	fkh	1.73	0.113	0.08	0.447213595499958	0.62
CG6182	Erm_Ey	1.68	0.113	0.08	0.447213595499958	0.62
CG6182	bab1	1.6	0.113	0.08	0.447213595499958	0.62
CG6182	CG11294	1.53	0.113	0.08	0.447213595499958	0.62
CG6182	dDpp.dOptix	1.51	0.113	0.08	0.447213595499958	0.62
CG6182	svp	1.43	0.113	0.08	0.447213595499958	0.62
CG6182	vvl	1.43	0.113	0.08	0.447213595499958	0.62
CG6182	tup	1.4	0.113	0.08	0.447213595499958	0.62
CG6182	TfAP-2	1.28	0.113	0.08	0.447213595499958	0.62
CG6182	CG43689	1.24	0.113	0.08	0.447213595499958	0.62
CG6182	CG9650	1.1	0.113	0.08	0.447213595499958	0.62
CG6182	vdOptix	1	0.113	0.08	0.447213595499958	0.62
CG6182	D_BarHI	0.97	0.113	0.08	0.447213595499958	0.62
CG6182	noc	0.85	0.113	0.08	0.447213595499958	0.62
CG6182	dOptix	0.74	0.113	0.08	0.447213595499958	0.62
CG6182	zfh2	0.68	0.113	0.08	0.447213595499958	0.62
CG6182	Hmx	0.62	0.113	0.08	0.447213595499958	0.62
CG6182	vDpp.vOptix	0.6	0.113	0.08	0.447213595499958	0.62
CG6182	foxo	0.56	0.113	0.08	0.447213595499958	0.62
CG6182	ap	0.56	0.113	0.08	0.447213595499958	0.62
CG6182	Hbn_Opa_Slp	0.55	0.113	0.08	0.447213595499958	0.62
CG6182	rn	0.47	0.113	0.08	0.447213595499958	0.62
CHORD	TfAP-2	7.28	0.134	0.25	0.53748384988657	0.46
CHORD	ab	4.44	0.134	0.25	0.53748384988657	0.46
CHORD	CG9650	4.32	0.134	0.25	0.53748384988657	0.46
CHORD	hbn	3.36	0.134	0.25	0.53748384988657	0.46
CHORD	aop	3.09	0.134	0.25	0.53748384988657	0.46
CHORD	fru	2.52	0.134	0.25	0.53748384988657	0.46
CHORD	ham	2.42	0.134	0.25	0.53748384988657	0.46
CHORD	run	2.1	0.134	0.25	0.53748384988657	0.46
CHORD	Dll	2.07	0.134	0.25	0.53748384988657	0.46
CHORD	lov	1.98	0.134	0.25	0.53748384988657	0.46
CHORD	NK7.1	1.93	0.134	0.25	0.53748384988657	0.46
CHORD	Awh	1.91	0.134	0.25	0.53748384988657	0.46
CHORD	whole_OPC	1.55	0.134	0.25	0.53748384988657	0.46
CHORD	Erm_Ey	1.51	0.134	0.25	0.53748384988657	0.46
CHORD	Opa_Erm	1.49	0.134	0.25	0.53748384988657	0.46
CHORD	Hth_Opa	1.46	0.134	0.25	0.53748384988657	0.46
CHORD	vDpp	1.45	0.134	0.25	0.53748384988657	0.46
CHORD	vOptix	1.32	0.134	0.25	0.53748384988657	0.46
CHORD	vdOptix.vdVsx	1.1	0.134	0.25	0.53748384988657	0.46
CHORD	kn	1.07	0.134	0.25	0.53748384988657	0.46
CHORD	elB	1.01	0.134	0.25	0.53748384988657	0.46
CHORD	dOptix.dVsx	1	0.134	0.25	0.53748384988657	0.46
CHORD	sim	0.99	0.134	0.25	0.53748384988657	0.46
CHORD	zfh2	0.95	0.134	0.25	0.53748384988657	0.46
CHORD	br	0.74	0.134	0.25	0.53748384988657	0.46
CHORD	SoxN	0.73	0.134	0.25	0.53748384988657	0.46
CHORD	vOptix.vVsx	0.5	0.134	0.25	0.53748384988657	0.46
CHORD	Ey_Hbn	0.5	0.134	0.25	0.53748384988657	0.46
CHORD	tj	0.44	0.134	0.25	0.53748384988657	0.46
CHORD	ey	0.4	0.134	0.25	0.53748384988657	0.46
CG5515	Snoo	5.37	0.148	0.71	0.786795792469443	0.45
CG5515	danr	5.18	0.148	0.71	0.786795792469443	0.45
CG5515	Sox102F	3.89	0.148	0.71	0.786795792469443	0.45
CG5515	fru	3.64	0.148	0.71	0.786795792469443	0.45
CG5515	vdDpp	3.16	0.148	0.71	0.786795792469443	0.45
CG5515	Atf3	3.14	0.148	0.71	0.786795792469443	0.45
CG5515	SoxN	2.79	0.148	0.71	0.786795792469443	0.45
CG5515	Hbn_Opa_Slp	1.86	0.148	0.71	0.786795792469443	0.45
CG5515	bab2	1.83	0.148	0.71	0.786795792469443	0.45
CG5515	bab1	1.79	0.148	0.71	0.786795792469443	0.45
CG5515	Erm_Ey	1.69	0.148	0.71	0.786795792469443	0.45
CG5515	scro	1.66	0.148	0.71	0.786795792469443	0.45
CG5515	ap	1.64	0.148	0.71	0.786795792469443	0.45
CG5515	Hmx	1.62	0.148	0.71	0.786795792469443	0.45
CG5515	vdOptix.vdVsx	1.6	0.148	0.71	0.786795792469443	0.45
CG5515	CG11294	1.5	0.148	0.71	0.786795792469443	0.45
CG5515	TfAP-2	1.48	0.148	0.71	0.786795792469443	0.45
CG5515	dve	1.46	0.148	0.71	0.786795792469443	0.45
CG5515	zfh2	1.42	0.148	0.71	0.786795792469443	0.45
CG5515	vOptix	1.42	0.148	0.71	0.786795792469443	0.45
CG5515	bi	1.26	0.148	0.71	0.786795792469443	0.45
CG5515	zfh1	1.25	0.148	0.71	0.786795792469443	0.45
CG5515	NK7.1	1.18	0.148	0.71	0.786795792469443	0.45
CG5515	dm	1.08	0.148	0.71	0.786795792469443	0.45
CG5515	vdOptix	1	0.148	0.71	0.786795792469443	0.45
CG5515	Vsx2	0.95	0.148	0.71	0.786795792469443	0.45
CG5515	oc	0.93	0.148	0.71	0.786795792469443	0.45
CG5515	rn	0.91	0.148	0.71	0.786795792469443	0.45
CG5515	sim	0.87	0.148	0.71	0.786795792469443	0.45
CG5515	Dll	0.75	0.148	0.71	0.786795792469443	0.45
jnj	dm	9.78	0.066	0.11	0.0666666666666667	0.01
jnj	elB	8.76	0.066	0.11	0.0666666666666667	0.01
jnj	aop	6.72	0.066	0.11	0.0666666666666667	0.01
jnj	svp	4.37	0.066	0.11	0.0666666666666667	0.01
jnj	scro	3.71	0.066	0.11	0.0666666666666667	0.01
jnj	pdm3	3.23	0.066	0.11	0.0666666666666667	0.01
jnj	TfAP-2	2.83	0.066	0.11	0.0666666666666667	0.01
jnj	Snoo	2.44	0.066	0.11	0.0666666666666667	0.01
jnj	Sox21b	2.24	0.066	0.11	0.0666666666666667	0.01
jnj	dac	2.19	0.066	0.11	0.0666666666666667	0.01
jnj	vDpp.vOptix	2.17	0.066	0.11	0.0666666666666667	0.01
jnj	luna	1.86	0.066	0.11	0.0666666666666667	0.01
jnj	tj	1.65	0.066	0.11	0.0666666666666667	0.01
jnj	Notch	1.59	0.066	0.11	0.0666666666666667	0.01
jnj	CG34340	1.58	0.066	0.11	0.0666666666666667	0.01
jnj	noc	1.55	0.066	0.11	0.0666666666666667	0.01
jnj	fkh	1.5	0.066	0.11	0.0666666666666667	0.01
jnj	kn	1.48	0.066	0.11	0.0666666666666667	0.01
jnj	tup	1.46	0.066	0.11	0.0666666666666667	0.01
jnj	CG11294	1.43	0.066	0.11	0.0666666666666667	0.01
jnj	D	1.42	0.066	0.11	0.0666666666666667	0.01
jnj	oc	1.23	0.066	0.11	0.0666666666666667	0.01
jnj	zfh2	1.2	0.066	0.11	0.0666666666666667	0.01
jnj	pros	1.17	0.066	0.11	0.0666666666666667	0.01
jnj	lov	1.14	0.066	0.11	0.0666666666666667	0.01
jnj	dOptix	1.14	0.066	0.11	0.0666666666666667	0.01
jnj	mirr	1.1	0.066	0.11	0.0666666666666667	0.01
jnj	bsh	1.09	0.066	0.11	0.0666666666666667	0.01
jnj	dOptix.dVsx	1.06	0.066	0.11	0.0666666666666667	0.01
jnj	dDpp.dOptix	1	0.066	0.11	0.0666666666666667	0.01
CG13609	hbn	4.12	0.088	0	0.53748384988657	0.6
CG13609	luna	4.08	0.088	0	0.53748384988657	0.6
CG13609	aop	3.86	0.088	0	0.53748384988657	0.6
CG13609	Sox21b	2.92	0.088	0	0.53748384988657	0.6
CG13609	br	2.25	0.088	0	0.53748384988657	0.6
CG13609	ap	2.05	0.088	0	0.53748384988657	0.6
CG13609	fru	1.93	0.088	0	0.53748384988657	0.6
CG13609	apt	1.91	0.088	0	0.53748384988657	0.6
CG13609	noc	1.76	0.088	0	0.53748384988657	0.6
CG13609	Erm_Ey	1.68	0.088	0	0.53748384988657	0.6
CG13609	Vsx2	1.65	0.088	0	0.53748384988657	0.6
CG13609	CG9932	1.56	0.088	0	0.53748384988657	0.6
CG13609	Opa_Erm	1.52	0.088	0	0.53748384988657	0.6
CG13609	CG32532	1.38	0.088	0	0.53748384988657	0.6
CG13609	CG32105	1.2	0.088	0	0.53748384988657	0.6
CG13609	whole_OPC	1.12	0.088	0	0.53748384988657	0.6
CG13609	dve	1.1	0.088	0	0.53748384988657	0.6
CG13609	RunxB	1.08	0.088	0	0.53748384988657	0.6
CG13609	run	1.07	0.088	0	0.53748384988657	0.6
CG13609	dOptix	1	0.088	0	0.53748384988657	0.6
CG13609	vDpp.vOptix	0.92	0.088	0	0.53748384988657	0.6
CG13609	vOptix	0.87	0.088	0	0.53748384988657	0.6
CG13609	CG11085	0.82	0.088	0	0.53748384988657	0.6
CG13609	toy	0.75	0.088	0	0.53748384988657	0.6
CG13609	pros	0.67	0.088	0	0.53748384988657	0.6
CG13609	D	0.66	0.088	0	0.53748384988657	0.6
CG13609	SoxN	0.65	0.088	0	0.53748384988657	0.6
CG13609	Sox102F	0.6	0.088	0	0.53748384988657	0.6
CG13609	scro	0.55	0.088	0	0.53748384988657	0.6
CG13609	CG11294	0.47	0.088	0	0.53748384988657	0.6
Spase22-23	CG9932	8.17	0.185	-0.31	0.258198889747161	0.42
Spase22-23	RunxB	4.22	0.185	-0.31	0.258198889747161	0.42
Spase22-23	apt	3.81	0.185	-0.31	0.258198889747161	0.42
Spase22-23	Camta	3.63	0.185	-0.31	0.258198889747161	0.42
Spase22-23	CG11294	3.61	0.185	-0.31	0.258198889747161	0.42
Spase22-23	danr	3.45	0.185	-0.31	0.258198889747161	0.42
Spase22-23	Atf3	3.16	0.185	-0.31	0.258198889747161	0.42
Spase22-23	D	2.98	0.185	-0.31	0.258198889747161	0.42
Spase22-23	CG9650	2.82	0.185	-0.31	0.258198889747161	0.42
Spase22-23	hbn	2.82	0.185	-0.31	0.258198889747161	0.42
Spase22-23	dmrt99B	2.69	0.185	-0.31	0.258198889747161	0.42
Spase22-23	pdm3	2.42	0.185	-0.31	0.258198889747161	0.42
Spase22-23	ab	2.32	0.185	-0.31	0.258198889747161	0.42
Spase22-23	mirr	2.2	0.185	-0.31	0.258198889747161	0.42
Spase22-23	Sox21b	1.68	0.185	-0.31	0.258198889747161	0.42
Spase22-23	Hth_Opa	1.67	0.185	-0.31	0.258198889747161	0.42
Spase22-23	dac	1.67	0.185	-0.31	0.258198889747161	0.42
Spase22-23	bab2	1.43	0.185	-0.31	0.258198889747161	0.42
Spase22-23	run	1.38	0.185	-0.31	0.258198889747161	0.42
Spase22-23	Hbn_Opa_Slp	1.37	0.185	-0.31	0.258198889747161	0.42
Spase22-23	bi	1.34	0.185	-0.31	0.258198889747161	0.42
Spase22-23	fru	1.22	0.185	-0.31	0.258198889747161	0.42
Spase22-23	Opa_Erm	1.11	0.185	-0.31	0.258198889747161	0.42
Spase22-23	vdDpp	1.1	0.185	-0.31	0.258198889747161	0.42
Spase22-23	Notch	1.06	0.185	-0.31	0.258198889747161	0.42
Spase22-23	ey	1.06	0.185	-0.31	0.258198889747161	0.42
Spase22-23	CG32532	1.03	0.185	-0.31	0.258198889747161	0.42
Spase22-23	vdDpp.vdOptix	1	0.185	-0.31	0.258198889747161	0.42
Spase22-23	vDpp.vOptix	0.98	0.185	-0.31	0.258198889747161	0.42
Spase22-23	scro	0.88	0.185	-0.31	0.258198889747161	0.42
jar	fkh	9.22	0.171	0.09	0.683130051063973	0.86
jar	Atf3	6.67	0.171	0.09	0.683130051063973	0.86
jar	Camta	4.97	0.171	0.09	0.683130051063973	0.86
jar	TfAP-2	2.95	0.171	0.09	0.683130051063973	0.86
jar	D	2.88	0.171	0.09	0.683130051063973	0.86
jar	Hth	2.28	0.171	0.09	0.683130051063973	0.86
jar	Hth_Opa	2.19	0.171	0.09	0.683130051063973	0.86
jar	oc	2.13	0.171	0.09	0.683130051063973	0.86
jar	vdOptix.vdVsx	2.03	0.171	0.09	0.683130051063973	0.86
jar	noc	2.01	0.171	0.09	0.683130051063973	0.86
jar	aop	1.93	0.171	0.09	0.683130051063973	0.86
jar	tj	1.81	0.171	0.09	0.683130051063973	0.86
jar	dac	1.75	0.171	0.09	0.683130051063973	0.86
jar	dVsx	1.41	0.171	0.09	0.683130051063973	0.86
jar	pdm3	1.34	0.171	0.09	0.683130051063973	0.86
jar	zfh1	1.34	0.171	0.09	0.683130051063973	0.86
jar	CG11085	1.32	0.171	0.09	0.683130051063973	0.86
jar	vDpp	1.31	0.171	0.09	0.683130051063973	0.86
jar	dve	1.3	0.171	0.09	0.683130051063973	0.86
jar	Vsx2	1.29	0.171	0.09	0.683130051063973	0.86
jar	Awh	1.18	0.171	0.09	0.683130051063973	0.86
jar	vdVsx	1.1	0.171	0.09	0.683130051063973	0.86
jar	Opa_Erm	1	0.171	0.09	0.683130051063973	0.86
jar	foxo	0.81	0.171	0.09	0.683130051063973	0.86
jar	Vsx1	0.65	0.171	0.09	0.683130051063973	0.86
jar	tsh	0.64	0.171	0.09	0.683130051063973	0.86
jar	Hbn_Opa_Slp	0.61	0.171	0.09	0.683130051063973	0.86
jar	bsh	0.58	0.171	0.09	0.683130051063973	0.86
jar	ap	0.55	0.171	0.09	0.683130051063973	0.86
jar	Snoo	0.52	0.171	0.09	0.683130051063973	0.86
Orct2	Sox21b	5.04	0.171	0.27	0.53748384988657	0.89
Orct2	scro	4.97	0.171	0.27	0.53748384988657	0.89
Orct2	CG11294	4.51	0.171	0.27	0.53748384988657	0.89
Orct2	ham	3.6	0.171	0.27	0.53748384988657	0.89
Orct2	mirr	3.52	0.171	0.27	0.53748384988657	0.89
Orct2	Ets65A	3.32	0.171	0.27	0.53748384988657	0.89
Orct2	CG9932	3.08	0.171	0.27	0.53748384988657	0.89
Orct2	pros	2.5	0.171	0.27	0.53748384988657	0.89
Orct2	ap	2.34	0.171	0.27	0.53748384988657	0.89
Orct2	aop	2.09	0.171	0.27	0.53748384988657	0.89
Orct2	Vsx2	1.71	0.171	0.27	0.53748384988657	0.89
Orct2	CG43689	1.68	0.171	0.27	0.53748384988657	0.89
Orct2	vDpp.vOptix	1.59	0.171	0.27	0.53748384988657	0.89
Orct2	bab2	1.53	0.171	0.27	0.53748384988657	0.89
Orct2	dm	1.47	0.171	0.27	0.53748384988657	0.89
Orct2	Sox102F	1.39	0.171	0.27	0.53748384988657	0.89
Orct2	vdDpp.vdOptix	1.28	0.171	0.27	0.53748384988657	0.89
Orct2	CG32532	1.27	0.171	0.27	0.53748384988657	0.89
Orct2	hth	1.16	0.171	0.27	0.53748384988657	0.89
Orct2	dOptix	1.07	0.171	0.27	0.53748384988657	0.89
Orct2	D	1.03	0.171	0.27	0.53748384988657	0.89
Orct2	dVsx	1	0.171	0.27	0.53748384988657	0.89
Orct2	CG11085	0.92	0.171	0.27	0.53748384988657	0.89
Orct2	zfh2	0.84	0.171	0.27	0.53748384988657	0.89
Orct2	Erm_Ey	0.69	0.171	0.27	0.53748384988657	0.89
Orct2	Hth	0.63	0.171	0.27	0.53748384988657	0.89
Orct2	D_BarHI	0.59	0.171	0.27	0.53748384988657	0.89
Orct2	Slp_D	0.41	0.171	0.27	0.53748384988657	0.89
Orct2	apt	0.38	0.171	0.27	0.53748384988657	0.89
Orct2	Lim3	0.3	0.171	0.27	0.53748384988657	0.89
Dis3	Ets65A	5.97	0.11	0.24	0.29277002188456	0.63
Dis3	Snoo	5.03	0.11	0.24	0.29277002188456	0.63
Dis3	bab2	4.45	0.11	0.24	0.29277002188456	0.63
Dis3	ap	3.73	0.11	0.24	0.29277002188456	0.63
Dis3	mirr	2.84	0.11	0.24	0.29277002188456	0.63
Dis3	CG11085	2.64	0.11	0.24	0.29277002188456	0.63
Dis3	dmrt99B	2.46	0.11	0.24	0.29277002188456	0.63
Dis3	D_BarHI	2.45	0.11	0.24	0.29277002188456	0.63
Dis3	bi	2.41	0.11	0.24	0.29277002188456	0.63
Dis3	bab1	2.09	0.11	0.24	0.29277002188456	0.63
Dis3	Erm_Ey	2.07	0.11	0.24	0.29277002188456	0.63
Dis3	erm	1.92	0.11	0.24	0.29277002188456	0.63
Dis3	kn	1.76	0.11	0.24	0.29277002188456	0.63
Dis3	hth	1.48	0.11	0.24	0.29277002188456	0.63
Dis3	CG9932	1.45	0.11	0.24	0.29277002188456	0.63
Dis3	Hth	1.38	0.11	0.24	0.29277002188456	0.63
Dis3	scro	1.33	0.11	0.24	0.29277002188456	0.63
Dis3	TfAP-2	1.32	0.11	0.24	0.29277002188456	0.63
Dis3	vOptix.vVsx	1.24	0.11	0.24	0.29277002188456	0.63
Dis3	Hbn_Opa_Slp	1.23	0.11	0.24	0.29277002188456	0.63
Dis3	pdm3	1.21	0.11	0.24	0.29277002188456	0.63
Dis3	Notch	1.17	0.11	0.24	0.29277002188456	0.63
Dis3	CG32532	1	0.11	0.24	0.29277002188456	0.63
Dis3	vdOptix	1	0.11	0.24	0.29277002188456	0.63
Dis3	dOptix.dVsx	0.88	0.11	0.24	0.29277002188456	0.63
Dis3	toy	0.84	0.11	0.24	0.29277002188456	0.63
Dis3	tj	0.75	0.11	0.24	0.29277002188456	0.63
Dis3	svp	0.6	0.11	0.24	0.29277002188456	0.63
Dis3	vdDpp.vdOptix	0.55	0.11	0.24	0.29277002188456	0.63
Dis3	Dll	0.53	0.11	0.24	0.29277002188456	0.63
CG6454	noc	9.51	0.15	0.47	0.227710017021324	0.51
CG6454	Atf3	5.64	0.15	0.47	0.227710017021324	0.51
CG6454	ap	5.56	0.15	0.47	0.227710017021324	0.51
CG6454	kn	5.37	0.15	0.47	0.227710017021324	0.51
CG6454	CG43689	5.36	0.15	0.47	0.227710017021324	0.51
CG6454	Sox102F	5.13	0.15	0.47	0.227710017021324	0.51
CG6454	zfh1	4.62	0.15	0.47	0.227710017021324	0.51
CG6454	CG34340	3.82	0.15	0.47	0.227710017021324	0.51
CG6454	tup	3.23	0.15	0.47	0.227710017021324	0.51
CG6454	CG3726	3.19	0.15	0.47	0.227710017021324	0.51
CG6454	CG9932	3.12	0.15	0.47	0.227710017021324	0.51
CG6454	fd59A	2.97	0.15	0.47	0.227710017021324	0.51
CG6454	pdm3	2.42	0.15	0.47	0.227710017021324	0.51
CG6454	D_BarHI	2.3	0.15	0.47	0.227710017021324	0.51
CG6454	oc	2.06	0.15	0.47	0.227710017021324	0.51
CG6454	hth	1.78	0.15	0.47	0.227710017021324	0.51
CG6454	vdDpp.vdOptix	1.72	0.15	0.47	0.227710017021324	0.51
CG6454	Notch	1.7	0.15	0.47	0.227710017021324	0.51
CG6454	sr	1.57	0.15	0.47	0.227710017021324	0.51
CG6454	D	1.53	0.15	0.47	0.227710017021324	0.51
CG6454	TfAP-2	1.4	0.15	0.47	0.227710017021324	0.51
CG6454	dac	1.12	0.15	0.47	0.227710017021324	0.51
CG6454	vDpp.vOptix	1.1	0.15	0.47	0.227710017021324	0.51
CG6454	apt	1.02	0.15	0.47	0.227710017021324	0.51
CG6454	vDpp	0.87	0.15	0.47	0.227710017021324	0.51
CG6454	rn	0.76	0.15	0.47	0.227710017021324	0.51
CG6454	vdDpp	0.75	0.15	0.47	0.227710017021324	0.51
CG6454	Vsx2	0.68	0.15	0.47	0.227710017021324	0.51
CG6454	aop	0.66	0.15	0.47	0.227710017021324	0.51
CG6454	vdOptix	0.62	0.15	0.47	0.227710017021324	0.51
Golgin84	tup	4.22	0.091	-0.46	-0.0666666666666667	0.88
Golgin84	TfAP-2	3.22	0.091	-0.46	-0.0666666666666667	0.88
Golgin84	noc	1.94	0.091	-0.46	-0.0666666666666667	0.88
Golgin84	Hbn_Opa_Slp	1.91	0.091	-0.46	-0.0666666666666667	0.88
Golgin84	fd59A	1.91	0.091	-0.46	-0.0666666666666667	0.88
Golgin84	Vsx1	1.75	0.091	-0.46	-0.0666666666666667	0.88
Golgin84	luna	1.68	0.091	-0.46	-0.0666666666666667	0.88
Golgin84	ey	1.31	0.091	-0.46	-0.0666666666666667	0.88
Golgin84	apt	1.26	0.091	-0.46	-0.0666666666666667	0.88
Golgin84	Atf3	1.12	0.091	-0.46	-0.0666666666666667	0.88
Golgin84	br	1.11	0.091	-0.46	-0.0666666666666667	0.88
Golgin84	Sox21b	1.01	0.091	-0.46	-0.0666666666666667	0.88
Golgin84	tsh	1.01	0.091	-0.46	-0.0666666666666667	0.88
Golgin84	Hmx	0.98	0.091	-0.46	-0.0666666666666667	0.88
Golgin84	elB	0.83	0.091	-0.46	-0.0666666666666667	0.88
Golgin84	run	0.82	0.091	-0.46	-0.0666666666666667	0.88
Golgin84	Dll	0.77	0.091	-0.46	-0.0666666666666667	0.88
Golgin84	Awh	0.61	0.091	-0.46	-0.0666666666666667	0.88
Golgin84	Hth	0.6	0.091	-0.46	-0.0666666666666667	0.88
Golgin84	bab1	0.49	0.091	-0.46	-0.0666666666666667	0.88
Golgin84	Ey_Hbn	0.45	0.091	-0.46	-0.0666666666666667	0.88
Golgin84	toy	0.43	0.091	-0.46	-0.0666666666666667	0.88
Golgin84	vdDpp	0.41	0.091	-0.46	-0.0666666666666667	0.88
Golgin84	dDpp.dOptix	0.34	0.091	-0.46	-0.0666666666666667	0.88
Golgin84	hth	0.33	0.091	-0.46	-0.0666666666666667	0.88
Golgin84	mirr	0.31	0.091	-0.46	-0.0666666666666667	0.88
Golgin84	scro	0.15	0.091	-0.46	-0.0666666666666667	0.88
Golgin84	Sox102F	0.11	0.091	-0.46	-0.0666666666666667	0.88
Golgin84	danr	0.04	0.091	-0.46	-0.0666666666666667	0.88
Golgin84	CG11085	0.02	0.091	-0.46	-0.0666666666666667	0.88
CG18528	pros	8.61	0.105	0.41	0.447213595499958	0.32
CG18528	Dll	4.26	0.105	0.41	0.447213595499958	0.32
CG18528	hth	4.22	0.105	0.41	0.447213595499958	0.32
CG18528	bab1	2.53	0.105	0.41	0.447213595499958	0.32
CG18528	bab2	2.13	0.105	0.41	0.447213595499958	0.32
CG18528	CG34340	2.03	0.105	0.41	0.447213595499958	0.32
CG18528	luna	2	0.105	0.41	0.447213595499958	0.32
CG18528	CG9932	1.96	0.105	0.41	0.447213595499958	0.32
CG18528	Hbn_Opa_Slp	1.87	0.105	0.41	0.447213595499958	0.32
CG18528	Snoo	1.84	0.105	0.41	0.447213595499958	0.32
CG18528	Sox21b	1.33	0.105	0.41	0.447213595499958	0.32
CG18528	zfh1	1.27	0.105	0.41	0.447213595499958	0.32
CG18528	aop	1.26	0.105	0.41	0.447213595499958	0.32
CG18528	CG3726	1.22	0.105	0.41	0.447213595499958	0.32
CG18528	SoxN	1.13	0.105	0.41	0.447213595499958	0.32
CG18528	dmrt99B	0.96	0.105	0.41	0.447213595499958	0.32
CG18528	zfh2	0.95	0.105	0.41	0.447213595499958	0.32
CG18528	bsh	0.88	0.105	0.41	0.447213595499958	0.32
CG18528	tj	0.87	0.105	0.41	0.447213595499958	0.32
CG18528	Sox102F	0.75	0.105	0.41	0.447213595499958	0.32
CG18528	RunxB	0.65	0.105	0.41	0.447213595499958	0.32
CG18528	dVsx	0.65	0.105	0.41	0.447213595499958	0.32
CG18528	Awh	0.6	0.105	0.41	0.447213595499958	0.32
CG18528	tsh	0.59	0.105	0.41	0.447213595499958	0.32
CG18528	dac	0.59	0.105	0.41	0.447213595499958	0.32
CG18528	Erm_Ey	0.47	0.105	0.41	0.447213595499958	0.32
CG18528	TfAP-2	0.46	0.105	0.41	0.447213595499958	0.32
CG18528	apt	0.31	0.105	0.41	0.447213595499958	0.32
CG18528	Hth_Opa	0.24	0.105	0.41	0.447213595499958	0.32
CG18528	elB	0.2	0.105	0.41	0.447213595499958	0.32
CG13624	pdm3	10.09	0.124	0	0.0975900072948533	0.22
CG13624	bsh	4.1	0.124	0	0.0975900072948533	0.22
CG13624	fkh	3.3	0.124	0	0.0975900072948533	0.22
CG13624	Vsx1	3.11	0.124	0	0.0975900072948533	0.22
CG13624	erm	3.04	0.124	0	0.0975900072948533	0.22
CG13624	Hth	2.48	0.124	0	0.0975900072948533	0.22
CG13624	CG11294	2.44	0.124	0	0.0975900072948533	0.22
CG13624	elB	2.38	0.124	0	0.0975900072948533	0.22
CG13624	NK7.1	2.23	0.124	0	0.0975900072948533	0.22
CG13624	fru	2.17	0.124	0	0.0975900072948533	0.22
CG13624	Sox102F	2.03	0.124	0	0.0975900072948533	0.22
CG13624	TfAP-2	1.98	0.124	0	0.0975900072948533	0.22
CG13624	vdDpp.vdOptix	1.98	0.124	0	0.0975900072948533	0.22
CG13624	vOptix	1.91	0.124	0	0.0975900072948533	0.22
CG13624	Vsx2	1.91	0.124	0	0.0975900072948533	0.22
CG13624	Camta	1.9	0.124	0	0.0975900072948533	0.22
CG13624	ap	1.82	0.124	0	0.0975900072948533	0.22
CG13624	dmrt99B	1.77	0.124	0	0.0975900072948533	0.22
CG13624	fd59A	1.67	0.124	0	0.0975900072948533	0.22
CG13624	vdDpp	1.66	0.124	0	0.0975900072948533	0.22
CG13624	Hmx	1.59	0.124	0	0.0975900072948533	0.22
CG13624	Dll	1.5	0.124	0	0.0975900072948533	0.22
CG13624	hbn	1.5	0.124	0	0.0975900072948533	0.22
CG13624	Notch	1.47	0.124	0	0.0975900072948533	0.22
CG13624	Snoo	1.47	0.124	0	0.0975900072948533	0.22
CG13624	RunxB	1.44	0.124	0	0.0975900072948533	0.22
CG13624	Lim3	1.34	0.124	0	0.0975900072948533	0.22
CG13624	apt	1.31	0.124	0	0.0975900072948533	0.22
CG13624	tup	1.3	0.124	0	0.0975900072948533	0.22
CG13624	bi	1.29	0.124	0	0.0975900072948533	0.22
CG13625	Camta	13.23	0.103	0.63	0.447213595499958	0.72
CG13625	CG4328	6.28	0.103	0.63	0.447213595499958	0.72
CG13625	Lim3	4.1	0.103	0.63	0.447213595499958	0.72
CG13625	bab2	3.42	0.103	0.63	0.447213595499958	0.72
CG13625	fkh	2.97	0.103	0.63	0.447213595499958	0.72
CG13625	tsh	1.99	0.103	0.63	0.447213595499958	0.72
CG13625	RunxB	1.87	0.103	0.63	0.447213595499958	0.72
CG13625	Slp_D	1.69	0.103	0.63	0.447213595499958	0.72
CG13625	CG43689	1.62	0.103	0.63	0.447213595499958	0.72
CG13625	Hmx	1.61	0.103	0.63	0.447213595499958	0.72
CG13625	CG11294	1.43	0.103	0.63	0.447213595499958	0.72
CG13625	dmrt99B	1.38	0.103	0.63	0.447213595499958	0.72
CG13625	dDpp.dOptix	1.29	0.103	0.63	0.447213595499958	0.72
CG13625	vDpp.vOptix	1.13	0.103	0.63	0.447213595499958	0.72
CG13625	foxo	1.1	0.103	0.63	0.447213595499958	0.72
CG13625	dOptix.dVsx	1.06	0.103	0.63	0.447213595499958	0.72
CG13625	Hbn_Opa_Slp	1.06	0.103	0.63	0.447213595499958	0.72
CG13625	fru	1.04	0.103	0.63	0.447213595499958	0.72
CG13625	vdOptix	1	0.103	0.63	0.447213595499958	0.72
CG13625	vdOptix.vdVsx	1	0.103	0.63	0.447213595499958	0.72
CG13625	ham	0.91	0.103	0.63	0.447213595499958	0.72
CG13625	dVsx	0.9	0.103	0.63	0.447213595499958	0.72
CG13625	elB	0.86	0.103	0.63	0.447213595499958	0.72
CG13625	hbn	0.81	0.103	0.63	0.447213595499958	0.72
CG13625	Ets65A	0.81	0.103	0.63	0.447213595499958	0.72
CG13625	bi	0.7	0.103	0.63	0.447213595499958	0.72
CG13625	D	0.54	0.103	0.63	0.447213595499958	0.72
CG13625	CG32532	0.53	0.103	0.63	0.447213595499958	0.72
CG13625	ap	0.53	0.103	0.63	0.447213595499958	0.72
CG13625	Erm_Ey	0.5	0.103	0.63	0.447213595499958	0.72
mld	Dll	10.03	0.116	0.09	0.227710017021324	0.14
mld	svp	6.59	0.116	0.09	0.227710017021324	0.14
mld	Atf3	4.49	0.116	0.09	0.227710017021324	0.14
mld	Sox102F	4.17	0.116	0.09	0.227710017021324	0.14
mld	fd59A	4.14	0.116	0.09	0.227710017021324	0.14
mld	Snoo	2.46	0.116	0.09	0.227710017021324	0.14
mld	CG3726	2.46	0.116	0.09	0.227710017021324	0.14
mld	tsh	2.41	0.116	0.09	0.227710017021324	0.14
mld	bi	1.94	0.116	0.09	0.227710017021324	0.14
mld	lov	1.8	0.116	0.09	0.227710017021324	0.14
mld	Lim3	1.75	0.116	0.09	0.227710017021324	0.14
mld	Ets65A	1.65	0.116	0.09	0.227710017021324	0.14
mld	ham	1.61	0.116	0.09	0.227710017021324	0.14
mld	apt	1.58	0.116	0.09	0.227710017021324	0.14
mld	Hmx	1.44	0.116	0.09	0.227710017021324	0.14
mld	dDpp.dOptix	1.42	0.116	0.09	0.227710017021324	0.14
mld	CG34340	1.28	0.116	0.09	0.227710017021324	0.14
mld	toy	1.24	0.116	0.09	0.227710017021324	0.14
mld	vOptix	1.21	0.116	0.09	0.227710017021324	0.14
mld	danr	1.18	0.116	0.09	0.227710017021324	0.14
mld	CG11085	1.08	0.116	0.09	0.227710017021324	0.14
mld	noc	1.06	0.116	0.09	0.227710017021324	0.14
mld	erm	1.05	0.116	0.09	0.227710017021324	0.14
mld	CG32532	1	0.116	0.09	0.227710017021324	0.14
mld	vdOptix.vdVsx	1	0.116	0.09	0.227710017021324	0.14
mld	hbn	0.97	0.116	0.09	0.227710017021324	0.14
mld	Ey_Hbn	0.95	0.116	0.09	0.227710017021324	0.14
mld	ab	0.93	0.116	0.09	0.227710017021324	0.14
mld	vdVsx	0.86	0.116	0.09	0.227710017021324	0.14
mld	pros	0.82	0.116	0.09	0.227710017021324	0.14
puf	Snoo	5.74	0.098	0.18	0.683130051063973	0.73
puf	scro	3.57	0.098	0.18	0.683130051063973	0.73
puf	fd59A	3.09	0.098	0.18	0.683130051063973	0.73
puf	bsh	2.23	0.098	0.18	0.683130051063973	0.73
puf	zfh1	1.89	0.098	0.18	0.683130051063973	0.73
puf	fkh	1.87	0.098	0.18	0.683130051063973	0.73
puf	dVsx	1.63	0.098	0.18	0.683130051063973	0.73
puf	vdVsx	1.61	0.098	0.18	0.683130051063973	0.73
puf	Vsx2	1.44	0.098	0.18	0.683130051063973	0.73
puf	rn	1.43	0.098	0.18	0.683130051063973	0.73
puf	CG4328	1.42	0.098	0.18	0.683130051063973	0.73
puf	Erm_Ey	1.32	0.098	0.18	0.683130051063973	0.73
puf	aop	1.14	0.098	0.18	0.683130051063973	0.73
puf	Hth_Opa	1.1	0.098	0.18	0.683130051063973	0.73
puf	pdm3	1.09	0.098	0.18	0.683130051063973	0.73
puf	Dll	1.05	0.098	0.18	0.683130051063973	0.73
puf	svp	1.04	0.098	0.18	0.683130051063973	0.73
puf	vdOptix.vdVsx	1	0.098	0.18	0.683130051063973	0.73
puf	Sox102F	0.89	0.098	0.18	0.683130051063973	0.73
puf	vdDpp	0.87	0.098	0.18	0.683130051063973	0.73
puf	vOptix	0.82	0.098	0.18	0.683130051063973	0.73
puf	dac	0.77	0.098	0.18	0.683130051063973	0.73
puf	Slp_D	0.69	0.098	0.18	0.683130051063973	0.73
puf	NK7.1	0.65	0.098	0.18	0.683130051063973	0.73
puf	bi	0.5	0.098	0.18	0.683130051063973	0.73
puf	vDpp.vOptix	0.5	0.098	0.18	0.683130051063973	0.73
puf	CG43689	0.49	0.098	0.18	0.683130051063973	0.73
puf	CG3726	0.48	0.098	0.18	0.683130051063973	0.73
puf	dve	0.44	0.098	0.18	0.683130051063973	0.73
puf	Hbn_Opa_Slp	0.43	0.098	0.18	0.683130051063973	0.73
ash2	elB	3.65	0.094	0.53	1	0.7
ash2	Sox102F	3.56	0.094	0.53	1	0.7
ash2	toy	2.64	0.094	0.53	1	0.7
ash2	Awh	2.23	0.094	0.53	1	0.7
ash2	SoxN	2.11	0.094	0.53	1	0.7
ash2	dDpp.dOptix	1.84	0.094	0.53	1	0.7
ash2	dOptix.dVsx	1.81	0.094	0.53	1	0.7
ash2	CG32532	1.76	0.094	0.53	1	0.7
ash2	CG4328	1.76	0.094	0.53	1	0.7
ash2	fd59A	1.76	0.094	0.53	1	0.7
ash2	Vsx1	1.63	0.094	0.53	1	0.7
ash2	scro	1.63	0.094	0.53	1	0.7
ash2	Ey_Hbn	1.47	0.094	0.53	1	0.7
ash2	vOptix	1.42	0.094	0.53	1	0.7
ash2	Notch	1.4	0.094	0.53	1	0.7
ash2	Hbn_Opa_Slp	1.35	0.094	0.53	1	0.7
ash2	luna	1.33	0.094	0.53	1	0.7
ash2	Sox21b	1.23	0.094	0.53	1	0.7
ash2	sr	1.22	0.094	0.53	1	0.7
ash2	bab2	1.1	0.094	0.53	1	0.7
ash2	foxo	1.02	0.094	0.53	1	0.7
ash2	vdDpp.vdOptix	1	0.094	0.53	1	0.7
ash2	oc	0.96	0.094	0.53	1	0.7
ash2	aop	0.87	0.094	0.53	1	0.7
ash2	vdVsx	0.83	0.094	0.53	1	0.7
ash2	dac	0.81	0.094	0.53	1	0.7
ash2	zfh1	0.8	0.094	0.53	1	0.7
ash2	Lim3	0.77	0.094	0.53	1	0.7
ash2	Atf3	0.76	0.094	0.53	1	0.7
ash2	run	0.71	0.094	0.53	1	0.7
CG6695	aop	4.59	0.073	0.43	0.53748384988657	0.86
CG6695	CG9932	4.07	0.073	0.43	0.53748384988657	0.86
CG6695	D	3.6	0.073	0.43	0.53748384988657	0.86
CG6695	Sox21b	3.47	0.073	0.43	0.53748384988657	0.86
CG6695	dOptix	3.12	0.073	0.43	0.53748384988657	0.86
CG6695	ab	2.93	0.073	0.43	0.53748384988657	0.86
CG6695	vdOptix	2.07	0.073	0.43	0.53748384988657	0.86
CG6695	tj	1.75	0.073	0.43	0.53748384988657	0.86
CG6695	SoxN	1.67	0.073	0.43	0.53748384988657	0.86
CG6695	dDpp.dOptix	1.65	0.073	0.43	0.53748384988657	0.86
CG6695	Snoo	1.46	0.073	0.43	0.53748384988657	0.86
CG6695	Notch	1.43	0.073	0.43	0.53748384988657	0.86
CG6695	vDpp	1.4	0.073	0.43	0.53748384988657	0.86
CG6695	br	1.39	0.073	0.43	0.53748384988657	0.86
CG6695	sr	1.25	0.073	0.43	0.53748384988657	0.86
CG6695	scro	1.23	0.073	0.43	0.53748384988657	0.86
CG6695	fru	1.21	0.073	0.43	0.53748384988657	0.86
CG6695	Sox102F	1.14	0.073	0.43	0.53748384988657	0.86
CG6695	erm	1.12	0.073	0.43	0.53748384988657	0.86
CG6695	bab1	1.11	0.073	0.43	0.53748384988657	0.86
CG6695	dOptix.dVsx	1.08	0.073	0.43	0.53748384988657	0.86
CG6695	Vsx1	1.08	0.073	0.43	0.53748384988657	0.86
CG6695	lov	0.86	0.073	0.43	0.53748384988657	0.86
CG6695	Vsx2	0.83	0.073	0.43	0.53748384988657	0.86
CG6695	Dll	0.79	0.073	0.43	0.53748384988657	0.86
CG6695	vdVsx	0.73	0.073	0.43	0.53748384988657	0.86
CG6695	sim	0.72	0.073	0.43	0.53748384988657	0.86
CG6695	bsh	0.72	0.073	0.43	0.53748384988657	0.86
CG6695	foxo	0.62	0.073	0.43	0.53748384988657	0.86
CG6695	CG11294	0.59	0.073	0.43	0.53748384988657	0.86
CG31126	dm	9.07	0.181	0.29	0.53748384988657	0.45
CG31126	br	2.22	0.181	0.29	0.53748384988657	0.45
CG31126	Snoo	2.13	0.181	0.29	0.53748384988657	0.45
CG31126	zfh1	1.92	0.181	0.29	0.53748384988657	0.45
CG31126	luna	1.9	0.181	0.29	0.53748384988657	0.45
CG31126	sr	1.8	0.181	0.29	0.53748384988657	0.45
CG31126	danr	1.71	0.181	0.29	0.53748384988657	0.45
CG31126	vvl	1.51	0.181	0.29	0.53748384988657	0.45
CG31126	dac	1.36	0.181	0.29	0.53748384988657	0.45
CG31126	ap	1.27	0.181	0.29	0.53748384988657	0.45
CG31126	Erm_Ey	1.25	0.181	0.29	0.53748384988657	0.45
CG31126	CG4328	1.22	0.181	0.29	0.53748384988657	0.45
CG31126	Vsx1	1.16	0.181	0.29	0.53748384988657	0.45
CG31126	Hbn_Opa_Slp	1.1	0.181	0.29	0.53748384988657	0.45
CG31126	vdVsx	1.08	0.181	0.29	0.53748384988657	0.45
CG31126	vdOptix	1	0.181	0.29	0.53748384988657	0.45
CG31126	fd59A	0.94	0.181	0.29	0.53748384988657	0.45
CG31126	vdDpp	0.89	0.181	0.29	0.53748384988657	0.45
CG31126	zfh2	0.87	0.181	0.29	0.53748384988657	0.45
CG31126	dDpp	0.86	0.181	0.29	0.53748384988657	0.45
CG31126	CG43689	0.85	0.181	0.29	0.53748384988657	0.45
CG31126	hbn	0.78	0.181	0.29	0.53748384988657	0.45
CG31126	Camta	0.71	0.181	0.29	0.53748384988657	0.45
CG31126	bsh	0.69	0.181	0.29	0.53748384988657	0.45
CG31126	vOptix	0.63	0.181	0.29	0.53748384988657	0.45
CG31126	CG11294	0.59	0.181	0.29	0.53748384988657	0.45
CG31126	CG3726	0.53	0.181	0.29	0.53748384988657	0.45
CG31126	Slp_D	0.48	0.181	0.29	0.53748384988657	0.45
CG31126	Awh	0.45	0.181	0.29	0.53748384988657	0.45
CG31126	Hth_Opa	0.38	0.181	0.29	0.53748384988657	0.45
Ppox	dm	9.14	0.067	0.14	0.683130051063973	0.51
Ppox	br	7.41	0.067	0.14	0.683130051063973	0.51
Ppox	RunxB	6.17	0.067	0.14	0.683130051063973	0.51
Ppox	CG32532	2.61	0.067	0.14	0.683130051063973	0.51
Ppox	SoxN	2.04	0.067	0.14	0.683130051063973	0.51
Ppox	luna	1.41	0.067	0.14	0.683130051063973	0.51
Ppox	vdOptix.vdVsx	1.36	0.067	0.14	0.683130051063973	0.51
Ppox	fkh	1.24	0.067	0.14	0.683130051063973	0.51
Ppox	apt	1.19	0.067	0.14	0.683130051063973	0.51
Ppox	dac	1.18	0.067	0.14	0.683130051063973	0.51
Ppox	CG43689	1.18	0.067	0.14	0.683130051063973	0.51
Ppox	Sox102F	1.15	0.067	0.14	0.683130051063973	0.51
Ppox	tj	1.14	0.067	0.14	0.683130051063973	0.51
Ppox	Hth	0.99	0.067	0.14	0.683130051063973	0.51
Ppox	dmrt99B	0.95	0.067	0.14	0.683130051063973	0.51
Ppox	bab1	0.89	0.067	0.14	0.683130051063973	0.51
Ppox	Dll	0.83	0.067	0.14	0.683130051063973	0.51
Ppox	CG9932	0.82	0.067	0.14	0.683130051063973	0.51
Ppox	tup	0.79	0.067	0.14	0.683130051063973	0.51
Ppox	zfh2	0.75	0.067	0.14	0.683130051063973	0.51
Ppox	foxo	0.72	0.067	0.14	0.683130051063973	0.51
Ppox	pdm3	0.68	0.067	0.14	0.683130051063973	0.51
Ppox	hth	0.61	0.067	0.14	0.683130051063973	0.51
Ppox	aop	0.58	0.067	0.14	0.683130051063973	0.51
Ppox	oc	0.55	0.067	0.14	0.683130051063973	0.51
Ppox	CG3726	0.54	0.067	0.14	0.683130051063973	0.51
Ppox	vDpp.vOptix	0.52	0.067	0.14	0.683130051063973	0.51
Ppox	sim	0.48	0.067	0.14	0.683130051063973	0.51
Ppox	Atf3	0.47	0.067	0.14	0.683130051063973	0.51
Ppox	fru	0.45	0.067	0.14	0.683130051063973	0.51
tok	Sox102F	16.9	0.322	0.38	0.666666666666667	0.61
tok	pros	13.93	0.322	0.38	0.666666666666667	0.61
tok	lov	8.64	0.322	0.38	0.666666666666667	0.61
tok	Snoo	5.05	0.322	0.38	0.666666666666667	0.61
tok	fru	4.11	0.322	0.38	0.666666666666667	0.61
tok	vDpp.vOptix	3.25	0.322	0.38	0.666666666666667	0.61
tok	hth	2.16	0.322	0.38	0.666666666666667	0.61
tok	ap	1.95	0.322	0.38	0.666666666666667	0.61
tok	CG9650	1.93	0.322	0.38	0.666666666666667	0.61
tok	vdOptix.vdVsx	1.83	0.322	0.38	0.666666666666667	0.61
tok	br	1.71	0.322	0.38	0.666666666666667	0.61
tok	Atf3	1.7	0.322	0.38	0.666666666666667	0.61
tok	NK7.1	1.69	0.322	0.38	0.666666666666667	0.61
tok	whole_OPC	1.55	0.322	0.38	0.666666666666667	0.61
tok	bab1	1.51	0.322	0.38	0.666666666666667	0.61
tok	CG9932	1.45	0.322	0.38	0.666666666666667	0.61
tok	dm	1.27	0.322	0.38	0.666666666666667	0.61
tok	dOptix.dVsx	1.25	0.322	0.38	0.666666666666667	0.61
tok	fkh	1.21	0.322	0.38	0.666666666666667	0.61
tok	sim	1.08	0.322	0.38	0.666666666666667	0.61
tok	vOptix	0.99	0.322	0.38	0.666666666666667	0.61
tok	bi	0.94	0.322	0.38	0.666666666666667	0.61
tok	vvl	0.94	0.322	0.38	0.666666666666667	0.61
tok	vdVsx	0.9	0.322	0.38	0.666666666666667	0.61
tok	Slp_D	0.81	0.322	0.38	0.666666666666667	0.61
tok	ham	0.79	0.322	0.38	0.666666666666667	0.61
tok	dmrt99B	0.79	0.322	0.38	0.666666666666667	0.61
tok	Ey_Hbn	0.79	0.322	0.38	0.666666666666667	0.61
tok	Erm_Ey	0.78	0.322	0.38	0.666666666666667	0.61
tok	danr	0.7	0.322	0.38	0.666666666666667	0.61
tld	Sox102F	15.06	0.054	0.55	0.683130051063973	0.94
tld	Hbn_Opa_Slp	3.68	0.054	0.55	0.683130051063973	0.94
tld	Dll	2.95	0.054	0.55	0.683130051063973	0.94
tld	fd59A	2.84	0.054	0.55	0.683130051063973	0.94
tld	CG11294	2.4	0.054	0.55	0.683130051063973	0.94
tld	Sox21b	2.19	0.054	0.55	0.683130051063973	0.94
tld	Camta	1.84	0.054	0.55	0.683130051063973	0.94
tld	Atf3	1.65	0.054	0.55	0.683130051063973	0.94
tld	apt	1.55	0.054	0.55	0.683130051063973	0.94
tld	Lim3	1.46	0.054	0.55	0.683130051063973	0.94
tld	vDpp	1.4	0.054	0.55	0.683130051063973	0.94
tld	Opa_Erm	1.37	0.054	0.55	0.683130051063973	0.94
tld	bab1	1.32	0.054	0.55	0.683130051063973	0.94
tld	tj	1.26	0.054	0.55	0.683130051063973	0.94
tld	vDpp.vOptix	1.25	0.054	0.55	0.683130051063973	0.94
tld	ap	1.21	0.054	0.55	0.683130051063973	0.94
tld	NK7.1	1.18	0.054	0.55	0.683130051063973	0.94
tld	CG11085	1.11	0.054	0.55	0.683130051063973	0.94
tld	scro	1.09	0.054	0.55	0.683130051063973	0.94
tld	Hth	1.07	0.054	0.55	0.683130051063973	0.94
tld	D	0.99	0.054	0.55	0.683130051063973	0.94
tld	aop	0.96	0.054	0.55	0.683130051063973	0.94
tld	danr	0.95	0.054	0.55	0.683130051063973	0.94
tld	dOptix.dVsx	0.93	0.054	0.55	0.683130051063973	0.94
tld	vdVsx	0.9	0.054	0.55	0.683130051063973	0.94
tld	Vsx2	0.9	0.054	0.55	0.683130051063973	0.94
tld	CG3726	0.87	0.054	0.55	0.683130051063973	0.94
tld	dve	0.85	0.054	0.55	0.683130051063973	0.94
tld	hbn	0.71	0.054	0.55	0.683130051063973	0.94
tld	sim	0.7	0.054	0.55	0.683130051063973	0.94
CG5805	hth	6.04	0.136	-0.2	0.29277002188456	0.15
CG5805	Hmx	3.58	0.136	-0.2	0.29277002188456	0.15
CG5805	ab	2.43	0.136	-0.2	0.29277002188456	0.15
CG5805	elB	2.15	0.136	-0.2	0.29277002188456	0.15
CG5805	pros	2.12	0.136	-0.2	0.29277002188456	0.15
CG5805	zfh2	1.88	0.136	-0.2	0.29277002188456	0.15
CG5805	Atf3	1.87	0.136	-0.2	0.29277002188456	0.15
CG5805	bab2	1.86	0.136	-0.2	0.29277002188456	0.15
CG5805	fru	1.73	0.136	-0.2	0.29277002188456	0.15
CG5805	bi	1.64	0.136	-0.2	0.29277002188456	0.15
CG5805	vdDpp	1.64	0.136	-0.2	0.29277002188456	0.15
CG5805	Hth	1.64	0.136	-0.2	0.29277002188456	0.15
CG5805	ey	1.58	0.136	-0.2	0.29277002188456	0.15
CG5805	bab1	1.54	0.136	-0.2	0.29277002188456	0.15
CG5805	dVsx	1.44	0.136	-0.2	0.29277002188456	0.15
CG5805	vDpp	1.36	0.136	-0.2	0.29277002188456	0.15
CG5805	TfAP-2	1.32	0.136	-0.2	0.29277002188456	0.15
CG5805	noc	1.31	0.136	-0.2	0.29277002188456	0.15
CG5805	SoxN	1.24	0.136	-0.2	0.29277002188456	0.15
CG5805	dm	1.23	0.136	-0.2	0.29277002188456	0.15
CG5805	dac	1.14	0.136	-0.2	0.29277002188456	0.15
CG5805	CG43689	1.12	0.136	-0.2	0.29277002188456	0.15
CG5805	Opa_Erm	1.03	0.136	-0.2	0.29277002188456	0.15
CG5805	dOptix.dVsx	1	0.136	-0.2	0.29277002188456	0.15
CG5805	vDpp.vOptix	0.96	0.136	-0.2	0.29277002188456	0.15
CG5805	CG11294	0.92	0.136	-0.2	0.29277002188456	0.15
CG5805	CG4328	0.92	0.136	-0.2	0.29277002188456	0.15
CG5805	sr	0.81	0.136	-0.2	0.29277002188456	0.15
CG5805	Sox102F	0.8	0.136	-0.2	0.29277002188456	0.15
CG5805	foxo	0.79	0.136	-0.2	0.29277002188456	0.15
CG5807	CG34340	5.16	0.263	0.83	1	0.49
CG5807	dm	4.85	0.263	0.83	1	0.49
CG5807	elB	4.62	0.263	0.83	1	0.49
CG5807	Vsx2	4.59	0.263	0.83	1	0.49
CG5807	dVsx	3.25	0.263	0.83	1	0.49
CG5807	Vsx1	3.05	0.263	0.83	1	0.49
CG5807	Atf3	2.95	0.263	0.83	1	0.49
CG5807	CG3726	2.47	0.263	0.83	1	0.49
CG5807	CG9932	1.97	0.263	0.83	1	0.49
CG5807	dOptix.dVsx	1.86	0.263	0.83	1	0.49
CG5807	luna	1.86	0.263	0.83	1	0.49
CG5807	Snoo	1.66	0.263	0.83	1	0.49
CG5807	Lim3	1.65	0.263	0.83	1	0.49
CG5807	Hbn_Opa_Slp	1.63	0.263	0.83	1	0.49
CG5807	pdm3	1.58	0.263	0.83	1	0.49
CG5807	vvl	1.58	0.263	0.83	1	0.49
CG5807	dmrt99B	1.48	0.263	0.83	1	0.49
CG5807	vdDpp	1.42	0.263	0.83	1	0.49
CG5807	D_BarHI	1.31	0.263	0.83	1	0.49
CG5807	Erm_Ey	1.22	0.263	0.83	1	0.49
CG5807	dOptix	1.15	0.263	0.83	1	0.49
CG5807	run	1.07	0.263	0.83	1	0.49
CG5807	CG32532	1.04	0.263	0.83	1	0.49
CG5807	vOptix.vVsx	1	0.263	0.83	1	0.49
CG5807	Notch	0.97	0.263	0.83	1	0.49
CG5807	sr	0.95	0.263	0.83	1	0.49
CG5807	Camta	0.94	0.263	0.83	1	0.49
CG5807	Ets65A	0.94	0.263	0.83	1	0.49
CG5807	whole_OPC	0.9	0.263	0.83	1	0.49
CG5807	apt	0.74	0.263	0.83	1	0.49
CG5808	CG43689	5.8	0.063	0.41	0.333333333333333	0.27
CG5808	Camta	3.1	0.063	0.41	0.333333333333333	0.27
CG5808	kn	2.87	0.063	0.41	0.333333333333333	0.27
CG5808	dm	2.48	0.063	0.41	0.333333333333333	0.27
CG5808	apt	2.25	0.063	0.41	0.333333333333333	0.27
CG5808	mirr	2.14	0.063	0.41	0.333333333333333	0.27
CG5808	vdOptix	1.99	0.063	0.41	0.333333333333333	0.27
CG5808	Lim3	1.71	0.063	0.41	0.333333333333333	0.27
CG5808	hth	1.62	0.063	0.41	0.333333333333333	0.27
CG5808	CG3726	1.6	0.063	0.41	0.333333333333333	0.27
CG5808	sim	1.56	0.063	0.41	0.333333333333333	0.27
CG5808	bi	1.53	0.063	0.41	0.333333333333333	0.27
CG5808	NK7.1	1.53	0.063	0.41	0.333333333333333	0.27
CG5808	dOptix	1.49	0.063	0.41	0.333333333333333	0.27
CG5808	pros	1.42	0.063	0.41	0.333333333333333	0.27
CG5808	Hth_Opa	1.38	0.063	0.41	0.333333333333333	0.27
CG5808	CG11294	1.35	0.063	0.41	0.333333333333333	0.27
CG5808	dve	1.32	0.063	0.41	0.333333333333333	0.27
CG5808	bab1	1.31	0.063	0.41	0.333333333333333	0.27
CG5808	Awh	1.21	0.063	0.41	0.333333333333333	0.27
CG5808	run	1.16	0.063	0.41	0.333333333333333	0.27
CG5808	aop	1.14	0.063	0.41	0.333333333333333	0.27
CG5808	Vsx1	1.14	0.063	0.41	0.333333333333333	0.27
CG5808	Snoo	1.12	0.063	0.41	0.333333333333333	0.27
CG5808	ham	1.06	0.063	0.41	0.333333333333333	0.27
CG5808	dOptix.dVsx	1.03	0.063	0.41	0.333333333333333	0.27
CG5808	Hth	1.02	0.063	0.41	0.333333333333333	0.27
CG5808	Erm_Ey	0.98	0.063	0.41	0.333333333333333	0.27
CG5808	vvl	0.63	0.063	0.41	0.333333333333333	0.27
CG5808	tj	0.52	0.063	0.41	0.333333333333333	0.27
CG31357	vDpp	4.56	0.145	-0.35	0.0666666666666667	0.01
CG31357	TfAP-2	4.47	0.145	-0.35	0.0666666666666667	0.01
CG31357	foxo	3.7	0.145	-0.35	0.0666666666666667	0.01
CG31357	apt	3.64	0.145	-0.35	0.0666666666666667	0.01
CG31357	CG32105	1.96	0.145	-0.35	0.0666666666666667	0.01
CG31357	Slp_D	1.95	0.145	-0.35	0.0666666666666667	0.01
CG31357	oc	1.86	0.145	-0.35	0.0666666666666667	0.01
CG31357	tj	1.78	0.145	-0.35	0.0666666666666667	0.01
CG31357	dmrt99B	1.7	0.145	-0.35	0.0666666666666667	0.01
CG31357	Hth_Opa	1.33	0.145	-0.35	0.0666666666666667	0.01
CG31357	dOptix	1.25	0.145	-0.35	0.0666666666666667	0.01
CG31357	tsh	1.2	0.145	-0.35	0.0666666666666667	0.01
CG31357	Erm_Ey	1.08	0.145	-0.35	0.0666666666666667	0.01
CG31357	vdDpp.vdOptix	1	0.145	-0.35	0.0666666666666667	0.01
CG31357	D_BarHI	1	0.145	-0.35	0.0666666666666667	0.01
CG31357	mirr	0.96	0.145	-0.35	0.0666666666666667	0.01
CG31357	Hbn_Opa_Slp	0.92	0.145	-0.35	0.0666666666666667	0.01
CG31357	Opa_Erm	0.88	0.145	-0.35	0.0666666666666667	0.01
CG31357	vdOptix	0.85	0.145	-0.35	0.0666666666666667	0.01
CG31357	SoxN	0.8	0.145	-0.35	0.0666666666666667	0.01
CG31357	rn	0.72	0.145	-0.35	0.0666666666666667	0.01
CG31357	CG43689	0.63	0.145	-0.35	0.0666666666666667	0.01
CG31357	vvl	0.58	0.145	-0.35	0.0666666666666667	0.01
CG31357	bab2	0.54	0.145	-0.35	0.0666666666666667	0.01
CG31357	tup	0.44	0.145	-0.35	0.0666666666666667	0.01
CG31357	vOptix	0.41	0.145	-0.35	0.0666666666666667	0.01
CG31357	vdDpp	0.27	0.145	-0.35	0.0666666666666667	0.01
CG31357	aop	0.25	0.145	-0.35	0.0666666666666667	0.01
CG31357	br	0.2	0.145	-0.35	0.0666666666666667	0.01
CG31357	fru	0.12	0.145	-0.35	0.0666666666666667	0.01
CG43273	scro	4.67	0.081	0.09	0.258198889747161	0.21
CG43273	NK7.1	2.3	0.081	0.09	0.258198889747161	0.21
CG43273	Vsx2	2	0.081	0.09	0.258198889747161	0.21
CG43273	ab	1.53	0.081	0.09	0.258198889747161	0.21
CG43273	vdOptix	1.24	0.081	0.09	0.258198889747161	0.21
CG43273	fru	1.23	0.081	0.09	0.258198889747161	0.21
CG43273	SoxN	1.15	0.081	0.09	0.258198889747161	0.21
CG43273	vdDpp.vdOptix	1	0.081	0.09	0.258198889747161	0.21
CG43273	dVsx	1	0.081	0.09	0.258198889747161	0.21
CG43273	ap	0.99	0.081	0.09	0.258198889747161	0.21
CG43273	tsh	0.96	0.081	0.09	0.258198889747161	0.21
CG43273	Lim3	0.94	0.081	0.09	0.258198889747161	0.21
CG43273	vdOptix.vdVsx	0.8	0.081	0.09	0.258198889747161	0.21
CG43273	Dll	0.79	0.081	0.09	0.258198889747161	0.21
CG43273	tj	0.66	0.081	0.09	0.258198889747161	0.21
CG43273	zfh1	0.58	0.081	0.09	0.258198889747161	0.21
CG43273	aop	0.55	0.081	0.09	0.258198889747161	0.21
CG43273	CG43689	0.48	0.081	0.09	0.258198889747161	0.21
CG43273	tup	0.42	0.081	0.09	0.258198889747161	0.21
CG43273	Vsx1	0.41	0.081	0.09	0.258198889747161	0.21
CG43273	CG11294	0.38	0.081	0.09	0.258198889747161	0.21
CG43273	D_BarHI	0.27	0.081	0.09	0.258198889747161	0.21
CG43273	dDpp	0.21	0.081	0.09	0.258198889747161	0.21
CG43273	dDpp.dOptix	0.19	0.081	0.09	0.258198889747161	0.21
CG43273	Hmx	0.19	0.081	0.09	0.258198889747161	0.21
CG43273	erm	0.18	0.081	0.09	0.258198889747161	0.21
CG43273	run	0.1	0.081	0.09	0.258198889747161	0.21
CG43273	Slp_D	0.1	0.081	0.09	0.258198889747161	0.21
CG43273	vvl	0.07	0.081	0.09	0.258198889747161	0.21
CG43273	CG32532	0.04	0.081	0.09	0.258198889747161	0.21
nct	noc	6.7	0.124	-0.26	0.333333333333333	0.25
nct	elB	6.27	0.124	-0.26	0.333333333333333	0.25
nct	oc	5.45	0.124	-0.26	0.333333333333333	0.25
nct	Camta	3.1	0.124	-0.26	0.333333333333333	0.25
nct	bsh	2.59	0.124	-0.26	0.333333333333333	0.25
nct	Sox102F	2.56	0.124	-0.26	0.333333333333333	0.25
nct	ab	2.09	0.124	-0.26	0.333333333333333	0.25
nct	pros	1.9	0.124	-0.26	0.333333333333333	0.25
nct	scro	1.89	0.124	-0.26	0.333333333333333	0.25
nct	Ets65A	1.75	0.124	-0.26	0.333333333333333	0.25
nct	Awh	1.63	0.124	-0.26	0.333333333333333	0.25
nct	CG9932	1.53	0.124	-0.26	0.333333333333333	0.25
nct	tj	1.48	0.124	-0.26	0.333333333333333	0.25
nct	hth	1.43	0.124	-0.26	0.333333333333333	0.25
nct	hbn	1.31	0.124	-0.26	0.333333333333333	0.25
nct	Erm_Ey	1.28	0.124	-0.26	0.333333333333333	0.25
nct	dOptix.dVsx	1.26	0.124	-0.26	0.333333333333333	0.25
nct	kn	1.23	0.124	-0.26	0.333333333333333	0.25
nct	ey	1.12	0.124	-0.26	0.333333333333333	0.25
nct	vOptix	1.03	0.124	-0.26	0.333333333333333	0.25
nct	dOptix	1	0.124	-0.26	0.333333333333333	0.25
nct	sim	0.87	0.124	-0.26	0.333333333333333	0.25
nct	NK7.1	0.73	0.124	-0.26	0.333333333333333	0.25
nct	Sox21b	0.61	0.124	-0.26	0.333333333333333	0.25
nct	Notch	0.47	0.124	-0.26	0.333333333333333	0.25
nct	Hth_Opa	0.41	0.124	-0.26	0.333333333333333	0.25
nct	rn	0.37	0.124	-0.26	0.333333333333333	0.25
nct	CG32532	0.37	0.124	-0.26	0.333333333333333	0.25
nct	vOptix.vVsx	0.33	0.124	-0.26	0.333333333333333	0.25
nct	Hth	0.29	0.124	-0.26	0.333333333333333	0.25
HdacX	vvl	3.66	0.046	0.6	1	0.27
HdacX	pros	2.84	0.046	0.6	1	0.27
HdacX	svp	2.73	0.046	0.6	1	0.27
HdacX	hth	2.44	0.046	0.6	1	0.27
HdacX	Atf3	2.34	0.046	0.6	1	0.27
HdacX	fkh	1.96	0.046	0.6	1	0.27
HdacX	ham	1.52	0.046	0.6	1	0.27
HdacX	scro	1.51	0.046	0.6	1	0.27
HdacX	Ets65A	1.46	0.046	0.6	1	0.27
HdacX	Vsx1	1.39	0.046	0.6	1	0.27
HdacX	lov	1.35	0.046	0.6	1	0.27
HdacX	CG9650	1.21	0.046	0.6	1	0.27
HdacX	bab2	1.2	0.046	0.6	1	0.27
HdacX	danr	1.17	0.046	0.6	1	0.27
HdacX	vdVsx	1.16	0.046	0.6	1	0.27
HdacX	br	1.06	0.046	0.6	1	0.27
HdacX	Hmx	1	0.046	0.6	1	0.27
HdacX	RunxB	1	0.046	0.6	1	0.27
HdacX	Vsx2	0.91	0.046	0.6	1	0.27
HdacX	ab	0.85	0.046	0.6	1	0.27
HdacX	erm	0.83	0.046	0.6	1	0.27
HdacX	Hbn_Opa_Slp	0.8	0.046	0.6	1	0.27
HdacX	CG34340	0.59	0.046	0.6	1	0.27
HdacX	CG11294	0.5	0.046	0.6	1	0.27
HdacX	dac	0.5	0.046	0.6	1	0.27
HdacX	dDpp.dOptix	0.49	0.046	0.6	1	0.27
HdacX	D	0.33	0.046	0.6	1	0.27
HdacX	dm	0.27	0.046	0.6	1	0.27
HdacX	ey	0.25	0.046	0.6	1	0.27
HdacX	dmrt99B	0.23	0.046	0.6	1	0.27
PIG-S	hth	9.82	0.101	0.66	0.53748384988657	0.51
PIG-S	vvl	3.95	0.101	0.66	0.53748384988657	0.51
PIG-S	pros	3.44	0.101	0.66	0.53748384988657	0.51
PIG-S	dm	3.21	0.101	0.66	0.53748384988657	0.51
PIG-S	Atf3	2.9	0.101	0.66	0.53748384988657	0.51
PIG-S	bsh	2.87	0.101	0.66	0.53748384988657	0.51
PIG-S	noc	2.87	0.101	0.66	0.53748384988657	0.51
PIG-S	luna	2.83	0.101	0.66	0.53748384988657	0.51
PIG-S	erm	2.83	0.101	0.66	0.53748384988657	0.51
PIG-S	scro	1.93	0.101	0.66	0.53748384988657	0.51
PIG-S	ap	1.7	0.101	0.66	0.53748384988657	0.51
PIG-S	Vsx2	1.69	0.101	0.66	0.53748384988657	0.51
PIG-S	vdVsx	1.69	0.101	0.66	0.53748384988657	0.51
PIG-S	CG11294	1.51	0.101	0.66	0.53748384988657	0.51
PIG-S	aop	1.43	0.101	0.66	0.53748384988657	0.51
PIG-S	Hbn_Opa_Slp	1.4	0.101	0.66	0.53748384988657	0.51
PIG-S	Ets65A	1.19	0.101	0.66	0.53748384988657	0.51
PIG-S	vOptix	1.15	0.101	0.66	0.53748384988657	0.51
PIG-S	CG4328	0.96	0.101	0.66	0.53748384988657	0.51
PIG-S	vdDpp	0.92	0.101	0.66	0.53748384988657	0.51
PIG-S	Hth	0.92	0.101	0.66	0.53748384988657	0.51
PIG-S	bab1	0.89	0.101	0.66	0.53748384988657	0.51
PIG-S	vdOptix.vdVsx	0.83	0.101	0.66	0.53748384988657	0.51
PIG-S	D	0.73	0.101	0.66	0.53748384988657	0.51
PIG-S	Slp_D	0.63	0.101	0.66	0.53748384988657	0.51
PIG-S	Notch	0.61	0.101	0.66	0.53748384988657	0.51
PIG-S	CG32105	0.59	0.101	0.66	0.53748384988657	0.51
PIG-S	RunxB	0.57	0.101	0.66	0.53748384988657	0.51
PIG-S	TfAP-2	0.56	0.101	0.66	0.53748384988657	0.51
PIG-S	mirr	0.53	0.101	0.66	0.53748384988657	0.51
CG11168	vvl	6.26	0.074	-0.19	0.149071198499986	0.11
CG11168	bi	5.53	0.074	-0.19	0.149071198499986	0.11
CG11168	RunxB	4.92	0.074	-0.19	0.149071198499986	0.11
CG11168	CG9932	3.96	0.074	-0.19	0.149071198499986	0.11
CG11168	dve	3.8	0.074	-0.19	0.149071198499986	0.11
CG11168	Vsx1	3.2	0.074	-0.19	0.149071198499986	0.11
CG11168	CG32105	3.19	0.074	-0.19	0.149071198499986	0.11
CG11168	CG34340	3.06	0.074	-0.19	0.149071198499986	0.11
CG11168	Ets65A	2.7	0.074	-0.19	0.149071198499986	0.11
CG11168	Ey_Hbn	2.31	0.074	-0.19	0.149071198499986	0.11
CG11168	foxo	2.25	0.074	-0.19	0.149071198499986	0.11
CG11168	zfh2	2.23	0.074	-0.19	0.149071198499986	0.11
CG11168	Atf3	2.14	0.074	-0.19	0.149071198499986	0.11
CG11168	erm	1.43	0.074	-0.19	0.149071198499986	0.11
CG11168	ap	1.4	0.074	-0.19	0.149071198499986	0.11
CG11168	scro	1.36	0.074	-0.19	0.149071198499986	0.11
CG11168	Sox102F	1.3	0.074	-0.19	0.149071198499986	0.11
CG11168	aop	1.29	0.074	-0.19	0.149071198499986	0.11
CG11168	zfh1	1.17	0.074	-0.19	0.149071198499986	0.11
CG11168	tup	1.11	0.074	-0.19	0.149071198499986	0.11
CG11168	fd59A	1.07	0.074	-0.19	0.149071198499986	0.11
CG11168	hth	1.05	0.074	-0.19	0.149071198499986	0.11
CG11168	CG11294	1.04	0.074	-0.19	0.149071198499986	0.11
CG11168	dVsx	1	0.074	-0.19	0.149071198499986	0.11
CG11168	luna	0.96	0.074	-0.19	0.149071198499986	0.11
CG11168	vdVsx	0.91	0.074	-0.19	0.149071198499986	0.11
CG11168	dm	0.82	0.074	-0.19	0.149071198499986	0.11
CG11168	lov	0.72	0.074	-0.19	0.149071198499986	0.11
CG11168	danr	0.59	0.074	-0.19	0.149071198499986	0.11
CG11168	vdDpp	0.55	0.074	-0.19	0.149071198499986	0.11
CG11771	pros	7.17	0.101	0.36	0.333333333333333	0.3
CG11771	br	4.32	0.101	0.36	0.333333333333333	0.3
CG11771	zfh2	3.5	0.101	0.36	0.333333333333333	0.3
CG11771	oc	3.21	0.101	0.36	0.333333333333333	0.3
CG11771	tj	3.06	0.101	0.36	0.333333333333333	0.3
CG11771	CG9932	3.06	0.101	0.36	0.333333333333333	0.3
CG11771	vvl	2.94	0.101	0.36	0.333333333333333	0.3
CG11771	Ets65A	2.74	0.101	0.36	0.333333333333333	0.3
CG11771	danr	2.19	0.101	0.36	0.333333333333333	0.3
CG11771	bab2	2.12	0.101	0.36	0.333333333333333	0.3
CG11771	zfh1	1.92	0.101	0.36	0.333333333333333	0.3
CG11771	CG3726	1.87	0.101	0.36	0.333333333333333	0.3
CG11771	hth	1.82	0.101	0.36	0.333333333333333	0.3
CG11771	noc	1.82	0.101	0.36	0.333333333333333	0.3
CG11771	CG32105	1.73	0.101	0.36	0.333333333333333	0.3
CG11771	ab	1.72	0.101	0.36	0.333333333333333	0.3
CG11771	vdDpp.vdOptix	1.62	0.101	0.36	0.333333333333333	0.3
CG11771	bab1	1.59	0.101	0.36	0.333333333333333	0.3
CG11771	dm	1.53	0.101	0.36	0.333333333333333	0.3
CG11771	Slp_D	1.39	0.101	0.36	0.333333333333333	0.3
CG11771	CG4328	1.33	0.101	0.36	0.333333333333333	0.3
CG11771	scro	1.24	0.101	0.36	0.333333333333333	0.3
CG11771	vdVsx	1.16	0.101	0.36	0.333333333333333	0.3
CG11771	vdOptix.vdVsx	1	0.101	0.36	0.333333333333333	0.3
CG11771	SoxN	0.99	0.101	0.36	0.333333333333333	0.3
CG11771	dve	0.95	0.101	0.36	0.333333333333333	0.3
CG11771	bi	0.94	0.101	0.36	0.333333333333333	0.3
CG11771	CG34340	0.93	0.101	0.36	0.333333333333333	0.3
CG11771	Vsx1	0.91	0.101	0.36	0.333333333333333	0.3
CG11771	D	0.9	0.101	0.36	0.333333333333333	0.3
ssh	CG9650	4.85	0.19	-0.33	-0.0666666666666667	0.81
ssh	D	4.16	0.19	-0.33	-0.0666666666666667	0.81
ssh	vdOptix	3.71	0.19	-0.33	-0.0666666666666667	0.81
ssh	toy	2.39	0.19	-0.33	-0.0666666666666667	0.81
ssh	sim	2.18	0.19	-0.33	-0.0666666666666667	0.81
ssh	CG3726	2.09	0.19	-0.33	-0.0666666666666667	0.81
ssh	SoxN	1.98	0.19	-0.33	-0.0666666666666667	0.81
ssh	vdDpp.vdOptix	1.87	0.19	-0.33	-0.0666666666666667	0.81
ssh	dve	1.66	0.19	-0.33	-0.0666666666666667	0.81
ssh	bi	1.61	0.19	-0.33	-0.0666666666666667	0.81
ssh	dac	1.57	0.19	-0.33	-0.0666666666666667	0.81
ssh	lov	1.44	0.19	-0.33	-0.0666666666666667	0.81
ssh	fru	1.27	0.19	-0.33	-0.0666666666666667	0.81
ssh	dDpp.dOptix	1.23	0.19	-0.33	-0.0666666666666667	0.81
ssh	Sox102F	1.18	0.19	-0.33	-0.0666666666666667	0.81
ssh	Sox21b	1.15	0.19	-0.33	-0.0666666666666667	0.81
ssh	D_BarHI	1.13	0.19	-0.33	-0.0666666666666667	0.81
ssh	vOptix.vVsx	1	0.19	-0.33	-0.0666666666666667	0.81
ssh	vdOptix.vdVsx	1	0.19	-0.33	-0.0666666666666667	0.81
ssh	dOptix.dVsx	1	0.19	-0.33	-0.0666666666666667	0.81
ssh	bsh	0.94	0.19	-0.33	-0.0666666666666667	0.81
ssh	Hth	0.93	0.19	-0.33	-0.0666666666666667	0.81
ssh	Hbn_Opa_Slp	0.89	0.19	-0.33	-0.0666666666666667	0.81
ssh	dm	0.83	0.19	-0.33	-0.0666666666666667	0.81
ssh	vvl	0.75	0.19	-0.33	-0.0666666666666667	0.81
ssh	Hmx	0.74	0.19	-0.33	-0.0666666666666667	0.81
ssh	NK7.1	0.74	0.19	-0.33	-0.0666666666666667	0.81
ssh	CG9932	0.72	0.19	-0.33	-0.0666666666666667	0.81
ssh	rn	0.72	0.19	-0.33	-0.0666666666666667	0.81
ssh	whole_OPC	0.71	0.19	-0.33	-0.0666666666666667	0.81
Nmnat	hth	11.59	0.106	0.3	0.124034734589208	0.22
Nmnat	CG34340	8.47	0.106	0.3	0.124034734589208	0.22
Nmnat	svp	6.19	0.106	0.3	0.124034734589208	0.22
Nmnat	elB	5.6	0.106	0.3	0.124034734589208	0.22
Nmnat	Sox102F	5.43	0.106	0.3	0.124034734589208	0.22
Nmnat	D	4.52	0.106	0.3	0.124034734589208	0.22
Nmnat	Vsx2	3.37	0.106	0.3	0.124034734589208	0.22
Nmnat	fru	2.8	0.106	0.3	0.124034734589208	0.22
Nmnat	danr	2.74	0.106	0.3	0.124034734589208	0.22
Nmnat	Ey_Hbn	2.74	0.106	0.3	0.124034734589208	0.22
Nmnat	apt	2.29	0.106	0.3	0.124034734589208	0.22
Nmnat	ey	2.23	0.106	0.3	0.124034734589208	0.22
Nmnat	bab1	1.87	0.106	0.3	0.124034734589208	0.22
Nmnat	pdm3	1.79	0.106	0.3	0.124034734589208	0.22
Nmnat	sim	1.66	0.106	0.3	0.124034734589208	0.22
Nmnat	dVsx	1.64	0.106	0.3	0.124034734589208	0.22
Nmnat	zfh2	1.59	0.106	0.3	0.124034734589208	0.22
Nmnat	fd59A	1.53	0.106	0.3	0.124034734589208	0.22
Nmnat	whole_OPC	1.43	0.106	0.3	0.124034734589208	0.22
Nmnat	Hbn_Opa_Slp	1.39	0.106	0.3	0.124034734589208	0.22
Nmnat	dm	1.34	0.106	0.3	0.124034734589208	0.22
Nmnat	Hth_Opa	1.27	0.106	0.3	0.124034734589208	0.22
Nmnat	TfAP-2	1.06	0.106	0.3	0.124034734589208	0.22
Nmnat	foxo	1.05	0.106	0.3	0.124034734589208	0.22
Nmnat	br	1.04	0.106	0.3	0.124034734589208	0.22
Nmnat	NK7.1	1.02	0.106	0.3	0.124034734589208	0.22
Nmnat	vOptix	1.01	0.106	0.3	0.124034734589208	0.22
Nmnat	vOptix.vVsx	0.99	0.106	0.3	0.124034734589208	0.22
Nmnat	vdOptix.vdVsx	0.9	0.106	0.3	0.124034734589208	0.22
Nmnat	vdDpp	0.88	0.106	0.3	0.124034734589208	0.22
tnc	sim	15.08	0.226	0.81	1	0.4
tnc	dac	9.74	0.226	0.81	1	0.4
tnc	pdm3	7.29	0.226	0.81	1	0.4
tnc	CG11085	5.07	0.226	0.81	1	0.4
tnc	whole_OPC	3.53	0.226	0.81	1	0.4
tnc	aop	3.44	0.226	0.81	1	0.4
tnc	CG9932	2.91	0.226	0.81	1	0.4
tnc	vOptix.vVsx	2.32	0.226	0.81	1	0.4
tnc	Sox21b	2.23	0.226	0.81	1	0.4
tnc	tj	2.19	0.226	0.81	1	0.4
tnc	scro	2.06	0.226	0.81	1	0.4
tnc	ap	1.78	0.226	0.81	1	0.4
tnc	danr	1.46	0.226	0.81	1	0.4
tnc	fkh	1.44	0.226	0.81	1	0.4
tnc	br	1.42	0.226	0.81	1	0.4
tnc	Sox102F	1.37	0.226	0.81	1	0.4
tnc	Atf3	1.32	0.226	0.81	1	0.4
tnc	kn	1.16	0.226	0.81	1	0.4
tnc	vdVsx	1.04	0.226	0.81	1	0.4
tnc	pros	1.02	0.226	0.81	1	0.4
tnc	Notch	1.01	0.226	0.81	1	0.4
tnc	Opa_Erm	1	0.226	0.81	1	0.4
tnc	D_BarHI	1	0.226	0.81	1	0.4
tnc	Ey_Hbn	1	0.226	0.81	1	0.4
tnc	Lim3	0.95	0.226	0.81	1	0.4
tnc	Dll	0.86	0.226	0.81	1	0.4
tnc	vvl	0.79	0.226	0.81	1	0.4
tnc	vdOptix	0.78	0.226	0.81	1	0.4
tnc	dDpp	0.76	0.226	0.81	1	0.4
tnc	luna	0.68	0.226	0.81	1	0.4
beta4GalT7	CG9932	12.65	0.174	0.32	0.447213595499958	0.48
beta4GalT7	fru	5.38	0.174	0.32	0.447213595499958	0.48
beta4GalT7	tsh	4.56	0.174	0.32	0.447213595499958	0.48
beta4GalT7	CG4328	3.29	0.174	0.32	0.447213595499958	0.48
beta4GalT7	aop	3.21	0.174	0.32	0.447213595499958	0.48
beta4GalT7	CG3726	2.73	0.174	0.32	0.447213595499958	0.48
beta4GalT7	CG11294	2.71	0.174	0.32	0.447213595499958	0.48
beta4GalT7	Sox102F	2.56	0.174	0.32	0.447213595499958	0.48
beta4GalT7	luna	2.17	0.174	0.32	0.447213595499958	0.48
beta4GalT7	Hth	1.88	0.174	0.32	0.447213595499958	0.48
beta4GalT7	Snoo	1.82	0.174	0.32	0.447213595499958	0.48
beta4GalT7	hbn	1.76	0.174	0.32	0.447213595499958	0.48
beta4GalT7	bi	1.54	0.174	0.32	0.447213595499958	0.48
beta4GalT7	vDpp.vOptix	1.42	0.174	0.32	0.447213595499958	0.48
beta4GalT7	Hth_Opa	1.3	0.174	0.32	0.447213595499958	0.48
beta4GalT7	br	1.29	0.174	0.32	0.447213595499958	0.48
beta4GalT7	dOptix.dVsx	1.27	0.174	0.32	0.447213595499958	0.48
beta4GalT7	vvl	1.18	0.174	0.32	0.447213595499958	0.48
beta4GalT7	dve	1.17	0.174	0.32	0.447213595499958	0.48
beta4GalT7	Notch	1.13	0.174	0.32	0.447213595499958	0.48
beta4GalT7	CG32105	1.12	0.174	0.32	0.447213595499958	0.48
beta4GalT7	CG11085	1.08	0.174	0.32	0.447213595499958	0.48
beta4GalT7	lov	1.03	0.174	0.32	0.447213595499958	0.48
beta4GalT7	vOptix.vVsx	1.01	0.174	0.32	0.447213595499958	0.48
beta4GalT7	vdOptix.vdVsx	1	0.174	0.32	0.447213595499958	0.48
beta4GalT7	vdOptix	1	0.174	0.32	0.447213595499958	0.48
beta4GalT7	bab1	0.95	0.174	0.32	0.447213595499958	0.48
beta4GalT7	fkh	0.95	0.174	0.32	0.447213595499958	0.48
beta4GalT7	pros	0.92	0.174	0.32	0.447213595499958	0.48
beta4GalT7	SoxN	0.9	0.174	0.32	0.447213595499958	0.48
PQBP1	hth	4.68	0.151	-0.22	0.2	0.31
PQBP1	CG11294	3.53	0.151	-0.22	0.2	0.31
PQBP1	tsh	3.42	0.151	-0.22	0.2	0.31
PQBP1	TfAP-2	3.12	0.151	-0.22	0.2	0.31
PQBP1	Lim3	3.09	0.151	-0.22	0.2	0.31
PQBP1	bsh	2.84	0.151	-0.22	0.2	0.31
PQBP1	Hmx	2.39	0.151	-0.22	0.2	0.31
PQBP1	D	2.27	0.151	-0.22	0.2	0.31
PQBP1	fd59A	2.07	0.151	-0.22	0.2	0.31
PQBP1	pdm3	1.94	0.151	-0.22	0.2	0.31
PQBP1	mirr	1.82	0.151	-0.22	0.2	0.31
PQBP1	vvl	1.71	0.151	-0.22	0.2	0.31
PQBP1	Opa_Erm	1.52	0.151	-0.22	0.2	0.31
PQBP1	dmrt99B	1.43	0.151	-0.22	0.2	0.31
PQBP1	Notch	1.27	0.151	-0.22	0.2	0.31
PQBP1	ham	1.27	0.151	-0.22	0.2	0.31
PQBP1	Hth	1.18	0.151	-0.22	0.2	0.31
PQBP1	svp	1.02	0.151	-0.22	0.2	0.31
PQBP1	dVsx	1	0.151	-0.22	0.2	0.31
PQBP1	lov	0.94	0.151	-0.22	0.2	0.31
PQBP1	Hth_Opa	0.85	0.151	-0.22	0.2	0.31
PQBP1	vdDpp.vdOptix	0.83	0.151	-0.22	0.2	0.31
PQBP1	Ey_Hbn	0.78	0.151	-0.22	0.2	0.31
PQBP1	dOptix	0.78	0.151	-0.22	0.2	0.31
PQBP1	Ets65A	0.71	0.151	-0.22	0.2	0.31
PQBP1	CG11085	0.65	0.151	-0.22	0.2	0.31
PQBP1	dve	0.42	0.151	-0.22	0.2	0.31
PQBP1	Erm_Ey	0.39	0.151	-0.22	0.2	0.31
PQBP1	scro	0.39	0.151	-0.22	0.2	0.31
PQBP1	oc	0.37	0.151	-0.22	0.2	0.31
OstStt3	vvl	13.9	0.237	0.32	0.377964473009227	0.16
OstStt3	noc	8.37	0.237	0.32	0.377964473009227	0.16
OstStt3	Sox21b	8.36	0.237	0.32	0.377964473009227	0.16
OstStt3	elB	6.57	0.237	0.32	0.377964473009227	0.16
OstStt3	dm	6.04	0.237	0.32	0.377964473009227	0.16
OstStt3	Snoo	5.95	0.237	0.32	0.377964473009227	0.16
OstStt3	pdm3	3.79	0.237	0.32	0.377964473009227	0.16
OstStt3	vdDpp	3.57	0.237	0.32	0.377964473009227	0.16
OstStt3	hbn	3.02	0.237	0.32	0.377964473009227	0.16
OstStt3	ham	2.78	0.237	0.32	0.377964473009227	0.16
OstStt3	lov	2.37	0.237	0.32	0.377964473009227	0.16
OstStt3	CG32105	2.31	0.237	0.32	0.377964473009227	0.16
OstStt3	SoxN	2.14	0.237	0.32	0.377964473009227	0.16
OstStt3	aop	2.11	0.237	0.32	0.377964473009227	0.16
OstStt3	CG3726	1.96	0.237	0.32	0.377964473009227	0.16
OstStt3	dmrt99B	1.86	0.237	0.32	0.377964473009227	0.16
OstStt3	scro	1.83	0.237	0.32	0.377964473009227	0.16
OstStt3	vOptix.vVsx	1.71	0.237	0.32	0.377964473009227	0.16
OstStt3	Opa_Erm	1.59	0.237	0.32	0.377964473009227	0.16
OstStt3	Slp_D	1.57	0.237	0.32	0.377964473009227	0.16
OstStt3	tsh	1.56	0.237	0.32	0.377964473009227	0.16
OstStt3	apt	1.53	0.237	0.32	0.377964473009227	0.16
OstStt3	toy	1.32	0.237	0.32	0.377964473009227	0.16
OstStt3	dac	1.31	0.237	0.32	0.377964473009227	0.16
OstStt3	pros	1.26	0.237	0.32	0.377964473009227	0.16
OstStt3	zfh2	1.12	0.237	0.32	0.377964473009227	0.16
OstStt3	oc	0.99	0.237	0.32	0.377964473009227	0.16
OstStt3	mirr	0.81	0.237	0.32	0.377964473009227	0.16
OstStt3	NK7.1	0.78	0.237	0.32	0.377964473009227	0.16
OstStt3	luna	0.71	0.237	0.32	0.377964473009227	0.16
CG11839	Atf3	4.53	0.072	0.28	0.149071198499986	0.34
CG11839	Ey_Hbn	4.29	0.072	0.28	0.149071198499986	0.34
CG11839	CG9932	4.14	0.072	0.28	0.149071198499986	0.34
CG11839	dm	3.61	0.072	0.28	0.149071198499986	0.34
CG11839	Ets65A	3.36	0.072	0.28	0.149071198499986	0.34
CG11839	fkh	2.53	0.072	0.28	0.149071198499986	0.34
CG11839	Camta	2.48	0.072	0.28	0.149071198499986	0.34
CG11839	toy	2.32	0.072	0.28	0.149071198499986	0.34
CG11839	scro	2.16	0.072	0.28	0.149071198499986	0.34
CG11839	fd59A	2.15	0.072	0.28	0.149071198499986	0.34
CG11839	Snoo	2.13	0.072	0.28	0.149071198499986	0.34
CG11839	pdm3	1.97	0.072	0.28	0.149071198499986	0.34
CG11839	rn	1.68	0.072	0.28	0.149071198499986	0.34
CG11839	pros	1.67	0.072	0.28	0.149071198499986	0.34
CG11839	CG3726	1.66	0.072	0.28	0.149071198499986	0.34
CG11839	hth	1.65	0.072	0.28	0.149071198499986	0.34
CG11839	CG9650	1.44	0.072	0.28	0.149071198499986	0.34
CG11839	run	1.34	0.072	0.28	0.149071198499986	0.34
CG11839	ey	1.26	0.072	0.28	0.149071198499986	0.34
CG11839	Hbn_Opa_Slp	1.24	0.072	0.28	0.149071198499986	0.34
CG11839	Erm_Ey	1.15	0.072	0.28	0.149071198499986	0.34
CG11839	CG32105	1.14	0.072	0.28	0.149071198499986	0.34
CG11839	CG32532	1.12	0.072	0.28	0.149071198499986	0.34
CG11839	vDpp.vOptix	1	0.072	0.28	0.149071198499986	0.34
CG11839	vdDpp	1	0.072	0.28	0.149071198499986	0.34
CG11839	dDpp	1	0.072	0.28	0.149071198499986	0.34
CG11839	Notch	0.99	0.072	0.28	0.149071198499986	0.34
CG11839	Sox21b	0.88	0.072	0.28	0.149071198499986	0.34
CG11839	vdDpp.vdOptix	0.72	0.072	0.28	0.149071198499986	0.34
CG11839	tup	0.72	0.072	0.28	0.149071198499986	0.34
CG9996	Sox102F	12.69	0.119	0.79	1	0.61
CG9996	luna	5.84	0.119	0.79	1	0.61
CG9996	vvl	5.38	0.119	0.79	1	0.61
CG9996	toy	4.32	0.119	0.79	1	0.61
CG9996	scro	3.87	0.119	0.79	1	0.61
CG9996	sim	3.77	0.119	0.79	1	0.61
CG9996	danr	3.47	0.119	0.79	1	0.61
CG9996	aop	3.46	0.119	0.79	1	0.61
CG9996	CG11085	2.83	0.119	0.79	1	0.61
CG9996	br	2.72	0.119	0.79	1	0.61
CG9996	D_BarHI	2.64	0.119	0.79	1	0.61
CG9996	zfh1	2.56	0.119	0.79	1	0.61
CG9996	CG3726	2.56	0.119	0.79	1	0.61
CG9996	TfAP-2	2.43	0.119	0.79	1	0.61
CG9996	hth	2.23	0.119	0.79	1	0.61
CG9996	tj	2.13	0.119	0.79	1	0.61
CG9996	CG34340	1.97	0.119	0.79	1	0.61
CG9996	bi	1.92	0.119	0.79	1	0.61
CG9996	ham	1.88	0.119	0.79	1	0.61
CG9996	bab2	1.75	0.119	0.79	1	0.61
CG9996	svp	1.63	0.119	0.79	1	0.61
CG9996	Erm_Ey	1.63	0.119	0.79	1	0.61
CG9996	pdm3	1.61	0.119	0.79	1	0.61
CG9996	Hth	1.41	0.119	0.79	1	0.61
CG9996	Hbn_Opa_Slp	1.25	0.119	0.79	1	0.61
CG9996	vdDpp.vdOptix	1.18	0.119	0.79	1	0.61
CG9996	Ets65A	1.18	0.119	0.79	1	0.61
CG9996	vdVsx	1.17	0.119	0.79	1	0.61
CG9996	fru	1.16	0.119	0.79	1	0.61
CG9996	dDpp.dOptix	1	0.119	0.79	1	0.61
CG11920	tj	7.55	0.093	0.11	0.377964473009227	0.35
CG11920	SoxN	3.82	0.093	0.11	0.377964473009227	0.35
CG11920	scro	2.37	0.093	0.11	0.377964473009227	0.35
CG11920	CG11085	2.17	0.093	0.11	0.377964473009227	0.35
CG11920	Snoo	1.93	0.093	0.11	0.377964473009227	0.35
CG11920	ap	1.89	0.093	0.11	0.377964473009227	0.35
CG11920	CG43689	1.84	0.093	0.11	0.377964473009227	0.35
CG11920	Dll	1.84	0.093	0.11	0.377964473009227	0.35
CG11920	RunxB	1.81	0.093	0.11	0.377964473009227	0.35
CG11920	vOptix.vVsx	1.74	0.093	0.11	0.377964473009227	0.35
CG11920	Opa_Erm	1.72	0.093	0.11	0.377964473009227	0.35
CG11920	CG32532	1.54	0.093	0.11	0.377964473009227	0.35
CG11920	aop	1.5	0.093	0.11	0.377964473009227	0.35
CG11920	vOptix	1.48	0.093	0.11	0.377964473009227	0.35
CG11920	ham	1.46	0.093	0.11	0.377964473009227	0.35
CG11920	vdOptix	1.44	0.093	0.11	0.377964473009227	0.35
CG11920	bi	1.41	0.093	0.11	0.377964473009227	0.35
CG11920	Notch	1.24	0.093	0.11	0.377964473009227	0.35
CG11920	Hth	1.14	0.093	0.11	0.377964473009227	0.35
CG11920	vdDpp.vdOptix	1.1	0.093	0.11	0.377964473009227	0.35
CG11920	dDpp	1	0.093	0.11	0.377964473009227	0.35
CG11920	TfAP-2	0.9	0.093	0.11	0.377964473009227	0.35
CG11920	Sox21b	0.86	0.093	0.11	0.377964473009227	0.35
CG11920	kn	0.79	0.093	0.11	0.377964473009227	0.35
CG11920	Hth_Opa	0.76	0.093	0.11	0.377964473009227	0.35
CG11920	vvl	0.72	0.093	0.11	0.377964473009227	0.35
CG11920	CG4328	0.6	0.093	0.11	0.377964473009227	0.35
CG11920	bab1	0.49	0.093	0.11	0.377964473009227	0.35
CG11920	D	0.45	0.093	0.11	0.377964473009227	0.35
CG11920	Vsx1	0.38	0.093	0.11	0.377964473009227	0.35
CG13650	ey	6.37	0.082	0.24	1	1
CG13650	CG9650	5.73	0.082	0.24	1	1
CG13650	Snoo	5.39	0.082	0.24	1	1
CG13650	D	4.76	0.082	0.24	1	1
CG13650	Vsx2	4.61	0.082	0.24	1	1
CG13650	Lim3	3.17	0.082	0.24	1	1
CG13650	pros	3.04	0.082	0.24	1	1
CG13650	RunxB	3.02	0.082	0.24	1	1
CG13650	Hth	2.92	0.082	0.24	1	1
CG13650	hth	2.67	0.082	0.24	1	1
CG13650	whole_OPC	2.62	0.082	0.24	1	1
CG13650	vvl	2.52	0.082	0.24	1	1
CG13650	bi	2.24	0.082	0.24	1	1
CG13650	dve	2.2	0.082	0.24	1	1
CG13650	noc	1.9	0.082	0.24	1	1
CG13650	Erm_Ey	1.55	0.082	0.24	1	1
CG13650	apt	1.53	0.082	0.24	1	1
CG13650	dmrt99B	1.51	0.082	0.24	1	1
CG13650	Atf3	1.41	0.082	0.24	1	1
CG13650	vdDpp	1.38	0.082	0.24	1	1
CG13650	elB	1.2	0.082	0.24	1	1
CG13650	sr	1.11	0.082	0.24	1	1
CG13650	CG32105	1.09	0.082	0.24	1	1
CG13650	vdVsx	1.07	0.082	0.24	1	1
CG13650	CG3726	1.02	0.082	0.24	1	1
CG13650	Opa_Erm	1	0.082	0.24	1	1
CG13650	vOptix.vVsx	1	0.082	0.24	1	1
CG13650	CG11294	0.92	0.082	0.24	1	1
CG13650	bab2	0.83	0.082	0.24	1	1
CG13650	dDpp.dOptix	0.83	0.082	0.24	1	1
CG31108	Camta	9.11	0.095	-0.26	-0.0476190476190476	0.28
CG31108	bab2	5.57	0.095	-0.26	-0.0476190476190476	0.28
CG31108	Opa_Erm	3.04	0.095	-0.26	-0.0476190476190476	0.28
CG31108	scro	2.25	0.095	-0.26	-0.0476190476190476	0.28
CG31108	Dll	2.19	0.095	-0.26	-0.0476190476190476	0.28
CG31108	Sox102F	2.04	0.095	-0.26	-0.0476190476190476	0.28
CG31108	NK7.1	1.96	0.095	-0.26	-0.0476190476190476	0.28
CG31108	Ey_Hbn	1.91	0.095	-0.26	-0.0476190476190476	0.28
CG31108	fkh	1.68	0.095	-0.26	-0.0476190476190476	0.28
CG31108	CG11294	1.66	0.095	-0.26	-0.0476190476190476	0.28
CG31108	vOptix	1.46	0.095	-0.26	-0.0476190476190476	0.28
CG31108	vdOptix.vdVsx	1.41	0.095	-0.26	-0.0476190476190476	0.28
CG31108	aop	1.41	0.095	-0.26	-0.0476190476190476	0.28
CG31108	CG43689	1.38	0.095	-0.26	-0.0476190476190476	0.28
CG31108	CG9650	1.32	0.095	-0.26	-0.0476190476190476	0.28
CG31108	ey	1.22	0.095	-0.26	-0.0476190476190476	0.28
CG31108	dmrt99B	1.2	0.095	-0.26	-0.0476190476190476	0.28
CG31108	bsh	1.15	0.095	-0.26	-0.0476190476190476	0.28
CG31108	Hth	1.15	0.095	-0.26	-0.0476190476190476	0.28
CG31108	rn	1.14	0.095	-0.26	-0.0476190476190476	0.28
CG31108	Ets65A	1.12	0.095	-0.26	-0.0476190476190476	0.28
CG31108	CG32532	1	0.095	-0.26	-0.0476190476190476	0.28
CG31108	vvl	0.91	0.095	-0.26	-0.0476190476190476	0.28
CG31108	dm	0.88	0.095	-0.26	-0.0476190476190476	0.28
CG31108	Atf3	0.88	0.095	-0.26	-0.0476190476190476	0.28
CG31108	pdm3	0.87	0.095	-0.26	-0.0476190476190476	0.28
CG31108	Vsx2	0.73	0.095	-0.26	-0.0476190476190476	0.28
CG31108	Snoo	0.71	0.095	-0.26	-0.0476190476190476	0.28
CG31108	erm	0.64	0.095	-0.26	-0.0476190476190476	0.28
CG31108	dDpp.dOptix	0.62	0.095	-0.26	-0.0476190476190476	0.28
Clbn	elB	13.97	0.113	-0.38	-0.0666666666666667	0.99
Clbn	noc	8.91	0.113	-0.38	-0.0666666666666667	0.99
Clbn	vdDpp	5.21	0.113	-0.38	-0.0666666666666667	0.99
Clbn	fd59A	4.14	0.113	-0.38	-0.0666666666666667	0.99
Clbn	pros	4.03	0.113	-0.38	-0.0666666666666667	0.99
Clbn	oc	3.76	0.113	-0.38	-0.0666666666666667	0.99
Clbn	run	3.63	0.113	-0.38	-0.0666666666666667	0.99
Clbn	Lim3	3.46	0.113	-0.38	-0.0666666666666667	0.99
Clbn	Snoo	2.94	0.113	-0.38	-0.0666666666666667	0.99
Clbn	Sox102F	2.28	0.113	-0.38	-0.0666666666666667	0.99
Clbn	vOptix.vVsx	2.2	0.113	-0.38	-0.0666666666666667	0.99
Clbn	tup	1.95	0.113	-0.38	-0.0666666666666667	0.99
Clbn	tj	1.84	0.113	-0.38	-0.0666666666666667	0.99
Clbn	aop	1.69	0.113	-0.38	-0.0666666666666667	0.99
Clbn	vdOptix.vdVsx	1.52	0.113	-0.38	-0.0666666666666667	0.99
Clbn	vdDpp.vdOptix	1.42	0.113	-0.38	-0.0666666666666667	0.99
Clbn	Notch	1.32	0.113	-0.38	-0.0666666666666667	0.99
Clbn	danr	1.26	0.113	-0.38	-0.0666666666666667	0.99
Clbn	zfh1	1.25	0.113	-0.38	-0.0666666666666667	0.99
Clbn	Vsx2	1.24	0.113	-0.38	-0.0666666666666667	0.99
Clbn	D	1.14	0.113	-0.38	-0.0666666666666667	0.99
Clbn	Ey_Hbn	1.09	0.113	-0.38	-0.0666666666666667	0.99
Clbn	svp	1.09	0.113	-0.38	-0.0666666666666667	0.99
Clbn	dOptix.dVsx	1.03	0.113	-0.38	-0.0666666666666667	0.99
Clbn	bab1	1.01	0.113	-0.38	-0.0666666666666667	0.99
Clbn	Hth	1.01	0.113	-0.38	-0.0666666666666667	0.99
Clbn	Slp_D	0.96	0.113	-0.38	-0.0666666666666667	0.99
Clbn	dVsx	0.96	0.113	-0.38	-0.0666666666666667	0.99
Clbn	scro	0.93	0.113	-0.38	-0.0666666666666667	0.99
Clbn	CG11085	0.92	0.113	-0.38	-0.0666666666666667	0.99
CG13663	ap	11	0.09	-0.62	-0.0666666666666667	0.82
CG13663	CG34340	5.41	0.09	-0.62	-0.0666666666666667	0.82
CG13663	dm	3.26	0.09	-0.62	-0.0666666666666667	0.82
CG13663	vvl	3.09	0.09	-0.62	-0.0666666666666667	0.82
CG13663	fru	3.03	0.09	-0.62	-0.0666666666666667	0.82
CG13663	tj	2.7	0.09	-0.62	-0.0666666666666667	0.82
CG13663	tsh	2.13	0.09	-0.62	-0.0666666666666667	0.82
CG13663	elB	2.12	0.09	-0.62	-0.0666666666666667	0.82
CG13663	ey	1.95	0.09	-0.62	-0.0666666666666667	0.82
CG13663	Hth_Opa	1.74	0.09	-0.62	-0.0666666666666667	0.82
CG13663	CG43689	1.62	0.09	-0.62	-0.0666666666666667	0.82
CG13663	luna	1.52	0.09	-0.62	-0.0666666666666667	0.82
CG13663	Vsx2	1.47	0.09	-0.62	-0.0666666666666667	0.82
CG13663	dOptix	1.37	0.09	-0.62	-0.0666666666666667	0.82
CG13663	tup	1.33	0.09	-0.62	-0.0666666666666667	0.82
CG13663	vdDpp	1.28	0.09	-0.62	-0.0666666666666667	0.82
CG13663	vdVsx	1.1	0.09	-0.62	-0.0666666666666667	0.82
CG13663	sr	1.08	0.09	-0.62	-0.0666666666666667	0.82
CG13663	dac	1.08	0.09	-0.62	-0.0666666666666667	0.82
CG13663	Atf3	1.07	0.09	-0.62	-0.0666666666666667	0.82
CG13663	Awh	1.05	0.09	-0.62	-0.0666666666666667	0.82
CG13663	vDpp	1	0.09	-0.62	-0.0666666666666667	0.82
CG13663	vdOptix.vdVsx	0.93	0.09	-0.62	-0.0666666666666667	0.82
CG13663	Notch	0.89	0.09	-0.62	-0.0666666666666667	0.82
CG13663	pdm3	0.77	0.09	-0.62	-0.0666666666666667	0.82
CG13663	fkh	0.75	0.09	-0.62	-0.0666666666666667	0.82
CG13663	SoxN	0.69	0.09	-0.62	-0.0666666666666667	0.82
CG13663	dVsx	0.62	0.09	-0.62	-0.0666666666666667	0.82
CG13663	D	0.54	0.09	-0.62	-0.0666666666666667	0.82
CG13663	scro	0.43	0.09	-0.62	-0.0666666666666667	0.82
CG11851	Camta	4.7	0.121	0.36	1	0.83
CG11851	zfh1	4.62	0.121	0.36	1	0.83
CG11851	bab1	4.51	0.121	0.36	1	0.83
CG11851	oc	3.16	0.121	0.36	1	0.83
CG11851	tsh	2.69	0.121	0.36	1	0.83
CG11851	aop	2.1	0.121	0.36	1	0.83
CG11851	br	1.6	0.121	0.36	1	0.83
CG11851	vdOptix.vdVsx	1.56	0.121	0.36	1	0.83
CG11851	Sox21b	1.56	0.121	0.36	1	0.83
CG11851	vDpp.vOptix	1.42	0.121	0.36	1	0.83
CG11851	run	1.42	0.121	0.36	1	0.83
CG11851	Opa_Erm	1.33	0.121	0.36	1	0.83
CG11851	dDpp.dOptix	1.28	0.121	0.36	1	0.83
CG11851	whole_OPC	1.26	0.121	0.36	1	0.83
CG11851	Awh	1.26	0.121	0.36	1	0.83
CG11851	vOptix.vVsx	1.19	0.121	0.36	1	0.83
CG11851	vdDpp.vdOptix	1.18	0.121	0.36	1	0.83
CG11851	dOptix	1.1	0.121	0.36	1	0.83
CG11851	apt	1.1	0.121	0.36	1	0.83
CG11851	Vsx2	1.09	0.121	0.36	1	0.83
CG11851	vdDpp	1.08	0.121	0.36	1	0.83
CG11851	luna	1.01	0.121	0.36	1	0.83
CG11851	fd59A	0.8	0.121	0.36	1	0.83
CG11851	ey	0.8	0.121	0.36	1	0.83
CG11851	Vsx1	0.77	0.121	0.36	1	0.83
CG11851	danr	0.77	0.121	0.36	1	0.83
CG11851	zfh2	0.75	0.121	0.36	1	0.83
CG11851	Hmx	0.68	0.121	0.36	1	0.83
CG11851	dve	0.59	0.121	0.36	1	0.83
CG11851	ap	0.57	0.121	0.36	1	0.83
Cad96Cb	vvl	8.38	0.237	0	0.0666666666666667	0.01
Cad96Cb	Vsx2	2.86	0.237	0	0.0666666666666667	0.01
Cad96Cb	aop	2.7	0.237	0	0.0666666666666667	0.01
Cad96Cb	luna	2.32	0.237	0	0.0666666666666667	0.01
Cad96Cb	ap	1.94	0.237	0	0.0666666666666667	0.01
Cad96Cb	danr	1.89	0.237	0	0.0666666666666667	0.01
Cad96Cb	bab1	1.84	0.237	0	0.0666666666666667	0.01
Cad96Cb	oc	1.78	0.237	0	0.0666666666666667	0.01
Cad96Cb	CG9650	1.74	0.237	0	0.0666666666666667	0.01
Cad96Cb	CG11294	1.42	0.237	0	0.0666666666666667	0.01
Cad96Cb	Vsx1	1.37	0.237	0	0.0666666666666667	0.01
Cad96Cb	scro	1.33	0.237	0	0.0666666666666667	0.01
Cad96Cb	Notch	1.31	0.237	0	0.0666666666666667	0.01
Cad96Cb	D	1.27	0.237	0	0.0666666666666667	0.01
Cad96Cb	zfh2	1.25	0.237	0	0.0666666666666667	0.01
Cad96Cb	kn	1.16	0.237	0	0.0666666666666667	0.01
Cad96Cb	CG34340	1.15	0.237	0	0.0666666666666667	0.01
Cad96Cb	hth	1.09	0.237	0	0.0666666666666667	0.01
Cad96Cb	Sox102F	1	0.237	0	0.0666666666666667	0.01
Cad96Cb	Erm_Ey	0.97	0.237	0	0.0666666666666667	0.01
Cad96Cb	CG3726	0.92	0.237	0	0.0666666666666667	0.01
Cad96Cb	ey	0.8	0.237	0	0.0666666666666667	0.01
Cad96Cb	CG11085	0.73	0.237	0	0.0666666666666667	0.01
Cad96Cb	ab	0.7	0.237	0	0.0666666666666667	0.01
Cad96Cb	CG43689	0.69	0.237	0	0.0666666666666667	0.01
Cad96Cb	apt	0.65	0.237	0	0.0666666666666667	0.01
Cad96Cb	mirr	0.63	0.237	0	0.0666666666666667	0.01
Cad96Cb	Awh	0.62	0.237	0	0.0666666666666667	0.01
Cad96Cb	elB	0.6	0.237	0	0.0666666666666667	0.01
Cad96Cb	pdm3	0.52	0.237	0	0.0666666666666667	0.01
CG10420	CG9650	9.56	0.134	0.21	0.447213595499958	0.5
CG10420	vvl	9.55	0.134	0.21	0.447213595499958	0.5
CG10420	aop	8.02	0.134	0.21	0.447213595499958	0.5
CG10420	hbn	7.78	0.134	0.21	0.447213595499958	0.5
CG10420	Hmx	7.03	0.134	0.21	0.447213595499958	0.5
CG10420	NK7.1	5.29	0.134	0.21	0.447213595499958	0.5
CG10420	lov	4.99	0.134	0.21	0.447213595499958	0.5
CG10420	Atf3	4.46	0.134	0.21	0.447213595499958	0.5
CG10420	D	4.38	0.134	0.21	0.447213595499958	0.5
CG10420	zfh2	3.84	0.134	0.21	0.447213595499958	0.5
CG10420	CG11294	3.54	0.134	0.21	0.447213595499958	0.5
CG10420	luna	3.23	0.134	0.21	0.447213595499958	0.5
CG10420	ab	3.12	0.134	0.21	0.447213595499958	0.5
CG10420	CG11085	2.48	0.134	0.21	0.447213595499958	0.5
CG10420	bab2	2.19	0.134	0.21	0.447213595499958	0.5
CG10420	vdDpp	2.01	0.134	0.21	0.447213595499958	0.5
CG10420	Sox102F	1.99	0.134	0.21	0.447213595499958	0.5
CG10420	apt	1.78	0.134	0.21	0.447213595499958	0.5
CG10420	sim	1.6	0.134	0.21	0.447213595499958	0.5
CG10420	CG32532	1.54	0.134	0.21	0.447213595499958	0.5
CG10420	scro	1.42	0.134	0.21	0.447213595499958	0.5
CG10420	Slp_D	1.31	0.134	0.21	0.447213595499958	0.5
CG10420	whole_OPC	1.17	0.134	0.21	0.447213595499958	0.5
CG10420	vdOptix.vdVsx	1	0.134	0.21	0.447213595499958	0.5
CG10420	CG32105	0.98	0.134	0.21	0.447213595499958	0.5
CG10420	Lim3	0.94	0.134	0.21	0.447213595499958	0.5
CG10420	tj	0.91	0.134	0.21	0.447213595499958	0.5
CG10420	Hth	0.9	0.134	0.21	0.447213595499958	0.5
CG10420	danr	0.89	0.134	0.21	0.447213595499958	0.5
CG10420	svp	0.82	0.134	0.21	0.447213595499958	0.5
Nup37	Vsx2	12.31	0.057	0.32	0.258198889747161	0.25
Nup37	Vsx1	5.65	0.057	0.32	0.258198889747161	0.25
Nup37	noc	4.07	0.057	0.32	0.258198889747161	0.25
Nup37	ey	3.99	0.057	0.32	0.258198889747161	0.25
Nup37	ab	3.31	0.057	0.32	0.258198889747161	0.25
Nup37	dOptix.dVsx	3.17	0.057	0.32	0.258198889747161	0.25
Nup37	CG11294	3.15	0.057	0.32	0.258198889747161	0.25
Nup37	Lim3	2.58	0.057	0.32	0.258198889747161	0.25
Nup37	elB	2.48	0.057	0.32	0.258198889747161	0.25
Nup37	vDpp.vOptix	2.36	0.057	0.32	0.258198889747161	0.25
Nup37	dm	1.91	0.057	0.32	0.258198889747161	0.25
Nup37	NK7.1	1.86	0.057	0.32	0.258198889747161	0.25
Nup37	Dll	1.72	0.057	0.32	0.258198889747161	0.25
Nup37	luna	1.65	0.057	0.32	0.258198889747161	0.25
Nup37	dVsx	1.57	0.057	0.32	0.258198889747161	0.25
Nup37	vdVsx	1.48	0.057	0.32	0.258198889747161	0.25
Nup37	Notch	1.43	0.057	0.32	0.258198889747161	0.25
Nup37	Sox102F	1.27	0.057	0.32	0.258198889747161	0.25
Nup37	TfAP-2	1.24	0.057	0.32	0.258198889747161	0.25
Nup37	sim	1.17	0.057	0.32	0.258198889747161	0.25
Nup37	dac	1.15	0.057	0.32	0.258198889747161	0.25
Nup37	dDpp.dOptix	1.14	0.057	0.32	0.258198889747161	0.25
Nup37	whole_OPC	1.07	0.057	0.32	0.258198889747161	0.25
Nup37	toy	1.05	0.057	0.32	0.258198889747161	0.25
Nup37	rn	1	0.057	0.32	0.258198889747161	0.25
Nup37	Ey_Hbn	1	0.057	0.32	0.258198889747161	0.25
Nup37	sr	0.99	0.057	0.32	0.258198889747161	0.25
Nup37	CG11085	0.92	0.057	0.32	0.258198889747161	0.25
Nup37	CG9650	0.87	0.057	0.32	0.258198889747161	0.25
Nup37	vdOptix	0.85	0.057	0.32	0.258198889747161	0.25
Nup358	CG3726	9.01	0.151	-0.52	0.0666666666666667	0.01
Nup358	zfh2	8.33	0.151	-0.52	0.0666666666666667	0.01
Nup358	br	6.14	0.151	-0.52	0.0666666666666667	0.01
Nup358	Camta	4.1	0.151	-0.52	0.0666666666666667	0.01
Nup358	rn	2.68	0.151	-0.52	0.0666666666666667	0.01
Nup358	dmrt99B	1.83	0.151	-0.52	0.0666666666666667	0.01
Nup358	CG43689	1.59	0.151	-0.52	0.0666666666666667	0.01
Nup358	mirr	1.51	0.151	-0.52	0.0666666666666667	0.01
Nup358	Hth_Opa	1.38	0.151	-0.52	0.0666666666666667	0.01
Nup358	CG32532	1.35	0.151	-0.52	0.0666666666666667	0.01
Nup358	ap	1.32	0.151	-0.52	0.0666666666666667	0.01
Nup358	tup	1.3	0.151	-0.52	0.0666666666666667	0.01
Nup358	oc	1.28	0.151	-0.52	0.0666666666666667	0.01
Nup358	vdDpp	1.16	0.151	-0.52	0.0666666666666667	0.01
Nup358	vdOptix.vdVsx	1.08	0.151	-0.52	0.0666666666666667	0.01
Nup358	vDpp.vOptix	1.05	0.151	-0.52	0.0666666666666667	0.01
Nup358	dDpp.dOptix	1	0.151	-0.52	0.0666666666666667	0.01
Nup358	bsh	1	0.151	-0.52	0.0666666666666667	0.01
Nup358	aop	0.89	0.151	-0.52	0.0666666666666667	0.01
Nup358	dm	0.87	0.151	-0.52	0.0666666666666667	0.01
Nup358	tj	0.78	0.151	-0.52	0.0666666666666667	0.01
Nup358	fru	0.75	0.151	-0.52	0.0666666666666667	0.01
Nup358	noc	0.51	0.151	-0.52	0.0666666666666667	0.01
Nup358	Ets65A	0.48	0.151	-0.52	0.0666666666666667	0.01
Nup358	run	0.48	0.151	-0.52	0.0666666666666667	0.01
Nup358	fd59A	0.47	0.151	-0.52	0.0666666666666667	0.01
Nup358	CG9932	0.46	0.151	-0.52	0.0666666666666667	0.01
Nup358	ab	0.41	0.151	-0.52	0.0666666666666667	0.01
Nup358	Opa_Erm	0.4	0.151	-0.52	0.0666666666666667	0.01
Nup358	vOptix	0.36	0.151	-0.52	0.0666666666666667	0.01
CG10425	CG9650	5.37	0.081	-0.24	0.382970843102535	0.26
CG10425	fd59A	3.28	0.081	-0.24	0.382970843102535	0.26
CG10425	Vsx1	2.58	0.081	-0.24	0.382970843102535	0.26
CG10425	tup	2.51	0.081	-0.24	0.382970843102535	0.26
CG10425	fkh	2.4	0.081	-0.24	0.382970843102535	0.26
CG10425	ham	2.23	0.081	-0.24	0.382970843102535	0.26
CG10425	noc	2.11	0.081	-0.24	0.382970843102535	0.26
CG10425	dDpp.dOptix	1.79	0.081	-0.24	0.382970843102535	0.26
CG10425	svp	1.61	0.081	-0.24	0.382970843102535	0.26
CG10425	vDpp.vOptix	1.59	0.081	-0.24	0.382970843102535	0.26
CG10425	vOptix.vVsx	1.39	0.081	-0.24	0.382970843102535	0.26
CG10425	CG32532	1.15	0.081	-0.24	0.382970843102535	0.26
CG10425	Hth_Opa	1.14	0.081	-0.24	0.382970843102535	0.26
CG10425	Awh	1.13	0.081	-0.24	0.382970843102535	0.26
CG10425	sr	1	0.081	-0.24	0.382970843102535	0.26
CG10425	bsh	0.99	0.081	-0.24	0.382970843102535	0.26
CG10425	Camta	0.94	0.081	-0.24	0.382970843102535	0.26
CG10425	CG11085	0.86	0.081	-0.24	0.382970843102535	0.26
CG10425	vOptix	0.85	0.081	-0.24	0.382970843102535	0.26
CG10425	vdVsx	0.82	0.081	-0.24	0.382970843102535	0.26
CG10425	bab1	0.66	0.081	-0.24	0.382970843102535	0.26
CG10425	Hbn_Opa_Slp	0.61	0.081	-0.24	0.382970843102535	0.26
CG10425	elB	0.46	0.081	-0.24	0.382970843102535	0.26
CG10425	SoxN	0.43	0.081	-0.24	0.382970843102535	0.26
CG10425	sim	0.39	0.081	-0.24	0.382970843102535	0.26
CG10425	Hth	0.34	0.081	-0.24	0.382970843102535	0.26
CG10425	mirr	0.31	0.081	-0.24	0.382970843102535	0.26
CG10425	ap	0.16	0.081	-0.24	0.382970843102535	0.26
CG10425	vdDpp	0.15	0.081	-0.24	0.382970843102535	0.26
CG10425	toy	0.08	0.081	-0.24	0.382970843102535	0.26
CG11858	aop	6.69	0.153	-0.11	0.227710017021324	0.65
CG11858	erm	6.58	0.153	-0.11	0.227710017021324	0.65
CG11858	luna	6.22	0.153	-0.11	0.227710017021324	0.65
CG11858	Vsx1	3.66	0.153	-0.11	0.227710017021324	0.65
CG11858	dDpp.dOptix	3.23	0.153	-0.11	0.227710017021324	0.65
CG11858	elB	2.38	0.153	-0.11	0.227710017021324	0.65
CG11858	NK7.1	2.2	0.153	-0.11	0.227710017021324	0.65
CG11858	vvl	2.04	0.153	-0.11	0.227710017021324	0.65
CG11858	hbn	1.94	0.153	-0.11	0.227710017021324	0.65
CG11858	whole_OPC	1.86	0.153	-0.11	0.227710017021324	0.65
CG11858	Dll	1.77	0.153	-0.11	0.227710017021324	0.65
CG11858	lov	1.76	0.153	-0.11	0.227710017021324	0.65
CG11858	vdVsx	1.7	0.153	-0.11	0.227710017021324	0.65
CG11858	mirr	1.55	0.153	-0.11	0.227710017021324	0.65
CG11858	noc	1.49	0.153	-0.11	0.227710017021324	0.65
CG11858	vdOptix.vdVsx	1.36	0.153	-0.11	0.227710017021324	0.65
CG11858	ey	1.33	0.153	-0.11	0.227710017021324	0.65
CG11858	TfAP-2	1.3	0.153	-0.11	0.227710017021324	0.65
CG11858	CG3726	1.24	0.153	-0.11	0.227710017021324	0.65
CG11858	sim	1.2	0.153	-0.11	0.227710017021324	0.65
CG11858	bsh	1.11	0.153	-0.11	0.227710017021324	0.65
CG11858	run	1.07	0.153	-0.11	0.227710017021324	0.65
CG11858	Ey_Hbn	1.05	0.153	-0.11	0.227710017021324	0.65
CG11858	Hbn_Opa_Slp	1.03	0.153	-0.11	0.227710017021324	0.65
CG11858	dOptix.dVsx	0.93	0.153	-0.11	0.227710017021324	0.65
CG11858	dOptix	0.9	0.153	-0.11	0.227710017021324	0.65
CG11858	fru	0.78	0.153	-0.11	0.227710017021324	0.65
CG11858	vdDpp	0.77	0.153	-0.11	0.227710017021324	0.65
CG11858	toy	0.69	0.153	-0.11	0.227710017021324	0.65
CG11858	CG9650	0.67	0.153	-0.11	0.227710017021324	0.65
Aats-gln	dve	11.69	0.097	-0.16	-0.0666666666666667	0.61
Aats-gln	noc	8.22	0.097	-0.16	-0.0666666666666667	0.61
Aats-gln	dm	7.41	0.097	-0.16	-0.0666666666666667	0.61
Aats-gln	Vsx1	5.24	0.097	-0.16	-0.0666666666666667	0.61
Aats-gln	oc	3.73	0.097	-0.16	-0.0666666666666667	0.61
Aats-gln	Erm_Ey	3.05	0.097	-0.16	-0.0666666666666667	0.61
Aats-gln	Atf3	2.32	0.097	-0.16	-0.0666666666666667	0.61
Aats-gln	Dll	2.21	0.097	-0.16	-0.0666666666666667	0.61
Aats-gln	svp	1.92	0.097	-0.16	-0.0666666666666667	0.61
Aats-gln	Ey_Hbn	1.84	0.097	-0.16	-0.0666666666666667	0.61
Aats-gln	tup	1.84	0.097	-0.16	-0.0666666666666667	0.61
Aats-gln	CG32105	1.71	0.097	-0.16	-0.0666666666666667	0.61
Aats-gln	hth	1.63	0.097	-0.16	-0.0666666666666667	0.61
Aats-gln	pdm3	1.59	0.097	-0.16	-0.0666666666666667	0.61
Aats-gln	vOptix	1.55	0.097	-0.16	-0.0666666666666667	0.61
Aats-gln	CG34340	1.5	0.097	-0.16	-0.0666666666666667	0.61
Aats-gln	tj	1.36	0.097	-0.16	-0.0666666666666667	0.61
Aats-gln	zfh1	1.33	0.097	-0.16	-0.0666666666666667	0.61
Aats-gln	dVsx	1.33	0.097	-0.16	-0.0666666666666667	0.61
Aats-gln	tsh	1.15	0.097	-0.16	-0.0666666666666667	0.61
Aats-gln	kn	1.1	0.097	-0.16	-0.0666666666666667	0.61
Aats-gln	vDpp.vOptix	1.09	0.097	-0.16	-0.0666666666666667	0.61
Aats-gln	zfh2	0.98	0.097	-0.16	-0.0666666666666667	0.61
Aats-gln	ap	0.96	0.097	-0.16	-0.0666666666666667	0.61
Aats-gln	Camta	0.89	0.097	-0.16	-0.0666666666666667	0.61
Aats-gln	dOptix	0.87	0.097	-0.16	-0.0666666666666667	0.61
Aats-gln	ab	0.86	0.097	-0.16	-0.0666666666666667	0.61
Aats-gln	Hth	0.83	0.097	-0.16	-0.0666666666666667	0.61
Aats-gln	Snoo	0.8	0.097	-0.16	-0.0666666666666667	0.61
Aats-gln	CG32532	0.77	0.097	-0.16	-0.0666666666666667	0.61
CG31098	fd59A	7.59	0.162	0.7	0.487950036474267	0.68
CG31098	aop	7.2	0.162	0.7	0.487950036474267	0.68
CG31098	CG11294	6.28	0.162	0.7	0.487950036474267	0.68
CG31098	Hmx	5.94	0.162	0.7	0.487950036474267	0.68
CG31098	dm	5.91	0.162	0.7	0.487950036474267	0.68
CG31098	fkh	5.9	0.162	0.7	0.487950036474267	0.68
CG31098	scro	5.09	0.162	0.7	0.487950036474267	0.68
CG31098	Ey_Hbn	3.94	0.162	0.7	0.487950036474267	0.68
CG31098	Lim3	3.83	0.162	0.7	0.487950036474267	0.68
CG31098	ey	3.53	0.162	0.7	0.487950036474267	0.68
CG31098	Snoo	3.2	0.162	0.7	0.487950036474267	0.68
CG31098	CG34340	2.81	0.162	0.7	0.487950036474267	0.68
CG31098	CG9932	2.79	0.162	0.7	0.487950036474267	0.68
CG31098	dac	2.18	0.162	0.7	0.487950036474267	0.68
CG31098	Sox102F	2.17	0.162	0.7	0.487950036474267	0.68
CG31098	CG3726	2.04	0.162	0.7	0.487950036474267	0.68
CG31098	Hth	1.98	0.162	0.7	0.487950036474267	0.68
CG31098	kn	1.92	0.162	0.7	0.487950036474267	0.68
CG31098	Vsx2	1.88	0.162	0.7	0.487950036474267	0.68
CG31098	TfAP-2	1.57	0.162	0.7	0.487950036474267	0.68
CG31098	CG32105	1.48	0.162	0.7	0.487950036474267	0.68
CG31098	apt	1.45	0.162	0.7	0.487950036474267	0.68
CG31098	sr	1.42	0.162	0.7	0.487950036474267	0.68
CG31098	hth	1.37	0.162	0.7	0.487950036474267	0.68
CG31098	vdVsx	1.3	0.162	0.7	0.487950036474267	0.68
CG31098	danr	1.14	0.162	0.7	0.487950036474267	0.68
CG31098	zfh1	1.13	0.162	0.7	0.487950036474267	0.68
CG31098	oc	1.09	0.162	0.7	0.487950036474267	0.68
CG31098	CG43689	1.08	0.162	0.7	0.487950036474267	0.68
CG31098	CG32532	1.07	0.162	0.7	0.487950036474267	0.68
CG10669	fd59A	9.05	0.066	-0.08	0.181568259800641	0.16
CG10669	bab1	6.74	0.066	-0.08	0.181568259800641	0.16
CG10669	CG11085	5.74	0.066	-0.08	0.181568259800641	0.16
CG10669	toy	3.17	0.066	-0.08	0.181568259800641	0.16
CG10669	Notch	3.01	0.066	-0.08	0.181568259800641	0.16
CG10669	zfh2	2.76	0.066	-0.08	0.181568259800641	0.16
CG10669	bab2	2.31	0.066	-0.08	0.181568259800641	0.16
CG10669	Vsx1	1.71	0.066	-0.08	0.181568259800641	0.16
CG10669	Dll	1.68	0.066	-0.08	0.181568259800641	0.16
CG10669	Camta	1.68	0.066	-0.08	0.181568259800641	0.16
CG10669	vDpp.vOptix	1.66	0.066	-0.08	0.181568259800641	0.16
CG10669	D_BarHI	1.43	0.066	-0.08	0.181568259800641	0.16
CG10669	CG32532	1.4	0.066	-0.08	0.181568259800641	0.16
CG10669	Sox21b	1.17	0.066	-0.08	0.181568259800641	0.16
CG10669	vvl	1.16	0.066	-0.08	0.181568259800641	0.16
CG10669	ey	1.16	0.066	-0.08	0.181568259800641	0.16
CG10669	sim	1.13	0.066	-0.08	0.181568259800641	0.16
CG10669	Erm_Ey	1.05	0.066	-0.08	0.181568259800641	0.16
CG10669	hth	1	0.066	-0.08	0.181568259800641	0.16
CG10669	Sox102F	0.98	0.066	-0.08	0.181568259800641	0.16
CG10669	fru	0.79	0.066	-0.08	0.181568259800641	0.16
CG10669	tj	0.79	0.066	-0.08	0.181568259800641	0.16
CG10669	vdOptix	0.73	0.066	-0.08	0.181568259800641	0.16
CG10669	aop	0.67	0.066	-0.08	0.181568259800641	0.16
CG10669	Ey_Hbn	0.65	0.066	-0.08	0.181568259800641	0.16
CG10669	SoxN	0.6	0.066	-0.08	0.181568259800641	0.16
CG10669	oc	0.59	0.066	-0.08	0.181568259800641	0.16
CG10669	lov	0.5	0.066	-0.08	0.181568259800641	0.16
CG10669	Slp_D	0.5	0.066	-0.08	0.181568259800641	0.16
CG10669	ham	0.48	0.066	-0.08	0.181568259800641	0.16
Fur1	ham	9.07	0.57	-0.01	0.0975900072948533	0.01
Fur1	tup	8.95	0.57	-0.01	0.0975900072948533	0.01
Fur1	hbn	6.73	0.57	-0.01	0.0975900072948533	0.01
Fur1	dm	3.65	0.57	-0.01	0.0975900072948533	0.01
Fur1	CG3726	3.21	0.57	-0.01	0.0975900072948533	0.01
Fur1	luna	3.01	0.57	-0.01	0.0975900072948533	0.01
Fur1	elB	2.84	0.57	-0.01	0.0975900072948533	0.01
Fur1	D	2.61	0.57	-0.01	0.0975900072948533	0.01
Fur1	CG32532	2.57	0.57	-0.01	0.0975900072948533	0.01
Fur1	fkh	2.16	0.57	-0.01	0.0975900072948533	0.01
Fur1	svp	2.12	0.57	-0.01	0.0975900072948533	0.01
Fur1	vDpp	1.79	0.57	-0.01	0.0975900072948533	0.01
Fur1	noc	1.68	0.57	-0.01	0.0975900072948533	0.01
Fur1	dDpp	1.4	0.57	-0.01	0.0975900072948533	0.01
Fur1	whole_OPC	1.23	0.57	-0.01	0.0975900072948533	0.01
Fur1	vDpp.vOptix	1.11	0.57	-0.01	0.0975900072948533	0.01
Fur1	CG11085	1.08	0.57	-0.01	0.0975900072948533	0.01
Fur1	Atf3	1.02	0.57	-0.01	0.0975900072948533	0.01
Fur1	dDpp.dOptix	1	0.57	-0.01	0.0975900072948533	0.01
Fur1	Dll	0.94	0.57	-0.01	0.0975900072948533	0.01
Fur1	hth	0.87	0.57	-0.01	0.0975900072948533	0.01
Fur1	Slp_D	0.86	0.57	-0.01	0.0975900072948533	0.01
Fur1	pdm3	0.77	0.57	-0.01	0.0975900072948533	0.01
Fur1	TfAP-2	0.76	0.57	-0.01	0.0975900072948533	0.01
Fur1	Sox21b	0.73	0.57	-0.01	0.0975900072948533	0.01
Fur1	tsh	0.73	0.57	-0.01	0.0975900072948533	0.01
Fur1	bi	0.69	0.57	-0.01	0.0975900072948533	0.01
Fur1	CG43689	0.55	0.57	-0.01	0.0975900072948533	0.01
Fur1	aop	0.41	0.57	-0.01	0.0975900072948533	0.01
Fur1	Hth	0.4	0.57	-0.01	0.0975900072948533	0.01
Vps33B	NK7.1	9.37	0.095	0.33	0.683130051063973	0.43
Vps33B	aop	7.64	0.095	0.33	0.683130051063973	0.43
Vps33B	mirr	4.84	0.095	0.33	0.683130051063973	0.43
Vps33B	CG11294	3.5	0.095	0.33	0.683130051063973	0.43
Vps33B	br	3.13	0.095	0.33	0.683130051063973	0.43
Vps33B	vDpp.vOptix	2.37	0.095	0.33	0.683130051063973	0.43
Vps33B	foxo	2.06	0.095	0.33	0.683130051063973	0.43
Vps33B	dVsx	1.92	0.095	0.33	0.683130051063973	0.43
Vps33B	CG9932	1.81	0.095	0.33	0.683130051063973	0.43
Vps33B	dmrt99B	1.58	0.095	0.33	0.683130051063973	0.43
Vps33B	oc	1.47	0.095	0.33	0.683130051063973	0.43
Vps33B	tj	1.29	0.095	0.33	0.683130051063973	0.43
Vps33B	vvl	1.27	0.095	0.33	0.683130051063973	0.43
Vps33B	D_BarHI	1.14	0.095	0.33	0.683130051063973	0.43
Vps33B	Vsx2	1.12	0.095	0.33	0.683130051063973	0.43
Vps33B	sim	1.11	0.095	0.33	0.683130051063973	0.43
Vps33B	vdOptix	1	0.095	0.33	0.683130051063973	0.43
Vps33B	rn	0.92	0.095	0.33	0.683130051063973	0.43
Vps33B	hbn	0.92	0.095	0.33	0.683130051063973	0.43
Vps33B	Lim3	0.88	0.095	0.33	0.683130051063973	0.43
Vps33B	Slp_D	0.85	0.095	0.33	0.683130051063973	0.43
Vps33B	bab1	0.84	0.095	0.33	0.683130051063973	0.43
Vps33B	Notch	0.82	0.095	0.33	0.683130051063973	0.43
Vps33B	bsh	0.77	0.095	0.33	0.683130051063973	0.43
Vps33B	ey	0.76	0.095	0.33	0.683130051063973	0.43
Vps33B	vOptix	0.68	0.095	0.33	0.683130051063973	0.43
Vps33B	Awh	0.68	0.095	0.33	0.683130051063973	0.43
Vps33B	vdVsx	0.67	0.095	0.33	0.683130051063973	0.43
Vps33B	Vsx1	0.63	0.095	0.33	0.683130051063973	0.43
Vps33B	dve	0.4	0.095	0.33	0.683130051063973	0.43
CG4553	vDpp	5.2	0.11	-0.27	0.0975900072948533	0.02
CG4553	bi	4.3	0.11	-0.27	0.0975900072948533	0.02
CG4553	CG43689	3.2	0.11	-0.27	0.0975900072948533	0.02
CG4553	Hmx	2.89	0.11	-0.27	0.0975900072948533	0.02
CG4553	lov	2.84	0.11	-0.27	0.0975900072948533	0.02
CG4553	apt	2.75	0.11	-0.27	0.0975900072948533	0.02
CG4553	fru	2.47	0.11	-0.27	0.0975900072948533	0.02
CG4553	toy	2.3	0.11	-0.27	0.0975900072948533	0.02
CG4553	oc	2.06	0.11	-0.27	0.0975900072948533	0.02
CG4553	Slp_D	1.87	0.11	-0.27	0.0975900072948533	0.02
CG4553	D	1.73	0.11	-0.27	0.0975900072948533	0.02
CG4553	sim	1.5	0.11	-0.27	0.0975900072948533	0.02
CG4553	sr	1.45	0.11	-0.27	0.0975900072948533	0.02
CG4553	vdDpp.vdOptix	1.41	0.11	-0.27	0.0975900072948533	0.02
CG4553	vdOptix.vdVsx	1.41	0.11	-0.27	0.0975900072948533	0.02
CG4553	vdOptix	1.39	0.11	-0.27	0.0975900072948533	0.02
CG4553	Lim3	1.26	0.11	-0.27	0.0975900072948533	0.02
CG4553	Sox102F	1.21	0.11	-0.27	0.0975900072948533	0.02
CG4553	vdVsx	1.16	0.11	-0.27	0.0975900072948533	0.02
CG4553	Hbn_Opa_Slp	1.09	0.11	-0.27	0.0975900072948533	0.02
CG4553	dve	1.03	0.11	-0.27	0.0975900072948533	0.02
CG4553	fkh	1.01	0.11	-0.27	0.0975900072948533	0.02
CG4553	CG32532	1	0.11	-0.27	0.0975900072948533	0.02
CG4553	Hth	0.98	0.11	-0.27	0.0975900072948533	0.02
CG4553	CG3726	0.95	0.11	-0.27	0.0975900072948533	0.02
CG4553	Vsx2	0.94	0.11	-0.27	0.0975900072948533	0.02
CG4553	bab2	0.89	0.11	-0.27	0.0975900072948533	0.02
CG4553	pdm3	0.76	0.11	-0.27	0.0975900072948533	0.02
CG4553	svp	0.76	0.11	-0.27	0.0975900072948533	0.02
CG4553	run	0.74	0.11	-0.27	0.0975900072948533	0.02
Dhap-at	dm	10.95	0.12	-0.56	-0.0666666666666667	0.85
Dhap-at	Snoo	4.98	0.12	-0.56	-0.0666666666666667	0.85
Dhap-at	CG9650	2.72	0.12	-0.56	-0.0666666666666667	0.85
Dhap-at	Sox21b	2.32	0.12	-0.56	-0.0666666666666667	0.85
Dhap-at	toy	1.91	0.12	-0.56	-0.0666666666666667	0.85
Dhap-at	Atf3	1.9	0.12	-0.56	-0.0666666666666667	0.85
Dhap-at	elB	1.79	0.12	-0.56	-0.0666666666666667	0.85
Dhap-at	CG43689	1.73	0.12	-0.56	-0.0666666666666667	0.85
Dhap-at	zfh2	1.66	0.12	-0.56	-0.0666666666666667	0.85
Dhap-at	TfAP-2	1.63	0.12	-0.56	-0.0666666666666667	0.85
Dhap-at	run	1.6	0.12	-0.56	-0.0666666666666667	0.85
Dhap-at	Awh	1.51	0.12	-0.56	-0.0666666666666667	0.85
Dhap-at	svp	1.44	0.12	-0.56	-0.0666666666666667	0.85
Dhap-at	Sox102F	1.18	0.12	-0.56	-0.0666666666666667	0.85
Dhap-at	vOptix	1.14	0.12	-0.56	-0.0666666666666667	0.85
Dhap-at	luna	1.1	0.12	-0.56	-0.0666666666666667	0.85
Dhap-at	dVsx	1	0.12	-0.56	-0.0666666666666667	0.85
Dhap-at	CG9932	0.95	0.12	-0.56	-0.0666666666666667	0.85
Dhap-at	Ets65A	0.91	0.12	-0.56	-0.0666666666666667	0.85
Dhap-at	tup	0.88	0.12	-0.56	-0.0666666666666667	0.85
Dhap-at	CG32532	0.75	0.12	-0.56	-0.0666666666666667	0.85
Dhap-at	dmrt99B	0.74	0.12	-0.56	-0.0666666666666667	0.85
Dhap-at	pdm3	0.63	0.12	-0.56	-0.0666666666666667	0.85
Dhap-at	dOptix	0.63	0.12	-0.56	-0.0666666666666667	0.85
Dhap-at	CG32105	0.6	0.12	-0.56	-0.0666666666666667	0.85
Dhap-at	Hmx	0.59	0.12	-0.56	-0.0666666666666667	0.85
Dhap-at	CG34340	0.56	0.12	-0.56	-0.0666666666666667	0.85
Dhap-at	vDpp.vOptix	0.46	0.12	-0.56	-0.0666666666666667	0.85
Dhap-at	Lim3	0.38	0.12	-0.56	-0.0666666666666667	0.85
Dhap-at	Opa_Erm	0.34	0.12	-0.56	-0.0666666666666667	0.85
CR44179	dmrt99B	5.53	0.091	-0.11	0.218217890235992	0.27
CR44179	Camta	2.69	0.091	-0.11	0.218217890235992	0.27
CR44179	Hmx	2.45	0.091	-0.11	0.218217890235992	0.27
CR44179	RunxB	2.31	0.091	-0.11	0.218217890235992	0.27
CR44179	Ey_Hbn	2.16	0.091	-0.11	0.218217890235992	0.27
CR44179	erm	2.09	0.091	-0.11	0.218217890235992	0.27
CR44179	run	1.97	0.091	-0.11	0.218217890235992	0.27
CR44179	Vsx1	1.95	0.091	-0.11	0.218217890235992	0.27
CR44179	Slp_D	1.84	0.091	-0.11	0.218217890235992	0.27
CR44179	hth	1.82	0.091	-0.11	0.218217890235992	0.27
CR44179	danr	1.75	0.091	-0.11	0.218217890235992	0.27
CR44179	hbn	1.63	0.091	-0.11	0.218217890235992	0.27
CR44179	sr	1.51	0.091	-0.11	0.218217890235992	0.27
CR44179	SoxN	1.43	0.091	-0.11	0.218217890235992	0.27
CR44179	pros	1.42	0.091	-0.11	0.218217890235992	0.27
CR44179	Vsx2	1.4	0.091	-0.11	0.218217890235992	0.27
CR44179	bsh	1.18	0.091	-0.11	0.218217890235992	0.27
CR44179	oc	1.14	0.091	-0.11	0.218217890235992	0.27
CR44179	CG9650	1.06	0.091	-0.11	0.218217890235992	0.27
CR44179	Sox102F	0.98	0.091	-0.11	0.218217890235992	0.27
CR44179	elB	0.95	0.091	-0.11	0.218217890235992	0.27
CR44179	kn	0.88	0.091	-0.11	0.218217890235992	0.27
CR44179	br	0.8	0.091	-0.11	0.218217890235992	0.27
CR44179	bab2	0.75	0.091	-0.11	0.218217890235992	0.27
CR44179	whole_OPC	0.73	0.091	-0.11	0.218217890235992	0.27
CR44179	CG9932	0.71	0.091	-0.11	0.218217890235992	0.27
CR44179	D_BarHI	0.66	0.091	-0.11	0.218217890235992	0.27
CR44179	aop	0.57	0.091	-0.11	0.218217890235992	0.27
CR44179	scro	0.54	0.091	-0.11	0.218217890235992	0.27
CR44179	rn	0.54	0.091	-0.11	0.218217890235992	0.27
CG5112	D	9.62	0.124	0.34	0.333333333333333	0.46
CG5112	bab2	8.49	0.124	0.34	0.333333333333333	0.46
CG5112	Camta	8.4	0.124	0.34	0.333333333333333	0.46
CG5112	ap	3.3	0.124	0.34	0.333333333333333	0.46
CG5112	hbn	3.29	0.124	0.34	0.333333333333333	0.46
CG5112	elB	2.93	0.124	0.34	0.333333333333333	0.46
CG5112	apt	1.78	0.124	0.34	0.333333333333333	0.46
CG5112	tup	1.7	0.124	0.34	0.333333333333333	0.46
CG5112	Ey_Hbn	1.58	0.124	0.34	0.333333333333333	0.46
CG5112	sr	1.58	0.124	0.34	0.333333333333333	0.46
CG5112	sim	1.53	0.124	0.34	0.333333333333333	0.46
CG5112	zfh2	1.53	0.124	0.34	0.333333333333333	0.46
CG5112	Awh	1.41	0.124	0.34	0.333333333333333	0.46
CG5112	noc	1.38	0.124	0.34	0.333333333333333	0.46
CG5112	dOptix	1.21	0.124	0.34	0.333333333333333	0.46
CG5112	dm	1.13	0.124	0.34	0.333333333333333	0.46
CG5112	mirr	1.09	0.124	0.34	0.333333333333333	0.46
CG5112	dOptix.dVsx	1	0.124	0.34	0.333333333333333	0.46
CG5112	D_BarHI	0.99	0.124	0.34	0.333333333333333	0.46
CG5112	Lim3	0.95	0.124	0.34	0.333333333333333	0.46
CG5112	Hbn_Opa_Slp	0.93	0.124	0.34	0.333333333333333	0.46
CG5112	dDpp.dOptix	0.92	0.124	0.34	0.333333333333333	0.46
CG5112	scro	0.9	0.124	0.34	0.333333333333333	0.46
CG5112	Hth_Opa	0.87	0.124	0.34	0.333333333333333	0.46
CG5112	Opa_Erm	0.8	0.124	0.34	0.333333333333333	0.46
CG5112	pros	0.8	0.124	0.34	0.333333333333333	0.46
CG5112	dve	0.69	0.124	0.34	0.333333333333333	0.46
CG5112	Vsx2	0.68	0.124	0.34	0.333333333333333	0.46
CG5112	Sox21b	0.63	0.124	0.34	0.333333333333333	0.46
CG5112	svp	0.5	0.124	0.34	0.333333333333333	0.46
CG5079	noc	8.47	0.024	-0.18	0.0666666666666667	0.01
CG5079	Lim3	5.55	0.024	-0.18	0.0666666666666667	0.01
CG5079	CG11294	5.3	0.024	-0.18	0.0666666666666667	0.01
CG5079	CG34340	3.12	0.024	-0.18	0.0666666666666667	0.01
CG5079	dVsx	3.11	0.024	-0.18	0.0666666666666667	0.01
CG5079	tup	2.93	0.024	-0.18	0.0666666666666667	0.01
CG5079	scro	2.38	0.024	-0.18	0.0666666666666667	0.01
CG5079	zfh1	2.05	0.024	-0.18	0.0666666666666667	0.01
CG5079	fru	2.05	0.024	-0.18	0.0666666666666667	0.01
CG5079	zfh2	1.54	0.024	-0.18	0.0666666666666667	0.01
CG5079	hbn	1.42	0.024	-0.18	0.0666666666666667	0.01
CG5079	vdVsx	1.36	0.024	-0.18	0.0666666666666667	0.01
CG5079	Ets65A	1.35	0.024	-0.18	0.0666666666666667	0.01
CG5079	TfAP-2	1.34	0.024	-0.18	0.0666666666666667	0.01
CG5079	CG3726	1.31	0.024	-0.18	0.0666666666666667	0.01
CG5079	Notch	1.3	0.024	-0.18	0.0666666666666667	0.01
CG5079	Slp_D	1.27	0.024	-0.18	0.0666666666666667	0.01
CG5079	ey	1.24	0.024	-0.18	0.0666666666666667	0.01
CG5079	Sox102F	1.1	0.024	-0.18	0.0666666666666667	0.01
CG5079	danr	1.04	0.024	-0.18	0.0666666666666667	0.01
CG5079	Opa_Erm	1	0.024	-0.18	0.0666666666666667	0.01
CG5079	svp	0.98	0.024	-0.18	0.0666666666666667	0.01
CG5079	vdOptix.vdVsx	0.94	0.024	-0.18	0.0666666666666667	0.01
CG5079	vvl	0.93	0.024	-0.18	0.0666666666666667	0.01
CG5079	kn	0.91	0.024	-0.18	0.0666666666666667	0.01
CG5079	vOptix	0.76	0.024	-0.18	0.0666666666666667	0.01
CG5079	Hth_Opa	0.47	0.024	-0.18	0.0666666666666667	0.01
CG5079	Vsx1	0.47	0.024	-0.18	0.0666666666666667	0.01
CG5079	lov	0.47	0.024	-0.18	0.0666666666666667	0.01
CG5079	hth	0.45	0.024	-0.18	0.0666666666666667	0.01
Ssadh	CG11294	12.07	0.187	0.68	1	0.98
Ssadh	ap	6.35	0.187	0.68	1	0.98
Ssadh	dm	5.73	0.187	0.68	1	0.98
Ssadh	Lim3	5.29	0.187	0.68	1	0.98
Ssadh	Ey_Hbn	5.21	0.187	0.68	1	0.98
Ssadh	scro	4.11	0.187	0.68	1	0.98
Ssadh	hth	4.07	0.187	0.68	1	0.98
Ssadh	aop	3.16	0.187	0.68	1	0.98
Ssadh	Hth	3	0.187	0.68	1	0.98
Ssadh	Hth_Opa	2.8	0.187	0.68	1	0.98
Ssadh	RunxB	2.72	0.187	0.68	1	0.98
Ssadh	vOptix	2.45	0.187	0.68	1	0.98
Ssadh	run	2.44	0.187	0.68	1	0.98
Ssadh	Hmx	2.22	0.187	0.68	1	0.98
Ssadh	Snoo	2.06	0.187	0.68	1	0.98
Ssadh	kn	1.94	0.187	0.68	1	0.98
Ssadh	noc	1.84	0.187	0.68	1	0.98
Ssadh	Notch	1.79	0.187	0.68	1	0.98
Ssadh	CG9650	1.6	0.187	0.68	1	0.98
Ssadh	elB	1.52	0.187	0.68	1	0.98
Ssadh	CG43689	1.51	0.187	0.68	1	0.98
Ssadh	ey	1.49	0.187	0.68	1	0.98
Ssadh	vvl	1.46	0.187	0.68	1	0.98
Ssadh	Erm_Ey	1.46	0.187	0.68	1	0.98
Ssadh	CG34340	1.4	0.187	0.68	1	0.98
Ssadh	dmrt99B	1.35	0.187	0.68	1	0.98
Ssadh	Slp_D	1.32	0.187	0.68	1	0.98
Ssadh	fkh	1.3	0.187	0.68	1	0.98
Ssadh	mirr	1.14	0.187	0.68	1	0.98
Ssadh	pdm3	1.11	0.187	0.68	1	0.98
jigr1	SoxN	6.61	0.16	0.19	0.577350269189626	0.54
jigr1	ap	6.57	0.16	0.19	0.577350269189626	0.54
jigr1	ab	6.27	0.16	0.19	0.577350269189626	0.54
jigr1	Hmx	4.14	0.16	0.19	0.577350269189626	0.54
jigr1	CG9932	2.97	0.16	0.19	0.577350269189626	0.54
jigr1	elB	2.73	0.16	0.19	0.577350269189626	0.54
jigr1	CG34340	2.11	0.16	0.19	0.577350269189626	0.54
jigr1	CG11085	1.91	0.16	0.19	0.577350269189626	0.54
jigr1	dm	1.89	0.16	0.19	0.577350269189626	0.54
jigr1	pdm3	1.81	0.16	0.19	0.577350269189626	0.54
jigr1	CG32105	1.72	0.16	0.19	0.577350269189626	0.54
jigr1	bi	1.67	0.16	0.19	0.577350269189626	0.54
jigr1	zfh1	1.54	0.16	0.19	0.577350269189626	0.54
jigr1	CG43689	1.48	0.16	0.19	0.577350269189626	0.54
jigr1	vdDpp	1.47	0.16	0.19	0.577350269189626	0.54
jigr1	NK7.1	1.46	0.16	0.19	0.577350269189626	0.54
jigr1	kn	1.36	0.16	0.19	0.577350269189626	0.54
jigr1	bsh	1.27	0.16	0.19	0.577350269189626	0.54
jigr1	tj	1.22	0.16	0.19	0.577350269189626	0.54
jigr1	foxo	1.15	0.16	0.19	0.577350269189626	0.54
jigr1	zfh2	1.07	0.16	0.19	0.577350269189626	0.54
jigr1	dDpp	1	0.16	0.19	0.577350269189626	0.54
jigr1	CG32532	1	0.16	0.19	0.577350269189626	0.54
jigr1	vdOptix	1	0.16	0.19	0.577350269189626	0.54
jigr1	dDpp.dOptix	0.96	0.16	0.19	0.577350269189626	0.54
jigr1	Erm_Ey	0.92	0.16	0.19	0.577350269189626	0.54
jigr1	apt	0.87	0.16	0.19	0.577350269189626	0.54
jigr1	whole_OPC	0.87	0.16	0.19	0.577350269189626	0.54
jigr1	run	0.84	0.16	0.19	0.577350269189626	0.54
jigr1	vdOptix.vdVsx	0.72	0.16	0.19	0.577350269189626	0.54
Tnks	hbn	5.94	0.098	-0.04	0.333333333333333	0.2
Tnks	dmrt99B	2.69	0.098	-0.04	0.333333333333333	0.2
Tnks	pros	2.4	0.098	-0.04	0.333333333333333	0.2
Tnks	fd59A	2.37	0.098	-0.04	0.333333333333333	0.2
Tnks	Snoo	2.18	0.098	-0.04	0.333333333333333	0.2
Tnks	bi	2.15	0.098	-0.04	0.333333333333333	0.2
Tnks	danr	2.02	0.098	-0.04	0.333333333333333	0.2
Tnks	bab1	2.01	0.098	-0.04	0.333333333333333	0.2
Tnks	dm	1.9	0.098	-0.04	0.333333333333333	0.2
Tnks	rn	1.87	0.098	-0.04	0.333333333333333	0.2
Tnks	elB	1.82	0.098	-0.04	0.333333333333333	0.2
Tnks	aop	1.49	0.098	-0.04	0.333333333333333	0.2
Tnks	dOptix.dVsx	1.45	0.098	-0.04	0.333333333333333	0.2
Tnks	oc	1.38	0.098	-0.04	0.333333333333333	0.2
Tnks	vOptix	1.37	0.098	-0.04	0.333333333333333	0.2
Tnks	run	1.26	0.098	-0.04	0.333333333333333	0.2
Tnks	CG34340	1.2	0.098	-0.04	0.333333333333333	0.2
Tnks	D_BarHI	1.14	0.098	-0.04	0.333333333333333	0.2
Tnks	vDpp.vOptix	1.01	0.098	-0.04	0.333333333333333	0.2
Tnks	dVsx	0.94	0.098	-0.04	0.333333333333333	0.2
Tnks	lov	0.92	0.098	-0.04	0.333333333333333	0.2
Tnks	dDpp.dOptix	0.9	0.098	-0.04	0.333333333333333	0.2
Tnks	Ets65A	0.82	0.098	-0.04	0.333333333333333	0.2
Tnks	bab2	0.78	0.098	-0.04	0.333333333333333	0.2
Tnks	vdDpp	0.76	0.098	-0.04	0.333333333333333	0.2
Tnks	toy	0.52	0.098	-0.04	0.333333333333333	0.2
Tnks	dOptix	0.5	0.098	-0.04	0.333333333333333	0.2
Tnks	tup	0.48	0.098	-0.04	0.333333333333333	0.2
Tnks	vdDpp.vdOptix	0.44	0.098	-0.04	0.333333333333333	0.2
Tnks	Awh	0.35	0.098	-0.04	0.333333333333333	0.2
CG4743	Notch	4.58	0.107	0.07	0.377964473009227	0.54
CG4743	tup	3.91	0.107	0.07	0.377964473009227	0.54
CG4743	pdm3	3.9	0.107	0.07	0.377964473009227	0.54
CG4743	scro	3.17	0.107	0.07	0.377964473009227	0.54
CG4743	aop	3.15	0.107	0.07	0.377964473009227	0.54
CG4743	CG3726	3.04	0.107	0.07	0.377964473009227	0.54
CG4743	ap	2.76	0.107	0.07	0.377964473009227	0.54
CG4743	Dll	2.39	0.107	0.07	0.377964473009227	0.54
CG4743	fd59A	2.34	0.107	0.07	0.377964473009227	0.54
CG4743	Ets65A	2.12	0.107	0.07	0.377964473009227	0.54
CG4743	oc	2.01	0.107	0.07	0.377964473009227	0.54
CG4743	elB	1.9	0.107	0.07	0.377964473009227	0.54
CG4743	zfh2	1.82	0.107	0.07	0.377964473009227	0.54
CG4743	svp	1.8	0.107	0.07	0.377964473009227	0.54
CG4743	fkh	1.7	0.107	0.07	0.377964473009227	0.54
CG4743	CG4328	1.65	0.107	0.07	0.377964473009227	0.54
CG4743	toy	1.63	0.107	0.07	0.377964473009227	0.54
CG4743	Vsx2	1.56	0.107	0.07	0.377964473009227	0.54
CG4743	dDpp	1.42	0.107	0.07	0.377964473009227	0.54
CG4743	vdVsx	1.32	0.107	0.07	0.377964473009227	0.54
CG4743	Lim3	1.21	0.107	0.07	0.377964473009227	0.54
CG4743	CG9650	1.16	0.107	0.07	0.377964473009227	0.54
CG4743	noc	1.15	0.107	0.07	0.377964473009227	0.54
CG4743	Opa_Erm	1.12	0.107	0.07	0.377964473009227	0.54
CG4743	vdOptix	1.1	0.107	0.07	0.377964473009227	0.54
CG4743	whole_OPC	1.1	0.107	0.07	0.377964473009227	0.54
CG4743	dOptix	1.04	0.107	0.07	0.377964473009227	0.54
CG4743	CG32532	1	0.107	0.07	0.377964473009227	0.54
CG4743	ey	0.92	0.107	0.07	0.377964473009227	0.54
CG4743	tj	0.86	0.107	0.07	0.377964473009227	0.54
RpL27	bi	18.75	0.146	0.38	0.333333333333333	0.28
RpL27	luna	7.78	0.146	0.38	0.333333333333333	0.28
RpL27	tup	5.25	0.146	0.38	0.333333333333333	0.28
RpL27	erm	4.54	0.146	0.38	0.333333333333333	0.28
RpL27	Ey_Hbn	4.28	0.146	0.38	0.333333333333333	0.28
RpL27	Sox21b	4.12	0.146	0.38	0.333333333333333	0.28
RpL27	dOptix	3.9	0.146	0.38	0.333333333333333	0.28
RpL27	vdDpp	3.87	0.146	0.38	0.333333333333333	0.28
RpL27	apt	3.6	0.146	0.38	0.333333333333333	0.28
RpL27	dmrt99B	3.15	0.146	0.38	0.333333333333333	0.28
RpL27	elB	3.01	0.146	0.38	0.333333333333333	0.28
RpL27	foxo	2.8	0.146	0.38	0.333333333333333	0.28
RpL27	RunxB	2.69	0.146	0.38	0.333333333333333	0.28
RpL27	ham	2.59	0.146	0.38	0.333333333333333	0.28
RpL27	dDpp	2.5	0.146	0.38	0.333333333333333	0.28
RpL27	Lim3	2.46	0.146	0.38	0.333333333333333	0.28
RpL27	CG43689	2.11	0.146	0.38	0.333333333333333	0.28
RpL27	CG11294	2.04	0.146	0.38	0.333333333333333	0.28
RpL27	oc	2.02	0.146	0.38	0.333333333333333	0.28
RpL27	CG9650	2	0.146	0.38	0.333333333333333	0.28
RpL27	aop	1.97	0.146	0.38	0.333333333333333	0.28
RpL27	sr	1.65	0.146	0.38	0.333333333333333	0.28
RpL27	run	1.63	0.146	0.38	0.333333333333333	0.28
RpL27	scro	1.62	0.146	0.38	0.333333333333333	0.28
RpL27	vDpp	1.62	0.146	0.38	0.333333333333333	0.28
RpL27	CG4328	1.58	0.146	0.38	0.333333333333333	0.28
RpL27	pros	1.28	0.146	0.38	0.333333333333333	0.28
RpL27	bsh	1.23	0.146	0.38	0.333333333333333	0.28
RpL27	Dll	1.17	0.146	0.38	0.333333333333333	0.28
RpL27	fru	1.1	0.146	0.38	0.333333333333333	0.28
LpR2	sim	8.31	0.228	0.32	0.654653670707977	0.41
LpR2	Lim3	7.07	0.228	0.32	0.654653670707977	0.41
LpR2	dac	6.99	0.228	0.32	0.654653670707977	0.41
LpR2	scro	5.11	0.228	0.32	0.654653670707977	0.41
LpR2	tup	4.67	0.228	0.32	0.654653670707977	0.41
LpR2	Hmx	2.73	0.228	0.32	0.654653670707977	0.41
LpR2	elB	2.09	0.228	0.32	0.654653670707977	0.41
LpR2	Sox102F	1.58	0.228	0.32	0.654653670707977	0.41
LpR2	ey	1.42	0.228	0.32	0.654653670707977	0.41
LpR2	vdOptix.vdVsx	1.26	0.228	0.32	0.654653670707977	0.41
LpR2	Ets65A	1.21	0.228	0.32	0.654653670707977	0.41
LpR2	Hbn_Opa_Slp	1.2	0.228	0.32	0.654653670707977	0.41
LpR2	dmrt99B	1.14	0.228	0.32	0.654653670707977	0.41
LpR2	Slp_D	1.12	0.228	0.32	0.654653670707977	0.41
LpR2	fkh	1.03	0.228	0.32	0.654653670707977	0.41
LpR2	sr	0.91	0.228	0.32	0.654653670707977	0.41
LpR2	vdVsx	0.9	0.228	0.32	0.654653670707977	0.41
LpR2	vDpp.vOptix	0.88	0.228	0.32	0.654653670707977	0.41
LpR2	foxo	0.8	0.228	0.32	0.654653670707977	0.41
LpR2	apt	0.77	0.228	0.32	0.654653670707977	0.41
LpR2	zfh2	0.76	0.228	0.32	0.654653670707977	0.41
LpR2	Sox21b	0.63	0.228	0.32	0.654653670707977	0.41
LpR2	Vsx2	0.53	0.228	0.32	0.654653670707977	0.41
LpR2	SoxN	0.53	0.228	0.32	0.654653670707977	0.41
LpR2	Snoo	0.48	0.228	0.32	0.654653670707977	0.41
LpR2	oc	0.42	0.228	0.32	0.654653670707977	0.41
LpR2	CG4328	0.36	0.228	0.32	0.654653670707977	0.41
LpR2	vdOptix	0.36	0.228	0.32	0.654653670707977	0.41
LpR2	bi	0.35	0.228	0.32	0.654653670707977	0.41
LpR2	br	0.3	0.228	0.32	0.654653670707977	0.41
LpR1	CG9650	13.99	0.565	0.33	0.418181818181818	0.6
LpR1	CG11294	8.55	0.565	0.33	0.418181818181818	0.6
LpR1	Lim3	6.52	0.565	0.33	0.418181818181818	0.6
LpR1	Hmx	5.7	0.565	0.33	0.418181818181818	0.6
LpR1	scro	4.06	0.565	0.33	0.418181818181818	0.6
LpR1	SoxN	3.78	0.565	0.33	0.418181818181818	0.6
LpR1	run	3.39	0.565	0.33	0.418181818181818	0.6
LpR1	foxo	3.19	0.565	0.33	0.418181818181818	0.6
LpR1	ey	3.17	0.565	0.33	0.418181818181818	0.6
LpR1	CG11085	2.4	0.565	0.33	0.418181818181818	0.6
LpR1	zfh2	2.26	0.565	0.33	0.418181818181818	0.6
LpR1	Camta	2.09	0.565	0.33	0.418181818181818	0.6
LpR1	aop	2.04	0.565	0.33	0.418181818181818	0.6
LpR1	TfAP-2	2.03	0.565	0.33	0.418181818181818	0.6
LpR1	ab	1.84	0.565	0.33	0.418181818181818	0.6
LpR1	dm	1.66	0.565	0.33	0.418181818181818	0.6
LpR1	Opa_Erm	1.41	0.565	0.33	0.418181818181818	0.6
LpR1	sim	1.32	0.565	0.33	0.418181818181818	0.6
LpR1	vdVsx	1.32	0.565	0.33	0.418181818181818	0.6
LpR1	CG34340	1.3	0.565	0.33	0.418181818181818	0.6
LpR1	vOptix	1.28	0.565	0.33	0.418181818181818	0.6
LpR1	mirr	1.25	0.565	0.33	0.418181818181818	0.6
LpR1	fkh	1.07	0.565	0.33	0.418181818181818	0.6
LpR1	Hbn_Opa_Slp	1.07	0.565	0.33	0.418181818181818	0.6
LpR1	CG3726	1.06	0.565	0.33	0.418181818181818	0.6
LpR1	NK7.1	1.01	0.565	0.33	0.418181818181818	0.6
LpR1	Hth	0.96	0.565	0.33	0.418181818181818	0.6
LpR1	Awh	0.94	0.565	0.33	0.418181818181818	0.6
LpR1	Vsx1	0.91	0.565	0.33	0.418181818181818	0.6
LpR1	whole_OPC	0.78	0.565	0.33	0.418181818181818	0.6
CG5886	luna	5.18	0.114	0.14	0.683130051063973	0.87
CG5886	dac	4.44	0.114	0.14	0.683130051063973	0.87
CG5886	scro	4.35	0.114	0.14	0.683130051063973	0.87
CG5886	Snoo	4	0.114	0.14	0.683130051063973	0.87
CG5886	Hmx	3.23	0.114	0.14	0.683130051063973	0.87
CG5886	ey	2.98	0.114	0.14	0.683130051063973	0.87
CG5886	Vsx2	2.94	0.114	0.14	0.683130051063973	0.87
CG5886	D	2.81	0.114	0.14	0.683130051063973	0.87
CG5886	Sox21b	2.33	0.114	0.14	0.683130051063973	0.87
CG5886	dDpp	1.84	0.114	0.14	0.683130051063973	0.87
CG5886	Awh	1.82	0.114	0.14	0.683130051063973	0.87
CG5886	Hbn_Opa_Slp	1.75	0.114	0.14	0.683130051063973	0.87
CG5886	CG3726	1.73	0.114	0.14	0.683130051063973	0.87
CG5886	erm	1.56	0.114	0.14	0.683130051063973	0.87
CG5886	sim	1.55	0.114	0.14	0.683130051063973	0.87
CG5886	whole_OPC	1.49	0.114	0.14	0.683130051063973	0.87
CG5886	hth	1.48	0.114	0.14	0.683130051063973	0.87
CG5886	fru	1.36	0.114	0.14	0.683130051063973	0.87
CG5886	tsh	1.36	0.114	0.14	0.683130051063973	0.87
CG5886	kn	1.32	0.114	0.14	0.683130051063973	0.87
CG5886	fkh	1.22	0.114	0.14	0.683130051063973	0.87
CG5886	dDpp.dOptix	1.17	0.114	0.14	0.683130051063973	0.87
CG5886	dVsx	1.09	0.114	0.14	0.683130051063973	0.87
CG5886	CG9650	1.05	0.114	0.14	0.683130051063973	0.87
CG5886	ap	0.96	0.114	0.14	0.683130051063973	0.87
CG5886	Erm_Ey	0.93	0.114	0.14	0.683130051063973	0.87
CG5886	zfh2	0.81	0.114	0.14	0.683130051063973	0.87
CG5886	vDpp.vOptix	0.73	0.114	0.14	0.683130051063973	0.87
CG5886	vdVsx	0.73	0.114	0.14	0.683130051063973	0.87
CG5886	NK7.1	0.65	0.114	0.14	0.683130051063973	0.87
CG5890	sim	4.57	0.371	0.65	0.53748384988657	0.91
CG5890	Hmx	4.32	0.371	0.65	0.53748384988657	0.91
CG5890	Lim3	3.4	0.371	0.65	0.53748384988657	0.91
CG5890	elB	2.51	0.371	0.65	0.53748384988657	0.91
CG5890	tup	2.3	0.371	0.65	0.53748384988657	0.91
CG5890	Sox21b	1.94	0.371	0.65	0.53748384988657	0.91
CG5890	whole_OPC	1.81	0.371	0.65	0.53748384988657	0.91
CG5890	dDpp.dOptix	1.72	0.371	0.65	0.53748384988657	0.91
CG5890	CG11085	1.56	0.371	0.65	0.53748384988657	0.91
CG5890	Vsx1	1.53	0.371	0.65	0.53748384988657	0.91
CG5890	Erm_Ey	1.51	0.371	0.65	0.53748384988657	0.91
CG5890	dVsx	1.49	0.371	0.65	0.53748384988657	0.91
CG5890	Notch	1.46	0.371	0.65	0.53748384988657	0.91
CG5890	dDpp	1.41	0.371	0.65	0.53748384988657	0.91
CG5890	dac	1.34	0.371	0.65	0.53748384988657	0.91
CG5890	lov	1.32	0.371	0.65	0.53748384988657	0.91
CG5890	vdVsx	1.3	0.371	0.65	0.53748384988657	0.91
CG5890	D	1.24	0.371	0.65	0.53748384988657	0.91
CG5890	rn	1.14	0.371	0.65	0.53748384988657	0.91
CG5890	CG9932	1.13	0.371	0.65	0.53748384988657	0.91
CG5890	ap	1.12	0.371	0.65	0.53748384988657	0.91
CG5890	Sox102F	1.1	0.371	0.65	0.53748384988657	0.91
CG5890	Ey_Hbn	1.07	0.371	0.65	0.53748384988657	0.91
CG5890	Opa_Erm	1	0.371	0.65	0.53748384988657	0.91
CG5890	dve	0.97	0.371	0.65	0.53748384988657	0.91
CG5890	CG4328	0.87	0.371	0.65	0.53748384988657	0.91
CG5890	run	0.76	0.371	0.65	0.53748384988657	0.91
CG5890	pdm3	0.72	0.371	0.65	0.53748384988657	0.91
CG5890	vOptix.vVsx	0.7	0.371	0.65	0.53748384988657	0.91
CG5890	kn	0.63	0.371	0.65	0.53748384988657	0.91
SppL	SoxN	12.23	0.246	0.06	0.683130051063973	0.75
SppL	fd59A	5.41	0.246	0.06	0.683130051063973	0.75
SppL	fkh	4.83	0.246	0.06	0.683130051063973	0.75
SppL	Vsx1	4.48	0.246	0.06	0.683130051063973	0.75
SppL	kn	3.89	0.246	0.06	0.683130051063973	0.75
SppL	CG34340	3.54	0.246	0.06	0.683130051063973	0.75
SppL	Sox102F	3.03	0.246	0.06	0.683130051063973	0.75
SppL	bi	2.96	0.246	0.06	0.683130051063973	0.75
SppL	dVsx	2.54	0.246	0.06	0.683130051063973	0.75
SppL	Hmx	2.42	0.246	0.06	0.683130051063973	0.75
SppL	CG11085	2.34	0.246	0.06	0.683130051063973	0.75
SppL	Camta	2.21	0.246	0.06	0.683130051063973	0.75
SppL	oc	2.07	0.246	0.06	0.683130051063973	0.75
SppL	toy	2.05	0.246	0.06	0.683130051063973	0.75
SppL	fru	1.78	0.246	0.06	0.683130051063973	0.75
SppL	vdVsx	1.77	0.246	0.06	0.683130051063973	0.75
SppL	CG11294	1.68	0.246	0.06	0.683130051063973	0.75
SppL	Hbn_Opa_Slp	1.68	0.246	0.06	0.683130051063973	0.75
SppL	CG43689	1.66	0.246	0.06	0.683130051063973	0.75
SppL	rn	1.64	0.246	0.06	0.683130051063973	0.75
SppL	CG4328	1.45	0.246	0.06	0.683130051063973	0.75
SppL	lov	1.24	0.246	0.06	0.683130051063973	0.75
SppL	Hth_Opa	1.22	0.246	0.06	0.683130051063973	0.75
SppL	NK7.1	1.2	0.246	0.06	0.683130051063973	0.75
SppL	D_BarHI	1	0.246	0.06	0.683130051063973	0.75
SppL	Snoo	0.99	0.246	0.06	0.683130051063973	0.75
SppL	dmrt99B	0.98	0.246	0.06	0.683130051063973	0.75
SppL	dOptix.dVsx	0.8	0.246	0.06	0.683130051063973	0.75
SppL	vdDpp.vdOptix	0.8	0.246	0.06	0.683130051063973	0.75
SppL	pdm3	0.77	0.246	0.06	0.683130051063973	0.75
Lnk	dm	7.21	0.083	0.21	0.683130051063973	0.88
Lnk	vdVsx	5.34	0.083	0.21	0.683130051063973	0.88
Lnk	fru	4.82	0.083	0.21	0.683130051063973	0.88
Lnk	D	4.22	0.083	0.21	0.683130051063973	0.88
Lnk	toy	3.36	0.083	0.21	0.683130051063973	0.88
Lnk	Snoo	2.73	0.083	0.21	0.683130051063973	0.88
Lnk	CG3726	2.02	0.083	0.21	0.683130051063973	0.88
Lnk	noc	1.82	0.083	0.21	0.683130051063973	0.88
Lnk	bab2	1.76	0.083	0.21	0.683130051063973	0.88
Lnk	vOptix.vVsx	1.71	0.083	0.21	0.683130051063973	0.88
Lnk	sim	1.54	0.083	0.21	0.683130051063973	0.88
Lnk	bsh	1.53	0.083	0.21	0.683130051063973	0.88
Lnk	ham	1.52	0.083	0.21	0.683130051063973	0.88
Lnk	ap	1.42	0.083	0.21	0.683130051063973	0.88
Lnk	Hth_Opa	1.4	0.083	0.21	0.683130051063973	0.88
Lnk	oc	1.33	0.083	0.21	0.683130051063973	0.88
Lnk	Notch	1.13	0.083	0.21	0.683130051063973	0.88
Lnk	pdm3	1.13	0.083	0.21	0.683130051063973	0.88
Lnk	Hth	1.06	0.083	0.21	0.683130051063973	0.88
Lnk	CG9650	1.04	0.083	0.21	0.683130051063973	0.88
Lnk	vdOptix.vdVsx	1	0.083	0.21	0.683130051063973	0.88
Lnk	Awh	1	0.083	0.21	0.683130051063973	0.88
Lnk	dDpp	1	0.083	0.21	0.683130051063973	0.88
Lnk	Vsx2	0.9	0.083	0.21	0.683130051063973	0.88
Lnk	dOptix	0.89	0.083	0.21	0.683130051063973	0.88
Lnk	vdOptix	0.83	0.083	0.21	0.683130051063973	0.88
Lnk	whole_OPC	0.66	0.083	0.21	0.683130051063973	0.88
Lnk	RunxB	0.65	0.083	0.21	0.683130051063973	0.88
Lnk	SoxN	0.56	0.083	0.21	0.683130051063973	0.88
Lnk	br	0.52	0.083	0.21	0.683130051063973	0.88
CG5913	vDpp	3.45	0.082	0.42	0.786795792469443	0.82
CG5913	hbn	2.18	0.082	0.42	0.786795792469443	0.82
CG5913	TfAP-2	1.79	0.082	0.42	0.786795792469443	0.82
CG5913	Erm_Ey	1.52	0.082	0.42	0.786795792469443	0.82
CG5913	Hth	1.46	0.082	0.42	0.786795792469443	0.82
CG5913	vdVsx	1.42	0.082	0.42	0.786795792469443	0.82
CG5913	danr	1.25	0.082	0.42	0.786795792469443	0.82
CG5913	vdDpp.vdOptix	1.24	0.082	0.42	0.786795792469443	0.82
CG5913	CG32532	1.19	0.082	0.42	0.786795792469443	0.82
CG5913	Notch	1.17	0.082	0.42	0.786795792469443	0.82
CG5913	ey	1.06	0.082	0.42	0.786795792469443	0.82
CG5913	whole_OPC	0.94	0.082	0.42	0.786795792469443	0.82
CG5913	elB	0.91	0.082	0.42	0.786795792469443	0.82
CG5913	sr	0.9	0.082	0.42	0.786795792469443	0.82
CG5913	RunxB	0.87	0.082	0.42	0.786795792469443	0.82
CG5913	CG32105	0.84	0.082	0.42	0.786795792469443	0.82
CG5913	pdm3	0.76	0.082	0.42	0.786795792469443	0.82
CG5913	run	0.76	0.082	0.42	0.786795792469443	0.82
CG5913	vdOptix	0.73	0.082	0.42	0.786795792469443	0.82
CG5913	Ey_Hbn	0.58	0.082	0.42	0.786795792469443	0.82
CG5913	Sox21b	0.58	0.082	0.42	0.786795792469443	0.82
CG5913	CG9932	0.42	0.082	0.42	0.786795792469443	0.82
CG5913	lov	0.37	0.082	0.42	0.786795792469443	0.82
CG5913	vDpp.vOptix	0.35	0.082	0.42	0.786795792469443	0.82
CG5913	bi	0.34	0.082	0.42	0.786795792469443	0.82
CG5913	vOptix	0.32	0.082	0.42	0.786795792469443	0.82
CG5913	bsh	0.29	0.082	0.42	0.786795792469443	0.82
CG5913	CG43689	0.27	0.082	0.42	0.786795792469443	0.82
CG5913	bab1	0.2	0.082	0.42	0.786795792469443	0.82
CG5913	D	0.19	0.082	0.42	0.786795792469443	0.82
CCAP-R	lov	4.53	0.258	0.16	0.53748384988657	0.27
CCAP-R	dm	4.13	0.258	0.16	0.53748384988657	0.27
CCAP-R	sim	3.49	0.258	0.16	0.53748384988657	0.27
CCAP-R	rn	2.96	0.258	0.16	0.53748384988657	0.27
CCAP-R	Slp_D	2.43	0.258	0.16	0.53748384988657	0.27
CCAP-R	dOptix.dVsx	1.79	0.258	0.16	0.53748384988657	0.27
CCAP-R	toy	1.72	0.258	0.16	0.53748384988657	0.27
CCAP-R	tj	1.54	0.258	0.16	0.53748384988657	0.27
CCAP-R	ap	1.45	0.258	0.16	0.53748384988657	0.27
CCAP-R	RunxB	1.45	0.258	0.16	0.53748384988657	0.27
CCAP-R	mirr	1.28	0.258	0.16	0.53748384988657	0.27
CCAP-R	oc	1.27	0.258	0.16	0.53748384988657	0.27
CCAP-R	scro	1.19	0.258	0.16	0.53748384988657	0.27
CCAP-R	Hth	1.14	0.258	0.16	0.53748384988657	0.27
CCAP-R	bi	1.11	0.258	0.16	0.53748384988657	0.27
CCAP-R	CG9650	1.06	0.258	0.16	0.53748384988657	0.27
CCAP-R	zfh2	0.99	0.258	0.16	0.53748384988657	0.27
CCAP-R	D_BarHI	0.96	0.258	0.16	0.53748384988657	0.27
CCAP-R	ey	0.94	0.258	0.16	0.53748384988657	0.27
CCAP-R	zfh1	0.92	0.258	0.16	0.53748384988657	0.27
CCAP-R	CG11294	0.85	0.258	0.16	0.53748384988657	0.27
CCAP-R	hbn	0.84	0.258	0.16	0.53748384988657	0.27
CCAP-R	run	0.81	0.258	0.16	0.53748384988657	0.27
CCAP-R	Awh	0.76	0.258	0.16	0.53748384988657	0.27
CCAP-R	D	0.73	0.258	0.16	0.53748384988657	0.27
CCAP-R	CG11085	0.71	0.258	0.16	0.53748384988657	0.27
CCAP-R	Hmx	0.61	0.258	0.16	0.53748384988657	0.27
CCAP-R	danr	0.46	0.258	0.16	0.53748384988657	0.27
CCAP-R	luna	0.41	0.258	0.16	0.53748384988657	0.27
CCAP-R	aop	0.35	0.258	0.16	0.53748384988657	0.27
CG42261	sim	10.93	0.097	0.29	0.487950036474267	0.28
CG42261	Hth_Opa	10	0.097	0.29	0.487950036474267	0.28
CG42261	Erm_Ey	5.51	0.097	0.29	0.487950036474267	0.28
CG42261	dac	2.92	0.097	0.29	0.487950036474267	0.28
CG42261	aop	2.78	0.097	0.29	0.487950036474267	0.28
CG42261	CG4328	2.55	0.097	0.29	0.487950036474267	0.28
CG42261	CG32105	2.48	0.097	0.29	0.487950036474267	0.28
CG42261	mirr	2.27	0.097	0.29	0.487950036474267	0.28
CG42261	CG9932	1.92	0.097	0.29	0.487950036474267	0.28
CG42261	Notch	1.92	0.097	0.29	0.487950036474267	0.28
CG42261	bsh	1.74	0.097	0.29	0.487950036474267	0.28
CG42261	RunxB	1.65	0.097	0.29	0.487950036474267	0.28
CG42261	Atf3	1.59	0.097	0.29	0.487950036474267	0.28
CG42261	Ey_Hbn	1.41	0.097	0.29	0.487950036474267	0.28
CG42261	kn	1.33	0.097	0.29	0.487950036474267	0.28
CG42261	tj	1.05	0.097	0.29	0.487950036474267	0.28
CG42261	dOptix.dVsx	1	0.097	0.29	0.487950036474267	0.28
CG42261	br	0.95	0.097	0.29	0.487950036474267	0.28
CG42261	Snoo	0.85	0.097	0.29	0.487950036474267	0.28
CG42261	fd59A	0.84	0.097	0.29	0.487950036474267	0.28
CG42261	zfh1	0.75	0.097	0.29	0.487950036474267	0.28
CG42261	ab	0.49	0.097	0.29	0.487950036474267	0.28
CG42261	Slp_D	0.43	0.097	0.29	0.487950036474267	0.28
CG42261	apt	0.43	0.097	0.29	0.487950036474267	0.28
CG42261	noc	0.4	0.097	0.29	0.487950036474267	0.28
CG42261	Opa_Erm	0.37	0.097	0.29	0.487950036474267	0.28
CG42261	fkh	0.37	0.097	0.29	0.487950036474267	0.28
CG42261	CG9650	0.33	0.097	0.29	0.487950036474267	0.28
CG42261	Lim3	0.28	0.097	0.29	0.487950036474267	0.28
CG42261	pdm3	0.17	0.097	0.29	0.487950036474267	0.28
Nf1	rn	5.49	0.073	-0.37	0.149071198499986	0.29
Nf1	svp	5.38	0.073	-0.37	0.149071198499986	0.29
Nf1	D	4.61	0.073	-0.37	0.149071198499986	0.29
Nf1	ham	4.29	0.073	-0.37	0.149071198499986	0.29
Nf1	CG32105	3.61	0.073	-0.37	0.149071198499986	0.29
Nf1	vvl	3.14	0.073	-0.37	0.149071198499986	0.29
Nf1	Dll	1.76	0.073	-0.37	0.149071198499986	0.29
Nf1	kn	1.63	0.073	-0.37	0.149071198499986	0.29
Nf1	Snoo	1.37	0.073	-0.37	0.149071198499986	0.29
Nf1	pdm3	1.27	0.073	-0.37	0.149071198499986	0.29
Nf1	aop	1.22	0.073	-0.37	0.149071198499986	0.29
Nf1	tsh	1.2	0.073	-0.37	0.149071198499986	0.29
Nf1	Awh	1.18	0.073	-0.37	0.149071198499986	0.29
Nf1	Sox21b	1.07	0.073	-0.37	0.149071198499986	0.29
Nf1	Erm_Ey	1.07	0.073	-0.37	0.149071198499986	0.29
Nf1	NK7.1	1.07	0.073	-0.37	0.149071198499986	0.29
Nf1	luna	1.05	0.073	-0.37	0.149071198499986	0.29
Nf1	vdOptix	1.05	0.073	-0.37	0.149071198499986	0.29
Nf1	vDpp	0.99	0.073	-0.37	0.149071198499986	0.29
Nf1	erm	0.93	0.073	-0.37	0.149071198499986	0.29
Nf1	CG34340	0.87	0.073	-0.37	0.149071198499986	0.29
Nf1	CG9650	0.76	0.073	-0.37	0.149071198499986	0.29
Nf1	CG3726	0.69	0.073	-0.37	0.149071198499986	0.29
Nf1	dmrt99B	0.67	0.073	-0.37	0.149071198499986	0.29
Nf1	ey	0.6	0.073	-0.37	0.149071198499986	0.29
Nf1	Opa_Erm	0.56	0.073	-0.37	0.149071198499986	0.29
Nf1	lov	0.51	0.073	-0.37	0.149071198499986	0.29
Nf1	Lim3	0.48	0.073	-0.37	0.149071198499986	0.29
Nf1	run	0.32	0.073	-0.37	0.149071198499986	0.29
Nf1	vdDpp	0.32	0.073	-0.37	0.149071198499986	0.29
CG14543	Snoo	6.26	0.113	-0.18	-0.0666666666666667	0.97
CG14543	toy	3.61	0.113	-0.18	-0.0666666666666667	0.97
CG14543	oc	3.36	0.113	-0.18	-0.0666666666666667	0.97
CG14543	Sox102F	2.85	0.113	-0.18	-0.0666666666666667	0.97
CG14543	CG9932	2.71	0.113	-0.18	-0.0666666666666667	0.97
CG14543	aop	2.3	0.113	-0.18	-0.0666666666666667	0.97
CG14543	Lim3	1.92	0.113	-0.18	-0.0666666666666667	0.97
CG14543	Vsx2	1.87	0.113	-0.18	-0.0666666666666667	0.97
CG14543	CG11085	1.86	0.113	-0.18	-0.0666666666666667	0.97
CG14543	Sox21b	1.75	0.113	-0.18	-0.0666666666666667	0.97
CG14543	ap	1.63	0.113	-0.18	-0.0666666666666667	0.97
CG14543	Hth	1.55	0.113	-0.18	-0.0666666666666667	0.97
CG14543	dve	1.53	0.113	-0.18	-0.0666666666666667	0.97
CG14543	CG34340	1.5	0.113	-0.18	-0.0666666666666667	0.97
CG14543	Hmx	1.38	0.113	-0.18	-0.0666666666666667	0.97
CG14543	vDpp	1.34	0.113	-0.18	-0.0666666666666667	0.97
CG14543	Hbn_Opa_Slp	1.31	0.113	-0.18	-0.0666666666666667	0.97
CG14543	D	1.24	0.113	-0.18	-0.0666666666666667	0.97
CG14543	vdDpp.vdOptix	1.21	0.113	-0.18	-0.0666666666666667	0.97
CG14543	SoxN	1.18	0.113	-0.18	-0.0666666666666667	0.97
CG14543	apt	0.96	0.113	-0.18	-0.0666666666666667	0.97
CG14543	foxo	0.92	0.113	-0.18	-0.0666666666666667	0.97
CG14543	Hth_Opa	0.87	0.113	-0.18	-0.0666666666666667	0.97
CG14543	Awh	0.84	0.113	-0.18	-0.0666666666666667	0.97
CG14543	CG11294	0.71	0.113	-0.18	-0.0666666666666667	0.97
CG14543	bab2	0.59	0.113	-0.18	-0.0666666666666667	0.97
CG14543	svp	0.59	0.113	-0.18	-0.0666666666666667	0.97
CG14543	pros	0.52	0.113	-0.18	-0.0666666666666667	0.97
CG14543	vvl	0.45	0.113	-0.18	-0.0666666666666667	0.97
CG14543	vOptix.vVsx	0.41	0.113	-0.18	-0.0666666666666667	0.97
CG31324	dve	5.87	0.31	-0.01	0.0975900072948533	0.16
CG31324	luna	4.05	0.31	-0.01	0.0975900072948533	0.16
CG31324	ham	3.21	0.31	-0.01	0.0975900072948533	0.16
CG31324	Camta	2.9	0.31	-0.01	0.0975900072948533	0.16
CG31324	lov	2.7	0.31	-0.01	0.0975900072948533	0.16
CG31324	pros	2.29	0.31	-0.01	0.0975900072948533	0.16
CG31324	CG3726	2.14	0.31	-0.01	0.0975900072948533	0.16
CG31324	Snoo	1.77	0.31	-0.01	0.0975900072948533	0.16
CG31324	zfh1	1.64	0.31	-0.01	0.0975900072948533	0.16
CG31324	Hmx	1.59	0.31	-0.01	0.0975900072948533	0.16
CG31324	vdDpp	1.57	0.31	-0.01	0.0975900072948533	0.16
CG31324	kn	1.52	0.31	-0.01	0.0975900072948533	0.16
CG31324	elB	1.51	0.31	-0.01	0.0975900072948533	0.16
CG31324	vDpp	1.41	0.31	-0.01	0.0975900072948533	0.16
CG31324	mirr	1.34	0.31	-0.01	0.0975900072948533	0.16
CG31324	Vsx2	1.32	0.31	-0.01	0.0975900072948533	0.16
CG31324	run	1.3	0.31	-0.01	0.0975900072948533	0.16
CG31324	D	1.18	0.31	-0.01	0.0975900072948533	0.16
CG31324	NK7.1	1.15	0.31	-0.01	0.0975900072948533	0.16
CG31324	CG34340	1.06	0.31	-0.01	0.0975900072948533	0.16
CG31324	vDpp.vOptix	0.78	0.31	-0.01	0.0975900072948533	0.16
CG31324	CG11294	0.73	0.31	-0.01	0.0975900072948533	0.16
CG31324	danr	0.72	0.31	-0.01	0.0975900072948533	0.16
CG31324	erm	0.7	0.31	-0.01	0.0975900072948533	0.16
CG31324	D_BarHI	0.65	0.31	-0.01	0.0975900072948533	0.16
CG31324	CG32105	0.64	0.31	-0.01	0.0975900072948533	0.16
CG31324	br	0.58	0.31	-0.01	0.0975900072948533	0.16
CG31324	ab	0.55	0.31	-0.01	0.0975900072948533	0.16
CG31324	tj	0.49	0.31	-0.01	0.0975900072948533	0.16
CG31324	tup	0.47	0.31	-0.01	0.0975900072948533	0.16
CG31323	NK7.1	12.64	0.345	0.16	0.181568259800641	0.03
CG31323	CG9650	10.64	0.345	0.16	0.181568259800641	0.03
CG31323	hth	9.16	0.345	0.16	0.181568259800641	0.03
CG31323	lov	9.12	0.345	0.16	0.181568259800641	0.03
CG31323	zfh1	8.59	0.345	0.16	0.181568259800641	0.03
CG31323	Hth	7.54	0.345	0.16	0.181568259800641	0.03
CG31323	Snoo	5.81	0.345	0.16	0.181568259800641	0.03
CG31323	bab2	4.28	0.345	0.16	0.181568259800641	0.03
CG31323	tsh	3.75	0.345	0.16	0.181568259800641	0.03
CG31323	Ets65A	3.28	0.345	0.16	0.181568259800641	0.03
CG31323	sr	2.78	0.345	0.16	0.181568259800641	0.03
CG31323	toy	2.77	0.345	0.16	0.181568259800641	0.03
CG31323	svp	2.59	0.345	0.16	0.181568259800641	0.03
CG31323	TfAP-2	2.26	0.345	0.16	0.181568259800641	0.03
CG31323	bab1	2.18	0.345	0.16	0.181568259800641	0.03
CG31323	vDpp.vOptix	1.99	0.345	0.16	0.181568259800641	0.03
CG31323	bi	1.83	0.345	0.16	0.181568259800641	0.03
CG31323	ab	1.74	0.345	0.16	0.181568259800641	0.03
CG31323	fkh	1.68	0.345	0.16	0.181568259800641	0.03
CG31323	CG11294	1.64	0.345	0.16	0.181568259800641	0.03
CG31323	Hbn_Opa_Slp	1.54	0.345	0.16	0.181568259800641	0.03
CG31323	vdOptix	1.51	0.345	0.16	0.181568259800641	0.03
CG31323	CG4328	1.42	0.345	0.16	0.181568259800641	0.03
CG31323	Camta	1.26	0.345	0.16	0.181568259800641	0.03
CG31323	Lim3	1.13	0.345	0.16	0.181568259800641	0.03
CG31323	hbn	1.1	0.345	0.16	0.181568259800641	0.03
CG31323	noc	1.09	0.345	0.16	0.181568259800641	0.03
CG31323	br	1.01	0.345	0.16	0.181568259800641	0.03
CG31323	Atf3	1	0.345	0.16	0.181568259800641	0.03
CG31323	whole_OPC	0.94	0.345	0.16	0.181568259800641	0.03
CG12290	whole_OPC	9.66	0.256	0.47	0.53748384988657	0.4
CG12290	sim	8.47	0.256	0.47	0.53748384988657	0.4
CG12290	luna	7.89	0.256	0.47	0.53748384988657	0.4
CG12290	ab	6.41	0.256	0.47	0.53748384988657	0.4
CG12290	aop	6.05	0.256	0.47	0.53748384988657	0.4
CG12290	ap	4.68	0.256	0.47	0.53748384988657	0.4
CG12290	Notch	3.31	0.256	0.47	0.53748384988657	0.4
CG12290	scro	3.23	0.256	0.47	0.53748384988657	0.4
CG12290	erm	3.21	0.256	0.47	0.53748384988657	0.4
CG12290	pros	3.18	0.256	0.47	0.53748384988657	0.4
CG12290	NK7.1	2.96	0.256	0.47	0.53748384988657	0.4
CG12290	dac	2.82	0.256	0.47	0.53748384988657	0.4
CG12290	svp	2.64	0.256	0.47	0.53748384988657	0.4
CG12290	Snoo	2.51	0.256	0.47	0.53748384988657	0.4
CG12290	lov	2.47	0.256	0.47	0.53748384988657	0.4
CG12290	TfAP-2	2.25	0.256	0.47	0.53748384988657	0.4
CG12290	bi	2.15	0.256	0.47	0.53748384988657	0.4
CG12290	Opa_Erm	2.06	0.256	0.47	0.53748384988657	0.4
CG12290	RunxB	1.85	0.256	0.47	0.53748384988657	0.4
CG12290	CG9932	1.75	0.256	0.47	0.53748384988657	0.4
CG12290	CG32532	1.6	0.256	0.47	0.53748384988657	0.4
CG12290	D_BarHI	1.5	0.256	0.47	0.53748384988657	0.4
CG12290	kn	1.47	0.256	0.47	0.53748384988657	0.4
CG12290	vdOptix	1.45	0.256	0.47	0.53748384988657	0.4
CG12290	Vsx1	1.12	0.256	0.47	0.53748384988657	0.4
CG12290	toy	1.04	0.256	0.47	0.53748384988657	0.4
CG12290	CG11085	1.01	0.256	0.47	0.53748384988657	0.4
CG12290	ey	1	0.256	0.47	0.53748384988657	0.4
CG12290	Erm_Ey	0.71	0.256	0.47	0.53748384988657	0.4
CG12290	tup	0.59	0.256	0.47	0.53748384988657	0.4
Ald	vvl	11.89	0.224	0.73	1	0.5
Ald	lov	9.97	0.224	0.73	1	0.5
Ald	Hmx	7.36	0.224	0.73	1	0.5
Ald	CG9650	6.28	0.224	0.73	1	0.5
Ald	CG43689	4.2	0.224	0.73	1	0.5
Ald	kn	3.73	0.224	0.73	1	0.5
Ald	CG32105	3.7	0.224	0.73	1	0.5
Ald	TfAP-2	3.46	0.224	0.73	1	0.5
Ald	CG11294	2.95	0.224	0.73	1	0.5
Ald	Sox21b	2.74	0.224	0.73	1	0.5
Ald	pdm3	2.57	0.224	0.73	1	0.5
Ald	scro	2.52	0.224	0.73	1	0.5
Ald	hbn	2.18	0.224	0.73	1	0.5
Ald	tj	1.61	0.224	0.73	1	0.5
Ald	ab	1.58	0.224	0.73	1	0.5
Ald	Hth	1.39	0.224	0.73	1	0.5
Ald	Vsx2	1.24	0.224	0.73	1	0.5
Ald	dDpp.dOptix	1.12	0.224	0.73	1	0.5
Ald	whole_OPC	1.09	0.224	0.73	1	0.5
Ald	CG32532	1.03	0.224	0.73	1	0.5
Ald	vdDpp.vdOptix	1	0.224	0.73	1	0.5
Ald	vdOptix	1	0.224	0.73	1	0.5
Ald	NK7.1	0.91	0.224	0.73	1	0.5
Ald	hth	0.9	0.224	0.73	1	0.5
Ald	Notch	0.84	0.224	0.73	1	0.5
Ald	Slp_D	0.81	0.224	0.73	1	0.5
Ald	vdDpp	0.76	0.224	0.73	1	0.5
Ald	luna	0.67	0.224	0.73	1	0.5
Ald	vdVsx	0.51	0.224	0.73	1	0.5
Ald	foxo	0.49	0.224	0.73	1	0.5
CG6154	ham	10.35	0.517	-0.14	-0.0975900072948533	0.3
CG6154	vOptix	4.65	0.517	-0.14	-0.0975900072948533	0.3
CG6154	br	4.04	0.517	-0.14	-0.0975900072948533	0.3
CG6154	CG4328	3.94	0.517	-0.14	-0.0975900072948533	0.3
CG6154	hbn	3.6	0.517	-0.14	-0.0975900072948533	0.3
CG6154	vvl	2.41	0.517	-0.14	-0.0975900072948533	0.3
CG6154	ey	2.29	0.517	-0.14	-0.0975900072948533	0.3
CG6154	Vsx1	1.99	0.517	-0.14	-0.0975900072948533	0.3
CG6154	bab2	1.8	0.517	-0.14	-0.0975900072948533	0.3
CG6154	Notch	1.8	0.517	-0.14	-0.0975900072948533	0.3
CG6154	Opa_Erm	1.65	0.517	-0.14	-0.0975900072948533	0.3
CG6154	CG3726	1.65	0.517	-0.14	-0.0975900072948533	0.3
CG6154	fru	1.52	0.517	-0.14	-0.0975900072948533	0.3
CG6154	Ets65A	1.45	0.517	-0.14	-0.0975900072948533	0.3
CG6154	CG11294	1.28	0.517	-0.14	-0.0975900072948533	0.3
CG6154	fkh	1.23	0.517	-0.14	-0.0975900072948533	0.3
CG6154	tup	1.17	0.517	-0.14	-0.0975900072948533	0.3
CG6154	luna	1.1	0.517	-0.14	-0.0975900072948533	0.3
CG6154	apt	1.1	0.517	-0.14	-0.0975900072948533	0.3
CG6154	elB	1.08	0.517	-0.14	-0.0975900072948533	0.3
CG6154	dOptix	1.04	0.517	-0.14	-0.0975900072948533	0.3
CG6154	vdOptix.vdVsx	1.03	0.517	-0.14	-0.0975900072948533	0.3
CG6154	dmrt99B	0.96	0.517	-0.14	-0.0975900072948533	0.3
CG6154	pros	0.94	0.517	-0.14	-0.0975900072948533	0.3
CG6154	Sox21b	0.75	0.517	-0.14	-0.0975900072948533	0.3
CG6154	Atf3	0.73	0.517	-0.14	-0.0975900072948533	0.3
CG6154	vdOptix	0.69	0.517	-0.14	-0.0975900072948533	0.3
CG6154	bab1	0.57	0.517	-0.14	-0.0975900072948533	0.3
CG6154	fd59A	0.5	0.517	-0.14	-0.0975900072948533	0.3
CG6154	CG11085	0.31	0.517	-0.14	-0.0975900072948533	0.3
CG5455	dmrt99B	7.27	0.17	-0.23	0.124034734589208	0.26
CG5455	bi	6.82	0.17	-0.23	0.124034734589208	0.26
CG5455	CG9650	5.82	0.17	-0.23	0.124034734589208	0.26
CG5455	apt	5.72	0.17	-0.23	0.124034734589208	0.26
CG5455	toy	5.56	0.17	-0.23	0.124034734589208	0.26
CG5455	CG32532	3.51	0.17	-0.23	0.124034734589208	0.26
CG5455	CG43689	3.18	0.17	-0.23	0.124034734589208	0.26
CG5455	Snoo	2.5	0.17	-0.23	0.124034734589208	0.26
CG5455	ey	2.25	0.17	-0.23	0.124034734589208	0.26
CG5455	tj	2.19	0.17	-0.23	0.124034734589208	0.26
CG5455	dm	1.62	0.17	-0.23	0.124034734589208	0.26
CG5455	Sox21b	1.59	0.17	-0.23	0.124034734589208	0.26
CG5455	vvl	1.59	0.17	-0.23	0.124034734589208	0.26
CG5455	pros	1.54	0.17	-0.23	0.124034734589208	0.26
CG5455	scro	1.32	0.17	-0.23	0.124034734589208	0.26
CG5455	fru	1.28	0.17	-0.23	0.124034734589208	0.26
CG5455	Awh	1.26	0.17	-0.23	0.124034734589208	0.26
CG5455	Opa_Erm	1.23	0.17	-0.23	0.124034734589208	0.26
CG5455	vdDpp	1.22	0.17	-0.23	0.124034734589208	0.26
CG5455	dac	1.01	0.17	-0.23	0.124034734589208	0.26
CG5455	dve	1.01	0.17	-0.23	0.124034734589208	0.26
CG5455	vdOptix	1	0.17	-0.23	0.124034734589208	0.26
CG5455	CG3726	0.93	0.17	-0.23	0.124034734589208	0.26
CG5455	vDpp	0.92	0.17	-0.23	0.124034734589208	0.26
CG5455	lov	0.82	0.17	-0.23	0.124034734589208	0.26
CG5455	luna	0.8	0.17	-0.23	0.124034734589208	0.26
CG5455	zfh2	0.65	0.17	-0.23	0.124034734589208	0.26
CG5455	foxo	0.65	0.17	-0.23	0.124034734589208	0.26
CG5455	whole_OPC	0.64	0.17	-0.23	0.124034734589208	0.26
CG5455	CG11294	0.62	0.17	-0.23	0.124034734589208	0.26
scrib	Hmx	7.04	0.147	0.47	0.786795792469443	0.81
scrib	CG9650	4.12	0.147	0.47	0.786795792469443	0.81
scrib	toy	3.3	0.147	0.47	0.786795792469443	0.81
scrib	run	3.29	0.147	0.47	0.786795792469443	0.81
scrib	TfAP-2	2.99	0.147	0.47	0.786795792469443	0.81
scrib	CG4328	2.87	0.147	0.47	0.786795792469443	0.81
scrib	Sox102F	2.27	0.147	0.47	0.786795792469443	0.81
scrib	pdm3	2.09	0.147	0.47	0.786795792469443	0.81
scrib	Camta	2.08	0.147	0.47	0.786795792469443	0.81
scrib	vdVsx	1.99	0.147	0.47	0.786795792469443	0.81
scrib	CG32532	1.71	0.147	0.47	0.786795792469443	0.81
scrib	D	1.71	0.147	0.47	0.786795792469443	0.81
scrib	Atf3	1.41	0.147	0.47	0.786795792469443	0.81
scrib	ap	1.36	0.147	0.47	0.786795792469443	0.81
scrib	bab2	1.31	0.147	0.47	0.786795792469443	0.81
scrib	bi	1.26	0.147	0.47	0.786795792469443	0.81
scrib	danr	1.15	0.147	0.47	0.786795792469443	0.81
scrib	dOptix	1.04	0.147	0.47	0.786795792469443	0.81
scrib	vdOptix.vdVsx	1	0.147	0.47	0.786795792469443	0.81
scrib	Awh	0.99	0.147	0.47	0.786795792469443	0.81
scrib	dm	0.97	0.147	0.47	0.786795792469443	0.81
scrib	ham	0.88	0.147	0.47	0.786795792469443	0.81
scrib	ab	0.76	0.147	0.47	0.786795792469443	0.81
scrib	CG3726	0.5	0.147	0.47	0.786795792469443	0.81
scrib	ey	0.47	0.147	0.47	0.786795792469443	0.81
scrib	dve	0.36	0.147	0.47	0.786795792469443	0.81
scrib	dVsx	0.35	0.147	0.47	0.786795792469443	0.81
scrib	Vsx1	0.29	0.147	0.47	0.786795792469443	0.81
scrib	whole_OPC	0.25	0.147	0.47	0.786795792469443	0.81
scrib	Lim3	0.22	0.147	0.47	0.786795792469443	0.81
beat-VII	vvl	6.44	0.407	0.42	0.683130051063973	0.44
beat-VII	mirr	6.04	0.407	0.42	0.683130051063973	0.44
beat-VII	lov	5.65	0.407	0.42	0.683130051063973	0.44
beat-VII	CG9650	4.01	0.407	0.42	0.683130051063973	0.44
beat-VII	Sox21b	3.03	0.407	0.42	0.683130051063973	0.44
beat-VII	Vsx1	2.66	0.407	0.42	0.683130051063973	0.44
beat-VII	dOptix	2.56	0.407	0.42	0.683130051063973	0.44
beat-VII	rn	2.48	0.407	0.42	0.683130051063973	0.44
beat-VII	aop	2.44	0.407	0.42	0.683130051063973	0.44
beat-VII	D	2.12	0.407	0.42	0.683130051063973	0.44
beat-VII	SoxN	2.09	0.407	0.42	0.683130051063973	0.44
beat-VII	NK7.1	1.67	0.407	0.42	0.683130051063973	0.44
beat-VII	CG32105	1.65	0.407	0.42	0.683130051063973	0.44
beat-VII	Lim3	1.63	0.407	0.42	0.683130051063973	0.44
beat-VII	hth	1.48	0.407	0.42	0.683130051063973	0.44
beat-VII	dOptix.dVsx	1.41	0.407	0.42	0.683130051063973	0.44
beat-VII	tj	1.36	0.407	0.42	0.683130051063973	0.44
beat-VII	dVsx	1.06	0.407	0.42	0.683130051063973	0.44
beat-VII	scro	1.01	0.407	0.42	0.683130051063973	0.44
beat-VII	dDpp	1.01	0.407	0.42	0.683130051063973	0.44
beat-VII	bi	0.98	0.407	0.42	0.683130051063973	0.44
beat-VII	ap	0.92	0.407	0.42	0.683130051063973	0.44
beat-VII	hbn	0.87	0.407	0.42	0.683130051063973	0.44
beat-VII	luna	0.83	0.407	0.42	0.683130051063973	0.44
beat-VII	vOptix	0.79	0.407	0.42	0.683130051063973	0.44
beat-VII	sim	0.75	0.407	0.42	0.683130051063973	0.44
beat-VII	bab1	0.61	0.407	0.42	0.683130051063973	0.44
beat-VII	toy	0.61	0.407	0.42	0.683130051063973	0.44
beat-VII	Notch	0.6	0.407	0.42	0.683130051063973	0.44
beat-VII	fkh	0.6	0.407	0.42	0.683130051063973	0.44
CG5484	fkh	5.5	0.177	0.25	0.227710017021324	0.22
CG5484	tj	4.59	0.177	0.25	0.227710017021324	0.22
CG5484	Lim3	3.66	0.177	0.25	0.227710017021324	0.22
CG5484	fd59A	3.55	0.177	0.25	0.227710017021324	0.22
CG5484	tsh	3.22	0.177	0.25	0.227710017021324	0.22
CG5484	aop	2.97	0.177	0.25	0.227710017021324	0.22
CG5484	dm	2.91	0.177	0.25	0.227710017021324	0.22
CG5484	sim	2.76	0.177	0.25	0.227710017021324	0.22
CG5484	bi	2.7	0.177	0.25	0.227710017021324	0.22
CG5484	NK7.1	2.57	0.177	0.25	0.227710017021324	0.22
CG5484	Opa_Erm	2.5	0.177	0.25	0.227710017021324	0.22
CG5484	CG3726	2.48	0.177	0.25	0.227710017021324	0.22
CG5484	Erm_Ey	2.12	0.177	0.25	0.227710017021324	0.22
CG5484	oc	2.12	0.177	0.25	0.227710017021324	0.22
CG5484	Dll	2.08	0.177	0.25	0.227710017021324	0.22
CG5484	ap	1.77	0.177	0.25	0.227710017021324	0.22
CG5484	dac	1.61	0.177	0.25	0.227710017021324	0.22
CG5484	CG32105	1.53	0.177	0.25	0.227710017021324	0.22
CG5484	Vsx1	1.47	0.177	0.25	0.227710017021324	0.22
CG5484	pros	1.45	0.177	0.25	0.227710017021324	0.22
CG5484	ham	1.32	0.177	0.25	0.227710017021324	0.22
CG5484	CG9650	1.25	0.177	0.25	0.227710017021324	0.22
CG5484	Notch	1.08	0.177	0.25	0.227710017021324	0.22
CG5484	Ey_Hbn	1.06	0.177	0.25	0.227710017021324	0.22
CG5484	CG34340	1.03	0.177	0.25	0.227710017021324	0.22
CG5484	fru	0.95	0.177	0.25	0.227710017021324	0.22
CG5484	tup	0.83	0.177	0.25	0.227710017021324	0.22
CG5484	vOptix.vVsx	0.71	0.177	0.25	0.227710017021324	0.22
CG5484	noc	0.67	0.177	0.25	0.227710017021324	0.22
CG5484	svp	0.65	0.177	0.25	0.227710017021324	0.22
CG6420	Hmx	10.86	0.13	-0.23	0.149071198499986	0.18
CG6420	Dll	5.21	0.13	-0.23	0.149071198499986	0.18
CG6420	ab	4.86	0.13	-0.23	0.149071198499986	0.18
CG6420	CG9650	4.51	0.13	-0.23	0.149071198499986	0.18
CG6420	fd59A	4.44	0.13	-0.23	0.149071198499986	0.18
CG6420	CG34340	3.93	0.13	-0.23	0.149071198499986	0.18
CG6420	lov	3.83	0.13	-0.23	0.149071198499986	0.18
CG6420	CG32105	2.75	0.13	-0.23	0.149071198499986	0.18
CG6420	tj	2.62	0.13	-0.23	0.149071198499986	0.18
CG6420	TfAP-2	2.41	0.13	-0.23	0.149071198499986	0.18
CG6420	bab1	2.34	0.13	-0.23	0.149071198499986	0.18
CG6420	RunxB	2.29	0.13	-0.23	0.149071198499986	0.18
CG6420	oc	2.28	0.13	-0.23	0.149071198499986	0.18
CG6420	fru	1.97	0.13	-0.23	0.149071198499986	0.18
CG6420	pros	1.94	0.13	-0.23	0.149071198499986	0.18
CG6420	aop	1.88	0.13	-0.23	0.149071198499986	0.18
CG6420	Vsx2	1.84	0.13	-0.23	0.149071198499986	0.18
CG6420	CG3726	1.81	0.13	-0.23	0.149071198499986	0.18
CG6420	D_BarHI	1.8	0.13	-0.23	0.149071198499986	0.18
CG6420	D	1.63	0.13	-0.23	0.149071198499986	0.18
CG6420	Snoo	1.12	0.13	-0.23	0.149071198499986	0.18
CG6420	mirr	0.85	0.13	-0.23	0.149071198499986	0.18
CG6420	CG11085	0.79	0.13	-0.23	0.149071198499986	0.18
CG6420	vdDpp.vdOptix	0.79	0.13	-0.23	0.149071198499986	0.18
CG6420	whole_OPC	0.78	0.13	-0.23	0.149071198499986	0.18
CG6420	CG43689	0.76	0.13	-0.23	0.149071198499986	0.18
CG6420	Slp_D	0.75	0.13	-0.23	0.149071198499986	0.18
CG6420	Hth	0.73	0.13	-0.23	0.149071198499986	0.18
CG6420	CG11294	0.71	0.13	-0.23	0.149071198499986	0.18
CG6420	Awh	0.55	0.13	-0.23	0.149071198499986	0.18
Tl	dm	4.53	0.487	-0.2	0.174077655955698	0.9
Tl	Sox102F	4.43	0.487	-0.2	0.174077655955698	0.9
Tl	hth	4.19	0.487	-0.2	0.174077655955698	0.9
Tl	CG9650	4.12	0.487	-0.2	0.174077655955698	0.9
Tl	fkh	3.62	0.487	-0.2	0.174077655955698	0.9
Tl	Lim3	3.59	0.487	-0.2	0.174077655955698	0.9
Tl	zfh2	3.01	0.487	-0.2	0.174077655955698	0.9
Tl	CG3726	2.71	0.487	-0.2	0.174077655955698	0.9
Tl	kn	2.4	0.487	-0.2	0.174077655955698	0.9
Tl	Ey_Hbn	2.36	0.487	-0.2	0.174077655955698	0.9
Tl	sim	2.33	0.487	-0.2	0.174077655955698	0.9
Tl	Slp_D	2.26	0.487	-0.2	0.174077655955698	0.9
Tl	apt	2.13	0.487	-0.2	0.174077655955698	0.9
Tl	Ets65A	1.95	0.487	-0.2	0.174077655955698	0.9
Tl	CG11085	1.94	0.487	-0.2	0.174077655955698	0.9
Tl	vdOptix	1.92	0.487	-0.2	0.174077655955698	0.9
Tl	tup	1.88	0.487	-0.2	0.174077655955698	0.9
Tl	lov	1.84	0.487	-0.2	0.174077655955698	0.9
Tl	dOptix.dVsx	1.59	0.487	-0.2	0.174077655955698	0.9
Tl	ey	1.52	0.487	-0.2	0.174077655955698	0.9
Tl	TfAP-2	1.45	0.487	-0.2	0.174077655955698	0.9
Tl	Awh	1.41	0.487	-0.2	0.174077655955698	0.9
Tl	Erm_Ey	1.36	0.487	-0.2	0.174077655955698	0.9
Tl	rn	1.31	0.487	-0.2	0.174077655955698	0.9
Tl	erm	1.22	0.487	-0.2	0.174077655955698	0.9
Tl	noc	1.2	0.487	-0.2	0.174077655955698	0.9
Tl	whole_OPC	1.05	0.487	-0.2	0.174077655955698	0.9
Tl	CG9932	1.02	0.487	-0.2	0.174077655955698	0.9
Tl	vdVsx	1	0.487	-0.2	0.174077655955698	0.9
Tl	vOptix	0.91	0.487	-0.2	0.174077655955698	0.9
IntS12	Atf3	6.38	0.075	0.14	0.53748384988657	0.48
IntS12	CG43689	5.09	0.075	0.14	0.53748384988657	0.48
IntS12	CG9650	3.93	0.075	0.14	0.53748384988657	0.48
IntS12	hbn	3.69	0.075	0.14	0.53748384988657	0.48
IntS12	svp	3.56	0.075	0.14	0.53748384988657	0.48
IntS12	ap	2.39	0.075	0.14	0.53748384988657	0.48
IntS12	noc	2.08	0.075	0.14	0.53748384988657	0.48
IntS12	dDpp.dOptix	2.03	0.075	0.14	0.53748384988657	0.48
IntS12	fru	1.96	0.075	0.14	0.53748384988657	0.48
IntS12	bab1	1.95	0.075	0.14	0.53748384988657	0.48
IntS12	Opa_Erm	1.47	0.075	0.14	0.53748384988657	0.48
IntS12	Vsx1	1.39	0.075	0.14	0.53748384988657	0.48
IntS12	CG34340	1.35	0.075	0.14	0.53748384988657	0.48
IntS12	pdm3	1.35	0.075	0.14	0.53748384988657	0.48
IntS12	Ey_Hbn	1.33	0.075	0.14	0.53748384988657	0.48
IntS12	Sox102F	1.33	0.075	0.14	0.53748384988657	0.48
IntS12	Hbn_Opa_Slp	1.27	0.075	0.14	0.53748384988657	0.48
IntS12	dve	1.24	0.075	0.14	0.53748384988657	0.48
IntS12	dVsx	1	0.075	0.14	0.53748384988657	0.48
IntS12	vDpp.vOptix	0.97	0.075	0.14	0.53748384988657	0.48
IntS12	whole_OPC	0.95	0.075	0.14	0.53748384988657	0.48
IntS12	vdDpp	0.85	0.075	0.14	0.53748384988657	0.48
IntS12	Hth	0.84	0.075	0.14	0.53748384988657	0.48
IntS12	luna	0.82	0.075	0.14	0.53748384988657	0.48
IntS12	ham	0.6	0.075	0.14	0.53748384988657	0.48
IntS12	hth	0.58	0.075	0.14	0.53748384988657	0.48
IntS12	ab	0.57	0.075	0.14	0.53748384988657	0.48
IntS12	danr	0.53	0.075	0.14	0.53748384988657	0.48
IntS12	foxo	0.45	0.075	0.14	0.53748384988657	0.48
IntS12	bi	0.45	0.075	0.14	0.53748384988657	0.48
ball	dm	6.77	0.12	0.1	0.258198889747161	0.45
ball	Camta	5.71	0.12	0.1	0.258198889747161	0.45
ball	zfh1	5.68	0.12	0.1	0.258198889747161	0.45
ball	noc	4.01	0.12	0.1	0.258198889747161	0.45
ball	SoxN	3.56	0.12	0.1	0.258198889747161	0.45
ball	svp	2.72	0.12	0.1	0.258198889747161	0.45
ball	Notch	2.59	0.12	0.1	0.258198889747161	0.45
ball	Ets65A	2.48	0.12	0.1	0.258198889747161	0.45
ball	vvl	2.44	0.12	0.1	0.258198889747161	0.45
ball	dmrt99B	1.98	0.12	0.1	0.258198889747161	0.45
ball	Hth	1.81	0.12	0.1	0.258198889747161	0.45
ball	Hbn_Opa_Slp	1.78	0.12	0.1	0.258198889747161	0.45
ball	pros	1.74	0.12	0.1	0.258198889747161	0.45
ball	vOptix	1.7	0.12	0.1	0.258198889747161	0.45
ball	br	1.6	0.12	0.1	0.258198889747161	0.45
ball	dOptix.dVsx	1.58	0.12	0.1	0.258198889747161	0.45
ball	bab2	1.51	0.12	0.1	0.258198889747161	0.45
ball	sim	1.49	0.12	0.1	0.258198889747161	0.45
ball	dDpp	1.48	0.12	0.1	0.258198889747161	0.45
ball	CG11085	1.48	0.12	0.1	0.258198889747161	0.45
ball	CG11294	1.45	0.12	0.1	0.258198889747161	0.45
ball	dOptix	1.42	0.12	0.1	0.258198889747161	0.45
ball	TfAP-2	1.31	0.12	0.1	0.258198889747161	0.45
ball	foxo	1.29	0.12	0.1	0.258198889747161	0.45
ball	sr	0.99	0.12	0.1	0.258198889747161	0.45
ball	hth	0.68	0.12	0.1	0.258198889747161	0.45
ball	Lim3	0.61	0.12	0.1	0.258198889747161	0.45
ball	mirr	0.47	0.12	0.1	0.258198889747161	0.45
ball	vdDpp	0.42	0.12	0.1	0.258198889747161	0.45
ball	ey	0.36	0.12	0.1	0.258198889747161	0.45
sda	zfh2	8.85	0.328	0.69	1	0.81
sda	danr	6.49	0.328	0.69	1	0.81
sda	vvl	5.83	0.328	0.69	1	0.81
sda	kn	5.32	0.328	0.69	1	0.81
sda	ey	5.05	0.328	0.69	1	0.81
sda	noc	3.37	0.328	0.69	1	0.81
sda	vdOptix	3.17	0.328	0.69	1	0.81
sda	ab	2.26	0.328	0.69	1	0.81
sda	scro	2.1	0.328	0.69	1	0.81
sda	TfAP-2	2.03	0.328	0.69	1	0.81
sda	fkh	1.95	0.328	0.69	1	0.81
sda	CG34340	1.75	0.328	0.69	1	0.81
sda	svp	1.54	0.328	0.69	1	0.81
sda	tj	1.54	0.328	0.69	1	0.81
sda	D	1.5	0.328	0.69	1	0.81
sda	Dll	1.49	0.328	0.69	1	0.81
sda	Sox102F	1.47	0.328	0.69	1	0.81
sda	elB	1.43	0.328	0.69	1	0.81
sda	Vsx2	1.39	0.328	0.69	1	0.81
sda	SoxN	1.29	0.328	0.69	1	0.81
sda	hbn	1.21	0.328	0.69	1	0.81
sda	Snoo	1.1	0.328	0.69	1	0.81
sda	Erm_Ey	0.97	0.328	0.69	1	0.81
sda	CG9932	0.9	0.328	0.69	1	0.81
sda	bsh	0.9	0.328	0.69	1	0.81
sda	sim	0.82	0.328	0.69	1	0.81
sda	luna	0.81	0.328	0.69	1	0.81
sda	Hbn_Opa_Slp	0.76	0.328	0.69	1	0.81
sda	Ey_Hbn	0.63	0.328	0.69	1	0.81
sda	CG11294	0.61	0.328	0.69	1	0.81
CG6330	ap	6.63	0.145	0.72	1	0.73
CG6330	vvl	5.7	0.145	0.72	1	0.73
CG6330	D	5.26	0.145	0.72	1	0.73
CG6330	Sox21b	4.99	0.145	0.72	1	0.73
CG6330	elB	4.73	0.145	0.72	1	0.73
CG6330	hth	4.72	0.145	0.72	1	0.73
CG6330	zfh1	4.32	0.145	0.72	1	0.73
CG6330	noc	4.17	0.145	0.72	1	0.73
CG6330	CG11294	3.37	0.145	0.72	1	0.73
CG6330	Hmx	3.28	0.145	0.72	1	0.73
CG6330	Snoo	2.94	0.145	0.72	1	0.73
CG6330	Atf3	2.04	0.145	0.72	1	0.73
CG6330	fd59A	1.87	0.145	0.72	1	0.73
CG6330	Vsx2	1.74	0.145	0.72	1	0.73
CG6330	dmrt99B	1.73	0.145	0.72	1	0.73
CG6330	vDpp.vOptix	1.7	0.145	0.72	1	0.73
CG6330	CG9932	1.53	0.145	0.72	1	0.73
CG6330	CG32532	1.42	0.145	0.72	1	0.73
CG6330	hbn	1.38	0.145	0.72	1	0.73
CG6330	dOptix.dVsx	1.35	0.145	0.72	1	0.73
CG6330	CG32105	1.34	0.145	0.72	1	0.73
CG6330	pdm3	1.34	0.145	0.72	1	0.73
CG6330	Camta	1.2	0.145	0.72	1	0.73
CG6330	Hth	1.1	0.145	0.72	1	0.73
CG6330	CG43689	1.06	0.145	0.72	1	0.73
CG6330	CG11085	1.05	0.145	0.72	1	0.73
CG6330	vdVsx	1.04	0.145	0.72	1	0.73
CG6330	dDpp.dOptix	1	0.145	0.72	1	0.73
CG6330	vdOptix	0.91	0.145	0.72	1	0.73
CG6330	CG34340	0.81	0.145	0.72	1	0.73
CG5521	Sox102F	9.61	0.088	0.16	0.0975900072948533	0.02
CG5521	ap	8.18	0.088	0.16	0.0975900072948533	0.02
CG5521	dDpp.dOptix	6.31	0.088	0.16	0.0975900072948533	0.02
CG5521	scro	5.43	0.088	0.16	0.0975900072948533	0.02
CG5521	vvl	3.15	0.088	0.16	0.0975900072948533	0.02
CG5521	danr	2.79	0.088	0.16	0.0975900072948533	0.02
CG5521	lov	2.68	0.088	0.16	0.0975900072948533	0.02
CG5521	Camta	2.56	0.088	0.16	0.0975900072948533	0.02
CG5521	dve	2.49	0.088	0.16	0.0975900072948533	0.02
CG5521	pdm3	2.43	0.088	0.16	0.0975900072948533	0.02
CG5521	noc	2.25	0.088	0.16	0.0975900072948533	0.02
CG5521	aop	2.17	0.088	0.16	0.0975900072948533	0.02
CG5521	tsh	2.08	0.088	0.16	0.0975900072948533	0.02
CG5521	Hmx	1.89	0.088	0.16	0.0975900072948533	0.02
CG5521	luna	1.69	0.088	0.16	0.0975900072948533	0.02
CG5521	tj	1.69	0.088	0.16	0.0975900072948533	0.02
CG5521	dOptix	1.68	0.088	0.16	0.0975900072948533	0.02
CG5521	Sox21b	1.55	0.088	0.16	0.0975900072948533	0.02
CG5521	apt	1.54	0.088	0.16	0.0975900072948533	0.02
CG5521	elB	1.42	0.088	0.16	0.0975900072948533	0.02
CG5521	Dll	1.2	0.088	0.16	0.0975900072948533	0.02
CG5521	hth	1.13	0.088	0.16	0.0975900072948533	0.02
CG5521	bi	1	0.088	0.16	0.0975900072948533	0.02
CG5521	svp	0.75	0.088	0.16	0.0975900072948533	0.02
CG5521	tup	0.73	0.088	0.16	0.0975900072948533	0.02
CG5521	foxo	0.72	0.088	0.16	0.0975900072948533	0.02
CG5521	Erm_Ey	0.71	0.088	0.16	0.0975900072948533	0.02
CG5521	TfAP-2	0.62	0.088	0.16	0.0975900072948533	0.02
CG5521	Ey_Hbn	0.62	0.088	0.16	0.0975900072948533	0.02
CG5521	vdDpp	0.55	0.088	0.16	0.0975900072948533	0.02
spz	Lim3	7	0.103	0.23	0.382970843102535	0.54
spz	dve	5.97	0.103	0.23	0.382970843102535	0.54
spz	Hmx	4.52	0.103	0.23	0.382970843102535	0.54
spz	ey	4.46	0.103	0.23	0.382970843102535	0.54
spz	mirr	4.27	0.103	0.23	0.382970843102535	0.54
spz	Opa_Erm	3.69	0.103	0.23	0.382970843102535	0.54
spz	dDpp.dOptix	3.29	0.103	0.23	0.382970843102535	0.54
spz	vvl	3.04	0.103	0.23	0.382970843102535	0.54
spz	tj	2.92	0.103	0.23	0.382970843102535	0.54
spz	elB	2.79	0.103	0.23	0.382970843102535	0.54
spz	Ey_Hbn	2.77	0.103	0.23	0.382970843102535	0.54
spz	Hbn_Opa_Slp	2.65	0.103	0.23	0.382970843102535	0.54
spz	D	2.64	0.103	0.23	0.382970843102535	0.54
spz	noc	2.63	0.103	0.23	0.382970843102535	0.54
spz	bsh	2.49	0.103	0.23	0.382970843102535	0.54
spz	scro	2.45	0.103	0.23	0.382970843102535	0.54
spz	bab1	2.35	0.103	0.23	0.382970843102535	0.54
spz	Sox21b	2.17	0.103	0.23	0.382970843102535	0.54
spz	CG11085	2.08	0.103	0.23	0.382970843102535	0.54
spz	kn	1.76	0.103	0.23	0.382970843102535	0.54
spz	CG43689	1.61	0.103	0.23	0.382970843102535	0.54
spz	dac	1.55	0.103	0.23	0.382970843102535	0.54
spz	zfh2	1.52	0.103	0.23	0.382970843102535	0.54
spz	foxo	1.34	0.103	0.23	0.382970843102535	0.54
spz	Snoo	1.32	0.103	0.23	0.382970843102535	0.54
spz	vOptix.vVsx	1.32	0.103	0.23	0.382970843102535	0.54
spz	fkh	1.11	0.103	0.23	0.382970843102535	0.54
spz	CG32532	1.1	0.103	0.23	0.382970843102535	0.54
spz	Hth_Opa	1.09	0.103	0.23	0.382970843102535	0.54
spz	fd59A	1.09	0.103	0.23	0.382970843102535	0.54
CG5815	elB	6.76	0.082	0.05	0.683130051063973	0.5
CG5815	Vsx2	5.16	0.082	0.05	0.683130051063973	0.5
CG5815	Hmx	5.03	0.082	0.05	0.683130051063973	0.5
CG5815	pros	3.72	0.082	0.05	0.683130051063973	0.5
CG5815	danr	3.52	0.082	0.05	0.683130051063973	0.5
CG5815	vdOptix	3.22	0.082	0.05	0.683130051063973	0.5
CG5815	Sox102F	2.77	0.082	0.05	0.683130051063973	0.5
CG5815	hth	2.27	0.082	0.05	0.683130051063973	0.5
CG5815	lov	2.16	0.082	0.05	0.683130051063973	0.5
CG5815	dOptix.dVsx	2.01	0.082	0.05	0.683130051063973	0.5
CG5815	vOptix	1.87	0.082	0.05	0.683130051063973	0.5
CG5815	Opa_Erm	1.62	0.082	0.05	0.683130051063973	0.5
CG5815	Vsx1	1.58	0.082	0.05	0.683130051063973	0.5
CG5815	Awh	1.45	0.082	0.05	0.683130051063973	0.5
CG5815	whole_OPC	1.44	0.082	0.05	0.683130051063973	0.5
CG5815	scro	1.4	0.082	0.05	0.683130051063973	0.5
CG5815	vDpp.vOptix	1.36	0.082	0.05	0.683130051063973	0.5
CG5815	dVsx	1.21	0.082	0.05	0.683130051063973	0.5
CG5815	aop	1.11	0.082	0.05	0.683130051063973	0.5
CG5815	dmrt99B	1.08	0.082	0.05	0.683130051063973	0.5
CG5815	vDpp	1.08	0.082	0.05	0.683130051063973	0.5
CG5815	Hth_Opa	1.01	0.082	0.05	0.683130051063973	0.5
CG5815	TfAP-2	0.86	0.082	0.05	0.683130051063973	0.5
CG5815	Dll	0.72	0.082	0.05	0.683130051063973	0.5
CG5815	CG11294	0.69	0.082	0.05	0.683130051063973	0.5
CG5815	bsh	0.63	0.082	0.05	0.683130051063973	0.5
CG5815	vvl	0.61	0.082	0.05	0.683130051063973	0.5
CG5815	oc	0.4	0.082	0.05	0.683130051063973	0.5
CG5815	fd59A	0.27	0.082	0.05	0.683130051063973	0.5
CG5815	CG32105	0.26	0.082	0.05	0.683130051063973	0.5
CG5880	elB	15.1	0.211	0	0.53748384988657	0.32
CG5880	vvl	7.36	0.211	0	0.53748384988657	0.32
CG5880	pros	5.67	0.211	0	0.53748384988657	0.32
CG5880	TfAP-2	4.95	0.211	0	0.53748384988657	0.32
CG5880	bi	4.94	0.211	0	0.53748384988657	0.32
CG5880	bab2	4.86	0.211	0	0.53748384988657	0.32
CG5880	CG32105	4.48	0.211	0	0.53748384988657	0.32
CG5880	NK7.1	4.41	0.211	0	0.53748384988657	0.32
CG5880	svp	3.88	0.211	0	0.53748384988657	0.32
CG5880	Sox102F	3.34	0.211	0	0.53748384988657	0.32
CG5880	lov	3.04	0.211	0	0.53748384988657	0.32
CG5880	scro	2.55	0.211	0	0.53748384988657	0.32
CG5880	Lim3	2.49	0.211	0	0.53748384988657	0.32
CG5880	Hth_Opa	2.34	0.211	0	0.53748384988657	0.32
CG5880	ey	2.07	0.211	0	0.53748384988657	0.32
CG5880	kn	1.95	0.211	0	0.53748384988657	0.32
CG5880	Notch	1.84	0.211	0	0.53748384988657	0.32
CG5880	CG3726	1.83	0.211	0	0.53748384988657	0.32
CG5880	CG9650	1.75	0.211	0	0.53748384988657	0.32
CG5880	dmrt99B	1.68	0.211	0	0.53748384988657	0.32
CG5880	zfh1	1.67	0.211	0	0.53748384988657	0.32
CG5880	D	1.41	0.211	0	0.53748384988657	0.32
CG5880	Hth	1.4	0.211	0	0.53748384988657	0.32
CG5880	Awh	1.28	0.211	0	0.53748384988657	0.32
CG5880	tj	1.28	0.211	0	0.53748384988657	0.32
CG5880	hbn	1.27	0.211	0	0.53748384988657	0.32
CG5880	CG32532	1.2	0.211	0	0.53748384988657	0.32
CG5880	Sox21b	1.19	0.211	0	0.53748384988657	0.32
CG5880	ap	1.17	0.211	0	0.53748384988657	0.32
CG5880	Snoo	1.17	0.211	0	0.53748384988657	0.32
CG6051	ham	8.5	0.109	0.32	0.382970843102535	0.55
CG6051	pros	5.67	0.109	0.32	0.382970843102535	0.55
CG6051	dVsx	5.07	0.109	0.32	0.382970843102535	0.55
CG6051	CG9932	4.15	0.109	0.32	0.382970843102535	0.55
CG6051	ap	2.7	0.109	0.32	0.382970843102535	0.55
CG6051	Notch	2.48	0.109	0.32	0.382970843102535	0.55
CG6051	CG3726	2.34	0.109	0.32	0.382970843102535	0.55
CG6051	Hth_Opa	2.17	0.109	0.32	0.382970843102535	0.55
CG6051	aop	1.83	0.109	0.32	0.382970843102535	0.55
CG6051	Erm_Ey	1.75	0.109	0.32	0.382970843102535	0.55
CG6051	Hbn_Opa_Slp	1.28	0.109	0.32	0.382970843102535	0.55
CG6051	SoxN	1.05	0.109	0.32	0.382970843102535	0.55
CG6051	Slp_D	1.04	0.109	0.32	0.382970843102535	0.55
CG6051	CG32105	0.98	0.109	0.32	0.382970843102535	0.55
CG6051	dmrt99B	0.91	0.109	0.32	0.382970843102535	0.55
CG6051	dOptix.dVsx	0.86	0.109	0.32	0.382970843102535	0.55
CG6051	Ets65A	0.83	0.109	0.32	0.382970843102535	0.55
CG6051	Sox102F	0.79	0.109	0.32	0.382970843102535	0.55
CG6051	tup	0.75	0.109	0.32	0.382970843102535	0.55
CG6051	Sox21b	0.71	0.109	0.32	0.382970843102535	0.55
CG6051	toy	0.68	0.109	0.32	0.382970843102535	0.55
CG6051	ey	0.67	0.109	0.32	0.382970843102535	0.55
CG6051	Vsx1	0.65	0.109	0.32	0.382970843102535	0.55
CG6051	Atf3	0.65	0.109	0.32	0.382970843102535	0.55
CG6051	scro	0.63	0.109	0.32	0.382970843102535	0.55
CG6051	CG11294	0.6	0.109	0.32	0.382970843102535	0.55
CG6051	CG11085	0.57	0.109	0.32	0.382970843102535	0.55
CG6051	CG4328	0.46	0.109	0.32	0.382970843102535	0.55
CG6051	Snoo	0.45	0.109	0.32	0.382970843102535	0.55
CG6051	pdm3	0.44	0.109	0.32	0.382970843102535	0.55
TfIIA-L	rn	5.62	0.175	0.07	1	0.94
TfIIA-L	fkh	3.29	0.175	0.07	1	0.94
TfIIA-L	CG11085	3.21	0.175	0.07	1	0.94
TfIIA-L	vDpp	3.15	0.175	0.07	1	0.94
TfIIA-L	erm	2.33	0.175	0.07	1	0.94
TfIIA-L	pros	2.12	0.175	0.07	1	0.94
TfIIA-L	sim	1.71	0.175	0.07	1	0.94
TfIIA-L	Atf3	1.71	0.175	0.07	1	0.94
TfIIA-L	aop	1.51	0.175	0.07	1	0.94
TfIIA-L	Vsx1	1.46	0.175	0.07	1	0.94
TfIIA-L	Notch	1.26	0.175	0.07	1	0.94
TfIIA-L	CG32105	1.26	0.175	0.07	1	0.94
TfIIA-L	vdDpp.vdOptix	1.22	0.175	0.07	1	0.94
TfIIA-L	Snoo	1.09	0.175	0.07	1	0.94
TfIIA-L	fd59A	1.06	0.175	0.07	1	0.94
TfIIA-L	Ets65A	1.01	0.175	0.07	1	0.94
TfIIA-L	CG32532	0.99	0.175	0.07	1	0.94
TfIIA-L	Hth_Opa	0.98	0.175	0.07	1	0.94
TfIIA-L	ey	0.97	0.175	0.07	1	0.94
TfIIA-L	vdVsx	0.82	0.175	0.07	1	0.94
TfIIA-L	D	0.82	0.175	0.07	1	0.94
TfIIA-L	Vsx2	0.79	0.175	0.07	1	0.94
TfIIA-L	whole_OPC	0.76	0.175	0.07	1	0.94
TfIIA-L	SoxN	0.73	0.175	0.07	1	0.94
TfIIA-L	vOptix	0.64	0.175	0.07	1	0.94
TfIIA-L	Slp_D	0.61	0.175	0.07	1	0.94
TfIIA-L	dOptix	0.5	0.175	0.07	1	0.94
TfIIA-L	dOptix.dVsx	0.49	0.175	0.07	1	0.94
TfIIA-L	noc	0.48	0.175	0.07	1	0.94
TfIIA-L	Erm_Ey	0.47	0.175	0.07	1	0.94
woc	NK7.1	9.88	0.151	0.61	0.227710017021324	0.59
woc	CG32105	4.39	0.151	0.61	0.227710017021324	0.59
woc	Hmx	3.89	0.151	0.61	0.227710017021324	0.59
woc	tj	2.85	0.151	0.61	0.227710017021324	0.59
woc	Snoo	2.66	0.151	0.61	0.227710017021324	0.59
woc	svp	2.23	0.151	0.61	0.227710017021324	0.59
woc	sim	2.12	0.151	0.61	0.227710017021324	0.59
woc	Opa_Erm	2	0.151	0.61	0.227710017021324	0.59
woc	hbn	1.63	0.151	0.61	0.227710017021324	0.59
woc	Erm_Ey	1.58	0.151	0.61	0.227710017021324	0.59
woc	dOptix.dVsx	1.53	0.151	0.61	0.227710017021324	0.59
woc	Hth_Opa	1.52	0.151	0.61	0.227710017021324	0.59
woc	Hbn_Opa_Slp	1.47	0.151	0.61	0.227710017021324	0.59
woc	Lim3	1.44	0.151	0.61	0.227710017021324	0.59
woc	CG3726	1.43	0.151	0.61	0.227710017021324	0.59
woc	Dll	1.4	0.151	0.61	0.227710017021324	0.59
woc	dOptix	1.39	0.151	0.61	0.227710017021324	0.59
woc	scro	1.37	0.151	0.61	0.227710017021324	0.59
woc	foxo	1.36	0.151	0.61	0.227710017021324	0.59
woc	Ets65A	1.35	0.151	0.61	0.227710017021324	0.59
woc	whole_OPC	1.14	0.151	0.61	0.227710017021324	0.59
woc	vOptix.vVsx	1.11	0.151	0.61	0.227710017021324	0.59
woc	Notch	1.07	0.151	0.61	0.227710017021324	0.59
woc	vdOptix	0.97	0.151	0.61	0.227710017021324	0.59
woc	dm	0.87	0.151	0.61	0.227710017021324	0.59
woc	CG43689	0.83	0.151	0.61	0.227710017021324	0.59
woc	CG32532	0.78	0.151	0.61	0.227710017021324	0.59
woc	Slp_D	0.77	0.151	0.61	0.227710017021324	0.59
woc	CG11085	0.71	0.151	0.61	0.227710017021324	0.59
woc	vOptix	0.61	0.151	0.61	0.227710017021324	0.59
mrt	fkh	7.43	0.069	0.62	1	0.55
mrt	foxo	7.05	0.069	0.62	1	0.55
mrt	oc	5.3	0.069	0.62	1	0.55
mrt	CG4328	3.89	0.069	0.62	1	0.55
mrt	mirr	2.2	0.069	0.62	1	0.55
mrt	Lim3	1.9	0.069	0.62	1	0.55
mrt	tsh	1.88	0.069	0.62	1	0.55
mrt	dmrt99B	1.63	0.069	0.62	1	0.55
mrt	ap	1.45	0.069	0.62	1	0.55
mrt	Hbn_Opa_Slp	1.38	0.069	0.62	1	0.55
mrt	vDpp.vOptix	1.31	0.069	0.62	1	0.55
mrt	vOptix	1.3	0.069	0.62	1	0.55
mrt	run	1.2	0.069	0.62	1	0.55
mrt	CG32105	1.17	0.069	0.62	1	0.55
mrt	dDpp.dOptix	1.14	0.069	0.62	1	0.55
mrt	sim	1.14	0.069	0.62	1	0.55
mrt	SoxN	1.12	0.069	0.62	1	0.55
mrt	Sox102F	0.86	0.069	0.62	1	0.55
mrt	NK7.1	0.66	0.069	0.62	1	0.55
mrt	noc	0.59	0.069	0.62	1	0.55
mrt	CG3726	0.52	0.069	0.62	1	0.55
mrt	dOptix	0.48	0.069	0.62	1	0.55
mrt	Erm_Ey	0.44	0.069	0.62	1	0.55
mrt	Hmx	0.33	0.069	0.62	1	0.55
mrt	Opa_Erm	0.31	0.069	0.62	1	0.55
mrt	vvl	0.25	0.069	0.62	1	0.55
mrt	rn	0.22	0.069	0.62	1	0.55
mrt	tj	0.2	0.069	0.62	1	0.55
mrt	CG11294	0.11	0.069	0.62	1	0.55
mrt	D	0.11	0.069	0.62	1	0.55
CG3368	bab2	10.94	0.17	-0.32	-0.0666666666666667	0.99
CG3368	elB	10.77	0.17	-0.32	-0.0666666666666667	0.99
CG3368	dm	2.9	0.17	-0.32	-0.0666666666666667	0.99
CG3368	svp	2.55	0.17	-0.32	-0.0666666666666667	0.99
CG3368	vdDpp	2.49	0.17	-0.32	-0.0666666666666667	0.99
CG3368	Vsx2	2.48	0.17	-0.32	-0.0666666666666667	0.99
CG3368	CG4328	2.45	0.17	-0.32	-0.0666666666666667	0.99
CG3368	aop	2.35	0.17	-0.32	-0.0666666666666667	0.99
CG3368	br	2.21	0.17	-0.32	-0.0666666666666667	0.99
CG3368	scro	2.1	0.17	-0.32	-0.0666666666666667	0.99
CG3368	hbn	2.03	0.17	-0.32	-0.0666666666666667	0.99
CG3368	ap	1.95	0.17	-0.32	-0.0666666666666667	0.99
CG3368	Camta	1.83	0.17	-0.32	-0.0666666666666667	0.99
CG3368	Awh	1.8	0.17	-0.32	-0.0666666666666667	0.99
CG3368	tj	1.69	0.17	-0.32	-0.0666666666666667	0.99
CG3368	ey	1.62	0.17	-0.32	-0.0666666666666667	0.99
CG3368	Hbn_Opa_Slp	1.62	0.17	-0.32	-0.0666666666666667	0.99
CG3368	zfh1	1.47	0.17	-0.32	-0.0666666666666667	0.99
CG3368	vDpp.vOptix	1.41	0.17	-0.32	-0.0666666666666667	0.99
CG3368	oc	1.37	0.17	-0.32	-0.0666666666666667	0.99
CG3368	dVsx	1.29	0.17	-0.32	-0.0666666666666667	0.99
CG3368	CG11294	1.29	0.17	-0.32	-0.0666666666666667	0.99
CG3368	danr	1.17	0.17	-0.32	-0.0666666666666667	0.99
CG3368	CG32105	1.09	0.17	-0.32	-0.0666666666666667	0.99
CG3368	tup	0.96	0.17	-0.32	-0.0666666666666667	0.99
CG3368	Snoo	0.91	0.17	-0.32	-0.0666666666666667	0.99
CG3368	vdDpp.vdOptix	0.86	0.17	-0.32	-0.0666666666666667	0.99
CG3368	bi	0.84	0.17	-0.32	-0.0666666666666667	0.99
CG3368	Opa_Erm	0.8	0.17	-0.32	-0.0666666666666667	0.99
CG3368	dmrt99B	0.76	0.17	-0.32	-0.0666666666666667	0.99
bigmax	ham	5.72	0.08	0.48	0.333333333333333	0.63
bigmax	CG11294	5.46	0.08	0.48	0.333333333333333	0.63
bigmax	bi	5.12	0.08	0.48	0.333333333333333	0.63
bigmax	ey	4.04	0.08	0.48	0.333333333333333	0.63
bigmax	dac	3.81	0.08	0.48	0.333333333333333	0.63
bigmax	RunxB	3.74	0.08	0.48	0.333333333333333	0.63
bigmax	ap	3.22	0.08	0.48	0.333333333333333	0.63
bigmax	svp	2.85	0.08	0.48	0.333333333333333	0.63
bigmax	Dll	2.73	0.08	0.48	0.333333333333333	0.63
bigmax	br	2.49	0.08	0.48	0.333333333333333	0.63
bigmax	sim	2.37	0.08	0.48	0.333333333333333	0.63
bigmax	Hmx	2.12	0.08	0.48	0.333333333333333	0.63
bigmax	Sox21b	1.74	0.08	0.48	0.333333333333333	0.63
bigmax	whole_OPC	1.52	0.08	0.48	0.333333333333333	0.63
bigmax	vdOptix	1.46	0.08	0.48	0.333333333333333	0.63
bigmax	CG32105	1.3	0.08	0.48	0.333333333333333	0.63
bigmax	fru	1.17	0.08	0.48	0.333333333333333	0.63
bigmax	vdOptix.vdVsx	1	0.08	0.48	0.333333333333333	0.63
bigmax	pdm3	0.99	0.08	0.48	0.333333333333333	0.63
bigmax	fkh	0.94	0.08	0.48	0.333333333333333	0.63
bigmax	Hbn_Opa_Slp	0.91	0.08	0.48	0.333333333333333	0.63
bigmax	dm	0.7	0.08	0.48	0.333333333333333	0.63
bigmax	dVsx	0.69	0.08	0.48	0.333333333333333	0.63
bigmax	tup	0.59	0.08	0.48	0.333333333333333	0.63
bigmax	CG3726	0.52	0.08	0.48	0.333333333333333	0.63
bigmax	Slp_D	0.47	0.08	0.48	0.333333333333333	0.63
bigmax	Atf3	0.38	0.08	0.48	0.333333333333333	0.63
bigmax	Ets65A	0.33	0.08	0.48	0.333333333333333	0.63
bigmax	vdVsx	0.28	0.08	0.48	0.333333333333333	0.63
bigmax	danr	0.25	0.08	0.48	0.333333333333333	0.63
Hmu	ab	7.54	0.145	0.09	0.447213595499958	0.52
Hmu	tj	5.64	0.145	0.09	0.447213595499958	0.52
Hmu	dm	3.87	0.145	0.09	0.447213595499958	0.52
Hmu	Snoo	3.1	0.145	0.09	0.447213595499958	0.52
Hmu	fd59A	3.03	0.145	0.09	0.447213595499958	0.52
Hmu	CG3726	3.01	0.145	0.09	0.447213595499958	0.52
Hmu	Awh	2.26	0.145	0.09	0.447213595499958	0.52
Hmu	CG32105	1.78	0.145	0.09	0.447213595499958	0.52
Hmu	scro	1.65	0.145	0.09	0.447213595499958	0.52
Hmu	Erm_Ey	1.48	0.145	0.09	0.447213595499958	0.52
Hmu	ap	1.47	0.145	0.09	0.447213595499958	0.52
Hmu	bab2	1.41	0.145	0.09	0.447213595499958	0.52
Hmu	TfAP-2	1.39	0.145	0.09	0.447213595499958	0.52
Hmu	tup	1.38	0.145	0.09	0.447213595499958	0.52
Hmu	SoxN	1.38	0.145	0.09	0.447213595499958	0.52
Hmu	Hth_Opa	1.37	0.145	0.09	0.447213595499958	0.52
Hmu	ey	1.32	0.145	0.09	0.447213595499958	0.52
Hmu	CG11294	1.27	0.145	0.09	0.447213595499958	0.52
Hmu	mirr	1.26	0.145	0.09	0.447213595499958	0.52
Hmu	Hbn_Opa_Slp	1.2	0.145	0.09	0.447213595499958	0.52
Hmu	lov	1.14	0.145	0.09	0.447213595499958	0.52
Hmu	Opa_Erm	1	0.145	0.09	0.447213595499958	0.52
Hmu	vdOptix	0.96	0.145	0.09	0.447213595499958	0.52
Hmu	Notch	0.95	0.145	0.09	0.447213595499958	0.52
Hmu	vdDpp.vdOptix	0.76	0.145	0.09	0.447213595499958	0.52
Hmu	tsh	0.72	0.145	0.09	0.447213595499958	0.52
Hmu	aop	0.69	0.145	0.09	0.447213595499958	0.52
Hmu	Sox102F	0.64	0.145	0.09	0.447213595499958	0.52
Hmu	CG4328	0.54	0.145	0.09	0.447213595499958	0.52
Hmu	bsh	0.54	0.145	0.09	0.447213595499958	0.52
side	aop	9.79	1.027	0.41	0.577350269189626	0.31
side	ap	5.23	1.027	0.41	0.577350269189626	0.31
side	bsh	4.05	1.027	0.41	0.577350269189626	0.31
side	apt	3.74	1.027	0.41	0.577350269189626	0.31
side	sim	1.92	1.027	0.41	0.577350269189626	0.31
side	oc	1.78	1.027	0.41	0.577350269189626	0.31
side	D	1.76	1.027	0.41	0.577350269189626	0.31
side	hbn	1.6	1.027	0.41	0.577350269189626	0.31
side	CG11085	1.55	1.027	0.41	0.577350269189626	0.31
side	dDpp	1.53	1.027	0.41	0.577350269189626	0.31
side	dOptix.dVsx	1.36	1.027	0.41	0.577350269189626	0.31
side	Hth_Opa	1.27	1.027	0.41	0.577350269189626	0.31
side	Lim3	1.1	1.027	0.41	0.577350269189626	0.31
side	vOptix.vVsx	1.06	1.027	0.41	0.577350269189626	0.31
side	Notch	0.98	1.027	0.41	0.577350269189626	0.31
side	vdDpp.vdOptix	0.65	1.027	0.41	0.577350269189626	0.31
side	ham	0.53	1.027	0.41	0.577350269189626	0.31
side	CG34340	0.51	1.027	0.41	0.577350269189626	0.31
side	sr	0.38	1.027	0.41	0.577350269189626	0.31
side	luna	0.36	1.027	0.41	0.577350269189626	0.31
side	dOptix	0.32	1.027	0.41	0.577350269189626	0.31
side	Atf3	0.29	1.027	0.41	0.577350269189626	0.31
side	dVsx	0.26	1.027	0.41	0.577350269189626	0.31
side	danr	0.23	1.027	0.41	0.577350269189626	0.31
side	tj	0.14	1.027	0.41	0.577350269189626	0.31
side	vDpp	0	1.027	0.41	0.577350269189626	0.31
side	vdOptix.vdVsx	0	1.027	0.41	0.577350269189626	0.31
side	vVsx	0	1.027	0.41	0.577350269189626	0.31
side	vVsx.dVsx.dOptix	0	1.027	0.41	0.577350269189626	0.31
side	vOptix.vVsx.dVsx	0	1.027	0.41	0.577350269189626	0.31
Klp98A	danr	15.83	0.224	0.33	0.683130051063973	0.61
Klp98A	oc	6.43	0.224	0.33	0.683130051063973	0.61
Klp98A	Camta	3.71	0.224	0.33	0.683130051063973	0.61
Klp98A	noc	3.58	0.224	0.33	0.683130051063973	0.61
Klp98A	Sox102F	3.27	0.224	0.33	0.683130051063973	0.61
Klp98A	ap	2.56	0.224	0.33	0.683130051063973	0.61
Klp98A	CG9932	2.13	0.224	0.33	0.683130051063973	0.61
Klp98A	tj	2.11	0.224	0.33	0.683130051063973	0.61
Klp98A	CG9650	2.1	0.224	0.33	0.683130051063973	0.61
Klp98A	elB	2.05	0.224	0.33	0.683130051063973	0.61
Klp98A	vDpp.vOptix	1.96	0.224	0.33	0.683130051063973	0.61
Klp98A	mirr	1.44	0.224	0.33	0.683130051063973	0.61
Klp98A	vdOptix.vdVsx	1.41	0.224	0.33	0.683130051063973	0.61
Klp98A	Sox21b	1.37	0.224	0.33	0.683130051063973	0.61
Klp98A	hbn	1.35	0.224	0.33	0.683130051063973	0.61
Klp98A	dmrt99B	1.27	0.224	0.33	0.683130051063973	0.61
Klp98A	Ey_Hbn	1.21	0.224	0.33	0.683130051063973	0.61
Klp98A	Hth_Opa	1.12	0.224	0.33	0.683130051063973	0.61
Klp98A	dDpp.dOptix	1.07	0.224	0.33	0.683130051063973	0.61
Klp98A	Vsx1	1.04	0.224	0.33	0.683130051063973	0.61
Klp98A	Notch	1	0.224	0.33	0.683130051063973	0.61
Klp98A	Snoo	0.99	0.224	0.33	0.683130051063973	0.61
Klp98A	vvl	0.9	0.224	0.33	0.683130051063973	0.61
Klp98A	dOptix.dVsx	0.89	0.224	0.33	0.683130051063973	0.61
Klp98A	CG11294	0.86	0.224	0.33	0.683130051063973	0.61
Klp98A	Erm_Ey	0.86	0.224	0.33	0.683130051063973	0.61
Klp98A	vdOptix	0.82	0.224	0.33	0.683130051063973	0.61
Klp98A	scro	0.7	0.224	0.33	0.683130051063973	0.61
Klp98A	bab2	0.43	0.224	0.33	0.683130051063973	0.61
Klp98A	kn	0.39	0.224	0.33	0.683130051063973	0.61
dsd	Snoo	8.83	0.143	0.47	0.333333333333333	0.86
dsd	Vsx2	6.69	0.143	0.47	0.333333333333333	0.86
dsd	ap	6.5	0.143	0.47	0.333333333333333	0.86
dsd	ey	3.52	0.143	0.47	0.333333333333333	0.86
dsd	kn	3.32	0.143	0.47	0.333333333333333	0.86
dsd	Atf3	3.07	0.143	0.47	0.333333333333333	0.86
dsd	Vsx1	3.01	0.143	0.47	0.333333333333333	0.86
dsd	CG9650	2.53	0.143	0.47	0.333333333333333	0.86
dsd	rn	2.49	0.143	0.47	0.333333333333333	0.86
dsd	CG11294	2.49	0.143	0.47	0.333333333333333	0.86
dsd	Hmx	2.47	0.143	0.47	0.333333333333333	0.86
dsd	tsh	2.16	0.143	0.47	0.333333333333333	0.86
dsd	vvl	1.94	0.143	0.47	0.333333333333333	0.86
dsd	noc	1.92	0.143	0.47	0.333333333333333	0.86
dsd	D_BarHI	1.67	0.143	0.47	0.333333333333333	0.86
dsd	hth	1.58	0.143	0.47	0.333333333333333	0.86
dsd	SoxN	1.32	0.143	0.47	0.333333333333333	0.86
dsd	fd59A	1.29	0.143	0.47	0.333333333333333	0.86
dsd	Sox102F	1.25	0.143	0.47	0.333333333333333	0.86
dsd	Erm_Ey	1.23	0.143	0.47	0.333333333333333	0.86
dsd	tup	1.19	0.143	0.47	0.333333333333333	0.86
dsd	CG32532	1.07	0.143	0.47	0.333333333333333	0.86
dsd	Ey_Hbn	1.05	0.143	0.47	0.333333333333333	0.86
dsd	Ets65A	1	0.143	0.47	0.333333333333333	0.86
dsd	zfh1	0.93	0.143	0.47	0.333333333333333	0.86
dsd	Opa_Erm	0.89	0.143	0.47	0.333333333333333	0.86
dsd	dVsx	0.88	0.143	0.47	0.333333333333333	0.86
dsd	Awh	0.83	0.143	0.47	0.333333333333333	0.86
dsd	Lim3	0.73	0.143	0.47	0.333333333333333	0.86
dsd	Notch	0.71	0.143	0.47	0.333333333333333	0.86
Tusp	scro	5.84	0.079	-0.27	0.124034734589208	0.1
Tusp	CG43689	4.47	0.079	-0.27	0.124034734589208	0.1
Tusp	CG11085	4.01	0.079	-0.27	0.124034734589208	0.1
Tusp	ap	3.94	0.079	-0.27	0.124034734589208	0.1
Tusp	CG34340	3.57	0.079	-0.27	0.124034734589208	0.1
Tusp	Lim3	3.08	0.079	-0.27	0.124034734589208	0.1
Tusp	fkh	2.86	0.079	-0.27	0.124034734589208	0.1
Tusp	Opa_Erm	1.88	0.079	-0.27	0.124034734589208	0.1
Tusp	vdVsx	1.71	0.079	-0.27	0.124034734589208	0.1
Tusp	dDpp	1.65	0.079	-0.27	0.124034734589208	0.1
Tusp	Notch	1.61	0.079	-0.27	0.124034734589208	0.1
Tusp	svp	1.51	0.079	-0.27	0.124034734589208	0.1
Tusp	sim	1.51	0.079	-0.27	0.124034734589208	0.1
Tusp	vOptix.vVsx	1.29	0.079	-0.27	0.124034734589208	0.1
Tusp	Sox21b	1.29	0.079	-0.27	0.124034734589208	0.1
Tusp	Sox102F	1.12	0.079	-0.27	0.124034734589208	0.1
Tusp	Vsx1	1.1	0.079	-0.27	0.124034734589208	0.1
Tusp	pdm3	1.1	0.079	-0.27	0.124034734589208	0.1
Tusp	Ey_Hbn	1.04	0.079	-0.27	0.124034734589208	0.1
Tusp	whole_OPC	0.96	0.079	-0.27	0.124034734589208	0.1
Tusp	ham	0.95	0.079	-0.27	0.124034734589208	0.1
Tusp	Snoo	0.87	0.079	-0.27	0.124034734589208	0.1
Tusp	D_BarHI	0.86	0.079	-0.27	0.124034734589208	0.1
Tusp	CG9932	0.86	0.079	-0.27	0.124034734589208	0.1
Tusp	lov	0.84	0.079	-0.27	0.124034734589208	0.1
Tusp	ey	0.8	0.079	-0.27	0.124034734589208	0.1
Tusp	bi	0.8	0.079	-0.27	0.124034734589208	0.1
Tusp	Atf3	0.78	0.079	-0.27	0.124034734589208	0.1
Tusp	dOptix	0.7	0.079	-0.27	0.124034734589208	0.1
Tusp	toy	0.59	0.079	-0.27	0.124034734589208	0.1
CG5611	rn	6.2	0.071	0.14	0.333333333333333	0.32
CG5611	tj	3.32	0.071	0.14	0.333333333333333	0.32
CG5611	Snoo	2.77	0.071	0.14	0.333333333333333	0.32
CG5611	Opa_Erm	2.49	0.071	0.14	0.333333333333333	0.32
CG5611	SoxN	2.26	0.071	0.14	0.333333333333333	0.32
CG5611	ap	2.23	0.071	0.14	0.333333333333333	0.32
CG5611	zfh2	1.69	0.071	0.14	0.333333333333333	0.32
CG5611	D_BarHI	1.43	0.071	0.14	0.333333333333333	0.32
CG5611	vdVsx	1.43	0.071	0.14	0.333333333333333	0.32
CG5611	apt	1.39	0.071	0.14	0.333333333333333	0.32
CG5611	Awh	1.39	0.071	0.14	0.333333333333333	0.32
CG5611	hbn	1.26	0.071	0.14	0.333333333333333	0.32
CG5611	Hbn_Opa_Slp	1.13	0.071	0.14	0.333333333333333	0.32
CG5611	Sox21b	1.13	0.071	0.14	0.333333333333333	0.32
CG5611	sr	1.11	0.071	0.14	0.333333333333333	0.32
CG5611	vOptix	1.08	0.071	0.14	0.333333333333333	0.32
CG5611	scro	1.07	0.071	0.14	0.333333333333333	0.32
CG5611	CG43689	1.03	0.071	0.14	0.333333333333333	0.32
CG5611	dmrt99B	1.01	0.071	0.14	0.333333333333333	0.32
CG5611	vdOptix	0.94	0.071	0.14	0.333333333333333	0.32
CG5611	fd59A	0.84	0.071	0.14	0.333333333333333	0.32
CG5611	mirr	0.82	0.071	0.14	0.333333333333333	0.32
CG5611	dm	0.64	0.071	0.14	0.333333333333333	0.32
CG5611	ham	0.54	0.071	0.14	0.333333333333333	0.32
CG5611	oc	0.38	0.071	0.14	0.333333333333333	0.32
CG5611	Vsx1	0.35	0.071	0.14	0.333333333333333	0.32
CG5611	bab2	0.32	0.071	0.14	0.333333333333333	0.32
CG5611	NK7.1	0.25	0.071	0.14	0.333333333333333	0.32
CG5611	erm	0.22	0.071	0.14	0.333333333333333	0.32
CG5611	Slp_D	0.2	0.071	0.14	0.333333333333333	0.32
unc80	tup	5.37	0.089	0.25	0.447213595499958	0.8
unc80	svp	3.69	0.089	0.25	0.447213595499958	0.8
unc80	br	3.32	0.089	0.25	0.447213595499958	0.8
unc80	aop	3.2	0.089	0.25	0.447213595499958	0.8
unc80	CG9650	3.03	0.089	0.25	0.447213595499958	0.8
unc80	scro	2.55	0.089	0.25	0.447213595499958	0.8
unc80	danr	2.48	0.089	0.25	0.447213595499958	0.8
unc80	sim	2.31	0.089	0.25	0.447213595499958	0.8
unc80	RunxB	2.24	0.089	0.25	0.447213595499958	0.8
unc80	NK7.1	2.21	0.089	0.25	0.447213595499958	0.8
unc80	luna	2	0.089	0.25	0.447213595499958	0.8
unc80	CG4328	1.94	0.089	0.25	0.447213595499958	0.8
unc80	dOptix.dVsx	1.89	0.089	0.25	0.447213595499958	0.8
unc80	CG43689	1.88	0.089	0.25	0.447213595499958	0.8
unc80	ap	1.83	0.089	0.25	0.447213595499958	0.8
unc80	Camta	1.59	0.089	0.25	0.447213595499958	0.8
unc80	toy	1.45	0.089	0.25	0.447213595499958	0.8
unc80	Snoo	1.37	0.089	0.25	0.447213595499958	0.8
unc80	Sox21b	1.28	0.089	0.25	0.447213595499958	0.8
unc80	Vsx1	1.22	0.089	0.25	0.447213595499958	0.8
unc80	sr	1.21	0.089	0.25	0.447213595499958	0.8
unc80	vdOptix	1.18	0.089	0.25	0.447213595499958	0.8
unc80	CG9932	1.16	0.089	0.25	0.447213595499958	0.8
unc80	kn	1.14	0.089	0.25	0.447213595499958	0.8
unc80	noc	1.13	0.089	0.25	0.447213595499958	0.8
unc80	ey	1.09	0.089	0.25	0.447213595499958	0.8
unc80	CG11294	1.01	0.089	0.25	0.447213595499958	0.8
unc80	Vsx2	0.98	0.089	0.25	0.447213595499958	0.8
unc80	elB	0.89	0.089	0.25	0.447213595499958	0.8
unc80	Notch	0.84	0.089	0.25	0.447213595499958	0.8
Sce	vdVsx	8.44	0.142	-0.32	-0.0666666666666667	1
Sce	hth	6.43	0.142	-0.32	-0.0666666666666667	1
Sce	tup	6.09	0.142	-0.32	-0.0666666666666667	1
Sce	zfh2	5.8	0.142	-0.32	-0.0666666666666667	1
Sce	Vsx2	4.93	0.142	-0.32	-0.0666666666666667	1
Sce	lov	4.61	0.142	-0.32	-0.0666666666666667	1
Sce	ham	4.39	0.142	-0.32	-0.0666666666666667	1
Sce	hbn	4.03	0.142	-0.32	-0.0666666666666667	1
Sce	vDpp.vOptix	3.92	0.142	-0.32	-0.0666666666666667	1
Sce	scro	3.73	0.142	-0.32	-0.0666666666666667	1
Sce	Vsx1	3.43	0.142	-0.32	-0.0666666666666667	1
Sce	pros	3.14	0.142	-0.32	-0.0666666666666667	1
Sce	NK7.1	2.6	0.142	-0.32	-0.0666666666666667	1
Sce	bi	2.46	0.142	-0.32	-0.0666666666666667	1
Sce	apt	2.21	0.142	-0.32	-0.0666666666666667	1
Sce	aop	1.99	0.142	-0.32	-0.0666666666666667	1
Sce	dDpp.dOptix	1.97	0.142	-0.32	-0.0666666666666667	1
Sce	Sox102F	1.91	0.142	-0.32	-0.0666666666666667	1
Sce	Slp_D	1.82	0.142	-0.32	-0.0666666666666667	1
Sce	foxo	1.72	0.142	-0.32	-0.0666666666666667	1
Sce	luna	1.71	0.142	-0.32	-0.0666666666666667	1
Sce	bab2	1.6	0.142	-0.32	-0.0666666666666667	1
Sce	Awh	1.58	0.142	-0.32	-0.0666666666666667	1
Sce	mirr	1.56	0.142	-0.32	-0.0666666666666667	1
Sce	Hth	1.48	0.142	-0.32	-0.0666666666666667	1
Sce	vdDpp.vdOptix	1.41	0.142	-0.32	-0.0666666666666667	1
Sce	CG9932	1.4	0.142	-0.32	-0.0666666666666667	1
Sce	Camta	1.39	0.142	-0.32	-0.0666666666666667	1
Sce	run	1.36	0.142	-0.32	-0.0666666666666667	1
Sce	D	1.35	0.142	-0.32	-0.0666666666666667	1
CG12880	zfh1	5.35	0.166	0.44	0.53748384988657	0.5
CG12880	tsh	4.91	0.166	0.44	0.53748384988657	0.5
CG12880	hth	4.25	0.166	0.44	0.53748384988657	0.5
CG12880	pros	4.24	0.166	0.44	0.53748384988657	0.5
CG12880	TfAP-2	4.05	0.166	0.44	0.53748384988657	0.5
CG12880	Camta	3.23	0.166	0.44	0.53748384988657	0.5
CG12880	foxo	3	0.166	0.44	0.53748384988657	0.5
CG12880	ab	2.38	0.166	0.44	0.53748384988657	0.5
CG12880	Vsx2	2.33	0.166	0.44	0.53748384988657	0.5
CG12880	dVsx	2.24	0.166	0.44	0.53748384988657	0.5
CG12880	Vsx1	1.8	0.166	0.44	0.53748384988657	0.5
CG12880	bab1	1.79	0.166	0.44	0.53748384988657	0.5
CG12880	bab2	1.33	0.166	0.44	0.53748384988657	0.5
CG12880	CG32105	1.31	0.166	0.44	0.53748384988657	0.5
CG12880	dOptix.dVsx	1.29	0.166	0.44	0.53748384988657	0.5
CG12880	vdDpp	1.26	0.166	0.44	0.53748384988657	0.5
CG12880	Opa_Erm	1.22	0.166	0.44	0.53748384988657	0.5
CG12880	CG4328	1.2	0.166	0.44	0.53748384988657	0.5
CG12880	Ets65A	1.09	0.166	0.44	0.53748384988657	0.5
CG12880	Sox21b	1.09	0.166	0.44	0.53748384988657	0.5
CG12880	zfh2	1.08	0.166	0.44	0.53748384988657	0.5
CG12880	vdOptix	1	0.166	0.44	0.53748384988657	0.5
CG12880	br	0.98	0.166	0.44	0.53748384988657	0.5
CG12880	run	0.91	0.166	0.44	0.53748384988657	0.5
CG12880	sim	0.9	0.166	0.44	0.53748384988657	0.5
CG12880	tup	0.82	0.166	0.44	0.53748384988657	0.5
CG12880	elB	0.78	0.166	0.44	0.53748384988657	0.5
CG12880	Dll	0.69	0.166	0.44	0.53748384988657	0.5
CG12880	Awh	0.66	0.166	0.44	0.53748384988657	0.5
CG12880	ey	0.66	0.166	0.44	0.53748384988657	0.5
btz	tj	12.35	0.168	-0.22	0.227710017021324	0.53
btz	CG32105	8.77	0.168	-0.22	0.227710017021324	0.53
btz	Vsx1	6.13	0.168	-0.22	0.227710017021324	0.53
btz	bi	3.8	0.168	-0.22	0.227710017021324	0.53
btz	fkh	3.43	0.168	-0.22	0.227710017021324	0.53
btz	bab2	3.32	0.168	-0.22	0.227710017021324	0.53
btz	ham	3.23	0.168	-0.22	0.227710017021324	0.53
btz	Sox21b	3.06	0.168	-0.22	0.227710017021324	0.53
btz	dm	3.02	0.168	-0.22	0.227710017021324	0.53
btz	zfh2	2.99	0.168	-0.22	0.227710017021324	0.53
btz	CG4328	2.74	0.168	-0.22	0.227710017021324	0.53
btz	pdm3	2.24	0.168	-0.22	0.227710017021324	0.53
btz	run	2.12	0.168	-0.22	0.227710017021324	0.53
btz	erm	1.9	0.168	-0.22	0.227710017021324	0.53
btz	foxo	1.87	0.168	-0.22	0.227710017021324	0.53
btz	NK7.1	1.6	0.168	-0.22	0.227710017021324	0.53
btz	CG3726	1.56	0.168	-0.22	0.227710017021324	0.53
btz	CG9932	1.54	0.168	-0.22	0.227710017021324	0.53
btz	Vsx2	1.46	0.168	-0.22	0.227710017021324	0.53
btz	dac	1.42	0.168	-0.22	0.227710017021324	0.53
btz	lov	1.41	0.168	-0.22	0.227710017021324	0.53
btz	TfAP-2	1.27	0.168	-0.22	0.227710017021324	0.53
btz	oc	1.26	0.168	-0.22	0.227710017021324	0.53
btz	Hth_Opa	1.12	0.168	-0.22	0.227710017021324	0.53
btz	hth	1.01	0.168	-0.22	0.227710017021324	0.53
btz	CG32532	1	0.168	-0.22	0.227710017021324	0.53
btz	ap	0.99	0.168	-0.22	0.227710017021324	0.53
btz	vDpp	0.97	0.168	-0.22	0.227710017021324	0.53
btz	vdOptix.vdVsx	0.97	0.168	-0.22	0.227710017021324	0.53
btz	mirr	0.94	0.168	-0.22	0.227710017021324	0.53
CG34353	elB	10.39	0.524	0.39	0.363696483726654	0.43
CG34353	noc	5.83	0.524	0.39	0.363696483726654	0.43
CG34353	bab1	5.59	0.524	0.39	0.363696483726654	0.43
CG34353	CG11085	5.52	0.524	0.39	0.363696483726654	0.43
CG34353	Sox102F	5.44	0.524	0.39	0.363696483726654	0.43
CG34353	kn	3.59	0.524	0.39	0.363696483726654	0.43
CG34353	toy	3.55	0.524	0.39	0.363696483726654	0.43
CG34353	bsh	3.53	0.524	0.39	0.363696483726654	0.43
CG34353	sr	2.71	0.524	0.39	0.363696483726654	0.43
CG34353	tj	2.7	0.524	0.39	0.363696483726654	0.43
CG34353	ey	2.66	0.524	0.39	0.363696483726654	0.43
CG34353	Notch	2.15	0.524	0.39	0.363696483726654	0.43
CG34353	NK7.1	2.12	0.524	0.39	0.363696483726654	0.43
CG34353	ab	2.04	0.524	0.39	0.363696483726654	0.43
CG34353	CG43689	1.87	0.524	0.39	0.363696483726654	0.43
CG34353	Erm_Ey	1.83	0.524	0.39	0.363696483726654	0.43
CG34353	run	1.74	0.524	0.39	0.363696483726654	0.43
CG34353	CG32532	1.61	0.524	0.39	0.363696483726654	0.43
CG34353	RunxB	1.5	0.524	0.39	0.363696483726654	0.43
CG34353	Hth	1.41	0.524	0.39	0.363696483726654	0.43
CG34353	dac	1.33	0.524	0.39	0.363696483726654	0.43
CG34353	CG34340	1.3	0.524	0.39	0.363696483726654	0.43
CG34353	Lim3	1.23	0.524	0.39	0.363696483726654	0.43
CG34353	luna	1.19	0.524	0.39	0.363696483726654	0.43
CG34353	vdDpp.vdOptix	1.05	0.524	0.39	0.363696483726654	0.43
CG34353	CG9650	1.04	0.524	0.39	0.363696483726654	0.43
CG34353	hth	1.01	0.524	0.39	0.363696483726654	0.43
CG34353	Opa_Erm	1	0.524	0.39	0.363696483726654	0.43
