## Supplementary material for "Establishment of terminal selector combinations in optic lobe neurons": Annex 3: RFM_SevClustMarkers_P40_TSs_SO_TO_NO_Regular_mOPC_results.csv (part 2 of 3)

Features	Top_predictors	%IncMSE	RMSE_TestSet	Cor_TestPreds_TestObs	Best_MCC_TestSetBin_TestSetMM	Best_MCC_Threshold
CG34353	vvl	0.88	0.524	0.39	0.363696483726654	0.43
CG34353	CG11294	0.85	0.524	0.39	0.363696483726654	0.43
CG33213	CG3726	5.46	0.075	0.12	0.29277002188456	0.59
CG33213	CG34340	5.25	0.075	0.12	0.29277002188456	0.59
CG33213	Dll	5.05	0.075	0.12	0.29277002188456	0.59
CG33213	danr	3.89	0.075	0.12	0.29277002188456	0.59
CG33213	dOptix	2.93	0.075	0.12	0.29277002188456	0.59
CG33213	SoxN	2.68	0.075	0.12	0.29277002188456	0.59
CG33213	bi	2.55	0.075	0.12	0.29277002188456	0.59
CG33213	tj	2.41	0.075	0.12	0.29277002188456	0.59
CG33213	oc	2.38	0.075	0.12	0.29277002188456	0.59
CG33213	fkh	2.34	0.075	0.12	0.29277002188456	0.59
CG33213	CG32105	2.13	0.075	0.12	0.29277002188456	0.59
CG33213	tup	2.07	0.075	0.12	0.29277002188456	0.59
CG33213	ham	1.84	0.075	0.12	0.29277002188456	0.59
CG33213	dac	1.72	0.075	0.12	0.29277002188456	0.59
CG33213	pros	1.62	0.075	0.12	0.29277002188456	0.59
CG33213	CG43689	1.48	0.075	0.12	0.29277002188456	0.59
CG33213	Snoo	1.46	0.075	0.12	0.29277002188456	0.59
CG33213	dm	1.37	0.075	0.12	0.29277002188456	0.59
CG33213	Opa_Erm	1.36	0.075	0.12	0.29277002188456	0.59
CG33213	run	1.35	0.075	0.12	0.29277002188456	0.59
CG33213	br	1.35	0.075	0.12	0.29277002188456	0.59
CG33213	Hbn_Opa_Slp	1.34	0.075	0.12	0.29277002188456	0.59
CG33213	CG32532	1.29	0.075	0.12	0.29277002188456	0.59
CG33213	vOptix.vVsx	1.27	0.075	0.12	0.29277002188456	0.59
CG33213	vOptix	1.12	0.075	0.12	0.29277002188456	0.59
CG33213	Slp_D	1.11	0.075	0.12	0.29277002188456	0.59
CG33213	aop	1.08	0.075	0.12	0.29277002188456	0.59
CG33213	whole_OPC	1	0.075	0.12	0.29277002188456	0.59
CG33213	Atf3	0.86	0.075	0.12	0.29277002188456	0.59
CG33213	fru	0.73	0.075	0.12	0.29277002188456	0.59
CG12259	CG9650	11.33	0.082	0	0.447213595499958	0.57
CG12259	NK7.1	7.65	0.082	0	0.447213595499958	0.57
CG12259	lov	4.86	0.082	0	0.447213595499958	0.57
CG12259	CG34340	3.25	0.082	0	0.447213595499958	0.57
CG12259	tsh	2.25	0.082	0	0.447213595499958	0.57
CG12259	CG9932	2.05	0.082	0	0.447213595499958	0.57
CG12259	vOptix	2	0.082	0	0.447213595499958	0.57
CG12259	Hth	1.9	0.082	0	0.447213595499958	0.57
CG12259	bi	1.87	0.082	0	0.447213595499958	0.57
CG12259	bab2	1.69	0.082	0	0.447213595499958	0.57
CG12259	Awh	1.63	0.082	0	0.447213595499958	0.57
CG12259	SoxN	1.53	0.082	0	0.447213595499958	0.57
CG12259	sim	1.53	0.082	0	0.447213595499958	0.57
CG12259	Sox102F	1.37	0.082	0	0.447213595499958	0.57
CG12259	scro	1.32	0.082	0	0.447213595499958	0.57
CG12259	aop	1.31	0.082	0	0.447213595499958	0.57
CG12259	Erm_Ey	1.3	0.082	0	0.447213595499958	0.57
CG12259	Notch	1.25	0.082	0	0.447213595499958	0.57
CG12259	dVsx	1.16	0.082	0	0.447213595499958	0.57
CG12259	luna	1.08	0.082	0	0.447213595499958	0.57
CG12259	vDpp.vOptix	1.07	0.082	0	0.447213595499958	0.57
CG12259	vDpp	1	0.082	0	0.447213595499958	0.57
CG12259	dve	0.93	0.082	0	0.447213595499958	0.57
CG12259	CG3726	0.92	0.082	0	0.447213595499958	0.57
CG12259	fd59A	0.86	0.082	0	0.447213595499958	0.57
CG12259	whole_OPC	0.85	0.082	0	0.447213595499958	0.57
CG12259	zfh2	0.62	0.082	0	0.447213595499958	0.57
CG12259	fkh	0.61	0.082	0	0.447213595499958	0.57
CG12259	pdm3	0.57	0.082	0	0.447213595499958	0.57
CG12259	sr	0.56	0.082	0	0.447213595499958	0.57
Mes-4	dm	8.28	0.05	0.82	1	0.54
Mes-4	Snoo	2.87	0.05	0.82	1	0.54
Mes-4	toy	2.54	0.05	0.82	1	0.54
Mes-4	vdDpp.vdOptix	2.46	0.05	0.82	1	0.54
Mes-4	whole_OPC	2.2	0.05	0.82	1	0.54
Mes-4	CG11294	1.85	0.05	0.82	1	0.54
Mes-4	dVsx	1.74	0.05	0.82	1	0.54
Mes-4	foxo	1.73	0.05	0.82	1	0.54
Mes-4	Lim3	1.65	0.05	0.82	1	0.54
Mes-4	hbn	1.62	0.05	0.82	1	0.54
Mes-4	Hth_Opa	1.55	0.05	0.82	1	0.54
Mes-4	TfAP-2	1.43	0.05	0.82	1	0.54
Mes-4	Opa_Erm	1.41	0.05	0.82	1	0.54
Mes-4	RunxB	1.29	0.05	0.82	1	0.54
Mes-4	scro	1.17	0.05	0.82	1	0.54
Mes-4	vdOptix	1.15	0.05	0.82	1	0.54
Mes-4	Erm_Ey	1.1	0.05	0.82	1	0.54
Mes-4	vdOptix.vdVsx	1.1	0.05	0.82	1	0.54
Mes-4	CG43689	1.09	0.05	0.82	1	0.54
Mes-4	dDpp	1	0.05	0.82	1	0.54
Mes-4	CG4328	0.95	0.05	0.82	1	0.54
Mes-4	Dll	0.93	0.05	0.82	1	0.54
Mes-4	vdVsx	0.92	0.05	0.82	1	0.54
Mes-4	apt	0.89	0.05	0.82	1	0.54
Mes-4	Hmx	0.86	0.05	0.82	1	0.54
Mes-4	CG3726	0.85	0.05	0.82	1	0.54
Mes-4	CG9650	0.85	0.05	0.82	1	0.54
Mes-4	zfh1	0.8	0.05	0.82	1	0.54
Mes-4	NK7.1	0.53	0.05	0.82	1	0.54
Mes-4	sr	0.48	0.05	0.82	1	0.54
mfrn	CG4328	4.83	0.09	-0.17	-0.0666666666666667	0.71
mfrn	Dll	3.15	0.09	-0.17	-0.0666666666666667	0.71
mfrn	ap	2.73	0.09	-0.17	-0.0666666666666667	0.71
mfrn	Atf3	2.72	0.09	-0.17	-0.0666666666666667	0.71
mfrn	CG43689	2.35	0.09	-0.17	-0.0666666666666667	0.71
mfrn	dm	2.04	0.09	-0.17	-0.0666666666666667	0.71
mfrn	mirr	1.85	0.09	-0.17	-0.0666666666666667	0.71
mfrn	zfh2	1.77	0.09	-0.17	-0.0666666666666667	0.71
mfrn	apt	1.77	0.09	-0.17	-0.0666666666666667	0.71
mfrn	vdVsx	1.57	0.09	-0.17	-0.0666666666666667	0.71
mfrn	Snoo	1.51	0.09	-0.17	-0.0666666666666667	0.71
mfrn	Opa_Erm	1.47	0.09	-0.17	-0.0666666666666667	0.71
mfrn	Notch	1.45	0.09	-0.17	-0.0666666666666667	0.71
mfrn	dDpp.dOptix	1.43	0.09	-0.17	-0.0666666666666667	0.71
mfrn	sr	1.29	0.09	-0.17	-0.0666666666666667	0.71
mfrn	vdOptix	1	0.09	-0.17	-0.0666666666666667	0.71
mfrn	Awh	0.99	0.09	-0.17	-0.0666666666666667	0.71
mfrn	ab	0.94	0.09	-0.17	-0.0666666666666667	0.71
mfrn	Vsx1	0.92	0.09	-0.17	-0.0666666666666667	0.71
mfrn	kn	0.91	0.09	-0.17	-0.0666666666666667	0.71
mfrn	tj	0.9	0.09	-0.17	-0.0666666666666667	0.71
mfrn	Sox102F	0.87	0.09	-0.17	-0.0666666666666667	0.71
mfrn	danr	0.82	0.09	-0.17	-0.0666666666666667	0.71
mfrn	Sox21b	0.69	0.09	-0.17	-0.0666666666666667	0.71
mfrn	CG11085	0.61	0.09	-0.17	-0.0666666666666667	0.71
mfrn	Ey_Hbn	0.61	0.09	-0.17	-0.0666666666666667	0.71
mfrn	aop	0.43	0.09	-0.17	-0.0666666666666667	0.71
mfrn	TfAP-2	0.39	0.09	-0.17	-0.0666666666666667	0.71
mfrn	vOptix	0.3	0.09	-0.17	-0.0666666666666667	0.71
mfrn	Slp_D	0.19	0.09	-0.17	-0.0666666666666667	0.71
Gp93	dm	11.64	0.203	0.63	0.683130051063973	0.95
Gp93	SoxN	6.36	0.203	0.63	0.683130051063973	0.95
Gp93	Snoo	5.44	0.203	0.63	0.683130051063973	0.95
Gp93	elB	5.36	0.203	0.63	0.683130051063973	0.95
Gp93	ham	4.91	0.203	0.63	0.683130051063973	0.95
Gp93	D	4.55	0.203	0.63	0.683130051063973	0.95
Gp93	CG43689	3.31	0.203	0.63	0.683130051063973	0.95
Gp93	CG9932	3.27	0.203	0.63	0.683130051063973	0.95
Gp93	CG34340	2.89	0.203	0.63	0.683130051063973	0.95
Gp93	oc	2.79	0.203	0.63	0.683130051063973	0.95
Gp93	pdm3	1.78	0.203	0.63	0.683130051063973	0.95
Gp93	noc	1.76	0.203	0.63	0.683130051063973	0.95
Gp93	ab	1.71	0.203	0.63	0.683130051063973	0.95
Gp93	mirr	1.71	0.203	0.63	0.683130051063973	0.95
Gp93	RunxB	1.68	0.203	0.63	0.683130051063973	0.95
Gp93	Vsx1	1.36	0.203	0.63	0.683130051063973	0.95
Gp93	scro	1.34	0.203	0.63	0.683130051063973	0.95
Gp93	Awh	1.27	0.203	0.63	0.683130051063973	0.95
Gp93	dOptix.dVsx	1.26	0.203	0.63	0.683130051063973	0.95
Gp93	bab1	1.15	0.203	0.63	0.683130051063973	0.95
Gp93	bsh	1.1	0.203	0.63	0.683130051063973	0.95
Gp93	Ey_Hbn	1.02	0.203	0.63	0.683130051063973	0.95
Gp93	foxo	1	0.203	0.63	0.683130051063973	0.95
Gp93	sr	1	0.203	0.63	0.683130051063973	0.95
Gp93	luna	0.99	0.203	0.63	0.683130051063973	0.95
Gp93	Dll	0.91	0.203	0.63	0.683130051063973	0.95
Gp93	CG9650	0.83	0.203	0.63	0.683130051063973	0.95
Gp93	erm	0.81	0.203	0.63	0.683130051063973	0.95
Gp93	vOptix	0.8	0.203	0.63	0.683130051063973	0.95
Gp93	Hth	0.78	0.203	0.63	0.683130051063973	0.95
CG4951	Camta	6.93	0.126	0.04	0.53748384988657	0.44
CG4951	zfh1	6.5	0.126	0.04	0.53748384988657	0.44
CG4951	hbn	5.45	0.126	0.04	0.53748384988657	0.44
CG4951	pros	5.06	0.126	0.04	0.53748384988657	0.44
CG4951	luna	3.89	0.126	0.04	0.53748384988657	0.44
CG4951	apt	3.72	0.126	0.04	0.53748384988657	0.44
CG4951	vdVsx	3.03	0.126	0.04	0.53748384988657	0.44
CG4951	Vsx2	3.02	0.126	0.04	0.53748384988657	0.44
CG4951	fkh	2.99	0.126	0.04	0.53748384988657	0.44
CG4951	tup	2.54	0.126	0.04	0.53748384988657	0.44
CG4951	bsh	2.45	0.126	0.04	0.53748384988657	0.44
CG4951	vOptix.vVsx	2.14	0.126	0.04	0.53748384988657	0.44
CG4951	Vsx1	2.09	0.126	0.04	0.53748384988657	0.44
CG4951	CG3726	1.85	0.126	0.04	0.53748384988657	0.44
CG4951	Slp_D	1.82	0.126	0.04	0.53748384988657	0.44
CG4951	oc	1.75	0.126	0.04	0.53748384988657	0.44
CG4951	TfAP-2	1.61	0.126	0.04	0.53748384988657	0.44
CG4951	vdDpp	1.47	0.126	0.04	0.53748384988657	0.44
CG4951	erm	1.45	0.126	0.04	0.53748384988657	0.44
CG4951	Hbn_Opa_Slp	1.43	0.126	0.04	0.53748384988657	0.44
CG4951	Hth_Opa	1.35	0.126	0.04	0.53748384988657	0.44
CG4951	Hmx	1.35	0.126	0.04	0.53748384988657	0.44
CG4951	vdOptix.vdVsx	1.34	0.126	0.04	0.53748384988657	0.44
CG4951	dm	1.31	0.126	0.04	0.53748384988657	0.44
CG4951	dOptix	1.27	0.126	0.04	0.53748384988657	0.44
CG4951	pdm3	1.15	0.126	0.04	0.53748384988657	0.44
CG4951	D_BarHI	1.1	0.126	0.04	0.53748384988657	0.44
CG4951	lov	1.01	0.126	0.04	0.53748384988657	0.44
CG4951	vdDpp.vdOptix	0.99	0.126	0.04	0.53748384988657	0.44
CG4951	vOptix	0.98	0.126	0.04	0.53748384988657	0.44
CG4849	noc	4.61	0.182	0.01	0.447213595499958	0.86
CG4849	aop	3.99	0.182	0.01	0.447213595499958	0.86
CG4849	CG9650	3.98	0.182	0.01	0.447213595499958	0.86
CG4849	dve	3.79	0.182	0.01	0.447213595499958	0.86
CG4849	zfh1	2.41	0.182	0.01	0.447213595499958	0.86
CG4849	sim	2.3	0.182	0.01	0.447213595499958	0.86
CG4849	mirr	2.26	0.182	0.01	0.447213595499958	0.86
CG4849	Hth_Opa	2.2	0.182	0.01	0.447213595499958	0.86
CG4849	SoxN	1.94	0.182	0.01	0.447213595499958	0.86
CG4849	run	1.55	0.182	0.01	0.447213595499958	0.86
CG4849	CG32532	1.35	0.182	0.01	0.447213595499958	0.86
CG4849	Notch	1.31	0.182	0.01	0.447213595499958	0.86
CG4849	sr	1.26	0.182	0.01	0.447213595499958	0.86
CG4849	CG11294	1.23	0.182	0.01	0.447213595499958	0.86
CG4849	ab	1.23	0.182	0.01	0.447213595499958	0.86
CG4849	vdDpp	1.19	0.182	0.01	0.447213595499958	0.86
CG4849	apt	1.08	0.182	0.01	0.447213595499958	0.86
CG4849	TfAP-2	1.06	0.182	0.01	0.447213595499958	0.86
CG4849	vdDpp.vdOptix	1	0.182	0.01	0.447213595499958	0.86
CG4849	CG9932	0.91	0.182	0.01	0.447213595499958	0.86
CG4849	whole_OPC	0.9	0.182	0.01	0.447213595499958	0.86
CG4849	bsh	0.8	0.182	0.01	0.447213595499958	0.86
CG4849	vvl	0.8	0.182	0.01	0.447213595499958	0.86
CG4849	CG4328	0.69	0.182	0.01	0.447213595499958	0.86
CG4849	CG11085	0.52	0.182	0.01	0.447213595499958	0.86
CG4849	erm	0.49	0.182	0.01	0.447213595499958	0.86
CG4849	CG3726	0.49	0.182	0.01	0.447213595499958	0.86
CG4849	CG43689	0.42	0.182	0.01	0.447213595499958	0.86
CG4849	zfh2	0.39	0.182	0.01	0.447213595499958	0.86
CG4849	dm	0.37	0.182	0.01	0.447213595499958	0.86
CG34362	scro	8.26	0.986	0.39	0.577350269189626	0.88
CG34362	ey	5.97	0.986	0.39	0.577350269189626	0.88
CG34362	SoxN	5.32	0.986	0.39	0.577350269189626	0.88
CG34362	CG32105	5.07	0.986	0.39	0.577350269189626	0.88
CG34362	vvl	4.14	0.986	0.39	0.577350269189626	0.88
CG34362	fd59A	3.75	0.986	0.39	0.577350269189626	0.88
CG34362	ap	3.47	0.986	0.39	0.577350269189626	0.88
CG34362	Erm_Ey	2.93	0.986	0.39	0.577350269189626	0.88
CG34362	pros	2.86	0.986	0.39	0.577350269189626	0.88
CG34362	CG9932	2.73	0.986	0.39	0.577350269189626	0.88
CG34362	CG11085	2.58	0.986	0.39	0.577350269189626	0.88
CG34362	tj	2.53	0.986	0.39	0.577350269189626	0.88
CG34362	toy	2.4	0.986	0.39	0.577350269189626	0.88
CG34362	Awh	2.19	0.986	0.39	0.577350269189626	0.88
CG34362	dac	2.01	0.986	0.39	0.577350269189626	0.88
CG34362	Opa_Erm	1.88	0.986	0.39	0.577350269189626	0.88
CG34362	Sox102F	1.67	0.986	0.39	0.577350269189626	0.88
CG34362	oc	1.61	0.986	0.39	0.577350269189626	0.88
CG34362	Slp_D	1.45	0.986	0.39	0.577350269189626	0.88
CG34362	Hbn_Opa_Slp	1.37	0.986	0.39	0.577350269189626	0.88
CG34362	bsh	1.36	0.986	0.39	0.577350269189626	0.88
CG34362	zfh1	1.35	0.986	0.39	0.577350269189626	0.88
CG34362	Ets65A	1.3	0.986	0.39	0.577350269189626	0.88
CG34362	noc	1.25	0.986	0.39	0.577350269189626	0.88
CG34362	Snoo	1.23	0.986	0.39	0.577350269189626	0.88
CG34362	dOptix.dVsx	1.06	0.986	0.39	0.577350269189626	0.88
CG34362	lov	1.05	0.986	0.39	0.577350269189626	0.88
CG34362	D_BarHI	1	0.986	0.39	0.577350269189626	0.88
CG34362	TfAP-2	0.83	0.986	0.39	0.577350269189626	0.88
CG34362	Hth	0.83	0.986	0.39	0.577350269189626	0.88
CG34354	fd59A	10.29	0.632	0.24	0.377964473009227	0.49
CG34354	CG11294	9.3	0.632	0.24	0.377964473009227	0.49
CG34354	ey	7.38	0.632	0.24	0.377964473009227	0.49
CG34354	Vsx2	3.98	0.632	0.24	0.377964473009227	0.49
CG34354	Vsx1	3.81	0.632	0.24	0.377964473009227	0.49
CG34354	CG11085	3.75	0.632	0.24	0.377964473009227	0.49
CG34354	dVsx	3.03	0.632	0.24	0.377964473009227	0.49
CG34354	ap	3	0.632	0.24	0.377964473009227	0.49
CG34354	CG9932	2.78	0.632	0.24	0.377964473009227	0.49
CG34354	luna	2.65	0.632	0.24	0.377964473009227	0.49
CG34354	kn	2.65	0.632	0.24	0.377964473009227	0.49
CG34354	Sox21b	2.37	0.632	0.24	0.377964473009227	0.49
CG34354	SoxN	2.35	0.632	0.24	0.377964473009227	0.49
CG34354	bab2	2.16	0.632	0.24	0.377964473009227	0.49
CG34354	vdOptix.vdVsx	2.07	0.632	0.24	0.377964473009227	0.49
CG34354	toy	2.02	0.632	0.24	0.377964473009227	0.49
CG34354	Hth	1.78	0.632	0.24	0.377964473009227	0.49
CG34354	lov	1.68	0.632	0.24	0.377964473009227	0.49
CG34354	rn	1.66	0.632	0.24	0.377964473009227	0.49
CG34354	Lim3	1.59	0.632	0.24	0.377964473009227	0.49
CG34354	vOptix.vVsx	1.31	0.632	0.24	0.377964473009227	0.49
CG34354	Slp_D	1.2	0.632	0.24	0.377964473009227	0.49
CG34354	D_BarHI	1.1	0.632	0.24	0.377964473009227	0.49
CG34354	dDpp	1	0.632	0.24	0.377964473009227	0.49
CG34354	ham	0.99	0.632	0.24	0.377964473009227	0.49
CG34354	dac	0.94	0.632	0.24	0.377964473009227	0.49
CG34354	Hmx	0.91	0.632	0.24	0.377964473009227	0.49
CG34354	hbn	0.88	0.632	0.24	0.377964473009227	0.49
CG34354	elB	0.78	0.632	0.24	0.377964473009227	0.49
CG34354	Hbn_Opa_Slp	0.71	0.632	0.24	0.377964473009227	0.49
larp	hth	8.64	0.103	0.02	0.382970843102535	0.59
larp	pros	4.68	0.103	0.02	0.382970843102535	0.59
larp	Camta	3.21	0.103	0.02	0.382970843102535	0.59
larp	hbn	2.58	0.103	0.02	0.382970843102535	0.59
larp	Awh	2.53	0.103	0.02	0.382970843102535	0.59
larp	Dll	2.47	0.103	0.02	0.382970843102535	0.59
larp	tsh	1.81	0.103	0.02	0.382970843102535	0.59
larp	dmrt99B	1.75	0.103	0.02	0.382970843102535	0.59
larp	dOptix	1.56	0.103	0.02	0.382970843102535	0.59
larp	dOptix.dVsx	1.49	0.103	0.02	0.382970843102535	0.59
larp	ap	1.48	0.103	0.02	0.382970843102535	0.59
larp	noc	1.45	0.103	0.02	0.382970843102535	0.59
larp	Hmx	1.27	0.103	0.02	0.382970843102535	0.59
larp	sim	1.23	0.103	0.02	0.382970843102535	0.59
larp	luna	1.2	0.103	0.02	0.382970843102535	0.59
larp	dDpp.dOptix	1.1	0.103	0.02	0.382970843102535	0.59
larp	CG43689	1.08	0.103	0.02	0.382970843102535	0.59
larp	bsh	1.03	0.103	0.02	0.382970843102535	0.59
larp	zfh2	1	0.103	0.02	0.382970843102535	0.59
larp	Hth_Opa	0.9	0.103	0.02	0.382970843102535	0.59
larp	run	0.86	0.103	0.02	0.382970843102535	0.59
larp	aop	0.69	0.103	0.02	0.382970843102535	0.59
larp	oc	0.66	0.103	0.02	0.382970843102535	0.59
larp	fd59A	0.55	0.103	0.02	0.382970843102535	0.59
larp	vdDpp	0.53	0.103	0.02	0.382970843102535	0.59
larp	pdm3	0.49	0.103	0.02	0.382970843102535	0.59
larp	dve	0.43	0.103	0.02	0.382970843102535	0.59
larp	foxo	0.41	0.103	0.02	0.382970843102535	0.59
larp	kn	0.4	0.103	0.02	0.382970843102535	0.59
larp	Sox102F	0.38	0.103	0.02	0.382970843102535	0.59
beat-VI	vvl	7.48	0.77	0.03	0.149071198499986	0.01
beat-VI	ap	6.52	0.77	0.03	0.149071198499986	0.01
beat-VI	aop	5.32	0.77	0.03	0.149071198499986	0.01
beat-VI	Erm_Ey	5.03	0.77	0.03	0.149071198499986	0.01
beat-VI	Ets65A	4.2	0.77	0.03	0.149071198499986	0.01
beat-VI	Sox102F	4.09	0.77	0.03	0.149071198499986	0.01
beat-VI	CG11294	3.93	0.77	0.03	0.149071198499986	0.01
beat-VI	Sox21b	3.91	0.77	0.03	0.149071198499986	0.01
beat-VI	TfAP-2	3.51	0.77	0.03	0.149071198499986	0.01
beat-VI	noc	2.86	0.77	0.03	0.149071198499986	0.01
beat-VI	fru	2.84	0.77	0.03	0.149071198499986	0.01
beat-VI	hbn	2.71	0.77	0.03	0.149071198499986	0.01
beat-VI	Notch	2.7	0.77	0.03	0.149071198499986	0.01
beat-VI	whole_OPC	2.03	0.77	0.03	0.149071198499986	0.01
beat-VI	Hth_Opa	1.52	0.77	0.03	0.149071198499986	0.01
beat-VI	dOptix	1.51	0.77	0.03	0.149071198499986	0.01
beat-VI	dDpp.dOptix	1.36	0.77	0.03	0.149071198499986	0.01
beat-VI	D	1.33	0.77	0.03	0.149071198499986	0.01
beat-VI	vdOptix	1.32	0.77	0.03	0.149071198499986	0.01
beat-VI	mirr	1.3	0.77	0.03	0.149071198499986	0.01
beat-VI	Atf3	1.26	0.77	0.03	0.149071198499986	0.01
beat-VI	danr	1.21	0.77	0.03	0.149071198499986	0.01
beat-VI	vdVsx	1.19	0.77	0.03	0.149071198499986	0.01
beat-VI	elB	1.14	0.77	0.03	0.149071198499986	0.01
beat-VI	Snoo	1.06	0.77	0.03	0.149071198499986	0.01
beat-VI	pros	0.99	0.77	0.03	0.149071198499986	0.01
beat-VI	Hbn_Opa_Slp	0.97	0.77	0.03	0.149071198499986	0.01
beat-VI	toy	0.91	0.77	0.03	0.149071198499986	0.01
beat-VI	dm	0.85	0.77	0.03	0.149071198499986	0.01
beat-VI	erm	0.79	0.77	0.03	0.149071198499986	0.01
fkh	oc	10.48	0.189	0.92	1	0.23
fkh	zfh1	7.98	0.189	0.92	1	0.23
fkh	CG9932	5.24	0.189	0.92	1	0.23
fkh	CG32105	4.68	0.189	0.92	1	0.23
fkh	tj	3.16	0.189	0.92	1	0.23
fkh	fd59A	3.03	0.189	0.92	1	0.23
fkh	CG4328	2.4	0.189	0.92	1	0.23
fkh	vdOptix	1.83	0.189	0.92	1	0.23
fkh	D_BarHI	1.69	0.189	0.92	1	0.23
fkh	Hbn_Opa_Slp	1.67	0.189	0.92	1	0.23
fkh	run	1.42	0.189	0.92	1	0.23
fkh	dOptix.dVsx	1.37	0.189	0.92	1	0.23
fkh	vdDpp	1.24	0.189	0.92	1	0.23
fkh	Ets65A	1.19	0.189	0.92	1	0.23
fkh	Atf3	1.07	0.189	0.92	1	0.23
fkh	CG34340	1.03	0.189	0.92	1	0.23
fkh	SoxN	1.03	0.189	0.92	1	0.23
fkh	ey	1.02	0.189	0.92	1	0.23
fkh	Hth	0.99	0.189	0.92	1	0.23
fkh	whole_OPC	0.83	0.189	0.92	1	0.23
fkh	bab2	0.73	0.189	0.92	1	0.23
fkh	fru	0.72	0.189	0.92	1	0.23
fkh	bsh	0.67	0.189	0.92	1	0.23
fkh	dm	0.65	0.189	0.92	1	0.23
fkh	dVsx	0.59	0.189	0.92	1	0.23
fkh	Opa_Erm	0.58	0.189	0.92	1	0.23
fkh	pdm3	0.42	0.189	0.92	1	0.23
fkh	Vsx1	0.36	0.189	0.92	1	0.23
fkh	lov	0.34	0.189	0.92	1	0.23
fkh	Vsx2	0.23	0.189	0.92	1	0.23
CG10011	D	7.12	0.257	0.53	0.58974358974359	0.7
CG10011	hbn	4.48	0.257	0.53	0.58974358974359	0.7
CG10011	Ey_Hbn	4.41	0.257	0.53	0.58974358974359	0.7
CG10011	CG11085	4.08	0.257	0.53	0.58974358974359	0.7
CG10011	bi	3.8	0.257	0.53	0.58974358974359	0.7
CG10011	ap	3.71	0.257	0.53	0.58974358974359	0.7
CG10011	Notch	3.33	0.257	0.53	0.58974358974359	0.7
CG10011	CG32105	3.28	0.257	0.53	0.58974358974359	0.7
CG10011	CG34340	2.99	0.257	0.53	0.58974358974359	0.7
CG10011	toy	2.88	0.257	0.53	0.58974358974359	0.7
CG10011	pros	2.81	0.257	0.53	0.58974358974359	0.7
CG10011	dm	2.7	0.257	0.53	0.58974358974359	0.7
CG10011	Vsx1	2.61	0.257	0.53	0.58974358974359	0.7
CG10011	Vsx2	2.51	0.257	0.53	0.58974358974359	0.7
CG10011	apt	2.34	0.257	0.53	0.58974358974359	0.7
CG10011	Opa_Erm	2.13	0.257	0.53	0.58974358974359	0.7
CG10011	ey	2.07	0.257	0.53	0.58974358974359	0.7
CG10011	CG11294	2	0.257	0.53	0.58974358974359	0.7
CG10011	Lim3	1.93	0.257	0.53	0.58974358974359	0.7
CG10011	noc	1.85	0.257	0.53	0.58974358974359	0.7
CG10011	vdVsx	1.83	0.257	0.53	0.58974358974359	0.7
CG10011	Erm_Ey	1.74	0.257	0.53	0.58974358974359	0.7
CG10011	hth	1.64	0.257	0.53	0.58974358974359	0.7
CG10011	kn	1.49	0.257	0.53	0.58974358974359	0.7
CG10011	elB	1.48	0.257	0.53	0.58974358974359	0.7
CG10011	run	1.4	0.257	0.53	0.58974358974359	0.7
CG10011	fru	1.38	0.257	0.53	0.58974358974359	0.7
CG10011	vOptix.vVsx	1.37	0.257	0.53	0.58974358974359	0.7
CG10011	Awh	1.35	0.257	0.53	0.58974358974359	0.7
CG10011	CG3726	1.29	0.257	0.53	0.58974358974359	0.7
wdn	Snoo	4	0.103	0.23	0.683130051063973	0.77
wdn	br	3.44	0.103	0.23	0.683130051063973	0.77
wdn	zfh1	2.74	0.103	0.23	0.683130051063973	0.77
wdn	danr	2.57	0.103	0.23	0.683130051063973	0.77
wdn	Dll	2.51	0.103	0.23	0.683130051063973	0.77
wdn	aop	2.35	0.103	0.23	0.683130051063973	0.77
wdn	Sox102F	2.15	0.103	0.23	0.683130051063973	0.77
wdn	erm	2.02	0.103	0.23	0.683130051063973	0.77
wdn	zfh2	1.97	0.103	0.23	0.683130051063973	0.77
wdn	CG34340	1.91	0.103	0.23	0.683130051063973	0.77
wdn	toy	1.62	0.103	0.23	0.683130051063973	0.77
wdn	fkh	1.61	0.103	0.23	0.683130051063973	0.77
wdn	dDpp.dOptix	1.41	0.103	0.23	0.683130051063973	0.77
wdn	NK7.1	1.41	0.103	0.23	0.683130051063973	0.77
wdn	Ey_Hbn	1.4	0.103	0.23	0.683130051063973	0.77
wdn	vDpp.vOptix	1.27	0.103	0.23	0.683130051063973	0.77
wdn	pros	1.27	0.103	0.23	0.683130051063973	0.77
wdn	scro	1.26	0.103	0.23	0.683130051063973	0.77
wdn	foxo	1.15	0.103	0.23	0.683130051063973	0.77
wdn	D_BarHI	1.08	0.103	0.23	0.683130051063973	0.77
wdn	vOptix	1.06	0.103	0.23	0.683130051063973	0.77
wdn	CG9932	1.06	0.103	0.23	0.683130051063973	0.77
wdn	Camta	1.03	0.103	0.23	0.683130051063973	0.77
wdn	oc	0.84	0.103	0.23	0.683130051063973	0.77
wdn	dm	0.78	0.103	0.23	0.683130051063973	0.77
wdn	vdOptix	0.78	0.103	0.23	0.683130051063973	0.77
wdn	Notch	0.75	0.103	0.23	0.683130051063973	0.77
wdn	tup	0.67	0.103	0.23	0.683130051063973	0.77
wdn	kn	0.44	0.103	0.23	0.683130051063973	0.77
wdn	sr	0.31	0.103	0.23	0.683130051063973	0.77
CG1647	Snoo	8.75	0.171	-0.19	0.124034734589208	0.11
CG1647	Sox102F	8.17	0.171	-0.19	0.124034734589208	0.11
CG1647	elB	3.51	0.171	-0.19	0.124034734589208	0.11
CG1647	CG32105	2.84	0.171	-0.19	0.124034734589208	0.11
CG1647	CG11085	2.55	0.171	-0.19	0.124034734589208	0.11
CG1647	vdOptix	1.82	0.171	-0.19	0.124034734589208	0.11
CG1647	dmrt99B	1.77	0.171	-0.19	0.124034734589208	0.11
CG1647	Sox21b	1.66	0.171	-0.19	0.124034734589208	0.11
CG1647	CG32532	1.38	0.171	-0.19	0.124034734589208	0.11
CG1647	br	1.37	0.171	-0.19	0.124034734589208	0.11
CG1647	toy	1.31	0.171	-0.19	0.124034734589208	0.11
CG1647	D	1.28	0.171	-0.19	0.124034734589208	0.11
CG1647	vDpp	1.18	0.171	-0.19	0.124034734589208	0.11
CG1647	foxo	1.13	0.171	-0.19	0.124034734589208	0.11
CG1647	bab1	1.12	0.171	-0.19	0.124034734589208	0.11
CG1647	run	1.01	0.171	-0.19	0.124034734589208	0.11
CG1647	vdOptix.vdVsx	1	0.171	-0.19	0.124034734589208	0.11
CG1647	dOptix.dVsx	0.98	0.171	-0.19	0.124034734589208	0.11
CG1647	D_BarHI	0.84	0.171	-0.19	0.124034734589208	0.11
CG1647	rn	0.76	0.171	-0.19	0.124034734589208	0.11
CG1647	dDpp	0.74	0.171	-0.19	0.124034734589208	0.11
CG1647	SoxN	0.74	0.171	-0.19	0.124034734589208	0.11
CG1647	zfh1	0.68	0.171	-0.19	0.124034734589208	0.11
CG1647	dVsx	0.65	0.171	-0.19	0.124034734589208	0.11
CG1647	oc	0.61	0.171	-0.19	0.124034734589208	0.11
CG1647	erm	0.61	0.171	-0.19	0.124034734589208	0.11
CG1647	vDpp.vOptix	0.6	0.171	-0.19	0.124034734589208	0.11
CG1647	Lim3	0.53	0.171	-0.19	0.124034734589208	0.11
CG1647	dac	0.51	0.171	-0.19	0.124034734589208	0.11
CG1647	ap	0.49	0.171	-0.19	0.124034734589208	0.11
WASp	elB	6.4	0.125	0.07	0.0666666666666667	0.01
WASp	CG9650	6.22	0.125	0.07	0.0666666666666667	0.01
WASp	hth	5.43	0.125	0.07	0.0666666666666667	0.01
WASp	bab2	5.33	0.125	0.07	0.0666666666666667	0.01
WASp	noc	3.55	0.125	0.07	0.0666666666666667	0.01
WASp	luna	3.37	0.125	0.07	0.0666666666666667	0.01
WASp	Vsx1	3.23	0.125	0.07	0.0666666666666667	0.01
WASp	danr	2.38	0.125	0.07	0.0666666666666667	0.01
WASp	ey	2.31	0.125	0.07	0.0666666666666667	0.01
WASp	bab1	2.2	0.125	0.07	0.0666666666666667	0.01
WASp	CG32105	2.15	0.125	0.07	0.0666666666666667	0.01
WASp	whole_OPC	2.07	0.125	0.07	0.0666666666666667	0.01
WASp	CG4328	1.97	0.125	0.07	0.0666666666666667	0.01
WASp	vdOptix	1.96	0.125	0.07	0.0666666666666667	0.01
WASp	Ets65A	1.94	0.125	0.07	0.0666666666666667	0.01
WASp	pros	1.83	0.125	0.07	0.0666666666666667	0.01
WASp	tup	1.66	0.125	0.07	0.0666666666666667	0.01
WASp	tj	1.66	0.125	0.07	0.0666666666666667	0.01
WASp	CG11085	1.65	0.125	0.07	0.0666666666666667	0.01
WASp	Erm_Ey	1.46	0.125	0.07	0.0666666666666667	0.01
WASp	vOptix.vVsx	1.42	0.125	0.07	0.0666666666666667	0.01
WASp	Sox102F	1.33	0.125	0.07	0.0666666666666667	0.01
WASp	Hth	1.2	0.125	0.07	0.0666666666666667	0.01
WASp	dDpp.dOptix	1.18	0.125	0.07	0.0666666666666667	0.01
WASp	Notch	1.18	0.125	0.07	0.0666666666666667	0.01
WASp	vdOptix.vdVsx	1.17	0.125	0.07	0.0666666666666667	0.01
WASp	Sox21b	1.05	0.125	0.07	0.0666666666666667	0.01
WASp	sim	1.01	0.125	0.07	0.0666666666666667	0.01
WASp	dOptix.dVsx	1	0.125	0.07	0.0666666666666667	0.01
WASp	Camta	0.98	0.125	0.07	0.0666666666666667	0.01
Apc	aop	4.26	0.139	0.14	1	0.92
Apc	CG4328	3.6	0.139	0.14	1	0.92
Apc	ab	3.16	0.139	0.14	1	0.92
Apc	danr	2.74	0.139	0.14	1	0.92
Apc	tj	2.65	0.139	0.14	1	0.92
Apc	zfh1	2.14	0.139	0.14	1	0.92
Apc	fru	2.01	0.139	0.14	1	0.92
Apc	vdVsx	1.89	0.139	0.14	1	0.92
Apc	oc	1.78	0.139	0.14	1	0.92
Apc	CG11294	1.76	0.139	0.14	1	0.92
Apc	dmrt99B	1.67	0.139	0.14	1	0.92
Apc	dac	1.51	0.139	0.14	1	0.92
Apc	Camta	1.47	0.139	0.14	1	0.92
Apc	bsh	1.4	0.139	0.14	1	0.92
Apc	Opa_Erm	1.39	0.139	0.14	1	0.92
Apc	dDpp	1.39	0.139	0.14	1	0.92
Apc	whole_OPC	1.31	0.139	0.14	1	0.92
Apc	Hmx	1.29	0.139	0.14	1	0.92
Apc	pros	1.23	0.139	0.14	1	0.92
Apc	CG32105	1.2	0.139	0.14	1	0.92
Apc	dVsx	1.18	0.139	0.14	1	0.92
Apc	Erm_Ey	1.15	0.139	0.14	1	0.92
Apc	dOptix	1	0.139	0.14	1	0.92
Apc	vvl	0.98	0.139	0.14	1	0.92
Apc	vdOptix	0.98	0.139	0.14	1	0.92
Apc	vOptix.vVsx	0.94	0.139	0.14	1	0.92
Apc	Hth	0.94	0.139	0.14	1	0.92
Apc	vdDpp	0.9	0.139	0.14	1	0.92
Apc	luna	0.8	0.139	0.14	1	0.92
Apc	apt	0.78	0.139	0.14	1	0.92
spg	tup	7.13	0.091	0.24	0.53748384988657	0.66
spg	ey	4.27	0.091	0.24	0.53748384988657	0.66
spg	pdm3	3.94	0.091	0.24	0.53748384988657	0.66
spg	scro	3.37	0.091	0.24	0.53748384988657	0.66
spg	Sox21b	2.9	0.091	0.24	0.53748384988657	0.66
spg	CG9650	2.63	0.091	0.24	0.53748384988657	0.66
spg	oc	2.18	0.091	0.24	0.53748384988657	0.66
spg	ap	2.17	0.091	0.24	0.53748384988657	0.66
spg	svp	2.06	0.091	0.24	0.53748384988657	0.66
spg	Slp_D	1.82	0.091	0.24	0.53748384988657	0.66
spg	Lim3	1.82	0.091	0.24	0.53748384988657	0.66
spg	Erm_Ey	1.81	0.091	0.24	0.53748384988657	0.66
spg	SoxN	1.74	0.091	0.24	0.53748384988657	0.66
spg	Vsx2	1.71	0.091	0.24	0.53748384988657	0.66
spg	D	1.51	0.091	0.24	0.53748384988657	0.66
spg	dOptix.dVsx	1.5	0.091	0.24	0.53748384988657	0.66
spg	dve	1.44	0.091	0.24	0.53748384988657	0.66
spg	dmrt99B	1.41	0.091	0.24	0.53748384988657	0.66
spg	vdDpp.vdOptix	1.27	0.091	0.24	0.53748384988657	0.66
spg	CG11294	1.21	0.091	0.24	0.53748384988657	0.66
spg	dVsx	1.16	0.091	0.24	0.53748384988657	0.66
spg	dDpp	1	0.091	0.24	0.53748384988657	0.66
spg	dOptix	1	0.091	0.24	0.53748384988657	0.66
spg	vOptix.vVsx	0.86	0.091	0.24	0.53748384988657	0.66
spg	Hmx	0.84	0.091	0.24	0.53748384988657	0.66
spg	CG11085	0.8	0.091	0.24	0.53748384988657	0.66
spg	vDpp.vOptix	0.73	0.091	0.24	0.53748384988657	0.66
spg	foxo	0.66	0.091	0.24	0.53748384988657	0.66
spg	elB	0.52	0.091	0.24	0.53748384988657	0.66
spg	dm	0.48	0.091	0.24	0.53748384988657	0.66
CG14521	ap	6.5	0.508	0.55	1	0.72
CG14521	dac	5.01	0.508	0.55	1	0.72
CG14521	tj	4.26	0.508	0.55	1	0.72
CG14521	bi	4.01	0.508	0.55	1	0.72
CG14521	CG11294	3.54	0.508	0.55	1	0.72
CG14521	dOptix	3.51	0.508	0.55	1	0.72
CG14521	NK7.1	3.45	0.508	0.55	1	0.72
CG14521	Hbn_Opa_Slp	2.97	0.508	0.55	1	0.72
CG14521	CG32532	2.82	0.508	0.55	1	0.72
CG14521	run	2.79	0.508	0.55	1	0.72
CG14521	bsh	2.59	0.508	0.55	1	0.72
CG14521	pros	2.06	0.508	0.55	1	0.72
CG14521	Hmx	2.04	0.508	0.55	1	0.72
CG14521	vOptix.vVsx	1.87	0.508	0.55	1	0.72
CG14521	Sox102F	1.66	0.508	0.55	1	0.72
CG14521	vdOptix.vdVsx	1.53	0.508	0.55	1	0.72
CG14521	ham	1.38	0.508	0.55	1	0.72
CG14521	CG43689	1.34	0.508	0.55	1	0.72
CG14521	dVsx	1.32	0.508	0.55	1	0.72
CG14521	Notch	1.13	0.508	0.55	1	0.72
CG14521	D_BarHI	1.07	0.508	0.55	1	0.72
CG14521	dOptix.dVsx	1	0.508	0.55	1	0.72
CG14521	vDpp.vOptix	0.98	0.508	0.55	1	0.72
CG14521	Dll	0.78	0.508	0.55	1	0.72
CG14521	TfAP-2	0.78	0.508	0.55	1	0.72
CG14521	dm	0.69	0.508	0.55	1	0.72
CG14521	CG3726	0.67	0.508	0.55	1	0.72
CG14521	Hth_Opa	0.62	0.508	0.55	1	0.72
CG14521	vdOptix	0.6	0.508	0.55	1	0.72
CG14521	toy	0.55	0.508	0.55	1	0.72
CG1951	kn	8.22	0.113	-0.25	-0.0666666666666667	0.69
CG1951	NK7.1	7.54	0.113	-0.25	-0.0666666666666667	0.69
CG1951	lov	5.52	0.113	-0.25	-0.0666666666666667	0.69
CG1951	toy	4.38	0.113	-0.25	-0.0666666666666667	0.69
CG1951	Snoo	3.24	0.113	-0.25	-0.0666666666666667	0.69
CG1951	D	3.02	0.113	-0.25	-0.0666666666666667	0.69
CG1951	bab1	2.85	0.113	-0.25	-0.0666666666666667	0.69
CG1951	vvl	2.35	0.113	-0.25	-0.0666666666666667	0.69
CG1951	bab2	2.2	0.113	-0.25	-0.0666666666666667	0.69
CG1951	CG43689	1.88	0.113	-0.25	-0.0666666666666667	0.69
CG1951	danr	1.64	0.113	-0.25	-0.0666666666666667	0.69
CG1951	Notch	1.5	0.113	-0.25	-0.0666666666666667	0.69
CG1951	oc	1.47	0.113	-0.25	-0.0666666666666667	0.69
CG1951	zfh2	1.41	0.113	-0.25	-0.0666666666666667	0.69
CG1951	aop	1.36	0.113	-0.25	-0.0666666666666667	0.69
CG1951	bi	1.32	0.113	-0.25	-0.0666666666666667	0.69
CG1951	CG3726	1.3	0.113	-0.25	-0.0666666666666667	0.69
CG1951	CG11085	1.25	0.113	-0.25	-0.0666666666666667	0.69
CG1951	vdOptix	1.13	0.113	-0.25	-0.0666666666666667	0.69
CG1951	Hth_Opa	1.05	0.113	-0.25	-0.0666666666666667	0.69
CG1951	dVsx	1	0.113	-0.25	-0.0666666666666667	0.69
CG1951	dDpp.dOptix	0.98	0.113	-0.25	-0.0666666666666667	0.69
CG1951	Hbn_Opa_Slp	0.98	0.113	-0.25	-0.0666666666666667	0.69
CG1951	CG11294	0.96	0.113	-0.25	-0.0666666666666667	0.69
CG1951	dOptix.dVsx	0.94	0.113	-0.25	-0.0666666666666667	0.69
CG1951	TfAP-2	0.93	0.113	-0.25	-0.0666666666666667	0.69
CG1951	Awh	0.87	0.113	-0.25	-0.0666666666666667	0.69
CG1951	Lim3	0.87	0.113	-0.25	-0.0666666666666667	0.69
CG1951	scro	0.85	0.113	-0.25	-0.0666666666666667	0.69
CG1951	bsh	0.84	0.113	-0.25	-0.0666666666666667	0.69
Cpsf100	br	9.96	0.103	-0.15	0.0975900072948533	0.14
Cpsf100	CG4328	3.92	0.103	-0.15	0.0975900072948533	0.14
Cpsf100	CG9650	3.38	0.103	-0.15	0.0975900072948533	0.14
Cpsf100	fru	3.2	0.103	-0.15	0.0975900072948533	0.14
Cpsf100	CG32105	3.19	0.103	-0.15	0.0975900072948533	0.14
Cpsf100	tj	3.18	0.103	-0.15	0.0975900072948533	0.14
Cpsf100	Camta	3.09	0.103	-0.15	0.0975900072948533	0.14
Cpsf100	dOptix	2.82	0.103	-0.15	0.0975900072948533	0.14
Cpsf100	scro	2.63	0.103	-0.15	0.0975900072948533	0.14
Cpsf100	CG34340	2.43	0.103	-0.15	0.0975900072948533	0.14
Cpsf100	svp	1.84	0.103	-0.15	0.0975900072948533	0.14
Cpsf100	bsh	1.65	0.103	-0.15	0.0975900072948533	0.14
Cpsf100	Sox21b	1.6	0.103	-0.15	0.0975900072948533	0.14
Cpsf100	dOptix.dVsx	1.59	0.103	-0.15	0.0975900072948533	0.14
Cpsf100	Hth_Opa	1.36	0.103	-0.15	0.0975900072948533	0.14
Cpsf100	vdOptix	1.3	0.103	-0.15	0.0975900072948533	0.14
Cpsf100	whole_OPC	1.13	0.103	-0.15	0.0975900072948533	0.14
Cpsf100	SoxN	1.04	0.103	-0.15	0.0975900072948533	0.14
Cpsf100	vOptix.vVsx	1	0.103	-0.15	0.0975900072948533	0.14
Cpsf100	tup	0.99	0.103	-0.15	0.0975900072948533	0.14
Cpsf100	vDpp	0.97	0.103	-0.15	0.0975900072948533	0.14
Cpsf100	bi	0.9	0.103	-0.15	0.0975900072948533	0.14
Cpsf100	CG32532	0.8	0.103	-0.15	0.0975900072948533	0.14
Cpsf100	toy	0.76	0.103	-0.15	0.0975900072948533	0.14
Cpsf100	aop	0.68	0.103	-0.15	0.0975900072948533	0.14
Cpsf100	zfh2	0.55	0.103	-0.15	0.0975900072948533	0.14
Cpsf100	Erm_Ey	0.44	0.103	-0.15	0.0975900072948533	0.14
Cpsf100	Awh	0.33	0.103	-0.15	0.0975900072948533	0.14
Cpsf100	D	0.2	0.103	-0.15	0.0975900072948533	0.14
Cpsf100	CG43689	0.2	0.103	-0.15	0.0975900072948533	0.14
CG11837	pros	5.69	0.081	-0.13	0.258198889747161	0.31
CG11837	CG3726	5.2	0.081	-0.13	0.258198889747161	0.31
CG11837	scro	4.94	0.081	-0.13	0.258198889747161	0.31
CG11837	elB	3.26	0.081	-0.13	0.258198889747161	0.31
CG11837	ey	2.87	0.081	-0.13	0.258198889747161	0.31
CG11837	rn	2.62	0.081	-0.13	0.258198889747161	0.31
CG11837	Atf3	2.39	0.081	-0.13	0.258198889747161	0.31
CG11837	Hmx	2.16	0.081	-0.13	0.258198889747161	0.31
CG11837	Camta	1.99	0.081	-0.13	0.258198889747161	0.31
CG11837	zfh2	1.95	0.081	-0.13	0.258198889747161	0.31
CG11837	Slp_D	1.8	0.081	-0.13	0.258198889747161	0.31
CG11837	tup	1.72	0.081	-0.13	0.258198889747161	0.31
CG11837	sr	1.36	0.081	-0.13	0.258198889747161	0.31
CG11837	mirr	1.35	0.081	-0.13	0.258198889747161	0.31
CG11837	ab	1.29	0.081	-0.13	0.258198889747161	0.31
CG11837	run	1.27	0.081	-0.13	0.258198889747161	0.31
CG11837	bsh	1.26	0.081	-0.13	0.258198889747161	0.31
CG11837	Opa_Erm	1.13	0.081	-0.13	0.258198889747161	0.31
CG11837	aop	1.07	0.081	-0.13	0.258198889747161	0.31
CG11837	dOptix.dVsx	1.03	0.081	-0.13	0.258198889747161	0.31
CG11837	Hth_Opa	1	0.081	-0.13	0.258198889747161	0.31
CG11837	Erm_Ey	0.98	0.081	-0.13	0.258198889747161	0.31
CG11837	vdDpp.vdOptix	0.93	0.081	-0.13	0.258198889747161	0.31
CG11837	kn	0.77	0.081	-0.13	0.258198889747161	0.31
CG11837	luna	0.76	0.081	-0.13	0.258198889747161	0.31
CG11837	vdDpp	0.73	0.081	-0.13	0.258198889747161	0.31
CG11837	apt	0.68	0.081	-0.13	0.258198889747161	0.31
CG11837	Vsx1	0.66	0.081	-0.13	0.258198889747161	0.31
CG11837	ap	0.64	0.081	-0.13	0.258198889747161	0.31
CG11837	toy	0.57	0.081	-0.13	0.258198889747161	0.31
Sirt7	TfAP-2	9.54	0.083	-0.03	0.0666666666666667	0.01
Sirt7	luna	8.51	0.083	-0.03	0.0666666666666667	0.01
Sirt7	Atf3	6.06	0.083	-0.03	0.0666666666666667	0.01
Sirt7	pdm3	5.68	0.083	-0.03	0.0666666666666667	0.01
Sirt7	apt	5.39	0.083	-0.03	0.0666666666666667	0.01
Sirt7	tup	4.7	0.083	-0.03	0.0666666666666667	0.01
Sirt7	vvl	3.9	0.083	-0.03	0.0666666666666667	0.01
Sirt7	Dll	3.46	0.083	-0.03	0.0666666666666667	0.01
Sirt7	CG11294	2.53	0.083	-0.03	0.0666666666666667	0.01
Sirt7	erm	2.51	0.083	-0.03	0.0666666666666667	0.01
Sirt7	danr	2.36	0.083	-0.03	0.0666666666666667	0.01
Sirt7	CG32105	2.28	0.083	-0.03	0.0666666666666667	0.01
Sirt7	foxo	2.11	0.083	-0.03	0.0666666666666667	0.01
Sirt7	dac	1.69	0.083	-0.03	0.0666666666666667	0.01
Sirt7	Ey_Hbn	1.61	0.083	-0.03	0.0666666666666667	0.01
Sirt7	dmrt99B	1.59	0.083	-0.03	0.0666666666666667	0.01
Sirt7	whole_OPC	1.47	0.083	-0.03	0.0666666666666667	0.01
Sirt7	vOptix.vVsx	1.37	0.083	-0.03	0.0666666666666667	0.01
Sirt7	Hth	1.31	0.083	-0.03	0.0666666666666667	0.01
Sirt7	dve	1.28	0.083	-0.03	0.0666666666666667	0.01
Sirt7	vdOptix.vdVsx	1.27	0.083	-0.03	0.0666666666666667	0.01
Sirt7	CG32532	1.26	0.083	-0.03	0.0666666666666667	0.01
Sirt7	Erm_Ey	1.13	0.083	-0.03	0.0666666666666667	0.01
Sirt7	svp	1.1	0.083	-0.03	0.0666666666666667	0.01
Sirt7	CG3726	1.04	0.083	-0.03	0.0666666666666667	0.01
Sirt7	fd59A	1.04	0.083	-0.03	0.0666666666666667	0.01
Sirt7	vdVsx	0.87	0.083	-0.03	0.0666666666666667	0.01
Sirt7	dDpp.dOptix	0.84	0.083	-0.03	0.0666666666666667	0.01
Sirt7	zfh1	0.83	0.083	-0.03	0.0666666666666667	0.01
Sirt7	vdDpp.vdOptix	0.78	0.083	-0.03	0.0666666666666667	0.01
Cul5	noc	3.93	0.151	-0.35	0.218217890235992	0.38
Cul5	tup	3.06	0.151	-0.35	0.218217890235992	0.38
Cul5	NK7.1	2.8	0.151	-0.35	0.218217890235992	0.38
Cul5	luna	2.58	0.151	-0.35	0.218217890235992	0.38
Cul5	Ey_Hbn	2.43	0.151	-0.35	0.218217890235992	0.38
Cul5	Sox102F	2.08	0.151	-0.35	0.218217890235992	0.38
Cul5	toy	1.67	0.151	-0.35	0.218217890235992	0.38
Cul5	dDpp.dOptix	1.59	0.151	-0.35	0.218217890235992	0.38
Cul5	vdOptix	1.51	0.151	-0.35	0.218217890235992	0.38
Cul5	Awh	1.43	0.151	-0.35	0.218217890235992	0.38
Cul5	tj	1.41	0.151	-0.35	0.218217890235992	0.38
Cul5	ey	1.27	0.151	-0.35	0.218217890235992	0.38
Cul5	CG9650	1.24	0.151	-0.35	0.218217890235992	0.38
Cul5	Vsx1	1.19	0.151	-0.35	0.218217890235992	0.38
Cul5	hth	1.13	0.151	-0.35	0.218217890235992	0.38
Cul5	rn	1.08	0.151	-0.35	0.218217890235992	0.38
Cul5	Hbn_Opa_Slp	1.07	0.151	-0.35	0.218217890235992	0.38
Cul5	vOptix.vVsx	1	0.151	-0.35	0.218217890235992	0.38
Cul5	Lim3	0.91	0.151	-0.35	0.218217890235992	0.38
Cul5	scro	0.82	0.151	-0.35	0.218217890235992	0.38
Cul5	oc	0.8	0.151	-0.35	0.218217890235992	0.38
Cul5	Opa_Erm	0.7	0.151	-0.35	0.218217890235992	0.38
Cul5	br	0.68	0.151	-0.35	0.218217890235992	0.38
Cul5	vdOptix.vdVsx	0.66	0.151	-0.35	0.218217890235992	0.38
Cul5	vvl	0.59	0.151	-0.35	0.218217890235992	0.38
Cul5	danr	0.47	0.151	-0.35	0.218217890235992	0.38
Cul5	ham	0.39	0.151	-0.35	0.218217890235992	0.38
Cul5	bab1	0.38	0.151	-0.35	0.218217890235992	0.38
Cul5	pros	0.37	0.151	-0.35	0.218217890235992	0.38
Cul5	pdm3	0.25	0.151	-0.35	0.218217890235992	0.38
CG11876	TfAP-2	6.93	0.134	0.73	0.522232967867094	0.4
CG11876	Ets65A	4.89	0.134	0.73	0.522232967867094	0.4
CG11876	CG43689	3.62	0.134	0.73	0.522232967867094	0.4
CG11876	toy	3.01	0.134	0.73	0.522232967867094	0.4
CG11876	Hth	3	0.134	0.73	0.522232967867094	0.4
CG11876	Ey_Hbn	2.88	0.134	0.73	0.522232967867094	0.4
CG11876	rn	2.88	0.134	0.73	0.522232967867094	0.4
CG11876	Atf3	2.36	0.134	0.73	0.522232967867094	0.4
CG11876	sim	2.32	0.134	0.73	0.522232967867094	0.4
CG11876	vvl	2.28	0.134	0.73	0.522232967867094	0.4
CG11876	ey	2.19	0.134	0.73	0.522232967867094	0.4
CG11876	erm	2.11	0.134	0.73	0.522232967867094	0.4
CG11876	br	2.07	0.134	0.73	0.522232967867094	0.4
CG11876	Sox102F	2.01	0.134	0.73	0.522232967867094	0.4
CG11876	Snoo	1.98	0.134	0.73	0.522232967867094	0.4
CG11876	bab1	1.96	0.134	0.73	0.522232967867094	0.4
CG11876	scro	1.8	0.134	0.73	0.522232967867094	0.4
CG11876	CG11294	1.68	0.134	0.73	0.522232967867094	0.4
CG11876	zfh2	1.63	0.134	0.73	0.522232967867094	0.4
CG11876	CG9650	1.56	0.134	0.73	0.522232967867094	0.4
CG11876	hth	1.48	0.134	0.73	0.522232967867094	0.4
CG11876	fkh	1.44	0.134	0.73	0.522232967867094	0.4
CG11876	Dll	1.37	0.134	0.73	0.522232967867094	0.4
CG11876	Vsx1	1.36	0.134	0.73	0.522232967867094	0.4
CG11876	Awh	1.35	0.134	0.73	0.522232967867094	0.4
CG11876	kn	1.17	0.134	0.73	0.522232967867094	0.4
CG11876	Sox21b	1.14	0.134	0.73	0.522232967867094	0.4
CG11876	vdOptix	1.09	0.134	0.73	0.522232967867094	0.4
CG11876	oc	1.04	0.134	0.73	0.522232967867094	0.4
CG11876	CG32532	1.01	0.134	0.73	0.522232967867094	0.4
yem	bab1	6.12	0.089	0.11	0.333333333333333	0.61
yem	noc	3.95	0.089	0.11	0.333333333333333	0.61
yem	run	2.31	0.089	0.11	0.333333333333333	0.61
yem	danr	1.96	0.089	0.11	0.333333333333333	0.61
yem	dac	1.92	0.089	0.11	0.333333333333333	0.61
yem	elB	1.83	0.089	0.11	0.333333333333333	0.61
yem	SoxN	1.73	0.089	0.11	0.333333333333333	0.61
yem	CG34340	1.71	0.089	0.11	0.333333333333333	0.61
yem	Dll	1.69	0.089	0.11	0.333333333333333	0.61
yem	NK7.1	1.45	0.089	0.11	0.333333333333333	0.61
yem	CG4328	1.28	0.089	0.11	0.333333333333333	0.61
yem	kn	1.1	0.089	0.11	0.333333333333333	0.61
yem	vdOptix.vdVsx	1.08	0.089	0.11	0.333333333333333	0.61
yem	dVsx	1.05	0.089	0.11	0.333333333333333	0.61
yem	whole_OPC	0.97	0.089	0.11	0.333333333333333	0.61
yem	Opa_Erm	0.9	0.089	0.11	0.333333333333333	0.61
yem	bab2	0.85	0.089	0.11	0.333333333333333	0.61
yem	CG32532	0.85	0.089	0.11	0.333333333333333	0.61
yem	CG9650	0.81	0.089	0.11	0.333333333333333	0.61
yem	Sox102F	0.72	0.089	0.11	0.333333333333333	0.61
yem	RunxB	0.72	0.089	0.11	0.333333333333333	0.61
yem	dOptix	0.71	0.089	0.11	0.333333333333333	0.61
yem	CG11085	0.61	0.089	0.11	0.333333333333333	0.61
yem	Hth_Opa	0.61	0.089	0.11	0.333333333333333	0.61
yem	svp	0.59	0.089	0.11	0.333333333333333	0.61
yem	Ey_Hbn	0.58	0.089	0.11	0.333333333333333	0.61
yem	Hbn_Opa_Slp	0.44	0.089	0.11	0.333333333333333	0.61
yem	Sox21b	0.43	0.089	0.11	0.333333333333333	0.61
yem	CG9932	0.42	0.089	0.11	0.333333333333333	0.61
yem	Camta	0.42	0.089	0.11	0.333333333333333	0.61
CG11882	ab	7.18	0.124	0.02	0.0975900072948533	0.01
CG11882	Vsx1	6.65	0.124	0.02	0.0975900072948533	0.01
CG11882	foxo	5.98	0.124	0.02	0.0975900072948533	0.01
CG11882	CG11085	4.78	0.124	0.02	0.0975900072948533	0.01
CG11882	tj	4.43	0.124	0.02	0.0975900072948533	0.01
CG11882	Sox102F	4.18	0.124	0.02	0.0975900072948533	0.01
CG11882	fru	3.61	0.124	0.02	0.0975900072948533	0.01
CG11882	aop	3.12	0.124	0.02	0.0975900072948533	0.01
CG11882	TfAP-2	2.43	0.124	0.02	0.0975900072948533	0.01
CG11882	pros	2.35	0.124	0.02	0.0975900072948533	0.01
CG11882	zfh2	2.12	0.124	0.02	0.0975900072948533	0.01
CG11882	dDpp	1.94	0.124	0.02	0.0975900072948533	0.01
CG11882	whole_OPC	1.82	0.124	0.02	0.0975900072948533	0.01
CG11882	dac	1.69	0.124	0.02	0.0975900072948533	0.01
CG11882	pdm3	1.62	0.124	0.02	0.0975900072948533	0.01
CG11882	bi	1.58	0.124	0.02	0.0975900072948533	0.01
CG11882	dmrt99B	1.52	0.124	0.02	0.0975900072948533	0.01
CG11882	sim	1.46	0.124	0.02	0.0975900072948533	0.01
CG11882	fkh	1.37	0.124	0.02	0.0975900072948533	0.01
CG11882	vDpp.vOptix	1.28	0.124	0.02	0.0975900072948533	0.01
CG11882	CG34340	1.13	0.124	0.02	0.0975900072948533	0.01
CG11882	dm	1.07	0.124	0.02	0.0975900072948533	0.01
CG11882	vdDpp	1	0.124	0.02	0.0975900072948533	0.01
CG11882	dDpp.dOptix	1	0.124	0.02	0.0975900072948533	0.01
CG11882	lov	0.68	0.124	0.02	0.0975900072948533	0.01
CG11882	vdDpp.vdOptix	0.62	0.124	0.02	0.0975900072948533	0.01
CG11882	Lim3	0.58	0.124	0.02	0.0975900072948533	0.01
CG11882	dVsx	0.54	0.124	0.02	0.0975900072948533	0.01
CG11882	CG43689	0.53	0.124	0.02	0.0975900072948533	0.01
CG11882	noc	0.47	0.124	0.02	0.0975900072948533	0.01
Pglym78	fkh	7.23	0.319	0.09	0.333333333333333	0.46
Pglym78	bsh	7.2	0.319	0.09	0.333333333333333	0.46
Pglym78	lov	7.19	0.319	0.09	0.333333333333333	0.46
Pglym78	scro	6.19	0.319	0.09	0.333333333333333	0.46
Pglym78	luna	4.85	0.319	0.09	0.333333333333333	0.46
Pglym78	bab2	3.93	0.319	0.09	0.333333333333333	0.46
Pglym78	ey	3.91	0.319	0.09	0.333333333333333	0.46
Pglym78	Sox102F	3.78	0.319	0.09	0.333333333333333	0.46
Pglym78	Sox21b	3.38	0.319	0.09	0.333333333333333	0.46
Pglym78	dac	3.36	0.319	0.09	0.333333333333333	0.46
Pglym78	bab1	2.76	0.319	0.09	0.333333333333333	0.46
Pglym78	Snoo	2.44	0.319	0.09	0.333333333333333	0.46
Pglym78	vdVsx	2.35	0.319	0.09	0.333333333333333	0.46
Pglym78	dmrt99B	2.27	0.319	0.09	0.333333333333333	0.46
Pglym78	Camta	2.26	0.319	0.09	0.333333333333333	0.46
Pglym78	zfh2	2.2	0.319	0.09	0.333333333333333	0.46
Pglym78	toy	2.16	0.319	0.09	0.333333333333333	0.46
Pglym78	rn	2.15	0.319	0.09	0.333333333333333	0.46
Pglym78	run	2.1	0.319	0.09	0.333333333333333	0.46
Pglym78	erm	2.03	0.319	0.09	0.333333333333333	0.46
Pglym78	elB	2	0.319	0.09	0.333333333333333	0.46
Pglym78	tsh	1.8	0.319	0.09	0.333333333333333	0.46
Pglym78	Vsx1	1.78	0.319	0.09	0.333333333333333	0.46
Pglym78	vDpp.vOptix	1.78	0.319	0.09	0.333333333333333	0.46
Pglym78	TfAP-2	1.78	0.319	0.09	0.333333333333333	0.46
Pglym78	svp	1.76	0.319	0.09	0.333333333333333	0.46
Pglym78	hth	1.69	0.319	0.09	0.333333333333333	0.46
Pglym78	Ey_Hbn	1.68	0.319	0.09	0.333333333333333	0.46
Pglym78	Lim3	1.63	0.319	0.09	0.333333333333333	0.46
Pglym78	fd59A	1.54	0.319	0.09	0.333333333333333	0.46
ligatin	Snoo	9.32	0.126	0.26	0.683130051063973	0.73
ligatin	Sox102F	5.38	0.126	0.26	0.683130051063973	0.73
ligatin	CG34340	3.78	0.126	0.26	0.683130051063973	0.73
ligatin	fru	2.78	0.126	0.26	0.683130051063973	0.73
ligatin	CG9650	2.24	0.126	0.26	0.683130051063973	0.73
ligatin	oc	1.79	0.126	0.26	0.683130051063973	0.73
ligatin	run	1.68	0.126	0.26	0.683130051063973	0.73
ligatin	vdOptix	1.5	0.126	0.26	0.683130051063973	0.73
ligatin	tj	1.4	0.126	0.26	0.683130051063973	0.73
ligatin	NK7.1	1.25	0.126	0.26	0.683130051063973	0.73
ligatin	zfh1	1.16	0.126	0.26	0.683130051063973	0.73
ligatin	Opa_Erm	1.16	0.126	0.26	0.683130051063973	0.73
ligatin	Erm_Ey	1.15	0.126	0.26	0.683130051063973	0.73
ligatin	Hbn_Opa_Slp	1.11	0.126	0.26	0.683130051063973	0.73
ligatin	Dll	0.98	0.126	0.26	0.683130051063973	0.73
ligatin	vdDpp	0.95	0.126	0.26	0.683130051063973	0.73
ligatin	D_BarHI	0.91	0.126	0.26	0.683130051063973	0.73
ligatin	bab2	0.8	0.126	0.26	0.683130051063973	0.73
ligatin	noc	0.78	0.126	0.26	0.683130051063973	0.73
ligatin	rn	0.55	0.126	0.26	0.683130051063973	0.73
ligatin	sr	0.41	0.126	0.26	0.683130051063973	0.73
ligatin	scro	0.41	0.126	0.26	0.683130051063973	0.73
ligatin	aop	0.4	0.126	0.26	0.683130051063973	0.73
ligatin	vdVsx	0.39	0.126	0.26	0.683130051063973	0.73
ligatin	Awh	0.31	0.126	0.26	0.683130051063973	0.73
ligatin	dDpp.dOptix	0.27	0.126	0.26	0.683130051063973	0.73
ligatin	erm	0.1	0.126	0.26	0.683130051063973	0.73
ligatin	Hth	0.05	0.126	0.26	0.683130051063973	0.73
ligatin	Lim3	0.04	0.126	0.26	0.683130051063973	0.73
ligatin	dve	0.01	0.126	0.26	0.683130051063973	0.73
CG14509	bab1	5.64	0.475	-0.05	0.447213595499958	0.44
CG14509	TfAP-2	5.25	0.475	-0.05	0.447213595499958	0.44
CG14509	Ets65A	4.67	0.475	-0.05	0.447213595499958	0.44
CG14509	Vsx1	4.51	0.475	-0.05	0.447213595499958	0.44
CG14509	erm	4.47	0.475	-0.05	0.447213595499958	0.44
CG14509	ap	3.81	0.475	-0.05	0.447213595499958	0.44
CG14509	Notch	3.48	0.475	-0.05	0.447213595499958	0.44
CG14509	tup	2.74	0.475	-0.05	0.447213595499958	0.44
CG14509	D	2.51	0.475	-0.05	0.447213595499958	0.44
CG14509	hth	2.3	0.475	-0.05	0.447213595499958	0.44
CG14509	NK7.1	2.21	0.475	-0.05	0.447213595499958	0.44
CG14509	CG32105	2.11	0.475	-0.05	0.447213595499958	0.44
CG14509	CG9932	1.9	0.475	-0.05	0.447213595499958	0.44
CG14509	pdm3	1.82	0.475	-0.05	0.447213595499958	0.44
CG14509	CG32532	1.72	0.475	-0.05	0.447213595499958	0.44
CG14509	aop	1.69	0.475	-0.05	0.447213595499958	0.44
CG14509	oc	1.68	0.475	-0.05	0.447213595499958	0.44
CG14509	fkh	1.65	0.475	-0.05	0.447213595499958	0.44
CG14509	Dll	1.53	0.475	-0.05	0.447213595499958	0.44
CG14509	Ey_Hbn	1.51	0.475	-0.05	0.447213595499958	0.44
CG14509	svp	1.5	0.475	-0.05	0.447213595499958	0.44
CG14509	bab2	1.46	0.475	-0.05	0.447213595499958	0.44
CG14509	CG43689	1.42	0.475	-0.05	0.447213595499958	0.44
CG14509	dDpp.dOptix	1.28	0.475	-0.05	0.447213595499958	0.44
CG14509	hbn	1.12	0.475	-0.05	0.447213595499958	0.44
CG14509	vvl	1.09	0.475	-0.05	0.447213595499958	0.44
CG14509	bi	1.06	0.475	-0.05	0.447213595499958	0.44
CG14509	Hbn_Opa_Slp	1	0.475	-0.05	0.447213595499958	0.44
CG14509	ab	0.94	0.475	-0.05	0.447213595499958	0.44
CG14509	dve	0.84	0.475	-0.05	0.447213595499958	0.44
CG11899	D	5.43	0.209	0.04	0.149071198499986	0.39
CG11899	Atf3	4.32	0.209	0.04	0.149071198499986	0.39
CG11899	ey	3.92	0.209	0.04	0.149071198499986	0.39
CG11899	Sox21b	3.25	0.209	0.04	0.149071198499986	0.39
CG11899	mirr	2.57	0.209	0.04	0.149071198499986	0.39
CG11899	SoxN	2.2	0.209	0.04	0.149071198499986	0.39
CG11899	Hmx	2.1	0.209	0.04	0.149071198499986	0.39
CG11899	bab1	1.98	0.209	0.04	0.149071198499986	0.39
CG11899	Dll	1.96	0.209	0.04	0.149071198499986	0.39
CG11899	ham	1.89	0.209	0.04	0.149071198499986	0.39
CG11899	CG32105	1.89	0.209	0.04	0.149071198499986	0.39
CG11899	Vsx1	1.77	0.209	0.04	0.149071198499986	0.39
CG11899	Lim3	1.63	0.209	0.04	0.149071198499986	0.39
CG11899	dVsx	1.53	0.209	0.04	0.149071198499986	0.39
CG11899	Ets65A	1.53	0.209	0.04	0.149071198499986	0.39
CG11899	fkh	1.51	0.209	0.04	0.149071198499986	0.39
CG11899	Awh	1.34	0.209	0.04	0.149071198499986	0.39
CG11899	scro	1.3	0.209	0.04	0.149071198499986	0.39
CG11899	fru	1.28	0.209	0.04	0.149071198499986	0.39
CG11899	vdOptix.vdVsx	1.27	0.209	0.04	0.149071198499986	0.39
CG11899	run	1.19	0.209	0.04	0.149071198499986	0.39
CG11899	dDpp	1.14	0.209	0.04	0.149071198499986	0.39
CG11899	CG9932	1.13	0.209	0.04	0.149071198499986	0.39
CG11899	vdOptix	1	0.209	0.04	0.149071198499986	0.39
CG11899	vOptix.vVsx	1	0.209	0.04	0.149071198499986	0.39
CG11899	Opa_Erm	1	0.209	0.04	0.149071198499986	0.39
CG11899	dm	0.97	0.209	0.04	0.149071198499986	0.39
CG11899	whole_OPC	0.95	0.209	0.04	0.149071198499986	0.39
CG11899	NK7.1	0.95	0.209	0.04	0.149071198499986	0.39
CG11899	zfh1	0.94	0.209	0.04	0.149071198499986	0.39
Ef1gamma	Sox102F	8.56	0.119	0.71	1	0.95
Ef1gamma	ap	7.35	0.119	0.71	1	0.95
Ef1gamma	NK7.1	7.09	0.119	0.71	1	0.95
Ef1gamma	dm	6.27	0.119	0.71	1	0.95
Ef1gamma	CG34340	5.5	0.119	0.71	1	0.95
Ef1gamma	aop	5.05	0.119	0.71	1	0.95
Ef1gamma	toy	4.65	0.119	0.71	1	0.95
Ef1gamma	pdm3	4.64	0.119	0.71	1	0.95
Ef1gamma	fkh	4.32	0.119	0.71	1	0.95
Ef1gamma	Notch	4.3	0.119	0.71	1	0.95
Ef1gamma	apt	4.26	0.119	0.71	1	0.95
Ef1gamma	CG11085	3.21	0.119	0.71	1	0.95
Ef1gamma	ey	3.13	0.119	0.71	1	0.95
Ef1gamma	Snoo	2.86	0.119	0.71	1	0.95
Ef1gamma	CG4328	2.73	0.119	0.71	1	0.95
Ef1gamma	tj	2.66	0.119	0.71	1	0.95
Ef1gamma	CG11294	2.46	0.119	0.71	1	0.95
Ef1gamma	svp	2.31	0.119	0.71	1	0.95
Ef1gamma	br	2.27	0.119	0.71	1	0.95
Ef1gamma	CG43689	2.25	0.119	0.71	1	0.95
Ef1gamma	Lim3	2.24	0.119	0.71	1	0.95
Ef1gamma	bsh	2.12	0.119	0.71	1	0.95
Ef1gamma	zfh1	2.11	0.119	0.71	1	0.95
Ef1gamma	run	1.97	0.119	0.71	1	0.95
Ef1gamma	kn	1.83	0.119	0.71	1	0.95
Ef1gamma	danr	1.75	0.119	0.71	1	0.95
Ef1gamma	fru	1.69	0.119	0.71	1	0.95
Ef1gamma	fd59A	1.64	0.119	0.71	1	0.95
Ef1gamma	dOptix	1.61	0.119	0.71	1	0.95
Ef1gamma	ab	1.53	0.119	0.71	1	0.95
Brd8	aop	7.84	0.133	-0.16	0.0975900072948533	0.51
Brd8	Ets65A	4.95	0.133	-0.16	0.0975900072948533	0.51
Brd8	hth	4.84	0.133	-0.16	0.0975900072948533	0.51
Brd8	toy	3.54	0.133	-0.16	0.0975900072948533	0.51
Brd8	Vsx2	3.49	0.133	-0.16	0.0975900072948533	0.51
Brd8	bab2	2.57	0.133	-0.16	0.0975900072948533	0.51
Brd8	rn	2.49	0.133	-0.16	0.0975900072948533	0.51
Brd8	Sox102F	2.2	0.133	-0.16	0.0975900072948533	0.51
Brd8	dve	2.2	0.133	-0.16	0.0975900072948533	0.51
Brd8	svp	2.12	0.133	-0.16	0.0975900072948533	0.51
Brd8	CG11085	1.88	0.133	-0.16	0.0975900072948533	0.51
Brd8	Hmx	1.84	0.133	-0.16	0.0975900072948533	0.51
Brd8	ap	1.75	0.133	-0.16	0.0975900072948533	0.51
Brd8	lov	1.72	0.133	-0.16	0.0975900072948533	0.51
Brd8	noc	1.59	0.133	-0.16	0.0975900072948533	0.51
Brd8	CG4328	1.32	0.133	-0.16	0.0975900072948533	0.51
Brd8	dOptix	1.31	0.133	-0.16	0.0975900072948533	0.51
Brd8	Hth	1.23	0.133	-0.16	0.0975900072948533	0.51
Brd8	erm	1.15	0.133	-0.16	0.0975900072948533	0.51
Brd8	fru	1.07	0.133	-0.16	0.0975900072948533	0.51
Brd8	CG11294	1.05	0.133	-0.16	0.0975900072948533	0.51
Brd8	Hth_Opa	1	0.133	-0.16	0.0975900072948533	0.51
Brd8	CG34340	0.97	0.133	-0.16	0.0975900072948533	0.51
Brd8	vdDpp	0.93	0.133	-0.16	0.0975900072948533	0.51
Brd8	CG9932	0.93	0.133	-0.16	0.0975900072948533	0.51
Brd8	tup	0.86	0.133	-0.16	0.0975900072948533	0.51
Brd8	run	0.85	0.133	-0.16	0.0975900072948533	0.51
Brd8	vDpp.vOptix	0.82	0.133	-0.16	0.0975900072948533	0.51
Brd8	Notch	0.7	0.133	-0.16	0.0975900072948533	0.51
Brd8	Erm_Ey	0.7	0.133	-0.16	0.0975900072948533	0.51
CG15817	CG9932	9.29	0.077	0	0.149071198499986	0.19
CG15817	TfAP-2	4.14	0.077	0	0.149071198499986	0.19
CG15817	tsh	4.11	0.077	0	0.149071198499986	0.19
CG15817	CG11085	3.93	0.077	0	0.149071198499986	0.19
CG15817	CG11294	3.66	0.077	0	0.149071198499986	0.19
CG15817	ap	2.67	0.077	0	0.149071198499986	0.19
CG15817	Awh	2.45	0.077	0	0.149071198499986	0.19
CG15817	Hmx	2.43	0.077	0	0.149071198499986	0.19
CG15817	Dll	2.37	0.077	0	0.149071198499986	0.19
CG15817	Vsx2	2.33	0.077	0	0.149071198499986	0.19
CG15817	CG3726	2.2	0.077	0	0.149071198499986	0.19
CG15817	erm	1.96	0.077	0	0.149071198499986	0.19
CG15817	vDpp.vOptix	1.92	0.077	0	0.149071198499986	0.19
CG15817	Camta	1.85	0.077	0	0.149071198499986	0.19
CG15817	mirr	1.79	0.077	0	0.149071198499986	0.19
CG15817	Sox102F	1.6	0.077	0	0.149071198499986	0.19
CG15817	Slp_D	1.48	0.077	0	0.149071198499986	0.19
CG15817	D_BarHI	1.36	0.077	0	0.149071198499986	0.19
CG15817	zfh1	1.26	0.077	0	0.149071198499986	0.19
CG15817	elB	1.21	0.077	0	0.149071198499986	0.19
CG15817	vvl	1.2	0.077	0	0.149071198499986	0.19
CG15817	Lim3	1.16	0.077	0	0.149071198499986	0.19
CG15817	dm	1.1	0.077	0	0.149071198499986	0.19
CG15817	vOptix.vVsx	1	0.077	0	0.149071198499986	0.19
CG15817	tup	0.94	0.077	0	0.149071198499986	0.19
CG15817	ab	0.82	0.077	0	0.149071198499986	0.19
CG15817	dDpp.dOptix	0.8	0.077	0	0.149071198499986	0.19
CG15817	Vsx1	0.73	0.077	0	0.149071198499986	0.19
CG15817	hth	0.66	0.077	0	0.149071198499986	0.19
CG15817	dOptix.dVsx	0.55	0.077	0	0.149071198499986	0.19
SP1029	sim	10.24	0.288	0.67	1	0.64
SP1029	oc	5.74	0.288	0.67	1	0.64
SP1029	luna	5.16	0.288	0.67	1	0.64
SP1029	CG9932	4.66	0.288	0.67	1	0.64
SP1029	CG11085	3.49	0.288	0.67	1	0.64
SP1029	Vsx2	3.03	0.288	0.67	1	0.64
SP1029	hbn	2.6	0.288	0.67	1	0.64
SP1029	aop	2.55	0.288	0.67	1	0.64
SP1029	scro	2.37	0.288	0.67	1	0.64
SP1029	mirr	2.2	0.288	0.67	1	0.64
SP1029	Hth_Opa	2.11	0.288	0.67	1	0.64
SP1029	vdDpp	2.1	0.288	0.67	1	0.64
SP1029	tj	2.03	0.288	0.67	1	0.64
SP1029	ap	1.96	0.288	0.67	1	0.64
SP1029	zfh1	1.87	0.288	0.67	1	0.64
SP1029	RunxB	1.82	0.288	0.67	1	0.64
SP1029	noc	1.75	0.288	0.67	1	0.64
SP1029	ham	1.68	0.288	0.67	1	0.64
SP1029	erm	1.64	0.288	0.67	1	0.64
SP1029	dOptix.dVsx	1.37	0.288	0.67	1	0.64
SP1029	ey	1.22	0.288	0.67	1	0.64
SP1029	CG43689	1.2	0.288	0.67	1	0.64
SP1029	pdm3	1.12	0.288	0.67	1	0.64
SP1029	fru	1.08	0.288	0.67	1	0.64
SP1029	dDpp	1	0.288	0.67	1	0.64
SP1029	vdVsx	1	0.288	0.67	1	0.64
SP1029	sr	0.98	0.288	0.67	1	0.64
SP1029	Erm_Ey	0.96	0.288	0.67	1	0.64
SP1029	foxo	0.93	0.288	0.67	1	0.64
SP1029	D	0.8	0.288	0.67	1	0.64
Cnx99A	dm	10.28	0.166	0.83	0.683130051063973	0.82
Cnx99A	elB	9.3	0.166	0.83	0.683130051063973	0.82
Cnx99A	scro	8.28	0.166	0.83	0.683130051063973	0.82
Cnx99A	CG43689	7.73	0.166	0.83	0.683130051063973	0.82
Cnx99A	TfAP-2	7.16	0.166	0.83	0.683130051063973	0.82
Cnx99A	oc	6.37	0.166	0.83	0.683130051063973	0.82
Cnx99A	noc	5.9	0.166	0.83	0.683130051063973	0.82
Cnx99A	CG11085	4.74	0.166	0.83	0.683130051063973	0.82
Cnx99A	CG11294	4.36	0.166	0.83	0.683130051063973	0.82
Cnx99A	hth	4.34	0.166	0.83	0.683130051063973	0.82
Cnx99A	CG9650	4.1	0.166	0.83	0.683130051063973	0.82
Cnx99A	ap	3.96	0.166	0.83	0.683130051063973	0.82
Cnx99A	Hth	3.66	0.166	0.83	0.683130051063973	0.82
Cnx99A	fkh	3.33	0.166	0.83	0.683130051063973	0.82
Cnx99A	zfh1	3	0.166	0.83	0.683130051063973	0.82
Cnx99A	CG34340	2.99	0.166	0.83	0.683130051063973	0.82
Cnx99A	SoxN	2.82	0.166	0.83	0.683130051063973	0.82
Cnx99A	kn	2.51	0.166	0.83	0.683130051063973	0.82
Cnx99A	Sox102F	2.51	0.166	0.83	0.683130051063973	0.82
Cnx99A	CG4328	2.38	0.166	0.83	0.683130051063973	0.82
Cnx99A	Slp_D	2.32	0.166	0.83	0.683130051063973	0.82
Cnx99A	Atf3	2.32	0.166	0.83	0.683130051063973	0.82
Cnx99A	dmrt99B	2.27	0.166	0.83	0.683130051063973	0.82
Cnx99A	Hmx	2.15	0.166	0.83	0.683130051063973	0.82
Cnx99A	bab1	1.71	0.166	0.83	0.683130051063973	0.82
Cnx99A	Vsx2	1.68	0.166	0.83	0.683130051063973	0.82
Cnx99A	fd59A	1.47	0.166	0.83	0.683130051063973	0.82
Cnx99A	ey	1.43	0.166	0.83	0.683130051063973	0.82
Cnx99A	danr	1.4	0.166	0.83	0.683130051063973	0.82
Cnx99A	ham	1.4	0.166	0.83	0.683130051063973	0.82
Ptp99A	pros	5.31	0.792	0.48	0.712525303194425	0.69
Ptp99A	erm	4.93	0.792	0.48	0.712525303194425	0.69
Ptp99A	noc	4.68	0.792	0.48	0.712525303194425	0.69
Ptp99A	CG43689	3.86	0.792	0.48	0.712525303194425	0.69
Ptp99A	aop	3.82	0.792	0.48	0.712525303194425	0.69
Ptp99A	RunxB	3.68	0.792	0.48	0.712525303194425	0.69
Ptp99A	Vsx2	3.02	0.792	0.48	0.712525303194425	0.69
Ptp99A	bi	2.95	0.792	0.48	0.712525303194425	0.69
Ptp99A	sr	2.33	0.792	0.48	0.712525303194425	0.69
Ptp99A	sim	2.26	0.792	0.48	0.712525303194425	0.69
Ptp99A	ab	2.26	0.792	0.48	0.712525303194425	0.69
Ptp99A	hth	1.93	0.792	0.48	0.712525303194425	0.69
Ptp99A	ham	1.64	0.792	0.48	0.712525303194425	0.69
Ptp99A	zfh1	1.6	0.792	0.48	0.712525303194425	0.69
Ptp99A	CG32105	1.46	0.792	0.48	0.712525303194425	0.69
Ptp99A	fru	1.43	0.792	0.48	0.712525303194425	0.69
Ptp99A	vOptix	1.37	0.792	0.48	0.712525303194425	0.69
Ptp99A	vdDpp	1.32	0.792	0.48	0.712525303194425	0.69
Ptp99A	dmrt99B	1.22	0.792	0.48	0.712525303194425	0.69
Ptp99A	vdVsx	1.19	0.792	0.48	0.712525303194425	0.69
Ptp99A	Hmx	1.15	0.792	0.48	0.712525303194425	0.69
Ptp99A	scro	1.07	0.792	0.48	0.712525303194425	0.69
Ptp99A	ey	1.06	0.792	0.48	0.712525303194425	0.69
Ptp99A	Sox21b	1	0.792	0.48	0.712525303194425	0.69
Ptp99A	D	1	0.792	0.48	0.712525303194425	0.69
Ptp99A	vdOptix.vdVsx	1	0.792	0.48	0.712525303194425	0.69
Ptp99A	Hth_Opa	0.99	0.792	0.48	0.712525303194425	0.69
Ptp99A	Erm_Ey	0.98	0.792	0.48	0.712525303194425	0.69
Ptp99A	whole_OPC	0.92	0.792	0.48	0.712525303194425	0.69
Ptp99A	dOptix	0.88	0.792	0.48	0.712525303194425	0.69
CG2006	fru	6.15	0.076	0.72	1	0.36
CG2006	Camta	4.75	0.076	0.72	1	0.36
CG2006	Ets65A	4.59	0.076	0.72	1	0.36
CG2006	apt	2.58	0.076	0.72	1	0.36
CG2006	vdDpp	2.3	0.076	0.72	1	0.36
CG2006	Atf3	2.27	0.076	0.72	1	0.36
CG2006	run	2.19	0.076	0.72	1	0.36
CG2006	vdVsx	2.14	0.076	0.72	1	0.36
CG2006	Awh	1.83	0.076	0.72	1	0.36
CG2006	dOptix.dVsx	1.79	0.076	0.72	1	0.36
CG2006	NK7.1	1.73	0.076	0.72	1	0.36
CG2006	erm	1.68	0.076	0.72	1	0.36
CG2006	pros	1.6	0.076	0.72	1	0.36
CG2006	fkh	1.59	0.076	0.72	1	0.36
CG2006	Vsx2	1.54	0.076	0.72	1	0.36
CG2006	dOptix	1.52	0.076	0.72	1	0.36
CG2006	vOptix	1.47	0.076	0.72	1	0.36
CG2006	Ey_Hbn	1.44	0.076	0.72	1	0.36
CG2006	ap	1.43	0.076	0.72	1	0.36
CG2006	SoxN	1.38	0.076	0.72	1	0.36
CG2006	zfh2	1.36	0.076	0.72	1	0.36
CG2006	rn	1.3	0.076	0.72	1	0.36
CG2006	mirr	1.27	0.076	0.72	1	0.36
CG2006	D_BarHI	1.17	0.076	0.72	1	0.36
CG2006	CG32532	1	0.076	0.72	1	0.36
CG2006	Erm_Ey	0.97	0.076	0.72	1	0.36
CG2006	tup	0.91	0.076	0.72	1	0.36
CG2006	oc	0.9	0.076	0.72	1	0.36
CG2006	Opa_Erm	0.74	0.076	0.72	1	0.36
CG2006	Hth_Opa	0.67	0.076	0.72	1	0.36
Trc8	kn	5.04	0.139	0.1	0.124034734589208	0.22
Trc8	Dll	3.97	0.139	0.1	0.124034734589208	0.22
Trc8	mirr	3.36	0.139	0.1	0.124034734589208	0.22
Trc8	CG11294	3.07	0.139	0.1	0.124034734589208	0.22
Trc8	svp	2.68	0.139	0.1	0.124034734589208	0.22
Trc8	vOptix.vVsx	2.21	0.139	0.1	0.124034734589208	0.22
Trc8	tj	1.79	0.139	0.1	0.124034734589208	0.22
Trc8	whole_OPC	1.77	0.139	0.1	0.124034734589208	0.22
Trc8	fd59A	1.61	0.139	0.1	0.124034734589208	0.22
Trc8	elB	1.55	0.139	0.1	0.124034734589208	0.22
Trc8	run	1.4	0.139	0.1	0.124034734589208	0.22
Trc8	Lim3	1.26	0.139	0.1	0.124034734589208	0.22
Trc8	Ets65A	1.2	0.139	0.1	0.124034734589208	0.22
Trc8	Erm_Ey	1.13	0.139	0.1	0.124034734589208	0.22
Trc8	dDpp.dOptix	1.1	0.139	0.1	0.124034734589208	0.22
Trc8	vdVsx	1.04	0.139	0.1	0.124034734589208	0.22
Trc8	CG34340	1.01	0.139	0.1	0.124034734589208	0.22
Trc8	vdDpp.vdOptix	1	0.139	0.1	0.124034734589208	0.22
Trc8	D_BarHI	0.96	0.139	0.1	0.124034734589208	0.22
Trc8	dac	0.93	0.139	0.1	0.124034734589208	0.22
Trc8	CG11085	0.92	0.139	0.1	0.124034734589208	0.22
Trc8	bab2	0.9	0.139	0.1	0.124034734589208	0.22
Trc8	Slp_D	0.83	0.139	0.1	0.124034734589208	0.22
Trc8	vdDpp	0.71	0.139	0.1	0.124034734589208	0.22
Trc8	dmrt99B	0.56	0.139	0.1	0.124034734589208	0.22
Trc8	toy	0.55	0.139	0.1	0.124034734589208	0.22
Trc8	CG32105	0.44	0.139	0.1	0.124034734589208	0.22
Trc8	Hth_Opa	0.43	0.139	0.1	0.124034734589208	0.22
Trc8	CG3726	0.41	0.139	0.1	0.124034734589208	0.22
Trc8	luna	0.08	0.139	0.1	0.124034734589208	0.22
CG1907	CG32105	7.53	0.119	0.4	0.683130051063973	0.85
CG1907	bsh	6	0.119	0.4	0.683130051063973	0.85
CG1907	apt	4.53	0.119	0.4	0.683130051063973	0.85
CG1907	kn	3.39	0.119	0.4	0.683130051063973	0.85
CG1907	Camta	2.38	0.119	0.4	0.683130051063973	0.85
CG1907	CG4328	2.22	0.119	0.4	0.683130051063973	0.85
CG1907	foxo	2.19	0.119	0.4	0.683130051063973	0.85
CG1907	D_BarHI	2.05	0.119	0.4	0.683130051063973	0.85
CG1907	tup	1.92	0.119	0.4	0.683130051063973	0.85
CG1907	sim	1.71	0.119	0.4	0.683130051063973	0.85
CG1907	Notch	1.64	0.119	0.4	0.683130051063973	0.85
CG1907	vOptix	1.61	0.119	0.4	0.683130051063973	0.85
CG1907	whole_OPC	1.6	0.119	0.4	0.683130051063973	0.85
CG1907	toy	1.31	0.119	0.4	0.683130051063973	0.85
CG1907	Sox21b	1.25	0.119	0.4	0.683130051063973	0.85
CG1907	Ey_Hbn	1.24	0.119	0.4	0.683130051063973	0.85
CG1907	hbn	1.19	0.119	0.4	0.683130051063973	0.85
CG1907	sr	1.09	0.119	0.4	0.683130051063973	0.85
CG1907	vdDpp	0.9	0.119	0.4	0.683130051063973	0.85
CG1907	vvl	0.88	0.119	0.4	0.683130051063973	0.85
CG1907	Lim3	0.85	0.119	0.4	0.683130051063973	0.85
CG1907	CG9932	0.73	0.119	0.4	0.683130051063973	0.85
CG1907	bab1	0.72	0.119	0.4	0.683130051063973	0.85
CG1907	Slp_D	0.72	0.119	0.4	0.683130051063973	0.85
CG1907	ham	0.63	0.119	0.4	0.683130051063973	0.85
CG1907	Hmx	0.51	0.119	0.4	0.683130051063973	0.85
CG1907	tj	0.44	0.119	0.4	0.683130051063973	0.85
CG1907	dve	0.42	0.119	0.4	0.683130051063973	0.85
CG1907	Atf3	0.41	0.119	0.4	0.683130051063973	0.85
CG1907	bab2	0.31	0.119	0.4	0.683130051063973	0.85
Dop1R2	pdm3	10.37	0.424	-0.25	0.142857142857143	0.05
Dop1R2	svp	7.09	0.424	-0.25	0.142857142857143	0.05
Dop1R2	CG11294	6.73	0.424	-0.25	0.142857142857143	0.05
Dop1R2	fru	6.4	0.424	-0.25	0.142857142857143	0.05
Dop1R2	vDpp.vOptix	4.1	0.424	-0.25	0.142857142857143	0.05
Dop1R2	CG9650	2.89	0.424	-0.25	0.142857142857143	0.05
Dop1R2	CG34340	2.86	0.424	-0.25	0.142857142857143	0.05
Dop1R2	RunxB	2.78	0.424	-0.25	0.142857142857143	0.05
Dop1R2	CG11085	2.46	0.424	-0.25	0.142857142857143	0.05
Dop1R2	Sox21b	1.98	0.424	-0.25	0.142857142857143	0.05
Dop1R2	aop	1.97	0.424	-0.25	0.142857142857143	0.05
Dop1R2	CG43689	1.9	0.424	-0.25	0.142857142857143	0.05
Dop1R2	dve	1.81	0.424	-0.25	0.142857142857143	0.05
Dop1R2	noc	1.73	0.424	-0.25	0.142857142857143	0.05
Dop1R2	luna	1.65	0.424	-0.25	0.142857142857143	0.05
Dop1R2	elB	1.65	0.424	-0.25	0.142857142857143	0.05
Dop1R2	NK7.1	1.62	0.424	-0.25	0.142857142857143	0.05
Dop1R2	dm	1.38	0.424	-0.25	0.142857142857143	0.05
Dop1R2	hth	1.37	0.424	-0.25	0.142857142857143	0.05
Dop1R2	vvl	1.29	0.424	-0.25	0.142857142857143	0.05
Dop1R2	Hmx	1.11	0.424	-0.25	0.142857142857143	0.05
Dop1R2	bab1	1.07	0.424	-0.25	0.142857142857143	0.05
Dop1R2	Ets65A	0.93	0.424	-0.25	0.142857142857143	0.05
Dop1R2	ap	0.8	0.424	-0.25	0.142857142857143	0.05
Dop1R2	Notch	0.8	0.424	-0.25	0.142857142857143	0.05
Dop1R2	dDpp.dOptix	0.75	0.424	-0.25	0.142857142857143	0.05
Dop1R2	apt	0.72	0.424	-0.25	0.142857142857143	0.05
Dop1R2	CG4328	0.63	0.424	-0.25	0.142857142857143	0.05
Dop1R2	TfAP-2	0.59	0.424	-0.25	0.142857142857143	0.05
Dop1R2	danr	0.45	0.424	-0.25	0.142857142857143	0.05
dmrt99B	pros	10.87	0.305	0.36	0.447213595499958	0.19
dmrt99B	CG32532	2.84	0.305	0.36	0.447213595499958	0.19
dmrt99B	ham	2.43	0.305	0.36	0.447213595499958	0.19
dmrt99B	Snoo	2.06	0.305	0.36	0.447213595499958	0.19
dmrt99B	mirr	1.99	0.305	0.36	0.447213595499958	0.19
dmrt99B	SoxN	1.79	0.305	0.36	0.447213595499958	0.19
dmrt99B	Atf3	1.73	0.305	0.36	0.447213595499958	0.19
dmrt99B	toy	1.72	0.305	0.36	0.447213595499958	0.19
dmrt99B	vvl	1.42	0.305	0.36	0.447213595499958	0.19
dmrt99B	ab	1.42	0.305	0.36	0.447213595499958	0.19
dmrt99B	bsh	1.25	0.305	0.36	0.447213595499958	0.19
dmrt99B	dm	1.14	0.305	0.36	0.447213595499958	0.19
dmrt99B	dOptix	1.09	0.305	0.36	0.447213595499958	0.19
dmrt99B	svp	1.02	0.305	0.36	0.447213595499958	0.19
dmrt99B	CG3726	1.01	0.305	0.36	0.447213595499958	0.19
dmrt99B	elB	1	0.305	0.36	0.447213595499958	0.19
dmrt99B	dVsx	1	0.305	0.36	0.447213595499958	0.19
dmrt99B	CG9932	1	0.305	0.36	0.447213595499958	0.19
dmrt99B	kn	1	0.305	0.36	0.447213595499958	0.19
dmrt99B	zfh1	0.99	0.305	0.36	0.447213595499958	0.19
dmrt99B	Notch	0.99	0.305	0.36	0.447213595499958	0.19
dmrt99B	TfAP-2	0.98	0.305	0.36	0.447213595499958	0.19
dmrt99B	CG11294	0.97	0.305	0.36	0.447213595499958	0.19
dmrt99B	Sox102F	0.97	0.305	0.36	0.447213595499958	0.19
dmrt99B	fkh	0.96	0.305	0.36	0.447213595499958	0.19
dmrt99B	scro	0.95	0.305	0.36	0.447213595499958	0.19
dmrt99B	bab1	0.89	0.305	0.36	0.447213595499958	0.19
dmrt99B	bi	0.87	0.305	0.36	0.447213595499958	0.19
dmrt99B	pdm3	0.82	0.305	0.36	0.447213595499958	0.19
dmrt99B	CG32105	0.79	0.305	0.36	0.447213595499958	0.19
Pcd	aop	10.13	0.14	0.39	0.174077655955698	0.2
Pcd	vdVsx	3.57	0.14	0.39	0.174077655955698	0.2
Pcd	bi	2.61	0.14	0.39	0.174077655955698	0.2
Pcd	apt	2.59	0.14	0.39	0.174077655955698	0.2
Pcd	NK7.1	2.53	0.14	0.39	0.174077655955698	0.2
Pcd	tsh	2.49	0.14	0.39	0.174077655955698	0.2
Pcd	ap	1.86	0.14	0.39	0.174077655955698	0.2
Pcd	Dll	1.81	0.14	0.39	0.174077655955698	0.2
Pcd	fd59A	1.74	0.14	0.39	0.174077655955698	0.2
Pcd	noc	1.71	0.14	0.39	0.174077655955698	0.2
Pcd	vdOptix.vdVsx	1.7	0.14	0.39	0.174077655955698	0.2
Pcd	pdm3	1.5	0.14	0.39	0.174077655955698	0.2
Pcd	toy	1.48	0.14	0.39	0.174077655955698	0.2
Pcd	dOptix.dVsx	1.3	0.14	0.39	0.174077655955698	0.2
Pcd	Erm_Ey	1.28	0.14	0.39	0.174077655955698	0.2
Pcd	Snoo	1.27	0.14	0.39	0.174077655955698	0.2
Pcd	vdDpp	1.25	0.14	0.39	0.174077655955698	0.2
Pcd	dmrt99B	1.25	0.14	0.39	0.174077655955698	0.2
Pcd	dDpp	1.21	0.14	0.39	0.174077655955698	0.2
Pcd	scro	1.19	0.14	0.39	0.174077655955698	0.2
Pcd	kn	1.03	0.14	0.39	0.174077655955698	0.2
Pcd	bab1	1	0.14	0.39	0.174077655955698	0.2
Pcd	ham	0.95	0.14	0.39	0.174077655955698	0.2
Pcd	vOptix.vVsx	0.83	0.14	0.39	0.174077655955698	0.2
Pcd	SoxN	0.8	0.14	0.39	0.174077655955698	0.2
Pcd	CG11294	0.66	0.14	0.39	0.174077655955698	0.2
Pcd	Slp_D	0.65	0.14	0.39	0.174077655955698	0.2
Pcd	Hth	0.59	0.14	0.39	0.174077655955698	0.2
Pcd	CG9932	0.58	0.14	0.39	0.174077655955698	0.2
Pcd	luna	0.56	0.14	0.39	0.174077655955698	0.2
CG7593	bab1	4.63	0.087	0.34	0.333333333333333	0.59
CG7593	tsh	4.57	0.087	0.34	0.333333333333333	0.59
CG7593	zfh1	4.57	0.087	0.34	0.333333333333333	0.59
CG7593	pros	4.56	0.087	0.34	0.333333333333333	0.59
CG7593	hth	3.99	0.087	0.34	0.333333333333333	0.59
CG7593	dm	3.6	0.087	0.34	0.333333333333333	0.59
CG7593	CG43689	3.41	0.087	0.34	0.333333333333333	0.59
CG7593	sr	3.27	0.087	0.34	0.333333333333333	0.59
CG7593	ey	2.77	0.087	0.34	0.333333333333333	0.59
CG7593	danr	2.69	0.087	0.34	0.333333333333333	0.59
CG7593	pdm3	2.04	0.087	0.34	0.333333333333333	0.59
CG7593	mirr	1.97	0.087	0.34	0.333333333333333	0.59
CG7593	CG11294	1.94	0.087	0.34	0.333333333333333	0.59
CG7593	Hth	1.84	0.087	0.34	0.333333333333333	0.59
CG7593	sim	1.59	0.087	0.34	0.333333333333333	0.59
CG7593	whole_OPC	1.52	0.087	0.34	0.333333333333333	0.59
CG7593	Vsx2	1.43	0.087	0.34	0.333333333333333	0.59
CG7593	bab2	1.27	0.087	0.34	0.333333333333333	0.59
CG7593	elB	1.22	0.087	0.34	0.333333333333333	0.59
CG7593	Hth_Opa	1.2	0.087	0.34	0.333333333333333	0.59
CG7593	CG3726	1.19	0.087	0.34	0.333333333333333	0.59
CG7593	vdOptix.vdVsx	1.19	0.087	0.34	0.333333333333333	0.59
CG7593	dDpp	1.15	0.087	0.34	0.333333333333333	0.59
CG7593	vOptix	1.12	0.087	0.34	0.333333333333333	0.59
CG7593	toy	1.08	0.087	0.34	0.333333333333333	0.59
CG7593	CG32532	1	0.087	0.34	0.333333333333333	0.59
CG7593	Hmx	0.96	0.087	0.34	0.333333333333333	0.59
CG7593	TfAP-2	0.89	0.087	0.34	0.333333333333333	0.59
CG7593	CG9932	0.87	0.087	0.34	0.333333333333333	0.59
CG7593	dac	0.84	0.087	0.34	0.333333333333333	0.59
CG7601	CG9650	6.19	0.134	-0.54	0.149071198499986	0.24
CG7601	pros	5.68	0.134	-0.54	0.149071198499986	0.24
CG7601	hth	5.06	0.134	-0.54	0.149071198499986	0.24
CG7601	Vsx2	4.64	0.134	-0.54	0.149071198499986	0.24
CG7601	ap	4.06	0.134	-0.54	0.149071198499986	0.24
CG7601	Camta	3.58	0.134	-0.54	0.149071198499986	0.24
CG7601	vdOptix	3.42	0.134	-0.54	0.149071198499986	0.24
CG7601	danr	3.33	0.134	-0.54	0.149071198499986	0.24
CG7601	dDpp	3.22	0.134	-0.54	0.149071198499986	0.24
CG7601	Erm_Ey	2	0.134	-0.54	0.149071198499986	0.24
CG7601	Slp_D	1.92	0.134	-0.54	0.149071198499986	0.24
CG7601	ham	1.7	0.134	-0.54	0.149071198499986	0.24
CG7601	CG4328	1.48	0.134	-0.54	0.149071198499986	0.24
CG7601	foxo	1.44	0.134	-0.54	0.149071198499986	0.24
CG7601	Hth	1.4	0.134	-0.54	0.149071198499986	0.24
CG7601	Dll	1.32	0.134	-0.54	0.149071198499986	0.24
CG7601	CG9932	1.17	0.134	-0.54	0.149071198499986	0.24
CG7601	hbn	1.09	0.134	-0.54	0.149071198499986	0.24
CG7601	lov	1.08	0.134	-0.54	0.149071198499986	0.24
CG7601	vOptix.vVsx	1.03	0.134	-0.54	0.149071198499986	0.24
CG7601	dOptix	1	0.134	-0.54	0.149071198499986	0.24
CG7601	CG34340	0.98	0.134	-0.54	0.149071198499986	0.24
CG7601	oc	0.88	0.134	-0.54	0.149071198499986	0.24
CG7601	fru	0.66	0.134	-0.54	0.149071198499986	0.24
CG7601	Lim3	0.63	0.134	-0.54	0.149071198499986	0.24
CG7601	bab2	0.62	0.134	-0.54	0.149071198499986	0.24
CG7601	bsh	0.61	0.134	-0.54	0.149071198499986	0.24
CG7601	dDpp.dOptix	0.61	0.134	-0.54	0.149071198499986	0.24
CG7601	br	0.49	0.134	-0.54	0.149071198499986	0.24
CG7601	scro	0.43	0.134	-0.54	0.149071198499986	0.24
CG7598	bab2	4.82	0.081	0.14	1	0.84
CG7598	bsh	1.87	0.081	0.14	1	0.84
CG7598	fru	1.73	0.081	0.14	1	0.84
CG7598	aop	1.67	0.081	0.14	1	0.84
CG7598	dmrt99B	1.5	0.081	0.14	1	0.84
CG7598	SoxN	1.5	0.081	0.14	1	0.84
CG7598	Hth	1.42	0.081	0.14	1	0.84
CG7598	vOptix	1.41	0.081	0.14	1	0.84
CG7598	luna	1.39	0.081	0.14	1	0.84
CG7598	Ey_Hbn	1.36	0.081	0.14	1	0.84
CG7598	hth	1.31	0.081	0.14	1	0.84
CG7598	vOptix.vVsx	1.2	0.081	0.14	1	0.84
CG7598	dOptix.dVsx	1.17	0.081	0.14	1	0.84
CG7598	mirr	1.16	0.081	0.14	1	0.84
CG7598	Hth_Opa	1.15	0.081	0.14	1	0.84
CG7598	tup	1.07	0.081	0.14	1	0.84
CG7598	vdDpp	1.01	0.081	0.14	1	0.84
CG7598	dDpp.dOptix	1	0.081	0.14	1	0.84
CG7598	sr	0.96	0.081	0.14	1	0.84
CG7598	fd59A	0.9	0.081	0.14	1	0.84
CG7598	Erm_Ey	0.79	0.081	0.14	1	0.84
CG7598	Hbn_Opa_Slp	0.73	0.081	0.14	1	0.84
CG7598	Lim3	0.69	0.081	0.14	1	0.84
CG7598	pros	0.68	0.081	0.14	1	0.84
CG7598	CG32105	0.59	0.081	0.14	1	0.84
CG7598	dve	0.52	0.081	0.14	1	0.84
CG7598	D_BarHI	0.48	0.081	0.14	1	0.84
CG7598	ap	0.38	0.081	0.14	1	0.84
CG7598	Opa_Erm	0.35	0.081	0.14	1	0.84
CG7598	Vsx1	0.27	0.081	0.14	1	0.84
CG1969	TfAP-2	7.65	0.131	-0.08	-0.0666666666666667	0.46
CG1969	CG3726	5.57	0.131	-0.08	-0.0666666666666667	0.46
CG1969	CG34340	3.59	0.131	-0.08	-0.0666666666666667	0.46
CG1969	bab2	2.92	0.131	-0.08	-0.0666666666666667	0.46
CG1969	luna	2.62	0.131	-0.08	-0.0666666666666667	0.46
CG1969	vvl	2.32	0.131	-0.08	-0.0666666666666667	0.46
CG1969	whole_OPC	1.7	0.131	-0.08	-0.0666666666666667	0.46
CG1969	tup	1.64	0.131	-0.08	-0.0666666666666667	0.46
CG1969	tsh	1.64	0.131	-0.08	-0.0666666666666667	0.46
CG1969	Notch	1.54	0.131	-0.08	-0.0666666666666667	0.46
CG1969	Sox21b	1.51	0.131	-0.08	-0.0666666666666667	0.46
CG1969	Hmx	1.13	0.131	-0.08	-0.0666666666666667	0.46
CG1969	CG11085	1.01	0.131	-0.08	-0.0666666666666667	0.46
CG1969	dVsx	1	0.131	-0.08	-0.0666666666666667	0.46
CG1969	Ets65A	0.74	0.131	-0.08	-0.0666666666666667	0.46
CG1969	aop	0.73	0.131	-0.08	-0.0666666666666667	0.46
CG1969	bi	0.69	0.131	-0.08	-0.0666666666666667	0.46
CG1969	bab1	0.57	0.131	-0.08	-0.0666666666666667	0.46
CG1969	pdm3	0.51	0.131	-0.08	-0.0666666666666667	0.46
CG1969	Dll	0.35	0.131	-0.08	-0.0666666666666667	0.46
CG1969	svp	0.35	0.131	-0.08	-0.0666666666666667	0.46
CG1969	vDpp	0.3	0.131	-0.08	-0.0666666666666667	0.46
CG1969	Vsx2	0.29	0.131	-0.08	-0.0666666666666667	0.46
CG1969	dac	0.24	0.131	-0.08	-0.0666666666666667	0.46
CG1969	Ey_Hbn	0.22	0.131	-0.08	-0.0666666666666667	0.46
CG1969	ey	0.09	0.131	-0.08	-0.0666666666666667	0.46
CG1969	NK7.1	0.07	0.131	-0.08	-0.0666666666666667	0.46
CG1969	vOptix	0.02	0.131	-0.08	-0.0666666666666667	0.46
CG1969	vdOptix	0	0.131	-0.08	-0.0666666666666667	0.46
CG1969	vVsx	0	0.131	-0.08	-0.0666666666666667	0.46
IntS11	erm	5.74	0.094	-0.42	0.149071198499986	0.41
IntS11	Ets65A	5.15	0.094	-0.42	0.149071198499986	0.41
IntS11	ap	2.87	0.094	-0.42	0.149071198499986	0.41
IntS11	scro	2.55	0.094	-0.42	0.149071198499986	0.41
IntS11	aop	2.46	0.094	-0.42	0.149071198499986	0.41
IntS11	pdm3	2.2	0.094	-0.42	0.149071198499986	0.41
IntS11	RunxB	2.2	0.094	-0.42	0.149071198499986	0.41
IntS11	CG34340	2.19	0.094	-0.42	0.149071198499986	0.41
IntS11	Slp_D	2.08	0.094	-0.42	0.149071198499986	0.41
IntS11	br	2.07	0.094	-0.42	0.149071198499986	0.41
IntS11	toy	1.91	0.094	-0.42	0.149071198499986	0.41
IntS11	hbn	1.64	0.094	-0.42	0.149071198499986	0.41
IntS11	ab	1.62	0.094	-0.42	0.149071198499986	0.41
IntS11	Lim3	1.55	0.094	-0.42	0.149071198499986	0.41
IntS11	dmrt99B	1.52	0.094	-0.42	0.149071198499986	0.41
IntS11	vdDpp.vdOptix	1.5	0.094	-0.42	0.149071198499986	0.41
IntS11	Vsx2	1.35	0.094	-0.42	0.149071198499986	0.41
IntS11	svp	1.35	0.094	-0.42	0.149071198499986	0.41
IntS11	tsh	1.32	0.094	-0.42	0.149071198499986	0.41
IntS11	apt	1.24	0.094	-0.42	0.149071198499986	0.41
IntS11	Hth	1.18	0.094	-0.42	0.149071198499986	0.41
IntS11	luna	1.13	0.094	-0.42	0.149071198499986	0.41
IntS11	Camta	1.04	0.094	-0.42	0.149071198499986	0.41
IntS11	vDpp	1	0.094	-0.42	0.149071198499986	0.41
IntS11	vdVsx	0.83	0.094	-0.42	0.149071198499986	0.41
IntS11	run	0.79	0.094	-0.42	0.149071198499986	0.41
IntS11	Notch	0.77	0.094	-0.42	0.149071198499986	0.41
IntS11	vOptix	0.29	0.094	-0.42	0.149071198499986	0.41
IntS11	dDpp.dOptix	0.26	0.094	-0.42	0.149071198499986	0.41
IntS11	SoxN	0.22	0.094	-0.42	0.149071198499986	0.41
yata	CG43689	7.93	0.097	-0.31	0.0666666666666667	0.01
yata	toy	5.47	0.097	-0.31	0.0666666666666667	0.01
yata	CG34340	4.97	0.097	-0.31	0.0666666666666667	0.01
yata	ap	4.79	0.097	-0.31	0.0666666666666667	0.01
yata	CG9932	4.32	0.097	-0.31	0.0666666666666667	0.01
yata	CG11294	4.17	0.097	-0.31	0.0666666666666667	0.01
yata	vdDpp	3.21	0.097	-0.31	0.0666666666666667	0.01
yata	erm	2.41	0.097	-0.31	0.0666666666666667	0.01
yata	RunxB	2.14	0.097	-0.31	0.0666666666666667	0.01
yata	ey	2.01	0.097	-0.31	0.0666666666666667	0.01
yata	Hbn_Opa_Slp	1.69	0.097	-0.31	0.0666666666666667	0.01
yata	dDpp	1.67	0.097	-0.31	0.0666666666666667	0.01
yata	Vsx2	1.64	0.097	-0.31	0.0666666666666667	0.01
yata	vDpp.vOptix	1.44	0.097	-0.31	0.0666666666666667	0.01
yata	Notch	1.38	0.097	-0.31	0.0666666666666667	0.01
yata	aop	1.34	0.097	-0.31	0.0666666666666667	0.01
yata	dOptix.dVsx	1.28	0.097	-0.31	0.0666666666666667	0.01
yata	Atf3	1.18	0.097	-0.31	0.0666666666666667	0.01
yata	bab1	1.18	0.097	-0.31	0.0666666666666667	0.01
yata	Lim3	1.15	0.097	-0.31	0.0666666666666667	0.01
yata	Sox102F	1.11	0.097	-0.31	0.0666666666666667	0.01
yata	vdOptix	1	0.097	-0.31	0.0666666666666667	0.01
yata	Vsx1	1	0.097	-0.31	0.0666666666666667	0.01
yata	Erm_Ey	0.98	0.097	-0.31	0.0666666666666667	0.01
yata	danr	0.95	0.097	-0.31	0.0666666666666667	0.01
yata	vOptix	0.87	0.097	-0.31	0.0666666666666667	0.01
yata	Ey_Hbn	0.86	0.097	-0.31	0.0666666666666667	0.01
yata	vdOptix.vdVsx	0.86	0.097	-0.31	0.0666666666666667	0.01
yata	bsh	0.83	0.097	-0.31	0.0666666666666667	0.01
yata	NK7.1	0.73	0.097	-0.31	0.0666666666666667	0.01
Drice	Sox102F	10.7	0.082	-0.25	0.0666666666666667	0.01
Drice	CG11294	5.29	0.082	-0.25	0.0666666666666667	0.01
Drice	TfAP-2	3.73	0.082	-0.25	0.0666666666666667	0.01
Drice	Snoo	3.43	0.082	-0.25	0.0666666666666667	0.01
Drice	CG11085	2.86	0.082	-0.25	0.0666666666666667	0.01
Drice	aop	2.63	0.082	-0.25	0.0666666666666667	0.01
Drice	dve	2.21	0.082	-0.25	0.0666666666666667	0.01
Drice	fkh	2.16	0.082	-0.25	0.0666666666666667	0.01
Drice	ap	2.11	0.082	-0.25	0.0666666666666667	0.01
Drice	Vsx2	2.04	0.082	-0.25	0.0666666666666667	0.01
Drice	vvl	1.82	0.082	-0.25	0.0666666666666667	0.01
Drice	mirr	1.61	0.082	-0.25	0.0666666666666667	0.01
Drice	vDpp	1.54	0.082	-0.25	0.0666666666666667	0.01
Drice	Awh	1.42	0.082	-0.25	0.0666666666666667	0.01
Drice	Hth	1.4	0.082	-0.25	0.0666666666666667	0.01
Drice	hth	1.31	0.082	-0.25	0.0666666666666667	0.01
Drice	vdOptix.vdVsx	1.28	0.082	-0.25	0.0666666666666667	0.01
Drice	vdDpp.vdOptix	1.19	0.082	-0.25	0.0666666666666667	0.01
Drice	fru	1.08	0.082	-0.25	0.0666666666666667	0.01
Drice	lov	1.04	0.082	-0.25	0.0666666666666667	0.01
Drice	dOptix	0.98	0.082	-0.25	0.0666666666666667	0.01
Drice	vdVsx	0.89	0.082	-0.25	0.0666666666666667	0.01
Drice	vdDpp	0.83	0.082	-0.25	0.0666666666666667	0.01
Drice	CG9932	0.82	0.082	-0.25	0.0666666666666667	0.01
Drice	ey	0.78	0.082	-0.25	0.0666666666666667	0.01
Drice	svp	0.76	0.082	-0.25	0.0666666666666667	0.01
Drice	Vsx1	0.69	0.082	-0.25	0.0666666666666667	0.01
Drice	noc	0.68	0.082	-0.25	0.0666666666666667	0.01
Drice	whole_OPC	0.56	0.082	-0.25	0.0666666666666667	0.01
Drice	Slp_D	0.55	0.082	-0.25	0.0666666666666667	0.01
ca	TfAP-2	3.52	0.064	-0.13	0.382970843102535	0.35
ca	noc	3.39	0.064	-0.13	0.382970843102535	0.35
ca	elB	2.67	0.064	-0.13	0.382970843102535	0.35
ca	dDpp	2.6	0.064	-0.13	0.382970843102535	0.35
ca	lov	2.42	0.064	-0.13	0.382970843102535	0.35
ca	Dll	2.37	0.064	-0.13	0.382970843102535	0.35
ca	dOptix.dVsx	2.21	0.064	-0.13	0.382970843102535	0.35
ca	vOptix.vVsx	1.93	0.064	-0.13	0.382970843102535	0.35
ca	Notch	1.55	0.064	-0.13	0.382970843102535	0.35
ca	dDpp.dOptix	1.52	0.064	-0.13	0.382970843102535	0.35
ca	aop	1.45	0.064	-0.13	0.382970843102535	0.35
ca	Atf3	1.44	0.064	-0.13	0.382970843102535	0.35
ca	Hth_Opa	1.43	0.064	-0.13	0.382970843102535	0.35
ca	Vsx2	1.38	0.064	-0.13	0.382970843102535	0.35
ca	vvl	1.38	0.064	-0.13	0.382970843102535	0.35
ca	Sox21b	1.3	0.064	-0.13	0.382970843102535	0.35
ca	ab	1.26	0.064	-0.13	0.382970843102535	0.35
ca	D_BarHI	1.23	0.064	-0.13	0.382970843102535	0.35
ca	toy	1.16	0.064	-0.13	0.382970843102535	0.35
ca	vdDpp.vdOptix	1.1	0.064	-0.13	0.382970843102535	0.35
ca	sim	1.08	0.064	-0.13	0.382970843102535	0.35
ca	kn	1.04	0.064	-0.13	0.382970843102535	0.35
ca	Opa_Erm	1	0.064	-0.13	0.382970843102535	0.35
ca	run	0.92	0.064	-0.13	0.382970843102535	0.35
ca	oc	0.81	0.064	-0.13	0.382970843102535	0.35
ca	br	0.81	0.064	-0.13	0.382970843102535	0.35
ca	CG9932	0.81	0.064	-0.13	0.382970843102535	0.35
ca	Slp_D	0.81	0.064	-0.13	0.382970843102535	0.35
ca	vOptix	0.74	0.064	-0.13	0.382970843102535	0.35
ca	Lim3	0.74	0.064	-0.13	0.382970843102535	0.35
Vps16B	kn	6.55	0.067	-0.27	0.0975900072948533	0.06
Vps16B	Sox102F	6.35	0.067	-0.27	0.0975900072948533	0.06
Vps16B	CG4328	6.26	0.067	-0.27	0.0975900072948533	0.06
Vps16B	CG43689	5.83	0.067	-0.27	0.0975900072948533	0.06
Vps16B	CG32105	5.36	0.067	-0.27	0.0975900072948533	0.06
Vps16B	zfh2	5.22	0.067	-0.27	0.0975900072948533	0.06
Vps16B	bi	5.01	0.067	-0.27	0.0975900072948533	0.06
Vps16B	ey	4.09	0.067	-0.27	0.0975900072948533	0.06
Vps16B	vvl	3.36	0.067	-0.27	0.0975900072948533	0.06
Vps16B	Lim3	2.55	0.067	-0.27	0.0975900072948533	0.06
Vps16B	elB	2.06	0.067	-0.27	0.0975900072948533	0.06
Vps16B	vdDpp	1.84	0.067	-0.27	0.0975900072948533	0.06
Vps16B	Ey_Hbn	1.81	0.067	-0.27	0.0975900072948533	0.06
Vps16B	noc	1.64	0.067	-0.27	0.0975900072948533	0.06
Vps16B	CG34340	1.49	0.067	-0.27	0.0975900072948533	0.06
Vps16B	vdOptix.vdVsx	1.48	0.067	-0.27	0.0975900072948533	0.06
Vps16B	sim	1.41	0.067	-0.27	0.0975900072948533	0.06
Vps16B	vDpp.vOptix	1.41	0.067	-0.27	0.0975900072948533	0.06
Vps16B	vdVsx	1.36	0.067	-0.27	0.0975900072948533	0.06
Vps16B	tup	1.34	0.067	-0.27	0.0975900072948533	0.06
Vps16B	TfAP-2	0.97	0.067	-0.27	0.0975900072948533	0.06
Vps16B	CG11085	0.96	0.067	-0.27	0.0975900072948533	0.06
Vps16B	vOptix	0.96	0.067	-0.27	0.0975900072948533	0.06
Vps16B	apt	0.94	0.067	-0.27	0.0975900072948533	0.06
Vps16B	CG32532	0.88	0.067	-0.27	0.0975900072948533	0.06
Vps16B	fkh	0.87	0.067	-0.27	0.0975900072948533	0.06
Vps16B	dOptix	0.82	0.067	-0.27	0.0975900072948533	0.06
Vps16B	rn	0.64	0.067	-0.27	0.0975900072948533	0.06
Vps16B	hbn	0.62	0.067	-0.27	0.0975900072948533	0.06
Vps16B	dve	0.62	0.067	-0.27	0.0975900072948533	0.06
Atg16	Vsx2	9.24	0.073	0.29	0.447213595499958	0.44
Atg16	Vsx1	6.8	0.073	0.29	0.447213595499958	0.44
Atg16	dm	6.01	0.073	0.29	0.447213595499958	0.44
Atg16	svp	5.11	0.073	0.29	0.447213595499958	0.44
Atg16	zfh1	4.93	0.073	0.29	0.447213595499958	0.44
Atg16	NK7.1	3.9	0.073	0.29	0.447213595499958	0.44
Atg16	Sox102F	2.55	0.073	0.29	0.447213595499958	0.44
Atg16	dmrt99B	2.49	0.073	0.29	0.447213595499958	0.44
Atg16	ap	2.2	0.073	0.29	0.447213595499958	0.44
Atg16	Awh	2.09	0.073	0.29	0.447213595499958	0.44
Atg16	dOptix.dVsx	1.79	0.073	0.29	0.447213595499958	0.44
Atg16	pros	1.7	0.073	0.29	0.447213595499958	0.44
Atg16	Snoo	1.67	0.073	0.29	0.447213595499958	0.44
Atg16	Ets65A	1.66	0.073	0.29	0.447213595499958	0.44
Atg16	noc	1.55	0.073	0.29	0.447213595499958	0.44
Atg16	danr	1.53	0.073	0.29	0.447213595499958	0.44
Atg16	hbn	1.46	0.073	0.29	0.447213595499958	0.44
Atg16	dVsx	1.43	0.073	0.29	0.447213595499958	0.44
Atg16	Slp_D	1.39	0.073	0.29	0.447213595499958	0.44
Atg16	vvl	1.34	0.073	0.29	0.447213595499958	0.44
Atg16	luna	1.34	0.073	0.29	0.447213595499958	0.44
Atg16	CG43689	1.24	0.073	0.29	0.447213595499958	0.44
Atg16	CG4328	1.16	0.073	0.29	0.447213595499958	0.44
Atg16	vdVsx	1.09	0.073	0.29	0.447213595499958	0.44
Atg16	vDpp.vOptix	1.04	0.073	0.29	0.447213595499958	0.44
Atg16	vdDpp	1	0.073	0.29	0.447213595499958	0.44
Atg16	CG11085	0.88	0.073	0.29	0.447213595499958	0.44
Atg16	bsh	0.77	0.073	0.29	0.447213595499958	0.44
Atg16	aop	0.76	0.073	0.29	0.447213595499958	0.44
Atg16	Dll	0.74	0.073	0.29	0.447213595499958	0.44
CR31032	CG3726	4.52	0.094	0.04	0.227710017021324	0.43
CR31032	Vsx2	4.36	0.094	0.04	0.227710017021324	0.43
CR31032	Opa_Erm	3.09	0.094	0.04	0.227710017021324	0.43
CR31032	vdOptix	2.67	0.094	0.04	0.227710017021324	0.43
CR31032	bab2	2.65	0.094	0.04	0.227710017021324	0.43
CR31032	hbn	2.63	0.094	0.04	0.227710017021324	0.43
CR31032	ab	2.41	0.094	0.04	0.227710017021324	0.43
CR31032	CG43689	2.36	0.094	0.04	0.227710017021324	0.43
CR31032	ey	2.27	0.094	0.04	0.227710017021324	0.43
CR31032	apt	2.19	0.094	0.04	0.227710017021324	0.43
CR31032	Lim3	1.81	0.094	0.04	0.227710017021324	0.43
CR31032	vDpp.vOptix	1.65	0.094	0.04	0.227710017021324	0.43
CR31032	Vsx1	1.63	0.094	0.04	0.227710017021324	0.43
CR31032	CG32532	1.43	0.094	0.04	0.227710017021324	0.43
CR31032	D_BarHI	1.34	0.094	0.04	0.227710017021324	0.43
CR31032	CG4328	1.21	0.094	0.04	0.227710017021324	0.43
CR31032	NK7.1	1.13	0.094	0.04	0.227710017021324	0.43
CR31032	dOptix.dVsx	1.09	0.094	0.04	0.227710017021324	0.43
CR31032	zfh2	1.04	0.094	0.04	0.227710017021324	0.43
CR31032	kn	1.03	0.094	0.04	0.227710017021324	0.43
CR31032	dOptix	1	0.094	0.04	0.227710017021324	0.43
CR31032	oc	0.98	0.094	0.04	0.227710017021324	0.43
CR31032	dVsx	0.97	0.094	0.04	0.227710017021324	0.43
CR31032	CG32105	0.91	0.094	0.04	0.227710017021324	0.43
CR31032	vdVsx	0.78	0.094	0.04	0.227710017021324	0.43
CR31032	mirr	0.78	0.094	0.04	0.227710017021324	0.43
CR31032	vdOptix.vdVsx	0.77	0.094	0.04	0.227710017021324	0.43
CR31032	Awh	0.73	0.094	0.04	0.227710017021324	0.43
CR31032	ham	0.63	0.094	0.04	0.227710017021324	0.43
CR31032	RunxB	0.62	0.094	0.04	0.227710017021324	0.43
RpS8	bi	13.36	0.086	0.83	0.683130051063973	0.67
RpS8	Sox102F	9.81	0.086	0.83	0.683130051063973	0.67
RpS8	Snoo	9.48	0.086	0.83	0.683130051063973	0.67
RpS8	luna	5.94	0.086	0.83	0.683130051063973	0.67
RpS8	sr	5.31	0.086	0.83	0.683130051063973	0.67
RpS8	vdDpp	3.72	0.086	0.83	0.683130051063973	0.67
RpS8	Atf3	3.72	0.086	0.83	0.683130051063973	0.67
RpS8	aop	3.57	0.086	0.83	0.683130051063973	0.67
RpS8	CG34340	3.54	0.086	0.83	0.683130051063973	0.67
RpS8	ham	3.04	0.086	0.83	0.683130051063973	0.67
RpS8	dmrt99B	2.78	0.086	0.83	0.683130051063973	0.67
RpS8	NK7.1	2.48	0.086	0.83	0.683130051063973	0.67
RpS8	toy	2.34	0.086	0.83	0.683130051063973	0.67
RpS8	bab1	2.33	0.086	0.83	0.683130051063973	0.67
RpS8	kn	2.28	0.086	0.83	0.683130051063973	0.67
RpS8	TfAP-2	2.22	0.086	0.83	0.683130051063973	0.67
RpS8	hbn	2.22	0.086	0.83	0.683130051063973	0.67
RpS8	Lim3	2.14	0.086	0.83	0.683130051063973	0.67
RpS8	svp	2.08	0.086	0.83	0.683130051063973	0.67
RpS8	erm	2.04	0.086	0.83	0.683130051063973	0.67
RpS8	bsh	1.83	0.086	0.83	0.683130051063973	0.67
RpS8	fru	1.8	0.086	0.83	0.683130051063973	0.67
RpS8	apt	1.65	0.086	0.83	0.683130051063973	0.67
RpS8	dac	1.62	0.086	0.83	0.683130051063973	0.67
RpS8	CG3726	1.61	0.086	0.83	0.683130051063973	0.67
RpS8	tj	1.52	0.086	0.83	0.683130051063973	0.67
RpS8	mirr	1.5	0.086	0.83	0.683130051063973	0.67
RpS8	CG11085	1.5	0.086	0.83	0.683130051063973	0.67
RpS8	Notch	1.48	0.086	0.83	0.683130051063973	0.67
RpS8	Hmx	1.37	0.086	0.83	0.683130051063973	0.67
Zip99C	vdDpp	4.97	0.093	0	0.227710017021324	0.28
Zip99C	CG34340	3.38	0.093	0	0.227710017021324	0.28
Zip99C	CG32105	3.3	0.093	0	0.227710017021324	0.28
Zip99C	ab	2.88	0.093	0	0.227710017021324	0.28
Zip99C	Atf3	2.81	0.093	0	0.227710017021324	0.28
Zip99C	luna	2.24	0.093	0	0.227710017021324	0.28
Zip99C	danr	2.2	0.093	0	0.227710017021324	0.28
Zip99C	Sox102F	2.18	0.093	0	0.227710017021324	0.28
Zip99C	fd59A	2.06	0.093	0	0.227710017021324	0.28
Zip99C	vdOptix	2.02	0.093	0	0.227710017021324	0.28
Zip99C	noc	1.89	0.093	0	0.227710017021324	0.28
Zip99C	D	1.76	0.093	0	0.227710017021324	0.28
Zip99C	bab1	1.64	0.093	0	0.227710017021324	0.28
Zip99C	elB	1.5	0.093	0	0.227710017021324	0.28
Zip99C	Ey_Hbn	1.48	0.093	0	0.227710017021324	0.28
Zip99C	vdDpp.vdOptix	1.41	0.093	0	0.227710017021324	0.28
Zip99C	Awh	1.26	0.093	0	0.227710017021324	0.28
Zip99C	CG43689	1.15	0.093	0	0.227710017021324	0.28
Zip99C	aop	1.12	0.093	0	0.227710017021324	0.28
Zip99C	CG9650	1.11	0.093	0	0.227710017021324	0.28
Zip99C	br	1.06	0.093	0	0.227710017021324	0.28
Zip99C	dVsx	1	0.093	0	0.227710017021324	0.28
Zip99C	vdOptix.vdVsx	0.99	0.093	0	0.227710017021324	0.28
Zip99C	rn	0.95	0.093	0	0.227710017021324	0.28
Zip99C	Hmx	0.93	0.093	0	0.227710017021324	0.28
Zip99C	CG11085	0.87	0.093	0	0.227710017021324	0.28
Zip99C	sim	0.86	0.093	0	0.227710017021324	0.28
Zip99C	Hth_Opa	0.83	0.093	0	0.227710017021324	0.28
Zip99C	ham	0.81	0.093	0	0.227710017021324	0.28
Zip99C	TfAP-2	0.76	0.093	0	0.227710017021324	0.28
CG31038	Vsx1	7.36	0.136	0.34	0.447213595499958	0.61
CG31038	ham	5.83	0.136	0.34	0.447213595499958	0.61
CG31038	ab	5.4	0.136	0.34	0.447213595499958	0.61
CG31038	Vsx2	3.03	0.136	0.34	0.447213595499958	0.61
CG31038	svp	2.66	0.136	0.34	0.447213595499958	0.61
CG31038	vDpp.vOptix	2.64	0.136	0.34	0.447213595499958	0.61
CG31038	dac	2.5	0.136	0.34	0.447213595499958	0.61
CG31038	Ets65A	2.3	0.136	0.34	0.447213595499958	0.61
CG31038	TfAP-2	2.12	0.136	0.34	0.447213595499958	0.61
CG31038	scro	2.09	0.136	0.34	0.447213595499958	0.61
CG31038	rn	2.01	0.136	0.34	0.447213595499958	0.61
CG31038	toy	1.97	0.136	0.34	0.447213595499958	0.61
CG31038	CG9650	1.89	0.136	0.34	0.447213595499958	0.61
CG31038	ey	1.88	0.136	0.34	0.447213595499958	0.61
CG31038	tj	1.86	0.136	0.34	0.447213595499958	0.61
CG31038	pdm3	1.81	0.136	0.34	0.447213595499958	0.61
CG31038	kn	1.76	0.136	0.34	0.447213595499958	0.61
CG31038	CG32532	1.71	0.136	0.34	0.447213595499958	0.61
CG31038	Notch	1.61	0.136	0.34	0.447213595499958	0.61
CG31038	Camta	1.55	0.136	0.34	0.447213595499958	0.61
CG31038	CG34340	1.54	0.136	0.34	0.447213595499958	0.61
CG31038	aop	1.44	0.136	0.34	0.447213595499958	0.61
CG31038	dVsx	1.4	0.136	0.34	0.447213595499958	0.61
CG31038	dve	1.38	0.136	0.34	0.447213595499958	0.61
CG31038	NK7.1	1.37	0.136	0.34	0.447213595499958	0.61
CG31038	vOptix	1.37	0.136	0.34	0.447213595499958	0.61
CG31038	Lim3	1.35	0.136	0.34	0.447213595499958	0.61
CG31038	dOptix	1.31	0.136	0.34	0.447213595499958	0.61
CG31038	Hmx	1.3	0.136	0.34	0.447213595499958	0.61
CG31038	Hth_Opa	1.19	0.136	0.34	0.447213595499958	0.61
Cog7	foxo	6.86	0.166	0.1	0.428571428571429	0.77
Cog7	SoxN	5.85	0.166	0.1	0.428571428571429	0.77
Cog7	D	5	0.166	0.1	0.428571428571429	0.77
Cog7	bi	3.31	0.166	0.1	0.428571428571429	0.77
Cog7	svp	3.11	0.166	0.1	0.428571428571429	0.77
Cog7	CG9932	2.53	0.166	0.1	0.428571428571429	0.77
Cog7	scro	2.28	0.166	0.1	0.428571428571429	0.77
Cog7	rn	2.13	0.166	0.1	0.428571428571429	0.77
Cog7	kn	2.02	0.166	0.1	0.428571428571429	0.77
Cog7	hbn	1.8	0.166	0.1	0.428571428571429	0.77
Cog7	Slp_D	1.7	0.166	0.1	0.428571428571429	0.77
Cog7	whole_OPC	1.52	0.166	0.1	0.428571428571429	0.77
Cog7	ab	1.47	0.166	0.1	0.428571428571429	0.77
Cog7	lov	1.4	0.166	0.1	0.428571428571429	0.77
Cog7	Lim3	1.36	0.166	0.1	0.428571428571429	0.77
Cog7	Hth_Opa	1.34	0.166	0.1	0.428571428571429	0.77
Cog7	bsh	1.22	0.166	0.1	0.428571428571429	0.77
Cog7	vvl	1.19	0.166	0.1	0.428571428571429	0.77
Cog7	apt	1.17	0.166	0.1	0.428571428571429	0.77
Cog7	Awh	1.08	0.166	0.1	0.428571428571429	0.77
Cog7	vdVsx	1.02	0.166	0.1	0.428571428571429	0.77
Cog7	pros	1.02	0.166	0.1	0.428571428571429	0.77
Cog7	NK7.1	1.01	0.166	0.1	0.428571428571429	0.77
Cog7	vDpp	1	0.166	0.1	0.428571428571429	0.77
Cog7	dVsx	1	0.166	0.1	0.428571428571429	0.77
Cog7	Sox102F	1	0.166	0.1	0.428571428571429	0.77
Cog7	vOptix	0.98	0.166	0.1	0.428571428571429	0.77
Cog7	mirr	0.94	0.166	0.1	0.428571428571429	0.77
Cog7	zfh1	0.92	0.166	0.1	0.428571428571429	0.77
Cog7	run	0.9	0.166	0.1	0.428571428571429	0.77
eIF2B-alpha	CG43689	4.55	0.116	0.51	1	0.77
eIF2B-alpha	Atf3	4.38	0.116	0.51	1	0.77
eIF2B-alpha	CG34340	3.87	0.116	0.51	1	0.77
eIF2B-alpha	Vsx1	3.33	0.116	0.51	1	0.77
eIF2B-alpha	apt	3.07	0.116	0.51	1	0.77
eIF2B-alpha	fru	3	0.116	0.51	1	0.77
eIF2B-alpha	fd59A	3	0.116	0.51	1	0.77
eIF2B-alpha	erm	2.65	0.116	0.51	1	0.77
eIF2B-alpha	vOptix	2.38	0.116	0.51	1	0.77
eIF2B-alpha	luna	2.34	0.116	0.51	1	0.77
eIF2B-alpha	SoxN	2.19	0.116	0.51	1	0.77
eIF2B-alpha	zfh2	2.09	0.116	0.51	1	0.77
eIF2B-alpha	CG3726	1.99	0.116	0.51	1	0.77
eIF2B-alpha	Hth	1.77	0.116	0.51	1	0.77
eIF2B-alpha	dVsx	1.5	0.116	0.51	1	0.77
eIF2B-alpha	br	1.4	0.116	0.51	1	0.77
eIF2B-alpha	CG32105	1.32	0.116	0.51	1	0.77
eIF2B-alpha	Vsx2	1.22	0.116	0.51	1	0.77
eIF2B-alpha	hth	1.2	0.116	0.51	1	0.77
eIF2B-alpha	pros	1.09	0.116	0.51	1	0.77
eIF2B-alpha	vdOptix	1.06	0.116	0.51	1	0.77
eIF2B-alpha	Ets65A	1.06	0.116	0.51	1	0.77
eIF2B-alpha	whole_OPC	1.01	0.116	0.51	1	0.77
eIF2B-alpha	rn	0.96	0.116	0.51	1	0.77
eIF2B-alpha	vdVsx	0.93	0.116	0.51	1	0.77
eIF2B-alpha	scro	0.86	0.116	0.51	1	0.77
eIF2B-alpha	CG9932	0.83	0.116	0.51	1	0.77
eIF2B-alpha	Awh	0.81	0.116	0.51	1	0.77
eIF2B-alpha	RunxB	0.78	0.116	0.51	1	0.77
eIF2B-alpha	lov	0.74	0.116	0.51	1	0.77
CG15523	sim	3.63	0.056	-0.16	0.181568259800641	0.02
CG15523	tsh	3.02	0.056	-0.16	0.181568259800641	0.02
CG15523	CG32532	2.9	0.056	-0.16	0.181568259800641	0.02
CG15523	dOptix	2.7	0.056	-0.16	0.181568259800641	0.02
CG15523	SoxN	2.46	0.056	-0.16	0.181568259800641	0.02
CG15523	oc	2.17	0.056	-0.16	0.181568259800641	0.02
CG15523	CG34340	2.08	0.056	-0.16	0.181568259800641	0.02
CG15523	apt	2.05	0.056	-0.16	0.181568259800641	0.02
CG15523	CG4328	1.77	0.056	-0.16	0.181568259800641	0.02
CG15523	vdOptix.vdVsx	1.73	0.056	-0.16	0.181568259800641	0.02
CG15523	Snoo	1.67	0.056	-0.16	0.181568259800641	0.02
CG15523	hbn	1.5	0.056	-0.16	0.181568259800641	0.02
CG15523	vdOptix	1.39	0.056	-0.16	0.181568259800641	0.02
CG15523	ham	1.33	0.056	-0.16	0.181568259800641	0.02
CG15523	tj	1.3	0.056	-0.16	0.181568259800641	0.02
CG15523	Atf3	1.27	0.056	-0.16	0.181568259800641	0.02
CG15523	fru	1.26	0.056	-0.16	0.181568259800641	0.02
CG15523	zfh2	1.23	0.056	-0.16	0.181568259800641	0.02
CG15523	erm	1.22	0.056	-0.16	0.181568259800641	0.02
CG15523	fkh	1.21	0.056	-0.16	0.181568259800641	0.02
CG15523	fd59A	1.08	0.056	-0.16	0.181568259800641	0.02
CG15523	sr	1	0.056	-0.16	0.181568259800641	0.02
CG15523	pros	0.88	0.056	-0.16	0.181568259800641	0.02
CG15523	Slp_D	0.87	0.056	-0.16	0.181568259800641	0.02
CG15523	RunxB	0.84	0.056	-0.16	0.181568259800641	0.02
CG15523	elB	0.71	0.056	-0.16	0.181568259800641	0.02
CG15523	NK7.1	0.69	0.056	-0.16	0.181568259800641	0.02
CG15523	bab1	0.66	0.056	-0.16	0.181568259800641	0.02
CG15523	vvl	0.63	0.056	-0.16	0.181568259800641	0.02
CG15523	D	0.55	0.056	-0.16	0.181568259800641	0.02
TkR99D	Vsx2	7.24	0.262	0.19	0.560611910581388	0.36
TkR99D	Vsx1	6.7	0.262	0.19	0.560611910581388	0.36
TkR99D	dOptix.dVsx	6.62	0.262	0.19	0.560611910581388	0.36
TkR99D	erm	5.7	0.262	0.19	0.560611910581388	0.36
TkR99D	mirr	4.52	0.262	0.19	0.560611910581388	0.36
TkR99D	tup	3.61	0.262	0.19	0.560611910581388	0.36
TkR99D	Ets65A	3.4	0.262	0.19	0.560611910581388	0.36
TkR99D	bi	3.36	0.262	0.19	0.560611910581388	0.36
TkR99D	sr	2.83	0.262	0.19	0.560611910581388	0.36
TkR99D	zfh1	2.78	0.262	0.19	0.560611910581388	0.36
TkR99D	hth	2.43	0.262	0.19	0.560611910581388	0.36
TkR99D	scro	2.41	0.262	0.19	0.560611910581388	0.36
TkR99D	CG11085	2.32	0.262	0.19	0.560611910581388	0.36
TkR99D	toy	2.31	0.262	0.19	0.560611910581388	0.36
TkR99D	CG9932	2.01	0.262	0.19	0.560611910581388	0.36
TkR99D	Slp_D	1.99	0.262	0.19	0.560611910581388	0.36
TkR99D	apt	1.77	0.262	0.19	0.560611910581388	0.36
TkR99D	fru	1.67	0.262	0.19	0.560611910581388	0.36
TkR99D	Lim3	1.66	0.262	0.19	0.560611910581388	0.36
TkR99D	Sox102F	1.55	0.262	0.19	0.560611910581388	0.36
TkR99D	Ey_Hbn	1.41	0.262	0.19	0.560611910581388	0.36
TkR99D	luna	1.2	0.262	0.19	0.560611910581388	0.36
TkR99D	Sox21b	1.17	0.262	0.19	0.560611910581388	0.36
TkR99D	kn	1	0.262	0.19	0.560611910581388	0.36
TkR99D	TfAP-2	1	0.262	0.19	0.560611910581388	0.36
TkR99D	pros	0.99	0.262	0.19	0.560611910581388	0.36
TkR99D	Atf3	0.83	0.262	0.19	0.560611910581388	0.36
TkR99D	CG34340	0.83	0.262	0.19	0.560611910581388	0.36
TkR99D	D_BarHI	0.56	0.262	0.19	0.560611910581388	0.36
TkR99D	Dll	0.46	0.262	0.19	0.560611910581388	0.36
Sas-6	ap	7.35	0.029	-0.24	0.0727392967453308	0.46
Sas-6	dm	3.25	0.029	-0.24	0.0727392967453308	0.46
Sas-6	fru	2.48	0.029	-0.24	0.0727392967453308	0.46
Sas-6	Awh	2.48	0.029	-0.24	0.0727392967453308	0.46
Sas-6	vOptix.vVsx	2.46	0.029	-0.24	0.0727392967453308	0.46
Sas-6	dve	2.27	0.029	-0.24	0.0727392967453308	0.46
Sas-6	Hmx	1.9	0.029	-0.24	0.0727392967453308	0.46
Sas-6	tup	1.57	0.029	-0.24	0.0727392967453308	0.46
Sas-6	vDpp.vOptix	1.51	0.029	-0.24	0.0727392967453308	0.46
Sas-6	tj	1.43	0.029	-0.24	0.0727392967453308	0.46
Sas-6	Notch	1.41	0.029	-0.24	0.0727392967453308	0.46
Sas-6	vOptix	1.32	0.029	-0.24	0.0727392967453308	0.46
Sas-6	Vsx2	1.29	0.029	-0.24	0.0727392967453308	0.46
Sas-6	vdOptix	1.18	0.029	-0.24	0.0727392967453308	0.46
Sas-6	dDpp.dOptix	1	0.029	-0.24	0.0727392967453308	0.46
Sas-6	vvl	0.88	0.029	-0.24	0.0727392967453308	0.46
Sas-6	Hth_Opa	0.88	0.029	-0.24	0.0727392967453308	0.46
Sas-6	bi	0.83	0.029	-0.24	0.0727392967453308	0.46
Sas-6	CG32532	0.82	0.029	-0.24	0.0727392967453308	0.46
Sas-6	lov	0.7	0.029	-0.24	0.0727392967453308	0.46
Sas-6	erm	0.69	0.029	-0.24	0.0727392967453308	0.46
Sas-6	CG34340	0.58	0.029	-0.24	0.0727392967453308	0.46
Sas-6	pros	0.56	0.029	-0.24	0.0727392967453308	0.46
Sas-6	fd59A	0.56	0.029	-0.24	0.0727392967453308	0.46
Sas-6	dOptix	0.52	0.029	-0.24	0.0727392967453308	0.46
Sas-6	dac	0.44	0.029	-0.24	0.0727392967453308	0.46
Sas-6	pdm3	0.36	0.029	-0.24	0.0727392967453308	0.46
Sas-6	dOptix.dVsx	0.35	0.029	-0.24	0.0727392967453308	0.46
Sas-6	scro	0.34	0.029	-0.24	0.0727392967453308	0.46
Sas-6	rn	0.31	0.029	-0.24	0.0727392967453308	0.46
CG15525	scro	7.99	0.165	-0.04	0.181568259800641	0.15
CG15525	dVsx	6.93	0.165	-0.04	0.181568259800641	0.15
CG15525	tj	4.55	0.165	-0.04	0.181568259800641	0.15
CG15525	CG32105	3.86	0.165	-0.04	0.181568259800641	0.15
CG15525	NK7.1	2.96	0.165	-0.04	0.181568259800641	0.15
CG15525	CG4328	2.95	0.165	-0.04	0.181568259800641	0.15
CG15525	bi	2.87	0.165	-0.04	0.181568259800641	0.15
CG15525	pros	2.59	0.165	-0.04	0.181568259800641	0.15
CG15525	dm	2.51	0.165	-0.04	0.181568259800641	0.15
CG15525	ap	2.43	0.165	-0.04	0.181568259800641	0.15
CG15525	sim	2.43	0.165	-0.04	0.181568259800641	0.15
CG15525	zfh2	2.26	0.165	-0.04	0.181568259800641	0.15
CG15525	whole_OPC	2.01	0.165	-0.04	0.181568259800641	0.15
CG15525	Hbn_Opa_Slp	1.69	0.165	-0.04	0.181568259800641	0.15
CG15525	dmrt99B	1.56	0.165	-0.04	0.181568259800641	0.15
CG15525	CG32532	1.55	0.165	-0.04	0.181568259800641	0.15
CG15525	Vsx2	1.51	0.165	-0.04	0.181568259800641	0.15
CG15525	luna	1.46	0.165	-0.04	0.181568259800641	0.15
CG15525	CG34340	1.44	0.165	-0.04	0.181568259800641	0.15
CG15525	vOptix	1.34	0.165	-0.04	0.181568259800641	0.15
CG15525	tsh	1.16	0.165	-0.04	0.181568259800641	0.15
CG15525	pdm3	1.15	0.165	-0.04	0.181568259800641	0.15
CG15525	Vsx1	1.11	0.165	-0.04	0.181568259800641	0.15
CG15525	Hmx	1.08	0.165	-0.04	0.181568259800641	0.15
CG15525	CG9650	1.04	0.165	-0.04	0.181568259800641	0.15
CG15525	Hth	1	0.165	-0.04	0.181568259800641	0.15
CG15525	zfh1	0.98	0.165	-0.04	0.181568259800641	0.15
CG15525	noc	0.97	0.165	-0.04	0.181568259800641	0.15
CG15525	elB	0.84	0.165	-0.04	0.181568259800641	0.15
CG15525	Dll	0.73	0.165	-0.04	0.181568259800641	0.15
Nlp	oc	10.16	0.282	0.74	0.786795792469443	0.44
Nlp	aop	9.35	0.282	0.74	0.786795792469443	0.44
Nlp	CG43689	5.02	0.282	0.74	0.786795792469443	0.44
Nlp	elB	4.79	0.282	0.74	0.786795792469443	0.44
Nlp	TfAP-2	4.75	0.282	0.74	0.786795792469443	0.44
Nlp	fd59A	4.43	0.282	0.74	0.786795792469443	0.44
Nlp	D	4.09	0.282	0.74	0.786795792469443	0.44
Nlp	Sox21b	4.09	0.282	0.74	0.786795792469443	0.44
Nlp	CG9932	3.52	0.282	0.74	0.786795792469443	0.44
Nlp	vvl	3.09	0.282	0.74	0.786795792469443	0.44
Nlp	Erm_Ey	3.07	0.282	0.74	0.786795792469443	0.44
Nlp	Snoo	3.06	0.282	0.74	0.786795792469443	0.44
Nlp	ey	3.05	0.282	0.74	0.786795792469443	0.44
Nlp	NK7.1	3.01	0.282	0.74	0.786795792469443	0.44
Nlp	ap	2.92	0.282	0.74	0.786795792469443	0.44
Nlp	toy	2.7	0.282	0.74	0.786795792469443	0.44
Nlp	scro	2.56	0.282	0.74	0.786795792469443	0.44
Nlp	vdVsx	2.38	0.282	0.74	0.786795792469443	0.44
Nlp	Sox102F	2.35	0.282	0.74	0.786795792469443	0.44
Nlp	pros	2.31	0.282	0.74	0.786795792469443	0.44
Nlp	vdDpp.vdOptix	2	0.282	0.74	0.786795792469443	0.44
Nlp	Ets65A	1.9	0.282	0.74	0.786795792469443	0.44
Nlp	noc	1.86	0.282	0.74	0.786795792469443	0.44
Nlp	Hth_Opa	1.8	0.282	0.74	0.786795792469443	0.44
Nlp	sim	1.68	0.282	0.74	0.786795792469443	0.44
Nlp	Lim3	1.63	0.282	0.74	0.786795792469443	0.44
Nlp	Vsx1	1.47	0.282	0.74	0.786795792469443	0.44
Nlp	Notch	1.44	0.282	0.74	0.786795792469443	0.44
Nlp	D_BarHI	1.21	0.282	0.74	0.786795792469443	0.44
Nlp	svp	1.15	0.282	0.74	0.786795792469443	0.44
CG7920	TfAP-2	5.81	0.231	0.14	0.29277002188456	0.57
CG7920	Hth	5.48	0.231	0.14	0.29277002188456	0.57
CG7920	sim	4.87	0.231	0.14	0.29277002188456	0.57
CG7920	ey	4.74	0.231	0.14	0.29277002188456	0.57
CG7920	elB	4.46	0.231	0.14	0.29277002188456	0.57
CG7920	aop	4.46	0.231	0.14	0.29277002188456	0.57
CG7920	hth	4.07	0.231	0.14	0.29277002188456	0.57
CG7920	apt	3.77	0.231	0.14	0.29277002188456	0.57
CG7920	Ets65A	3.6	0.231	0.14	0.29277002188456	0.57
CG7920	whole_OPC	3.37	0.231	0.14	0.29277002188456	0.57
CG7920	NK7.1	3.27	0.231	0.14	0.29277002188456	0.57
CG7920	bab1	3.09	0.231	0.14	0.29277002188456	0.57
CG7920	fru	2.49	0.231	0.14	0.29277002188456	0.57
CG7920	CG11294	2.36	0.231	0.14	0.29277002188456	0.57
CG7920	Awh	2.33	0.231	0.14	0.29277002188456	0.57
CG7920	vvl	2.28	0.231	0.14	0.29277002188456	0.57
CG7920	Slp_D	1.89	0.231	0.14	0.29277002188456	0.57
CG7920	tsh	1.77	0.231	0.14	0.29277002188456	0.57
CG7920	dVsx	1.63	0.231	0.14	0.29277002188456	0.57
CG7920	fkh	1.58	0.231	0.14	0.29277002188456	0.57
CG7920	Notch	1.46	0.231	0.14	0.29277002188456	0.57
CG7920	D	1.36	0.231	0.14	0.29277002188456	0.57
CG7920	CG3726	1.36	0.231	0.14	0.29277002188456	0.57
CG7920	tup	1.31	0.231	0.14	0.29277002188456	0.57
CG7920	CG32532	1.26	0.231	0.14	0.29277002188456	0.57
CG7920	vdOptix	1.25	0.231	0.14	0.29277002188456	0.57
CG7920	scro	1.21	0.231	0.14	0.29277002188456	0.57
CG7920	Vsx1	1.16	0.231	0.14	0.29277002188456	0.57
CG7920	Hbn_Opa_Slp	1.1	0.231	0.14	0.29277002188456	0.57
CG7920	CG34340	0.99	0.231	0.14	0.29277002188456	0.57
Axn	SoxN	7.57	0.128	-0.29	0.124034734589208	0.14
Axn	Sox21b	6.69	0.128	-0.29	0.124034734589208	0.14
Axn	CG9932	5.58	0.128	-0.29	0.124034734589208	0.14
Axn	hbn	5.43	0.128	-0.29	0.124034734589208	0.14
Axn	Vsx1	4.59	0.128	-0.29	0.124034734589208	0.14
Axn	TfAP-2	4.06	0.128	-0.29	0.124034734589208	0.14
Axn	bi	3.79	0.128	-0.29	0.124034734589208	0.14
Axn	vdVsx	3.62	0.128	-0.29	0.124034734589208	0.14
Axn	RunxB	3.18	0.128	-0.29	0.124034734589208	0.14
Axn	NK7.1	3.17	0.128	-0.29	0.124034734589208	0.14
Axn	Dll	3.12	0.128	-0.29	0.124034734589208	0.14
Axn	svp	2.68	0.128	-0.29	0.124034734589208	0.14
Axn	CG43689	2.44	0.128	-0.29	0.124034734589208	0.14
Axn	noc	2.4	0.128	-0.29	0.124034734589208	0.14
Axn	Lim3	2.37	0.128	-0.29	0.124034734589208	0.14
Axn	fkh	2.36	0.128	-0.29	0.124034734589208	0.14
Axn	tup	2.34	0.128	-0.29	0.124034734589208	0.14
Axn	vOptix	2.16	0.128	-0.29	0.124034734589208	0.14
Axn	apt	1.9	0.128	-0.29	0.124034734589208	0.14
Axn	pdm3	1.81	0.128	-0.29	0.124034734589208	0.14
Axn	dve	1.8	0.128	-0.29	0.124034734589208	0.14
Axn	Erm_Ey	1.78	0.128	-0.29	0.124034734589208	0.14
Axn	Atf3	1.63	0.128	-0.29	0.124034734589208	0.14
Axn	br	1.47	0.128	-0.29	0.124034734589208	0.14
Axn	ab	1.42	0.128	-0.29	0.124034734589208	0.14
Axn	vdOptix.vdVsx	1.4	0.128	-0.29	0.124034734589208	0.14
Axn	dac	1.4	0.128	-0.29	0.124034734589208	0.14
Axn	dOptix.dVsx	1.4	0.128	-0.29	0.124034734589208	0.14
Axn	Notch	1.27	0.128	-0.29	0.124034734589208	0.14
Axn	Hbn_Opa_Slp	1.24	0.128	-0.29	0.124034734589208	0.14
Sry-delta	dm	5.75	0.108	-0.26	0.0975900072948533	0.35
Sry-delta	TfAP-2	5.48	0.108	-0.26	0.0975900072948533	0.35
Sry-delta	elB	4.74	0.108	-0.26	0.0975900072948533	0.35
Sry-delta	svp	3.95	0.108	-0.26	0.0975900072948533	0.35
Sry-delta	RunxB	3.09	0.108	-0.26	0.0975900072948533	0.35
Sry-delta	Sox102F	3.01	0.108	-0.26	0.0975900072948533	0.35
Sry-delta	Ets65A	2.85	0.108	-0.26	0.0975900072948533	0.35
Sry-delta	scro	2.34	0.108	-0.26	0.0975900072948533	0.35
Sry-delta	Hth	2.29	0.108	-0.26	0.0975900072948533	0.35
Sry-delta	ab	2.27	0.108	-0.26	0.0975900072948533	0.35
Sry-delta	ham	1.91	0.108	-0.26	0.0975900072948533	0.35
Sry-delta	br	1.7	0.108	-0.26	0.0975900072948533	0.35
Sry-delta	vdOptix	1.46	0.108	-0.26	0.0975900072948533	0.35
Sry-delta	Opa_Erm	1.44	0.108	-0.26	0.0975900072948533	0.35
Sry-delta	Vsx2	1.38	0.108	-0.26	0.0975900072948533	0.35
Sry-delta	tj	1.35	0.108	-0.26	0.0975900072948533	0.35
Sry-delta	Ey_Hbn	1.14	0.108	-0.26	0.0975900072948533	0.35
Sry-delta	D_BarHI	1.11	0.108	-0.26	0.0975900072948533	0.35
Sry-delta	CG32532	1.06	0.108	-0.26	0.0975900072948533	0.35
Sry-delta	vDpp.vOptix	1.03	0.108	-0.26	0.0975900072948533	0.35
Sry-delta	vdDpp	1	0.108	-0.26	0.0975900072948533	0.35
Sry-delta	dDpp.dOptix	1	0.108	-0.26	0.0975900072948533	0.35
Sry-delta	toy	0.92	0.108	-0.26	0.0975900072948533	0.35
Sry-delta	CG9650	0.87	0.108	-0.26	0.0975900072948533	0.35
Sry-delta	erm	0.81	0.108	-0.26	0.0975900072948533	0.35
Sry-delta	Awh	0.63	0.108	-0.26	0.0975900072948533	0.35
Sry-delta	Vsx1	0.52	0.108	-0.26	0.0975900072948533	0.35
Sry-delta	foxo	0.5	0.108	-0.26	0.0975900072948533	0.35
Sry-delta	Camta	0.34	0.108	-0.26	0.0975900072948533	0.35
Sry-delta	mirr	0.32	0.108	-0.26	0.0975900072948533	0.35
CG7943	ap	3.57	0.133	-0.25	0.218217890235992	0.18
CG7943	toy	3.06	0.133	-0.25	0.218217890235992	0.18
CG7943	zfh2	3.06	0.133	-0.25	0.218217890235992	0.18
CG7943	sr	3.04	0.133	-0.25	0.218217890235992	0.18
CG7943	dOptix	2.98	0.133	-0.25	0.218217890235992	0.18
CG7943	luna	2.97	0.133	-0.25	0.218217890235992	0.18
CG7943	elB	2.97	0.133	-0.25	0.218217890235992	0.18
CG7943	apt	2.69	0.133	-0.25	0.218217890235992	0.18
CG7943	bab2	2.08	0.133	-0.25	0.218217890235992	0.18
CG7943	tj	2	0.133	-0.25	0.218217890235992	0.18
CG7943	fd59A	1.87	0.133	-0.25	0.218217890235992	0.18
CG7943	tup	1.46	0.133	-0.25	0.218217890235992	0.18
CG7943	ab	1.43	0.133	-0.25	0.218217890235992	0.18
CG7943	CG11294	1.3	0.133	-0.25	0.218217890235992	0.18
CG7943	Opa_Erm	1.14	0.133	-0.25	0.218217890235992	0.18
CG7943	dVsx	1.03	0.133	-0.25	0.218217890235992	0.18
CG7943	D_BarHI	1	0.133	-0.25	0.218217890235992	0.18
CG7943	dmrt99B	0.88	0.133	-0.25	0.218217890235992	0.18
CG7943	noc	0.81	0.133	-0.25	0.218217890235992	0.18
CG7943	D	0.68	0.133	-0.25	0.218217890235992	0.18
CG7943	SoxN	0.66	0.133	-0.25	0.218217890235992	0.18
CG7943	bsh	0.57	0.133	-0.25	0.218217890235992	0.18
CG7943	Vsx2	0.56	0.133	-0.25	0.218217890235992	0.18
CG7943	vOptix	0.36	0.133	-0.25	0.218217890235992	0.18
CG7943	vvl	0.35	0.133	-0.25	0.218217890235992	0.18
CG7943	hbn	0.34	0.133	-0.25	0.218217890235992	0.18
CG7943	ham	0.33	0.133	-0.25	0.218217890235992	0.18
CG7943	svp	0.28	0.133	-0.25	0.218217890235992	0.18
CG7943	Lim3	0.28	0.133	-0.25	0.218217890235992	0.18
CG7943	rn	0.14	0.133	-0.25	0.218217890235992	0.18
Tpi	Atf3	10.5	0.371	0.03	0.447213595499958	0.37
Tpi	elB	7.02	0.371	0.03	0.447213595499958	0.37
Tpi	scro	6.43	0.371	0.03	0.447213595499958	0.37
Tpi	D	5.77	0.371	0.03	0.447213595499958	0.37
Tpi	Lim3	5.6	0.371	0.03	0.447213595499958	0.37
Tpi	ap	5.48	0.371	0.03	0.447213595499958	0.37
Tpi	ey	3.64	0.371	0.03	0.447213595499958	0.37
Tpi	CG11294	3.51	0.371	0.03	0.447213595499958	0.37
Tpi	mirr	3.42	0.371	0.03	0.447213595499958	0.37
Tpi	bab2	3.38	0.371	0.03	0.447213595499958	0.37
Tpi	CG9932	3.34	0.371	0.03	0.447213595499958	0.37
Tpi	CG11085	2.96	0.371	0.03	0.447213595499958	0.37
Tpi	vvl	2.73	0.371	0.03	0.447213595499958	0.37
Tpi	Hmx	2.66	0.371	0.03	0.447213595499958	0.37
Tpi	fru	2.63	0.371	0.03	0.447213595499958	0.37
Tpi	erm	2.59	0.371	0.03	0.447213595499958	0.37
Tpi	pdm3	2.48	0.371	0.03	0.447213595499958	0.37
Tpi	oc	2.43	0.371	0.03	0.447213595499958	0.37
Tpi	Sox102F	2.17	0.371	0.03	0.447213595499958	0.37
Tpi	Dll	1.99	0.371	0.03	0.447213595499958	0.37
Tpi	SoxN	1.85	0.371	0.03	0.447213595499958	0.37
Tpi	dmrt99B	1.82	0.371	0.03	0.447213595499958	0.37
Tpi	vDpp	1.7	0.371	0.03	0.447213595499958	0.37
Tpi	bi	1.67	0.371	0.03	0.447213595499958	0.37
Tpi	Hth_Opa	1.42	0.371	0.03	0.447213595499958	0.37
Tpi	Erm_Ey	1.39	0.371	0.03	0.447213595499958	0.37
Tpi	luna	1.25	0.371	0.03	0.447213595499958	0.37
Tpi	CG43689	1.16	0.371	0.03	0.447213595499958	0.37
Tpi	rn	1.1	0.371	0.03	0.447213595499958	0.37
Tpi	RunxB	1.09	0.371	0.03	0.447213595499958	0.37
CG1983	hbn	5.21	0.154	0.38	1	0.96
CG1983	vvl	4.46	0.154	0.38	1	0.96
CG1983	foxo	3.82	0.154	0.38	1	0.96
CG1983	dm	2.59	0.154	0.38	1	0.96
CG1983	erm	2.54	0.154	0.38	1	0.96
CG1983	TfAP-2	2.3	0.154	0.38	1	0.96
CG1983	Hth	2.03	0.154	0.38	1	0.96
CG1983	whole_OPC	1.35	0.154	0.38	1	0.96
CG1983	dOptix	1.3	0.154	0.38	1	0.96
CG1983	ap	1.15	0.154	0.38	1	0.96
CG1983	run	1.09	0.154	0.38	1	0.96
CG1983	hth	1.09	0.154	0.38	1	0.96
CG1983	CG32532	1	0.154	0.38	1	0.96
CG1983	dDpp	1	0.154	0.38	1	0.96
CG1983	Slp_D	0.99	0.154	0.38	1	0.96
CG1983	vdOptix.vdVsx	0.94	0.154	0.38	1	0.96
CG1983	Hbn_Opa_Slp	0.93	0.154	0.38	1	0.96
CG1983	elB	0.91	0.154	0.38	1	0.96
CG1983	Hth_Opa	0.9	0.154	0.38	1	0.96
CG1983	Snoo	0.9	0.154	0.38	1	0.96
CG1983	vdVsx	0.77	0.154	0.38	1	0.96
CG1983	luna	0.7	0.154	0.38	1	0.96
CG1983	SoxN	0.49	0.154	0.38	1	0.96
CG1983	Awh	0.46	0.154	0.38	1	0.96
CG1983	Notch	0.44	0.154	0.38	1	0.96
CG1983	tj	0.25	0.154	0.38	1	0.96
CG1983	bab1	0.25	0.154	0.38	1	0.96
CG1983	dVsx	0.19	0.154	0.38	1	0.96
CG1983	zfh2	0.02	0.154	0.38	1	0.96
CG1983	vDpp	0	0.154	0.38	1	0.96
CG9743	Notch	1.65	0.328	0.51	0.683130051063973	0.53
CG9743	TfAP-2	1.62	0.328	0.51	0.683130051063973	0.53
CG9743	danr	1.36	0.328	0.51	0.683130051063973	0.53
CG9743	Atf3	1.33	0.328	0.51	0.683130051063973	0.53
CG9743	lov	1.1	0.328	0.51	0.683130051063973	0.53
CG9743	sim	1.06	0.328	0.51	0.683130051063973	0.53
CG9743	CG11085	1.05	0.328	0.51	0.683130051063973	0.53
CG9743	zfh2	1.04	0.328	0.51	0.683130051063973	0.53
CG9743	Erm_Ey	1.04	0.328	0.51	0.683130051063973	0.53
CG9743	Hmx	1.01	0.328	0.51	0.683130051063973	0.53
CG9743	pdm3	1.01	0.328	0.51	0.683130051063973	0.53
CG9743	fru	1	0.328	0.51	0.683130051063973	0.53
CG9743	elB	1	0.328	0.51	0.683130051063973	0.53
CG9743	rn	1	0.328	0.51	0.683130051063973	0.53
CG9743	CG43689	0.99	0.328	0.51	0.683130051063973	0.53
CG9743	CG9650	0.97	0.328	0.51	0.683130051063973	0.53
CG9743	Dll	0.96	0.328	0.51	0.683130051063973	0.53
CG9743	Ets65A	0.95	0.328	0.51	0.683130051063973	0.53
CG9743	foxo	0.89	0.328	0.51	0.683130051063973	0.53
CG9743	dmrt99B	0.87	0.328	0.51	0.683130051063973	0.53
CG9743	luna	0.83	0.328	0.51	0.683130051063973	0.53
CG9743	mirr	0.78	0.328	0.51	0.683130051063973	0.53
CG9743	dOptix.dVsx	0.64	0.328	0.51	0.683130051063973	0.53
CG9743	apt	0.64	0.328	0.51	0.683130051063973	0.53
CG9743	ap	0.56	0.328	0.51	0.683130051063973	0.53
CG9743	hth	0.48	0.328	0.51	0.683130051063973	0.53
CG9743	dDpp.dOptix	0.46	0.328	0.51	0.683130051063973	0.53
CG9743	fd59A	0.33	0.328	0.51	0.683130051063973	0.53
CG9743	D_BarHI	0.31	0.328	0.51	0.683130051063973	0.53
CG9743	Opa_Erm	0.27	0.328	0.51	0.683130051063973	0.53
RpS7	bi	17.82	0.188	0.54	0.333333333333333	0.31
RpS7	dDpp	6.16	0.188	0.54	0.333333333333333	0.31
RpS7	ey	5.18	0.188	0.54	0.333333333333333	0.31
RpS7	toy	4.93	0.188	0.54	0.333333333333333	0.31
RpS7	vdDpp	4.63	0.188	0.54	0.333333333333333	0.31
RpS7	apt	4.2	0.188	0.54	0.333333333333333	0.31
RpS7	bsh	3.54	0.188	0.54	0.333333333333333	0.31
RpS7	Atf3	2.96	0.188	0.54	0.333333333333333	0.31
RpS7	Vsx2	2.86	0.188	0.54	0.333333333333333	0.31
RpS7	aop	2.51	0.188	0.54	0.333333333333333	0.31
RpS7	mirr	2.44	0.188	0.54	0.333333333333333	0.31
RpS7	elB	2.25	0.188	0.54	0.333333333333333	0.31
RpS7	Snoo	2.21	0.188	0.54	0.333333333333333	0.31
RpS7	Hmx	2.07	0.188	0.54	0.333333333333333	0.31
RpS7	D	1.7	0.188	0.54	0.333333333333333	0.31
RpS7	sim	1.68	0.188	0.54	0.333333333333333	0.31
RpS7	svp	1.67	0.188	0.54	0.333333333333333	0.31
RpS7	tup	1.65	0.188	0.54	0.333333333333333	0.31
RpS7	NK7.1	1.53	0.188	0.54	0.333333333333333	0.31
RpS7	Notch	1.5	0.188	0.54	0.333333333333333	0.31
RpS7	CG9650	1.47	0.188	0.54	0.333333333333333	0.31
RpS7	Opa_Erm	1.41	0.188	0.54	0.333333333333333	0.31
RpS7	luna	1.4	0.188	0.54	0.333333333333333	0.31
RpS7	dmrt99B	1.37	0.188	0.54	0.333333333333333	0.31
RpS7	SoxN	1.3	0.188	0.54	0.333333333333333	0.31
RpS7	Ey_Hbn	1.25	0.188	0.54	0.333333333333333	0.31
RpS7	Hth	1.25	0.188	0.54	0.333333333333333	0.31
RpS7	Hth_Opa	1.14	0.188	0.54	0.333333333333333	0.31
RpS7	CG4328	1.07	0.188	0.54	0.333333333333333	0.31
RpS7	Sox102F	1.02	0.188	0.54	0.333333333333333	0.31
hdc	Awh	9.87	0.734	0.56	0.709090909090909	0.28
hdc	dVsx	9.06	0.734	0.56	0.709090909090909	0.28
hdc	scro	5.84	0.734	0.56	0.709090909090909	0.28
hdc	CG32532	5.32	0.734	0.56	0.709090909090909	0.28
hdc	tj	2.56	0.734	0.56	0.709090909090909	0.28
hdc	CG9932	2.52	0.734	0.56	0.709090909090909	0.28
hdc	fkh	2.28	0.734	0.56	0.709090909090909	0.28
hdc	br	2.1	0.734	0.56	0.709090909090909	0.28
hdc	ey	1.72	0.734	0.56	0.709090909090909	0.28
hdc	Ey_Hbn	1.72	0.734	0.56	0.709090909090909	0.28
hdc	toy	1.63	0.734	0.56	0.709090909090909	0.28
hdc	CG11294	1.46	0.734	0.56	0.709090909090909	0.28
hdc	Camta	1.44	0.734	0.56	0.709090909090909	0.28
hdc	D	1.42	0.734	0.56	0.709090909090909	0.28
hdc	tsh	1.38	0.734	0.56	0.709090909090909	0.28
hdc	Hth	1.36	0.734	0.56	0.709090909090909	0.28
hdc	vdDpp.vdOptix	1.33	0.734	0.56	0.709090909090909	0.28
hdc	Sox21b	1.29	0.734	0.56	0.709090909090909	0.28
hdc	Opa_Erm	1.27	0.734	0.56	0.709090909090909	0.28
hdc	bab2	1.27	0.734	0.56	0.709090909090909	0.28
hdc	D_BarHI	1.26	0.734	0.56	0.709090909090909	0.28
hdc	bab1	1.14	0.734	0.56	0.709090909090909	0.28
hdc	dac	1.12	0.734	0.56	0.709090909090909	0.28
hdc	Sox102F	1.05	0.734	0.56	0.709090909090909	0.28
hdc	ab	1.05	0.734	0.56	0.709090909090909	0.28
hdc	luna	1.02	0.734	0.56	0.709090909090909	0.28
hdc	Ets65A	1.01	0.734	0.56	0.709090909090909	0.28
hdc	vdOptix	0.99	0.734	0.56	0.709090909090909	0.28
hdc	hth	0.91	0.734	0.56	0.709090909090909	0.28
hdc	vOptix	0.9	0.734	0.56	0.709090909090909	0.28
CG15536	CG11294	7.45	0.086	0.62	1	0.7
CG15536	Snoo	6.49	0.086	0.62	1	0.7
CG15536	Ets65A	5.02	0.086	0.62	1	0.7
CG15536	bi	4.65	0.086	0.62	1	0.7
CG15536	vdDpp	4.21	0.086	0.62	1	0.7
CG15536	aop	2.95	0.086	0.62	1	0.7
CG15536	danr	2.73	0.086	0.62	1	0.7
CG15536	bab2	2.71	0.086	0.62	1	0.7
CG15536	dDpp.dOptix	2.56	0.086	0.62	1	0.7
CG15536	CG32105	2.19	0.086	0.62	1	0.7
CG15536	pros	2.18	0.086	0.62	1	0.7
CG15536	CG43689	2.11	0.086	0.62	1	0.7
CG15536	CG34340	1.9	0.086	0.62	1	0.7
CG15536	Sox21b	1.87	0.086	0.62	1	0.7
CG15536	fd59A	1.69	0.086	0.62	1	0.7
CG15536	Vsx1	1.66	0.086	0.62	1	0.7
CG15536	Hbn_Opa_Slp	1.49	0.086	0.62	1	0.7
CG15536	Hmx	1.32	0.086	0.62	1	0.7
CG15536	bab1	1.29	0.086	0.62	1	0.7
CG15536	SoxN	1.28	0.086	0.62	1	0.7
CG15536	Vsx2	1.25	0.086	0.62	1	0.7
CG15536	Hth_Opa	1.24	0.086	0.62	1	0.7
CG15536	CG32532	1.22	0.086	0.62	1	0.7
CG15536	tj	1.14	0.086	0.62	1	0.7
CG15536	tup	1.09	0.086	0.62	1	0.7
CG15536	fru	1.05	0.086	0.62	1	0.7
CG15536	vdDpp.vdOptix	1	0.086	0.62	1	0.7
CG15536	vdOptix.vdVsx	1	0.086	0.62	1	0.7
CG15536	Erm_Ey	1	0.086	0.62	1	0.7
CG15536	Opa_Erm	0.99	0.086	0.62	1	0.7
CG2218	D	4.44	0.139	0.59	0.683130051063973	0.81
CG2218	Sox21b	3.77	0.139	0.59	0.683130051063973	0.81
CG2218	oc	3.46	0.139	0.59	0.683130051063973	0.81
CG2218	foxo	3.05	0.139	0.59	0.683130051063973	0.81
CG2218	tj	3.02	0.139	0.59	0.683130051063973	0.81
CG2218	kn	2.47	0.139	0.59	0.683130051063973	0.81
CG2218	zfh1	2.34	0.139	0.59	0.683130051063973	0.81
CG2218	scro	2.23	0.139	0.59	0.683130051063973	0.81
CG2218	whole_OPC	2.15	0.139	0.59	0.683130051063973	0.81
CG2218	elB	2.1	0.139	0.59	0.683130051063973	0.81
CG2218	Erm_Ey	1.99	0.139	0.59	0.683130051063973	0.81
CG2218	CG34340	1.91	0.139	0.59	0.683130051063973	0.81
CG2218	vdDpp.vdOptix	1.91	0.139	0.59	0.683130051063973	0.81
CG2218	Camta	1.63	0.139	0.59	0.683130051063973	0.81
CG2218	hbn	1.52	0.139	0.59	0.683130051063973	0.81
CG2218	hth	1.45	0.139	0.59	0.683130051063973	0.81
CG2218	vdOptix	1.26	0.139	0.59	0.683130051063973	0.81
CG2218	noc	1.24	0.139	0.59	0.683130051063973	0.81
CG2218	Hbn_Opa_Slp	1.18	0.139	0.59	0.683130051063973	0.81
CG2218	Vsx1	1.12	0.139	0.59	0.683130051063973	0.81
CG2218	sr	1.03	0.139	0.59	0.683130051063973	0.81
CG2218	svp	1	0.139	0.59	0.683130051063973	0.81
CG2218	dDpp.dOptix	1	0.139	0.59	0.683130051063973	0.81
CG2218	lov	0.87	0.139	0.59	0.683130051063973	0.81
CG2218	dac	0.85	0.139	0.59	0.683130051063973	0.81
CG2218	dve	0.81	0.139	0.59	0.683130051063973	0.81
CG2218	CG32532	0.76	0.139	0.59	0.683130051063973	0.81
CG2218	bab2	0.73	0.139	0.59	0.683130051063973	0.81
CG2218	CG32105	0.7	0.139	0.59	0.683130051063973	0.81
CG2218	Lim3	0.64	0.139	0.59	0.683130051063973	0.81
CG15537	tup	3.12	0.485	-0.16	0.149071198499986	0.06
CG15537	Ets65A	2.85	0.485	-0.16	0.149071198499986	0.06
CG15537	vdDpp.vdOptix	2.66	0.485	-0.16	0.149071198499986	0.06
CG15537	dve	2.44	0.485	-0.16	0.149071198499986	0.06
CG15537	foxo	2	0.485	-0.16	0.149071198499986	0.06
CG15537	Atf3	1.56	0.485	-0.16	0.149071198499986	0.06
CG15537	CG9650	1.45	0.485	-0.16	0.149071198499986	0.06
CG15537	CG11085	1.2	0.485	-0.16	0.149071198499986	0.06
CG15537	Awh	1.18	0.485	-0.16	0.149071198499986	0.06
CG15537	vdDpp	1.11	0.485	-0.16	0.149071198499986	0.06
CG15537	oc	1.05	0.485	-0.16	0.149071198499986	0.06
CG15537	run	1.01	0.485	-0.16	0.149071198499986	0.06
CG15537	Hth_Opa	0.98	0.485	-0.16	0.149071198499986	0.06
CG15537	Hth	0.85	0.485	-0.16	0.149071198499986	0.06
CG15537	Sox21b	0.83	0.485	-0.16	0.149071198499986	0.06
CG15537	hth	0.74	0.485	-0.16	0.149071198499986	0.06
CG15537	Sox102F	0.52	0.485	-0.16	0.149071198499986	0.06
CG15537	apt	0.42	0.485	-0.16	0.149071198499986	0.06
CG15537	zfh1	0.37	0.485	-0.16	0.149071198499986	0.06
CG15537	rn	0.37	0.485	-0.16	0.149071198499986	0.06
CG15537	bab2	0.36	0.485	-0.16	0.149071198499986	0.06
CG15537	dac	0.34	0.485	-0.16	0.149071198499986	0.06
CG15537	CG3726	0.29	0.485	-0.16	0.149071198499986	0.06
CG15537	NK7.1	0.06	0.485	-0.16	0.149071198499986	0.06
CG15537	scro	0.05	0.485	-0.16	0.149071198499986	0.06
CG15537	dDpp	0	0.485	-0.16	0.149071198499986	0.06
CG15537	vdOptix	0	0.485	-0.16	0.149071198499986	0.06
CG15537	vdOptix.vdVsx	0	0.485	-0.16	0.149071198499986	0.06
CG15537	vVsx	0	0.485	-0.16	0.149071198499986	0.06
CG15537	vVsx.dVsx.dOptix	0	0.485	-0.16	0.149071198499986	0.06
aralar1	vDpp	8.13	0.107	0.08	0.333333333333333	0.37
aralar1	vvl	6.24	0.107	0.08	0.333333333333333	0.37
aralar1	scro	4.33	0.107	0.08	0.333333333333333	0.37
aralar1	Vsx2	3.57	0.107	0.08	0.333333333333333	0.37
aralar1	sim	3.57	0.107	0.08	0.333333333333333	0.37
aralar1	dm	3.27	0.107	0.08	0.333333333333333	0.37
aralar1	Snoo	2.97	0.107	0.08	0.333333333333333	0.37
aralar1	zfh1	2.84	0.107	0.08	0.333333333333333	0.37
aralar1	vdOptix	2.34	0.107	0.08	0.333333333333333	0.37
aralar1	danr	2.17	0.107	0.08	0.333333333333333	0.37
aralar1	foxo	2.15	0.107	0.08	0.333333333333333	0.37
aralar1	dac	2.01	0.107	0.08	0.333333333333333	0.37
aralar1	bsh	1.84	0.107	0.08	0.333333333333333	0.37
aralar1	vdDpp	1.73	0.107	0.08	0.333333333333333	0.37
aralar1	dmrt99B	1.6	0.107	0.08	0.333333333333333	0.37
aralar1	run	1.55	0.107	0.08	0.333333333333333	0.37
aralar1	Camta	1.54	0.107	0.08	0.333333333333333	0.37
aralar1	ap	1.5	0.107	0.08	0.333333333333333	0.37
aralar1	Lim3	1.47	0.107	0.08	0.333333333333333	0.37
aralar1	elB	1.46	0.107	0.08	0.333333333333333	0.37
aralar1	hbn	1.45	0.107	0.08	0.333333333333333	0.37
aralar1	dVsx	1.25	0.107	0.08	0.333333333333333	0.37
aralar1	tsh	1.16	0.107	0.08	0.333333333333333	0.37
aralar1	Vsx1	1.08	0.107	0.08	0.333333333333333	0.37
aralar1	dDpp.dOptix	1.08	0.107	0.08	0.333333333333333	0.37
aralar1	bi	0.97	0.107	0.08	0.333333333333333	0.37
aralar1	apt	0.96	0.107	0.08	0.333333333333333	0.37
aralar1	Sox102F	0.94	0.107	0.08	0.333333333333333	0.37
aralar1	Hth_Opa	0.8	0.107	0.08	0.333333333333333	0.37
aralar1	Dll	0.78	0.107	0.08	0.333333333333333	0.37
CG2224	Awh	8.14	0.09	0.56	1	0.64
CG2224	fkh	4.57	0.09	0.56	1	0.64
CG2224	CG9650	2.89	0.09	0.56	1	0.64
CG2224	Sox21b	2.55	0.09	0.56	1	0.64
CG2224	fru	2.26	0.09	0.56	1	0.64
CG2224	CG32532	2.25	0.09	0.56	1	0.64
CG2224	vvl	2.02	0.09	0.56	1	0.64
CG2224	fd59A	1.74	0.09	0.56	1	0.64
CG2224	apt	1.57	0.09	0.56	1	0.64
CG2224	D	1.5	0.09	0.56	1	0.64
CG2224	dOptix.dVsx	1.43	0.09	0.56	1	0.64
CG2224	whole_OPC	1.35	0.09	0.56	1	0.64
CG2224	Ey_Hbn	1.3	0.09	0.56	1	0.64
CG2224	ab	1.2	0.09	0.56	1	0.64
CG2224	noc	1.19	0.09	0.56	1	0.64
CG2224	Atf3	1.18	0.09	0.56	1	0.64
CG2224	Vsx1	1.16	0.09	0.56	1	0.64
CG2224	dmrt99B	1.07	0.09	0.56	1	0.64
CG2224	CG11294	1.06	0.09	0.56	1	0.64
CG2224	lov	1.04	0.09	0.56	1	0.64
CG2224	dDpp	1	0.09	0.56	1	0.64
CG2224	vdOptix	1	0.09	0.56	1	0.64
CG2224	D_BarHI	1	0.09	0.56	1	0.64
CG2224	scro	0.98	0.09	0.56	1	0.64
CG2224	vOptix.vVsx	0.98	0.09	0.56	1	0.64
CG2224	vDpp.vOptix	0.93	0.09	0.56	1	0.64
CG2224	zfh1	0.79	0.09	0.56	1	0.64
CG2224	zfh2	0.67	0.09	0.56	1	0.64
CG2224	bsh	0.66	0.09	0.56	1	0.64
CG2224	vdVsx	0.64	0.09	0.56	1	0.64
PH4alphaEFB	CG9932	7.97	0.245	0.07	0.2	0.38
PH4alphaEFB	CG34340	7.2	0.245	0.07	0.2	0.38
PH4alphaEFB	Sox102F	5.88	0.245	0.07	0.2	0.38
PH4alphaEFB	oc	4.2	0.245	0.07	0.2	0.38
PH4alphaEFB	Camta	4	0.245	0.07	0.2	0.38
PH4alphaEFB	CG11085	3.74	0.245	0.07	0.2	0.38
PH4alphaEFB	elB	2.97	0.245	0.07	0.2	0.38
PH4alphaEFB	pros	2.86	0.245	0.07	0.2	0.38
PH4alphaEFB	svp	2.32	0.245	0.07	0.2	0.38
PH4alphaEFB	ap	2.19	0.245	0.07	0.2	0.38
PH4alphaEFB	CG43689	2.16	0.245	0.07	0.2	0.38
PH4alphaEFB	vOptix	2.16	0.245	0.07	0.2	0.38
PH4alphaEFB	noc	1.88	0.245	0.07	0.2	0.38
PH4alphaEFB	vdDpp	1.77	0.245	0.07	0.2	0.38
PH4alphaEFB	hth	1.74	0.245	0.07	0.2	0.38
PH4alphaEFB	Ey_Hbn	1.74	0.245	0.07	0.2	0.38
PH4alphaEFB	CG3726	1.58	0.245	0.07	0.2	0.38
PH4alphaEFB	vOptix.vVsx	1.47	0.245	0.07	0.2	0.38
PH4alphaEFB	Vsx2	1.41	0.245	0.07	0.2	0.38
PH4alphaEFB	Hth_Opa	1.37	0.245	0.07	0.2	0.38
PH4alphaEFB	D_BarHI	1.28	0.245	0.07	0.2	0.38
PH4alphaEFB	dOptix	1.26	0.245	0.07	0.2	0.38
PH4alphaEFB	dm	1.03	0.245	0.07	0.2	0.38
PH4alphaEFB	vdOptix	1	0.245	0.07	0.2	0.38
PH4alphaEFB	dmrt99B	0.99	0.245	0.07	0.2	0.38
PH4alphaEFB	Slp_D	0.98	0.245	0.07	0.2	0.38
PH4alphaEFB	aop	0.84	0.245	0.07	0.2	0.38
PH4alphaEFB	Notch	0.71	0.245	0.07	0.2	0.38
PH4alphaEFB	Hth	0.7	0.245	0.07	0.2	0.38
PH4alphaEFB	Awh	0.66	0.245	0.07	0.2	0.38
jdp	CG9932	8.36	0.41	-0.11	0.333333333333333	0.15
jdp	Opa_Erm	6.64	0.41	-0.11	0.333333333333333	0.15
jdp	hbn	5.55	0.41	-0.11	0.333333333333333	0.15
jdp	hth	3.67	0.41	-0.11	0.333333333333333	0.15
jdp	lov	3.34	0.41	-0.11	0.333333333333333	0.15
jdp	CG3726	3.2	0.41	-0.11	0.333333333333333	0.15
jdp	Sox21b	2.72	0.41	-0.11	0.333333333333333	0.15
jdp	D	1.93	0.41	-0.11	0.333333333333333	0.15
jdp	CG34340	1.79	0.41	-0.11	0.333333333333333	0.15
jdp	danr	1.76	0.41	-0.11	0.333333333333333	0.15
jdp	foxo	1.66	0.41	-0.11	0.333333333333333	0.15
jdp	tup	1.51	0.41	-0.11	0.333333333333333	0.15
jdp	Dll	1.5	0.41	-0.11	0.333333333333333	0.15
jdp	CG43689	1.48	0.41	-0.11	0.333333333333333	0.15
jdp	mirr	1.35	0.41	-0.11	0.333333333333333	0.15
jdp	scro	1.29	0.41	-0.11	0.333333333333333	0.15
jdp	vOptix	1.16	0.41	-0.11	0.333333333333333	0.15
jdp	Notch	1.03	0.41	-0.11	0.333333333333333	0.15
jdp	vdDpp	0.95	0.41	-0.11	0.333333333333333	0.15
jdp	dVsx	0.92	0.41	-0.11	0.333333333333333	0.15
jdp	erm	0.91	0.41	-0.11	0.333333333333333	0.15
jdp	RunxB	0.74	0.41	-0.11	0.333333333333333	0.15
jdp	ham	0.73	0.41	-0.11	0.333333333333333	0.15
jdp	rn	0.73	0.41	-0.11	0.333333333333333	0.15
jdp	aop	0.71	0.41	-0.11	0.333333333333333	0.15
jdp	Vsx1	0.7	0.41	-0.11	0.333333333333333	0.15
jdp	dmrt99B	0.7	0.41	-0.11	0.333333333333333	0.15
jdp	zfh2	0.67	0.41	-0.11	0.333333333333333	0.15
jdp	Hbn_Opa_Slp	0.56	0.41	-0.11	0.333333333333333	0.15
jdp	Sox102F	0.5	0.41	-0.11	0.333333333333333	0.15
CG34155	Vsx2	16.99	0.911	0.27	0.323875137815648	0.31
CG34155	Vsx1	6.51	0.911	0.27	0.323875137815648	0.31
CG34155	CG3726	4.04	0.911	0.27	0.323875137815648	0.31
CG34155	CG9932	3.72	0.911	0.27	0.323875137815648	0.31
CG34155	fkh	3.06	0.911	0.27	0.323875137815648	0.31
CG34155	Sox102F	2.48	0.911	0.27	0.323875137815648	0.31
CG34155	hbn	2.45	0.911	0.27	0.323875137815648	0.31
CG34155	Hmx	2.16	0.911	0.27	0.323875137815648	0.31
CG34155	RunxB	2.07	0.911	0.27	0.323875137815648	0.31
CG34155	CG9650	2.05	0.911	0.27	0.323875137815648	0.31
CG34155	fd59A	2.02	0.911	0.27	0.323875137815648	0.31
CG34155	Hth	1.62	0.911	0.27	0.323875137815648	0.31
CG34155	ap	1.55	0.911	0.27	0.323875137815648	0.31
CG34155	pros	1.55	0.911	0.27	0.323875137815648	0.31
CG34155	bab1	1.55	0.911	0.27	0.323875137815648	0.31
CG34155	Slp_D	1.4	0.911	0.27	0.323875137815648	0.31
CG34155	vvl	1.35	0.911	0.27	0.323875137815648	0.31
CG34155	dm	1.29	0.911	0.27	0.323875137815648	0.31
CG34155	bsh	1.25	0.911	0.27	0.323875137815648	0.31
CG34155	Erm_Ey	1.22	0.911	0.27	0.323875137815648	0.31
CG34155	vOptix	1.14	0.911	0.27	0.323875137815648	0.31
CG34155	ey	1.04	0.911	0.27	0.323875137815648	0.31
CG34155	dVsx	1.04	0.911	0.27	0.323875137815648	0.31
CG34155	vOptix.vVsx	1	0.911	0.27	0.323875137815648	0.31
CG34155	kn	0.96	0.911	0.27	0.323875137815648	0.31
CG34155	vDpp.vOptix	0.83	0.911	0.27	0.323875137815648	0.31
CG34155	tsh	0.79	0.911	0.27	0.323875137815648	0.31
CG34155	vdVsx	0.77	0.911	0.27	0.323875137815648	0.31
CG34155	NK7.1	0.69	0.911	0.27	0.323875137815648	0.31
CG34155	Sox21b	0.66	0.911	0.27	0.323875137815648	0.31
Rpt6R	RunxB	11.2	0.043	0.5	1	0.95
Rpt6R	run	4.38	0.043	0.5	1	0.95
Rpt6R	br	2.42	0.043	0.5	1	0.95
Rpt6R	apt	2.1	0.043	0.5	1	0.95
Rpt6R	tsh	2.09	0.043	0.5	1	0.95
Rpt6R	D_BarHI	2.02	0.043	0.5	1	0.95
Rpt6R	ab	1.95	0.043	0.5	1	0.95
Rpt6R	zfh2	1.92	0.043	0.5	1	0.95
Rpt6R	vvl	1.91	0.043	0.5	1	0.95
Rpt6R	Vsx2	1.88	0.043	0.5	1	0.95
Rpt6R	Vsx1	1.82	0.043	0.5	1	0.95
Rpt6R	noc	1.68	0.043	0.5	1	0.95
Rpt6R	tup	1.29	0.043	0.5	1	0.95
Rpt6R	dm	1.27	0.043	0.5	1	0.95
Rpt6R	CG32105	1.21	0.043	0.5	1	0.95
Rpt6R	CG11085	1.17	0.043	0.5	1	0.95
Rpt6R	vOptix	1.15	0.043	0.5	1	0.95
Rpt6R	CG34340	1.13	0.043	0.5	1	0.95
Rpt6R	danr	0.94	0.043	0.5	1	0.95
Rpt6R	tj	0.87	0.043	0.5	1	0.95
Rpt6R	bi	0.85	0.043	0.5	1	0.95
Rpt6R	Atf3	0.79	0.043	0.5	1	0.95
Rpt6R	foxo	0.69	0.043	0.5	1	0.95
Rpt6R	hbn	0.59	0.043	0.5	1	0.95
Rpt6R	CG11294	0.46	0.043	0.5	1	0.95
Rpt6R	fd59A	0.44	0.043	0.5	1	0.95
Rpt6R	svp	0.43	0.043	0.5	1	0.95
Rpt6R	mirr	0.43	0.043	0.5	1	0.95
Rpt6R	Hbn_Opa_Slp	0.41	0.043	0.5	1	0.95
Rpt6R	Notch	0.23	0.043	0.5	1	0.95
zfh1	hth	8.34	0.099	0.58	1	0.86
zfh1	fkh	6.55	0.099	0.58	1	0.86
zfh1	tsh	6.16	0.099	0.58	1	0.86
zfh1	Hth	4.91	0.099	0.58	1	0.86
zfh1	Atf3	4.42	0.099	0.58	1	0.86
zfh1	ab	3.49	0.099	0.58	1	0.86
zfh1	oc	2.56	0.099	0.58	1	0.86
zfh1	hbn	1.99	0.099	0.58	1	0.86
zfh1	dm	1.69	0.099	0.58	1	0.86
zfh1	Snoo	1.68	0.099	0.58	1	0.86
zfh1	bsh	1.62	0.099	0.58	1	0.86
zfh1	kn	1.53	0.099	0.58	1	0.86
zfh1	ey	1.51	0.099	0.58	1	0.86
zfh1	CG9650	1.48	0.099	0.58	1	0.86
zfh1	D	1.42	0.099	0.58	1	0.86
zfh1	fd59A	1.38	0.099	0.58	1	0.86
zfh1	ap	1.23	0.099	0.58	1	0.86
zfh1	CG4328	1.13	0.099	0.58	1	0.86
zfh1	vvl	1.12	0.099	0.58	1	0.86
zfh1	Camta	1.03	0.099	0.58	1	0.86
zfh1	Notch	1	0.099	0.58	1	0.86
zfh1	Slp_D	0.97	0.099	0.58	1	0.86
zfh1	tup	0.91	0.099	0.58	1	0.86
zfh1	fru	0.9	0.099	0.58	1	0.86
zfh1	vDpp.vOptix	0.82	0.099	0.58	1	0.86
zfh1	bab2	0.72	0.099	0.58	1	0.86
zfh1	Ets65A	0.64	0.099	0.58	1	0.86
zfh1	Lim3	0.63	0.099	0.58	1	0.86
zfh1	luna	0.61	0.099	0.58	1	0.86
zfh1	Sox21b	0.6	0.099	0.58	1	0.86
dj-1beta	toy	7.63	0.118	0.43	0.277350098112615	0.37
dj-1beta	luna	6.37	0.118	0.43	0.277350098112615	0.37
dj-1beta	Ets65A	6	0.118	0.43	0.277350098112615	0.37
dj-1beta	TfAP-2	4.91	0.118	0.43	0.277350098112615	0.37
dj-1beta	elB	3.48	0.118	0.43	0.277350098112615	0.37
dj-1beta	Camta	3.29	0.118	0.43	0.277350098112615	0.37
dj-1beta	ab	3.26	0.118	0.43	0.277350098112615	0.37
dj-1beta	Vsx2	3.25	0.118	0.43	0.277350098112615	0.37
dj-1beta	Hth	2.64	0.118	0.43	0.277350098112615	0.37
dj-1beta	Sox102F	2.37	0.118	0.43	0.277350098112615	0.37
dj-1beta	CG11085	2.16	0.118	0.43	0.277350098112615	0.37
dj-1beta	zfh1	1.91	0.118	0.43	0.277350098112615	0.37
dj-1beta	bi	1.72	0.118	0.43	0.277350098112615	0.37
dj-1beta	zfh2	1.68	0.118	0.43	0.277350098112615	0.37
dj-1beta	Lim3	1.67	0.118	0.43	0.277350098112615	0.37
dj-1beta	CG9650	1.65	0.118	0.43	0.277350098112615	0.37
dj-1beta	CG11294	1.63	0.118	0.43	0.277350098112615	0.37
dj-1beta	ap	1.6	0.118	0.43	0.277350098112615	0.37
dj-1beta	Hbn_Opa_Slp	1.51	0.118	0.43	0.277350098112615	0.37
dj-1beta	Atf3	1.45	0.118	0.43	0.277350098112615	0.37
dj-1beta	SoxN	1.32	0.118	0.43	0.277350098112615	0.37
dj-1beta	D_BarHI	1.27	0.118	0.43	0.277350098112615	0.37
dj-1beta	vvl	1.17	0.118	0.43	0.277350098112615	0.37
dj-1beta	Hmx	1.05	0.118	0.43	0.277350098112615	0.37
dj-1beta	hth	1.04	0.118	0.43	0.277350098112615	0.37
dj-1beta	foxo	1.03	0.118	0.43	0.277350098112615	0.37
dj-1beta	ey	1	0.118	0.43	0.277350098112615	0.37
dj-1beta	vdDpp	1	0.118	0.43	0.277350098112615	0.37
dj-1beta	vdOptix	0.98	0.118	0.43	0.277350098112615	0.37
dj-1beta	lov	0.87	0.118	0.43	0.277350098112615	0.37
Sap-r	erm	12.86	0.233	0.23	1	0.68
Sap-r	D	8.44	0.233	0.23	1	0.68
Sap-r	dm	7.03	0.233	0.23	1	0.68
Sap-r	hbn	5.47	0.233	0.23	1	0.68
Sap-r	elB	4.74	0.233	0.23	1	0.68
Sap-r	dDpp.dOptix	4.65	0.233	0.23	1	0.68
Sap-r	noc	3.95	0.233	0.23	1	0.68
Sap-r	Hth_Opa	3.27	0.233	0.23	1	0.68
Sap-r	Ey_Hbn	2.38	0.233	0.23	1	0.68
Sap-r	Ets65A	2.01	0.233	0.23	1	0.68
Sap-r	oc	2.01	0.233	0.23	1	0.68
Sap-r	CG34340	1.61	0.233	0.23	1	0.68
Sap-r	CG3726	1.58	0.233	0.23	1	0.68
Sap-r	mirr	1.28	0.233	0.23	1	0.68
Sap-r	Slp_D	1.17	0.233	0.23	1	0.68
Sap-r	pros	1.14	0.233	0.23	1	0.68
Sap-r	vdOptix.vdVsx	1.09	0.233	0.23	1	0.68
Sap-r	vDpp.vOptix	1.06	0.233	0.23	1	0.68
Sap-r	ey	1.05	0.233	0.23	1	0.68
Sap-r	dVsx	1	0.233	0.23	1	0.68
Sap-r	Sox21b	0.98	0.233	0.23	1	0.68
Sap-r	NK7.1	0.98	0.233	0.23	1	0.68
Sap-r	fru	0.97	0.233	0.23	1	0.68
Sap-r	Hth	0.91	0.233	0.23	1	0.68
Sap-r	zfh2	0.9	0.233	0.23	1	0.68
Sap-r	apt	0.88	0.233	0.23	1	0.68
Sap-r	bsh	0.88	0.233	0.23	1	0.68
Sap-r	aop	0.86	0.233	0.23	1	0.68
Sap-r	Vsx1	0.73	0.233	0.23	1	0.68
Sap-r	CG9650	0.64	0.233	0.23	1	0.68
5-HT7	sim	8.57	0.101	-0.32	0.258198889747161	0.22
5-HT7	CG11085	7.91	0.101	-0.32	0.258198889747161	0.22
5-HT7	luna	7.7	0.101	-0.32	0.258198889747161	0.22
5-HT7	Atf3	7.17	0.101	-0.32	0.258198889747161	0.22
5-HT7	dac	5.49	0.101	-0.32	0.258198889747161	0.22
5-HT7	vOptix.vVsx	5.17	0.101	-0.32	0.258198889747161	0.22
5-HT7	Camta	2.69	0.101	-0.32	0.258198889747161	0.22
5-HT7	zfh1	2.12	0.101	-0.32	0.258198889747161	0.22
5-HT7	whole_OPC	1.95	0.101	-0.32	0.258198889747161	0.22
5-HT7	vvl	1.89	0.101	-0.32	0.258198889747161	0.22
5-HT7	Sox21b	1.7	0.101	-0.32	0.258198889747161	0.22
5-HT7	CG9932	1.61	0.101	-0.32	0.258198889747161	0.22
5-HT7	dmrt99B	1.52	0.101	-0.32	0.258198889747161	0.22
5-HT7	Sox102F	1.5	0.101	-0.32	0.258198889747161	0.22
5-HT7	vdVsx	1.43	0.101	-0.32	0.258198889747161	0.22
5-HT7	lov	1.33	0.101	-0.32	0.258198889747161	0.22
5-HT7	oc	1.24	0.101	-0.32	0.258198889747161	0.22
5-HT7	dve	1.08	0.101	-0.32	0.258198889747161	0.22
5-HT7	Hth_Opa	1.06	0.101	-0.32	0.258198889747161	0.22
5-HT7	vdDpp.vdOptix	1.05	0.101	-0.32	0.258198889747161	0.22
5-HT7	fru	1.01	0.101	-0.32	0.258198889747161	0.22
5-HT7	vdOptix.vdVsx	0.96	0.101	-0.32	0.258198889747161	0.22
5-HT7	Notch	0.87	0.101	-0.32	0.258198889747161	0.22
5-HT7	RunxB	0.84	0.101	-0.32	0.258198889747161	0.22
5-HT7	danr	0.67	0.101	-0.32	0.258198889747161	0.22
5-HT7	SoxN	0.53	0.101	-0.32	0.258198889747161	0.22
5-HT7	D	0.37	0.101	-0.32	0.258198889747161	0.22
5-HT7	D_BarHI	0.01	0.101	-0.32	0.258198889747161	0.22
5-HT7	vVsx	0	0.101	-0.32	0.258198889747161	0.22
5-HT7	dVsx	0	0.101	-0.32	0.258198889747161	0.22
CG11317	lov	10.28	0.74	0.34	0.418181818181818	0.31
CG11317	tup	3.34	0.74	0.34	0.418181818181818	0.31
CG11317	Ets65A	3.07	0.74	0.34	0.418181818181818	0.31
CG11317	Erm_Ey	2.43	0.74	0.34	0.418181818181818	0.31
CG11317	NK7.1	2.38	0.74	0.34	0.418181818181818	0.31
CG11317	hbn	2.08	0.74	0.34	0.418181818181818	0.31
CG11317	Opa_Erm	2.04	0.74	0.34	0.418181818181818	0.31
CG11317	Vsx2	2	0.74	0.34	0.418181818181818	0.31
CG11317	zfh2	1.98	0.74	0.34	0.418181818181818	0.31
CG11317	dmrt99B	1.83	0.74	0.34	0.418181818181818	0.31
CG11317	dDpp	1.65	0.74	0.34	0.418181818181818	0.31
CG11317	Hth	1.48	0.74	0.34	0.418181818181818	0.31
CG11317	erm	1.43	0.74	0.34	0.418181818181818	0.31
CG11317	luna	1.34	0.74	0.34	0.418181818181818	0.31
CG11317	CG34340	1.2	0.74	0.34	0.418181818181818	0.31
CG11317	svp	1.14	0.74	0.34	0.418181818181818	0.31
CG11317	ey	1.13	0.74	0.34	0.418181818181818	0.31
CG11317	dve	1.09	0.74	0.34	0.418181818181818	0.31
CG11317	Atf3	1.08	0.74	0.34	0.418181818181818	0.31
CG11317	dOptix.dVsx	1.02	0.74	0.34	0.418181818181818	0.31
CG11317	Hth_Opa	0.97	0.74	0.34	0.418181818181818	0.31
CG11317	elB	0.91	0.74	0.34	0.418181818181818	0.31
CG11317	foxo	0.84	0.74	0.34	0.418181818181818	0.31
CG11317	vdOptix	0.76	0.74	0.34	0.418181818181818	0.31
CG11317	bab2	0.61	0.74	0.34	0.418181818181818	0.31
CG11317	bi	0.58	0.74	0.34	0.418181818181818	0.31
CG11317	vvl	0.48	0.74	0.34	0.418181818181818	0.31
CG11317	bsh	0.47	0.74	0.34	0.418181818181818	0.31
CG11317	oc	0.27	0.74	0.34	0.418181818181818	0.31
CG11317	br	0.18	0.74	0.34	0.418181818181818	0.31
Gycbeta100B	dm	6.23	0.283	0.11	0.428571428571429	0.69
Gycbeta100B	TfAP-2	4.8	0.283	0.11	0.428571428571429	0.69
Gycbeta100B	hbn	3.89	0.283	0.11	0.428571428571429	0.69
Gycbeta100B	elB	2.92	0.283	0.11	0.428571428571429	0.69
Gycbeta100B	CG9650	2.83	0.283	0.11	0.428571428571429	0.69
Gycbeta100B	dVsx	2.44	0.283	0.11	0.428571428571429	0.69
Gycbeta100B	ap	2.27	0.283	0.11	0.428571428571429	0.69
Gycbeta100B	D_BarHI	2.25	0.283	0.11	0.428571428571429	0.69
Gycbeta100B	bi	1.97	0.283	0.11	0.428571428571429	0.69
Gycbeta100B	Lim3	1.87	0.283	0.11	0.428571428571429	0.69
Gycbeta100B	lov	1.77	0.283	0.11	0.428571428571429	0.69
Gycbeta100B	Ets65A	1.75	0.283	0.11	0.428571428571429	0.69
Gycbeta100B	Notch	1.58	0.283	0.11	0.428571428571429	0.69
Gycbeta100B	tj	1.42	0.283	0.11	0.428571428571429	0.69
Gycbeta100B	CG11294	1.12	0.283	0.11	0.428571428571429	0.69
Gycbeta100B	Erm_Ey	1.08	0.283	0.11	0.428571428571429	0.69
Gycbeta100B	oc	0.99	0.283	0.11	0.428571428571429	0.69
Gycbeta100B	Hth	0.98	0.283	0.11	0.428571428571429	0.69
Gycbeta100B	dOptix.dVsx	0.98	0.283	0.11	0.428571428571429	0.69
Gycbeta100B	luna	0.95	0.283	0.11	0.428571428571429	0.69
Gycbeta100B	Hbn_Opa_Slp	0.94	0.283	0.11	0.428571428571429	0.69
Gycbeta100B	vdVsx	0.94	0.283	0.11	0.428571428571429	0.69
Gycbeta100B	CG3726	0.94	0.283	0.11	0.428571428571429	0.69
Gycbeta100B	Camta	0.88	0.283	0.11	0.428571428571429	0.69
Gycbeta100B	ham	0.82	0.283	0.11	0.428571428571429	0.69
Gycbeta100B	NK7.1	0.78	0.283	0.11	0.428571428571429	0.69
Gycbeta100B	fru	0.71	0.283	0.11	0.428571428571429	0.69
Gycbeta100B	D	0.68	0.283	0.11	0.428571428571429	0.69
Gycbeta100B	zfh1	0.54	0.283	0.11	0.428571428571429	0.69
Gycbeta100B	Dll	0.51	0.283	0.11	0.428571428571429	0.69
CG1542	Camta	8.29	0.162	0.07	0.447213595499958	0.58
CG1542	CG11085	7.13	0.162	0.07	0.447213595499958	0.58
CG1542	scro	5.88	0.162	0.07	0.447213595499958	0.58
CG1542	dac	4.33	0.162	0.07	0.447213595499958	0.58
CG1542	Sox102F	4.06	0.162	0.07	0.447213595499958	0.58
CG1542	RunxB	4.06	0.162	0.07	0.447213595499958	0.58
CG1542	vvl	3.89	0.162	0.07	0.447213595499958	0.58
CG1542	br	3.86	0.162	0.07	0.447213595499958	0.58
CG1542	CG9650	3.62	0.162	0.07	0.447213595499958	0.58
CG1542	CG11294	2.69	0.162	0.07	0.447213595499958	0.58
CG1542	aop	2.59	0.162	0.07	0.447213595499958	0.58
CG1542	ap	2.47	0.162	0.07	0.447213595499958	0.58
CG1542	dVsx	2.32	0.162	0.07	0.447213595499958	0.58
CG1542	danr	2.22	0.162	0.07	0.447213595499958	0.58
CG1542	Notch	2.21	0.162	0.07	0.447213595499958	0.58
CG1542	Sox21b	2.19	0.162	0.07	0.447213595499958	0.58
CG1542	CG34340	2.19	0.162	0.07	0.447213595499958	0.58
CG1542	luna	2.14	0.162	0.07	0.447213595499958	0.58
CG1542	erm	2.03	0.162	0.07	0.447213595499958	0.58
CG1542	CG4328	1.9	0.162	0.07	0.447213595499958	0.58
CG1542	noc	1.86	0.162	0.07	0.447213595499958	0.58
CG1542	CG3726	1.73	0.162	0.07	0.447213595499958	0.58
CG1542	Hmx	1.67	0.162	0.07	0.447213595499958	0.58
CG1542	Opa_Erm	1.45	0.162	0.07	0.447213595499958	0.58
CG1542	vdDpp.vdOptix	1.36	0.162	0.07	0.447213595499958	0.58
CG1542	fd59A	1.2	0.162	0.07	0.447213595499958	0.58
CG1542	whole_OPC	1.16	0.162	0.07	0.447213595499958	0.58
CG1542	Dll	1.14	0.162	0.07	0.447213595499958	0.58
CG1542	svp	1.12	0.162	0.07	0.447213595499958	0.58
CG1542	vDpp.vOptix	1.11	0.162	0.07	0.447213595499958	0.58
CG1750	bi	3.42	0.059	0.08	0.174077655955698	0.58
CG1750	ham	2.95	0.059	0.08	0.174077655955698	0.58
CG1750	fru	2.95	0.059	0.08	0.174077655955698	0.58
CG1750	pdm3	2.58	0.059	0.08	0.174077655955698	0.58
CG1750	Atf3	2.33	0.059	0.08	0.174077655955698	0.58
CG1750	kn	1.96	0.059	0.08	0.174077655955698	0.58
CG1750	ap	1.51	0.059	0.08	0.174077655955698	0.58
CG1750	bsh	1.45	0.059	0.08	0.174077655955698	0.58
CG1750	Slp_D	1.43	0.059	0.08	0.174077655955698	0.58
CG1750	Ets65A	1.42	0.059	0.08	0.174077655955698	0.58
CG1750	vdDpp.vdOptix	1.35	0.059	0.08	0.174077655955698	0.58
CG1750	dDpp	1.31	0.059	0.08	0.174077655955698	0.58
CG1750	TfAP-2	1.28	0.059	0.08	0.174077655955698	0.58
CG1750	Awh	1.23	0.059	0.08	0.174077655955698	0.58
CG1750	hbn	1.08	0.059	0.08	0.174077655955698	0.58
CG1750	dOptix.dVsx	1.03	0.059	0.08	0.174077655955698	0.58
CG1750	Hth	1.01	0.059	0.08	0.174077655955698	0.58
CG1750	apt	0.96	0.059	0.08	0.174077655955698	0.58
CG1750	svp	0.94	0.059	0.08	0.174077655955698	0.58
CG1750	toy	0.93	0.059	0.08	0.174077655955698	0.58
CG1750	Snoo	0.91	0.059	0.08	0.174077655955698	0.58
CG1750	zfh2	0.88	0.059	0.08	0.174077655955698	0.58
CG1750	vdVsx	0.88	0.059	0.08	0.174077655955698	0.58
CG1750	sr	0.78	0.059	0.08	0.174077655955698	0.58
CG1750	Sox21b	0.77	0.059	0.08	0.174077655955698	0.58
CG1750	CG3726	0.55	0.059	0.08	0.174077655955698	0.58
CG1750	pros	0.38	0.059	0.08	0.174077655955698	0.58
CG1750	CG11294	0.28	0.059	0.08	0.174077655955698	0.58
CG1750	br	0.27	0.059	0.08	0.174077655955698	0.58
CG1750	CG43689	0.19	0.059	0.08	0.174077655955698	0.58
spn-F	aop	5.85	0.185	-0.01	0.333333333333333	0.26
spn-F	CG9932	5.67	0.185	-0.01	0.333333333333333	0.26
spn-F	Dll	5.2	0.185	-0.01	0.333333333333333	0.26
spn-F	tsh	4.47	0.185	-0.01	0.333333333333333	0.26
spn-F	Ets65A	3.5	0.185	-0.01	0.333333333333333	0.26
spn-F	Sox102F	3.17	0.185	-0.01	0.333333333333333	0.26
spn-F	zfh2	2.17	0.185	-0.01	0.333333333333333	0.26
spn-F	pdm3	1.94	0.185	-0.01	0.333333333333333	0.26
spn-F	danr	1.87	0.185	-0.01	0.333333333333333	0.26
spn-F	vdVsx	1.77	0.185	-0.01	0.333333333333333	0.26
spn-F	NK7.1	1.7	0.185	-0.01	0.333333333333333	0.26
spn-F	SoxN	1.64	0.185	-0.01	0.333333333333333	0.26
spn-F	Vsx2	1.54	0.185	-0.01	0.333333333333333	0.26
spn-F	dmrt99B	1.49	0.185	-0.01	0.333333333333333	0.26
spn-F	Lim3	1.4	0.185	-0.01	0.333333333333333	0.26
spn-F	ap	1.29	0.185	-0.01	0.333333333333333	0.26
spn-F	scro	1.28	0.185	-0.01	0.333333333333333	0.26
spn-F	Hth_Opa	1.22	0.185	-0.01	0.333333333333333	0.26
spn-F	zfh1	1.09	0.185	-0.01	0.333333333333333	0.26
spn-F	Slp_D	1.03	0.185	-0.01	0.333333333333333	0.26
spn-F	apt	0.99	0.185	-0.01	0.333333333333333	0.26
spn-F	ab	0.98	0.185	-0.01	0.333333333333333	0.26
spn-F	Hbn_Opa_Slp	0.94	0.185	-0.01	0.333333333333333	0.26
spn-F	whole_OPC	0.86	0.185	-0.01	0.333333333333333	0.26
spn-F	vDpp.vOptix	0.78	0.185	-0.01	0.333333333333333	0.26
spn-F	D	0.76	0.185	-0.01	0.333333333333333	0.26
spn-F	RunxB	0.69	0.185	-0.01	0.333333333333333	0.26
spn-F	lov	0.65	0.185	-0.01	0.333333333333333	0.26
spn-F	hbn	0.61	0.185	-0.01	0.333333333333333	0.26
spn-F	CG11085	0.42	0.185	-0.01	0.333333333333333	0.26
CG34347	fru	9.71	0.329	0.62	0.774596669241483	0.44
CG34347	ap	8.8	0.329	0.62	0.774596669241483	0.44
CG34347	aop	7.79	0.329	0.62	0.774596669241483	0.44
CG34347	CG11085	7.56	0.329	0.62	0.774596669241483	0.44
CG34347	Sox102F	5.19	0.329	0.62	0.774596669241483	0.44
CG34347	Vsx1	5.05	0.329	0.62	0.774596669241483	0.44
CG34347	vOptix.vVsx	4.23	0.329	0.62	0.774596669241483	0.44
CG34347	Vsx2	3.65	0.329	0.62	0.774596669241483	0.44
CG34347	pdm3	3.42	0.329	0.62	0.774596669241483	0.44
CG34347	noc	3.4	0.329	0.62	0.774596669241483	0.44
CG34347	elB	3.25	0.329	0.62	0.774596669241483	0.44
CG34347	toy	2.97	0.329	0.62	0.774596669241483	0.44
CG34347	rn	2.69	0.329	0.62	0.774596669241483	0.44
CG34347	CG9650	2.57	0.329	0.62	0.774596669241483	0.44
CG34347	oc	2.1	0.329	0.62	0.774596669241483	0.44
CG34347	Opa_Erm	1.95	0.329	0.62	0.774596669241483	0.44
CG34347	dmrt99B	1.79	0.329	0.62	0.774596669241483	0.44
CG34347	vDpp.vOptix	1.64	0.329	0.62	0.774596669241483	0.44
CG34347	dOptix.dVsx	1.64	0.329	0.62	0.774596669241483	0.44
CG34347	run	1.5	0.329	0.62	0.774596669241483	0.44
CG34347	Hth	1.42	0.329	0.62	0.774596669241483	0.44
CG34347	vdVsx	1.29	0.329	0.62	0.774596669241483	0.44
CG34347	bi	1.28	0.329	0.62	0.774596669241483	0.44
CG34347	scro	1.22	0.329	0.62	0.774596669241483	0.44
CG34347	vvl	1.2	0.329	0.62	0.774596669241483	0.44
CG34347	D_BarHI	1.09	0.329	0.62	0.774596669241483	0.44
CG34347	RunxB	1.04	0.329	0.62	0.774596669241483	0.44
CG34347	vdDpp.vdOptix	1	0.329	0.62	0.774596669241483	0.44
CG34347	D	0.99	0.329	0.62	0.774596669241483	0.44
CG34347	whole_OPC	0.92	0.329	0.62	0.774596669241483	0.44
CG1607	CG4328	8.68	0.286	0.69	1	0.62
CG1607	CG32105	5.52	0.286	0.69	1	0.62
CG1607	zfh1	5.47	0.286	0.69	1	0.62
CG1607	lov	4.44	0.286	0.69	1	0.62
CG1607	fkh	3.05	0.286	0.69	1	0.62
CG1607	hbn	2.98	0.286	0.69	1	0.62
CG1607	fru	2.9	0.286	0.69	1	0.62
CG1607	scro	2.75	0.286	0.69	1	0.62
CG1607	vvl	2.5	0.286	0.69	1	0.62
CG1607	CG9650	2.46	0.286	0.69	1	0.62
CG1607	Hmx	2.2	0.286	0.69	1	0.62
CG1607	bab1	1.67	0.286	0.69	1	0.62
CG1607	run	1.51	0.286	0.69	1	0.62
CG1607	kn	1.38	0.286	0.69	1	0.62
CG1607	noc	1.36	0.286	0.69	1	0.62
CG1607	pdm3	1.33	0.286	0.69	1	0.62
CG1607	vdDpp	1.33	0.286	0.69	1	0.62
CG1607	dac	1.22	0.286	0.69	1	0.62
CG1607	dve	1.21	0.286	0.69	1	0.62
CG1607	pros	1.21	0.286	0.69	1	0.62
CG1607	vdOptix	1.19	0.286	0.69	1	0.62
CG1607	NK7.1	1.17	0.286	0.69	1	0.62
CG1607	ab	1.15	0.286	0.69	1	0.62
CG1607	Awh	1.15	0.286	0.69	1	0.62
CG1607	Lim3	1.12	0.286	0.69	1	0.62
CG1607	dVsx	1.03	0.286	0.69	1	0.62
CG1607	Opa_Erm	1	0.286	0.69	1	0.62
CG1607	D_BarHI	0.97	0.286	0.69	1	0.62
CG1607	danr	0.82	0.286	0.69	1	0.62
CG1607	CG11085	0.81	0.286	0.69	1	0.62
Gcn2	fd59A	4.53	0.032	-0.04	0.447213595499958	0.7
Gcn2	aop	4.5	0.032	-0.04	0.447213595499958	0.7
Gcn2	Sox21b	4.4	0.032	-0.04	0.447213595499958	0.7
Gcn2	ey	3.17	0.032	-0.04	0.447213595499958	0.7
Gcn2	CG11085	2.82	0.032	-0.04	0.447213595499958	0.7
Gcn2	dve	2.66	0.032	-0.04	0.447213595499958	0.7
Gcn2	CG11294	2.37	0.032	-0.04	0.447213595499958	0.7
Gcn2	dm	2.2	0.032	-0.04	0.447213595499958	0.7
Gcn2	sim	2.11	0.032	-0.04	0.447213595499958	0.7
Gcn2	Sox102F	2.04	0.032	-0.04	0.447213595499958	0.7
Gcn2	D_BarHI	1.88	0.032	-0.04	0.447213595499958	0.7
Gcn2	vvl	1.87	0.032	-0.04	0.447213595499958	0.7
Gcn2	apt	1.68	0.032	-0.04	0.447213595499958	0.7
Gcn2	hth	1.66	0.032	-0.04	0.447213595499958	0.7
Gcn2	vdDpp.vdOptix	1.65	0.032	-0.04	0.447213595499958	0.7
Gcn2	RunxB	1.37	0.032	-0.04	0.447213595499958	0.7
Gcn2	Slp_D	1.35	0.032	-0.04	0.447213595499958	0.7
Gcn2	vdVsx	1.33	0.032	-0.04	0.447213595499958	0.7
Gcn2	dOptix	1	0.032	-0.04	0.447213595499958	0.7
Gcn2	Hbn_Opa_Slp	0.97	0.032	-0.04	0.447213595499958	0.7
Gcn2	vdOptix	0.8	0.032	-0.04	0.447213595499958	0.7
Gcn2	sr	0.74	0.032	-0.04	0.447213595499958	0.7
Gcn2	CG4328	0.67	0.032	-0.04	0.447213595499958	0.7
Gcn2	vdOptix.vdVsx	0.39	0.032	-0.04	0.447213595499958	0.7
Gcn2	toy	0.36	0.032	-0.04	0.447213595499958	0.7
Gcn2	Lim3	0.29	0.032	-0.04	0.447213595499958	0.7
Gcn2	bab1	0.27	0.032	-0.04	0.447213595499958	0.7
Gcn2	foxo	0.22	0.032	-0.04	0.447213595499958	0.7
Gcn2	fru	0.22	0.032	-0.04	0.447213595499958	0.7
Gcn2	Ey_Hbn	0.2	0.032	-0.04	0.447213595499958	0.7
CG11337	noc	8.68	0.049	-0.07	0.258198889747161	0.37
CG11337	Atf3	6.16	0.049	-0.07	0.258198889747161	0.37
CG11337	vDpp.vOptix	4.65	0.049	-0.07	0.258198889747161	0.37
CG11337	hth	4.12	0.049	-0.07	0.258198889747161	0.37
CG11337	Ets65A	4.08	0.049	-0.07	0.258198889747161	0.37
CG11337	vdDpp	4.06	0.049	-0.07	0.258198889747161	0.37
CG11337	pros	4.02	0.049	-0.07	0.258198889747161	0.37
CG11337	bi	2.44	0.049	-0.07	0.258198889747161	0.37
CG11337	Awh	2.44	0.049	-0.07	0.258198889747161	0.37
CG11337	foxo	2.39	0.049	-0.07	0.258198889747161	0.37
CG11337	zfh1	2.07	0.049	-0.07	0.258198889747161	0.37
CG11337	vDpp	2	0.049	-0.07	0.258198889747161	0.37
CG11337	CG3726	1.89	0.049	-0.07	0.258198889747161	0.37
CG11337	fkh	1.85	0.049	-0.07	0.258198889747161	0.37
CG11337	Erm_Ey	1.74	0.049	-0.07	0.258198889747161	0.37
CG11337	vdDpp.vdOptix	1.64	0.049	-0.07	0.258198889747161	0.37
CG11337	oc	1.61	0.049	-0.07	0.258198889747161	0.37
CG11337	vdVsx	1.58	0.049	-0.07	0.258198889747161	0.37
CG11337	erm	1.54	0.049	-0.07	0.258198889747161	0.37
CG11337	Ey_Hbn	1.44	0.049	-0.07	0.258198889747161	0.37
CG11337	kn	1.44	0.049	-0.07	0.258198889747161	0.37
CG11337	hbn	1.38	0.049	-0.07	0.258198889747161	0.37
CG11337	ap	1.35	0.049	-0.07	0.258198889747161	0.37
CG11337	Vsx1	1.33	0.049	-0.07	0.258198889747161	0.37
CG11337	D_BarHI	1.29	0.049	-0.07	0.258198889747161	0.37
CG11337	vvl	1.24	0.049	-0.07	0.258198889747161	0.37
CG11337	Sox102F	1.18	0.049	-0.07	0.258198889747161	0.37
CG11337	CG9650	1.04	0.049	-0.07	0.258198889747161	0.37
CG11337	dOptix	1.01	0.049	-0.07	0.258198889747161	0.37
CG11337	CG11085	0.99	0.049	-0.07	0.258198889747161	0.37
CG1635	D	6.43	0.147	0.48	0.447213595499958	0.44
CG1635	CG9650	5.51	0.147	0.48	0.447213595499958	0.44
CG1635	vvl	4.81	0.147	0.48	0.447213595499958	0.44
CG1635	bab1	3.46	0.147	0.48	0.447213595499958	0.44
CG1635	danr	3.4	0.147	0.48	0.447213595499958	0.44
CG1635	bi	3.16	0.147	0.48	0.447213595499958	0.44
CG1635	bab2	3.11	0.147	0.48	0.447213595499958	0.44
CG1635	TfAP-2	3.07	0.147	0.48	0.447213595499958	0.44
CG1635	luna	2.88	0.147	0.48	0.447213595499958	0.44
CG1635	CG11085	2.86	0.147	0.48	0.447213595499958	0.44
CG1635	toy	2.6	0.147	0.48	0.447213595499958	0.44
CG1635	fd59A	2.57	0.147	0.48	0.447213595499958	0.44
CG1635	ham	2.55	0.147	0.48	0.447213595499958	0.44
CG1635	Atf3	2.22	0.147	0.48	0.447213595499958	0.44
CG1635	elB	2.17	0.147	0.48	0.447213595499958	0.44
CG1635	Ets65A	2.13	0.147	0.48	0.447213595499958	0.44
CG1635	noc	2.02	0.147	0.48	0.447213595499958	0.44
CG1635	Opa_Erm	1.94	0.147	0.48	0.447213595499958	0.44
CG1635	RunxB	1.81	0.147	0.48	0.447213595499958	0.44
CG1635	Sox21b	1.69	0.147	0.48	0.447213595499958	0.44
CG1635	zfh1	1.61	0.147	0.48	0.447213595499958	0.44
CG1635	pros	1.54	0.147	0.48	0.447213595499958	0.44
CG1635	vdVsx	1.52	0.147	0.48	0.447213595499958	0.44
CG1635	Vsx1	1.45	0.147	0.48	0.447213595499958	0.44
CG1635	vOptix	1.45	0.147	0.48	0.447213595499958	0.44
CG1635	CG9932	1.27	0.147	0.48	0.447213595499958	0.44
CG1635	dDpp	1.23	0.147	0.48	0.447213595499958	0.44
CG1635	dve	1.17	0.147	0.48	0.447213595499958	0.44
CG1635	CG3726	1.15	0.147	0.48	0.447213595499958	0.44
CG1635	sr	1.11	0.147	0.48	0.447213595499958	0.44
CG1792	danr	5.97	0.136	-0.17	0.181568259800641	0.07
CG1792	Snoo	4.4	0.136	-0.17	0.181568259800641	0.07
CG1792	apt	3.73	0.136	-0.17	0.181568259800641	0.07
CG1792	Lim3	2.93	0.136	-0.17	0.181568259800641	0.07
CG1792	Ey_Hbn	1.91	0.136	-0.17	0.181568259800641	0.07
CG1792	erm	1.61	0.136	-0.17	0.181568259800641	0.07
CG1792	dDpp.dOptix	1.44	0.136	-0.17	0.181568259800641	0.07
CG1792	zfh1	1.38	0.136	-0.17	0.181568259800641	0.07
CG1792	rn	1.22	0.136	-0.17	0.181568259800641	0.07
CG1792	Sox102F	1.12	0.136	-0.17	0.181568259800641	0.07
CG1792	CG11294	1.03	0.136	-0.17	0.181568259800641	0.07
CG1792	vOptix.vVsx	1.01	0.136	-0.17	0.181568259800641	0.07
CG1792	sim	1.01	0.136	-0.17	0.181568259800641	0.07
CG1792	dOptix	1.01	0.136	-0.17	0.181568259800641	0.07
CG1792	vDpp.vOptix	1	0.136	-0.17	0.181568259800641	0.07
CG1792	toy	0.94	0.136	-0.17	0.181568259800641	0.07
CG1792	RunxB	0.94	0.136	-0.17	0.181568259800641	0.07
CG1792	vdDpp	0.93	0.136	-0.17	0.181568259800641	0.07
CG1792	Hbn_Opa_Slp	0.85	0.136	-0.17	0.181568259800641	0.07
CG1792	CG9932	0.56	0.136	-0.17	0.181568259800641	0.07
CG1792	Ets65A	0.55	0.136	-0.17	0.181568259800641	0.07
CG1792	Erm_Ey	0.52	0.136	-0.17	0.181568259800641	0.07
CG1792	whole_OPC	0.49	0.136	-0.17	0.181568259800641	0.07
CG1792	mirr	0.41	0.136	-0.17	0.181568259800641	0.07
CG1792	Awh	0.4	0.136	-0.17	0.181568259800641	0.07
CG1792	bsh	0.38	0.136	-0.17	0.181568259800641	0.07
CG1792	Atf3	0.34	0.136	-0.17	0.181568259800641	0.07
CG1792	Notch	0.33	0.136	-0.17	0.181568259800641	0.07
CG1792	sr	0.28	0.136	-0.17	0.181568259800641	0.07
CG1792	dm	0.14	0.136	-0.17	0.181568259800641	0.07
pasha	Ets65A	7.51	0.182	-0.06	0.447213595499958	0.57
pasha	danr	5.67	0.182	-0.06	0.447213595499958	0.57
pasha	mirr	5.32	0.182	-0.06	0.447213595499958	0.57
pasha	ey	3.95	0.182	-0.06	0.447213595499958	0.57
pasha	TfAP-2	2.52	0.182	-0.06	0.447213595499958	0.57
pasha	dac	2.5	0.182	-0.06	0.447213595499958	0.57
pasha	SoxN	2.43	0.182	-0.06	0.447213595499958	0.57
pasha	lov	2.21	0.182	-0.06	0.447213595499958	0.57
pasha	bsh	2.09	0.182	-0.06	0.447213595499958	0.57
pasha	dm	2.04	0.182	-0.06	0.447213595499958	0.57
pasha	bab2	1.85	0.182	-0.06	0.447213595499958	0.57
pasha	vvl	1.85	0.182	-0.06	0.447213595499958	0.57
pasha	hth	1.22	0.182	-0.06	0.447213595499958	0.57
pasha	tup	1.22	0.182	-0.06	0.447213595499958	0.57
pasha	vOptix.vVsx	1.08	0.182	-0.06	0.447213595499958	0.57
pasha	CG43689	0.95	0.182	-0.06	0.447213595499958	0.57
pasha	sr	0.88	0.182	-0.06	0.447213595499958	0.57
pasha	scro	0.86	0.182	-0.06	0.447213595499958	0.57
pasha	CG34340	0.85	0.182	-0.06	0.447213595499958	0.57
pasha	kn	0.84	0.182	-0.06	0.447213595499958	0.57
pasha	Snoo	0.84	0.182	-0.06	0.447213595499958	0.57
pasha	Camta	0.75	0.182	-0.06	0.447213595499958	0.57
pasha	ab	0.74	0.182	-0.06	0.447213595499958	0.57
pasha	sim	0.73	0.182	-0.06	0.447213595499958	0.57
pasha	erm	0.69	0.182	-0.06	0.447213595499958	0.57
pasha	Slp_D	0.64	0.182	-0.06	0.447213595499958	0.57
pasha	Sox102F	0.57	0.182	-0.06	0.447213595499958	0.57
pasha	pros	0.57	0.182	-0.06	0.447213595499958	0.57
pasha	tsh	0.51	0.182	-0.06	0.447213595499958	0.57
pasha	foxo	0.42	0.182	-0.06	0.447213595499958	0.57
CG1815	br	5.39	0.046	-0.21	0.0975900072948533	0.06
CG1815	RunxB	5.17	0.046	-0.21	0.0975900072948533	0.06
CG1815	dm	4.9	0.046	-0.21	0.0975900072948533	0.06
CG1815	zfh1	4.13	0.046	-0.21	0.0975900072948533	0.06
CG1815	kn	3.06	0.046	-0.21	0.0975900072948533	0.06
CG1815	rn	3.04	0.046	-0.21	0.0975900072948533	0.06
CG1815	tup	2.85	0.046	-0.21	0.0975900072948533	0.06
CG1815	CG34340	2.68	0.046	-0.21	0.0975900072948533	0.06
CG1815	luna	2.38	0.046	-0.21	0.0975900072948533	0.06
CG1815	Lim3	2.14	0.046	-0.21	0.0975900072948533	0.06
CG1815	fkh	2.12	0.046	-0.21	0.0975900072948533	0.06
CG1815	noc	1.61	0.046	-0.21	0.0975900072948533	0.06
CG1815	pdm3	1.44	0.046	-0.21	0.0975900072948533	0.06
CG1815	Hbn_Opa_Slp	1.29	0.046	-0.21	0.0975900072948533	0.06
CG1815	CG43689	1.26	0.046	-0.21	0.0975900072948533	0.06
CG1815	Hth_Opa	1.24	0.046	-0.21	0.0975900072948533	0.06
CG1815	Hmx	1.24	0.046	-0.21	0.0975900072948533	0.06
CG1815	sr	1.17	0.046	-0.21	0.0975900072948533	0.06
CG1815	erm	1.16	0.046	-0.21	0.0975900072948533	0.06
CG1815	vdDpp	1.14	0.046	-0.21	0.0975900072948533	0.06
CG1815	CG32532	1.12	0.046	-0.21	0.0975900072948533	0.06
CG1815	elB	0.99	0.046	-0.21	0.0975900072948533	0.06
CG1815	CG3726	0.99	0.046	-0.21	0.0975900072948533	0.06
CG1815	aop	0.98	0.046	-0.21	0.0975900072948533	0.06
CG1815	whole_OPC	0.87	0.046	-0.21	0.0975900072948533	0.06
CG1815	dDpp.dOptix	0.87	0.046	-0.21	0.0975900072948533	0.06
CG1815	vOptix	0.78	0.046	-0.21	0.0975900072948533	0.06
CG1815	dOptix	0.74	0.046	-0.21	0.0975900072948533	0.06
CG1815	vdOptix	0.65	0.046	-0.21	0.0975900072948533	0.06
CG1815	Notch	0.48	0.046	-0.21	0.0975900072948533	0.06
CstF-50	CG9932	9.5	0.095	0.57	1	0.48
CstF-50	hth	5.46	0.095	0.57	1	0.48
CstF-50	Lim3	3.76	0.095	0.57	1	0.48
CstF-50	Hth	3.43	0.095	0.57	1	0.48
CstF-50	tsh	3.29	0.095	0.57	1	0.48
CstF-50	Vsx2	3	0.095	0.57	1	0.48
CstF-50	fkh	2.95	0.095	0.57	1	0.48
CstF-50	scro	2.94	0.095	0.57	1	0.48
CstF-50	luna	2.59	0.095	0.57	1	0.48
CstF-50	ap	2.44	0.095	0.57	1	0.48
CstF-50	aop	2.38	0.095	0.57	1	0.48
CstF-50	svp	1.99	0.095	0.57	1	0.48
CstF-50	RunxB	1.97	0.095	0.57	1	0.48
CstF-50	hbn	1.92	0.095	0.57	1	0.48
CstF-50	dOptix.dVsx	1.67	0.095	0.57	1	0.48
CstF-50	CG11294	1.61	0.095	0.57	1	0.48
CstF-50	CG32105	1.61	0.095	0.57	1	0.48
CstF-50	CG3726	1.6	0.095	0.57	1	0.48
CstF-50	Awh	1.59	0.095	0.57	1	0.48
CstF-50	vOptix.vVsx	1.59	0.095	0.57	1	0.48
CstF-50	sim	1.57	0.095	0.57	1	0.48
CstF-50	zfh1	1.56	0.095	0.57	1	0.48
CstF-50	dVsx	1.39	0.095	0.57	1	0.48
CstF-50	SoxN	1.38	0.095	0.57	1	0.48
CstF-50	dve	1.21	0.095	0.57	1	0.48
CstF-50	Opa_Erm	1.15	0.095	0.57	1	0.48
CstF-50	whole_OPC	1	0.095	0.57	1	0.48
CstF-50	bsh	0.98	0.095	0.57	1	0.48
CstF-50	NK7.1	0.92	0.095	0.57	1	0.48
CstF-50	D_BarHI	0.88	0.095	0.57	1	0.48
CG1890	luna	9.5	0.15	0.53	0.53748384988657	0.84
CG1890	CG11085	8.17	0.15	0.53	0.53748384988657	0.84
CG1890	sim	7.36	0.15	0.53	0.53748384988657	0.84
CG1890	erm	5.88	0.15	0.53	0.53748384988657	0.84
CG1890	ap	4.13	0.15	0.53	0.53748384988657	0.84
CG1890	Snoo	3.79	0.15	0.53	0.53748384988657	0.84
CG1890	Dll	3.67	0.15	0.53	0.53748384988657	0.84
CG1890	dmrt99B	3	0.15	0.53	0.53748384988657	0.84
CG1890	Vsx1	2.48	0.15	0.53	0.53748384988657	0.84
CG1890	Vsx2	2.35	0.15	0.53	0.53748384988657	0.84
CG1890	Sox102F	2.32	0.15	0.53	0.53748384988657	0.84
CG1890	hbn	2.27	0.15	0.53	0.53748384988657	0.84
CG1890	Sox21b	2.04	0.15	0.53	0.53748384988657	0.84
CG1890	danr	1.82	0.15	0.53	0.53748384988657	0.84
CG1890	fd59A	1.73	0.15	0.53	0.53748384988657	0.84
CG1890	aop	1.72	0.15	0.53	0.53748384988657	0.84
CG1890	Notch	1.56	0.15	0.53	0.53748384988657	0.84
CG1890	tj	1.37	0.15	0.53	0.53748384988657	0.84
CG1890	CG9650	1.36	0.15	0.53	0.53748384988657	0.84
CG1890	CG4328	1.29	0.15	0.53	0.53748384988657	0.84
CG1890	D_BarHI	1.16	0.15	0.53	0.53748384988657	0.84
CG1890	dDpp.dOptix	1	0.15	0.53	0.53748384988657	0.84
CG1890	Atf3	0.92	0.15	0.53	0.53748384988657	0.84
CG1890	Hmx	0.92	0.15	0.53	0.53748384988657	0.84
CG1890	vdDpp.vdOptix	0.9	0.15	0.53	0.53748384988657	0.84
CG1890	Erm_Ey	0.9	0.15	0.53	0.53748384988657	0.84
CG1890	dac	0.78	0.15	0.53	0.53748384988657	0.84
CG1890	pdm3	0.73	0.15	0.53	0.53748384988657	0.84
CG1890	rn	0.71	0.15	0.53	0.53748384988657	0.84
CG1890	Hth_Opa	0.66	0.15	0.53	0.53748384988657	0.84
awd	Sox102F	13.21	0.211	0.74	0.654653670707977	0.64
awd	ap	11.41	0.211	0.74	0.654653670707977	0.64
awd	CG11085	8.7	0.211	0.74	0.654653670707977	0.64
awd	aop	8.47	0.211	0.74	0.654653670707977	0.64
awd	fd59A	7.15	0.211	0.74	0.654653670707977	0.64
awd	Snoo	6.12	0.211	0.74	0.654653670707977	0.64
awd	noc	5.46	0.211	0.74	0.654653670707977	0.64
awd	dm	4.1	0.211	0.74	0.654653670707977	0.64
awd	NK7.1	3.34	0.211	0.74	0.654653670707977	0.64
awd	CG34340	3.14	0.211	0.74	0.654653670707977	0.64
awd	Vsx2	2.97	0.211	0.74	0.654653670707977	0.64
awd	pros	2.64	0.211	0.74	0.654653670707977	0.64
awd	CG11294	2.51	0.211	0.74	0.654653670707977	0.64
awd	dac	2.46	0.211	0.74	0.654653670707977	0.64
awd	hth	2.4	0.211	0.74	0.654653670707977	0.64
awd	oc	2.32	0.211	0.74	0.654653670707977	0.64
awd	ey	2.1	0.211	0.74	0.654653670707977	0.64
awd	Notch	2.05	0.211	0.74	0.654653670707977	0.64
awd	toy	1.96	0.211	0.74	0.654653670707977	0.64
awd	apt	1.86	0.211	0.74	0.654653670707977	0.64
awd	vOptix.vVsx	1.79	0.211	0.74	0.654653670707977	0.64
awd	pdm3	1.66	0.211	0.74	0.654653670707977	0.64
awd	dve	1.63	0.211	0.74	0.654653670707977	0.64
awd	SoxN	1.61	0.211	0.74	0.654653670707977	0.64
awd	CG9650	1.51	0.211	0.74	0.654653670707977	0.64
awd	Hth_Opa	1.42	0.211	0.74	0.654653670707977	0.64
awd	Erm_Ey	1.4	0.211	0.74	0.654653670707977	0.64
awd	vdOptix	1.39	0.211	0.74	0.654653670707977	0.64
awd	svp	1.29	0.211	0.74	0.654653670707977	0.64
awd	Atf3	1.28	0.211	0.74	0.654653670707977	0.64
CG2135	fkh	5.34	0.118	0.36	0.428571428571429	0.63
CG2135	ap	5.04	0.118	0.36	0.428571428571429	0.63
CG2135	pros	4.82	0.118	0.36	0.428571428571429	0.63
CG2135	dm	4.23	0.118	0.36	0.428571428571429	0.63
CG2135	CG4328	3.71	0.118	0.36	0.428571428571429	0.63
CG2135	CG3726	3.36	0.118	0.36	0.428571428571429	0.63
CG2135	Camta	2.7	0.118	0.36	0.428571428571429	0.63
CG2135	hth	2.59	0.118	0.36	0.428571428571429	0.63
CG2135	dDpp.dOptix	2.44	0.118	0.36	0.428571428571429	0.63
CG2135	D	2.32	0.118	0.36	0.428571428571429	0.63
CG2135	run	2.28	0.118	0.36	0.428571428571429	0.63
CG2135	sr	2.01	0.118	0.36	0.428571428571429	0.63
CG2135	CG43689	1.83	0.118	0.36	0.428571428571429	0.63
CG2135	Vsx2	1.81	0.118	0.36	0.428571428571429	0.63
CG2135	noc	1.7	0.118	0.36	0.428571428571429	0.63
CG2135	vdDpp.vdOptix	1.57	0.118	0.36	0.428571428571429	0.63
CG2135	oc	1.52	0.118	0.36	0.428571428571429	0.63
CG2135	aop	1.51	0.118	0.36	0.428571428571429	0.63
CG2135	RunxB	1.42	0.118	0.36	0.428571428571429	0.63
CG2135	kn	1.39	0.118	0.36	0.428571428571429	0.63
CG2135	Erm_Ey	1.34	0.118	0.36	0.428571428571429	0.63
CG2135	elB	1.23	0.118	0.36	0.428571428571429	0.63
CG2135	whole_OPC	1.18	0.118	0.36	0.428571428571429	0.63
CG2135	vDpp	1.14	0.118	0.36	0.428571428571429	0.63
CG2135	Hbn_Opa_Slp	1.1	0.118	0.36	0.428571428571429	0.63
CG2135	Hth	1.02	0.118	0.36	0.428571428571429	0.63
CG2135	CG9650	1	0.118	0.36	0.428571428571429	0.63
CG2135	vOptix.vVsx	1	0.118	0.36	0.428571428571429	0.63
CG2135	CG32532	1	0.118	0.36	0.428571428571429	0.63
CG2135	dOptix.dVsx	1	0.118	0.36	0.428571428571429	0.63
sip3	apt	8.28	0.095	-0.41	0.333333333333333	0.42
sip3	aop	7.07	0.095	-0.41	0.333333333333333	0.42
sip3	CG9932	5.35	0.095	-0.41	0.333333333333333	0.42
sip3	Sox102F	3.35	0.095	-0.41	0.333333333333333	0.42
sip3	vdVsx	2.81	0.095	-0.41	0.333333333333333	0.42
sip3	Vsx2	2.8	0.095	-0.41	0.333333333333333	0.42
sip3	toy	2.48	0.095	-0.41	0.333333333333333	0.42
sip3	ab	2.29	0.095	-0.41	0.333333333333333	0.42
sip3	dOptix	1.68	0.095	-0.41	0.333333333333333	0.42
sip3	mirr	1.5	0.095	-0.41	0.333333333333333	0.42
sip3	dOptix.dVsx	1.35	0.095	-0.41	0.333333333333333	0.42
sip3	dVsx	1.35	0.095	-0.41	0.333333333333333	0.42
sip3	vdDpp	1.3	0.095	-0.41	0.333333333333333	0.42
sip3	bab1	1.19	0.095	-0.41	0.333333333333333	0.42
sip3	CG32532	1.18	0.095	-0.41	0.333333333333333	0.42
sip3	ap	1.15	0.095	-0.41	0.333333333333333	0.42
sip3	Slp_D	1.13	0.095	-0.41	0.333333333333333	0.42
sip3	Notch	1.11	0.095	-0.41	0.333333333333333	0.42
sip3	Hbn_Opa_Slp	1.04	0.095	-0.41	0.333333333333333	0.42
sip3	pros	1.01	0.095	-0.41	0.333333333333333	0.42
sip3	vdOptix.vdVsx	1	0.095	-0.41	0.333333333333333	0.42
sip3	vDpp	0.97	0.095	-0.41	0.333333333333333	0.42
sip3	Awh	0.86	0.095	-0.41	0.333333333333333	0.42
sip3	vdDpp.vdOptix	0.86	0.095	-0.41	0.333333333333333	0.42
sip3	Atf3	0.77	0.095	-0.41	0.333333333333333	0.42
sip3	SoxN	0.7	0.095	-0.41	0.333333333333333	0.42
sip3	bab2	0.69	0.095	-0.41	0.333333333333333	0.42
sip3	CG11294	0.68	0.095	-0.41	0.333333333333333	0.42
sip3	Ey_Hbn	0.63	0.095	-0.41	0.333333333333333	0.42
sip3	dac	0.61	0.095	-0.41	0.333333333333333	0.42
CG42233	hbn	15.44	0.082	0.1	0.0975900072948533	0.12
CG42233	rn	5.42	0.082	0.1	0.0975900072948533	0.12
CG42233	CG11294	5.28	0.082	0.1	0.0975900072948533	0.12
CG42233	zfh1	3.81	0.082	0.1	0.0975900072948533	0.12
CG42233	dac	3.7	0.082	0.1	0.0975900072948533	0.12
CG42233	Vsx1	3.67	0.082	0.1	0.0975900072948533	0.12
CG42233	erm	2.84	0.082	0.1	0.0975900072948533	0.12
CG42233	Notch	2.47	0.082	0.1	0.0975900072948533	0.12
CG42233	dm	2.41	0.082	0.1	0.0975900072948533	0.12
CG42233	vdOptix	2.3	0.082	0.1	0.0975900072948533	0.12
CG42233	RunxB	2.24	0.082	0.1	0.0975900072948533	0.12
CG42233	ey	2.19	0.082	0.1	0.0975900072948533	0.12
CG42233	CG43689	2.15	0.082	0.1	0.0975900072948533	0.12
CG42233	luna	2.07	0.082	0.1	0.0975900072948533	0.12
CG42233	sim	2.06	0.082	0.1	0.0975900072948533	0.12
CG42233	Vsx2	1.98	0.082	0.1	0.0975900072948533	0.12
CG42233	CG3726	1.74	0.082	0.1	0.0975900072948533	0.12
CG42233	CG4328	1.69	0.082	0.1	0.0975900072948533	0.12
CG42233	aop	1.59	0.082	0.1	0.0975900072948533	0.12
CG42233	vdDpp.vdOptix	1.48	0.082	0.1	0.0975900072948533	0.12
CG42233	zfh2	1.46	0.082	0.1	0.0975900072948533	0.12
CG42233	vdOptix.vdVsx	1.4	0.082	0.1	0.0975900072948533	0.12
CG42233	CG11085	1.23	0.082	0.1	0.0975900072948533	0.12
CG42233	apt	1.13	0.082	0.1	0.0975900072948533	0.12
CG42233	dDpp.dOptix	1.04	0.082	0.1	0.0975900072948533	0.12
CG42233	fd59A	0.99	0.082	0.1	0.0975900072948533	0.12
CG42233	dOptix.dVsx	0.93	0.082	0.1	0.0975900072948533	0.12
CG42233	Slp_D	0.83	0.082	0.1	0.0975900072948533	0.12
CG42233	hth	0.82	0.082	0.1	0.0975900072948533	0.12
CG42233	Ey_Hbn	0.74	0.082	0.1	0.0975900072948533	0.12
CG11576	CG43689	6.21	0.072	0.44	1	0.52
CG11576	luna	4.5	0.072	0.44	1	0.52
CG11576	fru	4.25	0.072	0.44	1	0.52
CG11576	dm	3.97	0.072	0.44	1	0.52
CG11576	bab2	3.48	0.072	0.44	1	0.52
CG11576	vvl	3.38	0.072	0.44	1	0.52
CG11576	bab1	2.54	0.072	0.44	1	0.52
CG11576	CG11085	1.55	0.072	0.44	1	0.52
CG11576	D_BarHI	1.53	0.072	0.44	1	0.52
CG11576	whole_OPC	1.48	0.072	0.44	1	0.52
CG11576	svp	1.42	0.072	0.44	1	0.52
CG11576	aop	1.42	0.072	0.44	1	0.52
CG11576	CG32532	1.38	0.072	0.44	1	0.52
CG11576	mirr	1.24	0.072	0.44	1	0.52
CG11576	dOptix.dVsx	1.18	0.072	0.44	1	0.52
CG11576	Hth	1.08	0.072	0.44	1	0.52
CG11576	vdDpp.vdOptix	1	0.072	0.44	1	0.52
CG11576	Awh	1	0.072	0.44	1	0.52
CG11576	Hth_Opa	0.95	0.072	0.44	1	0.52
CG11576	pdm3	0.93	0.072	0.44	1	0.52
CG11576	tup	0.82	0.072	0.44	1	0.52
CG11576	D	0.76	0.072	0.44	1	0.52
CG11576	Hbn_Opa_Slp	0.75	0.072	0.44	1	0.52
CG11576	run	0.73	0.072	0.44	1	0.52
CG11576	zfh1	0.72	0.072	0.44	1	0.52
CG11576	vdVsx	0.71	0.072	0.44	1	0.52
CG11576	ham	0.67	0.072	0.44	1	0.52
CG11576	pros	0.64	0.072	0.44	1	0.52
CG11576	dVsx	0.51	0.072	0.44	1	0.52
CG11576	vOptix	0.51	0.072	0.44	1	0.52
FeCH	D	6.91	0.119	0.15	0.447213595499958	0.39
FeCH	bi	6.23	0.119	0.15	0.447213595499958	0.39
FeCH	toy	3.96	0.119	0.15	0.447213595499958	0.39
FeCH	CG34340	3.46	0.119	0.15	0.447213595499958	0.39
FeCH	vdVsx	3.27	0.119	0.15	0.447213595499958	0.39
FeCH	Hmx	2.74	0.119	0.15	0.447213595499958	0.39
FeCH	rn	2.57	0.119	0.15	0.447213595499958	0.39
FeCH	Atf3	2.37	0.119	0.15	0.447213595499958	0.39
FeCH	dVsx	2.07	0.119	0.15	0.447213595499958	0.39
FeCH	zfh2	1.85	0.119	0.15	0.447213595499958	0.39
FeCH	foxo	1.8	0.119	0.15	0.447213595499958	0.39
FeCH	Opa_Erm	1.78	0.119	0.15	0.447213595499958	0.39
FeCH	CG9650	1.51	0.119	0.15	0.447213595499958	0.39
FeCH	Snoo	1.49	0.119	0.15	0.447213595499958	0.39
FeCH	Vsx1	1.46	0.119	0.15	0.447213595499958	0.39
FeCH	noc	1.41	0.119	0.15	0.447213595499958	0.39
FeCH	ey	1.39	0.119	0.15	0.447213595499958	0.39
FeCH	CG9932	1.27	0.119	0.15	0.447213595499958	0.39
FeCH	dmrt99B	1.26	0.119	0.15	0.447213595499958	0.39
FeCH	vDpp.vOptix	1.21	0.119	0.15	0.447213595499958	0.39
FeCH	whole_OPC	1.18	0.119	0.15	0.447213595499958	0.39
FeCH	tup	1.13	0.119	0.15	0.447213595499958	0.39
FeCH	Slp_D	1.12	0.119	0.15	0.447213595499958	0.39
FeCH	CG11085	1.09	0.119	0.15	0.447213595499958	0.39
FeCH	vdDpp.vdOptix	1	0.119	0.15	0.447213595499958	0.39
FeCH	vdOptix	1	0.119	0.15	0.447213595499958	0.39
FeCH	ham	0.95	0.119	0.15	0.447213595499958	0.39
FeCH	scro	0.89	0.119	0.15	0.447213595499958	0.39
FeCH	CG11294	0.84	0.119	0.15	0.447213595499958	0.39
FeCH	Erm_Ey	0.76	0.119	0.15	0.447213595499958	0.39
heph	TfAP-2	10.33	0.926	0.01	0.230769230769231	0.1
heph	whole_OPC	4.27	0.926	0.01	0.230769230769231	0.1
heph	CG32105	4.22	0.926	0.01	0.230769230769231	0.1
heph	Sox21b	4.07	0.926	0.01	0.230769230769231	0.1
heph	hth	3.84	0.926	0.01	0.230769230769231	0.1
heph	Dll	3.72	0.926	0.01	0.230769230769231	0.1
heph	Hmx	3.59	0.926	0.01	0.230769230769231	0.1
heph	Camta	2.92	0.926	0.01	0.230769230769231	0.1
heph	hbn	2.53	0.926	0.01	0.230769230769231	0.1
heph	CG4328	2.51	0.926	0.01	0.230769230769231	0.1
heph	CG9932	2.35	0.926	0.01	0.230769230769231	0.1
heph	Hth	2.18	0.926	0.01	0.230769230769231	0.1
heph	ham	2.11	0.926	0.01	0.230769230769231	0.1
heph	Vsx1	1.95	0.926	0.01	0.230769230769231	0.1
heph	Hth_Opa	1.95	0.926	0.01	0.230769230769231	0.1
heph	fd59A	1.94	0.926	0.01	0.230769230769231	0.1
heph	zfh1	1.92	0.926	0.01	0.230769230769231	0.1
heph	toy	1.9	0.926	0.01	0.230769230769231	0.1
heph	fru	1.86	0.926	0.01	0.230769230769231	0.1
heph	CG11294	1.71	0.926	0.01	0.230769230769231	0.1
heph	pros	1.64	0.926	0.01	0.230769230769231	0.1
heph	danr	1.34	0.926	0.01	0.230769230769231	0.1
heph	bi	1.33	0.926	0.01	0.230769230769231	0.1
heph	Ets65A	1.33	0.926	0.01	0.230769230769231	0.1
heph	dm	1.29	0.926	0.01	0.230769230769231	0.1
heph	vOptix	1.28	0.926	0.01	0.230769230769231	0.1
heph	ap	1.14	0.926	0.01	0.230769230769231	0.1
heph	tup	1.13	0.926	0.01	0.230769230769231	0.1
heph	Ey_Hbn	1.12	0.926	0.01	0.230769230769231	0.1
heph	Slp_D	1	0.926	0.01	0.230769230769231	0.1
mod	svp	9.1	0.26	-0.06	0.422890031611031	0.43
mod	Lim3	7.36	0.26	-0.06	0.422890031611031	0.43
mod	hth	6.97	0.26	-0.06	0.422890031611031	0.43
mod	vvl	6.42	0.26	-0.06	0.422890031611031	0.43
mod	noc	5.88	0.26	-0.06	0.422890031611031	0.43
mod	rn	4.82	0.26	-0.06	0.422890031611031	0.43
mod	fkh	4.47	0.26	-0.06	0.422890031611031	0.43
mod	mirr	3.78	0.26	-0.06	0.422890031611031	0.43
mod	dm	2.98	0.26	-0.06	0.422890031611031	0.43
mod	CG9650	2.52	0.26	-0.06	0.422890031611031	0.43
mod	dve	2.21	0.26	-0.06	0.422890031611031	0.43
mod	aop	2.21	0.26	-0.06	0.422890031611031	0.43
mod	ap	2.04	0.26	-0.06	0.422890031611031	0.43
mod	vdDpp	2.04	0.26	-0.06	0.422890031611031	0.43
mod	Opa_Erm	1.95	0.26	-0.06	0.422890031611031	0.43
mod	hbn	1.89	0.26	-0.06	0.422890031611031	0.43
mod	CG43689	1.87	0.26	-0.06	0.422890031611031	0.43
mod	D_BarHI	1.77	0.26	-0.06	0.422890031611031	0.43
mod	elB	1.74	0.26	-0.06	0.422890031611031	0.43
mod	ham	1.72	0.26	-0.06	0.422890031611031	0.43
mod	zfh1	1.61	0.26	-0.06	0.422890031611031	0.43
mod	dOptix	1.6	0.26	-0.06	0.422890031611031	0.43
mod	Awh	1.32	0.26	-0.06	0.422890031611031	0.43
mod	oc	1.21	0.26	-0.06	0.422890031611031	0.43
mod	lov	1.08	0.26	-0.06	0.422890031611031	0.43
mod	RunxB	1.04	0.26	-0.06	0.422890031611031	0.43
mod	ab	1	0.26	-0.06	0.422890031611031	0.43
mod	sr	0.98	0.26	-0.06	0.422890031611031	0.43
mod	tup	0.91	0.26	-0.06	0.422890031611031	0.43
mod	vdOptix	0.8	0.26	-0.06	0.422890031611031	0.43
Map205	lov	8.88	0.167	0.68	1	0.61
Map205	Sox21b	7.59	0.167	0.68	1	0.61
Map205	Hth	6.92	0.167	0.68	1	0.61
Map205	scro	6.08	0.167	0.68	1	0.61
Map205	ap	5.83	0.167	0.68	1	0.61
Map205	svp	5.67	0.167	0.68	1	0.61
Map205	hth	5.05	0.167	0.68	1	0.61
Map205	apt	4.94	0.167	0.68	1	0.61
Map205	aop	4.46	0.167	0.68	1	0.61
Map205	erm	3.55	0.167	0.68	1	0.61
Map205	CG34340	3.41	0.167	0.68	1	0.61
Map205	vvl	3.34	0.167	0.68	1	0.61
Map205	tj	3.31	0.167	0.68	1	0.61
Map205	CG9650	2.8	0.167	0.68	1	0.61
Map205	hbn	2.79	0.167	0.68	1	0.61
Map205	CG11085	2.55	0.167	0.68	1	0.61
Map205	Slp_D	2.51	0.167	0.68	1	0.61
Map205	zfh1	2.29	0.167	0.68	1	0.61
Map205	tup	2.2	0.167	0.68	1	0.61
Map205	Lim3	2.08	0.167	0.68	1	0.61
Map205	sim	1.96	0.167	0.68	1	0.61
Map205	CG9932	1.95	0.167	0.68	1	0.61
Map205	Ey_Hbn	1.73	0.167	0.68	1	0.61
Map205	TfAP-2	1.65	0.167	0.68	1	0.61
Map205	whole_OPC	1.44	0.167	0.68	1	0.61
Map205	NK7.1	0.99	0.167	0.68	1	0.61
Map205	Ets65A	0.89	0.167	0.68	1	0.61
Map205	luna	0.84	0.167	0.68	1	0.61
Map205	dOptix.dVsx	0.8	0.167	0.68	1	0.61
Map205	RunxB	0.77	0.167	0.68	1	0.61
Pdk1	TfAP-2	11.26	0.221	0.26	0.654653670707977	0.92
Pdk1	tup	10.19	0.221	0.26	0.654653670707977	0.92
Pdk1	CG9650	7.35	0.221	0.26	0.654653670707977	0.92
Pdk1	Vsx1	6.64	0.221	0.26	0.654653670707977	0.92
Pdk1	bab1	6.42	0.221	0.26	0.654653670707977	0.92
Pdk1	Vsx2	5.84	0.221	0.26	0.654653670707977	0.92
Pdk1	bab2	4.04	0.221	0.26	0.654653670707977	0.92
Pdk1	erm	3.76	0.221	0.26	0.654653670707977	0.92
Pdk1	CG11294	3.53	0.221	0.26	0.654653670707977	0.92
Pdk1	CG3726	3.51	0.221	0.26	0.654653670707977	0.92
Pdk1	ham	3.27	0.221	0.26	0.654653670707977	0.92
Pdk1	foxo	2.53	0.221	0.26	0.654653670707977	0.92
Pdk1	zfh1	2.22	0.221	0.26	0.654653670707977	0.92
Pdk1	Hbn_Opa_Slp	2.21	0.221	0.26	0.654653670707977	0.92
Pdk1	sim	2.12	0.221	0.26	0.654653670707977	0.92
Pdk1	Hth	1.63	0.221	0.26	0.654653670707977	0.92
Pdk1	luna	1.61	0.221	0.26	0.654653670707977	0.92
Pdk1	SoxN	1.52	0.221	0.26	0.654653670707977	0.92
Pdk1	hth	1.47	0.221	0.26	0.654653670707977	0.92
Pdk1	whole_OPC	1.42	0.221	0.26	0.654653670707977	0.92
Pdk1	lov	1.42	0.221	0.26	0.654653670707977	0.92
Pdk1	aop	1.38	0.221	0.26	0.654653670707977	0.92
Pdk1	tsh	1.32	0.221	0.26	0.654653670707977	0.92
Pdk1	CG11085	1.31	0.221	0.26	0.654653670707977	0.92
Pdk1	dmrt99B	1.3	0.221	0.26	0.654653670707977	0.92
Pdk1	dOptix	1.27	0.221	0.26	0.654653670707977	0.92
Pdk1	D	1.24	0.221	0.26	0.654653670707977	0.92
Pdk1	vvl	1.23	0.221	0.26	0.654653670707977	0.92
Pdk1	Notch	1.22	0.221	0.26	0.654653670707977	0.92
Pdk1	D_BarHI	1.07	0.221	0.26	0.654653670707977	0.92
Mtch	pros	10.4	0.184	-0.26	0.149071198499986	0.17
Mtch	foxo	2.87	0.184	-0.26	0.149071198499986	0.17
Mtch	CG11085	2.32	0.184	-0.26	0.149071198499986	0.17
Mtch	fkh	1.87	0.184	-0.26	0.149071198499986	0.17
Mtch	Awh	1.85	0.184	-0.26	0.149071198499986	0.17
Mtch	Camta	1.8	0.184	-0.26	0.149071198499986	0.17
Mtch	CG3726	1.78	0.184	-0.26	0.149071198499986	0.17
Mtch	elB	1.72	0.184	-0.26	0.149071198499986	0.17
Mtch	vvl	1.5	0.184	-0.26	0.149071198499986	0.17
Mtch	Erm_Ey	1.49	0.184	-0.26	0.149071198499986	0.17
Mtch	CG4328	1.34	0.184	-0.26	0.149071198499986	0.17
Mtch	sr	1.33	0.184	-0.26	0.149071198499986	0.17
Mtch	toy	1.28	0.184	-0.26	0.149071198499986	0.17
Mtch	vdOptix	1.11	0.184	-0.26	0.149071198499986	0.17
Mtch	vdDpp	1.04	0.184	-0.26	0.149071198499986	0.17
Mtch	apt	1.03	0.184	-0.26	0.149071198499986	0.17
Mtch	mirr	1.01	0.184	-0.26	0.149071198499986	0.17
Mtch	oc	0.91	0.184	-0.26	0.149071198499986	0.17
Mtch	ham	0.9	0.184	-0.26	0.149071198499986	0.17
Mtch	Ets65A	0.84	0.184	-0.26	0.149071198499986	0.17
Mtch	dm	0.83	0.184	-0.26	0.149071198499986	0.17
Mtch	Lim3	0.81	0.184	-0.26	0.149071198499986	0.17
Mtch	erm	0.77	0.184	-0.26	0.149071198499986	0.17
Mtch	CG43689	0.77	0.184	-0.26	0.149071198499986	0.17
Mtch	whole_OPC	0.69	0.184	-0.26	0.149071198499986	0.17
Mtch	Sox102F	0.61	0.184	-0.26	0.149071198499986	0.17
Mtch	vOptix	0.55	0.184	-0.26	0.149071198499986	0.17
Mtch	Hmx	0.46	0.184	-0.26	0.149071198499986	0.17
Mtch	Slp_D	0.42	0.184	-0.26	0.149071198499986	0.17
Mtch	ab	0.41	0.184	-0.26	0.149071198499986	0.17
rno	elB	13.6	0.096	0.23	0.0975900072948533	0.2
rno	noc	8.92	0.096	0.23	0.0975900072948533	0.2
rno	ham	7.58	0.096	0.23	0.0975900072948533	0.2
rno	dm	7.3	0.096	0.23	0.0975900072948533	0.2
rno	vvl	4.11	0.096	0.23	0.0975900072948533	0.2
rno	kn	3.45	0.096	0.23	0.0975900072948533	0.2
rno	CG43689	3.22	0.096	0.23	0.0975900072948533	0.2
rno	danr	3.21	0.096	0.23	0.0975900072948533	0.2
rno	vdVsx	2.65	0.096	0.23	0.0975900072948533	0.2
rno	oc	2.46	0.096	0.23	0.0975900072948533	0.2
rno	Sox21b	2.05	0.096	0.23	0.0975900072948533	0.2
rno	erm	1.98	0.096	0.23	0.0975900072948533	0.2
rno	Atf3	1.81	0.096	0.23	0.0975900072948533	0.2
rno	lov	1.77	0.096	0.23	0.0975900072948533	0.2
rno	scro	1.77	0.096	0.23	0.0975900072948533	0.2
rno	dOptix.dVsx	1.34	0.096	0.23	0.0975900072948533	0.2
rno	dmrt99B	1.33	0.096	0.23	0.0975900072948533	0.2
rno	tup	1.33	0.096	0.23	0.0975900072948533	0.2
rno	zfh2	1.2	0.096	0.23	0.0975900072948533	0.2
rno	Awh	1.19	0.096	0.23	0.0975900072948533	0.2
rno	Notch	1.13	0.096	0.23	0.0975900072948533	0.2
rno	dOptix	1.12	0.096	0.23	0.0975900072948533	0.2
rno	bi	1.11	0.096	0.23	0.0975900072948533	0.2
rno	D	1.07	0.096	0.23	0.0975900072948533	0.2
rno	Erm_Ey	1.06	0.096	0.23	0.0975900072948533	0.2
rno	ey	1.05	0.096	0.23	0.0975900072948533	0.2
rno	bab2	0.97	0.096	0.23	0.0975900072948533	0.2
rno	CG9932	0.97	0.096	0.23	0.0975900072948533	0.2
rno	Dll	0.94	0.096	0.23	0.0975900072948533	0.2
rno	Ey_Hbn	0.93	0.096	0.23	0.0975900072948533	0.2
NitFhit	zfh2	4.71	0.082	-0.28	0.174077655955698	0.38
NitFhit	luna	3.18	0.082	-0.28	0.174077655955698	0.38
NitFhit	tj	2.98	0.082	-0.28	0.174077655955698	0.38
NitFhit	oc	2.67	0.082	-0.28	0.174077655955698	0.38
NitFhit	rn	2.23	0.082	-0.28	0.174077655955698	0.38
NitFhit	CG43689	2.17	0.082	-0.28	0.174077655955698	0.38
NitFhit	Sox102F	2.04	0.082	-0.28	0.174077655955698	0.38
NitFhit	fkh	1.77	0.082	-0.28	0.174077655955698	0.38
NitFhit	Ets65A	1.76	0.082	-0.28	0.174077655955698	0.38
NitFhit	CG9932	1.76	0.082	-0.28	0.174077655955698	0.38
NitFhit	erm	1.6	0.082	-0.28	0.174077655955698	0.38
NitFhit	D	1.59	0.082	-0.28	0.174077655955698	0.38
NitFhit	dm	1.54	0.082	-0.28	0.174077655955698	0.38
NitFhit	ham	1.5	0.082	-0.28	0.174077655955698	0.38
NitFhit	vOptix	1.44	0.082	-0.28	0.174077655955698	0.38
NitFhit	TfAP-2	1.37	0.082	-0.28	0.174077655955698	0.38
NitFhit	Hth_Opa	1.31	0.082	-0.28	0.174077655955698	0.38
NitFhit	vdOptix.vdVsx	1.27	0.082	-0.28	0.174077655955698	0.38
NitFhit	sim	1.13	0.082	-0.28	0.174077655955698	0.38
NitFhit	dOptix	0.99	0.082	-0.28	0.174077655955698	0.38
NitFhit	RunxB	0.93	0.082	-0.28	0.174077655955698	0.38
NitFhit	apt	0.88	0.082	-0.28	0.174077655955698	0.38
NitFhit	svp	0.86	0.082	-0.28	0.174077655955698	0.38
NitFhit	fru	0.82	0.082	-0.28	0.174077655955698	0.38
NitFhit	Ey_Hbn	0.81	0.082	-0.28	0.174077655955698	0.38
NitFhit	CG34340	0.78	0.082	-0.28	0.174077655955698	0.38
NitFhit	Sox21b	0.78	0.082	-0.28	0.174077655955698	0.38
NitFhit	foxo	0.74	0.082	-0.28	0.174077655955698	0.38
NitFhit	CG32532	0.74	0.082	-0.28	0.174077655955698	0.38
NitFhit	pros	0.69	0.082	-0.28	0.174077655955698	0.38
CG13876	D	5.5	0.111	0.2	0.683130051063973	0.52
CG13876	Vsx2	3.76	0.111	0.2	0.683130051063973	0.52
CG13876	aop	3.35	0.111	0.2	0.683130051063973	0.52
CG13876	CG3726	3.18	0.111	0.2	0.683130051063973	0.52
CG13876	mirr	2.97	0.111	0.2	0.683130051063973	0.52
CG13876	bsh	2.74	0.111	0.2	0.683130051063973	0.52
CG13876	CG9932	2.69	0.111	0.2	0.683130051063973	0.52
CG13876	CG11085	2.18	0.111	0.2	0.683130051063973	0.52
CG13876	RunxB	2.12	0.111	0.2	0.683130051063973	0.52
CG13876	Erm_Ey	1.77	0.111	0.2	0.683130051063973	0.52
CG13876	fkh	1.66	0.111	0.2	0.683130051063973	0.52
CG13876	Notch	1.58	0.111	0.2	0.683130051063973	0.52
CG13876	br	1.54	0.111	0.2	0.683130051063973	0.52
CG13876	zfh2	1.53	0.111	0.2	0.683130051063973	0.52
CG13876	bab2	1.48	0.111	0.2	0.683130051063973	0.52
CG13876	CG34340	1.48	0.111	0.2	0.683130051063973	0.52
CG13876	vdOptix.vdVsx	1.4	0.111	0.2	0.683130051063973	0.52
CG13876	noc	1.33	0.111	0.2	0.683130051063973	0.52
CG13876	vdVsx	1.26	0.111	0.2	0.683130051063973	0.52
CG13876	Sox102F	1.24	0.111	0.2	0.683130051063973	0.52
CG13876	Hbn_Opa_Slp	1.23	0.111	0.2	0.683130051063973	0.52
CG13876	Atf3	1.12	0.111	0.2	0.683130051063973	0.52
CG13876	Hth	1.02	0.111	0.2	0.683130051063973	0.52
CG13876	dOptix.dVsx	0.96	0.111	0.2	0.683130051063973	0.52
CG13876	oc	0.93	0.111	0.2	0.683130051063973	0.52
CG13876	tj	0.89	0.111	0.2	0.683130051063973	0.52
CG13876	elB	0.79	0.111	0.2	0.683130051063973	0.52
CG13876	CG32105	0.61	0.111	0.2	0.683130051063973	0.52
CG13876	luna	0.53	0.111	0.2	0.683130051063973	0.52
CG13876	dDpp	0.46	0.111	0.2	0.683130051063973	0.52
CG33229	dDpp	5.11	0.171	0.17	1	0.86
CG33229	mirr	4.51	0.171	0.17	1	0.86
CG33229	Ets65A	4.13	0.171	0.17	1	0.86
CG33229	Atf3	4.12	0.171	0.17	1	0.86
CG33229	Snoo	3.72	0.171	0.17	1	0.86
CG33229	CG43689	2.97	0.171	0.17	1	0.86
CG33229	Vsx1	2.4	0.171	0.17	1	0.86
CG33229	hbn	2.19	0.171	0.17	1	0.86
CG33229	hth	2.14	0.171	0.17	1	0.86
CG33229	bab1	2.12	0.171	0.17	1	0.86
CG33229	scro	2.07	0.171	0.17	1	0.86
CG33229	bab2	1.98	0.171	0.17	1	0.86
CG33229	SoxN	1.84	0.171	0.17	1	0.86
CG33229	ab	1.77	0.171	0.17	1	0.86
CG33229	Hbn_Opa_Slp	1.71	0.171	0.17	1	0.86
CG33229	aop	1.62	0.171	0.17	1	0.86
CG33229	fd59A	1.34	0.171	0.17	1	0.86
CG33229	Sox21b	1.31	0.171	0.17	1	0.86
CG33229	TfAP-2	1.3	0.171	0.17	1	0.86
CG33229	Awh	1.09	0.171	0.17	1	0.86
CG33229	CG3726	1.06	0.171	0.17	1	0.86
CG33229	sr	1.01	0.171	0.17	1	0.86
CG33229	dDpp.dOptix	1	0.171	0.17	1	0.86
CG33229	vdOptix	1	0.171	0.17	1	0.86
CG33229	vdOptix.vdVsx	1	0.171	0.17	1	0.86
CG33229	dOptix.dVsx	1	0.171	0.17	1	0.86
CG33229	zfh1	0.93	0.171	0.17	1	0.86
CG33229	Erm_Ey	0.9	0.171	0.17	1	0.86
CG33229	Hth	0.87	0.171	0.17	1	0.86
CG33229	zfh2	0.85	0.171	0.17	1	0.86
DIP2	hbn	5.31	0.149	-0.24	0.174077655955698	0.32
DIP2	scro	4.13	0.149	-0.24	0.174077655955698	0.32
DIP2	Snoo	3.42	0.149	-0.24	0.174077655955698	0.32
DIP2	NK7.1	3.13	0.149	-0.24	0.174077655955698	0.32
DIP2	D	3.08	0.149	-0.24	0.174077655955698	0.32
DIP2	Awh	2.66	0.149	-0.24	0.174077655955698	0.32
DIP2	CG3726	2.64	0.149	-0.24	0.174077655955698	0.32
DIP2	fd59A	2.57	0.149	-0.24	0.174077655955698	0.32
DIP2	dmrt99B	2.52	0.149	-0.24	0.174077655955698	0.32
DIP2	dm	2.29	0.149	-0.24	0.174077655955698	0.32
DIP2	apt	2.23	0.149	-0.24	0.174077655955698	0.32
DIP2	toy	1.99	0.149	-0.24	0.174077655955698	0.32
DIP2	zfh2	1.81	0.149	-0.24	0.174077655955698	0.32
DIP2	Sox102F	1.76	0.149	-0.24	0.174077655955698	0.32
DIP2	vdDpp.vdOptix	1.41	0.149	-0.24	0.174077655955698	0.32
DIP2	D_BarHI	1.35	0.149	-0.24	0.174077655955698	0.32
DIP2	pros	1.26	0.149	-0.24	0.174077655955698	0.32
DIP2	bab2	1.25	0.149	-0.24	0.174077655955698	0.32
DIP2	erm	1.24	0.149	-0.24	0.174077655955698	0.32
DIP2	Hbn_Opa_Slp	1.13	0.149	-0.24	0.174077655955698	0.32
DIP2	Slp_D	1.1	0.149	-0.24	0.174077655955698	0.32
DIP2	Ets65A	1.04	0.149	-0.24	0.174077655955698	0.32
DIP2	Ey_Hbn	1	0.149	-0.24	0.174077655955698	0.32
DIP2	vdOptix	1	0.149	-0.24	0.174077655955698	0.32
DIP2	dOptix.dVsx	1	0.149	-0.24	0.174077655955698	0.32
DIP2	bab1	1	0.149	-0.24	0.174077655955698	0.32
DIP2	elB	0.67	0.149	-0.24	0.174077655955698	0.32
DIP2	Vsx1	0.54	0.149	-0.24	0.174077655955698	0.32
DIP2	CG32105	0.51	0.149	-0.24	0.174077655955698	0.32
DIP2	vOptix.vVsx	0.43	0.149	-0.24	0.174077655955698	0.32
wac	Snoo	5.2	0.092	0.05	0.447213595499958	0.59
wac	Vsx1	4.58	0.092	0.05	0.447213595499958	0.59
wac	hth	3.35	0.092	0.05	0.447213595499958	0.59
wac	ap	3.21	0.092	0.05	0.447213595499958	0.59
wac	CG32105	2.89	0.092	0.05	0.447213595499958	0.59
wac	Sox102F	2.77	0.092	0.05	0.447213595499958	0.59
wac	CG43689	2.58	0.092	0.05	0.447213595499958	0.59
wac	Vsx2	2.44	0.092	0.05	0.447213595499958	0.59
wac	erm	2.43	0.092	0.05	0.447213595499958	0.59
wac	danr	2.39	0.092	0.05	0.447213595499958	0.59
wac	Ets65A	1.84	0.092	0.05	0.447213595499958	0.59
wac	dOptix.dVsx	1.8	0.092	0.05	0.447213595499958	0.59
wac	CG4328	1.41	0.092	0.05	0.447213595499958	0.59
wac	dOptix	1.34	0.092	0.05	0.447213595499958	0.59
wac	run	1.3	0.092	0.05	0.447213595499958	0.59
wac	noc	1.29	0.092	0.05	0.447213595499958	0.59
wac	Lim3	1.21	0.092	0.05	0.447213595499958	0.59
wac	vvl	1.12	0.092	0.05	0.447213595499958	0.59
wac	Dll	1.12	0.092	0.05	0.447213595499958	0.59
wac	Hth	1.07	0.092	0.05	0.447213595499958	0.59
wac	NK7.1	1.06	0.092	0.05	0.447213595499958	0.59
wac	bab2	1	0.092	0.05	0.447213595499958	0.59
wac	apt	0.95	0.092	0.05	0.447213595499958	0.59
wac	CG9932	0.93	0.092	0.05	0.447213595499958	0.59
wac	ey	0.89	0.092	0.05	0.447213595499958	0.59
wac	svp	0.8	0.092	0.05	0.447213595499958	0.59
wac	vdVsx	0.78	0.092	0.05	0.447213595499958	0.59
wac	fd59A	0.77	0.092	0.05	0.447213595499958	0.59
wac	br	0.76	0.092	0.05	0.447213595499958	0.59
wac	vdDpp	0.68	0.092	0.05	0.447213595499958	0.59
Tudor-SN	dac	8.05	0.202	0.29	1	0.75
Tudor-SN	hbn	5.24	0.202	0.29	1	0.75
Tudor-SN	toy	4.76	0.202	0.29	1	0.75
Tudor-SN	ab	4.53	0.202	0.29	1	0.75
Tudor-SN	lov	3.49	0.202	0.29	1	0.75
Tudor-SN	SoxN	3.1	0.202	0.29	1	0.75
Tudor-SN	Erm_Ey	2.77	0.202	0.29	1	0.75
Tudor-SN	CG9650	2.58	0.202	0.29	1	0.75
Tudor-SN	rn	2.2	0.202	0.29	1	0.75
Tudor-SN	dm	2.08	0.202	0.29	1	0.75
Tudor-SN	TfAP-2	2	0.202	0.29	1	0.75
Tudor-SN	fru	1.92	0.202	0.29	1	0.75
Tudor-SN	Sox21b	1.71	0.202	0.29	1	0.75
Tudor-SN	Sox102F	1.63	0.202	0.29	1	0.75
Tudor-SN	vdVsx	1.62	0.202	0.29	1	0.75
Tudor-SN	sr	1.61	0.202	0.29	1	0.75
Tudor-SN	vOptix	1.5	0.202	0.29	1	0.75
Tudor-SN	bab2	1.44	0.202	0.29	1	0.75
Tudor-SN	fkh	1.33	0.202	0.29	1	0.75
Tudor-SN	br	1.27	0.202	0.29	1	0.75
Tudor-SN	CG43689	1.26	0.202	0.29	1	0.75
Tudor-SN	Opa_Erm	1.2	0.202	0.29	1	0.75
Tudor-SN	vdOptix	1.06	0.202	0.29	1	0.75
Tudor-SN	vdOptix.vdVsx	1.04	0.202	0.29	1	0.75
Tudor-SN	apt	1.04	0.202	0.29	1	0.75
Tudor-SN	foxo	1	0.202	0.29	1	0.75
Tudor-SN	pdm3	0.95	0.202	0.29	1	0.75
Tudor-SN	bsh	0.87	0.202	0.29	1	0.75
Tudor-SN	Slp_D	0.79	0.202	0.29	1	0.75
Tudor-SN	Awh	0.77	0.202	0.29	1	0.75
mRpL17	Dll	9.19	0.18	0.01	0.258198889747161	0.28
mRpL17	TfAP-2	4.74	0.18	0.01	0.258198889747161	0.28
mRpL17	aop	4.59	0.18	0.01	0.258198889747161	0.28
mRpL17	erm	3.3	0.18	0.01	0.258198889747161	0.28
mRpL17	SoxN	2.45	0.18	0.01	0.258198889747161	0.28
mRpL17	Vsx2	2.15	0.18	0.01	0.258198889747161	0.28
mRpL17	CG11085	2.06	0.18	0.01	0.258198889747161	0.28
mRpL17	Hmx	2.06	0.18	0.01	0.258198889747161	0.28
mRpL17	Vsx1	1.94	0.18	0.01	0.258198889747161	0.28
mRpL17	foxo	1.9	0.18	0.01	0.258198889747161	0.28
mRpL17	Hth_Opa	1.72	0.18	0.01	0.258198889747161	0.28
mRpL17	Atf3	1.62	0.18	0.01	0.258198889747161	0.28
mRpL17	Hth	1.54	0.18	0.01	0.258198889747161	0.28
mRpL17	CG3726	1.53	0.18	0.01	0.258198889747161	0.28
mRpL17	tsh	1.52	0.18	0.01	0.258198889747161	0.28
mRpL17	Lim3	1.47	0.18	0.01	0.258198889747161	0.28
mRpL17	sr	1.39	0.18	0.01	0.258198889747161	0.28
mRpL17	elB	1.31	0.18	0.01	0.258198889747161	0.28
mRpL17	ey	1.19	0.18	0.01	0.258198889747161	0.28
mRpL17	Slp_D	1.06	0.18	0.01	0.258198889747161	0.28
mRpL17	scro	1.05	0.18	0.01	0.258198889747161	0.28
mRpL17	CG32532	1.03	0.18	0.01	0.258198889747161	0.28
mRpL17	Sox21b	0.98	0.18	0.01	0.258198889747161	0.28
mRpL17	Hbn_Opa_Slp	0.98	0.18	0.01	0.258198889747161	0.28
mRpL17	Erm_Ey	0.98	0.18	0.01	0.258198889747161	0.28
mRpL17	vDpp.vOptix	0.98	0.18	0.01	0.258198889747161	0.28
mRpL17	pdm3	0.73	0.18	0.01	0.258198889747161	0.28
mRpL17	mirr	0.71	0.18	0.01	0.258198889747161	0.28
mRpL17	dve	0.68	0.18	0.01	0.258198889747161	0.28
mRpL17	vdDpp.vdOptix	0.63	0.18	0.01	0.258198889747161	0.28
RhoGEF3	CG34340	8.16	0.165	0.64	0.683130051063973	0.57
RhoGEF3	bab2	5.39	0.165	0.64	0.683130051063973	0.57
RhoGEF3	D	4.71	0.165	0.64	0.683130051063973	0.57
RhoGEF3	elB	3.02	0.165	0.64	0.683130051063973	0.57
RhoGEF3	svp	2.76	0.165	0.64	0.683130051063973	0.57
RhoGEF3	toy	2.61	0.165	0.64	0.683130051063973	0.57
RhoGEF3	TfAP-2	2.16	0.165	0.64	0.683130051063973	0.57
RhoGEF3	Dll	2.02	0.165	0.64	0.683130051063973	0.57
RhoGEF3	CG11294	1.92	0.165	0.64	0.683130051063973	0.57
RhoGEF3	mirr	1.72	0.165	0.64	0.683130051063973	0.57
RhoGEF3	pdm3	1.5	0.165	0.64	0.683130051063973	0.57
RhoGEF3	Vsx2	1.46	0.165	0.64	0.683130051063973	0.57
RhoGEF3	hbn	1.44	0.165	0.64	0.683130051063973	0.57
RhoGEF3	noc	1.34	0.165	0.64	0.683130051063973	0.57
RhoGEF3	Lim3	1.32	0.165	0.64	0.683130051063973	0.57
RhoGEF3	CG32532	1.28	0.165	0.64	0.683130051063973	0.57
RhoGEF3	Sox21b	1.27	0.165	0.64	0.683130051063973	0.57
RhoGEF3	tj	1.19	0.165	0.64	0.683130051063973	0.57
RhoGEF3	ap	1.14	0.165	0.64	0.683130051063973	0.57
RhoGEF3	dOptix.dVsx	0.98	0.165	0.64	0.683130051063973	0.57
RhoGEF3	Hbn_Opa_Slp	0.96	0.165	0.64	0.683130051063973	0.57
RhoGEF3	vdDpp.vdOptix	0.89	0.165	0.64	0.683130051063973	0.57
RhoGEF3	danr	0.87	0.165	0.64	0.683130051063973	0.57
RhoGEF3	zfh2	0.82	0.165	0.64	0.683130051063973	0.57
RhoGEF3	scro	0.8	0.165	0.64	0.683130051063973	0.57
RhoGEF3	Hth_Opa	0.68	0.165	0.64	0.683130051063973	0.57
RhoGEF3	Erm_Ey	0.66	0.165	0.64	0.683130051063973	0.57
RhoGEF3	Snoo	0.65	0.165	0.64	0.683130051063973	0.57
RhoGEF3	vOptix.vVsx	0.51	0.165	0.64	0.683130051063973	0.57
RhoGEF3	ham	0.49	0.165	0.64	0.683130051063973	0.57
fwd	luna	7.54	0.122	0.56	0.683130051063973	0.83
fwd	CG3726	7.16	0.122	0.56	0.683130051063973	0.83
fwd	Sox102F	6.7	0.122	0.56	0.683130051063973	0.83
fwd	bab1	6.66	0.122	0.56	0.683130051063973	0.83
fwd	fd59A	3.72	0.122	0.56	0.683130051063973	0.83
fwd	svp	3.17	0.122	0.56	0.683130051063973	0.83
fwd	hth	2.84	0.122	0.56	0.683130051063973	0.83
fwd	Atf3	2.63	0.122	0.56	0.683130051063973	0.83
fwd	sr	2.3	0.122	0.56	0.683130051063973	0.83
fwd	CG9932	2.27	0.122	0.56	0.683130051063973	0.83
fwd	RunxB	2.18	0.122	0.56	0.683130051063973	0.83
fwd	Awh	1.95	0.122	0.56	0.683130051063973	0.83
fwd	dm	1.88	0.122	0.56	0.683130051063973	0.83
fwd	zfh2	1.68	0.122	0.56	0.683130051063973	0.83
fwd	Snoo	1.63	0.122	0.56	0.683130051063973	0.83
fwd	vDpp	1.59	0.122	0.56	0.683130051063973	0.83
fwd	Hbn_Opa_Slp	1.5	0.122	0.56	0.683130051063973	0.83
fwd	vdOptix	1.5	0.122	0.56	0.683130051063973	0.83
fwd	dac	1.43	0.122	0.56	0.683130051063973	0.83
fwd	dDpp.dOptix	1.41	0.122	0.56	0.683130051063973	0.83
fwd	dOptix.dVsx	1.24	0.122	0.56	0.683130051063973	0.83
fwd	kn	1.2	0.122	0.56	0.683130051063973	0.83
fwd	scro	1.19	0.122	0.56	0.683130051063973	0.83
fwd	vdDpp.vdOptix	1.16	0.122	0.56	0.683130051063973	0.83
fwd	Vsx1	1.15	0.122	0.56	0.683130051063973	0.83
fwd	tsh	1.05	0.122	0.56	0.683130051063973	0.83
fwd	rn	1.05	0.122	0.56	0.683130051063973	0.83
fwd	vdOptix.vdVsx	1	0.122	0.56	0.683130051063973	0.83
fwd	D_BarHI	1	0.122	0.56	0.683130051063973	0.83
fwd	fru	0.95	0.122	0.56	0.683130051063973	0.83
CG32344	Camta	7.53	0.094	-0.24	0.124034734589208	0.26
CG32344	Atf3	7.43	0.094	-0.24	0.124034734589208	0.26
CG32344	ap	4.07	0.094	-0.24	0.124034734589208	0.26
CG32344	zfh2	4.07	0.094	-0.24	0.124034734589208	0.26
CG32344	toy	3.74	0.094	-0.24	0.124034734589208	0.26
CG32344	fru	2.9	0.094	-0.24	0.124034734589208	0.26
CG32344	pros	2.66	0.094	-0.24	0.124034734589208	0.26
CG32344	sim	2.59	0.094	-0.24	0.124034734589208	0.26
CG32344	svp	2.44	0.094	-0.24	0.124034734589208	0.26
CG32344	CG4328	1.97	0.094	-0.24	0.124034734589208	0.26
CG32344	br	1.82	0.094	-0.24	0.124034734589208	0.26
CG32344	scro	1.72	0.094	-0.24	0.124034734589208	0.26
CG32344	TfAP-2	1.61	0.094	-0.24	0.124034734589208	0.26
CG32344	CG34340	1.54	0.094	-0.24	0.124034734589208	0.26
CG32344	whole_OPC	1.48	0.094	-0.24	0.124034734589208	0.26
CG32344	vdDpp	1.42	0.094	-0.24	0.124034734589208	0.26
CG32344	Lim3	1.35	0.094	-0.24	0.124034734589208	0.26
CG32344	sr	1.24	0.094	-0.24	0.124034734589208	0.26
CG32344	Hbn_Opa_Slp	1.22	0.094	-0.24	0.124034734589208	0.26
CG32344	vOptix.vVsx	1.2	0.094	-0.24	0.124034734589208	0.26
CG32344	elB	1.07	0.094	-0.24	0.124034734589208	0.26
CG32344	CG9932	1.03	0.094	-0.24	0.124034734589208	0.26
CG32344	vdOptix	0.97	0.094	-0.24	0.124034734589208	0.26
CG32344	dOptix.dVsx	0.95	0.094	-0.24	0.124034734589208	0.26
CG32344	noc	0.93	0.094	-0.24	0.124034734589208	0.26
CG32344	CG43689	0.89	0.094	-0.24	0.124034734589208	0.26
CG32344	rn	0.86	0.094	-0.24	0.124034734589208	0.26
CG32344	Hmx	0.74	0.094	-0.24	0.124034734589208	0.26
CG32344	Sox21b	0.69	0.094	-0.24	0.124034734589208	0.26
CG32344	Ey_Hbn	0.58	0.094	-0.24	0.124034734589208	0.26
CG1231	aop	8.32	0.121	0.44	0.382970843102535	0.56
CG1231	NK7.1	8.05	0.121	0.44	0.382970843102535	0.56
CG1231	scro	7.04	0.121	0.44	0.382970843102535	0.56
CG1231	CG43689	4.93	0.121	0.44	0.382970843102535	0.56
CG1231	toy	4.77	0.121	0.44	0.382970843102535	0.56
CG1231	ap	4.22	0.121	0.44	0.382970843102535	0.56
CG1231	CG11294	3.96	0.121	0.44	0.382970843102535	0.56
CG1231	Atf3	2.91	0.121	0.44	0.382970843102535	0.56
CG1231	Vsx2	2.31	0.121	0.44	0.382970843102535	0.56
CG1231	pdm3	2.28	0.121	0.44	0.382970843102535	0.56
CG1231	tj	2.1	0.121	0.44	0.382970843102535	0.56
CG1231	Awh	2.02	0.121	0.44	0.382970843102535	0.56
CG1231	SoxN	1.99	0.121	0.44	0.382970843102535	0.56
CG1231	rn	1.73	0.121	0.44	0.382970843102535	0.56
CG1231	vdVsx	1.62	0.121	0.44	0.382970843102535	0.56
CG1231	fd59A	1.48	0.121	0.44	0.382970843102535	0.56
CG1231	vdOptix.vdVsx	1.47	0.121	0.44	0.382970843102535	0.56
CG1231	Dll	1.47	0.121	0.44	0.382970843102535	0.56
CG1231	elB	1.41	0.121	0.44	0.382970843102535	0.56
CG1231	Sox21b	1.3	0.121	0.44	0.382970843102535	0.56
CG1231	D_BarHI	1.22	0.121	0.44	0.382970843102535	0.56
CG1231	Snoo	1.07	0.121	0.44	0.382970843102535	0.56
CG1231	dVsx	1	0.121	0.44	0.382970843102535	0.56
CG1231	bab2	0.92	0.121	0.44	0.382970843102535	0.56
CG1231	dac	0.9	0.121	0.44	0.382970843102535	0.56
CG1231	vdDpp.vdOptix	0.82	0.121	0.44	0.382970843102535	0.56
CG1231	noc	0.8	0.121	0.44	0.382970843102535	0.56
CG1231	D	0.77	0.121	0.44	0.382970843102535	0.56
CG1231	Hmx	0.75	0.121	0.44	0.382970843102535	0.56
CG1231	CG11085	0.75	0.121	0.44	0.382970843102535	0.56
Cdc5	hth	11.93	0.118	0.24	0.124034734589208	0.14
Cdc5	CG9932	5.36	0.118	0.24	0.124034734589208	0.14
Cdc5	Lim3	3.7	0.118	0.24	0.124034734589208	0.14
Cdc5	Hmx	3.07	0.118	0.24	0.124034734589208	0.14
Cdc5	fkh	2.97	0.118	0.24	0.124034734589208	0.14
Cdc5	Snoo	1.84	0.118	0.24	0.124034734589208	0.14
Cdc5	tup	1.8	0.118	0.24	0.124034734589208	0.14
Cdc5	vdDpp	1.64	0.118	0.24	0.124034734589208	0.14
Cdc5	whole_OPC	1.6	0.118	0.24	0.124034734589208	0.14
Cdc5	ey	1.51	0.118	0.24	0.124034734589208	0.14
Cdc5	Vsx2	1.49	0.118	0.24	0.124034734589208	0.14
Cdc5	Notch	1.38	0.118	0.24	0.124034734589208	0.14
Cdc5	ap	1.35	0.118	0.24	0.124034734589208	0.14
Cdc5	dac	1.31	0.118	0.24	0.124034734589208	0.14
Cdc5	toy	1.25	0.118	0.24	0.124034734589208	0.14
Cdc5	dVsx	1.24	0.118	0.24	0.124034734589208	0.14
Cdc5	noc	1.24	0.118	0.24	0.124034734589208	0.14
Cdc5	foxo	1.23	0.118	0.24	0.124034734589208	0.14
Cdc5	vOptix	1.22	0.118	0.24	0.124034734589208	0.14
Cdc5	ab	1.18	0.118	0.24	0.124034734589208	0.14
Cdc5	oc	1.07	0.118	0.24	0.124034734589208	0.14
Cdc5	luna	1.04	0.118	0.24	0.124034734589208	0.14
Cdc5	Opa_Erm	1.03	0.118	0.24	0.124034734589208	0.14
Cdc5	danr	0.97	0.118	0.24	0.124034734589208	0.14
Cdc5	Sox102F	0.78	0.118	0.24	0.124034734589208	0.14
Cdc5	Ets65A	0.78	0.118	0.24	0.124034734589208	0.14
Cdc5	dDpp	0.68	0.118	0.24	0.124034734589208	0.14
Cdc5	ham	0.6	0.118	0.24	0.124034734589208	0.14
Cdc5	Slp_D	0.54	0.118	0.24	0.124034734589208	0.14
Cdc5	vOptix.vVsx	0.51	0.118	0.24	0.124034734589208	0.14
CG17180	Vsx2	6.03	0.158	0.29	1	0.88
CG17180	CG9650	4.19	0.158	0.29	1	0.88
CG17180	bab1	3.32	0.158	0.29	1	0.88
CG17180	toy	3.28	0.158	0.29	1	0.88
CG17180	luna	2.61	0.158	0.29	1	0.88
CG17180	elB	2.5	0.158	0.29	1	0.88
CG17180	lov	2.32	0.158	0.29	1	0.88
CG17180	dmrt99B	2.17	0.158	0.29	1	0.88
CG17180	fkh	2.07	0.158	0.29	1	0.88
CG17180	RunxB	1.96	0.158	0.29	1	0.88
CG17180	bab2	1.76	0.158	0.29	1	0.88
CG17180	dm	1.68	0.158	0.29	1	0.88
CG17180	sr	1.49	0.158	0.29	1	0.88
CG17180	hbn	1.35	0.158	0.29	1	0.88
CG17180	NK7.1	1.3	0.158	0.29	1	0.88
CG17180	Hth_Opa	1.27	0.158	0.29	1	0.88
CG17180	zfh2	1.1	0.158	0.29	1	0.88
CG17180	Ey_Hbn	1.07	0.158	0.29	1	0.88
CG17180	svp	1.05	0.158	0.29	1	0.88
CG17180	dve	1.02	0.158	0.29	1	0.88
CG17180	vdDpp.vdOptix	1	0.158	0.29	1	0.88
CG17180	vOptix.vVsx	1	0.158	0.29	1	0.88
CG17180	tup	0.99	0.158	0.29	1	0.88
CG17180	whole_OPC	0.93	0.158	0.29	1	0.88
CG17180	noc	0.84	0.158	0.29	1	0.88
CG17180	tsh	0.82	0.158	0.29	1	0.88
CG17180	dOptix.dVsx	0.64	0.158	0.29	1	0.88
CG17180	CG34340	0.64	0.158	0.29	1	0.88
CG17180	sim	0.4	0.158	0.29	1	0.88
CG17180	ey	0.38	0.158	0.29	1	0.88
MED14	svp	7.86	0.085	-0.06	0.29277002188456	0.43
MED14	Ets65A	4.64	0.085	-0.06	0.29277002188456	0.43
MED14	ab	4.19	0.085	-0.06	0.29277002188456	0.43
MED14	elB	4.04	0.085	-0.06	0.29277002188456	0.43
MED14	CG9650	3.81	0.085	-0.06	0.29277002188456	0.43
MED14	aop	3.06	0.085	-0.06	0.29277002188456	0.43
MED14	kn	2.36	0.085	-0.06	0.29277002188456	0.43
MED14	Lim3	1.87	0.085	-0.06	0.29277002188456	0.43
MED14	D	1.7	0.085	-0.06	0.29277002188456	0.43
MED14	scro	1.7	0.085	-0.06	0.29277002188456	0.43
MED14	tsh	1.69	0.085	-0.06	0.29277002188456	0.43
MED14	fkh	1.34	0.085	-0.06	0.29277002188456	0.43
MED14	dve	1.21	0.085	-0.06	0.29277002188456	0.43
MED14	mirr	1.18	0.085	-0.06	0.29277002188456	0.43
MED14	CG43689	1.08	0.085	-0.06	0.29277002188456	0.43
MED14	CG11085	1.05	0.085	-0.06	0.29277002188456	0.43
MED14	ey	0.93	0.085	-0.06	0.29277002188456	0.43
MED14	oc	0.88	0.085	-0.06	0.29277002188456	0.43
MED14	Ey_Hbn	0.86	0.085	-0.06	0.29277002188456	0.43
MED14	CG34340	0.78	0.085	-0.06	0.29277002188456	0.43
MED14	TfAP-2	0.75	0.085	-0.06	0.29277002188456	0.43
MED14	foxo	0.75	0.085	-0.06	0.29277002188456	0.43
MED14	sim	0.71	0.085	-0.06	0.29277002188456	0.43
MED14	Sox21b	0.49	0.085	-0.06	0.29277002188456	0.43
MED14	vDpp.vOptix	0.46	0.085	-0.06	0.29277002188456	0.43
MED14	fd59A	0.38	0.085	-0.06	0.29277002188456	0.43
MED14	Awh	0.35	0.085	-0.06	0.29277002188456	0.43
MED14	erm	0.21	0.085	-0.06	0.29277002188456	0.43
MED14	vOptix	0.16	0.085	-0.06	0.29277002188456	0.43
MED14	NK7.1	0.15	0.085	-0.06	0.29277002188456	0.43
CG13893	Sox102F	6.6	0.092	-0.08	0.382970843102535	0.37
CG13893	NK7.1	4.77	0.092	-0.08	0.382970843102535	0.37
CG13893	Dll	4.48	0.092	-0.08	0.382970843102535	0.37
CG13893	bi	4.47	0.092	-0.08	0.382970843102535	0.37
CG13893	sim	2.62	0.092	-0.08	0.382970843102535	0.37
CG13893	dac	2.21	0.092	-0.08	0.382970843102535	0.37
CG13893	tj	2.11	0.092	-0.08	0.382970843102535	0.37
CG13893	svp	2.09	0.092	-0.08	0.382970843102535	0.37
CG13893	zfh2	1.97	0.092	-0.08	0.382970843102535	0.37
CG13893	CG11085	1.95	0.092	-0.08	0.382970843102535	0.37
CG13893	tsh	1.92	0.092	-0.08	0.382970843102535	0.37
CG13893	Atf3	1.88	0.092	-0.08	0.382970843102535	0.37
CG13893	vdVsx	1.77	0.092	-0.08	0.382970843102535	0.37
CG13893	foxo	1.7	0.092	-0.08	0.382970843102535	0.37
CG13893	CG11294	1.59	0.092	-0.08	0.382970843102535	0.37
CG13893	CG32532	1.57	0.092	-0.08	0.382970843102535	0.37
CG13893	dmrt99B	1.43	0.092	-0.08	0.382970843102535	0.37
CG13893	CG34340	1.3	0.092	-0.08	0.382970843102535	0.37
CG13893	vDpp.vOptix	1.28	0.092	-0.08	0.382970843102535	0.37
CG13893	vOptix.vVsx	1.28	0.092	-0.08	0.382970843102535	0.37
CG13893	dOptix	1.22	0.092	-0.08	0.382970843102535	0.37
CG13893	fd59A	1.1	0.092	-0.08	0.382970843102535	0.37
CG13893	dVsx	1.07	0.092	-0.08	0.382970843102535	0.37
CG13893	erm	0.87	0.092	-0.08	0.382970843102535	0.37
CG13893	Vsx2	0.72	0.092	-0.08	0.382970843102535	0.37
CG13893	ey	0.7	0.092	-0.08	0.382970843102535	0.37
CG13893	zfh1	0.67	0.092	-0.08	0.382970843102535	0.37
CG13893	Hth	0.62	0.092	-0.08	0.382970843102535	0.37
CG13893	Notch	0.55	0.092	-0.08	0.382970843102535	0.37
CG13893	hbn	0.52	0.092	-0.08	0.382970843102535	0.37
CR43334	oc	9.13	0.584	0.26	0.447213595499958	0.67
CR43334	noc	8.62	0.584	0.26	0.447213595499958	0.67
CR43334	zfh2	7.95	0.584	0.26	0.447213595499958	0.67
CR43334	toy	6.81	0.584	0.26	0.447213595499958	0.67
CR43334	elB	5.29	0.584	0.26	0.447213595499958	0.67
CR43334	hth	5.13	0.584	0.26	0.447213595499958	0.67
CR43334	dm	4.89	0.584	0.26	0.447213595499958	0.67
CR43334	D	3.72	0.584	0.26	0.447213595499958	0.67
CR43334	kn	3.42	0.584	0.26	0.447213595499958	0.67
CR43334	Awh	3.19	0.584	0.26	0.447213595499958	0.67
CR43334	Hbn_Opa_Slp	3.13	0.584	0.26	0.447213595499958	0.67
CR43334	svp	2.99	0.584	0.26	0.447213595499958	0.67
CR43334	Sox102F	2.37	0.584	0.26	0.447213595499958	0.67
CR43334	sim	2.07	0.584	0.26	0.447213595499958	0.67
CR43334	CG9650	1.72	0.584	0.26	0.447213595499958	0.67
CR43334	fd59A	1.66	0.584	0.26	0.447213595499958	0.67
CR43334	Vsx2	1.62	0.584	0.26	0.447213595499958	0.67
CR43334	vdOptix	1.58	0.584	0.26	0.447213595499958	0.67
CR43334	CG43689	1.56	0.584	0.26	0.447213595499958	0.67
CR43334	dOptix	1.54	0.584	0.26	0.447213595499958	0.67
CR43334	dac	1.54	0.584	0.26	0.447213595499958	0.67
CR43334	CG32105	1.52	0.584	0.26	0.447213595499958	0.67
CR43334	vdDpp	1.51	0.584	0.26	0.447213595499958	0.67
CR43334	Dll	1.34	0.584	0.26	0.447213595499958	0.67
CR43334	luna	1.33	0.584	0.26	0.447213595499958	0.67
CR43334	Slp_D	1.25	0.584	0.26	0.447213595499958	0.67
CR43334	tj	1.09	0.584	0.26	0.447213595499958	0.67
CR43334	vdOptix.vdVsx	1.07	0.584	0.26	0.447213595499958	0.67
CR43334	bab1	1.06	0.584	0.26	0.447213595499958	0.67
CR43334	Atf3	1.05	0.584	0.26	0.447213595499958	0.67
CR43423	erm	5.54	0.081	-0.06	0.227710017021324	0.19
CR43423	ap	2.41	0.081	-0.06	0.227710017021324	0.19
CR43423	luna	2.37	0.081	-0.06	0.227710017021324	0.19
CR43423	SoxN	2.28	0.081	-0.06	0.227710017021324	0.19
CR43423	whole_OPC	2.27	0.081	-0.06	0.227710017021324	0.19
CR43423	dm	2.16	0.081	-0.06	0.227710017021324	0.19
CR43423	Vsx1	2.07	0.081	-0.06	0.227710017021324	0.19
CR43423	sr	2	0.081	-0.06	0.227710017021324	0.19
CR43423	CG11294	1.85	0.081	-0.06	0.227710017021324	0.19
CR43423	pdm3	1.76	0.081	-0.06	0.227710017021324	0.19
CR43423	kn	1.75	0.081	-0.06	0.227710017021324	0.19
CR43423	zfh2	1.59	0.081	-0.06	0.227710017021324	0.19
CR43423	apt	1.45	0.081	-0.06	0.227710017021324	0.19
CR43423	Vsx2	1.44	0.081	-0.06	0.227710017021324	0.19
CR43423	Dll	1.43	0.081	-0.06	0.227710017021324	0.19
CR43423	Sox102F	1.24	0.081	-0.06	0.227710017021324	0.19
CR43423	dac	1.22	0.081	-0.06	0.227710017021324	0.19
CR43423	scro	1.21	0.081	-0.06	0.227710017021324	0.19
CR43423	noc	1.14	0.081	-0.06	0.227710017021324	0.19
CR43423	CG4328	1.12	0.081	-0.06	0.227710017021324	0.19
CR43423	vdVsx	1.05	0.081	-0.06	0.227710017021324	0.19
CR43423	dDpp	1	0.081	-0.06	0.227710017021324	0.19
CR43423	CG43689	1	0.081	-0.06	0.227710017021324	0.19
CR43423	TfAP-2	0.84	0.081	-0.06	0.227710017021324	0.19
CR43423	bab2	0.82	0.081	-0.06	0.227710017021324	0.19
CR43423	vvl	0.77	0.081	-0.06	0.227710017021324	0.19
CR43423	ey	0.73	0.081	-0.06	0.227710017021324	0.19
CR43423	elB	0.71	0.081	-0.06	0.227710017021324	0.19
CR43423	mirr	0.71	0.081	-0.06	0.227710017021324	0.19
CR43423	NK7.1	0.67	0.081	-0.06	0.227710017021324	0.19
Gale	zfh2	6.46	0.102	0.17	0.377964473009227	0.54
Gale	bi	6.29	0.102	0.17	0.377964473009227	0.54
Gale	dm	4.76	0.102	0.17	0.377964473009227	0.54
Gale	Hmx	3.6	0.102	0.17	0.377964473009227	0.54
Gale	dmrt99B	3.03	0.102	0.17	0.377964473009227	0.54
Gale	NK7.1	2.15	0.102	0.17	0.377964473009227	0.54
Gale	lov	2.05	0.102	0.17	0.377964473009227	0.54
Gale	sim	1.77	0.102	0.17	0.377964473009227	0.54
Gale	whole_OPC	1.62	0.102	0.17	0.377964473009227	0.54
Gale	dVsx	1.37	0.102	0.17	0.377964473009227	0.54
Gale	Ets65A	1.32	0.102	0.17	0.377964473009227	0.54
Gale	Opa_Erm	1.25	0.102	0.17	0.377964473009227	0.54
Gale	Erm_Ey	1.09	0.102	0.17	0.377964473009227	0.54
Gale	Camta	1.06	0.102	0.17	0.377964473009227	0.54
Gale	vdOptix.vdVsx	1	0.102	0.17	0.377964473009227	0.54
Gale	kn	0.9	0.102	0.17	0.377964473009227	0.54
Gale	hbn	0.89	0.102	0.17	0.377964473009227	0.54
Gale	hth	0.89	0.102	0.17	0.377964473009227	0.54
Gale	vOptix.vVsx	0.77	0.102	0.17	0.377964473009227	0.54
Gale	pros	0.69	0.102	0.17	0.377964473009227	0.54
Gale	foxo	0.57	0.102	0.17	0.377964473009227	0.54
Gale	fd59A	0.55	0.102	0.17	0.377964473009227	0.54
Gale	TfAP-2	0.43	0.102	0.17	0.377964473009227	0.54
Gale	tj	0.34	0.102	0.17	0.377964473009227	0.54
Gale	vDpp	0.27	0.102	0.17	0.377964473009227	0.54
Gale	mirr	0.22	0.102	0.17	0.377964473009227	0.54
Gale	oc	0.19	0.102	0.17	0.377964473009227	0.54
Gale	vOptix	0.18	0.102	0.17	0.377964473009227	0.54
Gale	dve	0.16	0.102	0.17	0.377964473009227	0.54
Gale	CG43689	0.13	0.102	0.17	0.377964473009227	0.54
CG3402	CG9650	6.27	0.152	0.55	0.53748384988657	0.7
CG3402	hth	5.62	0.152	0.55	0.53748384988657	0.7
CG3402	CG9932	5.18	0.152	0.55	0.53748384988657	0.7
CG3402	kn	4.82	0.152	0.55	0.53748384988657	0.7
CG3402	Hth	4.65	0.152	0.55	0.53748384988657	0.7
CG3402	fd59A	4.61	0.152	0.55	0.53748384988657	0.7
CG3402	CG11294	3.74	0.152	0.55	0.53748384988657	0.7
CG3402	bi	3.33	0.152	0.55	0.53748384988657	0.7
CG3402	lov	3.21	0.152	0.55	0.53748384988657	0.7
CG3402	SoxN	3.06	0.152	0.55	0.53748384988657	0.7
CG3402	ap	2.99	0.152	0.55	0.53748384988657	0.7
CG3402	scro	2.9	0.152	0.55	0.53748384988657	0.7
CG3402	aop	2.82	0.152	0.55	0.53748384988657	0.7
CG3402	tj	2.81	0.152	0.55	0.53748384988657	0.7
CG3402	ey	2.33	0.152	0.55	0.53748384988657	0.7
CG3402	zfh2	2.32	0.152	0.55	0.53748384988657	0.7
CG3402	fru	2.28	0.152	0.55	0.53748384988657	0.7
CG3402	Sox21b	2.26	0.152	0.55	0.53748384988657	0.7
CG3402	vvl	1.97	0.152	0.55	0.53748384988657	0.7
CG3402	TfAP-2	1.84	0.152	0.55	0.53748384988657	0.7
CG3402	Snoo	1.81	0.152	0.55	0.53748384988657	0.7
CG3402	Lim3	1.8	0.152	0.55	0.53748384988657	0.7
CG3402	Slp_D	1.75	0.152	0.55	0.53748384988657	0.7
CG3402	svp	1.7	0.152	0.55	0.53748384988657	0.7
CG3402	CG4328	1.7	0.152	0.55	0.53748384988657	0.7
CG3402	sr	1.59	0.152	0.55	0.53748384988657	0.7
CG3402	Hbn_Opa_Slp	1.36	0.152	0.55	0.53748384988657	0.7
CG3402	pros	1.22	0.152	0.55	0.53748384988657	0.7
CG3402	Sox102F	1.21	0.152	0.55	0.53748384988657	0.7
CG3402	Erm_Ey	1.04	0.152	0.55	0.53748384988657	0.7
Rev1	pdm3	6.9	0.082	0.49	0.29277002188456	0.36
Rev1	erm	6.84	0.082	0.49	0.29277002188456	0.36
Rev1	Atf3	3.72	0.082	0.49	0.29277002188456	0.36
Rev1	tup	2.78	0.082	0.49	0.29277002188456	0.36
Rev1	CG43689	1.99	0.082	0.49	0.29277002188456	0.36
Rev1	ey	1.76	0.082	0.49	0.29277002188456	0.36
Rev1	danr	1.72	0.082	0.49	0.29277002188456	0.36
Rev1	Awh	1.67	0.082	0.49	0.29277002188456	0.36
Rev1	ap	1.19	0.082	0.49	0.29277002188456	0.36
Rev1	scro	1.06	0.082	0.49	0.29277002188456	0.36
Rev1	dDpp	1	0.082	0.49	0.29277002188456	0.36
Rev1	vOptix	0.99	0.082	0.49	0.29277002188456	0.36
Rev1	dOptix.dVsx	0.96	0.082	0.49	0.29277002188456	0.36
Rev1	zfh2	0.8	0.082	0.49	0.29277002188456	0.36
Rev1	dVsx	0.77	0.082	0.49	0.29277002188456	0.36
Rev1	CG32105	0.75	0.082	0.49	0.29277002188456	0.36
Rev1	Erm_Ey	0.73	0.082	0.49	0.29277002188456	0.36
Rev1	Notch	0.69	0.082	0.49	0.29277002188456	0.36
Rev1	dac	0.67	0.082	0.49	0.29277002188456	0.36
Rev1	Hbn_Opa_Slp	0.64	0.082	0.49	0.29277002188456	0.36
Rev1	dOptix	0.64	0.082	0.49	0.29277002188456	0.36
Rev1	CG3726	0.63	0.082	0.49	0.29277002188456	0.36
Rev1	RunxB	0.61	0.082	0.49	0.29277002188456	0.36
Rev1	tj	0.58	0.082	0.49	0.29277002188456	0.36
Rev1	Hmx	0.51	0.082	0.49	0.29277002188456	0.36
Rev1	whole_OPC	0.5	0.082	0.49	0.29277002188456	0.36
Rev1	Camta	0.37	0.082	0.49	0.29277002188456	0.36
Rev1	apt	0.36	0.082	0.49	0.29277002188456	0.36
Rev1	Hth_Opa	0.33	0.082	0.49	0.29277002188456	0.36
Rev1	TfAP-2	0.26	0.082	0.49	0.29277002188456	0.36
CG3386	erm	6.82	0.068	-0.11	0.149071198499986	0.2
CG3386	Hmx	5.14	0.068	-0.11	0.149071198499986	0.2
CG3386	Camta	5.09	0.068	-0.11	0.149071198499986	0.2
CG3386	pros	2.71	0.068	-0.11	0.149071198499986	0.2
CG3386	luna	2.52	0.068	-0.11	0.149071198499986	0.2
CG3386	Notch	2.51	0.068	-0.11	0.149071198499986	0.2
CG3386	Sox102F	1.97	0.068	-0.11	0.149071198499986	0.2
CG3386	CG11294	1.81	0.068	-0.11	0.149071198499986	0.2
CG3386	dVsx	1.75	0.068	-0.11	0.149071198499986	0.2
CG3386	aop	1.6	0.068	-0.11	0.149071198499986	0.2
CG3386	scro	1.59	0.068	-0.11	0.149071198499986	0.2
CG3386	Ey_Hbn	1.57	0.068	-0.11	0.149071198499986	0.2
CG3386	ham	1.41	0.068	-0.11	0.149071198499986	0.2
CG3386	CG32532	1.24	0.068	-0.11	0.149071198499986	0.2
CG3386	tup	1.21	0.068	-0.11	0.149071198499986	0.2
CG3386	zfh2	1.19	0.068	-0.11	0.149071198499986	0.2
CG3386	CG3726	1.16	0.068	-0.11	0.149071198499986	0.2
CG3386	hth	1.13	0.068	-0.11	0.149071198499986	0.2
CG3386	Vsx1	1.09	0.068	-0.11	0.149071198499986	0.2
CG3386	Dll	1.09	0.068	-0.11	0.149071198499986	0.2
CG3386	bab2	1.03	0.068	-0.11	0.149071198499986	0.2
CG3386	pdm3	1.03	0.068	-0.11	0.149071198499986	0.2
CG3386	Awh	0.95	0.068	-0.11	0.149071198499986	0.2
CG3386	fkh	0.91	0.068	-0.11	0.149071198499986	0.2
CG3386	Hbn_Opa_Slp	0.83	0.068	-0.11	0.149071198499986	0.2
CG3386	vvl	0.79	0.068	-0.11	0.149071198499986	0.2
CG3386	CG11085	0.74	0.068	-0.11	0.149071198499986	0.2
CG3386	CG34340	0.73	0.068	-0.11	0.149071198499986	0.2
CG3386	fd59A	0.66	0.068	-0.11	0.149071198499986	0.2
CG3386	RunxB	0.56	0.068	-0.11	0.149071198499986	0.2
CG13894	CG4328	6.53	0.143	-0.02	0.428571428571429	0.31
CG13894	Ey_Hbn	3.79	0.143	-0.02	0.428571428571429	0.31
CG13894	Slp_D	3.41	0.143	-0.02	0.428571428571429	0.31
CG13894	Sox102F	2.65	0.143	-0.02	0.428571428571429	0.31
CG13894	CG11085	1.99	0.143	-0.02	0.428571428571429	0.31
CG13894	Opa_Erm	1.72	0.143	-0.02	0.428571428571429	0.31
CG13894	vdOptix	1.59	0.143	-0.02	0.428571428571429	0.31
CG13894	svp	1.57	0.143	-0.02	0.428571428571429	0.31
CG13894	rn	1.55	0.143	-0.02	0.428571428571429	0.31
CG13894	vOptix.vVsx	1.5	0.143	-0.02	0.428571428571429	0.31
CG13894	vDpp	1.36	0.143	-0.02	0.428571428571429	0.31
CG13894	dac	1.33	0.143	-0.02	0.428571428571429	0.31
CG13894	NK7.1	1.3	0.143	-0.02	0.428571428571429	0.31
CG13894	vdOptix.vdVsx	1.29	0.143	-0.02	0.428571428571429	0.31
CG13894	ab	1.24	0.143	-0.02	0.428571428571429	0.31
CG13894	SoxN	1.12	0.143	-0.02	0.428571428571429	0.31
CG13894	D_BarHI	1.11	0.143	-0.02	0.428571428571429	0.31
CG13894	sim	1.1	0.143	-0.02	0.428571428571429	0.31
CG13894	CG34340	1.07	0.143	-0.02	0.428571428571429	0.31
CG13894	CG11294	1.01	0.143	-0.02	0.428571428571429	0.31
CG13894	elB	0.98	0.143	-0.02	0.428571428571429	0.31
CG13894	apt	0.97	0.143	-0.02	0.428571428571429	0.31
CG13894	Erm_Ey	0.89	0.143	-0.02	0.428571428571429	0.31
CG13894	Hth_Opa	0.85	0.143	-0.02	0.428571428571429	0.31
CG13894	scro	0.85	0.143	-0.02	0.428571428571429	0.31
CG13894	Vsx2	0.81	0.143	-0.02	0.428571428571429	0.31
CG13894	pdm3	0.78	0.143	-0.02	0.428571428571429	0.31
CG13894	Lim3	0.67	0.143	-0.02	0.428571428571429	0.31
CG13894	ham	0.59	0.143	-0.02	0.428571428571429	0.31
CG13894	erm	0.55	0.143	-0.02	0.428571428571429	0.31
CG13896	CG9932	6.95	0.094	0.44	1	0.89
CG13896	Sox102F	4.24	0.094	0.44	1	0.89
CG13896	SoxN	3.53	0.094	0.44	1	0.89
CG13896	Camta	3.17	0.094	0.44	1	0.89
CG13896	Notch	2.41	0.094	0.44	1	0.89
CG13896	dVsx	2.2	0.094	0.44	1	0.89
CG13896	Vsx1	2.18	0.094	0.44	1	0.89
CG13896	aop	2.12	0.094	0.44	1	0.89
CG13896	rn	1.99	0.094	0.44	1	0.89
CG13896	mirr	1.94	0.094	0.44	1	0.89
CG13896	Vsx2	1.87	0.094	0.44	1	0.89
CG13896	ap	1.83	0.094	0.44	1	0.89
CG13896	Hmx	1.78	0.094	0.44	1	0.89
CG13896	CG11085	1.67	0.094	0.44	1	0.89
CG13896	fkh	1.64	0.094	0.44	1	0.89
CG13896	whole_OPC	1.6	0.094	0.44	1	0.89
CG13896	zfh1	1.56	0.094	0.44	1	0.89
CG13896	CG4328	1.28	0.094	0.44	1	0.89
CG13896	vDpp	1.22	0.094	0.44	1	0.89
CG13896	CG32532	1.21	0.094	0.44	1	0.89
CG13896	Hbn_Opa_Slp	1.2	0.094	0.44	1	0.89
CG13896	Ets65A	1.1	0.094	0.44	1	0.89
CG13896	vDpp.vOptix	1	0.094	0.44	1	0.89
CG13896	vdDpp.vdOptix	1	0.094	0.44	1	0.89
CG13896	dDpp.dOptix	1	0.094	0.44	1	0.89
CG13896	dmrt99B	0.93	0.094	0.44	1	0.89
CG13896	foxo	0.85	0.094	0.44	1	0.89
CG13896	vdVsx	0.83	0.094	0.44	1	0.89
CG13896	Opa_Erm	0.8	0.094	0.44	1	0.89
CG13896	danr	0.78	0.094	0.44	1	0.89
CG13898	zfh2	6.28	0.049	0.35	0.29277002188456	0.28
CG13898	CG9650	5.61	0.049	0.35	0.29277002188456	0.28
CG13898	scro	4.92	0.049	0.35	0.29277002188456	0.28
CG13898	rn	3.28	0.049	0.35	0.29277002188456	0.28
CG13898	Opa_Erm	2.7	0.049	0.35	0.29277002188456	0.28
CG13898	Sox102F	2.38	0.049	0.35	0.29277002188456	0.28
CG13898	RunxB	2.36	0.049	0.35	0.29277002188456	0.28
CG13898	Vsx1	2.28	0.049	0.35	0.29277002188456	0.28
CG13898	apt	2.01	0.049	0.35	0.29277002188456	0.28
CG13898	Camta	1.89	0.049	0.35	0.29277002188456	0.28
CG13898	vOptix	1.89	0.049	0.35	0.29277002188456	0.28
CG13898	Atf3	1.71	0.049	0.35	0.29277002188456	0.28
CG13898	whole_OPC	1.63	0.049	0.35	0.29277002188456	0.28
CG13898	D	1.57	0.049	0.35	0.29277002188456	0.28
CG13898	sim	1.53	0.049	0.35	0.29277002188456	0.28
CG13898	mirr	1.5	0.049	0.35	0.29277002188456	0.28
CG13898	fd59A	1.18	0.049	0.35	0.29277002188456	0.28
CG13898	Ey_Hbn	1.15	0.049	0.35	0.29277002188456	0.28
CG13898	Hth	0.93	0.049	0.35	0.29277002188456	0.28
CG13898	Vsx2	0.92	0.049	0.35	0.29277002188456	0.28
CG13898	pdm3	0.88	0.049	0.35	0.29277002188456	0.28
CG13898	dve	0.86	0.049	0.35	0.29277002188456	0.28
CG13898	vdOptix.vdVsx	0.82	0.049	0.35	0.29277002188456	0.28
CG13898	vdVsx	0.77	0.049	0.35	0.29277002188456	0.28
CG13898	Hbn_Opa_Slp	0.64	0.049	0.35	0.29277002188456	0.28
CG13898	danr	0.59	0.049	0.35	0.29277002188456	0.28
CG13898	ey	0.54	0.049	0.35	0.29277002188456	0.28
CG13898	aop	0.46	0.049	0.35	0.29277002188456	0.28
CG13898	vvl	0.44	0.049	0.35	0.29277002188456	0.28
CG13898	bab2	0.39	0.049	0.35	0.29277002188456	0.28
CG42553	Snoo	7.42	0.114	-0.7	-0.0666666666666667	0.99
CG42553	dDpp.dOptix	6.86	0.114	-0.7	-0.0666666666666667	0.99
CG42553	Camta	5.7	0.114	-0.7	-0.0666666666666667	0.99
CG42553	dm	4.11	0.114	-0.7	-0.0666666666666667	0.99
CG42553	Sox102F	3.76	0.114	-0.7	-0.0666666666666667	0.99
CG42553	pdm3	3.65	0.114	-0.7	-0.0666666666666667	0.99
CG42553	TfAP-2	3.52	0.114	-0.7	-0.0666666666666667	0.99
CG42553	CG43689	3.2	0.114	-0.7	-0.0666666666666667	0.99
CG42553	aop	2.9	0.114	-0.7	-0.0666666666666667	0.99
CG42553	erm	2.6	0.114	-0.7	-0.0666666666666667	0.99
CG42553	kn	2.47	0.114	-0.7	-0.0666666666666667	0.99
CG42553	dac	1.95	0.114	-0.7	-0.0666666666666667	0.99
CG42553	Atf3	1.95	0.114	-0.7	-0.0666666666666667	0.99
CG42553	toy	1.93	0.114	-0.7	-0.0666666666666667	0.99
CG42553	dVsx	1.5	0.114	-0.7	-0.0666666666666667	0.99
CG42553	ap	1.4	0.114	-0.7	-0.0666666666666667	0.99
CG42553	vdDpp.vdOptix	1.31	0.114	-0.7	-0.0666666666666667	0.99
CG42553	Awh	1.28	0.114	-0.7	-0.0666666666666667	0.99
CG42553	sr	1.2	0.114	-0.7	-0.0666666666666667	0.99
CG42553	foxo	1.2	0.114	-0.7	-0.0666666666666667	0.99
CG42553	bsh	1.15	0.114	-0.7	-0.0666666666666667	0.99
CG42553	D	1.02	0.114	-0.7	-0.0666666666666667	0.99
CG42553	zfh2	0.97	0.114	-0.7	-0.0666666666666667	0.99
CG42553	scro	0.96	0.114	-0.7	-0.0666666666666667	0.99
CG42553	tup	0.96	0.114	-0.7	-0.0666666666666667	0.99
CG42553	CG32532	0.89	0.114	-0.7	-0.0666666666666667	0.99
CG42553	CG9932	0.87	0.114	-0.7	-0.0666666666666667	0.99
CG42553	Opa_Erm	0.82	0.114	-0.7	-0.0666666666666667	0.99
CG42553	Hth_Opa	0.81	0.114	-0.7	-0.0666666666666667	0.99
CG42553	fkh	0.8	0.114	-0.7	-0.0666666666666667	0.99
CG42554	tsh	6.7	0.104	0.1	0.124034734589208	0.23
CG42554	oc	6.24	0.104	0.1	0.124034734589208	0.23
CG42554	elB	6.03	0.104	0.1	0.124034734589208	0.23
CG42554	luna	4.7	0.104	0.1	0.124034734589208	0.23
CG42554	bab2	3.15	0.104	0.1	0.124034734589208	0.23
CG42554	Vsx2	2.97	0.104	0.1	0.124034734589208	0.23
CG42554	aop	2.91	0.104	0.1	0.124034734589208	0.23
CG42554	CG9932	2.78	0.104	0.1	0.124034734589208	0.23
CG42554	run	2.62	0.104	0.1	0.124034734589208	0.23
CG42554	Vsx1	2.27	0.104	0.1	0.124034734589208	0.23
CG42554	Sox102F	2.26	0.104	0.1	0.124034734589208	0.23
CG42554	ap	2.01	0.104	0.1	0.124034734589208	0.23
CG42554	Awh	1.95	0.104	0.1	0.124034734589208	0.23
CG42554	Dll	1.71	0.104	0.1	0.124034734589208	0.23
CG42554	svp	1.69	0.104	0.1	0.124034734589208	0.23
CG42554	Sox21b	1.69	0.104	0.1	0.124034734589208	0.23
CG42554	CG32105	1.64	0.104	0.1	0.124034734589208	0.23
CG42554	Hbn_Opa_Slp	1.63	0.104	0.1	0.124034734589208	0.23
CG42554	bi	1.48	0.104	0.1	0.124034734589208	0.23
CG42554	sr	1.4	0.104	0.1	0.124034734589208	0.23
CG42554	toy	1.38	0.104	0.1	0.124034734589208	0.23
CG42554	Hth_Opa	1.31	0.104	0.1	0.124034734589208	0.23
CG42554	noc	1.3	0.104	0.1	0.124034734589208	0.23
CG42554	dac	1.23	0.104	0.1	0.124034734589208	0.23
CG42554	danr	1.23	0.104	0.1	0.124034734589208	0.23
CG42554	hbn	1.2	0.104	0.1	0.124034734589208	0.23
CG42554	vdDpp.vdOptix	1.15	0.104	0.1	0.124034734589208	0.23
CG42554	Atf3	1.11	0.104	0.1	0.124034734589208	0.23
CG42554	CG9650	1.08	0.104	0.1	0.124034734589208	0.23
CG42554	CG3726	1.03	0.104	0.1	0.124034734589208	0.23
CG13901	toy	6.51	0.134	-0.1	-0.0666666666666667	0.73
CG13901	Snoo	4.45	0.134	-0.1	-0.0666666666666667	0.73
CG13901	apt	4.11	0.134	-0.1	-0.0666666666666667	0.73
CG13901	danr	3.61	0.134	-0.1	-0.0666666666666667	0.73
CG13901	vOptix.vVsx	2.83	0.134	-0.1	-0.0666666666666667	0.73
CG13901	CG34340	2.55	0.134	-0.1	-0.0666666666666667	0.73
CG13901	Ets65A	2.31	0.134	-0.1	-0.0666666666666667	0.73
CG13901	zfh2	2.24	0.134	-0.1	-0.0666666666666667	0.73
CG13901	Ey_Hbn	2.04	0.134	-0.1	-0.0666666666666667	0.73
CG13901	vdDpp	1.98	0.134	-0.1	-0.0666666666666667	0.73
CG13901	Vsx1	1.93	0.134	-0.1	-0.0666666666666667	0.73
CG13901	tj	1.84	0.134	-0.1	-0.0666666666666667	0.73
CG13901	Lim3	1.56	0.134	-0.1	-0.0666666666666667	0.73
CG13901	sr	1.49	0.134	-0.1	-0.0666666666666667	0.73
CG13901	Hth	1.47	0.134	-0.1	-0.0666666666666667	0.73
CG13901	dmrt99B	1.44	0.134	-0.1	-0.0666666666666667	0.73
CG13901	mirr	1.39	0.134	-0.1	-0.0666666666666667	0.73
CG13901	luna	1.37	0.134	-0.1	-0.0666666666666667	0.73
CG13901	whole_OPC	1.33	0.134	-0.1	-0.0666666666666667	0.73
CG13901	dVsx	1.25	0.134	-0.1	-0.0666666666666667	0.73
CG13901	vDpp	1.11	0.134	-0.1	-0.0666666666666667	0.73
CG13901	Atf3	1.01	0.134	-0.1	-0.0666666666666667	0.73
CG13901	dDpp	1	0.134	-0.1	-0.0666666666666667	0.73
CG13901	Notch	0.75	0.134	-0.1	-0.0666666666666667	0.73
CG13901	dOptix	0.6	0.134	-0.1	-0.0666666666666667	0.73
CG13901	SoxN	0.45	0.134	-0.1	-0.0666666666666667	0.73
CG13901	dDpp.dOptix	0.44	0.134	-0.1	-0.0666666666666667	0.73
CG13901	noc	0.34	0.134	-0.1	-0.0666666666666667	0.73
CG13901	vdVsx	0.24	0.134	-0.1	-0.0666666666666667	0.73
CG13901	tsh	0.15	0.134	-0.1	-0.0666666666666667	0.73
CG13887	luna	6.75	0.164	0.77	1	0.41
CG13887	elB	6.23	0.164	0.77	1	0.41
CG13887	bab1	4.97	0.164	0.77	1	0.41
CG13887	pros	4.96	0.164	0.77	1	0.41
CG13887	ey	4.17	0.164	0.77	1	0.41
CG13887	vvl	3.55	0.164	0.77	1	0.41
CG13887	Slp_D	3.44	0.164	0.77	1	0.41
CG13887	zfh2	3.34	0.164	0.77	1	0.41
CG13887	lov	3.14	0.164	0.77	1	0.41
CG13887	tup	2.37	0.164	0.77	1	0.41
CG13887	Lim3	2.35	0.164	0.77	1	0.41
CG13887	scro	2.29	0.164	0.77	1	0.41
CG13887	zfh1	2.18	0.164	0.77	1	0.41
CG13887	Atf3	2.15	0.164	0.77	1	0.41
CG13887	mirr	2.1	0.164	0.77	1	0.41
CG13887	CG3726	2.01	0.164	0.77	1	0.41
CG13887	vDpp.vOptix	2.01	0.164	0.77	1	0.41
CG13887	br	1.95	0.164	0.77	1	0.41
CG13887	ham	1.9	0.164	0.77	1	0.41
CG13887	Hth	1.88	0.164	0.77	1	0.41
CG13887	NK7.1	1.84	0.164	0.77	1	0.41
CG13887	Vsx2	1.83	0.164	0.77	1	0.41
CG13887	hbn	1.81	0.164	0.77	1	0.41
CG13887	bab2	1.79	0.164	0.77	1	0.41
CG13887	sim	1.73	0.164	0.77	1	0.41
CG13887	danr	1.54	0.164	0.77	1	0.41
CG13887	Hbn_Opa_Slp	1.51	0.164	0.77	1	0.41
CG13887	vdDpp	1.51	0.164	0.77	1	0.41
CG13887	fkh	1.48	0.164	0.77	1	0.41
CG13887	CG9650	1.44	0.164	0.77	1	0.41
CG13902	lov	5.56	0.113	0.19	0.53748384988657	0.34
CG13902	CG4328	3.92	0.113	0.19	0.53748384988657	0.34
CG13902	kn	3.55	0.113	0.19	0.53748384988657	0.34
CG13902	CG34340	2.96	0.113	0.19	0.53748384988657	0.34
CG13902	dve	2.07	0.113	0.19	0.53748384988657	0.34
CG13902	apt	2.03	0.113	0.19	0.53748384988657	0.34
CG13902	Ets65A	2	0.113	0.19	0.53748384988657	0.34
CG13902	oc	1.99	0.113	0.19	0.53748384988657	0.34
CG13902	ey	1.98	0.113	0.19	0.53748384988657	0.34
CG13902	NK7.1	1.92	0.113	0.19	0.53748384988657	0.34
CG13902	Slp_D	1.85	0.113	0.19	0.53748384988657	0.34
CG13902	Hth	1.35	0.113	0.19	0.53748384988657	0.34
CG13902	whole_OPC	1.28	0.113	0.19	0.53748384988657	0.34
CG13902	CG11294	1.26	0.113	0.19	0.53748384988657	0.34
CG13902	sr	1.15	0.113	0.19	0.53748384988657	0.34
CG13902	noc	1.07	0.113	0.19	0.53748384988657	0.34
CG13902	Hth_Opa	1.02	0.113	0.19	0.53748384988657	0.34
CG13902	dDpp.dOptix	1	0.113	0.19	0.53748384988657	0.34
CG13902	dDpp	1	0.113	0.19	0.53748384988657	0.34
CG13902	Atf3	0.99	0.113	0.19	0.53748384988657	0.34
CG13902	Erm_Ey	0.9	0.113	0.19	0.53748384988657	0.34
CG13902	SoxN	0.87	0.113	0.19	0.53748384988657	0.34
CG13902	fd59A	0.72	0.113	0.19	0.53748384988657	0.34
CG13902	mirr	0.72	0.113	0.19	0.53748384988657	0.34
CG13902	CG3726	0.71	0.113	0.19	0.53748384988657	0.34
CG13902	Ey_Hbn	0.69	0.113	0.19	0.53748384988657	0.34
CG13902	vDpp.vOptix	0.59	0.113	0.19	0.53748384988657	0.34
CG13902	tup	0.56	0.113	0.19	0.53748384988657	0.34
CG13902	Lim3	0.56	0.113	0.19	0.53748384988657	0.34
CG13902	fkh	0.39	0.113	0.19	0.53748384988657	0.34
dpr20	vdOptix.vdVsx	6.12	0.715	-0.16	0.447213595499958	0.95
dpr20	hth	4.44	0.715	-0.16	0.447213595499958	0.95
dpr20	erm	3.05	0.715	-0.16	0.447213595499958	0.95
dpr20	dOptix.dVsx	2.02	0.715	-0.16	0.447213595499958	0.95
dpr20	foxo	1.93	0.715	-0.16	0.447213595499958	0.95
dpr20	bab2	1.78	0.715	-0.16	0.447213595499958	0.95
dpr20	scro	1.28	0.715	-0.16	0.447213595499958	0.95
dpr20	CG11294	1.21	0.715	-0.16	0.447213595499958	0.95
dpr20	dDpp	1	0.715	-0.16	0.447213595499958	0.95
dpr20	Hth_Opa	0.95	0.715	-0.16	0.447213595499958	0.95
dpr20	Sox21b	0.82	0.715	-0.16	0.447213595499958	0.95
dpr20	kn	0.8	0.715	-0.16	0.447213595499958	0.95
dpr20	dOptix	0.8	0.715	-0.16	0.447213595499958	0.95
dpr20	vvl	0.77	0.715	-0.16	0.447213595499958	0.95
dpr20	SoxN	0.47	0.715	-0.16	0.447213595499958	0.95
dpr20	vDpp.vOptix	0.44	0.715	-0.16	0.447213595499958	0.95
dpr20	Hbn_Opa_Slp	0.33	0.715	-0.16	0.447213595499958	0.95
dpr20	ey	0.28	0.715	-0.16	0.447213595499958	0.95
dpr20	fkh	0.17	0.715	-0.16	0.447213595499958	0.95
dpr20	CG43689	0.06	0.715	-0.16	0.447213595499958	0.95
dpr20	ham	0	0.715	-0.16	0.447213595499958	0.95
dpr20	vVsx	0	0.715	-0.16	0.447213595499958	0.95
dpr20	vVsx.dVsx.dOptix	0	0.715	-0.16	0.447213595499958	0.95
dpr20	vOptix.vVsx.dVsx	0	0.715	-0.16	0.447213595499958	0.95
dpr20	Opa_Erm	0	0.715	-0.16	0.447213595499958	0.95
dpr20	bab1	-0.03	0.715	-0.16	0.447213595499958	0.95
dpr20	Atf3	-0.03	0.715	-0.16	0.447213595499958	0.95
dpr20	NK7.1	-0.06	0.715	-0.16	0.447213595499958	0.95
dpr20	Hmx	-0.11	0.715	-0.16	0.447213595499958	0.95
dpr20	Camta	-0.11	0.715	-0.16	0.447213595499958	0.95
CG12502	ap	2.96	0.08	-0.05	0.53748384988657	0.55
CG12502	zfh2	1.91	0.08	-0.05	0.53748384988657	0.55
CG12502	fd59A	1.88	0.08	-0.05	0.53748384988657	0.55
CG12502	noc	1.61	0.08	-0.05	0.53748384988657	0.55
CG12502	sr	1.51	0.08	-0.05	0.53748384988657	0.55
CG12502	vDpp.vOptix	1.4	0.08	-0.05	0.53748384988657	0.55
CG12502	CG4328	1.23	0.08	-0.05	0.53748384988657	0.55
CG12502	apt	1.14	0.08	-0.05	0.53748384988657	0.55
CG12502	Awh	1.04	0.08	-0.05	0.53748384988657	0.55
CG12502	CG32105	0.98	0.08	-0.05	0.53748384988657	0.55
CG12502	tup	0.98	0.08	-0.05	0.53748384988657	0.55
CG12502	vdOptix.vdVsx	0.98	0.08	-0.05	0.53748384988657	0.55
CG12502	foxo	0.95	0.08	-0.05	0.53748384988657	0.55
CG12502	pros	0.91	0.08	-0.05	0.53748384988657	0.55
CG12502	vOptix	0.9	0.08	-0.05	0.53748384988657	0.55
CG12502	whole_OPC	0.9	0.08	-0.05	0.53748384988657	0.55
CG12502	sim	0.88	0.08	-0.05	0.53748384988657	0.55
CG12502	Camta	0.83	0.08	-0.05	0.53748384988657	0.55
CG12502	Vsx1	0.8	0.08	-0.05	0.53748384988657	0.55
CG12502	Hth	0.77	0.08	-0.05	0.53748384988657	0.55
CG12502	ham	0.77	0.08	-0.05	0.53748384988657	0.55
CG12502	dmrt99B	0.74	0.08	-0.05	0.53748384988657	0.55
CG12502	vdDpp	0.68	0.08	-0.05	0.53748384988657	0.55
CG12502	Snoo	0.67	0.08	-0.05	0.53748384988657	0.55
CG12502	Notch	0.49	0.08	-0.05	0.53748384988657	0.55
CG12502	Slp_D	0.46	0.08	-0.05	0.53748384988657	0.55
CG12502	ab	0.45	0.08	-0.05	0.53748384988657	0.55
CG12502	tsh	0.41	0.08	-0.05	0.53748384988657	0.55
CG12502	Lim3	0.35	0.08	-0.05	0.53748384988657	0.55
CG12502	Vsx2	0.31	0.08	-0.05	0.53748384988657	0.55
CG32479	aop	5.07	0.106	-0.3	0.149071198499986	0.16
CG32479	sr	2.43	0.106	-0.3	0.149071198499986	0.16
CG32479	erm	2.38	0.106	-0.3	0.149071198499986	0.16
CG32479	dac	2.26	0.106	-0.3	0.149071198499986	0.16
CG32479	Vsx1	2.21	0.106	-0.3	0.149071198499986	0.16
CG32479	CG3726	2.02	0.106	-0.3	0.149071198499986	0.16
CG32479	rn	1.94	0.106	-0.3	0.149071198499986	0.16
CG32479	toy	1.89	0.106	-0.3	0.149071198499986	0.16
CG32479	foxo	1.87	0.106	-0.3	0.149071198499986	0.16
CG32479	fd59A	1.75	0.106	-0.3	0.149071198499986	0.16
CG32479	bab2	1.65	0.106	-0.3	0.149071198499986	0.16
CG32479	Dll	1.65	0.106	-0.3	0.149071198499986	0.16
CG32479	vOptix.vVsx	1.39	0.106	-0.3	0.149071198499986	0.16
CG32479	dDpp.dOptix	1.26	0.106	-0.3	0.149071198499986	0.16
CG32479	Slp_D	1.18	0.106	-0.3	0.149071198499986	0.16
CG32479	CG9932	1.11	0.106	-0.3	0.149071198499986	0.16
CG32479	vDpp.vOptix	1	0.106	-0.3	0.149071198499986	0.16
CG32479	D_BarHI	1	0.106	-0.3	0.149071198499986	0.16
CG32479	zfh1	0.96	0.106	-0.3	0.149071198499986	0.16
CG32479	noc	0.89	0.106	-0.3	0.149071198499986	0.16
CG32479	tup	0.83	0.106	-0.3	0.149071198499986	0.16
CG32479	Hmx	0.79	0.106	-0.3	0.149071198499986	0.16
CG32479	Awh	0.78	0.106	-0.3	0.149071198499986	0.16
CG32479	Atf3	0.77	0.106	-0.3	0.149071198499986	0.16
CG32479	NK7.1	0.74	0.106	-0.3	0.149071198499986	0.16
CG32479	zfh2	0.72	0.106	-0.3	0.149071198499986	0.16
CG32479	CG4328	0.67	0.106	-0.3	0.149071198499986	0.16
CG32479	vOptix	0.66	0.106	-0.3	0.149071198499986	0.16
CG32479	scro	0.65	0.106	-0.3	0.149071198499986	0.16
CG32479	dve	0.6	0.106	-0.3	0.149071198499986	0.16
CG13907	Dll	8.33	0.127	0.65	0.53748384988657	0.73
CG13907	dVsx	5.75	0.127	0.65	0.53748384988657	0.73
CG13907	Lim3	5.55	0.127	0.65	0.53748384988657	0.73
CG13907	CG11085	4.14	0.127	0.65	0.53748384988657	0.73
CG13907	dm	3.94	0.127	0.65	0.53748384988657	0.73
CG13907	fkh	3.88	0.127	0.65	0.53748384988657	0.73
CG13907	ap	3.54	0.127	0.65	0.53748384988657	0.73
CG13907	Snoo	3.31	0.127	0.65	0.53748384988657	0.73
CG13907	Sox102F	3.23	0.127	0.65	0.53748384988657	0.73
CG13907	bab1	2.05	0.127	0.65	0.53748384988657	0.73
CG13907	elB	1.86	0.127	0.65	0.53748384988657	0.73
CG13907	svp	1.58	0.127	0.65	0.53748384988657	0.73
CG13907	hth	1.51	0.127	0.65	0.53748384988657	0.73
CG13907	NK7.1	1.49	0.127	0.65	0.53748384988657	0.73
CG13907	Opa_Erm	1.37	0.127	0.65	0.53748384988657	0.73
CG13907	dve	1.13	0.127	0.65	0.53748384988657	0.73
CG13907	ey	1.06	0.127	0.65	0.53748384988657	0.73
CG13907	dDpp	1	0.127	0.65	0.53748384988657	0.73
CG13907	dOptix.dVsx	1	0.127	0.65	0.53748384988657	0.73
CG13907	pdm3	0.95	0.127	0.65	0.53748384988657	0.73
CG13907	CG32532	0.91	0.127	0.65	0.53748384988657	0.73
CG13907	dmrt99B	0.9	0.127	0.65	0.53748384988657	0.73
CG13907	kn	0.86	0.127	0.65	0.53748384988657	0.73
CG13907	CG3726	0.8	0.127	0.65	0.53748384988657	0.73
CG13907	vDpp.vOptix	0.77	0.127	0.65	0.53748384988657	0.73
CG13907	noc	0.71	0.127	0.65	0.53748384988657	0.73
CG13907	CG11294	0.71	0.127	0.65	0.53748384988657	0.73
CG13907	CG9650	0.63	0.127	0.65	0.53748384988657	0.73
CG13907	scro	0.55	0.127	0.65	0.53748384988657	0.73
CG13907	CG32105	0.52	0.127	0.65	0.53748384988657	0.73
nerfin-1	CG11294	3.51	0.03	0.1	0.333333333333333	0.46
nerfin-1	sim	3.29	0.03	0.1	0.333333333333333	0.46
nerfin-1	CG43689	1.64	0.03	0.1	0.333333333333333	0.46
nerfin-1	D_BarHI	1.52	0.03	0.1	0.333333333333333	0.46
nerfin-1	Notch	1.51	0.03	0.1	0.333333333333333	0.46
nerfin-1	tj	1.37	0.03	0.1	0.333333333333333	0.46
nerfin-1	kn	0.98	0.03	0.1	0.333333333333333	0.46
nerfin-1	lov	0.96	0.03	0.1	0.333333333333333	0.46
nerfin-1	scro	0.9	0.03	0.1	0.333333333333333	0.46
nerfin-1	Dll	0.89	0.03	0.1	0.333333333333333	0.46
nerfin-1	dm	0.84	0.03	0.1	0.333333333333333	0.46
nerfin-1	Camta	0.81	0.03	0.1	0.333333333333333	0.46
nerfin-1	CG4328	0.71	0.03	0.1	0.333333333333333	0.46
nerfin-1	toy	0.68	0.03	0.1	0.333333333333333	0.46
nerfin-1	Slp_D	0.64	0.03	0.1	0.333333333333333	0.46
nerfin-1	vdDpp.vdOptix	0.59	0.03	0.1	0.333333333333333	0.46
nerfin-1	bsh	0.57	0.03	0.1	0.333333333333333	0.46
nerfin-1	Hth	0.55	0.03	0.1	0.333333333333333	0.46
nerfin-1	D	0.49	0.03	0.1	0.333333333333333	0.46
nerfin-1	zfh2	0.42	0.03	0.1	0.333333333333333	0.46
nerfin-1	ey	0.36	0.03	0.1	0.333333333333333	0.46
nerfin-1	fd59A	0.36	0.03	0.1	0.333333333333333	0.46
nerfin-1	tsh	0.33	0.03	0.1	0.333333333333333	0.46
nerfin-1	whole_OPC	0.33	0.03	0.1	0.333333333333333	0.46
nerfin-1	CG32105	0.3	0.03	0.1	0.333333333333333	0.46
nerfin-1	vOptix.vVsx	0.27	0.03	0.1	0.333333333333333	0.46
nerfin-1	bab1	0.22	0.03	0.1	0.333333333333333	0.46
nerfin-1	SoxN	0.19	0.03	0.1	0.333333333333333	0.46
nerfin-1	bab2	0.18	0.03	0.1	0.333333333333333	0.46
nerfin-1	mirr	0.13	0.03	0.1	0.333333333333333	0.46
Glut1	Sox102F	12.94	0.253	0.56	0.544949260913066	0.61
Glut1	D	5.72	0.253	0.56	0.544949260913066	0.61
Glut1	Vsx2	5.14	0.253	0.56	0.544949260913066	0.61
Glut1	Sox21b	3.38	0.253	0.56	0.544949260913066	0.61
Glut1	bsh	3.33	0.253	0.56	0.544949260913066	0.61
Glut1	CG11294	3.19	0.253	0.56	0.544949260913066	0.61
Glut1	erm	2.81	0.253	0.56	0.544949260913066	0.61
Glut1	foxo	2.57	0.253	0.56	0.544949260913066	0.61
Glut1	elB	2.45	0.253	0.56	0.544949260913066	0.61
Glut1	dmrt99B	2.17	0.253	0.56	0.544949260913066	0.61
Glut1	Hth_Opa	2.04	0.253	0.56	0.544949260913066	0.61
Glut1	vdVsx	1.92	0.253	0.56	0.544949260913066	0.61
Glut1	Awh	1.47	0.253	0.56	0.544949260913066	0.61
Glut1	dOptix	1.3	0.253	0.56	0.544949260913066	0.61
Glut1	Lim3	1.28	0.253	0.56	0.544949260913066	0.61
Glut1	vdDpp	1.14	0.253	0.56	0.544949260913066	0.61
Glut1	vOptix	1.12	0.253	0.56	0.544949260913066	0.61
Glut1	vOptix.vVsx	1	0.253	0.56	0.544949260913066	0.61
Glut1	CG11085	0.98	0.253	0.56	0.544949260913066	0.61
Glut1	tup	0.91	0.253	0.56	0.544949260913066	0.61
Glut1	bi	0.88	0.253	0.56	0.544949260913066	0.61
Glut1	dDpp.dOptix	0.75	0.253	0.56	0.544949260913066	0.61
Glut1	oc	0.74	0.253	0.56	0.544949260913066	0.61
Glut1	Camta	0.61	0.253	0.56	0.544949260913066	0.61
Glut1	tsh	0.54	0.253	0.56	0.544949260913066	0.61
Glut1	scro	0.48	0.253	0.56	0.544949260913066	0.61
Glut1	Notch	0.3	0.253	0.56	0.544949260913066	0.61
Glut1	run	0.26	0.253	0.56	0.544949260913066	0.61
Glut1	lov	0.26	0.253	0.56	0.544949260913066	0.61
Glut1	dVsx	0.25	0.253	0.56	0.544949260913066	0.61
trio	ap	7.94	0.161	0.12	0.382970843102535	0.51
trio	aop	7.48	0.161	0.12	0.382970843102535	0.51
trio	vvl	4.91	0.161	0.12	0.382970843102535	0.51
trio	CG11085	4.49	0.161	0.12	0.382970843102535	0.51
trio	ab	3.67	0.161	0.12	0.382970843102535	0.51
trio	Hmx	3.13	0.161	0.12	0.382970843102535	0.51
trio	dm	3.09	0.161	0.12	0.382970843102535	0.51
trio	bsh	3.02	0.161	0.12	0.382970843102535	0.51
trio	Snoo	2.77	0.161	0.12	0.382970843102535	0.51
trio	Notch	2.62	0.161	0.12	0.382970843102535	0.51
trio	vdOptix.vdVsx	2.26	0.161	0.12	0.382970843102535	0.51
trio	scro	2.26	0.161	0.12	0.382970843102535	0.51
trio	kn	2.02	0.161	0.12	0.382970843102535	0.51
trio	hth	1.97	0.161	0.12	0.382970843102535	0.51
trio	CG34340	1.91	0.161	0.12	0.382970843102535	0.51
trio	Ets65A	1.74	0.161	0.12	0.382970843102535	0.51
trio	CG43689	1.57	0.161	0.12	0.382970843102535	0.51
trio	CG9932	1.48	0.161	0.12	0.382970843102535	0.51
trio	Lim3	1.4	0.161	0.12	0.382970843102535	0.51
trio	vdDpp	1.34	0.161	0.12	0.382970843102535	0.51
trio	vOptix.vVsx	1.17	0.161	0.12	0.382970843102535	0.51
trio	run	1.1	0.161	0.12	0.382970843102535	0.51
trio	Hth_Opa	1.02	0.161	0.12	0.382970843102535	0.51
trio	tsh	1.02	0.161	0.12	0.382970843102535	0.51
trio	vDpp	1	0.161	0.12	0.382970843102535	0.51
trio	dDpp	1	0.161	0.12	0.382970843102535	0.51
trio	vdDpp.vdOptix	1	0.161	0.12	0.382970843102535	0.51
trio	Opa_Erm	1	0.161	0.12	0.382970843102535	0.51
trio	tj	0.95	0.161	0.12	0.382970843102535	0.51
trio	svp	0.84	0.161	0.12	0.382970843102535	0.51
bab1	bab2	30.16	0.295	0.82	1	0.81
bab1	Lim3	6.82	0.295	0.82	1	0.81
bab1	CG3726	4.09	0.295	0.82	1	0.81
bab1	CG9650	3.98	0.295	0.82	1	0.81
bab1	dVsx	3.94	0.295	0.82	1	0.81
bab1	Hmx	3.73	0.295	0.82	1	0.81
bab1	fkh	3.67	0.295	0.82	1	0.81
bab1	ey	3.63	0.295	0.82	1	0.81
bab1	zfh2	3.16	0.295	0.82	1	0.81
bab1	TfAP-2	3.07	0.295	0.82	1	0.81
bab1	vvl	3.04	0.295	0.82	1	0.81
bab1	scro	3.04	0.295	0.82	1	0.81
bab1	noc	2.65	0.295	0.82	1	0.81
bab1	Ey_Hbn	2.6	0.295	0.82	1	0.81
bab1	Ets65A	2.24	0.295	0.82	1	0.81
bab1	Dll	1.86	0.295	0.82	1	0.81
bab1	CG11294	1.54	0.295	0.82	1	0.81
bab1	Opa_Erm	1.53	0.295	0.82	1	0.81
bab1	Atf3	1.47	0.295	0.82	1	0.81
bab1	erm	1.28	0.295	0.82	1	0.81
bab1	Hth	1.26	0.295	0.82	1	0.81
bab1	vdVsx	1.06	0.295	0.82	1	0.81
bab1	vdDpp	1	0.295	0.82	1	0.81
bab1	ab	0.98	0.295	0.82	1	0.81
bab1	vdOptix	0.96	0.295	0.82	1	0.81
bab1	foxo	0.92	0.295	0.82	1	0.81
bab1	Hth_Opa	0.84	0.295	0.82	1	0.81
bab1	vDpp.vOptix	0.83	0.295	0.82	1	0.81
bab1	CG32532	0.82	0.295	0.82	1	0.81
bab1	mirr	0.8	0.295	0.82	1	0.81
bab2	bab1	32.17	0.212	0.6	1	0.43
bab2	CG9650	5.47	0.212	0.6	1	0.43
bab2	Atf3	5.05	0.212	0.6	1	0.43
bab2	Lim3	4.37	0.212	0.6	1	0.43
bab2	TfAP-2	4.06	0.212	0.6	1	0.43
bab2	tj	3.92	0.212	0.6	1	0.43
bab2	dVsx	3.86	0.212	0.6	1	0.43
bab2	noc	3.31	0.212	0.6	1	0.43
bab2	rn	3.09	0.212	0.6	1	0.43
bab2	CG3726	3.08	0.212	0.6	1	0.43
bab2	zfh2	2.89	0.212	0.6	1	0.43
bab2	Ets65A	2.31	0.212	0.6	1	0.43
bab2	aop	2.28	0.212	0.6	1	0.43
bab2	ey	2.14	0.212	0.6	1	0.43
bab2	Sox102F	1.93	0.212	0.6	1	0.43
bab2	scro	1.79	0.212	0.6	1	0.43
bab2	Ey_Hbn	1.75	0.212	0.6	1	0.43
bab2	toy	1.72	0.212	0.6	1	0.43
bab2	elB	1.71	0.212	0.6	1	0.43
bab2	br	1.66	0.212	0.6	1	0.43
bab2	CG34340	1.64	0.212	0.6	1	0.43
bab2	Hbn_Opa_Slp	1.59	0.212	0.6	1	0.43
bab2	ab	1.59	0.212	0.6	1	0.43
bab2	CG43689	1.42	0.212	0.6	1	0.43
bab2	dac	1.39	0.212	0.6	1	0.43
bab2	hth	1.36	0.212	0.6	1	0.43
bab2	foxo	1.15	0.212	0.6	1	0.43
bab2	D_BarHI	1.04	0.212	0.6	1	0.43
bab2	Notch	0.98	0.212	0.6	1	0.43
bab2	ap	0.93	0.212	0.6	1	0.43
CG9119	CG34340	8.49	0.171	-0.04	0.487950036474267	0.31
CG9119	zfh1	7.45	0.171	-0.04	0.487950036474267	0.31
CG9119	Ets65A	7.24	0.171	-0.04	0.487950036474267	0.31
CG9119	hth	7.05	0.171	-0.04	0.487950036474267	0.31
CG9119	CG9932	5.6	0.171	-0.04	0.487950036474267	0.31
CG9119	aop	5.38	0.171	-0.04	0.487950036474267	0.31
CG9119	ap	4.43	0.171	-0.04	0.487950036474267	0.31
CG9119	Hth	4.38	0.171	-0.04	0.487950036474267	0.31
CG9119	CG11294	3.91	0.171	-0.04	0.487950036474267	0.31
CG9119	CG9650	3.89	0.171	-0.04	0.487950036474267	0.31
CG9119	NK7.1	3.44	0.171	-0.04	0.487950036474267	0.31
CG9119	vvl	3.11	0.171	-0.04	0.487950036474267	0.31
CG9119	zfh2	2.71	0.171	-0.04	0.487950036474267	0.31
CG9119	tup	2.34	0.171	-0.04	0.487950036474267	0.31
CG9119	SoxN	2.26	0.171	-0.04	0.487950036474267	0.31
CG9119	ham	2.07	0.171	-0.04	0.487950036474267	0.31
CG9119	Vsx2	1.89	0.171	-0.04	0.487950036474267	0.31
CG9119	dm	1.89	0.171	-0.04	0.487950036474267	0.31
CG9119	Snoo	1.88	0.171	-0.04	0.487950036474267	0.31
CG9119	tsh	1.87	0.171	-0.04	0.487950036474267	0.31
CG9119	vOptix.vVsx	1.8	0.171	-0.04	0.487950036474267	0.31
CG9119	vDpp.vOptix	1.8	0.171	-0.04	0.487950036474267	0.31
CG9119	Vsx1	1.75	0.171	-0.04	0.487950036474267	0.31
CG9119	elB	1.37	0.171	-0.04	0.487950036474267	0.31
CG9119	CG43689	1.36	0.171	-0.04	0.487950036474267	0.31
CG9119	svp	1.35	0.171	-0.04	0.487950036474267	0.31
CG9119	D	1.35	0.171	-0.04	0.487950036474267	0.31
CG9119	dve	1.29	0.171	-0.04	0.487950036474267	0.31
CG9119	Ey_Hbn	1.26	0.171	-0.04	0.487950036474267	0.31
CG9119	D_BarHI	1.2	0.171	-0.04	0.487950036474267	0.31
Sac1	Atf3	4.15	0.195	-0.09	0.29277002188456	0.47
Sac1	luna	4.03	0.195	-0.09	0.29277002188456	0.47
Sac1	pros	3.3	0.195	-0.09	0.29277002188456	0.47
Sac1	Sox21b	2.58	0.195	-0.09	0.29277002188456	0.47
Sac1	foxo	2.46	0.195	-0.09	0.29277002188456	0.47
Sac1	hth	2.17	0.195	-0.09	0.29277002188456	0.47
Sac1	Notch	1.96	0.195	-0.09	0.29277002188456	0.47
Sac1	fru	1.63	0.195	-0.09	0.29277002188456	0.47
Sac1	bsh	1.24	0.195	-0.09	0.29277002188456	0.47
Sac1	Sox102F	1.16	0.195	-0.09	0.29277002188456	0.47
Sac1	Opa_Erm	0.97	0.195	-0.09	0.29277002188456	0.47
Sac1	CG43689	0.86	0.195	-0.09	0.29277002188456	0.47
Sac1	NK7.1	0.81	0.195	-0.09	0.29277002188456	0.47
Sac1	toy	0.8	0.195	-0.09	0.29277002188456	0.47
Sac1	Erm_Ey	0.77	0.195	-0.09	0.29277002188456	0.47
Sac1	dmrt99B	0.75	0.195	-0.09	0.29277002188456	0.47
Sac1	vdOptix	0.74	0.195	-0.09	0.29277002188456	0.47
Sac1	CG11294	0.64	0.195	-0.09	0.29277002188456	0.47
Sac1	Ey_Hbn	0.62	0.195	-0.09	0.29277002188456	0.47
Sac1	CG4328	0.52	0.195	-0.09	0.29277002188456	0.47
Sac1	Hbn_Opa_Slp	0.48	0.195	-0.09	0.29277002188456	0.47
Sac1	ham	0.31	0.195	-0.09	0.29277002188456	0.47
Sac1	dac	0.29	0.195	-0.09	0.29277002188456	0.47
Sac1	bab2	0.25	0.195	-0.09	0.29277002188456	0.47
Sac1	pdm3	0.22	0.195	-0.09	0.29277002188456	0.47
Sac1	Vsx2	0.21	0.195	-0.09	0.29277002188456	0.47
Sac1	tj	0.2	0.195	-0.09	0.29277002188456	0.47
Sac1	D_BarHI	0.14	0.195	-0.09	0.29277002188456	0.47
Sac1	vDpp	0	0.195	-0.09	0.29277002188456	0.47
Sac1	dDpp	0	0.195	-0.09	0.29277002188456	0.47
CG32333	ap	8.07	0.222	0.53	0.674199862463242	0.47
CG32333	CG11085	7.24	0.222	0.53	0.674199862463242	0.47
CG32333	Sox102F	6.75	0.222	0.53	0.674199862463242	0.47
CG32333	vOptix.vVsx	4.97	0.222	0.53	0.674199862463242	0.47
CG32333	apt	4.07	0.222	0.53	0.674199862463242	0.47
CG32333	CG43689	3.68	0.222	0.53	0.674199862463242	0.47
CG32333	dmrt99B	3.61	0.222	0.53	0.674199862463242	0.47
CG32333	pros	3.5	0.222	0.53	0.674199862463242	0.47
CG32333	Vsx2	3.43	0.222	0.53	0.674199862463242	0.47
CG32333	noc	2.73	0.222	0.53	0.674199862463242	0.47
CG32333	luna	2.6	0.222	0.53	0.674199862463242	0.47
CG32333	rn	2.37	0.222	0.53	0.674199862463242	0.47
CG32333	Notch	2.32	0.222	0.53	0.674199862463242	0.47
CG32333	CG34340	2.27	0.222	0.53	0.674199862463242	0.47
CG32333	CG32105	2.03	0.222	0.53	0.674199862463242	0.47
CG32333	Hbn_Opa_Slp	1.81	0.222	0.53	0.674199862463242	0.47
CG32333	hth	1.77	0.222	0.53	0.674199862463242	0.47
CG32333	dVsx	1.74	0.222	0.53	0.674199862463242	0.47
CG32333	bi	1.54	0.222	0.53	0.674199862463242	0.47
CG32333	oc	1.45	0.222	0.53	0.674199862463242	0.47
CG32333	bab2	1.35	0.222	0.53	0.674199862463242	0.47
CG32333	Ey_Hbn	1.32	0.222	0.53	0.674199862463242	0.47
CG32333	pdm3	1.22	0.222	0.53	0.674199862463242	0.47
CG32333	CG3726	1.2	0.222	0.53	0.674199862463242	0.47
CG32333	Hth_Opa	1.17	0.222	0.53	0.674199862463242	0.47
CG32333	Atf3	1.06	0.222	0.53	0.674199862463242	0.47
CG32333	Erm_Ey	1	0.222	0.53	0.674199862463242	0.47
CG32333	zfh1	0.81	0.222	0.53	0.674199862463242	0.47
CG32333	dOptix.dVsx	0.73	0.222	0.53	0.674199862463242	0.47
CG32333	tj	0.71	0.222	0.53	0.674199862463242	0.47
Rabex-5	hbn	6.94	0.085	0.2	0.447213595499958	0.5
Rabex-5	bi	5.54	0.085	0.2	0.447213595499958	0.5
Rabex-5	danr	4.21	0.085	0.2	0.447213595499958	0.5
Rabex-5	Vsx2	3.28	0.085	0.2	0.447213595499958	0.5
Rabex-5	CG11294	2.24	0.085	0.2	0.447213595499958	0.5
Rabex-5	foxo	2.2	0.085	0.2	0.447213595499958	0.5
Rabex-5	vvl	2.2	0.085	0.2	0.447213595499958	0.5
Rabex-5	noc	2.19	0.085	0.2	0.447213595499958	0.5
Rabex-5	apt	1.85	0.085	0.2	0.447213595499958	0.5
Rabex-5	run	1.8	0.085	0.2	0.447213595499958	0.5
Rabex-5	NK7.1	1.79	0.085	0.2	0.447213595499958	0.5
Rabex-5	bab1	1.7	0.085	0.2	0.447213595499958	0.5
Rabex-5	vdDpp	1.64	0.085	0.2	0.447213595499958	0.5
Rabex-5	RunxB	1.45	0.085	0.2	0.447213595499958	0.5
Rabex-5	tup	1.42	0.085	0.2	0.447213595499958	0.5
Rabex-5	Dll	1.41	0.085	0.2	0.447213595499958	0.5
Rabex-5	D	1.34	0.085	0.2	0.447213595499958	0.5
Rabex-5	dOptix	1.17	0.085	0.2	0.447213595499958	0.5
Rabex-5	CG9650	1.16	0.085	0.2	0.447213595499958	0.5
Rabex-5	D_BarHI	1.16	0.085	0.2	0.447213595499958	0.5
Rabex-5	erm	1.1	0.085	0.2	0.447213595499958	0.5
Rabex-5	vDpp.vOptix	1.08	0.085	0.2	0.447213595499958	0.5
Rabex-5	vdOptix	1.03	0.085	0.2	0.447213595499958	0.5
Rabex-5	vOptix.vVsx	1	0.085	0.2	0.447213595499958	0.5
Rabex-5	zfh1	0.94	0.085	0.2	0.447213595499958	0.5
Rabex-5	rn	0.89	0.085	0.2	0.447213595499958	0.5
Rabex-5	SoxN	0.88	0.085	0.2	0.447213595499958	0.5
Rabex-5	lov	0.76	0.085	0.2	0.447213595499958	0.5
Rabex-5	Hth_Opa	0.67	0.085	0.2	0.447213595499958	0.5
Rabex-5	ey	0.66	0.085	0.2	0.447213595499958	0.5
CG2277	dm	5.91	0.113	-0.09	0.2	0.51
CG2277	vOptix	5.32	0.113	-0.09	0.2	0.51
CG2277	Snoo	5.06	0.113	-0.09	0.2	0.51
CG2277	Slp_D	3.54	0.113	-0.09	0.2	0.51
CG2277	br	3.19	0.113	-0.09	0.2	0.51
CG2277	Vsx2	3.17	0.113	-0.09	0.2	0.51
CG2277	vDpp.vOptix	3.07	0.113	-0.09	0.2	0.51
CG2277	luna	2.77	0.113	-0.09	0.2	0.51
CG2277	fkh	2.76	0.113	-0.09	0.2	0.51
CG2277	vdDpp.vdOptix	1.86	0.113	-0.09	0.2	0.51
CG2277	pros	1.85	0.113	-0.09	0.2	0.51
CG2277	lov	1.71	0.113	-0.09	0.2	0.51
CG2277	sr	1.69	0.113	-0.09	0.2	0.51
CG2277	dve	1.64	0.113	-0.09	0.2	0.51
CG2277	whole_OPC	1.56	0.113	-0.09	0.2	0.51
CG2277	hth	1.5	0.113	-0.09	0.2	0.51
CG2277	vdOptix	1.45	0.113	-0.09	0.2	0.51
CG2277	tsh	1.34	0.113	-0.09	0.2	0.51
CG2277	Hth_Opa	1.2	0.113	-0.09	0.2	0.51
CG2277	RunxB	1.1	0.113	-0.09	0.2	0.51
CG2277	danr	1.1	0.113	-0.09	0.2	0.51
CG2277	Dll	1.08	0.113	-0.09	0.2	0.51
CG2277	dOptix.dVsx	1.03	0.113	-0.09	0.2	0.51
CG2277	CG32532	1	0.113	-0.09	0.2	0.51
CG2277	dDpp	1	0.113	-0.09	0.2	0.51
CG2277	Camta	0.97	0.113	-0.09	0.2	0.51
CG2277	vOptix.vVsx	0.93	0.113	-0.09	0.2	0.51
CG2277	mirr	0.89	0.113	-0.09	0.2	0.51
CG2277	dOptix	0.82	0.113	-0.09	0.2	0.51
CG2277	Atf3	0.79	0.113	-0.09	0.2	0.51
CG9186	foxo	3.58	0.189	-0.02	0.0975900072948533	0.09
CG9186	dm	3.57	0.189	-0.02	0.0975900072948533	0.09
CG9186	CG32105	3.42	0.189	-0.02	0.0975900072948533	0.09
CG9186	rn	2.84	0.189	-0.02	0.0975900072948533	0.09
CG9186	NK7.1	2.66	0.189	-0.02	0.0975900072948533	0.09
CG9186	CG9650	2.66	0.189	-0.02	0.0975900072948533	0.09
CG9186	CG9932	2.49	0.189	-0.02	0.0975900072948533	0.09
CG9186	ham	2.47	0.189	-0.02	0.0975900072948533	0.09
CG9186	Erm_Ey	2.23	0.189	-0.02	0.0975900072948533	0.09
CG9186	SoxN	1.95	0.189	-0.02	0.0975900072948533	0.09
CG9186	fru	1.85	0.189	-0.02	0.0975900072948533	0.09
CG9186	Hth	1.8	0.189	-0.02	0.0975900072948533	0.09
CG9186	CG43689	1.8	0.189	-0.02	0.0975900072948533	0.09
CG9186	bab2	1.64	0.189	-0.02	0.0975900072948533	0.09
CG9186	vdDpp	1.6	0.189	-0.02	0.0975900072948533	0.09
CG9186	vOptix	1.56	0.189	-0.02	0.0975900072948533	0.09
CG9186	TfAP-2	1.53	0.189	-0.02	0.0975900072948533	0.09
CG9186	mirr	1.51	0.189	-0.02	0.0975900072948533	0.09
CG9186	sr	1.48	0.189	-0.02	0.0975900072948533	0.09
CG9186	Awh	1.47	0.189	-0.02	0.0975900072948533	0.09
CG9186	Atf3	1.46	0.189	-0.02	0.0975900072948533	0.09
CG9186	br	1.44	0.189	-0.02	0.0975900072948533	0.09
CG9186	Notch	1.3	0.189	-0.02	0.0975900072948533	0.09
CG9186	luna	1.19	0.189	-0.02	0.0975900072948533	0.09
CG9186	pdm3	1.17	0.189	-0.02	0.0975900072948533	0.09
CG9186	Lim3	1.15	0.189	-0.02	0.0975900072948533	0.09
CG9186	Opa_Erm	1	0.189	-0.02	0.0975900072948533	0.09
CG9186	vdOptix.vdVsx	1	0.189	-0.02	0.0975900072948533	0.09
CG9186	CG4328	0.99	0.189	-0.02	0.0975900072948533	0.09
CG9186	Hbn_Opa_Slp	0.97	0.189	-0.02	0.0975900072948533	0.09
CG9153	Ets65A	10.3	0.141	-0.01	0.149071198499986	0.42
CG9153	TfAP-2	7.93	0.141	-0.01	0.149071198499986	0.42
CG9153	svp	6.76	0.141	-0.01	0.149071198499986	0.42
CG9153	zfh2	6.19	0.141	-0.01	0.149071198499986	0.42
CG9153	dve	3.42	0.141	-0.01	0.149071198499986	0.42
CG9153	ap	3.12	0.141	-0.01	0.149071198499986	0.42
CG9153	rn	3.09	0.141	-0.01	0.149071198499986	0.42
CG9153	danr	2.52	0.141	-0.01	0.149071198499986	0.42
CG9153	ab	2.44	0.141	-0.01	0.149071198499986	0.42
CG9153	D	2.37	0.141	-0.01	0.149071198499986	0.42
CG9153	vvl	2.36	0.141	-0.01	0.149071198499986	0.42
CG9153	br	2.3	0.141	-0.01	0.149071198499986	0.42
CG9153	hth	2.06	0.141	-0.01	0.149071198499986	0.42
CG9153	bab1	2.06	0.141	-0.01	0.149071198499986	0.42
CG9153	dm	1.93	0.141	-0.01	0.149071198499986	0.42
CG9153	bsh	1.87	0.141	-0.01	0.149071198499986	0.42
CG9153	Notch	1.74	0.141	-0.01	0.149071198499986	0.42
CG9153	tup	1.72	0.141	-0.01	0.149071198499986	0.42
CG9153	Sox21b	1.61	0.141	-0.01	0.149071198499986	0.42
CG9153	Sox102F	1.53	0.141	-0.01	0.149071198499986	0.42
CG9153	dDpp.dOptix	1.34	0.141	-0.01	0.149071198499986	0.42
CG9153	dmrt99B	1.3	0.141	-0.01	0.149071198499986	0.42
CG9153	dVsx	1.29	0.141	-0.01	0.149071198499986	0.42
CG9153	Opa_Erm	1.26	0.141	-0.01	0.149071198499986	0.42
CG9153	ham	1.2	0.141	-0.01	0.149071198499986	0.42
CG9153	pdm3	1.17	0.141	-0.01	0.149071198499986	0.42
CG9153	Awh	1.14	0.141	-0.01	0.149071198499986	0.42
CG9153	Dll	1.12	0.141	-0.01	0.149071198499986	0.42
CG9153	dOptix	1.06	0.141	-0.01	0.149071198499986	0.42
CG9153	Ey_Hbn	1.04	0.141	-0.01	0.149071198499986	0.42
msd5	TfAP-2	10.19	0.095	0.48	0.227710017021324	0.31
msd5	toy	7.96	0.095	0.48	0.227710017021324	0.31
msd5	ey	5.63	0.095	0.48	0.227710017021324	0.31
msd5	svp	4.5	0.095	0.48	0.227710017021324	0.31
msd5	CG32532	3.8	0.095	0.48	0.227710017021324	0.31
msd5	elB	2.92	0.095	0.48	0.227710017021324	0.31
msd5	dOptix	2.8	0.095	0.48	0.227710017021324	0.31
msd5	Sox102F	2.6	0.095	0.48	0.227710017021324	0.31
msd5	D	2.2	0.095	0.48	0.227710017021324	0.31
msd5	vvl	2.14	0.095	0.48	0.227710017021324	0.31
msd5	rn	2.1	0.095	0.48	0.227710017021324	0.31
msd5	kn	1.84	0.095	0.48	0.227710017021324	0.31
msd5	SoxN	1.71	0.095	0.48	0.227710017021324	0.31
msd5	Atf3	1.53	0.095	0.48	0.227710017021324	0.31
msd5	CG43689	1.44	0.095	0.48	0.227710017021324	0.31
msd5	aop	1.4	0.095	0.48	0.227710017021324	0.31
msd5	Hbn_Opa_Slp	1.36	0.095	0.48	0.227710017021324	0.31
msd5	vdVsx	1.24	0.095	0.48	0.227710017021324	0.31
msd5	D_BarHI	1.2	0.095	0.48	0.227710017021324	0.31
msd5	Awh	1.2	0.095	0.48	0.227710017021324	0.31
msd5	CG3726	1.19	0.095	0.48	0.227710017021324	0.31
msd5	sim	1.08	0.095	0.48	0.227710017021324	0.31
msd5	tup	1.06	0.095	0.48	0.227710017021324	0.31
msd5	zfh2	1.04	0.095	0.48	0.227710017021324	0.31
msd5	luna	1.01	0.095	0.48	0.227710017021324	0.31
msd5	CG9932	0.98	0.095	0.48	0.227710017021324	0.31
msd5	RunxB	0.9	0.095	0.48	0.227710017021324	0.31
msd5	ham	0.86	0.095	0.48	0.227710017021324	0.31
msd5	bi	0.81	0.095	0.48	0.227710017021324	0.31
msd5	CG34340	0.74	0.095	0.48	0.227710017021324	0.31
CG2211	Camta	7.57	0.133	-0.28	0.0975900072948533	0.05
CG2211	vOptix	4.59	0.133	-0.28	0.0975900072948533	0.05
CG2211	tj	2.57	0.133	-0.28	0.0975900072948533	0.05
CG2211	scro	2.2	0.133	-0.28	0.0975900072948533	0.05
CG2211	fd59A	2.02	0.133	-0.28	0.0975900072948533	0.05
CG2211	vdOptix	2	0.133	-0.28	0.0975900072948533	0.05
CG2211	ham	1.98	0.133	-0.28	0.0975900072948533	0.05
CG2211	tup	1.98	0.133	-0.28	0.0975900072948533	0.05
CG2211	Hbn_Opa_Slp	1.75	0.133	-0.28	0.0975900072948533	0.05
CG2211	Sox102F	1.74	0.133	-0.28	0.0975900072948533	0.05
CG2211	dve	1.72	0.133	-0.28	0.0975900072948533	0.05
CG2211	vDpp.vOptix	1.67	0.133	-0.28	0.0975900072948533	0.05
CG2211	bsh	1.43	0.133	-0.28	0.0975900072948533	0.05
CG2211	pros	1.25	0.133	-0.28	0.0975900072948533	0.05
CG2211	aop	1.15	0.133	-0.28	0.0975900072948533	0.05
CG2211	Hmx	1.1	0.133	-0.28	0.0975900072948533	0.05
CG2211	Sox21b	1.02	0.133	-0.28	0.0975900072948533	0.05
CG2211	vOptix.vVsx	1	0.133	-0.28	0.0975900072948533	0.05
CG2211	dOptix.dVsx	1	0.133	-0.28	0.0975900072948533	0.05
CG2211	zfh2	1	0.133	-0.28	0.0975900072948533	0.05
CG2211	dDpp.dOptix	0.94	0.133	-0.28	0.0975900072948533	0.05
CG2211	CG32532	0.87	0.133	-0.28	0.0975900072948533	0.05
CG2211	CG4328	0.74	0.133	-0.28	0.0975900072948533	0.05
CG2211	D_BarHI	0.7	0.133	-0.28	0.0975900072948533	0.05
CG2211	sr	0.69	0.133	-0.28	0.0975900072948533	0.05
CG2211	Ey_Hbn	0.54	0.133	-0.28	0.0975900072948533	0.05
CG2211	Notch	0.53	0.133	-0.28	0.0975900072948533	0.05
CG2211	fkh	0.47	0.133	-0.28	0.0975900072948533	0.05
CG2211	Slp_D	0.34	0.133	-0.28	0.0975900072948533	0.05
CG2211	RunxB	0.29	0.133	-0.28	0.0975900072948533	0.05
l(3)02640	Sox102F	5.88	0.084	0.77	1	0.71
l(3)02640	bi	5.57	0.084	0.77	1	0.71
l(3)02640	Vsx2	4.26	0.084	0.77	1	0.71
l(3)02640	dVsx	2.79	0.084	0.77	1	0.71
l(3)02640	CG3726	2.54	0.084	0.77	1	0.71
l(3)02640	bab1	2.23	0.084	0.77	1	0.71
l(3)02640	elB	1.75	0.084	0.77	1	0.71
l(3)02640	vOptix	1.72	0.084	0.77	1	0.71
l(3)02640	dDpp	1.66	0.084	0.77	1	0.71
l(3)02640	CG11085	1.5	0.084	0.77	1	0.71
l(3)02640	dve	1.36	0.084	0.77	1	0.71
l(3)02640	zfh2	1.03	0.084	0.77	1	0.71
l(3)02640	bab2	0.95	0.084	0.77	1	0.71
l(3)02640	CG32105	0.91	0.084	0.77	1	0.71
l(3)02640	fru	0.86	0.084	0.77	1	0.71
l(3)02640	CG32532	0.77	0.084	0.77	1	0.71
l(3)02640	Lim3	0.63	0.084	0.77	1	0.71
l(3)02640	luna	0.6	0.084	0.77	1	0.71
l(3)02640	hbn	0.57	0.084	0.77	1	0.71
l(3)02640	vdOptix	0.57	0.084	0.77	1	0.71
l(3)02640	vDpp.vOptix	0.57	0.084	0.77	1	0.71
l(3)02640	br	0.53	0.084	0.77	1	0.71
l(3)02640	tsh	0.44	0.084	0.77	1	0.71
l(3)02640	dOptix	0.44	0.084	0.77	1	0.71
l(3)02640	Hth	0.18	0.084	0.77	1	0.71
l(3)02640	toy	0.14	0.084	0.77	1	0.71
l(3)02640	Ey_Hbn	0.1	0.084	0.77	1	0.71
l(3)02640	ham	0.06	0.084	0.77	1	0.71
l(3)02640	CG34340	0.05	0.084	0.77	1	0.71
l(3)02640	sr	0.01	0.084	0.77	1	0.71
CG2199	Snoo	12.89	0.104	-0.04	0.142857142857143	0.1
CG2199	Dll	5.55	0.104	-0.04	0.142857142857143	0.1
CG2199	tj	4.13	0.104	-0.04	0.142857142857143	0.1
CG2199	CG34340	3.52	0.104	-0.04	0.142857142857143	0.1
CG2199	rn	2.75	0.104	-0.04	0.142857142857143	0.1
CG2199	ab	2.7	0.104	-0.04	0.142857142857143	0.1
CG2199	zfh2	2.69	0.104	-0.04	0.142857142857143	0.1
CG2199	bab1	2.54	0.104	-0.04	0.142857142857143	0.1
CG2199	dve	2.51	0.104	-0.04	0.142857142857143	0.1
CG2199	svp	2.38	0.104	-0.04	0.142857142857143	0.1
CG2199	bab2	2.05	0.104	-0.04	0.142857142857143	0.1
CG2199	zfh1	2.04	0.104	-0.04	0.142857142857143	0.1
CG2199	D_BarHI	1.73	0.104	-0.04	0.142857142857143	0.1
CG2199	Notch	1.58	0.104	-0.04	0.142857142857143	0.1
CG2199	vdOptix	1.34	0.104	-0.04	0.142857142857143	0.1
CG2199	Atf3	1.32	0.104	-0.04	0.142857142857143	0.1
CG2199	vdDpp.vdOptix	1.27	0.104	-0.04	0.142857142857143	0.1
CG2199	hth	1.2	0.104	-0.04	0.142857142857143	0.1
CG2199	Vsx2	1.14	0.104	-0.04	0.142857142857143	0.1
CG2199	CG4328	1.05	0.104	-0.04	0.142857142857143	0.1
CG2199	aop	1.04	0.104	-0.04	0.142857142857143	0.1
CG2199	TfAP-2	0.78	0.104	-0.04	0.142857142857143	0.1
CG2199	Awh	0.77	0.104	-0.04	0.142857142857143	0.1
CG2199	ey	0.74	0.104	-0.04	0.142857142857143	0.1
CG2199	Erm_Ey	0.7	0.104	-0.04	0.142857142857143	0.1
CG2199	Ets65A	0.6	0.104	-0.04	0.142857142857143	0.1
CG2199	vOptix.vVsx	0.57	0.104	-0.04	0.142857142857143	0.1
CG2199	apt	0.56	0.104	-0.04	0.142857142857143	0.1
CG2199	sim	0.52	0.104	-0.04	0.142857142857143	0.1
CG2199	vdVsx	0.42	0.104	-0.04	0.142857142857143	0.1
rho	Camta	6.09	0.547	0.32	0.367058489524401	0.39
rho	Lim3	4	0.547	0.32	0.367058489524401	0.39
rho	aop	3.7	0.547	0.32	0.367058489524401	0.39
rho	ey	3.69	0.547	0.32	0.367058489524401	0.39
rho	Sox21b	2.49	0.547	0.32	0.367058489524401	0.39
rho	ap	2.42	0.547	0.32	0.367058489524401	0.39
rho	Hmx	2.27	0.547	0.32	0.367058489524401	0.39
rho	vDpp	2.07	0.547	0.32	0.367058489524401	0.39
rho	D	2.04	0.547	0.32	0.367058489524401	0.39
rho	vvl	2.01	0.547	0.32	0.367058489524401	0.39
rho	sr	1.86	0.547	0.32	0.367058489524401	0.39
rho	vOptix	1.78	0.547	0.32	0.367058489524401	0.39
rho	CG9932	1.69	0.547	0.32	0.367058489524401	0.39
rho	Dll	1.5	0.547	0.32	0.367058489524401	0.39
rho	vDpp.vOptix	1.42	0.547	0.32	0.367058489524401	0.39
rho	oc	1.38	0.547	0.32	0.367058489524401	0.39
rho	Hth	1.38	0.547	0.32	0.367058489524401	0.39
rho	SoxN	1.3	0.547	0.32	0.367058489524401	0.39
rho	dmrt99B	1.13	0.547	0.32	0.367058489524401	0.39
rho	br	1.09	0.547	0.32	0.367058489524401	0.39
rho	dDpp	1.01	0.547	0.32	0.367058489524401	0.39
rho	Erm_Ey	0.99	0.547	0.32	0.367058489524401	0.39
rho	kn	0.94	0.547	0.32	0.367058489524401	0.39
rho	Vsx2	0.82	0.547	0.32	0.367058489524401	0.39
rho	vOptix.vVsx	0.53	0.547	0.32	0.367058489524401	0.39
rho	NK7.1	0.5	0.547	0.32	0.367058489524401	0.39
rho	fkh	0.48	0.547	0.32	0.367058489524401	0.39
rho	run	0.46	0.547	0.32	0.367058489524401	0.39
rho	whole_OPC	0.44	0.547	0.32	0.367058489524401	0.39
rho	elB	0.32	0.547	0.32	0.367058489524401	0.39
stet	fru	11.56	0.143	0.52	0.786795792469443	0.93
stet	TfAP-2	10.55	0.143	0.52	0.786795792469443	0.93
stet	scro	6.64	0.143	0.52	0.786795792469443	0.93
stet	pros	5.06	0.143	0.52	0.786795792469443	0.93
stet	Lim3	3.75	0.143	0.52	0.786795792469443	0.93
stet	Hmx	3.53	0.143	0.52	0.786795792469443	0.93
stet	CG9932	3.28	0.143	0.52	0.786795792469443	0.93
stet	CG11085	2.37	0.143	0.52	0.786795792469443	0.93
stet	aop	2.28	0.143	0.52	0.786795792469443	0.93
stet	pdm3	2.24	0.143	0.52	0.786795792469443	0.93
stet	NK7.1	2.17	0.143	0.52	0.786795792469443	0.93
stet	Sox102F	2.15	0.143	0.52	0.786795792469443	0.93
stet	dmrt99B	2.05	0.143	0.52	0.786795792469443	0.93
stet	CG43689	2.03	0.143	0.52	0.786795792469443	0.93
stet	ey	1.88	0.143	0.52	0.786795792469443	0.93
stet	Atf3	1.75	0.143	0.52	0.786795792469443	0.93
stet	Slp_D	1.6	0.143	0.52	0.786795792469443	0.93
stet	toy	1.59	0.143	0.52	0.786795792469443	0.93
stet	sr	1.33	0.143	0.52	0.786795792469443	0.93
stet	dOptix.dVsx	1.3	0.143	0.52	0.786795792469443	0.93
stet	bsh	1.27	0.143	0.52	0.786795792469443	0.93
stet	dOptix	1.22	0.143	0.52	0.786795792469443	0.93
stet	Hth_Opa	1.12	0.143	0.52	0.786795792469443	0.93
stet	Opa_Erm	1	0.143	0.52	0.786795792469443	0.93
stet	svp	0.94	0.143	0.52	0.786795792469443	0.93
stet	Awh	0.93	0.143	0.52	0.786795792469443	0.93
stet	hth	0.92	0.143	0.52	0.786795792469443	0.93
stet	dVsx	0.88	0.143	0.52	0.786795792469443	0.93
stet	Ey_Hbn	0.75	0.143	0.52	0.786795792469443	0.93
stet	oc	0.74	0.143	0.52	0.786795792469443	0.93
cue	fd59A	10.51	0.105	-0.11	0.124034734589208	0.14
cue	CG34340	5.8	0.105	-0.11	0.124034734589208	0.14
cue	Sox102F	3.85	0.105	-0.11	0.124034734589208	0.14
cue	CG43689	3.57	0.105	-0.11	0.124034734589208	0.14
cue	CG9650	3.27	0.105	-0.11	0.124034734589208	0.14
cue	Ets65A	3.21	0.105	-0.11	0.124034734589208	0.14
cue	fru	3.16	0.105	-0.11	0.124034734589208	0.14
cue	aop	2.94	0.105	-0.11	0.124034734589208	0.14
cue	fkh	2.85	0.105	-0.11	0.124034734589208	0.14
cue	Opa_Erm	2.79	0.105	-0.11	0.124034734589208	0.14
cue	ey	2.63	0.105	-0.11	0.124034734589208	0.14
cue	dOptix	2.38	0.105	-0.11	0.124034734589208	0.14
cue	lov	2	0.105	-0.11	0.124034734589208	0.14
cue	sim	1.72	0.105	-0.11	0.124034734589208	0.14
cue	dm	1.67	0.105	-0.11	0.124034734589208	0.14
cue	kn	1.58	0.105	-0.11	0.124034734589208	0.14
cue	bi	1.51	0.105	-0.11	0.124034734589208	0.14
cue	vdOptix.vdVsx	1.29	0.105	-0.11	0.124034734589208	0.14
cue	tup	1.24	0.105	-0.11	0.124034734589208	0.14
cue	rn	1.05	0.105	-0.11	0.124034734589208	0.14
cue	Ey_Hbn	1.02	0.105	-0.11	0.124034734589208	0.14
cue	Hbn_Opa_Slp	1	0.105	-0.11	0.124034734589208	0.14
cue	vdDpp	0.92	0.105	-0.11	0.124034734589208	0.14
cue	CG3726	0.91	0.105	-0.11	0.124034734589208	0.14
cue	vdVsx	0.89	0.105	-0.11	0.124034734589208	0.14
cue	vOptix	0.86	0.105	-0.11	0.124034734589208	0.14
cue	D	0.86	0.105	-0.11	0.124034734589208	0.14
cue	oc	0.8	0.105	-0.11	0.124034734589208	0.14
cue	Notch	0.76	0.105	-0.11	0.124034734589208	0.14
cue	elB	0.73	0.105	-0.11	0.124034734589208	0.14
CG12090	dm	5.8	0.102	0.59	1	0.66
CG12090	CG9932	3.19	0.102	0.59	1	0.66
CG12090	mirr	2.2	0.102	0.59	1	0.66
CG12090	svp	2.07	0.102	0.59	1	0.66
CG12090	ey	2.03	0.102	0.59	1	0.66
CG12090	ap	1.9	0.102	0.59	1	0.66
CG12090	scro	1.74	0.102	0.59	1	0.66
CG12090	Erm_Ey	1.62	0.102	0.59	1	0.66
CG12090	CG3726	1.6	0.102	0.59	1	0.66
CG12090	CG11085	1.42	0.102	0.59	1	0.66
CG12090	Dll	1.41	0.102	0.59	1	0.66
CG12090	CG9650	1.3	0.102	0.59	1	0.66
CG12090	Hbn_Opa_Slp	1.29	0.102	0.59	1	0.66
CG12090	Awh	1.23	0.102	0.59	1	0.66
CG12090	Vsx2	1.16	0.102	0.59	1	0.66
CG12090	apt	1.14	0.102	0.59	1	0.66
CG12090	Notch	1.03	0.102	0.59	1	0.66
CG12090	dOptix.dVsx	1.03	0.102	0.59	1	0.66
CG12090	zfh1	0.96	0.102	0.59	1	0.66
CG12090	hth	0.93	0.102	0.59	1	0.66
CG12090	CG32532	0.66	0.102	0.59	1	0.66
CG12090	dVsx	0.58	0.102	0.59	1	0.66
CG12090	lov	0.57	0.102	0.59	1	0.66
CG12090	pros	0.54	0.102	0.59	1	0.66
CG12090	Slp_D	0.37	0.102	0.59	1	0.66
CG12090	vOptix	0.37	0.102	0.59	1	0.66
CG12090	Opa_Erm	0.18	0.102	0.59	1	0.66
CG12090	TfAP-2	0.18	0.102	0.59	1	0.66
CG12090	bab2	0.09	0.102	0.59	1	0.66
CG12090	fd59A	0.07	0.102	0.59	1	0.66
CG12091	CG9650	9.45	0.189	0.59	1	0.51
CG12091	CG34340	9.17	0.189	0.59	1	0.51
CG12091	toy	6.57	0.189	0.59	1	0.51
CG12091	scro	6.41	0.189	0.59	1	0.51
CG12091	CG11294	5.84	0.189	0.59	1	0.51
CG12091	Hmx	4.94	0.189	0.59	1	0.51
CG12091	Ets65A	4.88	0.189	0.59	1	0.51
CG12091	Atf3	4.45	0.189	0.59	1	0.51
CG12091	NK7.1	4.23	0.189	0.59	1	0.51
CG12091	aop	4.16	0.189	0.59	1	0.51
CG12091	bab1	4.13	0.189	0.59	1	0.51
CG12091	ap	4.07	0.189	0.59	1	0.51
CG12091	hth	4.03	0.189	0.59	1	0.51
CG12091	ham	3.56	0.189	0.59	1	0.51
CG12091	danr	3.4	0.189	0.59	1	0.51
CG12091	lov	3.01	0.189	0.59	1	0.51
CG12091	CG43689	2.77	0.189	0.59	1	0.51
CG12091	Hth	2.52	0.189	0.59	1	0.51
CG12091	pros	2.27	0.189	0.59	1	0.51
CG12091	dVsx	1.81	0.189	0.59	1	0.51
CG12091	pdm3	1.67	0.189	0.59	1	0.51
CG12091	CG4328	1.61	0.189	0.59	1	0.51
CG12091	D	1.36	0.189	0.59	1	0.51
CG12091	dve	1.35	0.189	0.59	1	0.51
CG12091	Notch	1.28	0.189	0.59	1	0.51
CG12091	foxo	1.24	0.189	0.59	1	0.51
CG12091	whole_OPC	1.16	0.189	0.59	1	0.51
CG12091	ab	1.14	0.189	0.59	1	0.51
CG12091	Sox102F	1.1	0.189	0.59	1	0.51
CG12091	D_BarHI	1.08	0.189	0.59	1	0.51
CG7852	danr	6.9	0.062	-0.47	-0.0666666666666667	0.91
CG7852	luna	5.96	0.062	-0.47	-0.0666666666666667	0.91
CG7852	vvl	5.28	0.062	-0.47	-0.0666666666666667	0.91
CG7852	fkh	4.83	0.062	-0.47	-0.0666666666666667	0.91
CG7852	ey	4.72	0.062	-0.47	-0.0666666666666667	0.91
CG7852	Vsx1	4.66	0.062	-0.47	-0.0666666666666667	0.91
CG7852	lov	4.01	0.062	-0.47	-0.0666666666666667	0.91
CG7852	scro	3.6	0.062	-0.47	-0.0666666666666667	0.91
CG7852	Sox102F	3.13	0.062	-0.47	-0.0666666666666667	0.91
CG7852	CG9932	3.05	0.062	-0.47	-0.0666666666666667	0.91
CG7852	fd59A	2.8	0.062	-0.47	-0.0666666666666667	0.91
CG7852	foxo	2.67	0.062	-0.47	-0.0666666666666667	0.91
CG7852	fru	2.52	0.062	-0.47	-0.0666666666666667	0.91
CG7852	Slp_D	2.41	0.062	-0.47	-0.0666666666666667	0.91
CG7852	Sox21b	2.26	0.062	-0.47	-0.0666666666666667	0.91
CG7852	CG11294	2.16	0.062	-0.47	-0.0666666666666667	0.91
CG7852	mirr	1.84	0.062	-0.47	-0.0666666666666667	0.91
CG7852	vDpp	1.82	0.062	-0.47	-0.0666666666666667	0.91
CG7852	Opa_Erm	1.8	0.062	-0.47	-0.0666666666666667	0.91
CG7852	D	1.5	0.062	-0.47	-0.0666666666666667	0.91
CG7852	aop	1.45	0.062	-0.47	-0.0666666666666667	0.91
CG7852	Lim3	1.17	0.062	-0.47	-0.0666666666666667	0.91
CG7852	dmrt99B	1.12	0.062	-0.47	-0.0666666666666667	0.91
CG7852	TfAP-2	1.07	0.062	-0.47	-0.0666666666666667	0.91
CG7852	CG32105	1.05	0.062	-0.47	-0.0666666666666667	0.91
CG7852	CG4328	1.05	0.062	-0.47	-0.0666666666666667	0.91
CG7852	dOptix.dVsx	1.05	0.062	-0.47	-0.0666666666666667	0.91
CG7852	CG32532	1	0.062	-0.47	-0.0666666666666667	0.91
CG7852	vdDpp	1	0.062	-0.47	-0.0666666666666667	0.91
CG7852	SoxN	0.97	0.062	-0.47	-0.0666666666666667	0.91
Pex10	kn	8.45	0.091	-0.22	0.0666666666666667	0.01
Pex10	Erm_Ey	3.52	0.091	-0.22	0.0666666666666667	0.01
Pex10	zfh1	3.49	0.091	-0.22	0.0666666666666667	0.01
Pex10	dac	2.45	0.091	-0.22	0.0666666666666667	0.01
Pex10	Vsx2	2.09	0.091	-0.22	0.0666666666666667	0.01
Pex10	tsh	2.08	0.091	-0.22	0.0666666666666667	0.01
Pex10	vdOptix	1.82	0.091	-0.22	0.0666666666666667	0.01
Pex10	CG9932	1.79	0.091	-0.22	0.0666666666666667	0.01
Pex10	fkh	1.78	0.091	-0.22	0.0666666666666667	0.01
Pex10	Lim3	1.63	0.091	-0.22	0.0666666666666667	0.01
Pex10	CG34340	1.46	0.091	-0.22	0.0666666666666667	0.01
Pex10	fru	1.46	0.091	-0.22	0.0666666666666667	0.01
Pex10	RunxB	1.46	0.091	-0.22	0.0666666666666667	0.01
Pex10	svp	1.31	0.091	-0.22	0.0666666666666667	0.01
Pex10	hth	1.31	0.091	-0.22	0.0666666666666667	0.01
Pex10	vdVsx	1.09	0.091	-0.22	0.0666666666666667	0.01
Pex10	Sox102F	1.06	0.091	-0.22	0.0666666666666667	0.01
Pex10	vdDpp	1	0.091	-0.22	0.0666666666666667	0.01
Pex10	pdm3	0.97	0.091	-0.22	0.0666666666666667	0.01
Pex10	vdDpp.vdOptix	0.95	0.091	-0.22	0.0666666666666667	0.01
Pex10	dOptix	0.95	0.091	-0.22	0.0666666666666667	0.01
Pex10	ab	0.92	0.091	-0.22	0.0666666666666667	0.01
Pex10	bab1	0.84	0.091	-0.22	0.0666666666666667	0.01
Pex10	Slp_D	0.8	0.091	-0.22	0.0666666666666667	0.01
Pex10	Hmx	0.78	0.091	-0.22	0.0666666666666667	0.01
Pex10	vvl	0.74	0.091	-0.22	0.0666666666666667	0.01
Pex10	dve	0.73	0.091	-0.22	0.0666666666666667	0.01
Pex10	Hth_Opa	0.73	0.091	-0.22	0.0666666666666667	0.01
Pex10	ham	0.72	0.091	-0.22	0.0666666666666667	0.01
Pex10	bi	0.7	0.091	-0.22	0.0666666666666667	0.01
CG12104	ab	4.04	0.128	0.1	0.382970843102535	0.65
CG12104	Ets65A	3.92	0.128	0.1	0.382970843102535	0.65
CG12104	Camta	2.99	0.128	0.1	0.382970843102535	0.65
CG12104	CG9650	2.7	0.128	0.1	0.382970843102535	0.65
CG12104	vdDpp	2.64	0.128	0.1	0.382970843102535	0.65
CG12104	elB	2.04	0.128	0.1	0.382970843102535	0.65
CG12104	Sox21b	2.01	0.128	0.1	0.382970843102535	0.65
CG12104	CG11294	1.81	0.128	0.1	0.382970843102535	0.65
CG12104	vdOptix	1.65	0.128	0.1	0.382970843102535	0.65
CG12104	zfh2	1.65	0.128	0.1	0.382970843102535	0.65
CG12104	Hth_Opa	1.41	0.128	0.1	0.382970843102535	0.65
CG12104	CG4328	1.2	0.128	0.1	0.382970843102535	0.65
CG12104	CG3726	1.17	0.128	0.1	0.382970843102535	0.65
CG12104	bsh	1.14	0.128	0.1	0.382970843102535	0.65
CG12104	bi	1.12	0.128	0.1	0.382970843102535	0.65
CG12104	vOptix.vVsx	1.11	0.128	0.1	0.382970843102535	0.65
CG12104	dDpp	1.09	0.128	0.1	0.382970843102535	0.65
CG12104	vDpp.vOptix	1.03	0.128	0.1	0.382970843102535	0.65
CG12104	D_BarHI	1.01	0.128	0.1	0.382970843102535	0.65
CG12104	Hbn_Opa_Slp	0.9	0.128	0.1	0.382970843102535	0.65
CG12104	rn	0.74	0.128	0.1	0.382970843102535	0.65
CG12104	dmrt99B	0.67	0.128	0.1	0.382970843102535	0.65
CG12104	scro	0.65	0.128	0.1	0.382970843102535	0.65
CG12104	aop	0.59	0.128	0.1	0.382970843102535	0.65
CG12104	ham	0.59	0.128	0.1	0.382970843102535	0.65
CG12104	Notch	0.57	0.128	0.1	0.382970843102535	0.65
CG12104	ey	0.49	0.128	0.1	0.382970843102535	0.65
CG12104	CG43689	0.31	0.128	0.1	0.382970843102535	0.65
CG12104	luna	0.28	0.128	0.1	0.382970843102535	0.65
CG12104	CG32105	0.25	0.128	0.1	0.382970843102535	0.65
ABCB7	hth	5.66	0.109	0.21	0.53748384988657	0.75
ABCB7	vvl	5.01	0.109	0.21	0.53748384988657	0.75
ABCB7	Lim3	4.35	0.109	0.21	0.53748384988657	0.75
ABCB7	CG9650	3.69	0.109	0.21	0.53748384988657	0.75
ABCB7	Hmx	3.6	0.109	0.21	0.53748384988657	0.75
ABCB7	CG4328	3.55	0.109	0.21	0.53748384988657	0.75
ABCB7	CG11085	2.62	0.109	0.21	0.53748384988657	0.75
ABCB7	CG11294	2.62	0.109	0.21	0.53748384988657	0.75
ABCB7	fkh	2.47	0.109	0.21	0.53748384988657	0.75
ABCB7	Awh	2.16	0.109	0.21	0.53748384988657	0.75
ABCB7	Hth	2.15	0.109	0.21	0.53748384988657	0.75
ABCB7	bab2	1.98	0.109	0.21	0.53748384988657	0.75
ABCB7	CG32532	1.85	0.109	0.21	0.53748384988657	0.75
ABCB7	Dll	1.79	0.109	0.21	0.53748384988657	0.75
ABCB7	toy	1.75	0.109	0.21	0.53748384988657	0.75
ABCB7	RunxB	1.75	0.109	0.21	0.53748384988657	0.75
ABCB7	erm	1.65	0.109	0.21	0.53748384988657	0.75
ABCB7	fru	1.52	0.109	0.21	0.53748384988657	0.75
ABCB7	Slp_D	1.42	0.109	0.21	0.53748384988657	0.75
ABCB7	vDpp.vOptix	1.39	0.109	0.21	0.53748384988657	0.75
ABCB7	vDpp	1.39	0.109	0.21	0.53748384988657	0.75
ABCB7	bab1	1.39	0.109	0.21	0.53748384988657	0.75
ABCB7	dDpp.dOptix	1.28	0.109	0.21	0.53748384988657	0.75
ABCB7	D	1.25	0.109	0.21	0.53748384988657	0.75
ABCB7	danr	1.22	0.109	0.21	0.53748384988657	0.75
ABCB7	Erm_Ey	1.11	0.109	0.21	0.53748384988657	0.75
ABCB7	D_BarHI	1.06	0.109	0.21	0.53748384988657	0.75
ABCB7	vOptix.vVsx	1	0.109	0.21	0.53748384988657	0.75
ABCB7	zfh2	0.85	0.109	0.21	0.53748384988657	0.75
ABCB7	kn	0.84	0.109	0.21	0.53748384988657	0.75
GC	aop	7.39	0.11	0.48	0.683130051063973	0.53
GC	Vsx1	4.38	0.11	0.48	0.683130051063973	0.53
GC	CG9932	4.29	0.11	0.48	0.683130051063973	0.53
GC	ap	3.29	0.11	0.48	0.683130051063973	0.53
GC	erm	2.9	0.11	0.48	0.683130051063973	0.53
GC	fd59A	2.86	0.11	0.48	0.683130051063973	0.53
GC	CG11085	2.77	0.11	0.48	0.683130051063973	0.53
GC	hbn	2.74	0.11	0.48	0.683130051063973	0.53
GC	Notch	2.54	0.11	0.48	0.683130051063973	0.53
GC	run	2.22	0.11	0.48	0.683130051063973	0.53
GC	zfh1	2.17	0.11	0.48	0.683130051063973	0.53
GC	luna	2.16	0.11	0.48	0.683130051063973	0.53
GC	dDpp	2.16	0.11	0.48	0.683130051063973	0.53
GC	mirr	2.14	0.11	0.48	0.683130051063973	0.53
GC	Slp_D	1.96	0.11	0.48	0.683130051063973	0.53
GC	br	1.89	0.11	0.48	0.683130051063973	0.53
GC	CG9650	1.87	0.11	0.48	0.683130051063973	0.53
GC	tj	1.85	0.11	0.48	0.683130051063973	0.53
GC	oc	1.84	0.11	0.48	0.683130051063973	0.53
GC	elB	1.6	0.11	0.48	0.683130051063973	0.53
GC	noc	1.57	0.11	0.48	0.683130051063973	0.53
GC	whole_OPC	1.42	0.11	0.48	0.683130051063973	0.53
GC	dve	1.41	0.11	0.48	0.683130051063973	0.53
GC	ey	1.25	0.11	0.48	0.683130051063973	0.53
GC	Lim3	1.04	0.11	0.48	0.683130051063973	0.53
GC	Sox21b	1.02	0.11	0.48	0.683130051063973	0.53
GC	vDpp	1	0.11	0.48	0.683130051063973	0.53
GC	vDpp.vOptix	0.85	0.11	0.48	0.683130051063973	0.53
GC	CG3726	0.7	0.11	0.48	0.683130051063973	0.53
GC	Ets65A	0.7	0.11	0.48	0.683130051063973	0.53
alphaCOP	dm	6.38	0.113	0.05	0.683130051063973	0.61
alphaCOP	Snoo	5.61	0.113	0.05	0.683130051063973	0.61
alphaCOP	luna	4.15	0.113	0.05	0.683130051063973	0.61
alphaCOP	vvl	2.89	0.113	0.05	0.683130051063973	0.61
alphaCOP	vOptix.vVsx	1.83	0.113	0.05	0.683130051063973	0.61
alphaCOP	Awh	1.69	0.113	0.05	0.683130051063973	0.61
alphaCOP	CG43689	1.56	0.113	0.05	0.683130051063973	0.61
alphaCOP	scro	1.43	0.113	0.05	0.683130051063973	0.61
alphaCOP	TfAP-2	1.41	0.113	0.05	0.683130051063973	0.61
alphaCOP	pros	1.39	0.113	0.05	0.683130051063973	0.61
alphaCOP	SoxN	1.37	0.113	0.05	0.683130051063973	0.61
alphaCOP	noc	1.26	0.113	0.05	0.683130051063973	0.61
alphaCOP	vDpp.vOptix	1.2	0.113	0.05	0.683130051063973	0.61
alphaCOP	sr	1.15	0.113	0.05	0.683130051063973	0.61
alphaCOP	vdOptix	1	0.113	0.05	0.683130051063973	0.61
alphaCOP	CG3726	0.93	0.113	0.05	0.683130051063973	0.61
alphaCOP	dOptix.dVsx	0.84	0.113	0.05	0.683130051063973	0.61
alphaCOP	vdDpp.vdOptix	0.77	0.113	0.05	0.683130051063973	0.61
alphaCOP	mirr	0.74	0.113	0.05	0.683130051063973	0.61
alphaCOP	Vsx1	0.72	0.113	0.05	0.683130051063973	0.61
alphaCOP	pdm3	0.62	0.113	0.05	0.683130051063973	0.61
alphaCOP	D_BarHI	0.61	0.113	0.05	0.683130051063973	0.61
alphaCOP	kn	0.53	0.113	0.05	0.683130051063973	0.61
alphaCOP	zfh1	0.53	0.113	0.05	0.683130051063973	0.61
alphaCOP	Ey_Hbn	0.51	0.113	0.05	0.683130051063973	0.61
alphaCOP	Ets65A	0.39	0.113	0.05	0.683130051063973	0.61
alphaCOP	rn	0.39	0.113	0.05	0.683130051063973	0.61
alphaCOP	dac	0.39	0.113	0.05	0.683130051063973	0.61
alphaCOP	bab2	0.38	0.113	0.05	0.683130051063973	0.61
alphaCOP	NK7.1	0.28	0.113	0.05	0.683130051063973	0.61
CG13919	Camta	7.95	0.12	0.17	0.174077655955698	0.37
CG13919	CG11085	6.3	0.12	0.17	0.174077655955698	0.37
CG13919	CG43689	5	0.12	0.17	0.174077655955698	0.37
CG13919	fru	2.67	0.12	0.17	0.174077655955698	0.37
CG13919	ab	2.33	0.12	0.17	0.174077655955698	0.37
CG13919	ap	2.18	0.12	0.17	0.174077655955698	0.37
CG13919	vvl	2.04	0.12	0.17	0.174077655955698	0.37
CG13919	Slp_D	1.68	0.12	0.17	0.174077655955698	0.37
CG13919	Hth_Opa	1.65	0.12	0.17	0.174077655955698	0.37
CG13919	br	1.56	0.12	0.17	0.174077655955698	0.37
CG13919	Notch	1.51	0.12	0.17	0.174077655955698	0.37
CG13919	noc	1.49	0.12	0.17	0.174077655955698	0.37
CG13919	ey	1.35	0.12	0.17	0.174077655955698	0.37
CG13919	RunxB	1.34	0.12	0.17	0.174077655955698	0.37
CG13919	toy	1.33	0.12	0.17	0.174077655955698	0.37
CG13919	run	1.24	0.12	0.17	0.174077655955698	0.37
CG13919	Atf3	1.24	0.12	0.17	0.174077655955698	0.37
CG13919	dDpp.dOptix	1.21	0.12	0.17	0.174077655955698	0.37
CG13919	Hbn_Opa_Slp	1.19	0.12	0.17	0.174077655955698	0.37
CG13919	dVsx	1.18	0.12	0.17	0.174077655955698	0.37
CG13919	scro	1.01	0.12	0.17	0.174077655955698	0.37
CG13919	pdm3	0.97	0.12	0.17	0.174077655955698	0.37
CG13919	vdDpp	0.94	0.12	0.17	0.174077655955698	0.37
CG13919	ham	0.9	0.12	0.17	0.174077655955698	0.37
CG13919	aop	0.8	0.12	0.17	0.174077655955698	0.37
CG13919	elB	0.79	0.12	0.17	0.174077655955698	0.37
CG13919	Opa_Erm	0.69	0.12	0.17	0.174077655955698	0.37
CG13919	luna	0.68	0.12	0.17	0.174077655955698	0.37
CG13919	tup	0.57	0.12	0.17	0.174077655955698	0.37
CG13919	erm	0.5	0.12	0.17	0.174077655955698	0.37
CG17249	Vsx1	9.62	0.073	-0.25	0.0975900072948533	0.07
CG17249	hth	6.18	0.073	-0.25	0.0975900072948533	0.07
CG17249	svp	5.38	0.073	-0.25	0.0975900072948533	0.07
CG17249	CG9932	4.03	0.073	-0.25	0.0975900072948533	0.07
CG17249	CG4328	3.61	0.073	-0.25	0.0975900072948533	0.07
CG17249	Hmx	3.56	0.073	-0.25	0.0975900072948533	0.07
CG17249	SoxN	3	0.073	-0.25	0.0975900072948533	0.07
CG17249	ab	2.99	0.073	-0.25	0.0975900072948533	0.07
CG17249	TfAP-2	2.98	0.073	-0.25	0.0975900072948533	0.07
CG17249	dOptix.dVsx	2.9	0.073	-0.25	0.0975900072948533	0.07
CG17249	Hth	2.63	0.073	-0.25	0.0975900072948533	0.07
CG17249	dac	2.32	0.073	-0.25	0.0975900072948533	0.07
CG17249	pdm3	2.31	0.073	-0.25	0.0975900072948533	0.07
CG17249	luna	2.1	0.073	-0.25	0.0975900072948533	0.07
CG17249	D	1.91	0.073	-0.25	0.0975900072948533	0.07
CG17249	lov	1.88	0.073	-0.25	0.0975900072948533	0.07
CG17249	ham	1.43	0.073	-0.25	0.0975900072948533	0.07
CG17249	CG32105	1.41	0.073	-0.25	0.0975900072948533	0.07
CG17249	dDpp	1.32	0.073	-0.25	0.0975900072948533	0.07
CG17249	CG34340	1.26	0.073	-0.25	0.0975900072948533	0.07
CG17249	vOptix.vVsx	1.22	0.073	-0.25	0.0975900072948533	0.07
CG17249	ey	1.18	0.073	-0.25	0.0975900072948533	0.07
CG17249	dDpp.dOptix	1.09	0.073	-0.25	0.0975900072948533	0.07
CG17249	dm	1.07	0.073	-0.25	0.0975900072948533	0.07
CG17249	Notch	1.05	0.073	-0.25	0.0975900072948533	0.07
CG17249	vdOptix	1.02	0.073	-0.25	0.0975900072948533	0.07
CG17249	vdDpp.vdOptix	1.01	0.073	-0.25	0.0975900072948533	0.07
CG17249	CG32532	1	0.073	-0.25	0.0975900072948533	0.07
CG17249	vDpp	1	0.073	-0.25	0.0975900072948533	0.07
CG17249	ap	0.87	0.073	-0.25	0.0975900072948533	0.07
CG7970	Atf3	7.07	0.136	0.37	1	0.94
CG7970	Hmx	6.08	0.136	0.37	1	0.94
CG7970	bab2	4.72	0.136	0.37	1	0.94
CG7970	dm	4.38	0.136	0.37	1	0.94
CG7970	erm	4.3	0.136	0.37	1	0.94
CG7970	Sox21b	3.72	0.136	0.37	1	0.94
CG7970	RunxB	3.06	0.136	0.37	1	0.94
CG7970	sim	2.72	0.136	0.37	1	0.94
CG7970	scro	2.65	0.136	0.37	1	0.94
CG7970	Snoo	2.33	0.136	0.37	1	0.94
CG7970	TfAP-2	2.17	0.136	0.37	1	0.94
CG7970	Lim3	1.85	0.136	0.37	1	0.94
CG7970	luna	1.8	0.136	0.37	1	0.94
CG7970	sr	1.72	0.136	0.37	1	0.94
CG7970	bab1	1.7	0.136	0.37	1	0.94
CG7970	vDpp.vOptix	1.67	0.136	0.37	1	0.94
CG7970	vDpp	1.65	0.136	0.37	1	0.94
CG7970	dac	1.54	0.136	0.37	1	0.94
CG7970	mirr	1.38	0.136	0.37	1	0.94
CG7970	kn	1.35	0.136	0.37	1	0.94
CG7970	ey	1.33	0.136	0.37	1	0.94
CG7970	fkh	1.23	0.136	0.37	1	0.94
CG7970	zfh2	1.16	0.136	0.37	1	0.94
CG7970	danr	1.15	0.136	0.37	1	0.94
CG7970	Notch	1.14	0.136	0.37	1	0.94
CG7970	Hth	1.02	0.136	0.37	1	0.94
CG7970	svp	0.95	0.136	0.37	1	0.94
CG7970	Dll	0.81	0.136	0.37	1	0.94
CG7970	lov	0.8	0.136	0.37	1	0.94
CG7970	CG11294	0.79	0.136	0.37	1	0.94
CG7974	fru	3.14	0.13	-0.32	0.0975900072948533	0.03
CG7974	tup	2.1	0.13	-0.32	0.0975900072948533	0.03
CG7974	erm	2.05	0.13	-0.32	0.0975900072948533	0.03
CG7974	toy	1.86	0.13	-0.32	0.0975900072948533	0.03
CG7974	Vsx2	1.84	0.13	-0.32	0.0975900072948533	0.03
CG7974	bab1	1.53	0.13	-0.32	0.0975900072948533	0.03
CG7974	Slp_D	1.51	0.13	-0.32	0.0975900072948533	0.03
CG7974	dVsx	1.47	0.13	-0.32	0.0975900072948533	0.03
CG7974	br	1.34	0.13	-0.32	0.0975900072948533	0.03
CG7974	hbn	1.26	0.13	-0.32	0.0975900072948533	0.03
CG7974	RunxB	1.25	0.13	-0.32	0.0975900072948533	0.03
CG7974	Vsx1	1.19	0.13	-0.32	0.0975900072948533	0.03
CG7974	dmrt99B	1.19	0.13	-0.32	0.0975900072948533	0.03
CG7974	Hth_Opa	1.03	0.13	-0.32	0.0975900072948533	0.03
CG7974	dDpp	1	0.13	-0.32	0.0975900072948533	0.03
CG7974	vOptix.vVsx	1	0.13	-0.32	0.0975900072948533	0.03
CG7974	vvl	0.79	0.13	-0.32	0.0975900072948533	0.03
CG7974	ey	0.78	0.13	-0.32	0.0975900072948533	0.03
CG7974	Ey_Hbn	0.73	0.13	-0.32	0.0975900072948533	0.03
CG7974	dOptix	0.73	0.13	-0.32	0.0975900072948533	0.03
CG7974	CG9932	0.66	0.13	-0.32	0.0975900072948533	0.03
CG7974	CG3726	0.57	0.13	-0.32	0.0975900072948533	0.03
CG7974	Sox102F	0.52	0.13	-0.32	0.0975900072948533	0.03
CG7974	oc	0.51	0.13	-0.32	0.0975900072948533	0.03
CG7974	whole_OPC	0.4	0.13	-0.32	0.0975900072948533	0.03
CG7974	apt	0.39	0.13	-0.32	0.0975900072948533	0.03
CG7974	Hmx	0.38	0.13	-0.32	0.0975900072948533	0.03
CG7974	tsh	0.37	0.13	-0.32	0.0975900072948533	0.03
CG7974	mirr	0.3	0.13	-0.32	0.0975900072948533	0.03
CG7974	danr	0.17	0.13	-0.32	0.0975900072948533	0.03
Uhg7	Dll	7.73	0.124	-0.35	0.0666666666666667	0.01
Uhg7	dm	5.83	0.124	-0.35	0.0666666666666667	0.01
Uhg7	Vsx1	4.81	0.124	-0.35	0.0666666666666667	0.01
Uhg7	ap	4.77	0.124	-0.35	0.0666666666666667	0.01
Uhg7	CG3726	4.71	0.124	-0.35	0.0666666666666667	0.01
Uhg7	Ets65A	4.28	0.124	-0.35	0.0666666666666667	0.01
Uhg7	CG9932	3.93	0.124	-0.35	0.0666666666666667	0.01
Uhg7	Vsx2	3.83	0.124	-0.35	0.0666666666666667	0.01
Uhg7	Atf3	2.68	0.124	-0.35	0.0666666666666667	0.01
Uhg7	danr	2.29	0.124	-0.35	0.0666666666666667	0.01
Uhg7	vdDpp	1.99	0.124	-0.35	0.0666666666666667	0.01
Uhg7	bi	1.79	0.124	-0.35	0.0666666666666667	0.01
Uhg7	pros	1.75	0.124	-0.35	0.0666666666666667	0.01
Uhg7	ham	1.45	0.124	-0.35	0.0666666666666667	0.01
Uhg7	vvl	1.42	0.124	-0.35	0.0666666666666667	0.01
Uhg7	sim	1.34	0.124	-0.35	0.0666666666666667	0.01
Uhg7	SoxN	1.29	0.124	-0.35	0.0666666666666667	0.01
Uhg7	hth	1.27	0.124	-0.35	0.0666666666666667	0.01
Uhg7	dDpp	1.25	0.124	-0.35	0.0666666666666667	0.01
Uhg7	rn	1.09	0.124	-0.35	0.0666666666666667	0.01
Uhg7	CG9650	1.03	0.124	-0.35	0.0666666666666667	0.01
Uhg7	tj	1.03	0.124	-0.35	0.0666666666666667	0.01
Uhg7	sr	1	0.124	-0.35	0.0666666666666667	0.01
Uhg7	dOptix	1	0.124	-0.35	0.0666666666666667	0.01
Uhg7	toy	0.99	0.124	-0.35	0.0666666666666667	0.01
Uhg7	vdOptix	0.97	0.124	-0.35	0.0666666666666667	0.01
Uhg7	dOptix.dVsx	0.94	0.124	-0.35	0.0666666666666667	0.01
Uhg7	Ey_Hbn	0.84	0.124	-0.35	0.0666666666666667	0.01
Uhg7	Snoo	0.8	0.124	-0.35	0.0666666666666667	0.01
Uhg7	Slp_D	0.68	0.124	-0.35	0.0666666666666667	0.01
CG7991	ap	8.34	0.412	0.66	1	0.61
CG7991	erm	4.27	0.412	0.66	1	0.61
CG7991	aop	4.26	0.412	0.66	1	0.61
CG7991	luna	3.89	0.412	0.66	1	0.61
CG7991	svp	3.15	0.412	0.66	1	0.61
CG7991	fkh	3.02	0.412	0.66	1	0.61
CG7991	D	3.01	0.412	0.66	1	0.61
CG7991	dm	2.98	0.412	0.66	1	0.61
CG7991	Vsx2	2.85	0.412	0.66	1	0.61
CG7991	TfAP-2	2.77	0.412	0.66	1	0.61
CG7991	CG34340	2.6	0.412	0.66	1	0.61
CG7991	Notch	2.35	0.412	0.66	1	0.61
CG7991	ab	2.31	0.412	0.66	1	0.61
CG7991	hth	2.18	0.412	0.66	1	0.61
CG7991	Sox21b	2.02	0.412	0.66	1	0.61
CG7991	mirr	2.01	0.412	0.66	1	0.61
CG7991	CG9932	1.97	0.412	0.66	1	0.61
CG7991	Hbn_Opa_Slp	1.96	0.412	0.66	1	0.61
CG7991	bi	1.91	0.412	0.66	1	0.61
CG7991	Hth_Opa	1.44	0.412	0.66	1	0.61
CG7991	Vsx1	1.43	0.412	0.66	1	0.61
CG7991	vdOptix	1.39	0.412	0.66	1	0.61
CG7991	sim	1.39	0.412	0.66	1	0.61
CG7991	dOptix.dVsx	1.38	0.412	0.66	1	0.61
CG7991	Snoo	1.37	0.412	0.66	1	0.61
CG7991	vdOptix.vdVsx	1.37	0.412	0.66	1	0.61
CG7991	dve	1.25	0.412	0.66	1	0.61
CG7991	br	1.23	0.412	0.66	1	0.61
CG7991	CG11085	1.11	0.412	0.66	1	0.61
CG7991	SoxN	1.01	0.412	0.66	1	0.61
drpr	CG11294	12.97	0.099	0.56	1	0.91
drpr	Hmx	9.05	0.099	0.56	1	0.91
drpr	zfh2	7.17	0.099	0.56	1	0.91
drpr	dm	6.17	0.099	0.56	1	0.91
drpr	Lim3	5.93	0.099	0.56	1	0.91
drpr	ey	5.3	0.099	0.56	1	0.91
drpr	dVsx	3.72	0.099	0.56	1	0.91
drpr	Ets65A	3.13	0.099	0.56	1	0.91
drpr	fkh	2.59	0.099	0.56	1	0.91
drpr	D	2.39	0.099	0.56	1	0.91
drpr	svp	2.37	0.099	0.56	1	0.91
drpr	Ey_Hbn	2.23	0.099	0.56	1	0.91
drpr	Hth	2.14	0.099	0.56	1	0.91
drpr	dmrt99B	2.13	0.099	0.56	1	0.91
drpr	TfAP-2	2.13	0.099	0.56	1	0.91
drpr	Sox21b	1.84	0.099	0.56	1	0.91
drpr	Vsx2	1.78	0.099	0.56	1	0.91
drpr	elB	1.72	0.099	0.56	1	0.91
drpr	CG9932	1.68	0.099	0.56	1	0.91
drpr	ham	1.68	0.099	0.56	1	0.91
drpr	CG9650	1.66	0.099	0.56	1	0.91
drpr	SoxN	1.6	0.099	0.56	1	0.91
drpr	dDpp	1.6	0.099	0.56	1	0.91
drpr	danr	1.58	0.099	0.56	1	0.91
drpr	pros	1.39	0.099	0.56	1	0.91
drpr	vdOptix.vdVsx	1.38	0.099	0.56	1	0.91
drpr	Hth_Opa	1.28	0.099	0.56	1	0.91
drpr	bab1	1.22	0.099	0.56	1	0.91
drpr	noc	1.2	0.099	0.56	1	0.91
drpr	hbn	1.18	0.099	0.56	1	0.91
Gk	CG9932	9.6	0.136	-0.11	0.447213595499958	0.29
Gk	dm	8.97	0.136	-0.11	0.447213595499958	0.29
Gk	vvl	4.95	0.136	-0.11	0.447213595499958	0.29
Gk	lov	4.6	0.136	-0.11	0.447213595499958	0.29
Gk	pros	4.35	0.136	-0.11	0.447213595499958	0.29
Gk	CG9650	4.14	0.136	-0.11	0.447213595499958	0.29
Gk	Dll	3.07	0.136	-0.11	0.447213595499958	0.29
Gk	dVsx	3.05	0.136	-0.11	0.447213595499958	0.29
Gk	ab	2.96	0.136	-0.11	0.447213595499958	0.29
Gk	hth	2.9	0.136	-0.11	0.447213595499958	0.29
Gk	svp	2.7	0.136	-0.11	0.447213595499958	0.29
Gk	Ey_Hbn	2.1	0.136	-0.11	0.447213595499958	0.29
Gk	bi	2.04	0.136	-0.11	0.447213595499958	0.29
Gk	Hth	2.01	0.136	-0.11	0.447213595499958	0.29
Gk	fru	1.96	0.136	-0.11	0.447213595499958	0.29
Gk	vdVsx	1.82	0.136	-0.11	0.447213595499958	0.29
Gk	Erm_Ey	1.62	0.136	-0.11	0.447213595499958	0.29
Gk	CG11294	1.61	0.136	-0.11	0.447213595499958	0.29
Gk	toy	1.61	0.136	-0.11	0.447213595499958	0.29
Gk	fd59A	1.59	0.136	-0.11	0.447213595499958	0.29
Gk	Hmx	1.58	0.136	-0.11	0.447213595499958	0.29
Gk	fkh	1.54	0.136	-0.11	0.447213595499958	0.29
Gk	br	1.53	0.136	-0.11	0.447213595499958	0.29
Gk	NK7.1	1.46	0.136	-0.11	0.447213595499958	0.29
Gk	vdOptix.vdVsx	1.43	0.136	-0.11	0.447213595499958	0.29
Gk	Hbn_Opa_Slp	1.43	0.136	-0.11	0.447213595499958	0.29
Gk	dOptix.dVsx	1.4	0.136	-0.11	0.447213595499958	0.29
Gk	scro	1.3	0.136	-0.11	0.447213595499958	0.29
Gk	run	1.18	0.136	-0.11	0.447213595499958	0.29
Gk	aop	1.15	0.136	-0.11	0.447213595499958	0.29
CG8001	Camta	6.81	0.064	0.77	1	0.57
CG8001	sim	3.92	0.064	0.77	1	0.57
CG8001	kn	3.46	0.064	0.77	1	0.57
CG8001	Hmx	3.4	0.064	0.77	1	0.57
CG8001	aop	3.25	0.064	0.77	1	0.57
CG8001	dVsx	2.56	0.064	0.77	1	0.57
CG8001	Opa_Erm	2.52	0.064	0.77	1	0.57
CG8001	erm	2.47	0.064	0.77	1	0.57
CG8001	dm	2.29	0.064	0.77	1	0.57
CG8001	fru	2.25	0.064	0.77	1	0.57
CG8001	ey	1.87	0.064	0.77	1	0.57
CG8001	CG11085	1.85	0.064	0.77	1	0.57
CG8001	vOptix	1.3	0.064	0.77	1	0.57
CG8001	TfAP-2	1.23	0.064	0.77	1	0.57
CG8001	whole_OPC	1.22	0.064	0.77	1	0.57
CG8001	br	1.22	0.064	0.77	1	0.57
CG8001	vdVsx	1.22	0.064	0.77	1	0.57
CG8001	dOptix	1.21	0.064	0.77	1	0.57
CG8001	vvl	1.2	0.064	0.77	1	0.57
CG8001	bab1	1.02	0.064	0.77	1	0.57
CG8001	elB	1	0.064	0.77	1	0.57
CG8001	zfh2	0.99	0.064	0.77	1	0.57
CG8001	hth	0.71	0.064	0.77	1	0.57
CG8001	fkh	0.69	0.064	0.77	1	0.57
CG8001	Slp_D	0.6	0.064	0.77	1	0.57
CG8001	ap	0.52	0.064	0.77	1	0.57
CG8001	mirr	0.5	0.064	0.77	1	0.57
CG8001	vdDpp.vdOptix	0.44	0.064	0.77	1	0.57
CG8001	CG32105	0.41	0.064	0.77	1	0.57
CG8001	danr	0.4	0.064	0.77	1	0.57
CG13933	hth	9.01	0.077	0.42	0.382970843102535	0.75
CG13933	Hmx	8.56	0.077	0.42	0.382970843102535	0.75
CG13933	scro	6.26	0.077	0.42	0.382970843102535	0.75
CG13933	dVsx	5.36	0.077	0.42	0.382970843102535	0.75
CG13933	Dll	4.17	0.077	0.42	0.382970843102535	0.75
CG13933	lov	4.1	0.077	0.42	0.382970843102535	0.75
CG13933	bab1	4.09	0.077	0.42	0.382970843102535	0.75
CG13933	CG9932	4.04	0.077	0.42	0.382970843102535	0.75
CG13933	fd59A	3.63	0.077	0.42	0.382970843102535	0.75
CG13933	bab2	3.51	0.077	0.42	0.382970843102535	0.75
CG13933	CG43689	3.23	0.077	0.42	0.382970843102535	0.75
CG13933	Lim3	3.19	0.077	0.42	0.382970843102535	0.75
CG13933	erm	3.03	0.077	0.42	0.382970843102535	0.75
CG13933	tj	2.65	0.077	0.42	0.382970843102535	0.75
CG13933	Snoo	2.26	0.077	0.42	0.382970843102535	0.75
CG13933	Slp_D	2.17	0.077	0.42	0.382970843102535	0.75
CG13933	RunxB	1.91	0.077	0.42	0.382970843102535	0.75
CG13933	dOptix	1.77	0.077	0.42	0.382970843102535	0.75
CG13933	vDpp.vOptix	1.73	0.077	0.42	0.382970843102535	0.75
CG13933	Erm_Ey	1.69	0.077	0.42	0.382970843102535	0.75
CG13933	pdm3	1.68	0.077	0.42	0.382970843102535	0.75
CG13933	Vsx2	1.5	0.077	0.42	0.382970843102535	0.75
CG13933	dac	1.45	0.077	0.42	0.382970843102535	0.75
CG13933	Ets65A	1.38	0.077	0.42	0.382970843102535	0.75
CG13933	CG11294	1.35	0.077	0.42	0.382970843102535	0.75
CG13933	luna	1.32	0.077	0.42	0.382970843102535	0.75
CG13933	svp	1.24	0.077	0.42	0.382970843102535	0.75
CG13933	SoxN	1.22	0.077	0.42	0.382970843102535	0.75
CG13933	CG9650	1.14	0.077	0.42	0.382970843102535	0.75
CG13933	Notch	1.14	0.077	0.42	0.382970843102535	0.75
alpha-Spec	danr	11.91	0.176	0.49	0.560611910581388	0.6
alpha-Spec	fd59A	5.36	0.176	0.49	0.560611910581388	0.6
alpha-Spec	erm	4.07	0.176	0.49	0.560611910581388	0.6
alpha-Spec	noc	3.89	0.176	0.49	0.560611910581388	0.6
alpha-Spec	dm	3.85	0.176	0.49	0.560611910581388	0.6
alpha-Spec	fru	3.61	0.176	0.49	0.560611910581388	0.6
alpha-Spec	Sox102F	3.47	0.176	0.49	0.560611910581388	0.6
alpha-Spec	Vsx2	2.56	0.176	0.49	0.560611910581388	0.6
alpha-Spec	ap	2.41	0.176	0.49	0.560611910581388	0.6
alpha-Spec	Ey_Hbn	2.35	0.176	0.49	0.560611910581388	0.6
alpha-Spec	vvl	2.1	0.176	0.49	0.560611910581388	0.6
alpha-Spec	bab2	1.61	0.176	0.49	0.560611910581388	0.6
alpha-Spec	Ets65A	1.61	0.176	0.49	0.560611910581388	0.6
alpha-Spec	Notch	1.58	0.176	0.49	0.560611910581388	0.6
alpha-Spec	ham	1.54	0.176	0.49	0.560611910581388	0.6
alpha-Spec	Lim3	1.3	0.176	0.49	0.560611910581388	0.6
alpha-Spec	D_BarHI	1.26	0.176	0.49	0.560611910581388	0.6
alpha-Spec	Slp_D	1.16	0.176	0.49	0.560611910581388	0.6
alpha-Spec	Opa_Erm	1.1	0.176	0.49	0.560611910581388	0.6
alpha-Spec	tup	1.06	0.176	0.49	0.560611910581388	0.6
alpha-Spec	CG32532	1.05	0.176	0.49	0.560611910581388	0.6
alpha-Spec	hth	0.92	0.176	0.49	0.560611910581388	0.6
alpha-Spec	Awh	0.84	0.176	0.49	0.560611910581388	0.6
alpha-Spec	dDpp.dOptix	0.82	0.176	0.49	0.560611910581388	0.6
alpha-Spec	elB	0.8	0.176	0.49	0.560611910581388	0.6
alpha-Spec	scro	0.68	0.176	0.49	0.560611910581388	0.6
alpha-Spec	kn	0.6	0.176	0.49	0.560611910581388	0.6
alpha-Spec	tsh	0.59	0.176	0.49	0.560611910581388	0.6
alpha-Spec	CG3726	0.58	0.176	0.49	0.560611910581388	0.6
alpha-Spec	TfAP-2	0.53	0.176	0.49	0.560611910581388	0.6
dlt	tup	7.7	0.091	0.05	0.258198889747161	0.29
dlt	Hmx	7.11	0.091	0.05	0.258198889747161	0.29
dlt	NK7.1	5.5	0.091	0.05	0.258198889747161	0.29
dlt	kn	5.28	0.091	0.05	0.258198889747161	0.29
dlt	CG34340	4.16	0.091	0.05	0.258198889747161	0.29
dlt	pdm3	3.19	0.091	0.05	0.258198889747161	0.29
dlt	RunxB	2.78	0.091	0.05	0.258198889747161	0.29
dlt	lov	2.37	0.091	0.05	0.258198889747161	0.29
dlt	CG11085	2.28	0.091	0.05	0.258198889747161	0.29
dlt	Hth_Opa	1.86	0.091	0.05	0.258198889747161	0.29
dlt	Lim3	1.81	0.091	0.05	0.258198889747161	0.29
dlt	Notch	1.79	0.091	0.05	0.258198889747161	0.29
dlt	ab	1.75	0.091	0.05	0.258198889747161	0.29
dlt	TfAP-2	1.7	0.091	0.05	0.258198889747161	0.29
dlt	foxo	1.48	0.091	0.05	0.258198889747161	0.29
dlt	CG11294	1.46	0.091	0.05	0.258198889747161	0.29
dlt	vdDpp.vdOptix	1.45	0.091	0.05	0.258198889747161	0.29
dlt	ap	1.45	0.091	0.05	0.258198889747161	0.29
dlt	vOptix.vVsx	1.35	0.091	0.05	0.258198889747161	0.29
dlt	CG32532	1.35	0.091	0.05	0.258198889747161	0.29
dlt	CG32105	1.27	0.091	0.05	0.258198889747161	0.29
dlt	vDpp	1.26	0.091	0.05	0.258198889747161	0.29
dlt	Sox21b	1.25	0.091	0.05	0.258198889747161	0.29
dlt	vdVsx	1.16	0.091	0.05	0.258198889747161	0.29
dlt	Atf3	1.1	0.091	0.05	0.258198889747161	0.29
dlt	fru	0.99	0.091	0.05	0.258198889747161	0.29
dlt	Vsx1	0.9	0.091	0.05	0.258198889747161	0.29
dlt	sr	0.82	0.091	0.05	0.258198889747161	0.29
dlt	dm	0.8	0.091	0.05	0.258198889747161	0.29
dlt	ham	0.66	0.091	0.05	0.258198889747161	0.29
JTBR	Snoo	5.48	0.143	-0.23	0.53748384988657	0.53
JTBR	aop	5	0.143	-0.23	0.53748384988657	0.53
JTBR	CG9932	4.08	0.143	-0.23	0.53748384988657	0.53
JTBR	bab2	3.87	0.143	-0.23	0.53748384988657	0.53
JTBR	Atf3	3.19	0.143	-0.23	0.53748384988657	0.53
JTBR	lov	3.05	0.143	-0.23	0.53748384988657	0.53
JTBR	pdm3	2.42	0.143	-0.23	0.53748384988657	0.53
JTBR	fkh	2.13	0.143	-0.23	0.53748384988657	0.53
JTBR	Vsx2	1.76	0.143	-0.23	0.53748384988657	0.53
JTBR	dac	1.66	0.143	-0.23	0.53748384988657	0.53
JTBR	tj	1.55	0.143	-0.23	0.53748384988657	0.53
JTBR	dOptix	1.55	0.143	-0.23	0.53748384988657	0.53
JTBR	Ets65A	1.54	0.143	-0.23	0.53748384988657	0.53
JTBR	Awh	1.24	0.143	-0.23	0.53748384988657	0.53
JTBR	tup	1.11	0.143	-0.23	0.53748384988657	0.53
JTBR	vdVsx	1.09	0.143	-0.23	0.53748384988657	0.53
JTBR	CG32532	0.99	0.143	-0.23	0.53748384988657	0.53
JTBR	Sox21b	0.98	0.143	-0.23	0.53748384988657	0.53
JTBR	CG11294	0.94	0.143	-0.23	0.53748384988657	0.53
JTBR	kn	0.93	0.143	-0.23	0.53748384988657	0.53
JTBR	dOptix.dVsx	0.81	0.143	-0.23	0.53748384988657	0.53
JTBR	Slp_D	0.7	0.143	-0.23	0.53748384988657	0.53
JTBR	oc	0.69	0.143	-0.23	0.53748384988657	0.53
JTBR	zfh1	0.65	0.143	-0.23	0.53748384988657	0.53
JTBR	pros	0.61	0.143	-0.23	0.53748384988657	0.53
JTBR	bsh	0.6	0.143	-0.23	0.53748384988657	0.53
JTBR	ham	0.5	0.143	-0.23	0.53748384988657	0.53
JTBR	Ey_Hbn	0.42	0.143	-0.23	0.53748384988657	0.53
JTBR	toy	0.41	0.143	-0.23	0.53748384988657	0.53
JTBR	Hth_Opa	0.36	0.143	-0.23	0.53748384988657	0.53
CG42676	dm	5.52	0.167	0.09	0.683130051063973	0.68
CG42676	CG11085	2.95	0.167	0.09	0.683130051063973	0.68
CG42676	Camta	2.55	0.167	0.09	0.683130051063973	0.68
CG42676	CG9650	2.52	0.167	0.09	0.683130051063973	0.68
CG42676	whole_OPC	2.17	0.167	0.09	0.683130051063973	0.68
CG42676	CG3726	2.09	0.167	0.09	0.683130051063973	0.68
CG42676	Notch	1.95	0.167	0.09	0.683130051063973	0.68
CG42676	Ets65A	1.91	0.167	0.09	0.683130051063973	0.68
CG42676	vdDpp	1.55	0.167	0.09	0.683130051063973	0.68
CG42676	zfh2	1.38	0.167	0.09	0.683130051063973	0.68
CG42676	luna	1.33	0.167	0.09	0.683130051063973	0.68
CG42676	CG43689	1.24	0.167	0.09	0.683130051063973	0.68
CG42676	dOptix	1.23	0.167	0.09	0.683130051063973	0.68
CG42676	pros	1.12	0.167	0.09	0.683130051063973	0.68
CG42676	vOptix.vVsx	1	0.167	0.09	0.683130051063973	0.68
CG42676	dDpp	1	0.167	0.09	0.683130051063973	0.68
CG42676	NK7.1	0.97	0.167	0.09	0.683130051063973	0.68
CG42676	fkh	0.9	0.167	0.09	0.683130051063973	0.68
CG42676	Dll	0.89	0.167	0.09	0.683130051063973	0.68
CG42676	D_BarHI	0.87	0.167	0.09	0.683130051063973	0.68
CG42676	vdOptix.vdVsx	0.78	0.167	0.09	0.683130051063973	0.68
CG42676	oc	0.75	0.167	0.09	0.683130051063973	0.68
CG42676	elB	0.66	0.167	0.09	0.683130051063973	0.68
CG42676	ham	0.56	0.167	0.09	0.683130051063973	0.68
CG42676	erm	0.56	0.167	0.09	0.683130051063973	0.68
CG42676	hth	0.54	0.167	0.09	0.683130051063973	0.68
CG42676	TfAP-2	0.43	0.167	0.09	0.683130051063973	0.68
CG42676	vOptix	0.23	0.167	0.09	0.683130051063973	0.68
CG42676	danr	0.21	0.167	0.09	0.683130051063973	0.68
CG42676	dac	0.07	0.167	0.09	0.683130051063973	0.68
dre4	apt	5.8	0.13	0.49	0.53748384988657	0.77
dre4	Sox21b	3.93	0.13	0.49	0.53748384988657	0.77
dre4	D	3.68	0.13	0.49	0.53748384988657	0.77
dre4	bi	3.5	0.13	0.49	0.53748384988657	0.77
dre4	toy	2.96	0.13	0.49	0.53748384988657	0.77
dre4	dmrt99B	2.7	0.13	0.49	0.53748384988657	0.77
dre4	svp	2.04	0.13	0.49	0.53748384988657	0.77
dre4	sr	2.01	0.13	0.49	0.53748384988657	0.77
dre4	tup	1.91	0.13	0.49	0.53748384988657	0.77
dre4	CG11085	1.91	0.13	0.49	0.53748384988657	0.77
dre4	scro	1.53	0.13	0.49	0.53748384988657	0.77
dre4	dOptix	1.52	0.13	0.49	0.53748384988657	0.77
dre4	CG32532	1.5	0.13	0.49	0.53748384988657	0.77
dre4	CG9932	1.49	0.13	0.49	0.53748384988657	0.77
dre4	kn	1.47	0.13	0.49	0.53748384988657	0.77
dre4	danr	1.45	0.13	0.49	0.53748384988657	0.77
dre4	Ey_Hbn	1.28	0.13	0.49	0.53748384988657	0.77
dre4	Opa_Erm	1.22	0.13	0.49	0.53748384988657	0.77
dre4	elB	1.14	0.13	0.49	0.53748384988657	0.77
dre4	ey	1.1	0.13	0.49	0.53748384988657	0.77
dre4	Erm_Ey	1.06	0.13	0.49	0.53748384988657	0.77
dre4	hbn	1.05	0.13	0.49	0.53748384988657	0.77
dre4	dVsx	1.05	0.13	0.49	0.53748384988657	0.77
dre4	lov	0.92	0.13	0.49	0.53748384988657	0.77
dre4	fkh	0.77	0.13	0.49	0.53748384988657	0.77
dre4	vOptix.vVsx	0.68	0.13	0.49	0.53748384988657	0.77
dre4	vvl	0.62	0.13	0.49	0.53748384988657	0.77
dre4	rn	0.61	0.13	0.49	0.53748384988657	0.77
dre4	bab1	0.57	0.13	0.49	0.53748384988657	0.77
dre4	bab2	0.51	0.13	0.49	0.53748384988657	0.77
Aprt	Atf3	4.98	0.078	0.11	0.0975900072948533	0.48
Aprt	tup	4.44	0.078	0.11	0.0975900072948533	0.48
Aprt	NK7.1	3.72	0.078	0.11	0.0975900072948533	0.48
Aprt	CG11294	3.59	0.078	0.11	0.0975900072948533	0.48
Aprt	tj	3.54	0.078	0.11	0.0975900072948533	0.48
Aprt	CG3726	3.24	0.078	0.11	0.0975900072948533	0.48
Aprt	ap	2.13	0.078	0.11	0.0975900072948533	0.48
Aprt	Dll	1.98	0.078	0.11	0.0975900072948533	0.48
Aprt	bab2	1.78	0.078	0.11	0.0975900072948533	0.48
Aprt	ham	1.61	0.078	0.11	0.0975900072948533	0.48
Aprt	zfh1	1.46	0.078	0.11	0.0975900072948533	0.48
Aprt	dOptix	1.45	0.078	0.11	0.0975900072948533	0.48
Aprt	Sox21b	1.36	0.078	0.11	0.0975900072948533	0.48
Aprt	vdVsx	1.07	0.078	0.11	0.0975900072948533	0.48
Aprt	danr	0.97	0.078	0.11	0.0975900072948533	0.48
Aprt	Ey_Hbn	0.8	0.078	0.11	0.0975900072948533	0.48
Aprt	D	0.73	0.078	0.11	0.0975900072948533	0.48
Aprt	foxo	0.72	0.078	0.11	0.0975900072948533	0.48
Aprt	D_BarHI	0.71	0.078	0.11	0.0975900072948533	0.48
Aprt	hbn	0.71	0.078	0.11	0.0975900072948533	0.48
Aprt	vdDpp.vdOptix	0.7	0.078	0.11	0.0975900072948533	0.48
Aprt	kn	0.65	0.078	0.11	0.0975900072948533	0.48
Aprt	Notch	0.65	0.078	0.11	0.0975900072948533	0.48
Aprt	fd59A	0.44	0.078	0.11	0.0975900072948533	0.48
Aprt	aop	0.42	0.078	0.11	0.0975900072948533	0.48
Aprt	Slp_D	0.31	0.078	0.11	0.0975900072948533	0.48
Aprt	whole_OPC	0.22	0.078	0.11	0.0975900072948533	0.48
Aprt	sr	0.19	0.078	0.11	0.0975900072948533	0.48
Aprt	CG11085	0.12	0.078	0.11	0.0975900072948533	0.48
Aprt	ab	0.11	0.078	0.11	0.0975900072948533	0.48
Mfap1	aop	11.47	0.173	-0.23	0.53748384988657	0.65
Mfap1	Vsx2	10.19	0.173	-0.23	0.53748384988657	0.65
Mfap1	Lim3	4.57	0.173	-0.23	0.53748384988657	0.65
Mfap1	Atf3	3.57	0.173	-0.23	0.53748384988657	0.65
Mfap1	ey	3.43	0.173	-0.23	0.53748384988657	0.65
Mfap1	Sox21b	3.19	0.173	-0.23	0.53748384988657	0.65
Mfap1	mirr	3.13	0.173	-0.23	0.53748384988657	0.65
Mfap1	bi	2.56	0.173	-0.23	0.53748384988657	0.65
Mfap1	ap	2.53	0.173	-0.23	0.53748384988657	0.65
Mfap1	vOptix.vVsx	2.45	0.173	-0.23	0.53748384988657	0.65
Mfap1	Ets65A	2.29	0.173	-0.23	0.53748384988657	0.65
Mfap1	Notch	2.26	0.173	-0.23	0.53748384988657	0.65
Mfap1	Sox102F	2.19	0.173	-0.23	0.53748384988657	0.65
Mfap1	dm	2.16	0.173	-0.23	0.53748384988657	0.65
Mfap1	CG4328	2.06	0.173	-0.23	0.53748384988657	0.65
Mfap1	dve	1.94	0.173	-0.23	0.53748384988657	0.65
Mfap1	hbn	1.92	0.173	-0.23	0.53748384988657	0.65
Mfap1	dOptix	1.9	0.173	-0.23	0.53748384988657	0.65
Mfap1	Awh	1.88	0.173	-0.23	0.53748384988657	0.65
Mfap1	tj	1.86	0.173	-0.23	0.53748384988657	0.65
Mfap1	erm	1.71	0.173	-0.23	0.53748384988657	0.65
Mfap1	hth	1.65	0.173	-0.23	0.53748384988657	0.65
Mfap1	Camta	1.56	0.173	-0.23	0.53748384988657	0.65
Mfap1	CG34340	1.41	0.173	-0.23	0.53748384988657	0.65
Mfap1	scro	1.27	0.173	-0.23	0.53748384988657	0.65
Mfap1	dDpp	1.15	0.173	-0.23	0.53748384988657	0.65
Mfap1	apt	1.11	0.173	-0.23	0.53748384988657	0.65
Mfap1	Ey_Hbn	1.05	0.173	-0.23	0.53748384988657	0.65
Mfap1	sr	0.99	0.173	-0.23	0.53748384988657	0.65
Mfap1	elB	0.95	0.173	-0.23	0.53748384988657	0.65
SCOT	elB	11.84	0.097	-0.15	0.149071198499986	0.02
SCOT	tup	9.91	0.097	-0.15	0.149071198499986	0.02
SCOT	ab	5.03	0.097	-0.15	0.149071198499986	0.02
SCOT	NK7.1	4.33	0.097	-0.15	0.149071198499986	0.02
SCOT	tsh	4.18	0.097	-0.15	0.149071198499986	0.02
SCOT	hth	4.16	0.097	-0.15	0.149071198499986	0.02
SCOT	Hmx	3.81	0.097	-0.15	0.149071198499986	0.02
SCOT	TfAP-2	3.43	0.097	-0.15	0.149071198499986	0.02
SCOT	Hth	3.07	0.097	-0.15	0.149071198499986	0.02
SCOT	noc	2.57	0.097	-0.15	0.149071198499986	0.02
SCOT	fd59A	2.44	0.097	-0.15	0.149071198499986	0.02
SCOT	CG32105	2.2	0.097	-0.15	0.149071198499986	0.02
SCOT	RunxB	1.88	0.097	-0.15	0.149071198499986	0.02
SCOT	CG11085	1.83	0.097	-0.15	0.149071198499986	0.02
SCOT	Vsx1	1.73	0.097	-0.15	0.149071198499986	0.02
SCOT	vvl	1.65	0.097	-0.15	0.149071198499986	0.02
SCOT	CG43689	1.62	0.097	-0.15	0.149071198499986	0.02
SCOT	Lim3	1.43	0.097	-0.15	0.149071198499986	0.02
SCOT	kn	1.32	0.097	-0.15	0.149071198499986	0.02
SCOT	scro	1.31	0.097	-0.15	0.149071198499986	0.02
SCOT	ey	1.24	0.097	-0.15	0.149071198499986	0.02
SCOT	Hth_Opa	1.23	0.097	-0.15	0.149071198499986	0.02
SCOT	zfh1	1.15	0.097	-0.15	0.149071198499986	0.02
SCOT	Atf3	1.11	0.097	-0.15	0.149071198499986	0.02
SCOT	Camta	1.09	0.097	-0.15	0.149071198499986	0.02
SCOT	CG3726	1.06	0.097	-0.15	0.149071198499986	0.02
SCOT	vdDpp	1.06	0.097	-0.15	0.149071198499986	0.02
SCOT	D	1.05	0.097	-0.15	0.149071198499986	0.02
SCOT	dDpp	1	0.097	-0.15	0.149071198499986	0.02
SCOT	hbn	1	0.097	-0.15	0.149071198499986	0.02
zormin	kn	3.29	0.071	0.13	0.53748384988657	0.23
zormin	hth	3.18	0.071	0.13	0.53748384988657	0.23
zormin	erm	2.11	0.071	0.13	0.53748384988657	0.23
zormin	dac	1.46	0.071	0.13	0.53748384988657	0.23
zormin	tj	1.33	0.071	0.13	0.53748384988657	0.23
zormin	apt	1.33	0.071	0.13	0.53748384988657	0.23
zormin	fd59A	1.18	0.071	0.13	0.53748384988657	0.23
zormin	CG43689	1.07	0.071	0.13	0.53748384988657	0.23
zormin	vdDpp	1.04	0.071	0.13	0.53748384988657	0.23
zormin	ham	0.99	0.071	0.13	0.53748384988657	0.23
zormin	ab	0.91	0.071	0.13	0.53748384988657	0.23
zormin	RunxB	0.84	0.071	0.13	0.53748384988657	0.23
zormin	tup	0.78	0.071	0.13	0.53748384988657	0.23
zormin	SoxN	0.76	0.071	0.13	0.53748384988657	0.23
zormin	Ey_Hbn	0.55	0.071	0.13	0.53748384988657	0.23
zormin	ap	0.52	0.071	0.13	0.53748384988657	0.23
zormin	Sox21b	0.5	0.071	0.13	0.53748384988657	0.23
zormin	Vsx1	0.43	0.071	0.13	0.53748384988657	0.23
zormin	CG9650	0.41	0.071	0.13	0.53748384988657	0.23
zormin	Vsx2	0.34	0.071	0.13	0.53748384988657	0.23
zormin	scro	0.28	0.071	0.13	0.53748384988657	0.23
zormin	foxo	0.07	0.071	0.13	0.53748384988657	0.23
zormin	vDpp	0	0.071	0.13	0.53748384988657	0.23
zormin	dDpp	0	0.071	0.13	0.53748384988657	0.23
zormin	dDpp.dOptix	0	0.071	0.13	0.53748384988657	0.23
zormin	dOptix	0	0.071	0.13	0.53748384988657	0.23
zormin	vOptix.vVsx	0	0.071	0.13	0.53748384988657	0.23
zormin	vdOptix.vdVsx	0	0.071	0.13	0.53748384988657	0.23
zormin	dOptix.dVsx	0	0.071	0.13	0.53748384988657	0.23
zormin	vVsx	0	0.071	0.13	0.53748384988657	0.23
CG1275	CG9932	7.43	0.089	0.07	0.227710017021324	0.26
CG1275	Opa_Erm	6.4	0.089	0.07	0.227710017021324	0.26
CG1275	Dll	4.87	0.089	0.07	0.227710017021324	0.26
CG1275	tj	3.54	0.089	0.07	0.227710017021324	0.26
CG1275	ey	3.39	0.089	0.07	0.227710017021324	0.26
CG1275	zfh1	2.7	0.089	0.07	0.227710017021324	0.26
CG1275	fd59A	2.63	0.089	0.07	0.227710017021324	0.26
CG1275	vdVsx	2.32	0.089	0.07	0.227710017021324	0.26
CG1275	tup	1.82	0.089	0.07	0.227710017021324	0.26
CG1275	Hbn_Opa_Slp	1.79	0.089	0.07	0.227710017021324	0.26
CG1275	pdm3	1.71	0.089	0.07	0.227710017021324	0.26
CG1275	sr	1.57	0.089	0.07	0.227710017021324	0.26
CG1275	Lim3	1.44	0.089	0.07	0.227710017021324	0.26
CG1275	vdOptix	1.41	0.089	0.07	0.227710017021324	0.26
CG1275	Atf3	1.11	0.089	0.07	0.227710017021324	0.26
CG1275	Hth	1.08	0.089	0.07	0.227710017021324	0.26
CG1275	erm	1.06	0.089	0.07	0.227710017021324	0.26
CG1275	vdDpp.vdOptix	1.01	0.089	0.07	0.227710017021324	0.26
CG1275	vdDpp	1	0.089	0.07	0.227710017021324	0.26
CG1275	CG34340	1	0.089	0.07	0.227710017021324	0.26
CG1275	Sox102F	0.97	0.089	0.07	0.227710017021324	0.26
CG1275	Vsx1	0.95	0.089	0.07	0.227710017021324	0.26
CG1275	RunxB	0.88	0.089	0.07	0.227710017021324	0.26
CG1275	dOptix	0.81	0.089	0.07	0.227710017021324	0.26
CG1275	CG32532	0.77	0.089	0.07	0.227710017021324	0.26
CG1275	Ets65A	0.65	0.089	0.07	0.227710017021324	0.26
CG1275	Erm_Ey	0.63	0.089	0.07	0.227710017021324	0.26
CG1275	vdOptix.vdVsx	0.59	0.089	0.07	0.227710017021324	0.26
CG1275	aop	0.52	0.089	0.07	0.227710017021324	0.26
CG1275	CG9650	0.35	0.089	0.07	0.227710017021324	0.26
CG2034	erm	5.9	0.142	-0.52	-0.0476190476190476	0.38
CG2034	hbn	5.37	0.142	-0.52	-0.0476190476190476	0.38
CG2034	oc	4.63	0.142	-0.52	-0.0476190476190476	0.38
CG2034	Camta	3.95	0.142	-0.52	-0.0476190476190476	0.38
CG2034	bsh	3.34	0.142	-0.52	-0.0476190476190476	0.38
CG2034	apt	2.02	0.142	-0.52	-0.0476190476190476	0.38
CG2034	whole_OPC	1.85	0.142	-0.52	-0.0476190476190476	0.38
CG2034	vOptix	1.51	0.142	-0.52	-0.0476190476190476	0.38
CG2034	Hth_Opa	1.49	0.142	-0.52	-0.0476190476190476	0.38
CG2034	pdm3	1.38	0.142	-0.52	-0.0476190476190476	0.38
CG2034	zfh1	1.36	0.142	-0.52	-0.0476190476190476	0.38
CG2034	Sox102F	1.3	0.142	-0.52	-0.0476190476190476	0.38
CG2034	fru	1.26	0.142	-0.52	-0.0476190476190476	0.38
CG2034	vdDpp	1.05	0.142	-0.52	-0.0476190476190476	0.38
CG2034	vdOptix.vdVsx	1	0.142	-0.52	-0.0476190476190476	0.38
CG2034	CG11294	0.9	0.142	-0.52	-0.0476190476190476	0.38
CG2034	Ets65A	0.89	0.142	-0.52	-0.0476190476190476	0.38
CG2034	vDpp.vOptix	0.88	0.142	-0.52	-0.0476190476190476	0.38
CG2034	vOptix.vVsx	0.86	0.142	-0.52	-0.0476190476190476	0.38
CG2034	dOptix	0.84	0.142	-0.52	-0.0476190476190476	0.38
CG2034	CG4328	0.64	0.142	-0.52	-0.0476190476190476	0.38
CG2034	Notch	0.61	0.142	-0.52	-0.0476190476190476	0.38
CG2034	ey	0.6	0.142	-0.52	-0.0476190476190476	0.38
CG2034	mirr	0.58	0.142	-0.52	-0.0476190476190476	0.38
CG2034	Vsx2	0.54	0.142	-0.52	-0.0476190476190476	0.38
CG2034	fd59A	0.5	0.142	-0.52	-0.0476190476190476	0.38
CG2034	elB	0.39	0.142	-0.52	-0.0476190476190476	0.38
CG2034	Hth	0.25	0.142	-0.52	-0.0476190476190476	0.38
CG2034	Slp_D	0.22	0.142	-0.52	-0.0476190476190476	0.38
CG2034	lov	0.2	0.142	-0.52	-0.0476190476190476	0.38
ecd	Snoo	16.92	0.156	0.31	0.258198889747161	0.77
ecd	dm	8.93	0.156	0.31	0.258198889747161	0.77
ecd	noc	4.59	0.156	0.31	0.258198889747161	0.77
ecd	CG32105	3.79	0.156	0.31	0.258198889747161	0.77
ecd	pros	3.58	0.156	0.31	0.258198889747161	0.77
ecd	ap	2.85	0.156	0.31	0.258198889747161	0.77
ecd	ab	2.74	0.156	0.31	0.258198889747161	0.77
ecd	apt	2.67	0.156	0.31	0.258198889747161	0.77
ecd	Lim3	2.66	0.156	0.31	0.258198889747161	0.77
ecd	bi	2.58	0.156	0.31	0.258198889747161	0.77
ecd	Sox21b	2.51	0.156	0.31	0.258198889747161	0.77
ecd	CG4328	2.39	0.156	0.31	0.258198889747161	0.77
ecd	Opa_Erm	2.33	0.156	0.31	0.258198889747161	0.77
ecd	toy	2.32	0.156	0.31	0.258198889747161	0.77
ecd	Vsx2	2.19	0.156	0.31	0.258198889747161	0.77
ecd	dDpp.dOptix	2.18	0.156	0.31	0.258198889747161	0.77
ecd	dDpp	2.08	0.156	0.31	0.258198889747161	0.77
ecd	Dll	1.82	0.156	0.31	0.258198889747161	0.77
ecd	scro	1.81	0.156	0.31	0.258198889747161	0.77
ecd	dac	1.69	0.156	0.31	0.258198889747161	0.77
ecd	dmrt99B	1.56	0.156	0.31	0.258198889747161	0.77
ecd	ey	1.45	0.156	0.31	0.258198889747161	0.77
ecd	Erm_Ey	1.42	0.156	0.31	0.258198889747161	0.77
ecd	CG32532	1.4	0.156	0.31	0.258198889747161	0.77
ecd	aop	1.39	0.156	0.31	0.258198889747161	0.77
ecd	dve	1.39	0.156	0.31	0.258198889747161	0.77
ecd	br	1.34	0.156	0.31	0.258198889747161	0.77
ecd	vdVsx	1.22	0.156	0.31	0.258198889747161	0.77
ecd	Sox102F	1.1	0.156	0.31	0.258198889747161	0.77
ecd	Notch	1.01	0.156	0.31	0.258198889747161	0.77
MsR2	NK7.1	6.55	0.163	0.07	0.218217890235992	0.35
MsR2	CG4328	2.36	0.163	0.07	0.218217890235992	0.35
MsR2	pdm3	2.28	0.163	0.07	0.218217890235992	0.35
MsR2	ab	1.4	0.163	0.07	0.218217890235992	0.35
MsR2	ap	1.21	0.163	0.07	0.218217890235992	0.35
MsR2	CG32105	1.12	0.163	0.07	0.218217890235992	0.35
MsR2	dOptix.dVsx	1.05	0.163	0.07	0.218217890235992	0.35
MsR2	tj	0.92	0.163	0.07	0.218217890235992	0.35
MsR2	Notch	0.9	0.163	0.07	0.218217890235992	0.35
MsR2	Awh	0.76	0.163	0.07	0.218217890235992	0.35
MsR2	zfh1	0.76	0.163	0.07	0.218217890235992	0.35
MsR2	Camta	0.66	0.163	0.07	0.218217890235992	0.35
MsR2	CG9932	0.42	0.163	0.07	0.218217890235992	0.35
MsR2	pros	0.38	0.163	0.07	0.218217890235992	0.35
MsR2	D	0.33	0.163	0.07	0.218217890235992	0.35
MsR2	lov	0.29	0.163	0.07	0.218217890235992	0.35
MsR2	tup	0.17	0.163	0.07	0.218217890235992	0.35
MsR2	Opa_Erm	0.13	0.163	0.07	0.218217890235992	0.35
MsR2	mirr	0.08	0.163	0.07	0.218217890235992	0.35
MsR2	vdDpp	0.07	0.163	0.07	0.218217890235992	0.35
MsR2	Sox102F	0.03	0.163	0.07	0.218217890235992	0.35
MsR2	vDpp	0	0.163	0.07	0.218217890235992	0.35
MsR2	vVsx	0	0.163	0.07	0.218217890235992	0.35
MsR2	dVsx	0	0.163	0.07	0.218217890235992	0.35
MsR2	vVsx.dVsx.dOptix	0	0.163	0.07	0.218217890235992	0.35
MsR2	vOptix.vVsx.dVsx	0	0.163	0.07	0.218217890235992	0.35
MsR2	dmrt99B	-0.03	0.163	0.07	0.218217890235992	0.35
MsR2	CG34340	-0.06	0.163	0.07	0.218217890235992	0.35
MsR2	vOptix.vVsx	-0.08	0.163	0.07	0.218217890235992	0.35
MsR2	Hth_Opa	-0.17	0.163	0.07	0.218217890235992	0.35
MsR1	TfAP-2	10.09	0.131	-0.33	0.0975900072948533	0.01
MsR1	Vsx1	6.75	0.131	-0.33	0.0975900072948533	0.01
MsR1	mirr	4.72	0.131	-0.33	0.0975900072948533	0.01
MsR1	elB	4.2	0.131	-0.33	0.0975900072948533	0.01
MsR1	CG4328	3.27	0.131	-0.33	0.0975900072948533	0.01
MsR1	CG43689	3.13	0.131	-0.33	0.0975900072948533	0.01
MsR1	noc	2.7	0.131	-0.33	0.0975900072948533	0.01
MsR1	vdVsx	1.83	0.131	-0.33	0.0975900072948533	0.01
MsR1	oc	1.75	0.131	-0.33	0.0975900072948533	0.01
MsR1	ey	1.58	0.131	-0.33	0.0975900072948533	0.01
MsR1	Erm_Ey	1.49	0.131	-0.33	0.0975900072948533	0.01
MsR1	fkh	1.43	0.131	-0.33	0.0975900072948533	0.01
MsR1	Notch	1.11	0.131	-0.33	0.0975900072948533	0.01
MsR1	CG34340	1.08	0.131	-0.33	0.0975900072948533	0.01
MsR1	pros	1.06	0.131	-0.33	0.0975900072948533	0.01
MsR1	CG11085	0.9	0.131	-0.33	0.0975900072948533	0.01
MsR1	dVsx	0.89	0.131	-0.33	0.0975900072948533	0.01
MsR1	vDpp	0.88	0.131	-0.33	0.0975900072948533	0.01
MsR1	Awh	0.83	0.131	-0.33	0.0975900072948533	0.01
MsR1	Hbn_Opa_Slp	0.69	0.131	-0.33	0.0975900072948533	0.01
MsR1	rn	0.61	0.131	-0.33	0.0975900072948533	0.01
MsR1	tsh	0.57	0.131	-0.33	0.0975900072948533	0.01
MsR1	Vsx2	0.47	0.131	-0.33	0.0975900072948533	0.01
MsR1	vdDpp.vdOptix	0.29	0.131	-0.33	0.0975900072948533	0.01
MsR1	hth	0.13	0.131	-0.33	0.0975900072948533	0.01
MsR1	vDpp.vOptix	0.12	0.131	-0.33	0.0975900072948533	0.01
MsR1	CG11294	0.12	0.131	-0.33	0.0975900072948533	0.01
MsR1	CG32105	0.05	0.131	-0.33	0.0975900072948533	0.01
MsR1	bab1	0.02	0.131	-0.33	0.0975900072948533	0.01
MsR1	vOptix.vVsx	0	0.131	-0.33	0.0975900072948533	0.01
CG1317	ap	5.41	0.139	-0.41	0.29277002188456	0.83
CG1317	CG11294	5.3	0.139	-0.41	0.29277002188456	0.83
CG1317	pdm3	4.56	0.139	-0.41	0.29277002188456	0.83
CG1317	tup	4.54	0.139	-0.41	0.29277002188456	0.83
CG1317	aop	3.43	0.139	-0.41	0.29277002188456	0.83
CG1317	dac	3.03	0.139	-0.41	0.29277002188456	0.83
CG1317	CG32105	2.58	0.139	-0.41	0.29277002188456	0.83
CG1317	Vsx1	2.41	0.139	-0.41	0.29277002188456	0.83
CG1317	bsh	2.4	0.139	-0.41	0.29277002188456	0.83
CG1317	tsh	2.36	0.139	-0.41	0.29277002188456	0.83
CG1317	Camta	2.15	0.139	-0.41	0.29277002188456	0.83
CG1317	TfAP-2	2.06	0.139	-0.41	0.29277002188456	0.83
CG1317	hth	2.04	0.139	-0.41	0.29277002188456	0.83
CG1317	dDpp.dOptix	1.78	0.139	-0.41	0.29277002188456	0.83
CG1317	Sox102F	1.67	0.139	-0.41	0.29277002188456	0.83
CG1317	Sox21b	1.59	0.139	-0.41	0.29277002188456	0.83
CG1317	mirr	1.52	0.139	-0.41	0.29277002188456	0.83
CG1317	fru	1.39	0.139	-0.41	0.29277002188456	0.83
CG1317	vDpp.vOptix	1.26	0.139	-0.41	0.29277002188456	0.83
CG1317	pros	1.24	0.139	-0.41	0.29277002188456	0.83
CG1317	scro	1.23	0.139	-0.41	0.29277002188456	0.83
CG1317	D_BarHI	1.12	0.139	-0.41	0.29277002188456	0.83
CG1317	Notch	1.05	0.139	-0.41	0.29277002188456	0.83
CG1317	ey	1.02	0.139	-0.41	0.29277002188456	0.83
CG1317	bab2	0.98	0.139	-0.41	0.29277002188456	0.83
CG1317	Vsx2	0.82	0.139	-0.41	0.29277002188456	0.83
CG1317	NK7.1	0.78	0.139	-0.41	0.29277002188456	0.83
CG1317	CG3726	0.76	0.139	-0.41	0.29277002188456	0.83
CG1317	lov	0.74	0.139	-0.41	0.29277002188456	0.83
CG1317	Hbn_Opa_Slp	0.7	0.139	-0.41	0.29277002188456	0.83
CG9004	bsh	3.56	0.079	0.39	0.683130051063973	0.77
CG9004	tup	2.27	0.079	0.39	0.683130051063973	0.77
CG9004	bab1	1.77	0.079	0.39	0.683130051063973	0.77
CG9004	apt	1.6	0.079	0.39	0.683130051063973	0.77
CG9004	D_BarHI	1.5	0.079	0.39	0.683130051063973	0.77
CG9004	pdm3	1.47	0.079	0.39	0.683130051063973	0.77
CG9004	whole_OPC	1.45	0.079	0.39	0.683130051063973	0.77
CG9004	vDpp.vOptix	1.37	0.079	0.39	0.683130051063973	0.77
CG9004	bab2	1.36	0.079	0.39	0.683130051063973	0.77
CG9004	Hmx	1.31	0.079	0.39	0.683130051063973	0.77
CG9004	scro	1.28	0.079	0.39	0.683130051063973	0.77
CG9004	vOptix	1.04	0.079	0.39	0.683130051063973	0.77
CG9004	dDpp	1	0.079	0.39	0.683130051063973	0.77
CG9004	zfh2	0.93	0.079	0.39	0.683130051063973	0.77
CG9004	Hbn_Opa_Slp	0.89	0.079	0.39	0.683130051063973	0.77
CG9004	sim	0.81	0.079	0.39	0.683130051063973	0.77
CG9004	br	0.64	0.079	0.39	0.683130051063973	0.77
CG9004	Sox21b	0.63	0.079	0.39	0.683130051063973	0.77
CG9004	dOptix	0.62	0.079	0.39	0.683130051063973	0.77
CG9004	vdDpp	0.55	0.079	0.39	0.683130051063973	0.77
CG9004	svp	0.42	0.079	0.39	0.683130051063973	0.77
CG9004	Hth	0.39	0.079	0.39	0.683130051063973	0.77
CG9004	CG4328	0.33	0.079	0.39	0.683130051063973	0.77
CG9004	aop	0.22	0.079	0.39	0.683130051063973	0.77
CG9004	hth	0.16	0.079	0.39	0.683130051063973	0.77
CG9004	ham	0.15	0.079	0.39	0.683130051063973	0.77
CG9004	ey	0.11	0.079	0.39	0.683130051063973	0.77
CG9004	vdOptix.vdVsx	0	0.079	0.39	0.683130051063973	0.77
CG9004	vVsx	0	0.079	0.39	0.683130051063973	0.77
CG9004	vVsx.dVsx.dOptix	0	0.079	0.39	0.683130051063973	0.77
msn	ap	6.55	0.149	-0.16	0.333333333333333	0.45
msn	dm	5.42	0.149	-0.16	0.333333333333333	0.45
msn	vdVsx	4.36	0.149	-0.16	0.333333333333333	0.45
msn	CG9932	4.18	0.149	-0.16	0.333333333333333	0.45
msn	dve	3.61	0.149	-0.16	0.333333333333333	0.45
msn	CG11294	2.51	0.149	-0.16	0.333333333333333	0.45
msn	fru	2.44	0.149	-0.16	0.333333333333333	0.45
msn	CG11085	2.32	0.149	-0.16	0.333333333333333	0.45
msn	Hmx	1.9	0.149	-0.16	0.333333333333333	0.45
msn	aop	1.78	0.149	-0.16	0.333333333333333	0.45
msn	rn	1.74	0.149	-0.16	0.333333333333333	0.45
msn	Awh	1.57	0.149	-0.16	0.333333333333333	0.45
msn	Ey_Hbn	1.5	0.149	-0.16	0.333333333333333	0.45
msn	oc	1.45	0.149	-0.16	0.333333333333333	0.45
msn	run	1.39	0.149	-0.16	0.333333333333333	0.45
msn	kn	1.39	0.149	-0.16	0.333333333333333	0.45
msn	Erm_Ey	1.39	0.149	-0.16	0.333333333333333	0.45
msn	Vsx1	1.36	0.149	-0.16	0.333333333333333	0.45
msn	vOptix	1.35	0.149	-0.16	0.333333333333333	0.45
msn	Camta	1.35	0.149	-0.16	0.333333333333333	0.45
msn	Slp_D	1.22	0.149	-0.16	0.333333333333333	0.45
msn	br	1.21	0.149	-0.16	0.333333333333333	0.45
msn	sr	1.2	0.149	-0.16	0.333333333333333	0.45
msn	vdOptix	1.15	0.149	-0.16	0.333333333333333	0.45
msn	Atf3	1.15	0.149	-0.16	0.333333333333333	0.45
msn	Opa_Erm	1.09	0.149	-0.16	0.333333333333333	0.45
msn	NK7.1	1.08	0.149	-0.16	0.333333333333333	0.45
msn	zfh2	1	0.149	-0.16	0.333333333333333	0.45
msn	vdOptix.vdVsx	0.98	0.149	-0.16	0.333333333333333	0.45
msn	CG4328	0.92	0.149	-0.16	0.333333333333333	0.45
RpL8	bi	15.13	0.145	0.77	0.683130051063973	0.9
RpL8	vdDpp	5.78	0.145	0.77	0.683130051063973	0.9
RpL8	Sox21b	5.27	0.145	0.77	0.683130051063973	0.9
RpL8	Atf3	5.03	0.145	0.77	0.683130051063973	0.9
RpL8	svp	4.76	0.145	0.77	0.683130051063973	0.9
RpL8	CG11294	4.73	0.145	0.77	0.683130051063973	0.9
RpL8	D	4.16	0.145	0.77	0.683130051063973	0.9
RpL8	toy	3.46	0.145	0.77	0.683130051063973	0.9
RpL8	fru	3.1	0.145	0.77	0.683130051063973	0.9
RpL8	bab1	2.93	0.145	0.77	0.683130051063973	0.9
RpL8	ey	2.68	0.145	0.77	0.683130051063973	0.9
RpL8	vvl	2.52	0.145	0.77	0.683130051063973	0.9
RpL8	scro	2.51	0.145	0.77	0.683130051063973	0.9
RpL8	bsh	2.28	0.145	0.77	0.683130051063973	0.9
RpL8	hbn	2.27	0.145	0.77	0.683130051063973	0.9
RpL8	vDpp	2.16	0.145	0.77	0.683130051063973	0.9
RpL8	TfAP-2	1.97	0.145	0.77	0.683130051063973	0.9
RpL8	Hth_Opa	1.81	0.145	0.77	0.683130051063973	0.9
RpL8	Vsx2	1.73	0.145	0.77	0.683130051063973	0.9
RpL8	CG4328	1.72	0.145	0.77	0.683130051063973	0.9
RpL8	elB	1.57	0.145	0.77	0.683130051063973	0.9
RpL8	SoxN	1.57	0.145	0.77	0.683130051063973	0.9
RpL8	foxo	1.46	0.145	0.77	0.683130051063973	0.9
RpL8	pros	1.38	0.145	0.77	0.683130051063973	0.9
RpL8	vDpp.vOptix	1.36	0.145	0.77	0.683130051063973	0.9
RpL8	sr	1.3	0.145	0.77	0.683130051063973	0.9
RpL8	Vsx1	1.27	0.145	0.77	0.683130051063973	0.9
RpL8	Hbn_Opa_Slp	1.14	0.145	0.77	0.683130051063973	0.9
RpL8	vdOptix	1.12	0.145	0.77	0.683130051063973	0.9
RpL8	vdDpp.vdOptix	1	0.145	0.77	0.683130051063973	0.9
Pxn	Sox21b	10.89	0.733	0.07	0.447213595499958	0.49
Pxn	D	9.97	0.733	0.07	0.447213595499958	0.49
Pxn	CG32532	4.77	0.733	0.07	0.447213595499958	0.49
Pxn	SoxN	3.51	0.733	0.07	0.447213595499958	0.49
Pxn	pros	2.46	0.733	0.07	0.447213595499958	0.49
Pxn	Atf3	2.33	0.733	0.07	0.447213595499958	0.49
Pxn	vdOptix.vdVsx	2.22	0.733	0.07	0.447213595499958	0.49
Pxn	ey	2.01	0.733	0.07	0.447213595499958	0.49
Pxn	Awh	1.86	0.733	0.07	0.447213595499958	0.49
Pxn	oc	1.46	0.733	0.07	0.447213595499958	0.49
Pxn	CG11085	1.39	0.733	0.07	0.447213595499958	0.49
Pxn	erm	1.34	0.733	0.07	0.447213595499958	0.49
Pxn	vdDpp.vdOptix	1.12	0.733	0.07	0.447213595499958	0.49
Pxn	dmrt99B	1.11	0.733	0.07	0.447213595499958	0.49
Pxn	TfAP-2	1.05	0.733	0.07	0.447213595499958	0.49
Pxn	br	1.03	0.733	0.07	0.447213595499958	0.49
Pxn	vdVsx	1.02	0.733	0.07	0.447213595499958	0.49
Pxn	CG34340	1.02	0.733	0.07	0.447213595499958	0.49
Pxn	dDpp.dOptix	1	0.733	0.07	0.447213595499958	0.49
Pxn	vOptix.vVsx	1	0.733	0.07	0.447213595499958	0.49
Pxn	dac	0.97	0.733	0.07	0.447213595499958	0.49
Pxn	pdm3	0.97	0.733	0.07	0.447213595499958	0.49
Pxn	tj	0.91	0.733	0.07	0.447213595499958	0.49
Pxn	zfh2	0.86	0.733	0.07	0.447213595499958	0.49
Pxn	CG9650	0.85	0.733	0.07	0.447213595499958	0.49
Pxn	vdOptix	0.8	0.733	0.07	0.447213595499958	0.49
Pxn	Notch	0.71	0.733	0.07	0.447213595499958	0.49
Pxn	NK7.1	0.62	0.733	0.07	0.447213595499958	0.49
Pxn	bi	0.44	0.733	0.07	0.447213595499958	0.49
Pxn	danr	0.44	0.733	0.07	0.447213595499958	0.49
CR45660	vdOptix.vdVsx	4.34	0.101	0.58	0.786795792469443	0.64
CR45660	CG11085	3.33	0.101	0.58	0.786795792469443	0.64
CR45660	Sox21b	3.17	0.101	0.58	0.786795792469443	0.64
CR45660	ham	3.16	0.101	0.58	0.786795792469443	0.64
CR45660	D	2.87	0.101	0.58	0.786795792469443	0.64
CR45660	aop	2.46	0.101	0.58	0.786795792469443	0.64
CR45660	bsh	2.4	0.101	0.58	0.786795792469443	0.64
CR45660	CG32532	2.16	0.101	0.58	0.786795792469443	0.64
CR45660	ap	1.35	0.101	0.58	0.786795792469443	0.64
CR45660	Notch	1.22	0.101	0.58	0.786795792469443	0.64
CR45660	sim	1.22	0.101	0.58	0.786795792469443	0.64
CR45660	D_BarHI	1.17	0.101	0.58	0.786795792469443	0.64
CR45660	SoxN	1.14	0.101	0.58	0.786795792469443	0.64
CR45660	dVsx	1	0.101	0.58	0.786795792469443	0.64
CR45660	Snoo	0.98	0.101	0.58	0.786795792469443	0.64
CR45660	pdm3	0.94	0.101	0.58	0.786795792469443	0.64
CR45660	rn	0.92	0.101	0.58	0.786795792469443	0.64
CR45660	vvl	0.82	0.101	0.58	0.786795792469443	0.64
CR45660	Sox102F	0.76	0.101	0.58	0.786795792469443	0.64
CR45660	bab2	0.6	0.101	0.58	0.786795792469443	0.64
CR45660	vdOptix	0.32	0.101	0.58	0.786795792469443	0.64
CR45660	dac	0.29	0.101	0.58	0.786795792469443	0.64
CR45660	dOptix	0.25	0.101	0.58	0.786795792469443	0.64
CR45660	Slp_D	0.22	0.101	0.58	0.786795792469443	0.64
CR45660	hbn	0.22	0.101	0.58	0.786795792469443	0.64
CR45660	CG9932	0.15	0.101	0.58	0.786795792469443	0.64
CR45660	dve	0.14	0.101	0.58	0.786795792469443	0.64
CR45660	Erm_Ey	0.08	0.101	0.58	0.786795792469443	0.64
CR45660	CG9650	0.07	0.101	0.58	0.786795792469443	0.64
CR45660	RunxB	0.06	0.101	0.58	0.786795792469443	0.64
Fife	CG4328	4.95	0.251	0.39	0.29277002188456	0.36
Fife	Lim3	3.93	0.251	0.39	0.29277002188456	0.36
Fife	kn	3.59	0.251	0.39	0.29277002188456	0.36
Fife	CG34340	3.39	0.251	0.39	0.29277002188456	0.36
Fife	svp	3.2	0.251	0.39	0.29277002188456	0.36
Fife	fru	2.85	0.251	0.39	0.29277002188456	0.36
Fife	Opa_Erm	2.55	0.251	0.39	0.29277002188456	0.36
Fife	Erm_Ey	2.23	0.251	0.39	0.29277002188456	0.36
Fife	lov	2.18	0.251	0.39	0.29277002188456	0.36
Fife	Ets65A	2.14	0.251	0.39	0.29277002188456	0.36
Fife	tsh	2.09	0.251	0.39	0.29277002188456	0.36
Fife	vdOptix	1.91	0.251	0.39	0.29277002188456	0.36
Fife	fd59A	1.87	0.251	0.39	0.29277002188456	0.36
Fife	zfh1	1.71	0.251	0.39	0.29277002188456	0.36
Fife	hbn	1.65	0.251	0.39	0.29277002188456	0.36
Fife	apt	1.6	0.251	0.39	0.29277002188456	0.36
Fife	CG11085	1.6	0.251	0.39	0.29277002188456	0.36
Fife	aop	1.51	0.251	0.39	0.29277002188456	0.36
Fife	ap	1.28	0.251	0.39	0.29277002188456	0.36
Fife	whole_OPC	1.18	0.251	0.39	0.29277002188456	0.36
Fife	Vsx1	1.17	0.251	0.39	0.29277002188456	0.36
Fife	foxo	1.12	0.251	0.39	0.29277002188456	0.36
Fife	vOptix.vVsx	1.07	0.251	0.39	0.29277002188456	0.36
Fife	hth	1.06	0.251	0.39	0.29277002188456	0.36
Fife	Atf3	1.01	0.251	0.39	0.29277002188456	0.36
Fife	dDpp.dOptix	1	0.251	0.39	0.29277002188456	0.36
Fife	dVsx	1	0.251	0.39	0.29277002188456	0.36
Fife	vDpp.vOptix	0.95	0.251	0.39	0.29277002188456	0.36
Fife	bsh	0.81	0.251	0.39	0.29277002188456	0.36
Fife	toy	0.79	0.251	0.39	0.29277002188456	0.36
Mrtf	lov	6.02	0.09	-0.14	0.124034734589208	0.2
Mrtf	tup	5.28	0.09	-0.14	0.124034734589208	0.2
Mrtf	br	4.81	0.09	-0.14	0.124034734589208	0.2
Mrtf	Atf3	4.56	0.09	-0.14	0.124034734589208	0.2
Mrtf	erm	3.68	0.09	-0.14	0.124034734589208	0.2
Mrtf	vdDpp	3.01	0.09	-0.14	0.124034734589208	0.2
Mrtf	zfh2	2.26	0.09	-0.14	0.124034734589208	0.2
Mrtf	apt	1.77	0.09	-0.14	0.124034734589208	0.2
Mrtf	Opa_Erm	1.76	0.09	-0.14	0.124034734589208	0.2
Mrtf	Hbn_Opa_Slp	1.76	0.09	-0.14	0.124034734589208	0.2
Mrtf	Vsx1	1.67	0.09	-0.14	0.124034734589208	0.2
Mrtf	dac	1.39	0.09	-0.14	0.124034734589208	0.2
Mrtf	noc	1.2	0.09	-0.14	0.124034734589208	0.2
Mrtf	Lim3	1.19	0.09	-0.14	0.124034734589208	0.2
Mrtf	vdVsx	1.15	0.09	-0.14	0.124034734589208	0.2
Mrtf	ap	1.09	0.09	-0.14	0.124034734589208	0.2
Mrtf	sim	1.01	0.09	-0.14	0.124034734589208	0.2
Mrtf	vdDpp.vdOptix	1	0.09	-0.14	0.124034734589208	0.2
Mrtf	mirr	0.9	0.09	-0.14	0.124034734589208	0.2
Mrtf	CG43689	0.88	0.09	-0.14	0.124034734589208	0.2
Mrtf	Ets65A	0.88	0.09	-0.14	0.124034734589208	0.2
Mrtf	luna	0.86	0.09	-0.14	0.124034734589208	0.2
Mrtf	NK7.1	0.85	0.09	-0.14	0.124034734589208	0.2
Mrtf	aop	0.75	0.09	-0.14	0.124034734589208	0.2
Mrtf	tj	0.73	0.09	-0.14	0.124034734589208	0.2
Mrtf	kn	0.72	0.09	-0.14	0.124034734589208	0.2
Mrtf	Hth	0.7	0.09	-0.14	0.124034734589208	0.2
Mrtf	Ey_Hbn	0.64	0.09	-0.14	0.124034734589208	0.2
Mrtf	CG11085	0.63	0.09	-0.14	0.124034734589208	0.2
Mrtf	CG4328	0.51	0.09	-0.14	0.124034734589208	0.2
CG9977	lov	5.86	0.145	-0.13	0.0666666666666667	0.01
CG9977	hth	5.79	0.145	-0.13	0.0666666666666667	0.01
CG9977	elB	4.93	0.145	-0.13	0.0666666666666667	0.01
CG9977	scro	4.6	0.145	-0.13	0.0666666666666667	0.01
CG9977	CG3726	3.02	0.145	-0.13	0.0666666666666667	0.01
CG9977	vvl	2.89	0.145	-0.13	0.0666666666666667	0.01
CG9977	RunxB	2.2	0.145	-0.13	0.0666666666666667	0.01
CG9977	vDpp.vOptix	2.16	0.145	-0.13	0.0666666666666667	0.01
CG9977	pros	2	0.145	-0.13	0.0666666666666667	0.01
CG9977	Vsx2	1.74	0.145	-0.13	0.0666666666666667	0.01
CG9977	D_BarHI	1.61	0.145	-0.13	0.0666666666666667	0.01
CG9977	whole_OPC	1.38	0.145	-0.13	0.0666666666666667	0.01
CG9977	Ey_Hbn	1.37	0.145	-0.13	0.0666666666666667	0.01
CG9977	CG34340	1.36	0.145	-0.13	0.0666666666666667	0.01
CG9977	fkh	1.21	0.145	-0.13	0.0666666666666667	0.01
CG9977	CG11294	1.02	0.145	-0.13	0.0666666666666667	0.01
CG9977	CG32532	1	0.145	-0.13	0.0666666666666667	0.01
CG9977	vdOptix.vdVsx	1	0.145	-0.13	0.0666666666666667	0.01
CG9977	dVsx	1	0.145	-0.13	0.0666666666666667	0.01
CG9977	dve	0.98	0.145	-0.13	0.0666666666666667	0.01
CG9977	sr	0.98	0.145	-0.13	0.0666666666666667	0.01
CG9977	run	0.94	0.145	-0.13	0.0666666666666667	0.01
CG9977	CG11085	0.92	0.145	-0.13	0.0666666666666667	0.01
CG9977	Snoo	0.82	0.145	-0.13	0.0666666666666667	0.01
CG9977	foxo	0.78	0.145	-0.13	0.0666666666666667	0.01
CG9977	noc	0.73	0.145	-0.13	0.0666666666666667	0.01
CG9977	Hth_Opa	0.7	0.145	-0.13	0.0666666666666667	0.01
CG9977	Erm_Ey	0.68	0.145	-0.13	0.0666666666666667	0.01
CG9977	br	0.65	0.145	-0.13	0.0666666666666667	0.01
CG9977	ap	0.63	0.145	-0.13	0.0666666666666667	0.01
CG12093	vvl	10	0.09	0.41	0.786795792469443	0.41
CG12093	CG34340	9.65	0.09	0.41	0.786795792469443	0.41
CG12093	Camta	9.14	0.09	0.41	0.786795792469443	0.41
CG12093	scro	3.11	0.09	0.41	0.786795792469443	0.41
CG12093	pros	2.95	0.09	0.41	0.786795792469443	0.41
CG12093	dm	2.6	0.09	0.41	0.786795792469443	0.41
CG12093	aop	2.22	0.09	0.41	0.786795792469443	0.41
CG12093	pdm3	2.21	0.09	0.41	0.786795792469443	0.41
CG12093	NK7.1	2.14	0.09	0.41	0.786795792469443	0.41
CG12093	Sox102F	1.98	0.09	0.41	0.786795792469443	0.41
CG12093	ap	1.67	0.09	0.41	0.786795792469443	0.41
CG12093	ey	1.66	0.09	0.41	0.786795792469443	0.41
CG12093	Lim3	1.65	0.09	0.41	0.786795792469443	0.41
CG12093	dmrt99B	1.55	0.09	0.41	0.786795792469443	0.41
CG12093	run	1.47	0.09	0.41	0.786795792469443	0.41
CG12093	vdVsx	1.46	0.09	0.41	0.786795792469443	0.41
CG12093	vdOptix	1.44	0.09	0.41	0.786795792469443	0.41
CG12093	tup	1.44	0.09	0.41	0.786795792469443	0.41
CG12093	erm	1.4	0.09	0.41	0.786795792469443	0.41
CG12093	sr	1.18	0.09	0.41	0.786795792469443	0.41
CG12093	noc	1.09	0.09	0.41	0.786795792469443	0.41
CG12093	vdDpp	1	0.09	0.41	0.786795792469443	0.41
CG12093	vOptix.vVsx	1	0.09	0.41	0.786795792469443	0.41
CG12093	Hmx	0.97	0.09	0.41	0.786795792469443	0.41
CG12093	Awh	0.84	0.09	0.41	0.786795792469443	0.41
CG12093	CG11085	0.78	0.09	0.41	0.786795792469443	0.41
CG12093	Hth	0.76	0.09	0.41	0.786795792469443	0.41
CG12093	Vsx1	0.71	0.09	0.41	0.786795792469443	0.41
CG12093	Hbn_Opa_Slp	0.65	0.09	0.41	0.786795792469443	0.41
CG12093	whole_OPC	0.64	0.09	0.41	0.786795792469443	0.41
pgant6	ap	9.49	0.099	-0.06	0.428571428571429	0.22
pgant6	br	6.07	0.099	-0.06	0.428571428571429	0.22
pgant6	Vsx2	5.08	0.099	-0.06	0.428571428571429	0.22
pgant6	dm	3.4	0.099	-0.06	0.428571428571429	0.22
pgant6	dVsx	3.26	0.099	-0.06	0.428571428571429	0.22
pgant6	bi	3.06	0.099	-0.06	0.428571428571429	0.22
pgant6	fru	2.41	0.099	-0.06	0.428571428571429	0.22
pgant6	aop	2.23	0.099	-0.06	0.428571428571429	0.22
pgant6	bsh	2.16	0.099	-0.06	0.428571428571429	0.22
pgant6	Camta	2.09	0.099	-0.06	0.428571428571429	0.22
pgant6	hth	2	0.099	-0.06	0.428571428571429	0.22
pgant6	D	1.74	0.099	-0.06	0.428571428571429	0.22
pgant6	vvl	1.56	0.099	-0.06	0.428571428571429	0.22
pgant6	hbn	1.56	0.099	-0.06	0.428571428571429	0.22
pgant6	Sox102F	1.5	0.099	-0.06	0.428571428571429	0.22
pgant6	SoxN	1.41	0.099	-0.06	0.428571428571429	0.22
pgant6	CG32532	1.39	0.099	-0.06	0.428571428571429	0.22
pgant6	run	1.28	0.099	-0.06	0.428571428571429	0.22
pgant6	vOptix	1.21	0.099	-0.06	0.428571428571429	0.22
pgant6	Ey_Hbn	1.11	0.099	-0.06	0.428571428571429	0.22
pgant6	Hth_Opa	1.09	0.099	-0.06	0.428571428571429	0.22
pgant6	vOptix.vVsx	1	0.099	-0.06	0.428571428571429	0.22
pgant6	CG9932	0.95	0.099	-0.06	0.428571428571429	0.22
pgant6	bab1	0.81	0.099	-0.06	0.428571428571429	0.22
pgant6	Dll	0.74	0.099	-0.06	0.428571428571429	0.22
pgant6	tup	0.67	0.099	-0.06	0.428571428571429	0.22
pgant6	ham	0.51	0.099	-0.06	0.428571428571429	0.22
pgant6	Slp_D	0.5	0.099	-0.06	0.428571428571429	0.22
pgant6	elB	0.45	0.099	-0.06	0.428571428571429	0.22
pgant6	noc	0.41	0.099	-0.06	0.428571428571429	0.22
Shab	CG11294	14.97	0.309	-0.02	0.382970843102535	0.28
Shab	hth	6.94	0.309	-0.02	0.382970843102535	0.28
Shab	scro	6.75	0.309	-0.02	0.382970843102535	0.28
Shab	Lim3	5.74	0.309	-0.02	0.382970843102535	0.28
Shab	RunxB	5.24	0.309	-0.02	0.382970843102535	0.28
Shab	ey	4.66	0.309	-0.02	0.382970843102535	0.28
Shab	CG9932	4.55	0.309	-0.02	0.382970843102535	0.28
Shab	bab1	4.05	0.309	-0.02	0.382970843102535	0.28
Shab	TfAP-2	3.54	0.309	-0.02	0.382970843102535	0.28
Shab	CG11085	3.52	0.309	-0.02	0.382970843102535	0.28
Shab	NK7.1	3.24	0.309	-0.02	0.382970843102535	0.28
Shab	Hth	3.11	0.309	-0.02	0.382970843102535	0.28
Shab	zfh2	2.99	0.309	-0.02	0.382970843102535	0.28
Shab	svp	2.99	0.309	-0.02	0.382970843102535	0.28
Shab	dVsx	2.61	0.309	-0.02	0.382970843102535	0.28
Shab	Sox102F	2.55	0.309	-0.02	0.382970843102535	0.28
Shab	rn	2.31	0.309	-0.02	0.382970843102535	0.28
Shab	vdVsx	2.11	0.309	-0.02	0.382970843102535	0.28
Shab	fru	2.11	0.309	-0.02	0.382970843102535	0.28
Shab	Hmx	1.86	0.309	-0.02	0.382970843102535	0.28
Shab	tup	1.83	0.309	-0.02	0.382970843102535	0.28
Shab	dm	1.81	0.309	-0.02	0.382970843102535	0.28
Shab	CG4328	1.58	0.309	-0.02	0.382970843102535	0.28
Shab	sr	1.47	0.309	-0.02	0.382970843102535	0.28
Shab	Opa_Erm	1.32	0.309	-0.02	0.382970843102535	0.28
Shab	SoxN	1.26	0.309	-0.02	0.382970843102535	0.28
Shab	Hbn_Opa_Slp	1.25	0.309	-0.02	0.382970843102535	0.28
Shab	bi	1.23	0.309	-0.02	0.382970843102535	0.28
Shab	dve	1.2	0.309	-0.02	0.382970843102535	0.28
Shab	aop	1.16	0.309	-0.02	0.382970843102535	0.28
FMRFaR	Ey_Hbn	4.1	0.343	0.19	0.333333333333333	0.41
FMRFaR	CG43689	3.12	0.343	0.19	0.333333333333333	0.41
FMRFaR	pdm3	2.38	0.343	0.19	0.333333333333333	0.41
FMRFaR	Vsx2	2.29	0.343	0.19	0.333333333333333	0.41
FMRFaR	NK7.1	2.15	0.343	0.19	0.333333333333333	0.41
FMRFaR	CG11294	2.02	0.343	0.19	0.333333333333333	0.41
FMRFaR	CG32105	1.32	0.343	0.19	0.333333333333333	0.41
FMRFaR	toy	1.31	0.343	0.19	0.333333333333333	0.41
FMRFaR	TfAP-2	1.15	0.343	0.19	0.333333333333333	0.41
FMRFaR	CG9650	1.12	0.343	0.19	0.333333333333333	0.41
FMRFaR	Erm_Ey	0.94	0.343	0.19	0.333333333333333	0.41
FMRFaR	tup	0.74	0.343	0.19	0.333333333333333	0.41
FMRFaR	Notch	0.67	0.343	0.19	0.333333333333333	0.41
FMRFaR	Slp_D	0.67	0.343	0.19	0.333333333333333	0.41
FMRFaR	svp	0.66	0.343	0.19	0.333333333333333	0.41
FMRFaR	Hmx	0.62	0.343	0.19	0.333333333333333	0.41
FMRFaR	Camta	0.52	0.343	0.19	0.333333333333333	0.41
FMRFaR	dVsx	0.43	0.343	0.19	0.333333333333333	0.41
FMRFaR	bab1	0.26	0.343	0.19	0.333333333333333	0.41
FMRFaR	Vsx1	0.23	0.343	0.19	0.333333333333333	0.41
FMRFaR	br	0	0.343	0.19	0.333333333333333	0.41
FMRFaR	dDpp	0	0.343	0.19	0.333333333333333	0.41
FMRFaR	dOptix.dVsx	0	0.343	0.19	0.333333333333333	0.41
FMRFaR	vVsx	0	0.343	0.19	0.333333333333333	0.41
FMRFaR	vVsx.dVsx.dOptix	0	0.343	0.19	0.333333333333333	0.41
FMRFaR	vOptix.vVsx.dVsx	0	0.343	0.19	0.333333333333333	0.41
FMRFaR	SoxN	0	0.343	0.19	0.333333333333333	0.41
FMRFaR	foxo	-0.08	0.343	0.19	0.333333333333333	0.41
FMRFaR	rn	-0.1	0.343	0.19	0.333333333333333	0.41
FMRFaR	lov	-0.1	0.343	0.19	0.333333333333333	0.41
Jafrac2	vdVsx	13.6	0.148	0.24	0.53748384988657	0.63
Jafrac2	erm	9.34	0.148	0.24	0.53748384988657	0.63
Jafrac2	NK7.1	7.88	0.148	0.24	0.53748384988657	0.63
Jafrac2	Camta	6.49	0.148	0.24	0.53748384988657	0.63
Jafrac2	CG9932	6.39	0.148	0.24	0.53748384988657	0.63
Jafrac2	bi	6.19	0.148	0.24	0.53748384988657	0.63
Jafrac2	aop	3.5	0.148	0.24	0.53748384988657	0.63
Jafrac2	CG9650	3.17	0.148	0.24	0.53748384988657	0.63
Jafrac2	Vsx1	2.79	0.148	0.24	0.53748384988657	0.63
Jafrac2	Vsx2	2.74	0.148	0.24	0.53748384988657	0.63
Jafrac2	pdm3	2.24	0.148	0.24	0.53748384988657	0.63
Jafrac2	dve	2.09	0.148	0.24	0.53748384988657	0.63
Jafrac2	tsh	2.06	0.148	0.24	0.53748384988657	0.63
Jafrac2	scro	1.64	0.148	0.24	0.53748384988657	0.63
Jafrac2	danr	1.59	0.148	0.24	0.53748384988657	0.63
Jafrac2	Sox102F	1.55	0.148	0.24	0.53748384988657	0.63
Jafrac2	apt	1.51	0.148	0.24	0.53748384988657	0.63
Jafrac2	bab1	1.46	0.148	0.24	0.53748384988657	0.63
Jafrac2	tup	1.45	0.148	0.24	0.53748384988657	0.63
Jafrac2	vdOptix.vdVsx	1.38	0.148	0.24	0.53748384988657	0.63
Jafrac2	lov	1.27	0.148	0.24	0.53748384988657	0.63
Jafrac2	Ets65A	1.18	0.148	0.24	0.53748384988657	0.63
Jafrac2	Atf3	1.14	0.148	0.24	0.53748384988657	0.63
Jafrac2	dOptix	1.09	0.148	0.24	0.53748384988657	0.63
Jafrac2	CG43689	1.08	0.148	0.24	0.53748384988657	0.63
Jafrac2	fd59A	1.07	0.148	0.24	0.53748384988657	0.63
Jafrac2	hth	1.07	0.148	0.24	0.53748384988657	0.63
Jafrac2	Ey_Hbn	1.06	0.148	0.24	0.53748384988657	0.63
Jafrac2	tj	1.05	0.148	0.24	0.53748384988657	0.63
Jafrac2	CG32532	1	0.148	0.24	0.53748384988657	0.63
CG32485	pdm3	9.62	0.062	-0.03	0.0975900072948533	0.03
CG32485	vvl	4.14	0.062	-0.03	0.0975900072948533	0.03
CG32485	CG32105	3.81	0.062	-0.03	0.0975900072948533	0.03
CG32485	fru	3.33	0.062	-0.03	0.0975900072948533	0.03
CG32485	Vsx2	3.32	0.062	-0.03	0.0975900072948533	0.03
CG32485	bi	3.06	0.062	-0.03	0.0975900072948533	0.03
CG32485	ham	2.91	0.062	-0.03	0.0975900072948533	0.03
CG32485	oc	2.81	0.062	-0.03	0.0975900072948533	0.03
CG32485	CG11294	2.07	0.062	-0.03	0.0975900072948533	0.03
CG32485	erm	1.9	0.062	-0.03	0.0975900072948533	0.03
CG32485	CG9650	1.75	0.062	-0.03	0.0975900072948533	0.03
CG32485	Atf3	1.42	0.062	-0.03	0.0975900072948533	0.03
CG32485	vdDpp.vdOptix	1.41	0.062	-0.03	0.0975900072948533	0.03
CG32485	Awh	1.35	0.062	-0.03	0.0975900072948533	0.03
CG32485	Opa_Erm	1.32	0.062	-0.03	0.0975900072948533	0.03
CG32485	Hth	1.25	0.062	-0.03	0.0975900072948533	0.03
CG32485	RunxB	1.2	0.062	-0.03	0.0975900072948533	0.03
CG32485	scro	1.15	0.062	-0.03	0.0975900072948533	0.03
CG32485	ey	1.1	0.062	-0.03	0.0975900072948533	0.03
CG32485	dDpp	1.04	0.062	-0.03	0.0975900072948533	0.03
CG32485	Lim3	1.03	0.062	-0.03	0.0975900072948533	0.03
CG32485	vdOptix.vdVsx	1	0.062	-0.03	0.0975900072948533	0.03
CG32485	Ets65A	0.91	0.062	-0.03	0.0975900072948533	0.03
CG32485	tj	0.87	0.062	-0.03	0.0975900072948533	0.03
CG32485	br	0.8	0.062	-0.03	0.0975900072948533	0.03
CG32485	dac	0.7	0.062	-0.03	0.0975900072948533	0.03
CG32485	toy	0.68	0.062	-0.03	0.0975900072948533	0.03
CG32485	Hth_Opa	0.67	0.062	-0.03	0.0975900072948533	0.03
CG32485	Camta	0.6	0.062	-0.03	0.0975900072948533	0.03
CG32485	vOptix	0.45	0.062	-0.03	0.0975900072948533	0.03
CG1271	Camta	3.36	0.065	0.07	1	0.98
CG1271	hbn	1.98	0.065	0.07	1	0.98
CG1271	tsh	1.73	0.065	0.07	1	0.98
CG1271	ham	1.59	0.065	0.07	1	0.98
CG1271	vdOptix	1.52	0.065	0.07	1	0.98
CG1271	Vsx1	1.39	0.065	0.07	1	0.98
CG1271	vvl	1.37	0.065	0.07	1	0.98
CG1271	CG32532	1.3	0.065	0.07	1	0.98
CG1271	ey	1.28	0.065	0.07	1	0.98
CG1271	erm	1.06	0.065	0.07	1	0.98
CG1271	toy	1	0.065	0.07	1	0.98
CG1271	NK7.1	0.92	0.065	0.07	1	0.98
CG1271	Vsx2	0.9	0.065	0.07	1	0.98
CG1271	Ey_Hbn	0.89	0.065	0.07	1	0.98
CG1271	CG32105	0.77	0.065	0.07	1	0.98
CG1271	elB	0.68	0.065	0.07	1	0.98
CG1271	apt	0.65	0.065	0.07	1	0.98
CG1271	Erm_Ey	0.63	0.065	0.07	1	0.98
CG1271	CG9932	0.61	0.065	0.07	1	0.98
CG1271	scro	0.6	0.065	0.07	1	0.98
CG1271	CG11294	0.59	0.065	0.07	1	0.98
CG1271	fru	0.5	0.065	0.07	1	0.98
CG1271	tj	0.34	0.065	0.07	1	0.98
CG1271	dOptix	0.33	0.065	0.07	1	0.98
CG1271	Slp_D	0.32	0.065	0.07	1	0.98
CG1271	fd59A	0.15	0.065	0.07	1	0.98
CG1271	danr	0.09	0.065	0.07	1	0.98
CG1271	Notch	0.07	0.065	0.07	1	0.98
CG1271	vOptix.vVsx	0.06	0.065	0.07	1	0.98
CG1271	CG4328	0.04	0.065	0.07	1	0.98
CG1291	tsh	4.83	0.156	0.25	0.333333333333333	0.57
CG1291	rn	4.7	0.156	0.25	0.333333333333333	0.57
CG1291	Awh	4.5	0.156	0.25	0.333333333333333	0.57
CG1291	erm	4	0.156	0.25	0.333333333333333	0.57
CG1291	oc	3.83	0.156	0.25	0.333333333333333	0.57
CG1291	dve	3.53	0.156	0.25	0.333333333333333	0.57
CG1291	CG9932	3.45	0.156	0.25	0.333333333333333	0.57
CG1291	zfh2	3.45	0.156	0.25	0.333333333333333	0.57
CG1291	fru	2.95	0.156	0.25	0.333333333333333	0.57
CG1291	dVsx	2.92	0.156	0.25	0.333333333333333	0.57
CG1291	fkh	2.76	0.156	0.25	0.333333333333333	0.57
CG1291	Sox102F	2.54	0.156	0.25	0.333333333333333	0.57
CG1291	aop	2.47	0.156	0.25	0.333333333333333	0.57
CG1291	Snoo	2.2	0.156	0.25	0.333333333333333	0.57
CG1291	vdDpp	1.78	0.156	0.25	0.333333333333333	0.57
CG1291	scro	1.77	0.156	0.25	0.333333333333333	0.57
CG1291	dOptix	1.68	0.156	0.25	0.333333333333333	0.57
CG1291	dDpp	1.67	0.156	0.25	0.333333333333333	0.57
CG1291	Hth_Opa	1.45	0.156	0.25	0.333333333333333	0.57
CG1291	dmrt99B	1.34	0.156	0.25	0.333333333333333	0.57
CG1291	pros	1.29	0.156	0.25	0.333333333333333	0.57
CG1291	Camta	1.26	0.156	0.25	0.333333333333333	0.57
CG1291	dOptix.dVsx	1.21	0.156	0.25	0.333333333333333	0.57
CG1291	CG32532	1.19	0.156	0.25	0.333333333333333	0.57
CG1291	Ey_Hbn	1.13	0.156	0.25	0.333333333333333	0.57
CG1291	vDpp.vOptix	1.09	0.156	0.25	0.333333333333333	0.57
CG1291	vdDpp.vdOptix	1.03	0.156	0.25	0.333333333333333	0.57
CG1291	Erm_Ey	0.97	0.156	0.25	0.333333333333333	0.57
CG1291	sr	0.92	0.156	0.25	0.333333333333333	0.57
CG1291	Ets65A	0.77	0.156	0.25	0.333333333333333	0.57
CG12082	Camta	9.13	0.182	0.69	1	0.83
CG12082	RunxB	5.07	0.182	0.69	1	0.83
CG12082	CG9932	3.76	0.182	0.69	1	0.83
CG12082	Erm_Ey	3.62	0.182	0.69	1	0.83
CG12082	CG11085	3.62	0.182	0.69	1	0.83
CG12082	CG9650	3.22	0.182	0.69	1	0.83
CG12082	br	2.56	0.182	0.69	1	0.83
CG12082	Sox102F	2.35	0.182	0.69	1	0.83
CG12082	noc	2.34	0.182	0.69	1	0.83
CG12082	CG34340	2.29	0.182	0.69	1	0.83
CG12082	SoxN	1.89	0.182	0.69	1	0.83
CG12082	Vsx2	1.87	0.182	0.69	1	0.83
CG12082	Snoo	1.81	0.182	0.69	1	0.83
CG12082	Hth	1.61	0.182	0.69	1	0.83
CG12082	scro	1.54	0.182	0.69	1	0.83
CG12082	vdVsx	1.43	0.182	0.69	1	0.83
CG12082	Dll	1.42	0.182	0.69	1	0.83
CG12082	oc	1.4	0.182	0.69	1	0.83
CG12082	dm	1.39	0.182	0.69	1	0.83
CG12082	Ey_Hbn	1.38	0.182	0.69	1	0.83
CG12082	bsh	1.34	0.182	0.69	1	0.83
CG12082	ham	1.34	0.182	0.69	1	0.83
CG12082	elB	1.25	0.182	0.69	1	0.83
CG12082	pros	1.18	0.182	0.69	1	0.83
CG12082	tj	1.07	0.182	0.69	1	0.83
CG12082	vdOptix.vdVsx	1	0.182	0.69	1	0.83
CG12082	Opa_Erm	1	0.182	0.69	1	0.83
CG12082	vvl	0.99	0.182	0.69	1	0.83
CG12082	erm	0.97	0.182	0.69	1	0.83
CG12082	danr	0.93	0.182	0.69	1	0.83
Asciz	noc	4.79	0.103	-0.05	0.227710017021324	0.17
Asciz	CG9650	3.5	0.103	-0.05	0.227710017021324	0.17
Asciz	dmrt99B	2.77	0.103	-0.05	0.227710017021324	0.17
Asciz	Ey_Hbn	2.59	0.103	-0.05	0.227710017021324	0.17
Asciz	Lim3	2.57	0.103	-0.05	0.227710017021324	0.17
Asciz	Sox102F	2.49	0.103	-0.05	0.227710017021324	0.17
Asciz	luna	2.46	0.103	-0.05	0.227710017021324	0.17
Asciz	aop	2.2	0.103	-0.05	0.227710017021324	0.17
Asciz	Camta	2.06	0.103	-0.05	0.227710017021324	0.17
Asciz	Hbn_Opa_Slp	2	0.103	-0.05	0.227710017021324	0.17
Asciz	tup	1.96	0.103	-0.05	0.227710017021324	0.17
Asciz	ey	1.95	0.103	-0.05	0.227710017021324	0.17
Asciz	CG4328	1.94	0.103	-0.05	0.227710017021324	0.17
Asciz	apt	1.87	0.103	-0.05	0.227710017021324	0.17
Asciz	Vsx1	1.74	0.103	-0.05	0.227710017021324	0.17
Asciz	ab	1.68	0.103	-0.05	0.227710017021324	0.17
Asciz	elB	1.52	0.103	-0.05	0.227710017021324	0.17
Asciz	vdOptix	1.52	0.103	-0.05	0.227710017021324	0.17
Asciz	CG9932	1.44	0.103	-0.05	0.227710017021324	0.17
Asciz	NK7.1	1.43	0.103	-0.05	0.227710017021324	0.17
Asciz	fkh	1.41	0.103	-0.05	0.227710017021324	0.17
Asciz	ap	1.33	0.103	-0.05	0.227710017021324	0.17
Asciz	hth	1.18	0.103	-0.05	0.227710017021324	0.17
Asciz	Hmx	1.13	0.103	-0.05	0.227710017021324	0.17
Asciz	dOptix	1.02	0.103	-0.05	0.227710017021324	0.17
Asciz	lov	1.01	0.103	-0.05	0.227710017021324	0.17
Asciz	vdOptix.vdVsx	1	0.103	-0.05	0.227710017021324	0.17
Asciz	vOptix.vVsx	1	0.103	-0.05	0.227710017021324	0.17
Asciz	fd59A	0.95	0.103	-0.05	0.227710017021324	0.17
Asciz	sr	0.67	0.103	-0.05	0.227710017021324	0.17
CG32281	fd59A	6.59	0.097	0.76	1	0.4
CG32281	CG9650	6.22	0.097	0.76	1	0.4
CG32281	dve	5.98	0.097	0.76	1	0.4
CG32281	tup	5.69	0.097	0.76	1	0.4
CG32281	ab	3.65	0.097	0.76	1	0.4
CG32281	NK7.1	3.46	0.097	0.76	1	0.4
CG32281	CG34340	2.85	0.097	0.76	1	0.4
CG32281	dDpp.dOptix	1.79	0.097	0.76	1	0.4
CG32281	oc	1.75	0.097	0.76	1	0.4
CG32281	dVsx	1.59	0.097	0.76	1	0.4
CG32281	bi	1.32	0.097	0.76	1	0.4
CG32281	vdOptix.vdVsx	1.28	0.097	0.76	1	0.4
CG32281	vDpp.vOptix	1.19	0.097	0.76	1	0.4
CG32281	foxo	0.93	0.097	0.76	1	0.4
CG32281	noc	0.85	0.097	0.76	1	0.4
CG32281	TfAP-2	0.82	0.097	0.76	1	0.4
CG32281	rn	0.63	0.097	0.76	1	0.4
CG32281	svp	0.6	0.097	0.76	1	0.4
CG32281	Hbn_Opa_Slp	0.6	0.097	0.76	1	0.4
CG32281	Notch	0.58	0.097	0.76	1	0.4
CG32281	dac	0.49	0.097	0.76	1	0.4
CG32281	Slp_D	0.48	0.097	0.76	1	0.4
CG32281	Sox21b	0.47	0.097	0.76	1	0.4
CG32281	vdVsx	0.36	0.097	0.76	1	0.4
CG32281	dm	0.35	0.097	0.76	1	0.4
CG32281	Lim3	0.28	0.097	0.76	1	0.4
CG32281	Camta	0.25	0.097	0.76	1	0.4
CG32281	CG9932	0.18	0.097	0.76	1	0.4
CG32281	run	0.16	0.097	0.76	1	0.4
CG32281	whole_OPC	0.1	0.097	0.76	1	0.4
Girdin	Lim3	2.97	0.062	0.29	0.560611910581388	0.66
Girdin	erm	2.24	0.062	0.29	0.560611910581388	0.66
Girdin	ey	2.2	0.062	0.29	0.560611910581388	0.66
Girdin	fkh	2.04	0.062	0.29	0.560611910581388	0.66
Girdin	CG9932	1.98	0.062	0.29	0.560611910581388	0.66
Girdin	bab1	1.89	0.062	0.29	0.560611910581388	0.66
Girdin	luna	1.89	0.062	0.29	0.560611910581388	0.66
Girdin	dOptix	1.88	0.062	0.29	0.560611910581388	0.66
Girdin	tup	1.88	0.062	0.29	0.560611910581388	0.66
Girdin	foxo	1.75	0.062	0.29	0.560611910581388	0.66
Girdin	ap	1.74	0.062	0.29	0.560611910581388	0.66
Girdin	danr	1.64	0.062	0.29	0.560611910581388	0.66
Girdin	Ey_Hbn	1.64	0.062	0.29	0.560611910581388	0.66
Girdin	Atf3	1.63	0.062	0.29	0.560611910581388	0.66
Girdin	Notch	1.52	0.062	0.29	0.560611910581388	0.66
Girdin	vdDpp.vdOptix	1.52	0.062	0.29	0.560611910581388	0.66
Girdin	CG11085	1.45	0.062	0.29	0.560611910581388	0.66
Girdin	Vsx1	1.15	0.062	0.29	0.560611910581388	0.66
Girdin	rn	1.12	0.062	0.29	0.560611910581388	0.66
Girdin	pros	1.09	0.062	0.29	0.560611910581388	0.66
Girdin	scro	1.08	0.062	0.29	0.560611910581388	0.66
Girdin	Ets65A	0.93	0.062	0.29	0.560611910581388	0.66
Girdin	ab	0.91	0.062	0.29	0.560611910581388	0.66
Girdin	CG32532	0.88	0.062	0.29	0.560611910581388	0.66
Girdin	whole_OPC	0.86	0.062	0.29	0.560611910581388	0.66
Girdin	bab2	0.82	0.062	0.29	0.560611910581388	0.66
Girdin	Snoo	0.77	0.062	0.29	0.560611910581388	0.66
Girdin	Hbn_Opa_Slp	0.75	0.062	0.29	0.560611910581388	0.66
Girdin	Camta	0.66	0.062	0.29	0.560611910581388	0.66
Girdin	SoxN	0.66	0.062	0.29	0.560611910581388	0.66
CG14965	Dll	8.76	0.042	0.31	0.53748384988657	0.48
CG14965	Ets65A	4.29	0.042	0.31	0.53748384988657	0.48
CG14965	zfh1	3.39	0.042	0.31	0.53748384988657	0.48
CG14965	D	3.05	0.042	0.31	0.53748384988657	0.48
CG14965	vdDpp	2.98	0.042	0.31	0.53748384988657	0.48
CG14965	fru	2.33	0.042	0.31	0.53748384988657	0.48
CG14965	CG4328	2.08	0.042	0.31	0.53748384988657	0.48
CG14965	aop	2.01	0.042	0.31	0.53748384988657	0.48
CG14965	Notch	1.69	0.042	0.31	0.53748384988657	0.48
CG14965	Awh	1.66	0.042	0.31	0.53748384988657	0.48
CG14965	mirr	1.49	0.042	0.31	0.53748384988657	0.48
CG14965	pdm3	1.39	0.042	0.31	0.53748384988657	0.48
CG14965	CG9932	1.37	0.042	0.31	0.53748384988657	0.48
CG14965	Opa_Erm	1.29	0.042	0.31	0.53748384988657	0.48
CG14965	hth	1.28	0.042	0.31	0.53748384988657	0.48
CG14965	CG32532	1.27	0.042	0.31	0.53748384988657	0.48
CG14965	Vsx1	1.2	0.042	0.31	0.53748384988657	0.48
CG14965	Hth	1.12	0.042	0.31	0.53748384988657	0.48
CG14965	whole_OPC	1.05	0.042	0.31	0.53748384988657	0.48
CG14965	foxo	1.03	0.042	0.31	0.53748384988657	0.48
CG14965	sim	1.02	0.042	0.31	0.53748384988657	0.48
CG14965	vdDpp.vdOptix	1	0.042	0.31	0.53748384988657	0.48
CG14965	Hmx	0.98	0.042	0.31	0.53748384988657	0.48
CG14965	vdOptix	0.92	0.042	0.31	0.53748384988657	0.48
CG14965	dac	0.89	0.042	0.31	0.53748384988657	0.48
CG14965	Sox102F	0.76	0.042	0.31	0.53748384988657	0.48
CG14965	fkh	0.73	0.042	0.31	0.53748384988657	0.48
CG14965	Slp_D	0.66	0.042	0.31	0.53748384988657	0.48
CG14965	NK7.1	0.63	0.042	0.31	0.53748384988657	0.48
CG14965	dOptix	0.6	0.042	0.31	0.53748384988657	0.48
CG14966	vDpp	8.14	0.047	0.08	1	0.97
CG14966	CG11294	4.47	0.047	0.08	1	0.97
CG14966	Atf3	3.78	0.047	0.08	1	0.97
CG14966	foxo	3.31	0.047	0.08	1	0.97
CG14966	ab	2.96	0.047	0.08	1	0.97
CG14966	Opa_Erm	2.74	0.047	0.08	1	0.97
CG14966	vOptix.vVsx	2.6	0.047	0.08	1	0.97
CG14966	scro	2.59	0.047	0.08	1	0.97
CG14966	danr	1.89	0.047	0.08	1	0.97
CG14966	D	1.8	0.047	0.08	1	0.97
CG14966	pdm3	1.75	0.047	0.08	1	0.97
CG14966	vvl	1.72	0.047	0.08	1	0.97
CG14966	oc	1.69	0.047	0.08	1	0.97
CG14966	dDpp.dOptix	1.48	0.047	0.08	1	0.97
CG14966	Sox102F	1.45	0.047	0.08	1	0.97
CG14966	Erm_Ey	1.29	0.047	0.08	1	0.97
CG14966	zfh2	0.8	0.047	0.08	1	0.97
CG14966	vDpp.vOptix	0.79	0.047	0.08	1	0.97
CG14966	Slp_D	0.73	0.047	0.08	1	0.97
CG14966	svp	0.66	0.047	0.08	1	0.97
CG14966	dOptix.dVsx	0.66	0.047	0.08	1	0.97
CG14966	CG11085	0.66	0.047	0.08	1	0.97
CG14966	lov	0.6	0.047	0.08	1	0.97
CG14966	Hbn_Opa_Slp	0.59	0.047	0.08	1	0.97
CG14966	ham	0.59	0.047	0.08	1	0.97
CG14966	br	0.53	0.047	0.08	1	0.97
CG14966	CG9650	0.47	0.047	0.08	1	0.97
CG14966	whole_OPC	0.47	0.047	0.08	1	0.97
CG14966	toy	0.43	0.047	0.08	1	0.97
CG14966	rn	0.41	0.047	0.08	1	0.97
gry	CG11085	3.37	0.089	-0.37	-0.0666666666666667	0.99
gry	danr	2.7	0.089	-0.37	-0.0666666666666667	0.99
gry	vvl	2.68	0.089	-0.37	-0.0666666666666667	0.99
gry	TfAP-2	1.89	0.089	-0.37	-0.0666666666666667	0.99
gry	SoxN	1.88	0.089	-0.37	-0.0666666666666667	0.99
gry	whole_OPC	1.82	0.089	-0.37	-0.0666666666666667	0.99
gry	dVsx	1.68	0.089	-0.37	-0.0666666666666667	0.99
gry	CG9932	1.63	0.089	-0.37	-0.0666666666666667	0.99
gry	Sox102F	1.58	0.089	-0.37	-0.0666666666666667	0.99
gry	pros	1.29	0.089	-0.37	-0.0666666666666667	0.99
gry	vOptix.vVsx	1.25	0.089	-0.37	-0.0666666666666667	0.99
gry	bab2	1.24	0.089	-0.37	-0.0666666666666667	0.99
gry	Ets65A	1.21	0.089	-0.37	-0.0666666666666667	0.99
gry	Hbn_Opa_Slp	1.17	0.089	-0.37	-0.0666666666666667	0.99
gry	Hth	1.12	0.089	-0.37	-0.0666666666666667	0.99
gry	Atf3	1.01	0.089	-0.37	-0.0666666666666667	0.99
gry	foxo	0.99	0.089	-0.37	-0.0666666666666667	0.99
gry	aop	0.95	0.089	-0.37	-0.0666666666666667	0.99
gry	tsh	0.95	0.089	-0.37	-0.0666666666666667	0.99
gry	zfh2	0.85	0.089	-0.37	-0.0666666666666667	0.99
gry	fru	0.79	0.089	-0.37	-0.0666666666666667	0.99
gry	CG4328	0.74	0.089	-0.37	-0.0666666666666667	0.99
gry	CG32105	0.69	0.089	-0.37	-0.0666666666666667	0.99
gry	Hth_Opa	0.58	0.089	-0.37	-0.0666666666666667	0.99
gry	Notch	0.55	0.089	-0.37	-0.0666666666666667	0.99
gry	bsh	0.54	0.089	-0.37	-0.0666666666666667	0.99
gry	Ey_Hbn	0.53	0.089	-0.37	-0.0666666666666667	0.99
gry	bab1	0.49	0.089	-0.37	-0.0666666666666667	0.99
gry	Slp_D	0.44	0.089	-0.37	-0.0666666666666667	0.99
gry	vdVsx	0.42	0.089	-0.37	-0.0666666666666667	0.99
CG14967	hth	6.13	0.065	-0.38	-0.0666666666666667	0.56
CG14967	dac	3.31	0.065	-0.38	-0.0666666666666667	0.56
CG14967	luna	2.55	0.065	-0.38	-0.0666666666666667	0.56
CG14967	Atf3	2.51	0.065	-0.38	-0.0666666666666667	0.56
CG14967	CG43689	2.29	0.065	-0.38	-0.0666666666666667	0.56
CG14967	CG9650	1.8	0.065	-0.38	-0.0666666666666667	0.56
CG14967	bab1	1.74	0.065	-0.38	-0.0666666666666667	0.56
CG14967	Sox21b	1.73	0.065	-0.38	-0.0666666666666667	0.56
CG14967	fru	1.54	0.065	-0.38	-0.0666666666666667	0.56
CG14967	kn	1.43	0.065	-0.38	-0.0666666666666667	0.56
CG14967	lov	1.34	0.065	-0.38	-0.0666666666666667	0.56
CG14967	Hth	1.28	0.065	-0.38	-0.0666666666666667	0.56
CG14967	vdDpp.vdOptix	1.16	0.065	-0.38	-0.0666666666666667	0.56
CG14967	Notch	1.12	0.065	-0.38	-0.0666666666666667	0.56
CG14967	CG11294	1.07	0.065	-0.38	-0.0666666666666667	0.56
CG14967	CG32532	0.97	0.065	-0.38	-0.0666666666666667	0.56
CG14967	dmrt99B	0.93	0.065	-0.38	-0.0666666666666667	0.56
CG14967	foxo	0.87	0.065	-0.38	-0.0666666666666667	0.56
CG14967	dDpp.dOptix	0.82	0.065	-0.38	-0.0666666666666667	0.56
CG14967	oc	0.75	0.065	-0.38	-0.0666666666666667	0.56
CG14967	Hth_Opa	0.66	0.065	-0.38	-0.0666666666666667	0.56
CG14967	vOptix.vVsx	0.65	0.065	-0.38	-0.0666666666666667	0.56
CG14967	ab	0.6	0.065	-0.38	-0.0666666666666667	0.56
CG14967	Hbn_Opa_Slp	0.51	0.065	-0.38	-0.0666666666666667	0.56
CG14967	CG34340	0.44	0.065	-0.38	-0.0666666666666667	0.56
CG14967	Ets65A	0.12	0.065	-0.38	-0.0666666666666667	0.56
CG14967	tj	0.09	0.065	-0.38	-0.0666666666666667	0.56
CG14967	dm	0.03	0.065	-0.38	-0.0666666666666667	0.56
CG14967	ap	0.02	0.065	-0.38	-0.0666666666666667	0.56
CG14967	vDpp	0	0.065	-0.38	-0.0666666666666667	0.56
PIG-C	CG34340	7.41	0.094	0.49	0.683130051063973	0.55
PIG-C	Camta	6.9	0.094	0.49	0.683130051063973	0.55
PIG-C	NK7.1	6.79	0.094	0.49	0.683130051063973	0.55
PIG-C	bi	4.47	0.094	0.49	0.683130051063973	0.55
PIG-C	Sox102F	3.74	0.094	0.49	0.683130051063973	0.55
PIG-C	erm	3.3	0.094	0.49	0.683130051063973	0.55
PIG-C	rn	2.9	0.094	0.49	0.683130051063973	0.55
PIG-C	Atf3	2.47	0.094	0.49	0.683130051063973	0.55
PIG-C	Opa_Erm	1.81	0.094	0.49	0.683130051063973	0.55
PIG-C	vdOptix	1.59	0.094	0.49	0.683130051063973	0.55
PIG-C	ab	1.57	0.094	0.49	0.683130051063973	0.55
PIG-C	fru	1.57	0.094	0.49	0.683130051063973	0.55
PIG-C	hbn	1.34	0.094	0.49	0.683130051063973	0.55
PIG-C	Ets65A	1.29	0.094	0.49	0.683130051063973	0.55
PIG-C	dac	1.25	0.094	0.49	0.683130051063973	0.55
PIG-C	bab2	1.15	0.094	0.49	0.683130051063973	0.55
PIG-C	br	1.09	0.094	0.49	0.683130051063973	0.55
PIG-C	vDpp.vOptix	1.04	0.094	0.49	0.683130051063973	0.55
PIG-C	vOptix.vVsx	1.01	0.094	0.49	0.683130051063973	0.55
PIG-C	vdDpp.vdOptix	1	0.094	0.49	0.683130051063973	0.55
PIG-C	RunxB	0.88	0.094	0.49	0.683130051063973	0.55
PIG-C	Vsx2	0.83	0.094	0.49	0.683130051063973	0.55
PIG-C	vdVsx	0.83	0.094	0.49	0.683130051063973	0.55
PIG-C	CG32532	0.82	0.094	0.49	0.683130051063973	0.55
PIG-C	luna	0.74	0.094	0.49	0.683130051063973	0.55
PIG-C	Dll	0.73	0.094	0.49	0.683130051063973	0.55
PIG-C	sr	0.62	0.094	0.49	0.683130051063973	0.55
PIG-C	aop	0.61	0.094	0.49	0.683130051063973	0.55
PIG-C	Lim3	0.57	0.094	0.49	0.683130051063973	0.55
PIG-C	apt	0.48	0.094	0.49	0.683130051063973	0.55
Strip	hbn	6.53	0.124	-0.4	-0.0975900072948533	0.81
Strip	elB	5.39	0.124	-0.4	-0.0975900072948533	0.81
Strip	TfAP-2	4.56	0.124	-0.4	-0.0975900072948533	0.81
Strip	danr	3.33	0.124	-0.4	-0.0975900072948533	0.81
Strip	pros	3.17	0.124	-0.4	-0.0975900072948533	0.81
Strip	CG34340	3.09	0.124	-0.4	-0.0975900072948533	0.81
Strip	br	2.8	0.124	-0.4	-0.0975900072948533	0.81
Strip	bab1	2.76	0.124	-0.4	-0.0975900072948533	0.81
Strip	hth	2.4	0.124	-0.4	-0.0975900072948533	0.81
Strip	CG3726	2.27	0.124	-0.4	-0.0975900072948533	0.81
Strip	bab2	2.27	0.124	-0.4	-0.0975900072948533	0.81
Strip	Snoo	2.11	0.124	-0.4	-0.0975900072948533	0.81
Strip	oc	1.88	0.124	-0.4	-0.0975900072948533	0.81
Strip	bsh	1.87	0.124	-0.4	-0.0975900072948533	0.81
Strip	sim	1.79	0.124	-0.4	-0.0975900072948533	0.81
Strip	vvl	1.68	0.124	-0.4	-0.0975900072948533	0.81
Strip	Ets65A	1.6	0.124	-0.4	-0.0975900072948533	0.81
Strip	tsh	1.56	0.124	-0.4	-0.0975900072948533	0.81
Strip	Hth	1.45	0.124	-0.4	-0.0975900072948533	0.81
Strip	tup	1.42	0.124	-0.4	-0.0975900072948533	0.81
Strip	RunxB	1.4	0.124	-0.4	-0.0975900072948533	0.81
Strip	dac	1.2	0.124	-0.4	-0.0975900072948533	0.81
Strip	vdDpp	1.11	0.124	-0.4	-0.0975900072948533	0.81
Strip	dOptix.dVsx	1	0.124	-0.4	-0.0975900072948533	0.81
Strip	Erm_Ey	0.99	0.124	-0.4	-0.0975900072948533	0.81
Strip	Notch	0.96	0.124	-0.4	-0.0975900072948533	0.81
Strip	dDpp.dOptix	0.92	0.124	-0.4	-0.0975900072948533	0.81
Strip	bi	0.92	0.124	-0.4	-0.0975900072948533	0.81
Strip	fru	0.83	0.124	-0.4	-0.0975900072948533	0.81
Strip	fd59A	0.78	0.124	-0.4	-0.0975900072948533	0.81
CG12012	br	4.15	0.115	-0.32	0.258198889747161	0.46
CG12012	CG32105	2.59	0.115	-0.32	0.258198889747161	0.46
CG12012	Awh	1.88	0.115	-0.32	0.258198889747161	0.46
CG12012	CG32532	1.64	0.115	-0.32	0.258198889747161	0.46
CG12012	Atf3	1.58	0.115	-0.32	0.258198889747161	0.46
CG12012	erm	1.46	0.115	-0.32	0.258198889747161	0.46
CG12012	Hbn_Opa_Slp	1.44	0.115	-0.32	0.258198889747161	0.46
CG12012	pdm3	1.43	0.115	-0.32	0.258198889747161	0.46
CG12012	vdDpp.vdOptix	1.37	0.115	-0.32	0.258198889747161	0.46
CG12012	vOptix	1.35	0.115	-0.32	0.258198889747161	0.46
CG12012	svp	1.13	0.115	-0.32	0.258198889747161	0.46
CG12012	luna	1.12	0.115	-0.32	0.258198889747161	0.46
CG12012	dVsx	1	0.115	-0.32	0.258198889747161	0.46
CG12012	vDpp	1	0.115	-0.32	0.258198889747161	0.46
CG12012	Opa_Erm	1	0.115	-0.32	0.258198889747161	0.46
CG12012	vvl	0.95	0.115	-0.32	0.258198889747161	0.46
CG12012	rn	0.92	0.115	-0.32	0.258198889747161	0.46
CG12012	oc	0.9	0.115	-0.32	0.258198889747161	0.46
CG12012	tj	0.81	0.115	-0.32	0.258198889747161	0.46
CG12012	Erm_Ey	0.74	0.115	-0.32	0.258198889747161	0.46
CG12012	ham	0.69	0.115	-0.32	0.258198889747161	0.46
CG12012	bi	0.57	0.115	-0.32	0.258198889747161	0.46
CG12012	dOptix	0.43	0.115	-0.32	0.258198889747161	0.46
CG12012	ap	0.42	0.115	-0.32	0.258198889747161	0.46
CG12012	ey	0.37	0.115	-0.32	0.258198889747161	0.46
CG12012	dm	0.34	0.115	-0.32	0.258198889747161	0.46
CG12012	whole_OPC	0.34	0.115	-0.32	0.258198889747161	0.46
CG12012	elB	0.32	0.115	-0.32	0.258198889747161	0.46
CG12012	sr	0.28	0.115	-0.32	0.258198889747161	0.46
CG12012	CG34340	0.25	0.115	-0.32	0.258198889747161	0.46
sty	sim	17.79	0.459	0.65	0.58974358974359	0.48
sty	scro	10.63	0.459	0.65	0.58974358974359	0.48
sty	aop	7.03	0.459	0.65	0.58974358974359	0.48
sty	whole_OPC	5.41	0.459	0.65	0.58974358974359	0.48
sty	erm	5.19	0.459	0.65	0.58974358974359	0.48
sty	luna	5.02	0.459	0.65	0.58974358974359	0.48
sty	CG43689	4.94	0.459	0.65	0.58974358974359	0.48
sty	Snoo	3.18	0.459	0.65	0.58974358974359	0.48
sty	CG34340	2.78	0.459	0.65	0.58974358974359	0.48
sty	br	2.59	0.459	0.65	0.58974358974359	0.48
sty	CG11085	2.18	0.459	0.65	0.58974358974359	0.48
sty	dVsx	2.01	0.459	0.65	0.58974358974359	0.48
sty	Hth_Opa	1.97	0.459	0.65	0.58974358974359	0.48
sty	bsh	1.89	0.459	0.65	0.58974358974359	0.48
sty	Notch	1.81	0.459	0.65	0.58974358974359	0.48
sty	ap	1.77	0.459	0.65	0.58974358974359	0.48
sty	hbn	1.73	0.459	0.65	0.58974358974359	0.48
sty	vOptix.vVsx	1.62	0.459	0.65	0.58974358974359	0.48
sty	Slp_D	1.6	0.459	0.65	0.58974358974359	0.48
sty	tsh	1.6	0.459	0.65	0.58974358974359	0.48
sty	dOptix	1.58	0.459	0.65	0.58974358974359	0.48
sty	Ets65A	1.53	0.459	0.65	0.58974358974359	0.48
sty	ab	1.52	0.459	0.65	0.58974358974359	0.48
sty	Lim3	1.47	0.459	0.65	0.58974358974359	0.48
sty	sr	1.37	0.459	0.65	0.58974358974359	0.48
sty	ey	1.28	0.459	0.65	0.58974358974359	0.48
sty	CG32105	1.17	0.459	0.65	0.58974358974359	0.48
sty	TfAP-2	1.16	0.459	0.65	0.58974358974359	0.48
sty	Erm_Ey	1.08	0.459	0.65	0.58974358974359	0.48
sty	vdDpp.vdOptix	1.06	0.459	0.65	0.58974358974359	0.48
CycJ	dve	5.66	0.123	0.36	0.560611910581388	0.68
CycJ	fru	4.9	0.123	0.36	0.560611910581388	0.68
CycJ	dOptix	4.11	0.123	0.36	0.560611910581388	0.68
CycJ	Sox102F	2.84	0.123	0.36	0.560611910581388	0.68
CycJ	NK7.1	2.39	0.123	0.36	0.560611910581388	0.68
CycJ	CG4328	1.8	0.123	0.36	0.560611910581388	0.68
CycJ	ham	1.72	0.123	0.36	0.560611910581388	0.68
CycJ	luna	1.57	0.123	0.36	0.560611910581388	0.68
CycJ	Slp_D	1.4	0.123	0.36	0.560611910581388	0.68
CycJ	dac	1.38	0.123	0.36	0.560611910581388	0.68
CycJ	ap	1.3	0.123	0.36	0.560611910581388	0.68
CycJ	tsh	1.27	0.123	0.36	0.560611910581388	0.68
CycJ	vdDpp	1.2	0.123	0.36	0.560611910581388	0.68
CycJ	scro	1.09	0.123	0.36	0.560611910581388	0.68
CycJ	Ey_Hbn	0.98	0.123	0.36	0.560611910581388	0.68
CycJ	vdDpp.vdOptix	0.92	0.123	0.36	0.560611910581388	0.68
CycJ	aop	0.86	0.123	0.36	0.560611910581388	0.68
CycJ	vdVsx	0.84	0.123	0.36	0.560611910581388	0.68
CycJ	CG43689	0.76	0.123	0.36	0.560611910581388	0.68
CycJ	svp	0.64	0.123	0.36	0.560611910581388	0.68
CycJ	apt	0.57	0.123	0.36	0.560611910581388	0.68
CycJ	sim	0.55	0.123	0.36	0.560611910581388	0.68
CycJ	fkh	0.55	0.123	0.36	0.560611910581388	0.68
CycJ	vDpp.vOptix	0.52	0.123	0.36	0.560611910581388	0.68
CycJ	bsh	0.52	0.123	0.36	0.560611910581388	0.68
CycJ	toy	0.38	0.123	0.36	0.560611910581388	0.68
CycJ	fd59A	0.34	0.123	0.36	0.560611910581388	0.68
CycJ	D	0.29	0.123	0.36	0.560611910581388	0.68
CycJ	erm	0.25	0.123	0.36	0.560611910581388	0.68
CycJ	Vsx1	0.24	0.123	0.36	0.560611910581388	0.68
CG14971	CG43689	5.64	0.082	0.57	1	0.65
CG14971	hbn	2.73	0.082	0.57	1	0.65
CG14971	SoxN	2.49	0.082	0.57	1	0.65
CG14971	scro	2.46	0.082	0.57	1	0.65
CG14971	Vsx1	2.09	0.082	0.57	1	0.65
CG14971	CG11085	1.94	0.082	0.57	1	0.65
CG14971	mirr	1.85	0.082	0.57	1	0.65
CG14971	vOptix.vVsx	1.66	0.082	0.57	1	0.65
CG14971	Awh	1.56	0.082	0.57	1	0.65
CG14971	Slp_D	1.41	0.082	0.57	1	0.65
CG14971	ap	1.39	0.082	0.57	1	0.65
CG14971	CG11294	1.32	0.082	0.57	1	0.65
CG14971	dmrt99B	1.3	0.082	0.57	1	0.65
CG14971	ab	1.27	0.082	0.57	1	0.65
CG14971	bab2	1.26	0.082	0.57	1	0.65
CG14971	Notch	1.22	0.082	0.57	1	0.65
CG14971	vdVsx	1.18	0.082	0.57	1	0.65
CG14971	vDpp.vOptix	1	0.082	0.57	1	0.65
CG14971	dOptix.dVsx	0.99	0.082	0.57	1	0.65
CG14971	Hth	0.98	0.082	0.57	1	0.65
CG14971	CG9650	0.93	0.082	0.57	1	0.65
CG14971	CG34340	0.85	0.082	0.57	1	0.65
CG14971	sr	0.75	0.082	0.57	1	0.65
CG14971	dve	0.73	0.082	0.57	1	0.65
CG14971	run	0.65	0.082	0.57	1	0.65
CG14971	fkh	0.59	0.082	0.57	1	0.65
CG14971	tsh	0.59	0.082	0.57	1	0.65
CG14971	aop	0.56	0.082	0.57	1	0.65
CG14971	sim	0.51	0.082	0.57	1	0.65
CG14971	CG4328	0.42	0.082	0.57	1	0.65
CG42324	oc	5.89	0.235	0.52	0.447213595499958	0.22
CG42324	rn	4.75	0.235	0.52	0.447213595499958	0.22
CG42324	hth	3.5	0.235	0.52	0.447213595499958	0.22
CG42324	CG11085	2.81	0.235	0.52	0.447213595499958	0.22
CG42324	scro	2.29	0.235	0.52	0.447213595499958	0.22
CG42324	ap	2.26	0.235	0.52	0.447213595499958	0.22
CG42324	tup	2.17	0.235	0.52	0.447213595499958	0.22
CG42324	Camta	1.59	0.235	0.52	0.447213595499958	0.22
CG42324	Notch	1.56	0.235	0.52	0.447213595499958	0.22
CG42324	Opa_Erm	1.43	0.235	0.52	0.447213595499958	0.22
CG42324	vdOptix.vdVsx	1.41	0.235	0.52	0.447213595499958	0.22
CG42324	tj	1.36	0.235	0.52	0.447213595499958	0.22
CG42324	Vsx1	1.35	0.235	0.52	0.447213595499958	0.22
CG42324	dmrt99B	1.31	0.235	0.52	0.447213595499958	0.22
CG42324	Slp_D	1.23	0.235	0.52	0.447213595499958	0.22
CG42324	pros	1.22	0.235	0.52	0.447213595499958	0.22
CG42324	ab	1.21	0.235	0.52	0.447213595499958	0.22
CG42324	hbn	1.2	0.235	0.52	0.447213595499958	0.22
CG42324	ham	1.03	0.235	0.52	0.447213595499958	0.22
CG42324	vDpp	1	0.235	0.52	0.447213595499958	0.22
CG42324	CG11294	0.98	0.235	0.52	0.447213595499958	0.22
CG42324	aop	0.97	0.235	0.52	0.447213595499958	0.22
CG42324	apt	0.94	0.235	0.52	0.447213595499958	0.22
CG42324	SoxN	0.89	0.235	0.52	0.447213595499958	0.22
CG42324	erm	0.76	0.235	0.52	0.447213595499958	0.22
CG42324	sr	0.56	0.235	0.52	0.447213595499958	0.22
CG42324	tsh	0.55	0.235	0.52	0.447213595499958	0.22
CG42324	Hbn_Opa_Slp	0.38	0.235	0.52	0.447213595499958	0.22
CG42324	Vsx2	0.24	0.235	0.52	0.447213595499958	0.22
CG42324	lov	0.15	0.235	0.52	0.447213595499958	0.22
ntc	CG4328	8.43	0.078	-0.08	0.29277002188456	0.22
ntc	Dll	7.11	0.078	-0.08	0.29277002188456	0.22
ntc	CG32105	5.98	0.078	-0.08	0.29277002188456	0.22
ntc	CG9932	4.55	0.078	-0.08	0.29277002188456	0.22
ntc	oc	3.25	0.078	-0.08	0.29277002188456	0.22
ntc	Sox102F	2.45	0.078	-0.08	0.29277002188456	0.22
ntc	sr	1.91	0.078	-0.08	0.29277002188456	0.22
ntc	hbn	1.81	0.078	-0.08	0.29277002188456	0.22
ntc	CG34340	1.68	0.078	-0.08	0.29277002188456	0.22
ntc	svp	1.38	0.078	-0.08	0.29277002188456	0.22
ntc	aop	1.22	0.078	-0.08	0.29277002188456	0.22
ntc	Hmx	1.06	0.078	-0.08	0.29277002188456	0.22
ntc	whole_OPC	1.04	0.078	-0.08	0.29277002188456	0.22
ntc	bab2	1	0.078	-0.08	0.29277002188456	0.22
ntc	Opa_Erm	1	0.078	-0.08	0.29277002188456	0.22
ntc	Hbn_Opa_Slp	0.99	0.078	-0.08	0.29277002188456	0.22
ntc	sim	0.94	0.078	-0.08	0.29277002188456	0.22
ntc	Awh	0.91	0.078	-0.08	0.29277002188456	0.22
ntc	TfAP-2	0.85	0.078	-0.08	0.29277002188456	0.22
ntc	bi	0.83	0.078	-0.08	0.29277002188456	0.22
ntc	vOptix	0.7	0.078	-0.08	0.29277002188456	0.22
ntc	CG11085	0.64	0.078	-0.08	0.29277002188456	0.22
ntc	run	0.6	0.078	-0.08	0.29277002188456	0.22
ntc	mirr	0.49	0.078	-0.08	0.29277002188456	0.22
ntc	Notch	0.47	0.078	-0.08	0.29277002188456	0.22
ntc	D	0.43	0.078	-0.08	0.29277002188456	0.22
ntc	zfh1	0.36	0.078	-0.08	0.29277002188456	0.22
ntc	tj	0.31	0.078	-0.08	0.29277002188456	0.22
ntc	fd59A	0.29	0.078	-0.08	0.29277002188456	0.22
ntc	ey	0.19	0.078	-0.08	0.29277002188456	0.22
IntS10	aop	14.35	0.081	0.24	0.53748384988657	0.61
IntS10	ap	7.96	0.081	0.24	0.53748384988657	0.61
IntS10	Awh	7.37	0.081	0.24	0.53748384988657	0.61
IntS10	oc	6.81	0.081	0.24	0.53748384988657	0.61
IntS10	scro	5.69	0.081	0.24	0.53748384988657	0.61
IntS10	CG3726	3.22	0.081	0.24	0.53748384988657	0.61
IntS10	bi	2.44	0.081	0.24	0.53748384988657	0.61
IntS10	pdm3	2.21	0.081	0.24	0.53748384988657	0.61
IntS10	Hbn_Opa_Slp	2.15	0.081	0.24	0.53748384988657	0.61
IntS10	Sox21b	2.02	0.081	0.24	0.53748384988657	0.61
IntS10	fkh	1.86	0.081	0.24	0.53748384988657	0.61
IntS10	dac	1.48	0.081	0.24	0.53748384988657	0.61
IntS10	CG32532	1.42	0.081	0.24	0.53748384988657	0.61
IntS10	Hth	1.39	0.081	0.24	0.53748384988657	0.61
IntS10	hbn	1.37	0.081	0.24	0.53748384988657	0.61
IntS10	Slp_D	1.36	0.081	0.24	0.53748384988657	0.61
IntS10	lov	1.35	0.081	0.24	0.53748384988657	0.61
IntS10	ey	1.23	0.081	0.24	0.53748384988657	0.61
IntS10	Dll	1.11	0.081	0.24	0.53748384988657	0.61
IntS10	whole_OPC	1.11	0.081	0.24	0.53748384988657	0.61
IntS10	Lim3	1.02	0.081	0.24	0.53748384988657	0.61
IntS10	dDpp.dOptix	1	0.081	0.24	0.53748384988657	0.61
IntS10	tj	0.98	0.081	0.24	0.53748384988657	0.61
IntS10	sr	0.9	0.081	0.24	0.53748384988657	0.61
IntS10	dOptix.dVsx	0.88	0.081	0.24	0.53748384988657	0.61
IntS10	luna	0.87	0.081	0.24	0.53748384988657	0.61
IntS10	SoxN	0.8	0.081	0.24	0.53748384988657	0.61
IntS10	CG43689	0.74	0.081	0.24	0.53748384988657	0.61
IntS10	D_BarHI	0.57	0.081	0.24	0.53748384988657	0.61
IntS10	CG4328	0.54	0.081	0.24	0.53748384988657	0.61
CG12006	vvl	16.68	0.26	-0.01	-0.0666666666666667	0.9
CG12006	CG43689	7.64	0.26	-0.01	-0.0666666666666667	0.9
CG12006	bab2	6.43	0.26	-0.01	-0.0666666666666667	0.9
CG12006	elB	5.4	0.26	-0.01	-0.0666666666666667	0.9
CG12006	fkh	4.15	0.26	-0.01	-0.0666666666666667	0.9
CG12006	Sox102F	4.11	0.26	-0.01	-0.0666666666666667	0.9
CG12006	pros	4.1	0.26	-0.01	-0.0666666666666667	0.9
CG12006	lov	3.74	0.26	-0.01	-0.0666666666666667	0.9
CG12006	noc	3.67	0.26	-0.01	-0.0666666666666667	0.9
CG12006	Lim3	3.39	0.26	-0.01	-0.0666666666666667	0.9
CG12006	TfAP-2	3.36	0.26	-0.01	-0.0666666666666667	0.9
CG12006	CG9650	3.02	0.26	-0.01	-0.0666666666666667	0.9
CG12006	bi	3.01	0.26	-0.01	-0.0666666666666667	0.9
CG12006	Sox21b	2.72	0.26	-0.01	-0.0666666666666667	0.9
CG12006	luna	2.6	0.26	-0.01	-0.0666666666666667	0.9
CG12006	hth	2.54	0.26	-0.01	-0.0666666666666667	0.9
CG12006	ap	2.46	0.26	-0.01	-0.0666666666666667	0.9
CG12006	D	2.11	0.26	-0.01	-0.0666666666666667	0.9
CG12006	fd59A	2.05	0.26	-0.01	-0.0666666666666667	0.9
CG12006	ey	1.63	0.26	-0.01	-0.0666666666666667	0.9
CG12006	zfh1	1.56	0.26	-0.01	-0.0666666666666667	0.9
CG12006	dOptix.dVsx	1.52	0.26	-0.01	-0.0666666666666667	0.9
CG12006	kn	1.45	0.26	-0.01	-0.0666666666666667	0.9
CG12006	CG11085	1.44	0.26	-0.01	-0.0666666666666667	0.9
CG12006	Ey_Hbn	1.16	0.26	-0.01	-0.0666666666666667	0.9
CG12006	RunxB	1.1	0.26	-0.01	-0.0666666666666667	0.9
CG12006	vdDpp	1.09	0.26	-0.01	-0.0666666666666667	0.9
CG12006	Hth_Opa	1	0.26	-0.01	-0.0666666666666667	0.9
CG12006	dve	0.98	0.26	-0.01	-0.0666666666666667	0.9
CG12006	tup	0.95	0.26	-0.01	-0.0666666666666667	0.9
Awh	NK7.1	5.82	0.133	0.92	1	0.37
Awh	aop	3.28	0.133	0.92	1	0.37
Awh	zfh2	2.24	0.133	0.92	1	0.37
Awh	Lim3	1.69	0.133	0.92	1	0.37
Awh	hth	1.63	0.133	0.92	1	0.37
Awh	tsh	1.44	0.133	0.92	1	0.37
Awh	apt	1.43	0.133	0.92	1	0.37
Awh	sim	1.41	0.133	0.92	1	0.37
Awh	pdm3	1.29	0.133	0.92	1	0.37
Awh	pros	1.15	0.133	0.92	1	0.37
Awh	bi	1.08	0.133	0.92	1	0.37
Awh	noc	1.04	0.133	0.92	1	0.37
Awh	bab1	1	0.133	0.92	1	0.37
Awh	svp	1	0.133	0.92	1	0.37
Awh	ham	1	0.133	0.92	1	0.37
Awh	CG11294	1	0.133	0.92	1	0.37
Awh	fd59A	0.99	0.133	0.92	1	0.37
Awh	kn	0.95	0.133	0.92	1	0.37
Awh	CG9932	0.94	0.133	0.92	1	0.37
Awh	CG34340	0.83	0.133	0.92	1	0.37
Awh	Sox21b	0.64	0.133	0.92	1	0.37
Awh	br	0.64	0.133	0.92	1	0.37
Awh	scro	0.23	0.133	0.92	1	0.37
Awh	dve	0.02	0.133	0.92	1	0.37
Awh	sr	0	0.133	0.92	1	0.37
Awh	dOptix.dVsx	0	0.133	0.92	1	0.37
Awh	Hmx	0	0.133	0.92	1	0.37
Awh	dVsx	0	0.133	0.92	1	0.37
Awh	CG32105	0	0.133	0.92	1	0.37
Awh	CG32532	0	0.133	0.92	1	0.37
Ccz1	pdm3	6.53	0.113	0.29	0.174077655955698	0.37
Ccz1	lov	5.94	0.113	0.29	0.174077655955698	0.37
Ccz1	ap	5.89	0.113	0.29	0.174077655955698	0.37
Ccz1	vdDpp	5.47	0.113	0.29	0.174077655955698	0.37
Ccz1	CG43689	5.25	0.113	0.29	0.174077655955698	0.37
Ccz1	Atf3	5.06	0.113	0.29	0.174077655955698	0.37
Ccz1	fkh	4.97	0.113	0.29	0.174077655955698	0.37
Ccz1	CG34340	4.36	0.113	0.29	0.174077655955698	0.37
Ccz1	SoxN	4.28	0.113	0.29	0.174077655955698	0.37
Ccz1	scro	4.24	0.113	0.29	0.174077655955698	0.37
Ccz1	Dll	3.62	0.113	0.29	0.174077655955698	0.37
Ccz1	ab	2.8	0.113	0.29	0.174077655955698	0.37
Ccz1	bsh	2.48	0.113	0.29	0.174077655955698	0.37
Ccz1	sim	2.22	0.113	0.29	0.174077655955698	0.37
Ccz1	bab2	2.16	0.113	0.29	0.174077655955698	0.37
Ccz1	dmrt99B	1.99	0.113	0.29	0.174077655955698	0.37
Ccz1	pros	1.91	0.113	0.29	0.174077655955698	0.37
Ccz1	foxo	1.62	0.113	0.29	0.174077655955698	0.37
Ccz1	zfh2	1.61	0.113	0.29	0.174077655955698	0.37
Ccz1	Ets65A	1.47	0.113	0.29	0.174077655955698	0.37
Ccz1	dDpp.dOptix	1.43	0.113	0.29	0.174077655955698	0.37
Ccz1	rn	1.37	0.113	0.29	0.174077655955698	0.37
Ccz1	dOptix.dVsx	1.2	0.113	0.29	0.174077655955698	0.37
Ccz1	vDpp	1.2	0.113	0.29	0.174077655955698	0.37
Ccz1	Notch	1.16	0.113	0.29	0.174077655955698	0.37
Ccz1	run	1.13	0.113	0.29	0.174077655955698	0.37
Ccz1	D	1.12	0.113	0.29	0.174077655955698	0.37
Ccz1	Opa_Erm	1.05	0.113	0.29	0.174077655955698	0.37
Ccz1	erm	1.03	0.113	0.29	0.174077655955698	0.37
Ccz1	CG11085	0.99	0.113	0.29	0.174077655955698	0.37
ida	CG3726	4.41	0.097	0.38	0.53748384988657	0.69
ida	elB	4.2	0.097	0.38	0.53748384988657	0.69
ida	bi	4.09	0.097	0.38	0.53748384988657	0.69
ida	CG11294	3.93	0.097	0.38	0.53748384988657	0.69
ida	run	3.68	0.097	0.38	0.53748384988657	0.69
ida	NK7.1	3.36	0.097	0.38	0.53748384988657	0.69
ida	bab2	3.3	0.097	0.38	0.53748384988657	0.69
ida	ab	2.98	0.097	0.38	0.53748384988657	0.69
ida	bab1	2.96	0.097	0.38	0.53748384988657	0.69
ida	foxo	2.59	0.097	0.38	0.53748384988657	0.69
ida	tj	2.29	0.097	0.38	0.53748384988657	0.69
ida	CG9650	2.18	0.097	0.38	0.53748384988657	0.69
ida	vvl	1.95	0.097	0.38	0.53748384988657	0.69
ida	aop	1.69	0.097	0.38	0.53748384988657	0.69
ida	tup	1.51	0.097	0.38	0.53748384988657	0.69
ida	Sox102F	1.39	0.097	0.38	0.53748384988657	0.69
ida	sr	1.27	0.097	0.38	0.53748384988657	0.69
ida	hth	1.26	0.097	0.38	0.53748384988657	0.69
ida	vDpp.vOptix	1.23	0.097	0.38	0.53748384988657	0.69
ida	noc	1.05	0.097	0.38	0.53748384988657	0.69
ida	kn	1.05	0.097	0.38	0.53748384988657	0.69
ida	dOptix	1.01	0.097	0.38	0.53748384988657	0.69
ida	vdVsx	1	0.097	0.38	0.53748384988657	0.69
ida	Opa_Erm	0.98	0.097	0.38	0.53748384988657	0.69
ida	vOptix.vVsx	0.93	0.097	0.38	0.53748384988657	0.69
ida	TfAP-2	0.83	0.097	0.38	0.53748384988657	0.69
ida	CG34340	0.83	0.097	0.38	0.53748384988657	0.69
ida	Vsx1	0.82	0.097	0.38	0.53748384988657	0.69
ida	dmrt99B	0.79	0.097	0.38	0.53748384988657	0.69
ida	Notch	0.73	0.097	0.38	0.53748384988657	0.69
Eip63F-1	Lim3	3.14	0.226	0.22	0.462250163521024	0.35
Eip63F-1	dVsx	2.9	0.226	0.22	0.462250163521024	0.35
Eip63F-1	danr	2.74	0.226	0.22	0.462250163521024	0.35
Eip63F-1	tsh	2.48	0.226	0.22	0.462250163521024	0.35
Eip63F-1	Hmx	2.32	0.226	0.22	0.462250163521024	0.35
Eip63F-1	hbn	2.09	0.226	0.22	0.462250163521024	0.35
Eip63F-1	Vsx2	2.09	0.226	0.22	0.462250163521024	0.35
Eip63F-1	Ey_Hbn	1.87	0.226	0.22	0.462250163521024	0.35
Eip63F-1	bi	1.76	0.226	0.22	0.462250163521024	0.35
Eip63F-1	ey	1.69	0.226	0.22	0.462250163521024	0.35
Eip63F-1	Opa_Erm	1.27	0.226	0.22	0.462250163521024	0.35
Eip63F-1	noc	1.25	0.226	0.22	0.462250163521024	0.35
Eip63F-1	dm	1.21	0.226	0.22	0.462250163521024	0.35
Eip63F-1	dDpp.dOptix	1.12	0.226	0.22	0.462250163521024	0.35
Eip63F-1	apt	1.08	0.226	0.22	0.462250163521024	0.35
Eip63F-1	whole_OPC	1	0.226	0.22	0.462250163521024	0.35
Eip63F-1	erm	0.99	0.226	0.22	0.462250163521024	0.35
Eip63F-1	br	0.99	0.226	0.22	0.462250163521024	0.35
Eip63F-1	CG4328	0.95	0.226	0.22	0.462250163521024	0.35
Eip63F-1	kn	0.91	0.226	0.22	0.462250163521024	0.35
Eip63F-1	TfAP-2	0.89	0.226	0.22	0.462250163521024	0.35
Eip63F-1	Dll	0.84	0.226	0.22	0.462250163521024	0.35
Eip63F-1	Vsx1	0.84	0.226	0.22	0.462250163521024	0.35
Eip63F-1	Notch	0.82	0.226	0.22	0.462250163521024	0.35
Eip63F-1	run	0.65	0.226	0.22	0.462250163521024	0.35
Eip63F-1	Slp_D	0.61	0.226	0.22	0.462250163521024	0.35
Eip63F-1	aop	0.58	0.226	0.22	0.462250163521024	0.35
Eip63F-1	Sox21b	0.53	0.226	0.22	0.462250163521024	0.35
Eip63F-1	dOptix.dVsx	0.48	0.226	0.22	0.462250163521024	0.35
Eip63F-1	Hth	0.47	0.226	0.22	0.462250163521024	0.35
CG10866	Dll	8.18	0.125	0.01	0.29277002188456	0.3
CG10866	aop	5.97	0.125	0.01	0.29277002188456	0.3
CG10866	run	3.8	0.125	0.01	0.29277002188456	0.3
CG10866	zfh2	3.22	0.125	0.01	0.29277002188456	0.3
CG10866	dm	2.81	0.125	0.01	0.29277002188456	0.3
CG10866	scro	2.61	0.125	0.01	0.29277002188456	0.3
CG10866	danr	1.91	0.125	0.01	0.29277002188456	0.3
CG10866	CG34340	1.72	0.125	0.01	0.29277002188456	0.3
CG10866	CG11085	1.72	0.125	0.01	0.29277002188456	0.3
CG10866	whole_OPC	1.59	0.125	0.01	0.29277002188456	0.3
CG10866	Hth_Opa	1.52	0.125	0.01	0.29277002188456	0.3
CG10866	NK7.1	1.47	0.125	0.01	0.29277002188456	0.3
CG10866	vdOptix	1.4	0.125	0.01	0.29277002188456	0.3
CG10866	dve	1.28	0.125	0.01	0.29277002188456	0.3
CG10866	tsh	1.28	0.125	0.01	0.29277002188456	0.3
CG10866	mirr	1.24	0.125	0.01	0.29277002188456	0.3
CG10866	oc	1.23	0.125	0.01	0.29277002188456	0.3
CG10866	Ets65A	1.2	0.125	0.01	0.29277002188456	0.3
CG10866	zfh1	1.1	0.125	0.01	0.29277002188456	0.3
CG10866	pdm3	1.09	0.125	0.01	0.29277002188456	0.3
CG10866	sim	1.06	0.125	0.01	0.29277002188456	0.3
CG10866	dOptix	0.96	0.125	0.01	0.29277002188456	0.3
CG10866	Awh	0.83	0.125	0.01	0.29277002188456	0.3
CG10866	luna	0.78	0.125	0.01	0.29277002188456	0.3
CG10866	Slp_D	0.7	0.125	0.01	0.29277002188456	0.3
CG10866	CG32532	0.65	0.125	0.01	0.29277002188456	0.3
CG10866	vdVsx	0.65	0.125	0.01	0.29277002188456	0.3
CG10866	vDpp.vOptix	0.65	0.125	0.01	0.29277002188456	0.3
CG10866	SoxN	0.63	0.125	0.01	0.29277002188456	0.3
CG10866	Snoo	0.62	0.125	0.01	0.29277002188456	0.3
CG10863	lov	9.38	0.089	-0.03	0.382970843102535	0.24
CG10863	CG11085	3.51	0.089	-0.03	0.382970843102535	0.24
CG10863	mirr	3.36	0.089	-0.03	0.382970843102535	0.24
CG10863	ap	3.13	0.089	-0.03	0.382970843102535	0.24
CG10863	aop	2.72	0.089	-0.03	0.382970843102535	0.24
CG10863	dm	2.68	0.089	-0.03	0.382970843102535	0.24
CG10863	Opa_Erm	2.41	0.089	-0.03	0.382970843102535	0.24
CG10863	ab	2.41	0.089	-0.03	0.382970843102535	0.24
CG10863	scro	2.3	0.089	-0.03	0.382970843102535	0.24
CG10863	Sox102F	2.2	0.089	-0.03	0.382970843102535	0.24
CG10863	CG43689	2.2	0.089	-0.03	0.382970843102535	0.24
CG10863	TfAP-2	2.16	0.089	-0.03	0.382970843102535	0.24
CG10863	CG9650	2.14	0.089	-0.03	0.382970843102535	0.24
CG10863	CG34340	1.78	0.089	-0.03	0.382970843102535	0.24
CG10863	noc	1.62	0.089	-0.03	0.382970843102535	0.24
CG10863	dOptix.dVsx	1.57	0.089	-0.03	0.382970843102535	0.24
CG10863	whole_OPC	1.54	0.089	-0.03	0.382970843102535	0.24
CG10863	bab2	1.43	0.089	-0.03	0.382970843102535	0.24
CG10863	oc	1.4	0.089	-0.03	0.382970843102535	0.24
CG10863	bi	1.38	0.089	-0.03	0.382970843102535	0.24
CG10863	dac	1.37	0.089	-0.03	0.382970843102535	0.24
CG10863	Notch	1.36	0.089	-0.03	0.382970843102535	0.24
CG10863	sim	1.3	0.089	-0.03	0.382970843102535	0.24
CG10863	dmrt99B	1.27	0.089	-0.03	0.382970843102535	0.24
CG10863	bab1	1.26	0.089	-0.03	0.382970843102535	0.24
CG10863	vvl	1.25	0.089	-0.03	0.382970843102535	0.24
CG10863	elB	1.18	0.089	-0.03	0.382970843102535	0.24
CG10863	dVsx	1.03	0.089	-0.03	0.382970843102535	0.24
CG10863	SoxN	0.97	0.089	-0.03	0.382970843102535	0.24
CG10863	luna	0.84	0.089	-0.03	0.382970843102535	0.24
CG14985	kn	2.83	0.052	-0.11	0.447213595499958	0.36
CG14985	vvl	2.43	0.052	-0.11	0.447213595499958	0.36
CG14985	fkh	2.22	0.052	-0.11	0.447213595499958	0.36
CG14985	Snoo	2.03	0.052	-0.11	0.447213595499958	0.36
CG14985	erm	1.98	0.052	-0.11	0.447213595499958	0.36
CG14985	ab	1.61	0.052	-0.11	0.447213595499958	0.36
CG14985	SoxN	1.54	0.052	-0.11	0.447213595499958	0.36
CG14985	Erm_Ey	1.47	0.052	-0.11	0.447213595499958	0.36
CG14985	dDpp.dOptix	1.29	0.052	-0.11	0.447213595499958	0.36
CG14985	vdOptix.vdVsx	1.28	0.052	-0.11	0.447213595499958	0.36
CG14985	dac	1.11	0.052	-0.11	0.447213595499958	0.36
CG14985	br	1.08	0.052	-0.11	0.447213595499958	0.36
CG14985	Hth	1.05	0.052	-0.11	0.447213595499958	0.36
CG14985	D_BarHI	1	0.052	-0.11	0.447213595499958	0.36
CG14985	lov	0.98	0.052	-0.11	0.447213595499958	0.36
CG14985	dve	0.88	0.052	-0.11	0.447213595499958	0.36
CG14985	Atf3	0.82	0.052	-0.11	0.447213595499958	0.36
CG14985	vOptix	0.65	0.052	-0.11	0.447213595499958	0.36
CG14985	apt	0.61	0.052	-0.11	0.447213595499958	0.36
CG14985	bab1	0.49	0.052	-0.11	0.447213595499958	0.36
CG14985	svp	0.31	0.052	-0.11	0.447213595499958	0.36
CG14985	dOptix	0.27	0.052	-0.11	0.447213595499958	0.36
CG14985	Slp_D	0.21	0.052	-0.11	0.447213595499958	0.36
CG14985	Dll	0.14	0.052	-0.11	0.447213595499958	0.36
CG14985	whole_OPC	0.12	0.052	-0.11	0.447213595499958	0.36
CG14985	Lim3	0.09	0.052	-0.11	0.447213595499958	0.36
CG14985	foxo	0.02	0.052	-0.11	0.447213595499958	0.36
CG14985	vVsx	0	0.052	-0.11	0.447213595499958	0.36
CG14985	vVsx.dVsx.dOptix	0	0.052	-0.11	0.447213595499958	0.36
CG14985	vOptix.vVsx.dVsx	0	0.052	-0.11	0.447213595499958	0.36
Gad1	ey	13.86	0.364	0.93	1	0.7
Gad1	Ey_Hbn	13.25	0.364	0.93	1	0.7
Gad1	CG11294	11.27	0.364	0.93	1	0.7
Gad1	Lim3	6.04	0.364	0.93	1	0.7
Gad1	dVsx	5.97	0.364	0.93	1	0.7
Gad1	Erm_Ey	4.46	0.364	0.93	1	0.7
Gad1	kn	3.8	0.364	0.93	1	0.7
Gad1	Ets65A	3.79	0.364	0.93	1	0.7
Gad1	NK7.1	3.66	0.364	0.93	1	0.7
Gad1	run	3.42	0.364	0.93	1	0.7
Gad1	RunxB	3.04	0.364	0.93	1	0.7
Gad1	Hth	3.02	0.364	0.93	1	0.7
Gad1	Hmx	2.89	0.364	0.93	1	0.7
Gad1	hth	2.72	0.364	0.93	1	0.7
Gad1	tup	2.68	0.364	0.93	1	0.7
Gad1	CG32105	2.54	0.364	0.93	1	0.7
Gad1	elB	1.91	0.364	0.93	1	0.7
Gad1	ap	1.81	0.364	0.93	1	0.7
Gad1	ab	1.7	0.364	0.93	1	0.7
Gad1	danr	1.67	0.364	0.93	1	0.7
Gad1	ham	1.59	0.364	0.93	1	0.7
Gad1	fkh	1.54	0.364	0.93	1	0.7
Gad1	CG34340	1.53	0.364	0.93	1	0.7
Gad1	oc	1.31	0.364	0.93	1	0.7
Gad1	vdOptix	1.28	0.364	0.93	1	0.7
Gad1	dDpp.dOptix	0.86	0.364	0.93	1	0.7
Gad1	CG9650	0.64	0.364	0.93	1	0.7
Gad1	zfh2	0.59	0.364	0.93	1	0.7
Gad1	CG43689	0.49	0.364	0.93	1	0.7
Gad1	toy	0.47	0.364	0.93	1	0.7
CG14989	CG11294	18.07	0.976	0.82	0.856348838577675	0.42
CG14989	Lim3	13.35	0.976	0.82	0.856348838577675	0.42
CG14989	Hmx	11.6	0.976	0.82	0.856348838577675	0.42
CG14989	Ey_Hbn	10.2	0.976	0.82	0.856348838577675	0.42
CG14989	ey	10.18	0.976	0.82	0.856348838577675	0.42
CG14989	hth	8.19	0.976	0.82	0.856348838577675	0.42
CG14989	Hth	6.7	0.976	0.82	0.856348838577675	0.42
CG14989	kn	6.45	0.976	0.82	0.856348838577675	0.42
CG14989	Erm_Ey	5.19	0.976	0.82	0.856348838577675	0.42
CG14989	CG9650	4.52	0.976	0.82	0.856348838577675	0.42
CG14989	foxo	2.62	0.976	0.82	0.856348838577675	0.42
CG14989	Notch	2.55	0.976	0.82	0.856348838577675	0.42
CG14989	run	2.48	0.976	0.82	0.856348838577675	0.42
CG14989	ap	2.34	0.976	0.82	0.856348838577675	0.42
CG14989	danr	2.25	0.976	0.82	0.856348838577675	0.42
CG14989	CG32105	2.17	0.976	0.82	0.856348838577675	0.42
CG14989	tup	2.05	0.976	0.82	0.856348838577675	0.42
CG14989	ab	2.03	0.976	0.82	0.856348838577675	0.42
CG14989	dDpp	1.99	0.976	0.82	0.856348838577675	0.42
CG14989	Atf3	1.89	0.976	0.82	0.856348838577675	0.42
CG14989	luna	1.74	0.976	0.82	0.856348838577675	0.42
CG14989	Slp_D	1.68	0.976	0.82	0.856348838577675	0.42
CG14989	vdOptix	1.68	0.976	0.82	0.856348838577675	0.42
CG14989	vDpp.vOptix	1.64	0.976	0.82	0.856348838577675	0.42
CG14989	Vsx2	1.64	0.976	0.82	0.856348838577675	0.42
CG14989	dDpp.dOptix	1.49	0.976	0.82	0.856348838577675	0.42
CG14989	Opa_Erm	1.44	0.976	0.82	0.856348838577675	0.42
CG14989	CG43689	1.44	0.976	0.82	0.856348838577675	0.42
CG14989	toy	1.38	0.976	0.82	0.856348838577675	0.42
CG14989	RunxB	1.36	0.976	0.82	0.856348838577675	0.42
CG14995	Hmx	6.98	0.118	0.47	0.53748384988657	0.89
CG14995	Sox102F	5.5	0.118	0.47	0.53748384988657	0.89
CG14995	D	4.81	0.118	0.47	0.53748384988657	0.89
CG14995	rn	3.94	0.118	0.47	0.53748384988657	0.89
CG14995	fru	2.31	0.118	0.47	0.53748384988657	0.89
CG14995	mirr	2.3	0.118	0.47	0.53748384988657	0.89
CG14995	CG43689	2.23	0.118	0.47	0.53748384988657	0.89
CG14995	ey	2.04	0.118	0.47	0.53748384988657	0.89
CG14995	dVsx	1.81	0.118	0.47	0.53748384988657	0.89
CG14995	zfh2	1.75	0.118	0.47	0.53748384988657	0.89
CG14995	CG3726	1.58	0.118	0.47	0.53748384988657	0.89
CG14995	ap	1.55	0.118	0.47	0.53748384988657	0.89
CG14995	dmrt99B	1.55	0.118	0.47	0.53748384988657	0.89
CG14995	Hth	1.38	0.118	0.47	0.53748384988657	0.89
CG14995	RunxB	1.37	0.118	0.47	0.53748384988657	0.89
CG14995	Notch	1.31	0.118	0.47	0.53748384988657	0.89
CG14995	Sox21b	1.27	0.118	0.47	0.53748384988657	0.89
CG14995	zfh1	1.16	0.118	0.47	0.53748384988657	0.89
CG14995	CG32532	1	0.118	0.47	0.53748384988657	0.89
CG14995	vdOptix	1	0.118	0.47	0.53748384988657	0.89
CG14995	vOptix.vVsx	1	0.118	0.47	0.53748384988657	0.89
CG14995	Opa_Erm	1	0.118	0.47	0.53748384988657	0.89
CG14995	CG11085	0.94	0.118	0.47	0.53748384988657	0.89
CG14995	apt	0.91	0.118	0.47	0.53748384988657	0.89
CG14995	vdOptix.vdVsx	0.89	0.118	0.47	0.53748384988657	0.89
CG14995	toy	0.83	0.118	0.47	0.53748384988657	0.89
CG14995	hbn	0.71	0.118	0.47	0.53748384988657	0.89
CG14995	CG4328	0.66	0.118	0.47	0.53748384988657	0.89
CG14995	vdVsx	0.64	0.118	0.47	0.53748384988657	0.89
CG14995	elB	0.6	0.118	0.47	0.53748384988657	0.89
Fit1	CG9932	6.78	0.078	-0.15	0.227710017021324	0.13
Fit1	CG9650	3.89	0.078	-0.15	0.227710017021324	0.13
Fit1	bi	3.02	0.078	-0.15	0.227710017021324	0.13
Fit1	Ets65A	2.56	0.078	-0.15	0.227710017021324	0.13
Fit1	Erm_Ey	2.27	0.078	-0.15	0.227710017021324	0.13
Fit1	Vsx1	1.5	0.078	-0.15	0.227710017021324	0.13
Fit1	Sox102F	1.42	0.078	-0.15	0.227710017021324	0.13
Fit1	apt	1.41	0.078	-0.15	0.227710017021324	0.13
Fit1	CG11294	1.39	0.078	-0.15	0.227710017021324	0.13
Fit1	ey	1.37	0.078	-0.15	0.227710017021324	0.13
Fit1	dOptix.dVsx	1.36	0.078	-0.15	0.227710017021324	0.13
Fit1	vDpp.vOptix	1.36	0.078	-0.15	0.227710017021324	0.13
Fit1	oc	1.24	0.078	-0.15	0.227710017021324	0.13
Fit1	sr	1.17	0.078	-0.15	0.227710017021324	0.13
Fit1	CG34340	1.08	0.078	-0.15	0.227710017021324	0.13
Fit1	dDpp	1	0.078	-0.15	0.227710017021324	0.13
Fit1	tup	0.99	0.078	-0.15	0.227710017021324	0.13
Fit1	hbn	0.95	0.078	-0.15	0.227710017021324	0.13
Fit1	Vsx2	0.9	0.078	-0.15	0.227710017021324	0.13
Fit1	whole_OPC	0.8	0.078	-0.15	0.227710017021324	0.13
Fit1	vdVsx	0.77	0.078	-0.15	0.227710017021324	0.13
Fit1	Ey_Hbn	0.74	0.078	-0.15	0.227710017021324	0.13
Fit1	Hmx	0.68	0.078	-0.15	0.227710017021324	0.13
Fit1	run	0.5	0.078	-0.15	0.227710017021324	0.13
Fit1	Atf3	0.37	0.078	-0.15	0.227710017021324	0.13
Fit1	SoxN	0.35	0.078	-0.15	0.227710017021324	0.13
Fit1	bab1	0.29	0.078	-0.15	0.227710017021324	0.13
Fit1	ham	0.24	0.078	-0.15	0.227710017021324	0.13
Fit1	vvl	0.21	0.078	-0.15	0.227710017021324	0.13
Fit1	CG32532	0.2	0.078	-0.15	0.227710017021324	0.13
Ack	sim	12.19	0.076	0.2	0.2	0.1
Ack	whole_OPC	6.78	0.076	0.2	0.2	0.1
Ack	dVsx	5.13	0.076	0.2	0.2	0.1
Ack	luna	4.86	0.076	0.2	0.2	0.1
Ack	Sox21b	3.83	0.076	0.2	0.2	0.1
Ack	dm	3.16	0.076	0.2	0.2	0.1
Ack	CG3726	2.97	0.076	0.2	0.2	0.1
Ack	Vsx2	2.61	0.076	0.2	0.2	0.1
Ack	CG43689	2.54	0.076	0.2	0.2	0.1
Ack	ap	2.15	0.076	0.2	0.2	0.1
Ack	CG4328	2.08	0.076	0.2	0.2	0.1
Ack	dDpp.dOptix	1.89	0.076	0.2	0.2	0.1
Ack	Hth_Opa	1.87	0.076	0.2	0.2	0.1
Ack	Hth	1.59	0.076	0.2	0.2	0.1
Ack	CG32532	1.4	0.076	0.2	0.2	0.1
Ack	ey	1.26	0.076	0.2	0.2	0.1
Ack	bab2	1.23	0.076	0.2	0.2	0.1
Ack	vdOptix.vdVsx	1.22	0.076	0.2	0.2	0.1
Ack	oc	1.21	0.076	0.2	0.2	0.1
Ack	zfh1	1.19	0.076	0.2	0.2	0.1
Ack	dOptix.dVsx	1.17	0.076	0.2	0.2	0.1
Ack	D_BarHI	1.13	0.076	0.2	0.2	0.1
Ack	Hmx	1.08	0.076	0.2	0.2	0.1
Ack	bsh	1.04	0.076	0.2	0.2	0.1
Ack	Opa_Erm	0.85	0.076	0.2	0.2	0.1
Ack	CG32105	0.81	0.076	0.2	0.2	0.1
Ack	ab	0.76	0.076	0.2	0.2	0.1
Ack	Dll	0.73	0.076	0.2	0.2	0.1
Ack	danr	0.71	0.076	0.2	0.2	0.1
Ack	Notch	0.7	0.076	0.2	0.2	0.1
Ero1L	zfh2	12.3	0.125	-0.38	0.0666666666666667	0.01
Ero1L	Vsx2	9.75	0.125	-0.38	0.0666666666666667	0.01
Ero1L	pdm3	4.99	0.125	-0.38	0.0666666666666667	0.01
Ero1L	zfh1	4.99	0.125	-0.38	0.0666666666666667	0.01
Ero1L	Ets65A	4.6	0.125	-0.38	0.0666666666666667	0.01
Ero1L	hth	4.47	0.125	-0.38	0.0666666666666667	0.01
Ero1L	Snoo	4.42	0.125	-0.38	0.0666666666666667	0.01
Ero1L	dm	3.76	0.125	-0.38	0.0666666666666667	0.01
Ero1L	CG11294	3.67	0.125	-0.38	0.0666666666666667	0.01
Ero1L	tsh	3.28	0.125	-0.38	0.0666666666666667	0.01
Ero1L	ey	2.62	0.125	-0.38	0.0666666666666667	0.01
Ero1L	Lim3	2.61	0.125	-0.38	0.0666666666666667	0.01
Ero1L	RunxB	2.51	0.125	-0.38	0.0666666666666667	0.01
Ero1L	CG32105	2.4	0.125	-0.38	0.0666666666666667	0.01
Ero1L	Hth	2.36	0.125	-0.38	0.0666666666666667	0.01
Ero1L	D	2.22	0.125	-0.38	0.0666666666666667	0.01
Ero1L	CG3726	1.95	0.125	-0.38	0.0666666666666667	0.01
Ero1L	danr	1.83	0.125	-0.38	0.0666666666666667	0.01
Ero1L	Awh	1.71	0.125	-0.38	0.0666666666666667	0.01
Ero1L	oc	1.53	0.125	-0.38	0.0666666666666667	0.01
Ero1L	toy	1.51	0.125	-0.38	0.0666666666666667	0.01
Ero1L	vdDpp	1.32	0.125	-0.38	0.0666666666666667	0.01
Ero1L	Atf3	1.26	0.125	-0.38	0.0666666666666667	0.01
Ero1L	Hth_Opa	1.26	0.125	-0.38	0.0666666666666667	0.01
Ero1L	Slp_D	1.23	0.125	-0.38	0.0666666666666667	0.01
Ero1L	pros	1.19	0.125	-0.38	0.0666666666666667	0.01
Ero1L	run	1.1	0.125	-0.38	0.0666666666666667	0.01
Ero1L	Hbn_Opa_Slp	1.09	0.125	-0.38	0.0666666666666667	0.01
Ero1L	dVsx	1.06	0.125	-0.38	0.0666666666666667	0.01
Ero1L	CG34340	1.03	0.125	-0.38	0.0666666666666667	0.01
CG14997	aop	11.21	0.116	0.6	0.447213595499958	0.41
CG14997	Dll	8.74	0.116	0.6	0.447213595499958	0.41
CG14997	TfAP-2	8.44	0.116	0.6	0.447213595499958	0.41
CG14997	Sox102F	8.42	0.116	0.6	0.447213595499958	0.41
CG14997	ap	6.24	0.116	0.6	0.447213595499958	0.41
CG14997	scro	5.14	0.116	0.6	0.447213595499958	0.41
CG14997	Hmx	5.1	0.116	0.6	0.447213595499958	0.41
CG14997	CG11085	4.85	0.116	0.6	0.447213595499958	0.41
CG14997	CG34340	3.43	0.116	0.6	0.447213595499958	0.41
CG14997	apt	3.43	0.116	0.6	0.447213595499958	0.41
CG14997	bsh	3.01	0.116	0.6	0.447213595499958	0.41
CG14997	lov	2.57	0.116	0.6	0.447213595499958	0.41
CG14997	hth	2.39	0.116	0.6	0.447213595499958	0.41
CG14997	CG43689	2.28	0.116	0.6	0.447213595499958	0.41
CG14997	RunxB	2.23	0.116	0.6	0.447213595499958	0.41
CG14997	Atf3	2.02	0.116	0.6	0.447213595499958	0.41
CG14997	Hth	1.94	0.116	0.6	0.447213595499958	0.41
CG14997	vdVsx	1.9	0.116	0.6	0.447213595499958	0.41
CG14997	Ey_Hbn	1.84	0.116	0.6	0.447213595499958	0.41
CG14997	mirr	1.82	0.116	0.6	0.447213595499958	0.41
CG14997	ey	1.74	0.116	0.6	0.447213595499958	0.41
CG14997	pdm3	1.56	0.116	0.6	0.447213595499958	0.41
CG14997	Lim3	1.46	0.116	0.6	0.447213595499958	0.41
CG14997	Ets65A	1.43	0.116	0.6	0.447213595499958	0.41
CG14997	erm	1.41	0.116	0.6	0.447213595499958	0.41
CG14997	Slp_D	1.3	0.116	0.6	0.447213595499958	0.41
CG14997	bi	1.22	0.116	0.6	0.447213595499958	0.41
CG14997	dve	1.22	0.116	0.6	0.447213595499958	0.41
CG14997	fkh	1.18	0.116	0.6	0.447213595499958	0.41
CG14997	SoxN	1.16	0.116	0.6	0.447213595499958	0.41
ago	Snoo	8.07	0.099	-0.4	0.149071198499986	0.53
ago	danr	6.66	0.099	-0.4	0.149071198499986	0.53
ago	zfh2	5.13	0.099	-0.4	0.149071198499986	0.53
ago	aop	3.97	0.099	-0.4	0.149071198499986	0.53
ago	Vsx2	2.73	0.099	-0.4	0.149071198499986	0.53
ago	CG43689	2.72	0.099	-0.4	0.149071198499986	0.53
ago	Sox102F	2.48	0.099	-0.4	0.149071198499986	0.53
ago	CG4328	2.3	0.099	-0.4	0.149071198499986	0.53
ago	fkh	1.82	0.099	-0.4	0.149071198499986	0.53
ago	Slp_D	1.76	0.099	-0.4	0.149071198499986	0.53
ago	CG11294	1.73	0.099	-0.4	0.149071198499986	0.53
ago	CG11085	1.67	0.099	-0.4	0.149071198499986	0.53
ago	erm	1.49	0.099	-0.4	0.149071198499986	0.53
ago	CG9650	1.2	0.099	-0.4	0.149071198499986	0.53
ago	RunxB	1.14	0.099	-0.4	0.149071198499986	0.53
ago	dve	1.09	0.099	-0.4	0.149071198499986	0.53
ago	vdOptix	1.05	0.099	-0.4	0.149071198499986	0.53
ago	tj	1.02	0.099	-0.4	0.149071198499986	0.53
ago	D	0.97	0.099	-0.4	0.149071198499986	0.53
ago	svp	0.93	0.099	-0.4	0.149071198499986	0.53
ago	Vsx1	0.91	0.099	-0.4	0.149071198499986	0.53
ago	Opa_Erm	0.88	0.099	-0.4	0.149071198499986	0.53
ago	pros	0.87	0.099	-0.4	0.149071198499986	0.53
ago	CG9932	0.86	0.099	-0.4	0.149071198499986	0.53
ago	vdVsx	0.8	0.099	-0.4	0.149071198499986	0.53
ago	TfAP-2	0.77	0.099	-0.4	0.149071198499986	0.53
ago	ap	0.64	0.099	-0.4	0.149071198499986	0.53
ago	hth	0.62	0.099	-0.4	0.149071198499986	0.53
ago	Awh	0.61	0.099	-0.4	0.149071198499986	0.53
ago	dVsx	0.36	0.099	-0.4	0.149071198499986	0.53
CG1265	sr	4.5	0.068	0.36	0.382970843102535	0.59
CG1265	fd59A	4.14	0.068	0.36	0.382970843102535	0.59
CG1265	dVsx	3.54	0.068	0.36	0.382970843102535	0.59
CG1265	Hmx	2.57	0.068	0.36	0.382970843102535	0.59
CG1265	vvl	2.53	0.068	0.36	0.382970843102535	0.59
CG1265	pros	2.49	0.068	0.36	0.382970843102535	0.59
CG1265	D	2.27	0.068	0.36	0.382970843102535	0.59
CG1265	whole_OPC	2.16	0.068	0.36	0.382970843102535	0.59
CG1265	luna	2.13	0.068	0.36	0.382970843102535	0.59
CG1265	Ey_Hbn	2.08	0.068	0.36	0.382970843102535	0.59
CG1265	Hbn_Opa_Slp	1.59	0.068	0.36	0.382970843102535	0.59
CG1265	erm	1.54	0.068	0.36	0.382970843102535	0.59
CG1265	SoxN	1.49	0.068	0.36	0.382970843102535	0.59
CG1265	Dll	1.42	0.068	0.36	0.382970843102535	0.59
CG1265	hbn	1.4	0.068	0.36	0.382970843102535	0.59
CG1265	vdOptix.vdVsx	1.23	0.068	0.36	0.382970843102535	0.59
CG1265	Notch	1.22	0.068	0.36	0.382970843102535	0.59
CG1265	vdOptix	1	0.068	0.36	0.382970843102535	0.59
CG1265	CG32532	1	0.068	0.36	0.382970843102535	0.59
CG1265	bab2	0.98	0.068	0.36	0.382970843102535	0.59
CG1265	Atf3	0.83	0.068	0.36	0.382970843102535	0.59
CG1265	Awh	0.81	0.068	0.36	0.382970843102535	0.59
CG1265	Vsx2	0.79	0.068	0.36	0.382970843102535	0.59
CG1265	foxo	0.77	0.068	0.36	0.382970843102535	0.59
CG1265	tsh	0.65	0.068	0.36	0.382970843102535	0.59
CG1265	bsh	0.6	0.068	0.36	0.382970843102535	0.59
CG1265	rn	0.6	0.068	0.36	0.382970843102535	0.59
CG1265	dOptix.dVsx	0.55	0.068	0.36	0.382970843102535	0.59
CG1265	run	0.48	0.068	0.36	0.382970843102535	0.59
CG1265	mirr	0.45	0.068	0.36	0.382970843102535	0.59
CG1309	lov	6.45	0.151	0.78	1	0.48
CG1309	ham	6.4	0.151	0.78	1	0.48
CG1309	vdVsx	6.34	0.151	0.78	1	0.48
CG1309	CG9932	5.08	0.151	0.78	1	0.48
CG1309	Hth	5.08	0.151	0.78	1	0.48
CG1309	bi	5.02	0.151	0.78	1	0.48
CG1309	bab1	4.81	0.151	0.78	1	0.48
CG1309	hth	4.78	0.151	0.78	1	0.48
CG1309	vdDpp	3.86	0.151	0.78	1	0.48
CG1309	CG9650	3.8	0.151	0.78	1	0.48
CG1309	Vsx2	3.03	0.151	0.78	1	0.48
CG1309	vvl	2.76	0.151	0.78	1	0.48
CG1309	zfh2	2.43	0.151	0.78	1	0.48
CG1309	RunxB	2.37	0.151	0.78	1	0.48
CG1309	tsh	2.35	0.151	0.78	1	0.48
CG1309	br	2.35	0.151	0.78	1	0.48
CG1309	dm	2.27	0.151	0.78	1	0.48
CG1309	D	2.19	0.151	0.78	1	0.48
CG1309	bab2	2.15	0.151	0.78	1	0.48
CG1309	fkh	2.1	0.151	0.78	1	0.48
CG1309	apt	1.84	0.151	0.78	1	0.48
CG1309	luna	1.78	0.151	0.78	1	0.48
CG1309	NK7.1	1.76	0.151	0.78	1	0.48
CG1309	pros	1.69	0.151	0.78	1	0.48
CG1309	elB	1.55	0.151	0.78	1	0.48
CG1309	TfAP-2	1.41	0.151	0.78	1	0.48
CG1309	Lim3	1.38	0.151	0.78	1	0.48
CG1309	Slp_D	1.21	0.151	0.78	1	0.48
CG1309	Ets65A	1.08	0.151	0.78	1	0.48
CG1309	Dll	1.07	0.151	0.78	1	0.48
CG1319	CG4328	7.78	0.129	-0.09	0.447213595499958	0.25
CG1319	CG9932	4.31	0.129	-0.09	0.447213595499958	0.25
CG1319	Vsx1	3.83	0.129	-0.09	0.447213595499958	0.25
CG1319	Vsx2	3.14	0.129	-0.09	0.447213595499958	0.25
CG1319	Snoo	3.1	0.129	-0.09	0.447213595499958	0.25
CG1319	CG43689	2.56	0.129	-0.09	0.447213595499958	0.25
CG1319	CG11294	2.46	0.129	-0.09	0.447213595499958	0.25
CG1319	bsh	1.69	0.129	-0.09	0.447213595499958	0.25
CG1319	Hth_Opa	1.67	0.129	-0.09	0.447213595499958	0.25
CG1319	Dll	1.47	0.129	-0.09	0.447213595499958	0.25
CG1319	Opa_Erm	1.29	0.129	-0.09	0.447213595499958	0.25
CG1319	pros	1.23	0.129	-0.09	0.447213595499958	0.25
CG1319	Notch	1.02	0.129	-0.09	0.447213595499958	0.25
CG1319	dVsx	1	0.129	-0.09	0.447213595499958	0.25
CG1319	zfh2	1	0.129	-0.09	0.447213595499958	0.25
CG1319	Ets65A	0.97	0.129	-0.09	0.447213595499958	0.25
CG1319	ham	0.95	0.129	-0.09	0.447213595499958	0.25
CG1319	vOptix	0.94	0.129	-0.09	0.447213595499958	0.25
CG1319	vDpp.vOptix	0.91	0.129	-0.09	0.447213595499958	0.25
CG1319	toy	0.88	0.129	-0.09	0.447213595499958	0.25
CG1319	vdVsx	0.87	0.129	-0.09	0.447213595499958	0.25
CG1319	bi	0.86	0.129	-0.09	0.447213595499958	0.25
CG1319	Slp_D	0.83	0.129	-0.09	0.447213595499958	0.25
CG1319	danr	0.76	0.129	-0.09	0.447213595499958	0.25
CG1319	whole_OPC	0.73	0.129	-0.09	0.447213595499958	0.25
CG1319	CG32532	0.69	0.129	-0.09	0.447213595499958	0.25
CG1319	CG9650	0.63	0.129	-0.09	0.447213595499958	0.25
CG1319	CG3726	0.63	0.129	-0.09	0.447213595499958	0.25
CG1319	Atf3	0.48	0.129	-0.09	0.447213595499958	0.25
CG1319	NK7.1	0.44	0.129	-0.09	0.447213595499958	0.25
DopEcR	luna	11.79	0.32	0.54	0.74535599249993	0.23
DopEcR	fkh	8.27	0.32	0.54	0.74535599249993	0.23
DopEcR	sim	7.42	0.32	0.54	0.74535599249993	0.23
DopEcR	tup	7.3	0.32	0.54	0.74535599249993	0.23
DopEcR	CG9932	6.62	0.32	0.54	0.74535599249993	0.23
DopEcR	Camta	4.87	0.32	0.54	0.74535599249993	0.23
DopEcR	bsh	4.7	0.32	0.54	0.74535599249993	0.23
DopEcR	fru	4.63	0.32	0.54	0.74535599249993	0.23
DopEcR	dac	4.1	0.32	0.54	0.74535599249993	0.23
DopEcR	Vsx2	4.07	0.32	0.54	0.74535599249993	0.23
DopEcR	toy	3.97	0.32	0.54	0.74535599249993	0.23
DopEcR	Vsx1	3.6	0.32	0.54	0.74535599249993	0.23
DopEcR	elB	3.31	0.32	0.54	0.74535599249993	0.23
DopEcR	oc	2.96	0.32	0.54	0.74535599249993	0.23
DopEcR	rn	2.93	0.32	0.54	0.74535599249993	0.23
DopEcR	noc	2.87	0.32	0.54	0.74535599249993	0.23
DopEcR	vvl	2.84	0.32	0.54	0.74535599249993	0.23
DopEcR	erm	2.73	0.32	0.54	0.74535599249993	0.23
DopEcR	CG9650	2.44	0.32	0.54	0.74535599249993	0.23
DopEcR	ey	2.23	0.32	0.54	0.74535599249993	0.23
DopEcR	aop	1.86	0.32	0.54	0.74535599249993	0.23
DopEcR	vdDpp.vdOptix	1.84	0.32	0.54	0.74535599249993	0.23
DopEcR	svp	1.82	0.32	0.54	0.74535599249993	0.23
DopEcR	dVsx	1.81	0.32	0.54	0.74535599249993	0.23
DopEcR	whole_OPC	1.79	0.32	0.54	0.74535599249993	0.23
DopEcR	Sox102F	1.63	0.32	0.54	0.74535599249993	0.23
DopEcR	lov	1.59	0.32	0.54	0.74535599249993	0.23
DopEcR	bab2	1.56	0.32	0.54	0.74535599249993	0.23
DopEcR	dmrt99B	1.53	0.32	0.54	0.74535599249993	0.23
DopEcR	run	1.52	0.32	0.54	0.74535599249993	0.23
CG15019	aop	8.63	0.185	0.42	0.58974358974359	0.56
CG15019	CG9650	7.52	0.185	0.42	0.58974358974359	0.56
CG15019	elB	6.91	0.185	0.42	0.58974358974359	0.56
CG15019	pros	4.54	0.185	0.42	0.58974358974359	0.56
CG15019	CG11085	2.98	0.185	0.42	0.58974358974359	0.56
CG15019	mirr	2.77	0.185	0.42	0.58974358974359	0.56
CG15019	SoxN	2.56	0.185	0.42	0.58974358974359	0.56
CG15019	noc	2.46	0.185	0.42	0.58974358974359	0.56
CG15019	tj	2.21	0.185	0.42	0.58974358974359	0.56
CG15019	hth	2.19	0.185	0.42	0.58974358974359	0.56
CG15019	vvl	1.86	0.185	0.42	0.58974358974359	0.56
CG15019	Sox102F	1.65	0.185	0.42	0.58974358974359	0.56
CG15019	CG11294	1.64	0.185	0.42	0.58974358974359	0.56
CG15019	tup	1.61	0.185	0.42	0.58974358974359	0.56
CG15019	scro	1.53	0.185	0.42	0.58974358974359	0.56
CG15019	Awh	1.47	0.185	0.42	0.58974358974359	0.56
CG15019	vdOptix	1.42	0.185	0.42	0.58974358974359	0.56
CG15019	dOptix.dVsx	1.4	0.185	0.42	0.58974358974359	0.56
CG15019	CG9932	1.32	0.185	0.42	0.58974358974359	0.56
CG15019	kn	1.31	0.185	0.42	0.58974358974359	0.56
CG15019	Hth	1.28	0.185	0.42	0.58974358974359	0.56
CG15019	dDpp	1.27	0.185	0.42	0.58974358974359	0.56
CG15019	apt	1.24	0.185	0.42	0.58974358974359	0.56
CG15019	CG43689	1.24	0.185	0.42	0.58974358974359	0.56
CG15019	Atf3	1.23	0.185	0.42	0.58974358974359	0.56
CG15019	run	1.22	0.185	0.42	0.58974358974359	0.56
CG15019	Erm_Ey	1.21	0.185	0.42	0.58974358974359	0.56
CG15019	Hbn_Opa_Slp	1.17	0.185	0.42	0.58974358974359	0.56
CG15019	ey	1.14	0.185	0.42	0.58974358974359	0.56
CG15019	bab2	1.13	0.185	0.42	0.58974358974359	0.56
CG42540	elB	10.17	0.536	0.26	0.277350098112615	0.11
CG42540	pdm3	9.91	0.536	0.26	0.277350098112615	0.11
CG42540	noc	9.34	0.536	0.26	0.277350098112615	0.11
CG42540	CG9650	4.9	0.536	0.26	0.277350098112615	0.11
CG42540	Snoo	4.59	0.536	0.26	0.277350098112615	0.11
CG42540	pros	3.22	0.536	0.26	0.277350098112615	0.11
CG42540	Atf3	2.9	0.536	0.26	0.277350098112615	0.11
CG42540	Dll	2.85	0.536	0.26	0.277350098112615	0.11
CG42540	aop	2.62	0.536	0.26	0.277350098112615	0.11
CG42540	svp	2.48	0.536	0.26	0.277350098112615	0.11
CG42540	ap	2.11	0.536	0.26	0.277350098112615	0.11
CG42540	Vsx1	1.69	0.536	0.26	0.277350098112615	0.11
CG42540	br	1.57	0.536	0.26	0.277350098112615	0.11
CG42540	lov	1.33	0.536	0.26	0.277350098112615	0.11
CG42540	RunxB	1.29	0.536	0.26	0.277350098112615	0.11
CG42540	tup	1.21	0.536	0.26	0.277350098112615	0.11
CG42540	Hmx	1.18	0.536	0.26	0.277350098112615	0.11
CG42540	Awh	1.06	0.536	0.26	0.277350098112615	0.11
CG42540	vdOptix	1	0.536	0.26	0.277350098112615	0.11
CG42540	dOptix	0.98	0.536	0.26	0.277350098112615	0.11
CG42540	vvl	0.91	0.536	0.26	0.277350098112615	0.11
CG42540	dm	0.8	0.536	0.26	0.277350098112615	0.11
CG42540	dDpp.dOptix	0.75	0.536	0.26	0.277350098112615	0.11
CG42540	hth	0.74	0.536	0.26	0.277350098112615	0.11
CG42540	Hbn_Opa_Slp	0.72	0.536	0.26	0.277350098112615	0.11
CG42540	Camta	0.58	0.536	0.26	0.277350098112615	0.11
CG42540	Ets65A	0.54	0.536	0.26	0.277350098112615	0.11
CG42540	Opa_Erm	0.49	0.536	0.26	0.277350098112615	0.11
CG42540	dOptix.dVsx	0.48	0.536	0.26	0.277350098112615	0.11
CG42540	toy	0.45	0.536	0.26	0.277350098112615	0.11
Src64B	aop	11.35	0.272	0.74	0.832050294337844	0.85
Src64B	ab	9.39	0.272	0.74	0.832050294337844	0.85
Src64B	Atf3	6.78	0.272	0.74	0.832050294337844	0.85
Src64B	svp	5.49	0.272	0.74	0.832050294337844	0.85
Src64B	foxo	5.29	0.272	0.74	0.832050294337844	0.85
Src64B	SoxN	4.76	0.272	0.74	0.832050294337844	0.85
Src64B	dac	4.19	0.272	0.74	0.832050294337844	0.85
Src64B	fkh	3.1	0.272	0.74	0.832050294337844	0.85
Src64B	CG9650	2.64	0.272	0.74	0.832050294337844	0.85
Src64B	CG11085	2.56	0.272	0.74	0.832050294337844	0.85
Src64B	fru	2.48	0.272	0.74	0.832050294337844	0.85
Src64B	erm	2.45	0.272	0.74	0.832050294337844	0.85
Src64B	kn	2.25	0.272	0.74	0.832050294337844	0.85
Src64B	ham	2.15	0.272	0.74	0.832050294337844	0.85
Src64B	lov	2.09	0.272	0.74	0.832050294337844	0.85
Src64B	TfAP-2	2.05	0.272	0.74	0.832050294337844	0.85
Src64B	vdVsx	2	0.272	0.74	0.832050294337844	0.85
Src64B	oc	1.86	0.272	0.74	0.832050294337844	0.85
Src64B	RunxB	1.74	0.272	0.74	0.832050294337844	0.85
Src64B	CG9932	1.6	0.272	0.74	0.832050294337844	0.85
Src64B	D_BarHI	1.49	0.272	0.74	0.832050294337844	0.85
Src64B	CG3726	1.36	0.272	0.74	0.832050294337844	0.85
Src64B	fd59A	1.29	0.272	0.74	0.832050294337844	0.85
Src64B	Erm_Ey	1.26	0.272	0.74	0.832050294337844	0.85
Src64B	Hth	1.24	0.272	0.74	0.832050294337844	0.85
Src64B	ap	1.18	0.272	0.74	0.832050294337844	0.85
Src64B	sim	1.11	0.272	0.74	0.832050294337844	0.85
Src64B	tj	1.07	0.272	0.74	0.832050294337844	0.85
Src64B	CG32105	1.07	0.272	0.74	0.832050294337844	0.85
Src64B	vDpp	1	0.272	0.74	0.832050294337844	0.85
Dhc64C	bsh	4.85	0.168	0.09	0.2	0.2
Dhc64C	bi	3.83	0.168	0.09	0.2	0.2
Dhc64C	D	3.59	0.168	0.09	0.2	0.2
Dhc64C	CG9650	2.46	0.168	0.09	0.2	0.2
Dhc64C	tj	2.19	0.168	0.09	0.2	0.2
Dhc64C	CG43689	2.04	0.168	0.09	0.2	0.2
Dhc64C	vvl	1.74	0.168	0.09	0.2	0.2
Dhc64C	vdDpp	1.57	0.168	0.09	0.2	0.2
Dhc64C	Ets65A	1.42	0.168	0.09	0.2	0.2
Dhc64C	Opa_Erm	1.32	0.168	0.09	0.2	0.2
Dhc64C	CG32532	1.26	0.168	0.09	0.2	0.2
Dhc64C	vOptix.vVsx	1.26	0.168	0.09	0.2	0.2
Dhc64C	vDpp.vOptix	1.24	0.168	0.09	0.2	0.2
Dhc64C	Erm_Ey	1.05	0.168	0.09	0.2	0.2
Dhc64C	dDpp	1	0.168	0.09	0.2	0.2
Dhc64C	vdOptix	0.95	0.168	0.09	0.2	0.2
Dhc64C	aop	0.89	0.168	0.09	0.2	0.2
Dhc64C	Sox102F	0.88	0.168	0.09	0.2	0.2
Dhc64C	hbn	0.86	0.168	0.09	0.2	0.2
Dhc64C	fru	0.76	0.168	0.09	0.2	0.2
Dhc64C	rn	0.71	0.168	0.09	0.2	0.2
Dhc64C	dDpp.dOptix	0.68	0.168	0.09	0.2	0.2
Dhc64C	foxo	0.59	0.168	0.09	0.2	0.2
Dhc64C	oc	0.58	0.168	0.09	0.2	0.2
Dhc64C	elB	0.52	0.168	0.09	0.2	0.2
Dhc64C	fd59A	0.45	0.168	0.09	0.2	0.2
Dhc64C	tup	0.24	0.168	0.09	0.2	0.2
Dhc64C	D_BarHI	0.17	0.168	0.09	0.2	0.2
Dhc64C	noc	0.15	0.168	0.09	0.2	0.2
Dhc64C	erm	0.09	0.168	0.09	0.2	0.2
Aats-leu	Vsx1	6.83	0.107	0.32	0.53748384988657	0.58
Aats-leu	elB	6.36	0.107	0.32	0.53748384988657	0.58
Aats-leu	fkh	3.78	0.107	0.32	0.53748384988657	0.58
Aats-leu	dDpp	3.4	0.107	0.32	0.53748384988657	0.58
Aats-leu	Sox102F	2.92	0.107	0.32	0.53748384988657	0.58
Aats-leu	Ey_Hbn	2.84	0.107	0.32	0.53748384988657	0.58
Aats-leu	zfh1	2.67	0.107	0.32	0.53748384988657	0.58
Aats-leu	sr	2.58	0.107	0.32	0.53748384988657	0.58
Aats-leu	D	2.57	0.107	0.32	0.53748384988657	0.58
Aats-leu	fru	2.42	0.107	0.32	0.53748384988657	0.58
Aats-leu	scro	2.31	0.107	0.32	0.53748384988657	0.58
Aats-leu	Hth	2.18	0.107	0.32	0.53748384988657	0.58
Aats-leu	Vsx2	1.89	0.107	0.32	0.53748384988657	0.58
Aats-leu	tup	1.86	0.107	0.32	0.53748384988657	0.58
Aats-leu	Awh	1.77	0.107	0.32	0.53748384988657	0.58
Aats-leu	whole_OPC	1.73	0.107	0.32	0.53748384988657	0.58
Aats-leu	ap	1.53	0.107	0.32	0.53748384988657	0.58
Aats-leu	aop	1.43	0.107	0.32	0.53748384988657	0.58
Aats-leu	CG3726	1.32	0.107	0.32	0.53748384988657	0.58
Aats-leu	ey	1.29	0.107	0.32	0.53748384988657	0.58
Aats-leu	erm	1.27	0.107	0.32	0.53748384988657	0.58
Aats-leu	vOptix	1.2	0.107	0.32	0.53748384988657	0.58
Aats-leu	vvl	1.17	0.107	0.32	0.53748384988657	0.58
Aats-leu	lov	1.16	0.107	0.32	0.53748384988657	0.58
Aats-leu	vdOptix	1.08	0.107	0.32	0.53748384988657	0.58
Aats-leu	ab	0.95	0.107	0.32	0.53748384988657	0.58
Aats-leu	dDpp.dOptix	0.92	0.107	0.32	0.53748384988657	0.58
Aats-leu	CG34340	0.89	0.107	0.32	0.53748384988657	0.58
Aats-leu	CG11085	0.87	0.107	0.32	0.53748384988657	0.58
Aats-leu	hbn	0.87	0.107	0.32	0.53748384988657	0.58
Con	TfAP-2	8.65	0.825	0.74	0.6	0.17
Con	ap	4.8	0.825	0.74	0.6	0.17
Con	CG9932	4.44	0.825	0.74	0.6	0.17
Con	bab1	4.3	0.825	0.74	0.6	0.17
Con	ham	3.72	0.825	0.74	0.6	0.17
Con	fd59A	3.28	0.825	0.74	0.6	0.17
Con	Sox102F	2.79	0.825	0.74	0.6	0.17
Con	vdDpp	2.64	0.825	0.74	0.6	0.17
Con	scro	2.26	0.825	0.74	0.6	0.17
Con	dOptix.dVsx	2.06	0.825	0.74	0.6	0.17
Con	pros	2.02	0.825	0.74	0.6	0.17
Con	Atf3	1.94	0.825	0.74	0.6	0.17
Con	Opa_Erm	1.49	0.825	0.74	0.6	0.17
Con	CG9650	1.36	0.825	0.74	0.6	0.17
Con	Slp_D	1.15	0.825	0.74	0.6	0.17
Con	vdOptix	1	0.825	0.74	0.6	0.17
Con	vdOptix.vdVsx	1	0.825	0.74	0.6	0.17
Con	sim	1	0.825	0.74	0.6	0.17
Con	br	0.92	0.825	0.74	0.6	0.17
Con	dOptix	0.88	0.825	0.74	0.6	0.17
Con	vdVsx	0.84	0.825	0.74	0.6	0.17
Con	Awh	0.81	0.825	0.74	0.6	0.17
Con	fkh	0.68	0.825	0.74	0.6	0.17
Con	SoxN	0.65	0.825	0.74	0.6	0.17
Con	tj	0.65	0.825	0.74	0.6	0.17
Con	CG43689	0.6	0.825	0.74	0.6	0.17
Con	bab2	0.56	0.825	0.74	0.6	0.17
Con	Notch	0.52	0.825	0.74	0.6	0.17
Con	Ey_Hbn	0.5	0.825	0.74	0.6	0.17
Con	luna	0.48	0.825	0.74	0.6	0.17
CG4603	apt	6.22	0.18	0.49	1	0.93
CG4603	Lim3	6.14	0.18	0.49	1	0.93
CG4603	Atf3	5.26	0.18	0.49	1	0.93
CG4603	ab	4.06	0.18	0.49	1	0.93
CG4603	D	4.03	0.18	0.49	1	0.93
CG4603	bi	3.96	0.18	0.49	1	0.93
CG4603	Sox102F	3.12	0.18	0.49	1	0.93
CG4603	Snoo	2.85	0.18	0.49	1	0.93
CG4603	dm	2.72	0.18	0.49	1	0.93
CG4603	vdOptix	2.55	0.18	0.49	1	0.93
CG4603	Ey_Hbn	2.47	0.18	0.49	1	0.93
CG4603	Vsx1	2.33	0.18	0.49	1	0.93
CG4603	toy	2.26	0.18	0.49	1	0.93
CG4603	ey	1.99	0.18	0.49	1	0.93
CG4603	noc	1.9	0.18	0.49	1	0.93
CG4603	CG11085	1.53	0.18	0.49	1	0.93
CG4603	oc	1.5	0.18	0.49	1	0.93
CG4603	CG9650	1.44	0.18	0.49	1	0.93
CG4603	D_BarHI	1.42	0.18	0.49	1	0.93
CG4603	CG11294	1.29	0.18	0.49	1	0.93
CG4603	Erm_Ey	1.23	0.18	0.49	1	0.93
CG4603	dDpp.dOptix	1.22	0.18	0.49	1	0.93
CG4603	lov	1.21	0.18	0.49	1	0.93
CG4603	sim	1.21	0.18	0.49	1	0.93
CG4603	bab1	1.13	0.18	0.49	1	0.93
CG4603	TfAP-2	1.1	0.18	0.49	1	0.93
CG4603	vdOptix.vdVsx	1.09	0.18	0.49	1	0.93
CG4603	Notch	1.07	0.18	0.49	1	0.93
CG4603	bab2	0.96	0.18	0.49	1	0.93
CG4603	danr	0.95	0.18	0.49	1	0.93
CG10674	NK7.1	7.72	0.177	0.52	0.654653670707977	0.59
CG10674	elB	5.26	0.177	0.52	0.654653670707977	0.59
CG10674	Snoo	4.73	0.177	0.52	0.654653670707977	0.59
CG10674	aop	3.72	0.177	0.52	0.654653670707977	0.59
CG10674	bab1	3.46	0.177	0.52	0.654653670707977	0.59
CG10674	ey	3.38	0.177	0.52	0.654653670707977	0.59
CG10674	scro	2.64	0.177	0.52	0.654653670707977	0.59
CG10674	vvl	2.41	0.177	0.52	0.654653670707977	0.59
CG10674	noc	2.2	0.177	0.52	0.654653670707977	0.59
CG10674	erm	2.06	0.177	0.52	0.654653670707977	0.59
CG10674	dve	1.94	0.177	0.52	0.654653670707977	0.59
CG10674	ap	1.89	0.177	0.52	0.654653670707977	0.59
CG10674	fru	1.6	0.177	0.52	0.654653670707977	0.59
CG10674	dac	1.6	0.177	0.52	0.654653670707977	0.59
CG10674	dOptix.dVsx	1.47	0.177	0.52	0.654653670707977	0.59
CG10674	Vsx1	1.46	0.177	0.52	0.654653670707977	0.59
CG10674	Opa_Erm	1.42	0.177	0.52	0.654653670707977	0.59
CG10674	D	1.41	0.177	0.52	0.654653670707977	0.59
CG10674	Sox102F	1.37	0.177	0.52	0.654653670707977	0.59
CG10674	Hth_Opa	1.36	0.177	0.52	0.654653670707977	0.59
CG10674	oc	1.35	0.177	0.52	0.654653670707977	0.59
CG10674	TfAP-2	1.32	0.177	0.52	0.654653670707977	0.59
CG10674	Slp_D	1.14	0.177	0.52	0.654653670707977	0.59
CG10674	CG11294	1.12	0.177	0.52	0.654653670707977	0.59
CG10674	CG32105	1.08	0.177	0.52	0.654653670707977	0.59
CG10674	mirr	1.02	0.177	0.52	0.654653670707977	0.59
CG10674	vDpp	1	0.177	0.52	0.654653670707977	0.59
CG10674	hbn	0.92	0.177	0.52	0.654653670707977	0.59
CG10674	D_BarHI	0.82	0.177	0.52	0.654653670707977	0.59
CG10674	vOptix	0.82	0.177	0.52	0.654653670707977	0.59
CG10671	Camta	8.49	0.162	0.56	0.683130051063973	0.91
CG10671	oc	8.27	0.162	0.56	0.683130051063973	0.91
CG10671	elB	4.31	0.162	0.56	0.683130051063973	0.91
CG10671	ham	3.9	0.162	0.56	0.683130051063973	0.91
CG10671	Snoo	3.86	0.162	0.56	0.683130051063973	0.91
CG10671	noc	3.82	0.162	0.56	0.683130051063973	0.91
CG10671	dVsx	3.69	0.162	0.56	0.683130051063973	0.91
CG10671	NK7.1	3.64	0.162	0.56	0.683130051063973	0.91
CG10671	fkh	3.43	0.162	0.56	0.683130051063973	0.91
CG10671	Hmx	2.94	0.162	0.56	0.683130051063973	0.91
CG10671	CG43689	2.84	0.162	0.56	0.683130051063973	0.91
CG10671	Sox102F	2.25	0.162	0.56	0.683130051063973	0.91
CG10671	hbn	2.17	0.162	0.56	0.683130051063973	0.91
CG10671	D	2	0.162	0.56	0.683130051063973	0.91
CG10671	Ey_Hbn	1.97	0.162	0.56	0.683130051063973	0.91
CG10671	CG11085	1.73	0.162	0.56	0.683130051063973	0.91
CG10671	D_BarHI	1.62	0.162	0.56	0.683130051063973	0.91
CG10671	ap	1.57	0.162	0.56	0.683130051063973	0.91
CG10671	Ets65A	1.49	0.162	0.56	0.683130051063973	0.91
CG10671	Hth_Opa	1.4	0.162	0.56	0.683130051063973	0.91
CG10671	scro	1.35	0.162	0.56	0.683130051063973	0.91
CG10671	Erm_Ey	1.35	0.162	0.56	0.683130051063973	0.91
CG10671	bsh	1.21	0.162	0.56	0.683130051063973	0.91
CG10671	dDpp	1.19	0.162	0.56	0.683130051063973	0.91
CG10671	vdDpp	1.18	0.162	0.56	0.683130051063973	0.91
CG10671	tup	1.03	0.162	0.56	0.683130051063973	0.91
CG10671	sr	0.98	0.162	0.56	0.683130051063973	0.91
CG10671	aop	0.8	0.162	0.56	0.683130051063973	0.91
CG10671	whole_OPC	0.72	0.162	0.56	0.683130051063973	0.91
CG10671	pros	0.69	0.162	0.56	0.683130051063973	0.91
Membrin	NK7.1	6.11	0.088	-0.33	0.0975900072948533	0.33
Membrin	danr	2.85	0.088	-0.33	0.0975900072948533	0.33
Membrin	SoxN	2.74	0.088	-0.33	0.0975900072948533	0.33
Membrin	lov	2.08	0.088	-0.33	0.0975900072948533	0.33
Membrin	pros	1.78	0.088	-0.33	0.0975900072948533	0.33
Membrin	oc	1.48	0.088	-0.33	0.0975900072948533	0.33
Membrin	whole_OPC	1.39	0.088	-0.33	0.0975900072948533	0.33
Membrin	apt	1.39	0.088	-0.33	0.0975900072948533	0.33
Membrin	dac	1.34	0.088	-0.33	0.0975900072948533	0.33
Membrin	Hth_Opa	1.24	0.088	-0.33	0.0975900072948533	0.33
Membrin	noc	1.2	0.088	-0.33	0.0975900072948533	0.33
Membrin	vdOptix.vdVsx	1	0.088	-0.33	0.0975900072948533	0.33
Membrin	vdDpp.vdOptix	1	0.088	-0.33	0.0975900072948533	0.33
Membrin	vOptix.vVsx	1	0.088	-0.33	0.0975900072948533	0.33
Membrin	pdm3	0.93	0.088	-0.33	0.0975900072948533	0.33
Membrin	fd59A	0.85	0.088	-0.33	0.0975900072948533	0.33
Membrin	vdOptix	0.74	0.088	-0.33	0.0975900072948533	0.33
Membrin	Sox21b	0.68	0.088	-0.33	0.0975900072948533	0.33
Membrin	D_BarHI	0.68	0.088	-0.33	0.0975900072948533	0.33
Membrin	mirr	0.67	0.088	-0.33	0.0975900072948533	0.33
Membrin	sr	0.62	0.088	-0.33	0.0975900072948533	0.33
Membrin	bi	0.61	0.088	-0.33	0.0975900072948533	0.33
Membrin	zfh1	0.58	0.088	-0.33	0.0975900072948533	0.33
Membrin	CG11294	0.55	0.088	-0.33	0.0975900072948533	0.33
Membrin	tup	0.5	0.088	-0.33	0.0975900072948533	0.33
Membrin	CG32105	0.46	0.088	-0.33	0.0975900072948533	0.33
Membrin	CG4328	0.28	0.088	-0.33	0.0975900072948533	0.33
Membrin	dm	0.25	0.088	-0.33	0.0975900072948533	0.33
Membrin	Notch	0.24	0.088	-0.33	0.0975900072948533	0.33
Membrin	Vsx2	0.24	0.088	-0.33	0.0975900072948533	0.33
CG34391	dVsx	6.47	0.527	0.52	0.786795792469443	0.61
CG34391	RunxB	5.75	0.527	0.52	0.786795792469443	0.61
CG34391	Sox102F	5.34	0.527	0.52	0.786795792469443	0.61
CG34391	kn	4.25	0.527	0.52	0.786795792469443	0.61
CG34391	Lim3	4.2	0.527	0.52	0.786795792469443	0.61
CG34391	tup	4.08	0.527	0.52	0.786795792469443	0.61
CG34391	ey	3.7	0.527	0.52	0.786795792469443	0.61
CG34391	Vsx2	2.91	0.527	0.52	0.786795792469443	0.61
CG34391	lov	2.79	0.527	0.52	0.786795792469443	0.61
CG34391	scro	2.73	0.527	0.52	0.786795792469443	0.61
CG34391	pros	2.66	0.527	0.52	0.786795792469443	0.61
CG34391	Vsx1	2.34	0.527	0.52	0.786795792469443	0.61
CG34391	toy	2.2	0.527	0.52	0.786795792469443	0.61
CG34391	luna	2.1	0.527	0.52	0.786795792469443	0.61
CG34391	br	2.1	0.527	0.52	0.786795792469443	0.61
CG34391	Notch	1.58	0.527	0.52	0.786795792469443	0.61
CG34391	Hmx	1.52	0.527	0.52	0.786795792469443	0.61
CG34391	vOptix	1.4	0.527	0.52	0.786795792469443	0.61
CG34391	bsh	1.31	0.527	0.52	0.786795792469443	0.61
CG34391	oc	1.3	0.527	0.52	0.786795792469443	0.61
CG34391	Hbn_Opa_Slp	1.15	0.527	0.52	0.786795792469443	0.61
CG34391	aop	1.12	0.527	0.52	0.786795792469443	0.61
CG34391	dm	1.04	0.527	0.52	0.786795792469443	0.61
CG34391	dDpp.dOptix	1	0.527	0.52	0.786795792469443	0.61
CG34391	Hth	0.96	0.527	0.52	0.786795792469443	0.61
CG34391	whole_OPC	0.87	0.527	0.52	0.786795792469443	0.61
CG34391	apt	0.77	0.527	0.52	0.786795792469443	0.61
CG34391	vvl	0.71	0.527	0.52	0.786795792469443	0.61
CG34391	dmrt99B	0.65	0.527	0.52	0.786795792469443	0.61
CG34391	noc	0.55	0.527	0.52	0.786795792469443	0.61
blanks	tsh	8.28	0.09	-0.14	0.29277002188456	0.08
blanks	erm	1.83	0.09	-0.14	0.29277002188456	0.08
blanks	CG34340	1.43	0.09	-0.14	0.29277002188456	0.08
blanks	sim	1.38	0.09	-0.14	0.29277002188456	0.08
blanks	bab2	1.23	0.09	-0.14	0.29277002188456	0.08
blanks	Snoo	1.17	0.09	-0.14	0.29277002188456	0.08
blanks	bsh	1.16	0.09	-0.14	0.29277002188456	0.08
blanks	CG11294	1.15	0.09	-0.14	0.29277002188456	0.08
blanks	scro	1.15	0.09	-0.14	0.29277002188456	0.08
blanks	Lim3	1.05	0.09	-0.14	0.29277002188456	0.08
blanks	fru	1.04	0.09	-0.14	0.29277002188456	0.08
blanks	vOptix	1.03	0.09	-0.14	0.29277002188456	0.08
blanks	pros	1.03	0.09	-0.14	0.29277002188456	0.08
blanks	lov	1.03	0.09	-0.14	0.29277002188456	0.08
blanks	apt	1.02	0.09	-0.14	0.29277002188456	0.08
blanks	CG9650	1.02	0.09	-0.14	0.29277002188456	0.08
blanks	Hbn_Opa_Slp	1.01	0.09	-0.14	0.29277002188456	0.08
blanks	Sox21b	1.01	0.09	-0.14	0.29277002188456	0.08
blanks	Ey_Hbn	1	0.09	-0.14	0.29277002188456	0.08
blanks	vdDpp.vdOptix	0.99	0.09	-0.14	0.29277002188456	0.08
blanks	dmrt99B	0.99	0.09	-0.14	0.29277002188456	0.08
blanks	danr	0.96	0.09	-0.14	0.29277002188456	0.08
blanks	Dll	0.95	0.09	-0.14	0.29277002188456	0.08
blanks	br	0.89	0.09	-0.14	0.29277002188456	0.08
blanks	dVsx	0.86	0.09	-0.14	0.29277002188456	0.08
blanks	kn	0.86	0.09	-0.14	0.29277002188456	0.08
blanks	vdVsx	0.82	0.09	-0.14	0.29277002188456	0.08
blanks	bi	0.71	0.09	-0.14	0.29277002188456	0.08
blanks	vvl	0.64	0.09	-0.14	0.29277002188456	0.08
blanks	Hth_Opa	0.6	0.09	-0.14	0.29277002188456	0.08
Sucb	CG11294	11.31	0.16	0.23	0.683130051063973	0.64
Sucb	CG9932	7.75	0.16	0.23	0.683130051063973	0.64
Sucb	Vsx1	7.4	0.16	0.23	0.683130051063973	0.64
Sucb	bi	6.46	0.16	0.23	0.683130051063973	0.64
Sucb	lov	5.73	0.16	0.23	0.683130051063973	0.64
Sucb	hth	5.72	0.16	0.23	0.683130051063973	0.64
Sucb	Hmx	4.87	0.16	0.23	0.683130051063973	0.64
Sucb	Lim3	4.76	0.16	0.23	0.683130051063973	0.64
Sucb	scro	4.51	0.16	0.23	0.683130051063973	0.64
Sucb	CG3726	4.28	0.16	0.23	0.683130051063973	0.64
Sucb	CG9650	3.95	0.16	0.23	0.683130051063973	0.64
Sucb	Hth	3.89	0.16	0.23	0.683130051063973	0.64
Sucb	Sox21b	3.24	0.16	0.23	0.683130051063973	0.64
Sucb	erm	2.53	0.16	0.23	0.683130051063973	0.64
Sucb	luna	2.52	0.16	0.23	0.683130051063973	0.64
Sucb	bsh	2.36	0.16	0.23	0.683130051063973	0.64
Sucb	Sox102F	2.16	0.16	0.23	0.683130051063973	0.64
Sucb	Ey_Hbn	1.85	0.16	0.23	0.683130051063973	0.64
Sucb	fd59A	1.78	0.16	0.23	0.683130051063973	0.64
Sucb	svp	1.76	0.16	0.23	0.683130051063973	0.64
Sucb	CG32105	1.71	0.16	0.23	0.683130051063973	0.64
Sucb	zfh2	1.71	0.16	0.23	0.683130051063973	0.64
Sucb	CG11085	1.68	0.16	0.23	0.683130051063973	0.64
Sucb	run	1.65	0.16	0.23	0.683130051063973	0.64
Sucb	fru	1.42	0.16	0.23	0.683130051063973	0.64
Sucb	vdOptix	1.38	0.16	0.23	0.683130051063973	0.64
Sucb	dDpp	1.21	0.16	0.23	0.683130051063973	0.64
Sucb	oc	1.14	0.16	0.23	0.683130051063973	0.64
Sucb	ey	1.1	0.16	0.23	0.683130051063973	0.64
Sucb	rn	1.07	0.16	0.23	0.683130051063973	0.64
Sras	pdm3	6.62	0.125	-0.23	0.0666666666666667	0.01
Sras	dm	4.91	0.125	-0.23	0.0666666666666667	0.01
Sras	D	3.45	0.125	-0.23	0.0666666666666667	0.01
Sras	run	2.96	0.125	-0.23	0.0666666666666667	0.01
Sras	Atf3	2.93	0.125	-0.23	0.0666666666666667	0.01
Sras	vvl	2.73	0.125	-0.23	0.0666666666666667	0.01
Sras	kn	2.33	0.125	-0.23	0.0666666666666667	0.01
Sras	vDpp	1.83	0.125	-0.23	0.0666666666666667	0.01
Sras	tup	1.78	0.125	-0.23	0.0666666666666667	0.01
Sras	noc	1.74	0.125	-0.23	0.0666666666666667	0.01
Sras	Hbn_Opa_Slp	1.74	0.125	-0.23	0.0666666666666667	0.01
Sras	Opa_Erm	1.44	0.125	-0.23	0.0666666666666667	0.01
Sras	zfh2	1.41	0.125	-0.23	0.0666666666666667	0.01
Sras	ey	1.35	0.125	-0.23	0.0666666666666667	0.01
Sras	br	1.32	0.125	-0.23	0.0666666666666667	0.01
Sras	erm	1.28	0.125	-0.23	0.0666666666666667	0.01
Sras	mirr	1.25	0.125	-0.23	0.0666666666666667	0.01
Sras	SoxN	1.23	0.125	-0.23	0.0666666666666667	0.01
Sras	apt	1.17	0.125	-0.23	0.0666666666666667	0.01
Sras	vdOptix.vdVsx	1	0.125	-0.23	0.0666666666666667	0.01
Sras	hbn	1	0.125	-0.23	0.0666666666666667	0.01
Sras	whole_OPC	0.95	0.125	-0.23	0.0666666666666667	0.01
Sras	dmrt99B	0.92	0.125	-0.23	0.0666666666666667	0.01
Sras	Erm_Ey	0.91	0.125	-0.23	0.0666666666666667	0.01
Sras	luna	0.84	0.125	-0.23	0.0666666666666667	0.01
Sras	fkh	0.82	0.125	-0.23	0.0666666666666667	0.01
Sras	Slp_D	0.77	0.125	-0.23	0.0666666666666667	0.01
Sras	bab2	0.76	0.125	-0.23	0.0666666666666667	0.01
Sras	vdVsx	0.75	0.125	-0.23	0.0666666666666667	0.01
Sras	aop	0.72	0.125	-0.23	0.0666666666666667	0.01
CG10590	dve	4.73	0.229	-0.35	0.0975900072948533	0.75
CG10590	hbn	4.37	0.229	-0.35	0.0975900072948533	0.75
CG10590	RunxB	4.28	0.229	-0.35	0.0975900072948533	0.75
CG10590	sim	3.26	0.229	-0.35	0.0975900072948533	0.75
CG10590	svp	3.02	0.229	-0.35	0.0975900072948533	0.75
CG10590	Sox21b	2.76	0.229	-0.35	0.0975900072948533	0.75
CG10590	tup	2.58	0.229	-0.35	0.0975900072948533	0.75
CG10590	dOptix	2.5	0.229	-0.35	0.0975900072948533	0.75
CG10590	Dll	2.21	0.229	-0.35	0.0975900072948533	0.75
CG10590	pdm3	2.03	0.229	-0.35	0.0975900072948533	0.75
CG10590	whole_OPC	1.61	0.229	-0.35	0.0975900072948533	0.75
CG10590	dm	1.53	0.229	-0.35	0.0975900072948533	0.75
CG10590	CG32105	1.48	0.229	-0.35	0.0975900072948533	0.75
CG10590	D	1.44	0.229	-0.35	0.0975900072948533	0.75
CG10590	CG32532	1.38	0.229	-0.35	0.0975900072948533	0.75
CG10590	dVsx	1.38	0.229	-0.35	0.0975900072948533	0.75
CG10590	Hbn_Opa_Slp	1.35	0.229	-0.35	0.0975900072948533	0.75
CG10590	noc	1.35	0.229	-0.35	0.0975900072948533	0.75
CG10590	bsh	1.13	0.229	-0.35	0.0975900072948533	0.75
CG10590	vdDpp	1	0.229	-0.35	0.0975900072948533	0.75
CG10590	Hmx	0.99	0.229	-0.35	0.0975900072948533	0.75
CG10590	bab2	0.98	0.229	-0.35	0.0975900072948533	0.75
CG10590	tj	0.92	0.229	-0.35	0.0975900072948533	0.75
CG10590	Sox102F	0.86	0.229	-0.35	0.0975900072948533	0.75
CG10590	vDpp.vOptix	0.78	0.229	-0.35	0.0975900072948533	0.75
CG10590	vdOptix.vdVsx	0.76	0.229	-0.35	0.0975900072948533	0.75
CG10590	CG3726	0.72	0.229	-0.35	0.0975900072948533	0.75
CG10590	br	0.59	0.229	-0.35	0.0975900072948533	0.75
CG10590	CG4328	0.58	0.229	-0.35	0.0975900072948533	0.75
CG10590	Notch	0.5	0.229	-0.35	0.0975900072948533	0.75
Eaf6	CG9932	11.16	0.128	-0.47	-0.0666666666666667	0.68
Eaf6	RunxB	9.57	0.128	-0.47	-0.0666666666666667	0.68
Eaf6	TfAP-2	4.45	0.128	-0.47	-0.0666666666666667	0.68
Eaf6	tup	3.79	0.128	-0.47	-0.0666666666666667	0.68
Eaf6	CG3726	3.79	0.128	-0.47	-0.0666666666666667	0.68
Eaf6	CG11294	3.74	0.128	-0.47	-0.0666666666666667	0.68
Eaf6	pros	3.69	0.128	-0.47	-0.0666666666666667	0.68
Eaf6	Camta	3.51	0.128	-0.47	-0.0666666666666667	0.68
Eaf6	SoxN	3.22	0.128	-0.47	-0.0666666666666667	0.68
Eaf6	oc	2.67	0.128	-0.47	-0.0666666666666667	0.68
Eaf6	Ets65A	2.6	0.128	-0.47	-0.0666666666666667	0.68
Eaf6	toy	2.38	0.128	-0.47	-0.0666666666666667	0.68
Eaf6	dDpp.dOptix	2.26	0.128	-0.47	-0.0666666666666667	0.68
Eaf6	bi	2	0.128	-0.47	-0.0666666666666667	0.68
Eaf6	dve	1.99	0.128	-0.47	-0.0666666666666667	0.68
Eaf6	tsh	1.89	0.128	-0.47	-0.0666666666666667	0.68
Eaf6	Erm_Ey	1.68	0.128	-0.47	-0.0666666666666667	0.68
Eaf6	luna	1.6	0.128	-0.47	-0.0666666666666667	0.68
Eaf6	CG4328	1.55	0.128	-0.47	-0.0666666666666667	0.68
Eaf6	Hth_Opa	1.37	0.128	-0.47	-0.0666666666666667	0.68
Eaf6	bsh	1.36	0.128	-0.47	-0.0666666666666667	0.68
Eaf6	dac	1.27	0.128	-0.47	-0.0666666666666667	0.68
Eaf6	CG32532	1.21	0.128	-0.47	-0.0666666666666667	0.68
Eaf6	ap	1.14	0.128	-0.47	-0.0666666666666667	0.68
Eaf6	sim	1.13	0.128	-0.47	-0.0666666666666667	0.68
Eaf6	ab	1.12	0.128	-0.47	-0.0666666666666667	0.68
Eaf6	dOptix	1	0.128	-0.47	-0.0666666666666667	0.68
Eaf6	vOptix.vVsx	1	0.128	-0.47	-0.0666666666666667	0.68
Eaf6	Ey_Hbn	0.98	0.128	-0.47	-0.0666666666666667	0.68
Eaf6	danr	0.97	0.128	-0.47	-0.0666666666666667	0.68
Ppat-Dpck	D	8.37	0.09	0.02	0.447213595499958	0.33
Ppat-Dpck	Atf3	7.4	0.09	0.02	0.447213595499958	0.33
Ppat-Dpck	zfh1	7.1	0.09	0.02	0.447213595499958	0.33
Ppat-Dpck	Vsx2	4.86	0.09	0.02	0.447213595499958	0.33
Ppat-Dpck	aop	4.32	0.09	0.02	0.447213595499958	0.33
Ppat-Dpck	apt	4.28	0.09	0.02	0.447213595499958	0.33
Ppat-Dpck	CG4328	3.96	0.09	0.02	0.447213595499958	0.33
Ppat-Dpck	vvl	3.67	0.09	0.02	0.447213595499958	0.33
Ppat-Dpck	CG3726	3.41	0.09	0.02	0.447213595499958	0.33
Ppat-Dpck	elB	2.91	0.09	0.02	0.447213595499958	0.33
Ppat-Dpck	CG34340	2.64	0.09	0.02	0.447213595499958	0.33
Ppat-Dpck	dac	2.16	0.09	0.02	0.447213595499958	0.33
Ppat-Dpck	oc	2.15	0.09	0.02	0.447213595499958	0.33
Ppat-Dpck	dVsx	1.74	0.09	0.02	0.447213595499958	0.33
Ppat-Dpck	fkh	1.52	0.09	0.02	0.447213595499958	0.33
Ppat-Dpck	scro	1.46	0.09	0.02	0.447213595499958	0.33
Ppat-Dpck	hbn	1.44	0.09	0.02	0.447213595499958	0.33
Ppat-Dpck	bab1	1.26	0.09	0.02	0.447213595499958	0.33
Ppat-Dpck	zfh2	1.18	0.09	0.02	0.447213595499958	0.33
Ppat-Dpck	Notch	1.15	0.09	0.02	0.447213595499958	0.33
Ppat-Dpck	D_BarHI	1.09	0.09	0.02	0.447213595499958	0.33
Ppat-Dpck	Awh	1.01	0.09	0.02	0.447213595499958	0.33
Ppat-Dpck	noc	1	0.09	0.02	0.447213595499958	0.33
Ppat-Dpck	dDpp.dOptix	1	0.09	0.02	0.447213595499958	0.33
Ppat-Dpck	vdOptix	1	0.09	0.02	0.447213595499958	0.33
Ppat-Dpck	CG43689	0.9	0.09	0.02	0.447213595499958	0.33
Ppat-Dpck	vdVsx	0.9	0.09	0.02	0.447213595499958	0.33
Ppat-Dpck	vdOptix.vdVsx	0.86	0.09	0.02	0.447213595499958	0.33
Ppat-Dpck	Slp_D	0.83	0.09	0.02	0.447213595499958	0.33
Ppat-Dpck	danr	0.82	0.09	0.02	0.447213595499958	0.33
vito	dve	9.41	0.084	0	0.258198889747161	0.31
vito	Sox102F	6.21	0.084	0	0.258198889747161	0.31
vito	br	4.7	0.084	0	0.258198889747161	0.31
vito	pros	3.74	0.084	0	0.258198889747161	0.31
vito	CG43689	3.67	0.084	0	0.258198889747161	0.31
vito	svp	3.5	0.084	0	0.258198889747161	0.31
vito	run	3.24	0.084	0	0.258198889747161	0.31
vito	Vsx2	2.22	0.084	0	0.258198889747161	0.31
vito	aop	2.05	0.084	0	0.258198889747161	0.31
vito	Hth	2.04	0.084	0	0.258198889747161	0.31
vito	vdDpp.vdOptix	1.89	0.084	0	0.258198889747161	0.31
vito	sim	1.8	0.084	0	0.258198889747161	0.31
vito	zfh2	1.73	0.084	0	0.258198889747161	0.31
vito	lov	1.63	0.084	0	0.258198889747161	0.31
vito	TfAP-2	1.32	0.084	0	0.258198889747161	0.31
vito	Lim3	1.31	0.084	0	0.258198889747161	0.31
vito	sr	1.3	0.084	0	0.258198889747161	0.31
vito	vdOptix	1.27	0.084	0	0.258198889747161	0.31
vito	Ets65A	1.22	0.084	0	0.258198889747161	0.31
vito	dDpp	1.19	0.084	0	0.258198889747161	0.31
vito	Atf3	1.16	0.084	0	0.258198889747161	0.31
vito	CG32105	1.13	0.084	0	0.258198889747161	0.31
vito	tup	1.11	0.084	0	0.258198889747161	0.31
vito	hbn	1.1	0.084	0	0.258198889747161	0.31
vito	bsh	1.05	0.084	0	0.258198889747161	0.31
vito	CG9932	1.02	0.084	0	0.258198889747161	0.31
vito	vDpp	1	0.084	0	0.258198889747161	0.31
vito	dOptix.dVsx	1	0.084	0	0.258198889747161	0.31
vito	vOptix	0.84	0.084	0	0.258198889747161	0.31
vito	ap	0.69	0.084	0	0.258198889747161	0.31
Bre1	elB	6.19	0.115	-0.17	-0.0666666666666667	0.84
Bre1	zfh2	4.75	0.115	-0.17	-0.0666666666666667	0.84
Bre1	noc	4.31	0.115	-0.17	-0.0666666666666667	0.84
Bre1	ey	2.94	0.115	-0.17	-0.0666666666666667	0.84
Bre1	D	2.46	0.115	-0.17	-0.0666666666666667	0.84
Bre1	mirr	2.3	0.115	-0.17	-0.0666666666666667	0.84
Bre1	ap	1.81	0.115	-0.17	-0.0666666666666667	0.84
Bre1	Sox21b	1.63	0.115	-0.17	-0.0666666666666667	0.84
Bre1	Ets65A	1.49	0.115	-0.17	-0.0666666666666667	0.84
Bre1	CG43689	1.29	0.115	-0.17	-0.0666666666666667	0.84
Bre1	RunxB	1.09	0.115	-0.17	-0.0666666666666667	0.84
Bre1	dac	1.04	0.115	-0.17	-0.0666666666666667	0.84
Bre1	vOptix.vVsx	1	0.115	-0.17	-0.0666666666666667	0.84
Bre1	tj	0.99	0.115	-0.17	-0.0666666666666667	0.84
Bre1	bab2	0.86	0.115	-0.17	-0.0666666666666667	0.84
Bre1	TfAP-2	0.84	0.115	-0.17	-0.0666666666666667	0.84
Bre1	ham	0.83	0.115	-0.17	-0.0666666666666667	0.84
Bre1	CG3726	0.81	0.115	-0.17	-0.0666666666666667	0.84
Bre1	run	0.75	0.115	-0.17	-0.0666666666666667	0.84
Bre1	br	0.71	0.115	-0.17	-0.0666666666666667	0.84
Bre1	luna	0.68	0.115	-0.17	-0.0666666666666667	0.84
Bre1	pros	0.62	0.115	-0.17	-0.0666666666666667	0.84
Bre1	vvl	0.39	0.115	-0.17	-0.0666666666666667	0.84
Bre1	bab1	0.34	0.115	-0.17	-0.0666666666666667	0.84
Bre1	Hth	0.33	0.115	-0.17	-0.0666666666666667	0.84
Bre1	kn	0.32	0.115	-0.17	-0.0666666666666667	0.84
Bre1	Awh	0.21	0.115	-0.17	-0.0666666666666667	0.84
Bre1	dVsx	0.16	0.115	-0.17	-0.0666666666666667	0.84
Bre1	bi	0.13	0.115	-0.17	-0.0666666666666667	0.84
Bre1	Vsx2	0.12	0.115	-0.17	-0.0666666666666667	0.84
CG5537	aop	4.59	0.092	0.54	1	0.76
CG5537	kn	3.57	0.092	0.54	1	0.76
CG5537	pros	3.45	0.092	0.54	1	0.76
CG5537	luna	2.84	0.092	0.54	1	0.76
CG5537	tup	2.77	0.092	0.54	1	0.76
CG5537	danr	2.64	0.092	0.54	1	0.76
CG5537	CG11294	2.47	0.092	0.54	1	0.76
CG5537	RunxB	2.42	0.092	0.54	1	0.76
CG5537	bi	2.4	0.092	0.54	1	0.76
CG5537	elB	2.33	0.092	0.54	1	0.76
CG5537	Sox21b	2.22	0.092	0.54	1	0.76
CG5537	Ets65A	2.21	0.092	0.54	1	0.76
CG5537	zfh2	2.14	0.092	0.54	1	0.76
CG5537	NK7.1	2.13	0.092	0.54	1	0.76
CG5537	br	2.04	0.092	0.54	1	0.76
CG5537	apt	1.99	0.092	0.54	1	0.76
CG5537	vdDpp	1.79	0.092	0.54	1	0.76
CG5537	tj	1.62	0.092	0.54	1	0.76
CG5537	Dll	1.5	0.092	0.54	1	0.76
CG5537	Snoo	1.48	0.092	0.54	1	0.76
CG5537	D_BarHI	1.44	0.092	0.54	1	0.76
CG5537	dm	1.2	0.092	0.54	1	0.76
CG5537	vdDpp.vdOptix	1.09	0.092	0.54	1	0.76
CG5537	Slp_D	1.08	0.092	0.54	1	0.76
CG5537	dOptix.dVsx	1	0.092	0.54	1	0.76
CG5537	sr	0.99	0.092	0.54	1	0.76
CG5537	Lim3	0.95	0.092	0.54	1	0.76
CG5537	Hbn_Opa_Slp	0.94	0.092	0.54	1	0.76
CG5537	rn	0.89	0.092	0.54	1	0.76
CG5537	dDpp.dOptix	0.89	0.092	0.54	1	0.76
vn	Snoo	2.76	0.191	-0.18	0.258198889747161	0.1
vn	zfh2	1.85	0.191	-0.18	0.258198889747161	0.1
vn	hth	1.84	0.191	-0.18	0.258198889747161	0.1
vn	fru	1.63	0.191	-0.18	0.258198889747161	0.1
vn	Ets65A	1.45	0.191	-0.18	0.258198889747161	0.1
vn	Notch	1.36	0.191	-0.18	0.258198889747161	0.1
vn	Lim3	1.35	0.191	-0.18	0.258198889747161	0.1
vn	CG9650	1.18	0.191	-0.18	0.258198889747161	0.1
vn	D	1.11	0.191	-0.18	0.258198889747161	0.1
vn	Ey_Hbn	1.1	0.191	-0.18	0.258198889747161	0.1
vn	ey	1.09	0.191	-0.18	0.258198889747161	0.1
vn	CG9932	1.05	0.191	-0.18	0.258198889747161	0.1
vn	Opa_Erm	1	0.191	-0.18	0.258198889747161	0.1
vn	Hbn_Opa_Slp	1	0.191	-0.18	0.258198889747161	0.1
vn	bsh	0.97	0.191	-0.18	0.258198889747161	0.1
vn	Hth	0.96	0.191	-0.18	0.258198889747161	0.1
vn	D_BarHI	0.96	0.191	-0.18	0.258198889747161	0.1
vn	foxo	0.95	0.191	-0.18	0.258198889747161	0.1
vn	aop	0.94	0.191	-0.18	0.258198889747161	0.1
vn	Vsx2	0.91	0.191	-0.18	0.258198889747161	0.1
vn	bi	0.9	0.191	-0.18	0.258198889747161	0.1
vn	tsh	0.9	0.191	-0.18	0.258198889747161	0.1
vn	br	0.89	0.191	-0.18	0.258198889747161	0.1
vn	dve	0.87	0.191	-0.18	0.258198889747161	0.1
vn	bab2	0.86	0.191	-0.18	0.258198889747161	0.1
vn	CG3726	0.77	0.191	-0.18	0.258198889747161	0.1
vn	CG11294	0.72	0.191	-0.18	0.258198889747161	0.1
vn	Erm_Ey	0.71	0.191	-0.18	0.258198889747161	0.1
vn	tup	0.7	0.191	-0.18	0.258198889747161	0.1
vn	dmrt99B	0.59	0.191	-0.18	0.258198889747161	0.1
CG32409	tsh	7.15	0.134	-0.14	0.382970843102535	0.47
CG32409	CG9932	6.55	0.134	-0.14	0.382970843102535	0.47
CG32409	oc	4.72	0.134	-0.14	0.382970843102535	0.47
CG32409	aop	4.54	0.134	-0.14	0.382970843102535	0.47
CG32409	Sox102F	4.53	0.134	-0.14	0.382970843102535	0.47
CG32409	scro	3.03	0.134	-0.14	0.382970843102535	0.47
CG32409	dac	2.89	0.134	-0.14	0.382970843102535	0.47
CG32409	CG43689	2.49	0.134	-0.14	0.382970843102535	0.47
CG32409	TfAP-2	2.46	0.134	-0.14	0.382970843102535	0.47
CG32409	bab1	2.36	0.134	-0.14	0.382970843102535	0.47
CG32409	svp	2.27	0.134	-0.14	0.382970843102535	0.47
CG32409	luna	2.1	0.134	-0.14	0.382970843102535	0.47
CG32409	vDpp.vOptix	2.09	0.134	-0.14	0.382970843102535	0.47
CG32409	hth	2.09	0.134	-0.14	0.382970843102535	0.47
CG32409	dve	1.79	0.134	-0.14	0.382970843102535	0.47
CG32409	sim	1.62	0.134	-0.14	0.382970843102535	0.47
CG32409	CG32532	1.55	0.134	-0.14	0.382970843102535	0.47
CG32409	CG34340	1.53	0.134	-0.14	0.382970843102535	0.47
CG32409	Hth	1.5	0.134	-0.14	0.382970843102535	0.47
CG32409	CG11294	1.43	0.134	-0.14	0.382970843102535	0.47
CG32409	D	1.39	0.134	-0.14	0.382970843102535	0.47
CG32409	dOptix.dVsx	1.37	0.134	-0.14	0.382970843102535	0.47
CG32409	dDpp	1.36	0.134	-0.14	0.382970843102535	0.47
CG32409	vOptix	1.31	0.134	-0.14	0.382970843102535	0.47
CG32409	rn	1.25	0.134	-0.14	0.382970843102535	0.47
CG32409	tj	1.13	0.134	-0.14	0.382970843102535	0.47
CG32409	Erm_Ey	1.01	0.134	-0.14	0.382970843102535	0.47
CG32409	vdOptix	1	0.134	-0.14	0.382970843102535	0.47
CG32409	elB	0.96	0.134	-0.14	0.382970843102535	0.47
CG32409	CG11085	0.93	0.134	-0.14	0.382970843102535	0.47
CG10483	Sox102F	7.36	0.085	-0.02	0.404519917477945	0.54
CG10483	Vsx1	3.52	0.085	-0.02	0.404519917477945	0.54
CG10483	aop	2.77	0.085	-0.02	0.404519917477945	0.54
CG10483	pros	2.05	0.085	-0.02	0.404519917477945	0.54
CG10483	CG9650	2.03	0.085	-0.02	0.404519917477945	0.54
CG10483	CG3726	1.66	0.085	-0.02	0.404519917477945	0.54
CG10483	Hbn_Opa_Slp	1.49	0.085	-0.02	0.404519917477945	0.54
CG10483	Awh	1.48	0.085	-0.02	0.404519917477945	0.54
CG10483	danr	1.43	0.085	-0.02	0.404519917477945	0.54
CG10483	RunxB	1.39	0.085	-0.02	0.404519917477945	0.54
CG10483	CG9932	1.24	0.085	-0.02	0.404519917477945	0.54
CG10483	vdOptix	1.22	0.085	-0.02	0.404519917477945	0.54
CG10483	fru	1.16	0.085	-0.02	0.404519917477945	0.54
CG10483	zfh2	0.89	0.085	-0.02	0.404519917477945	0.54
CG10483	elB	0.86	0.085	-0.02	0.404519917477945	0.54
CG10483	Erm_Ey	0.73	0.085	-0.02	0.404519917477945	0.54
CG10483	Slp_D	0.66	0.085	-0.02	0.404519917477945	0.54
CG10483	mirr	0.64	0.085	-0.02	0.404519917477945	0.54
CG10483	vOptix.vVsx	0.63	0.085	-0.02	0.404519917477945	0.54
CG10483	vdDpp.vdOptix	0.62	0.085	-0.02	0.404519917477945	0.54
CG10483	vDpp.vOptix	0.59	0.085	-0.02	0.404519917477945	0.54
CG10483	whole_OPC	0.55	0.085	-0.02	0.404519917477945	0.54
CG10483	dmrt99B	0.42	0.085	-0.02	0.404519917477945	0.54
CG10483	tsh	0.42	0.085	-0.02	0.404519917477945	0.54
CG10483	Atf3	0.4	0.085	-0.02	0.404519917477945	0.54
CG10483	bab2	0.3	0.085	-0.02	0.404519917477945	0.54
CG10483	bi	0.27	0.085	-0.02	0.404519917477945	0.54
CG10483	dve	0.11	0.085	-0.02	0.404519917477945	0.54
CG10483	Camta	0.08	0.085	-0.02	0.404519917477945	0.54
CG10483	Dll	0.07	0.085	-0.02	0.404519917477945	0.54
Vap-33B	CG4328	9.68	0.187	-0.1	0.0975900072948533	0.06
Vap-33B	zfh1	4.39	0.187	-0.1	0.0975900072948533	0.06
Vap-33B	CG34340	4.3	0.187	-0.1	0.0975900072948533	0.06
Vap-33B	dVsx	3.25	0.187	-0.1	0.0975900072948533	0.06
Vap-33B	Lim3	3.06	0.187	-0.1	0.0975900072948533	0.06
Vap-33B	Ey_Hbn	2.96	0.187	-0.1	0.0975900072948533	0.06
Vap-33B	dm	2.95	0.187	-0.1	0.0975900072948533	0.06
Vap-33B	CG43689	2.91	0.187	-0.1	0.0975900072948533	0.06
Vap-33B	zfh2	2.61	0.187	-0.1	0.0975900072948533	0.06
Vap-33B	bi	2.12	0.187	-0.1	0.0975900072948533	0.06
Vap-33B	tsh	2.03	0.187	-0.1	0.0975900072948533	0.06
Vap-33B	CG9650	1.75	0.187	-0.1	0.0975900072948533	0.06
Vap-33B	D	1.73	0.187	-0.1	0.0975900072948533	0.06
Vap-33B	dmrt99B	1.7	0.187	-0.1	0.0975900072948533	0.06
Vap-33B	tj	1.63	0.187	-0.1	0.0975900072948533	0.06
Vap-33B	pros	1.45	0.187	-0.1	0.0975900072948533	0.06
Vap-33B	Hth_Opa	1.3	0.187	-0.1	0.0975900072948533	0.06
Vap-33B	whole_OPC	1.29	0.187	-0.1	0.0975900072948533	0.06
Vap-33B	bab2	1.26	0.187	-0.1	0.0975900072948533	0.06
Vap-33B	tup	1.12	0.187	-0.1	0.0975900072948533	0.06
Vap-33B	Atf3	1.06	0.187	-0.1	0.0975900072948533	0.06
Vap-33B	Notch	1.03	0.187	-0.1	0.0975900072948533	0.06
Vap-33B	vdDpp.vdOptix	1.01	0.187	-0.1	0.0975900072948533	0.06
Vap-33B	CG11085	1.01	0.187	-0.1	0.0975900072948533	0.06
Vap-33B	vDpp.vOptix	1	0.187	-0.1	0.0975900072948533	0.06
Vap-33B	Sox21b	0.93	0.187	-0.1	0.0975900072948533	0.06
Vap-33B	CG3726	0.8	0.187	-0.1	0.0975900072948533	0.06
Vap-33B	CG11294	0.75	0.187	-0.1	0.0975900072948533	0.06
Vap-33B	hbn	0.69	0.187	-0.1	0.0975900072948533	0.06
Vap-33B	NK7.1	0.68	0.187	-0.1	0.0975900072948533	0.06
Rcc1	pros	8.16	0.138	-0.39	0.258198889747161	0.67
Rcc1	hbn	4.77	0.138	-0.39	0.258198889747161	0.67
Rcc1	TfAP-2	2.52	0.138	-0.39	0.258198889747161	0.67
Rcc1	hth	2.39	0.138	-0.39	0.258198889747161	0.67
Rcc1	D	2.21	0.138	-0.39	0.258198889747161	0.67
Rcc1	CG43689	2.21	0.138	-0.39	0.258198889747161	0.67
Rcc1	Sox102F	1.98	0.138	-0.39	0.258198889747161	0.67
Rcc1	zfh1	1.98	0.138	-0.39	0.258198889747161	0.67
Rcc1	CG11294	1.86	0.138	-0.39	0.258198889747161	0.67
Rcc1	bi	1.72	0.138	-0.39	0.258198889747161	0.67
Rcc1	Hbn_Opa_Slp	1.5	0.138	-0.39	0.258198889747161	0.67
Rcc1	dOptix.dVsx	1.39	0.138	-0.39	0.258198889747161	0.67
Rcc1	dmrt99B	1.24	0.138	-0.39	0.258198889747161	0.67
Rcc1	bab1	1.16	0.138	-0.39	0.258198889747161	0.67
Rcc1	Hth_Opa	1.14	0.138	-0.39	0.258198889747161	0.67
Rcc1	Hth	1.12	0.138	-0.39	0.258198889747161	0.67
Rcc1	sim	0.96	0.138	-0.39	0.258198889747161	0.67
Rcc1	Awh	0.89	0.138	-0.39	0.258198889747161	0.67
Rcc1	kn	0.87	0.138	-0.39	0.258198889747161	0.67
Rcc1	mirr	0.86	0.138	-0.39	0.258198889747161	0.67
Rcc1	Vsx1	0.85	0.138	-0.39	0.258198889747161	0.67
Rcc1	zfh2	0.8	0.138	-0.39	0.258198889747161	0.67
Rcc1	dDpp.dOptix	0.72	0.138	-0.39	0.258198889747161	0.67
Rcc1	ab	0.4	0.138	-0.39	0.258198889747161	0.67
Rcc1	Opa_Erm	0.35	0.138	-0.39	0.258198889747161	0.67
Rcc1	CG11085	0.34	0.138	-0.39	0.258198889747161	0.67
Rcc1	Erm_Ey	0.23	0.138	-0.39	0.258198889747161	0.67
Rcc1	vdDpp.vdOptix	0.15	0.138	-0.39	0.258198889747161	0.67
Rcc1	pdm3	0.04	0.138	-0.39	0.258198889747161	0.67
Rcc1	vDpp	0	0.138	-0.39	0.258198889747161	0.67
CG33993	ap	3.08	0.3	-0.25	0.230769230769231	0.06
CG33993	CG9650	2.92	0.3	-0.25	0.230769230769231	0.06
CG33993	elB	2.62	0.3	-0.25	0.230769230769231	0.06
CG33993	fkh	2.36	0.3	-0.25	0.230769230769231	0.06
CG33993	Atf3	2.3	0.3	-0.25	0.230769230769231	0.06
CG33993	CG34340	2.27	0.3	-0.25	0.230769230769231	0.06
CG33993	Snoo	2.22	0.3	-0.25	0.230769230769231	0.06
CG33993	luna	2.07	0.3	-0.25	0.230769230769231	0.06
CG33993	Hth_Opa	1.68	0.3	-0.25	0.230769230769231	0.06
CG33993	dve	1.64	0.3	-0.25	0.230769230769231	0.06
CG33993	Dll	1.38	0.3	-0.25	0.230769230769231	0.06
CG33993	bsh	1.23	0.3	-0.25	0.230769230769231	0.06
CG33993	Vsx1	1.15	0.3	-0.25	0.230769230769231	0.06
CG33993	TfAP-2	1.14	0.3	-0.25	0.230769230769231	0.06
CG33993	lov	1.05	0.3	-0.25	0.230769230769231	0.06
CG33993	aop	0.94	0.3	-0.25	0.230769230769231	0.06
CG33993	dOptix	0.9	0.3	-0.25	0.230769230769231	0.06
CG33993	Slp_D	0.86	0.3	-0.25	0.230769230769231	0.06
CG33993	CG4328	0.84	0.3	-0.25	0.230769230769231	0.06
CG33993	CG9932	0.81	0.3	-0.25	0.230769230769231	0.06
CG33993	CG11294	0.77	0.3	-0.25	0.230769230769231	0.06
CG33993	rn	0.76	0.3	-0.25	0.230769230769231	0.06
CG33993	Ets65A	0.69	0.3	-0.25	0.230769230769231	0.06
CG33993	NK7.1	0.67	0.3	-0.25	0.230769230769231	0.06
CG33993	danr	0.65	0.3	-0.25	0.230769230769231	0.06
CG33993	bab2	0.63	0.3	-0.25	0.230769230769231	0.06
CG33993	ham	0.6	0.3	-0.25	0.230769230769231	0.06
CG33993	pros	0.51	0.3	-0.25	0.230769230769231	0.06
CG33993	sr	0.4	0.3	-0.25	0.230769230769231	0.06
CG33993	dac	0.3	0.3	-0.25	0.230769230769231	0.06
PVRAP	br	7.29	0.239	0.71	1	0.6
PVRAP	CG3726	4.06	0.239	0.71	1	0.6
PVRAP	D	3.96	0.239	0.71	1	0.6
PVRAP	SoxN	3.95	0.239	0.71	1	0.6
PVRAP	pdm3	3.93	0.239	0.71	1	0.6
PVRAP	ham	2.9	0.239	0.71	1	0.6
PVRAP	scro	2.17	0.239	0.71	1	0.6
PVRAP	Vsx2	2.07	0.239	0.71	1	0.6
PVRAP	elB	1.93	0.239	0.71	1	0.6
PVRAP	bab2	1.93	0.239	0.71	1	0.6
PVRAP	Lim3	1.79	0.239	0.71	1	0.6
PVRAP	Atf3	1.66	0.239	0.71	1	0.6
PVRAP	mirr	1.63	0.239	0.71	1	0.6
PVRAP	CG9650	1.59	0.239	0.71	1	0.6
PVRAP	Slp_D	1.46	0.239	0.71	1	0.6
PVRAP	whole_OPC	1.45	0.239	0.71	1	0.6
PVRAP	NK7.1	1.36	0.239	0.71	1	0.6
PVRAP	aop	1.27	0.239	0.71	1	0.6
PVRAP	Ets65A	1.13	0.239	0.71	1	0.6
PVRAP	fd59A	1.1	0.239	0.71	1	0.6
PVRAP	tup	1.05	0.239	0.71	1	0.6
PVRAP	lov	1.03	0.239	0.71	1	0.6
PVRAP	tsh	1	0.239	0.71	1	0.6
PVRAP	Erm_Ey	0.87	0.239	0.71	1	0.6
PVRAP	fkh	0.86	0.239	0.71	1	0.6
PVRAP	CG11294	0.68	0.239	0.71	1	0.6
PVRAP	Camta	0.65	0.239	0.71	1	0.6
PVRAP	ey	0.59	0.239	0.71	1	0.6
PVRAP	vdVsx	0.59	0.239	0.71	1	0.6
PVRAP	Hbn_Opa_Slp	0.57	0.239	0.71	1	0.6
ssp6	elB	5.86	0.085	0.52	0.683130051063973	0.74
ssp6	CG43689	4.04	0.085	0.52	0.683130051063973	0.74
ssp6	D	3.96	0.085	0.52	0.683130051063973	0.74
ssp6	CG32105	3.44	0.085	0.52	0.683130051063973	0.74
ssp6	sim	2.5	0.085	0.52	0.683130051063973	0.74
ssp6	bab2	2.25	0.085	0.52	0.683130051063973	0.74
ssp6	CG4328	2.2	0.085	0.52	0.683130051063973	0.74
ssp6	SoxN	1.93	0.085	0.52	0.683130051063973	0.74
ssp6	fd59A	1.83	0.085	0.52	0.683130051063973	0.74
ssp6	apt	1.7	0.085	0.52	0.683130051063973	0.74
ssp6	Hth_Opa	1.69	0.085	0.52	0.683130051063973	0.74
ssp6	noc	1.66	0.085	0.52	0.683130051063973	0.74
ssp6	Opa_Erm	1.52	0.085	0.52	0.683130051063973	0.74
ssp6	Snoo	1.52	0.085	0.52	0.683130051063973	0.74
ssp6	dm	1.51	0.085	0.52	0.683130051063973	0.74
ssp6	lov	1.46	0.085	0.52	0.683130051063973	0.74
ssp6	CG3726	1.46	0.085	0.52	0.683130051063973	0.74
ssp6	ham	1.15	0.085	0.52	0.683130051063973	0.74
ssp6	CG34340	1.1	0.085	0.52	0.683130051063973	0.74
ssp6	bi	1.04	0.085	0.52	0.683130051063973	0.74
ssp6	vOptix	0.97	0.085	0.52	0.683130051063973	0.74
ssp6	dac	0.93	0.085	0.52	0.683130051063973	0.74
ssp6	Erm_Ey	0.87	0.085	0.52	0.683130051063973	0.74
ssp6	RunxB	0.84	0.085	0.52	0.683130051063973	0.74
ssp6	svp	0.8	0.085	0.52	0.683130051063973	0.74
ssp6	CG9932	0.76	0.085	0.52	0.683130051063973	0.74
ssp6	toy	0.71	0.085	0.52	0.683130051063973	0.74
ssp6	CG9650	0.7	0.085	0.52	0.683130051063973	0.74
ssp6	Vsx2	0.67	0.085	0.52	0.683130051063973	0.74
ssp6	Vsx1	0.61	0.085	0.52	0.683130051063973	0.74
CG10469	CG9932	5.59	0.031	-0.19	0.683130051063973	0.62
CG10469	scro	5.21	0.031	-0.19	0.683130051063973	0.62
CG10469	fd59A	4.28	0.031	-0.19	0.683130051063973	0.62
CG10469	Sox21b	3.43	0.031	-0.19	0.683130051063973	0.62
CG10469	vdOptix.vdVsx	3.42	0.031	-0.19	0.683130051063973	0.62
CG10469	vvl	2.91	0.031	-0.19	0.683130051063973	0.62
CG10469	dve	2.87	0.031	-0.19	0.683130051063973	0.62
CG10469	Vsx2	2.85	0.031	-0.19	0.683130051063973	0.62
CG10469	svp	2.51	0.031	-0.19	0.683130051063973	0.62
CG10469	pdm3	2.45	0.031	-0.19	0.683130051063973	0.62
CG10469	Ets65A	2.1	0.031	-0.19	0.683130051063973	0.62
CG10469	Atf3	2.01	0.031	-0.19	0.683130051063973	0.62
CG10469	luna	1.9	0.031	-0.19	0.683130051063973	0.62
CG10469	Erm_Ey	1.82	0.031	-0.19	0.683130051063973	0.62
CG10469	fkh	1.8	0.031	-0.19	0.683130051063973	0.62
CG10469	run	1.76	0.031	-0.19	0.683130051063973	0.62
CG10469	aop	1.76	0.031	-0.19	0.683130051063973	0.62
CG10469	vOptix.vVsx	1.68	0.031	-0.19	0.683130051063973	0.62
CG10469	sim	1.47	0.031	-0.19	0.683130051063973	0.62
CG10469	Vsx1	1.31	0.031	-0.19	0.683130051063973	0.62
CG10469	dac	1.22	0.031	-0.19	0.683130051063973	0.62
CG10469	bsh	1.14	0.031	-0.19	0.683130051063973	0.62
CG10469	vDpp.vOptix	1.12	0.031	-0.19	0.683130051063973	0.62
CG10469	CG4328	1.07	0.031	-0.19	0.683130051063973	0.62
CG10469	hbn	1.03	0.031	-0.19	0.683130051063973	0.62
CG10469	whole_OPC	0.83	0.031	-0.19	0.683130051063973	0.62
CG10469	CG3726	0.77	0.031	-0.19	0.683130051063973	0.62
CG10469	danr	0.74	0.031	-0.19	0.683130051063973	0.62
CG10469	noc	0.69	0.031	-0.19	0.683130051063973	0.62
CG10469	Slp_D	0.68	0.031	-0.19	0.683130051063973	0.62
CG10467	sr	4.29	0.062	0.16	0.53748384988657	0.62
CG10467	ham	1.89	0.062	0.16	0.53748384988657	0.62
CG10467	vdVsx	1.7	0.062	0.16	0.53748384988657	0.62
CG10467	dmrt99B	1.23	0.062	0.16	0.53748384988657	0.62
CG10467	CG32105	1.22	0.062	0.16	0.53748384988657	0.62
CG10467	bsh	1.16	0.062	0.16	0.53748384988657	0.62
CG10467	Slp_D	1.07	0.062	0.16	0.53748384988657	0.62
CG10467	Erm_Ey	0.76	0.062	0.16	0.53748384988657	0.62
CG10467	CG43689	0.75	0.062	0.16	0.53748384988657	0.62
CG10467	tj	0.74	0.062	0.16	0.53748384988657	0.62
CG10467	vdDpp.vdOptix	0.68	0.062	0.16	0.53748384988657	0.62
CG10467	tup	0.32	0.062	0.16	0.53748384988657	0.62
CG10467	svp	0.3	0.062	0.16	0.53748384988657	0.62
CG10467	Awh	0.22	0.062	0.16	0.53748384988657	0.62
CG10467	CG3726	0.22	0.062	0.16	0.53748384988657	0.62
CG10467	CG11294	0.2	0.062	0.16	0.53748384988657	0.62
CG10467	Hbn_Opa_Slp	0.13	0.062	0.16	0.53748384988657	0.62
CG10467	Sox102F	0.1	0.062	0.16	0.53748384988657	0.62
CG10467	erm	0.05	0.062	0.16	0.53748384988657	0.62
CG10467	vDpp	0	0.062	0.16	0.53748384988657	0.62
CG10467	dOptix.dVsx	0	0.062	0.16	0.53748384988657	0.62
CG10467	vVsx	0	0.062	0.16	0.53748384988657	0.62
CG10467	vVsx.dVsx.dOptix	0	0.062	0.16	0.53748384988657	0.62
CG10467	vOptix.vVsx.dVsx	0	0.062	0.16	0.53748384988657	0.62
CG10467	mirr	-0.01	0.062	0.16	0.53748384988657	0.62
CG10467	tsh	-0.14	0.062	0.16	0.53748384988657	0.62
CG10467	CG11085	-0.14	0.062	0.16	0.53748384988657	0.62
CG10467	Ets65A	-0.16	0.062	0.16	0.53748384988657	0.62
CG10467	bab1	-0.16	0.062	0.16	0.53748384988657	0.62
CG10467	dac	-0.18	0.062	0.16	0.53748384988657	0.62
loj	NK7.1	5.87	0.123	0.02	0.258198889747161	0.2
loj	lov	4.17	0.123	0.02	0.258198889747161	0.2
loj	RunxB	4.14	0.123	0.02	0.258198889747161	0.2
loj	fd59A	3.58	0.123	0.02	0.258198889747161	0.2
loj	oc	3.46	0.123	0.02	0.258198889747161	0.2
loj	Sox102F	2.77	0.123	0.02	0.258198889747161	0.2
loj	Dll	2.71	0.123	0.02	0.258198889747161	0.2
loj	CG9932	2.14	0.123	0.02	0.258198889747161	0.2
loj	svp	1.83	0.123	0.02	0.258198889747161	0.2
loj	zfh1	1.64	0.123	0.02	0.258198889747161	0.2
loj	aop	1.58	0.123	0.02	0.258198889747161	0.2
loj	ham	1.45	0.123	0.02	0.258198889747161	0.2
loj	dmrt99B	1.45	0.123	0.02	0.258198889747161	0.2
loj	vdOptix	1.44	0.123	0.02	0.258198889747161	0.2
loj	kn	1.42	0.123	0.02	0.258198889747161	0.2
loj	vdVsx	1.38	0.123	0.02	0.258198889747161	0.2
loj	Erm_Ey	1.25	0.123	0.02	0.258198889747161	0.2
loj	D_BarHI	1.07	0.123	0.02	0.258198889747161	0.2
loj	vOptix.vVsx	1	0.123	0.02	0.258198889747161	0.2
loj	Opa_Erm	1	0.123	0.02	0.258198889747161	0.2
loj	pros	0.98	0.123	0.02	0.258198889747161	0.2
loj	dVsx	0.97	0.123	0.02	0.258198889747161	0.2
loj	dOptix	0.95	0.123	0.02	0.258198889747161	0.2
loj	D	0.93	0.123	0.02	0.258198889747161	0.2
loj	erm	0.84	0.123	0.02	0.258198889747161	0.2
loj	zfh2	0.79	0.123	0.02	0.258198889747161	0.2
loj	CG43689	0.79	0.123	0.02	0.258198889747161	0.2
loj	CG32532	0.76	0.123	0.02	0.258198889747161	0.2
loj	Slp_D	0.72	0.123	0.02	0.258198889747161	0.2
loj	Ey_Hbn	0.62	0.123	0.02	0.258198889747161	0.2
Ets65A	D_BarHI	19.42	0.296	0.91	1	0.33
Ets65A	Dll	12.04	0.296	0.91	1	0.33
Ets65A	mirr	9.02	0.296	0.91	1	0.33
Ets65A	hbn	6.59	0.296	0.91	1	0.33
Ets65A	aop	5.86	0.296	0.91	1	0.33
Ets65A	ham	5.42	0.296	0.91	1	0.33
Ets65A	Camta	4.2	0.296	0.91	1	0.33
Ets65A	Slp_D	4.18	0.296	0.91	1	0.33
Ets65A	SoxN	3.84	0.296	0.91	1	0.33
Ets65A	svp	3.76	0.296	0.91	1	0.33
Ets65A	Atf3	3.4	0.296	0.91	1	0.33
Ets65A	Lim3	2.65	0.296	0.91	1	0.33
Ets65A	tup	2.34	0.296	0.91	1	0.33
Ets65A	TfAP-2	2.2	0.296	0.91	1	0.33
Ets65A	Opa_Erm	2.17	0.296	0.91	1	0.33
Ets65A	CG3726	2.1	0.296	0.91	1	0.33
Ets65A	erm	1.93	0.296	0.91	1	0.33
Ets65A	Notch	1.93	0.296	0.91	1	0.33
Ets65A	hth	1.91	0.296	0.91	1	0.33
Ets65A	D	1.82	0.296	0.91	1	0.33
Ets65A	Hbn_Opa_Slp	1.74	0.296	0.91	1	0.33
Ets65A	ap	1.71	0.296	0.91	1	0.33
Ets65A	fkh	1.69	0.296	0.91	1	0.33
Ets65A	Sox21b	1.63	0.296	0.91	1	0.33
Ets65A	CG11085	1.55	0.296	0.91	1	0.33
Ets65A	danr	1.53	0.296	0.91	1	0.33
Ets65A	CG4328	1.51	0.296	0.91	1	0.33
Ets65A	Erm_Ey	1.39	0.296	0.91	1	0.33
Ets65A	zfh1	1.36	0.296	0.91	1	0.33
Ets65A	Vsx2	1.09	0.296	0.91	1	0.33
CG7376	elB	3.54	0.065	0.6	1	0.56
CG7376	danr	3.24	0.065	0.6	1	0.56
CG7376	bi	3.08	0.065	0.6	1	0.56
CG7376	fru	2.66	0.065	0.6	1	0.56
CG7376	TfAP-2	2.56	0.065	0.6	1	0.56
CG7376	Hth_Opa	2.47	0.065	0.6	1	0.56
CG7376	CG4328	2.08	0.065	0.6	1	0.56
CG7376	toy	1.73	0.065	0.6	1	0.56
CG7376	hth	1.48	0.065	0.6	1	0.56
CG7376	Ey_Hbn	1.46	0.065	0.6	1	0.56
CG7376	Sox21b	1.44	0.065	0.6	1	0.56
CG7376	zfh2	1.4	0.065	0.6	1	0.56
CG7376	RunxB	1.3	0.065	0.6	1	0.56
CG7376	D_BarHI	1.28	0.065	0.6	1	0.56
CG7376	Lim3	1.24	0.065	0.6	1	0.56
CG7376	dmrt99B	1.02	0.065	0.6	1	0.56
CG7376	Opa_Erm	1	0.065	0.6	1	0.56
CG7376	Hbn_Opa_Slp	0.93	0.065	0.6	1	0.56
CG7376	vOptix	0.84	0.065	0.6	1	0.56
CG7376	aop	0.61	0.065	0.6	1	0.56
CG7376	scro	0.53	0.065	0.6	1	0.56
CG7376	whole_OPC	0.37	0.065	0.6	1	0.56
CG7376	Dll	0.21	0.065	0.6	1	0.56
CG7376	vdVsx	0.13	0.065	0.6	1	0.56
CG7376	Slp_D	0.07	0.065	0.6	1	0.56
CG7376	vvl	0.02	0.065	0.6	1	0.56
CG7376	rn	0.01	0.065	0.6	1	0.56
CG7376	vVsx	0	0.065	0.6	1	0.56
CG7376	dVsx	0	0.065	0.6	1	0.56
CG7376	vVsx.dVsx.dOptix	0	0.065	0.6	1	0.56
CG10274	CG43689	9.17	0.061	0.14	0.53748384988657	0.83
CG10274	Sox102F	6.83	0.061	0.14	0.53748384988657	0.83
CG10274	scro	6.07	0.061	0.14	0.53748384988657	0.83
CG10274	mirr	3.62	0.061	0.14	0.53748384988657	0.83
CG10274	CG11085	3.6	0.061	0.14	0.53748384988657	0.83
CG10274	luna	3.13	0.061	0.14	0.53748384988657	0.83
CG10274	fd59A	2.26	0.061	0.14	0.53748384988657	0.83
CG10274	fru	2.15	0.061	0.14	0.53748384988657	0.83
CG10274	dOptix.dVsx	1.85	0.061	0.14	0.53748384988657	0.83
CG10274	aop	1.72	0.061	0.14	0.53748384988657	0.83
CG10274	CG34340	1.57	0.061	0.14	0.53748384988657	0.83
CG10274	Notch	1.52	0.061	0.14	0.53748384988657	0.83
CG10274	dm	1.5	0.061	0.14	0.53748384988657	0.83
CG10274	tup	1.48	0.061	0.14	0.53748384988657	0.83
CG10274	tj	1.29	0.061	0.14	0.53748384988657	0.83
CG10274	Lim3	1.23	0.061	0.14	0.53748384988657	0.83
CG10274	Erm_Ey	1.11	0.061	0.14	0.53748384988657	0.83
CG10274	Opa_Erm	1.06	0.061	0.14	0.53748384988657	0.83
CG10274	Ey_Hbn	1.05	0.061	0.14	0.53748384988657	0.83
CG10274	vdOptix.vdVsx	1	0.061	0.14	0.53748384988657	0.83
CG10274	vdVsx	0.98	0.061	0.14	0.53748384988657	0.83
CG10274	dmrt99B	0.76	0.061	0.14	0.53748384988657	0.83
CG10274	ap	0.75	0.061	0.14	0.53748384988657	0.83
CG10274	CG9650	0.74	0.061	0.14	0.53748384988657	0.83
CG10274	Hbn_Opa_Slp	0.69	0.061	0.14	0.53748384988657	0.83
CG10274	Hmx	0.58	0.061	0.14	0.53748384988657	0.83
CG10274	NK7.1	0.57	0.061	0.14	0.53748384988657	0.83
CG10274	apt	0.47	0.061	0.14	0.53748384988657	0.83
CG10274	vvl	0.41	0.061	0.14	0.53748384988657	0.83
CG10274	Vsx2	0.39	0.061	0.14	0.53748384988657	0.83
CG43293	oc	11.01	0.087	0.34	0.382970843102535	0.57
CG43293	CG9932	5.68	0.087	0.34	0.382970843102535	0.57
CG43293	Vsx1	4.26	0.087	0.34	0.382970843102535	0.57
CG43293	hbn	3.59	0.087	0.34	0.382970843102535	0.57
CG43293	sim	3.33	0.087	0.34	0.382970843102535	0.57
CG43293	luna	2.8	0.087	0.34	0.382970843102535	0.57
CG43293	dOptix	2.51	0.087	0.34	0.382970843102535	0.57
CG43293	dve	2.29	0.087	0.34	0.382970843102535	0.57
CG43293	fd59A	2.03	0.087	0.34	0.382970843102535	0.57
CG43293	Vsx2	2	0.087	0.34	0.382970843102535	0.57
CG43293	bab2	1.96	0.087	0.34	0.382970843102535	0.57
CG43293	tsh	1.92	0.087	0.34	0.382970843102535	0.57
CG43293	fkh	1.89	0.087	0.34	0.382970843102535	0.57
CG43293	scro	1.68	0.087	0.34	0.382970843102535	0.57
CG43293	CG11294	1.57	0.087	0.34	0.382970843102535	0.57
CG43293	danr	1.55	0.087	0.34	0.382970843102535	0.57
CG43293	vdDpp	1.48	0.087	0.34	0.382970843102535	0.57
CG43293	bi	1.37	0.087	0.34	0.382970843102535	0.57
CG43293	noc	1.27	0.087	0.34	0.382970843102535	0.57
CG43293	vdVsx	1.26	0.087	0.34	0.382970843102535	0.57
CG43293	Lim3	1.24	0.087	0.34	0.382970843102535	0.57
CG43293	vdOptix.vdVsx	1.22	0.087	0.34	0.382970843102535	0.57
CG43293	tj	1.18	0.087	0.34	0.382970843102535	0.57
CG43293	vdDpp.vdOptix	1.14	0.087	0.34	0.382970843102535	0.57
CG43293	dmrt99B	1.1	0.087	0.34	0.382970843102535	0.57
CG43293	Ets65A	1.06	0.087	0.34	0.382970843102535	0.57
CG43293	tup	1.05	0.087	0.34	0.382970843102535	0.57
CG43293	CG32105	1.05	0.087	0.34	0.382970843102535	0.57
CG43293	vvl	1.01	0.087	0.34	0.382970843102535	0.57
CG43293	dVsx	1	0.087	0.34	0.382970843102535	0.57
CG7386	Hmx	10.09	0.05	0.13	0.227710017021324	0.2
CG7386	vdOptix.vdVsx	2.39	0.05	0.13	0.227710017021324	0.2
CG7386	danr	2.33	0.05	0.13	0.227710017021324	0.2
CG7386	vdVsx	2.08	0.05	0.13	0.227710017021324	0.2
CG7386	oc	2.05	0.05	0.13	0.227710017021324	0.2
CG7386	CG4328	2.03	0.05	0.13	0.227710017021324	0.2
CG7386	br	1.95	0.05	0.13	0.227710017021324	0.2
CG7386	Notch	1.53	0.05	0.13	0.227710017021324	0.2
CG7386	vdOptix	1.16	0.05	0.13	0.227710017021324	0.2
CG7386	Vsx1	1.12	0.05	0.13	0.227710017021324	0.2
CG7386	elB	1.09	0.05	0.13	0.227710017021324	0.2
CG7386	Ey_Hbn	1.06	0.05	0.13	0.227710017021324	0.2
CG7386	CG32532	1	0.05	0.13	0.227710017021324	0.2
CG7386	dOptix	1	0.05	0.13	0.227710017021324	0.2
CG7386	vOptix.vVsx	1	0.05	0.13	0.227710017021324	0.2
CG7386	D_BarHI	1	0.05	0.13	0.227710017021324	0.2
CG7386	CG32105	0.88	0.05	0.13	0.227710017021324	0.2
CG7386	run	0.8	0.05	0.13	0.227710017021324	0.2
CG7386	bsh	0.73	0.05	0.13	0.227710017021324	0.2
CG7386	vOptix	0.61	0.05	0.13	0.227710017021324	0.2
CG7386	hbn	0.6	0.05	0.13	0.227710017021324	0.2
CG7386	Opa_Erm	0.58	0.05	0.13	0.227710017021324	0.2
CG7386	Sox102F	0.46	0.05	0.13	0.227710017021324	0.2
CG7386	tj	0.45	0.05	0.13	0.227710017021324	0.2
CG7386	sim	0.43	0.05	0.13	0.227710017021324	0.2
CG7386	vdDpp	0.35	0.05	0.13	0.227710017021324	0.2
CG7386	Awh	0.32	0.05	0.13	0.227710017021324	0.2
CG7386	CG43689	0.23	0.05	0.13	0.227710017021324	0.2
CG7386	CG34340	0.2	0.05	0.13	0.227710017021324	0.2
CG7386	fkh	0.17	0.05	0.13	0.227710017021324	0.2
CG13300	CG11294	5.72	0.431	0.45	0.654653670707977	0.32
CG13300	erm	5.63	0.431	0.45	0.654653670707977	0.32
CG13300	Atf3	5.02	0.431	0.45	0.654653670707977	0.32
CG13300	hth	4.58	0.431	0.45	0.654653670707977	0.32
CG13300	CG43689	3.95	0.431	0.45	0.654653670707977	0.32
CG13300	ap	3.67	0.431	0.45	0.654653670707977	0.32
CG13300	danr	3.03	0.431	0.45	0.654653670707977	0.32
CG13300	Sox102F	2.85	0.431	0.45	0.654653670707977	0.32
CG13300	Notch	2.62	0.431	0.45	0.654653670707977	0.32
CG13300	Erm_Ey	2.53	0.431	0.45	0.654653670707977	0.32
CG13300	zfh2	2.03	0.431	0.45	0.654653670707977	0.32
CG13300	Hmx	1.96	0.431	0.45	0.654653670707977	0.32
CG13300	Lim3	1.95	0.431	0.45	0.654653670707977	0.32
CG13300	bab2	1.85	0.431	0.45	0.654653670707977	0.32
CG13300	zfh1	1.71	0.431	0.45	0.654653670707977	0.32
CG13300	CG11085	1.57	0.431	0.45	0.654653670707977	0.32
CG13300	dVsx	1.46	0.431	0.45	0.654653670707977	0.32
CG13300	svp	1.45	0.431	0.45	0.654653670707977	0.32
CG13300	fd59A	1.43	0.431	0.45	0.654653670707977	0.32
CG13300	dOptix.dVsx	1.41	0.431	0.45	0.654653670707977	0.32
CG13300	apt	1.24	0.431	0.45	0.654653670707977	0.32
CG13300	oc	1.16	0.431	0.45	0.654653670707977	0.32
CG13300	CG32105	1.16	0.431	0.45	0.654653670707977	0.32
CG13300	Slp_D	1.06	0.431	0.45	0.654653670707977	0.32
CG13300	D_BarHI	1.04	0.431	0.45	0.654653670707977	0.32
CG13300	kn	1.03	0.431	0.45	0.654653670707977	0.32
CG13300	toy	1.02	0.431	0.45	0.654653670707977	0.32
CG13300	Awh	0.97	0.431	0.45	0.654653670707977	0.32
CG13300	TfAP-2	0.9	0.431	0.45	0.654653670707977	0.32
CG13300	CG4328	0.84	0.431	0.45	0.654653670707977	0.32
CG42747	CG43689	13.97	0.532	0.57	0.620173672946042	0.26
CG42747	aop	6.71	0.532	0.57	0.620173672946042	0.26
CG42747	erm	4.88	0.532	0.57	0.620173672946042	0.26
CG42747	kn	4.69	0.532	0.57	0.620173672946042	0.26
CG42747	ap	4.68	0.532	0.57	0.620173672946042	0.26
CG42747	oc	3.51	0.532	0.57	0.620173672946042	0.26
CG42747	vvl	3.06	0.532	0.57	0.620173672946042	0.26
CG42747	CG9650	2.92	0.532	0.57	0.620173672946042	0.26
CG42747	Sox21b	2.85	0.532	0.57	0.620173672946042	0.26
CG42747	TfAP-2	2.73	0.532	0.57	0.620173672946042	0.26
CG42747	Atf3	2.69	0.532	0.57	0.620173672946042	0.26
CG42747	elB	2.47	0.532	0.57	0.620173672946042	0.26
CG42747	Hmx	2.42	0.532	0.57	0.620173672946042	0.26
CG42747	pdm3	2.38	0.532	0.57	0.620173672946042	0.26
CG42747	dDpp.dOptix	2.22	0.532	0.57	0.620173672946042	0.26
CG42747	danr	2.14	0.532	0.57	0.620173672946042	0.26
CG42747	dac	1.99	0.532	0.57	0.620173672946042	0.26
CG42747	Notch	1.92	0.532	0.57	0.620173672946042	0.26
CG42747	D	1.76	0.532	0.57	0.620173672946042	0.26
CG42747	ey	1.49	0.532	0.57	0.620173672946042	0.26
CG42747	CG11294	1.44	0.532	0.57	0.620173672946042	0.26
CG42747	Sox102F	1.35	0.532	0.57	0.620173672946042	0.26
CG42747	Hth	1.13	0.532	0.57	0.620173672946042	0.26
CG42747	noc	1.12	0.532	0.57	0.620173672946042	0.26
CG42747	dOptix	1.09	0.532	0.57	0.620173672946042	0.26
CG42747	dVsx	1	0.532	0.57	0.620173672946042	0.26
CG42747	scro	0.92	0.532	0.57	0.620173672946042	0.26
CG42747	hbn	0.9	0.532	0.57	0.620173672946042	0.26
CG42747	fd59A	0.88	0.532	0.57	0.620173672946042	0.26
CG42747	dDpp	0.47	0.532	0.57	0.620173672946042	0.26
CG10147	tup	23.47	0.125	0.64	0.674199862463242	0.45
CG10147	ap	8.72	0.125	0.64	0.674199862463242	0.45
CG10147	Notch	6.97	0.125	0.64	0.674199862463242	0.45
CG10147	vvl	4.62	0.125	0.64	0.674199862463242	0.45
CG10147	Hmx	4.25	0.125	0.64	0.674199862463242	0.45
CG10147	Sox102F	4.14	0.125	0.64	0.674199862463242	0.45
CG10147	scro	3.83	0.125	0.64	0.674199862463242	0.45
CG10147	hbn	3.47	0.125	0.64	0.674199862463242	0.45
CG10147	CG3726	3.43	0.125	0.64	0.674199862463242	0.45
CG10147	D_BarHI	3.04	0.125	0.64	0.674199862463242	0.45
CG10147	vdVsx	2.67	0.125	0.64	0.674199862463242	0.45
CG10147	Sox21b	2.64	0.125	0.64	0.674199862463242	0.45
CG10147	Ets65A	2.42	0.125	0.64	0.674199862463242	0.45
CG10147	D	2.34	0.125	0.64	0.674199862463242	0.45
CG10147	Slp_D	2.24	0.125	0.64	0.674199862463242	0.45
CG10147	CG32105	2.09	0.125	0.64	0.674199862463242	0.45
CG10147	ey	1.99	0.125	0.64	0.674199862463242	0.45
CG10147	CG43689	1.95	0.125	0.64	0.674199862463242	0.45
CG10147	CG11294	1.84	0.125	0.64	0.674199862463242	0.45
CG10147	tj	1.83	0.125	0.64	0.674199862463242	0.45
CG10147	CG34340	1.78	0.125	0.64	0.674199862463242	0.45
CG10147	SoxN	1.78	0.125	0.64	0.674199862463242	0.45
CG10147	vdDpp	1.76	0.125	0.64	0.674199862463242	0.45
CG10147	elB	1.59	0.125	0.64	0.674199862463242	0.45
CG10147	whole_OPC	1.45	0.125	0.64	0.674199862463242	0.45
CG10147	dVsx	1.39	0.125	0.64	0.674199862463242	0.45
CG10147	dve	1.33	0.125	0.64	0.674199862463242	0.45
CG10147	CG9650	1.21	0.125	0.64	0.674199862463242	0.45
CG10147	dac	1.04	0.125	0.64	0.674199862463242	0.45
CG10147	pros	1.02	0.125	0.64	0.674199862463242	0.45
CG8270	Ets65A	3.23	0.141	-0.11	0.0666666666666667	0.01
CG8270	ap	3.2	0.141	-0.11	0.0666666666666667	0.01
CG8270	Sox21b	3.07	0.141	-0.11	0.0666666666666667	0.01
CG8270	tsh	2.89	0.141	-0.11	0.0666666666666667	0.01
CG8270	tj	2.64	0.141	-0.11	0.0666666666666667	0.01
CG8270	D	2.64	0.141	-0.11	0.0666666666666667	0.01
CG8270	vvl	2.58	0.141	-0.11	0.0666666666666667	0.01
CG8270	Hmx	2.57	0.141	-0.11	0.0666666666666667	0.01
CG8270	Vsx2	2.52	0.141	-0.11	0.0666666666666667	0.01
CG8270	CG9650	1.83	0.141	-0.11	0.0666666666666667	0.01
CG8270	Vsx1	1.68	0.141	-0.11	0.0666666666666667	0.01
CG8270	toy	1.28	0.141	-0.11	0.0666666666666667	0.01
CG8270	oc	1.25	0.141	-0.11	0.0666666666666667	0.01
CG8270	Notch	1.08	0.141	-0.11	0.0666666666666667	0.01
CG8270	dve	1.05	0.141	-0.11	0.0666666666666667	0.01
CG8270	vOptix.vVsx	0.96	0.141	-0.11	0.0666666666666667	0.01
CG8270	fd59A	0.86	0.141	-0.11	0.0666666666666667	0.01
CG8270	pdm3	0.84	0.141	-0.11	0.0666666666666667	0.01
CG8270	apt	0.81	0.141	-0.11	0.0666666666666667	0.01
CG8270	fru	0.8	0.141	-0.11	0.0666666666666667	0.01
CG8270	sim	0.52	0.141	-0.11	0.0666666666666667	0.01
CG8270	CG32532	0.5	0.141	-0.11	0.0666666666666667	0.01
CG8270	Hth	0.41	0.141	-0.11	0.0666666666666667	0.01
CG8270	Erm_Ey	0.41	0.141	-0.11	0.0666666666666667	0.01
CG8270	Hbn_Opa_Slp	0.39	0.141	-0.11	0.0666666666666667	0.01
CG8270	CG11085	0.28	0.141	-0.11	0.0666666666666667	0.01
CG8270	vDpp.vOptix	0.27	0.141	-0.11	0.0666666666666667	0.01
CG8270	aop	0.27	0.141	-0.11	0.0666666666666667	0.01
CG8270	luna	0.26	0.141	-0.11	0.0666666666666667	0.01
CG8270	ey	0.21	0.141	-0.11	0.0666666666666667	0.01
CG10144	br	12.74	0.08	0.56	0.683130051063973	0.58
CG10144	fru	8.65	0.08	0.56	0.683130051063973	0.58
CG10144	aop	3.76	0.08	0.56	0.683130051063973	0.58
CG10144	apt	3.1	0.08	0.56	0.683130051063973	0.58
CG10144	Hbn_Opa_Slp	2.94	0.08	0.56	0.683130051063973	0.58
CG10144	Vsx2	2.73	0.08	0.56	0.683130051063973	0.58
CG10144	luna	2.58	0.08	0.56	0.683130051063973	0.58
CG10144	CG11085	2.47	0.08	0.56	0.683130051063973	0.58
CG10144	RunxB	2.42	0.08	0.56	0.683130051063973	0.58
CG10144	pdm3	2.32	0.08	0.56	0.683130051063973	0.58
CG10144	ham	2.32	0.08	0.56	0.683130051063973	0.58
CG10144	Atf3	2.26	0.08	0.56	0.683130051063973	0.58
CG10144	ap	1.86	0.08	0.56	0.683130051063973	0.58
CG10144	dve	1.69	0.08	0.56	0.683130051063973	0.58
CG10144	Erm_Ey	1.67	0.08	0.56	0.683130051063973	0.58
CG10144	TfAP-2	1.65	0.08	0.56	0.683130051063973	0.58
CG10144	scro	1.61	0.08	0.56	0.683130051063973	0.58
CG10144	CG43689	1.59	0.08	0.56	0.683130051063973	0.58
CG10144	ab	1.44	0.08	0.56	0.683130051063973	0.58
CG10144	whole_OPC	1.25	0.08	0.56	0.683130051063973	0.58
CG10144	Awh	1.22	0.08	0.56	0.683130051063973	0.58
CG10144	NK7.1	1.1	0.08	0.56	0.683130051063973	0.58
CG10144	Notch	1.05	0.08	0.56	0.683130051063973	0.58
CG10144	CG32532	1	0.08	0.56	0.683130051063973	0.58
CG10144	dOptix	1	0.08	0.56	0.683130051063973	0.58
CG10144	tup	0.97	0.08	0.56	0.683130051063973	0.58
CG10144	pros	0.9	0.08	0.56	0.683130051063973	0.58
CG10144	sr	0.87	0.08	0.56	0.683130051063973	0.58
CG10144	bab1	0.85	0.08	0.56	0.683130051063973	0.58
CG10144	run	0.83	0.08	0.56	0.683130051063973	0.58
sfl	noc	7.67	0.349	0.34	0.577350269189626	0.38
sfl	elB	7.25	0.349	0.34	0.577350269189626	0.38
sfl	CG9650	7.24	0.349	0.34	0.577350269189626	0.38
sfl	bi	6.32	0.349	0.34	0.577350269189626	0.38
sfl	bab2	6.11	0.349	0.34	0.577350269189626	0.38
sfl	TfAP-2	4.96	0.349	0.34	0.577350269189626	0.38
sfl	Atf3	3.98	0.349	0.34	0.577350269189626	0.38
sfl	lov	3.96	0.349	0.34	0.577350269189626	0.38
sfl	hth	3.82	0.349	0.34	0.577350269189626	0.38
sfl	ab	3.14	0.349	0.34	0.577350269189626	0.38
sfl	zfh2	2.2	0.349	0.34	0.577350269189626	0.38
sfl	NK7.1	2.18	0.349	0.34	0.577350269189626	0.38
sfl	luna	2.01	0.349	0.34	0.577350269189626	0.38
sfl	CG32105	1.81	0.349	0.34	0.577350269189626	0.38
sfl	ey	1.78	0.349	0.34	0.577350269189626	0.38
sfl	vdDpp.vdOptix	1.56	0.349	0.34	0.577350269189626	0.38
sfl	Sox102F	1.54	0.349	0.34	0.577350269189626	0.38
sfl	dve	1.54	0.349	0.34	0.577350269189626	0.38
sfl	vvl	1.54	0.349	0.34	0.577350269189626	0.38
sfl	CG4328	1.45	0.349	0.34	0.577350269189626	0.38
sfl	vdDpp	1.34	0.349	0.34	0.577350269189626	0.38
sfl	tsh	1.23	0.349	0.34	0.577350269189626	0.38
sfl	ham	1.22	0.349	0.34	0.577350269189626	0.38
sfl	toy	1.09	0.349	0.34	0.577350269189626	0.38
sfl	CG11085	1.09	0.349	0.34	0.577350269189626	0.38
sfl	vOptix.vVsx	1	0.349	0.34	0.577350269189626	0.38
sfl	scro	0.94	0.349	0.34	0.577350269189626	0.38
sfl	tup	0.9	0.349	0.34	0.577350269189626	0.38
sfl	D	0.8	0.349	0.34	0.577350269189626	0.38
sfl	Awh	0.72	0.349	0.34	0.577350269189626	0.38
CR45979	noc	8.4	0.241	0.29	0.149071198499986	0.07
CR45979	TfAP-2	8.12	0.241	0.29	0.149071198499986	0.07
CR45979	CG32105	6.38	0.241	0.29	0.149071198499986	0.07
CR45979	fkh	4.97	0.241	0.29	0.149071198499986	0.07
CR45979	vdDpp	3.22	0.241	0.29	0.149071198499986	0.07
CR45979	ab	2.36	0.241	0.29	0.149071198499986	0.07
CR45979	lov	2.24	0.241	0.29	0.149071198499986	0.07
CR45979	zfh2	2.13	0.241	0.29	0.149071198499986	0.07
CR45979	SoxN	1.97	0.241	0.29	0.149071198499986	0.07
CR45979	tsh	1.94	0.241	0.29	0.149071198499986	0.07
CR45979	Awh	1.72	0.241	0.29	0.149071198499986	0.07
CR45979	vDpp.vOptix	1.7	0.241	0.29	0.149071198499986	0.07
CR45979	CG9932	1.56	0.241	0.29	0.149071198499986	0.07
CR45979	mirr	1.48	0.241	0.29	0.149071198499986	0.07
CR45979	bi	1.38	0.241	0.29	0.149071198499986	0.07
CR45979	vvl	1.13	0.241	0.29	0.149071198499986	0.07
CR45979	Vsx2	1.09	0.241	0.29	0.149071198499986	0.07
CR45979	vDpp	1	0.241	0.29	0.149071198499986	0.07
CR45979	dmrt99B	0.87	0.241	0.29	0.149071198499986	0.07
CR45979	toy	0.71	0.241	0.29	0.149071198499986	0.07
CR45979	Snoo	0.65	0.241	0.29	0.149071198499986	0.07
CR45979	D_BarHI	0.57	0.241	0.29	0.149071198499986	0.07
CR45979	Erm_Ey	0.56	0.241	0.29	0.149071198499986	0.07
CR45979	Sox102F	0.56	0.241	0.29	0.149071198499986	0.07
CR45979	sim	0.34	0.241	0.29	0.149071198499986	0.07
CR45979	svp	0.33	0.241	0.29	0.149071198499986	0.07
CR45979	CG34340	0.32	0.241	0.29	0.149071198499986	0.07
CR45979	Atf3	0.31	0.241	0.29	0.149071198499986	0.07
CR45979	CG11294	0.17	0.241	0.29	0.149071198499986	0.07
CR45979	aop	0.15	0.241	0.29	0.149071198499986	0.07
CG18769	CG9650	15.02	0.226	0.43	0.683130051063973	0.86
CG18769	CG11085	5.58	0.226	0.43	0.683130051063973	0.86
CG18769	aop	5.57	0.226	0.43	0.683130051063973	0.86
CG18769	br	4.69	0.226	0.43	0.683130051063973	0.86
CG18769	fru	4.26	0.226	0.43	0.683130051063973	0.86
CG18769	bab1	3.16	0.226	0.43	0.683130051063973	0.86
CG18769	zfh2	3.03	0.226	0.43	0.683130051063973	0.86
CG18769	CG3726	2.49	0.226	0.43	0.683130051063973	0.86
CG18769	CG32105	2.24	0.226	0.43	0.683130051063973	0.86
CG18769	Hbn_Opa_Slp	2.18	0.226	0.43	0.683130051063973	0.86
CG18769	dve	1.96	0.226	0.43	0.683130051063973	0.86
CG18769	pdm3	1.95	0.226	0.43	0.683130051063973	0.86
CG18769	bab2	1.94	0.226	0.43	0.683130051063973	0.86
CG18769	hbn	1.91	0.226	0.43	0.683130051063973	0.86
CG18769	vdVsx	1.86	0.226	0.43	0.683130051063973	0.86
CG18769	vdOptix	1.85	0.226	0.43	0.683130051063973	0.86
CG18769	CG32532	1.82	0.226	0.43	0.683130051063973	0.86
CG18769	whole_OPC	1.82	0.226	0.43	0.683130051063973	0.86
CG18769	sim	1.77	0.226	0.43	0.683130051063973	0.86
CG18769	dDpp.dOptix	1.49	0.226	0.43	0.683130051063973	0.86
CG18769	Notch	1.43	0.226	0.43	0.683130051063973	0.86
CG18769	Hth	1.36	0.226	0.43	0.683130051063973	0.86
CG18769	D	1.28	0.226	0.43	0.683130051063973	0.86
CG18769	CG11294	1.22	0.226	0.43	0.683130051063973	0.86
CG18769	apt	1.2	0.226	0.43	0.683130051063973	0.86
CG18769	TfAP-2	1.08	0.226	0.43	0.683130051063973	0.86
CG18769	elB	1.01	0.226	0.43	0.683130051063973	0.86
CG18769	dDpp	1	0.226	0.43	0.683130051063973	0.86
CG18769	Lim3	0.96	0.226	0.43	0.683130051063973	0.86
CG18769	bsh	0.96	0.226	0.43	0.683130051063973	0.86
CG8398	ap	12.51	0.166	0.41	0.333333333333333	0.2
CG8398	Notch	12.08	0.166	0.41	0.333333333333333	0.2
CG8398	tj	3.44	0.166	0.41	0.333333333333333	0.2
CG8398	foxo	3.2	0.166	0.41	0.333333333333333	0.2
CG8398	zfh2	2.87	0.166	0.41	0.333333333333333	0.2
CG8398	tup	2.6	0.166	0.41	0.333333333333333	0.2
CG8398	sim	2.17	0.166	0.41	0.333333333333333	0.2
CG8398	CG9932	2.04	0.166	0.41	0.333333333333333	0.2
CG8398	bab1	1.84	0.166	0.41	0.333333333333333	0.2
CG8398	kn	1.82	0.166	0.41	0.333333333333333	0.2
CG8398	vvl	1.81	0.166	0.41	0.333333333333333	0.2
CG8398	Ey_Hbn	1.62	0.166	0.41	0.333333333333333	0.2
CG8398	dac	1.6	0.166	0.41	0.333333333333333	0.2
CG8398	rn	1.36	0.166	0.41	0.333333333333333	0.2
CG8398	ey	1.35	0.166	0.41	0.333333333333333	0.2
CG8398	ham	1.29	0.166	0.41	0.333333333333333	0.2
CG8398	tsh	1.27	0.166	0.41	0.333333333333333	0.2
CG8398	fkh	1.21	0.166	0.41	0.333333333333333	0.2
CG8398	luna	1.19	0.166	0.41	0.333333333333333	0.2
CG8398	svp	1.12	0.166	0.41	0.333333333333333	0.2
CG8398	Erm_Ey	1.11	0.166	0.41	0.333333333333333	0.2
CG8398	oc	1.04	0.166	0.41	0.333333333333333	0.2
CG8398	Dll	1.01	0.166	0.41	0.333333333333333	0.2
CG8398	erm	0.99	0.166	0.41	0.333333333333333	0.2
CG8398	sr	0.98	0.166	0.41	0.333333333333333	0.2
CG8398	dve	0.93	0.166	0.41	0.333333333333333	0.2
CG8398	Awh	0.89	0.166	0.41	0.333333333333333	0.2
CG8398	dOptix	0.81	0.166	0.41	0.333333333333333	0.2
CG8398	CG11085	0.71	0.166	0.41	0.333333333333333	0.2
CG8398	Sox102F	0.65	0.166	0.41	0.333333333333333	0.2
GluRIA	scro	14.96	0.85	0.1	0.447213595499958	0.81
GluRIA	Hth	4.15	0.85	0.1	0.447213595499958	0.81
GluRIA	tj	3.86	0.85	0.1	0.447213595499958	0.81
GluRIA	svp	3.73	0.85	0.1	0.447213595499958	0.81
GluRIA	tsh	2.77	0.85	0.1	0.447213595499958	0.81
GluRIA	zfh2	2.66	0.85	0.1	0.447213595499958	0.81
GluRIA	CG11085	2.56	0.85	0.1	0.447213595499958	0.81
GluRIA	hth	2.27	0.85	0.1	0.447213595499958	0.81
GluRIA	CG32105	2.23	0.85	0.1	0.447213595499958	0.81
GluRIA	Hmx	2.17	0.85	0.1	0.447213595499958	0.81
GluRIA	Sox102F	2.17	0.85	0.1	0.447213595499958	0.81
GluRIA	vvl	2.06	0.85	0.1	0.447213595499958	0.81
GluRIA	Erm_Ey	2.02	0.85	0.1	0.447213595499958	0.81
GluRIA	CG9650	1.86	0.85	0.1	0.447213595499958	0.81
GluRIA	ey	1.86	0.85	0.1	0.447213595499958	0.81
GluRIA	aop	1.78	0.85	0.1	0.447213595499958	0.81
GluRIA	Lim3	1.67	0.85	0.1	0.447213595499958	0.81
GluRIA	Ey_Hbn	1.65	0.85	0.1	0.447213595499958	0.81
GluRIA	Vsx2	1.56	0.85	0.1	0.447213595499958	0.81
GluRIA	CG4328	1.47	0.85	0.1	0.447213595499958	0.81
GluRIA	dm	1.43	0.85	0.1	0.447213595499958	0.81
GluRIA	Notch	1.39	0.85	0.1	0.447213595499958	0.81
GluRIA	zfh1	1.37	0.85	0.1	0.447213595499958	0.81
GluRIA	pros	1.35	0.85	0.1	0.447213595499958	0.81
GluRIA	luna	1.13	0.85	0.1	0.447213595499958	0.81
GluRIA	CG11294	1.13	0.85	0.1	0.447213595499958	0.81
GluRIA	dDpp.dOptix	1	0.85	0.1	0.447213595499958	0.81
GluRIA	vDpp.vOptix	0.98	0.85	0.1	0.447213595499958	0.81
GluRIA	CG32532	0.87	0.85	0.1	0.447213595499958	0.81
GluRIA	Dll	0.85	0.85	0.1	0.447213595499958	0.81
SP1173	Erm_Ey	2.92	0.437	-0.14	0.124034734589208	0.09
SP1173	dOptix	2.44	0.437	-0.14	0.124034734589208	0.09
SP1173	CG11294	1.97	0.437	-0.14	0.124034734589208	0.09
SP1173	elB	1.87	0.437	-0.14	0.124034734589208	0.09
SP1173	fkh	1.78	0.437	-0.14	0.124034734589208	0.09
SP1173	vdOptix	1.7	0.437	-0.14	0.124034734589208	0.09
SP1173	Hbn_Opa_Slp	1.52	0.437	-0.14	0.124034734589208	0.09
SP1173	sim	1.42	0.437	-0.14	0.124034734589208	0.09
SP1173	fru	1.36	0.437	-0.14	0.124034734589208	0.09
SP1173	tsh	1.32	0.437	-0.14	0.124034734589208	0.09
SP1173	Slp_D	1.26	0.437	-0.14	0.124034734589208	0.09
SP1173	noc	1.23	0.437	-0.14	0.124034734589208	0.09
SP1173	dVsx	1.15	0.437	-0.14	0.124034734589208	0.09
SP1173	sr	1.07	0.437	-0.14	0.124034734589208	0.09
SP1173	ham	1.02	0.437	-0.14	0.124034734589208	0.09
SP1173	bsh	0.99	0.437	-0.14	0.124034734589208	0.09
SP1173	apt	0.95	0.437	-0.14	0.124034734589208	0.09
SP1173	CG34340	0.94	0.437	-0.14	0.124034734589208	0.09
SP1173	pdm3	0.89	0.437	-0.14	0.124034734589208	0.09
SP1173	Camta	0.87	0.437	-0.14	0.124034734589208	0.09
SP1173	D	0.86	0.437	-0.14	0.124034734589208	0.09
SP1173	CG43689	0.84	0.437	-0.14	0.124034734589208	0.09
SP1173	bi	0.75	0.437	-0.14	0.124034734589208	0.09
SP1173	Ey_Hbn	0.71	0.437	-0.14	0.124034734589208	0.09
SP1173	whole_OPC	0.7	0.437	-0.14	0.124034734589208	0.09
SP1173	Lim3	0.56	0.437	-0.14	0.124034734589208	0.09
SP1173	Sox102F	0.55	0.437	-0.14	0.124034734589208	0.09
SP1173	Vsx2	0.53	0.437	-0.14	0.124034734589208	0.09
SP1173	Hmx	0.41	0.437	-0.14	0.124034734589208	0.09
SP1173	NK7.1	0.4	0.437	-0.14	0.124034734589208	0.09
velo	Hmx	4.59	0.092	-0.18	0.29277002188456	0.25
velo	aop	3.77	0.092	-0.18	0.29277002188456	0.25
velo	br	2.63	0.092	-0.18	0.29277002188456	0.25
velo	Atf3	2.2	0.092	-0.18	0.29277002188456	0.25
velo	ap	2.05	0.092	-0.18	0.29277002188456	0.25
velo	Ey_Hbn	1.89	0.092	-0.18	0.29277002188456	0.25
velo	TfAP-2	1.73	0.092	-0.18	0.29277002188456	0.25
velo	Camta	1.52	0.092	-0.18	0.29277002188456	0.25
velo	hbn	1.5	0.092	-0.18	0.29277002188456	0.25
velo	Lim3	1.4	0.092	-0.18	0.29277002188456	0.25
velo	CG3726	1.35	0.092	-0.18	0.29277002188456	0.25
velo	D_BarHI	1.31	0.092	-0.18	0.29277002188456	0.25
velo	Hth_Opa	1.28	0.092	-0.18	0.29277002188456	0.25
velo	oc	1.28	0.092	-0.18	0.29277002188456	0.25
velo	ey	1.26	0.092	-0.18	0.29277002188456	0.25
velo	vOptix	1.23	0.092	-0.18	0.29277002188456	0.25
velo	hth	1.15	0.092	-0.18	0.29277002188456	0.25
velo	NK7.1	1.07	0.092	-0.18	0.29277002188456	0.25
velo	apt	1.04	0.092	-0.18	0.29277002188456	0.25
velo	vDpp	1.03	0.092	-0.18	0.29277002188456	0.25
velo	vdDpp	1	0.092	-0.18	0.29277002188456	0.25
velo	vdDpp.vdOptix	1	0.092	-0.18	0.29277002188456	0.25
velo	CG9650	0.91	0.092	-0.18	0.29277002188456	0.25
velo	sr	0.85	0.092	-0.18	0.29277002188456	0.25
velo	RunxB	0.78	0.092	-0.18	0.29277002188456	0.25
velo	sim	0.74	0.092	-0.18	0.29277002188456	0.25
velo	CG43689	0.7	0.092	-0.18	0.29277002188456	0.25
velo	pros	0.66	0.092	-0.18	0.29277002188456	0.25
velo	Awh	0.66	0.092	-0.18	0.29277002188456	0.25
velo	Sox102F	0.59	0.092	-0.18	0.29277002188456	0.25
CG32392	luna	2.16	0.038	0.94	1	0.31
CG32392	fkh	2.07	0.038	0.94	1	0.31
CG32392	RunxB	1.93	0.038	0.94	1	0.31
CG32392	foxo	1.91	0.038	0.94	1	0.31
CG32392	dac	1.81	0.038	0.94	1	0.31
CG32392	Hth	1.8	0.038	0.94	1	0.31
CG32392	bab2	1.62	0.038	0.94	1	0.31
CG32392	Vsx2	1.56	0.038	0.94	1	0.31
CG32392	ap	1.45	0.038	0.94	1	0.31
CG32392	bab1	1.41	0.038	0.94	1	0.31
CG32392	ey	1.4	0.038	0.94	1	0.31
CG32392	Ets65A	1.34	0.038	0.94	1	0.31
CG32392	ab	1.32	0.038	0.94	1	0.31
CG32392	vvl	1.26	0.038	0.94	1	0.31
CG32392	Notch	1.24	0.038	0.94	1	0.31
CG32392	scro	1.21	0.038	0.94	1	0.31
CG32392	mirr	1.04	0.038	0.94	1	0.31
CG32392	TfAP-2	1.03	0.038	0.94	1	0.31
CG32392	CG43689	0.99	0.038	0.94	1	0.31
CG32392	dve	0.99	0.038	0.94	1	0.31
CG32392	apt	0.96	0.038	0.94	1	0.31
CG32392	zfh1	0.96	0.038	0.94	1	0.31
CG32392	br	0.94	0.038	0.94	1	0.31
CG32392	danr	0.93	0.038	0.94	1	0.31
CG32392	elB	0.93	0.038	0.94	1	0.31
CG32392	bsh	0.83	0.038	0.94	1	0.31
CG32392	aop	0.83	0.038	0.94	1	0.31
CG32392	Erm_Ey	0.56	0.038	0.94	1	0.31
CG32392	tup	0.55	0.038	0.94	1	0.31
CG32392	run	0.46	0.038	0.94	1	0.31
vvl	Erm_Ey	12.29	0.614	0.79	1	0.71
vvl	dac	9.55	0.614	0.79	1	0.71
vvl	sim	5.76	0.614	0.79	1	0.71
vvl	D	5.61	0.614	0.79	1	0.71
vvl	ham	4.06	0.614	0.79	1	0.71
vvl	ey	3.74	0.614	0.79	1	0.71
vvl	noc	3.66	0.614	0.79	1	0.71
vvl	ap	3.55	0.614	0.79	1	0.71
vvl	scro	3.13	0.614	0.79	1	0.71
vvl	Notch	3.03	0.614	0.79	1	0.71
vvl	kn	3.03	0.614	0.79	1	0.71
vvl	SoxN	2.56	0.614	0.79	1	0.71
vvl	erm	2.44	0.614	0.79	1	0.71
vvl	hbn	2.39	0.614	0.79	1	0.71
vvl	bab1	2.39	0.614	0.79	1	0.71
vvl	vDpp	2.04	0.614	0.79	1	0.71
vvl	toy	1.92	0.614	0.79	1	0.71
vvl	svp	1.92	0.614	0.79	1	0.71
vvl	zfh1	1.6	0.614	0.79	1	0.71
vvl	pros	1.46	0.614	0.79	1	0.71
vvl	Hmx	1.32	0.614	0.79	1	0.71
vvl	whole_OPC	1.27	0.614	0.79	1	0.71
vvl	tup	1.2	0.614	0.79	1	0.71
vvl	danr	1.01	0.614	0.79	1	0.71
vvl	vdOptix	1	0.614	0.79	1	0.71
vvl	bi	1	0.614	0.79	1	0.71
vvl	Lim3	0.98	0.614	0.79	1	0.71
vvl	Atf3	0.97	0.614	0.79	1	0.71
vvl	dm	0.96	0.614	0.79	1	0.71
vvl	Vsx1	0.91	0.614	0.79	1	0.71
CG14820	vvl	8.45	0.019	0.97	1	0.29
CG14820	Vsx2	5.89	0.019	0.97	1	0.29
CG14820	bab2	2.05	0.019	0.97	1	0.29
CG14820	kn	1.68	0.019	0.97	1	0.29
CG14820	CG34340	1.41	0.019	0.97	1	0.29
CG14820	CG11294	1.39	0.019	0.97	1	0.29
CG14820	rn	1.23	0.019	0.97	1	0.29
CG14820	scro	1.22	0.019	0.97	1	0.29
CG14820	NK7.1	1.19	0.019	0.97	1	0.29
CG14820	Ets65A	1.16	0.019	0.97	1	0.29
CG14820	dac	1.15	0.019	0.97	1	0.29
CG14820	CG32105	1.06	0.019	0.97	1	0.29
CG14820	tup	1.04	0.019	0.97	1	0.29
CG14820	ab	1.03	0.019	0.97	1	0.29
CG14820	elB	1	0.019	0.97	1	0.29
CG14820	tsh	1	0.019	0.97	1	0.29
CG14820	vDpp	1	0.019	0.97	1	0.29
CG14820	vDpp.vOptix	1	0.019	0.97	1	0.29
CG14820	dVsx	1	0.019	0.97	1	0.29
CG14820	fkh	0.99	0.019	0.97	1	0.29
CG14820	CG11085	0.98	0.019	0.97	1	0.29
CG14820	dm	0.96	0.019	0.97	1	0.29
CG14820	Vsx1	0.91	0.019	0.97	1	0.29
CG14820	CG9932	0.82	0.019	0.97	1	0.29
CG14820	foxo	0.78	0.019	0.97	1	0.29
CG14820	Notch	0.77	0.019	0.97	1	0.29
CG14820	bi	0.77	0.019	0.97	1	0.29
CG14820	oc	0.49	0.019	0.97	1	0.29
CG14820	ap	0.45	0.019	0.97	1	0.29
CG14820	br	0.44	0.019	0.97	1	0.29
CR45414	vvl	15.78	0.107	0.57	0.683130051063973	0.2
CR45414	vdOptix.vdVsx	6.91	0.107	0.57	0.683130051063973	0.2
CR45414	Erm_Ey	3.59	0.107	0.57	0.683130051063973	0.2
CR45414	kn	2.08	0.107	0.57	0.683130051063973	0.2
CR45414	toy	1.94	0.107	0.57	0.683130051063973	0.2
CR45414	br	1.7	0.107	0.57	0.683130051063973	0.2
CR45414	lov	1.46	0.107	0.57	0.683130051063973	0.2
CR45414	vOptix	1.23	0.107	0.57	0.683130051063973	0.2
CR45414	CG43689	1.21	0.107	0.57	0.683130051063973	0.2
CR45414	CG32105	1.1	0.107	0.57	0.683130051063973	0.2
CR45414	vDpp.vOptix	1	0.107	0.57	0.683130051063973	0.2
CR45414	Hth	1	0.107	0.57	0.683130051063973	0.2
CR45414	Opa_Erm	1	0.107	0.57	0.683130051063973	0.2
CR45414	TfAP-2	0.93	0.107	0.57	0.683130051063973	0.2
CR45414	tup	0.93	0.107	0.57	0.683130051063973	0.2
CR45414	pdm3	0.9	0.107	0.57	0.683130051063973	0.2
CR45414	Ets65A	0.77	0.107	0.57	0.683130051063973	0.2
CR45414	dmrt99B	0.77	0.107	0.57	0.683130051063973	0.2
CR45414	Sox21b	0.7	0.107	0.57	0.683130051063973	0.2
CR45414	bsh	0.69	0.107	0.57	0.683130051063973	0.2
CR45414	svp	0.67	0.107	0.57	0.683130051063973	0.2
CR45414	bi	0.62	0.107	0.57	0.683130051063973	0.2
CR45414	bab1	0.49	0.107	0.57	0.683130051063973	0.2
CR45414	Sox102F	0.38	0.107	0.57	0.683130051063973	0.2
CR45414	Snoo	0.37	0.107	0.57	0.683130051063973	0.2
CR45414	Dll	0.32	0.107	0.57	0.683130051063973	0.2
CR45414	CG34340	0.28	0.107	0.57	0.683130051063973	0.2
CR45414	noc	0.1	0.107	0.57	0.683130051063973	0.2
CR45414	pros	0.06	0.107	0.57	0.683130051063973	0.2
CR45414	vdDpp	0	0.107	0.57	0.683130051063973	0.2
CG10075	apt	3.86	0.166	-0.18	0.258198889747161	0.22
CG10075	fru	3.6	0.166	-0.18	0.258198889747161	0.22
CG10075	CG3726	2.34	0.166	-0.18	0.258198889747161	0.22
CG10075	Snoo	2.29	0.166	-0.18	0.258198889747161	0.22
CG10075	fkh	2.29	0.166	-0.18	0.258198889747161	0.22
CG10075	foxo	2.22	0.166	-0.18	0.258198889747161	0.22
CG10075	pros	2.12	0.166	-0.18	0.258198889747161	0.22
CG10075	oc	2.09	0.166	-0.18	0.258198889747161	0.22
CG10075	D	1.97	0.166	-0.18	0.258198889747161	0.22
CG10075	zfh1	1.81	0.166	-0.18	0.258198889747161	0.22
CG10075	Slp_D	1.79	0.166	-0.18	0.258198889747161	0.22
CG10075	Vsx1	1.61	0.166	-0.18	0.258198889747161	0.22
CG10075	Hth	1.56	0.166	-0.18	0.258198889747161	0.22
CG10075	run	1.54	0.166	-0.18	0.258198889747161	0.22
CG10075	Ey_Hbn	1.34	0.166	-0.18	0.258198889747161	0.22
CG10075	luna	1.26	0.166	-0.18	0.258198889747161	0.22
CG10075	sr	1.09	0.166	-0.18	0.258198889747161	0.22
CG10075	Lim3	1.07	0.166	-0.18	0.258198889747161	0.22
CG10075	CG9932	1.05	0.166	-0.18	0.258198889747161	0.22
CG10075	kn	1.04	0.166	-0.18	0.258198889747161	0.22
CG10075	vdDpp	1.04	0.166	-0.18	0.258198889747161	0.22
CG10075	vdDpp.vdOptix	1.02	0.166	-0.18	0.258198889747161	0.22
CG10075	dDpp.dOptix	1.01	0.166	-0.18	0.258198889747161	0.22
CG10075	dDpp	1	0.166	-0.18	0.258198889747161	0.22
CG10075	Hbn_Opa_Slp	0.99	0.166	-0.18	0.258198889747161	0.22
CG10075	rn	0.82	0.166	-0.18	0.258198889747161	0.22
CG10075	Camta	0.71	0.166	-0.18	0.258198889747161	0.22
CG10075	noc	0.66	0.166	-0.18	0.258198889747161	0.22
CG10075	toy	0.63	0.166	-0.18	0.258198889747161	0.22
CG10075	ham	0.59	0.166	-0.18	0.258198889747161	0.22
Surf1	CG43689	7.64	0.083	-0.14	-0.0666666666666667	0.8
Surf1	apt	2.89	0.083	-0.14	-0.0666666666666667	0.8
Surf1	CG32532	2.74	0.083	-0.14	-0.0666666666666667	0.8
Surf1	aop	2.29	0.083	-0.14	-0.0666666666666667	0.8
Surf1	Slp_D	2.16	0.083	-0.14	-0.0666666666666667	0.8
Surf1	CG11294	2.09	0.083	-0.14	-0.0666666666666667	0.8
Surf1	sim	1.98	0.083	-0.14	-0.0666666666666667	0.8
Surf1	Lim3	1.9	0.083	-0.14	-0.0666666666666667	0.8
Surf1	Hmx	1.88	0.083	-0.14	-0.0666666666666667	0.8
Surf1	CG3726	1.68	0.083	-0.14	-0.0666666666666667	0.8
Surf1	Ey_Hbn	1.6	0.083	-0.14	-0.0666666666666667	0.8
Surf1	fd59A	1.52	0.083	-0.14	-0.0666666666666667	0.8
Surf1	dVsx	1.51	0.083	-0.14	-0.0666666666666667	0.8
Surf1	vdDpp.vdOptix	1.37	0.083	-0.14	-0.0666666666666667	0.8
Surf1	dOptix	1.32	0.083	-0.14	-0.0666666666666667	0.8
Surf1	ab	1.15	0.083	-0.14	-0.0666666666666667	0.8
Surf1	Hbn_Opa_Slp	1.13	0.083	-0.14	-0.0666666666666667	0.8
Surf1	pdm3	1.07	0.083	-0.14	-0.0666666666666667	0.8
Surf1	Snoo	1.05	0.083	-0.14	-0.0666666666666667	0.8
Surf1	dm	0.98	0.083	-0.14	-0.0666666666666667	0.8
Surf1	fru	0.94	0.083	-0.14	-0.0666666666666667	0.8
Surf1	luna	0.91	0.083	-0.14	-0.0666666666666667	0.8
Surf1	Vsx2	0.75	0.083	-0.14	-0.0666666666666667	0.8
Surf1	mirr	0.73	0.083	-0.14	-0.0666666666666667	0.8
Surf1	vdVsx	0.59	0.083	-0.14	-0.0666666666666667	0.8
Surf1	Opa_Erm	0.58	0.083	-0.14	-0.0666666666666667	0.8
Surf1	SoxN	0.57	0.083	-0.14	-0.0666666666666667	0.8
Surf1	vDpp	0.57	0.083	-0.14	-0.0666666666666667	0.8
Surf1	toy	0.56	0.083	-0.14	-0.0666666666666667	0.8
Surf1	erm	0.55	0.083	-0.14	-0.0666666666666667	0.8
Mp	erm	10.14	0.956	-0.05	0.258198889747161	0.01
Mp	TfAP-2	6.54	0.956	-0.05	0.258198889747161	0.01
Mp	Sox21b	5.94	0.956	-0.05	0.258198889747161	0.01
Mp	lov	2.64	0.956	-0.05	0.258198889747161	0.01
Mp	Dll	2.64	0.956	-0.05	0.258198889747161	0.01
Mp	bsh	2.47	0.956	-0.05	0.258198889747161	0.01
Mp	SoxN	2.34	0.956	-0.05	0.258198889747161	0.01
Mp	Ey_Hbn	2.29	0.956	-0.05	0.258198889747161	0.01
Mp	D	2.28	0.956	-0.05	0.258198889747161	0.01
Mp	ey	2.12	0.956	-0.05	0.258198889747161	0.01
Mp	CG11294	1.68	0.956	-0.05	0.258198889747161	0.01
Mp	pdm3	1.63	0.956	-0.05	0.258198889747161	0.01
Mp	Awh	1.61	0.956	-0.05	0.258198889747161	0.01
Mp	Hth_Opa	1.57	0.956	-0.05	0.258198889747161	0.01
Mp	sr	1.36	0.956	-0.05	0.258198889747161	0.01
Mp	RunxB	1.2	0.956	-0.05	0.258198889747161	0.01
Mp	Opa_Erm	1	0.956	-0.05	0.258198889747161	0.01
Mp	Hmx	0.93	0.956	-0.05	0.258198889747161	0.01
Mp	Notch	0.92	0.956	-0.05	0.258198889747161	0.01
Mp	bi	0.87	0.956	-0.05	0.258198889747161	0.01
Mp	dve	0.79	0.956	-0.05	0.258198889747161	0.01
Mp	ap	0.78	0.956	-0.05	0.258198889747161	0.01
Mp	vdOptix	0.73	0.956	-0.05	0.258198889747161	0.01
Mp	Snoo	0.68	0.956	-0.05	0.258198889747161	0.01
Mp	CG34340	0.68	0.956	-0.05	0.258198889747161	0.01
Mp	vdDpp	0.62	0.956	-0.05	0.258198889747161	0.01
Mp	pros	0.58	0.956	-0.05	0.258198889747161	0.01
Mp	Hbn_Opa_Slp	0.55	0.956	-0.05	0.258198889747161	0.01
Mp	CG32105	0.55	0.956	-0.05	0.258198889747161	0.01
Mp	sim	0.51	0.956	-0.05	0.258198889747161	0.01
CG8641	ap	9.98	0.566	-0.33	0.142857142857143	0.06
CG8641	Snoo	5.18	0.566	-0.33	0.142857142857143	0.06
CG8641	bi	3.95	0.566	-0.33	0.142857142857143	0.06
CG8641	D	2.22	0.566	-0.33	0.142857142857143	0.06
CG8641	sim	2.18	0.566	-0.33	0.142857142857143	0.06
CG8641	Sox102F	2.16	0.566	-0.33	0.142857142857143	0.06
CG8641	Notch	1.98	0.566	-0.33	0.142857142857143	0.06
CG8641	Opa_Erm	1.65	0.566	-0.33	0.142857142857143	0.06
CG8641	apt	1.41	0.566	-0.33	0.142857142857143	0.06
CG8641	rn	1.3	0.566	-0.33	0.142857142857143	0.06
CG8641	vOptix	1.3	0.566	-0.33	0.142857142857143	0.06
CG8641	NK7.1	1.12	0.566	-0.33	0.142857142857143	0.06
CG8641	Lim3	1	0.566	-0.33	0.142857142857143	0.06
CG8641	CG9650	0.99	0.566	-0.33	0.142857142857143	0.06
CG8641	hbn	0.96	0.566	-0.33	0.142857142857143	0.06
CG8641	vdDpp	0.84	0.566	-0.33	0.142857142857143	0.06
CG8641	vDpp.vOptix	0.81	0.566	-0.33	0.142857142857143	0.06
CG8641	Sox21b	0.79	0.566	-0.33	0.142857142857143	0.06
CG8641	fd59A	0.68	0.566	-0.33	0.142857142857143	0.06
CG8641	Slp_D	0.48	0.566	-0.33	0.142857142857143	0.06
CG8641	hth	0.45	0.566	-0.33	0.142857142857143	0.06
CG8641	erm	0.38	0.566	-0.33	0.142857142857143	0.06
CG8641	ham	0.35	0.566	-0.33	0.142857142857143	0.06
CG8641	ey	0.34	0.566	-0.33	0.142857142857143	0.06
CG8641	pros	0.34	0.566	-0.33	0.142857142857143	0.06
CG8641	run	0.34	0.566	-0.33	0.142857142857143	0.06
CG8641	toy	0.32	0.566	-0.33	0.142857142857143	0.06
CG8641	dOptix	0.31	0.566	-0.33	0.142857142857143	0.06
CG8641	bab1	0.28	0.566	-0.33	0.142857142857143	0.06
CG8641	Vsx1	0.11	0.566	-0.33	0.142857142857143	0.06
msl-3	D_BarHI	6.72	0.063	-0.04	0.0666666666666667	0.01
msl-3	mirr	4.79	0.063	-0.04	0.0666666666666667	0.01
msl-3	CG3726	4.61	0.063	-0.04	0.0666666666666667	0.01
msl-3	bi	3.96	0.063	-0.04	0.0666666666666667	0.01
msl-3	SoxN	2.61	0.063	-0.04	0.0666666666666667	0.01
msl-3	dm	2.54	0.063	-0.04	0.0666666666666667	0.01
msl-3	Ets65A	2.4	0.063	-0.04	0.0666666666666667	0.01
msl-3	RunxB	2.35	0.063	-0.04	0.0666666666666667	0.01
msl-3	Sox21b	2.07	0.063	-0.04	0.0666666666666667	0.01
msl-3	CG32532	1.94	0.063	-0.04	0.0666666666666667	0.01
msl-3	CG34340	1.84	0.063	-0.04	0.0666666666666667	0.01
msl-3	whole_OPC	1.78	0.063	-0.04	0.0666666666666667	0.01
msl-3	tup	1.67	0.063	-0.04	0.0666666666666667	0.01
msl-3	dOptix	1.56	0.063	-0.04	0.0666666666666667	0.01
msl-3	Lim3	1.47	0.063	-0.04	0.0666666666666667	0.01
msl-3	sr	1.41	0.063	-0.04	0.0666666666666667	0.01
msl-3	Notch	1.34	0.063	-0.04	0.0666666666666667	0.01
msl-3	scro	1.32	0.063	-0.04	0.0666666666666667	0.01
msl-3	Hmx	1.29	0.063	-0.04	0.0666666666666667	0.01
msl-3	Opa_Erm	1.27	0.063	-0.04	0.0666666666666667	0.01
msl-3	bsh	1.21	0.063	-0.04	0.0666666666666667	0.01
msl-3	dOptix.dVsx	1.2	0.063	-0.04	0.0666666666666667	0.01
msl-3	vdOptix.vdVsx	1.17	0.063	-0.04	0.0666666666666667	0.01
msl-3	vOptix	1.11	0.063	-0.04	0.0666666666666667	0.01
msl-3	vOptix.vVsx	1.05	0.063	-0.04	0.0666666666666667	0.01
msl-3	vdDpp.vdOptix	1.04	0.063	-0.04	0.0666666666666667	0.01
msl-3	Camta	0.94	0.063	-0.04	0.0666666666666667	0.01
msl-3	Awh	0.88	0.063	-0.04	0.0666666666666667	0.01
msl-3	dDpp.dOptix	0.85	0.063	-0.04	0.0666666666666667	0.01
msl-3	bab2	0.84	0.063	-0.04	0.0666666666666667	0.01
RpL18	hth	11.44	0.11	0.76	0.333333333333333	0.61
RpL18	bi	9.36	0.11	0.76	0.333333333333333	0.61
RpL18	Snoo	8.46	0.11	0.76	0.333333333333333	0.61
RpL18	CG9650	4.69	0.11	0.76	0.333333333333333	0.61
RpL18	svp	3.99	0.11	0.76	0.333333333333333	0.61
RpL18	hbn	3.76	0.11	0.76	0.333333333333333	0.61
RpL18	Dll	3.29	0.11	0.76	0.333333333333333	0.61
RpL18	ap	2.73	0.11	0.76	0.333333333333333	0.61
RpL18	toy	2.23	0.11	0.76	0.333333333333333	0.61
RpL18	apt	2.11	0.11	0.76	0.333333333333333	0.61
RpL18	sim	1.94	0.11	0.76	0.333333333333333	0.61
RpL18	bab1	1.63	0.11	0.76	0.333333333333333	0.61
RpL18	bsh	1.47	0.11	0.76	0.333333333333333	0.61
RpL18	dOptix	1.46	0.11	0.76	0.333333333333333	0.61
RpL18	zfh1	1.43	0.11	0.76	0.333333333333333	0.61
RpL18	Notch	1.32	0.11	0.76	0.333333333333333	0.61
RpL18	vdDpp	1.3	0.11	0.76	0.333333333333333	0.61
RpL18	CG34340	1.22	0.11	0.76	0.333333333333333	0.61
RpL18	CG11085	1.2	0.11	0.76	0.333333333333333	0.61
RpL18	danr	1.06	0.11	0.76	0.333333333333333	0.61
RpL18	vdDpp.vdOptix	1	0.11	0.76	0.333333333333333	0.61
RpL18	dVsx	1	0.11	0.76	0.333333333333333	0.61
RpL18	tsh	0.9	0.11	0.76	0.333333333333333	0.61
RpL18	Ey_Hbn	0.86	0.11	0.76	0.333333333333333	0.61
RpL18	CG11294	0.85	0.11	0.76	0.333333333333333	0.61
RpL18	dOptix.dVsx	0.84	0.11	0.76	0.333333333333333	0.61
RpL18	ey	0.75	0.11	0.76	0.333333333333333	0.61
RpL18	mirr	0.7	0.11	0.76	0.333333333333333	0.61
RpL18	run	0.64	0.11	0.76	0.333333333333333	0.61
RpL18	D_BarHI	0.64	0.11	0.76	0.333333333333333	0.61
Cdc27	CG34340	9.75	0.147	0.4	0.683130051063973	0.79
Cdc27	bab2	4.34	0.147	0.4	0.683130051063973	0.79
Cdc27	luna	4.02	0.147	0.4	0.683130051063973	0.79
Cdc27	erm	3.9	0.147	0.4	0.683130051063973	0.79
Cdc27	vvl	3.67	0.147	0.4	0.683130051063973	0.79
Cdc27	elB	3.22	0.147	0.4	0.683130051063973	0.79
Cdc27	Lim3	3.03	0.147	0.4	0.683130051063973	0.79
Cdc27	Sox21b	2.74	0.147	0.4	0.683130051063973	0.79
Cdc27	hbn	2.06	0.147	0.4	0.683130051063973	0.79
Cdc27	fkh	1.7	0.147	0.4	0.683130051063973	0.79
Cdc27	vdDpp.vdOptix	1.68	0.147	0.4	0.683130051063973	0.79
Cdc27	tj	1.64	0.147	0.4	0.683130051063973	0.79
Cdc27	noc	1.58	0.147	0.4	0.683130051063973	0.79
Cdc27	Vsx1	1.49	0.147	0.4	0.683130051063973	0.79
Cdc27	mirr	1.4	0.147	0.4	0.683130051063973	0.79
Cdc27	whole_OPC	1.28	0.147	0.4	0.683130051063973	0.79
Cdc27	vDpp.vOptix	1.2	0.147	0.4	0.683130051063973	0.79
Cdc27	dVsx	1.16	0.147	0.4	0.683130051063973	0.79
Cdc27	vdOptix	1.04	0.147	0.4	0.683130051063973	0.79
Cdc27	vDpp	1	0.147	0.4	0.683130051063973	0.79
Cdc27	Sox102F	0.76	0.147	0.4	0.683130051063973	0.79
Cdc27	dm	0.74	0.147	0.4	0.683130051063973	0.79
Cdc27	vdVsx	0.66	0.147	0.4	0.683130051063973	0.79
Cdc27	D_BarHI	0.65	0.147	0.4	0.683130051063973	0.79
Cdc27	Snoo	0.64	0.147	0.4	0.683130051063973	0.79
Cdc27	foxo	0.55	0.147	0.4	0.683130051063973	0.79
Cdc27	vOptix	0.54	0.147	0.4	0.683130051063973	0.79
Cdc27	dve	0.5	0.147	0.4	0.683130051063973	0.79
Cdc27	CG32532	0.35	0.147	0.4	0.683130051063973	0.79
Cdc27	CG11294	0.34	0.147	0.4	0.683130051063973	0.79
unc-13-4A	CG3726	1.45	0.125	0.73	1	0.71
unc-13-4A	Sox21b	1.38	0.125	0.73	1	0.71
unc-13-4A	lov	1.36	0.125	0.73	1	0.71
unc-13-4A	danr	1.19	0.125	0.73	1	0.71
unc-13-4A	Hth	1.18	0.125	0.73	1	0.71
unc-13-4A	pros	1.09	0.125	0.73	1	0.71
unc-13-4A	fkh	1.01	0.125	0.73	1	0.71
unc-13-4A	Hbn_Opa_Slp	1.01	0.125	0.73	1	0.71
unc-13-4A	vdVsx	1	0.125	0.73	1	0.71
unc-13-4A	vDpp.vOptix	1	0.125	0.73	1	0.71
unc-13-4A	dOptix	0.99	0.125	0.73	1	0.71
unc-13-4A	vdOptix	0.94	0.125	0.73	1	0.71
unc-13-4A	zfh2	0.93	0.125	0.73	1	0.71
unc-13-4A	sim	0.87	0.125	0.73	1	0.71
unc-13-4A	svp	0.77	0.125	0.73	1	0.71
unc-13-4A	Lim3	0.64	0.125	0.73	1	0.71
unc-13-4A	Vsx1	0.62	0.125	0.73	1	0.71
unc-13-4A	CG11294	0.57	0.125	0.73	1	0.71
unc-13-4A	ap	0.43	0.125	0.73	1	0.71
unc-13-4A	Erm_Ey	0.3	0.125	0.73	1	0.71
unc-13-4A	dDpp.dOptix	0.16	0.125	0.73	1	0.71
unc-13-4A	bab1	0.14	0.125	0.73	1	0.71
unc-13-4A	oc	0.14	0.125	0.73	1	0.71
unc-13-4A	noc	0.13	0.125	0.73	1	0.71
unc-13-4A	Camta	0.11	0.125	0.73	1	0.71
unc-13-4A	vOptix	0.08	0.125	0.73	1	0.71
unc-13-4A	ham	0.03	0.125	0.73	1	0.71
unc-13-4A	mirr	0.01	0.125	0.73	1	0.71
unc-13-4A	ey	0	0.125	0.73	1	0.71
unc-13-4A	vDpp	0	0.125	0.73	1	0.71
CG42307	ab	3.21	0.1	0.15	0.29277002188456	0.58
CG42307	RunxB	3.14	0.1	0.15	0.29277002188456	0.58
CG42307	Camta	2.81	0.1	0.15	0.29277002188456	0.58
CG42307	Sox102F	2.75	0.1	0.15	0.29277002188456	0.58
CG42307	luna	2.32	0.1	0.15	0.29277002188456	0.58
CG42307	Sox21b	2.26	0.1	0.15	0.29277002188456	0.58
CG42307	Dll	2.23	0.1	0.15	0.29277002188456	0.58
CG42307	vdVsx	2.2	0.1	0.15	0.29277002188456	0.58
CG42307	ham	2.17	0.1	0.15	0.29277002188456	0.58
CG42307	zfh1	2.15	0.1	0.15	0.29277002188456	0.58
CG42307	TfAP-2	2.12	0.1	0.15	0.29277002188456	0.58
CG42307	kn	2.04	0.1	0.15	0.29277002188456	0.58
CG42307	CG9650	2.01	0.1	0.15	0.29277002188456	0.58
CG42307	toy	1.9	0.1	0.15	0.29277002188456	0.58
CG42307	Awh	1.87	0.1	0.15	0.29277002188456	0.58
CG42307	CG32105	1.7	0.1	0.15	0.29277002188456	0.58
CG42307	Hth_Opa	1.64	0.1	0.15	0.29277002188456	0.58
CG42307	CG3726	1.54	0.1	0.15	0.29277002188456	0.58
CG42307	whole_OPC	1.54	0.1	0.15	0.29277002188456	0.58
CG42307	hbn	1.4	0.1	0.15	0.29277002188456	0.58
CG42307	Notch	1.29	0.1	0.15	0.29277002188456	0.58
CG42307	aop	1.29	0.1	0.15	0.29277002188456	0.58
CG42307	Hmx	1.24	0.1	0.15	0.29277002188456	0.58
CG42307	dm	1.18	0.1	0.15	0.29277002188456	0.58
CG42307	CG9932	1.03	0.1	0.15	0.29277002188456	0.58
CG42307	Atf3	1.02	0.1	0.15	0.29277002188456	0.58
CG42307	dDpp	1	0.1	0.15	0.29277002188456	0.58
CG42307	vdDpp.vdOptix	1	0.1	0.15	0.29277002188456	0.58
CG42307	dDpp.dOptix	0.9	0.1	0.15	0.29277002188456	0.58
CG42307	oc	0.85	0.1	0.15	0.29277002188456	0.58
CG14834	CG3726	6.88	0.09	-0.05	0.124034734589208	0.06
CG14834	bsh	3.5	0.09	-0.05	0.124034734589208	0.06
CG14834	Opa_Erm	3.11	0.09	-0.05	0.124034734589208	0.06
CG14834	Sox102F	2.6	0.09	-0.05	0.124034734589208	0.06
CG14834	D	2.4	0.09	-0.05	0.124034734589208	0.06
CG14834	tup	2.39	0.09	-0.05	0.124034734589208	0.06
CG14834	Dll	2.28	0.09	-0.05	0.124034734589208	0.06
CG14834	Camta	2.24	0.09	-0.05	0.124034734589208	0.06
CG14834	pdm3	2.14	0.09	-0.05	0.124034734589208	0.06
CG14834	tj	2.05	0.09	-0.05	0.124034734589208	0.06
CG14834	bab2	1.98	0.09	-0.05	0.124034734589208	0.06
CG14834	aop	1.85	0.09	-0.05	0.124034734589208	0.06
CG14834	bab1	1.54	0.09	-0.05	0.124034734589208	0.06
CG14834	ab	1.49	0.09	-0.05	0.124034734589208	0.06
CG14834	Hmx	1.36	0.09	-0.05	0.124034734589208	0.06
CG14834	toy	1.31	0.09	-0.05	0.124034734589208	0.06
CG14834	D_BarHI	1.22	0.09	-0.05	0.124034734589208	0.06
CG14834	dDpp.dOptix	1	0.09	-0.05	0.124034734589208	0.06
CG14834	dOptix	0.96	0.09	-0.05	0.124034734589208	0.06
CG14834	Ey_Hbn	0.96	0.09	-0.05	0.124034734589208	0.06
CG14834	Hth_Opa	0.86	0.09	-0.05	0.124034734589208	0.06
CG14834	vOptix.vVsx	0.86	0.09	-0.05	0.124034734589208	0.06
CG14834	dDpp	0.82	0.09	-0.05	0.124034734589208	0.06
CG14834	fkh	0.8	0.09	-0.05	0.124034734589208	0.06
CG14834	sim	0.71	0.09	-0.05	0.124034734589208	0.06
CG14834	apt	0.59	0.09	-0.05	0.124034734589208	0.06
CG14834	Slp_D	0.59	0.09	-0.05	0.124034734589208	0.06
CG14834	Hbn_Opa_Slp	0.5	0.09	-0.05	0.124034734589208	0.06
CG14834	dm	0.49	0.09	-0.05	0.124034734589208	0.06
CG14834	vdVsx	0.49	0.09	-0.05	0.124034734589208	0.06
qm	sim	10.28	0.136	-0.2	-0.0666666666666667	0.97
qm	hbn	6.73	0.136	-0.2	-0.0666666666666667	0.97
qm	luna	5.04	0.136	-0.2	-0.0666666666666667	0.97
qm	dac	4.31	0.136	-0.2	-0.0666666666666667	0.97
qm	bab1	2.34	0.136	-0.2	-0.0666666666666667	0.97
qm	erm	2.31	0.136	-0.2	-0.0666666666666667	0.97
qm	kn	2.18	0.136	-0.2	-0.0666666666666667	0.97
qm	bab2	2.07	0.136	-0.2	-0.0666666666666667	0.97
qm	CG11294	2.07	0.136	-0.2	-0.0666666666666667	0.97
qm	Sox102F	1.93	0.136	-0.2	-0.0666666666666667	0.97
qm	SoxN	1.91	0.136	-0.2	-0.0666666666666667	0.97
qm	fru	1.87	0.136	-0.2	-0.0666666666666667	0.97
qm	whole_OPC	1.74	0.136	-0.2	-0.0666666666666667	0.97
qm	aop	1.49	0.136	-0.2	-0.0666666666666667	0.97
qm	zfh1	1.44	0.136	-0.2	-0.0666666666666667	0.97
qm	zfh2	1.29	0.136	-0.2	-0.0666666666666667	0.97
qm	CG43689	1.26	0.136	-0.2	-0.0666666666666667	0.97
qm	vdDpp.vdOptix	0.97	0.136	-0.2	-0.0666666666666667	0.97
qm	vdVsx	0.97	0.136	-0.2	-0.0666666666666667	0.97
qm	br	0.93	0.136	-0.2	-0.0666666666666667	0.97
qm	lov	0.85	0.136	-0.2	-0.0666666666666667	0.97
qm	CG32105	0.82	0.136	-0.2	-0.0666666666666667	0.97
qm	Erm_Ey	0.81	0.136	-0.2	-0.0666666666666667	0.97
qm	fkh	0.8	0.136	-0.2	-0.0666666666666667	0.97
qm	dDpp.dOptix	0.79	0.136	-0.2	-0.0666666666666667	0.97
qm	ham	0.74	0.136	-0.2	-0.0666666666666667	0.97
qm	sr	0.74	0.136	-0.2	-0.0666666666666667	0.97
qm	hth	0.64	0.136	-0.2	-0.0666666666666667	0.97
qm	dVsx	0.64	0.136	-0.2	-0.0666666666666667	0.97
qm	Hmx	0.6	0.136	-0.2	-0.0666666666666667	0.97
CTCF	ap	5.12	0.175	0.42	0.333333333333333	0.76
CTCF	ab	4.53	0.175	0.42	0.333333333333333	0.76
CTCF	zfh2	4.42	0.175	0.42	0.333333333333333	0.76
CTCF	bab2	4.1	0.175	0.42	0.333333333333333	0.76
CTCF	hbn	4.04	0.175	0.42	0.333333333333333	0.76
CTCF	luna	3.93	0.175	0.42	0.333333333333333	0.76
CTCF	danr	3.64	0.175	0.42	0.333333333333333	0.76
CTCF	dm	3.2	0.175	0.42	0.333333333333333	0.76
CTCF	TfAP-2	3.08	0.175	0.42	0.333333333333333	0.76
CTCF	Hbn_Opa_Slp	2.39	0.175	0.42	0.333333333333333	0.76
CTCF	Sox21b	2.23	0.175	0.42	0.333333333333333	0.76
CTCF	Slp_D	1.93	0.175	0.42	0.333333333333333	0.76
CTCF	Opa_Erm	1.77	0.175	0.42	0.333333333333333	0.76
CTCF	mirr	1.75	0.175	0.42	0.333333333333333	0.76
CTCF	CG9650	1.72	0.175	0.42	0.333333333333333	0.76
CTCF	vDpp	1.43	0.175	0.42	0.333333333333333	0.76
CTCF	scro	1.41	0.175	0.42	0.333333333333333	0.76
CTCF	sim	1.4	0.175	0.42	0.333333333333333	0.76
CTCF	Awh	1.36	0.175	0.42	0.333333333333333	0.76
CTCF	aop	1.32	0.175	0.42	0.333333333333333	0.76
CTCF	oc	1.23	0.175	0.42	0.333333333333333	0.76
CTCF	hth	1.1	0.175	0.42	0.333333333333333	0.76
CTCF	dac	1.02	0.175	0.42	0.333333333333333	0.76
CTCF	CG32532	1	0.175	0.42	0.333333333333333	0.76
CTCF	zfh1	0.97	0.175	0.42	0.333333333333333	0.76
CTCF	fd59A	0.91	0.175	0.42	0.333333333333333	0.76
CTCF	pros	0.8	0.175	0.42	0.333333333333333	0.76
CTCF	Vsx1	0.59	0.175	0.42	0.333333333333333	0.76
CTCF	dve	0.55	0.175	0.42	0.333333333333333	0.76
CTCF	apt	0.42	0.175	0.42	0.333333333333333	0.76
Sec63	lov	5.48	0.133	0.43	0.29277002188456	0.53
Sec63	aop	4.2	0.133	0.43	0.29277002188456	0.53
Sec63	dm	3.7	0.133	0.43	0.29277002188456	0.53
Sec63	Sox21b	2.46	0.133	0.43	0.29277002188456	0.53
Sec63	dDpp	2.38	0.133	0.43	0.29277002188456	0.53
Sec63	Hbn_Opa_Slp	2.16	0.133	0.43	0.29277002188456	0.53
Sec63	D	1.88	0.133	0.43	0.29277002188456	0.53
Sec63	oc	1.87	0.133	0.43	0.29277002188456	0.53
Sec63	Snoo	1.87	0.133	0.43	0.29277002188456	0.53
Sec63	svp	1.85	0.133	0.43	0.29277002188456	0.53
Sec63	dDpp.dOptix	1.84	0.133	0.43	0.29277002188456	0.53
Sec63	noc	1.84	0.133	0.43	0.29277002188456	0.53
Sec63	danr	1.55	0.133	0.43	0.29277002188456	0.53
Sec63	CG43689	1.39	0.133	0.43	0.29277002188456	0.53
Sec63	dve	1.38	0.133	0.43	0.29277002188456	0.53
Sec63	TfAP-2	1.37	0.133	0.43	0.29277002188456	0.53
Sec63	Awh	1.32	0.133	0.43	0.29277002188456	0.53
Sec63	Hth_Opa	1.32	0.133	0.43	0.29277002188456	0.53
Sec63	dac	1.27	0.133	0.43	0.29277002188456	0.53
Sec63	fd59A	1.19	0.133	0.43	0.29277002188456	0.53
Sec63	CG9932	1.16	0.133	0.43	0.29277002188456	0.53
Sec63	dOptix	1.13	0.133	0.43	0.29277002188456	0.53
Sec63	dOptix.dVsx	1	0.133	0.43	0.29277002188456	0.53
Sec63	Ey_Hbn	0.86	0.133	0.43	0.29277002188456	0.53
Sec63	vDpp.vOptix	0.79	0.133	0.43	0.29277002188456	0.53
Sec63	erm	0.76	0.133	0.43	0.29277002188456	0.53
Sec63	fru	0.76	0.133	0.43	0.29277002188456	0.53
Sec63	mirr	0.73	0.133	0.43	0.29277002188456	0.53
Sec63	vOptix	0.72	0.133	0.43	0.29277002188456	0.53
Sec63	toy	0.62	0.133	0.43	0.29277002188456	0.53
akirin	oc	10.57	0.18	0.11	0.29277002188456	0.27
akirin	zfh1	10.39	0.18	0.11	0.29277002188456	0.27
akirin	pros	6.82	0.18	0.11	0.29277002188456	0.27
akirin	CG3726	5.68	0.18	0.11	0.29277002188456	0.27
akirin	aop	5.55	0.18	0.11	0.29277002188456	0.27
akirin	hth	5.31	0.18	0.11	0.29277002188456	0.27
akirin	ap	4.64	0.18	0.11	0.29277002188456	0.27
akirin	tup	4.57	0.18	0.11	0.29277002188456	0.27
akirin	Awh	4.01	0.18	0.11	0.29277002188456	0.27
akirin	CG11085	3.88	0.18	0.11	0.29277002188456	0.27
akirin	CG9932	2.88	0.18	0.11	0.29277002188456	0.27
akirin	noc	2.87	0.18	0.11	0.29277002188456	0.27
akirin	vDpp.vOptix	2.58	0.18	0.11	0.29277002188456	0.27
akirin	elB	2.35	0.18	0.11	0.29277002188456	0.27
akirin	Vsx2	2.04	0.18	0.11	0.29277002188456	0.27
akirin	Camta	2.02	0.18	0.11	0.29277002188456	0.27
akirin	kn	1.94	0.18	0.11	0.29277002188456	0.27
akirin	CG32532	1.91	0.18	0.11	0.29277002188456	0.27
akirin	D_BarHI	1.9	0.18	0.11	0.29277002188456	0.27
akirin	vdVsx	1.68	0.18	0.11	0.29277002188456	0.27
akirin	Vsx1	1.56	0.18	0.11	0.29277002188456	0.27
akirin	Erm_Ey	1.53	0.18	0.11	0.29277002188456	0.27
akirin	run	1.38	0.18	0.11	0.29277002188456	0.27
akirin	tj	1.37	0.18	0.11	0.29277002188456	0.27
akirin	erm	1.32	0.18	0.11	0.29277002188456	0.27
akirin	sr	1.27	0.18	0.11	0.29277002188456	0.27
akirin	rn	1.22	0.18	0.11	0.29277002188456	0.27
akirin	sim	1.15	0.18	0.11	0.29277002188456	0.27
akirin	toy	1.01	0.18	0.11	0.29277002188456	0.27
akirin	fru	0.98	0.18	0.11	0.29277002188456	0.27
SMSr	pros	7.5	0.169	0.06	0.382970843102535	0.68
SMSr	aop	6.39	0.169	0.06	0.382970843102535	0.68
SMSr	hth	3.75	0.169	0.06	0.382970843102535	0.68
SMSr	dmrt99B	3.48	0.169	0.06	0.382970843102535	0.68
SMSr	Ets65A	3.3	0.169	0.06	0.382970843102535	0.68
SMSr	CG11294	2.64	0.169	0.06	0.382970843102535	0.68
SMSr	elB	2.53	0.169	0.06	0.382970843102535	0.68
SMSr	Atf3	2.49	0.169	0.06	0.382970843102535	0.68
SMSr	tj	2.11	0.169	0.06	0.382970843102535	0.68
SMSr	pdm3	2.09	0.169	0.06	0.382970843102535	0.68
SMSr	run	1.79	0.169	0.06	0.382970843102535	0.68
SMSr	dOptix	1.76	0.169	0.06	0.382970843102535	0.68
SMSr	Opa_Erm	1.68	0.169	0.06	0.382970843102535	0.68
SMSr	toy	1.67	0.169	0.06	0.382970843102535	0.68
SMSr	CG34340	1.56	0.169	0.06	0.382970843102535	0.68
SMSr	Vsx2	1.5	0.169	0.06	0.382970843102535	0.68
SMSr	vdOptix	1.43	0.169	0.06	0.382970843102535	0.68
SMSr	CG32532	1.41	0.169	0.06	0.382970843102535	0.68
SMSr	svp	1.33	0.169	0.06	0.382970843102535	0.68
SMSr	Sox21b	1.28	0.169	0.06	0.382970843102535	0.68
SMSr	D_BarHI	1.18	0.169	0.06	0.382970843102535	0.68
SMSr	CG4328	1.09	0.169	0.06	0.382970843102535	0.68
SMSr	vdDpp.vdOptix	1.02	0.169	0.06	0.382970843102535	0.68
SMSr	dOptix.dVsx	0.99	0.169	0.06	0.382970843102535	0.68
SMSr	scro	0.98	0.169	0.06	0.382970843102535	0.68
SMSr	vOptix	0.94	0.169	0.06	0.382970843102535	0.68
SMSr	dDpp.dOptix	0.83	0.169	0.06	0.382970843102535	0.68
SMSr	Slp_D	0.74	0.169	0.06	0.382970843102535	0.68
SMSr	whole_OPC	0.64	0.169	0.06	0.382970843102535	0.68
SMSr	zfh1	0.64	0.169	0.06	0.382970843102535	0.68
smid	SoxN	6.09	0.158	0.16	0.258198889747161	0.79
smid	vdDpp	4.67	0.158	0.16	0.258198889747161	0.79
smid	lov	4.11	0.158	0.16	0.258198889747161	0.79
smid	CG9650	3.91	0.158	0.16	0.258198889747161	0.79
smid	elB	2.77	0.158	0.16	0.258198889747161	0.79
smid	dac	2.51	0.158	0.16	0.258198889747161	0.79
smid	CG32532	1.82	0.158	0.16	0.258198889747161	0.79
smid	NK7.1	1.82	0.158	0.16	0.258198889747161	0.79
smid	tj	1.76	0.158	0.16	0.258198889747161	0.79
smid	vdDpp.vdOptix	1.58	0.158	0.16	0.258198889747161	0.79
smid	dm	1.56	0.158	0.16	0.258198889747161	0.79
smid	fru	1.5	0.158	0.16	0.258198889747161	0.79
smid	Lim3	1.49	0.158	0.16	0.258198889747161	0.79
smid	mirr	1.47	0.158	0.16	0.258198889747161	0.79
smid	Erm_Ey	1.35	0.158	0.16	0.258198889747161	0.79
smid	Awh	1.34	0.158	0.16	0.258198889747161	0.79
smid	sr	1.32	0.158	0.16	0.258198889747161	0.79
smid	CG3726	1.24	0.158	0.16	0.258198889747161	0.79
smid	Hmx	1.17	0.158	0.16	0.258198889747161	0.79
smid	CG9932	1.15	0.158	0.16	0.258198889747161	0.79
smid	hbn	1.13	0.158	0.16	0.258198889747161	0.79
smid	Notch	1.09	0.158	0.16	0.258198889747161	0.79
smid	CG11294	1.07	0.158	0.16	0.258198889747161	0.79
smid	zfh1	1.02	0.158	0.16	0.258198889747161	0.79
smid	Ets65A	1.01	0.158	0.16	0.258198889747161	0.79
smid	Hth_Opa	0.98	0.158	0.16	0.258198889747161	0.79
smid	Slp_D	0.98	0.158	0.16	0.258198889747161	0.79
smid	oc	0.96	0.158	0.16	0.258198889747161	0.79
smid	Vsx2	0.91	0.158	0.16	0.258198889747161	0.79
smid	vvl	0.88	0.158	0.16	0.258198889747161	0.79
CG42458	danr	10.95	0.52	-0.15	0.423659272868162	0.16
CG42458	pros	4.71	0.52	-0.15	0.423659272868162	0.16
CG42458	dmrt99B	4.41	0.52	-0.15	0.423659272868162	0.16
CG42458	Vsx1	3.13	0.52	-0.15	0.423659272868162	0.16
CG42458	bi	3.13	0.52	-0.15	0.423659272868162	0.16
CG42458	zfh1	2.09	0.52	-0.15	0.423659272868162	0.16
CG42458	Slp_D	2.05	0.52	-0.15	0.423659272868162	0.16
CG42458	CG3726	1.82	0.52	-0.15	0.423659272868162	0.16
CG42458	ap	1.69	0.52	-0.15	0.423659272868162	0.16
CG42458	apt	1.66	0.52	-0.15	0.423659272868162	0.16
CG42458	Vsx2	1.52	0.52	-0.15	0.423659272868162	0.16
CG42458	Sox102F	1.42	0.52	-0.15	0.423659272868162	0.16
CG42458	vOptix	1.42	0.52	-0.15	0.423659272868162	0.16
CG42458	luna	1.4	0.52	-0.15	0.423659272868162	0.16
CG42458	Hmx	1.3	0.52	-0.15	0.423659272868162	0.16
CG42458	scro	1.12	0.52	-0.15	0.423659272868162	0.16
CG42458	vdOptix.vdVsx	1	0.52	-0.15	0.423659272868162	0.16
CG42458	elB	0.99	0.52	-0.15	0.423659272868162	0.16
CG42458	vdOptix	0.9	0.52	-0.15	0.423659272868162	0.16
CG42458	tj	0.89	0.52	-0.15	0.423659272868162	0.16
CG42458	rn	0.88	0.52	-0.15	0.423659272868162	0.16
CG42458	tup	0.88	0.52	-0.15	0.423659272868162	0.16
CG42458	vDpp.vOptix	0.82	0.52	-0.15	0.423659272868162	0.16
CG42458	ey	0.82	0.52	-0.15	0.423659272868162	0.16
CG42458	dm	0.79	0.52	-0.15	0.423659272868162	0.16
CG42458	oc	0.77	0.52	-0.15	0.423659272868162	0.16
CG42458	zfh2	0.77	0.52	-0.15	0.423659272868162	0.16
CG42458	Opa_Erm	0.74	0.52	-0.15	0.423659272868162	0.16
CG42458	Snoo	0.52	0.52	-0.15	0.423659272868162	0.16
CG42458	Lim3	0.43	0.52	-0.15	0.423659272868162	0.16
CG33275	elB	5.73	0.078	0.02	0.53748384988657	0.66
CG33275	dm	5.21	0.078	0.02	0.53748384988657	0.66
CG33275	tup	3.59	0.078	0.02	0.53748384988657	0.66
CG33275	bi	2.57	0.078	0.02	0.53748384988657	0.66
CG33275	vdDpp.vdOptix	2.25	0.078	0.02	0.53748384988657	0.66
CG33275	CG9932	2.08	0.078	0.02	0.53748384988657	0.66
CG33275	pros	1.78	0.078	0.02	0.53748384988657	0.66
CG33275	Lim3	1.77	0.078	0.02	0.53748384988657	0.66
CG33275	CG32105	1.73	0.078	0.02	0.53748384988657	0.66
CG33275	CG11294	1.6	0.078	0.02	0.53748384988657	0.66
CG33275	zfh1	1.57	0.078	0.02	0.53748384988657	0.66
CG33275	Ey_Hbn	1.52	0.078	0.02	0.53748384988657	0.66
CG33275	erm	1.47	0.078	0.02	0.53748384988657	0.66
CG33275	vDpp	1.38	0.078	0.02	0.53748384988657	0.66
CG33275	fd59A	1.35	0.078	0.02	0.53748384988657	0.66
CG33275	Notch	1.35	0.078	0.02	0.53748384988657	0.66
CG33275	fkh	1.23	0.078	0.02	0.53748384988657	0.66
CG33275	CG34340	1.22	0.078	0.02	0.53748384988657	0.66
CG33275	sim	1.18	0.078	0.02	0.53748384988657	0.66
CG33275	Ets65A	1.15	0.078	0.02	0.53748384988657	0.66
CG33275	Vsx1	1.1	0.078	0.02	0.53748384988657	0.66
CG33275	Opa_Erm	1	0.078	0.02	0.53748384988657	0.66
CG33275	Erm_Ey	0.98	0.078	0.02	0.53748384988657	0.66
CG33275	dDpp	0.94	0.078	0.02	0.53748384988657	0.66
CG33275	ham	0.87	0.078	0.02	0.53748384988657	0.66
CG33275	Sox21b	0.8	0.078	0.02	0.53748384988657	0.66
CG33275	zfh2	0.78	0.078	0.02	0.53748384988657	0.66
CG33275	bab2	0.71	0.078	0.02	0.53748384988657	0.66
CG33275	Vsx2	0.71	0.078	0.02	0.53748384988657	0.66
CG33275	Hbn_Opa_Slp	0.69	0.078	0.02	0.53748384988657	0.66
CG7506	aop	12.24	0.152	-0.13	0.174077655955698	0.12
CG7506	NK7.1	7.36	0.152	-0.13	0.174077655955698	0.12
CG7506	Hmx	6.39	0.152	-0.13	0.174077655955698	0.12
CG7506	ap	5.76	0.152	-0.13	0.174077655955698	0.12
CG7506	Vsx2	4.32	0.152	-0.13	0.174077655955698	0.12
CG7506	hth	4.29	0.152	-0.13	0.174077655955698	0.12
CG7506	CG11085	3.64	0.152	-0.13	0.174077655955698	0.12
CG7506	apt	3.49	0.152	-0.13	0.174077655955698	0.12
CG7506	Awh	3.13	0.152	-0.13	0.174077655955698	0.12
CG7506	Sox102F	2.99	0.152	-0.13	0.174077655955698	0.12
CG7506	scro	2.54	0.152	-0.13	0.174077655955698	0.12
CG7506	Dll	2.45	0.152	-0.13	0.174077655955698	0.12
CG7506	Atf3	2.35	0.152	-0.13	0.174077655955698	0.12
CG7506	ey	2.27	0.152	-0.13	0.174077655955698	0.12
CG7506	D	2.22	0.152	-0.13	0.174077655955698	0.12
CG7506	bab1	2.19	0.152	-0.13	0.174077655955698	0.12
CG7506	elB	2.03	0.152	-0.13	0.174077655955698	0.12
CG7506	vOptix.vVsx	1.62	0.152	-0.13	0.174077655955698	0.12
CG7506	Hbn_Opa_Slp	1.37	0.152	-0.13	0.174077655955698	0.12
CG7506	Opa_Erm	1.27	0.152	-0.13	0.174077655955698	0.12
CG7506	bab2	1.26	0.152	-0.13	0.174077655955698	0.12
CG7506	zfh2	1.19	0.152	-0.13	0.174077655955698	0.12
CG7506	vdDpp.vdOptix	1.18	0.152	-0.13	0.174077655955698	0.12
CG7506	vdOptix.vdVsx	1.09	0.152	-0.13	0.174077655955698	0.12
CG7506	dVsx	1	0.152	-0.13	0.174077655955698	0.12
CG7506	sim	0.96	0.152	-0.13	0.174077655955698	0.12
CG7506	Slp_D	0.82	0.152	-0.13	0.174077655955698	0.12
CG7506	toy	0.78	0.152	-0.13	0.174077655955698	0.12
CG7506	vOptix	0.75	0.152	-0.13	0.174077655955698	0.12
CG7506	br	0.73	0.152	-0.13	0.174077655955698	0.12
CG12262	RunxB	8.37	0.104	0.18	0.53748384988657	0.52
CG12262	tsh	4.99	0.104	0.18	0.53748384988657	0.52
CG12262	hth	1.92	0.104	0.18	0.53748384988657	0.52
CG12262	D	1.84	0.104	0.18	0.53748384988657	0.52
CG12262	run	1.67	0.104	0.18	0.53748384988657	0.52
CG12262	vdOptix	1.56	0.104	0.18	0.53748384988657	0.52
CG12262	Hth_Opa	1.47	0.104	0.18	0.53748384988657	0.52
CG12262	CG9932	1.46	0.104	0.18	0.53748384988657	0.52
CG12262	vdOptix.vdVsx	1.44	0.104	0.18	0.53748384988657	0.52
CG12262	Vsx1	1.42	0.104	0.18	0.53748384988657	0.52
CG12262	ap	1.37	0.104	0.18	0.53748384988657	0.52
CG12262	dac	1.36	0.104	0.18	0.53748384988657	0.52
CG12262	Notch	1.32	0.104	0.18	0.53748384988657	0.52
CG12262	CG32532	1.22	0.104	0.18	0.53748384988657	0.52
CG12262	vvl	1.18	0.104	0.18	0.53748384988657	0.52
CG12262	Hbn_Opa_Slp	1.13	0.104	0.18	0.53748384988657	0.52
CG12262	dve	1.12	0.104	0.18	0.53748384988657	0.52
CG12262	whole_OPC	1.01	0.104	0.18	0.53748384988657	0.52
CG12262	vDpp.vOptix	1	0.104	0.18	0.53748384988657	0.52
CG12262	Sox102F	0.99	0.104	0.18	0.53748384988657	0.52
CG12262	CG34340	0.95	0.104	0.18	0.53748384988657	0.52
CG12262	vOptix	0.95	0.104	0.18	0.53748384988657	0.52
CG12262	pros	0.85	0.104	0.18	0.53748384988657	0.52
CG12262	D_BarHI	0.76	0.104	0.18	0.53748384988657	0.52
CG12262	bab2	0.54	0.104	0.18	0.53748384988657	0.52
CG12262	bsh	0.49	0.104	0.18	0.53748384988657	0.52
CG12262	fd59A	0.47	0.104	0.18	0.53748384988657	0.52
CG12262	sim	0.35	0.104	0.18	0.53748384988657	0.52
CG12262	vdDpp	0.3	0.104	0.18	0.53748384988657	0.52
CG12262	luna	0.23	0.104	0.18	0.53748384988657	0.52
CG13685	oc	7.27	0.305	0.38	0.53748384988657	0.59
CG13685	CG3726	4.31	0.305	0.38	0.53748384988657	0.59
CG13685	pdm3	4.22	0.305	0.38	0.53748384988657	0.59
CG13685	CG9932	2.95	0.305	0.38	0.53748384988657	0.59
CG13685	sim	2.49	0.305	0.38	0.53748384988657	0.59
CG13685	Dll	2.43	0.305	0.38	0.53748384988657	0.59
CG13685	CG11085	2	0.305	0.38	0.53748384988657	0.59
CG13685	elB	1.94	0.305	0.38	0.53748384988657	0.59
CG13685	fd59A	1.72	0.305	0.38	0.53748384988657	0.59
CG13685	ey	1.71	0.305	0.38	0.53748384988657	0.59
CG13685	CG34340	1.62	0.305	0.38	0.53748384988657	0.59
CG13685	tup	1.53	0.305	0.38	0.53748384988657	0.59
CG13685	Awh	1.43	0.305	0.38	0.53748384988657	0.59
CG13685	Snoo	1.36	0.305	0.38	0.53748384988657	0.59
CG13685	hbn	1.33	0.305	0.38	0.53748384988657	0.59
CG13685	hth	1.25	0.305	0.38	0.53748384988657	0.59
CG13685	dVsx	1.23	0.305	0.38	0.53748384988657	0.59
CG13685	dOptix	1.2	0.305	0.38	0.53748384988657	0.59
CG13685	Notch	1.17	0.305	0.38	0.53748384988657	0.59
CG13685	Camta	1.06	0.305	0.38	0.53748384988657	0.59
CG13685	SoxN	1.02	0.305	0.38	0.53748384988657	0.59
CG13685	vOptix.vVsx	1	0.305	0.38	0.53748384988657	0.59
CG13685	vdOptix	0.99	0.305	0.38	0.53748384988657	0.59
CG13685	TfAP-2	0.97	0.305	0.38	0.53748384988657	0.59
CG13685	Opa_Erm	0.95	0.305	0.38	0.53748384988657	0.59
CG13685	lov	0.89	0.305	0.38	0.53748384988657	0.59
CG13685	svp	0.78	0.305	0.38	0.53748384988657	0.59
CG13685	Hth_Opa	0.76	0.305	0.38	0.53748384988657	0.59
CG13685	br	0.74	0.305	0.38	0.53748384988657	0.59
CG13685	whole_OPC	0.74	0.305	0.38	0.53748384988657	0.59
CG32368	Vsx1	7.19	0.163	0.07	0.302613766334401	0.46
CG32368	Ets65A	7.13	0.163	0.07	0.302613766334401	0.46
CG32368	sim	4.85	0.163	0.07	0.302613766334401	0.46
CG32368	tj	4.67	0.163	0.07	0.302613766334401	0.46
CG32368	Vsx2	4.65	0.163	0.07	0.302613766334401	0.46
CG32368	fru	4.59	0.163	0.07	0.302613766334401	0.46
CG32368	CG9650	3.14	0.163	0.07	0.302613766334401	0.46
CG32368	ab	2.57	0.163	0.07	0.302613766334401	0.46
CG32368	CG9932	2.3	0.163	0.07	0.302613766334401	0.46
CG32368	apt	2.27	0.163	0.07	0.302613766334401	0.46
CG32368	Sox21b	2.17	0.163	0.07	0.302613766334401	0.46
CG32368	mirr	1.86	0.163	0.07	0.302613766334401	0.46
CG32368	Camta	1.82	0.163	0.07	0.302613766334401	0.46
CG32368	CG11085	1.74	0.163	0.07	0.302613766334401	0.46
CG32368	tsh	1.72	0.163	0.07	0.302613766334401	0.46
CG32368	run	1.59	0.163	0.07	0.302613766334401	0.46
CG32368	hbn	1.56	0.163	0.07	0.302613766334401	0.46
CG32368	Notch	1.38	0.163	0.07	0.302613766334401	0.46
CG32368	Hmx	1.24	0.163	0.07	0.302613766334401	0.46
CG32368	whole_OPC	1.07	0.163	0.07	0.302613766334401	0.46
CG32368	D	1.02	0.163	0.07	0.302613766334401	0.46
CG32368	D_BarHI	1.01	0.163	0.07	0.302613766334401	0.46
CG32368	dVsx	1	0.163	0.07	0.302613766334401	0.46
CG32368	ap	1	0.163	0.07	0.302613766334401	0.46
CG32368	Hth_Opa	1	0.163	0.07	0.302613766334401	0.46
CG32368	ey	1	0.163	0.07	0.302613766334401	0.46
CG32368	bab2	0.95	0.163	0.07	0.302613766334401	0.46
CG32368	CG4328	0.88	0.163	0.07	0.302613766334401	0.46
CG32368	danr	0.87	0.163	0.07	0.302613766334401	0.46
CG32368	Atf3	0.81	0.163	0.07	0.302613766334401	0.46
syd	D	4.09	0.125	0.38	0.149071198499986	0.23
syd	fd59A	4.09	0.125	0.38	0.149071198499986	0.23
syd	CG9932	3.44	0.125	0.38	0.149071198499986	0.23
syd	CG11294	3.07	0.125	0.38	0.149071198499986	0.23
syd	CG3726	2.73	0.125	0.38	0.149071198499986	0.23
syd	Vsx2	2.58	0.125	0.38	0.149071198499986	0.23
syd	ham	2.12	0.125	0.38	0.149071198499986	0.23
syd	dac	1.98	0.125	0.38	0.149071198499986	0.23
syd	Notch	1.88	0.125	0.38	0.149071198499986	0.23
syd	erm	1.65	0.125	0.38	0.149071198499986	0.23
syd	oc	1.59	0.125	0.38	0.149071198499986	0.23
syd	Lim3	1.56	0.125	0.38	0.149071198499986	0.23
syd	tj	1.56	0.125	0.38	0.149071198499986	0.23
syd	ey	1.27	0.125	0.38	0.149071198499986	0.23
syd	Sox102F	1.24	0.125	0.38	0.149071198499986	0.23
syd	Camta	1.2	0.125	0.38	0.149071198499986	0.23
syd	fru	1.12	0.125	0.38	0.149071198499986	0.23
syd	Slp_D	1.09	0.125	0.38	0.149071198499986	0.23
syd	vDpp.vOptix	0.99	0.125	0.38	0.149071198499986	0.23
syd	tup	0.98	0.125	0.38	0.149071198499986	0.23
syd	run	0.95	0.125	0.38	0.149071198499986	0.23
syd	Hth_Opa	0.82	0.125	0.38	0.149071198499986	0.23
syd	ap	0.73	0.125	0.38	0.149071198499986	0.23
syd	sr	0.71	0.125	0.38	0.149071198499986	0.23
syd	vvl	0.69	0.125	0.38	0.149071198499986	0.23
syd	Ey_Hbn	0.68	0.125	0.38	0.149071198499986	0.23
syd	dOptix.dVsx	0.59	0.125	0.38	0.149071198499986	0.23
syd	dmrt99B	0.59	0.125	0.38	0.149071198499986	0.23
syd	bi	0.23	0.125	0.38	0.149071198499986	0.23
syd	TfAP-2	0.22	0.125	0.38	0.149071198499986	0.23
CG8038	Hmx	5.23	0.146	0.23	0.333333333333333	0.33
CG8038	danr	4.87	0.146	0.23	0.333333333333333	0.33
CG8038	lov	4.44	0.146	0.23	0.333333333333333	0.33
CG8038	Ey_Hbn	3.68	0.146	0.23	0.333333333333333	0.33
CG8038	vdDpp	3.62	0.146	0.23	0.333333333333333	0.33
CG8038	vOptix.vVsx	2.63	0.146	0.23	0.333333333333333	0.33
CG8038	CG11085	2.4	0.146	0.23	0.333333333333333	0.33
CG8038	dac	2.33	0.146	0.23	0.333333333333333	0.33
CG8038	dVsx	2.18	0.146	0.23	0.333333333333333	0.33
CG8038	CG11294	1.81	0.146	0.23	0.333333333333333	0.33
CG8038	CG43689	1.6	0.146	0.23	0.333333333333333	0.33
CG8038	ham	1.53	0.146	0.23	0.333333333333333	0.33
CG8038	fd59A	1.5	0.146	0.23	0.333333333333333	0.33
CG8038	dmrt99B	1.48	0.146	0.23	0.333333333333333	0.33
CG8038	ap	1.46	0.146	0.23	0.333333333333333	0.33
CG8038	CG3726	1.43	0.146	0.23	0.333333333333333	0.33
CG8038	Sox21b	1.39	0.146	0.23	0.333333333333333	0.33
CG8038	svp	1.35	0.146	0.23	0.333333333333333	0.33
CG8038	luna	1.27	0.146	0.23	0.333333333333333	0.33
CG8038	dDpp.dOptix	1.18	0.146	0.23	0.333333333333333	0.33
CG8038	vdOptix.vdVsx	1.11	0.146	0.23	0.333333333333333	0.33
CG8038	hbn	1.06	0.146	0.23	0.333333333333333	0.33
CG8038	CG32532	1	0.146	0.23	0.333333333333333	0.33
CG8038	vdOptix	1	0.146	0.23	0.333333333333333	0.33
CG8038	foxo	0.9	0.146	0.23	0.333333333333333	0.33
CG8038	hth	0.89	0.146	0.23	0.333333333333333	0.33
CG8038	br	0.86	0.146	0.23	0.333333333333333	0.33
CG8038	Hth_Opa	0.81	0.146	0.23	0.333333333333333	0.33
CG8038	CG9932	0.67	0.146	0.23	0.333333333333333	0.33
CG8038	CG4328	0.65	0.146	0.23	0.333333333333333	0.33
bip1	Vsx1	6.99	0.067	0.02	0.382970843102535	0.64
bip1	bsh	4.51	0.067	0.02	0.382970843102535	0.64
bip1	bi	4.32	0.067	0.02	0.382970843102535	0.64
bip1	hbn	3.92	0.067	0.02	0.382970843102535	0.64
bip1	Vsx2	3.65	0.067	0.02	0.382970843102535	0.64
bip1	Awh	2.97	0.067	0.02	0.382970843102535	0.64
bip1	bab2	2.17	0.067	0.02	0.382970843102535	0.64
bip1	sr	1.62	0.067	0.02	0.382970843102535	0.64
bip1	danr	1.6	0.067	0.02	0.382970843102535	0.64
bip1	Snoo	1.5	0.067	0.02	0.382970843102535	0.64
bip1	CG34340	1.22	0.067	0.02	0.382970843102535	0.64
bip1	noc	1.14	0.067	0.02	0.382970843102535	0.64
bip1	vdVsx	1.07	0.067	0.02	0.382970843102535	0.64
bip1	CG32532	1	0.067	0.02	0.382970843102535	0.64
bip1	dVsx	1	0.067	0.02	0.382970843102535	0.64
bip1	pdm3	0.97	0.067	0.02	0.382970843102535	0.64
bip1	vDpp.vOptix	0.87	0.067	0.02	0.382970843102535	0.64
bip1	CG11085	0.87	0.067	0.02	0.382970843102535	0.64
bip1	vdOptix	0.8	0.067	0.02	0.382970843102535	0.64
bip1	apt	0.66	0.067	0.02	0.382970843102535	0.64
bip1	ey	0.61	0.067	0.02	0.382970843102535	0.64
bip1	CG9650	0.35	0.067	0.02	0.382970843102535	0.64
bip1	sim	0.3	0.067	0.02	0.382970843102535	0.64
bip1	pros	0.28	0.067	0.02	0.382970843102535	0.64
bip1	erm	0.22	0.067	0.02	0.382970843102535	0.64
bip1	ham	0.18	0.067	0.02	0.382970843102535	0.64
bip1	br	0.16	0.067	0.02	0.382970843102535	0.64
bip1	ap	0.08	0.067	0.02	0.382970843102535	0.64
bip1	dOptix	0.05	0.067	0.02	0.382970843102535	0.64
bip1	vDpp	0	0.067	0.02	0.382970843102535	0.64
CG7565	danr	8.52	0.107	0.49	0.29277002188456	0.48
CG7565	fkh	5.73	0.107	0.49	0.29277002188456	0.48
CG7565	zfh1	5.19	0.107	0.49	0.29277002188456	0.48
CG7565	oc	4.51	0.107	0.49	0.29277002188456	0.48
CG7565	CG4328	4.25	0.107	0.49	0.29277002188456	0.48
CG7565	CG32105	3.96	0.107	0.49	0.29277002188456	0.48
CG7565	Camta	3.49	0.107	0.49	0.29277002188456	0.48
CG7565	fd59A	3.43	0.107	0.49	0.29277002188456	0.48
CG7565	CG3726	3.3	0.107	0.49	0.29277002188456	0.48
CG7565	dm	2.89	0.107	0.49	0.29277002188456	0.48
CG7565	NK7.1	2.69	0.107	0.49	0.29277002188456	0.48
CG7565	Lim3	2.59	0.107	0.49	0.29277002188456	0.48
CG7565	bab1	2.47	0.107	0.49	0.29277002188456	0.48
CG7565	CG43689	2.46	0.107	0.49	0.29277002188456	0.48
CG7565	erm	2.29	0.107	0.49	0.29277002188456	0.48
CG7565	dVsx	1.99	0.107	0.49	0.29277002188456	0.48
CG7565	Snoo	1.92	0.107	0.49	0.29277002188456	0.48
CG7565	Ets65A	1.92	0.107	0.49	0.29277002188456	0.48
CG7565	aop	1.74	0.107	0.49	0.29277002188456	0.48
CG7565	zfh2	1.61	0.107	0.49	0.29277002188456	0.48
CG7565	Ey_Hbn	1.39	0.107	0.49	0.29277002188456	0.48
CG7565	scro	1.36	0.107	0.49	0.29277002188456	0.48
CG7565	dmrt99B	1.34	0.107	0.49	0.29277002188456	0.48
CG7565	Erm_Ey	1.33	0.107	0.49	0.29277002188456	0.48
CG7565	dve	1.32	0.107	0.49	0.29277002188456	0.48
CG7565	Sox102F	1.31	0.107	0.49	0.29277002188456	0.48
CG7565	Hbn_Opa_Slp	1.25	0.107	0.49	0.29277002188456	0.48
CG7565	vDpp.vOptix	1.07	0.107	0.49	0.29277002188456	0.48
CG7565	tj	1.04	0.107	0.49	0.29277002188456	0.48
CG7565	svp	1.01	0.107	0.49	0.29277002188456	0.48
msk	vvl	6.58	0.13	0.04	0.447213595499958	0.74
msk	Snoo	4.18	0.13	0.04	0.447213595499958	0.74
msk	ap	4.12	0.13	0.04	0.447213595499958	0.74
msk	dve	4.04	0.13	0.04	0.447213595499958	0.74
msk	dmrt99B	3.9	0.13	0.04	0.447213595499958	0.74
msk	CG11085	3.45	0.13	0.04	0.447213595499958	0.74
msk	pros	3.36	0.13	0.04	0.447213595499958	0.74
msk	Sox102F	3.19	0.13	0.04	0.447213595499958	0.74
msk	lov	2.82	0.13	0.04	0.447213595499958	0.74
msk	aop	2.73	0.13	0.04	0.447213595499958	0.74
msk	elB	2.56	0.13	0.04	0.447213595499958	0.74
msk	scro	2.47	0.13	0.04	0.447213595499958	0.74
msk	CG34340	2.1	0.13	0.04	0.447213595499958	0.74
msk	dVsx	1.91	0.13	0.04	0.447213595499958	0.74
msk	CG3726	1.77	0.13	0.04	0.447213595499958	0.74
msk	fd59A	1.75	0.13	0.04	0.447213595499958	0.74
msk	Erm_Ey	1.65	0.13	0.04	0.447213595499958	0.74
msk	fkh	1.65	0.13	0.04	0.447213595499958	0.74
msk	Camta	1.57	0.13	0.04	0.447213595499958	0.74
msk	vdDpp.vdOptix	1.56	0.13	0.04	0.447213595499958	0.74
msk	zfh2	1.46	0.13	0.04	0.447213595499958	0.74
msk	vdOptix	1.4	0.13	0.04	0.447213595499958	0.74
msk	D	1.17	0.13	0.04	0.447213595499958	0.74
msk	CG9932	1.16	0.13	0.04	0.447213595499958	0.74
msk	oc	1.12	0.13	0.04	0.447213595499958	0.74
msk	dOptix.dVsx	1.1	0.13	0.04	0.447213595499958	0.74
msk	Sox21b	1.05	0.13	0.04	0.447213595499958	0.74
msk	Atf3	1	0.13	0.04	0.447213595499958	0.74
msk	Notch	0.98	0.13	0.04	0.447213595499958	0.74
msk	Hbn_Opa_Slp	0.96	0.13	0.04	0.447213595499958	0.74
ldbr	oc	4.75	0.065	0.39	0.53748384988657	0.31
ldbr	bab1	4.41	0.065	0.39	0.53748384988657	0.31
ldbr	Atf3	2.88	0.065	0.39	0.53748384988657	0.31
ldbr	D	2.51	0.065	0.39	0.53748384988657	0.31
ldbr	erm	2.47	0.065	0.39	0.53748384988657	0.31
ldbr	ham	2.46	0.065	0.39	0.53748384988657	0.31
ldbr	CG4328	2.32	0.065	0.39	0.53748384988657	0.31
ldbr	vOptix.vVsx	2.03	0.065	0.39	0.53748384988657	0.31
ldbr	ap	1.99	0.065	0.39	0.53748384988657	0.31
ldbr	Camta	1.96	0.065	0.39	0.53748384988657	0.31
ldbr	CG3726	1.67	0.065	0.39	0.53748384988657	0.31
ldbr	Hbn_Opa_Slp	1.56	0.065	0.39	0.53748384988657	0.31
ldbr	vdVsx	1.44	0.065	0.39	0.53748384988657	0.31
ldbr	tup	1.43	0.065	0.39	0.53748384988657	0.31
ldbr	luna	1.41	0.065	0.39	0.53748384988657	0.31
ldbr	scro	1.27	0.065	0.39	0.53748384988657	0.31
ldbr	bsh	1.12	0.065	0.39	0.53748384988657	0.31
ldbr	kn	1.08	0.065	0.39	0.53748384988657	0.31
ldbr	dmrt99B	1.02	0.065	0.39	0.53748384988657	0.31
ldbr	Dll	0.97	0.065	0.39	0.53748384988657	0.31
ldbr	dDpp.dOptix	0.79	0.065	0.39	0.53748384988657	0.31
ldbr	Sox102F	0.76	0.065	0.39	0.53748384988657	0.31
ldbr	dve	0.72	0.065	0.39	0.53748384988657	0.31
ldbr	pdm3	0.68	0.065	0.39	0.53748384988657	0.31
ldbr	svp	0.65	0.065	0.39	0.53748384988657	0.31
ldbr	Hth	0.63	0.065	0.39	0.53748384988657	0.31
ldbr	hbn	0.56	0.065	0.39	0.53748384988657	0.31
ldbr	run	0.47	0.065	0.39	0.53748384988657	0.31
ldbr	ab	0.44	0.065	0.39	0.53748384988657	0.31
ldbr	CG32105	0.43	0.065	0.39	0.53748384988657	0.31
CG7550	Camta	5.33	0.069	0.42	0.174077655955698	0.42
CG7550	D	3.93	0.069	0.42	0.174077655955698	0.42
CG7550	elB	3.78	0.069	0.42	0.174077655955698	0.42
CG7550	aop	2.85	0.069	0.42	0.174077655955698	0.42
CG7550	dVsx	2.84	0.069	0.42	0.174077655955698	0.42
CG7550	CG4328	2.77	0.069	0.42	0.174077655955698	0.42
CG7550	sim	2.68	0.069	0.42	0.174077655955698	0.42
CG7550	br	2.54	0.069	0.42	0.174077655955698	0.42
CG7550	whole_OPC	2.15	0.069	0.42	0.174077655955698	0.42
CG7550	kn	1.99	0.069	0.42	0.174077655955698	0.42
CG7550	Opa_Erm	1.51	0.069	0.42	0.174077655955698	0.42
CG7550	Hth_Opa	1.39	0.069	0.42	0.174077655955698	0.42
CG7550	Atf3	1.3	0.069	0.42	0.174077655955698	0.42
CG7550	Erm_Ey	1.16	0.069	0.42	0.174077655955698	0.42
CG7550	dm	1.12	0.069	0.42	0.174077655955698	0.42
CG7550	Vsx2	1.06	0.069	0.42	0.174077655955698	0.42
CG7550	Ey_Hbn	1.03	0.069	0.42	0.174077655955698	0.42
CG7550	vOptix.vVsx	1	0.069	0.42	0.174077655955698	0.42
CG7550	CG43689	0.82	0.069	0.42	0.174077655955698	0.42
CG7550	Lim3	0.81	0.069	0.42	0.174077655955698	0.42
CG7550	rn	0.76	0.069	0.42	0.174077655955698	0.42
CG7550	dOptix.dVsx	0.75	0.069	0.42	0.174077655955698	0.42
CG7550	vdOptix	0.73	0.069	0.42	0.174077655955698	0.42
CG7550	pros	0.6	0.069	0.42	0.174077655955698	0.42
CG7550	bsh	0.59	0.069	0.42	0.174077655955698	0.42
CG7550	apt	0.44	0.069	0.42	0.174077655955698	0.42
CG7550	Sox102F	0.34	0.069	0.42	0.174077655955698	0.42
CG7550	foxo	0.34	0.069	0.42	0.174077655955698	0.42
CG7550	mirr	0.32	0.069	0.42	0.174077655955698	0.42
CG7550	noc	0.27	0.069	0.42	0.174077655955698	0.42
CG7504	Camta	7.94	0.1	0.47	1	0.93
CG7504	CG9932	6.16	0.1	0.47	1	0.93
CG7504	CG11294	5.64	0.1	0.47	1	0.93
CG7504	svp	3.45	0.1	0.47	1	0.93
CG7504	Vsx1	2.45	0.1	0.47	1	0.93
CG7504	Vsx2	2.32	0.1	0.47	1	0.93
CG7504	fd59A	2.3	0.1	0.47	1	0.93
CG7504	Sox21b	2.01	0.1	0.47	1	0.93
CG7504	dDpp.dOptix	1.96	0.1	0.47	1	0.93
CG7504	bab2	1.72	0.1	0.47	1	0.93
CG7504	fru	1.71	0.1	0.47	1	0.93
CG7504	bab1	1.64	0.1	0.47	1	0.93
CG7504	fkh	1.64	0.1	0.47	1	0.93
CG7504	bi	1.62	0.1	0.47	1	0.93
CG7504	D	1.57	0.1	0.47	1	0.93
CG7504	Dll	1.44	0.1	0.47	1	0.93
CG7504	vdOptix.vdVsx	1.35	0.1	0.47	1	0.93
CG7504	hth	1.33	0.1	0.47	1	0.93
CG7504	TfAP-2	1.12	0.1	0.47	1	0.93
CG7504	Erm_Ey	1.11	0.1	0.47	1	0.93
CG7504	CG3726	1.09	0.1	0.47	1	0.93
CG7504	oc	1.01	0.1	0.47	1	0.93
CG7504	vdOptix	0.98	0.1	0.47	1	0.93
CG7504	dOptix	0.98	0.1	0.47	1	0.93
CG7504	lov	0.97	0.1	0.47	1	0.93
CG7504	sim	0.76	0.1	0.47	1	0.93
CG7504	bsh	0.74	0.1	0.47	1	0.93
CG7504	mirr	0.71	0.1	0.47	1	0.93
CG7504	zfh1	0.64	0.1	0.47	1	0.93
CG7504	ey	0.61	0.1	0.47	1	0.93
Nmt	Vsx2	6.29	0.13	0.62	0.683130051063973	0.48
Nmt	elB	6.07	0.13	0.62	0.683130051063973	0.48
Nmt	apt	6.03	0.13	0.62	0.683130051063973	0.48
Nmt	toy	4.71	0.13	0.62	0.683130051063973	0.48
Nmt	vdDpp	4.42	0.13	0.62	0.683130051063973	0.48
Nmt	TfAP-2	3.99	0.13	0.62	0.683130051063973	0.48
Nmt	kn	3.41	0.13	0.62	0.683130051063973	0.48
Nmt	fd59A	3.4	0.13	0.62	0.683130051063973	0.48
Nmt	Ets65A	2.81	0.13	0.62	0.683130051063973	0.48
Nmt	Vsx1	2.65	0.13	0.62	0.683130051063973	0.48
Nmt	CG43689	2.43	0.13	0.62	0.683130051063973	0.48
Nmt	CG9650	2.37	0.13	0.62	0.683130051063973	0.48
Nmt	pdm3	2.11	0.13	0.62	0.683130051063973	0.48
Nmt	tj	2.09	0.13	0.62	0.683130051063973	0.48
Nmt	Hth	1.76	0.13	0.62	0.683130051063973	0.48
Nmt	mirr	1.55	0.13	0.62	0.683130051063973	0.48
Nmt	pros	1.44	0.13	0.62	0.683130051063973	0.48
Nmt	fkh	1.33	0.13	0.62	0.683130051063973	0.48
Nmt	Camta	1.26	0.13	0.62	0.683130051063973	0.48
Nmt	CG32532	1.21	0.13	0.62	0.683130051063973	0.48
Nmt	bab2	1.17	0.13	0.62	0.683130051063973	0.48
Nmt	Awh	1.16	0.13	0.62	0.683130051063973	0.48
Nmt	tup	1.11	0.13	0.62	0.683130051063973	0.48
Nmt	svp	1.09	0.13	0.62	0.683130051063973	0.48
Nmt	ab	1.05	0.13	0.62	0.683130051063973	0.48
Nmt	vdOptix.vdVsx	1	0.13	0.62	0.683130051063973	0.48
Nmt	vOptix	0.99	0.13	0.62	0.683130051063973	0.48
Nmt	Slp_D	0.95	0.13	0.62	0.683130051063973	0.48
Nmt	CG9932	0.94	0.13	0.62	0.683130051063973	0.48
Nmt	CG4328	0.93	0.13	0.62	0.683130051063973	0.48
ERR	elB	10.67	0.166	-0.21	0.0975900072948533	0.12
ERR	noc	6.69	0.166	-0.21	0.0975900072948533	0.12
ERR	hth	6.41	0.166	-0.21	0.0975900072948533	0.12
ERR	tsh	5.49	0.166	-0.21	0.0975900072948533	0.12
ERR	scro	4.88	0.166	-0.21	0.0975900072948533	0.12
ERR	dDpp	4.01	0.166	-0.21	0.0975900072948533	0.12
ERR	ab	3.81	0.166	-0.21	0.0975900072948533	0.12
ERR	aop	2.61	0.166	-0.21	0.0975900072948533	0.12
ERR	Hth	2.09	0.166	-0.21	0.0975900072948533	0.12
ERR	Hmx	2.02	0.166	-0.21	0.0975900072948533	0.12
ERR	vvl	1.88	0.166	-0.21	0.0975900072948533	0.12
ERR	ey	1.83	0.166	-0.21	0.0975900072948533	0.12
ERR	Camta	1.77	0.166	-0.21	0.0975900072948533	0.12
ERR	CG9650	1.65	0.166	-0.21	0.0975900072948533	0.12
ERR	Snoo	1.57	0.166	-0.21	0.0975900072948533	0.12
ERR	dDpp.dOptix	1.48	0.166	-0.21	0.0975900072948533	0.12
ERR	Notch	1.42	0.166	-0.21	0.0975900072948533	0.12
ERR	ap	1.4	0.166	-0.21	0.0975900072948533	0.12
ERR	fkh	1.26	0.166	-0.21	0.0975900072948533	0.12
ERR	CG32105	1.19	0.166	-0.21	0.0975900072948533	0.12
ERR	sr	1.17	0.166	-0.21	0.0975900072948533	0.12
ERR	bsh	1.01	0.166	-0.21	0.0975900072948533	0.12
ERR	vdDpp	1	0.166	-0.21	0.0975900072948533	0.12
ERR	dac	0.98	0.166	-0.21	0.0975900072948533	0.12
ERR	hbn	0.94	0.166	-0.21	0.0975900072948533	0.12
ERR	lov	0.94	0.166	-0.21	0.0975900072948533	0.12
ERR	vOptix	0.92	0.166	-0.21	0.0975900072948533	0.12
ERR	dm	0.92	0.166	-0.21	0.0975900072948533	0.12
ERR	danr	0.86	0.166	-0.21	0.0975900072948533	0.12
ERR	D_BarHI	0.82	0.166	-0.21	0.0975900072948533	0.12
MED24	CG32105	7.9	0.102	-0.43	0.0975900072948533	0.19
MED24	Vsx1	5.33	0.102	-0.43	0.0975900072948533	0.19
MED24	CG9932	5.33	0.102	-0.43	0.0975900072948533	0.19
MED24	hth	5.29	0.102	-0.43	0.0975900072948533	0.19
MED24	dmrt99B	2.86	0.102	-0.43	0.0975900072948533	0.19
MED24	dm	2.8	0.102	-0.43	0.0975900072948533	0.19
MED24	kn	2.29	0.102	-0.43	0.0975900072948533	0.19
MED24	ab	2.22	0.102	-0.43	0.0975900072948533	0.19
MED24	Vsx2	2.16	0.102	-0.43	0.0975900072948533	0.19
MED24	bi	1.9	0.102	-0.43	0.0975900072948533	0.19
MED24	oc	1.85	0.102	-0.43	0.0975900072948533	0.19
MED24	Dll	1.82	0.102	-0.43	0.0975900072948533	0.19
MED24	fkh	1.74	0.102	-0.43	0.0975900072948533	0.19
MED24	hbn	1.71	0.102	-0.43	0.0975900072948533	0.19
MED24	sr	1.67	0.102	-0.43	0.0975900072948533	0.19
MED24	whole_OPC	1.65	0.102	-0.43	0.0975900072948533	0.19
MED24	ap	1.6	0.102	-0.43	0.0975900072948533	0.19
MED24	run	1.59	0.102	-0.43	0.0975900072948533	0.19
MED24	bab1	1.51	0.102	-0.43	0.0975900072948533	0.19
MED24	Snoo	1.47	0.102	-0.43	0.0975900072948533	0.19
MED24	CG11085	1.43	0.102	-0.43	0.0975900072948533	0.19
MED24	erm	1.38	0.102	-0.43	0.0975900072948533	0.19
MED24	Hth	1.27	0.102	-0.43	0.0975900072948533	0.19
MED24	CG4328	1.17	0.102	-0.43	0.0975900072948533	0.19
MED24	fru	1.09	0.102	-0.43	0.0975900072948533	0.19
MED24	vOptix	1.09	0.102	-0.43	0.0975900072948533	0.19
MED24	rn	1.04	0.102	-0.43	0.0975900072948533	0.19
MED24	dDpp.dOptix	1	0.102	-0.43	0.0975900072948533	0.19
MED24	foxo	0.95	0.102	-0.43	0.0975900072948533	0.19
MED24	vdOptix	0.94	0.102	-0.43	0.0975900072948533	0.19
CG8005	Atf3	4.78	0.1	0.61	0.428571428571429	0.75
CG8005	Sox21b	3.34	0.1	0.61	0.428571428571429	0.75
CG8005	Vsx2	2.43	0.1	0.61	0.428571428571429	0.75
CG8005	hbn	1.46	0.1	0.61	0.428571428571429	0.75
CG8005	CG9650	1.39	0.1	0.61	0.428571428571429	0.75
CG8005	vdOptix.vdVsx	1.35	0.1	0.61	0.428571428571429	0.75
CG8005	dmrt99B	1.31	0.1	0.61	0.428571428571429	0.75
CG8005	CG32105	1.28	0.1	0.61	0.428571428571429	0.75
CG8005	elB	1.24	0.1	0.61	0.428571428571429	0.75
CG8005	dVsx	1.11	0.1	0.61	0.428571428571429	0.75
CG8005	CG32532	1.1	0.1	0.61	0.428571428571429	0.75
CG8005	rn	0.87	0.1	0.61	0.428571428571429	0.75
CG8005	vdOptix	0.87	0.1	0.61	0.428571428571429	0.75
CG8005	kn	0.84	0.1	0.61	0.428571428571429	0.75
CG8005	SoxN	0.83	0.1	0.61	0.428571428571429	0.75
CG8005	svp	0.77	0.1	0.61	0.428571428571429	0.75
CG8005	Ey_Hbn	0.75	0.1	0.61	0.428571428571429	0.75
CG8005	fd59A	0.75	0.1	0.61	0.428571428571429	0.75
CG8005	dac	0.63	0.1	0.61	0.428571428571429	0.75
CG8005	D	0.42	0.1	0.61	0.428571428571429	0.75
CG8005	CG11085	0.37	0.1	0.61	0.428571428571429	0.75
CG8005	vOptix	0.32	0.1	0.61	0.428571428571429	0.75
CG8005	Sox102F	0.29	0.1	0.61	0.428571428571429	0.75
CG8005	CG43689	0.25	0.1	0.61	0.428571428571429	0.75
CG8005	Hth_Opa	0.24	0.1	0.61	0.428571428571429	0.75
CG8005	ham	0.18	0.1	0.61	0.428571428571429	0.75
CG8005	Erm_Ey	0.17	0.1	0.61	0.428571428571429	0.75
CG8005	Hbn_Opa_Slp	0.16	0.1	0.61	0.428571428571429	0.75
CG8005	vDpp.vOptix	0.1	0.1	0.61	0.428571428571429	0.75
CG8005	mirr	0.08	0.1	0.61	0.428571428571429	0.75
cert	ab	4.82	0.119	0.31	0.333333333333333	0.55
cert	Hth	4.1	0.119	0.31	0.333333333333333	0.55
cert	Snoo	3.11	0.119	0.31	0.333333333333333	0.55
cert	dm	3.04	0.119	0.31	0.333333333333333	0.55
cert	Sox102F	2.93	0.119	0.31	0.333333333333333	0.55
cert	Atf3	2.87	0.119	0.31	0.333333333333333	0.55
cert	CG9650	2.63	0.119	0.31	0.333333333333333	0.55
cert	danr	2.52	0.119	0.31	0.333333333333333	0.55
cert	zfh1	2.45	0.119	0.31	0.333333333333333	0.55
cert	bab2	2.41	0.119	0.31	0.333333333333333	0.55
cert	hth	2.13	0.119	0.31	0.333333333333333	0.55
cert	Awh	1.85	0.119	0.31	0.333333333333333	0.55
cert	ap	1.83	0.119	0.31	0.333333333333333	0.55
cert	tsh	1.54	0.119	0.31	0.333333333333333	0.55
cert	sr	1.46	0.119	0.31	0.333333333333333	0.55
cert	bab1	1.45	0.119	0.31	0.333333333333333	0.55
cert	Sox21b	1.44	0.119	0.31	0.333333333333333	0.55
cert	hbn	1.29	0.119	0.31	0.333333333333333	0.55
cert	vOptix.vVsx	1.21	0.119	0.31	0.333333333333333	0.55
cert	vdDpp	1.2	0.119	0.31	0.333333333333333	0.55
cert	CG11085	1.2	0.119	0.31	0.333333333333333	0.55
cert	vvl	1.15	0.119	0.31	0.333333333333333	0.55
cert	kn	1.11	0.119	0.31	0.333333333333333	0.55
cert	TfAP-2	1.01	0.119	0.31	0.333333333333333	0.55
cert	D_BarHI	1	0.119	0.31	0.333333333333333	0.55
cert	sim	0.89	0.119	0.31	0.333333333333333	0.55
cert	run	0.85	0.119	0.31	0.333333333333333	0.55
cert	CG32105	0.83	0.119	0.31	0.333333333333333	0.55
cert	fkh	0.72	0.119	0.31	0.333333333333333	0.55
cert	dac	0.62	0.119	0.31	0.333333333333333	0.55
Rab19	ap	10.46	0.139	-0.18	-0.0975900072948533	0.94
Rab19	Vsx2	7.04	0.139	-0.18	-0.0975900072948533	0.94
Rab19	toy	5.96	0.139	-0.18	-0.0975900072948533	0.94
Rab19	Sox102F	3.49	0.139	-0.18	-0.0975900072948533	0.94
Rab19	Ets65A	3.32	0.139	-0.18	-0.0975900072948533	0.94
Rab19	CG34340	2.56	0.139	-0.18	-0.0975900072948533	0.94
Rab19	ham	2.36	0.139	-0.18	-0.0975900072948533	0.94
Rab19	Slp_D	2.29	0.139	-0.18	-0.0975900072948533	0.94
Rab19	Camta	2.28	0.139	-0.18	-0.0975900072948533	0.94
Rab19	CG3726	2.2	0.139	-0.18	-0.0975900072948533	0.94
Rab19	vDpp.vOptix	2.19	0.139	-0.18	-0.0975900072948533	0.94
Rab19	Snoo	2.09	0.139	-0.18	-0.0975900072948533	0.94
Rab19	tsh	1.85	0.139	-0.18	-0.0975900072948533	0.94
Rab19	erm	1.74	0.139	-0.18	-0.0975900072948533	0.94
Rab19	Opa_Erm	1.47	0.139	-0.18	-0.0975900072948533	0.94
Rab19	Hth_Opa	1.45	0.139	-0.18	-0.0975900072948533	0.94
Rab19	scro	1.3	0.139	-0.18	-0.0975900072948533	0.94
Rab19	CG32105	1.28	0.139	-0.18	-0.0975900072948533	0.94
Rab19	rn	1.25	0.139	-0.18	-0.0975900072948533	0.94
Rab19	whole_OPC	1.24	0.139	-0.18	-0.0975900072948533	0.94
Rab19	hth	1.18	0.139	-0.18	-0.0975900072948533	0.94
Rab19	Awh	1.09	0.139	-0.18	-0.0975900072948533	0.94
Rab19	TfAP-2	1.04	0.139	-0.18	-0.0975900072948533	0.94
Rab19	kn	1	0.139	-0.18	-0.0975900072948533	0.94
Rab19	D_BarHI	1	0.139	-0.18	-0.0975900072948533	0.94
Rab19	vdDpp.vdOptix	1	0.139	-0.18	-0.0975900072948533	0.94
Rab19	hbn	0.98	0.139	-0.18	-0.0975900072948533	0.94
Rab19	CG11085	0.93	0.139	-0.18	-0.0975900072948533	0.94
Rab19	aop	0.9	0.139	-0.18	-0.0975900072948533	0.94
Rab19	Hbn_Opa_Slp	0.86	0.139	-0.18	-0.0975900072948533	0.94
CG13671	tup	7.99	0.107	0.73	0.447213595499958	0.54
CG13671	oc	7.02	0.107	0.73	0.447213595499958	0.54
CG13671	tsh	4.68	0.107	0.73	0.447213595499958	0.54
CG13671	hth	4.23	0.107	0.73	0.447213595499958	0.54
CG13671	noc	4.07	0.107	0.73	0.447213595499958	0.54
CG13671	CG9932	3.88	0.107	0.73	0.447213595499958	0.54
CG13671	bab1	3.73	0.107	0.73	0.447213595499958	0.54
CG13671	ab	3.09	0.107	0.73	0.447213595499958	0.54
CG13671	fkh	2.85	0.107	0.73	0.447213595499958	0.54
CG13671	dve	2.53	0.107	0.73	0.447213595499958	0.54
CG13671	Sox21b	2.17	0.107	0.73	0.447213595499958	0.54
CG13671	Ets65A	2.08	0.107	0.73	0.447213595499958	0.54
CG13671	fd59A	2	0.107	0.73	0.447213595499958	0.54
CG13671	aop	1.94	0.107	0.73	0.447213595499958	0.54
CG13671	dmrt99B	1.92	0.107	0.73	0.447213595499958	0.54
CG13671	ham	1.85	0.107	0.73	0.447213595499958	0.54
CG13671	Snoo	1.84	0.107	0.73	0.447213595499958	0.54
CG13671	zfh1	1.73	0.107	0.73	0.447213595499958	0.54
CG13671	bsh	1.66	0.107	0.73	0.447213595499958	0.54
CG13671	ey	1.66	0.107	0.73	0.447213595499958	0.54
CG13671	CG32532	1.56	0.107	0.73	0.447213595499958	0.54
CG13671	Opa_Erm	1.53	0.107	0.73	0.447213595499958	0.54
CG13671	vdVsx	1.3	0.107	0.73	0.447213595499958	0.54
CG13671	Atf3	1.22	0.107	0.73	0.447213595499958	0.54
CG13671	D	1.21	0.107	0.73	0.447213595499958	0.54
CG13671	Hbn_Opa_Slp	1.13	0.107	0.73	0.447213595499958	0.54
CG13671	Erm_Ey	1.11	0.107	0.73	0.447213595499958	0.54
CG13671	bi	1.07	0.107	0.73	0.447213595499958	0.54
CG13671	kn	1.05	0.107	0.73	0.447213595499958	0.54
CG13671	elB	1.03	0.107	0.73	0.447213595499958	0.54
CR45409	RunxB	8.36	0.043	0.03	0.683130051063973	0.64
CR45409	ey	3.65	0.043	0.03	0.683130051063973	0.64
CR45409	pdm3	3.15	0.043	0.03	0.683130051063973	0.64
CR45409	bsh	2.83	0.043	0.03	0.683130051063973	0.64
CR45409	ab	2.58	0.043	0.03	0.683130051063973	0.64
CR45409	CG34340	2.4	0.043	0.03	0.683130051063973	0.64
CR45409	noc	1.9	0.043	0.03	0.683130051063973	0.64
CR45409	toy	1.9	0.043	0.03	0.683130051063973	0.64
CR45409	Lim3	1.74	0.043	0.03	0.683130051063973	0.64
CR45409	CG11085	1.72	0.043	0.03	0.683130051063973	0.64
CR45409	bi	1.71	0.043	0.03	0.683130051063973	0.64
CR45409	vdVsx	1.4	0.043	0.03	0.683130051063973	0.64
CR45409	sr	1.38	0.043	0.03	0.683130051063973	0.64
CR45409	dOptix.dVsx	1.36	0.043	0.03	0.683130051063973	0.64
CR45409	ham	1.34	0.043	0.03	0.683130051063973	0.64
CR45409	erm	1.25	0.043	0.03	0.683130051063973	0.64
CR45409	Hbn_Opa_Slp	1.23	0.043	0.03	0.683130051063973	0.64
CR45409	danr	1.11	0.043	0.03	0.683130051063973	0.64
CR45409	fd59A	1.09	0.043	0.03	0.683130051063973	0.64
CR45409	whole_OPC	1.07	0.043	0.03	0.683130051063973	0.64
CR45409	CG32105	1.04	0.043	0.03	0.683130051063973	0.64
CR45409	dDpp	1	0.043	0.03	0.683130051063973	0.64
CR45409	dve	1	0.043	0.03	0.683130051063973	0.64
CR45409	luna	0.93	0.043	0.03	0.683130051063973	0.64
CR45409	Sox102F	0.77	0.043	0.03	0.683130051063973	0.64
CR45409	D	0.68	0.043	0.03	0.683130051063973	0.64
CR45409	vDpp.vOptix	0.66	0.043	0.03	0.683130051063973	0.64
CR45409	aop	0.63	0.043	0.03	0.683130051063973	0.64
CR45409	dOptix	0.55	0.043	0.03	0.683130051063973	0.64
CR45409	hbn	0.54	0.043	0.03	0.683130051063973	0.64
Pex2	Dll	4.99	0.108	-0.33	0.0666666666666667	0.01
Pex2	dac	4.97	0.108	-0.33	0.0666666666666667	0.01
Pex2	CG9650	4.18	0.108	-0.33	0.0666666666666667	0.01
Pex2	zfh2	4.12	0.108	-0.33	0.0666666666666667	0.01
Pex2	hbn	3.86	0.108	-0.33	0.0666666666666667	0.01
Pex2	Hmx	3.03	0.108	-0.33	0.0666666666666667	0.01
Pex2	sr	2.89	0.108	-0.33	0.0666666666666667	0.01
Pex2	CG3726	2.62	0.108	-0.33	0.0666666666666667	0.01
Pex2	dm	2.55	0.108	-0.33	0.0666666666666667	0.01
Pex2	bsh	2.45	0.108	-0.33	0.0666666666666667	0.01
Pex2	fkh	2.35	0.108	-0.33	0.0666666666666667	0.01
Pex2	CG11294	2.05	0.108	-0.33	0.0666666666666667	0.01
Pex2	zfh1	1.96	0.108	-0.33	0.0666666666666667	0.01
Pex2	vdVsx	1.91	0.108	-0.33	0.0666666666666667	0.01
Pex2	Vsx2	1.56	0.108	-0.33	0.0666666666666667	0.01
Pex2	mirr	1.46	0.108	-0.33	0.0666666666666667	0.01
Pex2	dDpp.dOptix	1.42	0.108	-0.33	0.0666666666666667	0.01
Pex2	Hth	1.41	0.108	-0.33	0.0666666666666667	0.01
Pex2	run	1.4	0.108	-0.33	0.0666666666666667	0.01
Pex2	ab	1.4	0.108	-0.33	0.0666666666666667	0.01
Pex2	RunxB	1.38	0.108	-0.33	0.0666666666666667	0.01
Pex2	CG34340	1.35	0.108	-0.33	0.0666666666666667	0.01
Pex2	svp	1.32	0.108	-0.33	0.0666666666666667	0.01
Pex2	CG4328	1.14	0.108	-0.33	0.0666666666666667	0.01
Pex2	tj	1.11	0.108	-0.33	0.0666666666666667	0.01
Pex2	Hth_Opa	1.09	0.108	-0.33	0.0666666666666667	0.01
Pex2	danr	1.05	0.108	-0.33	0.0666666666666667	0.01
Pex2	Vsx1	1.01	0.108	-0.33	0.0666666666666667	0.01
Pex2	vDpp.vOptix	1	0.108	-0.33	0.0666666666666667	0.01
Pex2	dOptix	1	0.108	-0.33	0.0666666666666667	0.01
CG7083	dm	6.34	0.143	0.32	0.428571428571429	0.68
CG7083	zfh1	6.12	0.143	0.32	0.428571428571429	0.68
CG7083	CG3726	4.67	0.143	0.32	0.428571428571429	0.68
CG7083	rn	4.64	0.143	0.32	0.428571428571429	0.68
CG7083	Sox102F	3.93	0.143	0.32	0.428571428571429	0.68
CG7083	ap	2.88	0.143	0.32	0.428571428571429	0.68
CG7083	mirr	2.73	0.143	0.32	0.428571428571429	0.68
CG7083	fkh	2.72	0.143	0.32	0.428571428571429	0.68
CG7083	tj	2.64	0.143	0.32	0.428571428571429	0.68
CG7083	ham	2.63	0.143	0.32	0.428571428571429	0.68
CG7083	Hth	2.48	0.143	0.32	0.428571428571429	0.68
CG7083	Slp_D	2.16	0.143	0.32	0.428571428571429	0.68
CG7083	Awh	2.11	0.143	0.32	0.428571428571429	0.68
CG7083	D	1.81	0.143	0.32	0.428571428571429	0.68
CG7083	fru	1.43	0.143	0.32	0.428571428571429	0.68
CG7083	vOptix.vVsx	1.39	0.143	0.32	0.428571428571429	0.68
CG7083	sr	1.22	0.143	0.32	0.428571428571429	0.68
CG7083	zfh2	1.2	0.143	0.32	0.428571428571429	0.68
CG7083	Hmx	1.19	0.143	0.32	0.428571428571429	0.68
CG7083	CG9932	1.06	0.143	0.32	0.428571428571429	0.68
CG7083	Notch	1.04	0.143	0.32	0.428571428571429	0.68
CG7083	toy	0.93	0.143	0.32	0.428571428571429	0.68
CG7083	CG32105	0.85	0.143	0.32	0.428571428571429	0.68
CG7083	CG43689	0.79	0.143	0.32	0.428571428571429	0.68
CG7083	hth	0.76	0.143	0.32	0.428571428571429	0.68
CG7083	dve	0.75	0.143	0.32	0.428571428571429	0.68
CG7083	Opa_Erm	0.69	0.143	0.32	0.428571428571429	0.68
CG7083	vdOptix.vdVsx	0.64	0.143	0.32	0.428571428571429	0.68
CG7083	vDpp.vOptix	0.57	0.143	0.32	0.428571428571429	0.68
CG7083	ey	0.57	0.143	0.32	0.428571428571429	0.68
Idh	luna	13.07	0.198	0.4	0.447213595499958	0.58
Idh	erm	5.05	0.198	0.4	0.447213595499958	0.58
Idh	pros	4.96	0.198	0.4	0.447213595499958	0.58
Idh	D	4.63	0.198	0.4	0.447213595499958	0.58
Idh	pdm3	3.9	0.198	0.4	0.447213595499958	0.58
Idh	CG3726	3.75	0.198	0.4	0.447213595499958	0.58
Idh	tsh	3.54	0.198	0.4	0.447213595499958	0.58
Idh	vvl	2.79	0.198	0.4	0.447213595499958	0.58
Idh	vdDpp	2.37	0.198	0.4	0.447213595499958	0.58
Idh	toy	2.04	0.198	0.4	0.447213595499958	0.58
Idh	fd59A	2.03	0.198	0.4	0.447213595499958	0.58
Idh	Camta	1.79	0.198	0.4	0.447213595499958	0.58
Idh	Hth_Opa	1.76	0.198	0.4	0.447213595499958	0.58
Idh	CG43689	1.66	0.198	0.4	0.447213595499958	0.58
Idh	TfAP-2	1.57	0.198	0.4	0.447213595499958	0.58
Idh	danr	1.41	0.198	0.4	0.447213595499958	0.58
Idh	bab1	1.35	0.198	0.4	0.447213595499958	0.58
Idh	dVsx	1.3	0.198	0.4	0.447213595499958	0.58
Idh	CG11294	1.29	0.198	0.4	0.447213595499958	0.58
Idh	sr	1.26	0.198	0.4	0.447213595499958	0.58
Idh	bi	1.2	0.198	0.4	0.447213595499958	0.58
Idh	vdOptix.vdVsx	1.18	0.198	0.4	0.447213595499958	0.58
Idh	vdVsx	1.16	0.198	0.4	0.447213595499958	0.58
Idh	ham	1.16	0.198	0.4	0.447213595499958	0.58
Idh	zfh2	1.13	0.198	0.4	0.447213595499958	0.58
Idh	sim	1.01	0.198	0.4	0.447213595499958	0.58
Idh	dDpp.dOptix	1	0.198	0.4	0.447213595499958	0.58
Idh	dOptix	0.95	0.198	0.4	0.447213595499958	0.58
Idh	dm	0.89	0.198	0.4	0.447213595499958	0.58
Idh	aop	0.8	0.198	0.4	0.447213595499958	0.58
CG7120	CG34340	6.64	0.136	0.63	1	0.79
CG7120	vvl	6.42	0.136	0.63	1	0.79
CG7120	sim	5.78	0.136	0.63	1	0.79
CG7120	hth	3.68	0.136	0.63	1	0.79
CG7120	vOptix	3.46	0.136	0.63	1	0.79
CG7120	br	3.06	0.136	0.63	1	0.79
CG7120	Hmx	2.8	0.136	0.63	1	0.79
CG7120	luna	2.78	0.136	0.63	1	0.79
CG7120	dm	2.66	0.136	0.63	1	0.79
CG7120	Ets65A	2.53	0.136	0.63	1	0.79
CG7120	Hth_Opa	1.96	0.136	0.63	1	0.79
CG7120	D_BarHI	1.82	0.136	0.63	1	0.79
CG7120	ey	1.57	0.136	0.63	1	0.79
CG7120	fru	1.5	0.136	0.63	1	0.79
CG7120	dVsx	1.42	0.136	0.63	1	0.79
CG7120	Opa_Erm	1.39	0.136	0.63	1	0.79
CG7120	tup	1.37	0.136	0.63	1	0.79
CG7120	Lim3	1.26	0.136	0.63	1	0.79
CG7120	vdOptix	1.09	0.136	0.63	1	0.79
CG7120	bab2	1.08	0.136	0.63	1	0.79
CG7120	vdDpp	1.04	0.136	0.63	1	0.79
CG7120	bab1	1.04	0.136	0.63	1	0.79
CG7120	bsh	1.04	0.136	0.63	1	0.79
CG7120	zfh2	0.92	0.136	0.63	1	0.79
CG7120	CG11085	0.87	0.136	0.63	1	0.79
CG7120	sr	0.81	0.136	0.63	1	0.79
CG7120	vdVsx	0.75	0.136	0.63	1	0.79
CG7120	lov	0.74	0.136	0.63	1	0.79
CG7120	toy	0.74	0.136	0.63	1	0.79
CG7120	Ey_Hbn	0.67	0.136	0.63	1	0.79
ZC3H3	vvl	11.24	0.114	0.17	0.302613766334401	0.78
ZC3H3	vOptix	2.65	0.114	0.17	0.302613766334401	0.78
ZC3H3	scro	2.32	0.114	0.17	0.302613766334401	0.78
ZC3H3	elB	2.27	0.114	0.17	0.302613766334401	0.78
ZC3H3	dve	2.17	0.114	0.17	0.302613766334401	0.78
ZC3H3	bab2	1.8	0.114	0.17	0.302613766334401	0.78
ZC3H3	pdm3	1.73	0.114	0.17	0.302613766334401	0.78
ZC3H3	TfAP-2	1.63	0.114	0.17	0.302613766334401	0.78
ZC3H3	Snoo	1.56	0.114	0.17	0.302613766334401	0.78
ZC3H3	ham	1.43	0.114	0.17	0.302613766334401	0.78
ZC3H3	sr	1.42	0.114	0.17	0.302613766334401	0.78
ZC3H3	vDpp.vOptix	1.25	0.114	0.17	0.302613766334401	0.78
ZC3H3	dOptix.dVsx	1.17	0.114	0.17	0.302613766334401	0.78
ZC3H3	dVsx	1.15	0.114	0.17	0.302613766334401	0.78
ZC3H3	SoxN	1.11	0.114	0.17	0.302613766334401	0.78
ZC3H3	Ey_Hbn	1.09	0.114	0.17	0.302613766334401	0.78
ZC3H3	Ets65A	1	0.114	0.17	0.302613766334401	0.78
ZC3H3	erm	1	0.114	0.17	0.302613766334401	0.78
ZC3H3	rn	0.99	0.114	0.17	0.302613766334401	0.78
ZC3H3	dac	0.95	0.114	0.17	0.302613766334401	0.78
ZC3H3	toy	0.89	0.114	0.17	0.302613766334401	0.78
ZC3H3	zfh2	0.84	0.114	0.17	0.302613766334401	0.78
ZC3H3	sim	0.81	0.114	0.17	0.302613766334401	0.78
ZC3H3	ap	0.78	0.114	0.17	0.302613766334401	0.78
ZC3H3	dmrt99B	0.71	0.114	0.17	0.302613766334401	0.78
ZC3H3	danr	0.68	0.114	0.17	0.302613766334401	0.78
ZC3H3	aop	0.68	0.114	0.17	0.302613766334401	0.78
ZC3H3	bi	0.64	0.114	0.17	0.302613766334401	0.78
ZC3H3	dm	0.62	0.114	0.17	0.302613766334401	0.78
ZC3H3	kn	0.55	0.114	0.17	0.302613766334401	0.78
CG6745	Ey_Hbn	2.69	0.081	0.12	0.333333333333333	0.51
CG6745	fru	2.47	0.081	0.12	0.333333333333333	0.51
CG6745	Opa_Erm	1.89	0.081	0.12	0.333333333333333	0.51
CG6745	run	1.86	0.081	0.12	0.333333333333333	0.51
CG6745	bab1	1.85	0.081	0.12	0.333333333333333	0.51
CG6745	danr	1.85	0.081	0.12	0.333333333333333	0.51
CG6745	ap	1.79	0.081	0.12	0.333333333333333	0.51
CG6745	br	1.63	0.081	0.12	0.333333333333333	0.51
CG6745	sr	1.61	0.081	0.12	0.333333333333333	0.51
CG6745	Hbn_Opa_Slp	1.6	0.081	0.12	0.333333333333333	0.51
CG6745	CG11085	1.48	0.081	0.12	0.333333333333333	0.51
CG6745	vvl	1.47	0.081	0.12	0.333333333333333	0.51
CG6745	svp	1.39	0.081	0.12	0.333333333333333	0.51
CG6745	CG34340	1.28	0.081	0.12	0.333333333333333	0.51
CG6745	whole_OPC	1.28	0.081	0.12	0.333333333333333	0.51
CG6745	toy	1.15	0.081	0.12	0.333333333333333	0.51
CG6745	Hth_Opa	1.14	0.081	0.12	0.333333333333333	0.51
CG6745	NK7.1	1.06	0.081	0.12	0.333333333333333	0.51
CG6745	Hmx	0.96	0.081	0.12	0.333333333333333	0.51
CG6745	SoxN	0.79	0.081	0.12	0.333333333333333	0.51
CG6745	bsh	0.7	0.081	0.12	0.333333333333333	0.51
CG6745	RunxB	0.69	0.081	0.12	0.333333333333333	0.51
CG6745	dac	0.68	0.081	0.12	0.333333333333333	0.51
CG6745	kn	0.49	0.081	0.12	0.333333333333333	0.51
CG6745	vdOptix	0.46	0.081	0.12	0.333333333333333	0.51
CG6745	fkh	0.44	0.081	0.12	0.333333333333333	0.51
CG6745	ey	0.44	0.081	0.12	0.333333333333333	0.51
CG6745	tsh	0.4	0.081	0.12	0.333333333333333	0.51
CG6745	tup	0.37	0.081	0.12	0.333333333333333	0.51
CG6745	CG3726	0.35	0.081	0.12	0.333333333333333	0.51
CG6765	CG9650	14.21	0.117	0.36	0.428571428571429	0.48
CG6765	fkh	3.72	0.117	0.36	0.428571428571429	0.48
CG6765	CG3726	2.99	0.117	0.36	0.428571428571429	0.48
CG6765	Hbn_Opa_Slp	2.95	0.117	0.36	0.428571428571429	0.48
CG6765	SoxN	2.62	0.117	0.36	0.428571428571429	0.48
CG6765	tj	2.53	0.117	0.36	0.428571428571429	0.48
CG6765	Ey_Hbn	2.19	0.117	0.36	0.428571428571429	0.48
CG6765	NK7.1	2.14	0.117	0.36	0.428571428571429	0.48
CG6765	Vsx2	2.01	0.117	0.36	0.428571428571429	0.48
CG6765	hth	2	0.117	0.36	0.428571428571429	0.48
CG6765	aop	1.77	0.117	0.36	0.428571428571429	0.48
CG6765	D_BarHI	1.69	0.117	0.36	0.428571428571429	0.48
CG6765	Sox102F	1.67	0.117	0.36	0.428571428571429	0.48
CG6765	dOptix	1.65	0.117	0.36	0.428571428571429	0.48
CG6765	whole_OPC	1.63	0.117	0.36	0.428571428571429	0.48
CG6765	scro	1.62	0.117	0.36	0.428571428571429	0.48
CG6765	Opa_Erm	1.62	0.117	0.36	0.428571428571429	0.48
CG6765	svp	1.61	0.117	0.36	0.428571428571429	0.48
CG6765	Hmx	1.39	0.117	0.36	0.428571428571429	0.48
CG6765	tup	1.23	0.117	0.36	0.428571428571429	0.48
CG6765	bab2	1.16	0.117	0.36	0.428571428571429	0.48
CG6765	CG9932	1.09	0.117	0.36	0.428571428571429	0.48
CG6765	vdVsx	1	0.117	0.36	0.428571428571429	0.48
CG6765	dDpp.dOptix	0.99	0.117	0.36	0.428571428571429	0.48
CG6765	Snoo	0.95	0.117	0.36	0.428571428571429	0.48
CG6765	kn	0.95	0.117	0.36	0.428571428571429	0.48
CG6765	TfAP-2	0.92	0.117	0.36	0.428571428571429	0.48
CG6765	CG32105	0.91	0.117	0.36	0.428571428571429	0.48
CG6765	vdOptix	0.87	0.117	0.36	0.428571428571429	0.48
CG6765	Hth_Opa	0.85	0.117	0.36	0.428571428571429	0.48
CG6683	apt	11.08	0.089	0.5	0.53748384988657	0.87
CG6683	aop	6.1	0.089	0.5	0.53748384988657	0.87
CG6683	Hmx	5.94	0.089	0.5	0.53748384988657	0.87
CG6683	Sox102F	5.52	0.089	0.5	0.53748384988657	0.87
CG6683	Sox21b	4.79	0.089	0.5	0.53748384988657	0.87
CG6683	CG43689	3.86	0.089	0.5	0.53748384988657	0.87
CG6683	ap	3.32	0.089	0.5	0.53748384988657	0.87
CG6683	Atf3	3.25	0.089	0.5	0.53748384988657	0.87
CG6683	vdDpp	2.58	0.089	0.5	0.53748384988657	0.87
CG6683	noc	2.36	0.089	0.5	0.53748384988657	0.87
CG6683	Notch	2.34	0.089	0.5	0.53748384988657	0.87
CG6683	TfAP-2	2.2	0.089	0.5	0.53748384988657	0.87
CG6683	NK7.1	1.58	0.089	0.5	0.53748384988657	0.87
CG6683	dmrt99B	1.56	0.089	0.5	0.53748384988657	0.87
CG6683	CG3726	1.51	0.089	0.5	0.53748384988657	0.87
CG6683	Erm_Ey	1.48	0.089	0.5	0.53748384988657	0.87
CG6683	CG34340	1.45	0.089	0.5	0.53748384988657	0.87
CG6683	elB	1.41	0.089	0.5	0.53748384988657	0.87
CG6683	bi	1.35	0.089	0.5	0.53748384988657	0.87
CG6683	dDpp.dOptix	1.31	0.089	0.5	0.53748384988657	0.87
CG6683	vdOptix	1.25	0.089	0.5	0.53748384988657	0.87
CG6683	fd59A	1.21	0.089	0.5	0.53748384988657	0.87
CG6683	Ey_Hbn	1.19	0.089	0.5	0.53748384988657	0.87
CG6683	Opa_Erm	1	0.089	0.5	0.53748384988657	0.87
CG6683	luna	0.99	0.089	0.5	0.53748384988657	0.87
CG6683	dac	0.96	0.089	0.5	0.53748384988657	0.87
CG6683	vvl	0.95	0.089	0.5	0.53748384988657	0.87
CG6683	oc	0.89	0.089	0.5	0.53748384988657	0.87
CG6683	D_BarHI	0.81	0.089	0.5	0.53748384988657	0.87
CG6683	Hth	0.77	0.089	0.5	0.53748384988657	0.87
foi	CG11085	4.53	0.076	0.03	0.0666666666666667	0.01
foi	ham	3.82	0.076	0.03	0.0666666666666667	0.01
foi	CG9932	3.33	0.076	0.03	0.0666666666666667	0.01
foi	Camta	3.13	0.076	0.03	0.0666666666666667	0.01
foi	hth	2.56	0.076	0.03	0.0666666666666667	0.01
foi	tup	2.26	0.076	0.03	0.0666666666666667	0.01
foi	Dll	2.1	0.076	0.03	0.0666666666666667	0.01
foi	ab	1.78	0.076	0.03	0.0666666666666667	0.01
foi	aop	1.59	0.076	0.03	0.0666666666666667	0.01
foi	bsh	1.56	0.076	0.03	0.0666666666666667	0.01
foi	Hbn_Opa_Slp	1.45	0.076	0.03	0.0666666666666667	0.01
foi	CG34340	1.35	0.076	0.03	0.0666666666666667	0.01
foi	vdVsx	1.35	0.076	0.03	0.0666666666666667	0.01
foi	zfh1	1.31	0.076	0.03	0.0666666666666667	0.01
foi	Sox21b	1.22	0.076	0.03	0.0666666666666667	0.01
foi	CG3726	1.09	0.076	0.03	0.0666666666666667	0.01
foi	Snoo	1.07	0.076	0.03	0.0666666666666667	0.01
foi	luna	1.05	0.076	0.03	0.0666666666666667	0.01
foi	elB	1.01	0.076	0.03	0.0666666666666667	0.01
foi	hbn	0.98	0.076	0.03	0.0666666666666667	0.01
foi	toy	0.74	0.076	0.03	0.0666666666666667	0.01
foi	danr	0.59	0.076	0.03	0.0666666666666667	0.01
foi	foxo	0.59	0.076	0.03	0.0666666666666667	0.01
foi	CG11294	0.45	0.076	0.03	0.0666666666666667	0.01
foi	sim	0.44	0.076	0.03	0.0666666666666667	0.01
foi	scro	0.36	0.076	0.03	0.0666666666666667	0.01
foi	SoxN	0.3	0.076	0.03	0.0666666666666667	0.01
foi	Awh	0.29	0.076	0.03	0.0666666666666667	0.01
foi	bab1	0.28	0.076	0.03	0.0666666666666667	0.01
foi	Slp_D	0.27	0.076	0.03	0.0666666666666667	0.01
ergic53	scro	6.73	0.165	0.25	0.53748384988657	0.5
ergic53	lov	5.13	0.165	0.25	0.53748384988657	0.5
ergic53	hth	4.43	0.165	0.25	0.53748384988657	0.5
ergic53	bab1	4.19	0.165	0.25	0.53748384988657	0.5
ergic53	Snoo	3.46	0.165	0.25	0.53748384988657	0.5
ergic53	CG9650	3.3	0.165	0.25	0.53748384988657	0.5
ergic53	aop	3.09	0.165	0.25	0.53748384988657	0.5
ergic53	vvl	2.98	0.165	0.25	0.53748384988657	0.5
ergic53	svp	2.87	0.165	0.25	0.53748384988657	0.5
ergic53	Sox21b	2.69	0.165	0.25	0.53748384988657	0.5
ergic53	Hmx	2.43	0.165	0.25	0.53748384988657	0.5
ergic53	Atf3	2.36	0.165	0.25	0.53748384988657	0.5
ergic53	rn	2.13	0.165	0.25	0.53748384988657	0.5
ergic53	pdm3	1.95	0.165	0.25	0.53748384988657	0.5
ergic53	vDpp	1.93	0.165	0.25	0.53748384988657	0.5
ergic53	fkh	1.88	0.165	0.25	0.53748384988657	0.5
ergic53	ab	1.24	0.165	0.25	0.53748384988657	0.5
ergic53	RunxB	1.24	0.165	0.25	0.53748384988657	0.5
ergic53	Awh	1.14	0.165	0.25	0.53748384988657	0.5
ergic53	dVsx	1	0.165	0.25	0.53748384988657	0.5
ergic53	Hth_Opa	0.98	0.165	0.25	0.53748384988657	0.5
ergic53	elB	0.91	0.165	0.25	0.53748384988657	0.5
ergic53	sr	0.84	0.165	0.25	0.53748384988657	0.5
ergic53	Ey_Hbn	0.79	0.165	0.25	0.53748384988657	0.5
ergic53	dmrt99B	0.78	0.165	0.25	0.53748384988657	0.5
ergic53	run	0.78	0.165	0.25	0.53748384988657	0.5
ergic53	vdOptix.vdVsx	0.76	0.165	0.25	0.53748384988657	0.5
ergic53	CG34340	0.56	0.165	0.25	0.53748384988657	0.5
ergic53	dve	0.49	0.165	0.25	0.53748384988657	0.5
ergic53	tj	0.42	0.165	0.25	0.53748384988657	0.5
CG43078	elB	6.82	0.347	0.06	0.258198889747161	0.38
CG43078	ab	6.35	0.347	0.06	0.258198889747161	0.38
CG43078	hbn	5.48	0.347	0.06	0.258198889747161	0.38
CG43078	Vsx1	4.18	0.347	0.06	0.258198889747161	0.38
CG43078	Awh	4.14	0.347	0.06	0.258198889747161	0.38
CG43078	Vsx2	3.31	0.347	0.06	0.258198889747161	0.38
CG43078	bab2	3.27	0.347	0.06	0.258198889747161	0.38
CG43078	fd59A	2.55	0.347	0.06	0.258198889747161	0.38
CG43078	SoxN	2.48	0.347	0.06	0.258198889747161	0.38
CG43078	fkh	2.16	0.347	0.06	0.258198889747161	0.38
CG43078	CG4328	1.94	0.347	0.06	0.258198889747161	0.38
CG43078	hth	1.45	0.347	0.06	0.258198889747161	0.38
CG43078	whole_OPC	1.15	0.347	0.06	0.258198889747161	0.38
CG43078	vDpp	1	0.347	0.06	0.258198889747161	0.38
CG43078	dm	0.98	0.347	0.06	0.258198889747161	0.38
CG43078	Notch	0.95	0.347	0.06	0.258198889747161	0.38
CG43078	rn	0.95	0.347	0.06	0.258198889747161	0.38
CG43078	vdDpp	0.93	0.347	0.06	0.258198889747161	0.38
CG43078	Opa_Erm	0.9	0.347	0.06	0.258198889747161	0.38
CG43078	Hbn_Opa_Slp	0.86	0.347	0.06	0.258198889747161	0.38
CG43078	noc	0.79	0.347	0.06	0.258198889747161	0.38
CG43078	CG3726	0.75	0.347	0.06	0.258198889747161	0.38
CG43078	Ey_Hbn	0.69	0.347	0.06	0.258198889747161	0.38
CG43078	foxo	0.64	0.347	0.06	0.258198889747161	0.38
CG43078	Snoo	0.62	0.347	0.06	0.258198889747161	0.38
CG43078	ey	0.57	0.347	0.06	0.258198889747161	0.38
CG43078	Sox102F	0.52	0.347	0.06	0.258198889747161	0.38
CG43078	danr	0.51	0.347	0.06	0.258198889747161	0.38
CG43078	tsh	0.48	0.347	0.06	0.258198889747161	0.38
CG43078	pros	0.48	0.347	0.06	0.258198889747161	0.38
RpL14	CG34340	8.34	0.119	0.45	0.53748384988657	0.68
RpL14	Snoo	7.79	0.119	0.45	0.53748384988657	0.68
RpL14	aop	7.65	0.119	0.45	0.53748384988657	0.68
RpL14	ap	7.21	0.119	0.45	0.53748384988657	0.68
RpL14	bi	6.33	0.119	0.45	0.53748384988657	0.68
RpL14	ey	6.26	0.119	0.45	0.53748384988657	0.68
RpL14	Vsx2	5.88	0.119	0.45	0.53748384988657	0.68
RpL14	Sox102F	5.22	0.119	0.45	0.53748384988657	0.68
RpL14	danr	4.69	0.119	0.45	0.53748384988657	0.68
RpL14	svp	4.14	0.119	0.45	0.53748384988657	0.68
RpL14	vdDpp	3.06	0.119	0.45	0.53748384988657	0.68
RpL14	hth	2.79	0.119	0.45	0.53748384988657	0.68
RpL14	CG9932	2.79	0.119	0.45	0.53748384988657	0.68
RpL14	Atf3	2.73	0.119	0.45	0.53748384988657	0.68
RpL14	mirr	2.57	0.119	0.45	0.53748384988657	0.68
RpL14	sim	2.39	0.119	0.45	0.53748384988657	0.68
RpL14	SoxN	1.92	0.119	0.45	0.53748384988657	0.68
RpL14	tsh	1.89	0.119	0.45	0.53748384988657	0.68
RpL14	Dll	1.83	0.119	0.45	0.53748384988657	0.68
RpL14	Notch	1.76	0.119	0.45	0.53748384988657	0.68
RpL14	vvl	1.66	0.119	0.45	0.53748384988657	0.68
RpL14	zfh2	1.56	0.119	0.45	0.53748384988657	0.68
RpL14	toy	1.55	0.119	0.45	0.53748384988657	0.68
RpL14	hbn	1.5	0.119	0.45	0.53748384988657	0.68
RpL14	Erm_Ey	1.5	0.119	0.45	0.53748384988657	0.68
RpL14	Opa_Erm	1.48	0.119	0.45	0.53748384988657	0.68
RpL14	Hbn_Opa_Slp	1.43	0.119	0.45	0.53748384988657	0.68
RpL14	fkh	1.37	0.119	0.45	0.53748384988657	0.68
RpL14	whole_OPC	1.36	0.119	0.45	0.53748384988657	0.68
RpL14	tj	1.35	0.119	0.45	0.53748384988657	0.68
CG5989	ey	7.7	0.062	0.67	1	0.91
CG5989	toy	5.96	0.062	0.67	1	0.91
CG5989	elB	5.21	0.062	0.67	1	0.91
CG5989	Ey_Hbn	5.04	0.062	0.67	1	0.91
CG5989	Vsx1	3.92	0.062	0.67	1	0.91
CG5989	CG43689	3.9	0.062	0.67	1	0.91
CG5989	TfAP-2	3.45	0.062	0.67	1	0.91
CG5989	dac	3.12	0.062	0.67	1	0.91
CG5989	oc	2.95	0.062	0.67	1	0.91
CG5989	SoxN	2.46	0.062	0.67	1	0.91
CG5989	CG9650	2.28	0.062	0.67	1	0.91
CG5989	hth	2.2	0.062	0.67	1	0.91
CG5989	Camta	2.17	0.062	0.67	1	0.91
CG5989	Hth_Opa	2.07	0.062	0.67	1	0.91
CG5989	run	1.89	0.062	0.67	1	0.91
CG5989	ap	1.85	0.062	0.67	1	0.91
CG5989	D	1.85	0.062	0.67	1	0.91
CG5989	RunxB	1.83	0.062	0.67	1	0.91
CG5989	lov	1.82	0.062	0.67	1	0.91
CG5989	sr	1.7	0.062	0.67	1	0.91
CG5989	luna	1.48	0.062	0.67	1	0.91
CG5989	fru	1.44	0.062	0.67	1	0.91
CG5989	tup	1.43	0.062	0.67	1	0.91
CG5989	noc	1.36	0.062	0.67	1	0.91
CG5989	hbn	1.35	0.062	0.67	1	0.91
CG5989	Opa_Erm	1.29	0.062	0.67	1	0.91
CG5989	zfh2	1.25	0.062	0.67	1	0.91
CG5989	pdm3	1.19	0.062	0.67	1	0.91
CG5989	vdVsx	1.14	0.062	0.67	1	0.91
CG5989	bab1	1.08	0.062	0.67	1	0.91
CG6282	Hmx	9.71	0.046	-0.03	0.174077655955698	0.22
CG6282	aop	4.31	0.046	-0.03	0.174077655955698	0.22
CG6282	foxo	2.91	0.046	-0.03	0.174077655955698	0.22
CG6282	danr	2.72	0.046	-0.03	0.174077655955698	0.22
CG6282	Hbn_Opa_Slp	2.03	0.046	-0.03	0.174077655955698	0.22
CG6282	TfAP-2	1.93	0.046	-0.03	0.174077655955698	0.22
CG6282	vdOptix	1.74	0.046	-0.03	0.174077655955698	0.22
CG6282	CG43689	1.69	0.046	-0.03	0.174077655955698	0.22
CG6282	whole_OPC	1.64	0.046	-0.03	0.174077655955698	0.22
CG6282	vdVsx	1.57	0.046	-0.03	0.174077655955698	0.22
CG6282	hbn	1.3	0.046	-0.03	0.174077655955698	0.22
CG6282	CG11294	1.11	0.046	-0.03	0.174077655955698	0.22
CG6282	dve	1.09	0.046	-0.03	0.174077655955698	0.22
CG6282	D_BarHI	1	0.046	-0.03	0.174077655955698	0.22
CG6282	ham	1	0.046	-0.03	0.174077655955698	0.22
CG6282	Slp_D	0.93	0.046	-0.03	0.174077655955698	0.22
CG6282	sim	0.87	0.046	-0.03	0.174077655955698	0.22
CG6282	Atf3	0.83	0.046	-0.03	0.174077655955698	0.22
CG6282	Hth_Opa	0.8	0.046	-0.03	0.174077655955698	0.22
CG6282	dmrt99B	0.78	0.046	-0.03	0.174077655955698	0.22
CG6282	luna	0.78	0.046	-0.03	0.174077655955698	0.22
CG6282	dac	0.74	0.046	-0.03	0.174077655955698	0.22
CG6282	scro	0.7	0.046	-0.03	0.174077655955698	0.22
CG6282	ab	0.65	0.046	-0.03	0.174077655955698	0.22
CG6282	CG34340	0.58	0.046	-0.03	0.174077655955698	0.22
CG6282	D	0.51	0.046	-0.03	0.174077655955698	0.22
CG6282	kn	0.48	0.046	-0.03	0.174077655955698	0.22
CG6282	RunxB	0.46	0.046	-0.03	0.174077655955698	0.22
CG6282	run	0.44	0.046	-0.03	0.174077655955698	0.22
CG6282	noc	0.32	0.046	-0.03	0.174077655955698	0.22
CG6511	CG43689	5.54	0.103	0.15	0.258198889747161	0.39
CG6511	sr	4.65	0.103	0.15	0.258198889747161	0.39
CG6511	Sox102F	3.46	0.103	0.15	0.258198889747161	0.39
CG6511	SoxN	3.3	0.103	0.15	0.258198889747161	0.39
CG6511	noc	3.23	0.103	0.15	0.258198889747161	0.39
CG6511	NK7.1	2.22	0.103	0.15	0.258198889747161	0.39
CG6511	fd59A	2.04	0.103	0.15	0.258198889747161	0.39
CG6511	tj	2.03	0.103	0.15	0.258198889747161	0.39
CG6511	sim	1.88	0.103	0.15	0.258198889747161	0.39
CG6511	elB	1.63	0.103	0.15	0.258198889747161	0.39
CG6511	dOptix	1.46	0.103	0.15	0.258198889747161	0.39
CG6511	Atf3	1.4	0.103	0.15	0.258198889747161	0.39
CG6511	Opa_Erm	1.4	0.103	0.15	0.258198889747161	0.39
CG6511	Ey_Hbn	1.33	0.103	0.15	0.258198889747161	0.39
CG6511	dOptix.dVsx	1.23	0.103	0.15	0.258198889747161	0.39
CG6511	vDpp.vOptix	1.2	0.103	0.15	0.258198889747161	0.39
CG6511	Awh	1.17	0.103	0.15	0.258198889747161	0.39
CG6511	Hbn_Opa_Slp	1.02	0.103	0.15	0.258198889747161	0.39
CG6511	aop	1.02	0.103	0.15	0.258198889747161	0.39
CG6511	CG32532	1	0.103	0.15	0.258198889747161	0.39
CG6511	dDpp	1	0.103	0.15	0.258198889747161	0.39
CG6511	ham	1	0.103	0.15	0.258198889747161	0.39
CG6511	vdOptix.vdVsx	0.84	0.103	0.15	0.258198889747161	0.39
CG6511	whole_OPC	0.73	0.103	0.15	0.258198889747161	0.39
CG6511	D	0.65	0.103	0.15	0.258198889747161	0.39
CG6511	bab1	0.57	0.103	0.15	0.258198889747161	0.39
CG6511	vdVsx	0.57	0.103	0.15	0.258198889747161	0.39
CG6511	pros	0.55	0.103	0.15	0.258198889747161	0.39
CG6511	fkh	0.48	0.103	0.15	0.258198889747161	0.39
CG6511	oc	0.39	0.103	0.15	0.258198889747161	0.39
CG13306	CG32532	8.52	0.033	0.15	0.447213595499958	0.59
CG13306	CG34340	6.25	0.033	0.15	0.447213595499958	0.59
CG13306	Awh	6	0.033	0.15	0.447213595499958	0.59
CG13306	luna	5.97	0.033	0.15	0.447213595499958	0.59
CG13306	Snoo	5.79	0.033	0.15	0.447213595499958	0.59
CG13306	vdVsx	5.08	0.033	0.15	0.447213595499958	0.59
CG13306	scro	4.84	0.033	0.15	0.447213595499958	0.59
CG13306	aop	3.33	0.033	0.15	0.447213595499958	0.59
CG13306	tj	2.76	0.033	0.15	0.447213595499958	0.59
CG13306	pros	2.69	0.033	0.15	0.447213595499958	0.59
CG13306	fd59A	2.55	0.033	0.15	0.447213595499958	0.59
CG13306	CG9932	2.49	0.033	0.15	0.447213595499958	0.59
CG13306	Dll	2	0.033	0.15	0.447213595499958	0.59
CG13306	SoxN	1.91	0.033	0.15	0.447213595499958	0.59
CG13306	whole_OPC	1.91	0.033	0.15	0.447213595499958	0.59
CG13306	oc	1.68	0.033	0.15	0.447213595499958	0.59
CG13306	ey	1.63	0.033	0.15	0.447213595499958	0.59
CG13306	elB	1.47	0.033	0.15	0.447213595499958	0.59
CG13306	Hbn_Opa_Slp	1.33	0.033	0.15	0.447213595499958	0.59
CG13306	br	1.28	0.033	0.15	0.447213595499958	0.59
CG13306	bi	1.16	0.033	0.15	0.447213595499958	0.59
CG13306	dac	1.06	0.033	0.15	0.447213595499958	0.59
CG13306	Hth_Opa	1	0.033	0.15	0.447213595499958	0.59
CG13306	Slp_D	1	0.033	0.15	0.447213595499958	0.59
CG13306	Notch	1	0.033	0.15	0.447213595499958	0.59
CG13306	D_BarHI	0.88	0.033	0.15	0.447213595499958	0.59
CG13306	CG43689	0.65	0.033	0.15	0.447213595499958	0.59
CG13306	apt	0.64	0.033	0.15	0.447213595499958	0.59
CG13306	zfh2	0.61	0.033	0.15	0.447213595499958	0.59
CG13306	hth	0.59	0.033	0.15	0.447213595499958	0.59
Galk	vvl	11.02	0.081	0.52	1	0.84
Galk	Vsx2	7.93	0.081	0.52	1	0.84
Galk	fkh	7.91	0.081	0.52	1	0.84
Galk	D	7.65	0.081	0.52	1	0.84
Galk	CG4328	6.92	0.081	0.52	1	0.84
Galk	Sox21b	4.9	0.081	0.52	1	0.84
Galk	hth	3.83	0.081	0.52	1	0.84
Galk	Hmx	3.01	0.081	0.52	1	0.84
Galk	bab2	2.58	0.081	0.52	1	0.84
Galk	elB	2.31	0.081	0.52	1	0.84
Galk	zfh2	2.17	0.081	0.52	1	0.84
Galk	ap	2.16	0.081	0.52	1	0.84
Galk	vdDpp	2.09	0.081	0.52	1	0.84
Galk	fru	1.96	0.081	0.52	1	0.84
Galk	D_BarHI	1.92	0.081	0.52	1	0.84
Galk	sim	1.91	0.081	0.52	1	0.84
Galk	CG43689	1.87	0.081	0.52	1	0.84
Galk	Ey_Hbn	1.78	0.081	0.52	1	0.84
Galk	aop	1.6	0.081	0.52	1	0.84
Galk	Hbn_Opa_Slp	1.38	0.081	0.52	1	0.84
Galk	apt	1.38	0.081	0.52	1	0.84
Galk	dOptix.dVsx	1.36	0.081	0.52	1	0.84
Galk	hbn	1.22	0.081	0.52	1	0.84
Galk	pros	1.19	0.081	0.52	1	0.84
Galk	oc	1.19	0.081	0.52	1	0.84
Galk	scro	1.15	0.081	0.52	1	0.84
Galk	whole_OPC	1.1	0.081	0.52	1	0.84
Galk	Hth_Opa	1.05	0.081	0.52	1	0.84
Galk	bab1	0.98	0.081	0.52	1	0.84
Galk	CG32105	0.98	0.081	0.52	1	0.84
smg	zfh2	6.4	0.091	0.24	0.447213595499958	0.67
smg	D	4.99	0.091	0.24	0.447213595499958	0.67
smg	Atf3	4.5	0.091	0.24	0.447213595499958	0.67
smg	dm	3.26	0.091	0.24	0.447213595499958	0.67
smg	CG11085	2.64	0.091	0.24	0.447213595499958	0.67
smg	dOptix.dVsx	1.94	0.091	0.24	0.447213595499958	0.67
smg	Awh	1.8	0.091	0.24	0.447213595499958	0.67
smg	hth	1.67	0.091	0.24	0.447213595499958	0.67
smg	zfh1	1.51	0.091	0.24	0.447213595499958	0.67
smg	mirr	1.47	0.091	0.24	0.447213595499958	0.67
smg	CG43689	1.46	0.091	0.24	0.447213595499958	0.67
smg	Hth	1.43	0.091	0.24	0.447213595499958	0.67
smg	dDpp	1.36	0.091	0.24	0.447213595499958	0.67
smg	Hbn_Opa_Slp	1.22	0.091	0.24	0.447213595499958	0.67
smg	Sox21b	1.18	0.091	0.24	0.447213595499958	0.67
smg	bi	1.07	0.091	0.24	0.447213595499958	0.67
smg	elB	1.01	0.091	0.24	0.447213595499958	0.67
smg	CG9650	0.93	0.091	0.24	0.447213595499958	0.67
smg	ab	0.91	0.091	0.24	0.447213595499958	0.67
smg	aop	0.76	0.091	0.24	0.447213595499958	0.67
smg	NK7.1	0.76	0.091	0.24	0.447213595499958	0.67
smg	luna	0.74	0.091	0.24	0.447213595499958	0.67
smg	dve	0.73	0.091	0.24	0.447213595499958	0.67
smg	dOptix	0.64	0.091	0.24	0.447213595499958	0.67
smg	hbn	0.6	0.091	0.24	0.447213595499958	0.67
smg	dDpp.dOptix	0.53	0.091	0.24	0.447213595499958	0.67
smg	vDpp.vOptix	0.51	0.091	0.24	0.447213595499958	0.67
smg	foxo	0.48	0.091	0.24	0.447213595499958	0.67
smg	dVsx	0.45	0.091	0.24	0.447213595499958	0.67
smg	Camta	0.44	0.091	0.24	0.447213595499958	0.67
CG4911	bab2	8.58	0.081	-0.15	0.149071198499986	0.17
CG4911	zfh1	6.42	0.081	-0.15	0.149071198499986	0.17
CG4911	fru	4.36	0.081	-0.15	0.149071198499986	0.17
CG4911	dac	3.88	0.081	-0.15	0.149071198499986	0.17
CG4911	scro	3.79	0.081	-0.15	0.149071198499986	0.17
CG4911	Snoo	3.5	0.081	-0.15	0.149071198499986	0.17
CG4911	Camta	3.19	0.081	-0.15	0.149071198499986	0.17
CG4911	pdm3	3.1	0.081	-0.15	0.149071198499986	0.17
CG4911	CG9650	2.97	0.081	-0.15	0.149071198499986	0.17
CG4911	Atf3	2.68	0.081	-0.15	0.149071198499986	0.17
CG4911	hbn	2.58	0.081	-0.15	0.149071198499986	0.17
CG4911	tup	2.24	0.081	-0.15	0.149071198499986	0.17
CG4911	SoxN	2.13	0.081	-0.15	0.149071198499986	0.17
CG4911	Slp_D	1.85	0.081	-0.15	0.149071198499986	0.17
CG4911	svp	1.83	0.081	-0.15	0.149071198499986	0.17
CG4911	apt	1.73	0.081	-0.15	0.149071198499986	0.17
CG4911	Ey_Hbn	1.66	0.081	-0.15	0.149071198499986	0.17
CG4911	ap	1.59	0.081	-0.15	0.149071198499986	0.17
CG4911	CG9932	1.4	0.081	-0.15	0.149071198499986	0.17
CG4911	run	1.34	0.081	-0.15	0.149071198499986	0.17
CG4911	whole_OPC	1.09	0.081	-0.15	0.149071198499986	0.17
CG4911	Lim3	1.08	0.081	-0.15	0.149071198499986	0.17
CG4911	vdOptix	0.99	0.081	-0.15	0.149071198499986	0.17
CG4911	Hth_Opa	0.89	0.081	-0.15	0.149071198499986	0.17
CG4911	CG11294	0.88	0.081	-0.15	0.149071198499986	0.17
CG4911	aop	0.87	0.081	-0.15	0.149071198499986	0.17
CG4911	fkh	0.73	0.081	-0.15	0.149071198499986	0.17
CG4911	Hbn_Opa_Slp	0.72	0.081	-0.15	0.149071198499986	0.17
CG4911	CG3726	0.72	0.081	-0.15	0.149071198499986	0.17
CG4911	CG11085	0.63	0.081	-0.15	0.149071198499986	0.17
bol	CG32532	9.02	0.641	0.05	0.227710017021324	0.33
bol	TfAP-2	5.83	0.641	0.05	0.227710017021324	0.33
bol	scro	4.84	0.641	0.05	0.227710017021324	0.33
bol	fd59A	4.12	0.641	0.05	0.227710017021324	0.33
bol	CG34340	3.14	0.641	0.05	0.227710017021324	0.33
bol	Sox21b	2.75	0.641	0.05	0.227710017021324	0.33
bol	Awh	2.66	0.641	0.05	0.227710017021324	0.33
bol	mirr	2.63	0.641	0.05	0.227710017021324	0.33
bol	bab1	2.51	0.641	0.05	0.227710017021324	0.33
bol	vDpp.vOptix	2.25	0.641	0.05	0.227710017021324	0.33
bol	Hth	1.96	0.641	0.05	0.227710017021324	0.33
bol	vOptix.vVsx	1.93	0.641	0.05	0.227710017021324	0.33
bol	ham	1.86	0.641	0.05	0.227710017021324	0.33
bol	zfh2	1.85	0.641	0.05	0.227710017021324	0.33
bol	CG3726	1.82	0.641	0.05	0.227710017021324	0.33
bol	lov	1.73	0.641	0.05	0.227710017021324	0.33
bol	Vsx2	1.72	0.641	0.05	0.227710017021324	0.33
bol	dOptix.dVsx	1.68	0.641	0.05	0.227710017021324	0.33
bol	Lim3	1.55	0.641	0.05	0.227710017021324	0.33
bol	CG11294	1.52	0.641	0.05	0.227710017021324	0.33
bol	aop	1.44	0.641	0.05	0.227710017021324	0.33
bol	pros	1.43	0.641	0.05	0.227710017021324	0.33
bol	CG9650	1.33	0.641	0.05	0.227710017021324	0.33
bol	svp	1.26	0.641	0.05	0.227710017021324	0.33
bol	ap	1.24	0.641	0.05	0.227710017021324	0.33
bol	CG4328	1.11	0.641	0.05	0.227710017021324	0.33
bol	run	1.1	0.641	0.05	0.227710017021324	0.33
bol	br	1.04	0.641	0.05	0.227710017021324	0.33
bol	sim	0.98	0.641	0.05	0.227710017021324	0.33
bol	toy	0.93	0.641	0.05	0.227710017021324	0.33
nwk	Hmx	8.11	0.185	0.15	0.447213595499958	0.23
nwk	CG9932	5.36	0.185	0.15	0.447213595499958	0.23
nwk	Lim3	4.57	0.185	0.15	0.447213595499958	0.23
nwk	scro	4.56	0.185	0.15	0.447213595499958	0.23
nwk	aop	3.04	0.185	0.15	0.447213595499958	0.23
nwk	vOptix	2.92	0.185	0.15	0.447213595499958	0.23
nwk	ap	2.76	0.185	0.15	0.447213595499958	0.23
nwk	Sox102F	2.68	0.185	0.15	0.447213595499958	0.23
nwk	oc	2.63	0.185	0.15	0.447213595499958	0.23
nwk	ey	2.55	0.185	0.15	0.447213595499958	0.23
nwk	Atf3	2.37	0.185	0.15	0.447213595499958	0.23
nwk	vDpp	2.31	0.185	0.15	0.447213595499958	0.23
nwk	Vsx1	2.13	0.185	0.15	0.447213595499958	0.23
nwk	bab1	2.07	0.185	0.15	0.447213595499958	0.23
nwk	vdVsx	1.99	0.185	0.15	0.447213595499958	0.23
nwk	dm	1.96	0.185	0.15	0.447213595499958	0.23
nwk	CG34340	1.91	0.185	0.15	0.447213595499958	0.23
nwk	NK7.1	1.89	0.185	0.15	0.447213595499958	0.23
nwk	Awh	1.85	0.185	0.15	0.447213595499958	0.23
nwk	Ey_Hbn	1.69	0.185	0.15	0.447213595499958	0.23
nwk	dDpp	1.62	0.185	0.15	0.447213595499958	0.23
nwk	vDpp.vOptix	1.51	0.185	0.15	0.447213595499958	0.23
nwk	pdm3	1.46	0.185	0.15	0.447213595499958	0.23
nwk	Hbn_Opa_Slp	1.38	0.185	0.15	0.447213595499958	0.23
nwk	vdOptix	1.34	0.185	0.15	0.447213595499958	0.23
nwk	kn	1.19	0.185	0.15	0.447213595499958	0.23
nwk	Ets65A	1.12	0.185	0.15	0.447213595499958	0.23
nwk	foxo	1.08	0.185	0.15	0.447213595499958	0.23
nwk	CG11294	1.05	0.185	0.15	0.447213595499958	0.23
nwk	whole_OPC	1.05	0.185	0.15	0.447213595499958	0.23
GluRIB	scro	14.75	0.95	0.5	0.516397779494322	0.53
GluRIB	Hmx	5.93	0.95	0.5	0.516397779494322	0.53
GluRIB	CG11085	5.01	0.95	0.5	0.516397779494322	0.53
GluRIB	vOptix.vVsx	4.76	0.95	0.5	0.516397779494322	0.53
GluRIB	vvl	4	0.95	0.5	0.516397779494322	0.53
GluRIB	apt	3.72	0.95	0.5	0.516397779494322	0.53
GluRIB	zfh2	3.36	0.95	0.5	0.516397779494322	0.53
GluRIB	hth	3.22	0.95	0.5	0.516397779494322	0.53
GluRIB	ey	3.1	0.95	0.5	0.516397779494322	0.53
GluRIB	Hth	3.03	0.95	0.5	0.516397779494322	0.53
GluRIB	Lim3	2.84	0.95	0.5	0.516397779494322	0.53
GluRIB	CG11294	2.48	0.95	0.5	0.516397779494322	0.53
GluRIB	tup	2.28	0.95	0.5	0.516397779494322	0.53
GluRIB	tsh	2.21	0.95	0.5	0.516397779494322	0.53
GluRIB	ap	1.87	0.95	0.5	0.516397779494322	0.53
GluRIB	rn	1.87	0.95	0.5	0.516397779494322	0.53
GluRIB	pros	1.86	0.95	0.5	0.516397779494322	0.53
GluRIB	CG3726	1.66	0.95	0.5	0.516397779494322	0.53
GluRIB	Ey_Hbn	1.66	0.95	0.5	0.516397779494322	0.53
GluRIB	br	1.64	0.95	0.5	0.516397779494322	0.53
GluRIB	dVsx	1.47	0.95	0.5	0.516397779494322	0.53
GluRIB	tj	1.4	0.95	0.5	0.516397779494322	0.53
GluRIB	CG32532	1.37	0.95	0.5	0.516397779494322	0.53
GluRIB	vdVsx	1.24	0.95	0.5	0.516397779494322	0.53
GluRIB	zfh1	1.21	0.95	0.5	0.516397779494322	0.53
GluRIB	Sox21b	1.15	0.95	0.5	0.516397779494322	0.53
GluRIB	pdm3	1.14	0.95	0.5	0.516397779494322	0.53
GluRIB	bab2	1.13	0.95	0.5	0.516397779494322	0.53
GluRIB	whole_OPC	1.11	0.95	0.5	0.516397779494322	0.53
GluRIB	CG9932	1.07	0.95	0.5	0.516397779494322	0.53
UGP	D	8.29	0.123	0.12	0.382970843102535	0.45
UGP	Sox102F	7.08	0.123	0.12	0.382970843102535	0.45
UGP	lov	6.4	0.123	0.12	0.382970843102535	0.45
UGP	elB	6.08	0.123	0.12	0.382970843102535	0.45
UGP	danr	6.05	0.123	0.12	0.382970843102535	0.45
UGP	Atf3	4.41	0.123	0.12	0.382970843102535	0.45
UGP	scro	4.35	0.123	0.12	0.382970843102535	0.45
UGP	ab	3.66	0.123	0.12	0.382970843102535	0.45
UGP	erm	3.43	0.123	0.12	0.382970843102535	0.45
UGP	CG43689	3.17	0.123	0.12	0.382970843102535	0.45
UGP	Ey_Hbn	2.35	0.123	0.12	0.382970843102535	0.45
UGP	vdOptix	2.27	0.123	0.12	0.382970843102535	0.45
UGP	Hth	2.22	0.123	0.12	0.382970843102535	0.45
UGP	kn	2.2	0.123	0.12	0.382970843102535	0.45
UGP	bi	2.18	0.123	0.12	0.382970843102535	0.45
UGP	noc	1.95	0.123	0.12	0.382970843102535	0.45
UGP	RunxB	1.87	0.123	0.12	0.382970843102535	0.45
UGP	CG9650	1.76	0.123	0.12	0.382970843102535	0.45
UGP	apt	1.53	0.123	0.12	0.382970843102535	0.45
UGP	tj	1.5	0.123	0.12	0.382970843102535	0.45
UGP	zfh2	1.43	0.123	0.12	0.382970843102535	0.45
UGP	Sox21b	1.41	0.123	0.12	0.382970843102535	0.45
UGP	vDpp.vOptix	1.2	0.123	0.12	0.382970843102535	0.45
UGP	vOptix	1.12	0.123	0.12	0.382970843102535	0.45
UGP	Snoo	1.02	0.123	0.12	0.382970843102535	0.45
UGP	dDpp	1	0.123	0.12	0.382970843102535	0.45
UGP	vdOptix.vdVsx	0.91	0.123	0.12	0.382970843102535	0.45
UGP	fkh	0.77	0.123	0.12	0.382970843102535	0.45
UGP	CG34340	0.71	0.123	0.12	0.382970843102535	0.45
UGP	whole_OPC	0.59	0.123	0.12	0.382970843102535	0.45
CG32039	CG34340	7.92	0.189	-0.2	-0.0666666666666667	0.73
CG32039	ap	6.64	0.189	-0.2	-0.0666666666666667	0.73
CG32039	Sox102F	5.61	0.189	-0.2	-0.0666666666666667	0.73
CG32039	hth	1.95	0.189	-0.2	-0.0666666666666667	0.73
CG32039	Vsx2	1.91	0.189	-0.2	-0.0666666666666667	0.73
CG32039	fkh	1.75	0.189	-0.2	-0.0666666666666667	0.73
CG32039	scro	1.51	0.189	-0.2	-0.0666666666666667	0.73
CG32039	dOptix.dVsx	1.5	0.189	-0.2	-0.0666666666666667	0.73
CG32039	vdOptix.vdVsx	1.37	0.189	-0.2	-0.0666666666666667	0.73
CG32039	br	1.36	0.189	-0.2	-0.0666666666666667	0.73
CG32039	whole_OPC	1.26	0.189	-0.2	-0.0666666666666667	0.73
CG32039	sim	1.22	0.189	-0.2	-0.0666666666666667	0.73
CG32039	tup	1.14	0.189	-0.2	-0.0666666666666667	0.73
CG32039	CG11085	1.13	0.189	-0.2	-0.0666666666666667	0.73
CG32039	mirr	1.1	0.189	-0.2	-0.0666666666666667	0.73
CG32039	RunxB	1.07	0.189	-0.2	-0.0666666666666667	0.73
CG32039	Awh	1.06	0.189	-0.2	-0.0666666666666667	0.73
CG32039	fd59A	0.92	0.189	-0.2	-0.0666666666666667	0.73
CG32039	D	0.89	0.189	-0.2	-0.0666666666666667	0.73
CG32039	SoxN	0.78	0.189	-0.2	-0.0666666666666667	0.73
CG32039	Sox21b	0.74	0.189	-0.2	-0.0666666666666667	0.73
CG32039	Hth	0.7	0.189	-0.2	-0.0666666666666667	0.73
CG32039	foxo	0.66	0.189	-0.2	-0.0666666666666667	0.73
CG32039	Snoo	0.53	0.189	-0.2	-0.0666666666666667	0.73
CG32039	Slp_D	0.48	0.189	-0.2	-0.0666666666666667	0.73
CG32039	Erm_Ey	0.42	0.189	-0.2	-0.0666666666666667	0.73
CG32039	dmrt99B	0.29	0.189	-0.2	-0.0666666666666667	0.73
CG32039	D_BarHI	0.27	0.189	-0.2	-0.0666666666666667	0.73
CG32039	luna	0.27	0.189	-0.2	-0.0666666666666667	0.73
CG32039	Lim3	0.15	0.189	-0.2	-0.0666666666666667	0.73
Pdxk	elB	9.33	0.178	0.31	0.53748384988657	0.56
Pdxk	fru	6.23	0.178	0.31	0.53748384988657	0.56
Pdxk	fd59A	4.87	0.178	0.31	0.53748384988657	0.56
Pdxk	zfh2	3.53	0.178	0.31	0.53748384988657	0.56
Pdxk	vdVsx	3.08	0.178	0.31	0.53748384988657	0.56
Pdxk	D	2.8	0.178	0.31	0.53748384988657	0.56
Pdxk	RunxB	2.76	0.178	0.31	0.53748384988657	0.56
Pdxk	aop	2.31	0.178	0.31	0.53748384988657	0.56
Pdxk	bi	2.3	0.178	0.31	0.53748384988657	0.56
Pdxk	bsh	2.26	0.178	0.31	0.53748384988657	0.56
Pdxk	dmrt99B	2.25	0.178	0.31	0.53748384988657	0.56
Pdxk	scro	2.17	0.178	0.31	0.53748384988657	0.56
Pdxk	vvl	2.07	0.178	0.31	0.53748384988657	0.56
Pdxk	NK7.1	2.05	0.178	0.31	0.53748384988657	0.56
Pdxk	toy	2.04	0.178	0.31	0.53748384988657	0.56
Pdxk	ab	2.03	0.178	0.31	0.53748384988657	0.56
Pdxk	svp	2.01	0.178	0.31	0.53748384988657	0.56
Pdxk	CG43689	1.65	0.178	0.31	0.53748384988657	0.56
Pdxk	Hmx	1.51	0.178	0.31	0.53748384988657	0.56
Pdxk	D_BarHI	1.5	0.178	0.31	0.53748384988657	0.56
Pdxk	lov	1.39	0.178	0.31	0.53748384988657	0.56
Pdxk	Notch	1.37	0.178	0.31	0.53748384988657	0.56
Pdxk	whole_OPC	1.26	0.178	0.31	0.53748384988657	0.56
Pdxk	Hth	1.23	0.178	0.31	0.53748384988657	0.56
Pdxk	ey	1.21	0.178	0.31	0.53748384988657	0.56
Pdxk	erm	1.2	0.178	0.31	0.53748384988657	0.56
Pdxk	vOptix	1.15	0.178	0.31	0.53748384988657	0.56
Pdxk	zfh1	1.14	0.178	0.31	0.53748384988657	0.56
Pdxk	SoxN	1.11	0.178	0.31	0.53748384988657	0.56
Pdxk	noc	1.1	0.178	0.31	0.53748384988657	0.56
Fdxh	toy	6.56	0.089	-0.32	0.2	0.37
Fdxh	bi	3.52	0.089	-0.32	0.2	0.37
Fdxh	CG4328	2.96	0.089	-0.32	0.2	0.37
Fdxh	TfAP-2	2.59	0.089	-0.32	0.2	0.37
Fdxh	D	2.34	0.089	-0.32	0.2	0.37
Fdxh	br	1.89	0.089	-0.32	0.2	0.37
Fdxh	RunxB	1.83	0.089	-0.32	0.2	0.37
Fdxh	CG11294	1.74	0.089	-0.32	0.2	0.37
Fdxh	Erm_Ey	1.34	0.089	-0.32	0.2	0.37
Fdxh	bab1	1.25	0.089	-0.32	0.2	0.37
Fdxh	Awh	1.16	0.089	-0.32	0.2	0.37
Fdxh	vOptix.vVsx	1.12	0.089	-0.32	0.2	0.37
Fdxh	Camta	1.11	0.089	-0.32	0.2	0.37
Fdxh	CG43689	1.09	0.089	-0.32	0.2	0.37
Fdxh	Atf3	1.08	0.089	-0.32	0.2	0.37
Fdxh	fru	1.03	0.089	-0.32	0.2	0.37
Fdxh	dOptix.dVsx	1	0.089	-0.32	0.2	0.37
Fdxh	dve	0.97	0.089	-0.32	0.2	0.37
Fdxh	ey	0.95	0.089	-0.32	0.2	0.37
Fdxh	foxo	0.8	0.089	-0.32	0.2	0.37
Fdxh	erm	0.76	0.089	-0.32	0.2	0.37
Fdxh	dVsx	0.65	0.089	-0.32	0.2	0.37
Fdxh	tup	0.58	0.089	-0.32	0.2	0.37
Fdxh	scro	0.56	0.089	-0.32	0.2	0.37
Fdxh	Hth	0.54	0.089	-0.32	0.2	0.37
Fdxh	Ey_Hbn	0.38	0.089	-0.32	0.2	0.37
Fdxh	run	0.38	0.089	-0.32	0.2	0.37
Fdxh	noc	0.31	0.089	-0.32	0.2	0.37
Fdxh	Sox21b	0.23	0.089	-0.32	0.2	0.37
Fdxh	dac	0.18	0.089	-0.32	0.2	0.37
RpS17	Snoo	8.86	0.103	0.57	1	0.97
RpS17	aop	7.5	0.103	0.57	1	0.97
RpS17	bi	5.46	0.103	0.57	1	0.97
RpS17	danr	4.8	0.103	0.57	1	0.97
RpS17	Erm_Ey	4.66	0.103	0.57	1	0.97
RpS17	vdDpp	4.65	0.103	0.57	1	0.97
RpS17	dm	4.39	0.103	0.57	1	0.97
RpS17	bab1	3.73	0.103	0.57	1	0.97
RpS17	Hth	3.52	0.103	0.57	1	0.97
RpS17	svp	3.5	0.103	0.57	1	0.97
RpS17	dve	3.35	0.103	0.57	1	0.97
RpS17	ey	3.22	0.103	0.57	1	0.97
RpS17	hth	3.03	0.103	0.57	1	0.97
RpS17	hbn	2.99	0.103	0.57	1	0.97
RpS17	Vsx1	2.77	0.103	0.57	1	0.97
RpS17	sr	2.76	0.103	0.57	1	0.97
RpS17	ap	2.67	0.103	0.57	1	0.97
RpS17	ham	2.63	0.103	0.57	1	0.97
RpS17	br	2.55	0.103	0.57	1	0.97
RpS17	elB	2.42	0.103	0.57	1	0.97
RpS17	vvl	2.29	0.103	0.57	1	0.97
RpS17	CG34340	2.2	0.103	0.57	1	0.97
RpS17	Hth_Opa	1.8	0.103	0.57	1	0.97
RpS17	Sox102F	1.68	0.103	0.57	1	0.97
RpS17	apt	1.67	0.103	0.57	1	0.97
RpS17	CG11294	1.46	0.103	0.57	1	0.97
RpS17	sim	1.41	0.103	0.57	1	0.97
RpS17	NK7.1	1.4	0.103	0.57	1	0.97
RpS17	vdOptix.vdVsx	1.01	0.103	0.57	1	0.97
RpS17	Ey_Hbn	1.01	0.103	0.57	1	0.97
Nf-YA	CG34340	8.41	0.133	-0.24	0.333333333333333	0.57
Nf-YA	Vsx1	6.1	0.133	-0.24	0.333333333333333	0.57
Nf-YA	Sox102F	4.42	0.133	-0.24	0.333333333333333	0.57
Nf-YA	ab	4.09	0.133	-0.24	0.333333333333333	0.57
Nf-YA	Vsx2	3.87	0.133	-0.24	0.333333333333333	0.57
Nf-YA	Snoo	2.55	0.133	-0.24	0.333333333333333	0.57
Nf-YA	CG9932	2.52	0.133	-0.24	0.333333333333333	0.57
Nf-YA	CG43689	2.24	0.133	-0.24	0.333333333333333	0.57
Nf-YA	luna	2.06	0.133	-0.24	0.333333333333333	0.57
Nf-YA	hth	2.01	0.133	-0.24	0.333333333333333	0.57
Nf-YA	zfh1	1.76	0.133	-0.24	0.333333333333333	0.57
Nf-YA	oc	1.65	0.133	-0.24	0.333333333333333	0.57
Nf-YA	dOptix.dVsx	1.57	0.133	-0.24	0.333333333333333	0.57
Nf-YA	run	1.55	0.133	-0.24	0.333333333333333	0.57
Nf-YA	dm	1.39	0.133	-0.24	0.333333333333333	0.57
Nf-YA	vOptix	1.37	0.133	-0.24	0.333333333333333	0.57
Nf-YA	dDpp	1.26	0.133	-0.24	0.333333333333333	0.57
Nf-YA	scro	1.24	0.133	-0.24	0.333333333333333	0.57
Nf-YA	aop	1.13	0.133	-0.24	0.333333333333333	0.57
Nf-YA	Ey_Hbn	1.1	0.133	-0.24	0.333333333333333	0.57
Nf-YA	bab2	1.09	0.133	-0.24	0.333333333333333	0.57
Nf-YA	vOptix.vVsx	1	0.133	-0.24	0.333333333333333	0.57
Nf-YA	SoxN	1	0.133	-0.24	0.333333333333333	0.57
Nf-YA	Awh	0.92	0.133	-0.24	0.333333333333333	0.57
Nf-YA	apt	0.92	0.133	-0.24	0.333333333333333	0.57
Nf-YA	dmrt99B	0.89	0.133	-0.24	0.333333333333333	0.57
Nf-YA	dve	0.82	0.133	-0.24	0.333333333333333	0.57
Nf-YA	pros	0.73	0.133	-0.24	0.333333333333333	0.57
Nf-YA	NK7.1	0.64	0.133	-0.24	0.333333333333333	0.57
Nf-YA	ham	0.61	0.133	-0.24	0.333333333333333	0.57
phol	foxo	9.27	0.112	0.74	0.683130051063973	0.9
phol	Snoo	3.68	0.112	0.74	0.683130051063973	0.9
phol	bi	3.67	0.112	0.74	0.683130051063973	0.9
phol	Vsx1	3.48	0.112	0.74	0.683130051063973	0.9
phol	fkh	2.91	0.112	0.74	0.683130051063973	0.9
phol	br	2.65	0.112	0.74	0.683130051063973	0.9
phol	ap	2.51	0.112	0.74	0.683130051063973	0.9
phol	Hth_Opa	2.5	0.112	0.74	0.683130051063973	0.9
phol	vOptix.vVsx	2.05	0.112	0.74	0.683130051063973	0.9
phol	Vsx2	1.99	0.112	0.74	0.683130051063973	0.9
phol	fru	1.5	0.112	0.74	0.683130051063973	0.9
phol	svp	1.48	0.112	0.74	0.683130051063973	0.9
phol	ab	1.47	0.112	0.74	0.683130051063973	0.9
phol	sim	1.43	0.112	0.74	0.683130051063973	0.9
phol	vdDpp	1.4	0.112	0.74	0.683130051063973	0.9
phol	Notch	1.33	0.112	0.74	0.683130051063973	0.9
phol	D_BarHI	1.29	0.112	0.74	0.683130051063973	0.9
phol	scro	1.22	0.112	0.74	0.683130051063973	0.9
phol	erm	1.2	0.112	0.74	0.683130051063973	0.9
phol	Erm_Ey	1.16	0.112	0.74	0.683130051063973	0.9
phol	mirr	1.15	0.112	0.74	0.683130051063973	0.9
phol	dac	1.06	0.112	0.74	0.683130051063973	0.9
phol	Ets65A	1.02	0.112	0.74	0.683130051063973	0.9
phol	NK7.1	1.01	0.112	0.74	0.683130051063973	0.9
phol	dOptix.dVsx	1	0.112	0.74	0.683130051063973	0.9
phol	whole_OPC	1	0.112	0.74	0.683130051063973	0.9
phol	dOptix	0.99	0.112	0.74	0.683130051063973	0.9
phol	dm	0.97	0.112	0.74	0.683130051063973	0.9
phol	dVsx	0.94	0.112	0.74	0.683130051063973	0.9
phol	Slp_D	0.94	0.112	0.74	0.683130051063973	0.9
CG3434	noc	10.75	0.07	-0.11	0.0975900072948533	0.15
CG3434	oc	9.23	0.07	-0.11	0.0975900072948533	0.15
CG3434	bab2	4.7	0.07	-0.11	0.0975900072948533	0.15
CG3434	elB	3.34	0.07	-0.11	0.0975900072948533	0.15
CG3434	lov	3.16	0.07	-0.11	0.0975900072948533	0.15
CG3434	ey	2.75	0.07	-0.11	0.0975900072948533	0.15
CG3434	Camta	2.69	0.07	-0.11	0.0975900072948533	0.15
CG3434	TfAP-2	2.55	0.07	-0.11	0.0975900072948533	0.15
CG3434	hth	1.97	0.07	-0.11	0.0975900072948533	0.15
CG3434	Sox102F	1.93	0.07	-0.11	0.0975900072948533	0.15
CG3434	Snoo	1.87	0.07	-0.11	0.0975900072948533	0.15
CG3434	pdm3	1.77	0.07	-0.11	0.0975900072948533	0.15
CG3434	dOptix.dVsx	1.71	0.07	-0.11	0.0975900072948533	0.15
CG3434	Opa_Erm	1.66	0.07	-0.11	0.0975900072948533	0.15
CG3434	CG9932	1.64	0.07	-0.11	0.0975900072948533	0.15
CG3434	CG32532	1.51	0.07	-0.11	0.0975900072948533	0.15
CG3434	Lim3	1.49	0.07	-0.11	0.0975900072948533	0.15
CG3434	svp	1.46	0.07	-0.11	0.0975900072948533	0.15
CG3434	CG11294	1.26	0.07	-0.11	0.0975900072948533	0.15
CG3434	mirr	1.26	0.07	-0.11	0.0975900072948533	0.15
CG3434	dDpp.dOptix	1.23	0.07	-0.11	0.0975900072948533	0.15
CG3434	zfh1	1.22	0.07	-0.11	0.0975900072948533	0.15
CG3434	danr	1.2	0.07	-0.11	0.0975900072948533	0.15
CG3434	dm	1.12	0.07	-0.11	0.0975900072948533	0.15
CG3434	run	1.11	0.07	-0.11	0.0975900072948533	0.15
CG3434	vdDpp.vdOptix	1.07	0.07	-0.11	0.0975900072948533	0.15
CG3434	Ey_Hbn	0.99	0.07	-0.11	0.0975900072948533	0.15
CG3434	luna	0.94	0.07	-0.11	0.0975900072948533	0.15
CG3434	scro	0.85	0.07	-0.11	0.0975900072948533	0.15
CG3434	Hth	0.82	0.07	-0.11	0.0975900072948533	0.15
CG44838	Lim3	10.21	0.285	0.5	1	0.93
CG44838	oc	6.63	0.285	0.5	1	0.93
CG44838	Sox102F	6.6	0.285	0.5	1	0.93
CG44838	tup	3.85	0.285	0.5	1	0.93
CG44838	hth	3.68	0.285	0.5	1	0.93
CG44838	fd59A	3.66	0.285	0.5	1	0.93
CG44838	ey	3.53	0.285	0.5	1	0.93
CG44838	CG9932	3.51	0.285	0.5	1	0.93
CG44838	luna	3.15	0.285	0.5	1	0.93
CG44838	Hth_Opa	2.98	0.285	0.5	1	0.93
CG44838	CG32532	2.76	0.285	0.5	1	0.93
CG44838	fkh	2.57	0.285	0.5	1	0.93
CG44838	aop	2.38	0.285	0.5	1	0.93
CG44838	noc	2.23	0.285	0.5	1	0.93
CG44838	CG11294	2.15	0.285	0.5	1	0.93
CG44838	tj	2.14	0.285	0.5	1	0.93
CG44838	NK7.1	2.1	0.285	0.5	1	0.93
CG44838	Hbn_Opa_Slp	2.03	0.285	0.5	1	0.93
CG44838	Dll	1.99	0.285	0.5	1	0.93
CG44838	elB	1.78	0.285	0.5	1	0.93
CG44838	TfAP-2	1.64	0.285	0.5	1	0.93
CG44838	Slp_D	1.46	0.285	0.5	1	0.93
CG44838	vDpp	1.11	0.285	0.5	1	0.93
CG44838	whole_OPC	1.09	0.285	0.5	1	0.93
CG44838	CG11085	1.08	0.285	0.5	1	0.93
CG44838	CG34340	0.91	0.285	0.5	1	0.93
CG44838	sim	0.86	0.285	0.5	1	0.93
CG44838	Hmx	0.83	0.285	0.5	1	0.93
CG44838	zfh2	0.82	0.285	0.5	1	0.93
CG44838	CG3726	0.82	0.285	0.5	1	0.93
CG3408	CG11294	9.4	0.113	0.2	0.0975900072948533	0.14
CG3408	svp	8.55	0.113	0.2	0.0975900072948533	0.14
CG3408	Hmx	5.16	0.113	0.2	0.0975900072948533	0.14
CG3408	scro	4.18	0.113	0.2	0.0975900072948533	0.14
CG3408	dm	2.93	0.113	0.2	0.0975900072948533	0.14
CG3408	Sox21b	2.76	0.113	0.2	0.0975900072948533	0.14
CG3408	CG32105	2.72	0.113	0.2	0.0975900072948533	0.14
CG3408	Lim3	2.62	0.113	0.2	0.0975900072948533	0.14
CG3408	CG9932	2.44	0.113	0.2	0.0975900072948533	0.14
CG3408	CG11085	2.31	0.113	0.2	0.0975900072948533	0.14
CG3408	br	2.08	0.113	0.2	0.0975900072948533	0.14
CG3408	Atf3	2.05	0.113	0.2	0.0975900072948533	0.14
CG3408	Sox102F	2.04	0.113	0.2	0.0975900072948533	0.14
CG3408	vdVsx	1.86	0.113	0.2	0.0975900072948533	0.14
CG3408	ap	1.69	0.113	0.2	0.0975900072948533	0.14
CG3408	whole_OPC	1.61	0.113	0.2	0.0975900072948533	0.14
CG3408	zfh1	1.53	0.113	0.2	0.0975900072948533	0.14
CG3408	vOptix	1.51	0.113	0.2	0.0975900072948533	0.14
CG3408	NK7.1	1.44	0.113	0.2	0.0975900072948533	0.14
CG3408	D	1.43	0.113	0.2	0.0975900072948533	0.14
CG3408	pros	1.19	0.113	0.2	0.0975900072948533	0.14
CG3408	hbn	1.16	0.113	0.2	0.0975900072948533	0.14
CG3408	dOptix.dVsx	1.16	0.113	0.2	0.0975900072948533	0.14
CG3408	Opa_Erm	1.15	0.113	0.2	0.0975900072948533	0.14
CG3408	CG9650	1.15	0.113	0.2	0.0975900072948533	0.14
CG3408	vvl	1.12	0.113	0.2	0.0975900072948533	0.14
CG3408	aop	0.97	0.113	0.2	0.0975900072948533	0.14
CG3408	Ey_Hbn	0.92	0.113	0.2	0.0975900072948533	0.14
CG3408	Hth_Opa	0.87	0.113	0.2	0.0975900072948533	0.14
CG3408	ab	0.81	0.113	0.2	0.0975900072948533	0.14
CR45874	elB	5.77	0.094	-0.24	0.29277002188456	0.27
CR45874	vdOptix	4.09	0.094	-0.24	0.29277002188456	0.27
CR45874	oc	3.61	0.094	-0.24	0.29277002188456	0.27
CR45874	dm	2.76	0.094	-0.24	0.29277002188456	0.27
CR45874	hbn	2.58	0.094	-0.24	0.29277002188456	0.27
CR45874	noc	2.36	0.094	-0.24	0.29277002188456	0.27
CR45874	kn	2.11	0.094	-0.24	0.29277002188456	0.27
CR45874	vdVsx	1.7	0.094	-0.24	0.29277002188456	0.27
CR45874	Atf3	1.69	0.094	-0.24	0.29277002188456	0.27
CR45874	Sox21b	1.68	0.094	-0.24	0.29277002188456	0.27
CR45874	mirr	1.56	0.094	-0.24	0.29277002188456	0.27
CR45874	Notch	1.54	0.094	-0.24	0.29277002188456	0.27
CR45874	Ey_Hbn	1.45	0.094	-0.24	0.29277002188456	0.27
CR45874	ey	1.4	0.094	-0.24	0.29277002188456	0.27
CR45874	SoxN	1.23	0.094	-0.24	0.29277002188456	0.27
CR45874	Erm_Ey	1.2	0.094	-0.24	0.29277002188456	0.27
CR45874	ap	1.19	0.094	-0.24	0.29277002188456	0.27
CR45874	D_BarHI	1.19	0.094	-0.24	0.29277002188456	0.27
CR45874	CG32105	1.09	0.094	-0.24	0.29277002188456	0.27
CR45874	pros	1	0.094	-0.24	0.29277002188456	0.27
CR45874	vdOptix.vdVsx	1	0.094	-0.24	0.29277002188456	0.27
CR45874	CG32532	1	0.094	-0.24	0.29277002188456	0.27
CR45874	vdDpp.vdOptix	0.96	0.094	-0.24	0.29277002188456	0.27
CR45874	fru	0.9	0.094	-0.24	0.29277002188456	0.27
CR45874	vOptix	0.73	0.094	-0.24	0.29277002188456	0.27
CR45874	Camta	0.67	0.094	-0.24	0.29277002188456	0.27
CR45874	bab1	0.55	0.094	-0.24	0.29277002188456	0.27
CR45874	CG9932	0.5	0.094	-0.24	0.29277002188456	0.27
CR45874	CG34340	0.48	0.094	-0.24	0.29277002188456	0.27
CR45874	aop	0.41	0.094	-0.24	0.29277002188456	0.27
CG42673	vvl	16.87	0.499	0.29	0.53748384988657	0.22
CG42673	Erm_Ey	4.79	0.499	0.29	0.53748384988657	0.22
CG42673	D	3.41	0.499	0.29	0.53748384988657	0.22
CG42673	apt	3.22	0.499	0.29	0.53748384988657	0.22
CG42673	sim	2.6	0.499	0.29	0.53748384988657	0.22
CG42673	kn	2.3	0.499	0.29	0.53748384988657	0.22
CG42673	danr	2.19	0.499	0.29	0.53748384988657	0.22
CG42673	Snoo	1.94	0.499	0.29	0.53748384988657	0.22
CG42673	ap	1.91	0.499	0.29	0.53748384988657	0.22
CG42673	bab1	1.59	0.499	0.29	0.53748384988657	0.22
CG42673	Hth	1.59	0.499	0.29	0.53748384988657	0.22
CG42673	Notch	1.46	0.499	0.29	0.53748384988657	0.22
CG42673	tj	1.46	0.499	0.29	0.53748384988657	0.22
CG42673	Slp_D	1.22	0.499	0.29	0.53748384988657	0.22
CG42673	vDpp	1	0.499	0.29	0.53748384988657	0.22
CG42673	Vsx1	0.96	0.499	0.29	0.53748384988657	0.22
CG42673	hbn	0.83	0.499	0.29	0.53748384988657	0.22
CG42673	Sox21b	0.72	0.499	0.29	0.53748384988657	0.22
CG42673	vdDpp.vdOptix	0.59	0.499	0.29	0.53748384988657	0.22
CG42673	run	0.59	0.499	0.29	0.53748384988657	0.22
CG42673	RunxB	0.47	0.499	0.29	0.53748384988657	0.22
CG42673	dDpp.dOptix	0.42	0.499	0.29	0.53748384988657	0.22
CG42673	vdOptix.vdVsx	0.39	0.499	0.29	0.53748384988657	0.22
CG42673	tsh	0.37	0.499	0.29	0.53748384988657	0.22
CG42673	bab2	0.34	0.499	0.29	0.53748384988657	0.22
CG42673	svp	0.18	0.499	0.29	0.53748384988657	0.22
CG42673	CG34340	0.16	0.499	0.29	0.53748384988657	0.22
CG42673	bsh	0.13	0.499	0.29	0.53748384988657	0.22
CG42673	lov	0.07	0.499	0.29	0.53748384988657	0.22
CG42673	Vsx2	0.06	0.499	0.29	0.53748384988657	0.22
CG3335	fd59A	10.99	0.123	0.33	0.53748384988657	0.61
CG3335	svp	8.49	0.123	0.33	0.53748384988657	0.61
CG3335	dve	6.07	0.123	0.33	0.53748384988657	0.61
CG3335	Snoo	5.7	0.123	0.33	0.53748384988657	0.61
CG3335	fkh	4.65	0.123	0.33	0.53748384988657	0.61
CG3335	NK7.1	2.35	0.123	0.33	0.53748384988657	0.61
CG3335	Hth	2.11	0.123	0.33	0.53748384988657	0.61
CG3335	kn	1.88	0.123	0.33	0.53748384988657	0.61
CG3335	dDpp	1.81	0.123	0.33	0.53748384988657	0.61
CG3335	fru	1.78	0.123	0.33	0.53748384988657	0.61
CG3335	run	1.61	0.123	0.33	0.53748384988657	0.61
CG3335	dm	1.58	0.123	0.33	0.53748384988657	0.61
CG3335	Ey_Hbn	1.33	0.123	0.33	0.53748384988657	0.61
CG3335	hth	1.31	0.123	0.33	0.53748384988657	0.61
CG3335	CG32105	1.29	0.123	0.33	0.53748384988657	0.61
CG3335	sr	1.28	0.123	0.33	0.53748384988657	0.61
CG3335	Awh	1.27	0.123	0.33	0.53748384988657	0.61
CG3335	scro	1.27	0.123	0.33	0.53748384988657	0.61
CG3335	Vsx1	1.26	0.123	0.33	0.53748384988657	0.61
CG3335	whole_OPC	1.18	0.123	0.33	0.53748384988657	0.61
CG3335	vdDpp.vdOptix	1.07	0.123	0.33	0.53748384988657	0.61
CG3335	vvl	1.04	0.123	0.33	0.53748384988657	0.61
CG3335	luna	1	0.123	0.33	0.53748384988657	0.61
CG3335	CG11294	0.99	0.123	0.33	0.53748384988657	0.61
CG3335	Sox102F	0.98	0.123	0.33	0.53748384988657	0.61
CG3335	ab	0.95	0.123	0.33	0.53748384988657	0.61
CG3335	toy	0.93	0.123	0.33	0.53748384988657	0.61
CG3335	noc	0.92	0.123	0.33	0.53748384988657	0.61
CG3335	pros	0.9	0.123	0.33	0.53748384988657	0.61
CG3335	ap	0.82	0.123	0.33	0.53748384988657	0.61
fry	hbn	9.88	0.091	0.05	0.428571428571429	0.8
fry	Ets65A	6.15	0.091	0.05	0.428571428571429	0.8
fry	RunxB	5.84	0.091	0.05	0.428571428571429	0.8
fry	CG9932	5.73	0.091	0.05	0.428571428571429	0.8
fry	dve	3.98	0.091	0.05	0.428571428571429	0.8
fry	bi	3.57	0.091	0.05	0.428571428571429	0.8
fry	tj	3.23	0.091	0.05	0.428571428571429	0.8
fry	pros	3.21	0.091	0.05	0.428571428571429	0.8
fry	run	3.19	0.091	0.05	0.428571428571429	0.8
fry	bab1	2.33	0.091	0.05	0.428571428571429	0.8
fry	bsh	1.97	0.091	0.05	0.428571428571429	0.8
fry	CG32105	1.59	0.091	0.05	0.428571428571429	0.8
fry	tsh	1.57	0.091	0.05	0.428571428571429	0.8
fry	vdOptix.vdVsx	1.51	0.091	0.05	0.428571428571429	0.8
fry	fru	1.39	0.091	0.05	0.428571428571429	0.8
fry	CG9650	1.35	0.091	0.05	0.428571428571429	0.8
fry	Erm_Ey	1.34	0.091	0.05	0.428571428571429	0.8
fry	vdVsx	1.3	0.091	0.05	0.428571428571429	0.8
fry	vDpp	1.26	0.091	0.05	0.428571428571429	0.8
fry	pdm3	1.05	0.091	0.05	0.428571428571429	0.8
fry	D_BarHI	1.04	0.091	0.05	0.428571428571429	0.8
fry	vdDpp	1	0.091	0.05	0.428571428571429	0.8
fry	Slp_D	0.96	0.091	0.05	0.428571428571429	0.8
fry	Awh	0.95	0.091	0.05	0.428571428571429	0.8
fry	br	0.94	0.091	0.05	0.428571428571429	0.8
fry	sr	0.65	0.091	0.05	0.428571428571429	0.8
fry	Hbn_Opa_Slp	0.52	0.091	0.05	0.428571428571429	0.8
fry	vdDpp.vdOptix	0.42	0.091	0.05	0.428571428571429	0.8
fry	mirr	0.39	0.091	0.05	0.428571428571429	0.8
fry	kn	0.37	0.091	0.05	0.428571428571429	0.8
CG16717	Atf3	4.21	0.113	0.23	0.382970843102535	0.39
CG16717	tsh	3.75	0.113	0.23	0.382970843102535	0.39
CG16717	Ey_Hbn	3.74	0.113	0.23	0.382970843102535	0.39
CG16717	zfh2	3.63	0.113	0.23	0.382970843102535	0.39
CG16717	luna	3.14	0.113	0.23	0.382970843102535	0.39
CG16717	hth	2.86	0.113	0.23	0.382970843102535	0.39
CG16717	CG3726	2.49	0.113	0.23	0.382970843102535	0.39
CG16717	Hmx	2.46	0.113	0.23	0.382970843102535	0.39
CG16717	aop	1.94	0.113	0.23	0.382970843102535	0.39
CG16717	oc	1.68	0.113	0.23	0.382970843102535	0.39
CG16717	TfAP-2	1.62	0.113	0.23	0.382970843102535	0.39
CG16717	CG11294	1.59	0.113	0.23	0.382970843102535	0.39
CG16717	SoxN	1.57	0.113	0.23	0.382970843102535	0.39
CG16717	elB	1.56	0.113	0.23	0.382970843102535	0.39
CG16717	NK7.1	1.46	0.113	0.23	0.382970843102535	0.39
CG16717	Hth_Opa	1.35	0.113	0.23	0.382970843102535	0.39
CG16717	Camta	1.27	0.113	0.23	0.382970843102535	0.39
CG16717	dOptix	1.12	0.113	0.23	0.382970843102535	0.39
CG16717	vdOptix.vdVsx	1.09	0.113	0.23	0.382970843102535	0.39
CG16717	erm	1.07	0.113	0.23	0.382970843102535	0.39
CG16717	dve	1.06	0.113	0.23	0.382970843102535	0.39
CG16717	dDpp	1.03	0.113	0.23	0.382970843102535	0.39
CG16717	vDpp.vOptix	1	0.113	0.23	0.382970843102535	0.39
CG16717	vOptix	0.94	0.113	0.23	0.382970843102535	0.39
CG16717	tj	0.92	0.113	0.23	0.382970843102535	0.39
CG16717	Vsx1	0.89	0.113	0.23	0.382970843102535	0.39
CG16717	tup	0.86	0.113	0.23	0.382970843102535	0.39
CG16717	dDpp.dOptix	0.86	0.113	0.23	0.382970843102535	0.39
CG16717	Sox102F	0.82	0.113	0.23	0.382970843102535	0.39
CG16717	noc	0.79	0.113	0.23	0.382970843102535	0.39
Ubc4	ab	8.53	0.154	-0.13	0.29277002188456	0.61
Ubc4	Lim3	6.98	0.154	-0.13	0.29277002188456	0.61
Ubc4	D	4.86	0.154	-0.13	0.29277002188456	0.61
Ubc4	aop	3.66	0.154	-0.13	0.29277002188456	0.61
Ubc4	Hbn_Opa_Slp	2.57	0.154	-0.13	0.29277002188456	0.61
Ubc4	sim	2.18	0.154	-0.13	0.29277002188456	0.61
Ubc4	Camta	2.08	0.154	-0.13	0.29277002188456	0.61
Ubc4	noc	1.92	0.154	-0.13	0.29277002188456	0.61
Ubc4	pros	1.82	0.154	-0.13	0.29277002188456	0.61
Ubc4	whole_OPC	1.81	0.154	-0.13	0.29277002188456	0.61
Ubc4	CG3726	1.39	0.154	-0.13	0.29277002188456	0.61
Ubc4	tsh	1.35	0.154	-0.13	0.29277002188456	0.61
Ubc4	dOptix.dVsx	1.35	0.154	-0.13	0.29277002188456	0.61
Ubc4	bab1	1.32	0.154	-0.13	0.29277002188456	0.61
Ubc4	ey	1.29	0.154	-0.13	0.29277002188456	0.61
Ubc4	bab2	1.28	0.154	-0.13	0.29277002188456	0.61
Ubc4	Hmx	1.27	0.154	-0.13	0.29277002188456	0.61
Ubc4	elB	1.23	0.154	-0.13	0.29277002188456	0.61
Ubc4	apt	1.21	0.154	-0.13	0.29277002188456	0.61
Ubc4	Awh	1.21	0.154	-0.13	0.29277002188456	0.61
Ubc4	TfAP-2	1.09	0.154	-0.13	0.29277002188456	0.61
Ubc4	toy	1.03	0.154	-0.13	0.29277002188456	0.61
Ubc4	CG32532	1	0.154	-0.13	0.29277002188456	0.61
Ubc4	vdOptix.vdVsx	1	0.154	-0.13	0.29277002188456	0.61
Ubc4	hbn	0.91	0.154	-0.13	0.29277002188456	0.61
Ubc4	luna	0.85	0.154	-0.13	0.29277002188456	0.61
Ubc4	dDpp.dOptix	0.59	0.154	-0.13	0.29277002188456	0.61
Ubc4	Vsx1	0.5	0.154	-0.13	0.29277002188456	0.61
Ubc4	mirr	0.42	0.154	-0.13	0.29277002188456	0.61
Ubc4	br	0.35	0.154	-0.13	0.29277002188456	0.61
SH3PX1	fd59A	9.94	0.171	-0.25	0.0666666666666667	0.01
SH3PX1	oc	5.67	0.171	-0.25	0.0666666666666667	0.01
SH3PX1	dmrt99B	3.68	0.171	-0.25	0.0666666666666667	0.01
SH3PX1	ham	3.64	0.171	-0.25	0.0666666666666667	0.01
SH3PX1	ap	3.19	0.171	-0.25	0.0666666666666667	0.01
SH3PX1	TfAP-2	2.86	0.171	-0.25	0.0666666666666667	0.01
SH3PX1	CG4328	2.74	0.171	-0.25	0.0666666666666667	0.01
SH3PX1	SoxN	2.56	0.171	-0.25	0.0666666666666667	0.01
SH3PX1	CG9932	2.48	0.171	-0.25	0.0666666666666667	0.01
SH3PX1	Hmx	2.18	0.171	-0.25	0.0666666666666667	0.01
SH3PX1	vvl	2.02	0.171	-0.25	0.0666666666666667	0.01
SH3PX1	D	1.94	0.171	-0.25	0.0666666666666667	0.01
SH3PX1	fru	1.93	0.171	-0.25	0.0666666666666667	0.01
SH3PX1	ab	1.83	0.171	-0.25	0.0666666666666667	0.01
SH3PX1	CG32105	1.67	0.171	-0.25	0.0666666666666667	0.01
SH3PX1	Slp_D	1.62	0.171	-0.25	0.0666666666666667	0.01
SH3PX1	whole_OPC	1.43	0.171	-0.25	0.0666666666666667	0.01
SH3PX1	dDpp.dOptix	1.42	0.171	-0.25	0.0666666666666667	0.01
SH3PX1	Opa_Erm	1.25	0.171	-0.25	0.0666666666666667	0.01
SH3PX1	luna	1.21	0.171	-0.25	0.0666666666666667	0.01
SH3PX1	Atf3	1.13	0.171	-0.25	0.0666666666666667	0.01
SH3PX1	CG11085	1.11	0.171	-0.25	0.0666666666666667	0.01
SH3PX1	vdOptix.vdVsx	1.1	0.171	-0.25	0.0666666666666667	0.01
SH3PX1	Hth_Opa	1.03	0.171	-0.25	0.0666666666666667	0.01
SH3PX1	dDpp	1	0.171	-0.25	0.0666666666666667	0.01
SH3PX1	lov	0.99	0.171	-0.25	0.0666666666666667	0.01
SH3PX1	CG43689	0.86	0.171	-0.25	0.0666666666666667	0.01
SH3PX1	toy	0.86	0.171	-0.25	0.0666666666666667	0.01
SH3PX1	vdDpp.vdOptix	0.78	0.171	-0.25	0.0666666666666667	0.01
SH3PX1	danr	0.61	0.171	-0.25	0.0666666666666667	0.01
CG18178	scro	5.52	0.1	-0.12	0.124034734589208	0.15
CG18178	fru	4.25	0.1	-0.12	0.124034734589208	0.15
CG18178	RunxB	3.51	0.1	-0.12	0.124034734589208	0.15
CG18178	Snoo	3.32	0.1	-0.12	0.124034734589208	0.15
CG18178	hth	3.26	0.1	-0.12	0.124034734589208	0.15
CG18178	lov	2.75	0.1	-0.12	0.124034734589208	0.15
CG18178	Vsx1	2.02	0.1	-0.12	0.124034734589208	0.15
CG18178	Ets65A	1.75	0.1	-0.12	0.124034734589208	0.15
CG18178	Hbn_Opa_Slp	1.68	0.1	-0.12	0.124034734589208	0.15
CG18178	Hth	1.66	0.1	-0.12	0.124034734589208	0.15
CG18178	D_BarHI	1.63	0.1	-0.12	0.124034734589208	0.15
CG18178	vdOptix	1.62	0.1	-0.12	0.124034734589208	0.15
CG18178	vdVsx	1.37	0.1	-0.12	0.124034734589208	0.15
CG18178	sim	1.32	0.1	-0.12	0.124034734589208	0.15
CG18178	tj	1.13	0.1	-0.12	0.124034734589208	0.15
CG18178	Hth_Opa	1.13	0.1	-0.12	0.124034734589208	0.15
CG18178	vdDpp.vdOptix	1	0.1	-0.12	0.124034734589208	0.15
CG18178	bab1	0.9	0.1	-0.12	0.124034734589208	0.15
CG18178	Erm_Ey	0.83	0.1	-0.12	0.124034734589208	0.15
CG18178	Notch	0.82	0.1	-0.12	0.124034734589208	0.15
CG18178	bsh	0.76	0.1	-0.12	0.124034734589208	0.15
CG18178	dve	0.71	0.1	-0.12	0.124034734589208	0.15
CG18178	Dll	0.66	0.1	-0.12	0.124034734589208	0.15
CG18178	ham	0.58	0.1	-0.12	0.124034734589208	0.15
CG18178	CG11085	0.55	0.1	-0.12	0.124034734589208	0.15
CG18178	fd59A	0.47	0.1	-0.12	0.124034734589208	0.15
CG18178	vDpp.vOptix	0.43	0.1	-0.12	0.124034734589208	0.15
CG18178	bi	0.31	0.1	-0.12	0.124034734589208	0.15
CG18178	vvl	0.24	0.1	-0.12	0.124034734589208	0.15
CG18178	vOptix	0.21	0.1	-0.12	0.124034734589208	0.15
nbs	Camta	5.58	0.106	0.43	0.654653670707977	0.35
nbs	vdDpp	5.34	0.106	0.43	0.654653670707977	0.35
nbs	Opa_Erm	3.74	0.106	0.43	0.654653670707977	0.35
nbs	pros	3.06	0.106	0.43	0.654653670707977	0.35
nbs	CG9932	3.01	0.106	0.43	0.654653670707977	0.35
nbs	erm	2.79	0.106	0.43	0.654653670707977	0.35
nbs	aop	2.66	0.106	0.43	0.654653670707977	0.35
nbs	bi	2.55	0.106	0.43	0.654653670707977	0.35
nbs	vDpp	1.91	0.106	0.43	0.654653670707977	0.35
nbs	dDpp.dOptix	1.73	0.106	0.43	0.654653670707977	0.35
nbs	Vsx1	1.55	0.106	0.43	0.654653670707977	0.35
nbs	dmrt99B	1.52	0.106	0.43	0.654653670707977	0.35
nbs	Lim3	1.49	0.106	0.43	0.654653670707977	0.35
nbs	Erm_Ey	1.48	0.106	0.43	0.654653670707977	0.35
nbs	TfAP-2	1.47	0.106	0.43	0.654653670707977	0.35
nbs	Slp_D	1.36	0.106	0.43	0.654653670707977	0.35
nbs	CG11294	1.34	0.106	0.43	0.654653670707977	0.35
nbs	CG9650	1.07	0.106	0.43	0.654653670707977	0.35
nbs	dVsx	1.01	0.106	0.43	0.654653670707977	0.35
nbs	vdDpp.vdOptix	1	0.106	0.43	0.654653670707977	0.35
nbs	vDpp.vOptix	0.99	0.106	0.43	0.654653670707977	0.35
nbs	Hth_Opa	0.95	0.106	0.43	0.654653670707977	0.35
nbs	danr	0.88	0.106	0.43	0.654653670707977	0.35
nbs	zfh2	0.57	0.106	0.43	0.654653670707977	0.35
nbs	oc	0.45	0.106	0.43	0.654653670707977	0.35
nbs	Vsx2	0.43	0.106	0.43	0.654653670707977	0.35
nbs	Ey_Hbn	0.36	0.106	0.43	0.654653670707977	0.35
nbs	vOptix	0.19	0.106	0.43	0.654653670707977	0.35
nbs	SoxN	0.13	0.106	0.43	0.654653670707977	0.35
nbs	RunxB	0.11	0.106	0.43	0.654653670707977	0.35
Naa60	CG43689	5.23	0.079	0.21	0.227710017021324	0.29
Naa60	zfh1	4.54	0.079	0.21	0.227710017021324	0.29
Naa60	CG9650	4.4	0.079	0.21	0.227710017021324	0.29
Naa60	CG3726	3.4	0.079	0.21	0.227710017021324	0.29
Naa60	dac	3.29	0.079	0.21	0.227710017021324	0.29
Naa60	dve	3.01	0.079	0.21	0.227710017021324	0.29
Naa60	Atf3	2.94	0.079	0.21	0.227710017021324	0.29
Naa60	vvl	2.85	0.079	0.21	0.227710017021324	0.29
Naa60	bsh	2.17	0.079	0.21	0.227710017021324	0.29
Naa60	lov	1.9	0.079	0.21	0.227710017021324	0.29
Naa60	Slp_D	1.56	0.079	0.21	0.227710017021324	0.29
Naa60	hbn	1.5	0.079	0.21	0.227710017021324	0.29
Naa60	dm	1.41	0.079	0.21	0.227710017021324	0.29
Naa60	CG9932	1.33	0.079	0.21	0.227710017021324	0.29
Naa60	dOptix.dVsx	1.16	0.079	0.21	0.227710017021324	0.29
Naa60	elB	1.08	0.079	0.21	0.227710017021324	0.29
Naa60	vdOptix.vdVsx	1.04	0.079	0.21	0.227710017021324	0.29
Naa60	whole_OPC	0.91	0.079	0.21	0.227710017021324	0.29
Naa60	Lim3	0.86	0.079	0.21	0.227710017021324	0.29
Naa60	RunxB	0.83	0.079	0.21	0.227710017021324	0.29
Naa60	Snoo	0.76	0.079	0.21	0.227710017021324	0.29
Naa60	CG11085	0.64	0.079	0.21	0.227710017021324	0.29
Naa60	tup	0.64	0.079	0.21	0.227710017021324	0.29
Naa60	Vsx2	0.63	0.079	0.21	0.227710017021324	0.29
Naa60	Vsx1	0.62	0.079	0.21	0.227710017021324	0.29
Naa60	Awh	0.57	0.079	0.21	0.227710017021324	0.29
Naa60	rn	0.52	0.079	0.21	0.227710017021324	0.29
Naa60	D_BarHI	0.37	0.079	0.21	0.227710017021324	0.29
Naa60	Sox102F	0.3	0.079	0.21	0.227710017021324	0.29
Naa60	CG32532	0.29	0.079	0.21	0.227710017021324	0.29
CG42268	lov	5.09	0.389	-0.12	0.149071198499986	0.17
CG42268	tup	4.57	0.389	-0.12	0.149071198499986	0.17
CG42268	zfh1	3.25	0.389	-0.12	0.149071198499986	0.17
CG42268	CG9650	2.92	0.389	-0.12	0.149071198499986	0.17
CG42268	Notch	2.25	0.389	-0.12	0.149071198499986	0.17
CG42268	vdDpp	2.13	0.389	-0.12	0.149071198499986	0.17
CG42268	erm	2.05	0.389	-0.12	0.149071198499986	0.17
CG42268	scro	1.97	0.389	-0.12	0.149071198499986	0.17
CG42268	foxo	1.8	0.389	-0.12	0.149071198499986	0.17
CG42268	ab	1.75	0.389	-0.12	0.149071198499986	0.17
CG42268	bab2	1.65	0.389	-0.12	0.149071198499986	0.17
CG42268	Atf3	1.58	0.389	-0.12	0.149071198499986	0.17
CG42268	ey	1.45	0.389	-0.12	0.149071198499986	0.17
CG42268	sim	1.45	0.389	-0.12	0.149071198499986	0.17
CG42268	bab1	1.43	0.389	-0.12	0.149071198499986	0.17
CG42268	CG4328	1.39	0.389	-0.12	0.149071198499986	0.17
CG42268	vdVsx	1.24	0.389	-0.12	0.149071198499986	0.17
CG42268	apt	1.2	0.389	-0.12	0.149071198499986	0.17
CG42268	dOptix.dVsx	1.19	0.389	-0.12	0.149071198499986	0.17
CG42268	Snoo	1.17	0.389	-0.12	0.149071198499986	0.17
CG42268	vdDpp.vdOptix	0.93	0.389	-0.12	0.149071198499986	0.17
CG42268	Hbn_Opa_Slp	0.92	0.389	-0.12	0.149071198499986	0.17
CG42268	luna	0.91	0.389	-0.12	0.149071198499986	0.17
CG42268	tsh	0.82	0.389	-0.12	0.149071198499986	0.17
CG42268	CG32105	0.81	0.389	-0.12	0.149071198499986	0.17
CG42268	Hmx	0.81	0.389	-0.12	0.149071198499986	0.17
CG42268	ap	0.73	0.389	-0.12	0.149071198499986	0.17
CG42268	Ey_Hbn	0.67	0.389	-0.12	0.149071198499986	0.17
CG42268	bsh	0.56	0.389	-0.12	0.149071198499986	0.17
CG42268	pdm3	0.54	0.389	-0.12	0.149071198499986	0.17
CG32052	pros	3.13	0.291	0.09	0.174077655955698	0.08
CG32052	Vsx2	3.09	0.291	0.09	0.174077655955698	0.08
CG32052	Vsx1	2.65	0.291	0.09	0.174077655955698	0.08
CG32052	sim	2.26	0.291	0.09	0.174077655955698	0.08
CG32052	aop	1.88	0.291	0.09	0.174077655955698	0.08
CG32052	vOptix.vVsx	1.66	0.291	0.09	0.174077655955698	0.08
CG32052	ey	1.56	0.291	0.09	0.174077655955698	0.08
CG32052	Slp_D	1.53	0.291	0.09	0.174077655955698	0.08
CG32052	zfh1	1.46	0.291	0.09	0.174077655955698	0.08
CG32052	noc	1.4	0.291	0.09	0.174077655955698	0.08
CG32052	SoxN	1.39	0.291	0.09	0.174077655955698	0.08
CG32052	CG9650	1.38	0.291	0.09	0.174077655955698	0.08
CG32052	Atf3	1.36	0.291	0.09	0.174077655955698	0.08
CG32052	Dll	1.17	0.291	0.09	0.174077655955698	0.08
CG32052	vdDpp	1.15	0.291	0.09	0.174077655955698	0.08
CG32052	NK7.1	1.13	0.291	0.09	0.174077655955698	0.08
CG32052	hbn	1.09	0.291	0.09	0.174077655955698	0.08
CG32052	bab1	1.09	0.291	0.09	0.174077655955698	0.08
CG32052	Hmx	0.99	0.291	0.09	0.174077655955698	0.08
CG32052	svp	0.87	0.291	0.09	0.174077655955698	0.08
CG32052	vdDpp.vdOptix	0.85	0.291	0.09	0.174077655955698	0.08
CG32052	Sox102F	0.84	0.291	0.09	0.174077655955698	0.08
CG32052	vOptix	0.75	0.291	0.09	0.174077655955698	0.08
CG32052	kn	0.73	0.291	0.09	0.174077655955698	0.08
CG32052	fru	0.73	0.291	0.09	0.174077655955698	0.08
CG32052	Erm_Ey	0.72	0.291	0.09	0.174077655955698	0.08
CG32052	erm	0.64	0.291	0.09	0.174077655955698	0.08
CG32052	dm	0.62	0.291	0.09	0.174077655955698	0.08
CG32052	dac	0.6	0.291	0.09	0.174077655955698	0.08
CG32052	CG11294	0.53	0.291	0.09	0.174077655955698	0.08
Cdk8	erm	5.1	0.074	0.03	0.53748384988657	0.6
Cdk8	Atf3	4.74	0.074	0.03	0.53748384988657	0.6
Cdk8	dve	3.03	0.074	0.03	0.53748384988657	0.6
Cdk8	bi	2.88	0.074	0.03	0.53748384988657	0.6
Cdk8	br	2.72	0.074	0.03	0.53748384988657	0.6
Cdk8	CG34340	2.65	0.074	0.03	0.53748384988657	0.6
Cdk8	lov	2.6	0.074	0.03	0.53748384988657	0.6
Cdk8	Hth_Opa	2.25	0.074	0.03	0.53748384988657	0.6
Cdk8	Opa_Erm	2.18	0.074	0.03	0.53748384988657	0.6
Cdk8	bab1	2.13	0.074	0.03	0.53748384988657	0.6
Cdk8	Ets65A	2.12	0.074	0.03	0.53748384988657	0.6
Cdk8	Dll	2.07	0.074	0.03	0.53748384988657	0.6
Cdk8	CG9650	1.87	0.074	0.03	0.53748384988657	0.6
Cdk8	CG32532	1.66	0.074	0.03	0.53748384988657	0.6
Cdk8	D	1.63	0.074	0.03	0.53748384988657	0.6
Cdk8	vdDpp.vdOptix	1.55	0.074	0.03	0.53748384988657	0.6
Cdk8	rn	1.44	0.074	0.03	0.53748384988657	0.6
Cdk8	Notch	1.39	0.074	0.03	0.53748384988657	0.6
Cdk8	vOptix.vVsx	1.03	0.074	0.03	0.53748384988657	0.6
Cdk8	vDpp	1	0.074	0.03	0.53748384988657	0.6
Cdk8	CG11294	0.96	0.074	0.03	0.53748384988657	0.6
Cdk8	TfAP-2	0.86	0.074	0.03	0.53748384988657	0.6
Cdk8	hbn	0.78	0.074	0.03	0.53748384988657	0.6
Cdk8	Lim3	0.77	0.074	0.03	0.53748384988657	0.6
Cdk8	vOptix	0.67	0.074	0.03	0.53748384988657	0.6
Cdk8	danr	0.63	0.074	0.03	0.53748384988657	0.6
Cdk8	RunxB	0.57	0.074	0.03	0.53748384988657	0.6
Cdk8	Vsx2	0.56	0.074	0.03	0.53748384988657	0.6
Cdk8	tup	0.53	0.074	0.03	0.53748384988657	0.6
Cdk8	ab	0.53	0.074	0.03	0.53748384988657	0.6
Taf2	CG9650	7.51	0.087	0.16	0.218217890235992	0.19
Taf2	vDpp.vOptix	5.45	0.087	0.16	0.218217890235992	0.19
Taf2	tup	4.08	0.087	0.16	0.218217890235992	0.19
Taf2	rn	4.02	0.087	0.16	0.218217890235992	0.19
Taf2	SoxN	3.74	0.087	0.16	0.218217890235992	0.19
Taf2	zfh2	3.32	0.087	0.16	0.218217890235992	0.19
Taf2	vOptix	3.16	0.087	0.16	0.218217890235992	0.19
Taf2	Vsx2	3.07	0.087	0.16	0.218217890235992	0.19
Taf2	dVsx	2.82	0.087	0.16	0.218217890235992	0.19
Taf2	zfh1	2.74	0.087	0.16	0.218217890235992	0.19
Taf2	kn	2.56	0.087	0.16	0.218217890235992	0.19
Taf2	foxo	2.06	0.087	0.16	0.218217890235992	0.19
Taf2	Vsx1	2	0.087	0.16	0.218217890235992	0.19
Taf2	whole_OPC	1.62	0.087	0.16	0.218217890235992	0.19
Taf2	Erm_Ey	1.6	0.087	0.16	0.218217890235992	0.19
Taf2	Hth_Opa	1.47	0.087	0.16	0.218217890235992	0.19
Taf2	Notch	1.35	0.087	0.16	0.218217890235992	0.19
Taf2	CG4328	1.22	0.087	0.16	0.218217890235992	0.19
Taf2	vdOptix	0.94	0.087	0.16	0.218217890235992	0.19
Taf2	br	0.89	0.087	0.16	0.218217890235992	0.19
Taf2	apt	0.85	0.087	0.16	0.218217890235992	0.19
Taf2	scro	0.75	0.087	0.16	0.218217890235992	0.19
Taf2	fru	0.62	0.087	0.16	0.218217890235992	0.19
Taf2	sim	0.57	0.087	0.16	0.218217890235992	0.19
Taf2	NK7.1	0.54	0.087	0.16	0.218217890235992	0.19
Taf2	erm	0.51	0.087	0.16	0.218217890235992	0.19
Taf2	noc	0.51	0.087	0.16	0.218217890235992	0.19
Taf2	RunxB	0.45	0.087	0.16	0.218217890235992	0.19
Taf2	Sox102F	0.4	0.087	0.16	0.218217890235992	0.19
Taf2	ap	0.36	0.087	0.16	0.218217890235992	0.19
CG6707	aop	5.88	0.208	0.09	0.53748384988657	0.58
CG6707	fd59A	5.67	0.208	0.09	0.53748384988657	0.58
CG6707	pros	3.58	0.208	0.09	0.53748384988657	0.58
CG6707	dm	3.1	0.208	0.09	0.53748384988657	0.58
CG6707	Sox21b	2.52	0.208	0.09	0.53748384988657	0.58
CG6707	toy	2.44	0.208	0.09	0.53748384988657	0.58
CG6707	sim	2.26	0.208	0.09	0.53748384988657	0.58
CG6707	CG34340	2.18	0.208	0.09	0.53748384988657	0.58
CG6707	pdm3	2.14	0.208	0.09	0.53748384988657	0.58
CG6707	Vsx1	2.1	0.208	0.09	0.53748384988657	0.58
CG6707	dac	2.05	0.208	0.09	0.53748384988657	0.58
CG6707	noc	1.78	0.208	0.09	0.53748384988657	0.58
CG6707	tup	1.77	0.208	0.09	0.53748384988657	0.58
CG6707	hbn	1.6	0.208	0.09	0.53748384988657	0.58
CG6707	vdVsx	1.55	0.208	0.09	0.53748384988657	0.58
CG6707	Notch	1.53	0.208	0.09	0.53748384988657	0.58
CG6707	zfh2	1.46	0.208	0.09	0.53748384988657	0.58
CG6707	whole_OPC	1.36	0.208	0.09	0.53748384988657	0.58
CG6707	CG43689	1.35	0.208	0.09	0.53748384988657	0.58
CG6707	ab	1.1	0.208	0.09	0.53748384988657	0.58
CG6707	TfAP-2	1.06	0.208	0.09	0.53748384988657	0.58
CG6707	Awh	1	0.208	0.09	0.53748384988657	0.58
CG6707	Slp_D	0.96	0.208	0.09	0.53748384988657	0.58
CG6707	dDpp.dOptix	0.94	0.208	0.09	0.53748384988657	0.58
CG6707	zfh1	0.88	0.208	0.09	0.53748384988657	0.58
CG6707	hth	0.7	0.208	0.09	0.53748384988657	0.58
CG6707	luna	0.64	0.208	0.09	0.53748384988657	0.58
CG6707	tj	0.53	0.208	0.09	0.53748384988657	0.58
CG6707	RunxB	0.53	0.208	0.09	0.53748384988657	0.58
CG6707	Opa_Erm	0.51	0.208	0.09	0.53748384988657	0.58
CG34356	CG9650	6.21	0.192	-0.09	0.333333333333333	0.15
CG34356	hth	5.58	0.192	-0.09	0.333333333333333	0.15
CG34356	Dll	5.45	0.192	-0.09	0.333333333333333	0.15
CG34356	scro	3.64	0.192	-0.09	0.333333333333333	0.15
CG34356	Ets65A	2.93	0.192	-0.09	0.333333333333333	0.15
CG34356	svp	2.58	0.192	-0.09	0.333333333333333	0.15
CG34356	D_BarHI	2.41	0.192	-0.09	0.333333333333333	0.15
CG34356	toy	2.38	0.192	-0.09	0.333333333333333	0.15
CG34356	erm	2.03	0.192	-0.09	0.333333333333333	0.15
CG34356	lov	1.97	0.192	-0.09	0.333333333333333	0.15
CG34356	zfh2	1.88	0.192	-0.09	0.333333333333333	0.15
CG34356	bab1	1.88	0.192	-0.09	0.333333333333333	0.15
CG34356	NK7.1	1.71	0.192	-0.09	0.333333333333333	0.15
CG34356	Vsx1	1.68	0.192	-0.09	0.333333333333333	0.15
CG34356	ab	1.34	0.192	-0.09	0.333333333333333	0.15
CG34356	Vsx2	1.11	0.192	-0.09	0.333333333333333	0.15
CG34356	ey	1.11	0.192	-0.09	0.333333333333333	0.15
CG34356	mirr	1.07	0.192	-0.09	0.333333333333333	0.15
CG34356	Atf3	1.04	0.192	-0.09	0.333333333333333	0.15
CG34356	run	1.02	0.192	-0.09	0.333333333333333	0.15
CG34356	danr	0.98	0.192	-0.09	0.333333333333333	0.15
CG34356	Hmx	0.98	0.192	-0.09	0.333333333333333	0.15
CG34356	vdVsx	0.92	0.192	-0.09	0.333333333333333	0.15
CG34356	fkh	0.9	0.192	-0.09	0.333333333333333	0.15
CG34356	sr	0.89	0.192	-0.09	0.333333333333333	0.15
CG34356	Hth	0.88	0.192	-0.09	0.333333333333333	0.15
CG34356	Hbn_Opa_Slp	0.87	0.192	-0.09	0.333333333333333	0.15
CG34356	pdm3	0.86	0.192	-0.09	0.333333333333333	0.15
CG34356	Slp_D	0.86	0.192	-0.09	0.333333333333333	0.15
CG34356	ham	0.83	0.192	-0.09	0.333333333333333	0.15
Dronc	Hmx	5.38	0.159	0.34	0.428571428571429	0.63
Dronc	zfh2	5.36	0.159	0.34	0.428571428571429	0.63
Dronc	Vsx2	4.96	0.159	0.34	0.428571428571429	0.63
Dronc	Vsx1	4.81	0.159	0.34	0.428571428571429	0.63
Dronc	CG11294	4.28	0.159	0.34	0.428571428571429	0.63
Dronc	fd59A	3.78	0.159	0.34	0.428571428571429	0.63
Dronc	Lim3	3.09	0.159	0.34	0.428571428571429	0.63
Dronc	Sox21b	2.61	0.159	0.34	0.428571428571429	0.63
Dronc	CG9932	2.41	0.159	0.34	0.428571428571429	0.63
Dronc	ey	2.17	0.159	0.34	0.428571428571429	0.63
Dronc	dm	2.13	0.159	0.34	0.428571428571429	0.63
Dronc	Sox102F	2.01	0.159	0.34	0.428571428571429	0.63
Dronc	vDpp.vOptix	1.97	0.159	0.34	0.428571428571429	0.63
Dronc	Notch	1.68	0.159	0.34	0.428571428571429	0.63
Dronc	Ey_Hbn	1.45	0.159	0.34	0.428571428571429	0.63
Dronc	CG3726	1.45	0.159	0.34	0.428571428571429	0.63
Dronc	vOptix.vVsx	1.26	0.159	0.34	0.428571428571429	0.63
Dronc	CG9650	1.25	0.159	0.34	0.428571428571429	0.63
Dronc	vDpp	1	0.159	0.34	0.428571428571429	0.63
Dronc	dOptix	1	0.159	0.34	0.428571428571429	0.63
Dronc	dVsx	1	0.159	0.34	0.428571428571429	0.63
Dronc	bab1	0.95	0.159	0.34	0.428571428571429	0.63
Dronc	dmrt99B	0.82	0.159	0.34	0.428571428571429	0.63
Dronc	D_BarHI	0.81	0.159	0.34	0.428571428571429	0.63
Dronc	whole_OPC	0.77	0.159	0.34	0.428571428571429	0.63
Dronc	vdOptix.vdVsx	0.74	0.159	0.34	0.428571428571429	0.63
Dronc	RunxB	0.73	0.159	0.34	0.428571428571429	0.63
Dronc	Opa_Erm	0.63	0.159	0.34	0.428571428571429	0.63
Dronc	mirr	0.63	0.159	0.34	0.428571428571429	0.63
Dronc	vdVsx	0.61	0.159	0.34	0.428571428571429	0.63
CG6674	Snoo	8.89	0.146	-0.05	0.0666666666666667	0.01
CG6674	bi	4.96	0.146	-0.05	0.0666666666666667	0.01
CG6674	dm	4.85	0.146	-0.05	0.0666666666666667	0.01
CG6674	fkh	4.7	0.146	-0.05	0.0666666666666667	0.01
CG6674	vvl	4.43	0.146	-0.05	0.0666666666666667	0.01
CG6674	Vsx1	3.53	0.146	-0.05	0.0666666666666667	0.01
CG6674	CG34340	3.24	0.146	-0.05	0.0666666666666667	0.01
CG6674	fru	3	0.146	-0.05	0.0666666666666667	0.01
CG6674	hbn	2.97	0.146	-0.05	0.0666666666666667	0.01
CG6674	scro	2.76	0.146	-0.05	0.0666666666666667	0.01
CG6674	erm	2.58	0.146	-0.05	0.0666666666666667	0.01
CG6674	ey	2.38	0.146	-0.05	0.0666666666666667	0.01
CG6674	vdOptix.vdVsx	2.22	0.146	-0.05	0.0666666666666667	0.01
CG6674	Ets65A	2.2	0.146	-0.05	0.0666666666666667	0.01
CG6674	vdVsx	2.03	0.146	-0.05	0.0666666666666667	0.01
CG6674	Hmx	1.96	0.146	-0.05	0.0666666666666667	0.01
CG6674	Sox21b	1.8	0.146	-0.05	0.0666666666666667	0.01
CG6674	dDpp.dOptix	1.79	0.146	-0.05	0.0666666666666667	0.01
CG6674	toy	1.75	0.146	-0.05	0.0666666666666667	0.01
CG6674	CG9932	1.74	0.146	-0.05	0.0666666666666667	0.01
CG6674	elB	1.66	0.146	-0.05	0.0666666666666667	0.01
CG6674	CG4328	1.63	0.146	-0.05	0.0666666666666667	0.01
CG6674	sr	1.57	0.146	-0.05	0.0666666666666667	0.01
CG6674	dmrt99B	1.55	0.146	-0.05	0.0666666666666667	0.01
CG6674	RunxB	1.45	0.146	-0.05	0.0666666666666667	0.01
CG6674	dOptix	1.44	0.146	-0.05	0.0666666666666667	0.01
CG6674	Lim3	1.43	0.146	-0.05	0.0666666666666667	0.01
CG6674	dOptix.dVsx	1.4	0.146	-0.05	0.0666666666666667	0.01
CG6674	dVsx	1.35	0.146	-0.05	0.0666666666666667	0.01
CG6674	bab1	1.34	0.146	-0.05	0.0666666666666667	0.01
dpr6	CG9650	7.1	0.598	0.1	0.53748384988657	0.8
dpr6	fd59A	5.23	0.598	0.1	0.53748384988657	0.8
dpr6	lov	5.23	0.598	0.1	0.53748384988657	0.8
dpr6	CG34340	5.06	0.598	0.1	0.53748384988657	0.8
dpr6	NK7.1	5.03	0.598	0.1	0.53748384988657	0.8
dpr6	CG3726	3.69	0.598	0.1	0.53748384988657	0.8
dpr6	ey	3.11	0.598	0.1	0.53748384988657	0.8
dpr6	elB	2.91	0.598	0.1	0.53748384988657	0.8
dpr6	Camta	2.89	0.598	0.1	0.53748384988657	0.8
dpr6	CG4328	2.88	0.598	0.1	0.53748384988657	0.8
dpr6	Dll	2.6	0.598	0.1	0.53748384988657	0.8
dpr6	aop	2.35	0.598	0.1	0.53748384988657	0.8
dpr6	pdm3	2.3	0.598	0.1	0.53748384988657	0.8
dpr6	hbn	2.08	0.598	0.1	0.53748384988657	0.8
dpr6	oc	1.8	0.598	0.1	0.53748384988657	0.8
dpr6	ab	1.79	0.598	0.1	0.53748384988657	0.8
dpr6	tj	1.77	0.598	0.1	0.53748384988657	0.8
dpr6	scro	1.72	0.598	0.1	0.53748384988657	0.8
dpr6	zfh1	1.66	0.598	0.1	0.53748384988657	0.8
dpr6	noc	1.57	0.598	0.1	0.53748384988657	0.8
dpr6	run	1.4	0.598	0.1	0.53748384988657	0.8
dpr6	vOptix.vVsx	1.39	0.598	0.1	0.53748384988657	0.8
dpr6	dmrt99B	1.34	0.598	0.1	0.53748384988657	0.8
dpr6	dve	1.12	0.598	0.1	0.53748384988657	0.8
dpr6	hth	1.11	0.598	0.1	0.53748384988657	0.8
dpr6	Hth	0.81	0.598	0.1	0.53748384988657	0.8
dpr6	dOptix.dVsx	0.72	0.598	0.1	0.53748384988657	0.8
dpr6	bsh	0.62	0.598	0.1	0.53748384988657	0.8
dpr6	luna	0.43	0.598	0.1	0.53748384988657	0.8
dpr6	Vsx2	0.41	0.598	0.1	0.53748384988657	0.8
dpr10	NK7.1	9.38	0.493	0.23	0.218217890235992	0.62
dpr10	hth	9.32	0.493	0.23	0.218217890235992	0.62
dpr10	scro	6.12	0.493	0.23	0.218217890235992	0.62
dpr10	CG11085	5.44	0.493	0.23	0.218217890235992	0.62
dpr10	Sox102F	3.37	0.493	0.23	0.218217890235992	0.62
dpr10	oc	3.32	0.493	0.23	0.218217890235992	0.62
dpr10	SoxN	2.86	0.493	0.23	0.218217890235992	0.62
dpr10	Lim3	2.35	0.493	0.23	0.218217890235992	0.62
dpr10	aop	2.32	0.493	0.23	0.218217890235992	0.62
dpr10	vOptix	1.96	0.493	0.23	0.218217890235992	0.62
dpr10	dve	1.84	0.493	0.23	0.218217890235992	0.62
dpr10	vvl	1.81	0.493	0.23	0.218217890235992	0.62
dpr10	ap	1.76	0.493	0.23	0.218217890235992	0.62
dpr10	vDpp	1.73	0.493	0.23	0.218217890235992	0.62
dpr10	danr	1.52	0.493	0.23	0.218217890235992	0.62
dpr10	CG3726	1.51	0.493	0.23	0.218217890235992	0.62
dpr10	Dll	1.48	0.493	0.23	0.218217890235992	0.62
dpr10	D	1.47	0.493	0.23	0.218217890235992	0.62
dpr10	CG9650	1.4	0.493	0.23	0.218217890235992	0.62
dpr10	Opa_Erm	1.26	0.493	0.23	0.218217890235992	0.62
dpr10	Slp_D	1.24	0.493	0.23	0.218217890235992	0.62
dpr10	zfh1	1.15	0.493	0.23	0.218217890235992	0.62
dpr10	elB	1.08	0.493	0.23	0.218217890235992	0.62
dpr10	bsh	0.99	0.493	0.23	0.218217890235992	0.62
dpr10	CG11294	0.85	0.493	0.23	0.218217890235992	0.62
dpr10	Hth	0.81	0.493	0.23	0.218217890235992	0.62
dpr10	Awh	0.68	0.493	0.23	0.218217890235992	0.62
dpr10	Hbn_Opa_Slp	0.57	0.493	0.23	0.218217890235992	0.62
dpr10	tj	0.55	0.493	0.23	0.218217890235992	0.62
dpr10	mirr	0.55	0.493	0.23	0.218217890235992	0.62
scramb1	noc	8.37	0.155	-0.13	-0.0666666666666667	0.77
scramb1	danr	6.2	0.155	-0.13	-0.0666666666666667	0.77
scramb1	hth	4.16	0.155	-0.13	-0.0666666666666667	0.77
scramb1	oc	3.89	0.155	-0.13	-0.0666666666666667	0.77
scramb1	fd59A	3.88	0.155	-0.13	-0.0666666666666667	0.77
scramb1	bab2	3.29	0.155	-0.13	-0.0666666666666667	0.77
scramb1	SoxN	3.27	0.155	-0.13	-0.0666666666666667	0.77
scramb1	Hbn_Opa_Slp	3.17	0.155	-0.13	-0.0666666666666667	0.77
scramb1	dm	2.99	0.155	-0.13	-0.0666666666666667	0.77
scramb1	bsh	2.91	0.155	-0.13	-0.0666666666666667	0.77
scramb1	elB	2.7	0.155	-0.13	-0.0666666666666667	0.77
scramb1	dac	2.59	0.155	-0.13	-0.0666666666666667	0.77
scramb1	aop	2.56	0.155	-0.13	-0.0666666666666667	0.77
scramb1	bi	2.39	0.155	-0.13	-0.0666666666666667	0.77
scramb1	ap	2.03	0.155	-0.13	-0.0666666666666667	0.77
scramb1	tup	2.01	0.155	-0.13	-0.0666666666666667	0.77
scramb1	Hmx	2	0.155	-0.13	-0.0666666666666667	0.77
scramb1	CG34340	1.97	0.155	-0.13	-0.0666666666666667	0.77
scramb1	Lim3	1.89	0.155	-0.13	-0.0666666666666667	0.77
scramb1	hbn	1.67	0.155	-0.13	-0.0666666666666667	0.77
scramb1	vdDpp.vdOptix	1.65	0.155	-0.13	-0.0666666666666667	0.77
scramb1	CG11294	1.63	0.155	-0.13	-0.0666666666666667	0.77
scramb1	Camta	1.58	0.155	-0.13	-0.0666666666666667	0.77
scramb1	kn	1.57	0.155	-0.13	-0.0666666666666667	0.77
scramb1	Sox102F	1.53	0.155	-0.13	-0.0666666666666667	0.77
scramb1	vOptix	1.48	0.155	-0.13	-0.0666666666666667	0.77
scramb1	dDpp.dOptix	1.41	0.155	-0.13	-0.0666666666666667	0.77
scramb1	br	1.36	0.155	-0.13	-0.0666666666666667	0.77
scramb1	D_BarHI	1.25	0.155	-0.13	-0.0666666666666667	0.77
scramb1	Awh	1.21	0.155	-0.13	-0.0666666666666667	0.77
CR46004	Vsx1	7.91	0.219	0.54	1	0.77
CR46004	Vsx2	6.49	0.219	0.54	1	0.77
CR46004	ap	6.11	0.219	0.54	1	0.77
CR46004	sim	5.16	0.219	0.54	1	0.77
CR46004	bab2	5.03	0.219	0.54	1	0.77
CR46004	rn	4.31	0.219	0.54	1	0.77
CR46004	NK7.1	3	0.219	0.54	1	0.77
CR46004	vOptix.vVsx	2.81	0.219	0.54	1	0.77
CR46004	Sox102F	2.7	0.219	0.54	1	0.77
CR46004	CG9650	2.57	0.219	0.54	1	0.77
CR46004	dac	2.55	0.219	0.54	1	0.77
CR46004	SoxN	2.21	0.219	0.54	1	0.77
CR46004	scro	1.91	0.219	0.54	1	0.77
CR46004	fd59A	1.9	0.219	0.54	1	0.77
CR46004	tj	1.78	0.219	0.54	1	0.77
CR46004	pros	1.75	0.219	0.54	1	0.77
CR46004	CG11085	1.7	0.219	0.54	1	0.77
CR46004	oc	1.51	0.219	0.54	1	0.77
CR46004	Ey_Hbn	1.45	0.219	0.54	1	0.77
CR46004	dDpp	1.34	0.219	0.54	1	0.77
CR46004	CG11294	1.32	0.219	0.54	1	0.77
CR46004	foxo	0.98	0.219	0.54	1	0.77
CR46004	elB	0.96	0.219	0.54	1	0.77
CR46004	Awh	0.95	0.219	0.54	1	0.77
CR46004	dm	0.9	0.219	0.54	1	0.77
CR46004	tsh	0.88	0.219	0.54	1	0.77
CR46004	tup	0.87	0.219	0.54	1	0.77
CR46004	CG43689	0.84	0.219	0.54	1	0.77
CR46004	bab1	0.8	0.219	0.54	1	0.77
CR46004	vDpp.vOptix	0.78	0.219	0.54	1	0.77
Gem3	CG9932	6.24	0.079	-0.31	0.333333333333333	0.06
Gem3	dve	3.76	0.079	-0.31	0.333333333333333	0.06
Gem3	mirr	3.19	0.079	-0.31	0.333333333333333	0.06
Gem3	RunxB	3.05	0.079	-0.31	0.333333333333333	0.06
Gem3	CG11294	2.74	0.079	-0.31	0.333333333333333	0.06
Gem3	erm	2.55	0.079	-0.31	0.333333333333333	0.06
Gem3	Vsx2	1.89	0.079	-0.31	0.333333333333333	0.06
Gem3	Ey_Hbn	1.78	0.079	-0.31	0.333333333333333	0.06
Gem3	vdVsx	1.39	0.079	-0.31	0.333333333333333	0.06
Gem3	dOptix.dVsx	1.37	0.079	-0.31	0.333333333333333	0.06
Gem3	oc	1.35	0.079	-0.31	0.333333333333333	0.06
Gem3	rn	1.17	0.079	-0.31	0.333333333333333	0.06
Gem3	Lim3	1.14	0.079	-0.31	0.333333333333333	0.06
Gem3	bab2	1.09	0.079	-0.31	0.333333333333333	0.06
Gem3	tj	1.09	0.079	-0.31	0.333333333333333	0.06
Gem3	hbn	1.07	0.079	-0.31	0.333333333333333	0.06
Gem3	bsh	1.02	0.079	-0.31	0.333333333333333	0.06
Gem3	dDpp	1	0.079	-0.31	0.333333333333333	0.06
Gem3	Vsx1	0.95	0.079	-0.31	0.333333333333333	0.06
Gem3	lov	0.84	0.079	-0.31	0.333333333333333	0.06
Gem3	CG3726	0.77	0.079	-0.31	0.333333333333333	0.06
Gem3	Hth_Opa	0.77	0.079	-0.31	0.333333333333333	0.06
Gem3	ap	0.76	0.079	-0.31	0.333333333333333	0.06
Gem3	bi	0.74	0.079	-0.31	0.333333333333333	0.06
Gem3	CG43689	0.7	0.079	-0.31	0.333333333333333	0.06
Gem3	fru	0.61	0.079	-0.31	0.333333333333333	0.06
Gem3	Sox21b	0.59	0.079	-0.31	0.333333333333333	0.06
Gem3	vDpp.vOptix	0.58	0.079	-0.31	0.333333333333333	0.06
Gem3	vdOptix	0.38	0.079	-0.31	0.333333333333333	0.06
Gem3	toy	0.31	0.079	-0.31	0.333333333333333	0.06
hay	SoxN	4.24	0.112	-0.08	0.428571428571429	0.29
hay	NK7.1	4.09	0.112	-0.08	0.428571428571429	0.29
hay	Opa_Erm	3.94	0.112	-0.08	0.428571428571429	0.29
hay	CG3726	2.75	0.112	-0.08	0.428571428571429	0.29
hay	erm	2.53	0.112	-0.08	0.428571428571429	0.29
hay	sr	1.84	0.112	-0.08	0.428571428571429	0.29
hay	Vsx1	1.7	0.112	-0.08	0.428571428571429	0.29
hay	br	1.66	0.112	-0.08	0.428571428571429	0.29
hay	Lim3	1.55	0.112	-0.08	0.428571428571429	0.29
hay	Hth	1.3	0.112	-0.08	0.428571428571429	0.29
hay	dve	1.26	0.112	-0.08	0.428571428571429	0.29
hay	Vsx2	1.16	0.112	-0.08	0.428571428571429	0.29
hay	CG32532	1.11	0.112	-0.08	0.428571428571429	0.29
hay	Hth_Opa	1.09	0.112	-0.08	0.428571428571429	0.29
hay	fd59A	1.09	0.112	-0.08	0.428571428571429	0.29
hay	vOptix.vVsx	1	0.112	-0.08	0.428571428571429	0.29
hay	vdOptix	0.9	0.112	-0.08	0.428571428571429	0.29
hay	dmrt99B	0.9	0.112	-0.08	0.428571428571429	0.29
hay	vdDpp.vdOptix	0.87	0.112	-0.08	0.428571428571429	0.29
hay	bi	0.75	0.112	-0.08	0.428571428571429	0.29
hay	noc	0.71	0.112	-0.08	0.428571428571429	0.29
hay	apt	0.5	0.112	-0.08	0.428571428571429	0.29
hay	tup	0.4	0.112	-0.08	0.428571428571429	0.29
hay	dOptix	0.35	0.112	-0.08	0.428571428571429	0.29
hay	vDpp.vOptix	0.3	0.112	-0.08	0.428571428571429	0.29
hay	Hmx	0.2	0.112	-0.08	0.428571428571429	0.29
hay	Camta	0.13	0.112	-0.08	0.428571428571429	0.29
hay	vdVsx	0.03	0.112	-0.08	0.428571428571429	0.29
hay	vDpp	0	0.112	-0.08	0.428571428571429	0.29
hay	vVsx	0	0.112	-0.08	0.428571428571429	0.29
CG34001	rn	8.21	0.126	0.57	0.683130051063973	0.6
CG34001	D	6.54	0.126	0.57	0.683130051063973	0.6
CG34001	ey	5.23	0.126	0.57	0.683130051063973	0.6
CG34001	Sox21b	4.66	0.126	0.57	0.683130051063973	0.6
CG34001	tj	4.1	0.126	0.57	0.683130051063973	0.6
CG34001	CG11085	3.88	0.126	0.57	0.683130051063973	0.6
CG34001	Lim3	3.87	0.126	0.57	0.683130051063973	0.6
CG34001	CG32105	3.71	0.126	0.57	0.683130051063973	0.6
CG34001	hbn	3.24	0.126	0.57	0.683130051063973	0.6
CG34001	Awh	3.13	0.126	0.57	0.683130051063973	0.6
CG34001	Hbn_Opa_Slp	3.02	0.126	0.57	0.683130051063973	0.6
CG34001	CG32532	2.93	0.126	0.57	0.683130051063973	0.6
CG34001	CG4328	2.5	0.126	0.57	0.683130051063973	0.6
CG34001	ham	2.44	0.126	0.57	0.683130051063973	0.6
CG34001	scro	2.08	0.126	0.57	0.683130051063973	0.6
CG34001	CG11294	1.92	0.126	0.57	0.683130051063973	0.6
CG34001	Notch	1.72	0.126	0.57	0.683130051063973	0.6
CG34001	dVsx	1.49	0.126	0.57	0.683130051063973	0.6
CG34001	fkh	1.4	0.126	0.57	0.683130051063973	0.6
CG34001	CG43689	1.32	0.126	0.57	0.683130051063973	0.6
CG34001	NK7.1	1.29	0.126	0.57	0.683130051063973	0.6
CG34001	luna	1.26	0.126	0.57	0.683130051063973	0.6
CG34001	RunxB	1.22	0.126	0.57	0.683130051063973	0.6
CG34001	bsh	1.16	0.126	0.57	0.683130051063973	0.6
CG34001	vvl	1.08	0.126	0.57	0.683130051063973	0.6
CG34001	dDpp.dOptix	1	0.126	0.57	0.683130051063973	0.6
CG34001	vdOptix	1	0.126	0.57	0.683130051063973	0.6
CG34001	sr	0.97	0.126	0.57	0.683130051063973	0.6
CG34001	vdDpp.vdOptix	0.94	0.126	0.57	0.683130051063973	0.6
CG34001	foxo	0.93	0.126	0.57	0.683130051063973	0.6
CG32066	Vsx2	15.5	0.314	0.03	0.124034734589208	0.09
CG32066	Vsx1	13.12	0.314	0.03	0.124034734589208	0.09
CG32066	CG11294	4.72	0.314	0.03	0.124034734589208	0.09
CG32066	dm	4.11	0.314	0.03	0.124034734589208	0.09
CG32066	CG9932	3.97	0.314	0.03	0.124034734589208	0.09
CG32066	ap	3.94	0.314	0.03	0.124034734589208	0.09
CG32066	rn	3.93	0.314	0.03	0.124034734589208	0.09
CG32066	CG3726	2.95	0.314	0.03	0.124034734589208	0.09
CG32066	svp	2.91	0.314	0.03	0.124034734589208	0.09
CG32066	apt	2.72	0.314	0.03	0.124034734589208	0.09
CG32066	CG34340	2.27	0.314	0.03	0.124034734589208	0.09
CG32066	CG11085	1.79	0.314	0.03	0.124034734589208	0.09
CG32066	RunxB	1.79	0.314	0.03	0.124034734589208	0.09
CG32066	Sox21b	1.65	0.314	0.03	0.124034734589208	0.09
CG32066	Hth	1.61	0.314	0.03	0.124034734589208	0.09
CG32066	Ey_Hbn	1.53	0.314	0.03	0.124034734589208	0.09
CG32066	Snoo	1.49	0.314	0.03	0.124034734589208	0.09
CG32066	Hbn_Opa_Slp	1.49	0.314	0.03	0.124034734589208	0.09
CG32066	D_BarHI	1.19	0.314	0.03	0.124034734589208	0.09
CG32066	fd59A	1.17	0.314	0.03	0.124034734589208	0.09
CG32066	ey	1	0.314	0.03	0.124034734589208	0.09
CG32066	ab	0.91	0.314	0.03	0.124034734589208	0.09
CG32066	fkh	0.75	0.314	0.03	0.124034734589208	0.09
CG32066	vOptix	0.71	0.314	0.03	0.124034734589208	0.09
CG32066	Slp_D	0.71	0.314	0.03	0.124034734589208	0.09
CG32066	dmrt99B	0.67	0.314	0.03	0.124034734589208	0.09
CG32066	dVsx	0.65	0.314	0.03	0.124034734589208	0.09
CG32066	Camta	0.57	0.314	0.03	0.124034734589208	0.09
CG32066	bsh	0.56	0.314	0.03	0.124034734589208	0.09
CG32066	aop	0.53	0.314	0.03	0.124034734589208	0.09
CG32068	Camta	10.39	0.149	0.04	0.683130051063973	0.74
CG32068	Sox102F	6.44	0.149	0.04	0.683130051063973	0.74
CG32068	Snoo	6.4	0.149	0.04	0.683130051063973	0.74
CG32068	fkh	4.69	0.149	0.04	0.683130051063973	0.74
CG32068	erm	3.96	0.149	0.04	0.683130051063973	0.74
CG32068	vdOptix	2.91	0.149	0.04	0.683130051063973	0.74
CG32068	Ets65A	2.83	0.149	0.04	0.683130051063973	0.74
CG32068	toy	2.82	0.149	0.04	0.683130051063973	0.74
CG32068	Vsx2	2.63	0.149	0.04	0.683130051063973	0.74
CG32068	tsh	2.18	0.149	0.04	0.683130051063973	0.74
CG32068	bab1	2.08	0.149	0.04	0.683130051063973	0.74
CG32068	aop	1.71	0.149	0.04	0.683130051063973	0.74
CG32068	hth	1.66	0.149	0.04	0.683130051063973	0.74
CG32068	Hbn_Opa_Slp	1.58	0.149	0.04	0.683130051063973	0.74
CG32068	CG11294	1.52	0.149	0.04	0.683130051063973	0.74
CG32068	CG34340	1.36	0.149	0.04	0.683130051063973	0.74
CG32068	Ey_Hbn	1.31	0.149	0.04	0.683130051063973	0.74
CG32068	vDpp	1.07	0.149	0.04	0.683130051063973	0.74
CG32068	Notch	1.06	0.149	0.04	0.683130051063973	0.74
CG32068	vOptix.vVsx	1	0.149	0.04	0.683130051063973	0.74
CG32068	vdDpp	0.96	0.149	0.04	0.683130051063973	0.74
CG32068	dDpp.dOptix	0.95	0.149	0.04	0.683130051063973	0.74
CG32068	Slp_D	0.74	0.149	0.04	0.683130051063973	0.74
CG32068	fru	0.72	0.149	0.04	0.683130051063973	0.74
CG32068	Awh	0.68	0.149	0.04	0.683130051063973	0.74
CG32068	CG9932	0.56	0.149	0.04	0.683130051063973	0.74
CG32068	Atf3	0.53	0.149	0.04	0.683130051063973	0.74
CG32068	ap	0.48	0.149	0.04	0.683130051063973	0.74
CG32068	CG11085	0.41	0.149	0.04	0.683130051063973	0.74
CG32068	sim	0.38	0.149	0.04	0.683130051063973	0.74
simj	ab	10.79	0.173	-0.34	0.447213595499958	0.67
simj	RunxB	5.82	0.173	-0.34	0.447213595499958	0.67
simj	run	5.41	0.173	-0.34	0.447213595499958	0.67
simj	hbn	5.35	0.173	-0.34	0.447213595499958	0.67
simj	tup	2.67	0.173	-0.34	0.447213595499958	0.67
simj	Erm_Ey	2.34	0.173	-0.34	0.447213595499958	0.67
simj	erm	2.19	0.173	-0.34	0.447213595499958	0.67
simj	pros	2.04	0.173	-0.34	0.447213595499958	0.67
simj	Slp_D	2.03	0.173	-0.34	0.447213595499958	0.67
simj	svp	2.01	0.173	-0.34	0.447213595499958	0.67
simj	br	1.67	0.173	-0.34	0.447213595499958	0.67
simj	ap	1.59	0.173	-0.34	0.447213595499958	0.67
simj	mirr	1.53	0.173	-0.34	0.447213595499958	0.67
simj	dDpp	1.41	0.173	-0.34	0.447213595499958	0.67
simj	CG11294	1.4	0.173	-0.34	0.447213595499958	0.67
simj	sim	1.39	0.173	-0.34	0.447213595499958	0.67
simj	foxo	1.36	0.173	-0.34	0.447213595499958	0.67
simj	dve	1.3	0.173	-0.34	0.447213595499958	0.67
simj	CG32532	1.29	0.173	-0.34	0.447213595499958	0.67
simj	Vsx1	1.14	0.173	-0.34	0.447213595499958	0.67
simj	Notch	1.06	0.173	-0.34	0.447213595499958	0.67
simj	vDpp	1	0.173	-0.34	0.447213595499958	0.67
simj	vdOptix	1	0.173	-0.34	0.447213595499958	0.67
simj	elB	0.93	0.173	-0.34	0.447213595499958	0.67
simj	Awh	0.89	0.173	-0.34	0.447213595499958	0.67
simj	NK7.1	0.88	0.173	-0.34	0.447213595499958	0.67
simj	fru	0.88	0.173	-0.34	0.447213595499958	0.67
simj	tsh	0.8	0.173	-0.34	0.447213595499958	0.67
simj	danr	0.78	0.173	-0.34	0.447213595499958	0.67
simj	Ets65A	0.77	0.173	-0.34	0.447213595499958	0.67
CR44347	dm	8.17	0.04	0.72	0.832050294337844	0.54
CR44347	TfAP-2	6.32	0.04	0.72	0.832050294337844	0.54
CR44347	bab1	5.37	0.04	0.72	0.832050294337844	0.54
CR44347	Erm_Ey	4.79	0.04	0.72	0.832050294337844	0.54
CR44347	bab2	3.98	0.04	0.72	0.832050294337844	0.54
CR44347	vdOptix.vdVsx	3.51	0.04	0.72	0.832050294337844	0.54
CR44347	CG9650	3.4	0.04	0.72	0.832050294337844	0.54
CR44347	Lim3	3.19	0.04	0.72	0.832050294337844	0.54
CR44347	ap	2.83	0.04	0.72	0.832050294337844	0.54
CR44347	vvl	2.69	0.04	0.72	0.832050294337844	0.54
CR44347	ey	2.65	0.04	0.72	0.832050294337844	0.54
CR44347	elB	2.52	0.04	0.72	0.832050294337844	0.54
CR44347	CG43689	1.61	0.04	0.72	0.832050294337844	0.54
CR44347	Hth	1.45	0.04	0.72	0.832050294337844	0.54
CR44347	dOptix	1.41	0.04	0.72	0.832050294337844	0.54
CR44347	bsh	1.22	0.04	0.72	0.832050294337844	0.54
CR44347	tj	1.18	0.04	0.72	0.832050294337844	0.54
CR44347	lov	1.16	0.04	0.72	0.832050294337844	0.54
CR44347	oc	1.08	0.04	0.72	0.832050294337844	0.54
CR44347	vOptix.vVsx	0.97	0.04	0.72	0.832050294337844	0.54
CR44347	Hth_Opa	0.94	0.04	0.72	0.832050294337844	0.54
CR44347	D	0.89	0.04	0.72	0.832050294337844	0.54
CR44347	dOptix.dVsx	0.86	0.04	0.72	0.832050294337844	0.54
CR44347	Ey_Hbn	0.83	0.04	0.72	0.832050294337844	0.54
CR44347	vdDpp.vdOptix	0.78	0.04	0.72	0.832050294337844	0.54
CR44347	NK7.1	0.76	0.04	0.72	0.832050294337844	0.54
CR44347	ham	0.75	0.04	0.72	0.832050294337844	0.54
CR44347	sr	0.74	0.04	0.72	0.832050294337844	0.54
CR44347	CG3726	0.71	0.04	0.72	0.832050294337844	0.54
CR44347	dDpp	0.62	0.04	0.72	0.832050294337844	0.54
CG6418	ap	10.7	0.198	-0.62	0.382970843102535	0.19
CG6418	CG9650	6.26	0.198	-0.62	0.382970843102535	0.19
CG6418	dm	3.4	0.198	-0.62	0.382970843102535	0.19
CG6418	noc	3.23	0.198	-0.62	0.382970843102535	0.19
CG6418	Vsx1	3.18	0.198	-0.62	0.382970843102535	0.19
CG6418	elB	3.14	0.198	-0.62	0.382970843102535	0.19
CG6418	Vsx2	2.99	0.198	-0.62	0.382970843102535	0.19
CG6418	Lim3	2.39	0.198	-0.62	0.382970843102535	0.19
CG6418	hbn	2.3	0.198	-0.62	0.382970843102535	0.19
CG6418	D	2.15	0.198	-0.62	0.382970843102535	0.19
CG6418	danr	2.13	0.198	-0.62	0.382970843102535	0.19
CG6418	toy	2.06	0.198	-0.62	0.382970843102535	0.19
CG6418	CG11294	2.05	0.198	-0.62	0.382970843102535	0.19
CG6418	CG34340	2.03	0.198	-0.62	0.382970843102535	0.19
CG6418	luna	1.96	0.198	-0.62	0.382970843102535	0.19
CG6418	whole_OPC	1.76	0.198	-0.62	0.382970843102535	0.19
CG6418	tsh	1.67	0.198	-0.62	0.382970843102535	0.19
CG6418	Camta	1.59	0.198	-0.62	0.382970843102535	0.19
CG6418	vdOptix	1.4	0.198	-0.62	0.382970843102535	0.19
CG6418	dOptix.dVsx	1.4	0.198	-0.62	0.382970843102535	0.19
CG6418	Sox21b	1.34	0.198	-0.62	0.382970843102535	0.19
CG6418	run	1.34	0.198	-0.62	0.382970843102535	0.19
CG6418	svp	1.3	0.198	-0.62	0.382970843102535	0.19
CG6418	vOptix.vVsx	1.22	0.198	-0.62	0.382970843102535	0.19
CG6418	Erm_Ey	1.14	0.198	-0.62	0.382970843102535	0.19
CG6418	fru	1.11	0.198	-0.62	0.382970843102535	0.19
CG6418	vOptix	1.07	0.198	-0.62	0.382970843102535	0.19
CG6418	CG32532	0.89	0.198	-0.62	0.382970843102535	0.19
CG6418	dDpp	0.83	0.198	-0.62	0.382970843102535	0.19
CG6418	sim	0.75	0.198	-0.62	0.382970843102535	0.19
Blos4	CG9650	8.99	0.067	0.24	0.29277002188456	0.31
Blos4	zfh1	3.75	0.067	0.24	0.29277002188456	0.31
Blos4	SoxN	3.67	0.067	0.24	0.29277002188456	0.31
Blos4	CG32105	3.01	0.067	0.24	0.29277002188456	0.31
Blos4	Vsx1	2.82	0.067	0.24	0.29277002188456	0.31
Blos4	D	2.78	0.067	0.24	0.29277002188456	0.31
Blos4	CG4328	2.34	0.067	0.24	0.29277002188456	0.31
Blos4	dDpp.dOptix	1.83	0.067	0.24	0.29277002188456	0.31
Blos4	apt	1.74	0.067	0.24	0.29277002188456	0.31
Blos4	CG43689	1.59	0.067	0.24	0.29277002188456	0.31
Blos4	TfAP-2	1.48	0.067	0.24	0.29277002188456	0.31
Blos4	vDpp.vOptix	1.45	0.067	0.24	0.29277002188456	0.31
Blos4	vOptix.vVsx	1.2	0.067	0.24	0.29277002188456	0.31
Blos4	CG11085	1.16	0.067	0.24	0.29277002188456	0.31
Blos4	toy	0.94	0.067	0.24	0.29277002188456	0.31
Blos4	Sox21b	0.85	0.067	0.24	0.29277002188456	0.31
Blos4	vDpp	0.84	0.067	0.24	0.29277002188456	0.31
Blos4	Hmx	0.83	0.067	0.24	0.29277002188456	0.31
Blos4	vdVsx	0.78	0.067	0.24	0.29277002188456	0.31
Blos4	Vsx2	0.78	0.067	0.24	0.29277002188456	0.31
Blos4	bi	0.77	0.067	0.24	0.29277002188456	0.31
Blos4	Ey_Hbn	0.75	0.067	0.24	0.29277002188456	0.31
Blos4	svp	0.7	0.067	0.24	0.29277002188456	0.31
Blos4	vOptix	0.64	0.067	0.24	0.29277002188456	0.31
Blos4	zfh2	0.63	0.067	0.24	0.29277002188456	0.31
Blos4	hbn	0.57	0.067	0.24	0.29277002188456	0.31
Blos4	Erm_Ey	0.54	0.067	0.24	0.29277002188456	0.31
Blos4	CG32532	0.51	0.067	0.24	0.29277002188456	0.31
Blos4	fkh	0.46	0.067	0.24	0.29277002188456	0.31
Blos4	vdOptix	0.46	0.067	0.24	0.29277002188456	0.31
CG7949	noc	10.11	0.128	0.4	0.258198889747161	0.46
CG7949	pros	7.6	0.128	0.4	0.258198889747161	0.46
CG7949	dmrt99B	4.6	0.128	0.4	0.258198889747161	0.46
CG7949	ab	4.28	0.128	0.4	0.258198889747161	0.46
CG7949	elB	4.16	0.128	0.4	0.258198889747161	0.46
CG7949	aop	3.56	0.128	0.4	0.258198889747161	0.46
CG7949	fd59A	3.55	0.128	0.4	0.258198889747161	0.46
CG7949	toy	3.25	0.128	0.4	0.258198889747161	0.46
CG7949	CG32105	3.09	0.128	0.4	0.258198889747161	0.46
CG7949	Erm_Ey	2.47	0.128	0.4	0.258198889747161	0.46
CG7949	vOptix	2.22	0.128	0.4	0.258198889747161	0.46
CG7949	CG11294	2.19	0.128	0.4	0.258198889747161	0.46
CG7949	ey	1.93	0.128	0.4	0.258198889747161	0.46
CG7949	sim	1.81	0.128	0.4	0.258198889747161	0.46
CG7949	rn	1.65	0.128	0.4	0.258198889747161	0.46
CG7949	D_BarHI	1.61	0.128	0.4	0.258198889747161	0.46
CG7949	luna	1.6	0.128	0.4	0.258198889747161	0.46
CG7949	sr	1.43	0.128	0.4	0.258198889747161	0.46
CG7949	Vsx1	1.33	0.128	0.4	0.258198889747161	0.46
CG7949	lov	1.27	0.128	0.4	0.258198889747161	0.46
CG7949	Ey_Hbn	1.26	0.128	0.4	0.258198889747161	0.46
CG7949	mirr	1.23	0.128	0.4	0.258198889747161	0.46
CG7949	pdm3	1.15	0.128	0.4	0.258198889747161	0.46
CG7949	br	1.13	0.128	0.4	0.258198889747161	0.46
CG7949	CG32532	1	0.128	0.4	0.258198889747161	0.46
CG7949	vdDpp.vdOptix	1	0.128	0.4	0.258198889747161	0.46
CG7949	dOptix.dVsx	1	0.128	0.4	0.258198889747161	0.46
CG7949	tup	1	0.128	0.4	0.258198889747161	0.46
CG7949	bi	0.98	0.128	0.4	0.258198889747161	0.46
CG7949	CG9650	0.89	0.128	0.4	0.258198889747161	0.46
Blos2	CG11085	3.74	0.175	-0.11	0.382970843102535	0.34
Blos2	ab	3.57	0.175	-0.11	0.382970843102535	0.34
Blos2	Atf3	3.28	0.175	-0.11	0.382970843102535	0.34
Blos2	bi	2.83	0.175	-0.11	0.382970843102535	0.34
Blos2	dDpp.dOptix	2.67	0.175	-0.11	0.382970843102535	0.34
Blos2	CG9650	2.27	0.175	-0.11	0.382970843102535	0.34
Blos2	Slp_D	2.26	0.175	-0.11	0.382970843102535	0.34
Blos2	fkh	2.23	0.175	-0.11	0.382970843102535	0.34
Blos2	bab2	2.11	0.175	-0.11	0.382970843102535	0.34
Blos2	dve	2.04	0.175	-0.11	0.382970843102535	0.34
Blos2	Sox21b	2	0.175	-0.11	0.382970843102535	0.34
Blos2	vdVsx	1.86	0.175	-0.11	0.382970843102535	0.34
Blos2	erm	1.67	0.175	-0.11	0.382970843102535	0.34
Blos2	Ey_Hbn	1.39	0.175	-0.11	0.382970843102535	0.34
Blos2	foxo	1.36	0.175	-0.11	0.382970843102535	0.34
Blos2	luna	1.34	0.175	-0.11	0.382970843102535	0.34
Blos2	sr	1.31	0.175	-0.11	0.382970843102535	0.34
Blos2	CG9932	1.16	0.175	-0.11	0.382970843102535	0.34
Blos2	vdDpp	1	0.175	-0.11	0.382970843102535	0.34
Blos2	vdOptix	1	0.175	-0.11	0.382970843102535	0.34
Blos2	D	0.98	0.175	-0.11	0.382970843102535	0.34
Blos2	elB	0.97	0.175	-0.11	0.382970843102535	0.34
Blos2	Notch	0.95	0.175	-0.11	0.382970843102535	0.34
Blos2	fd59A	0.93	0.175	-0.11	0.382970843102535	0.34
Blos2	D_BarHI	0.9	0.175	-0.11	0.382970843102535	0.34
Blos2	Camta	0.9	0.175	-0.11	0.382970843102535	0.34
Blos2	mirr	0.89	0.175	-0.11	0.382970843102535	0.34
Blos2	fru	0.87	0.175	-0.11	0.382970843102535	0.34
Blos2	Hth	0.84	0.175	-0.11	0.382970843102535	0.34
Blos2	apt	0.8	0.175	-0.11	0.382970843102535	0.34
CG32075	Hmx	2.98	0.11	0.06	-0.0975900072948533	0.77
CG32075	tj	2.03	0.11	0.06	-0.0975900072948533	0.77
CG32075	vdOptix	1.82	0.11	0.06	-0.0975900072948533	0.77
CG32075	D	1.72	0.11	0.06	-0.0975900072948533	0.77
CG32075	Sox102F	1.69	0.11	0.06	-0.0975900072948533	0.77
CG32075	dac	1.6	0.11	0.06	-0.0975900072948533	0.77
CG32075	tsh	1.57	0.11	0.06	-0.0975900072948533	0.77
CG32075	Snoo	1.45	0.11	0.06	-0.0975900072948533	0.77
CG32075	NK7.1	1.38	0.11	0.06	-0.0975900072948533	0.77
CG32075	Awh	1.31	0.11	0.06	-0.0975900072948533	0.77
CG32075	vdDpp	1.25	0.11	0.06	-0.0975900072948533	0.77
CG32075	tup	1.22	0.11	0.06	-0.0975900072948533	0.77
CG32075	fru	1.2	0.11	0.06	-0.0975900072948533	0.77
CG32075	dmrt99B	1.11	0.11	0.06	-0.0975900072948533	0.77
CG32075	Sox21b	1.06	0.11	0.06	-0.0975900072948533	0.77
CG32075	luna	1	0.11	0.06	-0.0975900072948533	0.77
CG32075	SoxN	0.88	0.11	0.06	-0.0975900072948533	0.77
CG32075	CG3726	0.81	0.11	0.06	-0.0975900072948533	0.77
CG32075	ey	0.8	0.11	0.06	-0.0975900072948533	0.77
CG32075	Hth_Opa	0.7	0.11	0.06	-0.0975900072948533	0.77
CG32075	Camta	0.65	0.11	0.06	-0.0975900072948533	0.77
CG32075	Erm_Ey	0.62	0.11	0.06	-0.0975900072948533	0.77
CG32075	TfAP-2	0.6	0.11	0.06	-0.0975900072948533	0.77
CG32075	CG9932	0.58	0.11	0.06	-0.0975900072948533	0.77
CG32075	Hbn_Opa_Slp	0.49	0.11	0.06	-0.0975900072948533	0.77
CG32075	dOptix	0.47	0.11	0.06	-0.0975900072948533	0.77
CG32075	dOptix.dVsx	0.45	0.11	0.06	-0.0975900072948533	0.77
CG32075	whole_OPC	0.41	0.11	0.06	-0.0975900072948533	0.77
CG32075	sr	0.37	0.11	0.06	-0.0975900072948533	0.77
CG32075	CG4328	0.29	0.11	0.06	-0.0975900072948533	0.77
l(3)01239	aop	11.47	0.215	0.27	0.560611910581388	0.61
l(3)01239	ap	4.19	0.215	0.27	0.560611910581388	0.61
l(3)01239	CG11294	3.83	0.215	0.27	0.560611910581388	0.61
l(3)01239	ey	3.44	0.215	0.27	0.560611910581388	0.61
l(3)01239	dve	3.4	0.215	0.27	0.560611910581388	0.61
l(3)01239	danr	2.46	0.215	0.27	0.560611910581388	0.61
l(3)01239	CG11085	2.33	0.215	0.27	0.560611910581388	0.61
l(3)01239	Lim3	2.32	0.215	0.27	0.560611910581388	0.61
l(3)01239	Notch	2.26	0.215	0.27	0.560611910581388	0.61
l(3)01239	Vsx1	2.23	0.215	0.27	0.560611910581388	0.61
l(3)01239	RunxB	2.07	0.215	0.27	0.560611910581388	0.61
l(3)01239	NK7.1	2.05	0.215	0.27	0.560611910581388	0.61
l(3)01239	noc	1.97	0.215	0.27	0.560611910581388	0.61
l(3)01239	run	1.89	0.215	0.27	0.560611910581388	0.61
l(3)01239	oc	1.79	0.215	0.27	0.560611910581388	0.61
l(3)01239	vOptix	1.78	0.215	0.27	0.560611910581388	0.61
l(3)01239	elB	1.74	0.215	0.27	0.560611910581388	0.61
l(3)01239	CG9932	1.67	0.215	0.27	0.560611910581388	0.61
l(3)01239	Vsx2	1.58	0.215	0.27	0.560611910581388	0.61
l(3)01239	dm	1.55	0.215	0.27	0.560611910581388	0.61
l(3)01239	dmrt99B	1.37	0.215	0.27	0.560611910581388	0.61
l(3)01239	vdOptix	1.33	0.215	0.27	0.560611910581388	0.61
l(3)01239	sr	1.32	0.215	0.27	0.560611910581388	0.61
l(3)01239	ab	1.29	0.215	0.27	0.560611910581388	0.61
l(3)01239	dOptix.dVsx	1.22	0.215	0.27	0.560611910581388	0.61
l(3)01239	br	1.06	0.215	0.27	0.560611910581388	0.61
l(3)01239	Hth	1.05	0.215	0.27	0.560611910581388	0.61
l(3)01239	CG32532	1.04	0.215	0.27	0.560611910581388	0.61
l(3)01239	D_BarHI	1	0.215	0.27	0.560611910581388	0.61
l(3)01239	kn	0.91	0.215	0.27	0.560611910581388	0.61
CG7839	CG9650	7.65	0.092	0.15	0.683130051063973	0.83
CG7839	br	6.11	0.092	0.15	0.683130051063973	0.83
CG7839	vDpp	2.84	0.092	0.15	0.683130051063973	0.83
CG7839	bsh	2.67	0.092	0.15	0.683130051063973	0.83
CG7839	NK7.1	2.22	0.092	0.15	0.683130051063973	0.83
CG7839	apt	2.07	0.092	0.15	0.683130051063973	0.83
CG7839	bi	2.06	0.092	0.15	0.683130051063973	0.83
CG7839	vdOptix.vdVsx	1.98	0.092	0.15	0.683130051063973	0.83
CG7839	dmrt99B	1.98	0.092	0.15	0.683130051063973	0.83
CG7839	lov	1.72	0.092	0.15	0.683130051063973	0.83
CG7839	fkh	1.63	0.092	0.15	0.683130051063973	0.83
CG7839	Snoo	1.44	0.092	0.15	0.683130051063973	0.83
CG7839	vDpp.vOptix	1.42	0.092	0.15	0.683130051063973	0.83
CG7839	ey	1.41	0.092	0.15	0.683130051063973	0.83
CG7839	aop	1.37	0.092	0.15	0.683130051063973	0.83
CG7839	whole_OPC	1.37	0.092	0.15	0.683130051063973	0.83
CG7839	svp	1.18	0.092	0.15	0.683130051063973	0.83
CG7839	D_BarHI	1.15	0.092	0.15	0.683130051063973	0.83
CG7839	hbn	1.03	0.092	0.15	0.683130051063973	0.83
CG7839	dve	1.03	0.092	0.15	0.683130051063973	0.83
CG7839	Hth	1.02	0.092	0.15	0.683130051063973	0.83
CG7839	kn	1.01	0.092	0.15	0.683130051063973	0.83
CG7839	dOptix	1	0.092	0.15	0.683130051063973	0.83
CG7839	vdDpp.vdOptix	1	0.092	0.15	0.683130051063973	0.83
CG7839	dDpp	1	0.092	0.15	0.683130051063973	0.83
CG7839	vOptix.vVsx	1	0.092	0.15	0.683130051063973	0.83
CG7839	dOptix.dVsx	1	0.092	0.15	0.683130051063973	0.83
CG7839	ap	0.96	0.092	0.15	0.683130051063973	0.83
CG7839	Hmx	0.91	0.092	0.15	0.683130051063973	0.83
CG7839	tsh	0.91	0.092	0.15	0.683130051063973	0.83
CG6272	scro	6.71	0.132	-0.02	0.428571428571429	0.85
CG6272	Sox102F	5.11	0.132	-0.02	0.428571428571429	0.85
CG6272	ab	4.92	0.132	-0.02	0.428571428571429	0.85
CG6272	Sox21b	4.55	0.132	-0.02	0.428571428571429	0.85
CG6272	CG32105	3.47	0.132	-0.02	0.428571428571429	0.85
CG6272	CG11085	2.65	0.132	-0.02	0.428571428571429	0.85
CG6272	Hmx	2.44	0.132	-0.02	0.428571428571429	0.85
CG6272	Ey_Hbn	2.1	0.132	-0.02	0.428571428571429	0.85
CG6272	br	1.73	0.132	-0.02	0.428571428571429	0.85
CG6272	Awh	1.69	0.132	-0.02	0.428571428571429	0.85
CG6272	Notch	1.68	0.132	-0.02	0.428571428571429	0.85
CG6272	CG9932	1.66	0.132	-0.02	0.428571428571429	0.85
CG6272	danr	1.59	0.132	-0.02	0.428571428571429	0.85
CG6272	sr	1.47	0.132	-0.02	0.428571428571429	0.85
CG6272	foxo	1.37	0.132	-0.02	0.428571428571429	0.85
CG6272	Lim3	1.36	0.132	-0.02	0.428571428571429	0.85
CG6272	Erm_Ey	1.34	0.132	-0.02	0.428571428571429	0.85
CG6272	vdVsx	1.33	0.132	-0.02	0.428571428571429	0.85
CG6272	dDpp.dOptix	1.29	0.132	-0.02	0.428571428571429	0.85
CG6272	lov	1.27	0.132	-0.02	0.428571428571429	0.85
CG6272	Hth_Opa	1.15	0.132	-0.02	0.428571428571429	0.85
CG6272	ey	1.13	0.132	-0.02	0.428571428571429	0.85
CG6272	tsh	1.12	0.132	-0.02	0.428571428571429	0.85
CG6272	vOptix.vVsx	1.09	0.132	-0.02	0.428571428571429	0.85
CG6272	bsh	1.04	0.132	-0.02	0.428571428571429	0.85
CG6272	Hth	1.03	0.132	-0.02	0.428571428571429	0.85
CG6272	Hbn_Opa_Slp	0.98	0.132	-0.02	0.428571428571429	0.85
CG6272	CG32532	0.93	0.132	-0.02	0.428571428571429	0.85
CG6272	vdDpp	0.91	0.132	-0.02	0.428571428571429	0.85
CG6272	SoxN	0.91	0.132	-0.02	0.428571428571429	0.85
CG7638	Erm_Ey	3.43	0.107	0.4	0.258198889747161	0.46
CG7638	scro	3.23	0.107	0.4	0.258198889747161	0.46
CG7638	CG32105	2.73	0.107	0.4	0.258198889747161	0.46
CG7638	Notch	2.35	0.107	0.4	0.258198889747161	0.46
CG7638	dac	2.28	0.107	0.4	0.258198889747161	0.46
CG7638	vdOptix.vdVsx	2.17	0.107	0.4	0.258198889747161	0.46
CG7638	zfh2	2.16	0.107	0.4	0.258198889747161	0.46
CG7638	Ey_Hbn	2.08	0.107	0.4	0.258198889747161	0.46
CG7638	CG32532	1.98	0.107	0.4	0.258198889747161	0.46
CG7638	rn	1.9	0.107	0.4	0.258198889747161	0.46
CG7638	D	1.75	0.107	0.4	0.258198889747161	0.46
CG7638	kn	1.58	0.107	0.4	0.258198889747161	0.46
CG7638	Opa_Erm	1.51	0.107	0.4	0.258198889747161	0.46
CG7638	Hth_Opa	1.36	0.107	0.4	0.258198889747161	0.46
CG7638	zfh1	1.11	0.107	0.4	0.258198889747161	0.46
CG7638	Atf3	1.07	0.107	0.4	0.258198889747161	0.46
CG7638	lov	0.96	0.107	0.4	0.258198889747161	0.46
CG7638	vdDpp	0.79	0.107	0.4	0.258198889747161	0.46
CG7638	aop	0.72	0.107	0.4	0.258198889747161	0.46
CG7638	ab	0.68	0.107	0.4	0.258198889747161	0.46
CG7638	Ets65A	0.68	0.107	0.4	0.258198889747161	0.46
CG7638	D_BarHI	0.58	0.107	0.4	0.258198889747161	0.46
CG7638	danr	0.53	0.107	0.4	0.258198889747161	0.46
CG7638	Vsx2	0.42	0.107	0.4	0.258198889747161	0.46
CG7638	bsh	0.33	0.107	0.4	0.258198889747161	0.46
CG7638	Hbn_Opa_Slp	0.28	0.107	0.4	0.258198889747161	0.46
CG7638	RunxB	0.27	0.107	0.4	0.258198889747161	0.46
CG7638	apt	0.16	0.107	0.4	0.258198889747161	0.46
CG7638	bab1	0.13	0.107	0.4	0.258198889747161	0.46
CG7638	br	0.01	0.107	0.4	0.258198889747161	0.46
Sod	hth	12.17	0.202	0.12	0.333333333333333	0.49
Sod	NK7.1	4.4	0.202	0.12	0.333333333333333	0.49
Sod	Ets65A	4.29	0.202	0.12	0.333333333333333	0.49
Sod	noc	3.98	0.202	0.12	0.333333333333333	0.49
Sod	hbn	3.13	0.202	0.12	0.333333333333333	0.49
Sod	lov	2.89	0.202	0.12	0.333333333333333	0.49
Sod	Snoo	2.32	0.202	0.12	0.333333333333333	0.49
Sod	sim	2.31	0.202	0.12	0.333333333333333	0.49
Sod	zfh2	2.24	0.202	0.12	0.333333333333333	0.49
Sod	Erm_Ey	2.11	0.202	0.12	0.333333333333333	0.49
Sod	sr	1.86	0.202	0.12	0.333333333333333	0.49
Sod	CG11294	1.66	0.202	0.12	0.333333333333333	0.49
Sod	Notch	1.5	0.202	0.12	0.333333333333333	0.49
Sod	kn	1.46	0.202	0.12	0.333333333333333	0.49
Sod	vDpp.vOptix	1.31	0.202	0.12	0.333333333333333	0.49
Sod	CG4328	1.31	0.202	0.12	0.333333333333333	0.49
Sod	Hth_Opa	1.29	0.202	0.12	0.333333333333333	0.49
Sod	CG3726	1.09	0.202	0.12	0.333333333333333	0.49
Sod	Lim3	1.05	0.202	0.12	0.333333333333333	0.49
Sod	D	1.05	0.202	0.12	0.333333333333333	0.49
Sod	vdDpp.vdOptix	1.01	0.202	0.12	0.333333333333333	0.49
Sod	bab1	0.98	0.202	0.12	0.333333333333333	0.49
Sod	tj	0.79	0.202	0.12	0.333333333333333	0.49
Sod	ab	0.74	0.202	0.12	0.333333333333333	0.49
Sod	vDpp	0.73	0.202	0.12	0.333333333333333	0.49
Sod	dve	0.67	0.202	0.12	0.333333333333333	0.49
Sod	svp	0.59	0.202	0.12	0.333333333333333	0.49
Sod	ey	0.59	0.202	0.12	0.333333333333333	0.49
Sod	aop	0.59	0.202	0.12	0.333333333333333	0.49
Sod	Ey_Hbn	0.55	0.202	0.12	0.333333333333333	0.49
CG32082	Vsx1	9.21	0.213	-0.25	0.2	0.04
CG32082	CG9932	7.1	0.213	-0.25	0.2	0.04
CG32082	zfh1	5.72	0.213	-0.25	0.2	0.04
CG32082	CG4328	4.75	0.213	-0.25	0.2	0.04
CG32082	aop	2.35	0.213	-0.25	0.2	0.04
CG32082	Vsx2	2.3	0.213	-0.25	0.2	0.04
CG32082	Dll	1.61	0.213	-0.25	0.2	0.04
CG32082	Atf3	1.54	0.213	-0.25	0.2	0.04
CG32082	zfh2	1.37	0.213	-0.25	0.2	0.04
CG32082	noc	1.35	0.213	-0.25	0.2	0.04
CG32082	tsh	1.3	0.213	-0.25	0.2	0.04
CG32082	CG3726	1.06	0.213	-0.25	0.2	0.04
CG32082	D_BarHI	1.03	0.213	-0.25	0.2	0.04
CG32082	dVsx	1	0.213	-0.25	0.2	0.04
CG32082	Awh	0.97	0.213	-0.25	0.2	0.04
CG32082	dDpp	0.88	0.213	-0.25	0.2	0.04
CG32082	CG11294	0.85	0.213	-0.25	0.2	0.04
CG32082	Hth_Opa	0.78	0.213	-0.25	0.2	0.04
CG32082	Lim3	0.7	0.213	-0.25	0.2	0.04
CG32082	dm	0.48	0.213	-0.25	0.2	0.04
CG32082	ey	0.45	0.213	-0.25	0.2	0.04
CG32082	scro	0.36	0.213	-0.25	0.2	0.04
CG32082	dDpp.dOptix	0.24	0.213	-0.25	0.2	0.04
CG32082	ab	0.17	0.213	-0.25	0.2	0.04
CG32082	ap	0.15	0.213	-0.25	0.2	0.04
CG32082	kn	0.02	0.213	-0.25	0.2	0.04
CG32082	vDpp	0	0.213	-0.25	0.2	0.04
CG32082	vVsx	0	0.213	-0.25	0.2	0.04
CG32082	vVsx.dVsx.dOptix	0	0.213	-0.25	0.2	0.04
CG32082	vOptix.vVsx.dVsx	0	0.213	-0.25	0.2	0.04
Alg10	lov	7.07	0.119	0.75	1	0.44
Alg10	CG9650	6.77	0.119	0.75	1	0.44
Alg10	hth	6.11	0.119	0.75	1	0.44
Alg10	Snoo	5.13	0.119	0.75	1	0.44
Alg10	Hth	5.04	0.119	0.75	1	0.44
Alg10	aop	4.91	0.119	0.75	1	0.44
Alg10	dDpp	3.62	0.119	0.75	1	0.44
Alg10	D	3.08	0.119	0.75	1	0.44
Alg10	svp	3.06	0.119	0.75	1	0.44
Alg10	vvl	2.99	0.119	0.75	1	0.44
Alg10	ap	2.56	0.119	0.75	1	0.44
Alg10	danr	2.47	0.119	0.75	1	0.44
Alg10	fd59A	2.3	0.119	0.75	1	0.44
Alg10	Atf3	2.15	0.119	0.75	1	0.44
Alg10	CG34340	1.91	0.119	0.75	1	0.44
Alg10	vdOptix.vdVsx	1.87	0.119	0.75	1	0.44
Alg10	CG32105	1.8	0.119	0.75	1	0.44
Alg10	noc	1.76	0.119	0.75	1	0.44
Alg10	elB	1.72	0.119	0.75	1	0.44
Alg10	TfAP-2	1.48	0.119	0.75	1	0.44
Alg10	bab1	1.44	0.119	0.75	1	0.44
Alg10	Hmx	1.43	0.119	0.75	1	0.44
Alg10	Ey_Hbn	1.23	0.119	0.75	1	0.44
Alg10	CG11085	1.13	0.119	0.75	1	0.44
Alg10	dDpp.dOptix	1.08	0.119	0.75	1	0.44
Alg10	CG32532	1.05	0.119	0.75	1	0.44
Alg10	Lim3	1	0.119	0.75	1	0.44
Alg10	Opa_Erm	1	0.119	0.75	1	0.44
Alg10	scro	0.89	0.119	0.75	1	0.44
Alg10	tsh	0.87	0.119	0.75	1	0.44
CG7616	CG11085	7.26	0.057	-0.22	0.0975900072948533	0.03
CG7616	RunxB	2.83	0.057	-0.22	0.0975900072948533	0.03
CG7616	hth	2.74	0.057	-0.22	0.0975900072948533	0.03
CG7616	ap	2.71	0.057	-0.22	0.0975900072948533	0.03
CG7616	Camta	2.64	0.057	-0.22	0.0975900072948533	0.03
CG7616	CG11294	2.32	0.057	-0.22	0.0975900072948533	0.03
CG7616	danr	2.23	0.057	-0.22	0.0975900072948533	0.03
CG7616	vOptix.vVsx	2.03	0.057	-0.22	0.0975900072948533	0.03
CG7616	fru	1.77	0.057	-0.22	0.0975900072948533	0.03
CG7616	dOptix.dVsx	1.56	0.057	-0.22	0.0975900072948533	0.03
CG7616	aop	1.52	0.057	-0.22	0.0975900072948533	0.03
CG7616	Lim3	1.42	0.057	-0.22	0.0975900072948533	0.03
CG7616	Hmx	1.38	0.057	-0.22	0.0975900072948533	0.03
CG7616	fd59A	1.27	0.057	-0.22	0.0975900072948533	0.03
CG7616	Opa_Erm	1.22	0.057	-0.22	0.0975900072948533	0.03
CG7616	Dll	1.18	0.057	-0.22	0.0975900072948533	0.03
CG7616	dDpp	1.16	0.057	-0.22	0.0975900072948533	0.03
CG7616	dmrt99B	1.09	0.057	-0.22	0.0975900072948533	0.03
CG7616	CG43689	1.06	0.057	-0.22	0.0975900072948533	0.03
CG7616	erm	1.05	0.057	-0.22	0.0975900072948533	0.03
CG7616	Notch	1.02	0.057	-0.22	0.0975900072948533	0.03
CG7616	oc	1.02	0.057	-0.22	0.0975900072948533	0.03
CG7616	CG9932	1.01	0.057	-0.22	0.0975900072948533	0.03
CG7616	vdDpp.vdOptix	1	0.057	-0.22	0.0975900072948533	0.03
CG7616	vdDpp	0.9	0.057	-0.22	0.0975900072948533	0.03
CG7616	noc	0.83	0.057	-0.22	0.0975900072948533	0.03
CG7616	CG34340	0.75	0.057	-0.22	0.0975900072948533	0.03
CG7616	ey	0.73	0.057	-0.22	0.0975900072948533	0.03
CG7616	Atf3	0.71	0.057	-0.22	0.0975900072948533	0.03
CG7616	tsh	0.7	0.057	-0.22	0.0975900072948533	0.03
GlcAT-P	dVsx	4.79	0.332	0.69	0.712525303194425	0.34
GlcAT-P	Snoo	4.54	0.332	0.69	0.712525303194425	0.34
GlcAT-P	hth	3.11	0.332	0.69	0.712525303194425	0.34
GlcAT-P	CG11294	2.94	0.332	0.69	0.712525303194425	0.34
GlcAT-P	vvl	2.84	0.332	0.69	0.712525303194425	0.34
GlcAT-P	Vsx2	2.12	0.332	0.69	0.712525303194425	0.34
GlcAT-P	Hmx	1.9	0.332	0.69	0.712525303194425	0.34
GlcAT-P	br	1.78	0.332	0.69	0.712525303194425	0.34
GlcAT-P	ap	1.66	0.332	0.69	0.712525303194425	0.34
GlcAT-P	apt	1.54	0.332	0.69	0.712525303194425	0.34
GlcAT-P	fru	1.31	0.332	0.69	0.712525303194425	0.34
GlcAT-P	foxo	1.26	0.332	0.69	0.712525303194425	0.34
GlcAT-P	oc	1.06	0.332	0.69	0.712525303194425	0.34
GlcAT-P	Awh	0.88	0.332	0.69	0.712525303194425	0.34
GlcAT-P	danr	0.78	0.332	0.69	0.712525303194425	0.34
GlcAT-P	Hbn_Opa_Slp	0.76	0.332	0.69	0.712525303194425	0.34
GlcAT-P	vOptix.vVsx	0.72	0.332	0.69	0.712525303194425	0.34
GlcAT-P	Ets65A	0.69	0.332	0.69	0.712525303194425	0.34
GlcAT-P	CG34340	0.68	0.332	0.69	0.712525303194425	0.34
GlcAT-P	Hth	0.55	0.332	0.69	0.712525303194425	0.34
GlcAT-P	aop	0.49	0.332	0.69	0.712525303194425	0.34
GlcAT-P	tj	0.43	0.332	0.69	0.712525303194425	0.34
GlcAT-P	mirr	0.38	0.332	0.69	0.712525303194425	0.34
GlcAT-P	vDpp.vOptix	0.34	0.332	0.69	0.712525303194425	0.34
GlcAT-P	CG32532	0.32	0.332	0.69	0.712525303194425	0.34
GlcAT-P	luna	0.29	0.332	0.69	0.712525303194425	0.34
GlcAT-P	ab	0.29	0.332	0.69	0.712525303194425	0.34
GlcAT-P	Atf3	0.28	0.332	0.69	0.712525303194425	0.34
GlcAT-P	SoxN	0.25	0.332	0.69	0.712525303194425	0.34
GlcAT-P	scro	0.06	0.332	0.69	0.712525303194425	0.34
Plod	bi	7.14	0.269	0.3	0.149071198499986	0.19
Plod	luna	6.54	0.269	0.3	0.149071198499986	0.19
Plod	TfAP-2	6.33	0.269	0.3	0.149071198499986	0.19
Plod	Snoo	6.2	0.269	0.3	0.149071198499986	0.19
Plod	Opa_Erm	4.79	0.269	0.3	0.149071198499986	0.19
Plod	sim	4.59	0.269	0.3	0.149071198499986	0.19
Plod	vvl	4.03	0.269	0.3	0.149071198499986	0.19
Plod	bsh	3.67	0.269	0.3	0.149071198499986	0.19
Plod	aop	3.44	0.269	0.3	0.149071198499986	0.19
Plod	CG9650	3.42	0.269	0.3	0.149071198499986	0.19
Plod	Sox21b	2.99	0.269	0.3	0.149071198499986	0.19
Plod	fd59A	2.96	0.269	0.3	0.149071198499986	0.19
Plod	danr	2.72	0.269	0.3	0.149071198499986	0.19
Plod	Atf3	2.4	0.269	0.3	0.149071198499986	0.19
Plod	svp	2.34	0.269	0.3	0.149071198499986	0.19
Plod	scro	2.33	0.269	0.3	0.149071198499986	0.19
Plod	run	2.18	0.269	0.3	0.149071198499986	0.19
Plod	ey	2.05	0.269	0.3	0.149071198499986	0.19
Plod	toy	1.94	0.269	0.3	0.149071198499986	0.19
Plod	whole_OPC	1.74	0.269	0.3	0.149071198499986	0.19
Plod	Erm_Ey	1.66	0.269	0.3	0.149071198499986	0.19
Plod	fkh	1.65	0.269	0.3	0.149071198499986	0.19
Plod	zfh1	1.55	0.269	0.3	0.149071198499986	0.19
Plod	vDpp.vOptix	1.49	0.269	0.3	0.149071198499986	0.19
Plod	dm	1.45	0.269	0.3	0.149071198499986	0.19
Plod	Hth_Opa	1.4	0.269	0.3	0.149071198499986	0.19
Plod	vdOptix.vdVsx	1.4	0.269	0.3	0.149071198499986	0.19
Plod	tup	1.33	0.269	0.3	0.149071198499986	0.19
Plod	bab2	1.32	0.269	0.3	0.149071198499986	0.19
Plod	erm	1.25	0.269	0.3	0.149071198499986	0.19
Ube3a	CG11294	8.63	0.107	0.06	0.29277002188456	0.78
Ube3a	svp	7.34	0.107	0.06	0.29277002188456	0.78
Ube3a	Sox21b	5.83	0.107	0.06	0.29277002188456	0.78
Ube3a	CG11085	4.69	0.107	0.06	0.29277002188456	0.78
Ube3a	bab1	4.32	0.107	0.06	0.29277002188456	0.78
Ube3a	zfh1	4.27	0.107	0.06	0.29277002188456	0.78
Ube3a	toy	4	0.107	0.06	0.29277002188456	0.78
Ube3a	foxo	3.85	0.107	0.06	0.29277002188456	0.78
Ube3a	hth	3.55	0.107	0.06	0.29277002188456	0.78
Ube3a	NK7.1	3.43	0.107	0.06	0.29277002188456	0.78
Ube3a	Hth	3.13	0.107	0.06	0.29277002188456	0.78
Ube3a	Atf3	3.11	0.107	0.06	0.29277002188456	0.78
Ube3a	Sox102F	3.01	0.107	0.06	0.29277002188456	0.78
Ube3a	TfAP-2	2.83	0.107	0.06	0.29277002188456	0.78
Ube3a	tj	2.81	0.107	0.06	0.29277002188456	0.78
Ube3a	lov	2.8	0.107	0.06	0.29277002188456	0.78
Ube3a	vvl	2.65	0.107	0.06	0.29277002188456	0.78
Ube3a	D	2.31	0.107	0.06	0.29277002188456	0.78
Ube3a	Slp_D	1.96	0.107	0.06	0.29277002188456	0.78
Ube3a	Notch	1.95	0.107	0.06	0.29277002188456	0.78
Ube3a	vdVsx	1.6	0.107	0.06	0.29277002188456	0.78
Ube3a	dve	1.55	0.107	0.06	0.29277002188456	0.78
Ube3a	sim	1.5	0.107	0.06	0.29277002188456	0.78
Ube3a	CG43689	1.46	0.107	0.06	0.29277002188456	0.78
Ube3a	run	1.33	0.107	0.06	0.29277002188456	0.78
Ube3a	danr	1.33	0.107	0.06	0.29277002188456	0.78
Ube3a	Hth_Opa	1.29	0.107	0.06	0.29277002188456	0.78
Ube3a	dOptix.dVsx	1.05	0.107	0.06	0.29277002188456	0.78
Ube3a	dDpp	1	0.107	0.06	0.29277002188456	0.78
Ube3a	CG9650	0.82	0.107	0.06	0.29277002188456	0.78
CG7600	bsh	8.27	0.11	0.14	0.174077655955698	0.19
CG7600	D	2.82	0.11	0.14	0.174077655955698	0.19
CG7600	lov	2.53	0.11	0.14	0.174077655955698	0.19
CG7600	Atf3	2.51	0.11	0.14	0.174077655955698	0.19
CG7600	CG11294	1.67	0.11	0.14	0.174077655955698	0.19
CG7600	fkh	1.56	0.11	0.14	0.174077655955698	0.19
CG7600	danr	1.52	0.11	0.14	0.174077655955698	0.19
CG7600	Erm_Ey	1.47	0.11	0.14	0.174077655955698	0.19
CG7600	Notch	1.47	0.11	0.14	0.174077655955698	0.19
CG7600	whole_OPC	1.45	0.11	0.14	0.174077655955698	0.19
CG7600	vvl	1.42	0.11	0.14	0.174077655955698	0.19
CG7600	vdOptix.vdVsx	1.4	0.11	0.14	0.174077655955698	0.19
CG7600	kn	1.33	0.11	0.14	0.174077655955698	0.19
CG7600	Hth	1.27	0.11	0.14	0.174077655955698	0.19
CG7600	vDpp.vOptix	1.17	0.11	0.14	0.174077655955698	0.19
CG7600	Ets65A	1.15	0.11	0.14	0.174077655955698	0.19
CG7600	elB	1.01	0.11	0.14	0.174077655955698	0.19
CG7600	vOptix.vVsx	0.99	0.11	0.14	0.174077655955698	0.19
CG7600	TfAP-2	0.99	0.11	0.14	0.174077655955698	0.19
CG7600	dOptix	0.97	0.11	0.14	0.174077655955698	0.19
CG7600	Awh	0.95	0.11	0.14	0.174077655955698	0.19
CG7600	ey	0.83	0.11	0.14	0.174077655955698	0.19
CG7600	Vsx1	0.76	0.11	0.14	0.174077655955698	0.19
CG7600	vdOptix	0.75	0.11	0.14	0.174077655955698	0.19
CG7600	vdDpp.vdOptix	0.74	0.11	0.14	0.174077655955698	0.19
CG7600	CG32532	0.73	0.11	0.14	0.174077655955698	0.19
CG7600	Camta	0.67	0.11	0.14	0.174077655955698	0.19
CG7600	sr	0.67	0.11	0.14	0.174077655955698	0.19
CG7600	tsh	0.63	0.11	0.14	0.174077655955698	0.19
CG7600	Sox21b	0.53	0.11	0.14	0.174077655955698	0.19
CR44716	elB	5.99	0.045	0.7	1	0.77
CR44716	noc	5.87	0.045	0.7	1	0.77
CR44716	Vsx2	5.72	0.045	0.7	1	0.77
CR44716	danr	5.49	0.045	0.7	1	0.77
CR44716	dac	3.59	0.045	0.7	1	0.77
CR44716	scro	3.52	0.045	0.7	1	0.77
CR44716	pros	3.22	0.045	0.7	1	0.77
CR44716	erm	3.13	0.045	0.7	1	0.77
CR44716	dmrt99B	2.74	0.045	0.7	1	0.77
CR44716	Atf3	2.74	0.045	0.7	1	0.77
CR44716	Dll	2.46	0.045	0.7	1	0.77
CR44716	Vsx1	2.39	0.045	0.7	1	0.77
CR44716	CG11085	2.18	0.045	0.7	1	0.77
CR44716	Sox21b	2.17	0.045	0.7	1	0.77
CR44716	Hth_Opa	1.98	0.045	0.7	1	0.77
CR44716	D	1.97	0.045	0.7	1	0.77
CR44716	zfh1	1.67	0.045	0.7	1	0.77
CR44716	whole_OPC	1.54	0.045	0.7	1	0.77
CR44716	ap	1.46	0.045	0.7	1	0.77
CR44716	dm	1.44	0.045	0.7	1	0.77
CR44716	dDpp	1.41	0.045	0.7	1	0.77
CR44716	lov	1.35	0.045	0.7	1	0.77
CR44716	Lim3	1.34	0.045	0.7	1	0.77
CR44716	Hth	1.34	0.045	0.7	1	0.77
CR44716	sim	1.31	0.045	0.7	1	0.77
CR44716	Ey_Hbn	1.2	0.045	0.7	1	0.77
CR44716	sr	1.15	0.045	0.7	1	0.77
CR44716	Erm_Ey	1.12	0.045	0.7	1	0.77
CR44716	CG9650	1	0.045	0.7	1	0.77
CR44716	aop	0.94	0.045	0.7	1	0.77
CG6163	CG4328	8.55	0.111	0.19	0.174077655955698	0.39
CG6163	CG9650	6.36	0.111	0.19	0.174077655955698	0.39
CG6163	pdm3	5.14	0.111	0.19	0.174077655955698	0.39
CG6163	CG11085	4.06	0.111	0.19	0.174077655955698	0.39
CG6163	zfh1	3.09	0.111	0.19	0.174077655955698	0.39
CG6163	tup	2.95	0.111	0.19	0.174077655955698	0.39
CG6163	zfh2	2.69	0.111	0.19	0.174077655955698	0.39
CG6163	dac	2.53	0.111	0.19	0.174077655955698	0.39
CG6163	CG11294	2.38	0.111	0.19	0.174077655955698	0.39
CG6163	vvl	2.2	0.111	0.19	0.174077655955698	0.39
CG6163	bsh	2.08	0.111	0.19	0.174077655955698	0.39
CG6163	D	1.99	0.111	0.19	0.174077655955698	0.39
CG6163	vOptix.vVsx	1.83	0.111	0.19	0.174077655955698	0.39
CG6163	apt	1.82	0.111	0.19	0.174077655955698	0.39
CG6163	vdVsx	1.61	0.111	0.19	0.174077655955698	0.39
CG6163	Sox21b	1.5	0.111	0.19	0.174077655955698	0.39
CG6163	foxo	1.35	0.111	0.19	0.174077655955698	0.39
CG6163	Sox102F	1.35	0.111	0.19	0.174077655955698	0.39
CG6163	Ey_Hbn	1.23	0.111	0.19	0.174077655955698	0.39
CG6163	bab2	1.22	0.111	0.19	0.174077655955698	0.39
CG6163	Hth	1.16	0.111	0.19	0.174077655955698	0.39
CG6163	vDpp.vOptix	1	0.111	0.19	0.174077655955698	0.39
CG6163	danr	0.98	0.111	0.19	0.174077655955698	0.39
CG6163	aop	0.93	0.111	0.19	0.174077655955698	0.39
CG6163	dmrt99B	0.92	0.111	0.19	0.174077655955698	0.39
CG6163	TfAP-2	0.69	0.111	0.19	0.174077655955698	0.39
CG6163	lov	0.68	0.111	0.19	0.174077655955698	0.39
CG6163	dOptix.dVsx	0.66	0.111	0.19	0.174077655955698	0.39
CG6163	ham	0.64	0.111	0.19	0.174077655955698	0.39
CG6163	ey	0.6	0.111	0.19	0.174077655955698	0.39
Mob2	CG11294	7.4	0.396	0.38	0.382970843102535	0.38
Mob2	Atf3	7.12	0.396	0.38	0.382970843102535	0.38
Mob2	Hmx	5.34	0.396	0.38	0.382970843102535	0.38
Mob2	ap	3.33	0.396	0.38	0.382970843102535	0.38
Mob2	zfh1	3.22	0.396	0.38	0.382970843102535	0.38
Mob2	hth	3.19	0.396	0.38	0.382970843102535	0.38
Mob2	Ey_Hbn	3.01	0.396	0.38	0.382970843102535	0.38
Mob2	CG32105	2.16	0.396	0.38	0.382970843102535	0.38
Mob2	Lim3	2.15	0.396	0.38	0.382970843102535	0.38
Mob2	bab1	1.69	0.396	0.38	0.382970843102535	0.38
Mob2	vdVsx	1.67	0.396	0.38	0.382970843102535	0.38
Mob2	mirr	1.5	0.396	0.38	0.382970843102535	0.38
Mob2	CG4328	1.44	0.396	0.38	0.382970843102535	0.38
Mob2	Sox102F	1.43	0.396	0.38	0.382970843102535	0.38
Mob2	D	1.37	0.396	0.38	0.382970843102535	0.38
Mob2	Erm_Ey	1.33	0.396	0.38	0.382970843102535	0.38
Mob2	Vsx2	1.3	0.396	0.38	0.382970843102535	0.38
Mob2	sim	1.27	0.396	0.38	0.382970843102535	0.38
Mob2	Hbn_Opa_Slp	1.14	0.396	0.38	0.382970843102535	0.38
Mob2	bsh	1.09	0.396	0.38	0.382970843102535	0.38
Mob2	vdOptix.vdVsx	1	0.396	0.38	0.382970843102535	0.38
Mob2	dVsx	1	0.396	0.38	0.382970843102535	0.38
Mob2	elB	0.96	0.396	0.38	0.382970843102535	0.38
Mob2	luna	0.95	0.396	0.38	0.382970843102535	0.38
Mob2	pros	0.95	0.396	0.38	0.382970843102535	0.38
Mob2	CG32532	0.86	0.396	0.38	0.382970843102535	0.38
Mob2	Ets65A	0.8	0.396	0.38	0.382970843102535	0.38
Mob2	Slp_D	0.79	0.396	0.38	0.382970843102535	0.38
Mob2	dve	0.78	0.396	0.38	0.382970843102535	0.38
Mob2	Snoo	0.7	0.396	0.38	0.382970843102535	0.38
CG7394	dm	5.68	0.14	0.19	0.382970843102535	0.67
CG7394	dve	5.18	0.14	0.19	0.382970843102535	0.67
CG7394	pros	4.52	0.14	0.19	0.382970843102535	0.67
CG7394	CG32105	4.4	0.14	0.19	0.382970843102535	0.67
CG7394	hth	3.9	0.14	0.19	0.382970843102535	0.67
CG7394	vdDpp.vdOptix	3.27	0.14	0.19	0.382970843102535	0.67
CG7394	CG11294	2.96	0.14	0.19	0.382970843102535	0.67
CG7394	rn	2.66	0.14	0.19	0.382970843102535	0.67
CG7394	dmrt99B	2.6	0.14	0.19	0.382970843102535	0.67
CG7394	hbn	2.4	0.14	0.19	0.382970843102535	0.67
CG7394	vdOptix.vdVsx	2.17	0.14	0.19	0.382970843102535	0.67
CG7394	tup	2.08	0.14	0.19	0.382970843102535	0.67
CG7394	Dll	2.08	0.14	0.19	0.382970843102535	0.67
CG7394	Slp_D	1.93	0.14	0.19	0.382970843102535	0.67
CG7394	Camta	1.84	0.14	0.19	0.382970843102535	0.67
CG7394	Notch	1.76	0.14	0.19	0.382970843102535	0.67
CG7394	CG34340	1.29	0.14	0.19	0.382970843102535	0.67
CG7394	vdVsx	1.26	0.14	0.19	0.382970843102535	0.67
CG7394	CG11085	1.24	0.14	0.19	0.382970843102535	0.67
CG7394	dVsx	1.22	0.14	0.19	0.382970843102535	0.67
CG7394	vDpp.vOptix	1.06	0.14	0.19	0.382970843102535	0.67
CG7394	CG3726	1.01	0.14	0.19	0.382970843102535	0.67
CG7394	Opa_Erm	1	0.14	0.19	0.382970843102535	0.67
CG7394	vdDpp	1	0.14	0.19	0.382970843102535	0.67
CG7394	Snoo	0.78	0.14	0.19	0.382970843102535	0.67
CG7394	bab1	0.74	0.14	0.19	0.382970843102535	0.67
CG7394	br	0.71	0.14	0.19	0.382970843102535	0.67
CG7394	svp	0.65	0.14	0.19	0.382970843102535	0.67
CG7394	zfh2	0.63	0.14	0.19	0.382970843102535	0.67
CG7394	Hbn_Opa_Slp	0.59	0.14	0.19	0.382970843102535	0.67
CG33267	dVsx	10.62	0.09	0.27	0.333333333333333	0.35
CG33267	tup	3.1	0.09	0.27	0.333333333333333	0.35
CG33267	Vsx1	3.08	0.09	0.27	0.333333333333333	0.35
CG33267	ey	2.34	0.09	0.27	0.333333333333333	0.35
CG33267	rn	2.29	0.09	0.27	0.333333333333333	0.35
CG33267	Ey_Hbn	2.21	0.09	0.27	0.333333333333333	0.35
CG33267	toy	2.17	0.09	0.27	0.333333333333333	0.35
CG33267	luna	2.07	0.09	0.27	0.333333333333333	0.35
CG33267	fru	1.79	0.09	0.27	0.333333333333333	0.35
CG33267	sim	1.46	0.09	0.27	0.333333333333333	0.35
CG33267	zfh1	1.41	0.09	0.27	0.333333333333333	0.35
CG33267	bab1	1.4	0.09	0.27	0.333333333333333	0.35
CG33267	D_BarHI	1.38	0.09	0.27	0.333333333333333	0.35
CG33267	Erm_Ey	1.12	0.09	0.27	0.333333333333333	0.35
CG33267	bsh	1.07	0.09	0.27	0.333333333333333	0.35
CG33267	vdOptix	1	0.09	0.27	0.333333333333333	0.35
CG33267	ham	0.97	0.09	0.27	0.333333333333333	0.35
CG33267	SoxN	0.87	0.09	0.27	0.333333333333333	0.35
CG33267	Hmx	0.86	0.09	0.27	0.333333333333333	0.35
CG33267	elB	0.82	0.09	0.27	0.333333333333333	0.35
CG33267	erm	0.81	0.09	0.27	0.333333333333333	0.35
CG33267	Vsx2	0.72	0.09	0.27	0.333333333333333	0.35
CG33267	Lim3	0.71	0.09	0.27	0.333333333333333	0.35
CG33267	dve	0.67	0.09	0.27	0.333333333333333	0.35
CG33267	CG9650	0.66	0.09	0.27	0.333333333333333	0.35
CG33267	vdVsx	0.58	0.09	0.27	0.333333333333333	0.35
CG33267	dmrt99B	0.53	0.09	0.27	0.333333333333333	0.35
CG33267	hth	0.43	0.09	0.27	0.333333333333333	0.35
CG33267	CG43689	0.43	0.09	0.27	0.333333333333333	0.35
CG33267	bi	0.41	0.09	0.27	0.333333333333333	0.35
CG7368	toy	12.95	0.144	-0.07	0.254823595718813	0.1
CG7368	apt	12.19	0.144	-0.07	0.254823595718813	0.1
CG7368	fd59A	8.16	0.144	-0.07	0.254823595718813	0.1
CG7368	pros	7.81	0.144	-0.07	0.254823595718813	0.1
CG7368	Ets65A	5.54	0.144	-0.07	0.254823595718813	0.1
CG7368	CG11294	4.86	0.144	-0.07	0.254823595718813	0.1
CG7368	br	3.89	0.144	-0.07	0.254823595718813	0.1
CG7368	ham	3.28	0.144	-0.07	0.254823595718813	0.1
CG7368	vvl	3.19	0.144	-0.07	0.254823595718813	0.1
CG7368	Dll	2.98	0.144	-0.07	0.254823595718813	0.1
CG7368	dmrt99B	2.62	0.144	-0.07	0.254823595718813	0.1
CG7368	CG9932	1.94	0.144	-0.07	0.254823595718813	0.1
CG7368	dOptix	1.8	0.144	-0.07	0.254823595718813	0.1
CG7368	CG4328	1.72	0.144	-0.07	0.254823595718813	0.1
CG7368	ab	1.53	0.144	-0.07	0.254823595718813	0.1
CG7368	hth	1.39	0.144	-0.07	0.254823595718813	0.1
CG7368	bab2	1.3	0.144	-0.07	0.254823595718813	0.1
CG7368	dOptix.dVsx	1	0.144	-0.07	0.254823595718813	0.1
CG7368	vOptix.vVsx	1	0.144	-0.07	0.254823595718813	0.1
CG7368	sr	0.93	0.144	-0.07	0.254823595718813	0.1
CG7368	whole_OPC	0.89	0.144	-0.07	0.254823595718813	0.1
CG7368	Notch	0.86	0.144	-0.07	0.254823595718813	0.1
CG7368	Hbn_Opa_Slp	0.83	0.144	-0.07	0.254823595718813	0.1
CG7368	danr	0.79	0.144	-0.07	0.254823595718813	0.1
CG7368	tup	0.73	0.144	-0.07	0.254823595718813	0.1
CG7368	Hth	0.64	0.144	-0.07	0.254823595718813	0.1
CG7368	Sox102F	0.58	0.144	-0.07	0.254823595718813	0.1
CG7368	hbn	0.57	0.144	-0.07	0.254823595718813	0.1
CG7368	Hth_Opa	0.56	0.144	-0.07	0.254823595718813	0.1
CG7368	Vsx1	0.51	0.144	-0.07	0.254823595718813	0.1
CG6084	CG9650	11.6	0.173	0.74	1	0.83
CG6084	scro	10.31	0.173	0.74	1	0.83
CG6084	lov	9.65	0.173	0.74	1	0.83
CG6084	aop	9.03	0.173	0.74	1	0.83
CG6084	pdm3	8.67	0.173	0.74	1	0.83
CG6084	Snoo	7.43	0.173	0.74	1	0.83
CG6084	luna	6.76	0.173	0.74	1	0.83
CG6084	hth	6.13	0.173	0.74	1	0.83
CG6084	Hth	4.86	0.173	0.74	1	0.83
CG6084	Atf3	3.28	0.173	0.74	1	0.83
CG6084	tsh	2.94	0.173	0.74	1	0.83
CG6084	ap	2.8	0.173	0.74	1	0.83
CG6084	danr	2.68	0.173	0.74	1	0.83
CG6084	Lim3	2.56	0.173	0.74	1	0.83
CG6084	svp	1.85	0.173	0.74	1	0.83
CG6084	br	1.71	0.173	0.74	1	0.83
CG6084	Opa_Erm	1.67	0.173	0.74	1	0.83
CG6084	CG9932	1.58	0.173	0.74	1	0.83
CG6084	Hmx	1.54	0.173	0.74	1	0.83
CG6084	ham	1.5	0.173	0.74	1	0.83
CG6084	kn	1.46	0.173	0.74	1	0.83
CG6084	CG32105	1.44	0.173	0.74	1	0.83
CG6084	Vsx1	1.4	0.173	0.74	1	0.83
CG6084	ey	1.36	0.173	0.74	1	0.83
CG6084	bsh	1.35	0.173	0.74	1	0.83
CG6084	vvl	1.15	0.173	0.74	1	0.83
CG6084	RunxB	1.08	0.173	0.74	1	0.83
CG6084	Sox21b	1.07	0.173	0.74	1	0.83
CG6084	whole_OPC	1.06	0.173	0.74	1	0.83
CG6084	Dll	1.05	0.173	0.74	1	0.83
RIOK1	rn	7.83	0.055	0.38	0.683130051063973	0.73
RIOK1	dve	3.9	0.055	0.38	0.683130051063973	0.73
RIOK1	dDpp.dOptix	2.51	0.055	0.38	0.683130051063973	0.73
RIOK1	bsh	2.21	0.055	0.38	0.683130051063973	0.73
RIOK1	Dll	2.16	0.055	0.38	0.683130051063973	0.73
RIOK1	dac	1.64	0.055	0.38	0.683130051063973	0.73
RIOK1	SoxN	1.5	0.055	0.38	0.683130051063973	0.73
RIOK1	D_BarHI	1.32	0.055	0.38	0.683130051063973	0.73
RIOK1	ey	1.31	0.055	0.38	0.683130051063973	0.73
RIOK1	dOptix.dVsx	1.19	0.055	0.38	0.683130051063973	0.73
RIOK1	RunxB	1.07	0.055	0.38	0.683130051063973	0.73
RIOK1	D	0.84	0.055	0.38	0.683130051063973	0.73
RIOK1	vOptix	0.79	0.055	0.38	0.683130051063973	0.73
RIOK1	vdVsx	0.77	0.055	0.38	0.683130051063973	0.73
RIOK1	Lim3	0.76	0.055	0.38	0.683130051063973	0.73
RIOK1	Ey_Hbn	0.71	0.055	0.38	0.683130051063973	0.73
RIOK1	pdm3	0.69	0.055	0.38	0.683130051063973	0.73
RIOK1	scro	0.61	0.055	0.38	0.683130051063973	0.73
RIOK1	tj	0.58	0.055	0.38	0.683130051063973	0.73
RIOK1	dm	0.57	0.055	0.38	0.683130051063973	0.73
RIOK1	bab2	0.57	0.055	0.38	0.683130051063973	0.73
RIOK1	Notch	0.52	0.055	0.38	0.683130051063973	0.73
RIOK1	vDpp.vOptix	0.49	0.055	0.38	0.683130051063973	0.73
RIOK1	kn	0.48	0.055	0.38	0.683130051063973	0.73
RIOK1	CG11294	0.47	0.055	0.38	0.683130051063973	0.73
RIOK1	sr	0.45	0.055	0.38	0.683130051063973	0.73
RIOK1	Hbn_Opa_Slp	0.42	0.055	0.38	0.683130051063973	0.73
RIOK1	NK7.1	0.4	0.055	0.38	0.683130051063973	0.73
RIOK1	Awh	0.34	0.055	0.38	0.683130051063973	0.73
RIOK1	CG9650	0.33	0.055	0.38	0.683130051063973	0.73
Pallidin	CG43689	10.05	0.112	0.25	0.53748384988657	0.39
Pallidin	Camta	8.52	0.112	0.25	0.53748384988657	0.39
Pallidin	CG4328	7.41	0.112	0.25	0.53748384988657	0.39
Pallidin	Dll	4.83	0.112	0.25	0.53748384988657	0.39
Pallidin	Vsx1	4.73	0.112	0.25	0.53748384988657	0.39
Pallidin	Sox21b	4.27	0.112	0.25	0.53748384988657	0.39
Pallidin	pros	2.19	0.112	0.25	0.53748384988657	0.39
Pallidin	svp	2.09	0.112	0.25	0.53748384988657	0.39
Pallidin	sim	1.86	0.112	0.25	0.53748384988657	0.39
Pallidin	CG11294	1.8	0.112	0.25	0.53748384988657	0.39
Pallidin	sr	1.79	0.112	0.25	0.53748384988657	0.39
Pallidin	rn	1.65	0.112	0.25	0.53748384988657	0.39
Pallidin	hbn	1.64	0.112	0.25	0.53748384988657	0.39
Pallidin	vdOptix	1.63	0.112	0.25	0.53748384988657	0.39
Pallidin	noc	1.46	0.112	0.25	0.53748384988657	0.39
Pallidin	vdVsx	1.41	0.112	0.25	0.53748384988657	0.39
Pallidin	vdDpp.vdOptix	1.34	0.112	0.25	0.53748384988657	0.39
Pallidin	CG32105	1.24	0.112	0.25	0.53748384988657	0.39
Pallidin	Hbn_Opa_Slp	1.23	0.112	0.25	0.53748384988657	0.39
Pallidin	tup	0.99	0.112	0.25	0.53748384988657	0.39
Pallidin	Ets65A	0.98	0.112	0.25	0.53748384988657	0.39
Pallidin	fd59A	0.92	0.112	0.25	0.53748384988657	0.39
Pallidin	vdOptix.vdVsx	0.91	0.112	0.25	0.53748384988657	0.39
Pallidin	zfh2	0.85	0.112	0.25	0.53748384988657	0.39
Pallidin	Hmx	0.65	0.112	0.25	0.53748384988657	0.39
Pallidin	Lim3	0.64	0.112	0.25	0.53748384988657	0.39
Pallidin	dm	0.6	0.112	0.25	0.53748384988657	0.39
Pallidin	D_BarHI	0.49	0.112	0.25	0.53748384988657	0.39
Pallidin	NK7.1	0.49	0.112	0.25	0.53748384988657	0.39
Pallidin	Ey_Hbn	0.41	0.112	0.25	0.53748384988657	0.39
CG14135	CG34340	5.82	0.102	0.13	0.2	0.49
CG14135	br	4.47	0.102	0.13	0.2	0.49
CG14135	ab	4.38	0.102	0.13	0.2	0.49
CG14135	TfAP-2	3.77	0.102	0.13	0.2	0.49
CG14135	Vsx2	3.24	0.102	0.13	0.2	0.49
CG14135	Sox102F	3.11	0.102	0.13	0.2	0.49
CG14135	whole_OPC	2.16	0.102	0.13	0.2	0.49
CG14135	vdOptix.vdVsx	1.62	0.102	0.13	0.2	0.49
CG14135	Hth_Opa	1.39	0.102	0.13	0.2	0.49
CG14135	dDpp.dOptix	1.38	0.102	0.13	0.2	0.49
CG14135	noc	1.27	0.102	0.13	0.2	0.49
CG14135	dOptix	1.25	0.102	0.13	0.2	0.49
CG14135	dVsx	1.18	0.102	0.13	0.2	0.49
CG14135	CG9932	1.17	0.102	0.13	0.2	0.49
CG14135	bab1	1.1	0.102	0.13	0.2	0.49
CG14135	aop	1.1	0.102	0.13	0.2	0.49
CG14135	CG11085	0.95	0.102	0.13	0.2	0.49
CG14135	Slp_D	0.9	0.102	0.13	0.2	0.49
CG14135	zfh2	0.84	0.102	0.13	0.2	0.49
CG14135	Opa_Erm	0.84	0.102	0.13	0.2	0.49
CG14135	toy	0.82	0.102	0.13	0.2	0.49
CG14135	Awh	0.67	0.102	0.13	0.2	0.49
CG14135	fkh	0.63	0.102	0.13	0.2	0.49
CG14135	hbn	0.61	0.102	0.13	0.2	0.49
CG14135	CG11294	0.56	0.102	0.13	0.2	0.49
CG14135	Hth	0.54	0.102	0.13	0.2	0.49
CG14135	foxo	0.53	0.102	0.13	0.2	0.49
CG14135	vdDpp	0.52	0.102	0.13	0.2	0.49
CG14135	tj	0.5	0.102	0.13	0.2	0.49
CG14135	Ets65A	0.5	0.102	0.13	0.2	0.49
Bmcp	toy	6.77	0.114	0.32	0.447213595499958	0.49
Bmcp	fru	4.03	0.114	0.32	0.447213595499958	0.49
Bmcp	Hbn_Opa_Slp	3.06	0.114	0.32	0.447213595499958	0.49
Bmcp	fd59A	2.89	0.114	0.32	0.447213595499958	0.49
Bmcp	Vsx2	2.03	0.114	0.32	0.447213595499958	0.49
Bmcp	CG3726	1.99	0.114	0.32	0.447213595499958	0.49
Bmcp	fkh	1.98	0.114	0.32	0.447213595499958	0.49
Bmcp	D	1.33	0.114	0.32	0.447213595499958	0.49
Bmcp	ab	1.24	0.114	0.32	0.447213595499958	0.49
Bmcp	lov	1.23	0.114	0.32	0.447213595499958	0.49
Bmcp	Awh	1.17	0.114	0.32	0.447213595499958	0.49
Bmcp	whole_OPC	1.16	0.114	0.32	0.447213595499958	0.49
Bmcp	Slp_D	1.1	0.114	0.32	0.447213595499958	0.49
Bmcp	CG9932	1.06	0.114	0.32	0.447213595499958	0.49
Bmcp	vdOptix.vdVsx	0.98	0.114	0.32	0.447213595499958	0.49
Bmcp	svp	0.92	0.114	0.32	0.447213595499958	0.49
Bmcp	run	0.84	0.114	0.32	0.447213595499958	0.49
Bmcp	CG11294	0.84	0.114	0.32	0.447213595499958	0.49
Bmcp	Sox102F	0.82	0.114	0.32	0.447213595499958	0.49
Bmcp	luna	0.81	0.114	0.32	0.447213595499958	0.49
Bmcp	zfh1	0.75	0.114	0.32	0.447213595499958	0.49
Bmcp	Notch	0.72	0.114	0.32	0.447213595499958	0.49
Bmcp	pros	0.69	0.114	0.32	0.447213595499958	0.49
Bmcp	Vsx1	0.48	0.114	0.32	0.447213595499958	0.49
Bmcp	D_BarHI	0.46	0.114	0.32	0.447213595499958	0.49
Bmcp	elB	0.44	0.114	0.32	0.447213595499958	0.49
Bmcp	ey	0.39	0.114	0.32	0.447213595499958	0.49
Bmcp	dDpp	0.38	0.114	0.32	0.447213595499958	0.49
Bmcp	br	0.32	0.114	0.32	0.447213595499958	0.49
Bmcp	TfAP-2	0.3	0.114	0.32	0.447213595499958	0.49
CG6024	aop	3.67	0.335	-0.06	0.2	0.17
CG6024	fru	3.61	0.335	-0.06	0.2	0.17
CG6024	hth	3.49	0.335	-0.06	0.2	0.17
CG6024	Dll	3.26	0.335	-0.06	0.2	0.17
CG6024	fd59A	3.01	0.335	-0.06	0.2	0.17
CG6024	tsh	2.83	0.335	-0.06	0.2	0.17
CG6024	svp	2.61	0.335	-0.06	0.2	0.17
CG6024	noc	2.5	0.335	-0.06	0.2	0.17
CG6024	bab1	2.25	0.335	-0.06	0.2	0.17
CG6024	sim	2.14	0.335	-0.06	0.2	0.17
CG6024	Ets65A	1.9	0.335	-0.06	0.2	0.17
CG6024	Notch	1.89	0.335	-0.06	0.2	0.17
CG6024	luna	1.81	0.335	-0.06	0.2	0.17
CG6024	Ey_Hbn	1.79	0.335	-0.06	0.2	0.17
CG6024	dmrt99B	1.42	0.335	-0.06	0.2	0.17
CG6024	Opa_Erm	1.41	0.335	-0.06	0.2	0.17
CG6024	pdm3	1.33	0.335	-0.06	0.2	0.17
CG6024	ham	1.28	0.335	-0.06	0.2	0.17
CG6024	scro	1.21	0.335	-0.06	0.2	0.17
CG6024	ab	1.21	0.335	-0.06	0.2	0.17
CG6024	Hth_Opa	1.15	0.335	-0.06	0.2	0.17
CG6024	run	1.14	0.335	-0.06	0.2	0.17
CG6024	vDpp.vOptix	1.1	0.335	-0.06	0.2	0.17
CG6024	vOptix.vVsx	1.02	0.335	-0.06	0.2	0.17
CG6024	D_BarHI	1.01	0.335	-0.06	0.2	0.17
CG6024	vdDpp.vdOptix	1	0.335	-0.06	0.2	0.17
CG6024	TfAP-2	0.92	0.335	-0.06	0.2	0.17
CG6024	vOptix	0.92	0.335	-0.06	0.2	0.17
CG6024	Sox102F	0.87	0.335	-0.06	0.2	0.17
CG6024	zfh1	0.87	0.335	-0.06	0.2	0.17
CG10907	noc	7.99	0.182	-0.52	-0.0666666666666667	1
CG10907	ap	6.2	0.182	-0.52	-0.0666666666666667	1
CG10907	Hmx	3.78	0.182	-0.52	-0.0666666666666667	1
CG10907	Sox102F	3.61	0.182	-0.52	-0.0666666666666667	1
CG10907	dm	2.82	0.182	-0.52	-0.0666666666666667	1
CG10907	CG32105	2.67	0.182	-0.52	-0.0666666666666667	1
CG10907	TfAP-2	1.87	0.182	-0.52	-0.0666666666666667	1
CG10907	tsh	1.75	0.182	-0.52	-0.0666666666666667	1
CG10907	Dll	1.73	0.182	-0.52	-0.0666666666666667	1
CG10907	toy	1.68	0.182	-0.52	-0.0666666666666667	1
CG10907	fru	1.61	0.182	-0.52	-0.0666666666666667	1
CG10907	whole_OPC	1.43	0.182	-0.52	-0.0666666666666667	1
CG10907	Ey_Hbn	1.41	0.182	-0.52	-0.0666666666666667	1
CG10907	vdDpp	1.41	0.182	-0.52	-0.0666666666666667	1
CG10907	hbn	1.32	0.182	-0.52	-0.0666666666666667	1
CG10907	sr	1.21	0.182	-0.52	-0.0666666666666667	1
CG10907	Awh	1.18	0.182	-0.52	-0.0666666666666667	1
CG10907	Erm_Ey	1.16	0.182	-0.52	-0.0666666666666667	1
CG10907	dac	1.13	0.182	-0.52	-0.0666666666666667	1
CG10907	dDpp.dOptix	1.04	0.182	-0.52	-0.0666666666666667	1
CG10907	Notch	1.03	0.182	-0.52	-0.0666666666666667	1
CG10907	dOptix.dVsx	1	0.182	-0.52	-0.0666666666666667	1
CG10907	CG11294	0.87	0.182	-0.52	-0.0666666666666667	1
CG10907	oc	0.82	0.182	-0.52	-0.0666666666666667	1
CG10907	vDpp.vOptix	0.81	0.182	-0.52	-0.0666666666666667	1
CG10907	D_BarHI	0.57	0.182	-0.52	-0.0666666666666667	1
CG10907	pdm3	0.55	0.182	-0.52	-0.0666666666666667	1
CG10907	ey	0.52	0.182	-0.52	-0.0666666666666667	1
CG10907	dOptix	0.49	0.182	-0.52	-0.0666666666666667	1
CG10907	dDpp	0.49	0.182	-0.52	-0.0666666666666667	1
CG14130	Hmx	12.92	0.041	0.21	0.683130051063973	0.57
CG14130	toy	8.39	0.041	0.21	0.683130051063973	0.57
CG14130	danr	3.09	0.041	0.21	0.683130051063973	0.57
CG14130	dve	1.76	0.041	0.21	0.683130051063973	0.57
CG14130	Lim3	1.56	0.041	0.21	0.683130051063973	0.57
CG14130	hbn	1.55	0.041	0.21	0.683130051063973	0.57
CG14130	vdOptix	1.35	0.041	0.21	0.683130051063973	0.57
CG14130	Notch	1.34	0.041	0.21	0.683130051063973	0.57
CG14130	ey	1.22	0.041	0.21	0.683130051063973	0.57
CG14130	Ets65A	1.21	0.041	0.21	0.683130051063973	0.57
CG14130	dVsx	1.12	0.041	0.21	0.683130051063973	0.57
CG14130	dDpp.dOptix	1.1	0.041	0.21	0.683130051063973	0.57
CG14130	lov	1.06	0.041	0.21	0.683130051063973	0.57
CG14130	CG9650	0.95	0.041	0.21	0.683130051063973	0.57
CG14130	ap	0.89	0.041	0.21	0.683130051063973	0.57
CG14130	CG32105	0.87	0.041	0.21	0.683130051063973	0.57
CG14130	fd59A	0.84	0.041	0.21	0.683130051063973	0.57
CG14130	apt	0.83	0.041	0.21	0.683130051063973	0.57
CG14130	fkh	0.8	0.041	0.21	0.683130051063973	0.57
CG14130	noc	0.78	0.041	0.21	0.683130051063973	0.57
CG14130	Ey_Hbn	0.65	0.041	0.21	0.683130051063973	0.57
CG14130	CG11294	0.65	0.041	0.21	0.683130051063973	0.57
CG14130	Slp_D	0.51	0.041	0.21	0.683130051063973	0.57
CG14130	Sox21b	0.48	0.041	0.21	0.683130051063973	0.57
CG14130	Hth	0.35	0.041	0.21	0.683130051063973	0.57
CG14130	elB	0.23	0.041	0.21	0.683130051063973	0.57
CG14130	TfAP-2	0.21	0.041	0.21	0.683130051063973	0.57
CG14130	ab	0.18	0.041	0.21	0.683130051063973	0.57
CG14130	tj	0.17	0.041	0.21	0.683130051063973	0.57
CG14130	CG32532	0.12	0.041	0.21	0.683130051063973	0.57
CG11597	hth	6.25	0.145	0.29	1	0.87
CG11597	lov	6.05	0.145	0.29	1	0.87
CG11597	oc	3.92	0.145	0.29	1	0.87
CG11597	mirr	3.59	0.145	0.29	1	0.87
CG11597	CG9932	3.3	0.145	0.29	1	0.87
CG11597	SoxN	2.86	0.145	0.29	1	0.87
CG11597	fru	2.61	0.145	0.29	1	0.87
CG11597	Lim3	2.17	0.145	0.29	1	0.87
CG11597	hbn	1.95	0.145	0.29	1	0.87
CG11597	ap	1.95	0.145	0.29	1	0.87
CG11597	CG3726	1.93	0.145	0.29	1	0.87
CG11597	fd59A	1.91	0.145	0.29	1	0.87
CG11597	TfAP-2	1.85	0.145	0.29	1	0.87
CG11597	Hth	1.65	0.145	0.29	1	0.87
CG11597	CG43689	1.56	0.145	0.29	1	0.87
CG11597	aop	1.39	0.145	0.29	1	0.87
CG11597	Hbn_Opa_Slp	1.29	0.145	0.29	1	0.87
CG11597	sim	1.2	0.145	0.29	1	0.87
CG11597	CG11085	1.19	0.145	0.29	1	0.87
CG11597	Vsx1	1.05	0.145	0.29	1	0.87
CG11597	ab	1.03	0.145	0.29	1	0.87
CG11597	vOptix.vVsx	1	0.145	0.29	1	0.87
CG11597	Opa_Erm	1	0.145	0.29	1	0.87
CG11597	D_BarHI	0.99	0.145	0.29	1	0.87
CG11597	Hth_Opa	0.96	0.145	0.29	1	0.87
CG11597	CG32105	0.92	0.145	0.29	1	0.87
CG11597	Camta	0.83	0.145	0.29	1	0.87
CG11597	Hmx	0.78	0.145	0.29	1	0.87
CG11597	CG11294	0.67	0.145	0.29	1	0.87
CG11597	Notch	0.64	0.145	0.29	1	0.87
CG32095	fkh	4.52	0.092	-0.22	0.29277002188456	0.27
CG32095	erm	4.15	0.092	-0.22	0.29277002188456	0.27
CG32095	dVsx	3.52	0.092	-0.22	0.29277002188456	0.27
CG32095	rn	3.45	0.092	-0.22	0.29277002188456	0.27
CG32095	mirr	2.98	0.092	-0.22	0.29277002188456	0.27
CG32095	Vsx2	2.78	0.092	-0.22	0.29277002188456	0.27
CG32095	Hmx	2.62	0.092	-0.22	0.29277002188456	0.27
CG32095	CG4328	1.94	0.092	-0.22	0.29277002188456	0.27
CG32095	Vsx1	1.67	0.092	-0.22	0.29277002188456	0.27
CG32095	Hth_Opa	1.34	0.092	-0.22	0.29277002188456	0.27
CG32095	dmrt99B	1.24	0.092	-0.22	0.29277002188456	0.27
CG32095	Notch	1.21	0.092	-0.22	0.29277002188456	0.27
CG32095	vdVsx	1.21	0.092	-0.22	0.29277002188456	0.27
CG32095	Ets65A	1.2	0.092	-0.22	0.29277002188456	0.27
CG32095	vdOptix.vdVsx	1.19	0.092	-0.22	0.29277002188456	0.27
CG32095	aop	0.88	0.092	-0.22	0.29277002188456	0.27
CG32095	Awh	0.82	0.092	-0.22	0.29277002188456	0.27
CG32095	vvl	0.72	0.092	-0.22	0.29277002188456	0.27
CG32095	CG34340	0.69	0.092	-0.22	0.29277002188456	0.27
CG32095	CG3726	0.68	0.092	-0.22	0.29277002188456	0.27
CG32095	scro	0.6	0.092	-0.22	0.29277002188456	0.27
CG32095	luna	0.54	0.092	-0.22	0.29277002188456	0.27
CG32095	dDpp.dOptix	0.51	0.092	-0.22	0.29277002188456	0.27
CG32095	D_BarHI	0.5	0.092	-0.22	0.29277002188456	0.27
CG32095	danr	0.47	0.092	-0.22	0.29277002188456	0.27
CG32095	oc	0.44	0.092	-0.22	0.29277002188456	0.27
CG32095	sr	0.38	0.092	-0.22	0.29277002188456	0.27
CG32095	br	0.34	0.092	-0.22	0.29277002188456	0.27
CG32095	pros	0.25	0.092	-0.22	0.29277002188456	0.27
CG32095	dOptix.dVsx	0.25	0.092	-0.22	0.29277002188456	0.27
l(3)j2D3	Vsx2	6.67	0.138	0.25	0.53748384988657	0.87
l(3)j2D3	vvl	6.24	0.138	0.25	0.53748384988657	0.87
l(3)j2D3	ap	5.54	0.138	0.25	0.53748384988657	0.87
l(3)j2D3	aop	4.91	0.138	0.25	0.53748384988657	0.87
l(3)j2D3	Sox102F	4.84	0.138	0.25	0.53748384988657	0.87
l(3)j2D3	vdDpp	4.6	0.138	0.25	0.53748384988657	0.87
l(3)j2D3	fkh	4.19	0.138	0.25	0.53748384988657	0.87
l(3)j2D3	Sox21b	4.16	0.138	0.25	0.53748384988657	0.87
l(3)j2D3	CG32105	3.47	0.138	0.25	0.53748384988657	0.87
l(3)j2D3	dm	2.95	0.138	0.25	0.53748384988657	0.87
l(3)j2D3	kn	2.87	0.138	0.25	0.53748384988657	0.87
l(3)j2D3	Notch	2.22	0.138	0.25	0.53748384988657	0.87
l(3)j2D3	oc	2.17	0.138	0.25	0.53748384988657	0.87
l(3)j2D3	dac	1.98	0.138	0.25	0.53748384988657	0.87
l(3)j2D3	tj	1.9	0.138	0.25	0.53748384988657	0.87
l(3)j2D3	NK7.1	1.86	0.138	0.25	0.53748384988657	0.87
l(3)j2D3	ham	1.81	0.138	0.25	0.53748384988657	0.87
l(3)j2D3	scro	1.65	0.138	0.25	0.53748384988657	0.87
l(3)j2D3	danr	1.63	0.138	0.25	0.53748384988657	0.87
l(3)j2D3	vDpp.vOptix	1.53	0.138	0.25	0.53748384988657	0.87
l(3)j2D3	Vsx1	1.49	0.138	0.25	0.53748384988657	0.87
l(3)j2D3	dDpp	1.38	0.138	0.25	0.53748384988657	0.87
l(3)j2D3	Awh	1.22	0.138	0.25	0.53748384988657	0.87
l(3)j2D3	Erm_Ey	1.13	0.138	0.25	0.53748384988657	0.87
l(3)j2D3	dOptix	1.04	0.138	0.25	0.53748384988657	0.87
l(3)j2D3	Hth	1	0.138	0.25	0.53748384988657	0.87
l(3)j2D3	CG11294	0.98	0.138	0.25	0.53748384988657	0.87
l(3)j2D3	Hth_Opa	0.95	0.138	0.25	0.53748384988657	0.87
l(3)j2D3	hth	0.92	0.138	0.25	0.53748384988657	0.87
l(3)j2D3	erm	0.84	0.138	0.25	0.53748384988657	0.87
ssp	lov	9.36	0.119	0.01	0.227710017021324	0.31
ssp	CG9650	5.33	0.119	0.01	0.227710017021324	0.31
ssp	zfh1	4.34	0.119	0.01	0.227710017021324	0.31
ssp	ap	4.26	0.119	0.01	0.227710017021324	0.31
ssp	hth	4.25	0.119	0.01	0.227710017021324	0.31
ssp	ab	3.31	0.119	0.01	0.227710017021324	0.31
ssp	Lim3	2.38	0.119	0.01	0.227710017021324	0.31
ssp	luna	2.37	0.119	0.01	0.227710017021324	0.31
ssp	dOptix.dVsx	1.96	0.119	0.01	0.227710017021324	0.31
ssp	CG11085	1.74	0.119	0.01	0.227710017021324	0.31
ssp	ham	1.69	0.119	0.01	0.227710017021324	0.31
ssp	Vsx1	1.66	0.119	0.01	0.227710017021324	0.31
ssp	Opa_Erm	1.58	0.119	0.01	0.227710017021324	0.31
ssp	CG9932	1.39	0.119	0.01	0.227710017021324	0.31
ssp	tj	1.22	0.119	0.01	0.227710017021324	0.31
ssp	vOptix	1.04	0.119	0.01	0.227710017021324	0.31
ssp	Erm_Ey	1	0.119	0.01	0.227710017021324	0.31
ssp	vdOptix	0.97	0.119	0.01	0.227710017021324	0.31
ssp	vdDpp.vdOptix	0.86	0.119	0.01	0.227710017021324	0.31
ssp	oc	0.73	0.119	0.01	0.227710017021324	0.31
ssp	pros	0.73	0.119	0.01	0.227710017021324	0.31
ssp	Notch	0.73	0.119	0.01	0.227710017021324	0.31
ssp	TfAP-2	0.71	0.119	0.01	0.227710017021324	0.31
ssp	CG34340	0.7	0.119	0.01	0.227710017021324	0.31
ssp	apt	0.67	0.119	0.01	0.227710017021324	0.31
ssp	Hth	0.61	0.119	0.01	0.227710017021324	0.31
ssp	fd59A	0.6	0.119	0.01	0.227710017021324	0.31
ssp	Dll	0.4	0.119	0.01	0.227710017021324	0.31
ssp	Vsx2	0.39	0.119	0.01	0.227710017021324	0.31
ssp	SoxN	0.31	0.119	0.01	0.227710017021324	0.31
CG11560	bsh	6.08	0.088	0.05	-0.0666666666666667	0.99
CG11560	CG11085	4.09	0.088	0.05	-0.0666666666666667	0.99
CG11560	Vsx2	4.04	0.088	0.05	-0.0666666666666667	0.99
CG11560	scro	3.3	0.088	0.05	-0.0666666666666667	0.99
CG11560	Snoo	3.23	0.088	0.05	-0.0666666666666667	0.99
CG11560	ab	3.1	0.088	0.05	-0.0666666666666667	0.99
CG11560	NK7.1	2.14	0.088	0.05	-0.0666666666666667	0.99
CG11560	tj	2.1	0.088	0.05	-0.0666666666666667	0.99
CG11560	aop	2.07	0.088	0.05	-0.0666666666666667	0.99
CG11560	vDpp.vOptix	1.97	0.088	0.05	-0.0666666666666667	0.99
CG11560	dm	1.7	0.088	0.05	-0.0666666666666667	0.99
CG11560	D_BarHI	1.65	0.088	0.05	-0.0666666666666667	0.99
CG11560	sim	1.61	0.088	0.05	-0.0666666666666667	0.99
CG11560	bi	1.55	0.088	0.05	-0.0666666666666667	0.99
CG11560	Slp_D	1.5	0.088	0.05	-0.0666666666666667	0.99
CG11560	ap	1.43	0.088	0.05	-0.0666666666666667	0.99
CG11560	vdDpp.vdOptix	1.4	0.088	0.05	-0.0666666666666667	0.99
CG11560	dOptix.dVsx	1.39	0.088	0.05	-0.0666666666666667	0.99
CG11560	svp	1.32	0.088	0.05	-0.0666666666666667	0.99
CG11560	pros	1.28	0.088	0.05	-0.0666666666666667	0.99
CG11560	CG11294	1.25	0.088	0.05	-0.0666666666666667	0.99
CG11560	Notch	1.23	0.088	0.05	-0.0666666666666667	0.99
CG11560	lov	1.16	0.088	0.05	-0.0666666666666667	0.99
CG11560	dmrt99B	1.15	0.088	0.05	-0.0666666666666667	0.99
CG11560	CG3726	1.12	0.088	0.05	-0.0666666666666667	0.99
CG11560	vdOptix	1	0.088	0.05	-0.0666666666666667	0.99
CG11560	Dll	0.99	0.088	0.05	-0.0666666666666667	0.99
CG11560	CG9650	0.98	0.088	0.05	-0.0666666666666667	0.99
CG11560	D	0.94	0.088	0.05	-0.0666666666666667	0.99
CG11560	Vsx1	0.87	0.088	0.05	-0.0666666666666667	0.99
CG5645	Ets65A	7.42	0.083	0.19	0.447213595499958	0.48
CG5645	TfAP-2	4.31	0.083	0.19	0.447213595499958	0.48
CG5645	br	3.88	0.083	0.19	0.447213595499958	0.48
CG5645	Dll	3.79	0.083	0.19	0.447213595499958	0.48
CG5645	NK7.1	2.33	0.083	0.19	0.447213595499958	0.48
CG5645	dm	2.05	0.083	0.19	0.447213595499958	0.48
CG5645	elB	1.9	0.083	0.19	0.447213595499958	0.48
CG5645	pdm3	1.89	0.083	0.19	0.447213595499958	0.48
CG5645	aop	1.74	0.083	0.19	0.447213595499958	0.48
CG5645	vdVsx	1.71	0.083	0.19	0.447213595499958	0.48
CG5645	sr	1.64	0.083	0.19	0.447213595499958	0.48
CG5645	Lim3	1.51	0.083	0.19	0.447213595499958	0.48
CG5645	mirr	1.44	0.083	0.19	0.447213595499958	0.48
CG5645	kn	1.42	0.083	0.19	0.447213595499958	0.48
CG5645	fkh	1.36	0.083	0.19	0.447213595499958	0.48
CG5645	dve	1.28	0.083	0.19	0.447213595499958	0.48
CG5645	Hth_Opa	1.26	0.083	0.19	0.447213595499958	0.48
CG5645	CG11294	1.11	0.083	0.19	0.447213595499958	0.48
CG5645	apt	1.07	0.083	0.19	0.447213595499958	0.48
CG5645	fd59A	1.01	0.083	0.19	0.447213595499958	0.48
CG5645	dDpp.dOptix	1	0.083	0.19	0.447213595499958	0.48
CG5645	vdOptix.vdVsx	0.91	0.083	0.19	0.447213595499958	0.48
CG5645	Awh	0.84	0.083	0.19	0.447213595499958	0.48
CG5645	luna	0.7	0.083	0.19	0.447213595499958	0.48
CG5645	vDpp.vOptix	0.63	0.083	0.19	0.447213595499958	0.48
CG5645	CG9932	0.59	0.083	0.19	0.447213595499958	0.48
CG5645	Notch	0.58	0.083	0.19	0.447213595499958	0.48
CG5645	scro	0.58	0.083	0.19	0.447213595499958	0.48
CG5645	toy	0.57	0.083	0.19	0.447213595499958	0.48
CG5645	bsh	0.57	0.083	0.19	0.447213595499958	0.48
Nrx-IV	whole_OPC	7.23	0.191	0.44	0.522232967867094	0.19
Nrx-IV	luna	5.49	0.191	0.44	0.522232967867094	0.19
Nrx-IV	NK7.1	5.09	0.191	0.44	0.522232967867094	0.19
Nrx-IV	aop	4.47	0.191	0.44	0.522232967867094	0.19
Nrx-IV	Hmx	4.28	0.191	0.44	0.522232967867094	0.19
Nrx-IV	pros	4.24	0.191	0.44	0.522232967867094	0.19
Nrx-IV	pdm3	3.22	0.191	0.44	0.522232967867094	0.19
Nrx-IV	CG9650	2.98	0.191	0.44	0.522232967867094	0.19
Nrx-IV	Hth_Opa	2.85	0.191	0.44	0.522232967867094	0.19
Nrx-IV	apt	2.65	0.191	0.44	0.522232967867094	0.19
Nrx-IV	dOptix.dVsx	2.47	0.191	0.44	0.522232967867094	0.19
Nrx-IV	D_BarHI	2.4	0.191	0.44	0.522232967867094	0.19
Nrx-IV	Snoo	2.36	0.191	0.44	0.522232967867094	0.19
Nrx-IV	dOptix	1.85	0.191	0.44	0.522232967867094	0.19
Nrx-IV	noc	1.82	0.191	0.44	0.522232967867094	0.19
Nrx-IV	tup	1.62	0.191	0.44	0.522232967867094	0.19
Nrx-IV	dmrt99B	1.51	0.191	0.44	0.522232967867094	0.19
Nrx-IV	ap	1.42	0.191	0.44	0.522232967867094	0.19
Nrx-IV	zfh1	1.29	0.191	0.44	0.522232967867094	0.19
Nrx-IV	foxo	1.09	0.191	0.44	0.522232967867094	0.19
Nrx-IV	oc	1.04	0.191	0.44	0.522232967867094	0.19
Nrx-IV	CG32532	1	0.191	0.44	0.522232967867094	0.19
Nrx-IV	dDpp	1	0.191	0.44	0.522232967867094	0.19
Nrx-IV	vdOptix.vdVsx	1	0.191	0.44	0.522232967867094	0.19
Nrx-IV	Opa_Erm	1	0.191	0.44	0.522232967867094	0.19
Nrx-IV	Vsx2	0.98	0.191	0.44	0.522232967867094	0.19
Nrx-IV	CG11085	0.92	0.191	0.44	0.522232967867094	0.19
Nrx-IV	Vsx1	0.91	0.191	0.44	0.522232967867094	0.19
Nrx-IV	erm	0.88	0.191	0.44	0.522232967867094	0.19
Nrx-IV	danr	0.87	0.191	0.44	0.522232967867094	0.19
CG9760	tup	7.17	0.195	0.52	0.227710017021324	0.34
CG9760	Ets65A	5.5	0.195	0.52	0.227710017021324	0.34
CG9760	TfAP-2	4.29	0.195	0.52	0.227710017021324	0.34
CG9760	ey	3.88	0.195	0.52	0.227710017021324	0.34
CG9760	dve	3.45	0.195	0.52	0.227710017021324	0.34
CG9760	hbn	3.33	0.195	0.52	0.227710017021324	0.34
CG9760	kn	3.19	0.195	0.52	0.227710017021324	0.34
CG9760	oc	2.99	0.195	0.52	0.227710017021324	0.34
CG9760	ap	2.9	0.195	0.52	0.227710017021324	0.34
CG9760	bi	2.73	0.195	0.52	0.227710017021324	0.34
CG9760	Slp_D	2.55	0.195	0.52	0.227710017021324	0.34
CG9760	Vsx2	2.49	0.195	0.52	0.227710017021324	0.34
CG9760	zfh1	2.41	0.195	0.52	0.227710017021324	0.34
CG9760	pros	2.37	0.195	0.52	0.227710017021324	0.34
CG9760	Dll	2.17	0.195	0.52	0.227710017021324	0.34
CG9760	dOptix	1.94	0.195	0.52	0.227710017021324	0.34
CG9760	Vsx1	1.88	0.195	0.52	0.227710017021324	0.34
CG9760	run	1.72	0.195	0.52	0.227710017021324	0.34
CG9760	aop	1.69	0.195	0.52	0.227710017021324	0.34
CG9760	Notch	1.61	0.195	0.52	0.227710017021324	0.34
CG9760	whole_OPC	1.44	0.195	0.52	0.227710017021324	0.34
CG9760	elB	1.44	0.195	0.52	0.227710017021324	0.34
CG9760	erm	1.27	0.195	0.52	0.227710017021324	0.34
CG9760	scro	1.21	0.195	0.52	0.227710017021324	0.34
CG9760	tsh	1.02	0.195	0.52	0.227710017021324	0.34
CG9760	D_BarHI	0.98	0.195	0.52	0.227710017021324	0.34
CG9760	CG34340	0.96	0.195	0.52	0.227710017021324	0.34
CG9760	fkh	0.93	0.195	0.52	0.227710017021324	0.34
CG9760	br	0.9	0.195	0.52	0.227710017021324	0.34
CG9760	CG32532	0.79	0.195	0.52	0.227710017021324	0.34
Rh7	elB	6.57	0.594	-0.33	0.218217890235992	0.18
Rh7	SoxN	3.4	0.594	-0.33	0.218217890235992	0.18
Rh7	dve	3.04	0.594	-0.33	0.218217890235992	0.18
Rh7	ham	2.79	0.594	-0.33	0.218217890235992	0.18
Rh7	vdDpp.vdOptix	2.26	0.594	-0.33	0.218217890235992	0.18
Rh7	noc	1.65	0.594	-0.33	0.218217890235992	0.18
Rh7	toy	1.59	0.594	-0.33	0.218217890235992	0.18
Rh7	Hbn_Opa_Slp	1.38	0.594	-0.33	0.218217890235992	0.18
Rh7	tup	1.38	0.594	-0.33	0.218217890235992	0.18
Rh7	run	1.34	0.594	-0.33	0.218217890235992	0.18
Rh7	foxo	1.32	0.594	-0.33	0.218217890235992	0.18
Rh7	TfAP-2	1.11	0.594	-0.33	0.218217890235992	0.18
Rh7	Slp_D	1.08	0.594	-0.33	0.218217890235992	0.18
Rh7	dmrt99B	1.05	0.594	-0.33	0.218217890235992	0.18
Rh7	zfh2	1.05	0.594	-0.33	0.218217890235992	0.18
Rh7	Atf3	1	0.594	-0.33	0.218217890235992	0.18
Rh7	br	0.95	0.594	-0.33	0.218217890235992	0.18
Rh7	rn	0.79	0.594	-0.33	0.218217890235992	0.18
Rh7	vDpp	0.72	0.594	-0.33	0.218217890235992	0.18
Rh7	CG32105	0.5	0.594	-0.33	0.218217890235992	0.18
Rh7	erm	0.49	0.594	-0.33	0.218217890235992	0.18
Rh7	tj	0.46	0.594	-0.33	0.218217890235992	0.18
Rh7	ab	0.35	0.594	-0.33	0.218217890235992	0.18
Rh7	NK7.1	0.33	0.594	-0.33	0.218217890235992	0.18
Rh7	lov	0.33	0.594	-0.33	0.218217890235992	0.18
Rh7	tsh	0.32	0.594	-0.33	0.218217890235992	0.18
Rh7	hbn	0.27	0.594	-0.33	0.218217890235992	0.18
Rh7	apt	0.12	0.594	-0.33	0.218217890235992	0.18
Rh7	CG9650	0.1	0.594	-0.33	0.218217890235992	0.18
Rh7	bi	0	0.594	-0.33	0.218217890235992	0.18
thoc6	Snoo	12.89	0.178	-0.53	-0.0666666666666667	0.77
thoc6	scro	6.87	0.178	-0.53	-0.0666666666666667	0.77
thoc6	br	6.66	0.178	-0.53	-0.0666666666666667	0.77
thoc6	aop	4.69	0.178	-0.53	-0.0666666666666667	0.77
thoc6	elB	3.22	0.178	-0.53	-0.0666666666666667	0.77
thoc6	Lim3	2.73	0.178	-0.53	-0.0666666666666667	0.77
thoc6	dDpp	2.57	0.178	-0.53	-0.0666666666666667	0.77
thoc6	ap	2.26	0.178	-0.53	-0.0666666666666667	0.77
thoc6	toy	2.21	0.178	-0.53	-0.0666666666666667	0.77
thoc6	sr	1.98	0.178	-0.53	-0.0666666666666667	0.77
thoc6	tj	1.76	0.178	-0.53	-0.0666666666666667	0.77
thoc6	Ey_Hbn	1.62	0.178	-0.53	-0.0666666666666667	0.77
thoc6	Slp_D	1.54	0.178	-0.53	-0.0666666666666667	0.77
thoc6	CG32105	1.52	0.178	-0.53	-0.0666666666666667	0.77
thoc6	Sox21b	1.47	0.178	-0.53	-0.0666666666666667	0.77
thoc6	vdOptix.vdVsx	1.41	0.178	-0.53	-0.0666666666666667	0.77
thoc6	CG34340	1.34	0.178	-0.53	-0.0666666666666667	0.77
thoc6	ham	1.21	0.178	-0.53	-0.0666666666666667	0.77
thoc6	Atf3	1.17	0.178	-0.53	-0.0666666666666667	0.77
thoc6	Hbn_Opa_Slp	1.09	0.178	-0.53	-0.0666666666666667	0.77
thoc6	vOptix	1.06	0.178	-0.53	-0.0666666666666667	0.77
thoc6	Awh	1.02	0.178	-0.53	-0.0666666666666667	0.77
thoc6	tsh	1.02	0.178	-0.53	-0.0666666666666667	0.77
thoc6	vdDpp	1.01	0.178	-0.53	-0.0666666666666667	0.77
thoc6	dVsx	1	0.178	-0.53	-0.0666666666666667	0.77
thoc6	Opa_Erm	1	0.178	-0.53	-0.0666666666666667	0.77
thoc6	whole_OPC	0.9	0.178	-0.53	-0.0666666666666667	0.77
thoc6	erm	0.83	0.178	-0.53	-0.0666666666666667	0.77
thoc6	CG4328	0.78	0.178	-0.53	-0.0666666666666667	0.77
thoc6	CG11294	0.75	0.178	-0.53	-0.0666666666666667	0.77
Adk1	CG9650	15.28	0.13	-0.3	-0.0666666666666667	0.9
Adk1	TfAP-2	9.2	0.13	-0.3	-0.0666666666666667	0.9
Adk1	dm	4.89	0.13	-0.3	-0.0666666666666667	0.9
Adk1	Sox102F	3.12	0.13	-0.3	-0.0666666666666667	0.9
Adk1	Ey_Hbn	2.22	0.13	-0.3	-0.0666666666666667	0.9
Adk1	CG34340	2.2	0.13	-0.3	-0.0666666666666667	0.9
Adk1	aop	1.94	0.13	-0.3	-0.0666666666666667	0.9
Adk1	SoxN	1.68	0.13	-0.3	-0.0666666666666667	0.9
Adk1	vDpp.vOptix	1.61	0.13	-0.3	-0.0666666666666667	0.9
Adk1	CG32532	1.51	0.13	-0.3	-0.0666666666666667	0.9
Adk1	bab2	1.4	0.13	-0.3	-0.0666666666666667	0.9
Adk1	zfh1	1.3	0.13	-0.3	-0.0666666666666667	0.9
Adk1	vDpp	1	0.13	-0.3	-0.0666666666666667	0.9
Adk1	vdVsx	0.93	0.13	-0.3	-0.0666666666666667	0.9
Adk1	toy	0.91	0.13	-0.3	-0.0666666666666667	0.9
Adk1	Hth_Opa	0.87	0.13	-0.3	-0.0666666666666667	0.9
Adk1	lov	0.84	0.13	-0.3	-0.0666666666666667	0.9
Adk1	elB	0.8	0.13	-0.3	-0.0666666666666667	0.9
Adk1	ab	0.74	0.13	-0.3	-0.0666666666666667	0.9
Adk1	run	0.68	0.13	-0.3	-0.0666666666666667	0.9
Adk1	vdDpp.vdOptix	0.65	0.13	-0.3	-0.0666666666666667	0.9
Adk1	CG4328	0.58	0.13	-0.3	-0.0666666666666667	0.9
Adk1	apt	0.49	0.13	-0.3	-0.0666666666666667	0.9
Adk1	fd59A	0.49	0.13	-0.3	-0.0666666666666667	0.9
Adk1	luna	0.47	0.13	-0.3	-0.0666666666666667	0.9
Adk1	Vsx1	0.46	0.13	-0.3	-0.0666666666666667	0.9
Adk1	RunxB	0.44	0.13	-0.3	-0.0666666666666667	0.9
Adk1	kn	0.38	0.13	-0.3	-0.0666666666666667	0.9
Adk1	fkh	0.38	0.13	-0.3	-0.0666666666666667	0.9
Adk1	vOptix	0.35	0.13	-0.3	-0.0666666666666667	0.9
app	pros	6.11	0.397	0.19	0.372104203767625	0.24
app	elB	5.18	0.397	0.19	0.372104203767625	0.24
app	NK7.1	3.19	0.397	0.19	0.372104203767625	0.24
app	Ets65A	2.95	0.397	0.19	0.372104203767625	0.24
app	Snoo	2.35	0.397	0.19	0.372104203767625	0.24
app	CG3726	2.33	0.397	0.19	0.372104203767625	0.24
app	vdDpp	1.88	0.397	0.19	0.372104203767625	0.24
app	Vsx1	1.82	0.397	0.19	0.372104203767625	0.24
app	run	1.78	0.397	0.19	0.372104203767625	0.24
app	apt	1.62	0.397	0.19	0.372104203767625	0.24
app	Slp_D	1.4	0.397	0.19	0.372104203767625	0.24
app	Sox102F	1.35	0.397	0.19	0.372104203767625	0.24
app	fru	1.32	0.397	0.19	0.372104203767625	0.24
app	Vsx2	1.31	0.397	0.19	0.372104203767625	0.24
app	fd59A	1.18	0.397	0.19	0.372104203767625	0.24
app	Hbn_Opa_Slp	1.1	0.397	0.19	0.372104203767625	0.24
app	zfh2	1.08	0.397	0.19	0.372104203767625	0.24
app	whole_OPC	1.06	0.397	0.19	0.372104203767625	0.24
app	aop	0.97	0.397	0.19	0.372104203767625	0.24
app	CG43689	0.85	0.397	0.19	0.372104203767625	0.24
app	vOptix	0.8	0.397	0.19	0.372104203767625	0.24
app	ap	0.57	0.397	0.19	0.372104203767625	0.24
app	dOptix	0.54	0.397	0.19	0.372104203767625	0.24
app	sr	0.46	0.397	0.19	0.372104203767625	0.24
app	vvl	0.43	0.397	0.19	0.372104203767625	0.24
app	rn	0.42	0.397	0.19	0.372104203767625	0.24
app	Erm_Ey	0.29	0.397	0.19	0.372104203767625	0.24
app	dve	0.23	0.397	0.19	0.372104203767625	0.24
app	bab2	0.17	0.397	0.19	0.372104203767625	0.24
app	erm	0.02	0.397	0.19	0.372104203767625	0.24
CG32100	CG9650	6.23	0.164	0.04	0.0666666666666667	0.01
CG32100	luna	3.19	0.164	0.04	0.0666666666666667	0.01
CG32100	dmrt99B	2.91	0.164	0.04	0.0666666666666667	0.01
CG32100	dac	2.66	0.164	0.04	0.0666666666666667	0.01
CG32100	whole_OPC	2.62	0.164	0.04	0.0666666666666667	0.01
CG32100	Hth_Opa	2.44	0.164	0.04	0.0666666666666667	0.01
CG32100	vvl	2.31	0.164	0.04	0.0666666666666667	0.01
CG32100	fru	2.28	0.164	0.04	0.0666666666666667	0.01
CG32100	lov	1.74	0.164	0.04	0.0666666666666667	0.01
CG32100	TfAP-2	1.61	0.164	0.04	0.0666666666666667	0.01
CG32100	dDpp.dOptix	1.48	0.164	0.04	0.0666666666666667	0.01
CG32100	sim	1.3	0.164	0.04	0.0666666666666667	0.01
CG32100	Dll	1.25	0.164	0.04	0.0666666666666667	0.01
CG32100	tj	1.15	0.164	0.04	0.0666666666666667	0.01
CG32100	Awh	1.1	0.164	0.04	0.0666666666666667	0.01
CG32100	Erm_Ey	1.07	0.164	0.04	0.0666666666666667	0.01
CG32100	CG34340	1.05	0.164	0.04	0.0666666666666667	0.01
CG32100	vDpp	1	0.164	0.04	0.0666666666666667	0.01
CG32100	NK7.1	0.99	0.164	0.04	0.0666666666666667	0.01
CG32100	SoxN	0.95	0.164	0.04	0.0666666666666667	0.01
CG32100	toy	0.95	0.164	0.04	0.0666666666666667	0.01
CG32100	bab1	0.95	0.164	0.04	0.0666666666666667	0.01
CG32100	vOptix.vVsx	0.89	0.164	0.04	0.0666666666666667	0.01
CG32100	fkh	0.86	0.164	0.04	0.0666666666666667	0.01
CG32100	Camta	0.83	0.164	0.04	0.0666666666666667	0.01
CG32100	apt	0.68	0.164	0.04	0.0666666666666667	0.01
CG32100	D_BarHI	0.56	0.164	0.04	0.0666666666666667	0.01
CG32100	br	0.5	0.164	0.04	0.0666666666666667	0.01
CG32100	oc	0.4	0.164	0.04	0.0666666666666667	0.01
CG32100	CG11085	0.37	0.164	0.04	0.0666666666666667	0.01
Pbgs	mirr	5.8	0.082	0.32	0.683130051063973	0.69
Pbgs	dDpp	5.39	0.082	0.32	0.683130051063973	0.69
Pbgs	TfAP-2	5.11	0.082	0.32	0.683130051063973	0.69
Pbgs	danr	4.88	0.082	0.32	0.683130051063973	0.69
Pbgs	Sox21b	4.18	0.082	0.32	0.683130051063973	0.69
Pbgs	scro	4.14	0.082	0.32	0.683130051063973	0.69
Pbgs	zfh1	4.02	0.082	0.32	0.683130051063973	0.69
Pbgs	apt	2.62	0.082	0.32	0.683130051063973	0.69
Pbgs	aop	2.04	0.082	0.32	0.683130051063973	0.69
Pbgs	sim	1.95	0.082	0.32	0.683130051063973	0.69
Pbgs	erm	1.91	0.082	0.32	0.683130051063973	0.69
Pbgs	vOptix	1.85	0.082	0.32	0.683130051063973	0.69
Pbgs	Ets65A	1.66	0.082	0.32	0.683130051063973	0.69
Pbgs	vDpp.vOptix	1.58	0.082	0.32	0.683130051063973	0.69
Pbgs	hbn	1.38	0.082	0.32	0.683130051063973	0.69
Pbgs	whole_OPC	1.28	0.082	0.32	0.683130051063973	0.69
Pbgs	vdDpp	1.14	0.082	0.32	0.683130051063973	0.69
Pbgs	zfh2	1.04	0.082	0.32	0.683130051063973	0.69
Pbgs	Vsx2	0.98	0.082	0.32	0.683130051063973	0.69
Pbgs	lov	0.74	0.082	0.32	0.683130051063973	0.69
Pbgs	pros	0.73	0.082	0.32	0.683130051063973	0.69
Pbgs	Notch	0.69	0.082	0.32	0.683130051063973	0.69
Pbgs	dDpp.dOptix	0.67	0.082	0.32	0.683130051063973	0.69
Pbgs	run	0.56	0.082	0.32	0.683130051063973	0.69
Pbgs	fd59A	0.39	0.082	0.32	0.683130051063973	0.69
Pbgs	Camta	0.22	0.082	0.32	0.683130051063973	0.69
Pbgs	kn	0.17	0.082	0.32	0.683130051063973	0.69
Pbgs	CG9650	0.07	0.082	0.32	0.683130051063973	0.69
Pbgs	luna	0.04	0.082	0.32	0.683130051063973	0.69
Pbgs	Hth_Opa	0.04	0.082	0.32	0.683130051063973	0.69
CG10426	apt	6.6	0.071	0.12	0.29277002188456	0.42
CG10426	fru	2.99	0.071	0.12	0.29277002188456	0.42
CG10426	NK7.1	2.94	0.071	0.12	0.29277002188456	0.42
CG10426	aop	2.47	0.071	0.12	0.29277002188456	0.42
CG10426	run	2.24	0.071	0.12	0.29277002188456	0.42
CG10426	bi	1.99	0.071	0.12	0.29277002188456	0.42
CG10426	Dll	1.65	0.071	0.12	0.29277002188456	0.42
CG10426	tsh	1.4	0.071	0.12	0.29277002188456	0.42
CG10426	vDpp.vOptix	1.34	0.071	0.12	0.29277002188456	0.42
CG10426	Notch	1.31	0.071	0.12	0.29277002188456	0.42
CG10426	Awh	1.21	0.071	0.12	0.29277002188456	0.42
CG10426	dOptix.dVsx	1.16	0.071	0.12	0.29277002188456	0.42
CG10426	mirr	1.13	0.071	0.12	0.29277002188456	0.42
CG10426	Vsx1	1.02	0.071	0.12	0.29277002188456	0.42
CG10426	Ey_Hbn	1.01	0.071	0.12	0.29277002188456	0.42
CG10426	vdOptix	1	0.071	0.12	0.29277002188456	0.42
CG10426	vOptix	0.92	0.071	0.12	0.29277002188456	0.42
CG10426	whole_OPC	0.92	0.071	0.12	0.29277002188456	0.42
CG10426	zfh2	0.87	0.071	0.12	0.29277002188456	0.42
CG10426	Hbn_Opa_Slp	0.82	0.071	0.12	0.29277002188456	0.42
CG10426	dm	0.76	0.071	0.12	0.29277002188456	0.42
CG10426	CG43689	0.73	0.071	0.12	0.29277002188456	0.42
CG10426	hbn	0.64	0.071	0.12	0.29277002188456	0.42
CG10426	Ets65A	0.64	0.071	0.12	0.29277002188456	0.42
CG10426	tj	0.63	0.071	0.12	0.29277002188456	0.42
CG10426	ap	0.3	0.071	0.12	0.29277002188456	0.42
CG10426	br	0.12	0.071	0.12	0.29277002188456	0.42
CG10426	noc	0.07	0.071	0.12	0.29277002188456	0.42
CG10426	Vsx2	0.07	0.071	0.12	0.29277002188456	0.42
CG10426	rn	0.06	0.071	0.12	0.29277002188456	0.42
CG4328	CG32105	12.1	0.313	0.96	1	0.25
CG4328	tj	6.22	0.313	0.96	1	0.25
CG4328	fkh	6.1	0.313	0.96	1	0.25
CG4328	CG43689	4.44	0.313	0.96	1	0.25
CG4328	zfh1	2.96	0.313	0.96	1	0.25
CG4328	oc	2.61	0.313	0.96	1	0.25
CG4328	danr	1.38	0.313	0.96	1	0.25
CG4328	CG9932	1.15	0.313	0.96	1	0.25
CG4328	Notch	1.14	0.313	0.96	1	0.25
CG4328	Dll	1.1	0.313	0.96	1	0.25
CG4328	Slp_D	1.08	0.313	0.96	1	0.25
CG4328	dve	1.04	0.313	0.96	1	0.25
CG4328	NK7.1	1.03	0.313	0.96	1	0.25
CG4328	Hbn_Opa_Slp	0.99	0.313	0.96	1	0.25
CG4328	Lim3	0.93	0.313	0.96	1	0.25
CG4328	ap	0.93	0.313	0.96	1	0.25
CG4328	noc	0.9	0.313	0.96	1	0.25
CG4328	ey	0.88	0.313	0.96	1	0.25
CG4328	D	0.85	0.313	0.96	1	0.25
CG4328	TfAP-2	0.83	0.313	0.96	1	0.25
CG4328	pros	0.76	0.313	0.96	1	0.25
CG4328	CG11294	0.68	0.313	0.96	1	0.25
CG4328	ham	0.62	0.313	0.96	1	0.25
CG4328	SoxN	0.56	0.313	0.96	1	0.25
CG4328	foxo	0.39	0.313	0.96	1	0.25
CG4328	CG34340	0.38	0.313	0.96	1	0.25
CG4328	Vsx1	0.34	0.313	0.96	1	0.25
CG4328	Ets65A	0.31	0.313	0.96	1	0.25
CG4328	toy	0.2	0.313	0.96	1	0.25
CG4328	elB	0.11	0.313	0.96	1	0.25
CG32105	CG4328	11.37	0.154	0.94	1	0.19
CG32105	tj	3.44	0.154	0.94	1	0.19
CG32105	hbn	3.28	0.154	0.94	1	0.19
CG32105	noc	2.67	0.154	0.94	1	0.19
CG32105	fkh	2.46	0.154	0.94	1	0.19
CG32105	bsh	2.42	0.154	0.94	1	0.19
CG32105	oc	2.36	0.154	0.94	1	0.19
CG32105	vdOptix	2.33	0.154	0.94	1	0.19
CG32105	CG11085	1.87	0.154	0.94	1	0.19
CG32105	erm	1.55	0.154	0.94	1	0.19
CG32105	bab2	1.49	0.154	0.94	1	0.19
CG32105	Sox102F	1.46	0.154	0.94	1	0.19
CG32105	Ey_Hbn	1.41	0.154	0.94	1	0.19
CG32105	CG3726	1.27	0.154	0.94	1	0.19
CG32105	Awh	1.12	0.154	0.94	1	0.19
CG32105	vOptix	1.11	0.154	0.94	1	0.19
CG32105	SoxN	1.07	0.154	0.94	1	0.19
CG32105	bab1	1.02	0.154	0.94	1	0.19
CG32105	CG11294	1	0.154	0.94	1	0.19
CG32105	dDpp	1	0.154	0.94	1	0.19
CG32105	vdOptix.vdVsx	1	0.154	0.94	1	0.19
CG32105	Hbn_Opa_Slp	0.97	0.154	0.94	1	0.19
CG32105	CG34340	0.94	0.154	0.94	1	0.19
CG32105	D_BarHI	0.93	0.154	0.94	1	0.19
CG32105	dm	0.9	0.154	0.94	1	0.19
CG32105	NK7.1	0.82	0.154	0.94	1	0.19
CG32105	TfAP-2	0.76	0.154	0.94	1	0.19
CG32105	pros	0.65	0.154	0.94	1	0.19
CG32105	ab	0.49	0.154	0.94	1	0.19
CG32105	Hth	0.48	0.154	0.94	1	0.19
CR45444	Ey_Hbn	9.05	0.056	-0.03	0.227710017021324	0.23
CR45444	erm	4.31	0.056	-0.03	0.227710017021324	0.23
CR45444	CG11085	3.15	0.056	-0.03	0.227710017021324	0.23
CR45444	fru	3.04	0.056	-0.03	0.227710017021324	0.23
CR45444	Sox102F	2.53	0.056	-0.03	0.227710017021324	0.23
CR45444	hth	2.05	0.056	-0.03	0.227710017021324	0.23
CR45444	fkh	2.01	0.056	-0.03	0.227710017021324	0.23
CR45444	kn	1.8	0.056	-0.03	0.227710017021324	0.23
CR45444	luna	1.34	0.056	-0.03	0.227710017021324	0.23
CR45444	Hbn_Opa_Slp	1.32	0.056	-0.03	0.227710017021324	0.23
CR45444	CG3726	1.19	0.056	-0.03	0.227710017021324	0.23
CR45444	vdDpp	1.14	0.056	-0.03	0.227710017021324	0.23
CR45444	ham	1.13	0.056	-0.03	0.227710017021324	0.23
CR45444	CG11294	1.07	0.056	-0.03	0.227710017021324	0.23
CR45444	oc	1.03	0.056	-0.03	0.227710017021324	0.23
CR45444	D_BarHI	1	0.056	-0.03	0.227710017021324	0.23
CR45444	vOptix.vVsx	0.86	0.056	-0.03	0.227710017021324	0.23
CR45444	pros	0.76	0.056	-0.03	0.227710017021324	0.23
CR45444	danr	0.73	0.056	-0.03	0.227710017021324	0.23
CR45444	vdOptix	0.63	0.056	-0.03	0.227710017021324	0.23
CR45444	fd59A	0.59	0.056	-0.03	0.227710017021324	0.23
CR45444	dDpp.dOptix	0.55	0.056	-0.03	0.227710017021324	0.23
CR45444	dac	0.41	0.056	-0.03	0.227710017021324	0.23
CR45444	vDpp	0.41	0.056	-0.03	0.227710017021324	0.23
CR45444	dOptix	0.4	0.056	-0.03	0.227710017021324	0.23
CR45444	tj	0.37	0.056	-0.03	0.227710017021324	0.23
CR45444	vOptix	0.22	0.056	-0.03	0.227710017021324	0.23
CR45444	whole_OPC	0.14	0.056	-0.03	0.227710017021324	0.23
CR45444	apt	0.11	0.056	-0.03	0.227710017021324	0.23
CR45444	CG32105	0.09	0.056	-0.03	0.227710017021324	0.23
CG10638	aop	13.9	0.242	0.59	0.683130051063973	0.96
CG10638	br	7.69	0.242	0.59	0.683130051063973	0.96
CG10638	Atf3	6.39	0.242	0.59	0.683130051063973	0.96
CG10638	Vsx1	5.98	0.242	0.59	0.683130051063973	0.96
CG10638	Snoo	4.73	0.242	0.59	0.683130051063973	0.96
CG10638	CG9650	4.53	0.242	0.59	0.683130051063973	0.96
CG10638	Vsx2	4.33	0.242	0.59	0.683130051063973	0.96
CG10638	scro	4.2	0.242	0.59	0.683130051063973	0.96
CG10638	toy	4.13	0.242	0.59	0.683130051063973	0.96
CG10638	fd59A	3.59	0.242	0.59	0.683130051063973	0.96
CG10638	tsh	3.5	0.242	0.59	0.683130051063973	0.96
CG10638	ap	2.93	0.242	0.59	0.683130051063973	0.96
CG10638	Camta	2.87	0.242	0.59	0.683130051063973	0.96
CG10638	Sox102F	2.86	0.242	0.59	0.683130051063973	0.96
CG10638	hth	2.66	0.242	0.59	0.683130051063973	0.96
CG10638	oc	1.96	0.242	0.59	0.683130051063973	0.96
CG10638	Hth	1.91	0.242	0.59	0.683130051063973	0.96
CG10638	Awh	1.79	0.242	0.59	0.683130051063973	0.96
CG10638	Ey_Hbn	1.72	0.242	0.59	0.683130051063973	0.96
CG10638	Hth_Opa	1.67	0.242	0.59	0.683130051063973	0.96
CG10638	noc	1.57	0.242	0.59	0.683130051063973	0.96
CG10638	svp	1.51	0.242	0.59	0.683130051063973	0.96
CG10638	Slp_D	1.48	0.242	0.59	0.683130051063973	0.96
CG10638	dOptix.dVsx	1.44	0.242	0.59	0.683130051063973	0.96
CG10638	danr	1.05	0.242	0.59	0.683130051063973	0.96
CG10638	bi	1.04	0.242	0.59	0.683130051063973	0.96
CG10638	Notch	1.03	0.242	0.59	0.683130051063973	0.96
CG10638	vdOptix.vdVsx	1	0.242	0.59	0.683130051063973	0.96
CG10638	fkh	0.98	0.242	0.59	0.683130051063973	0.96
CG10638	Sox21b	0.93	0.242	0.59	0.683130051063973	0.96
CG10681	Ets65A	7.54	0.148	0.27	0.218217890235992	0.5
CG10681	bab2	2.65	0.148	0.27	0.218217890235992	0.5
CG10681	CG4328	2.51	0.148	0.27	0.218217890235992	0.5
CG10681	NK7.1	1.77	0.148	0.27	0.218217890235992	0.5
CG10681	vDpp	1.63	0.148	0.27	0.218217890235992	0.5
CG10681	vvl	1.61	0.148	0.27	0.218217890235992	0.5
CG10681	run	1.59	0.148	0.27	0.218217890235992	0.5
CG10681	bsh	1.59	0.148	0.27	0.218217890235992	0.5
CG10681	Hmx	1.55	0.148	0.27	0.218217890235992	0.5
CG10681	dVsx	1.45	0.148	0.27	0.218217890235992	0.5
CG10681	dDpp.dOptix	1.43	0.148	0.27	0.218217890235992	0.5
CG10681	svp	1.34	0.148	0.27	0.218217890235992	0.5
CG10681	sr	1.22	0.148	0.27	0.218217890235992	0.5
CG10681	oc	1.12	0.148	0.27	0.218217890235992	0.5
CG10681	fkh	1.12	0.148	0.27	0.218217890235992	0.5
CG10681	Atf3	0.87	0.148	0.27	0.218217890235992	0.5
CG10681	CG34340	0.79	0.148	0.27	0.218217890235992	0.5
CG10681	vdVsx	0.78	0.148	0.27	0.218217890235992	0.5
CG10681	Sox21b	0.76	0.148	0.27	0.218217890235992	0.5
CG10681	danr	0.74	0.148	0.27	0.218217890235992	0.5
CG10681	Awh	0.68	0.148	0.27	0.218217890235992	0.5
CG10681	dOptix	0.66	0.148	0.27	0.218217890235992	0.5
CG10681	Notch	0.62	0.148	0.27	0.218217890235992	0.5
CG10681	CG11294	0.57	0.148	0.27	0.218217890235992	0.5
CG10681	lov	0.53	0.148	0.27	0.218217890235992	0.5
CG10681	ey	0.53	0.148	0.27	0.218217890235992	0.5
CG10681	br	0.52	0.148	0.27	0.218217890235992	0.5
CG10681	ab	0.49	0.148	0.27	0.218217890235992	0.5
CG10681	sim	0.48	0.148	0.27	0.218217890235992	0.5
CG10681	dac	0.43	0.148	0.27	0.218217890235992	0.5
Gcn5	ap	7.05	0.1	0.33	0.218217890235992	0.32
Gcn5	ham	7.04	0.1	0.33	0.218217890235992	0.32
Gcn5	hth	5.41	0.1	0.33	0.218217890235992	0.32
Gcn5	CG34340	5.35	0.1	0.33	0.218217890235992	0.32
Gcn5	Hth	5.13	0.1	0.33	0.218217890235992	0.32
Gcn5	erm	4.45	0.1	0.33	0.218217890235992	0.32
Gcn5	Atf3	4.33	0.1	0.33	0.218217890235992	0.32
Gcn5	CG11085	4.17	0.1	0.33	0.218217890235992	0.32
Gcn5	svp	4.15	0.1	0.33	0.218217890235992	0.32
Gcn5	Vsx2	3.52	0.1	0.33	0.218217890235992	0.32
Gcn5	fd59A	3.2	0.1	0.33	0.218217890235992	0.32
Gcn5	elB	3.13	0.1	0.33	0.218217890235992	0.32
Gcn5	fru	2.85	0.1	0.33	0.218217890235992	0.32
Gcn5	zfh2	2.53	0.1	0.33	0.218217890235992	0.32
Gcn5	lov	2.39	0.1	0.33	0.218217890235992	0.32
Gcn5	danr	2.27	0.1	0.33	0.218217890235992	0.32
Gcn5	TfAP-2	2.22	0.1	0.33	0.218217890235992	0.32
Gcn5	luna	2.14	0.1	0.33	0.218217890235992	0.32
Gcn5	Hbn_Opa_Slp	1.96	0.1	0.33	0.218217890235992	0.32
Gcn5	aop	1.95	0.1	0.33	0.218217890235992	0.32
Gcn5	Ets65A	1.86	0.1	0.33	0.218217890235992	0.32
Gcn5	vdDpp	1.71	0.1	0.33	0.218217890235992	0.32
Gcn5	Ey_Hbn	1.61	0.1	0.33	0.218217890235992	0.32
Gcn5	dmrt99B	1.57	0.1	0.33	0.218217890235992	0.32
Gcn5	vDpp.vOptix	1.56	0.1	0.33	0.218217890235992	0.32
Gcn5	bab2	1.51	0.1	0.33	0.218217890235992	0.32
Gcn5	D	1.35	0.1	0.33	0.218217890235992	0.32
Gcn5	zfh1	1.22	0.1	0.33	0.218217890235992	0.32
Gcn5	tup	1.16	0.1	0.33	0.218217890235992	0.32
Gcn5	Hth_Opa	1.13	0.1	0.33	0.218217890235992	0.32
nst	CG9650	16.14	0.086	0.31	0.149071198499986	0.33
nst	luna	6.46	0.086	0.31	0.149071198499986	0.33
nst	aop	4.71	0.086	0.31	0.149071198499986	0.33
nst	lov	4.11	0.086	0.31	0.149071198499986	0.33
nst	SoxN	3.77	0.086	0.31	0.149071198499986	0.33
nst	dac	2.95	0.086	0.31	0.149071198499986	0.33
nst	dve	2.05	0.086	0.31	0.149071198499986	0.33
nst	fkh	1.89	0.086	0.31	0.149071198499986	0.33
nst	dm	1.86	0.086	0.31	0.149071198499986	0.33
nst	CG11085	1.82	0.086	0.31	0.149071198499986	0.33
nst	Ey_Hbn	1.67	0.086	0.31	0.149071198499986	0.33
nst	CG43689	1.51	0.086	0.31	0.149071198499986	0.33
nst	ey	1.44	0.086	0.31	0.149071198499986	0.33
nst	dmrt99B	1.25	0.086	0.31	0.149071198499986	0.33
nst	kn	1.23	0.086	0.31	0.149071198499986	0.33
nst	rn	1.22	0.086	0.31	0.149071198499986	0.33
nst	Awh	1	0.086	0.31	0.149071198499986	0.33
nst	Dll	0.81	0.086	0.31	0.149071198499986	0.33
nst	vDpp.vOptix	0.78	0.086	0.31	0.149071198499986	0.33
nst	pdm3	0.74	0.086	0.31	0.149071198499986	0.33
nst	Ets65A	0.53	0.086	0.31	0.149071198499986	0.33
nst	D_BarHI	0.49	0.086	0.31	0.149071198499986	0.33
nst	mirr	0.41	0.086	0.31	0.149071198499986	0.33
nst	vOptix	0.37	0.086	0.31	0.149071198499986	0.33
nst	dDpp.dOptix	0.32	0.086	0.31	0.149071198499986	0.33
nst	Vsx2	0.19	0.086	0.31	0.149071198499986	0.33
nst	pros	0.15	0.086	0.31	0.149071198499986	0.33
nst	tup	0.12	0.086	0.31	0.149071198499986	0.33
nst	bsh	0.08	0.086	0.31	0.149071198499986	0.33
nst	tj	0.08	0.086	0.31	0.149071198499986	0.33
CG10688	CG34340	11.79	0.123	0.41	0.683130051063973	0.78
CG10688	Vsx1	10.77	0.123	0.41	0.683130051063973	0.78
CG10688	Vsx2	3.54	0.123	0.41	0.683130051063973	0.78
CG10688	aop	3.44	0.123	0.41	0.683130051063973	0.78
CG10688	CG43689	3.38	0.123	0.41	0.683130051063973	0.78
CG10688	scro	3.35	0.123	0.41	0.683130051063973	0.78
CG10688	vvl	3.18	0.123	0.41	0.683130051063973	0.78
CG10688	Slp_D	3.02	0.123	0.41	0.683130051063973	0.78
CG10688	vOptix	2.11	0.123	0.41	0.683130051063973	0.78
CG10688	dm	1.89	0.123	0.41	0.683130051063973	0.78
CG10688	elB	1.4	0.123	0.41	0.683130051063973	0.78
CG10688	vdDpp	1.39	0.123	0.41	0.683130051063973	0.78
CG10688	Lim3	1.36	0.123	0.41	0.683130051063973	0.78
CG10688	Hth_Opa	1.34	0.123	0.41	0.683130051063973	0.78
CG10688	CG11085	1.33	0.123	0.41	0.683130051063973	0.78
CG10688	Ey_Hbn	1.29	0.123	0.41	0.683130051063973	0.78
CG10688	sr	1.2	0.123	0.41	0.683130051063973	0.78
CG10688	Hth	1.14	0.123	0.41	0.683130051063973	0.78
CG10688	dDpp	1.1	0.123	0.41	0.683130051063973	0.78
CG10688	run	1.06	0.123	0.41	0.683130051063973	0.78
CG10688	vdVsx	1.05	0.123	0.41	0.683130051063973	0.78
CG10688	Hbn_Opa_Slp	1.01	0.123	0.41	0.683130051063973	0.78
CG10688	vdDpp.vdOptix	1	0.123	0.41	0.683130051063973	0.78
CG10688	CG9932	0.97	0.123	0.41	0.683130051063973	0.78
CG10688	kn	0.95	0.123	0.41	0.683130051063973	0.78
CG10688	bi	0.82	0.123	0.41	0.683130051063973	0.78
CG10688	Sox102F	0.76	0.123	0.41	0.683130051063973	0.78
CG10688	RunxB	0.68	0.123	0.41	0.683130051063973	0.78
CG10688	pros	0.66	0.123	0.41	0.683130051063973	0.78
CG10688	CG4328	0.57	0.123	0.41	0.683130051063973	0.78
sowah	elB	10.5	0.151	0.42	1	1
sowah	vvl	9.08	0.151	0.42	1	1
sowah	fru	5.12	0.151	0.42	1	1
sowah	noc	4.71	0.151	0.42	1	1
sowah	dm	4.69	0.151	0.42	1	1
sowah	CG34340	4.13	0.151	0.42	1	1
sowah	ham	3.45	0.151	0.42	1	1
sowah	scro	2.8	0.151	0.42	1	1
sowah	Vsx1	2.77	0.151	0.42	1	1
sowah	lov	2.51	0.151	0.42	1	1
sowah	bab1	2.37	0.151	0.42	1	1
sowah	Sox102F	2.22	0.151	0.42	1	1
sowah	vdVsx	2.08	0.151	0.42	1	1
sowah	Vsx2	2.07	0.151	0.42	1	1
sowah	Hmx	1.95	0.151	0.42	1	1
sowah	D	1.93	0.151	0.42	1	1
sowah	Camta	1.92	0.151	0.42	1	1
sowah	Lim3	1.69	0.151	0.42	1	1
sowah	TfAP-2	1.4	0.151	0.42	1	1
sowah	RunxB	1.37	0.151	0.42	1	1
sowah	CG9650	1.36	0.151	0.42	1	1
sowah	bab2	1.35	0.151	0.42	1	1
sowah	Sox21b	1.35	0.151	0.42	1	1
sowah	dDpp.dOptix	1.31	0.151	0.42	1	1
sowah	Hth_Opa	1.2	0.151	0.42	1	1
sowah	CG3726	1.04	0.151	0.42	1	1
sowah	zfh1	0.87	0.151	0.42	1	1
sowah	SoxN	0.86	0.151	0.42	1	1
sowah	dac	0.83	0.151	0.42	1	1
sowah	Notch	0.78	0.151	0.42	1	1
Ptp69D	luna	8.72	0.131	0.44	0.53748384988657	0.74
Ptp69D	scro	6.14	0.131	0.44	0.53748384988657	0.74
Ptp69D	NK7.1	5.85	0.131	0.44	0.53748384988657	0.74
Ptp69D	aop	5.69	0.131	0.44	0.53748384988657	0.74
Ptp69D	Sox102F	3.26	0.131	0.44	0.53748384988657	0.74
Ptp69D	tup	3.1	0.131	0.44	0.53748384988657	0.74
Ptp69D	sim	2.39	0.131	0.44	0.53748384988657	0.74
Ptp69D	CG32105	2.24	0.131	0.44	0.53748384988657	0.74
Ptp69D	ham	2.22	0.131	0.44	0.53748384988657	0.74
Ptp69D	Erm_Ey	2.09	0.131	0.44	0.53748384988657	0.74
Ptp69D	hth	1.91	0.131	0.44	0.53748384988657	0.74
Ptp69D	dac	1.85	0.131	0.44	0.53748384988657	0.74
Ptp69D	dOptix.dVsx	1.58	0.131	0.44	0.53748384988657	0.74
Ptp69D	CG32532	1.47	0.131	0.44	0.53748384988657	0.74
Ptp69D	dDpp	1.37	0.131	0.44	0.53748384988657	0.74
Ptp69D	Ey_Hbn	1.31	0.131	0.44	0.53748384988657	0.74
Ptp69D	whole_OPC	1.31	0.131	0.44	0.53748384988657	0.74
Ptp69D	vdDpp.vdOptix	1.27	0.131	0.44	0.53748384988657	0.74
Ptp69D	kn	1.2	0.131	0.44	0.53748384988657	0.74
Ptp69D	Vsx1	1.17	0.131	0.44	0.53748384988657	0.74
Ptp69D	sr	1.04	0.131	0.44	0.53748384988657	0.74
Ptp69D	dOptix	0.99	0.131	0.44	0.53748384988657	0.74
Ptp69D	dmrt99B	0.97	0.131	0.44	0.53748384988657	0.74
Ptp69D	vdDpp	0.87	0.131	0.44	0.53748384988657	0.74
Ptp69D	zfh1	0.84	0.131	0.44	0.53748384988657	0.74
Ptp69D	oc	0.81	0.131	0.44	0.53748384988657	0.74
Ptp69D	erm	0.76	0.131	0.44	0.53748384988657	0.74
Ptp69D	fd59A	0.75	0.131	0.44	0.53748384988657	0.74
Ptp69D	Vsx2	0.64	0.131	0.44	0.53748384988657	0.74
Ptp69D	dm	0.6	0.131	0.44	0.53748384988657	0.74
CG32109	kn	8.75	0.104	0.3	0.53748384988657	0.73
CG32109	vvl	5.36	0.104	0.3	0.53748384988657	0.73
CG32109	Vsx2	4.99	0.104	0.3	0.53748384988657	0.73
CG32109	zfh1	3.19	0.104	0.3	0.53748384988657	0.73
CG32109	aop	2.72	0.104	0.3	0.53748384988657	0.73
CG32109	bab1	2.27	0.104	0.3	0.53748384988657	0.73
CG32109	elB	2.18	0.104	0.3	0.53748384988657	0.73
CG32109	dmrt99B	1.78	0.104	0.3	0.53748384988657	0.73
CG32109	erm	1.66	0.104	0.3	0.53748384988657	0.73
CG32109	sr	1.62	0.104	0.3	0.53748384988657	0.73
CG32109	dDpp	1.62	0.104	0.3	0.53748384988657	0.73
CG32109	dDpp.dOptix	1.4	0.104	0.3	0.53748384988657	0.73
CG32109	Notch	1.39	0.104	0.3	0.53748384988657	0.73
CG32109	Sox21b	1.23	0.104	0.3	0.53748384988657	0.73
CG32109	vOptix	1.21	0.104	0.3	0.53748384988657	0.73
CG32109	CG34340	1.14	0.104	0.3	0.53748384988657	0.73
CG32109	Hth_Opa	1.13	0.104	0.3	0.53748384988657	0.73
CG32109	bi	1.1	0.104	0.3	0.53748384988657	0.73
CG32109	rn	1.02	0.104	0.3	0.53748384988657	0.73
CG32109	dOptix.dVsx	1	0.104	0.3	0.53748384988657	0.73
CG32109	vdOptix.vdVsx	1	0.104	0.3	0.53748384988657	0.73
CG32109	Camta	0.97	0.104	0.3	0.53748384988657	0.73
CG32109	CG32532	0.97	0.104	0.3	0.53748384988657	0.73
CG32109	vdDpp	0.96	0.104	0.3	0.53748384988657	0.73
CG32109	ey	0.94	0.104	0.3	0.53748384988657	0.73
CG32109	tj	0.93	0.104	0.3	0.53748384988657	0.73
CG32109	Hbn_Opa_Slp	0.9	0.104	0.3	0.53748384988657	0.73
CG32109	NK7.1	0.9	0.104	0.3	0.53748384988657	0.73
CG32109	CG11294	0.75	0.104	0.3	0.53748384988657	0.73
CG32109	Sox102F	0.72	0.104	0.3	0.53748384988657	0.73
CG10973	fd59A	3.92	0.089	-0.44	0.149071198499986	0.35
CG10973	zfh2	3.41	0.089	-0.44	0.149071198499986	0.35
CG10973	Opa_Erm	3.11	0.089	-0.44	0.149071198499986	0.35
CG10973	vvl	3.08	0.089	-0.44	0.149071198499986	0.35
CG10973	CG9650	2.28	0.089	-0.44	0.149071198499986	0.35
CG10973	D	2.21	0.089	-0.44	0.149071198499986	0.35
CG10973	NK7.1	2.2	0.089	-0.44	0.149071198499986	0.35
CG10973	CG11294	2.15	0.089	-0.44	0.149071198499986	0.35
CG10973	Dll	2.06	0.089	-0.44	0.149071198499986	0.35
CG10973	lov	1.93	0.089	-0.44	0.149071198499986	0.35
CG10973	bsh	1.83	0.089	-0.44	0.149071198499986	0.35
CG10973	Vsx2	1.74	0.089	-0.44	0.149071198499986	0.35
CG10973	Atf3	1.72	0.089	-0.44	0.149071198499986	0.35
CG10973	elB	1.43	0.089	-0.44	0.149071198499986	0.35
CG10973	aop	1.43	0.089	-0.44	0.149071198499986	0.35
CG10973	vOptix	1.21	0.089	-0.44	0.149071198499986	0.35
CG10973	whole_OPC	1.11	0.089	-0.44	0.149071198499986	0.35
CG10973	vOptix.vVsx	1	0.089	-0.44	0.149071198499986	0.35
CG10973	Ey_Hbn	1	0.089	-0.44	0.149071198499986	0.35
CG10973	CG4328	0.97	0.089	-0.44	0.149071198499986	0.35
CG10973	danr	0.87	0.089	-0.44	0.149071198499986	0.35
CG10973	dDpp	0.8	0.089	-0.44	0.149071198499986	0.35
CG10973	Hmx	0.74	0.089	-0.44	0.149071198499986	0.35
CG10973	luna	0.71	0.089	-0.44	0.149071198499986	0.35
CG10973	vdDpp	0.54	0.089	-0.44	0.149071198499986	0.35
CG10973	RunxB	0.53	0.089	-0.44	0.149071198499986	0.35
CG10973	dVsx	0.53	0.089	-0.44	0.149071198499986	0.35
CG10973	run	0.53	0.089	-0.44	0.149071198499986	0.35
CG10973	Ets65A	0.42	0.089	-0.44	0.149071198499986	0.35
CG10973	CG11085	0.21	0.089	-0.44	0.149071198499986	0.35
CG42709	vvl	9.16	0.31	0.49	1	0.82
CG42709	zfh1	4.34	0.31	0.49	1	0.82
CG42709	NK7.1	3.43	0.31	0.49	1	0.82
CG42709	CG32532	3.42	0.31	0.49	1	0.82
CG42709	dm	3.22	0.31	0.49	1	0.82
CG42709	sim	2.52	0.31	0.49	1	0.82
CG42709	bsh	2.22	0.31	0.49	1	0.82
CG42709	fd59A	2	0.31	0.49	1	0.82
CG42709	ham	1.9	0.31	0.49	1	0.82
CG42709	CG11294	1.88	0.31	0.49	1	0.82
CG42709	dmrt99B	1.85	0.31	0.49	1	0.82
CG42709	elB	1.81	0.31	0.49	1	0.82
CG42709	pros	1.79	0.31	0.49	1	0.82
CG42709	vdOptix.vdVsx	1.71	0.31	0.49	1	0.82
CG42709	Awh	1.63	0.31	0.49	1	0.82
CG42709	Vsx2	1.61	0.31	0.49	1	0.82
CG42709	Hbn_Opa_Slp	1.46	0.31	0.49	1	0.82
CG42709	ey	1.42	0.31	0.49	1	0.82
CG42709	rn	1.3	0.31	0.49	1	0.82
CG42709	Erm_Ey	1.02	0.31	0.49	1	0.82
CG42709	dDpp.dOptix	0.93	0.31	0.49	1	0.82
CG42709	TfAP-2	0.9	0.31	0.49	1	0.82
CG42709	pdm3	0.87	0.31	0.49	1	0.82
CG42709	tup	0.83	0.31	0.49	1	0.82
CG42709	whole_OPC	0.81	0.31	0.49	1	0.82
CG42709	CG43689	0.68	0.31	0.49	1	0.82
CG42709	sr	0.65	0.31	0.49	1	0.82
CG42709	tj	0.59	0.31	0.49	1	0.82
CG42709	Sox102F	0.58	0.31	0.49	1	0.82
CG42709	scro	0.53	0.31	0.49	1	0.82
Sap130	fkh	8.66	0.157	0.27	1	0.94
Sap130	CG34340	7.75	0.157	0.27	1	0.94
Sap130	CG9932	5.75	0.157	0.27	1	0.94
Sap130	Atf3	4.2	0.157	0.27	1	0.94
Sap130	vdDpp	3.9	0.157	0.27	1	0.94
Sap130	tj	3.78	0.157	0.27	1	0.94
Sap130	dDpp.dOptix	3.45	0.157	0.27	1	0.94
Sap130	pros	3.09	0.157	0.27	1	0.94
Sap130	vvl	2.82	0.157	0.27	1	0.94
Sap130	sim	2.73	0.157	0.27	1	0.94
Sap130	ham	2.47	0.157	0.27	1	0.94
Sap130	noc	2.35	0.157	0.27	1	0.94
Sap130	bi	2.3	0.157	0.27	1	0.94
Sap130	fru	2.13	0.157	0.27	1	0.94
Sap130	fd59A	2.07	0.157	0.27	1	0.94
Sap130	D	1.72	0.157	0.27	1	0.94
Sap130	rn	1.69	0.157	0.27	1	0.94
Sap130	bab1	1.67	0.157	0.27	1	0.94
Sap130	vdOptix	1.55	0.157	0.27	1	0.94
Sap130	ab	1.4	0.157	0.27	1	0.94
Sap130	CG32105	1.33	0.157	0.27	1	0.94
Sap130	sr	1.33	0.157	0.27	1	0.94
Sap130	CG4328	1.21	0.157	0.27	1	0.94
Sap130	vOptix.vVsx	1.19	0.157	0.27	1	0.94
Sap130	Sox21b	1.1	0.157	0.27	1	0.94
Sap130	bsh	1.07	0.157	0.27	1	0.94
Sap130	Ets65A	1.04	0.157	0.27	1	0.94
Sap130	CG32532	1	0.157	0.27	1	0.94
Sap130	Vsx1	0.93	0.157	0.27	1	0.94
Sap130	ey	0.87	0.157	0.27	1	0.94
CG10948	bsh	8.35	0.057	0.13	0.683130051063973	0.72
CG10948	Camta	7.81	0.057	0.13	0.683130051063973	0.72
CG10948	kn	4.46	0.057	0.13	0.683130051063973	0.72
CG10948	toy	4.25	0.057	0.13	0.683130051063973	0.72
CG10948	sim	4.21	0.057	0.13	0.683130051063973	0.72
CG10948	CG4328	2.91	0.057	0.13	0.683130051063973	0.72
CG10948	dac	2.15	0.057	0.13	0.683130051063973	0.72
CG10948	TfAP-2	2.15	0.057	0.13	0.683130051063973	0.72
CG10948	ey	2.01	0.057	0.13	0.683130051063973	0.72
CG10948	Opa_Erm	1.96	0.057	0.13	0.683130051063973	0.72
CG10948	D	1.91	0.057	0.13	0.683130051063973	0.72
CG10948	Ets65A	1.9	0.057	0.13	0.683130051063973	0.72
CG10948	dVsx	1.74	0.057	0.13	0.683130051063973	0.72
CG10948	oc	1.71	0.057	0.13	0.683130051063973	0.72
CG10948	pros	1.67	0.057	0.13	0.683130051063973	0.72
CG10948	danr	1.66	0.057	0.13	0.683130051063973	0.72
CG10948	bab1	1.63	0.057	0.13	0.683130051063973	0.72
CG10948	whole_OPC	1.5	0.057	0.13	0.683130051063973	0.72
CG10948	scro	1.47	0.057	0.13	0.683130051063973	0.72
CG10948	rn	1.42	0.057	0.13	0.683130051063973	0.72
CG10948	Hbn_Opa_Slp	1.37	0.057	0.13	0.683130051063973	0.72
CG10948	Notch	1.37	0.057	0.13	0.683130051063973	0.72
CG10948	vvl	1.36	0.057	0.13	0.683130051063973	0.72
CG10948	Erm_Ey	1.29	0.057	0.13	0.683130051063973	0.72
CG10948	dOptix.dVsx	1.25	0.057	0.13	0.683130051063973	0.72
CG10948	dDpp.dOptix	1.2	0.057	0.13	0.683130051063973	0.72
CG10948	vdVsx	1.07	0.057	0.13	0.683130051063973	0.72
CG10948	vdOptix.vdVsx	1.06	0.057	0.13	0.683130051063973	0.72
CG10948	vDpp	1	0.057	0.13	0.683130051063973	0.72
CG10948	SoxN	0.93	0.057	0.13	0.683130051063973	0.72
CG14117	erm	10.2	0.096	0.32	0.53748384988657	0.39
CG14117	Sox102F	5.21	0.096	0.32	0.53748384988657	0.39
CG14117	bi	2.92	0.096	0.32	0.53748384988657	0.39
CG14117	CG3726	2.61	0.096	0.32	0.53748384988657	0.39
CG14117	Vsx2	2.57	0.096	0.32	0.53748384988657	0.39
CG14117	tup	2.38	0.096	0.32	0.53748384988657	0.39
CG14117	Vsx1	1.74	0.096	0.32	0.53748384988657	0.39
CG14117	mirr	1.73	0.096	0.32	0.53748384988657	0.39
CG14117	CG4328	1.42	0.096	0.32	0.53748384988657	0.39
CG14117	bab1	1.3	0.096	0.32	0.53748384988657	0.39
CG14117	vdOptix.vdVsx	1.23	0.096	0.32	0.53748384988657	0.39
CG14117	Notch	1.23	0.096	0.32	0.53748384988657	0.39
CG14117	foxo	1.21	0.096	0.32	0.53748384988657	0.39
CG14117	D_BarHI	1	0.096	0.32	0.53748384988657	0.39
CG14117	CG43689	0.93	0.096	0.32	0.53748384988657	0.39
CG14117	apt	0.88	0.096	0.32	0.53748384988657	0.39
CG14117	Dll	0.83	0.096	0.32	0.53748384988657	0.39
CG14117	Sox21b	0.81	0.096	0.32	0.53748384988657	0.39
CG14117	hth	0.77	0.096	0.32	0.53748384988657	0.39
CG14117	lov	0.71	0.096	0.32	0.53748384988657	0.39
CG14117	danr	0.68	0.096	0.32	0.53748384988657	0.39
CG14117	Snoo	0.67	0.096	0.32	0.53748384988657	0.39
CG14117	ab	0.63	0.096	0.32	0.53748384988657	0.39
CG14117	TfAP-2	0.6	0.096	0.32	0.53748384988657	0.39
CG14117	ap	0.58	0.096	0.32	0.53748384988657	0.39
CG14117	oc	0.34	0.096	0.32	0.53748384988657	0.39
CG14117	fd59A	0.33	0.096	0.32	0.53748384988657	0.39
CG14117	zfh2	0.31	0.096	0.32	0.53748384988657	0.39
CG14117	dOptix.dVsx	0.27	0.096	0.32	0.53748384988657	0.39
CG14117	CG32105	0.26	0.096	0.32	0.53748384988657	0.39
ste14	aop	7.51	0.071	0.21	0.683130051063973	0.85
ste14	fd59A	4.46	0.071	0.21	0.683130051063973	0.85
ste14	fru	3.1	0.071	0.21	0.683130051063973	0.85
ste14	bab1	2.2	0.071	0.21	0.683130051063973	0.85
ste14	CG32105	2.16	0.071	0.21	0.683130051063973	0.85
ste14	dmrt99B	2.14	0.071	0.21	0.683130051063973	0.85
ste14	Slp_D	2	0.071	0.21	0.683130051063973	0.85
ste14	vvl	1.9	0.071	0.21	0.683130051063973	0.85
ste14	pros	1.89	0.071	0.21	0.683130051063973	0.85
ste14	CG9932	1.85	0.071	0.21	0.683130051063973	0.85
ste14	hbn	1.8	0.071	0.21	0.683130051063973	0.85
ste14	run	1.66	0.071	0.21	0.683130051063973	0.85
ste14	Hth_Opa	1.62	0.071	0.21	0.683130051063973	0.85
ste14	ap	1.39	0.071	0.21	0.683130051063973	0.85
ste14	erm	1.39	0.071	0.21	0.683130051063973	0.85
ste14	Hmx	1.3	0.071	0.21	0.683130051063973	0.85
ste14	vdDpp.vdOptix	1.27	0.071	0.21	0.683130051063973	0.85
ste14	tup	1.13	0.071	0.21	0.683130051063973	0.85
ste14	vDpp	1	0.071	0.21	0.683130051063973	0.85
ste14	dDpp	1	0.071	0.21	0.683130051063973	0.85
ste14	tj	0.95	0.071	0.21	0.683130051063973	0.85
ste14	Sox21b	0.93	0.071	0.21	0.683130051063973	0.85
ste14	bsh	0.9	0.071	0.21	0.683130051063973	0.85
ste14	D_BarHI	0.75	0.071	0.21	0.683130051063973	0.85
ste14	Ets65A	0.72	0.071	0.21	0.683130051063973	0.85
ste14	tsh	0.69	0.071	0.21	0.683130051063973	0.85
ste14	CG11085	0.62	0.071	0.21	0.683130051063973	0.85
ste14	Hbn_Opa_Slp	0.61	0.071	0.21	0.683130051063973	0.85
ste14	foxo	0.57	0.071	0.21	0.683130051063973	0.85
ste14	CG3726	0.56	0.071	0.21	0.683130051063973	0.85
AdenoK	Snoo	8.36	0.12	0.17	0.0666666666666667	0.01
AdenoK	vvl	6.1	0.12	0.17	0.0666666666666667	0.01
AdenoK	vDpp	5.88	0.12	0.17	0.0666666666666667	0.01
AdenoK	TfAP-2	4.92	0.12	0.17	0.0666666666666667	0.01
AdenoK	ab	4.3	0.12	0.17	0.0666666666666667	0.01
AdenoK	Hmx	3.16	0.12	0.17	0.0666666666666667	0.01
AdenoK	fd59A	1.77	0.12	0.17	0.0666666666666667	0.01
AdenoK	hbn	1.72	0.12	0.17	0.0666666666666667	0.01
AdenoK	dac	1.58	0.12	0.17	0.0666666666666667	0.01
AdenoK	ey	1.56	0.12	0.17	0.0666666666666667	0.01
AdenoK	Ey_Hbn	1.54	0.12	0.17	0.0666666666666667	0.01
AdenoK	SoxN	1.5	0.12	0.17	0.0666666666666667	0.01
AdenoK	Erm_Ey	1.5	0.12	0.17	0.0666666666666667	0.01
AdenoK	Notch	1.49	0.12	0.17	0.0666666666666667	0.01
AdenoK	bab1	1.46	0.12	0.17	0.0666666666666667	0.01
AdenoK	Lim3	1.42	0.12	0.17	0.0666666666666667	0.01
AdenoK	CG11294	1.32	0.12	0.17	0.0666666666666667	0.01
AdenoK	CG32105	1.26	0.12	0.17	0.0666666666666667	0.01
AdenoK	vdDpp.vdOptix	1.1	0.12	0.17	0.0666666666666667	0.01
AdenoK	Hth_Opa	1.09	0.12	0.17	0.0666666666666667	0.01
AdenoK	whole_OPC	1.07	0.12	0.17	0.0666666666666667	0.01
AdenoK	vdDpp	1.04	0.12	0.17	0.0666666666666667	0.01
AdenoK	sim	0.98	0.12	0.17	0.0666666666666667	0.01
AdenoK	dOptix	0.95	0.12	0.17	0.0666666666666667	0.01
AdenoK	erm	0.93	0.12	0.17	0.0666666666666667	0.01
AdenoK	tup	0.83	0.12	0.17	0.0666666666666667	0.01
AdenoK	dVsx	0.78	0.12	0.17	0.0666666666666667	0.01
AdenoK	CG4328	0.75	0.12	0.17	0.0666666666666667	0.01
AdenoK	zfh2	0.75	0.12	0.17	0.0666666666666667	0.01
AdenoK	CG9650	0.68	0.12	0.17	0.0666666666666667	0.01
trn	dm	9.58	0.886	-0.05	0.382970843102535	1
trn	NK7.1	7.99	0.886	-0.05	0.382970843102535	1
trn	CG11085	5.24	0.886	-0.05	0.382970843102535	1
trn	ey	3.78	0.886	-0.05	0.382970843102535	1
trn	noc	3.47	0.886	-0.05	0.382970843102535	1
trn	fkh	2.89	0.886	-0.05	0.382970843102535	1
trn	TfAP-2	2.76	0.886	-0.05	0.382970843102535	1
trn	toy	2.7	0.886	-0.05	0.382970843102535	1
trn	CG34340	2.57	0.886	-0.05	0.382970843102535	1
trn	dac	2.55	0.886	-0.05	0.382970843102535	1
trn	Ey_Hbn	2.48	0.886	-0.05	0.382970843102535	1
trn	run	2.44	0.886	-0.05	0.382970843102535	1
trn	vdOptix	2.26	0.886	-0.05	0.382970843102535	1
trn	dve	2.16	0.886	-0.05	0.382970843102535	1
trn	vOptix.vVsx	2.11	0.886	-0.05	0.382970843102535	1
trn	kn	2.06	0.886	-0.05	0.382970843102535	1
trn	elB	1.91	0.886	-0.05	0.382970843102535	1
trn	aop	1.89	0.886	-0.05	0.382970843102535	1
trn	hth	1.68	0.886	-0.05	0.382970843102535	1
trn	Hth_Opa	1.65	0.886	-0.05	0.382970843102535	1
trn	Hth	1.59	0.886	-0.05	0.382970843102535	1
trn	vdDpp	1.59	0.886	-0.05	0.382970843102535	1
trn	hbn	1.55	0.886	-0.05	0.382970843102535	1
trn	Camta	1.48	0.886	-0.05	0.382970843102535	1
trn	vDpp.vOptix	1.27	0.886	-0.05	0.382970843102535	1
trn	SoxN	1.13	0.886	-0.05	0.382970843102535	1
trn	bab1	1.07	0.886	-0.05	0.382970843102535	1
trn	vdOptix.vdVsx	1	0.886	-0.05	0.382970843102535	1
trn	dVsx	1	0.886	-0.05	0.382970843102535	1
trn	CG3726	1	0.886	-0.05	0.382970843102535	1
caps	NK7.1	6.28	0.677	0.32	0.480384461415261	0.16
caps	CG9650	4.41	0.677	0.32	0.480384461415261	0.16
caps	noc	3.91	0.677	0.32	0.480384461415261	0.16
caps	zfh2	3.68	0.677	0.32	0.480384461415261	0.16
caps	br	3.67	0.677	0.32	0.480384461415261	0.16
caps	elB	3.65	0.677	0.32	0.480384461415261	0.16
caps	kn	3.32	0.677	0.32	0.480384461415261	0.16
caps	TfAP-2	2.79	0.677	0.32	0.480384461415261	0.16
caps	Snoo	2.48	0.677	0.32	0.480384461415261	0.16
caps	luna	2.31	0.677	0.32	0.480384461415261	0.16
caps	bab2	2	0.677	0.32	0.480384461415261	0.16
caps	Lim3	1.98	0.677	0.32	0.480384461415261	0.16
caps	ey	1.88	0.677	0.32	0.480384461415261	0.16
caps	CG11085	1.72	0.677	0.32	0.480384461415261	0.16
caps	vdOptix	1.56	0.677	0.32	0.480384461415261	0.16
caps	tup	1.46	0.677	0.32	0.480384461415261	0.16
caps	Hbn_Opa_Slp	1.24	0.677	0.32	0.480384461415261	0.16
caps	svp	1.09	0.677	0.32	0.480384461415261	0.16
caps	vdVsx	1.07	0.677	0.32	0.480384461415261	0.16
caps	Ey_Hbn	1.06	0.677	0.32	0.480384461415261	0.16
caps	Slp_D	1.04	0.677	0.32	0.480384461415261	0.16
caps	dOptix	1.03	0.677	0.32	0.480384461415261	0.16
caps	fru	0.96	0.677	0.32	0.480384461415261	0.16
caps	vdDpp.vdOptix	0.88	0.677	0.32	0.480384461415261	0.16
caps	lov	0.79	0.677	0.32	0.480384461415261	0.16
caps	Camta	0.73	0.677	0.32	0.480384461415261	0.16
caps	vOptix.vVsx	0.66	0.677	0.32	0.480384461415261	0.16
caps	bsh	0.62	0.677	0.32	0.480384461415261	0.16
caps	D	0.61	0.677	0.32	0.480384461415261	0.16
caps	sim	0.58	0.677	0.32	0.480384461415261	0.16
CG10713	ham	8.5	0.099	0.36	0.654653670707977	0.43
CG10713	CG3726	6.61	0.099	0.36	0.654653670707977	0.43
CG10713	CG43689	6.06	0.099	0.36	0.654653670707977	0.43
CG10713	tup	4.69	0.099	0.36	0.654653670707977	0.43
CG10713	Hmx	3.95	0.099	0.36	0.654653670707977	0.43
CG10713	NK7.1	2.96	0.099	0.36	0.654653670707977	0.43
CG10713	dVsx	2.82	0.099	0.36	0.654653670707977	0.43
CG10713	TfAP-2	2.5	0.099	0.36	0.654653670707977	0.43
CG10713	fru	2.29	0.099	0.36	0.654653670707977	0.43
CG10713	CG11085	2.26	0.099	0.36	0.654653670707977	0.43
CG10713	Sox21b	2.08	0.099	0.36	0.654653670707977	0.43
CG10713	Snoo	2	0.099	0.36	0.654653670707977	0.43
CG10713	CG9932	2	0.099	0.36	0.654653670707977	0.43
CG10713	Awh	1.93	0.099	0.36	0.654653670707977	0.43
CG10713	bab2	1.83	0.099	0.36	0.654653670707977	0.43
CG10713	bi	1.71	0.099	0.36	0.654653670707977	0.43
CG10713	D	1.63	0.099	0.36	0.654653670707977	0.43
CG10713	tj	1.49	0.099	0.36	0.654653670707977	0.43
CG10713	scro	1.48	0.099	0.36	0.654653670707977	0.43
CG10713	Slp_D	1.45	0.099	0.36	0.654653670707977	0.43
CG10713	hth	1.39	0.099	0.36	0.654653670707977	0.43
CG10713	Erm_Ey	1.33	0.099	0.36	0.654653670707977	0.43
CG10713	erm	1.3	0.099	0.36	0.654653670707977	0.43
CG10713	Atf3	1.29	0.099	0.36	0.654653670707977	0.43
CG10713	luna	1.13	0.099	0.36	0.654653670707977	0.43
CG10713	Notch	1.1	0.099	0.36	0.654653670707977	0.43
CG10713	Hth	1.03	0.099	0.36	0.654653670707977	0.43
CG10713	zfh2	1.03	0.099	0.36	0.654653670707977	0.43
CG10713	SoxN	0.9	0.099	0.36	0.654653670707977	0.43
CG10713	Dll	0.9	0.099	0.36	0.654653670707977	0.43
CG10732	hth	9.67	0.066	-0.23	0.124034734589208	0.2
CG10732	Vsx1	6.1	0.066	-0.23	0.124034734589208	0.2
CG10732	vDpp	5.2	0.066	-0.23	0.124034734589208	0.2
CG10732	tj	4.22	0.066	-0.23	0.124034734589208	0.2
CG10732	noc	4.15	0.066	-0.23	0.124034734589208	0.2
CG10732	Hbn_Opa_Slp	1.91	0.066	-0.23	0.124034734589208	0.2
CG10732	hbn	1.75	0.066	-0.23	0.124034734589208	0.2
CG10732	bi	1.75	0.066	-0.23	0.124034734589208	0.2
CG10732	vDpp.vOptix	1.58	0.066	-0.23	0.124034734589208	0.2
CG10732	CG32105	1.16	0.066	-0.23	0.124034734589208	0.2
CG10732	dm	1.11	0.066	-0.23	0.124034734589208	0.2
CG10732	fd59A	1.1	0.066	-0.23	0.124034734589208	0.2
CG10732	CG9932	1.07	0.066	-0.23	0.124034734589208	0.2
CG10732	Awh	1.07	0.066	-0.23	0.124034734589208	0.2
CG10732	dac	1.01	0.066	-0.23	0.124034734589208	0.2
CG10732	foxo	0.97	0.066	-0.23	0.124034734589208	0.2
CG10732	Vsx2	0.86	0.066	-0.23	0.124034734589208	0.2
CG10732	vdVsx	0.76	0.066	-0.23	0.124034734589208	0.2
CG10732	sr	0.73	0.066	-0.23	0.124034734589208	0.2
CG10732	tup	0.72	0.066	-0.23	0.124034734589208	0.2
CG10732	ham	0.61	0.066	-0.23	0.124034734589208	0.2
CG10732	danr	0.58	0.066	-0.23	0.124034734589208	0.2
CG10732	Camta	0.57	0.066	-0.23	0.124034734589208	0.2
CG10732	zfh1	0.53	0.066	-0.23	0.124034734589208	0.2
CG10732	Atf3	0.51	0.066	-0.23	0.124034734589208	0.2
CG10732	vdOptix	0.47	0.066	-0.23	0.124034734589208	0.2
CG10732	lov	0.45	0.066	-0.23	0.124034734589208	0.2
CG10732	D	0.44	0.066	-0.23	0.124034734589208	0.2
CG10732	vdOptix.vdVsx	0.32	0.066	-0.23	0.124034734589208	0.2
CG10732	tsh	0.28	0.066	-0.23	0.124034734589208	0.2
CG10133	CG43689	4.91	0.084	0.41	0.683130051063973	0.9
CG10133	fkh	3.83	0.084	0.41	0.683130051063973	0.9
CG10133	kn	3.78	0.084	0.41	0.683130051063973	0.9
CG10133	hbn	2.09	0.084	0.41	0.683130051063973	0.9
CG10133	D	2.08	0.084	0.41	0.683130051063973	0.9
CG10133	ab	1.89	0.084	0.41	0.683130051063973	0.9
CG10133	CG9932	1.61	0.084	0.41	0.683130051063973	0.9
CG10133	vdOptix.vdVsx	1.41	0.084	0.41	0.683130051063973	0.9
CG10133	dOptix	1.36	0.084	0.41	0.683130051063973	0.9
CG10133	fd59A	1.33	0.084	0.41	0.683130051063973	0.9
CG10133	tj	1.3	0.084	0.41	0.683130051063973	0.9
CG10133	zfh2	1.27	0.084	0.41	0.683130051063973	0.9
CG10133	Sox102F	1.2	0.084	0.41	0.683130051063973	0.9
CG10133	vDpp	1	0.084	0.41	0.683130051063973	0.9
CG10133	vdDpp.vdOptix	1	0.084	0.41	0.683130051063973	0.9
CG10133	ey	0.9	0.084	0.41	0.683130051063973	0.9
CG10133	Sox21b	0.89	0.084	0.41	0.683130051063973	0.9
CG10133	apt	0.69	0.084	0.41	0.683130051063973	0.9
CG10133	Snoo	0.48	0.084	0.41	0.683130051063973	0.9
CG10133	CG32105	0.43	0.084	0.41	0.683130051063973	0.9
CG10133	run	0.39	0.084	0.41	0.683130051063973	0.9
CG10133	Notch	0.39	0.084	0.41	0.683130051063973	0.9
CG10133	Vsx2	0.38	0.084	0.41	0.683130051063973	0.9
CG10133	vvl	0.35	0.084	0.41	0.683130051063973	0.9
CG10133	oc	0.26	0.084	0.41	0.683130051063973	0.9
CG10133	Vsx1	0.25	0.084	0.41	0.683130051063973	0.9
CG10133	hth	0.24	0.084	0.41	0.683130051063973	0.9
CG10133	dVsx	0.23	0.084	0.41	0.683130051063973	0.9
CG10133	sr	0.22	0.084	0.41	0.683130051063973	0.9
CG10133	TfAP-2	0.16	0.084	0.41	0.683130051063973	0.9
CG10089	Snoo	7.99	0.183	0.1	0.382970843102535	0.56
CG10089	RunxB	6.23	0.183	0.1	0.382970843102535	0.56
CG10089	run	4.94	0.183	0.1	0.382970843102535	0.56
CG10089	ap	2.85	0.183	0.1	0.382970843102535	0.56
CG10089	CG9650	2.08	0.183	0.1	0.382970843102535	0.56
CG10089	D	2.04	0.183	0.1	0.382970843102535	0.56
CG10089	vdVsx	1.54	0.183	0.1	0.382970843102535	0.56
CG10089	vvl	1.51	0.183	0.1	0.382970843102535	0.56
CG10089	NK7.1	1.48	0.183	0.1	0.382970843102535	0.56
CG10089	tj	1.43	0.183	0.1	0.382970843102535	0.56
CG10089	dve	1.41	0.183	0.1	0.382970843102535	0.56
CG10089	D_BarHI	1.4	0.183	0.1	0.382970843102535	0.56
CG10089	bsh	1.38	0.183	0.1	0.382970843102535	0.56
CG10089	apt	1.21	0.183	0.1	0.382970843102535	0.56
CG10089	lov	1.11	0.183	0.1	0.382970843102535	0.56
CG10089	Dll	1.04	0.183	0.1	0.382970843102535	0.56
CG10089	fru	1	0.183	0.1	0.382970843102535	0.56
CG10089	Lim3	0.94	0.183	0.1	0.382970843102535	0.56
CG10089	foxo	0.93	0.183	0.1	0.382970843102535	0.56
CG10089	bab1	0.9	0.183	0.1	0.382970843102535	0.56
CG10089	Vsx1	0.88	0.183	0.1	0.382970843102535	0.56
CG10089	Slp_D	0.88	0.183	0.1	0.382970843102535	0.56
CG10089	kn	0.86	0.183	0.1	0.382970843102535	0.56
CG10089	Vsx2	0.85	0.183	0.1	0.382970843102535	0.56
CG10089	dac	0.75	0.183	0.1	0.382970843102535	0.56
CG10089	zfh1	0.75	0.183	0.1	0.382970843102535	0.56
CG10089	Awh	0.74	0.183	0.1	0.382970843102535	0.56
CG10089	vdDpp.vdOptix	0.65	0.183	0.1	0.382970843102535	0.56
CG10089	fkh	0.64	0.183	0.1	0.382970843102535	0.56
CG10089	mirr	0.51	0.183	0.1	0.382970843102535	0.56
Liprin-beta	scro	5.75	0.098	0.63	1	0.6
Liprin-beta	vdDpp	4.83	0.098	0.63	1	0.6
Liprin-beta	danr	4.36	0.098	0.63	1	0.6
Liprin-beta	lov	3.57	0.098	0.63	1	0.6
Liprin-beta	Sox21b	3.45	0.098	0.63	1	0.6
Liprin-beta	CG32105	2.99	0.098	0.63	1	0.6
Liprin-beta	ham	2.5	0.098	0.63	1	0.6
Liprin-beta	hth	2.35	0.098	0.63	1	0.6
Liprin-beta	aop	2.28	0.098	0.63	1	0.6
Liprin-beta	hbn	1.99	0.098	0.63	1	0.6
Liprin-beta	zfh2	1.8	0.098	0.63	1	0.6
Liprin-beta	dDpp.dOptix	1.73	0.098	0.63	1	0.6
Liprin-beta	Awh	1.65	0.098	0.63	1	0.6
Liprin-beta	D	1.59	0.098	0.63	1	0.6
Liprin-beta	Erm_Ey	1.41	0.098	0.63	1	0.6
Liprin-beta	Hth_Opa	1.37	0.098	0.63	1	0.6
Liprin-beta	CG32532	1.36	0.098	0.63	1	0.6
Liprin-beta	Opa_Erm	1.34	0.098	0.63	1	0.6
Liprin-beta	NK7.1	1.01	0.098	0.63	1	0.6
Liprin-beta	bi	0.91	0.098	0.63	1	0.6
Liprin-beta	dac	0.82	0.098	0.63	1	0.6
Liprin-beta	CG9650	0.79	0.098	0.63	1	0.6
Liprin-beta	ap	0.73	0.098	0.63	1	0.6
Liprin-beta	whole_OPC	0.61	0.098	0.63	1	0.6
Liprin-beta	zfh1	0.56	0.098	0.63	1	0.6
Liprin-beta	CG43689	0.53	0.098	0.63	1	0.6
Liprin-beta	vdDpp.vdOptix	0.46	0.098	0.63	1	0.6
Liprin-beta	kn	0.43	0.098	0.63	1	0.6
Liprin-beta	oc	0.41	0.098	0.63	1	0.6
Liprin-beta	bab1	0.4	0.098	0.63	1	0.6
CG10710	bi	4.7	0.07	-0.05	0.447213595499958	0.3
CG10710	Opa_Erm	4.24	0.07	-0.05	0.447213595499958	0.3
CG10710	D	3.07	0.07	-0.05	0.447213595499958	0.3
CG10710	CG9650	2.6	0.07	-0.05	0.447213595499958	0.3
CG10710	tup	2.58	0.07	-0.05	0.447213595499958	0.3
CG10710	svp	2.38	0.07	-0.05	0.447213595499958	0.3
CG10710	Sox21b	2.25	0.07	-0.05	0.447213595499958	0.3
CG10710	ab	2.19	0.07	-0.05	0.447213595499958	0.3
CG10710	elB	2.04	0.07	-0.05	0.447213595499958	0.3
CG10710	sr	1.96	0.07	-0.05	0.447213595499958	0.3
CG10710	Sox102F	1.86	0.07	-0.05	0.447213595499958	0.3
CG10710	dmrt99B	1.82	0.07	-0.05	0.447213595499958	0.3
CG10710	NK7.1	1.79	0.07	-0.05	0.447213595499958	0.3
CG10710	CG11294	1.72	0.07	-0.05	0.447213595499958	0.3
CG10710	hbn	1.68	0.07	-0.05	0.447213595499958	0.3
CG10710	pdm3	1.52	0.07	-0.05	0.447213595499958	0.3
CG10710	D_BarHI	1.44	0.07	-0.05	0.447213595499958	0.3
CG10710	SoxN	1.35	0.07	-0.05	0.447213595499958	0.3
CG10710	mirr	1.29	0.07	-0.05	0.447213595499958	0.3
CG10710	CG43689	1.23	0.07	-0.05	0.447213595499958	0.3
CG10710	aop	1.16	0.07	-0.05	0.447213595499958	0.3
CG10710	vdDpp	1.03	0.07	-0.05	0.447213595499958	0.3
CG10710	vDpp.vOptix	1	0.07	-0.05	0.447213595499958	0.3
CG10710	dVsx	1	0.07	-0.05	0.447213595499958	0.3
CG10710	Ey_Hbn	1	0.07	-0.05	0.447213595499958	0.3
CG10710	zfh2	0.98	0.07	-0.05	0.447213595499958	0.3
CG10710	Slp_D	0.97	0.07	-0.05	0.447213595499958	0.3
CG10710	noc	0.96	0.07	-0.05	0.447213595499958	0.3
CG10710	dve	0.94	0.07	-0.05	0.447213595499958	0.3
CG10710	TfAP-2	0.92	0.07	-0.05	0.447213595499958	0.3
bru-3	elB	7.47	1.233	0.52	0.404519917477945	0.8
bru-3	dac	7.05	1.233	0.52	0.404519917477945	0.8
bru-3	Sox21b	6.48	1.233	0.52	0.404519917477945	0.8
bru-3	svp	6.39	1.233	0.52	0.404519917477945	0.8
bru-3	CG9650	5.93	1.233	0.52	0.404519917477945	0.8
bru-3	bsh	5.67	1.233	0.52	0.404519917477945	0.8
bru-3	hth	5.56	1.233	0.52	0.404519917477945	0.8
bru-3	scro	5.2	1.233	0.52	0.404519917477945	0.8
bru-3	whole_OPC	4.21	1.233	0.52	0.404519917477945	0.8
bru-3	dm	3.21	1.233	0.52	0.404519917477945	0.8
bru-3	mirr	3.16	1.233	0.52	0.404519917477945	0.8
bru-3	ap	3.1	1.233	0.52	0.404519917477945	0.8
bru-3	CG34340	3.06	1.233	0.52	0.404519917477945	0.8
bru-3	D	2.98	1.233	0.52	0.404519917477945	0.8
bru-3	SoxN	2.96	1.233	0.52	0.404519917477945	0.8
bru-3	TfAP-2	2.76	1.233	0.52	0.404519917477945	0.8
bru-3	dOptix.dVsx	2.73	1.233	0.52	0.404519917477945	0.8
bru-3	bab2	2.69	1.233	0.52	0.404519917477945	0.8
bru-3	tup	2.69	1.233	0.52	0.404519917477945	0.8
bru-3	oc	2.67	1.233	0.52	0.404519917477945	0.8
bru-3	vdDpp.vdOptix	2.38	1.233	0.52	0.404519917477945	0.8
bru-3	Notch	2.3	1.233	0.52	0.404519917477945	0.8
bru-3	bab1	2.07	1.233	0.52	0.404519917477945	0.8
bru-3	ey	2	1.233	0.52	0.404519917477945	0.8
bru-3	noc	1.97	1.233	0.52	0.404519917477945	0.8
bru-3	Vsx2	1.95	1.233	0.52	0.404519917477945	0.8
bru-3	kn	1.92	1.233	0.52	0.404519917477945	0.8
bru-3	fkh	1.85	1.233	0.52	0.404519917477945	0.8
bru-3	Sox102F	1.72	1.233	0.52	0.404519917477945	0.8
bru-3	Snoo	1.72	1.233	0.52	0.404519917477945	0.8
CR45825	TfAP-2	6.87	0.067	0.4	0.683130051063973	0.82
CR45825	bab2	4.96	0.067	0.4	0.683130051063973	0.82
CR45825	Camta	4.91	0.067	0.4	0.683130051063973	0.82
CR45825	CG9650	3.1	0.067	0.4	0.683130051063973	0.82
CR45825	tup	2.27	0.067	0.4	0.683130051063973	0.82
CR45825	dOptix	2	0.067	0.4	0.683130051063973	0.82
CR45825	fkh	1.98	0.067	0.4	0.683130051063973	0.82
CR45825	Hbn_Opa_Slp	1.93	0.067	0.4	0.683130051063973	0.82
CR45825	CG4328	1.8	0.067	0.4	0.683130051063973	0.82
CR45825	noc	1.78	0.067	0.4	0.683130051063973	0.82
CR45825	danr	1.73	0.067	0.4	0.683130051063973	0.82
CR45825	bsh	1.65	0.067	0.4	0.683130051063973	0.82
CR45825	Lim3	1.54	0.067	0.4	0.683130051063973	0.82
CR45825	rn	1.47	0.067	0.4	0.683130051063973	0.82
CR45825	lov	1.45	0.067	0.4	0.683130051063973	0.82
CR45825	foxo	1.34	0.067	0.4	0.683130051063973	0.82
CR45825	br	1.29	0.067	0.4	0.683130051063973	0.82
CR45825	CG3726	1.23	0.067	0.4	0.683130051063973	0.82
CR45825	CG43689	1.19	0.067	0.4	0.683130051063973	0.82
CR45825	dmrt99B	1.16	0.067	0.4	0.683130051063973	0.82
CR45825	CG11294	1.01	0.067	0.4	0.683130051063973	0.82
CR45825	zfh2	0.98	0.067	0.4	0.683130051063973	0.82
CR45825	Hth	0.98	0.067	0.4	0.683130051063973	0.82
CR45825	oc	0.97	0.067	0.4	0.683130051063973	0.82
CR45825	run	0.92	0.067	0.4	0.683130051063973	0.82
CR45825	apt	0.84	0.067	0.4	0.683130051063973	0.82
CR45825	vDpp.vOptix	0.73	0.067	0.4	0.683130051063973	0.82
CR45825	Ey_Hbn	0.73	0.067	0.4	0.683130051063973	0.82
CR45825	svp	0.7	0.067	0.4	0.683130051063973	0.82
CR45825	D_BarHI	0.55	0.067	0.4	0.683130051063973	0.82
CG8833	CG11085	8.78	0.122	-0.08	0.124034734589208	0.46
CG8833	CG43689	5.89	0.122	-0.08	0.124034734589208	0.46
CG8833	pros	5.24	0.122	-0.08	0.124034734589208	0.46
CG8833	TfAP-2	5.2	0.122	-0.08	0.124034734589208	0.46
CG8833	elB	3.66	0.122	-0.08	0.124034734589208	0.46
CG8833	br	2.87	0.122	-0.08	0.124034734589208	0.46
CG8833	tup	2.64	0.122	-0.08	0.124034734589208	0.46
CG8833	CG34340	2.53	0.122	-0.08	0.124034734589208	0.46
CG8833	dDpp.dOptix	2.24	0.122	-0.08	0.124034734589208	0.46
CG8833	danr	2.06	0.122	-0.08	0.124034734589208	0.46
CG8833	Hth_Opa	1.85	0.122	-0.08	0.124034734589208	0.46
CG8833	Notch	1.74	0.122	-0.08	0.124034734589208	0.46
CG8833	dm	1.62	0.122	-0.08	0.124034734589208	0.46
CG8833	CG11294	1.61	0.122	-0.08	0.124034734589208	0.46
CG8833	Lim3	1.55	0.122	-0.08	0.124034734589208	0.46
CG8833	CG32105	1.42	0.122	-0.08	0.124034734589208	0.46
CG8833	ab	1.42	0.122	-0.08	0.124034734589208	0.46
CG8833	whole_OPC	1.4	0.122	-0.08	0.124034734589208	0.46
CG8833	bab2	1.32	0.122	-0.08	0.124034734589208	0.46
CG8833	Erm_Ey	1.32	0.122	-0.08	0.124034734589208	0.46
CG8833	lov	1.28	0.122	-0.08	0.124034734589208	0.46
CG8833	vdOptix	1.26	0.122	-0.08	0.124034734589208	0.46
CG8833	hth	1.24	0.122	-0.08	0.124034734589208	0.46
CG8833	CG4328	1.19	0.122	-0.08	0.124034734589208	0.46
CG8833	CG32532	1.05	0.122	-0.08	0.124034734589208	0.46
CG8833	ap	0.97	0.122	-0.08	0.124034734589208	0.46
CG8833	dOptix.dVsx	0.87	0.122	-0.08	0.124034734589208	0.46
CG8833	ham	0.84	0.122	-0.08	0.124034734589208	0.46
CG8833	dVsx	0.82	0.122	-0.08	0.124034734589208	0.46
CG8833	Ey_Hbn	0.65	0.122	-0.08	0.124034734589208	0.46
Gl	Ets65A	7.25	0.107	0.2	0.683130051063973	0.59
Gl	vvl	4.3	0.107	0.2	0.683130051063973	0.59
Gl	hth	3.82	0.107	0.2	0.683130051063973	0.59
Gl	zfh1	2.85	0.107	0.2	0.683130051063973	0.59
Gl	zfh2	2.77	0.107	0.2	0.683130051063973	0.59
Gl	Camta	2.71	0.107	0.2	0.683130051063973	0.59
Gl	vOptix	2.15	0.107	0.2	0.683130051063973	0.59
Gl	oc	1.78	0.107	0.2	0.683130051063973	0.59
Gl	pros	1.75	0.107	0.2	0.683130051063973	0.59
Gl	D	1.74	0.107	0.2	0.683130051063973	0.59
Gl	dDpp.dOptix	1.66	0.107	0.2	0.683130051063973	0.59
Gl	whole_OPC	1.53	0.107	0.2	0.683130051063973	0.59
Gl	kn	1.12	0.107	0.2	0.683130051063973	0.59
Gl	dac	1.07	0.107	0.2	0.683130051063973	0.59
Gl	pdm3	0.89	0.107	0.2	0.683130051063973	0.59
Gl	Hth_Opa	0.88	0.107	0.2	0.683130051063973	0.59
Gl	CG9650	0.73	0.107	0.2	0.683130051063973	0.59
Gl	hbn	0.51	0.107	0.2	0.683130051063973	0.59
Gl	scro	0.49	0.107	0.2	0.683130051063973	0.59
Gl	mirr	0.43	0.107	0.2	0.683130051063973	0.59
Gl	ey	0.43	0.107	0.2	0.683130051063973	0.59
Gl	RunxB	0.41	0.107	0.2	0.683130051063973	0.59
Gl	rn	0.38	0.107	0.2	0.683130051063973	0.59
Gl	noc	0.34	0.107	0.2	0.683130051063973	0.59
Gl	CG32532	0.32	0.107	0.2	0.683130051063973	0.59
Gl	elB	0.23	0.107	0.2	0.683130051063973	0.59
Gl	Slp_D	0.15	0.107	0.2	0.683130051063973	0.59
Gl	Atf3	0.14	0.107	0.2	0.683130051063973	0.59
Gl	CG32105	0.06	0.107	0.2	0.683130051063973	0.59
Gl	br	0.06	0.107	0.2	0.683130051063973	0.59
Meics	CG34340	6.62	0.064	0.14	0.0975900072948533	0.15
Meics	bsh	4.05	0.064	0.14	0.0975900072948533	0.15
Meics	Dll	3.48	0.064	0.14	0.0975900072948533	0.15
Meics	pdm3	3.13	0.064	0.14	0.0975900072948533	0.15
Meics	erm	1.86	0.064	0.14	0.0975900072948533	0.15
Meics	Hth	1.86	0.064	0.14	0.0975900072948533	0.15
Meics	vdDpp.vdOptix	1.76	0.064	0.14	0.0975900072948533	0.15
Meics	vOptix.vVsx	1.72	0.064	0.14	0.0975900072948533	0.15
Meics	Notch	1.57	0.064	0.14	0.0975900072948533	0.15
Meics	CG11085	1.44	0.064	0.14	0.0975900072948533	0.15
Meics	bab1	1.4	0.064	0.14	0.0975900072948533	0.15
Meics	Ey_Hbn	1.38	0.064	0.14	0.0975900072948533	0.15
Meics	aop	1.24	0.064	0.14	0.0975900072948533	0.15
Meics	CG9932	1.18	0.064	0.14	0.0975900072948533	0.15
Meics	D_BarHI	1.17	0.064	0.14	0.0975900072948533	0.15
Meics	CG4328	1.1	0.064	0.14	0.0975900072948533	0.15
Meics	vdOptix	1	0.064	0.14	0.0975900072948533	0.15
Meics	vdVsx	0.94	0.064	0.14	0.0975900072948533	0.15
Meics	br	0.82	0.064	0.14	0.0975900072948533	0.15
Meics	Vsx1	0.71	0.064	0.14	0.0975900072948533	0.15
Meics	dOptix.dVsx	0.69	0.064	0.14	0.0975900072948533	0.15
Meics	vOptix	0.65	0.064	0.14	0.0975900072948533	0.15
Meics	whole_OPC	0.64	0.064	0.14	0.0975900072948533	0.15
Meics	D	0.6	0.064	0.14	0.0975900072948533	0.15
Meics	Slp_D	0.52	0.064	0.14	0.0975900072948533	0.15
Meics	Lim3	0.44	0.064	0.14	0.0975900072948533	0.15
Meics	Vsx2	0.43	0.064	0.14	0.0975900072948533	0.15
Meics	Erm_Ey	0.41	0.064	0.14	0.0975900072948533	0.15
Meics	zfh2	0.36	0.064	0.14	0.0975900072948533	0.15
Meics	fkh	0.32	0.064	0.14	0.0975900072948533	0.15
CG17361	Lim3	4.27	0.191	0.45	1	0.97
CG17361	lov	3.16	0.191	0.45	1	0.97
CG17361	Vsx2	3	0.191	0.45	1	0.97
CG17361	aop	2.91	0.191	0.45	1	0.97
CG17361	ey	2.82	0.191	0.45	1	0.97
CG17361	fd59A	2.41	0.191	0.45	1	0.97
CG17361	dVsx	2.38	0.191	0.45	1	0.97
CG17361	sim	2.32	0.191	0.45	1	0.97
CG17361	luna	1.83	0.191	0.45	1	0.97
CG17361	rn	1.82	0.191	0.45	1	0.97
CG17361	RunxB	1.68	0.191	0.45	1	0.97
CG17361	CG32532	1.6	0.191	0.45	1	0.97
CG17361	pdm3	1.54	0.191	0.45	1	0.97
CG17361	tup	1.51	0.191	0.45	1	0.97
CG17361	Hth_Opa	1.38	0.191	0.45	1	0.97
CG17361	vdOptix.vdVsx	1.23	0.191	0.45	1	0.97
CG17361	Awh	1.21	0.191	0.45	1	0.97
CG17361	noc	1.13	0.191	0.45	1	0.97
CG17361	dDpp	1.06	0.191	0.45	1	0.97
CG17361	vdOptix	1	0.191	0.45	1	0.97
CG17361	bab2	0.98	0.191	0.45	1	0.97
CG17361	CG34340	0.87	0.191	0.45	1	0.97
CG17361	dDpp.dOptix	0.85	0.191	0.45	1	0.97
CG17361	CG9650	0.8	0.191	0.45	1	0.97
CG17361	apt	0.7	0.191	0.45	1	0.97
CG17361	Atf3	0.7	0.191	0.45	1	0.97
CG17361	danr	0.64	0.191	0.45	1	0.97
CG17361	tsh	0.58	0.191	0.45	1	0.97
CG17361	Erm_Ey	0.33	0.191	0.45	1	0.97
CG17361	TfAP-2	0.2	0.191	0.45	1	0.97
CG17359	D	6.93	0.038	0.51	1	1
CG17359	Opa_Erm	5.1	0.038	0.51	1	1
CG17359	hbn	4.95	0.038	0.51	1	1
CG17359	scro	4.82	0.038	0.51	1	1
CG17359	CG32532	3.91	0.038	0.51	1	1
CG17359	zfh2	2.95	0.038	0.51	1	1
CG17359	dm	2.88	0.038	0.51	1	1
CG17359	oc	2.52	0.038	0.51	1	1
CG17359	Sox21b	2.46	0.038	0.51	1	1
CG17359	CG34340	2.06	0.038	0.51	1	1
CG17359	TfAP-2	1.93	0.038	0.51	1	1
CG17359	Awh	1.82	0.038	0.51	1	1
CG17359	rn	1.77	0.038	0.51	1	1
CG17359	fkh	1.71	0.038	0.51	1	1
CG17359	fd59A	1.48	0.038	0.51	1	1
CG17359	aop	1.44	0.038	0.51	1	1
CG17359	Hth_Opa	1.42	0.038	0.51	1	1
CG17359	zfh1	1.35	0.038	0.51	1	1
CG17359	erm	1.28	0.038	0.51	1	1
CG17359	Hbn_Opa_Slp	1.28	0.038	0.51	1	1
CG17359	Ey_Hbn	1.17	0.038	0.51	1	1
CG17359	lov	1.09	0.038	0.51	1	1
CG17359	sim	1.05	0.038	0.51	1	1
CG17359	Vsx2	1.02	0.038	0.51	1	1
CG17359	ey	0.84	0.038	0.51	1	1
CG17359	Sox102F	0.74	0.038	0.51	1	1
CG17359	Notch	0.72	0.038	0.51	1	1
CG17359	SoxN	0.71	0.038	0.51	1	1
CG17359	mirr	0.57	0.038	0.51	1	1
CG17359	CG4328	0.52	0.038	0.51	1	1
ptip	dmrt99B	8.42	0.076	-0.07	0.227710017021324	0.26
ptip	fd59A	7.62	0.076	-0.07	0.227710017021324	0.26
ptip	luna	6.2	0.076	-0.07	0.227710017021324	0.26
ptip	pros	3.98	0.076	-0.07	0.227710017021324	0.26
ptip	Hmx	2.91	0.076	-0.07	0.227710017021324	0.26
ptip	Atf3	2.27	0.076	-0.07	0.227710017021324	0.26
ptip	ap	2.21	0.076	-0.07	0.227710017021324	0.26
ptip	D	1.9	0.076	-0.07	0.227710017021324	0.26
ptip	Sox102F	1.76	0.076	-0.07	0.227710017021324	0.26
ptip	Lim3	1.76	0.076	-0.07	0.227710017021324	0.26
ptip	Opa_Erm	1.68	0.076	-0.07	0.227710017021324	0.26
ptip	aop	1.66	0.076	-0.07	0.227710017021324	0.26
ptip	Awh	1.57	0.076	-0.07	0.227710017021324	0.26
ptip	zfh1	1.55	0.076	-0.07	0.227710017021324	0.26
ptip	apt	1.55	0.076	-0.07	0.227710017021324	0.26
ptip	vOptix.vVsx	1.54	0.076	-0.07	0.227710017021324	0.26
ptip	Camta	1.49	0.076	-0.07	0.227710017021324	0.26
ptip	noc	1.46	0.076	-0.07	0.227710017021324	0.26
ptip	NK7.1	1.44	0.076	-0.07	0.227710017021324	0.26
ptip	vdVsx	1.42	0.076	-0.07	0.227710017021324	0.26
ptip	hbn	1.34	0.076	-0.07	0.227710017021324	0.26
ptip	oc	1.33	0.076	-0.07	0.227710017021324	0.26
ptip	CG3726	1.11	0.076	-0.07	0.227710017021324	0.26
ptip	CG11294	1.1	0.076	-0.07	0.227710017021324	0.26
ptip	scro	1.09	0.076	-0.07	0.227710017021324	0.26
ptip	CG32532	1.05	0.076	-0.07	0.227710017021324	0.26
ptip	svp	0.86	0.076	-0.07	0.227710017021324	0.26
ptip	Vsx2	0.77	0.076	-0.07	0.227710017021324	0.26
ptip	ham	0.76	0.076	-0.07	0.227710017021324	0.26
ptip	pdm3	0.76	0.076	-0.07	0.227710017021324	0.26
CG6650	CG9650	10.64	0.261	0.5	0.683130051063973	0.8
CG6650	toy	9.66	0.261	0.5	0.683130051063973	0.8
CG6650	oc	7.28	0.261	0.5	0.683130051063973	0.8
CG6650	fkh	6.1	0.261	0.5	0.683130051063973	0.8
CG6650	ab	3.04	0.261	0.5	0.683130051063973	0.8
CG6650	Awh	2.33	0.261	0.5	0.683130051063973	0.8
CG6650	erm	2.25	0.261	0.5	0.683130051063973	0.8
CG6650	hth	2.25	0.261	0.5	0.683130051063973	0.8
CG6650	Vsx1	2.22	0.261	0.5	0.683130051063973	0.8
CG6650	svp	2.19	0.261	0.5	0.683130051063973	0.8
CG6650	Lim3	2.14	0.261	0.5	0.683130051063973	0.8
CG6650	Hth	2.09	0.261	0.5	0.683130051063973	0.8
CG6650	fru	2	0.261	0.5	0.683130051063973	0.8
CG6650	elB	1.95	0.261	0.5	0.683130051063973	0.8
CG6650	dac	1.78	0.261	0.5	0.683130051063973	0.8
CG6650	aop	1.7	0.261	0.5	0.683130051063973	0.8
CG6650	ey	1.64	0.261	0.5	0.683130051063973	0.8
CG6650	sr	1.63	0.261	0.5	0.683130051063973	0.8
CG6650	CG9932	1.51	0.261	0.5	0.683130051063973	0.8
CG6650	Hth_Opa	1.45	0.261	0.5	0.683130051063973	0.8
CG6650	hbn	1.4	0.261	0.5	0.683130051063973	0.8
CG6650	vdVsx	1.35	0.261	0.5	0.683130051063973	0.8
CG6650	zfh1	1.32	0.261	0.5	0.683130051063973	0.8
CG6650	TfAP-2	1.32	0.261	0.5	0.683130051063973	0.8
CG6650	Vsx2	1.26	0.261	0.5	0.683130051063973	0.8
CG6650	bab2	1.23	0.261	0.5	0.683130051063973	0.8
CG6650	vdDpp.vdOptix	1.22	0.261	0.5	0.683130051063973	0.8
CG6650	CG11085	1.2	0.261	0.5	0.683130051063973	0.8
CG6650	dVsx	1.17	0.261	0.5	0.683130051063973	0.8
CG6650	tj	1.13	0.261	0.5	0.683130051063973	0.8
blue	CG34340	6.49	0.082	0.37	0.428571428571429	0.61
blue	TfAP-2	5.88	0.082	0.37	0.428571428571429	0.61
blue	Lim3	4.22	0.082	0.37	0.428571428571429	0.61
blue	NK7.1	3.58	0.082	0.37	0.428571428571429	0.61
blue	fru	2.98	0.082	0.37	0.428571428571429	0.61
blue	scro	2.91	0.082	0.37	0.428571428571429	0.61
blue	CG9650	2.84	0.082	0.37	0.428571428571429	0.61
blue	Atf3	2.47	0.082	0.37	0.428571428571429	0.61
blue	apt	2.12	0.082	0.37	0.428571428571429	0.61
blue	aop	2	0.082	0.37	0.428571428571429	0.61
blue	toy	1.94	0.082	0.37	0.428571428571429	0.61
blue	SoxN	1.88	0.082	0.37	0.428571428571429	0.61
blue	bab2	1.86	0.082	0.37	0.428571428571429	0.61
blue	run	1.69	0.082	0.37	0.428571428571429	0.61
blue	Dll	1.54	0.082	0.37	0.428571428571429	0.61
blue	sim	1.53	0.082	0.37	0.428571428571429	0.61
blue	erm	1.47	0.082	0.37	0.428571428571429	0.61
blue	D	1.45	0.082	0.37	0.428571428571429	0.61
blue	vdVsx	1.45	0.082	0.37	0.428571428571429	0.61
blue	ab	1.32	0.082	0.37	0.428571428571429	0.61
blue	oc	1.24	0.082	0.37	0.428571428571429	0.61
blue	foxo	1.14	0.082	0.37	0.428571428571429	0.61
blue	CG32532	1	0.082	0.37	0.428571428571429	0.61
blue	vdOptix.vdVsx	1	0.082	0.37	0.428571428571429	0.61
blue	vOptix	0.96	0.082	0.37	0.428571428571429	0.61
blue	Hbn_Opa_Slp	0.94	0.082	0.37	0.428571428571429	0.61
blue	Erm_Ey	0.9	0.082	0.37	0.428571428571429	0.61
blue	ey	0.9	0.082	0.37	0.428571428571429	0.61
blue	CG9932	0.9	0.082	0.37	0.428571428571429	0.61
blue	dm	0.84	0.082	0.37	0.428571428571429	0.61
CG32138	sim	7.12	0.259	0.82	1	0.64
CG32138	Vsx1	3.71	0.259	0.82	1	0.64
CG32138	oc	3.64	0.259	0.82	1	0.64
CG32138	ap	3.29	0.259	0.82	1	0.64
CG32138	Sox21b	3.22	0.259	0.82	1	0.64
CG32138	ab	3.14	0.259	0.82	1	0.64
CG32138	CG3726	2.6	0.259	0.82	1	0.64
CG32138	Hth_Opa	2.51	0.259	0.82	1	0.64
CG32138	scro	2.36	0.259	0.82	1	0.64
CG32138	elB	2.24	0.259	0.82	1	0.64
CG32138	dve	2.13	0.259	0.82	1	0.64
CG32138	CG9932	2.13	0.259	0.82	1	0.64
CG32138	CG9650	1.9	0.259	0.82	1	0.64
CG32138	tsh	1.87	0.259	0.82	1	0.64
CG32138	dmrt99B	1.82	0.259	0.82	1	0.64
CG32138	dOptix.dVsx	1.81	0.259	0.82	1	0.64
CG32138	CG32532	1.73	0.259	0.82	1	0.64
CG32138	run	1.72	0.259	0.82	1	0.64
CG32138	pros	1.64	0.259	0.82	1	0.64
CG32138	aop	1.52	0.259	0.82	1	0.64
CG32138	fru	1.47	0.259	0.82	1	0.64
CG32138	kn	1.37	0.259	0.82	1	0.64
CG32138	hth	1.36	0.259	0.82	1	0.64
CG32138	vdVsx	1.31	0.259	0.82	1	0.64
CG32138	foxo	1.3	0.259	0.82	1	0.64
CG32138	vvl	1.29	0.259	0.82	1	0.64
CG32138	D	1.29	0.259	0.82	1	0.64
CG32138	Dll	1.27	0.259	0.82	1	0.64
CG32138	fkh	1.27	0.259	0.82	1	0.64
CG32138	Erm_Ey	1.25	0.259	0.82	1	0.64
Sox21b	D	45.6	0.373	0.93	1	0.11
Sox21b	vdOptix	4.94	0.373	0.93	1	0.11
Sox21b	hth	4.78	0.373	0.93	1	0.11
Sox21b	dOptix	3.09	0.373	0.93	1	0.11
Sox21b	scro	2.85	0.373	0.93	1	0.11
Sox21b	Opa_Erm	2.78	0.373	0.93	1	0.11
Sox21b	tup	2.63	0.373	0.93	1	0.11
Sox21b	zfh1	2.55	0.373	0.93	1	0.11
Sox21b	ham	2.36	0.373	0.93	1	0.11
Sox21b	Slp_D	2.16	0.373	0.93	1	0.11
Sox21b	Notch	2.14	0.373	0.93	1	0.11
Sox21b	Hbn_Opa_Slp	2.02	0.373	0.93	1	0.11
Sox21b	Snoo	1.61	0.373	0.93	1	0.11
Sox21b	Hth_Opa	1.52	0.373	0.93	1	0.11
Sox21b	run	1.42	0.373	0.93	1	0.11
Sox21b	Erm_Ey	1.4	0.373	0.93	1	0.11
Sox21b	dmrt99B	1.34	0.373	0.93	1	0.11
Sox21b	tsh	1.06	0.373	0.93	1	0.11
Sox21b	oc	1.02	0.373	0.93	1	0.11
Sox21b	fd59A	1.01	0.373	0.93	1	0.11
Sox21b	CG32532	1	0.373	0.93	1	0.11
Sox21b	vdOptix.vdVsx	1	0.373	0.93	1	0.11
Sox21b	ey	0.95	0.373	0.93	1	0.11
Sox21b	sr	0.93	0.373	0.93	1	0.11
Sox21b	Vsx2	0.93	0.373	0.93	1	0.11
Sox21b	vvl	0.87	0.373	0.93	1	0.11
Sox21b	sim	0.8	0.373	0.93	1	0.11
Sox21b	kn	0.79	0.373	0.93	1	0.11
Sox21b	CG11294	0.78	0.373	0.93	1	0.11
Sox21b	Hmx	0.75	0.373	0.93	1	0.11
D	Sox21b	45.09	0.364	0.95	1	0.32
D	RunxB	4.94	0.364	0.95	1	0.32
D	sr	4.6	0.364	0.95	1	0.32
D	vdOptix	4.25	0.364	0.95	1	0.32
D	vvl	3.4	0.364	0.95	1	0.32
D	hth	3.26	0.364	0.95	1	0.32
D	Snoo	3.03	0.364	0.95	1	0.32
D	ham	3.03	0.364	0.95	1	0.32
D	ey	2.3	0.364	0.95	1	0.32
D	run	2.13	0.364	0.95	1	0.32
D	vdDpp.vdOptix	1.99	0.364	0.95	1	0.32
D	pros	1.81	0.364	0.95	1	0.32
D	Hbn_Opa_Slp	1.68	0.364	0.95	1	0.32
D	zfh1	1.65	0.364	0.95	1	0.32
D	Hth_Opa	1.49	0.364	0.95	1	0.32
D	Lim3	1.49	0.364	0.95	1	0.32
D	luna	1.47	0.364	0.95	1	0.32
D	ap	1.46	0.364	0.95	1	0.32
D	Vsx2	1.42	0.364	0.95	1	0.32
D	CG11294	1.25	0.364	0.95	1	0.32
D	Vsx1	1.2	0.364	0.95	1	0.32
D	vOptix	1.19	0.364	0.95	1	0.32
D	Sox102F	1.18	0.364	0.95	1	0.32
D	tsh	1.14	0.364	0.95	1	0.32
D	scro	1.1	0.364	0.95	1	0.32
D	dDpp	1	0.364	0.95	1	0.32
D	CG32532	1	0.364	0.95	1	0.32
D	vDpp.vOptix	1	0.364	0.95	1	0.32
D	fkh	0.78	0.364	0.95	1	0.32
D	Slp_D	0.7	0.364	0.95	1	0.32
nuf	pdm3	4.19	0.288	0.41	0.428571428571429	0.75
nuf	noc	4.11	0.288	0.41	0.428571428571429	0.75
nuf	kn	4.09	0.288	0.41	0.428571428571429	0.75
nuf	fkh	3.5	0.288	0.41	0.428571428571429	0.75
nuf	CG3726	2.78	0.288	0.41	0.428571428571429	0.75
nuf	svp	2.22	0.288	0.41	0.428571428571429	0.75
nuf	br	1.99	0.288	0.41	0.428571428571429	0.75
nuf	Ets65A	1.92	0.288	0.41	0.428571428571429	0.75
nuf	hbn	1.83	0.288	0.41	0.428571428571429	0.75
nuf	Sox21b	1.69	0.288	0.41	0.428571428571429	0.75
nuf	CG43689	1.6	0.288	0.41	0.428571428571429	0.75
nuf	fd59A	1.6	0.288	0.41	0.428571428571429	0.75
nuf	D	1.47	0.288	0.41	0.428571428571429	0.75
nuf	Hth_Opa	1.47	0.288	0.41	0.428571428571429	0.75
nuf	Awh	1.37	0.288	0.41	0.428571428571429	0.75
nuf	elB	1.37	0.288	0.41	0.428571428571429	0.75
nuf	ey	1.37	0.288	0.41	0.428571428571429	0.75
nuf	CG32105	1.36	0.288	0.41	0.428571428571429	0.75
nuf	bab1	1.34	0.288	0.41	0.428571428571429	0.75
nuf	Atf3	1.14	0.288	0.41	0.428571428571429	0.75
nuf	Lim3	1.1	0.288	0.41	0.428571428571429	0.75
nuf	CG9650	1.06	0.288	0.41	0.428571428571429	0.75
nuf	vDpp	1	0.288	0.41	0.428571428571429	0.75
nuf	dOptix	0.9	0.288	0.41	0.428571428571429	0.75
nuf	ap	0.66	0.288	0.41	0.428571428571429	0.75
nuf	aop	0.65	0.288	0.41	0.428571428571429	0.75
nuf	tup	0.65	0.288	0.41	0.428571428571429	0.75
nuf	NK7.1	0.62	0.288	0.41	0.428571428571429	0.75
nuf	dac	0.61	0.288	0.41	0.428571428571429	0.75
nuf	CG11294	0.52	0.288	0.41	0.428571428571429	0.75
fz	D	11.89	0.537	-0.02	0.258198889747161	0.01
fz	TfAP-2	8.39	0.537	-0.02	0.258198889747161	0.01
fz	Sox21b	5.4	0.537	-0.02	0.258198889747161	0.01
fz	Sox102F	4.75	0.537	-0.02	0.258198889747161	0.01
fz	ey	3.38	0.537	-0.02	0.258198889747161	0.01
fz	CG11294	3.35	0.537	-0.02	0.258198889747161	0.01
fz	noc	3.08	0.537	-0.02	0.258198889747161	0.01
fz	Notch	2.72	0.537	-0.02	0.258198889747161	0.01
fz	fkh	2.26	0.537	-0.02	0.258198889747161	0.01
fz	zfh2	1.93	0.537	-0.02	0.258198889747161	0.01
fz	CG9932	1.89	0.537	-0.02	0.258198889747161	0.01
fz	hth	1.71	0.537	-0.02	0.258198889747161	0.01
fz	whole_OPC	1.6	0.537	-0.02	0.258198889747161	0.01
fz	ham	1.58	0.537	-0.02	0.258198889747161	0.01
fz	ab	1.57	0.537	-0.02	0.258198889747161	0.01
fz	vdDpp.vdOptix	1.42	0.537	-0.02	0.258198889747161	0.01
fz	luna	1.34	0.537	-0.02	0.258198889747161	0.01
fz	tsh	1.16	0.537	-0.02	0.258198889747161	0.01
fz	vDpp.vOptix	1.1	0.537	-0.02	0.258198889747161	0.01
fz	erm	1.08	0.537	-0.02	0.258198889747161	0.01
fz	vdDpp	1.07	0.537	-0.02	0.258198889747161	0.01
fz	kn	1.02	0.537	-0.02	0.258198889747161	0.01
fz	vDpp	1	0.537	-0.02	0.258198889747161	0.01
fz	Ets65A	0.99	0.537	-0.02	0.258198889747161	0.01
fz	ap	0.93	0.537	-0.02	0.258198889747161	0.01
fz	CG43689	0.82	0.537	-0.02	0.258198889747161	0.01
fz	bi	0.78	0.537	-0.02	0.258198889747161	0.01
fz	Slp_D	0.74	0.537	-0.02	0.258198889747161	0.01
fz	Hmx	0.64	0.537	-0.02	0.258198889747161	0.01
fz	dve	0.62	0.537	-0.02	0.258198889747161	0.01
CR45233	D	8.48	0.073	0.02	0.302613766334401	0.72
CR45233	zfh1	4.25	0.073	0.02	0.302613766334401	0.72
CR45233	ab	4.15	0.073	0.02	0.302613766334401	0.72
CR45233	ham	3.89	0.073	0.02	0.302613766334401	0.72
CR45233	Sox21b	3.48	0.073	0.02	0.302613766334401	0.72
CR45233	run	2.9	0.073	0.02	0.302613766334401	0.72
CR45233	CG9650	2.47	0.073	0.02	0.302613766334401	0.72
CR45233	sim	2.35	0.073	0.02	0.302613766334401	0.72
CR45233	dm	2.34	0.073	0.02	0.302613766334401	0.72
CR45233	ey	2.23	0.073	0.02	0.302613766334401	0.72
CR45233	pros	2.05	0.073	0.02	0.302613766334401	0.72
CR45233	tj	1.93	0.073	0.02	0.302613766334401	0.72
CR45233	CG11294	1.78	0.073	0.02	0.302613766334401	0.72
CR45233	Slp_D	1.77	0.073	0.02	0.302613766334401	0.72
CR45233	Notch	1.67	0.073	0.02	0.302613766334401	0.72
CR45233	dOptix	1.62	0.073	0.02	0.302613766334401	0.72
CR45233	whole_OPC	1.61	0.073	0.02	0.302613766334401	0.72
CR45233	tup	1.57	0.073	0.02	0.302613766334401	0.72
CR45233	vvl	1.53	0.073	0.02	0.302613766334401	0.72
CR45233	aop	1.3	0.073	0.02	0.302613766334401	0.72
CR45233	ap	1.3	0.073	0.02	0.302613766334401	0.72
CR45233	Atf3	1.29	0.073	0.02	0.302613766334401	0.72
CR45233	Snoo	1.18	0.073	0.02	0.302613766334401	0.72
CR45233	toy	1.06	0.073	0.02	0.302613766334401	0.72
CR45233	dac	0.96	0.073	0.02	0.302613766334401	0.72
CR45233	RunxB	0.93	0.073	0.02	0.302613766334401	0.72
CR45233	fru	0.93	0.073	0.02	0.302613766334401	0.72
CR45233	Hth_Opa	0.85	0.073	0.02	0.302613766334401	0.72
CR45233	Hmx	0.77	0.073	0.02	0.302613766334401	0.72
CR45233	Hth	0.74	0.073	0.02	0.302613766334401	0.72
CG3919	foxo	5.34	0.074	0.19	0.218217890235992	0.42
CG3919	vvl	4.97	0.074	0.19	0.218217890235992	0.42
CG3919	CG9650	4.54	0.074	0.19	0.218217890235992	0.42
CG3919	danr	4.48	0.074	0.19	0.218217890235992	0.42
CG3919	fru	3.2	0.074	0.19	0.218217890235992	0.42
CG3919	TfAP-2	3.07	0.074	0.19	0.218217890235992	0.42
CG3919	Sox102F	2.74	0.074	0.19	0.218217890235992	0.42
CG3919	apt	2.05	0.074	0.19	0.218217890235992	0.42
CG3919	bi	1.78	0.074	0.19	0.218217890235992	0.42
CG3919	RunxB	1.63	0.074	0.19	0.218217890235992	0.42
CG3919	Hth_Opa	1.59	0.074	0.19	0.218217890235992	0.42
CG3919	sr	1.56	0.074	0.19	0.218217890235992	0.42
CG3919	Vsx1	1.52	0.074	0.19	0.218217890235992	0.42
CG3919	Erm_Ey	1.39	0.074	0.19	0.218217890235992	0.42
CG3919	Ets65A	1.3	0.074	0.19	0.218217890235992	0.42
CG3919	ham	1.28	0.074	0.19	0.218217890235992	0.42
CG3919	CG9932	1.26	0.074	0.19	0.218217890235992	0.42
CG3919	vdOptix.vdVsx	1.26	0.074	0.19	0.218217890235992	0.42
CG3919	hth	1.1	0.074	0.19	0.218217890235992	0.42
CG3919	fd59A	1.07	0.074	0.19	0.218217890235992	0.42
CG3919	vDpp	0.94	0.074	0.19	0.218217890235992	0.42
CG3919	zfh2	0.87	0.074	0.19	0.218217890235992	0.42
CG3919	whole_OPC	0.7	0.074	0.19	0.218217890235992	0.42
CG3919	CG11294	0.61	0.074	0.19	0.218217890235992	0.42
CG3919	CG32532	0.55	0.074	0.19	0.218217890235992	0.42
CG3919	Hbn_Opa_Slp	0.46	0.074	0.19	0.218217890235992	0.42
CG3919	rn	0.41	0.074	0.19	0.218217890235992	0.42
CG3919	tj	0.4	0.074	0.19	0.218217890235992	0.42
CG3919	mirr	0.34	0.074	0.19	0.218217890235992	0.42
CG3919	vdOptix	0.32	0.074	0.19	0.218217890235992	0.42
RecQ5	Atf3	10.45	0.081	0.05	0.227710017021324	0.73
RecQ5	Snoo	9.16	0.081	0.05	0.227710017021324	0.73
RecQ5	dm	4.67	0.081	0.05	0.227710017021324	0.73
RecQ5	rn	4.06	0.081	0.05	0.227710017021324	0.73
RecQ5	ab	3.74	0.081	0.05	0.227710017021324	0.73
RecQ5	danr	2.67	0.081	0.05	0.227710017021324	0.73
RecQ5	scro	2.06	0.081	0.05	0.227710017021324	0.73
RecQ5	dOptix.dVsx	1.76	0.081	0.05	0.227710017021324	0.73
RecQ5	ap	1.49	0.081	0.05	0.227710017021324	0.73
RecQ5	fkh	1.47	0.081	0.05	0.227710017021324	0.73
RecQ5	vDpp	1.4	0.081	0.05	0.227710017021324	0.73
RecQ5	dVsx	1.35	0.081	0.05	0.227710017021324	0.73
RecQ5	bi	1.33	0.081	0.05	0.227710017021324	0.73
RecQ5	vOptix	1.28	0.081	0.05	0.227710017021324	0.73
RecQ5	Erm_Ey	1.22	0.081	0.05	0.227710017021324	0.73
RecQ5	Camta	1.2	0.081	0.05	0.227710017021324	0.73
RecQ5	CG9650	1	0.081	0.05	0.227710017021324	0.73
RecQ5	CG3726	0.97	0.081	0.05	0.227710017021324	0.73
RecQ5	Hth	0.95	0.081	0.05	0.227710017021324	0.73
RecQ5	Hbn_Opa_Slp	0.91	0.081	0.05	0.227710017021324	0.73
RecQ5	RunxB	0.88	0.081	0.05	0.227710017021324	0.73
RecQ5	dDpp.dOptix	0.88	0.081	0.05	0.227710017021324	0.73
RecQ5	dmrt99B	0.74	0.081	0.05	0.227710017021324	0.73
RecQ5	aop	0.69	0.081	0.05	0.227710017021324	0.73
RecQ5	Notch	0.57	0.081	0.05	0.227710017021324	0.73
RecQ5	ey	0.5	0.081	0.05	0.227710017021324	0.73
RecQ5	toy	0.5	0.081	0.05	0.227710017021324	0.73
RecQ5	kn	0.47	0.081	0.05	0.227710017021324	0.73
RecQ5	lov	0.46	0.081	0.05	0.227710017021324	0.73
RecQ5	CG4328	0.45	0.081	0.05	0.227710017021324	0.73
dlp	SoxN	6.5	0.334	0.29	0.480384461415261	0.3
dlp	bsh	5.92	0.334	0.29	0.480384461415261	0.3
dlp	CG9650	5.53	0.334	0.29	0.480384461415261	0.3
dlp	bab1	4.95	0.334	0.29	0.480384461415261	0.3
dlp	CG3726	4.52	0.334	0.29	0.480384461415261	0.3
dlp	toy	4.38	0.334	0.29	0.480384461415261	0.3
dlp	pros	4.18	0.334	0.29	0.480384461415261	0.3
dlp	Ets65A	4.13	0.334	0.29	0.480384461415261	0.3
dlp	Hbn_Opa_Slp	3.83	0.334	0.29	0.480384461415261	0.3
dlp	vvl	3.81	0.334	0.29	0.480384461415261	0.3
dlp	foxo	3.8	0.334	0.29	0.480384461415261	0.3
dlp	NK7.1	2.51	0.334	0.29	0.480384461415261	0.3
dlp	TfAP-2	2.5	0.334	0.29	0.480384461415261	0.3
dlp	lov	2.44	0.334	0.29	0.480384461415261	0.3
dlp	Ey_Hbn	2.35	0.334	0.29	0.480384461415261	0.3
dlp	dac	2.25	0.334	0.29	0.480384461415261	0.3
dlp	tup	2.03	0.334	0.29	0.480384461415261	0.3
dlp	pdm3	2.03	0.334	0.29	0.480384461415261	0.3
dlp	Erm_Ey	1.95	0.334	0.29	0.480384461415261	0.3
dlp	Sox102F	1.95	0.334	0.29	0.480384461415261	0.3
dlp	zfh1	1.82	0.334	0.29	0.480384461415261	0.3
dlp	D	1.74	0.334	0.29	0.480384461415261	0.3
dlp	Awh	1.68	0.334	0.29	0.480384461415261	0.3
dlp	fru	1.66	0.334	0.29	0.480384461415261	0.3
dlp	hbn	1.52	0.334	0.29	0.480384461415261	0.3
dlp	bab2	1.48	0.334	0.29	0.480384461415261	0.3
dlp	ham	1.45	0.334	0.29	0.480384461415261	0.3
dlp	CG32532	1.39	0.334	0.29	0.480384461415261	0.3
dlp	bi	1.39	0.334	0.29	0.480384461415261	0.3
dlp	Lim3	1.34	0.334	0.29	0.480384461415261	0.3
CG9384	scro	8.37	0.138	0.35	1	0.98
CG9384	TfAP-2	5.59	0.138	0.35	1	0.98
CG9384	Sox21b	3.06	0.138	0.35	1	0.98
CG9384	CG9650	3.05	0.138	0.35	1	0.98
CG9384	bab2	2.87	0.138	0.35	1	0.98
CG9384	SoxN	2.82	0.138	0.35	1	0.98
CG9384	bsh	2.59	0.138	0.35	1	0.98
CG9384	noc	2.37	0.138	0.35	1	0.98
CG9384	CG34340	1.78	0.138	0.35	1	0.98
CG9384	elB	1.77	0.138	0.35	1	0.98
CG9384	danr	1.77	0.138	0.35	1	0.98
CG9384	fd59A	1.68	0.138	0.35	1	0.98
CG9384	dOptix	1.67	0.138	0.35	1	0.98
CG9384	whole_OPC	1.67	0.138	0.35	1	0.98
CG9384	Sox102F	1.55	0.138	0.35	1	0.98
CG9384	vOptix.vVsx	1.5	0.138	0.35	1	0.98
CG9384	dmrt99B	1.3	0.138	0.35	1	0.98
CG9384	Awh	1.3	0.138	0.35	1	0.98
CG9384	D	1.25	0.138	0.35	1	0.98
CG9384	CG4328	1.22	0.138	0.35	1	0.98
CG9384	vDpp.vOptix	1.07	0.138	0.35	1	0.98
CG9384	vdDpp.vdOptix	0.95	0.138	0.35	1	0.98
CG9384	bi	0.89	0.138	0.35	1	0.98
CG9384	pdm3	0.86	0.138	0.35	1	0.98
CG9384	lov	0.83	0.138	0.35	1	0.98
CG9384	apt	0.8	0.138	0.35	1	0.98
CG9384	dve	0.69	0.138	0.35	1	0.98
CG9384	vdOptix	0.66	0.138	0.35	1	0.98
CG9384	CG11294	0.66	0.138	0.35	1	0.98
CG9384	ap	0.56	0.138	0.35	1	0.98
mop	dm	6.32	0.087	0.63	0.53748384988657	0.7
mop	Hmx	5.22	0.087	0.63	0.53748384988657	0.7
mop	CG34340	4.7	0.087	0.63	0.53748384988657	0.7
mop	aop	3.65	0.087	0.63	0.53748384988657	0.7
mop	hbn	2.75	0.087	0.63	0.53748384988657	0.7
mop	CG43689	2.62	0.087	0.63	0.53748384988657	0.7
mop	hth	2.49	0.087	0.63	0.53748384988657	0.7
mop	dmrt99B	1.98	0.087	0.63	0.53748384988657	0.7
mop	bsh	1.96	0.087	0.63	0.53748384988657	0.7
mop	dve	1.9	0.087	0.63	0.53748384988657	0.7
mop	tsh	1.75	0.087	0.63	0.53748384988657	0.7
mop	Lim3	1.75	0.087	0.63	0.53748384988657	0.7
mop	dOptix	1.45	0.087	0.63	0.53748384988657	0.7
mop	Erm_Ey	1.42	0.087	0.63	0.53748384988657	0.7
mop	pros	1.32	0.087	0.63	0.53748384988657	0.7
mop	oc	1.31	0.087	0.63	0.53748384988657	0.7
mop	tj	1.31	0.087	0.63	0.53748384988657	0.7
mop	Hbn_Opa_Slp	1.16	0.087	0.63	0.53748384988657	0.7
mop	Dll	1.14	0.087	0.63	0.53748384988657	0.7
mop	vdDpp	1.11	0.087	0.63	0.53748384988657	0.7
mop	D_BarHI	1.1	0.087	0.63	0.53748384988657	0.7
mop	vDpp.vOptix	1.05	0.087	0.63	0.53748384988657	0.7
mop	vDpp	1	0.087	0.63	0.53748384988657	0.7
mop	vdOptix	1	0.087	0.63	0.53748384988657	0.7
mop	Hth_Opa	1	0.087	0.63	0.53748384988657	0.7
mop	dDpp	0.88	0.087	0.63	0.53748384988657	0.7
mop	fkh	0.88	0.087	0.63	0.53748384988657	0.7
mop	Hth	0.83	0.087	0.63	0.53748384988657	0.7
mop	dDpp.dOptix	0.82	0.087	0.63	0.53748384988657	0.7
mop	ey	0.77	0.087	0.63	0.53748384988657	0.7
bmm	scro	7.98	0.131	0.46	1	0.99
bmm	mirr	4.9	0.131	0.46	1	0.99
bmm	RunxB	4.58	0.131	0.46	1	0.99
bmm	ap	3.97	0.131	0.46	1	0.99
bmm	tup	2.57	0.131	0.46	1	0.99
bmm	ham	2.45	0.131	0.46	1	0.99
bmm	TfAP-2	2.3	0.131	0.46	1	0.99
bmm	Lim3	2.23	0.131	0.46	1	0.99
bmm	Vsx2	1.99	0.131	0.46	1	0.99
bmm	toy	1.88	0.131	0.46	1	0.99
bmm	CG9932	1.68	0.131	0.46	1	0.99
bmm	rn	1.66	0.131	0.46	1	0.99
bmm	CG11085	1.43	0.131	0.46	1	0.99
bmm	Hth	1.22	0.131	0.46	1	0.99
bmm	hbn	1.19	0.131	0.46	1	0.99
bmm	svp	1.08	0.131	0.46	1	0.99
bmm	br	1.05	0.131	0.46	1	0.99
bmm	Sox102F	0.94	0.131	0.46	1	0.99
bmm	sr	0.9	0.131	0.46	1	0.99
bmm	CG11294	0.73	0.131	0.46	1	0.99
bmm	CG32532	0.68	0.131	0.46	1	0.99
bmm	vdDpp	0.67	0.131	0.46	1	0.99
bmm	Notch	0.6	0.131	0.46	1	0.99
bmm	kn	0.58	0.131	0.46	1	0.99
bmm	aop	0.57	0.131	0.46	1	0.99
bmm	Ets65A	0.55	0.131	0.46	1	0.99
bmm	CG9650	0.51	0.131	0.46	1	0.99
bmm	Vsx1	0.5	0.131	0.46	1	0.99
bmm	Atf3	0.46	0.131	0.46	1	0.99
bmm	pdm3	0.41	0.131	0.46	1	0.99
NHP2	bi	10.65	0.139	0.11	0.382970843102535	0.79
NHP2	Sox102F	9.78	0.139	0.11	0.382970843102535	0.79
NHP2	Dll	7.53	0.139	0.11	0.382970843102535	0.79
NHP2	TfAP-2	6.2	0.139	0.11	0.382970843102535	0.79
NHP2	toy	5.16	0.139	0.11	0.382970843102535	0.79
NHP2	ab	4.44	0.139	0.11	0.382970843102535	0.79
NHP2	elB	4.3	0.139	0.11	0.382970843102535	0.79
NHP2	svp	3.87	0.139	0.11	0.382970843102535	0.79
NHP2	foxo	3.21	0.139	0.11	0.382970843102535	0.79
NHP2	vdDpp	2.96	0.139	0.11	0.382970843102535	0.79
NHP2	CG4328	2.85	0.139	0.11	0.382970843102535	0.79
NHP2	aop	2.68	0.139	0.11	0.382970843102535	0.79
NHP2	tj	2.64	0.139	0.11	0.382970843102535	0.79
NHP2	ap	2.25	0.139	0.11	0.382970843102535	0.79
NHP2	SoxN	1.78	0.139	0.11	0.382970843102535	0.79
NHP2	noc	1.72	0.139	0.11	0.382970843102535	0.79
NHP2	hth	1.53	0.139	0.11	0.382970843102535	0.79
NHP2	vdVsx	1.53	0.139	0.11	0.382970843102535	0.79
NHP2	Slp_D	1.47	0.139	0.11	0.382970843102535	0.79
NHP2	Sox21b	1.44	0.139	0.11	0.382970843102535	0.79
NHP2	CG3726	1.35	0.139	0.11	0.382970843102535	0.79
NHP2	CG43689	1.34	0.139	0.11	0.382970843102535	0.79
NHP2	Hth	1.33	0.139	0.11	0.382970843102535	0.79
NHP2	rn	1.22	0.139	0.11	0.382970843102535	0.79
NHP2	D_BarHI	1.22	0.139	0.11	0.382970843102535	0.79
NHP2	sim	1.2	0.139	0.11	0.382970843102535	0.79
NHP2	vdOptix	1	0.139	0.11	0.382970843102535	0.79
NHP2	fkh	0.92	0.139	0.11	0.382970843102535	0.79
NHP2	sr	0.87	0.139	0.11	0.382970843102535	0.79
NHP2	RunxB	0.86	0.139	0.11	0.382970843102535	0.79
CG17839	toy	9.67	0.625	0.36	0.560611910581388	0.15
CG17839	Lim3	8.59	0.625	0.36	0.560611910581388	0.15
CG17839	CG3726	4.85	0.625	0.36	0.560611910581388	0.15
CG17839	Ets65A	4.26	0.625	0.36	0.560611910581388	0.15
CG17839	br	3.42	0.625	0.36	0.560611910581388	0.15
CG17839	tup	3.29	0.625	0.36	0.560611910581388	0.15
CG17839	hth	3.08	0.625	0.36	0.560611910581388	0.15
CG17839	Notch	2.78	0.625	0.36	0.560611910581388	0.15
CG17839	Erm_Ey	2.68	0.625	0.36	0.560611910581388	0.15
CG17839	pdm3	2.27	0.625	0.36	0.560611910581388	0.15
CG17839	Slp_D	2.27	0.625	0.36	0.560611910581388	0.15
CG17839	fkh	2.01	0.625	0.36	0.560611910581388	0.15
CG17839	ey	1.86	0.625	0.36	0.560611910581388	0.15
CG17839	Sox21b	1.81	0.625	0.36	0.560611910581388	0.15
CG17839	ap	1.73	0.625	0.36	0.560611910581388	0.15
CG17839	scro	1.72	0.625	0.36	0.560611910581388	0.15
CG17839	Camta	1.65	0.625	0.36	0.560611910581388	0.15
CG17839	danr	1.51	0.625	0.36	0.560611910581388	0.15
CG17839	CG11085	1.41	0.625	0.36	0.560611910581388	0.15
CG17839	ham	1.1	0.625	0.36	0.560611910581388	0.15
CG17839	D_BarHI	1	0.625	0.36	0.560611910581388	0.15
CG17839	Dll	1	0.625	0.36	0.560611910581388	0.15
CG17839	Hmx	0.95	0.625	0.36	0.560611910581388	0.15
CG17839	Hth	0.92	0.625	0.36	0.560611910581388	0.15
CG17839	kn	0.91	0.625	0.36	0.560611910581388	0.15
CG17839	vdOptix	0.73	0.625	0.36	0.560611910581388	0.15
CG17839	apt	0.69	0.625	0.36	0.560611910581388	0.15
CG17839	vDpp.vOptix	0.68	0.625	0.36	0.560611910581388	0.15
CG17839	dOptix	0.59	0.625	0.36	0.560611910581388	0.15
CG17839	CG11294	0.58	0.625	0.36	0.560611910581388	0.15
CG5114	scro	6.07	0.106	0.14	0.181568259800641	0.3
CG5114	dm	3.62	0.106	0.14	0.181568259800641	0.3
CG5114	pdm3	3.22	0.106	0.14	0.181568259800641	0.3
CG5114	hbn	3.06	0.106	0.14	0.181568259800641	0.3
CG5114	SoxN	2.98	0.106	0.14	0.181568259800641	0.3
CG5114	dve	2.83	0.106	0.14	0.181568259800641	0.3
CG5114	Ey_Hbn	2.59	0.106	0.14	0.181568259800641	0.3
CG5114	elB	2.16	0.106	0.14	0.181568259800641	0.3
CG5114	toy	2.03	0.106	0.14	0.181568259800641	0.3
CG5114	fd59A	1.81	0.106	0.14	0.181568259800641	0.3
CG5114	Erm_Ey	1.74	0.106	0.14	0.181568259800641	0.3
CG5114	Opa_Erm	1.73	0.106	0.14	0.181568259800641	0.3
CG5114	oc	1.7	0.106	0.14	0.181568259800641	0.3
CG5114	dOptix.dVsx	1.6	0.106	0.14	0.181568259800641	0.3
CG5114	Ets65A	1.55	0.106	0.14	0.181568259800641	0.3
CG5114	ey	1.35	0.106	0.14	0.181568259800641	0.3
CG5114	Dll	1.34	0.106	0.14	0.181568259800641	0.3
CG5114	kn	1.31	0.106	0.14	0.181568259800641	0.3
CG5114	Camta	1.29	0.106	0.14	0.181568259800641	0.3
CG5114	ap	1.26	0.106	0.14	0.181568259800641	0.3
CG5114	Vsx1	1.13	0.106	0.14	0.181568259800641	0.3
CG5114	dVsx	1.11	0.106	0.14	0.181568259800641	0.3
CG5114	vdOptix	1	0.106	0.14	0.181568259800641	0.3
CG5114	D_BarHI	0.89	0.106	0.14	0.181568259800641	0.3
CG5114	Hmx	0.86	0.106	0.14	0.181568259800641	0.3
CG5114	tj	0.76	0.106	0.14	0.181568259800641	0.3
CG5114	zfh1	0.72	0.106	0.14	0.181568259800641	0.3
CG5114	Vsx2	0.51	0.106	0.14	0.181568259800641	0.3
CG5114	CG11085	0.48	0.106	0.14	0.181568259800641	0.3
CG5114	erm	0.42	0.106	0.14	0.181568259800641	0.3
mnd	TfAP-2	8.86	0.196	0.48	0.333333333333333	0.66
mnd	elB	4.66	0.196	0.48	0.333333333333333	0.66
mnd	tup	3.56	0.196	0.48	0.333333333333333	0.66
mnd	bab2	3.17	0.196	0.48	0.333333333333333	0.66
mnd	Hth_Opa	3.11	0.196	0.48	0.333333333333333	0.66
mnd	dve	2.58	0.196	0.48	0.333333333333333	0.66
mnd	Vsx1	2.55	0.196	0.48	0.333333333333333	0.66
mnd	dac	2.46	0.196	0.48	0.333333333333333	0.66
mnd	Slp_D	2.46	0.196	0.48	0.333333333333333	0.66
mnd	zfh1	2.34	0.196	0.48	0.333333333333333	0.66
mnd	CG4328	2.32	0.196	0.48	0.333333333333333	0.66
mnd	bab1	1.94	0.196	0.48	0.333333333333333	0.66
mnd	fkh	1.87	0.196	0.48	0.333333333333333	0.66
mnd	sr	1.81	0.196	0.48	0.333333333333333	0.66
mnd	vdVsx	1.56	0.196	0.48	0.333333333333333	0.66
mnd	erm	1.5	0.196	0.48	0.333333333333333	0.66
mnd	noc	1.31	0.196	0.48	0.333333333333333	0.66
mnd	CG11294	1.3	0.196	0.48	0.333333333333333	0.66
mnd	toy	1.21	0.196	0.48	0.333333333333333	0.66
mnd	bi	1.13	0.196	0.48	0.333333333333333	0.66
mnd	lov	1.09	0.196	0.48	0.333333333333333	0.66
mnd	Ey_Hbn	1.08	0.196	0.48	0.333333333333333	0.66
mnd	danr	1.04	0.196	0.48	0.333333333333333	0.66
mnd	fd59A	1.02	0.196	0.48	0.333333333333333	0.66
mnd	CG32532	1	0.196	0.48	0.333333333333333	0.66
mnd	bsh	1	0.196	0.48	0.333333333333333	0.66
mnd	Ets65A	0.95	0.196	0.48	0.333333333333333	0.66
mnd	dVsx	0.92	0.196	0.48	0.333333333333333	0.66
mnd	dOptix.dVsx	0.86	0.196	0.48	0.333333333333333	0.66
mnd	Erm_Ey	0.81	0.196	0.48	0.333333333333333	0.66
Reck	Sox102F	8.24	0.234	0.14	0.29277002188456	0.3
Reck	erm	6.46	0.234	0.14	0.29277002188456	0.3
Reck	sim	6.05	0.234	0.14	0.29277002188456	0.3
Reck	SoxN	5.34	0.234	0.14	0.29277002188456	0.3
Reck	CG34340	4.25	0.234	0.14	0.29277002188456	0.3
Reck	hbn	3.49	0.234	0.14	0.29277002188456	0.3
Reck	kn	3.05	0.234	0.14	0.29277002188456	0.3
Reck	dve	2.09	0.234	0.14	0.29277002188456	0.3
Reck	vvl	1.99	0.234	0.14	0.29277002188456	0.3
Reck	foxo	1.85	0.234	0.14	0.29277002188456	0.3
Reck	vdOptix	1.67	0.234	0.14	0.29277002188456	0.3
Reck	ap	1.65	0.234	0.14	0.29277002188456	0.3
Reck	toy	1.64	0.234	0.14	0.29277002188456	0.3
Reck	zfh2	1.58	0.234	0.14	0.29277002188456	0.3
Reck	dDpp.dOptix	1.51	0.234	0.14	0.29277002188456	0.3
Reck	CG11294	1.48	0.234	0.14	0.29277002188456	0.3
Reck	Vsx2	1.45	0.234	0.14	0.29277002188456	0.3
Reck	dmrt99B	1.38	0.234	0.14	0.29277002188456	0.3
Reck	Hbn_Opa_Slp	1.21	0.234	0.14	0.29277002188456	0.3
Reck	fru	1.18	0.234	0.14	0.29277002188456	0.3
Reck	Hth_Opa	1.15	0.234	0.14	0.29277002188456	0.3
Reck	Vsx1	1.1	0.234	0.14	0.29277002188456	0.3
Reck	dOptix.dVsx	1	0.234	0.14	0.29277002188456	0.3
Reck	ab	0.87	0.234	0.14	0.29277002188456	0.3
Reck	tup	0.84	0.234	0.14	0.29277002188456	0.3
Reck	CG11085	0.83	0.234	0.14	0.29277002188456	0.3
Reck	hth	0.68	0.234	0.14	0.29277002188456	0.3
Reck	Hth	0.64	0.234	0.14	0.29277002188456	0.3
Reck	mirr	0.62	0.234	0.14	0.29277002188456	0.3
Reck	vdDpp.vdOptix	0.54	0.234	0.14	0.29277002188456	0.3
CTPsyn	bab2	4.43	0.122	0.66	1	0.91
CTPsyn	CG9650	3.86	0.122	0.66	1	0.91
CTPsyn	TfAP-2	3.52	0.122	0.66	1	0.91
CTPsyn	aop	3.37	0.122	0.66	1	0.91
CTPsyn	luna	3.28	0.122	0.66	1	0.91
CTPsyn	ey	3	0.122	0.66	1	0.91
CTPsyn	Vsx2	2.62	0.122	0.66	1	0.91
CTPsyn	sim	2.45	0.122	0.66	1	0.91
CTPsyn	pros	1.96	0.122	0.66	1	0.91
CTPsyn	elB	1.95	0.122	0.66	1	0.91
CTPsyn	whole_OPC	1.85	0.122	0.66	1	0.91
CTPsyn	dve	1.85	0.122	0.66	1	0.91
CTPsyn	D_BarHI	1.6	0.122	0.66	1	0.91
CTPsyn	D	1.58	0.122	0.66	1	0.91
CTPsyn	vOptix.vVsx	1.53	0.122	0.66	1	0.91
CTPsyn	Hbn_Opa_Slp	1.5	0.122	0.66	1	0.91
CTPsyn	mirr	1.31	0.122	0.66	1	0.91
CTPsyn	CG34340	1.27	0.122	0.66	1	0.91
CTPsyn	Sox102F	1.23	0.122	0.66	1	0.91
CTPsyn	dmrt99B	1.02	0.122	0.66	1	0.91
CTPsyn	dOptix	1	0.122	0.66	1	0.91
CTPsyn	dVsx	1	0.122	0.66	1	0.91
CTPsyn	bab1	0.99	0.122	0.66	1	0.91
CTPsyn	ham	0.93	0.122	0.66	1	0.91
CTPsyn	CG43689	0.81	0.122	0.66	1	0.91
CTPsyn	NK7.1	0.8	0.122	0.66	1	0.91
CTPsyn	Erm_Ey	0.76	0.122	0.66	1	0.91
CTPsyn	RunxB	0.7	0.122	0.66	1	0.91
CTPsyn	tj	0.65	0.122	0.66	1	0.91
CTPsyn	Vsx1	0.64	0.122	0.66	1	0.91
CG45071	CG9932	12.23	0.128	0.38	1	0.78
CG45071	Vsx1	7.67	0.128	0.38	1	0.78
CG45071	bab2	4.46	0.128	0.38	1	0.78
CG45071	Vsx2	4.07	0.128	0.38	1	0.78
CG45071	bi	4.05	0.128	0.38	1	0.78
CG45071	Sox21b	3.86	0.128	0.38	1	0.78
CG45071	pros	3.59	0.128	0.38	1	0.78
CG45071	tsh	3.19	0.128	0.38	1	0.78
CG45071	oc	2.69	0.128	0.38	1	0.78
CG45071	aop	2.65	0.128	0.38	1	0.78
CG45071	ap	2.57	0.128	0.38	1	0.78
CG45071	scro	2.5	0.128	0.38	1	0.78
CG45071	Hth	2.47	0.128	0.38	1	0.78
CG45071	zfh2	2.44	0.128	0.38	1	0.78
CG45071	hth	2.23	0.128	0.38	1	0.78
CG45071	noc	2.13	0.128	0.38	1	0.78
CG45071	Snoo	2.1	0.128	0.38	1	0.78
CG45071	Notch	1.88	0.128	0.38	1	0.78
CG45071	vdOptix	1.73	0.128	0.38	1	0.78
CG45071	dOptix	1.68	0.128	0.38	1	0.78
CG45071	fkh	1.66	0.128	0.38	1	0.78
CG45071	dve	1.52	0.128	0.38	1	0.78
CG45071	vOptix	1.51	0.128	0.38	1	0.78
CG45071	mirr	1.48	0.128	0.38	1	0.78
CG45071	vdDpp	1.46	0.128	0.38	1	0.78
CG45071	CG11294	1.43	0.128	0.38	1	0.78
CG45071	CG3726	1.36	0.128	0.38	1	0.78
CG45071	dVsx	1.29	0.128	0.38	1	0.78
CG45071	sr	1.25	0.128	0.38	1	0.78
CG45071	vdDpp.vdOptix	1.1	0.128	0.38	1	0.78
Cep135	ey	8.27	0.099	-0.22	0.142857142857143	0.04
Cep135	pros	7.46	0.099	-0.22	0.142857142857143	0.04
Cep135	CG3726	5.74	0.099	-0.22	0.142857142857143	0.04
Cep135	hth	5.65	0.099	-0.22	0.142857142857143	0.04
Cep135	zfh2	4.7	0.099	-0.22	0.142857142857143	0.04
Cep135	dOptix.dVsx	4.44	0.099	-0.22	0.142857142857143	0.04
Cep135	elB	4.14	0.099	-0.22	0.142857142857143	0.04
Cep135	CG11294	3.62	0.099	-0.22	0.142857142857143	0.04
Cep135	Lim3	3.1	0.099	-0.22	0.142857142857143	0.04
Cep135	fd59A	2.99	0.099	-0.22	0.142857142857143	0.04
Cep135	Hmx	2.67	0.099	-0.22	0.142857142857143	0.04
Cep135	oc	2.57	0.099	-0.22	0.142857142857143	0.04
Cep135	erm	2.51	0.099	-0.22	0.142857142857143	0.04
Cep135	scro	2.19	0.099	-0.22	0.142857142857143	0.04
Cep135	vDpp	1.84	0.099	-0.22	0.142857142857143	0.04
Cep135	Erm_Ey	1.74	0.099	-0.22	0.142857142857143	0.04
Cep135	tj	1.7	0.099	-0.22	0.142857142857143	0.04
Cep135	Slp_D	1.46	0.099	-0.22	0.142857142857143	0.04
Cep135	tup	1.44	0.099	-0.22	0.142857142857143	0.04
Cep135	vdVsx	1.31	0.099	-0.22	0.142857142857143	0.04
Cep135	Vsx1	1.09	0.099	-0.22	0.142857142857143	0.04
Cep135	Hbn_Opa_Slp	1.06	0.099	-0.22	0.142857142857143	0.04
Cep135	fru	1.05	0.099	-0.22	0.142857142857143	0.04
Cep135	dVsx	1	0.099	-0.22	0.142857142857143	0.04
Cep135	Notch	0.96	0.099	-0.22	0.142857142857143	0.04
Cep135	hbn	0.87	0.099	-0.22	0.142857142857143	0.04
Cep135	vvl	0.82	0.099	-0.22	0.142857142857143	0.04
Cep135	dve	0.79	0.099	-0.22	0.142857142857143	0.04
Cep135	CG11085	0.77	0.099	-0.22	0.142857142857143	0.04
Cep135	Awh	0.69	0.099	-0.22	0.142857142857143	0.04
Pdi	Snoo	7.14	0.117	0.6	1	0.96
Pdi	luna	6.05	0.117	0.6	1	0.96
Pdi	elB	5.62	0.117	0.6	1	0.96
Pdi	CG43689	5.42	0.117	0.6	1	0.96
Pdi	noc	5.1	0.117	0.6	1	0.96
Pdi	CG9650	4.85	0.117	0.6	1	0.96
Pdi	TfAP-2	3.91	0.117	0.6	1	0.96
Pdi	lov	3.78	0.117	0.6	1	0.96
Pdi	Vsx1	3.2	0.117	0.6	1	0.96
Pdi	scro	3.14	0.117	0.6	1	0.96
Pdi	CG34340	3.14	0.117	0.6	1	0.96
Pdi	dm	3.08	0.117	0.6	1	0.96
Pdi	apt	2.95	0.117	0.6	1	0.96
Pdi	fkh	2.81	0.117	0.6	1	0.96
Pdi	Sox21b	2.75	0.117	0.6	1	0.96
Pdi	aop	2.63	0.117	0.6	1	0.96
Pdi	ap	2.53	0.117	0.6	1	0.96
Pdi	pdm3	2.42	0.117	0.6	1	0.96
Pdi	Camta	2.26	0.117	0.6	1	0.96
Pdi	dVsx	2.16	0.117	0.6	1	0.96
Pdi	pros	1.97	0.117	0.6	1	0.96
Pdi	SoxN	1.96	0.117	0.6	1	0.96
Pdi	run	1.9	0.117	0.6	1	0.96
Pdi	erm	1.83	0.117	0.6	1	0.96
Pdi	ham	1.69	0.117	0.6	1	0.96
Pdi	dOptix.dVsx	1.64	0.117	0.6	1	0.96
Pdi	Sox102F	1.48	0.117	0.6	1	0.96
Pdi	vvl	1.45	0.117	0.6	1	0.96
Pdi	bi	1.42	0.117	0.6	1	0.96
Pdi	rn	1.37	0.117	0.6	1	0.96
Pex3	CG9932	5.87	0.128	-0.06	0.53748384988657	0.45
Pex3	Awh	2.95	0.128	-0.06	0.53748384988657	0.45
Pex3	scro	2.73	0.128	-0.06	0.53748384988657	0.45
Pex3	Vsx2	2.19	0.128	-0.06	0.53748384988657	0.45
Pex3	CG4328	1.91	0.128	-0.06	0.53748384988657	0.45
Pex3	pros	1.74	0.128	-0.06	0.53748384988657	0.45
Pex3	Hmx	1.69	0.128	-0.06	0.53748384988657	0.45
Pex3	CG32105	1.6	0.128	-0.06	0.53748384988657	0.45
Pex3	dve	1.4	0.128	-0.06	0.53748384988657	0.45
Pex3	luna	1.33	0.128	-0.06	0.53748384988657	0.45
Pex3	br	1.27	0.128	-0.06	0.53748384988657	0.45
Pex3	sim	1.25	0.128	-0.06	0.53748384988657	0.45
Pex3	Hth	1.13	0.128	-0.06	0.53748384988657	0.45
Pex3	whole_OPC	1.09	0.128	-0.06	0.53748384988657	0.45
Pex3	aop	1.02	0.128	-0.06	0.53748384988657	0.45
Pex3	Notch	0.98	0.128	-0.06	0.53748384988657	0.45
Pex3	SoxN	0.93	0.128	-0.06	0.53748384988657	0.45
Pex3	Sox21b	0.83	0.128	-0.06	0.53748384988657	0.45
Pex3	ap	0.81	0.128	-0.06	0.53748384988657	0.45
Pex3	dVsx	0.79	0.128	-0.06	0.53748384988657	0.45
Pex3	CG32532	0.79	0.128	-0.06	0.53748384988657	0.45
Pex3	tj	0.78	0.128	-0.06	0.53748384988657	0.45
Pex3	CG3726	0.77	0.128	-0.06	0.53748384988657	0.45
Pex3	mirr	0.74	0.128	-0.06	0.53748384988657	0.45
Pex3	oc	0.62	0.128	-0.06	0.53748384988657	0.45
Pex3	zfh1	0.25	0.128	-0.06	0.53748384988657	0.45
Pex3	zfh2	0.23	0.128	-0.06	0.53748384988657	0.45
Pex3	pdm3	0.23	0.128	-0.06	0.53748384988657	0.45
Pex3	Vsx1	0.23	0.128	-0.06	0.53748384988657	0.45
Pex3	Erm_Ey	0.16	0.128	-0.06	0.53748384988657	0.45
FucTA	sim	6.46	0.129	-0.23	-0.0975900072948533	0.65
FucTA	CG9650	5.56	0.129	-0.23	-0.0975900072948533	0.65
FucTA	toy	5.02	0.129	-0.23	-0.0975900072948533	0.65
FucTA	CG11085	4.34	0.129	-0.23	-0.0975900072948533	0.65
FucTA	br	4.24	0.129	-0.23	-0.0975900072948533	0.65
FucTA	danr	3	0.129	-0.23	-0.0975900072948533	0.65
FucTA	NK7.1	2.9	0.129	-0.23	-0.0975900072948533	0.65
FucTA	Opa_Erm	2.77	0.129	-0.23	-0.0975900072948533	0.65
FucTA	vOptix.vVsx	2.71	0.129	-0.23	-0.0975900072948533	0.65
FucTA	scro	2.45	0.129	-0.23	-0.0975900072948533	0.65
FucTA	dDpp.dOptix	2.42	0.129	-0.23	-0.0975900072948533	0.65
FucTA	noc	2.39	0.129	-0.23	-0.0975900072948533	0.65
FucTA	hbn	2.24	0.129	-0.23	-0.0975900072948533	0.65
FucTA	vvl	2	0.129	-0.23	-0.0975900072948533	0.65
FucTA	elB	1.97	0.129	-0.23	-0.0975900072948533	0.65
FucTA	Sox102F	1.77	0.129	-0.23	-0.0975900072948533	0.65
FucTA	luna	1.65	0.129	-0.23	-0.0975900072948533	0.65
FucTA	Awh	1.59	0.129	-0.23	-0.0975900072948533	0.65
FucTA	Dll	1.38	0.129	-0.23	-0.0975900072948533	0.65
FucTA	whole_OPC	1.37	0.129	-0.23	-0.0975900072948533	0.65
FucTA	mirr	1.31	0.129	-0.23	-0.0975900072948533	0.65
FucTA	Vsx2	1.29	0.129	-0.23	-0.0975900072948533	0.65
FucTA	erm	1.27	0.129	-0.23	-0.0975900072948533	0.65
FucTA	Notch	1.23	0.129	-0.23	-0.0975900072948533	0.65
FucTA	fkh	1.2	0.129	-0.23	-0.0975900072948533	0.65
FucTA	dac	1.2	0.129	-0.23	-0.0975900072948533	0.65
FucTA	run	1.16	0.129	-0.23	-0.0975900072948533	0.65
FucTA	Snoo	1.15	0.129	-0.23	-0.0975900072948533	0.65
FucTA	D	1.04	0.129	-0.23	-0.0975900072948533	0.65
FucTA	svp	1	0.129	-0.23	-0.0975900072948533	0.65
CG7011	apt	6.02	0.123	-0.03	0.258198889747161	0.42
CG7011	Vsx1	5.79	0.123	-0.03	0.258198889747161	0.42
CG7011	Snoo	4.04	0.123	-0.03	0.258198889747161	0.42
CG7011	rn	3.61	0.123	-0.03	0.258198889747161	0.42
CG7011	tsh	3.26	0.123	-0.03	0.258198889747161	0.42
CG7011	vvl	3.1	0.123	-0.03	0.258198889747161	0.42
CG7011	kn	2.79	0.123	-0.03	0.258198889747161	0.42
CG7011	sr	2.22	0.123	-0.03	0.258198889747161	0.42
CG7011	dmrt99B	2.16	0.123	-0.03	0.258198889747161	0.42
CG7011	erm	2.15	0.123	-0.03	0.258198889747161	0.42
CG7011	Slp_D	2	0.123	-0.03	0.258198889747161	0.42
CG7011	ab	1.9	0.123	-0.03	0.258198889747161	0.42
CG7011	Ets65A	1.69	0.123	-0.03	0.258198889747161	0.42
CG7011	Hbn_Opa_Slp	1.35	0.123	-0.03	0.258198889747161	0.42
CG7011	br	1.31	0.123	-0.03	0.258198889747161	0.42
CG7011	vdOptix.vdVsx	1.29	0.123	-0.03	0.258198889747161	0.42
CG7011	Ey_Hbn	1.28	0.123	-0.03	0.258198889747161	0.42
CG7011	TfAP-2	1.26	0.123	-0.03	0.258198889747161	0.42
CG7011	CG43689	1.11	0.123	-0.03	0.258198889747161	0.42
CG7011	whole_OPC	1.01	0.123	-0.03	0.258198889747161	0.42
CG7011	CG11085	1.01	0.123	-0.03	0.258198889747161	0.42
CG7011	vOptix.vVsx	1	0.123	-0.03	0.258198889747161	0.42
CG7011	CG11294	1	0.123	-0.03	0.258198889747161	0.42
CG7011	hbn	0.96	0.123	-0.03	0.258198889747161	0.42
CG7011	aop	0.93	0.123	-0.03	0.258198889747161	0.42
CG7011	vdDpp	0.84	0.123	-0.03	0.258198889747161	0.42
CG7011	NK7.1	0.75	0.123	-0.03	0.258198889747161	0.42
CG7011	hth	0.71	0.123	-0.03	0.258198889747161	0.42
CG7011	CG4328	0.67	0.123	-0.03	0.258198889747161	0.42
CG7011	ham	0.65	0.123	-0.03	0.258198889747161	0.42
Toll-6	CG9650	7.33	0.662	-0.28	0.152894157431288	0.76
Toll-6	vvl	4.94	0.662	-0.28	0.152894157431288	0.76
Toll-6	Erm_Ey	4.17	0.662	-0.28	0.152894157431288	0.76
Toll-6	vdOptix	2.87	0.662	-0.28	0.152894157431288	0.76
Toll-6	vDpp.vOptix	1.9	0.662	-0.28	0.152894157431288	0.76
Toll-6	Awh	1.71	0.662	-0.28	0.152894157431288	0.76
Toll-6	pdm3	1.56	0.662	-0.28	0.152894157431288	0.76
Toll-6	luna	1.51	0.662	-0.28	0.152894157431288	0.76
Toll-6	Sox21b	1.51	0.662	-0.28	0.152894157431288	0.76
Toll-6	Hth	1.46	0.662	-0.28	0.152894157431288	0.76
Toll-6	CG32532	1.2	0.662	-0.28	0.152894157431288	0.76
Toll-6	ham	1.16	0.662	-0.28	0.152894157431288	0.76
Toll-6	CG43689	1.11	0.662	-0.28	0.152894157431288	0.76
Toll-6	tj	0.99	0.662	-0.28	0.152894157431288	0.76
Toll-6	Camta	0.98	0.662	-0.28	0.152894157431288	0.76
Toll-6	sr	0.96	0.662	-0.28	0.152894157431288	0.76
Toll-6	dDpp.dOptix	0.93	0.662	-0.28	0.152894157431288	0.76
Toll-6	zfh2	0.83	0.662	-0.28	0.152894157431288	0.76
Toll-6	vdDpp.vdOptix	0.76	0.662	-0.28	0.152894157431288	0.76
Toll-6	D_BarHI	0.67	0.662	-0.28	0.152894157431288	0.76
Toll-6	Notch	0.36	0.662	-0.28	0.152894157431288	0.76
Toll-6	elB	0.34	0.662	-0.28	0.152894157431288	0.76
Toll-6	pros	0.31	0.662	-0.28	0.152894157431288	0.76
Toll-6	Ets65A	0.27	0.662	-0.28	0.152894157431288	0.76
Toll-6	scro	0.2	0.662	-0.28	0.152894157431288	0.76
Toll-6	CG9932	0.19	0.662	-0.28	0.152894157431288	0.76
Toll-6	Lim3	0.16	0.662	-0.28	0.152894157431288	0.76
Toll-6	bi	0.09	0.662	-0.28	0.152894157431288	0.76
Toll-6	vOptix	0.04	0.662	-0.28	0.152894157431288	0.76
Toll-6	fru	0	0.662	-0.28	0.152894157431288	0.76
CG12355	Vsx1	9.82	0.155	0.3	1	0.91
CG12355	hth	5	0.155	0.3	1	0.91
CG12355	vvl	4.42	0.155	0.3	1	0.91
CG12355	br	3.92	0.155	0.3	1	0.91
CG12355	run	2.85	0.155	0.3	1	0.91
CG12355	CG11294	2.41	0.155	0.3	1	0.91
CG12355	Hth	2.34	0.155	0.3	1	0.91
CG12355	bsh	2.27	0.155	0.3	1	0.91
CG12355	oc	2.09	0.155	0.3	1	0.91
CG12355	tsh	2.05	0.155	0.3	1	0.91
CG12355	CG34340	2	0.155	0.3	1	0.91
CG12355	vDpp	1.73	0.155	0.3	1	0.91
CG12355	Lim3	1.68	0.155	0.3	1	0.91
CG12355	CG43689	1.49	0.155	0.3	1	0.91
CG12355	scro	1.49	0.155	0.3	1	0.91
CG12355	sr	1.32	0.155	0.3	1	0.91
CG12355	dmrt99B	1.31	0.155	0.3	1	0.91
CG12355	Ey_Hbn	1.12	0.155	0.3	1	0.91
CG12355	foxo	1.04	0.155	0.3	1	0.91
CG12355	dOptix.dVsx	1	0.155	0.3	1	0.91
CG12355	fkh	0.94	0.155	0.3	1	0.91
CG12355	SoxN	0.8	0.155	0.3	1	0.91
CG12355	D	0.79	0.155	0.3	1	0.91
CG12355	Sox21b	0.73	0.155	0.3	1	0.91
CG12355	vDpp.vOptix	0.62	0.155	0.3	1	0.91
CG12355	kn	0.54	0.155	0.3	1	0.91
CG12355	Awh	0.52	0.155	0.3	1	0.91
CG12355	pros	0.52	0.155	0.3	1	0.91
CG12355	bab2	0.51	0.155	0.3	1	0.91
CG12355	rn	0.42	0.155	0.3	1	0.91
CG7275	oc	8.05	0.079	0.28	0.2	0.22
CG7275	hbn	5.92	0.079	0.28	0.2	0.22
CG7275	bi	4.54	0.079	0.28	0.2	0.22
CG7275	RunxB	4.35	0.079	0.28	0.2	0.22
CG7275	CG9932	4.23	0.079	0.28	0.2	0.22
CG7275	zfh2	3.46	0.079	0.28	0.2	0.22
CG7275	CG34340	3.13	0.079	0.28	0.2	0.22
CG7275	CG43689	3.12	0.079	0.28	0.2	0.22
CG7275	fkh	1.86	0.079	0.28	0.2	0.22
CG7275	dve	1.82	0.079	0.28	0.2	0.22
CG7275	run	1.8	0.079	0.28	0.2	0.22
CG7275	ap	1.69	0.079	0.28	0.2	0.22
CG7275	vvl	1.68	0.079	0.28	0.2	0.22
CG7275	aop	1.55	0.079	0.28	0.2	0.22
CG7275	dOptix	1.46	0.079	0.28	0.2	0.22
CG7275	Opa_Erm	1.42	0.079	0.28	0.2	0.22
CG7275	Hth	1.41	0.079	0.28	0.2	0.22
CG7275	Notch	1.4	0.079	0.28	0.2	0.22
CG7275	NK7.1	1.39	0.079	0.28	0.2	0.22
CG7275	vdDpp.vdOptix	1.36	0.079	0.28	0.2	0.22
CG7275	sim	1.29	0.079	0.28	0.2	0.22
CG7275	svp	1.2	0.079	0.28	0.2	0.22
CG7275	Dll	1.17	0.079	0.28	0.2	0.22
CG7275	Snoo	1.12	0.079	0.28	0.2	0.22
CG7275	D	0.98	0.079	0.28	0.2	0.22
CG7275	sr	0.87	0.079	0.28	0.2	0.22
CG7275	ey	0.61	0.079	0.28	0.2	0.22
CG7275	CG32105	0.58	0.079	0.28	0.2	0.22
CG7275	fru	0.52	0.079	0.28	0.2	0.22
CG7275	rn	0.37	0.079	0.28	0.2	0.22
CG7857	Dll	6.62	0.198	0.35	0.683130051063973	0.58
CG7857	Hmx	4.83	0.198	0.35	0.683130051063973	0.58
CG7857	hth	4.76	0.198	0.35	0.683130051063973	0.58
CG7857	mirr	4.28	0.198	0.35	0.683130051063973	0.58
CG7857	luna	3.02	0.198	0.35	0.683130051063973	0.58
CG7857	CG9650	2.91	0.198	0.35	0.683130051063973	0.58
CG7857	Hth	2.8	0.198	0.35	0.683130051063973	0.58
CG7857	vvl	2.61	0.198	0.35	0.683130051063973	0.58
CG7857	danr	2.5	0.198	0.35	0.683130051063973	0.58
CG7857	lov	2.45	0.198	0.35	0.683130051063973	0.58
CG7857	aop	2.39	0.198	0.35	0.683130051063973	0.58
CG7857	Lim3	2.2	0.198	0.35	0.683130051063973	0.58
CG7857	Camta	2.15	0.198	0.35	0.683130051063973	0.58
CG7857	apt	2.15	0.198	0.35	0.683130051063973	0.58
CG7857	dm	1.95	0.198	0.35	0.683130051063973	0.58
CG7857	svp	1.83	0.198	0.35	0.683130051063973	0.58
CG7857	dve	1.8	0.198	0.35	0.683130051063973	0.58
CG7857	bab1	1.78	0.198	0.35	0.683130051063973	0.58
CG7857	SoxN	1.77	0.198	0.35	0.683130051063973	0.58
CG7857	whole_OPC	1.74	0.198	0.35	0.683130051063973	0.58
CG7857	CG43689	1.73	0.198	0.35	0.683130051063973	0.58
CG7857	tup	1.58	0.198	0.35	0.683130051063973	0.58
CG7857	Vsx1	1.5	0.198	0.35	0.683130051063973	0.58
CG7857	hbn	1.42	0.198	0.35	0.683130051063973	0.58
CG7857	TfAP-2	1.33	0.198	0.35	0.683130051063973	0.58
CG7857	vOptix.vVsx	1.19	0.198	0.35	0.683130051063973	0.58
CG7857	CG34340	1.19	0.198	0.35	0.683130051063973	0.58
CG7857	sim	1.16	0.198	0.35	0.683130051063973	0.58
CG7857	Hth_Opa	1.15	0.198	0.35	0.683130051063973	0.58
CG7857	scro	1.13	0.198	0.35	0.683130051063973	0.58
CG7841	Atf3	10.11	0.126	0.21	0.333333333333333	0.52
CG7841	Hmx	5.33	0.126	0.21	0.333333333333333	0.52
CG7841	TfAP-2	4.15	0.126	0.21	0.333333333333333	0.52
CG7841	Sox102F	3.33	0.126	0.21	0.333333333333333	0.52
CG7841	dmrt99B	2.66	0.126	0.21	0.333333333333333	0.52
CG7841	CG43689	2.45	0.126	0.21	0.333333333333333	0.52
CG7841	vOptix.vVsx	2.14	0.126	0.21	0.333333333333333	0.52
CG7841	Vsx2	2.08	0.126	0.21	0.333333333333333	0.52
CG7841	RunxB	2.05	0.126	0.21	0.333333333333333	0.52
CG7841	Vsx1	1.87	0.126	0.21	0.333333333333333	0.52
CG7841	apt	1.57	0.126	0.21	0.333333333333333	0.52
CG7841	Awh	1.5	0.126	0.21	0.333333333333333	0.52
CG7841	vdDpp	1.38	0.126	0.21	0.333333333333333	0.52
CG7841	Hth	1.33	0.126	0.21	0.333333333333333	0.52
CG7841	Hbn_Opa_Slp	1.27	0.126	0.21	0.333333333333333	0.52
CG7841	vDpp.vOptix	1.09	0.126	0.21	0.333333333333333	0.52
CG7841	tsh	1.07	0.126	0.21	0.333333333333333	0.52
CG7841	whole_OPC	1.03	0.126	0.21	0.333333333333333	0.52
CG7841	aop	0.9	0.126	0.21	0.333333333333333	0.52
CG7841	tup	0.8	0.126	0.21	0.333333333333333	0.52
CG7841	vdVsx	0.79	0.126	0.21	0.333333333333333	0.52
CG7841	dOptix	0.76	0.126	0.21	0.333333333333333	0.52
CG7841	pdm3	0.74	0.126	0.21	0.333333333333333	0.52
CG7841	noc	0.62	0.126	0.21	0.333333333333333	0.52
CG7841	CG3726	0.62	0.126	0.21	0.333333333333333	0.52
CG7841	ap	0.59	0.126	0.21	0.333333333333333	0.52
CG7841	CG34340	0.57	0.126	0.21	0.333333333333333	0.52
CG7841	Snoo	0.42	0.126	0.21	0.333333333333333	0.52
CG7841	Notch	0.4	0.126	0.21	0.333333333333333	0.52
CG7841	CG9650	0.35	0.126	0.21	0.333333333333333	0.52
gdl	Opa_Erm	7.07	0.095	-0.06	0.2	0.21
gdl	CG43689	4.9	0.095	-0.06	0.2	0.21
gdl	RunxB	2.95	0.095	-0.06	0.2	0.21
gdl	oc	2.87	0.095	-0.06	0.2	0.21
gdl	erm	2.37	0.095	-0.06	0.2	0.21
gdl	vdDpp.vdOptix	2.08	0.095	-0.06	0.2	0.21
gdl	dac	2	0.095	-0.06	0.2	0.21
gdl	Snoo	1.68	0.095	-0.06	0.2	0.21
gdl	kn	1.54	0.095	-0.06	0.2	0.21
gdl	aop	1.25	0.095	-0.06	0.2	0.21
gdl	Erm_Ey	1.15	0.095	-0.06	0.2	0.21
gdl	fd59A	1.05	0.095	-0.06	0.2	0.21
gdl	dOptix.dVsx	1	0.095	-0.06	0.2	0.21
gdl	Hth_Opa	0.95	0.095	-0.06	0.2	0.21
gdl	tj	0.95	0.095	-0.06	0.2	0.21
gdl	svp	0.89	0.095	-0.06	0.2	0.21
gdl	Ey_Hbn	0.88	0.095	-0.06	0.2	0.21
gdl	TfAP-2	0.82	0.095	-0.06	0.2	0.21
gdl	tup	0.74	0.095	-0.06	0.2	0.21
gdl	elB	0.72	0.095	-0.06	0.2	0.21
gdl	Hbn_Opa_Slp	0.7	0.095	-0.06	0.2	0.21
gdl	Atf3	0.51	0.095	-0.06	0.2	0.21
gdl	Vsx1	0.46	0.095	-0.06	0.2	0.21
gdl	hbn	0.43	0.095	-0.06	0.2	0.21
gdl	br	0.42	0.095	-0.06	0.2	0.21
gdl	D_BarHI	0.33	0.095	-0.06	0.2	0.21
gdl	pdm3	0.27	0.095	-0.06	0.2	0.21
gdl	Dll	0.22	0.095	-0.06	0.2	0.21
gdl	sr	0.1	0.095	-0.06	0.2	0.21
gdl	Hth	0.08	0.095	-0.06	0.2	0.21
CrebA	D	4.6	0.245	0.72	1	0.83
CrebA	tup	3.34	0.245	0.72	1	0.83
CrebA	hth	3.24	0.245	0.72	1	0.83
CrebA	CG32105	2.75	0.245	0.72	1	0.83
CrebA	CG9650	2.36	0.245	0.72	1	0.83
CrebA	oc	1.83	0.245	0.72	1	0.83
CrebA	pros	1.67	0.245	0.72	1	0.83
CrebA	Lim3	1.62	0.245	0.72	1	0.83
CrebA	luna	1.58	0.245	0.72	1	0.83
CrebA	vdDpp.vdOptix	1.43	0.245	0.72	1	0.83
CrebA	elB	1.39	0.245	0.72	1	0.83
CrebA	bsh	1.32	0.245	0.72	1	0.83
CrebA	noc	1.23	0.245	0.72	1	0.83
CrebA	vdVsx	1.14	0.245	0.72	1	0.83
CrebA	sim	1.1	0.245	0.72	1	0.83
CrebA	SoxN	1.07	0.245	0.72	1	0.83
CrebA	svp	0.96	0.245	0.72	1	0.83
CrebA	Slp_D	0.94	0.245	0.72	1	0.83
CrebA	Sox21b	0.93	0.245	0.72	1	0.83
CrebA	hbn	0.9	0.245	0.72	1	0.83
CrebA	ey	0.82	0.245	0.72	1	0.83
CrebA	dac	0.68	0.245	0.72	1	0.83
CrebA	dve	0.6	0.245	0.72	1	0.83
CrebA	scro	0.59	0.245	0.72	1	0.83
CrebA	Notch	0.45	0.245	0.72	1	0.83
CrebA	vdOptix	0.4	0.245	0.72	1	0.83
CrebA	Ey_Hbn	0.37	0.245	0.72	1	0.83
CrebA	Vsx2	0.36	0.245	0.72	1	0.83
CrebA	Dll	0.27	0.245	0.72	1	0.83
CrebA	Hbn_Opa_Slp	0.2	0.245	0.72	1	0.83
dop	fru	4.16	0.082	-0.16	0.2	0.3
dop	tup	3.08	0.082	-0.16	0.2	0.3
dop	kn	2.99	0.082	-0.16	0.2	0.3
dop	SoxN	1.75	0.082	-0.16	0.2	0.3
dop	zfh1	1.42	0.082	-0.16	0.2	0.3
dop	dDpp	1.41	0.082	-0.16	0.2	0.3
dop	vdVsx	1.4	0.082	-0.16	0.2	0.3
dop	bsh	1.13	0.082	-0.16	0.2	0.3
dop	CG34340	1.06	0.082	-0.16	0.2	0.3
dop	vDpp.vOptix	0.98	0.082	-0.16	0.2	0.3
dop	svp	0.86	0.082	-0.16	0.2	0.3
dop	run	0.74	0.082	-0.16	0.2	0.3
dop	Hth_Opa	0.7	0.082	-0.16	0.2	0.3
dop	bab1	0.7	0.082	-0.16	0.2	0.3
dop	Sox102F	0.68	0.082	-0.16	0.2	0.3
dop	Dll	0.67	0.082	-0.16	0.2	0.3
dop	dOptix	0.66	0.082	-0.16	0.2	0.3
dop	dVsx	0.65	0.082	-0.16	0.2	0.3
dop	ham	0.58	0.082	-0.16	0.2	0.3
dop	ey	0.53	0.082	-0.16	0.2	0.3
dop	dve	0.51	0.082	-0.16	0.2	0.3
dop	fd59A	0.5	0.082	-0.16	0.2	0.3
dop	vdOptix	0.49	0.082	-0.16	0.2	0.3
dop	CG4328	0.45	0.082	-0.16	0.2	0.3
dop	sim	0.25	0.082	-0.16	0.2	0.3
dop	dm	0.04	0.082	-0.16	0.2	0.3
dop	vDpp	0	0.082	-0.16	0.2	0.3
dop	vVsx	0	0.082	-0.16	0.2	0.3
dop	vVsx.dVsx.dOptix	0	0.082	-0.16	0.2	0.3
dop	vOptix.vVsx.dVsx	0	0.082	-0.16	0.2	0.3
CG12301	noc	7.44	0.1	0.32	0.683130051063973	0.54
CG12301	elB	5.72	0.1	0.32	0.683130051063973	0.54
CG12301	foxo	5.48	0.1	0.32	0.683130051063973	0.54
CG12301	oc	5.2	0.1	0.32	0.683130051063973	0.54
CG12301	vdDpp	5.16	0.1	0.32	0.683130051063973	0.54
CG12301	rn	2.82	0.1	0.32	0.683130051063973	0.54
CG12301	Slp_D	2.26	0.1	0.32	0.683130051063973	0.54
CG12301	pdm3	2.08	0.1	0.32	0.683130051063973	0.54
CG12301	ab	2.04	0.1	0.32	0.683130051063973	0.54
CG12301	apt	2.02	0.1	0.32	0.683130051063973	0.54
CG12301	whole_OPC	2	0.1	0.32	0.683130051063973	0.54
CG12301	CG9932	1.93	0.1	0.32	0.683130051063973	0.54
CG12301	Lim3	1.71	0.1	0.32	0.683130051063973	0.54
CG12301	tsh	1.39	0.1	0.32	0.683130051063973	0.54
CG12301	Opa_Erm	1.37	0.1	0.32	0.683130051063973	0.54
CG12301	D_BarHI	1.34	0.1	0.32	0.683130051063973	0.54
CG12301	scro	1.3	0.1	0.32	0.683130051063973	0.54
CG12301	dOptix	1.26	0.1	0.32	0.683130051063973	0.54
CG12301	Vsx2	1.14	0.1	0.32	0.683130051063973	0.54
CG12301	bab1	1.12	0.1	0.32	0.683130051063973	0.54
CG12301	CG43689	1.08	0.1	0.32	0.683130051063973	0.54
CG12301	dOptix.dVsx	1	0.1	0.32	0.683130051063973	0.54
CG12301	D	1	0.1	0.32	0.683130051063973	0.54
CG12301	Erm_Ey	0.99	0.1	0.32	0.683130051063973	0.54
CG12301	NK7.1	0.96	0.1	0.32	0.683130051063973	0.54
CG12301	Ets65A	0.93	0.1	0.32	0.683130051063973	0.54
CG12301	fkh	0.92	0.1	0.32	0.683130051063973	0.54
CG12301	vDpp.vOptix	0.89	0.1	0.32	0.683130051063973	0.54
CG12301	br	0.79	0.1	0.32	0.683130051063973	0.54
CG12301	Ey_Hbn	0.76	0.1	0.32	0.683130051063973	0.54
CG7650	bi	4.23	0.073	-0.06	0.258198889747161	0.42
CG7650	ey	4.15	0.073	-0.06	0.258198889747161	0.42
CG7650	Camta	3.85	0.073	-0.06	0.258198889747161	0.42
CG7650	Ey_Hbn	3.51	0.073	-0.06	0.258198889747161	0.42
CG7650	hbn	3.51	0.073	-0.06	0.258198889747161	0.42
CG7650	CG11085	2.85	0.073	-0.06	0.258198889747161	0.42
CG7650	Notch	2.81	0.073	-0.06	0.258198889747161	0.42
CG7650	vdDpp.vdOptix	2.23	0.073	-0.06	0.258198889747161	0.42
CG7650	noc	1.94	0.073	-0.06	0.258198889747161	0.42
CG7650	bab1	1.91	0.073	-0.06	0.258198889747161	0.42
CG7650	Awh	1.53	0.073	-0.06	0.258198889747161	0.42
CG7650	luna	1.53	0.073	-0.06	0.258198889747161	0.42
CG7650	CG43689	1.44	0.073	-0.06	0.258198889747161	0.42
CG7650	Erm_Ey	1.41	0.073	-0.06	0.258198889747161	0.42
CG7650	foxo	1.34	0.073	-0.06	0.258198889747161	0.42
CG7650	dDpp.dOptix	1.26	0.073	-0.06	0.258198889747161	0.42
CG7650	danr	1.2	0.073	-0.06	0.258198889747161	0.42
CG7650	Lim3	1.19	0.073	-0.06	0.258198889747161	0.42
CG7650	hth	1.19	0.073	-0.06	0.258198889747161	0.42
CG7650	ap	1.19	0.073	-0.06	0.258198889747161	0.42
CG7650	aop	1.15	0.073	-0.06	0.258198889747161	0.42
CG7650	vDpp	1	0.073	-0.06	0.258198889747161	0.42
CG7650	Hth_Opa	0.98	0.073	-0.06	0.258198889747161	0.42
CG7650	CG11294	0.76	0.073	-0.06	0.258198889747161	0.42
CG7650	vdDpp	0.74	0.073	-0.06	0.258198889747161	0.42
CG7650	NK7.1	0.65	0.073	-0.06	0.258198889747161	0.42
CG7650	whole_OPC	0.62	0.073	-0.06	0.258198889747161	0.42
CG7650	tup	0.61	0.073	-0.06	0.258198889747161	0.42
CG7650	oc	0.55	0.073	-0.06	0.258198889747161	0.42
CG7650	D_BarHI	0.51	0.073	-0.06	0.258198889747161	0.42
comm	erm	8.04	0.37	0.25	0.683130051063973	0.96
comm	pdm3	7.29	0.37	0.25	0.683130051063973	0.96
comm	mirr	5.33	0.37	0.25	0.683130051063973	0.96
comm	CG32105	4.93	0.37	0.25	0.683130051063973	0.96
comm	lov	4.68	0.37	0.25	0.683130051063973	0.96
comm	whole_OPC	4.07	0.37	0.25	0.683130051063973	0.96
comm	CG11294	3.49	0.37	0.25	0.683130051063973	0.96
comm	aop	3	0.37	0.25	0.683130051063973	0.96
comm	oc	2.28	0.37	0.25	0.683130051063973	0.96
comm	Ets65A	2.09	0.37	0.25	0.683130051063973	0.96
comm	dve	2.06	0.37	0.25	0.683130051063973	0.96
comm	D_BarHI	1.63	0.37	0.25	0.683130051063973	0.96
comm	Ey_Hbn	1.34	0.37	0.25	0.683130051063973	0.96
comm	Lim3	1.31	0.37	0.25	0.683130051063973	0.96
comm	Hth_Opa	1.26	0.37	0.25	0.683130051063973	0.96
comm	fd59A	1.21	0.37	0.25	0.683130051063973	0.96
comm	sr	1.12	0.37	0.25	0.683130051063973	0.96
comm	Hth	1.08	0.37	0.25	0.683130051063973	0.96
comm	RunxB	0.96	0.37	0.25	0.683130051063973	0.96
comm	dOptix.dVsx	0.9	0.37	0.25	0.683130051063973	0.96
comm	vdOptix.vdVsx	0.86	0.37	0.25	0.683130051063973	0.96
comm	CG9650	0.86	0.37	0.25	0.683130051063973	0.96
comm	vdDpp.vdOptix	0.77	0.37	0.25	0.683130051063973	0.96
comm	Notch	0.76	0.37	0.25	0.683130051063973	0.96
comm	CG43689	0.69	0.37	0.25	0.683130051063973	0.96
comm	zfh1	0.56	0.37	0.25	0.683130051063973	0.96
comm	CG11085	0.51	0.37	0.25	0.683130051063973	0.96
comm	bab2	0.39	0.37	0.25	0.683130051063973	0.96
comm	hth	0.31	0.37	0.25	0.683130051063973	0.96
comm	scro	0.17	0.37	0.25	0.683130051063973	0.96
fwe	oc	6.13	0.16	0.34	0.683130051063973	0.88
fwe	CG9650	4.25	0.16	0.34	0.683130051063973	0.88
fwe	apt	4.15	0.16	0.34	0.683130051063973	0.88
fwe	hbn	3.94	0.16	0.34	0.683130051063973	0.88
fwe	br	3.83	0.16	0.34	0.683130051063973	0.88
fwe	vdVsx	3.54	0.16	0.34	0.683130051063973	0.88
fwe	Vsx1	2.74	0.16	0.34	0.683130051063973	0.88
fwe	aop	2.26	0.16	0.34	0.683130051063973	0.88
fwe	ab	2.03	0.16	0.34	0.683130051063973	0.88
fwe	dac	1.91	0.16	0.34	0.683130051063973	0.88
fwe	noc	1.89	0.16	0.34	0.683130051063973	0.88
fwe	svp	1.77	0.16	0.34	0.683130051063973	0.88
fwe	lov	1.74	0.16	0.34	0.683130051063973	0.88
fwe	ap	1.74	0.16	0.34	0.683130051063973	0.88
fwe	RunxB	1.64	0.16	0.34	0.683130051063973	0.88
fwe	SoxN	1.6	0.16	0.34	0.683130051063973	0.88
fwe	fkh	1.6	0.16	0.34	0.683130051063973	0.88
fwe	CG11294	1.57	0.16	0.34	0.683130051063973	0.88
fwe	Awh	1.37	0.16	0.34	0.683130051063973	0.88
fwe	NK7.1	1.3	0.16	0.34	0.683130051063973	0.88
fwe	Vsx2	1.22	0.16	0.34	0.683130051063973	0.88
fwe	Slp_D	1.09	0.16	0.34	0.683130051063973	0.88
fwe	dOptix.dVsx	1.09	0.16	0.34	0.683130051063973	0.88
fwe	CG32532	1	0.16	0.34	0.683130051063973	0.88
fwe	sr	0.99	0.16	0.34	0.683130051063973	0.88
fwe	Opa_Erm	0.94	0.16	0.34	0.683130051063973	0.88
fwe	dOptix	0.94	0.16	0.34	0.683130051063973	0.88
fwe	dmrt99B	0.74	0.16	0.34	0.683130051063973	0.88
fwe	dVsx	0.66	0.16	0.34	0.683130051063973	0.88
fwe	Dll	0.65	0.16	0.34	0.683130051063973	0.88
CkIIalpha-i1	Hmx	7.42	0.063	-0.35	0.124034734589208	0.09
CkIIalpha-i1	kn	4.11	0.063	-0.35	0.124034734589208	0.09
CkIIalpha-i1	zfh2	3.09	0.063	-0.35	0.124034734589208	0.09
CkIIalpha-i1	hth	2.53	0.063	-0.35	0.124034734589208	0.09
CkIIalpha-i1	dVsx	2.15	0.063	-0.35	0.124034734589208	0.09
CkIIalpha-i1	fkh	1.76	0.063	-0.35	0.124034734589208	0.09
CkIIalpha-i1	Sox102F	1.75	0.063	-0.35	0.124034734589208	0.09
CkIIalpha-i1	CG43689	1.7	0.063	-0.35	0.124034734589208	0.09
CkIIalpha-i1	TfAP-2	1.43	0.063	-0.35	0.124034734589208	0.09
CkIIalpha-i1	Lim3	1.27	0.063	-0.35	0.124034734589208	0.09
CkIIalpha-i1	vdDpp.vdOptix	1.14	0.063	-0.35	0.124034734589208	0.09
CkIIalpha-i1	vOptix	1.08	0.063	-0.35	0.124034734589208	0.09
CkIIalpha-i1	vDpp.vOptix	1.08	0.063	-0.35	0.124034734589208	0.09
CkIIalpha-i1	Dll	1.06	0.063	-0.35	0.124034734589208	0.09
CkIIalpha-i1	vOptix.vVsx	1	0.063	-0.35	0.124034734589208	0.09
CkIIalpha-i1	Opa_Erm	1	0.063	-0.35	0.124034734589208	0.09
CkIIalpha-i1	bab1	0.97	0.063	-0.35	0.124034734589208	0.09
CkIIalpha-i1	Snoo	0.93	0.063	-0.35	0.124034734589208	0.09
CkIIalpha-i1	luna	0.89	0.063	-0.35	0.124034734589208	0.09
CkIIalpha-i1	tsh	0.89	0.063	-0.35	0.124034734589208	0.09
CkIIalpha-i1	pdm3	0.87	0.063	-0.35	0.124034734589208	0.09
CkIIalpha-i1	bab2	0.84	0.063	-0.35	0.124034734589208	0.09
CkIIalpha-i1	vdOptix	0.72	0.063	-0.35	0.124034734589208	0.09
CkIIalpha-i1	CG11294	0.62	0.063	-0.35	0.124034734589208	0.09
CkIIalpha-i1	whole_OPC	0.6	0.063	-0.35	0.124034734589208	0.09
CkIIalpha-i1	oc	0.57	0.063	-0.35	0.124034734589208	0.09
CkIIalpha-i1	SoxN	0.56	0.063	-0.35	0.124034734589208	0.09
CkIIalpha-i1	vdVsx	0.38	0.063	-0.35	0.124034734589208	0.09
CkIIalpha-i1	svp	0.36	0.063	-0.35	0.124034734589208	0.09
CkIIalpha-i1	hbn	0.35	0.063	-0.35	0.124034734589208	0.09
CG12713	run	12.82	0.019	0.17	0.333333333333333	0.35
CG12713	erm	6.28	0.019	0.17	0.333333333333333	0.35
CG12713	RunxB	4.58	0.019	0.17	0.333333333333333	0.35
CG12713	dmrt99B	4.28	0.019	0.17	0.333333333333333	0.35
CG12713	luna	3.12	0.019	0.17	0.333333333333333	0.35
CG12713	zfh2	3.1	0.019	0.17	0.333333333333333	0.35
CG12713	dac	2.82	0.019	0.17	0.333333333333333	0.35
CG12713	oc	2.78	0.019	0.17	0.333333333333333	0.35
CG12713	dDpp.dOptix	2.29	0.019	0.17	0.333333333333333	0.35
CG12713	Notch	1.92	0.019	0.17	0.333333333333333	0.35
CG12713	tup	1.88	0.019	0.17	0.333333333333333	0.35
CG12713	Hbn_Opa_Slp	1.8	0.019	0.17	0.333333333333333	0.35
CG12713	vdDpp	1.23	0.019	0.17	0.333333333333333	0.35
CG12713	bsh	1.15	0.019	0.17	0.333333333333333	0.35
CG12713	Ey_Hbn	1.02	0.019	0.17	0.333333333333333	0.35
CG12713	scro	0.92	0.019	0.17	0.333333333333333	0.35
CG12713	CG11294	0.8	0.019	0.17	0.333333333333333	0.35
CG12713	bab1	0.77	0.019	0.17	0.333333333333333	0.35
CG12713	Ets65A	0.73	0.019	0.17	0.333333333333333	0.35
CG12713	fd59A	0.71	0.019	0.17	0.333333333333333	0.35
CG12713	vdOptix.vdVsx	0.69	0.019	0.17	0.333333333333333	0.35
CG12713	tj	0.61	0.019	0.17	0.333333333333333	0.35
CG12713	fkh	0.58	0.019	0.17	0.333333333333333	0.35
CG12713	TfAP-2	0.57	0.019	0.17	0.333333333333333	0.35
CG12713	zfh1	0.5	0.019	0.17	0.333333333333333	0.35
CG12713	Hmx	0.46	0.019	0.17	0.333333333333333	0.35
CG12713	Snoo	0.38	0.019	0.17	0.333333333333333	0.35
CG12713	Lim3	0.36	0.019	0.17	0.333333333333333	0.35
CG12713	toy	0.34	0.019	0.17	0.333333333333333	0.35
CG12713	vvl	0.25	0.019	0.17	0.333333333333333	0.35
pHCl	CG34340	17.5	0.572	-0.32	0.218217890235992	0.53
pHCl	pdm3	5.45	0.572	-0.32	0.218217890235992	0.53
pHCl	Hth_Opa	5.36	0.572	-0.32	0.218217890235992	0.53
pHCl	lov	4.54	0.572	-0.32	0.218217890235992	0.53
pHCl	ham	4.31	0.572	-0.32	0.218217890235992	0.53
pHCl	aop	3.17	0.572	-0.32	0.218217890235992	0.53
pHCl	ab	3.04	0.572	-0.32	0.218217890235992	0.53
pHCl	sim	2.79	0.572	-0.32	0.218217890235992	0.53
pHCl	scro	2.47	0.572	-0.32	0.218217890235992	0.53
pHCl	whole_OPC	2.22	0.572	-0.32	0.218217890235992	0.53
pHCl	vvl	2.19	0.572	-0.32	0.218217890235992	0.53
pHCl	apt	1.89	0.572	-0.32	0.218217890235992	0.53
pHCl	Hbn_Opa_Slp	1.75	0.572	-0.32	0.218217890235992	0.53
pHCl	pros	1.49	0.572	-0.32	0.218217890235992	0.53
pHCl	CG11085	1.34	0.572	-0.32	0.218217890235992	0.53
pHCl	Vsx1	1.1	0.572	-0.32	0.218217890235992	0.53
pHCl	svp	0.98	0.572	-0.32	0.218217890235992	0.53
pHCl	Snoo	0.95	0.572	-0.32	0.218217890235992	0.53
pHCl	dmrt99B	0.89	0.572	-0.32	0.218217890235992	0.53
pHCl	toy	0.82	0.572	-0.32	0.218217890235992	0.53
pHCl	Notch	0.8	0.572	-0.32	0.218217890235992	0.53
pHCl	vdOptix.vdVsx	0.79	0.572	-0.32	0.218217890235992	0.53
pHCl	erm	0.74	0.572	-0.32	0.218217890235992	0.53
pHCl	vOptix	0.6	0.572	-0.32	0.218217890235992	0.53
pHCl	tsh	0.6	0.572	-0.32	0.218217890235992	0.53
pHCl	Slp_D	0.53	0.572	-0.32	0.218217890235992	0.53
pHCl	Atf3	0.44	0.572	-0.32	0.218217890235992	0.53
pHCl	TfAP-2	0.44	0.572	-0.32	0.218217890235992	0.53
pHCl	fd59A	0.3	0.572	-0.32	0.218217890235992	0.53
pHCl	vDpp	0.3	0.572	-0.32	0.218217890235992	0.53
Pka-C3	sr	5.59	0.49	0.02	0.447213595499958	0.17
Pka-C3	dDpp.dOptix	2.88	0.49	0.02	0.447213595499958	0.17
Pka-C3	D	2.41	0.49	0.02	0.447213595499958	0.17
Pka-C3	toy	1.95	0.49	0.02	0.447213595499958	0.17
Pka-C3	TfAP-2	1.93	0.49	0.02	0.447213595499958	0.17
Pka-C3	mirr	1.85	0.49	0.02	0.447213595499958	0.17
Pka-C3	dac	1.68	0.49	0.02	0.447213595499958	0.17
Pka-C3	Slp_D	1.44	0.49	0.02	0.447213595499958	0.17
Pka-C3	vOptix.vVsx	1.41	0.49	0.02	0.447213595499958	0.17
Pka-C3	dm	1.39	0.49	0.02	0.447213595499958	0.17
Pka-C3	ey	1.35	0.49	0.02	0.447213595499958	0.17
Pka-C3	ab	1.29	0.49	0.02	0.447213595499958	0.17
Pka-C3	dOptix.dVsx	1.23	0.49	0.02	0.447213595499958	0.17
Pka-C3	hbn	1.03	0.49	0.02	0.447213595499958	0.17
Pka-C3	apt	0.73	0.49	0.02	0.447213595499958	0.17
Pka-C3	bab2	0.37	0.49	0.02	0.447213595499958	0.17
Pka-C3	CG43689	0.31	0.49	0.02	0.447213595499958	0.17
Pka-C3	Hbn_Opa_Slp	0.26	0.49	0.02	0.447213595499958	0.17
Pka-C3	SoxN	0.12	0.49	0.02	0.447213595499958	0.17
Pka-C3	dDpp	0	0.49	0.02	0.447213595499958	0.17
Pka-C3	vdOptix.vdVsx	0	0.49	0.02	0.447213595499958	0.17
Pka-C3	vVsx	0	0.49	0.02	0.447213595499958	0.17
Pka-C3	vdVsx	0	0.49	0.02	0.447213595499958	0.17
Pka-C3	dVsx	0	0.49	0.02	0.447213595499958	0.17
Pka-C3	vVsx.dVsx.dOptix	0	0.49	0.02	0.447213595499958	0.17
Pka-C3	vOptix.vVsx.dVsx	0	0.49	0.02	0.447213595499958	0.17
Pka-C3	Opa_Erm	0	0.49	0.02	0.447213595499958	0.17
Pka-C3	fkh	-0.21	0.49	0.02	0.447213595499958	0.17
Pka-C3	CG9650	-0.25	0.49	0.02	0.447213595499958	0.17
Pka-C3	tj	-0.27	0.49	0.02	0.447213595499958	0.17
elgi	Atf3	12.81	0.105	0.58	1	0.78
elgi	aop	8.98	0.105	0.58	1	0.78
elgi	pros	5.71	0.105	0.58	1	0.78
elgi	Vsx1	5.17	0.105	0.58	1	0.78
elgi	D	3.81	0.105	0.58	1	0.78
elgi	ab	3.34	0.105	0.58	1	0.78
elgi	fkh	2.88	0.105	0.58	1	0.78
elgi	vOptix.vVsx	2.81	0.105	0.58	1	0.78
elgi	fd59A	2.56	0.105	0.58	1	0.78
elgi	Sox102F	2.52	0.105	0.58	1	0.78
elgi	dDpp.dOptix	2.35	0.105	0.58	1	0.78
elgi	CG11294	2.14	0.105	0.58	1	0.78
elgi	vdOptix	2.03	0.105	0.58	1	0.78
elgi	RunxB	1.73	0.105	0.58	1	0.78
elgi	dac	1.61	0.105	0.58	1	0.78
elgi	kn	1.54	0.105	0.58	1	0.78
elgi	Hmx	1.38	0.105	0.58	1	0.78
elgi	hbn	1.38	0.105	0.58	1	0.78
elgi	dOptix	1.37	0.105	0.58	1	0.78
elgi	Dll	1.32	0.105	0.58	1	0.78
elgi	ham	1.28	0.105	0.58	1	0.78
elgi	sim	1.26	0.105	0.58	1	0.78
elgi	SoxN	1.24	0.105	0.58	1	0.78
elgi	D_BarHI	1.24	0.105	0.58	1	0.78
elgi	dDpp	1	0.105	0.58	1	0.78
elgi	rn	0.97	0.105	0.58	1	0.78
elgi	Opa_Erm	0.96	0.105	0.58	1	0.78
elgi	zfh1	0.96	0.105	0.58	1	0.78
elgi	CG43689	0.86	0.105	0.58	1	0.78
elgi	vdVsx	0.77	0.105	0.58	1	0.78
brm	oc	6.91	0.141	0.25	0.53748384988657	0.71
brm	CG43689	3.66	0.141	0.25	0.53748384988657	0.71
brm	danr	3.42	0.141	0.25	0.53748384988657	0.71
brm	Ets65A	3.36	0.141	0.25	0.53748384988657	0.71
brm	pdm3	2.9	0.141	0.25	0.53748384988657	0.71
brm	zfh2	2.5	0.141	0.25	0.53748384988657	0.71
brm	bab1	2.26	0.141	0.25	0.53748384988657	0.71
brm	luna	1.79	0.141	0.25	0.53748384988657	0.71
brm	D_BarHI	1.47	0.141	0.25	0.53748384988657	0.71
brm	Hbn_Opa_Slp	1.43	0.141	0.25	0.53748384988657	0.71
brm	CG32532	1.4	0.141	0.25	0.53748384988657	0.71
brm	pros	1.34	0.141	0.25	0.53748384988657	0.71
brm	tsh	1.33	0.141	0.25	0.53748384988657	0.71
brm	elB	1.18	0.141	0.25	0.53748384988657	0.71
brm	vDpp.vOptix	1.12	0.141	0.25	0.53748384988657	0.71
brm	vdOptix	1.03	0.141	0.25	0.53748384988657	0.71
brm	br	0.98	0.141	0.25	0.53748384988657	0.71
brm	CG34340	0.93	0.141	0.25	0.53748384988657	0.71
brm	dac	0.85	0.141	0.25	0.53748384988657	0.71
brm	CG11085	0.81	0.141	0.25	0.53748384988657	0.71
brm	scro	0.68	0.141	0.25	0.53748384988657	0.71
brm	Slp_D	0.65	0.141	0.25	0.53748384988657	0.71
brm	Awh	0.61	0.141	0.25	0.53748384988657	0.71
brm	Ey_Hbn	0.49	0.141	0.25	0.53748384988657	0.71
brm	ab	0.47	0.141	0.25	0.53748384988657	0.71
brm	Erm_Ey	0.44	0.141	0.25	0.53748384988657	0.71
brm	erm	0.37	0.141	0.25	0.53748384988657	0.71
brm	dDpp.dOptix	0.36	0.141	0.25	0.53748384988657	0.71
brm	hth	0.34	0.141	0.25	0.53748384988657	0.71
brm	vvl	0.34	0.141	0.25	0.53748384988657	0.71
CG5830	Atf3	10.44	0.161	0.77	1	0.38
CG5830	scro	9.13	0.161	0.77	1	0.38
CG5830	ap	8.92	0.161	0.77	1	0.38
CG5830	tup	5.7	0.161	0.77	1	0.38
CG5830	CG11294	4.9	0.161	0.77	1	0.38
CG5830	aop	3.11	0.161	0.77	1	0.38
CG5830	lov	3.04	0.161	0.77	1	0.38
CG5830	Hmx	2.89	0.161	0.77	1	0.38
CG5830	toy	2.39	0.161	0.77	1	0.38
CG5830	ham	2.27	0.161	0.77	1	0.38
CG5830	Slp_D	2.24	0.161	0.77	1	0.38
CG5830	mirr	2.09	0.161	0.77	1	0.38
CG5830	Hbn_Opa_Slp	2.01	0.161	0.77	1	0.38
CG5830	bab2	1.99	0.161	0.77	1	0.38
CG5830	dm	1.97	0.161	0.77	1	0.38
CG5830	Lim3	1.9	0.161	0.77	1	0.38
CG5830	D_BarHI	1.77	0.161	0.77	1	0.38
CG5830	vdVsx	1.73	0.161	0.77	1	0.38
CG5830	Ets65A	1.71	0.161	0.77	1	0.38
CG5830	Ey_Hbn	1.52	0.161	0.77	1	0.38
CG5830	Opa_Erm	1.51	0.161	0.77	1	0.38
CG5830	Hth_Opa	1.33	0.161	0.77	1	0.38
CG5830	vdDpp.vdOptix	1.3	0.161	0.77	1	0.38
CG5830	fd59A	1.3	0.161	0.77	1	0.38
CG5830	dac	1.27	0.161	0.77	1	0.38
CG5830	sr	1.24	0.161	0.77	1	0.38
CG5830	bsh	1.15	0.161	0.77	1	0.38
CG5830	CG9932	1.14	0.161	0.77	1	0.38
CG5830	pros	1.08	0.161	0.77	1	0.38
CG5830	D	0.97	0.161	0.77	1	0.38
mRpS31	ap	10.05	0.124	-0.17	0.149071198499986	0.24
mRpS31	zfh2	6.57	0.124	-0.17	0.149071198499986	0.24
mRpS31	CG9932	3.18	0.124	-0.17	0.149071198499986	0.24
mRpS31	noc	3.12	0.124	-0.17	0.149071198499986	0.24
mRpS31	dm	2.89	0.124	-0.17	0.149071198499986	0.24
mRpS31	hbn	2.87	0.124	-0.17	0.149071198499986	0.24
mRpS31	Vsx1	2.22	0.124	-0.17	0.149071198499986	0.24
mRpS31	aop	1.97	0.124	-0.17	0.149071198499986	0.24
mRpS31	ham	1.83	0.124	-0.17	0.149071198499986	0.24
mRpS31	D_BarHI	1.71	0.124	-0.17	0.149071198499986	0.24
mRpS31	scro	1.66	0.124	-0.17	0.149071198499986	0.24
mRpS31	tj	1.62	0.124	-0.17	0.149071198499986	0.24
mRpS31	kn	1.55	0.124	-0.17	0.149071198499986	0.24
mRpS31	Ey_Hbn	1.54	0.124	-0.17	0.149071198499986	0.24
mRpS31	Vsx2	1.39	0.124	-0.17	0.149071198499986	0.24
mRpS31	fkh	1.32	0.124	-0.17	0.149071198499986	0.24
mRpS31	dVsx	1.27	0.124	-0.17	0.149071198499986	0.24
mRpS31	CG11294	1.24	0.124	-0.17	0.149071198499986	0.24
mRpS31	sr	1.2	0.124	-0.17	0.149071198499986	0.24
mRpS31	vdDpp.vdOptix	1.19	0.124	-0.17	0.149071198499986	0.24
mRpS31	Camta	1.17	0.124	-0.17	0.149071198499986	0.24
mRpS31	TfAP-2	1.09	0.124	-0.17	0.149071198499986	0.24
mRpS31	vOptix.vVsx	1	0.124	-0.17	0.149071198499986	0.24
mRpS31	oc	0.91	0.124	-0.17	0.149071198499986	0.24
mRpS31	Hth	0.87	0.124	-0.17	0.149071198499986	0.24
mRpS31	CG9650	0.82	0.124	-0.17	0.149071198499986	0.24
mRpS31	Erm_Ey	0.77	0.124	-0.17	0.149071198499986	0.24
mRpS31	CG3726	0.62	0.124	-0.17	0.149071198499986	0.24
mRpS31	bab2	0.58	0.124	-0.17	0.149071198499986	0.24
mRpS31	D	0.57	0.124	-0.17	0.149071198499986	0.24
mib1	hbn	11.78	0.138	0.08	0.124034734589208	0.24
mib1	Lim3	6.78	0.138	0.08	0.124034734589208	0.24
mib1	scro	4.77	0.138	0.08	0.124034734589208	0.24
mib1	Camta	4.52	0.138	0.08	0.124034734589208	0.24
mib1	tsh	4.29	0.138	0.08	0.124034734589208	0.24
mib1	CG43689	3.78	0.138	0.08	0.124034734589208	0.24
mib1	CG3726	3.75	0.138	0.08	0.124034734589208	0.24
mib1	tup	3.42	0.138	0.08	0.124034734589208	0.24
mib1	TfAP-2	3.23	0.138	0.08	0.124034734589208	0.24
mib1	CG11085	3.03	0.138	0.08	0.124034734589208	0.24
mib1	fkh	2.97	0.138	0.08	0.124034734589208	0.24
mib1	oc	2.92	0.138	0.08	0.124034734589208	0.24
mib1	fru	2.61	0.138	0.08	0.124034734589208	0.24
mib1	apt	2.42	0.138	0.08	0.124034734589208	0.24
mib1	ham	1.95	0.138	0.08	0.124034734589208	0.24
mib1	bab2	1.68	0.138	0.08	0.124034734589208	0.24
mib1	sim	1.58	0.138	0.08	0.124034734589208	0.24
mib1	zfh1	1.57	0.138	0.08	0.124034734589208	0.24
mib1	CG32532	1.36	0.138	0.08	0.124034734589208	0.24
mib1	CG9650	1.33	0.138	0.08	0.124034734589208	0.24
mib1	RunxB	1.32	0.138	0.08	0.124034734589208	0.24
mib1	Hth	1.26	0.138	0.08	0.124034734589208	0.24
mib1	tj	1.25	0.138	0.08	0.124034734589208	0.24
mib1	bab1	1.19	0.138	0.08	0.124034734589208	0.24
mib1	Vsx2	1.16	0.138	0.08	0.124034734589208	0.24
mib1	D_BarHI	1.05	0.138	0.08	0.124034734589208	0.24
mib1	lov	1.04	0.138	0.08	0.124034734589208	0.24
mib1	vdOptix	1	0.138	0.08	0.124034734589208	0.24
mib1	vOptix.vVsx	1	0.138	0.08	0.124034734589208	0.24
mib1	CG9932	0.98	0.138	0.08	0.124034734589208	0.24
Mbs	oc	10.11	0.228	0.5	1	0.93
Mbs	D	5.34	0.228	0.5	1	0.93
Mbs	CG9932	5.2	0.228	0.5	1	0.93
Mbs	CG9650	4.9	0.228	0.5	1	0.93
Mbs	CG4328	4.35	0.228	0.5	1	0.93
Mbs	hbn	3.53	0.228	0.5	1	0.93
Mbs	br	3.15	0.228	0.5	1	0.93
Mbs	fkh	3.14	0.228	0.5	1	0.93
Mbs	fd59A	2.58	0.228	0.5	1	0.93
Mbs	CG32105	2.47	0.228	0.5	1	0.93
Mbs	danr	2.24	0.228	0.5	1	0.93
Mbs	noc	1.95	0.228	0.5	1	0.93
Mbs	Slp_D	1.62	0.228	0.5	1	0.93
Mbs	Sox21b	1.55	0.228	0.5	1	0.93
Mbs	CG32532	1.42	0.228	0.5	1	0.93
Mbs	Hth_Opa	1.38	0.228	0.5	1	0.93
Mbs	apt	1.32	0.228	0.5	1	0.93
Mbs	vOptix.vVsx	1.27	0.228	0.5	1	0.93
Mbs	ab	1.26	0.228	0.5	1	0.93
Mbs	dmrt99B	1.11	0.228	0.5	1	0.93
Mbs	tup	1.09	0.228	0.5	1	0.93
Mbs	mirr	1.07	0.228	0.5	1	0.93
Mbs	fru	1.03	0.228	0.5	1	0.93
Mbs	toy	1.02	0.228	0.5	1	0.93
Mbs	dOptix	1	0.228	0.5	1	0.93
Mbs	Erm_Ey	0.91	0.228	0.5	1	0.93
Mbs	dac	0.77	0.228	0.5	1	0.93
Mbs	vdOptix.vdVsx	0.77	0.228	0.5	1	0.93
Mbs	zfh2	0.75	0.228	0.5	1	0.93
Mbs	whole_OPC	0.69	0.228	0.5	1	0.93
CG5414	apt	6.57	0.077	-0.12	0.254823595718813	0.28
CG5414	sr	5.61	0.077	-0.12	0.254823595718813	0.28
CG5414	NK7.1	5.15	0.077	-0.12	0.254823595718813	0.28
CG5414	D	4.66	0.077	-0.12	0.254823595718813	0.28
CG5414	bab2	3.29	0.077	-0.12	0.254823595718813	0.28
CG5414	bsh	3.2	0.077	-0.12	0.254823595718813	0.28
CG5414	bi	3.16	0.077	-0.12	0.254823595718813	0.28
CG5414	zfh2	2.55	0.077	-0.12	0.254823595718813	0.28
CG5414	noc	2.13	0.077	-0.12	0.254823595718813	0.28
CG5414	Dll	2.04	0.077	-0.12	0.254823595718813	0.28
CG5414	pros	1.95	0.077	-0.12	0.254823595718813	0.28
CG5414	CG43689	1.87	0.077	-0.12	0.254823595718813	0.28
CG5414	foxo	1.84	0.077	-0.12	0.254823595718813	0.28
CG5414	br	1.49	0.077	-0.12	0.254823595718813	0.28
CG5414	hbn	1.43	0.077	-0.12	0.254823595718813	0.28
CG5414	vOptix.vVsx	1.41	0.077	-0.12	0.254823595718813	0.28
CG5414	scro	1.23	0.077	-0.12	0.254823595718813	0.28
CG5414	Notch	1.13	0.077	-0.12	0.254823595718813	0.28
CG5414	vdOptix.vdVsx	1.13	0.077	-0.12	0.254823595718813	0.28
CG5414	luna	1.12	0.077	-0.12	0.254823595718813	0.28
CG5414	vDpp	1	0.077	-0.12	0.254823595718813	0.28
CG5414	tup	0.94	0.077	-0.12	0.254823595718813	0.28
CG5414	vvl	0.85	0.077	-0.12	0.254823595718813	0.28
CG5414	toy	0.73	0.077	-0.12	0.254823595718813	0.28
CG5414	Sox21b	0.68	0.077	-0.12	0.254823595718813	0.28
CG5414	Ey_Hbn	0.6	0.077	-0.12	0.254823595718813	0.28
CG5414	fkh	0.52	0.077	-0.12	0.254823595718813	0.28
CG5414	Erm_Ey	0.52	0.077	-0.12	0.254823595718813	0.28
CG5414	CG34340	0.37	0.077	-0.12	0.254823595718813	0.28
CG5414	dmrt99B	0.32	0.077	-0.12	0.254823595718813	0.28
Pgm	Camta	8.38	0.194	0.05	0.333333333333333	0.58
Pgm	Snoo	7.97	0.194	0.05	0.333333333333333	0.58
Pgm	CG9932	7.77	0.194	0.05	0.333333333333333	0.58
Pgm	vdVsx	6.39	0.194	0.05	0.333333333333333	0.58
Pgm	fd59A	5.4	0.194	0.05	0.333333333333333	0.58
Pgm	pdm3	5.35	0.194	0.05	0.333333333333333	0.58
Pgm	luna	4.51	0.194	0.05	0.333333333333333	0.58
Pgm	scro	4.41	0.194	0.05	0.333333333333333	0.58
Pgm	noc	4.23	0.194	0.05	0.333333333333333	0.58
Pgm	dm	3.27	0.194	0.05	0.333333333333333	0.58
Pgm	lov	3.22	0.194	0.05	0.333333333333333	0.58
Pgm	ap	2.98	0.194	0.05	0.333333333333333	0.58
Pgm	svp	2.82	0.194	0.05	0.333333333333333	0.58
Pgm	elB	2.68	0.194	0.05	0.333333333333333	0.58
Pgm	zfh1	2.32	0.194	0.05	0.333333333333333	0.58
Pgm	erm	2.29	0.194	0.05	0.333333333333333	0.58
Pgm	oc	2.28	0.194	0.05	0.333333333333333	0.58
Pgm	Lim3	2.05	0.194	0.05	0.333333333333333	0.58
Pgm	tsh	1.87	0.194	0.05	0.333333333333333	0.58
Pgm	Sox21b	1.85	0.194	0.05	0.333333333333333	0.58
Pgm	dDpp.dOptix	1.68	0.194	0.05	0.333333333333333	0.58
Pgm	CG11085	1.53	0.194	0.05	0.333333333333333	0.58
Pgm	dve	1.51	0.194	0.05	0.333333333333333	0.58
Pgm	CG43689	1.39	0.194	0.05	0.333333333333333	0.58
Pgm	dOptix.dVsx	1.36	0.194	0.05	0.333333333333333	0.58
Pgm	danr	1.29	0.194	0.05	0.333333333333333	0.58
Pgm	vOptix	1.25	0.194	0.05	0.333333333333333	0.58
Pgm	Vsx2	1.19	0.194	0.05	0.333333333333333	0.58
Pgm	kn	1.08	0.194	0.05	0.333333333333333	0.58
Pgm	CG11294	1.03	0.194	0.05	0.333333333333333	0.58
SsRbeta	aop	12.18	0.186	0.16	0.382970843102535	0.58
SsRbeta	toy	6.2	0.186	0.16	0.382970843102535	0.58
SsRbeta	svp	4.9	0.186	0.16	0.382970843102535	0.58
SsRbeta	hth	4.39	0.186	0.16	0.382970843102535	0.58
SsRbeta	noc	4.03	0.186	0.16	0.382970843102535	0.58
SsRbeta	apt	3.84	0.186	0.16	0.382970843102535	0.58
SsRbeta	bi	3.56	0.186	0.16	0.382970843102535	0.58
SsRbeta	erm	3.05	0.186	0.16	0.382970843102535	0.58
SsRbeta	ap	2.67	0.186	0.16	0.382970843102535	0.58
SsRbeta	pros	2.5	0.186	0.16	0.382970843102535	0.58
SsRbeta	CG32532	2.17	0.186	0.16	0.382970843102535	0.58
SsRbeta	Vsx1	1.82	0.186	0.16	0.382970843102535	0.58
SsRbeta	dOptix.dVsx	1.72	0.186	0.16	0.382970843102535	0.58
SsRbeta	CG11294	1.72	0.186	0.16	0.382970843102535	0.58
SsRbeta	Sox21b	1.66	0.186	0.16	0.382970843102535	0.58
SsRbeta	ab	1.5	0.186	0.16	0.382970843102535	0.58
SsRbeta	bab2	1.34	0.186	0.16	0.382970843102535	0.58
SsRbeta	zfh1	1.3	0.186	0.16	0.382970843102535	0.58
SsRbeta	danr	1.09	0.186	0.16	0.382970843102535	0.58
SsRbeta	hbn	1.05	0.186	0.16	0.382970843102535	0.58
SsRbeta	vOptix	1.04	0.186	0.16	0.382970843102535	0.58
SsRbeta	vdOptix	1	0.186	0.16	0.382970843102535	0.58
SsRbeta	run	0.97	0.186	0.16	0.382970843102535	0.58
SsRbeta	D_BarHI	0.97	0.186	0.16	0.382970843102535	0.58
SsRbeta	Ey_Hbn	0.96	0.186	0.16	0.382970843102535	0.58
SsRbeta	foxo	0.78	0.186	0.16	0.382970843102535	0.58
SsRbeta	bsh	0.78	0.186	0.16	0.382970843102535	0.58
SsRbeta	Ets65A	0.72	0.186	0.16	0.382970843102535	0.58
SsRbeta	CG34340	0.69	0.186	0.16	0.382970843102535	0.58
SsRbeta	RunxB	0.65	0.186	0.16	0.382970843102535	0.58
l(3)72Dn	Sox21b	6.1	0.126	0.3	0.2	0.19
l(3)72Dn	bi	4.14	0.126	0.3	0.2	0.19
l(3)72Dn	vOptix.vVsx	2.69	0.126	0.3	0.2	0.19
l(3)72Dn	vdDpp	2.34	0.126	0.3	0.2	0.19
l(3)72Dn	ap	2.3	0.126	0.3	0.2	0.19
l(3)72Dn	ab	2.28	0.126	0.3	0.2	0.19
l(3)72Dn	Erm_Ey	2.1	0.126	0.3	0.2	0.19
l(3)72Dn	aop	2.01	0.126	0.3	0.2	0.19
l(3)72Dn	tsh	1.89	0.126	0.3	0.2	0.19
l(3)72Dn	svp	1.62	0.126	0.3	0.2	0.19
l(3)72Dn	pdm3	1.61	0.126	0.3	0.2	0.19
l(3)72Dn	elB	1.59	0.126	0.3	0.2	0.19
l(3)72Dn	fkh	1.48	0.126	0.3	0.2	0.19
l(3)72Dn	noc	1.34	0.126	0.3	0.2	0.19
l(3)72Dn	erm	1.27	0.126	0.3	0.2	0.19
l(3)72Dn	D_BarHI	1.24	0.126	0.3	0.2	0.19
l(3)72Dn	luna	1.23	0.126	0.3	0.2	0.19
l(3)72Dn	zfh1	1.1	0.126	0.3	0.2	0.19
l(3)72Dn	SoxN	1.08	0.126	0.3	0.2	0.19
l(3)72Dn	bab2	1.01	0.126	0.3	0.2	0.19
l(3)72Dn	dDpp	1	0.126	0.3	0.2	0.19
l(3)72Dn	Ey_Hbn	0.91	0.126	0.3	0.2	0.19
l(3)72Dn	dac	0.91	0.126	0.3	0.2	0.19
l(3)72Dn	tup	0.81	0.126	0.3	0.2	0.19
l(3)72Dn	danr	0.74	0.126	0.3	0.2	0.19
l(3)72Dn	dve	0.65	0.126	0.3	0.2	0.19
l(3)72Dn	oc	0.61	0.126	0.3	0.2	0.19
l(3)72Dn	RunxB	0.61	0.126	0.3	0.2	0.19
l(3)72Dn	Lim3	0.57	0.126	0.3	0.2	0.19
l(3)72Dn	vdDpp.vdOptix	0.56	0.126	0.3	0.2	0.19
CG13055	CG9650	10.27	0.127	0.44	0.382970843102535	0.33
CG13055	Opa_Erm	9.7	0.127	0.44	0.382970843102535	0.33
CG13055	vvl	9.13	0.127	0.44	0.382970843102535	0.33
CG13055	lov	5.95	0.127	0.44	0.382970843102535	0.33
CG13055	CG11085	5.25	0.127	0.44	0.382970843102535	0.33
CG13055	dmrt99B	3.81	0.127	0.44	0.382970843102535	0.33
CG13055	pros	2.42	0.127	0.44	0.382970843102535	0.33
CG13055	fru	2.37	0.127	0.44	0.382970843102535	0.33
CG13055	oc	2.33	0.127	0.44	0.382970843102535	0.33
CG13055	zfh1	2.04	0.127	0.44	0.382970843102535	0.33
CG13055	vdOptix	1.92	0.127	0.44	0.382970843102535	0.33
CG13055	CG43689	1.86	0.127	0.44	0.382970843102535	0.33
CG13055	svp	1.68	0.127	0.44	0.382970843102535	0.33
CG13055	Ey_Hbn	1.33	0.127	0.44	0.382970843102535	0.33
CG13055	dVsx	1.32	0.127	0.44	0.382970843102535	0.33
CG13055	bi	1.07	0.127	0.44	0.382970843102535	0.33
CG13055	dOptix.dVsx	1.03	0.127	0.44	0.382970843102535	0.33
CG13055	CG32105	1.01	0.127	0.44	0.382970843102535	0.33
CG13055	vDpp.vOptix	0.91	0.127	0.44	0.382970843102535	0.33
CG13055	Erm_Ey	0.85	0.127	0.44	0.382970843102535	0.33
CG13055	Atf3	0.82	0.127	0.44	0.382970843102535	0.33
CG13055	mirr	0.78	0.127	0.44	0.382970843102535	0.33
CG13055	fkh	0.75	0.127	0.44	0.382970843102535	0.33
CG13055	run	0.65	0.127	0.44	0.382970843102535	0.33
CG13055	CG4328	0.58	0.127	0.44	0.382970843102535	0.33
CG13055	Hmx	0.56	0.127	0.44	0.382970843102535	0.33
CG13055	dac	0.56	0.127	0.44	0.382970843102535	0.33
CG13055	CG11294	0.5	0.127	0.44	0.382970843102535	0.33
CG13055	hth	0.37	0.127	0.44	0.382970843102535	0.33
CG13055	bab1	0.32	0.127	0.44	0.382970843102535	0.33
mRpS34	bab2	8.16	0.119	0.01	0.382970843102535	0.55
mRpS34	ab	4.94	0.119	0.01	0.382970843102535	0.55
mRpS34	hth	4.61	0.119	0.01	0.382970843102535	0.55
mRpS34	Vsx2	4.38	0.119	0.01	0.382970843102535	0.55
mRpS34	CG11294	4.26	0.119	0.01	0.382970843102535	0.55
mRpS34	vDpp.vOptix	4.14	0.119	0.01	0.382970843102535	0.55
mRpS34	scro	2.72	0.119	0.01	0.382970843102535	0.55
mRpS34	aop	2.6	0.119	0.01	0.382970843102535	0.55
mRpS34	Camta	2.2	0.119	0.01	0.382970843102535	0.55
mRpS34	dmrt99B	2.14	0.119	0.01	0.382970843102535	0.55
mRpS34	Hth	1.57	0.119	0.01	0.382970843102535	0.55
mRpS34	Slp_D	1.34	0.119	0.01	0.382970843102535	0.55
mRpS34	Atf3	1.25	0.119	0.01	0.382970843102535	0.55
mRpS34	vdOptix.vdVsx	1.23	0.119	0.01	0.382970843102535	0.55
mRpS34	dac	1.22	0.119	0.01	0.382970843102535	0.55
mRpS34	D_BarHI	1	0.119	0.01	0.382970843102535	0.55
mRpS34	br	0.95	0.119	0.01	0.382970843102535	0.55
mRpS34	Ey_Hbn	0.78	0.119	0.01	0.382970843102535	0.55
mRpS34	Hth_Opa	0.75	0.119	0.01	0.382970843102535	0.55
mRpS34	CG3726	0.68	0.119	0.01	0.382970843102535	0.55
mRpS34	sr	0.55	0.119	0.01	0.382970843102535	0.55
mRpS34	vdDpp	0.52	0.119	0.01	0.382970843102535	0.55
mRpS34	svp	0.51	0.119	0.01	0.382970843102535	0.55
mRpS34	Sox102F	0.51	0.119	0.01	0.382970843102535	0.55
mRpS34	zfh2	0.5	0.119	0.01	0.382970843102535	0.55
mRpS34	vOptix	0.29	0.119	0.01	0.382970843102535	0.55
mRpS34	vvl	0.29	0.119	0.01	0.382970843102535	0.55
mRpS34	dm	0.25	0.119	0.01	0.382970843102535	0.55
mRpS34	ap	0.24	0.119	0.01	0.382970843102535	0.55
mRpS34	Notch	0.23	0.119	0.01	0.382970843102535	0.55
CG4925	bi	6.53	0.132	-0.01	0.258198889747161	0.38
CG4925	Dll	6.42	0.132	-0.01	0.258198889747161	0.38
CG4925	CG43689	6	0.132	-0.01	0.258198889747161	0.38
CG4925	Vsx1	5.11	0.132	-0.01	0.258198889747161	0.38
CG4925	dVsx	3.71	0.132	-0.01	0.258198889747161	0.38
CG4925	aop	3.58	0.132	-0.01	0.258198889747161	0.38
CG4925	CG34340	3.28	0.132	-0.01	0.258198889747161	0.38
CG4925	CG3726	3.06	0.132	-0.01	0.258198889747161	0.38
CG4925	Lim3	2.59	0.132	-0.01	0.258198889747161	0.38
CG4925	CG11085	2.3	0.132	-0.01	0.258198889747161	0.38
CG4925	rn	2.24	0.132	-0.01	0.258198889747161	0.38
CG4925	bab2	2.14	0.132	-0.01	0.258198889747161	0.38
CG4925	dm	1.77	0.132	-0.01	0.258198889747161	0.38
CG4925	Ey_Hbn	1.69	0.132	-0.01	0.258198889747161	0.38
CG4925	vDpp.vOptix	1.48	0.132	-0.01	0.258198889747161	0.38
CG4925	Sox102F	1.36	0.132	-0.01	0.258198889747161	0.38
CG4925	vOptix	1.34	0.132	-0.01	0.258198889747161	0.38
CG4925	Awh	1.27	0.132	-0.01	0.258198889747161	0.38
CG4925	Ets65A	1.12	0.132	-0.01	0.258198889747161	0.38
CG4925	Hth	1.06	0.132	-0.01	0.258198889747161	0.38
CG4925	vdVsx	1.03	0.132	-0.01	0.258198889747161	0.38
CG4925	sim	1.02	0.132	-0.01	0.258198889747161	0.38
CG4925	dDpp.dOptix	1	0.132	-0.01	0.258198889747161	0.38
CG4925	NK7.1	0.98	0.132	-0.01	0.258198889747161	0.38
CG4925	Hbn_Opa_Slp	0.98	0.132	-0.01	0.258198889747161	0.38
CG4925	kn	0.86	0.132	-0.01	0.258198889747161	0.38
CG4925	danr	0.78	0.132	-0.01	0.258198889747161	0.38
CG4925	dac	0.76	0.132	-0.01	0.258198889747161	0.38
CG4925	fkh	0.74	0.132	-0.01	0.258198889747161	0.38
CG4925	Erm_Ey	0.71	0.132	-0.01	0.258198889747161	0.38
CG4933	CG9932	5.43	0.054	0.48	1	0.8
CG4933	Snoo	3.91	0.054	0.48	1	0.8
CG4933	bsh	2.71	0.054	0.48	1	0.8
CG4933	pros	2.4	0.054	0.48	1	0.8
CG4933	Vsx1	2.37	0.054	0.48	1	0.8
CG4933	tup	1.97	0.054	0.48	1	0.8
CG4933	danr	1.69	0.054	0.48	1	0.8
CG4933	CG9650	1.67	0.054	0.48	1	0.8
CG4933	tj	1.59	0.054	0.48	1	0.8
CG4933	kn	1.54	0.054	0.48	1	0.8
CG4933	bab1	1.49	0.054	0.48	1	0.8
CG4933	dVsx	1.47	0.054	0.48	1	0.8
CG4933	CG3726	1.45	0.054	0.48	1	0.8
CG4933	vvl	1.42	0.054	0.48	1	0.8
CG4933	Vsx2	1.35	0.054	0.48	1	0.8
CG4933	Awh	1.24	0.054	0.48	1	0.8
CG4933	dOptix	1.2	0.054	0.48	1	0.8
CG4933	D	1.14	0.054	0.48	1	0.8
CG4933	CG32532	1.04	0.054	0.48	1	0.8
CG4933	whole_OPC	1.04	0.054	0.48	1	0.8
CG4933	vDpp.vOptix	1.01	0.054	0.48	1	0.8
CG4933	vdDpp.vdOptix	1	0.054	0.48	1	0.8
CG4933	vdOptix.vdVsx	1	0.054	0.48	1	0.8
CG4933	dOptix.dVsx	1	0.054	0.48	1	0.8
CG4933	sr	0.97	0.054	0.48	1	0.8
CG4933	Hmx	0.91	0.054	0.48	1	0.8
CG4933	ham	0.9	0.054	0.48	1	0.8
CG4933	CG11085	0.88	0.054	0.48	1	0.8
CG4933	Notch	0.86	0.054	0.48	1	0.8
CG4933	Lim3	0.77	0.054	0.48	1	0.8
CG45057	scro	19.41	0.364	0.82	0.856348838577675	0.25
CG45057	CG11085	11.12	0.364	0.82	0.856348838577675	0.25
CG45057	pdm3	8.44	0.364	0.82	0.856348838577675	0.25
CG45057	bsh	7.17	0.364	0.82	0.856348838577675	0.25
CG45057	CG43689	6.68	0.364	0.82	0.856348838577675	0.25
CG45057	TfAP-2	6.24	0.364	0.82	0.856348838577675	0.25
CG45057	fkh	5.98	0.364	0.82	0.856348838577675	0.25
CG45057	ap	5.67	0.364	0.82	0.856348838577675	0.25
CG45057	Sox102F	5.54	0.364	0.82	0.856348838577675	0.25
CG45057	elB	4.81	0.364	0.82	0.856348838577675	0.25
CG45057	bab2	4.65	0.364	0.82	0.856348838577675	0.25
CG45057	Notch	4.16	0.364	0.82	0.856348838577675	0.25
CG45057	bab1	4.12	0.364	0.82	0.856348838577675	0.25
CG45057	lov	3.94	0.364	0.82	0.856348838577675	0.25
CG45057	noc	3.78	0.364	0.82	0.856348838577675	0.25
CG45057	Lim3	3.77	0.364	0.82	0.856348838577675	0.25
CG45057	vvl	3.55	0.364	0.82	0.856348838577675	0.25
CG45057	aop	3.54	0.364	0.82	0.856348838577675	0.25
CG45057	Snoo	3.37	0.364	0.82	0.856348838577675	0.25
CG45057	dmrt99B	3.1	0.364	0.82	0.856348838577675	0.25
CG45057	toy	2.99	0.364	0.82	0.856348838577675	0.25
CG45057	Hmx	2.92	0.364	0.82	0.856348838577675	0.25
CG45057	CG32105	2.9	0.364	0.82	0.856348838577675	0.25
CG45057	tup	2.83	0.364	0.82	0.856348838577675	0.25
CG45057	dac	2.77	0.364	0.82	0.856348838577675	0.25
CG45057	hth	2.6	0.364	0.82	0.856348838577675	0.25
CG45057	danr	2.57	0.364	0.82	0.856348838577675	0.25
CG45057	hbn	2.37	0.364	0.82	0.856348838577675	0.25
CG45057	Sox21b	2.24	0.364	0.82	0.856348838577675	0.25
CG45057	Slp_D	2.23	0.364	0.82	0.856348838577675	0.25
Aats-tyr	Camta	7.21	0.187	-0.23	0.174077655955698	0.13
Aats-tyr	zfh1	6.78	0.187	-0.23	0.174077655955698	0.13
Aats-tyr	vDpp.vOptix	4.28	0.187	-0.23	0.174077655955698	0.13
Aats-tyr	Sox21b	3.57	0.187	-0.23	0.174077655955698	0.13
Aats-tyr	CG9650	3.55	0.187	-0.23	0.174077655955698	0.13
Aats-tyr	SoxN	3.51	0.187	-0.23	0.174077655955698	0.13
Aats-tyr	sr	3.45	0.187	-0.23	0.174077655955698	0.13
Aats-tyr	vvl	3.43	0.187	-0.23	0.174077655955698	0.13
Aats-tyr	Ets65A	3.35	0.187	-0.23	0.174077655955698	0.13
Aats-tyr	Sox102F	3.22	0.187	-0.23	0.174077655955698	0.13
Aats-tyr	luna	2.96	0.187	-0.23	0.174077655955698	0.13
Aats-tyr	kn	1.87	0.187	-0.23	0.174077655955698	0.13
Aats-tyr	hbn	1.71	0.187	-0.23	0.174077655955698	0.13
Aats-tyr	CG11294	1.54	0.187	-0.23	0.174077655955698	0.13
Aats-tyr	dOptix	1.51	0.187	-0.23	0.174077655955698	0.13
Aats-tyr	whole_OPC	1.42	0.187	-0.23	0.174077655955698	0.13
Aats-tyr	Vsx1	1.38	0.187	-0.23	0.174077655955698	0.13
Aats-tyr	foxo	1.32	0.187	-0.23	0.174077655955698	0.13
Aats-tyr	vdOptix	1.22	0.187	-0.23	0.174077655955698	0.13
Aats-tyr	zfh2	1.13	0.187	-0.23	0.174077655955698	0.13
Aats-tyr	dOptix.dVsx	1.06	0.187	-0.23	0.174077655955698	0.13
Aats-tyr	CG4328	0.9	0.187	-0.23	0.174077655955698	0.13
Aats-tyr	CG43689	0.9	0.187	-0.23	0.174077655955698	0.13
Aats-tyr	vOptix	0.89	0.187	-0.23	0.174077655955698	0.13
Aats-tyr	vdDpp.vdOptix	0.76	0.187	-0.23	0.174077655955698	0.13
Aats-tyr	Lim3	0.73	0.187	-0.23	0.174077655955698	0.13
Aats-tyr	Ey_Hbn	0.72	0.187	-0.23	0.174077655955698	0.13
Aats-tyr	Hth_Opa	0.5	0.187	-0.23	0.174077655955698	0.13
Aats-tyr	vdVsx	0.49	0.187	-0.23	0.174077655955698	0.13
Aats-tyr	ham	0.43	0.187	-0.23	0.174077655955698	0.13
CG32163	Dll	9.94	0.114	-0.12	0.149071198499986	0.05
CG32163	CG9932	8.43	0.114	-0.12	0.149071198499986	0.05
CG32163	hbn	4.82	0.114	-0.12	0.149071198499986	0.05
CG32163	danr	4.51	0.114	-0.12	0.149071198499986	0.05
CG32163	tsh	3.38	0.114	-0.12	0.149071198499986	0.05
CG32163	D_BarHI	3.17	0.114	-0.12	0.149071198499986	0.05
CG32163	br	2.31	0.114	-0.12	0.149071198499986	0.05
CG32163	NK7.1	2.17	0.114	-0.12	0.149071198499986	0.05
CG32163	fru	2.1	0.114	-0.12	0.149071198499986	0.05
CG32163	Vsx2	1.84	0.114	-0.12	0.149071198499986	0.05
CG32163	CG11085	1.65	0.114	-0.12	0.149071198499986	0.05
CG32163	Ets65A	1.54	0.114	-0.12	0.149071198499986	0.05
CG32163	Awh	1.47	0.114	-0.12	0.149071198499986	0.05
CG32163	vvl	1.45	0.114	-0.12	0.149071198499986	0.05
CG32163	Camta	1.43	0.114	-0.12	0.149071198499986	0.05
CG32163	noc	1.36	0.114	-0.12	0.149071198499986	0.05
CG32163	whole_OPC	1.33	0.114	-0.12	0.149071198499986	0.05
CG32163	CG9650	1.29	0.114	-0.12	0.149071198499986	0.05
CG32163	fd59A	1.2	0.114	-0.12	0.149071198499986	0.05
CG32163	ab	1.12	0.114	-0.12	0.149071198499986	0.05
CG32163	dOptix	1	0.114	-0.12	0.149071198499986	0.05
CG32163	Opa_Erm	1	0.114	-0.12	0.149071198499986	0.05
CG32163	ham	0.87	0.114	-0.12	0.149071198499986	0.05
CG32163	oc	0.8	0.114	-0.12	0.149071198499986	0.05
CG32163	ey	0.68	0.114	-0.12	0.149071198499986	0.05
CG32163	Notch	0.53	0.114	-0.12	0.149071198499986	0.05
CG32163	foxo	0.49	0.114	-0.12	0.149071198499986	0.05
CG32163	Ey_Hbn	0.45	0.114	-0.12	0.149071198499986	0.05
CG32163	Slp_D	0.34	0.114	-0.12	0.149071198499986	0.05
CG32163	sr	0.29	0.114	-0.12	0.149071198499986	0.05
l(3)73Ah	elB	5.09	0.141	0.15	-0.0666666666666667	0.97
l(3)73Ah	oc	4.88	0.141	0.15	-0.0666666666666667	0.97
l(3)73Ah	danr	4.76	0.141	0.15	-0.0666666666666667	0.97
l(3)73Ah	vdDpp	4.02	0.141	0.15	-0.0666666666666667	0.97
l(3)73Ah	hth	3.77	0.141	0.15	-0.0666666666666667	0.97
l(3)73Ah	noc	3.5	0.141	0.15	-0.0666666666666667	0.97
l(3)73Ah	lov	3.45	0.141	0.15	-0.0666666666666667	0.97
l(3)73Ah	Sox21b	3.25	0.141	0.15	-0.0666666666666667	0.97
l(3)73Ah	CG34340	2.63	0.141	0.15	-0.0666666666666667	0.97
l(3)73Ah	hbn	2.24	0.141	0.15	-0.0666666666666667	0.97
l(3)73Ah	Hth	2.14	0.141	0.15	-0.0666666666666667	0.97
l(3)73Ah	CG43689	2.1	0.141	0.15	-0.0666666666666667	0.97
l(3)73Ah	ab	2.01	0.141	0.15	-0.0666666666666667	0.97
l(3)73Ah	aop	1.97	0.141	0.15	-0.0666666666666667	0.97
l(3)73Ah	Dll	1.91	0.141	0.15	-0.0666666666666667	0.97
l(3)73Ah	Hmx	1.89	0.141	0.15	-0.0666666666666667	0.97
l(3)73Ah	dOptix	1.78	0.141	0.15	-0.0666666666666667	0.97
l(3)73Ah	vvl	1.69	0.141	0.15	-0.0666666666666667	0.97
l(3)73Ah	run	1.66	0.141	0.15	-0.0666666666666667	0.97
l(3)73Ah	Ey_Hbn	1.6	0.141	0.15	-0.0666666666666667	0.97
l(3)73Ah	CG9932	1.48	0.141	0.15	-0.0666666666666667	0.97
l(3)73Ah	D	1.26	0.141	0.15	-0.0666666666666667	0.97
l(3)73Ah	sim	1.25	0.141	0.15	-0.0666666666666667	0.97
l(3)73Ah	NK7.1	1.23	0.141	0.15	-0.0666666666666667	0.97
l(3)73Ah	Lim3	1.2	0.141	0.15	-0.0666666666666667	0.97
l(3)73Ah	ap	1.19	0.141	0.15	-0.0666666666666667	0.97
l(3)73Ah	Opa_Erm	1.18	0.141	0.15	-0.0666666666666667	0.97
l(3)73Ah	vDpp.vOptix	1.16	0.141	0.15	-0.0666666666666667	0.97
l(3)73Ah	dOptix.dVsx	1.05	0.141	0.15	-0.0666666666666667	0.97
l(3)73Ah	Notch	1	0.141	0.15	-0.0666666666666667	0.97
CG32165	kn	4.62	0.121	-0.68	0.174077655955698	0.28
CG32165	Snoo	3.83	0.121	-0.68	0.174077655955698	0.28
CG32165	bab2	3.61	0.121	-0.68	0.174077655955698	0.28
CG32165	run	2.57	0.121	-0.68	0.174077655955698	0.28
CG32165	oc	2.27	0.121	-0.68	0.174077655955698	0.28
CG32165	tj	2.08	0.121	-0.68	0.174077655955698	0.28
CG32165	fkh	2.02	0.121	-0.68	0.174077655955698	0.28
CG32165	Ey_Hbn	1.97	0.121	-0.68	0.174077655955698	0.28
CG32165	apt	1.95	0.121	-0.68	0.174077655955698	0.28
CG32165	Notch	1.68	0.121	-0.68	0.174077655955698	0.28
CG32165	toy	1.35	0.121	-0.68	0.174077655955698	0.28
CG32165	SoxN	1.25	0.121	-0.68	0.174077655955698	0.28
CG32165	fru	1.14	0.121	-0.68	0.174077655955698	0.28
CG32165	vOptix.vVsx	1.12	0.121	-0.68	0.174077655955698	0.28
CG32165	Atf3	1.02	0.121	-0.68	0.174077655955698	0.28
CG32165	vdDpp.vdOptix	1.01	0.121	-0.68	0.174077655955698	0.28
CG32165	Sox102F	0.95	0.121	-0.68	0.174077655955698	0.28
CG32165	vDpp	0.83	0.121	-0.68	0.174077655955698	0.28
CG32165	vdOptix	0.81	0.121	-0.68	0.174077655955698	0.28
CG32165	erm	0.78	0.121	-0.68	0.174077655955698	0.28
CG32165	dOptix	0.76	0.121	-0.68	0.174077655955698	0.28
CG32165	CG9650	0.64	0.121	-0.68	0.174077655955698	0.28
CG32165	dve	0.45	0.121	-0.68	0.174077655955698	0.28
CG32165	vdOptix.vdVsx	0.43	0.121	-0.68	0.174077655955698	0.28
CG32165	whole_OPC	0.33	0.121	-0.68	0.174077655955698	0.28
CG32165	bab1	0.33	0.121	-0.68	0.174077655955698	0.28
CG32165	Slp_D	0.26	0.121	-0.68	0.174077655955698	0.28
CG32165	rn	0.12	0.121	-0.68	0.174077655955698	0.28
CG32165	Erm_Ey	0.08	0.121	-0.68	0.174077655955698	0.28
CG32165	Vsx1	0.08	0.121	-0.68	0.174077655955698	0.28
CG32164	zfh1	5.52	0.061	0.18	0.333333333333333	0.51
CG32164	run	4.09	0.061	0.18	0.333333333333333	0.51
CG32164	CG9650	3.6	0.061	0.18	0.333333333333333	0.51
CG32164	RunxB	3.45	0.061	0.18	0.333333333333333	0.51
CG32164	D	3.3	0.061	0.18	0.333333333333333	0.51
CG32164	CG3726	2.97	0.061	0.18	0.333333333333333	0.51
CG32164	aop	2.8	0.061	0.18	0.333333333333333	0.51
CG32164	tup	2.61	0.061	0.18	0.333333333333333	0.51
CG32164	CG11085	2.02	0.061	0.18	0.333333333333333	0.51
CG32164	TfAP-2	1.77	0.061	0.18	0.333333333333333	0.51
CG32164	hth	1.74	0.061	0.18	0.333333333333333	0.51
CG32164	vdOptix	1.62	0.061	0.18	0.333333333333333	0.51
CG32164	Camta	1.53	0.061	0.18	0.333333333333333	0.51
CG32164	Hth	1.5	0.061	0.18	0.333333333333333	0.51
CG32164	fd59A	1.46	0.061	0.18	0.333333333333333	0.51
CG32164	apt	1.36	0.061	0.18	0.333333333333333	0.51
CG32164	vdDpp.vdOptix	1.24	0.061	0.18	0.333333333333333	0.51
CG32164	dVsx	1.23	0.061	0.18	0.333333333333333	0.51
CG32164	mirr	1.23	0.061	0.18	0.333333333333333	0.51
CG32164	bab1	1.23	0.061	0.18	0.333333333333333	0.51
CG32164	bsh	1.19	0.061	0.18	0.333333333333333	0.51
CG32164	CG32532	1.14	0.061	0.18	0.333333333333333	0.51
CG32164	kn	1.12	0.061	0.18	0.333333333333333	0.51
CG32164	elB	1.05	0.061	0.18	0.333333333333333	0.51
CG32164	Sox21b	0.93	0.061	0.18	0.333333333333333	0.51
CG32164	sim	0.86	0.061	0.18	0.333333333333333	0.51
CG32164	Notch	0.65	0.061	0.18	0.333333333333333	0.51
CG32164	oc	0.63	0.061	0.18	0.333333333333333	0.51
CG32164	bab2	0.56	0.061	0.18	0.333333333333333	0.51
CG32164	svp	0.45	0.061	0.18	0.333333333333333	0.51
Lasp	NK7.1	9.8	0.088	-0.48	0.174077655955698	0.06
Lasp	CG4328	5.4	0.088	-0.48	0.174077655955698	0.06
Lasp	dDpp.dOptix	1.76	0.088	-0.48	0.174077655955698	0.06
Lasp	Slp_D	1.63	0.088	-0.48	0.174077655955698	0.06
Lasp	vOptix.vVsx	1.53	0.088	-0.48	0.174077655955698	0.06
Lasp	ey	1.47	0.088	-0.48	0.174077655955698	0.06
Lasp	Sox21b	1.3	0.088	-0.48	0.174077655955698	0.06
Lasp	apt	1.03	0.088	-0.48	0.174077655955698	0.06
Lasp	Lim3	1	0.088	-0.48	0.174077655955698	0.06
Lasp	zfh1	0.97	0.088	-0.48	0.174077655955698	0.06
Lasp	CG32105	0.92	0.088	-0.48	0.174077655955698	0.06
Lasp	Vsx2	0.91	0.088	-0.48	0.174077655955698	0.06
Lasp	hbn	0.86	0.088	-0.48	0.174077655955698	0.06
Lasp	CG3726	0.82	0.088	-0.48	0.174077655955698	0.06
Lasp	CG11294	0.76	0.088	-0.48	0.174077655955698	0.06
Lasp	fd59A	0.72	0.088	-0.48	0.174077655955698	0.06
Lasp	ab	0.71	0.088	-0.48	0.174077655955698	0.06
Lasp	Dll	0.69	0.088	-0.48	0.174077655955698	0.06
Lasp	D	0.68	0.088	-0.48	0.174077655955698	0.06
Lasp	Ets65A	0.62	0.088	-0.48	0.174077655955698	0.06
Lasp	RunxB	0.59	0.088	-0.48	0.174077655955698	0.06
Lasp	pros	0.58	0.088	-0.48	0.174077655955698	0.06
Lasp	erm	0.55	0.088	-0.48	0.174077655955698	0.06
Lasp	Hbn_Opa_Slp	0.55	0.088	-0.48	0.174077655955698	0.06
Lasp	Camta	0.38	0.088	-0.48	0.174077655955698	0.06
Lasp	vOptix	0.33	0.088	-0.48	0.174077655955698	0.06
Lasp	luna	0.33	0.088	-0.48	0.174077655955698	0.06
Lasp	bsh	0.33	0.088	-0.48	0.174077655955698	0.06
Lasp	Snoo	0.32	0.088	-0.48	0.174077655955698	0.06
Lasp	toy	0.32	0.088	-0.48	0.174077655955698	0.06
Dbp73D	vDpp	6.21	0.049	0.25	1	0.91
Dbp73D	pros	5.72	0.049	0.25	1	0.91
Dbp73D	dOptix.dVsx	4.44	0.049	0.25	1	0.91
Dbp73D	hth	3.25	0.049	0.25	1	0.91
Dbp73D	noc	2.69	0.049	0.25	1	0.91
Dbp73D	ey	2.69	0.049	0.25	1	0.91
Dbp73D	Ey_Hbn	2.55	0.049	0.25	1	0.91
Dbp73D	CG11085	2.32	0.049	0.25	1	0.91
Dbp73D	foxo	2.01	0.049	0.25	1	0.91
Dbp73D	Snoo	1.61	0.049	0.25	1	0.91
Dbp73D	elB	1.36	0.049	0.25	1	0.91
Dbp73D	aop	1.31	0.049	0.25	1	0.91
Dbp73D	apt	1.11	0.049	0.25	1	0.91
Dbp73D	Hbn_Opa_Slp	1.06	0.049	0.25	1	0.91
Dbp73D	Erm_Ey	1	0.049	0.25	1	0.91
Dbp73D	Camta	0.94	0.049	0.25	1	0.91
Dbp73D	scro	0.93	0.049	0.25	1	0.91
Dbp73D	Notch	0.89	0.049	0.25	1	0.91
Dbp73D	fru	0.84	0.049	0.25	1	0.91
Dbp73D	Hth	0.81	0.049	0.25	1	0.91
Dbp73D	rn	0.68	0.049	0.25	1	0.91
Dbp73D	NK7.1	0.61	0.049	0.25	1	0.91
Dbp73D	CG3726	0.57	0.049	0.25	1	0.91
Dbp73D	dmrt99B	0.56	0.049	0.25	1	0.91
Dbp73D	CG9932	0.51	0.049	0.25	1	0.91
Dbp73D	tup	0.51	0.049	0.25	1	0.91
Dbp73D	fd59A	0.48	0.049	0.25	1	0.91
Dbp73D	br	0.47	0.049	0.25	1	0.91
Dbp73D	sr	0.47	0.049	0.25	1	0.91
Dbp73D	dDpp	0.44	0.049	0.25	1	0.91
CG13025	ab	6.07	0.082	-0.19	0.2	0.4
CG13025	luna	3.92	0.082	-0.19	0.2	0.4
CG13025	SoxN	3.56	0.082	-0.19	0.2	0.4
CG13025	CG43689	2.4	0.082	-0.19	0.2	0.4
CG13025	fd59A	2.4	0.082	-0.19	0.2	0.4
CG13025	CG32105	2.39	0.082	-0.19	0.2	0.4
CG13025	lov	2.19	0.082	-0.19	0.2	0.4
CG13025	bi	2.1	0.082	-0.19	0.2	0.4
CG13025	CG3726	1.84	0.082	-0.19	0.2	0.4
CG13025	ham	1.8	0.082	-0.19	0.2	0.4
CG13025	CG4328	1.67	0.082	-0.19	0.2	0.4
CG13025	CG34340	1.63	0.082	-0.19	0.2	0.4
CG13025	noc	1.61	0.082	-0.19	0.2	0.4
CG13025	vvl	1.48	0.082	-0.19	0.2	0.4
CG13025	dmrt99B	1.22	0.082	-0.19	0.2	0.4
CG13025	run	1.18	0.082	-0.19	0.2	0.4
CG13025	bsh	1.14	0.082	-0.19	0.2	0.4
CG13025	D_BarHI	1.1	0.082	-0.19	0.2	0.4
CG13025	vDpp.vOptix	1.08	0.082	-0.19	0.2	0.4
CG13025	apt	1.02	0.082	-0.19	0.2	0.4
CG13025	vOptix	1	0.082	-0.19	0.2	0.4
CG13025	vDpp	1	0.082	-0.19	0.2	0.4
CG13025	dDpp	1	0.082	-0.19	0.2	0.4
CG13025	Erm_Ey	0.96	0.082	-0.19	0.2	0.4
CG13025	zfh2	0.92	0.082	-0.19	0.2	0.4
CG13025	CG9650	0.84	0.082	-0.19	0.2	0.4
CG13025	ap	0.78	0.082	-0.19	0.2	0.4
CG13025	dOptix.dVsx	0.73	0.082	-0.19	0.2	0.4
CG13025	Opa_Erm	0.71	0.082	-0.19	0.2	0.4
CG13025	pros	0.67	0.082	-0.19	0.2	0.4
CG9674	CG11085	8.38	0.129	0.41	0.447213595499958	0.73
CG9674	Sox102F	7.42	0.129	0.41	0.447213595499958	0.73
CG9674	oc	3.8	0.129	0.41	0.447213595499958	0.73
CG9674	CG34340	3.43	0.129	0.41	0.447213595499958	0.73
CG9674	dVsx	2.59	0.129	0.41	0.447213595499958	0.73
CG9674	zfh2	2.46	0.129	0.41	0.447213595499958	0.73
CG9674	scro	1.75	0.129	0.41	0.447213595499958	0.73
CG9674	TfAP-2	1.73	0.129	0.41	0.447213595499958	0.73
CG9674	Slp_D	1.55	0.129	0.41	0.447213595499958	0.73
CG9674	hbn	1.52	0.129	0.41	0.447213595499958	0.73
CG9674	ham	1.41	0.129	0.41	0.447213595499958	0.73
CG9674	luna	1.38	0.129	0.41	0.447213595499958	0.73
CG9674	Vsx1	1.24	0.129	0.41	0.447213595499958	0.73
CG9674	Opa_Erm	1.21	0.129	0.41	0.447213595499958	0.73
CG9674	Atf3	1.21	0.129	0.41	0.447213595499958	0.73
CG9674	Snoo	1.17	0.129	0.41	0.447213595499958	0.73
CG9674	hth	1.07	0.129	0.41	0.447213595499958	0.73
CG9674	Notch	1.07	0.129	0.41	0.447213595499958	0.73
CG9674	D_BarHI	1.03	0.129	0.41	0.447213595499958	0.73
CG9674	vOptix	0.96	0.129	0.41	0.447213595499958	0.73
CG9674	RunxB	0.92	0.129	0.41	0.447213595499958	0.73
CG9674	Hbn_Opa_Slp	0.79	0.129	0.41	0.447213595499958	0.73
CG9674	tj	0.71	0.129	0.41	0.447213595499958	0.73
CG9674	Ets65A	0.65	0.129	0.41	0.447213595499958	0.73
CG9674	CG3726	0.63	0.129	0.41	0.447213595499958	0.73
CG9674	Vsx2	0.6	0.129	0.41	0.447213595499958	0.73
CG9674	vOptix.vVsx	0.6	0.129	0.41	0.447213595499958	0.73
CG9674	svp	0.57	0.129	0.41	0.447213595499958	0.73
CG9674	ap	0.56	0.129	0.41	0.447213595499958	0.73
CG9674	kn	0.47	0.129	0.41	0.447213595499958	0.73
CG9715	br	8.65	0.079	0.1	0.124034734589208	0.11
CG9715	Hmx	6.92	0.079	0.1	0.124034734589208	0.11
CG9715	elB	5.93	0.079	0.1	0.124034734589208	0.11
CG9715	D	5.04	0.079	0.1	0.124034734589208	0.11
CG9715	vdVsx	2.29	0.079	0.1	0.124034734589208	0.11
CG9715	sim	2.17	0.079	0.1	0.124034734589208	0.11
CG9715	fru	2	0.079	0.1	0.124034734589208	0.11
CG9715	Sox21b	1.98	0.079	0.1	0.124034734589208	0.11
CG9715	dVsx	1.93	0.079	0.1	0.124034734589208	0.11
CG9715	pros	1.81	0.079	0.1	0.124034734589208	0.11
CG9715	CG43689	1.79	0.079	0.1	0.124034734589208	0.11
CG9715	TfAP-2	1.77	0.079	0.1	0.124034734589208	0.11
CG9715	CG34340	1.68	0.079	0.1	0.124034734589208	0.11
CG9715	CG9932	1.62	0.079	0.1	0.124034734589208	0.11
CG9715	vOptix.vVsx	1.4	0.079	0.1	0.124034734589208	0.11
CG9715	foxo	1.38	0.079	0.1	0.124034734589208	0.11
CG9715	Camta	1.32	0.079	0.1	0.124034734589208	0.11
CG9715	toy	1.11	0.079	0.1	0.124034734589208	0.11
CG9715	Sox102F	1.1	0.079	0.1	0.124034734589208	0.11
CG9715	bsh	0.89	0.079	0.1	0.124034734589208	0.11
CG9715	Snoo	0.88	0.079	0.1	0.124034734589208	0.11
CG9715	Atf3	0.86	0.079	0.1	0.124034734589208	0.11
CG9715	CG32532	0.86	0.079	0.1	0.124034734589208	0.11
CG9715	aop	0.84	0.079	0.1	0.124034734589208	0.11
CG9715	erm	0.82	0.079	0.1	0.124034734589208	0.11
CG9715	CG3726	0.81	0.079	0.1	0.124034734589208	0.11
CG9715	CG11085	0.71	0.079	0.1	0.124034734589208	0.11
CG9715	Dll	0.68	0.079	0.1	0.124034734589208	0.11
CG9715	zfh2	0.66	0.079	0.1	0.124034734589208	0.11
CG9715	tj	0.66	0.079	0.1	0.124034734589208	0.11
Lmpt	svp	5.11	0.278	0.32	0.447213595499958	0.18
Lmpt	Snoo	4.42	0.278	0.32	0.447213595499958	0.18
Lmpt	ap	3.22	0.278	0.32	0.447213595499958	0.18
Lmpt	dac	3.09	0.278	0.32	0.447213595499958	0.18
Lmpt	Dll	3.04	0.278	0.32	0.447213595499958	0.18
Lmpt	tj	2.53	0.278	0.32	0.447213595499958	0.18
Lmpt	scro	2.49	0.278	0.32	0.447213595499958	0.18
Lmpt	vdVsx	2.39	0.278	0.32	0.447213595499958	0.18
Lmpt	CG43689	2.28	0.278	0.32	0.447213595499958	0.18
Lmpt	TfAP-2	2.18	0.278	0.32	0.447213595499958	0.18
Lmpt	dm	1.9	0.278	0.32	0.447213595499958	0.18
Lmpt	ab	1.46	0.278	0.32	0.447213595499958	0.18
Lmpt	SoxN	1.45	0.278	0.32	0.447213595499958	0.18
Lmpt	dVsx	1.37	0.278	0.32	0.447213595499958	0.18
Lmpt	CG4328	1.32	0.278	0.32	0.447213595499958	0.18
Lmpt	dOptix.dVsx	1.3	0.278	0.32	0.447213595499958	0.18
Lmpt	aop	1.23	0.278	0.32	0.447213595499958	0.18
Lmpt	sr	1.2	0.278	0.32	0.447213595499958	0.18
Lmpt	elB	1.07	0.278	0.32	0.447213595499958	0.18
Lmpt	whole_OPC	1.06	0.278	0.32	0.447213595499958	0.18
Lmpt	D	1.03	0.278	0.32	0.447213595499958	0.18
Lmpt	vOptix.vVsx	1	0.278	0.32	0.447213595499958	0.18
Lmpt	pros	0.96	0.278	0.32	0.447213595499958	0.18
Lmpt	zfh2	0.88	0.278	0.32	0.447213595499958	0.18
Lmpt	CG11294	0.83	0.278	0.32	0.447213595499958	0.18
Lmpt	bab2	0.8	0.278	0.32	0.447213595499958	0.18
Lmpt	Hbn_Opa_Slp	0.8	0.278	0.32	0.447213595499958	0.18
Lmpt	rn	0.75	0.278	0.32	0.447213595499958	0.18
Lmpt	Ets65A	0.53	0.278	0.32	0.447213595499958	0.18
Lmpt	danr	0.45	0.278	0.32	0.447213595499958	0.18
Nc73EF	ab	10.16	0.13	0.05	0.227710017021324	0.33
Nc73EF	Atf3	6.85	0.13	0.05	0.227710017021324	0.33
Nc73EF	foxo	4.56	0.13	0.05	0.227710017021324	0.33
Nc73EF	svp	3.27	0.13	0.05	0.227710017021324	0.33
Nc73EF	NK7.1	3.03	0.13	0.05	0.227710017021324	0.33
Nc73EF	CG3726	2.91	0.13	0.05	0.227710017021324	0.33
Nc73EF	CG43689	2.04	0.13	0.05	0.227710017021324	0.33
Nc73EF	bsh	2.01	0.13	0.05	0.227710017021324	0.33
Nc73EF	CG32532	1.79	0.13	0.05	0.227710017021324	0.33
Nc73EF	CG9650	1.69	0.13	0.05	0.227710017021324	0.33
Nc73EF	Hbn_Opa_Slp	1.65	0.13	0.05	0.227710017021324	0.33
Nc73EF	vvl	1.44	0.13	0.05	0.227710017021324	0.33
Nc73EF	Snoo	1.24	0.13	0.05	0.227710017021324	0.33
Nc73EF	vDpp	1.17	0.13	0.05	0.227710017021324	0.33
Nc73EF	CG4328	1.13	0.13	0.05	0.227710017021324	0.33
Nc73EF	tup	1.1	0.13	0.05	0.227710017021324	0.33
Nc73EF	ey	1.06	0.13	0.05	0.227710017021324	0.33
Nc73EF	Opa_Erm	1	0.13	0.05	0.227710017021324	0.33
Nc73EF	vOptix.vVsx	1	0.13	0.05	0.227710017021324	0.33
Nc73EF	vDpp.vOptix	0.97	0.13	0.05	0.227710017021324	0.33
Nc73EF	dOptix.dVsx	0.93	0.13	0.05	0.227710017021324	0.33
Nc73EF	sr	0.93	0.13	0.05	0.227710017021324	0.33
Nc73EF	CG9932	0.91	0.13	0.05	0.227710017021324	0.33
Nc73EF	dOptix	0.88	0.13	0.05	0.227710017021324	0.33
Nc73EF	scro	0.85	0.13	0.05	0.227710017021324	0.33
Nc73EF	elB	0.84	0.13	0.05	0.227710017021324	0.33
Nc73EF	SoxN	0.72	0.13	0.05	0.227710017021324	0.33
Nc73EF	whole_OPC	0.66	0.13	0.05	0.227710017021324	0.33
Nc73EF	Vsx2	0.56	0.13	0.05	0.227710017021324	0.33
Nc73EF	fkh	0.55	0.13	0.05	0.227710017021324	0.33
CG3764	CG9932	5.75	0.081	-0.04	0.2	0.29
CG3764	SoxN	5.54	0.081	-0.04	0.2	0.29
CG3764	vvl	3.27	0.081	-0.04	0.2	0.29
CG3764	aop	2.93	0.081	-0.04	0.2	0.29
CG3764	ham	2.75	0.081	-0.04	0.2	0.29
CG3764	dve	2.64	0.081	-0.04	0.2	0.29
CG3764	Camta	2.26	0.081	-0.04	0.2	0.29
CG3764	TfAP-2	1.95	0.081	-0.04	0.2	0.29
CG3764	dmrt99B	1.89	0.081	-0.04	0.2	0.29
CG3764	vOptix.vVsx	1.63	0.081	-0.04	0.2	0.29
CG3764	Erm_Ey	1.45	0.081	-0.04	0.2	0.29
CG3764	Ey_Hbn	1.37	0.081	-0.04	0.2	0.29
CG3764	Notch	1.23	0.081	-0.04	0.2	0.29
CG3764	CG3726	1.12	0.081	-0.04	0.2	0.29
CG3764	Hbn_Opa_Slp	1.08	0.081	-0.04	0.2	0.29
CG3764	tup	1.06	0.081	-0.04	0.2	0.29
CG3764	dVsx	1.05	0.081	-0.04	0.2	0.29
CG3764	vdOptix.vdVsx	1	0.081	-0.04	0.2	0.29
CG3764	toy	0.81	0.081	-0.04	0.2	0.29
CG3764	ap	0.76	0.081	-0.04	0.2	0.29
CG3764	sim	0.63	0.081	-0.04	0.2	0.29
CG3764	Hth_Opa	0.55	0.081	-0.04	0.2	0.29
CG3764	D	0.49	0.081	-0.04	0.2	0.29
CG3764	vDpp.vOptix	0.46	0.081	-0.04	0.2	0.29
CG3764	tj	0.46	0.081	-0.04	0.2	0.29
CG3764	noc	0.37	0.081	-0.04	0.2	0.29
CG3764	Atf3	0.36	0.081	-0.04	0.2	0.29
CG3764	fd59A	0.34	0.081	-0.04	0.2	0.29
CG3764	bsh	0.3	0.081	-0.04	0.2	0.29
CG3764	dac	0.23	0.081	-0.04	0.2	0.29
beg	Dll	7.7	0.049	0.56	0.53748384988657	0.3
beg	fd59A	5.3	0.049	0.56	0.53748384988657	0.3
beg	Lim3	4.59	0.049	0.56	0.53748384988657	0.3
beg	CG3726	4.31	0.049	0.56	0.53748384988657	0.3
beg	apt	3.54	0.049	0.56	0.53748384988657	0.3
beg	Vsx1	3.1	0.049	0.56	0.53748384988657	0.3
beg	CG9650	2.65	0.049	0.56	0.53748384988657	0.3
beg	TfAP-2	2.56	0.049	0.56	0.53748384988657	0.3
beg	pdm3	2.53	0.049	0.56	0.53748384988657	0.3
beg	Vsx2	2.52	0.049	0.56	0.53748384988657	0.3
beg	tj	2.15	0.049	0.56	0.53748384988657	0.3
beg	dac	1.88	0.049	0.56	0.53748384988657	0.3
beg	Awh	1.76	0.049	0.56	0.53748384988657	0.3
beg	Hth	1.7	0.049	0.56	0.53748384988657	0.3
beg	CG43689	1.49	0.049	0.56	0.53748384988657	0.3
beg	tup	1.36	0.049	0.56	0.53748384988657	0.3
beg	bi	1.35	0.049	0.56	0.53748384988657	0.3
beg	Hth_Opa	1.33	0.049	0.56	0.53748384988657	0.3
beg	danr	1.16	0.049	0.56	0.53748384988657	0.3
beg	vDpp.vOptix	1.15	0.049	0.56	0.53748384988657	0.3
beg	vdVsx	1.06	0.049	0.56	0.53748384988657	0.3
beg	vOptix.vVsx	1	0.049	0.56	0.53748384988657	0.3
beg	Hbn_Opa_Slp	0.99	0.049	0.56	0.53748384988657	0.3
beg	Hmx	0.98	0.049	0.56	0.53748384988657	0.3
beg	rn	0.98	0.049	0.56	0.53748384988657	0.3
beg	dDpp	0.98	0.049	0.56	0.53748384988657	0.3
beg	sr	0.97	0.049	0.56	0.53748384988657	0.3
beg	ap	0.91	0.049	0.56	0.53748384988657	0.3
beg	Notch	0.6	0.049	0.56	0.53748384988657	0.3
beg	whole_OPC	0.54	0.049	0.56	0.53748384988657	0.3
Papst2	dDpp.dOptix	4.15	0.144	0.07	0.447213595499958	0.36
Papst2	tsh	3.45	0.144	0.07	0.447213595499958	0.36
Papst2	erm	3.37	0.144	0.07	0.447213595499958	0.36
Papst2	Vsx2	2.62	0.144	0.07	0.447213595499958	0.36
Papst2	noc	2.15	0.144	0.07	0.447213595499958	0.36
Papst2	Hmx	2.12	0.144	0.07	0.447213595499958	0.36
Papst2	CG11294	1.89	0.144	0.07	0.447213595499958	0.36
Papst2	D	1.81	0.144	0.07	0.447213595499958	0.36
Papst2	zfh1	1.76	0.144	0.07	0.447213595499958	0.36
Papst2	vOptix.vVsx	1.41	0.144	0.07	0.447213595499958	0.36
Papst2	Hbn_Opa_Slp	1.21	0.144	0.07	0.447213595499958	0.36
Papst2	hbn	1.21	0.144	0.07	0.447213595499958	0.36
Papst2	CG4328	1.18	0.144	0.07	0.447213595499958	0.36
Papst2	ab	1.17	0.144	0.07	0.447213595499958	0.36
Papst2	fd59A	1.06	0.144	0.07	0.447213595499958	0.36
Papst2	aop	1.02	0.144	0.07	0.447213595499958	0.36
Papst2	CG32532	1	0.144	0.07	0.447213595499958	0.36
Papst2	bsh	0.95	0.144	0.07	0.447213595499958	0.36
Papst2	NK7.1	0.94	0.144	0.07	0.447213595499958	0.36
Papst2	vvl	0.94	0.144	0.07	0.447213595499958	0.36
Papst2	D_BarHI	0.88	0.144	0.07	0.447213595499958	0.36
Papst2	Erm_Ey	0.83	0.144	0.07	0.447213595499958	0.36
Papst2	vdOptix	0.77	0.144	0.07	0.447213595499958	0.36
Papst2	vdDpp.vdOptix	0.75	0.144	0.07	0.447213595499958	0.36
Papst2	RunxB	0.74	0.144	0.07	0.447213595499958	0.36
Papst2	Hth	0.58	0.144	0.07	0.447213595499958	0.36
Papst2	mirr	0.57	0.144	0.07	0.447213595499958	0.36
Papst2	CG32105	0.54	0.144	0.07	0.447213595499958	0.36
Papst2	bi	0.53	0.144	0.07	0.447213595499958	0.36
Papst2	tup	0.52	0.144	0.07	0.447213595499958	0.36
CG14057	CG11294	5.24	0.108	0.37	0.683130051063973	0.92
CG14057	ap	5.05	0.108	0.37	0.683130051063973	0.92
CG14057	Slp_D	2.9	0.108	0.37	0.683130051063973	0.92
CG14057	dm	1.86	0.108	0.37	0.683130051063973	0.92
CG14057	D_BarHI	1.64	0.108	0.37	0.683130051063973	0.92
CG14057	whole_OPC	1.46	0.108	0.37	0.683130051063973	0.92
CG14057	aop	1.42	0.108	0.37	0.683130051063973	0.92
CG14057	tsh	1.28	0.108	0.37	0.683130051063973	0.92
CG14057	dDpp.dOptix	1.19	0.108	0.37	0.683130051063973	0.92
CG14057	Dll	1.15	0.108	0.37	0.683130051063973	0.92
CG14057	scro	1.06	0.108	0.37	0.683130051063973	0.92
CG14057	vdDpp	1	0.108	0.37	0.683130051063973	0.92
CG14057	dOptix	1	0.108	0.37	0.683130051063973	0.92
CG14057	vdOptix.vdVsx	1	0.108	0.37	0.683130051063973	0.92
CG14057	zfh1	0.79	0.108	0.37	0.683130051063973	0.92
CG14057	danr	0.77	0.108	0.37	0.683130051063973	0.92
CG14057	dmrt99B	0.77	0.108	0.37	0.683130051063973	0.92
CG14057	vDpp.vOptix	0.72	0.108	0.37	0.683130051063973	0.92
CG14057	Vsx2	0.59	0.108	0.37	0.683130051063973	0.92
CG14057	CG3726	0.56	0.108	0.37	0.683130051063973	0.92
CG14057	Hmx	0.52	0.108	0.37	0.683130051063973	0.92
CG14057	bi	0.51	0.108	0.37	0.683130051063973	0.92
CG14057	vOptix	0.41	0.108	0.37	0.683130051063973	0.92
CG14057	lov	0.27	0.108	0.37	0.683130051063973	0.92
CG14057	Snoo	0.27	0.108	0.37	0.683130051063973	0.92
CG14057	apt	0.16	0.108	0.37	0.683130051063973	0.92
CG14057	dDpp	0.14	0.108	0.37	0.683130051063973	0.92
CG14057	kn	0.09	0.108	0.37	0.683130051063973	0.92
CG14057	noc	0.02	0.108	0.37	0.683130051063973	0.92
CG14057	svp	0.02	0.108	0.37	0.683130051063973	0.92
rogdi	ab	7.16	0.176	0.67	1	0.59
rogdi	lov	5.39	0.176	0.67	1	0.59
rogdi	CG9650	4.82	0.176	0.67	1	0.59
rogdi	vvl	3.33	0.176	0.67	1	0.59
rogdi	scro	2.89	0.176	0.67	1	0.59
rogdi	tj	2.81	0.176	0.67	1	0.59
rogdi	elB	2.6	0.176	0.67	1	0.59
rogdi	fru	2.52	0.176	0.67	1	0.59
rogdi	Vsx1	2.07	0.176	0.67	1	0.59
rogdi	CG9932	2.05	0.176	0.67	1	0.59
rogdi	Vsx2	2.04	0.176	0.67	1	0.59
rogdi	Sox102F	1.88	0.176	0.67	1	0.59
rogdi	Atf3	1.56	0.176	0.67	1	0.59
rogdi	Snoo	1.47	0.176	0.67	1	0.59
rogdi	aop	1.43	0.176	0.67	1	0.59
rogdi	Notch	1.41	0.176	0.67	1	0.59
rogdi	dOptix.dVsx	1.41	0.176	0.67	1	0.59
rogdi	Hmx	1.38	0.176	0.67	1	0.59
rogdi	ap	1.37	0.176	0.67	1	0.59
rogdi	Opa_Erm	1.34	0.176	0.67	1	0.59
rogdi	vOptix	1.28	0.176	0.67	1	0.59
rogdi	bab2	1.27	0.176	0.67	1	0.59
rogdi	Hbn_Opa_Slp	1.24	0.176	0.67	1	0.59
rogdi	Hth_Opa	1.2	0.176	0.67	1	0.59
rogdi	tsh	1.16	0.176	0.67	1	0.59
rogdi	Hth	1.07	0.176	0.67	1	0.59
rogdi	pdm3	0.92	0.176	0.67	1	0.59
rogdi	dac	0.78	0.176	0.67	1	0.59
rogdi	hth	0.75	0.176	0.67	1	0.59
rogdi	CG34340	0.72	0.176	0.67	1	0.59
CG6512	erm	12.85	0.172	0.12	0.382970843102535	0.53
CG6512	elB	4.01	0.172	0.12	0.382970843102535	0.53
CG6512	vvl	2.72	0.172	0.12	0.382970843102535	0.53
CG6512	D	2.68	0.172	0.12	0.382970843102535	0.53
CG6512	CG11294	2.3	0.172	0.12	0.382970843102535	0.53
CG6512	fru	1.98	0.172	0.12	0.382970843102535	0.53
CG6512	vOptix.vVsx	1.67	0.172	0.12	0.382970843102535	0.53
CG6512	dmrt99B	1.61	0.172	0.12	0.382970843102535	0.53
CG6512	tup	1.42	0.172	0.12	0.382970843102535	0.53
CG6512	bab1	1.29	0.172	0.12	0.382970843102535	0.53
CG6512	dOptix.dVsx	1.21	0.172	0.12	0.382970843102535	0.53
CG6512	CG32532	1.07	0.172	0.12	0.382970843102535	0.53
CG6512	Lim3	0.97	0.172	0.12	0.382970843102535	0.53
CG6512	dDpp	0.95	0.172	0.12	0.382970843102535	0.53
CG6512	CG34340	0.64	0.172	0.12	0.382970843102535	0.53
CG6512	Ey_Hbn	0.64	0.172	0.12	0.382970843102535	0.53
CG6512	Slp_D	0.62	0.172	0.12	0.382970843102535	0.53
CG6512	hth	0.62	0.172	0.12	0.382970843102535	0.53
CG6512	Hth_Opa	0.51	0.172	0.12	0.382970843102535	0.53
CG6512	fd59A	0.48	0.172	0.12	0.382970843102535	0.53
CG6512	SoxN	0.48	0.172	0.12	0.382970843102535	0.53
CG6512	CG9932	0.43	0.172	0.12	0.382970843102535	0.53
CG6512	tsh	0.43	0.172	0.12	0.382970843102535	0.53
CG6512	NK7.1	0.4	0.172	0.12	0.382970843102535	0.53
CG6512	ab	0.38	0.172	0.12	0.382970843102535	0.53
CG6512	Vsx2	0.38	0.172	0.12	0.382970843102535	0.53
CG6512	rn	0.37	0.172	0.12	0.382970843102535	0.53
CG6512	Erm_Ey	0.32	0.172	0.12	0.382970843102535	0.53
CG6512	apt	0.31	0.172	0.12	0.382970843102535	0.53
CG6512	tj	0.25	0.172	0.12	0.382970843102535	0.53
CG6479	danr	6.92	0.073	0.32	1	0.66
CG6479	toy	6.19	0.073	0.32	1	0.66
CG6479	CG32105	5.64	0.073	0.32	1	0.66
CG6479	CG4328	5.27	0.073	0.32	1	0.66
CG6479	kn	3.49	0.073	0.32	1	0.66
CG6479	dDpp.dOptix	2.5	0.073	0.32	1	0.66
CG6479	aop	2.42	0.073	0.32	1	0.66
CG6479	ap	2.26	0.073	0.32	1	0.66
CG6479	vvl	2.04	0.073	0.32	1	0.66
CG6479	apt	1.96	0.073	0.32	1	0.66
CG6479	tj	1.95	0.073	0.32	1	0.66
CG6479	CG11085	1.44	0.073	0.32	1	0.66
CG6479	fru	1.44	0.073	0.32	1	0.66
CG6479	vdOptix.vdVsx	1.37	0.073	0.32	1	0.66
CG6479	fkh	1.34	0.073	0.32	1	0.66
CG6479	lov	1.24	0.073	0.32	1	0.66
CG6479	Notch	1.22	0.073	0.32	1	0.66
CG6479	CG34340	1.22	0.073	0.32	1	0.66
CG6479	zfh1	1.2	0.073	0.32	1	0.66
CG6479	vdDpp	1.17	0.073	0.32	1	0.66
CG6479	vOptix	1.16	0.073	0.32	1	0.66
CG6479	NK7.1	1.15	0.073	0.32	1	0.66
CG6479	Hth	1.1	0.073	0.32	1	0.66
CG6479	vDpp	1	0.073	0.32	1	0.66
CG6479	run	1	0.073	0.32	1	0.66
CG6479	Vsx2	0.96	0.073	0.32	1	0.66
CG6479	sim	0.94	0.073	0.32	1	0.66
CG6479	bab1	0.87	0.073	0.32	1	0.66
CG6479	D_BarHI	0.87	0.073	0.32	1	0.66
CG6479	dmrt99B	0.86	0.073	0.32	1	0.66
Sec3	lov	7.57	0.082	-0.1	0.0666666666666667	0.01
Sec3	aop	6.36	0.082	-0.1	0.0666666666666667	0.01
Sec3	fd59A	5.87	0.082	-0.1	0.0666666666666667	0.01
Sec3	Lim3	5.41	0.082	-0.1	0.0666666666666667	0.01
Sec3	svp	5.01	0.082	-0.1	0.0666666666666667	0.01
Sec3	TfAP-2	3.5	0.082	-0.1	0.0666666666666667	0.01
Sec3	tup	3.22	0.082	-0.1	0.0666666666666667	0.01
Sec3	ap	3.11	0.082	-0.1	0.0666666666666667	0.01
Sec3	scro	2.93	0.082	-0.1	0.0666666666666667	0.01
Sec3	Slp_D	2.56	0.082	-0.1	0.0666666666666667	0.01
Sec3	elB	2.51	0.082	-0.1	0.0666666666666667	0.01
Sec3	sim	2.09	0.082	-0.1	0.0666666666666667	0.01
Sec3	Atf3	2.07	0.082	-0.1	0.0666666666666667	0.01
Sec3	Notch	1.89	0.082	-0.1	0.0666666666666667	0.01
Sec3	CG11294	1.75	0.082	-0.1	0.0666666666666667	0.01
Sec3	Camta	1.75	0.082	-0.1	0.0666666666666667	0.01
Sec3	CG4328	1.45	0.082	-0.1	0.0666666666666667	0.01
Sec3	run	1.41	0.082	-0.1	0.0666666666666667	0.01
Sec3	hbn	1.38	0.082	-0.1	0.0666666666666667	0.01
Sec3	vdOptix	1.37	0.082	-0.1	0.0666666666666667	0.01
Sec3	dOptix	1.34	0.082	-0.1	0.0666666666666667	0.01
Sec3	Dll	1.33	0.082	-0.1	0.0666666666666667	0.01
Sec3	CG9650	1.3	0.082	-0.1	0.0666666666666667	0.01
Sec3	vDpp	1.3	0.082	-0.1	0.0666666666666667	0.01
Sec3	tj	1.2	0.082	-0.1	0.0666666666666667	0.01
Sec3	D	1.06	0.082	-0.1	0.0666666666666667	0.01
Sec3	dve	1.06	0.082	-0.1	0.0666666666666667	0.01
Sec3	noc	1.06	0.082	-0.1	0.0666666666666667	0.01
Sec3	whole_OPC	1.01	0.082	-0.1	0.0666666666666667	0.01
Sec3	dVsx	1	0.082	-0.1	0.0666666666666667	0.01
CG33051	Camta	10.45	0.167	-0.02	0.218217890235992	0.23
CG33051	luna	7.49	0.167	-0.02	0.218217890235992	0.23
CG33051	CG32105	5.43	0.167	-0.02	0.218217890235992	0.23
CG33051	kn	4.09	0.167	-0.02	0.218217890235992	0.23
CG33051	Vsx1	3.88	0.167	-0.02	0.218217890235992	0.23
CG33051	Sox102F	3.13	0.167	-0.02	0.218217890235992	0.23
CG33051	toy	2.99	0.167	-0.02	0.218217890235992	0.23
CG33051	aop	2.68	0.167	-0.02	0.218217890235992	0.23
CG33051	run	2.26	0.167	-0.02	0.218217890235992	0.23
CG33051	D_BarHI	2	0.167	-0.02	0.218217890235992	0.23
CG33051	foxo	1.8	0.167	-0.02	0.218217890235992	0.23
CG33051	dOptix.dVsx	1.73	0.167	-0.02	0.218217890235992	0.23
CG33051	tup	1.6	0.167	-0.02	0.218217890235992	0.23
CG33051	Erm_Ey	1.59	0.167	-0.02	0.218217890235992	0.23
CG33051	bsh	1.59	0.167	-0.02	0.218217890235992	0.23
CG33051	vDpp.vOptix	1.51	0.167	-0.02	0.218217890235992	0.23
CG33051	bi	1.51	0.167	-0.02	0.218217890235992	0.23
CG33051	dOptix	1.48	0.167	-0.02	0.218217890235992	0.23
CG33051	dac	1.42	0.167	-0.02	0.218217890235992	0.23
CG33051	br	1.31	0.167	-0.02	0.218217890235992	0.23
CG33051	vdVsx	1.15	0.167	-0.02	0.218217890235992	0.23
CG33051	dmrt99B	1.09	0.167	-0.02	0.218217890235992	0.23
CG33051	Notch	1.09	0.167	-0.02	0.218217890235992	0.23
CG33051	oc	1.06	0.167	-0.02	0.218217890235992	0.23
CG33051	sim	1.02	0.167	-0.02	0.218217890235992	0.23
CG33051	CG32532	1	0.167	-0.02	0.218217890235992	0.23
CG33051	vdOptix.vdVsx	0.94	0.167	-0.02	0.218217890235992	0.23
CG33051	ey	0.86	0.167	-0.02	0.218217890235992	0.23
CG33051	RunxB	0.86	0.167	-0.02	0.218217890235992	0.23
CG33051	vdOptix	0.75	0.167	-0.02	0.218217890235992	0.23
CG18265	vvl	8.89	0.093	0.31	0.382970843102535	0.4
CG18265	noc	8.05	0.093	0.31	0.382970843102535	0.4
CG18265	elB	7.56	0.093	0.31	0.382970843102535	0.4
CG18265	ab	6.39	0.093	0.31	0.382970843102535	0.4
CG18265	apt	4.82	0.093	0.31	0.382970843102535	0.4
CG18265	bi	3.82	0.093	0.31	0.382970843102535	0.4
CG18265	lov	3.65	0.093	0.31	0.382970843102535	0.4
CG18265	br	3.36	0.093	0.31	0.382970843102535	0.4
CG18265	pros	3.28	0.093	0.31	0.382970843102535	0.4
CG18265	fd59A	2.59	0.093	0.31	0.382970843102535	0.4
CG18265	bab1	2.42	0.093	0.31	0.382970843102535	0.4
CG18265	hbn	2.23	0.093	0.31	0.382970843102535	0.4
CG18265	toy	2.21	0.093	0.31	0.382970843102535	0.4
CG18265	Vsx1	2.14	0.093	0.31	0.382970843102535	0.4
CG18265	danr	2.07	0.093	0.31	0.382970843102535	0.4
CG18265	Erm_Ey	1.78	0.093	0.31	0.382970843102535	0.4
CG18265	Lim3	1.66	0.093	0.31	0.382970843102535	0.4
CG18265	run	1.66	0.093	0.31	0.382970843102535	0.4
CG18265	NK7.1	1.59	0.093	0.31	0.382970843102535	0.4
CG18265	Opa_Erm	1.57	0.093	0.31	0.382970843102535	0.4
CG18265	CG9650	1.5	0.093	0.31	0.382970843102535	0.4
CG18265	RunxB	1.4	0.093	0.31	0.382970843102535	0.4
CG18265	erm	1.33	0.093	0.31	0.382970843102535	0.4
CG18265	D	1.3	0.093	0.31	0.382970843102535	0.4
CG18265	Hbn_Opa_Slp	1.22	0.093	0.31	0.382970843102535	0.4
CG18265	bab2	1.07	0.093	0.31	0.382970843102535	0.4
CG18265	D_BarHI	1.07	0.093	0.31	0.382970843102535	0.4
CG18265	ham	1.06	0.093	0.31	0.382970843102535	0.4
CG18265	Camta	1.04	0.093	0.31	0.382970843102535	0.4
CG18265	SoxN	1.02	0.093	0.31	0.382970843102535	0.4
Edc3	noc	7.41	0.163	0.26	0.333333333333333	0.61
Edc3	tup	4.27	0.163	0.26	0.333333333333333	0.61
Edc3	CG11085	4.09	0.163	0.26	0.333333333333333	0.61
Edc3	ap	3.45	0.163	0.26	0.333333333333333	0.61
Edc3	sim	2.84	0.163	0.26	0.333333333333333	0.61
Edc3	CG9932	2.59	0.163	0.26	0.333333333333333	0.61
Edc3	vvl	2.49	0.163	0.26	0.333333333333333	0.61
Edc3	SoxN	2.48	0.163	0.26	0.333333333333333	0.61
Edc3	toy	2.43	0.163	0.26	0.333333333333333	0.61
Edc3	fd59A	2.34	0.163	0.26	0.333333333333333	0.61
Edc3	CG9650	2.1	0.163	0.26	0.333333333333333	0.61
Edc3	aop	2.03	0.163	0.26	0.333333333333333	0.61
Edc3	dOptix	1.99	0.163	0.26	0.333333333333333	0.61
Edc3	Vsx2	1.91	0.163	0.26	0.333333333333333	0.61
Edc3	rn	1.88	0.163	0.26	0.333333333333333	0.61
Edc3	elB	1.76	0.163	0.26	0.333333333333333	0.61
Edc3	vDpp.vOptix	1.75	0.163	0.26	0.333333333333333	0.61
Edc3	luna	1.71	0.163	0.26	0.333333333333333	0.61
Edc3	Sox102F	1.63	0.163	0.26	0.333333333333333	0.61
Edc3	D_BarHI	1.63	0.163	0.26	0.333333333333333	0.61
Edc3	dac	1.56	0.163	0.26	0.333333333333333	0.61
Edc3	whole_OPC	1.53	0.163	0.26	0.333333333333333	0.61
Edc3	bab2	1.53	0.163	0.26	0.333333333333333	0.61
Edc3	tsh	1.46	0.163	0.26	0.333333333333333	0.61
Edc3	Vsx1	1.44	0.163	0.26	0.333333333333333	0.61
Edc3	NK7.1	1.4	0.163	0.26	0.333333333333333	0.61
Edc3	vdOptix.vdVsx	1.4	0.163	0.26	0.333333333333333	0.61
Edc3	Lim3	1.28	0.163	0.26	0.333333333333333	0.61
Edc3	Awh	1.2	0.163	0.26	0.333333333333333	0.61
Edc3	ey	0.88	0.163	0.26	0.333333333333333	0.61
Nedd4	Atf3	10.69	0.152	-0.08	0.487950036474267	0.33
Nedd4	CG9650	6.24	0.152	-0.08	0.487950036474267	0.33
Nedd4	zfh1	5.85	0.152	-0.08	0.487950036474267	0.33
Nedd4	aop	5.74	0.152	-0.08	0.487950036474267	0.33
Nedd4	fru	5.6	0.152	-0.08	0.487950036474267	0.33
Nedd4	dDpp.dOptix	4.91	0.152	-0.08	0.487950036474267	0.33
Nedd4	hth	4.34	0.152	-0.08	0.487950036474267	0.33
Nedd4	ap	3.89	0.152	-0.08	0.487950036474267	0.33
Nedd4	ab	3.71	0.152	-0.08	0.487950036474267	0.33
Nedd4	fd59A	2.73	0.152	-0.08	0.487950036474267	0.33
Nedd4	vvl	2.72	0.152	-0.08	0.487950036474267	0.33
Nedd4	pdm3	2.36	0.152	-0.08	0.487950036474267	0.33
Nedd4	CG11294	2.33	0.152	-0.08	0.487950036474267	0.33
Nedd4	CG4328	2.22	0.152	-0.08	0.487950036474267	0.33
Nedd4	Sox102F	1.75	0.152	-0.08	0.487950036474267	0.33
Nedd4	NK7.1	1.45	0.152	-0.08	0.487950036474267	0.33
Nedd4	apt	1.27	0.152	-0.08	0.487950036474267	0.33
Nedd4	Ey_Hbn	1.21	0.152	-0.08	0.487950036474267	0.33
Nedd4	mirr	1.18	0.152	-0.08	0.487950036474267	0.33
Nedd4	ey	1.15	0.152	-0.08	0.487950036474267	0.33
Nedd4	pros	1.15	0.152	-0.08	0.487950036474267	0.33
Nedd4	bab2	1.15	0.152	-0.08	0.487950036474267	0.33
Nedd4	Hth	1.12	0.152	-0.08	0.487950036474267	0.33
Nedd4	vDpp.vOptix	1.08	0.152	-0.08	0.487950036474267	0.33
Nedd4	vDpp	1	0.152	-0.08	0.487950036474267	0.33
Nedd4	D	0.88	0.152	-0.08	0.487950036474267	0.33
Nedd4	danr	0.79	0.152	-0.08	0.487950036474267	0.33
Nedd4	whole_OPC	0.7	0.152	-0.08	0.487950036474267	0.33
Nedd4	Hmx	0.66	0.152	-0.08	0.487950036474267	0.33
Nedd4	Hth_Opa	0.58	0.152	-0.08	0.487950036474267	0.33
CG7510	CG34340	5.77	0.097	0.23	1	0.95
CG7510	D	5.4	0.097	0.23	1	0.95
CG7510	dm	5.4	0.097	0.23	1	0.95
CG7510	bsh	4.91	0.097	0.23	1	0.95
CG7510	bab1	4.21	0.097	0.23	1	0.95
CG7510	dac	2.69	0.097	0.23	1	0.95
CG7510	aop	2.67	0.097	0.23	1	0.95
CG7510	apt	2.03	0.097	0.23	1	0.95
CG7510	fru	1.94	0.097	0.23	1	0.95
CG7510	D_BarHI	1.85	0.097	0.23	1	0.95
CG7510	pdm3	1.62	0.097	0.23	1	0.95
CG7510	vdOptix	1.4	0.097	0.23	1	0.95
CG7510	CG3726	1.31	0.097	0.23	1	0.95
CG7510	Snoo	1.31	0.097	0.23	1	0.95
CG7510	whole_OPC	1.11	0.097	0.23	1	0.95
CG7510	rn	1.01	0.097	0.23	1	0.95
CG7510	vDpp	1	0.097	0.23	1	0.95
CG7510	elB	0.91	0.097	0.23	1	0.95
CG7510	RunxB	0.89	0.097	0.23	1	0.95
CG7510	Dll	0.66	0.097	0.23	1	0.95
CG7510	Hth	0.57	0.097	0.23	1	0.95
CG7510	scro	0.56	0.097	0.23	1	0.95
CG7510	br	0.54	0.097	0.23	1	0.95
CG7510	dmrt99B	0.47	0.097	0.23	1	0.95
CG7510	CG32532	0.45	0.097	0.23	1	0.95
CG7510	Opa_Erm	0.42	0.097	0.23	1	0.95
CG7510	fd59A	0.42	0.097	0.23	1	0.95
CG7510	Sox102F	0.38	0.097	0.23	1	0.95
CG7510	Lim3	0.36	0.097	0.23	1	0.95
CG7510	Hth_Opa	0.33	0.097	0.23	1	0.95
Ccn	svp	15.47	0.754	0.17	0.6	0.21
Ccn	pdm3	7.63	0.754	0.17	0.6	0.21
Ccn	fru	6.52	0.754	0.17	0.6	0.21
Ccn	toy	3.13	0.754	0.17	0.6	0.21
Ccn	NK7.1	3.03	0.754	0.17	0.6	0.21
Ccn	CG3726	2.38	0.754	0.17	0.6	0.21
Ccn	TfAP-2	2.05	0.754	0.17	0.6	0.21
Ccn	tj	1.87	0.754	0.17	0.6	0.21
Ccn	tsh	1.82	0.754	0.17	0.6	0.21
Ccn	dac	1.81	0.754	0.17	0.6	0.21
Ccn	kn	1.74	0.754	0.17	0.6	0.21
Ccn	run	1.59	0.754	0.17	0.6	0.21
Ccn	br	1.5	0.754	0.17	0.6	0.21
Ccn	Awh	1.46	0.754	0.17	0.6	0.21
Ccn	elB	1.42	0.754	0.17	0.6	0.21
Ccn	vOptix.vVsx	1.42	0.754	0.17	0.6	0.21
Ccn	sr	1.31	0.754	0.17	0.6	0.21
Ccn	fd59A	1.19	0.754	0.17	0.6	0.21
Ccn	pros	1.14	0.754	0.17	0.6	0.21
Ccn	vOptix	1.02	0.754	0.17	0.6	0.21
Ccn	Ets65A	0.91	0.754	0.17	0.6	0.21
Ccn	vdDpp	0.77	0.754	0.17	0.6	0.21
Ccn	dDpp.dOptix	0.6	0.754	0.17	0.6	0.21
Ccn	dve	0.35	0.754	0.17	0.6	0.21
Ccn	hth	0.33	0.754	0.17	0.6	0.21
Ccn	ab	0.25	0.754	0.17	0.6	0.21
Ccn	CG11294	0.18	0.754	0.17	0.6	0.21
Ccn	Atf3	0.15	0.754	0.17	0.6	0.21
Ccn	ap	0.13	0.754	0.17	0.6	0.21
Ccn	hbn	0.11	0.754	0.17	0.6	0.21
NUCB1	luna	7.64	0.205	0.49	1	0.7
NUCB1	CG9932	6.2	0.205	0.49	1	0.7
NUCB1	Vsx1	4.82	0.205	0.49	1	0.7
NUCB1	Snoo	4.37	0.205	0.49	1	0.7
NUCB1	Sox21b	3.63	0.205	0.49	1	0.7
NUCB1	CG11294	3.27	0.205	0.49	1	0.7
NUCB1	vdVsx	3.17	0.205	0.49	1	0.7
NUCB1	CG43689	3.06	0.205	0.49	1	0.7
NUCB1	br	2.99	0.205	0.49	1	0.7
NUCB1	Sox102F	2.93	0.205	0.49	1	0.7
NUCB1	noc	2.1	0.205	0.49	1	0.7
NUCB1	vvl	1.96	0.205	0.49	1	0.7
NUCB1	Hmx	1.95	0.205	0.49	1	0.7
NUCB1	whole_OPC	1.9	0.205	0.49	1	0.7
NUCB1	CG34340	1.89	0.205	0.49	1	0.7
NUCB1	sr	1.84	0.205	0.49	1	0.7
NUCB1	Erm_Ey	1.8	0.205	0.49	1	0.7
NUCB1	bab1	1.71	0.205	0.49	1	0.7
NUCB1	dm	1.71	0.205	0.49	1	0.7
NUCB1	tsh	1.67	0.205	0.49	1	0.7
NUCB1	Hbn_Opa_Slp	1.6	0.205	0.49	1	0.7
NUCB1	RunxB	1.56	0.205	0.49	1	0.7
NUCB1	Opa_Erm	1.44	0.205	0.49	1	0.7
NUCB1	dOptix	1.4	0.205	0.49	1	0.7
NUCB1	aop	1.37	0.205	0.49	1	0.7
NUCB1	vdDpp.vdOptix	1.26	0.205	0.49	1	0.7
NUCB1	vdDpp	1.25	0.205	0.49	1	0.7
NUCB1	SoxN	1.24	0.205	0.49	1	0.7
NUCB1	dve	1.18	0.205	0.49	1	0.7
NUCB1	dac	1.17	0.205	0.49	1	0.7
CG32187	Snoo	8.05	0.148	0.52	0.447213595499958	0.59
CG32187	Ets65A	7.98	0.148	0.52	0.447213595499958	0.59
CG32187	fd59A	7.38	0.148	0.52	0.447213595499958	0.59
CG32187	mirr	7.29	0.148	0.52	0.447213595499958	0.59
CG32187	luna	5.05	0.148	0.52	0.447213595499958	0.59
CG32187	SoxN	4.52	0.148	0.52	0.447213595499958	0.59
CG32187	CG11085	3.5	0.148	0.52	0.447213595499958	0.59
CG32187	run	3.08	0.148	0.52	0.447213595499958	0.59
CG32187	D_BarHI	3	0.148	0.52	0.447213595499958	0.59
CG32187	Lim3	2.99	0.148	0.52	0.447213595499958	0.59
CG32187	sim	2.78	0.148	0.52	0.447213595499958	0.59
CG32187	Awh	2.66	0.148	0.52	0.447213595499958	0.59
CG32187	bab1	2.41	0.148	0.52	0.447213595499958	0.59
CG32187	CG3726	2.39	0.148	0.52	0.447213595499958	0.59
CG32187	CG43689	2.27	0.148	0.52	0.447213595499958	0.59
CG32187	danr	2.12	0.148	0.52	0.447213595499958	0.59
CG32187	fru	2.06	0.148	0.52	0.447213595499958	0.59
CG32187	zfh2	2.04	0.148	0.52	0.447213595499958	0.59
CG32187	vvl	1.97	0.148	0.52	0.447213595499958	0.59
CG32187	tsh	1.91	0.148	0.52	0.447213595499958	0.59
CG32187	erm	1.69	0.148	0.52	0.447213595499958	0.59
CG32187	dmrt99B	1.67	0.148	0.52	0.447213595499958	0.59
CG32187	dm	1.58	0.148	0.52	0.447213595499958	0.59
CG32187	D	1.55	0.148	0.52	0.447213595499958	0.59
CG32187	RunxB	1.52	0.148	0.52	0.447213595499958	0.59
CG32187	CG11294	1.43	0.148	0.52	0.447213595499958	0.59
CG32187	Hbn_Opa_Slp	1.43	0.148	0.52	0.447213595499958	0.59
CG32187	dDpp	1.41	0.148	0.52	0.447213595499958	0.59
CG32187	Erm_Ey	1.39	0.148	0.52	0.447213595499958	0.59
CG32187	NK7.1	1.37	0.148	0.52	0.447213595499958	0.59
Grd	luna	2.03	0.337	0.63	0.683130051063973	0.7
Grd	NK7.1	1.91	0.337	0.63	0.683130051063973	0.7
Grd	Dll	1.76	0.337	0.63	0.683130051063973	0.7
Grd	pdm3	1.53	0.337	0.63	0.683130051063973	0.7
Grd	bi	1.47	0.337	0.63	0.683130051063973	0.7
Grd	tsh	1.45	0.337	0.63	0.683130051063973	0.7
Grd	hbn	1.29	0.337	0.63	0.683130051063973	0.7
Grd	apt	1.27	0.337	0.63	0.683130051063973	0.7
Grd	Atf3	1.25	0.337	0.63	0.683130051063973	0.7
Grd	ab	1.23	0.337	0.63	0.683130051063973	0.7
Grd	zfh2	1.22	0.337	0.63	0.683130051063973	0.7
Grd	aop	1.21	0.337	0.63	0.683130051063973	0.7
Grd	Hmx	1.2	0.337	0.63	0.683130051063973	0.7
Grd	SoxN	1.14	0.337	0.63	0.683130051063973	0.7
Grd	Vsx1	1.14	0.337	0.63	0.683130051063973	0.7
Grd	vdOptix.vdVsx	1.11	0.337	0.63	0.683130051063973	0.7
Grd	kn	1.04	0.337	0.63	0.683130051063973	0.7
Grd	Sox102F	1.02	0.337	0.63	0.683130051063973	0.7
Grd	Hth	1	0.337	0.63	0.683130051063973	0.7
Grd	Notch	0.99	0.337	0.63	0.683130051063973	0.7
Grd	toy	0.99	0.337	0.63	0.683130051063973	0.7
Grd	Sox21b	0.97	0.337	0.63	0.683130051063973	0.7
Grd	Lim3	0.9	0.337	0.63	0.683130051063973	0.7
Grd	CG11294	0.87	0.337	0.63	0.683130051063973	0.7
Grd	Slp_D	0.87	0.337	0.63	0.683130051063973	0.7
Grd	vdVsx	0.62	0.337	0.63	0.683130051063973	0.7
Grd	ey	0.61	0.337	0.63	0.683130051063973	0.7
Grd	whole_OPC	0.61	0.337	0.63	0.683130051063973	0.7
Grd	oc	0.58	0.337	0.63	0.683130051063973	0.7
Grd	fkh	0.5	0.337	0.63	0.683130051063973	0.7
CG5567	Sox21b	13.47	0.094	-0.08	0.53748384988657	0.71
CG5567	Hmx	8.81	0.094	-0.08	0.53748384988657	0.71
CG5567	CG11294	7.26	0.094	-0.08	0.53748384988657	0.71
CG5567	NK7.1	6.68	0.094	-0.08	0.53748384988657	0.71
CG5567	hth	4.63	0.094	-0.08	0.53748384988657	0.71
CG5567	D	4.14	0.094	-0.08	0.53748384988657	0.71
CG5567	pdm3	2.65	0.094	-0.08	0.53748384988657	0.71
CG5567	svp	2.6	0.094	-0.08	0.53748384988657	0.71
CG5567	Lim3	2.48	0.094	-0.08	0.53748384988657	0.71
CG5567	ap	2.34	0.094	-0.08	0.53748384988657	0.71
CG5567	foxo	2.32	0.094	-0.08	0.53748384988657	0.71
CG5567	lov	2.2	0.094	-0.08	0.53748384988657	0.71
CG5567	Ey_Hbn	1.78	0.094	-0.08	0.53748384988657	0.71
CG5567	vdDpp.vdOptix	1.51	0.094	-0.08	0.53748384988657	0.71
CG5567	dOptix.dVsx	1.42	0.094	-0.08	0.53748384988657	0.71
CG5567	Awh	1.41	0.094	-0.08	0.53748384988657	0.71
CG5567	vOptix.vVsx	1.38	0.094	-0.08	0.53748384988657	0.71
CG5567	fd59A	1.36	0.094	-0.08	0.53748384988657	0.71
CG5567	Erm_Ey	1.32	0.094	-0.08	0.53748384988657	0.71
CG5567	zfh2	1.31	0.094	-0.08	0.53748384988657	0.71
CG5567	CG43689	1.3	0.094	-0.08	0.53748384988657	0.71
CG5567	vdOptix	1.3	0.094	-0.08	0.53748384988657	0.71
CG5567	sr	1.27	0.094	-0.08	0.53748384988657	0.71
CG5567	CG3726	1.22	0.094	-0.08	0.53748384988657	0.71
CG5567	ey	1.21	0.094	-0.08	0.53748384988657	0.71
CG5567	luna	1.05	0.094	-0.08	0.53748384988657	0.71
CG5567	tsh	0.99	0.094	-0.08	0.53748384988657	0.71
CG5567	whole_OPC	0.93	0.094	-0.08	0.53748384988657	0.71
CG5567	erm	0.9	0.094	-0.08	0.53748384988657	0.71
CG5567	apt	0.89	0.094	-0.08	0.53748384988657	0.71
CG7441	luna	6.24	0.112	-0.58	0.0666666666666667	0.01
CG7441	tup	4.45	0.112	-0.58	0.0666666666666667	0.01
CG7441	CG4328	3.2	0.112	-0.58	0.0666666666666667	0.01
CG7441	vvl	3.1	0.112	-0.58	0.0666666666666667	0.01
CG7441	dOptix	3.07	0.112	-0.58	0.0666666666666667	0.01
CG7441	Notch	1.72	0.112	-0.58	0.0666666666666667	0.01
CG7441	ham	1.6	0.112	-0.58	0.0666666666666667	0.01
CG7441	dac	1.42	0.112	-0.58	0.0666666666666667	0.01
CG7441	CG32532	1.25	0.112	-0.58	0.0666666666666667	0.01
CG7441	Awh	1.12	0.112	-0.58	0.0666666666666667	0.01
CG7441	dOptix.dVsx	1.04	0.112	-0.58	0.0666666666666667	0.01
CG7441	apt	1.04	0.112	-0.58	0.0666666666666667	0.01
CG7441	dDpp	1	0.112	-0.58	0.0666666666666667	0.01
CG7441	vDpp.vOptix	1	0.112	-0.58	0.0666666666666667	0.01
CG7441	svp	0.91	0.112	-0.58	0.0666666666666667	0.01
CG7441	Erm_Ey	0.89	0.112	-0.58	0.0666666666666667	0.01
CG7441	vdOptix	0.84	0.112	-0.58	0.0666666666666667	0.01
CG7441	sr	0.79	0.112	-0.58	0.0666666666666667	0.01
CG7441	elB	0.78	0.112	-0.58	0.0666666666666667	0.01
CG7441	Opa_Erm	0.78	0.112	-0.58	0.0666666666666667	0.01
CG7441	Ets65A	0.67	0.112	-0.58	0.0666666666666667	0.01
CG7441	fru	0.58	0.112	-0.58	0.0666666666666667	0.01
CG7441	pros	0.45	0.112	-0.58	0.0666666666666667	0.01
CG7441	fd59A	0.35	0.112	-0.58	0.0666666666666667	0.01
CG7441	tj	0.3	0.112	-0.58	0.0666666666666667	0.01
CG7441	CG9932	0.29	0.112	-0.58	0.0666666666666667	0.01
CG7441	ab	0.29	0.112	-0.58	0.0666666666666667	0.01
CG7441	pdm3	0.23	0.112	-0.58	0.0666666666666667	0.01
CG7441	whole_OPC	0.22	0.112	-0.58	0.0666666666666667	0.01
CG7441	RunxB	0.11	0.112	-0.58	0.0666666666666667	0.01
CG14353	aop	7.1	0.085	0.35	0.683130051063973	0.54
CG14353	CG9650	4.92	0.085	0.35	0.683130051063973	0.54
CG14353	NK7.1	4.67	0.085	0.35	0.683130051063973	0.54
CG14353	ap	4.03	0.085	0.35	0.683130051063973	0.54
CG14353	Notch	3.76	0.085	0.35	0.683130051063973	0.54
CG14353	svp	3.7	0.085	0.35	0.683130051063973	0.54
CG14353	toy	3.64	0.085	0.35	0.683130051063973	0.54
CG14353	dac	3.62	0.085	0.35	0.683130051063973	0.54
CG14353	ey	3.3	0.085	0.35	0.683130051063973	0.54
CG14353	tup	2.86	0.085	0.35	0.683130051063973	0.54
CG14353	sim	2.59	0.085	0.35	0.683130051063973	0.54
CG14353	rn	2.47	0.085	0.35	0.683130051063973	0.54
CG14353	kn	2.12	0.085	0.35	0.683130051063973	0.54
CG14353	tj	1.86	0.085	0.35	0.683130051063973	0.54
CG14353	scro	1.49	0.085	0.35	0.683130051063973	0.54
CG14353	lov	1.42	0.085	0.35	0.683130051063973	0.54
CG14353	Hth	1.23	0.085	0.35	0.683130051063973	0.54
CG14353	erm	1.23	0.085	0.35	0.683130051063973	0.54
CG14353	vdVsx	1.04	0.085	0.35	0.683130051063973	0.54
CG14353	bi	1	0.085	0.35	0.683130051063973	0.54
CG14353	vDpp	1	0.085	0.35	0.683130051063973	0.54
CG14353	dve	0.96	0.085	0.35	0.683130051063973	0.54
CG14353	vdDpp.vdOptix	0.95	0.085	0.35	0.683130051063973	0.54
CG14353	CG11085	0.91	0.085	0.35	0.683130051063973	0.54
CG14353	dOptix	0.89	0.085	0.35	0.683130051063973	0.54
CG14353	vvl	0.78	0.085	0.35	0.683130051063973	0.54
CG14353	fd59A	0.71	0.085	0.35	0.683130051063973	0.54
CG14353	apt	0.7	0.085	0.35	0.683130051063973	0.54
CG14353	ham	0.7	0.085	0.35	0.683130051063973	0.54
CG14353	Lim3	0.67	0.085	0.35	0.683130051063973	0.54
CG5290	Camta	12.1	0.064	0.01	0.447213595499958	0.29
CG5290	fkh	4.53	0.064	0.01	0.447213595499958	0.29
CG5290	D	3.27	0.064	0.01	0.447213595499958	0.29
CG5290	Atf3	2.69	0.064	0.01	0.447213595499958	0.29
CG5290	Notch	2.03	0.064	0.01	0.447213595499958	0.29
CG5290	kn	1.96	0.064	0.01	0.447213595499958	0.29
CG5290	Dll	1.84	0.064	0.01	0.447213595499958	0.29
CG5290	ey	1.61	0.064	0.01	0.447213595499958	0.29
CG5290	dOptix.dVsx	1.5	0.064	0.01	0.447213595499958	0.29
CG5290	TfAP-2	1.26	0.064	0.01	0.447213595499958	0.29
CG5290	Opa_Erm	1.12	0.064	0.01	0.447213595499958	0.29
CG5290	vDpp	1	0.064	0.01	0.447213595499958	0.29
CG5290	dDpp	0.97	0.064	0.01	0.447213595499958	0.29
CG5290	CG4328	0.9	0.064	0.01	0.447213595499958	0.29
CG5290	pros	0.84	0.064	0.01	0.447213595499958	0.29
CG5290	foxo	0.8	0.064	0.01	0.447213595499958	0.29
CG5290	CG11294	0.69	0.064	0.01	0.447213595499958	0.29
CG5290	vDpp.vOptix	0.66	0.064	0.01	0.447213595499958	0.29
CG5290	vdDpp	0.62	0.064	0.01	0.447213595499958	0.29
CG5290	elB	0.55	0.064	0.01	0.447213595499958	0.29
CG5290	Hth	0.55	0.064	0.01	0.447213595499958	0.29
CG5290	Slp_D	0.47	0.064	0.01	0.447213595499958	0.29
CG5290	Hmx	0.43	0.064	0.01	0.447213595499958	0.29
CG5290	toy	0.36	0.064	0.01	0.447213595499958	0.29
CG5290	CG32532	0.33	0.064	0.01	0.447213595499958	0.29
CG5290	bab1	0.2	0.064	0.01	0.447213595499958	0.29
CG5290	hbn	0.17	0.064	0.01	0.447213595499958	0.29
CG5290	dmrt99B	0.14	0.064	0.01	0.447213595499958	0.29
CG5290	CG3726	0.06	0.064	0.01	0.447213595499958	0.29
CG5290	ap	0.05	0.064	0.01	0.447213595499958	0.29
CG13698	SoxN	7.09	0.364	0.1	0.152894157431288	0.39
CG13698	scro	3.91	0.364	0.1	0.152894157431288	0.39
CG13698	Sox102F	3.28	0.364	0.1	0.152894157431288	0.39
CG13698	hth	1.9	0.364	0.1	0.152894157431288	0.39
CG13698	aop	1.89	0.364	0.1	0.152894157431288	0.39
CG13698	CG34340	1.81	0.364	0.1	0.152894157431288	0.39
CG13698	NK7.1	1.69	0.364	0.1	0.152894157431288	0.39
CG13698	apt	1.68	0.364	0.1	0.152894157431288	0.39
CG13698	Ets65A	1.65	0.364	0.1	0.152894157431288	0.39
CG13698	ap	1.65	0.364	0.1	0.152894157431288	0.39
CG13698	vOptix	1.63	0.364	0.1	0.152894157431288	0.39
CG13698	br	1.52	0.364	0.1	0.152894157431288	0.39
CG13698	Slp_D	1.45	0.364	0.1	0.152894157431288	0.39
CG13698	kn	1.44	0.364	0.1	0.152894157431288	0.39
CG13698	Hbn_Opa_Slp	1.37	0.364	0.1	0.152894157431288	0.39
CG13698	vdVsx	1.22	0.364	0.1	0.152894157431288	0.39
CG13698	svp	1.18	0.364	0.1	0.152894157431288	0.39
CG13698	oc	1.09	0.364	0.1	0.152894157431288	0.39
CG13698	Sox21b	1.05	0.364	0.1	0.152894157431288	0.39
CG13698	dac	0.81	0.364	0.1	0.152894157431288	0.39
CG13698	toy	0.66	0.364	0.1	0.152894157431288	0.39
CG13698	Vsx1	0.65	0.364	0.1	0.152894157431288	0.39
CG13698	CG43689	0.51	0.364	0.1	0.152894157431288	0.39
CG13698	luna	0.5	0.364	0.1	0.152894157431288	0.39
CG13698	CG11085	0.49	0.364	0.1	0.152894157431288	0.39
CG13698	fkh	0.45	0.364	0.1	0.152894157431288	0.39
CG13698	dmrt99B	0.28	0.364	0.1	0.152894157431288	0.39
CG13698	vdOptix	0.19	0.364	0.1	0.152894157431288	0.39
CG13698	tup	0.11	0.364	0.1	0.152894157431288	0.39
CG13698	Vsx2	0.07	0.364	0.1	0.152894157431288	0.39
CG5147	Camta	7.78	0.114	-0.29	-0.0666666666666667	0.69
CG5147	bi	3.65	0.114	-0.29	-0.0666666666666667	0.69
CG5147	Atf3	3.45	0.114	-0.29	-0.0666666666666667	0.69
CG5147	ap	3.05	0.114	-0.29	-0.0666666666666667	0.69
CG5147	ey	2.6	0.114	-0.29	-0.0666666666666667	0.69
CG5147	vdOptix	1.77	0.114	-0.29	-0.0666666666666667	0.69
CG5147	dVsx	1.72	0.114	-0.29	-0.0666666666666667	0.69
CG5147	Hbn_Opa_Slp	1.57	0.114	-0.29	-0.0666666666666667	0.69
CG5147	Slp_D	1.46	0.114	-0.29	-0.0666666666666667	0.69
CG5147	Ey_Hbn	1.44	0.114	-0.29	-0.0666666666666667	0.69
CG5147	zfh2	1.26	0.114	-0.29	-0.0666666666666667	0.69
CG5147	vdDpp	1.22	0.114	-0.29	-0.0666666666666667	0.69
CG5147	RunxB	1.19	0.114	-0.29	-0.0666666666666667	0.69
CG5147	dDpp.dOptix	1	0.114	-0.29	-0.0666666666666667	0.69
CG5147	sim	0.8	0.114	-0.29	-0.0666666666666667	0.69
CG5147	zfh1	0.74	0.114	-0.29	-0.0666666666666667	0.69
CG5147	Vsx1	0.69	0.114	-0.29	-0.0666666666666667	0.69
CG5147	Notch	0.69	0.114	-0.29	-0.0666666666666667	0.69
CG5147	CG3726	0.62	0.114	-0.29	-0.0666666666666667	0.69
CG5147	vdVsx	0.54	0.114	-0.29	-0.0666666666666667	0.69
CG5147	Lim3	0.53	0.114	-0.29	-0.0666666666666667	0.69
CG5147	CG11294	0.49	0.114	-0.29	-0.0666666666666667	0.69
CG5147	foxo	0.37	0.114	-0.29	-0.0666666666666667	0.69
CG5147	pros	0.31	0.114	-0.29	-0.0666666666666667	0.69
CG5147	fru	0.24	0.114	-0.29	-0.0666666666666667	0.69
CG5147	sr	0.23	0.114	-0.29	-0.0666666666666667	0.69
CG5147	tsh	0.21	0.114	-0.29	-0.0666666666666667	0.69
CG5147	kn	0.19	0.114	-0.29	-0.0666666666666667	0.69
CG5147	dve	0.14	0.114	-0.29	-0.0666666666666667	0.69
CG5147	vOptix	0.09	0.114	-0.29	-0.0666666666666667	0.69
mus304	CG32105	6.7	0.044	0.02	0.382970843102535	0.49
mus304	erm	6.34	0.044	0.02	0.382970843102535	0.49
mus304	vdDpp	4.88	0.044	0.02	0.382970843102535	0.49
mus304	oc	3.64	0.044	0.02	0.382970843102535	0.49
mus304	bi	3.07	0.044	0.02	0.382970843102535	0.49
mus304	tup	3.01	0.044	0.02	0.382970843102535	0.49
mus304	bab2	2.26	0.044	0.02	0.382970843102535	0.49
mus304	Snoo	2.05	0.044	0.02	0.382970843102535	0.49
mus304	CG11294	2.02	0.044	0.02	0.382970843102535	0.49
mus304	Hbn_Opa_Slp	1.88	0.044	0.02	0.382970843102535	0.49
mus304	Notch	1.28	0.044	0.02	0.382970843102535	0.49
mus304	zfh1	1.21	0.044	0.02	0.382970843102535	0.49
mus304	vdVsx	1.09	0.044	0.02	0.382970843102535	0.49
mus304	scro	1	0.044	0.02	0.382970843102535	0.49
mus304	CG34340	0.96	0.044	0.02	0.382970843102535	0.49
mus304	NK7.1	0.92	0.044	0.02	0.382970843102535	0.49
mus304	Ets65A	0.92	0.044	0.02	0.382970843102535	0.49
mus304	CG11085	0.9	0.044	0.02	0.382970843102535	0.49
mus304	vdDpp.vdOptix	0.78	0.044	0.02	0.382970843102535	0.49
mus304	elB	0.67	0.044	0.02	0.382970843102535	0.49
mus304	Lim3	0.67	0.044	0.02	0.382970843102535	0.49
mus304	dOptix.dVsx	0.58	0.044	0.02	0.382970843102535	0.49
mus304	Vsx2	0.56	0.044	0.02	0.382970843102535	0.49
mus304	svp	0.49	0.044	0.02	0.382970843102535	0.49
mus304	tj	0.45	0.044	0.02	0.382970843102535	0.49
mus304	fkh	0.43	0.044	0.02	0.382970843102535	0.49
mus304	D_BarHI	0.39	0.044	0.02	0.382970843102535	0.49
mus304	apt	0.33	0.044	0.02	0.382970843102535	0.49
mus304	toy	0.3	0.044	0.02	0.382970843102535	0.49
mus304	RunxB	0.17	0.044	0.02	0.382970843102535	0.49
hid	scro	18.16	0.303	0.59	0.654653670707977	0.78
hid	luna	14.25	0.303	0.59	0.654653670707977	0.78
hid	CG9650	12.89	0.303	0.59	0.654653670707977	0.78
hid	sim	8	0.303	0.59	0.654653670707977	0.78
hid	Snoo	5.46	0.303	0.59	0.654653670707977	0.78
hid	aop	4.86	0.303	0.59	0.654653670707977	0.78
hid	bab2	4.35	0.303	0.59	0.654653670707977	0.78
hid	Ets65A	3.84	0.303	0.59	0.654653670707977	0.78
hid	bab1	3.23	0.303	0.59	0.654653670707977	0.78
hid	D	2.73	0.303	0.59	0.654653670707977	0.78
hid	CG9932	2.46	0.303	0.59	0.654653670707977	0.78
hid	Hbn_Opa_Slp	2.21	0.303	0.59	0.654653670707977	0.78
hid	zfh2	2.13	0.303	0.59	0.654653670707977	0.78
hid	CG34340	1.97	0.303	0.59	0.654653670707977	0.78
hid	vdOptix.vdVsx	1.73	0.303	0.59	0.654653670707977	0.78
hid	dac	1.71	0.303	0.59	0.654653670707977	0.78
hid	tsh	1.7	0.303	0.59	0.654653670707977	0.78
hid	pros	1.69	0.303	0.59	0.654653670707977	0.78
hid	erm	1.69	0.303	0.59	0.654653670707977	0.78
hid	Sox21b	1.62	0.303	0.59	0.654653670707977	0.78
hid	Awh	1.54	0.303	0.59	0.654653670707977	0.78
hid	pdm3	1.39	0.303	0.59	0.654653670707977	0.78
hid	lov	1.36	0.303	0.59	0.654653670707977	0.78
hid	whole_OPC	1.34	0.303	0.59	0.654653670707977	0.78
hid	CG11085	1.28	0.303	0.59	0.654653670707977	0.78
hid	ham	1.27	0.303	0.59	0.654653670707977	0.78
hid	CG32532	1.26	0.303	0.59	0.654653670707977	0.78
hid	vdVsx	1.21	0.303	0.59	0.654653670707977	0.78
hid	dOptix	1.16	0.303	0.59	0.654653670707977	0.78
hid	svp	1.14	0.303	0.59	0.654653670707977	0.78
grim	svp	2.36	0.17	0.48	0.683130051063973	0.45
grim	Hmx	1.83	0.17	0.48	0.683130051063973	0.45
grim	ap	1.52	0.17	0.48	0.683130051063973	0.45
grim	CG43689	1.52	0.17	0.48	0.683130051063973	0.45
grim	oc	1.45	0.17	0.48	0.683130051063973	0.45
grim	bsh	1.45	0.17	0.48	0.683130051063973	0.45
grim	vdVsx	1.33	0.17	0.48	0.683130051063973	0.45
grim	br	1.32	0.17	0.48	0.683130051063973	0.45
grim	zfh2	1.22	0.17	0.48	0.683130051063973	0.45
grim	ey	1.2	0.17	0.48	0.683130051063973	0.45
grim	CG4328	1.11	0.17	0.48	0.683130051063973	0.45
grim	kn	0.86	0.17	0.48	0.683130051063973	0.45
grim	dDpp.dOptix	0.81	0.17	0.48	0.683130051063973	0.45
grim	vdDpp	0.77	0.17	0.48	0.683130051063973	0.45
grim	Notch	0.76	0.17	0.48	0.683130051063973	0.45
grim	Camta	0.59	0.17	0.48	0.683130051063973	0.45
grim	danr	0.59	0.17	0.48	0.683130051063973	0.45
grim	dmrt99B	0.58	0.17	0.48	0.683130051063973	0.45
grim	Ey_Hbn	0.51	0.17	0.48	0.683130051063973	0.45
grim	Hbn_Opa_Slp	0.39	0.17	0.48	0.683130051063973	0.45
grim	tsh	0.23	0.17	0.48	0.683130051063973	0.45
grim	RunxB	0.15	0.17	0.48	0.683130051063973	0.45
grim	tj	0.14	0.17	0.48	0.683130051063973	0.45
grim	vdDpp.vdOptix	0.02	0.17	0.48	0.683130051063973	0.45
grim	vOptix	0.01	0.17	0.48	0.683130051063973	0.45
grim	dDpp	0	0.17	0.48	0.683130051063973	0.45
grim	vOptix.vVsx	0	0.17	0.48	0.683130051063973	0.45
grim	vVsx	0	0.17	0.48	0.683130051063973	0.45
grim	vVsx.dVsx.dOptix	0	0.17	0.48	0.683130051063973	0.45
grim	vOptix.vVsx.dVsx	0	0.17	0.48	0.683130051063973	0.45
rpr	dve	7.02	0.186	-0.18	0.149071198499986	0.2
rpr	Ets65A	5.34	0.186	-0.18	0.149071198499986	0.2
rpr	Slp_D	5.05	0.186	-0.18	0.149071198499986	0.2
rpr	D	5.05	0.186	-0.18	0.149071198499986	0.2
rpr	tup	3.85	0.186	-0.18	0.149071198499986	0.2
rpr	fru	3.25	0.186	-0.18	0.149071198499986	0.2
rpr	Sox21b	2.8	0.186	-0.18	0.149071198499986	0.2
rpr	Dll	2.79	0.186	-0.18	0.149071198499986	0.2
rpr	hbn	2.74	0.186	-0.18	0.149071198499986	0.2
rpr	Hbn_Opa_Slp	2.61	0.186	-0.18	0.149071198499986	0.2
rpr	bsh	2.45	0.186	-0.18	0.149071198499986	0.2
rpr	toy	2.19	0.186	-0.18	0.149071198499986	0.2
rpr	Lim3	2.14	0.186	-0.18	0.149071198499986	0.2
rpr	Atf3	2.01	0.186	-0.18	0.149071198499986	0.2
rpr	oc	1.89	0.186	-0.18	0.149071198499986	0.2
rpr	vOptix.vVsx	1.58	0.186	-0.18	0.149071198499986	0.2
rpr	dVsx	1.49	0.186	-0.18	0.149071198499986	0.2
rpr	run	1.38	0.186	-0.18	0.149071198499986	0.2
rpr	ap	1.11	0.186	-0.18	0.149071198499986	0.2
rpr	TfAP-2	1.1	0.186	-0.18	0.149071198499986	0.2
rpr	Ey_Hbn	1.08	0.186	-0.18	0.149071198499986	0.2
rpr	dm	1.05	0.186	-0.18	0.149071198499986	0.2
rpr	Sox102F	1.05	0.186	-0.18	0.149071198499986	0.2
rpr	elB	1.05	0.186	-0.18	0.149071198499986	0.2
rpr	hth	1.04	0.186	-0.18	0.149071198499986	0.2
rpr	vOptix	1.02	0.186	-0.18	0.149071198499986	0.2
rpr	dDpp	1	0.186	-0.18	0.149071198499986	0.2
rpr	Notch	0.99	0.186	-0.18	0.149071198499986	0.2
rpr	dDpp.dOptix	0.96	0.186	-0.18	0.149071198499986	0.2
rpr	CG11294	0.89	0.186	-0.18	0.149071198499986	0.2
skl	ap	8.05	0.17	-0.17	0.174077655955698	0.18
skl	Snoo	5.71	0.17	-0.17	0.174077655955698	0.18
skl	Vsx1	5.08	0.17	-0.17	0.174077655955698	0.18
skl	SoxN	4.48	0.17	-0.17	0.174077655955698	0.18
skl	dOptix.dVsx	3.12	0.17	-0.17	0.174077655955698	0.18
skl	foxo	2.72	0.17	-0.17	0.174077655955698	0.18
skl	D	2.46	0.17	-0.17	0.174077655955698	0.18
skl	vOptix	2.2	0.17	-0.17	0.174077655955698	0.18
skl	Sox102F	1.85	0.17	-0.17	0.174077655955698	0.18
skl	vdOptix.vdVsx	1.7	0.17	-0.17	0.174077655955698	0.18
skl	aop	1.48	0.17	-0.17	0.174077655955698	0.18
skl	Hbn_Opa_Slp	1.4	0.17	-0.17	0.174077655955698	0.18
skl	Vsx2	1.29	0.17	-0.17	0.174077655955698	0.18
skl	fd59A	1.26	0.17	-0.17	0.174077655955698	0.18
skl	apt	1.25	0.17	-0.17	0.174077655955698	0.18
skl	Lim3	1.19	0.17	-0.17	0.174077655955698	0.18
skl	tup	0.8	0.17	-0.17	0.174077655955698	0.18
skl	dmrt99B	0.76	0.17	-0.17	0.174077655955698	0.18
skl	vdVsx	0.72	0.17	-0.17	0.174077655955698	0.18
skl	sr	0.61	0.17	-0.17	0.174077655955698	0.18
skl	pdm3	0.56	0.17	-0.17	0.174077655955698	0.18
skl	Atf3	0.52	0.17	-0.17	0.174077655955698	0.18
skl	CG9932	0.33	0.17	-0.17	0.174077655955698	0.18
skl	run	0.3	0.17	-0.17	0.174077655955698	0.18
skl	dve	0.24	0.17	-0.17	0.174077655955698	0.18
skl	vOptix.vVsx	0.18	0.17	-0.17	0.174077655955698	0.18
skl	RunxB	0.12	0.17	-0.17	0.174077655955698	0.18
skl	Sox21b	0.09	0.17	-0.17	0.174077655955698	0.18
skl	Ets65A	0.05	0.17	-0.17	0.174077655955698	0.18
skl	dDpp	0	0.17	-0.17	0.174077655955698	0.18
CG32196	Camta	9.69	0.071	0.54	0.53748384988657	0.85
CG32196	Sox21b	7.37	0.071	0.54	0.53748384988657	0.85
CG32196	TfAP-2	4.85	0.071	0.54	0.53748384988657	0.85
CG32196	Atf3	4.44	0.071	0.54	0.53748384988657	0.85
CG32196	Vsx1	3.34	0.071	0.54	0.53748384988657	0.85
CG32196	erm	3.07	0.071	0.54	0.53748384988657	0.85
CG32196	fkh	3.04	0.071	0.54	0.53748384988657	0.85
CG32196	hbn	2.85	0.071	0.54	0.53748384988657	0.85
CG32196	Ets65A	2.73	0.071	0.54	0.53748384988657	0.85
CG32196	dOptix	2.51	0.071	0.54	0.53748384988657	0.85
CG32196	sim	2.17	0.071	0.54	0.53748384988657	0.85
CG32196	CG9932	2.1	0.071	0.54	0.53748384988657	0.85
CG32196	bi	1.86	0.071	0.54	0.53748384988657	0.85
CG32196	sr	1.53	0.071	0.54	0.53748384988657	0.85
CG32196	Slp_D	1.27	0.071	0.54	0.53748384988657	0.85
CG32196	dmrt99B	1.22	0.071	0.54	0.53748384988657	0.85
CG32196	vDpp	1	0.071	0.54	0.53748384988657	0.85
CG32196	vdDpp	1	0.071	0.54	0.53748384988657	0.85
CG32196	dDpp.dOptix	1	0.071	0.54	0.53748384988657	0.85
CG32196	lov	0.93	0.071	0.54	0.53748384988657	0.85
CG32196	aop	0.91	0.071	0.54	0.53748384988657	0.85
CG32196	Lim3	0.81	0.071	0.54	0.53748384988657	0.85
CG32196	Notch	0.79	0.071	0.54	0.53748384988657	0.85
CG32196	vdVsx	0.78	0.071	0.54	0.53748384988657	0.85
CG32196	D_BarHI	0.77	0.071	0.54	0.53748384988657	0.85
CG32196	vOptix	0.75	0.071	0.54	0.53748384988657	0.85
CG32196	zfh2	0.71	0.071	0.54	0.53748384988657	0.85
CG32196	RunxB	0.47	0.071	0.54	0.53748384988657	0.85
CG32196	fru	0.46	0.071	0.54	0.53748384988657	0.85
CG32196	apt	0.45	0.071	0.54	0.53748384988657	0.85
AstC-R2	D	13.63	0.53	0.12	0.227710017021324	0.23
AstC-R2	pros	8.88	0.53	0.12	0.227710017021324	0.23
AstC-R2	Sox21b	3.54	0.53	0.12	0.227710017021324	0.23
AstC-R2	toy	3.35	0.53	0.12	0.227710017021324	0.23
AstC-R2	vDpp.vOptix	3.26	0.53	0.12	0.227710017021324	0.23
AstC-R2	bab2	3.03	0.53	0.12	0.227710017021324	0.23
AstC-R2	CG43689	2.7	0.53	0.12	0.227710017021324	0.23
AstC-R2	CG9932	2.43	0.53	0.12	0.227710017021324	0.23
AstC-R2	bi	2.41	0.53	0.12	0.227710017021324	0.23
AstC-R2	CG3726	2.3	0.53	0.12	0.227710017021324	0.23
AstC-R2	CG9650	2.16	0.53	0.12	0.227710017021324	0.23
AstC-R2	Atf3	1.87	0.53	0.12	0.227710017021324	0.23
AstC-R2	luna	1.84	0.53	0.12	0.227710017021324	0.23
AstC-R2	dDpp	1.83	0.53	0.12	0.227710017021324	0.23
AstC-R2	CG32105	1.61	0.53	0.12	0.227710017021324	0.23
AstC-R2	danr	1.56	0.53	0.12	0.227710017021324	0.23
AstC-R2	vdOptix.vdVsx	1.5	0.53	0.12	0.227710017021324	0.23
AstC-R2	CG4328	1.26	0.53	0.12	0.227710017021324	0.23
AstC-R2	scro	1.21	0.53	0.12	0.227710017021324	0.23
AstC-R2	CG34340	1.09	0.53	0.12	0.227710017021324	0.23
AstC-R2	Hth_Opa	1	0.53	0.12	0.227710017021324	0.23
AstC-R2	vDpp	1	0.53	0.12	0.227710017021324	0.23
AstC-R2	vvl	0.99	0.53	0.12	0.227710017021324	0.23
AstC-R2	elB	0.89	0.53	0.12	0.227710017021324	0.23
AstC-R2	Lim3	0.72	0.53	0.12	0.227710017021324	0.23
AstC-R2	fkh	0.7	0.53	0.12	0.227710017021324	0.23
AstC-R2	rn	0.63	0.53	0.12	0.227710017021324	0.23
AstC-R2	dVsx	0.61	0.53	0.12	0.227710017021324	0.23
AstC-R2	Ey_Hbn	0.61	0.53	0.12	0.227710017021324	0.23
AstC-R2	Vsx1	0.57	0.53	0.12	0.227710017021324	0.23
AstC-R1	Sox21b	7.01	0.513	-0.31	0.0348155311911396	0.33
AstC-R1	D	4.41	0.513	-0.31	0.0348155311911396	0.33
AstC-R1	CG9650	4.18	0.513	-0.31	0.0348155311911396	0.33
AstC-R1	oc	4.06	0.513	-0.31	0.0348155311911396	0.33
AstC-R1	CG9932	3.55	0.513	-0.31	0.0348155311911396	0.33
AstC-R1	bi	3.46	0.513	-0.31	0.0348155311911396	0.33
AstC-R1	CG4328	3.3	0.513	-0.31	0.0348155311911396	0.33
AstC-R1	erm	3.21	0.513	-0.31	0.0348155311911396	0.33
AstC-R1	RunxB	2.88	0.513	-0.31	0.0348155311911396	0.33
AstC-R1	kn	2.68	0.513	-0.31	0.0348155311911396	0.33
AstC-R1	vDpp.vOptix	2.62	0.513	-0.31	0.0348155311911396	0.33
AstC-R1	dDpp	2.29	0.513	-0.31	0.0348155311911396	0.33
AstC-R1	D_BarHI	2.2	0.513	-0.31	0.0348155311911396	0.33
AstC-R1	CG43689	2.01	0.513	-0.31	0.0348155311911396	0.33
AstC-R1	elB	1.87	0.513	-0.31	0.0348155311911396	0.33
AstC-R1	vvl	1.81	0.513	-0.31	0.0348155311911396	0.33
AstC-R1	CG11085	1.43	0.513	-0.31	0.0348155311911396	0.33
AstC-R1	svp	1.29	0.513	-0.31	0.0348155311911396	0.33
AstC-R1	Hth	1.09	0.513	-0.31	0.0348155311911396	0.33
AstC-R1	fkh	1.07	0.513	-0.31	0.0348155311911396	0.33
AstC-R1	CG34340	1.05	0.513	-0.31	0.0348155311911396	0.33
AstC-R1	Notch	0.98	0.513	-0.31	0.0348155311911396	0.33
AstC-R1	dDpp.dOptix	0.97	0.513	-0.31	0.0348155311911396	0.33
AstC-R1	sim	0.94	0.513	-0.31	0.0348155311911396	0.33
AstC-R1	bab1	0.77	0.513	-0.31	0.0348155311911396	0.33
AstC-R1	luna	0.76	0.513	-0.31	0.0348155311911396	0.33
AstC-R1	pros	0.76	0.513	-0.31	0.0348155311911396	0.33
AstC-R1	dve	0.49	0.513	-0.31	0.0348155311911396	0.33
AstC-R1	ey	0.47	0.513	-0.31	0.0348155311911396	0.33
AstC-R1	vOptix.vVsx	0.43	0.513	-0.31	0.0348155311911396	0.33
MYPT-75D	Lim3	5.09	0.387	0.59	0.53748384988657	0.88
MYPT-75D	CG34340	4.84	0.387	0.59	0.53748384988657	0.88
MYPT-75D	pros	4.47	0.387	0.59	0.53748384988657	0.88
MYPT-75D	erm	3.55	0.387	0.59	0.53748384988657	0.88
MYPT-75D	Vsx2	3.07	0.387	0.59	0.53748384988657	0.88
MYPT-75D	Dll	2.31	0.387	0.59	0.53748384988657	0.88
MYPT-75D	vOptix.vVsx	1.67	0.387	0.59	0.53748384988657	0.88
MYPT-75D	Hbn_Opa_Slp	1.66	0.387	0.59	0.53748384988657	0.88
MYPT-75D	zfh2	1.57	0.387	0.59	0.53748384988657	0.88
MYPT-75D	bab2	1.51	0.387	0.59	0.53748384988657	0.88
MYPT-75D	dac	1.47	0.387	0.59	0.53748384988657	0.88
MYPT-75D	Erm_Ey	1.43	0.387	0.59	0.53748384988657	0.88
MYPT-75D	zfh1	1.43	0.387	0.59	0.53748384988657	0.88
MYPT-75D	whole_OPC	1.36	0.387	0.59	0.53748384988657	0.88
MYPT-75D	dDpp.dOptix	1.33	0.387	0.59	0.53748384988657	0.88
MYPT-75D	run	1.19	0.387	0.59	0.53748384988657	0.88
MYPT-75D	Sox102F	1.15	0.387	0.59	0.53748384988657	0.88
MYPT-75D	oc	1.14	0.387	0.59	0.53748384988657	0.88
MYPT-75D	kn	1.08	0.387	0.59	0.53748384988657	0.88
MYPT-75D	RunxB	1.04	0.387	0.59	0.53748384988657	0.88
MYPT-75D	CG32105	1.03	0.387	0.59	0.53748384988657	0.88
MYPT-75D	noc	1.02	0.387	0.59	0.53748384988657	0.88
MYPT-75D	foxo	1.02	0.387	0.59	0.53748384988657	0.88
MYPT-75D	vdVsx	1	0.387	0.59	0.53748384988657	0.88
MYPT-75D	vOptix	0.98	0.387	0.59	0.53748384988657	0.88
MYPT-75D	Sox21b	0.83	0.387	0.59	0.53748384988657	0.88
MYPT-75D	Vsx1	0.8	0.387	0.59	0.53748384988657	0.88
MYPT-75D	vDpp.vOptix	0.79	0.387	0.59	0.53748384988657	0.88
MYPT-75D	Snoo	0.74	0.387	0.59	0.53748384988657	0.88
MYPT-75D	ey	0.65	0.387	0.59	0.53748384988657	0.88
CG42495	NK7.1	6.27	0.077	0.64	0.227710017021324	0.57
CG42495	fru	4.74	0.077	0.64	0.227710017021324	0.57
CG42495	Sox102F	4.63	0.077	0.64	0.227710017021324	0.57
CG42495	ey	3.66	0.077	0.64	0.227710017021324	0.57
CG42495	Vsx2	3.63	0.077	0.64	0.227710017021324	0.57
CG42495	luna	3.25	0.077	0.64	0.227710017021324	0.57
CG42495	danr	2.46	0.077	0.64	0.227710017021324	0.57
CG42495	Vsx1	2.43	0.077	0.64	0.227710017021324	0.57
CG42495	vdOptix	2.41	0.077	0.64	0.227710017021324	0.57
CG42495	elB	1.99	0.077	0.64	0.227710017021324	0.57
CG42495	Ey_Hbn	1.96	0.077	0.64	0.227710017021324	0.57
CG42495	toy	1.85	0.077	0.64	0.227710017021324	0.57
CG42495	vDpp.vOptix	1.49	0.077	0.64	0.227710017021324	0.57
CG42495	CG32532	1.42	0.077	0.64	0.227710017021324	0.57
CG42495	Ets65A	1.38	0.077	0.64	0.227710017021324	0.57
CG42495	oc	1.28	0.077	0.64	0.227710017021324	0.57
CG42495	Erm_Ey	1.23	0.077	0.64	0.227710017021324	0.57
CG42495	zfh1	1.23	0.077	0.64	0.227710017021324	0.57
CG42495	dOptix.dVsx	1.05	0.077	0.64	0.227710017021324	0.57
CG42495	D_BarHI	0.87	0.077	0.64	0.227710017021324	0.57
CG42495	noc	0.78	0.077	0.64	0.227710017021324	0.57
CG42495	scro	0.7	0.077	0.64	0.227710017021324	0.57
CG42495	SoxN	0.62	0.077	0.64	0.227710017021324	0.57
CG42495	kn	0.53	0.077	0.64	0.227710017021324	0.57
CG42495	CG11085	0.42	0.077	0.64	0.227710017021324	0.57
CG42495	ab	0.41	0.077	0.64	0.227710017021324	0.57
CG42495	dve	0.35	0.077	0.64	0.227710017021324	0.57
CG42495	Slp_D	0.32	0.077	0.64	0.227710017021324	0.57
CG42495	vdOptix.vdVsx	0.22	0.077	0.64	0.227710017021324	0.57
CG42495	Atf3	0.11	0.077	0.64	0.227710017021324	0.57
CG32202	scro	4.12	0.09	0.27	0.382970843102535	0.41
CG32202	Hmx	3.77	0.09	0.27	0.382970843102535	0.41
CG32202	fru	3.46	0.09	0.27	0.382970843102535	0.41
CG32202	CG11294	3.23	0.09	0.27	0.382970843102535	0.41
CG32202	bab2	2.78	0.09	0.27	0.382970843102535	0.41
CG32202	rn	2.6	0.09	0.27	0.382970843102535	0.41
CG32202	ap	2.37	0.09	0.27	0.382970843102535	0.41
CG32202	svp	2.33	0.09	0.27	0.382970843102535	0.41
CG32202	Hth_Opa	2.32	0.09	0.27	0.382970843102535	0.41
CG32202	CG34340	2.17	0.09	0.27	0.382970843102535	0.41
CG32202	vdOptix	2.16	0.09	0.27	0.382970843102535	0.41
CG32202	sr	1.83	0.09	0.27	0.382970843102535	0.41
CG32202	aop	1.69	0.09	0.27	0.382970843102535	0.41
CG32202	ab	1.35	0.09	0.27	0.382970843102535	0.41
CG32202	dVsx	1.25	0.09	0.27	0.382970843102535	0.41
CG32202	Sox102F	0.98	0.09	0.27	0.382970843102535	0.41
CG32202	Awh	0.84	0.09	0.27	0.382970843102535	0.41
CG32202	D_BarHI	0.8	0.09	0.27	0.382970843102535	0.41
CG32202	NK7.1	0.64	0.09	0.27	0.382970843102535	0.41
CG32202	vOptix	0.45	0.09	0.27	0.382970843102535	0.41
CG32202	dOptix	0.35	0.09	0.27	0.382970843102535	0.41
CG32202	Snoo	0.33	0.09	0.27	0.382970843102535	0.41
CG32202	tsh	0.25	0.09	0.27	0.382970843102535	0.41
CG32202	Notch	0.17	0.09	0.27	0.382970843102535	0.41
CG32202	CG9932	0.16	0.09	0.27	0.382970843102535	0.41
CG32202	toy	0.08	0.09	0.27	0.382970843102535	0.41
CG32202	danr	0.03	0.09	0.27	0.382970843102535	0.41
CG32202	vDpp	0	0.09	0.27	0.382970843102535	0.41
CG32202	dDpp	0	0.09	0.27	0.382970843102535	0.41
CG32202	vdOptix.vdVsx	0	0.09	0.27	0.382970843102535	0.41
Nufip	fkh	5.36	0.056	0.07	0.0666666666666667	0.01
Nufip	CG43689	4.2	0.056	0.07	0.0666666666666667	0.01
Nufip	lov	4.15	0.056	0.07	0.0666666666666667	0.01
Nufip	CG3726	3.19	0.056	0.07	0.0666666666666667	0.01
Nufip	zfh2	2.83	0.056	0.07	0.0666666666666667	0.01
Nufip	vdDpp	2.69	0.056	0.07	0.0666666666666667	0.01
Nufip	CG32105	2.67	0.056	0.07	0.0666666666666667	0.01
Nufip	Hbn_Opa_Slp	2.16	0.056	0.07	0.0666666666666667	0.01
Nufip	Hmx	2.1	0.056	0.07	0.0666666666666667	0.01
Nufip	CG4328	2.03	0.056	0.07	0.0666666666666667	0.01
Nufip	D	1.71	0.056	0.07	0.0666666666666667	0.01
Nufip	bi	1.71	0.056	0.07	0.0666666666666667	0.01
Nufip	vvl	1.66	0.056	0.07	0.0666666666666667	0.01
Nufip	sim	1.65	0.056	0.07	0.0666666666666667	0.01
Nufip	scro	1.53	0.056	0.07	0.0666666666666667	0.01
Nufip	zfh1	1.5	0.056	0.07	0.0666666666666667	0.01
Nufip	dm	1.45	0.056	0.07	0.0666666666666667	0.01
Nufip	Awh	1.41	0.056	0.07	0.0666666666666667	0.01
Nufip	vDpp.vOptix	1.21	0.056	0.07	0.0666666666666667	0.01
Nufip	fd59A	1.19	0.056	0.07	0.0666666666666667	0.01
Nufip	Vsx2	1.1	0.056	0.07	0.0666666666666667	0.01
Nufip	tup	1.08	0.056	0.07	0.0666666666666667	0.01
Nufip	mirr	1.07	0.056	0.07	0.0666666666666667	0.01
Nufip	fru	1.01	0.056	0.07	0.0666666666666667	0.01
Nufip	vdDpp.vdOptix	1	0.056	0.07	0.0666666666666667	0.01
Nufip	hbn	0.99	0.056	0.07	0.0666666666666667	0.01
Nufip	CG9650	0.96	0.056	0.07	0.0666666666666667	0.01
Nufip	run	0.87	0.056	0.07	0.0666666666666667	0.01
Nufip	Lim3	0.75	0.056	0.07	0.0666666666666667	0.01
Nufip	dOptix	0.72	0.056	0.07	0.0666666666666667	0.01
HipHop	Sox102F	7.46	0.094	-0.19	0.0975900072948533	0.27
HipHop	Ets65A	3.97	0.094	-0.19	0.0975900072948533	0.27
HipHop	sim	3.53	0.094	-0.19	0.0975900072948533	0.27
HipHop	CG11085	2.54	0.094	-0.19	0.0975900072948533	0.27
HipHop	fd59A	2.28	0.094	-0.19	0.0975900072948533	0.27
HipHop	Dll	2.15	0.094	-0.19	0.0975900072948533	0.27
HipHop	tj	2.05	0.094	-0.19	0.0975900072948533	0.27
HipHop	aop	1.95	0.094	-0.19	0.0975900072948533	0.27
HipHop	D	1.88	0.094	-0.19	0.0975900072948533	0.27
HipHop	vvl	1.83	0.094	-0.19	0.0975900072948533	0.27
HipHop	oc	1.69	0.094	-0.19	0.0975900072948533	0.27
HipHop	fru	1.68	0.094	-0.19	0.0975900072948533	0.27
HipHop	NK7.1	1.67	0.094	-0.19	0.0975900072948533	0.27
HipHop	svp	1.52	0.094	-0.19	0.0975900072948533	0.27
HipHop	hth	1.52	0.094	-0.19	0.0975900072948533	0.27
HipHop	vDpp	1.51	0.094	-0.19	0.0975900072948533	0.27
HipHop	dOptix	1.33	0.094	-0.19	0.0975900072948533	0.27
HipHop	lov	1.3	0.094	-0.19	0.0975900072948533	0.27
HipHop	bsh	1.22	0.094	-0.19	0.0975900072948533	0.27
HipHop	Hbn_Opa_Slp	1.16	0.094	-0.19	0.0975900072948533	0.27
HipHop	foxo	1.02	0.094	-0.19	0.0975900072948533	0.27
HipHop	vOptix	1	0.094	-0.19	0.0975900072948533	0.27
HipHop	Opa_Erm	1	0.094	-0.19	0.0975900072948533	0.27
HipHop	tup	0.96	0.094	-0.19	0.0975900072948533	0.27
HipHop	vDpp.vOptix	0.96	0.094	-0.19	0.0975900072948533	0.27
HipHop	zfh2	0.84	0.094	-0.19	0.0975900072948533	0.27
HipHop	dmrt99B	0.84	0.094	-0.19	0.0975900072948533	0.27
HipHop	CG11294	0.83	0.094	-0.19	0.0975900072948533	0.27
HipHop	whole_OPC	0.69	0.094	-0.19	0.0975900072948533	0.27
HipHop	CG32105	0.66	0.094	-0.19	0.0975900072948533	0.27
CG14074	Sox102F	6.4	0.032	0.17	0.2	0.27
CG14074	fkh	4.92	0.032	0.17	0.2	0.27
CG14074	CG11085	2.99	0.032	0.17	0.2	0.27
CG14074	CG11294	2.88	0.032	0.17	0.2	0.27
CG14074	dac	2.44	0.032	0.17	0.2	0.27
CG14074	vvl	2.22	0.032	0.17	0.2	0.27
CG14074	CG3726	2.08	0.032	0.17	0.2	0.27
CG14074	ap	1.97	0.032	0.17	0.2	0.27
CG14074	danr	1.57	0.032	0.17	0.2	0.27
CG14074	pdm3	1.56	0.032	0.17	0.2	0.27
CG14074	vOptix	1.38	0.032	0.17	0.2	0.27
CG14074	whole_OPC	1.36	0.032	0.17	0.2	0.27
CG14074	Ey_Hbn	1.26	0.032	0.17	0.2	0.27
CG14074	rn	1.23	0.032	0.17	0.2	0.27
CG14074	dve	1.19	0.032	0.17	0.2	0.27
CG14074	Notch	1.18	0.032	0.17	0.2	0.27
CG14074	svp	1.16	0.032	0.17	0.2	0.27
CG14074	scro	1.05	0.032	0.17	0.2	0.27
CG14074	Hmx	0.9	0.032	0.17	0.2	0.27
CG14074	CG9650	0.82	0.032	0.17	0.2	0.27
CG14074	aop	0.77	0.032	0.17	0.2	0.27
CG14074	pros	0.74	0.032	0.17	0.2	0.27
CG14074	vdOptix	0.72	0.032	0.17	0.2	0.27
CG14074	vDpp.vOptix	0.69	0.032	0.17	0.2	0.27
CG14074	Ets65A	0.61	0.032	0.17	0.2	0.27
CG14074	fru	0.56	0.032	0.17	0.2	0.27
CG14074	erm	0.55	0.032	0.17	0.2	0.27
CG14074	zfh1	0.46	0.032	0.17	0.2	0.27
CG14074	fd59A	0.39	0.032	0.17	0.2	0.27
CG14074	br	0.3	0.032	0.17	0.2	0.27
Blos3	CG9932	5.23	0.129	-0.22	0.0975900072948533	0.14
Blos3	pros	3.74	0.129	-0.22	0.0975900072948533	0.14
Blos3	NK7.1	3.37	0.129	-0.22	0.0975900072948533	0.14
Blos3	dm	3.12	0.129	-0.22	0.0975900072948533	0.14
Blos3	hth	2.53	0.129	-0.22	0.0975900072948533	0.14
Blos3	Vsx2	1.9	0.129	-0.22	0.0975900072948533	0.14
Blos3	dmrt99B	1.9	0.129	-0.22	0.0975900072948533	0.14
Blos3	ab	1.87	0.129	-0.22	0.0975900072948533	0.14
Blos3	dOptix.dVsx	1.85	0.129	-0.22	0.0975900072948533	0.14
Blos3	vdDpp.vdOptix	1.8	0.129	-0.22	0.0975900072948533	0.14
Blos3	vOptix.vVsx	1.36	0.129	-0.22	0.0975900072948533	0.14
Blos3	bab1	1.35	0.129	-0.22	0.0975900072948533	0.14
Blos3	whole_OPC	1.25	0.129	-0.22	0.0975900072948533	0.14
Blos3	vdOptix.vdVsx	1.24	0.129	-0.22	0.0975900072948533	0.14
Blos3	sr	1.23	0.129	-0.22	0.0975900072948533	0.14
Blos3	Sox102F	1.21	0.129	-0.22	0.0975900072948533	0.14
Blos3	hbn	0.98	0.129	-0.22	0.0975900072948533	0.14
Blos3	Atf3	0.87	0.129	-0.22	0.0975900072948533	0.14
Blos3	aop	0.75	0.129	-0.22	0.0975900072948533	0.14
Blos3	ham	0.73	0.129	-0.22	0.0975900072948533	0.14
Blos3	CG34340	0.7	0.129	-0.22	0.0975900072948533	0.14
Blos3	dDpp.dOptix	0.67	0.129	-0.22	0.0975900072948533	0.14
Blos3	danr	0.65	0.129	-0.22	0.0975900072948533	0.14
Blos3	RunxB	0.63	0.129	-0.22	0.0975900072948533	0.14
Blos3	fkh	0.63	0.129	-0.22	0.0975900072948533	0.14
Blos3	zfh1	0.6	0.129	-0.22	0.0975900072948533	0.14
Blos3	luna	0.59	0.129	-0.22	0.0975900072948533	0.14
Blos3	Hbn_Opa_Slp	0.58	0.129	-0.22	0.0975900072948533	0.14
Blos3	Ets65A	0.52	0.129	-0.22	0.0975900072948533	0.14
Blos3	tsh	0.51	0.129	-0.22	0.0975900072948533	0.14
Ugt	aop	11.04	0.145	0.19	0.447213595499958	0.39
Ugt	CG34340	7.86	0.145	0.19	0.447213595499958	0.39
Ugt	CG43689	6.99	0.145	0.19	0.447213595499958	0.39
Ugt	bab1	6.6	0.145	0.19	0.447213595499958	0.39
Ugt	Vsx2	5.53	0.145	0.19	0.447213595499958	0.39
Ugt	ham	5.21	0.145	0.19	0.447213595499958	0.39
Ugt	hth	4.99	0.145	0.19	0.447213595499958	0.39
Ugt	D	4.76	0.145	0.19	0.447213595499958	0.39
Ugt	Hmx	4.47	0.145	0.19	0.447213595499958	0.39
Ugt	Sox21b	4.29	0.145	0.19	0.447213595499958	0.39
Ugt	noc	4.18	0.145	0.19	0.447213595499958	0.39
Ugt	Ets65A	3.8	0.145	0.19	0.447213595499958	0.39
Ugt	Atf3	3.8	0.145	0.19	0.447213595499958	0.39
Ugt	vvl	3.78	0.145	0.19	0.447213595499958	0.39
Ugt	CG11085	3.17	0.145	0.19	0.447213595499958	0.39
Ugt	elB	3.06	0.145	0.19	0.447213595499958	0.39
Ugt	pros	2.62	0.145	0.19	0.447213595499958	0.39
Ugt	erm	2.59	0.145	0.19	0.447213595499958	0.39
Ugt	fd59A	2.35	0.145	0.19	0.447213595499958	0.39
Ugt	fkh	2.15	0.145	0.19	0.447213595499958	0.39
Ugt	scro	2.12	0.145	0.19	0.447213595499958	0.39
Ugt	dm	2.12	0.145	0.19	0.447213595499958	0.39
Ugt	Sox102F	2.1	0.145	0.19	0.447213595499958	0.39
Ugt	ap	2.04	0.145	0.19	0.447213595499958	0.39
Ugt	Snoo	1.81	0.145	0.19	0.447213595499958	0.39
Ugt	zfh2	1.72	0.145	0.19	0.447213595499958	0.39
Ugt	vOptix.vVsx	1.44	0.145	0.19	0.447213595499958	0.39
Ugt	Awh	1.3	0.145	0.19	0.447213595499958	0.39
Ugt	dOptix	1.16	0.145	0.19	0.447213595499958	0.39
Ugt	dVsx	1.15	0.145	0.19	0.447213595499958	0.39
CSN1b	Dll	4.7	0.098	0.26	0.382970843102535	0.77
CSN1b	fkh	3.46	0.098	0.26	0.382970843102535	0.77
CSN1b	NK7.1	3.42	0.098	0.26	0.382970843102535	0.77
CSN1b	svp	3.25	0.098	0.26	0.382970843102535	0.77
CSN1b	CG34340	2.81	0.098	0.26	0.382970843102535	0.77
CSN1b	Sox102F	2.35	0.098	0.26	0.382970843102535	0.77
CSN1b	toy	1.78	0.098	0.26	0.382970843102535	0.77
CSN1b	vdDpp	1.7	0.098	0.26	0.382970843102535	0.77
CSN1b	vdOptix.vdVsx	1.53	0.098	0.26	0.382970843102535	0.77
CSN1b	scro	1.29	0.098	0.26	0.382970843102535	0.77
CSN1b	vDpp.vOptix	1.26	0.098	0.26	0.382970843102535	0.77
CSN1b	sim	1.2	0.098	0.26	0.382970843102535	0.77
CSN1b	CG4328	1.19	0.098	0.26	0.382970843102535	0.77
CSN1b	pros	1.12	0.098	0.26	0.382970843102535	0.77
CSN1b	elB	1.09	0.098	0.26	0.382970843102535	0.77
CSN1b	luna	1.01	0.098	0.26	0.382970843102535	0.77
CSN1b	CG32105	0.98	0.098	0.26	0.382970843102535	0.77
CSN1b	Opa_Erm	0.95	0.098	0.26	0.382970843102535	0.77
CSN1b	hbn	0.7	0.098	0.26	0.382970843102535	0.77
CSN1b	pdm3	0.64	0.098	0.26	0.382970843102535	0.77
CSN1b	dac	0.59	0.098	0.26	0.382970843102535	0.77
CSN1b	Ey_Hbn	0.56	0.098	0.26	0.382970843102535	0.77
CSN1b	Hbn_Opa_Slp	0.55	0.098	0.26	0.382970843102535	0.77
CSN1b	Ets65A	0.48	0.098	0.26	0.382970843102535	0.77
CSN1b	Hth_Opa	0.38	0.098	0.26	0.382970843102535	0.77
CSN1b	tj	0.34	0.098	0.26	0.382970843102535	0.77
CSN1b	dve	0.29	0.098	0.26	0.382970843102535	0.77
CSN1b	kn	0.21	0.098	0.26	0.382970843102535	0.77
CSN1b	TfAP-2	0.21	0.098	0.26	0.382970843102535	0.77
CSN1b	aop	0.19	0.098	0.26	0.382970843102535	0.77
CG6841	D	5.11	0.122	0.29	0.174077655955698	0.49
CG6841	vvl	4.38	0.122	0.29	0.174077655955698	0.49
CG6841	bab1	3.71	0.122	0.29	0.174077655955698	0.49
CG6841	Snoo	3.47	0.122	0.29	0.174077655955698	0.49
CG6841	CG11294	2.79	0.122	0.29	0.174077655955698	0.49
CG6841	lov	2.74	0.122	0.29	0.174077655955698	0.49
CG6841	vdVsx	2.33	0.122	0.29	0.174077655955698	0.49
CG6841	danr	2.33	0.122	0.29	0.174077655955698	0.49
CG6841	Sox21b	2.25	0.122	0.29	0.174077655955698	0.49
CG6841	Hmx	2.17	0.122	0.29	0.174077655955698	0.49
CG6841	bi	1.87	0.122	0.29	0.174077655955698	0.49
CG6841	dVsx	1.85	0.122	0.29	0.174077655955698	0.49
CG6841	luna	1.83	0.122	0.29	0.174077655955698	0.49
CG6841	sr	1.76	0.122	0.29	0.174077655955698	0.49
CG6841	Notch	1.7	0.122	0.29	0.174077655955698	0.49
CG6841	dDpp.dOptix	1.46	0.122	0.29	0.174077655955698	0.49
CG6841	CG43689	1.15	0.122	0.29	0.174077655955698	0.49
CG6841	Vsx1	1.13	0.122	0.29	0.174077655955698	0.49
CG6841	ab	1.1	0.122	0.29	0.174077655955698	0.49
CG6841	Awh	1.04	0.122	0.29	0.174077655955698	0.49
CG6841	CG32105	0.91	0.122	0.29	0.174077655955698	0.49
CG6841	NK7.1	0.9	0.122	0.29	0.174077655955698	0.49
CG6841	D_BarHI	0.9	0.122	0.29	0.174077655955698	0.49
CG6841	dve	0.83	0.122	0.29	0.174077655955698	0.49
CG6841	mirr	0.79	0.122	0.29	0.174077655955698	0.49
CG6841	br	0.69	0.122	0.29	0.174077655955698	0.49
CG6841	CG9650	0.68	0.122	0.29	0.174077655955698	0.49
CG6841	CG9932	0.5	0.122	0.29	0.174077655955698	0.49
CG6841	vdDpp	0.48	0.122	0.29	0.174077655955698	0.49
CG6841	pdm3	0.44	0.122	0.29	0.174077655955698	0.49
CG32204	CG3726	14.99	0.786	-0.1	0.363696483726654	0.24
CG32204	CG9650	10.7	0.786	-0.1	0.363696483726654	0.24
CG32204	Sox102F	5.04	0.786	-0.1	0.363696483726654	0.24
CG32204	dve	4.44	0.786	-0.1	0.363696483726654	0.24
CG32204	oc	4.35	0.786	-0.1	0.363696483726654	0.24
CG32204	kn	4.29	0.786	-0.1	0.363696483726654	0.24
CG32204	bsh	2.84	0.786	-0.1	0.363696483726654	0.24
CG32204	erm	1.91	0.786	-0.1	0.363696483726654	0.24
CG32204	pdm3	1.9	0.786	-0.1	0.363696483726654	0.24
CG32204	dac	1.9	0.786	-0.1	0.363696483726654	0.24
CG32204	run	1.79	0.786	-0.1	0.363696483726654	0.24
CG32204	Hmx	1.71	0.786	-0.1	0.363696483726654	0.24
CG32204	apt	1.52	0.786	-0.1	0.363696483726654	0.24
CG32204	scro	1.47	0.786	-0.1	0.363696483726654	0.24
CG32204	Ets65A	1.4	0.786	-0.1	0.363696483726654	0.24
CG32204	Sox21b	1.3	0.786	-0.1	0.363696483726654	0.24
CG32204	Camta	1.29	0.786	-0.1	0.363696483726654	0.24
CG32204	aop	1.25	0.786	-0.1	0.363696483726654	0.24
CG32204	sr	1.21	0.786	-0.1	0.363696483726654	0.24
CG32204	vdOptix	1.2	0.786	-0.1	0.363696483726654	0.24
CG32204	tsh	1.17	0.786	-0.1	0.363696483726654	0.24
CG32204	CG11085	1.12	0.786	-0.1	0.363696483726654	0.24
CG32204	dOptix	1.09	0.786	-0.1	0.363696483726654	0.24
CG32204	vDpp.vOptix	1.02	0.786	-0.1	0.363696483726654	0.24
CG32204	CG34340	0.89	0.786	-0.1	0.363696483726654	0.24
CG32204	ab	0.82	0.786	-0.1	0.363696483726654	0.24
CG32204	Opa_Erm	0.79	0.786	-0.1	0.363696483726654	0.24
CG32204	ap	0.73	0.786	-0.1	0.363696483726654	0.24
CG32204	Awh	0.71	0.786	-0.1	0.363696483726654	0.24
CG32204	dm	0.71	0.786	-0.1	0.363696483726654	0.24
CG14075	danr	8.13	0.377	0.5	1	0.67
CG14075	br	5.73	0.377	0.5	1	0.67
CG14075	dOptix	3.49	0.377	0.5	1	0.67
CG14075	NK7.1	2.43	0.377	0.5	1	0.67
CG14075	vdOptix	2.14	0.377	0.5	1	0.67
CG14075	oc	2.1	0.377	0.5	1	0.67
CG14075	vDpp.vOptix	1.42	0.377	0.5	1	0.67
CG14075	fkh	1.25	0.377	0.5	1	0.67
CG14075	mirr	1.05	0.377	0.5	1	0.67
CG14075	D_BarHI	1.03	0.377	0.5	1	0.67
CG14075	vOptix.vVsx	1	0.377	0.5	1	0.67
CG14075	Hth	0.96	0.377	0.5	1	0.67
CG14075	ey	0.91	0.377	0.5	1	0.67
CG14075	Ets65A	0.84	0.377	0.5	1	0.67
CG14075	fru	0.79	0.377	0.5	1	0.67
CG14075	dOptix.dVsx	0.76	0.377	0.5	1	0.67
CG14075	erm	0.51	0.377	0.5	1	0.67
CG14075	ham	0.5	0.377	0.5	1	0.67
CG14075	bi	0.39	0.377	0.5	1	0.67
CG14075	CG9650	0.38	0.377	0.5	1	0.67
CG14075	ap	0.34	0.377	0.5	1	0.67
CG14075	rn	0.28	0.377	0.5	1	0.67
CG14075	tup	0.22	0.377	0.5	1	0.67
CG14075	CG32105	0.21	0.377	0.5	1	0.67
CG14075	CG34340	0.17	0.377	0.5	1	0.67
CG14075	dac	0.03	0.377	0.5	1	0.67
CG14075	hbn	0.01	0.377	0.5	1	0.67
CG14075	vDpp	0	0.377	0.5	1	0.67
CG14075	vdDpp	0	0.377	0.5	1	0.67
CG14075	vVsx	0	0.377	0.5	1	0.67
CG3808	bsh	8.76	0.063	-0.26	0.142857142857143	0.04
CG3808	luna	3.84	0.063	-0.26	0.142857142857143	0.04
CG3808	CG9932	3.25	0.063	-0.26	0.142857142857143	0.04
CG3808	dm	3.13	0.063	-0.26	0.142857142857143	0.04
CG3808	SoxN	2.97	0.063	-0.26	0.142857142857143	0.04
CG3808	vOptix.vVsx	2.21	0.063	-0.26	0.142857142857143	0.04
CG3808	vdOptix.vdVsx	2.09	0.063	-0.26	0.142857142857143	0.04
CG3808	Lim3	1.77	0.063	-0.26	0.142857142857143	0.04
CG3808	bab1	1.44	0.063	-0.26	0.142857142857143	0.04
CG3808	Notch	1.26	0.063	-0.26	0.142857142857143	0.04
CG3808	zfh1	1.25	0.063	-0.26	0.142857142857143	0.04
CG3808	tsh	1.23	0.063	-0.26	0.142857142857143	0.04
CG3808	dve	1.2	0.063	-0.26	0.142857142857143	0.04
CG3808	Awh	1.15	0.063	-0.26	0.142857142857143	0.04
CG3808	zfh2	1.12	0.063	-0.26	0.142857142857143	0.04
CG3808	Camta	1.09	0.063	-0.26	0.142857142857143	0.04
CG3808	dOptix.dVsx	1	0.063	-0.26	0.142857142857143	0.04
CG3808	kn	0.99	0.063	-0.26	0.142857142857143	0.04
CG3808	vdVsx	0.93	0.063	-0.26	0.142857142857143	0.04
CG3808	whole_OPC	0.8	0.063	-0.26	0.142857142857143	0.04
CG3808	ham	0.77	0.063	-0.26	0.142857142857143	0.04
CG3808	tj	0.72	0.063	-0.26	0.142857142857143	0.04
CG3808	CG4328	0.71	0.063	-0.26	0.142857142857143	0.04
CG3808	Hbn_Opa_Slp	0.63	0.063	-0.26	0.142857142857143	0.04
CG3808	Snoo	0.48	0.063	-0.26	0.142857142857143	0.04
CG3808	dOptix	0.39	0.063	-0.26	0.142857142857143	0.04
CG3808	Slp_D	0.37	0.063	-0.26	0.142857142857143	0.04
CG3808	dVsx	0.31	0.063	-0.26	0.142857142857143	0.04
CG3808	fkh	0.29	0.063	-0.26	0.142857142857143	0.04
CG3808	rn	0.23	0.063	-0.26	0.142857142857143	0.04
nkd	CG32105	9.39	0.466	0.59	0.786795792469443	0.64
nkd	CG11085	6.84	0.466	0.59	0.786795792469443	0.64
nkd	D	5.32	0.466	0.59	0.786795792469443	0.64
nkd	NK7.1	5.18	0.466	0.59	0.786795792469443	0.64
nkd	pros	4.87	0.466	0.59	0.786795792469443	0.64
nkd	Ets65A	4.63	0.466	0.59	0.786795792469443	0.64
nkd	vOptix.vVsx	4.38	0.466	0.59	0.786795792469443	0.64
nkd	fkh	3.62	0.466	0.59	0.786795792469443	0.64
nkd	vDpp.vOptix	2.34	0.466	0.59	0.786795792469443	0.64
nkd	dm	2.33	0.466	0.59	0.786795792469443	0.64
nkd	CG9932	1.94	0.466	0.59	0.786795792469443	0.64
nkd	scro	1.88	0.466	0.59	0.786795792469443	0.64
nkd	pdm3	1.87	0.466	0.59	0.786795792469443	0.64
nkd	lov	1.8	0.466	0.59	0.786795792469443	0.64
nkd	fru	1.62	0.466	0.59	0.786795792469443	0.64
nkd	ey	1.57	0.466	0.59	0.786795792469443	0.64
nkd	dac	1.56	0.466	0.59	0.786795792469443	0.64
nkd	aop	1.45	0.466	0.59	0.786795792469443	0.64
nkd	Vsx2	1.36	0.466	0.59	0.786795792469443	0.64
nkd	vdVsx	1.25	0.466	0.59	0.786795792469443	0.64
nkd	CG34340	1.17	0.466	0.59	0.786795792469443	0.64
nkd	Camta	1.12	0.466	0.59	0.786795792469443	0.64
nkd	vdDpp.vdOptix	1.03	0.466	0.59	0.786795792469443	0.64
nkd	Erm_Ey	0.99	0.466	0.59	0.786795792469443	0.64
nkd	dOptix.dVsx	0.96	0.466	0.59	0.786795792469443	0.64
nkd	hth	0.88	0.466	0.59	0.786795792469443	0.64
nkd	Vsx1	0.88	0.466	0.59	0.786795792469443	0.64
nkd	Hth	0.84	0.466	0.59	0.786795792469443	0.64
nkd	vDpp	0.79	0.466	0.59	0.786795792469443	0.64
nkd	CG11294	0.63	0.466	0.59	0.786795792469443	0.64
CG6812	scro	11.32	0.156	0.48	1	0.99
CG6812	bi	8.84	0.156	0.48	1	0.99
CG6812	CG9650	6.63	0.156	0.48	1	0.99
CG6812	bsh	4.6	0.156	0.48	1	0.99
CG6812	apt	4.12	0.156	0.48	1	0.99
CG6812	danr	4.04	0.156	0.48	1	0.99
CG6812	lov	3.87	0.156	0.48	1	0.99
CG6812	erm	3.84	0.156	0.48	1	0.99
CG6812	luna	3.73	0.156	0.48	1	0.99
CG6812	Hth	3.23	0.156	0.48	1	0.99
CG6812	CG9932	3	0.156	0.48	1	0.99
CG6812	pros	2.94	0.156	0.48	1	0.99
CG6812	CG34340	2.85	0.156	0.48	1	0.99
CG6812	pdm3	2.84	0.156	0.48	1	0.99
CG6812	CG11085	2.45	0.156	0.48	1	0.99
CG6812	Hmx	2.19	0.156	0.48	1	0.99
CG6812	TfAP-2	1.89	0.156	0.48	1	0.99
CG6812	Vsx1	1.73	0.156	0.48	1	0.99
CG6812	fd59A	1.66	0.156	0.48	1	0.99
CG6812	fkh	1.64	0.156	0.48	1	0.99
CG6812	tsh	1.43	0.156	0.48	1	0.99
CG6812	Ets65A	1.39	0.156	0.48	1	0.99
CG6812	mirr	1.14	0.156	0.48	1	0.99
CG6812	vdDpp.vdOptix	1.1	0.156	0.48	1	0.99
CG6812	Opa_Erm	1.06	0.156	0.48	1	0.99
CG6812	hth	1.02	0.156	0.48	1	0.99
CG6812	CG32532	0.98	0.156	0.48	1	0.99
CG6812	toy	0.84	0.156	0.48	1	0.99
CG6812	dmrt99B	0.81	0.156	0.48	1	0.99
CG6812	vvl	0.77	0.156	0.48	1	0.99
Mkp3	hth	8.28	0.317	0.43	0.447213595499958	0.76
Mkp3	pros	7.39	0.317	0.43	0.447213595499958	0.76
Mkp3	elB	5.56	0.317	0.43	0.447213595499958	0.76
Mkp3	bab1	4.29	0.317	0.43	0.447213595499958	0.76
Mkp3	fd59A	4.26	0.317	0.43	0.447213595499958	0.76
Mkp3	ham	3.71	0.317	0.43	0.447213595499958	0.76
Mkp3	noc	3.69	0.317	0.43	0.447213595499958	0.76
Mkp3	Ets65A	3.26	0.317	0.43	0.447213595499958	0.76
Mkp3	CG9650	3.08	0.317	0.43	0.447213595499958	0.76
Mkp3	scro	3.07	0.317	0.43	0.447213595499958	0.76
Mkp3	CG9932	2.67	0.317	0.43	0.447213595499958	0.76
Mkp3	danr	2.61	0.317	0.43	0.447213595499958	0.76
Mkp3	CG43689	2.53	0.317	0.43	0.447213595499958	0.76
Mkp3	Hbn_Opa_Slp	2.45	0.317	0.43	0.447213595499958	0.76
Mkp3	CG3726	2.26	0.317	0.43	0.447213595499958	0.76
Mkp3	rn	2.11	0.317	0.43	0.447213595499958	0.76
Mkp3	vvl	2.03	0.317	0.43	0.447213595499958	0.76
Mkp3	Dll	2.03	0.317	0.43	0.447213595499958	0.76
Mkp3	pdm3	1.94	0.317	0.43	0.447213595499958	0.76
Mkp3	D	1.9	0.317	0.43	0.447213595499958	0.76
Mkp3	Lim3	1.8	0.317	0.43	0.447213595499958	0.76
Mkp3	CG32532	1.64	0.317	0.43	0.447213595499958	0.76
Mkp3	aop	1.54	0.317	0.43	0.447213595499958	0.76
Mkp3	oc	1.45	0.317	0.43	0.447213595499958	0.76
Mkp3	bab2	1.44	0.317	0.43	0.447213595499958	0.76
Mkp3	hbn	1.43	0.317	0.43	0.447213595499958	0.76
Mkp3	fkh	1.22	0.317	0.43	0.447213595499958	0.76
Mkp3	CG34340	1.14	0.317	0.43	0.447213595499958	0.76
Mkp3	Slp_D	1.09	0.317	0.43	0.447213595499958	0.76
Mkp3	Hth_Opa	1.02	0.317	0.43	0.447213595499958	0.76
MESR6	noc	10	0.225	0.28	0.487950036474267	0.26
MESR6	CG9650	9.37	0.225	0.28	0.487950036474267	0.26
MESR6	Sox102F	8.71	0.225	0.28	0.487950036474267	0.26
MESR6	elB	7.44	0.225	0.28	0.487950036474267	0.26
MESR6	aop	6.46	0.225	0.28	0.487950036474267	0.26
MESR6	Atf3	4.3	0.225	0.28	0.487950036474267	0.26
MESR6	D	4.28	0.225	0.28	0.487950036474267	0.26
MESR6	hbn	3.76	0.225	0.28	0.487950036474267	0.26
MESR6	Vsx2	3.38	0.225	0.28	0.487950036474267	0.26
MESR6	CG11294	3.34	0.225	0.28	0.487950036474267	0.26
MESR6	ap	3.31	0.225	0.28	0.487950036474267	0.26
MESR6	run	2.54	0.225	0.28	0.487950036474267	0.26
MESR6	fd59A	2.44	0.225	0.28	0.487950036474267	0.26
MESR6	Dll	2.34	0.225	0.28	0.487950036474267	0.26
MESR6	TfAP-2	2.31	0.225	0.28	0.487950036474267	0.26
MESR6	Snoo	2.29	0.225	0.28	0.487950036474267	0.26
MESR6	lov	2.15	0.225	0.28	0.487950036474267	0.26
MESR6	Vsx1	2.13	0.225	0.28	0.487950036474267	0.26
MESR6	toy	2.07	0.225	0.28	0.487950036474267	0.26
MESR6	scro	1.82	0.225	0.28	0.487950036474267	0.26
MESR6	sr	1.75	0.225	0.28	0.487950036474267	0.26
MESR6	pros	1.73	0.225	0.28	0.487950036474267	0.26
MESR6	hth	1.7	0.225	0.28	0.487950036474267	0.26
MESR6	fru	1.68	0.225	0.28	0.487950036474267	0.26
MESR6	kn	1.62	0.225	0.28	0.487950036474267	0.26
MESR6	fkh	1.54	0.225	0.28	0.487950036474267	0.26
MESR6	Hth	1.47	0.225	0.28	0.487950036474267	0.26
MESR6	CG43689	1.39	0.225	0.28	0.487950036474267	0.26
MESR6	vOptix	1.3	0.225	0.28	0.487950036474267	0.26
MESR6	Ets65A	1.29	0.225	0.28	0.487950036474267	0.26
CG10424	zfh2	8.18	0.146	-0.26	0.0975900072948533	0.01
CG10424	NK7.1	4.55	0.146	-0.26	0.0975900072948533	0.01
CG10424	dOptix	3.06	0.146	-0.26	0.0975900072948533	0.01
CG10424	Sox102F	2.92	0.146	-0.26	0.0975900072948533	0.01
CG10424	ab	2.87	0.146	-0.26	0.0975900072948533	0.01
CG10424	CG32105	2.21	0.146	-0.26	0.0975900072948533	0.01
CG10424	Sox21b	2.18	0.146	-0.26	0.0975900072948533	0.01
CG10424	CG11085	1.87	0.146	-0.26	0.0975900072948533	0.01
CG10424	tup	1.78	0.146	-0.26	0.0975900072948533	0.01
CG10424	toy	1.57	0.146	-0.26	0.0975900072948533	0.01
CG10424	vdOptix.vdVsx	1.42	0.146	-0.26	0.0975900072948533	0.01
CG10424	elB	1.42	0.146	-0.26	0.0975900072948533	0.01
CG10424	CG43689	1.42	0.146	-0.26	0.0975900072948533	0.01
CG10424	foxo	1.41	0.146	-0.26	0.0975900072948533	0.01
CG10424	vdOptix	1.4	0.146	-0.26	0.0975900072948533	0.01
CG10424	vdDpp.vdOptix	1.27	0.146	-0.26	0.0975900072948533	0.01
CG10424	ham	1.24	0.146	-0.26	0.0975900072948533	0.01
CG10424	dDpp.dOptix	1.14	0.146	-0.26	0.0975900072948533	0.01
CG10424	whole_OPC	1.09	0.146	-0.26	0.0975900072948533	0.01
CG10424	ap	1.05	0.146	-0.26	0.0975900072948533	0.01
CG10424	CG4328	0.89	0.146	-0.26	0.0975900072948533	0.01
CG10424	pros	0.87	0.146	-0.26	0.0975900072948533	0.01
CG10424	Ey_Hbn	0.79	0.146	-0.26	0.0975900072948533	0.01
CG10424	sim	0.78	0.146	-0.26	0.0975900072948533	0.01
CG10424	danr	0.77	0.146	-0.26	0.0975900072948533	0.01
CG10424	bab1	0.75	0.146	-0.26	0.0975900072948533	0.01
CG10424	svp	0.7	0.146	-0.26	0.0975900072948533	0.01
CG10424	CG3726	0.7	0.146	-0.26	0.0975900072948533	0.01
CG10424	RunxB	0.7	0.146	-0.26	0.0975900072948533	0.01
CG10424	Hbn_Opa_Slp	0.58	0.146	-0.26	0.0975900072948533	0.01
CG14082	CG32532	9.57	0.258	0.16	0.302613766334401	0.73
CG14082	NK7.1	6	0.258	0.16	0.302613766334401	0.73
CG14082	pros	4.01	0.258	0.16	0.302613766334401	0.73
CG14082	Awh	1.76	0.258	0.16	0.302613766334401	0.73
CG14082	CG4328	1.62	0.258	0.16	0.302613766334401	0.73
CG14082	Ey_Hbn	1.59	0.258	0.16	0.302613766334401	0.73
CG14082	tj	1.34	0.258	0.16	0.302613766334401	0.73
CG14082	luna	1.26	0.258	0.16	0.302613766334401	0.73
CG14082	Vsx1	1.24	0.258	0.16	0.302613766334401	0.73
CG14082	ap	1.21	0.258	0.16	0.302613766334401	0.73
CG14082	zfh2	1.09	0.258	0.16	0.302613766334401	0.73
CG14082	CG43689	1.07	0.258	0.16	0.302613766334401	0.73
CG14082	vdOptix	1	0.258	0.16	0.302613766334401	0.73
CG14082	TfAP-2	0.95	0.258	0.16	0.302613766334401	0.73
CG14082	vdOptix.vdVsx	0.95	0.258	0.16	0.302613766334401	0.73
CG14082	pdm3	0.94	0.258	0.16	0.302613766334401	0.73
CG14082	sr	0.92	0.258	0.16	0.302613766334401	0.73
CG14082	scro	0.88	0.258	0.16	0.302613766334401	0.73
CG14082	elB	0.87	0.258	0.16	0.302613766334401	0.73
CG14082	tsh	0.83	0.258	0.16	0.302613766334401	0.73
CG14082	hth	0.78	0.258	0.16	0.302613766334401	0.73
CG14082	Hth	0.75	0.258	0.16	0.302613766334401	0.73
CG14082	dac	0.7	0.258	0.16	0.302613766334401	0.73
CG14082	fru	0.7	0.258	0.16	0.302613766334401	0.73
CG14082	Hmx	0.67	0.258	0.16	0.302613766334401	0.73
CG14082	bsh	0.66	0.258	0.16	0.302613766334401	0.73
CG14082	RunxB	0.64	0.258	0.16	0.302613766334401	0.73
CG14082	Sox21b	0.61	0.258	0.16	0.302613766334401	0.73
CG14082	rn	0.45	0.258	0.16	0.302613766334401	0.73
CG14082	vvl	0.43	0.258	0.16	0.302613766334401	0.73
nes	hth	7.33	0.074	0.63	0.683130051063973	0.59
nes	CG34340	6.86	0.074	0.63	0.683130051063973	0.59
nes	Vsx2	3.41	0.074	0.63	0.683130051063973	0.59
nes	tup	2.95	0.074	0.63	0.683130051063973	0.59
nes	Sox102F	2.67	0.074	0.63	0.683130051063973	0.59
nes	CG3726	2.31	0.074	0.63	0.683130051063973	0.59
nes	dm	2.28	0.074	0.63	0.683130051063973	0.59
nes	Ets65A	2.22	0.074	0.63	0.683130051063973	0.59
nes	SoxN	2.13	0.074	0.63	0.683130051063973	0.59
nes	Vsx1	1.99	0.074	0.63	0.683130051063973	0.59
nes	Hth_Opa	1.95	0.074	0.63	0.683130051063973	0.59
nes	toy	1.86	0.074	0.63	0.683130051063973	0.59
nes	bab2	1.66	0.074	0.63	0.683130051063973	0.59
nes	Notch	1.58	0.074	0.63	0.683130051063973	0.59
nes	scro	1.48	0.074	0.63	0.683130051063973	0.59
nes	sim	1.29	0.074	0.63	0.683130051063973	0.59
nes	aop	1.28	0.074	0.63	0.683130051063973	0.59
nes	bab1	1.1	0.074	0.63	0.683130051063973	0.59
nes	whole_OPC	1.06	0.074	0.63	0.683130051063973	0.59
nes	ey	1.04	0.074	0.63	0.683130051063973	0.59
nes	Awh	1	0.074	0.63	0.683130051063973	0.59
nes	vOptix.vVsx	1	0.074	0.63	0.683130051063973	0.59
nes	foxo	0.97	0.074	0.63	0.683130051063973	0.59
nes	Slp_D	0.96	0.074	0.63	0.683130051063973	0.59
nes	br	0.96	0.074	0.63	0.683130051063973	0.59
nes	vdVsx	0.87	0.074	0.63	0.683130051063973	0.59
nes	apt	0.85	0.074	0.63	0.683130051063973	0.59
nes	fru	0.82	0.074	0.63	0.683130051063973	0.59
nes	Hth	0.78	0.074	0.63	0.683130051063973	0.59
nes	ap	0.63	0.074	0.63	0.683130051063973	0.59
CG14086	erm	7.72	0.276	0.11	0.333333333333333	0.32
CG14086	luna	5.81	0.276	0.11	0.333333333333333	0.32
CG14086	toy	5.62	0.276	0.11	0.333333333333333	0.32
CG14086	Sox102F	5.09	0.276	0.11	0.333333333333333	0.32
CG14086	CG9650	3.18	0.276	0.11	0.333333333333333	0.32
CG14086	fru	2.85	0.276	0.11	0.333333333333333	0.32
CG14086	pros	2.47	0.276	0.11	0.333333333333333	0.32
CG14086	ey	2.23	0.276	0.11	0.333333333333333	0.32
CG14086	dOptix.dVsx	2.1	0.276	0.11	0.333333333333333	0.32
CG14086	sim	2.08	0.276	0.11	0.333333333333333	0.32
CG14086	kn	2.07	0.276	0.11	0.333333333333333	0.32
CG14086	rn	1.68	0.276	0.11	0.333333333333333	0.32
CG14086	ap	1.33	0.276	0.11	0.333333333333333	0.32
CG14086	Ey_Hbn	0.91	0.276	0.11	0.333333333333333	0.32
CG14086	Opa_Erm	0.86	0.276	0.11	0.333333333333333	0.32
CG14086	danr	0.85	0.276	0.11	0.333333333333333	0.32
CG14086	tj	0.82	0.276	0.11	0.333333333333333	0.32
CG14086	apt	0.74	0.276	0.11	0.333333333333333	0.32
CG14086	fkh	0.72	0.276	0.11	0.333333333333333	0.32
CG14086	bab2	0.65	0.276	0.11	0.333333333333333	0.32
CG14086	hth	0.59	0.276	0.11	0.333333333333333	0.32
CG14086	mirr	0.57	0.276	0.11	0.333333333333333	0.32
CG14086	Hbn_Opa_Slp	0.53	0.276	0.11	0.333333333333333	0.32
CG14086	vdVsx	0.51	0.276	0.11	0.333333333333333	0.32
CG14086	CG9932	0.45	0.276	0.11	0.333333333333333	0.32
CG14086	vOptix	0.45	0.276	0.11	0.333333333333333	0.32
CG14086	ham	0.37	0.276	0.11	0.333333333333333	0.32
CG14086	Hth_Opa	0.37	0.276	0.11	0.333333333333333	0.32
CG14086	pdm3	0.32	0.276	0.11	0.333333333333333	0.32
CG14086	CG11294	0.26	0.276	0.11	0.333333333333333	0.32
fal	dve	3.95	0.105	-0.21	0.0666666666666667	0.01
fal	bab2	3.49	0.105	-0.21	0.0666666666666667	0.01
fal	vvl	3.2	0.105	-0.21	0.0666666666666667	0.01
fal	Sox21b	2.47	0.105	-0.21	0.0666666666666667	0.01
fal	Snoo	1.61	0.105	-0.21	0.0666666666666667	0.01
fal	noc	1.45	0.105	-0.21	0.0666666666666667	0.01
fal	vDpp.vOptix	1.35	0.105	-0.21	0.0666666666666667	0.01
fal	toy	1.33	0.105	-0.21	0.0666666666666667	0.01
fal	dOptix.dVsx	1.22	0.105	-0.21	0.0666666666666667	0.01
fal	Vsx1	1.14	0.105	-0.21	0.0666666666666667	0.01
fal	vdOptix	1.09	0.105	-0.21	0.0666666666666667	0.01
fal	fd59A	1.08	0.105	-0.21	0.0666666666666667	0.01
fal	tj	1.08	0.105	-0.21	0.0666666666666667	0.01
fal	CG32105	1.08	0.105	-0.21	0.0666666666666667	0.01
fal	Atf3	1.08	0.105	-0.21	0.0666666666666667	0.01
fal	Opa_Erm	1.03	0.105	-0.21	0.0666666666666667	0.01
fal	D_BarHI	0.87	0.105	-0.21	0.0666666666666667	0.01
fal	dVsx	0.76	0.105	-0.21	0.0666666666666667	0.01
fal	sim	0.69	0.105	-0.21	0.0666666666666667	0.01
fal	kn	0.68	0.105	-0.21	0.0666666666666667	0.01
fal	CG4328	0.65	0.105	-0.21	0.0666666666666667	0.01
fal	bab1	0.64	0.105	-0.21	0.0666666666666667	0.01
fal	dOptix	0.62	0.105	-0.21	0.0666666666666667	0.01
fal	D	0.58	0.105	-0.21	0.0666666666666667	0.01
fal	elB	0.49	0.105	-0.21	0.0666666666666667	0.01
fal	TfAP-2	0.49	0.105	-0.21	0.0666666666666667	0.01
fal	dmrt99B	0.48	0.105	-0.21	0.0666666666666667	0.01
fal	Slp_D	0.48	0.105	-0.21	0.0666666666666667	0.01
fal	mirr	0.38	0.105	-0.21	0.0666666666666667	0.01
fal	CG9932	0.35	0.105	-0.21	0.0666666666666667	0.01
CG32206	CG3726	8.08	0.344	0.58	0.577350269189626	0.36
CG32206	aop	5.06	0.344	0.58	0.577350269189626	0.36
CG32206	erm	4.94	0.344	0.58	0.577350269189626	0.36
CG32206	br	4.21	0.344	0.58	0.577350269189626	0.36
CG32206	danr	4.15	0.344	0.58	0.577350269189626	0.36
CG32206	Sox102F	3.59	0.344	0.58	0.577350269189626	0.36
CG32206	CG11294	3.46	0.344	0.58	0.577350269189626	0.36
CG32206	Dll	3.15	0.344	0.58	0.577350269189626	0.36
CG32206	bab2	2.12	0.344	0.58	0.577350269189626	0.36
CG32206	CG11085	2.08	0.344	0.58	0.577350269189626	0.36
CG32206	ap	1.79	0.344	0.58	0.577350269189626	0.36
CG32206	svp	1.45	0.344	0.58	0.577350269189626	0.36
CG32206	foxo	1.4	0.344	0.58	0.577350269189626	0.36
CG32206	fd59A	1.39	0.344	0.58	0.577350269189626	0.36
CG32206	NK7.1	1.12	0.344	0.58	0.577350269189626	0.36
CG32206	D_BarHI	1.12	0.344	0.58	0.577350269189626	0.36
CG32206	Ey_Hbn	1.07	0.344	0.58	0.577350269189626	0.36
CG32206	scro	1.04	0.344	0.58	0.577350269189626	0.36
CG32206	vDpp.vOptix	1.02	0.344	0.58	0.577350269189626	0.36
CG32206	fru	1	0.344	0.58	0.577350269189626	0.36
CG32206	tsh	0.94	0.344	0.58	0.577350269189626	0.36
CG32206	mirr	0.92	0.344	0.58	0.577350269189626	0.36
CG32206	bab1	0.91	0.344	0.58	0.577350269189626	0.36
CG32206	dac	0.87	0.344	0.58	0.577350269189626	0.36
CG32206	Lim3	0.83	0.344	0.58	0.577350269189626	0.36
CG32206	CG9932	0.8	0.344	0.58	0.577350269189626	0.36
CG32206	Hth_Opa	0.79	0.344	0.58	0.577350269189626	0.36
CG32206	noc	0.76	0.344	0.58	0.577350269189626	0.36
CG32206	luna	0.72	0.344	0.58	0.577350269189626	0.36
CG32206	dDpp.dOptix	0.65	0.344	0.58	0.577350269189626	0.36
pncr009:3L	fkh	4.56	0.084	-0.02	1	0.96
pncr009:3L	CG4328	2.7	0.084	-0.02	1	0.96
pncr009:3L	tup	2.55	0.084	-0.02	1	0.96
pncr009:3L	bsh	2.45	0.084	-0.02	1	0.96
pncr009:3L	oc	2.32	0.084	-0.02	1	0.96
pncr009:3L	ab	2.26	0.084	-0.02	1	0.96
pncr009:3L	hth	1.78	0.084	-0.02	1	0.96
pncr009:3L	sim	1.69	0.084	-0.02	1	0.96
pncr009:3L	Camta	1.58	0.084	-0.02	1	0.96
pncr009:3L	vOptix.vVsx	1.47	0.084	-0.02	1	0.96
pncr009:3L	ey	1.42	0.084	-0.02	1	0.96
pncr009:3L	Hbn_Opa_Slp	1.38	0.084	-0.02	1	0.96
pncr009:3L	vOptix	1.31	0.084	-0.02	1	0.96
pncr009:3L	Awh	1.03	0.084	-0.02	1	0.96
pncr009:3L	CG34340	0.92	0.084	-0.02	1	0.96
pncr009:3L	scro	0.84	0.084	-0.02	1	0.96
pncr009:3L	CG43689	0.77	0.084	-0.02	1	0.96
pncr009:3L	CG32105	0.66	0.084	-0.02	1	0.96
pncr009:3L	kn	0.6	0.084	-0.02	1	0.96
pncr009:3L	Atf3	0.49	0.084	-0.02	1	0.96
pncr009:3L	run	0.48	0.084	-0.02	1	0.96
pncr009:3L	vvl	0.46	0.084	-0.02	1	0.96
pncr009:3L	bab2	0.43	0.084	-0.02	1	0.96
pncr009:3L	Vsx1	0.43	0.084	-0.02	1	0.96
pncr009:3L	fru	0.4	0.084	-0.02	1	0.96
pncr009:3L	bab1	0.39	0.084	-0.02	1	0.96
pncr009:3L	vdDpp.vdOptix	0.37	0.084	-0.02	1	0.96
pncr009:3L	SoxN	0.21	0.084	-0.02	1	0.96
pncr009:3L	CG11294	0.21	0.084	-0.02	1	0.96
pncr009:3L	noc	0.14	0.084	-0.02	1	0.96
CG9279	vvl	4.17	0.056	0.16	0.683130051063973	0.77
CG9279	Dll	3.84	0.056	0.16	0.683130051063973	0.77
CG9279	Hmx	3.3	0.056	0.16	0.683130051063973	0.77
CG9279	toy	3.27	0.056	0.16	0.683130051063973	0.77
CG9279	danr	3.06	0.056	0.16	0.683130051063973	0.77
CG9279	lov	2.53	0.056	0.16	0.683130051063973	0.77
CG9279	SoxN	2.46	0.056	0.16	0.683130051063973	0.77
CG9279	Notch	2.07	0.056	0.16	0.683130051063973	0.77
CG9279	sim	1.8	0.056	0.16	0.683130051063973	0.77
CG9279	Camta	1.76	0.056	0.16	0.683130051063973	0.77
CG9279	scro	1.76	0.056	0.16	0.683130051063973	0.77
CG9279	vOptix	1.75	0.056	0.16	0.683130051063973	0.77
CG9279	dOptix.dVsx	1.56	0.056	0.16	0.683130051063973	0.77
CG9279	pros	1.34	0.056	0.16	0.683130051063973	0.77
CG9279	br	1.22	0.056	0.16	0.683130051063973	0.77
CG9279	sr	1.22	0.056	0.16	0.683130051063973	0.77
CG9279	vDpp.vOptix	1.2	0.056	0.16	0.683130051063973	0.77
CG9279	ab	1.2	0.056	0.16	0.683130051063973	0.77
CG9279	elB	1.16	0.056	0.16	0.683130051063973	0.77
CG9279	oc	1.07	0.056	0.16	0.683130051063973	0.77
CG9279	Lim3	1.06	0.056	0.16	0.683130051063973	0.77
CG9279	Erm_Ey	1.02	0.056	0.16	0.683130051063973	0.77
CG9279	Hth_Opa	1.01	0.056	0.16	0.683130051063973	0.77
CG9279	vDpp	1	0.056	0.16	0.683130051063973	0.77
CG9279	Awh	0.91	0.056	0.16	0.683130051063973	0.77
CG9279	dOptix	0.91	0.056	0.16	0.683130051063973	0.77
CG9279	erm	0.73	0.056	0.16	0.683130051063973	0.77
CG9279	CG43689	0.73	0.056	0.16	0.683130051063973	0.77
CG9279	vdDpp.vdOptix	0.69	0.056	0.16	0.683130051063973	0.77
CG9279	NK7.1	0.61	0.056	0.16	0.683130051063973	0.77
CG9300	vdDpp	10.24	0.081	-0.07	0.2	0.35
CG9300	CG11294	5.73	0.081	-0.07	0.2	0.35
CG9300	CG9932	4.41	0.081	-0.07	0.2	0.35
CG9300	aop	3.2	0.081	-0.07	0.2	0.35
CG9300	RunxB	3.1	0.081	-0.07	0.2	0.35
CG9300	NK7.1	2.48	0.081	-0.07	0.2	0.35
CG9300	TfAP-2	2.21	0.081	-0.07	0.2	0.35
CG9300	foxo	2.1	0.081	-0.07	0.2	0.35
CG9300	D	2.01	0.081	-0.07	0.2	0.35
CG9300	noc	1.96	0.081	-0.07	0.2	0.35
CG9300	Atf3	1.91	0.081	-0.07	0.2	0.35
CG9300	dm	1.69	0.081	-0.07	0.2	0.35
CG9300	vDpp.vOptix	1.55	0.081	-0.07	0.2	0.35
CG9300	lov	1.46	0.081	-0.07	0.2	0.35
CG9300	tup	1.3	0.081	-0.07	0.2	0.35
CG9300	Lim3	1.19	0.081	-0.07	0.2	0.35
CG9300	sr	1.15	0.081	-0.07	0.2	0.35
CG9300	whole_OPC	1.11	0.081	-0.07	0.2	0.35
CG9300	bsh	1.08	0.081	-0.07	0.2	0.35
CG9300	dOptix	1	0.081	-0.07	0.2	0.35
CG9300	vvl	0.98	0.081	-0.07	0.2	0.35
CG9300	dDpp	0.97	0.081	-0.07	0.2	0.35
CG9300	D_BarHI	0.92	0.081	-0.07	0.2	0.35
CG9300	Sox21b	0.78	0.081	-0.07	0.2	0.35
CG9300	fkh	0.73	0.081	-0.07	0.2	0.35
CG9300	Opa_Erm	0.71	0.081	-0.07	0.2	0.35
CG9300	Dll	0.7	0.081	-0.07	0.2	0.35
CG9300	ap	0.68	0.081	-0.07	0.2	0.35
CG9300	bab1	0.53	0.081	-0.07	0.2	0.35
CG9300	vOptix.vVsx	0.51	0.081	-0.07	0.2	0.35
Shal	hth	8.39	0.133	-0.02	0.382970843102535	0.73
Shal	Dll	2.69	0.133	-0.02	0.382970843102535	0.73
Shal	tsh	1.98	0.133	-0.02	0.382970843102535	0.73
Shal	dm	1.91	0.133	-0.02	0.382970843102535	0.73
Shal	Hth	1.75	0.133	-0.02	0.382970843102535	0.73
Shal	Opa_Erm	1.73	0.133	-0.02	0.382970843102535	0.73
Shal	dve	1.7	0.133	-0.02	0.382970843102535	0.73
Shal	dac	1.66	0.133	-0.02	0.382970843102535	0.73
Shal	fd59A	1.52	0.133	-0.02	0.382970843102535	0.73
Shal	vdVsx	1.5	0.133	-0.02	0.382970843102535	0.73
Shal	Awh	1.34	0.133	-0.02	0.382970843102535	0.73
Shal	CG32532	1.27	0.133	-0.02	0.382970843102535	0.73
Shal	sr	1.09	0.133	-0.02	0.382970843102535	0.73
Shal	whole_OPC	1.07	0.133	-0.02	0.382970843102535	0.73
Shal	dOptix.dVsx	1	0.133	-0.02	0.382970843102535	0.73
Shal	vdDpp.vdOptix	0.99	0.133	-0.02	0.382970843102535	0.73
Shal	apt	0.95	0.133	-0.02	0.382970843102535	0.73
Shal	luna	0.78	0.133	-0.02	0.382970843102535	0.73
Shal	dmrt99B	0.77	0.133	-0.02	0.382970843102535	0.73
Shal	CG9650	0.73	0.133	-0.02	0.382970843102535	0.73
Shal	pros	0.69	0.133	-0.02	0.382970843102535	0.73
Shal	Vsx1	0.68	0.133	-0.02	0.382970843102535	0.73
Shal	ap	0.62	0.133	-0.02	0.382970843102535	0.73
Shal	vdDpp	0.57	0.133	-0.02	0.382970843102535	0.73
Shal	D_BarHI	0.53	0.133	-0.02	0.382970843102535	0.73
Shal	elB	0.43	0.133	-0.02	0.382970843102535	0.73
Shal	dOptix	0.42	0.133	-0.02	0.382970843102535	0.73
Shal	noc	0.39	0.133	-0.02	0.382970843102535	0.73
Shal	CG43689	0.28	0.133	-0.02	0.382970843102535	0.73
Shal	Vsx2	0.28	0.133	-0.02	0.382970843102535	0.73
CG9231	tup	6.94	0.168	-0.17	0.218217890235992	0.56
CG9231	erm	3.36	0.168	-0.17	0.218217890235992	0.56
CG9231	Sox102F	2.81	0.168	-0.17	0.218217890235992	0.56
CG9231	vdVsx	2.7	0.168	-0.17	0.218217890235992	0.56
CG9231	Vsx1	2.43	0.168	-0.17	0.218217890235992	0.56
CG9231	Atf3	2.32	0.168	-0.17	0.218217890235992	0.56
CG9231	dve	2.24	0.168	-0.17	0.218217890235992	0.56
CG9231	scro	2.12	0.168	-0.17	0.218217890235992	0.56
CG9231	CG4328	1.99	0.168	-0.17	0.218217890235992	0.56
CG9231	bab2	1.86	0.168	-0.17	0.218217890235992	0.56
CG9231	CG34340	1.68	0.168	-0.17	0.218217890235992	0.56
CG9231	hbn	1.64	0.168	-0.17	0.218217890235992	0.56
CG9231	noc	1.54	0.168	-0.17	0.218217890235992	0.56
CG9231	Ey_Hbn	1.51	0.168	-0.17	0.218217890235992	0.56
CG9231	Erm_Ey	1.29	0.168	-0.17	0.218217890235992	0.56
CG9231	CG43689	1.19	0.168	-0.17	0.218217890235992	0.56
CG9231	CG11085	1.18	0.168	-0.17	0.218217890235992	0.56
CG9231	SoxN	1.04	0.168	-0.17	0.218217890235992	0.56
CG9231	lov	1.01	0.168	-0.17	0.218217890235992	0.56
CG9231	dDpp	1	0.168	-0.17	0.218217890235992	0.56
CG9231	vdDpp	1	0.168	-0.17	0.218217890235992	0.56
CG9231	dac	0.98	0.168	-0.17	0.218217890235992	0.56
CG9231	zfh1	0.94	0.168	-0.17	0.218217890235992	0.56
CG9231	sim	0.92	0.168	-0.17	0.218217890235992	0.56
CG9231	vOptix	0.73	0.168	-0.17	0.218217890235992	0.56
CG9231	NK7.1	0.72	0.168	-0.17	0.218217890235992	0.56
CG9231	ap	0.71	0.168	-0.17	0.218217890235992	0.56
CG9231	bab1	0.69	0.168	-0.17	0.218217890235992	0.56
CG9231	whole_OPC	0.68	0.168	-0.17	0.218217890235992	0.56
CG9231	hth	0.59	0.168	-0.17	0.218217890235992	0.56
CG14100	D	3.86	0.095	0.77	1	0.53
CG14100	CG9650	2.67	0.095	0.77	1	0.53
CG14100	CG11294	2.24	0.095	0.77	1	0.53
CG14100	lov	1.83	0.095	0.77	1	0.53
CG14100	Ey_Hbn	1.69	0.095	0.77	1	0.53
CG14100	vdVsx	1.53	0.095	0.77	1	0.53
CG14100	Lim3	1.52	0.095	0.77	1	0.53
CG14100	mirr	1.5	0.095	0.77	1	0.53
CG14100	tup	1.41	0.095	0.77	1	0.53
CG14100	CG32105	1.41	0.095	0.77	1	0.53
CG14100	sr	1.37	0.095	0.77	1	0.53
CG14100	hbn	1.34	0.095	0.77	1	0.53
CG14100	fru	1.3	0.095	0.77	1	0.53
CG14100	vOptix.vVsx	1.19	0.095	0.77	1	0.53
CG14100	svp	1.18	0.095	0.77	1	0.53
CG14100	Hth	1.16	0.095	0.77	1	0.53
CG14100	ap	1.11	0.095	0.77	1	0.53
CG14100	Snoo	1.07	0.095	0.77	1	0.53
CG14100	dOptix.dVsx	1.04	0.095	0.77	1	0.53
CG14100	Sox102F	0.98	0.095	0.77	1	0.53
CG14100	Hbn_Opa_Slp	0.93	0.095	0.77	1	0.53
CG14100	CG9932	0.91	0.095	0.77	1	0.53
CG14100	Opa_Erm	0.86	0.095	0.77	1	0.53
CG14100	SoxN	0.83	0.095	0.77	1	0.53
CG14100	tsh	0.83	0.095	0.77	1	0.53
CG14100	vdDpp.vdOptix	0.76	0.095	0.77	1	0.53
CG14100	CG34340	0.64	0.095	0.77	1	0.53
CG14100	RunxB	0.55	0.095	0.77	1	0.53
CG14100	dVsx	0.47	0.095	0.77	1	0.53
CG14100	vdOptix	0.41	0.095	0.77	1	0.53
Lon	bab2	4.14	0.078	0.02	0.174077655955698	0.47
Lon	danr	2.66	0.078	0.02	0.174077655955698	0.47
Lon	ap	2.39	0.078	0.02	0.174077655955698	0.47
Lon	CG9650	1.79	0.078	0.02	0.174077655955698	0.47
Lon	Snoo	1.78	0.078	0.02	0.174077655955698	0.47
Lon	bab1	1.65	0.078	0.02	0.174077655955698	0.47
Lon	sim	1.57	0.078	0.02	0.174077655955698	0.47
Lon	lov	1.53	0.078	0.02	0.174077655955698	0.47
Lon	dmrt99B	1.47	0.078	0.02	0.174077655955698	0.47
Lon	Notch	1.44	0.078	0.02	0.174077655955698	0.47
Lon	Hbn_Opa_Slp	1.4	0.078	0.02	0.174077655955698	0.47
Lon	Camta	1.33	0.078	0.02	0.174077655955698	0.47
Lon	Hth_Opa	1.26	0.078	0.02	0.174077655955698	0.47
Lon	Hth	1.21	0.078	0.02	0.174077655955698	0.47
Lon	vDpp.vOptix	1.12	0.078	0.02	0.174077655955698	0.47
Lon	ab	1.12	0.078	0.02	0.174077655955698	0.47
Lon	dOptix.dVsx	1.06	0.078	0.02	0.174077655955698	0.47
Lon	whole_OPC	1	0.078	0.02	0.174077655955698	0.47
Lon	CG32532	1	0.078	0.02	0.174077655955698	0.47
Lon	dm	0.94	0.078	0.02	0.174077655955698	0.47
Lon	sr	0.71	0.078	0.02	0.174077655955698	0.47
Lon	dve	0.56	0.078	0.02	0.174077655955698	0.47
Lon	tup	0.38	0.078	0.02	0.174077655955698	0.47
Lon	zfh1	0.36	0.078	0.02	0.174077655955698	0.47
Lon	vOptix.vVsx	0.35	0.078	0.02	0.174077655955698	0.47
Lon	Erm_Ey	0.21	0.078	0.02	0.174077655955698	0.47
Lon	Lim3	0.12	0.078	0.02	0.174077655955698	0.47
Lon	luna	0.01	0.078	0.02	0.174077655955698	0.47
Lon	vDpp	0	0.078	0.02	0.174077655955698	0.47
Lon	dDpp.dOptix	0	0.078	0.02	0.174077655955698	0.47
l(3)76BDm	SoxN	6.4	0.09	-0.42	0.124034734589208	0.07
l(3)76BDm	dOptix	4.34	0.09	-0.42	0.124034734589208	0.07
l(3)76BDm	Hmx	2.88	0.09	-0.42	0.124034734589208	0.07
l(3)76BDm	vvl	2.78	0.09	-0.42	0.124034734589208	0.07
l(3)76BDm	Sox21b	2.65	0.09	-0.42	0.124034734589208	0.07
l(3)76BDm	D	2.5	0.09	-0.42	0.124034734589208	0.07
l(3)76BDm	dm	2.19	0.09	-0.42	0.124034734589208	0.07
l(3)76BDm	Slp_D	2.15	0.09	-0.42	0.124034734589208	0.07
l(3)76BDm	br	2.01	0.09	-0.42	0.124034734589208	0.07
l(3)76BDm	dve	1.97	0.09	-0.42	0.124034734589208	0.07
l(3)76BDm	fru	1.72	0.09	-0.42	0.124034734589208	0.07
l(3)76BDm	CG9932	1.56	0.09	-0.42	0.124034734589208	0.07
l(3)76BDm	NK7.1	1.49	0.09	-0.42	0.124034734589208	0.07
l(3)76BDm	whole_OPC	1.37	0.09	-0.42	0.124034734589208	0.07
l(3)76BDm	hth	1.3	0.09	-0.42	0.124034734589208	0.07
l(3)76BDm	dOptix.dVsx	1.22	0.09	-0.42	0.124034734589208	0.07
l(3)76BDm	vdOptix	1.1	0.09	-0.42	0.124034734589208	0.07
l(3)76BDm	TfAP-2	1.08	0.09	-0.42	0.124034734589208	0.07
l(3)76BDm	vdOptix.vdVsx	1.01	0.09	-0.42	0.124034734589208	0.07
l(3)76BDm	CG3726	0.9	0.09	-0.42	0.124034734589208	0.07
l(3)76BDm	CG34340	0.86	0.09	-0.42	0.124034734589208	0.07
l(3)76BDm	CG4328	0.83	0.09	-0.42	0.124034734589208	0.07
l(3)76BDm	tsh	0.83	0.09	-0.42	0.124034734589208	0.07
l(3)76BDm	apt	0.76	0.09	-0.42	0.124034734589208	0.07
l(3)76BDm	ab	0.72	0.09	-0.42	0.124034734589208	0.07
l(3)76BDm	vOptix.vVsx	0.71	0.09	-0.42	0.124034734589208	0.07
l(3)76BDm	Hbn_Opa_Slp	0.7	0.09	-0.42	0.124034734589208	0.07
l(3)76BDm	vOptix	0.66	0.09	-0.42	0.124034734589208	0.07
l(3)76BDm	CG11085	0.66	0.09	-0.42	0.124034734589208	0.07
l(3)76BDm	Ets65A	0.59	0.09	-0.42	0.124034734589208	0.07
CG8786	vvl	5.96	0.143	0.02	0.382970843102535	0.26
CG8786	ab	4.8	0.143	0.02	0.382970843102535	0.26
CG8786	bab1	4	0.143	0.02	0.382970843102535	0.26
CG8786	bab2	3.73	0.143	0.02	0.382970843102535	0.26
CG8786	Sox21b	3.2	0.143	0.02	0.382970843102535	0.26
CG8786	CG34340	3.05	0.143	0.02	0.382970843102535	0.26
CG8786	elB	3.04	0.143	0.02	0.382970843102535	0.26
CG8786	D	2.94	0.143	0.02	0.382970843102535	0.26
CG8786	dm	2.41	0.143	0.02	0.382970843102535	0.26
CG8786	dmrt99B	2.36	0.143	0.02	0.382970843102535	0.26
CG8786	CG32532	2.35	0.143	0.02	0.382970843102535	0.26
CG8786	lov	1.91	0.143	0.02	0.382970843102535	0.26
CG8786	Ey_Hbn	1.81	0.143	0.02	0.382970843102535	0.26
CG8786	Hmx	1.71	0.143	0.02	0.382970843102535	0.26
CG8786	Hth	1.58	0.143	0.02	0.382970843102535	0.26
CG8786	zfh2	1.58	0.143	0.02	0.382970843102535	0.26
CG8786	tj	1.3	0.143	0.02	0.382970843102535	0.26
CG8786	Hbn_Opa_Slp	1.23	0.143	0.02	0.382970843102535	0.26
CG8786	vdVsx	1.14	0.143	0.02	0.382970843102535	0.26
CG8786	bi	1.02	0.143	0.02	0.382970843102535	0.26
CG8786	Atf3	1	0.143	0.02	0.382970843102535	0.26
CG8786	vOptix.vVsx	1	0.143	0.02	0.382970843102535	0.26
CG8786	fkh	1	0.143	0.02	0.382970843102535	0.26
CG8786	dDpp.dOptix	0.99	0.143	0.02	0.382970843102535	0.26
CG8786	NK7.1	0.97	0.143	0.02	0.382970843102535	0.26
CG8786	tup	0.92	0.143	0.02	0.382970843102535	0.26
CG8786	erm	0.77	0.143	0.02	0.382970843102535	0.26
CG8786	Vsx1	0.75	0.143	0.02	0.382970843102535	0.26
CG8786	Snoo	0.68	0.143	0.02	0.382970843102535	0.26
CG8786	RunxB	0.67	0.143	0.02	0.382970843102535	0.26
CG14103	dDpp	7.03	0.098	0.69	1	0.71
CG14103	pdm3	6.57	0.098	0.69	1	0.71
CG14103	Snoo	5.56	0.098	0.69	1	0.71
CG14103	CG34340	4.35	0.098	0.69	1	0.71
CG14103	Camta	3.13	0.098	0.69	1	0.71
CG14103	hbn	2.73	0.098	0.69	1	0.71
CG14103	dVsx	2.71	0.098	0.69	1	0.71
CG14103	dmrt99B	1.99	0.098	0.69	1	0.71
CG14103	scro	1.97	0.098	0.69	1	0.71
CG14103	aop	1.83	0.098	0.69	1	0.71
CG14103	whole_OPC	1.82	0.098	0.69	1	0.71
CG14103	erm	1.63	0.098	0.69	1	0.71
CG14103	dac	1.57	0.098	0.69	1	0.71
CG14103	tup	1.52	0.098	0.69	1	0.71
CG14103	hth	1.44	0.098	0.69	1	0.71
CG14103	Atf3	1.39	0.098	0.69	1	0.71
CG14103	apt	1.28	0.098	0.69	1	0.71
CG14103	CG32532	1	0.098	0.69	1	0.71
CG14103	vdOptix	1	0.098	0.69	1	0.71
CG14103	foxo	0.95	0.098	0.69	1	0.71
CG14103	NK7.1	0.89	0.098	0.69	1	0.71
CG14103	Lim3	0.89	0.098	0.69	1	0.71
CG14103	zfh1	0.88	0.098	0.69	1	0.71
CG14103	Ey_Hbn	0.83	0.098	0.69	1	0.71
CG14103	vdVsx	0.82	0.098	0.69	1	0.71
CG14103	Hth	0.71	0.098	0.69	1	0.71
CG14103	Vsx2	0.64	0.098	0.69	1	0.71
CG14103	D	0.63	0.098	0.69	1	0.71
CG14103	Notch	0.53	0.098	0.69	1	0.71
CG14103	Sox102F	0.5	0.098	0.69	1	0.71
CG34116	dm	4.19	0.095	0.13	0.53748384988657	0.61
CG34116	hth	3.56	0.095	0.13	0.53748384988657	0.61
CG34116	bab2	2.95	0.095	0.13	0.53748384988657	0.61
CG34116	bab1	2.87	0.095	0.13	0.53748384988657	0.61
CG34116	svp	2.84	0.095	0.13	0.53748384988657	0.61
CG34116	aop	2.67	0.095	0.13	0.53748384988657	0.61
CG34116	vvl	2.62	0.095	0.13	0.53748384988657	0.61
CG34116	dac	2.14	0.095	0.13	0.53748384988657	0.61
CG34116	foxo	2.13	0.095	0.13	0.53748384988657	0.61
CG34116	Notch	2.07	0.095	0.13	0.53748384988657	0.61
CG34116	kn	1.84	0.095	0.13	0.53748384988657	0.61
CG34116	sr	1.69	0.095	0.13	0.53748384988657	0.61
CG34116	lov	1.38	0.095	0.13	0.53748384988657	0.61
CG34116	vdVsx	1.33	0.095	0.13	0.53748384988657	0.61
CG34116	zfh2	1.33	0.095	0.13	0.53748384988657	0.61
CG34116	ham	1.3	0.095	0.13	0.53748384988657	0.61
CG34116	Hth	1.22	0.095	0.13	0.53748384988657	0.61
CG34116	Ets65A	1.06	0.095	0.13	0.53748384988657	0.61
CG34116	dOptix.dVsx	1.02	0.095	0.13	0.53748384988657	0.61
CG34116	vdOptix	1	0.095	0.13	0.53748384988657	0.61
CG34116	vOptix.vVsx	1	0.095	0.13	0.53748384988657	0.61
CG34116	CG4328	0.91	0.095	0.13	0.53748384988657	0.61
CG34116	Hbn_Opa_Slp	0.78	0.095	0.13	0.53748384988657	0.61
CG34116	Slp_D	0.77	0.095	0.13	0.53748384988657	0.61
CG34116	ab	0.77	0.095	0.13	0.53748384988657	0.61
CG34116	CG32105	0.74	0.095	0.13	0.53748384988657	0.61
CG34116	CG11085	0.61	0.095	0.13	0.53748384988657	0.61
CG34116	CG11294	0.45	0.095	0.13	0.53748384988657	0.61
CG34116	tj	0.39	0.095	0.13	0.53748384988657	0.61
CG34116	whole_OPC	0.39	0.095	0.13	0.53748384988657	0.61
CG14104	scro	6.85	0.107	-0.1	0.124034734589208	0.14
CG14104	CG11294	5.94	0.107	-0.1	0.124034734589208	0.14
CG14104	hbn	4.27	0.107	-0.1	0.124034734589208	0.14
CG14104	Lim3	4.16	0.107	-0.1	0.124034734589208	0.14
CG14104	CG11085	3.5	0.107	-0.1	0.124034734589208	0.14
CG14104	noc	3.22	0.107	-0.1	0.124034734589208	0.14
CG14104	erm	3.1	0.107	-0.1	0.124034734589208	0.14
CG14104	Vsx1	3.05	0.107	-0.1	0.124034734589208	0.14
CG14104	oc	2.96	0.107	-0.1	0.124034734589208	0.14
CG14104	CG43689	2	0.107	-0.1	0.124034734589208	0.14
CG14104	Erm_Ey	1.95	0.107	-0.1	0.124034734589208	0.14
CG14104	Dll	1.91	0.107	-0.1	0.124034734589208	0.14
CG14104	br	1.79	0.107	-0.1	0.124034734589208	0.14
CG14104	Sox102F	1.6	0.107	-0.1	0.124034734589208	0.14
CG14104	hth	1.57	0.107	-0.1	0.124034734589208	0.14
CG14104	CG9650	1.43	0.107	-0.1	0.124034734589208	0.14
CG14104	whole_OPC	1.42	0.107	-0.1	0.124034734589208	0.14
CG14104	bi	1.39	0.107	-0.1	0.124034734589208	0.14
CG14104	rn	1.39	0.107	-0.1	0.124034734589208	0.14
CG14104	Hmx	1.22	0.107	-0.1	0.124034734589208	0.14
CG14104	CG9932	1.2	0.107	-0.1	0.124034734589208	0.14
CG14104	vDpp	1.18	0.107	-0.1	0.124034734589208	0.14
CG14104	svp	1.14	0.107	-0.1	0.124034734589208	0.14
CG14104	lov	1.11	0.107	-0.1	0.124034734589208	0.14
CG14104	vOptix	0.96	0.107	-0.1	0.124034734589208	0.14
CG14104	vdDpp	0.93	0.107	-0.1	0.124034734589208	0.14
CG14104	dmrt99B	0.91	0.107	-0.1	0.124034734589208	0.14
CG14104	aop	0.82	0.107	-0.1	0.124034734589208	0.14
CG14104	Notch	0.72	0.107	-0.1	0.124034734589208	0.14
CG14104	foxo	0.66	0.107	-0.1	0.124034734589208	0.14
Kap-alpha1	br	7.77	0.088	0.14	0.227710017021324	0.05
Kap-alpha1	zfh1	5.82	0.088	0.14	0.227710017021324	0.05
Kap-alpha1	Atf3	4.43	0.088	0.14	0.227710017021324	0.05
Kap-alpha1	RunxB	3.7	0.088	0.14	0.227710017021324	0.05
Kap-alpha1	CG43689	3.64	0.088	0.14	0.227710017021324	0.05
Kap-alpha1	Snoo	2.9	0.088	0.14	0.227710017021324	0.05
Kap-alpha1	fkh	2.73	0.088	0.14	0.227710017021324	0.05
Kap-alpha1	dOptix.dVsx	2.12	0.088	0.14	0.227710017021324	0.05
Kap-alpha1	vdDpp	1.9	0.088	0.14	0.227710017021324	0.05
Kap-alpha1	CG9932	1.77	0.088	0.14	0.227710017021324	0.05
Kap-alpha1	whole_OPC	1.63	0.088	0.14	0.227710017021324	0.05
Kap-alpha1	dDpp.dOptix	1.54	0.088	0.14	0.227710017021324	0.05
Kap-alpha1	D	1.5	0.088	0.14	0.227710017021324	0.05
Kap-alpha1	Vsx1	1.43	0.088	0.14	0.227710017021324	0.05
Kap-alpha1	Slp_D	1.41	0.088	0.14	0.227710017021324	0.05
Kap-alpha1	CG32105	1.4	0.088	0.14	0.227710017021324	0.05
Kap-alpha1	dOptix	1.38	0.088	0.14	0.227710017021324	0.05
Kap-alpha1	Lim3	1.3	0.088	0.14	0.227710017021324	0.05
Kap-alpha1	Ets65A	1.23	0.088	0.14	0.227710017021324	0.05
Kap-alpha1	vdOptix	1.21	0.088	0.14	0.227710017021324	0.05
Kap-alpha1	Ey_Hbn	1.2	0.088	0.14	0.227710017021324	0.05
Kap-alpha1	bi	1.16	0.088	0.14	0.227710017021324	0.05
Kap-alpha1	aop	1.14	0.088	0.14	0.227710017021324	0.05
Kap-alpha1	CG32532	1.04	0.088	0.14	0.227710017021324	0.05
Kap-alpha1	Opa_Erm	1	0.088	0.14	0.227710017021324	0.05
Kap-alpha1	rn	1	0.088	0.14	0.227710017021324	0.05
Kap-alpha1	TfAP-2	0.98	0.088	0.14	0.227710017021324	0.05
Kap-alpha1	ap	0.85	0.088	0.14	0.227710017021324	0.05
Kap-alpha1	danr	0.81	0.088	0.14	0.227710017021324	0.05
Kap-alpha1	Awh	0.68	0.088	0.14	0.227710017021324	0.05
CG32221	aop	7.75	0.109	0.03	0.174077655955698	0.08
CG32221	TfAP-2	2.66	0.109	0.03	0.174077655955698	0.08
CG32221	Dll	2.64	0.109	0.03	0.174077655955698	0.08
CG32221	Sox102F	1.43	0.109	0.03	0.174077655955698	0.08
CG32221	CG32532	1.22	0.109	0.03	0.174077655955698	0.08
CG32221	run	1.2	0.109	0.03	0.174077655955698	0.08
CG32221	Snoo	1.03	0.109	0.03	0.174077655955698	0.08
CG32221	Erm_Ey	0.99	0.109	0.03	0.174077655955698	0.08
CG32221	Slp_D	0.91	0.109	0.03	0.174077655955698	0.08
CG32221	pdm3	0.82	0.109	0.03	0.174077655955698	0.08
CG32221	vDpp.vOptix	0.8	0.109	0.03	0.174077655955698	0.08
CG32221	mirr	0.7	0.109	0.03	0.174077655955698	0.08
CG32221	vdOptix.vdVsx	0.52	0.109	0.03	0.174077655955698	0.08
CG32221	dOptix.dVsx	0.38	0.109	0.03	0.174077655955698	0.08
CG32221	vdDpp	0.26	0.109	0.03	0.174077655955698	0.08
CG32221	dOptix	0.24	0.109	0.03	0.174077655955698	0.08
CG32221	Atf3	0.2	0.109	0.03	0.174077655955698	0.08
CG32221	Lim3	0.18	0.109	0.03	0.174077655955698	0.08
CG32221	br	0.18	0.109	0.03	0.174077655955698	0.08
CG32221	NK7.1	0.17	0.109	0.03	0.174077655955698	0.08
CG32221	ey	0.06	0.109	0.03	0.174077655955698	0.08
CG32221	oc	0.06	0.109	0.03	0.174077655955698	0.08
CG32221	dmrt99B	0.04	0.109	0.03	0.174077655955698	0.08
CG32221	vdDpp.vdOptix	0	0.109	0.03	0.174077655955698	0.08
CG32221	vOptix.vVsx	0	0.109	0.03	0.174077655955698	0.08
CG32221	vVsx	0	0.109	0.03	0.174077655955698	0.08
CG32221	vVsx.dVsx.dOptix	0	0.109	0.03	0.174077655955698	0.08
CG32221	vOptix.vVsx.dVsx	0	0.109	0.03	0.174077655955698	0.08
CG32221	D	-0.07	0.109	0.03	0.174077655955698	0.08
CG32221	sim	-0.24	0.109	0.03	0.174077655955698	0.08
kto	CG9650	4.02	0.101	-0.43	-0.0666666666666667	0.63
kto	Opa_Erm	3.77	0.101	-0.43	-0.0666666666666667	0.63
kto	fd59A	2.45	0.101	-0.43	-0.0666666666666667	0.63
kto	dmrt99B	2.41	0.101	-0.43	-0.0666666666666667	0.63
kto	bab2	1.87	0.101	-0.43	-0.0666666666666667	0.63
kto	sr	1.7	0.101	-0.43	-0.0666666666666667	0.63
kto	fkh	1.58	0.101	-0.43	-0.0666666666666667	0.63
kto	ap	1.57	0.101	-0.43	-0.0666666666666667	0.63
kto	Snoo	1.34	0.101	-0.43	-0.0666666666666667	0.63
kto	whole_OPC	1.26	0.101	-0.43	-0.0666666666666667	0.63
kto	vdDpp.vdOptix	1.1	0.101	-0.43	-0.0666666666666667	0.63
kto	hth	1.09	0.101	-0.43	-0.0666666666666667	0.63
kto	CG43689	1.07	0.101	-0.43	-0.0666666666666667	0.63
kto	Atf3	1.04	0.101	-0.43	-0.0666666666666667	0.63
kto	ey	1.01	0.101	-0.43	-0.0666666666666667	0.63
kto	vDpp	1	0.101	-0.43	-0.0666666666666667	0.63
kto	vOptix.vVsx	1	0.101	-0.43	-0.0666666666666667	0.63
kto	hbn	0.95	0.101	-0.43	-0.0666666666666667	0.63
kto	bi	0.93	0.101	-0.43	-0.0666666666666667	0.63
kto	Vsx1	0.86	0.101	-0.43	-0.0666666666666667	0.63
kto	pros	0.73	0.101	-0.43	-0.0666666666666667	0.63
kto	CG34340	0.72	0.101	-0.43	-0.0666666666666667	0.63
kto	vvl	0.72	0.101	-0.43	-0.0666666666666667	0.63
kto	vdVsx	0.67	0.101	-0.43	-0.0666666666666667	0.63
kto	aop	0.63	0.101	-0.43	-0.0666666666666667	0.63
kto	vdOptix	0.57	0.101	-0.43	-0.0666666666666667	0.63
kto	ab	0.49	0.101	-0.43	-0.0666666666666667	0.63
kto	NK7.1	0.37	0.101	-0.43	-0.0666666666666667	0.63
kto	Ey_Hbn	0.37	0.101	-0.43	-0.0666666666666667	0.63
kto	CG4328	0.29	0.101	-0.43	-0.0666666666666667	0.63
CG8004	Lim3	6.79	0.13	-0.07	0.382970843102535	0.46
CG8004	Hth	6.43	0.13	-0.07	0.382970843102535	0.46
CG8004	ab	5.51	0.13	-0.07	0.382970843102535	0.46
CG8004	scro	4.91	0.13	-0.07	0.382970843102535	0.46
CG8004	CG32105	4.19	0.13	-0.07	0.382970843102535	0.46
CG8004	TfAP-2	3.96	0.13	-0.07	0.382970843102535	0.46
CG8004	bab1	3.53	0.13	-0.07	0.382970843102535	0.46
CG8004	elB	3.28	0.13	-0.07	0.382970843102535	0.46
CG8004	Hbn_Opa_Slp	2.82	0.13	-0.07	0.382970843102535	0.46
CG8004	D	2.77	0.13	-0.07	0.382970843102535	0.46
CG8004	hth	2.43	0.13	-0.07	0.382970843102535	0.46
CG8004	Sox102F	2.31	0.13	-0.07	0.382970843102535	0.46
CG8004	Vsx1	1.92	0.13	-0.07	0.382970843102535	0.46
CG8004	dOptix.dVsx	1.78	0.13	-0.07	0.382970843102535	0.46
CG8004	ap	1.66	0.13	-0.07	0.382970843102535	0.46
CG8004	zfh1	1.58	0.13	-0.07	0.382970843102535	0.46
CG8004	bsh	1.41	0.13	-0.07	0.382970843102535	0.46
CG8004	Hth_Opa	1.35	0.13	-0.07	0.382970843102535	0.46
CG8004	lov	1.19	0.13	-0.07	0.382970843102535	0.46
CG8004	svp	1.15	0.13	-0.07	0.382970843102535	0.46
CG8004	fd59A	1.13	0.13	-0.07	0.382970843102535	0.46
CG8004	CG11294	1.12	0.13	-0.07	0.382970843102535	0.46
CG8004	vvl	1.1	0.13	-0.07	0.382970843102535	0.46
CG8004	Atf3	1.03	0.13	-0.07	0.382970843102535	0.46
CG8004	zfh2	1.02	0.13	-0.07	0.382970843102535	0.46
CG8004	Opa_Erm	0.92	0.13	-0.07	0.382970843102535	0.46
CG8004	CG9650	0.89	0.13	-0.07	0.382970843102535	0.46
CG8004	luna	0.77	0.13	-0.07	0.382970843102535	0.46
CG8004	tup	0.73	0.13	-0.07	0.382970843102535	0.46
CG8004	dDpp	0.63	0.13	-0.07	0.382970843102535	0.46
Ac76E	Opa_Erm	8.13	0.067	0.49	0.683130051063973	0.47
Ac76E	Camta	4.35	0.067	0.49	0.683130051063973	0.47
Ac76E	bi	2.76	0.067	0.49	0.683130051063973	0.47
Ac76E	SoxN	2.1	0.067	0.49	0.683130051063973	0.47
Ac76E	CG9932	2	0.067	0.49	0.683130051063973	0.47
Ac76E	Dll	1.93	0.067	0.49	0.683130051063973	0.47
Ac76E	Atf3	1.62	0.067	0.49	0.683130051063973	0.47
Ac76E	dac	1.51	0.067	0.49	0.683130051063973	0.47
Ac76E	mirr	1.17	0.067	0.49	0.683130051063973	0.47
Ac76E	br	1.14	0.067	0.49	0.683130051063973	0.47
Ac76E	Vsx2	1.11	0.067	0.49	0.683130051063973	0.47
Ac76E	kn	1.03	0.067	0.49	0.683130051063973	0.47
Ac76E	bab2	0.99	0.067	0.49	0.683130051063973	0.47
Ac76E	erm	0.91	0.067	0.49	0.683130051063973	0.47
Ac76E	fd59A	0.81	0.067	0.49	0.683130051063973	0.47
Ac76E	CG43689	0.81	0.067	0.49	0.683130051063973	0.47
Ac76E	svp	0.78	0.067	0.49	0.683130051063973	0.47
Ac76E	vvl	0.76	0.067	0.49	0.683130051063973	0.47
Ac76E	Ey_Hbn	0.75	0.067	0.49	0.683130051063973	0.47
Ac76E	rn	0.7	0.067	0.49	0.683130051063973	0.47
Ac76E	vOptix	0.45	0.067	0.49	0.683130051063973	0.47
Ac76E	Sox21b	0.41	0.067	0.49	0.683130051063973	0.47
Ac76E	tup	0.41	0.067	0.49	0.683130051063973	0.47
Ac76E	zfh2	0.3	0.067	0.49	0.683130051063973	0.47
Ac76E	whole_OPC	0.27	0.067	0.49	0.683130051063973	0.47
Ac76E	ham	0.08	0.067	0.49	0.683130051063973	0.47
Ac76E	pdm3	0.04	0.067	0.49	0.683130051063973	0.47
Ac76E	vDpp	0	0.067	0.49	0.683130051063973	0.47
Ac76E	dDpp	0	0.067	0.49	0.683130051063973	0.47
Ac76E	vdDpp.vdOptix	0	0.067	0.49	0.683130051063973	0.47
CG7668	ab	4.82	0.109	0.55	0.683130051063973	0.42
CG7668	elB	4.52	0.109	0.55	0.683130051063973	0.42
CG7668	tj	4.04	0.109	0.55	0.683130051063973	0.42
CG7668	vvl	3.46	0.109	0.55	0.683130051063973	0.42
CG7668	tup	3.15	0.109	0.55	0.683130051063973	0.42
CG7668	Notch	2.45	0.109	0.55	0.683130051063973	0.42
CG7668	Ey_Hbn	2.1	0.109	0.55	0.683130051063973	0.42
CG7668	Vsx2	2.04	0.109	0.55	0.683130051063973	0.42
CG7668	ey	1.93	0.109	0.55	0.683130051063973	0.42
CG7668	Opa_Erm	1.51	0.109	0.55	0.683130051063973	0.42
CG7668	run	0.99	0.109	0.55	0.683130051063973	0.42
CG7668	bi	0.96	0.109	0.55	0.683130051063973	0.42
CG7668	pros	0.94	0.109	0.55	0.683130051063973	0.42
CG7668	vOptix.vVsx	0.92	0.109	0.55	0.683130051063973	0.42
CG7668	Erm_Ey	0.91	0.109	0.55	0.683130051063973	0.42
CG7668	vdOptix	0.88	0.109	0.55	0.683130051063973	0.42
CG7668	CG11085	0.79	0.109	0.55	0.683130051063973	0.42
CG7668	dOptix.dVsx	0.77	0.109	0.55	0.683130051063973	0.42
CG7668	Vsx1	0.71	0.109	0.55	0.683130051063973	0.42
CG7668	Sox21b	0.68	0.109	0.55	0.683130051063973	0.42
CG7668	fru	0.67	0.109	0.55	0.683130051063973	0.42
CG7668	Hbn_Opa_Slp	0.64	0.109	0.55	0.683130051063973	0.42
CG7668	kn	0.54	0.109	0.55	0.683130051063973	0.42
CG7668	fd59A	0.51	0.109	0.55	0.683130051063973	0.42
CG7668	Ets65A	0.5	0.109	0.55	0.683130051063973	0.42
CG7668	Awh	0.5	0.109	0.55	0.683130051063973	0.42
CG7668	dmrt99B	0.41	0.109	0.55	0.683130051063973	0.42
CG7668	vdDpp.vdOptix	0.41	0.109	0.55	0.683130051063973	0.42
CG7668	dve	0.38	0.109	0.55	0.683130051063973	0.42
CG7668	CG3726	0.25	0.109	0.55	0.683130051063973	0.42
kug	CG32532	5.58	0.272	0.05	0.323875137815648	0.19
kug	vvl	4.06	0.272	0.05	0.323875137815648	0.19
kug	Atf3	3.75	0.272	0.05	0.323875137815648	0.19
kug	scro	3.46	0.272	0.05	0.323875137815648	0.19
kug	ham	2.65	0.272	0.05	0.323875137815648	0.19
kug	fru	1.87	0.272	0.05	0.323875137815648	0.19
kug	Sox102F	1.48	0.272	0.05	0.323875137815648	0.19
kug	Erm_Ey	1.33	0.272	0.05	0.323875137815648	0.19
kug	tsh	1.23	0.272	0.05	0.323875137815648	0.19
kug	CG9932	1.18	0.272	0.05	0.323875137815648	0.19
kug	CG9650	1.14	0.272	0.05	0.323875137815648	0.19
kug	svp	1.08	0.272	0.05	0.323875137815648	0.19
kug	vOptix.vVsx	1.07	0.272	0.05	0.323875137815648	0.19
kug	kn	0.98	0.272	0.05	0.323875137815648	0.19
kug	Hth	0.95	0.272	0.05	0.323875137815648	0.19
kug	apt	0.91	0.272	0.05	0.323875137815648	0.19
kug	fd59A	0.86	0.272	0.05	0.323875137815648	0.19
kug	CG4328	0.7	0.272	0.05	0.323875137815648	0.19
kug	pdm3	0.66	0.272	0.05	0.323875137815648	0.19
kug	hbn	0.55	0.272	0.05	0.323875137815648	0.19
kug	Hth_Opa	0.52	0.272	0.05	0.323875137815648	0.19
kug	bi	0.49	0.272	0.05	0.323875137815648	0.19
kug	bab1	0.45	0.272	0.05	0.323875137815648	0.19
kug	noc	0.42	0.272	0.05	0.323875137815648	0.19
kug	Notch	0.41	0.272	0.05	0.323875137815648	0.19
kug	TfAP-2	0.36	0.272	0.05	0.323875137815648	0.19
kug	RunxB	0.27	0.272	0.05	0.323875137815648	0.19
kug	dOptix	0.22	0.272	0.05	0.323875137815648	0.19
kug	dve	0.17	0.272	0.05	0.323875137815648	0.19
kug	toy	0.15	0.272	0.05	0.323875137815648	0.19
sNPF-R	CG11085	6.95	0.534	0.14	0.277350098112615	0.32
sNPF-R	rn	5.46	0.534	0.14	0.277350098112615	0.32
sNPF-R	ap	5.08	0.534	0.14	0.277350098112615	0.32
sNPF-R	Sox102F	4.68	0.534	0.14	0.277350098112615	0.32
sNPF-R	CG32532	4.49	0.534	0.14	0.277350098112615	0.32
sNPF-R	toy	3.98	0.534	0.14	0.277350098112615	0.32
sNPF-R	Hbn_Opa_Slp	3.54	0.534	0.14	0.277350098112615	0.32
sNPF-R	CG11294	3.13	0.534	0.14	0.277350098112615	0.32
sNPF-R	Notch	2.58	0.534	0.14	0.277350098112615	0.32
sNPF-R	elB	2.43	0.534	0.14	0.277350098112615	0.32
sNPF-R	Awh	2.25	0.534	0.14	0.277350098112615	0.32
sNPF-R	fru	2.14	0.534	0.14	0.277350098112615	0.32
sNPF-R	tj	1.92	0.534	0.14	0.277350098112615	0.32
sNPF-R	mirr	1.84	0.534	0.14	0.277350098112615	0.32
sNPF-R	bsh	1.59	0.534	0.14	0.277350098112615	0.32
sNPF-R	whole_OPC	1.53	0.534	0.14	0.277350098112615	0.32
sNPF-R	vOptix.vVsx	1.38	0.534	0.14	0.277350098112615	0.32
sNPF-R	tsh	1.33	0.534	0.14	0.277350098112615	0.32
sNPF-R	vdOptix	1.26	0.534	0.14	0.277350098112615	0.32
sNPF-R	Vsx2	1.17	0.534	0.14	0.277350098112615	0.32
sNPF-R	lov	1.1	0.534	0.14	0.277350098112615	0.32
sNPF-R	dVsx	1	0.534	0.14	0.277350098112615	0.32
sNPF-R	ab	0.83	0.534	0.14	0.277350098112615	0.32
sNPF-R	pdm3	0.8	0.534	0.14	0.277350098112615	0.32
sNPF-R	sim	0.77	0.534	0.14	0.277350098112615	0.32
sNPF-R	Hmx	0.63	0.534	0.14	0.277350098112615	0.32
sNPF-R	CG43689	0.53	0.534	0.14	0.277350098112615	0.32
sNPF-R	ey	0.52	0.534	0.14	0.277350098112615	0.32
sNPF-R	Sox21b	0.48	0.534	0.14	0.277350098112615	0.32
sNPF-R	noc	0.45	0.534	0.14	0.277350098112615	0.32
CG14186	CG9650	6.67	0.246	0.53	1	0.93
CG14186	dmrt99B	6.19	0.246	0.53	1	0.93
CG14186	Camta	3.25	0.246	0.53	1	0.93
CG14186	sr	2.33	0.246	0.53	1	0.93
CG14186	lov	2.33	0.246	0.53	1	0.93
CG14186	Erm_Ey	2.32	0.246	0.53	1	0.93
CG14186	aop	2.31	0.246	0.53	1	0.93
CG14186	dm	2.29	0.246	0.53	1	0.93
CG14186	dOptix	2.28	0.246	0.53	1	0.93
CG14186	D	2.26	0.246	0.53	1	0.93
CG14186	Sox102F	2.21	0.246	0.53	1	0.93
CG14186	scro	2.21	0.246	0.53	1	0.93
CG14186	NK7.1	1.98	0.246	0.53	1	0.93
CG14186	vdDpp.vdOptix	1.55	0.246	0.53	1	0.93
CG14186	CG32105	1.44	0.246	0.53	1	0.93
CG14186	RunxB	1.24	0.246	0.53	1	0.93
CG14186	luna	1.2	0.246	0.53	1	0.93
CG14186	toy	1.19	0.246	0.53	1	0.93
CG14186	sim	1.11	0.246	0.53	1	0.93
CG14186	ey	1.01	0.246	0.53	1	0.93
CG14186	dac	0.99	0.246	0.53	1	0.93
CG14186	vOptix.vVsx	0.92	0.246	0.53	1	0.93
CG14186	dOptix.dVsx	0.88	0.246	0.53	1	0.93
CG14186	foxo	0.83	0.246	0.53	1	0.93
CG14186	whole_OPC	0.74	0.246	0.53	1	0.93
CG14186	Hth	0.7	0.246	0.53	1	0.93
CG14186	CG11294	0.63	0.246	0.53	1	0.93
CG14186	hbn	0.56	0.246	0.53	1	0.93
CG14186	vdOptix	0.52	0.246	0.53	1	0.93
CG14186	Sox21b	0.52	0.246	0.53	1	0.93
CG42674	CG3726	4.67	0.877	0.17	0.6	0.19
CG42674	elB	3.74	0.877	0.17	0.6	0.19
CG42674	noc	3.32	0.877	0.17	0.6	0.19
CG42674	TfAP-2	3.27	0.877	0.17	0.6	0.19
CG42674	CG11294	3.24	0.877	0.17	0.6	0.19
CG42674	D	2.82	0.877	0.17	0.6	0.19
CG42674	kn	2.64	0.877	0.17	0.6	0.19
CG42674	Lim3	2.39	0.877	0.17	0.6	0.19
CG42674	mirr	2.33	0.877	0.17	0.6	0.19
CG42674	hth	2.31	0.877	0.17	0.6	0.19
CG42674	Notch	2.13	0.877	0.17	0.6	0.19
CG42674	ap	1.77	0.877	0.17	0.6	0.19
CG42674	erm	1.71	0.877	0.17	0.6	0.19
CG42674	whole_OPC	1.57	0.877	0.17	0.6	0.19
CG42674	apt	1.51	0.877	0.17	0.6	0.19
CG42674	bab2	1.49	0.877	0.17	0.6	0.19
CG42674	CG9650	1.42	0.877	0.17	0.6	0.19
CG42674	sim	1.21	0.877	0.17	0.6	0.19
CG42674	oc	1.11	0.877	0.17	0.6	0.19
CG42674	dm	1.06	0.877	0.17	0.6	0.19
CG42674	SoxN	1.04	0.877	0.17	0.6	0.19
CG42674	CG9932	0.89	0.877	0.17	0.6	0.19
CG42674	dVsx	0.7	0.877	0.17	0.6	0.19
CG42674	svp	0.69	0.877	0.17	0.6	0.19
CG42674	Erm_Ey	0.68	0.877	0.17	0.6	0.19
CG42674	dDpp.dOptix	0.68	0.877	0.17	0.6	0.19
CG42674	br	0.53	0.877	0.17	0.6	0.19
CG42674	Atf3	0.51	0.877	0.17	0.6	0.19
CG42674	ey	0.46	0.877	0.17	0.6	0.19
CG42674	CG32532	0.42	0.877	0.17	0.6	0.19
Su(var)3-3	svp	5.55	0.139	-0.24	0.382970843102535	0.52
Su(var)3-3	pdm3	3.28	0.139	-0.24	0.382970843102535	0.52
Su(var)3-3	danr	3.11	0.139	-0.24	0.382970843102535	0.52
Su(var)3-3	Hth	2.78	0.139	-0.24	0.382970843102535	0.52
Su(var)3-3	aop	2.57	0.139	-0.24	0.382970843102535	0.52
Su(var)3-3	vdDpp	2.41	0.139	-0.24	0.382970843102535	0.52
Su(var)3-3	hth	2.32	0.139	-0.24	0.382970843102535	0.52
Su(var)3-3	NK7.1	2.3	0.139	-0.24	0.382970843102535	0.52
Su(var)3-3	Slp_D	2.13	0.139	-0.24	0.382970843102535	0.52
Su(var)3-3	run	2.11	0.139	-0.24	0.382970843102535	0.52
Su(var)3-3	CG9650	2.11	0.139	-0.24	0.382970843102535	0.52
Su(var)3-3	Hbn_Opa_Slp	2.04	0.139	-0.24	0.382970843102535	0.52
Su(var)3-3	sim	1.92	0.139	-0.24	0.382970843102535	0.52
Su(var)3-3	vDpp.vOptix	1.92	0.139	-0.24	0.382970843102535	0.52
Su(var)3-3	Dll	1.79	0.139	-0.24	0.382970843102535	0.52
Su(var)3-3	noc	1.76	0.139	-0.24	0.382970843102535	0.52
Su(var)3-3	CG32532	1.73	0.139	-0.24	0.382970843102535	0.52
Su(var)3-3	vdDpp.vdOptix	1.41	0.139	-0.24	0.382970843102535	0.52
Su(var)3-3	dac	1.38	0.139	-0.24	0.382970843102535	0.52
Su(var)3-3	D	1.32	0.139	-0.24	0.382970843102535	0.52
Su(var)3-3	dOptix	1.31	0.139	-0.24	0.382970843102535	0.52
Su(var)3-3	lov	1.19	0.139	-0.24	0.382970843102535	0.52
Su(var)3-3	D_BarHI	1.07	0.139	-0.24	0.382970843102535	0.52
Su(var)3-3	vdOptix.vdVsx	1	0.139	-0.24	0.382970843102535	0.52
Su(var)3-3	Opa_Erm	1	0.139	-0.24	0.382970843102535	0.52
Su(var)3-3	CG4328	0.89	0.139	-0.24	0.382970843102535	0.52
Su(var)3-3	vOptix.vVsx	0.88	0.139	-0.24	0.382970843102535	0.52
Su(var)3-3	ey	0.82	0.139	-0.24	0.382970843102535	0.52
Su(var)3-3	fkh	0.67	0.139	-0.24	0.382970843102535	0.52
Su(var)3-3	dve	0.65	0.139	-0.24	0.382970843102535	0.52
CG17233	dm	12.41	0.127	0.32	0.302613766334401	0.87
CG17233	elB	8.64	0.127	0.32	0.302613766334401	0.87
CG17233	vvl	6.73	0.127	0.32	0.302613766334401	0.87
CG17233	CG3726	5.07	0.127	0.32	0.302613766334401	0.87
CG17233	noc	4.95	0.127	0.32	0.302613766334401	0.87
CG17233	CG9650	4.63	0.127	0.32	0.302613766334401	0.87
CG17233	CG11294	4.39	0.127	0.32	0.302613766334401	0.87
CG17233	ham	3.48	0.127	0.32	0.302613766334401	0.87
CG17233	D	3.44	0.127	0.32	0.302613766334401	0.87
CG17233	lov	3.2	0.127	0.32	0.302613766334401	0.87
CG17233	Atf3	3.13	0.127	0.32	0.302613766334401	0.87
CG17233	hth	2.89	0.127	0.32	0.302613766334401	0.87
CG17233	Vsx2	2.65	0.127	0.32	0.302613766334401	0.87
CG17233	fkh	2.63	0.127	0.32	0.302613766334401	0.87
CG17233	Opa_Erm	2.47	0.127	0.32	0.302613766334401	0.87
CG17233	bab1	2.22	0.127	0.32	0.302613766334401	0.87
CG17233	Dll	1.86	0.127	0.32	0.302613766334401	0.87
CG17233	Hth	1.84	0.127	0.32	0.302613766334401	0.87
CG17233	dOptix	1.63	0.127	0.32	0.302613766334401	0.87
CG17233	Ey_Hbn	1.41	0.127	0.32	0.302613766334401	0.87
CG17233	dDpp.dOptix	1.33	0.127	0.32	0.302613766334401	0.87
CG17233	whole_OPC	1.22	0.127	0.32	0.302613766334401	0.87
CG17233	foxo	0.9	0.127	0.32	0.302613766334401	0.87
CG17233	vdDpp	0.77	0.127	0.32	0.302613766334401	0.87
CG17233	pros	0.76	0.127	0.32	0.302613766334401	0.87
CG17233	Notch	0.72	0.127	0.32	0.302613766334401	0.87
CG17233	sim	0.66	0.127	0.32	0.302613766334401	0.87
CG17233	Ets65A	0.66	0.127	0.32	0.302613766334401	0.87
CG17233	erm	0.63	0.127	0.32	0.302613766334401	0.87
CG17233	RunxB	0.58	0.127	0.32	0.302613766334401	0.87
CG6951	lov	4.29	0.1	0.31	0.447213595499958	0.71
CG6951	dve	2.12	0.1	0.31	0.447213595499958	0.71
CG6951	dDpp.dOptix	1.71	0.1	0.31	0.447213595499958	0.71
CG6951	ey	1.64	0.1	0.31	0.447213595499958	0.71
CG6951	CG11294	1.56	0.1	0.31	0.447213595499958	0.71
CG6951	Erm_Ey	1.27	0.1	0.31	0.447213595499958	0.71
CG6951	bsh	1.19	0.1	0.31	0.447213595499958	0.71
CG6951	vdVsx	1.11	0.1	0.31	0.447213595499958	0.71
CG6951	sr	1.08	0.1	0.31	0.447213595499958	0.71
CG6951	CG11085	0.97	0.1	0.31	0.447213595499958	0.71
CG6951	Hmx	0.96	0.1	0.31	0.447213595499958	0.71
CG6951	ab	0.91	0.1	0.31	0.447213595499958	0.71
CG6951	TfAP-2	0.9	0.1	0.31	0.447213595499958	0.71
CG6951	kn	0.88	0.1	0.31	0.447213595499958	0.71
CG6951	foxo	0.88	0.1	0.31	0.447213595499958	0.71
CG6951	Ey_Hbn	0.87	0.1	0.31	0.447213595499958	0.71
CG6951	whole_OPC	0.84	0.1	0.31	0.447213595499958	0.71
CG6951	danr	0.72	0.1	0.31	0.447213595499958	0.71
CG6951	apt	0.64	0.1	0.31	0.447213595499958	0.71
CG6951	vOptix	0.61	0.1	0.31	0.447213595499958	0.71
CG6951	SoxN	0.57	0.1	0.31	0.447213595499958	0.71
CG6951	toy	0.3	0.1	0.31	0.447213595499958	0.71
CG6951	D	0.26	0.1	0.31	0.447213595499958	0.71
CG6951	Hth	0.25	0.1	0.31	0.447213595499958	0.71
CG6951	Sox102F	0.13	0.1	0.31	0.447213595499958	0.71
CG6951	vVsx	0	0.1	0.31	0.447213595499958	0.71
CG6951	dVsx	0	0.1	0.31	0.447213595499958	0.71
CG6951	vVsx.dVsx.dOptix	0	0.1	0.31	0.447213595499958	0.71
CG6951	vOptix.vVsx.dVsx	0	0.1	0.31	0.447213595499958	0.71
CG6951	vdOptix.vdVsx	-0.03	0.1	0.31	0.447213595499958	0.71
gogo	CG9932	5.46	0.282	0.48	0.372104203767625	0.14
gogo	noc	5.1	0.282	0.48	0.372104203767625	0.14
gogo	Vsx1	3.42	0.282	0.48	0.372104203767625	0.14
gogo	vOptix.vVsx	3.07	0.282	0.48	0.372104203767625	0.14
gogo	luna	2.62	0.282	0.48	0.372104203767625	0.14
gogo	erm	2.58	0.282	0.48	0.372104203767625	0.14
gogo	Slp_D	2.5	0.282	0.48	0.372104203767625	0.14
gogo	aop	2.25	0.282	0.48	0.372104203767625	0.14
gogo	TfAP-2	2.13	0.282	0.48	0.372104203767625	0.14
gogo	SoxN	2.12	0.282	0.48	0.372104203767625	0.14
gogo	Vsx2	2.09	0.282	0.48	0.372104203767625	0.14
gogo	rn	2.03	0.282	0.48	0.372104203767625	0.14
gogo	CG11294	2.02	0.282	0.48	0.372104203767625	0.14
gogo	vOptix	1.56	0.282	0.48	0.372104203767625	0.14
gogo	hth	1.49	0.282	0.48	0.372104203767625	0.14
gogo	dmrt99B	1.44	0.282	0.48	0.372104203767625	0.14
gogo	vDpp.vOptix	1.34	0.282	0.48	0.372104203767625	0.14
gogo	sr	1.3	0.282	0.48	0.372104203767625	0.14
gogo	tup	1.27	0.282	0.48	0.372104203767625	0.14
gogo	toy	1.23	0.282	0.48	0.372104203767625	0.14
gogo	Hth	1.15	0.282	0.48	0.372104203767625	0.14
gogo	dDpp	1.12	0.282	0.48	0.372104203767625	0.14
gogo	CG9650	1.03	0.282	0.48	0.372104203767625	0.14
gogo	vdDpp	1	0.282	0.48	0.372104203767625	0.14
gogo	vdOptix	1	0.282	0.48	0.372104203767625	0.14
gogo	bsh	0.99	0.282	0.48	0.372104203767625	0.14
gogo	dVsx	0.96	0.282	0.48	0.372104203767625	0.14
gogo	Ey_Hbn	0.85	0.282	0.48	0.372104203767625	0.14
gogo	pros	0.76	0.282	0.48	0.372104203767625	0.14
gogo	zfh1	0.71	0.282	0.48	0.372104203767625	0.14
Pex23	TfAP-2	4.26	0.088	-0.25	0.0975900072948533	0.08
Pex23	noc	2.6	0.088	-0.25	0.0975900072948533	0.08
Pex23	Ets65A	2.33	0.088	-0.25	0.0975900072948533	0.08
Pex23	vdOptix.vdVsx	2.05	0.088	-0.25	0.0975900072948533	0.08
Pex23	bsh	2.04	0.088	-0.25	0.0975900072948533	0.08
Pex23	ap	1.81	0.088	-0.25	0.0975900072948533	0.08
Pex23	lov	1.74	0.088	-0.25	0.0975900072948533	0.08
Pex23	Vsx2	1.7	0.088	-0.25	0.0975900072948533	0.08
Pex23	foxo	1.59	0.088	-0.25	0.0975900072948533	0.08
Pex23	tup	1.44	0.088	-0.25	0.0975900072948533	0.08
Pex23	mirr	1.37	0.088	-0.25	0.0975900072948533	0.08
Pex23	tj	1.23	0.088	-0.25	0.0975900072948533	0.08
Pex23	fru	1.15	0.088	-0.25	0.0975900072948533	0.08
Pex23	apt	0.98	0.088	-0.25	0.0975900072948533	0.08
Pex23	bab1	0.94	0.088	-0.25	0.0975900072948533	0.08
Pex23	br	0.93	0.088	-0.25	0.0975900072948533	0.08
Pex23	Atf3	0.92	0.088	-0.25	0.0975900072948533	0.08
Pex23	zfh1	0.79	0.088	-0.25	0.0975900072948533	0.08
Pex23	dmrt99B	0.74	0.088	-0.25	0.0975900072948533	0.08
Pex23	SoxN	0.68	0.088	-0.25	0.0975900072948533	0.08
Pex23	dve	0.56	0.088	-0.25	0.0975900072948533	0.08
Pex23	Awh	0.46	0.088	-0.25	0.0975900072948533	0.08
Pex23	ham	0.45	0.088	-0.25	0.0975900072948533	0.08
Pex23	CG3726	0.43	0.088	-0.25	0.0975900072948533	0.08
Pex23	CG9650	0.36	0.088	-0.25	0.0975900072948533	0.08
Pex23	Camta	0.35	0.088	-0.25	0.0975900072948533	0.08
Pex23	svp	0.32	0.088	-0.25	0.0975900072948533	0.08
Pex23	Ey_Hbn	0.26	0.088	-0.25	0.0975900072948533	0.08
Pex23	aop	0.24	0.088	-0.25	0.0975900072948533	0.08
Pex23	tsh	0.19	0.088	-0.25	0.0975900072948533	0.08
CG6597	CG3726	4.7	0.16	-0.24	0.29277002188456	0.22
CG6597	br	4.18	0.16	-0.24	0.29277002188456	0.22
CG6597	lov	3.91	0.16	-0.24	0.29277002188456	0.22
CG6597	bab2	3.42	0.16	-0.24	0.29277002188456	0.22
CG6597	aop	3.17	0.16	-0.24	0.29277002188456	0.22
CG6597	kn	3.14	0.16	-0.24	0.29277002188456	0.22
CG6597	foxo	2.32	0.16	-0.24	0.29277002188456	0.22
CG6597	SoxN	2.21	0.16	-0.24	0.29277002188456	0.22
CG6597	pdm3	1.96	0.16	-0.24	0.29277002188456	0.22
CG6597	Vsx1	1.86	0.16	-0.24	0.29277002188456	0.22
CG6597	TfAP-2	1.78	0.16	-0.24	0.29277002188456	0.22
CG6597	hth	1.64	0.16	-0.24	0.29277002188456	0.22
CG6597	dac	1.38	0.16	-0.24	0.29277002188456	0.22
CG6597	vdOptix.vdVsx	1.35	0.16	-0.24	0.29277002188456	0.22
CG6597	vDpp.vOptix	1.21	0.16	-0.24	0.29277002188456	0.22
CG6597	scro	1.1	0.16	-0.24	0.29277002188456	0.22
CG6597	whole_OPC	1.09	0.16	-0.24	0.29277002188456	0.22
CG6597	Sox21b	1.05	0.16	-0.24	0.29277002188456	0.22
CG6597	Atf3	1.03	0.16	-0.24	0.29277002188456	0.22
CG6597	dDpp	1	0.16	-0.24	0.29277002188456	0.22
CG6597	Hth_Opa	1	0.16	-0.24	0.29277002188456	0.22
CG6597	RunxB	0.89	0.16	-0.24	0.29277002188456	0.22
CG6597	vOptix	0.85	0.16	-0.24	0.29277002188456	0.22
CG6597	D	0.69	0.16	-0.24	0.29277002188456	0.22
CG6597	dVsx	0.64	0.16	-0.24	0.29277002188456	0.22
CG6597	zfh1	0.6	0.16	-0.24	0.29277002188456	0.22
CG6597	ham	0.54	0.16	-0.24	0.29277002188456	0.22
CG6597	Hmx	0.49	0.16	-0.24	0.29277002188456	0.22
CG6597	fkh	0.48	0.16	-0.24	0.29277002188456	0.22
CG6597	dmrt99B	0.43	0.16	-0.24	0.29277002188456	0.22
CG32225	Hth	15.39	0.131	0.19	0.428571428571429	0.23
CG32225	hth	14.62	0.131	0.19	0.428571428571429	0.23
CG32225	hbn	7.98	0.131	0.19	0.428571428571429	0.23
CG32225	ap	7.4	0.131	0.19	0.428571428571429	0.23
CG32225	tsh	5.92	0.131	0.19	0.428571428571429	0.23
CG32225	Atf3	5.61	0.131	0.19	0.428571428571429	0.23
CG32225	sr	4.86	0.131	0.19	0.428571428571429	0.23
CG32225	CG9650	4.24	0.131	0.19	0.428571428571429	0.23
CG32225	svp	3.36	0.131	0.19	0.428571428571429	0.23
CG32225	D	3.3	0.131	0.19	0.428571428571429	0.23
CG32225	Vsx2	3.2	0.131	0.19	0.428571428571429	0.23
CG32225	CG11294	3.01	0.131	0.19	0.428571428571429	0.23
CG32225	bab1	2.76	0.131	0.19	0.428571428571429	0.23
CG32225	scro	2.55	0.131	0.19	0.428571428571429	0.23
CG32225	aop	2.54	0.131	0.19	0.428571428571429	0.23
CG32225	dOptix	2.06	0.131	0.19	0.428571428571429	0.23
CG32225	zfh1	2.01	0.131	0.19	0.428571428571429	0.23
CG32225	fd59A	1.97	0.131	0.19	0.428571428571429	0.23
CG32225	dmrt99B	1.93	0.131	0.19	0.428571428571429	0.23
CG32225	TfAP-2	1.91	0.131	0.19	0.428571428571429	0.23
CG32225	tj	1.64	0.131	0.19	0.428571428571429	0.23
CG32225	CG43689	1.62	0.131	0.19	0.428571428571429	0.23
CG32225	ey	1.47	0.131	0.19	0.428571428571429	0.23
CG32225	vDpp.vOptix	1.44	0.131	0.19	0.428571428571429	0.23
CG32225	vdDpp	1.44	0.131	0.19	0.428571428571429	0.23
CG32225	zfh2	1.42	0.131	0.19	0.428571428571429	0.23
CG32225	dVsx	1.42	0.131	0.19	0.428571428571429	0.23
CG32225	Hmx	1.31	0.131	0.19	0.428571428571429	0.23
CG32225	run	1.27	0.131	0.19	0.428571428571429	0.23
CG32225	danr	1.27	0.131	0.19	0.428571428571429	0.23
eRF1	D	10.23	0.132	0.21	0.53748384988657	0.78
eRF1	vvl	4.91	0.132	0.21	0.53748384988657	0.78
eRF1	bi	4.26	0.132	0.21	0.53748384988657	0.78
eRF1	ab	3.73	0.132	0.21	0.53748384988657	0.78
eRF1	apt	3.66	0.132	0.21	0.53748384988657	0.78
eRF1	bab2	3.32	0.132	0.21	0.53748384988657	0.78
eRF1	lov	2.8	0.132	0.21	0.53748384988657	0.78
eRF1	bab1	2.24	0.132	0.21	0.53748384988657	0.78
eRF1	dm	2.16	0.132	0.21	0.53748384988657	0.78
eRF1	vdDpp	2.13	0.132	0.21	0.53748384988657	0.78
eRF1	vDpp	1.97	0.132	0.21	0.53748384988657	0.78
eRF1	oc	1.68	0.132	0.21	0.53748384988657	0.78
eRF1	scro	1.39	0.132	0.21	0.53748384988657	0.78
eRF1	fd59A	1.38	0.132	0.21	0.53748384988657	0.78
eRF1	whole_OPC	1.26	0.132	0.21	0.53748384988657	0.78
eRF1	hbn	1.25	0.132	0.21	0.53748384988657	0.78
eRF1	elB	1.24	0.132	0.21	0.53748384988657	0.78
eRF1	tup	1.14	0.132	0.21	0.53748384988657	0.78
eRF1	dVsx	1.11	0.132	0.21	0.53748384988657	0.78
eRF1	Lim3	1	0.132	0.21	0.53748384988657	0.78
eRF1	vdOptix.vdVsx	1	0.132	0.21	0.53748384988657	0.78
eRF1	vDpp.vOptix	0.97	0.132	0.21	0.53748384988657	0.78
eRF1	tsh	0.97	0.132	0.21	0.53748384988657	0.78
eRF1	dDpp	0.92	0.132	0.21	0.53748384988657	0.78
eRF1	Notch	0.88	0.132	0.21	0.53748384988657	0.78
eRF1	sim	0.87	0.132	0.21	0.53748384988657	0.78
eRF1	kn	0.87	0.132	0.21	0.53748384988657	0.78
eRF1	dve	0.8	0.132	0.21	0.53748384988657	0.78
eRF1	noc	0.8	0.132	0.21	0.53748384988657	0.78
eRF1	RunxB	0.73	0.132	0.21	0.53748384988657	0.78
kin17	Dll	7.61	0.113	0.35	0.258198889747161	0.45
kin17	Snoo	7.5	0.113	0.35	0.258198889747161	0.45
kin17	kn	7.21	0.113	0.35	0.258198889747161	0.45
kin17	Vsx2	5.8	0.113	0.35	0.258198889747161	0.45
kin17	bsh	4.12	0.113	0.35	0.258198889747161	0.45
kin17	tsh	3.79	0.113	0.35	0.258198889747161	0.45
kin17	dm	3.67	0.113	0.35	0.258198889747161	0.45
kin17	pdm3	3.4	0.113	0.35	0.258198889747161	0.45
kin17	ap	3.4	0.113	0.35	0.258198889747161	0.45
kin17	scro	2.94	0.113	0.35	0.258198889747161	0.45
kin17	sim	2.81	0.113	0.35	0.258198889747161	0.45
kin17	fd59A	2.77	0.113	0.35	0.258198889747161	0.45
kin17	bab2	2.47	0.113	0.35	0.258198889747161	0.45
kin17	dOptix	2.32	0.113	0.35	0.258198889747161	0.45
kin17	hth	2.24	0.113	0.35	0.258198889747161	0.45
kin17	whole_OPC	2.07	0.113	0.35	0.258198889747161	0.45
kin17	vdOptix	2.06	0.113	0.35	0.258198889747161	0.45
kin17	ab	1.84	0.113	0.35	0.258198889747161	0.45
kin17	aop	1.82	0.113	0.35	0.258198889747161	0.45
kin17	TfAP-2	1.78	0.113	0.35	0.258198889747161	0.45
kin17	Hth_Opa	1.63	0.113	0.35	0.258198889747161	0.45
kin17	bab1	1.58	0.113	0.35	0.258198889747161	0.45
kin17	sr	1.58	0.113	0.35	0.258198889747161	0.45
kin17	CG11294	1.46	0.113	0.35	0.258198889747161	0.45
kin17	vOptix	1.37	0.113	0.35	0.258198889747161	0.45
kin17	dDpp.dOptix	1.36	0.113	0.35	0.258198889747161	0.45
kin17	hbn	1.33	0.113	0.35	0.258198889747161	0.45
kin17	Hbn_Opa_Slp	1.31	0.113	0.35	0.258198889747161	0.45
kin17	noc	1.25	0.113	0.35	0.258198889747161	0.45
kin17	Hmx	1.24	0.113	0.35	0.258198889747161	0.45
CG5498	elB	4.78	0.108	-0.24	-0.0666666666666667	0.44
CG5498	tj	4.64	0.108	-0.24	-0.0666666666666667	0.44
CG5498	CG9650	4.09	0.108	-0.24	-0.0666666666666667	0.44
CG5498	ab	3.39	0.108	-0.24	-0.0666666666666667	0.44
CG5498	pros	3.13	0.108	-0.24	-0.0666666666666667	0.44
CG5498	CG11085	2.93	0.108	-0.24	-0.0666666666666667	0.44
CG5498	Hbn_Opa_Slp	2.82	0.108	-0.24	-0.0666666666666667	0.44
CG5498	bab2	2.45	0.108	-0.24	-0.0666666666666667	0.44
CG5498	bab1	2.39	0.108	-0.24	-0.0666666666666667	0.44
CG5498	Vsx1	2.24	0.108	-0.24	-0.0666666666666667	0.44
CG5498	dVsx	1.89	0.108	-0.24	-0.0666666666666667	0.44
CG5498	mirr	1.83	0.108	-0.24	-0.0666666666666667	0.44
CG5498	dOptix	1.78	0.108	-0.24	-0.0666666666666667	0.44
CG5498	zfh2	1.75	0.108	-0.24	-0.0666666666666667	0.44
CG5498	sim	1.06	0.108	-0.24	-0.0666666666666667	0.44
CG5498	vdOptix	1	0.108	-0.24	-0.0666666666666667	0.44
CG5498	dDpp	1	0.108	-0.24	-0.0666666666666667	0.44
CG5498	vOptix.vVsx	1	0.108	-0.24	-0.0666666666666667	0.44
CG5498	TfAP-2	0.9	0.108	-0.24	-0.0666666666666667	0.44
CG5498	luna	0.84	0.108	-0.24	-0.0666666666666667	0.44
CG5498	CG4328	0.78	0.108	-0.24	-0.0666666666666667	0.44
CG5498	whole_OPC	0.73	0.108	-0.24	-0.0666666666666667	0.44
CG5498	CG11294	0.71	0.108	-0.24	-0.0666666666666667	0.44
CG5498	Sox102F	0.66	0.108	-0.24	-0.0666666666666667	0.44
CG5498	ap	0.65	0.108	-0.24	-0.0666666666666667	0.44
CG5498	vOptix	0.54	0.108	-0.24	-0.0666666666666667	0.44
CG5498	zfh1	0.48	0.108	-0.24	-0.0666666666666667	0.44
CG5498	fd59A	0.41	0.108	-0.24	-0.0666666666666667	0.44
CG5498	Notch	0.39	0.108	-0.24	-0.0666666666666667	0.44
CG5498	hth	0.36	0.108	-0.24	-0.0666666666666667	0.44
CR43944	CG32105	4.71	0.073	-0.09	0.227710017021324	0.6
CR43944	CG11085	2.95	0.073	-0.09	0.227710017021324	0.6
CR43944	vvl	2.54	0.073	-0.09	0.227710017021324	0.6
CR43944	Sox102F	2.52	0.073	-0.09	0.227710017021324	0.6
CR43944	CG34340	2.08	0.073	-0.09	0.227710017021324	0.6
CR43944	ham	2.03	0.073	-0.09	0.227710017021324	0.6
CR43944	vdOptix	2	0.073	-0.09	0.227710017021324	0.6
CR43944	Notch	1.74	0.073	-0.09	0.227710017021324	0.6
CR43944	sim	1.41	0.073	-0.09	0.227710017021324	0.6
CR43944	CG9932	1.08	0.073	-0.09	0.227710017021324	0.6
CR43944	vDpp.vOptix	1.04	0.073	-0.09	0.227710017021324	0.6
CR43944	vDpp	1	0.073	-0.09	0.227710017021324	0.6
CR43944	dOptix.dVsx	0.95	0.073	-0.09	0.227710017021324	0.6
CR43944	dOptix	0.86	0.073	-0.09	0.227710017021324	0.6
CR43944	vOptix	0.84	0.073	-0.09	0.227710017021324	0.6
CR43944	kn	0.82	0.073	-0.09	0.227710017021324	0.6
CR43944	dac	0.8	0.073	-0.09	0.227710017021324	0.6
CR43944	fkh	0.67	0.073	-0.09	0.227710017021324	0.6
CR43944	br	0.63	0.073	-0.09	0.227710017021324	0.6
CR43944	bi	0.62	0.073	-0.09	0.227710017021324	0.6
CR43944	scro	0.61	0.073	-0.09	0.227710017021324	0.6
CR43944	Dll	0.58	0.073	-0.09	0.227710017021324	0.6
CR43944	hth	0.58	0.073	-0.09	0.227710017021324	0.6
CR43944	bsh	0.56	0.073	-0.09	0.227710017021324	0.6
CR43944	Vsx2	0.55	0.073	-0.09	0.227710017021324	0.6
CR43944	pros	0.5	0.073	-0.09	0.227710017021324	0.6
CR43944	CG11294	0.3	0.073	-0.09	0.227710017021324	0.6
CR43944	Lim3	0.27	0.073	-0.09	0.227710017021324	0.6
CR43944	CG3726	0.26	0.073	-0.09	0.227710017021324	0.6
CR43944	Sox21b	0.13	0.073	-0.09	0.227710017021324	0.6
CG33969	bi	7.95	0.09	-0.13	0.428571428571429	0.58
CG33969	tup	5.5	0.09	-0.13	0.428571428571429	0.58
CG33969	D	4.82	0.09	-0.13	0.428571428571429	0.58
CG33969	toy	4.53	0.09	-0.13	0.428571428571429	0.58
CG33969	ap	3.54	0.09	-0.13	0.428571428571429	0.58
CG33969	svp	3.21	0.09	-0.13	0.428571428571429	0.58
CG33969	NK7.1	2.29	0.09	-0.13	0.428571428571429	0.58
CG33969	Opa_Erm	2.2	0.09	-0.13	0.428571428571429	0.58
CG33969	sr	2.14	0.09	-0.13	0.428571428571429	0.58
CG33969	Vsx2	2.1	0.09	-0.13	0.428571428571429	0.58
CG33969	CG9650	2.05	0.09	-0.13	0.428571428571429	0.58
CG33969	Hmx	1.97	0.09	-0.13	0.428571428571429	0.58
CG33969	oc	1.85	0.09	-0.13	0.428571428571429	0.58
CG33969	ab	1.81	0.09	-0.13	0.428571428571429	0.58
CG33969	dve	1.78	0.09	-0.13	0.428571428571429	0.58
CG33969	sim	1.49	0.09	-0.13	0.428571428571429	0.58
CG33969	vdOptix.vdVsx	1.45	0.09	-0.13	0.428571428571429	0.58
CG33969	pros	1.4	0.09	-0.13	0.428571428571429	0.58
CG33969	Vsx1	1.39	0.09	-0.13	0.428571428571429	0.58
CG33969	Ets65A	1.35	0.09	-0.13	0.428571428571429	0.58
CG33969	CG4328	1.29	0.09	-0.13	0.428571428571429	0.58
CG33969	Atf3	1.23	0.09	-0.13	0.428571428571429	0.58
CG33969	dOptix	1.06	0.09	-0.13	0.428571428571429	0.58
CG33969	tsh	1.05	0.09	-0.13	0.428571428571429	0.58
CG33969	apt	1.02	0.09	-0.13	0.428571428571429	0.58
CG33969	dmrt99B	0.94	0.09	-0.13	0.428571428571429	0.58
CG33969	CG11294	0.82	0.09	-0.13	0.428571428571429	0.58
CG33969	hth	0.78	0.09	-0.13	0.428571428571429	0.58
CG33969	bab2	0.69	0.09	-0.13	0.428571428571429	0.58
CG33969	D_BarHI	0.67	0.09	-0.13	0.428571428571429	0.58
CG13248	noc	13.34	0.283	0.64	0.786795792469443	0.59
CG13248	CG9932	7.31	0.283	0.64	0.786795792469443	0.59
CG13248	Snoo	6.75	0.283	0.64	0.786795792469443	0.59
CG13248	oc	5.16	0.283	0.64	0.786795792469443	0.59
CG13248	scro	3.71	0.283	0.64	0.786795792469443	0.59
CG13248	vdDpp	3.62	0.283	0.64	0.786795792469443	0.59
CG13248	aop	3.62	0.283	0.64	0.786795792469443	0.59
CG13248	dm	3.58	0.283	0.64	0.786795792469443	0.59
CG13248	zfh1	3.37	0.283	0.64	0.786795792469443	0.59
CG13248	bab1	3.01	0.283	0.64	0.786795792469443	0.59
CG13248	Camta	2.69	0.283	0.64	0.786795792469443	0.59
CG13248	fkh	2.57	0.283	0.64	0.786795792469443	0.59
CG13248	Atf3	2.38	0.283	0.64	0.786795792469443	0.59
CG13248	dve	2.08	0.283	0.64	0.786795792469443	0.59
CG13248	Ey_Hbn	2.02	0.283	0.64	0.786795792469443	0.59
CG13248	tup	1.96	0.283	0.64	0.786795792469443	0.59
CG13248	rn	1.92	0.283	0.64	0.786795792469443	0.59
CG13248	dOptix.dVsx	1.58	0.283	0.64	0.786795792469443	0.59
CG13248	elB	1.57	0.283	0.64	0.786795792469443	0.59
CG13248	zfh2	1.54	0.283	0.64	0.786795792469443	0.59
CG13248	Vsx1	1.5	0.283	0.64	0.786795792469443	0.59
CG13248	foxo	1.35	0.283	0.64	0.786795792469443	0.59
CG13248	NK7.1	1.29	0.283	0.64	0.786795792469443	0.59
CG13248	Slp_D	1.27	0.283	0.64	0.786795792469443	0.59
CG13248	CG32105	1.19	0.283	0.64	0.786795792469443	0.59
CG13248	dVsx	1.17	0.283	0.64	0.786795792469443	0.59
CG13248	Hbn_Opa_Slp	1.14	0.283	0.64	0.786795792469443	0.59
CG13248	vdOptix	1.13	0.283	0.64	0.786795792469443	0.59
CG13248	kn	1.11	0.283	0.64	0.786795792469443	0.59
CG13248	Erm_Ey	0.89	0.283	0.64	0.786795792469443	0.59
CG5274	CG9932	13.15	0.103	-0.2	0.258198889747161	0.19
CG5274	bi	8.43	0.103	-0.2	0.258198889747161	0.19
CG5274	lov	6.67	0.103	-0.2	0.258198889747161	0.19
CG5274	CG4328	4.62	0.103	-0.2	0.258198889747161	0.19
CG5274	mirr	4.49	0.103	-0.2	0.258198889747161	0.19
CG5274	scro	2.8	0.103	-0.2	0.258198889747161	0.19
CG5274	danr	2.63	0.103	-0.2	0.258198889747161	0.19
CG5274	D	2.4	0.103	-0.2	0.258198889747161	0.19
CG5274	Slp_D	2.07	0.103	-0.2	0.258198889747161	0.19
CG5274	Vsx1	1.92	0.103	-0.2	0.258198889747161	0.19
CG5274	Vsx2	1.81	0.103	-0.2	0.258198889747161	0.19
CG5274	sim	1.68	0.103	-0.2	0.258198889747161	0.19
CG5274	svp	1.65	0.103	-0.2	0.258198889747161	0.19
CG5274	aop	1.63	0.103	-0.2	0.258198889747161	0.19
CG5274	hth	1.52	0.103	-0.2	0.258198889747161	0.19
CG5274	dm	1.48	0.103	-0.2	0.258198889747161	0.19
CG5274	Hmx	1.47	0.103	-0.2	0.258198889747161	0.19
CG5274	vDpp	1.41	0.103	-0.2	0.258198889747161	0.19
CG5274	CG3726	1.18	0.103	-0.2	0.258198889747161	0.19
CG5274	vdOptix	1.07	0.103	-0.2	0.258198889747161	0.19
CG5274	dVsx	1	0.103	-0.2	0.258198889747161	0.19
CG5274	elB	0.95	0.103	-0.2	0.258198889747161	0.19
CG5274	vdVsx	0.89	0.103	-0.2	0.258198889747161	0.19
CG5274	Lim3	0.83	0.103	-0.2	0.258198889747161	0.19
CG5274	Ey_Hbn	0.79	0.103	-0.2	0.258198889747161	0.19
CG5274	fkh	0.75	0.103	-0.2	0.258198889747161	0.19
CG5274	CG9650	0.73	0.103	-0.2	0.258198889747161	0.19
CG5274	dOptix	0.73	0.103	-0.2	0.258198889747161	0.19
CG5274	erm	0.73	0.103	-0.2	0.258198889747161	0.19
CG5274	vDpp.vOptix	0.72	0.103	-0.2	0.258198889747161	0.19
CG5262	toy	7.44	0.13	0.25	0.382970843102535	0.42
CG5262	Ey_Hbn	3.46	0.13	0.25	0.382970843102535	0.42
CG5262	hth	2.36	0.13	0.25	0.382970843102535	0.42
CG5262	CG43689	2.15	0.13	0.25	0.382970843102535	0.42
CG5262	Slp_D	1.79	0.13	0.25	0.382970843102535	0.42
CG5262	zfh1	1.62	0.13	0.25	0.382970843102535	0.42
CG5262	CG9650	1.59	0.13	0.25	0.382970843102535	0.42
CG5262	whole_OPC	1.58	0.13	0.25	0.382970843102535	0.42
CG5262	tsh	1.58	0.13	0.25	0.382970843102535	0.42
CG5262	noc	1.57	0.13	0.25	0.382970843102535	0.42
CG5262	Hth_Opa	1.53	0.13	0.25	0.382970843102535	0.42
CG5262	scro	1.44	0.13	0.25	0.382970843102535	0.42
CG5262	tj	1.42	0.13	0.25	0.382970843102535	0.42
CG5262	dDpp	1.4	0.13	0.25	0.382970843102535	0.42
CG5262	Snoo	1.31	0.13	0.25	0.382970843102535	0.42
CG5262	elB	1.08	0.13	0.25	0.382970843102535	0.42
CG5262	Notch	1.04	0.13	0.25	0.382970843102535	0.42
CG5262	vOptix	1.01	0.13	0.25	0.382970843102535	0.42
CG5262	vdOptix.vdVsx	1	0.13	0.25	0.382970843102535	0.42
CG5262	vdVsx	0.96	0.13	0.25	0.382970843102535	0.42
CG5262	pdm3	0.89	0.13	0.25	0.382970843102535	0.42
CG5262	lov	0.85	0.13	0.25	0.382970843102535	0.42
CG5262	RunxB	0.82	0.13	0.25	0.382970843102535	0.42
CG5262	tup	0.74	0.13	0.25	0.382970843102535	0.42
CG5262	fru	0.67	0.13	0.25	0.382970843102535	0.42
CG5262	Opa_Erm	0.61	0.13	0.25	0.382970843102535	0.42
CG5262	Erm_Ey	0.61	0.13	0.25	0.382970843102535	0.42
CG5262	D	0.54	0.13	0.25	0.382970843102535	0.42
CG5262	Hmx	0.54	0.13	0.25	0.382970843102535	0.42
CG5262	Awh	0.3	0.13	0.25	0.382970843102535	0.42
Las	dVsx	7.8	0.093	-0.31	-0.0666666666666667	0.69
Las	kn	6.49	0.093	-0.31	-0.0666666666666667	0.69
Las	br	4	0.093	-0.31	-0.0666666666666667	0.69
Las	Sox102F	3.61	0.093	-0.31	-0.0666666666666667	0.69
Las	CG9932	3.07	0.093	-0.31	-0.0666666666666667	0.69
Las	apt	2.96	0.093	-0.31	-0.0666666666666667	0.69
Las	sim	2.9	0.093	-0.31	-0.0666666666666667	0.69
Las	Snoo	2.72	0.093	-0.31	-0.0666666666666667	0.69
Las	Vsx2	2.05	0.093	-0.31	-0.0666666666666667	0.69
Las	RunxB	1.84	0.093	-0.31	-0.0666666666666667	0.69
Las	zfh2	1.76	0.093	-0.31	-0.0666666666666667	0.69
Las	Dll	1.65	0.093	-0.31	-0.0666666666666667	0.69
Las	vdDpp	1.42	0.093	-0.31	-0.0666666666666667	0.69
Las	vDpp.vOptix	1.32	0.093	-0.31	-0.0666666666666667	0.69
Las	ey	1.19	0.093	-0.31	-0.0666666666666667	0.69
Las	dOptix	1.15	0.093	-0.31	-0.0666666666666667	0.69
Las	hbn	1.1	0.093	-0.31	-0.0666666666666667	0.69
Las	bab2	1.05	0.093	-0.31	-0.0666666666666667	0.69
Las	noc	1.03	0.093	-0.31	-0.0666666666666667	0.69
Las	dac	1.01	0.093	-0.31	-0.0666666666666667	0.69
Las	CG32532	0.99	0.093	-0.31	-0.0666666666666667	0.69
Las	bsh	0.9	0.093	-0.31	-0.0666666666666667	0.69
Las	hth	0.81	0.093	-0.31	-0.0666666666666667	0.69
Las	vdOptix.vdVsx	0.74	0.093	-0.31	-0.0666666666666667	0.69
Las	Slp_D	0.7	0.093	-0.31	-0.0666666666666667	0.69
Las	Hbn_Opa_Slp	0.63	0.093	-0.31	-0.0666666666666667	0.69
Las	CG4328	0.6	0.093	-0.31	-0.0666666666666667	0.69
Las	vdVsx	0.56	0.093	-0.31	-0.0666666666666667	0.69
Las	vOptix	0.49	0.093	-0.31	-0.0666666666666667	0.69
Las	tsh	0.42	0.093	-0.31	-0.0666666666666667	0.69
mRpL15	Ey_Hbn	7.34	0.193	-0.48	0.124034734589208	0.24
mRpL15	CG11294	6	0.193	-0.48	0.124034734589208	0.24
mRpL15	Dll	4.35	0.193	-0.48	0.124034734589208	0.24
mRpL15	Hmx	3.58	0.193	-0.48	0.124034734589208	0.24
mRpL15	br	3.52	0.193	-0.48	0.124034734589208	0.24
mRpL15	noc	3.26	0.193	-0.48	0.124034734589208	0.24
mRpL15	pros	2.85	0.193	-0.48	0.124034734589208	0.24
mRpL15	D	2.71	0.193	-0.48	0.124034734589208	0.24
mRpL15	ey	2.66	0.193	-0.48	0.124034734589208	0.24
mRpL15	luna	2.57	0.193	-0.48	0.124034734589208	0.24
mRpL15	Awh	2.51	0.193	-0.48	0.124034734589208	0.24
mRpL15	tup	2.49	0.193	-0.48	0.124034734589208	0.24
mRpL15	CG34340	2.16	0.193	-0.48	0.124034734589208	0.24
mRpL15	sr	2.02	0.193	-0.48	0.124034734589208	0.24
mRpL15	Sox102F	1.87	0.193	-0.48	0.124034734589208	0.24
mRpL15	Snoo	1.87	0.193	-0.48	0.124034734589208	0.24
mRpL15	NK7.1	1.56	0.193	-0.48	0.124034734589208	0.24
mRpL15	dm	1.43	0.193	-0.48	0.124034734589208	0.24
mRpL15	vvl	1.24	0.193	-0.48	0.124034734589208	0.24
mRpL15	hth	1.19	0.193	-0.48	0.124034734589208	0.24
mRpL15	Lim3	1.16	0.193	-0.48	0.124034734589208	0.24
mRpL15	vdOptix.vdVsx	1.14	0.193	-0.48	0.124034734589208	0.24
mRpL15	whole_OPC	1.09	0.193	-0.48	0.124034734589208	0.24
mRpL15	zfh2	1.05	0.193	-0.48	0.124034734589208	0.24
mRpL15	Vsx2	1.03	0.193	-0.48	0.124034734589208	0.24
mRpL15	Slp_D	0.98	0.193	-0.48	0.124034734589208	0.24
mRpL15	ab	0.92	0.193	-0.48	0.124034734589208	0.24
mRpL15	vdDpp	0.85	0.193	-0.48	0.124034734589208	0.24
mRpL15	CG9650	0.82	0.193	-0.48	0.124034734589208	0.24
mRpL15	TfAP-2	0.81	0.193	-0.48	0.124034734589208	0.24
CG5910	SoxN	9.66	0.115	0.46	0.654653670707977	0.6
CG5910	scro	7.7	0.115	0.46	0.654653670707977	0.6
CG5910	Ets65A	6.82	0.115	0.46	0.654653670707977	0.6
CG5910	pdm3	5.45	0.115	0.46	0.654653670707977	0.6
CG5910	hbn	5.11	0.115	0.46	0.654653670707977	0.6
CG5910	dm	4.08	0.115	0.46	0.654653670707977	0.6
CG5910	CG11294	3.29	0.115	0.46	0.654653670707977	0.6
CG5910	Dll	3.13	0.115	0.46	0.654653670707977	0.6
CG5910	CG32105	3.06	0.115	0.46	0.654653670707977	0.6
CG5910	luna	2.9	0.115	0.46	0.654653670707977	0.6
CG5910	bsh	2.86	0.115	0.46	0.654653670707977	0.6
CG5910	kn	2.86	0.115	0.46	0.654653670707977	0.6
CG5910	pros	2.74	0.115	0.46	0.654653670707977	0.6
CG5910	D	2.63	0.115	0.46	0.654653670707977	0.6
CG5910	lov	2.54	0.115	0.46	0.654653670707977	0.6
CG5910	aop	2.51	0.115	0.46	0.654653670707977	0.6
CG5910	Vsx2	2.35	0.115	0.46	0.654653670707977	0.6
CG5910	dmrt99B	2.23	0.115	0.46	0.654653670707977	0.6
CG5910	elB	2.11	0.115	0.46	0.654653670707977	0.6
CG5910	Snoo	2.02	0.115	0.46	0.654653670707977	0.6
CG5910	ham	1.81	0.115	0.46	0.654653670707977	0.6
CG5910	ab	1.67	0.115	0.46	0.654653670707977	0.6
CG5910	apt	1.43	0.115	0.46	0.654653670707977	0.6
CG5910	vdVsx	1.31	0.115	0.46	0.654653670707977	0.6
CG5910	CG43689	1.26	0.115	0.46	0.654653670707977	0.6
CG5910	rn	1.23	0.115	0.46	0.654653670707977	0.6
CG5910	Atf3	1.23	0.115	0.46	0.654653670707977	0.6
CG5910	Sox102F	1.15	0.115	0.46	0.654653670707977	0.6
CG5910	dac	1.04	0.115	0.46	0.654653670707977	0.6
CG5910	Hbn_Opa_Slp	1.02	0.115	0.46	0.654653670707977	0.6
CG5199	Ey_Hbn	13.81	0.157	0.05	0.447213595499958	0.42
CG5199	Atf3	4.94	0.157	0.05	0.447213595499958	0.42
CG5199	D	4.82	0.157	0.05	0.447213595499958	0.42
CG5199	zfh1	4.56	0.157	0.05	0.447213595499958	0.42
CG5199	Sox102F	4.5	0.157	0.05	0.447213595499958	0.42
CG5199	tsh	3.28	0.157	0.05	0.447213595499958	0.42
CG5199	Dll	3.18	0.157	0.05	0.447213595499958	0.42
CG5199	ap	2.93	0.157	0.05	0.447213595499958	0.42
CG5199	tup	2.91	0.157	0.05	0.447213595499958	0.42
CG5199	vvl	2.91	0.157	0.05	0.447213595499958	0.42
CG5199	elB	2.8	0.157	0.05	0.447213595499958	0.42
CG5199	tj	2.67	0.157	0.05	0.447213595499958	0.42
CG5199	CG3726	2.58	0.157	0.05	0.447213595499958	0.42
CG5199	Vsx2	2.57	0.157	0.05	0.447213595499958	0.42
CG5199	hbn	2.54	0.157	0.05	0.447213595499958	0.42
CG5199	CG11294	2.32	0.157	0.05	0.447213595499958	0.42
CG5199	aop	2.09	0.157	0.05	0.447213595499958	0.42
CG5199	pros	1.68	0.157	0.05	0.447213595499958	0.42
CG5199	bi	1.65	0.157	0.05	0.447213595499958	0.42
CG5199	dDpp.dOptix	1.61	0.157	0.05	0.447213595499958	0.42
CG5199	oc	1.59	0.157	0.05	0.447213595499958	0.42
CG5199	whole_OPC	1.44	0.157	0.05	0.447213595499958	0.42
CG5199	Sox21b	1.43	0.157	0.05	0.447213595499958	0.42
CG5199	dac	1.41	0.157	0.05	0.447213595499958	0.42
CG5199	Opa_Erm	1.35	0.157	0.05	0.447213595499958	0.42
CG5199	Notch	1.14	0.157	0.05	0.447213595499958	0.42
CG5199	sr	1.04	0.157	0.05	0.447213595499958	0.42
CG5199	CG32532	1	0.157	0.05	0.447213595499958	0.42
CG5199	dVsx	1	0.157	0.05	0.447213595499958	0.42
CG5199	vOptix	0.95	0.157	0.05	0.447213595499958	0.42
CG32428	aop	4.8	0.12	0.44	0.683130051063973	0.78
CG32428	bab2	4.59	0.12	0.44	0.683130051063973	0.78
CG32428	whole_OPC	3.64	0.12	0.44	0.683130051063973	0.78
CG32428	CG4328	2.62	0.12	0.44	0.683130051063973	0.78
CG32428	Erm_Ey	2.6	0.12	0.44	0.683130051063973	0.78
CG32428	bab1	2.53	0.12	0.44	0.683130051063973	0.78
CG32428	Vsx2	1.84	0.12	0.44	0.683130051063973	0.78
CG32428	Vsx1	1.6	0.12	0.44	0.683130051063973	0.78
CG32428	Snoo	1.51	0.12	0.44	0.683130051063973	0.78
CG32428	elB	1.41	0.12	0.44	0.683130051063973	0.78
CG32428	dmrt99B	1.32	0.12	0.44	0.683130051063973	0.78
CG32428	zfh2	1.31	0.12	0.44	0.683130051063973	0.78
CG32428	CG3726	1.07	0.12	0.44	0.683130051063973	0.78
CG32428	dve	1.03	0.12	0.44	0.683130051063973	0.78
CG32428	luna	1.03	0.12	0.44	0.683130051063973	0.78
CG32428	vOptix.vVsx	1	0.12	0.44	0.683130051063973	0.78
CG32428	vdOptix	1	0.12	0.44	0.683130051063973	0.78
CG32428	Ey_Hbn	0.95	0.12	0.44	0.683130051063973	0.78
CG32428	ab	0.88	0.12	0.44	0.683130051063973	0.78
CG32428	SoxN	0.85	0.12	0.44	0.683130051063973	0.78
CG32428	Notch	0.84	0.12	0.44	0.683130051063973	0.78
CG32428	Slp_D	0.83	0.12	0.44	0.683130051063973	0.78
CG32428	RunxB	0.7	0.12	0.44	0.683130051063973	0.78
CG32428	sim	0.69	0.12	0.44	0.683130051063973	0.78
CG32428	zfh1	0.67	0.12	0.44	0.683130051063973	0.78
CG32428	ham	0.66	0.12	0.44	0.683130051063973	0.78
CG32428	Atf3	0.62	0.12	0.44	0.683130051063973	0.78
CG32428	dac	0.62	0.12	0.44	0.683130051063973	0.78
CG32428	lov	0.62	0.12	0.44	0.683130051063973	0.78
CG32428	Dll	0.54	0.12	0.44	0.683130051063973	0.78
mTerf3	Camta	3.47	0.08	0.37	0.447213595499958	0.53
mTerf3	bab2	3.29	0.08	0.37	0.447213595499958	0.53
mTerf3	D	2.84	0.08	0.37	0.447213595499958	0.53
mTerf3	vdDpp.vdOptix	1.68	0.08	0.37	0.447213595499958	0.53
mTerf3	D_BarHI	1.5	0.08	0.37	0.447213595499958	0.53
mTerf3	mirr	1.49	0.08	0.37	0.447213595499958	0.53
mTerf3	Atf3	1.37	0.08	0.37	0.447213595499958	0.53
mTerf3	dOptix.dVsx	1.28	0.08	0.37	0.447213595499958	0.53
mTerf3	ap	1.24	0.08	0.37	0.447213595499958	0.53
mTerf3	dve	1.17	0.08	0.37	0.447213595499958	0.53
mTerf3	Hbn_Opa_Slp	1.14	0.08	0.37	0.447213595499958	0.53
mTerf3	Notch	1.1	0.08	0.37	0.447213595499958	0.53
mTerf3	vOptix	1.06	0.08	0.37	0.447213595499958	0.53
mTerf3	vdOptix	1	0.08	0.37	0.447213595499958	0.53
mTerf3	ham	0.98	0.08	0.37	0.447213595499958	0.53
mTerf3	Hth	0.94	0.08	0.37	0.447213595499958	0.53
mTerf3	whole_OPC	0.89	0.08	0.37	0.447213595499958	0.53
mTerf3	dm	0.85	0.08	0.37	0.447213595499958	0.53
mTerf3	elB	0.67	0.08	0.37	0.447213595499958	0.53
mTerf3	oc	0.62	0.08	0.37	0.447213595499958	0.53
mTerf3	Sox21b	0.62	0.08	0.37	0.447213595499958	0.53
mTerf3	tup	0.53	0.08	0.37	0.447213595499958	0.53
mTerf3	hbn	0.5	0.08	0.37	0.447213595499958	0.53
mTerf3	fd59A	0.47	0.08	0.37	0.447213595499958	0.53
mTerf3	dVsx	0.43	0.08	0.37	0.447213595499958	0.53
mTerf3	Hmx	0.39	0.08	0.37	0.447213595499958	0.53
mTerf3	CG43689	0.34	0.08	0.37	0.447213595499958	0.53
mTerf3	RunxB	0.31	0.08	0.37	0.447213595499958	0.53
mTerf3	TfAP-2	0.24	0.08	0.37	0.447213595499958	0.53
mTerf3	scro	0.13	0.08	0.37	0.447213595499958	0.53
CG4858	apt	10.28	0.111	-0.4	0.124034734589208	0.12
CG4858	ab	9.65	0.111	-0.4	0.124034734589208	0.12
CG4858	CG9932	3.69	0.111	-0.4	0.124034734589208	0.12
CG4858	CG11085	3.44	0.111	-0.4	0.124034734589208	0.12
CG4858	hbn	2.91	0.111	-0.4	0.124034734589208	0.12
CG4858	sim	2.88	0.111	-0.4	0.124034734589208	0.12
CG4858	RunxB	2.88	0.111	-0.4	0.124034734589208	0.12
CG4858	Sox21b	2.13	0.111	-0.4	0.124034734589208	0.12
CG4858	dOptix	2.09	0.111	-0.4	0.124034734589208	0.12
CG4858	tsh	1.63	0.111	-0.4	0.124034734589208	0.12
CG4858	tup	1.45	0.111	-0.4	0.124034734589208	0.12
CG4858	dVsx	1.41	0.111	-0.4	0.124034734589208	0.12
CG4858	CG4328	1.4	0.111	-0.4	0.124034734589208	0.12
CG4858	dOptix.dVsx	1.35	0.111	-0.4	0.124034734589208	0.12
CG4858	CG32532	1.34	0.111	-0.4	0.124034734589208	0.12
CG4858	Ey_Hbn	1.2	0.111	-0.4	0.124034734589208	0.12
CG4858	Vsx2	1.18	0.111	-0.4	0.124034734589208	0.12
CG4858	dDpp.dOptix	1.13	0.111	-0.4	0.124034734589208	0.12
CG4858	luna	1.1	0.111	-0.4	0.124034734589208	0.12
CG4858	vdOptix.vdVsx	1.09	0.111	-0.4	0.124034734589208	0.12
CG4858	CG34340	1.04	0.111	-0.4	0.124034734589208	0.12
CG4858	scro	1.04	0.111	-0.4	0.124034734589208	0.12
CG4858	vvl	1	0.111	-0.4	0.124034734589208	0.12
CG4858	pdm3	0.86	0.111	-0.4	0.124034734589208	0.12
CG4858	CG43689	0.79	0.111	-0.4	0.124034734589208	0.12
CG4858	Atf3	0.74	0.111	-0.4	0.124034734589208	0.12
CG4858	pros	0.71	0.111	-0.4	0.124034734589208	0.12
CG4858	Awh	0.69	0.111	-0.4	0.124034734589208	0.12
CG4858	Opa_Erm	0.61	0.111	-0.4	0.124034734589208	0.12
CG4858	Sox102F	0.6	0.111	-0.4	0.124034734589208	0.12
cmpy	pros	19.04	0.63	0.15	0.29277002188456	0.41
cmpy	vvl	7.73	0.63	0.15	0.29277002188456	0.41
cmpy	bi	4.96	0.63	0.15	0.29277002188456	0.41
cmpy	ap	4.57	0.63	0.15	0.29277002188456	0.41
cmpy	CG11085	3.81	0.63	0.15	0.29277002188456	0.41
cmpy	sim	3.25	0.63	0.15	0.29277002188456	0.41
cmpy	vOptix.vVsx	3.22	0.63	0.15	0.29277002188456	0.41
cmpy	whole_OPC	3.13	0.63	0.15	0.29277002188456	0.41
cmpy	CG3726	2.51	0.63	0.15	0.29277002188456	0.41
cmpy	erm	2.48	0.63	0.15	0.29277002188456	0.41
cmpy	Hbn_Opa_Slp	2.37	0.63	0.15	0.29277002188456	0.41
cmpy	hth	2.3	0.63	0.15	0.29277002188456	0.41
cmpy	mirr	2.27	0.63	0.15	0.29277002188456	0.41
cmpy	dOptix	2.09	0.63	0.15	0.29277002188456	0.41
cmpy	Erm_Ey	2	0.63	0.15	0.29277002188456	0.41
cmpy	Notch	1.99	0.63	0.15	0.29277002188456	0.41
cmpy	zfh1	1.74	0.63	0.15	0.29277002188456	0.41
cmpy	br	1.68	0.63	0.15	0.29277002188456	0.41
cmpy	tup	1.62	0.63	0.15	0.29277002188456	0.41
cmpy	noc	1.52	0.63	0.15	0.29277002188456	0.41
cmpy	ey	1.42	0.63	0.15	0.29277002188456	0.41
cmpy	Sox102F	1.38	0.63	0.15	0.29277002188456	0.41
cmpy	Lim3	1.33	0.63	0.15	0.29277002188456	0.41
cmpy	vdVsx	1.33	0.63	0.15	0.29277002188456	0.41
cmpy	dDpp.dOptix	1.13	0.63	0.15	0.29277002188456	0.41
cmpy	pdm3	1.03	0.63	0.15	0.29277002188456	0.41
cmpy	rn	0.92	0.63	0.15	0.29277002188456	0.41
cmpy	Snoo	0.9	0.63	0.15	0.29277002188456	0.41
cmpy	ham	0.76	0.63	0.15	0.29277002188456	0.41
cmpy	RunxB	0.69	0.63	0.15	0.29277002188456	0.41
CG4042	CG11294	9.42	0.102	-0.12	0.0666666666666667	0.01
CG4042	lov	9.11	0.102	-0.12	0.0666666666666667	0.01
CG4042	aop	2.77	0.102	-0.12	0.0666666666666667	0.01
CG4042	run	2.18	0.102	-0.12	0.0666666666666667	0.01
CG4042	bsh	2.14	0.102	-0.12	0.0666666666666667	0.01
CG4042	tup	2.08	0.102	-0.12	0.0666666666666667	0.01
CG4042	sim	2.06	0.102	-0.12	0.0666666666666667	0.01
CG4042	elB	2.02	0.102	-0.12	0.0666666666666667	0.01
CG4042	Hth	1.81	0.102	-0.12	0.0666666666666667	0.01
CG4042	Sox21b	1.78	0.102	-0.12	0.0666666666666667	0.01
CG4042	dmrt99B	1.61	0.102	-0.12	0.0666666666666667	0.01
CG4042	Ets65A	1.56	0.102	-0.12	0.0666666666666667	0.01
CG4042	dOptix.dVsx	1.45	0.102	-0.12	0.0666666666666667	0.01
CG4042	Hth_Opa	1.35	0.102	-0.12	0.0666666666666667	0.01
CG4042	danr	1.31	0.102	-0.12	0.0666666666666667	0.01
CG4042	tsh	1.3	0.102	-0.12	0.0666666666666667	0.01
CG4042	fd59A	1.25	0.102	-0.12	0.0666666666666667	0.01
CG4042	oc	1.21	0.102	-0.12	0.0666666666666667	0.01
CG4042	Hmx	1.12	0.102	-0.12	0.0666666666666667	0.01
CG4042	svp	1.1	0.102	-0.12	0.0666666666666667	0.01
CG4042	rn	1.08	0.102	-0.12	0.0666666666666667	0.01
CG4042	hth	1.03	0.102	-0.12	0.0666666666666667	0.01
CG4042	vDpp	1	0.102	-0.12	0.0666666666666667	0.01
CG4042	D	1	0.102	-0.12	0.0666666666666667	0.01
CG4042	Opa_Erm	1	0.102	-0.12	0.0666666666666667	0.01
CG4042	D_BarHI	0.96	0.102	-0.12	0.0666666666666667	0.01
CG4042	Camta	0.88	0.102	-0.12	0.0666666666666667	0.01
CG4042	Hbn_Opa_Slp	0.88	0.102	-0.12	0.0666666666666667	0.01
CG4042	RunxB	0.69	0.102	-0.12	0.0666666666666667	0.01
CG4042	Slp_D	0.63	0.102	-0.12	0.0666666666666667	0.01
Pex16	TfAP-2	8.01	0.133	0.04	0.333333333333333	0.6
Pex16	Snoo	4.1	0.133	0.04	0.333333333333333	0.6
Pex16	Vsx1	2.29	0.133	0.04	0.333333333333333	0.6
Pex16	hth	1.98	0.133	0.04	0.333333333333333	0.6
Pex16	Camta	1.96	0.133	0.04	0.333333333333333	0.6
Pex16	tsh	1.9	0.133	0.04	0.333333333333333	0.6
Pex16	vdOptix.vdVsx	1.62	0.133	0.04	0.333333333333333	0.6
Pex16	whole_OPC	1.61	0.133	0.04	0.333333333333333	0.6
Pex16	vdOptix	1.59	0.133	0.04	0.333333333333333	0.6
Pex16	apt	1.4	0.133	0.04	0.333333333333333	0.6
Pex16	Notch	1.33	0.133	0.04	0.333333333333333	0.6
Pex16	rn	1.22	0.133	0.04	0.333333333333333	0.6
Pex16	dDpp	1.22	0.133	0.04	0.333333333333333	0.6
Pex16	CG32532	1.17	0.133	0.04	0.333333333333333	0.6
Pex16	vdDpp.vdOptix	1.04	0.133	0.04	0.333333333333333	0.6
Pex16	Lim3	1.02	0.133	0.04	0.333333333333333	0.6
Pex16	vdDpp	1	0.133	0.04	0.333333333333333	0.6
Pex16	Opa_Erm	0.99	0.133	0.04	0.333333333333333	0.6
Pex16	Hth_Opa	0.95	0.133	0.04	0.333333333333333	0.6
Pex16	dOptix.dVsx	0.82	0.133	0.04	0.333333333333333	0.6
Pex16	toy	0.81	0.133	0.04	0.333333333333333	0.6
Pex16	kn	0.64	0.133	0.04	0.333333333333333	0.6
Pex16	ey	0.54	0.133	0.04	0.333333333333333	0.6
Pex16	vvl	0.51	0.133	0.04	0.333333333333333	0.6
Pex16	tj	0.48	0.133	0.04	0.333333333333333	0.6
Pex16	pros	0.44	0.133	0.04	0.333333333333333	0.6
Pex16	CG9650	0.43	0.133	0.04	0.333333333333333	0.6
Pex16	scro	0.41	0.133	0.04	0.333333333333333	0.6
Pex16	bab1	0.4	0.133	0.04	0.333333333333333	0.6
Pex16	Hth	0.33	0.133	0.04	0.333333333333333	0.6
CG11399	noc	6.02	0.084	0.24	0.0975900072948533	0.03
CG11399	oc	5.59	0.084	0.24	0.0975900072948533	0.03
CG11399	dac	4.91	0.084	0.24	0.0975900072948533	0.03
CG11399	zfh1	4.88	0.084	0.24	0.0975900072948533	0.03
CG11399	hbn	4.64	0.084	0.24	0.0975900072948533	0.03
CG11399	dm	3.18	0.084	0.24	0.0975900072948533	0.03
CG11399	apt	2.8	0.084	0.24	0.0975900072948533	0.03
CG11399	bab1	2.59	0.084	0.24	0.0975900072948533	0.03
CG11399	toy	2.54	0.084	0.24	0.0975900072948533	0.03
CG11399	elB	2.38	0.084	0.24	0.0975900072948533	0.03
CG11399	vvl	2.33	0.084	0.24	0.0975900072948533	0.03
CG11399	aop	2.24	0.084	0.24	0.0975900072948533	0.03
CG11399	danr	2.23	0.084	0.24	0.0975900072948533	0.03
CG11399	tup	2.2	0.084	0.24	0.0975900072948533	0.03
CG11399	Hth	2.18	0.084	0.24	0.0975900072948533	0.03
CG11399	Vsx2	2.04	0.084	0.24	0.0975900072948533	0.03
CG11399	foxo	1.93	0.084	0.24	0.0975900072948533	0.03
CG11399	erm	1.64	0.084	0.24	0.0975900072948533	0.03
CG11399	Sox102F	1.56	0.084	0.24	0.0975900072948533	0.03
CG11399	TfAP-2	1.55	0.084	0.24	0.0975900072948533	0.03
CG11399	Slp_D	1.49	0.084	0.24	0.0975900072948533	0.03
CG11399	Hth_Opa	1.36	0.084	0.24	0.0975900072948533	0.03
CG11399	vDpp.vOptix	1.36	0.084	0.24	0.0975900072948533	0.03
CG11399	CG43689	1.26	0.084	0.24	0.0975900072948533	0.03
CG11399	vdVsx	1.25	0.084	0.24	0.0975900072948533	0.03
CG11399	vdDpp	1.21	0.084	0.24	0.0975900072948533	0.03
CG11399	whole_OPC	1.15	0.084	0.24	0.0975900072948533	0.03
CG11399	CG32532	1.09	0.084	0.24	0.0975900072948533	0.03
CG11399	dDpp.dOptix	1.09	0.084	0.24	0.0975900072948533	0.03
CG11399	vOptix.vVsx	1	0.084	0.24	0.0975900072948533	0.03
CG11396	vdVsx	5.27	0.106	-0.22	0.0476190476190476	0.62
CG11396	Vsx1	4.28	0.106	-0.22	0.0476190476190476	0.62
CG11396	Camta	3.72	0.106	-0.22	0.0476190476190476	0.62
CG11396	Vsx2	2.76	0.106	-0.22	0.0476190476190476	0.62
CG11396	Lim3	2.64	0.106	-0.22	0.0476190476190476	0.62
CG11396	fd59A	2.39	0.106	-0.22	0.0476190476190476	0.62
CG11396	Sox21b	1.98	0.106	-0.22	0.0476190476190476	0.62
CG11396	D	1.81	0.106	-0.22	0.0476190476190476	0.62
CG11396	fru	1.69	0.106	-0.22	0.0476190476190476	0.62
CG11396	ham	1.68	0.106	-0.22	0.0476190476190476	0.62
CG11396	Ets65A	1.63	0.106	-0.22	0.0476190476190476	0.62
CG11396	mirr	1.61	0.106	-0.22	0.0476190476190476	0.62
CG11396	ey	1.43	0.106	-0.22	0.0476190476190476	0.62
CG11396	Opa_Erm	1.42	0.106	-0.22	0.0476190476190476	0.62
CG11396	erm	1.14	0.106	-0.22	0.0476190476190476	0.62
CG11396	vdDpp.vdOptix	1	0.106	-0.22	0.0476190476190476	0.62
CG11396	noc	0.97	0.106	-0.22	0.0476190476190476	0.62
CG11396	tup	0.9	0.106	-0.22	0.0476190476190476	0.62
CG11396	oc	0.87	0.106	-0.22	0.0476190476190476	0.62
CG11396	Erm_Ey	0.85	0.106	-0.22	0.0476190476190476	0.62
CG11396	NK7.1	0.75	0.106	-0.22	0.0476190476190476	0.62
CG11396	CG32532	0.73	0.106	-0.22	0.0476190476190476	0.62
CG11396	Hbn_Opa_Slp	0.72	0.106	-0.22	0.0476190476190476	0.62
CG11396	svp	0.71	0.106	-0.22	0.0476190476190476	0.62
CG11396	TfAP-2	0.69	0.106	-0.22	0.0476190476190476	0.62
CG11396	toy	0.65	0.106	-0.22	0.0476190476190476	0.62
CG11396	vdDpp	0.62	0.106	-0.22	0.0476190476190476	0.62
CG11396	vdOptix.vdVsx	0.61	0.106	-0.22	0.0476190476190476	0.62
CG11396	bsh	0.57	0.106	-0.22	0.0476190476190476	0.62
CG11396	bi	0.57	0.106	-0.22	0.0476190476190476	0.62
CG4365	fru	6.38	0.153	0.15	1	0.7
CG4365	fd59A	5.75	0.153	0.15	1	0.7
CG4365	luna	4.88	0.153	0.15	1	0.7
CG4365	fkh	4.87	0.153	0.15	1	0.7
CG4365	vvl	4.3	0.153	0.15	1	0.7
CG4365	bab1	3.64	0.153	0.15	1	0.7
CG4365	Sox102F	3.21	0.153	0.15	1	0.7
CG4365	danr	2.4	0.153	0.15	1	0.7
CG4365	bi	2.35	0.153	0.15	1	0.7
CG4365	CG9932	2.19	0.153	0.15	1	0.7
CG4365	vdVsx	2.18	0.153	0.15	1	0.7
CG4365	Ey_Hbn	2.12	0.153	0.15	1	0.7
CG4365	CG11294	1.78	0.153	0.15	1	0.7
CG4365	CG34340	1.73	0.153	0.15	1	0.7
CG4365	foxo	1.69	0.153	0.15	1	0.7
CG4365	vdOptix	1.58	0.153	0.15	1	0.7
CG4365	tj	1.36	0.153	0.15	1	0.7
CG4365	CG4328	1.24	0.153	0.15	1	0.7
CG4365	Lim3	1.21	0.153	0.15	1	0.7
CG4365	CG9650	1.13	0.153	0.15	1	0.7
CG4365	dVsx	1.12	0.153	0.15	1	0.7
CG4365	Slp_D	1.11	0.153	0.15	1	0.7
CG4365	CG32532	1	0.153	0.15	1	0.7
CG4365	dOptix.dVsx	1	0.153	0.15	1	0.7
CG4365	mirr	0.88	0.153	0.15	1	0.7
CG4365	sim	0.86	0.153	0.15	1	0.7
CG4365	dDpp	0.82	0.153	0.15	1	0.7
CG4365	NK7.1	0.75	0.153	0.15	1	0.7
CG4365	CG11085	0.74	0.153	0.15	1	0.7
CG4365	CG3726	0.67	0.153	0.15	1	0.7
Pka-R1	RunxB	5.69	0.388	0.87	1	0.43
Pka-R1	pros	4.89	0.388	0.87	1	0.43
Pka-R1	danr	3.58	0.388	0.87	1	0.43
Pka-R1	scro	3.34	0.388	0.87	1	0.43
Pka-R1	oc	2.68	0.388	0.87	1	0.43
Pka-R1	hth	2.54	0.388	0.87	1	0.43
Pka-R1	NK7.1	2.45	0.388	0.87	1	0.43
Pka-R1	Snoo	2.16	0.388	0.87	1	0.43
Pka-R1	tj	1.97	0.388	0.87	1	0.43
Pka-R1	ab	1.94	0.388	0.87	1	0.43
Pka-R1	CG11294	1.81	0.388	0.87	1	0.43
Pka-R1	Dll	1.73	0.388	0.87	1	0.43
Pka-R1	Sox21b	1.52	0.388	0.87	1	0.43
Pka-R1	Slp_D	1.43	0.388	0.87	1	0.43
Pka-R1	vdDpp.vdOptix	1.41	0.388	0.87	1	0.43
Pka-R1	dOptix.dVsx	1.23	0.388	0.87	1	0.43
Pka-R1	CG9932	1.16	0.388	0.87	1	0.43
Pka-R1	D_BarHI	1.16	0.388	0.87	1	0.43
Pka-R1	CG43689	1.1	0.388	0.87	1	0.43
Pka-R1	CG32105	1.04	0.388	0.87	1	0.43
Pka-R1	dmrt99B	0.99	0.388	0.87	1	0.43
Pka-R1	Hbn_Opa_Slp	0.93	0.388	0.87	1	0.43
Pka-R1	whole_OPC	0.91	0.388	0.87	1	0.43
Pka-R1	hbn	0.87	0.388	0.87	1	0.43
Pka-R1	elB	0.86	0.388	0.87	1	0.43
Pka-R1	pdm3	0.77	0.388	0.87	1	0.43
Pka-R1	noc	0.75	0.388	0.87	1	0.43
Pka-R1	bsh	0.75	0.388	0.87	1	0.43
Pka-R1	CG4328	0.74	0.388	0.87	1	0.43
Pka-R1	Hth	0.72	0.388	0.87	1	0.43
CG32432	Lim3	6.78	0.17	0.45	0.323875137815648	0.25
CG32432	ey	3.84	0.17	0.45	0.323875137815648	0.25
CG32432	toy	3.55	0.17	0.45	0.323875137815648	0.25
CG32432	elB	3.5	0.17	0.45	0.323875137815648	0.25
CG32432	Erm_Ey	2.56	0.17	0.45	0.323875137815648	0.25
CG32432	Atf3	2.48	0.17	0.45	0.323875137815648	0.25
CG32432	oc	2.32	0.17	0.45	0.323875137815648	0.25
CG32432	bi	1.7	0.17	0.45	0.323875137815648	0.25
CG32432	dac	1.5	0.17	0.45	0.323875137815648	0.25
CG32432	Hmx	1.33	0.17	0.45	0.323875137815648	0.25
CG32432	vOptix	1.06	0.17	0.45	0.323875137815648	0.25
CG32432	Sox102F	1.06	0.17	0.45	0.323875137815648	0.25
CG32432	dOptix	1	0.17	0.45	0.323875137815648	0.25
CG32432	dOptix.dVsx	1	0.17	0.45	0.323875137815648	0.25
CG32432	Ey_Hbn	0.96	0.17	0.45	0.323875137815648	0.25
CG32432	noc	0.75	0.17	0.45	0.323875137815648	0.25
CG32432	lov	0.71	0.17	0.45	0.323875137815648	0.25
CG32432	hth	0.71	0.17	0.45	0.323875137815648	0.25
CG32432	Vsx2	0.65	0.17	0.45	0.323875137815648	0.25
CG32432	br	0.59	0.17	0.45	0.323875137815648	0.25
CG32432	CG11294	0.54	0.17	0.45	0.323875137815648	0.25
CG32432	kn	0.53	0.17	0.45	0.323875137815648	0.25
CG32432	vDpp	0.53	0.17	0.45	0.323875137815648	0.25
CG32432	dm	0.41	0.17	0.45	0.323875137815648	0.25
CG32432	fkh	0.39	0.17	0.45	0.323875137815648	0.25
CG32432	Awh	0.37	0.17	0.45	0.323875137815648	0.25
CG32432	svp	0.34	0.17	0.45	0.323875137815648	0.25
CG32432	vdOptix.vdVsx	0.34	0.17	0.45	0.323875137815648	0.25
CG32432	Snoo	0.33	0.17	0.45	0.323875137815648	0.25
CG32432	fru	0.31	0.17	0.45	0.323875137815648	0.25
CG10585	Vsx2	8.25	0.134	-0.41	0.0975900072948533	0.01
CG10585	bab2	5.02	0.134	-0.41	0.0975900072948533	0.01
CG10585	Sox102F	4.55	0.134	-0.41	0.0975900072948533	0.01
CG10585	Hth	2.32	0.134	-0.41	0.0975900072948533	0.01
CG10585	dm	2.19	0.134	-0.41	0.0975900072948533	0.01
CG10585	hth	1.99	0.134	-0.41	0.0975900072948533	0.01
CG10585	hbn	1.72	0.134	-0.41	0.0975900072948533	0.01
CG10585	SoxN	1.66	0.134	-0.41	0.0975900072948533	0.01
CG10585	toy	1.46	0.134	-0.41	0.0975900072948533	0.01
CG10585	Hth_Opa	1.41	0.134	-0.41	0.0975900072948533	0.01
CG10585	whole_OPC	1.34	0.134	-0.41	0.0975900072948533	0.01
CG10585	Vsx1	1.18	0.134	-0.41	0.0975900072948533	0.01
CG10585	Notch	1.15	0.134	-0.41	0.0975900072948533	0.01
CG10585	CG32532	1.13	0.134	-0.41	0.0975900072948533	0.01
CG10585	tsh	0.98	0.134	-0.41	0.0975900072948533	0.01
CG10585	Opa_Erm	0.89	0.134	-0.41	0.0975900072948533	0.01
CG10585	ap	0.89	0.134	-0.41	0.0975900072948533	0.01
CG10585	Awh	0.84	0.134	-0.41	0.0975900072948533	0.01
CG10585	CG9932	0.74	0.134	-0.41	0.0975900072948533	0.01
CG10585	foxo	0.58	0.134	-0.41	0.0975900072948533	0.01
CG10585	zfh1	0.55	0.134	-0.41	0.0975900072948533	0.01
CG10585	Ey_Hbn	0.53	0.134	-0.41	0.0975900072948533	0.01
CG10585	Hbn_Opa_Slp	0.48	0.134	-0.41	0.0975900072948533	0.01
CG10585	svp	0.4	0.134	-0.41	0.0975900072948533	0.01
CG10585	bi	0.4	0.134	-0.41	0.0975900072948533	0.01
CG10585	Ets65A	0.34	0.134	-0.41	0.0975900072948533	0.01
CG10585	fru	0.16	0.134	-0.41	0.0975900072948533	0.01
CG10585	vDpp	0	0.134	-0.41	0.0975900072948533	0.01
CG10585	dDpp	0	0.134	-0.41	0.0975900072948533	0.01
CG10585	vOptix.vVsx	0	0.134	-0.41	0.0975900072948533	0.01
Sin	aop	8.07	0.141	-0.26	0.0975900072948533	0.01
Sin	Dll	6.6	0.141	-0.26	0.0975900072948533	0.01
Sin	rn	4.23	0.141	-0.26	0.0975900072948533	0.01
Sin	ab	2.62	0.141	-0.26	0.0975900072948533	0.01
Sin	foxo	2.48	0.141	-0.26	0.0975900072948533	0.01
Sin	luna	2.4	0.141	-0.26	0.0975900072948533	0.01
Sin	NK7.1	2.37	0.141	-0.26	0.0975900072948533	0.01
Sin	kn	2.09	0.141	-0.26	0.0975900072948533	0.01
Sin	CG32532	1.6	0.141	-0.26	0.0975900072948533	0.01
Sin	scro	1.5	0.141	-0.26	0.0975900072948533	0.01
Sin	dVsx	1.29	0.141	-0.26	0.0975900072948533	0.01
Sin	Awh	1.28	0.141	-0.26	0.0975900072948533	0.01
Sin	RunxB	1.21	0.141	-0.26	0.0975900072948533	0.01
Sin	whole_OPC	1.19	0.141	-0.26	0.0975900072948533	0.01
Sin	Hmx	1.16	0.141	-0.26	0.0975900072948533	0.01
Sin	fd59A	1.14	0.141	-0.26	0.0975900072948533	0.01
Sin	CG34340	1.14	0.141	-0.26	0.0975900072948533	0.01
Sin	dOptix	0.89	0.141	-0.26	0.0975900072948533	0.01
Sin	Notch	0.86	0.141	-0.26	0.0975900072948533	0.01
Sin	Atf3	0.84	0.141	-0.26	0.0975900072948533	0.01
Sin	bab2	0.83	0.141	-0.26	0.0975900072948533	0.01
Sin	tj	0.76	0.141	-0.26	0.0975900072948533	0.01
Sin	CG32105	0.72	0.141	-0.26	0.0975900072948533	0.01
Sin	elB	0.65	0.141	-0.26	0.0975900072948533	0.01
Sin	bi	0.61	0.141	-0.26	0.0975900072948533	0.01
Sin	zfh2	0.6	0.141	-0.26	0.0975900072948533	0.01
Sin	Snoo	0.57	0.141	-0.26	0.0975900072948533	0.01
Sin	dmrt99B	0.44	0.141	-0.26	0.0975900072948533	0.01
Sin	Lim3	0.35	0.141	-0.26	0.0975900072948533	0.01
Sin	pdm3	0.35	0.141	-0.26	0.0975900072948533	0.01
CG10581	NK7.1	4.18	0.066	0.54	1	0.45
CG10581	noc	3.21	0.066	0.54	1	0.45
CG10581	CG9932	3.06	0.066	0.54	1	0.45
CG10581	pros	1.86	0.066	0.54	1	0.45
CG10581	tj	1.86	0.066	0.54	1	0.45
CG10581	bab2	1.85	0.066	0.54	1	0.45
CG10581	vvl	1.78	0.066	0.54	1	0.45
CG10581	aop	1.51	0.066	0.54	1	0.45
CG10581	Ey_Hbn	1.51	0.066	0.54	1	0.45
CG10581	Dll	1.44	0.066	0.54	1	0.45
CG10581	fkh	1.2	0.066	0.54	1	0.45
CG10581	ey	1.16	0.066	0.54	1	0.45
CG10581	vdDpp	1.05	0.066	0.54	1	0.45
CG10581	Erm_Ey	1.04	0.066	0.54	1	0.45
CG10581	vdDpp.vdOptix	1	0.066	0.54	1	0.45
CG10581	Hbn_Opa_Slp	0.9	0.066	0.54	1	0.45
CG10581	bab1	0.76	0.066	0.54	1	0.45
CG10581	TfAP-2	0.68	0.066	0.54	1	0.45
CG10581	run	0.57	0.066	0.54	1	0.45
CG10581	zfh2	0.5	0.066	0.54	1	0.45
CG10581	Vsx1	0.49	0.066	0.54	1	0.45
CG10581	CG32105	0.48	0.066	0.54	1	0.45
CG10581	erm	0.47	0.066	0.54	1	0.45
CG10581	hth	0.43	0.066	0.54	1	0.45
CG10581	ham	0.38	0.066	0.54	1	0.45
CG10581	vdOptix.vdVsx	0.24	0.066	0.54	1	0.45
CG10581	bi	0.14	0.066	0.54	1	0.45
CG10581	oc	0.13	0.066	0.54	1	0.45
CG10581	dOptix.dVsx	0.06	0.066	0.54	1	0.45
CG10581	dac	0.05	0.066	0.54	1	0.45
ko	noc	8.39	0.205	0.52	0.683130051063973	0.93
ko	fd59A	4.14	0.205	0.52	0.683130051063973	0.93
ko	elB	3	0.205	0.52	0.683130051063973	0.93
ko	aop	2.7	0.205	0.52	0.683130051063973	0.93
ko	erm	2.44	0.205	0.52	0.683130051063973	0.93
ko	Ey_Hbn	2.08	0.205	0.52	0.683130051063973	0.93
ko	luna	1.97	0.205	0.52	0.683130051063973	0.93
ko	dm	1.9	0.205	0.52	0.683130051063973	0.93
ko	vOptix.vVsx	1.77	0.205	0.52	0.683130051063973	0.93
ko	bi	1.75	0.205	0.52	0.683130051063973	0.93
ko	vdDpp	1.71	0.205	0.52	0.683130051063973	0.93
ko	CG11085	1.7	0.205	0.52	0.683130051063973	0.93
ko	toy	1.54	0.205	0.52	0.683130051063973	0.93
ko	pdm3	1.48	0.205	0.52	0.683130051063973	0.93
ko	danr	1.33	0.205	0.52	0.683130051063973	0.93
ko	NK7.1	1.31	0.205	0.52	0.683130051063973	0.93
ko	sim	1.26	0.205	0.52	0.683130051063973	0.93
ko	SoxN	1.26	0.205	0.52	0.683130051063973	0.93
ko	Awh	1.24	0.205	0.52	0.683130051063973	0.93
ko	dDpp.dOptix	1.1	0.205	0.52	0.683130051063973	0.93
ko	ap	0.99	0.205	0.52	0.683130051063973	0.93
ko	Atf3	0.94	0.205	0.52	0.683130051063973	0.93
ko	vdVsx	0.92	0.205	0.52	0.683130051063973	0.93
ko	fru	0.84	0.205	0.52	0.683130051063973	0.93
ko	D	0.83	0.205	0.52	0.683130051063973	0.93
ko	Vsx2	0.79	0.205	0.52	0.683130051063973	0.93
ko	D_BarHI	0.69	0.205	0.52	0.683130051063973	0.93
ko	Hmx	0.64	0.205	0.52	0.683130051063973	0.93
ko	dOptix	0.63	0.205	0.52	0.683130051063973	0.93
ko	bab2	0.39	0.205	0.52	0.683130051063973	0.93
Ac78C	elB	6.11	0.201	0.47	0.683130051063973	0.53
Ac78C	mirr	5.32	0.201	0.47	0.683130051063973	0.53
Ac78C	foxo	3.76	0.201	0.47	0.683130051063973	0.53
Ac78C	luna	3.71	0.201	0.47	0.683130051063973	0.53
Ac78C	oc	2.46	0.201	0.47	0.683130051063973	0.53
Ac78C	ab	2.31	0.201	0.47	0.683130051063973	0.53
Ac78C	noc	2.2	0.201	0.47	0.683130051063973	0.53
Ac78C	aop	1.47	0.201	0.47	0.683130051063973	0.53
Ac78C	fkh	1.45	0.201	0.47	0.683130051063973	0.53
Ac78C	SoxN	1.38	0.201	0.47	0.683130051063973	0.53
Ac78C	Hmx	1.37	0.201	0.47	0.683130051063973	0.53
Ac78C	danr	1.36	0.201	0.47	0.683130051063973	0.53
Ac78C	bab2	1.33	0.201	0.47	0.683130051063973	0.53
Ac78C	vOptix	1.19	0.201	0.47	0.683130051063973	0.53
Ac78C	CG9650	1.15	0.201	0.47	0.683130051063973	0.53
Ac78C	TfAP-2	1.04	0.201	0.47	0.683130051063973	0.53
Ac78C	tj	1.01	0.201	0.47	0.683130051063973	0.53
Ac78C	Hbn_Opa_Slp	0.97	0.201	0.47	0.683130051063973	0.53
Ac78C	vdVsx	0.97	0.201	0.47	0.683130051063973	0.53
Ac78C	CG34340	0.94	0.201	0.47	0.683130051063973	0.53
Ac78C	fd59A	0.86	0.201	0.47	0.683130051063973	0.53
Ac78C	hth	0.84	0.201	0.47	0.683130051063973	0.53
Ac78C	kn	0.77	0.201	0.47	0.683130051063973	0.53
Ac78C	vvl	0.75	0.201	0.47	0.683130051063973	0.53
Ac78C	Atf3	0.74	0.201	0.47	0.683130051063973	0.53
Ac78C	bab1	0.69	0.201	0.47	0.683130051063973	0.53
Ac78C	svp	0.6	0.201	0.47	0.683130051063973	0.53
Ac78C	br	0.51	0.201	0.47	0.683130051063973	0.53
Ac78C	ham	0.49	0.201	0.47	0.683130051063973	0.53
Ac78C	vDpp	0.47	0.201	0.47	0.683130051063973	0.53
CG42337	CG9650	13.98	0.345	0.67	0.487950036474267	0.62
CG42337	scro	8.03	0.345	0.67	0.487950036474267	0.62
CG42337	CG43689	6.05	0.345	0.67	0.487950036474267	0.62
CG42337	CG11085	4.58	0.345	0.67	0.487950036474267	0.62
CG42337	bi	4.39	0.345	0.67	0.487950036474267	0.62
CG42337	bab2	4.05	0.345	0.67	0.487950036474267	0.62
CG42337	luna	4.03	0.345	0.67	0.487950036474267	0.62
CG42337	Sox102F	3.9	0.345	0.67	0.487950036474267	0.62
CG42337	erm	3.89	0.345	0.67	0.487950036474267	0.62
CG42337	dve	3.26	0.345	0.67	0.487950036474267	0.62
CG42337	Sox21b	3.21	0.345	0.67	0.487950036474267	0.62
CG42337	fru	3.01	0.345	0.67	0.487950036474267	0.62
CG42337	pros	2.79	0.345	0.67	0.487950036474267	0.62
CG42337	aop	2.68	0.345	0.67	0.487950036474267	0.62
CG42337	CG3726	2.39	0.345	0.67	0.487950036474267	0.62
CG42337	toy	2.14	0.345	0.67	0.487950036474267	0.62
CG42337	bab1	2.11	0.345	0.67	0.487950036474267	0.62
CG42337	Lim3	2.01	0.345	0.67	0.487950036474267	0.62
CG42337	TfAP-2	2	0.345	0.67	0.487950036474267	0.62
CG42337	CG9932	1.88	0.345	0.67	0.487950036474267	0.62
CG42337	Hbn_Opa_Slp	1.81	0.345	0.67	0.487950036474267	0.62
CG42337	NK7.1	1.71	0.345	0.67	0.487950036474267	0.62
CG42337	fd59A	1.7	0.345	0.67	0.487950036474267	0.62
CG42337	fkh	1.62	0.345	0.67	0.487950036474267	0.62
CG42337	ap	1.52	0.345	0.67	0.487950036474267	0.62
CG42337	dOptix	1.36	0.345	0.67	0.487950036474267	0.62
CG42337	hth	1.34	0.345	0.67	0.487950036474267	0.62
CG42337	vdOptix	1.34	0.345	0.67	0.487950036474267	0.62
CG42337	CG11294	1.3	0.345	0.67	0.487950036474267	0.62
CG42337	tsh	1.13	0.345	0.67	0.487950036474267	0.62
CR45951	Camta	5.97	0.083	0.23	0.152894157431288	0.18
CR45951	Vsx1	4.16	0.083	0.23	0.152894157431288	0.18
CR45951	fru	3.62	0.083	0.23	0.152894157431288	0.18
CR45951	toy	3.43	0.083	0.23	0.152894157431288	0.18
CR45951	lov	2.85	0.083	0.23	0.152894157431288	0.18
CR45951	Ey_Hbn	2.81	0.083	0.23	0.152894157431288	0.18
CR45951	aop	2.64	0.083	0.23	0.152894157431288	0.18
CR45951	Opa_Erm	2.6	0.083	0.23	0.152894157431288	0.18
CR45951	dVsx	2.47	0.083	0.23	0.152894157431288	0.18
CR45951	erm	2.32	0.083	0.23	0.152894157431288	0.18
CR45951	bi	2.32	0.083	0.23	0.152894157431288	0.18
CR45951	vDpp	2.31	0.083	0.23	0.152894157431288	0.18
CR45951	ey	2.29	0.083	0.23	0.152894157431288	0.18
CR45951	Hbn_Opa_Slp	2.03	0.083	0.23	0.152894157431288	0.18
CR45951	sim	1.58	0.083	0.23	0.152894157431288	0.18
CR45951	whole_OPC	1.51	0.083	0.23	0.152894157431288	0.18
CR45951	dOptix	1.41	0.083	0.23	0.152894157431288	0.18
CR45951	hbn	1.23	0.083	0.23	0.152894157431288	0.18
CR45951	dOptix.dVsx	1.14	0.083	0.23	0.152894157431288	0.18
CR45951	ham	1.1	0.083	0.23	0.152894157431288	0.18
CR45951	Hth	1.06	0.083	0.23	0.152894157431288	0.18
CR45951	CG32532	0.97	0.083	0.23	0.152894157431288	0.18
CR45951	Hth_Opa	0.94	0.083	0.23	0.152894157431288	0.18
CR45951	tup	0.91	0.083	0.23	0.152894157431288	0.18
CR45951	noc	0.9	0.083	0.23	0.152894157431288	0.18
CR45951	Sox21b	0.86	0.083	0.23	0.152894157431288	0.18
CR45951	pros	0.83	0.083	0.23	0.152894157431288	0.18
CR45951	dac	0.81	0.083	0.23	0.152894157431288	0.18
CR45951	vdVsx	0.75	0.083	0.23	0.152894157431288	0.18
CR45951	Lim3	0.69	0.083	0.23	0.152894157431288	0.18
CG33054	aop	7.14	0.09	0.39	0.382970843102535	0.43
CG33054	Lim3	6.24	0.09	0.39	0.382970843102535	0.43
CG33054	scro	6.15	0.09	0.39	0.382970843102535	0.43
CG33054	danr	5.76	0.09	0.39	0.382970843102535	0.43
CG33054	Atf3	5.71	0.09	0.39	0.382970843102535	0.43
CG33054	CG11294	4.93	0.09	0.39	0.382970843102535	0.43
CG33054	Sox102F	4.63	0.09	0.39	0.382970843102535	0.43
CG33054	Hmx	3.39	0.09	0.39	0.382970843102535	0.43
CG33054	dVsx	3.03	0.09	0.39	0.382970843102535	0.43
CG33054	CG43689	2.8	0.09	0.39	0.382970843102535	0.43
CG33054	Ets65A	2.78	0.09	0.39	0.382970843102535	0.43
CG33054	sr	2.66	0.09	0.39	0.382970843102535	0.43
CG33054	ham	1.91	0.09	0.39	0.382970843102535	0.43
CG33054	vdVsx	1.84	0.09	0.39	0.382970843102535	0.43
CG33054	fd59A	1.75	0.09	0.39	0.382970843102535	0.43
CG33054	br	1.64	0.09	0.39	0.382970843102535	0.43
CG33054	lov	1.55	0.09	0.39	0.382970843102535	0.43
CG33054	mirr	1.54	0.09	0.39	0.382970843102535	0.43
CG33054	Opa_Erm	1.46	0.09	0.39	0.382970843102535	0.43
CG33054	hbn	1.38	0.09	0.39	0.382970843102535	0.43
CG33054	Notch	1.37	0.09	0.39	0.382970843102535	0.43
CG33054	SoxN	1.36	0.09	0.39	0.382970843102535	0.43
CG33054	pdm3	1.3	0.09	0.39	0.382970843102535	0.43
CG33054	Ey_Hbn	1.27	0.09	0.39	0.382970843102535	0.43
CG33054	CG11085	1.18	0.09	0.39	0.382970843102535	0.43
CG33054	toy	1.01	0.09	0.39	0.382970843102535	0.43
CG33054	CG32532	1	0.09	0.39	0.382970843102535	0.43
CG33054	dDpp	1	0.09	0.39	0.382970843102535	0.43
CG33054	Vsx2	0.99	0.09	0.39	0.382970843102535	0.43
CG33054	ap	0.98	0.09	0.39	0.382970843102535	0.43
CG10512	oc	7.4	0.164	0.26	0.683130051063973	0.64
CG10512	pros	7.24	0.164	0.26	0.683130051063973	0.64
CG10512	CG4328	4.62	0.164	0.26	0.683130051063973	0.64
CG10512	foxo	4.6	0.164	0.26	0.683130051063973	0.64
CG10512	hth	3.08	0.164	0.26	0.683130051063973	0.64
CG10512	vvl	2.93	0.164	0.26	0.683130051063973	0.64
CG10512	toy	2.72	0.164	0.26	0.683130051063973	0.64
CG10512	zfh1	2.63	0.164	0.26	0.683130051063973	0.64
CG10512	ab	2.59	0.164	0.26	0.683130051063973	0.64
CG10512	ham	2.54	0.164	0.26	0.683130051063973	0.64
CG10512	hbn	2.44	0.164	0.26	0.683130051063973	0.64
CG10512	elB	2.16	0.164	0.26	0.683130051063973	0.64
CG10512	mirr	2.1	0.164	0.26	0.683130051063973	0.64
CG10512	CG3726	1.91	0.164	0.26	0.683130051063973	0.64
CG10512	Awh	1.88	0.164	0.26	0.683130051063973	0.64
CG10512	CG43689	1.75	0.164	0.26	0.683130051063973	0.64
CG10512	ap	1.65	0.164	0.26	0.683130051063973	0.64
CG10512	zfh2	1.62	0.164	0.26	0.683130051063973	0.64
CG10512	Camta	1.61	0.164	0.26	0.683130051063973	0.64
CG10512	Ets65A	1.61	0.164	0.26	0.683130051063973	0.64
CG10512	pdm3	1.59	0.164	0.26	0.683130051063973	0.64
CG10512	Hmx	1.52	0.164	0.26	0.683130051063973	0.64
CG10512	aop	1.51	0.164	0.26	0.683130051063973	0.64
CG10512	Dll	1.46	0.164	0.26	0.683130051063973	0.64
CG10512	svp	1.45	0.164	0.26	0.683130051063973	0.64
CG10512	fru	1.32	0.164	0.26	0.683130051063973	0.64
CG10512	CG11085	1.31	0.164	0.26	0.683130051063973	0.64
CG10512	Hth	1.25	0.164	0.26	0.683130051063973	0.64
CG10512	br	1.24	0.164	0.26	0.683130051063973	0.64
CG10512	Notch	1.22	0.164	0.26	0.683130051063973	0.64
CG10508	dm	8.79	0.258	0.67	0.560611910581388	0.71
CG10508	vvl	7.94	0.258	0.67	0.560611910581388	0.71
CG10508	luna	7.74	0.258	0.67	0.560611910581388	0.71
CG10508	lov	6.52	0.258	0.67	0.560611910581388	0.71
CG10508	fkh	6.08	0.258	0.67	0.560611910581388	0.71
CG10508	vdVsx	5.26	0.258	0.67	0.560611910581388	0.71
CG10508	scro	5.08	0.258	0.67	0.560611910581388	0.71
CG10508	Sox21b	4.17	0.258	0.67	0.560611910581388	0.71
CG10508	erm	3.9	0.258	0.67	0.560611910581388	0.71
CG10508	D	3.75	0.258	0.67	0.560611910581388	0.71
CG10508	CG9650	3.08	0.258	0.67	0.560611910581388	0.71
CG10508	bi	2.54	0.258	0.67	0.560611910581388	0.71
CG10508	noc	2.37	0.258	0.67	0.560611910581388	0.71
CG10508	pdm3	2.3	0.258	0.67	0.560611910581388	0.71
CG10508	Vsx2	2.26	0.258	0.67	0.560611910581388	0.71
CG10508	CG11085	2.2	0.258	0.67	0.560611910581388	0.71
CG10508	aop	2.1	0.258	0.67	0.560611910581388	0.71
CG10508	CG34340	2.09	0.258	0.67	0.560611910581388	0.71
CG10508	Notch	2.01	0.258	0.67	0.560611910581388	0.71
CG10508	bab1	1.93	0.258	0.67	0.560611910581388	0.71
CG10508	NK7.1	1.89	0.258	0.67	0.560611910581388	0.71
CG10508	Dll	1.7	0.258	0.67	0.560611910581388	0.71
CG10508	ey	1.69	0.258	0.67	0.560611910581388	0.71
CG10508	SoxN	1.62	0.258	0.67	0.560611910581388	0.71
CG10508	sim	1.59	0.258	0.67	0.560611910581388	0.71
CG10508	rn	1.54	0.258	0.67	0.560611910581388	0.71
CG10508	tj	1.53	0.258	0.67	0.560611910581388	0.71
CG10508	zfh2	1.47	0.258	0.67	0.560611910581388	0.71
CG10508	Vsx1	1.41	0.258	0.67	0.560611910581388	0.71
CG10508	vdOptix	1.26	0.258	0.67	0.560611910581388	0.71
ppl	Sox102F	4.53	0.121	-0.08	0.230769230769231	0.28
ppl	dve	3.95	0.121	-0.08	0.230769230769231	0.28
ppl	fkh	3.63	0.121	-0.08	0.230769230769231	0.28
ppl	ap	2.66	0.121	-0.08	0.230769230769231	0.28
ppl	CG11294	2.47	0.121	-0.08	0.230769230769231	0.28
ppl	Atf3	2.28	0.121	-0.08	0.230769230769231	0.28
ppl	pdm3	2.27	0.121	-0.08	0.230769230769231	0.28
ppl	tj	2.18	0.121	-0.08	0.230769230769231	0.28
ppl	dVsx	2.1	0.121	-0.08	0.230769230769231	0.28
ppl	Awh	1.76	0.121	-0.08	0.230769230769231	0.28
ppl	CG3726	1.61	0.121	-0.08	0.230769230769231	0.28
ppl	Vsx2	1.53	0.121	-0.08	0.230769230769231	0.28
ppl	CG43689	1.36	0.121	-0.08	0.230769230769231	0.28
ppl	CG32532	1.32	0.121	-0.08	0.230769230769231	0.28
ppl	vvl	1.21	0.121	-0.08	0.230769230769231	0.28
ppl	Ets65A	1.2	0.121	-0.08	0.230769230769231	0.28
ppl	kn	1.19	0.121	-0.08	0.230769230769231	0.28
ppl	lov	1.15	0.121	-0.08	0.230769230769231	0.28
ppl	Dll	1.06	0.121	-0.08	0.230769230769231	0.28
ppl	tup	1.05	0.121	-0.08	0.230769230769231	0.28
ppl	Vsx1	1.05	0.121	-0.08	0.230769230769231	0.28
ppl	scro	0.96	0.121	-0.08	0.230769230769231	0.28
ppl	ham	0.96	0.121	-0.08	0.230769230769231	0.28
ppl	noc	0.92	0.121	-0.08	0.230769230769231	0.28
ppl	Opa_Erm	0.89	0.121	-0.08	0.230769230769231	0.28
ppl	dmrt99B	0.86	0.121	-0.08	0.230769230769231	0.28
ppl	NK7.1	0.84	0.121	-0.08	0.230769230769231	0.28
ppl	pros	0.82	0.121	-0.08	0.230769230769231	0.28
ppl	vdOptix.vdVsx	0.58	0.121	-0.08	0.230769230769231	0.28
ppl	vdVsx	0.57	0.121	-0.08	0.230769230769231	0.28
CG11309	CG11085	4.97	0.142	-0.42	-0.0975900072948533	1
CG11309	Sox102F	4.83	0.142	-0.42	-0.0975900072948533	1
CG11309	bi	2.76	0.142	-0.42	-0.0975900072948533	1
CG11309	Camta	2.64	0.142	-0.42	-0.0975900072948533	1
CG11309	aop	2.49	0.142	-0.42	-0.0975900072948533	1
CG11309	vOptix	2.23	0.142	-0.42	-0.0975900072948533	1
CG11309	fru	2.01	0.142	-0.42	-0.0975900072948533	1
CG11309	whole_OPC	1.71	0.142	-0.42	-0.0975900072948533	1
CG11309	hth	1.37	0.142	-0.42	-0.0975900072948533	1
CG11309	Erm_Ey	1.31	0.142	-0.42	-0.0975900072948533	1
CG11309	CG4328	1.17	0.142	-0.42	-0.0975900072948533	1
CG11309	Notch	1.13	0.142	-0.42	-0.0975900072948533	1
CG11309	Sox21b	1.05	0.142	-0.42	-0.0975900072948533	1
CG11309	vDpp	1	0.142	-0.42	-0.0975900072948533	1
CG11309	dOptix.dVsx	1	0.142	-0.42	-0.0975900072948533	1
CG11309	Hth_Opa	0.96	0.142	-0.42	-0.0975900072948533	1
CG11309	Snoo	0.93	0.142	-0.42	-0.0975900072948533	1
CG11309	CG34340	0.91	0.142	-0.42	-0.0975900072948533	1
CG11309	vDpp.vOptix	0.8	0.142	-0.42	-0.0975900072948533	1
CG11309	ap	0.79	0.142	-0.42	-0.0975900072948533	1
CG11309	SoxN	0.75	0.142	-0.42	-0.0975900072948533	1
CG11309	luna	0.72	0.142	-0.42	-0.0975900072948533	1
CG11309	tj	0.66	0.142	-0.42	-0.0975900072948533	1
CG11309	sim	0.66	0.142	-0.42	-0.0975900072948533	1
CG11309	fd59A	0.62	0.142	-0.42	-0.0975900072948533	1
CG11309	Opa_Erm	0.55	0.142	-0.42	-0.0975900072948533	1
CG11309	vdVsx	0.53	0.142	-0.42	-0.0975900072948533	1
CG11309	dVsx	0.5	0.142	-0.42	-0.0975900072948533	1
CG11309	dac	0.42	0.142	-0.42	-0.0975900072948533	1
CG11309	pros	0.33	0.142	-0.42	-0.0975900072948533	1
ebd2	Snoo	3.77	0.152	0.25	0.382970843102535	0.66
ebd2	Atf3	2.92	0.152	0.25	0.382970843102535	0.66
ebd2	D	2.91	0.152	0.25	0.382970843102535	0.66
ebd2	CG43689	2.03	0.152	0.25	0.382970843102535	0.66
ebd2	pdm3	1.86	0.152	0.25	0.382970843102535	0.66
ebd2	Sox21b	1.75	0.152	0.25	0.382970843102535	0.66
ebd2	Camta	1.74	0.152	0.25	0.382970843102535	0.66
ebd2	bsh	1.68	0.152	0.25	0.382970843102535	0.66
ebd2	vdOptix.vdVsx	1.58	0.152	0.25	0.382970843102535	0.66
ebd2	bab2	1.45	0.152	0.25	0.382970843102535	0.66
ebd2	CG32105	1.44	0.152	0.25	0.382970843102535	0.66
ebd2	lov	1.31	0.152	0.25	0.382970843102535	0.66
ebd2	br	1.31	0.152	0.25	0.382970843102535	0.66
ebd2	vdOptix	1.26	0.152	0.25	0.382970843102535	0.66
ebd2	CG9932	1.03	0.152	0.25	0.382970843102535	0.66
ebd2	vDpp.vOptix	0.94	0.152	0.25	0.382970843102535	0.66
ebd2	apt	0.94	0.152	0.25	0.382970843102535	0.66
ebd2	scro	0.84	0.152	0.25	0.382970843102535	0.66
ebd2	aop	0.82	0.152	0.25	0.382970843102535	0.66
ebd2	whole_OPC	0.82	0.152	0.25	0.382970843102535	0.66
ebd2	kn	0.79	0.152	0.25	0.382970843102535	0.66
ebd2	sim	0.74	0.152	0.25	0.382970843102535	0.66
ebd2	Hbn_Opa_Slp	0.64	0.152	0.25	0.382970843102535	0.66
ebd2	Vsx2	0.5	0.152	0.25	0.382970843102535	0.66
ebd2	luna	0.48	0.152	0.25	0.382970843102535	0.66
ebd2	vdVsx	0.45	0.152	0.25	0.382970843102535	0.66
ebd2	fkh	0.41	0.152	0.25	0.382970843102535	0.66
ebd2	ham	0.41	0.152	0.25	0.382970843102535	0.66
ebd2	hbn	0.34	0.152	0.25	0.382970843102535	0.66
ebd2	mirr	0.29	0.152	0.25	0.382970843102535	0.66
rgn	fkh	14.45	0.434	0.06	0.218217890235992	0.07
rgn	zfh1	8.02	0.434	0.06	0.218217890235992	0.07
rgn	tj	6.99	0.434	0.06	0.218217890235992	0.07
rgn	NK7.1	6.51	0.434	0.06	0.218217890235992	0.07
rgn	Hth	6.43	0.434	0.06	0.218217890235992	0.07
rgn	vdDpp	4.49	0.434	0.06	0.218217890235992	0.07
rgn	hth	3.82	0.434	0.06	0.218217890235992	0.07
rgn	bi	3.57	0.434	0.06	0.218217890235992	0.07
rgn	toy	3.34	0.434	0.06	0.218217890235992	0.07
rgn	ap	3.33	0.434	0.06	0.218217890235992	0.07
rgn	pros	3.06	0.434	0.06	0.218217890235992	0.07
rgn	aop	3.04	0.434	0.06	0.218217890235992	0.07
rgn	bsh	2.57	0.434	0.06	0.218217890235992	0.07
rgn	Awh	2.38	0.434	0.06	0.218217890235992	0.07
rgn	CG3726	2.14	0.434	0.06	0.218217890235992	0.07
rgn	oc	2.14	0.434	0.06	0.218217890235992	0.07
rgn	Hbn_Opa_Slp	2.03	0.434	0.06	0.218217890235992	0.07
rgn	CG34340	2	0.434	0.06	0.218217890235992	0.07
rgn	dDpp	1.95	0.434	0.06	0.218217890235992	0.07
rgn	Vsx2	1.92	0.434	0.06	0.218217890235992	0.07
rgn	ab	1.79	0.434	0.06	0.218217890235992	0.07
rgn	ham	1.76	0.434	0.06	0.218217890235992	0.07
rgn	Notch	1.74	0.434	0.06	0.218217890235992	0.07
rgn	CG4328	1.72	0.434	0.06	0.218217890235992	0.07
rgn	Slp_D	1.67	0.434	0.06	0.218217890235992	0.07
rgn	CG43689	1.58	0.434	0.06	0.218217890235992	0.07
rgn	lov	1.51	0.434	0.06	0.218217890235992	0.07
rgn	Hth_Opa	1.35	0.434	0.06	0.218217890235992	0.07
rgn	Sox21b	1.25	0.434	0.06	0.218217890235992	0.07
rgn	zfh2	1.24	0.434	0.06	0.218217890235992	0.07
CR43933	CG9650	11.29	0.111	-0.34	-0.0666666666666667	0.81
CR43933	lov	6.26	0.111	-0.34	-0.0666666666666667	0.81
CR43933	Camta	3.6	0.111	-0.34	-0.0666666666666667	0.81
CR43933	CG43689	3.57	0.111	-0.34	-0.0666666666666667	0.81
CR43933	bsh	3.2	0.111	-0.34	-0.0666666666666667	0.81
CR43933	sim	2.34	0.111	-0.34	-0.0666666666666667	0.81
CR43933	fd59A	2.27	0.111	-0.34	-0.0666666666666667	0.81
CR43933	fkh	1.98	0.111	-0.34	-0.0666666666666667	0.81
CR43933	scro	1.9	0.111	-0.34	-0.0666666666666667	0.81
CR43933	hth	1.78	0.111	-0.34	-0.0666666666666667	0.81
CR43933	aop	1.72	0.111	-0.34	-0.0666666666666667	0.81
CR43933	CG3726	1.69	0.111	-0.34	-0.0666666666666667	0.81
CR43933	kn	1.56	0.111	-0.34	-0.0666666666666667	0.81
CR43933	Sox21b	1.45	0.111	-0.34	-0.0666666666666667	0.81
CR43933	Awh	1.42	0.111	-0.34	-0.0666666666666667	0.81
CR43933	whole_OPC	1.4	0.111	-0.34	-0.0666666666666667	0.81
CR43933	dve	1.37	0.111	-0.34	-0.0666666666666667	0.81
CR43933	run	1.31	0.111	-0.34	-0.0666666666666667	0.81
CR43933	vvl	1.31	0.111	-0.34	-0.0666666666666667	0.81
CR43933	vDpp.vOptix	1.22	0.111	-0.34	-0.0666666666666667	0.81
CR43933	ap	1.21	0.111	-0.34	-0.0666666666666667	0.81
CR43933	Vsx1	1.21	0.111	-0.34	-0.0666666666666667	0.81
CR43933	elB	1.12	0.111	-0.34	-0.0666666666666667	0.81
CR43933	dDpp	1	0.111	-0.34	-0.0666666666666667	0.81
CR43933	vOptix.vVsx	1	0.111	-0.34	-0.0666666666666667	0.81
CR43933	Opa_Erm	1	0.111	-0.34	-0.0666666666666667	0.81
CR43933	D_BarHI	1	0.111	-0.34	-0.0666666666666667	0.81
CR43933	rn	0.89	0.111	-0.34	-0.0666666666666667	0.81
CR43933	RunxB	0.85	0.111	-0.34	-0.0666666666666667	0.81
CR43933	vdOptix	0.78	0.111	-0.34	-0.0666666666666667	0.81
Glg1	noc	12.26	0.207	0.16	0.428571428571429	0.31
Glg1	dm	6.68	0.207	0.16	0.428571428571429	0.31
Glg1	Snoo	4.82	0.207	0.16	0.428571428571429	0.31
Glg1	toy	4.61	0.207	0.16	0.428571428571429	0.31
Glg1	kn	2.99	0.207	0.16	0.428571428571429	0.31
Glg1	Vsx1	2.98	0.207	0.16	0.428571428571429	0.31
Glg1	zfh1	2.95	0.207	0.16	0.428571428571429	0.31
Glg1	luna	2.58	0.207	0.16	0.428571428571429	0.31
Glg1	bi	2.28	0.207	0.16	0.428571428571429	0.31
Glg1	CG32105	1.99	0.207	0.16	0.428571428571429	0.31
Glg1	danr	1.91	0.207	0.16	0.428571428571429	0.31
Glg1	br	1.89	0.207	0.16	0.428571428571429	0.31
Glg1	CG11085	1.71	0.207	0.16	0.428571428571429	0.31
Glg1	tsh	1.7	0.207	0.16	0.428571428571429	0.31
Glg1	Notch	1.6	0.207	0.16	0.428571428571429	0.31
Glg1	Sox21b	1.57	0.207	0.16	0.428571428571429	0.31
Glg1	hbn	1.54	0.207	0.16	0.428571428571429	0.31
Glg1	apt	1.49	0.207	0.16	0.428571428571429	0.31
Glg1	bab2	1.48	0.207	0.16	0.428571428571429	0.31
Glg1	scro	1.36	0.207	0.16	0.428571428571429	0.31
Glg1	CG32532	1.34	0.207	0.16	0.428571428571429	0.31
Glg1	aop	1.21	0.207	0.16	0.428571428571429	0.31
Glg1	Ey_Hbn	1.2	0.207	0.16	0.428571428571429	0.31
Glg1	dmrt99B	1.12	0.207	0.16	0.428571428571429	0.31
Glg1	Opa_Erm	1	0.207	0.16	0.428571428571429	0.31
Glg1	D_BarHI	1	0.207	0.16	0.428571428571429	0.31
Glg1	Hbn_Opa_Slp	0.95	0.207	0.16	0.428571428571429	0.31
Glg1	tup	0.9	0.207	0.16	0.428571428571429	0.31
Glg1	dve	0.89	0.207	0.16	0.428571428571429	0.31
Glg1	dOptix.dVsx	0.84	0.207	0.16	0.428571428571429	0.31
M6	aop	7.45	0.62	0.75	0.712525303194425	0.74
M6	Sox102F	6.81	0.62	0.75	0.712525303194425	0.74
M6	CG34340	5.77	0.62	0.75	0.712525303194425	0.74
M6	Sox21b	5.11	0.62	0.75	0.712525303194425	0.74
M6	svp	4.85	0.62	0.75	0.712525303194425	0.74
M6	pros	4.61	0.62	0.75	0.712525303194425	0.74
M6	fkh	3.99	0.62	0.75	0.712525303194425	0.74
M6	Dll	3.13	0.62	0.75	0.712525303194425	0.74
M6	erm	2.92	0.62	0.75	0.712525303194425	0.74
M6	fru	2.81	0.62	0.75	0.712525303194425	0.74
M6	noc	2.71	0.62	0.75	0.712525303194425	0.74
M6	toy	2.54	0.62	0.75	0.712525303194425	0.74
M6	ey	2.51	0.62	0.75	0.712525303194425	0.74
M6	kn	2.42	0.62	0.75	0.712525303194425	0.74
M6	bi	2.37	0.62	0.75	0.712525303194425	0.74
M6	tj	2.08	0.62	0.75	0.712525303194425	0.74
M6	vdOptix	2.04	0.62	0.75	0.712525303194425	0.74
M6	scro	1.99	0.62	0.75	0.712525303194425	0.74
M6	sim	1.84	0.62	0.75	0.712525303194425	0.74
M6	hth	1.81	0.62	0.75	0.712525303194425	0.74
M6	bab2	1.79	0.62	0.75	0.712525303194425	0.74
M6	apt	1.74	0.62	0.75	0.712525303194425	0.74
M6	SoxN	1.66	0.62	0.75	0.712525303194425	0.74
M6	ham	1.65	0.62	0.75	0.712525303194425	0.74
M6	CG32532	1.62	0.62	0.75	0.712525303194425	0.74
M6	Ets65A	1.58	0.62	0.75	0.712525303194425	0.74
M6	mirr	1.56	0.62	0.75	0.712525303194425	0.74
M6	D	1.48	0.62	0.75	0.712525303194425	0.74
M6	dac	1.47	0.62	0.75	0.712525303194425	0.74
M6	dmrt99B	1.36	0.62	0.75	0.712525303194425	0.74
SAK	dm	5.83	0.096	0.21	0.447213595499958	0.46
SAK	pros	4.7	0.096	0.21	0.447213595499958	0.46
SAK	elB	3.67	0.096	0.21	0.447213595499958	0.46
SAK	fd59A	3.06	0.096	0.21	0.447213595499958	0.46
SAK	Vsx1	3	0.096	0.21	0.447213595499958	0.46
SAK	Camta	2.46	0.096	0.21	0.447213595499958	0.46
SAK	Hmx	2.4	0.096	0.21	0.447213595499958	0.46
SAK	Vsx2	2.1	0.096	0.21	0.447213595499958	0.46
SAK	Hth	1.92	0.096	0.21	0.447213595499958	0.46
SAK	hth	1.74	0.096	0.21	0.447213595499958	0.46
SAK	bsh	1.68	0.096	0.21	0.447213595499958	0.46
SAK	Opa_Erm	1.56	0.096	0.21	0.447213595499958	0.46
SAK	run	1.43	0.096	0.21	0.447213595499958	0.46
SAK	dOptix.dVsx	1.34	0.096	0.21	0.447213595499958	0.46
SAK	tup	1.22	0.096	0.21	0.447213595499958	0.46
SAK	danr	1.15	0.096	0.21	0.447213595499958	0.46
SAK	rn	1.13	0.096	0.21	0.447213595499958	0.46
SAK	D_BarHI	1.08	0.096	0.21	0.447213595499958	0.46
SAK	Notch	0.98	0.096	0.21	0.447213595499958	0.46
SAK	CG3726	0.87	0.096	0.21	0.447213595499958	0.46
SAK	Dll	0.7	0.096	0.21	0.447213595499958	0.46
SAK	D	0.46	0.096	0.21	0.447213595499958	0.46
SAK	vOptix	0.39	0.096	0.21	0.447213595499958	0.46
SAK	svp	0.38	0.096	0.21	0.447213595499958	0.46
SAK	fru	0.34	0.096	0.21	0.447213595499958	0.46
SAK	noc	0.29	0.096	0.21	0.447213595499958	0.46
SAK	dmrt99B	0.22	0.096	0.21	0.447213595499958	0.46
SAK	vdVsx	0.16	0.096	0.21	0.447213595499958	0.46
SAK	vDpp.vOptix	0.15	0.096	0.21	0.447213595499958	0.46
SAK	Awh	0.13	0.096	0.21	0.447213595499958	0.46
Wnk	br	8.03	0.098	-0.07	0.0666666666666667	0.01
Wnk	bi	5.64	0.098	-0.07	0.0666666666666667	0.01
Wnk	hbn	4.55	0.098	-0.07	0.0666666666666667	0.01
Wnk	Opa_Erm	3.97	0.098	-0.07	0.0666666666666667	0.01
Wnk	rn	2.83	0.098	-0.07	0.0666666666666667	0.01
Wnk	Camta	2.63	0.098	-0.07	0.0666666666666667	0.01
Wnk	lov	2.59	0.098	-0.07	0.0666666666666667	0.01
Wnk	zfh1	2.58	0.098	-0.07	0.0666666666666667	0.01
Wnk	dDpp.dOptix	2.02	0.098	-0.07	0.0666666666666667	0.01
Wnk	Notch	1.96	0.098	-0.07	0.0666666666666667	0.01
Wnk	toy	1.88	0.098	-0.07	0.0666666666666667	0.01
Wnk	Hbn_Opa_Slp	1.7	0.098	-0.07	0.0666666666666667	0.01
Wnk	pros	1.57	0.098	-0.07	0.0666666666666667	0.01
Wnk	CG11085	1.35	0.098	-0.07	0.0666666666666667	0.01
Wnk	ey	1.32	0.098	-0.07	0.0666666666666667	0.01
Wnk	Sox21b	1.19	0.098	-0.07	0.0666666666666667	0.01
Wnk	bab2	1.17	0.098	-0.07	0.0666666666666667	0.01
Wnk	kn	1.01	0.098	-0.07	0.0666666666666667	0.01
Wnk	dDpp	1	0.098	-0.07	0.0666666666666667	0.01
Wnk	vOptix.vVsx	1	0.098	-0.07	0.0666666666666667	0.01
Wnk	vdDpp.vdOptix	0.89	0.098	-0.07	0.0666666666666667	0.01
Wnk	whole_OPC	0.74	0.098	-0.07	0.0666666666666667	0.01
Wnk	tj	0.7	0.098	-0.07	0.0666666666666667	0.01
Wnk	Ey_Hbn	0.66	0.098	-0.07	0.0666666666666667	0.01
Wnk	Dll	0.64	0.098	-0.07	0.0666666666666667	0.01
Wnk	NK7.1	0.63	0.098	-0.07	0.0666666666666667	0.01
Wnk	Hth_Opa	0.57	0.098	-0.07	0.0666666666666667	0.01
Wnk	Awh	0.47	0.098	-0.07	0.0666666666666667	0.01
Wnk	dOptix	0.42	0.098	-0.07	0.0666666666666667	0.01
Wnk	Snoo	0.26	0.098	-0.07	0.0666666666666667	0.01
CG7172	CG9932	6.72	0.208	0.42	0.683130051063973	0.48
CG7172	Lim3	6.59	0.208	0.42	0.683130051063973	0.48
CG7172	bab1	5.46	0.208	0.42	0.683130051063973	0.48
CG7172	noc	5.15	0.208	0.42	0.683130051063973	0.48
CG7172	zfh1	4.4	0.208	0.42	0.683130051063973	0.48
CG7172	Hth	3.46	0.208	0.42	0.683130051063973	0.48
CG7172	CG9650	3.18	0.208	0.42	0.683130051063973	0.48
CG7172	CG11294	3.05	0.208	0.42	0.683130051063973	0.48
CG7172	elB	2.95	0.208	0.42	0.683130051063973	0.48
CG7172	vdVsx	2.21	0.208	0.42	0.683130051063973	0.48
CG7172	hth	1.91	0.208	0.42	0.683130051063973	0.48
CG7172	bab2	1.9	0.208	0.42	0.683130051063973	0.48
CG7172	ab	1.81	0.208	0.42	0.683130051063973	0.48
CG7172	TfAP-2	1.72	0.208	0.42	0.683130051063973	0.48
CG7172	dOptix	1.68	0.208	0.42	0.683130051063973	0.48
CG7172	Awh	1.59	0.208	0.42	0.683130051063973	0.48
CG7172	CG34340	1.53	0.208	0.42	0.683130051063973	0.48
CG7172	Snoo	1.44	0.208	0.42	0.683130051063973	0.48
CG7172	vdOptix	1.41	0.208	0.42	0.683130051063973	0.48
CG7172	vvl	1.29	0.208	0.42	0.683130051063973	0.48
CG7172	Vsx2	1.29	0.208	0.42	0.683130051063973	0.48
CG7172	CG43689	1.16	0.208	0.42	0.683130051063973	0.48
CG7172	bi	1.06	0.208	0.42	0.683130051063973	0.48
CG7172	svp	1.04	0.208	0.42	0.683130051063973	0.48
CG7172	tup	1.04	0.208	0.42	0.683130051063973	0.48
CG7172	whole_OPC	1.03	0.208	0.42	0.683130051063973	0.48
CG7172	kn	0.81	0.208	0.42	0.683130051063973	0.48
CG7172	Opa_Erm	0.78	0.208	0.42	0.683130051063973	0.48
CG7172	danr	0.71	0.208	0.42	0.683130051063973	0.48
CG7172	oc	0.65	0.208	0.42	0.683130051063973	0.48
SMC5	bsh	11.93	0.12	-0.13	0.142857142857143	0.1
SMC5	Sox102F	11.26	0.12	-0.13	0.142857142857143	0.1
SMC5	Snoo	5.85	0.12	-0.13	0.142857142857143	0.1
SMC5	luna	3.48	0.12	-0.13	0.142857142857143	0.1
SMC5	ham	2.39	0.12	-0.13	0.142857142857143	0.1
SMC5	kn	2.24	0.12	-0.13	0.142857142857143	0.1
SMC5	ap	1.89	0.12	-0.13	0.142857142857143	0.1
SMC5	Vsx2	1.8	0.12	-0.13	0.142857142857143	0.1
SMC5	vdDpp.vdOptix	1.73	0.12	-0.13	0.142857142857143	0.1
SMC5	Ey_Hbn	1.65	0.12	-0.13	0.142857142857143	0.1
SMC5	tup	1.55	0.12	-0.13	0.142857142857143	0.1
SMC5	Hth_Opa	1.28	0.12	-0.13	0.142857142857143	0.1
SMC5	dm	1.27	0.12	-0.13	0.142857142857143	0.1
SMC5	vOptix.vVsx	1.05	0.12	-0.13	0.142857142857143	0.1
SMC5	whole_OPC	0.99	0.12	-0.13	0.142857142857143	0.1
SMC5	CG43689	0.99	0.12	-0.13	0.142857142857143	0.1
SMC5	vdOptix	0.98	0.12	-0.13	0.142857142857143	0.1
SMC5	ab	0.8	0.12	-0.13	0.142857142857143	0.1
SMC5	Notch	0.7	0.12	-0.13	0.142857142857143	0.1
SMC5	aop	0.63	0.12	-0.13	0.142857142857143	0.1
SMC5	pros	0.59	0.12	-0.13	0.142857142857143	0.1
SMC5	Atf3	0.55	0.12	-0.13	0.142857142857143	0.1
SMC5	Ets65A	0.44	0.12	-0.13	0.142857142857143	0.1
SMC5	CG32105	0.38	0.12	-0.13	0.142857142857143	0.1
SMC5	bab1	0.37	0.12	-0.13	0.142857142857143	0.1
SMC5	lov	0.33	0.12	-0.13	0.142857142857143	0.1
SMC5	CG34340	0.22	0.12	-0.13	0.142857142857143	0.1
SMC5	fkh	0.17	0.12	-0.13	0.142857142857143	0.1
SMC5	br	0.16	0.12	-0.13	0.142857142857143	0.1
SMC5	Sox21b	0.11	0.12	-0.13	0.142857142857143	0.1
TfAP-2	hth	14.46	0.449	0.79	1	0.63
TfAP-2	Hth	13.63	0.449	0.79	1	0.63
TfAP-2	CG9650	6.54	0.449	0.79	1	0.63
TfAP-2	CG11085	6.36	0.449	0.79	1	0.63
TfAP-2	aop	6.34	0.449	0.79	1	0.63
TfAP-2	lov	5.87	0.449	0.79	1	0.63
TfAP-2	svp	4.92	0.449	0.79	1	0.63
TfAP-2	vvl	4.57	0.449	0.79	1	0.63
TfAP-2	CG11294	4.52	0.449	0.79	1	0.63
TfAP-2	ey	3.99	0.449	0.79	1	0.63
TfAP-2	elB	3.87	0.449	0.79	1	0.63
TfAP-2	tup	3.47	0.449	0.79	1	0.63
TfAP-2	ab	3.1	0.449	0.79	1	0.63
TfAP-2	whole_OPC	3.07	0.449	0.79	1	0.63
TfAP-2	Vsx1	2.81	0.449	0.79	1	0.63
TfAP-2	Hmx	2.64	0.449	0.79	1	0.63
TfAP-2	Notch	2.55	0.449	0.79	1	0.63
TfAP-2	CG34340	2.53	0.449	0.79	1	0.63
TfAP-2	Hth_Opa	2.41	0.449	0.79	1	0.63
TfAP-2	Lim3	2.13	0.449	0.79	1	0.63
TfAP-2	sim	2.02	0.449	0.79	1	0.63
TfAP-2	CG3726	1.92	0.449	0.79	1	0.63
TfAP-2	bab1	1.77	0.449	0.79	1	0.63
TfAP-2	tsh	1.74	0.449	0.79	1	0.63
TfAP-2	Sox102F	1.56	0.449	0.79	1	0.63
TfAP-2	mirr	1.56	0.449	0.79	1	0.63
TfAP-2	run	1.51	0.449	0.79	1	0.63
TfAP-2	NK7.1	1.5	0.449	0.79	1	0.63
TfAP-2	Ey_Hbn	1.5	0.449	0.79	1	0.63
TfAP-2	CG43689	1.44	0.449	0.79	1	0.63
S1P	danr	8.07	0.079	0.75	1	0.56
S1P	foxo	5.02	0.079	0.75	1	0.56
S1P	CG11294	4.65	0.079	0.75	1	0.56
S1P	ab	2.99	0.079	0.75	1	0.56
S1P	tup	2.99	0.079	0.75	1	0.56
S1P	vDpp	2.61	0.079	0.75	1	0.56
S1P	elB	2.45	0.079	0.75	1	0.56
S1P	vvl	2.43	0.079	0.75	1	0.56
S1P	aop	2.29	0.079	0.75	1	0.56
S1P	bsh	2.25	0.079	0.75	1	0.56
S1P	SoxN	2.19	0.079	0.75	1	0.56
S1P	Hmx	2.18	0.079	0.75	1	0.56
S1P	Vsx1	1.92	0.079	0.75	1	0.56
S1P	ham	1.75	0.079	0.75	1	0.56
S1P	sim	1.74	0.079	0.75	1	0.56
S1P	dDpp.dOptix	1.55	0.079	0.75	1	0.56
S1P	svp	1.51	0.079	0.75	1	0.56
S1P	NK7.1	1.48	0.079	0.75	1	0.56
S1P	noc	1.48	0.079	0.75	1	0.56
S1P	Awh	1.38	0.079	0.75	1	0.56
S1P	Dll	1.16	0.079	0.75	1	0.56
S1P	vdOptix.vdVsx	1.15	0.079	0.75	1	0.56
S1P	tj	1.14	0.079	0.75	1	0.56
S1P	zfh2	1.1	0.079	0.75	1	0.56
S1P	mirr	1.08	0.079	0.75	1	0.56
S1P	apt	1.06	0.079	0.75	1	0.56
S1P	vdDpp	1	0.079	0.75	1	0.56
S1P	dOptix	0.93	0.079	0.75	1	0.56
S1P	Opa_Erm	0.92	0.079	0.75	1	0.56
S1P	Ey_Hbn	0.89	0.079	0.75	1	0.56
MED1	CG32105	7.85	0.087	0.36	0.683130051063973	0.38
MED1	tj	5.93	0.087	0.36	0.683130051063973	0.38
MED1	CG4328	5.11	0.087	0.36	0.683130051063973	0.38
MED1	fkh	4.11	0.087	0.36	0.683130051063973	0.38
MED1	tup	3.97	0.087	0.36	0.683130051063973	0.38
MED1	whole_OPC	3.31	0.087	0.36	0.683130051063973	0.38
MED1	Camta	2.96	0.087	0.36	0.683130051063973	0.38
MED1	oc	2.29	0.087	0.36	0.683130051063973	0.38
MED1	Hth_Opa	2.17	0.087	0.36	0.683130051063973	0.38
MED1	SoxN	1.94	0.087	0.36	0.683130051063973	0.38
MED1	ap	1.8	0.087	0.36	0.683130051063973	0.38
MED1	Ets65A	1.62	0.087	0.36	0.683130051063973	0.38
MED1	vvl	1.61	0.087	0.36	0.683130051063973	0.38
MED1	vdOptix	1.6	0.087	0.36	0.683130051063973	0.38
MED1	hth	1.59	0.087	0.36	0.683130051063973	0.38
MED1	Vsx1	1.27	0.087	0.36	0.683130051063973	0.38
MED1	lov	1.19	0.087	0.36	0.683130051063973	0.38
MED1	CG3726	1.15	0.087	0.36	0.683130051063973	0.38
MED1	dVsx	1	0.087	0.36	0.683130051063973	0.38
MED1	Hth	0.94	0.087	0.36	0.683130051063973	0.38
MED1	tsh	0.93	0.087	0.36	0.683130051063973	0.38
MED1	Atf3	0.93	0.087	0.36	0.683130051063973	0.38
MED1	Sox21b	0.89	0.087	0.36	0.683130051063973	0.38
MED1	pdm3	0.85	0.087	0.36	0.683130051063973	0.38
MED1	Opa_Erm	0.84	0.087	0.36	0.683130051063973	0.38
MED1	D_BarHI	0.82	0.087	0.36	0.683130051063973	0.38
MED1	hbn	0.79	0.087	0.36	0.683130051063973	0.38
MED1	kn	0.77	0.087	0.36	0.683130051063973	0.38
MED1	CG11085	0.68	0.087	0.36	0.683130051063973	0.38
MED1	br	0.66	0.087	0.36	0.683130051063973	0.38
Atox1	scro	10.1	0.217	0.5	0.786795792469443	0.42
Atox1	toy	10.02	0.217	0.5	0.786795792469443	0.42
Atox1	ap	9.02	0.217	0.5	0.786795792469443	0.42
Atox1	CG11294	7.28	0.217	0.5	0.786795792469443	0.42
Atox1	CG11085	6.91	0.217	0.5	0.786795792469443	0.42
Atox1	oc	6.42	0.217	0.5	0.786795792469443	0.42
Atox1	Sox102F	6.05	0.217	0.5	0.786795792469443	0.42
Atox1	rn	6	0.217	0.5	0.786795792469443	0.42
Atox1	Notch	5.45	0.217	0.5	0.786795792469443	0.42
Atox1	CG3726	5.14	0.217	0.5	0.786795792469443	0.42
Atox1	SoxN	4.68	0.217	0.5	0.786795792469443	0.42
Atox1	aop	4.57	0.217	0.5	0.786795792469443	0.42
Atox1	zfh1	4.47	0.217	0.5	0.786795792469443	0.42
Atox1	Lim3	4	0.217	0.5	0.786795792469443	0.42
Atox1	hth	3.64	0.217	0.5	0.786795792469443	0.42
Atox1	CG9932	3.62	0.217	0.5	0.786795792469443	0.42
Atox1	Snoo	3.31	0.217	0.5	0.786795792469443	0.42
Atox1	Vsx2	3.19	0.217	0.5	0.786795792469443	0.42
Atox1	Hmx	3.17	0.217	0.5	0.786795792469443	0.42
Atox1	fd59A	2.66	0.217	0.5	0.786795792469443	0.42
Atox1	Vsx1	2.54	0.217	0.5	0.786795792469443	0.42
Atox1	kn	2.34	0.217	0.5	0.786795792469443	0.42
Atox1	br	2.24	0.217	0.5	0.786795792469443	0.42
Atox1	dm	2.18	0.217	0.5	0.786795792469443	0.42
Atox1	dmrt99B	2.02	0.217	0.5	0.786795792469443	0.42
Atox1	Camta	1.99	0.217	0.5	0.786795792469443	0.42
Atox1	noc	1.91	0.217	0.5	0.786795792469443	0.42
Atox1	bsh	1.49	0.217	0.5	0.786795792469443	0.42
Atox1	D_BarHI	1.47	0.217	0.5	0.786795792469443	0.42
Atox1	D	1.47	0.217	0.5	0.786795792469443	0.42
Als2	br	3.06	0.098	-0.16	0.149071198499986	0.11
Als2	fru	2.95	0.098	-0.16	0.149071198499986	0.11
Als2	toy	2.5	0.098	-0.16	0.149071198499986	0.11
Als2	SoxN	2.26	0.098	-0.16	0.149071198499986	0.11
Als2	sr	2.22	0.098	-0.16	0.149071198499986	0.11
Als2	dac	1.81	0.098	-0.16	0.149071198499986	0.11
Als2	bsh	1.48	0.098	-0.16	0.149071198499986	0.11
Als2	kn	1.46	0.098	-0.16	0.149071198499986	0.11
Als2	fkh	1.43	0.098	-0.16	0.149071198499986	0.11
Als2	Awh	1.34	0.098	-0.16	0.149071198499986	0.11
Als2	Hth_Opa	1.33	0.098	-0.16	0.149071198499986	0.11
Als2	vdOptix	1.2	0.098	-0.16	0.149071198499986	0.11
Als2	dm	1.17	0.098	-0.16	0.149071198499986	0.11
Als2	lov	1.16	0.098	-0.16	0.149071198499986	0.11
Als2	vdVsx	1.13	0.098	-0.16	0.149071198499986	0.11
Als2	erm	1.1	0.098	-0.16	0.149071198499986	0.11
Als2	vdDpp.vdOptix	1	0.098	-0.16	0.149071198499986	0.11
Als2	fd59A	0.99	0.098	-0.16	0.149071198499986	0.11
Als2	dDpp.dOptix	0.9	0.098	-0.16	0.149071198499986	0.11
Als2	CG3726	0.87	0.098	-0.16	0.149071198499986	0.11
Als2	elB	0.82	0.098	-0.16	0.149071198499986	0.11
Als2	Vsx2	0.7	0.098	-0.16	0.149071198499986	0.11
Als2	dve	0.69	0.098	-0.16	0.149071198499986	0.11
Als2	whole_OPC	0.62	0.098	-0.16	0.149071198499986	0.11
Als2	Slp_D	0.62	0.098	-0.16	0.149071198499986	0.11
Als2	luna	0.52	0.098	-0.16	0.149071198499986	0.11
Als2	rn	0.51	0.098	-0.16	0.149071198499986	0.11
Als2	CG32105	0.47	0.098	-0.16	0.149071198499986	0.11
Als2	noc	0.36	0.098	-0.16	0.149071198499986	0.11
Als2	TfAP-2	0.34	0.098	-0.16	0.149071198499986	0.11
CG11248	zfh2	10.15	0.162	-0.14	0.302613766334401	0.51
CG11248	zfh1	7.49	0.162	-0.14	0.302613766334401	0.51
CG11248	CG4328	6.93	0.162	-0.14	0.302613766334401	0.51
CG11248	vOptix	6.85	0.162	-0.14	0.302613766334401	0.51
CG11248	bi	6.65	0.162	-0.14	0.302613766334401	0.51
CG11248	toy	4.81	0.162	-0.14	0.302613766334401	0.51
CG11248	CG32105	4.64	0.162	-0.14	0.302613766334401	0.51
CG11248	tup	3.98	0.162	-0.14	0.302613766334401	0.51
CG11248	SoxN	3.75	0.162	-0.14	0.302613766334401	0.51
CG11248	fkh	3.36	0.162	-0.14	0.302613766334401	0.51
CG11248	D	2.98	0.162	-0.14	0.302613766334401	0.51
CG11248	pdm3	2.5	0.162	-0.14	0.302613766334401	0.51
CG11248	hbn	2.38	0.162	-0.14	0.302613766334401	0.51
CG11248	dOptix	2.25	0.162	-0.14	0.302613766334401	0.51
CG11248	vOptix.vVsx	1.89	0.162	-0.14	0.302613766334401	0.51
CG11248	oc	1.84	0.162	-0.14	0.302613766334401	0.51
CG11248	CG11294	1.77	0.162	-0.14	0.302613766334401	0.51
CG11248	dm	1.7	0.162	-0.14	0.302613766334401	0.51
CG11248	vDpp	1.68	0.162	-0.14	0.302613766334401	0.51
CG11248	luna	1.63	0.162	-0.14	0.302613766334401	0.51
CG11248	mirr	1.62	0.162	-0.14	0.302613766334401	0.51
CG11248	ham	1.53	0.162	-0.14	0.302613766334401	0.51
CG11248	dDpp.dOptix	1.48	0.162	-0.14	0.302613766334401	0.51
CG11248	CG43689	1.47	0.162	-0.14	0.302613766334401	0.51
CG11248	TfAP-2	1.28	0.162	-0.14	0.302613766334401	0.51
CG11248	Awh	1.24	0.162	-0.14	0.302613766334401	0.51
CG11248	Hmx	1.18	0.162	-0.14	0.302613766334401	0.51
CG11248	Opa_Erm	1	0.162	-0.14	0.302613766334401	0.51
CG11248	Slp_D	0.99	0.162	-0.14	0.302613766334401	0.51
CG11248	ap	0.96	0.162	-0.14	0.302613766334401	0.51
Syn1	tup	5.2	0.474	-0.17	0.152894157431288	0.45
Syn1	bab1	4.79	0.474	-0.17	0.152894157431288	0.45
Syn1	noc	3.81	0.474	-0.17	0.152894157431288	0.45
Syn1	NK7.1	3.44	0.474	-0.17	0.152894157431288	0.45
Syn1	elB	3.26	0.474	-0.17	0.152894157431288	0.45
Syn1	erm	3.21	0.474	-0.17	0.152894157431288	0.45
Syn1	bab2	2.89	0.474	-0.17	0.152894157431288	0.45
Syn1	Ets65A	2.82	0.474	-0.17	0.152894157431288	0.45
Syn1	CG11294	2.52	0.474	-0.17	0.152894157431288	0.45
Syn1	Ey_Hbn	2.08	0.474	-0.17	0.152894157431288	0.45
Syn1	luna	1.83	0.474	-0.17	0.152894157431288	0.45
Syn1	hbn	1.8	0.474	-0.17	0.152894157431288	0.45
Syn1	Slp_D	1.75	0.474	-0.17	0.152894157431288	0.45
Syn1	rn	1.71	0.474	-0.17	0.152894157431288	0.45
Syn1	pros	1.56	0.474	-0.17	0.152894157431288	0.45
Syn1	tj	1.49	0.474	-0.17	0.152894157431288	0.45
Syn1	vdDpp.vdOptix	1.45	0.474	-0.17	0.152894157431288	0.45
Syn1	vDpp.vOptix	1.4	0.474	-0.17	0.152894157431288	0.45
Syn1	CG4328	1.34	0.474	-0.17	0.152894157431288	0.45
Syn1	Notch	1.32	0.474	-0.17	0.152894157431288	0.45
Syn1	Lim3	1.31	0.474	-0.17	0.152894157431288	0.45
Syn1	D	1.21	0.474	-0.17	0.152894157431288	0.45
Syn1	scro	1.05	0.474	-0.17	0.152894157431288	0.45
Syn1	ey	1.01	0.474	-0.17	0.152894157431288	0.45
Syn1	vdDpp	1	0.474	-0.17	0.152894157431288	0.45
Syn1	whole_OPC	0.98	0.474	-0.17	0.152894157431288	0.45
Syn1	CG9650	0.87	0.474	-0.17	0.152894157431288	0.45
Syn1	CG32105	0.81	0.474	-0.17	0.152894157431288	0.45
Syn1	dmrt99B	0.59	0.474	-0.17	0.152894157431288	0.45
Syn1	lov	0.57	0.474	-0.17	0.152894157431288	0.45
CycH	tsh	6.41	0.087	0.55	1	0.7
CycH	Sox21b	4.31	0.087	0.55	1	0.7
CycH	CG9650	3.81	0.087	0.55	1	0.7
CycH	Ey_Hbn	3.56	0.087	0.55	1	0.7
CycH	ey	3.35	0.087	0.55	1	0.7
CycH	D	3.11	0.087	0.55	1	0.7
CycH	toy	2.51	0.087	0.55	1	0.7
CycH	apt	2.49	0.087	0.55	1	0.7
CycH	run	1.59	0.087	0.55	1	0.7
CycH	CG11085	1.56	0.087	0.55	1	0.7
CycH	luna	1.55	0.087	0.55	1	0.7
CycH	dOptix	1.45	0.087	0.55	1	0.7
CycH	erm	1.39	0.087	0.55	1	0.7
CycH	dmrt99B	1.33	0.087	0.55	1	0.7
CycH	hbn	1.26	0.087	0.55	1	0.7
CycH	mirr	1.23	0.087	0.55	1	0.7
CycH	Hth_Opa	1.17	0.087	0.55	1	0.7
CycH	bi	1.16	0.087	0.55	1	0.7
CycH	zfh2	1.14	0.087	0.55	1	0.7
CycH	fkh	1.07	0.087	0.55	1	0.7
CycH	pros	1.05	0.087	0.55	1	0.7
CycH	Sox102F	1.02	0.087	0.55	1	0.7
CycH	Hbn_Opa_Slp	1.01	0.087	0.55	1	0.7
CycH	vDpp.vOptix	1	0.087	0.55	1	0.7
CycH	scro	0.93	0.087	0.55	1	0.7
CycH	vvl	0.81	0.087	0.55	1	0.7
CycH	sim	0.72	0.087	0.55	1	0.7
CycH	ab	0.69	0.087	0.55	1	0.7
CycH	bsh	0.62	0.087	0.55	1	0.7
CycH	Vsx2	0.59	0.087	0.55	1	0.7
CG7148	Sox102F	5.61	0.156	-0.53	-0.0666666666666667	0.94
CG7148	Hmx	3.54	0.156	-0.53	-0.0666666666666667	0.94
CG7148	NK7.1	3.5	0.156	-0.53	-0.0666666666666667	0.94
CG7148	aop	2.76	0.156	-0.53	-0.0666666666666667	0.94
CG7148	CG9932	2.5	0.156	-0.53	-0.0666666666666667	0.94
CG7148	rn	2.32	0.156	-0.53	-0.0666666666666667	0.94
CG7148	Camta	2.14	0.156	-0.53	-0.0666666666666667	0.94
CG7148	noc	2.01	0.156	-0.53	-0.0666666666666667	0.94
CG7148	tup	1.84	0.156	-0.53	-0.0666666666666667	0.94
CG7148	Awh	1.79	0.156	-0.53	-0.0666666666666667	0.94
CG7148	mirr	1.7	0.156	-0.53	-0.0666666666666667	0.94
CG7148	CG32532	1.58	0.156	-0.53	-0.0666666666666667	0.94
CG7148	Vsx2	1.53	0.156	-0.53	-0.0666666666666667	0.94
CG7148	Erm_Ey	1.4	0.156	-0.53	-0.0666666666666667	0.94
CG7148	CG32105	1.36	0.156	-0.53	-0.0666666666666667	0.94
CG7148	Hbn_Opa_Slp	1.3	0.156	-0.53	-0.0666666666666667	0.94
CG7148	ham	1.23	0.156	-0.53	-0.0666666666666667	0.94
CG7148	dDpp	1	0.156	-0.53	-0.0666666666666667	0.94
CG7148	Atf3	0.96	0.156	-0.53	-0.0666666666666667	0.94
CG7148	CG3726	0.86	0.156	-0.53	-0.0666666666666667	0.94
CG7148	dac	0.8	0.156	-0.53	-0.0666666666666667	0.94
CG7148	bi	0.8	0.156	-0.53	-0.0666666666666667	0.94
CG7148	vDpp.vOptix	0.76	0.156	-0.53	-0.0666666666666667	0.94
CG7148	kn	0.7	0.156	-0.53	-0.0666666666666667	0.94
CG7148	danr	0.56	0.156	-0.53	-0.0666666666666667	0.94
CG7148	ey	0.49	0.156	-0.53	-0.0666666666666667	0.94
CG7148	whole_OPC	0.48	0.156	-0.53	-0.0666666666666667	0.94
CG7148	dOptix.dVsx	0.47	0.156	-0.53	-0.0666666666666667	0.94
CG7148	Slp_D	0.37	0.156	-0.53	-0.0666666666666667	0.94
CG7148	D	0.36	0.156	-0.53	-0.0666666666666667	0.94
Nopp140	kn	18.37	0.191	0.27	0.333333333333333	0.55
Nopp140	tup	9.44	0.191	0.27	0.333333333333333	0.55
