## Supplementary material for "Establishment of terminal selector combinations in optic lobe neurons": Annex 3: RFM_SevClustMarkers_P40_TSs_SO_TO_NO_Regular_mOPC_results.csv (part 3 of 3)

Features	Top_predictors	%IncMSE	RMSE_TestSet	Cor_TestPreds_TestObs	Best_MCC_TestSetBin_TestSetMM	Best_MCC_Threshold
Nopp140	br	6.52	0.191	0.27	0.333333333333333	0.55
Nopp140	aop	6.43	0.191	0.27	0.333333333333333	0.55
Nopp140	Sox102F	5.4	0.191	0.27	0.333333333333333	0.55
Nopp140	Dll	4.46	0.191	0.27	0.333333333333333	0.55
Nopp140	scro	3.62	0.191	0.27	0.333333333333333	0.55
Nopp140	dve	3.24	0.191	0.27	0.333333333333333	0.55
Nopp140	SoxN	2.88	0.191	0.27	0.333333333333333	0.55
Nopp140	CG9650	2.28	0.191	0.27	0.333333333333333	0.55
Nopp140	bab2	2.19	0.191	0.27	0.333333333333333	0.55
Nopp140	dac	2.17	0.191	0.27	0.333333333333333	0.55
Nopp140	zfh2	2.15	0.191	0.27	0.333333333333333	0.55
Nopp140	CG43689	2	0.191	0.27	0.333333333333333	0.55
Nopp140	bab1	1.94	0.191	0.27	0.333333333333333	0.55
Nopp140	tsh	1.92	0.191	0.27	0.333333333333333	0.55
Nopp140	Vsx2	1.9	0.191	0.27	0.333333333333333	0.55
Nopp140	elB	1.88	0.191	0.27	0.333333333333333	0.55
Nopp140	ham	1.69	0.191	0.27	0.333333333333333	0.55
Nopp140	Vsx1	1.67	0.191	0.27	0.333333333333333	0.55
Nopp140	mirr	1.64	0.191	0.27	0.333333333333333	0.55
Nopp140	tj	1.57	0.191	0.27	0.333333333333333	0.55
Nopp140	CG32532	1.49	0.191	0.27	0.333333333333333	0.55
Nopp140	Hmx	1.49	0.191	0.27	0.333333333333333	0.55
Nopp140	fru	1.44	0.191	0.27	0.333333333333333	0.55
Nopp140	Hbn_Opa_Slp	1.29	0.191	0.27	0.333333333333333	0.55
Nopp140	Snoo	1.28	0.191	0.27	0.333333333333333	0.55
Nopp140	lov	1.19	0.191	0.27	0.333333333333333	0.55
Nopp140	vdOptix.vdVsx	1	0.191	0.27	0.333333333333333	0.55
Nopp140	apt	0.89	0.191	0.27	0.333333333333333	0.55
P5CDh1	scro	16.3	0.229	0.78	0.618070046200738	0.45
P5CDh1	ap	14.36	0.229	0.78	0.618070046200738	0.45
P5CDh1	aop	9.42	0.229	0.78	0.618070046200738	0.45
P5CDh1	CG43689	8.12	0.229	0.78	0.618070046200738	0.45
P5CDh1	tup	7.93	0.229	0.78	0.618070046200738	0.45
P5CDh1	Sox102F	7.82	0.229	0.78	0.618070046200738	0.45
P5CDh1	Notch	6.33	0.229	0.78	0.618070046200738	0.45
P5CDh1	Hmx	6.03	0.229	0.78	0.618070046200738	0.45
P5CDh1	noc	5.83	0.229	0.78	0.618070046200738	0.45
P5CDh1	bab2	5.53	0.229	0.78	0.618070046200738	0.45
P5CDh1	zfh1	5.08	0.229	0.78	0.618070046200738	0.45
P5CDh1	Vsx2	4.9	0.229	0.78	0.618070046200738	0.45
P5CDh1	Atf3	4.8	0.229	0.78	0.618070046200738	0.45
P5CDh1	bsh	4.4	0.229	0.78	0.618070046200738	0.45
P5CDh1	Vsx1	4.02	0.229	0.78	0.618070046200738	0.45
P5CDh1	fkh	3.93	0.229	0.78	0.618070046200738	0.45
P5CDh1	vvl	3.85	0.229	0.78	0.618070046200738	0.45
P5CDh1	elB	3.66	0.229	0.78	0.618070046200738	0.45
P5CDh1	Ets65A	3.28	0.229	0.78	0.618070046200738	0.45
P5CDh1	Dll	3.25	0.229	0.78	0.618070046200738	0.45
P5CDh1	Lim3	3.25	0.229	0.78	0.618070046200738	0.45
P5CDh1	lov	3.14	0.229	0.78	0.618070046200738	0.45
P5CDh1	CG11085	2.97	0.229	0.78	0.618070046200738	0.45
P5CDh1	TfAP-2	2.85	0.229	0.78	0.618070046200738	0.45
P5CDh1	pdm3	2.58	0.229	0.78	0.618070046200738	0.45
P5CDh1	ey	2.52	0.229	0.78	0.618070046200738	0.45
P5CDh1	D	2.49	0.229	0.78	0.618070046200738	0.45
P5CDh1	CG11294	2.19	0.229	0.78	0.618070046200738	0.45
P5CDh1	SoxN	2.14	0.229	0.78	0.618070046200738	0.45
P5CDh1	toy	2.05	0.229	0.78	0.618070046200738	0.45
CG14562	CG3726	4.46	0.084	0.16	0.53748384988657	0.8
CG14562	zfh1	4.41	0.084	0.16	0.53748384988657	0.8
CG14562	Lim3	3.92	0.084	0.16	0.53748384988657	0.8
CG14562	CG32105	3.88	0.084	0.16	0.53748384988657	0.8
CG14562	luna	3.87	0.084	0.16	0.53748384988657	0.8
CG14562	lov	3.49	0.084	0.16	0.53748384988657	0.8
CG14562	Dll	3.48	0.084	0.16	0.53748384988657	0.8
CG14562	Sox21b	3.35	0.084	0.16	0.53748384988657	0.8
CG14562	Snoo	3	0.084	0.16	0.53748384988657	0.8
CG14562	dm	2.93	0.084	0.16	0.53748384988657	0.8
CG14562	hbn	2.4	0.084	0.16	0.53748384988657	0.8
CG14562	fd59A	2.1	0.084	0.16	0.53748384988657	0.8
CG14562	Vsx1	2.01	0.084	0.16	0.53748384988657	0.8
CG14562	ey	1.99	0.084	0.16	0.53748384988657	0.8
CG14562	whole_OPC	1.72	0.084	0.16	0.53748384988657	0.8
CG14562	pros	1.66	0.084	0.16	0.53748384988657	0.8
CG14562	fkh	1.52	0.084	0.16	0.53748384988657	0.8
CG14562	sim	1.46	0.084	0.16	0.53748384988657	0.8
CG14562	RunxB	1.45	0.084	0.16	0.53748384988657	0.8
CG14562	dmrt99B	1.41	0.084	0.16	0.53748384988657	0.8
CG14562	SoxN	1.39	0.084	0.16	0.53748384988657	0.8
CG14562	dDpp	1.36	0.084	0.16	0.53748384988657	0.8
CG14562	vdOptix	1.21	0.084	0.16	0.53748384988657	0.8
CG14562	Awh	1	0.084	0.16	0.53748384988657	0.8
CG14562	vdDpp.vdOptix	1	0.084	0.16	0.53748384988657	0.8
CG14562	vdOptix.vdVsx	1	0.084	0.16	0.53748384988657	0.8
CG14562	Opa_Erm	1	0.084	0.16	0.53748384988657	0.8
CG14562	Slp_D	0.99	0.084	0.16	0.53748384988657	0.8
CG14562	kn	0.69	0.084	0.16	0.53748384988657	0.8
CG14562	CG4328	0.69	0.084	0.16	0.53748384988657	0.8
Oct-TyrR	Atf3	6.45	0.348	0.28	0.333333333333333	0.21
Oct-TyrR	CG9650	5.89	0.348	0.28	0.333333333333333	0.21
Oct-TyrR	br	5.87	0.348	0.28	0.333333333333333	0.21
Oct-TyrR	RunxB	5.62	0.348	0.28	0.333333333333333	0.21
Oct-TyrR	vvl	5.25	0.348	0.28	0.333333333333333	0.21
Oct-TyrR	CG11294	3.6	0.348	0.28	0.333333333333333	0.21
Oct-TyrR	ey	2.86	0.348	0.28	0.333333333333333	0.21
Oct-TyrR	ab	2.33	0.348	0.28	0.333333333333333	0.21
Oct-TyrR	Lim3	2.25	0.348	0.28	0.333333333333333	0.21
Oct-TyrR	fd59A	1.82	0.348	0.28	0.333333333333333	0.21
Oct-TyrR	zfh2	1.51	0.348	0.28	0.333333333333333	0.21
Oct-TyrR	hth	1.48	0.348	0.28	0.333333333333333	0.21
Oct-TyrR	Hth	1.12	0.348	0.28	0.333333333333333	0.21
Oct-TyrR	svp	1.09	0.348	0.28	0.333333333333333	0.21
Oct-TyrR	Slp_D	1.04	0.348	0.28	0.333333333333333	0.21
Oct-TyrR	vDpp.vOptix	1.03	0.348	0.28	0.333333333333333	0.21
Oct-TyrR	dOptix	1	0.348	0.28	0.333333333333333	0.21
Oct-TyrR	Hbn_Opa_Slp	1	0.348	0.28	0.333333333333333	0.21
Oct-TyrR	luna	0.85	0.348	0.28	0.333333333333333	0.21
Oct-TyrR	apt	0.8	0.348	0.28	0.333333333333333	0.21
Oct-TyrR	danr	0.77	0.348	0.28	0.333333333333333	0.21
Oct-TyrR	vOptix	0.76	0.348	0.28	0.333333333333333	0.21
Oct-TyrR	SoxN	0.68	0.348	0.28	0.333333333333333	0.21
Oct-TyrR	aop	0.62	0.348	0.28	0.333333333333333	0.21
Oct-TyrR	Ets65A	0.59	0.348	0.28	0.333333333333333	0.21
Oct-TyrR	Vsx1	0.58	0.348	0.28	0.333333333333333	0.21
Oct-TyrR	scro	0.43	0.348	0.28	0.333333333333333	0.21
Oct-TyrR	bab2	0.43	0.348	0.28	0.333333333333333	0.21
Oct-TyrR	Hmx	0.4	0.348	0.28	0.333333333333333	0.21
Oct-TyrR	tsh	0.36	0.348	0.28	0.333333333333333	0.21
CG14561	CG4328	14.02	0.126	0.11	0.218217890235992	0.37
CG14561	D	5.18	0.126	0.11	0.218217890235992	0.37
CG14561	Lim3	3.9	0.126	0.11	0.218217890235992	0.37
CG14561	ap	3.48	0.126	0.11	0.218217890235992	0.37
CG14561	Snoo	2.58	0.126	0.11	0.218217890235992	0.37
CG14561	dVsx	2.5	0.126	0.11	0.218217890235992	0.37
CG14561	aop	2.39	0.126	0.11	0.218217890235992	0.37
CG14561	zfh2	2.37	0.126	0.11	0.218217890235992	0.37
CG14561	bi	2.22	0.126	0.11	0.218217890235992	0.37
CG14561	Sox21b	1.93	0.126	0.11	0.218217890235992	0.37
CG14561	vDpp.vOptix	1.74	0.126	0.11	0.218217890235992	0.37
CG14561	CG43689	1.56	0.126	0.11	0.218217890235992	0.37
CG14561	tj	1.47	0.126	0.11	0.218217890235992	0.37
CG14561	tup	1.38	0.126	0.11	0.218217890235992	0.37
CG14561	fru	1.19	0.126	0.11	0.218217890235992	0.37
CG14561	fkh	1.08	0.126	0.11	0.218217890235992	0.37
CG14561	bab1	1.05	0.126	0.11	0.218217890235992	0.37
CG14561	vdOptix.vdVsx	1.03	0.126	0.11	0.218217890235992	0.37
CG14561	vDpp	1	0.126	0.11	0.218217890235992	0.37
CG14561	CG32532	0.84	0.126	0.11	0.218217890235992	0.37
CG14561	lov	0.78	0.126	0.11	0.218217890235992	0.37
CG14561	fd59A	0.65	0.126	0.11	0.218217890235992	0.37
CG14561	D_BarHI	0.62	0.126	0.11	0.218217890235992	0.37
CG14561	Erm_Ey	0.61	0.126	0.11	0.218217890235992	0.37
CG14561	hbn	0.58	0.126	0.11	0.218217890235992	0.37
CG14561	zfh1	0.5	0.126	0.11	0.218217890235992	0.37
CG14561	vdDpp.vdOptix	0.4	0.126	0.11	0.218217890235992	0.37
CG14561	Vsx2	0.27	0.126	0.11	0.218217890235992	0.37
CG14561	erm	0.2	0.126	0.11	0.218217890235992	0.37
CG14561	Hbn_Opa_Slp	0.14	0.126	0.11	0.218217890235992	0.37
CG7139	zfh1	7.02	0.133	-0.22	0.0975900072948533	0.02
CG7139	Hth	5.07	0.133	-0.22	0.0975900072948533	0.02
CG7139	bab1	4.7	0.133	-0.22	0.0975900072948533	0.02
CG7139	bab2	4.67	0.133	-0.22	0.0975900072948533	0.02
CG7139	hbn	3.49	0.133	-0.22	0.0975900072948533	0.02
CG7139	Sox21b	3.14	0.133	-0.22	0.0975900072948533	0.02
CG7139	fkh	3.09	0.133	-0.22	0.0975900072948533	0.02
CG7139	CG4328	2.78	0.133	-0.22	0.0975900072948533	0.02
CG7139	RunxB	2.73	0.133	-0.22	0.0975900072948533	0.02
CG7139	svp	2.7	0.133	-0.22	0.0975900072948533	0.02
CG7139	dmrt99B	2.69	0.133	-0.22	0.0975900072948533	0.02
CG7139	CG3726	2.62	0.133	-0.22	0.0975900072948533	0.02
CG7139	bsh	2.47	0.133	-0.22	0.0975900072948533	0.02
CG7139	CG32105	2.28	0.133	-0.22	0.0975900072948533	0.02
CG7139	hth	2.25	0.133	-0.22	0.0975900072948533	0.02
CG7139	run	2.09	0.133	-0.22	0.0975900072948533	0.02
CG7139	Hmx	2.07	0.133	-0.22	0.0975900072948533	0.02
CG7139	vDpp.vOptix	1.61	0.133	-0.22	0.0975900072948533	0.02
CG7139	sim	1.1	0.133	-0.22	0.0975900072948533	0.02
CG7139	Awh	1	0.133	-0.22	0.0975900072948533	0.02
CG7139	CG32532	1	0.133	-0.22	0.0975900072948533	0.02
CG7139	vDpp	1	0.133	-0.22	0.0975900072948533	0.02
CG7139	dDpp	1	0.133	-0.22	0.0975900072948533	0.02
CG7139	TfAP-2	0.98	0.133	-0.22	0.0975900072948533	0.02
CG7139	dOptix.dVsx	0.93	0.133	-0.22	0.0975900072948533	0.02
CG7139	ab	0.82	0.133	-0.22	0.0975900072948533	0.02
CG7139	Ey_Hbn	0.76	0.133	-0.22	0.0975900072948533	0.02
CG7139	CG9650	0.75	0.133	-0.22	0.0975900072948533	0.02
CG7139	Hbn_Opa_Slp	0.72	0.133	-0.22	0.0975900072948533	0.02
CG7139	mirr	0.66	0.133	-0.22	0.0975900072948533	0.02
CR43995	CG11294	4.91	0.061	0.38	0.333333333333333	0.75
CR43995	CG11085	4.79	0.061	0.38	0.333333333333333	0.75
CR43995	TfAP-2	3.99	0.061	0.38	0.333333333333333	0.75
CR43995	ap	3.86	0.061	0.38	0.333333333333333	0.75
CR43995	D	3.82	0.061	0.38	0.333333333333333	0.75
CR43995	Slp_D	3.7	0.061	0.38	0.333333333333333	0.75
CR43995	Sox21b	3.46	0.061	0.38	0.333333333333333	0.75
CR43995	Ets65A	2.61	0.061	0.38	0.333333333333333	0.75
CR43995	svp	2.41	0.061	0.38	0.333333333333333	0.75
CR43995	run	2.17	0.061	0.38	0.333333333333333	0.75
CR43995	bsh	2.11	0.061	0.38	0.333333333333333	0.75
CR43995	Lim3	2.05	0.061	0.38	0.333333333333333	0.75
CR43995	ey	1.96	0.061	0.38	0.333333333333333	0.75
CR43995	foxo	1.95	0.061	0.38	0.333333333333333	0.75
CR43995	rn	1.67	0.061	0.38	0.333333333333333	0.75
CR43995	zfh1	1.46	0.061	0.38	0.333333333333333	0.75
CR43995	lov	1.44	0.061	0.38	0.333333333333333	0.75
CR43995	scro	1.43	0.061	0.38	0.333333333333333	0.75
CR43995	vOptix.vVsx	1.37	0.061	0.38	0.333333333333333	0.75
CR43995	Ey_Hbn	1.35	0.061	0.38	0.333333333333333	0.75
CR43995	pros	1.34	0.061	0.38	0.333333333333333	0.75
CR43995	vdOptix.vdVsx	1.28	0.061	0.38	0.333333333333333	0.75
CR43995	Hth	1.22	0.061	0.38	0.333333333333333	0.75
CR43995	vvl	1.19	0.061	0.38	0.333333333333333	0.75
CR43995	dve	1.17	0.061	0.38	0.333333333333333	0.75
CR43995	Notch	1.01	0.061	0.38	0.333333333333333	0.75
CR43995	vDpp	1	0.061	0.38	0.333333333333333	0.75
CR43995	Vsx2	1	0.061	0.38	0.333333333333333	0.75
CR43995	dVsx	0.97	0.061	0.38	0.333333333333333	0.75
CR43995	RunxB	0.96	0.061	0.38	0.333333333333333	0.75
olf413	hbn	11.56	0.598	0.24	0.492658951723038	0.24
olf413	tup	7.69	0.598	0.24	0.492658951723038	0.24
olf413	TfAP-2	7.32	0.598	0.24	0.492658951723038	0.24
olf413	danr	7.06	0.598	0.24	0.492658951723038	0.24
olf413	toy	4.95	0.598	0.24	0.492658951723038	0.24
olf413	hth	4.92	0.598	0.24	0.492658951723038	0.24
olf413	svp	4.72	0.598	0.24	0.492658951723038	0.24
olf413	Sox102F	4.16	0.598	0.24	0.492658951723038	0.24
olf413	Hth	4.12	0.598	0.24	0.492658951723038	0.24
olf413	Ets65A	3.21	0.598	0.24	0.492658951723038	0.24
olf413	oc	3.06	0.598	0.24	0.492658951723038	0.24
olf413	sim	3.02	0.598	0.24	0.492658951723038	0.24
olf413	Vsx2	3.01	0.598	0.24	0.492658951723038	0.24
olf413	CG3726	2.83	0.598	0.24	0.492658951723038	0.24
olf413	dve	2.79	0.598	0.24	0.492658951723038	0.24
olf413	zfh1	2.76	0.598	0.24	0.492658951723038	0.24
olf413	pros	2.6	0.598	0.24	0.492658951723038	0.24
olf413	ham	2.45	0.598	0.24	0.492658951723038	0.24
olf413	D	2.39	0.598	0.24	0.492658951723038	0.24
olf413	kn	2.35	0.598	0.24	0.492658951723038	0.24
olf413	CG9650	2.05	0.598	0.24	0.492658951723038	0.24
olf413	CG32105	1.94	0.598	0.24	0.492658951723038	0.24
olf413	vvl	1.9	0.598	0.24	0.492658951723038	0.24
olf413	bab1	1.87	0.598	0.24	0.492658951723038	0.24
olf413	CG11294	1.76	0.598	0.24	0.492658951723038	0.24
olf413	dOptix	1.64	0.598	0.24	0.492658951723038	0.24
olf413	Camta	1.59	0.598	0.24	0.492658951723038	0.24
olf413	fru	1.57	0.598	0.24	0.492658951723038	0.24
olf413	fkh	1.47	0.598	0.24	0.492658951723038	0.24
olf413	vdDpp.vdOptix	1.41	0.598	0.24	0.492658951723038	0.24
Rich	Sox102F	5.2	0.069	-0.14	0.0666666666666667	0.01
Rich	Camta	4.16	0.069	-0.14	0.0666666666666667	0.01
Rich	CG32532	2.94	0.069	-0.14	0.0666666666666667	0.01
Rich	Vsx1	2.81	0.069	-0.14	0.0666666666666667	0.01
Rich	CG9650	1.89	0.069	-0.14	0.0666666666666667	0.01
Rich	sim	1.7	0.069	-0.14	0.0666666666666667	0.01
Rich	vvl	1.62	0.069	-0.14	0.0666666666666667	0.01
Rich	Ets65A	1.59	0.069	-0.14	0.0666666666666667	0.01
Rich	pdm3	1.24	0.069	-0.14	0.0666666666666667	0.01
Rich	TfAP-2	1.22	0.069	-0.14	0.0666666666666667	0.01
Rich	foxo	1.15	0.069	-0.14	0.0666666666666667	0.01
Rich	CG4328	1.14	0.069	-0.14	0.0666666666666667	0.01
Rich	ap	1.14	0.069	-0.14	0.0666666666666667	0.01
Rich	run	1.06	0.069	-0.14	0.0666666666666667	0.01
Rich	D_BarHI	1	0.069	-0.14	0.0666666666666667	0.01
Rich	dOptix.dVsx	1	0.069	-0.14	0.0666666666666667	0.01
Rich	bsh	0.84	0.069	-0.14	0.0666666666666667	0.01
Rich	Dll	0.75	0.069	-0.14	0.0666666666666667	0.01
Rich	vdDpp	0.67	0.069	-0.14	0.0666666666666667	0.01
Rich	Slp_D	0.63	0.069	-0.14	0.0666666666666667	0.01
Rich	erm	0.59	0.069	-0.14	0.0666666666666667	0.01
Rich	noc	0.58	0.069	-0.14	0.0666666666666667	0.01
Rich	CG11085	0.57	0.069	-0.14	0.0666666666666667	0.01
Rich	Sox21b	0.47	0.069	-0.14	0.0666666666666667	0.01
Rich	dac	0.4	0.069	-0.14	0.0666666666666667	0.01
Rich	ab	0.39	0.069	-0.14	0.0666666666666667	0.01
Rich	hth	0.27	0.069	-0.14	0.0666666666666667	0.01
Rich	sr	0.27	0.069	-0.14	0.0666666666666667	0.01
Rich	toy	0.23	0.069	-0.14	0.0666666666666667	0.01
Rich	Hmx	0.19	0.069	-0.14	0.0666666666666667	0.01
CG11523	aop	8.38	0.243	0.4	0.712525303194425	0.46
CG11523	SoxN	2.76	0.243	0.4	0.712525303194425	0.46
CG11523	foxo	1.7	0.243	0.4	0.712525303194425	0.46
CG11523	D	1.64	0.243	0.4	0.712525303194425	0.46
CG11523	hbn	1.54	0.243	0.4	0.712525303194425	0.46
CG11523	Atf3	1.43	0.243	0.4	0.712525303194425	0.46
CG11523	NK7.1	1.3	0.243	0.4	0.712525303194425	0.46
CG11523	danr	1.26	0.243	0.4	0.712525303194425	0.46
CG11523	scro	1.21	0.243	0.4	0.712525303194425	0.46
CG11523	Ey_Hbn	1.11	0.243	0.4	0.712525303194425	0.46
CG11523	vdVsx	1.1	0.243	0.4	0.712525303194425	0.46
CG11523	Snoo	1.08	0.243	0.4	0.712525303194425	0.46
CG11523	Hmx	0.94	0.243	0.4	0.712525303194425	0.46
CG11523	whole_OPC	0.92	0.243	0.4	0.712525303194425	0.46
CG11523	CG43689	0.81	0.243	0.4	0.712525303194425	0.46
CG11523	dVsx	0.74	0.243	0.4	0.712525303194425	0.46
CG11523	bab2	0.68	0.243	0.4	0.712525303194425	0.46
CG11523	vDpp.vOptix	0.66	0.243	0.4	0.712525303194425	0.46
CG11523	vOptix	0.56	0.243	0.4	0.712525303194425	0.46
CG11523	Vsx2	0.55	0.243	0.4	0.712525303194425	0.46
CG11523	Awh	0.54	0.243	0.4	0.712525303194425	0.46
CG11523	tj	0.5	0.243	0.4	0.712525303194425	0.46
CG11523	Opa_Erm	0.48	0.243	0.4	0.712525303194425	0.46
CG11523	Slp_D	0.47	0.243	0.4	0.712525303194425	0.46
CG11523	dOptix	0.44	0.243	0.4	0.712525303194425	0.46
CG11523	sim	0.41	0.243	0.4	0.712525303194425	0.46
CG11523	TfAP-2	0.18	0.243	0.4	0.712525303194425	0.46
CG11523	toy	0.16	0.243	0.4	0.712525303194425	0.46
CG11523	CG11085	0.15	0.243	0.4	0.712525303194425	0.46
CG11523	Hth	0.11	0.243	0.4	0.712525303194425	0.46
Ten-m	Sox21b	9.45	0.515	0.07	0.523809523809524	0.39
Ten-m	scro	7.15	0.515	0.07	0.523809523809524	0.39
Ten-m	D	5.4	0.515	0.07	0.523809523809524	0.39
Ten-m	CG3726	4.72	0.515	0.07	0.523809523809524	0.39
Ten-m	luna	3.64	0.515	0.07	0.523809523809524	0.39
Ten-m	ab	3.53	0.515	0.07	0.523809523809524	0.39
Ten-m	Notch	3.29	0.515	0.07	0.523809523809524	0.39
Ten-m	CG9932	3.17	0.515	0.07	0.523809523809524	0.39
Ten-m	Vsx1	2.99	0.515	0.07	0.523809523809524	0.39
Ten-m	Dll	2.95	0.515	0.07	0.523809523809524	0.39
Ten-m	ap	2.68	0.515	0.07	0.523809523809524	0.39
Ten-m	CG34340	2.53	0.515	0.07	0.523809523809524	0.39
Ten-m	svp	2.52	0.515	0.07	0.523809523809524	0.39
Ten-m	pdm3	2.5	0.515	0.07	0.523809523809524	0.39
Ten-m	dm	2.07	0.515	0.07	0.523809523809524	0.39
Ten-m	rn	2.02	0.515	0.07	0.523809523809524	0.39
Ten-m	Vsx2	1.98	0.515	0.07	0.523809523809524	0.39
Ten-m	Opa_Erm	1.86	0.515	0.07	0.523809523809524	0.39
Ten-m	Atf3	1.84	0.515	0.07	0.523809523809524	0.39
Ten-m	erm	1.8	0.515	0.07	0.523809523809524	0.39
Ten-m	dac	1.76	0.515	0.07	0.523809523809524	0.39
Ten-m	D_BarHI	1.71	0.515	0.07	0.523809523809524	0.39
Ten-m	hth	1.7	0.515	0.07	0.523809523809524	0.39
Ten-m	lov	1.66	0.515	0.07	0.523809523809524	0.39
Ten-m	CG32532	1.64	0.515	0.07	0.523809523809524	0.39
Ten-m	NK7.1	1.55	0.515	0.07	0.523809523809524	0.39
Ten-m	vdDpp	1.52	0.515	0.07	0.523809523809524	0.39
Ten-m	CG43689	1.5	0.515	0.07	0.523809523809524	0.39
Ten-m	dDpp.dOptix	1.35	0.515	0.07	0.523809523809524	0.39
Ten-m	vDpp.vOptix	1.23	0.515	0.07	0.523809523809524	0.39
CR45962	Vsx1	7.65	0.339	-0.51	0.227710017021324	0.01
CR45962	pros	6.89	0.339	-0.51	0.227710017021324	0.01
CR45962	Vsx2	6.65	0.339	-0.51	0.227710017021324	0.01
CR45962	zfh2	3.85	0.339	-0.51	0.227710017021324	0.01
CR45962	Sox102F	3.44	0.339	-0.51	0.227710017021324	0.01
CR45962	CG3726	3.16	0.339	-0.51	0.227710017021324	0.01
CR45962	Camta	2.91	0.339	-0.51	0.227710017021324	0.01
CR45962	scro	2.57	0.339	-0.51	0.227710017021324	0.01
CR45962	CG11294	2.49	0.339	-0.51	0.227710017021324	0.01
CR45962	CG34340	2.17	0.339	-0.51	0.227710017021324	0.01
CR45962	kn	1.74	0.339	-0.51	0.227710017021324	0.01
CR45962	ey	1.73	0.339	-0.51	0.227710017021324	0.01
CR45962	Erm_Ey	1.64	0.339	-0.51	0.227710017021324	0.01
CR45962	fd59A	1.62	0.339	-0.51	0.227710017021324	0.01
CR45962	elB	1.6	0.339	-0.51	0.227710017021324	0.01
CR45962	bi	1.58	0.339	-0.51	0.227710017021324	0.01
CR45962	NK7.1	1.54	0.339	-0.51	0.227710017021324	0.01
CR45962	vdOptix	1.52	0.339	-0.51	0.227710017021324	0.01
CR45962	Opa_Erm	1.51	0.339	-0.51	0.227710017021324	0.01
CR45962	bab1	1.47	0.339	-0.51	0.227710017021324	0.01
CR45962	pdm3	1.39	0.339	-0.51	0.227710017021324	0.01
CR45962	dOptix.dVsx	1.39	0.339	-0.51	0.227710017021324	0.01
CR45962	luna	1.38	0.339	-0.51	0.227710017021324	0.01
CR45962	whole_OPC	1.37	0.339	-0.51	0.227710017021324	0.01
CR45962	dDpp.dOptix	1.37	0.339	-0.51	0.227710017021324	0.01
CR45962	Ey_Hbn	1.35	0.339	-0.51	0.227710017021324	0.01
CR45962	dOptix	1.27	0.339	-0.51	0.227710017021324	0.01
CR45962	Sox21b	1.23	0.339	-0.51	0.227710017021324	0.01
CR45962	Hbn_Opa_Slp	1.16	0.339	-0.51	0.227710017021324	0.01
CR45962	D_BarHI	1.02	0.339	-0.51	0.227710017021324	0.01
CR45237	ap	8.45	0.049	-0.18	0.124034734589208	0.1
CR45237	Sox102F	8.02	0.049	-0.18	0.124034734589208	0.1
CR45237	mirr	5.63	0.049	-0.18	0.124034734589208	0.1
CR45237	bab1	3.64	0.049	-0.18	0.124034734589208	0.1
CR45237	bab2	3.42	0.049	-0.18	0.124034734589208	0.1
CR45237	CG3726	2.24	0.049	-0.18	0.124034734589208	0.1
CR45237	dm	2.11	0.049	-0.18	0.124034734589208	0.1
CR45237	sim	1.98	0.049	-0.18	0.124034734589208	0.1
CR45237	Sox21b	1.91	0.049	-0.18	0.124034734589208	0.1
CR45237	Hbn_Opa_Slp	1.49	0.049	-0.18	0.124034734589208	0.1
CR45237	ey	1.43	0.049	-0.18	0.124034734589208	0.1
CR45237	CG11294	1.42	0.049	-0.18	0.124034734589208	0.1
CR45237	fkh	1.34	0.049	-0.18	0.124034734589208	0.1
CR45237	tup	1.14	0.049	-0.18	0.124034734589208	0.1
CR45237	apt	1.14	0.049	-0.18	0.124034734589208	0.1
CR45237	Vsx1	1.1	0.049	-0.18	0.124034734589208	0.1
CR45237	Notch	1.1	0.049	-0.18	0.124034734589208	0.1
CR45237	whole_OPC	1	0.049	-0.18	0.124034734589208	0.1
CR45237	Hth	1	0.049	-0.18	0.124034734589208	0.1
CR45237	ab	0.92	0.049	-0.18	0.124034734589208	0.1
CR45237	svp	0.8	0.049	-0.18	0.124034734589208	0.1
CR45237	aop	0.67	0.049	-0.18	0.124034734589208	0.1
CR45237	ham	0.55	0.049	-0.18	0.124034734589208	0.1
CR45237	CG4328	0.54	0.049	-0.18	0.124034734589208	0.1
CR45237	vvl	0.49	0.049	-0.18	0.124034734589208	0.1
CR45237	Snoo	0.43	0.049	-0.18	0.124034734589208	0.1
CR45237	Lim3	0.39	0.049	-0.18	0.124034734589208	0.1
CR45237	CG34340	0.31	0.049	-0.18	0.124034734589208	0.1
CR45237	pros	0.28	0.049	-0.18	0.124034734589208	0.1
CR45237	scro	0.24	0.049	-0.18	0.124034734589208	0.1
CG14459	CG11085	8.55	0.261	0.31	0.654653670707977	0.19
CG14459	ap	7.65	0.261	0.31	0.654653670707977	0.19
CG14459	pros	5.59	0.261	0.31	0.654653670707977	0.19
CG14459	zfh2	5.05	0.261	0.31	0.654653670707977	0.19
CG14459	vOptix.vVsx	3.65	0.261	0.31	0.654653670707977	0.19
CG14459	CG34340	3.16	0.261	0.31	0.654653670707977	0.19
CG14459	svp	2.65	0.261	0.31	0.654653670707977	0.19
CG14459	ey	2.39	0.261	0.31	0.654653670707977	0.19
CG14459	dm	2.31	0.261	0.31	0.654653670707977	0.19
CG14459	ham	2.05	0.261	0.31	0.654653670707977	0.19
CG14459	Notch	1.9	0.261	0.31	0.654653670707977	0.19
CG14459	mirr	1.82	0.261	0.31	0.654653670707977	0.19
CG14459	noc	1.72	0.261	0.31	0.654653670707977	0.19
CG14459	Ey_Hbn	1.61	0.261	0.31	0.654653670707977	0.19
CG14459	Slp_D	1.56	0.261	0.31	0.654653670707977	0.19
CG14459	bab1	1.47	0.261	0.31	0.654653670707977	0.19
CG14459	Lim3	1.37	0.261	0.31	0.654653670707977	0.19
CG14459	CG4328	1.35	0.261	0.31	0.654653670707977	0.19
CG14459	dmrt99B	1.25	0.261	0.31	0.654653670707977	0.19
CG14459	RunxB	1.23	0.261	0.31	0.654653670707977	0.19
CG14459	pdm3	1.22	0.261	0.31	0.654653670707977	0.19
CG14459	Vsx2	1.06	0.261	0.31	0.654653670707977	0.19
CG14459	vdDpp	1.03	0.261	0.31	0.654653670707977	0.19
CG14459	Hth_Opa	1	0.261	0.31	0.654653670707977	0.19
CG14459	Snoo	0.92	0.261	0.31	0.654653670707977	0.19
CG14459	vdVsx	0.85	0.261	0.31	0.654653670707977	0.19
CG14459	Sox102F	0.73	0.261	0.31	0.654653670707977	0.19
CG14459	luna	0.72	0.261	0.31	0.654653670707977	0.19
CG14459	vOptix	0.62	0.261	0.31	0.654653670707977	0.19
CG14459	Camta	0.59	0.261	0.31	0.654653670707977	0.19
SPoCk	ap	8.49	0.304	0.28	0.683130051063973	0.91
SPoCk	CG11085	5.9	0.304	0.28	0.683130051063973	0.91
SPoCk	fd59A	4.18	0.304	0.28	0.683130051063973	0.91
SPoCk	mirr	3.94	0.304	0.28	0.683130051063973	0.91
SPoCk	vdVsx	3.73	0.304	0.28	0.683130051063973	0.91
SPoCk	br	3.68	0.304	0.28	0.683130051063973	0.91
SPoCk	hbn	3.53	0.304	0.28	0.683130051063973	0.91
SPoCk	Vsx2	2.98	0.304	0.28	0.683130051063973	0.91
SPoCk	Snoo	2.95	0.304	0.28	0.683130051063973	0.91
SPoCk	Sox102F	2.93	0.304	0.28	0.683130051063973	0.91
SPoCk	run	2.75	0.304	0.28	0.683130051063973	0.91
SPoCk	scro	2.54	0.304	0.28	0.683130051063973	0.91
SPoCk	SoxN	2.35	0.304	0.28	0.683130051063973	0.91
SPoCk	dVsx	2.13	0.304	0.28	0.683130051063973	0.91
SPoCk	elB	2.06	0.304	0.28	0.683130051063973	0.91
SPoCk	CG32105	2.01	0.304	0.28	0.683130051063973	0.91
SPoCk	Dll	1.91	0.304	0.28	0.683130051063973	0.91
SPoCk	vvl	1.85	0.304	0.28	0.683130051063973	0.91
SPoCk	fkh	1.8	0.304	0.28	0.683130051063973	0.91
SPoCk	tj	1.78	0.304	0.28	0.683130051063973	0.91
SPoCk	Erm_Ey	1.7	0.304	0.28	0.683130051063973	0.91
SPoCk	Ey_Hbn	1.62	0.304	0.28	0.683130051063973	0.91
SPoCk	CG34340	1.6	0.304	0.28	0.683130051063973	0.91
SPoCk	Hth	1.57	0.304	0.28	0.683130051063973	0.91
SPoCk	RunxB	1.55	0.304	0.28	0.683130051063973	0.91
SPoCk	bab2	1.51	0.304	0.28	0.683130051063973	0.91
SPoCk	erm	1.3	0.304	0.28	0.683130051063973	0.91
SPoCk	sr	1.25	0.304	0.28	0.683130051063973	0.91
SPoCk	bi	1.16	0.304	0.28	0.683130051063973	0.91
SPoCk	vOptix	1.13	0.304	0.28	0.683130051063973	0.91
CG12768	Sox102F	11.12	0.137	0.36	0.0975900072948533	0.02
CG12768	scro	4.28	0.137	0.36	0.0975900072948533	0.02
CG12768	fru	3.76	0.137	0.36	0.0975900072948533	0.02
CG12768	Hth	3.54	0.137	0.36	0.0975900072948533	0.02
CG12768	hth	3.03	0.137	0.36	0.0975900072948533	0.02
CG12768	pdm3	3.03	0.137	0.36	0.0975900072948533	0.02
CG12768	ap	2.53	0.137	0.36	0.0975900072948533	0.02
CG12768	dOptix	1.87	0.137	0.36	0.0975900072948533	0.02
CG12768	CG11085	1.76	0.137	0.36	0.0975900072948533	0.02
CG12768	CG4328	1.66	0.137	0.36	0.0975900072948533	0.02
CG12768	ham	1.49	0.137	0.36	0.0975900072948533	0.02
CG12768	Hth_Opa	1.42	0.137	0.36	0.0975900072948533	0.02
CG12768	tup	1.39	0.137	0.36	0.0975900072948533	0.02
CG12768	Lim3	1.38	0.137	0.36	0.0975900072948533	0.02
CG12768	whole_OPC	1.33	0.137	0.36	0.0975900072948533	0.02
CG12768	Slp_D	1.33	0.137	0.36	0.0975900072948533	0.02
CG12768	sim	1.32	0.137	0.36	0.0975900072948533	0.02
CG12768	dDpp.dOptix	1.28	0.137	0.36	0.0975900072948533	0.02
CG12768	zfh1	1.24	0.137	0.36	0.0975900072948533	0.02
CG12768	ab	1.13	0.137	0.36	0.0975900072948533	0.02
CG12768	tsh	1.11	0.137	0.36	0.0975900072948533	0.02
CG12768	D_BarHI	1.09	0.137	0.36	0.0975900072948533	0.02
CG12768	CG11294	1.07	0.137	0.36	0.0975900072948533	0.02
CG12768	vdDpp	1	0.137	0.36	0.0975900072948533	0.02
CG12768	vdOptix	1	0.137	0.36	0.0975900072948533	0.02
CG12768	dVsx	0.99	0.137	0.36	0.0975900072948533	0.02
CG12768	vOptix	0.97	0.137	0.36	0.0975900072948533	0.02
CG12768	vdDpp.vdOptix	0.95	0.137	0.36	0.0975900072948533	0.02
CG12768	bab1	0.94	0.137	0.36	0.0975900072948533	0.02
CG12768	elB	0.87	0.137	0.36	0.0975900072948533	0.02
CR45758	sim	11.99	0.465	0.8	0.786795792469443	0.31
CR45758	hth	5.19	0.465	0.8	0.786795792469443	0.31
CR45758	bsh	4.62	0.465	0.8	0.786795792469443	0.31
CR45758	dOptix	3.82	0.465	0.8	0.786795792469443	0.31
CR45758	Sox21b	2.72	0.465	0.8	0.786795792469443	0.31
CR45758	zfh2	2.55	0.465	0.8	0.786795792469443	0.31
CR45758	sr	2.48	0.465	0.8	0.786795792469443	0.31
CR45758	erm	2.45	0.465	0.8	0.786795792469443	0.31
CR45758	Ets65A	2.4	0.465	0.8	0.786795792469443	0.31
CR45758	Hth	2.29	0.465	0.8	0.786795792469443	0.31
CR45758	Erm_Ey	2.11	0.465	0.8	0.786795792469443	0.31
CR45758	oc	1.9	0.465	0.8	0.786795792469443	0.31
CR45758	vdOptix	1.89	0.465	0.8	0.786795792469443	0.31
CR45758	ham	1.8	0.465	0.8	0.786795792469443	0.31
CR45758	dac	1.66	0.465	0.8	0.786795792469443	0.31
CR45758	dDpp.dOptix	1.38	0.465	0.8	0.786795792469443	0.31
CR45758	CG34340	1.22	0.465	0.8	0.786795792469443	0.31
CR45758	vDpp.vOptix	1.21	0.465	0.8	0.786795792469443	0.31
CR45758	SoxN	1.15	0.465	0.8	0.786795792469443	0.31
CR45758	vOptix	1.04	0.465	0.8	0.786795792469443	0.31
CR45758	CG32105	0.99	0.465	0.8	0.786795792469443	0.31
CR45758	hbn	0.98	0.465	0.8	0.786795792469443	0.31
CR45758	tsh	0.91	0.465	0.8	0.786795792469443	0.31
CR45758	Ey_Hbn	0.89	0.465	0.8	0.786795792469443	0.31
CR45758	bi	0.89	0.465	0.8	0.786795792469443	0.31
CR45758	Sox102F	0.76	0.465	0.8	0.786795792469443	0.31
CR45758	aop	0.76	0.465	0.8	0.786795792469443	0.31
CR45758	luna	0.67	0.465	0.8	0.786795792469443	0.31
CR45758	bab2	0.66	0.465	0.8	0.786795792469443	0.31
CR45758	Dll	0.59	0.465	0.8	0.786795792469443	0.31
nrm	sim	9.79	0.389	0.42	0.683130051063973	0.48
nrm	luna	7.21	0.389	0.42	0.683130051063973	0.48
nrm	sr	4.77	0.389	0.42	0.683130051063973	0.48
nrm	SoxN	4.62	0.389	0.42	0.683130051063973	0.48
nrm	D	4.37	0.389	0.42	0.683130051063973	0.48
nrm	scro	3.24	0.389	0.42	0.683130051063973	0.48
nrm	bab2	2.6	0.389	0.42	0.683130051063973	0.48
nrm	fd59A	2.52	0.389	0.42	0.683130051063973	0.48
nrm	aop	2.51	0.389	0.42	0.683130051063973	0.48
nrm	Sox21b	2.36	0.389	0.42	0.683130051063973	0.48
nrm	bsh	2.34	0.389	0.42	0.683130051063973	0.48
nrm	rn	1.83	0.389	0.42	0.683130051063973	0.48
nrm	CG9932	1.78	0.389	0.42	0.683130051063973	0.48
nrm	NK7.1	1.63	0.389	0.42	0.683130051063973	0.48
nrm	pros	1.49	0.389	0.42	0.683130051063973	0.48
nrm	kn	1.49	0.389	0.42	0.683130051063973	0.48
nrm	bab1	1.35	0.389	0.42	0.683130051063973	0.48
nrm	Hth_Opa	1.34	0.389	0.42	0.683130051063973	0.48
nrm	svp	1.3	0.389	0.42	0.683130051063973	0.48
nrm	ap	1.25	0.389	0.42	0.683130051063973	0.48
nrm	Awh	1	0.389	0.42	0.683130051063973	0.48
nrm	dDpp	1	0.389	0.42	0.683130051063973	0.48
nrm	dVsx	1	0.389	0.42	0.683130051063973	0.48
nrm	Vsx1	0.93	0.389	0.42	0.683130051063973	0.48
nrm	tup	0.84	0.389	0.42	0.683130051063973	0.48
nrm	fkh	0.78	0.389	0.42	0.683130051063973	0.48
nrm	Sox102F	0.77	0.389	0.42	0.683130051063973	0.48
nrm	dm	0.62	0.389	0.42	0.683130051063973	0.48
nrm	Notch	0.47	0.389	0.42	0.683130051063973	0.48
nrm	CG9650	0.36	0.389	0.42	0.683130051063973	0.48
CG33217	tup	9.12	0.146	-0.16	0.29277002188456	0.56
CG33217	CG43689	4.91	0.146	-0.16	0.29277002188456	0.56
CG33217	SoxN	3.97	0.146	-0.16	0.29277002188456	0.56
CG33217	foxo	3.76	0.146	-0.16	0.29277002188456	0.56
CG33217	Camta	3.61	0.146	-0.16	0.29277002188456	0.56
CG33217	Snoo	2.99	0.146	-0.16	0.29277002188456	0.56
CG33217	Hmx	2.61	0.146	-0.16	0.29277002188456	0.56
CG33217	scro	2.56	0.146	-0.16	0.29277002188456	0.56
CG33217	NK7.1	2.18	0.146	-0.16	0.29277002188456	0.56
CG33217	ey	2.01	0.146	-0.16	0.29277002188456	0.56
CG33217	zfh1	1.85	0.146	-0.16	0.29277002188456	0.56
CG33217	D	1.79	0.146	-0.16	0.29277002188456	0.56
CG33217	pros	1.67	0.146	-0.16	0.29277002188456	0.56
CG33217	svp	1.65	0.146	-0.16	0.29277002188456	0.56
CG33217	vvl	1.43	0.146	-0.16	0.29277002188456	0.56
CG33217	Ey_Hbn	1.42	0.146	-0.16	0.29277002188456	0.56
CG33217	Slp_D	1.39	0.146	-0.16	0.29277002188456	0.56
CG33217	sim	1.38	0.146	-0.16	0.29277002188456	0.56
CG33217	CG34340	1.38	0.146	-0.16	0.29277002188456	0.56
CG33217	elB	1.29	0.146	-0.16	0.29277002188456	0.56
CG33217	kn	1.26	0.146	-0.16	0.29277002188456	0.56
CG33217	whole_OPC	1.24	0.146	-0.16	0.29277002188456	0.56
CG33217	vdOptix.vdVsx	1.16	0.146	-0.16	0.29277002188456	0.56
CG33217	lov	1.15	0.146	-0.16	0.29277002188456	0.56
CG33217	Atf3	1.14	0.146	-0.16	0.29277002188456	0.56
CG33217	CG4328	1.13	0.146	-0.16	0.29277002188456	0.56
CG33217	tj	1.13	0.146	-0.16	0.29277002188456	0.56
CG33217	Sox21b	1.07	0.146	-0.16	0.29277002188456	0.56
CG33217	dVsx	1	0.146	-0.16	0.29277002188456	0.56
CG33217	Hbn_Opa_Slp	0.97	0.146	-0.16	0.29277002188456	0.56
mRpS5	pros	11.21	0.076	-0.22	0.2	0.42
mRpS5	CG9650	9.51	0.076	-0.22	0.2	0.42
mRpS5	danr	6.54	0.076	-0.22	0.2	0.42
mRpS5	zfh2	3.92	0.076	-0.22	0.2	0.42
mRpS5	hth	3.87	0.076	-0.22	0.2	0.42
mRpS5	scro	3.2	0.076	-0.22	0.2	0.42
mRpS5	apt	3.19	0.076	-0.22	0.2	0.42
mRpS5	aop	3.04	0.076	-0.22	0.2	0.42
mRpS5	dm	2.42	0.076	-0.22	0.2	0.42
mRpS5	tj	2.41	0.076	-0.22	0.2	0.42
mRpS5	Notch	2.3	0.076	-0.22	0.2	0.42
mRpS5	fkh	1.93	0.076	-0.22	0.2	0.42
mRpS5	CG32532	1.86	0.076	-0.22	0.2	0.42
mRpS5	ap	1.85	0.076	-0.22	0.2	0.42
mRpS5	oc	1.73	0.076	-0.22	0.2	0.42
mRpS5	br	1.67	0.076	-0.22	0.2	0.42
mRpS5	Hth_Opa	1.62	0.076	-0.22	0.2	0.42
mRpS5	toy	1.59	0.076	-0.22	0.2	0.42
mRpS5	foxo	1.16	0.076	-0.22	0.2	0.42
mRpS5	tup	1.04	0.076	-0.22	0.2	0.42
mRpS5	Hth	1.02	0.076	-0.22	0.2	0.42
mRpS5	vdOptix.vdVsx	1	0.076	-0.22	0.2	0.42
mRpS5	vdDpp	0.88	0.076	-0.22	0.2	0.42
mRpS5	noc	0.87	0.076	-0.22	0.2	0.42
mRpS5	dmrt99B	0.82	0.076	-0.22	0.2	0.42
mRpS5	RunxB	0.76	0.076	-0.22	0.2	0.42
mRpS5	Atf3	0.67	0.076	-0.22	0.2	0.42
mRpS5	dve	0.64	0.076	-0.22	0.2	0.42
mRpS5	bsh	0.57	0.076	-0.22	0.2	0.42
mRpS5	D_BarHI	0.56	0.076	-0.22	0.2	0.42
scro	Lim3	22.31	0.645	0.68	0.881917103688197	0.58
scro	CG11294	13.39	0.645	0.68	0.881917103688197	0.58
scro	CG11085	10.9	0.645	0.68	0.881917103688197	0.58
scro	Sox21b	10.78	0.645	0.68	0.881917103688197	0.58
scro	Hmx	7.76	0.645	0.68	0.881917103688197	0.58
scro	CG9932	7.45	0.645	0.68	0.881917103688197	0.58
scro	ey	6.76	0.645	0.68	0.881917103688197	0.58
scro	D	5.28	0.645	0.68	0.881917103688197	0.58
scro	fkh	4.77	0.645	0.68	0.881917103688197	0.58
scro	bsh	4.77	0.645	0.68	0.881917103688197	0.58
scro	mirr	4.43	0.645	0.68	0.881917103688197	0.58
scro	luna	4.35	0.645	0.68	0.881917103688197	0.58
scro	ap	4.28	0.645	0.68	0.881917103688197	0.58
scro	aop	4.09	0.645	0.68	0.881917103688197	0.58
scro	dac	4.06	0.645	0.68	0.881917103688197	0.58
scro	toy	3.86	0.645	0.68	0.881917103688197	0.58
scro	pdm3	3.73	0.645	0.68	0.881917103688197	0.58
scro	vOptix.vVsx	3.58	0.645	0.68	0.881917103688197	0.58
scro	whole_OPC	3.25	0.645	0.68	0.881917103688197	0.58
scro	Vsx1	3.25	0.645	0.68	0.881917103688197	0.58
scro	CG43689	2.8	0.645	0.68	0.881917103688197	0.58
scro	Vsx2	2.67	0.645	0.68	0.881917103688197	0.58
scro	Sox102F	2.65	0.645	0.68	0.881917103688197	0.58
scro	Slp_D	2.5	0.645	0.68	0.881917103688197	0.58
scro	oc	2.37	0.645	0.68	0.881917103688197	0.58
scro	CG9650	2.35	0.645	0.68	0.881917103688197	0.58
scro	lov	2.29	0.645	0.68	0.881917103688197	0.58
scro	RunxB	2.25	0.645	0.68	0.881917103688197	0.58
scro	zfh2	2.15	0.645	0.68	0.881917103688197	0.58
scro	erm	2.09	0.645	0.68	0.881917103688197	0.58
CG40472	dm	3.87	0.108	0.28	0.382970843102535	0.47
CG40472	Vsx2	3.82	0.108	0.28	0.382970843102535	0.47
CG40472	Dll	3.55	0.108	0.28	0.382970843102535	0.47
CG40472	vdDpp	3.27	0.108	0.28	0.382970843102535	0.47
CG40472	bi	3.25	0.108	0.28	0.382970843102535	0.47
CG40472	elB	3.15	0.108	0.28	0.382970843102535	0.47
CG40472	fkh	2.92	0.108	0.28	0.382970843102535	0.47
CG40472	scro	2.8	0.108	0.28	0.382970843102535	0.47
CG40472	Vsx1	2.76	0.108	0.28	0.382970843102535	0.47
CG40472	bab2	2.69	0.108	0.28	0.382970843102535	0.47
CG40472	bab1	2.49	0.108	0.28	0.382970843102535	0.47
CG40472	Ey_Hbn	2.32	0.108	0.28	0.382970843102535	0.47
CG40472	ab	2.12	0.108	0.28	0.382970843102535	0.47
CG40472	CG9650	1.96	0.108	0.28	0.382970843102535	0.47
CG40472	Sox21b	1.94	0.108	0.28	0.382970843102535	0.47
CG40472	pros	1.82	0.108	0.28	0.382970843102535	0.47
CG40472	Snoo	1.75	0.108	0.28	0.382970843102535	0.47
CG40472	dOptix.dVsx	1.69	0.108	0.28	0.382970843102535	0.47
CG40472	ap	1.59	0.108	0.28	0.382970843102535	0.47
CG40472	vDpp.vOptix	1.59	0.108	0.28	0.382970843102535	0.47
CG40472	TfAP-2	1.53	0.108	0.28	0.382970843102535	0.47
CG40472	CG9932	1.47	0.108	0.28	0.382970843102535	0.47
CG40472	CG11294	1.41	0.108	0.28	0.382970843102535	0.47
CG40472	Slp_D	1.23	0.108	0.28	0.382970843102535	0.47
CG40472	vvl	1.17	0.108	0.28	0.382970843102535	0.47
CG40472	oc	1.12	0.108	0.28	0.382970843102535	0.47
CG40472	Hth	1.03	0.108	0.28	0.382970843102535	0.47
CG40472	Hmx	0.94	0.108	0.28	0.382970843102535	0.47
CG40472	Notch	0.86	0.108	0.28	0.382970843102535	0.47
CG40472	dDpp.dOptix	0.84	0.108	0.28	0.382970843102535	0.47
CG45782	CG9650	3.67	0.243	0.32	0.53748384988657	0.79
CG45782	fru	2.75	0.243	0.32	0.53748384988657	0.79
CG45782	vDpp.vOptix	1.84	0.243	0.32	0.53748384988657	0.79
CG45782	fd59A	1.84	0.243	0.32	0.53748384988657	0.79
CG45782	pros	1.81	0.243	0.32	0.53748384988657	0.79
CG45782	vOptix	1.43	0.243	0.32	0.53748384988657	0.79
CG45782	vvl	1.34	0.243	0.32	0.53748384988657	0.79
CG45782	D	1.23	0.243	0.32	0.53748384988657	0.79
CG45782	Lim3	1.21	0.243	0.32	0.53748384988657	0.79
CG45782	tj	1.19	0.243	0.32	0.53748384988657	0.79
CG45782	Sox21b	1.19	0.243	0.32	0.53748384988657	0.79
CG45782	CG34340	1.19	0.243	0.32	0.53748384988657	0.79
CG45782	vdVsx	1.19	0.243	0.32	0.53748384988657	0.79
CG45782	dDpp.dOptix	1.09	0.243	0.32	0.53748384988657	0.79
CG45782	tsh	1	0.243	0.32	0.53748384988657	0.79
CG45782	Hth_Opa	1	0.243	0.32	0.53748384988657	0.79
CG45782	Hmx	1	0.243	0.32	0.53748384988657	0.79
CG45782	Hbn_Opa_Slp	0.98	0.243	0.32	0.53748384988657	0.79
CG45782	CG32105	0.98	0.243	0.32	0.53748384988657	0.79
CG45782	sr	0.95	0.243	0.32	0.53748384988657	0.79
CG45782	CG11294	0.89	0.243	0.32	0.53748384988657	0.79
CG45782	CG9932	0.88	0.243	0.32	0.53748384988657	0.79
CG45782	dm	0.86	0.243	0.32	0.53748384988657	0.79
CG45782	SoxN	0.78	0.243	0.32	0.53748384988657	0.79
CG45782	mirr	0.77	0.243	0.32	0.53748384988657	0.79
CG45782	scro	0.71	0.243	0.32	0.53748384988657	0.79
CG45782	whole_OPC	0.67	0.243	0.32	0.53748384988657	0.79
CG45782	dac	0.62	0.243	0.32	0.53748384988657	0.79
CG45782	aop	0.59	0.243	0.32	0.53748384988657	0.79
CG45782	rn	0.57	0.243	0.32	0.53748384988657	0.79
CR45180	aop	4.96	0.084	0.23	0.382970843102535	0.54
CR45180	fru	4.87	0.084	0.23	0.382970843102535	0.54
CR45180	Ets65A	2.96	0.084	0.23	0.382970843102535	0.54
CR45180	pros	2.86	0.084	0.23	0.382970843102535	0.54
CR45180	noc	2.5	0.084	0.23	0.382970843102535	0.54
CR45180	TfAP-2	2.4	0.084	0.23	0.382970843102535	0.54
CR45180	Lim3	2.37	0.084	0.23	0.382970843102535	0.54
CR45180	Atf3	2.22	0.084	0.23	0.382970843102535	0.54
CR45180	D_BarHI	2.15	0.084	0.23	0.382970843102535	0.54
CR45180	Vsx2	1.93	0.084	0.23	0.382970843102535	0.54
CR45180	scro	1.58	0.084	0.23	0.382970843102535	0.54
CR45180	erm	1.33	0.084	0.23	0.382970843102535	0.54
CR45180	CG9650	1.24	0.084	0.23	0.382970843102535	0.54
CR45180	svp	1.23	0.084	0.23	0.382970843102535	0.54
CR45180	rn	1.2	0.084	0.23	0.382970843102535	0.54
CR45180	Dll	1.04	0.084	0.23	0.382970843102535	0.54
CR45180	dDpp.dOptix	1	0.084	0.23	0.382970843102535	0.54
CR45180	Opa_Erm	1	0.084	0.23	0.382970843102535	0.54
CR45180	Ey_Hbn	1	0.084	0.23	0.382970843102535	0.54
CR45180	vvl	0.88	0.084	0.23	0.382970843102535	0.54
CR45180	CG32105	0.84	0.084	0.23	0.382970843102535	0.54
CR45180	bab2	0.72	0.084	0.23	0.382970843102535	0.54
CR45180	danr	0.72	0.084	0.23	0.382970843102535	0.54
CR45180	RunxB	0.59	0.084	0.23	0.382970843102535	0.54
CR45180	CG11294	0.56	0.084	0.23	0.382970843102535	0.54
CR45180	elB	0.51	0.084	0.23	0.382970843102535	0.54
CR45180	vDpp	0.5	0.084	0.23	0.382970843102535	0.54
CR45180	dve	0.46	0.084	0.23	0.382970843102535	0.54
CR45180	Sox21b	0.44	0.084	0.23	0.382970843102535	0.54
CR45180	SoxN	0.36	0.084	0.23	0.382970843102535	0.54
CG45781	mirr	6.35	0.851	0.66	0.666666666666667	0.4
CG45781	ab	3.92	0.851	0.66	0.666666666666667	0.4
CG45781	vdDpp	3.76	0.851	0.66	0.666666666666667	0.4
CG45781	Hth	3.52	0.851	0.66	0.666666666666667	0.4
CG45781	noc	3.21	0.851	0.66	0.666666666666667	0.4
CG45781	aop	2.93	0.851	0.66	0.666666666666667	0.4
CG45781	Ets65A	2.66	0.851	0.66	0.666666666666667	0.4
CG45781	kn	2.63	0.851	0.66	0.666666666666667	0.4
CG45781	bab2	2.49	0.851	0.66	0.666666666666667	0.4
CG45781	lov	2.39	0.851	0.66	0.666666666666667	0.4
CG45781	oc	2.31	0.851	0.66	0.666666666666667	0.4
CG45781	Lim3	2.28	0.851	0.66	0.666666666666667	0.4
CG45781	toy	2.22	0.851	0.66	0.666666666666667	0.4
CG45781	erm	2.18	0.851	0.66	0.666666666666667	0.4
CG45781	tj	1.79	0.851	0.66	0.666666666666667	0.4
CG45781	dm	1.73	0.851	0.66	0.666666666666667	0.4
CG45781	vOptix	1.62	0.851	0.66	0.666666666666667	0.4
CG45781	SoxN	1.48	0.851	0.66	0.666666666666667	0.4
CG45781	tup	1.38	0.851	0.66	0.666666666666667	0.4
CG45781	Sox102F	1.37	0.851	0.66	0.666666666666667	0.4
CG45781	Ey_Hbn	1.24	0.851	0.66	0.666666666666667	0.4
CG45781	hth	1.23	0.851	0.66	0.666666666666667	0.4
CG45781	D_BarHI	1.14	0.851	0.66	0.666666666666667	0.4
CG45781	fkh	1.11	0.851	0.66	0.666666666666667	0.4
CG45781	bsh	1.04	0.851	0.66	0.666666666666667	0.4
CG45781	Notch	0.99	0.851	0.66	0.666666666666667	0.4
CG45781	bi	0.99	0.851	0.66	0.666666666666667	0.4
CG45781	vdVsx	0.95	0.851	0.66	0.666666666666667	0.4
CG45781	foxo	0.94	0.851	0.66	0.666666666666667	0.4
CG45781	danr	0.86	0.851	0.66	0.666666666666667	0.4
CG40191	D	9.26	0.107	-0.16	0.382970843102535	0.59
CG40191	Sox21b	7.85	0.107	-0.16	0.382970843102535	0.59
CG40191	SoxN	4.31	0.107	-0.16	0.382970843102535	0.59
CG40191	elB	3.3	0.107	-0.16	0.382970843102535	0.59
CG40191	Hth	3.15	0.107	-0.16	0.382970843102535	0.59
CG40191	hth	3.06	0.107	-0.16	0.382970843102535	0.59
CG40191	Ets65A	2.57	0.107	-0.16	0.382970843102535	0.59
CG40191	noc	2.52	0.107	-0.16	0.382970843102535	0.59
CG40191	kn	2.29	0.107	-0.16	0.382970843102535	0.59
CG40191	Vsx2	1.98	0.107	-0.16	0.382970843102535	0.59
CG40191	vdOptix	1.89	0.107	-0.16	0.382970843102535	0.59
CG40191	tup	1.59	0.107	-0.16	0.382970843102535	0.59
CG40191	sim	1.48	0.107	-0.16	0.382970843102535	0.59
CG40191	vdDpp.vdOptix	1.47	0.107	-0.16	0.382970843102535	0.59
CG40191	bab2	1.4	0.107	-0.16	0.382970843102535	0.59
CG40191	vOptix	1.26	0.107	-0.16	0.382970843102535	0.59
CG40191	Hbn_Opa_Slp	1.26	0.107	-0.16	0.382970843102535	0.59
CG40191	run	1.21	0.107	-0.16	0.382970843102535	0.59
CG40191	fru	1.21	0.107	-0.16	0.382970843102535	0.59
CG40191	dOptix	1.03	0.107	-0.16	0.382970843102535	0.59
CG40191	D_BarHI	1.02	0.107	-0.16	0.382970843102535	0.59
CG40191	Sox102F	1.02	0.107	-0.16	0.382970843102535	0.59
CG40191	fkh	1	0.107	-0.16	0.382970843102535	0.59
CG40191	Opa_Erm	1	0.107	-0.16	0.382970843102535	0.59
CG40191	CG32532	1	0.107	-0.16	0.382970843102535	0.59
CG40191	dDpp.dOptix	1	0.107	-0.16	0.382970843102535	0.59
CG40191	CG11294	0.97	0.107	-0.16	0.382970843102535	0.59
CG40191	apt	0.92	0.107	-0.16	0.382970843102535	0.59
CG40191	sr	0.92	0.107	-0.16	0.382970843102535	0.59
CG40191	dmrt99B	0.91	0.107	-0.16	0.382970843102535	0.59
l(2)41Ab	bab2	10.47	0.185	0.39	0.832050294337844	0.44
l(2)41Ab	toy	10.25	0.185	0.39	0.832050294337844	0.44
l(2)41Ab	lov	5.64	0.185	0.39	0.832050294337844	0.44
l(2)41Ab	Dll	5.41	0.185	0.39	0.832050294337844	0.44
l(2)41Ab	bab1	5.19	0.185	0.39	0.832050294337844	0.44
l(2)41Ab	pros	5	0.185	0.39	0.832050294337844	0.44
l(2)41Ab	luna	4.55	0.185	0.39	0.832050294337844	0.44
l(2)41Ab	oc	3.31	0.185	0.39	0.832050294337844	0.44
l(2)41Ab	noc	2.54	0.185	0.39	0.832050294337844	0.44
l(2)41Ab	hbn	2.52	0.185	0.39	0.832050294337844	0.44
l(2)41Ab	elB	2.3	0.185	0.39	0.832050294337844	0.44
l(2)41Ab	svp	2.3	0.185	0.39	0.832050294337844	0.44
l(2)41Ab	CG9650	2.22	0.185	0.39	0.832050294337844	0.44
l(2)41Ab	apt	2.15	0.185	0.39	0.832050294337844	0.44
l(2)41Ab	Notch	2.03	0.185	0.39	0.832050294337844	0.44
l(2)41Ab	vOptix	1.95	0.185	0.39	0.832050294337844	0.44
l(2)41Ab	CG11085	1.69	0.185	0.39	0.832050294337844	0.44
l(2)41Ab	hth	1.5	0.185	0.39	0.832050294337844	0.44
l(2)41Ab	TfAP-2	1.46	0.185	0.39	0.832050294337844	0.44
l(2)41Ab	Slp_D	1.45	0.185	0.39	0.832050294337844	0.44
l(2)41Ab	Opa_Erm	1.4	0.185	0.39	0.832050294337844	0.44
l(2)41Ab	Sox102F	1.23	0.185	0.39	0.832050294337844	0.44
l(2)41Ab	vdVsx	1.2	0.185	0.39	0.832050294337844	0.44
l(2)41Ab	CG32532	1.14	0.185	0.39	0.832050294337844	0.44
l(2)41Ab	Sox21b	1.08	0.185	0.39	0.832050294337844	0.44
l(2)41Ab	ey	1.07	0.185	0.39	0.832050294337844	0.44
l(2)41Ab	dOptix.dVsx	1.04	0.185	0.39	0.832050294337844	0.44
l(2)41Ab	vdDpp.vdOptix	1	0.185	0.39	0.832050294337844	0.44
l(2)41Ab	scro	0.98	0.185	0.39	0.832050294337844	0.44
l(2)41Ab	dm	0.89	0.185	0.39	0.832050294337844	0.44
CR45139	kn	12.28	0.107	0.63	0.683130051063973	0.93
CR45139	TfAP-2	11.63	0.107	0.63	0.683130051063973	0.93
CR45139	aop	8.84	0.107	0.63	0.683130051063973	0.93
CR45139	vvl	7.27	0.107	0.63	0.683130051063973	0.93
CR45139	ey	7	0.107	0.63	0.683130051063973	0.93
CR45139	ap	6.26	0.107	0.63	0.683130051063973	0.93
CR45139	Sox102F	6.23	0.107	0.63	0.683130051063973	0.93
CR45139	hbn	5.68	0.107	0.63	0.683130051063973	0.93
CR45139	Vsx2	4.82	0.107	0.63	0.683130051063973	0.93
CR45139	elB	4.28	0.107	0.63	0.683130051063973	0.93
CR45139	noc	4.19	0.107	0.63	0.683130051063973	0.93
CR45139	pros	3.57	0.107	0.63	0.683130051063973	0.93
CR45139	svp	3.24	0.107	0.63	0.683130051063973	0.93
CR45139	vdDpp	3.16	0.107	0.63	0.683130051063973	0.93
CR45139	vdOptix	3.12	0.107	0.63	0.683130051063973	0.93
CR45139	Erm_Ey	2.97	0.107	0.63	0.683130051063973	0.93
CR45139	lov	2.95	0.107	0.63	0.683130051063973	0.93
CR45139	CG32105	2.76	0.107	0.63	0.683130051063973	0.93
CR45139	danr	2.73	0.107	0.63	0.683130051063973	0.93
CR45139	bab1	2.63	0.107	0.63	0.683130051063973	0.93
CR45139	CG34340	2.61	0.107	0.63	0.683130051063973	0.93
CR45139	Hmx	2.5	0.107	0.63	0.683130051063973	0.93
CR45139	toy	2.2	0.107	0.63	0.683130051063973	0.93
CR45139	Atf3	2.16	0.107	0.63	0.683130051063973	0.93
CR45139	Hth	2.07	0.107	0.63	0.683130051063973	0.93
CR45139	Slp_D	1.77	0.107	0.63	0.683130051063973	0.93
CR45139	whole_OPC	1.46	0.107	0.63	0.683130051063973	0.93
CR45139	Ets65A	1.45	0.107	0.63	0.683130051063973	0.93
CR45139	scro	1.43	0.107	0.63	0.683130051063973	0.93
CR45139	dVsx	1.42	0.107	0.63	0.683130051063973	0.93
Stlk	Sox102F	5.8	0.228	-0.33	0.382970843102535	0.31
Stlk	noc	5.09	0.228	-0.33	0.382970843102535	0.31
Stlk	elB	3.35	0.228	-0.33	0.382970843102535	0.31
Stlk	oc	2.97	0.228	-0.33	0.382970843102535	0.31
Stlk	Camta	2.83	0.228	-0.33	0.382970843102535	0.31
Stlk	Atf3	2.59	0.228	-0.33	0.382970843102535	0.31
Stlk	CG11294	2.51	0.228	-0.33	0.382970843102535	0.31
Stlk	vdOptix.vdVsx	2.28	0.228	-0.33	0.382970843102535	0.31
Stlk	dve	2.26	0.228	-0.33	0.382970843102535	0.31
Stlk	vdDpp	2.07	0.228	-0.33	0.382970843102535	0.31
Stlk	CG34340	1.87	0.228	-0.33	0.382970843102535	0.31
Stlk	tj	1.54	0.228	-0.33	0.382970843102535	0.31
Stlk	D	1.52	0.228	-0.33	0.382970843102535	0.31
Stlk	D_BarHI	1.43	0.228	-0.33	0.382970843102535	0.31
Stlk	bab1	1.43	0.228	-0.33	0.382970843102535	0.31
Stlk	apt	1.43	0.228	-0.33	0.382970843102535	0.31
Stlk	ey	1.33	0.228	-0.33	0.382970843102535	0.31
Stlk	CG9932	1.31	0.228	-0.33	0.382970843102535	0.31
Stlk	dOptix.dVsx	1.21	0.228	-0.33	0.382970843102535	0.31
Stlk	hbn	1.11	0.228	-0.33	0.382970843102535	0.31
Stlk	dDpp.dOptix	1.01	0.228	-0.33	0.382970843102535	0.31
Stlk	dDpp	1	0.228	-0.33	0.382970843102535	0.31
Stlk	bi	0.96	0.228	-0.33	0.382970843102535	0.31
Stlk	mirr	0.93	0.228	-0.33	0.382970843102535	0.31
Stlk	ham	0.93	0.228	-0.33	0.382970843102535	0.31
Stlk	sr	0.89	0.228	-0.33	0.382970843102535	0.31
Stlk	RunxB	0.86	0.228	-0.33	0.382970843102535	0.31
Stlk	Lim3	0.85	0.228	-0.33	0.382970843102535	0.31
Stlk	bab2	0.84	0.228	-0.33	0.382970843102535	0.31
Stlk	CG32105	0.73	0.228	-0.33	0.382970843102535	0.31
CG17528	Hmx	6.82	0.125	0.36	0.683130051063973	0.74
CG17528	foxo	5.16	0.125	0.36	0.683130051063973	0.74
CG17528	pros	3.98	0.125	0.36	0.683130051063973	0.74
CG17528	br	3.17	0.125	0.36	0.683130051063973	0.74
CG17528	NK7.1	2.75	0.125	0.36	0.683130051063973	0.74
CG17528	CG32532	2.7	0.125	0.36	0.683130051063973	0.74
CG17528	fd59A	2.16	0.125	0.36	0.683130051063973	0.74
CG17528	vdOptix	1.8	0.125	0.36	0.683130051063973	0.74
CG17528	Hth	1.65	0.125	0.36	0.683130051063973	0.74
CG17528	aop	1.45	0.125	0.36	0.683130051063973	0.74
CG17528	Notch	1.34	0.125	0.36	0.683130051063973	0.74
CG17528	ham	1.3	0.125	0.36	0.683130051063973	0.74
CG17528	run	1.27	0.125	0.36	0.683130051063973	0.74
CG17528	scro	1.26	0.125	0.36	0.683130051063973	0.74
CG17528	vdDpp.vdOptix	1.18	0.125	0.36	0.683130051063973	0.74
CG17528	dOptix.dVsx	1.17	0.125	0.36	0.683130051063973	0.74
CG17528	zfh2	1.16	0.125	0.36	0.683130051063973	0.74
CG17528	D_BarHI	1.16	0.125	0.36	0.683130051063973	0.74
CG17528	vdDpp	1.01	0.125	0.36	0.683130051063973	0.74
CG17528	Awh	1	0.125	0.36	0.683130051063973	0.74
CG17528	CG11085	0.8	0.125	0.36	0.683130051063973	0.74
CG17528	SoxN	0.76	0.125	0.36	0.683130051063973	0.74
CG17528	Erm_Ey	0.76	0.125	0.36	0.683130051063973	0.74
CG17528	dac	0.69	0.125	0.36	0.683130051063973	0.74
CG17528	CG34340	0.64	0.125	0.36	0.683130051063973	0.74
CG17528	pdm3	0.62	0.125	0.36	0.683130051063973	0.74
CG17528	vOptix	0.43	0.125	0.36	0.683130051063973	0.74
CG17528	dVsx	0.42	0.125	0.36	0.683130051063973	0.74
CG17528	tj	0.41	0.125	0.36	0.683130051063973	0.74
CG17528	tsh	0.39	0.125	0.36	0.683130051063973	0.74
CG3107	fru	6.83	0.095	0.45	1	0.63
CG3107	CG11085	4.3	0.095	0.45	1	0.63
CG3107	CG9932	2.56	0.095	0.45	1	0.63
CG3107	kn	2.54	0.095	0.45	1	0.63
CG3107	tup	2.52	0.095	0.45	1	0.63
CG3107	dve	2.09	0.095	0.45	1	0.63
CG3107	toy	2.06	0.095	0.45	1	0.63
CG3107	dVsx	1.98	0.095	0.45	1	0.63
CG3107	run	1.93	0.095	0.45	1	0.63
CG3107	hth	1.86	0.095	0.45	1	0.63
CG3107	TfAP-2	1.82	0.095	0.45	1	0.63
CG3107	bab1	1.77	0.095	0.45	1	0.63
CG3107	Sox102F	1.57	0.095	0.45	1	0.63
CG3107	oc	1.56	0.095	0.45	1	0.63
CG3107	scro	1.54	0.095	0.45	1	0.63
CG3107	Ets65A	1.52	0.095	0.45	1	0.63
CG3107	Ey_Hbn	1.4	0.095	0.45	1	0.63
CG3107	pdm3	1.32	0.095	0.45	1	0.63
CG3107	noc	1.24	0.095	0.45	1	0.63
CG3107	sr	1.2	0.095	0.45	1	0.63
CG3107	tj	1.07	0.095	0.45	1	0.63
CG3107	CG11294	1.06	0.095	0.45	1	0.63
CG3107	vdOptix	1.03	0.095	0.45	1	0.63
CG3107	vdVsx	0.99	0.095	0.45	1	0.63
CG3107	ap	0.96	0.095	0.45	1	0.63
CG3107	vOptix	0.95	0.095	0.45	1	0.63
CG3107	dDpp	0.83	0.095	0.45	1	0.63
CG3107	Erm_Ey	0.8	0.095	0.45	1	0.63
CG3107	aop	0.8	0.095	0.45	1	0.63
CG3107	apt	0.76	0.095	0.45	1	0.63
Nipped-A	noc	9.82	0.134	0.28	0.124034734589208	0.17
Nipped-A	luna	8.08	0.134	0.28	0.124034734589208	0.17
Nipped-A	ab	3.97	0.134	0.28	0.124034734589208	0.17
Nipped-A	CG9650	3.81	0.134	0.28	0.124034734589208	0.17
Nipped-A	danr	3.79	0.134	0.28	0.124034734589208	0.17
Nipped-A	bab1	2.94	0.134	0.28	0.124034734589208	0.17
Nipped-A	Sox21b	2.77	0.134	0.28	0.124034734589208	0.17
Nipped-A	CG3726	2.69	0.134	0.28	0.124034734589208	0.17
Nipped-A	fkh	2.5	0.134	0.28	0.124034734589208	0.17
Nipped-A	br	2.21	0.134	0.28	0.124034734589208	0.17
Nipped-A	pdm3	1.65	0.134	0.28	0.124034734589208	0.17
Nipped-A	Lim3	1.41	0.134	0.28	0.124034734589208	0.17
Nipped-A	lov	1.41	0.134	0.28	0.124034734589208	0.17
Nipped-A	vdDpp	1.25	0.134	0.28	0.124034734589208	0.17
Nipped-A	dDpp	1.2	0.134	0.28	0.124034734589208	0.17
Nipped-A	hth	1.17	0.134	0.28	0.124034734589208	0.17
Nipped-A	Hmx	1.14	0.134	0.28	0.124034734589208	0.17
Nipped-A	elB	1.09	0.134	0.28	0.124034734589208	0.17
Nipped-A	Erm_Ey	0.96	0.134	0.28	0.124034734589208	0.17
Nipped-A	D	0.93	0.134	0.28	0.124034734589208	0.17
Nipped-A	NK7.1	0.8	0.134	0.28	0.124034734589208	0.17
Nipped-A	aop	0.76	0.134	0.28	0.124034734589208	0.17
Nipped-A	Hbn_Opa_Slp	0.75	0.134	0.28	0.124034734589208	0.17
Nipped-A	bab2	0.74	0.134	0.28	0.124034734589208	0.17
Nipped-A	svp	0.67	0.134	0.28	0.124034734589208	0.17
Nipped-A	mirr	0.59	0.134	0.28	0.124034734589208	0.17
Nipped-A	vdDpp.vdOptix	0.58	0.134	0.28	0.124034734589208	0.17
Nipped-A	bi	0.57	0.134	0.28	0.124034734589208	0.17
Nipped-A	whole_OPC	0.49	0.134	0.28	0.124034734589208	0.17
Nipped-A	sim	0.44	0.134	0.28	0.124034734589208	0.17
ap	Notch	42.79	0.248	0.94	1	0.25
ap	CG11294	11.34	0.248	0.94	1	0.25
ap	Lim3	10.51	0.248	0.94	1	0.25
ap	fd59A	9.44	0.248	0.94	1	0.25
ap	CG11085	9.43	0.248	0.94	1	0.25
ap	tup	7.34	0.248	0.94	1	0.25
ap	Sox102F	6.9	0.248	0.94	1	0.25
ap	aop	6.18	0.248	0.94	1	0.25
ap	hbn	5.07	0.248	0.94	1	0.25
ap	scro	4.6	0.248	0.94	1	0.25
ap	Dll	3.56	0.248	0.94	1	0.25
ap	oc	3.22	0.248	0.94	1	0.25
ap	svp	3.04	0.248	0.94	1	0.25
ap	erm	3	0.248	0.94	1	0.25
ap	Vsx2	2.81	0.248	0.94	1	0.25
ap	hth	2.44	0.248	0.94	1	0.25
ap	tsh	1.92	0.248	0.94	1	0.25
ap	tj	1.89	0.248	0.94	1	0.25
ap	dm	1.89	0.248	0.94	1	0.25
ap	noc	1.82	0.248	0.94	1	0.25
ap	fkh	1.67	0.248	0.94	1	0.25
ap	D	1.38	0.248	0.94	1	0.25
ap	vdDpp.vdOptix	1.36	0.248	0.94	1	0.25
ap	Hmx	1.27	0.248	0.94	1	0.25
ap	vdOptix.vdVsx	1.19	0.248	0.94	1	0.25
ap	sim	1.19	0.248	0.94	1	0.25
ap	Slp_D	1.14	0.248	0.94	1	0.25
ap	Ets65A	1.11	0.248	0.94	1	0.25
ap	Ey_Hbn	1.02	0.248	0.94	1	0.25
ap	vOptix.vVsx	1	0.248	0.94	1	0.25
CG7791	lov	8.96	0.143	0.07	0.382970843102535	0.58
CG7791	Ey_Hbn	5.56	0.143	0.07	0.382970843102535	0.58
CG7791	vvl	4.75	0.143	0.07	0.382970843102535	0.58
CG7791	hth	4.68	0.143	0.07	0.382970843102535	0.58
CG7791	toy	4.66	0.143	0.07	0.382970843102535	0.58
CG7791	CG9650	3.85	0.143	0.07	0.382970843102535	0.58
CG7791	CG43689	3.85	0.143	0.07	0.382970843102535	0.58
CG7791	CG11294	3.44	0.143	0.07	0.382970843102535	0.58
CG7791	aop	3.41	0.143	0.07	0.382970843102535	0.58
CG7791	scro	3.37	0.143	0.07	0.382970843102535	0.58
CG7791	hbn	3.25	0.143	0.07	0.382970843102535	0.58
CG7791	svp	3.11	0.143	0.07	0.382970843102535	0.58
CG7791	Awh	2.53	0.143	0.07	0.382970843102535	0.58
CG7791	Snoo	2.17	0.143	0.07	0.382970843102535	0.58
CG7791	ap	2.01	0.143	0.07	0.382970843102535	0.58
CG7791	bab1	1.67	0.143	0.07	0.382970843102535	0.58
CG7791	tj	1.65	0.143	0.07	0.382970843102535	0.58
CG7791	Notch	1.26	0.143	0.07	0.382970843102535	0.58
CG7791	vdOptix	1.05	0.143	0.07	0.382970843102535	0.58
CG7791	Erm_Ey	1	0.143	0.07	0.382970843102535	0.58
CG7791	run	0.86	0.143	0.07	0.382970843102535	0.58
CG7791	Hmx	0.85	0.143	0.07	0.382970843102535	0.58
CG7791	ham	0.75	0.143	0.07	0.382970843102535	0.58
CG7791	ab	0.66	0.143	0.07	0.382970843102535	0.58
CG7791	fd59A	0.61	0.143	0.07	0.382970843102535	0.58
CG7791	dVsx	0.6	0.143	0.07	0.382970843102535	0.58
CG7791	Camta	0.33	0.143	0.07	0.382970843102535	0.58
CG7791	fru	0.28	0.143	0.07	0.382970843102535	0.58
CG7791	bsh	0.2	0.143	0.07	0.382970843102535	0.58
CG7791	NK7.1	0.2	0.143	0.07	0.382970843102535	0.58
Gp210	tup	9.41	0.113	0.11	0.382970843102535	0.48
Gp210	apt	3.88	0.113	0.11	0.382970843102535	0.48
Gp210	tsh	3.85	0.113	0.11	0.382970843102535	0.48
Gp210	tj	3.15	0.113	0.11	0.382970843102535	0.48
Gp210	dOptix	2.89	0.113	0.11	0.382970843102535	0.48
Gp210	bi	1.85	0.113	0.11	0.382970843102535	0.48
Gp210	noc	1.61	0.113	0.11	0.382970843102535	0.48
Gp210	danr	1.6	0.113	0.11	0.382970843102535	0.48
Gp210	dDpp.dOptix	1.59	0.113	0.11	0.382970843102535	0.48
Gp210	rn	1.5	0.113	0.11	0.382970843102535	0.48
Gp210	hth	1.33	0.113	0.11	0.382970843102535	0.48
Gp210	vdOptix.vdVsx	1.26	0.113	0.11	0.382970843102535	0.48
Gp210	CG32105	1.21	0.113	0.11	0.382970843102535	0.48
Gp210	Hth_Opa	1.17	0.113	0.11	0.382970843102535	0.48
Gp210	vOptix.vVsx	1.07	0.113	0.11	0.382970843102535	0.48
Gp210	zfh2	1.03	0.113	0.11	0.382970843102535	0.48
Gp210	dDpp	1	0.113	0.11	0.382970843102535	0.48
Gp210	vdVsx	0.99	0.113	0.11	0.382970843102535	0.48
Gp210	Snoo	0.96	0.113	0.11	0.382970843102535	0.48
Gp210	ham	0.88	0.113	0.11	0.382970843102535	0.48
Gp210	Hmx	0.68	0.113	0.11	0.382970843102535	0.48
Gp210	sim	0.63	0.113	0.11	0.382970843102535	0.48
Gp210	kn	0.59	0.113	0.11	0.382970843102535	0.48
Gp210	Hbn_Opa_Slp	0.5	0.113	0.11	0.382970843102535	0.48
Gp210	foxo	0.5	0.113	0.11	0.382970843102535	0.48
Gp210	RunxB	0.43	0.113	0.11	0.382970843102535	0.48
Gp210	Lim3	0.43	0.113	0.11	0.382970843102535	0.48
Gp210	CG43689	0.42	0.113	0.11	0.382970843102535	0.48
Gp210	Vsx2	0.41	0.113	0.11	0.382970843102535	0.48
Gp210	bab1	0.4	0.113	0.11	0.382970843102535	0.48
Pngl	mirr	4.19	0.126	0.19	0.2	0.29
Pngl	Snoo	3.82	0.126	0.19	0.2	0.29
Pngl	dm	3.47	0.126	0.19	0.2	0.29
Pngl	pros	3.29	0.126	0.19	0.2	0.29
Pngl	vDpp.vOptix	3.11	0.126	0.19	0.2	0.29
Pngl	D	2.96	0.126	0.19	0.2	0.29
Pngl	Hmx	2.39	0.126	0.19	0.2	0.29
Pngl	TfAP-2	2.23	0.126	0.19	0.2	0.29
Pngl	foxo	2.21	0.126	0.19	0.2	0.29
Pngl	tup	1.96	0.126	0.19	0.2	0.29
Pngl	bab2	1.88	0.126	0.19	0.2	0.29
Pngl	CG9932	1.79	0.126	0.19	0.2	0.29
Pngl	SoxN	1.78	0.126	0.19	0.2	0.29
Pngl	Ey_Hbn	1.49	0.126	0.19	0.2	0.29
Pngl	Notch	1.42	0.126	0.19	0.2	0.29
Pngl	zfh1	1.34	0.126	0.19	0.2	0.29
Pngl	vdOptix.vdVsx	1.3	0.126	0.19	0.2	0.29
Pngl	Erm_Ey	1.22	0.126	0.19	0.2	0.29
Pngl	D_BarHI	1.17	0.126	0.19	0.2	0.29
Pngl	kn	1.13	0.126	0.19	0.2	0.29
Pngl	lov	1.1	0.126	0.19	0.2	0.29
Pngl	CG11085	1.09	0.126	0.19	0.2	0.29
Pngl	vdOptix	1.04	0.126	0.19	0.2	0.29
Pngl	vDpp	1	0.126	0.19	0.2	0.29
Pngl	CG3726	0.94	0.126	0.19	0.2	0.29
Pngl	luna	0.92	0.126	0.19	0.2	0.29
Pngl	pdm3	0.88	0.126	0.19	0.2	0.29
Pngl	apt	0.81	0.126	0.19	0.2	0.29
Pngl	fru	0.77	0.126	0.19	0.2	0.29
Pngl	dVsx	0.68	0.126	0.19	0.2	0.29
Tbce	Snoo	7.02	0.111	0.41	1	0.76
Tbce	lov	4.31	0.111	0.41	1	0.76
Tbce	dOptix	3.38	0.111	0.41	1	0.76
Tbce	vDpp	2.72	0.111	0.41	1	0.76
Tbce	vdVsx	2.52	0.111	0.41	1	0.76
Tbce	svp	2.48	0.111	0.41	1	0.76
Tbce	CG3726	2.38	0.111	0.41	1	0.76
Tbce	dmrt99B	2.24	0.111	0.41	1	0.76
Tbce	fkh	2.23	0.111	0.41	1	0.76
Tbce	SoxN	2.16	0.111	0.41	1	0.76
Tbce	Hth	2.09	0.111	0.41	1	0.76
Tbce	Vsx1	1.94	0.111	0.41	1	0.76
Tbce	dm	1.91	0.111	0.41	1	0.76
Tbce	aop	1.83	0.111	0.41	1	0.76
Tbce	CG9932	1.61	0.111	0.41	1	0.76
Tbce	zfh1	1.52	0.111	0.41	1	0.76
Tbce	CG34340	1.44	0.111	0.41	1	0.76
Tbce	Ey_Hbn	1.44	0.111	0.41	1	0.76
Tbce	vdDpp	1.43	0.111	0.41	1	0.76
Tbce	bsh	1.39	0.111	0.41	1	0.76
Tbce	NK7.1	1.38	0.111	0.41	1	0.76
Tbce	CG9650	1.33	0.111	0.41	1	0.76
Tbce	oc	1.26	0.111	0.41	1	0.76
Tbce	tsh	1.19	0.111	0.41	1	0.76
Tbce	luna	1.06	0.111	0.41	1	0.76
Tbce	CG32532	1	0.111	0.41	1	0.76
Tbce	scro	0.97	0.111	0.41	1	0.76
Tbce	CG11085	0.78	0.111	0.41	1	0.76
Tbce	Sox21b	0.74	0.111	0.41	1	0.76
Tbce	Hth_Opa	0.7	0.111	0.41	1	0.76
CCHa2-R	mirr	5.43	0.292	0.91	1	0.38
CCHa2-R	sim	4.71	0.292	0.91	1	0.38
CCHa2-R	foxo	4.22	0.292	0.91	1	0.38
CCHa2-R	D_BarHI	3.95	0.292	0.91	1	0.38
CCHa2-R	aop	2.32	0.292	0.91	1	0.38
CCHa2-R	CG9650	1.59	0.292	0.91	1	0.38
CCHa2-R	SoxN	1.58	0.292	0.91	1	0.38
CCHa2-R	hbn	1.57	0.292	0.91	1	0.38
CCHa2-R	Camta	1.47	0.292	0.91	1	0.38
CCHa2-R	scro	1.46	0.292	0.91	1	0.38
CCHa2-R	rn	1.41	0.292	0.91	1	0.38
CCHa2-R	run	1.41	0.292	0.91	1	0.38
CCHa2-R	Vsx1	1.28	0.292	0.91	1	0.38
CCHa2-R	NK7.1	1.27	0.292	0.91	1	0.38
CCHa2-R	bsh	1.26	0.292	0.91	1	0.38
CCHa2-R	ap	1.24	0.292	0.91	1	0.38
CCHa2-R	Ets65A	1.2	0.292	0.91	1	0.38
CCHa2-R	elB	1.19	0.292	0.91	1	0.38
CCHa2-R	ab	1.14	0.292	0.91	1	0.38
CCHa2-R	bab2	1.11	0.292	0.91	1	0.38
CCHa2-R	apt	1.04	0.292	0.91	1	0.38
CCHa2-R	CG11085	1.04	0.292	0.91	1	0.38
CCHa2-R	tsh	1.03	0.292	0.91	1	0.38
CCHa2-R	dve	1.02	0.292	0.91	1	0.38
CCHa2-R	Awh	1	0.292	0.91	1	0.38
CCHa2-R	dOptix.dVsx	1	0.292	0.91	1	0.38
CCHa2-R	Ey_Hbn	1	0.292	0.91	1	0.38
CCHa2-R	Slp_D	1	0.292	0.91	1	0.38
CCHa2-R	br	0.97	0.292	0.91	1	0.38
CCHa2-R	vvl	0.97	0.292	0.91	1	0.38
CG7845	bab1	6.3	0.093	-0.18	0.181568259800641	0.16
CG7845	pros	2.6	0.093	-0.18	0.181568259800641	0.16
CG7845	zfh1	2.4	0.093	-0.18	0.181568259800641	0.16
CG7845	CG32532	2.4	0.093	-0.18	0.181568259800641	0.16
CG7845	Ets65A	2.17	0.093	-0.18	0.181568259800641	0.16
CG7845	foxo	1.94	0.093	-0.18	0.181568259800641	0.16
CG7845	aop	1.9	0.093	-0.18	0.181568259800641	0.16
CG7845	Opa_Erm	1.66	0.093	-0.18	0.181568259800641	0.16
CG7845	SoxN	1.32	0.093	-0.18	0.181568259800641	0.16
CG7845	Vsx1	1.29	0.093	-0.18	0.181568259800641	0.16
CG7845	Camta	1.17	0.093	-0.18	0.181568259800641	0.16
CG7845	dOptix.dVsx	1.11	0.093	-0.18	0.181568259800641	0.16
CG7845	tup	1.1	0.093	-0.18	0.181568259800641	0.16
CG7845	dDpp.dOptix	1.08	0.093	-0.18	0.181568259800641	0.16
CG7845	CG11294	1.06	0.093	-0.18	0.181568259800641	0.16
CG7845	bi	0.99	0.093	-0.18	0.181568259800641	0.16
CG7845	Sox102F	0.98	0.093	-0.18	0.181568259800641	0.16
CG7845	vdVsx	0.9	0.093	-0.18	0.181568259800641	0.16
CG7845	vOptix	0.77	0.093	-0.18	0.181568259800641	0.16
CG7845	sr	0.76	0.093	-0.18	0.181568259800641	0.16
CG7845	fd59A	0.74	0.093	-0.18	0.181568259800641	0.16
CG7845	ap	0.69	0.093	-0.18	0.181568259800641	0.16
CG7845	ab	0.69	0.093	-0.18	0.181568259800641	0.16
CG7845	Atf3	0.68	0.093	-0.18	0.181568259800641	0.16
CG7845	hth	0.64	0.093	-0.18	0.181568259800641	0.16
CG7845	lov	0.55	0.093	-0.18	0.181568259800641	0.16
CG7845	fkh	0.54	0.093	-0.18	0.181568259800641	0.16
CG7845	Snoo	0.46	0.093	-0.18	0.181568259800641	0.16
CG7845	bab2	0.45	0.093	-0.18	0.181568259800641	0.16
CG7845	TfAP-2	0.42	0.093	-0.18	0.181568259800641	0.16
CG7849	ab	6.62	0.081	-0.33	0.124034734589208	0.23
CG7849	vvl	4.49	0.081	-0.33	0.124034734589208	0.23
CG7849	SoxN	4.15	0.081	-0.33	0.124034734589208	0.23
CG7849	Sox21b	3.57	0.081	-0.33	0.124034734589208	0.23
CG7849	CG4328	2.24	0.081	-0.33	0.124034734589208	0.23
CG7849	CG32105	1.5	0.081	-0.33	0.124034734589208	0.23
CG7849	dVsx	1.48	0.081	-0.33	0.124034734589208	0.23
CG7849	Hbn_Opa_Slp	1.27	0.081	-0.33	0.124034734589208	0.23
CG7849	CG43689	1.21	0.081	-0.33	0.124034734589208	0.23
CG7849	bab1	1.13	0.081	-0.33	0.124034734589208	0.23
CG7849	vdOptix.vdVsx	1	0.081	-0.33	0.124034734589208	0.23
CG7849	dOptix.dVsx	1	0.081	-0.33	0.124034734589208	0.23
CG7849	run	0.9	0.081	-0.33	0.124034734589208	0.23
CG7849	vDpp.vOptix	0.79	0.081	-0.33	0.124034734589208	0.23
CG7849	bab2	0.56	0.081	-0.33	0.124034734589208	0.23
CG7849	fd59A	0.53	0.081	-0.33	0.124034734589208	0.23
CG7849	tj	0.37	0.081	-0.33	0.124034734589208	0.23
CG7849	Snoo	0.32	0.081	-0.33	0.124034734589208	0.23
CG7849	Notch	0.22	0.081	-0.33	0.124034734589208	0.23
CG7849	pdm3	0.16	0.081	-0.33	0.124034734589208	0.23
CG7849	Hmx	0.11	0.081	-0.33	0.124034734589208	0.23
CG7849	CG32532	0.09	0.081	-0.33	0.124034734589208	0.23
CG7849	ap	0.08	0.081	-0.33	0.124034734589208	0.23
CG7849	whole_OPC	0.06	0.081	-0.33	0.124034734589208	0.23
CG7849	Lim3	0.06	0.081	-0.33	0.124034734589208	0.23
CG7849	luna	0.05	0.081	-0.33	0.124034734589208	0.23
CG7849	zfh1	0.03	0.081	-0.33	0.124034734589208	0.23
CG7849	Dll	0.03	0.081	-0.33	0.124034734589208	0.23
CG7849	dmrt99B	0.02	0.081	-0.33	0.124034734589208	0.23
CG7849	vDpp	0	0.081	-0.33	0.124034734589208	0.23
l(2)k14710	hbn	5.98	0.12	0.21	0.149071198499986	0.56
l(2)k14710	svp	3.4	0.12	0.21	0.149071198499986	0.56
l(2)k14710	Hmx	2.98	0.12	0.21	0.149071198499986	0.56
l(2)k14710	Ets65A	2.72	0.12	0.21	0.149071198499986	0.56
l(2)k14710	fd59A	2.54	0.12	0.21	0.149071198499986	0.56
l(2)k14710	tsh	2.48	0.12	0.21	0.149071198499986	0.56
l(2)k14710	D	2.2	0.12	0.21	0.149071198499986	0.56
l(2)k14710	ey	2.16	0.12	0.21	0.149071198499986	0.56
l(2)k14710	Lim3	2.12	0.12	0.21	0.149071198499986	0.56
l(2)k14710	CG9932	2.06	0.12	0.21	0.149071198499986	0.56
l(2)k14710	Vsx2	1.77	0.12	0.21	0.149071198499986	0.56
l(2)k14710	dOptix.dVsx	1.52	0.12	0.21	0.149071198499986	0.56
l(2)k14710	Hth_Opa	1.41	0.12	0.21	0.149071198499986	0.56
l(2)k14710	CG32532	1.38	0.12	0.21	0.149071198499986	0.56
l(2)k14710	oc	1.35	0.12	0.21	0.149071198499986	0.56
l(2)k14710	Sox102F	1.26	0.12	0.21	0.149071198499986	0.56
l(2)k14710	Notch	1.22	0.12	0.21	0.149071198499986	0.56
l(2)k14710	dm	1.12	0.12	0.21	0.149071198499986	0.56
l(2)k14710	dmrt99B	1.11	0.12	0.21	0.149071198499986	0.56
l(2)k14710	kn	1.07	0.12	0.21	0.149071198499986	0.56
l(2)k14710	fkh	1.03	0.12	0.21	0.149071198499986	0.56
l(2)k14710	sim	1	0.12	0.21	0.149071198499986	0.56
l(2)k14710	run	0.97	0.12	0.21	0.149071198499986	0.56
l(2)k14710	ap	0.96	0.12	0.21	0.149071198499986	0.56
l(2)k14710	mirr	0.94	0.12	0.21	0.149071198499986	0.56
l(2)k14710	dac	0.91	0.12	0.21	0.149071198499986	0.56
l(2)k14710	vdOptix.vdVsx	0.84	0.12	0.21	0.149071198499986	0.56
l(2)k14710	dDpp.dOptix	0.81	0.12	0.21	0.149071198499986	0.56
l(2)k14710	scro	0.71	0.12	0.21	0.149071198499986	0.56
l(2)k14710	sr	0.69	0.12	0.21	0.149071198499986	0.56
bin3	elB	6.73	0.204	0.15	0.230769230769231	0.27
bin3	hth	4.58	0.204	0.15	0.230769230769231	0.27
bin3	dOptix	3.36	0.204	0.15	0.230769230769231	0.27
bin3	D	3.06	0.204	0.15	0.230769230769231	0.27
bin3	aop	2.94	0.204	0.15	0.230769230769231	0.27
bin3	ap	2.65	0.204	0.15	0.230769230769231	0.27
bin3	svp	2.58	0.204	0.15	0.230769230769231	0.27
bin3	noc	2.33	0.204	0.15	0.230769230769231	0.27
bin3	CG11085	2.25	0.204	0.15	0.230769230769231	0.27
bin3	CG32105	2.25	0.204	0.15	0.230769230769231	0.27
bin3	TfAP-2	2.14	0.204	0.15	0.230769230769231	0.27
bin3	oc	2.1	0.204	0.15	0.230769230769231	0.27
bin3	Sox21b	2.09	0.204	0.15	0.230769230769231	0.27
bin3	Hbn_Opa_Slp	1.79	0.204	0.15	0.230769230769231	0.27
bin3	Ey_Hbn	1.77	0.204	0.15	0.230769230769231	0.27
bin3	tsh	1.77	0.204	0.15	0.230769230769231	0.27
bin3	sr	1.68	0.204	0.15	0.230769230769231	0.27
bin3	erm	1.59	0.204	0.15	0.230769230769231	0.27
bin3	Hth_Opa	1.5	0.204	0.15	0.230769230769231	0.27
bin3	hbn	1.46	0.204	0.15	0.230769230769231	0.27
bin3	bab1	1.36	0.204	0.15	0.230769230769231	0.27
bin3	Dll	1.36	0.204	0.15	0.230769230769231	0.27
bin3	Hth	1.35	0.204	0.15	0.230769230769231	0.27
bin3	Opa_Erm	1.26	0.204	0.15	0.230769230769231	0.27
bin3	vdOptix	1.03	0.204	0.15	0.230769230769231	0.27
bin3	CG43689	1.02	0.204	0.15	0.230769230769231	0.27
bin3	vdDpp	1	0.204	0.15	0.230769230769231	0.27
bin3	dDpp	1	0.204	0.15	0.230769230769231	0.27
bin3	vdDpp.vdOptix	1	0.204	0.15	0.230769230769231	0.27
bin3	vOptix.vVsx	0.98	0.204	0.15	0.230769230769231	0.27
jing	Dll	6.75	0.185	-0.06	0.462250163521024	0.48
jing	ab	6.13	0.185	-0.06	0.462250163521024	0.48
jing	Camta	3.22	0.185	-0.06	0.462250163521024	0.48
jing	luna	2.93	0.185	-0.06	0.462250163521024	0.48
jing	SoxN	2.61	0.185	-0.06	0.462250163521024	0.48
jing	Snoo	2.47	0.185	-0.06	0.462250163521024	0.48
jing	fru	2.09	0.185	-0.06	0.462250163521024	0.48
jing	hbn	1.84	0.185	-0.06	0.462250163521024	0.48
jing	Sox21b	1.82	0.185	-0.06	0.462250163521024	0.48
jing	Vsx1	1.3	0.185	-0.06	0.462250163521024	0.48
jing	Ets65A	1.14	0.185	-0.06	0.462250163521024	0.48
jing	vdOptix.vdVsx	1	0.185	-0.06	0.462250163521024	0.48
jing	vDpp	1	0.185	-0.06	0.462250163521024	0.48
jing	vvl	0.94	0.185	-0.06	0.462250163521024	0.48
jing	Vsx2	0.93	0.185	-0.06	0.462250163521024	0.48
jing	dac	0.88	0.185	-0.06	0.462250163521024	0.48
jing	Opa_Erm	0.86	0.185	-0.06	0.462250163521024	0.48
jing	dmrt99B	0.74	0.185	-0.06	0.462250163521024	0.48
jing	tup	0.73	0.185	-0.06	0.462250163521024	0.48
jing	lov	0.59	0.185	-0.06	0.462250163521024	0.48
jing	bsh	0.58	0.185	-0.06	0.462250163521024	0.48
jing	whole_OPC	0.5	0.185	-0.06	0.462250163521024	0.48
jing	Hth	0.48	0.185	-0.06	0.462250163521024	0.48
jing	D_BarHI	0.35	0.185	-0.06	0.462250163521024	0.48
jing	Atf3	0.32	0.185	-0.06	0.462250163521024	0.48
jing	CG9650	0.32	0.185	-0.06	0.462250163521024	0.48
jing	CG32532	0.3	0.185	-0.06	0.462250163521024	0.48
jing	Lim3	0.3	0.185	-0.06	0.462250163521024	0.48
jing	vOptix	0.16	0.185	-0.06	0.462250163521024	0.48
jing	Notch	0.11	0.185	-0.06	0.462250163521024	0.48
Vha16-1	scro	9.14	0.199	0.7	0.856348838577675	0.45
Vha16-1	CG9650	8.15	0.199	0.7	0.856348838577675	0.45
Vha16-1	CG11294	6.84	0.199	0.7	0.856348838577675	0.45
Vha16-1	Sox21b	6.44	0.199	0.7	0.856348838577675	0.45
Vha16-1	TfAP-2	6.05	0.199	0.7	0.856348838577675	0.45
Vha16-1	lov	6	0.199	0.7	0.856348838577675	0.45
Vha16-1	Hth	5.77	0.199	0.7	0.856348838577675	0.45
Vha16-1	vvl	5.72	0.199	0.7	0.856348838577675	0.45
Vha16-1	NK7.1	5.65	0.199	0.7	0.856348838577675	0.45
Vha16-1	bsh	5.09	0.199	0.7	0.856348838577675	0.45
Vha16-1	hth	4.5	0.199	0.7	0.856348838577675	0.45
Vha16-1	Camta	4.27	0.199	0.7	0.856348838577675	0.45
Vha16-1	bab2	4.12	0.199	0.7	0.856348838577675	0.45
Vha16-1	kn	4.09	0.199	0.7	0.856348838577675	0.45
Vha16-1	zfh2	3.93	0.199	0.7	0.856348838577675	0.45
Vha16-1	ap	3.72	0.199	0.7	0.856348838577675	0.45
Vha16-1	D	3.48	0.199	0.7	0.856348838577675	0.45
Vha16-1	fd59A	3.47	0.199	0.7	0.856348838577675	0.45
Vha16-1	CG43689	3.18	0.199	0.7	0.856348838577675	0.45
Vha16-1	Vsx2	3.14	0.199	0.7	0.856348838577675	0.45
Vha16-1	aop	3.12	0.199	0.7	0.856348838577675	0.45
Vha16-1	Hmx	2.74	0.199	0.7	0.856348838577675	0.45
Vha16-1	Ets65A	2.21	0.199	0.7	0.856348838577675	0.45
Vha16-1	bab1	2.17	0.199	0.7	0.856348838577675	0.45
Vha16-1	vdDpp	2.12	0.199	0.7	0.856348838577675	0.45
Vha16-1	Vsx1	1.81	0.199	0.7	0.856348838577675	0.45
Vha16-1	CG11085	1.76	0.199	0.7	0.856348838577675	0.45
Vha16-1	Sox102F	1.72	0.199	0.7	0.856348838577675	0.45
Vha16-1	Awh	1.66	0.199	0.7	0.856348838577675	0.45
Vha16-1	Erm_Ey	1.56	0.199	0.7	0.856348838577675	0.45
Bap170	Sox102F	6.9	0.039	0.18	0.174077655955698	0.32
Bap170	zfh1	5.1	0.039	0.18	0.174077655955698	0.32
Bap170	CG11294	4.67	0.039	0.18	0.174077655955698	0.32
Bap170	Atf3	4.02	0.039	0.18	0.174077655955698	0.32
Bap170	bsh	3.86	0.039	0.18	0.174077655955698	0.32
Bap170	Hmx	3.52	0.039	0.18	0.174077655955698	0.32
Bap170	dm	3.46	0.039	0.18	0.174077655955698	0.32
Bap170	pros	3.42	0.039	0.18	0.174077655955698	0.32
Bap170	danr	3.16	0.039	0.18	0.174077655955698	0.32
Bap170	ap	3.14	0.039	0.18	0.174077655955698	0.32
Bap170	hbn	2.85	0.039	0.18	0.174077655955698	0.32
Bap170	D	2.7	0.039	0.18	0.174077655955698	0.32
Bap170	Sox21b	2.68	0.039	0.18	0.174077655955698	0.32
Bap170	vdDpp	2.55	0.039	0.18	0.174077655955698	0.32
Bap170	CG11085	2.49	0.039	0.18	0.174077655955698	0.32
Bap170	vdVsx	2.22	0.039	0.18	0.174077655955698	0.32
Bap170	vdDpp.vdOptix	2.19	0.039	0.18	0.174077655955698	0.32
Bap170	Hbn_Opa_Slp	2.07	0.039	0.18	0.174077655955698	0.32
Bap170	apt	1.62	0.039	0.18	0.174077655955698	0.32
Bap170	bab2	1.55	0.039	0.18	0.174077655955698	0.32
Bap170	Dll	1.46	0.039	0.18	0.174077655955698	0.32
Bap170	tj	1.41	0.039	0.18	0.174077655955698	0.32
Bap170	ham	1.36	0.039	0.18	0.174077655955698	0.32
Bap170	vOptix.vVsx	1.2	0.039	0.18	0.174077655955698	0.32
Bap170	aop	1.09	0.039	0.18	0.174077655955698	0.32
Bap170	dDpp.dOptix	1	0.039	0.18	0.174077655955698	0.32
Bap170	vdOptix	1	0.039	0.18	0.174077655955698	0.32
Bap170	hth	0.96	0.039	0.18	0.174077655955698	0.32
Bap170	pdm3	0.94	0.039	0.18	0.174077655955698	0.32
Bap170	Notch	0.92	0.039	0.18	0.174077655955698	0.32
Opbp	scro	7.6	0.077	-0.01	0.447213595499958	0.55
Opbp	hbn	7	0.077	-0.01	0.447213595499958	0.55
Opbp	CG43689	3.38	0.077	-0.01	0.447213595499958	0.55
Opbp	SoxN	2.91	0.077	-0.01	0.447213595499958	0.55
Opbp	D	2.5	0.077	-0.01	0.447213595499958	0.55
Opbp	luna	2.37	0.077	-0.01	0.447213595499958	0.55
Opbp	pros	2.32	0.077	-0.01	0.447213595499958	0.55
Opbp	Hmx	2.23	0.077	-0.01	0.447213595499958	0.55
Opbp	CG3726	2.12	0.077	-0.01	0.447213595499958	0.55
Opbp	Lim3	2.02	0.077	-0.01	0.447213595499958	0.55
Opbp	aop	1.91	0.077	-0.01	0.447213595499958	0.55
Opbp	pdm3	1.82	0.077	-0.01	0.447213595499958	0.55
Opbp	run	1.72	0.077	-0.01	0.447213595499958	0.55
Opbp	Atf3	1.68	0.077	-0.01	0.447213595499958	0.55
Opbp	vdDpp.vdOptix	1.63	0.077	-0.01	0.447213595499958	0.55
Opbp	toy	1.4	0.077	-0.01	0.447213595499958	0.55
Opbp	tup	1.31	0.077	-0.01	0.447213595499958	0.55
Opbp	Sox21b	1.17	0.077	-0.01	0.447213595499958	0.55
Opbp	tsh	1.14	0.077	-0.01	0.447213595499958	0.55
Opbp	Hbn_Opa_Slp	1.07	0.077	-0.01	0.447213595499958	0.55
Opbp	CG32532	1	0.077	-0.01	0.447213595499958	0.55
Opbp	vdOptix.vdVsx	1	0.077	-0.01	0.447213595499958	0.55
Opbp	zfh2	0.92	0.077	-0.01	0.447213595499958	0.55
Opbp	vdDpp	0.88	0.077	-0.01	0.447213595499958	0.55
Opbp	lov	0.86	0.077	-0.01	0.447213595499958	0.55
Opbp	dac	0.85	0.077	-0.01	0.447213595499958	0.55
Opbp	vOptix	0.84	0.077	-0.01	0.447213595499958	0.55
Opbp	ey	0.83	0.077	-0.01	0.447213595499958	0.55
Opbp	whole_OPC	0.71	0.077	-0.01	0.447213595499958	0.55
Opbp	CG34340	0.67	0.077	-0.01	0.447213595499958	0.55
geminin	CG3726	7.94	0.149	0.01	0.181568259800641	0.24
geminin	hbn	4.59	0.149	0.01	0.181568259800641	0.24
geminin	tsh	3.86	0.149	0.01	0.181568259800641	0.24
geminin	CG43689	3.59	0.149	0.01	0.181568259800641	0.24
geminin	CG11085	3.31	0.149	0.01	0.181568259800641	0.24
geminin	kn	2.73	0.149	0.01	0.181568259800641	0.24
geminin	elB	2.49	0.149	0.01	0.181568259800641	0.24
geminin	pros	1.89	0.149	0.01	0.181568259800641	0.24
geminin	scro	1.83	0.149	0.01	0.181568259800641	0.24
geminin	Ets65A	1.68	0.149	0.01	0.181568259800641	0.24
geminin	Opa_Erm	1.57	0.149	0.01	0.181568259800641	0.24
geminin	rn	1.52	0.149	0.01	0.181568259800641	0.24
geminin	ap	1.48	0.149	0.01	0.181568259800641	0.24
geminin	Hmx	1.38	0.149	0.01	0.181568259800641	0.24
geminin	dm	1.37	0.149	0.01	0.181568259800641	0.24
geminin	noc	1.36	0.149	0.01	0.181568259800641	0.24
geminin	whole_OPC	1.25	0.149	0.01	0.181568259800641	0.24
geminin	vOptix	1.2	0.149	0.01	0.181568259800641	0.24
geminin	Notch	1.15	0.149	0.01	0.181568259800641	0.24
geminin	tj	1.12	0.149	0.01	0.181568259800641	0.24
geminin	bsh	1.11	0.149	0.01	0.181568259800641	0.24
geminin	Awh	1.01	0.149	0.01	0.181568259800641	0.24
geminin	dOptix.dVsx	1	0.149	0.01	0.181568259800641	0.24
geminin	Erm_Ey	0.93	0.149	0.01	0.181568259800641	0.24
geminin	dVsx	0.92	0.149	0.01	0.181568259800641	0.24
geminin	sr	0.91	0.149	0.01	0.181568259800641	0.24
geminin	dOptix	0.87	0.149	0.01	0.181568259800641	0.24
geminin	Ey_Hbn	0.85	0.149	0.01	0.181568259800641	0.24
geminin	Sox21b	0.85	0.149	0.01	0.181568259800641	0.24
geminin	dDpp.dOptix	0.72	0.149	0.01	0.181568259800641	0.24
sced	Sox102F	17.93	0.208	-0.03	0.447213595499958	0.79
sced	luna	15.79	0.208	-0.03	0.447213595499958	0.79
sced	toy	10.66	0.208	-0.03	0.447213595499958	0.79
sced	ap	10.64	0.208	-0.03	0.447213595499958	0.79
sced	Camta	10.13	0.208	-0.03	0.447213595499958	0.79
sced	fru	9.18	0.208	-0.03	0.447213595499958	0.79
sced	Notch	6.86	0.208	-0.03	0.447213595499958	0.79
sced	fd59A	4.23	0.208	-0.03	0.447213595499958	0.79
sced	dOptix	3.21	0.208	-0.03	0.447213595499958	0.79
sced	aop	3.04	0.208	-0.03	0.447213595499958	0.79
sced	oc	2.65	0.208	-0.03	0.447213595499958	0.79
sced	whole_OPC	2.58	0.208	-0.03	0.447213595499958	0.79
sced	sr	2.15	0.208	-0.03	0.447213595499958	0.79
sced	hbn	2.14	0.208	-0.03	0.447213595499958	0.79
sced	erm	1.88	0.208	-0.03	0.447213595499958	0.79
sced	dac	1.76	0.208	-0.03	0.447213595499958	0.79
sced	bi	1.73	0.208	-0.03	0.447213595499958	0.79
sced	scro	1.61	0.208	-0.03	0.447213595499958	0.79
sced	lov	1.58	0.208	-0.03	0.447213595499958	0.79
sced	Erm_Ey	1.45	0.208	-0.03	0.447213595499958	0.79
sced	Awh	1.41	0.208	-0.03	0.447213595499958	0.79
sced	CG34340	1.33	0.208	-0.03	0.447213595499958	0.79
sced	dOptix.dVsx	1.27	0.208	-0.03	0.447213595499958	0.79
sced	Hth_Opa	1.24	0.208	-0.03	0.447213595499958	0.79
sced	hth	1.09	0.208	-0.03	0.447213595499958	0.79
sced	Sox21b	1.05	0.208	-0.03	0.447213595499958	0.79
sced	CG9932	1.02	0.208	-0.03	0.447213595499958	0.79
sced	Lim3	0.99	0.208	-0.03	0.447213595499958	0.79
sced	zfh1	0.99	0.208	-0.03	0.447213595499958	0.79
sced	vdOptix.vdVsx	0.97	0.208	-0.03	0.447213595499958	0.79
Dpit47	vDpp	5.39	0.098	0.51	1	0.86
Dpit47	Snoo	5.28	0.098	0.51	1	0.86
Dpit47	Vsx1	5.26	0.098	0.51	1	0.86
Dpit47	kn	4.09	0.098	0.51	1	0.86
Dpit47	oc	3.45	0.098	0.51	1	0.86
Dpit47	zfh1	3.27	0.098	0.51	1	0.86
Dpit47	zfh2	2.79	0.098	0.51	1	0.86
Dpit47	Awh	2.61	0.098	0.51	1	0.86
Dpit47	Atf3	2.35	0.098	0.51	1	0.86
Dpit47	mirr	2.33	0.098	0.51	1	0.86
Dpit47	bab2	2.3	0.098	0.51	1	0.86
Dpit47	dVsx	2.27	0.098	0.51	1	0.86
Dpit47	erm	2.12	0.098	0.51	1	0.86
Dpit47	ham	2.05	0.098	0.51	1	0.86
Dpit47	TfAP-2	2	0.098	0.51	1	0.86
Dpit47	CG4328	1.99	0.098	0.51	1	0.86
Dpit47	CG43689	1.86	0.098	0.51	1	0.86
Dpit47	br	1.86	0.098	0.51	1	0.86
Dpit47	bsh	1.82	0.098	0.51	1	0.86
Dpit47	Sox102F	1.78	0.098	0.51	1	0.86
Dpit47	Vsx2	1.7	0.098	0.51	1	0.86
Dpit47	Lim3	1.51	0.098	0.51	1	0.86
Dpit47	ey	1.34	0.098	0.51	1	0.86
Dpit47	Camta	1.33	0.098	0.51	1	0.86
Dpit47	fru	1.25	0.098	0.51	1	0.86
Dpit47	toy	1.24	0.098	0.51	1	0.86
Dpit47	CG32532	1.17	0.098	0.51	1	0.86
Dpit47	hbn	1.17	0.098	0.51	1	0.86
Dpit47	CG3726	1.15	0.098	0.51	1	0.86
Dpit47	dm	1.11	0.098	0.51	1	0.86
CG15908	dm	7.98	0.197	-0.28	-0.0666666666666667	0.71
CG15908	Camta	5.61	0.197	-0.28	-0.0666666666666667	0.71
CG15908	Vsx2	5.45	0.197	-0.28	-0.0666666666666667	0.71
CG15908	Sox102F	4.7	0.197	-0.28	-0.0666666666666667	0.71
CG15908	Lim3	4.53	0.197	-0.28	-0.0666666666666667	0.71
CG15908	scro	3.04	0.197	-0.28	-0.0666666666666667	0.71
CG15908	pros	3.02	0.197	-0.28	-0.0666666666666667	0.71
CG15908	ey	2.82	0.197	-0.28	-0.0666666666666667	0.71
CG15908	ap	2.29	0.197	-0.28	-0.0666666666666667	0.71
CG15908	zfh1	1.79	0.197	-0.28	-0.0666666666666667	0.71
CG15908	mirr	1.78	0.197	-0.28	-0.0666666666666667	0.71
CG15908	oc	1.62	0.197	-0.28	-0.0666666666666667	0.71
CG15908	vdDpp	1.62	0.197	-0.28	-0.0666666666666667	0.71
CG15908	luna	1.55	0.197	-0.28	-0.0666666666666667	0.71
CG15908	CG43689	1.44	0.197	-0.28	-0.0666666666666667	0.71
CG15908	kn	1.32	0.197	-0.28	-0.0666666666666667	0.71
CG15908	dDpp	1	0.197	-0.28	-0.0666666666666667	0.71
CG15908	CG32532	1	0.197	-0.28	-0.0666666666666667	0.71
CG15908	Awh	0.91	0.197	-0.28	-0.0666666666666667	0.71
CG15908	Opa_Erm	0.91	0.197	-0.28	-0.0666666666666667	0.71
CG15908	vDpp.vOptix	0.79	0.197	-0.28	-0.0666666666666667	0.71
CG15908	danr	0.72	0.197	-0.28	-0.0666666666666667	0.71
CG15908	dmrt99B	0.72	0.197	-0.28	-0.0666666666666667	0.71
CG15908	tup	0.72	0.197	-0.28	-0.0666666666666667	0.71
CG15908	vdOptix.vdVsx	0.69	0.197	-0.28	-0.0666666666666667	0.71
CG15908	Erm_Ey	0.65	0.197	-0.28	-0.0666666666666667	0.71
CG15908	Slp_D	0.65	0.197	-0.28	-0.0666666666666667	0.71
CG15908	Dll	0.64	0.197	-0.28	-0.0666666666666667	0.71
CG15908	whole_OPC	0.58	0.197	-0.28	-0.0666666666666667	0.71
CG15908	run	0.52	0.197	-0.28	-0.0666666666666667	0.71
Hsepi	bsh	9.54	0.221	-0.31	0.258198889747161	0.17
Hsepi	fkh	8.64	0.221	-0.31	0.258198889747161	0.17
Hsepi	hbn	7.85	0.221	-0.31	0.258198889747161	0.17
Hsepi	Ets65A	3.72	0.221	-0.31	0.258198889747161	0.17
Hsepi	tup	3.23	0.221	-0.31	0.258198889747161	0.17
Hsepi	vdDpp	2.89	0.221	-0.31	0.258198889747161	0.17
Hsepi	vDpp	2.67	0.221	-0.31	0.258198889747161	0.17
Hsepi	erm	2.61	0.221	-0.31	0.258198889747161	0.17
Hsepi	hth	2.1	0.221	-0.31	0.258198889747161	0.17
Hsepi	elB	2.08	0.221	-0.31	0.258198889747161	0.17
Hsepi	NK7.1	1.72	0.221	-0.31	0.258198889747161	0.17
Hsepi	sr	1.62	0.221	-0.31	0.258198889747161	0.17
Hsepi	Vsx1	1.59	0.221	-0.31	0.258198889747161	0.17
Hsepi	aop	1.59	0.221	-0.31	0.258198889747161	0.17
Hsepi	Dll	1.39	0.221	-0.31	0.258198889747161	0.17
Hsepi	vDpp.vOptix	1.34	0.221	-0.31	0.258198889747161	0.17
Hsepi	lov	1.33	0.221	-0.31	0.258198889747161	0.17
Hsepi	apt	1.3	0.221	-0.31	0.258198889747161	0.17
Hsepi	fru	1.14	0.221	-0.31	0.258198889747161	0.17
Hsepi	foxo	1.13	0.221	-0.31	0.258198889747161	0.17
Hsepi	dOptix	1.11	0.221	-0.31	0.258198889747161	0.17
Hsepi	Sox102F	1.11	0.221	-0.31	0.258198889747161	0.17
Hsepi	D_BarHI	1.03	0.221	-0.31	0.258198889747161	0.17
Hsepi	vOptix.vVsx	1	0.221	-0.31	0.258198889747161	0.17
Hsepi	tj	0.89	0.221	-0.31	0.258198889747161	0.17
Hsepi	whole_OPC	0.84	0.221	-0.31	0.258198889747161	0.17
Hsepi	CG9650	0.75	0.221	-0.31	0.258198889747161	0.17
Hsepi	zfh2	0.68	0.221	-0.31	0.258198889747161	0.17
Hsepi	bab2	0.62	0.221	-0.31	0.258198889747161	0.17
Hsepi	ap	0.51	0.221	-0.31	0.258198889747161	0.17
PGAP3	Atf3	8.04	0.125	0.72	1	0.44
PGAP3	noc	3.81	0.125	0.72	1	0.44
PGAP3	elB	3.76	0.125	0.72	1	0.44
PGAP3	D	2.57	0.125	0.72	1	0.44
PGAP3	CG3726	2.37	0.125	0.72	1	0.44
PGAP3	CG43689	2.18	0.125	0.72	1	0.44
PGAP3	Hmx	2.06	0.125	0.72	1	0.44
PGAP3	Slp_D	2.05	0.125	0.72	1	0.44
PGAP3	tup	2.01	0.125	0.72	1	0.44
PGAP3	br	1.99	0.125	0.72	1	0.44
PGAP3	RunxB	1.96	0.125	0.72	1	0.44
PGAP3	dOptix	1.68	0.125	0.72	1	0.44
PGAP3	Sox21b	1.63	0.125	0.72	1	0.44
PGAP3	vdDpp	1.51	0.125	0.72	1	0.44
PGAP3	vOptix.vVsx	1.48	0.125	0.72	1	0.44
PGAP3	rn	1.39	0.125	0.72	1	0.44
PGAP3	CG9932	1.33	0.125	0.72	1	0.44
PGAP3	dVsx	1.3	0.125	0.72	1	0.44
PGAP3	vdDpp.vdOptix	1.24	0.125	0.72	1	0.44
PGAP3	Hth_Opa	1.15	0.125	0.72	1	0.44
PGAP3	SoxN	1.1	0.125	0.72	1	0.44
PGAP3	scro	1.08	0.125	0.72	1	0.44
PGAP3	Notch	0.77	0.125	0.72	1	0.44
PGAP3	ey	0.68	0.125	0.72	1	0.44
PGAP3	vDpp.vOptix	0.61	0.125	0.72	1	0.44
PGAP3	vdVsx	0.51	0.125	0.72	1	0.44
PGAP3	Hth	0.41	0.125	0.72	1	0.44
PGAP3	TfAP-2	0.41	0.125	0.72	1	0.44
PGAP3	Hbn_Opa_Slp	0.35	0.125	0.72	1	0.44
PGAP3	oc	0.35	0.125	0.72	1	0.44
CG17266	fru	13.98	0.131	-0.07	0.149071198499986	0.34
CG17266	svp	4.48	0.131	-0.07	0.149071198499986	0.34
CG17266	ap	3.74	0.131	-0.07	0.149071198499986	0.34
CG17266	zfh2	3.56	0.131	-0.07	0.149071198499986	0.34
CG17266	Sox102F	3.22	0.131	-0.07	0.149071198499986	0.34
CG17266	scro	2.64	0.131	-0.07	0.149071198499986	0.34
CG17266	noc	1.93	0.131	-0.07	0.149071198499986	0.34
CG17266	rn	1.83	0.131	-0.07	0.149071198499986	0.34
CG17266	NK7.1	1.74	0.131	-0.07	0.149071198499986	0.34
CG17266	CG34340	1.54	0.131	-0.07	0.149071198499986	0.34
CG17266	Dll	1.53	0.131	-0.07	0.149071198499986	0.34
CG17266	Ey_Hbn	1.51	0.131	-0.07	0.149071198499986	0.34
CG17266	tj	1.36	0.131	-0.07	0.149071198499986	0.34
CG17266	RunxB	1.35	0.131	-0.07	0.149071198499986	0.34
CG17266	lov	1.3	0.131	-0.07	0.149071198499986	0.34
CG17266	Hth_Opa	1.27	0.131	-0.07	0.149071198499986	0.34
CG17266	vDpp.vOptix	1.14	0.131	-0.07	0.149071198499986	0.34
CG17266	luna	1.14	0.131	-0.07	0.149071198499986	0.34
CG17266	hbn	1.12	0.131	-0.07	0.149071198499986	0.34
CG17266	vdDpp	1.04	0.131	-0.07	0.149071198499986	0.34
CG17266	hth	1.03	0.131	-0.07	0.149071198499986	0.34
CG17266	dDpp.dOptix	0.7	0.131	-0.07	0.149071198499986	0.34
CG17266	dm	0.69	0.131	-0.07	0.149071198499986	0.34
CG17266	Notch	0.55	0.131	-0.07	0.149071198499986	0.34
CG17266	ey	0.54	0.131	-0.07	0.149071198499986	0.34
CG17266	sim	0.52	0.131	-0.07	0.149071198499986	0.34
CG17266	apt	0.44	0.131	-0.07	0.149071198499986	0.34
CG17266	Erm_Ey	0.44	0.131	-0.07	0.149071198499986	0.34
CG17266	Sox21b	0.42	0.131	-0.07	0.149071198499986	0.34
CG17266	whole_OPC	0.37	0.131	-0.07	0.149071198499986	0.34
phtf	aop	4.25	0.165	0.44	0.53748384988657	0.77
phtf	fd59A	4.13	0.165	0.44	0.53748384988657	0.77
phtf	oc	4.09	0.165	0.44	0.53748384988657	0.77
phtf	pros	4.06	0.165	0.44	0.53748384988657	0.77
phtf	CG43689	3.94	0.165	0.44	0.53748384988657	0.77
phtf	Lim3	3.22	0.165	0.44	0.53748384988657	0.77
phtf	run	2.61	0.165	0.44	0.53748384988657	0.77
phtf	dm	2.17	0.165	0.44	0.53748384988657	0.77
phtf	CG34340	2.17	0.165	0.44	0.53748384988657	0.77
phtf	ap	2.15	0.165	0.44	0.53748384988657	0.77
phtf	mirr	2.15	0.165	0.44	0.53748384988657	0.77
phtf	sim	2.02	0.165	0.44	0.53748384988657	0.77
phtf	hth	1.95	0.165	0.44	0.53748384988657	0.77
phtf	Vsx2	1.85	0.165	0.44	0.53748384988657	0.77
phtf	Ets65A	1.41	0.165	0.44	0.53748384988657	0.77
phtf	dDpp	1.4	0.165	0.44	0.53748384988657	0.77
phtf	kn	1.08	0.165	0.44	0.53748384988657	0.77
phtf	vdDpp	1.06	0.165	0.44	0.53748384988657	0.77
phtf	vdOptix.vdVsx	1	0.165	0.44	0.53748384988657	0.77
phtf	Opa_Erm	0.84	0.165	0.44	0.53748384988657	0.77
phtf	dOptix.dVsx	0.8	0.165	0.44	0.53748384988657	0.77
phtf	Dll	0.74	0.165	0.44	0.53748384988657	0.77
phtf	fkh	0.73	0.165	0.44	0.53748384988657	0.77
phtf	dVsx	0.73	0.165	0.44	0.53748384988657	0.77
phtf	Sox102F	0.72	0.165	0.44	0.53748384988657	0.77
phtf	luna	0.66	0.165	0.44	0.53748384988657	0.77
phtf	ham	0.65	0.165	0.44	0.53748384988657	0.77
phtf	erm	0.61	0.165	0.44	0.53748384988657	0.77
phtf	Erm_Ey	0.59	0.165	0.44	0.53748384988657	0.77
phtf	Awh	0.56	0.165	0.44	0.53748384988657	0.77
Eb1	oc	11.03	0.157	-0.76	-0.0666666666666667	1
Eb1	fkh	9.48	0.157	-0.76	-0.0666666666666667	1
Eb1	hbn	6.4	0.157	-0.76	-0.0666666666666667	1
Eb1	SoxN	5.73	0.157	-0.76	-0.0666666666666667	1
Eb1	bi	5.37	0.157	-0.76	-0.0666666666666667	1
Eb1	apt	5.07	0.157	-0.76	-0.0666666666666667	1
Eb1	CG32105	5.05	0.157	-0.76	-0.0666666666666667	1
Eb1	noc	4.93	0.157	-0.76	-0.0666666666666667	1
Eb1	CG4328	3.35	0.157	-0.76	-0.0666666666666667	1
Eb1	erm	3.07	0.157	-0.76	-0.0666666666666667	1
Eb1	D	2.97	0.157	-0.76	-0.0666666666666667	1
Eb1	D_BarHI	2.92	0.157	-0.76	-0.0666666666666667	1
Eb1	CG11294	2.74	0.157	-0.76	-0.0666666666666667	1
Eb1	mirr	2.47	0.157	-0.76	-0.0666666666666667	1
Eb1	pdm3	2.45	0.157	-0.76	-0.0666666666666667	1
Eb1	zfh2	2.31	0.157	-0.76	-0.0666666666666667	1
Eb1	vdDpp.vdOptix	2.19	0.157	-0.76	-0.0666666666666667	1
Eb1	ap	2	0.157	-0.76	-0.0666666666666667	1
Eb1	fru	1.89	0.157	-0.76	-0.0666666666666667	1
Eb1	dVsx	1.81	0.157	-0.76	-0.0666666666666667	1
Eb1	zfh1	1.79	0.157	-0.76	-0.0666666666666667	1
Eb1	dmrt99B	1.68	0.157	-0.76	-0.0666666666666667	1
Eb1	tup	1.67	0.157	-0.76	-0.0666666666666667	1
Eb1	Lim3	1.66	0.157	-0.76	-0.0666666666666667	1
Eb1	CG34340	1.65	0.157	-0.76	-0.0666666666666667	1
Eb1	br	1.63	0.157	-0.76	-0.0666666666666667	1
Eb1	CG32532	1.63	0.157	-0.76	-0.0666666666666667	1
Eb1	Vsx2	1.43	0.157	-0.76	-0.0666666666666667	1
Eb1	bab2	1.42	0.157	-0.76	-0.0666666666666667	1
Eb1	RunxB	1.41	0.157	-0.76	-0.0666666666666667	1
CG3420	Snoo	9.33	0.134	0.51	1	0.84
CG3420	erm	8.11	0.134	0.51	1	0.84
CG3420	Sox102F	8.03	0.134	0.51	1	0.84
CG3420	aop	3.82	0.134	0.51	1	0.84
CG3420	dm	3.47	0.134	0.51	1	0.84
CG3420	Vsx2	3.25	0.134	0.51	1	0.84
CG3420	dmrt99B	3.19	0.134	0.51	1	0.84
CG3420	hth	3.18	0.134	0.51	1	0.84
CG3420	dDpp	2.95	0.134	0.51	1	0.84
CG3420	scro	2.91	0.134	0.51	1	0.84
CG3420	fkh	2.86	0.134	0.51	1	0.84
CG3420	Hmx	2.76	0.134	0.51	1	0.84
CG3420	danr	2.69	0.134	0.51	1	0.84
CG3420	Sox21b	2.35	0.134	0.51	1	0.84
CG3420	CG11294	2.17	0.134	0.51	1	0.84
CG3420	CG34340	2.14	0.134	0.51	1	0.84
CG3420	dVsx	2.03	0.134	0.51	1	0.84
CG3420	Dll	2.01	0.134	0.51	1	0.84
CG3420	Slp_D	1.99	0.134	0.51	1	0.84
CG3420	bab2	1.83	0.134	0.51	1	0.84
CG3420	noc	1.79	0.134	0.51	1	0.84
CG3420	NK7.1	1.76	0.134	0.51	1	0.84
CG3420	vdVsx	1.72	0.134	0.51	1	0.84
CG3420	foxo	1.68	0.134	0.51	1	0.84
CG3420	tup	1.68	0.134	0.51	1	0.84
CG3420	CG3726	1.52	0.134	0.51	1	0.84
CG3420	ham	1.45	0.134	0.51	1	0.84
CG3420	tj	1.28	0.134	0.51	1	0.84
CG3420	vdDpp.vdOptix	1.24	0.134	0.51	1	0.84
CG3420	vdOptix.vdVsx	1.2	0.134	0.51	1	0.84
CG9436	svp	5.01	0.058	-0.1	0.174077655955698	0.19
CG9436	bab2	2.29	0.058	-0.1	0.174077655955698	0.19
CG9436	whole_OPC	1.85	0.058	-0.1	0.174077655955698	0.19
CG9436	Opa_Erm	1.82	0.058	-0.1	0.174077655955698	0.19
CG9436	dDpp	1.57	0.058	-0.1	0.174077655955698	0.19
CG9436	dVsx	1.57	0.058	-0.1	0.174077655955698	0.19
CG9436	Snoo	1.54	0.058	-0.1	0.174077655955698	0.19
CG9436	bsh	1.35	0.058	-0.1	0.174077655955698	0.19
CG9436	erm	1.31	0.058	-0.1	0.174077655955698	0.19
CG9436	dOptix	1.27	0.058	-0.1	0.174077655955698	0.19
CG9436	Sox21b	1.21	0.058	-0.1	0.174077655955698	0.19
CG9436	TfAP-2	1.15	0.058	-0.1	0.174077655955698	0.19
CG9436	Hmx	1.12	0.058	-0.1	0.174077655955698	0.19
CG9436	CG4328	0.86	0.058	-0.1	0.174077655955698	0.19
CG9436	Hth_Opa	0.47	0.058	-0.1	0.174077655955698	0.19
CG9436	Erm_Ey	0.44	0.058	-0.1	0.174077655955698	0.19
CG9436	hth	0.37	0.058	-0.1	0.174077655955698	0.19
CG9436	oc	0.36	0.058	-0.1	0.174077655955698	0.19
CG9436	ab	0.35	0.058	-0.1	0.174077655955698	0.19
CG9436	Ey_Hbn	0.34	0.058	-0.1	0.174077655955698	0.19
CG9436	Notch	0.34	0.058	-0.1	0.174077655955698	0.19
CG9436	pros	0.29	0.058	-0.1	0.174077655955698	0.19
CG9436	dm	0.27	0.058	-0.1	0.174077655955698	0.19
CG9436	tup	0.22	0.058	-0.1	0.174077655955698	0.19
CG9436	ey	0.16	0.058	-0.1	0.174077655955698	0.19
CG9436	ham	0.14	0.058	-0.1	0.174077655955698	0.19
CG9436	fru	0.04	0.058	-0.1	0.174077655955698	0.19
CG9436	vdDpp.vdOptix	0	0.058	-0.1	0.174077655955698	0.19
CG9436	vdOptix.vdVsx	0	0.058	-0.1	0.174077655955698	0.19
CG9436	vVsx	0	0.058	-0.1	0.174077655955698	0.19
Epac	ap	6.97	0.221	0.17	0.333333333333333	0.64
Epac	Camta	5.76	0.221	0.17	0.333333333333333	0.64
Epac	erm	3.37	0.221	0.17	0.333333333333333	0.64
Epac	Vsx2	3.22	0.221	0.17	0.333333333333333	0.64
Epac	vdOptix.vdVsx	3.12	0.221	0.17	0.333333333333333	0.64
Epac	Sox102F	2.95	0.221	0.17	0.333333333333333	0.64
Epac	Erm_Ey	2.84	0.221	0.17	0.333333333333333	0.64
Epac	oc	2.61	0.221	0.17	0.333333333333333	0.64
Epac	elB	2.07	0.221	0.17	0.333333333333333	0.64
Epac	CG9650	1.71	0.221	0.17	0.333333333333333	0.64
Epac	svp	1.69	0.221	0.17	0.333333333333333	0.64
Epac	vdOptix	1.68	0.221	0.17	0.333333333333333	0.64
Epac	dmrt99B	1.6	0.221	0.17	0.333333333333333	0.64
Epac	dve	1.59	0.221	0.17	0.333333333333333	0.64
Epac	noc	1.57	0.221	0.17	0.333333333333333	0.64
Epac	tj	1.51	0.221	0.17	0.333333333333333	0.64
Epac	CG43689	1.5	0.221	0.17	0.333333333333333	0.64
Epac	pdm3	1.49	0.221	0.17	0.333333333333333	0.64
Epac	foxo	1.49	0.221	0.17	0.333333333333333	0.64
Epac	apt	1.3	0.221	0.17	0.333333333333333	0.64
Epac	Slp_D	1.29	0.221	0.17	0.333333333333333	0.64
Epac	Hth_Opa	1.23	0.221	0.17	0.333333333333333	0.64
Epac	ab	1.21	0.221	0.17	0.333333333333333	0.64
Epac	bi	1.17	0.221	0.17	0.333333333333333	0.64
Epac	D_BarHI	1.08	0.221	0.17	0.333333333333333	0.64
Epac	dVsx	1.06	0.221	0.17	0.333333333333333	0.64
Epac	dac	1.01	0.221	0.17	0.333333333333333	0.64
Epac	bab2	0.86	0.221	0.17	0.333333333333333	0.64
Epac	lov	0.8	0.221	0.17	0.333333333333333	0.64
Epac	danr	0.73	0.221	0.17	0.333333333333333	0.64
CG15236	tup	6	0.567	0.35	0.389249472080761	0.32
CG15236	Vsx2	5.75	0.567	0.35	0.389249472080761	0.32
CG15236	Hth	4.7	0.567	0.35	0.389249472080761	0.32
CG15236	scro	4.18	0.567	0.35	0.389249472080761	0.32
CG15236	NK7.1	4.13	0.567	0.35	0.389249472080761	0.32
CG15236	fkh	3.92	0.567	0.35	0.389249472080761	0.32
CG15236	CG9932	3.16	0.567	0.35	0.389249472080761	0.32
CG15236	toy	2.95	0.567	0.35	0.389249472080761	0.32
CG15236	elB	2.77	0.567	0.35	0.389249472080761	0.32
CG15236	RunxB	2.7	0.567	0.35	0.389249472080761	0.32
CG15236	CG3726	2.59	0.567	0.35	0.389249472080761	0.32
CG15236	vdDpp.vdOptix	2.5	0.567	0.35	0.389249472080761	0.32
CG15236	bab2	2.42	0.567	0.35	0.389249472080761	0.32
CG15236	Lim3	2.39	0.567	0.35	0.389249472080761	0.32
CG15236	Vsx1	2.28	0.567	0.35	0.389249472080761	0.32
CG15236	dVsx	2.24	0.567	0.35	0.389249472080761	0.32
CG15236	sim	2.16	0.567	0.35	0.389249472080761	0.32
CG15236	danr	2.02	0.567	0.35	0.389249472080761	0.32
CG15236	Hbn_Opa_Slp	1.95	0.567	0.35	0.389249472080761	0.32
CG15236	Notch	1.84	0.567	0.35	0.389249472080761	0.32
CG15236	hth	1.61	0.567	0.35	0.389249472080761	0.32
CG15236	Sox102F	1.56	0.567	0.35	0.389249472080761	0.32
CG15236	zfh1	1.5	0.567	0.35	0.389249472080761	0.32
CG15236	br	1.39	0.567	0.35	0.389249472080761	0.32
CG15236	Hth_Opa	1.35	0.567	0.35	0.389249472080761	0.32
CG15236	dOptix	1.22	0.567	0.35	0.389249472080761	0.32
CG15236	Slp_D	1.18	0.567	0.35	0.389249472080761	0.32
CG15236	vdVsx	1.16	0.567	0.35	0.389249472080761	0.32
CG15236	CG9650	1.09	0.567	0.35	0.389249472080761	0.32
CG15236	run	0.94	0.567	0.35	0.389249472080761	0.32
coro	zfh2	5.75	0.147	0.31	0.29277002188456	0.47
coro	tup	4.8	0.147	0.31	0.29277002188456	0.47
coro	ap	3.63	0.147	0.31	0.29277002188456	0.47
coro	RunxB	3.27	0.147	0.31	0.29277002188456	0.47
coro	Vsx2	3.2	0.147	0.31	0.29277002188456	0.47
coro	run	2.95	0.147	0.31	0.29277002188456	0.47
coro	Vsx1	2.82	0.147	0.31	0.29277002188456	0.47
coro	CG11294	2.52	0.147	0.31	0.29277002188456	0.47
coro	fru	2.26	0.147	0.31	0.29277002188456	0.47
coro	Snoo	2.08	0.147	0.31	0.29277002188456	0.47
coro	pdm3	1.99	0.147	0.31	0.29277002188456	0.47
coro	CG9650	1.92	0.147	0.31	0.29277002188456	0.47
coro	TfAP-2	1.8	0.147	0.31	0.29277002188456	0.47
coro	zfh1	1.77	0.147	0.31	0.29277002188456	0.47
coro	dm	1.73	0.147	0.31	0.29277002188456	0.47
coro	svp	1.56	0.147	0.31	0.29277002188456	0.47
coro	CG32105	1.55	0.147	0.31	0.29277002188456	0.47
coro	ey	1.47	0.147	0.31	0.29277002188456	0.47
coro	dDpp.dOptix	1.25	0.147	0.31	0.29277002188456	0.47
coro	whole_OPC	1.24	0.147	0.31	0.29277002188456	0.47
coro	mirr	1.18	0.147	0.31	0.29277002188456	0.47
coro	Erm_Ey	1.18	0.147	0.31	0.29277002188456	0.47
coro	ham	1.1	0.147	0.31	0.29277002188456	0.47
coro	dVsx	1	0.147	0.31	0.29277002188456	0.47
coro	luna	0.97	0.147	0.31	0.29277002188456	0.47
coro	vdOptix	0.95	0.147	0.31	0.29277002188456	0.47
coro	bsh	0.8	0.147	0.31	0.29277002188456	0.47
coro	Opa_Erm	0.78	0.147	0.31	0.29277002188456	0.47
coro	kn	0.78	0.147	0.31	0.29277002188456	0.47
coro	Lim3	0.76	0.147	0.31	0.29277002188456	0.47
Spn42Da	bab2	14.39	0.102	-0.13	0.124034734589208	0.07
Spn42Da	bab1	7.64	0.102	-0.13	0.124034734589208	0.07
Spn42Da	tup	6.31	0.102	-0.13	0.124034734589208	0.07
Spn42Da	noc	3.61	0.102	-0.13	0.124034734589208	0.07
Spn42Da	SoxN	3.46	0.102	-0.13	0.124034734589208	0.07
Spn42Da	aop	3.41	0.102	-0.13	0.124034734589208	0.07
Spn42Da	ey	3.26	0.102	-0.13	0.124034734589208	0.07
Spn42Da	Notch	2.86	0.102	-0.13	0.124034734589208	0.07
Spn42Da	hbn	2.67	0.102	-0.13	0.124034734589208	0.07
Spn42Da	ap	2.65	0.102	-0.13	0.124034734589208	0.07
Spn42Da	dve	2.54	0.102	-0.13	0.124034734589208	0.07
Spn42Da	dVsx	2.53	0.102	-0.13	0.124034734589208	0.07
Spn42Da	vdVsx	2.34	0.102	-0.13	0.124034734589208	0.07
Spn42Da	svp	1.65	0.102	-0.13	0.124034734589208	0.07
Spn42Da	D	1.63	0.102	-0.13	0.124034734589208	0.07
Spn42Da	sr	1.55	0.102	-0.13	0.124034734589208	0.07
Spn42Da	Ey_Hbn	1.47	0.102	-0.13	0.124034734589208	0.07
Spn42Da	CG43689	1.24	0.102	-0.13	0.124034734589208	0.07
Spn42Da	vdDpp.vdOptix	1.21	0.102	-0.13	0.124034734589208	0.07
Spn42Da	danr	1.2	0.102	-0.13	0.124034734589208	0.07
Spn42Da	mirr	1.17	0.102	-0.13	0.124034734589208	0.07
Spn42Da	scro	1.15	0.102	-0.13	0.124034734589208	0.07
Spn42Da	Hbn_Opa_Slp	1.11	0.102	-0.13	0.124034734589208	0.07
Spn42Da	dac	1.09	0.102	-0.13	0.124034734589208	0.07
Spn42Da	kn	1.05	0.102	-0.13	0.124034734589208	0.07
Spn42Da	Atf3	0.98	0.102	-0.13	0.124034734589208	0.07
Spn42Da	vvl	0.81	0.102	-0.13	0.124034734589208	0.07
Spn42Da	fd59A	0.68	0.102	-0.13	0.124034734589208	0.07
Spn42Da	D_BarHI	0.67	0.102	-0.13	0.124034734589208	0.07
Spn42Da	Dll	0.66	0.102	-0.13	0.124034734589208	0.07
CG30158	fru	2.48	0.187	0.5	1	0.75
CG30158	Vsx1	2.08	0.187	0.5	1	0.75
CG30158	oc	1.98	0.187	0.5	1	0.75
CG30158	Vsx2	1.87	0.187	0.5	1	0.75
CG30158	TfAP-2	1.84	0.187	0.5	1	0.75
CG30158	mirr	1.69	0.187	0.5	1	0.75
CG30158	Notch	1.57	0.187	0.5	1	0.75
CG30158	Ets65A	1.54	0.187	0.5	1	0.75
CG30158	Hth	1.4	0.187	0.5	1	0.75
CG30158	Lim3	1.31	0.187	0.5	1	0.75
CG30158	hth	1.23	0.187	0.5	1	0.75
CG30158	ab	1.22	0.187	0.5	1	0.75
CG30158	kn	1.11	0.187	0.5	1	0.75
CG30158	scro	1.02	0.187	0.5	1	0.75
CG30158	Camta	0.98	0.187	0.5	1	0.75
CG30158	elB	0.91	0.187	0.5	1	0.75
CG30158	D_BarHI	0.89	0.187	0.5	1	0.75
CG30158	rn	0.86	0.187	0.5	1	0.75
CG30158	CG3726	0.78	0.187	0.5	1	0.75
CG30158	Hmx	0.76	0.187	0.5	1	0.75
CG30158	dOptix	0.74	0.187	0.5	1	0.75
CG30158	ham	0.61	0.187	0.5	1	0.75
CG30158	pros	0.59	0.187	0.5	1	0.75
CG30158	Sox21b	0.48	0.187	0.5	1	0.75
CG30158	CG9932	0.45	0.187	0.5	1	0.75
CG30158	whole_OPC	0.44	0.187	0.5	1	0.75
CG30158	dac	0.3	0.187	0.5	1	0.75
CG30158	Atf3	0.28	0.187	0.5	1	0.75
CG30158	tup	0.15	0.187	0.5	1	0.75
CG30158	CG11294	0.13	0.187	0.5	1	0.75
CG3358	Vsx1	4.76	0.108	0.64	1	0.87
CG3358	erm	3.68	0.108	0.64	1	0.87
CG3358	Camta	3.54	0.108	0.64	1	0.87
CG3358	Vsx2	3.4	0.108	0.64	1	0.87
CG3358	tup	3.23	0.108	0.64	1	0.87
CG3358	zfh1	2.3	0.108	0.64	1	0.87
CG3358	elB	2.22	0.108	0.64	1	0.87
CG3358	noc	2.13	0.108	0.64	1	0.87
CG3358	D	1.87	0.108	0.64	1	0.87
CG3358	ey	1.75	0.108	0.64	1	0.87
CG3358	sim	1.55	0.108	0.64	1	0.87
CG3358	CG11294	1.52	0.108	0.64	1	0.87
CG3358	vdVsx	1.46	0.108	0.64	1	0.87
CG3358	whole_OPC	1.38	0.108	0.64	1	0.87
CG3358	scro	1.18	0.108	0.64	1	0.87
CG3358	Hbn_Opa_Slp	1.16	0.108	0.64	1	0.87
CG3358	Awh	1.1	0.108	0.64	1	0.87
CG3358	Ey_Hbn	1.09	0.108	0.64	1	0.87
CG3358	sr	1.07	0.108	0.64	1	0.87
CG3358	TfAP-2	1.06	0.108	0.64	1	0.87
CG3358	Ets65A	1.01	0.108	0.64	1	0.87
CG3358	vdDpp	1	0.108	0.64	1	0.87
CG3358	Atf3	0.99	0.108	0.64	1	0.87
CG3358	oc	0.95	0.108	0.64	1	0.87
CG3358	kn	0.78	0.108	0.64	1	0.87
CG3358	fkh	0.67	0.108	0.64	1	0.87
CG3358	CG4328	0.66	0.108	0.64	1	0.87
CG3358	bab1	0.64	0.108	0.64	1	0.87
CG3358	hth	0.54	0.108	0.64	1	0.87
CG3358	Erm_Ey	0.43	0.108	0.64	1	0.87
mim	ab	4.56	0.114	0.32	0.2	0.5
mim	luna	4.14	0.114	0.32	0.2	0.5
mim	Sox21b	3.01	0.114	0.32	0.2	0.5
mim	RunxB	2.87	0.114	0.32	0.2	0.5
mim	vvl	2.84	0.114	0.32	0.2	0.5
mim	CG3726	2.79	0.114	0.32	0.2	0.5
mim	Hmx	2.58	0.114	0.32	0.2	0.5
mim	bsh	2.48	0.114	0.32	0.2	0.5
mim	hth	2.08	0.114	0.32	0.2	0.5
mim	fkh	1.93	0.114	0.32	0.2	0.5
mim	TfAP-2	1.86	0.114	0.32	0.2	0.5
mim	dOptix.dVsx	1.68	0.114	0.32	0.2	0.5
mim	mirr	1.59	0.114	0.32	0.2	0.5
mim	tsh	1.38	0.114	0.32	0.2	0.5
mim	Hth_Opa	1.23	0.114	0.32	0.2	0.5
mim	CG32532	1	0.114	0.32	0.2	0.5
mim	vdOptix.vdVsx	1	0.114	0.32	0.2	0.5
mim	Camta	1	0.114	0.32	0.2	0.5
mim	vOptix.vVsx	0.98	0.114	0.32	0.2	0.5
mim	whole_OPC	0.89	0.114	0.32	0.2	0.5
mim	lov	0.88	0.114	0.32	0.2	0.5
mim	rn	0.84	0.114	0.32	0.2	0.5
mim	pdm3	0.51	0.114	0.32	0.2	0.5
mim	CG9932	0.5	0.114	0.32	0.2	0.5
mim	ap	0.5	0.114	0.32	0.2	0.5
mim	Ey_Hbn	0.28	0.114	0.32	0.2	0.5
mim	NK7.1	0.28	0.114	0.32	0.2	0.5
mim	dm	0.18	0.114	0.32	0.2	0.5
mim	foxo	0.15	0.114	0.32	0.2	0.5
mim	bab2	0.14	0.114	0.32	0.2	0.5
Cyp6u1	Dll	10.24	0.091	-0.18	0.447213595499958	0.42
Cyp6u1	Atf3	6.97	0.091	-0.18	0.447213595499958	0.42
Cyp6u1	CG11294	2.62	0.091	-0.18	0.447213595499958	0.42
Cyp6u1	mirr	2.43	0.091	-0.18	0.447213595499958	0.42
Cyp6u1	svp	2.3	0.091	-0.18	0.447213595499958	0.42
Cyp6u1	Vsx2	2.17	0.091	-0.18	0.447213595499958	0.42
Cyp6u1	Vsx1	1.84	0.091	-0.18	0.447213595499958	0.42
Cyp6u1	D_BarHI	1.78	0.091	-0.18	0.447213595499958	0.42
Cyp6u1	br	1.59	0.091	-0.18	0.447213595499958	0.42
Cyp6u1	ey	1.53	0.091	-0.18	0.447213595499958	0.42
Cyp6u1	Sox102F	1.49	0.091	-0.18	0.447213595499958	0.42
Cyp6u1	tup	1.46	0.091	-0.18	0.447213595499958	0.42
Cyp6u1	dac	1.05	0.091	-0.18	0.447213595499958	0.42
Cyp6u1	vOptix.vVsx	1	0.091	-0.18	0.447213595499958	0.42
Cyp6u1	vDpp	1	0.091	-0.18	0.447213595499958	0.42
Cyp6u1	dDpp.dOptix	1	0.091	-0.18	0.447213595499958	0.42
Cyp6u1	vdOptix.vdVsx	0.97	0.091	-0.18	0.447213595499958	0.42
Cyp6u1	ap	0.96	0.091	-0.18	0.447213595499958	0.42
Cyp6u1	tsh	0.92	0.091	-0.18	0.447213595499958	0.42
Cyp6u1	Hmx	0.86	0.091	-0.18	0.447213595499958	0.42
Cyp6u1	Camta	0.84	0.091	-0.18	0.447213595499958	0.42
Cyp6u1	dm	0.82	0.091	-0.18	0.447213595499958	0.42
Cyp6u1	vdDpp	0.77	0.091	-0.18	0.447213595499958	0.42
Cyp6u1	Ey_Hbn	0.77	0.091	-0.18	0.447213595499958	0.42
Cyp6u1	Sox21b	0.75	0.091	-0.18	0.447213595499958	0.42
Cyp6u1	dOptix.dVsx	0.63	0.091	-0.18	0.447213595499958	0.42
Cyp6u1	CG9650	0.61	0.091	-0.18	0.447213595499958	0.42
Cyp6u1	Snoo	0.61	0.091	-0.18	0.447213595499958	0.42
Cyp6u1	elB	0.59	0.091	-0.18	0.447213595499958	0.42
Cyp6u1	Slp_D	0.59	0.091	-0.18	0.447213595499958	0.42
CG30156	fd59A	11.43	0.097	0.54	1	0.94
CG30156	Sox102F	10.2	0.097	0.54	1	0.94
CG30156	SoxN	6.81	0.097	0.54	1	0.94
CG30156	CG11085	4.21	0.097	0.54	1	0.94
CG30156	hth	4.15	0.097	0.54	1	0.94
CG30156	ab	3.44	0.097	0.54	1	0.94
CG30156	danr	3.41	0.097	0.54	1	0.94
CG30156	tj	3.22	0.097	0.54	1	0.94
CG30156	aop	2.89	0.097	0.54	1	0.94
CG30156	Hmx	2.73	0.097	0.54	1	0.94
CG30156	Notch	2.65	0.097	0.54	1	0.94
CG30156	luna	2.38	0.097	0.54	1	0.94
CG30156	ap	2.25	0.097	0.54	1	0.94
CG30156	Hbn_Opa_Slp	2.25	0.097	0.54	1	0.94
CG30156	D	2.2	0.097	0.54	1	0.94
CG30156	dOptix	1.99	0.097	0.54	1	0.94
CG30156	fru	1.84	0.097	0.54	1	0.94
CG30156	noc	1.6	0.097	0.54	1	0.94
CG30156	Awh	1.59	0.097	0.54	1	0.94
CG30156	RunxB	1.55	0.097	0.54	1	0.94
CG30156	sim	1.44	0.097	0.54	1	0.94
CG30156	CG3726	1.42	0.097	0.54	1	0.94
CG30156	Sox21b	1.42	0.097	0.54	1	0.94
CG30156	D_BarHI	1.39	0.097	0.54	1	0.94
CG30156	br	1.33	0.097	0.54	1	0.94
CG30156	oc	1.27	0.097	0.54	1	0.94
CG30156	erm	1.17	0.097	0.54	1	0.94
CG30156	NK7.1	1.11	0.097	0.54	1	0.94
CG30156	CG43689	1.11	0.097	0.54	1	0.94
CG30156	vdOptix	1.07	0.097	0.54	1	0.94
CG30159	Camta	7.23	0.106	-0.17	0.382970843102535	0.44
CG30159	luna	2.7	0.106	-0.17	0.382970843102535	0.44
CG30159	kn	2.37	0.106	-0.17	0.382970843102535	0.44
CG30159	Dll	2.14	0.106	-0.17	0.382970843102535	0.44
CG30159	vDpp.vOptix	2	0.106	-0.17	0.382970843102535	0.44
CG30159	noc	1.94	0.106	-0.17	0.382970843102535	0.44
CG30159	Snoo	1.91	0.106	-0.17	0.382970843102535	0.44
CG30159	svp	1.79	0.106	-0.17	0.382970843102535	0.44
CG30159	vdOptix.vdVsx	1.5	0.106	-0.17	0.382970843102535	0.44
CG30159	dOptix	1.28	0.106	-0.17	0.382970843102535	0.44
CG30159	fru	1.23	0.106	-0.17	0.382970843102535	0.44
CG30159	CG3726	1.21	0.106	-0.17	0.382970843102535	0.44
CG30159	dm	1.06	0.106	-0.17	0.382970843102535	0.44
CG30159	Slp_D	1.06	0.106	-0.17	0.382970843102535	0.44
CG30159	apt	1.06	0.106	-0.17	0.382970843102535	0.44
CG30159	CG11085	1.01	0.106	-0.17	0.382970843102535	0.44
CG30159	dVsx	1	0.106	-0.17	0.382970843102535	0.44
CG30159	hth	1	0.106	-0.17	0.382970843102535	0.44
CG30159	Atf3	0.99	0.106	-0.17	0.382970843102535	0.44
CG30159	Ets65A	0.96	0.106	-0.17	0.382970843102535	0.44
CG30159	Sox21b	0.91	0.106	-0.17	0.382970843102535	0.44
CG30159	zfh2	0.9	0.106	-0.17	0.382970843102535	0.44
CG30159	ap	0.62	0.106	-0.17	0.382970843102535	0.44
CG30159	vvl	0.56	0.106	-0.17	0.382970843102535	0.44
CG30159	Hth	0.48	0.106	-0.17	0.382970843102535	0.44
CG30159	bsh	0.32	0.106	-0.17	0.382970843102535	0.44
CG30159	Awh	0.25	0.106	-0.17	0.382970843102535	0.44
CG30159	aop	0.22	0.106	-0.17	0.382970843102535	0.44
CG30159	TfAP-2	0.17	0.106	-0.17	0.382970843102535	0.44
CG30159	rn	0.11	0.106	-0.17	0.382970843102535	0.44
Tsp42Ef	fkh	3.62	0.229	0.8	1	0.83
Tsp42Ef	Ey_Hbn	3.33	0.229	0.8	1	0.83
Tsp42Ef	Atf3	3.26	0.229	0.8	1	0.83
Tsp42Ef	elB	2.76	0.229	0.8	1	0.83
Tsp42Ef	whole_OPC	2.6	0.229	0.8	1	0.83
Tsp42Ef	Hbn_Opa_Slp	2.02	0.229	0.8	1	0.83
Tsp42Ef	CG43689	1.71	0.229	0.8	1	0.83
Tsp42Ef	dDpp	1.66	0.229	0.8	1	0.83
Tsp42Ef	CG3726	1.57	0.229	0.8	1	0.83
Tsp42Ef	oc	1.39	0.229	0.8	1	0.83
Tsp42Ef	CG11294	1.25	0.229	0.8	1	0.83
Tsp42Ef	dOptix.dVsx	1	0.229	0.8	1	0.83
Tsp42Ef	Vsx2	0.99	0.229	0.8	1	0.83
Tsp42Ef	tup	0.94	0.229	0.8	1	0.83
Tsp42Ef	D	0.92	0.229	0.8	1	0.83
Tsp42Ef	foxo	0.85	0.229	0.8	1	0.83
Tsp42Ef	dDpp.dOptix	0.84	0.229	0.8	1	0.83
Tsp42Ef	zfh1	0.82	0.229	0.8	1	0.83
Tsp42Ef	toy	0.8	0.229	0.8	1	0.83
Tsp42Ef	Erm_Ey	0.79	0.229	0.8	1	0.83
Tsp42Ef	fru	0.77	0.229	0.8	1	0.83
Tsp42Ef	lov	0.7	0.229	0.8	1	0.83
Tsp42Ef	Sox21b	0.69	0.229	0.8	1	0.83
Tsp42Ef	Hth	0.61	0.229	0.8	1	0.83
Tsp42Ef	SoxN	0.54	0.229	0.8	1	0.83
Tsp42Ef	hbn	0.45	0.229	0.8	1	0.83
Tsp42Ef	CG9932	0.43	0.229	0.8	1	0.83
Tsp42Ef	Hmx	0.37	0.229	0.8	1	0.83
Tsp42Ef	br	0.32	0.229	0.8	1	0.83
Tsp42Ef	Snoo	0.28	0.229	0.8	1	0.83
CR12842	Sox102F	13.02	0.099	0.29	0.382970843102535	0.46
CR12842	SoxN	5.77	0.099	0.29	0.382970843102535	0.46
CR12842	fd59A	3.1	0.099	0.29	0.382970843102535	0.46
CR12842	Atf3	3.04	0.099	0.29	0.382970843102535	0.46
CR12842	Opa_Erm	2.17	0.099	0.29	0.382970843102535	0.46
CR12842	Vsx2	2.08	0.099	0.29	0.382970843102535	0.46
CR12842	Hmx	2	0.099	0.29	0.382970843102535	0.46
CR12842	zfh2	1.82	0.099	0.29	0.382970843102535	0.46
CR12842	dDpp	1.76	0.099	0.29	0.382970843102535	0.46
CR12842	CG32532	1.6	0.099	0.29	0.382970843102535	0.46
CR12842	tup	1.53	0.099	0.29	0.382970843102535	0.46
CR12842	CG34340	1.48	0.099	0.29	0.382970843102535	0.46
CR12842	kn	1.46	0.099	0.29	0.382970843102535	0.46
CR12842	Dll	1.45	0.099	0.29	0.382970843102535	0.46
CR12842	hbn	1.37	0.099	0.29	0.382970843102535	0.46
CR12842	vOptix.vVsx	1.28	0.099	0.29	0.382970843102535	0.46
CR12842	bab2	1.26	0.099	0.29	0.382970843102535	0.46
CR12842	aop	1.24	0.099	0.29	0.382970843102535	0.46
CR12842	vdVsx	1.09	0.099	0.29	0.382970843102535	0.46
CR12842	noc	1.07	0.099	0.29	0.382970843102535	0.46
CR12842	Hth	1	0.099	0.29	0.382970843102535	0.46
CR12842	TfAP-2	0.99	0.099	0.29	0.382970843102535	0.46
CR12842	scro	0.94	0.099	0.29	0.382970843102535	0.46
CR12842	toy	0.94	0.099	0.29	0.382970843102535	0.46
CR12842	vdOptix.vdVsx	0.86	0.099	0.29	0.382970843102535	0.46
CR12842	run	0.8	0.099	0.29	0.382970843102535	0.46
CR12842	NK7.1	0.54	0.099	0.29	0.382970843102535	0.46
CR12842	pros	0.45	0.099	0.29	0.382970843102535	0.46
CR12842	Ey_Hbn	0.39	0.099	0.29	0.382970843102535	0.46
CR12842	Lim3	0.38	0.099	0.29	0.382970843102535	0.46
pgant3	NK7.1	6.79	0.127	0.29	0.447213595499958	0.91
pgant3	Sox102F	4.12	0.127	0.29	0.447213595499958	0.91
pgant3	Hth_Opa	2.67	0.127	0.29	0.447213595499958	0.91
pgant3	Vsx2	2.62	0.127	0.29	0.447213595499958	0.91
pgant3	Erm_Ey	2.56	0.127	0.29	0.447213595499958	0.91
pgant3	Dll	2.37	0.127	0.29	0.447213595499958	0.91
pgant3	vvl	2.34	0.127	0.29	0.447213595499958	0.91
pgant3	dmrt99B	2.18	0.127	0.29	0.447213595499958	0.91
pgant3	luna	1.95	0.127	0.29	0.447213595499958	0.91
pgant3	vdOptix	1.92	0.127	0.29	0.447213595499958	0.91
pgant3	dDpp	1.91	0.127	0.29	0.447213595499958	0.91
pgant3	Hmx	1.89	0.127	0.29	0.447213595499958	0.91
pgant3	foxo	1.88	0.127	0.29	0.447213595499958	0.91
pgant3	elB	1.87	0.127	0.29	0.447213595499958	0.91
pgant3	TfAP-2	1.8	0.127	0.29	0.447213595499958	0.91
pgant3	Slp_D	1.56	0.127	0.29	0.447213595499958	0.91
pgant3	oc	1.51	0.127	0.29	0.447213595499958	0.91
pgant3	ap	1.45	0.127	0.29	0.447213595499958	0.91
pgant3	D_BarHI	1.4	0.127	0.29	0.447213595499958	0.91
pgant3	dDpp.dOptix	1.37	0.127	0.29	0.447213595499958	0.91
pgant3	Camta	1.3	0.127	0.29	0.447213595499958	0.91
pgant3	toy	1.3	0.127	0.29	0.447213595499958	0.91
pgant3	dOptix	1.27	0.127	0.29	0.447213595499958	0.91
pgant3	whole_OPC	1.08	0.127	0.29	0.447213595499958	0.91
pgant3	ey	0.95	0.127	0.29	0.447213595499958	0.91
pgant3	bi	0.94	0.127	0.29	0.447213595499958	0.91
pgant3	ham	0.94	0.127	0.29	0.447213595499958	0.91
pgant3	vdDpp	0.93	0.127	0.29	0.447213595499958	0.91
pgant3	Snoo	0.89	0.127	0.29	0.447213595499958	0.91
pgant3	Lim3	0.81	0.127	0.29	0.447213595499958	0.91
CG12836	CG11294	3.96	0.054	0.95	1	0.24
CG12836	dac	3.78	0.054	0.95	1	0.24
CG12836	CG32105	2.63	0.054	0.95	1	0.24
CG12836	Snoo	2.34	0.054	0.95	1	0.24
CG12836	dDpp.dOptix	2.24	0.054	0.95	1	0.24
CG12836	SoxN	1.91	0.054	0.95	1	0.24
CG12836	dm	1.86	0.054	0.95	1	0.24
CG12836	ap	1.51	0.054	0.95	1	0.24
CG12836	fkh	1.23	0.054	0.95	1	0.24
CG12836	TfAP-2	1.2	0.054	0.95	1	0.24
CG12836	foxo	1.14	0.054	0.95	1	0.24
CG12836	ey	1.12	0.054	0.95	1	0.24
CG12836	scro	1.04	0.054	0.95	1	0.24
CG12836	bab2	1.03	0.054	0.95	1	0.24
CG12836	Sox102F	1.03	0.054	0.95	1	0.24
CG12836	Hbn_Opa_Slp	1.01	0.054	0.95	1	0.24
CG12836	Opa_Erm	1	0.054	0.95	1	0.24
CG12836	br	1	0.054	0.95	1	0.24
CG12836	zfh1	0.99	0.054	0.95	1	0.24
CG12836	oc	0.96	0.054	0.95	1	0.24
CG12836	vvl	0.96	0.054	0.95	1	0.24
CG12836	toy	0.91	0.054	0.95	1	0.24
CG12836	vdOptix.vdVsx	0.91	0.054	0.95	1	0.24
CG12836	Lim3	0.86	0.054	0.95	1	0.24
CG12836	Dll	0.84	0.054	0.95	1	0.24
CG12836	CG11085	0.83	0.054	0.95	1	0.24
CG12836	D	0.75	0.054	0.95	1	0.24
CG12836	Ets65A	0.73	0.054	0.95	1	0.24
CG12836	Vsx2	0.71	0.054	0.95	1	0.24
CG12836	bab1	0.71	0.054	0.95	1	0.24
esn	pros	10.02	0.526	0.08	0.418181818181818	0.51
esn	elB	5.48	0.526	0.08	0.418181818181818	0.51
esn	CG3726	4.84	0.526	0.08	0.418181818181818	0.51
esn	Slp_D	4.15	0.526	0.08	0.418181818181818	0.51
esn	ey	4.1	0.526	0.08	0.418181818181818	0.51
esn	svp	3.56	0.526	0.08	0.418181818181818	0.51
esn	ap	3.49	0.526	0.08	0.418181818181818	0.51
esn	TfAP-2	3.06	0.526	0.08	0.418181818181818	0.51
esn	Snoo	2.66	0.526	0.08	0.418181818181818	0.51
esn	tup	2.65	0.526	0.08	0.418181818181818	0.51
esn	bsh	2.52	0.526	0.08	0.418181818181818	0.51
esn	zfh1	2.38	0.526	0.08	0.418181818181818	0.51
esn	Hth	2.15	0.526	0.08	0.418181818181818	0.51
esn	CG9650	2.15	0.526	0.08	0.418181818181818	0.51
esn	dVsx	2.11	0.526	0.08	0.418181818181818	0.51
esn	lov	2.1	0.526	0.08	0.418181818181818	0.51
esn	hbn	2.01	0.526	0.08	0.418181818181818	0.51
esn	CG34340	1.95	0.526	0.08	0.418181818181818	0.51
esn	Ets65A	1.69	0.526	0.08	0.418181818181818	0.51
esn	sr	1.58	0.526	0.08	0.418181818181818	0.51
esn	aop	1.45	0.526	0.08	0.418181818181818	0.51
esn	noc	1.4	0.526	0.08	0.418181818181818	0.51
esn	Hbn_Opa_Slp	1.33	0.526	0.08	0.418181818181818	0.51
esn	vOptix.vVsx	1.32	0.526	0.08	0.418181818181818	0.51
esn	Ey_Hbn	1.18	0.526	0.08	0.418181818181818	0.51
esn	vOptix	1.11	0.526	0.08	0.418181818181818	0.51
esn	dmrt99B	1.02	0.526	0.08	0.418181818181818	0.51
esn	vdDpp	0.95	0.526	0.08	0.418181818181818	0.51
esn	dve	0.91	0.526	0.08	0.418181818181818	0.51
esn	kn	0.81	0.526	0.08	0.418181818181818	0.51
Ady43A	svp	3.94	0.148	-0.13	0.174077655955698	0.3
Ady43A	dm	3.5	0.148	-0.13	0.174077655955698	0.3
Ady43A	vOptix.vVsx	3.05	0.148	-0.13	0.174077655955698	0.3
Ady43A	elB	2.92	0.148	-0.13	0.174077655955698	0.3
Ady43A	Sox102F	2.78	0.148	-0.13	0.174077655955698	0.3
Ady43A	CG34340	2.59	0.148	-0.13	0.174077655955698	0.3
Ady43A	fd59A	2.45	0.148	-0.13	0.174077655955698	0.3
Ady43A	vDpp.vOptix	2.43	0.148	-0.13	0.174077655955698	0.3
Ady43A	CG3726	2.13	0.148	-0.13	0.174077655955698	0.3
Ady43A	Notch	1.64	0.148	-0.13	0.174077655955698	0.3
Ady43A	sr	1.54	0.148	-0.13	0.174077655955698	0.3
Ady43A	Hmx	1.51	0.148	-0.13	0.174077655955698	0.3
Ady43A	Hth_Opa	1.5	0.148	-0.13	0.174077655955698	0.3
Ady43A	SoxN	1.47	0.148	-0.13	0.174077655955698	0.3
Ady43A	CG32532	1.42	0.148	-0.13	0.174077655955698	0.3
Ady43A	Snoo	1.35	0.148	-0.13	0.174077655955698	0.3
Ady43A	rn	1.25	0.148	-0.13	0.174077655955698	0.3
Ady43A	lov	1.25	0.148	-0.13	0.174077655955698	0.3
Ady43A	ham	1.24	0.148	-0.13	0.174077655955698	0.3
Ady43A	vdDpp.vdOptix	1.2	0.148	-0.13	0.174077655955698	0.3
Ady43A	dmrt99B	1.16	0.148	-0.13	0.174077655955698	0.3
Ady43A	Erm_Ey	1	0.148	-0.13	0.174077655955698	0.3
Ady43A	run	0.97	0.148	-0.13	0.174077655955698	0.3
Ady43A	Dll	0.97	0.148	-0.13	0.174077655955698	0.3
Ady43A	tup	0.71	0.148	-0.13	0.174077655955698	0.3
Ady43A	TfAP-2	0.68	0.148	-0.13	0.174077655955698	0.3
Ady43A	mirr	0.59	0.148	-0.13	0.174077655955698	0.3
Ady43A	br	0.48	0.148	-0.13	0.174077655955698	0.3
Ady43A	Lim3	0.42	0.148	-0.13	0.174077655955698	0.3
Ady43A	tsh	0.39	0.148	-0.13	0.174077655955698	0.3
Br140	tup	4.52	0.064	-0.3	0.0666666666666667	0.01
Br140	vdOptix	4.33	0.064	-0.3	0.0666666666666667	0.01
Br140	ham	3.86	0.064	-0.3	0.0666666666666667	0.01
Br140	Snoo	3.61	0.064	-0.3	0.0666666666666667	0.01
Br140	danr	3.54	0.064	-0.3	0.0666666666666667	0.01
Br140	ey	3.29	0.064	-0.3	0.0666666666666667	0.01
Br140	vdOptix.vdVsx	3	0.064	-0.3	0.0666666666666667	0.01
Br140	ab	2.87	0.064	-0.3	0.0666666666666667	0.01
Br140	dOptix.dVsx	2.82	0.064	-0.3	0.0666666666666667	0.01
Br140	vvl	2.7	0.064	-0.3	0.0666666666666667	0.01
Br140	tsh	2.51	0.064	-0.3	0.0666666666666667	0.01
Br140	Camta	2.11	0.064	-0.3	0.0666666666666667	0.01
Br140	apt	2.04	0.064	-0.3	0.0666666666666667	0.01
Br140	vdDpp.vdOptix	1.7	0.064	-0.3	0.0666666666666667	0.01
Br140	Ey_Hbn	1.68	0.064	-0.3	0.0666666666666667	0.01
Br140	Sox102F	1.62	0.064	-0.3	0.0666666666666667	0.01
Br140	CG32105	1.62	0.064	-0.3	0.0666666666666667	0.01
Br140	erm	1.53	0.064	-0.3	0.0666666666666667	0.01
Br140	Vsx2	1.48	0.064	-0.3	0.0666666666666667	0.01
Br140	dm	1.45	0.064	-0.3	0.0666666666666667	0.01
Br140	vDpp.vOptix	1.4	0.064	-0.3	0.0666666666666667	0.01
Br140	Hmx	1.2	0.064	-0.3	0.0666666666666667	0.01
Br140	scro	1.17	0.064	-0.3	0.0666666666666667	0.01
Br140	vdVsx	1.09	0.064	-0.3	0.0666666666666667	0.01
Br140	CG3726	0.93	0.064	-0.3	0.0666666666666667	0.01
Br140	aop	0.92	0.064	-0.3	0.0666666666666667	0.01
Br140	bsh	0.86	0.064	-0.3	0.0666666666666667	0.01
Br140	dve	0.85	0.064	-0.3	0.0666666666666667	0.01
Br140	oc	0.85	0.064	-0.3	0.0666666666666667	0.01
Br140	TfAP-2	0.83	0.064	-0.3	0.0666666666666667	0.01
cos	bab2	6.95	0.125	0.09	0.333333333333333	0.41
cos	Vsx1	6.24	0.125	0.09	0.333333333333333	0.41
cos	Vsx2	4.96	0.125	0.09	0.333333333333333	0.41
cos	CG9932	4.81	0.125	0.09	0.333333333333333	0.41
cos	vdVsx	2.71	0.125	0.09	0.333333333333333	0.41
cos	aop	2.48	0.125	0.09	0.333333333333333	0.41
cos	Hth_Opa	2.31	0.125	0.09	0.333333333333333	0.41
cos	vdOptix	1.98	0.125	0.09	0.333333333333333	0.41
cos	Opa_Erm	1.92	0.125	0.09	0.333333333333333	0.41
cos	elB	1.9	0.125	0.09	0.333333333333333	0.41
cos	noc	1.81	0.125	0.09	0.333333333333333	0.41
cos	scro	1.74	0.125	0.09	0.333333333333333	0.41
cos	Sox21b	1.68	0.125	0.09	0.333333333333333	0.41
cos	D	1.58	0.125	0.09	0.333333333333333	0.41
cos	CG9650	1.52	0.125	0.09	0.333333333333333	0.41
cos	vDpp.vOptix	1.5	0.125	0.09	0.333333333333333	0.41
cos	ab	1.45	0.125	0.09	0.333333333333333	0.41
cos	bab1	1.34	0.125	0.09	0.333333333333333	0.41
cos	Sox102F	1.32	0.125	0.09	0.333333333333333	0.41
cos	danr	1.3	0.125	0.09	0.333333333333333	0.41
cos	Hmx	1.29	0.125	0.09	0.333333333333333	0.41
cos	vOptix.vVsx	1.28	0.125	0.09	0.333333333333333	0.41
cos	Ey_Hbn	1.18	0.125	0.09	0.333333333333333	0.41
cos	dve	1.16	0.125	0.09	0.333333333333333	0.41
cos	hbn	1.15	0.125	0.09	0.333333333333333	0.41
cos	foxo	1	0.125	0.09	0.333333333333333	0.41
cos	kn	0.95	0.125	0.09	0.333333333333333	0.41
cos	dOptix.dVsx	0.88	0.125	0.09	0.333333333333333	0.41
cos	Hth	0.84	0.125	0.09	0.333333333333333	0.41
cos	SoxN	0.84	0.125	0.09	0.333333333333333	0.41
Eaf	CG4328	7.72	0.132	-0.36	0.149071198499986	0.09
Eaf	CG32105	6.47	0.132	-0.36	0.149071198499986	0.09
Eaf	CG34340	4.77	0.132	-0.36	0.149071198499986	0.09
Eaf	Ey_Hbn	4.47	0.132	-0.36	0.149071198499986	0.09
Eaf	SoxN	3.94	0.132	-0.36	0.149071198499986	0.09
Eaf	fru	3.65	0.132	-0.36	0.149071198499986	0.09
Eaf	ab	3.32	0.132	-0.36	0.149071198499986	0.09
Eaf	danr	2.64	0.132	-0.36	0.149071198499986	0.09
Eaf	fd59A	2.36	0.132	-0.36	0.149071198499986	0.09
Eaf	Notch	2.26	0.132	-0.36	0.149071198499986	0.09
Eaf	Sox102F	2.22	0.132	-0.36	0.149071198499986	0.09
Eaf	toy	1.89	0.132	-0.36	0.149071198499986	0.09
Eaf	luna	1.55	0.132	-0.36	0.149071198499986	0.09
Eaf	svp	1.39	0.132	-0.36	0.149071198499986	0.09
Eaf	vdOptix.vdVsx	1.35	0.132	-0.36	0.149071198499986	0.09
Eaf	CG43689	1.33	0.132	-0.36	0.149071198499986	0.09
Eaf	D	1.28	0.132	-0.36	0.149071198499986	0.09
Eaf	CG11085	1.18	0.132	-0.36	0.149071198499986	0.09
Eaf	erm	1.14	0.132	-0.36	0.149071198499986	0.09
Eaf	dOptix	1.07	0.132	-0.36	0.149071198499986	0.09
Eaf	D_BarHI	1	0.132	-0.36	0.149071198499986	0.09
Eaf	vOptix.vVsx	0.97	0.132	-0.36	0.149071198499986	0.09
Eaf	vdOptix	0.95	0.132	-0.36	0.149071198499986	0.09
Eaf	br	0.93	0.132	-0.36	0.149071198499986	0.09
Eaf	CG9932	0.77	0.132	-0.36	0.149071198499986	0.09
Eaf	run	0.73	0.132	-0.36	0.149071198499986	0.09
Eaf	vOptix	0.72	0.132	-0.36	0.149071198499986	0.09
Eaf	ap	0.59	0.132	-0.36	0.149071198499986	0.09
Eaf	CG9650	0.57	0.132	-0.36	0.149071198499986	0.09
Eaf	dDpp.dOptix	0.49	0.132	-0.36	0.149071198499986	0.09
sPLA2	Sox102F	13.89	0.088	0.33	0.480384461415261	0.4
sPLA2	CG32105	9.6	0.088	0.33	0.480384461415261	0.4
sPLA2	SoxN	7.1	0.088	0.33	0.480384461415261	0.4
sPLA2	oc	4.32	0.088	0.33	0.480384461415261	0.4
sPLA2	D	3.97	0.088	0.33	0.480384461415261	0.4
sPLA2	ap	3.69	0.088	0.33	0.480384461415261	0.4
sPLA2	hth	3.57	0.088	0.33	0.480384461415261	0.4
sPLA2	CG32532	3.13	0.088	0.33	0.480384461415261	0.4
sPLA2	Hbn_Opa_Slp	2.33	0.088	0.33	0.480384461415261	0.4
sPLA2	Dll	2.15	0.088	0.33	0.480384461415261	0.4
sPLA2	aop	1.98	0.088	0.33	0.480384461415261	0.4
sPLA2	fkh	1.75	0.088	0.33	0.480384461415261	0.4
sPLA2	svp	1.64	0.088	0.33	0.480384461415261	0.4
sPLA2	dOptix	1.61	0.088	0.33	0.480384461415261	0.4
sPLA2	dmrt99B	1.35	0.088	0.33	0.480384461415261	0.4
sPLA2	lov	1.35	0.088	0.33	0.480384461415261	0.4
sPLA2	Hth	1.25	0.088	0.33	0.480384461415261	0.4
sPLA2	whole_OPC	1.15	0.088	0.33	0.480384461415261	0.4
sPLA2	Erm_Ey	1.05	0.088	0.33	0.480384461415261	0.4
sPLA2	apt	0.97	0.088	0.33	0.480384461415261	0.4
sPLA2	Vsx1	0.93	0.088	0.33	0.480384461415261	0.4
sPLA2	Notch	0.89	0.088	0.33	0.480384461415261	0.4
sPLA2	Ey_Hbn	0.78	0.088	0.33	0.480384461415261	0.4
sPLA2	Ets65A	0.65	0.088	0.33	0.480384461415261	0.4
sPLA2	Snoo	0.61	0.088	0.33	0.480384461415261	0.4
sPLA2	ham	0.6	0.088	0.33	0.480384461415261	0.4
sPLA2	vOptix.vVsx	0.59	0.088	0.33	0.480384461415261	0.4
sPLA2	Sox21b	0.49	0.088	0.33	0.480384461415261	0.4
sPLA2	NK7.1	0.4	0.088	0.33	0.480384461415261	0.4
sPLA2	dDpp.dOptix	0.39	0.088	0.33	0.480384461415261	0.4
CG11141	Sox102F	3.87	0.097	-0.75	-0.0666666666666667	1
CG11141	CG11294	3.76	0.097	-0.75	-0.0666666666666667	1
CG11141	zfh1	2.84	0.097	-0.75	-0.0666666666666667	1
CG11141	bab2	2.63	0.097	-0.75	-0.0666666666666667	1
CG11141	danr	2.49	0.097	-0.75	-0.0666666666666667	1
CG11141	vdOptix	1.5	0.097	-0.75	-0.0666666666666667	1
CG11141	Awh	1.48	0.097	-0.75	-0.0666666666666667	1
CG11141	RunxB	1.45	0.097	-0.75	-0.0666666666666667	1
CG11141	fru	1.32	0.097	-0.75	-0.0666666666666667	1
CG11141	ab	1.3	0.097	-0.75	-0.0666666666666667	1
CG11141	Slp_D	1.28	0.097	-0.75	-0.0666666666666667	1
CG11141	vDpp.vOptix	1.11	0.097	-0.75	-0.0666666666666667	1
CG11141	hbn	1.01	0.097	-0.75	-0.0666666666666667	1
CG11141	vdOptix.vdVsx	1.01	0.097	-0.75	-0.0666666666666667	1
CG11141	hth	0.98	0.097	-0.75	-0.0666666666666667	1
CG11141	dDpp.dOptix	0.98	0.097	-0.75	-0.0666666666666667	1
CG11141	Sox21b	0.96	0.097	-0.75	-0.0666666666666667	1
CG11141	vdVsx	0.95	0.097	-0.75	-0.0666666666666667	1
CG11141	Hth	0.85	0.097	-0.75	-0.0666666666666667	1
CG11141	dOptix	0.78	0.097	-0.75	-0.0666666666666667	1
CG11141	Lim3	0.73	0.097	-0.75	-0.0666666666666667	1
CG11141	br	0.67	0.097	-0.75	-0.0666666666666667	1
CG11141	D_BarHI	0.47	0.097	-0.75	-0.0666666666666667	1
CG11141	Notch	0.43	0.097	-0.75	-0.0666666666666667	1
CG11141	Dll	0.41	0.097	-0.75	-0.0666666666666667	1
CG11141	Opa_Erm	0.39	0.097	-0.75	-0.0666666666666667	1
CG11141	vOptix	0.34	0.097	-0.75	-0.0666666666666667	1
CG11141	sim	0.3	0.097	-0.75	-0.0666666666666667	1
CG11141	CG9932	0.29	0.097	-0.75	-0.0666666666666667	1
CG11141	CG11085	0.23	0.097	-0.75	-0.0666666666666667	1
CG11127	hth	5.67	0.183	0.49	1	0.91
CG11127	dm	4.33	0.183	0.49	1	0.91
CG11127	luna	4.19	0.183	0.49	1	0.91
CG11127	fru	3.33	0.183	0.49	1	0.91
CG11127	Vsx2	2.76	0.183	0.49	1	0.91
CG11127	kn	2.62	0.183	0.49	1	0.91
CG11127	Snoo	2.41	0.183	0.49	1	0.91
CG11127	apt	2.08	0.183	0.49	1	0.91
CG11127	aop	1.94	0.183	0.49	1	0.91
CG11127	sim	1.91	0.183	0.49	1	0.91
CG11127	CG43689	1.89	0.183	0.49	1	0.91
CG11127	D_BarHI	1.64	0.183	0.49	1	0.91
CG11127	rn	1.61	0.183	0.49	1	0.91
CG11127	ap	1.58	0.183	0.49	1	0.91
CG11127	Dll	1.51	0.183	0.49	1	0.91
CG11127	dOptix	1.43	0.183	0.49	1	0.91
CG11127	Ets65A	1.35	0.183	0.49	1	0.91
CG11127	whole_OPC	1.26	0.183	0.49	1	0.91
CG11127	zfh2	1.21	0.183	0.49	1	0.91
CG11127	vdDpp.vdOptix	1.18	0.183	0.49	1	0.91
CG11127	dac	1.13	0.183	0.49	1	0.91
CG11127	vdOptix	1.12	0.183	0.49	1	0.91
CG11127	vdVsx	1.05	0.183	0.49	1	0.91
CG11127	vDpp	1	0.183	0.49	1	0.91
CG11127	vdDpp	0.96	0.183	0.49	1	0.91
CG11127	bab1	0.96	0.183	0.49	1	0.91
CG11127	tsh	0.95	0.183	0.49	1	0.91
CG11127	elB	0.93	0.183	0.49	1	0.91
CG11127	run	0.93	0.183	0.49	1	0.91
CG11127	Hth_Opa	0.89	0.183	0.49	1	0.91
p47	Vsx2	6.93	0.203	0.57	0.683130051063973	0.72
p47	hth	6.39	0.203	0.57	0.683130051063973	0.72
p47	CG34340	5.54	0.203	0.57	0.683130051063973	0.72
p47	ap	5.38	0.203	0.57	0.683130051063973	0.72
p47	fkh	4.82	0.203	0.57	0.683130051063973	0.72
p47	oc	4.63	0.203	0.57	0.683130051063973	0.72
p47	luna	4.27	0.203	0.57	0.683130051063973	0.72
p47	pros	4.08	0.203	0.57	0.683130051063973	0.72
p47	sim	3.93	0.203	0.57	0.683130051063973	0.72
p47	bsh	3.43	0.203	0.57	0.683130051063973	0.72
p47	Hbn_Opa_Slp	3.2	0.203	0.57	0.683130051063973	0.72
p47	dve	2.75	0.203	0.57	0.683130051063973	0.72
p47	CG9932	2.72	0.203	0.57	0.683130051063973	0.72
p47	erm	2.6	0.203	0.57	0.683130051063973	0.72
p47	CG43689	2.56	0.203	0.57	0.683130051063973	0.72
p47	elB	2.3	0.203	0.57	0.683130051063973	0.72
p47	zfh2	1.99	0.203	0.57	0.683130051063973	0.72
p47	Slp_D	1.86	0.203	0.57	0.683130051063973	0.72
p47	aop	1.82	0.203	0.57	0.683130051063973	0.72
p47	Notch	1.8	0.203	0.57	0.683130051063973	0.72
p47	noc	1.7	0.203	0.57	0.683130051063973	0.72
p47	vOptix	1.67	0.203	0.57	0.683130051063973	0.72
p47	vdDpp.vdOptix	1.41	0.203	0.57	0.683130051063973	0.72
p47	sr	1.34	0.203	0.57	0.683130051063973	0.72
p47	zfh1	1.33	0.203	0.57	0.683130051063973	0.72
p47	whole_OPC	1.28	0.203	0.57	0.683130051063973	0.72
p47	D_BarHI	1.25	0.203	0.57	0.683130051063973	0.72
p47	tup	1.24	0.203	0.57	0.683130051063973	0.72
p47	dac	1.03	0.203	0.57	0.683130051063973	0.72
p47	dVsx	1	0.203	0.57	0.683130051063973	0.72
Aldh-III	CG34340	9.45	0.149	-0.25	0.142857142857143	0.07
Aldh-III	Sox102F	6.05	0.149	-0.25	0.142857142857143	0.07
Aldh-III	pdm3	2.84	0.149	-0.25	0.142857142857143	0.07
Aldh-III	noc	2.48	0.149	-0.25	0.142857142857143	0.07
Aldh-III	Camta	2.46	0.149	-0.25	0.142857142857143	0.07
Aldh-III	Notch	2.23	0.149	-0.25	0.142857142857143	0.07
Aldh-III	Awh	2.06	0.149	-0.25	0.142857142857143	0.07
Aldh-III	dVsx	2.05	0.149	-0.25	0.142857142857143	0.07
Aldh-III	Vsx2	1.55	0.149	-0.25	0.142857142857143	0.07
Aldh-III	dac	1.49	0.149	-0.25	0.142857142857143	0.07
Aldh-III	danr	1.43	0.149	-0.25	0.142857142857143	0.07
Aldh-III	dOptix.dVsx	1.38	0.149	-0.25	0.142857142857143	0.07
Aldh-III	D_BarHI	1.36	0.149	-0.25	0.142857142857143	0.07
Aldh-III	rn	1.32	0.149	-0.25	0.142857142857143	0.07
Aldh-III	vdDpp.vdOptix	1.21	0.149	-0.25	0.142857142857143	0.07
Aldh-III	CG32532	1	0.149	-0.25	0.142857142857143	0.07
Aldh-III	vdOptix.vdVsx	1	0.149	-0.25	0.142857142857143	0.07
Aldh-III	CG11294	0.98	0.149	-0.25	0.142857142857143	0.07
Aldh-III	erm	0.96	0.149	-0.25	0.142857142857143	0.07
Aldh-III	CG43689	0.9	0.149	-0.25	0.142857142857143	0.07
Aldh-III	Opa_Erm	0.86	0.149	-0.25	0.142857142857143	0.07
Aldh-III	sr	0.78	0.149	-0.25	0.142857142857143	0.07
Aldh-III	dm	0.64	0.149	-0.25	0.142857142857143	0.07
Aldh-III	br	0.6	0.149	-0.25	0.142857142857143	0.07
Aldh-III	vdOptix	0.52	0.149	-0.25	0.142857142857143	0.07
Aldh-III	Dll	0.48	0.149	-0.25	0.142857142857143	0.07
Aldh-III	kn	0.45	0.149	-0.25	0.142857142857143	0.07
Aldh-III	vdVsx	0.41	0.149	-0.25	0.142857142857143	0.07
Aldh-III	pros	0.39	0.149	-0.25	0.142857142857143	0.07
Aldh-III	whole_OPC	0.36	0.149	-0.25	0.142857142857143	0.07
CG12736	Atf3	6.51	0.112	-0.33	0.447213595499958	0.42
CG12736	noc	6.37	0.112	-0.33	0.447213595499958	0.42
CG12736	Camta	6.25	0.112	-0.33	0.447213595499958	0.42
CG12736	pros	5.82	0.112	-0.33	0.447213595499958	0.42
CG12736	bsh	5.1	0.112	-0.33	0.447213595499958	0.42
CG12736	svp	3.84	0.112	-0.33	0.447213595499958	0.42
CG12736	fd59A	2.65	0.112	-0.33	0.447213595499958	0.42
CG12736	Hth_Opa	2.59	0.112	-0.33	0.447213595499958	0.42
CG12736	bab2	2.51	0.112	-0.33	0.447213595499958	0.42
CG12736	rn	2.39	0.112	-0.33	0.447213595499958	0.42
CG12736	luna	1.95	0.112	-0.33	0.447213595499958	0.42
CG12736	Ets65A	1.79	0.112	-0.33	0.447213595499958	0.42
CG12736	vdOptix	1.66	0.112	-0.33	0.447213595499958	0.42
CG12736	D_BarHI	1.39	0.112	-0.33	0.447213595499958	0.42
CG12736	zfh2	1.36	0.112	-0.33	0.447213595499958	0.42
CG12736	Notch	1.29	0.112	-0.33	0.447213595499958	0.42
CG12736	Ey_Hbn	1.23	0.112	-0.33	0.447213595499958	0.42
CG12736	CG34340	1.22	0.112	-0.33	0.447213595499958	0.42
CG12736	CG32105	1.17	0.112	-0.33	0.447213595499958	0.42
CG12736	RunxB	1.11	0.112	-0.33	0.447213595499958	0.42
CG12736	Awh	1.01	0.112	-0.33	0.447213595499958	0.42
CG12736	vDpp	0.97	0.112	-0.33	0.447213595499958	0.42
CG12736	ey	0.84	0.112	-0.33	0.447213595499958	0.42
CG12736	CG3726	0.81	0.112	-0.33	0.447213595499958	0.42
CG12736	Sox21b	0.7	0.112	-0.33	0.447213595499958	0.42
CG12736	kn	0.61	0.112	-0.33	0.447213595499958	0.42
CG12736	Hbn_Opa_Slp	0.56	0.112	-0.33	0.447213595499958	0.42
CG12736	dOptix.dVsx	0.56	0.112	-0.33	0.447213595499958	0.42
CG12736	mirr	0.47	0.112	-0.33	0.447213595499958	0.42
CG12736	SoxN	0.41	0.112	-0.33	0.447213595499958	0.42
az2	CG34340	10.34	0.064	0.41	0.683130051063973	0.85
az2	ey	6.01	0.064	0.41	0.683130051063973	0.85
az2	scro	3.73	0.064	0.41	0.683130051063973	0.85
az2	run	3.01	0.064	0.41	0.683130051063973	0.85
az2	Lim3	2.89	0.064	0.41	0.683130051063973	0.85
az2	Sox102F	2.87	0.064	0.41	0.683130051063973	0.85
az2	vOptix.vVsx	1.83	0.064	0.41	0.683130051063973	0.85
az2	Opa_Erm	1.75	0.064	0.41	0.683130051063973	0.85
az2	Vsx2	1.69	0.064	0.41	0.683130051063973	0.85
az2	luna	1.62	0.064	0.41	0.683130051063973	0.85
az2	D	1.52	0.064	0.41	0.683130051063973	0.85
az2	Sox21b	1.51	0.064	0.41	0.683130051063973	0.85
az2	vdOptix	1.48	0.064	0.41	0.683130051063973	0.85
az2	sim	1.45	0.064	0.41	0.683130051063973	0.85
az2	Vsx1	1.41	0.064	0.41	0.683130051063973	0.85
az2	dm	1.38	0.064	0.41	0.683130051063973	0.85
az2	erm	1.35	0.064	0.41	0.683130051063973	0.85
az2	aop	1.13	0.064	0.41	0.683130051063973	0.85
az2	NK7.1	1.08	0.064	0.41	0.683130051063973	0.85
az2	dac	1.08	0.064	0.41	0.683130051063973	0.85
az2	CG9650	1.05	0.064	0.41	0.683130051063973	0.85
az2	Erm_Ey	1.02	0.064	0.41	0.683130051063973	0.85
az2	vdDpp.vdOptix	1.01	0.064	0.41	0.683130051063973	0.85
az2	vOptix	0.97	0.064	0.41	0.683130051063973	0.85
az2	vdVsx	0.95	0.064	0.41	0.683130051063973	0.85
az2	foxo	0.87	0.064	0.41	0.683130051063973	0.85
az2	CG11294	0.83	0.064	0.41	0.683130051063973	0.85
az2	bsh	0.77	0.064	0.41	0.683130051063973	0.85
az2	Notch	0.74	0.064	0.41	0.683130051063973	0.85
az2	apt	0.72	0.064	0.41	0.683130051063973	0.85
Corin	Atf3	8.48	0.13	0.35	0.428571428571429	0.53
Corin	CG9650	8.32	0.13	0.35	0.428571428571429	0.53
Corin	oc	8.27	0.13	0.35	0.428571428571429	0.53
Corin	CG34340	5.83	0.13	0.35	0.428571428571429	0.53
Corin	danr	4.43	0.13	0.35	0.428571428571429	0.53
Corin	hth	4.12	0.13	0.35	0.428571428571429	0.53
Corin	luna	3.71	0.13	0.35	0.428571428571429	0.53
Corin	ab	3.39	0.13	0.35	0.428571428571429	0.53
Corin	fd59A	3.35	0.13	0.35	0.428571428571429	0.53
Corin	Sox102F	3.12	0.13	0.35	0.428571428571429	0.53
Corin	tj	2.88	0.13	0.35	0.428571428571429	0.53
Corin	toy	2.38	0.13	0.35	0.428571428571429	0.53
Corin	lov	2.29	0.13	0.35	0.428571428571429	0.53
Corin	zfh1	2.15	0.13	0.35	0.428571428571429	0.53
Corin	fkh	2.1	0.13	0.35	0.428571428571429	0.53
Corin	CG43689	2	0.13	0.35	0.428571428571429	0.53
Corin	Awh	1.98	0.13	0.35	0.428571428571429	0.53
Corin	erm	1.96	0.13	0.35	0.428571428571429	0.53
Corin	dDpp.dOptix	1.78	0.13	0.35	0.428571428571429	0.53
Corin	Camta	1.65	0.13	0.35	0.428571428571429	0.53
Corin	Hth_Opa	1.61	0.13	0.35	0.428571428571429	0.53
Corin	pdm3	1.49	0.13	0.35	0.428571428571429	0.53
Corin	vdDpp.vdOptix	1.47	0.13	0.35	0.428571428571429	0.53
Corin	Hth	1.37	0.13	0.35	0.428571428571429	0.53
Corin	vdVsx	1.35	0.13	0.35	0.428571428571429	0.53
Corin	sim	1.33	0.13	0.35	0.428571428571429	0.53
Corin	bsh	1.27	0.13	0.35	0.428571428571429	0.53
Corin	CG32532	1.18	0.13	0.35	0.428571428571429	0.53
Corin	tup	1.08	0.13	0.35	0.428571428571429	0.53
Corin	elB	1.05	0.13	0.35	0.428571428571429	0.53
CG30499	Camta	5.6	0.102	0.29	0.428571428571429	0.28
CG30499	dm	4.68	0.102	0.29	0.428571428571429	0.28
CG30499	Sox102F	4.43	0.102	0.29	0.428571428571429	0.28
CG30499	SoxN	4.32	0.102	0.29	0.428571428571429	0.28
CG30499	vdDpp	4.06	0.102	0.29	0.428571428571429	0.28
CG30499	CG32105	3.94	0.102	0.29	0.428571428571429	0.28
CG30499	tj	3.11	0.102	0.29	0.428571428571429	0.28
CG30499	D	2.84	0.102	0.29	0.428571428571429	0.28
CG30499	zfh1	2.41	0.102	0.29	0.428571428571429	0.28
CG30499	luna	2.31	0.102	0.29	0.428571428571429	0.28
CG30499	Ey_Hbn	2.15	0.102	0.29	0.428571428571429	0.28
CG30499	danr	2.13	0.102	0.29	0.428571428571429	0.28
CG30499	bsh	2.05	0.102	0.29	0.428571428571429	0.28
CG30499	CG4328	1.82	0.102	0.29	0.428571428571429	0.28
CG30499	vOptix	1.81	0.102	0.29	0.428571428571429	0.28
CG30499	bab1	1.78	0.102	0.29	0.428571428571429	0.28
CG30499	tsh	1.74	0.102	0.29	0.428571428571429	0.28
CG30499	fkh	1.7	0.102	0.29	0.428571428571429	0.28
CG30499	dVsx	1.66	0.102	0.29	0.428571428571429	0.28
CG30499	zfh2	1.45	0.102	0.29	0.428571428571429	0.28
CG30499	Snoo	1.39	0.102	0.29	0.428571428571429	0.28
CG30499	Erm_Ey	1.35	0.102	0.29	0.428571428571429	0.28
CG30499	CG11294	1.21	0.102	0.29	0.428571428571429	0.28
CG30499	Notch	1.21	0.102	0.29	0.428571428571429	0.28
CG30499	foxo	1.17	0.102	0.29	0.428571428571429	0.28
CG30499	svp	1.06	0.102	0.29	0.428571428571429	0.28
CG30499	Opa_Erm	1	0.102	0.29	0.428571428571429	0.28
CG30499	vDpp.vOptix	0.98	0.102	0.29	0.428571428571429	0.28
CG30499	whole_OPC	0.94	0.102	0.29	0.428571428571429	0.28
CG30499	Hmx	0.89	0.102	0.29	0.428571428571429	0.28
CG1358	sim	8.26	0.261	0.06	0.53748384988657	0.63
CG1358	SoxN	6.83	0.261	0.06	0.53748384988657	0.63
CG1358	luna	6.83	0.261	0.06	0.53748384988657	0.63
CG1358	CG9932	5.11	0.261	0.06	0.53748384988657	0.63
CG1358	Hth_Opa	4.79	0.261	0.06	0.53748384988657	0.63
CG1358	bsh	4.7	0.261	0.06	0.53748384988657	0.63
CG1358	whole_OPC	3.54	0.261	0.06	0.53748384988657	0.63
CG1358	D	3.28	0.261	0.06	0.53748384988657	0.63
CG1358	CG43689	3.13	0.261	0.06	0.53748384988657	0.63
CG1358	lov	2.36	0.261	0.06	0.53748384988657	0.63
CG1358	Sox21b	2.18	0.261	0.06	0.53748384988657	0.63
CG1358	tup	1.61	0.261	0.06	0.53748384988657	0.63
CG1358	CG32105	1.59	0.261	0.06	0.53748384988657	0.63
CG1358	fru	1.38	0.261	0.06	0.53748384988657	0.63
CG1358	pros	1.35	0.261	0.06	0.53748384988657	0.63
CG1358	aop	1.27	0.261	0.06	0.53748384988657	0.63
CG1358	Hbn_Opa_Slp	1.06	0.261	0.06	0.53748384988657	0.63
CG1358	vDpp	1	0.261	0.06	0.53748384988657	0.63
CG1358	dVsx	1	0.261	0.06	0.53748384988657	0.63
CG1358	CG32532	1	0.261	0.06	0.53748384988657	0.63
CG1358	oc	0.98	0.261	0.06	0.53748384988657	0.63
CG1358	scro	0.95	0.261	0.06	0.53748384988657	0.63
CG1358	dDpp	0.88	0.261	0.06	0.53748384988657	0.63
CG1358	ab	0.73	0.261	0.06	0.53748384988657	0.63
CG1358	apt	0.69	0.261	0.06	0.53748384988657	0.63
CG1358	CG11085	0.6	0.261	0.06	0.53748384988657	0.63
CG1358	fkh	0.6	0.261	0.06	0.53748384988657	0.63
CG1358	Ey_Hbn	0.44	0.261	0.06	0.53748384988657	0.63
CG1358	dOptix.dVsx	0.39	0.261	0.06	0.53748384988657	0.63
CG1358	vOptix	0.35	0.261	0.06	0.53748384988657	0.63
CG17985	ab	6.91	0.128	-0.22	0.382970843102535	0.74
CG17985	D	4.21	0.128	-0.22	0.382970843102535	0.74
CG17985	elB	3.44	0.128	-0.22	0.382970843102535	0.74
CG17985	oc	3.31	0.128	-0.22	0.382970843102535	0.74
CG17985	fd59A	3.17	0.128	-0.22	0.382970843102535	0.74
CG17985	Hth_Opa	2	0.128	-0.22	0.382970843102535	0.74
CG17985	tj	1.9	0.128	-0.22	0.382970843102535	0.74
CG17985	Dll	1.75	0.128	-0.22	0.382970843102535	0.74
CG17985	Hth	1.74	0.128	-0.22	0.382970843102535	0.74
CG17985	SoxN	1.67	0.128	-0.22	0.382970843102535	0.74
CG17985	mirr	1.63	0.128	-0.22	0.382970843102535	0.74
CG17985	whole_OPC	1.59	0.128	-0.22	0.382970843102535	0.74
CG17985	ap	1.5	0.128	-0.22	0.382970843102535	0.74
CG17985	CG32532	1.42	0.128	-0.22	0.382970843102535	0.74
CG17985	vOptix.vVsx	1.41	0.128	-0.22	0.382970843102535	0.74
CG17985	fru	1.29	0.128	-0.22	0.382970843102535	0.74
CG17985	bsh	1.21	0.128	-0.22	0.382970843102535	0.74
CG17985	Erm_Ey	1.11	0.128	-0.22	0.382970843102535	0.74
CG17985	svp	1.1	0.128	-0.22	0.382970843102535	0.74
CG17985	pros	1.09	0.128	-0.22	0.382970843102535	0.74
CG17985	TfAP-2	1.08	0.128	-0.22	0.382970843102535	0.74
CG17985	dOptix.dVsx	1	0.128	-0.22	0.382970843102535	0.74
CG17985	Hmx	0.96	0.128	-0.22	0.382970843102535	0.74
CG17985	Slp_D	0.91	0.128	-0.22	0.382970843102535	0.74
CG17985	RunxB	0.87	0.128	-0.22	0.382970843102535	0.74
CG17985	Vsx2	0.86	0.128	-0.22	0.382970843102535	0.74
CG17985	dDpp.dOptix	0.66	0.128	-0.22	0.382970843102535	0.74
CG17985	hbn	0.65	0.128	-0.22	0.382970843102535	0.74
CG17985	tup	0.62	0.128	-0.22	0.382970843102535	0.74
CG17985	bab1	0.62	0.128	-0.22	0.382970843102535	0.74
CG12042	hth	4.72	0.102	-0.3	0.0975900072948533	0.09
CG12042	foxo	4.43	0.102	-0.3	0.0975900072948533	0.09
CG12042	lov	4.43	0.102	-0.3	0.0975900072948533	0.09
CG12042	zfh2	3.28	0.102	-0.3	0.0975900072948533	0.09
CG12042	CG3726	3.08	0.102	-0.3	0.0975900072948533	0.09
CG12042	elB	1.75	0.102	-0.3	0.0975900072948533	0.09
CG12042	Lim3	1.57	0.102	-0.3	0.0975900072948533	0.09
CG12042	Sox102F	1.5	0.102	-0.3	0.0975900072948533	0.09
CG12042	scro	1.44	0.102	-0.3	0.0975900072948533	0.09
CG12042	vdDpp.vdOptix	1.39	0.102	-0.3	0.0975900072948533	0.09
CG12042	vdOptix.vdVsx	1.38	0.102	-0.3	0.0975900072948533	0.09
CG12042	vDpp	1.33	0.102	-0.3	0.0975900072948533	0.09
CG12042	tj	1.31	0.102	-0.3	0.0975900072948533	0.09
CG12042	vDpp.vOptix	1.3	0.102	-0.3	0.0975900072948533	0.09
CG12042	Hth	1.25	0.102	-0.3	0.0975900072948533	0.09
CG12042	ham	1.25	0.102	-0.3	0.0975900072948533	0.09
CG12042	vOptix	1.24	0.102	-0.3	0.0975900072948533	0.09
CG12042	fd59A	1.21	0.102	-0.3	0.0975900072948533	0.09
CG12042	RunxB	1.05	0.102	-0.3	0.0975900072948533	0.09
CG12042	toy	1	0.102	-0.3	0.0975900072948533	0.09
CG12042	dm	0.96	0.102	-0.3	0.0975900072948533	0.09
CG12042	CG11294	0.93	0.102	-0.3	0.0975900072948533	0.09
CG12042	mirr	0.88	0.102	-0.3	0.0975900072948533	0.09
CG12042	zfh1	0.86	0.102	-0.3	0.0975900072948533	0.09
CG12042	br	0.86	0.102	-0.3	0.0975900072948533	0.09
CG12042	Slp_D	0.76	0.102	-0.3	0.0975900072948533	0.09
CG12042	Notch	0.68	0.102	-0.3	0.0975900072948533	0.09
CG12042	Sox21b	0.48	0.102	-0.3	0.0975900072948533	0.09
CG12042	D_BarHI	0.44	0.102	-0.3	0.0975900072948533	0.09
CG12042	run	0.4	0.102	-0.3	0.0975900072948533	0.09
mRpL52	CG9650	4.08	0.183	-0.11	-0.0666666666666667	0.81
mRpL52	danr	3.9	0.183	-0.11	-0.0666666666666667	0.81
mRpL52	TfAP-2	3.7	0.183	-0.11	-0.0666666666666667	0.81
mRpL52	NK7.1	3.26	0.183	-0.11	-0.0666666666666667	0.81
mRpL52	luna	2.57	0.183	-0.11	-0.0666666666666667	0.81
mRpL52	Notch	2.33	0.183	-0.11	-0.0666666666666667	0.81
mRpL52	CG11085	2.2	0.183	-0.11	-0.0666666666666667	0.81
mRpL52	tup	2.07	0.183	-0.11	-0.0666666666666667	0.81
mRpL52	scro	2.03	0.183	-0.11	-0.0666666666666667	0.81
mRpL52	dm	1.88	0.183	-0.11	-0.0666666666666667	0.81
mRpL52	Ey_Hbn	1.73	0.183	-0.11	-0.0666666666666667	0.81
mRpL52	rn	1.66	0.183	-0.11	-0.0666666666666667	0.81
mRpL52	D	1.39	0.183	-0.11	-0.0666666666666667	0.81
mRpL52	Lim3	1.33	0.183	-0.11	-0.0666666666666667	0.81
mRpL52	fkh	1.06	0.183	-0.11	-0.0666666666666667	0.81
mRpL52	Slp_D	0.96	0.183	-0.11	-0.0666666666666667	0.81
mRpL52	vOptix	0.91	0.183	-0.11	-0.0666666666666667	0.81
mRpL52	SoxN	0.86	0.183	-0.11	-0.0666666666666667	0.81
mRpL52	dOptix.dVsx	0.71	0.183	-0.11	-0.0666666666666667	0.81
mRpL52	CG11294	0.65	0.183	-0.11	-0.0666666666666667	0.81
mRpL52	toy	0.55	0.183	-0.11	-0.0666666666666667	0.81
mRpL52	sim	0.52	0.183	-0.11	-0.0666666666666667	0.81
mRpL52	vvl	0.48	0.183	-0.11	-0.0666666666666667	0.81
mRpL52	CG3726	0.47	0.183	-0.11	-0.0666666666666667	0.81
mRpL52	mirr	0.33	0.183	-0.11	-0.0666666666666667	0.81
mRpL52	Hmx	0.31	0.183	-0.11	-0.0666666666666667	0.81
mRpL52	Awh	0.25	0.183	-0.11	-0.0666666666666667	0.81
mRpL52	vDpp	0.22	0.183	-0.11	-0.0666666666666667	0.81
mRpL52	CG4328	0.17	0.183	-0.11	-0.0666666666666667	0.81
mRpL52	apt	0.13	0.183	-0.11	-0.0666666666666667	0.81
CG1399	CG4328	12.29	0.228	0.13	0.258198889747161	0.6
CG1399	D	6.35	0.228	0.13	0.258198889747161	0.6
CG1399	SoxN	4.25	0.228	0.13	0.258198889747161	0.6
CG1399	CG32105	3.84	0.228	0.13	0.258198889747161	0.6
CG1399	Sox21b	3.4	0.228	0.13	0.258198889747161	0.6
CG1399	Camta	3.23	0.228	0.13	0.258198889747161	0.6
CG1399	hth	2.96	0.228	0.13	0.258198889747161	0.6
CG1399	zfh1	2.65	0.228	0.13	0.258198889747161	0.6
CG1399	pros	2.33	0.228	0.13	0.258198889747161	0.6
CG1399	hbn	2.22	0.228	0.13	0.258198889747161	0.6
CG1399	tsh	1.91	0.228	0.13	0.258198889747161	0.6
CG1399	Hbn_Opa_Slp	1.86	0.228	0.13	0.258198889747161	0.6
CG1399	Ets65A	1.64	0.228	0.13	0.258198889747161	0.6
CG1399	CG34340	1.63	0.228	0.13	0.258198889747161	0.6
CG1399	vdVsx	1.61	0.228	0.13	0.258198889747161	0.6
CG1399	TfAP-2	1.41	0.228	0.13	0.258198889747161	0.6
CG1399	dOptix	1.3	0.228	0.13	0.258198889747161	0.6
CG1399	CG9932	1.26	0.228	0.13	0.258198889747161	0.6
CG1399	dDpp	1.22	0.228	0.13	0.258198889747161	0.6
CG1399	Hth_Opa	1.2	0.228	0.13	0.258198889747161	0.6
CG1399	CG11294	1.16	0.228	0.13	0.258198889747161	0.6
CG1399	CG11085	1.08	0.228	0.13	0.258198889747161	0.6
CG1399	Opa_Erm	1	0.228	0.13	0.258198889747161	0.6
CG1399	vdOptix.vdVsx	1	0.228	0.13	0.258198889747161	0.6
CG1399	oc	0.93	0.228	0.13	0.258198889747161	0.6
CG1399	CG3726	0.88	0.228	0.13	0.258198889747161	0.6
CG1399	Lim3	0.81	0.228	0.13	0.258198889747161	0.6
CG1399	Awh	0.74	0.228	0.13	0.258198889747161	0.6
CG1399	dm	0.7	0.228	0.13	0.258198889747161	0.6
CG1399	run	0.69	0.228	0.13	0.258198889747161	0.6
CG30493	dac	5.16	0.09	0.15	0.218217890235992	0.79
CG30493	CG11085	4.81	0.09	0.15	0.218217890235992	0.79
CG30493	TfAP-2	4.09	0.09	0.15	0.218217890235992	0.79
CG30493	tup	3.75	0.09	0.15	0.218217890235992	0.79
CG30493	ham	3.27	0.09	0.15	0.218217890235992	0.79
CG30493	rn	3.02	0.09	0.15	0.218217890235992	0.79
CG30493	Snoo	2.89	0.09	0.15	0.218217890235992	0.79
CG30493	fru	2.88	0.09	0.15	0.218217890235992	0.79
CG30493	pdm3	2.85	0.09	0.15	0.218217890235992	0.79
CG30493	mirr	2.66	0.09	0.15	0.218217890235992	0.79
CG30493	danr	2.14	0.09	0.15	0.218217890235992	0.79
CG30493	bi	2.09	0.09	0.15	0.218217890235992	0.79
CG30493	aop	2.01	0.09	0.15	0.218217890235992	0.79
CG30493	CG9650	2.01	0.09	0.15	0.218217890235992	0.79
CG30493	Sox102F	1.86	0.09	0.15	0.218217890235992	0.79
CG30493	CG11294	1.55	0.09	0.15	0.218217890235992	0.79
CG30493	Hth_Opa	1.4	0.09	0.15	0.218217890235992	0.79
CG30493	zfh1	1.37	0.09	0.15	0.218217890235992	0.79
CG30493	Camta	1.23	0.09	0.15	0.218217890235992	0.79
CG30493	dve	1.11	0.09	0.15	0.218217890235992	0.79
CG30493	Opa_Erm	1.09	0.09	0.15	0.218217890235992	0.79
CG30493	Hth	1.04	0.09	0.15	0.218217890235992	0.79
CG30493	Notch	0.98	0.09	0.15	0.218217890235992	0.79
CG30493	noc	0.97	0.09	0.15	0.218217890235992	0.79
CG30493	toy	0.96	0.09	0.15	0.218217890235992	0.79
CG30493	CG32532	0.89	0.09	0.15	0.218217890235992	0.79
CG30493	tsh	0.76	0.09	0.15	0.218217890235992	0.79
CG30493	sr	0.73	0.09	0.15	0.218217890235992	0.79
CG30493	ap	0.7	0.09	0.15	0.218217890235992	0.79
CG30493	Sox21b	0.56	0.09	0.15	0.218217890235992	0.79
CG30496	dm	8.29	0.1	0.41	1	0.87
CG30496	aop	4.87	0.1	0.41	1	0.87
CG30496	CG11294	4.61	0.1	0.41	1	0.87
CG30496	bsh	3.98	0.1	0.41	1	0.87
CG30496	Sox102F	3.96	0.1	0.41	1	0.87
CG30496	foxo	3.84	0.1	0.41	1	0.87
CG30496	hbn	3.66	0.1	0.41	1	0.87
CG30496	zfh1	2.95	0.1	0.41	1	0.87
CG30496	Dll	2.38	0.1	0.41	1	0.87
CG30496	dve	2.27	0.1	0.41	1	0.87
CG30496	Hmx	2.16	0.1	0.41	1	0.87
CG30496	oc	1.96	0.1	0.41	1	0.87
CG30496	vdDpp.vdOptix	1.67	0.1	0.41	1	0.87
CG30496	ab	1.54	0.1	0.41	1	0.87
CG30496	CG32105	1.27	0.1	0.41	1	0.87
CG30496	dVsx	1.2	0.1	0.41	1	0.87
CG30496	vdOptix	1.17	0.1	0.41	1	0.87
CG30496	sr	1.16	0.1	0.41	1	0.87
CG30496	Ets65A	1.13	0.1	0.41	1	0.87
CG30496	fkh	1.07	0.1	0.41	1	0.87
CG30496	Hbn_Opa_Slp	0.99	0.1	0.41	1	0.87
CG30496	vdVsx	0.98	0.1	0.41	1	0.87
CG30496	CG4328	0.98	0.1	0.41	1	0.87
CG30496	Hth_Opa	0.97	0.1	0.41	1	0.87
CG30496	pdm3	0.87	0.1	0.41	1	0.87
CG30496	tup	0.78	0.1	0.41	1	0.87
CG30496	dmrt99B	0.75	0.1	0.41	1	0.87
CG30496	apt	0.75	0.1	0.41	1	0.87
CG30496	zfh2	0.71	0.1	0.41	1	0.87
CG30496	svp	0.58	0.1	0.41	1	0.87
CG1550	apt	7.6	0.145	-0.14	-0.0666666666666667	0.97
CG1550	CG11085	6.55	0.145	-0.14	-0.0666666666666667	0.97
CG1550	mirr	4.45	0.145	-0.14	-0.0666666666666667	0.97
CG1550	CG9650	4.33	0.145	-0.14	-0.0666666666666667	0.97
CG1550	ab	3.48	0.145	-0.14	-0.0666666666666667	0.97
CG1550	hbn	2.43	0.145	-0.14	-0.0666666666666667	0.97
CG1550	Awh	2.17	0.145	-0.14	-0.0666666666666667	0.97
CG1550	br	2.01	0.145	-0.14	-0.0666666666666667	0.97
CG1550	pros	1.87	0.145	-0.14	-0.0666666666666667	0.97
CG1550	Vsx2	1.85	0.145	-0.14	-0.0666666666666667	0.97
CG1550	dm	1.78	0.145	-0.14	-0.0666666666666667	0.97
CG1550	Hth	1.7	0.145	-0.14	-0.0666666666666667	0.97
CG1550	noc	1.65	0.145	-0.14	-0.0666666666666667	0.97
CG1550	luna	1.55	0.145	-0.14	-0.0666666666666667	0.97
CG1550	vdVsx	1.48	0.145	-0.14	-0.0666666666666667	0.97
CG1550	bsh	1.46	0.145	-0.14	-0.0666666666666667	0.97
CG1550	dOptix.dVsx	1.31	0.145	-0.14	-0.0666666666666667	0.97
CG1550	CG43689	1.26	0.145	-0.14	-0.0666666666666667	0.97
CG1550	run	1.12	0.145	-0.14	-0.0666666666666667	0.97
CG1550	Snoo	1.09	0.145	-0.14	-0.0666666666666667	0.97
CG1550	fkh	1.08	0.145	-0.14	-0.0666666666666667	0.97
CG1550	vOptix.vVsx	0.98	0.145	-0.14	-0.0666666666666667	0.97
CG1550	Sox102F	0.94	0.145	-0.14	-0.0666666666666667	0.97
CG1550	vvl	0.9	0.145	-0.14	-0.0666666666666667	0.97
CG1550	CG32105	0.87	0.145	-0.14	-0.0666666666666667	0.97
CG1550	dVsx	0.84	0.145	-0.14	-0.0666666666666667	0.97
CG1550	tup	0.82	0.145	-0.14	-0.0666666666666667	0.97
CG1550	elB	0.78	0.145	-0.14	-0.0666666666666667	0.97
CG1550	Slp_D	0.77	0.145	-0.14	-0.0666666666666667	0.97
CG1550	kn	0.72	0.145	-0.14	-0.0666666666666667	0.97
CG1882	pros	5.79	0.133	0.06	0.227710017021324	0.3
CG1882	D	4.59	0.133	0.06	0.227710017021324	0.3
CG1882	CG9932	4.56	0.133	0.06	0.227710017021324	0.3
CG1882	Opa_Erm	3.93	0.133	0.06	0.227710017021324	0.3
CG1882	ham	3.69	0.133	0.06	0.227710017021324	0.3
CG1882	oc	3.68	0.133	0.06	0.227710017021324	0.3
CG1882	hth	3.45	0.133	0.06	0.227710017021324	0.3
CG1882	Sox21b	3.02	0.133	0.06	0.227710017021324	0.3
CG1882	vDpp	2.57	0.133	0.06	0.227710017021324	0.3
CG1882	danr	2.32	0.133	0.06	0.227710017021324	0.3
CG1882	scro	2.11	0.133	0.06	0.227710017021324	0.3
CG1882	fkh	2.1	0.133	0.06	0.227710017021324	0.3
CG1882	zfh2	1.75	0.133	0.06	0.227710017021324	0.3
CG1882	SoxN	1.49	0.133	0.06	0.227710017021324	0.3
CG1882	vdDpp	1.32	0.133	0.06	0.227710017021324	0.3
CG1882	Ey_Hbn	1.25	0.133	0.06	0.227710017021324	0.3
CG1882	Hth	1.25	0.133	0.06	0.227710017021324	0.3
CG1882	Awh	1.2	0.133	0.06	0.227710017021324	0.3
CG1882	dOptix	1.16	0.133	0.06	0.227710017021324	0.3
CG1882	Lim3	1.15	0.133	0.06	0.227710017021324	0.3
CG1882	dDpp.dOptix	1.12	0.133	0.06	0.227710017021324	0.3
CG1882	Hmx	1.11	0.133	0.06	0.227710017021324	0.3
CG1882	Hbn_Opa_Slp	1.03	0.133	0.06	0.227710017021324	0.3
CG1882	CG32532	1	0.133	0.06	0.227710017021324	0.3
CG1882	vDpp.vOptix	1	0.133	0.06	0.227710017021324	0.3
CG1882	erm	0.98	0.133	0.06	0.227710017021324	0.3
CG1882	br	0.92	0.133	0.06	0.227710017021324	0.3
CG1882	vdDpp.vdOptix	0.91	0.133	0.06	0.227710017021324	0.3
CG1882	tj	0.8	0.133	0.06	0.227710017021324	0.3
CG1882	CG11294	0.74	0.133	0.06	0.227710017021324	0.3
Dgk	CG9650	12.36	0.266	-0.07	0.227710017021324	0.11
Dgk	bi	3.73	0.266	-0.07	0.227710017021324	0.11
Dgk	vdOptix	3.55	0.266	-0.07	0.227710017021324	0.11
Dgk	vDpp.vOptix	2.99	0.266	-0.07	0.227710017021324	0.11
Dgk	CG3726	2.55	0.266	-0.07	0.227710017021324	0.11
Dgk	bsh	2.55	0.266	-0.07	0.227710017021324	0.11
Dgk	dm	1.9	0.266	-0.07	0.227710017021324	0.11
Dgk	dOptix	1.73	0.266	-0.07	0.227710017021324	0.11
Dgk	D	1.69	0.266	-0.07	0.227710017021324	0.11
Dgk	dVsx	1.42	0.266	-0.07	0.227710017021324	0.11
Dgk	vOptix	1.12	0.266	-0.07	0.227710017021324	0.11
Dgk	Slp_D	1	0.266	-0.07	0.227710017021324	0.11
Dgk	Atf3	0.9	0.266	-0.07	0.227710017021324	0.11
Dgk	hth	0.72	0.266	-0.07	0.227710017021324	0.11
Dgk	luna	0.7	0.266	-0.07	0.227710017021324	0.11
Dgk	vdDpp.vdOptix	0.67	0.266	-0.07	0.227710017021324	0.11
Dgk	lov	0.65	0.266	-0.07	0.227710017021324	0.11
Dgk	Ets65A	0.63	0.266	-0.07	0.227710017021324	0.11
Dgk	Dll	0.6	0.266	-0.07	0.227710017021324	0.11
Dgk	Erm_Ey	0.59	0.266	-0.07	0.227710017021324	0.11
Dgk	tj	0.59	0.266	-0.07	0.227710017021324	0.11
Dgk	CG11085	0.51	0.266	-0.07	0.227710017021324	0.11
Dgk	vdDpp	0.39	0.266	-0.07	0.227710017021324	0.11
Dgk	kn	0.24	0.266	-0.07	0.227710017021324	0.11
Dgk	sr	0.22	0.266	-0.07	0.227710017021324	0.11
Dgk	Hbn_Opa_Slp	0.18	0.266	-0.07	0.227710017021324	0.11
Dgk	vdVsx	0.17	0.266	-0.07	0.227710017021324	0.11
Dgk	fd59A	0.11	0.266	-0.07	0.227710017021324	0.11
Dgk	Ey_Hbn	0.05	0.266	-0.07	0.227710017021324	0.11
Dgk	Sox21b	0.03	0.266	-0.07	0.227710017021324	0.11
CG12159	zfh1	3.47	0.103	0.33	0.683130051063973	0.68
CG12159	CG9932	3.25	0.103	0.33	0.683130051063973	0.68
CG12159	CG11085	3.23	0.103	0.33	0.683130051063973	0.68
CG12159	Sox21b	2.59	0.103	0.33	0.683130051063973	0.68
CG12159	dm	2.38	0.103	0.33	0.683130051063973	0.68
CG12159	lov	2.18	0.103	0.33	0.683130051063973	0.68
CG12159	scro	2.16	0.103	0.33	0.683130051063973	0.68
CG12159	hth	2.05	0.103	0.33	0.683130051063973	0.68
CG12159	aop	1.81	0.103	0.33	0.683130051063973	0.68
CG12159	toy	1.59	0.103	0.33	0.683130051063973	0.68
CG12159	hbn	1.52	0.103	0.33	0.683130051063973	0.68
CG12159	D	1.46	0.103	0.33	0.683130051063973	0.68
CG12159	CG32105	1.45	0.103	0.33	0.683130051063973	0.68
CG12159	tj	1.19	0.103	0.33	0.683130051063973	0.68
CG12159	Notch	1.14	0.103	0.33	0.683130051063973	0.68
CG12159	zfh2	1.12	0.103	0.33	0.683130051063973	0.68
CG12159	vvl	1.1	0.103	0.33	0.683130051063973	0.68
CG12159	Ey_Hbn	1.06	0.103	0.33	0.683130051063973	0.68
CG12159	Slp_D	1.03	0.103	0.33	0.683130051063973	0.68
CG12159	Vsx1	1.02	0.103	0.33	0.683130051063973	0.68
CG12159	luna	1.01	0.103	0.33	0.683130051063973	0.68
CG12159	CG32532	1	0.103	0.33	0.683130051063973	0.68
CG12159	CG11294	0.96	0.103	0.33	0.683130051063973	0.68
CG12159	Atf3	0.84	0.103	0.33	0.683130051063973	0.68
CG12159	CG4328	0.84	0.103	0.33	0.683130051063973	0.68
CG12159	br	0.84	0.103	0.33	0.683130051063973	0.68
CG12159	Hth_Opa	0.78	0.103	0.33	0.683130051063973	0.68
CG12159	mirr	0.66	0.103	0.33	0.683130051063973	0.68
CG12159	danr	0.66	0.103	0.33	0.683130051063973	0.68
CG12159	CG43689	0.62	0.103	0.33	0.683130051063973	0.68
Or43b	CG11085	5.41	0.042	0.07	0.0975900072948533	0.1
Or43b	elB	4.7	0.042	0.07	0.0975900072948533	0.1
Or43b	scro	4.66	0.042	0.07	0.0975900072948533	0.1
Or43b	TfAP-2	4.23	0.042	0.07	0.0975900072948533	0.1
Or43b	luna	2.15	0.042	0.07	0.0975900072948533	0.1
Or43b	pros	2.12	0.042	0.07	0.0975900072948533	0.1
Or43b	foxo	2.06	0.042	0.07	0.0975900072948533	0.1
Or43b	Lim3	1.94	0.042	0.07	0.0975900072948533	0.1
Or43b	Vsx1	1.8	0.042	0.07	0.0975900072948533	0.1
Or43b	pdm3	1.7	0.042	0.07	0.0975900072948533	0.1
Or43b	Slp_D	1.65	0.042	0.07	0.0975900072948533	0.1
Or43b	CG9932	1.64	0.042	0.07	0.0975900072948533	0.1
Or43b	CG34340	1.6	0.042	0.07	0.0975900072948533	0.1
Or43b	RunxB	1.59	0.042	0.07	0.0975900072948533	0.1
Or43b	Hmx	1.57	0.042	0.07	0.0975900072948533	0.1
Or43b	bab2	1.55	0.042	0.07	0.0975900072948533	0.1
Or43b	bsh	1.45	0.042	0.07	0.0975900072948533	0.1
Or43b	fru	1.42	0.042	0.07	0.0975900072948533	0.1
Or43b	D	1.28	0.042	0.07	0.0975900072948533	0.1
Or43b	tup	1.27	0.042	0.07	0.0975900072948533	0.1
Or43b	lov	1.23	0.042	0.07	0.0975900072948533	0.1
Or43b	danr	1.18	0.042	0.07	0.0975900072948533	0.1
Or43b	Notch	1.16	0.042	0.07	0.0975900072948533	0.1
Or43b	Hth	1.1	0.042	0.07	0.0975900072948533	0.1
Or43b	dDpp.dOptix	1	0.042	0.07	0.0975900072948533	0.1
Or43b	NK7.1	1	0.042	0.07	0.0975900072948533	0.1
Or43b	tj	0.99	0.042	0.07	0.0975900072948533	0.1
Or43b	apt	0.86	0.042	0.07	0.0975900072948533	0.1
Or43b	noc	0.68	0.042	0.07	0.0975900072948533	0.1
Or43b	ham	0.64	0.042	0.07	0.0975900072948533	0.1
Kdm4A	CG34340	13.94	0.155	-0.09	0.124034734589208	0.22
Kdm4A	CG4328	4.16	0.155	-0.09	0.124034734589208	0.22
Kdm4A	fkh	3.39	0.155	-0.09	0.124034734589208	0.22
Kdm4A	sim	3.13	0.155	-0.09	0.124034734589208	0.22
Kdm4A	Atf3	2.8	0.155	-0.09	0.124034734589208	0.22
Kdm4A	pros	2.55	0.155	-0.09	0.124034734589208	0.22
Kdm4A	fd59A	2.04	0.155	-0.09	0.124034734589208	0.22
Kdm4A	run	1.9	0.155	-0.09	0.124034734589208	0.22
Kdm4A	dmrt99B	1.89	0.155	-0.09	0.124034734589208	0.22
Kdm4A	scro	1.86	0.155	-0.09	0.124034734589208	0.22
Kdm4A	Ets65A	1.55	0.155	-0.09	0.124034734589208	0.22
Kdm4A	Hmx	1.51	0.155	-0.09	0.124034734589208	0.22
Kdm4A	vdDpp.vdOptix	1.48	0.155	-0.09	0.124034734589208	0.22
Kdm4A	D_BarHI	1.41	0.155	-0.09	0.124034734589208	0.22
Kdm4A	D	1.35	0.155	-0.09	0.124034734589208	0.22
Kdm4A	hbn	1.33	0.155	-0.09	0.124034734589208	0.22
Kdm4A	CG43689	1.33	0.155	-0.09	0.124034734589208	0.22
Kdm4A	ham	1.28	0.155	-0.09	0.124034734589208	0.22
Kdm4A	vdDpp	1.25	0.155	-0.09	0.124034734589208	0.22
Kdm4A	CG11085	1.22	0.155	-0.09	0.124034734589208	0.22
Kdm4A	Hbn_Opa_Slp	1.19	0.155	-0.09	0.124034734589208	0.22
Kdm4A	Hth	1.19	0.155	-0.09	0.124034734589208	0.22
Kdm4A	tj	1.1	0.155	-0.09	0.124034734589208	0.22
Kdm4A	CG3726	1	0.155	-0.09	0.124034734589208	0.22
Kdm4A	dVsx	0.92	0.155	-0.09	0.124034734589208	0.22
Kdm4A	ap	0.81	0.155	-0.09	0.124034734589208	0.22
Kdm4A	dDpp.dOptix	0.8	0.155	-0.09	0.124034734589208	0.22
Kdm4A	bsh	0.8	0.155	-0.09	0.124034734589208	0.22
Kdm4A	Awh	0.78	0.155	-0.09	0.124034734589208	0.22
Kdm4A	dOptix	0.76	0.155	-0.09	0.124034734589208	0.22
CG30381	bab2	4.7	0.159	0.24	0.423659272868162	0.59
CG30381	svp	4.35	0.159	0.24	0.423659272868162	0.59
CG30381	hth	4.03	0.159	0.24	0.423659272868162	0.59
CG30381	CG3726	3.93	0.159	0.24	0.423659272868162	0.59
CG30381	bab1	3.3	0.159	0.24	0.423659272868162	0.59
CG30381	dVsx	2.25	0.159	0.24	0.423659272868162	0.59
CG30381	luna	1.81	0.159	0.24	0.423659272868162	0.59
CG30381	oc	1.76	0.159	0.24	0.423659272868162	0.59
CG30381	Hmx	1.73	0.159	0.24	0.423659272868162	0.59
CG30381	vdDpp	1.7	0.159	0.24	0.423659272868162	0.59
CG30381	CG32105	1.66	0.159	0.24	0.423659272868162	0.59
CG30381	CG9932	1.61	0.159	0.24	0.423659272868162	0.59
CG30381	dm	1.45	0.159	0.24	0.423659272868162	0.59
CG30381	Hth_Opa	1.45	0.159	0.24	0.423659272868162	0.59
CG30381	Ets65A	1.44	0.159	0.24	0.423659272868162	0.59
CG30381	dOptix	1.3	0.159	0.24	0.423659272868162	0.59
CG30381	vdOptix	1.27	0.159	0.24	0.423659272868162	0.59
CG30381	dmrt99B	1.22	0.159	0.24	0.423659272868162	0.59
CG30381	kn	1.2	0.159	0.24	0.423659272868162	0.59
CG30381	whole_OPC	1.16	0.159	0.24	0.423659272868162	0.59
CG30381	vDpp	1.16	0.159	0.24	0.423659272868162	0.59
CG30381	Erm_Ey	1.11	0.159	0.24	0.423659272868162	0.59
CG30381	CG43689	1.05	0.159	0.24	0.423659272868162	0.59
CG30381	vDpp.vOptix	0.95	0.159	0.24	0.423659272868162	0.59
CG30381	scro	0.86	0.159	0.24	0.423659272868162	0.59
CG30381	noc	0.82	0.159	0.24	0.423659272868162	0.59
CG30381	RunxB	0.79	0.159	0.24	0.423659272868162	0.59
CG30381	ap	0.78	0.159	0.24	0.423659272868162	0.59
CG30381	CG11294	0.74	0.159	0.24	0.423659272868162	0.59
CG30381	Dll	0.67	0.159	0.24	0.423659272868162	0.59
CG2906	Hmx	12.77	0.095	0.3	0.428571428571429	0.83
CG2906	luna	11.54	0.095	0.3	0.428571428571429	0.83
CG2906	erm	5.32	0.095	0.3	0.428571428571429	0.83
CG2906	scro	3.61	0.095	0.3	0.428571428571429	0.83
CG2906	CG32532	3.29	0.095	0.3	0.428571428571429	0.83
CG2906	toy	3.25	0.095	0.3	0.428571428571429	0.83
CG2906	Awh	3.18	0.095	0.3	0.428571428571429	0.83
CG2906	dVsx	2.64	0.095	0.3	0.428571428571429	0.83
CG2906	bi	2.23	0.095	0.3	0.428571428571429	0.83
CG2906	pros	2.04	0.095	0.3	0.428571428571429	0.83
CG2906	tsh	2.01	0.095	0.3	0.428571428571429	0.83
CG2906	bab2	1.86	0.095	0.3	0.428571428571429	0.83
CG2906	TfAP-2	1.27	0.095	0.3	0.428571428571429	0.83
CG2906	Hbn_Opa_Slp	1.2	0.095	0.3	0.428571428571429	0.83
CG2906	pdm3	1.17	0.095	0.3	0.428571428571429	0.83
CG2906	vdOptix.vdVsx	1.1	0.095	0.3	0.428571428571429	0.83
CG2906	vOptix.vVsx	1	0.095	0.3	0.428571428571429	0.83
CG2906	sr	0.99	0.095	0.3	0.428571428571429	0.83
CG2906	fkh	0.99	0.095	0.3	0.428571428571429	0.83
CG2906	Atf3	0.94	0.095	0.3	0.428571428571429	0.83
CG2906	D_BarHI	0.89	0.095	0.3	0.428571428571429	0.83
CG2906	dmrt99B	0.89	0.095	0.3	0.428571428571429	0.83
CG2906	Vsx1	0.77	0.095	0.3	0.428571428571429	0.83
CG2906	ap	0.7	0.095	0.3	0.428571428571429	0.83
CG2906	CG11085	0.67	0.095	0.3	0.428571428571429	0.83
CG2906	run	0.63	0.095	0.3	0.428571428571429	0.83
CG2906	Lim3	0.61	0.095	0.3	0.428571428571429	0.83
CG2906	bsh	0.59	0.095	0.3	0.428571428571429	0.83
CG2906	Ey_Hbn	0.56	0.095	0.3	0.428571428571429	0.83
CG2906	dOptix.dVsx	0.38	0.095	0.3	0.428571428571429	0.83
CG8726	hth	6.07	0.168	0.82	0.856348838577675	0.83
CG8726	svp	4.89	0.168	0.82	0.856348838577675	0.83
CG8726	elB	4.37	0.168	0.82	0.856348838577675	0.83
CG8726	fru	4.28	0.168	0.82	0.856348838577675	0.83
CG8726	bab2	3.77	0.168	0.82	0.856348838577675	0.83
CG8726	Sox102F	3.41	0.168	0.82	0.856348838577675	0.83
CG8726	D_BarHI	3.21	0.168	0.82	0.856348838577675	0.83
CG8726	Sox21b	2.16	0.168	0.82	0.856348838577675	0.83
CG8726	NK7.1	2.13	0.168	0.82	0.856348838577675	0.83
CG8726	CG4328	2.02	0.168	0.82	0.856348838577675	0.83
CG8726	hbn	1.81	0.168	0.82	0.856348838577675	0.83
CG8726	scro	1.6	0.168	0.82	0.856348838577675	0.83
CG8726	vdOptix.vdVsx	1.48	0.168	0.82	0.856348838577675	0.83
CG8726	noc	1.47	0.168	0.82	0.856348838577675	0.83
CG8726	sim	1.45	0.168	0.82	0.856348838577675	0.83
CG8726	pros	1.41	0.168	0.82	0.856348838577675	0.83
CG8726	CG9932	1.37	0.168	0.82	0.856348838577675	0.83
CG8726	TfAP-2	1.18	0.168	0.82	0.856348838577675	0.83
CG8726	ap	1.17	0.168	0.82	0.856348838577675	0.83
CG8726	dOptix.dVsx	1.15	0.168	0.82	0.856348838577675	0.83
CG8726	sr	1	0.168	0.82	0.856348838577675	0.83
CG8726	Awh	0.99	0.168	0.82	0.856348838577675	0.83
CG8726	aop	0.99	0.168	0.82	0.856348838577675	0.83
CG8726	tsh	0.81	0.168	0.82	0.856348838577675	0.83
CG8726	dm	0.78	0.168	0.82	0.856348838577675	0.83
CG8726	Ets65A	0.67	0.168	0.82	0.856348838577675	0.83
CG8726	dOptix	0.61	0.168	0.82	0.856348838577675	0.83
CG8726	pdm3	0.59	0.168	0.82	0.856348838577675	0.83
CG8726	vdDpp.vdOptix	0.57	0.168	0.82	0.856348838577675	0.83
CG8726	Lim3	0.44	0.168	0.82	0.856348838577675	0.83
ACC	erm	5.75	0.053	0.15	0.428571428571429	0.57
ACC	Lim3	5.06	0.053	0.15	0.428571428571429	0.57
ACC	CG9650	4.62	0.053	0.15	0.428571428571429	0.57
ACC	Ets65A	4.25	0.053	0.15	0.428571428571429	0.57
ACC	hth	4.22	0.053	0.15	0.428571428571429	0.57
ACC	Vsx2	3.87	0.053	0.15	0.428571428571429	0.57
ACC	Atf3	3.16	0.053	0.15	0.428571428571429	0.57
ACC	apt	2.87	0.053	0.15	0.428571428571429	0.57
ACC	CG11294	2.64	0.053	0.15	0.428571428571429	0.57
ACC	sim	2.23	0.053	0.15	0.428571428571429	0.57
ACC	Erm_Ey	2.11	0.053	0.15	0.428571428571429	0.57
ACC	tsh	1.89	0.053	0.15	0.428571428571429	0.57
ACC	bi	1.62	0.053	0.15	0.428571428571429	0.57
ACC	Sox102F	1.55	0.053	0.15	0.428571428571429	0.57
ACC	Hth	1.5	0.053	0.15	0.428571428571429	0.57
ACC	CG32105	1.47	0.053	0.15	0.428571428571429	0.57
ACC	vdDpp.vdOptix	1.41	0.053	0.15	0.428571428571429	0.57
ACC	zfh1	1.37	0.053	0.15	0.428571428571429	0.57
ACC	vDpp.vOptix	1.31	0.053	0.15	0.428571428571429	0.57
ACC	lov	1.28	0.053	0.15	0.428571428571429	0.57
ACC	D_BarHI	1.08	0.053	0.15	0.428571428571429	0.57
ACC	CG34340	1.07	0.053	0.15	0.428571428571429	0.57
ACC	dDpp.dOptix	1	0.053	0.15	0.428571428571429	0.57
ACC	D	0.88	0.053	0.15	0.428571428571429	0.57
ACC	CG11085	0.85	0.053	0.15	0.428571428571429	0.57
ACC	whole_OPC	0.82	0.053	0.15	0.428571428571429	0.57
ACC	hbn	0.68	0.053	0.15	0.428571428571429	0.57
ACC	danr	0.64	0.053	0.15	0.428571428571429	0.57
ACC	Ey_Hbn	0.6	0.053	0.15	0.428571428571429	0.57
ACC	ey	0.47	0.053	0.15	0.428571428571429	0.57
Nup44A	hbn	12.1	0.122	-0.33	0.2	0.29
Nup44A	elB	6.58	0.122	-0.33	0.2	0.29
Nup44A	zfh1	6.43	0.122	-0.33	0.2	0.29
Nup44A	aop	5.67	0.122	-0.33	0.2	0.29
Nup44A	Atf3	5.1	0.122	-0.33	0.2	0.29
Nup44A	scro	3.31	0.122	-0.33	0.2	0.29
Nup44A	Ets65A	2.87	0.122	-0.33	0.2	0.29
Nup44A	noc	2.84	0.122	-0.33	0.2	0.29
Nup44A	sim	2.64	0.122	-0.33	0.2	0.29
Nup44A	CG32105	2.59	0.122	-0.33	0.2	0.29
Nup44A	CG43689	2.17	0.122	-0.33	0.2	0.29
Nup44A	tsh	2.14	0.122	-0.33	0.2	0.29
Nup44A	D_BarHI	1.84	0.122	-0.33	0.2	0.29
Nup44A	Slp_D	1.77	0.122	-0.33	0.2	0.29
Nup44A	danr	1.66	0.122	-0.33	0.2	0.29
Nup44A	D	1.63	0.122	-0.33	0.2	0.29
Nup44A	Erm_Ey	1.59	0.122	-0.33	0.2	0.29
Nup44A	dac	1.44	0.122	-0.33	0.2	0.29
Nup44A	whole_OPC	1.34	0.122	-0.33	0.2	0.29
Nup44A	CG3726	1.32	0.122	-0.33	0.2	0.29
Nup44A	CG4328	1.3	0.122	-0.33	0.2	0.29
Nup44A	Snoo	1.22	0.122	-0.33	0.2	0.29
Nup44A	mirr	1.21	0.122	-0.33	0.2	0.29
Nup44A	Notch	1.13	0.122	-0.33	0.2	0.29
Nup44A	bsh	1.02	0.122	-0.33	0.2	0.29
Nup44A	vDpp	1	0.122	-0.33	0.2	0.29
Nup44A	Hth_Opa	1	0.122	-0.33	0.2	0.29
Nup44A	ey	0.99	0.122	-0.33	0.2	0.29
Nup44A	vdOptix	0.96	0.122	-0.33	0.2	0.29
Nup44A	vdDpp	0.95	0.122	-0.33	0.2	0.29
CG11191	scro	20.03	0.287	0.73	1	0.6
CG11191	aop	13.61	0.287	0.73	1	0.6
CG11191	CG43689	10.33	0.287	0.73	1	0.6
CG11191	Sox102F	10.13	0.287	0.73	1	0.6
CG11191	ap	9.4	0.287	0.73	1	0.6
CG11191	Notch	6.82	0.287	0.73	1	0.6
CG11191	SoxN	5.64	0.287	0.73	1	0.6
CG11191	Sox21b	4.52	0.287	0.73	1	0.6
CG11191	oc	4.09	0.287	0.73	1	0.6
CG11191	CG11085	3.84	0.287	0.73	1	0.6
CG11191	sim	3.75	0.287	0.73	1	0.6
CG11191	luna	3.66	0.287	0.73	1	0.6
CG11191	pdm3	3.64	0.287	0.73	1	0.6
CG11191	D	3.52	0.287	0.73	1	0.6
CG11191	bab2	3.3	0.287	0.73	1	0.6
CG11191	apt	3.14	0.287	0.73	1	0.6
CG11191	Lim3	3.01	0.287	0.73	1	0.6
CG11191	Snoo	3	0.287	0.73	1	0.6
CG11191	tup	2.85	0.287	0.73	1	0.6
CG11191	vvl	2.75	0.287	0.73	1	0.6
CG11191	ham	2.71	0.287	0.73	1	0.6
CG11191	danr	2.51	0.287	0.73	1	0.6
CG11191	CG34340	2.35	0.287	0.73	1	0.6
CG11191	D_BarHI	2.35	0.287	0.73	1	0.6
CG11191	CG11294	2.15	0.287	0.73	1	0.6
CG11191	elB	2.11	0.287	0.73	1	0.6
CG11191	Hbn_Opa_Slp	2.03	0.287	0.73	1	0.6
CG11191	svp	1.96	0.287	0.73	1	0.6
CG11191	lov	1.89	0.287	0.73	1	0.6
CG11191	fkh	1.87	0.287	0.73	1	0.6
slv	scro	3.79	0.117	-0.43	0.142857142857143	0.09
slv	CG9932	3.73	0.117	-0.43	0.142857142857143	0.09
slv	tj	3.65	0.117	-0.43	0.142857142857143	0.09
slv	CG34340	2.99	0.117	-0.43	0.142857142857143	0.09
slv	dac	2.46	0.117	-0.43	0.142857142857143	0.09
slv	sim	1.74	0.117	-0.43	0.142857142857143	0.09
slv	fd59A	1.72	0.117	-0.43	0.142857142857143	0.09
slv	dm	1.61	0.117	-0.43	0.142857142857143	0.09
slv	oc	1.51	0.117	-0.43	0.142857142857143	0.09
slv	Hth_Opa	1.51	0.117	-0.43	0.142857142857143	0.09
slv	dve	1.41	0.117	-0.43	0.142857142857143	0.09
slv	fru	1.41	0.117	-0.43	0.142857142857143	0.09
slv	Hmx	1.32	0.117	-0.43	0.142857142857143	0.09
slv	foxo	1.2	0.117	-0.43	0.142857142857143	0.09
slv	dOptix.dVsx	1.18	0.117	-0.43	0.142857142857143	0.09
slv	Notch	1.13	0.117	-0.43	0.142857142857143	0.09
slv	RunxB	1.11	0.117	-0.43	0.142857142857143	0.09
slv	hth	1.03	0.117	-0.43	0.142857142857143	0.09
slv	CG3726	1.01	0.117	-0.43	0.142857142857143	0.09
slv	whole_OPC	1	0.117	-0.43	0.142857142857143	0.09
slv	vOptix	0.9	0.117	-0.43	0.142857142857143	0.09
slv	sr	0.86	0.117	-0.43	0.142857142857143	0.09
slv	vdVsx	0.67	0.117	-0.43	0.142857142857143	0.09
slv	dVsx	0.67	0.117	-0.43	0.142857142857143	0.09
slv	CG43689	0.59	0.117	-0.43	0.142857142857143	0.09
slv	CG4328	0.51	0.117	-0.43	0.142857142857143	0.09
slv	Hbn_Opa_Slp	0.44	0.117	-0.43	0.142857142857143	0.09
slv	Hth	0.32	0.117	-0.43	0.142857142857143	0.09
slv	toy	0.23	0.117	-0.43	0.142857142857143	0.09
slv	danr	0.16	0.117	-0.43	0.142857142857143	0.09
CG8712	CG34340	8.66	0.078	0.42	0.447213595499958	0.52
CG8712	Sox102F	5.3	0.078	0.42	0.447213595499958	0.52
CG8712	sim	3.7	0.078	0.42	0.447213595499958	0.52
CG8712	Hmx	2.71	0.078	0.42	0.447213595499958	0.52
CG8712	bab2	2.48	0.078	0.42	0.447213595499958	0.52
CG8712	dOptix.dVsx	2.21	0.078	0.42	0.447213595499958	0.52
CG8712	dDpp.dOptix	2.05	0.078	0.42	0.447213595499958	0.52
CG8712	dVsx	1.77	0.078	0.42	0.447213595499958	0.52
CG8712	svp	1.76	0.078	0.42	0.447213595499958	0.52
CG8712	toy	1.67	0.078	0.42	0.447213595499958	0.52
CG8712	bi	1.47	0.078	0.42	0.447213595499958	0.52
CG8712	ham	1.42	0.078	0.42	0.447213595499958	0.52
CG8712	Hth	1.3	0.078	0.42	0.447213595499958	0.52
CG8712	Vsx1	1.28	0.078	0.42	0.447213595499958	0.52
CG8712	vDpp.vOptix	1.27	0.078	0.42	0.447213595499958	0.52
CG8712	dOptix	1.24	0.078	0.42	0.447213595499958	0.52
CG8712	noc	1.21	0.078	0.42	0.447213595499958	0.52
CG8712	Ey_Hbn	1.16	0.078	0.42	0.447213595499958	0.52
CG8712	pdm3	1.16	0.078	0.42	0.447213595499958	0.52
CG8712	Erm_Ey	1.09	0.078	0.42	0.447213595499958	0.52
CG8712	CG32532	1.03	0.078	0.42	0.447213595499958	0.52
CG8712	D_BarHI	1	0.078	0.42	0.447213595499958	0.52
CG8712	CG43689	0.99	0.078	0.42	0.447213595499958	0.52
CG8712	luna	0.97	0.078	0.42	0.447213595499958	0.52
CG8712	vdOptix.vdVsx	0.89	0.078	0.42	0.447213595499958	0.52
CG8712	hth	0.74	0.078	0.42	0.447213595499958	0.52
CG8712	CG11294	0.61	0.078	0.42	0.447213595499958	0.52
CG8712	ap	0.54	0.078	0.42	0.447213595499958	0.52
CG8712	Hth_Opa	0.47	0.078	0.42	0.447213595499958	0.52
CG8712	scro	0.43	0.078	0.42	0.447213595499958	0.52
CG11210	danr	7.76	0.095	-0.27	0.447213595499958	0.45
CG11210	toy	4.38	0.095	-0.27	0.447213595499958	0.45
CG11210	fru	4.06	0.095	-0.27	0.447213595499958	0.45
CG11210	hbn	3.99	0.095	-0.27	0.447213595499958	0.45
CG11210	rn	3	0.095	-0.27	0.447213595499958	0.45
CG11210	CG9932	1.62	0.095	-0.27	0.447213595499958	0.45
CG11210	luna	1.55	0.095	-0.27	0.447213595499958	0.45
CG11210	Atf3	1.53	0.095	-0.27	0.447213595499958	0.45
CG11210	erm	1.41	0.095	-0.27	0.447213595499958	0.45
CG11210	ab	1.24	0.095	-0.27	0.447213595499958	0.45
CG11210	Hth_Opa	1.2	0.095	-0.27	0.447213595499958	0.45
CG11210	tj	1.1	0.095	-0.27	0.447213595499958	0.45
CG11210	dVsx	1.08	0.095	-0.27	0.447213595499958	0.45
CG11210	bab1	0.97	0.095	-0.27	0.447213595499958	0.45
CG11210	vdDpp.vdOptix	0.9	0.095	-0.27	0.447213595499958	0.45
CG11210	Ey_Hbn	0.86	0.095	-0.27	0.447213595499958	0.45
CG11210	TfAP-2	0.85	0.095	-0.27	0.447213595499958	0.45
CG11210	Sox102F	0.8	0.095	-0.27	0.447213595499958	0.45
CG11210	apt	0.79	0.095	-0.27	0.447213595499958	0.45
CG11210	Slp_D	0.65	0.095	-0.27	0.447213595499958	0.45
CG11210	vDpp.vOptix	0.6	0.095	-0.27	0.447213595499958	0.45
CG11210	bi	0.54	0.095	-0.27	0.447213595499958	0.45
CG11210	bab2	0.5	0.095	-0.27	0.447213595499958	0.45
CG11210	CG11085	0.48	0.095	-0.27	0.447213595499958	0.45
CG11210	D_BarHI	0.44	0.095	-0.27	0.447213595499958	0.45
CG11210	vOptix	0.44	0.095	-0.27	0.447213595499958	0.45
CG11210	dmrt99B	0.43	0.095	-0.27	0.447213595499958	0.45
CG11210	CG9650	0.4	0.095	-0.27	0.447213595499958	0.45
CG11210	Sox21b	0.36	0.095	-0.27	0.447213595499958	0.45
CG11210	scro	0.35	0.095	-0.27	0.447213595499958	0.45
coil	aop	5.5	0.114	0.03	0.258198889747161	0.61
coil	hth	4	0.114	0.03	0.258198889747161	0.61
coil	Camta	3.92	0.114	0.03	0.258198889747161	0.61
coil	vDpp	3.81	0.114	0.03	0.258198889747161	0.61
coil	tsh	3.66	0.114	0.03	0.258198889747161	0.61
coil	dm	3.54	0.114	0.03	0.258198889747161	0.61
coil	CG4328	3.39	0.114	0.03	0.258198889747161	0.61
coil	tj	3.21	0.114	0.03	0.258198889747161	0.61
coil	bi	2.88	0.114	0.03	0.258198889747161	0.61
coil	Hth	2.76	0.114	0.03	0.258198889747161	0.61
coil	Sox21b	2.51	0.114	0.03	0.258198889747161	0.61
coil	Dll	2.22	0.114	0.03	0.258198889747161	0.61
coil	CG32105	1.9	0.114	0.03	0.258198889747161	0.61
coil	Opa_Erm	1.9	0.114	0.03	0.258198889747161	0.61
coil	ap	1.87	0.114	0.03	0.258198889747161	0.61
coil	svp	1.86	0.114	0.03	0.258198889747161	0.61
coil	CG34340	1.8	0.114	0.03	0.258198889747161	0.61
coil	CG11085	1.74	0.114	0.03	0.258198889747161	0.61
coil	bab2	1.61	0.114	0.03	0.258198889747161	0.61
coil	Ets65A	1.57	0.114	0.03	0.258198889747161	0.61
coil	noc	1.46	0.114	0.03	0.258198889747161	0.61
coil	Awh	1.44	0.114	0.03	0.258198889747161	0.61
coil	D_BarHI	1.28	0.114	0.03	0.258198889747161	0.61
coil	vdVsx	1.23	0.114	0.03	0.258198889747161	0.61
coil	bab1	1.21	0.114	0.03	0.258198889747161	0.61
coil	Hbn_Opa_Slp	1.19	0.114	0.03	0.258198889747161	0.61
coil	whole_OPC	1.18	0.114	0.03	0.258198889747161	0.61
coil	toy	1.1	0.114	0.03	0.258198889747161	0.61
coil	mirr	0.99	0.114	0.03	0.258198889747161	0.61
coil	dDpp.dOptix	0.93	0.114	0.03	0.258198889747161	0.61
Socs44A	NK7.1	10.03	0.14	0.85	0.683130051063973	0.81
Socs44A	pros	5.64	0.14	0.85	0.683130051063973	0.81
Socs44A	luna	3.58	0.14	0.85	0.683130051063973	0.81
Socs44A	mirr	2.75	0.14	0.85	0.683130051063973	0.81
Socs44A	br	2.71	0.14	0.85	0.683130051063973	0.81
Socs44A	CG32105	2.7	0.14	0.85	0.683130051063973	0.81
Socs44A	Lim3	2.66	0.14	0.85	0.683130051063973	0.81
Socs44A	CG34340	2.51	0.14	0.85	0.683130051063973	0.81
Socs44A	rn	2.48	0.14	0.85	0.683130051063973	0.81
Socs44A	SoxN	2.42	0.14	0.85	0.683130051063973	0.81
Socs44A	noc	2.26	0.14	0.85	0.683130051063973	0.81
Socs44A	lov	2.16	0.14	0.85	0.683130051063973	0.81
Socs44A	Dll	2.15	0.14	0.85	0.683130051063973	0.81
Socs44A	CG9650	1.98	0.14	0.85	0.683130051063973	0.81
Socs44A	Hmx	1.8	0.14	0.85	0.683130051063973	0.81
Socs44A	fd59A	1.77	0.14	0.85	0.683130051063973	0.81
Socs44A	ap	1.72	0.14	0.85	0.683130051063973	0.81
Socs44A	tup	1.63	0.14	0.85	0.683130051063973	0.81
Socs44A	kn	1.51	0.14	0.85	0.683130051063973	0.81
Socs44A	Hth_Opa	1.5	0.14	0.85	0.683130051063973	0.81
Socs44A	scro	1.49	0.14	0.85	0.683130051063973	0.81
Socs44A	hth	1.43	0.14	0.85	0.683130051063973	0.81
Socs44A	vOptix.vVsx	1.42	0.14	0.85	0.683130051063973	0.81
Socs44A	CG32532	1.4	0.14	0.85	0.683130051063973	0.81
Socs44A	CG4328	1.4	0.14	0.85	0.683130051063973	0.81
Socs44A	tj	1.37	0.14	0.85	0.683130051063973	0.81
Socs44A	ham	1.35	0.14	0.85	0.683130051063973	0.81
Socs44A	Notch	1.17	0.14	0.85	0.683130051063973	0.81
Socs44A	dDpp	1.03	0.14	0.85	0.683130051063973	0.81
Socs44A	CG43689	0.99	0.14	0.85	0.683130051063973	0.81
Lpin	Vsx2	10.58	0.142	0.67	1	0.64
Lpin	dm	7.01	0.142	0.67	1	0.64
Lpin	ap	5.04	0.142	0.67	1	0.64
Lpin	aop	3.9	0.142	0.67	1	0.64
Lpin	dac	3.81	0.142	0.67	1	0.64
Lpin	luna	3.43	0.142	0.67	1	0.64
Lpin	noc	2.74	0.142	0.67	1	0.64
Lpin	CG4328	2.66	0.142	0.67	1	0.64
Lpin	Sox102F	2.37	0.142	0.67	1	0.64
Lpin	scro	2.04	0.142	0.67	1	0.64
Lpin	Ets65A	1.94	0.142	0.67	1	0.64
Lpin	D	1.91	0.142	0.67	1	0.64
Lpin	Hth_Opa	1.87	0.142	0.67	1	0.64
Lpin	Ey_Hbn	1.77	0.142	0.67	1	0.64
Lpin	SoxN	1.55	0.142	0.67	1	0.64
Lpin	vdDpp	1.53	0.142	0.67	1	0.64
Lpin	foxo	1.53	0.142	0.67	1	0.64
Lpin	dVsx	1.31	0.142	0.67	1	0.64
Lpin	D_BarHI	1.19	0.142	0.67	1	0.64
Lpin	bsh	1.13	0.142	0.67	1	0.64
Lpin	vdVsx	1.12	0.142	0.67	1	0.64
Lpin	vOptix	1.11	0.142	0.67	1	0.64
Lpin	CG32532	0.99	0.142	0.67	1	0.64
Lpin	vdOptix	0.89	0.142	0.67	1	0.64
Lpin	mirr	0.84	0.142	0.67	1	0.64
Lpin	svp	0.74	0.142	0.67	1	0.64
Lpin	Hbn_Opa_Slp	0.64	0.142	0.67	1	0.64
Lpin	oc	0.64	0.142	0.67	1	0.64
Lpin	Camta	0.63	0.142	0.67	1	0.64
Lpin	pros	0.56	0.142	0.67	1	0.64
Gasz	vDpp	7.1	0.047	-0.1	0.447213595499958	0.59
Gasz	tj	5.93	0.047	-0.1	0.447213595499958	0.59
Gasz	dve	3.29	0.047	-0.1	0.447213595499958	0.59
Gasz	luna	2.99	0.047	-0.1	0.447213595499958	0.59
Gasz	fkh	2.66	0.047	-0.1	0.447213595499958	0.59
Gasz	dmrt99B	2.1	0.047	-0.1	0.447213595499958	0.59
Gasz	CG11085	2.02	0.047	-0.1	0.447213595499958	0.59
Gasz	danr	1.8	0.047	-0.1	0.447213595499958	0.59
Gasz	kn	1.73	0.047	-0.1	0.447213595499958	0.59
Gasz	tsh	1.73	0.047	-0.1	0.447213595499958	0.59
Gasz	Snoo	1.72	0.047	-0.1	0.447213595499958	0.59
Gasz	CG32105	1.69	0.047	-0.1	0.447213595499958	0.59
Gasz	Hth_Opa	1.46	0.047	-0.1	0.447213595499958	0.59
Gasz	vDpp.vOptix	1.35	0.047	-0.1	0.447213595499958	0.59
Gasz	whole_OPC	1.18	0.047	-0.1	0.447213595499958	0.59
Gasz	dac	1.16	0.047	-0.1	0.447213595499958	0.59
Gasz	vdDpp	1	0.047	-0.1	0.447213595499958	0.59
Gasz	dOptix.dVsx	1	0.047	-0.1	0.447213595499958	0.59
Gasz	CG9932	0.92	0.047	-0.1	0.447213595499958	0.59
Gasz	aop	0.91	0.047	-0.1	0.447213595499958	0.59
Gasz	sr	0.91	0.047	-0.1	0.447213595499958	0.59
Gasz	vdDpp.vdOptix	0.84	0.047	-0.1	0.447213595499958	0.59
Gasz	Vsx2	0.66	0.047	-0.1	0.447213595499958	0.59
Gasz	CG4328	0.63	0.047	-0.1	0.447213595499958	0.59
Gasz	Awh	0.54	0.047	-0.1	0.447213595499958	0.59
Gasz	rn	0.53	0.047	-0.1	0.447213595499958	0.59
Gasz	Ey_Hbn	0.49	0.047	-0.1	0.447213595499958	0.59
Gasz	D	0.45	0.047	-0.1	0.447213595499958	0.59
Gasz	Hth	0.36	0.047	-0.1	0.447213595499958	0.59
Gasz	CG3726	0.34	0.047	-0.1	0.447213595499958	0.59
CG14757	hth	10.38	0.142	0.81	0.786795792469443	0.44
CG14757	Hth	9.66	0.142	0.81	0.786795792469443	0.44
CG14757	TfAP-2	8.38	0.142	0.81	0.786795792469443	0.44
CG14757	ap	7.86	0.142	0.81	0.786795792469443	0.44
CG14757	Vsx2	7.61	0.142	0.81	0.786795792469443	0.44
CG14757	elB	7.5	0.142	0.81	0.786795792469443	0.44
CG14757	CG9650	6.98	0.142	0.81	0.786795792469443	0.44
CG14757	tup	3.63	0.142	0.81	0.786795792469443	0.44
CG14757	CG4328	3.2	0.142	0.81	0.786795792469443	0.44
CG14757	noc	3.03	0.142	0.81	0.786795792469443	0.44
CG14757	Vsx1	2.92	0.142	0.81	0.786795792469443	0.44
CG14757	vvl	2.4	0.142	0.81	0.786795792469443	0.44
CG14757	Hth_Opa	2.25	0.142	0.81	0.786795792469443	0.44
CG14757	tsh	2.18	0.142	0.81	0.786795792469443	0.44
CG14757	CG34340	2.14	0.142	0.81	0.786795792469443	0.44
CG14757	vdDpp.vdOptix	2.09	0.142	0.81	0.786795792469443	0.44
CG14757	bab1	2.05	0.142	0.81	0.786795792469443	0.44
CG14757	CG11294	2	0.142	0.81	0.786795792469443	0.44
CG14757	Camta	1.97	0.142	0.81	0.786795792469443	0.44
CG14757	Hmx	1.93	0.142	0.81	0.786795792469443	0.44
CG14757	ey	1.85	0.142	0.81	0.786795792469443	0.44
CG14757	Snoo	1.84	0.142	0.81	0.786795792469443	0.44
CG14757	scro	1.65	0.142	0.81	0.786795792469443	0.44
CG14757	zfh1	1.6	0.142	0.81	0.786795792469443	0.44
CG14757	Opa_Erm	1.6	0.142	0.81	0.786795792469443	0.44
CG14757	SoxN	1.52	0.142	0.81	0.786795792469443	0.44
CG14757	D_BarHI	1.44	0.142	0.81	0.786795792469443	0.44
CG14757	apt	1.43	0.142	0.81	0.786795792469443	0.44
CG14757	toy	1.34	0.142	0.81	0.786795792469443	0.44
CG14757	kn	1.33	0.142	0.81	0.786795792469443	0.44
LRP1	sr	6.94	0.354	-0.3	0.0727392967453308	0.75
LRP1	aop	5.63	0.354	-0.3	0.0727392967453308	0.75
LRP1	Snoo	3.07	0.354	-0.3	0.0727392967453308	0.75
LRP1	luna	2.96	0.354	-0.3	0.0727392967453308	0.75
LRP1	elB	1.85	0.354	-0.3	0.0727392967453308	0.75
LRP1	lov	1.84	0.354	-0.3	0.0727392967453308	0.75
LRP1	CG11294	1.81	0.354	-0.3	0.0727392967453308	0.75
LRP1	ey	1.78	0.354	-0.3	0.0727392967453308	0.75
LRP1	rn	1.67	0.354	-0.3	0.0727392967453308	0.75
LRP1	Sox102F	1.55	0.354	-0.3	0.0727392967453308	0.75
LRP1	Notch	1.53	0.354	-0.3	0.0727392967453308	0.75
LRP1	CG9932	1.41	0.354	-0.3	0.0727392967453308	0.75
LRP1	tsh	1.32	0.354	-0.3	0.0727392967453308	0.75
LRP1	vdOptix.vdVsx	1.29	0.354	-0.3	0.0727392967453308	0.75
LRP1	svp	1.26	0.354	-0.3	0.0727392967453308	0.75
LRP1	Ets65A	1.25	0.354	-0.3	0.0727392967453308	0.75
LRP1	Hth	1.24	0.354	-0.3	0.0727392967453308	0.75
LRP1	Ey_Hbn	1.04	0.354	-0.3	0.0727392967453308	0.75
LRP1	CG32532	1	0.354	-0.3	0.0727392967453308	0.75
LRP1	noc	0.94	0.354	-0.3	0.0727392967453308	0.75
LRP1	Hbn_Opa_Slp	0.92	0.354	-0.3	0.0727392967453308	0.75
LRP1	Hmx	0.77	0.354	-0.3	0.0727392967453308	0.75
LRP1	pros	0.68	0.354	-0.3	0.0727392967453308	0.75
LRP1	foxo	0.65	0.354	-0.3	0.0727392967453308	0.75
LRP1	dDpp.dOptix	0.53	0.354	-0.3	0.0727392967453308	0.75
LRP1	hbn	0.49	0.354	-0.3	0.0727392967453308	0.75
LRP1	vvl	0.49	0.354	-0.3	0.0727392967453308	0.75
LRP1	toy	0.43	0.354	-0.3	0.0727392967453308	0.75
LRP1	whole_OPC	0.36	0.354	-0.3	0.0727392967453308	0.75
LRP1	br	0.28	0.354	-0.3	0.0727392967453308	0.75
pnut	CG9650	8.2	0.301	0.11	0.377964473009227	0.71
pnut	luna	6.23	0.301	0.11	0.377964473009227	0.71
pnut	kn	4.12	0.301	0.11	0.377964473009227	0.71
pnut	lov	2.92	0.301	0.11	0.377964473009227	0.71
pnut	Camta	2.08	0.301	0.11	0.377964473009227	0.71
pnut	br	1.87	0.301	0.11	0.377964473009227	0.71
pnut	tup	1.86	0.301	0.11	0.377964473009227	0.71
pnut	dOptix.dVsx	1.85	0.301	0.11	0.377964473009227	0.71
pnut	dDpp.dOptix	1.73	0.301	0.11	0.377964473009227	0.71
pnut	NK7.1	1.71	0.301	0.11	0.377964473009227	0.71
pnut	svp	1.71	0.301	0.11	0.377964473009227	0.71
pnut	dve	1.68	0.301	0.11	0.377964473009227	0.71
pnut	D_BarHI	1.62	0.301	0.11	0.377964473009227	0.71
pnut	sr	1.41	0.301	0.11	0.377964473009227	0.71
pnut	Awh	1.33	0.301	0.11	0.377964473009227	0.71
pnut	fkh	1.31	0.301	0.11	0.377964473009227	0.71
pnut	Snoo	1.29	0.301	0.11	0.377964473009227	0.71
pnut	Hth	1.23	0.301	0.11	0.377964473009227	0.71
pnut	elB	1.06	0.301	0.11	0.377964473009227	0.71
pnut	TfAP-2	0.94	0.301	0.11	0.377964473009227	0.71
pnut	pdm3	0.8	0.301	0.11	0.377964473009227	0.71
pnut	RunxB	0.76	0.301	0.11	0.377964473009227	0.71
pnut	Slp_D	0.73	0.301	0.11	0.377964473009227	0.71
pnut	tj	0.61	0.301	0.11	0.377964473009227	0.71
pnut	Ey_Hbn	0.34	0.301	0.11	0.377964473009227	0.71
pnut	Vsx2	0.25	0.301	0.11	0.377964473009227	0.71
pnut	mirr	0.25	0.301	0.11	0.377964473009227	0.71
pnut	aop	0.21	0.301	0.11	0.377964473009227	0.71
pnut	dDpp	0	0.301	0.11	0.377964473009227	0.71
pnut	vdOptix.vdVsx	0	0.301	0.11	0.377964473009227	0.71
pdm3	CG34340	4.24	0.547	0.22	0.333333333333333	0.29
pdm3	luna	4.16	0.547	0.22	0.333333333333333	0.29
pdm3	ab	2.81	0.547	0.22	0.333333333333333	0.29
pdm3	whole_OPC	2.75	0.547	0.22	0.333333333333333	0.29
pdm3	noc	2.52	0.547	0.22	0.333333333333333	0.29
pdm3	erm	1.97	0.547	0.22	0.333333333333333	0.29
pdm3	ap	1.94	0.547	0.22	0.333333333333333	0.29
pdm3	Vsx1	1.84	0.547	0.22	0.333333333333333	0.29
pdm3	zfh2	1.82	0.547	0.22	0.333333333333333	0.29
pdm3	CG11294	1.82	0.547	0.22	0.333333333333333	0.29
pdm3	Notch	1.66	0.547	0.22	0.333333333333333	0.29
pdm3	dOptix.dVsx	1.65	0.547	0.22	0.333333333333333	0.29
pdm3	dVsx	1.64	0.547	0.22	0.333333333333333	0.29
pdm3	Camta	1.62	0.547	0.22	0.333333333333333	0.29
pdm3	vvl	1.38	0.547	0.22	0.333333333333333	0.29
pdm3	tj	1.37	0.547	0.22	0.333333333333333	0.29
pdm3	rn	1.37	0.547	0.22	0.333333333333333	0.29
pdm3	SoxN	1.37	0.547	0.22	0.333333333333333	0.29
pdm3	scro	1.34	0.547	0.22	0.333333333333333	0.29
pdm3	dmrt99B	1.24	0.547	0.22	0.333333333333333	0.29
pdm3	hth	1.16	0.547	0.22	0.333333333333333	0.29
pdm3	Atf3	1.15	0.547	0.22	0.333333333333333	0.29
pdm3	CG32532	1.13	0.547	0.22	0.333333333333333	0.29
pdm3	bab1	1.04	0.547	0.22	0.333333333333333	0.29
pdm3	mirr	1.04	0.547	0.22	0.333333333333333	0.29
pdm3	foxo	1.04	0.547	0.22	0.333333333333333	0.29
pdm3	Hth	1	0.547	0.22	0.333333333333333	0.29
pdm3	br	0.99	0.547	0.22	0.333333333333333	0.29
pdm3	apt	0.98	0.547	0.22	0.333333333333333	0.29
pdm3	CG9650	0.97	0.547	0.22	0.333333333333333	0.29
mtt	dm	5.56	0.303	0.19	0.218217890235992	0.54
mtt	toy	5.09	0.303	0.19	0.218217890235992	0.54
mtt	vdOptix	3.51	0.303	0.19	0.218217890235992	0.54
mtt	apt	2.92	0.303	0.19	0.218217890235992	0.54
mtt	ap	2.45	0.303	0.19	0.218217890235992	0.54
mtt	dve	2.21	0.303	0.19	0.218217890235992	0.54
mtt	hbn	2.08	0.303	0.19	0.218217890235992	0.54
mtt	Erm_Ey	1.97	0.303	0.19	0.218217890235992	0.54
mtt	pros	1.78	0.303	0.19	0.218217890235992	0.54
mtt	scro	1.77	0.303	0.19	0.218217890235992	0.54
mtt	oc	1.68	0.303	0.19	0.218217890235992	0.54
mtt	bi	1.61	0.303	0.19	0.218217890235992	0.54
mtt	NK7.1	1.58	0.303	0.19	0.218217890235992	0.54
mtt	dmrt99B	1.46	0.303	0.19	0.218217890235992	0.54
mtt	CG32532	1.38	0.303	0.19	0.218217890235992	0.54
mtt	tsh	1.36	0.303	0.19	0.218217890235992	0.54
mtt	fru	1.34	0.303	0.19	0.218217890235992	0.54
mtt	vvl	1.32	0.303	0.19	0.218217890235992	0.54
mtt	Lim3	1.2	0.303	0.19	0.218217890235992	0.54
mtt	tup	1.09	0.303	0.19	0.218217890235992	0.54
mtt	bsh	1.04	0.303	0.19	0.218217890235992	0.54
mtt	CG3726	1.03	0.303	0.19	0.218217890235992	0.54
mtt	Hth	1	0.303	0.19	0.218217890235992	0.54
mtt	CG43689	0.94	0.303	0.19	0.218217890235992	0.54
mtt	danr	0.85	0.303	0.19	0.218217890235992	0.54
mtt	noc	0.74	0.303	0.19	0.218217890235992	0.54
mtt	erm	0.67	0.303	0.19	0.218217890235992	0.54
mtt	lov	0.55	0.303	0.19	0.218217890235992	0.54
mtt	Snoo	0.53	0.303	0.19	0.218217890235992	0.54
mtt	Ey_Hbn	0.53	0.303	0.19	0.218217890235992	0.54
CG8735	dm	6.63	0.19	-0.23	0.227710017021324	0.5
CG8735	vDpp	5.82	0.19	-0.23	0.227710017021324	0.5
CG8735	bsh	5.47	0.19	-0.23	0.227710017021324	0.5
CG8735	tup	3.4	0.19	-0.23	0.227710017021324	0.5
CG8735	CG11085	2.84	0.19	-0.23	0.227710017021324	0.5
CG8735	dVsx	2.84	0.19	-0.23	0.227710017021324	0.5
CG8735	whole_OPC	2.82	0.19	-0.23	0.227710017021324	0.5
CG8735	fru	2.79	0.19	-0.23	0.227710017021324	0.5
CG8735	sim	2.77	0.19	-0.23	0.227710017021324	0.5
CG8735	noc	2.58	0.19	-0.23	0.227710017021324	0.5
CG8735	dve	2.24	0.19	-0.23	0.227710017021324	0.5
CG8735	D	2.24	0.19	-0.23	0.227710017021324	0.5
CG8735	bab2	2.2	0.19	-0.23	0.227710017021324	0.5
CG8735	zfh1	2.17	0.19	-0.23	0.227710017021324	0.5
CG8735	bab1	2.05	0.19	-0.23	0.227710017021324	0.5
CG8735	ey	1.86	0.19	-0.23	0.227710017021324	0.5
CG8735	bi	1.74	0.19	-0.23	0.227710017021324	0.5
CG8735	dmrt99B	1.66	0.19	-0.23	0.227710017021324	0.5
CG8735	oc	1.61	0.19	-0.23	0.227710017021324	0.5
CG8735	Slp_D	1.55	0.19	-0.23	0.227710017021324	0.5
CG8735	vOptix	1.38	0.19	-0.23	0.227710017021324	0.5
CG8735	Lim3	1.29	0.19	-0.23	0.227710017021324	0.5
CG8735	CG43689	1.26	0.19	-0.23	0.227710017021324	0.5
CG8735	dDpp.dOptix	1.18	0.19	-0.23	0.227710017021324	0.5
CG8735	Hth_Opa	1.03	0.19	-0.23	0.227710017021324	0.5
CG8735	dOptix.dVsx	1.02	0.19	-0.23	0.227710017021324	0.5
CG8735	Hmx	1	0.19	-0.23	0.227710017021324	0.5
CG8735	vdDpp.vdOptix	1	0.19	-0.23	0.227710017021324	0.5
CG8735	vdOptix.vdVsx	1	0.19	-0.23	0.227710017021324	0.5
CG8735	Hth	0.92	0.19	-0.23	0.227710017021324	0.5
Vps25	elB	9.09	0.166	-0.05	0.382970843102535	0.65
Vps25	Sox102F	7.63	0.166	-0.05	0.382970843102535	0.65
Vps25	D	5.09	0.166	-0.05	0.382970843102535	0.65
Vps25	dm	3.3	0.166	-0.05	0.382970843102535	0.65
Vps25	noc	3.12	0.166	-0.05	0.382970843102535	0.65
Vps25	danr	2.59	0.166	-0.05	0.382970843102535	0.65
Vps25	dve	2.58	0.166	-0.05	0.382970843102535	0.65
Vps25	CG4328	2.55	0.166	-0.05	0.382970843102535	0.65
Vps25	ham	2.12	0.166	-0.05	0.382970843102535	0.65
Vps25	fd59A	1.99	0.166	-0.05	0.382970843102535	0.65
Vps25	foxo	1.81	0.166	-0.05	0.382970843102535	0.65
Vps25	erm	1.61	0.166	-0.05	0.382970843102535	0.65
Vps25	tup	1.59	0.166	-0.05	0.382970843102535	0.65
Vps25	Awh	1.58	0.166	-0.05	0.382970843102535	0.65
Vps25	CG3726	1.44	0.166	-0.05	0.382970843102535	0.65
Vps25	fru	1.42	0.166	-0.05	0.382970843102535	0.65
Vps25	SoxN	1.35	0.166	-0.05	0.382970843102535	0.65
Vps25	hth	1.18	0.166	-0.05	0.382970843102535	0.65
Vps25	vdOptix.vdVsx	1.15	0.166	-0.05	0.382970843102535	0.65
Vps25	Hth	1.14	0.166	-0.05	0.382970843102535	0.65
Vps25	vdOptix	1.11	0.166	-0.05	0.382970843102535	0.65
Vps25	mirr	1.03	0.166	-0.05	0.382970843102535	0.65
Vps25	D_BarHI	1	0.166	-0.05	0.382970843102535	0.65
Vps25	Ey_Hbn	0.97	0.166	-0.05	0.382970843102535	0.65
Vps25	pdm3	0.84	0.166	-0.05	0.382970843102535	0.65
Vps25	aop	0.78	0.166	-0.05	0.382970843102535	0.65
Vps25	Vsx2	0.77	0.166	-0.05	0.382970843102535	0.65
Vps25	run	0.75	0.166	-0.05	0.382970843102535	0.65
Vps25	ap	0.72	0.166	-0.05	0.382970843102535	0.65
Vps25	tsh	0.53	0.166	-0.05	0.382970843102535	0.65
beta3GalTII	elB	13.24	0.151	-0.27	0.382970843102535	0.23
beta3GalTII	noc	5.19	0.151	-0.27	0.382970843102535	0.23
beta3GalTII	CG32105	3.96	0.151	-0.27	0.382970843102535	0.23
beta3GalTII	hth	3.3	0.151	-0.27	0.382970843102535	0.23
beta3GalTII	oc	2.41	0.151	-0.27	0.382970843102535	0.23
beta3GalTII	vvl	2.39	0.151	-0.27	0.382970843102535	0.23
beta3GalTII	luna	2.23	0.151	-0.27	0.382970843102535	0.23
beta3GalTII	sim	2.06	0.151	-0.27	0.382970843102535	0.23
beta3GalTII	vDpp.vOptix	1.8	0.151	-0.27	0.382970843102535	0.23
beta3GalTII	dve	1.78	0.151	-0.27	0.382970843102535	0.23
beta3GalTII	aop	1.77	0.151	-0.27	0.382970843102535	0.23
beta3GalTII	lov	1.74	0.151	-0.27	0.382970843102535	0.23
beta3GalTII	Hbn_Opa_Slp	1.6	0.151	-0.27	0.382970843102535	0.23
beta3GalTII	RunxB	1.53	0.151	-0.27	0.382970843102535	0.23
beta3GalTII	vdOptix	1.46	0.151	-0.27	0.382970843102535	0.23
beta3GalTII	Vsx2	1.43	0.151	-0.27	0.382970843102535	0.23
beta3GalTII	vOptix	1.35	0.151	-0.27	0.382970843102535	0.23
beta3GalTII	CG3726	1.28	0.151	-0.27	0.382970843102535	0.23
beta3GalTII	dOptix	1.25	0.151	-0.27	0.382970843102535	0.23
beta3GalTII	Awh	1.21	0.151	-0.27	0.382970843102535	0.23
beta3GalTII	vdDpp.vdOptix	1.14	0.151	-0.27	0.382970843102535	0.23
beta3GalTII	foxo	1.02	0.151	-0.27	0.382970843102535	0.23
beta3GalTII	vDpp	1	0.151	-0.27	0.382970843102535	0.23
beta3GalTII	vdOptix.vdVsx	1	0.151	-0.27	0.382970843102535	0.23
beta3GalTII	dOptix.dVsx	1	0.151	-0.27	0.382970843102535	0.23
beta3GalTII	fd59A	0.98	0.151	-0.27	0.382970843102535	0.23
beta3GalTII	vdVsx	0.96	0.151	-0.27	0.382970843102535	0.23
beta3GalTII	pros	0.96	0.151	-0.27	0.382970843102535	0.23
beta3GalTII	dm	0.86	0.151	-0.27	0.382970843102535	0.23
beta3GalTII	apt	0.75	0.151	-0.27	0.382970843102535	0.23
CG14749	Lim3	6.43	0.092	-0.03	0.428571428571429	0.63
CG14749	aop	4.94	0.092	-0.03	0.428571428571429	0.63
CG14749	SoxN	2.2	0.092	-0.03	0.428571428571429	0.63
CG14749	vdDpp.vdOptix	2	0.092	-0.03	0.428571428571429	0.63
CG14749	erm	1.56	0.092	-0.03	0.428571428571429	0.63
CG14749	Dll	1.53	0.092	-0.03	0.428571428571429	0.63
CG14749	D_BarHI	1.52	0.092	-0.03	0.428571428571429	0.63
CG14749	ap	1.28	0.092	-0.03	0.428571428571429	0.63
CG14749	luna	1.23	0.092	-0.03	0.428571428571429	0.63
CG14749	CG11294	1.05	0.092	-0.03	0.428571428571429	0.63
CG14749	vDpp	1	0.092	-0.03	0.428571428571429	0.63
CG14749	dDpp	1	0.092	-0.03	0.428571428571429	0.63
CG14749	Awh	0.96	0.092	-0.03	0.428571428571429	0.63
CG14749	dOptix	0.9	0.092	-0.03	0.428571428571429	0.63
CG14749	Hth_Opa	0.88	0.092	-0.03	0.428571428571429	0.63
CG14749	scro	0.83	0.092	-0.03	0.428571428571429	0.63
CG14749	dOptix.dVsx	0.82	0.092	-0.03	0.428571428571429	0.63
CG14749	Slp_D	0.68	0.092	-0.03	0.428571428571429	0.63
CG14749	Sox21b	0.58	0.092	-0.03	0.428571428571429	0.63
CG14749	zfh1	0.53	0.092	-0.03	0.428571428571429	0.63
CG14749	dmrt99B	0.53	0.092	-0.03	0.428571428571429	0.63
CG14749	vDpp.vOptix	0.53	0.092	-0.03	0.428571428571429	0.63
CG14749	sim	0.53	0.092	-0.03	0.428571428571429	0.63
CG14749	toy	0.47	0.092	-0.03	0.428571428571429	0.63
CG14749	vOptix.vVsx	0.4	0.092	-0.03	0.428571428571429	0.63
CG14749	tsh	0.2	0.092	-0.03	0.428571428571429	0.63
CG14749	Hmx	0.11	0.092	-0.03	0.428571428571429	0.63
CG14749	run	0.01	0.092	-0.03	0.428571428571429	0.63
CG14749	CG32532	0	0.092	-0.03	0.428571428571429	0.63
CG14749	vdOptix	0	0.092	-0.03	0.428571428571429	0.63
Acsl	ab	10.38	0.239	-0.62	0.0666666666666667	0.01
Acsl	CG4328	7.57	0.239	-0.62	0.0666666666666667	0.01
Acsl	CG9932	7.26	0.239	-0.62	0.0666666666666667	0.01
Acsl	CG9650	6.68	0.239	-0.62	0.0666666666666667	0.01
Acsl	CG3726	5.62	0.239	-0.62	0.0666666666666667	0.01
Acsl	tup	4.85	0.239	-0.62	0.0666666666666667	0.01
Acsl	lov	2.94	0.239	-0.62	0.0666666666666667	0.01
Acsl	foxo	2.31	0.239	-0.62	0.0666666666666667	0.01
Acsl	Vsx1	2.2	0.239	-0.62	0.0666666666666667	0.01
Acsl	hbn	2.09	0.239	-0.62	0.0666666666666667	0.01
Acsl	fru	1.76	0.239	-0.62	0.0666666666666667	0.01
Acsl	tsh	1.71	0.239	-0.62	0.0666666666666667	0.01
Acsl	dOptix.dVsx	1.69	0.239	-0.62	0.0666666666666667	0.01
Acsl	Ets65A	1.47	0.239	-0.62	0.0666666666666667	0.01
Acsl	vOptix	1.37	0.239	-0.62	0.0666666666666667	0.01
Acsl	TfAP-2	1.31	0.239	-0.62	0.0666666666666667	0.01
Acsl	oc	1.28	0.239	-0.62	0.0666666666666667	0.01
Acsl	Atf3	1.23	0.239	-0.62	0.0666666666666667	0.01
Acsl	vdOptix	1.2	0.239	-0.62	0.0666666666666667	0.01
Acsl	Hth_Opa	1.11	0.239	-0.62	0.0666666666666667	0.01
Acsl	hth	1.09	0.239	-0.62	0.0666666666666667	0.01
Acsl	br	1.03	0.239	-0.62	0.0666666666666667	0.01
Acsl	vdDpp.vdOptix	1	0.239	-0.62	0.0666666666666667	0.01
Acsl	vOptix.vVsx	1	0.239	-0.62	0.0666666666666667	0.01
Acsl	Awh	0.98	0.239	-0.62	0.0666666666666667	0.01
Acsl	Hbn_Opa_Slp	0.95	0.239	-0.62	0.0666666666666667	0.01
Acsl	dm	0.91	0.239	-0.62	0.0666666666666667	0.01
Acsl	Opa_Erm	0.86	0.239	-0.62	0.0666666666666667	0.01
Acsl	Dll	0.81	0.239	-0.62	0.0666666666666667	0.01
Acsl	dac	0.8	0.239	-0.62	0.0666666666666667	0.01
sns	Ets65A	8.76	0.215	0.39	0.544949260913066	0.4
sns	danr	7.8	0.215	0.39	0.544949260913066	0.4
sns	toy	6.4	0.215	0.39	0.544949260913066	0.4
sns	vdOptix.vdVsx	5.41	0.215	0.39	0.544949260913066	0.4
sns	CG11294	5.26	0.215	0.39	0.544949260913066	0.4
sns	zfh1	3.72	0.215	0.39	0.544949260913066	0.4
sns	Sox21b	3.63	0.215	0.39	0.544949260913066	0.4
sns	oc	3.4	0.215	0.39	0.544949260913066	0.4
sns	ey	2.87	0.215	0.39	0.544949260913066	0.4
sns	Slp_D	2.77	0.215	0.39	0.544949260913066	0.4
sns	kn	2.75	0.215	0.39	0.544949260913066	0.4
sns	svp	2.56	0.215	0.39	0.544949260913066	0.4
sns	Lim3	2.56	0.215	0.39	0.544949260913066	0.4
sns	CG32105	2.39	0.215	0.39	0.544949260913066	0.4
sns	tup	2.32	0.215	0.39	0.544949260913066	0.4
sns	NK7.1	2.24	0.215	0.39	0.544949260913066	0.4
sns	SoxN	2.21	0.215	0.39	0.544949260913066	0.4
sns	noc	2.1	0.215	0.39	0.544949260913066	0.4
sns	Notch	2	0.215	0.39	0.544949260913066	0.4
sns	erm	1.72	0.215	0.39	0.544949260913066	0.4
sns	sim	1.66	0.215	0.39	0.544949260913066	0.4
sns	TfAP-2	1.4	0.215	0.39	0.544949260913066	0.4
sns	Vsx1	1.38	0.215	0.39	0.544949260913066	0.4
sns	pdm3	1.35	0.215	0.39	0.544949260913066	0.4
sns	Opa_Erm	1.25	0.215	0.39	0.544949260913066	0.4
sns	pros	1.2	0.215	0.39	0.544949260913066	0.4
sns	dVsx	1.15	0.215	0.39	0.544949260913066	0.4
sns	CG3726	1.12	0.215	0.39	0.544949260913066	0.4
sns	Hth	1	0.215	0.39	0.544949260913066	0.4
sns	whole_OPC	0.99	0.215	0.39	0.544949260913066	0.4
RyR	vdDpp.vdOptix	6.88	0.069	-0.24	0.0666666666666667	0.01
RyR	vdOptix.vdVsx	5.73	0.069	-0.24	0.0666666666666667	0.01
RyR	vdDpp	5	0.069	-0.24	0.0666666666666667	0.01
RyR	CG3726	4.76	0.069	-0.24	0.0666666666666667	0.01
RyR	oc	4.28	0.069	-0.24	0.0666666666666667	0.01
RyR	noc	3.39	0.069	-0.24	0.0666666666666667	0.01
RyR	tup	3.11	0.069	-0.24	0.0666666666666667	0.01
RyR	ap	2.81	0.069	-0.24	0.0666666666666667	0.01
RyR	Notch	2.09	0.069	-0.24	0.0666666666666667	0.01
RyR	ham	1.99	0.069	-0.24	0.0666666666666667	0.01
RyR	CG32105	1.87	0.069	-0.24	0.0666666666666667	0.01
RyR	bi	1.59	0.069	-0.24	0.0666666666666667	0.01
RyR	bab1	1.45	0.069	-0.24	0.0666666666666667	0.01
RyR	hbn	1.15	0.069	-0.24	0.0666666666666667	0.01
RyR	CG32532	1.14	0.069	-0.24	0.0666666666666667	0.01
RyR	pdm3	1.04	0.069	-0.24	0.0666666666666667	0.01
RyR	Ets65A	1.04	0.069	-0.24	0.0666666666666667	0.01
RyR	tj	1.03	0.069	-0.24	0.0666666666666667	0.01
RyR	Hth	0.86	0.069	-0.24	0.0666666666666667	0.01
RyR	Hbn_Opa_Slp	0.83	0.069	-0.24	0.0666666666666667	0.01
RyR	CG11085	0.66	0.069	-0.24	0.0666666666666667	0.01
RyR	fru	0.61	0.069	-0.24	0.0666666666666667	0.01
RyR	CG43689	0.57	0.069	-0.24	0.0666666666666667	0.01
RyR	luna	0.54	0.069	-0.24	0.0666666666666667	0.01
RyR	Sox21b	0.49	0.069	-0.24	0.0666666666666667	0.01
RyR	rn	0.47	0.069	-0.24	0.0666666666666667	0.01
RyR	fd59A	0.46	0.069	-0.24	0.0666666666666667	0.01
RyR	zfh2	0.44	0.069	-0.24	0.0666666666666667	0.01
RyR	Awh	0.38	0.069	-0.24	0.0666666666666667	0.01
RyR	RunxB	0.32	0.069	-0.24	0.0666666666666667	0.01
Sec31	luna	9.16	0.176	0.2	0.53748384988657	0.84
Sec31	hth	7.69	0.176	0.2	0.53748384988657	0.84
Sec31	D	3.87	0.176	0.2	0.53748384988657	0.84
Sec31	bab2	3.83	0.176	0.2	0.53748384988657	0.84
Sec31	CG11294	3.66	0.176	0.2	0.53748384988657	0.84
Sec31	vvl	3.43	0.176	0.2	0.53748384988657	0.84
Sec31	br	3.29	0.176	0.2	0.53748384988657	0.84
Sec31	lov	3.25	0.176	0.2	0.53748384988657	0.84
Sec31	Lim3	2.39	0.176	0.2	0.53748384988657	0.84
Sec31	tup	2.36	0.176	0.2	0.53748384988657	0.84
Sec31	bsh	2.33	0.176	0.2	0.53748384988657	0.84
Sec31	pdm3	1.94	0.176	0.2	0.53748384988657	0.84
Sec31	dac	1.84	0.176	0.2	0.53748384988657	0.84
Sec31	Snoo	1.81	0.176	0.2	0.53748384988657	0.84
Sec31	oc	1.75	0.176	0.2	0.53748384988657	0.84
Sec31	sim	1.54	0.176	0.2	0.53748384988657	0.84
Sec31	CG32532	1.53	0.176	0.2	0.53748384988657	0.84
Sec31	CG43689	1.47	0.176	0.2	0.53748384988657	0.84
Sec31	Sox21b	1.4	0.176	0.2	0.53748384988657	0.84
Sec31	CG4328	1.27	0.176	0.2	0.53748384988657	0.84
Sec31	apt	1.22	0.176	0.2	0.53748384988657	0.84
Sec31	ham	1.19	0.176	0.2	0.53748384988657	0.84
Sec31	kn	1.15	0.176	0.2	0.53748384988657	0.84
Sec31	whole_OPC	1.14	0.176	0.2	0.53748384988657	0.84
Sec31	Erm_Ey	1.09	0.176	0.2	0.53748384988657	0.84
Sec31	TfAP-2	1.09	0.176	0.2	0.53748384988657	0.84
Sec31	ey	1.05	0.176	0.2	0.53748384988657	0.84
Sec31	vOptix.vVsx	1	0.176	0.2	0.53748384988657	0.84
Sec31	vdOptix.vdVsx	1	0.176	0.2	0.53748384988657	0.84
Sec31	dDpp.dOptix	0.95	0.176	0.2	0.53748384988657	0.84
CG30349	Vsx2	6.59	0.133	0.11	0.683130051063973	0.32
CG30349	D	5	0.133	0.11	0.683130051063973	0.32
CG30349	fd59A	4.71	0.133	0.11	0.683130051063973	0.32
CG30349	Atf3	4.31	0.133	0.11	0.683130051063973	0.32
CG30349	ap	4.23	0.133	0.11	0.683130051063973	0.32
CG30349	dDpp	4.02	0.133	0.11	0.683130051063973	0.32
CG30349	scro	3.96	0.133	0.11	0.683130051063973	0.32
CG30349	danr	3.94	0.133	0.11	0.683130051063973	0.32
CG30349	CG4328	3.84	0.133	0.11	0.683130051063973	0.32
CG30349	Slp_D	3.25	0.133	0.11	0.683130051063973	0.32
CG30349	bab2	3.15	0.133	0.11	0.683130051063973	0.32
CG30349	Hmx	3.13	0.133	0.11	0.683130051063973	0.32
CG30349	toy	2.73	0.133	0.11	0.683130051063973	0.32
CG30349	CG32105	2.67	0.133	0.11	0.683130051063973	0.32
CG30349	tj	2.27	0.133	0.11	0.683130051063973	0.32
CG30349	vOptix.vVsx	2.1	0.133	0.11	0.683130051063973	0.32
CG30349	fru	1.89	0.133	0.11	0.683130051063973	0.32
CG30349	whole_OPC	1.88	0.133	0.11	0.683130051063973	0.32
CG30349	run	1.44	0.133	0.11	0.683130051063973	0.32
CG30349	lov	1.42	0.133	0.11	0.683130051063973	0.32
CG30349	vdDpp	1.24	0.133	0.11	0.683130051063973	0.32
CG30349	zfh2	1.22	0.133	0.11	0.683130051063973	0.32
CG30349	vdOptix.vdVsx	1.17	0.133	0.11	0.683130051063973	0.32
CG30349	Hth_Opa	1.02	0.133	0.11	0.683130051063973	0.32
CG30349	vdDpp.vdOptix	1	0.133	0.11	0.683130051063973	0.32
CG30349	CG9650	0.99	0.133	0.11	0.683130051063973	0.32
CG30349	noc	0.97	0.133	0.11	0.683130051063973	0.32
CG30349	Ets65A	0.84	0.133	0.11	0.683130051063973	0.32
CG30349	dve	0.72	0.133	0.11	0.683130051063973	0.32
CG30349	vDpp.vOptix	0.67	0.133	0.11	0.683130051063973	0.32
Pgi	Hmx	5.22	0.133	0.1	0.258198889747161	0.28
Pgi	aop	4.12	0.133	0.1	0.258198889747161	0.28
Pgi	Snoo	3.56	0.133	0.1	0.258198889747161	0.28
Pgi	fkh	3.33	0.133	0.1	0.258198889747161	0.28
Pgi	vDpp.vOptix	3.14	0.133	0.1	0.258198889747161	0.28
Pgi	NK7.1	2.73	0.133	0.1	0.258198889747161	0.28
Pgi	ap	2.51	0.133	0.1	0.258198889747161	0.28
Pgi	tj	2.15	0.133	0.1	0.258198889747161	0.28
Pgi	apt	2.11	0.133	0.1	0.258198889747161	0.28
Pgi	Hth	1.87	0.133	0.1	0.258198889747161	0.28
Pgi	Notch	1.87	0.133	0.1	0.258198889747161	0.28
Pgi	Sox21b	1.77	0.133	0.1	0.258198889747161	0.28
Pgi	D	1.55	0.133	0.1	0.258198889747161	0.28
Pgi	whole_OPC	1.55	0.133	0.1	0.258198889747161	0.28
Pgi	bab1	1.53	0.133	0.1	0.258198889747161	0.28
Pgi	Lim3	1.52	0.133	0.1	0.258198889747161	0.28
Pgi	CG9650	1.41	0.133	0.1	0.258198889747161	0.28
Pgi	fd59A	1.41	0.133	0.1	0.258198889747161	0.28
Pgi	sr	1.41	0.133	0.1	0.258198889747161	0.28
Pgi	CG43689	1.38	0.133	0.1	0.258198889747161	0.28
Pgi	CG11085	1.36	0.133	0.1	0.258198889747161	0.28
Pgi	vdOptix.vdVsx	1.3	0.133	0.1	0.258198889747161	0.28
Pgi	zfh1	1.26	0.133	0.1	0.258198889747161	0.28
Pgi	Atf3	1.18	0.133	0.1	0.258198889747161	0.28
Pgi	erm	1.11	0.133	0.1	0.258198889747161	0.28
Pgi	vvl	1.07	0.133	0.1	0.258198889747161	0.28
Pgi	vOptix.vVsx	1.04	0.133	0.1	0.258198889747161	0.28
Pgi	Hth_Opa	1.03	0.133	0.1	0.258198889747161	0.28
Pgi	dDpp.dOptix	1	0.133	0.1	0.258198889747161	0.28
Pgi	dVsx	0.89	0.133	0.1	0.258198889747161	0.28
CG34219	D	6.26	0.074	-0.01	0.0666666666666667	0.01
CG34219	Sox21b	4.62	0.074	-0.01	0.0666666666666667	0.01
CG34219	Dll	4.06	0.074	-0.01	0.0666666666666667	0.01
CG34219	apt	3.26	0.074	-0.01	0.0666666666666667	0.01
CG34219	Hth	2.16	0.074	-0.01	0.0666666666666667	0.01
CG34219	vOptix	2.13	0.074	-0.01	0.0666666666666667	0.01
CG34219	dOptix	2.1	0.074	-0.01	0.0666666666666667	0.01
CG34219	CG11085	2.02	0.074	-0.01	0.0666666666666667	0.01
CG34219	vDpp	1.96	0.074	-0.01	0.0666666666666667	0.01
CG34219	Opa_Erm	1.91	0.074	-0.01	0.0666666666666667	0.01
CG34219	zfh1	1.63	0.074	-0.01	0.0666666666666667	0.01
CG34219	TfAP-2	1.57	0.074	-0.01	0.0666666666666667	0.01
CG34219	vdOptix	1.38	0.074	-0.01	0.0666666666666667	0.01
CG34219	Ets65A	1.22	0.074	-0.01	0.0666666666666667	0.01
CG34219	bab2	1.08	0.074	-0.01	0.0666666666666667	0.01
CG34219	Awh	1	0.074	-0.01	0.0666666666666667	0.01
CG34219	vdDpp.vdOptix	0.95	0.074	-0.01	0.0666666666666667	0.01
CG34219	Slp_D	0.85	0.074	-0.01	0.0666666666666667	0.01
CG34219	ab	0.81	0.074	-0.01	0.0666666666666667	0.01
CG34219	dve	0.51	0.074	-0.01	0.0666666666666667	0.01
CG34219	RunxB	0.5	0.074	-0.01	0.0666666666666667	0.01
CG34219	dmrt99B	0.5	0.074	-0.01	0.0666666666666667	0.01
CG34219	CG3726	0.45	0.074	-0.01	0.0666666666666667	0.01
CG34219	Vsx2	0.44	0.074	-0.01	0.0666666666666667	0.01
CG34219	foxo	0.44	0.074	-0.01	0.0666666666666667	0.01
CG34219	D_BarHI	0.41	0.074	-0.01	0.0666666666666667	0.01
CG34219	Hth_Opa	0.38	0.074	-0.01	0.0666666666666667	0.01
CG34219	ham	0.37	0.074	-0.01	0.0666666666666667	0.01
CG34219	CG9932	0.36	0.074	-0.01	0.0666666666666667	0.01
CG34219	dVsx	0.33	0.074	-0.01	0.0666666666666667	0.01
CG8237	Hmx	5.47	0.083	0.15	0.447213595499958	0.41
CG8237	Snoo	4.63	0.083	0.15	0.447213595499958	0.41
CG8237	dVsx	3.74	0.083	0.15	0.447213595499958	0.41
CG8237	CG9650	3.73	0.083	0.15	0.447213595499958	0.41
CG8237	elB	3.21	0.083	0.15	0.447213595499958	0.41
CG8237	Camta	2.96	0.083	0.15	0.447213595499958	0.41
CG8237	D	2.47	0.083	0.15	0.447213595499958	0.41
CG8237	ab	2.31	0.083	0.15	0.447213595499958	0.41
CG8237	luna	2.17	0.083	0.15	0.447213595499958	0.41
CG8237	Atf3	2.05	0.083	0.15	0.447213595499958	0.41
CG8237	dve	2.02	0.083	0.15	0.447213595499958	0.41
CG8237	fru	1.89	0.083	0.15	0.447213595499958	0.41
CG8237	CG3726	1.86	0.083	0.15	0.447213595499958	0.41
CG8237	ap	1.52	0.083	0.15	0.447213595499958	0.41
CG8237	mirr	1.52	0.083	0.15	0.447213595499958	0.41
CG8237	Slp_D	1.26	0.083	0.15	0.447213595499958	0.41
CG8237	ey	1.25	0.083	0.15	0.447213595499958	0.41
CG8237	SoxN	1.16	0.083	0.15	0.447213595499958	0.41
CG8237	Erm_Ey	1.12	0.083	0.15	0.447213595499958	0.41
CG8237	dOptix	1.11	0.083	0.15	0.447213595499958	0.41
CG8237	fkh	1.07	0.083	0.15	0.447213595499958	0.41
CG8237	Awh	1.04	0.083	0.15	0.447213595499958	0.41
CG8237	tsh	1.04	0.083	0.15	0.447213595499958	0.41
CG8237	vdDpp.vdOptix	0.95	0.083	0.15	0.447213595499958	0.41
CG8237	Sox21b	0.95	0.083	0.15	0.447213595499958	0.41
CG8237	lov	0.94	0.083	0.15	0.447213595499958	0.41
CG8237	vOptix.vVsx	0.91	0.083	0.15	0.447213595499958	0.41
CG8237	CG34340	0.78	0.083	0.15	0.447213595499958	0.41
CG8237	Sox102F	0.71	0.083	0.15	0.447213595499958	0.41
CG8237	dmrt99B	0.68	0.083	0.15	0.447213595499958	0.41
CG8235	aop	6.46	0.164	0.12	0.683130051063973	0.72
CG8235	oc	5.19	0.164	0.12	0.683130051063973	0.72
CG8235	zfh1	4.67	0.164	0.12	0.683130051063973	0.72
CG8235	noc	4.45	0.164	0.12	0.683130051063973	0.72
CG8235	CG9650	3.71	0.164	0.12	0.683130051063973	0.72
CG8235	Sox102F	3.67	0.164	0.12	0.683130051063973	0.72
CG8235	hbn	3.55	0.164	0.12	0.683130051063973	0.72
CG8235	fkh	2.94	0.164	0.12	0.683130051063973	0.72
CG8235	CG9932	2.94	0.164	0.12	0.683130051063973	0.72
CG8235	Awh	2.85	0.164	0.12	0.683130051063973	0.72
CG8235	fd59A	2.83	0.164	0.12	0.683130051063973	0.72
CG8235	Dll	2.34	0.164	0.12	0.683130051063973	0.72
CG8235	lov	2.18	0.164	0.12	0.683130051063973	0.72
CG8235	erm	1.89	0.164	0.12	0.683130051063973	0.72
CG8235	dm	1.83	0.164	0.12	0.683130051063973	0.72
CG8235	CG4328	1.78	0.164	0.12	0.683130051063973	0.72
CG8235	vOptix.vVsx	1.78	0.164	0.12	0.683130051063973	0.72
CG8235	dDpp.dOptix	1.58	0.164	0.12	0.683130051063973	0.72
CG8235	svp	1.37	0.164	0.12	0.683130051063973	0.72
CG8235	dOptix	1.36	0.164	0.12	0.683130051063973	0.72
CG8235	CG3726	1.25	0.164	0.12	0.683130051063973	0.72
CG8235	Ets65A	1.07	0.164	0.12	0.683130051063973	0.72
CG8235	bab2	0.9	0.164	0.12	0.683130051063973	0.72
CG8235	sr	0.89	0.164	0.12	0.683130051063973	0.72
CG8235	ham	0.88	0.164	0.12	0.683130051063973	0.72
CG8235	dmrt99B	0.85	0.164	0.12	0.683130051063973	0.72
CG8235	tsh	0.82	0.164	0.12	0.683130051063973	0.72
CG8235	dve	0.79	0.164	0.12	0.683130051063973	0.72
CG8235	Ey_Hbn	0.78	0.164	0.12	0.683130051063973	0.72
CG8235	D	0.77	0.164	0.12	0.683130051063973	0.72
PAN2	scro	8.91	0.137	-0.34	0.0975900072948533	0.01
PAN2	hth	5.63	0.137	-0.34	0.0975900072948533	0.01
PAN2	run	4.77	0.137	-0.34	0.0975900072948533	0.01
PAN2	RunxB	4.27	0.137	-0.34	0.0975900072948533	0.01
PAN2	Hth	4.18	0.137	-0.34	0.0975900072948533	0.01
PAN2	tup	3.32	0.137	-0.34	0.0975900072948533	0.01
PAN2	CG32105	3.15	0.137	-0.34	0.0975900072948533	0.01
PAN2	D	2.64	0.137	-0.34	0.0975900072948533	0.01
PAN2	dVsx	2.53	0.137	-0.34	0.0975900072948533	0.01
PAN2	sim	2.24	0.137	-0.34	0.0975900072948533	0.01
PAN2	pros	2.13	0.137	-0.34	0.0975900072948533	0.01
PAN2	Vsx2	2.08	0.137	-0.34	0.0975900072948533	0.01
PAN2	Snoo	1.82	0.137	-0.34	0.0975900072948533	0.01
PAN2	kn	1.61	0.137	-0.34	0.0975900072948533	0.01
PAN2	mirr	1.53	0.137	-0.34	0.0975900072948533	0.01
PAN2	noc	1.5	0.137	-0.34	0.0975900072948533	0.01
PAN2	Atf3	1.35	0.137	-0.34	0.0975900072948533	0.01
PAN2	Hbn_Opa_Slp	1.27	0.137	-0.34	0.0975900072948533	0.01
PAN2	Slp_D	1.14	0.137	-0.34	0.0975900072948533	0.01
PAN2	dOptix	1.02	0.137	-0.34	0.0975900072948533	0.01
PAN2	dac	0.99	0.137	-0.34	0.0975900072948533	0.01
PAN2	dOptix.dVsx	0.95	0.137	-0.34	0.0975900072948533	0.01
PAN2	CG34340	0.84	0.137	-0.34	0.0975900072948533	0.01
PAN2	whole_OPC	0.81	0.137	-0.34	0.0975900072948533	0.01
PAN2	elB	0.8	0.137	-0.34	0.0975900072948533	0.01
PAN2	vDpp.vOptix	0.79	0.137	-0.34	0.0975900072948533	0.01
PAN2	dmrt99B	0.79	0.137	-0.34	0.0975900072948533	0.01
PAN2	lov	0.76	0.137	-0.34	0.0975900072948533	0.01
PAN2	bab2	0.72	0.137	-0.34	0.0975900072948533	0.01
PAN2	luna	0.71	0.137	-0.34	0.0975900072948533	0.01
CG8230	svp	8.47	0.099	0.09	0.333333333333333	0.38
CG8230	ab	8.4	0.099	0.09	0.333333333333333	0.38
CG8230	zfh2	4.87	0.099	0.09	0.333333333333333	0.38
CG8230	CG4328	4.43	0.099	0.09	0.333333333333333	0.38
CG8230	oc	3.51	0.099	0.09	0.333333333333333	0.38
CG8230	br	3.39	0.099	0.09	0.333333333333333	0.38
CG8230	Hth	3.33	0.099	0.09	0.333333333333333	0.38
CG8230	hth	2.9	0.099	0.09	0.333333333333333	0.38
CG8230	ap	2.81	0.099	0.09	0.333333333333333	0.38
CG8230	aop	2.67	0.099	0.09	0.333333333333333	0.38
CG8230	foxo	2.5	0.099	0.09	0.333333333333333	0.38
CG8230	Ey_Hbn	2.2	0.099	0.09	0.333333333333333	0.38
CG8230	Vsx2	1.95	0.099	0.09	0.333333333333333	0.38
CG8230	tsh	1.8	0.099	0.09	0.333333333333333	0.38
CG8230	ham	1.59	0.099	0.09	0.333333333333333	0.38
CG8230	danr	1.53	0.099	0.09	0.333333333333333	0.38
CG8230	dac	1.39	0.099	0.09	0.333333333333333	0.38
CG8230	CG11294	1.3	0.099	0.09	0.333333333333333	0.38
CG8230	CG43689	1.12	0.099	0.09	0.333333333333333	0.38
CG8230	Opa_Erm	1.11	0.099	0.09	0.333333333333333	0.38
CG8230	vDpp	1	0.099	0.09	0.333333333333333	0.38
CG8230	noc	0.97	0.099	0.09	0.333333333333333	0.38
CG8230	Sox21b	0.96	0.099	0.09	0.333333333333333	0.38
CG8230	Hmx	0.83	0.099	0.09	0.333333333333333	0.38
CG8230	CG34340	0.82	0.099	0.09	0.333333333333333	0.38
CG8230	CG32105	0.82	0.099	0.09	0.333333333333333	0.38
CG8230	mirr	0.8	0.099	0.09	0.333333333333333	0.38
CG8230	CG11085	0.75	0.099	0.09	0.333333333333333	0.38
CG8230	whole_OPC	0.73	0.099	0.09	0.333333333333333	0.38
CG8230	Ets65A	0.72	0.099	0.09	0.333333333333333	0.38
CG8216	scro	10.53	0.569	0.61	1	0.91
CG8216	CG11085	8.9	0.569	0.61	1	0.91
CG8216	sim	8.75	0.569	0.61	1	0.91
CG8216	luna	7.38	0.569	0.61	1	0.91
CG8216	Sox102F	7.12	0.569	0.61	1	0.91
CG8216	Notch	6.96	0.569	0.61	1	0.91
CG8216	ap	5.17	0.569	0.61	1	0.91
CG8216	whole_OPC	4.74	0.569	0.61	1	0.91
CG8216	CG34340	3.63	0.569	0.61	1	0.91
CG8216	tup	3.33	0.569	0.61	1	0.91
CG8216	erm	3.2	0.569	0.61	1	0.91
CG8216	aop	2.88	0.569	0.61	1	0.91
CG8216	pdm3	2.74	0.569	0.61	1	0.91
CG8216	Lim3	2.4	0.569	0.61	1	0.91
CG8216	CG3726	2.17	0.569	0.61	1	0.91
CG8216	CG9932	2.15	0.569	0.61	1	0.91
CG8216	fd59A	2.07	0.569	0.61	1	0.91
CG8216	pros	1.94	0.569	0.61	1	0.91
CG8216	vdOptix.vdVsx	1.59	0.569	0.61	1	0.91
CG8216	hth	1.39	0.569	0.61	1	0.91
CG8216	Vsx1	1.33	0.569	0.61	1	0.91
CG8216	CG9650	1.24	0.569	0.61	1	0.91
CG8216	D_BarHI	1.16	0.569	0.61	1	0.91
CG8216	vdVsx	1.03	0.569	0.61	1	0.91
CG8216	D	1	0.569	0.61	1	0.91
CG8216	danr	0.97	0.569	0.61	1	0.91
CG8216	vDpp.vOptix	0.9	0.569	0.61	1	0.91
CG8216	Slp_D	0.84	0.569	0.61	1	0.91
CG8216	Opa_Erm	0.76	0.569	0.61	1	0.91
CG8216	bsh	0.67	0.569	0.61	1	0.91
CG13743	dDpp.dOptix	6.09	0.098	0.13	0.447213595499958	0.21
CG13743	ham	5.08	0.098	0.13	0.447213595499958	0.21
CG13743	D_BarHI	3.43	0.098	0.13	0.447213595499958	0.21
CG13743	CG3726	3.08	0.098	0.13	0.447213595499958	0.21
CG13743	D	2.99	0.098	0.13	0.447213595499958	0.21
CG13743	danr	2.23	0.098	0.13	0.447213595499958	0.21
CG13743	lov	2.06	0.098	0.13	0.447213595499958	0.21
CG13743	Atf3	1.92	0.098	0.13	0.447213595499958	0.21
CG13743	mirr	1.63	0.098	0.13	0.447213595499958	0.21
CG13743	CG9650	1.16	0.098	0.13	0.447213595499958	0.21
CG13743	Vsx1	1.1	0.098	0.13	0.447213595499958	0.21
CG13743	bi	1.1	0.098	0.13	0.447213595499958	0.21
CG13743	Sox21b	1.06	0.098	0.13	0.447213595499958	0.21
CG13743	erm	1.04	0.098	0.13	0.447213595499958	0.21
CG13743	Sox102F	1.01	0.098	0.13	0.447213595499958	0.21
CG13743	vdVsx	1	0.098	0.13	0.447213595499958	0.21
CG13743	sim	1	0.098	0.13	0.447213595499958	0.21
CG13743	vDpp.vOptix	1	0.098	0.13	0.447213595499958	0.21
CG13743	Hbn_Opa_Slp	1	0.098	0.13	0.447213595499958	0.21
CG13743	Awh	1	0.098	0.13	0.447213595499958	0.21
CG13743	Erm_Ey	1	0.098	0.13	0.447213595499958	0.21
CG13743	Ets65A	0.97	0.098	0.13	0.447213595499958	0.21
CG13743	Camta	0.95	0.098	0.13	0.447213595499958	0.21
CG13743	toy	0.94	0.098	0.13	0.447213595499958	0.21
CG13743	ap	0.91	0.098	0.13	0.447213595499958	0.21
CG13743	dm	0.89	0.098	0.13	0.447213595499958	0.21
CG13743	run	0.89	0.098	0.13	0.447213595499958	0.21
CG13743	noc	0.87	0.098	0.13	0.447213595499958	0.21
CG13743	rn	0.86	0.098	0.13	0.447213595499958	0.21
CG13743	hth	0.85	0.098	0.13	0.447213595499958	0.21
ana	ap	8.62	0.227	0.18	0.174077655955698	0.12
ana	Vsx2	6.32	0.227	0.18	0.174077655955698	0.12
ana	fd59A	3.08	0.227	0.18	0.174077655955698	0.12
ana	pros	2.68	0.227	0.18	0.174077655955698	0.12
ana	CG11085	2.5	0.227	0.18	0.174077655955698	0.12
ana	noc	2.27	0.227	0.18	0.174077655955698	0.12
ana	Ets65A	1.95	0.227	0.18	0.174077655955698	0.12
ana	scro	1.79	0.227	0.18	0.174077655955698	0.12
ana	Slp_D	1.42	0.227	0.18	0.174077655955698	0.12
ana	D	1.19	0.227	0.18	0.174077655955698	0.12
ana	bi	1.15	0.227	0.18	0.174077655955698	0.12
ana	ham	1.13	0.227	0.18	0.174077655955698	0.12
ana	ab	1.12	0.227	0.18	0.174077655955698	0.12
ana	Lim3	1.11	0.227	0.18	0.174077655955698	0.12
ana	dVsx	1	0.227	0.18	0.174077655955698	0.12
ana	apt	0.88	0.227	0.18	0.174077655955698	0.12
ana	NK7.1	0.87	0.227	0.18	0.174077655955698	0.12
ana	vOptix	0.86	0.227	0.18	0.174077655955698	0.12
ana	Vsx1	0.83	0.227	0.18	0.174077655955698	0.12
ana	dve	0.82	0.227	0.18	0.174077655955698	0.12
ana	Sox102F	0.78	0.227	0.18	0.174077655955698	0.12
ana	svp	0.72	0.227	0.18	0.174077655955698	0.12
ana	vdVsx	0.69	0.227	0.18	0.174077655955698	0.12
ana	Hbn_Opa_Slp	0.68	0.227	0.18	0.174077655955698	0.12
ana	CG9932	0.65	0.227	0.18	0.174077655955698	0.12
ana	br	0.6	0.227	0.18	0.174077655955698	0.12
ana	CG34340	0.55	0.227	0.18	0.174077655955698	0.12
ana	run	0.54	0.227	0.18	0.174077655955698	0.12
ana	TfAP-2	0.48	0.227	0.18	0.174077655955698	0.12
ana	Camta	0.46	0.227	0.18	0.174077655955698	0.12
Dbp45A	Atf3	4.03	0.131	0.12	0.377964473009227	0.34
Dbp45A	Vsx2	3.37	0.131	0.12	0.377964473009227	0.34
Dbp45A	hbn	2.71	0.131	0.12	0.377964473009227	0.34
Dbp45A	dOptix	2.37	0.131	0.12	0.377964473009227	0.34
Dbp45A	luna	2.36	0.131	0.12	0.377964473009227	0.34
Dbp45A	vdDpp	2.23	0.131	0.12	0.377964473009227	0.34
Dbp45A	CG9932	1.76	0.131	0.12	0.377964473009227	0.34
Dbp45A	CG32532	1.71	0.131	0.12	0.377964473009227	0.34
Dbp45A	whole_OPC	1.68	0.131	0.12	0.377964473009227	0.34
Dbp45A	TfAP-2	1.51	0.131	0.12	0.377964473009227	0.34
Dbp45A	foxo	1.38	0.131	0.12	0.377964473009227	0.34
Dbp45A	Hbn_Opa_Slp	1.31	0.131	0.12	0.377964473009227	0.34
Dbp45A	D_BarHI	1.29	0.131	0.12	0.377964473009227	0.34
Dbp45A	vdDpp.vdOptix	1.19	0.131	0.12	0.377964473009227	0.34
Dbp45A	vdOptix.vdVsx	1.12	0.131	0.12	0.377964473009227	0.34
Dbp45A	Ets65A	1.07	0.131	0.12	0.377964473009227	0.34
Dbp45A	Hth_Opa	1	0.131	0.12	0.377964473009227	0.34
Dbp45A	vOptix.vVsx	1	0.131	0.12	0.377964473009227	0.34
Dbp45A	Sox21b	0.91	0.131	0.12	0.377964473009227	0.34
Dbp45A	sim	0.88	0.131	0.12	0.377964473009227	0.34
Dbp45A	danr	0.86	0.131	0.12	0.377964473009227	0.34
Dbp45A	Slp_D	0.83	0.131	0.12	0.377964473009227	0.34
Dbp45A	svp	0.8	0.131	0.12	0.377964473009227	0.34
Dbp45A	noc	0.73	0.131	0.12	0.377964473009227	0.34
Dbp45A	CG3726	0.69	0.131	0.12	0.377964473009227	0.34
Dbp45A	CG34340	0.68	0.131	0.12	0.377964473009227	0.34
Dbp45A	CG11085	0.66	0.131	0.12	0.377964473009227	0.34
Dbp45A	CG32105	0.61	0.131	0.12	0.377964473009227	0.34
Dbp45A	bi	0.58	0.131	0.12	0.377964473009227	0.34
Dbp45A	ham	0.57	0.131	0.12	0.377964473009227	0.34
CG8080	CG11085	7.99	0.195	-0.31	0.0413449115297362	0.46
CG8080	CG4328	5.5	0.195	-0.31	0.0413449115297362	0.46
CG8080	Sox21b	4.76	0.195	-0.31	0.0413449115297362	0.46
CG8080	zfh1	4.65	0.195	-0.31	0.0413449115297362	0.46
CG8080	fru	3.75	0.195	-0.31	0.0413449115297362	0.46
CG8080	hth	3.51	0.195	-0.31	0.0413449115297362	0.46
CG8080	bab2	3.36	0.195	-0.31	0.0413449115297362	0.46
CG8080	zfh2	2.9	0.195	-0.31	0.0413449115297362	0.46
CG8080	Ets65A	2.65	0.195	-0.31	0.0413449115297362	0.46
CG8080	run	2.61	0.195	-0.31	0.0413449115297362	0.46
CG8080	scro	2.44	0.195	-0.31	0.0413449115297362	0.46
CG8080	dm	2.21	0.195	-0.31	0.0413449115297362	0.46
CG8080	dve	2.14	0.195	-0.31	0.0413449115297362	0.46
CG8080	apt	1.98	0.195	-0.31	0.0413449115297362	0.46
CG8080	CG32532	1.85	0.195	-0.31	0.0413449115297362	0.46
CG8080	CG43689	1.8	0.195	-0.31	0.0413449115297362	0.46
CG8080	vdDpp.vdOptix	1.78	0.195	-0.31	0.0413449115297362	0.46
CG8080	SoxN	1.76	0.195	-0.31	0.0413449115297362	0.46
CG8080	bi	1.69	0.195	-0.31	0.0413449115297362	0.46
CG8080	dmrt99B	1.64	0.195	-0.31	0.0413449115297362	0.46
CG8080	vdOptix.vdVsx	1.53	0.195	-0.31	0.0413449115297362	0.46
CG8080	fkh	1.52	0.195	-0.31	0.0413449115297362	0.46
CG8080	vOptix.vVsx	1.31	0.195	-0.31	0.0413449115297362	0.46
CG8080	Dll	1.23	0.195	-0.31	0.0413449115297362	0.46
CG8080	whole_OPC	1.19	0.195	-0.31	0.0413449115297362	0.46
CG8080	br	1.14	0.195	-0.31	0.0413449115297362	0.46
CG8080	Hth	1.07	0.195	-0.31	0.0413449115297362	0.46
CG8080	Atf3	1.03	0.195	-0.31	0.0413449115297362	0.46
CG8080	vDpp	1	0.195	-0.31	0.0413449115297362	0.46
CG8080	CG34340	0.97	0.195	-0.31	0.0413449115297362	0.46
CG13741	hth	2.91	0.044	-0.04	0.2	0.26
CG13741	vvl	2.57	0.044	-0.04	0.2	0.26
CG13741	fkh	2.38	0.044	-0.04	0.2	0.26
CG13741	toy	2.13	0.044	-0.04	0.2	0.26
CG13741	oc	2.08	0.044	-0.04	0.2	0.26
CG13741	Awh	2.01	0.044	-0.04	0.2	0.26
CG13741	lov	1.9	0.044	-0.04	0.2	0.26
CG13741	scro	1.87	0.044	-0.04	0.2	0.26
CG13741	pros	1.7	0.044	-0.04	0.2	0.26
CG13741	CG11294	1.69	0.044	-0.04	0.2	0.26
CG13741	NK7.1	1.4	0.044	-0.04	0.2	0.26
CG13741	Lim3	1.39	0.044	-0.04	0.2	0.26
CG13741	dac	1.38	0.044	-0.04	0.2	0.26
CG13741	Ey_Hbn	1.38	0.044	-0.04	0.2	0.26
CG13741	noc	1.21	0.044	-0.04	0.2	0.26
CG13741	bab2	1.18	0.044	-0.04	0.2	0.26
CG13741	Erm_Ey	1.12	0.044	-0.04	0.2	0.26
CG13741	bab1	1.04	0.044	-0.04	0.2	0.26
CG13741	dDpp.dOptix	1	0.044	-0.04	0.2	0.26
CG13741	elB	0.95	0.044	-0.04	0.2	0.26
CG13741	Notch	0.9	0.044	-0.04	0.2	0.26
CG13741	vdVsx	0.79	0.044	-0.04	0.2	0.26
CG13741	CG9650	0.71	0.044	-0.04	0.2	0.26
CG13741	dve	0.68	0.044	-0.04	0.2	0.26
CG13741	sr	0.64	0.044	-0.04	0.2	0.26
CG13741	br	0.61	0.044	-0.04	0.2	0.26
CG13741	CG4328	0.6	0.044	-0.04	0.2	0.26
CG13741	danr	0.49	0.044	-0.04	0.2	0.26
CG13741	Hmx	0.27	0.044	-0.04	0.2	0.26
CG13741	CG3726	0.22	0.044	-0.04	0.2	0.26
Uhg4	bi	6.36	0.121	0.33	0.683130051063973	0.8
Uhg4	Dll	5.77	0.121	0.33	0.683130051063973	0.8
Uhg4	fru	4.39	0.121	0.33	0.683130051063973	0.8
Uhg4	bab2	4.27	0.121	0.33	0.683130051063973	0.8
Uhg4	vvl	3.43	0.121	0.33	0.683130051063973	0.8
Uhg4	Hmx	3.23	0.121	0.33	0.683130051063973	0.8
Uhg4	svp	3.14	0.121	0.33	0.683130051063973	0.8
Uhg4	lov	1.97	0.121	0.33	0.683130051063973	0.8
Uhg4	dm	1.92	0.121	0.33	0.683130051063973	0.8
Uhg4	Vsx2	1.86	0.121	0.33	0.683130051063973	0.8
Uhg4	hbn	1.78	0.121	0.33	0.683130051063973	0.8
Uhg4	whole_OPC	1.65	0.121	0.33	0.683130051063973	0.8
Uhg4	zfh2	1.64	0.121	0.33	0.683130051063973	0.8
Uhg4	noc	1.53	0.121	0.33	0.683130051063973	0.8
Uhg4	rn	1.24	0.121	0.33	0.683130051063973	0.8
Uhg4	Erm_Ey	1.23	0.121	0.33	0.683130051063973	0.8
Uhg4	D_BarHI	1.14	0.121	0.33	0.683130051063973	0.8
Uhg4	elB	1.12	0.121	0.33	0.683130051063973	0.8
Uhg4	dve	1.12	0.121	0.33	0.683130051063973	0.8
Uhg4	Hth_Opa	1.1	0.121	0.33	0.683130051063973	0.8
Uhg4	Camta	1.04	0.121	0.33	0.683130051063973	0.8
Uhg4	Vsx1	1.01	0.121	0.33	0.683130051063973	0.8
Uhg4	Sox102F	0.97	0.121	0.33	0.683130051063973	0.8
Uhg4	br	0.95	0.121	0.33	0.683130051063973	0.8
Uhg4	CG9650	0.93	0.121	0.33	0.683130051063973	0.8
Uhg4	sr	0.9	0.121	0.33	0.683130051063973	0.8
Uhg4	oc	0.85	0.121	0.33	0.683130051063973	0.8
Uhg4	pdm3	0.85	0.121	0.33	0.683130051063973	0.8
Uhg4	ey	0.83	0.121	0.33	0.683130051063973	0.8
Uhg4	bsh	0.75	0.121	0.33	0.683130051063973	0.8
CG8078	CG9650	5.02	0.094	0.25	0.447213595499958	0.44
CG8078	CG11294	4.73	0.094	0.25	0.447213595499958	0.44
CG8078	erm	3.89	0.094	0.25	0.447213595499958	0.44
CG8078	dve	3.6	0.094	0.25	0.447213595499958	0.44
CG8078	SoxN	3.08	0.094	0.25	0.447213595499958	0.44
CG8078	Vsx1	2.76	0.094	0.25	0.447213595499958	0.44
CG8078	tup	2.52	0.094	0.25	0.447213595499958	0.44
CG8078	br	2.2	0.094	0.25	0.447213595499958	0.44
CG8078	dVsx	2.19	0.094	0.25	0.447213595499958	0.44
CG8078	bi	2.07	0.094	0.25	0.447213595499958	0.44
CG8078	toy	2.05	0.094	0.25	0.447213595499958	0.44
CG8078	ham	1.98	0.094	0.25	0.447213595499958	0.44
CG8078	CG43689	1.85	0.094	0.25	0.447213595499958	0.44
CG8078	pdm3	1.7	0.094	0.25	0.447213595499958	0.44
CG8078	luna	1.67	0.094	0.25	0.447213595499958	0.44
CG8078	sr	1.49	0.094	0.25	0.447213595499958	0.44
CG8078	vOptix.vVsx	1.4	0.094	0.25	0.447213595499958	0.44
CG8078	Awh	1.31	0.094	0.25	0.447213595499958	0.44
CG8078	dDpp	1.25	0.094	0.25	0.447213595499958	0.44
CG8078	Notch	1.23	0.094	0.25	0.447213595499958	0.44
CG8078	ap	1.04	0.094	0.25	0.447213595499958	0.44
CG8078	Hth	1.02	0.094	0.25	0.447213595499958	0.44
CG8078	D	0.98	0.094	0.25	0.447213595499958	0.44
CG8078	Dll	0.87	0.094	0.25	0.447213595499958	0.44
CG8078	Slp_D	0.8	0.094	0.25	0.447213595499958	0.44
CG8078	bsh	0.76	0.094	0.25	0.447213595499958	0.44
CG8078	vdVsx	0.74	0.094	0.25	0.447213595499958	0.44
CG8078	noc	0.72	0.094	0.25	0.447213595499958	0.44
CG8078	CG3726	0.64	0.094	0.25	0.447213595499958	0.44
CG8078	vdDpp.vdOptix	0.63	0.094	0.25	0.447213595499958	0.44
CG8777	CG32105	10.17	0.035	0.67	1	0.89
CG8777	Hmx	5.8	0.035	0.67	1	0.89
CG8777	tup	4.4	0.035	0.67	1	0.89
CG8777	CG11294	4.28	0.035	0.67	1	0.89
CG8777	vdOptix	4.03	0.035	0.67	1	0.89
CG8777	zfh1	3.06	0.035	0.67	1	0.89
CG8777	kn	2.59	0.035	0.67	1	0.89
CG8777	Atf3	2.42	0.035	0.67	1	0.89
CG8777	CG34340	2.38	0.035	0.67	1	0.89
CG8777	ey	2.29	0.035	0.67	1	0.89
CG8777	dVsx	2.18	0.035	0.67	1	0.89
CG8777	vdDpp	2.06	0.035	0.67	1	0.89
CG8777	dac	2.05	0.035	0.67	1	0.89
CG8777	dve	1.64	0.035	0.67	1	0.89
CG8777	dOptix.dVsx	1.54	0.035	0.67	1	0.89
CG8777	br	1.36	0.035	0.67	1	0.89
CG8777	lov	1.34	0.035	0.67	1	0.89
CG8777	Slp_D	1.28	0.035	0.67	1	0.89
CG8777	Awh	1.14	0.035	0.67	1	0.89
CG8777	Erm_Ey	1.05	0.035	0.67	1	0.89
CG8777	RunxB	1.01	0.035	0.67	1	0.89
CG8777	apt	0.79	0.035	0.67	1	0.89
CG8777	ab	0.78	0.035	0.67	1	0.89
CG8777	ham	0.77	0.035	0.67	1	0.89
CG8777	pdm3	0.65	0.035	0.67	1	0.89
CG8777	vdDpp.vdOptix	0.59	0.035	0.67	1	0.89
CG8777	Lim3	0.57	0.035	0.67	1	0.89
CG8777	luna	0.44	0.035	0.67	1	0.89
CG8777	zfh2	0.36	0.035	0.67	1	0.89
CG8777	Ey_Hbn	0.31	0.035	0.67	1	0.89
Vang	Vsx2	6.65	0.215	0.02	-0.0975900072948533	0.69
Vang	oc	5.77	0.215	0.02	-0.0975900072948533	0.69
Vang	CG3726	5.47	0.215	0.02	-0.0975900072948533	0.69
Vang	tup	5.01	0.215	0.02	-0.0975900072948533	0.69
Vang	scro	4.85	0.215	0.02	-0.0975900072948533	0.69
Vang	CG11294	3.45	0.215	0.02	-0.0975900072948533	0.69
Vang	luna	3.14	0.215	0.02	-0.0975900072948533	0.69
Vang	toy	2.95	0.215	0.02	-0.0975900072948533	0.69
Vang	SoxN	2.53	0.215	0.02	-0.0975900072948533	0.69
Vang	hbn	2.29	0.215	0.02	-0.0975900072948533	0.69
Vang	tsh	2.18	0.215	0.02	-0.0975900072948533	0.69
Vang	bi	2.15	0.215	0.02	-0.0975900072948533	0.69
Vang	mirr	2.14	0.215	0.02	-0.0975900072948533	0.69
Vang	RunxB	2.03	0.215	0.02	-0.0975900072948533	0.69
Vang	pros	1.8	0.215	0.02	-0.0975900072948533	0.69
Vang	bab1	1.73	0.215	0.02	-0.0975900072948533	0.69
Vang	erm	1.64	0.215	0.02	-0.0975900072948533	0.69
Vang	danr	1.61	0.215	0.02	-0.0975900072948533	0.69
Vang	ham	1.56	0.215	0.02	-0.0975900072948533	0.69
Vang	sim	1.47	0.215	0.02	-0.0975900072948533	0.69
Vang	svp	1.41	0.215	0.02	-0.0975900072948533	0.69
Vang	ap	1.36	0.215	0.02	-0.0975900072948533	0.69
Vang	Camta	1.29	0.215	0.02	-0.0975900072948533	0.69
Vang	vvl	1.23	0.215	0.02	-0.0975900072948533	0.69
Vang	dDpp.dOptix	1.16	0.215	0.02	-0.0975900072948533	0.69
Vang	aop	1.15	0.215	0.02	-0.0975900072948533	0.69
Vang	D_BarHI	1.14	0.215	0.02	-0.0975900072948533	0.69
Vang	Hth	1.13	0.215	0.02	-0.0975900072948533	0.69
Vang	CG32532	1.13	0.215	0.02	-0.0975900072948533	0.69
Vang	vDpp	1	0.215	0.02	-0.0975900072948533	0.69
Mys45A	ham	5.25	0.147	-0.3	0.142857142857143	0.15
Mys45A	svp	4.96	0.147	-0.3	0.142857142857143	0.15
Mys45A	dm	4.42	0.147	-0.3	0.142857142857143	0.15
Mys45A	bi	2.69	0.147	-0.3	0.142857142857143	0.15
Mys45A	Snoo	2.31	0.147	-0.3	0.142857142857143	0.15
Mys45A	CG11085	2.1	0.147	-0.3	0.142857142857143	0.15
Mys45A	dDpp	2.03	0.147	-0.3	0.142857142857143	0.15
Mys45A	sim	1.96	0.147	-0.3	0.142857142857143	0.15
Mys45A	scro	1.94	0.147	-0.3	0.142857142857143	0.15
Mys45A	sr	1.93	0.147	-0.3	0.142857142857143	0.15
Mys45A	pros	1.74	0.147	-0.3	0.142857142857143	0.15
Mys45A	zfh2	1.67	0.147	-0.3	0.142857142857143	0.15
Mys45A	Vsx2	1.55	0.147	-0.3	0.142857142857143	0.15
Mys45A	Erm_Ey	1.43	0.147	-0.3	0.142857142857143	0.15
Mys45A	vdDpp	1.43	0.147	-0.3	0.142857142857143	0.15
Mys45A	TfAP-2	1.29	0.147	-0.3	0.142857142857143	0.15
Mys45A	Hth	1.26	0.147	-0.3	0.142857142857143	0.15
Mys45A	luna	1.22	0.147	-0.3	0.142857142857143	0.15
Mys45A	fd59A	1.16	0.147	-0.3	0.142857142857143	0.15
Mys45A	D	1.1	0.147	-0.3	0.142857142857143	0.15
Mys45A	CG32532	1.09	0.147	-0.3	0.142857142857143	0.15
Mys45A	run	1.08	0.147	-0.3	0.142857142857143	0.15
Mys45A	dDpp.dOptix	1.07	0.147	-0.3	0.142857142857143	0.15
Mys45A	Notch	1.05	0.147	-0.3	0.142857142857143	0.15
Mys45A	tj	1.01	0.147	-0.3	0.142857142857143	0.15
Mys45A	vOptix.vVsx	1	0.147	-0.3	0.142857142857143	0.15
Mys45A	vDpp	1	0.147	-0.3	0.142857142857143	0.15
Mys45A	D_BarHI	0.97	0.147	-0.3	0.142857142857143	0.15
Mys45A	vdOptix.vdVsx	0.93	0.147	-0.3	0.142857142857143	0.15
Mys45A	hbn	0.91	0.147	-0.3	0.142857142857143	0.15
Phax	hth	5.7	0.11	0.41	0.382970843102535	0.6
Phax	vDpp.vOptix	5.62	0.11	0.41	0.382970843102535	0.6
Phax	erm	2.65	0.11	0.41	0.382970843102535	0.6
Phax	tj	2.23	0.11	0.41	0.382970843102535	0.6
Phax	scro	2	0.11	0.41	0.382970843102535	0.6
Phax	Camta	1.56	0.11	0.41	0.382970843102535	0.6
Phax	CG4328	1.55	0.11	0.41	0.382970843102535	0.6
Phax	sr	1.54	0.11	0.41	0.382970843102535	0.6
Phax	Lim3	1.31	0.11	0.41	0.382970843102535	0.6
Phax	dVsx	1.3	0.11	0.41	0.382970843102535	0.6
Phax	Hmx	1.28	0.11	0.41	0.382970843102535	0.6
Phax	sim	1.27	0.11	0.41	0.382970843102535	0.6
Phax	svp	1.23	0.11	0.41	0.382970843102535	0.6
Phax	Slp_D	1.17	0.11	0.41	0.382970843102535	0.6
Phax	CG11085	1.16	0.11	0.41	0.382970843102535	0.6
Phax	vdOptix.vdVsx	1	0.11	0.41	0.382970843102535	0.6
Phax	lov	0.99	0.11	0.41	0.382970843102535	0.6
Phax	vdVsx	0.99	0.11	0.41	0.382970843102535	0.6
Phax	Notch	0.95	0.11	0.41	0.382970843102535	0.6
Phax	bab2	0.94	0.11	0.41	0.382970843102535	0.6
Phax	pros	0.9	0.11	0.41	0.382970843102535	0.6
Phax	kn	0.84	0.11	0.41	0.382970843102535	0.6
Phax	ap	0.81	0.11	0.41	0.382970843102535	0.6
Phax	zfh1	0.8	0.11	0.41	0.382970843102535	0.6
Phax	D_BarHI	0.71	0.11	0.41	0.382970843102535	0.6
Phax	CG9650	0.61	0.11	0.41	0.382970843102535	0.6
Phax	bi	0.61	0.11	0.41	0.382970843102535	0.6
Phax	RunxB	0.55	0.11	0.41	0.382970843102535	0.6
Phax	Sox21b	0.51	0.11	0.41	0.382970843102535	0.6
Phax	aop	0.49	0.11	0.41	0.382970843102535	0.6
GstE13	RunxB	8.78	0.077	0.28	0.447213595499958	0.57
GstE13	Hmx	3.9	0.077	0.28	0.447213595499958	0.57
GstE13	TfAP-2	3.52	0.077	0.28	0.447213595499958	0.57
GstE13	CG3726	2.94	0.077	0.28	0.447213595499958	0.57
GstE13	noc	2.81	0.077	0.28	0.447213595499958	0.57
GstE13	zfh1	2.14	0.077	0.28	0.447213595499958	0.57
GstE13	scro	2.06	0.077	0.28	0.447213595499958	0.57
GstE13	vOptix.vVsx	1.92	0.077	0.28	0.447213595499958	0.57
GstE13	D	1.8	0.077	0.28	0.447213595499958	0.57
GstE13	CG34340	1.75	0.077	0.28	0.447213595499958	0.57
GstE13	sr	1.71	0.077	0.28	0.447213595499958	0.57
GstE13	danr	1.63	0.077	0.28	0.447213595499958	0.57
GstE13	Hbn_Opa_Slp	1.52	0.077	0.28	0.447213595499958	0.57
GstE13	toy	1.5	0.077	0.28	0.447213595499958	0.57
GstE13	br	1.19	0.077	0.28	0.447213595499958	0.57
GstE13	zfh2	1.15	0.077	0.28	0.447213595499958	0.57
GstE13	Notch	1.04	0.077	0.28	0.447213595499958	0.57
GstE13	vdOptix	1	0.077	0.28	0.447213595499958	0.57
GstE13	kn	0.97	0.077	0.28	0.447213595499958	0.57
GstE13	CG11294	0.83	0.077	0.28	0.447213595499958	0.57
GstE13	Hth	0.71	0.077	0.28	0.447213595499958	0.57
GstE13	Opa_Erm	0.71	0.077	0.28	0.447213595499958	0.57
GstE13	run	0.66	0.077	0.28	0.447213595499958	0.57
GstE13	dOptix	0.65	0.077	0.28	0.447213595499958	0.57
GstE13	ham	0.63	0.077	0.28	0.447213595499958	0.57
GstE13	Lim3	0.59	0.077	0.28	0.447213595499958	0.57
GstE13	vvl	0.55	0.077	0.28	0.447213595499958	0.57
GstE13	CG9650	0.5	0.077	0.28	0.447213595499958	0.57
GstE13	vdDpp	0.41	0.077	0.28	0.447213595499958	0.57
GstE13	tsh	0.4	0.077	0.28	0.447213595499958	0.57
Hydr1	bi	5.91	0.089	-0.25	0.174077655955698	0.2
Hydr1	ab	4.24	0.089	-0.25	0.174077655955698	0.2
Hydr1	bab2	3.08	0.089	-0.25	0.174077655955698	0.2
Hydr1	CG9932	2.81	0.089	-0.25	0.174077655955698	0.2
Hydr1	Hmx	2.68	0.089	-0.25	0.174077655955698	0.2
Hydr1	Sox21b	2.54	0.089	-0.25	0.174077655955698	0.2
Hydr1	toy	2.41	0.089	-0.25	0.174077655955698	0.2
Hydr1	oc	2.3	0.089	-0.25	0.174077655955698	0.2
Hydr1	Snoo	2.26	0.089	-0.25	0.174077655955698	0.2
Hydr1	fd59A	2.16	0.089	-0.25	0.174077655955698	0.2
Hydr1	CG11085	2.05	0.089	-0.25	0.174077655955698	0.2
Hydr1	CG43689	1.86	0.089	-0.25	0.174077655955698	0.2
Hydr1	bab1	1.66	0.089	-0.25	0.174077655955698	0.2
Hydr1	svp	1.47	0.089	-0.25	0.174077655955698	0.2
Hydr1	dve	1.45	0.089	-0.25	0.174077655955698	0.2
Hydr1	vdDpp	1.32	0.089	-0.25	0.174077655955698	0.2
Hydr1	Awh	1.29	0.089	-0.25	0.174077655955698	0.2
Hydr1	vdDpp.vdOptix	1.24	0.089	-0.25	0.174077655955698	0.2
Hydr1	vdOptix.vdVsx	1.06	0.089	-0.25	0.174077655955698	0.2
Hydr1	tup	1.05	0.089	-0.25	0.174077655955698	0.2
Hydr1	CG32105	1.02	0.089	-0.25	0.174077655955698	0.2
Hydr1	Hth_Opa	1	0.089	-0.25	0.174077655955698	0.2
Hydr1	dVsx	1	0.089	-0.25	0.174077655955698	0.2
Hydr1	RunxB	0.95	0.089	-0.25	0.174077655955698	0.2
Hydr1	dac	0.89	0.089	-0.25	0.174077655955698	0.2
Hydr1	NK7.1	0.87	0.089	-0.25	0.174077655955698	0.2
Hydr1	pdm3	0.83	0.089	-0.25	0.174077655955698	0.2
Hydr1	SoxN	0.82	0.089	-0.25	0.174077655955698	0.2
Hydr1	scro	0.74	0.089	-0.25	0.174077655955698	0.2
Hydr1	Hth	0.73	0.089	-0.25	0.174077655955698	0.2
CG30344	CG32105	9.73	0.107	-0.3	0.174077655955698	0.13
CG30344	CG3726	8.05	0.107	-0.3	0.174077655955698	0.13
CG30344	Dll	4.12	0.107	-0.3	0.174077655955698	0.13
CG30344	ab	4.04	0.107	-0.3	0.174077655955698	0.13
CG30344	toy	3.59	0.107	-0.3	0.174077655955698	0.13
CG30344	noc	3.58	0.107	-0.3	0.174077655955698	0.13
CG30344	TfAP-2	2.67	0.107	-0.3	0.174077655955698	0.13
CG30344	dm	2.48	0.107	-0.3	0.174077655955698	0.13
CG30344	CG4328	2.45	0.107	-0.3	0.174077655955698	0.13
CG30344	pros	2.28	0.107	-0.3	0.174077655955698	0.13
CG30344	Vsx1	2.11	0.107	-0.3	0.174077655955698	0.13
CG30344	Snoo	2.09	0.107	-0.3	0.174077655955698	0.13
CG30344	Sox21b	2.07	0.107	-0.3	0.174077655955698	0.13
CG30344	mirr	1.94	0.107	-0.3	0.174077655955698	0.13
CG30344	NK7.1	1.86	0.107	-0.3	0.174077655955698	0.13
CG30344	Hmx	1.82	0.107	-0.3	0.174077655955698	0.13
CG30344	Awh	1.72	0.107	-0.3	0.174077655955698	0.13
CG30344	Opa_Erm	1.69	0.107	-0.3	0.174077655955698	0.13
CG30344	bab1	1.54	0.107	-0.3	0.174077655955698	0.13
CG30344	sim	1.44	0.107	-0.3	0.174077655955698	0.13
CG30344	D	1.25	0.107	-0.3	0.174077655955698	0.13
CG30344	whole_OPC	1.16	0.107	-0.3	0.174077655955698	0.13
CG30344	Vsx2	1	0.107	-0.3	0.174077655955698	0.13
CG30344	luna	1	0.107	-0.3	0.174077655955698	0.13
CG30344	CG9650	0.86	0.107	-0.3	0.174077655955698	0.13
CG30344	vdDpp	0.8	0.107	-0.3	0.174077655955698	0.13
CG30344	svp	0.7	0.107	-0.3	0.174077655955698	0.13
CG30344	kn	0.7	0.107	-0.3	0.174077655955698	0.13
CG30344	aop	0.67	0.107	-0.3	0.174077655955698	0.13
CG30344	sr	0.64	0.107	-0.3	0.174077655955698	0.13
Rme-8	CG43689	9.43	0.066	0.16	0.53748384988657	0.56
Rme-8	Sox21b	9.23	0.066	0.16	0.53748384988657	0.56
Rme-8	Camta	8.52	0.066	0.16	0.53748384988657	0.56
Rme-8	Vsx1	4.32	0.066	0.16	0.53748384988657	0.56
Rme-8	CG4328	3.7	0.066	0.16	0.53748384988657	0.56
Rme-8	Ets65A	3.69	0.066	0.16	0.53748384988657	0.56
Rme-8	Dll	2.42	0.066	0.16	0.53748384988657	0.56
Rme-8	sim	2.31	0.066	0.16	0.53748384988657	0.56
Rme-8	TfAP-2	2.29	0.066	0.16	0.53748384988657	0.56
Rme-8	dve	2.09	0.066	0.16	0.53748384988657	0.56
Rme-8	CG32532	1.62	0.066	0.16	0.53748384988657	0.56
Rme-8	vdDpp	1.62	0.066	0.16	0.53748384988657	0.56
Rme-8	Slp_D	1.52	0.066	0.16	0.53748384988657	0.56
Rme-8	vDpp.vOptix	1.5	0.066	0.16	0.53748384988657	0.56
Rme-8	sr	1.33	0.066	0.16	0.53748384988657	0.56
Rme-8	vdDpp.vdOptix	1.29	0.066	0.16	0.53748384988657	0.56
Rme-8	CG34340	1.15	0.066	0.16	0.53748384988657	0.56
Rme-8	whole_OPC	1.14	0.066	0.16	0.53748384988657	0.56
Rme-8	D_BarHI	1.13	0.066	0.16	0.53748384988657	0.56
Rme-8	toy	1.04	0.066	0.16	0.53748384988657	0.56
Rme-8	Hmx	1	0.066	0.16	0.53748384988657	0.56
Rme-8	vDpp	1	0.066	0.16	0.53748384988657	0.56
Rme-8	apt	0.95	0.066	0.16	0.53748384988657	0.56
Rme-8	CG11294	0.92	0.066	0.16	0.53748384988657	0.56
Rme-8	pdm3	0.9	0.066	0.16	0.53748384988657	0.56
Rme-8	vvl	0.72	0.066	0.16	0.53748384988657	0.56
Rme-8	Ey_Hbn	0.55	0.066	0.16	0.53748384988657	0.56
Rme-8	Snoo	0.42	0.066	0.16	0.53748384988657	0.56
Rme-8	CG9932	0.4	0.066	0.16	0.53748384988657	0.56
Rme-8	dOptix	0.38	0.066	0.16	0.53748384988657	0.56
VhaAC45	mirr	5.91	0.226	0.49	0.53748384988657	0.64
VhaAC45	vvl	3.23	0.226	0.49	0.53748384988657	0.64
VhaAC45	Camta	2.85	0.226	0.49	0.53748384988657	0.64
VhaAC45	pros	2.68	0.226	0.49	0.53748384988657	0.64
VhaAC45	fru	2.65	0.226	0.49	0.53748384988657	0.64
VhaAC45	kn	2.62	0.226	0.49	0.53748384988657	0.64
VhaAC45	dmrt99B	2.62	0.226	0.49	0.53748384988657	0.64
VhaAC45	scro	2.51	0.226	0.49	0.53748384988657	0.64
VhaAC45	danr	2.19	0.226	0.49	0.53748384988657	0.64
VhaAC45	bab2	2.13	0.226	0.49	0.53748384988657	0.64
VhaAC45	oc	2.11	0.226	0.49	0.53748384988657	0.64
VhaAC45	Erm_Ey	2.04	0.226	0.49	0.53748384988657	0.64
VhaAC45	vOptix	1.9	0.226	0.49	0.53748384988657	0.64
VhaAC45	sim	1.85	0.226	0.49	0.53748384988657	0.64
VhaAC45	CG43689	1.84	0.226	0.49	0.53748384988657	0.64
VhaAC45	D_BarHI	1.76	0.226	0.49	0.53748384988657	0.64
VhaAC45	Awh	1.47	0.226	0.49	0.53748384988657	0.64
VhaAC45	vdDpp	1.46	0.226	0.49	0.53748384988657	0.64
VhaAC45	ey	1.38	0.226	0.49	0.53748384988657	0.64
VhaAC45	tsh	1.33	0.226	0.49	0.53748384988657	0.64
VhaAC45	TfAP-2	1.23	0.226	0.49	0.53748384988657	0.64
VhaAC45	CG32532	1.02	0.226	0.49	0.53748384988657	0.64
VhaAC45	Opa_Erm	1	0.226	0.49	0.53748384988657	0.64
VhaAC45	luna	0.95	0.226	0.49	0.53748384988657	0.64
VhaAC45	Vsx2	0.94	0.226	0.49	0.53748384988657	0.64
VhaAC45	Sox102F	0.93	0.226	0.49	0.53748384988657	0.64
VhaAC45	dac	0.85	0.226	0.49	0.53748384988657	0.64
VhaAC45	apt	0.84	0.226	0.49	0.53748384988657	0.64
VhaAC45	NK7.1	0.77	0.226	0.49	0.53748384988657	0.64
VhaAC45	zfh1	0.63	0.226	0.49	0.53748384988657	0.64
hig	ham	4.82	0.756	-0.09	0.333333333333333	0.24
hig	pros	4.77	0.756	-0.09	0.333333333333333	0.24
hig	elB	3.43	0.756	-0.09	0.333333333333333	0.24
hig	scro	3.2	0.756	-0.09	0.333333333333333	0.24
hig	oc	2.79	0.756	-0.09	0.333333333333333	0.24
hig	kn	2.48	0.756	-0.09	0.333333333333333	0.24
hig	ey	1.96	0.756	-0.09	0.333333333333333	0.24
hig	zfh2	1.9	0.756	-0.09	0.333333333333333	0.24
hig	noc	1.83	0.756	-0.09	0.333333333333333	0.24
hig	bi	1.76	0.756	-0.09	0.333333333333333	0.24
hig	ap	1.73	0.756	-0.09	0.333333333333333	0.24
hig	Notch	1.64	0.756	-0.09	0.333333333333333	0.24
hig	dve	1.61	0.756	-0.09	0.333333333333333	0.24
hig	RunxB	1.31	0.756	-0.09	0.333333333333333	0.24
hig	vvl	1.29	0.756	-0.09	0.333333333333333	0.24
hig	CG32532	1.27	0.756	-0.09	0.333333333333333	0.24
hig	Sox102F	1.15	0.756	-0.09	0.333333333333333	0.24
hig	toy	1.12	0.756	-0.09	0.333333333333333	0.24
hig	CG34340	1.09	0.756	-0.09	0.333333333333333	0.24
hig	vdOptix	1.06	0.756	-0.09	0.333333333333333	0.24
hig	tj	1.06	0.756	-0.09	0.333333333333333	0.24
hig	dm	1.06	0.756	-0.09	0.333333333333333	0.24
hig	dDpp	1	0.756	-0.09	0.333333333333333	0.24
hig	whole_OPC	0.96	0.756	-0.09	0.333333333333333	0.24
hig	Awh	0.93	0.756	-0.09	0.333333333333333	0.24
hig	Hmx	0.92	0.756	-0.09	0.333333333333333	0.24
hig	tsh	0.87	0.756	-0.09	0.333333333333333	0.24
hig	danr	0.81	0.756	-0.09	0.333333333333333	0.24
hig	hth	0.73	0.756	-0.09	0.333333333333333	0.24
hig	aop	0.6	0.756	-0.09	0.333333333333333	0.24
CG30343	tj	13.64	0.071	0.17	0.53748384988657	0.17
CG30343	scro	8.62	0.071	0.17	0.53748384988657	0.17
CG30343	CG32105	8.28	0.071	0.17	0.53748384988657	0.17
CG30343	toy	5.61	0.071	0.17	0.53748384988657	0.17
CG30343	zfh2	4.03	0.071	0.17	0.53748384988657	0.17
CG30343	CG32532	3.83	0.071	0.17	0.53748384988657	0.17
CG30343	CG4328	3.55	0.071	0.17	0.53748384988657	0.17
CG30343	Sox102F	3.4	0.071	0.17	0.53748384988657	0.17
CG30343	hth	2.99	0.071	0.17	0.53748384988657	0.17
CG30343	noc	2.65	0.071	0.17	0.53748384988657	0.17
CG30343	Vsx1	2.37	0.071	0.17	0.53748384988657	0.17
CG30343	rn	2.27	0.071	0.17	0.53748384988657	0.17
CG30343	Vsx2	2.18	0.071	0.17	0.53748384988657	0.17
CG30343	NK7.1	2.17	0.071	0.17	0.53748384988657	0.17
CG30343	dVsx	1.78	0.071	0.17	0.53748384988657	0.17
CG30343	foxo	1.59	0.071	0.17	0.53748384988657	0.17
CG30343	ey	1.39	0.071	0.17	0.53748384988657	0.17
CG30343	dmrt99B	1.37	0.071	0.17	0.53748384988657	0.17
CG30343	Snoo	1.33	0.071	0.17	0.53748384988657	0.17
CG30343	Sox21b	1.3	0.071	0.17	0.53748384988657	0.17
CG30343	apt	1.21	0.071	0.17	0.53748384988657	0.17
CG30343	vdDpp	1.12	0.071	0.17	0.53748384988657	0.17
CG30343	whole_OPC	1.12	0.071	0.17	0.53748384988657	0.17
CG30343	danr	1.12	0.071	0.17	0.53748384988657	0.17
CG30343	pdm3	0.97	0.071	0.17	0.53748384988657	0.17
CG30343	sim	0.88	0.071	0.17	0.53748384988657	0.17
CG30343	bsh	0.84	0.071	0.17	0.53748384988657	0.17
CG30343	Hbn_Opa_Slp	0.77	0.071	0.17	0.53748384988657	0.17
CG30343	vDpp	0.63	0.071	0.17	0.53748384988657	0.17
CG30343	Erm_Ey	0.61	0.071	0.17	0.53748384988657	0.17
CG1968	Snoo	7.94	0.098	-0.45	0.149071198499986	0.33
CG1968	tj	6.54	0.098	-0.45	0.149071198499986	0.33
CG1968	oc	4.51	0.098	-0.45	0.149071198499986	0.33
CG1968	Awh	3.4	0.098	-0.45	0.149071198499986	0.33
CG1968	pros	3.38	0.098	-0.45	0.149071198499986	0.33
CG1968	dm	2.83	0.098	-0.45	0.149071198499986	0.33
CG1968	Opa_Erm	1.91	0.098	-0.45	0.149071198499986	0.33
CG1968	dOptix	1.48	0.098	-0.45	0.149071198499986	0.33
CG1968	Ets65A	1.45	0.098	-0.45	0.149071198499986	0.33
CG1968	vDpp.vOptix	1.27	0.098	-0.45	0.149071198499986	0.33
CG1968	CG11085	1.1	0.098	-0.45	0.149071198499986	0.33
CG1968	CG34340	1.07	0.098	-0.45	0.149071198499986	0.33
CG1968	dac	1.02	0.098	-0.45	0.149071198499986	0.33
CG1968	vdOptix.vdVsx	1	0.098	-0.45	0.149071198499986	0.33
CG1968	vdDpp	1	0.098	-0.45	0.149071198499986	0.33
CG1968	sim	0.82	0.098	-0.45	0.149071198499986	0.33
CG1968	SoxN	0.78	0.098	-0.45	0.149071198499986	0.33
CG1968	aop	0.75	0.098	-0.45	0.149071198499986	0.33
CG1968	ham	0.72	0.098	-0.45	0.149071198499986	0.33
CG1968	scro	0.71	0.098	-0.45	0.149071198499986	0.33
CG1968	dDpp	0.69	0.098	-0.45	0.149071198499986	0.33
CG1968	Hbn_Opa_Slp	0.67	0.098	-0.45	0.149071198499986	0.33
CG1968	danr	0.56	0.098	-0.45	0.149071198499986	0.33
CG1968	bab1	0.51	0.098	-0.45	0.149071198499986	0.33
CG1968	TfAP-2	0.38	0.098	-0.45	0.149071198499986	0.33
CG1968	br	0.36	0.098	-0.45	0.149071198499986	0.33
CG1968	Ey_Hbn	0.35	0.098	-0.45	0.149071198499986	0.33
CG1968	dve	0.3	0.098	-0.45	0.149071198499986	0.33
CG1968	vOptix	0.26	0.098	-0.45	0.149071198499986	0.33
CG1968	Lim3	0.25	0.098	-0.45	0.149071198499986	0.33
Mad1	fd59A	5.28	0.174	0.24	0.560611910581388	0.45
Mad1	vvl	5.26	0.174	0.24	0.560611910581388	0.45
Mad1	elB	3.99	0.174	0.24	0.560611910581388	0.45
Mad1	NK7.1	3.7	0.174	0.24	0.560611910581388	0.45
Mad1	noc	3.49	0.174	0.24	0.560611910581388	0.45
Mad1	erm	3.35	0.174	0.24	0.560611910581388	0.45
Mad1	luna	3.02	0.174	0.24	0.560611910581388	0.45
Mad1	fkh	2.85	0.174	0.24	0.560611910581388	0.45
Mad1	CG4328	2.63	0.174	0.24	0.560611910581388	0.45
Mad1	pdm3	2.18	0.174	0.24	0.560611910581388	0.45
Mad1	lov	2.15	0.174	0.24	0.560611910581388	0.45
Mad1	hbn	2.1	0.174	0.24	0.560611910581388	0.45
Mad1	dm	1.87	0.174	0.24	0.560611910581388	0.45
Mad1	vdDpp	1.85	0.174	0.24	0.560611910581388	0.45
Mad1	svp	1.82	0.174	0.24	0.560611910581388	0.45
Mad1	whole_OPC	1.81	0.174	0.24	0.560611910581388	0.45
Mad1	tsh	1.55	0.174	0.24	0.560611910581388	0.45
Mad1	sr	1.54	0.174	0.24	0.560611910581388	0.45
Mad1	TfAP-2	1.45	0.174	0.24	0.560611910581388	0.45
Mad1	D_BarHI	1.4	0.174	0.24	0.560611910581388	0.45
Mad1	vOptix	1.33	0.174	0.24	0.560611910581388	0.45
Mad1	scro	1.28	0.174	0.24	0.560611910581388	0.45
Mad1	bsh	1.27	0.174	0.24	0.560611910581388	0.45
Mad1	SoxN	1.22	0.174	0.24	0.560611910581388	0.45
Mad1	vdOptix	1.18	0.174	0.24	0.560611910581388	0.45
Mad1	vdDpp.vdOptix	1.17	0.174	0.24	0.560611910581388	0.45
Mad1	Vsx2	1.12	0.174	0.24	0.560611910581388	0.45
Mad1	Notch	1.12	0.174	0.24	0.560611910581388	0.45
Mad1	dOptix.dVsx	1.06	0.174	0.24	0.560611910581388	0.45
Mad1	RunxB	1.06	0.174	0.24	0.560611910581388	0.45
CG13739	Lim3	9.95	0.955	0.09	0.428571428571429	0.5
CG13739	Sox102F	7.12	0.955	0.09	0.428571428571429	0.5
CG13739	Hmx	6.9	0.955	0.09	0.428571428571429	0.5
CG13739	hth	6.27	0.955	0.09	0.428571428571429	0.5
CG13739	CG11294	5.02	0.955	0.09	0.428571428571429	0.5
CG13739	dVsx	4.94	0.955	0.09	0.428571428571429	0.5
CG13739	elB	3.69	0.955	0.09	0.428571428571429	0.5
CG13739	ey	3.25	0.955	0.09	0.428571428571429	0.5
CG13739	Hth	2.97	0.955	0.09	0.428571428571429	0.5
CG13739	tj	2.94	0.955	0.09	0.428571428571429	0.5
CG13739	noc	2.45	0.955	0.09	0.428571428571429	0.5
CG13739	Vsx2	1.79	0.955	0.09	0.428571428571429	0.5
CG13739	danr	1.74	0.955	0.09	0.428571428571429	0.5
CG13739	Dll	1.45	0.955	0.09	0.428571428571429	0.5
CG13739	vDpp.vOptix	1.32	0.955	0.09	0.428571428571429	0.5
CG13739	Erm_Ey	1.13	0.955	0.09	0.428571428571429	0.5
CG13739	lov	1.11	0.955	0.09	0.428571428571429	0.5
CG13739	Hbn_Opa_Slp	1.1	0.955	0.09	0.428571428571429	0.5
CG13739	Ey_Hbn	1.02	0.955	0.09	0.428571428571429	0.5
CG13739	vdOptix.vdVsx	0.98	0.955	0.09	0.428571428571429	0.5
CG13739	Opa_Erm	0.8	0.955	0.09	0.428571428571429	0.5
CG13739	TfAP-2	0.77	0.955	0.09	0.428571428571429	0.5
CG13739	vOptix	0.74	0.955	0.09	0.428571428571429	0.5
CG13739	CG32532	0.73	0.955	0.09	0.428571428571429	0.5
CG13739	fd59A	0.7	0.955	0.09	0.428571428571429	0.5
CG13739	scro	0.65	0.955	0.09	0.428571428571429	0.5
CG13739	ap	0.58	0.955	0.09	0.428571428571429	0.5
CG13739	Vsx1	0.58	0.955	0.09	0.428571428571429	0.5
CG13739	toy	0.55	0.955	0.09	0.428571428571429	0.5
CG13739	bab1	0.48	0.955	0.09	0.428571428571429	0.5
CG13954	fkh	4.76	0.266	0.07	0.29277002188456	0.38
CG13954	ey	4.02	0.266	0.07	0.29277002188456	0.38
CG13954	Vsx2	3.19	0.266	0.07	0.29277002188456	0.38
CG13954	Vsx1	2.81	0.266	0.07	0.29277002188456	0.38
CG13954	D	2.7	0.266	0.07	0.29277002188456	0.38
CG13954	CG9932	2.62	0.266	0.07	0.29277002188456	0.38
CG13954	CG3726	2.51	0.266	0.07	0.29277002188456	0.38
CG13954	elB	2.24	0.266	0.07	0.29277002188456	0.38
CG13954	Camta	2.18	0.266	0.07	0.29277002188456	0.38
CG13954	Atf3	1.85	0.266	0.07	0.29277002188456	0.38
CG13954	tj	1.62	0.266	0.07	0.29277002188456	0.38
CG13954	Hbn_Opa_Slp	1.54	0.266	0.07	0.29277002188456	0.38
CG13954	CG43689	1.01	0.266	0.07	0.29277002188456	0.38
CG13954	Opa_Erm	0.98	0.266	0.07	0.29277002188456	0.38
CG13954	tup	0.9	0.266	0.07	0.29277002188456	0.38
CG13954	CG11085	0.85	0.266	0.07	0.29277002188456	0.38
CG13954	Hth	0.78	0.266	0.07	0.29277002188456	0.38
CG13954	bi	0.77	0.266	0.07	0.29277002188456	0.38
CG13954	CG9650	0.71	0.266	0.07	0.29277002188456	0.38
CG13954	noc	0.63	0.266	0.07	0.29277002188456	0.38
CG13954	dve	0.48	0.266	0.07	0.29277002188456	0.38
CG13954	kn	0.45	0.266	0.07	0.29277002188456	0.38
CG13954	Dll	0.39	0.266	0.07	0.29277002188456	0.38
CG13954	foxo	0.37	0.266	0.07	0.29277002188456	0.38
CG13954	scro	0.21	0.266	0.07	0.29277002188456	0.38
CG13954	Ey_Hbn	0.17	0.266	0.07	0.29277002188456	0.38
CG13954	hbn	0.12	0.266	0.07	0.29277002188456	0.38
CG13954	dm	0.11	0.266	0.07	0.29277002188456	0.38
CG13954	pros	0.02	0.266	0.07	0.29277002188456	0.38
CG13954	bab1	0.01	0.266	0.07	0.29277002188456	0.38
wun	Dll	4.58	0.166	-0.02	0.53748384988657	0.86
wun	RunxB	3.88	0.166	-0.02	0.53748384988657	0.86
wun	D	3.46	0.166	-0.02	0.53748384988657	0.86
wun	pdm3	2.93	0.166	-0.02	0.53748384988657	0.86
wun	hth	2.75	0.166	-0.02	0.53748384988657	0.86
wun	aop	2.72	0.166	-0.02	0.53748384988657	0.86
wun	dm	2.68	0.166	-0.02	0.53748384988657	0.86
wun	danr	2.08	0.166	-0.02	0.53748384988657	0.86
wun	noc	2.07	0.166	-0.02	0.53748384988657	0.86
wun	ap	1.98	0.166	-0.02	0.53748384988657	0.86
wun	Atf3	1.82	0.166	-0.02	0.53748384988657	0.86
wun	NK7.1	1.8	0.166	-0.02	0.53748384988657	0.86
wun	dDpp	1.7	0.166	-0.02	0.53748384988657	0.86
wun	bi	1.69	0.166	-0.02	0.53748384988657	0.86
wun	CG9932	1.62	0.166	-0.02	0.53748384988657	0.86
wun	Vsx2	1.36	0.166	-0.02	0.53748384988657	0.86
wun	Notch	1.35	0.166	-0.02	0.53748384988657	0.86
wun	vDpp.vOptix	1.32	0.166	-0.02	0.53748384988657	0.86
wun	vdDpp	1.28	0.166	-0.02	0.53748384988657	0.86
wun	fd59A	1.13	0.166	-0.02	0.53748384988657	0.86
wun	Sox21b	1.07	0.166	-0.02	0.53748384988657	0.86
wun	vdVsx	1.03	0.166	-0.02	0.53748384988657	0.86
wun	Snoo	1.02	0.166	-0.02	0.53748384988657	0.86
wun	D_BarHI	0.95	0.166	-0.02	0.53748384988657	0.86
wun	Vsx1	0.86	0.166	-0.02	0.53748384988657	0.86
wun	fkh	0.82	0.166	-0.02	0.53748384988657	0.86
wun	ham	0.74	0.166	-0.02	0.53748384988657	0.86
wun	oc	0.74	0.166	-0.02	0.53748384988657	0.86
wun	vOptix	0.66	0.166	-0.02	0.53748384988657	0.86
wun	vdOptix	0.62	0.166	-0.02	0.53748384988657	0.86
Pdk	hth	4.04	0.183	0.46	0.53748384988657	0.45
Pdk	br	2.8	0.183	0.46	0.53748384988657	0.45
Pdk	luna	2.63	0.183	0.46	0.53748384988657	0.45
Pdk	mirr	2.6	0.183	0.46	0.53748384988657	0.45
Pdk	sr	2.39	0.183	0.46	0.53748384988657	0.45
Pdk	Ey_Hbn	2.38	0.183	0.46	0.53748384988657	0.45
Pdk	dOptix	2.21	0.183	0.46	0.53748384988657	0.45
Pdk	zfh2	2.19	0.183	0.46	0.53748384988657	0.45
Pdk	SoxN	1.91	0.183	0.46	0.53748384988657	0.45
Pdk	run	1.81	0.183	0.46	0.53748384988657	0.45
Pdk	svp	1.79	0.183	0.46	0.53748384988657	0.45
Pdk	Camta	1.76	0.183	0.46	0.53748384988657	0.45
Pdk	tup	1.72	0.183	0.46	0.53748384988657	0.45
Pdk	bab1	1.72	0.183	0.46	0.53748384988657	0.45
Pdk	CG11085	1.68	0.183	0.46	0.53748384988657	0.45
Pdk	Erm_Ey	1.6	0.183	0.46	0.53748384988657	0.45
Pdk	ab	1.44	0.183	0.46	0.53748384988657	0.45
Pdk	Awh	1.39	0.183	0.46	0.53748384988657	0.45
Pdk	dac	1.37	0.183	0.46	0.53748384988657	0.45
Pdk	scro	1.32	0.183	0.46	0.53748384988657	0.45
Pdk	vDpp	1.29	0.183	0.46	0.53748384988657	0.45
Pdk	CG3726	1.2	0.183	0.46	0.53748384988657	0.45
Pdk	vDpp.vOptix	1.17	0.183	0.46	0.53748384988657	0.45
Pdk	Notch	1.15	0.183	0.46	0.53748384988657	0.45
Pdk	Sox102F	1.12	0.183	0.46	0.53748384988657	0.45
Pdk	pros	1.07	0.183	0.46	0.53748384988657	0.45
Pdk	Hth	1.02	0.183	0.46	0.53748384988657	0.45
Pdk	Vsx2	1	0.183	0.46	0.53748384988657	0.45
Pdk	dmrt99B	0.81	0.183	0.46	0.53748384988657	0.45
Pdk	zfh1	0.76	0.183	0.46	0.53748384988657	0.45
Camta	pros	3.92	0.123	-0.18	0.149071198499986	0.09
Camta	NK7.1	3.44	0.123	-0.18	0.149071198499986	0.09
Camta	dmrt99B	2.88	0.123	-0.18	0.149071198499986	0.09
Camta	D_BarHI	2.79	0.123	-0.18	0.149071198499986	0.09
Camta	CG32532	2.61	0.123	-0.18	0.149071198499986	0.09
Camta	bsh	2.51	0.123	-0.18	0.149071198499986	0.09
Camta	pdm3	2.01	0.123	-0.18	0.149071198499986	0.09
Camta	Atf3	1.82	0.123	-0.18	0.149071198499986	0.09
Camta	toy	1.71	0.123	-0.18	0.149071198499986	0.09
Camta	mirr	1.67	0.123	-0.18	0.149071198499986	0.09
Camta	luna	1.62	0.123	-0.18	0.149071198499986	0.09
Camta	fkh	1.54	0.123	-0.18	0.149071198499986	0.09
Camta	whole_OPC	1.39	0.123	-0.18	0.149071198499986	0.09
Camta	aop	1.36	0.123	-0.18	0.149071198499986	0.09
Camta	fd59A	1.35	0.123	-0.18	0.149071198499986	0.09
Camta	Ets65A	1.33	0.123	-0.18	0.149071198499986	0.09
Camta	Erm_Ey	1.16	0.123	-0.18	0.149071198499986	0.09
Camta	vOptix	1.12	0.123	-0.18	0.149071198499986	0.09
Camta	fru	1.02	0.123	-0.18	0.149071198499986	0.09
Camta	kn	0.93	0.123	-0.18	0.149071198499986	0.09
Camta	sr	0.88	0.123	-0.18	0.149071198499986	0.09
Camta	CG3726	0.84	0.123	-0.18	0.149071198499986	0.09
Camta	CG11294	0.83	0.123	-0.18	0.149071198499986	0.09
Camta	tj	0.81	0.123	-0.18	0.149071198499986	0.09
Camta	Notch	0.79	0.123	-0.18	0.149071198499986	0.09
Camta	hth	0.79	0.123	-0.18	0.149071198499986	0.09
Camta	dOptix	0.78	0.123	-0.18	0.149071198499986	0.09
Camta	run	0.76	0.123	-0.18	0.149071198499986	0.09
Camta	CG43689	0.75	0.123	-0.18	0.149071198499986	0.09
Camta	Hbn_Opa_Slp	0.63	0.123	-0.18	0.149071198499986	0.09
CG1888	dVsx	7	0.102	0.25	0.333333333333333	0.62
CG1888	hbn	4.93	0.102	0.25	0.333333333333333	0.62
CG1888	NK7.1	4.6	0.102	0.25	0.333333333333333	0.62
CG1888	CG11294	4.26	0.102	0.25	0.333333333333333	0.62
CG1888	zfh1	3.84	0.102	0.25	0.333333333333333	0.62
CG1888	D	3.82	0.102	0.25	0.333333333333333	0.62
CG1888	CG11085	3.19	0.102	0.25	0.333333333333333	0.62
CG1888	svp	2.49	0.102	0.25	0.333333333333333	0.62
CG1888	CG9650	2.42	0.102	0.25	0.333333333333333	0.62
CG1888	rn	2.3	0.102	0.25	0.333333333333333	0.62
CG1888	elB	2.19	0.102	0.25	0.333333333333333	0.62
CG1888	Lim3	2.05	0.102	0.25	0.333333333333333	0.62
CG1888	bsh	1.98	0.102	0.25	0.333333333333333	0.62
CG1888	whole_OPC	1.84	0.102	0.25	0.333333333333333	0.62
CG1888	bab1	1.75	0.102	0.25	0.333333333333333	0.62
CG1888	toy	1.61	0.102	0.25	0.333333333333333	0.62
CG1888	Sox21b	1.57	0.102	0.25	0.333333333333333	0.62
CG1888	aop	1.52	0.102	0.25	0.333333333333333	0.62
CG1888	Hth	1.48	0.102	0.25	0.333333333333333	0.62
CG1888	vvl	1.36	0.102	0.25	0.333333333333333	0.62
CG1888	vdDpp.vdOptix	1.31	0.102	0.25	0.333333333333333	0.62
CG1888	Sox102F	1.31	0.102	0.25	0.333333333333333	0.62
CG1888	dOptix	1.26	0.102	0.25	0.333333333333333	0.62
CG1888	dve	1.14	0.102	0.25	0.333333333333333	0.62
CG1888	Opa_Erm	1.1	0.102	0.25	0.333333333333333	0.62
CG1888	danr	1.07	0.102	0.25	0.333333333333333	0.62
CG1888	luna	0.97	0.102	0.25	0.333333333333333	0.62
CG1888	Hth_Opa	0.97	0.102	0.25	0.333333333333333	0.62
CG1888	tsh	0.95	0.102	0.25	0.333333333333333	0.62
CG1888	Snoo	0.89	0.102	0.25	0.333333333333333	0.62
Updo	bi	8.08	0.164	0.32	0.447213595499958	0.57
Updo	Vsx1	5.96	0.164	0.32	0.447213595499958	0.57
Updo	zfh2	5.69	0.164	0.32	0.447213595499958	0.57
Updo	dDpp	4.56	0.164	0.32	0.447213595499958	0.57
Updo	hth	4.09	0.164	0.32	0.447213595499958	0.57
Updo	Snoo	3.88	0.164	0.32	0.447213595499958	0.57
Updo	CG9650	3.26	0.164	0.32	0.447213595499958	0.57
Updo	Hth	3.1	0.164	0.32	0.447213595499958	0.57
Updo	ey	2.66	0.164	0.32	0.447213595499958	0.57
Updo	Lim3	2.56	0.164	0.32	0.447213595499958	0.57
Updo	vdOptix	2.41	0.164	0.32	0.447213595499958	0.57
Updo	luna	2.24	0.164	0.32	0.447213595499958	0.57
Updo	Atf3	2.19	0.164	0.32	0.447213595499958	0.57
Updo	vdVsx	2.17	0.164	0.32	0.447213595499958	0.57
Updo	bab1	2.14	0.164	0.32	0.447213595499958	0.57
Updo	Hmx	1.88	0.164	0.32	0.447213595499958	0.57
Updo	whole_OPC	1.76	0.164	0.32	0.447213595499958	0.57
Updo	pros	1.63	0.164	0.32	0.447213595499958	0.57
Updo	Vsx2	1.61	0.164	0.32	0.447213595499958	0.57
Updo	Opa_Erm	1.6	0.164	0.32	0.447213595499958	0.57
Updo	Notch	1.4	0.164	0.32	0.447213595499958	0.57
Updo	Dll	1.39	0.164	0.32	0.447213595499958	0.57
Updo	vDpp.vOptix	1.38	0.164	0.32	0.447213595499958	0.57
Updo	elB	1.32	0.164	0.32	0.447213595499958	0.57
Updo	Hbn_Opa_Slp	1.31	0.164	0.32	0.447213595499958	0.57
Updo	Hth_Opa	1.23	0.164	0.32	0.447213595499958	0.57
Updo	fru	1.23	0.164	0.32	0.447213595499958	0.57
Updo	NK7.1	1.18	0.164	0.32	0.447213595499958	0.57
Updo	toy	1.17	0.164	0.32	0.447213595499958	0.57
Updo	fkh	1.08	0.164	0.32	0.447213595499958	0.57
CG12929	hth	5.32	0.113	0.36	0.382970843102535	0.69
CG12929	aop	4.19	0.113	0.36	0.382970843102535	0.69
CG12929	tsh	3.57	0.113	0.36	0.382970843102535	0.69
CG12929	dVsx	3.14	0.113	0.36	0.382970843102535	0.69
CG12929	ap	3.04	0.113	0.36	0.382970843102535	0.69
CG12929	scro	3	0.113	0.36	0.382970843102535	0.69
CG12929	elB	2.83	0.113	0.36	0.382970843102535	0.69
CG12929	Hth	2.8	0.113	0.36	0.382970843102535	0.69
CG12929	danr	2.72	0.113	0.36	0.382970843102535	0.69
CG12929	CG9650	2.21	0.113	0.36	0.382970843102535	0.69
CG12929	CG9932	1.98	0.113	0.36	0.382970843102535	0.69
CG12929	foxo	1.92	0.113	0.36	0.382970843102535	0.69
CG12929	NK7.1	1.77	0.113	0.36	0.382970843102535	0.69
CG12929	dOptix.dVsx	1.62	0.113	0.36	0.382970843102535	0.69
CG12929	vdOptix	1.61	0.113	0.36	0.382970843102535	0.69
CG12929	Ey_Hbn	1.59	0.113	0.36	0.382970843102535	0.69
CG12929	luna	1.56	0.113	0.36	0.382970843102535	0.69
CG12929	Hbn_Opa_Slp	1.54	0.113	0.36	0.382970843102535	0.69
CG12929	sim	1.53	0.113	0.36	0.382970843102535	0.69
CG12929	noc	1.4	0.113	0.36	0.382970843102535	0.69
CG12929	vDpp.vOptix	1.34	0.113	0.36	0.382970843102535	0.69
CG12929	ey	1.3	0.113	0.36	0.382970843102535	0.69
CG12929	vdDpp	1.13	0.113	0.36	0.382970843102535	0.69
CG12929	vDpp	1.11	0.113	0.36	0.382970843102535	0.69
CG12929	vOptix.vVsx	1	0.113	0.36	0.382970843102535	0.69
CG12929	apt	0.97	0.113	0.36	0.382970843102535	0.69
CG12929	bab1	0.89	0.113	0.36	0.382970843102535	0.69
CG12929	rn	0.86	0.113	0.36	0.382970843102535	0.69
CG12929	CG32532	0.76	0.113	0.36	0.382970843102535	0.69
CG12929	pros	0.75	0.113	0.36	0.382970843102535	0.69
CG1827	dDpp	5	0.117	0.39	1	0.85
CG1827	aop	4.38	0.117	0.39	1	0.85
CG1827	Hmx	4.15	0.117	0.39	1	0.85
CG1827	bab1	3.04	0.117	0.39	1	0.85
CG1827	danr	2.28	0.117	0.39	1	0.85
CG1827	hth	2.14	0.117	0.39	1	0.85
CG1827	kn	1.79	0.117	0.39	1	0.85
CG1827	tj	1.78	0.117	0.39	1	0.85
CG1827	CG11294	1.53	0.117	0.39	1	0.85
CG1827	CG3726	1.51	0.117	0.39	1	0.85
CG1827	dOptix	1.47	0.117	0.39	1	0.85
CG1827	Sox21b	1.1	0.117	0.39	1	0.85
CG1827	vOptix.vVsx	1	0.117	0.39	1	0.85
CG1827	Vsx2	1	0.117	0.39	1	0.85
CG1827	bi	1	0.117	0.39	1	0.85
CG1827	whole_OPC	0.97	0.117	0.39	1	0.85
CG1827	rn	0.94	0.117	0.39	1	0.85
CG1827	bsh	0.87	0.117	0.39	1	0.85
CG1827	Atf3	0.72	0.117	0.39	1	0.85
CG1827	Hth	0.71	0.117	0.39	1	0.85
CG1827	fd59A	0.61	0.117	0.39	1	0.85
CG1827	D_BarHI	0.55	0.117	0.39	1	0.85
CG1827	CG43689	0.55	0.117	0.39	1	0.85
CG1827	Ey_Hbn	0.45	0.117	0.39	1	0.85
CG1827	Hbn_Opa_Slp	0.35	0.117	0.39	1	0.85
CG1827	tup	0.21	0.117	0.39	1	0.85
CG1827	Camta	0	0.117	0.39	1	0.85
CG1827	vDpp	0	0.117	0.39	1	0.85
CG1827	vdDpp	0	0.117	0.39	1	0.85
CG1827	vVsx	0	0.117	0.39	1	0.85
CG1902	tup	8.2	0.118	0.23	1	0.96
CG1902	mirr	6.96	0.118	0.23	1	0.96
CG1902	ap	5.99	0.118	0.23	1	0.96
CG1902	apt	3.64	0.118	0.23	1	0.96
CG1902	Camta	2.93	0.118	0.23	1	0.96
CG1902	SoxN	2.8	0.118	0.23	1	0.96
CG1902	Sox21b	2.5	0.118	0.23	1	0.96
CG1902	Vsx2	2.49	0.118	0.23	1	0.96
CG1902	sim	2.39	0.118	0.23	1	0.96
CG1902	Erm_Ey	2.27	0.118	0.23	1	0.96
CG1902	Ets65A	2.16	0.118	0.23	1	0.96
CG1902	aop	1.97	0.118	0.23	1	0.96
CG1902	dOptix	1.97	0.118	0.23	1	0.96
CG1902	dmrt99B	1.95	0.118	0.23	1	0.96
CG1902	scro	1.88	0.118	0.23	1	0.96
CG1902	dVsx	1.69	0.118	0.23	1	0.96
CG1902	Lim3	1.54	0.118	0.23	1	0.96
CG1902	zfh2	1.45	0.118	0.23	1	0.96
CG1902	dOptix.dVsx	1.44	0.118	0.23	1	0.96
CG1902	hth	1.41	0.118	0.23	1	0.96
CG1902	Vsx1	1.41	0.118	0.23	1	0.96
CG1902	vdOptix	1.27	0.118	0.23	1	0.96
CG1902	Dll	1.23	0.118	0.23	1	0.96
CG1902	dve	1.21	0.118	0.23	1	0.96
CG1902	Hbn_Opa_Slp	1.2	0.118	0.23	1	0.96
CG1902	zfh1	1.2	0.118	0.23	1	0.96
CG1902	elB	1.12	0.118	0.23	1	0.96
CG1902	Opa_Erm	1.02	0.118	0.23	1	0.96
CG1902	vDpp.vOptix	0.99	0.118	0.23	1	0.96
CG1902	dac	0.95	0.118	0.23	1	0.96
GstT1	CG9932	3.41	0.08	0.57	0.683130051063973	0.73
GstT1	fkh	3.19	0.08	0.57	0.683130051063973	0.73
GstT1	danr	2.88	0.08	0.57	0.683130051063973	0.73
GstT1	Vsx2	2.74	0.08	0.57	0.683130051063973	0.73
GstT1	SoxN	2.52	0.08	0.57	0.683130051063973	0.73
GstT1	Awh	2.09	0.08	0.57	0.683130051063973	0.73
GstT1	Ey_Hbn	1.99	0.08	0.57	0.683130051063973	0.73
GstT1	Hmx	1.89	0.08	0.57	0.683130051063973	0.73
GstT1	noc	1.86	0.08	0.57	0.683130051063973	0.73
GstT1	scro	1.61	0.08	0.57	0.683130051063973	0.73
GstT1	vOptix	1.43	0.08	0.57	0.683130051063973	0.73
GstT1	foxo	1.3	0.08	0.57	0.683130051063973	0.73
GstT1	zfh2	1.3	0.08	0.57	0.683130051063973	0.73
GstT1	ab	1.19	0.08	0.57	0.683130051063973	0.73
GstT1	svp	1.16	0.08	0.57	0.683130051063973	0.73
GstT1	dVsx	1.02	0.08	0.57	0.683130051063973	0.73
GstT1	CG3726	0.88	0.08	0.57	0.683130051063973	0.73
GstT1	Slp_D	0.86	0.08	0.57	0.683130051063973	0.73
GstT1	CG32105	0.85	0.08	0.57	0.683130051063973	0.73
GstT1	D	0.85	0.08	0.57	0.683130051063973	0.73
GstT1	D_BarHI	0.8	0.08	0.57	0.683130051063973	0.73
GstT1	ey	0.79	0.08	0.57	0.683130051063973	0.73
GstT1	ham	0.67	0.08	0.57	0.683130051063973	0.73
GstT1	CG34340	0.6	0.08	0.57	0.683130051063973	0.73
GstT1	bi	0.56	0.08	0.57	0.683130051063973	0.73
GstT1	sr	0.47	0.08	0.57	0.683130051063973	0.73
GstT1	oc	0.37	0.08	0.57	0.683130051063973	0.73
GstT1	dOptix	0.33	0.08	0.57	0.683130051063973	0.73
GstT1	Lim3	0.3	0.08	0.57	0.683130051063973	0.73
GstT1	Dll	0.14	0.08	0.57	0.683130051063973	0.73
Mmp2	luna	12.43	0.804	0.78	0.870388279778489	0.48
Mmp2	Vsx2	6.28	0.804	0.78	0.870388279778489	0.48
Mmp2	elB	5.3	0.804	0.78	0.870388279778489	0.48
Mmp2	Vsx1	4.77	0.804	0.78	0.870388279778489	0.48
Mmp2	NK7.1	4.7	0.804	0.78	0.870388279778489	0.48
Mmp2	CG32532	4.27	0.804	0.78	0.870388279778489	0.48
Mmp2	oc	3.68	0.804	0.78	0.870388279778489	0.48
Mmp2	CG9932	3.45	0.804	0.78	0.870388279778489	0.48
Mmp2	zfh1	3.27	0.804	0.78	0.870388279778489	0.48
Mmp2	sim	2.98	0.804	0.78	0.870388279778489	0.48
Mmp2	fkh	2.93	0.804	0.78	0.870388279778489	0.48
Mmp2	rn	2.82	0.804	0.78	0.870388279778489	0.48
Mmp2	D	2.69	0.804	0.78	0.870388279778489	0.48
Mmp2	Hth_Opa	2.53	0.804	0.78	0.870388279778489	0.48
Mmp2	dve	2.34	0.804	0.78	0.870388279778489	0.48
Mmp2	whole_OPC	2.33	0.804	0.78	0.870388279778489	0.48
Mmp2	fd59A	2.3	0.804	0.78	0.870388279778489	0.48
Mmp2	Camta	2.22	0.804	0.78	0.870388279778489	0.48
Mmp2	CG3726	2.08	0.804	0.78	0.870388279778489	0.48
Mmp2	CG4328	1.86	0.804	0.78	0.870388279778489	0.48
Mmp2	erm	1.75	0.804	0.78	0.870388279778489	0.48
Mmp2	pdm3	1.7	0.804	0.78	0.870388279778489	0.48
Mmp2	tup	1.59	0.804	0.78	0.870388279778489	0.48
Mmp2	Erm_Ey	1.51	0.804	0.78	0.870388279778489	0.48
Mmp2	hbn	1.5	0.804	0.78	0.870388279778489	0.48
Mmp2	apt	1.43	0.804	0.78	0.870388279778489	0.48
Mmp2	vDpp	1.37	0.804	0.78	0.870388279778489	0.48
Mmp2	kn	1.32	0.804	0.78	0.870388279778489	0.48
Mmp2	dOptix	1.26	0.804	0.78	0.870388279778489	0.48
Mmp2	Slp_D	1.24	0.804	0.78	0.870388279778489	0.48
Uba1	dac	4.72	0.159	0.65	1	0.63
Uba1	Dll	4.51	0.159	0.65	1	0.63
Uba1	pros	4.31	0.159	0.65	1	0.63
Uba1	dm	3.74	0.159	0.65	1	0.63
Uba1	fkh	3.7	0.159	0.65	1	0.63
Uba1	lov	3.64	0.159	0.65	1	0.63
Uba1	ab	3.04	0.159	0.65	1	0.63
Uba1	foxo	2.94	0.159	0.65	1	0.63
Uba1	fd59A	2.74	0.159	0.65	1	0.63
Uba1	Sox102F	2.71	0.159	0.65	1	0.63
Uba1	Atf3	2.67	0.159	0.65	1	0.63
Uba1	CG11085	2.5	0.159	0.65	1	0.63
Uba1	zfh2	2.32	0.159	0.65	1	0.63
Uba1	CG11294	1.52	0.159	0.65	1	0.63
Uba1	Awh	1.51	0.159	0.65	1	0.63
Uba1	vdVsx	1.51	0.159	0.65	1	0.63
Uba1	aop	1.47	0.159	0.65	1	0.63
Uba1	vdDpp	1.4	0.159	0.65	1	0.63
Uba1	whole_OPC	1.26	0.159	0.65	1	0.63
Uba1	Vsx2	1.12	0.159	0.65	1	0.63
Uba1	CG9932	1.05	0.159	0.65	1	0.63
Uba1	vdDpp.vdOptix	1	0.159	0.65	1	0.63
Uba1	Camta	0.98	0.159	0.65	1	0.63
Uba1	dmrt99B	0.98	0.159	0.65	1	0.63
Uba1	danr	0.97	0.159	0.65	1	0.63
Uba1	Hbn_Opa_Slp	0.96	0.159	0.65	1	0.63
Uba1	hth	0.88	0.159	0.65	1	0.63
Uba1	vdOptix	0.88	0.159	0.65	1	0.63
Uba1	tup	0.87	0.159	0.65	1	0.63
Uba1	oc	0.79	0.159	0.65	1	0.63
CG1688	tup	7.5	0.748	0.1	0.53748384988657	0.88
CG1688	Opa_Erm	7.48	0.748	0.1	0.53748384988657	0.88
CG1688	Lim3	4.84	0.748	0.1	0.53748384988657	0.88
CG1688	D	4.71	0.748	0.1	0.53748384988657	0.88
CG1688	Vsx1	4.57	0.748	0.1	0.53748384988657	0.88
CG1688	apt	4.18	0.748	0.1	0.53748384988657	0.88
CG1688	toy	3.97	0.748	0.1	0.53748384988657	0.88
CG1688	ey	3.46	0.748	0.1	0.53748384988657	0.88
CG1688	scro	2.91	0.748	0.1	0.53748384988657	0.88
CG1688	br	2.02	0.748	0.1	0.53748384988657	0.88
CG1688	pros	1.81	0.748	0.1	0.53748384988657	0.88
CG1688	Slp_D	1.8	0.748	0.1	0.53748384988657	0.88
CG1688	CG9650	1.73	0.748	0.1	0.53748384988657	0.88
CG1688	CG43689	1.64	0.748	0.1	0.53748384988657	0.88
CG1688	CG34340	1.54	0.748	0.1	0.53748384988657	0.88
CG1688	Sox21b	1.5	0.748	0.1	0.53748384988657	0.88
CG1688	CG32532	1.29	0.748	0.1	0.53748384988657	0.88
CG1688	danr	1.29	0.748	0.1	0.53748384988657	0.88
CG1688	vdOptix	1.24	0.748	0.1	0.53748384988657	0.88
CG1688	CG4328	1.17	0.748	0.1	0.53748384988657	0.88
CG1688	run	1.03	0.748	0.1	0.53748384988657	0.88
CG1688	whole_OPC	0.98	0.748	0.1	0.53748384988657	0.88
CG1688	dVsx	0.96	0.748	0.1	0.53748384988657	0.88
CG1688	ap	0.95	0.748	0.1	0.53748384988657	0.88
CG1688	ham	0.83	0.748	0.1	0.53748384988657	0.88
CG1688	sr	0.8	0.748	0.1	0.53748384988657	0.88
CG1688	pdm3	0.76	0.748	0.1	0.53748384988657	0.88
CG1688	Vsx2	0.59	0.748	0.1	0.53748384988657	0.88
CG1688	vvl	0.53	0.748	0.1	0.53748384988657	0.88
CG1688	erm	0.46	0.748	0.1	0.53748384988657	0.88
CG1671	dac	4.37	0.082	0.18	0.428571428571429	0.78
CG1671	ham	3.73	0.082	0.18	0.428571428571429	0.78
CG1671	Sox21b	3.3	0.082	0.18	0.428571428571429	0.78
CG1671	noc	3.19	0.082	0.18	0.428571428571429	0.78
CG1671	vdDpp	2.87	0.082	0.18	0.428571428571429	0.78
CG1671	tup	2.82	0.082	0.18	0.428571428571429	0.78
CG1671	kn	2.5	0.082	0.18	0.428571428571429	0.78
CG1671	Hbn_Opa_Slp	2.34	0.082	0.18	0.428571428571429	0.78
CG1671	Sox102F	2.22	0.082	0.18	0.428571428571429	0.78
CG1671	Vsx1	2	0.082	0.18	0.428571428571429	0.78
CG1671	rn	1.99	0.082	0.18	0.428571428571429	0.78
CG1671	run	1.97	0.082	0.18	0.428571428571429	0.78
CG1671	fkh	1.93	0.082	0.18	0.428571428571429	0.78
CG1671	CG9932	1.84	0.082	0.18	0.428571428571429	0.78
CG1671	dm	1.82	0.082	0.18	0.428571428571429	0.78
CG1671	zfh2	1.7	0.082	0.18	0.428571428571429	0.78
CG1671	sim	1.66	0.082	0.18	0.428571428571429	0.78
CG1671	oc	1.63	0.082	0.18	0.428571428571429	0.78
CG1671	Lim3	1.62	0.082	0.18	0.428571428571429	0.78
CG1671	vdOptix	1.33	0.082	0.18	0.428571428571429	0.78
CG1671	Slp_D	1.25	0.082	0.18	0.428571428571429	0.78
CG1671	elB	1.13	0.082	0.18	0.428571428571429	0.78
CG1671	hbn	1.09	0.082	0.18	0.428571428571429	0.78
CG1671	CG32532	1.06	0.082	0.18	0.428571428571429	0.78
CG1671	dVsx	1.02	0.082	0.18	0.428571428571429	0.78
CG1671	Ey_Hbn	1.01	0.082	0.18	0.428571428571429	0.78
CG1671	dOptix	1	0.082	0.18	0.428571428571429	0.78
CG1671	bi	0.96	0.082	0.18	0.428571428571429	0.78
CG1671	Hmx	0.94	0.082	0.18	0.428571428571429	0.78
CG1671	zfh1	0.85	0.082	0.18	0.428571428571429	0.78
CG1516	toy	5.89	0.095	0.49	0.227710017021324	0.5
CG1516	svp	5.34	0.095	0.49	0.227710017021324	0.5
CG1516	CG9932	4.38	0.095	0.49	0.227710017021324	0.5
CG1516	Vsx2	4.04	0.095	0.49	0.227710017021324	0.5
CG1516	ab	3.7	0.095	0.49	0.227710017021324	0.5
CG1516	Ey_Hbn	3	0.095	0.49	0.227710017021324	0.5
CG1516	ap	2.09	0.095	0.49	0.227710017021324	0.5
CG1516	dm	2.03	0.095	0.49	0.227710017021324	0.5
CG1516	mirr	1.96	0.095	0.49	0.227710017021324	0.5
CG1516	Vsx1	1.71	0.095	0.49	0.227710017021324	0.5
CG1516	Erm_Ey	1.62	0.095	0.49	0.227710017021324	0.5
CG1516	Sox102F	1.41	0.095	0.49	0.227710017021324	0.5
CG1516	dVsx	1.17	0.095	0.49	0.227710017021324	0.5
CG1516	kn	1.06	0.095	0.49	0.227710017021324	0.5
CG1516	whole_OPC	1.01	0.095	0.49	0.227710017021324	0.5
CG1516	CG3726	1.01	0.095	0.49	0.227710017021324	0.5
CG1516	Sox21b	0.94	0.095	0.49	0.227710017021324	0.5
CG1516	vDpp.vOptix	0.78	0.095	0.49	0.227710017021324	0.5
CG1516	SoxN	0.76	0.095	0.49	0.227710017021324	0.5
CG1516	CG34340	0.72	0.095	0.49	0.227710017021324	0.5
CG1516	zfh2	0.62	0.095	0.49	0.227710017021324	0.5
CG1516	sr	0.59	0.095	0.49	0.227710017021324	0.5
CG1516	ey	0.59	0.095	0.49	0.227710017021324	0.5
CG1516	Notch	0.47	0.095	0.49	0.227710017021324	0.5
CG1516	sim	0.42	0.095	0.49	0.227710017021324	0.5
CG1516	Hbn_Opa_Slp	0.4	0.095	0.49	0.227710017021324	0.5
CG1516	pdm3	0.4	0.095	0.49	0.227710017021324	0.5
CG1516	Snoo	0.38	0.095	0.49	0.227710017021324	0.5
CG1516	hth	0.36	0.095	0.49	0.227710017021324	0.5
CG1516	dmrt99B	0.28	0.095	0.49	0.227710017021324	0.5
cbx	TfAP-2	7.2	0.167	-0.13	-0.0666666666666667	0.79
cbx	toy	4.29	0.167	-0.13	-0.0666666666666667	0.79
cbx	Sox21b	4.28	0.167	-0.13	-0.0666666666666667	0.79
cbx	Sox102F	3.23	0.167	-0.13	-0.0666666666666667	0.79
cbx	apt	2.99	0.167	-0.13	-0.0666666666666667	0.79
cbx	svp	2.97	0.167	-0.13	-0.0666666666666667	0.79
cbx	Hth_Opa	2.31	0.167	-0.13	-0.0666666666666667	0.79
cbx	erm	2.16	0.167	-0.13	-0.0666666666666667	0.79
cbx	Camta	2.13	0.167	-0.13	-0.0666666666666667	0.79
cbx	dac	1.97	0.167	-0.13	-0.0666666666666667	0.79
cbx	tj	1.93	0.167	-0.13	-0.0666666666666667	0.79
cbx	vdDpp	1.86	0.167	-0.13	-0.0666666666666667	0.79
cbx	sim	1.2	0.167	-0.13	-0.0666666666666667	0.79
cbx	Awh	1.08	0.167	-0.13	-0.0666666666666667	0.79
cbx	lov	1.08	0.167	-0.13	-0.0666666666666667	0.79
cbx	aop	1.07	0.167	-0.13	-0.0666666666666667	0.79
cbx	vdVsx	1.07	0.167	-0.13	-0.0666666666666667	0.79
cbx	danr	1.06	0.167	-0.13	-0.0666666666666667	0.79
cbx	Opa_Erm	1	0.167	-0.13	-0.0666666666666667	0.79
cbx	vdDpp.vdOptix	1	0.167	-0.13	-0.0666666666666667	0.79
cbx	dOptix	0.96	0.167	-0.13	-0.0666666666666667	0.79
cbx	elB	0.76	0.167	-0.13	-0.0666666666666667	0.79
cbx	Erm_Ey	0.76	0.167	-0.13	-0.0666666666666667	0.79
cbx	ab	0.67	0.167	-0.13	-0.0666666666666667	0.79
cbx	Atf3	0.61	0.167	-0.13	-0.0666666666666667	0.79
cbx	CG9650	0.57	0.167	-0.13	-0.0666666666666667	0.79
cbx	CG43689	0.56	0.167	-0.13	-0.0666666666666667	0.79
cbx	Hbn_Opa_Slp	0.53	0.167	-0.13	-0.0666666666666667	0.79
cbx	vOptix	0.43	0.167	-0.13	-0.0666666666666667	0.79
cbx	CG34340	0.42	0.167	-0.13	-0.0666666666666667	0.79
Ntmt	foxo	3.14	0.088	0.15	0.227710017021324	0.27
Ntmt	Hmx	2.64	0.088	0.15	0.227710017021324	0.27
Ntmt	CG32105	1.82	0.088	0.15	0.227710017021324	0.27
Ntmt	CG3726	1.67	0.088	0.15	0.227710017021324	0.27
Ntmt	fkh	1.41	0.088	0.15	0.227710017021324	0.27
Ntmt	vdOptix.vdVsx	1.3	0.088	0.15	0.227710017021324	0.27
Ntmt	CG9932	1.14	0.088	0.15	0.227710017021324	0.27
Ntmt	oc	0.88	0.088	0.15	0.227710017021324	0.27
Ntmt	Dll	0.87	0.088	0.15	0.227710017021324	0.27
Ntmt	dVsx	0.81	0.088	0.15	0.227710017021324	0.27
Ntmt	CG43689	0.73	0.088	0.15	0.227710017021324	0.27
Ntmt	rn	0.69	0.088	0.15	0.227710017021324	0.27
Ntmt	Hbn_Opa_Slp	0.65	0.088	0.15	0.227710017021324	0.27
Ntmt	Lim3	0.64	0.088	0.15	0.227710017021324	0.27
Ntmt	Opa_Erm	0.63	0.088	0.15	0.227710017021324	0.27
Ntmt	vvl	0.41	0.088	0.15	0.227710017021324	0.27
Ntmt	fd59A	0.18	0.088	0.15	0.227710017021324	0.27
Ntmt	elB	0.18	0.088	0.15	0.227710017021324	0.27
Ntmt	noc	0.18	0.088	0.15	0.227710017021324	0.27
Ntmt	vDpp	0	0.088	0.15	0.227710017021324	0.27
Ntmt	vVsx	0	0.088	0.15	0.227710017021324	0.27
Ntmt	vVsx.dVsx.dOptix	0	0.088	0.15	0.227710017021324	0.27
Ntmt	vOptix.vVsx.dVsx	0	0.088	0.15	0.227710017021324	0.27
Ntmt	danr	0	0.088	0.15	0.227710017021324	0.27
Ntmt	pros	-0.03	0.088	0.15	0.227710017021324	0.27
Ntmt	vOptix	-0.12	0.088	0.15	0.227710017021324	0.27
Ntmt	Sox102F	-0.17	0.088	0.15	0.227710017021324	0.27
Ntmt	sr	-0.17	0.088	0.15	0.227710017021324	0.27
Ntmt	vdVsx	-0.29	0.088	0.15	0.227710017021324	0.27
Ntmt	vDpp.vOptix	-0.29	0.088	0.15	0.227710017021324	0.27
Etf-QO	CG34340	8.46	0.092	0.44	0.683130051063973	0.81
Etf-QO	elB	6.01	0.092	0.44	0.683130051063973	0.81
Etf-QO	SoxN	5.94	0.092	0.44	0.683130051063973	0.81
Etf-QO	Dll	4.56	0.092	0.44	0.683130051063973	0.81
Etf-QO	CG11294	4.17	0.092	0.44	0.683130051063973	0.81
Etf-QO	noc	3.36	0.092	0.44	0.683130051063973	0.81
Etf-QO	br	2.9	0.092	0.44	0.683130051063973	0.81
Etf-QO	dac	2.86	0.092	0.44	0.683130051063973	0.81
Etf-QO	bsh	1.96	0.092	0.44	0.683130051063973	0.81
Etf-QO	fru	1.71	0.092	0.44	0.683130051063973	0.81
Etf-QO	vdDpp	1.37	0.092	0.44	0.683130051063973	0.81
Etf-QO	Hth_Opa	1.33	0.092	0.44	0.683130051063973	0.81
Etf-QO	whole_OPC	1.32	0.092	0.44	0.683130051063973	0.81
Etf-QO	hth	1.01	0.092	0.44	0.683130051063973	0.81
Etf-QO	vdOptix	1	0.092	0.44	0.683130051063973	0.81
Etf-QO	dOptix.dVsx	1	0.092	0.44	0.683130051063973	0.81
Etf-QO	dmrt99B	1	0.092	0.44	0.683130051063973	0.81
Etf-QO	danr	0.95	0.092	0.44	0.683130051063973	0.81
Etf-QO	scro	0.92	0.092	0.44	0.683130051063973	0.81
Etf-QO	Vsx2	0.92	0.092	0.44	0.683130051063973	0.81
Etf-QO	NK7.1	0.91	0.092	0.44	0.683130051063973	0.81
Etf-QO	pdm3	0.83	0.092	0.44	0.683130051063973	0.81
Etf-QO	Lim3	0.83	0.092	0.44	0.683130051063973	0.81
Etf-QO	vOptix	0.73	0.092	0.44	0.683130051063973	0.81
Etf-QO	Erm_Ey	0.72	0.092	0.44	0.683130051063973	0.81
Etf-QO	ey	0.64	0.092	0.44	0.683130051063973	0.81
Etf-QO	lov	0.5	0.092	0.44	0.683130051063973	0.81
Etf-QO	sim	0.43	0.092	0.44	0.683130051063973	0.81
Etf-QO	aop	0.42	0.092	0.44	0.683130051063973	0.81
Etf-QO	Atf3	0.36	0.092	0.44	0.683130051063973	0.81
Mef2	CG34340	5.62	0.191	0.68	1	0.81
Mef2	danr	5.08	0.191	0.68	1	0.81
Mef2	whole_OPC	2.68	0.191	0.68	1	0.81
Mef2	RunxB	2.3	0.191	0.68	1	0.81
Mef2	sim	2.18	0.191	0.68	1	0.81
Mef2	bab2	1.98	0.191	0.68	1	0.81
Mef2	TfAP-2	1.55	0.191	0.68	1	0.81
Mef2	ap	1.55	0.191	0.68	1	0.81
Mef2	D_BarHI	1.51	0.191	0.68	1	0.81
Mef2	vOptix	1.45	0.191	0.68	1	0.81
Mef2	bab1	1.45	0.191	0.68	1	0.81
Mef2	toy	1.44	0.191	0.68	1	0.81
Mef2	Hth_Opa	1.42	0.191	0.68	1	0.81
Mef2	Snoo	1.36	0.191	0.68	1	0.81
Mef2	zfh2	1.27	0.191	0.68	1	0.81
Mef2	CG11294	1.21	0.191	0.68	1	0.81
Mef2	erm	1.17	0.191	0.68	1	0.81
Mef2	SoxN	1.12	0.191	0.68	1	0.81
Mef2	Notch	1.07	0.191	0.68	1	0.81
Mef2	Ey_Hbn	1.05	0.191	0.68	1	0.81
Mef2	rn	0.96	0.191	0.68	1	0.81
Mef2	mirr	0.84	0.191	0.68	1	0.81
Mef2	CG43689	0.84	0.191	0.68	1	0.81
Mef2	Lim3	0.77	0.191	0.68	1	0.81
Mef2	Ets65A	0.6	0.191	0.68	1	0.81
Mef2	fd59A	0.55	0.191	0.68	1	0.81
Mef2	apt	0.53	0.191	0.68	1	0.81
Mef2	oc	0.46	0.191	0.68	1	0.81
Mef2	dac	0.3	0.191	0.68	1	0.81
Mef2	NK7.1	0.3	0.191	0.68	1	0.81
CG1418	tsh	7.11	0.105	-0.38	0.447213595499958	0.44
CG1418	zfh1	4.85	0.105	-0.38	0.447213595499958	0.44
CG1418	dac	4.41	0.105	-0.38	0.447213595499958	0.44
CG1418	bi	4.14	0.105	-0.38	0.447213595499958	0.44
CG1418	hth	4.02	0.105	-0.38	0.447213595499958	0.44
CG1418	TfAP-2	3.74	0.105	-0.38	0.447213595499958	0.44
CG1418	ham	3.4	0.105	-0.38	0.447213595499958	0.44
CG1418	Vsx1	3.25	0.105	-0.38	0.447213595499958	0.44
CG1418	luna	3.1	0.105	-0.38	0.447213595499958	0.44
CG1418	bab1	3.05	0.105	-0.38	0.447213595499958	0.44
CG1418	pros	2.29	0.105	-0.38	0.447213595499958	0.44
CG1418	pdm3	1.58	0.105	-0.38	0.447213595499958	0.44
CG1418	Hth	1.55	0.105	-0.38	0.447213595499958	0.44
CG1418	Awh	1.48	0.105	-0.38	0.447213595499958	0.44
CG1418	vOptix	1.38	0.105	-0.38	0.447213595499958	0.44
CG1418	scro	1.32	0.105	-0.38	0.447213595499958	0.44
CG1418	Opa_Erm	1.11	0.105	-0.38	0.447213595499958	0.44
CG1418	bab2	1	0.105	-0.38	0.447213595499958	0.44
CG1418	vdOptix.vdVsx	0.84	0.105	-0.38	0.447213595499958	0.44
CG1418	br	0.82	0.105	-0.38	0.447213595499958	0.44
CG1418	D_BarHI	0.79	0.105	-0.38	0.447213595499958	0.44
CG1418	kn	0.72	0.105	-0.38	0.447213595499958	0.44
CG1418	dm	0.72	0.105	-0.38	0.447213595499958	0.44
CG1418	danr	0.67	0.105	-0.38	0.447213595499958	0.44
CG1418	sr	0.61	0.105	-0.38	0.447213595499958	0.44
CG1418	bsh	0.5	0.105	-0.38	0.447213595499958	0.44
CG1418	apt	0.48	0.105	-0.38	0.447213595499958	0.44
CG1418	vDpp.vOptix	0.44	0.105	-0.38	0.447213595499958	0.44
CG1418	Sox21b	0.36	0.105	-0.38	0.447213595499958	0.44
CG1418	CG32105	0.3	0.105	-0.38	0.447213595499958	0.44
CG12134	dm	9.5	0.057	0.45	1	0.97
CG12134	Camta	6.61	0.057	0.45	1	0.97
CG12134	br	6.6	0.057	0.45	1	0.97
CG12134	dac	5.28	0.057	0.45	1	0.97
CG12134	bab2	3.81	0.057	0.45	1	0.97
CG12134	CG9932	2.69	0.057	0.45	1	0.97
CG12134	RunxB	2.04	0.057	0.45	1	0.97
CG12134	pros	1.65	0.057	0.45	1	0.97
CG12134	dVsx	1.5	0.057	0.45	1	0.97
CG12134	sr	1.34	0.057	0.45	1	0.97
CG12134	Erm_Ey	1.12	0.057	0.45	1	0.97
CG12134	Vsx2	1.1	0.057	0.45	1	0.97
CG12134	Awh	1.07	0.057	0.45	1	0.97
CG12134	CG11294	1.03	0.057	0.45	1	0.97
CG12134	Atf3	1.01	0.057	0.45	1	0.97
CG12134	vdDpp.vdOptix	1	0.057	0.45	1	0.97
CG12134	svp	0.99	0.057	0.45	1	0.97
CG12134	Vsx1	0.99	0.057	0.45	1	0.97
CG12134	scro	0.9	0.057	0.45	1	0.97
CG12134	Sox102F	0.87	0.057	0.45	1	0.97
CG12134	dOptix.dVsx	0.86	0.057	0.45	1	0.97
CG12134	sim	0.77	0.057	0.45	1	0.97
CG12134	CG43689	0.77	0.057	0.45	1	0.97
CG12134	vDpp.vOptix	0.68	0.057	0.45	1	0.97
CG12134	zfh2	0.57	0.057	0.45	1	0.97
CG12134	ab	0.57	0.057	0.45	1	0.97
CG12134	CG3726	0.56	0.057	0.45	1	0.97
CG12134	CG11085	0.55	0.057	0.45	1	0.97
CG12134	Hth_Opa	0.53	0.057	0.45	1	0.97
CG12134	zfh1	0.47	0.057	0.45	1	0.97
Pka-R2	hbn	5.8	0.278	0.31	0.367058489524401	0.51
Pka-R2	fru	5	0.278	0.31	0.367058489524401	0.51
Pka-R2	Awh	2.65	0.278	0.31	0.367058489524401	0.51
Pka-R2	vDpp	2.32	0.278	0.31	0.367058489524401	0.51
Pka-R2	dm	2.17	0.278	0.31	0.367058489524401	0.51
Pka-R2	svp	2.13	0.278	0.31	0.367058489524401	0.51
Pka-R2	ap	2.07	0.278	0.31	0.367058489524401	0.51
Pka-R2	tsh	1.98	0.278	0.31	0.367058489524401	0.51
Pka-R2	kn	1.6	0.278	0.31	0.367058489524401	0.51
Pka-R2	Hmx	1.54	0.278	0.31	0.367058489524401	0.51
Pka-R2	fkh	1.48	0.278	0.31	0.367058489524401	0.51
Pka-R2	CG11085	1.48	0.278	0.31	0.367058489524401	0.51
Pka-R2	Erm_Ey	1.22	0.278	0.31	0.367058489524401	0.51
Pka-R2	whole_OPC	1.17	0.278	0.31	0.367058489524401	0.51
Pka-R2	vdOptix.vdVsx	1	0.278	0.31	0.367058489524401	0.51
Pka-R2	sr	0.88	0.278	0.31	0.367058489524401	0.51
Pka-R2	CG32532	0.84	0.278	0.31	0.367058489524401	0.51
Pka-R2	pdm3	0.74	0.278	0.31	0.367058489524401	0.51
Pka-R2	Vsx1	0.71	0.278	0.31	0.367058489524401	0.51
Pka-R2	Snoo	0.69	0.278	0.31	0.367058489524401	0.51
Pka-R2	dac	0.63	0.278	0.31	0.367058489524401	0.51
Pka-R2	rn	0.54	0.278	0.31	0.367058489524401	0.51
Pka-R2	vOptix	0.53	0.278	0.31	0.367058489524401	0.51
Pka-R2	Sox102F	0.51	0.278	0.31	0.367058489524401	0.51
Pka-R2	Ey_Hbn	0.46	0.278	0.31	0.367058489524401	0.51
Pka-R2	Camta	0.36	0.278	0.31	0.367058489524401	0.51
Pka-R2	D	0.33	0.278	0.31	0.367058489524401	0.51
Pka-R2	CG4328	0.33	0.278	0.31	0.367058489524401	0.51
Pka-R2	CG3726	0.22	0.278	0.31	0.367058489524401	0.51
Pka-R2	ab	0.13	0.278	0.31	0.367058489524401	0.51
CG12128	D	8.56	0.081	-0.38	0.0666666666666667	0.01
CG12128	Sox21b	7.17	0.081	-0.38	0.0666666666666667	0.01
CG12128	Atf3	5	0.081	-0.38	0.0666666666666667	0.01
CG12128	tj	3.4	0.081	-0.38	0.0666666666666667	0.01
CG12128	ey	2.99	0.081	-0.38	0.0666666666666667	0.01
CG12128	TfAP-2	2.65	0.081	-0.38	0.0666666666666667	0.01
CG12128	svp	2.46	0.081	-0.38	0.0666666666666667	0.01
CG12128	elB	2.3	0.081	-0.38	0.0666666666666667	0.01
CG12128	CG4328	1.76	0.081	-0.38	0.0666666666666667	0.01
CG12128	CG34340	1.55	0.081	-0.38	0.0666666666666667	0.01
CG12128	dOptix.dVsx	1.47	0.081	-0.38	0.0666666666666667	0.01
CG12128	kn	1.36	0.081	-0.38	0.0666666666666667	0.01
CG12128	dac	1.36	0.081	-0.38	0.0666666666666667	0.01
CG12128	vdDpp.vdOptix	1.35	0.081	-0.38	0.0666666666666667	0.01
CG12128	hbn	1.23	0.081	-0.38	0.0666666666666667	0.01
CG12128	CG11294	1.23	0.081	-0.38	0.0666666666666667	0.01
CG12128	CG32532	1.21	0.081	-0.38	0.0666666666666667	0.01
CG12128	bsh	1.19	0.081	-0.38	0.0666666666666667	0.01
CG12128	SoxN	1.09	0.081	-0.38	0.0666666666666667	0.01
CG12128	vOptix.vVsx	0.97	0.081	-0.38	0.0666666666666667	0.01
CG12128	dOptix	0.96	0.081	-0.38	0.0666666666666667	0.01
CG12128	Hth	0.82	0.081	-0.38	0.0666666666666667	0.01
CG12128	oc	0.77	0.081	-0.38	0.0666666666666667	0.01
CG12128	RunxB	0.73	0.081	-0.38	0.0666666666666667	0.01
CG12128	CG32105	0.7	0.081	-0.38	0.0666666666666667	0.01
CG12128	zfh1	0.68	0.081	-0.38	0.0666666666666667	0.01
CG12128	fkh	0.65	0.081	-0.38	0.0666666666666667	0.01
CG12128	CG3726	0.63	0.081	-0.38	0.0666666666666667	0.01
CG12128	CG43689	0.61	0.081	-0.38	0.0666666666666667	0.01
CG12128	sr	0.58	0.081	-0.38	0.0666666666666667	0.01
oys	CG32105	8.86	0.093	0.42	1	0.87
oys	zfh2	5.51	0.093	0.42	1	0.87
oys	zfh1	4.82	0.093	0.42	1	0.87
oys	CG9932	4.21	0.093	0.42	1	0.87
oys	vdDpp.vdOptix	2.44	0.093	0.42	1	0.87
oys	Vsx2	2.16	0.093	0.42	1	0.87
oys	hth	2.13	0.093	0.42	1	0.87
oys	Hth	1.69	0.093	0.42	1	0.87
oys	Dll	1.67	0.093	0.42	1	0.87
oys	toy	1.61	0.093	0.42	1	0.87
oys	tup	1.35	0.093	0.42	1	0.87
oys	dac	1.33	0.093	0.42	1	0.87
oys	run	1.14	0.093	0.42	1	0.87
oys	CG3726	1.01	0.093	0.42	1	0.87
oys	Sox21b	0.95	0.093	0.42	1	0.87
oys	Notch	0.83	0.093	0.42	1	0.87
oys	pdm3	0.78	0.093	0.42	1	0.87
oys	Hmx	0.72	0.093	0.42	1	0.87
oys	Vsx1	0.65	0.093	0.42	1	0.87
oys	lov	0.63	0.093	0.42	1	0.87
oys	svp	0.39	0.093	0.42	1	0.87
oys	erm	0.34	0.093	0.42	1	0.87
oys	CG43689	0.23	0.093	0.42	1	0.87
oys	ab	0.14	0.093	0.42	1	0.87
oys	danr	0.13	0.093	0.42	1	0.87
oys	Hbn_Opa_Slp	0.03	0.093	0.42	1	0.87
oys	bab2	0.01	0.093	0.42	1	0.87
oys	Atf3	0.01	0.093	0.42	1	0.87
oys	dDpp	0	0.093	0.42	1	0.87
oys	vDpp.vOptix	0	0.093	0.42	1	0.87
sel	vvl	6.28	0.126	0.65	0.683130051063973	0.57
sel	pros	4.92	0.126	0.65	0.683130051063973	0.57
sel	ap	4.9	0.126	0.65	0.683130051063973	0.57
sel	hth	4.79	0.126	0.65	0.683130051063973	0.57
sel	oc	3.95	0.126	0.65	0.683130051063973	0.57
sel	elB	3.85	0.126	0.65	0.683130051063973	0.57
sel	vDpp	3.74	0.126	0.65	0.683130051063973	0.57
sel	dm	3.46	0.126	0.65	0.683130051063973	0.57
sel	noc	3.44	0.126	0.65	0.683130051063973	0.57
sel	Sox102F	2.52	0.126	0.65	0.683130051063973	0.57
sel	Snoo	2.44	0.126	0.65	0.683130051063973	0.57
sel	Ey_Hbn	2.17	0.126	0.65	0.683130051063973	0.57
sel	CG3726	1.93	0.126	0.65	0.683130051063973	0.57
sel	Slp_D	1.8	0.126	0.65	0.683130051063973	0.57
sel	ab	1.75	0.126	0.65	0.683130051063973	0.57
sel	dOptix	1.6	0.126	0.65	0.683130051063973	0.57
sel	vOptix.vVsx	1.55	0.126	0.65	0.683130051063973	0.57
sel	scro	1.52	0.126	0.65	0.683130051063973	0.57
sel	run	1.24	0.126	0.65	0.683130051063973	0.57
sel	Dll	1.22	0.126	0.65	0.683130051063973	0.57
sel	aop	1.22	0.126	0.65	0.683130051063973	0.57
sel	CG32105	1.2	0.126	0.65	0.683130051063973	0.57
sel	dVsx	1.17	0.126	0.65	0.683130051063973	0.57
sel	sr	1	0.126	0.65	0.683130051063973	0.57
sel	Hmx	0.94	0.126	0.65	0.683130051063973	0.57
sel	CG9650	0.9	0.126	0.65	0.683130051063973	0.57
sel	vdVsx	0.88	0.126	0.65	0.683130051063973	0.57
sel	bi	0.85	0.126	0.65	0.683130051063973	0.57
sel	whole_OPC	0.82	0.126	0.65	0.683130051063973	0.57
sel	CG9932	0.75	0.126	0.65	0.683130051063973	0.57
cdc2rk	danr	5.07	0.107	0.08	0.0975900072948533	0.01
cdc2rk	elB	4.75	0.107	0.08	0.0975900072948533	0.01
cdc2rk	Atf3	2.86	0.107	0.08	0.0975900072948533	0.01
cdc2rk	TfAP-2	2.38	0.107	0.08	0.0975900072948533	0.01
cdc2rk	vOptix	2.22	0.107	0.08	0.0975900072948533	0.01
cdc2rk	CG3726	2.22	0.107	0.08	0.0975900072948533	0.01
cdc2rk	CG11085	2.16	0.107	0.08	0.0975900072948533	0.01
cdc2rk	vOptix.vVsx	1.99	0.107	0.08	0.0975900072948533	0.01
cdc2rk	Dll	1.78	0.107	0.08	0.0975900072948533	0.01
cdc2rk	dOptix	1.59	0.107	0.08	0.0975900072948533	0.01
cdc2rk	CG11294	1.49	0.107	0.08	0.0975900072948533	0.01
cdc2rk	hth	1.47	0.107	0.08	0.0975900072948533	0.01
cdc2rk	tj	1.44	0.107	0.08	0.0975900072948533	0.01
cdc2rk	dVsx	1.42	0.107	0.08	0.0975900072948533	0.01
cdc2rk	vdOptix.vdVsx	1.4	0.107	0.08	0.0975900072948533	0.01
cdc2rk	Ey_Hbn	1.4	0.107	0.08	0.0975900072948533	0.01
cdc2rk	dve	1.39	0.107	0.08	0.0975900072948533	0.01
cdc2rk	ab	1.38	0.107	0.08	0.0975900072948533	0.01
cdc2rk	vdOptix	1.36	0.107	0.08	0.0975900072948533	0.01
cdc2rk	Camta	1.31	0.107	0.08	0.0975900072948533	0.01
cdc2rk	ey	1.23	0.107	0.08	0.0975900072948533	0.01
cdc2rk	Erm_Ey	1.2	0.107	0.08	0.0975900072948533	0.01
cdc2rk	fd59A	1.18	0.107	0.08	0.0975900072948533	0.01
cdc2rk	erm	1.17	0.107	0.08	0.0975900072948533	0.01
cdc2rk	tup	1.12	0.107	0.08	0.0975900072948533	0.01
cdc2rk	fkh	1.05	0.107	0.08	0.0975900072948533	0.01
cdc2rk	Notch	1.03	0.107	0.08	0.0975900072948533	0.01
cdc2rk	bi	0.86	0.107	0.08	0.0975900072948533	0.01
cdc2rk	zfh2	0.84	0.107	0.08	0.0975900072948533	0.01
cdc2rk	D_BarHI	0.67	0.107	0.08	0.0975900072948533	0.01
RpLP0-like	Camta	16.24	0.133	0.14	0.227710017021324	0.42
RpLP0-like	CG9650	7.84	0.133	0.14	0.227710017021324	0.42
RpLP0-like	oc	5.08	0.133	0.14	0.227710017021324	0.42
RpLP0-like	Hmx	3.29	0.133	0.14	0.227710017021324	0.42
RpLP0-like	CG34340	3.01	0.133	0.14	0.227710017021324	0.42
RpLP0-like	NK7.1	2.85	0.133	0.14	0.227710017021324	0.42
RpLP0-like	Dll	2.45	0.133	0.14	0.227710017021324	0.42
RpLP0-like	Sox102F	2.27	0.133	0.14	0.227710017021324	0.42
RpLP0-like	CG4328	2.24	0.133	0.14	0.227710017021324	0.42
RpLP0-like	erm	1.82	0.133	0.14	0.227710017021324	0.42
RpLP0-like	CG3726	1.77	0.133	0.14	0.227710017021324	0.42
RpLP0-like	ab	1.67	0.133	0.14	0.227710017021324	0.42
RpLP0-like	dOptix	1.62	0.133	0.14	0.227710017021324	0.42
RpLP0-like	Vsx1	1.47	0.133	0.14	0.227710017021324	0.42
RpLP0-like	vdOptix.vdVsx	1.47	0.133	0.14	0.227710017021324	0.42
RpLP0-like	sr	1.45	0.133	0.14	0.227710017021324	0.42
RpLP0-like	lov	1.28	0.133	0.14	0.227710017021324	0.42
RpLP0-like	Vsx2	1.26	0.133	0.14	0.227710017021324	0.42
RpLP0-like	vdOptix	1	0.133	0.14	0.227710017021324	0.42
RpLP0-like	dOptix.dVsx	1	0.133	0.14	0.227710017021324	0.42
RpLP0-like	vDpp	1	0.133	0.14	0.227710017021324	0.42
RpLP0-like	CG11294	0.93	0.133	0.14	0.227710017021324	0.42
RpLP0-like	pros	0.8	0.133	0.14	0.227710017021324	0.42
RpLP0-like	elB	0.79	0.133	0.14	0.227710017021324	0.42
RpLP0-like	whole_OPC	0.7	0.133	0.14	0.227710017021324	0.42
RpLP0-like	dmrt99B	0.64	0.133	0.14	0.227710017021324	0.42
RpLP0-like	Hbn_Opa_Slp	0.61	0.133	0.14	0.227710017021324	0.42
RpLP0-like	dDpp.dOptix	0.6	0.133	0.14	0.227710017021324	0.42
RpLP0-like	pdm3	0.47	0.133	0.14	0.227710017021324	0.42
RpLP0-like	zfh2	0.4	0.133	0.14	0.227710017021324	0.42
Ccs	ab	5.98	0.104	-0.28	0.0975900072948533	0.11
Ccs	dVsx	3.61	0.104	-0.28	0.0975900072948533	0.11
Ccs	CG9932	3.37	0.104	-0.28	0.0975900072948533	0.11
Ccs	vvl	2.89	0.104	-0.28	0.0975900072948533	0.11
Ccs	CG11085	2.34	0.104	-0.28	0.0975900072948533	0.11
Ccs	CG11294	1.82	0.104	-0.28	0.0975900072948533	0.11
Ccs	CG43689	1.8	0.104	-0.28	0.0975900072948533	0.11
Ccs	bab1	1.73	0.104	-0.28	0.0975900072948533	0.11
Ccs	D	1.63	0.104	-0.28	0.0975900072948533	0.11
Ccs	dOptix	1.61	0.104	-0.28	0.0975900072948533	0.11
Ccs	scro	1.48	0.104	-0.28	0.0975900072948533	0.11
Ccs	Opa_Erm	1.39	0.104	-0.28	0.0975900072948533	0.11
Ccs	rn	1.36	0.104	-0.28	0.0975900072948533	0.11
Ccs	vdOptix	1.34	0.104	-0.28	0.0975900072948533	0.11
Ccs	lov	1.16	0.104	-0.28	0.0975900072948533	0.11
Ccs	elB	1.09	0.104	-0.28	0.0975900072948533	0.11
Ccs	ap	1.07	0.104	-0.28	0.0975900072948533	0.11
Ccs	fkh	1.04	0.104	-0.28	0.0975900072948533	0.11
Ccs	Lim3	1.03	0.104	-0.28	0.0975900072948533	0.11
Ccs	Hth_Opa	0.93	0.104	-0.28	0.0975900072948533	0.11
Ccs	ham	0.93	0.104	-0.28	0.0975900072948533	0.11
Ccs	Sox21b	0.9	0.104	-0.28	0.0975900072948533	0.11
Ccs	vdVsx	0.89	0.104	-0.28	0.0975900072948533	0.11
Ccs	hbn	0.79	0.104	-0.28	0.0975900072948533	0.11
Ccs	aop	0.76	0.104	-0.28	0.0975900072948533	0.11
Ccs	foxo	0.75	0.104	-0.28	0.0975900072948533	0.11
Ccs	run	0.69	0.104	-0.28	0.0975900072948533	0.11
Ccs	tup	0.64	0.104	-0.28	0.0975900072948533	0.11
Ccs	CG32105	0.57	0.104	-0.28	0.0975900072948533	0.11
Ccs	fd59A	0.56	0.104	-0.28	0.0975900072948533	0.11
KCNQ	noc	7.77	0.122	-0.05	0.227710017021324	0.17
KCNQ	dm	5.53	0.122	-0.05	0.227710017021324	0.17
KCNQ	zfh1	5.28	0.122	-0.05	0.227710017021324	0.17
KCNQ	CG11294	3.31	0.122	-0.05	0.227710017021324	0.17
KCNQ	CG4328	3.1	0.122	-0.05	0.227710017021324	0.17
KCNQ	aop	3.02	0.122	-0.05	0.227710017021324	0.17
KCNQ	ey	2.69	0.122	-0.05	0.227710017021324	0.17
KCNQ	svp	2.69	0.122	-0.05	0.227710017021324	0.17
KCNQ	ab	1.88	0.122	-0.05	0.227710017021324	0.17
KCNQ	Atf3	1.85	0.122	-0.05	0.227710017021324	0.17
KCNQ	Dll	1.75	0.122	-0.05	0.227710017021324	0.17
KCNQ	toy	1.73	0.122	-0.05	0.227710017021324	0.17
KCNQ	Sox21b	1.67	0.122	-0.05	0.227710017021324	0.17
KCNQ	Ey_Hbn	1.6	0.122	-0.05	0.227710017021324	0.17
KCNQ	vOptix	1.29	0.122	-0.05	0.227710017021324	0.17
KCNQ	elB	1.15	0.122	-0.05	0.227710017021324	0.17
KCNQ	CG43689	1.12	0.122	-0.05	0.227710017021324	0.17
KCNQ	Lim3	1.06	0.122	-0.05	0.227710017021324	0.17
KCNQ	Slp_D	1.02	0.122	-0.05	0.227710017021324	0.17
KCNQ	Notch	1	0.122	-0.05	0.227710017021324	0.17
KCNQ	Ets65A	1	0.122	-0.05	0.227710017021324	0.17
KCNQ	Opa_Erm	1	0.122	-0.05	0.227710017021324	0.17
KCNQ	D_BarHI	1	0.122	-0.05	0.227710017021324	0.17
KCNQ	Hbn_Opa_Slp	0.94	0.122	-0.05	0.227710017021324	0.17
KCNQ	zfh2	0.79	0.122	-0.05	0.227710017021324	0.17
KCNQ	tup	0.78	0.122	-0.05	0.227710017021324	0.17
KCNQ	bi	0.77	0.122	-0.05	0.227710017021324	0.17
KCNQ	ham	0.73	0.122	-0.05	0.227710017021324	0.17
KCNQ	Hth	0.68	0.122	-0.05	0.227710017021324	0.17
KCNQ	vvl	0.64	0.122	-0.05	0.227710017021324	0.17
CG12913	ap	6.75	0.073	0.71	1	0.6
CG12913	vvl	4.83	0.073	0.71	1	0.6
CG12913	CG43689	4.48	0.073	0.71	1	0.6
CG12913	CG9650	3.51	0.073	0.71	1	0.6
CG12913	Notch	3.5	0.073	0.71	1	0.6
CG12913	Camta	3.37	0.073	0.71	1	0.6
CG12913	tj	3.12	0.073	0.71	1	0.6
CG12913	Snoo	2.88	0.073	0.71	1	0.6
CG12913	ab	2.71	0.073	0.71	1	0.6
CG12913	dVsx	2.62	0.073	0.71	1	0.6
CG12913	scro	2.6	0.073	0.71	1	0.6
CG12913	tup	2.37	0.073	0.71	1	0.6
CG12913	Sox102F	2.25	0.073	0.71	1	0.6
CG12913	NK7.1	2.12	0.073	0.71	1	0.6
CG12913	Hmx	2.08	0.073	0.71	1	0.6
CG12913	apt	1.7	0.073	0.71	1	0.6
CG12913	Atf3	1.68	0.073	0.71	1	0.6
CG12913	CG4328	1.62	0.073	0.71	1	0.6
CG12913	zfh2	1.55	0.073	0.71	1	0.6
CG12913	SoxN	1.34	0.073	0.71	1	0.6
CG12913	CG11085	1.33	0.073	0.71	1	0.6
CG12913	ham	1.32	0.073	0.71	1	0.6
CG12913	CG32532	1.24	0.073	0.71	1	0.6
CG12913	dm	1.16	0.073	0.71	1	0.6
CG12913	whole_OPC	1.07	0.073	0.71	1	0.6
CG12913	dac	1.01	0.073	0.71	1	0.6
CG12913	vdDpp.vdOptix	1	0.073	0.71	1	0.6
CG12913	vdOptix	0.96	0.073	0.71	1	0.6
CG12913	D_BarHI	0.92	0.073	0.71	1	0.6
CG12913	mirr	0.9	0.073	0.71	1	0.6
JhI-1	vdVsx	2.4	0.088	-0.18	0.218217890235992	0.27
JhI-1	Snoo	1.82	0.088	-0.18	0.218217890235992	0.27
JhI-1	bi	1.82	0.088	-0.18	0.218217890235992	0.27
JhI-1	Hmx	1.82	0.088	-0.18	0.218217890235992	0.27
JhI-1	RunxB	1.76	0.088	-0.18	0.218217890235992	0.27
JhI-1	bab2	1.41	0.088	-0.18	0.218217890235992	0.27
JhI-1	tj	1.39	0.088	-0.18	0.218217890235992	0.27
JhI-1	Hth	1.22	0.088	-0.18	0.218217890235992	0.27
JhI-1	aop	1.21	0.088	-0.18	0.218217890235992	0.27
JhI-1	vvl	1.18	0.088	-0.18	0.218217890235992	0.27
JhI-1	Atf3	1.17	0.088	-0.18	0.218217890235992	0.27
JhI-1	hbn	1.13	0.088	-0.18	0.218217890235992	0.27
JhI-1	CG11085	1.02	0.088	-0.18	0.218217890235992	0.27
JhI-1	CG34340	0.95	0.088	-0.18	0.218217890235992	0.27
JhI-1	D	0.94	0.088	-0.18	0.218217890235992	0.27
JhI-1	foxo	0.86	0.088	-0.18	0.218217890235992	0.27
JhI-1	TfAP-2	0.83	0.088	-0.18	0.218217890235992	0.27
JhI-1	Awh	0.82	0.088	-0.18	0.218217890235992	0.27
JhI-1	elB	0.81	0.088	-0.18	0.218217890235992	0.27
JhI-1	dm	0.79	0.088	-0.18	0.218217890235992	0.27
JhI-1	ap	0.73	0.088	-0.18	0.218217890235992	0.27
JhI-1	dVsx	0.63	0.088	-0.18	0.218217890235992	0.27
JhI-1	whole_OPC	0.57	0.088	-0.18	0.218217890235992	0.27
JhI-1	CG32532	0.56	0.088	-0.18	0.218217890235992	0.27
JhI-1	SoxN	0.46	0.088	-0.18	0.218217890235992	0.27
JhI-1	br	0.3	0.088	-0.18	0.218217890235992	0.27
JhI-1	luna	0.28	0.088	-0.18	0.218217890235992	0.27
JhI-1	oc	0.26	0.088	-0.18	0.218217890235992	0.27
JhI-1	dOptix	0.24	0.088	-0.18	0.218217890235992	0.27
JhI-1	danr	0.2	0.088	-0.18	0.218217890235992	0.27
CG12909	CG9650	10.28	0.061	0.04	0.333333333333333	0.58
CG12909	ap	8.75	0.061	0.04	0.333333333333333	0.58
CG12909	lov	5.99	0.061	0.04	0.333333333333333	0.58
CG12909	bi	5.57	0.061	0.04	0.333333333333333	0.58
CG12909	Notch	4.22	0.061	0.04	0.333333333333333	0.58
CG12909	Dll	4.21	0.061	0.04	0.333333333333333	0.58
CG12909	hth	4.14	0.061	0.04	0.333333333333333	0.58
CG12909	CG11294	3.97	0.061	0.04	0.333333333333333	0.58
CG12909	aop	3.92	0.061	0.04	0.333333333333333	0.58
CG12909	dDpp	2.6	0.061	0.04	0.333333333333333	0.58
CG12909	vvl	2.52	0.061	0.04	0.333333333333333	0.58
CG12909	tup	2.19	0.061	0.04	0.333333333333333	0.58
CG12909	ey	2.09	0.061	0.04	0.333333333333333	0.58
CG12909	Snoo	2.06	0.061	0.04	0.333333333333333	0.58
CG12909	toy	1.94	0.061	0.04	0.333333333333333	0.58
CG12909	apt	1.77	0.061	0.04	0.333333333333333	0.58
CG12909	sim	1.72	0.061	0.04	0.333333333333333	0.58
CG12909	elB	1.53	0.061	0.04	0.333333333333333	0.58
CG12909	kn	1.46	0.061	0.04	0.333333333333333	0.58
CG12909	CG3726	1.42	0.061	0.04	0.333333333333333	0.58
CG12909	Slp_D	1.25	0.061	0.04	0.333333333333333	0.58
CG12909	zfh2	1.23	0.061	0.04	0.333333333333333	0.58
CG12909	dmrt99B	1.22	0.061	0.04	0.333333333333333	0.58
CG12909	dVsx	1.19	0.061	0.04	0.333333333333333	0.58
CG12909	vdDpp	1.13	0.061	0.04	0.333333333333333	0.58
CG12909	Ey_Hbn	1.11	0.061	0.04	0.333333333333333	0.58
CG12909	NK7.1	1.09	0.061	0.04	0.333333333333333	0.58
CG12909	Hth_Opa	1.01	0.061	0.04	0.333333333333333	0.58
CG12909	CG32532	0.87	0.061	0.04	0.333333333333333	0.58
CG12909	Sox102F	0.67	0.061	0.04	0.333333333333333	0.58
CG42732	bsh	8.11	0.264	0.3	1	0.99
CG42732	toy	3.86	0.264	0.3	1	0.99
CG42732	TfAP-2	3.83	0.264	0.3	1	0.99
CG42732	pdm3	3.73	0.264	0.3	1	0.99
CG42732	Vsx1	3.68	0.264	0.3	1	0.99
CG42732	dOptix	2.93	0.264	0.3	1	0.99
CG42732	CG3726	2.88	0.264	0.3	1	0.99
CG42732	luna	2.27	0.264	0.3	1	0.99
CG42732	CG32532	1.89	0.264	0.3	1	0.99
CG42732	CG11294	1.72	0.264	0.3	1	0.99
CG42732	ap	1.49	0.264	0.3	1	0.99
CG42732	dOptix.dVsx	1.39	0.264	0.3	1	0.99
CG42732	dVsx	1.08	0.264	0.3	1	0.99
CG42732	Awh	1	0.264	0.3	1	0.99
CG42732	lov	0.94	0.264	0.3	1	0.99
CG42732	dac	0.78	0.264	0.3	1	0.99
CG42732	sim	0.67	0.264	0.3	1	0.99
CG42732	vOptix	0.64	0.264	0.3	1	0.99
CG42732	svp	0.63	0.264	0.3	1	0.99
CG42732	bi	0.54	0.264	0.3	1	0.99
CG42732	vdVsx	0.52	0.264	0.3	1	0.99
CG42732	mirr	0.49	0.264	0.3	1	0.99
CG42732	dm	0.48	0.264	0.3	1	0.99
CG42732	whole_OPC	0.45	0.264	0.3	1	0.99
CG42732	Sox21b	0.43	0.264	0.3	1	0.99
CG42732	CG9932	0.37	0.264	0.3	1	0.99
CG42732	Notch	0.34	0.264	0.3	1	0.99
CG42732	danr	0.27	0.264	0.3	1	0.99
CG42732	kn	0.27	0.264	0.3	1	0.99
CG42732	fd59A	0.24	0.264	0.3	1	0.99
CG12895	ab	6.35	0.162	0.12	0.227710017021324	0.3
CG12895	danr	5.01	0.162	0.12	0.227710017021324	0.3
CG12895	D	2.13	0.162	0.12	0.227710017021324	0.3
CG12895	Hth_Opa	2.12	0.162	0.12	0.227710017021324	0.3
CG12895	Vsx2	2.1	0.162	0.12	0.227710017021324	0.3
CG12895	CG9932	1.91	0.162	0.12	0.227710017021324	0.3
CG12895	Snoo	1.9	0.162	0.12	0.227710017021324	0.3
CG12895	Slp_D	1.44	0.162	0.12	0.227710017021324	0.3
CG12895	Hth	1.38	0.162	0.12	0.227710017021324	0.3
CG12895	whole_OPC	1.32	0.162	0.12	0.227710017021324	0.3
CG12895	Erm_Ey	1.22	0.162	0.12	0.227710017021324	0.3
CG12895	dOptix.dVsx	1.2	0.162	0.12	0.227710017021324	0.3
CG12895	fd59A	1.18	0.162	0.12	0.227710017021324	0.3
CG12895	Opa_Erm	1.04	0.162	0.12	0.227710017021324	0.3
CG12895	aop	1.01	0.162	0.12	0.227710017021324	0.3
CG12895	dm	0.94	0.162	0.12	0.227710017021324	0.3
CG12895	D_BarHI	0.91	0.162	0.12	0.227710017021324	0.3
CG12895	Ey_Hbn	0.81	0.162	0.12	0.227710017021324	0.3
CG12895	Awh	0.75	0.162	0.12	0.227710017021324	0.3
CG12895	vdDpp	0.61	0.162	0.12	0.227710017021324	0.3
CG12895	br	0.41	0.162	0.12	0.227710017021324	0.3
CG12895	Lim3	0.37	0.162	0.12	0.227710017021324	0.3
CG12895	dmrt99B	0.27	0.162	0.12	0.227710017021324	0.3
CG12895	Atf3	0.27	0.162	0.12	0.227710017021324	0.3
CG12895	sim	0.25	0.162	0.12	0.227710017021324	0.3
CG12895	ap	0.22	0.162	0.12	0.227710017021324	0.3
CG12895	vOptix	0.19	0.162	0.12	0.227710017021324	0.3
CG12895	CG43689	0.14	0.162	0.12	0.227710017021324	0.3
CG12895	kn	0.12	0.162	0.12	0.227710017021324	0.3
CG12895	CG4328	0.06	0.162	0.12	0.227710017021324	0.3
Caf1-105	toy	5.95	0.08	0.42	0.258198889747161	0.56
Caf1-105	vvl	3.1	0.08	0.42	0.258198889747161	0.56
Caf1-105	Camta	2.24	0.08	0.42	0.258198889747161	0.56
Caf1-105	dm	2.03	0.08	0.42	0.258198889747161	0.56
Caf1-105	sr	1.99	0.08	0.42	0.258198889747161	0.56
Caf1-105	CG11294	1.75	0.08	0.42	0.258198889747161	0.56
Caf1-105	tup	1.69	0.08	0.42	0.258198889747161	0.56
Caf1-105	D_BarHI	1.65	0.08	0.42	0.258198889747161	0.56
Caf1-105	dac	1.63	0.08	0.42	0.258198889747161	0.56
Caf1-105	Ets65A	1.56	0.08	0.42	0.258198889747161	0.56
Caf1-105	hbn	1.52	0.08	0.42	0.258198889747161	0.56
Caf1-105	fru	1.51	0.08	0.42	0.258198889747161	0.56
Caf1-105	CG4328	1.43	0.08	0.42	0.258198889747161	0.56
Caf1-105	whole_OPC	1.37	0.08	0.42	0.258198889747161	0.56
Caf1-105	bi	1.21	0.08	0.42	0.258198889747161	0.56
Caf1-105	Lim3	1.19	0.08	0.42	0.258198889747161	0.56
Caf1-105	aop	0.98	0.08	0.42	0.258198889747161	0.56
Caf1-105	vdDpp	0.96	0.08	0.42	0.258198889747161	0.56
Caf1-105	mirr	0.95	0.08	0.42	0.258198889747161	0.56
Caf1-105	CG32105	0.95	0.08	0.42	0.258198889747161	0.56
Caf1-105	foxo	0.95	0.08	0.42	0.258198889747161	0.56
Caf1-105	scro	0.79	0.08	0.42	0.258198889747161	0.56
Caf1-105	ham	0.68	0.08	0.42	0.258198889747161	0.56
Caf1-105	bab1	0.65	0.08	0.42	0.258198889747161	0.56
Caf1-105	erm	0.58	0.08	0.42	0.258198889747161	0.56
Caf1-105	sim	0.56	0.08	0.42	0.258198889747161	0.56
Caf1-105	Sox102F	0.47	0.08	0.42	0.258198889747161	0.56
Caf1-105	CG9932	0.42	0.08	0.42	0.258198889747161	0.56
Caf1-105	pdm3	0.4	0.08	0.42	0.258198889747161	0.56
Caf1-105	vOptix	0.36	0.08	0.42	0.258198889747161	0.56
CG11883	fkh	6.6	0.064	0.11	0.382970843102535	0.34
CG11883	CG43689	6.56	0.064	0.11	0.382970843102535	0.34
CG11883	vdDpp	4.17	0.064	0.11	0.382970843102535	0.34
CG11883	bi	3.48	0.064	0.11	0.382970843102535	0.34
CG11883	pros	3.42	0.064	0.11	0.382970843102535	0.34
CG11883	CG32105	3.29	0.064	0.11	0.382970843102535	0.34
CG11883	svp	3.14	0.064	0.11	0.382970843102535	0.34
CG11883	Atf3	2.97	0.064	0.11	0.382970843102535	0.34
CG11883	vDpp.vOptix	2.62	0.064	0.11	0.382970843102535	0.34
CG11883	Sox21b	2.01	0.064	0.11	0.382970843102535	0.34
CG11883	luna	1.8	0.064	0.11	0.382970843102535	0.34
CG11883	CG9650	1.77	0.064	0.11	0.382970843102535	0.34
CG11883	D	1.72	0.064	0.11	0.382970843102535	0.34
CG11883	CG3726	1.61	0.064	0.11	0.382970843102535	0.34
CG11883	hbn	1.48	0.064	0.11	0.382970843102535	0.34
CG11883	sim	1.38	0.064	0.11	0.382970843102535	0.34
CG11883	Lim3	1.33	0.064	0.11	0.382970843102535	0.34
CG11883	mirr	1.21	0.064	0.11	0.382970843102535	0.34
CG11883	CG11294	1.18	0.064	0.11	0.382970843102535	0.34
CG11883	vdOptix	1.15	0.064	0.11	0.382970843102535	0.34
CG11883	Hth	1.13	0.064	0.11	0.382970843102535	0.34
CG11883	ab	1.12	0.064	0.11	0.382970843102535	0.34
CG11883	vOptix	1.1	0.064	0.11	0.382970843102535	0.34
CG11883	Ey_Hbn	1.03	0.064	0.11	0.382970843102535	0.34
CG11883	Hth_Opa	1	0.064	0.11	0.382970843102535	0.34
CG11883	scro	0.98	0.064	0.11	0.382970843102535	0.34
CG11883	dve	0.84	0.064	0.11	0.382970843102535	0.34
CG11883	Vsx1	0.75	0.064	0.11	0.382970843102535	0.34
CG11883	Slp_D	0.72	0.064	0.11	0.382970843102535	0.34
CG11883	danr	0.7	0.064	0.11	0.382970843102535	0.34
Elp2	CG9932	3.39	0.079	-0.09	0.53748384988657	0.48
Elp2	Vsx1	2.92	0.079	-0.09	0.53748384988657	0.48
Elp2	CG3726	2.24	0.079	-0.09	0.53748384988657	0.48
Elp2	Camta	1.77	0.079	-0.09	0.53748384988657	0.48
Elp2	CG32105	1.74	0.079	-0.09	0.53748384988657	0.48
Elp2	Erm_Ey	1.61	0.079	-0.09	0.53748384988657	0.48
Elp2	ham	1.55	0.079	-0.09	0.53748384988657	0.48
Elp2	Hth	1.3	0.079	-0.09	0.53748384988657	0.48
Elp2	CG32532	1.29	0.079	-0.09	0.53748384988657	0.48
Elp2	bab1	1.26	0.079	-0.09	0.53748384988657	0.48
Elp2	dDpp	1.21	0.079	-0.09	0.53748384988657	0.48
Elp2	oc	1.2	0.079	-0.09	0.53748384988657	0.48
Elp2	rn	1.13	0.079	-0.09	0.53748384988657	0.48
Elp2	vdVsx	1.01	0.079	-0.09	0.53748384988657	0.48
Elp2	CG11294	1	0.079	-0.09	0.53748384988657	0.48
Elp2	sr	1	0.079	-0.09	0.53748384988657	0.48
Elp2	Ey_Hbn	0.81	0.079	-0.09	0.53748384988657	0.48
Elp2	dOptix.dVsx	0.73	0.079	-0.09	0.53748384988657	0.48
Elp2	scro	0.66	0.079	-0.09	0.53748384988657	0.48
Elp2	Ets65A	0.62	0.079	-0.09	0.53748384988657	0.48
Elp2	dOptix	0.57	0.079	-0.09	0.53748384988657	0.48
Elp2	aop	0.56	0.079	-0.09	0.53748384988657	0.48
Elp2	dVsx	0.38	0.079	-0.09	0.53748384988657	0.48
Elp2	Slp_D	0.22	0.079	-0.09	0.53748384988657	0.48
Elp2	Notch	0.15	0.079	-0.09	0.53748384988657	0.48
Elp2	toy	0.14	0.079	-0.09	0.53748384988657	0.48
Elp2	foxo	0.11	0.079	-0.09	0.53748384988657	0.48
Elp2	kn	0.11	0.079	-0.09	0.53748384988657	0.48
Elp2	Sox21b	0.1	0.079	-0.09	0.53748384988657	0.48
Elp2	vDpp	0	0.079	-0.09	0.53748384988657	0.48
stan	sim	17.25	0.318	0.75	1	0.66
stan	CG9650	9.17	0.318	0.75	1	0.66
stan	ap	8.16	0.318	0.75	1	0.66
stan	CG11085	6.74	0.318	0.75	1	0.66
stan	Hth_Opa	6.38	0.318	0.75	1	0.66
stan	Snoo	3.99	0.318	0.75	1	0.66
stan	Notch	3.33	0.318	0.75	1	0.66
stan	Sox102F	3.28	0.318	0.75	1	0.66
stan	D	3.14	0.318	0.75	1	0.66
stan	Camta	3.07	0.318	0.75	1	0.66
stan	run	3.06	0.318	0.75	1	0.66
stan	CG11294	2.64	0.318	0.75	1	0.66
stan	aop	2.51	0.318	0.75	1	0.66
stan	luna	2.49	0.318	0.75	1	0.66
stan	CG43689	2.41	0.318	0.75	1	0.66
stan	pdm3	2.23	0.318	0.75	1	0.66
stan	Dll	2.21	0.318	0.75	1	0.66
stan	Ets65A	1.75	0.318	0.75	1	0.66
stan	Hbn_Opa_Slp	1.72	0.318	0.75	1	0.66
stan	whole_OPC	1.62	0.318	0.75	1	0.66
stan	scro	1.57	0.318	0.75	1	0.66
stan	Erm_Ey	1.56	0.318	0.75	1	0.66
stan	Vsx1	1.48	0.318	0.75	1	0.66
stan	fd59A	1.42	0.318	0.75	1	0.66
stan	dOptix.dVsx	1.38	0.318	0.75	1	0.66
stan	Vsx2	1.28	0.318	0.75	1	0.66
stan	Awh	1.17	0.318	0.75	1	0.66
stan	hth	1.14	0.318	0.75	1	0.66
stan	SoxN	1.13	0.318	0.75	1	0.66
stan	Lim3	1.06	0.318	0.75	1	0.66
CG12338	hth	7.49	0.086	0.11	0.333333333333333	0.11
CG12338	Hth	5.52	0.086	0.11	0.333333333333333	0.11
CG12338	ab	4.68	0.086	0.11	0.333333333333333	0.11
CG12338	Sox102F	3.67	0.086	0.11	0.333333333333333	0.11
CG12338	danr	3.46	0.086	0.11	0.333333333333333	0.11
CG12338	Snoo	3.41	0.086	0.11	0.333333333333333	0.11
CG12338	CG9650	3.25	0.086	0.11	0.333333333333333	0.11
CG12338	zfh1	2.85	0.086	0.11	0.333333333333333	0.11
CG12338	scro	2.74	0.086	0.11	0.333333333333333	0.11
CG12338	aop	2.54	0.086	0.11	0.333333333333333	0.11
CG12338	CG3726	2.51	0.086	0.11	0.333333333333333	0.11
CG12338	lov	2.12	0.086	0.11	0.333333333333333	0.11
CG12338	ap	1.73	0.086	0.11	0.333333333333333	0.11
CG12338	fru	1.55	0.086	0.11	0.333333333333333	0.11
CG12338	Camta	1.46	0.086	0.11	0.333333333333333	0.11
CG12338	CG32105	1.32	0.086	0.11	0.333333333333333	0.11
CG12338	dOptix.dVsx	1.29	0.086	0.11	0.333333333333333	0.11
CG12338	tj	1.25	0.086	0.11	0.333333333333333	0.11
CG12338	Slp_D	1.08	0.086	0.11	0.333333333333333	0.11
CG12338	TfAP-2	1.05	0.086	0.11	0.333333333333333	0.11
CG12338	whole_OPC	1	0.086	0.11	0.333333333333333	0.11
CG12338	Atf3	0.93	0.086	0.11	0.333333333333333	0.11
CG12338	Sox21b	0.79	0.086	0.11	0.333333333333333	0.11
CG12338	fd59A	0.77	0.086	0.11	0.333333333333333	0.11
CG12338	bab2	0.74	0.086	0.11	0.333333333333333	0.11
CG12338	vOptix	0.71	0.086	0.11	0.333333333333333	0.11
CG12338	dm	0.71	0.086	0.11	0.333333333333333	0.11
CG12338	elB	0.7	0.086	0.11	0.333333333333333	0.11
CG12338	pros	0.69	0.086	0.11	0.333333333333333	0.11
CG12338	CG43689	0.55	0.086	0.11	0.333333333333333	0.11
CG33144	aop	7.45	0.298	0.28	0.233549683248457	0.66
CG33144	Snoo	7.15	0.298	0.28	0.233549683248457	0.66
CG33144	NK7.1	3.4	0.298	0.28	0.233549683248457	0.66
CG33144	fru	2.84	0.298	0.28	0.233549683248457	0.66
CG33144	CG34340	2.76	0.298	0.28	0.233549683248457	0.66
CG33144	CG4328	2.61	0.298	0.28	0.233549683248457	0.66
CG33144	CG9932	2.35	0.298	0.28	0.233549683248457	0.66
CG33144	zfh2	2.21	0.298	0.28	0.233549683248457	0.66
CG33144	D	2.06	0.298	0.28	0.233549683248457	0.66
CG33144	D_BarHI	1.82	0.298	0.28	0.233549683248457	0.66
CG33144	CG11085	1.78	0.298	0.28	0.233549683248457	0.66
CG33144	Erm_Ey	1.68	0.298	0.28	0.233549683248457	0.66
CG33144	Awh	1.67	0.298	0.28	0.233549683248457	0.66
CG33144	CG3726	1.67	0.298	0.28	0.233549683248457	0.66
CG33144	ham	1.57	0.298	0.28	0.233549683248457	0.66
CG33144	bab2	1.34	0.298	0.28	0.233549683248457	0.66
CG33144	rn	1.34	0.298	0.28	0.233549683248457	0.66
CG33144	Opa_Erm	1.27	0.298	0.28	0.233549683248457	0.66
CG33144	sim	1.23	0.298	0.28	0.233549683248457	0.66
CG33144	CG32532	1.19	0.298	0.28	0.233549683248457	0.66
CG33144	CG11294	1.19	0.298	0.28	0.233549683248457	0.66
CG33144	ey	1.14	0.298	0.28	0.233549683248457	0.66
CG33144	CG9650	1.03	0.298	0.28	0.233549683248457	0.66
CG33144	dOptix.dVsx	1.03	0.298	0.28	0.233549683248457	0.66
CG33144	vdDpp.vdOptix	1.01	0.298	0.28	0.233549683248457	0.66
CG33144	dVsx	1	0.298	0.28	0.233549683248457	0.66
CG33144	luna	0.98	0.298	0.28	0.233549683248457	0.66
CG33144	Slp_D	0.87	0.298	0.28	0.233549683248457	0.66
CG33144	Ey_Hbn	0.86	0.298	0.28	0.233549683248457	0.66
CG33144	Ets65A	0.85	0.298	0.28	0.233549683248457	0.66
CG12341	danr	8.23	0.163	0.32	0.29277002188456	0.57
CG12341	tup	6.22	0.163	0.32	0.29277002188456	0.57
CG12341	luna	6.11	0.163	0.32	0.29277002188456	0.57
CG12341	Vsx2	5.61	0.163	0.32	0.29277002188456	0.57
CG12341	pdm3	4.82	0.163	0.32	0.29277002188456	0.57
CG12341	scro	4.2	0.163	0.32	0.29277002188456	0.57
CG12341	CG9932	3.57	0.163	0.32	0.29277002188456	0.57
CG12341	fd59A	3.41	0.163	0.32	0.29277002188456	0.57
CG12341	Vsx1	3.32	0.163	0.32	0.29277002188456	0.57
CG12341	CG3726	3.13	0.163	0.32	0.29277002188456	0.57
CG12341	ap	3	0.163	0.32	0.29277002188456	0.57
CG12341	tj	2.92	0.163	0.32	0.29277002188456	0.57
CG12341	SoxN	2.86	0.163	0.32	0.29277002188456	0.57
CG12341	lov	2.19	0.163	0.32	0.29277002188456	0.57
CG12341	apt	2.07	0.163	0.32	0.29277002188456	0.57
CG12341	foxo	1.98	0.163	0.32	0.29277002188456	0.57
CG12341	Sox102F	1.92	0.163	0.32	0.29277002188456	0.57
CG12341	bsh	1.71	0.163	0.32	0.29277002188456	0.57
CG12341	D	1.54	0.163	0.32	0.29277002188456	0.57
CG12341	Lim3	1.39	0.163	0.32	0.29277002188456	0.57
CG12341	vdDpp.vdOptix	1.36	0.163	0.32	0.29277002188456	0.57
CG12341	Hbn_Opa_Slp	1.24	0.163	0.32	0.29277002188456	0.57
CG12341	sim	1.23	0.163	0.32	0.29277002188456	0.57
CG12341	vdOptix	1.18	0.163	0.32	0.29277002188456	0.57
CG12341	oc	1.18	0.163	0.32	0.29277002188456	0.57
CG12341	bab1	1.03	0.163	0.32	0.29277002188456	0.57
CG12341	vDpp	1	0.163	0.32	0.29277002188456	0.57
CG12341	NK7.1	0.97	0.163	0.32	0.29277002188456	0.57
CG12341	dOptix.dVsx	0.84	0.163	0.32	0.29277002188456	0.57
CG12341	vvl	0.82	0.163	0.32	0.29277002188456	0.57
RpS15Ab	Sox102F	12.72	0.228	-0.02	0.333333333333333	0.3
RpS15Ab	Notch	6.47	0.228	-0.02	0.333333333333333	0.3
RpS15Ab	CG11085	5.41	0.228	-0.02	0.333333333333333	0.3
RpS15Ab	noc	5.2	0.228	-0.02	0.333333333333333	0.3
RpS15Ab	elB	5.16	0.228	-0.02	0.333333333333333	0.3
RpS15Ab	TfAP-2	5.02	0.228	-0.02	0.333333333333333	0.3
RpS15Ab	toy	4.85	0.228	-0.02	0.333333333333333	0.3
RpS15Ab	ap	4.83	0.228	-0.02	0.333333333333333	0.3
RpS15Ab	fd59A	4.58	0.228	-0.02	0.333333333333333	0.3
RpS15Ab	oc	3.34	0.228	-0.02	0.333333333333333	0.3
RpS15Ab	CG3726	3.05	0.228	-0.02	0.333333333333333	0.3
RpS15Ab	vvl	3	0.228	-0.02	0.333333333333333	0.3
RpS15Ab	hth	2.86	0.228	-0.02	0.333333333333333	0.3
RpS15Ab	vdDpp	2.35	0.228	-0.02	0.333333333333333	0.3
RpS15Ab	CG32105	2.33	0.228	-0.02	0.333333333333333	0.3
RpS15Ab	luna	2.13	0.228	-0.02	0.333333333333333	0.3
RpS15Ab	Sox21b	2.09	0.228	-0.02	0.333333333333333	0.3
RpS15Ab	sr	1.88	0.228	-0.02	0.333333333333333	0.3
RpS15Ab	Lim3	1.82	0.228	-0.02	0.333333333333333	0.3
RpS15Ab	Hth_Opa	1.75	0.228	-0.02	0.333333333333333	0.3
RpS15Ab	pdm3	1.66	0.228	-0.02	0.333333333333333	0.3
RpS15Ab	CG34340	1.53	0.228	-0.02	0.333333333333333	0.3
RpS15Ab	Snoo	1.5	0.228	-0.02	0.333333333333333	0.3
RpS15Ab	vdVsx	1.5	0.228	-0.02	0.333333333333333	0.3
RpS15Ab	dOptix	1.42	0.228	-0.02	0.333333333333333	0.3
RpS15Ab	dDpp	1.41	0.228	-0.02	0.333333333333333	0.3
RpS15Ab	vdOptix	1.4	0.228	-0.02	0.333333333333333	0.3
RpS15Ab	SoxN	1.39	0.228	-0.02	0.333333333333333	0.3
RpS15Ab	D	1.34	0.228	-0.02	0.333333333333333	0.3
RpS15Ab	hbn	1.22	0.228	-0.02	0.333333333333333	0.3
CG12325	Sox21b	5.25	0.101	-0.15	0.218217890235992	0.25
CG12325	CG11294	4	0.101	-0.15	0.218217890235992	0.25
CG12325	CG34340	3.23	0.101	-0.15	0.218217890235992	0.25
CG12325	ab	2.69	0.101	-0.15	0.218217890235992	0.25
CG12325	vdDpp	2.51	0.101	-0.15	0.218217890235992	0.25
CG12325	zfh1	2.5	0.101	-0.15	0.218217890235992	0.25
CG12325	aop	2.49	0.101	-0.15	0.218217890235992	0.25
CG12325	Opa_Erm	1.97	0.101	-0.15	0.218217890235992	0.25
CG12325	Snoo	1.55	0.101	-0.15	0.218217890235992	0.25
CG12325	fd59A	1.15	0.101	-0.15	0.218217890235992	0.25
CG12325	whole_OPC	1.12	0.101	-0.15	0.218217890235992	0.25
CG12325	erm	1.07	0.101	-0.15	0.218217890235992	0.25
CG12325	svp	1.04	0.101	-0.15	0.218217890235992	0.25
CG12325	vDpp.vOptix	1.04	0.101	-0.15	0.218217890235992	0.25
CG12325	lov	0.9	0.101	-0.15	0.218217890235992	0.25
CG12325	CG4328	0.7	0.101	-0.15	0.218217890235992	0.25
CG12325	CG9650	0.67	0.101	-0.15	0.218217890235992	0.25
CG12325	pdm3	0.56	0.101	-0.15	0.218217890235992	0.25
CG12325	hbn	0.55	0.101	-0.15	0.218217890235992	0.25
CG12325	sim	0.53	0.101	-0.15	0.218217890235992	0.25
CG12325	br	0.51	0.101	-0.15	0.218217890235992	0.25
CG12325	hth	0.43	0.101	-0.15	0.218217890235992	0.25
CG12325	scro	0.41	0.101	-0.15	0.218217890235992	0.25
CG12325	vdVsx	0.37	0.101	-0.15	0.218217890235992	0.25
CG12325	TfAP-2	0.33	0.101	-0.15	0.218217890235992	0.25
CG12325	kn	0.31	0.101	-0.15	0.218217890235992	0.25
CG12325	Atf3	0.3	0.101	-0.15	0.218217890235992	0.25
CG12325	danr	0.22	0.101	-0.15	0.218217890235992	0.25
CG12325	bi	0.16	0.101	-0.15	0.218217890235992	0.25
CG12325	Slp_D	0.11	0.101	-0.15	0.218217890235992	0.25
nclb	Dll	6.45	0.129	0.63	1	0.65
nclb	bi	5.98	0.129	0.63	1	0.65
nclb	dm	5.53	0.129	0.63	1	0.65
nclb	oc	5.15	0.129	0.63	1	0.65
nclb	vdDpp	4.79	0.129	0.63	1	0.65
nclb	dve	3.56	0.129	0.63	1	0.65
nclb	sr	3.5	0.129	0.63	1	0.65
nclb	vvl	2.88	0.129	0.63	1	0.65
nclb	CG11085	2.41	0.129	0.63	1	0.65
nclb	CG9932	2.17	0.129	0.63	1	0.65
nclb	Vsx1	1.79	0.129	0.63	1	0.65
nclb	rn	1.55	0.129	0.63	1	0.65
nclb	dVsx	1.41	0.129	0.63	1	0.65
nclb	vdOptix	1.37	0.129	0.63	1	0.65
nclb	dDpp.dOptix	1.36	0.129	0.63	1	0.65
nclb	apt	1.3	0.129	0.63	1	0.65
nclb	mirr	1.17	0.129	0.63	1	0.65
nclb	bsh	1.01	0.129	0.63	1	0.65
nclb	scro	0.9	0.129	0.63	1	0.65
nclb	ab	0.85	0.129	0.63	1	0.65
nclb	Hth_Opa	0.84	0.129	0.63	1	0.65
nclb	luna	0.79	0.129	0.63	1	0.65
nclb	Notch	0.78	0.129	0.63	1	0.65
nclb	vdDpp.vdOptix	0.71	0.129	0.63	1	0.65
nclb	dOptix	0.59	0.129	0.63	1	0.65
nclb	elB	0.5	0.129	0.63	1	0.65
nclb	Atf3	0.49	0.129	0.63	1	0.65
nclb	CG9650	0.45	0.129	0.63	1	0.65
nclb	Awh	0.4	0.129	0.63	1	0.65
nclb	Hth	0.32	0.129	0.63	1	0.65
Taf5	Ets65A	7.97	0.111	-0.39	0.302613766334401	0.83
Taf5	Vsx2	7.42	0.111	-0.39	0.302613766334401	0.83
Taf5	CG32105	7.26	0.111	-0.39	0.302613766334401	0.83
Taf5	Opa_Erm	5.47	0.111	-0.39	0.302613766334401	0.83
Taf5	Sox21b	4.73	0.111	-0.39	0.302613766334401	0.83
Taf5	SoxN	3.23	0.111	-0.39	0.302613766334401	0.83
Taf5	hth	2.8	0.111	-0.39	0.302613766334401	0.83
Taf5	Snoo	2.8	0.111	-0.39	0.302613766334401	0.83
Taf5	Slp_D	2.69	0.111	-0.39	0.302613766334401	0.83
Taf5	D	2.55	0.111	-0.39	0.302613766334401	0.83
Taf5	zfh2	2.53	0.111	-0.39	0.302613766334401	0.83
Taf5	ap	2.36	0.111	-0.39	0.302613766334401	0.83
Taf5	CG11294	2.29	0.111	-0.39	0.302613766334401	0.83
Taf5	kn	2.27	0.111	-0.39	0.302613766334401	0.83
Taf5	dac	2.05	0.111	-0.39	0.302613766334401	0.83
Taf5	TfAP-2	1.96	0.111	-0.39	0.302613766334401	0.83
Taf5	NK7.1	1.6	0.111	-0.39	0.302613766334401	0.83
Taf5	dmrt99B	1.48	0.111	-0.39	0.302613766334401	0.83
Taf5	Hbn_Opa_Slp	1.46	0.111	-0.39	0.302613766334401	0.83
Taf5	vdDpp	1.44	0.111	-0.39	0.302613766334401	0.83
Taf5	CG34340	1.37	0.111	-0.39	0.302613766334401	0.83
Taf5	Dll	1.28	0.111	-0.39	0.302613766334401	0.83
Taf5	erm	1.2	0.111	-0.39	0.302613766334401	0.83
Taf5	D_BarHI	1.05	0.111	-0.39	0.302613766334401	0.83
Taf5	dDpp	1	0.111	-0.39	0.302613766334401	0.83
Taf5	dVsx	1	0.111	-0.39	0.302613766334401	0.83
Taf5	ab	0.98	0.111	-0.39	0.302613766334401	0.83
Taf5	dDpp.dOptix	0.86	0.111	-0.39	0.302613766334401	0.83
Taf5	dve	0.86	0.111	-0.39	0.302613766334401	0.83
Taf5	whole_OPC	0.81	0.111	-0.39	0.302613766334401	0.83
CG18004	Atf3	7.78	0.118	0.66	0.683130051063973	0.97
CG18004	Dll	4.93	0.118	0.66	0.683130051063973	0.97
CG18004	elB	3.97	0.118	0.66	0.683130051063973	0.97
CG18004	rn	2.8	0.118	0.66	0.683130051063973	0.97
CG18004	fru	2.42	0.118	0.66	0.683130051063973	0.97
CG18004	zfh1	2.33	0.118	0.66	0.683130051063973	0.97
CG18004	Sox21b	2.17	0.118	0.66	0.683130051063973	0.97
CG18004	ab	2.12	0.118	0.66	0.683130051063973	0.97
CG18004	noc	1.76	0.118	0.66	0.683130051063973	0.97
CG18004	dm	1.54	0.118	0.66	0.683130051063973	0.97
CG18004	Hbn_Opa_Slp	1.44	0.118	0.66	0.683130051063973	0.97
CG18004	ap	1.4	0.118	0.66	0.683130051063973	0.97
CG18004	Erm_Ey	1.31	0.118	0.66	0.683130051063973	0.97
CG18004	Hth_Opa	1.26	0.118	0.66	0.683130051063973	0.97
CG18004	luna	1.17	0.118	0.66	0.683130051063973	0.97
CG18004	erm	1.01	0.118	0.66	0.683130051063973	0.97
CG18004	dOptix.dVsx	1	0.118	0.66	0.683130051063973	0.97
CG18004	whole_OPC	0.99	0.118	0.66	0.683130051063973	0.97
CG18004	danr	0.9	0.118	0.66	0.683130051063973	0.97
CG18004	Lim3	0.87	0.118	0.66	0.683130051063973	0.97
CG18004	vdDpp.vdOptix	0.85	0.118	0.66	0.683130051063973	0.97
CG18004	Ey_Hbn	0.73	0.118	0.66	0.683130051063973	0.97
CG18004	vdDpp	0.68	0.118	0.66	0.683130051063973	0.97
CG18004	Vsx1	0.51	0.118	0.66	0.683130051063973	0.97
CG18004	dVsx	0.46	0.118	0.66	0.683130051063973	0.97
CG18004	aop	0.43	0.118	0.66	0.683130051063973	0.97
CG18004	D	0.39	0.118	0.66	0.683130051063973	0.97
CG18004	Snoo	0.39	0.118	0.66	0.683130051063973	0.97
CG18004	NK7.1	0.32	0.118	0.66	0.683130051063973	0.97
CG18004	CG9650	0.32	0.118	0.66	0.683130051063973	0.97
CG12942	CG11294	3.84	0.144	-0.06	0.333333333333333	0.29
CG12942	oc	3.79	0.144	-0.06	0.333333333333333	0.29
CG12942	sim	2.69	0.144	-0.06	0.333333333333333	0.29
CG12942	hbn	2.41	0.144	-0.06	0.333333333333333	0.29
CG12942	CG3726	2.28	0.144	-0.06	0.333333333333333	0.29
CG12942	fkh	2.03	0.144	-0.06	0.333333333333333	0.29
CG12942	noc	1.84	0.144	-0.06	0.333333333333333	0.29
CG12942	fru	1.54	0.144	-0.06	0.333333333333333	0.29
CG12942	CG32105	1.53	0.144	-0.06	0.333333333333333	0.29
CG12942	dOptix.dVsx	1.53	0.144	-0.06	0.333333333333333	0.29
CG12942	ey	1.45	0.144	-0.06	0.333333333333333	0.29
CG12942	sr	1.44	0.144	-0.06	0.333333333333333	0.29
CG12942	tup	1.41	0.144	-0.06	0.333333333333333	0.29
CG12942	mirr	1.4	0.144	-0.06	0.333333333333333	0.29
CG12942	SoxN	1.33	0.144	-0.06	0.333333333333333	0.29
CG12942	fd59A	1.3	0.144	-0.06	0.333333333333333	0.29
CG12942	CG32532	1.29	0.144	-0.06	0.333333333333333	0.29
CG12942	Erm_Ey	1.25	0.144	-0.06	0.333333333333333	0.29
CG12942	bi	1.25	0.144	-0.06	0.333333333333333	0.29
CG12942	ab	1.24	0.144	-0.06	0.333333333333333	0.29
CG12942	pros	1.09	0.144	-0.06	0.333333333333333	0.29
CG12942	vDpp.vOptix	1	0.144	-0.06	0.333333333333333	0.29
CG12942	vdDpp	0.92	0.144	-0.06	0.333333333333333	0.29
CG12942	whole_OPC	0.86	0.144	-0.06	0.333333333333333	0.29
CG12942	Ey_Hbn	0.85	0.144	-0.06	0.333333333333333	0.29
CG12942	Hth_Opa	0.82	0.144	-0.06	0.333333333333333	0.29
CG12942	Lim3	0.67	0.144	-0.06	0.333333333333333	0.29
CG12942	vdDpp.vdOptix	0.66	0.144	-0.06	0.333333333333333	0.29
CG12942	ham	0.64	0.144	-0.06	0.333333333333333	0.29
CG12942	Dll	0.57	0.144	-0.06	0.333333333333333	0.29
luna	aop	14.87	0.874	0.53	0.683130051063973	0.67
luna	Snoo	9.23	0.874	0.53	0.683130051063973	0.67
luna	CG11294	4.46	0.874	0.53	0.683130051063973	0.67
luna	Camta	3.86	0.874	0.53	0.683130051063973	0.67
luna	pdm3	3.28	0.874	0.53	0.683130051063973	0.67
luna	fd59A	3.09	0.874	0.53	0.683130051063973	0.67
luna	svp	3.09	0.874	0.53	0.683130051063973	0.67
luna	ham	2.73	0.874	0.53	0.683130051063973	0.67
luna	RunxB	2.64	0.874	0.53	0.683130051063973	0.67
luna	lov	2.62	0.874	0.53	0.683130051063973	0.67
luna	vdDpp.vdOptix	2.55	0.874	0.53	0.683130051063973	0.67
luna	CG9650	2.48	0.874	0.53	0.683130051063973	0.67
luna	bi	2.16	0.874	0.53	0.683130051063973	0.67
luna	sim	2.16	0.874	0.53	0.683130051063973	0.67
luna	Hmx	1.76	0.874	0.53	0.683130051063973	0.67
luna	dOptix.dVsx	1.66	0.874	0.53	0.683130051063973	0.67
luna	fkh	1.65	0.874	0.53	0.683130051063973	0.67
luna	CG9932	1.6	0.874	0.53	0.683130051063973	0.67
luna	dve	1.51	0.874	0.53	0.683130051063973	0.67
luna	bsh	1.48	0.874	0.53	0.683130051063973	0.67
luna	Slp_D	1.3	0.874	0.53	0.683130051063973	0.67
luna	vdDpp	1.24	0.874	0.53	0.683130051063973	0.67
luna	hbn	1.21	0.874	0.53	0.683130051063973	0.67
luna	dVsx	1.2	0.874	0.53	0.683130051063973	0.67
luna	Sox21b	1.06	0.874	0.53	0.683130051063973	0.67
luna	CG43689	1.03	0.874	0.53	0.683130051063973	0.67
luna	bab2	1.02	0.874	0.53	0.683130051063973	0.67
luna	dDpp	1	0.874	0.53	0.683130051063973	0.67
luna	CG32532	1	0.874	0.53	0.683130051063973	0.67
luna	vOptix	0.93	0.874	0.53	0.683130051063973	0.67
BBS4	Lim3	5.53	0.06	-0.1	0.258198889747161	0.06
BBS4	CG11294	5.23	0.06	-0.1	0.258198889747161	0.06
BBS4	CG9650	3.27	0.06	-0.1	0.258198889747161	0.06
BBS4	hth	2.17	0.06	-0.1	0.258198889747161	0.06
BBS4	Sox21b	1.92	0.06	-0.1	0.258198889747161	0.06
BBS4	vdDpp	1.87	0.06	-0.1	0.258198889747161	0.06
BBS4	noc	1.82	0.06	-0.1	0.258198889747161	0.06
BBS4	hbn	1.74	0.06	-0.1	0.258198889747161	0.06
BBS4	ap	1.72	0.06	-0.1	0.258198889747161	0.06
BBS4	Snoo	1.67	0.06	-0.1	0.258198889747161	0.06
BBS4	Slp_D	1.66	0.06	-0.1	0.258198889747161	0.06
BBS4	scro	1.61	0.06	-0.1	0.258198889747161	0.06
BBS4	erm	1.47	0.06	-0.1	0.258198889747161	0.06
BBS4	br	1.44	0.06	-0.1	0.258198889747161	0.06
BBS4	vOptix	1.41	0.06	-0.1	0.258198889747161	0.06
BBS4	CG34340	1.37	0.06	-0.1	0.258198889747161	0.06
BBS4	aop	1.35	0.06	-0.1	0.258198889747161	0.06
BBS4	Ey_Hbn	1.34	0.06	-0.1	0.258198889747161	0.06
BBS4	Vsx1	1.25	0.06	-0.1	0.258198889747161	0.06
BBS4	bab2	1.22	0.06	-0.1	0.258198889747161	0.06
BBS4	pros	1.16	0.06	-0.1	0.258198889747161	0.06
BBS4	CG32532	1.05	0.06	-0.1	0.258198889747161	0.06
BBS4	CG9932	1.02	0.06	-0.1	0.258198889747161	0.06
BBS4	dmrt99B	1.01	0.06	-0.1	0.258198889747161	0.06
BBS4	sim	1	0.06	-0.1	0.258198889747161	0.06
BBS4	dve	1	0.06	-0.1	0.258198889747161	0.06
BBS4	run	1	0.06	-0.1	0.258198889747161	0.06
BBS4	CG43689	0.93	0.06	-0.1	0.258198889747161	0.06
BBS4	dac	0.79	0.06	-0.1	0.258198889747161	0.06
BBS4	oc	0.7	0.06	-0.1	0.258198889747161	0.06
CG13229	rn	6.96	0.193	-0.08	0.2	0.16
CG13229	tsh	6.37	0.193	-0.08	0.2	0.16
CG13229	CG43689	5.14	0.193	-0.08	0.2	0.16
CG13229	bi	5.13	0.193	-0.08	0.2	0.16
CG13229	CG9650	4.57	0.193	-0.08	0.2	0.16
CG13229	CG34340	4.48	0.193	-0.08	0.2	0.16
CG13229	ab	3.7	0.193	-0.08	0.2	0.16
CG13229	vvl	3.23	0.193	-0.08	0.2	0.16
CG13229	bab2	2.76	0.193	-0.08	0.2	0.16
CG13229	CG11294	2.18	0.193	-0.08	0.2	0.16
CG13229	Sox102F	1.76	0.193	-0.08	0.2	0.16
CG13229	fd59A	1.65	0.193	-0.08	0.2	0.16
CG13229	Dll	1.45	0.193	-0.08	0.2	0.16
CG13229	apt	1.38	0.193	-0.08	0.2	0.16
CG13229	D	1.34	0.193	-0.08	0.2	0.16
CG13229	Notch	1.24	0.193	-0.08	0.2	0.16
CG13229	Hbn_Opa_Slp	1.12	0.193	-0.08	0.2	0.16
CG13229	Hth	1.11	0.193	-0.08	0.2	0.16
CG13229	fkh	0.99	0.193	-0.08	0.2	0.16
CG13229	Vsx2	0.91	0.193	-0.08	0.2	0.16
CG13229	vOptix	0.88	0.193	-0.08	0.2	0.16
CG13229	ey	0.88	0.193	-0.08	0.2	0.16
CG13229	Opa_Erm	0.83	0.193	-0.08	0.2	0.16
CG13229	SoxN	0.79	0.193	-0.08	0.2	0.16
CG13229	scro	0.78	0.193	-0.08	0.2	0.16
CG13229	CG9932	0.72	0.193	-0.08	0.2	0.16
CG13229	zfh1	0.72	0.193	-0.08	0.2	0.16
CG13229	Slp_D	0.67	0.193	-0.08	0.2	0.16
CG13229	Ets65A	0.6	0.193	-0.08	0.2	0.16
CG13229	kn	0.42	0.193	-0.08	0.2	0.16
shn	fru	8.17	0.104	0.06	0.149071198499986	0.1
shn	scro	5.57	0.104	0.06	0.149071198499986	0.1
shn	danr	4.35	0.104	0.06	0.149071198499986	0.1
shn	Snoo	3.17	0.104	0.06	0.149071198499986	0.1
shn	dDpp.dOptix	2.26	0.104	0.06	0.149071198499986	0.1
shn	CG11085	2.14	0.104	0.06	0.149071198499986	0.1
shn	Awh	2.05	0.104	0.06	0.149071198499986	0.1
shn	Sox102F	1.99	0.104	0.06	0.149071198499986	0.1
shn	vvl	1.91	0.104	0.06	0.149071198499986	0.1
shn	vOptix.vVsx	1.51	0.104	0.06	0.149071198499986	0.1
shn	br	1.4	0.104	0.06	0.149071198499986	0.1
shn	vdOptix.vdVsx	1.24	0.104	0.06	0.149071198499986	0.1
shn	pdm3	1.21	0.104	0.06	0.149071198499986	0.1
shn	bab2	1.17	0.104	0.06	0.149071198499986	0.1
shn	dac	1.11	0.104	0.06	0.149071198499986	0.1
shn	vdDpp	1.05	0.104	0.06	0.149071198499986	0.1
shn	CG32532	1	0.104	0.06	0.149071198499986	0.1
shn	hth	0.95	0.104	0.06	0.149071198499986	0.1
shn	Opa_Erm	0.88	0.104	0.06	0.149071198499986	0.1
shn	dve	0.86	0.104	0.06	0.149071198499986	0.1
shn	rn	0.85	0.104	0.06	0.149071198499986	0.1
shn	foxo	0.78	0.104	0.06	0.149071198499986	0.1
shn	dOptix.dVsx	0.77	0.104	0.06	0.149071198499986	0.1
shn	run	0.72	0.104	0.06	0.149071198499986	0.1
shn	NK7.1	0.72	0.104	0.06	0.149071198499986	0.1
shn	Dll	0.69	0.104	0.06	0.149071198499986	0.1
shn	RunxB	0.57	0.104	0.06	0.149071198499986	0.1
shn	Vsx2	0.52	0.104	0.06	0.149071198499986	0.1
shn	Hbn_Opa_Slp	0.49	0.104	0.06	0.149071198499986	0.1
shn	CG34340	0.48	0.104	0.06	0.149071198499986	0.1
Vhl	CG34340	8.07	0.083	0.68	1	0.49
Vhl	hbn	7.72	0.083	0.68	1	0.49
Vhl	oc	4.84	0.083	0.68	1	0.49
Vhl	danr	3.67	0.083	0.68	1	0.49
Vhl	rn	3.18	0.083	0.68	1	0.49
Vhl	Vsx2	2.92	0.083	0.68	1	0.49
Vhl	bab1	2.32	0.083	0.68	1	0.49
Vhl	ap	2.09	0.083	0.68	1	0.49
Vhl	vDpp	1.71	0.083	0.68	1	0.49
Vhl	ham	1.7	0.083	0.68	1	0.49
Vhl	ey	1.68	0.083	0.68	1	0.49
Vhl	dVsx	1.59	0.083	0.68	1	0.49
Vhl	CG4328	1.55	0.083	0.68	1	0.49
Vhl	Sox21b	1.5	0.083	0.68	1	0.49
Vhl	fkh	1.44	0.083	0.68	1	0.49
Vhl	zfh2	1.38	0.083	0.68	1	0.49
Vhl	Hmx	1.36	0.083	0.68	1	0.49
Vhl	vdDpp.vdOptix	1.36	0.083	0.68	1	0.49
Vhl	dve	1.36	0.083	0.68	1	0.49
Vhl	Lim3	1.36	0.083	0.68	1	0.49
Vhl	whole_OPC	1.32	0.083	0.68	1	0.49
Vhl	Atf3	1.29	0.083	0.68	1	0.49
Vhl	scro	1.25	0.083	0.68	1	0.49
Vhl	dmrt99B	1.22	0.083	0.68	1	0.49
Vhl	CG32105	1.2	0.083	0.68	1	0.49
Vhl	foxo	1.08	0.083	0.68	1	0.49
Vhl	dm	1.08	0.083	0.68	1	0.49
Vhl	vDpp.vOptix	0.8	0.083	0.68	1	0.49
Vhl	D	0.72	0.083	0.68	1	0.49
Vhl	vvl	0.71	0.083	0.68	1	0.49
CG9062	Atf3	6.62	0.109	0.31	1	0.62
CG9062	hth	5.43	0.109	0.31	1	0.62
CG9062	CG34340	4.18	0.109	0.31	1	0.62
CG9062	CG11294	3.46	0.109	0.31	1	0.62
CG9062	tup	2.63	0.109	0.31	1	0.62
CG9062	CG9932	2.34	0.109	0.31	1	0.62
CG9062	Sox102F	2.29	0.109	0.31	1	0.62
CG9062	D	2.23	0.109	0.31	1	0.62
CG9062	CG3726	2.2	0.109	0.31	1	0.62
CG9062	dmrt99B	2.04	0.109	0.31	1	0.62
CG9062	Hmx	1.92	0.109	0.31	1	0.62
CG9062	bsh	1.76	0.109	0.31	1	0.62
CG9062	Vsx2	1.63	0.109	0.31	1	0.62
CG9062	dOptix	1.45	0.109	0.31	1	0.62
CG9062	vDpp	1.26	0.109	0.31	1	0.62
CG9062	oc	1.22	0.109	0.31	1	0.62
CG9062	foxo	1.1	0.109	0.31	1	0.62
CG9062	Lim3	1.06	0.109	0.31	1	0.62
CG9062	vOptix.vVsx	1	0.109	0.31	1	0.62
CG9062	vdOptix.vdVsx	0.98	0.109	0.31	1	0.62
CG9062	noc	0.97	0.109	0.31	1	0.62
CG9062	vdDpp.vdOptix	0.77	0.109	0.31	1	0.62
CG9062	Vsx1	0.76	0.109	0.31	1	0.62
CG9062	fru	0.67	0.109	0.31	1	0.62
CG9062	NK7.1	0.67	0.109	0.31	1	0.62
CG9062	svp	0.53	0.109	0.31	1	0.62
CG9062	SoxN	0.49	0.109	0.31	1	0.62
CG9062	apt	0.45	0.109	0.31	1	0.62
CG9062	ey	0.44	0.109	0.31	1	0.62
CG9062	Hth	0.44	0.109	0.31	1	0.62
dare	Dll	9.27	0.104	-0.17	0.0666666666666667	0.01
dare	Opa_Erm	5.2	0.104	-0.17	0.0666666666666667	0.01
dare	ey	5.19	0.104	-0.17	0.0666666666666667	0.01
dare	aop	4.12	0.104	-0.17	0.0666666666666667	0.01
dare	rn	3.41	0.104	-0.17	0.0666666666666667	0.01
dare	Sox102F	3.11	0.104	-0.17	0.0666666666666667	0.01
dare	Ey_Hbn	2.9	0.104	-0.17	0.0666666666666667	0.01
dare	NK7.1	2.63	0.104	-0.17	0.0666666666666667	0.01
dare	kn	2.62	0.104	-0.17	0.0666666666666667	0.01
dare	ap	2.03	0.104	-0.17	0.0666666666666667	0.01
dare	erm	1.72	0.104	-0.17	0.0666666666666667	0.01
dare	Hth	1.53	0.104	-0.17	0.0666666666666667	0.01
dare	fd59A	1.37	0.104	-0.17	0.0666666666666667	0.01
dare	vdDpp.vdOptix	1.28	0.104	-0.17	0.0666666666666667	0.01
dare	TfAP-2	1.28	0.104	-0.17	0.0666666666666667	0.01
dare	Vsx2	1.28	0.104	-0.17	0.0666666666666667	0.01
dare	ab	1.26	0.104	-0.17	0.0666666666666667	0.01
dare	bab1	1.17	0.104	-0.17	0.0666666666666667	0.01
dare	dmrt99B	1.07	0.104	-0.17	0.0666666666666667	0.01
dare	scro	1.05	0.104	-0.17	0.0666666666666667	0.01
dare	dOptix	1	0.104	-0.17	0.0666666666666667	0.01
dare	dVsx	1	0.104	-0.17	0.0666666666666667	0.01
dare	CG32532	0.93	0.104	-0.17	0.0666666666666667	0.01
dare	CG32105	0.9	0.104	-0.17	0.0666666666666667	0.01
dare	CG34340	0.86	0.104	-0.17	0.0666666666666667	0.01
dare	CG11294	0.84	0.104	-0.17	0.0666666666666667	0.01
dare	D	0.83	0.104	-0.17	0.0666666666666667	0.01
dare	vdDpp	0.82	0.104	-0.17	0.0666666666666667	0.01
dare	pdm3	0.77	0.104	-0.17	0.0666666666666667	0.01
dare	sr	0.74	0.104	-0.17	0.0666666666666667	0.01
CG7745	dm	5.26	0.112	-0.39	0.0666666666666667	0.01
CG7745	erm	4.84	0.112	-0.39	0.0666666666666667	0.01
CG7745	scro	3.54	0.112	-0.39	0.0666666666666667	0.01
CG7745	pros	3	0.112	-0.39	0.0666666666666667	0.01
CG7745	SoxN	2.67	0.112	-0.39	0.0666666666666667	0.01
CG7745	CG3726	2.43	0.112	-0.39	0.0666666666666667	0.01
CG7745	vdOptix	2.08	0.112	-0.39	0.0666666666666667	0.01
CG7745	vvl	1.66	0.112	-0.39	0.0666666666666667	0.01
CG7745	D_BarHI	1.58	0.112	-0.39	0.0666666666666667	0.01
CG7745	Hth_Opa	1.5	0.112	-0.39	0.0666666666666667	0.01
CG7745	vdOptix.vdVsx	1.35	0.112	-0.39	0.0666666666666667	0.01
CG7745	dDpp.dOptix	1.3	0.112	-0.39	0.0666666666666667	0.01
CG7745	dmrt99B	1.3	0.112	-0.39	0.0666666666666667	0.01
CG7745	sr	1.3	0.112	-0.39	0.0666666666666667	0.01
CG7745	NK7.1	1.28	0.112	-0.39	0.0666666666666667	0.01
CG7745	elB	1.23	0.112	-0.39	0.0666666666666667	0.01
CG7745	ab	1.14	0.112	-0.39	0.0666666666666667	0.01
CG7745	zfh2	1.13	0.112	-0.39	0.0666666666666667	0.01
CG7745	sim	1.11	0.112	-0.39	0.0666666666666667	0.01
CG7745	bi	1.05	0.112	-0.39	0.0666666666666667	0.01
CG7745	bab2	1.01	0.112	-0.39	0.0666666666666667	0.01
CG7745	CG32532	1	0.112	-0.39	0.0666666666666667	0.01
CG7745	RunxB	0.82	0.112	-0.39	0.0666666666666667	0.01
CG7745	Ey_Hbn	0.78	0.112	-0.39	0.0666666666666667	0.01
CG7745	luna	0.77	0.112	-0.39	0.0666666666666667	0.01
CG7745	Opa_Erm	0.75	0.112	-0.39	0.0666666666666667	0.01
CG7745	Hmx	0.67	0.112	-0.39	0.0666666666666667	0.01
CG7745	vdDpp	0.63	0.112	-0.39	0.0666666666666667	0.01
CG7745	Erm_Ey	0.62	0.112	-0.39	0.0666666666666667	0.01
CG7745	TfAP-2	0.47	0.112	-0.39	0.0666666666666667	0.01
Tapdelta	Snoo	10.15	0.264	0.31	0.382970843102535	0.62
Tapdelta	fkh	9.46	0.264	0.31	0.382970843102535	0.62
Tapdelta	elB	7.67	0.264	0.31	0.382970843102535	0.62
Tapdelta	noc	5.74	0.264	0.31	0.382970843102535	0.62
Tapdelta	Lim3	4.61	0.264	0.31	0.382970843102535	0.62
Tapdelta	dm	4.43	0.264	0.31	0.382970843102535	0.62
Tapdelta	aop	3.92	0.264	0.31	0.382970843102535	0.62
Tapdelta	bab2	3.46	0.264	0.31	0.382970843102535	0.62
Tapdelta	oc	2.85	0.264	0.31	0.382970843102535	0.62
Tapdelta	bsh	2.77	0.264	0.31	0.382970843102535	0.62
Tapdelta	CG3726	2.26	0.264	0.31	0.382970843102535	0.62
Tapdelta	luna	2.21	0.264	0.31	0.382970843102535	0.62
Tapdelta	CG9932	2.18	0.264	0.31	0.382970843102535	0.62
Tapdelta	RunxB	2.14	0.264	0.31	0.382970843102535	0.62
Tapdelta	ap	2.1	0.264	0.31	0.382970843102535	0.62
Tapdelta	CG9650	1.99	0.264	0.31	0.382970843102535	0.62
Tapdelta	mirr	1.88	0.264	0.31	0.382970843102535	0.62
Tapdelta	vOptix	1.87	0.264	0.31	0.382970843102535	0.62
Tapdelta	Sox102F	1.82	0.264	0.31	0.382970843102535	0.62
Tapdelta	hbn	1.71	0.264	0.31	0.382970843102535	0.62
Tapdelta	run	1.7	0.264	0.31	0.382970843102535	0.62
Tapdelta	CG34340	1.7	0.264	0.31	0.382970843102535	0.62
Tapdelta	vvl	1.34	0.264	0.31	0.382970843102535	0.62
Tapdelta	vDpp	1.31	0.264	0.31	0.382970843102535	0.62
Tapdelta	Ets65A	1.22	0.264	0.31	0.382970843102535	0.62
Tapdelta	vdDpp	1.17	0.264	0.31	0.382970843102535	0.62
Tapdelta	Sox21b	1.16	0.264	0.31	0.382970843102535	0.62
Tapdelta	lov	1.15	0.264	0.31	0.382970843102535	0.62
Tapdelta	ab	1.11	0.264	0.31	0.382970843102535	0.62
Tapdelta	dOptix	1.02	0.264	0.31	0.382970843102535	0.62
CG13203	fd59A	9.22	0.219	0.67	1	0.7
CG13203	CG32532	6.15	0.219	0.67	1	0.7
CG13203	bsh	4.7	0.219	0.67	1	0.7
CG13203	br	4.26	0.219	0.67	1	0.7
CG13203	noc	4.21	0.219	0.67	1	0.7
CG13203	tj	4.07	0.219	0.67	1	0.7
CG13203	oc	3.59	0.219	0.67	1	0.7
CG13203	scro	3.14	0.219	0.67	1	0.7
CG13203	kn	2.26	0.219	0.67	1	0.7
CG13203	Hbn_Opa_Slp	1.91	0.219	0.67	1	0.7
CG13203	fkh	1.73	0.219	0.67	1	0.7
CG13203	tup	1.7	0.219	0.67	1	0.7
CG13203	danr	1.2	0.219	0.67	1	0.7
CG13203	dmrt99B	1.16	0.219	0.67	1	0.7
CG13203	vvl	1.1	0.219	0.67	1	0.7
CG13203	rn	0.99	0.219	0.67	1	0.7
CG13203	hbn	0.96	0.219	0.67	1	0.7
CG13203	Vsx2	0.96	0.219	0.67	1	0.7
CG13203	D	0.83	0.219	0.67	1	0.7
CG13203	vOptix	0.83	0.219	0.67	1	0.7
CG13203	bab1	0.81	0.219	0.67	1	0.7
CG13203	Sox21b	0.81	0.219	0.67	1	0.7
CG13203	ap	0.81	0.219	0.67	1	0.7
CG13203	Erm_Ey	0.75	0.219	0.67	1	0.7
CG13203	elB	0.55	0.219	0.67	1	0.7
CG13203	NK7.1	0.2	0.219	0.67	1	0.7
CG13203	foxo	0.18	0.219	0.67	1	0.7
CG13203	Slp_D	0.05	0.219	0.67	1	0.7
CG13203	Ets65A	0.01	0.219	0.67	1	0.7
CG13203	vDpp	0	0.219	0.67	1	0.7
Egm	Dll	7.63	0.082	-0.62	-0.0666666666666667	0.91
Egm	pdm3	4.78	0.082	-0.62	-0.0666666666666667	0.91
Egm	ab	3.37	0.082	-0.62	-0.0666666666666667	0.91
Egm	CG34340	3.32	0.082	-0.62	-0.0666666666666667	0.91
Egm	luna	2.28	0.082	-0.62	-0.0666666666666667	0.91
Egm	run	2.17	0.082	-0.62	-0.0666666666666667	0.91
Egm	D	1.92	0.082	-0.62	-0.0666666666666667	0.91
Egm	Vsx2	1.9	0.082	-0.62	-0.0666666666666667	0.91
Egm	ap	1.9	0.082	-0.62	-0.0666666666666667	0.91
Egm	CG9932	1.85	0.082	-0.62	-0.0666666666666667	0.91
Egm	Hmx	1.74	0.082	-0.62	-0.0666666666666667	0.91
Egm	rn	1.68	0.082	-0.62	-0.0666666666666667	0.91
Egm	Camta	1.64	0.082	-0.62	-0.0666666666666667	0.91
Egm	toy	1.6	0.082	-0.62	-0.0666666666666667	0.91
Egm	br	1.59	0.082	-0.62	-0.0666666666666667	0.91
Egm	oc	1.45	0.082	-0.62	-0.0666666666666667	0.91
Egm	dDpp.dOptix	1.43	0.082	-0.62	-0.0666666666666667	0.91
Egm	Snoo	1.37	0.082	-0.62	-0.0666666666666667	0.91
Egm	Ets65A	1.36	0.082	-0.62	-0.0666666666666667	0.91
Egm	vdVsx	1.26	0.082	-0.62	-0.0666666666666667	0.91
Egm	Notch	1.18	0.082	-0.62	-0.0666666666666667	0.91
Egm	Awh	1.17	0.082	-0.62	-0.0666666666666667	0.91
Egm	apt	1.16	0.082	-0.62	-0.0666666666666667	0.91
Egm	whole_OPC	1.16	0.082	-0.62	-0.0666666666666667	0.91
Egm	scro	1.12	0.082	-0.62	-0.0666666666666667	0.91
Egm	vdDpp.vdOptix	0.9	0.082	-0.62	-0.0666666666666667	0.91
Egm	Erm_Ey	0.8	0.082	-0.62	-0.0666666666666667	0.91
Egm	dmrt99B	0.8	0.082	-0.62	-0.0666666666666667	0.91
Egm	CG43689	0.74	0.082	-0.62	-0.0666666666666667	0.91
Egm	CG11294	0.72	0.082	-0.62	-0.0666666666666667	0.91
CG9003	SoxN	8.02	0.214	0.5	1	0.98
CG9003	CG11294	5.69	0.214	0.5	1	0.98
CG9003	fkh	5.15	0.214	0.5	1	0.98
CG9003	CG11085	4.38	0.214	0.5	1	0.98
CG9003	noc	4.09	0.214	0.5	1	0.98
CG9003	Ets65A	3.96	0.214	0.5	1	0.98
CG9003	Opa_Erm	3.92	0.214	0.5	1	0.98
CG9003	Lim3	3.68	0.214	0.5	1	0.98
CG9003	oc	3.12	0.214	0.5	1	0.98
CG9003	Vsx1	3.07	0.214	0.5	1	0.98
CG9003	RunxB	2.65	0.214	0.5	1	0.98
CG9003	pdm3	2.6	0.214	0.5	1	0.98
CG9003	CG34340	2.53	0.214	0.5	1	0.98
CG9003	Ey_Hbn	2.45	0.214	0.5	1	0.98
CG9003	br	2	0.214	0.5	1	0.98
CG9003	CG43689	1.99	0.214	0.5	1	0.98
CG9003	lov	1.69	0.214	0.5	1	0.98
CG9003	tj	1.39	0.214	0.5	1	0.98
CG9003	Hbn_Opa_Slp	1.3	0.214	0.5	1	0.98
CG9003	Vsx2	1.27	0.214	0.5	1	0.98
CG9003	CG3726	1.01	0.214	0.5	1	0.98
CG9003	zfh1	1	0.214	0.5	1	0.98
CG9003	D_BarHI	0.98	0.214	0.5	1	0.98
CG9003	ey	0.9	0.214	0.5	1	0.98
CG9003	vOptix.vVsx	0.89	0.214	0.5	1	0.98
CG9003	vdOptix.vdVsx	0.83	0.214	0.5	1	0.98
CG9003	fd59A	0.79	0.214	0.5	1	0.98
CG9003	dac	0.79	0.214	0.5	1	0.98
CG9003	Slp_D	0.77	0.214	0.5	1	0.98
CG9003	tsh	0.66	0.214	0.5	1	0.98
CG34228	erm	6.22	0.106	0.54	0.53748384988657	0.54
CG34228	ey	5.91	0.106	0.54	0.53748384988657	0.54
CG34228	dm	2.62	0.106	0.54	0.53748384988657	0.54
CG34228	tj	2.24	0.106	0.54	0.53748384988657	0.54
CG34228	NK7.1	2.15	0.106	0.54	0.53748384988657	0.54
CG34228	Ets65A	1.89	0.106	0.54	0.53748384988657	0.54
CG34228	danr	1.84	0.106	0.54	0.53748384988657	0.54
CG34228	bi	1.81	0.106	0.54	0.53748384988657	0.54
CG34228	vdVsx	1.74	0.106	0.54	0.53748384988657	0.54
CG34228	dOptix.dVsx	1.72	0.106	0.54	0.53748384988657	0.54
CG34228	hth	1.69	0.106	0.54	0.53748384988657	0.54
CG34228	Dll	1.62	0.106	0.54	0.53748384988657	0.54
CG34228	Hbn_Opa_Slp	1.54	0.106	0.54	0.53748384988657	0.54
CG34228	SoxN	1.44	0.106	0.54	0.53748384988657	0.54
CG34228	pros	1.44	0.106	0.54	0.53748384988657	0.54
CG34228	Ey_Hbn	1.35	0.106	0.54	0.53748384988657	0.54
CG34228	CG32105	1.3	0.106	0.54	0.53748384988657	0.54
CG34228	Notch	1.29	0.106	0.54	0.53748384988657	0.54
CG34228	lov	1.16	0.106	0.54	0.53748384988657	0.54
CG34228	CG3726	0.95	0.106	0.54	0.53748384988657	0.54
CG34228	CG11294	0.95	0.106	0.54	0.53748384988657	0.54
CG34228	luna	0.94	0.106	0.54	0.53748384988657	0.54
CG34228	TfAP-2	0.94	0.106	0.54	0.53748384988657	0.54
CG34228	vDpp.vOptix	0.83	0.106	0.54	0.53748384988657	0.54
CG34228	aop	0.83	0.106	0.54	0.53748384988657	0.54
CG34228	D_BarHI	0.82	0.106	0.54	0.53748384988657	0.54
CG34228	Slp_D	0.68	0.106	0.54	0.53748384988657	0.54
CG34228	CG32532	0.64	0.106	0.54	0.53748384988657	0.54
CG34228	ham	0.49	0.106	0.54	0.53748384988657	0.54
CG34228	run	0.47	0.106	0.54	0.53748384988657	0.54
pyr	sim	10.97	0.244	-0.22	0.0975900072948533	0.03
pyr	dac	9.51	0.244	-0.22	0.0975900072948533	0.03
pyr	vvl	7.25	0.244	-0.22	0.0975900072948533	0.03
pyr	CG9932	6.92	0.244	-0.22	0.0975900072948533	0.03
pyr	CG11085	3.24	0.244	-0.22	0.0975900072948533	0.03
pyr	Sox102F	3.17	0.244	-0.22	0.0975900072948533	0.03
pyr	luna	2.8	0.244	-0.22	0.0975900072948533	0.03
pyr	fd59A	2.72	0.244	-0.22	0.0975900072948533	0.03
pyr	erm	2.51	0.244	-0.22	0.0975900072948533	0.03
pyr	dOptix	2.41	0.244	-0.22	0.0975900072948533	0.03
pyr	Hbn_Opa_Slp	2.32	0.244	-0.22	0.0975900072948533	0.03
pyr	fkh	2.2	0.244	-0.22	0.0975900072948533	0.03
pyr	vOptix.vVsx	1.88	0.244	-0.22	0.0975900072948533	0.03
pyr	Erm_Ey	1.88	0.244	-0.22	0.0975900072948533	0.03
pyr	Vsx1	1.81	0.244	-0.22	0.0975900072948533	0.03
pyr	aop	1.57	0.244	-0.22	0.0975900072948533	0.03
pyr	bi	1.52	0.244	-0.22	0.0975900072948533	0.03
pyr	dDpp.dOptix	1.3	0.244	-0.22	0.0975900072948533	0.03
pyr	noc	1.23	0.244	-0.22	0.0975900072948533	0.03
pyr	apt	1.13	0.244	-0.22	0.0975900072948533	0.03
pyr	CG32105	1.12	0.244	-0.22	0.0975900072948533	0.03
pyr	run	1.1	0.244	-0.22	0.0975900072948533	0.03
pyr	elB	1.02	0.244	-0.22	0.0975900072948533	0.03
pyr	vdDpp	1	0.244	-0.22	0.0975900072948533	0.03
pyr	whole_OPC	1	0.244	-0.22	0.0975900072948533	0.03
pyr	CG43689	0.99	0.244	-0.22	0.0975900072948533	0.03
pyr	Hth	0.99	0.244	-0.22	0.0975900072948533	0.03
pyr	CG9650	0.96	0.244	-0.22	0.0975900072948533	0.03
pyr	mirr	0.91	0.244	-0.22	0.0975900072948533	0.03
pyr	Notch	0.89	0.244	-0.22	0.0975900072948533	0.03
ths	svp	4.19	0.229	0.36	0.53748384988657	0.26
ths	D_BarHI	4.09	0.229	0.36	0.53748384988657	0.26
ths	Ets65A	3.59	0.229	0.36	0.53748384988657	0.26
ths	hbn	3.43	0.229	0.36	0.53748384988657	0.26
ths	Vsx2	2.17	0.229	0.36	0.53748384988657	0.26
ths	tsh	1.86	0.229	0.36	0.53748384988657	0.26
ths	danr	1.63	0.229	0.36	0.53748384988657	0.26
ths	rn	1.61	0.229	0.36	0.53748384988657	0.26
ths	whole_OPC	1.57	0.229	0.36	0.53748384988657	0.26
ths	luna	1.56	0.229	0.36	0.53748384988657	0.26
ths	ham	1.51	0.229	0.36	0.53748384988657	0.26
ths	dOptix	1.3	0.229	0.36	0.53748384988657	0.26
ths	Vsx1	1.26	0.229	0.36	0.53748384988657	0.26
ths	elB	1.25	0.229	0.36	0.53748384988657	0.26
ths	vOptix.vVsx	1.21	0.229	0.36	0.53748384988657	0.26
ths	ap	1.19	0.229	0.36	0.53748384988657	0.26
ths	pdm3	1.14	0.229	0.36	0.53748384988657	0.26
ths	Hth	1.12	0.229	0.36	0.53748384988657	0.26
ths	Opa_Erm	1.1	0.229	0.36	0.53748384988657	0.26
ths	fru	1.06	0.229	0.36	0.53748384988657	0.26
ths	Hbn_Opa_Slp	1.02	0.229	0.36	0.53748384988657	0.26
ths	vdDpp	1.02	0.229	0.36	0.53748384988657	0.26
ths	vdDpp.vdOptix	1	0.229	0.36	0.53748384988657	0.26
ths	dDpp	0.98	0.229	0.36	0.53748384988657	0.26
ths	vdOptix	0.95	0.229	0.36	0.53748384988657	0.26
ths	tj	0.91	0.229	0.36	0.53748384988657	0.26
ths	foxo	0.89	0.229	0.36	0.53748384988657	0.26
ths	CG11085	0.85	0.229	0.36	0.53748384988657	0.26
ths	ab	0.85	0.229	0.36	0.53748384988657	0.26
ths	Notch	0.77	0.229	0.36	0.53748384988657	0.26
CG13192	CG9650	9.58	0.071	0.01	0.447213595499958	0.36
CG13192	toy	6.53	0.071	0.01	0.447213595499958	0.36
CG13192	danr	5.85	0.071	0.01	0.447213595499958	0.36
CG13192	tj	2.38	0.071	0.01	0.447213595499958	0.36
CG13192	hbn	2.28	0.071	0.01	0.447213595499958	0.36
CG13192	br	1.7	0.071	0.01	0.447213595499958	0.36
CG13192	scro	1.69	0.071	0.01	0.447213595499958	0.36
CG13192	apt	1.53	0.071	0.01	0.447213595499958	0.36
CG13192	ey	1.32	0.071	0.01	0.447213595499958	0.36
CG13192	CG32532	1.23	0.071	0.01	0.447213595499958	0.36
CG13192	bi	1.18	0.071	0.01	0.447213595499958	0.36
CG13192	fd59A	1.17	0.071	0.01	0.447213595499958	0.36
CG13192	dOptix.dVsx	1.02	0.071	0.01	0.447213595499958	0.36
CG13192	Vsx1	1.01	0.071	0.01	0.447213595499958	0.36
CG13192	dDpp	0.98	0.071	0.01	0.447213595499958	0.36
CG13192	oc	0.97	0.071	0.01	0.447213595499958	0.36
CG13192	fkh	0.95	0.071	0.01	0.447213595499958	0.36
CG13192	Slp_D	0.91	0.071	0.01	0.447213595499958	0.36
CG13192	SoxN	0.91	0.071	0.01	0.447213595499958	0.36
CG13192	dve	0.75	0.071	0.01	0.447213595499958	0.36
CG13192	Snoo	0.68	0.071	0.01	0.447213595499958	0.36
CG13192	sim	0.63	0.071	0.01	0.447213595499958	0.36
CG13192	Camta	0.61	0.071	0.01	0.447213595499958	0.36
CG13192	kn	0.6	0.071	0.01	0.447213595499958	0.36
CG13192	bab2	0.59	0.071	0.01	0.447213595499958	0.36
CG13192	Vsx2	0.46	0.071	0.01	0.447213595499958	0.36
CG13192	Hth	0.45	0.071	0.01	0.447213595499958	0.36
CG13192	vdVsx	0.45	0.071	0.01	0.447213595499958	0.36
CG13192	Lim3	0.36	0.071	0.01	0.447213595499958	0.36
CG13192	hth	0.31	0.071	0.01	0.447213595499958	0.36
CG34229	CG34340	5.02	0.109	-0.13	0.218217890235992	0.14
CG34229	Vsx2	3.48	0.109	-0.13	0.218217890235992	0.14
CG34229	noc	3.3	0.109	-0.13	0.218217890235992	0.14
CG34229	tsh	2.82	0.109	-0.13	0.218217890235992	0.14
CG34229	aop	2.61	0.109	-0.13	0.218217890235992	0.14
CG34229	whole_OPC	2.57	0.109	-0.13	0.218217890235992	0.14
CG34229	hth	2.43	0.109	-0.13	0.218217890235992	0.14
CG34229	bab2	2.29	0.109	-0.13	0.218217890235992	0.14
CG34229	CG9932	2.1	0.109	-0.13	0.218217890235992	0.14
CG34229	ap	1.94	0.109	-0.13	0.218217890235992	0.14
CG34229	Sox21b	1.91	0.109	-0.13	0.218217890235992	0.14
CG34229	dm	1.71	0.109	-0.13	0.218217890235992	0.14
CG34229	Hbn_Opa_Slp	1.61	0.109	-0.13	0.218217890235992	0.14
CG34229	scro	1.55	0.109	-0.13	0.218217890235992	0.14
CG34229	Notch	1.47	0.109	-0.13	0.218217890235992	0.14
CG34229	dmrt99B	1.33	0.109	-0.13	0.218217890235992	0.14
CG34229	vDpp.vOptix	1.25	0.109	-0.13	0.218217890235992	0.14
CG34229	vdOptix	1.25	0.109	-0.13	0.218217890235992	0.14
CG34229	Erm_Ey	1.24	0.109	-0.13	0.218217890235992	0.14
CG34229	kn	1.17	0.109	-0.13	0.218217890235992	0.14
CG34229	Atf3	1.08	0.109	-0.13	0.218217890235992	0.14
CG34229	bsh	1.04	0.109	-0.13	0.218217890235992	0.14
CG34229	ab	0.91	0.109	-0.13	0.218217890235992	0.14
CG34229	apt	0.91	0.109	-0.13	0.218217890235992	0.14
CG34229	NK7.1	0.83	0.109	-0.13	0.218217890235992	0.14
CG34229	sr	0.77	0.109	-0.13	0.218217890235992	0.14
CG34229	luna	0.75	0.109	-0.13	0.218217890235992	0.14
CG34229	dOptix.dVsx	0.68	0.109	-0.13	0.218217890235992	0.14
CG34229	ham	0.65	0.109	-0.13	0.218217890235992	0.14
CG34229	dOptix	0.61	0.109	-0.13	0.218217890235992	0.14
S2P	Sox102F	8.47	0.142	0.27	0.333333333333333	0.31
S2P	lov	5.11	0.142	0.27	0.333333333333333	0.31
S2P	elB	3.17	0.142	0.27	0.333333333333333	0.31
S2P	zfh1	2.24	0.142	0.27	0.333333333333333	0.31
S2P	whole_OPC	2.23	0.142	0.27	0.333333333333333	0.31
S2P	SoxN	2.05	0.142	0.27	0.333333333333333	0.31
S2P	Opa_Erm	1.76	0.142	0.27	0.333333333333333	0.31
S2P	fru	1.65	0.142	0.27	0.333333333333333	0.31
S2P	fd59A	1.48	0.142	0.27	0.333333333333333	0.31
S2P	Ey_Hbn	1.37	0.142	0.27	0.333333333333333	0.31
S2P	tsh	1.27	0.142	0.27	0.333333333333333	0.31
S2P	tup	1.11	0.142	0.27	0.333333333333333	0.31
S2P	Vsx1	1.07	0.142	0.27	0.333333333333333	0.31
S2P	ab	1.06	0.142	0.27	0.333333333333333	0.31
S2P	dmrt99B	1.05	0.142	0.27	0.333333333333333	0.31
S2P	vdOptix	1	0.142	0.27	0.333333333333333	0.31
S2P	hth	0.96	0.142	0.27	0.333333333333333	0.31
S2P	NK7.1	0.79	0.142	0.27	0.333333333333333	0.31
S2P	Dll	0.77	0.142	0.27	0.333333333333333	0.31
S2P	scro	0.75	0.142	0.27	0.333333333333333	0.31
S2P	vvl	0.7	0.142	0.27	0.333333333333333	0.31
S2P	vdDpp.vdOptix	0.55	0.142	0.27	0.333333333333333	0.31
S2P	ap	0.54	0.142	0.27	0.333333333333333	0.31
S2P	dOptix	0.49	0.142	0.27	0.333333333333333	0.31
S2P	ey	0.42	0.142	0.27	0.333333333333333	0.31
S2P	Slp_D	0.34	0.142	0.27	0.333333333333333	0.31
S2P	dac	0.31	0.142	0.27	0.333333333333333	0.31
S2P	Hbn_Opa_Slp	0.26	0.142	0.27	0.333333333333333	0.31
S2P	zfh2	0.15	0.142	0.27	0.333333333333333	0.31
S2P	sr	0.03	0.142	0.27	0.333333333333333	0.31
Sln	tsh	9.26	0.166	0.13	0.487950036474267	0.27
Sln	hth	6.4	0.166	0.13	0.487950036474267	0.27
Sln	ap	6.36	0.166	0.13	0.487950036474267	0.27
Sln	NK7.1	3.6	0.166	0.13	0.487950036474267	0.27
Sln	zfh1	3.49	0.166	0.13	0.487950036474267	0.27
Sln	br	3.16	0.166	0.13	0.487950036474267	0.27
Sln	CG11294	2.32	0.166	0.13	0.487950036474267	0.27
Sln	pros	2.25	0.166	0.13	0.487950036474267	0.27
Sln	apt	2.21	0.166	0.13	0.487950036474267	0.27
Sln	svp	1.88	0.166	0.13	0.487950036474267	0.27
Sln	Sox21b	1.8	0.166	0.13	0.487950036474267	0.27
Sln	Ey_Hbn	1.62	0.166	0.13	0.487950036474267	0.27
Sln	Hth	1.49	0.166	0.13	0.487950036474267	0.27
Sln	CG3726	1.46	0.166	0.13	0.487950036474267	0.27
Sln	fkh	1.44	0.166	0.13	0.487950036474267	0.27
Sln	tup	1.2	0.166	0.13	0.487950036474267	0.27
Sln	Awh	1.11	0.166	0.13	0.487950036474267	0.27
Sln	Erm_Ey	1.07	0.166	0.13	0.487950036474267	0.27
Sln	dOptix	1	0.166	0.13	0.487950036474267	0.27
Sln	CG32532	1	0.166	0.13	0.487950036474267	0.27
Sln	Atf3	0.95	0.166	0.13	0.487950036474267	0.27
Sln	CG43689	0.95	0.166	0.13	0.487950036474267	0.27
Sln	erm	0.87	0.166	0.13	0.487950036474267	0.27
Sln	D_BarHI	0.87	0.166	0.13	0.487950036474267	0.27
Sln	run	0.86	0.166	0.13	0.487950036474267	0.27
Sln	SoxN	0.76	0.166	0.13	0.487950036474267	0.27
Sln	Vsx2	0.71	0.166	0.13	0.487950036474267	0.27
Sln	hbn	0.68	0.166	0.13	0.487950036474267	0.27
Sln	dOptix.dVsx	0.67	0.166	0.13	0.487950036474267	0.27
Sln	vdDpp	0.67	0.166	0.13	0.487950036474267	0.27
Mtor	CG34340	6.86	0.11	-0.13	0.29277002188456	0.34
Mtor	Sox102F	3.83	0.11	-0.13	0.29277002188456	0.34
Mtor	danr	3.29	0.11	-0.13	0.29277002188456	0.34
Mtor	fru	3.22	0.11	-0.13	0.29277002188456	0.34
Mtor	dVsx	2.48	0.11	-0.13	0.29277002188456	0.34
Mtor	Atf3	2.42	0.11	-0.13	0.29277002188456	0.34
Mtor	SoxN	1.71	0.11	-0.13	0.29277002188456	0.34
Mtor	aop	1.64	0.11	-0.13	0.29277002188456	0.34
Mtor	Hth_Opa	1.58	0.11	-0.13	0.29277002188456	0.34
Mtor	dOptix.dVsx	1.42	0.11	-0.13	0.29277002188456	0.34
Mtor	vOptix.vVsx	1.38	0.11	-0.13	0.29277002188456	0.34
Mtor	vOptix	1.32	0.11	-0.13	0.29277002188456	0.34
Mtor	vdDpp	1.26	0.11	-0.13	0.29277002188456	0.34
Mtor	ham	1.09	0.11	-0.13	0.29277002188456	0.34
Mtor	CG32532	1.01	0.11	-0.13	0.29277002188456	0.34
Mtor	D_BarHI	0.96	0.11	-0.13	0.29277002188456	0.34
Mtor	CG3726	0.92	0.11	-0.13	0.29277002188456	0.34
Mtor	fkh	0.83	0.11	-0.13	0.29277002188456	0.34
Mtor	tj	0.8	0.11	-0.13	0.29277002188456	0.34
Mtor	dDpp.dOptix	0.63	0.11	-0.13	0.29277002188456	0.34
Mtor	kn	0.33	0.11	-0.13	0.29277002188456	0.34
Mtor	CG11085	0.29	0.11	-0.13	0.29277002188456	0.34
Mtor	tsh	0.24	0.11	-0.13	0.29277002188456	0.34
Mtor	hth	0.19	0.11	-0.13	0.29277002188456	0.34
Mtor	Erm_Ey	0.1	0.11	-0.13	0.29277002188456	0.34
Mtor	CG43689	0.08	0.11	-0.13	0.29277002188456	0.34
Mtor	fd59A	0.03	0.11	-0.13	0.29277002188456	0.34
Mtor	dDpp	0	0.11	-0.13	0.29277002188456	0.34
Mtor	vDpp.vOptix	0	0.11	-0.13	0.29277002188456	0.34
Mtor	vVsx	0	0.11	-0.13	0.29277002188456	0.34
CG13185	Vsx1	6.82	0.095	-0.19	0.2	0.25
CG13185	bi	4.14	0.095	-0.19	0.2	0.25
CG13185	noc	3.72	0.095	-0.19	0.2	0.25
CG13185	erm	2.94	0.095	-0.19	0.2	0.25
CG13185	SoxN	2.77	0.095	-0.19	0.2	0.25
CG13185	CG11085	2.21	0.095	-0.19	0.2	0.25
CG13185	Dll	1.93	0.095	-0.19	0.2	0.25
CG13185	vvl	1.93	0.095	-0.19	0.2	0.25
CG13185	vdDpp	1.6	0.095	-0.19	0.2	0.25
CG13185	Slp_D	1.5	0.095	-0.19	0.2	0.25
CG13185	vOptix	1.48	0.095	-0.19	0.2	0.25
CG13185	fru	1.46	0.095	-0.19	0.2	0.25
CG13185	dDpp.dOptix	1.35	0.095	-0.19	0.2	0.25
CG13185	apt	1.33	0.095	-0.19	0.2	0.25
CG13185	CG9650	1.3	0.095	-0.19	0.2	0.25
CG13185	CG11294	1.18	0.095	-0.19	0.2	0.25
CG13185	sim	1.18	0.095	-0.19	0.2	0.25
CG13185	CG32532	1	0.095	-0.19	0.2	0.25
CG13185	sr	0.89	0.095	-0.19	0.2	0.25
CG13185	foxo	0.82	0.095	-0.19	0.2	0.25
CG13185	vdOptix.vdVsx	0.77	0.095	-0.19	0.2	0.25
CG13185	bab1	0.67	0.095	-0.19	0.2	0.25
CG13185	Lim3	0.6	0.095	-0.19	0.2	0.25
CG13185	CG34340	0.6	0.095	-0.19	0.2	0.25
CG13185	Hth_Opa	0.6	0.095	-0.19	0.2	0.25
CG13185	dm	0.59	0.095	-0.19	0.2	0.25
CG13185	Erm_Ey	0.42	0.095	-0.19	0.2	0.25
CG13185	D	0.41	0.095	-0.19	0.2	0.25
CG13185	ab	0.36	0.095	-0.19	0.2	0.25
CG13185	CG9932	0.35	0.095	-0.19	0.2	0.25
ERp60	elB	16.02	0.222	0.74	0.591864030249373	0.46
ERp60	aop	14.85	0.222	0.74	0.591864030249373	0.46
ERp60	ap	11.16	0.222	0.74	0.591864030249373	0.46
ERp60	luna	9.43	0.222	0.74	0.591864030249373	0.46
ERp60	Sox102F	9.09	0.222	0.74	0.591864030249373	0.46
ERp60	oc	7.31	0.222	0.74	0.591864030249373	0.46
ERp60	scro	6.88	0.222	0.74	0.591864030249373	0.46
ERp60	noc	6.07	0.222	0.74	0.591864030249373	0.46
ERp60	vvl	5.14	0.222	0.74	0.591864030249373	0.46
ERp60	dm	4.55	0.222	0.74	0.591864030249373	0.46
ERp60	CG9650	4.22	0.222	0.74	0.591864030249373	0.46
ERp60	CG11085	3.81	0.222	0.74	0.591864030249373	0.46
ERp60	sim	3.63	0.222	0.74	0.591864030249373	0.46
ERp60	tj	3.26	0.222	0.74	0.591864030249373	0.46
ERp60	D	3.25	0.222	0.74	0.591864030249373	0.46
ERp60	Vsx2	2.95	0.222	0.74	0.591864030249373	0.46
ERp60	Snoo	2.95	0.222	0.74	0.591864030249373	0.46
ERp60	lov	2.94	0.222	0.74	0.591864030249373	0.46
ERp60	Notch	2.91	0.222	0.74	0.591864030249373	0.46
ERp60	Lim3	2.85	0.222	0.74	0.591864030249373	0.46
ERp60	Vsx1	2.83	0.222	0.74	0.591864030249373	0.46
ERp60	Sox21b	2.75	0.222	0.74	0.591864030249373	0.46
ERp60	hth	2.46	0.222	0.74	0.591864030249373	0.46
ERp60	dac	2.26	0.222	0.74	0.591864030249373	0.46
ERp60	CG11294	2.18	0.222	0.74	0.591864030249373	0.46
ERp60	dmrt99B	2.17	0.222	0.74	0.591864030249373	0.46
ERp60	ham	2.12	0.222	0.74	0.591864030249373	0.46
ERp60	Slp_D	1.96	0.222	0.74	0.591864030249373	0.46
ERp60	SoxN	1.85	0.222	0.74	0.591864030249373	0.46
ERp60	CG34340	1.84	0.222	0.74	0.591864030249373	0.46
ADD1	CG4328	6.09	0.159	-0.12	0.0975900072948533	0.02
ADD1	CG43689	4.86	0.159	-0.12	0.0975900072948533	0.02
ADD1	Camta	3.72	0.159	-0.12	0.0975900072948533	0.02
ADD1	Sox102F	3.68	0.159	-0.12	0.0975900072948533	0.02
ADD1	dm	3.55	0.159	-0.12	0.0975900072948533	0.02
ADD1	CG11085	2.25	0.159	-0.12	0.0975900072948533	0.02
ADD1	zfh2	2.06	0.159	-0.12	0.0975900072948533	0.02
ADD1	ap	1.65	0.159	-0.12	0.0975900072948533	0.02
ADD1	CG11294	1.58	0.159	-0.12	0.0975900072948533	0.02
ADD1	sim	1.39	0.159	-0.12	0.0975900072948533	0.02
ADD1	Awh	1.37	0.159	-0.12	0.0975900072948533	0.02
ADD1	tup	1.36	0.159	-0.12	0.0975900072948533	0.02
ADD1	erm	1.36	0.159	-0.12	0.0975900072948533	0.02
ADD1	SoxN	1.27	0.159	-0.12	0.0975900072948533	0.02
ADD1	vvl	1.26	0.159	-0.12	0.0975900072948533	0.02
ADD1	noc	1.24	0.159	-0.12	0.0975900072948533	0.02
ADD1	Erm_Ey	1.16	0.159	-0.12	0.0975900072948533	0.02
ADD1	vOptix.vVsx	1.16	0.159	-0.12	0.0975900072948533	0.02
ADD1	dOptix.dVsx	1.14	0.159	-0.12	0.0975900072948533	0.02
ADD1	sr	1.08	0.159	-0.12	0.0975900072948533	0.02
ADD1	Notch	1.06	0.159	-0.12	0.0975900072948533	0.02
ADD1	Hth_Opa	1.04	0.159	-0.12	0.0975900072948533	0.02
ADD1	pdm3	0.97	0.159	-0.12	0.0975900072948533	0.02
ADD1	hbn	0.96	0.159	-0.12	0.0975900072948533	0.02
ADD1	NK7.1	0.96	0.159	-0.12	0.0975900072948533	0.02
ADD1	hth	0.8	0.159	-0.12	0.0975900072948533	0.02
ADD1	Ets65A	0.78	0.159	-0.12	0.0975900072948533	0.02
ADD1	zfh1	0.52	0.159	-0.12	0.0975900072948533	0.02
ADD1	tj	0.43	0.159	-0.12	0.0975900072948533	0.02
ADD1	dOptix	0.35	0.159	-0.12	0.0975900072948533	0.02
rho-7	Atf3	6.97	0.173	-0.11	0.428571428571429	0.34
rho-7	NK7.1	6.58	0.173	-0.11	0.428571428571429	0.34
rho-7	dac	5.66	0.173	-0.11	0.428571428571429	0.34
rho-7	Camta	5.51	0.173	-0.11	0.428571428571429	0.34
rho-7	dVsx	5.13	0.173	-0.11	0.428571428571429	0.34
rho-7	kn	3.83	0.173	-0.11	0.428571428571429	0.34
rho-7	CG32532	3.09	0.173	-0.11	0.428571428571429	0.34
rho-7	CG4328	2.69	0.173	-0.11	0.428571428571429	0.34
rho-7	CG32105	2.65	0.173	-0.11	0.428571428571429	0.34
rho-7	dve	2.37	0.173	-0.11	0.428571428571429	0.34
rho-7	dmrt99B	2.01	0.173	-0.11	0.428571428571429	0.34
rho-7	RunxB	1.51	0.173	-0.11	0.428571428571429	0.34
rho-7	Hmx	1.46	0.173	-0.11	0.428571428571429	0.34
rho-7	whole_OPC	1.44	0.173	-0.11	0.428571428571429	0.34
rho-7	apt	1.4	0.173	-0.11	0.428571428571429	0.34
rho-7	Hbn_Opa_Slp	1.29	0.173	-0.11	0.428571428571429	0.34
rho-7	tj	1.27	0.173	-0.11	0.428571428571429	0.34
rho-7	Vsx2	1.26	0.173	-0.11	0.428571428571429	0.34
rho-7	CG11294	1.24	0.173	-0.11	0.428571428571429	0.34
rho-7	Sox21b	1.13	0.173	-0.11	0.428571428571429	0.34
rho-7	dOptix.dVsx	1	0.173	-0.11	0.428571428571429	0.34
rho-7	fd59A	0.94	0.173	-0.11	0.428571428571429	0.34
rho-7	Vsx1	0.89	0.173	-0.11	0.428571428571429	0.34
rho-7	Ey_Hbn	0.86	0.173	-0.11	0.428571428571429	0.34
rho-7	pdm3	0.82	0.173	-0.11	0.428571428571429	0.34
rho-7	dDpp.dOptix	0.8	0.173	-0.11	0.428571428571429	0.34
rho-7	vDpp.vOptix	0.79	0.173	-0.11	0.428571428571429	0.34
rho-7	vOptix	0.72	0.173	-0.11	0.428571428571429	0.34
rho-7	Slp_D	0.72	0.173	-0.11	0.428571428571429	0.34
rho-7	Hth	0.46	0.173	-0.11	0.428571428571429	0.34
CG8298	D	4.72	0.131	0.31	0.333333333333333	0.56
CG8298	rn	4.54	0.131	0.31	0.333333333333333	0.56
CG8298	Snoo	4.11	0.131	0.31	0.333333333333333	0.56
CG8298	Camta	3.38	0.131	0.31	0.333333333333333	0.56
CG8298	hth	2.43	0.131	0.31	0.333333333333333	0.56
CG8298	ab	2.36	0.131	0.31	0.333333333333333	0.56
CG8298	CG11085	2.31	0.131	0.31	0.333333333333333	0.56
CG8298	CG43689	2.18	0.131	0.31	0.333333333333333	0.56
CG8298	hbn	1.89	0.131	0.31	0.333333333333333	0.56
CG8298	toy	1.88	0.131	0.31	0.333333333333333	0.56
CG8298	CG32532	1.73	0.131	0.31	0.333333333333333	0.56
CG8298	dm	1.71	0.131	0.31	0.333333333333333	0.56
CG8298	erm	1.67	0.131	0.31	0.333333333333333	0.56
CG8298	NK7.1	1.56	0.131	0.31	0.333333333333333	0.56
CG8298	vOptix	1.55	0.131	0.31	0.333333333333333	0.56
CG8298	bab1	1.28	0.131	0.31	0.333333333333333	0.56
CG8298	bsh	1.26	0.131	0.31	0.333333333333333	0.56
CG8298	elB	1.07	0.131	0.31	0.333333333333333	0.56
CG8298	zfh2	1.01	0.131	0.31	0.333333333333333	0.56
CG8298	CG4328	1.01	0.131	0.31	0.333333333333333	0.56
CG8298	dDpp	1	0.131	0.31	0.333333333333333	0.56
CG8298	vOptix.vVsx	1	0.131	0.31	0.333333333333333	0.56
CG8298	D_BarHI	0.98	0.131	0.31	0.333333333333333	0.56
CG8298	apt	0.91	0.131	0.31	0.333333333333333	0.56
CG8298	oc	0.86	0.131	0.31	0.333333333333333	0.56
CG8298	Sox21b	0.83	0.131	0.31	0.333333333333333	0.56
CG8298	Hbn_Opa_Slp	0.82	0.131	0.31	0.333333333333333	0.56
CG8298	dOptix.dVsx	0.74	0.131	0.31	0.333333333333333	0.56
CG8298	Dll	0.7	0.131	0.31	0.333333333333333	0.56
CG8298	CG11294	0.55	0.131	0.31	0.333333333333333	0.56
otk2	vdDpp	7.85	0.185	-0.24	0.124034734589208	0.03
otk2	Sox102F	6.57	0.185	-0.24	0.124034734589208	0.03
otk2	dOptix.dVsx	4.48	0.185	-0.24	0.124034734589208	0.03
otk2	ap	3.28	0.185	-0.24	0.124034734589208	0.03
otk2	vDpp.vOptix	3.28	0.185	-0.24	0.124034734589208	0.03
otk2	fd59A	3.07	0.185	-0.24	0.124034734589208	0.03
otk2	dOptix	2.8	0.185	-0.24	0.124034734589208	0.03
otk2	pros	2.63	0.185	-0.24	0.124034734589208	0.03
otk2	Dll	2.6	0.185	-0.24	0.124034734589208	0.03
otk2	CG32105	2.17	0.185	-0.24	0.124034734589208	0.03
otk2	Notch	2.06	0.185	-0.24	0.124034734589208	0.03
otk2	D_BarHI	1.95	0.185	-0.24	0.124034734589208	0.03
otk2	Camta	1.8	0.185	-0.24	0.124034734589208	0.03
otk2	Hmx	1.75	0.185	-0.24	0.124034734589208	0.03
otk2	scro	1.7	0.185	-0.24	0.124034734589208	0.03
otk2	lov	1.69	0.185	-0.24	0.124034734589208	0.03
otk2	fkh	1.52	0.185	-0.24	0.124034734589208	0.03
otk2	dmrt99B	1.47	0.185	-0.24	0.124034734589208	0.03
otk2	danr	1.45	0.185	-0.24	0.124034734589208	0.03
otk2	dac	1.16	0.185	-0.24	0.124034734589208	0.03
otk2	vdVsx	1.08	0.185	-0.24	0.124034734589208	0.03
otk2	tsh	0.92	0.185	-0.24	0.124034734589208	0.03
otk2	ab	0.89	0.185	-0.24	0.124034734589208	0.03
otk2	vOptix.vVsx	0.78	0.185	-0.24	0.124034734589208	0.03
otk2	luna	0.6	0.185	-0.24	0.124034734589208	0.03
otk2	bab2	0.59	0.185	-0.24	0.124034734589208	0.03
otk2	Lim3	0.51	0.185	-0.24	0.124034734589208	0.03
otk2	svp	0.49	0.185	-0.24	0.124034734589208	0.03
otk2	Hbn_Opa_Slp	0.44	0.185	-0.24	0.124034734589208	0.03
otk2	bab1	0.41	0.185	-0.24	0.124034734589208	0.03
CG8321	luna	11.13	0.135	0.48	0.53748384988657	0.59
CG8321	CG32105	8.55	0.135	0.48	0.53748384988657	0.59
CG8321	CG43689	3.58	0.135	0.48	0.53748384988657	0.59
CG8321	aop	3.15	0.135	0.48	0.53748384988657	0.59
CG8321	Ets65A	2.49	0.135	0.48	0.53748384988657	0.59
CG8321	CG4328	2.48	0.135	0.48	0.53748384988657	0.59
CG8321	pdm3	2.3	0.135	0.48	0.53748384988657	0.59
CG8321	Dll	2.3	0.135	0.48	0.53748384988657	0.59
CG8321	scro	2.02	0.135	0.48	0.53748384988657	0.59
CG8321	Awh	2.02	0.135	0.48	0.53748384988657	0.59
CG8321	Snoo	1.94	0.135	0.48	0.53748384988657	0.59
CG8321	CG34340	1.93	0.135	0.48	0.53748384988657	0.59
CG8321	dm	1.92	0.135	0.48	0.53748384988657	0.59
CG8321	Sox21b	1.88	0.135	0.48	0.53748384988657	0.59
CG8321	dOptix.dVsx	1.58	0.135	0.48	0.53748384988657	0.59
CG8321	kn	1.56	0.135	0.48	0.53748384988657	0.59
CG8321	toy	1.45	0.135	0.48	0.53748384988657	0.59
CG8321	D_BarHI	1.44	0.135	0.48	0.53748384988657	0.59
CG8321	Hmx	1.29	0.135	0.48	0.53748384988657	0.59
CG8321	vOptix.vVsx	1.26	0.135	0.48	0.53748384988657	0.59
CG8321	Sox102F	1.17	0.135	0.48	0.53748384988657	0.59
CG8321	vdDpp.vdOptix	1.16	0.135	0.48	0.53748384988657	0.59
CG8321	erm	1.13	0.135	0.48	0.53748384988657	0.59
CG8321	dVsx	1.07	0.135	0.48	0.53748384988657	0.59
CG8321	dOptix	1.03	0.135	0.48	0.53748384988657	0.59
CG8321	Camta	0.99	0.135	0.48	0.53748384988657	0.59
CG8321	apt	0.97	0.135	0.48	0.53748384988657	0.59
CG8321	zfh2	0.95	0.135	0.48	0.53748384988657	0.59
CG8321	CG32532	0.91	0.135	0.48	0.53748384988657	0.59
CG8321	CG3726	0.89	0.135	0.48	0.53748384988657	0.59
RpIII128	Sox102F	18.29	0.087	-0.23	0.0666666666666667	0.01
RpIII128	scro	6.31	0.087	-0.23	0.0666666666666667	0.01
RpIII128	dac	6.23	0.087	-0.23	0.0666666666666667	0.01
RpIII128	danr	4.64	0.087	-0.23	0.0666666666666667	0.01
RpIII128	luna	3.45	0.087	-0.23	0.0666666666666667	0.01
RpIII128	tup	2.47	0.087	-0.23	0.0666666666666667	0.01
RpIII128	pdm3	1.82	0.087	-0.23	0.0666666666666667	0.01
RpIII128	CG32105	1.66	0.087	-0.23	0.0666666666666667	0.01
RpIII128	ham	1.66	0.087	-0.23	0.0666666666666667	0.01
RpIII128	Lim3	1.43	0.087	-0.23	0.0666666666666667	0.01
RpIII128	Opa_Erm	1.39	0.087	-0.23	0.0666666666666667	0.01
RpIII128	Dll	1.33	0.087	-0.23	0.0666666666666667	0.01
RpIII128	tsh	1.3	0.087	-0.23	0.0666666666666667	0.01
RpIII128	Awh	1.03	0.087	-0.23	0.0666666666666667	0.01
RpIII128	zfh1	1.02	0.087	-0.23	0.0666666666666667	0.01
RpIII128	bi	1	0.087	-0.23	0.0666666666666667	0.01
RpIII128	Atf3	0.92	0.087	-0.23	0.0666666666666667	0.01
RpIII128	CG9932	0.88	0.087	-0.23	0.0666666666666667	0.01
RpIII128	noc	0.85	0.087	-0.23	0.0666666666666667	0.01
RpIII128	CG32532	0.8	0.087	-0.23	0.0666666666666667	0.01
RpIII128	dOptix.dVsx	0.74	0.087	-0.23	0.0666666666666667	0.01
RpIII128	fkh	0.73	0.087	-0.23	0.0666666666666667	0.01
RpIII128	aop	0.7	0.087	-0.23	0.0666666666666667	0.01
RpIII128	Snoo	0.67	0.087	-0.23	0.0666666666666667	0.01
RpIII128	Vsx1	0.66	0.087	-0.23	0.0666666666666667	0.01
RpIII128	vdVsx	0.65	0.087	-0.23	0.0666666666666667	0.01
RpIII128	Ets65A	0.63	0.087	-0.23	0.0666666666666667	0.01
RpIII128	lov	0.62	0.087	-0.23	0.0666666666666667	0.01
RpIII128	Erm_Ey	0.61	0.087	-0.23	0.0666666666666667	0.01
RpIII128	Hth	0.58	0.087	-0.23	0.0666666666666667	0.01
Drep-1	CG11085	5.82	0.597	0.59	1	0.82
Drep-1	CG34340	4.81	0.597	0.59	1	0.82
Drep-1	oc	4.15	0.597	0.59	1	0.82
Drep-1	D	3.77	0.597	0.59	1	0.82
Drep-1	Hth	3.12	0.597	0.59	1	0.82
Drep-1	Sox21b	2.88	0.597	0.59	1	0.82
Drep-1	pros	2.85	0.597	0.59	1	0.82
Drep-1	pdm3	2.63	0.597	0.59	1	0.82
Drep-1	CG9650	2.27	0.597	0.59	1	0.82
Drep-1	Notch	2.19	0.597	0.59	1	0.82
Drep-1	Lim3	2.01	0.597	0.59	1	0.82
Drep-1	Camta	2	0.597	0.59	1	0.82
Drep-1	NK7.1	1.78	0.597	0.59	1	0.82
Drep-1	dmrt99B	1.6	0.597	0.59	1	0.82
Drep-1	apt	1.5	0.597	0.59	1	0.82
Drep-1	vdDpp	1.35	0.597	0.59	1	0.82
Drep-1	Erm_Ey	1.1	0.597	0.59	1	0.82
Drep-1	danr	1.08	0.597	0.59	1	0.82
Drep-1	whole_OPC	1.02	0.597	0.59	1	0.82
Drep-1	zfh1	1.02	0.597	0.59	1	0.82
Drep-1	Opa_Erm	1	0.597	0.59	1	0.82
Drep-1	vdOptix.vdVsx	1	0.597	0.59	1	0.82
Drep-1	CG11294	1	0.597	0.59	1	0.82
Drep-1	sim	0.99	0.597	0.59	1	0.82
Drep-1	ap	0.88	0.597	0.59	1	0.82
Drep-1	zfh2	0.74	0.597	0.59	1	0.82
Drep-1	Awh	0.67	0.597	0.59	1	0.82
Drep-1	SoxN	0.67	0.597	0.59	1	0.82
Drep-1	hth	0.66	0.597	0.59	1	0.82
Drep-1	dve	0.63	0.597	0.59	1	0.82
CG44314	ey	4.74	0.29	-0.04	0.302613766334401	0.37
CG44314	NK7.1	4.37	0.29	-0.04	0.302613766334401	0.37
CG44314	Sox21b	4.21	0.29	-0.04	0.302613766334401	0.37
CG44314	vOptix	4.02	0.29	-0.04	0.302613766334401	0.37
CG44314	kn	3.58	0.29	-0.04	0.302613766334401	0.37
CG44314	toy	3.57	0.29	-0.04	0.302613766334401	0.37
CG44314	dOptix	2.28	0.29	-0.04	0.302613766334401	0.37
CG44314	ham	2.11	0.29	-0.04	0.302613766334401	0.37
CG44314	sr	2.05	0.29	-0.04	0.302613766334401	0.37
CG44314	fd59A	1.99	0.29	-0.04	0.302613766334401	0.37
CG44314	Vsx1	1.57	0.29	-0.04	0.302613766334401	0.37
CG44314	Hmx	1.44	0.29	-0.04	0.302613766334401	0.37
CG44314	vdVsx	1.42	0.29	-0.04	0.302613766334401	0.37
CG44314	noc	1.39	0.29	-0.04	0.302613766334401	0.37
CG44314	TfAP-2	1.35	0.29	-0.04	0.302613766334401	0.37
CG44314	RunxB	1.33	0.29	-0.04	0.302613766334401	0.37
CG44314	whole_OPC	1.32	0.29	-0.04	0.302613766334401	0.37
CG44314	vdOptix	1.3	0.29	-0.04	0.302613766334401	0.37
CG44314	CG32105	1.26	0.29	-0.04	0.302613766334401	0.37
CG44314	bi	1.21	0.29	-0.04	0.302613766334401	0.37
CG44314	Sox102F	1.14	0.29	-0.04	0.302613766334401	0.37
CG44314	dDpp	1.08	0.29	-0.04	0.302613766334401	0.37
CG44314	hth	0.98	0.29	-0.04	0.302613766334401	0.37
CG44314	apt	0.95	0.29	-0.04	0.302613766334401	0.37
CG44314	mirr	0.95	0.29	-0.04	0.302613766334401	0.37
CG44314	Awh	0.84	0.29	-0.04	0.302613766334401	0.37
CG44314	Ets65A	0.82	0.29	-0.04	0.302613766334401	0.37
CG44314	ab	0.77	0.29	-0.04	0.302613766334401	0.37
CG44314	fru	0.76	0.29	-0.04	0.302613766334401	0.37
CG44314	vvl	0.74	0.29	-0.04	0.302613766334401	0.37
Drep-3	CG9932	6.72	0.291	0.11	0.2	0.34
Drep-3	Camta	5.93	0.291	0.11	0.2	0.34
Drep-3	toy	5.14	0.291	0.11	0.2	0.34
Drep-3	dOptix	4.79	0.291	0.11	0.2	0.34
Drep-3	vOptix	4.77	0.291	0.11	0.2	0.34
Drep-3	fru	4.51	0.291	0.11	0.2	0.34
Drep-3	danr	2.99	0.291	0.11	0.2	0.34
Drep-3	elB	2.98	0.291	0.11	0.2	0.34
Drep-3	bab1	2.94	0.291	0.11	0.2	0.34
Drep-3	D	2.92	0.291	0.11	0.2	0.34
Drep-3	Sox102F	2.2	0.291	0.11	0.2	0.34
Drep-3	Sox21b	1.98	0.291	0.11	0.2	0.34
Drep-3	fd59A	1.94	0.291	0.11	0.2	0.34
Drep-3	hth	1.8	0.291	0.11	0.2	0.34
Drep-3	Lim3	1.69	0.291	0.11	0.2	0.34
Drep-3	CG3726	1.68	0.291	0.11	0.2	0.34
Drep-3	NK7.1	1.61	0.291	0.11	0.2	0.34
Drep-3	noc	1.58	0.291	0.11	0.2	0.34
Drep-3	vdVsx	1.33	0.291	0.11	0.2	0.34
Drep-3	vDpp.vOptix	1.33	0.291	0.11	0.2	0.34
Drep-3	bab2	1.25	0.291	0.11	0.2	0.34
Drep-3	whole_OPC	1.23	0.291	0.11	0.2	0.34
Drep-3	ap	1.21	0.291	0.11	0.2	0.34
Drep-3	br	1.12	0.291	0.11	0.2	0.34
Drep-3	RunxB	1.04	0.291	0.11	0.2	0.34
Drep-3	dOptix.dVsx	0.99	0.291	0.11	0.2	0.34
Drep-3	vdOptix.vdVsx	0.99	0.291	0.11	0.2	0.34
Drep-3	vOptix.vVsx	0.95	0.291	0.11	0.2	0.34
Drep-3	erm	0.84	0.291	0.11	0.2	0.34
Drep-3	dmrt99B	0.73	0.291	0.11	0.2	0.34
jeb	aop	16.86	0.644	0.57	0.462250163521024	0.47
jeb	sim	8.48	0.644	0.57	0.462250163521024	0.47
jeb	toy	4.76	0.644	0.57	0.462250163521024	0.47
jeb	vOptix	4.71	0.644	0.57	0.462250163521024	0.47
jeb	dm	2.88	0.644	0.57	0.462250163521024	0.47
jeb	fru	2.44	0.644	0.57	0.462250163521024	0.47
jeb	sr	1.56	0.644	0.57	0.462250163521024	0.47
jeb	tj	1.35	0.644	0.57	0.462250163521024	0.47
jeb	run	1.32	0.644	0.57	0.462250163521024	0.47
jeb	ham	1.16	0.644	0.57	0.462250163521024	0.47
jeb	luna	1.09	0.644	0.57	0.462250163521024	0.47
jeb	CG32105	1.05	0.644	0.57	0.462250163521024	0.47
jeb	lov	0.9	0.644	0.57	0.462250163521024	0.47
jeb	danr	0.8	0.644	0.57	0.462250163521024	0.47
jeb	scro	0.77	0.644	0.57	0.462250163521024	0.47
jeb	CG9932	0.73	0.644	0.57	0.462250163521024	0.47
jeb	bsh	0.64	0.644	0.57	0.462250163521024	0.47
jeb	CG43689	0.6	0.644	0.57	0.462250163521024	0.47
jeb	Notch	0.53	0.644	0.57	0.462250163521024	0.47
jeb	dOptix.dVsx	0.52	0.644	0.57	0.462250163521024	0.47
jeb	hbn	0.35	0.644	0.57	0.462250163521024	0.47
jeb	D_BarHI	0.28	0.644	0.57	0.462250163521024	0.47
jeb	kn	0.16	0.644	0.57	0.462250163521024	0.47
jeb	CG11294	0.13	0.644	0.57	0.462250163521024	0.47
jeb	CG32532	0.08	0.644	0.57	0.462250163521024	0.47
jeb	Snoo	0.03	0.644	0.57	0.462250163521024	0.47
jeb	vDpp	0	0.644	0.57	0.462250163521024	0.47
jeb	dDpp	0	0.644	0.57	0.462250163521024	0.47
jeb	vdDpp.vdOptix	0	0.644	0.57	0.462250163521024	0.47
jeb	vOptix.vVsx	0	0.644	0.57	0.462250163521024	0.47
Prp8	br	6.78	0.077	0.56	0.53748384988657	0.53
Prp8	Dll	6.18	0.077	0.56	0.53748384988657	0.53
Prp8	hth	6	0.077	0.56	0.53748384988657	0.53
Prp8	CG34340	4.32	0.077	0.56	0.53748384988657	0.53
Prp8	Erm_Ey	2.92	0.077	0.56	0.53748384988657	0.53
Prp8	pdm3	2.83	0.077	0.56	0.53748384988657	0.53
Prp8	vOptix.vVsx	2.43	0.077	0.56	0.53748384988657	0.53
Prp8	Hth	2.27	0.077	0.56	0.53748384988657	0.53
Prp8	CG11085	2.23	0.077	0.56	0.53748384988657	0.53
Prp8	oc	2.05	0.077	0.56	0.53748384988657	0.53
Prp8	CG11294	1.93	0.077	0.56	0.53748384988657	0.53
Prp8	Snoo	1.73	0.077	0.56	0.53748384988657	0.53
Prp8	bab1	1.64	0.077	0.56	0.53748384988657	0.53
Prp8	erm	1.63	0.077	0.56	0.53748384988657	0.53
Prp8	vDpp.vOptix	1.63	0.077	0.56	0.53748384988657	0.53
Prp8	Notch	1.5	0.077	0.56	0.53748384988657	0.53
Prp8	Hth_Opa	1.45	0.077	0.56	0.53748384988657	0.53
Prp8	Lim3	1.37	0.077	0.56	0.53748384988657	0.53
Prp8	TfAP-2	1.31	0.077	0.56	0.53748384988657	0.53
Prp8	zfh2	1.24	0.077	0.56	0.53748384988657	0.53
Prp8	vDpp	1	0.077	0.56	0.53748384988657	0.53
Prp8	vdOptix.vdVsx	0.93	0.077	0.56	0.53748384988657	0.53
Prp8	tup	0.85	0.077	0.56	0.53748384988657	0.53
Prp8	aop	0.85	0.077	0.56	0.53748384988657	0.53
Prp8	Slp_D	0.84	0.077	0.56	0.53748384988657	0.53
Prp8	Ets65A	0.62	0.077	0.56	0.53748384988657	0.53
Prp8	dDpp.dOptix	0.55	0.077	0.56	0.53748384988657	0.53
Prp8	fd59A	0.52	0.077	0.56	0.53748384988657	0.53
Prp8	vdDpp.vdOptix	0.5	0.077	0.56	0.53748384988657	0.53
Prp8	Sox102F	0.49	0.077	0.56	0.53748384988657	0.53
Cct5	Snoo	16.22	0.18	0.16	0.428571428571429	0.85
Cct5	vvl	10.53	0.18	0.16	0.428571428571429	0.85
Cct5	dm	7.31	0.18	0.16	0.428571428571429	0.85
Cct5	CG3726	5.73	0.18	0.16	0.428571428571429	0.85
Cct5	NK7.1	5.05	0.18	0.16	0.428571428571429	0.85
Cct5	Dll	3.31	0.18	0.16	0.428571428571429	0.85
Cct5	ab	2.78	0.18	0.16	0.428571428571429	0.85
Cct5	kn	2.6	0.18	0.16	0.428571428571429	0.85
Cct5	dDpp	2.36	0.18	0.16	0.428571428571429	0.85
Cct5	bab2	2.23	0.18	0.16	0.428571428571429	0.85
Cct5	CG9650	2.15	0.18	0.16	0.428571428571429	0.85
Cct5	tup	2.07	0.18	0.16	0.428571428571429	0.85
Cct5	oc	1.9	0.18	0.16	0.428571428571429	0.85
Cct5	Erm_Ey	1.85	0.18	0.16	0.428571428571429	0.85
Cct5	ham	1.49	0.18	0.16	0.428571428571429	0.85
Cct5	aop	1.47	0.18	0.16	0.428571428571429	0.85
Cct5	svp	1.36	0.18	0.16	0.428571428571429	0.85
Cct5	Notch	1.31	0.18	0.16	0.428571428571429	0.85
Cct5	lov	1.28	0.18	0.16	0.428571428571429	0.85
Cct5	D	1.13	0.18	0.16	0.428571428571429	0.85
Cct5	bi	1.06	0.18	0.16	0.428571428571429	0.85
Cct5	Sox21b	1.02	0.18	0.16	0.428571428571429	0.85
Cct5	TfAP-2	1.01	0.18	0.16	0.428571428571429	0.85
Cct5	vdDpp.vdOptix	1	0.18	0.16	0.428571428571429	0.85
Cct5	vdOptix.vdVsx	1	0.18	0.16	0.428571428571429	0.85
Cct5	Hth_Opa	0.96	0.18	0.16	0.428571428571429	0.85
Cct5	Hbn_Opa_Slp	0.74	0.18	0.16	0.428571428571429	0.85
Cct5	tj	0.74	0.18	0.16	0.428571428571429	0.85
Cct5	Atf3	0.49	0.18	0.16	0.428571428571429	0.85
Cct5	foxo	0.48	0.18	0.16	0.428571428571429	0.85
wash	scro	8.52	0.113	0.33	0.53748384988657	0.77
wash	hth	4.61	0.113	0.33	0.53748384988657	0.77
wash	Sox21b	4.25	0.113	0.33	0.53748384988657	0.77
wash	noc	3.84	0.113	0.33	0.53748384988657	0.77
wash	erm	2.72	0.113	0.33	0.53748384988657	0.77
wash	svp	2.22	0.113	0.33	0.53748384988657	0.77
wash	bab1	2.13	0.113	0.33	0.53748384988657	0.77
wash	ap	2.09	0.113	0.33	0.53748384988657	0.77
wash	Erm_Ey	1.74	0.113	0.33	0.53748384988657	0.77
wash	Ey_Hbn	1.71	0.113	0.33	0.53748384988657	0.77
wash	CG34340	1.7	0.113	0.33	0.53748384988657	0.77
wash	RunxB	1.65	0.113	0.33	0.53748384988657	0.77
wash	Atf3	1.53	0.113	0.33	0.53748384988657	0.77
wash	ham	1.46	0.113	0.33	0.53748384988657	0.77
wash	dve	1.46	0.113	0.33	0.53748384988657	0.77
wash	mirr	1.38	0.113	0.33	0.53748384988657	0.77
wash	vOptix.vVsx	1.19	0.113	0.33	0.53748384988657	0.77
wash	CG11085	1.16	0.113	0.33	0.53748384988657	0.77
wash	D	1.03	0.113	0.33	0.53748384988657	0.77
wash	ey	1.01	0.113	0.33	0.53748384988657	0.77
wash	br	0.93	0.113	0.33	0.53748384988657	0.77
wash	Slp_D	0.92	0.113	0.33	0.53748384988657	0.77
wash	vdDpp.vdOptix	0.91	0.113	0.33	0.53748384988657	0.77
wash	fd59A	0.86	0.113	0.33	0.53748384988657	0.77
wash	luna	0.84	0.113	0.33	0.53748384988657	0.77
wash	Ets65A	0.61	0.113	0.33	0.53748384988657	0.77
wash	vdOptix	0.55	0.113	0.33	0.53748384988657	0.77
wash	tsh	0.53	0.113	0.33	0.53748384988657	0.77
wash	run	0.47	0.113	0.33	0.53748384988657	0.77
wash	Lim3	0.46	0.113	0.33	0.53748384988657	0.77
CG8858	Camta	10.37	0.06	0.08	0.683130051063973	0.39
CG8858	tsh	6.2	0.06	0.08	0.683130051063973	0.39
CG8858	hth	5.77	0.06	0.08	0.683130051063973	0.39
CG8858	vvl	2.22	0.06	0.08	0.683130051063973	0.39
CG8858	Hbn_Opa_Slp	1.72	0.06	0.08	0.683130051063973	0.39
CG8858	CG11085	1.61	0.06	0.08	0.683130051063973	0.39
CG8858	zfh1	1.33	0.06	0.08	0.683130051063973	0.39
CG8858	fkh	1.31	0.06	0.08	0.683130051063973	0.39
CG8858	D	1.29	0.06	0.08	0.683130051063973	0.39
CG8858	vdVsx	1.17	0.06	0.08	0.683130051063973	0.39
CG8858	scro	0.83	0.06	0.08	0.683130051063973	0.39
CG8858	CG9650	0.83	0.06	0.08	0.683130051063973	0.39
CG8858	Ets65A	0.79	0.06	0.08	0.683130051063973	0.39
CG8858	ab	0.74	0.06	0.08	0.683130051063973	0.39
CG8858	D_BarHI	0.72	0.06	0.08	0.683130051063973	0.39
CG8858	dmrt99B	0.71	0.06	0.08	0.683130051063973	0.39
CG8858	Sox102F	0.69	0.06	0.08	0.683130051063973	0.39
CG8858	sr	0.56	0.06	0.08	0.683130051063973	0.39
CG8858	bsh	0.49	0.06	0.08	0.683130051063973	0.39
CG8858	bi	0.4	0.06	0.08	0.683130051063973	0.39
CG8858	sim	0.22	0.06	0.08	0.683130051063973	0.39
CG8858	hbn	0.13	0.06	0.08	0.683130051063973	0.39
CG8858	CG43689	0.1	0.06	0.08	0.683130051063973	0.39
CG8858	erm	0.08	0.06	0.08	0.683130051063973	0.39
CG8858	dOptix	0.04	0.06	0.08	0.683130051063973	0.39
CG8858	Slp_D	0.02	0.06	0.08	0.683130051063973	0.39
CG8858	vOptix	0.02	0.06	0.08	0.683130051063973	0.39
CG8858	Dll	0	0.06	0.08	0.683130051063973	0.39
CG8858	vdOptix	0	0.06	0.08	0.683130051063973	0.39
CG8858	vVsx	0	0.06	0.08	0.683130051063973	0.39
CG42700	ham	7.88	0.163	0.54	0.560611910581388	0.2
CG42700	tup	7.05	0.163	0.54	0.560611910581388	0.2
CG42700	luna	6.41	0.163	0.54	0.560611910581388	0.2
CG42700	apt	4.26	0.163	0.54	0.560611910581388	0.2
CG42700	svp	3.72	0.163	0.54	0.560611910581388	0.2
CG42700	aop	3.43	0.163	0.54	0.560611910581388	0.2
CG42700	CG43689	2.28	0.163	0.54	0.560611910581388	0.2
CG42700	pdm3	2.18	0.163	0.54	0.560611910581388	0.2
CG42700	lov	2.13	0.163	0.54	0.560611910581388	0.2
CG42700	Hbn_Opa_Slp	2.1	0.163	0.54	0.560611910581388	0.2
CG42700	kn	2.05	0.163	0.54	0.560611910581388	0.2
CG42700	bi	1.5	0.163	0.54	0.560611910581388	0.2
CG42700	Slp_D	1.38	0.163	0.54	0.560611910581388	0.2
CG42700	fkh	1.35	0.163	0.54	0.560611910581388	0.2
CG42700	tj	1.22	0.163	0.54	0.560611910581388	0.2
CG42700	Notch	1.11	0.163	0.54	0.560611910581388	0.2
CG42700	CG9650	1.06	0.163	0.54	0.560611910581388	0.2
CG42700	foxo	0.99	0.163	0.54	0.560611910581388	0.2
CG42700	vDpp.vOptix	0.99	0.163	0.54	0.560611910581388	0.2
CG42700	Dll	0.97	0.163	0.54	0.560611910581388	0.2
CG42700	scro	0.91	0.163	0.54	0.560611910581388	0.2
CG42700	CG4328	0.84	0.163	0.54	0.560611910581388	0.2
CG42700	SoxN	0.84	0.163	0.54	0.560611910581388	0.2
CG42700	dmrt99B	0.82	0.163	0.54	0.560611910581388	0.2
CG42700	TfAP-2	0.79	0.163	0.54	0.560611910581388	0.2
CG42700	vdOptix	0.56	0.163	0.54	0.560611910581388	0.2
CG42700	whole_OPC	0.55	0.163	0.54	0.560611910581388	0.2
CG42700	vdDpp.vdOptix	0.48	0.163	0.54	0.560611910581388	0.2
CG42700	Hth	0.47	0.163	0.54	0.560611910581388	0.2
CG42700	hbn	0.43	0.163	0.54	0.560611910581388	0.2
CG8841	CG34340	5.78	0.082	0.52	0.428571428571429	0.69
CG8841	Hmx	3.47	0.082	0.52	0.428571428571429	0.69
CG8841	vvl	3.19	0.082	0.52	0.428571428571429	0.69
CG8841	toy	2.88	0.082	0.52	0.428571428571429	0.69
CG8841	bsh	2.66	0.082	0.52	0.428571428571429	0.69
CG8841	CG32105	2.62	0.082	0.52	0.428571428571429	0.69
CG8841	zfh1	2.54	0.082	0.52	0.428571428571429	0.69
CG8841	fru	2.37	0.082	0.52	0.428571428571429	0.69
CG8841	Sox21b	2.22	0.082	0.52	0.428571428571429	0.69
CG8841	Lim3	2.18	0.082	0.52	0.428571428571429	0.69
CG8841	bi	1.96	0.082	0.52	0.428571428571429	0.69
CG8841	dOptix.dVsx	1.94	0.082	0.52	0.428571428571429	0.69
CG8841	Notch	1.71	0.082	0.52	0.428571428571429	0.69
CG8841	vdDpp	1.65	0.082	0.52	0.428571428571429	0.69
CG8841	scro	1.61	0.082	0.52	0.428571428571429	0.69
CG8841	CG11085	1.45	0.082	0.52	0.428571428571429	0.69
CG8841	D	1.44	0.082	0.52	0.428571428571429	0.69
CG8841	CG32532	1.4	0.082	0.52	0.428571428571429	0.69
CG8841	hth	1.37	0.082	0.52	0.428571428571429	0.69
CG8841	rn	1.21	0.082	0.52	0.428571428571429	0.69
CG8841	vOptix.vVsx	1.19	0.082	0.52	0.428571428571429	0.69
CG8841	CG4328	1.06	0.082	0.52	0.428571428571429	0.69
CG8841	ey	1.02	0.082	0.52	0.428571428571429	0.69
CG8841	dac	1.01	0.082	0.52	0.428571428571429	0.69
CG8841	Slp_D	0.86	0.082	0.52	0.428571428571429	0.69
CG8841	Hth_Opa	0.84	0.082	0.52	0.428571428571429	0.69
CG8841	ham	0.77	0.082	0.52	0.428571428571429	0.69
CG8841	tsh	0.69	0.082	0.52	0.428571428571429	0.69
CG8841	apt	0.62	0.082	0.52	0.428571428571429	0.69
CG8841	Snoo	0.6	0.082	0.52	0.428571428571429	0.69
garz	oc	6.68	0.06	0.08	0.333333333333333	0.39
garz	Opa_Erm	2.69	0.06	0.08	0.333333333333333	0.39
garz	CG11294	2.49	0.06	0.08	0.333333333333333	0.39
garz	Erm_Ey	2.03	0.06	0.08	0.333333333333333	0.39
garz	svp	1.98	0.06	0.08	0.333333333333333	0.39
garz	vDpp.vOptix	1.43	0.06	0.08	0.333333333333333	0.39
garz	dDpp	1.3	0.06	0.08	0.333333333333333	0.39
garz	dOptix.dVsx	1.3	0.06	0.08	0.333333333333333	0.39
garz	kn	1.08	0.06	0.08	0.333333333333333	0.39
garz	CG32532	1.05	0.06	0.08	0.333333333333333	0.39
garz	vDpp	1	0.06	0.08	0.333333333333333	0.39
garz	elB	1	0.06	0.08	0.333333333333333	0.39
garz	Ets65A	0.87	0.06	0.08	0.333333333333333	0.39
garz	dve	0.74	0.06	0.08	0.333333333333333	0.39
garz	lov	0.62	0.06	0.08	0.333333333333333	0.39
garz	pros	0.58	0.06	0.08	0.333333333333333	0.39
garz	dDpp.dOptix	0.53	0.06	0.08	0.333333333333333	0.39
garz	hth	0.46	0.06	0.08	0.333333333333333	0.39
garz	fd59A	0.44	0.06	0.08	0.333333333333333	0.39
garz	Hth	0.41	0.06	0.08	0.333333333333333	0.39
garz	fru	0.36	0.06	0.08	0.333333333333333	0.39
garz	danr	0.28	0.06	0.08	0.333333333333333	0.39
garz	Slp_D	0.27	0.06	0.08	0.333333333333333	0.39
garz	luna	0.09	0.06	0.08	0.333333333333333	0.39
garz	hbn	0.09	0.06	0.08	0.333333333333333	0.39
garz	Lim3	0.04	0.06	0.08	0.333333333333333	0.39
garz	vdOptix	0	0.06	0.08	0.333333333333333	0.39
garz	vVsx	0	0.06	0.08	0.333333333333333	0.39
garz	vVsx.dVsx.dOptix	0	0.06	0.08	0.333333333333333	0.39
garz	vOptix.vVsx.dVsx	0	0.06	0.08	0.333333333333333	0.39
CG8490	Camta	4.55	0.155	-0.22	-0.0666666666666667	0.98
CG8490	ap	4.33	0.155	-0.22	-0.0666666666666667	0.98
CG8490	tsh	2.83	0.155	-0.22	-0.0666666666666667	0.98
CG8490	toy	2.37	0.155	-0.22	-0.0666666666666667	0.98
CG8490	Hth_Opa	2.3	0.155	-0.22	-0.0666666666666667	0.98
CG8490	bsh	2.27	0.155	-0.22	-0.0666666666666667	0.98
CG8490	Notch	2.24	0.155	-0.22	-0.0666666666666667	0.98
CG8490	CG11085	2.11	0.155	-0.22	-0.0666666666666667	0.98
CG8490	ab	2.08	0.155	-0.22	-0.0666666666666667	0.98
CG8490	CG4328	2.05	0.155	-0.22	-0.0666666666666667	0.98
CG8490	CG9650	2.04	0.155	-0.22	-0.0666666666666667	0.98
CG8490	CG9932	1.94	0.155	-0.22	-0.0666666666666667	0.98
CG8490	Erm_Ey	1.92	0.155	-0.22	-0.0666666666666667	0.98
CG8490	rn	1.89	0.155	-0.22	-0.0666666666666667	0.98
CG8490	tup	1.88	0.155	-0.22	-0.0666666666666667	0.98
CG8490	whole_OPC	1.62	0.155	-0.22	-0.0666666666666667	0.98
CG8490	NK7.1	1.55	0.155	-0.22	-0.0666666666666667	0.98
CG8490	CG11294	1.43	0.155	-0.22	-0.0666666666666667	0.98
CG8490	TfAP-2	1.35	0.155	-0.22	-0.0666666666666667	0.98
CG8490	Vsx2	1.34	0.155	-0.22	-0.0666666666666667	0.98
CG8490	hth	1.23	0.155	-0.22	-0.0666666666666667	0.98
CG8490	svp	1.18	0.155	-0.22	-0.0666666666666667	0.98
CG8490	ey	1.14	0.155	-0.22	-0.0666666666666667	0.98
CG8490	aop	1.13	0.155	-0.22	-0.0666666666666667	0.98
CG8490	dDpp.dOptix	1.1	0.155	-0.22	-0.0666666666666667	0.98
CG8490	Lim3	1.01	0.155	-0.22	-0.0666666666666667	0.98
CG8490	vdDpp.vdOptix	1	0.155	-0.22	-0.0666666666666667	0.98
CG8490	vdOptix	1	0.155	-0.22	-0.0666666666666667	0.98
CG8490	vdOptix.vdVsx	1	0.155	-0.22	-0.0666666666666667	0.98
CG8490	vdDpp	0.94	0.155	-0.22	-0.0666666666666667	0.98
CG8520	toy	4.86	0.132	-0.38	0.149071198499986	0.39
CG8520	dac	4.09	0.132	-0.38	0.149071198499986	0.39
CG8520	vvl	2.58	0.132	-0.38	0.149071198499986	0.39
CG8520	Dll	2.4	0.132	-0.38	0.149071198499986	0.39
CG8520	ham	2.33	0.132	-0.38	0.149071198499986	0.39
CG8520	vdVsx	2.21	0.132	-0.38	0.149071198499986	0.39
CG8520	SoxN	2	0.132	-0.38	0.149071198499986	0.39
CG8520	ap	1.93	0.132	-0.38	0.149071198499986	0.39
CG8520	zfh1	1.76	0.132	-0.38	0.149071198499986	0.39
CG8520	whole_OPC	1.42	0.132	-0.38	0.149071198499986	0.39
CG8520	vdDpp.vdOptix	1.39	0.132	-0.38	0.149071198499986	0.39
CG8520	Slp_D	0.94	0.132	-0.38	0.149071198499986	0.39
CG8520	noc	0.88	0.132	-0.38	0.149071198499986	0.39
CG8520	Ey_Hbn	0.84	0.132	-0.38	0.149071198499986	0.39
CG8520	Hth	0.81	0.132	-0.38	0.149071198499986	0.39
CG8520	bi	0.72	0.132	-0.38	0.149071198499986	0.39
CG8520	dDpp	0.68	0.132	-0.38	0.149071198499986	0.39
CG8520	pros	0.6	0.132	-0.38	0.149071198499986	0.39
CG8520	dm	0.6	0.132	-0.38	0.149071198499986	0.39
CG8520	TfAP-2	0.59	0.132	-0.38	0.149071198499986	0.39
CG8520	vdOptix	0.53	0.132	-0.38	0.149071198499986	0.39
CG8520	danr	0.51	0.132	-0.38	0.149071198499986	0.39
CG8520	dOptix	0.5	0.132	-0.38	0.149071198499986	0.39
CG8520	D_BarHI	0.45	0.132	-0.38	0.149071198499986	0.39
CG8520	Hbn_Opa_Slp	0.38	0.132	-0.38	0.149071198499986	0.39
CG8520	erm	0.38	0.132	-0.38	0.149071198499986	0.39
CG8520	vdDpp	0.38	0.132	-0.38	0.149071198499986	0.39
CG8520	Atf3	0.28	0.132	-0.38	0.149071198499986	0.39
CG8520	vDpp.vOptix	0.26	0.132	-0.38	0.149071198499986	0.39
CG8520	CG32105	0.24	0.132	-0.38	0.149071198499986	0.39
Nup54	svp	7.48	0.099	-0.14	-0.0666666666666667	0.87
Nup54	Hth	5.54	0.099	-0.14	-0.0666666666666667	0.87
Nup54	hth	4.97	0.099	-0.14	-0.0666666666666667	0.87
Nup54	ap	3.95	0.099	-0.14	-0.0666666666666667	0.87
Nup54	D_BarHI	3.49	0.099	-0.14	-0.0666666666666667	0.87
Nup54	lov	3.27	0.099	-0.14	-0.0666666666666667	0.87
Nup54	CG9650	2.93	0.099	-0.14	-0.0666666666666667	0.87
Nup54	bab1	2.86	0.099	-0.14	-0.0666666666666667	0.87
Nup54	SoxN	2.51	0.099	-0.14	-0.0666666666666667	0.87
Nup54	Snoo	2.14	0.099	-0.14	-0.0666666666666667	0.87
Nup54	noc	2.09	0.099	-0.14	-0.0666666666666667	0.87
Nup54	sr	1.9	0.099	-0.14	-0.0666666666666667	0.87
Nup54	pdm3	1.9	0.099	-0.14	-0.0666666666666667	0.87
Nup54	bsh	1.87	0.099	-0.14	-0.0666666666666667	0.87
Nup54	CG11294	1.77	0.099	-0.14	-0.0666666666666667	0.87
Nup54	luna	1.74	0.099	-0.14	-0.0666666666666667	0.87
Nup54	vOptix.vVsx	1.6	0.099	-0.14	-0.0666666666666667	0.87
Nup54	bab2	1.56	0.099	-0.14	-0.0666666666666667	0.87
Nup54	CG9932	1.56	0.099	-0.14	-0.0666666666666667	0.87
Nup54	Vsx1	1.47	0.099	-0.14	-0.0666666666666667	0.87
Nup54	Lim3	1.38	0.099	-0.14	-0.0666666666666667	0.87
Nup54	Atf3	1.32	0.099	-0.14	-0.0666666666666667	0.87
Nup54	Notch	1.25	0.099	-0.14	-0.0666666666666667	0.87
Nup54	Hth_Opa	1.25	0.099	-0.14	-0.0666666666666667	0.87
Nup54	Slp_D	1.15	0.099	-0.14	-0.0666666666666667	0.87
Nup54	ab	1.14	0.099	-0.14	-0.0666666666666667	0.87
Nup54	aop	1.11	0.099	-0.14	-0.0666666666666667	0.87
Nup54	dVsx	1.05	0.099	-0.14	-0.0666666666666667	0.87
Nup54	CG32532	1	0.099	-0.14	-0.0666666666666667	0.87
Nup54	RunxB	0.92	0.099	-0.14	-0.0666666666666667	0.87
DUBAI	Camta	6.09	0.161	0.08	0.124034734589208	0.28
DUBAI	CG34340	5.43	0.161	0.08	0.124034734589208	0.28
DUBAI	Sox21b	4.39	0.161	0.08	0.124034734589208	0.28
DUBAI	bi	4.07	0.161	0.08	0.124034734589208	0.28
DUBAI	ey	3.33	0.161	0.08	0.124034734589208	0.28
DUBAI	hbn	3.03	0.161	0.08	0.124034734589208	0.28
DUBAI	Hmx	2.85	0.161	0.08	0.124034734589208	0.28
DUBAI	aop	2.81	0.161	0.08	0.124034734589208	0.28
DUBAI	Ey_Hbn	2.79	0.161	0.08	0.124034734589208	0.28
DUBAI	scro	2.64	0.161	0.08	0.124034734589208	0.28
DUBAI	fd59A	2.49	0.161	0.08	0.124034734589208	0.28
DUBAI	Notch	2.43	0.161	0.08	0.124034734589208	0.28
DUBAI	CG11085	2.42	0.161	0.08	0.124034734589208	0.28
DUBAI	dOptix	2.17	0.161	0.08	0.124034734589208	0.28
DUBAI	vdVsx	2.04	0.161	0.08	0.124034734589208	0.28
DUBAI	sr	1.97	0.161	0.08	0.124034734589208	0.28
DUBAI	Vsx1	1.89	0.161	0.08	0.124034734589208	0.28
DUBAI	vdDpp	1.87	0.161	0.08	0.124034734589208	0.28
DUBAI	Erm_Ey	1.62	0.161	0.08	0.124034734589208	0.28
DUBAI	Lim3	1.55	0.161	0.08	0.124034734589208	0.28
DUBAI	zfh2	1.46	0.161	0.08	0.124034734589208	0.28
DUBAI	dOptix.dVsx	1.43	0.161	0.08	0.124034734589208	0.28
DUBAI	whole_OPC	1.26	0.161	0.08	0.124034734589208	0.28
DUBAI	Awh	1.25	0.161	0.08	0.124034734589208	0.28
DUBAI	mirr	1.23	0.161	0.08	0.124034734589208	0.28
DUBAI	dmrt99B	1.16	0.161	0.08	0.124034734589208	0.28
DUBAI	ap	1.04	0.161	0.08	0.124034734589208	0.28
DUBAI	fkh	1.01	0.161	0.08	0.124034734589208	0.28
DUBAI	br	0.87	0.161	0.08	0.124034734589208	0.28
DUBAI	D	0.8	0.161	0.08	0.124034734589208	0.28
CG8545	br	12.73	0.106	0.19	0.333333333333333	0.37
CG8545	Hmx	4.27	0.106	0.19	0.333333333333333	0.37
CG8545	Atf3	4.14	0.106	0.19	0.333333333333333	0.37
CG8545	oc	3.28	0.106	0.19	0.333333333333333	0.37
CG8545	Hth	2.13	0.106	0.19	0.333333333333333	0.37
CG8545	danr	1.83	0.106	0.19	0.333333333333333	0.37
CG8545	fkh	1.71	0.106	0.19	0.333333333333333	0.37
CG8545	dDpp	1.47	0.106	0.19	0.333333333333333	0.37
CG8545	elB	1.45	0.106	0.19	0.333333333333333	0.37
CG8545	dDpp.dOptix	1.38	0.106	0.19	0.333333333333333	0.37
CG8545	hbn	1.35	0.106	0.19	0.333333333333333	0.37
CG8545	fru	1.35	0.106	0.19	0.333333333333333	0.37
CG8545	vOptix	1.24	0.106	0.19	0.333333333333333	0.37
CG8545	bab1	1.19	0.106	0.19	0.333333333333333	0.37
CG8545	apt	1.19	0.106	0.19	0.333333333333333	0.37
CG8545	vDpp.vOptix	1.18	0.106	0.19	0.333333333333333	0.37
CG8545	noc	1.16	0.106	0.19	0.333333333333333	0.37
CG8545	lov	1.01	0.106	0.19	0.333333333333333	0.37
CG8545	CG4328	0.94	0.106	0.19	0.333333333333333	0.37
CG8545	Awh	0.85	0.106	0.19	0.333333333333333	0.37
CG8545	CG3726	0.75	0.106	0.19	0.333333333333333	0.37
CG8545	CG32105	0.73	0.106	0.19	0.333333333333333	0.37
CG8545	CG32532	0.71	0.106	0.19	0.333333333333333	0.37
CG8545	ab	0.61	0.106	0.19	0.333333333333333	0.37
CG8545	ey	0.6	0.106	0.19	0.333333333333333	0.37
CG8545	ham	0.56	0.106	0.19	0.333333333333333	0.37
CG8545	dm	0.51	0.106	0.19	0.333333333333333	0.37
CG8545	ap	0.42	0.106	0.19	0.333333333333333	0.37
CG8545	RunxB	0.41	0.106	0.19	0.333333333333333	0.37
CG8545	sim	0.35	0.106	0.19	0.333333333333333	0.37
Dh44-R2	CG43689	10.98	0.192	0.31	0.683130051063973	0.73
Dh44-R2	CG4328	8.88	0.192	0.31	0.683130051063973	0.73
Dh44-R2	CG32105	7.22	0.192	0.31	0.683130051063973	0.73
Dh44-R2	CG9650	5.85	0.192	0.31	0.683130051063973	0.73
Dh44-R2	CG3726	5.49	0.192	0.31	0.683130051063973	0.73
Dh44-R2	ab	3.51	0.192	0.31	0.683130051063973	0.73
Dh44-R2	RunxB	2.51	0.192	0.31	0.683130051063973	0.73
Dh44-R2	Lim3	2.3	0.192	0.31	0.683130051063973	0.73
Dh44-R2	run	2.24	0.192	0.31	0.683130051063973	0.73
Dh44-R2	Camta	2.17	0.192	0.31	0.683130051063973	0.73
Dh44-R2	Sox21b	1.84	0.192	0.31	0.683130051063973	0.73
Dh44-R2	D_BarHI	1.67	0.192	0.31	0.683130051063973	0.73
Dh44-R2	br	1.56	0.192	0.31	0.683130051063973	0.73
Dh44-R2	vdOptix.vdVsx	1.41	0.192	0.31	0.683130051063973	0.73
Dh44-R2	bab1	1.33	0.192	0.31	0.683130051063973	0.73
Dh44-R2	NK7.1	1.29	0.192	0.31	0.683130051063973	0.73
Dh44-R2	svp	1.22	0.192	0.31	0.683130051063973	0.73
Dh44-R2	Notch	1.21	0.192	0.31	0.683130051063973	0.73
Dh44-R2	dm	1.14	0.192	0.31	0.683130051063973	0.73
Dh44-R2	CG11085	0.96	0.192	0.31	0.683130051063973	0.73
Dh44-R2	tup	0.87	0.192	0.31	0.683130051063973	0.73
Dh44-R2	CG9932	0.77	0.192	0.31	0.683130051063973	0.73
Dh44-R2	dOptix.dVsx	0.67	0.192	0.31	0.683130051063973	0.73
Dh44-R2	Ets65A	0.6	0.192	0.31	0.683130051063973	0.73
Dh44-R2	fd59A	0.55	0.192	0.31	0.683130051063973	0.73
Dh44-R2	mirr	0.51	0.192	0.31	0.683130051063973	0.73
Dh44-R2	pros	0.49	0.192	0.31	0.683130051063973	0.73
Dh44-R2	bab2	0.48	0.192	0.31	0.683130051063973	0.73
Dh44-R2	ap	0.48	0.192	0.31	0.683130051063973	0.73
Dh44-R2	zfh1	0.44	0.192	0.31	0.683130051063973	0.73
achi	vdDpp	4.1	0.047	0.8	1	0.63
achi	SoxN	3.14	0.047	0.8	1	0.63
achi	Dll	2.38	0.047	0.8	1	0.63
achi	toy	2.38	0.047	0.8	1	0.63
achi	ham	2.11	0.047	0.8	1	0.63
achi	vdDpp.vdOptix	1.87	0.047	0.8	1	0.63
achi	hth	1.71	0.047	0.8	1	0.63
achi	Lim3	1.7	0.047	0.8	1	0.63
achi	ey	1.43	0.047	0.8	1	0.63
achi	svp	1.41	0.047	0.8	1	0.63
achi	RunxB	1.35	0.047	0.8	1	0.63
achi	sr	1.29	0.047	0.8	1	0.63
achi	Ey_Hbn	1.26	0.047	0.8	1	0.63
achi	Hbn_Opa_Slp	1.15	0.047	0.8	1	0.63
achi	vvl	1.02	0.047	0.8	1	0.63
achi	bab1	1.01	0.047	0.8	1	0.63
achi	Sox102F	0.97	0.047	0.8	1	0.63
achi	Slp_D	0.96	0.047	0.8	1	0.63
achi	D	0.92	0.047	0.8	1	0.63
achi	CG9932	0.92	0.047	0.8	1	0.63
achi	vdVsx	0.91	0.047	0.8	1	0.63
achi	danr	0.89	0.047	0.8	1	0.63
achi	kn	0.77	0.047	0.8	1	0.63
achi	bab2	0.62	0.047	0.8	1	0.63
achi	vdOptix.vdVsx	0.61	0.047	0.8	1	0.63
achi	CG43689	0.6	0.047	0.8	1	0.63
achi	Atf3	0.57	0.047	0.8	1	0.63
achi	apt	0.53	0.047	0.8	1	0.63
achi	ap	0.51	0.047	0.8	1	0.63
achi	Hth_Opa	0.49	0.047	0.8	1	0.63
CG13151	dm	7.5	0.075	-0.12	0.0666666666666667	0.01
CG13151	ab	4.1	0.075	-0.12	0.0666666666666667	0.01
CG13151	Sox21b	3.17	0.075	-0.12	0.0666666666666667	0.01
CG13151	elB	2.61	0.075	-0.12	0.0666666666666667	0.01
CG13151	pros	2.54	0.075	-0.12	0.0666666666666667	0.01
CG13151	Camta	2.08	0.075	-0.12	0.0666666666666667	0.01
CG13151	danr	1.75	0.075	-0.12	0.0666666666666667	0.01
CG13151	CG11085	1.7	0.075	-0.12	0.0666666666666667	0.01
CG13151	Ets65A	1.69	0.075	-0.12	0.0666666666666667	0.01
CG13151	vdVsx	1.68	0.075	-0.12	0.0666666666666667	0.01
CG13151	vOptix	1.68	0.075	-0.12	0.0666666666666667	0.01
CG13151	Notch	1.65	0.075	-0.12	0.0666666666666667	0.01
CG13151	Erm_Ey	1.48	0.075	-0.12	0.0666666666666667	0.01
CG13151	Vsx1	1.36	0.075	-0.12	0.0666666666666667	0.01
CG13151	bab1	1.22	0.075	-0.12	0.0666666666666667	0.01
CG13151	zfh1	1.1	0.075	-0.12	0.0666666666666667	0.01
CG13151	CG9932	1.08	0.075	-0.12	0.0666666666666667	0.01
CG13151	CG11294	1.07	0.075	-0.12	0.0666666666666667	0.01
CG13151	Ey_Hbn	1.03	0.075	-0.12	0.0666666666666667	0.01
CG13151	svp	0.94	0.075	-0.12	0.0666666666666667	0.01
CG13151	tsh	0.93	0.075	-0.12	0.0666666666666667	0.01
CG13151	kn	0.81	0.075	-0.12	0.0666666666666667	0.01
CG13151	Hth	0.78	0.075	-0.12	0.0666666666666667	0.01
CG13151	dve	0.78	0.075	-0.12	0.0666666666666667	0.01
CG13151	rn	0.73	0.075	-0.12	0.0666666666666667	0.01
CG13151	vDpp.vOptix	0.72	0.075	-0.12	0.0666666666666667	0.01
CG13151	bab2	0.57	0.075	-0.12	0.0666666666666667	0.01
CG13151	tj	0.54	0.075	-0.12	0.0666666666666667	0.01
CG13151	Awh	0.54	0.075	-0.12	0.0666666666666667	0.01
CG13151	CG34340	0.5	0.075	-0.12	0.0666666666666667	0.01
fra	CG34340	6.22	0.156	-0.34	-0.149071198499986	0.58
fra	Ets65A	6.17	0.156	-0.34	-0.149071198499986	0.58
fra	tsh	4.26	0.156	-0.34	-0.149071198499986	0.58
fra	D	3.19	0.156	-0.34	-0.149071198499986	0.58
fra	vdOptix	2.93	0.156	-0.34	-0.149071198499986	0.58
fra	vdDpp	2.84	0.156	-0.34	-0.149071198499986	0.58
fra	Sox102F	2.74	0.156	-0.34	-0.149071198499986	0.58
fra	ey	2.73	0.156	-0.34	-0.149071198499986	0.58
fra	aop	1.99	0.156	-0.34	-0.149071198499986	0.58
fra	pros	1.69	0.156	-0.34	-0.149071198499986	0.58
fra	Slp_D	1.6	0.156	-0.34	-0.149071198499986	0.58
fra	vvl	1.6	0.156	-0.34	-0.149071198499986	0.58
fra	luna	1.52	0.156	-0.34	-0.149071198499986	0.58
fra	svp	1.46	0.156	-0.34	-0.149071198499986	0.58
fra	vdVsx	1.39	0.156	-0.34	-0.149071198499986	0.58
fra	toy	1.1	0.156	-0.34	-0.149071198499986	0.58
fra	whole_OPC	1.08	0.156	-0.34	-0.149071198499986	0.58
fra	br	1.08	0.156	-0.34	-0.149071198499986	0.58
fra	vdDpp.vdOptix	1	0.156	-0.34	-0.149071198499986	0.58
fra	CG9650	0.94	0.156	-0.34	-0.149071198499986	0.58
fra	dmrt99B	0.89	0.156	-0.34	-0.149071198499986	0.58
fra	Hbn_Opa_Slp	0.85	0.156	-0.34	-0.149071198499986	0.58
fra	CG3726	0.69	0.156	-0.34	-0.149071198499986	0.58
fra	zfh1	0.69	0.156	-0.34	-0.149071198499986	0.58
fra	CG11085	0.59	0.156	-0.34	-0.149071198499986	0.58
fra	dm	0.59	0.156	-0.34	-0.149071198499986	0.58
fra	sr	0.59	0.156	-0.34	-0.149071198499986	0.58
fra	elB	0.48	0.156	-0.34	-0.149071198499986	0.58
fra	bi	0.41	0.156	-0.34	-0.149071198499986	0.58
fra	dDpp.dOptix	0.35	0.156	-0.34	-0.149071198499986	0.58
Ak6	foxo	8.68	0.117	0.4	0.683130051063973	0.76
Ak6	Snoo	7.01	0.117	0.4	0.683130051063973	0.76
Ak6	Hmx	5.63	0.117	0.4	0.683130051063973	0.76
Ak6	Dll	5.25	0.117	0.4	0.683130051063973	0.76
Ak6	noc	4.15	0.117	0.4	0.683130051063973	0.76
Ak6	CG9932	2.53	0.117	0.4	0.683130051063973	0.76
Ak6	CG3726	2.4	0.117	0.4	0.683130051063973	0.76
Ak6	ey	2.25	0.117	0.4	0.683130051063973	0.76
Ak6	fkh	2.12	0.117	0.4	0.683130051063973	0.76
Ak6	vdVsx	1.98	0.117	0.4	0.683130051063973	0.76
Ak6	CG32532	1.94	0.117	0.4	0.683130051063973	0.76
Ak6	pros	1.91	0.117	0.4	0.683130051063973	0.76
Ak6	Camta	1.86	0.117	0.4	0.683130051063973	0.76
Ak6	Sox102F	1.85	0.117	0.4	0.683130051063973	0.76
Ak6	Vsx2	1.83	0.117	0.4	0.683130051063973	0.76
Ak6	scro	1.78	0.117	0.4	0.683130051063973	0.76
Ak6	dve	1.65	0.117	0.4	0.683130051063973	0.76
Ak6	NK7.1	1.63	0.117	0.4	0.683130051063973	0.76
Ak6	tup	1.39	0.117	0.4	0.683130051063973	0.76
Ak6	hth	1.38	0.117	0.4	0.683130051063973	0.76
Ak6	dac	1.37	0.117	0.4	0.683130051063973	0.76
Ak6	Notch	1.28	0.117	0.4	0.683130051063973	0.76
Ak6	dVsx	1.06	0.117	0.4	0.683130051063973	0.76
Ak6	dOptix	1.02	0.117	0.4	0.683130051063973	0.76
Ak6	hbn	0.93	0.117	0.4	0.683130051063973	0.76
Ak6	lov	0.91	0.117	0.4	0.683130051063973	0.76
Ak6	fd59A	0.91	0.117	0.4	0.683130051063973	0.76
Ak6	ap	0.88	0.117	0.4	0.683130051063973	0.76
Ak6	luna	0.78	0.117	0.4	0.683130051063973	0.76
Ak6	toy	0.68	0.117	0.4	0.683130051063973	0.76
ClC-b	hth	5.43	0.159	0.71	0.786795792469443	0.61
ClC-b	zfh1	4.61	0.159	0.71	0.786795792469443	0.61
ClC-b	TfAP-2	4.44	0.159	0.71	0.786795792469443	0.61
ClC-b	luna	4.38	0.159	0.71	0.786795792469443	0.61
ClC-b	Hth	4.25	0.159	0.71	0.786795792469443	0.61
ClC-b	svp	3.9	0.159	0.71	0.786795792469443	0.61
ClC-b	fru	3.58	0.159	0.71	0.786795792469443	0.61
ClC-b	Sox102F	3.05	0.159	0.71	0.786795792469443	0.61
ClC-b	mirr	2.33	0.159	0.71	0.786795792469443	0.61
ClC-b	hbn	2.11	0.159	0.71	0.786795792469443	0.61
ClC-b	kn	2.09	0.159	0.71	0.786795792469443	0.61
ClC-b	Dll	1.84	0.159	0.71	0.786795792469443	0.61
ClC-b	CG11085	1.76	0.159	0.71	0.786795792469443	0.61
ClC-b	dOptix.dVsx	1.69	0.159	0.71	0.786795792469443	0.61
ClC-b	Ets65A	1.64	0.159	0.71	0.786795792469443	0.61
ClC-b	dDpp.dOptix	1.5	0.159	0.71	0.786795792469443	0.61
ClC-b	elB	1.33	0.159	0.71	0.786795792469443	0.61
ClC-b	aop	1.27	0.159	0.71	0.786795792469443	0.61
ClC-b	dm	1.21	0.159	0.71	0.786795792469443	0.61
ClC-b	CG32105	1.07	0.159	0.71	0.786795792469443	0.61
ClC-b	vOptix	1.04	0.159	0.71	0.786795792469443	0.61
ClC-b	Opa_Erm	1	0.159	0.71	0.786795792469443	0.61
ClC-b	ey	1	0.159	0.71	0.786795792469443	0.61
ClC-b	Awh	0.98	0.159	0.71	0.786795792469443	0.61
ClC-b	RunxB	0.98	0.159	0.71	0.786795792469443	0.61
ClC-b	vOptix.vVsx	0.97	0.159	0.71	0.786795792469443	0.61
ClC-b	dOptix	0.89	0.159	0.71	0.786795792469443	0.61
ClC-b	CG4328	0.86	0.159	0.71	0.786795792469443	0.61
ClC-b	fkh	0.72	0.159	0.71	0.786795792469443	0.61
ClC-b	rn	0.68	0.159	0.71	0.786795792469443	0.61
Amph	D	5.35	0.238	0.75	1	0.86
Amph	oc	3.66	0.238	0.75	1	0.86
Amph	sim	3.49	0.238	0.75	1	0.86
Amph	vDpp	3.42	0.238	0.75	1	0.86
Amph	hth	3.28	0.238	0.75	1	0.86
Amph	CG3726	3.09	0.238	0.75	1	0.86
Amph	CG9650	2.5	0.238	0.75	1	0.86
Amph	dm	2.48	0.238	0.75	1	0.86
Amph	fd59A	2.19	0.238	0.75	1	0.86
Amph	vDpp.vOptix	1.84	0.238	0.75	1	0.86
Amph	run	1.63	0.238	0.75	1	0.86
Amph	sr	1.62	0.238	0.75	1	0.86
Amph	TfAP-2	1.53	0.238	0.75	1	0.86
Amph	aop	1.5	0.238	0.75	1	0.86
Amph	CG32532	1.46	0.238	0.75	1	0.86
Amph	tsh	1.43	0.238	0.75	1	0.86
Amph	CG32105	1.27	0.238	0.75	1	0.86
Amph	Hbn_Opa_Slp	1.24	0.238	0.75	1	0.86
Amph	dDpp	1.15	0.238	0.75	1	0.86
Amph	hbn	1.08	0.238	0.75	1	0.86
Amph	Ey_Hbn	1.05	0.238	0.75	1	0.86
Amph	vdOptix.vdVsx	1	0.238	0.75	1	0.86
Amph	Hth_Opa	1	0.238	0.75	1	0.86
Amph	Notch	0.89	0.238	0.75	1	0.86
Amph	dac	0.88	0.238	0.75	1	0.86
Amph	Opa_Erm	0.77	0.238	0.75	1	0.86
Amph	bsh	0.62	0.238	0.75	1	0.86
Amph	Atf3	0.49	0.238	0.75	1	0.86
Amph	Erm_Ey	0.44	0.238	0.75	1	0.86
Amph	danr	0.43	0.238	0.75	1	0.86
muskelin	CG43689	6.83	0.07	0.55	0.53748384988657	0.66
muskelin	kn	6.05	0.07	0.55	0.53748384988657	0.66
muskelin	pros	3.88	0.07	0.55	0.53748384988657	0.66
muskelin	hbn	1.83	0.07	0.55	0.53748384988657	0.66
muskelin	ab	1.78	0.07	0.55	0.53748384988657	0.66
muskelin	aop	1.72	0.07	0.55	0.53748384988657	0.66
muskelin	vdDpp.vdOptix	1.64	0.07	0.55	0.53748384988657	0.66
muskelin	Hth	1.48	0.07	0.55	0.53748384988657	0.66
muskelin	Hmx	1.42	0.07	0.55	0.53748384988657	0.66
muskelin	vDpp	1.41	0.07	0.55	0.53748384988657	0.66
muskelin	sr	1.26	0.07	0.55	0.53748384988657	0.66
muskelin	Notch	1.24	0.07	0.55	0.53748384988657	0.66
muskelin	CG4328	1.18	0.07	0.55	0.53748384988657	0.66
muskelin	foxo	1.09	0.07	0.55	0.53748384988657	0.66
muskelin	dve	1.07	0.07	0.55	0.53748384988657	0.66
muskelin	Opa_Erm	1.05	0.07	0.55	0.53748384988657	0.66
muskelin	Erm_Ey	1.03	0.07	0.55	0.53748384988657	0.66
muskelin	CG32105	0.89	0.07	0.55	0.53748384988657	0.66
muskelin	ey	0.87	0.07	0.55	0.53748384988657	0.66
muskelin	pdm3	0.82	0.07	0.55	0.53748384988657	0.66
muskelin	vdVsx	0.58	0.07	0.55	0.53748384988657	0.66
muskelin	lov	0.57	0.07	0.55	0.53748384988657	0.66
muskelin	vvl	0.55	0.07	0.55	0.53748384988657	0.66
muskelin	sim	0.47	0.07	0.55	0.53748384988657	0.66
muskelin	vOptix	0.38	0.07	0.55	0.53748384988657	0.66
muskelin	zfh1	0.33	0.07	0.55	0.53748384988657	0.66
muskelin	danr	0.3	0.07	0.55	0.53748384988657	0.66
muskelin	scro	0.21	0.07	0.55	0.53748384988657	0.66
muskelin	D	0.07	0.07	0.55	0.53748384988657	0.66
muskelin	vdOptix	0.05	0.07	0.55	0.53748384988657	0.66
nemy	Dll	10.8	0.295	0.78	0.683130051063973	0.54
nemy	fd59A	8.62	0.295	0.78	0.683130051063973	0.54
nemy	aop	7.22	0.295	0.78	0.683130051063973	0.54
nemy	elB	4.85	0.295	0.78	0.683130051063973	0.54
nemy	tup	4.33	0.295	0.78	0.683130051063973	0.54
nemy	Snoo	3.79	0.295	0.78	0.683130051063973	0.54
nemy	CG11085	3.57	0.295	0.78	0.683130051063973	0.54
nemy	bab1	3.07	0.295	0.78	0.683130051063973	0.54
nemy	Sox102F	3.06	0.295	0.78	0.683130051063973	0.54
nemy	D	2.56	0.295	0.78	0.683130051063973	0.54
nemy	luna	2.27	0.295	0.78	0.683130051063973	0.54
nemy	Vsx2	2.23	0.295	0.78	0.683130051063973	0.54
nemy	zfh2	2.11	0.295	0.78	0.683130051063973	0.54
nemy	Sox21b	2.08	0.295	0.78	0.683130051063973	0.54
nemy	dve	2.08	0.295	0.78	0.683130051063973	0.54
nemy	scro	1.99	0.295	0.78	0.683130051063973	0.54
nemy	Notch	1.92	0.295	0.78	0.683130051063973	0.54
nemy	TfAP-2	1.87	0.295	0.78	0.683130051063973	0.54
nemy	RunxB	1.85	0.295	0.78	0.683130051063973	0.54
nemy	svp	1.7	0.295	0.78	0.683130051063973	0.54
nemy	D_BarHI	1.58	0.295	0.78	0.683130051063973	0.54
nemy	CG43689	1.51	0.295	0.78	0.683130051063973	0.54
nemy	sr	1.45	0.295	0.78	0.683130051063973	0.54
nemy	run	1.35	0.295	0.78	0.683130051063973	0.54
nemy	SoxN	1.28	0.295	0.78	0.683130051063973	0.54
nemy	Ets65A	1.19	0.295	0.78	0.683130051063973	0.54
nemy	Atf3	1.06	0.295	0.78	0.683130051063973	0.54
nemy	bab2	1.01	0.295	0.78	0.683130051063973	0.54
nemy	Hth	1	0.295	0.78	0.683130051063973	0.54
nemy	vdDpp.vdOptix	1	0.295	0.78	0.683130051063973	0.54
CG42708	Sox102F	15.05	0.211	0.25	0.382970843102535	0.37
CG42708	scro	5.64	0.211	0.25	0.382970843102535	0.37
CG42708	tup	5.39	0.211	0.25	0.382970843102535	0.37
CG42708	ap	5	0.211	0.25	0.382970843102535	0.37
CG42708	Notch	4.57	0.211	0.25	0.382970843102535	0.37
CG42708	toy	4.31	0.211	0.25	0.382970843102535	0.37
CG42708	Hmx	4.04	0.211	0.25	0.382970843102535	0.37
CG42708	fd59A	3.49	0.211	0.25	0.382970843102535	0.37
CG42708	svp	3.03	0.211	0.25	0.382970843102535	0.37
CG42708	vvl	2.95	0.211	0.25	0.382970843102535	0.37
CG42708	Dll	2.06	0.211	0.25	0.382970843102535	0.37
CG42708	noc	2.04	0.211	0.25	0.382970843102535	0.37
CG42708	CG9650	2.02	0.211	0.25	0.382970843102535	0.37
CG42708	ham	1.81	0.211	0.25	0.382970843102535	0.37
CG42708	tj	1.63	0.211	0.25	0.382970843102535	0.37
CG42708	CG11085	1.46	0.211	0.25	0.382970843102535	0.37
CG42708	D_BarHI	1.28	0.211	0.25	0.382970843102535	0.37
CG42708	Sox21b	1.25	0.211	0.25	0.382970843102535	0.37
CG42708	dm	1.23	0.211	0.25	0.382970843102535	0.37
CG42708	ab	1.11	0.211	0.25	0.382970843102535	0.37
CG42708	rn	1.09	0.211	0.25	0.382970843102535	0.37
CG42708	vdOptix.vdVsx	0.99	0.211	0.25	0.382970843102535	0.37
CG42708	Opa_Erm	0.97	0.211	0.25	0.382970843102535	0.37
CG42708	Snoo	0.97	0.211	0.25	0.382970843102535	0.37
CG42708	dDpp.dOptix	0.89	0.211	0.25	0.382970843102535	0.37
CG42708	fru	0.82	0.211	0.25	0.382970843102535	0.37
CG42708	Erm_Ey	0.81	0.211	0.25	0.382970843102535	0.37
CG42708	aop	0.76	0.211	0.25	0.382970843102535	0.37
CG42708	vDpp.vOptix	0.66	0.211	0.25	0.382970843102535	0.37
CG42708	oc	0.66	0.211	0.25	0.382970843102535	0.37
CG8771	SoxN	4.63	0.063	0.19	0.333333333333333	0.33
CG8771	NK7.1	4.57	0.063	0.19	0.333333333333333	0.33
CG8771	run	3.16	0.063	0.19	0.333333333333333	0.33
CG8771	scro	3.11	0.063	0.19	0.333333333333333	0.33
CG8771	aop	2.97	0.063	0.19	0.333333333333333	0.33
CG8771	whole_OPC	2.28	0.063	0.19	0.333333333333333	0.33
CG8771	bab2	2.26	0.063	0.19	0.333333333333333	0.33
CG8771	dDpp	2.03	0.063	0.19	0.333333333333333	0.33
CG8771	vdDpp.vdOptix	1.94	0.063	0.19	0.333333333333333	0.33
CG8771	elB	1.88	0.063	0.19	0.333333333333333	0.33
CG8771	CG3726	1.61	0.063	0.19	0.333333333333333	0.33
CG8771	mirr	1.47	0.063	0.19	0.333333333333333	0.33
CG8771	Notch	1.39	0.063	0.19	0.333333333333333	0.33
CG8771	Opa_Erm	1.38	0.063	0.19	0.333333333333333	0.33
CG8771	lov	1.35	0.063	0.19	0.333333333333333	0.33
CG8771	dac	1.34	0.063	0.19	0.333333333333333	0.33
CG8771	vdVsx	1.3	0.063	0.19	0.333333333333333	0.33
CG8771	erm	1.25	0.063	0.19	0.333333333333333	0.33
CG8771	Slp_D	0.83	0.063	0.19	0.333333333333333	0.33
CG8771	fd59A	0.79	0.063	0.19	0.333333333333333	0.33
CG8771	Sox102F	0.79	0.063	0.19	0.333333333333333	0.33
CG8771	CG11294	0.78	0.063	0.19	0.333333333333333	0.33
CG8771	dOptix	0.77	0.063	0.19	0.333333333333333	0.33
CG8771	dDpp.dOptix	0.71	0.063	0.19	0.333333333333333	0.33
CG8771	sr	0.71	0.063	0.19	0.333333333333333	0.33
CG8771	foxo	0.64	0.063	0.19	0.333333333333333	0.33
CG8771	Ets65A	0.59	0.063	0.19	0.333333333333333	0.33
CG8771	hth	0.55	0.063	0.19	0.333333333333333	0.33
CG8771	bab1	0.5	0.063	0.19	0.333333333333333	0.33
CG8771	rn	0.46	0.063	0.19	0.333333333333333	0.33
CG42663	aop	6.2	0.149	0.57	0.786795792469443	0.39
CG42663	bab2	5.45	0.149	0.57	0.786795792469443	0.39
CG42663	pros	5.42	0.149	0.57	0.786795792469443	0.39
CG42663	apt	4.27	0.149	0.57	0.786795792469443	0.39
CG42663	zfh1	3.92	0.149	0.57	0.786795792469443	0.39
CG42663	elB	3.78	0.149	0.57	0.786795792469443	0.39
CG42663	CG3726	3.72	0.149	0.57	0.786795792469443	0.39
CG42663	tj	3.63	0.149	0.57	0.786795792469443	0.39
CG42663	hbn	3.45	0.149	0.57	0.786795792469443	0.39
CG42663	bab1	3.42	0.149	0.57	0.786795792469443	0.39
CG42663	CG43689	2.57	0.149	0.57	0.786795792469443	0.39
CG42663	vOptix	2.48	0.149	0.57	0.786795792469443	0.39
CG42663	fkh	2.11	0.149	0.57	0.786795792469443	0.39
CG42663	Atf3	2.06	0.149	0.57	0.786795792469443	0.39
CG42663	lov	2.05	0.149	0.57	0.786795792469443	0.39
CG42663	Opa_Erm	1.97	0.149	0.57	0.786795792469443	0.39
CG42663	kn	1.79	0.149	0.57	0.786795792469443	0.39
CG42663	CG4328	1.76	0.149	0.57	0.786795792469443	0.39
CG42663	D_BarHI	1.76	0.149	0.57	0.786795792469443	0.39
CG42663	dve	1.59	0.149	0.57	0.786795792469443	0.39
CG42663	dOptix.dVsx	1.59	0.149	0.57	0.786795792469443	0.39
CG42663	Ets65A	1.49	0.149	0.57	0.786795792469443	0.39
CG42663	luna	1.37	0.149	0.57	0.786795792469443	0.39
CG42663	fru	1.27	0.149	0.57	0.786795792469443	0.39
CG42663	Vsx1	1.27	0.149	0.57	0.786795792469443	0.39
CG42663	Vsx2	1.25	0.149	0.57	0.786795792469443	0.39
CG42663	Hth_Opa	1.12	0.149	0.57	0.786795792469443	0.39
CG42663	NK7.1	1.09	0.149	0.57	0.786795792469443	0.39
CG42663	vDpp.vOptix	1.07	0.149	0.57	0.786795792469443	0.39
CG42663	CG32532	1.03	0.149	0.57	0.786795792469443	0.39
Taz	fru	5.69	0.2	0.25	0.428571428571429	0.27
Taz	vdVsx	5.67	0.2	0.25	0.428571428571429	0.27
Taz	Snoo	5.11	0.2	0.25	0.428571428571429	0.27
Taz	Sox102F	4.33	0.2	0.25	0.428571428571429	0.27
Taz	luna	3.29	0.2	0.25	0.428571428571429	0.27
Taz	toy	3.25	0.2	0.25	0.428571428571429	0.27
Taz	CG32105	3.18	0.2	0.25	0.428571428571429	0.27
Taz	run	3.12	0.2	0.25	0.428571428571429	0.27
Taz	TfAP-2	2.89	0.2	0.25	0.428571428571429	0.27
Taz	CG11085	2.87	0.2	0.25	0.428571428571429	0.27
Taz	bsh	2.83	0.2	0.25	0.428571428571429	0.27
Taz	D	2.62	0.2	0.25	0.428571428571429	0.27
Taz	lov	2.53	0.2	0.25	0.428571428571429	0.27
Taz	ham	2.23	0.2	0.25	0.428571428571429	0.27
Taz	danr	2	0.2	0.25	0.428571428571429	0.27
Taz	Hmx	1.99	0.2	0.25	0.428571428571429	0.27
Taz	CG9650	1.81	0.2	0.25	0.428571428571429	0.27
Taz	foxo	1.74	0.2	0.25	0.428571428571429	0.27
Taz	Hbn_Opa_Slp	1.53	0.2	0.25	0.428571428571429	0.27
Taz	Awh	1.38	0.2	0.25	0.428571428571429	0.27
Taz	Camta	1.33	0.2	0.25	0.428571428571429	0.27
Taz	vdDpp.vdOptix	1.32	0.2	0.25	0.428571428571429	0.27
Taz	CG34340	1.31	0.2	0.25	0.428571428571429	0.27
Taz	vOptix	1.23	0.2	0.25	0.428571428571429	0.27
Taz	Erm_Ey	1.19	0.2	0.25	0.428571428571429	0.27
Taz	CG11294	1.17	0.2	0.25	0.428571428571429	0.27
Taz	dDpp	1.05	0.2	0.25	0.428571428571429	0.27
Taz	dm	0.81	0.2	0.25	0.428571428571429	0.27
Taz	mirr	0.8	0.2	0.25	0.428571428571429	0.27
Taz	dmrt99B	0.74	0.2	0.25	0.428571428571429	0.27
Dgkepsilon	Camta	5.9	0.112	0.76	1	0.77
Dgkepsilon	ap	3.96	0.112	0.76	1	0.77
Dgkepsilon	apt	3.83	0.112	0.76	1	0.77
Dgkepsilon	oc	3.72	0.112	0.76	1	0.77
Dgkepsilon	foxo	3.67	0.112	0.76	1	0.77
Dgkepsilon	CG9650	3.28	0.112	0.76	1	0.77
Dgkepsilon	hth	2.95	0.112	0.76	1	0.77
Dgkepsilon	dve	2.95	0.112	0.76	1	0.77
Dgkepsilon	tj	2.55	0.112	0.76	1	0.77
Dgkepsilon	vdOptix	2.14	0.112	0.76	1	0.77
Dgkepsilon	sim	2.12	0.112	0.76	1	0.77
Dgkepsilon	CG34340	1.88	0.112	0.76	1	0.77
Dgkepsilon	Slp_D	1.81	0.112	0.76	1	0.77
Dgkepsilon	aop	1.8	0.112	0.76	1	0.77
Dgkepsilon	Dll	1.8	0.112	0.76	1	0.77
Dgkepsilon	tsh	1.77	0.112	0.76	1	0.77
Dgkepsilon	Hth	1.75	0.112	0.76	1	0.77
Dgkepsilon	CG11294	1.74	0.112	0.76	1	0.77
Dgkepsilon	dac	1.72	0.112	0.76	1	0.77
Dgkepsilon	rn	1.72	0.112	0.76	1	0.77
Dgkepsilon	br	1.49	0.112	0.76	1	0.77
Dgkepsilon	fd59A	1.42	0.112	0.76	1	0.77
Dgkepsilon	bsh	1.42	0.112	0.76	1	0.77
Dgkepsilon	Hbn_Opa_Slp	1.4	0.112	0.76	1	0.77
Dgkepsilon	Atf3	1.35	0.112	0.76	1	0.77
Dgkepsilon	Erm_Ey	1.34	0.112	0.76	1	0.77
Dgkepsilon	D_BarHI	1.33	0.112	0.76	1	0.77
Dgkepsilon	bab1	1.23	0.112	0.76	1	0.77
Dgkepsilon	dOptix.dVsx	1.22	0.112	0.76	1	0.77
Dgkepsilon	Hth_Opa	1.17	0.112	0.76	1	0.77
sca	Ey_Hbn	9.1	0.552	0.62	0.654653670707977	0.79
sca	CG32105	6.4	0.552	0.62	0.654653670707977	0.79
sca	fd59A	5.12	0.552	0.62	0.654653670707977	0.79
sca	ey	4.72	0.552	0.62	0.654653670707977	0.79
sca	SoxN	3.9	0.552	0.62	0.654653670707977	0.79
sca	CG4328	2.79	0.552	0.62	0.654653670707977	0.79
sca	pros	2.37	0.552	0.62	0.654653670707977	0.79
sca	Opa_Erm	2.09	0.552	0.62	0.654653670707977	0.79
sca	vDpp	1.73	0.552	0.62	0.654653670707977	0.79
sca	vOptix	1.68	0.552	0.62	0.654653670707977	0.79
sca	foxo	1.67	0.552	0.62	0.654653670707977	0.79
sca	apt	1.53	0.552	0.62	0.654653670707977	0.79
sca	Erm_Ey	1.52	0.552	0.62	0.654653670707977	0.79
sca	hth	1.45	0.552	0.62	0.654653670707977	0.79
sca	Slp_D	1.38	0.552	0.62	0.654653670707977	0.79
sca	CG32532	1.34	0.552	0.62	0.654653670707977	0.79
sca	CG9932	1.32	0.552	0.62	0.654653670707977	0.79
sca	Hmx	1.29	0.552	0.62	0.654653670707977	0.79
sca	dVsx	1.27	0.552	0.62	0.654653670707977	0.79
sca	fru	1.16	0.552	0.62	0.654653670707977	0.79
sca	sr	1.1	0.552	0.62	0.654653670707977	0.79
sca	luna	1.08	0.552	0.62	0.654653670707977	0.79
sca	Awh	1.05	0.552	0.62	0.654653670707977	0.79
sca	lov	1.04	0.552	0.62	0.654653670707977	0.79
sca	vDpp.vOptix	1.03	0.552	0.62	0.654653670707977	0.79
sca	vdVsx	0.95	0.552	0.62	0.654653670707977	0.79
sca	elB	0.86	0.552	0.62	0.654653670707977	0.79
sca	bab1	0.84	0.552	0.62	0.654653670707977	0.79
sca	toy	0.72	0.552	0.62	0.654653670707977	0.79
sca	dm	0.59	0.552	0.62	0.654653670707977	0.79
CG17574	aop	7.74	0.116	0.48	0.53748384988657	0.84
CG17574	RunxB	6.55	0.116	0.48	0.53748384988657	0.84
CG17574	NK7.1	5.27	0.116	0.48	0.53748384988657	0.84
CG17574	oc	3.64	0.116	0.48	0.53748384988657	0.84
CG17574	Sox102F	3.53	0.116	0.48	0.53748384988657	0.84
CG17574	scro	2.31	0.116	0.48	0.53748384988657	0.84
CG17574	sim	2.2	0.116	0.48	0.53748384988657	0.84
CG17574	vOptix	1.84	0.116	0.48	0.53748384988657	0.84
CG17574	lov	1.76	0.116	0.48	0.53748384988657	0.84
CG17574	Lim3	1.75	0.116	0.48	0.53748384988657	0.84
CG17574	ap	1.64	0.116	0.48	0.53748384988657	0.84
CG17574	ab	1.57	0.116	0.48	0.53748384988657	0.84
CG17574	dmrt99B	1.53	0.116	0.48	0.53748384988657	0.84
CG17574	fd59A	1.41	0.116	0.48	0.53748384988657	0.84
CG17574	CG43689	1.37	0.116	0.48	0.53748384988657	0.84
CG17574	dac	1.36	0.116	0.48	0.53748384988657	0.84
CG17574	dDpp	1.14	0.116	0.48	0.53748384988657	0.84
CG17574	ham	1.08	0.116	0.48	0.53748384988657	0.84
CG17574	vDpp	0.83	0.116	0.48	0.53748384988657	0.84
CG17574	vdOptix	0.78	0.116	0.48	0.53748384988657	0.84
CG17574	hth	0.75	0.116	0.48	0.53748384988657	0.84
CG17574	dOptix	0.73	0.116	0.48	0.53748384988657	0.84
CG17574	D_BarHI	0.69	0.116	0.48	0.53748384988657	0.84
CG17574	CG32105	0.49	0.116	0.48	0.53748384988657	0.84
CG17574	D	0.41	0.116	0.48	0.53748384988657	0.84
CG17574	Hmx	0.39	0.116	0.48	0.53748384988657	0.84
CG17574	noc	0.38	0.116	0.48	0.53748384988657	0.84
CG17574	Slp_D	0.36	0.116	0.48	0.53748384988657	0.84
CG17574	Hth_Opa	0.35	0.116	0.48	0.53748384988657	0.84
CG17574	Awh	0.3	0.116	0.48	0.53748384988657	0.84
Aats-asp	danr	8.52	0.161	0.49	1	0.92
Aats-asp	Snoo	6.51	0.161	0.49	1	0.92
Aats-asp	dm	6.04	0.161	0.49	1	0.92
Aats-asp	br	3.67	0.161	0.49	1	0.92
Aats-asp	vdVsx	3.04	0.161	0.49	1	0.92
Aats-asp	NK7.1	3	0.161	0.49	1	0.92
Aats-asp	RunxB	2.47	0.161	0.49	1	0.92
Aats-asp	Lim3	2.25	0.161	0.49	1	0.92
Aats-asp	CG11085	2.03	0.161	0.49	1	0.92
Aats-asp	Erm_Ey	1.92	0.161	0.49	1	0.92
Aats-asp	CG34340	1.76	0.161	0.49	1	0.92
Aats-asp	dve	1.69	0.161	0.49	1	0.92
Aats-asp	dOptix	1.41	0.161	0.49	1	0.92
Aats-asp	fkh	1.38	0.161	0.49	1	0.92
Aats-asp	bi	1.34	0.161	0.49	1	0.92
Aats-asp	whole_OPC	1.09	0.161	0.49	1	0.92
Aats-asp	erm	1.04	0.161	0.49	1	0.92
Aats-asp	dDpp	1	0.161	0.49	1	0.92
Aats-asp	Hth_Opa	0.89	0.161	0.49	1	0.92
Aats-asp	dVsx	0.88	0.161	0.49	1	0.92
Aats-asp	kn	0.87	0.161	0.49	1	0.92
Aats-asp	noc	0.69	0.161	0.49	1	0.92
Aats-asp	dOptix.dVsx	0.68	0.161	0.49	1	0.92
Aats-asp	toy	0.65	0.161	0.49	1	0.92
Aats-asp	Ey_Hbn	0.65	0.161	0.49	1	0.92
Aats-asp	aop	0.65	0.161	0.49	1	0.92
Aats-asp	tsh	0.62	0.161	0.49	1	0.92
Aats-asp	svp	0.46	0.161	0.49	1	0.92
Aats-asp	oc	0.45	0.161	0.49	1	0.92
Aats-asp	D_BarHI	0.44	0.161	0.49	1	0.92
Nmda1	Sox102F	6.96	0.209	0.53	0.53748384988657	0.52
Nmda1	luna	6.76	0.209	0.53	0.53748384988657	0.52
Nmda1	svp	5.84	0.209	0.53	0.53748384988657	0.52
Nmda1	CG3726	5.16	0.209	0.53	0.53748384988657	0.52
Nmda1	Atf3	4.94	0.209	0.53	0.53748384988657	0.52
Nmda1	elB	3.88	0.209	0.53	0.53748384988657	0.52
Nmda1	zfh1	2.71	0.209	0.53	0.53748384988657	0.52
Nmda1	Ets65A	2.7	0.209	0.53	0.53748384988657	0.52
Nmda1	CG11085	2.7	0.209	0.53	0.53748384988657	0.52
Nmda1	hth	2.29	0.209	0.53	0.53748384988657	0.52
Nmda1	bab1	2.17	0.209	0.53	0.53748384988657	0.52
Nmda1	toy	2.12	0.209	0.53	0.53748384988657	0.52
Nmda1	whole_OPC	2.09	0.209	0.53	0.53748384988657	0.52
Nmda1	Slp_D	2.06	0.209	0.53	0.53748384988657	0.52
Nmda1	Vsx2	2.01	0.209	0.53	0.53748384988657	0.52
Nmda1	noc	1.99	0.209	0.53	0.53748384988657	0.52
Nmda1	Hbn_Opa_Slp	1.89	0.209	0.53	0.53748384988657	0.52
Nmda1	vdVsx	1.77	0.209	0.53	0.53748384988657	0.52
Nmda1	dDpp	1.68	0.209	0.53	0.53748384988657	0.52
Nmda1	tup	1.61	0.209	0.53	0.53748384988657	0.52
Nmda1	zfh2	1.59	0.209	0.53	0.53748384988657	0.52
Nmda1	dOptix	1.52	0.209	0.53	0.53748384988657	0.52
Nmda1	danr	1.48	0.209	0.53	0.53748384988657	0.52
Nmda1	Hth_Opa	1.48	0.209	0.53	0.53748384988657	0.52
Nmda1	fkh	1.41	0.209	0.53	0.53748384988657	0.52
Nmda1	SoxN	1.3	0.209	0.53	0.53748384988657	0.52
Nmda1	Notch	1.25	0.209	0.53	0.53748384988657	0.52
Nmda1	fd59A	1.24	0.209	0.53	0.53748384988657	0.52
Nmda1	vvl	1.19	0.209	0.53	0.53748384988657	0.52
Nmda1	erm	1.19	0.209	0.53	0.53748384988657	0.52
CG13319	br	7.11	0.157	0.44	0.683130051063973	0.85
CG13319	NK7.1	4.67	0.157	0.44	0.683130051063973	0.85
CG13319	CG11294	4.32	0.157	0.44	0.683130051063973	0.85
CG13319	Awh	3.43	0.157	0.44	0.683130051063973	0.85
CG13319	fd59A	3.13	0.157	0.44	0.683130051063973	0.85
CG13319	zfh2	2.96	0.157	0.44	0.683130051063973	0.85
CG13319	aop	2.33	0.157	0.44	0.683130051063973	0.85
CG13319	dac	2.05	0.157	0.44	0.683130051063973	0.85
CG13319	Sox21b	1.9	0.157	0.44	0.683130051063973	0.85
CG13319	Erm_Ey	1.87	0.157	0.44	0.683130051063973	0.85
CG13319	CG11085	1.64	0.157	0.44	0.683130051063973	0.85
CG13319	Ey_Hbn	1.59	0.157	0.44	0.683130051063973	0.85
CG13319	Dll	1.51	0.157	0.44	0.683130051063973	0.85
CG13319	kn	1.49	0.157	0.44	0.683130051063973	0.85
CG13319	apt	1.47	0.157	0.44	0.683130051063973	0.85
CG13319	ey	1.42	0.157	0.44	0.683130051063973	0.85
CG13319	vOptix.vVsx	1.41	0.157	0.44	0.683130051063973	0.85
CG13319	rn	1.38	0.157	0.44	0.683130051063973	0.85
CG13319	dOptix	1.33	0.157	0.44	0.683130051063973	0.85
CG13319	vDpp.vOptix	1.31	0.157	0.44	0.683130051063973	0.85
CG13319	fru	1.21	0.157	0.44	0.683130051063973	0.85
CG13319	hth	1.13	0.157	0.44	0.683130051063973	0.85
CG13319	Hth_Opa	1.09	0.157	0.44	0.683130051063973	0.85
CG13319	vDpp	1	0.157	0.44	0.683130051063973	0.85
CG13319	ham	0.91	0.157	0.44	0.683130051063973	0.85
CG13319	erm	0.89	0.157	0.44	0.683130051063973	0.85
CG13319	vdVsx	0.87	0.157	0.44	0.683130051063973	0.85
CG13319	dOptix.dVsx	0.79	0.157	0.44	0.683130051063973	0.85
CG13319	vdDpp.vdOptix	0.74	0.157	0.44	0.683130051063973	0.85
CG13319	tj	0.73	0.157	0.44	0.683130051063973	0.85
CG17019	Atf3	9.56	0.121	0.22	0.560611910581388	0.51
CG17019	Sox102F	4.18	0.121	0.22	0.560611910581388	0.51
CG17019	tsh	3.89	0.121	0.22	0.560611910581388	0.51
CG17019	aop	3.17	0.121	0.22	0.560611910581388	0.51
CG17019	SoxN	3.16	0.121	0.22	0.560611910581388	0.51
CG17019	toy	3.05	0.121	0.22	0.560611910581388	0.51
CG17019	CG9932	2.65	0.121	0.22	0.560611910581388	0.51
CG17019	ap	2.56	0.121	0.22	0.560611910581388	0.51
CG17019	Vsx2	2.55	0.121	0.22	0.560611910581388	0.51
CG17019	dOptix.dVsx	2.37	0.121	0.22	0.560611910581388	0.51
CG17019	zfh1	2.06	0.121	0.22	0.560611910581388	0.51
CG17019	dOptix	1.97	0.121	0.22	0.560611910581388	0.51
CG17019	Vsx1	1.95	0.121	0.22	0.560611910581388	0.51
CG17019	Camta	1.82	0.121	0.22	0.560611910581388	0.51
CG17019	fru	1.76	0.121	0.22	0.560611910581388	0.51
CG17019	vOptix	1.67	0.121	0.22	0.560611910581388	0.51
CG17019	run	1.62	0.121	0.22	0.560611910581388	0.51
CG17019	elB	1.53	0.121	0.22	0.560611910581388	0.51
CG17019	vdOptix	1.51	0.121	0.22	0.560611910581388	0.51
CG17019	Awh	1.47	0.121	0.22	0.560611910581388	0.51
CG17019	CG32532	1.47	0.121	0.22	0.560611910581388	0.51
CG17019	oc	1.42	0.121	0.22	0.560611910581388	0.51
CG17019	D_BarHI	1.36	0.121	0.22	0.560611910581388	0.51
CG17019	dVsx	1.3	0.121	0.22	0.560611910581388	0.51
CG17019	whole_OPC	1.04	0.121	0.22	0.560611910581388	0.51
CG17019	mirr	1	0.121	0.22	0.560611910581388	0.51
CG17019	Hth_Opa	0.88	0.121	0.22	0.560611910581388	0.51
CG17019	Ets65A	0.87	0.121	0.22	0.560611910581388	0.51
CG17019	CG43689	0.86	0.121	0.22	0.560611910581388	0.51
CG17019	Erm_Ey	0.79	0.121	0.22	0.560611910581388	0.51
Psc	bi	5.19	0.207	0.42	0.53748384988657	0.68
Psc	Slp_D	3.39	0.207	0.42	0.53748384988657	0.68
Psc	CG9650	3.19	0.207	0.42	0.53748384988657	0.68
Psc	CG3726	2.9	0.207	0.42	0.53748384988657	0.68
Psc	fru	2.89	0.207	0.42	0.53748384988657	0.68
Psc	oc	2.79	0.207	0.42	0.53748384988657	0.68
Psc	Sox102F	2.7	0.207	0.42	0.53748384988657	0.68
Psc	SoxN	2.69	0.207	0.42	0.53748384988657	0.68
Psc	zfh2	2.61	0.207	0.42	0.53748384988657	0.68
Psc	noc	2.35	0.207	0.42	0.53748384988657	0.68
Psc	sim	2.03	0.207	0.42	0.53748384988657	0.68
Psc	vOptix	1.77	0.207	0.42	0.53748384988657	0.68
Psc	vdOptix.vdVsx	1.71	0.207	0.42	0.53748384988657	0.68
Psc	dOptix.dVsx	1.62	0.207	0.42	0.53748384988657	0.68
Psc	run	1.42	0.207	0.42	0.53748384988657	0.68
Psc	dVsx	1.4	0.207	0.42	0.53748384988657	0.68
Psc	pdm3	1.36	0.207	0.42	0.53748384988657	0.68
Psc	vdDpp	1.08	0.207	0.42	0.53748384988657	0.68
Psc	zfh1	1.05	0.207	0.42	0.53748384988657	0.68
Psc	dac	1	0.207	0.42	0.53748384988657	0.68
Psc	dOptix	0.99	0.207	0.42	0.53748384988657	0.68
Psc	sr	0.92	0.207	0.42	0.53748384988657	0.68
Psc	erm	0.82	0.207	0.42	0.53748384988657	0.68
Psc	Sox21b	0.77	0.207	0.42	0.53748384988657	0.68
Psc	rn	0.75	0.207	0.42	0.53748384988657	0.68
Psc	ab	0.68	0.207	0.42	0.53748384988657	0.68
Psc	vvl	0.64	0.207	0.42	0.53748384988657	0.68
Psc	RunxB	0.62	0.207	0.42	0.53748384988657	0.68
Psc	Vsx2	0.56	0.207	0.42	0.53748384988657	0.68
Psc	foxo	0.5	0.207	0.42	0.53748384988657	0.68
Drl-2	CG32532	6.17	0.202	0.09	0.174077655955698	0.25
Drl-2	dm	5.93	0.202	0.09	0.174077655955698	0.25
Drl-2	Awh	5.68	0.202	0.09	0.174077655955698	0.25
Drl-2	fd59A	2.77	0.202	0.09	0.174077655955698	0.25
Drl-2	ey	2.65	0.202	0.09	0.174077655955698	0.25
Drl-2	luna	2.04	0.202	0.09	0.174077655955698	0.25
Drl-2	tj	1.98	0.202	0.09	0.174077655955698	0.25
Drl-2	elB	1.9	0.202	0.09	0.174077655955698	0.25
Drl-2	vDpp	1.69	0.202	0.09	0.174077655955698	0.25
Drl-2	CG34340	1.59	0.202	0.09	0.174077655955698	0.25
Drl-2	ap	1.58	0.202	0.09	0.174077655955698	0.25
Drl-2	NK7.1	1.42	0.202	0.09	0.174077655955698	0.25
Drl-2	RunxB	1.31	0.202	0.09	0.174077655955698	0.25
Drl-2	fru	1.08	0.202	0.09	0.174077655955698	0.25
Drl-2	mirr	1.04	0.202	0.09	0.174077655955698	0.25
Drl-2	noc	0.98	0.202	0.09	0.174077655955698	0.25
Drl-2	svp	0.9	0.202	0.09	0.174077655955698	0.25
Drl-2	Notch	0.87	0.202	0.09	0.174077655955698	0.25
Drl-2	dVsx	0.83	0.202	0.09	0.174077655955698	0.25
Drl-2	vdVsx	0.78	0.202	0.09	0.174077655955698	0.25
Drl-2	hbn	0.73	0.202	0.09	0.174077655955698	0.25
Drl-2	CG11085	0.69	0.202	0.09	0.174077655955698	0.25
Drl-2	vdOptix	0.68	0.202	0.09	0.174077655955698	0.25
Drl-2	Hmx	0.67	0.202	0.09	0.174077655955698	0.25
Drl-2	scro	0.5	0.202	0.09	0.174077655955698	0.25
Drl-2	foxo	0.37	0.202	0.09	0.174077655955698	0.25
Drl-2	vdDpp.vdOptix	0.27	0.202	0.09	0.174077655955698	0.25
Drl-2	Vsx1	0.24	0.202	0.09	0.174077655955698	0.25
Drl-2	Opa_Erm	0.22	0.202	0.09	0.174077655955698	0.25
Drl-2	vOptix	0.19	0.202	0.09	0.174077655955698	0.25
CG13325	pros	6.36	0.044	0.42	0.447213595499958	0.16
CG13325	vdOptix	5.63	0.044	0.42	0.447213595499958	0.16
CG13325	CG32532	4.63	0.044	0.42	0.447213595499958	0.16
CG13325	scro	4.6	0.044	0.42	0.447213595499958	0.16
CG13325	tsh	3.65	0.044	0.42	0.447213595499958	0.16
CG13325	Lim3	2.6	0.044	0.42	0.447213595499958	0.16
CG13325	Camta	2.06	0.044	0.42	0.447213595499958	0.16
CG13325	Awh	1.93	0.044	0.42	0.447213595499958	0.16
CG13325	apt	1.87	0.044	0.42	0.447213595499958	0.16
CG13325	dm	1.77	0.044	0.42	0.447213595499958	0.16
CG13325	bsh	1.75	0.044	0.42	0.447213595499958	0.16
CG13325	fru	1.42	0.044	0.42	0.447213595499958	0.16
CG13325	fd59A	1.13	0.044	0.42	0.447213595499958	0.16
CG13325	Ey_Hbn	0.9	0.044	0.42	0.447213595499958	0.16
CG13325	TfAP-2	0.86	0.044	0.42	0.447213595499958	0.16
CG13325	Vsx2	0.8	0.044	0.42	0.447213595499958	0.16
CG13325	br	0.67	0.044	0.42	0.447213595499958	0.16
CG13325	Erm_Ey	0.6	0.044	0.42	0.447213595499958	0.16
CG13325	erm	0.56	0.044	0.42	0.447213595499958	0.16
CG13325	elB	0.47	0.044	0.42	0.447213595499958	0.16
CG13325	pdm3	0.39	0.044	0.42	0.447213595499958	0.16
CG13325	rn	0.38	0.044	0.42	0.447213595499958	0.16
CG13325	svp	0.3	0.044	0.42	0.447213595499958	0.16
CG13325	kn	0.1	0.044	0.42	0.447213595499958	0.16
CG13325	oc	0.07	0.044	0.42	0.447213595499958	0.16
CG13325	dve	0.07	0.044	0.42	0.447213595499958	0.16
CG13325	CG43689	0.01	0.044	0.42	0.447213595499958	0.16
CG13325	sr	0	0.044	0.42	0.447213595499958	0.16
CG13325	vDpp	0	0.044	0.42	0.447213595499958	0.16
CG13325	dDpp	0	0.044	0.42	0.447213595499958	0.16
Cap-G	Vsx2	3.54	0.099	0.22	0.382970843102535	0.56
Cap-G	D	3.51	0.099	0.22	0.382970843102535	0.56
Cap-G	dDpp.dOptix	2.02	0.099	0.22	0.382970843102535	0.56
Cap-G	Ets65A	1.79	0.099	0.22	0.382970843102535	0.56
Cap-G	oc	1.76	0.099	0.22	0.382970843102535	0.56
Cap-G	CG9932	1.65	0.099	0.22	0.382970843102535	0.56
Cap-G	Sox21b	1.61	0.099	0.22	0.382970843102535	0.56
Cap-G	sr	1.53	0.099	0.22	0.382970843102535	0.56
Cap-G	dmrt99B	1.5	0.099	0.22	0.382970843102535	0.56
Cap-G	whole_OPC	1.32	0.099	0.22	0.382970843102535	0.56
Cap-G	vdDpp.vdOptix	1.23	0.099	0.22	0.382970843102535	0.56
Cap-G	dVsx	1.12	0.099	0.22	0.382970843102535	0.56
Cap-G	dOptix.dVsx	1.09	0.099	0.22	0.382970843102535	0.56
Cap-G	vOptix.vVsx	1	0.099	0.22	0.382970843102535	0.56
Cap-G	foxo	1	0.099	0.22	0.382970843102535	0.56
Cap-G	toy	0.95	0.099	0.22	0.382970843102535	0.56
Cap-G	tj	0.85	0.099	0.22	0.382970843102535	0.56
Cap-G	vOptix	0.85	0.099	0.22	0.382970843102535	0.56
Cap-G	bsh	0.78	0.099	0.22	0.382970843102535	0.56
Cap-G	Hmx	0.75	0.099	0.22	0.382970843102535	0.56
Cap-G	mirr	0.73	0.099	0.22	0.382970843102535	0.56
Cap-G	dm	0.73	0.099	0.22	0.382970843102535	0.56
Cap-G	apt	0.73	0.099	0.22	0.382970843102535	0.56
Cap-G	Hbn_Opa_Slp	0.7	0.099	0.22	0.382970843102535	0.56
Cap-G	ey	0.69	0.099	0.22	0.382970843102535	0.56
Cap-G	sim	0.59	0.099	0.22	0.382970843102535	0.56
Cap-G	CG34340	0.51	0.099	0.22	0.382970843102535	0.56
Cap-G	tup	0.43	0.099	0.22	0.382970843102535	0.56
Cap-G	ab	0.34	0.099	0.22	0.382970843102535	0.56
Cap-G	Hth_Opa	0.33	0.099	0.22	0.382970843102535	0.56
Ack-like	CG34340	3.7	0.171	0.62	1	0.65
Ack-like	kn	3.47	0.171	0.62	1	0.65
Ack-like	dVsx	3.33	0.171	0.62	1	0.65
Ack-like	Sox102F	3.3	0.171	0.62	1	0.65
Ack-like	aop	2.72	0.171	0.62	1	0.65
Ack-like	Dll	2.1	0.171	0.62	1	0.65
Ack-like	Snoo	1.92	0.171	0.62	1	0.65
Ack-like	Atf3	1.6	0.171	0.62	1	0.65
Ack-like	D_BarHI	1.55	0.171	0.62	1	0.65
Ack-like	erm	1.45	0.171	0.62	1	0.65
Ack-like	CG11085	1.4	0.171	0.62	1	0.65
Ack-like	zfh2	1.35	0.171	0.62	1	0.65
Ack-like	tj	1.35	0.171	0.62	1	0.65
Ack-like	ey	1.29	0.171	0.62	1	0.65
Ack-like	Hth_Opa	1.26	0.171	0.62	1	0.65
Ack-like	vDpp	1.21	0.171	0.62	1	0.65
Ack-like	Awh	1.17	0.171	0.62	1	0.65
Ack-like	ham	1.09	0.171	0.62	1	0.65
Ack-like	vdOptix	1	0.171	0.62	1	0.65
Ack-like	vDpp.vOptix	0.99	0.171	0.62	1	0.65
Ack-like	dOptix	0.93	0.171	0.62	1	0.65
Ack-like	vOptix	0.91	0.171	0.62	1	0.65
Ack-like	bab1	0.84	0.171	0.62	1	0.65
Ack-like	mirr	0.83	0.171	0.62	1	0.65
Ack-like	Erm_Ey	0.82	0.171	0.62	1	0.65
Ack-like	danr	0.64	0.171	0.62	1	0.65
Ack-like	vdVsx	0.52	0.171	0.62	1	0.65
Ack-like	CG11294	0.42	0.171	0.62	1	0.65
Ack-like	Ey_Hbn	0.19	0.171	0.62	1	0.65
Ack-like	vvl	0.18	0.171	0.62	1	0.65
TppII	noc	13.74	0.211	-0.2	0.181568259800641	0.1
TppII	svp	12.32	0.211	-0.2	0.181568259800641	0.1
TppII	bab1	3.09	0.211	-0.2	0.181568259800641	0.1
TppII	Sox21b	2.92	0.211	-0.2	0.181568259800641	0.1
TppII	toy	2.73	0.211	-0.2	0.181568259800641	0.1
TppII	tsh	2.61	0.211	-0.2	0.181568259800641	0.1
TppII	Dll	2.45	0.211	-0.2	0.181568259800641	0.1
TppII	Erm_Ey	2.32	0.211	-0.2	0.181568259800641	0.1
TppII	SoxN	2.18	0.211	-0.2	0.181568259800641	0.1
TppII	run	2.07	0.211	-0.2	0.181568259800641	0.1
TppII	CG9932	1.98	0.211	-0.2	0.181568259800641	0.1
TppII	vOptix.vVsx	1.73	0.211	-0.2	0.181568259800641	0.1
TppII	vdOptix	1.72	0.211	-0.2	0.181568259800641	0.1
TppII	zfh2	1.7	0.211	-0.2	0.181568259800641	0.1
TppII	sr	1.57	0.211	-0.2	0.181568259800641	0.1
TppII	dmrt99B	1.56	0.211	-0.2	0.181568259800641	0.1
TppII	elB	1.48	0.211	-0.2	0.181568259800641	0.1
TppII	Lim3	1.38	0.211	-0.2	0.181568259800641	0.1
TppII	oc	1.37	0.211	-0.2	0.181568259800641	0.1
TppII	Vsx2	1.34	0.211	-0.2	0.181568259800641	0.1
TppII	luna	1.33	0.211	-0.2	0.181568259800641	0.1
TppII	kn	1.14	0.211	-0.2	0.181568259800641	0.1
TppII	dve	1	0.211	-0.2	0.181568259800641	0.1
TppII	CG32532	1	0.211	-0.2	0.181568259800641	0.1
TppII	dDpp	1	0.211	-0.2	0.181568259800641	0.1
TppII	CG11294	0.95	0.211	-0.2	0.181568259800641	0.1
TppII	Awh	0.94	0.211	-0.2	0.181568259800641	0.1
TppII	vdDpp.vdOptix	0.87	0.211	-0.2	0.181568259800641	0.1
TppII	vDpp.vOptix	0.87	0.211	-0.2	0.181568259800641	0.1
TppII	hbn	0.85	0.211	-0.2	0.181568259800641	0.1
AGBE	run	4.55	0.073	0.43	0.53748384988657	0.68
AGBE	D	3.82	0.073	0.43	0.53748384988657	0.68
AGBE	CG9932	3.67	0.073	0.43	0.53748384988657	0.68
AGBE	ey	3.52	0.073	0.43	0.53748384988657	0.68
AGBE	luna	3.33	0.073	0.43	0.53748384988657	0.68
AGBE	tup	2.85	0.073	0.43	0.53748384988657	0.68
AGBE	foxo	2.79	0.073	0.43	0.53748384988657	0.68
AGBE	vdOptix	2.59	0.073	0.43	0.53748384988657	0.68
AGBE	Ey_Hbn	2.31	0.073	0.43	0.53748384988657	0.68
AGBE	vdOptix.vdVsx	2.15	0.073	0.43	0.53748384988657	0.68
AGBE	Lim3	1.99	0.073	0.43	0.53748384988657	0.68
AGBE	vDpp.vOptix	1.83	0.073	0.43	0.53748384988657	0.68
AGBE	zfh1	1.68	0.073	0.43	0.53748384988657	0.68
AGBE	Vsx2	1.43	0.073	0.43	0.53748384988657	0.68
AGBE	fkh	1.28	0.073	0.43	0.53748384988657	0.68
AGBE	vOptix	1.2	0.073	0.43	0.53748384988657	0.68
AGBE	CG34340	1.08	0.073	0.43	0.53748384988657	0.68
AGBE	Hmx	0.75	0.073	0.43	0.53748384988657	0.68
AGBE	bi	0.74	0.073	0.43	0.53748384988657	0.68
AGBE	vvl	0.71	0.073	0.43	0.53748384988657	0.68
AGBE	ap	0.53	0.073	0.43	0.53748384988657	0.68
AGBE	pdm3	0.5	0.073	0.43	0.53748384988657	0.68
AGBE	Opa_Erm	0.49	0.073	0.43	0.53748384988657	0.68
AGBE	CG11294	0.45	0.073	0.43	0.53748384988657	0.68
AGBE	bsh	0.42	0.073	0.43	0.53748384988657	0.68
AGBE	CG4328	0.35	0.073	0.43	0.53748384988657	0.68
AGBE	dDpp.dOptix	0.33	0.073	0.43	0.53748384988657	0.68
AGBE	Hbn_Opa_Slp	0.31	0.073	0.43	0.53748384988657	0.68
AGBE	bab2	0.27	0.073	0.43	0.53748384988657	0.68
AGBE	tj	0.2	0.073	0.43	0.53748384988657	0.68
CG17724	erm	7.14	0.065	0.26	0.0975900072948533	0.02
CG17724	CG11085	6.65	0.065	0.26	0.0975900072948533	0.02
CG17724	CG32105	6.16	0.065	0.26	0.0975900072948533	0.02
CG17724	dm	4.28	0.065	0.26	0.0975900072948533	0.02
CG17724	elB	4.02	0.065	0.26	0.0975900072948533	0.02
CG17724	luna	3.82	0.065	0.26	0.0975900072948533	0.02
CG17724	SoxN	3.33	0.065	0.26	0.0975900072948533	0.02
CG17724	mirr	3.28	0.065	0.26	0.0975900072948533	0.02
CG17724	fkh	2.34	0.065	0.26	0.0975900072948533	0.02
CG17724	vdVsx	2.3	0.065	0.26	0.0975900072948533	0.02
CG17724	ab	1.96	0.065	0.26	0.0975900072948533	0.02
CG17724	Sox102F	1.92	0.065	0.26	0.0975900072948533	0.02
CG17724	sr	1.8	0.065	0.26	0.0975900072948533	0.02
CG17724	dDpp.dOptix	1.75	0.065	0.26	0.0975900072948533	0.02
CG17724	Snoo	1.73	0.065	0.26	0.0975900072948533	0.02
CG17724	Erm_Ey	1.69	0.065	0.26	0.0975900072948533	0.02
CG17724	dac	1.64	0.065	0.26	0.0975900072948533	0.02
CG17724	vDpp.vOptix	1.51	0.065	0.26	0.0975900072948533	0.02
CG17724	aop	1.48	0.065	0.26	0.0975900072948533	0.02
CG17724	Hth_Opa	1.41	0.065	0.26	0.0975900072948533	0.02
CG17724	vdOptix	1.37	0.065	0.26	0.0975900072948533	0.02
CG17724	vvl	1.36	0.065	0.26	0.0975900072948533	0.02
CG17724	CG3726	1.26	0.065	0.26	0.0975900072948533	0.02
CG17724	tsh	1.21	0.065	0.26	0.0975900072948533	0.02
CG17724	Hbn_Opa_Slp	1.13	0.065	0.26	0.0975900072948533	0.02
CG17724	NK7.1	1.04	0.065	0.26	0.0975900072948533	0.02
CG17724	tj	0.93	0.065	0.26	0.0975900072948533	0.02
CG17724	run	0.93	0.065	0.26	0.0975900072948533	0.02
CG17724	dVsx	0.89	0.065	0.26	0.0975900072948533	0.02
CG17724	dmrt99B	0.8	0.065	0.26	0.0975900072948533	0.02
Aats-val	Sox102F	10.1	0.098	0.1	0.382970843102535	0.35
Aats-val	lov	4.96	0.098	0.1	0.382970843102535	0.35
Aats-val	Vsx1	3.4	0.098	0.1	0.382970843102535	0.35
Aats-val	dve	2.47	0.098	0.1	0.382970843102535	0.35
Aats-val	CG4328	2.28	0.098	0.1	0.382970843102535	0.35
Aats-val	foxo	2.23	0.098	0.1	0.382970843102535	0.35
Aats-val	Camta	2.2	0.098	0.1	0.382970843102535	0.35
Aats-val	CG11085	2.08	0.098	0.1	0.382970843102535	0.35
Aats-val	fkh	1.97	0.098	0.1	0.382970843102535	0.35
Aats-val	CG9650	1.93	0.098	0.1	0.382970843102535	0.35
Aats-val	fru	1.75	0.098	0.1	0.382970843102535	0.35
Aats-val	danr	1.56	0.098	0.1	0.382970843102535	0.35
Aats-val	vdDpp	1.41	0.098	0.1	0.382970843102535	0.35
Aats-val	vdDpp.vdOptix	1.41	0.098	0.1	0.382970843102535	0.35
Aats-val	apt	1.33	0.098	0.1	0.382970843102535	0.35
Aats-val	vDpp	1.25	0.098	0.1	0.382970843102535	0.35
Aats-val	CG43689	1.16	0.098	0.1	0.382970843102535	0.35
Aats-val	dDpp.dOptix	1	0.098	0.1	0.382970843102535	0.35
Aats-val	rn	0.99	0.098	0.1	0.382970843102535	0.35
Aats-val	bab1	0.83	0.098	0.1	0.382970843102535	0.35
Aats-val	Erm_Ey	0.75	0.098	0.1	0.382970843102535	0.35
Aats-val	ab	0.66	0.098	0.1	0.382970843102535	0.35
Aats-val	pros	0.64	0.098	0.1	0.382970843102535	0.35
Aats-val	ap	0.63	0.098	0.1	0.382970843102535	0.35
Aats-val	vdVsx	0.53	0.098	0.1	0.382970843102535	0.35
Aats-val	kn	0.47	0.098	0.1	0.382970843102535	0.35
Aats-val	Hth_Opa	0.47	0.098	0.1	0.382970843102535	0.35
Aats-val	Sox21b	0.44	0.098	0.1	0.382970843102535	0.35
Aats-val	Notch	0.4	0.098	0.1	0.382970843102535	0.35
Aats-val	dVsx	0.39	0.098	0.1	0.382970843102535	0.35
FLASH	D	14.1	0.065	-0.02	0.174077655955698	0.14
FLASH	Sox21b	11.69	0.065	-0.02	0.174077655955698	0.14
FLASH	elB	6.13	0.065	-0.02	0.174077655955698	0.14
FLASH	noc	2.95	0.065	-0.02	0.174077655955698	0.14
FLASH	bi	2.36	0.065	-0.02	0.174077655955698	0.14
FLASH	zfh1	2.17	0.065	-0.02	0.174077655955698	0.14
FLASH	dOptix	1.94	0.065	-0.02	0.174077655955698	0.14
FLASH	TfAP-2	1.86	0.065	-0.02	0.174077655955698	0.14
FLASH	CG11294	1.64	0.065	-0.02	0.174077655955698	0.14
FLASH	Erm_Ey	1.47	0.065	-0.02	0.174077655955698	0.14
FLASH	Camta	1.46	0.065	-0.02	0.174077655955698	0.14
FLASH	vdDpp.vdOptix	1.45	0.065	-0.02	0.174077655955698	0.14
FLASH	vdOptix	1.43	0.065	-0.02	0.174077655955698	0.14
FLASH	vOptix.vVsx	1.4	0.065	-0.02	0.174077655955698	0.14
FLASH	whole_OPC	1.35	0.065	-0.02	0.174077655955698	0.14
FLASH	danr	1.32	0.065	-0.02	0.174077655955698	0.14
FLASH	sr	1.26	0.065	-0.02	0.174077655955698	0.14
FLASH	dmrt99B	1.19	0.065	-0.02	0.174077655955698	0.14
FLASH	RunxB	1.06	0.065	-0.02	0.174077655955698	0.14
FLASH	dm	0.98	0.065	-0.02	0.174077655955698	0.14
FLASH	zfh2	0.98	0.065	-0.02	0.174077655955698	0.14
FLASH	br	0.96	0.065	-0.02	0.174077655955698	0.14
FLASH	Hth	0.94	0.065	-0.02	0.174077655955698	0.14
FLASH	sim	0.92	0.065	-0.02	0.174077655955698	0.14
FLASH	vvl	0.9	0.065	-0.02	0.174077655955698	0.14
FLASH	hth	0.9	0.065	-0.02	0.174077655955698	0.14
FLASH	Hbn_Opa_Slp	0.86	0.065	-0.02	0.174077655955698	0.14
FLASH	fd59A	0.85	0.065	-0.02	0.174077655955698	0.14
FLASH	Slp_D	0.83	0.065	-0.02	0.174077655955698	0.14
FLASH	dDpp.dOptix	0.58	0.065	-0.02	0.174077655955698	0.14
CG4646	aop	11.06	0.117	0.74	0.683130051063973	0.48
CG4646	zfh1	7.87	0.117	0.74	0.683130051063973	0.48
CG4646	Snoo	6.9	0.117	0.74	0.683130051063973	0.48
CG4646	CG9650	4.18	0.117	0.74	0.683130051063973	0.48
CG4646	scro	3.68	0.117	0.74	0.683130051063973	0.48
CG4646	vDpp	3.42	0.117	0.74	0.683130051063973	0.48
CG4646	bab1	3.34	0.117	0.74	0.683130051063973	0.48
CG4646	CG4328	3.09	0.117	0.74	0.683130051063973	0.48
CG4646	kn	2.87	0.117	0.74	0.683130051063973	0.48
CG4646	fkh	2.05	0.117	0.74	0.683130051063973	0.48
CG4646	pdm3	1.83	0.117	0.74	0.683130051063973	0.48
CG4646	ham	1.73	0.117	0.74	0.683130051063973	0.48
CG4646	fd59A	1.67	0.117	0.74	0.683130051063973	0.48
CG4646	Ey_Hbn	1.39	0.117	0.74	0.683130051063973	0.48
CG4646	vDpp.vOptix	1.31	0.117	0.74	0.683130051063973	0.48
CG4646	ey	1.23	0.117	0.74	0.683130051063973	0.48
CG4646	br	1.18	0.117	0.74	0.683130051063973	0.48
CG4646	CG34340	1.14	0.117	0.74	0.683130051063973	0.48
CG4646	dve	1.06	0.117	0.74	0.683130051063973	0.48
CG4646	CG9932	1.03	0.117	0.74	0.683130051063973	0.48
CG4646	vdOptix	1	0.117	0.74	0.683130051063973	0.48
CG4646	D_BarHI	1	0.117	0.74	0.683130051063973	0.48
CG4646	Hth	0.9	0.117	0.74	0.683130051063973	0.48
CG4646	Erm_Ey	0.88	0.117	0.74	0.683130051063973	0.48
CG4646	Hbn_Opa_Slp	0.84	0.117	0.74	0.683130051063973	0.48
CG4646	Camta	0.81	0.117	0.74	0.683130051063973	0.48
CG4646	Lim3	0.79	0.117	0.74	0.683130051063973	0.48
CG4646	Awh	0.67	0.117	0.74	0.683130051063973	0.48
CG4646	oc	0.66	0.117	0.74	0.683130051063973	0.48
CG4646	SoxN	0.64	0.117	0.74	0.683130051063973	0.48
Pex13	CG34340	8.63	0.11	0.29	1	0.85
Pex13	elB	6.36	0.11	0.29	1	0.85
Pex13	fkh	4.33	0.11	0.29	1	0.85
Pex13	noc	3.94	0.11	0.29	1	0.85
Pex13	SoxN	2.81	0.11	0.29	1	0.85
Pex13	NK7.1	2.67	0.11	0.29	1	0.85
Pex13	Sox102F	2.41	0.11	0.29	1	0.85
Pex13	ap	2.09	0.11	0.29	1	0.85
Pex13	CG9650	2.01	0.11	0.29	1	0.85
Pex13	oc	1.98	0.11	0.29	1	0.85
Pex13	CG43689	1.88	0.11	0.29	1	0.85
Pex13	ab	1.88	0.11	0.29	1	0.85
Pex13	vvl	1.85	0.11	0.29	1	0.85
Pex13	bab1	1.65	0.11	0.29	1	0.85
Pex13	D	1.57	0.11	0.29	1	0.85
Pex13	Lim3	1.45	0.11	0.29	1	0.85
Pex13	dOptix	1.39	0.11	0.29	1	0.85
Pex13	vOptix.vVsx	1.16	0.11	0.29	1	0.85
Pex13	RunxB	1.14	0.11	0.29	1	0.85
Pex13	scro	1.12	0.11	0.29	1	0.85
Pex13	dDpp.dOptix	1.11	0.11	0.29	1	0.85
Pex13	zfh2	1.05	0.11	0.29	1	0.85
Pex13	toy	1.02	0.11	0.29	1	0.85
Pex13	fd59A	0.95	0.11	0.29	1	0.85
Pex13	Slp_D	0.85	0.11	0.29	1	0.85
Pex13	vdVsx	0.73	0.11	0.29	1	0.85
Pex13	vOptix	0.73	0.11	0.29	1	0.85
Pex13	D_BarHI	0.69	0.11	0.29	1	0.85
Pex13	CG32532	0.64	0.11	0.29	1	0.85
Pex13	bsh	0.44	0.11	0.29	1	0.85
Dh31-R	svp	8.83	0.127	0.21	0.333333333333333	0.3
Dh31-R	vDpp	4.16	0.127	0.21	0.333333333333333	0.3
Dh31-R	tsh	4.12	0.127	0.21	0.333333333333333	0.3
Dh31-R	ey	3.63	0.127	0.21	0.333333333333333	0.3
Dh31-R	kn	3.56	0.127	0.21	0.333333333333333	0.3
Dh31-R	dve	2.1	0.127	0.21	0.333333333333333	0.3
Dh31-R	fd59A	1.79	0.127	0.21	0.333333333333333	0.3
Dh31-R	Dll	1.78	0.127	0.21	0.333333333333333	0.3
Dh31-R	RunxB	1.61	0.127	0.21	0.333333333333333	0.3
Dh31-R	sim	1.61	0.127	0.21	0.333333333333333	0.3
Dh31-R	CG11294	1.54	0.127	0.21	0.333333333333333	0.3
Dh31-R	oc	1.49	0.127	0.21	0.333333333333333	0.3
Dh31-R	fru	1.44	0.127	0.21	0.333333333333333	0.3
Dh31-R	Ets65A	1.44	0.127	0.21	0.333333333333333	0.3
Dh31-R	bab2	1.36	0.127	0.21	0.333333333333333	0.3
Dh31-R	CG43689	1.34	0.127	0.21	0.333333333333333	0.3
Dh31-R	TfAP-2	1.33	0.127	0.21	0.333333333333333	0.3
Dh31-R	Notch	1.29	0.127	0.21	0.333333333333333	0.3
Dh31-R	Vsx1	1.28	0.127	0.21	0.333333333333333	0.3
Dh31-R	tup	1.26	0.127	0.21	0.333333333333333	0.3
Dh31-R	bsh	1.16	0.127	0.21	0.333333333333333	0.3
Dh31-R	toy	1.16	0.127	0.21	0.333333333333333	0.3
Dh31-R	dac	1.07	0.127	0.21	0.333333333333333	0.3
Dh31-R	dmrt99B	0.98	0.127	0.21	0.333333333333333	0.3
Dh31-R	ap	0.96	0.127	0.21	0.333333333333333	0.3
Dh31-R	noc	0.93	0.127	0.21	0.333333333333333	0.3
Dh31-R	CG4328	0.91	0.127	0.21	0.333333333333333	0.3
Dh31-R	aop	0.85	0.127	0.21	0.333333333333333	0.3
Dh31-R	pdm3	0.84	0.127	0.21	0.333333333333333	0.3
Dh31-R	Slp_D	0.79	0.127	0.21	0.333333333333333	0.3
CR44206	CG9932	16.36	0.057	0.35	0.560611910581388	0.29
CR44206	Snoo	6.85	0.057	0.35	0.560611910581388	0.29
CR44206	vdDpp	4.04	0.057	0.35	0.560611910581388	0.29
CR44206	CG11294	3.74	0.057	0.35	0.560611910581388	0.29
CR44206	fkh	3.66	0.057	0.35	0.560611910581388	0.29
CR44206	oc	2.75	0.057	0.35	0.560611910581388	0.29
CR44206	bi	2.73	0.057	0.35	0.560611910581388	0.29
CR44206	CG34340	2.59	0.057	0.35	0.560611910581388	0.29
CR44206	Vsx1	2.41	0.057	0.35	0.560611910581388	0.29
CR44206	tup	1.77	0.057	0.35	0.560611910581388	0.29
CR44206	TfAP-2	1.76	0.057	0.35	0.560611910581388	0.29
CR44206	hth	1.52	0.057	0.35	0.560611910581388	0.29
CR44206	dm	1.48	0.057	0.35	0.560611910581388	0.29
CR44206	noc	1.45	0.057	0.35	0.560611910581388	0.29
CR44206	vDpp.vOptix	1.38	0.057	0.35	0.560611910581388	0.29
CR44206	Hth	1.36	0.057	0.35	0.560611910581388	0.29
CR44206	Lim3	1.16	0.057	0.35	0.560611910581388	0.29
CR44206	Atf3	1.12	0.057	0.35	0.560611910581388	0.29
CR44206	RunxB	1.04	0.057	0.35	0.560611910581388	0.29
CR44206	dDpp	1.04	0.057	0.35	0.560611910581388	0.29
CR44206	Notch	0.87	0.057	0.35	0.560611910581388	0.29
CR44206	vdVsx	0.84	0.057	0.35	0.560611910581388	0.29
CR44206	sr	0.8	0.057	0.35	0.560611910581388	0.29
CR44206	toy	0.77	0.057	0.35	0.560611910581388	0.29
CR44206	ap	0.68	0.057	0.35	0.560611910581388	0.29
CR44206	elB	0.52	0.057	0.35	0.560611910581388	0.29
CR44206	vOptix	0.51	0.057	0.35	0.560611910581388	0.29
CR44206	danr	0.34	0.057	0.35	0.560611910581388	0.29
CR44206	luna	0.34	0.057	0.35	0.560611910581388	0.29
CR44206	aop	0.31	0.057	0.35	0.560611910581388	0.29
CR45312	toy	11.7	1.011	0.7	0.74535599249993	0.46
CR45312	fkh	6.66	1.011	0.7	0.74535599249993	0.46
CR45312	hth	5.71	1.011	0.7	0.74535599249993	0.46
CR45312	danr	4.61	1.011	0.7	0.74535599249993	0.46
CR45312	pdm3	4.46	1.011	0.7	0.74535599249993	0.46
CR45312	vdVsx	3.59	1.011	0.7	0.74535599249993	0.46
CR45312	dm	3.57	1.011	0.7	0.74535599249993	0.46
CR45312	scro	3.03	1.011	0.7	0.74535599249993	0.46
CR45312	sim	2.95	1.011	0.7	0.74535599249993	0.46
CR45312	NK7.1	2.63	1.011	0.7	0.74535599249993	0.46
CR45312	CG11085	2.37	1.011	0.7	0.74535599249993	0.46
CR45312	ap	2.31	1.011	0.7	0.74535599249993	0.46
CR45312	svp	2.24	1.011	0.7	0.74535599249993	0.46
CR45312	fru	2.1	1.011	0.7	0.74535599249993	0.46
CR45312	Lim3	1.99	1.011	0.7	0.74535599249993	0.46
CR45312	vdOptix	1.98	1.011	0.7	0.74535599249993	0.46
CR45312	CG34340	1.96	1.011	0.7	0.74535599249993	0.46
CR45312	dve	1.86	1.011	0.7	0.74535599249993	0.46
CR45312	Notch	1.86	1.011	0.7	0.74535599249993	0.46
CR45312	luna	1.83	1.011	0.7	0.74535599249993	0.46
CR45312	kn	1.8	1.011	0.7	0.74535599249993	0.46
CR45312	CG9650	1.77	1.011	0.7	0.74535599249993	0.46
CR45312	vDpp	1.74	1.011	0.7	0.74535599249993	0.46
CR45312	D	1.64	1.011	0.7	0.74535599249993	0.46
CR45312	whole_OPC	1.59	1.011	0.7	0.74535599249993	0.46
CR45312	bsh	1.59	1.011	0.7	0.74535599249993	0.46
CR45312	SoxN	1.53	1.011	0.7	0.74535599249993	0.46
CR45312	dac	1.53	1.011	0.7	0.74535599249993	0.46
CR45312	bab1	1.49	1.011	0.7	0.74535599249993	0.46
CR45312	vdDpp.vdOptix	1.45	1.011	0.7	0.74535599249993	0.46
CG10814	CG32105	4.76	0.439	0.15	0.333333333333333	0.49
CG10814	NK7.1	4.03	0.439	0.15	0.333333333333333	0.49
CG10814	TfAP-2	3.6	0.439	0.15	0.333333333333333	0.49
CG10814	zfh1	3.23	0.439	0.15	0.333333333333333	0.49
CG10814	br	2.94	0.439	0.15	0.333333333333333	0.49
CG10814	fkh	2.91	0.439	0.15	0.333333333333333	0.49
CG10814	tj	2.19	0.439	0.15	0.333333333333333	0.49
CG10814	CG11085	1.76	0.439	0.15	0.333333333333333	0.49
CG10814	CG34340	1.7	0.439	0.15	0.333333333333333	0.49
CG10814	CG4328	1.68	0.439	0.15	0.333333333333333	0.49
CG10814	mirr	1.41	0.439	0.15	0.333333333333333	0.49
CG10814	fd59A	1.37	0.439	0.15	0.333333333333333	0.49
CG10814	bi	1.33	0.439	0.15	0.333333333333333	0.49
CG10814	Ets65A	1.08	0.439	0.15	0.333333333333333	0.49
CG10814	apt	1.07	0.439	0.15	0.333333333333333	0.49
CG10814	vdDpp	1	0.439	0.15	0.333333333333333	0.49
CG10814	vOptix	1	0.439	0.15	0.333333333333333	0.49
CG10814	dVsx	1	0.439	0.15	0.333333333333333	0.49
CG10814	Hbn_Opa_Slp	0.96	0.439	0.15	0.333333333333333	0.49
CG10814	ey	0.95	0.439	0.15	0.333333333333333	0.49
CG10814	Notch	0.94	0.439	0.15	0.333333333333333	0.49
CG10814	Atf3	0.92	0.439	0.15	0.333333333333333	0.49
CG10814	luna	0.91	0.439	0.15	0.333333333333333	0.49
CG10814	tup	0.91	0.439	0.15	0.333333333333333	0.49
CG10814	CG9650	0.89	0.439	0.15	0.333333333333333	0.49
CG10814	zfh2	0.8	0.439	0.15	0.333333333333333	0.49
CG10814	kn	0.76	0.439	0.15	0.333333333333333	0.49
CG10814	D	0.76	0.439	0.15	0.333333333333333	0.49
CG10814	SoxN	0.74	0.439	0.15	0.333333333333333	0.49
CG10814	Sox102F	0.73	0.439	0.15	0.333333333333333	0.49
cbs	fkh	5.7	0.156	0.38	0.227710017021324	0.31
cbs	vdVsx	5.18	0.156	0.38	0.227710017021324	0.31
cbs	whole_OPC	4.69	0.156	0.38	0.227710017021324	0.31
cbs	Vsx1	4.29	0.156	0.38	0.227710017021324	0.31
cbs	oc	4.07	0.156	0.38	0.227710017021324	0.31
cbs	fd59A	3.93	0.156	0.38	0.227710017021324	0.31
cbs	Sox102F	3.82	0.156	0.38	0.227710017021324	0.31
cbs	CG9932	3.64	0.156	0.38	0.227710017021324	0.31
cbs	Hmx	3.39	0.156	0.38	0.227710017021324	0.31
cbs	NK7.1	3.05	0.156	0.38	0.227710017021324	0.31
cbs	dve	2.96	0.156	0.38	0.227710017021324	0.31
cbs	Lim3	2.84	0.156	0.38	0.227710017021324	0.31
cbs	fru	2.62	0.156	0.38	0.227710017021324	0.31
cbs	bab1	2.49	0.156	0.38	0.227710017021324	0.31
cbs	scro	2.35	0.156	0.38	0.227710017021324	0.31
cbs	pdm3	2.35	0.156	0.38	0.227710017021324	0.31
cbs	zfh2	2.33	0.156	0.38	0.227710017021324	0.31
cbs	foxo	2.29	0.156	0.38	0.227710017021324	0.31
cbs	dVsx	2.1	0.156	0.38	0.227710017021324	0.31
cbs	Vsx2	1.88	0.156	0.38	0.227710017021324	0.31
cbs	run	1.82	0.156	0.38	0.227710017021324	0.31
cbs	ap	1.79	0.156	0.38	0.227710017021324	0.31
cbs	luna	1.71	0.156	0.38	0.227710017021324	0.31
cbs	CG11085	1.71	0.156	0.38	0.227710017021324	0.31
cbs	bi	1.65	0.156	0.38	0.227710017021324	0.31
cbs	Notch	1.63	0.156	0.38	0.227710017021324	0.31
cbs	toy	1.5	0.156	0.38	0.227710017021324	0.31
cbs	D	1.45	0.156	0.38	0.227710017021324	0.31
cbs	SoxN	1.44	0.156	0.38	0.227710017021324	0.31
cbs	Hth_Opa	1.36	0.156	0.38	0.227710017021324	0.31
arr	CG34340	4.48	0.125	0.57	0.683130051063973	0.51
arr	lov	4.1	0.125	0.57	0.683130051063973	0.51
arr	CG32105	3.9	0.125	0.57	0.683130051063973	0.51
arr	pros	3.46	0.125	0.57	0.683130051063973	0.51
arr	fd59A	3.02	0.125	0.57	0.683130051063973	0.51
arr	vDpp	2.67	0.125	0.57	0.683130051063973	0.51
arr	Opa_Erm	2.65	0.125	0.57	0.683130051063973	0.51
arr	Vsx1	1.78	0.125	0.57	0.683130051063973	0.51
arr	Ets65A	1.74	0.125	0.57	0.683130051063973	0.51
arr	bi	1.68	0.125	0.57	0.683130051063973	0.51
arr	RunxB	1.49	0.125	0.57	0.683130051063973	0.51
arr	hth	1.35	0.125	0.57	0.683130051063973	0.51
arr	pdm3	1.06	0.125	0.57	0.683130051063973	0.51
arr	Awh	1	0.125	0.57	0.683130051063973	0.51
arr	fru	0.99	0.125	0.57	0.683130051063973	0.51
arr	oc	0.91	0.125	0.57	0.683130051063973	0.51
arr	Hth_Opa	0.88	0.125	0.57	0.683130051063973	0.51
arr	erm	0.79	0.125	0.57	0.683130051063973	0.51
arr	Erm_Ey	0.74	0.125	0.57	0.683130051063973	0.51
arr	tj	0.73	0.125	0.57	0.683130051063973	0.51
arr	Hbn_Opa_Slp	0.66	0.125	0.57	0.683130051063973	0.51
arr	Camta	0.49	0.125	0.57	0.683130051063973	0.51
arr	NK7.1	0.25	0.125	0.57	0.683130051063973	0.51
arr	fkh	0.23	0.125	0.57	0.683130051063973	0.51
arr	Slp_D	0.17	0.125	0.57	0.683130051063973	0.51
arr	vdVsx	0.15	0.125	0.57	0.683130051063973	0.51
arr	tup	0.03	0.125	0.57	0.683130051063973	0.51
arr	br	0.01	0.125	0.57	0.683130051063973	0.51
arr	dDpp	0	0.125	0.57	0.683130051063973	0.51
arr	vdOptix.vdVsx	0	0.125	0.57	0.683130051063973	0.51
drk	foxo	5.95	0.215	0.2	0.560611910581388	0.43
drk	aop	4.17	0.215	0.2	0.560611910581388	0.43
drk	Erm_Ey	3.95	0.215	0.2	0.560611910581388	0.43
drk	hth	3.89	0.215	0.2	0.560611910581388	0.43
drk	kn	3.76	0.215	0.2	0.560611910581388	0.43
drk	oc	3.76	0.215	0.2	0.560611910581388	0.43
drk	CG34340	3.01	0.215	0.2	0.560611910581388	0.43
drk	vdOptix	2.99	0.215	0.2	0.560611910581388	0.43
drk	vvl	2.86	0.215	0.2	0.560611910581388	0.43
drk	noc	2.85	0.215	0.2	0.560611910581388	0.43
drk	scro	2.52	0.215	0.2	0.560611910581388	0.43
drk	run	2.5	0.215	0.2	0.560611910581388	0.43
drk	ab	2.24	0.215	0.2	0.560611910581388	0.43
drk	dDpp.dOptix	1.97	0.215	0.2	0.560611910581388	0.43
drk	Lim3	1.77	0.215	0.2	0.560611910581388	0.43
drk	D_BarHI	1.61	0.215	0.2	0.560611910581388	0.43
drk	pdm3	1.6	0.215	0.2	0.560611910581388	0.43
drk	fd59A	1.59	0.215	0.2	0.560611910581388	0.43
drk	Atf3	1.52	0.215	0.2	0.560611910581388	0.43
drk	elB	1.48	0.215	0.2	0.560611910581388	0.43
drk	mirr	1.42	0.215	0.2	0.560611910581388	0.43
drk	CG9932	1.31	0.215	0.2	0.560611910581388	0.43
drk	luna	1.24	0.215	0.2	0.560611910581388	0.43
drk	hbn	1.16	0.215	0.2	0.560611910581388	0.43
drk	Awh	1.14	0.215	0.2	0.560611910581388	0.43
drk	CG11294	1.11	0.215	0.2	0.560611910581388	0.43
drk	tj	1.05	0.215	0.2	0.560611910581388	0.43
drk	vdOptix.vdVsx	0.93	0.215	0.2	0.560611910581388	0.43
drk	CG4328	0.88	0.215	0.2	0.560611910581388	0.43
drk	bab1	0.87	0.215	0.2	0.560611910581388	0.43
CG6145	Vsx1	9.24	0.124	0.34	1	0.86
CG6145	foxo	7.54	0.124	0.34	1	0.86
CG6145	ab	6.3	0.124	0.34	1	0.86
CG6145	Atf3	3.67	0.124	0.34	1	0.86
CG6145	elB	2.98	0.124	0.34	1	0.86
CG6145	CG11085	2.72	0.124	0.34	1	0.86
CG6145	fru	2.56	0.124	0.34	1	0.86
CG6145	danr	2.53	0.124	0.34	1	0.86
CG6145	CG32105	2.51	0.124	0.34	1	0.86
CG6145	hth	2.48	0.124	0.34	1	0.86
CG6145	noc	2.41	0.124	0.34	1	0.86
CG6145	dac	2.37	0.124	0.34	1	0.86
CG6145	D	2.33	0.124	0.34	1	0.86
CG6145	scro	2.3	0.124	0.34	1	0.86
CG6145	vDpp	1.63	0.124	0.34	1	0.86
CG6145	dDpp	1.41	0.124	0.34	1	0.86
CG6145	aop	1.22	0.124	0.34	1	0.86
CG6145	oc	1.2	0.124	0.34	1	0.86
CG6145	Hth_Opa	1.18	0.124	0.34	1	0.86
CG6145	Vsx2	1.15	0.124	0.34	1	0.86
CG6145	dVsx	1.13	0.124	0.34	1	0.86
CG6145	vOptix.vVsx	1.04	0.124	0.34	1	0.86
CG6145	vdOptix.vdVsx	1	0.124	0.34	1	0.86
CG6145	dOptix.dVsx	1	0.124	0.34	1	0.86
CG6145	run	0.96	0.124	0.34	1	0.86
CG6145	vdVsx	0.95	0.124	0.34	1	0.86
CG6145	pros	0.86	0.124	0.34	1	0.86
CG6145	dDpp.dOptix	0.86	0.124	0.34	1	0.86
CG6145	dOptix	0.81	0.124	0.34	1	0.86
CG6145	fkh	0.79	0.124	0.34	1	0.86
CR44366	bi	8.77	0.255	0.23	0.382970843102535	0.27
CR44366	CG9650	7.84	0.255	0.23	0.382970843102535	0.27
CR44366	Slp_D	3.27	0.255	0.23	0.382970843102535	0.27
CR44366	NK7.1	3.2	0.255	0.23	0.382970843102535	0.27
CR44366	CG11085	3.09	0.255	0.23	0.382970843102535	0.27
CR44366	dve	2.51	0.255	0.23	0.382970843102535	0.27
CR44366	fkh	2.31	0.255	0.23	0.382970843102535	0.27
CR44366	svp	2.12	0.255	0.23	0.382970843102535	0.27
CR44366	D	2.08	0.255	0.23	0.382970843102535	0.27
CR44366	ap	2	0.255	0.23	0.382970843102535	0.27
CR44366	TfAP-2	1.67	0.255	0.23	0.382970843102535	0.27
CR44366	noc	1.43	0.255	0.23	0.382970843102535	0.27
CR44366	CG34340	1.31	0.255	0.23	0.382970843102535	0.27
CR44366	Vsx1	1.2	0.255	0.23	0.382970843102535	0.27
CR44366	danr	1.05	0.255	0.23	0.382970843102535	0.27
CR44366	erm	1.03	0.255	0.23	0.382970843102535	0.27
CR44366	dVsx	1	0.255	0.23	0.382970843102535	0.27
CR44366	dOptix.dVsx	0.96	0.255	0.23	0.382970843102535	0.27
CR44366	ey	0.91	0.255	0.23	0.382970843102535	0.27
CR44366	fd59A	0.89	0.255	0.23	0.382970843102535	0.27
CR44366	mirr	0.89	0.255	0.23	0.382970843102535	0.27
CR44366	Hth	0.88	0.255	0.23	0.382970843102535	0.27
CR44366	pdm3	0.88	0.255	0.23	0.382970843102535	0.27
CR44366	luna	0.86	0.255	0.23	0.382970843102535	0.27
CR44366	CG11294	0.81	0.255	0.23	0.382970843102535	0.27
CR44366	CG43689	0.78	0.255	0.23	0.382970843102535	0.27
CR44366	dDpp.dOptix	0.76	0.255	0.23	0.382970843102535	0.27
CR44366	toy	0.76	0.255	0.23	0.382970843102535	0.27
CR44366	elB	0.71	0.255	0.23	0.382970843102535	0.27
CR44366	Ets65A	0.54	0.255	0.23	0.382970843102535	0.27
CG6191	oc	7.27	0.164	-0.06	0.466666666666667	0.73
CG6191	fru	6.01	0.164	-0.06	0.466666666666667	0.73
CG6191	dve	5.6	0.164	-0.06	0.466666666666667	0.73
CG6191	dm	5.12	0.164	-0.06	0.466666666666667	0.73
CG6191	tsh	3.97	0.164	-0.06	0.466666666666667	0.73
CG6191	fd59A	3.51	0.164	-0.06	0.466666666666667	0.73
CG6191	CG9650	3.26	0.164	-0.06	0.466666666666667	0.73
CG6191	Opa_Erm	3.14	0.164	-0.06	0.466666666666667	0.73
CG6191	svp	3.08	0.164	-0.06	0.466666666666667	0.73
CG6191	danr	2.6	0.164	-0.06	0.466666666666667	0.73
CG6191	Vsx1	2.56	0.164	-0.06	0.466666666666667	0.73
CG6191	hbn	2.45	0.164	-0.06	0.466666666666667	0.73
CG6191	ap	2.37	0.164	-0.06	0.466666666666667	0.73
CG6191	hth	2.32	0.164	-0.06	0.466666666666667	0.73
CG6191	CG4328	2.12	0.164	-0.06	0.466666666666667	0.73
CG6191	TfAP-2	1.85	0.164	-0.06	0.466666666666667	0.73
CG6191	rn	1.73	0.164	-0.06	0.466666666666667	0.73
CG6191	NK7.1	1.68	0.164	-0.06	0.466666666666667	0.73
CG6191	vOptix	1.64	0.164	-0.06	0.466666666666667	0.73
CG6191	Vsx2	1.47	0.164	-0.06	0.466666666666667	0.73
CG6191	CG32532	1.47	0.164	-0.06	0.466666666666667	0.73
CG6191	tup	1.36	0.164	-0.06	0.466666666666667	0.73
CG6191	ham	1.35	0.164	-0.06	0.466666666666667	0.73
CG6191	Lim3	1.28	0.164	-0.06	0.466666666666667	0.73
CG6191	Ets65A	1.24	0.164	-0.06	0.466666666666667	0.73
CG6191	erm	1.24	0.164	-0.06	0.466666666666667	0.73
CG6191	elB	1.17	0.164	-0.06	0.466666666666667	0.73
CG6191	vdOptix	1.15	0.164	-0.06	0.466666666666667	0.73
CG6191	vOptix.vVsx	1	0.164	-0.06	0.466666666666667	0.73
CG6191	vvl	0.98	0.164	-0.06	0.466666666666667	0.73
fand	elB	5.28	0.114	-0.14	0.124034734589208	0.15
fand	SoxN	5.26	0.114	-0.14	0.124034734589208	0.15
fand	noc	5	0.114	-0.14	0.124034734589208	0.15
fand	zfh2	4.36	0.114	-0.14	0.124034734589208	0.15
fand	Sox102F	3.78	0.114	-0.14	0.124034734589208	0.15
fand	Snoo	2.87	0.114	-0.14	0.124034734589208	0.15
fand	scro	2.66	0.114	-0.14	0.124034734589208	0.15
fand	ap	2.31	0.114	-0.14	0.124034734589208	0.15
fand	erm	2.2	0.114	-0.14	0.124034734589208	0.15
fand	Slp_D	2.11	0.114	-0.14	0.124034734589208	0.15
fand	svp	2.05	0.114	-0.14	0.124034734589208	0.15
fand	bab2	1.65	0.114	-0.14	0.124034734589208	0.15
fand	Camta	1.51	0.114	-0.14	0.124034734589208	0.15
fand	Vsx1	1.45	0.114	-0.14	0.124034734589208	0.15
fand	Opa_Erm	1.42	0.114	-0.14	0.124034734589208	0.15
fand	TfAP-2	1.3	0.114	-0.14	0.124034734589208	0.15
fand	dmrt99B	1.18	0.114	-0.14	0.124034734589208	0.15
fand	Atf3	1.13	0.114	-0.14	0.124034734589208	0.15
fand	dOptix	1.09	0.114	-0.14	0.124034734589208	0.15
fand	vdOptix.vdVsx	1	0.114	-0.14	0.124034734589208	0.15
fand	aop	1	0.114	-0.14	0.124034734589208	0.15
fand	dve	0.85	0.114	-0.14	0.124034734589208	0.15
fand	fd59A	0.8	0.114	-0.14	0.124034734589208	0.15
fand	Awh	0.74	0.114	-0.14	0.124034734589208	0.15
fand	vDpp.vOptix	0.66	0.114	-0.14	0.124034734589208	0.15
fand	pros	0.61	0.114	-0.14	0.124034734589208	0.15
fand	bi	0.38	0.114	-0.14	0.124034734589208	0.15
fand	hth	0.35	0.114	-0.14	0.124034734589208	0.15
fand	vOptix	0.29	0.114	-0.14	0.124034734589208	0.15
fand	Hbn_Opa_Slp	0.25	0.114	-0.14	0.124034734589208	0.15
fas	TfAP-2	6.82	0.891	-0.24	0.181568259800641	0.33
fas	rn	5.05	0.891	-0.24	0.181568259800641	0.33
fas	CG11085	5.02	0.891	-0.24	0.181568259800641	0.33
fas	aop	4.54	0.891	-0.24	0.181568259800641	0.33
fas	Sox21b	4.01	0.891	-0.24	0.181568259800641	0.33
fas	bab2	2.9	0.891	-0.24	0.181568259800641	0.33
fas	apt	2.46	0.891	-0.24	0.181568259800641	0.33
fas	Hbn_Opa_Slp	2.37	0.891	-0.24	0.181568259800641	0.33
fas	whole_OPC	2.35	0.891	-0.24	0.181568259800641	0.33
fas	CG32532	2.21	0.891	-0.24	0.181568259800641	0.33
fas	NK7.1	2.17	0.891	-0.24	0.181568259800641	0.33
fas	toy	2.17	0.891	-0.24	0.181568259800641	0.33
fas	sim	2.16	0.891	-0.24	0.181568259800641	0.33
fas	ab	2.1	0.891	-0.24	0.181568259800641	0.33
fas	sr	1.91	0.891	-0.24	0.181568259800641	0.33
fas	Slp_D	1.53	0.891	-0.24	0.181568259800641	0.33
fas	bab1	1.53	0.891	-0.24	0.181568259800641	0.33
fas	dOptix	1.41	0.891	-0.24	0.181568259800641	0.33
fas	dDpp	1.32	0.891	-0.24	0.181568259800641	0.33
fas	vdDpp.vdOptix	1.19	0.891	-0.24	0.181568259800641	0.33
fas	Vsx1	1.1	0.891	-0.24	0.181568259800641	0.33
fas	CG32105	1.09	0.891	-0.24	0.181568259800641	0.33
fas	run	1.02	0.891	-0.24	0.181568259800641	0.33
fas	lov	0.95	0.891	-0.24	0.181568259800641	0.33
fas	fru	0.88	0.891	-0.24	0.181568259800641	0.33
fas	svp	0.88	0.891	-0.24	0.181568259800641	0.33
fas	Lim3	0.85	0.891	-0.24	0.181568259800641	0.33
fas	Erm_Ey	0.82	0.891	-0.24	0.181568259800641	0.33
fas	vdDpp	0.76	0.891	-0.24	0.181568259800641	0.33
fas	D_BarHI	0.52	0.891	-0.24	0.181568259800641	0.33
CG13337	bab1	7.75	0.105	0.44	0.683130051063973	0.88
CG13337	dac	4.99	0.105	0.44	0.683130051063973	0.88
CG13337	sim	4.38	0.105	0.44	0.683130051063973	0.88
CG13337	Erm_Ey	3.17	0.105	0.44	0.683130051063973	0.88
CG13337	Opa_Erm	2.22	0.105	0.44	0.683130051063973	0.88
CG13337	apt	2.21	0.105	0.44	0.683130051063973	0.88
CG13337	Ey_Hbn	2.08	0.105	0.44	0.683130051063973	0.88
CG13337	hbn	1.63	0.105	0.44	0.683130051063973	0.88
CG13337	CG11294	1.62	0.105	0.44	0.683130051063973	0.88
CG13337	kn	1.59	0.105	0.44	0.683130051063973	0.88
CG13337	ey	1.57	0.105	0.44	0.683130051063973	0.88
CG13337	Vsx2	1.56	0.105	0.44	0.683130051063973	0.88
CG13337	sr	1.47	0.105	0.44	0.683130051063973	0.88
CG13337	CG3726	1.42	0.105	0.44	0.683130051063973	0.88
CG13337	Hbn_Opa_Slp	1.35	0.105	0.44	0.683130051063973	0.88
CG13337	Lim3	1.3	0.105	0.44	0.683130051063973	0.88
CG13337	CG4328	1.24	0.105	0.44	0.683130051063973	0.88
CG13337	CG9650	1.16	0.105	0.44	0.683130051063973	0.88
CG13337	fd59A	1.16	0.105	0.44	0.683130051063973	0.88
CG13337	svp	1.07	0.105	0.44	0.683130051063973	0.88
CG13337	zfh2	1.04	0.105	0.44	0.683130051063973	0.88
CG13337	bsh	0.98	0.105	0.44	0.683130051063973	0.88
CG13337	ab	0.93	0.105	0.44	0.683130051063973	0.88
CG13337	Hmx	0.91	0.105	0.44	0.683130051063973	0.88
CG13337	Ets65A	0.86	0.105	0.44	0.683130051063973	0.88
CG13337	br	0.84	0.105	0.44	0.683130051063973	0.88
CG13337	hth	0.69	0.105	0.44	0.683130051063973	0.88
CG13337	Vsx1	0.66	0.105	0.44	0.683130051063973	0.88
CG13337	Slp_D	0.63	0.105	0.44	0.683130051063973	0.88
CG13337	Atf3	0.58	0.105	0.44	0.683130051063973	0.88
CG18368	TfAP-2	5.14	0.04	0.41	0.683130051063973	0.7
CG18368	CG32105	5.14	0.04	0.41	0.683130051063973	0.7
CG18368	dm	4.67	0.04	0.41	0.683130051063973	0.7
CG18368	fru	2.77	0.04	0.41	0.683130051063973	0.7
CG18368	bab2	2.74	0.04	0.41	0.683130051063973	0.7
CG18368	elB	2.56	0.04	0.41	0.683130051063973	0.7
CG18368	zfh2	1.95	0.04	0.41	0.683130051063973	0.7
CG18368	D	1.93	0.04	0.41	0.683130051063973	0.7
CG18368	bab1	1.75	0.04	0.41	0.683130051063973	0.7
CG18368	CG34340	1.3	0.04	0.41	0.683130051063973	0.7
CG18368	tup	1.21	0.04	0.41	0.683130051063973	0.7
CG18368	vOptix	1.17	0.04	0.41	0.683130051063973	0.7
CG18368	fd59A	1.17	0.04	0.41	0.683130051063973	0.7
CG18368	pdm3	1.15	0.04	0.41	0.683130051063973	0.7
CG18368	dDpp.dOptix	1.13	0.04	0.41	0.683130051063973	0.7
CG18368	lov	1.09	0.04	0.41	0.683130051063973	0.7
CG18368	Sox102F	1.08	0.04	0.41	0.683130051063973	0.7
CG18368	Lim3	1.07	0.04	0.41	0.683130051063973	0.7
CG18368	vvl	1.05	0.04	0.41	0.683130051063973	0.7
CG18368	D_BarHI	1	0.04	0.41	0.683130051063973	0.7
CG18368	vdVsx	0.99	0.04	0.41	0.683130051063973	0.7
CG18368	aop	0.97	0.04	0.41	0.683130051063973	0.7
CG18368	CG43689	0.85	0.04	0.41	0.683130051063973	0.7
CG18368	Erm_Ey	0.83	0.04	0.41	0.683130051063973	0.7
CG18368	dac	0.78	0.04	0.41	0.683130051063973	0.7
CG18368	RunxB	0.73	0.04	0.41	0.683130051063973	0.7
CG18368	danr	0.69	0.04	0.41	0.683130051063973	0.7
CG18368	zfh1	0.66	0.04	0.41	0.683130051063973	0.7
CG18368	Vsx2	0.64	0.04	0.41	0.683130051063973	0.7
CG18368	bsh	0.6	0.04	0.41	0.683130051063973	0.7
CG13339	Hmx	5.46	0.124	-0.14	0.2	0.12
CG13339	bsh	4.88	0.124	-0.14	0.2	0.12
CG13339	aop	4.76	0.124	-0.14	0.2	0.12
CG13339	bi	4.57	0.124	-0.14	0.2	0.12
CG13339	fkh	3.91	0.124	-0.14	0.2	0.12
CG13339	Hth_Opa	2.58	0.124	-0.14	0.2	0.12
CG13339	tup	2.55	0.124	-0.14	0.2	0.12
CG13339	hbn	2.39	0.124	-0.14	0.2	0.12
CG13339	dmrt99B	2.26	0.124	-0.14	0.2	0.12
CG13339	whole_OPC	1.75	0.124	-0.14	0.2	0.12
CG13339	vdDpp.vdOptix	1.63	0.124	-0.14	0.2	0.12
CG13339	SoxN	1.49	0.124	-0.14	0.2	0.12
CG13339	CG11085	1.34	0.124	-0.14	0.2	0.12
CG13339	vdVsx	1.32	0.124	-0.14	0.2	0.12
CG13339	Dll	1.22	0.124	-0.14	0.2	0.12
CG13339	tsh	1.19	0.124	-0.14	0.2	0.12
CG13339	Camta	1.04	0.124	-0.14	0.2	0.12
CG13339	luna	0.91	0.124	-0.14	0.2	0.12
CG13339	scro	0.86	0.124	-0.14	0.2	0.12
CG13339	Notch	0.84	0.124	-0.14	0.2	0.12
CG13339	Opa_Erm	0.79	0.124	-0.14	0.2	0.12
CG13339	mirr	0.79	0.124	-0.14	0.2	0.12
CG13339	Slp_D	0.68	0.124	-0.14	0.2	0.12
CG13339	toy	0.67	0.124	-0.14	0.2	0.12
CG13339	danr	0.67	0.124	-0.14	0.2	0.12
CG13339	hth	0.66	0.124	-0.14	0.2	0.12
CG13339	vdOptix	0.66	0.124	-0.14	0.2	0.12
CG13339	Sox102F	0.65	0.124	-0.14	0.2	0.12
CG13339	ap	0.6	0.124	-0.14	0.2	0.12
CG13339	CG9932	0.59	0.124	-0.14	0.2	0.12
CG16935	ap	5.45	0.133	-0.03	0.124034734589208	0.18
CG16935	scro	4.9	0.133	-0.03	0.124034734589208	0.18
CG16935	svp	4.34	0.133	-0.03	0.124034734589208	0.18
CG16935	Vsx1	4.08	0.133	-0.03	0.124034734589208	0.18
CG16935	mirr	3.9	0.133	-0.03	0.124034734589208	0.18
CG16935	aop	3.71	0.133	-0.03	0.124034734589208	0.18
CG16935	D	3.65	0.133	-0.03	0.124034734589208	0.18
CG16935	Vsx2	2.7	0.133	-0.03	0.124034734589208	0.18
CG16935	luna	2.5	0.133	-0.03	0.124034734589208	0.18
CG16935	zfh2	2.22	0.133	-0.03	0.124034734589208	0.18
CG16935	CG9650	2.21	0.133	-0.03	0.124034734589208	0.18
CG16935	dve	2.11	0.133	-0.03	0.124034734589208	0.18
CG16935	RunxB	1.99	0.133	-0.03	0.124034734589208	0.18
CG16935	bsh	1.98	0.133	-0.03	0.124034734589208	0.18
CG16935	hth	1.93	0.133	-0.03	0.124034734589208	0.18
CG16935	Hth	1.92	0.133	-0.03	0.124034734589208	0.18
CG16935	dDpp.dOptix	1.58	0.133	-0.03	0.124034734589208	0.18
CG16935	CG43689	1.53	0.133	-0.03	0.124034734589208	0.18
CG16935	run	1.49	0.133	-0.03	0.124034734589208	0.18
CG16935	ab	1.31	0.133	-0.03	0.124034734589208	0.18
CG16935	sr	1.22	0.133	-0.03	0.124034734589208	0.18
CG16935	ey	1.09	0.133	-0.03	0.124034734589208	0.18
CG16935	sim	1.02	0.133	-0.03	0.124034734589208	0.18
CG16935	dDpp	1	0.133	-0.03	0.124034734589208	0.18
CG16935	vvl	1	0.133	-0.03	0.124034734589208	0.18
CG16935	Dll	0.7	0.133	-0.03	0.124034734589208	0.18
CG16935	bab2	0.63	0.133	-0.03	0.124034734589208	0.18
CG16935	lov	0.61	0.133	-0.03	0.124034734589208	0.18
CG16935	dm	0.57	0.133	-0.03	0.124034734589208	0.18
CG16935	foxo	0.54	0.133	-0.03	0.124034734589208	0.18
shot	fkh	10.19	0.268	0.39	1	0.63
shot	oc	9.62	0.268	0.39	1	0.63
shot	CG32105	7.9	0.268	0.39	1	0.63
shot	Atf3	7.3	0.268	0.39	1	0.63
shot	CG4328	7.27	0.268	0.39	1	0.63
shot	dm	3.76	0.268	0.39	1	0.63
shot	hbn	3.6	0.268	0.39	1	0.63
shot	dac	3.02	0.268	0.39	1	0.63
shot	ap	2.92	0.268	0.39	1	0.63
shot	fd59A	2.69	0.268	0.39	1	0.63
shot	dve	2.34	0.268	0.39	1	0.63
shot	Sox102F	2.31	0.268	0.39	1	0.63
shot	Camta	2.18	0.268	0.39	1	0.63
shot	TfAP-2	2.01	0.268	0.39	1	0.63
shot	ham	1.79	0.268	0.39	1	0.63
shot	Vsx2	1.33	0.268	0.39	1	0.63
shot	scro	1.33	0.268	0.39	1	0.63
shot	fru	1.26	0.268	0.39	1	0.63
shot	br	1.21	0.268	0.39	1	0.63
shot	toy	1.12	0.268	0.39	1	0.63
shot	tj	1.1	0.268	0.39	1	0.63
shot	SoxN	1.03	0.268	0.39	1	0.63
shot	Hbn_Opa_Slp	1.03	0.268	0.39	1	0.63
shot	Opa_Erm	0.91	0.268	0.39	1	0.63
shot	vdOptix.vdVsx	0.89	0.268	0.39	1	0.63
shot	Snoo	0.89	0.268	0.39	1	0.63
shot	sr	0.82	0.268	0.39	1	0.63
shot	CG32532	0.81	0.268	0.39	1	0.63
shot	vOptix	0.77	0.268	0.39	1	0.63
shot	vdVsx	0.49	0.268	0.39	1	0.63
CG8067	toy	6.34	0.071	0.11	0.302613766334401	0.69
CG8067	CG11085	4	0.071	0.11	0.302613766334401	0.69
CG8067	vvl	3.86	0.071	0.11	0.302613766334401	0.69
CG8067	dve	3.18	0.071	0.11	0.302613766334401	0.69
CG8067	lov	3	0.071	0.11	0.302613766334401	0.69
CG8067	kn	2.78	0.071	0.11	0.302613766334401	0.69
CG8067	bab1	2.76	0.071	0.11	0.302613766334401	0.69
CG8067	zfh1	2.6	0.071	0.11	0.302613766334401	0.69
CG8067	Hmx	2.57	0.071	0.11	0.302613766334401	0.69
CG8067	dOptix.dVsx	2.1	0.071	0.11	0.302613766334401	0.69
CG8067	dOptix	1.94	0.071	0.11	0.302613766334401	0.69
CG8067	foxo	1.65	0.071	0.11	0.302613766334401	0.69
CG8067	br	1.58	0.071	0.11	0.302613766334401	0.69
CG8067	Dll	1.51	0.071	0.11	0.302613766334401	0.69
CG8067	ap	1.3	0.071	0.11	0.302613766334401	0.69
CG8067	luna	1.27	0.071	0.11	0.302613766334401	0.69
CG8067	pdm3	1.12	0.071	0.11	0.302613766334401	0.69
CG8067	vdVsx	1.06	0.071	0.11	0.302613766334401	0.69
CG8067	run	1.04	0.071	0.11	0.302613766334401	0.69
CG8067	apt	1.04	0.071	0.11	0.302613766334401	0.69
CG8067	vDpp	1.01	0.071	0.11	0.302613766334401	0.69
CG8067	vdDpp.vdOptix	1	0.071	0.11	0.302613766334401	0.69
CG8067	D_BarHI	0.93	0.071	0.11	0.302613766334401	0.69
CG8067	vDpp.vOptix	0.91	0.071	0.11	0.302613766334401	0.69
CG8067	sr	0.8	0.071	0.11	0.302613766334401	0.69
CG8067	ham	0.79	0.071	0.11	0.302613766334401	0.69
CG8067	danr	0.69	0.071	0.11	0.302613766334401	0.69
CG8067	CG43689	0.65	0.071	0.11	0.302613766334401	0.69
CG8067	vdOptix	0.62	0.071	0.11	0.302613766334401	0.69
CG8067	fd59A	0.56	0.071	0.11	0.302613766334401	0.69
pea	sim	7.1	0.098	0.14	0.302613766334401	0.82
pea	Dll	6.01	0.098	0.14	0.302613766334401	0.82
pea	Opa_Erm	5.15	0.098	0.14	0.302613766334401	0.82
pea	fkh	4.23	0.098	0.14	0.302613766334401	0.82
pea	Snoo	3.97	0.098	0.14	0.302613766334401	0.82
pea	ey	3.52	0.098	0.14	0.302613766334401	0.82
pea	Vsx2	2.89	0.098	0.14	0.302613766334401	0.82
pea	dm	2.27	0.098	0.14	0.302613766334401	0.82
pea	ham	2.16	0.098	0.14	0.302613766334401	0.82
pea	toy	1.87	0.098	0.14	0.302613766334401	0.82
pea	CG3726	1.76	0.098	0.14	0.302613766334401	0.82
pea	vdDpp	1.73	0.098	0.14	0.302613766334401	0.82
pea	vdVsx	1.68	0.098	0.14	0.302613766334401	0.82
pea	erm	1.64	0.098	0.14	0.302613766334401	0.82
pea	CG11085	1.62	0.098	0.14	0.302613766334401	0.82
pea	NK7.1	1.46	0.098	0.14	0.302613766334401	0.82
pea	CG34340	1.46	0.098	0.14	0.302613766334401	0.82
pea	fru	1.45	0.098	0.14	0.302613766334401	0.82
pea	bi	1.38	0.098	0.14	0.302613766334401	0.82
pea	Hth_Opa	1.37	0.098	0.14	0.302613766334401	0.82
pea	Sox102F	1.34	0.098	0.14	0.302613766334401	0.82
pea	Awh	1.26	0.098	0.14	0.302613766334401	0.82
pea	TfAP-2	1.22	0.098	0.14	0.302613766334401	0.82
pea	zfh2	1.22	0.098	0.14	0.302613766334401	0.82
pea	run	1.17	0.098	0.14	0.302613766334401	0.82
pea	dDpp.dOptix	1.14	0.098	0.14	0.302613766334401	0.82
pea	Hth	1.13	0.098	0.14	0.302613766334401	0.82
pea	CG43689	1.12	0.098	0.14	0.302613766334401	0.82
pea	CG32532	1	0.098	0.14	0.302613766334401	0.82
pea	tj	0.89	0.098	0.14	0.302613766334401	0.82
CG13018	Camta	4.4	0.163	-0.4	-0.0666666666666667	0.94
CG13018	fd59A	3.58	0.163	-0.4	-0.0666666666666667	0.94
CG13018	tj	3.22	0.163	-0.4	-0.0666666666666667	0.94
CG13018	Vsx2	2.38	0.163	-0.4	-0.0666666666666667	0.94
CG13018	CG4328	2.1	0.163	-0.4	-0.0666666666666667	0.94
CG13018	Hth	2	0.163	-0.4	-0.0666666666666667	0.94
CG13018	vdVsx	1.74	0.163	-0.4	-0.0666666666666667	0.94
CG13018	Opa_Erm	1.73	0.163	-0.4	-0.0666666666666667	0.94
CG13018	bsh	1.62	0.163	-0.4	-0.0666666666666667	0.94
CG13018	ham	1.55	0.163	-0.4	-0.0666666666666667	0.94
CG13018	NK7.1	1.3	0.163	-0.4	-0.0666666666666667	0.94
CG13018	CG11294	1.27	0.163	-0.4	-0.0666666666666667	0.94
CG13018	elB	0.96	0.163	-0.4	-0.0666666666666667	0.94
CG13018	bab1	0.88	0.163	-0.4	-0.0666666666666667	0.94
CG13018	sim	0.85	0.163	-0.4	-0.0666666666666667	0.94
CG13018	whole_OPC	0.75	0.163	-0.4	-0.0666666666666667	0.94
CG13018	vdOptix.vdVsx	0.74	0.163	-0.4	-0.0666666666666667	0.94
CG13018	Hth_Opa	0.72	0.163	-0.4	-0.0666666666666667	0.94
CG13018	vvl	0.7	0.163	-0.4	-0.0666666666666667	0.94
CG13018	pdm3	0.68	0.163	-0.4	-0.0666666666666667	0.94
CG13018	fkh	0.59	0.163	-0.4	-0.0666666666666667	0.94
CG13018	dOptix	0.56	0.163	-0.4	-0.0666666666666667	0.94
CG13018	dDpp	0.54	0.163	-0.4	-0.0666666666666667	0.94
CG13018	CG9932	0.52	0.163	-0.4	-0.0666666666666667	0.94
CG13018	scro	0.5	0.163	-0.4	-0.0666666666666667	0.94
CG13018	vDpp.vOptix	0.46	0.163	-0.4	-0.0666666666666667	0.94
CG13018	fru	0.43	0.163	-0.4	-0.0666666666666667	0.94
CG13018	Sox21b	0.37	0.163	-0.4	-0.0666666666666667	0.94
CG13018	erm	0.27	0.163	-0.4	-0.0666666666666667	0.94
CG13018	kn	0.22	0.163	-0.4	-0.0666666666666667	0.94
CG18324	CG9650	11.93	0.067	0.5	0.683130051063973	0.77
CG18324	NK7.1	10.15	0.067	0.5	0.683130051063973	0.77
CG18324	ab	6.82	0.067	0.5	0.683130051063973	0.77
CG18324	Awh	2.77	0.067	0.5	0.683130051063973	0.77
CG18324	dDpp.dOptix	2.68	0.067	0.5	0.683130051063973	0.77
CG18324	tsh	2.39	0.067	0.5	0.683130051063973	0.77
CG18324	dOptix	1.49	0.067	0.5	0.683130051063973	0.77
CG18324	apt	1.48	0.067	0.5	0.683130051063973	0.77
CG18324	Ey_Hbn	1.47	0.067	0.5	0.683130051063973	0.77
CG18324	lov	1.32	0.067	0.5	0.683130051063973	0.77
CG18324	CG43689	1.16	0.067	0.5	0.683130051063973	0.77
CG18324	ap	1.12	0.067	0.5	0.683130051063973	0.77
CG18324	br	1.05	0.067	0.5	0.683130051063973	0.77
CG18324	Atf3	1.01	0.067	0.5	0.683130051063973	0.77
CG18324	vdDpp.vdOptix	1	0.067	0.5	0.683130051063973	0.77
CG18324	CG32532	1	0.067	0.5	0.683130051063973	0.77
CG18324	vDpp.vOptix	0.98	0.067	0.5	0.683130051063973	0.77
CG18324	tj	0.95	0.067	0.5	0.683130051063973	0.77
CG18324	erm	0.94	0.067	0.5	0.683130051063973	0.77
CG18324	whole_OPC	0.94	0.067	0.5	0.683130051063973	0.77
CG18324	Hbn_Opa_Slp	0.9	0.067	0.5	0.683130051063973	0.77
CG18324	Hth_Opa	0.76	0.067	0.5	0.683130051063973	0.77
CG18324	noc	0.62	0.067	0.5	0.683130051063973	0.77
CG18324	ey	0.6	0.067	0.5	0.683130051063973	0.77
CG18324	Camta	0.57	0.067	0.5	0.683130051063973	0.77
CG18324	Hth	0.5	0.067	0.5	0.683130051063973	0.77
CG18324	fkh	0.43	0.067	0.5	0.683130051063973	0.77
CG18324	vvl	0.35	0.067	0.5	0.683130051063973	0.77
CG18324	sr	0.24	0.067	0.5	0.683130051063973	0.77
CG18324	rn	0.22	0.067	0.5	0.683130051063973	0.77
CG8331	aop	6.53	0.175	0.36	1	0.73
CG8331	CG4328	6.34	0.175	0.36	1	0.73
CG8331	Snoo	5.14	0.175	0.36	1	0.73
CG8331	CG9650	4.34	0.175	0.36	1	0.73
CG8331	dve	3.95	0.175	0.36	1	0.73
CG8331	lov	3.87	0.175	0.36	1	0.73
CG8331	hbn	3.64	0.175	0.36	1	0.73
CG8331	Camta	3.53	0.175	0.36	1	0.73
CG8331	NK7.1	2.99	0.175	0.36	1	0.73
CG8331	toy	2.41	0.175	0.36	1	0.73
CG8331	Sox21b	2.39	0.175	0.36	1	0.73
CG8331	tup	2.33	0.175	0.36	1	0.73
CG8331	Sox102F	2.11	0.175	0.36	1	0.73
CG8331	Hth_Opa	1.82	0.175	0.36	1	0.73
CG8331	CG34340	1.82	0.175	0.36	1	0.73
CG8331	dVsx	1.76	0.175	0.36	1	0.73
CG8331	foxo	1.73	0.175	0.36	1	0.73
CG8331	mirr	1.69	0.175	0.36	1	0.73
CG8331	CG32532	1.62	0.175	0.36	1	0.73
CG8331	ey	1.54	0.175	0.36	1	0.73
CG8331	vDpp	1.45	0.175	0.36	1	0.73
CG8331	CG11294	1.4	0.175	0.36	1	0.73
CG8331	rn	1.19	0.175	0.36	1	0.73
CG8331	Opa_Erm	1.18	0.175	0.36	1	0.73
CG8331	apt	1.16	0.175	0.36	1	0.73
CG8331	Slp_D	1.15	0.175	0.36	1	0.73
CG8331	Lim3	1.08	0.175	0.36	1	0.73
CG8331	kn	1.06	0.175	0.36	1	0.73
CG8331	dOptix	1.02	0.175	0.36	1	0.73
CG8331	noc	0.98	0.175	0.36	1	0.73
VGAT	Hmx	15.92	0.293	0.55	0.74535599249993	0.14
VGAT	ey	15.12	0.293	0.55	0.74535599249993	0.14
VGAT	CG11294	12.94	0.293	0.55	0.74535599249993	0.14
VGAT	Lim3	9	0.293	0.55	0.74535599249993	0.14
VGAT	Ey_Hbn	8.47	0.293	0.55	0.74535599249993	0.14
VGAT	hth	5.11	0.293	0.55	0.74535599249993	0.14
VGAT	dVsx	3.61	0.293	0.55	0.74535599249993	0.14
VGAT	aop	3.27	0.293	0.55	0.74535599249993	0.14
VGAT	Hth	3.2	0.293	0.55	0.74535599249993	0.14
VGAT	elB	3.15	0.293	0.55	0.74535599249993	0.14
VGAT	CG32105	2.93	0.293	0.55	0.74535599249993	0.14
VGAT	D	2.87	0.293	0.55	0.74535599249993	0.14
VGAT	noc	2.54	0.293	0.55	0.74535599249993	0.14
VGAT	Ets65A	2.27	0.293	0.55	0.74535599249993	0.14
VGAT	Hbn_Opa_Slp	2.11	0.293	0.55	0.74535599249993	0.14
VGAT	scro	1.82	0.293	0.55	0.74535599249993	0.14
VGAT	CG34340	1.82	0.293	0.55	0.74535599249993	0.14
VGAT	Erm_Ey	1.8	0.293	0.55	0.74535599249993	0.14
VGAT	svp	1.72	0.293	0.55	0.74535599249993	0.14
VGAT	CG43689	1.71	0.293	0.55	0.74535599249993	0.14
VGAT	vDpp.vOptix	1.69	0.293	0.55	0.74535599249993	0.14
VGAT	RunxB	1.68	0.293	0.55	0.74535599249993	0.14
VGAT	pros	1.62	0.293	0.55	0.74535599249993	0.14
VGAT	dDpp	1.58	0.293	0.55	0.74535599249993	0.14
VGAT	ap	1.52	0.293	0.55	0.74535599249993	0.14
VGAT	CG9932	1.51	0.293	0.55	0.74535599249993	0.14
VGAT	kn	1.45	0.293	0.55	0.74535599249993	0.14
VGAT	zfh2	1.4	0.293	0.55	0.74535599249993	0.14
VGAT	sim	1.37	0.293	0.55	0.74535599249993	0.14
VGAT	vdVsx	1.17	0.293	0.55	0.74535599249993	0.14
RpS23	Snoo	13.49	0.114	0.72	0.683130051063973	0.62
RpS23	svp	10.12	0.114	0.72	0.683130051063973	0.62
RpS23	hth	5.89	0.114	0.72	0.683130051063973	0.62
RpS23	hbn	4.38	0.114	0.72	0.683130051063973	0.62
RpS23	dm	4.18	0.114	0.72	0.683130051063973	0.62
RpS23	TfAP-2	3.83	0.114	0.72	0.683130051063973	0.62
RpS23	bab1	3.71	0.114	0.72	0.683130051063973	0.62
RpS23	vdDpp	3.58	0.114	0.72	0.683130051063973	0.62
RpS23	Hth	3.33	0.114	0.72	0.683130051063973	0.62
RpS23	Vsx2	3.32	0.114	0.72	0.683130051063973	0.62
RpS23	bi	2.59	0.114	0.72	0.683130051063973	0.62
RpS23	Dll	2.49	0.114	0.72	0.683130051063973	0.62
RpS23	tsh	2.24	0.114	0.72	0.683130051063973	0.62
RpS23	Atf3	2.17	0.114	0.72	0.683130051063973	0.62
RpS23	vOptix	2.12	0.114	0.72	0.683130051063973	0.62
RpS23	CG32532	2	0.114	0.72	0.683130051063973	0.62
RpS23	vdVsx	1.91	0.114	0.72	0.683130051063973	0.62
RpS23	Sox102F	1.81	0.114	0.72	0.683130051063973	0.62
RpS23	ab	1.74	0.114	0.72	0.683130051063973	0.62
RpS23	NK7.1	1.45	0.114	0.72	0.683130051063973	0.62
RpS23	D_BarHI	1.45	0.114	0.72	0.683130051063973	0.62
RpS23	sr	1.42	0.114	0.72	0.683130051063973	0.62
RpS23	vDpp.vOptix	1.41	0.114	0.72	0.683130051063973	0.62
RpS23	Hth_Opa	1.27	0.114	0.72	0.683130051063973	0.62
RpS23	CG4328	1.17	0.114	0.72	0.683130051063973	0.62
RpS23	Notch	1.12	0.114	0.72	0.683130051063973	0.62
RpS23	Lim3	1.11	0.114	0.72	0.683130051063973	0.62
RpS23	zfh2	1.01	0.114	0.72	0.683130051063973	0.62
RpS23	dVsx	1	0.114	0.72	0.683130051063973	0.62
RpS23	Opa_Erm	0.92	0.114	0.72	0.683130051063973	0.62
CG8531	tup	5.86	0.134	-0.06	0.0975900072948533	0.01
CG8531	aop	5.48	0.134	-0.06	0.0975900072948533	0.01
CG8531	kn	3.61	0.134	-0.06	0.0975900072948533	0.01
CG8531	Camta	3.52	0.134	-0.06	0.0975900072948533	0.01
CG8531	Lim3	3.2	0.134	-0.06	0.0975900072948533	0.01
CG8531	bi	2.47	0.134	-0.06	0.0975900072948533	0.01
CG8531	RunxB	2.08	0.134	-0.06	0.0975900072948533	0.01
CG8531	dDpp	1.86	0.134	-0.06	0.0975900072948533	0.01
CG8531	Sox102F	1.84	0.134	-0.06	0.0975900072948533	0.01
CG8531	NK7.1	1.64	0.134	-0.06	0.0975900072948533	0.01
CG8531	dOptix	1.64	0.134	-0.06	0.0975900072948533	0.01
CG8531	dac	1.59	0.134	-0.06	0.0975900072948533	0.01
CG8531	vdOptix	1.58	0.134	-0.06	0.0975900072948533	0.01
CG8531	sr	1.5	0.134	-0.06	0.0975900072948533	0.01
CG8531	rn	1.49	0.134	-0.06	0.0975900072948533	0.01
CG8531	bab2	1.46	0.134	-0.06	0.0975900072948533	0.01
CG8531	Dll	1.39	0.134	-0.06	0.0975900072948533	0.01
CG8531	D_BarHI	1.34	0.134	-0.06	0.0975900072948533	0.01
CG8531	Erm_Ey	1.32	0.134	-0.06	0.0975900072948533	0.01
CG8531	hth	1.23	0.134	-0.06	0.0975900072948533	0.01
CG8531	vDpp.vOptix	1.23	0.134	-0.06	0.0975900072948533	0.01
CG8531	CG4328	1.09	0.134	-0.06	0.0975900072948533	0.01
CG8531	vdDpp	1.02	0.134	-0.06	0.0975900072948533	0.01
CG8531	Sox21b	1.01	0.134	-0.06	0.0975900072948533	0.01
CG8531	vdOptix.vdVsx	1	0.134	-0.06	0.0975900072948533	0.01
CG8531	zfh2	0.98	0.134	-0.06	0.0975900072948533	0.01
CG8531	ey	0.95	0.134	-0.06	0.0975900072948533	0.01
CG8531	Ey_Hbn	0.93	0.134	-0.06	0.0975900072948533	0.01
CG8531	apt	0.92	0.134	-0.06	0.0975900072948533	0.01
CG8531	noc	0.8	0.134	-0.06	0.0975900072948533	0.01
beta4GalNAcTA	bsh	12.31	0.129	0.22	0.683130051063973	0.9
beta4GalNAcTA	Sox21b	5.26	0.129	0.22	0.683130051063973	0.9
beta4GalNAcTA	lov	3.92	0.129	0.22	0.683130051063973	0.9
beta4GalNAcTA	erm	3.52	0.129	0.22	0.683130051063973	0.9
beta4GalNAcTA	Snoo	2.91	0.129	0.22	0.683130051063973	0.9
beta4GalNAcTA	dmrt99B	2.79	0.129	0.22	0.683130051063973	0.9
beta4GalNAcTA	sim	2.49	0.129	0.22	0.683130051063973	0.9
beta4GalNAcTA	CG11294	2.31	0.129	0.22	0.683130051063973	0.9
beta4GalNAcTA	kn	2.15	0.129	0.22	0.683130051063973	0.9
beta4GalNAcTA	vvl	2.09	0.129	0.22	0.683130051063973	0.9
beta4GalNAcTA	Vsx1	1.77	0.129	0.22	0.683130051063973	0.9
beta4GalNAcTA	run	1.65	0.129	0.22	0.683130051063973	0.9
beta4GalNAcTA	CG9932	1.55	0.129	0.22	0.683130051063973	0.9
beta4GalNAcTA	aop	1.42	0.129	0.22	0.683130051063973	0.9
beta4GalNAcTA	D	1.36	0.129	0.22	0.683130051063973	0.9
beta4GalNAcTA	CG4328	1.31	0.129	0.22	0.683130051063973	0.9
beta4GalNAcTA	Opa_Erm	1.28	0.129	0.22	0.683130051063973	0.9
beta4GalNAcTA	CG43689	1.23	0.129	0.22	0.683130051063973	0.9
beta4GalNAcTA	Awh	1.21	0.129	0.22	0.683130051063973	0.9
beta4GalNAcTA	CG34340	1.06	0.129	0.22	0.683130051063973	0.9
beta4GalNAcTA	CG32532	1.03	0.129	0.22	0.683130051063973	0.9
beta4GalNAcTA	dVsx	1	0.129	0.22	0.683130051063973	0.9
beta4GalNAcTA	luna	0.97	0.129	0.22	0.683130051063973	0.9
beta4GalNAcTA	mirr	0.96	0.129	0.22	0.683130051063973	0.9
beta4GalNAcTA	Notch	0.8	0.129	0.22	0.683130051063973	0.9
beta4GalNAcTA	CG9650	0.74	0.129	0.22	0.683130051063973	0.9
beta4GalNAcTA	vDpp.vOptix	0.72	0.129	0.22	0.683130051063973	0.9
beta4GalNAcTA	D_BarHI	0.68	0.129	0.22	0.683130051063973	0.9
beta4GalNAcTA	vdDpp.vdOptix	0.61	0.129	0.22	0.683130051063973	0.9
beta4GalNAcTA	vOptix	0.52	0.129	0.22	0.683130051063973	0.9
Ih	TfAP-2	17.34	0.478	0.26	0.683130051063973	0.85
Ih	Atf3	8.83	0.478	0.26	0.683130051063973	0.85
Ih	vvl	7.79	0.478	0.26	0.683130051063973	0.85
Ih	dac	5.74	0.478	0.26	0.683130051063973	0.85
Ih	dm	5.26	0.478	0.26	0.683130051063973	0.85
Ih	CG9650	4.36	0.478	0.26	0.683130051063973	0.85
Ih	Sox102F	4.03	0.478	0.26	0.683130051063973	0.85
Ih	lov	3.91	0.478	0.26	0.683130051063973	0.85
Ih	Dll	3.01	0.478	0.26	0.683130051063973	0.85
Ih	ap	2.83	0.478	0.26	0.683130051063973	0.85
Ih	whole_OPC	2.73	0.478	0.26	0.683130051063973	0.85
Ih	Sox21b	2.64	0.478	0.26	0.683130051063973	0.85
Ih	ey	2.6	0.478	0.26	0.683130051063973	0.85
Ih	Vsx2	2.25	0.478	0.26	0.683130051063973	0.85
Ih	Hth_Opa	2.21	0.478	0.26	0.683130051063973	0.85
Ih	CG3726	2.01	0.478	0.26	0.683130051063973	0.85
Ih	RunxB	1.94	0.478	0.26	0.683130051063973	0.85
Ih	pros	1.79	0.478	0.26	0.683130051063973	0.85
Ih	CG9932	1.73	0.478	0.26	0.683130051063973	0.85
Ih	Vsx1	1.71	0.478	0.26	0.683130051063973	0.85
Ih	D	1.7	0.478	0.26	0.683130051063973	0.85
Ih	hth	1.22	0.478	0.26	0.683130051063973	0.85
Ih	Notch	1.18	0.478	0.26	0.683130051063973	0.85
Ih	dDpp.dOptix	1.13	0.478	0.26	0.683130051063973	0.85
Ih	hbn	1.11	0.478	0.26	0.683130051063973	0.85
Ih	dVsx	1.06	0.478	0.26	0.683130051063973	0.85
Ih	toy	1.02	0.478	0.26	0.683130051063973	0.85
Ih	vdDpp	1.01	0.478	0.26	0.683130051063973	0.85
Ih	vdVsx	0.99	0.478	0.26	0.683130051063973	0.85
Ih	dOptix	0.93	0.478	0.26	0.683130051063973	0.85
CG8613	toy	6.15	0.037	0.22	0.683130051063973	0.52
CG8613	NK7.1	4.76	0.037	0.22	0.683130051063973	0.52
CG8613	zfh1	3.12	0.037	0.22	0.683130051063973	0.52
CG8613	whole_OPC	1.71	0.037	0.22	0.683130051063973	0.52
CG8613	vdOptix.vdVsx	1.35	0.037	0.22	0.683130051063973	0.52
CG8613	lov	1.18	0.037	0.22	0.683130051063973	0.52
CG8613	dDpp	1	0.037	0.22	0.683130051063973	0.52
CG8613	ham	0.99	0.037	0.22	0.683130051063973	0.52
CG8613	Lim3	0.98	0.037	0.22	0.683130051063973	0.52
CG8613	kn	0.9	0.037	0.22	0.683130051063973	0.52
CG8613	ab	0.77	0.037	0.22	0.683130051063973	0.52
CG8613	bi	0.69	0.037	0.22	0.683130051063973	0.52
CG8613	foxo	0.68	0.037	0.22	0.683130051063973	0.52
CG8613	fkh	0.58	0.037	0.22	0.683130051063973	0.52
CG8613	Sox102F	0.52	0.037	0.22	0.683130051063973	0.52
CG8613	RunxB	0.44	0.037	0.22	0.683130051063973	0.52
CG8613	bab1	0.36	0.037	0.22	0.683130051063973	0.52
CG8613	SoxN	0.32	0.037	0.22	0.683130051063973	0.52
CG8613	Vsx2	0.28	0.037	0.22	0.683130051063973	0.52
CG8613	run	0.11	0.037	0.22	0.683130051063973	0.52
CG8613	Hth_Opa	0.1	0.037	0.22	0.683130051063973	0.52
CG8613	vdVsx	0.08	0.037	0.22	0.683130051063973	0.52
CG8613	hbn	0.04	0.037	0.22	0.683130051063973	0.52
CG8613	pdm3	0.01	0.037	0.22	0.683130051063973	0.52
CG8613	CG32532	0	0.037	0.22	0.683130051063973	0.52
CG8613	vDpp	0	0.037	0.22	0.683130051063973	0.52
CG8613	dOptix	0	0.037	0.22	0.683130051063973	0.52
CG8613	vVsx	0	0.037	0.22	0.683130051063973	0.52
CG8613	vVsx.dVsx.dOptix	0	0.037	0.22	0.683130051063973	0.52
CG8613	vOptix.vVsx.dVsx	0	0.037	0.22	0.683130051063973	0.52
Arc1	CG11294	18	0.144	0.83	1	0.54
Arc1	Lim3	13.86	0.144	0.83	1	0.54
Arc1	Ey_Hbn	11.65	0.144	0.83	1	0.54
Arc1	hth	11.1	0.144	0.83	1	0.54
Arc1	Hth	8.72	0.144	0.83	1	0.54
Arc1	aop	6.13	0.144	0.83	1	0.54
Arc1	CG9650	5.48	0.144	0.83	1	0.54
Arc1	svp	4.73	0.144	0.83	1	0.54
Arc1	TfAP-2	4.43	0.144	0.83	1	0.54
Arc1	Hmx	4.28	0.144	0.83	1	0.54
Arc1	bab2	2.8	0.144	0.83	1	0.54
Arc1	kn	2.8	0.144	0.83	1	0.54
Arc1	Erm_Ey	2.74	0.144	0.83	1	0.54
Arc1	ap	2.63	0.144	0.83	1	0.54
Arc1	ab	2.59	0.144	0.83	1	0.54
Arc1	bab1	2.56	0.144	0.83	1	0.54
Arc1	lov	2.52	0.144	0.83	1	0.54
Arc1	tup	2.25	0.144	0.83	1	0.54
Arc1	CG32105	2.15	0.144	0.83	1	0.54
Arc1	ey	2.14	0.144	0.83	1	0.54
Arc1	hbn	1.93	0.144	0.83	1	0.54
Arc1	SoxN	1.78	0.144	0.83	1	0.54
Arc1	vdDpp.vdOptix	1.66	0.144	0.83	1	0.54
Arc1	apt	1.64	0.144	0.83	1	0.54
Arc1	Opa_Erm	1.64	0.144	0.83	1	0.54
Arc1	toy	1.62	0.144	0.83	1	0.54
Arc1	noc	1.54	0.144	0.83	1	0.54
Arc1	dDpp	1.41	0.144	0.83	1	0.54
Arc1	Hth_Opa	1.39	0.144	0.83	1	0.54
Arc1	D	1.36	0.144	0.83	1	0.54
Dh44-R1	tsh	4.39	0.653	-0.15	0.2	0.06
Dh44-R1	NK7.1	2.25	0.653	-0.15	0.2	0.06
Dh44-R1	hth	1.52	0.653	-0.15	0.2	0.06
Dh44-R1	scro	1.49	0.653	-0.15	0.2	0.06
Dh44-R1	Vsx1	1.43	0.653	-0.15	0.2	0.06
Dh44-R1	run	1.36	0.653	-0.15	0.2	0.06
Dh44-R1	aop	1.27	0.653	-0.15	0.2	0.06
Dh44-R1	vvl	1.12	0.653	-0.15	0.2	0.06
Dh44-R1	CG3726	1.06	0.653	-0.15	0.2	0.06
Dh44-R1	Opa_Erm	1	0.653	-0.15	0.2	0.06
Dh44-R1	ab	0.99	0.653	-0.15	0.2	0.06
Dh44-R1	CG11085	0.91	0.653	-0.15	0.2	0.06
Dh44-R1	hbn	0.9	0.653	-0.15	0.2	0.06
Dh44-R1	Hth	0.88	0.653	-0.15	0.2	0.06
Dh44-R1	Sox21b	0.86	0.653	-0.15	0.2	0.06
Dh44-R1	vOptix	0.85	0.653	-0.15	0.2	0.06
Dh44-R1	Slp_D	0.84	0.653	-0.15	0.2	0.06
Dh44-R1	CG9932	0.81	0.653	-0.15	0.2	0.06
Dh44-R1	TfAP-2	0.74	0.653	-0.15	0.2	0.06
Dh44-R1	bab1	0.72	0.653	-0.15	0.2	0.06
Dh44-R1	Atf3	0.72	0.653	-0.15	0.2	0.06
Dh44-R1	luna	0.69	0.653	-0.15	0.2	0.06
Dh44-R1	tj	0.65	0.653	-0.15	0.2	0.06
Dh44-R1	bsh	0.64	0.653	-0.15	0.2	0.06
Dh44-R1	CG11294	0.63	0.653	-0.15	0.2	0.06
Dh44-R1	CG34340	0.55	0.653	-0.15	0.2	0.06
Dh44-R1	br	0.55	0.653	-0.15	0.2	0.06
Dh44-R1	foxo	0.5	0.653	-0.15	0.2	0.06
Dh44-R1	bi	0.41	0.653	-0.15	0.2	0.06
Dh44-R1	mirr	0.36	0.653	-0.15	0.2	0.06
Sin1	br	12.12	0.077	-0.03	0.227710017021324	0.18
Sin1	TfAP-2	8.76	0.077	-0.03	0.227710017021324	0.18
Sin1	bi	5.17	0.077	-0.03	0.227710017021324	0.18
Sin1	tj	4.23	0.077	-0.03	0.227710017021324	0.18
Sin1	Atf3	3.92	0.077	-0.03	0.227710017021324	0.18
Sin1	erm	3.63	0.077	-0.03	0.227710017021324	0.18
Sin1	pros	3.4	0.077	-0.03	0.227710017021324	0.18
Sin1	Sox21b	3.35	0.077	-0.03	0.227710017021324	0.18
Sin1	dm	2.74	0.077	-0.03	0.227710017021324	0.18
Sin1	noc	2.38	0.077	-0.03	0.227710017021324	0.18
Sin1	scro	2.31	0.077	-0.03	0.227710017021324	0.18
Sin1	Vsx2	2.23	0.077	-0.03	0.227710017021324	0.18
Sin1	vDpp.vOptix	2.2	0.077	-0.03	0.227710017021324	0.18
Sin1	CG3726	1.84	0.077	-0.03	0.227710017021324	0.18
Sin1	Lim3	1.8	0.077	-0.03	0.227710017021324	0.18
Sin1	whole_OPC	1.8	0.077	-0.03	0.227710017021324	0.18
Sin1	aop	1.79	0.077	-0.03	0.227710017021324	0.18
Sin1	SoxN	1.78	0.077	-0.03	0.227710017021324	0.18
Sin1	vdOptix	1.56	0.077	-0.03	0.227710017021324	0.18
Sin1	CG43689	1.46	0.077	-0.03	0.227710017021324	0.18
Sin1	dDpp.dOptix	1.42	0.077	-0.03	0.227710017021324	0.18
Sin1	vdDpp.vdOptix	1.38	0.077	-0.03	0.227710017021324	0.18
Sin1	Erm_Ey	1.33	0.077	-0.03	0.227710017021324	0.18
Sin1	CG9650	1.33	0.077	-0.03	0.227710017021324	0.18
Sin1	zfh2	1.32	0.077	-0.03	0.227710017021324	0.18
Sin1	hth	1.29	0.077	-0.03	0.227710017021324	0.18
Sin1	CG4328	1.21	0.077	-0.03	0.227710017021324	0.18
Sin1	ap	1.16	0.077	-0.03	0.227710017021324	0.18
Sin1	Awh	1.02	0.077	-0.03	0.227710017021324	0.18
Sin1	dOptix.dVsx	1	0.077	-0.03	0.227710017021324	0.18
L	oc	11.45	0.186	0.13	0.683130051063973	0.66
L	zfh1	10.18	0.186	0.13	0.683130051063973	0.66
L	elB	8.87	0.186	0.13	0.683130051063973	0.66
L	noc	7.25	0.186	0.13	0.683130051063973	0.66
L	ap	6.49	0.186	0.13	0.683130051063973	0.66
L	Vsx2	4.88	0.186	0.13	0.683130051063973	0.66
L	hbn	4.63	0.186	0.13	0.683130051063973	0.66
L	fkh	4.54	0.186	0.13	0.683130051063973	0.66
L	rn	4.42	0.186	0.13	0.683130051063973	0.66
L	dac	3.79	0.186	0.13	0.683130051063973	0.66
L	Hth	3.24	0.186	0.13	0.683130051063973	0.66
L	Vsx1	2.95	0.186	0.13	0.683130051063973	0.66
L	Sox102F	2.71	0.186	0.13	0.683130051063973	0.66
L	CG3726	2.55	0.186	0.13	0.683130051063973	0.66
L	dm	2.47	0.186	0.13	0.683130051063973	0.66
L	hth	2.37	0.186	0.13	0.683130051063973	0.66
L	Hbn_Opa_Slp	2.1	0.186	0.13	0.683130051063973	0.66
L	Ets65A	1.61	0.186	0.13	0.683130051063973	0.66
L	bab2	1.57	0.186	0.13	0.683130051063973	0.66
L	CG43689	1.5	0.186	0.13	0.683130051063973	0.66
L	ham	1.45	0.186	0.13	0.683130051063973	0.66
L	whole_OPC	1.41	0.186	0.13	0.683130051063973	0.66
L	vOptix.vVsx	1.38	0.186	0.13	0.683130051063973	0.66
L	vOptix	1.33	0.186	0.13	0.683130051063973	0.66
L	vdDpp.vdOptix	1.24	0.186	0.13	0.683130051063973	0.66
L	pros	1.24	0.186	0.13	0.683130051063973	0.66
L	aop	1.04	0.186	0.13	0.683130051063973	0.66
L	CG32105	1.03	0.186	0.13	0.683130051063973	0.66
L	D_BarHI	1	0.186	0.13	0.683130051063973	0.66
L	vdDpp	1	0.186	0.13	0.683130051063973	0.66
Asx	dm	7.23	0.135	-0.58	-0.0975900072948533	1
Asx	ab	6.32	0.135	-0.58	-0.0975900072948533	1
Asx	Snoo	4.94	0.135	-0.58	-0.0975900072948533	1
Asx	foxo	4.69	0.135	-0.58	-0.0975900072948533	1
Asx	bsh	3.25	0.135	-0.58	-0.0975900072948533	1
Asx	ey	3.13	0.135	-0.58	-0.0975900072948533	1
Asx	Sox102F	2.92	0.135	-0.58	-0.0975900072948533	1
Asx	CG43689	2.5	0.135	-0.58	-0.0975900072948533	1
Asx	sim	2.09	0.135	-0.58	-0.0975900072948533	1
Asx	Sox21b	2.06	0.135	-0.58	-0.0975900072948533	1
Asx	Lim3	1.96	0.135	-0.58	-0.0975900072948533	1
Asx	Vsx2	1.94	0.135	-0.58	-0.0975900072948533	1
Asx	elB	1.89	0.135	-0.58	-0.0975900072948533	1
Asx	Dll	1.73	0.135	-0.58	-0.0975900072948533	1
Asx	danr	1.57	0.135	-0.58	-0.0975900072948533	1
Asx	apt	1.55	0.135	-0.58	-0.0975900072948533	1
Asx	vdVsx	1.53	0.135	-0.58	-0.0975900072948533	1
Asx	vdDpp.vdOptix	1.19	0.135	-0.58	-0.0975900072948533	1
Asx	vOptix	1.16	0.135	-0.58	-0.0975900072948533	1
Asx	fkh	1.12	0.135	-0.58	-0.0975900072948533	1
Asx	bab1	0.95	0.135	-0.58	-0.0975900072948533	1
Asx	vvl	0.87	0.135	-0.58	-0.0975900072948533	1
Asx	dDpp.dOptix	0.79	0.135	-0.58	-0.0975900072948533	1
Asx	CG32532	0.79	0.135	-0.58	-0.0975900072948533	1
Asx	Hbn_Opa_Slp	0.74	0.135	-0.58	-0.0975900072948533	1
Asx	vDpp.vOptix	0.72	0.135	-0.58	-0.0975900072948533	1
Asx	kn	0.71	0.135	-0.58	-0.0975900072948533	1
Asx	Erm_Ey	0.59	0.135	-0.58	-0.0975900072948533	1
Asx	Awh	0.56	0.135	-0.58	-0.0975900072948533	1
Asx	lov	0.55	0.135	-0.58	-0.0975900072948533	1
ttv	ap	16.07	0.561	0.02	0.313339780720256	0.4
ttv	Notch	13.34	0.561	0.02	0.313339780720256	0.4
ttv	erm	11.13	0.561	0.02	0.313339780720256	0.4
ttv	tup	11.06	0.561	0.02	0.313339780720256	0.4
ttv	scro	7.21	0.561	0.02	0.313339780720256	0.4
ttv	luna	5.96	0.561	0.02	0.313339780720256	0.4
ttv	Sox21b	5.79	0.561	0.02	0.313339780720256	0.4
ttv	pdm3	5.46	0.561	0.02	0.313339780720256	0.4
ttv	vvl	5.21	0.561	0.02	0.313339780720256	0.4
ttv	Opa_Erm	4.92	0.561	0.02	0.313339780720256	0.4
ttv	vdOptix	4.33	0.561	0.02	0.313339780720256	0.4
ttv	Hmx	4.23	0.561	0.02	0.313339780720256	0.4
ttv	sim	4.19	0.561	0.02	0.313339780720256	0.4
ttv	CG11085	3.58	0.561	0.02	0.313339780720256	0.4
ttv	hth	3.56	0.561	0.02	0.313339780720256	0.4
ttv	CG3726	3.4	0.561	0.02	0.313339780720256	0.4
ttv	bsh	3.3	0.561	0.02	0.313339780720256	0.4
ttv	aop	2.64	0.561	0.02	0.313339780720256	0.4
ttv	Ey_Hbn	2.63	0.561	0.02	0.313339780720256	0.4
ttv	fd59A	2.36	0.561	0.02	0.313339780720256	0.4
ttv	CG11294	2.3	0.561	0.02	0.313339780720256	0.4
ttv	ey	2.28	0.561	0.02	0.313339780720256	0.4
ttv	D	2.13	0.561	0.02	0.313339780720256	0.4
ttv	toy	2.07	0.561	0.02	0.313339780720256	0.4
ttv	tj	2.03	0.561	0.02	0.313339780720256	0.4
ttv	zfh2	1.92	0.561	0.02	0.313339780720256	0.4
ttv	D_BarHI	1.91	0.561	0.02	0.313339780720256	0.4
ttv	Ets65A	1.8	0.561	0.02	0.313339780720256	0.4
ttv	danr	1.74	0.561	0.02	0.313339780720256	0.4
ttv	hbn	1.71	0.561	0.02	0.313339780720256	0.4
LamC	TfAP-2	3.35	0.099	-0.15	0.149071198499986	0.11
LamC	kn	2.32	0.099	-0.15	0.149071198499986	0.11
LamC	SoxN	1.86	0.099	-0.15	0.149071198499986	0.11
LamC	svp	1.86	0.099	-0.15	0.149071198499986	0.11
LamC	hbn	1.7	0.099	-0.15	0.149071198499986	0.11
LamC	CG34340	1.67	0.099	-0.15	0.149071198499986	0.11
LamC	Hmx	1.6	0.099	-0.15	0.149071198499986	0.11
LamC	Lim3	1.48	0.099	-0.15	0.149071198499986	0.11
LamC	elB	1.36	0.099	-0.15	0.149071198499986	0.11
LamC	Erm_Ey	1.33	0.099	-0.15	0.149071198499986	0.11
LamC	CG3726	1.28	0.099	-0.15	0.149071198499986	0.11
LamC	D	1.22	0.099	-0.15	0.149071198499986	0.11
LamC	tsh	1.18	0.099	-0.15	0.149071198499986	0.11
LamC	dOptix.dVsx	1.1	0.099	-0.15	0.149071198499986	0.11
LamC	Awh	1.09	0.099	-0.15	0.149071198499986	0.11
LamC	Atf3	1.08	0.099	-0.15	0.149071198499986	0.11
LamC	CG4328	1.07	0.099	-0.15	0.149071198499986	0.11
LamC	ey	1.02	0.099	-0.15	0.149071198499986	0.11
LamC	CG11294	1	0.099	-0.15	0.149071198499986	0.11
LamC	Ey_Hbn	1	0.099	-0.15	0.149071198499986	0.11
LamC	CG9932	0.95	0.099	-0.15	0.149071198499986	0.11
LamC	ap	0.86	0.099	-0.15	0.149071198499986	0.11
LamC	lov	0.82	0.099	-0.15	0.149071198499986	0.11
LamC	bab2	0.7	0.099	-0.15	0.149071198499986	0.11
LamC	mirr	0.67	0.099	-0.15	0.149071198499986	0.11
LamC	ab	0.65	0.099	-0.15	0.149071198499986	0.11
LamC	Hbn_Opa_Slp	0.65	0.099	-0.15	0.149071198499986	0.11
LamC	noc	0.61	0.099	-0.15	0.149071198499986	0.11
LamC	vvl	0.52	0.099	-0.15	0.149071198499986	0.11
LamC	tup	0.52	0.099	-0.15	0.149071198499986	0.11
Su(var)2-HP2	Ets65A	13.12	0.1	-0.23	0.382970843102535	0.5
Su(var)2-HP2	fd59A	6.75	0.1	-0.23	0.382970843102535	0.5
Su(var)2-HP2	TfAP-2	4.89	0.1	-0.23	0.382970843102535	0.5
Su(var)2-HP2	oc	4.76	0.1	-0.23	0.382970843102535	0.5
Su(var)2-HP2	noc	4.53	0.1	-0.23	0.382970843102535	0.5
Su(var)2-HP2	Sox102F	4.39	0.1	-0.23	0.382970843102535	0.5
Su(var)2-HP2	hth	3.74	0.1	-0.23	0.382970843102535	0.5
Su(var)2-HP2	Hth	3.2	0.1	-0.23	0.382970843102535	0.5
Su(var)2-HP2	fru	2.61	0.1	-0.23	0.382970843102535	0.5
Su(var)2-HP2	apt	2.58	0.1	-0.23	0.382970843102535	0.5
Su(var)2-HP2	vvl	2.05	0.1	-0.23	0.382970843102535	0.5
Su(var)2-HP2	tup	1.95	0.1	-0.23	0.382970843102535	0.5
Su(var)2-HP2	Opa_Erm	1.83	0.1	-0.23	0.382970843102535	0.5
Su(var)2-HP2	vdVsx	1.7	0.1	-0.23	0.382970843102535	0.5
Su(var)2-HP2	run	1.68	0.1	-0.23	0.382970843102535	0.5
Su(var)2-HP2	whole_OPC	1.6	0.1	-0.23	0.382970843102535	0.5
Su(var)2-HP2	Hth_Opa	1.59	0.1	-0.23	0.382970843102535	0.5
Su(var)2-HP2	pdm3	1.46	0.1	-0.23	0.382970843102535	0.5
Su(var)2-HP2	tsh	1.43	0.1	-0.23	0.382970843102535	0.5
Su(var)2-HP2	CG34340	1.15	0.1	-0.23	0.382970843102535	0.5
Su(var)2-HP2	sim	1.1	0.1	-0.23	0.382970843102535	0.5
Su(var)2-HP2	toy	1.04	0.1	-0.23	0.382970843102535	0.5
Su(var)2-HP2	CG9932	0.96	0.1	-0.23	0.382970843102535	0.5
Su(var)2-HP2	zfh2	0.94	0.1	-0.23	0.382970843102535	0.5
Su(var)2-HP2	dOptix	0.88	0.1	-0.23	0.382970843102535	0.5
Su(var)2-HP2	lov	0.85	0.1	-0.23	0.382970843102535	0.5
Su(var)2-HP2	dDpp.dOptix	0.83	0.1	-0.23	0.382970843102535	0.5
Su(var)2-HP2	CG9650	0.7	0.1	-0.23	0.382970843102535	0.5
Su(var)2-HP2	ap	0.69	0.1	-0.23	0.382970843102535	0.5
Su(var)2-HP2	dVsx	0.67	0.1	-0.23	0.382970843102535	0.5
CG12863	oc	7.23	0.067	0.26	0.447213595499958	0.37
CG12863	elB	7.06	0.067	0.26	0.447213595499958	0.37
CG12863	noc	5.36	0.067	0.26	0.447213595499958	0.37
CG12863	aop	4.45	0.067	0.26	0.447213595499958	0.37
CG12863	mirr	4.25	0.067	0.26	0.447213595499958	0.37
CG12863	CG4328	3.97	0.067	0.26	0.447213595499958	0.37
CG12863	Ets65A	3.86	0.067	0.26	0.447213595499958	0.37
CG12863	erm	2.63	0.067	0.26	0.447213595499958	0.37
CG12863	SoxN	2.55	0.067	0.26	0.447213595499958	0.37
CG12863	bab1	2.36	0.067	0.26	0.447213595499958	0.37
CG12863	Atf3	2.29	0.067	0.26	0.447213595499958	0.37
CG12863	dmrt99B	1.96	0.067	0.26	0.447213595499958	0.37
CG12863	vvl	1.87	0.067	0.26	0.447213595499958	0.37
CG12863	CG3726	1.87	0.067	0.26	0.447213595499958	0.37
CG12863	TfAP-2	1.7	0.067	0.26	0.447213595499958	0.37
CG12863	Hbn_Opa_Slp	1.58	0.067	0.26	0.447213595499958	0.37
CG12863	CG43689	1.51	0.067	0.26	0.447213595499958	0.37
CG12863	Hth	1.34	0.067	0.26	0.447213595499958	0.37
CG12863	Ey_Hbn	1.23	0.067	0.26	0.447213595499958	0.37
CG12863	danr	1.22	0.067	0.26	0.447213595499958	0.37
CG12863	kn	1.19	0.067	0.26	0.447213595499958	0.37
CG12863	ab	1.18	0.067	0.26	0.447213595499958	0.37
CG12863	D_BarHI	1.1	0.067	0.26	0.447213595499958	0.37
CG12863	Awh	0.89	0.067	0.26	0.447213595499958	0.37
CG12863	whole_OPC	0.87	0.067	0.26	0.447213595499958	0.37
CG12863	sr	0.86	0.067	0.26	0.447213595499958	0.37
CG12863	fd59A	0.61	0.067	0.26	0.447213595499958	0.37
CG12863	Erm_Ey	0.55	0.067	0.26	0.447213595499958	0.37
CG12863	sim	0.54	0.067	0.26	0.447213595499958	0.37
CG12863	fru	0.43	0.067	0.26	0.447213595499958	0.37
CG12858	lov	6.24	0.078	0.72	1	0.72
CG12858	pdm3	4.84	0.078	0.72	1	0.72
CG12858	fd59A	4.44	0.078	0.72	1	0.72
CG12858	CG11294	4.37	0.078	0.72	1	0.72
CG12858	Notch	3.52	0.078	0.72	1	0.72
CG12858	scro	3.4	0.078	0.72	1	0.72
CG12858	br	3.38	0.078	0.72	1	0.72
CG12858	Lim3	3.21	0.078	0.72	1	0.72
CG12858	luna	3.15	0.078	0.72	1	0.72
CG12858	tup	2.74	0.078	0.72	1	0.72
CG12858	Hth	2.54	0.078	0.72	1	0.72
CG12858	CG4328	2.14	0.078	0.72	1	0.72
CG12858	Vsx2	2.07	0.078	0.72	1	0.72
CG12858	CG32105	2.01	0.078	0.72	1	0.72
CG12858	mirr	1.99	0.078	0.72	1	0.72
CG12858	CG11085	1.76	0.078	0.72	1	0.72
CG12858	ap	1.68	0.078	0.72	1	0.72
CG12858	ey	1.61	0.078	0.72	1	0.72
CG12858	vdDpp.vdOptix	1.38	0.078	0.72	1	0.72
CG12858	Hmx	1.31	0.078	0.72	1	0.72
CG12858	CG32532	1.28	0.078	0.72	1	0.72
CG12858	Hth_Opa	1.25	0.078	0.72	1	0.72
CG12858	vDpp	1	0.078	0.72	1	0.72
CG12858	dOptix.dVsx	1	0.078	0.72	1	0.72
CG12858	Ey_Hbn	0.96	0.078	0.72	1	0.72
CG12858	vOptix	0.95	0.078	0.72	1	0.72
CG12858	danr	0.89	0.078	0.72	1	0.72
CG12858	Opa_Erm	0.88	0.078	0.72	1	0.72
CG12858	zfh1	0.81	0.078	0.72	1	0.72
CG12858	dmrt99B	0.76	0.078	0.72	1	0.72
CR42254	CG9650	8.44	0.143	-0.3	0.0975900072948533	0.1
CR42254	fru	5.24	0.143	-0.3	0.0975900072948533	0.1
CR42254	ap	4.18	0.143	-0.3	0.0975900072948533	0.1
CR42254	fkh	4.12	0.143	-0.3	0.0975900072948533	0.1
CR42254	SoxN	3.13	0.143	-0.3	0.0975900072948533	0.1
CR42254	dm	2.94	0.143	-0.3	0.0975900072948533	0.1
CR42254	CG32105	2.71	0.143	-0.3	0.0975900072948533	0.1
CR42254	tup	2.57	0.143	-0.3	0.0975900072948533	0.1
CR42254	zfh2	2.5	0.143	-0.3	0.0975900072948533	0.1
CR42254	toy	2.21	0.143	-0.3	0.0975900072948533	0.1
CR42254	vdOptix.vdVsx	1.91	0.143	-0.3	0.0975900072948533	0.1
CR42254	svp	1.86	0.143	-0.3	0.0975900072948533	0.1
CR42254	elB	1.85	0.143	-0.3	0.0975900072948533	0.1
CR42254	vvl	1.8	0.143	-0.3	0.0975900072948533	0.1
CR42254	fd59A	1.67	0.143	-0.3	0.0975900072948533	0.1
CR42254	luna	1.66	0.143	-0.3	0.0975900072948533	0.1
CR42254	noc	1.63	0.143	-0.3	0.0975900072948533	0.1
CR42254	br	1.49	0.143	-0.3	0.0975900072948533	0.1
CR42254	sr	1.28	0.143	-0.3	0.0975900072948533	0.1
CR42254	erm	1.22	0.143	-0.3	0.0975900072948533	0.1
CR42254	dOptix	1.21	0.143	-0.3	0.0975900072948533	0.1
CR42254	Opa_Erm	1.17	0.143	-0.3	0.0975900072948533	0.1
CR42254	Camta	1.15	0.143	-0.3	0.0975900072948533	0.1
CR42254	NK7.1	1.14	0.143	-0.3	0.0975900072948533	0.1
CR42254	sim	1.09	0.143	-0.3	0.0975900072948533	0.1
CR42254	dDpp	1	0.143	-0.3	0.0975900072948533	0.1
CR42254	dDpp.dOptix	1	0.143	-0.3	0.0975900072948533	0.1
CR42254	dOptix.dVsx	1	0.143	-0.3	0.0975900072948533	0.1
CR42254	kn	0.96	0.143	-0.3	0.0975900072948533	0.1
CR42254	run	0.92	0.143	-0.3	0.0975900072948533	0.1
kn	vdOptix	11.17	0.702	0.41	0.683130051063973	0.7
kn	Erm_Ey	10.7	0.702	0.41	0.683130051063973	0.7
kn	ey	6.26	0.702	0.41	0.683130051063973	0.7
kn	NK7.1	4.5	0.702	0.41	0.683130051063973	0.7
kn	zfh2	2.78	0.702	0.41	0.683130051063973	0.7
kn	ap	2.54	0.702	0.41	0.683130051063973	0.7
kn	CG3726	2.49	0.702	0.41	0.683130051063973	0.7
kn	scro	2.05	0.702	0.41	0.683130051063973	0.7
kn	Sox102F	1.81	0.702	0.41	0.683130051063973	0.7
kn	CG9932	1.78	0.702	0.41	0.683130051063973	0.7
kn	hth	1.73	0.702	0.41	0.683130051063973	0.7
kn	TfAP-2	1.62	0.702	0.41	0.683130051063973	0.7
kn	apt	1.6	0.702	0.41	0.683130051063973	0.7
kn	Atf3	1.6	0.702	0.41	0.683130051063973	0.7
kn	vdDpp	1.58	0.702	0.41	0.683130051063973	0.7
kn	Hth	1.53	0.702	0.41	0.683130051063973	0.7
kn	fd59A	1.42	0.702	0.41	0.683130051063973	0.7
kn	tj	1.34	0.702	0.41	0.683130051063973	0.7
kn	RunxB	1.3	0.702	0.41	0.683130051063973	0.7
kn	fru	1.26	0.702	0.41	0.683130051063973	0.7
kn	vDpp	1.26	0.702	0.41	0.683130051063973	0.7
kn	Hmx	1.25	0.702	0.41	0.683130051063973	0.7
kn	tup	1.2	0.702	0.41	0.683130051063973	0.7
kn	vvl	1.19	0.702	0.41	0.683130051063973	0.7
kn	ham	1.18	0.702	0.41	0.683130051063973	0.7
kn	run	1.1	0.702	0.41	0.683130051063973	0.7
kn	Hbn_Opa_Slp	1.08	0.702	0.41	0.683130051063973	0.7
kn	mirr	1.01	0.702	0.41	0.683130051063973	0.7
kn	vOptix.vVsx	1	0.702	0.41	0.683130051063973	0.7
kn	sr	0.99	0.702	0.41	0.683130051063973	0.7
CG10209	kn	7.99	0.108	0.42	1	0.63
CG10209	D	7.14	0.108	0.42	1	0.63
CG10209	vdOptix	5.69	0.108	0.42	1	0.63
CG10209	erm	4.76	0.108	0.42	1	0.63
CG10209	Sox21b	4.64	0.108	0.42	1	0.63
CG10209	CG34340	3.94	0.108	0.42	1	0.63
CG10209	Hmx	2.92	0.108	0.42	1	0.63
CG10209	dm	2.5	0.108	0.42	1	0.63
CG10209	sr	2.28	0.108	0.42	1	0.63
CG10209	Snoo	2.17	0.108	0.42	1	0.63
CG10209	Ets65A	2.03	0.108	0.42	1	0.63
CG10209	hth	1.75	0.108	0.42	1	0.63
CG10209	mirr	1.53	0.108	0.42	1	0.63
CG10209	sim	1.52	0.108	0.42	1	0.63
CG10209	vdDpp.vdOptix	1.43	0.108	0.42	1	0.63
CG10209	aop	1.34	0.108	0.42	1	0.63
CG10209	fd59A	1.29	0.108	0.42	1	0.63
CG10209	Hbn_Opa_Slp	1.05	0.108	0.42	1	0.63
CG10209	dOptix.dVsx	1	0.108	0.42	1	0.63
CG10209	vvl	0.91	0.108	0.42	1	0.63
CG10209	vOptix	0.88	0.108	0.42	1	0.63
CG10209	Ey_Hbn	0.8	0.108	0.42	1	0.63
CG10209	whole_OPC	0.73	0.108	0.42	1	0.63
CG10209	Hth	0.61	0.108	0.42	1	0.63
CG10209	TfAP-2	0.51	0.108	0.42	1	0.63
CG10209	Hth_Opa	0.5	0.108	0.42	1	0.63
CG10209	pdm3	0.46	0.108	0.42	1	0.63
CG10209	lov	0.36	0.108	0.42	1	0.63
CG10209	Vsx2	0.33	0.108	0.42	1	0.63
CG10209	vOptix.vVsx	0.28	0.108	0.42	1	0.63
Ciao1	ham	5.51	0.183	-0.53	-0.0666666666666667	0.72
Ciao1	fkh	4.67	0.183	-0.53	-0.0666666666666667	0.72
Ciao1	danr	3.17	0.183	-0.53	-0.0666666666666667	0.72
Ciao1	dmrt99B	2.97	0.183	-0.53	-0.0666666666666667	0.72
Ciao1	NK7.1	2.46	0.183	-0.53	-0.0666666666666667	0.72
Ciao1	dm	2.29	0.183	-0.53	-0.0666666666666667	0.72
Ciao1	CG3726	2.25	0.183	-0.53	-0.0666666666666667	0.72
Ciao1	Hbn_Opa_Slp	2.19	0.183	-0.53	-0.0666666666666667	0.72
Ciao1	CG9650	1.94	0.183	-0.53	-0.0666666666666667	0.72
Ciao1	scro	1.81	0.183	-0.53	-0.0666666666666667	0.72
Ciao1	Awh	1.67	0.183	-0.53	-0.0666666666666667	0.72
Ciao1	Opa_Erm	1.63	0.183	-0.53	-0.0666666666666667	0.72
Ciao1	vDpp.vOptix	1.47	0.183	-0.53	-0.0666666666666667	0.72
Ciao1	lov	1.44	0.183	-0.53	-0.0666666666666667	0.72
Ciao1	whole_OPC	1.31	0.183	-0.53	-0.0666666666666667	0.72
Ciao1	vdDpp	1.2	0.183	-0.53	-0.0666666666666667	0.72
Ciao1	aop	1.17	0.183	-0.53	-0.0666666666666667	0.72
Ciao1	tj	1.14	0.183	-0.53	-0.0666666666666667	0.72
Ciao1	vOptix.vVsx	1	0.183	-0.53	-0.0666666666666667	0.72
Ciao1	D_BarHI	0.93	0.183	-0.53	-0.0666666666666667	0.72
Ciao1	dOptix.dVsx	0.93	0.183	-0.53	-0.0666666666666667	0.72
Ciao1	TfAP-2	0.89	0.183	-0.53	-0.0666666666666667	0.72
Ciao1	noc	0.8	0.183	-0.53	-0.0666666666666667	0.72
Ciao1	tup	0.79	0.183	-0.53	-0.0666666666666667	0.72
Ciao1	hbn	0.69	0.183	-0.53	-0.0666666666666667	0.72
Ciao1	Notch	0.66	0.183	-0.53	-0.0666666666666667	0.72
Ciao1	sr	0.65	0.183	-0.53	-0.0666666666666667	0.72
Ciao1	dve	0.61	0.183	-0.53	-0.0666666666666667	0.72
Ciao1	vOptix	0.58	0.183	-0.53	-0.0666666666666667	0.72
Ciao1	dVsx	0.53	0.183	-0.53	-0.0666666666666667	0.72
CG33506	CG11294	3.76	0.1	0.19	0.683130051063973	0.63
CG33506	aop	3.48	0.1	0.19	0.683130051063973	0.63
CG33506	Snoo	3.26	0.1	0.19	0.683130051063973	0.63
CG33506	toy	3.1	0.1	0.19	0.683130051063973	0.63
CG33506	zfh1	3.04	0.1	0.19	0.683130051063973	0.63
CG33506	D	3.01	0.1	0.19	0.683130051063973	0.63
CG33506	fru	2.9	0.1	0.19	0.683130051063973	0.63
CG33506	Notch	2.21	0.1	0.19	0.683130051063973	0.63
CG33506	TfAP-2	2.12	0.1	0.19	0.683130051063973	0.63
CG33506	oc	2.1	0.1	0.19	0.683130051063973	0.63
CG33506	Hth	2.07	0.1	0.19	0.683130051063973	0.63
CG33506	hbn	2.06	0.1	0.19	0.683130051063973	0.63
CG33506	sr	1.69	0.1	0.19	0.683130051063973	0.63
CG33506	tup	1.64	0.1	0.19	0.683130051063973	0.63
CG33506	Ets65A	1.52	0.1	0.19	0.683130051063973	0.63
CG33506	kn	1.51	0.1	0.19	0.683130051063973	0.63
CG33506	Ey_Hbn	1.43	0.1	0.19	0.683130051063973	0.63
CG33506	vdOptix	1.43	0.1	0.19	0.683130051063973	0.63
CG33506	bsh	1.31	0.1	0.19	0.683130051063973	0.63
CG33506	hth	1.28	0.1	0.19	0.683130051063973	0.63
CG33506	Slp_D	1.2	0.1	0.19	0.683130051063973	0.63
CG33506	Erm_Ey	1	0.1	0.19	0.683130051063973	0.63
CG33506	br	0.93	0.1	0.19	0.683130051063973	0.63
CG33506	vdOptix.vdVsx	0.91	0.1	0.19	0.683130051063973	0.63
CG33506	SoxN	0.88	0.1	0.19	0.683130051063973	0.63
CG33506	dve	0.72	0.1	0.19	0.683130051063973	0.63
CG33506	pros	0.71	0.1	0.19	0.683130051063973	0.63
CG33506	dOptix.dVsx	0.67	0.1	0.19	0.683130051063973	0.63
CG33506	dmrt99B	0.61	0.1	0.19	0.683130051063973	0.63
CG33506	danr	0.59	0.1	0.19	0.683130051063973	0.63
U3-55K	CG34340	6.57	0.082	0.58	0.683130051063973	0.33
U3-55K	CG9932	5.95	0.082	0.58	0.683130051063973	0.33
U3-55K	vvl	3.67	0.082	0.58	0.683130051063973	0.33
U3-55K	bi	3.56	0.082	0.58	0.683130051063973	0.33
U3-55K	ab	3.39	0.082	0.58	0.683130051063973	0.33
U3-55K	CG9650	3.23	0.082	0.58	0.683130051063973	0.33
U3-55K	CG32105	2.36	0.082	0.58	0.683130051063973	0.33
U3-55K	RunxB	2.07	0.082	0.58	0.683130051063973	0.33
U3-55K	noc	1.89	0.082	0.58	0.683130051063973	0.33
U3-55K	Ets65A	1.66	0.082	0.58	0.683130051063973	0.33
U3-55K	Hth_Opa	1.66	0.082	0.58	0.683130051063973	0.33
U3-55K	Hbn_Opa_Slp	1.64	0.082	0.58	0.683130051063973	0.33
U3-55K	Atf3	1.56	0.082	0.58	0.683130051063973	0.33
U3-55K	tj	1.47	0.082	0.58	0.683130051063973	0.33
U3-55K	vdDpp.vdOptix	1.37	0.082	0.58	0.683130051063973	0.33
U3-55K	CG4328	1.13	0.082	0.58	0.683130051063973	0.33
U3-55K	hth	1.13	0.082	0.58	0.683130051063973	0.33
U3-55K	pros	1.1	0.082	0.58	0.683130051063973	0.33
U3-55K	NK7.1	0.97	0.082	0.58	0.683130051063973	0.33
U3-55K	vOptix	0.77	0.082	0.58	0.683130051063973	0.33
U3-55K	vdOptix.vdVsx	0.66	0.082	0.58	0.683130051063973	0.33
U3-55K	D	0.65	0.082	0.58	0.683130051063973	0.33
U3-55K	whole_OPC	0.62	0.082	0.58	0.683130051063973	0.33
U3-55K	Hth	0.59	0.082	0.58	0.683130051063973	0.33
U3-55K	fkh	0.59	0.082	0.58	0.683130051063973	0.33
U3-55K	tsh	0.56	0.082	0.58	0.683130051063973	0.33
U3-55K	zfh1	0.47	0.082	0.58	0.683130051063973	0.33
U3-55K	hbn	0.42	0.082	0.58	0.683130051063973	0.33
U3-55K	apt	0.41	0.082	0.58	0.683130051063973	0.33
U3-55K	Camta	0.37	0.082	0.58	0.683130051063973	0.33
CG10249	elB	6.29	0.354	0.16	0.683130051063973	0.41
CG10249	Hmx	5.23	0.354	0.16	0.683130051063973	0.41
CG10249	CG11294	4.94	0.354	0.16	0.683130051063973	0.41
CG10249	ap	4.77	0.354	0.16	0.683130051063973	0.41
CG10249	Notch	3.97	0.354	0.16	0.683130051063973	0.41
CG10249	zfh1	3.81	0.354	0.16	0.683130051063973	0.41
CG10249	ey	3.5	0.354	0.16	0.683130051063973	0.41
CG10249	bab2	3.27	0.354	0.16	0.683130051063973	0.41
CG10249	svp	3.21	0.354	0.16	0.683130051063973	0.41
CG10249	Sox102F	3.17	0.354	0.16	0.683130051063973	0.41
CG10249	Sox21b	2.77	0.354	0.16	0.683130051063973	0.41
CG10249	Lim3	2.75	0.354	0.16	0.683130051063973	0.41
CG10249	Erm_Ey	2.37	0.354	0.16	0.683130051063973	0.41
CG10249	tup	2.35	0.354	0.16	0.683130051063973	0.41
CG10249	Ey_Hbn	1.98	0.354	0.16	0.683130051063973	0.41
CG10249	CG43689	1.91	0.354	0.16	0.683130051063973	0.41
CG10249	danr	1.65	0.354	0.16	0.683130051063973	0.41
CG10249	hth	1.65	0.354	0.16	0.683130051063973	0.41
CG10249	oc	1.63	0.354	0.16	0.683130051063973	0.41
CG10249	Vsx1	1.63	0.354	0.16	0.683130051063973	0.41
CG10249	erm	1.6	0.354	0.16	0.683130051063973	0.41
CG10249	noc	1.55	0.354	0.16	0.683130051063973	0.41
CG10249	Hbn_Opa_Slp	1.54	0.354	0.16	0.683130051063973	0.41
CG10249	vdVsx	1.49	0.354	0.16	0.683130051063973	0.41
CG10249	CG4328	1.33	0.354	0.16	0.683130051063973	0.41
CG10249	zfh2	1.28	0.354	0.16	0.683130051063973	0.41
CG10249	fd59A	1.18	0.354	0.16	0.683130051063973	0.41
CG10249	whole_OPC	1.14	0.354	0.16	0.683130051063973	0.41
CG10249	vOptix.vVsx	1.12	0.354	0.16	0.683130051063973	0.41
CG10249	vvl	1.08	0.354	0.16	0.683130051063973	0.41
Lap1	ap	10.23	0.062	0.46	0.53748384988657	0.99
Lap1	Atf3	9.75	0.062	0.46	0.53748384988657	0.99
Lap1	Lim3	6.94	0.062	0.46	0.53748384988657	0.99
Lap1	fkh	6.08	0.062	0.46	0.53748384988657	0.99
Lap1	aop	6	0.062	0.46	0.53748384988657	0.99
Lap1	D	5.89	0.062	0.46	0.53748384988657	0.99
Lap1	danr	5.74	0.062	0.46	0.53748384988657	0.99
Lap1	fru	4.96	0.062	0.46	0.53748384988657	0.99
Lap1	scro	4.64	0.062	0.46	0.53748384988657	0.99
Lap1	CG11294	3.72	0.062	0.46	0.53748384988657	0.99
Lap1	Notch	3.22	0.062	0.46	0.53748384988657	0.99
Lap1	sr	3.01	0.062	0.46	0.53748384988657	0.99
Lap1	CG4328	2.74	0.062	0.46	0.53748384988657	0.99
Lap1	Vsx2	2.54	0.062	0.46	0.53748384988657	0.99
Lap1	Hbn_Opa_Slp	2.45	0.062	0.46	0.53748384988657	0.99
Lap1	hbn	2.36	0.062	0.46	0.53748384988657	0.99
Lap1	sim	1.87	0.062	0.46	0.53748384988657	0.99
Lap1	run	1.61	0.062	0.46	0.53748384988657	0.99
Lap1	br	1.61	0.062	0.46	0.53748384988657	0.99
Lap1	vdDpp.vdOptix	1.48	0.062	0.46	0.53748384988657	0.99
Lap1	erm	1.4	0.062	0.46	0.53748384988657	0.99
Lap1	whole_OPC	1.32	0.062	0.46	0.53748384988657	0.99
Lap1	dmrt99B	1.24	0.062	0.46	0.53748384988657	0.99
Lap1	apt	1.23	0.062	0.46	0.53748384988657	0.99
Lap1	CG11085	1.13	0.062	0.46	0.53748384988657	0.99
Lap1	Sox102F	1.12	0.062	0.46	0.53748384988657	0.99
Lap1	bsh	1.1	0.062	0.46	0.53748384988657	0.99
Lap1	Slp_D	1.08	0.062	0.46	0.53748384988657	0.99
Lap1	noc	1.06	0.062	0.46	0.53748384988657	0.99
Lap1	hth	1.03	0.062	0.46	0.53748384988657	0.99
CG10257	sim	9.65	0.16	0	0.53748384988657	0.58
CG10257	scro	8.46	0.16	0	0.53748384988657	0.58
CG10257	aop	4.81	0.16	0	0.53748384988657	0.58
CG10257	whole_OPC	4	0.16	0	0.53748384988657	0.58
CG10257	TfAP-2	3.28	0.16	0	0.53748384988657	0.58
CG10257	Camta	3.16	0.16	0	0.53748384988657	0.58
CG10257	NK7.1	2.89	0.16	0	0.53748384988657	0.58
CG10257	Ets65A	2.73	0.16	0	0.53748384988657	0.58
CG10257	Hth	2.38	0.16	0	0.53748384988657	0.58
CG10257	tup	1.91	0.16	0	0.53748384988657	0.58
CG10257	CG3726	1.9	0.16	0	0.53748384988657	0.58
CG10257	hth	1.82	0.16	0	0.53748384988657	0.58
CG10257	Lim3	1.72	0.16	0	0.53748384988657	0.58
CG10257	rn	1.42	0.16	0	0.53748384988657	0.58
CG10257	apt	1.3	0.16	0	0.53748384988657	0.58
CG10257	Vsx1	1.27	0.16	0	0.53748384988657	0.58
CG10257	hbn	1.2	0.16	0	0.53748384988657	0.58
CG10257	vdOptix	1.18	0.16	0	0.53748384988657	0.58
CG10257	vdOptix.vdVsx	1.06	0.16	0	0.53748384988657	0.58
CG10257	Hbn_Opa_Slp	1.06	0.16	0	0.53748384988657	0.58
CG10257	Hth_Opa	1.04	0.16	0	0.53748384988657	0.58
CG10257	Sox102F	0.94	0.16	0	0.53748384988657	0.58
CG10257	fd59A	0.92	0.16	0	0.53748384988657	0.58
CG10257	CG11085	0.89	0.16	0	0.53748384988657	0.58
CG10257	br	0.86	0.16	0	0.53748384988657	0.58
CG10257	dOptix.dVsx	0.85	0.16	0	0.53748384988657	0.58
CG10257	CG32532	0.81	0.16	0	0.53748384988657	0.58
CG10257	ey	0.7	0.16	0	0.53748384988657	0.58
CG10257	vdVsx	0.7	0.16	0	0.53748384988657	0.58
CG10257	svp	0.66	0.16	0	0.53748384988657	0.58
aPKC	Opa_Erm	7.38	0.216	0.15	0.53748384988657	0.96
aPKC	RunxB	6.82	0.216	0.15	0.53748384988657	0.96
aPKC	Camta	4.07	0.216	0.15	0.53748384988657	0.96
aPKC	ap	3.21	0.216	0.15	0.53748384988657	0.96
aPKC	hth	3.11	0.216	0.15	0.53748384988657	0.96
aPKC	dve	2.9	0.216	0.15	0.53748384988657	0.96
aPKC	luna	2.86	0.216	0.15	0.53748384988657	0.96
aPKC	run	2.76	0.216	0.15	0.53748384988657	0.96
aPKC	Ets65A	2.73	0.216	0.15	0.53748384988657	0.96
aPKC	Atf3	2.71	0.216	0.15	0.53748384988657	0.96
aPKC	kn	2.7	0.216	0.15	0.53748384988657	0.96
aPKC	bi	2.35	0.216	0.15	0.53748384988657	0.96
aPKC	Vsx2	2.25	0.216	0.15	0.53748384988657	0.96
aPKC	fd59A	1.61	0.216	0.15	0.53748384988657	0.96
aPKC	toy	1.58	0.216	0.15	0.53748384988657	0.96
aPKC	CG32532	1.47	0.216	0.15	0.53748384988657	0.96
aPKC	Notch	1.46	0.216	0.15	0.53748384988657	0.96
aPKC	lov	1.43	0.216	0.15	0.53748384988657	0.96
aPKC	pdm3	1.42	0.216	0.15	0.53748384988657	0.96
aPKC	dDpp.dOptix	1.21	0.216	0.15	0.53748384988657	0.96
aPKC	whole_OPC	1.18	0.216	0.15	0.53748384988657	0.96
aPKC	CG4328	1.16	0.216	0.15	0.53748384988657	0.96
aPKC	vdOptix.vdVsx	1.01	0.216	0.15	0.53748384988657	0.96
aPKC	vDpp.vOptix	0.91	0.216	0.15	0.53748384988657	0.96
aPKC	CG34340	0.63	0.216	0.15	0.53748384988657	0.96
aPKC	ab	0.44	0.216	0.15	0.53748384988657	0.96
aPKC	CG11294	0.43	0.216	0.15	0.53748384988657	0.96
aPKC	ey	0.39	0.216	0.15	0.53748384988657	0.96
aPKC	NK7.1	0.36	0.216	0.15	0.53748384988657	0.96
aPKC	apt	0.33	0.216	0.15	0.53748384988657	0.96
ckn	dac	12.94	0.175	0.63	0.53748384988657	0.51
ckn	sim	12.03	0.175	0.63	0.53748384988657	0.51
ckn	foxo	5.96	0.175	0.63	0.53748384988657	0.51
ckn	Vsx1	3.83	0.175	0.63	0.53748384988657	0.51
ckn	luna	3.01	0.175	0.63	0.53748384988657	0.51
ckn	oc	2.21	0.175	0.63	0.53748384988657	0.51
ckn	svp	1.99	0.175	0.63	0.53748384988657	0.51
ckn	CG32105	1.99	0.175	0.63	0.53748384988657	0.51
ckn	hbn	1.96	0.175	0.63	0.53748384988657	0.51
ckn	dDpp.dOptix	1.94	0.175	0.63	0.53748384988657	0.51
ckn	Sox102F	1.8	0.175	0.63	0.53748384988657	0.51
ckn	rn	1.72	0.175	0.63	0.53748384988657	0.51
ckn	D_BarHI	1.53	0.175	0.63	0.53748384988657	0.51
ckn	aop	1.52	0.175	0.63	0.53748384988657	0.51
ckn	dVsx	1.52	0.175	0.63	0.53748384988657	0.51
ckn	Snoo	1.49	0.175	0.63	0.53748384988657	0.51
ckn	Vsx2	1.49	0.175	0.63	0.53748384988657	0.51
ckn	vdVsx	1.34	0.175	0.63	0.53748384988657	0.51
ckn	toy	1.28	0.175	0.63	0.53748384988657	0.51
ckn	CG34340	1.17	0.175	0.63	0.53748384988657	0.51
ckn	vdDpp	1	0.175	0.63	0.53748384988657	0.51
ckn	Hth	0.98	0.175	0.63	0.53748384988657	0.51
ckn	vOptix.vVsx	0.93	0.175	0.63	0.53748384988657	0.51
ckn	elB	0.88	0.175	0.63	0.53748384988657	0.51
ckn	dOptix.dVsx	0.79	0.175	0.63	0.53748384988657	0.51
ckn	Erm_Ey	0.73	0.175	0.63	0.53748384988657	0.51
ckn	run	0.73	0.175	0.63	0.53748384988657	0.51
ckn	bab2	0.64	0.175	0.63	0.53748384988657	0.51
ckn	ey	0.56	0.175	0.63	0.53748384988657	0.51
ckn	NK7.1	0.55	0.175	0.63	0.53748384988657	0.51
pcs	Lim3	7.11	0.267	-0.11	0.29277002188456	0.48
pcs	CG3726	6	0.267	-0.11	0.29277002188456	0.48
pcs	Hmx	5.82	0.267	-0.11	0.29277002188456	0.48
pcs	toy	4.24	0.267	-0.11	0.29277002188456	0.48
pcs	CG9650	2.65	0.267	-0.11	0.29277002188456	0.48
pcs	Camta	2.64	0.267	-0.11	0.29277002188456	0.48
pcs	RunxB	2.59	0.267	-0.11	0.29277002188456	0.48
pcs	danr	2.5	0.267	-0.11	0.29277002188456	0.48
pcs	noc	2	0.267	-0.11	0.29277002188456	0.48
pcs	vdVsx	1.76	0.267	-0.11	0.29277002188456	0.48
pcs	hbn	1.73	0.267	-0.11	0.29277002188456	0.48
pcs	CG11294	1.71	0.267	-0.11	0.29277002188456	0.48
pcs	vdDpp	1.67	0.267	-0.11	0.29277002188456	0.48
pcs	dac	1.65	0.267	-0.11	0.29277002188456	0.48
pcs	sim	1.62	0.267	-0.11	0.29277002188456	0.48
pcs	vOptix	1.46	0.267	-0.11	0.29277002188456	0.48
pcs	tup	1.27	0.267	-0.11	0.29277002188456	0.48
pcs	Ey_Hbn	1.26	0.267	-0.11	0.29277002188456	0.48
pcs	svp	1.2	0.267	-0.11	0.29277002188456	0.48
pcs	dmrt99B	1.05	0.267	-0.11	0.29277002188456	0.48
pcs	run	0.99	0.267	-0.11	0.29277002188456	0.48
pcs	elB	0.95	0.267	-0.11	0.29277002188456	0.48
pcs	vdOptix	0.94	0.267	-0.11	0.29277002188456	0.48
pcs	sr	0.89	0.267	-0.11	0.29277002188456	0.48
pcs	Hbn_Opa_Slp	0.84	0.267	-0.11	0.29277002188456	0.48
pcs	zfh2	0.77	0.267	-0.11	0.29277002188456	0.48
pcs	Notch	0.72	0.267	-0.11	0.29277002188456	0.48
pcs	vDpp	0.71	0.267	-0.11	0.29277002188456	0.48
pcs	fkh	0.68	0.267	-0.11	0.29277002188456	0.48
pcs	rn	0.65	0.267	-0.11	0.29277002188456	0.48
CG7639	NK7.1	4.49	0.108	-0.06	0.2	0.12
CG7639	CG34340	3.14	0.108	-0.06	0.2	0.12
CG7639	whole_OPC	2.42	0.108	-0.06	0.2	0.12
CG7639	ap	2.31	0.108	-0.06	0.2	0.12
CG7639	dVsx	2.19	0.108	-0.06	0.2	0.12
CG7639	fru	2.1	0.108	-0.06	0.2	0.12
CG7639	bab1	2.06	0.108	-0.06	0.2	0.12
CG7639	rn	1.78	0.108	-0.06	0.2	0.12
CG7639	tup	1.73	0.108	-0.06	0.2	0.12
CG7639	pros	1.73	0.108	-0.06	0.2	0.12
CG7639	TfAP-2	1.72	0.108	-0.06	0.2	0.12
CG7639	hth	1.49	0.108	-0.06	0.2	0.12
CG7639	dve	1.42	0.108	-0.06	0.2	0.12
CG7639	aop	1.42	0.108	-0.06	0.2	0.12
CG7639	Vsx2	1.39	0.108	-0.06	0.2	0.12
CG7639	vdDpp	1.38	0.108	-0.06	0.2	0.12
CG7639	danr	1.26	0.108	-0.06	0.2	0.12
CG7639	Hth	1.2	0.108	-0.06	0.2	0.12
CG7639	dOptix	1	0.108	-0.06	0.2	0.12
CG7639	Opa_Erm	1	0.108	-0.06	0.2	0.12
CG7639	ey	0.87	0.108	-0.06	0.2	0.12
CG7639	vOptix	0.84	0.108	-0.06	0.2	0.12
CG7639	CG3726	0.77	0.108	-0.06	0.2	0.12
CG7639	hbn	0.64	0.108	-0.06	0.2	0.12
CG7639	scro	0.59	0.108	-0.06	0.2	0.12
CG7639	oc	0.5	0.108	-0.06	0.2	0.12
CG7639	Notch	0.43	0.108	-0.06	0.2	0.12
CG7639	Vsx1	0.37	0.108	-0.06	0.2	0.12
CG7639	dm	0.34	0.108	-0.06	0.2	0.12
CG7639	dOptix.dVsx	0.32	0.108	-0.06	0.2	0.12
hbs	Ets65A	6.97	0.371	0.61	0.712525303194425	0.6
hbs	tup	4.68	0.371	0.61	0.712525303194425	0.6
hbs	danr	4.2	0.371	0.61	0.712525303194425	0.6
hbs	D_BarHI	3.18	0.371	0.61	0.712525303194425	0.6
hbs	hbn	3.06	0.371	0.61	0.712525303194425	0.6
hbs	lov	2.98	0.371	0.61	0.712525303194425	0.6
hbs	ap	2.92	0.371	0.61	0.712525303194425	0.6
hbs	Vsx1	2.25	0.371	0.61	0.712525303194425	0.6
hbs	pros	2.17	0.371	0.61	0.712525303194425	0.6
hbs	luna	1.84	0.371	0.61	0.712525303194425	0.6
hbs	sim	1.68	0.371	0.61	0.712525303194425	0.6
hbs	Notch	1.61	0.371	0.61	0.712525303194425	0.6
hbs	noc	1.56	0.371	0.61	0.712525303194425	0.6
hbs	vvl	1.46	0.371	0.61	0.712525303194425	0.6
hbs	br	1.16	0.371	0.61	0.712525303194425	0.6
hbs	scro	1.12	0.371	0.61	0.712525303194425	0.6
hbs	CG9650	1.12	0.371	0.61	0.712525303194425	0.6
hbs	vdVsx	1.07	0.371	0.61	0.712525303194425	0.6
hbs	dOptix.dVsx	1.06	0.371	0.61	0.712525303194425	0.6
hbs	vdOptix	1	0.371	0.61	0.712525303194425	0.6
hbs	vdOptix.vdVsx	1	0.371	0.61	0.712525303194425	0.6
hbs	CG32105	0.78	0.371	0.61	0.712525303194425	0.6
hbs	pdm3	0.76	0.371	0.61	0.712525303194425	0.6
hbs	bab2	0.73	0.371	0.61	0.712525303194425	0.6
hbs	mirr	0.73	0.371	0.61	0.712525303194425	0.6
hbs	whole_OPC	0.71	0.371	0.61	0.712525303194425	0.6
hbs	TfAP-2	0.68	0.371	0.61	0.712525303194425	0.6
hbs	Opa_Erm	0.67	0.371	0.61	0.712525303194425	0.6
hbs	Hth	0.57	0.371	0.61	0.712525303194425	0.6
hbs	Ey_Hbn	0.54	0.371	0.61	0.712525303194425	0.6
CG7544	dm	5.11	0.046	-0.03	0.227710017021324	0.15
CG7544	Snoo	4.2	0.046	-0.03	0.227710017021324	0.15
CG7544	CG11294	3.63	0.046	-0.03	0.227710017021324	0.15
CG7544	vvl	3.08	0.046	-0.03	0.227710017021324	0.15
CG7544	SoxN	3.01	0.046	-0.03	0.227710017021324	0.15
CG7544	sr	2.49	0.046	-0.03	0.227710017021324	0.15
CG7544	foxo	2.34	0.046	-0.03	0.227710017021324	0.15
CG7544	RunxB	2.1	0.046	-0.03	0.227710017021324	0.15
CG7544	lov	1.94	0.046	-0.03	0.227710017021324	0.15
CG7544	Hth	1.74	0.046	-0.03	0.227710017021324	0.15
CG7544	elB	1.7	0.046	-0.03	0.227710017021324	0.15
CG7544	ab	1.56	0.046	-0.03	0.227710017021324	0.15
CG7544	dOptix.dVsx	1.4	0.046	-0.03	0.227710017021324	0.15
CG7544	vOptix.vVsx	1.38	0.046	-0.03	0.227710017021324	0.15
CG7544	Notch	1.32	0.046	-0.03	0.227710017021324	0.15
CG7544	rn	1.12	0.046	-0.03	0.227710017021324	0.15
CG7544	CG3726	1.01	0.046	-0.03	0.227710017021324	0.15
CG7544	luna	1	0.046	-0.03	0.227710017021324	0.15
CG7544	vdOptix.vdVsx	1	0.046	-0.03	0.227710017021324	0.15
CG7544	dac	0.93	0.046	-0.03	0.227710017021324	0.15
CG7544	Sox21b	0.88	0.046	-0.03	0.227710017021324	0.15
CG7544	CG9650	0.86	0.046	-0.03	0.227710017021324	0.15
CG7544	CG11085	0.79	0.046	-0.03	0.227710017021324	0.15
CG7544	ham	0.78	0.046	-0.03	0.227710017021324	0.15
CG7544	D	0.76	0.046	-0.03	0.227710017021324	0.15
CG7544	tj	0.69	0.046	-0.03	0.227710017021324	0.15
CG7544	oc	0.67	0.046	-0.03	0.227710017021324	0.15
CG7544	tup	0.66	0.046	-0.03	0.227710017021324	0.15
CG7544	Dll	0.64	0.046	-0.03	0.227710017021324	0.15
CG7544	CG32532	0.6	0.046	-0.03	0.227710017021324	0.15
igl	ap	9.11	0.697	0.29	0.560611910581388	0.42
igl	Notch	5.81	0.697	0.29	0.560611910581388	0.42
igl	Sox102F	5.01	0.697	0.29	0.560611910581388	0.42
igl	hbn	4.54	0.697	0.29	0.560611910581388	0.42
igl	D	3.83	0.697	0.29	0.560611910581388	0.42
igl	CG9932	2.93	0.697	0.29	0.560611910581388	0.42
igl	Ets65A	2.79	0.697	0.29	0.560611910581388	0.42
igl	fd59A	2.63	0.697	0.29	0.560611910581388	0.42
igl	erm	2	0.697	0.29	0.560611910581388	0.42
igl	vdOptix	1.92	0.697	0.29	0.560611910581388	0.42
igl	aop	1.77	0.697	0.29	0.560611910581388	0.42
igl	Awh	1.47	0.697	0.29	0.560611910581388	0.42
igl	dOptix	1.4	0.697	0.29	0.560611910581388	0.42
igl	whole_OPC	1.38	0.697	0.29	0.560611910581388	0.42
igl	Camta	1.34	0.697	0.29	0.560611910581388	0.42
igl	RunxB	1.26	0.697	0.29	0.560611910581388	0.42
igl	bab1	1.16	0.697	0.29	0.560611910581388	0.42
igl	Hbn_Opa_Slp	1.16	0.697	0.29	0.560611910581388	0.42
igl	tsh	1.15	0.697	0.29	0.560611910581388	0.42
igl	ey	1.14	0.697	0.29	0.560611910581388	0.42
igl	Snoo	1.11	0.697	0.29	0.560611910581388	0.42
igl	vOptix.vVsx	1.1	0.697	0.29	0.560611910581388	0.42
igl	Sox21b	0.98	0.697	0.29	0.560611910581388	0.42
igl	Erm_Ey	0.94	0.697	0.29	0.560611910581388	0.42
igl	Vsx2	0.89	0.697	0.29	0.560611910581388	0.42
igl	vdDpp	0.87	0.697	0.29	0.560611910581388	0.42
igl	CG11085	0.86	0.697	0.29	0.560611910581388	0.42
igl	elB	0.62	0.697	0.29	0.560611910581388	0.42
igl	sim	0.47	0.697	0.29	0.560611910581388	0.42
igl	zfh2	0.45	0.697	0.29	0.560611910581388	0.42
GPHR	Sox102F	16.11	0.137	0.2	0.124034734589208	0.26
GPHR	CG34340	9.92	0.137	0.2	0.124034734589208	0.26
GPHR	Ets65A	6.32	0.137	0.2	0.124034734589208	0.26
GPHR	ey	5.57	0.137	0.2	0.124034734589208	0.26
GPHR	Lim3	4.25	0.137	0.2	0.124034734589208	0.26
GPHR	ap	3.73	0.137	0.2	0.124034734589208	0.26
GPHR	aop	2.92	0.137	0.2	0.124034734589208	0.26
GPHR	CG43689	2.58	0.137	0.2	0.124034734589208	0.26
GPHR	Vsx2	2.51	0.137	0.2	0.124034734589208	0.26
GPHR	ab	2.48	0.137	0.2	0.124034734589208	0.26
GPHR	Hbn_Opa_Slp	2.23	0.137	0.2	0.124034734589208	0.26
GPHR	Hmx	2.16	0.137	0.2	0.124034734589208	0.26
GPHR	Notch	2.14	0.137	0.2	0.124034734589208	0.26
GPHR	Ey_Hbn	1.97	0.137	0.2	0.124034734589208	0.26
GPHR	kn	1.75	0.137	0.2	0.124034734589208	0.26
GPHR	sr	1.72	0.137	0.2	0.124034734589208	0.26
GPHR	mirr	1.7	0.137	0.2	0.124034734589208	0.26
GPHR	vdVsx	1.46	0.137	0.2	0.124034734589208	0.26
GPHR	dDpp.dOptix	1.23	0.137	0.2	0.124034734589208	0.26
GPHR	oc	1.2	0.137	0.2	0.124034734589208	0.26
GPHR	bsh	1.08	0.137	0.2	0.124034734589208	0.26
GPHR	Vsx1	1.04	0.137	0.2	0.124034734589208	0.26
GPHR	vOptix.vVsx	1	0.137	0.2	0.124034734589208	0.26
GPHR	Sox21b	0.98	0.137	0.2	0.124034734589208	0.26
GPHR	vDpp.vOptix	0.94	0.137	0.2	0.124034734589208	0.26
GPHR	Snoo	0.93	0.137	0.2	0.124034734589208	0.26
GPHR	br	0.91	0.137	0.2	0.124034734589208	0.26
GPHR	svp	0.84	0.137	0.2	0.124034734589208	0.26
GPHR	bi	0.81	0.137	0.2	0.124034734589208	0.26
GPHR	Hth_Opa	0.79	0.137	0.2	0.124034734589208	0.26
CG8079	CG9932	6.14	0.208	0.05	0.221916761978561	0.63
CG8079	Hmx	3.37	0.208	0.05	0.221916761978561	0.63
CG8079	CG34340	3.33	0.208	0.05	0.221916761978561	0.63
CG8079	bi	2.74	0.208	0.05	0.221916761978561	0.63
CG8079	rn	2.32	0.208	0.05	0.221916761978561	0.63
CG8079	Ets65A	2.09	0.208	0.05	0.221916761978561	0.63
CG8079	br	2.09	0.208	0.05	0.221916761978561	0.63
CG8079	Hth	1.94	0.208	0.05	0.221916761978561	0.63
CG8079	dmrt99B	1.94	0.208	0.05	0.221916761978561	0.63
CG8079	zfh2	1.93	0.208	0.05	0.221916761978561	0.63
CG8079	scro	1.72	0.208	0.05	0.221916761978561	0.63
CG8079	CG9650	1.39	0.208	0.05	0.221916761978561	0.63
CG8079	vdDpp	1.35	0.208	0.05	0.221916761978561	0.63
CG8079	vOptix	1.2	0.208	0.05	0.221916761978561	0.63
CG8079	Dll	1.18	0.208	0.05	0.221916761978561	0.63
CG8079	toy	1.12	0.208	0.05	0.221916761978561	0.63
CG8079	elB	1.1	0.208	0.05	0.221916761978561	0.63
CG8079	vdVsx	1.06	0.208	0.05	0.221916761978561	0.63
CG8079	dVsx	1.04	0.208	0.05	0.221916761978561	0.63
CG8079	luna	1.03	0.208	0.05	0.221916761978561	0.63
CG8079	TfAP-2	0.88	0.208	0.05	0.221916761978561	0.63
CG8079	Sox21b	0.7	0.208	0.05	0.221916761978561	0.63
CG8079	bab1	0.67	0.208	0.05	0.221916761978561	0.63
CG8079	vdDpp.vdOptix	0.6	0.208	0.05	0.221916761978561	0.63
CG8079	bab2	0.51	0.208	0.05	0.221916761978561	0.63
CG8079	Camta	0.07	0.208	0.05	0.221916761978561	0.63
CG8079	RunxB	0.07	0.208	0.05	0.221916761978561	0.63
CG8079	sim	0.05	0.208	0.05	0.221916761978561	0.63
CG8079	vDpp	0	0.208	0.05	0.221916761978561	0.63
CG8079	dDpp	0	0.208	0.05	0.221916761978561	0.63
Fs	CG34340	2.54	0.201	0.06	0.174077655955698	0.13
Fs	zfh1	2.06	0.201	0.06	0.174077655955698	0.13
Fs	erm	1.51	0.201	0.06	0.174077655955698	0.13
Fs	Snoo	1.44	0.201	0.06	0.174077655955698	0.13
Fs	ap	1.35	0.201	0.06	0.174077655955698	0.13
Fs	bi	1.35	0.201	0.06	0.174077655955698	0.13
Fs	ey	1.31	0.201	0.06	0.174077655955698	0.13
Fs	mirr	1.29	0.201	0.06	0.174077655955698	0.13
Fs	aop	1.26	0.201	0.06	0.174077655955698	0.13
Fs	dmrt99B	1.13	0.201	0.06	0.174077655955698	0.13
Fs	vvl	1.12	0.201	0.06	0.174077655955698	0.13
Fs	Atf3	1.04	0.201	0.06	0.174077655955698	0.13
Fs	fkh	1.03	0.201	0.06	0.174077655955698	0.13
Fs	CG9932	1	0.201	0.06	0.174077655955698	0.13
Fs	Opa_Erm	1	0.201	0.06	0.174077655955698	0.13
Fs	vdVsx	1	0.201	0.06	0.174077655955698	0.13
Fs	Sox102F	1	0.201	0.06	0.174077655955698	0.13
Fs	Sox21b	0.99	0.201	0.06	0.174077655955698	0.13
Fs	Dll	0.97	0.201	0.06	0.174077655955698	0.13
Fs	fd59A	0.92	0.201	0.06	0.174077655955698	0.13
Fs	Vsx1	0.91	0.201	0.06	0.174077655955698	0.13
Fs	NK7.1	0.87	0.201	0.06	0.174077655955698	0.13
Fs	Slp_D	0.78	0.201	0.06	0.174077655955698	0.13
Fs	scro	0.75	0.201	0.06	0.174077655955698	0.13
Fs	Camta	0.58	0.201	0.06	0.174077655955698	0.13
Fs	Hbn_Opa_Slp	0.57	0.201	0.06	0.174077655955698	0.13
Fs	sim	0.47	0.201	0.06	0.174077655955698	0.13
Fs	danr	0.46	0.201	0.06	0.174077655955698	0.13
Fs	ab	0.41	0.201	0.06	0.174077655955698	0.13
Fs	luna	0.27	0.201	0.06	0.174077655955698	0.13
Trpm	RunxB	5.31	0.122	0.28	0.487950036474267	0.29
Trpm	mirr	4.85	0.122	0.28	0.487950036474267	0.29
Trpm	bab1	3.88	0.122	0.28	0.487950036474267	0.29
Trpm	aop	2.33	0.122	0.28	0.487950036474267	0.29
Trpm	CG32105	2.16	0.122	0.28	0.487950036474267	0.29
Trpm	D	1.75	0.122	0.28	0.487950036474267	0.29
Trpm	vvl	1.67	0.122	0.28	0.487950036474267	0.29
Trpm	hbn	1.65	0.122	0.28	0.487950036474267	0.29
Trpm	fd59A	1.52	0.122	0.28	0.487950036474267	0.29
Trpm	CG43689	1.31	0.122	0.28	0.487950036474267	0.29
Trpm	fru	1.24	0.122	0.28	0.487950036474267	0.29
Trpm	bab2	1.21	0.122	0.28	0.487950036474267	0.29
Trpm	NK7.1	1.2	0.122	0.28	0.487950036474267	0.29
Trpm	Hth	1.17	0.122	0.28	0.487950036474267	0.29
Trpm	br	1.04	0.122	0.28	0.487950036474267	0.29
Trpm	Hbn_Opa_Slp	1.02	0.122	0.28	0.487950036474267	0.29
Trpm	vdDpp	1	0.122	0.28	0.487950036474267	0.29
Trpm	dOptix.dVsx	1	0.122	0.28	0.487950036474267	0.29
Trpm	tj	0.98	0.122	0.28	0.487950036474267	0.29
Trpm	Ey_Hbn	0.93	0.122	0.28	0.487950036474267	0.29
Trpm	CG4328	0.88	0.122	0.28	0.487950036474267	0.29
Trpm	CG34340	0.69	0.122	0.28	0.487950036474267	0.29
Trpm	apt	0.68	0.122	0.28	0.487950036474267	0.29
Trpm	TfAP-2	0.66	0.122	0.28	0.487950036474267	0.29
Trpm	Sox102F	0.62	0.122	0.28	0.487950036474267	0.29
Trpm	vOptix	0.52	0.122	0.28	0.487950036474267	0.29
Trpm	luna	0.49	0.122	0.28	0.487950036474267	0.29
Trpm	bi	0.4	0.122	0.28	0.487950036474267	0.29
Trpm	Sox21b	0.38	0.122	0.28	0.487950036474267	0.29
Trpm	CG3726	0.37	0.122	0.28	0.487950036474267	0.29
CG8152	CG34340	8.11	0.07	-0.19	0.333333333333333	0.33
CG8152	CG11085	7.96	0.07	-0.19	0.333333333333333	0.33
CG8152	Sox102F	5.65	0.07	-0.19	0.333333333333333	0.33
CG8152	fru	3.69	0.07	-0.19	0.333333333333333	0.33
CG8152	ham	2.85	0.07	-0.19	0.333333333333333	0.33
CG8152	CG11294	2.62	0.07	-0.19	0.333333333333333	0.33
CG8152	TfAP-2	2.3	0.07	-0.19	0.333333333333333	0.33
CG8152	scro	2.2	0.07	-0.19	0.333333333333333	0.33
CG8152	Hmx	2.07	0.07	-0.19	0.333333333333333	0.33
CG8152	zfh2	1.87	0.07	-0.19	0.333333333333333	0.33
CG8152	hth	1.71	0.07	-0.19	0.333333333333333	0.33
CG8152	vOptix	1.54	0.07	-0.19	0.333333333333333	0.33
CG8152	vDpp.vOptix	1.34	0.07	-0.19	0.333333333333333	0.33
CG8152	dmrt99B	1.3	0.07	-0.19	0.333333333333333	0.33
CG8152	aop	1.21	0.07	-0.19	0.333333333333333	0.33
CG8152	Hbn_Opa_Slp	1.15	0.07	-0.19	0.333333333333333	0.33
CG8152	vvl	1.09	0.07	-0.19	0.333333333333333	0.33
CG8152	CG4328	1.06	0.07	-0.19	0.333333333333333	0.33
CG8152	dac	1.03	0.07	-0.19	0.333333333333333	0.33
CG8152	erm	0.97	0.07	-0.19	0.333333333333333	0.33
CG8152	bab2	0.96	0.07	-0.19	0.333333333333333	0.33
CG8152	Sox21b	0.93	0.07	-0.19	0.333333333333333	0.33
CG8152	tup	0.93	0.07	-0.19	0.333333333333333	0.33
CG8152	whole_OPC	0.92	0.07	-0.19	0.333333333333333	0.33
CG8152	ap	0.88	0.07	-0.19	0.333333333333333	0.33
CG8152	Opa_Erm	0.88	0.07	-0.19	0.333333333333333	0.33
CG8152	bsh	0.84	0.07	-0.19	0.333333333333333	0.33
CG8152	D	0.75	0.07	-0.19	0.333333333333333	0.33
CG8152	Erm_Ey	0.72	0.07	-0.19	0.333333333333333	0.33
CG8152	danr	0.57	0.07	-0.19	0.333333333333333	0.33
mus210	dm	8.13	0.126	-0.44	-0.0666666666666667	0.94
mus210	aop	5.18	0.126	-0.44	-0.0666666666666667	0.94
mus210	fkh	3.94	0.126	-0.44	-0.0666666666666667	0.94
mus210	elB	3.59	0.126	-0.44	-0.0666666666666667	0.94
mus210	vvl	3.48	0.126	-0.44	-0.0666666666666667	0.94
mus210	vOptix	2.35	0.126	-0.44	-0.0666666666666667	0.94
mus210	vdVsx	2.31	0.126	-0.44	-0.0666666666666667	0.94
mus210	ab	1.67	0.126	-0.44	-0.0666666666666667	0.94
mus210	Sox21b	1.58	0.126	-0.44	-0.0666666666666667	0.94
mus210	vdOptix	1.56	0.126	-0.44	-0.0666666666666667	0.94
mus210	TfAP-2	1.54	0.126	-0.44	-0.0666666666666667	0.94
mus210	Hbn_Opa_Slp	1.34	0.126	-0.44	-0.0666666666666667	0.94
mus210	fru	1.25	0.126	-0.44	-0.0666666666666667	0.94
mus210	dac	1.24	0.126	-0.44	-0.0666666666666667	0.94
mus210	dmrt99B	1.17	0.126	-0.44	-0.0666666666666667	0.94
mus210	dDpp.dOptix	1	0.126	-0.44	-0.0666666666666667	0.94
mus210	Hth_Opa	0.99	0.126	-0.44	-0.0666666666666667	0.94
mus210	Slp_D	0.85	0.126	-0.44	-0.0666666666666667	0.94
mus210	Camta	0.8	0.126	-0.44	-0.0666666666666667	0.94
mus210	CG34340	0.76	0.126	-0.44	-0.0666666666666667	0.94
mus210	bi	0.72	0.126	-0.44	-0.0666666666666667	0.94
mus210	vdDpp.vdOptix	0.7	0.126	-0.44	-0.0666666666666667	0.94
mus210	Notch	0.69	0.126	-0.44	-0.0666666666666667	0.94
mus210	Erm_Ey	0.69	0.126	-0.44	-0.0666666666666667	0.94
mus210	noc	0.67	0.126	-0.44	-0.0666666666666667	0.94
mus210	Awh	0.66	0.126	-0.44	-0.0666666666666667	0.94
mus210	whole_OPC	0.64	0.126	-0.44	-0.0666666666666667	0.94
mus210	Snoo	0.56	0.126	-0.44	-0.0666666666666667	0.94
mus210	toy	0.51	0.126	-0.44	-0.0666666666666667	0.94
mus210	oc	0.51	0.126	-0.44	-0.0666666666666667	0.94
unc-5	fd59A	8.68	0.187	0.7	1	0.65
unc-5	CG32532	6.65	0.187	0.7	1	0.65
unc-5	br	5.87	0.187	0.7	1	0.65
unc-5	Sox102F	3.25	0.187	0.7	1	0.65
unc-5	Awh	2.95	0.187	0.7	1	0.65
unc-5	scro	2.56	0.187	0.7	1	0.65
unc-5	Dll	2.1	0.187	0.7	1	0.65
unc-5	toy	2.07	0.187	0.7	1	0.65
unc-5	Hth_Opa	2.01	0.187	0.7	1	0.65
unc-5	foxo	1.91	0.187	0.7	1	0.65
unc-5	luna	1.88	0.187	0.7	1	0.65
unc-5	whole_OPC	1.73	0.187	0.7	1	0.65
unc-5	NK7.1	1.66	0.187	0.7	1	0.65
unc-5	oc	1.56	0.187	0.7	1	0.65
unc-5	CG11085	1.55	0.187	0.7	1	0.65
unc-5	Slp_D	1.54	0.187	0.7	1	0.65
unc-5	bsh	1.41	0.187	0.7	1	0.65
unc-5	bab1	1.4	0.187	0.7	1	0.65
unc-5	tsh	1.39	0.187	0.7	1	0.65
unc-5	Hth	1.25	0.187	0.7	1	0.65
unc-5	vOptix	1.2	0.187	0.7	1	0.65
unc-5	pdm3	1.17	0.187	0.7	1	0.65
unc-5	CG4328	1.13	0.187	0.7	1	0.65
unc-5	Atf3	1.07	0.187	0.7	1	0.65
unc-5	vDpp.vOptix	1.07	0.187	0.7	1	0.65
unc-5	dOptix	1	0.187	0.7	1	0.65
unc-5	TfAP-2	1	0.187	0.7	1	0.65
unc-5	vdDpp.vdOptix	0.97	0.187	0.7	1	0.65
unc-5	apt	0.96	0.187	0.7	1	0.65
unc-5	CG43689	0.86	0.187	0.7	1	0.65
CG43729	D	13.78	0.899	0.07	0.333333333333333	0.95
CG43729	Sox21b	12.12	0.899	0.07	0.333333333333333	0.95
CG43729	Ets65A	4.41	0.899	0.07	0.333333333333333	0.95
CG43729	ap	3.87	0.899	0.07	0.333333333333333	0.95
CG43729	Notch	3.24	0.899	0.07	0.333333333333333	0.95
CG43729	Atf3	3.13	0.899	0.07	0.333333333333333	0.95
CG43729	luna	2.93	0.899	0.07	0.333333333333333	0.95
CG43729	CG9932	2.53	0.899	0.07	0.333333333333333	0.95
CG43729	aop	2.3	0.899	0.07	0.333333333333333	0.95
CG43729	scro	2.28	0.899	0.07	0.333333333333333	0.95
CG43729	Hmx	2.18	0.899	0.07	0.333333333333333	0.95
CG43729	pros	2.16	0.899	0.07	0.333333333333333	0.95
CG43729	CG9650	1.8	0.899	0.07	0.333333333333333	0.95
CG43729	vdDpp.vdOptix	1.75	0.899	0.07	0.333333333333333	0.95
CG43729	vdOptix	1.71	0.899	0.07	0.333333333333333	0.95
CG43729	Sox102F	1.42	0.899	0.07	0.333333333333333	0.95
CG43729	Awh	1.3	0.899	0.07	0.333333333333333	0.95
CG43729	whole_OPC	1.22	0.899	0.07	0.333333333333333	0.95
CG43729	Opa_Erm	1.07	0.899	0.07	0.333333333333333	0.95
CG43729	CG11085	0.96	0.899	0.07	0.333333333333333	0.95
CG43729	Ey_Hbn	0.91	0.899	0.07	0.333333333333333	0.95
CG43729	CG32532	0.83	0.899	0.07	0.333333333333333	0.95
CG43729	Snoo	0.81	0.899	0.07	0.333333333333333	0.95
CG43729	dDpp	0.81	0.899	0.07	0.333333333333333	0.95
CG43729	Erm_Ey	0.8	0.899	0.07	0.333333333333333	0.95
CG43729	Dll	0.75	0.899	0.07	0.333333333333333	0.95
CG43729	vdDpp	0.63	0.899	0.07	0.333333333333333	0.95
CG43729	Lim3	0.59	0.899	0.07	0.333333333333333	0.95
CG43729	fd59A	0.47	0.899	0.07	0.333333333333333	0.95
CG43729	CG32105	0.4	0.899	0.07	0.333333333333333	0.95
GalNAc-T1	erm	3.58	0.093	0.38	0.447213595499958	0.6
GalNAc-T1	TfAP-2	3.31	0.093	0.38	0.447213595499958	0.6
GalNAc-T1	Dll	3.18	0.093	0.38	0.447213595499958	0.6
GalNAc-T1	CG9932	3.01	0.093	0.38	0.447213595499958	0.6
GalNAc-T1	RunxB	3	0.093	0.38	0.447213595499958	0.6
GalNAc-T1	CG34340	2.78	0.093	0.38	0.447213595499958	0.6
GalNAc-T1	CG11294	2.53	0.093	0.38	0.447213595499958	0.6
GalNAc-T1	zfh1	1.76	0.093	0.38	0.447213595499958	0.6
GalNAc-T1	aop	1.73	0.093	0.38	0.447213595499958	0.6
GalNAc-T1	ab	1.69	0.093	0.38	0.447213595499958	0.6
GalNAc-T1	Opa_Erm	1.54	0.093	0.38	0.447213595499958	0.6
GalNAc-T1	scro	1.45	0.093	0.38	0.447213595499958	0.6
GalNAc-T1	CG11085	1.43	0.093	0.38	0.447213595499958	0.6
GalNAc-T1	Awh	1.28	0.093	0.38	0.447213595499958	0.6
GalNAc-T1	vOptix	1.17	0.093	0.38	0.447213595499958	0.6
GalNAc-T1	Lim3	1.17	0.093	0.38	0.447213595499958	0.6
GalNAc-T1	tj	1.16	0.093	0.38	0.447213595499958	0.6
GalNAc-T1	dVsx	1.15	0.093	0.38	0.447213595499958	0.6
GalNAc-T1	danr	1.05	0.093	0.38	0.447213595499958	0.6
GalNAc-T1	Camta	1.03	0.093	0.38	0.447213595499958	0.6
GalNAc-T1	vdOptix.vdVsx	1	0.093	0.38	0.447213595499958	0.6
GalNAc-T1	lov	0.98	0.093	0.38	0.447213595499958	0.6
GalNAc-T1	ey	0.97	0.093	0.38	0.447213595499958	0.6
GalNAc-T1	dmrt99B	0.95	0.093	0.38	0.447213595499958	0.6
GalNAc-T1	Hth_Opa	0.88	0.093	0.38	0.447213595499958	0.6
GalNAc-T1	Notch	0.65	0.093	0.38	0.447213595499958	0.6
GalNAc-T1	dac	0.64	0.093	0.38	0.447213595499958	0.6
GalNAc-T1	vvl	0.57	0.093	0.38	0.447213595499958	0.6
GalNAc-T1	vDpp.vOptix	0.54	0.093	0.38	0.447213595499958	0.6
GalNAc-T1	oc	0.53	0.093	0.38	0.447213595499958	0.6
CG8204	pros	7.9	0.117	0	0.447213595499958	0.24
CG8204	danr	5.69	0.117	0	0.447213595499958	0.24
CG8204	Dll	4.42	0.117	0	0.447213595499958	0.24
CG8204	Vsx1	3.51	0.117	0	0.447213595499958	0.24
CG8204	D	2.88	0.117	0	0.447213595499958	0.24
CG8204	apt	2.71	0.117	0	0.447213595499958	0.24
CG8204	svp	2.69	0.117	0	0.447213595499958	0.24
CG8204	scro	2.68	0.117	0	0.447213595499958	0.24
CG8204	Vsx2	2.65	0.117	0	0.447213595499958	0.24
CG8204	Sox21b	2.06	0.117	0	0.447213595499958	0.24
CG8204	NK7.1	1.92	0.117	0	0.447213595499958	0.24
CG8204	noc	1.82	0.117	0	0.447213595499958	0.24
CG8204	kn	1.76	0.117	0	0.447213595499958	0.24
CG8204	fd59A	1.58	0.117	0	0.447213595499958	0.24
CG8204	bi	1.46	0.117	0	0.447213595499958	0.24
CG8204	erm	1.45	0.117	0	0.447213595499958	0.24
CG8204	Hth_Opa	1.16	0.117	0	0.447213595499958	0.24
CG8204	CG9650	1.09	0.117	0	0.447213595499958	0.24
CG8204	TfAP-2	1.01	0.117	0	0.447213595499958	0.24
CG8204	Snoo	1	0.117	0	0.447213595499958	0.24
CG8204	vdOptix	1	0.117	0	0.447213595499958	0.24
CG8204	vOptix.vVsx	1	0.117	0	0.447213595499958	0.24
CG8204	dm	0.96	0.117	0	0.447213595499958	0.24
CG8204	SoxN	0.86	0.117	0	0.447213595499958	0.24
CG8204	CG32532	0.85	0.117	0	0.447213595499958	0.24
CG8204	Notch	0.83	0.117	0	0.447213595499958	0.24
CG8204	luna	0.81	0.117	0	0.447213595499958	0.24
CG8204	sim	0.77	0.117	0	0.447213595499958	0.24
CG8204	Atf3	0.72	0.117	0	0.447213595499958	0.24
CG8204	Erm_Ey	0.71	0.117	0	0.447213595499958	0.24
CG42524	Sox21b	9.12	0.528	0.03	0.428571428571429	0.58
CG42524	vvl	6.22	0.528	0.03	0.428571428571429	0.58
CG42524	elB	5.34	0.528	0.03	0.428571428571429	0.58
CG42524	pdm3	3.96	0.528	0.03	0.428571428571429	0.58
CG42524	ey	3.96	0.528	0.03	0.428571428571429	0.58
CG42524	vdVsx	3.04	0.528	0.03	0.428571428571429	0.58
CG42524	Hmx	2.95	0.528	0.03	0.428571428571429	0.58
CG42524	noc	2.94	0.528	0.03	0.428571428571429	0.58
CG42524	hbn	2.88	0.528	0.03	0.428571428571429	0.58
CG42524	erm	2.67	0.528	0.03	0.428571428571429	0.58
CG42524	Lim3	2.56	0.528	0.03	0.428571428571429	0.58
CG42524	vdDpp	2.37	0.528	0.03	0.428571428571429	0.58
CG42524	whole_OPC	1.95	0.528	0.03	0.428571428571429	0.58
CG42524	dOptix.dVsx	1.87	0.528	0.03	0.428571428571429	0.58
CG42524	SoxN	1.76	0.528	0.03	0.428571428571429	0.58
CG42524	foxo	1.68	0.528	0.03	0.428571428571429	0.58
CG42524	D	1.62	0.528	0.03	0.428571428571429	0.58
CG42524	zfh2	1.43	0.528	0.03	0.428571428571429	0.58
CG42524	fd59A	1.34	0.528	0.03	0.428571428571429	0.58
CG42524	scro	1.32	0.528	0.03	0.428571428571429	0.58
CG42524	CG11085	1.21	0.528	0.03	0.428571428571429	0.58
CG42524	vdDpp.vdOptix	1.05	0.528	0.03	0.428571428571429	0.58
CG42524	vDpp	1	0.528	0.03	0.428571428571429	0.58
CG42524	Opa_Erm	1	0.528	0.03	0.428571428571429	0.58
CG42524	D_BarHI	1	0.528	0.03	0.428571428571429	0.58
CG42524	br	0.91	0.528	0.03	0.428571428571429	0.58
CG42524	CG34340	0.87	0.528	0.03	0.428571428571429	0.58
CG42524	hth	0.83	0.528	0.03	0.428571428571429	0.58
CG42524	Hth_Opa	0.82	0.528	0.03	0.428571428571429	0.58
CG42524	fkh	0.73	0.528	0.03	0.428571428571429	0.58
CG30089	D	5.39	0.165	0.2	0.2	0.25
CG30089	ey	4.1	0.165	0.2	0.2	0.25
CG30089	CG3726	3.81	0.165	0.2	0.2	0.25
CG30089	Sox21b	2.16	0.165	0.2	0.2	0.25
CG30089	Hmx	1.91	0.165	0.2	0.2	0.25
CG30089	pdm3	1.86	0.165	0.2	0.2	0.25
CG30089	Slp_D	1.69	0.165	0.2	0.2	0.25
CG30089	vdVsx	1.6	0.165	0.2	0.2	0.25
CG30089	dOptix.dVsx	1.39	0.165	0.2	0.2	0.25
CG30089	Ets65A	1.3	0.165	0.2	0.2	0.25
CG30089	dmrt99B	1.29	0.165	0.2	0.2	0.25
CG30089	vOptix	1.22	0.165	0.2	0.2	0.25
CG30089	toy	1.21	0.165	0.2	0.2	0.25
CG30089	Vsx2	1.11	0.165	0.2	0.2	0.25
CG30089	CG4328	1.1	0.165	0.2	0.2	0.25
CG30089	apt	1.09	0.165	0.2	0.2	0.25
CG30089	vDpp.vOptix	0.98	0.165	0.2	0.2	0.25
CG30089	vdOptix	0.98	0.165	0.2	0.2	0.25
CG30089	ham	0.74	0.165	0.2	0.2	0.25
CG30089	vdDpp.vdOptix	0.66	0.165	0.2	0.2	0.25
CG30089	fkh	0.61	0.165	0.2	0.2	0.25
CG30089	zfh1	0.6	0.165	0.2	0.2	0.25
CG30089	Notch	0.6	0.165	0.2	0.2	0.25
CG30089	Atf3	0.59	0.165	0.2	0.2	0.25
CG30089	bsh	0.59	0.165	0.2	0.2	0.25
CG30089	RunxB	0.44	0.165	0.2	0.2	0.25
CG30089	CG43689	0.43	0.165	0.2	0.2	0.25
CG30089	Sox102F	0.36	0.165	0.2	0.2	0.25
CG30089	CG9650	0.23	0.165	0.2	0.2	0.25
CG30089	ap	0.23	0.165	0.2	0.2	0.25
sli	vvl	12.84	0.334	0.44	0.428571428571429	0.55
sli	tup	8.16	0.334	0.44	0.428571428571429	0.55
sli	elB	7.11	0.334	0.44	0.428571428571429	0.55
sli	noc	6.52	0.334	0.44	0.428571428571429	0.55
sli	ham	4.82	0.334	0.44	0.428571428571429	0.55
sli	hbn	4.69	0.334	0.44	0.428571428571429	0.55
sli	fd59A	4.04	0.334	0.44	0.428571428571429	0.55
sli	oc	3.71	0.334	0.44	0.428571428571429	0.55
sli	bi	3.3	0.334	0.44	0.428571428571429	0.55
sli	NK7.1	3.26	0.334	0.44	0.428571428571429	0.55
sli	lov	2.83	0.334	0.44	0.428571428571429	0.55
sli	vdDpp	2.78	0.334	0.44	0.428571428571429	0.55
sli	Lim3	2.76	0.334	0.44	0.428571428571429	0.55
sli	bab2	2.61	0.334	0.44	0.428571428571429	0.55
sli	CG9650	2.46	0.334	0.44	0.428571428571429	0.55
sli	hth	2.44	0.334	0.44	0.428571428571429	0.55
sli	dm	2.34	0.334	0.44	0.428571428571429	0.55
sli	dmrt99B	1.87	0.334	0.44	0.428571428571429	0.55
sli	Erm_Ey	1.68	0.334	0.44	0.428571428571429	0.55
sli	luna	1.68	0.334	0.44	0.428571428571429	0.55
sli	CG34340	1.58	0.334	0.44	0.428571428571429	0.55
sli	SoxN	1.54	0.334	0.44	0.428571428571429	0.55
sli	Slp_D	1.26	0.334	0.44	0.428571428571429	0.55
sli	fkh	1.23	0.334	0.44	0.428571428571429	0.55
sli	ey	1.05	0.334	0.44	0.428571428571429	0.55
sli	vOptix.vVsx	1	0.334	0.44	0.428571428571429	0.55
sli	Sox102F	1	0.334	0.44	0.428571428571429	0.55
sli	CG11294	0.96	0.334	0.44	0.428571428571429	0.55
sli	vDpp.vOptix	0.96	0.334	0.44	0.428571428571429	0.55
sli	ap	0.84	0.334	0.44	0.428571428571429	0.55
bdg	CG9650	5.91	0.098	0.58	0.683130051063973	0.68
bdg	dm	5.39	0.098	0.58	0.683130051063973	0.68
bdg	Ets65A	4.8	0.098	0.58	0.683130051063973	0.68
bdg	bab2	3.34	0.098	0.58	0.683130051063973	0.68
bdg	bab1	2.97	0.098	0.58	0.683130051063973	0.68
bdg	aop	2.5	0.098	0.58	0.683130051063973	0.68
bdg	NK7.1	2.23	0.098	0.58	0.683130051063973	0.68
bdg	bsh	2.09	0.098	0.58	0.683130051063973	0.68
bdg	vdDpp.vdOptix	1.71	0.098	0.58	0.683130051063973	0.68
bdg	CG43689	1.6	0.098	0.58	0.683130051063973	0.68
bdg	ham	1.54	0.098	0.58	0.683130051063973	0.68
bdg	CG11085	1.49	0.098	0.58	0.683130051063973	0.68
bdg	lov	1.39	0.098	0.58	0.683130051063973	0.68
bdg	zfh1	1.25	0.098	0.58	0.683130051063973	0.68
bdg	dve	1.22	0.098	0.58	0.683130051063973	0.68
bdg	luna	1.18	0.098	0.58	0.683130051063973	0.68
bdg	ap	1.17	0.098	0.58	0.683130051063973	0.68
bdg	vDpp	1	0.098	0.58	0.683130051063973	0.68
bdg	vdOptix.vdVsx	1	0.098	0.58	0.683130051063973	0.68
bdg	ey	0.97	0.098	0.58	0.683130051063973	0.68
bdg	CG11294	0.96	0.098	0.58	0.683130051063973	0.68
bdg	RunxB	0.93	0.098	0.58	0.683130051063973	0.68
bdg	hth	0.85	0.098	0.58	0.683130051063973	0.68
bdg	vdDpp	0.78	0.098	0.58	0.683130051063973	0.68
bdg	vdOptix	0.74	0.098	0.58	0.683130051063973	0.68
bdg	Ey_Hbn	0.74	0.098	0.58	0.683130051063973	0.68
bdg	Hth_Opa	0.73	0.098	0.58	0.683130051063973	0.68
bdg	D_BarHI	0.7	0.098	0.58	0.683130051063973	0.68
bdg	hbn	0.7	0.098	0.58	0.683130051063973	0.68
bdg	oc	0.66	0.098	0.58	0.683130051063973	0.68
Diap2	hbn	6.13	0.114	-0.08	0.382970843102535	0.45
Diap2	fd59A	3.66	0.114	-0.08	0.382970843102535	0.45
Diap2	bsh	2.56	0.114	-0.08	0.382970843102535	0.45
Diap2	CG32105	2.28	0.114	-0.08	0.382970843102535	0.45
Diap2	zfh2	2.26	0.114	-0.08	0.382970843102535	0.45
Diap2	CG11085	2.12	0.114	-0.08	0.382970843102535	0.45
Diap2	luna	2.08	0.114	-0.08	0.382970843102535	0.45
Diap2	Ets65A	2	0.114	-0.08	0.382970843102535	0.45
Diap2	Camta	1.99	0.114	-0.08	0.382970843102535	0.45
Diap2	tsh	1.91	0.114	-0.08	0.382970843102535	0.45
Diap2	ey	1.79	0.114	-0.08	0.382970843102535	0.45
Diap2	Hbn_Opa_Slp	1.78	0.114	-0.08	0.382970843102535	0.45
Diap2	dac	1.54	0.114	-0.08	0.382970843102535	0.45
Diap2	hth	1.52	0.114	-0.08	0.382970843102535	0.45
Diap2	Opa_Erm	1.39	0.114	-0.08	0.382970843102535	0.45
Diap2	oc	1.31	0.114	-0.08	0.382970843102535	0.45
Diap2	pdm3	1.28	0.114	-0.08	0.382970843102535	0.45
Diap2	dDpp.dOptix	1.25	0.114	-0.08	0.382970843102535	0.45
Diap2	bi	1.19	0.114	-0.08	0.382970843102535	0.45
Diap2	Erm_Ey	1.15	0.114	-0.08	0.382970843102535	0.45
Diap2	Hth_Opa	1.06	0.114	-0.08	0.382970843102535	0.45
Diap2	danr	0.97	0.114	-0.08	0.382970843102535	0.45
Diap2	sr	0.92	0.114	-0.08	0.382970843102535	0.45
Diap2	svp	0.88	0.114	-0.08	0.382970843102535	0.45
Diap2	scro	0.8	0.114	-0.08	0.382970843102535	0.45
Diap2	CG3726	0.79	0.114	-0.08	0.382970843102535	0.45
Diap2	dOptix.dVsx	0.74	0.114	-0.08	0.382970843102535	0.45
Diap2	CG32532	0.74	0.114	-0.08	0.382970843102535	0.45
Diap2	NK7.1	0.7	0.114	-0.08	0.382970843102535	0.45
Diap2	vDpp.vOptix	0.59	0.114	-0.08	0.382970843102535	0.45
CG8297	pros	5.83	0.086	0.5	0.447213595499958	0.49
CG8297	rn	5.52	0.086	0.5	0.447213595499958	0.49
CG8297	tsh	3.87	0.086	0.5	0.447213595499958	0.49
CG8297	hth	3.13	0.086	0.5	0.447213595499958	0.49
CG8297	noc	3.1	0.086	0.5	0.447213595499958	0.49
CG8297	oc	2.88	0.086	0.5	0.447213595499958	0.49
CG8297	vvl	2.27	0.086	0.5	0.447213595499958	0.49
CG8297	elB	2.07	0.086	0.5	0.447213595499958	0.49
CG8297	vOptix.vVsx	2.01	0.086	0.5	0.447213595499958	0.49
CG8297	ab	1.92	0.086	0.5	0.447213595499958	0.49
CG8297	aop	1.81	0.086	0.5	0.447213595499958	0.49
CG8297	ey	1.44	0.086	0.5	0.447213595499958	0.49
CG8297	bsh	1.36	0.086	0.5	0.447213595499958	0.49
CG8297	Opa_Erm	1.19	0.086	0.5	0.447213595499958	0.49
CG8297	vdVsx	1.18	0.086	0.5	0.447213595499958	0.49
CG8297	Sox102F	1.04	0.086	0.5	0.447213595499958	0.49
CG8297	bi	1.03	0.086	0.5	0.447213595499958	0.49
CG8297	dOptix.dVsx	1	0.086	0.5	0.447213595499958	0.49
CG8297	NK7.1	0.94	0.086	0.5	0.447213595499958	0.49
CG8297	tup	0.85	0.086	0.5	0.447213595499958	0.49
CG8297	Hmx	0.85	0.086	0.5	0.447213595499958	0.49
CG8297	vDpp.vOptix	0.82	0.086	0.5	0.447213595499958	0.49
CG8297	tj	0.71	0.086	0.5	0.447213595499958	0.49
CG8297	dDpp.dOptix	0.69	0.086	0.5	0.447213595499958	0.49
CG8297	luna	0.69	0.086	0.5	0.447213595499958	0.49
CG8297	vdDpp	0.62	0.086	0.5	0.447213595499958	0.49
CG8297	Sox21b	0.59	0.086	0.5	0.447213595499958	0.49
CG8297	sim	0.56	0.086	0.5	0.447213595499958	0.49
CG8297	vdOptix.vdVsx	0.49	0.086	0.5	0.447213595499958	0.49
CG8297	vDpp	0.49	0.086	0.5	0.447213595499958	0.49
Strn-Mlck	dm	7.28	0.152	-0.31	0.0666666666666667	0.01
Strn-Mlck	toy	6.57	0.152	-0.31	0.0666666666666667	0.01
Strn-Mlck	Sox102F	3.6	0.152	-0.31	0.0666666666666667	0.01
Strn-Mlck	dac	3.47	0.152	-0.31	0.0666666666666667	0.01
Strn-Mlck	CG9932	3.31	0.152	-0.31	0.0666666666666667	0.01
Strn-Mlck	Vsx1	3.15	0.152	-0.31	0.0666666666666667	0.01
Strn-Mlck	bi	2.98	0.152	-0.31	0.0666666666666667	0.01
Strn-Mlck	zfh2	2.7	0.152	-0.31	0.0666666666666667	0.01
Strn-Mlck	ham	2.52	0.152	-0.31	0.0666666666666667	0.01
Strn-Mlck	Hmx	2.38	0.152	-0.31	0.0666666666666667	0.01
Strn-Mlck	hth	1.66	0.152	-0.31	0.0666666666666667	0.01
Strn-Mlck	CG11085	1.65	0.152	-0.31	0.0666666666666667	0.01
Strn-Mlck	svp	1.37	0.152	-0.31	0.0666666666666667	0.01
Strn-Mlck	whole_OPC	1.36	0.152	-0.31	0.0666666666666667	0.01
Strn-Mlck	erm	1.3	0.152	-0.31	0.0666666666666667	0.01
Strn-Mlck	SoxN	1.19	0.152	-0.31	0.0666666666666667	0.01
Strn-Mlck	vOptix.vVsx	1	0.152	-0.31	0.0666666666666667	0.01
Strn-Mlck	dVsx	1	0.152	-0.31	0.0666666666666667	0.01
Strn-Mlck	aop	1	0.152	-0.31	0.0666666666666667	0.01
Strn-Mlck	CG3726	0.93	0.152	-0.31	0.0666666666666667	0.01
Strn-Mlck	luna	0.91	0.152	-0.31	0.0666666666666667	0.01
Strn-Mlck	D_BarHI	0.87	0.152	-0.31	0.0666666666666667	0.01
Strn-Mlck	vdOptix	0.87	0.152	-0.31	0.0666666666666667	0.01
Strn-Mlck	vDpp.vOptix	0.85	0.152	-0.31	0.0666666666666667	0.01
Strn-Mlck	ap	0.84	0.152	-0.31	0.0666666666666667	0.01
Strn-Mlck	bsh	0.75	0.152	-0.31	0.0666666666666667	0.01
Strn-Mlck	Hth_Opa	0.71	0.152	-0.31	0.0666666666666667	0.01
Strn-Mlck	dDpp.dOptix	0.61	0.152	-0.31	0.0666666666666667	0.01
Strn-Mlck	lov	0.41	0.152	-0.31	0.0666666666666667	0.01
Strn-Mlck	dmrt99B	0.24	0.152	-0.31	0.0666666666666667	0.01
Pex11	zfh1	3.04	0.112	0.06	0.53748384988657	0.93
Pex11	Sox21b	2.53	0.112	0.06	0.53748384988657	0.93
Pex11	luna	2.18	0.112	0.06	0.53748384988657	0.93
Pex11	Opa_Erm	2.14	0.112	0.06	0.53748384988657	0.93
Pex11	apt	2.03	0.112	0.06	0.53748384988657	0.93
Pex11	fru	1.9	0.112	0.06	0.53748384988657	0.93
Pex11	vvl	1.86	0.112	0.06	0.53748384988657	0.93
Pex11	CG34340	1.86	0.112	0.06	0.53748384988657	0.93
Pex11	Atf3	1.86	0.112	0.06	0.53748384988657	0.93
Pex11	vDpp.vOptix	1.8	0.112	0.06	0.53748384988657	0.93
Pex11	ab	1.67	0.112	0.06	0.53748384988657	0.93
Pex11	Hmx	1.57	0.112	0.06	0.53748384988657	0.93
Pex11	kn	1.45	0.112	0.06	0.53748384988657	0.93
Pex11	Erm_Ey	1.41	0.112	0.06	0.53748384988657	0.93
Pex11	Ets65A	1.31	0.112	0.06	0.53748384988657	0.93
Pex11	ey	1.21	0.112	0.06	0.53748384988657	0.93
Pex11	CG32532	1.17	0.112	0.06	0.53748384988657	0.93
Pex11	vdOptix	1.14	0.112	0.06	0.53748384988657	0.93
Pex11	D	1.09	0.112	0.06	0.53748384988657	0.93
Pex11	whole_OPC	1.08	0.112	0.06	0.53748384988657	0.93
Pex11	bab2	0.98	0.112	0.06	0.53748384988657	0.93
Pex11	Hth_Opa	0.98	0.112	0.06	0.53748384988657	0.93
Pex11	vdDpp.vdOptix	0.97	0.112	0.06	0.53748384988657	0.93
Pex11	NK7.1	0.96	0.112	0.06	0.53748384988657	0.93
Pex11	fkh	0.87	0.112	0.06	0.53748384988657	0.93
Pex11	Awh	0.87	0.112	0.06	0.53748384988657	0.93
Pex11	dVsx	0.63	0.112	0.06	0.53748384988657	0.93
Pex11	toy	0.61	0.112	0.06	0.53748384988657	0.93
Pex11	dmrt99B	0.6	0.112	0.06	0.53748384988657	0.93
Pex11	CG4328	0.59	0.112	0.06	0.53748384988657	0.93
CG8386	CG9932	12.54	0.18	0.52	0.683130051063973	0.84
CG8386	CG11294	8.53	0.18	0.52	0.683130051063973	0.84
CG8386	RunxB	6.01	0.18	0.52	0.683130051063973	0.84
CG8386	hth	5.67	0.18	0.52	0.683130051063973	0.84
CG8386	fkh	5.34	0.18	0.52	0.683130051063973	0.84
CG8386	tsh	4.07	0.18	0.52	0.683130051063973	0.84
CG8386	luna	3.34	0.18	0.52	0.683130051063973	0.84
CG8386	vdDpp	3.09	0.18	0.52	0.683130051063973	0.84
CG8386	Hmx	3.01	0.18	0.52	0.683130051063973	0.84
CG8386	Ets65A	2.77	0.18	0.52	0.683130051063973	0.84
CG8386	ap	2.44	0.18	0.52	0.683130051063973	0.84
CG8386	tup	2.39	0.18	0.52	0.683130051063973	0.84
CG8386	dm	2.21	0.18	0.52	0.683130051063973	0.84
CG8386	Hth	2.17	0.18	0.52	0.683130051063973	0.84
CG8386	rn	1.79	0.18	0.52	0.683130051063973	0.84
CG8386	CG43689	1.66	0.18	0.52	0.683130051063973	0.84
CG8386	Hbn_Opa_Slp	1.53	0.18	0.52	0.683130051063973	0.84
CG8386	Snoo	1.51	0.18	0.52	0.683130051063973	0.84
CG8386	hbn	1.43	0.18	0.52	0.683130051063973	0.84
CG8386	Hth_Opa	1.4	0.18	0.52	0.683130051063973	0.84
CG8386	Opa_Erm	1.38	0.18	0.52	0.683130051063973	0.84
CG8386	zfh2	1.18	0.18	0.52	0.683130051063973	0.84
CG8386	CG32532	1	0.18	0.52	0.683130051063973	0.84
CG8386	vOptix.vVsx	1	0.18	0.52	0.683130051063973	0.84
CG8386	Camta	0.99	0.18	0.52	0.683130051063973	0.84
CG8386	TfAP-2	0.94	0.18	0.52	0.683130051063973	0.84
CG8386	dVsx	0.9	0.18	0.52	0.683130051063973	0.84
CG8386	danr	0.86	0.18	0.52	0.683130051063973	0.84
CG8386	Ey_Hbn	0.86	0.18	0.52	0.683130051063973	0.84
CG8386	fd59A	0.69	0.18	0.52	0.683130051063973	0.84
CG8389	hbn	6.61	0.166	-0.3	0.124034734589208	0.13
CG8389	bi	5.1	0.166	-0.3	0.124034734589208	0.13
CG8389	Sox21b	4.92	0.166	-0.3	0.124034734589208	0.13
CG8389	sim	4.63	0.166	-0.3	0.124034734589208	0.13
CG8389	vDpp	2.99	0.166	-0.3	0.124034734589208	0.13
CG8389	foxo	2.64	0.166	-0.3	0.124034734589208	0.13
CG8389	fkh	2.49	0.166	-0.3	0.124034734589208	0.13
CG8389	Ets65A	2.39	0.166	-0.3	0.124034734589208	0.13
CG8389	Hth_Opa	2.04	0.166	-0.3	0.124034734589208	0.13
CG8389	Atf3	1.67	0.166	-0.3	0.124034734589208	0.13
CG8389	Awh	1.67	0.166	-0.3	0.124034734589208	0.13
CG8389	apt	1.63	0.166	-0.3	0.124034734589208	0.13
CG8389	RunxB	1.58	0.166	-0.3	0.124034734589208	0.13
CG8389	whole_OPC	1.48	0.166	-0.3	0.124034734589208	0.13
CG8389	vdVsx	1.4	0.166	-0.3	0.124034734589208	0.13
CG8389	erm	1.31	0.166	-0.3	0.124034734589208	0.13
CG8389	CG9932	1.22	0.166	-0.3	0.124034734589208	0.13
CG8389	vOptix	1.2	0.166	-0.3	0.124034734589208	0.13
CG8389	sr	1.19	0.166	-0.3	0.124034734589208	0.13
CG8389	Opa_Erm	1.19	0.166	-0.3	0.124034734589208	0.13
CG8389	vdDpp	1.15	0.166	-0.3	0.124034734589208	0.13
CG8389	CG4328	1.06	0.166	-0.3	0.124034734589208	0.13
CG8389	kn	1.03	0.166	-0.3	0.124034734589208	0.13
CG8389	dDpp.dOptix	1	0.166	-0.3	0.124034734589208	0.13
CG8389	vdOptix.vdVsx	0.82	0.166	-0.3	0.124034734589208	0.13
CG8389	fru	0.75	0.166	-0.3	0.124034734589208	0.13
CG8389	oc	0.67	0.166	-0.3	0.124034734589208	0.13
CG8389	aop	0.52	0.166	-0.3	0.124034734589208	0.13
CG8389	NK7.1	0.51	0.166	-0.3	0.124034734589208	0.13
CG8389	dOptix.dVsx	0.47	0.166	-0.3	0.124034734589208	0.13
CG8388	D	7.34	0.11	-0.31	0.174077655955698	0.08
CG8388	dDpp	4.99	0.11	-0.31	0.174077655955698	0.08
CG8388	hbn	4.9	0.11	-0.31	0.174077655955698	0.08
CG8388	pros	3.81	0.11	-0.31	0.174077655955698	0.08
CG8388	bi	3.64	0.11	-0.31	0.174077655955698	0.08
CG8388	tj	3.4	0.11	-0.31	0.174077655955698	0.08
CG8388	Vsx2	3.04	0.11	-0.31	0.174077655955698	0.08
CG8388	CG4328	2.55	0.11	-0.31	0.174077655955698	0.08
CG8388	Sox21b	2.49	0.11	-0.31	0.174077655955698	0.08
CG8388	dm	2.08	0.11	-0.31	0.174077655955698	0.08
CG8388	Opa_Erm	1.77	0.11	-0.31	0.174077655955698	0.08
CG8388	Slp_D	1.51	0.11	-0.31	0.174077655955698	0.08
CG8388	ab	1.51	0.11	-0.31	0.174077655955698	0.08
CG8388	Notch	1.46	0.11	-0.31	0.174077655955698	0.08
CG8388	Ey_Hbn	1.43	0.11	-0.31	0.174077655955698	0.08
CG8388	dmrt99B	1.33	0.11	-0.31	0.174077655955698	0.08
CG8388	fkh	1.28	0.11	-0.31	0.174077655955698	0.08
CG8388	dDpp.dOptix	1.22	0.11	-0.31	0.174077655955698	0.08
CG8388	Lim3	1.13	0.11	-0.31	0.174077655955698	0.08
CG8388	RunxB	1.12	0.11	-0.31	0.174077655955698	0.08
CG8388	CG32532	1.06	0.11	-0.31	0.174077655955698	0.08
CG8388	Hbn_Opa_Slp	1.06	0.11	-0.31	0.174077655955698	0.08
CG8388	CG9650	1.06	0.11	-0.31	0.174077655955698	0.08
CG8388	vOptix.vVsx	1	0.11	-0.31	0.174077655955698	0.08
CG8388	Hth	0.94	0.11	-0.31	0.174077655955698	0.08
CG8388	svp	0.93	0.11	-0.31	0.174077655955698	0.08
CG8388	toy	0.92	0.11	-0.31	0.174077655955698	0.08
CG8388	CG11085	0.91	0.11	-0.31	0.174077655955698	0.08
CG8388	Hmx	0.91	0.11	-0.31	0.174077655955698	0.08
CG8388	fd59A	0.9	0.11	-0.31	0.174077655955698	0.08
Rrp42	vDpp.vOptix	5.3	0.092	0.85	1	0.45
Rrp42	Sox102F	4.42	0.092	0.85	1	0.45
Rrp42	dm	3.87	0.092	0.85	1	0.45
Rrp42	bi	3.2	0.092	0.85	1	0.45
Rrp42	Dll	2.59	0.092	0.85	1	0.45
Rrp42	toy	2.54	0.092	0.85	1	0.45
Rrp42	tj	2.18	0.092	0.85	1	0.45
Rrp42	Camta	2.05	0.092	0.85	1	0.45
Rrp42	hth	1.63	0.092	0.85	1	0.45
Rrp42	ab	1.36	0.092	0.85	1	0.45
Rrp42	dOptix	1.31	0.092	0.85	1	0.45
Rrp42	D_BarHI	1.29	0.092	0.85	1	0.45
Rrp42	NK7.1	1.27	0.092	0.85	1	0.45
Rrp42	dmrt99B	1.04	0.092	0.85	1	0.45
Rrp42	vdVsx	1.03	0.092	0.85	1	0.45
Rrp42	apt	1.02	0.092	0.85	1	0.45
Rrp42	scro	1	0.092	0.85	1	0.45
Rrp42	lov	1	0.092	0.85	1	0.45
Rrp42	vdDpp.vdOptix	0.96	0.092	0.85	1	0.45
Rrp42	Erm_Ey	0.93	0.092	0.85	1	0.45
Rrp42	vdOptix	0.89	0.092	0.85	1	0.45
Rrp42	CG43689	0.67	0.092	0.85	1	0.45
Rrp42	Slp_D	0.62	0.092	0.85	1	0.45
Rrp42	CG34340	0.5	0.092	0.85	1	0.45
Rrp42	noc	0.49	0.092	0.85	1	0.45
Rrp42	Snoo	0.47	0.092	0.85	1	0.45
Rrp42	vdOptix.vdVsx	0.32	0.092	0.85	1	0.45
Rrp42	Notch	0.19	0.092	0.85	1	0.45
Rrp42	aop	0.1	0.092	0.85	1	0.45
Rrp42	dDpp	0	0.092	0.85	1	0.45
CG8401	Vsx2	8.12	0.039	-0.13	0.333333333333333	0.49
CG8401	CG3726	5.38	0.039	-0.13	0.333333333333333	0.49
CG8401	foxo	5.08	0.039	-0.13	0.333333333333333	0.49
CG8401	Vsx1	3.75	0.039	-0.13	0.333333333333333	0.49
CG8401	CG11085	1.94	0.039	-0.13	0.333333333333333	0.49
CG8401	TfAP-2	1.87	0.039	-0.13	0.333333333333333	0.49
CG8401	dve	1.82	0.039	-0.13	0.333333333333333	0.49
CG8401	lov	1.7	0.039	-0.13	0.333333333333333	0.49
CG8401	Ets65A	1.26	0.039	-0.13	0.333333333333333	0.49
CG8401	hbn	1.17	0.039	-0.13	0.333333333333333	0.49
CG8401	erm	1.14	0.039	-0.13	0.333333333333333	0.49
CG8401	bsh	1.08	0.039	-0.13	0.333333333333333	0.49
CG8401	Hth	1.04	0.039	-0.13	0.333333333333333	0.49
CG8401	Hbn_Opa_Slp	1	0.039	-0.13	0.333333333333333	0.49
CG8401	apt	0.99	0.039	-0.13	0.333333333333333	0.49
CG8401	luna	0.8	0.039	-0.13	0.333333333333333	0.49
CG8401	svp	0.74	0.039	-0.13	0.333333333333333	0.49
CG8401	bi	0.74	0.039	-0.13	0.333333333333333	0.49
CG8401	noc	0.73	0.039	-0.13	0.333333333333333	0.49
CG8401	danr	0.66	0.039	-0.13	0.333333333333333	0.49
CG8401	fkh	0.57	0.039	-0.13	0.333333333333333	0.49
CG8401	CG43689	0.55	0.039	-0.13	0.333333333333333	0.49
CG8401	bab1	0.41	0.039	-0.13	0.333333333333333	0.49
CG8401	vDpp	0	0.039	-0.13	0.333333333333333	0.49
CG8401	vdDpp	0	0.039	-0.13	0.333333333333333	0.49
CG8401	dDpp.dOptix	0	0.039	-0.13	0.333333333333333	0.49
CG8401	vdOptix	0	0.039	-0.13	0.333333333333333	0.49
CG8401	vOptix.vVsx	0	0.039	-0.13	0.333333333333333	0.49
CG8401	vdOptix.vdVsx	0	0.039	-0.13	0.333333333333333	0.49
CG8401	vVsx	0	0.039	-0.13	0.333333333333333	0.49
CG8414	elB	11.44	0.071	-0.05	0.333333333333333	0.61
CG8414	bab2	8.64	0.071	-0.05	0.333333333333333	0.61
CG8414	Sox102F	4.81	0.071	-0.05	0.333333333333333	0.61
CG8414	lov	3.34	0.071	-0.05	0.333333333333333	0.61
CG8414	bi	3.12	0.071	-0.05	0.333333333333333	0.61
CG8414	vvl	2.84	0.071	-0.05	0.333333333333333	0.61
CG8414	Lim3	2.37	0.071	-0.05	0.333333333333333	0.61
CG8414	CG34340	2.36	0.071	-0.05	0.333333333333333	0.61
CG8414	tj	2.35	0.071	-0.05	0.333333333333333	0.61
CG8414	hth	2.21	0.071	-0.05	0.333333333333333	0.61
CG8414	apt	1.91	0.071	-0.05	0.333333333333333	0.61
CG8414	Ets65A	1.67	0.071	-0.05	0.333333333333333	0.61
CG8414	rn	1.41	0.071	-0.05	0.333333333333333	0.61
CG8414	Hth	1.38	0.071	-0.05	0.333333333333333	0.61
CG8414	vOptix.vVsx	1.33	0.071	-0.05	0.333333333333333	0.61
CG8414	Notch	1.3	0.071	-0.05	0.333333333333333	0.61
CG8414	dVsx	1.27	0.071	-0.05	0.333333333333333	0.61
CG8414	zfh2	1.04	0.071	-0.05	0.333333333333333	0.61
CG8414	CG32532	1.02	0.071	-0.05	0.333333333333333	0.61
CG8414	Sox21b	0.94	0.071	-0.05	0.333333333333333	0.61
CG8414	dDpp.dOptix	0.92	0.071	-0.05	0.333333333333333	0.61
CG8414	ey	0.89	0.071	-0.05	0.333333333333333	0.61
CG8414	svp	0.75	0.071	-0.05	0.333333333333333	0.61
CG8414	br	0.57	0.071	-0.05	0.333333333333333	0.61
CG8414	D	0.42	0.071	-0.05	0.333333333333333	0.61
CG8414	fd59A	0.38	0.071	-0.05	0.333333333333333	0.61
CG8414	erm	0.38	0.071	-0.05	0.333333333333333	0.61
CG8414	bab1	0.31	0.071	-0.05	0.333333333333333	0.61
CG8414	Hbn_Opa_Slp	0.04	0.071	-0.05	0.333333333333333	0.61
CG8414	whole_OPC	0.03	0.071	-0.05	0.333333333333333	0.61
Ric	Camta	11.52	0.2	0.17	0.683130051063973	0.81
Ric	fru	4.74	0.2	0.17	0.683130051063973	0.81
Ric	CG11085	4.29	0.2	0.17	0.683130051063973	0.81
Ric	sim	3.71	0.2	0.17	0.683130051063973	0.81
Ric	SoxN	2.74	0.2	0.17	0.683130051063973	0.81
Ric	Ets65A	2.7	0.2	0.17	0.683130051063973	0.81
Ric	oc	2.67	0.2	0.17	0.683130051063973	0.81
Ric	Notch	2.63	0.2	0.17	0.683130051063973	0.81
Ric	toy	2.54	0.2	0.17	0.683130051063973	0.81
Ric	erm	2.45	0.2	0.17	0.683130051063973	0.81
Ric	br	2.06	0.2	0.17	0.683130051063973	0.81
Ric	svp	1.98	0.2	0.17	0.683130051063973	0.81
Ric	hbn	1.88	0.2	0.17	0.683130051063973	0.81
Ric	dVsx	1.77	0.2	0.17	0.683130051063973	0.81
Ric	noc	1.75	0.2	0.17	0.683130051063973	0.81
Ric	Vsx2	1.51	0.2	0.17	0.683130051063973	0.81
Ric	Hmx	1.39	0.2	0.17	0.683130051063973	0.81
Ric	lov	1.34	0.2	0.17	0.683130051063973	0.81
Ric	Dll	1.3	0.2	0.17	0.683130051063973	0.81
Ric	vDpp.vOptix	1.16	0.2	0.17	0.683130051063973	0.81
Ric	mirr	1.12	0.2	0.17	0.683130051063973	0.81
Ric	apt	1.11	0.2	0.17	0.683130051063973	0.81
Ric	CG43689	1.08	0.2	0.17	0.683130051063973	0.81
Ric	run	1.04	0.2	0.17	0.683130051063973	0.81
Ric	zfh1	1.04	0.2	0.17	0.683130051063973	0.81
Ric	vdOptix	1	0.2	0.17	0.683130051063973	0.81
Ric	tsh	0.96	0.2	0.17	0.683130051063973	0.81
Ric	foxo	0.87	0.2	0.17	0.683130051063973	0.81
Ric	vdVsx	0.83	0.2	0.17	0.683130051063973	0.81
Ric	tup	0.82	0.2	0.17	0.683130051063973	0.81
CG30094	CG43689	8.82	0.112	-0.16	0.258198889747161	0.41
CG30094	noc	7.93	0.112	-0.16	0.258198889747161	0.41
CG30094	Atf3	7.91	0.112	-0.16	0.258198889747161	0.41
CG30094	Vsx2	4.24	0.112	-0.16	0.258198889747161	0.41
CG30094	CG3726	3.76	0.112	-0.16	0.258198889747161	0.41
CG30094	hth	2.97	0.112	-0.16	0.258198889747161	0.41
CG30094	Erm_Ey	2.84	0.112	-0.16	0.258198889747161	0.41
CG30094	CG11294	2.66	0.112	-0.16	0.258198889747161	0.41
CG30094	Lim3	2.45	0.112	-0.16	0.258198889747161	0.41
CG30094	elB	2.29	0.112	-0.16	0.258198889747161	0.41
CG30094	vvl	1.92	0.112	-0.16	0.258198889747161	0.41
CG30094	Vsx1	1.77	0.112	-0.16	0.258198889747161	0.41
CG30094	run	1.76	0.112	-0.16	0.258198889747161	0.41
CG30094	Sox102F	1.72	0.112	-0.16	0.258198889747161	0.41
CG30094	dOptix.dVsx	1.35	0.112	-0.16	0.258198889747161	0.41
CG30094	CG34340	1.31	0.112	-0.16	0.258198889747161	0.41
CG30094	apt	1.18	0.112	-0.16	0.258198889747161	0.41
CG30094	mirr	1.01	0.112	-0.16	0.258198889747161	0.41
CG30094	vOptix.vVsx	1	0.112	-0.16	0.258198889747161	0.41
CG30094	Opa_Erm	1	0.112	-0.16	0.258198889747161	0.41
CG30094	dDpp	1	0.112	-0.16	0.258198889747161	0.41
CG30094	SoxN	0.98	0.112	-0.16	0.258198889747161	0.41
CG30094	bab1	0.96	0.112	-0.16	0.258198889747161	0.41
CG30094	Dll	0.94	0.112	-0.16	0.258198889747161	0.41
CG30094	whole_OPC	0.93	0.112	-0.16	0.258198889747161	0.41
CG30094	hbn	0.87	0.112	-0.16	0.258198889747161	0.41
CG30094	CG32532	0.75	0.112	-0.16	0.258198889747161	0.41
CG30094	dve	0.73	0.112	-0.16	0.258198889747161	0.41
CG30094	Hth_Opa	0.63	0.112	-0.16	0.258198889747161	0.41
CG30094	ham	0.61	0.112	-0.16	0.258198889747161	0.41
CG10731	dDpp	6.71	0.187	-0.1	0.447213595499958	0.68
CG10731	oc	6.26	0.187	-0.1	0.447213595499958	0.68
CG10731	Vsx2	4.41	0.187	-0.1	0.447213595499958	0.68
CG10731	pros	3.18	0.187	-0.1	0.447213595499958	0.68
CG10731	Sox102F	3.03	0.187	-0.1	0.447213595499958	0.68
CG10731	aop	2.83	0.187	-0.1	0.447213595499958	0.68
CG10731	zfh2	2.67	0.187	-0.1	0.447213595499958	0.68
CG10731	Ets65A	2.55	0.187	-0.1	0.447213595499958	0.68
CG10731	dm	2.37	0.187	-0.1	0.447213595499958	0.68
CG10731	tsh	2.29	0.187	-0.1	0.447213595499958	0.68
CG10731	Atf3	1.86	0.187	-0.1	0.447213595499958	0.68
CG10731	Hmx	1.42	0.187	-0.1	0.447213595499958	0.68
CG10731	vdOptix	1.14	0.187	-0.1	0.447213595499958	0.68
CG10731	zfh1	1.1	0.187	-0.1	0.447213595499958	0.68
CG10731	Notch	1.06	0.187	-0.1	0.447213595499958	0.68
CG10731	Snoo	1.03	0.187	-0.1	0.447213595499958	0.68
CG10731	CG34340	0.97	0.187	-0.1	0.447213595499958	0.68
CG10731	whole_OPC	0.94	0.187	-0.1	0.447213595499958	0.68
CG10731	Opa_Erm	0.92	0.187	-0.1	0.447213595499958	0.68
CG10731	dve	0.92	0.187	-0.1	0.447213595499958	0.68
CG10731	Hth_Opa	0.9	0.187	-0.1	0.447213595499958	0.68
CG10731	ham	0.89	0.187	-0.1	0.447213595499958	0.68
CG10731	CG9932	0.88	0.187	-0.1	0.447213595499958	0.68
CG10731	dVsx	0.86	0.187	-0.1	0.447213595499958	0.68
CG10731	run	0.86	0.187	-0.1	0.447213595499958	0.68
CG10731	erm	0.83	0.187	-0.1	0.447213595499958	0.68
CG10731	foxo	0.79	0.187	-0.1	0.447213595499958	0.68
CG10731	vDpp	0.75	0.187	-0.1	0.447213595499958	0.68
CG10731	CG32532	0.72	0.187	-0.1	0.447213595499958	0.68
CG10731	bab1	0.64	0.187	-0.1	0.447213595499958	0.68
lbk	dm	7.96	0.27	0.09	0.124034734589208	0.36
lbk	mirr	5.77	0.27	0.09	0.124034734589208	0.36
lbk	Sox102F	3.9	0.27	0.09	0.124034734589208	0.36
lbk	sim	2.82	0.27	0.09	0.124034734589208	0.36
lbk	Hbn_Opa_Slp	2.29	0.27	0.09	0.124034734589208	0.36
lbk	aop	2.1	0.27	0.09	0.124034734589208	0.36
lbk	CG34340	1.83	0.27	0.09	0.124034734589208	0.36
lbk	bab2	1.8	0.27	0.09	0.124034734589208	0.36
lbk	Snoo	1.66	0.27	0.09	0.124034734589208	0.36
lbk	kn	1.64	0.27	0.09	0.124034734589208	0.36
lbk	CG4328	1.62	0.27	0.09	0.124034734589208	0.36
lbk	CG11294	1.46	0.27	0.09	0.124034734589208	0.36
lbk	whole_OPC	1.45	0.27	0.09	0.124034734589208	0.36
lbk	svp	1.45	0.27	0.09	0.124034734589208	0.36
lbk	dVsx	1.31	0.27	0.09	0.124034734589208	0.36
lbk	vdVsx	1.21	0.27	0.09	0.124034734589208	0.36
lbk	NK7.1	1.21	0.27	0.09	0.124034734589208	0.36
lbk	dDpp.dOptix	1.21	0.27	0.09	0.124034734589208	0.36
lbk	Notch	1.17	0.27	0.09	0.124034734589208	0.36
lbk	Slp_D	1.07	0.27	0.09	0.124034734589208	0.36
lbk	Hmx	1.06	0.27	0.09	0.124034734589208	0.36
lbk	zfh2	1.03	0.27	0.09	0.124034734589208	0.36
lbk	dDpp	1	0.27	0.09	0.124034734589208	0.36
lbk	Opa_Erm	1	0.27	0.09	0.124034734589208	0.36
lbk	Dll	0.97	0.27	0.09	0.124034734589208	0.36
lbk	Erm_Ey	0.91	0.27	0.09	0.124034734589208	0.36
lbk	toy	0.87	0.27	0.09	0.124034734589208	0.36
lbk	CG9650	0.87	0.27	0.09	0.124034734589208	0.36
lbk	CG32532	0.8	0.27	0.09	0.124034734589208	0.36
lbk	dac	0.79	0.27	0.09	0.124034734589208	0.36
CG8441	Camta	7.46	0.134	0.21	0.218217890235992	0.14
CG8441	toy	4.59	0.134	0.21	0.218217890235992	0.14
CG8441	Snoo	3.82	0.134	0.21	0.218217890235992	0.14
CG8441	ey	3.38	0.134	0.21	0.218217890235992	0.14
CG8441	fkh	3.24	0.134	0.21	0.218217890235992	0.14
CG8441	hbn	2.93	0.134	0.21	0.218217890235992	0.14
CG8441	ap	2.51	0.134	0.21	0.218217890235992	0.14
CG8441	lov	2.23	0.134	0.21	0.218217890235992	0.14
CG8441	CG34340	1.9	0.134	0.21	0.218217890235992	0.14
CG8441	CG11085	1.82	0.134	0.21	0.218217890235992	0.14
CG8441	Sox102F	1.71	0.134	0.21	0.218217890235992	0.14
CG8441	erm	1.7	0.134	0.21	0.218217890235992	0.14
CG8441	bab1	1.46	0.134	0.21	0.218217890235992	0.14
CG8441	CG43689	1.42	0.134	0.21	0.218217890235992	0.14
CG8441	tj	1.36	0.134	0.21	0.218217890235992	0.14
CG8441	zfh1	1.33	0.134	0.21	0.218217890235992	0.14
CG8441	dVsx	1.32	0.134	0.21	0.218217890235992	0.14
CG8441	ab	1.16	0.134	0.21	0.218217890235992	0.14
CG8441	Erm_Ey	1.1	0.134	0.21	0.218217890235992	0.14
CG8441	vdDpp.vdOptix	1	0.134	0.21	0.218217890235992	0.14
CG8441	vDpp	1	0.134	0.21	0.218217890235992	0.14
CG8441	vdOptix	0.95	0.134	0.21	0.218217890235992	0.14
CG8441	SoxN	0.93	0.134	0.21	0.218217890235992	0.14
CG8441	vdVsx	0.91	0.134	0.21	0.218217890235992	0.14
CG8441	CG4328	0.9	0.134	0.21	0.218217890235992	0.14
CG8441	scro	0.89	0.134	0.21	0.218217890235992	0.14
CG8441	Vsx1	0.87	0.134	0.21	0.218217890235992	0.14
CG8441	TfAP-2	0.86	0.134	0.21	0.218217890235992	0.14
CG8441	CG11294	0.83	0.134	0.21	0.218217890235992	0.14
CG8441	NK7.1	0.78	0.134	0.21	0.218217890235992	0.14
clu	Dll	7.47	0.107	0.56	0.683130051063973	0.81
clu	erm	5.97	0.107	0.56	0.683130051063973	0.81
clu	SoxN	3.17	0.107	0.56	0.683130051063973	0.81
clu	NK7.1	2.81	0.107	0.56	0.683130051063973	0.81
clu	fkh	2.1	0.107	0.56	0.683130051063973	0.81
clu	Atf3	1.89	0.107	0.56	0.683130051063973	0.81
clu	br	1.69	0.107	0.56	0.683130051063973	0.81
clu	dDpp.dOptix	1.68	0.107	0.56	0.683130051063973	0.81
clu	Sox102F	1.56	0.107	0.56	0.683130051063973	0.81
clu	D	1.4	0.107	0.56	0.683130051063973	0.81
clu	dve	1.39	0.107	0.56	0.683130051063973	0.81
clu	vdVsx	1.3	0.107	0.56	0.683130051063973	0.81
clu	bsh	1.28	0.107	0.56	0.683130051063973	0.81
clu	Hth_Opa	1.13	0.107	0.56	0.683130051063973	0.81
clu	vOptix.vVsx	1.11	0.107	0.56	0.683130051063973	0.81
clu	vdDpp.vdOptix	1	0.107	0.56	0.683130051063973	0.81
clu	vdOptix.vdVsx	1	0.107	0.56	0.683130051063973	0.81
clu	noc	0.99	0.107	0.56	0.683130051063973	0.81
clu	CG32105	0.91	0.107	0.56	0.683130051063973	0.81
clu	Snoo	0.85	0.107	0.56	0.683130051063973	0.81
clu	zfh2	0.85	0.107	0.56	0.683130051063973	0.81
clu	elB	0.69	0.107	0.56	0.683130051063973	0.81
clu	Hth	0.63	0.107	0.56	0.683130051063973	0.81
clu	ey	0.58	0.107	0.56	0.683130051063973	0.81
clu	aop	0.54	0.107	0.56	0.683130051063973	0.81
clu	Camta	0.35	0.107	0.56	0.683130051063973	0.81
clu	fru	0.32	0.107	0.56	0.683130051063973	0.81
clu	tj	0.32	0.107	0.56	0.683130051063973	0.81
clu	pdm3	0.25	0.107	0.56	0.683130051063973	0.81
clu	tup	0.19	0.107	0.56	0.683130051063973	0.81
calypso	CG9932	6.54	0.115	0.17	0.53748384988657	0.38
calypso	CG11085	4	0.115	0.17	0.53748384988657	0.38
calypso	RunxB	2.99	0.115	0.17	0.53748384988657	0.38
calypso	NK7.1	2.36	0.115	0.17	0.53748384988657	0.38
calypso	fru	2.33	0.115	0.17	0.53748384988657	0.38
calypso	SoxN	2.02	0.115	0.17	0.53748384988657	0.38
calypso	ham	1.97	0.115	0.17	0.53748384988657	0.38
calypso	dDpp.dOptix	1.96	0.115	0.17	0.53748384988657	0.38
calypso	Dll	1.84	0.115	0.17	0.53748384988657	0.38
calypso	dm	1.54	0.115	0.17	0.53748384988657	0.38
calypso	Ets65A	1.47	0.115	0.17	0.53748384988657	0.38
calypso	fkh	1.46	0.115	0.17	0.53748384988657	0.38
calypso	Hth	1.36	0.115	0.17	0.53748384988657	0.38
calypso	Sox102F	1.25	0.115	0.17	0.53748384988657	0.38
calypso	D_BarHI	1.18	0.115	0.17	0.53748384988657	0.38
calypso	Awh	1.11	0.115	0.17	0.53748384988657	0.38
calypso	oc	1.02	0.115	0.17	0.53748384988657	0.38
calypso	tj	0.98	0.115	0.17	0.53748384988657	0.38
calypso	ey	0.93	0.115	0.17	0.53748384988657	0.38
calypso	dOptix	0.88	0.115	0.17	0.53748384988657	0.38
calypso	aop	0.79	0.115	0.17	0.53748384988657	0.38
calypso	Erm_Ey	0.69	0.115	0.17	0.53748384988657	0.38
calypso	CG9650	0.65	0.115	0.17	0.53748384988657	0.38
calypso	Vsx2	0.49	0.115	0.17	0.53748384988657	0.38
calypso	Sox21b	0.47	0.115	0.17	0.53748384988657	0.38
calypso	zfh2	0.35	0.115	0.17	0.53748384988657	0.38
calypso	lov	0.28	0.115	0.17	0.53748384988657	0.38
calypso	CG32532	0.28	0.115	0.17	0.53748384988657	0.38
calypso	vdVsx	0.28	0.115	0.17	0.53748384988657	0.38
calypso	foxo	0.26	0.115	0.17	0.53748384988657	0.38
CG44243	Ey_Hbn	10.88	0.133	0.35	0.654653670707977	0.27
CG44243	CG11294	5.88	0.133	0.35	0.654653670707977	0.27
CG44243	Hmx	4.61	0.133	0.35	0.654653670707977	0.27
CG44243	dmrt99B	4.49	0.133	0.35	0.654653670707977	0.27
CG44243	Lim3	4.2	0.133	0.35	0.654653670707977	0.27
CG44243	scro	4.08	0.133	0.35	0.654653670707977	0.27
CG44243	ey	3.46	0.133	0.35	0.654653670707977	0.27
CG44243	tj	3.07	0.133	0.35	0.654653670707977	0.27
CG44243	D	2.89	0.133	0.35	0.654653670707977	0.27
CG44243	aop	2.45	0.133	0.35	0.654653670707977	0.27
CG44243	hbn	2.38	0.133	0.35	0.654653670707977	0.27
CG44243	bi	2.28	0.133	0.35	0.654653670707977	0.27
CG44243	toy	1.91	0.133	0.35	0.654653670707977	0.27
CG44243	CG9932	1.71	0.133	0.35	0.654653670707977	0.27
CG44243	Atf3	1.71	0.133	0.35	0.654653670707977	0.27
CG44243	Sox21b	1.61	0.133	0.35	0.654653670707977	0.27
CG44243	Hth_Opa	1.53	0.133	0.35	0.654653670707977	0.27
CG44243	CG43689	1.48	0.133	0.35	0.654653670707977	0.27
CG44243	dOptix.dVsx	1.39	0.133	0.35	0.654653670707977	0.27
CG44243	vvl	1.37	0.133	0.35	0.654653670707977	0.27
CG44243	luna	1.33	0.133	0.35	0.654653670707977	0.27
CG44243	vdDpp	1.31	0.133	0.35	0.654653670707977	0.27
CG44243	hth	1.27	0.133	0.35	0.654653670707977	0.27
CG44243	vdVsx	1.24	0.133	0.35	0.654653670707977	0.27
CG44243	Vsx2	1.13	0.133	0.35	0.654653670707977	0.27
CG44243	vDpp.vOptix	1.05	0.133	0.35	0.654653670707977	0.27
CG44243	ab	1.02	0.133	0.35	0.654653670707977	0.27
CG44243	vdOptix.vdVsx	1	0.133	0.35	0.654653670707977	0.27
CG44243	bab2	0.95	0.133	0.35	0.654653670707977	0.27
CG44243	dVsx	0.94	0.133	0.35	0.654653670707977	0.27
CngA	Awh	2.2	0.086	0.78	1	0.69
CngA	sim	2.01	0.086	0.78	1	0.69
CngA	zfh1	1.68	0.086	0.78	1	0.69
CngA	CG43689	1.63	0.086	0.78	1	0.69
CngA	ham	1.52	0.086	0.78	1	0.69
CngA	CG9932	1.5	0.086	0.78	1	0.69
CngA	dm	1.48	0.086	0.78	1	0.69
CngA	vOptix	1.39	0.086	0.78	1	0.69
CngA	pdm3	1.38	0.086	0.78	1	0.69
CngA	tup	1.35	0.086	0.78	1	0.69
CngA	TfAP-2	1.07	0.086	0.78	1	0.69
CngA	vdVsx	1.06	0.086	0.78	1	0.69
CngA	fru	1.05	0.086	0.78	1	0.69
CngA	kn	1.03	0.086	0.78	1	0.69
CngA	lov	1	0.086	0.78	1	0.69
CngA	Hmx	1	0.086	0.78	1	0.69
CngA	vdOptix.vdVsx	1	0.086	0.78	1	0.69
CngA	Hth	1	0.086	0.78	1	0.69
CngA	Erm_Ey	1	0.086	0.78	1	0.69
CngA	NK7.1	0.99	0.086	0.78	1	0.69
CngA	CG3726	0.95	0.086	0.78	1	0.69
CngA	Camta	0.93	0.086	0.78	1	0.69
CngA	run	0.92	0.086	0.78	1	0.69
CngA	elB	0.89	0.086	0.78	1	0.69
CngA	bab2	0.88	0.086	0.78	1	0.69
CngA	erm	0.87	0.086	0.78	1	0.69
CngA	dac	0.81	0.086	0.78	1	0.69
CngA	SoxN	0.8	0.086	0.78	1	0.69
CngA	Sox21b	0.79	0.086	0.78	1	0.69
CngA	fd59A	0.79	0.086	0.78	1	0.69
fidipidine	elB	9.89	0.105	0.29	1	0.42
fidipidine	noc	6.49	0.105	0.29	1	0.42
fidipidine	vvl	6.18	0.105	0.29	1	0.42
fidipidine	luna	4.07	0.105	0.29	1	0.42
fidipidine	TfAP-2	3.94	0.105	0.29	1	0.42
fidipidine	Hmx	3.66	0.105	0.29	1	0.42
fidipidine	fd59A	3.48	0.105	0.29	1	0.42
fidipidine	zfh2	3.44	0.105	0.29	1	0.42
fidipidine	D	1.97	0.105	0.29	1	0.42
fidipidine	tj	1.94	0.105	0.29	1	0.42
fidipidine	Hbn_Opa_Slp	1.81	0.105	0.29	1	0.42
fidipidine	br	1.77	0.105	0.29	1	0.42
fidipidine	dVsx	1.63	0.105	0.29	1	0.42
fidipidine	Erm_Ey	1.57	0.105	0.29	1	0.42
fidipidine	toy	1.54	0.105	0.29	1	0.42
fidipidine	CG43689	1.52	0.105	0.29	1	0.42
fidipidine	vdOptix	1.51	0.105	0.29	1	0.42
fidipidine	Sox21b	1.49	0.105	0.29	1	0.42
fidipidine	Awh	1.45	0.105	0.29	1	0.42
fidipidine	Snoo	1.44	0.105	0.29	1	0.42
fidipidine	zfh1	1.4	0.105	0.29	1	0.42
fidipidine	Lim3	1.38	0.105	0.29	1	0.42
fidipidine	vdDpp.vdOptix	1.31	0.105	0.29	1	0.42
fidipidine	dDpp	1.25	0.105	0.29	1	0.42
fidipidine	fru	1.12	0.105	0.29	1	0.42
fidipidine	scro	1.05	0.105	0.29	1	0.42
fidipidine	vOptix.vVsx	1	0.105	0.29	1	0.42
fidipidine	ey	0.81	0.105	0.29	1	0.42
fidipidine	vDpp	0.78	0.105	0.29	1	0.42
fidipidine	vdDpp	0.78	0.105	0.29	1	0.42
csul	NK7.1	4.74	0.088	0.15	0.333333333333333	0.51
csul	bi	3.73	0.088	0.15	0.333333333333333	0.51
csul	hbn	3.52	0.088	0.15	0.333333333333333	0.51
csul	fd59A	3.35	0.088	0.15	0.333333333333333	0.51
csul	CG9650	3.31	0.088	0.15	0.333333333333333	0.51
csul	Sox21b	3.16	0.088	0.15	0.333333333333333	0.51
csul	mirr	2.74	0.088	0.15	0.333333333333333	0.51
csul	dOptix.dVsx	2.1	0.088	0.15	0.333333333333333	0.51
csul	run	1.82	0.088	0.15	0.333333333333333	0.51
csul	hth	1.82	0.088	0.15	0.333333333333333	0.51
csul	dOptix	1.62	0.088	0.15	0.333333333333333	0.51
csul	br	1.52	0.088	0.15	0.333333333333333	0.51
csul	whole_OPC	1.49	0.088	0.15	0.333333333333333	0.51
csul	oc	1.46	0.088	0.15	0.333333333333333	0.51
csul	sim	1.35	0.088	0.15	0.333333333333333	0.51
csul	dDpp	1.2	0.088	0.15	0.333333333333333	0.51
csul	CG4328	1.17	0.088	0.15	0.333333333333333	0.51
csul	dve	1.03	0.088	0.15	0.333333333333333	0.51
csul	vdVsx	1	0.088	0.15	0.333333333333333	0.51
csul	Dll	1	0.088	0.15	0.333333333333333	0.51
csul	Vsx2	0.99	0.088	0.15	0.333333333333333	0.51
csul	Snoo	0.92	0.088	0.15	0.333333333333333	0.51
csul	ham	0.89	0.088	0.15	0.333333333333333	0.51
csul	zfh1	0.82	0.088	0.15	0.333333333333333	0.51
csul	Sox102F	0.82	0.088	0.15	0.333333333333333	0.51
csul	ey	0.81	0.088	0.15	0.333333333333333	0.51
csul	vdDpp	0.77	0.088	0.15	0.333333333333333	0.51
csul	zfh2	0.75	0.088	0.15	0.333333333333333	0.51
csul	bab1	0.64	0.088	0.15	0.333333333333333	0.51
csul	ab	0.56	0.088	0.15	0.333333333333333	0.51
CG15704	luna	13.92	0.537	0.64	0.53748384988657	0.62
CG15704	CG11085	8.83	0.537	0.64	0.53748384988657	0.62
CG15704	erm	4.84	0.537	0.64	0.53748384988657	0.62
CG15704	aop	4.56	0.537	0.64	0.53748384988657	0.62
CG15704	CG34340	4.32	0.537	0.64	0.53748384988657	0.62
CG15704	CG43689	3.97	0.537	0.64	0.53748384988657	0.62
CG15704	Hmx	3.62	0.537	0.64	0.53748384988657	0.62
CG15704	CG9650	3.13	0.537	0.64	0.53748384988657	0.62
CG15704	sim	2.51	0.537	0.64	0.53748384988657	0.62
CG15704	TfAP-2	2.43	0.537	0.64	0.53748384988657	0.62
CG15704	scro	2.28	0.537	0.64	0.53748384988657	0.62
CG15704	Atf3	2.22	0.537	0.64	0.53748384988657	0.62
CG15704	fru	2.14	0.537	0.64	0.53748384988657	0.62
CG15704	vvl	2.12	0.537	0.64	0.53748384988657	0.62
CG15704	NK7.1	1.99	0.537	0.64	0.53748384988657	0.62
CG15704	Sox102F	1.95	0.537	0.64	0.53748384988657	0.62
CG15704	pdm3	1.92	0.537	0.64	0.53748384988657	0.62
CG15704	fd59A	1.88	0.537	0.64	0.53748384988657	0.62
CG15704	CG9932	1.67	0.537	0.64	0.53748384988657	0.62
CG15704	dve	1.65	0.537	0.64	0.53748384988657	0.62
CG15704	dmrt99B	1.64	0.537	0.64	0.53748384988657	0.62
CG15704	zfh2	1.54	0.537	0.64	0.53748384988657	0.62
CG15704	Notch	1.52	0.537	0.64	0.53748384988657	0.62
CG15704	Ey_Hbn	1.38	0.537	0.64	0.53748384988657	0.62
CG15704	dDpp.dOptix	1.37	0.537	0.64	0.53748384988657	0.62
CG15704	whole_OPC	1.34	0.537	0.64	0.53748384988657	0.62
CG15704	D	1.32	0.537	0.64	0.53748384988657	0.62
CG15704	vDpp.vOptix	1.26	0.537	0.64	0.53748384988657	0.62
CG15704	zfh1	1.23	0.537	0.64	0.53748384988657	0.62
CG15704	Camta	1.23	0.537	0.64	0.53748384988657	0.62
Atg9	dm	11.11	0.098	0.63	0.683130051063973	0.62
Atg9	zfh1	7.21	0.098	0.63	0.683130051063973	0.62
Atg9	Hmx	3.97	0.098	0.63	0.683130051063973	0.62
Atg9	Camta	3.61	0.098	0.63	0.683130051063973	0.62
Atg9	zfh2	3.28	0.098	0.63	0.683130051063973	0.62
Atg9	Snoo	3.17	0.098	0.63	0.683130051063973	0.62
Atg9	dve	2.33	0.098	0.63	0.683130051063973	0.62
Atg9	Lim3	2.05	0.098	0.63	0.683130051063973	0.62
Atg9	D	2.02	0.098	0.63	0.683130051063973	0.62
Atg9	toy	1.9	0.098	0.63	0.683130051063973	0.62
Atg9	mirr	1.69	0.098	0.63	0.683130051063973	0.62
Atg9	Dll	1.68	0.098	0.63	0.683130051063973	0.62
Atg9	noc	1.63	0.098	0.63	0.683130051063973	0.62
Atg9	Sox102F	1.56	0.098	0.63	0.683130051063973	0.62
Atg9	CG4328	1.42	0.098	0.63	0.683130051063973	0.62
Atg9	vOptix	1.4	0.098	0.63	0.683130051063973	0.62
Atg9	vDpp	1.37	0.098	0.63	0.683130051063973	0.62
Atg9	Notch	1.36	0.098	0.63	0.683130051063973	0.62
Atg9	Awh	1.35	0.098	0.63	0.683130051063973	0.62
Atg9	ap	1.21	0.098	0.63	0.683130051063973	0.62
Atg9	vdDpp.vdOptix	1.16	0.098	0.63	0.683130051063973	0.62
Atg9	dOptix	1.04	0.098	0.63	0.683130051063973	0.62
Atg9	vOptix.vVsx	1	0.098	0.63	0.683130051063973	0.62
Atg9	D_BarHI	1	0.098	0.63	0.683130051063973	0.62
Atg9	tup	0.96	0.098	0.63	0.683130051063973	0.62
Atg9	run	0.92	0.098	0.63	0.683130051063973	0.62
Atg9	fkh	0.91	0.098	0.63	0.683130051063973	0.62
Atg9	bab2	0.9	0.098	0.63	0.683130051063973	0.62
Atg9	aop	0.85	0.098	0.63	0.683130051063973	0.62
Atg9	foxo	0.84	0.098	0.63	0.683130051063973	0.62
CG30096	tj	11.02	0.105	-0.43	0.0666666666666667	0.01
CG30096	CG32105	6.98	0.105	-0.43	0.0666666666666667	0.01
CG30096	fru	6.13	0.105	-0.43	0.0666666666666667	0.01
CG30096	CG4328	4.16	0.105	-0.43	0.0666666666666667	0.01
CG30096	CG11294	2.62	0.105	-0.43	0.0666666666666667	0.01
CG30096	Hmx	2.49	0.105	-0.43	0.0666666666666667	0.01
CG30096	Vsx2	1.95	0.105	-0.43	0.0666666666666667	0.01
CG30096	dVsx	1.42	0.105	-0.43	0.0666666666666667	0.01
CG30096	NK7.1	1.24	0.105	-0.43	0.0666666666666667	0.01
CG30096	Awh	1.23	0.105	-0.43	0.0666666666666667	0.01
CG30096	fkh	1.19	0.105	-0.43	0.0666666666666667	0.01
CG30096	Sox21b	1.13	0.105	-0.43	0.0666666666666667	0.01
CG30096	Hbn_Opa_Slp	0.94	0.105	-0.43	0.0666666666666667	0.01
CG30096	vOptix	0.91	0.105	-0.43	0.0666666666666667	0.01
CG30096	noc	0.91	0.105	-0.43	0.0666666666666667	0.01
CG30096	bab2	0.89	0.105	-0.43	0.0666666666666667	0.01
CG30096	tsh	0.85	0.105	-0.43	0.0666666666666667	0.01
CG30096	bsh	0.84	0.105	-0.43	0.0666666666666667	0.01
CG30096	CG11085	0.84	0.105	-0.43	0.0666666666666667	0.01
CG30096	Opa_Erm	0.83	0.105	-0.43	0.0666666666666667	0.01
CG30096	Ets65A	0.79	0.105	-0.43	0.0666666666666667	0.01
CG30096	elB	0.74	0.105	-0.43	0.0666666666666667	0.01
CG30096	CG9650	0.66	0.105	-0.43	0.0666666666666667	0.01
CG30096	aop	0.64	0.105	-0.43	0.0666666666666667	0.01
CG30096	Snoo	0.5	0.105	-0.43	0.0666666666666667	0.01
CG30096	CG3726	0.31	0.105	-0.43	0.0666666666666667	0.01
CG30096	hbn	0.23	0.105	-0.43	0.0666666666666667	0.01
CG30096	vdOptix.vdVsx	0.19	0.105	-0.43	0.0666666666666667	0.01
CG30096	dm	0.16	0.105	-0.43	0.0666666666666667	0.01
CG30096	Erm_Ey	0.15	0.105	-0.43	0.0666666666666667	0.01
Hmgs	svp	6.97	0.124	0.44	0.683130051063973	0.63
Hmgs	toy	5.32	0.124	0.44	0.683130051063973	0.63
Hmgs	CG9650	3.97	0.124	0.44	0.683130051063973	0.63
Hmgs	dm	3.55	0.124	0.44	0.683130051063973	0.63
Hmgs	Dll	2.92	0.124	0.44	0.683130051063973	0.63
Hmgs	luna	2.9	0.124	0.44	0.683130051063973	0.63
Hmgs	vdVsx	2.37	0.124	0.44	0.683130051063973	0.63
Hmgs	Snoo	2.26	0.124	0.44	0.683130051063973	0.63
Hmgs	hbn	2.17	0.124	0.44	0.683130051063973	0.63
Hmgs	Sox102F	2.04	0.124	0.44	0.683130051063973	0.63
Hmgs	Hth	2.01	0.124	0.44	0.683130051063973	0.63
Hmgs	erm	1.96	0.124	0.44	0.683130051063973	0.63
Hmgs	CG9932	1.9	0.124	0.44	0.683130051063973	0.63
Hmgs	RunxB	1.9	0.124	0.44	0.683130051063973	0.63
Hmgs	vdDpp	1.87	0.124	0.44	0.683130051063973	0.63
Hmgs	CG43689	1.84	0.124	0.44	0.683130051063973	0.63
Hmgs	Sox21b	1.78	0.124	0.44	0.683130051063973	0.63
Hmgs	TfAP-2	1.56	0.124	0.44	0.683130051063973	0.63
Hmgs	zfh1	1.26	0.124	0.44	0.683130051063973	0.63
Hmgs	vOptix.vVsx	1.19	0.124	0.44	0.683130051063973	0.63
Hmgs	br	1.08	0.124	0.44	0.683130051063973	0.63
Hmgs	apt	1.04	0.124	0.44	0.683130051063973	0.63
Hmgs	CG32532	1	0.124	0.44	0.683130051063973	0.63
Hmgs	Awh	1	0.124	0.44	0.683130051063973	0.63
Hmgs	vdDpp.vdOptix	0.98	0.124	0.44	0.683130051063973	0.63
Hmgs	rn	0.95	0.124	0.44	0.683130051063973	0.63
Hmgs	CG11085	0.88	0.124	0.44	0.683130051063973	0.63
Hmgs	Opa_Erm	0.82	0.124	0.44	0.683130051063973	0.63
Hmgs	lov	0.75	0.124	0.44	0.683130051063973	0.63
Hmgs	Hmx	0.71	0.124	0.44	0.683130051063973	0.63
wcd	TfAP-2	4.23	0.071	0.09	0.2	0.24
wcd	luna	4.15	0.071	0.09	0.2	0.24
wcd	br	4.08	0.071	0.09	0.2	0.24
wcd	aop	3.23	0.071	0.09	0.2	0.24
wcd	rn	3.2	0.071	0.09	0.2	0.24
wcd	ap	2.18	0.071	0.09	0.2	0.24
wcd	vdOptix	1.84	0.071	0.09	0.2	0.24
wcd	foxo	1.83	0.071	0.09	0.2	0.24
wcd	erm	1.81	0.071	0.09	0.2	0.24
wcd	bab2	1.75	0.071	0.09	0.2	0.24
wcd	lov	1.72	0.071	0.09	0.2	0.24
wcd	hbn	1.48	0.071	0.09	0.2	0.24
wcd	Sox102F	1.36	0.071	0.09	0.2	0.24
wcd	Vsx1	1.33	0.071	0.09	0.2	0.24
wcd	dm	1.08	0.071	0.09	0.2	0.24
wcd	dVsx	1	0.071	0.09	0.2	0.24
wcd	tj	0.96	0.071	0.09	0.2	0.24
wcd	CG32532	0.79	0.071	0.09	0.2	0.24
wcd	Ets65A	0.7	0.071	0.09	0.2	0.24
wcd	CG3726	0.67	0.071	0.09	0.2	0.24
wcd	Snoo	0.65	0.071	0.09	0.2	0.24
wcd	zfh1	0.56	0.071	0.09	0.2	0.24
wcd	SoxN	0.56	0.071	0.09	0.2	0.24
wcd	D	0.54	0.071	0.09	0.2	0.24
wcd	Hth_Opa	0.52	0.071	0.09	0.2	0.24
wcd	Camta	0.49	0.071	0.09	0.2	0.24
wcd	CG11294	0.49	0.071	0.09	0.2	0.24
wcd	scro	0.4	0.071	0.09	0.2	0.24
wcd	tsh	0.38	0.071	0.09	0.2	0.24
wcd	vOptix	0.26	0.071	0.09	0.2	0.24
Sema-2b	Sox102F	15.69	0.381	0.46	0.577350269189626	0.4
Sema-2b	vdOptix	6.67	0.381	0.46	0.577350269189626	0.4
Sema-2b	lov	6.63	0.381	0.46	0.577350269189626	0.4
Sema-2b	ap	6.36	0.381	0.46	0.577350269189626	0.4
Sema-2b	mirr	4.46	0.381	0.46	0.577350269189626	0.4
Sema-2b	rn	3.13	0.381	0.46	0.577350269189626	0.4
Sema-2b	dOptix	3.05	0.381	0.46	0.577350269189626	0.4
Sema-2b	dac	2.45	0.381	0.46	0.577350269189626	0.4
Sema-2b	Notch	1.89	0.381	0.46	0.577350269189626	0.4
Sema-2b	CG11294	1.77	0.381	0.46	0.577350269189626	0.4
Sema-2b	dm	1.61	0.381	0.46	0.577350269189626	0.4
Sema-2b	Erm_Ey	1.43	0.381	0.46	0.577350269189626	0.4
Sema-2b	CG9932	1.41	0.381	0.46	0.577350269189626	0.4
Sema-2b	fd59A	1.4	0.381	0.46	0.577350269189626	0.4
Sema-2b	Hth	1.35	0.381	0.46	0.577350269189626	0.4
Sema-2b	CG4328	1.32	0.381	0.46	0.577350269189626	0.4
Sema-2b	vdOptix.vdVsx	1.3	0.381	0.46	0.577350269189626	0.4
Sema-2b	tj	1.29	0.381	0.46	0.577350269189626	0.4
Sema-2b	aop	1.28	0.381	0.46	0.577350269189626	0.4
Sema-2b	oc	1.26	0.381	0.46	0.577350269189626	0.4
Sema-2b	Hbn_Opa_Slp	1.21	0.381	0.46	0.577350269189626	0.4
Sema-2b	CG3726	1.19	0.381	0.46	0.577350269189626	0.4
Sema-2b	dOptix.dVsx	1.17	0.381	0.46	0.577350269189626	0.4
Sema-2b	D	1.16	0.381	0.46	0.577350269189626	0.4
Sema-2b	sim	1.1	0.381	0.46	0.577350269189626	0.4
Sema-2b	vOptix	1.07	0.381	0.46	0.577350269189626	0.4
Sema-2b	toy	1.07	0.381	0.46	0.577350269189626	0.4
Sema-2b	Awh	1.02	0.381	0.46	0.577350269189626	0.4
Sema-2b	CG32532	1	0.381	0.46	0.577350269189626	0.4
Sema-2b	dDpp	1	0.381	0.46	0.577350269189626	0.4
Syn2	lov	7.75	0.209	-0.4	0.0666666666666667	0.01
Syn2	Dll	4.38	0.209	-0.4	0.0666666666666667	0.01
Syn2	hth	3.29	0.209	-0.4	0.0666666666666667	0.01
Syn2	zfh2	2.32	0.209	-0.4	0.0666666666666667	0.01
Syn2	run	2.28	0.209	-0.4	0.0666666666666667	0.01
Syn2	vdVsx	2.25	0.209	-0.4	0.0666666666666667	0.01
Syn2	danr	2.22	0.209	-0.4	0.0666666666666667	0.01
Syn2	RunxB	1.98	0.209	-0.4	0.0666666666666667	0.01
Syn2	CG11085	1.96	0.209	-0.4	0.0666666666666667	0.01
Syn2	Ets65A	1.8	0.209	-0.4	0.0666666666666667	0.01
Syn2	CG4328	1.7	0.209	-0.4	0.0666666666666667	0.01
Syn2	mirr	1.68	0.209	-0.4	0.0666666666666667	0.01
Syn2	Hmx	1.65	0.209	-0.4	0.0666666666666667	0.01
Syn2	Opa_Erm	1.45	0.209	-0.4	0.0666666666666667	0.01
Syn2	apt	1.41	0.209	-0.4	0.0666666666666667	0.01
Syn2	oc	1.4	0.209	-0.4	0.0666666666666667	0.01
Syn2	CG32105	1.35	0.209	-0.4	0.0666666666666667	0.01
Syn2	vOptix.vVsx	1.32	0.209	-0.4	0.0666666666666667	0.01
Syn2	Awh	1.28	0.209	-0.4	0.0666666666666667	0.01
Syn2	tj	1.25	0.209	-0.4	0.0666666666666667	0.01
Syn2	bsh	1.21	0.209	-0.4	0.0666666666666667	0.01
Syn2	dOptix.dVsx	1.2	0.209	-0.4	0.0666666666666667	0.01
Syn2	aop	1.03	0.209	-0.4	0.0666666666666667	0.01
Syn2	vDpp	1	0.209	-0.4	0.0666666666666667	0.01
Syn2	vdOptix.vdVsx	1	0.209	-0.4	0.0666666666666667	0.01
Syn2	Hth	0.96	0.209	-0.4	0.0666666666666667	0.01
Syn2	scro	0.83	0.209	-0.4	0.0666666666666667	0.01
Syn2	fru	0.68	0.209	-0.4	0.0666666666666667	0.01
Syn2	pros	0.68	0.209	-0.4	0.0666666666666667	0.01
Syn2	Vsx2	0.67	0.209	-0.4	0.0666666666666667	0.01
CG8311	CG3726	10.97	0.097	0.14	0.333333333333333	0.42
CG8311	NK7.1	4.93	0.097	0.14	0.333333333333333	0.42
CG8311	dve	4.43	0.097	0.14	0.333333333333333	0.42
CG8311	ab	4.15	0.097	0.14	0.333333333333333	0.42
CG8311	Slp_D	3.67	0.097	0.14	0.333333333333333	0.42
CG8311	Hbn_Opa_Slp	2.06	0.097	0.14	0.333333333333333	0.42
CG8311	lov	1.97	0.097	0.14	0.333333333333333	0.42
CG8311	Notch	1.73	0.097	0.14	0.333333333333333	0.42
CG8311	tj	1.57	0.097	0.14	0.333333333333333	0.42
CG8311	whole_OPC	1.56	0.097	0.14	0.333333333333333	0.42
CG8311	br	1.49	0.097	0.14	0.333333333333333	0.42
CG8311	CG9650	1.11	0.097	0.14	0.333333333333333	0.42
CG8311	dm	1.09	0.097	0.14	0.333333333333333	0.42
CG8311	bsh	1.05	0.097	0.14	0.333333333333333	0.42
CG8311	vdDpp.vdOptix	1	0.097	0.14	0.333333333333333	0.42
CG8311	vOptix.vVsx	1	0.097	0.14	0.333333333333333	0.42
CG8311	CG9932	0.98	0.097	0.14	0.333333333333333	0.42
CG8311	rn	0.89	0.097	0.14	0.333333333333333	0.42
CG8311	dmrt99B	0.85	0.097	0.14	0.333333333333333	0.42
CG8311	apt	0.81	0.097	0.14	0.333333333333333	0.42
CG8311	Snoo	0.8	0.097	0.14	0.333333333333333	0.42
CG8311	danr	0.77	0.097	0.14	0.333333333333333	0.42
CG8311	CG11085	0.69	0.097	0.14	0.333333333333333	0.42
CG8311	ey	0.57	0.097	0.14	0.333333333333333	0.42
CG8311	zfh1	0.57	0.097	0.14	0.333333333333333	0.42
CG8311	vvl	0.52	0.097	0.14	0.333333333333333	0.42
CG8311	D	0.42	0.097	0.14	0.333333333333333	0.42
CG8311	zfh2	0.4	0.097	0.14	0.333333333333333	0.42
CG8311	vdDpp	0.39	0.097	0.14	0.333333333333333	0.42
CG8311	mirr	0.39	0.097	0.14	0.333333333333333	0.42
CG30463	erm	6.36	0.383	0.06	0.389249472080761	0.38
CG30463	tup	6.02	0.383	0.06	0.389249472080761	0.38
CG30463	luna	5.52	0.383	0.06	0.389249472080761	0.38
CG30463	Vsx1	2.55	0.383	0.06	0.389249472080761	0.38
CG30463	CG11085	2.26	0.383	0.06	0.389249472080761	0.38
CG30463	CG43689	2.06	0.383	0.06	0.389249472080761	0.38
CG30463	CG9932	1.95	0.383	0.06	0.389249472080761	0.38
CG30463	kn	1.84	0.383	0.06	0.389249472080761	0.38
CG30463	vDpp.vOptix	1.83	0.383	0.06	0.389249472080761	0.38
CG30463	Opa_Erm	1.68	0.383	0.06	0.389249472080761	0.38
CG30463	RunxB	1.62	0.383	0.06	0.389249472080761	0.38
CG30463	apt	1.61	0.383	0.06	0.389249472080761	0.38
CG30463	bab2	1.48	0.383	0.06	0.389249472080761	0.38
CG30463	vDpp	1.37	0.383	0.06	0.389249472080761	0.38
CG30463	run	1.2	0.383	0.06	0.389249472080761	0.38
CG30463	vdOptix	1	0.383	0.06	0.389249472080761	0.38
CG30463	vOptix.vVsx	1	0.383	0.06	0.389249472080761	0.38
CG30463	noc	0.96	0.383	0.06	0.389249472080761	0.38
CG30463	ap	0.95	0.383	0.06	0.389249472080761	0.38
CG30463	dve	0.8	0.383	0.06	0.389249472080761	0.38
CG30463	Vsx2	0.78	0.383	0.06	0.389249472080761	0.38
CG30463	danr	0.56	0.383	0.06	0.389249472080761	0.38
CG30463	vdDpp.vdOptix	0.56	0.383	0.06	0.389249472080761	0.38
CG30463	Notch	0.54	0.383	0.06	0.389249472080761	0.38
CG30463	SoxN	0.43	0.383	0.06	0.389249472080761	0.38
CG30463	fru	0.36	0.383	0.06	0.389249472080761	0.38
CG30463	zfh1	0.35	0.383	0.06	0.389249472080761	0.38
CG30463	lov	0.34	0.383	0.06	0.389249472080761	0.38
CG30463	pdm3	0.13	0.383	0.06	0.389249472080761	0.38
CG30463	dOptix.dVsx	0.09	0.383	0.06	0.389249472080761	0.38
Sod2	Sox102F	16.79	0.2	0.83	0.856348838577675	0.69
Sod2	aop	7.18	0.2	0.83	0.856348838577675	0.69
Sod2	ap	5.58	0.2	0.83	0.856348838577675	0.69
Sod2	dm	4.94	0.2	0.83	0.856348838577675	0.69
Sod2	CG9650	4.73	0.2	0.83	0.856348838577675	0.69
Sod2	Hth	4.52	0.2	0.83	0.856348838577675	0.69
Sod2	noc	3.73	0.2	0.83	0.856348838577675	0.69
Sod2	toy	3.59	0.2	0.83	0.856348838577675	0.69
Sod2	hth	3.55	0.2	0.83	0.856348838577675	0.69
Sod2	pdm3	3.27	0.2	0.83	0.856348838577675	0.69
Sod2	Vsx2	3.11	0.2	0.83	0.856348838577675	0.69
Sod2	zfh2	2.94	0.2	0.83	0.856348838577675	0.69
Sod2	svp	2.53	0.2	0.83	0.856348838577675	0.69
Sod2	vdDpp	2.42	0.2	0.83	0.856348838577675	0.69
Sod2	tup	2.21	0.2	0.83	0.856348838577675	0.69
Sod2	Lim3	2.18	0.2	0.83	0.856348838577675	0.69
Sod2	CG11294	2.15	0.2	0.83	0.856348838577675	0.69
Sod2	Vsx1	1.99	0.2	0.83	0.856348838577675	0.69
Sod2	scro	1.86	0.2	0.83	0.856348838577675	0.69
Sod2	Atf3	1.78	0.2	0.83	0.856348838577675	0.69
Sod2	pros	1.75	0.2	0.83	0.856348838577675	0.69
Sod2	fru	1.65	0.2	0.83	0.856348838577675	0.69
Sod2	Erm_Ey	1.52	0.2	0.83	0.856348838577675	0.69
Sod2	CG11085	1.45	0.2	0.83	0.856348838577675	0.69
Sod2	TfAP-2	1.38	0.2	0.83	0.856348838577675	0.69
Sod2	kn	1.34	0.2	0.83	0.856348838577675	0.69
Sod2	fd59A	1.31	0.2	0.83	0.856348838577675	0.69
Sod2	dOptix	1.24	0.2	0.83	0.856348838577675	0.69
Sod2	vvl	1.03	0.2	0.83	0.856348838577675	0.69
Sod2	vdDpp.vdOptix	1	0.2	0.83	0.856348838577675	0.69
IntS8	tj	8.06	0.095	-0.08	0.218217890235992	0.2
IntS8	vvl	6.29	0.095	-0.08	0.218217890235992	0.2
IntS8	oc	5.6	0.095	-0.08	0.218217890235992	0.2
IntS8	fru	4.98	0.095	-0.08	0.218217890235992	0.2
IntS8	dm	1.94	0.095	-0.08	0.218217890235992	0.2
IntS8	vOptix	1.6	0.095	-0.08	0.218217890235992	0.2
IntS8	Atf3	1.47	0.095	-0.08	0.218217890235992	0.2
IntS8	CG9932	1.45	0.095	-0.08	0.218217890235992	0.2
IntS8	toy	1.44	0.095	-0.08	0.218217890235992	0.2
IntS8	dDpp	1.4	0.095	-0.08	0.218217890235992	0.2
IntS8	dDpp.dOptix	1.36	0.095	-0.08	0.218217890235992	0.2
IntS8	Slp_D	1.3	0.095	-0.08	0.218217890235992	0.2
IntS8	vdDpp	1.26	0.095	-0.08	0.218217890235992	0.2
IntS8	Dll	1.21	0.095	-0.08	0.218217890235992	0.2
IntS8	br	1.2	0.095	-0.08	0.218217890235992	0.2
IntS8	foxo	1.18	0.095	-0.08	0.218217890235992	0.2
IntS8	Opa_Erm	1.13	0.095	-0.08	0.218217890235992	0.2
IntS8	Awh	1.11	0.095	-0.08	0.218217890235992	0.2
IntS8	scro	0.97	0.095	-0.08	0.218217890235992	0.2
IntS8	D	0.9	0.095	-0.08	0.218217890235992	0.2
IntS8	Notch	0.9	0.095	-0.08	0.218217890235992	0.2
IntS8	dVsx	0.83	0.095	-0.08	0.218217890235992	0.2
IntS8	Erm_Ey	0.74	0.095	-0.08	0.218217890235992	0.2
IntS8	RunxB	0.69	0.095	-0.08	0.218217890235992	0.2
IntS8	Lim3	0.66	0.095	-0.08	0.218217890235992	0.2
IntS8	CG11294	0.65	0.095	-0.08	0.218217890235992	0.2
IntS8	aop	0.62	0.095	-0.08	0.218217890235992	0.2
IntS8	zfh2	0.61	0.095	-0.08	0.218217890235992	0.2
IntS8	vdOptix	0.6	0.095	-0.08	0.218217890235992	0.2
IntS8	Ey_Hbn	0.58	0.095	-0.08	0.218217890235992	0.2
Fen1	Sox102F	5.35	0.119	0.6	0.683130051063973	0.79
Fen1	zfh2	4.52	0.119	0.6	0.683130051063973	0.79
Fen1	aop	4.1	0.119	0.6	0.683130051063973	0.79
Fen1	br	4.06	0.119	0.6	0.683130051063973	0.79
Fen1	noc	3.48	0.119	0.6	0.683130051063973	0.79
Fen1	Sox21b	3.45	0.119	0.6	0.683130051063973	0.79
Fen1	CG32532	3.18	0.119	0.6	0.683130051063973	0.79
Fen1	elB	3.11	0.119	0.6	0.683130051063973	0.79
Fen1	ap	2.8	0.119	0.6	0.683130051063973	0.79
Fen1	scro	2.78	0.119	0.6	0.683130051063973	0.79
Fen1	danr	2.56	0.119	0.6	0.683130051063973	0.79
Fen1	Vsx2	2.06	0.119	0.6	0.683130051063973	0.79
Fen1	tsh	2.02	0.119	0.6	0.683130051063973	0.79
Fen1	Hth	1.88	0.119	0.6	0.683130051063973	0.79
Fen1	CG4328	1.55	0.119	0.6	0.683130051063973	0.79
Fen1	dve	1.49	0.119	0.6	0.683130051063973	0.79
Fen1	pdm3	1.43	0.119	0.6	0.683130051063973	0.79
Fen1	Hth_Opa	1.39	0.119	0.6	0.683130051063973	0.79
Fen1	dac	1.39	0.119	0.6	0.683130051063973	0.79
Fen1	Dll	1.38	0.119	0.6	0.683130051063973	0.79
Fen1	Awh	1.35	0.119	0.6	0.683130051063973	0.79
Fen1	CG32105	1.35	0.119	0.6	0.683130051063973	0.79
Fen1	Notch	1.34	0.119	0.6	0.683130051063973	0.79
Fen1	lov	1.18	0.119	0.6	0.683130051063973	0.79
Fen1	vDpp.vOptix	1.17	0.119	0.6	0.683130051063973	0.79
Fen1	NK7.1	1.13	0.119	0.6	0.683130051063973	0.79
Fen1	Atf3	0.98	0.119	0.6	0.683130051063973	0.79
Fen1	kn	0.97	0.119	0.6	0.683130051063973	0.79
Fen1	Hbn_Opa_Slp	0.93	0.119	0.6	0.683130051063973	0.79
Fen1	mirr	0.79	0.119	0.6	0.683130051063973	0.79
Ef1beta	kn	10.93	0.18	0.42	0.29277002188456	0.43
Ef1beta	NK7.1	9.29	0.18	0.42	0.29277002188456	0.43
Ef1beta	bi	6.64	0.18	0.42	0.29277002188456	0.43
Ef1beta	Snoo	4.55	0.18	0.42	0.29277002188456	0.43
Ef1beta	oc	4.53	0.18	0.42	0.29277002188456	0.43
Ef1beta	Lim3	4.08	0.18	0.42	0.29277002188456	0.43
Ef1beta	noc	2.73	0.18	0.42	0.29277002188456	0.43
Ef1beta	Awh	2.41	0.18	0.42	0.29277002188456	0.43
Ef1beta	ham	2.3	0.18	0.42	0.29277002188456	0.43
Ef1beta	tup	2.19	0.18	0.42	0.29277002188456	0.43
Ef1beta	fru	2.18	0.18	0.42	0.29277002188456	0.43
Ef1beta	hbn	2.16	0.18	0.42	0.29277002188456	0.43
Ef1beta	lov	2.13	0.18	0.42	0.29277002188456	0.43
Ef1beta	vdVsx	2.05	0.18	0.42	0.29277002188456	0.43
Ef1beta	aop	2.04	0.18	0.42	0.29277002188456	0.43
Ef1beta	bsh	1.94	0.18	0.42	0.29277002188456	0.43
Ef1beta	Opa_Erm	1.89	0.18	0.42	0.29277002188456	0.43
Ef1beta	Notch	1.69	0.18	0.42	0.29277002188456	0.43
Ef1beta	vdDpp	1.61	0.18	0.42	0.29277002188456	0.43
Ef1beta	Slp_D	1.61	0.18	0.42	0.29277002188456	0.43
Ef1beta	Vsx1	1.61	0.18	0.42	0.29277002188456	0.43
Ef1beta	Hmx	1.48	0.18	0.42	0.29277002188456	0.43
Ef1beta	Sox102F	1.46	0.18	0.42	0.29277002188456	0.43
Ef1beta	Camta	1.41	0.18	0.42	0.29277002188456	0.43
Ef1beta	CG3726	1.38	0.18	0.42	0.29277002188456	0.43
Ef1beta	vDpp	1.34	0.18	0.42	0.29277002188456	0.43
Ef1beta	sr	1.28	0.18	0.42	0.29277002188456	0.43
Ef1beta	dOptix.dVsx	1.27	0.18	0.42	0.29277002188456	0.43
Ef1beta	dOptix	1.22	0.18	0.42	0.29277002188456	0.43
Ef1beta	svp	1.04	0.18	0.42	0.29277002188456	0.43
CG8910	tup	8.65	0.238	0.12	0.53748384988657	0.65
CG8910	ey	6.59	0.238	0.12	0.53748384988657	0.65
CG8910	ham	4.12	0.238	0.12	0.53748384988657	0.65
CG8910	Lim3	3.67	0.238	0.12	0.53748384988657	0.65
CG8910	CG4328	3.21	0.238	0.12	0.53748384988657	0.65
CG8910	CG11294	2.66	0.238	0.12	0.53748384988657	0.65
CG8910	erm	2.64	0.238	0.12	0.53748384988657	0.65
CG8910	fkh	2.62	0.238	0.12	0.53748384988657	0.65
CG8910	sim	2.58	0.238	0.12	0.53748384988657	0.65
CG8910	Sox102F	2.57	0.238	0.12	0.53748384988657	0.65
CG8910	hbn	2.53	0.238	0.12	0.53748384988657	0.65
CG8910	ap	2	0.238	0.12	0.53748384988657	0.65
CG8910	dOptix	1.94	0.238	0.12	0.53748384988657	0.65
CG8910	Notch	1.93	0.238	0.12	0.53748384988657	0.65
CG8910	CG9932	1.87	0.238	0.12	0.53748384988657	0.65
CG8910	sr	1.84	0.238	0.12	0.53748384988657	0.65
CG8910	vdOptix	1.78	0.238	0.12	0.53748384988657	0.65
CG8910	Snoo	1.73	0.238	0.12	0.53748384988657	0.65
CG8910	dOptix.dVsx	1.61	0.238	0.12	0.53748384988657	0.65
CG8910	svp	1.59	0.238	0.12	0.53748384988657	0.65
CG8910	zfh1	1.59	0.238	0.12	0.53748384988657	0.65
CG8910	Opa_Erm	1.54	0.238	0.12	0.53748384988657	0.65
CG8910	Hth	1.43	0.238	0.12	0.53748384988657	0.65
CG8910	Ey_Hbn	1.33	0.238	0.12	0.53748384988657	0.65
CG8910	rn	1.3	0.238	0.12	0.53748384988657	0.65
CG8910	scro	1.26	0.238	0.12	0.53748384988657	0.65
CG8910	bi	1.22	0.238	0.12	0.53748384988657	0.65
CG8910	Camta	1.21	0.238	0.12	0.53748384988657	0.65
CG8910	CG32105	1.21	0.238	0.12	0.53748384988657	0.65
CG8910	pros	1.18	0.238	0.12	0.53748384988657	0.65
Pkc53E	sim	7.13	0.426	-0.23	0.218217890235992	0.3
Pkc53E	TfAP-2	3.65	0.426	-0.23	0.218217890235992	0.3
Pkc53E	aop	3.45	0.426	-0.23	0.218217890235992	0.3
Pkc53E	dac	3.38	0.426	-0.23	0.218217890235992	0.3
Pkc53E	dDpp.dOptix	3.24	0.426	-0.23	0.218217890235992	0.3
Pkc53E	foxo	2.04	0.426	-0.23	0.218217890235992	0.3
Pkc53E	vdVsx	1.99	0.426	-0.23	0.218217890235992	0.3
Pkc53E	dve	1.83	0.426	-0.23	0.218217890235992	0.3
Pkc53E	vvl	1.62	0.426	-0.23	0.218217890235992	0.3
Pkc53E	br	1.55	0.426	-0.23	0.218217890235992	0.3
Pkc53E	svp	1.5	0.426	-0.23	0.218217890235992	0.3
Pkc53E	bi	1.46	0.426	-0.23	0.218217890235992	0.3
Pkc53E	oc	1.27	0.426	-0.23	0.218217890235992	0.3
Pkc53E	Hth	1.23	0.426	-0.23	0.218217890235992	0.3
Pkc53E	ap	1.13	0.426	-0.23	0.218217890235992	0.3
Pkc53E	CG4328	1.1	0.426	-0.23	0.218217890235992	0.3
Pkc53E	Opa_Erm	1	0.426	-0.23	0.218217890235992	0.3
Pkc53E	tup	0.93	0.426	-0.23	0.218217890235992	0.3
Pkc53E	Hmx	0.92	0.426	-0.23	0.218217890235992	0.3
Pkc53E	D_BarHI	0.74	0.426	-0.23	0.218217890235992	0.3
Pkc53E	Vsx1	0.73	0.426	-0.23	0.218217890235992	0.3
Pkc53E	Hth_Opa	0.64	0.426	-0.23	0.218217890235992	0.3
Pkc53E	Erm_Ey	0.62	0.426	-0.23	0.218217890235992	0.3
Pkc53E	NK7.1	0.55	0.426	-0.23	0.218217890235992	0.3
Pkc53E	Hbn_Opa_Slp	0.55	0.426	-0.23	0.218217890235992	0.3
Pkc53E	dmrt99B	0.55	0.426	-0.23	0.218217890235992	0.3
Pkc53E	sr	0.44	0.426	-0.23	0.218217890235992	0.3
Pkc53E	hth	0.43	0.426	-0.23	0.218217890235992	0.3
Pkc53E	CG11085	0.41	0.426	-0.23	0.218217890235992	0.3
Pkc53E	dm	0.33	0.426	-0.23	0.218217890235992	0.3
mute	bi	5.48	0.095	-0.05	0.333333333333333	0.21
mute	aop	3.93	0.095	-0.05	0.333333333333333	0.21
mute	kn	2.91	0.095	-0.05	0.333333333333333	0.21
mute	Vsx2	2.55	0.095	-0.05	0.333333333333333	0.21
mute	CG11085	2.52	0.095	-0.05	0.333333333333333	0.21
mute	vdDpp	2.2	0.095	-0.05	0.333333333333333	0.21
mute	erm	2.05	0.095	-0.05	0.333333333333333	0.21
mute	bab1	2	0.095	-0.05	0.333333333333333	0.21
mute	luna	1.83	0.095	-0.05	0.333333333333333	0.21
mute	ap	1.7	0.095	-0.05	0.333333333333333	0.21
mute	Erm_Ey	1.6	0.095	-0.05	0.333333333333333	0.21
mute	Hmx	1.58	0.095	-0.05	0.333333333333333	0.21
mute	CG32105	1.37	0.095	-0.05	0.333333333333333	0.21
mute	Dll	1.29	0.095	-0.05	0.333333333333333	0.21
mute	Awh	1.29	0.095	-0.05	0.333333333333333	0.21
mute	svp	1.22	0.095	-0.05	0.333333333333333	0.21
mute	noc	1.16	0.095	-0.05	0.333333333333333	0.21
mute	CG9650	1.05	0.095	-0.05	0.333333333333333	0.21
mute	CG32532	1	0.095	-0.05	0.333333333333333	0.21
mute	dVsx	1	0.095	-0.05	0.333333333333333	0.21
mute	dOptix	1	0.095	-0.05	0.333333333333333	0.21
mute	vOptix.vVsx	0.96	0.095	-0.05	0.333333333333333	0.21
mute	Slp_D	0.85	0.095	-0.05	0.333333333333333	0.21
mute	Notch	0.84	0.095	-0.05	0.333333333333333	0.21
mute	Lim3	0.83	0.095	-0.05	0.333333333333333	0.21
mute	Hbn_Opa_Slp	0.72	0.095	-0.05	0.333333333333333	0.21
mute	tsh	0.66	0.095	-0.05	0.333333333333333	0.21
mute	danr	0.49	0.095	-0.05	0.333333333333333	0.21
mute	whole_OPC	0.46	0.095	-0.05	0.333333333333333	0.21
mute	ham	0.42	0.095	-0.05	0.333333333333333	0.21
CG6665	hbn	9.45	0.179	0.6	0.683130051063973	0.55
CG6665	elB	8.9	0.179	0.6	0.683130051063973	0.55
CG6665	zfh1	7.57	0.179	0.6	0.683130051063973	0.55
CG6665	scro	5.45	0.179	0.6	0.683130051063973	0.55
CG6665	Sox21b	5.39	0.179	0.6	0.683130051063973	0.55
CG6665	ap	5.36	0.179	0.6	0.683130051063973	0.55
CG6665	aop	4.84	0.179	0.6	0.683130051063973	0.55
CG6665	Hth	4.76	0.179	0.6	0.683130051063973	0.55
CG6665	CG9650	3.89	0.179	0.6	0.683130051063973	0.55
CG6665	vvl	3.68	0.179	0.6	0.683130051063973	0.55
CG6665	dm	3.58	0.179	0.6	0.683130051063973	0.55
CG6665	hth	3.34	0.179	0.6	0.683130051063973	0.55
CG6665	NK7.1	3.32	0.179	0.6	0.683130051063973	0.55
CG6665	lov	3.22	0.179	0.6	0.683130051063973	0.55
CG6665	mirr	3.04	0.179	0.6	0.683130051063973	0.55
CG6665	foxo	3.03	0.179	0.6	0.683130051063973	0.55
CG6665	ab	3	0.179	0.6	0.683130051063973	0.55
CG6665	Dll	2.79	0.179	0.6	0.683130051063973	0.55
CG6665	noc	2.47	0.179	0.6	0.683130051063973	0.55
CG6665	vdDpp	2.15	0.179	0.6	0.683130051063973	0.55
CG6665	CG32105	2.08	0.179	0.6	0.683130051063973	0.55
CG6665	RunxB	2.01	0.179	0.6	0.683130051063973	0.55
CG6665	CG9932	1.95	0.179	0.6	0.683130051063973	0.55
CG6665	bi	1.75	0.179	0.6	0.683130051063973	0.55
CG6665	D	1.65	0.179	0.6	0.683130051063973	0.55
CG6665	tsh	1.59	0.179	0.6	0.683130051063973	0.55
CG6665	dDpp	1.31	0.179	0.6	0.683130051063973	0.55
CG6665	vdOptix	1.11	0.179	0.6	0.683130051063973	0.55
CG6665	dOptix	1	0.179	0.6	0.683130051063973	0.55
CG6665	dOptix.dVsx	1	0.179	0.6	0.683130051063973	0.55
Cbp53E	vdOptix	9.32	0.471	-0.15	0.29277002188456	0.1
Cbp53E	Opa_Erm	5.52	0.471	-0.15	0.29277002188456	0.1
Cbp53E	kn	4.04	0.471	-0.15	0.29277002188456	0.1
Cbp53E	toy	3.18	0.471	-0.15	0.29277002188456	0.1
Cbp53E	zfh2	2.35	0.471	-0.15	0.29277002188456	0.1
Cbp53E	ey	2.19	0.471	-0.15	0.29277002188456	0.1
Cbp53E	vdVsx	2.05	0.471	-0.15	0.29277002188456	0.1
Cbp53E	Lim3	1.99	0.471	-0.15	0.29277002188456	0.1
Cbp53E	bab1	1.94	0.471	-0.15	0.29277002188456	0.1
Cbp53E	CG11294	1.85	0.471	-0.15	0.29277002188456	0.1
Cbp53E	Atf3	1.79	0.471	-0.15	0.29277002188456	0.1
Cbp53E	apt	1.75	0.471	-0.15	0.29277002188456	0.1
Cbp53E	sim	1.73	0.471	-0.15	0.29277002188456	0.1
Cbp53E	CG32532	1.57	0.471	-0.15	0.29277002188456	0.1
Cbp53E	ap	1.44	0.471	-0.15	0.29277002188456	0.1
Cbp53E	D_BarHI	1.42	0.471	-0.15	0.29277002188456	0.1
Cbp53E	fkh	1.28	0.471	-0.15	0.29277002188456	0.1
Cbp53E	SoxN	1.26	0.471	-0.15	0.29277002188456	0.1
Cbp53E	pros	1.25	0.471	-0.15	0.29277002188456	0.1
Cbp53E	ab	1.17	0.471	-0.15	0.29277002188456	0.1
Cbp53E	Camta	1.16	0.471	-0.15	0.29277002188456	0.1
Cbp53E	Snoo	1.13	0.471	-0.15	0.29277002188456	0.1
Cbp53E	Hth	1.11	0.471	-0.15	0.29277002188456	0.1
Cbp53E	Erm_Ey	1.08	0.471	-0.15	0.29277002188456	0.1
Cbp53E	hth	0.91	0.471	-0.15	0.29277002188456	0.1
Cbp53E	Vsx2	0.87	0.471	-0.15	0.29277002188456	0.1
Cbp53E	D	0.87	0.471	-0.15	0.29277002188456	0.1
Cbp53E	bsh	0.84	0.471	-0.15	0.29277002188456	0.1
Cbp53E	CG9650	0.79	0.471	-0.15	0.29277002188456	0.1
Cbp53E	dmrt99B	0.74	0.471	-0.15	0.29277002188456	0.1
NiPp1	CG9650	6.16	0.119	-0.06	0.149071198499986	0.13
NiPp1	bi	5.87	0.119	-0.06	0.149071198499986	0.13
NiPp1	danr	5.76	0.119	-0.06	0.149071198499986	0.13
NiPp1	apt	4.84	0.119	-0.06	0.149071198499986	0.13
NiPp1	Camta	3.77	0.119	-0.06	0.149071198499986	0.13
NiPp1	toy	3.29	0.119	-0.06	0.149071198499986	0.13
NiPp1	lov	2.6	0.119	-0.06	0.149071198499986	0.13
NiPp1	bab2	2.52	0.119	-0.06	0.149071198499986	0.13
NiPp1	D	2.49	0.119	-0.06	0.149071198499986	0.13
NiPp1	whole_OPC	2.06	0.119	-0.06	0.149071198499986	0.13
NiPp1	hbn	1.92	0.119	-0.06	0.149071198499986	0.13
NiPp1	dOptix.dVsx	1.43	0.119	-0.06	0.149071198499986	0.13
NiPp1	Awh	1.22	0.119	-0.06	0.149071198499986	0.13
NiPp1	CG11085	1.18	0.119	-0.06	0.149071198499986	0.13
NiPp1	tup	1.07	0.119	-0.06	0.149071198499986	0.13
NiPp1	Opa_Erm	1	0.119	-0.06	0.149071198499986	0.13
NiPp1	bab1	0.96	0.119	-0.06	0.149071198499986	0.13
NiPp1	pdm3	0.94	0.119	-0.06	0.149071198499986	0.13
NiPp1	vdDpp.vdOptix	0.83	0.119	-0.06	0.149071198499986	0.13
NiPp1	TfAP-2	0.82	0.119	-0.06	0.149071198499986	0.13
NiPp1	CG4328	0.7	0.119	-0.06	0.149071198499986	0.13
NiPp1	Slp_D	0.69	0.119	-0.06	0.149071198499986	0.13
NiPp1	CG32105	0.67	0.119	-0.06	0.149071198499986	0.13
NiPp1	erm	0.59	0.119	-0.06	0.149071198499986	0.13
NiPp1	rn	0.56	0.119	-0.06	0.149071198499986	0.13
NiPp1	CG32532	0.52	0.119	-0.06	0.149071198499986	0.13
NiPp1	zfh2	0.52	0.119	-0.06	0.149071198499986	0.13
NiPp1	Ey_Hbn	0.5	0.119	-0.06	0.149071198499986	0.13
NiPp1	Hbn_Opa_Slp	0.48	0.119	-0.06	0.149071198499986	0.13
NiPp1	vOptix.vVsx	0.42	0.119	-0.06	0.149071198499986	0.13
CG6805	Atf3	10.66	0.096	-0.21	0.29277002188456	0.24
CG6805	rn	4.41	0.096	-0.21	0.29277002188456	0.24
CG6805	CG32532	3.29	0.096	-0.21	0.29277002188456	0.24
CG6805	Awh	2.25	0.096	-0.21	0.29277002188456	0.24
CG6805	NK7.1	1.99	0.096	-0.21	0.29277002188456	0.24
CG6805	zfh1	1.82	0.096	-0.21	0.29277002188456	0.24
CG6805	bab1	1.32	0.096	-0.21	0.29277002188456	0.24
CG6805	kn	1.24	0.096	-0.21	0.29277002188456	0.24
CG6805	tj	1.22	0.096	-0.21	0.29277002188456	0.24
CG6805	aop	1.15	0.096	-0.21	0.29277002188456	0.24
CG6805	dve	1.14	0.096	-0.21	0.29277002188456	0.24
CG6805	Slp_D	1.09	0.096	-0.21	0.29277002188456	0.24
CG6805	Sox102F	0.89	0.096	-0.21	0.29277002188456	0.24
CG6805	dOptix.dVsx	0.82	0.096	-0.21	0.29277002188456	0.24
CG6805	Ets65A	0.79	0.096	-0.21	0.29277002188456	0.24
CG6805	CG3726	0.76	0.096	-0.21	0.29277002188456	0.24
CG6805	br	0.65	0.096	-0.21	0.29277002188456	0.24
CG6805	toy	0.64	0.096	-0.21	0.29277002188456	0.24
CG6805	vvl	0.63	0.096	-0.21	0.29277002188456	0.24
CG6805	fd59A	0.57	0.096	-0.21	0.29277002188456	0.24
CG6805	dOptix	0.49	0.096	-0.21	0.29277002188456	0.24
CG6805	oc	0.46	0.096	-0.21	0.29277002188456	0.24
CG6805	tsh	0.4	0.096	-0.21	0.29277002188456	0.24
CG6805	Ey_Hbn	0.37	0.096	-0.21	0.29277002188456	0.24
CG6805	apt	0.35	0.096	-0.21	0.29277002188456	0.24
CG6805	Snoo	0.26	0.096	-0.21	0.29277002188456	0.24
CG6805	dac	0.24	0.096	-0.21	0.29277002188456	0.24
CG6805	sim	0.22	0.096	-0.21	0.29277002188456	0.24
CG6805	zfh2	0.14	0.096	-0.21	0.29277002188456	0.24
CG6805	CG32105	0.14	0.096	-0.21	0.29277002188456	0.24
Dark	tup	9.68	0.127	0.16	0.683130051063973	0.66
Dark	Vsx1	9.21	0.127	0.16	0.683130051063973	0.66
Dark	fru	3.71	0.127	0.16	0.683130051063973	0.66
Dark	dmrt99B	3.25	0.127	0.16	0.683130051063973	0.66
Dark	CG4328	2.87	0.127	0.16	0.683130051063973	0.66
Dark	dac	2.65	0.127	0.16	0.683130051063973	0.66
Dark	dve	2.36	0.127	0.16	0.683130051063973	0.66
Dark	Sox21b	2.27	0.127	0.16	0.683130051063973	0.66
Dark	dOptix	2.13	0.127	0.16	0.683130051063973	0.66
Dark	noc	2.09	0.127	0.16	0.683130051063973	0.66
Dark	dVsx	1.9	0.127	0.16	0.683130051063973	0.66
Dark	Vsx2	1.78	0.127	0.16	0.683130051063973	0.66
Dark	Opa_Erm	1.71	0.127	0.16	0.683130051063973	0.66
Dark	TfAP-2	1.65	0.127	0.16	0.683130051063973	0.66
Dark	dDpp.dOptix	1.62	0.127	0.16	0.683130051063973	0.66
Dark	vdDpp	1.61	0.127	0.16	0.683130051063973	0.66
Dark	hth	1.53	0.127	0.16	0.683130051063973	0.66
Dark	bi	1.52	0.127	0.16	0.683130051063973	0.66
Dark	CG11294	1.42	0.127	0.16	0.683130051063973	0.66
Dark	Slp_D	1.31	0.127	0.16	0.683130051063973	0.66
Dark	pros	1.27	0.127	0.16	0.683130051063973	0.66
Dark	svp	1.08	0.127	0.16	0.683130051063973	0.66
Dark	sim	1.05	0.127	0.16	0.683130051063973	0.66
Dark	vDpp.vOptix	1	0.127	0.16	0.683130051063973	0.66
Dark	RunxB	0.97	0.127	0.16	0.683130051063973	0.66
Dark	sr	0.8	0.127	0.16	0.683130051063973	0.66
Dark	mirr	0.73	0.127	0.16	0.683130051063973	0.66
Dark	lov	0.64	0.127	0.16	0.683130051063973	0.66
Dark	Snoo	0.64	0.127	0.16	0.683130051063973	0.66
Dark	bab1	0.63	0.127	0.16	0.683130051063973	0.66
tef	NK7.1	7.77	0.084	0.04	0.683130051063973	0.88
tef	aop	6.86	0.084	0.04	0.683130051063973	0.88
tef	foxo	5.77	0.084	0.04	0.683130051063973	0.88
tef	CG34340	3.36	0.084	0.04	0.683130051063973	0.88
tef	vDpp	3.24	0.084	0.04	0.683130051063973	0.88
tef	hbn	2.81	0.084	0.04	0.683130051063973	0.88
tef	mirr	2.26	0.084	0.04	0.683130051063973	0.88
tef	Vsx2	2.25	0.084	0.04	0.683130051063973	0.88
tef	lov	2.16	0.084	0.04	0.683130051063973	0.88
tef	bi	1.94	0.084	0.04	0.683130051063973	0.88
tef	svp	1.87	0.084	0.04	0.683130051063973	0.88
tef	oc	1.86	0.084	0.04	0.683130051063973	0.88
tef	Dll	1.63	0.084	0.04	0.683130051063973	0.88
tef	CG9650	1.52	0.084	0.04	0.683130051063973	0.88
tef	Ey_Hbn	1.37	0.084	0.04	0.683130051063973	0.88
tef	TfAP-2	1.36	0.084	0.04	0.683130051063973	0.88
tef	bab2	1.35	0.084	0.04	0.683130051063973	0.88
tef	Snoo	1.18	0.084	0.04	0.683130051063973	0.88
tef	fkh	1.18	0.084	0.04	0.683130051063973	0.88
tef	RunxB	1.11	0.084	0.04	0.683130051063973	0.88
tef	tj	1.03	0.084	0.04	0.683130051063973	0.88
tef	dDpp.dOptix	1	0.084	0.04	0.683130051063973	0.88
tef	CG11294	0.97	0.084	0.04	0.683130051063973	0.88
tef	ey	0.86	0.084	0.04	0.683130051063973	0.88
tef	whole_OPC	0.85	0.084	0.04	0.683130051063973	0.88
tef	Slp_D	0.82	0.084	0.04	0.683130051063973	0.88
tef	bab1	0.82	0.084	0.04	0.683130051063973	0.88
tef	toy	0.81	0.084	0.04	0.683130051063973	0.88
tef	fd59A	0.64	0.084	0.04	0.683130051063973	0.88
tef	D	0.5	0.084	0.04	0.683130051063973	0.88
CG8950	pros	5.15	0.075	0.06	0.258198889747161	0.49
CG8950	fkh	3.59	0.075	0.06	0.258198889747161	0.49
CG8950	CG3726	3.57	0.075	0.06	0.258198889747161	0.49
CG8950	CG9650	2.68	0.075	0.06	0.258198889747161	0.49
CG8950	Vsx1	2.44	0.075	0.06	0.258198889747161	0.49
CG8950	toy	2	0.075	0.06	0.258198889747161	0.49
CG8950	TfAP-2	1.64	0.075	0.06	0.258198889747161	0.49
CG8950	dmrt99B	1.51	0.075	0.06	0.258198889747161	0.49
CG8950	vdOptix	1.5	0.075	0.06	0.258198889747161	0.49
CG8950	danr	1.49	0.075	0.06	0.258198889747161	0.49
CG8950	Hbn_Opa_Slp	1.44	0.075	0.06	0.258198889747161	0.49
CG8950	pdm3	1.41	0.075	0.06	0.258198889747161	0.49
CG8950	Sox21b	1.32	0.075	0.06	0.258198889747161	0.49
CG8950	bi	1.24	0.075	0.06	0.258198889747161	0.49
CG8950	fru	1.22	0.075	0.06	0.258198889747161	0.49
CG8950	sr	1.16	0.075	0.06	0.258198889747161	0.49
CG8950	zfh1	1.11	0.075	0.06	0.258198889747161	0.49
CG8950	vDpp.vOptix	1.02	0.075	0.06	0.258198889747161	0.49
CG8950	Slp_D	1.02	0.075	0.06	0.258198889747161	0.49
CG8950	vdDpp	1	0.075	0.06	0.258198889747161	0.49
CG8950	vdDpp.vdOptix	0.99	0.075	0.06	0.258198889747161	0.49
CG8950	Ey_Hbn	0.99	0.075	0.06	0.258198889747161	0.49
CG8950	dOptix.dVsx	0.96	0.075	0.06	0.258198889747161	0.49
CG8950	NK7.1	0.93	0.075	0.06	0.258198889747161	0.49
CG8950	Lim3	0.83	0.075	0.06	0.258198889747161	0.49
CG8950	elB	0.8	0.075	0.06	0.258198889747161	0.49
CG8950	Ets65A	0.73	0.075	0.06	0.258198889747161	0.49
CG8950	apt	0.73	0.075	0.06	0.258198889747161	0.49
CG8950	Awh	0.7	0.075	0.06	0.258198889747161	0.49
CG8950	br	0.69	0.075	0.06	0.258198889747161	0.49
Sply	aop	10.87	0.085	-0.03	0.29277002188456	0.52
Sply	dOptix	5.67	0.085	-0.03	0.29277002188456	0.52
Sply	ap	5.13	0.085	-0.03	0.29277002188456	0.52
Sply	CG9932	4.54	0.085	-0.03	0.29277002188456	0.52
Sply	sim	3.99	0.085	-0.03	0.29277002188456	0.52
Sply	Dll	3.31	0.085	-0.03	0.29277002188456	0.52
Sply	TfAP-2	3.29	0.085	-0.03	0.29277002188456	0.52
Sply	erm	2.58	0.085	-0.03	0.29277002188456	0.52
Sply	Lim3	2.42	0.085	-0.03	0.29277002188456	0.52
Sply	zfh1	2.27	0.085	-0.03	0.29277002188456	0.52
Sply	Hbn_Opa_Slp	2.21	0.085	-0.03	0.29277002188456	0.52
Sply	vOptix	1.7	0.085	-0.03	0.29277002188456	0.52
Sply	dDpp	1.44	0.085	-0.03	0.29277002188456	0.52
Sply	pros	1.3	0.085	-0.03	0.29277002188456	0.52
Sply	zfh2	1.28	0.085	-0.03	0.29277002188456	0.52
Sply	vdOptix.vdVsx	1.11	0.085	-0.03	0.29277002188456	0.52
Sply	CG11085	1.05	0.085	-0.03	0.29277002188456	0.52
Sply	dOptix.dVsx	1.04	0.085	-0.03	0.29277002188456	0.52
Sply	vdDpp.vdOptix	1	0.085	-0.03	0.29277002188456	0.52
Sply	Notch	0.75	0.085	-0.03	0.29277002188456	0.52
Sply	ab	0.72	0.085	-0.03	0.29277002188456	0.52
Sply	Ey_Hbn	0.56	0.085	-0.03	0.29277002188456	0.52
Sply	Vsx1	0.54	0.085	-0.03	0.29277002188456	0.52
Sply	Atf3	0.51	0.085	-0.03	0.29277002188456	0.52
Sply	Hth_Opa	0.48	0.085	-0.03	0.29277002188456	0.52
Sply	vdDpp	0.46	0.085	-0.03	0.29277002188456	0.52
Sply	Vsx2	0.32	0.085	-0.03	0.29277002188456	0.52
Sply	noc	0.25	0.085	-0.03	0.29277002188456	0.52
Sply	tj	0.21	0.085	-0.03	0.29277002188456	0.52
Sply	vdVsx	0.21	0.085	-0.03	0.29277002188456	0.52
CG6984	Snoo	7.53	0.057	0.58	1	0.87
CG6984	Camta	5.54	0.057	0.58	1	0.87
CG6984	zfh1	3.7	0.057	0.58	1	0.87
CG6984	CG4328	3.59	0.057	0.58	1	0.87
CG6984	CG9650	2.74	0.057	0.58	1	0.87
CG6984	danr	1.93	0.057	0.58	1	0.87
CG6984	vvl	1.87	0.057	0.58	1	0.87
CG6984	vDpp.vOptix	1.84	0.057	0.58	1	0.87
CG6984	CG34340	1.51	0.057	0.58	1	0.87
CG6984	kn	1.48	0.057	0.58	1	0.87
CG6984	Vsx1	1.42	0.057	0.58	1	0.87
CG6984	sim	1.37	0.057	0.58	1	0.87
CG6984	hth	1.19	0.057	0.58	1	0.87
CG6984	toy	1.05	0.057	0.58	1	0.87
CG6984	Notch	0.98	0.057	0.58	1	0.87
CG6984	oc	0.96	0.057	0.58	1	0.87
CG6984	Lim3	0.95	0.057	0.58	1	0.87
CG6984	CG32532	0.67	0.057	0.58	1	0.87
CG6984	scro	0.57	0.057	0.58	1	0.87
CG6984	fd59A	0.43	0.057	0.58	1	0.87
CG6984	dDpp.dOptix	0.42	0.057	0.58	1	0.87
CG6984	TfAP-2	0.29	0.057	0.58	1	0.87
CG6984	Dll	0.22	0.057	0.58	1	0.87
CG6984	tsh	0.21	0.057	0.58	1	0.87
CG6984	lov	0.2	0.057	0.58	1	0.87
CG6984	elB	0.19	0.057	0.58	1	0.87
CG6984	ey	0.16	0.057	0.58	1	0.87
CG6984	aop	0.16	0.057	0.58	1	0.87
CG6984	pros	0.09	0.057	0.58	1	0.87
CG6984	Hth	0.08	0.057	0.58	1	0.87
mbl	Vsx2	11.92	0.904	0.49	0.404519917477945	0.31
mbl	CG11085	6.61	0.904	0.49	0.404519917477945	0.31
mbl	TfAP-2	5.8	0.904	0.49	0.404519917477945	0.31
mbl	Sox102F	5.43	0.904	0.49	0.404519917477945	0.31
mbl	Hth	4.85	0.904	0.49	0.404519917477945	0.31
mbl	ap	4.74	0.904	0.49	0.404519917477945	0.31
mbl	hth	4.41	0.904	0.49	0.404519917477945	0.31
mbl	Snoo	4.04	0.904	0.49	0.404519917477945	0.31
mbl	Vsx1	3.55	0.904	0.49	0.404519917477945	0.31
mbl	sim	3.27	0.904	0.49	0.404519917477945	0.31
mbl	dm	2.86	0.904	0.49	0.404519917477945	0.31
mbl	vvl	2.8	0.904	0.49	0.404519917477945	0.31
mbl	aop	2.19	0.904	0.49	0.404519917477945	0.31
mbl	elB	2.18	0.904	0.49	0.404519917477945	0.31
mbl	Atf3	2.11	0.904	0.49	0.404519917477945	0.31
mbl	erm	1.94	0.904	0.49	0.404519917477945	0.31
mbl	vdVsx	1.92	0.904	0.49	0.404519917477945	0.31
mbl	ey	1.89	0.904	0.49	0.404519917477945	0.31
mbl	Ets65A	1.77	0.904	0.49	0.404519917477945	0.31
mbl	pdm3	1.68	0.904	0.49	0.404519917477945	0.31
mbl	pros	1.64	0.904	0.49	0.404519917477945	0.31
mbl	D_BarHI	1.45	0.904	0.49	0.404519917477945	0.31
mbl	CG3726	1.42	0.904	0.49	0.404519917477945	0.31
mbl	SoxN	1.33	0.904	0.49	0.404519917477945	0.31
mbl	Slp_D	1.3	0.904	0.49	0.404519917477945	0.31
mbl	dVsx	1.28	0.904	0.49	0.404519917477945	0.31
mbl	CG9650	1.23	0.904	0.49	0.404519917477945	0.31
mbl	D	1.22	0.904	0.49	0.404519917477945	0.31
mbl	apt	1.05	0.904	0.49	0.404519917477945	0.31
mbl	fkh	0.95	0.904	0.49	0.404519917477945	0.31
CG6568	Lim3	10.36	0.093	0.02	0.227710017021324	0.51
CG6568	kn	6.83	0.093	0.02	0.227710017021324	0.51
CG6568	fkh	5.85	0.093	0.02	0.227710017021324	0.51
CG6568	lov	4.3	0.093	0.02	0.227710017021324	0.51
CG6568	Dll	3.92	0.093	0.02	0.227710017021324	0.51
CG6568	hth	3.64	0.093	0.02	0.227710017021324	0.51
CG6568	ey	3.43	0.093	0.02	0.227710017021324	0.51
CG6568	rn	2.87	0.093	0.02	0.227710017021324	0.51
CG6568	Hmx	2.73	0.093	0.02	0.227710017021324	0.51
CG6568	vdDpp	2.63	0.093	0.02	0.227710017021324	0.51
CG6568	whole_OPC	2.61	0.093	0.02	0.227710017021324	0.51
CG6568	vDpp.vOptix	2.5	0.093	0.02	0.227710017021324	0.51
CG6568	Hth	1.92	0.093	0.02	0.227710017021324	0.51
CG6568	Awh	1.77	0.093	0.02	0.227710017021324	0.51
CG6568	scro	1.73	0.093	0.02	0.227710017021324	0.51
CG6568	danr	1.63	0.093	0.02	0.227710017021324	0.51
CG6568	NK7.1	1.51	0.093	0.02	0.227710017021324	0.51
CG6568	ab	1.41	0.093	0.02	0.227710017021324	0.51
CG6568	pros	1.41	0.093	0.02	0.227710017021324	0.51
CG6568	CG11294	1.38	0.093	0.02	0.227710017021324	0.51
CG6568	bsh	1.32	0.093	0.02	0.227710017021324	0.51
CG6568	CG32532	1.23	0.093	0.02	0.227710017021324	0.51
CG6568	fd59A	1.22	0.093	0.02	0.227710017021324	0.51
CG6568	sim	1.21	0.093	0.02	0.227710017021324	0.51
CG6568	mirr	1.18	0.093	0.02	0.227710017021324	0.51
CG6568	Opa_Erm	1.14	0.093	0.02	0.227710017021324	0.51
CG6568	bab2	0.94	0.093	0.02	0.227710017021324	0.51
CG6568	aop	0.9	0.093	0.02	0.227710017021324	0.51
CG6568	vOptix.vVsx	0.71	0.093	0.02	0.227710017021324	0.51
CG6568	fru	0.63	0.093	0.02	0.227710017021324	0.51
l(2)k01209	Sox102F	7.54	0.122	0.7	1	0.53
l(2)k01209	CG9932	4.97	0.122	0.7	1	0.53
l(2)k01209	hth	3.91	0.122	0.7	1	0.53
l(2)k01209	Vsx2	3.38	0.122	0.7	1	0.53
l(2)k01209	zfh2	2.68	0.122	0.7	1	0.53
l(2)k01209	dm	2.66	0.122	0.7	1	0.53
l(2)k01209	ap	2.64	0.122	0.7	1	0.53
l(2)k01209	CG11085	2.6	0.122	0.7	1	0.53
l(2)k01209	Atf3	2.49	0.122	0.7	1	0.53
l(2)k01209	rn	2.12	0.122	0.7	1	0.53
l(2)k01209	CG43689	2.07	0.122	0.7	1	0.53
l(2)k01209	RunxB	2.02	0.122	0.7	1	0.53
l(2)k01209	elB	1.98	0.122	0.7	1	0.53
l(2)k01209	Lim3	1.91	0.122	0.7	1	0.53
l(2)k01209	Camta	1.87	0.122	0.7	1	0.53
l(2)k01209	scro	1.83	0.122	0.7	1	0.53
l(2)k01209	pros	1.83	0.122	0.7	1	0.53
l(2)k01209	vdOptix	1.42	0.122	0.7	1	0.53
l(2)k01209	Vsx1	1.29	0.122	0.7	1	0.53
l(2)k01209	CG4328	1.19	0.122	0.7	1	0.53
l(2)k01209	D_BarHI	1.13	0.122	0.7	1	0.53
l(2)k01209	Hth_Opa	1.06	0.122	0.7	1	0.53
l(2)k01209	sr	1.05	0.122	0.7	1	0.53
l(2)k01209	Notch	0.96	0.122	0.7	1	0.53
l(2)k01209	Ey_Hbn	0.96	0.122	0.7	1	0.53
l(2)k01209	kn	0.85	0.122	0.7	1	0.53
l(2)k01209	tup	0.76	0.122	0.7	1	0.53
l(2)k01209	dOptix.dVsx	0.75	0.122	0.7	1	0.53
l(2)k01209	ey	0.66	0.122	0.7	1	0.53
l(2)k01209	fd59A	0.65	0.122	0.7	1	0.53
Mtap	CG9932	8.6	0.195	-0.13	-0.0666666666666667	0.96
Mtap	TfAP-2	4.4	0.195	-0.13	-0.0666666666666667	0.96
Mtap	Sox102F	3.59	0.195	-0.13	-0.0666666666666667	0.96
Mtap	fru	3.02	0.195	-0.13	-0.0666666666666667	0.96
Mtap	bab1	2.49	0.195	-0.13	-0.0666666666666667	0.96
Mtap	pros	1.95	0.195	-0.13	-0.0666666666666667	0.96
Mtap	ham	1.94	0.195	-0.13	-0.0666666666666667	0.96
Mtap	vdVsx	1.89	0.195	-0.13	-0.0666666666666667	0.96
Mtap	dOptix	1.64	0.195	-0.13	-0.0666666666666667	0.96
Mtap	Awh	1.6	0.195	-0.13	-0.0666666666666667	0.96
Mtap	dOptix.dVsx	1.46	0.195	-0.13	-0.0666666666666667	0.96
Mtap	Notch	1.38	0.195	-0.13	-0.0666666666666667	0.96
Mtap	luna	1.25	0.195	-0.13	-0.0666666666666667	0.96
Mtap	fkh	1.24	0.195	-0.13	-0.0666666666666667	0.96
Mtap	dVsx	1.21	0.195	-0.13	-0.0666666666666667	0.96
Mtap	tj	1.15	0.195	-0.13	-0.0666666666666667	0.96
Mtap	br	1.12	0.195	-0.13	-0.0666666666666667	0.96
Mtap	sim	1.12	0.195	-0.13	-0.0666666666666667	0.96
Mtap	D_BarHI	1	0.195	-0.13	-0.0666666666666667	0.96
Mtap	noc	0.93	0.195	-0.13	-0.0666666666666667	0.96
Mtap	aop	0.7	0.195	-0.13	-0.0666666666666667	0.96
Mtap	CG11085	0.5	0.195	-0.13	-0.0666666666666667	0.96
Mtap	Erm_Ey	0.4	0.195	-0.13	-0.0666666666666667	0.96
Mtap	svp	0.37	0.195	-0.13	-0.0666666666666667	0.96
Mtap	vDpp.vOptix	0.3	0.195	-0.13	-0.0666666666666667	0.96
Mtap	zfh1	0.28	0.195	-0.13	-0.0666666666666667	0.96
Mtap	Hth_Opa	0.26	0.195	-0.13	-0.0666666666666667	0.96
Mtap	Hth	0.22	0.195	-0.13	-0.0666666666666667	0.96
Mtap	dmrt99B	0.18	0.195	-0.13	-0.0666666666666667	0.96
Mtap	mirr	0.15	0.195	-0.13	-0.0666666666666667	0.96
EDTP	ab	9.9	0.121	0.87	1	0.5
EDTP	TfAP-2	5.55	0.121	0.87	1	0.5
EDTP	hth	5.35	0.121	0.87	1	0.5
EDTP	lov	4.86	0.121	0.87	1	0.5
EDTP	Atf3	3.53	0.121	0.87	1	0.5
EDTP	SoxN	3.38	0.121	0.87	1	0.5
EDTP	toy	3.3	0.121	0.87	1	0.5
EDTP	foxo	3.3	0.121	0.87	1	0.5
EDTP	CG9650	2.59	0.121	0.87	1	0.5
EDTP	Hth	1.95	0.121	0.87	1	0.5
EDTP	sr	1.67	0.121	0.87	1	0.5
EDTP	oc	1.6	0.121	0.87	1	0.5
EDTP	svp	1.52	0.121	0.87	1	0.5
EDTP	tup	1.44	0.121	0.87	1	0.5
EDTP	luna	1.24	0.121	0.87	1	0.5
EDTP	Dll	0.98	0.121	0.87	1	0.5
EDTP	vOptix	0.91	0.121	0.87	1	0.5
EDTP	pros	0.9	0.121	0.87	1	0.5
EDTP	fru	0.86	0.121	0.87	1	0.5
EDTP	CG9932	0.82	0.121	0.87	1	0.5
EDTP	tsh	0.79	0.121	0.87	1	0.5
EDTP	CG32532	0.73	0.121	0.87	1	0.5
EDTP	dve	0.69	0.121	0.87	1	0.5
EDTP	D_BarHI	0.67	0.121	0.87	1	0.5
EDTP	vdDpp.vdOptix	0.52	0.121	0.87	1	0.5
EDTP	Notch	0.39	0.121	0.87	1	0.5
EDTP	vdDpp	0.35	0.121	0.87	1	0.5
EDTP	Opa_Erm	0.35	0.121	0.87	1	0.5
EDTP	Sox21b	0.32	0.121	0.87	1	0.5
EDTP	mirr	0.28	0.121	0.87	1	0.5
CG18467	elB	7.96	0.222	0.51	0.53748384988657	0.98
CG18467	Opa_Erm	7.04	0.222	0.51	0.53748384988657	0.98
CG18467	tup	6.24	0.222	0.51	0.53748384988657	0.98
CG18467	br	5.41	0.222	0.51	0.53748384988657	0.98
CG18467	zfh1	4.05	0.222	0.51	0.53748384988657	0.98
CG18467	CG9650	3.65	0.222	0.51	0.53748384988657	0.98
CG18467	TfAP-2	3.6	0.222	0.51	0.53748384988657	0.98
CG18467	Vsx2	3.2	0.222	0.51	0.53748384988657	0.98
CG18467	RunxB	3.19	0.222	0.51	0.53748384988657	0.98
CG18467	aop	2.5	0.222	0.51	0.53748384988657	0.98
CG18467	Hth	2.48	0.222	0.51	0.53748384988657	0.98
CG18467	dm	2.44	0.222	0.51	0.53748384988657	0.98
CG18467	hbn	2.17	0.222	0.51	0.53748384988657	0.98
CG18467	CG9932	2.16	0.222	0.51	0.53748384988657	0.98
CG18467	bab1	2.04	0.222	0.51	0.53748384988657	0.98
CG18467	dve	1.85	0.222	0.51	0.53748384988657	0.98
CG18467	sim	1.8	0.222	0.51	0.53748384988657	0.98
CG18467	vvl	1.77	0.222	0.51	0.53748384988657	0.98
CG18467	bi	1.6	0.222	0.51	0.53748384988657	0.98
CG18467	sr	1.51	0.222	0.51	0.53748384988657	0.98
CG18467	CG34340	1.49	0.222	0.51	0.53748384988657	0.98
CG18467	bab2	1.49	0.222	0.51	0.53748384988657	0.98
CG18467	oc	1.43	0.222	0.51	0.53748384988657	0.98
CG18467	vDpp.vOptix	1.38	0.222	0.51	0.53748384988657	0.98
CG18467	vOptix	1.37	0.222	0.51	0.53748384988657	0.98
CG18467	whole_OPC	1.32	0.222	0.51	0.53748384988657	0.98
CG18467	CG3726	1.16	0.222	0.51	0.53748384988657	0.98
CG18467	CG11085	1.14	0.222	0.51	0.53748384988657	0.98
CG18467	kn	1.09	0.222	0.51	0.53748384988657	0.98
CG18467	fru	1.02	0.222	0.51	0.53748384988657	0.98
Tes	luna	10.63	0.065	0.62	0.683130051063973	0.69
Tes	D	9.83	0.065	0.62	0.683130051063973	0.69
Tes	fd59A	6.65	0.065	0.62	0.683130051063973	0.69
Tes	erm	5.03	0.065	0.62	0.683130051063973	0.69
Tes	oc	4.32	0.065	0.62	0.683130051063973	0.69
Tes	Sox21b	3.8	0.065	0.62	0.683130051063973	0.69
Tes	NK7.1	3.4	0.065	0.62	0.683130051063973	0.69
Tes	Lim3	3.4	0.065	0.62	0.683130051063973	0.69
Tes	fru	3.32	0.065	0.62	0.683130051063973	0.69
Tes	Atf3	3.16	0.065	0.62	0.683130051063973	0.69
Tes	hbn	3.09	0.065	0.62	0.683130051063973	0.69
Tes	CG9932	2.86	0.065	0.62	0.683130051063973	0.69
Tes	fkh	2.6	0.065	0.62	0.683130051063973	0.69
Tes	aop	2.05	0.065	0.62	0.683130051063973	0.69
Tes	CG32105	1.69	0.065	0.62	0.683130051063973	0.69
Tes	scro	1.68	0.065	0.62	0.683130051063973	0.69
Tes	danr	1.55	0.065	0.62	0.683130051063973	0.69
Tes	whole_OPC	1.52	0.065	0.62	0.683130051063973	0.69
Tes	sim	1.51	0.065	0.62	0.683130051063973	0.69
Tes	tup	1.5	0.065	0.62	0.683130051063973	0.69
Tes	dac	1.4	0.065	0.62	0.683130051063973	0.69
Tes	vdDpp.vdOptix	1.35	0.065	0.62	0.683130051063973	0.69
Tes	Hth_Opa	1.35	0.065	0.62	0.683130051063973	0.69
Tes	run	1.21	0.065	0.62	0.683130051063973	0.69
Tes	dOptix.dVsx	1.17	0.065	0.62	0.683130051063973	0.69
Tes	TfAP-2	1.17	0.065	0.62	0.683130051063973	0.69
Tes	bsh	1.12	0.065	0.62	0.683130051063973	0.69
Tes	vDpp.vOptix	1	0.065	0.62	0.683130051063973	0.69
Tes	CG34340	0.99	0.065	0.62	0.683130051063973	0.69
Tes	ap	0.95	0.065	0.62	0.683130051063973	0.69
insb	kn	14.62	0.041	-0.05	0.2	0.06
insb	Erm_Ey	3.03	0.041	-0.05	0.2	0.06
insb	zfh1	2.86	0.041	-0.05	0.2	0.06
insb	vvl	2.74	0.041	-0.05	0.2	0.06
insb	fkh	2.7	0.041	-0.05	0.2	0.06
insb	ey	2.68	0.041	-0.05	0.2	0.06
insb	fd59A	2.21	0.041	-0.05	0.2	0.06
insb	Sox21b	1.96	0.041	-0.05	0.2	0.06
insb	TfAP-2	1.89	0.041	-0.05	0.2	0.06
insb	Lim3	1.7	0.041	-0.05	0.2	0.06
insb	bab1	1.69	0.041	-0.05	0.2	0.06
insb	aop	1.48	0.041	-0.05	0.2	0.06
insb	sim	1.42	0.041	-0.05	0.2	0.06
insb	Snoo	1.39	0.041	-0.05	0.2	0.06
insb	pdm3	1.36	0.041	-0.05	0.2	0.06
insb	CG11294	1.34	0.041	-0.05	0.2	0.06
insb	CG32105	1.34	0.041	-0.05	0.2	0.06
insb	pros	1.32	0.041	-0.05	0.2	0.06
insb	bab2	1.26	0.041	-0.05	0.2	0.06
insb	svp	1.25	0.041	-0.05	0.2	0.06
insb	Sox102F	1.22	0.041	-0.05	0.2	0.06
insb	foxo	1.13	0.041	-0.05	0.2	0.06
insb	CG4328	1.03	0.041	-0.05	0.2	0.06
insb	Hth	1	0.041	-0.05	0.2	0.06
insb	vOptix	1	0.041	-0.05	0.2	0.06
insb	Notch	1	0.041	-0.05	0.2	0.06
insb	mirr	0.97	0.041	-0.05	0.2	0.06
insb	Awh	0.97	0.041	-0.05	0.2	0.06
insb	ap	0.96	0.041	-0.05	0.2	0.06
insb	CG43689	0.93	0.041	-0.05	0.2	0.06
Dcr-2	rn	16.41	0.034	0.07	0.29277002188456	0.17
Dcr-2	hbn	8.69	0.034	0.07	0.29277002188456	0.17
Dcr-2	CG9932	5.51	0.034	0.07	0.29277002188456	0.17
Dcr-2	sr	3.3	0.034	0.07	0.29277002188456	0.17
Dcr-2	mirr	2.52	0.034	0.07	0.29277002188456	0.17
Dcr-2	dve	2.34	0.034	0.07	0.29277002188456	0.17
Dcr-2	tj	2.1	0.034	0.07	0.29277002188456	0.17
Dcr-2	luna	2.04	0.034	0.07	0.29277002188456	0.17
Dcr-2	Hbn_Opa_Slp	1.99	0.034	0.07	0.29277002188456	0.17
Dcr-2	Dll	1.89	0.034	0.07	0.29277002188456	0.17
Dcr-2	erm	1.85	0.034	0.07	0.29277002188456	0.17
Dcr-2	SoxN	1.84	0.034	0.07	0.29277002188456	0.17
Dcr-2	dmrt99B	1.71	0.034	0.07	0.29277002188456	0.17
Dcr-2	vOptix	1.67	0.034	0.07	0.29277002188456	0.17
Dcr-2	toy	1.6	0.034	0.07	0.29277002188456	0.17
Dcr-2	tsh	1.58	0.034	0.07	0.29277002188456	0.17
Dcr-2	Lim3	1.56	0.034	0.07	0.29277002188456	0.17
Dcr-2	Atf3	1.52	0.034	0.07	0.29277002188456	0.17
Dcr-2	vdVsx	1.29	0.034	0.07	0.29277002188456	0.17
Dcr-2	Awh	1.05	0.034	0.07	0.29277002188456	0.17
Dcr-2	dVsx	1	0.034	0.07	0.29277002188456	0.17
Dcr-2	CG9650	0.89	0.034	0.07	0.29277002188456	0.17
Dcr-2	bab2	0.84	0.034	0.07	0.29277002188456	0.17
Dcr-2	CG11294	0.81	0.034	0.07	0.29277002188456	0.17
Dcr-2	apt	0.75	0.034	0.07	0.29277002188456	0.17
Dcr-2	Notch	0.71	0.034	0.07	0.29277002188456	0.17
Dcr-2	pros	0.71	0.034	0.07	0.29277002188456	0.17
Dcr-2	CG32532	0.62	0.034	0.07	0.29277002188456	0.17
Dcr-2	vdDpp.vdOptix	0.54	0.034	0.07	0.29277002188456	0.17
Dcr-2	ab	0.51	0.034	0.07	0.29277002188456	0.17
CCHa1-R	Lim3	5.18	0.246	-0.17	0.218217890235992	0.23
CCHa1-R	D	3.68	0.246	-0.17	0.218217890235992	0.23
CCHa1-R	ap	2.49	0.246	-0.17	0.218217890235992	0.23
CCHa1-R	RunxB	2.26	0.246	-0.17	0.218217890235992	0.23
CCHa1-R	noc	2.21	0.246	-0.17	0.218217890235992	0.23
CCHa1-R	Vsx2	2.15	0.246	-0.17	0.218217890235992	0.23
CCHa1-R	vdOptix	1.96	0.246	-0.17	0.218217890235992	0.23
CCHa1-R	ey	1.91	0.246	-0.17	0.218217890235992	0.23
CCHa1-R	Ey_Hbn	1.91	0.246	-0.17	0.218217890235992	0.23
CCHa1-R	Ets65A	1.68	0.246	-0.17	0.218217890235992	0.23
CCHa1-R	Sox102F	1.51	0.246	-0.17	0.218217890235992	0.23
CCHa1-R	Erm_Ey	1.51	0.246	-0.17	0.218217890235992	0.23
CCHa1-R	Hth	1.41	0.246	-0.17	0.218217890235992	0.23
CCHa1-R	TfAP-2	1.41	0.246	-0.17	0.218217890235992	0.23
CCHa1-R	Opa_Erm	1.38	0.246	-0.17	0.218217890235992	0.23
CCHa1-R	vOptix.vVsx	1.37	0.246	-0.17	0.218217890235992	0.23
CCHa1-R	vdVsx	1.33	0.246	-0.17	0.218217890235992	0.23
CCHa1-R	Dll	1.31	0.246	-0.17	0.218217890235992	0.23
CCHa1-R	dVsx	1.28	0.246	-0.17	0.218217890235992	0.23
CCHa1-R	zfh1	1.18	0.246	-0.17	0.218217890235992	0.23
CCHa1-R	Slp_D	1.07	0.246	-0.17	0.218217890235992	0.23
CCHa1-R	svp	1.02	0.246	-0.17	0.218217890235992	0.23
CCHa1-R	dDpp.dOptix	1	0.246	-0.17	0.218217890235992	0.23
CCHa1-R	Sox21b	0.99	0.246	-0.17	0.218217890235992	0.23
CCHa1-R	vvl	0.99	0.246	-0.17	0.218217890235992	0.23
CCHa1-R	sr	0.91	0.246	-0.17	0.218217890235992	0.23
CCHa1-R	mirr	0.9	0.246	-0.17	0.218217890235992	0.23
CCHa1-R	Vsx1	0.87	0.246	-0.17	0.218217890235992	0.23
CCHa1-R	kn	0.82	0.246	-0.17	0.218217890235992	0.23
CCHa1-R	danr	0.82	0.246	-0.17	0.218217890235992	0.23
CG30109	dac	7.94	0.112	0.37	1	0.9
CG30109	ham	3.73	0.112	0.37	1	0.9
CG30109	vDpp	3.47	0.112	0.37	1	0.9
CG30109	Sox102F	3.3	0.112	0.37	1	0.9
CG30109	Ets65A	3.26	0.112	0.37	1	0.9
CG30109	Lim3	3.13	0.112	0.37	1	0.9
CG30109	danr	2.92	0.112	0.37	1	0.9
CG30109	oc	2.66	0.112	0.37	1	0.9
CG30109	luna	2.56	0.112	0.37	1	0.9
CG30109	CG34340	2.24	0.112	0.37	1	0.9
CG30109	sim	2.03	0.112	0.37	1	0.9
CG30109	whole_OPC	1.45	0.112	0.37	1	0.9
CG30109	Opa_Erm	1.44	0.112	0.37	1	0.9
CG30109	tj	1.39	0.112	0.37	1	0.9
CG30109	sr	1.2	0.112	0.37	1	0.9
CG30109	dDpp.dOptix	1	0.112	0.37	1	0.9
CG30109	vDpp.vOptix	1	0.112	0.37	1	0.9
CG30109	Notch	0.91	0.112	0.37	1	0.9
CG30109	CG32105	0.86	0.112	0.37	1	0.9
CG30109	noc	0.73	0.112	0.37	1	0.9
CG30109	toy	0.72	0.112	0.37	1	0.9
CG30109	bab2	0.7	0.112	0.37	1	0.9
CG30109	tup	0.7	0.112	0.37	1	0.9
CG30109	vdVsx	0.63	0.112	0.37	1	0.9
CG30109	D_BarHI	0.61	0.112	0.37	1	0.9
CG30109	CG4328	0.6	0.112	0.37	1	0.9
CG30109	fkh	0.43	0.112	0.37	1	0.9
CG30109	aop	0.41	0.112	0.37	1	0.9
CG30109	CG3726	0.31	0.112	0.37	1	0.9
CG30109	Slp_D	0.12	0.112	0.37	1	0.9
P32	Hth	7.59	0.193	0.08	0.2	0.19
P32	hth	6.76	0.193	0.08	0.2	0.19
P32	scro	6.45	0.193	0.08	0.2	0.19
P32	aop	5.44	0.193	0.08	0.2	0.19
P32	luna	5.07	0.193	0.08	0.2	0.19
P32	CG9650	4.78	0.193	0.08	0.2	0.19
P32	apt	4.67	0.193	0.08	0.2	0.19
P32	svp	3.6	0.193	0.08	0.2	0.19
P32	lov	3.56	0.193	0.08	0.2	0.19
P32	Dll	3.08	0.193	0.08	0.2	0.19
P32	pros	2.93	0.193	0.08	0.2	0.19
P32	zfh2	2.7	0.193	0.08	0.2	0.19
P32	D	2.45	0.193	0.08	0.2	0.19
P32	bab1	2.34	0.193	0.08	0.2	0.19
P32	RunxB	2.29	0.193	0.08	0.2	0.19
P32	CG11085	2.01	0.193	0.08	0.2	0.19
P32	Atf3	1.74	0.193	0.08	0.2	0.19
P32	ap	1.74	0.193	0.08	0.2	0.19
P32	Hbn_Opa_Slp	1.74	0.193	0.08	0.2	0.19
P32	Sox102F	1.74	0.193	0.08	0.2	0.19
P32	Notch	1.43	0.193	0.08	0.2	0.19
P32	Lim3	1.36	0.193	0.08	0.2	0.19
P32	Camta	1.34	0.193	0.08	0.2	0.19
P32	Vsx1	1.29	0.193	0.08	0.2	0.19
P32	toy	1.23	0.193	0.08	0.2	0.19
P32	fkh	1.22	0.193	0.08	0.2	0.19
P32	noc	1.21	0.193	0.08	0.2	0.19
P32	hbn	1.2	0.193	0.08	0.2	0.19
P32	tsh	1.17	0.193	0.08	0.2	0.19
P32	CG11294	1.17	0.193	0.08	0.2	0.19
Uhg1	Vsx1	6.77	0.126	0.13	0.53748384988657	0.66
Uhg1	hth	3.95	0.126	0.13	0.53748384988657	0.66
Uhg1	zfh1	3.77	0.126	0.13	0.53748384988657	0.66
Uhg1	Hth	3.69	0.126	0.13	0.53748384988657	0.66
Uhg1	dm	2.48	0.126	0.13	0.53748384988657	0.66
Uhg1	vdDpp	2.42	0.126	0.13	0.53748384988657	0.66
Uhg1	pdm3	2.29	0.126	0.13	0.53748384988657	0.66
Uhg1	tsh	2.27	0.126	0.13	0.53748384988657	0.66
Uhg1	aop	2.09	0.126	0.13	0.53748384988657	0.66
Uhg1	tup	1.89	0.126	0.13	0.53748384988657	0.66
Uhg1	vdVsx	1.82	0.126	0.13	0.53748384988657	0.66
Uhg1	dDpp	1.74	0.126	0.13	0.53748384988657	0.66
Uhg1	Camta	1.72	0.126	0.13	0.53748384988657	0.66
Uhg1	foxo	1.48	0.126	0.13	0.53748384988657	0.66
Uhg1	ab	1.45	0.126	0.13	0.53748384988657	0.66
Uhg1	dDpp.dOptix	1.41	0.126	0.13	0.53748384988657	0.66
Uhg1	vOptix.vVsx	1.32	0.126	0.13	0.53748384988657	0.66
Uhg1	kn	1.24	0.126	0.13	0.53748384988657	0.66
Uhg1	dVsx	1.21	0.126	0.13	0.53748384988657	0.66
Uhg1	Hbn_Opa_Slp	1.12	0.126	0.13	0.53748384988657	0.66
Uhg1	vdOptix	1.11	0.126	0.13	0.53748384988657	0.66
Uhg1	Atf3	1.03	0.126	0.13	0.53748384988657	0.66
Uhg1	lov	1.01	0.126	0.13	0.53748384988657	0.66
Uhg1	sim	0.92	0.126	0.13	0.53748384988657	0.66
Uhg1	CG32532	0.84	0.126	0.13	0.53748384988657	0.66
Uhg1	bab1	0.79	0.126	0.13	0.53748384988657	0.66
Uhg1	rn	0.74	0.126	0.13	0.53748384988657	0.66
Uhg1	mirr	0.68	0.126	0.13	0.53748384988657	0.66
Uhg1	Ets65A	0.66	0.126	0.13	0.53748384988657	0.66
Uhg1	vOptix	0.63	0.126	0.13	0.53748384988657	0.66
Snx16	RunxB	9.11	0.143	-0.04	-0.0666666666666667	0.93
Snx16	Hmx	4.34	0.143	-0.04	-0.0666666666666667	0.93
Snx16	TfAP-2	4.17	0.143	-0.04	-0.0666666666666667	0.93
Snx16	CG9650	3.52	0.143	-0.04	-0.0666666666666667	0.93
Snx16	CG3726	3.21	0.143	-0.04	-0.0666666666666667	0.93
Snx16	CG34340	3.08	0.143	-0.04	-0.0666666666666667	0.93
Snx16	fkh	2.95	0.143	-0.04	-0.0666666666666667	0.93
Snx16	erm	2.89	0.143	-0.04	-0.0666666666666667	0.93
Snx16	Ey_Hbn	2.67	0.143	-0.04	-0.0666666666666667	0.93
Snx16	Vsx1	2.64	0.143	-0.04	-0.0666666666666667	0.93
Snx16	Sox21b	1.92	0.143	-0.04	-0.0666666666666667	0.93
Snx16	vOptix	1.68	0.143	-0.04	-0.0666666666666667	0.93
Snx16	ap	1.53	0.143	-0.04	-0.0666666666666667	0.93
Snx16	pdm3	1.49	0.143	-0.04	-0.0666666666666667	0.93
Snx16	CG11085	1.48	0.143	-0.04	-0.0666666666666667	0.93
Snx16	Snoo	1.47	0.143	-0.04	-0.0666666666666667	0.93
Snx16	CG43689	1.42	0.143	-0.04	-0.0666666666666667	0.93
Snx16	Notch	1.41	0.143	-0.04	-0.0666666666666667	0.93
Snx16	tup	1.23	0.143	-0.04	-0.0666666666666667	0.93
Snx16	Vsx2	1.17	0.143	-0.04	-0.0666666666666667	0.93
Snx16	Opa_Erm	1.13	0.143	-0.04	-0.0666666666666667	0.93
Snx16	dOptix	1.13	0.143	-0.04	-0.0666666666666667	0.93
Snx16	CG11294	1.12	0.143	-0.04	-0.0666666666666667	0.93
Snx16	Hth_Opa	1.05	0.143	-0.04	-0.0666666666666667	0.93
Snx16	vDpp	1	0.143	-0.04	-0.0666666666666667	0.93
Snx16	vOptix.vVsx	1	0.143	-0.04	-0.0666666666666667	0.93
Snx16	sr	0.98	0.143	-0.04	-0.0666666666666667	0.93
Snx16	vdOptix	0.98	0.143	-0.04	-0.0666666666666667	0.93
Snx16	vdDpp.vdOptix	0.94	0.143	-0.04	-0.0666666666666667	0.93
Snx16	rn	0.93	0.143	-0.04	-0.0666666666666667	0.93
CG6406	elB	7.08	0.111	0.36	0.302613766334401	0.33
CG6406	fd59A	5.37	0.111	0.36	0.302613766334401	0.33
CG6406	noc	5.21	0.111	0.36	0.302613766334401	0.33
CG6406	CG32105	4.66	0.111	0.36	0.302613766334401	0.33
CG6406	bab2	3.72	0.111	0.36	0.302613766334401	0.33
CG6406	NK7.1	3.55	0.111	0.36	0.302613766334401	0.33
CG6406	Vsx1	3.53	0.111	0.36	0.302613766334401	0.33
CG6406	zfh2	3.34	0.111	0.36	0.302613766334401	0.33
CG6406	pros	3.09	0.111	0.36	0.302613766334401	0.33
CG6406	ab	2.41	0.111	0.36	0.302613766334401	0.33
CG6406	CG11085	2.12	0.111	0.36	0.302613766334401	0.33
CG6406	tsh	2.04	0.111	0.36	0.302613766334401	0.33
CG6406	bab1	2.02	0.111	0.36	0.302613766334401	0.33
CG6406	CG9650	1.82	0.111	0.36	0.302613766334401	0.33
CG6406	bi	1.7	0.111	0.36	0.302613766334401	0.33
CG6406	sr	1.68	0.111	0.36	0.302613766334401	0.33
CG6406	vdVsx	1.41	0.111	0.36	0.302613766334401	0.33
CG6406	vvl	1.38	0.111	0.36	0.302613766334401	0.33
CG6406	CG32532	1.35	0.111	0.36	0.302613766334401	0.33
CG6406	tup	1.3	0.111	0.36	0.302613766334401	0.33
CG6406	vdDpp.vdOptix	1	0.111	0.36	0.302613766334401	0.33
CG6406	Ey_Hbn	0.97	0.111	0.36	0.302613766334401	0.33
CG6406	CG4328	0.96	0.111	0.36	0.302613766334401	0.33
CG6406	foxo	0.93	0.111	0.36	0.302613766334401	0.33
CG6406	Notch	0.91	0.111	0.36	0.302613766334401	0.33
CG6406	scro	0.86	0.111	0.36	0.302613766334401	0.33
CG6406	apt	0.83	0.111	0.36	0.302613766334401	0.33
CG6406	Erm_Ey	0.72	0.111	0.36	0.302613766334401	0.33
CG6406	CG3726	0.55	0.111	0.36	0.302613766334401	0.33
CG6406	run	0.27	0.111	0.36	0.302613766334401	0.33
CG6401	sim	3.32	0.071	0.22	0.258198889747161	0.49
CG6401	Dll	3.19	0.071	0.22	0.258198889747161	0.49
CG6401	Sox102F	2.83	0.071	0.22	0.258198889747161	0.49
CG6401	scro	2.74	0.071	0.22	0.258198889747161	0.49
CG6401	ap	2.66	0.071	0.22	0.258198889747161	0.49
CG6401	luna	2.34	0.071	0.22	0.258198889747161	0.49
CG6401	CG43689	2.25	0.071	0.22	0.258198889747161	0.49
CG6401	bi	2.15	0.071	0.22	0.258198889747161	0.49
CG6401	CG3726	1.99	0.071	0.22	0.258198889747161	0.49
CG6401	svp	1.97	0.071	0.22	0.258198889747161	0.49
CG6401	Camta	1.95	0.071	0.22	0.258198889747161	0.49
CG6401	fd59A	1.94	0.071	0.22	0.258198889747161	0.49
CG6401	vDpp	1.92	0.071	0.22	0.258198889747161	0.49
CG6401	Hmx	1.88	0.071	0.22	0.258198889747161	0.49
CG6401	CG11294	1.84	0.071	0.22	0.258198889747161	0.49
CG6401	danr	1.74	0.071	0.22	0.258198889747161	0.49
CG6401	Notch	1.72	0.071	0.22	0.258198889747161	0.49
CG6401	vdOptix.vdVsx	1.62	0.071	0.22	0.258198889747161	0.49
CG6401	vOptix	1.47	0.071	0.22	0.258198889747161	0.49
CG6401	NK7.1	1.39	0.071	0.22	0.258198889747161	0.49
CG6401	dOptix.dVsx	1.37	0.071	0.22	0.258198889747161	0.49
CG6401	CG11085	1.34	0.071	0.22	0.258198889747161	0.49
CG6401	vdVsx	1.28	0.071	0.22	0.258198889747161	0.49
CG6401	whole_OPC	1.24	0.071	0.22	0.258198889747161	0.49
CG6401	ham	1.11	0.071	0.22	0.258198889747161	0.49
CG6401	tsh	1.05	0.071	0.22	0.258198889747161	0.49
CG6401	Atf3	1.02	0.071	0.22	0.258198889747161	0.49
CG6401	RunxB	0.99	0.071	0.22	0.258198889747161	0.49
CG6401	ab	0.96	0.071	0.22	0.258198889747161	0.49
CG6401	Lim3	0.92	0.071	0.22	0.258198889747161	0.49
CG4996	CG4328	5.15	0.117	-0.05	0.302613766334401	0.79
CG4996	Vsx1	5.05	0.117	-0.05	0.302613766334401	0.79
CG4996	Vsx2	4.14	0.117	-0.05	0.302613766334401	0.79
CG4996	Sox21b	3.76	0.117	-0.05	0.302613766334401	0.79
CG4996	rn	3.23	0.117	-0.05	0.302613766334401	0.79
CG4996	CG11294	2.99	0.117	-0.05	0.302613766334401	0.79
CG4996	br	2.97	0.117	-0.05	0.302613766334401	0.79
CG4996	tj	2.71	0.117	-0.05	0.302613766334401	0.79
CG4996	CG32105	2.52	0.117	-0.05	0.302613766334401	0.79
CG4996	Snoo	2.16	0.117	-0.05	0.302613766334401	0.79
CG4996	vdDpp	2.15	0.117	-0.05	0.302613766334401	0.79
CG4996	run	1.82	0.117	-0.05	0.302613766334401	0.79
CG4996	mirr	1.76	0.117	-0.05	0.302613766334401	0.79
CG4996	zfh2	1.73	0.117	-0.05	0.302613766334401	0.79
CG4996	D	1.65	0.117	-0.05	0.302613766334401	0.79
CG4996	CG9650	1.49	0.117	-0.05	0.302613766334401	0.79
CG4996	ab	1.36	0.117	-0.05	0.302613766334401	0.79
CG4996	Hth	1.34	0.117	-0.05	0.302613766334401	0.79
CG4996	RunxB	1.3	0.117	-0.05	0.302613766334401	0.79
CG4996	danr	1.17	0.117	-0.05	0.302613766334401	0.79
CG4996	Notch	1.15	0.117	-0.05	0.302613766334401	0.79
CG4996	Awh	1.1	0.117	-0.05	0.302613766334401	0.79
CG4996	CG9932	1.06	0.117	-0.05	0.302613766334401	0.79
CG4996	lov	1.04	0.117	-0.05	0.302613766334401	0.79
CG4996	vDpp	1	0.117	-0.05	0.302613766334401	0.79
CG4996	bi	0.8	0.117	-0.05	0.302613766334401	0.79
CG4996	whole_OPC	0.73	0.117	-0.05	0.302613766334401	0.79
CG4996	Slp_D	0.56	0.117	-0.05	0.302613766334401	0.79
CG4996	Dll	0.52	0.117	-0.05	0.302613766334401	0.79
CG4996	tsh	0.5	0.117	-0.05	0.302613766334401	0.79
OstDelta	dm	11.52	0.137	0.73	1	0.91
OstDelta	Snoo	7.92	0.137	0.73	1	0.91
OstDelta	Sox102F	7.7	0.137	0.73	1	0.91
OstDelta	ham	7.08	0.137	0.73	1	0.91
OstDelta	Dll	5.96	0.137	0.73	1	0.91
OstDelta	scro	4.57	0.137	0.73	1	0.91
OstDelta	elB	3.8	0.137	0.73	1	0.91
OstDelta	pdm3	3.03	0.137	0.73	1	0.91
OstDelta	CG11294	2.89	0.137	0.73	1	0.91
OstDelta	CG9650	2.75	0.137	0.73	1	0.91
OstDelta	hth	2.69	0.137	0.73	1	0.91
OstDelta	Vsx2	2.51	0.137	0.73	1	0.91
OstDelta	aop	2.44	0.137	0.73	1	0.91
OstDelta	Vsx1	2.24	0.137	0.73	1	0.91
OstDelta	noc	2.09	0.137	0.73	1	0.91
OstDelta	CG43689	1.87	0.137	0.73	1	0.91
OstDelta	Slp_D	1.84	0.137	0.73	1	0.91
OstDelta	ap	1.74	0.137	0.73	1	0.91
OstDelta	zfh1	1.73	0.137	0.73	1	0.91
OstDelta	CG9932	1.72	0.137	0.73	1	0.91
OstDelta	CG34340	1.7	0.137	0.73	1	0.91
OstDelta	dDpp.dOptix	1.69	0.137	0.73	1	0.91
OstDelta	run	1.6	0.137	0.73	1	0.91
OstDelta	bi	1.53	0.137	0.73	1	0.91
OstDelta	TfAP-2	1.37	0.137	0.73	1	0.91
OstDelta	tup	1.36	0.137	0.73	1	0.91
OstDelta	dve	1.34	0.137	0.73	1	0.91
OstDelta	NK7.1	1.22	0.137	0.73	1	0.91
OstDelta	Hth	1.22	0.137	0.73	1	0.91
OstDelta	vDpp.vOptix	1.16	0.137	0.73	1	0.91
aft	danr	9.77	0.07	-0.28	0.0666666666666667	0.01
aft	dDpp	6.89	0.07	-0.28	0.0666666666666667	0.01
aft	Hth	3.39	0.07	-0.28	0.0666666666666667	0.01
aft	Atf3	2.87	0.07	-0.28	0.0666666666666667	0.01
aft	Snoo	2.49	0.07	-0.28	0.0666666666666667	0.01
aft	toy	2.22	0.07	-0.28	0.0666666666666667	0.01
aft	bab1	2.05	0.07	-0.28	0.0666666666666667	0.01
aft	TfAP-2	2.04	0.07	-0.28	0.0666666666666667	0.01
aft	Vsx1	1.96	0.07	-0.28	0.0666666666666667	0.01
aft	Slp_D	1.7	0.07	-0.28	0.0666666666666667	0.01
aft	br	1.44	0.07	-0.28	0.0666666666666667	0.01
aft	dac	1.44	0.07	-0.28	0.0666666666666667	0.01
aft	vOptix	1.31	0.07	-0.28	0.0666666666666667	0.01
aft	apt	1.3	0.07	-0.28	0.0666666666666667	0.01
aft	rn	1.29	0.07	-0.28	0.0666666666666667	0.01
aft	hth	1.28	0.07	-0.28	0.0666666666666667	0.01
aft	ey	1.27	0.07	-0.28	0.0666666666666667	0.01
aft	aop	1.14	0.07	-0.28	0.0666666666666667	0.01
aft	vdDpp.vdOptix	1	0.07	-0.28	0.0666666666666667	0.01
aft	CG9932	1	0.07	-0.28	0.0666666666666667	0.01
aft	oc	0.97	0.07	-0.28	0.0666666666666667	0.01
aft	vdDpp	0.94	0.07	-0.28	0.0666666666666667	0.01
aft	CG34340	0.92	0.07	-0.28	0.0666666666666667	0.01
aft	pros	0.8	0.07	-0.28	0.0666666666666667	0.01
aft	Ets65A	0.73	0.07	-0.28	0.0666666666666667	0.01
aft	Hmx	0.71	0.07	-0.28	0.0666666666666667	0.01
aft	Vsx2	0.55	0.07	-0.28	0.0666666666666667	0.01
aft	D	0.52	0.07	-0.28	0.0666666666666667	0.01
aft	CG3726	0.44	0.07	-0.28	0.0666666666666667	0.01
aft	Sox102F	0.39	0.07	-0.28	0.0666666666666667	0.01
CG5033	tsh	6.85	0.106	0.53	0.53748384988657	0.63
CG5033	Ets65A	5.42	0.106	0.53	0.53748384988657	0.63
CG5033	svp	3.61	0.106	0.53	0.53748384988657	0.63
CG5033	hth	3.22	0.106	0.53	0.53748384988657	0.63
CG5033	oc	2.65	0.106	0.53	0.53748384988657	0.63
CG5033	CG34340	2.6	0.106	0.53	0.53748384988657	0.63
CG5033	NK7.1	2.59	0.106	0.53	0.53748384988657	0.63
CG5033	danr	2.33	0.106	0.53	0.53748384988657	0.63
CG5033	dac	2.2	0.106	0.53	0.53748384988657	0.63
CG5033	dm	1.98	0.106	0.53	0.53748384988657	0.63
CG5033	mirr	1.93	0.106	0.53	0.53748384988657	0.63
CG5033	scro	1.75	0.106	0.53	0.53748384988657	0.63
CG5033	Hmx	1.72	0.106	0.53	0.53748384988657	0.63
CG5033	Notch	1.63	0.106	0.53	0.53748384988657	0.63
CG5033	aop	1.63	0.106	0.53	0.53748384988657	0.63
CG5033	fru	1.62	0.106	0.53	0.53748384988657	0.63
CG5033	hbn	1.55	0.106	0.53	0.53748384988657	0.63
CG5033	sim	1.55	0.106	0.53	0.53748384988657	0.63
CG5033	dDpp	1.41	0.106	0.53	0.53748384988657	0.63
CG5033	Opa_Erm	1.33	0.106	0.53	0.53748384988657	0.63
CG5033	sr	1.15	0.106	0.53	0.53748384988657	0.63
CG5033	CG32105	1.14	0.106	0.53	0.53748384988657	0.63
CG5033	ap	1.03	0.106	0.53	0.53748384988657	0.63
CG5033	vdVsx	1	0.106	0.53	0.53748384988657	0.63
CG5033	Hth_Opa	0.9	0.106	0.53	0.53748384988657	0.63
CG5033	vDpp.vOptix	0.89	0.106	0.53	0.53748384988657	0.63
CG5033	ey	0.85	0.106	0.53	0.53748384988657	0.63
CG5033	fkh	0.68	0.106	0.53	0.53748384988657	0.63
CG5033	pros	0.57	0.106	0.53	0.53748384988657	0.63
CG5033	dOptix.dVsx	0.51	0.106	0.53	0.53748384988657	0.63
CR44417	scro	2.58	0.122	0.53	1	0.71
CR44417	Sox21b	2.46	0.122	0.53	1	0.71
CR44417	danr	2.34	0.122	0.53	1	0.71
CR44417	CG9932	2.27	0.122	0.53	1	0.71
CR44417	CG11085	2.2	0.122	0.53	1	0.71
CR44417	CG43689	2.16	0.122	0.53	1	0.71
CR44417	luna	1.91	0.122	0.53	1	0.71
CR44417	CG34340	1.86	0.122	0.53	1	0.71
CR44417	hbn	1.84	0.122	0.53	1	0.71
CR44417	bab1	1.78	0.122	0.53	1	0.71
CR44417	NK7.1	1.37	0.122	0.53	1	0.71
CR44417	Snoo	1.35	0.122	0.53	1	0.71
CR44417	bsh	1.35	0.122	0.53	1	0.71
CR44417	Hth_Opa	1.33	0.122	0.53	1	0.71
CR44417	ap	1.28	0.122	0.53	1	0.71
CR44417	Camta	1.2	0.122	0.53	1	0.71
CR44417	erm	1.15	0.122	0.53	1	0.71
CR44417	CG32105	1.09	0.122	0.53	1	0.71
CR44417	vDpp.vOptix	1.07	0.122	0.53	1	0.71
CR44417	vdDpp.vdOptix	1.05	0.122	0.53	1	0.71
CR44417	dve	0.97	0.122	0.53	1	0.71
CR44417	kn	0.81	0.122	0.53	1	0.71
CR44417	bab2	0.72	0.122	0.53	1	0.71
CR44417	aop	0.72	0.122	0.53	1	0.71
CR44417	Hbn_Opa_Slp	0.72	0.122	0.53	1	0.71
CR44417	dmrt99B	0.7	0.122	0.53	1	0.71
CR44417	ey	0.7	0.122	0.53	1	0.71
CR44417	dac	0.66	0.122	0.53	1	0.71
CR44417	zfh2	0.61	0.122	0.53	1	0.71
CR44417	Ets65A	0.46	0.122	0.53	1	0.71
dpr13	D	9.74	0.866	-0.25	-0.0975900072948533	0.04
dpr13	ap	6.18	0.866	-0.25	-0.0975900072948533	0.04
dpr13	Sox21b	6.13	0.866	-0.25	-0.0975900072948533	0.04
dpr13	CG34340	5.2	0.866	-0.25	-0.0975900072948533	0.04
dpr13	CG9650	3.68	0.866	-0.25	-0.0975900072948533	0.04
dpr13	zfh1	3.51	0.866	-0.25	-0.0975900072948533	0.04
dpr13	tj	2.86	0.866	-0.25	-0.0975900072948533	0.04
dpr13	Sox102F	2.56	0.866	-0.25	-0.0975900072948533	0.04
dpr13	hth	2.48	0.866	-0.25	-0.0975900072948533	0.04
dpr13	kn	2.26	0.866	-0.25	-0.0975900072948533	0.04
dpr13	fkh	2.1	0.866	-0.25	-0.0975900072948533	0.04
dpr13	pros	1.99	0.866	-0.25	-0.0975900072948533	0.04
dpr13	Hth_Opa	1.74	0.866	-0.25	-0.0975900072948533	0.04
dpr13	dOptix	1.73	0.866	-0.25	-0.0975900072948533	0.04
dpr13	dmrt99B	1.73	0.866	-0.25	-0.0975900072948533	0.04
dpr13	Slp_D	1.56	0.866	-0.25	-0.0975900072948533	0.04
dpr13	CG3726	1.47	0.866	-0.25	-0.0975900072948533	0.04
dpr13	Hbn_Opa_Slp	1.42	0.866	-0.25	-0.0975900072948533	0.04
dpr13	Ets65A	1.36	0.866	-0.25	-0.0975900072948533	0.04
dpr13	zfh2	1.29	0.866	-0.25	-0.0975900072948533	0.04
dpr13	Ey_Hbn	1.28	0.866	-0.25	-0.0975900072948533	0.04
dpr13	vOptix.vVsx	1.15	0.866	-0.25	-0.0975900072948533	0.04
dpr13	Awh	1.13	0.866	-0.25	-0.0975900072948533	0.04
dpr13	Opa_Erm	1.05	0.866	-0.25	-0.0975900072948533	0.04
dpr13	ab	0.95	0.866	-0.25	-0.0975900072948533	0.04
dpr13	Notch	0.91	0.866	-0.25	-0.0975900072948533	0.04
dpr13	fru	0.86	0.866	-0.25	-0.0975900072948533	0.04
dpr13	dOptix.dVsx	0.83	0.866	-0.25	-0.0975900072948533	0.04
dpr13	D_BarHI	0.78	0.866	-0.25	-0.0975900072948533	0.04
dpr13	apt	0.77	0.866	-0.25	-0.0975900072948533	0.04
CG5757	noc	15.74	0.058	0.05	0.53748384988657	0.66
CG5757	ey	9.41	0.058	0.05	0.53748384988657	0.66
CG5757	elB	8.18	0.058	0.05	0.53748384988657	0.66
CG5757	sr	6.27	0.058	0.05	0.53748384988657	0.66
CG5757	bab2	4.24	0.058	0.05	0.53748384988657	0.66
CG5757	dve	4.12	0.058	0.05	0.53748384988657	0.66
CG5757	D	4.09	0.058	0.05	0.53748384988657	0.66
CG5757	run	3.95	0.058	0.05	0.53748384988657	0.66
CG5757	Lim3	3.92	0.058	0.05	0.53748384988657	0.66
CG5757	Sox21b	3.86	0.058	0.05	0.53748384988657	0.66
CG5757	CG11085	3.57	0.058	0.05	0.53748384988657	0.66
CG5757	ap	3.45	0.058	0.05	0.53748384988657	0.66
CG5757	TfAP-2	3.36	0.058	0.05	0.53748384988657	0.66
CG5757	vOptix.vVsx	3.19	0.058	0.05	0.53748384988657	0.66
CG5757	dmrt99B	2.53	0.058	0.05	0.53748384988657	0.66
CG5757	bi	2.32	0.058	0.05	0.53748384988657	0.66
CG5757	Vsx2	2.1	0.058	0.05	0.53748384988657	0.66
CG5757	Vsx1	1.86	0.058	0.05	0.53748384988657	0.66
CG5757	CG34340	1.52	0.058	0.05	0.53748384988657	0.66
CG5757	svp	1.52	0.058	0.05	0.53748384988657	0.66
CG5757	dVsx	1.5	0.058	0.05	0.53748384988657	0.66
CG5757	erm	1.44	0.058	0.05	0.53748384988657	0.66
CG5757	Dll	1.38	0.058	0.05	0.53748384988657	0.66
CG5757	fru	1.35	0.058	0.05	0.53748384988657	0.66
CG5757	Ets65A	1.32	0.058	0.05	0.53748384988657	0.66
CG5757	Snoo	1.25	0.058	0.05	0.53748384988657	0.66
CG5757	Hth_Opa	1.14	0.058	0.05	0.53748384988657	0.66
CG5757	vDpp	1	0.058	0.05	0.53748384988657	0.66
CG5757	vdDpp.vdOptix	1	0.058	0.05	0.53748384988657	0.66
CG5757	Opa_Erm	1	0.058	0.05	0.53748384988657	0.66
CG5098	CG32105	9.05	0.074	0.02	0.29277002188456	0.39
CG5098	CG4328	6.81	0.074	0.02	0.29277002188456	0.39
CG5098	dm	4.08	0.074	0.02	0.29277002188456	0.39
CG5098	bab1	3.54	0.074	0.02	0.29277002188456	0.39
CG5098	danr	3.54	0.074	0.02	0.29277002188456	0.39
CG5098	D	3.34	0.074	0.02	0.29277002188456	0.39
CG5098	CG11085	3.22	0.074	0.02	0.29277002188456	0.39
CG5098	toy	3.21	0.074	0.02	0.29277002188456	0.39
CG5098	CG43689	2.8	0.074	0.02	0.29277002188456	0.39
CG5098	kn	2.53	0.074	0.02	0.29277002188456	0.39
CG5098	sr	2.48	0.074	0.02	0.29277002188456	0.39
CG5098	Notch	2.47	0.074	0.02	0.29277002188456	0.39
CG5098	hbn	2.45	0.074	0.02	0.29277002188456	0.39
CG5098	svp	2.38	0.074	0.02	0.29277002188456	0.39
CG5098	apt	2.07	0.074	0.02	0.29277002188456	0.39
CG5098	Sox102F	2.04	0.074	0.02	0.29277002188456	0.39
CG5098	dDpp	1.91	0.074	0.02	0.29277002188456	0.39
CG5098	NK7.1	1.77	0.074	0.02	0.29277002188456	0.39
CG5098	Erm_Ey	1.49	0.074	0.02	0.29277002188456	0.39
CG5098	CG11294	1.47	0.074	0.02	0.29277002188456	0.39
CG5098	vvl	1.38	0.074	0.02	0.29277002188456	0.39
CG5098	dve	1.28	0.074	0.02	0.29277002188456	0.39
CG5098	Atf3	1.28	0.074	0.02	0.29277002188456	0.39
CG5098	dVsx	1.26	0.074	0.02	0.29277002188456	0.39
CG5098	vdOptix.vdVsx	1.26	0.074	0.02	0.29277002188456	0.39
CG5098	fru	1.24	0.074	0.02	0.29277002188456	0.39
CG5098	bi	1.23	0.074	0.02	0.29277002188456	0.39
CG5098	dOptix.dVsx	1.23	0.074	0.02	0.29277002188456	0.39
CG5098	Vsx2	1.19	0.074	0.02	0.29277002188456	0.39
CG5098	Dll	1.18	0.074	0.02	0.29277002188456	0.39
Pcl	elB	8.56	0.138	0.06	0.2	0.39
Pcl	svp	8.39	0.138	0.06	0.2	0.39
Pcl	TfAP-2	4.5	0.138	0.06	0.2	0.39
Pcl	CG4328	4.05	0.138	0.06	0.2	0.39
Pcl	CG32105	3.32	0.138	0.06	0.2	0.39
Pcl	CG34340	3.08	0.138	0.06	0.2	0.39
Pcl	br	2.6	0.138	0.06	0.2	0.39
Pcl	dDpp.dOptix	2.11	0.138	0.06	0.2	0.39
Pcl	sim	1.88	0.138	0.06	0.2	0.39
Pcl	vOptix	1.65	0.138	0.06	0.2	0.39
Pcl	CG9650	1.62	0.138	0.06	0.2	0.39
Pcl	Hth_Opa	1.3	0.138	0.06	0.2	0.39
Pcl	vOptix.vVsx	1.25	0.138	0.06	0.2	0.39
Pcl	Vsx2	1.18	0.138	0.06	0.2	0.39
Pcl	dVsx	1	0.138	0.06	0.2	0.39
Pcl	vdDpp.vdOptix	1	0.138	0.06	0.2	0.39
Pcl	Erm_Ey	0.97	0.138	0.06	0.2	0.39
Pcl	D	0.92	0.138	0.06	0.2	0.39
Pcl	dOptix.dVsx	0.92	0.138	0.06	0.2	0.39
Pcl	bab2	0.85	0.138	0.06	0.2	0.39
Pcl	Slp_D	0.68	0.138	0.06	0.2	0.39
Pcl	oc	0.59	0.138	0.06	0.2	0.39
Pcl	Ets65A	0.57	0.138	0.06	0.2	0.39
Pcl	CG11294	0.5	0.138	0.06	0.2	0.39
Pcl	foxo	0.49	0.138	0.06	0.2	0.39
Pcl	mirr	0.48	0.138	0.06	0.2	0.39
Pcl	Vsx1	0.42	0.138	0.06	0.2	0.39
Pcl	erm	0.41	0.138	0.06	0.2	0.39
Pcl	hbn	0.31	0.138	0.06	0.2	0.39
Pcl	vvl	0.29	0.138	0.06	0.2	0.39
CG17680	lov	4.28	0.182	-0.04	0.333333333333333	0.37
CG17680	fru	3.8	0.182	-0.04	0.333333333333333	0.37
CG17680	foxo	3.63	0.182	-0.04	0.333333333333333	0.37
CG17680	Atf3	2.76	0.182	-0.04	0.333333333333333	0.37
CG17680	dmrt99B	2.34	0.182	-0.04	0.333333333333333	0.37
CG17680	vvl	2.06	0.182	-0.04	0.333333333333333	0.37
CG17680	tup	1.96	0.182	-0.04	0.333333333333333	0.37
CG17680	noc	1.87	0.182	-0.04	0.333333333333333	0.37
CG17680	CG9650	1.84	0.182	-0.04	0.333333333333333	0.37
CG17680	vOptix.vVsx	1.6	0.182	-0.04	0.333333333333333	0.37
CG17680	RunxB	1.57	0.182	-0.04	0.333333333333333	0.37
CG17680	tsh	1.51	0.182	-0.04	0.333333333333333	0.37
CG17680	erm	1.51	0.182	-0.04	0.333333333333333	0.37
CG17680	scro	1.32	0.182	-0.04	0.333333333333333	0.37
CG17680	oc	1.31	0.182	-0.04	0.333333333333333	0.37
CG17680	Opa_Erm	1.3	0.182	-0.04	0.333333333333333	0.37
CG17680	Hth	1.29	0.182	-0.04	0.333333333333333	0.37
CG17680	sr	1.18	0.182	-0.04	0.333333333333333	0.37
CG17680	Notch	1.03	0.182	-0.04	0.333333333333333	0.37
CG17680	NK7.1	0.88	0.182	-0.04	0.333333333333333	0.37
CG17680	CG34340	0.75	0.182	-0.04	0.333333333333333	0.37
CG17680	Ets65A	0.69	0.182	-0.04	0.333333333333333	0.37
CG17680	Slp_D	0.53	0.182	-0.04	0.333333333333333	0.37
CG17680	zfh2	0.49	0.182	-0.04	0.333333333333333	0.37
CG17680	Hth_Opa	0.46	0.182	-0.04	0.333333333333333	0.37
CG17680	aop	0.42	0.182	-0.04	0.333333333333333	0.37
CG17680	zfh1	0.4	0.182	-0.04	0.333333333333333	0.37
CG17680	toy	0.29	0.182	-0.04	0.333333333333333	0.37
CG17680	Sox21b	0.24	0.182	-0.04	0.333333333333333	0.37
CG17680	ham	0.22	0.182	-0.04	0.333333333333333	0.37
CG10914	fd59A	6.47	0.06	-0.12	0.382970843102535	0.47
CG10914	bab1	4.42	0.06	-0.12	0.382970843102535	0.47
CG10914	vdOptix	3.53	0.06	-0.12	0.382970843102535	0.47
CG10914	Ey_Hbn	2.57	0.06	-0.12	0.382970843102535	0.47
CG10914	Hbn_Opa_Slp	2.21	0.06	-0.12	0.382970843102535	0.47
CG10914	CG32105	2.15	0.06	-0.12	0.382970843102535	0.47
CG10914	apt	2.14	0.06	-0.12	0.382970843102535	0.47
CG10914	kn	2.01	0.06	-0.12	0.382970843102535	0.47
CG10914	oc	1.9	0.06	-0.12	0.382970843102535	0.47
CG10914	vdDpp	1.75	0.06	-0.12	0.382970843102535	0.47
CG10914	vOptix.vVsx	1.66	0.06	-0.12	0.382970843102535	0.47
CG10914	Vsx2	1.46	0.06	-0.12	0.382970843102535	0.47
CG10914	TfAP-2	1.35	0.06	-0.12	0.382970843102535	0.47
CG10914	NK7.1	1.33	0.06	-0.12	0.382970843102535	0.47
CG10914	br	1.03	0.06	-0.12	0.382970843102535	0.47
CG10914	vDpp.vOptix	0.88	0.06	-0.12	0.382970843102535	0.47
CG10914	Erm_Ey	0.86	0.06	-0.12	0.382970843102535	0.47
CG10914	CG43689	0.86	0.06	-0.12	0.382970843102535	0.47
CG10914	sr	0.85	0.06	-0.12	0.382970843102535	0.47
CG10914	luna	0.8	0.06	-0.12	0.382970843102535	0.47
CG10914	fkh	0.73	0.06	-0.12	0.382970843102535	0.47
CG10914	ap	0.56	0.06	-0.12	0.382970843102535	0.47
CG10914	Atf3	0.47	0.06	-0.12	0.382970843102535	0.47
CG10914	CG9650	0.43	0.06	-0.12	0.382970843102535	0.47
CG10914	bsh	0.26	0.06	-0.12	0.382970843102535	0.47
CG10914	vdOptix.vdVsx	0.21	0.06	-0.12	0.382970843102535	0.47
CG10914	mirr	0.21	0.06	-0.12	0.382970843102535	0.47
CG10914	tj	0.11	0.06	-0.12	0.382970843102535	0.47
CG10914	SoxN	0.11	0.06	-0.12	0.382970843102535	0.47
CG10914	danr	0.1	0.06	-0.12	0.382970843102535	0.47
Nup75	Ets65A	12.96	0.086	-0.28	0.227710017021324	0.27
Nup75	svp	8.05	0.086	-0.28	0.227710017021324	0.27
Nup75	pros	7.29	0.086	-0.28	0.227710017021324	0.27
Nup75	toy	6.09	0.086	-0.28	0.227710017021324	0.27
Nup75	SoxN	3.8	0.086	-0.28	0.227710017021324	0.27
Nup75	Vsx2	2.71	0.086	-0.28	0.227710017021324	0.27
Nup75	Sox102F	2.29	0.086	-0.28	0.227710017021324	0.27
Nup75	fd59A	2.1	0.086	-0.28	0.227710017021324	0.27
Nup75	Dll	2.05	0.086	-0.28	0.227710017021324	0.27
Nup75	D	1.85	0.086	-0.28	0.227710017021324	0.27
Nup75	RunxB	1.84	0.086	-0.28	0.227710017021324	0.27
Nup75	CG4328	1.82	0.086	-0.28	0.227710017021324	0.27
Nup75	CG32532	1.78	0.086	-0.28	0.227710017021324	0.27
Nup75	fru	1.7	0.086	-0.28	0.227710017021324	0.27
Nup75	Hth	1.56	0.086	-0.28	0.227710017021324	0.27
Nup75	hth	1.49	0.086	-0.28	0.227710017021324	0.27
Nup75	Awh	1.47	0.086	-0.28	0.227710017021324	0.27
Nup75	dmrt99B	1.46	0.086	-0.28	0.227710017021324	0.27
Nup75	CG11294	1.44	0.086	-0.28	0.227710017021324	0.27
Nup75	bi	1.36	0.086	-0.28	0.227710017021324	0.27
Nup75	tsh	1.29	0.086	-0.28	0.227710017021324	0.27
Nup75	vdOptix	1.08	0.086	-0.28	0.227710017021324	0.27
Nup75	CG3726	0.92	0.086	-0.28	0.227710017021324	0.27
Nup75	NK7.1	0.82	0.086	-0.28	0.227710017021324	0.27
Nup75	vdDpp	0.78	0.086	-0.28	0.227710017021324	0.27
Nup75	vDpp.vOptix	0.76	0.086	-0.28	0.227710017021324	0.27
Nup75	vdVsx	0.76	0.086	-0.28	0.227710017021324	0.27
Nup75	Erm_Ey	0.56	0.086	-0.28	0.227710017021324	0.27
Nup75	dm	0.56	0.086	-0.28	0.227710017021324	0.27
Nup75	br	0.45	0.086	-0.28	0.227710017021324	0.27
CG5721	aop	10.57	0.1	0.28	1	0.95
CG5721	Camta	6.91	0.1	0.28	1	0.95
CG5721	dm	4.71	0.1	0.28	1	0.95
CG5721	Vsx1	2.88	0.1	0.28	1	0.95
CG5721	hth	2.65	0.1	0.28	1	0.95
CG5721	CG34340	2.6	0.1	0.28	1	0.95
CG5721	erm	2.49	0.1	0.28	1	0.95
CG5721	Vsx2	2.37	0.1	0.28	1	0.95
CG5721	D	2.14	0.1	0.28	1	0.95
CG5721	Lim3	2.04	0.1	0.28	1	0.95
CG5721	CG11085	1.7	0.1	0.28	1	0.95
CG5721	ap	1.66	0.1	0.28	1	0.95
CG5721	noc	1.58	0.1	0.28	1	0.95
CG5721	vOptix.vVsx	1.4	0.1	0.28	1	0.95
CG5721	Notch	1.32	0.1	0.28	1	0.95
CG5721	Hth	1.2	0.1	0.28	1	0.95
CG5721	zfh2	1.15	0.1	0.28	1	0.95
CG5721	Dll	1.13	0.1	0.28	1	0.95
CG5721	ey	1.08	0.1	0.28	1	0.95
CG5721	vdOptix.vdVsx	1	0.1	0.28	1	0.95
CG5721	dOptix.dVsx	1	0.1	0.28	1	0.95
CG5721	D_BarHI	0.99	0.1	0.28	1	0.95
CG5721	vDpp.vOptix	0.87	0.1	0.28	1	0.95
CG5721	lov	0.85	0.1	0.28	1	0.95
CG5721	apt	0.79	0.1	0.28	1	0.95
CG5721	fru	0.76	0.1	0.28	1	0.95
CG5721	Sox102F	0.76	0.1	0.28	1	0.95
CG5721	NK7.1	0.72	0.1	0.28	1	0.95
CG5721	dOptix	0.69	0.1	0.28	1	0.95
CG5721	kn	0.52	0.1	0.28	1	0.95
pen-2	lov	6.63	0.15	-0.4	0.2	0.26
pen-2	aop	5.39	0.15	-0.4	0.2	0.26
pen-2	CG34340	4.56	0.15	-0.4	0.2	0.26
pen-2	tsh	4.18	0.15	-0.4	0.2	0.26
pen-2	hth	3.62	0.15	-0.4	0.2	0.26
pen-2	Hmx	3.2	0.15	-0.4	0.2	0.26
pen-2	bab2	2.91	0.15	-0.4	0.2	0.26
pen-2	bsh	2.37	0.15	-0.4	0.2	0.26
pen-2	CG3726	2.33	0.15	-0.4	0.2	0.26
pen-2	ap	2.32	0.15	-0.4	0.2	0.26
pen-2	oc	2.22	0.15	-0.4	0.2	0.26
pen-2	Hth	2.12	0.15	-0.4	0.2	0.26
pen-2	hbn	1.95	0.15	-0.4	0.2	0.26
pen-2	tup	1.86	0.15	-0.4	0.2	0.26
pen-2	Snoo	1.75	0.15	-0.4	0.2	0.26
pen-2	Notch	1.7	0.15	-0.4	0.2	0.26
pen-2	CG9650	1.68	0.15	-0.4	0.2	0.26
pen-2	CG11085	1.66	0.15	-0.4	0.2	0.26
pen-2	Dll	1.63	0.15	-0.4	0.2	0.26
pen-2	Atf3	1.55	0.15	-0.4	0.2	0.26
pen-2	luna	1.46	0.15	-0.4	0.2	0.26
pen-2	Hth_Opa	1.45	0.15	-0.4	0.2	0.26
pen-2	vdDpp	1.42	0.15	-0.4	0.2	0.26
pen-2	ey	1.39	0.15	-0.4	0.2	0.26
pen-2	sim	1.35	0.15	-0.4	0.2	0.26
pen-2	dOptix.dVsx	1.3	0.15	-0.4	0.2	0.26
pen-2	CG11294	1.17	0.15	-0.4	0.2	0.26
pen-2	fkh	1.15	0.15	-0.4	0.2	0.26
pen-2	scro	1.14	0.15	-0.4	0.2	0.26
pen-2	foxo	1.05	0.15	-0.4	0.2	0.26
CG14502	lov	4.69	0.125	-0.17	0.0975900072948533	0.01
CG14502	toy	3.02	0.125	-0.17	0.0975900072948533	0.01
CG14502	Camta	2.99	0.125	-0.17	0.0975900072948533	0.01
CG14502	Sox102F	2.44	0.125	-0.17	0.0975900072948533	0.01
CG14502	SoxN	2.25	0.125	-0.17	0.0975900072948533	0.01
CG14502	Ey_Hbn	1.94	0.125	-0.17	0.0975900072948533	0.01
CG14502	dmrt99B	1.62	0.125	-0.17	0.0975900072948533	0.01
CG14502	Hmx	1.36	0.125	-0.17	0.0975900072948533	0.01
CG14502	br	1.25	0.125	-0.17	0.0975900072948533	0.01
CG14502	CG32532	1.17	0.125	-0.17	0.0975900072948533	0.01
CG14502	Opa_Erm	1.04	0.125	-0.17	0.0975900072948533	0.01
CG14502	dDpp.dOptix	1.03	0.125	-0.17	0.0975900072948533	0.01
CG14502	vdOptix	1.02	0.125	-0.17	0.0975900072948533	0.01
CG14502	vDpp.vOptix	1	0.125	-0.17	0.0975900072948533	0.01
CG14502	vOptix	1	0.125	-0.17	0.0975900072948533	0.01
CG14502	pdm3	0.87	0.125	-0.17	0.0975900072948533	0.01
CG14502	dOptix.dVsx	0.76	0.125	-0.17	0.0975900072948533	0.01
CG14502	ey	0.75	0.125	-0.17	0.0975900072948533	0.01
CG14502	CG9932	0.64	0.125	-0.17	0.0975900072948533	0.01
CG14502	CG32105	0.53	0.125	-0.17	0.0975900072948533	0.01
CG14502	apt	0.53	0.125	-0.17	0.0975900072948533	0.01
CG14502	Lim3	0.52	0.125	-0.17	0.0975900072948533	0.01
CG14502	Hth_Opa	0.52	0.125	-0.17	0.0975900072948533	0.01
CG14502	oc	0.43	0.125	-0.17	0.0975900072948533	0.01
CG14502	tj	0.43	0.125	-0.17	0.0975900072948533	0.01
CG14502	fd59A	0.27	0.125	-0.17	0.0975900072948533	0.01
CG14502	Dll	0.26	0.125	-0.17	0.0975900072948533	0.01
CG14502	vdVsx	0.25	0.125	-0.17	0.0975900072948533	0.01
CG14502	fru	0.24	0.125	-0.17	0.0975900072948533	0.01
CG14502	bsh	0.21	0.125	-0.17	0.0975900072948533	0.01
Dp1	tsh	10.05	0.126	0.25	0.29277002188456	0.31
Dp1	dac	6.58	0.126	0.25	0.29277002188456	0.31
Dp1	hth	6.43	0.126	0.25	0.29277002188456	0.31
Dp1	toy	5.95	0.126	0.25	0.29277002188456	0.31
Dp1	pros	5.29	0.126	0.25	0.29277002188456	0.31
Dp1	Hth	5.17	0.126	0.25	0.29277002188456	0.31
Dp1	Snoo	3.12	0.126	0.25	0.29277002188456	0.31
Dp1	dm	2.41	0.126	0.25	0.29277002188456	0.31
Dp1	CG11085	2.21	0.126	0.25	0.29277002188456	0.31
Dp1	tup	2.17	0.126	0.25	0.29277002188456	0.31
Dp1	danr	2.12	0.126	0.25	0.29277002188456	0.31
Dp1	svp	2.1	0.126	0.25	0.29277002188456	0.31
Dp1	Ey_Hbn	1.94	0.126	0.25	0.29277002188456	0.31
Dp1	Sox102F	1.76	0.126	0.25	0.29277002188456	0.31
Dp1	CG34340	1.52	0.126	0.25	0.29277002188456	0.31
Dp1	fkh	1.48	0.126	0.25	0.29277002188456	0.31
Dp1	br	1.28	0.126	0.25	0.29277002188456	0.31
Dp1	vOptix	1.25	0.126	0.25	0.29277002188456	0.31
Dp1	run	1.22	0.126	0.25	0.29277002188456	0.31
Dp1	sim	1.15	0.126	0.25	0.29277002188456	0.31
Dp1	CG3726	1.14	0.126	0.25	0.29277002188456	0.31
Dp1	ap	1.13	0.126	0.25	0.29277002188456	0.31
Dp1	Opa_Erm	1.13	0.126	0.25	0.29277002188456	0.31
Dp1	zfh1	1.1	0.126	0.25	0.29277002188456	0.31
Dp1	pdm3	1.04	0.126	0.25	0.29277002188456	0.31
Dp1	dDpp	1	0.126	0.25	0.29277002188456	0.31
Dp1	hbn	1	0.126	0.25	0.29277002188456	0.31
Dp1	bab2	0.99	0.126	0.25	0.29277002188456	0.31
Dp1	vOptix.vVsx	0.93	0.126	0.25	0.29277002188456	0.31
Dp1	fd59A	0.86	0.126	0.25	0.29277002188456	0.31
CG12263	vvl	6.16	0.165	0.26	0.0975900072948533	0.34
CG12263	luna	4.91	0.165	0.26	0.0975900072948533	0.34
CG12263	Snoo	3.64	0.165	0.26	0.0975900072948533	0.34
CG12263	bab2	3.55	0.165	0.26	0.0975900072948533	0.34
CG12263	apt	3.46	0.165	0.26	0.0975900072948533	0.34
CG12263	bi	3.33	0.165	0.26	0.0975900072948533	0.34
CG12263	hbn	2.39	0.165	0.26	0.0975900072948533	0.34
CG12263	Dll	2.02	0.165	0.26	0.0975900072948533	0.34
CG12263	pros	1.88	0.165	0.26	0.0975900072948533	0.34
CG12263	pdm3	1.82	0.165	0.26	0.0975900072948533	0.34
CG12263	Sox21b	1.67	0.165	0.26	0.0975900072948533	0.34
CG12263	fru	1.67	0.165	0.26	0.0975900072948533	0.34
CG12263	CG3726	1.61	0.165	0.26	0.0975900072948533	0.34
CG12263	Erm_Ey	1.56	0.165	0.26	0.0975900072948533	0.34
CG12263	bab1	1.39	0.165	0.26	0.0975900072948533	0.34
CG12263	Hth	1.32	0.165	0.26	0.0975900072948533	0.34
CG12263	dOptix	1.29	0.165	0.26	0.0975900072948533	0.34
CG12263	dOptix.dVsx	1.22	0.165	0.26	0.0975900072948533	0.34
CG12263	SoxN	1.03	0.165	0.26	0.0975900072948533	0.34
CG12263	vOptix.vVsx	1	0.165	0.26	0.0975900072948533	0.34
CG12263	Camta	0.96	0.165	0.26	0.0975900072948533	0.34
CG12263	vdDpp	0.91	0.165	0.26	0.0975900072948533	0.34
CG12263	Awh	0.88	0.165	0.26	0.0975900072948533	0.34
CG12263	danr	0.82	0.165	0.26	0.0975900072948533	0.34
CG12263	zfh1	0.8	0.165	0.26	0.0975900072948533	0.34
CG12263	mirr	0.8	0.165	0.26	0.0975900072948533	0.34
CG12263	dve	0.78	0.165	0.26	0.0975900072948533	0.34
CG12263	RunxB	0.77	0.165	0.26	0.0975900072948533	0.34
CG12263	TfAP-2	0.76	0.165	0.26	0.0975900072948533	0.34
CG12263	run	0.74	0.165	0.26	0.0975900072948533	0.34
CG30118	aop	7.49	0.124	-0.33	0.0666666666666667	0.01
CG30118	Atf3	6.01	0.124	-0.33	0.0666666666666667	0.01
CG30118	kn	3.93	0.124	-0.33	0.0666666666666667	0.01
CG30118	dve	3.81	0.124	-0.33	0.0666666666666667	0.01
CG30118	luna	3.34	0.124	-0.33	0.0666666666666667	0.01
CG30118	dDpp.dOptix	3.16	0.124	-0.33	0.0666666666666667	0.01
CG30118	Ey_Hbn	3.07	0.124	-0.33	0.0666666666666667	0.01
CG30118	mirr	2.75	0.124	-0.33	0.0666666666666667	0.01
CG30118	tup	2.61	0.124	-0.33	0.0666666666666667	0.01
CG30118	zfh1	2.49	0.124	-0.33	0.0666666666666667	0.01
CG30118	hbn	2.14	0.124	-0.33	0.0666666666666667	0.01
CG30118	Sox102F	2.05	0.124	-0.33	0.0666666666666667	0.01
CG30118	erm	1.7	0.124	-0.33	0.0666666666666667	0.01
CG30118	toy	1.59	0.124	-0.33	0.0666666666666667	0.01
CG30118	ap	1.56	0.124	-0.33	0.0666666666666667	0.01
CG30118	noc	1.37	0.124	-0.33	0.0666666666666667	0.01
CG30118	sr	1.28	0.124	-0.33	0.0666666666666667	0.01
CG30118	elB	1.19	0.124	-0.33	0.0666666666666667	0.01
CG30118	whole_OPC	1.16	0.124	-0.33	0.0666666666666667	0.01
CG30118	zfh2	1.12	0.124	-0.33	0.0666666666666667	0.01
CG30118	CG32532	1.09	0.124	-0.33	0.0666666666666667	0.01
CG30118	hth	1.03	0.124	-0.33	0.0666666666666667	0.01
CG30118	Slp_D	0.89	0.124	-0.33	0.0666666666666667	0.01
CG30118	dVsx	0.87	0.124	-0.33	0.0666666666666667	0.01
CG30118	scro	0.82	0.124	-0.33	0.0666666666666667	0.01
CG30118	oc	0.81	0.124	-0.33	0.0666666666666667	0.01
CG30118	Awh	0.61	0.124	-0.33	0.0666666666666667	0.01
CG30118	bi	0.55	0.124	-0.33	0.0666666666666667	0.01
CG30118	apt	0.53	0.124	-0.33	0.0666666666666667	0.01
CG30118	vDpp.vOptix	0.47	0.124	-0.33	0.0666666666666667	0.01
slim	CG9932	11.04	0.109	-0.3	0.29277002188456	0.54
slim	fru	5.41	0.109	-0.3	0.29277002188456	0.54
slim	scro	4.59	0.109	-0.3	0.29277002188456	0.54
slim	rn	4.02	0.109	-0.3	0.29277002188456	0.54
slim	CG9650	3.95	0.109	-0.3	0.29277002188456	0.54
slim	CG11294	3.7	0.109	-0.3	0.29277002188456	0.54
slim	aop	3.3	0.109	-0.3	0.29277002188456	0.54
slim	ap	3.3	0.109	-0.3	0.29277002188456	0.54
slim	Camta	3.14	0.109	-0.3	0.29277002188456	0.54
slim	Slp_D	3.09	0.109	-0.3	0.29277002188456	0.54
slim	Lim3	2.73	0.109	-0.3	0.29277002188456	0.54
slim	dm	2.66	0.109	-0.3	0.29277002188456	0.54
slim	Notch	2.29	0.109	-0.3	0.29277002188456	0.54
slim	Atf3	2.06	0.109	-0.3	0.29277002188456	0.54
slim	whole_OPC	1.94	0.109	-0.3	0.29277002188456	0.54
slim	Erm_Ey	1.73	0.109	-0.3	0.29277002188456	0.54
slim	Hth_Opa	1.66	0.109	-0.3	0.29277002188456	0.54
slim	br	1.6	0.109	-0.3	0.29277002188456	0.54
slim	Snoo	1.56	0.109	-0.3	0.29277002188456	0.54
slim	tj	1.53	0.109	-0.3	0.29277002188456	0.54
slim	vOptix	1.52	0.109	-0.3	0.29277002188456	0.54
slim	lov	1.44	0.109	-0.3	0.29277002188456	0.54
slim	dOptix	1.43	0.109	-0.3	0.29277002188456	0.54
slim	vDpp	1.38	0.109	-0.3	0.29277002188456	0.54
slim	fkh	1.23	0.109	-0.3	0.29277002188456	0.54
slim	dve	1.21	0.109	-0.3	0.29277002188456	0.54
slim	Ey_Hbn	1.1	0.109	-0.3	0.29277002188456	0.54
slim	dDpp	1.02	0.109	-0.3	0.29277002188456	0.54
slim	apt	1.01	0.109	-0.3	0.29277002188456	0.54
slim	mirr	0.98	0.109	-0.3	0.29277002188456	0.54
CG5190	aop	7.38	0.102	-0.05	0.174077655955698	0.15
CG5190	Sox102F	4.9	0.102	-0.05	0.174077655955698	0.15
CG5190	bab1	3.13	0.102	-0.05	0.174077655955698	0.15
CG5190	CG32105	3.05	0.102	-0.05	0.174077655955698	0.15
CG5190	hth	2.77	0.102	-0.05	0.174077655955698	0.15
CG5190	Atf3	2.39	0.102	-0.05	0.174077655955698	0.15
CG5190	CG3726	2.05	0.102	-0.05	0.174077655955698	0.15
CG5190	ap	2.03	0.102	-0.05	0.174077655955698	0.15
CG5190	CG9932	1.99	0.102	-0.05	0.174077655955698	0.15
CG5190	Snoo	1.89	0.102	-0.05	0.174077655955698	0.15
CG5190	apt	1.89	0.102	-0.05	0.174077655955698	0.15
CG5190	pros	1.76	0.102	-0.05	0.174077655955698	0.15
CG5190	Dll	1.75	0.102	-0.05	0.174077655955698	0.15
CG5190	mirr	1.72	0.102	-0.05	0.174077655955698	0.15
CG5190	Hth	1.71	0.102	-0.05	0.174077655955698	0.15
CG5190	Hth_Opa	1.44	0.102	-0.05	0.174077655955698	0.15
CG5190	vDpp.vOptix	1.44	0.102	-0.05	0.174077655955698	0.15
CG5190	CG32532	1.33	0.102	-0.05	0.174077655955698	0.15
CG5190	tsh	1.31	0.102	-0.05	0.174077655955698	0.15
CG5190	Notch	1.29	0.102	-0.05	0.174077655955698	0.15
CG5190	dve	1.27	0.102	-0.05	0.174077655955698	0.15
CG5190	zfh2	1.22	0.102	-0.05	0.174077655955698	0.15
CG5190	kn	1.13	0.102	-0.05	0.174077655955698	0.15
CG5190	CG43689	1.1	0.102	-0.05	0.174077655955698	0.15
CG5190	lov	1.01	0.102	-0.05	0.174077655955698	0.15
CG5190	CG9650	1	0.102	-0.05	0.174077655955698	0.15
CG5190	bsh	0.91	0.102	-0.05	0.174077655955698	0.15
CG5190	ey	0.9	0.102	-0.05	0.174077655955698	0.15
CG5190	CG11085	0.73	0.102	-0.05	0.174077655955698	0.15
CG5190	noc	0.69	0.102	-0.05	0.174077655955698	0.15
CG30116	pros	6.4	0.284	-0.13	0.218217890235992	0.52
CG30116	ap	6.26	0.284	-0.13	0.218217890235992	0.52
CG30116	noc	4.56	0.284	-0.13	0.218217890235992	0.52
CG30116	CG11085	4.15	0.284	-0.13	0.218217890235992	0.52
CG30116	luna	3.88	0.284	-0.13	0.218217890235992	0.52
CG30116	fd59A	3.3	0.284	-0.13	0.218217890235992	0.52
CG30116	Vsx1	3.15	0.284	-0.13	0.218217890235992	0.52
CG30116	vvl	3.04	0.284	-0.13	0.218217890235992	0.52
CG30116	Hbn_Opa_Slp	2.4	0.284	-0.13	0.218217890235992	0.52
CG30116	sim	2.39	0.284	-0.13	0.218217890235992	0.52
CG30116	vdVsx	2.37	0.284	-0.13	0.218217890235992	0.52
CG30116	toy	2.26	0.284	-0.13	0.218217890235992	0.52
CG30116	vOptix	2.16	0.284	-0.13	0.218217890235992	0.52
CG30116	foxo	1.96	0.284	-0.13	0.218217890235992	0.52
CG30116	TfAP-2	1.94	0.284	-0.13	0.218217890235992	0.52
CG30116	Vsx2	1.83	0.284	-0.13	0.218217890235992	0.52
CG30116	tj	1.8	0.284	-0.13	0.218217890235992	0.52
CG30116	hth	1.78	0.284	-0.13	0.218217890235992	0.52
CG30116	CG11294	1.38	0.284	-0.13	0.218217890235992	0.52
CG30116	tup	1.29	0.284	-0.13	0.218217890235992	0.52
CG30116	Hth_Opa	1.14	0.284	-0.13	0.218217890235992	0.52
CG30116	Hth	1.07	0.284	-0.13	0.218217890235992	0.52
CG30116	Ets65A	1.06	0.284	-0.13	0.218217890235992	0.52
CG30116	CG34340	0.94	0.284	-0.13	0.218217890235992	0.52
CG30116	dmrt99B	0.92	0.284	-0.13	0.218217890235992	0.52
CG30116	dDpp.dOptix	0.88	0.284	-0.13	0.218217890235992	0.52
CG30116	Notch	0.83	0.284	-0.13	0.218217890235992	0.52
CG30116	Sox21b	0.78	0.284	-0.13	0.218217890235992	0.52
CG30116	rn	0.75	0.284	-0.13	0.218217890235992	0.52
CG30116	fkh	0.74	0.284	-0.13	0.218217890235992	0.52
Rgk2	apt	2.8	0.171	-0.09	0.174077655955698	0.04
Rgk2	vvl	2.18	0.171	-0.09	0.174077655955698	0.04
Rgk2	CG11085	1.98	0.171	-0.09	0.174077655955698	0.04
Rgk2	bab2	1.65	0.171	-0.09	0.174077655955698	0.04
Rgk2	Sox21b	1.61	0.171	-0.09	0.174077655955698	0.04
Rgk2	Slp_D	1.4	0.171	-0.09	0.174077655955698	0.04
Rgk2	tup	1.39	0.171	-0.09	0.174077655955698	0.04
Rgk2	zfh2	1.21	0.171	-0.09	0.174077655955698	0.04
Rgk2	Dll	1.17	0.171	-0.09	0.174077655955698	0.04
Rgk2	fd59A	1.15	0.171	-0.09	0.174077655955698	0.04
Rgk2	CG4328	1.15	0.171	-0.09	0.174077655955698	0.04
Rgk2	bi	1.14	0.171	-0.09	0.174077655955698	0.04
Rgk2	vdVsx	1.13	0.171	-0.09	0.174077655955698	0.04
Rgk2	vDpp.vOptix	0.99	0.171	-0.09	0.174077655955698	0.04
Rgk2	RunxB	0.93	0.171	-0.09	0.174077655955698	0.04
Rgk2	dDpp.dOptix	0.92	0.171	-0.09	0.174077655955698	0.04
Rgk2	tsh	0.89	0.171	-0.09	0.174077655955698	0.04
Rgk2	bsh	0.86	0.171	-0.09	0.174077655955698	0.04
Rgk2	Sox102F	0.57	0.171	-0.09	0.174077655955698	0.04
Rgk2	CG43689	0.37	0.171	-0.09	0.174077655955698	0.04
Rgk2	elB	0.35	0.171	-0.09	0.174077655955698	0.04
Rgk2	Hth_Opa	0.32	0.171	-0.09	0.174077655955698	0.04
Rgk2	SoxN	0.28	0.171	-0.09	0.174077655955698	0.04
Rgk2	Vsx2	0.26	0.171	-0.09	0.174077655955698	0.04
Rgk2	noc	0.18	0.171	-0.09	0.174077655955698	0.04
Rgk2	pdm3	0.15	0.171	-0.09	0.174077655955698	0.04
Rgk2	Hbn_Opa_Slp	0.13	0.171	-0.09	0.174077655955698	0.04
Rgk2	Hth	0.01	0.171	-0.09	0.174077655955698	0.04
Rgk2	vOptix.vVsx	0	0.171	-0.09	0.174077655955698	0.04
Rgk2	vVsx	0	0.171	-0.09	0.174077655955698	0.04
GEFmeso	Snoo	7.36	0.177	0.29	1	0.91
GEFmeso	CG9650	6.66	0.177	0.29	1	0.91
GEFmeso	CG9932	6.52	0.177	0.29	1	0.91
GEFmeso	bab2	6.5	0.177	0.29	1	0.91
GEFmeso	Dll	6.34	0.177	0.29	1	0.91
GEFmeso	scro	5.1	0.177	0.29	1	0.91
GEFmeso	sim	4.37	0.177	0.29	1	0.91
GEFmeso	bi	4.31	0.177	0.29	1	0.91
GEFmeso	zfh2	4.04	0.177	0.29	1	0.91
GEFmeso	D_BarHI	2.73	0.177	0.29	1	0.91
GEFmeso	Ey_Hbn	2.21	0.177	0.29	1	0.91
GEFmeso	CG11085	1.9	0.177	0.29	1	0.91
GEFmeso	ey	1.85	0.177	0.29	1	0.91
GEFmeso	pros	1.85	0.177	0.29	1	0.91
GEFmeso	bab1	1.68	0.177	0.29	1	0.91
GEFmeso	apt	1.66	0.177	0.29	1	0.91
GEFmeso	TfAP-2	1.63	0.177	0.29	1	0.91
GEFmeso	CG3726	1.55	0.177	0.29	1	0.91
GEFmeso	Hth_Opa	1.41	0.177	0.29	1	0.91
GEFmeso	vdDpp	1.41	0.177	0.29	1	0.91
GEFmeso	Hbn_Opa_Slp	1.39	0.177	0.29	1	0.91
GEFmeso	run	1.27	0.177	0.29	1	0.91
GEFmeso	dac	1.24	0.177	0.29	1	0.91
GEFmeso	whole_OPC	1.06	0.177	0.29	1	0.91
GEFmeso	CG32532	1	0.177	0.29	1	0.91
GEFmeso	dVsx	0.95	0.177	0.29	1	0.91
GEFmeso	aop	0.94	0.177	0.29	1	0.91
GEFmeso	tj	0.69	0.177	0.29	1	0.91
GEFmeso	CG34340	0.65	0.177	0.29	1	0.91
GEFmeso	Opa_Erm	0.65	0.177	0.29	1	0.91
CG10927	dmrt99B	2.27	0.054	0.15	0.149071198499986	0.21
CG10927	CG11085	2.15	0.054	0.15	0.149071198499986	0.21
CG10927	CG32532	1.94	0.054	0.15	0.149071198499986	0.21
CG10927	erm	1.76	0.054	0.15	0.149071198499986	0.21
CG10927	vdOptix.vdVsx	1.76	0.054	0.15	0.149071198499986	0.21
CG10927	oc	1.69	0.054	0.15	0.149071198499986	0.21
CG10927	apt	1.55	0.054	0.15	0.149071198499986	0.21
CG10927	Snoo	1.54	0.054	0.15	0.149071198499986	0.21
CG10927	ham	1.21	0.054	0.15	0.149071198499986	0.21
CG10927	CG11294	1.15	0.054	0.15	0.149071198499986	0.21
CG10927	tj	1.06	0.054	0.15	0.149071198499986	0.21
CG10927	Hth	1.04	0.054	0.15	0.149071198499986	0.21
CG10927	D_BarHI	1	0.054	0.15	0.149071198499986	0.21
CG10927	Vsx1	0.9	0.054	0.15	0.149071198499986	0.21
CG10927	CG9650	0.69	0.054	0.15	0.149071198499986	0.21
CG10927	hbn	0.66	0.054	0.15	0.149071198499986	0.21
CG10927	dac	0.46	0.054	0.15	0.149071198499986	0.21
CG10927	dOptix	0.42	0.054	0.15	0.149071198499986	0.21
CG10927	dOptix.dVsx	0.32	0.054	0.15	0.149071198499986	0.21
CG10927	Hbn_Opa_Slp	0.26	0.054	0.15	0.149071198499986	0.21
CG10927	Camta	0.26	0.054	0.15	0.149071198499986	0.21
CG10927	vOptix	0.24	0.054	0.15	0.149071198499986	0.21
CG10927	fd59A	0.19	0.054	0.15	0.149071198499986	0.21
CG10927	scro	0.1	0.054	0.15	0.149071198499986	0.21
CG10927	elB	0.09	0.054	0.15	0.149071198499986	0.21
CG10927	dm	0.07	0.054	0.15	0.149071198499986	0.21
CG10927	sim	0.05	0.054	0.15	0.149071198499986	0.21
CG10927	vDpp	0	0.054	0.15	0.149071198499986	0.21
CG10927	vdDpp	0	0.054	0.15	0.149071198499986	0.21
CG10927	vDpp.vOptix	0	0.054	0.15	0.149071198499986	0.21
CG5323	CG9932	5.15	0.144	0.29	0.428571428571429	0.89
CG5323	CG34340	3.14	0.144	0.29	0.428571428571429	0.89
CG5323	Vsx1	3.1	0.144	0.29	0.428571428571429	0.89
CG5323	ab	3.06	0.144	0.29	0.428571428571429	0.89
CG5323	vdDpp	2.92	0.144	0.29	0.428571428571429	0.89
CG5323	Camta	2.65	0.144	0.29	0.428571428571429	0.89
CG5323	Sox102F	2.44	0.144	0.29	0.428571428571429	0.89
CG5323	luna	2.32	0.144	0.29	0.428571428571429	0.89
CG5323	Vsx2	2.17	0.144	0.29	0.428571428571429	0.89
CG5323	Hmx	1.93	0.144	0.29	0.428571428571429	0.89
CG5323	Ey_Hbn	1.81	0.144	0.29	0.428571428571429	0.89
CG5323	CG43689	1.62	0.144	0.29	0.428571428571429	0.89
CG5323	dOptix	1.6	0.144	0.29	0.428571428571429	0.89
CG5323	kn	1.58	0.144	0.29	0.428571428571429	0.89
CG5323	dm	1.42	0.144	0.29	0.428571428571429	0.89
CG5323	pdm3	1.35	0.144	0.29	0.428571428571429	0.89
CG5323	NK7.1	1.31	0.144	0.29	0.428571428571429	0.89
CG5323	SoxN	1.3	0.144	0.29	0.428571428571429	0.89
CG5323	vdVsx	1.24	0.144	0.29	0.428571428571429	0.89
CG5323	dDpp.dOptix	1.18	0.144	0.29	0.428571428571429	0.89
CG5323	bi	1.12	0.144	0.29	0.428571428571429	0.89
CG5323	hbn	1.08	0.144	0.29	0.428571428571429	0.89
CG5323	vdDpp.vdOptix	1	0.144	0.29	0.428571428571429	0.89
CG5323	dmrt99B	1	0.144	0.29	0.428571428571429	0.89
CG5323	CG11294	0.89	0.144	0.29	0.428571428571429	0.89
CG5323	apt	0.87	0.144	0.29	0.428571428571429	0.89
CG5323	Erm_Ey	0.68	0.144	0.29	0.428571428571429	0.89
CG5323	sr	0.61	0.144	0.29	0.428571428571429	0.89
CG5323	Hth_Opa	0.58	0.144	0.29	0.428571428571429	0.89
CG5323	fd59A	0.51	0.144	0.29	0.428571428571429	0.89
Atg7	oc	7.64	0.081	0.25	0.0666666666666667	0.01
Atg7	bab2	5.65	0.081	0.25	0.0666666666666667	0.01
Atg7	Lim3	5.02	0.081	0.25	0.0666666666666667	0.01
Atg7	fkh	4.08	0.081	0.25	0.0666666666666667	0.01
Atg7	aop	4.01	0.081	0.25	0.0666666666666667	0.01
Atg7	Sox21b	3.45	0.081	0.25	0.0666666666666667	0.01
Atg7	Camta	3.02	0.081	0.25	0.0666666666666667	0.01
Atg7	CG9650	2.65	0.081	0.25	0.0666666666666667	0.01
Atg7	dac	2.07	0.081	0.25	0.0666666666666667	0.01
Atg7	vvl	1.91	0.081	0.25	0.0666666666666667	0.01
Atg7	vdVsx	1.83	0.081	0.25	0.0666666666666667	0.01
Atg7	dVsx	1.81	0.081	0.25	0.0666666666666667	0.01
Atg7	Hth_Opa	1.77	0.081	0.25	0.0666666666666667	0.01
Atg7	noc	1.59	0.081	0.25	0.0666666666666667	0.01
Atg7	Opa_Erm	1.46	0.081	0.25	0.0666666666666667	0.01
Atg7	SoxN	1.41	0.081	0.25	0.0666666666666667	0.01
Atg7	Vsx2	1.37	0.081	0.25	0.0666666666666667	0.01
Atg7	dDpp	1.36	0.081	0.25	0.0666666666666667	0.01
Atg7	vdDpp	1.3	0.081	0.25	0.0666666666666667	0.01
Atg7	CG4328	1.22	0.081	0.25	0.0666666666666667	0.01
Atg7	tj	1.13	0.081	0.25	0.0666666666666667	0.01
Atg7	CG9932	0.98	0.081	0.25	0.0666666666666667	0.01
Atg7	D	0.96	0.081	0.25	0.0666666666666667	0.01
Atg7	vOptix	0.92	0.081	0.25	0.0666666666666667	0.01
Atg7	vDpp.vOptix	0.91	0.081	0.25	0.0666666666666667	0.01
Atg7	luna	0.79	0.081	0.25	0.0666666666666667	0.01
Atg7	ham	0.78	0.081	0.25	0.0666666666666667	0.01
Atg7	dm	0.66	0.081	0.25	0.0666666666666667	0.01
Atg7	Hbn_Opa_Slp	0.66	0.081	0.25	0.0666666666666667	0.01
Atg7	hth	0.66	0.081	0.25	0.0666666666666667	0.01
Eip55E	vvl	7.95	0.129	0.1	0.333333333333333	0.4
Eip55E	Dll	6.72	0.129	0.1	0.333333333333333	0.4
Eip55E	bi	6.52	0.129	0.1	0.333333333333333	0.4
Eip55E	TfAP-2	6	0.129	0.1	0.333333333333333	0.4
Eip55E	Lim3	5.95	0.129	0.1	0.333333333333333	0.4
Eip55E	lov	5.93	0.129	0.1	0.333333333333333	0.4
Eip55E	Ey_Hbn	5.78	0.129	0.1	0.333333333333333	0.4
Eip55E	bab2	5.22	0.129	0.1	0.333333333333333	0.4
Eip55E	CG9650	5.21	0.129	0.1	0.333333333333333	0.4
Eip55E	noc	5.11	0.129	0.1	0.333333333333333	0.4
Eip55E	bsh	4.84	0.129	0.1	0.333333333333333	0.4
Eip55E	bab1	4.68	0.129	0.1	0.333333333333333	0.4
Eip55E	ey	4.47	0.129	0.1	0.333333333333333	0.4
Eip55E	Camta	3.76	0.129	0.1	0.333333333333333	0.4
Eip55E	dVsx	3.2	0.129	0.1	0.333333333333333	0.4
Eip55E	CG11294	3.15	0.129	0.1	0.333333333333333	0.4
Eip55E	dve	3.02	0.129	0.1	0.333333333333333	0.4
Eip55E	CG9932	2.79	0.129	0.1	0.333333333333333	0.4
Eip55E	D	2.61	0.129	0.1	0.333333333333333	0.4
Eip55E	hbn	2.46	0.129	0.1	0.333333333333333	0.4
Eip55E	Hbn_Opa_Slp	2.28	0.129	0.1	0.333333333333333	0.4
Eip55E	run	2	0.129	0.1	0.333333333333333	0.4
Eip55E	Hth_Opa	1.95	0.129	0.1	0.333333333333333	0.4
Eip55E	Atf3	1.82	0.129	0.1	0.333333333333333	0.4
Eip55E	Erm_Ey	1.76	0.129	0.1	0.333333333333333	0.4
Eip55E	vDpp	1.75	0.129	0.1	0.333333333333333	0.4
Eip55E	fkh	1.67	0.129	0.1	0.333333333333333	0.4
Eip55E	NK7.1	1.51	0.129	0.1	0.333333333333333	0.4
Eip55E	erm	1.48	0.129	0.1	0.333333333333333	0.4
Eip55E	pros	1.09	0.129	0.1	0.333333333333333	0.4
CG42855	CG34340	5.94	0.088	0.02	0.29277002188456	0.8
CG42855	Atf3	5.2	0.088	0.02	0.29277002188456	0.8
CG42855	erm	5.03	0.088	0.02	0.29277002188456	0.8
CG42855	hbn	4.63	0.088	0.02	0.29277002188456	0.8
CG42855	ham	4.18	0.088	0.02	0.29277002188456	0.8
CG42855	Vsx2	3.96	0.088	0.02	0.29277002188456	0.8
CG42855	fd59A	3.75	0.088	0.02	0.29277002188456	0.8
CG42855	tj	3.71	0.088	0.02	0.29277002188456	0.8
CG42855	scro	3.33	0.088	0.02	0.29277002188456	0.8
CG42855	D	3.21	0.088	0.02	0.29277002188456	0.8
CG42855	Sox102F	3.09	0.088	0.02	0.29277002188456	0.8
CG42855	apt	2.62	0.088	0.02	0.29277002188456	0.8
CG42855	noc	2.39	0.088	0.02	0.29277002188456	0.8
CG42855	pdm3	2.34	0.088	0.02	0.29277002188456	0.8
CG42855	Ets65A	2.34	0.088	0.02	0.29277002188456	0.8
CG42855	dac	2.25	0.088	0.02	0.29277002188456	0.8
CG42855	Snoo	2.14	0.088	0.02	0.29277002188456	0.8
CG42855	toy	2.1	0.088	0.02	0.29277002188456	0.8
CG42855	whole_OPC	1.94	0.088	0.02	0.29277002188456	0.8
CG42855	NK7.1	1.52	0.088	0.02	0.29277002188456	0.8
CG42855	Hbn_Opa_Slp	1.47	0.088	0.02	0.29277002188456	0.8
CG42855	vOptix	1.23	0.088	0.02	0.29277002188456	0.8
CG42855	oc	1.22	0.088	0.02	0.29277002188456	0.8
CG42855	luna	1.1	0.088	0.02	0.29277002188456	0.8
CG42855	fkh	1.07	0.088	0.02	0.29277002188456	0.8
CG42855	SoxN	1.02	0.088	0.02	0.29277002188456	0.8
CG42855	vOptix.vVsx	1	0.088	0.02	0.29277002188456	0.8
CG42855	D_BarHI	1	0.088	0.02	0.29277002188456	0.8
CG42855	vvl	0.99	0.088	0.02	0.29277002188456	0.8
CG42855	CG9650	0.97	0.088	0.02	0.29277002188456	0.8
Sik3	CG34340	5.2	0.159	0.4	0.53748384988657	0.86
Sik3	fd59A	4.85	0.159	0.4	0.53748384988657	0.86
Sik3	aop	4.16	0.159	0.4	0.53748384988657	0.86
Sik3	danr	3.4	0.159	0.4	0.53748384988657	0.86
Sik3	bi	2.9	0.159	0.4	0.53748384988657	0.86
Sik3	luna	2.39	0.159	0.4	0.53748384988657	0.86
Sik3	Snoo	1.89	0.159	0.4	0.53748384988657	0.86
Sik3	Notch	1.85	0.159	0.4	0.53748384988657	0.86
Sik3	CG9650	1.81	0.159	0.4	0.53748384988657	0.86
Sik3	apt	1.62	0.159	0.4	0.53748384988657	0.86
Sik3	TfAP-2	1.54	0.159	0.4	0.53748384988657	0.86
Sik3	bab1	1.5	0.159	0.4	0.53748384988657	0.86
Sik3	CG3726	1.38	0.159	0.4	0.53748384988657	0.86
Sik3	CG32105	1.37	0.159	0.4	0.53748384988657	0.86
Sik3	D_BarHI	1.37	0.159	0.4	0.53748384988657	0.86
Sik3	vdDpp	1.26	0.159	0.4	0.53748384988657	0.86
Sik3	CG11294	1.26	0.159	0.4	0.53748384988657	0.86
Sik3	Sox102F	1.06	0.159	0.4	0.53748384988657	0.86
Sik3	sim	0.99	0.159	0.4	0.53748384988657	0.86
Sik3	dmrt99B	0.98	0.159	0.4	0.53748384988657	0.86
Sik3	CG4328	0.85	0.159	0.4	0.53748384988657	0.86
Sik3	erm	0.8	0.159	0.4	0.53748384988657	0.86
Sik3	Hth_Opa	0.79	0.159	0.4	0.53748384988657	0.86
Sik3	dVsx	0.76	0.159	0.4	0.53748384988657	0.86
Sik3	vDpp.vOptix	0.71	0.159	0.4	0.53748384988657	0.86
Sik3	Lim3	0.65	0.159	0.4	0.53748384988657	0.86
Sik3	whole_OPC	0.59	0.159	0.4	0.53748384988657	0.86
Sik3	dDpp	0.49	0.159	0.4	0.53748384988657	0.86
Sik3	Sox21b	0.39	0.159	0.4	0.53748384988657	0.86
Sik3	vOptix.vVsx	0.39	0.159	0.4	0.53748384988657	0.86
CG15087	ab	6.82	0.149	-0.53	-0.0666666666666667	0.97
CG15087	ap	6.12	0.149	-0.53	-0.0666666666666667	0.97
CG15087	mirr	5.17	0.149	-0.53	-0.0666666666666667	0.97
CG15087	scro	3.72	0.149	-0.53	-0.0666666666666667	0.97
CG15087	zfh1	2.64	0.149	-0.53	-0.0666666666666667	0.97
CG15087	br	2.5	0.149	-0.53	-0.0666666666666667	0.97
CG15087	CG11294	2.43	0.149	-0.53	-0.0666666666666667	0.97
CG15087	dve	2.16	0.149	-0.53	-0.0666666666666667	0.97
CG15087	CG32532	2.12	0.149	-0.53	-0.0666666666666667	0.97
CG15087	D	2.06	0.149	-0.53	-0.0666666666666667	0.97
CG15087	Ey_Hbn	1.96	0.149	-0.53	-0.0666666666666667	0.97
CG15087	Lim3	1.94	0.149	-0.53	-0.0666666666666667	0.97
CG15087	aop	1.63	0.149	-0.53	-0.0666666666666667	0.97
CG15087	apt	1.63	0.149	-0.53	-0.0666666666666667	0.97
CG15087	Notch	1.55	0.149	-0.53	-0.0666666666666667	0.97
CG15087	Hth_Opa	1.55	0.149	-0.53	-0.0666666666666667	0.97
CG15087	dac	1.46	0.149	-0.53	-0.0666666666666667	0.97
CG15087	Hth	1.23	0.149	-0.53	-0.0666666666666667	0.97
CG15087	oc	1.16	0.149	-0.53	-0.0666666666666667	0.97
CG15087	Sox21b	1.14	0.149	-0.53	-0.0666666666666667	0.97
CG15087	dVsx	1	0.149	-0.53	-0.0666666666666667	0.97
CG15087	vOptix.vVsx	1	0.149	-0.53	-0.0666666666666667	0.97
CG15087	Sox102F	0.99	0.149	-0.53	-0.0666666666666667	0.97
CG15087	tsh	0.93	0.149	-0.53	-0.0666666666666667	0.97
CG15087	vDpp.vOptix	0.92	0.149	-0.53	-0.0666666666666667	0.97
CG15087	CG43689	0.91	0.149	-0.53	-0.0666666666666667	0.97
CG15087	fkh	0.9	0.149	-0.53	-0.0666666666666667	0.97
CG15087	vdDpp.vdOptix	0.73	0.149	-0.53	-0.0666666666666667	0.97
CG15087	CG9932	0.67	0.149	-0.53	-0.0666666666666667	0.97
CG15087	Erm_Ey	0.48	0.149	-0.53	-0.0666666666666667	0.97
Hs3st-A	mirr	6.19	0.334	0.32	0.53748384988657	0.77
Hs3st-A	vvl	4.61	0.334	0.32	0.53748384988657	0.77
Hs3st-A	Dll	3.15	0.334	0.32	0.53748384988657	0.77
Hs3st-A	aop	2.79	0.334	0.32	0.53748384988657	0.77
Hs3st-A	D	2.58	0.334	0.32	0.53748384988657	0.77
Hs3st-A	toy	2.44	0.334	0.32	0.53748384988657	0.77
Hs3st-A	lov	2.39	0.334	0.32	0.53748384988657	0.77
Hs3st-A	sr	2.32	0.334	0.32	0.53748384988657	0.77
Hs3st-A	vdOptix	2.28	0.334	0.32	0.53748384988657	0.77
Hs3st-A	noc	1.93	0.334	0.32	0.53748384988657	0.77
Hs3st-A	CG11085	1.64	0.334	0.32	0.53748384988657	0.77
Hs3st-A	dVsx	1.58	0.334	0.32	0.53748384988657	0.77
Hs3st-A	bab1	1.49	0.334	0.32	0.53748384988657	0.77
Hs3st-A	ey	1.45	0.334	0.32	0.53748384988657	0.77
Hs3st-A	Notch	1.43	0.334	0.32	0.53748384988657	0.77
Hs3st-A	dOptix.dVsx	1.41	0.334	0.32	0.53748384988657	0.77
Hs3st-A	Sox21b	1.38	0.334	0.32	0.53748384988657	0.77
Hs3st-A	Sox102F	1.32	0.334	0.32	0.53748384988657	0.77
Hs3st-A	ap	1.28	0.334	0.32	0.53748384988657	0.77
Hs3st-A	vOptix.vVsx	1.16	0.334	0.32	0.53748384988657	0.77
Hs3st-A	CG32532	1.04	0.334	0.32	0.53748384988657	0.77
Hs3st-A	RunxB	1	0.334	0.32	0.53748384988657	0.77
Hs3st-A	Erm_Ey	0.99	0.334	0.32	0.53748384988657	0.77
Hs3st-A	pdm3	0.92	0.334	0.32	0.53748384988657	0.77
Hs3st-A	apt	0.73	0.334	0.32	0.53748384988657	0.77
Hs3st-A	danr	0.7	0.334	0.32	0.53748384988657	0.77
Hs3st-A	br	0.63	0.334	0.32	0.53748384988657	0.77
Hs3st-A	Hbn_Opa_Slp	0.49	0.334	0.32	0.53748384988657	0.77
Hs3st-A	run	0.43	0.334	0.32	0.53748384988657	0.77
Hs3st-A	Awh	0.4	0.334	0.32	0.53748384988657	0.77
Phb2	CG9650	6.25	0.203	0.18	0.447213595499958	0.5
Phb2	elB	5.95	0.203	0.18	0.447213595499958	0.5
Phb2	dm	4	0.203	0.18	0.447213595499958	0.5
Phb2	ab	3.59	0.203	0.18	0.447213595499958	0.5
Phb2	bab2	3.5	0.203	0.18	0.447213595499958	0.5
Phb2	TfAP-2	3.42	0.203	0.18	0.447213595499958	0.5
Phb2	NK7.1	3.32	0.203	0.18	0.447213595499958	0.5
Phb2	Hmx	2.71	0.203	0.18	0.447213595499958	0.5
Phb2	CG11085	2.63	0.203	0.18	0.447213595499958	0.5
Phb2	Vsx1	2.39	0.203	0.18	0.447213595499958	0.5
Phb2	erm	2.38	0.203	0.18	0.447213595499958	0.5
Phb2	Slp_D	2.34	0.203	0.18	0.447213595499958	0.5
Phb2	vvl	2.04	0.203	0.18	0.447213595499958	0.5
Phb2	Sox102F	1.9	0.203	0.18	0.447213595499958	0.5
Phb2	tup	1.89	0.203	0.18	0.447213595499958	0.5
Phb2	svp	1.73	0.203	0.18	0.447213595499958	0.5
Phb2	aop	1.68	0.203	0.18	0.447213595499958	0.5
Phb2	ham	1.58	0.203	0.18	0.447213595499958	0.5
Phb2	kn	1.26	0.203	0.18	0.447213595499958	0.5
Phb2	br	1.2	0.203	0.18	0.447213595499958	0.5
Phb2	CG3726	1.13	0.203	0.18	0.447213595499958	0.5
Phb2	Vsx2	1.12	0.203	0.18	0.447213595499958	0.5
Phb2	Hbn_Opa_Slp	1.02	0.203	0.18	0.447213595499958	0.5
Phb2	dVsx	1	0.203	0.18	0.447213595499958	0.5
Phb2	CG32532	1	0.203	0.18	0.447213595499958	0.5
Phb2	CG9932	0.99	0.203	0.18	0.447213595499958	0.5
Phb2	rn	0.97	0.203	0.18	0.447213595499958	0.5
Phb2	lov	0.93	0.203	0.18	0.447213595499958	0.5
Phb2	scro	0.91	0.203	0.18	0.447213595499958	0.5
Phb2	Opa_Erm	0.89	0.203	0.18	0.447213595499958	0.5
CG15100	pros	6.31	0.157	-0.01	0.447213595499958	0.48
CG15100	svp	5.8	0.157	-0.01	0.447213595499958	0.48
CG15100	CG9932	4.82	0.157	-0.01	0.447213595499958	0.48
CG15100	bab1	4	0.157	-0.01	0.447213595499958	0.48
CG15100	Snoo	3.76	0.157	-0.01	0.447213595499958	0.48
CG15100	SoxN	2.82	0.157	-0.01	0.447213595499958	0.48
CG15100	dm	2.65	0.157	-0.01	0.447213595499958	0.48
CG15100	noc	2.52	0.157	-0.01	0.447213595499958	0.48
CG15100	elB	2.27	0.157	-0.01	0.447213595499958	0.48
CG15100	Lim3	2.25	0.157	-0.01	0.447213595499958	0.48
CG15100	RunxB	2.23	0.157	-0.01	0.447213595499958	0.48
CG15100	scro	2.21	0.157	-0.01	0.447213595499958	0.48
CG15100	ey	2.18	0.157	-0.01	0.447213595499958	0.48
CG15100	pdm3	1.98	0.157	-0.01	0.447213595499958	0.48
CG15100	rn	1.95	0.157	-0.01	0.447213595499958	0.48
CG15100	foxo	1.8	0.157	-0.01	0.447213595499958	0.48
CG15100	CG11294	1.78	0.157	-0.01	0.447213595499958	0.48
CG15100	ham	1.73	0.157	-0.01	0.447213595499958	0.48
CG15100	dOptix	1.67	0.157	-0.01	0.447213595499958	0.48
CG15100	luna	1.66	0.157	-0.01	0.447213595499958	0.48
CG15100	Sox102F	1.55	0.157	-0.01	0.447213595499958	0.48
CG15100	CG9650	1.47	0.157	-0.01	0.447213595499958	0.48
CG15100	dDpp.dOptix	1.47	0.157	-0.01	0.447213595499958	0.48
CG15100	vdDpp	1.43	0.157	-0.01	0.447213595499958	0.48
CG15100	Vsx1	1.41	0.157	-0.01	0.447213595499958	0.48
CG15100	CG43689	1.35	0.157	-0.01	0.447213595499958	0.48
CG15100	TfAP-2	1.25	0.157	-0.01	0.447213595499958	0.48
CG15100	bab2	1.21	0.157	-0.01	0.447213595499958	0.48
CG15100	br	1.14	0.157	-0.01	0.447213595499958	0.48
CG15100	Erm_Ey	1.14	0.157	-0.01	0.447213595499958	0.48
sano	Opa_Erm	5.62	0.62	-0.04	0.382970843102535	0.71
sano	CG11085	3.37	0.62	-0.04	0.382970843102535	0.71
sano	lov	3.07	0.62	-0.04	0.382970843102535	0.71
sano	TfAP-2	2.84	0.62	-0.04	0.382970843102535	0.71
sano	ap	2.83	0.62	-0.04	0.382970843102535	0.71
sano	scro	2.82	0.62	-0.04	0.382970843102535	0.71
sano	tup	2.67	0.62	-0.04	0.382970843102535	0.71
sano	ey	2.2	0.62	-0.04	0.382970843102535	0.71
sano	vvl	2.11	0.62	-0.04	0.382970843102535	0.71
sano	NK7.1	2.05	0.62	-0.04	0.382970843102535	0.71
sano	CG11294	1.99	0.62	-0.04	0.382970843102535	0.71
sano	mirr	1.76	0.62	-0.04	0.382970843102535	0.71
sano	ab	1.59	0.62	-0.04	0.382970843102535	0.71
sano	CG9932	1.58	0.62	-0.04	0.382970843102535	0.71
sano	tsh	1.23	0.62	-0.04	0.382970843102535	0.71
sano	vDpp.vOptix	1.17	0.62	-0.04	0.382970843102535	0.71
sano	Ey_Hbn	1.05	0.62	-0.04	0.382970843102535	0.71
sano	Atf3	0.99	0.62	-0.04	0.382970843102535	0.71
sano	bab1	0.86	0.62	-0.04	0.382970843102535	0.71
sano	SoxN	0.85	0.62	-0.04	0.382970843102535	0.71
sano	Lim3	0.74	0.62	-0.04	0.382970843102535	0.71
sano	vDpp	0.72	0.62	-0.04	0.382970843102535	0.71
sano	foxo	0.72	0.62	-0.04	0.382970843102535	0.71
sano	danr	0.69	0.62	-0.04	0.382970843102535	0.71
sano	hth	0.59	0.62	-0.04	0.382970843102535	0.71
sano	CG34340	0.56	0.62	-0.04	0.382970843102535	0.71
sano	fd59A	0.5	0.62	-0.04	0.382970843102535	0.71
sano	aop	0.46	0.62	-0.04	0.382970843102535	0.71
sano	br	0.4	0.62	-0.04	0.382970843102535	0.71
sano	svp	0.37	0.62	-0.04	0.382970843102535	0.71
CG15107	fkh	6.73	0.08	-0.16	0.0975900072948533	0.17
CG15107	Hmx	6.58	0.08	-0.16	0.0975900072948533	0.17
CG15107	ham	5.46	0.08	-0.16	0.0975900072948533	0.17
CG15107	Snoo	4.16	0.08	-0.16	0.0975900072948533	0.17
CG15107	D	4.04	0.08	-0.16	0.0975900072948533	0.17
CG15107	tj	3.67	0.08	-0.16	0.0975900072948533	0.17
CG15107	oc	3.41	0.08	-0.16	0.0975900072948533	0.17
CG15107	lov	2.14	0.08	-0.16	0.0975900072948533	0.17
CG15107	tup	1.86	0.08	-0.16	0.0975900072948533	0.17
CG15107	kn	1.77	0.08	-0.16	0.0975900072948533	0.17
CG15107	RunxB	1.61	0.08	-0.16	0.0975900072948533	0.17
CG15107	CG34340	1.58	0.08	-0.16	0.0975900072948533	0.17
CG15107	hbn	1.4	0.08	-0.16	0.0975900072948533	0.17
CG15107	Opa_Erm	1.13	0.08	-0.16	0.0975900072948533	0.17
CG15107	Slp_D	1.12	0.08	-0.16	0.0975900072948533	0.17
CG15107	luna	1.1	0.08	-0.16	0.0975900072948533	0.17
CG15107	dOptix	1	0.08	-0.16	0.0975900072948533	0.17
CG15107	vOptix.vVsx	1	0.08	-0.16	0.0975900072948533	0.17
CG15107	dmrt99B	0.99	0.08	-0.16	0.0975900072948533	0.17
CG15107	ap	0.94	0.08	-0.16	0.0975900072948533	0.17
CG15107	Vsx1	0.94	0.08	-0.16	0.0975900072948533	0.17
CG15107	Hbn_Opa_Slp	0.89	0.08	-0.16	0.0975900072948533	0.17
CG15107	CG32532	0.88	0.08	-0.16	0.0975900072948533	0.17
CG15107	vdVsx	0.82	0.08	-0.16	0.0975900072948533	0.17
CG15107	vdDpp.vdOptix	0.72	0.08	-0.16	0.0975900072948533	0.17
CG15107	NK7.1	0.7	0.08	-0.16	0.0975900072948533	0.17
CG15107	sim	0.39	0.08	-0.16	0.0975900072948533	0.17
CG15107	apt	0.33	0.08	-0.16	0.0975900072948533	0.17
CG15107	vDpp.vOptix	0.18	0.08	-0.16	0.0975900072948533	0.17
CG15107	bi	0.17	0.08	-0.16	0.0975900072948533	0.17
Topors	TfAP-2	10.72	0.12	0.06	0.428571428571429	0.8
Topors	vvl	7.27	0.12	0.06	0.428571428571429	0.8
Topors	zfh1	5.42	0.12	0.06	0.428571428571429	0.8
Topors	CG3726	4.51	0.12	0.06	0.428571428571429	0.8
Topors	bsh	3.17	0.12	0.06	0.428571428571429	0.8
Topors	pros	2.86	0.12	0.06	0.428571428571429	0.8
Topors	Ets65A	2.68	0.12	0.06	0.428571428571429	0.8
Topors	Hmx	2.62	0.12	0.06	0.428571428571429	0.8
Topors	bab2	2.51	0.12	0.06	0.428571428571429	0.8
Topors	Camta	2.43	0.12	0.06	0.428571428571429	0.8
Topors	hth	2.09	0.12	0.06	0.428571428571429	0.8
Topors	sr	2.07	0.12	0.06	0.428571428571429	0.8
Topors	Sox102F	1.74	0.12	0.06	0.428571428571429	0.8
Topors	svp	1.47	0.12	0.06	0.428571428571429	0.8
Topors	D_BarHI	1.35	0.12	0.06	0.428571428571429	0.8
Topors	dac	1.3	0.12	0.06	0.428571428571429	0.8
Topors	hbn	1.28	0.12	0.06	0.428571428571429	0.8
Topors	whole_OPC	1.27	0.12	0.06	0.428571428571429	0.8
Topors	erm	1.2	0.12	0.06	0.428571428571429	0.8
Topors	Dll	1.19	0.12	0.06	0.428571428571429	0.8
Topors	RunxB	1.03	0.12	0.06	0.428571428571429	0.8
Topors	ey	1.01	0.12	0.06	0.428571428571429	0.8
Topors	run	1	0.12	0.06	0.428571428571429	0.8
Topors	Opa_Erm	1	0.12	0.06	0.428571428571429	0.8
Topors	dmrt99B	0.94	0.12	0.06	0.428571428571429	0.8
Topors	fru	0.92	0.12	0.06	0.428571428571429	0.8
Topors	mirr	0.92	0.12	0.06	0.428571428571429	0.8
Topors	CG34340	0.82	0.12	0.06	0.428571428571429	0.8
Topors	dOptix	0.81	0.12	0.06	0.428571428571429	0.8
Topors	zfh2	0.79	0.12	0.06	0.428571428571429	0.8
5-HT1B	Hmx	8.25	0.366	0.33	0.447213595499958	0.8
5-HT1B	lov	5.61	0.366	0.33	0.447213595499958	0.8
5-HT1B	toy	5.55	0.366	0.33	0.447213595499958	0.8
5-HT1B	aop	4.14	0.366	0.33	0.447213595499958	0.8
5-HT1B	Dll	2.89	0.366	0.33	0.447213595499958	0.8
5-HT1B	CG3726	2.42	0.366	0.33	0.447213595499958	0.8
5-HT1B	hth	2.39	0.366	0.33	0.447213595499958	0.8
5-HT1B	scro	2.32	0.366	0.33	0.447213595499958	0.8
5-HT1B	CG9650	2.16	0.366	0.33	0.447213595499958	0.8
5-HT1B	sim	1.81	0.366	0.33	0.447213595499958	0.8
5-HT1B	Erm_Ey	1.7	0.366	0.33	0.447213595499958	0.8
5-HT1B	NK7.1	1.64	0.366	0.33	0.447213595499958	0.8
5-HT1B	dDpp.dOptix	1.36	0.366	0.33	0.447213595499958	0.8
5-HT1B	vdDpp	1.22	0.366	0.33	0.447213595499958	0.8
5-HT1B	dOptix.dVsx	1.14	0.366	0.33	0.447213595499958	0.8
5-HT1B	Notch	1.12	0.366	0.33	0.447213595499958	0.8
5-HT1B	bi	1.11	0.366	0.33	0.447213595499958	0.8
5-HT1B	Opa_Erm	1.08	0.366	0.33	0.447213595499958	0.8
5-HT1B	danr	0.96	0.366	0.33	0.447213595499958	0.8
5-HT1B	zfh1	0.94	0.366	0.33	0.447213595499958	0.8
5-HT1B	bab2	0.91	0.366	0.33	0.447213595499958	0.8
5-HT1B	vDpp.vOptix	0.88	0.366	0.33	0.447213595499958	0.8
5-HT1B	CG32532	0.69	0.366	0.33	0.447213595499958	0.8
5-HT1B	apt	0.65	0.366	0.33	0.447213595499958	0.8
5-HT1B	Slp_D	0.53	0.366	0.33	0.447213595499958	0.8
5-HT1B	D	0.49	0.366	0.33	0.447213595499958	0.8
5-HT1B	rn	0.46	0.366	0.33	0.447213595499958	0.8
5-HT1B	vvl	0.44	0.366	0.33	0.447213595499958	0.8
5-HT1B	TfAP-2	0.25	0.366	0.33	0.447213595499958	0.8
5-HT1B	dOptix	0.23	0.366	0.33	0.447213595499958	0.8
5-HT1A	aop	5.94	0.79	-0.03	0.233549683248457	0.47
5-HT1A	Hmx	5.53	0.79	-0.03	0.233549683248457	0.47
5-HT1A	br	5.4	0.79	-0.03	0.233549683248457	0.47
5-HT1A	Atf3	4.32	0.79	-0.03	0.233549683248457	0.47
5-HT1A	CG34340	3.87	0.79	-0.03	0.233549683248457	0.47
5-HT1A	Hth	3.71	0.79	-0.03	0.233549683248457	0.47
5-HT1A	bab2	3.53	0.79	-0.03	0.233549683248457	0.47
5-HT1A	hth	3.52	0.79	-0.03	0.233549683248457	0.47
5-HT1A	zfh1	3.35	0.79	-0.03	0.233549683248457	0.47
5-HT1A	TfAP-2	3.28	0.79	-0.03	0.233549683248457	0.47
5-HT1A	ab	2.89	0.79	-0.03	0.233549683248457	0.47
5-HT1A	bab1	2.64	0.79	-0.03	0.233549683248457	0.47
5-HT1A	CG32105	2.4	0.79	-0.03	0.233549683248457	0.47
5-HT1A	sim	2.36	0.79	-0.03	0.233549683248457	0.47
5-HT1A	bi	2.2	0.79	-0.03	0.233549683248457	0.47
5-HT1A	pdm3	2.2	0.79	-0.03	0.233549683248457	0.47
5-HT1A	lov	1.85	0.79	-0.03	0.233549683248457	0.47
5-HT1A	Ets65A	1.82	0.79	-0.03	0.233549683248457	0.47
5-HT1A	svp	1.78	0.79	-0.03	0.233549683248457	0.47
5-HT1A	Sox21b	1.72	0.79	-0.03	0.233549683248457	0.47
5-HT1A	CG11085	1.7	0.79	-0.03	0.233549683248457	0.47
5-HT1A	Lim3	1.62	0.79	-0.03	0.233549683248457	0.47
5-HT1A	noc	1.59	0.79	-0.03	0.233549683248457	0.47
5-HT1A	apt	1.5	0.79	-0.03	0.233549683248457	0.47
5-HT1A	scro	1.41	0.79	-0.03	0.233549683248457	0.47
5-HT1A	pros	1.32	0.79	-0.03	0.233549683248457	0.47
5-HT1A	vdVsx	1.3	0.79	-0.03	0.233549683248457	0.47
5-HT1A	CG32532	1.27	0.79	-0.03	0.233549683248457	0.47
5-HT1A	zfh2	1.22	0.79	-0.03	0.233549683248457	0.47
5-HT1A	dmrt99B	1.15	0.79	-0.03	0.233549683248457	0.47
CG15111	Snoo	8.53	0.238	0.55	0.786795792469443	0.52
CG15111	scro	5.45	0.238	0.55	0.786795792469443	0.52
CG15111	dmrt99B	5.11	0.238	0.55	0.786795792469443	0.52
CG15111	luna	4.34	0.238	0.55	0.786795792469443	0.52
CG15111	dm	3.95	0.238	0.55	0.786795792469443	0.52
CG15111	Slp_D	3.6	0.238	0.55	0.786795792469443	0.52
CG15111	hth	3.22	0.238	0.55	0.786795792469443	0.52
CG15111	mirr	3.21	0.238	0.55	0.786795792469443	0.52
CG15111	ap	3	0.238	0.55	0.786795792469443	0.52
CG15111	Hth	2.64	0.238	0.55	0.786795792469443	0.52
CG15111	noc	2.53	0.238	0.55	0.786795792469443	0.52
CG15111	Lim3	2.52	0.238	0.55	0.786795792469443	0.52
CG15111	Sox102F	2.41	0.238	0.55	0.786795792469443	0.52
CG15111	lov	2.18	0.238	0.55	0.786795792469443	0.52
CG15111	CG3726	2.07	0.238	0.55	0.786795792469443	0.52
CG15111	vdDpp	1.95	0.238	0.55	0.786795792469443	0.52
CG15111	aop	1.95	0.238	0.55	0.786795792469443	0.52
CG15111	tj	1.79	0.238	0.55	0.786795792469443	0.52
CG15111	TfAP-2	1.75	0.238	0.55	0.786795792469443	0.52
CG15111	CG32105	1.73	0.238	0.55	0.786795792469443	0.52
CG15111	svp	1.72	0.238	0.55	0.786795792469443	0.52
CG15111	fkh	1.64	0.238	0.55	0.786795792469443	0.52
CG15111	dOptix	1.63	0.238	0.55	0.786795792469443	0.52
CG15111	dve	1.61	0.238	0.55	0.786795792469443	0.52
CG15111	Vsx1	1.35	0.238	0.55	0.786795792469443	0.52
CG15111	Dll	1.35	0.238	0.55	0.786795792469443	0.52
CG15111	D	1.21	0.238	0.55	0.786795792469443	0.52
CG15111	oc	1.19	0.238	0.55	0.786795792469443	0.52
CG15111	vOptix.vVsx	1.13	0.238	0.55	0.786795792469443	0.52
CG15111	tsh	1.12	0.238	0.55	0.786795792469443	0.52
CG10737	Dll	5.3	0.192	0.03	0.333333333333333	0.55
CG10737	Snoo	5.06	0.192	0.03	0.333333333333333	0.55
CG10737	scro	4.59	0.192	0.03	0.333333333333333	0.55
CG10737	CG34340	4.01	0.192	0.03	0.333333333333333	0.55
CG10737	aop	3.62	0.192	0.03	0.333333333333333	0.55
CG10737	fkh	3.38	0.192	0.03	0.333333333333333	0.55
CG10737	CG3726	2.71	0.192	0.03	0.333333333333333	0.55
CG10737	pros	2.58	0.192	0.03	0.333333333333333	0.55
CG10737	fru	2.26	0.192	0.03	0.333333333333333	0.55
CG10737	CG9650	2.22	0.192	0.03	0.333333333333333	0.55
CG10737	rn	2.01	0.192	0.03	0.333333333333333	0.55
CG10737	bsh	1.89	0.192	0.03	0.333333333333333	0.55
CG10737	ap	1.77	0.192	0.03	0.333333333333333	0.55
CG10737	CG9932	1.65	0.192	0.03	0.333333333333333	0.55
CG10737	svp	1.56	0.192	0.03	0.333333333333333	0.55
CG10737	D_BarHI	1.56	0.192	0.03	0.333333333333333	0.55
CG10737	sim	1.54	0.192	0.03	0.333333333333333	0.55
CG10737	Ets65A	1.54	0.192	0.03	0.333333333333333	0.55
CG10737	whole_OPC	1.44	0.192	0.03	0.333333333333333	0.55
CG10737	mirr	1.38	0.192	0.03	0.333333333333333	0.55
CG10737	CG32532	1.28	0.192	0.03	0.333333333333333	0.55
CG10737	Hth_Opa	1.23	0.192	0.03	0.333333333333333	0.55
CG10737	Awh	1	0.192	0.03	0.333333333333333	0.55
CG10737	vdOptix	1	0.192	0.03	0.333333333333333	0.55
CG10737	dm	0.97	0.192	0.03	0.333333333333333	0.55
CG10737	CG32105	0.95	0.192	0.03	0.333333333333333	0.55
CG10737	Erm_Ey	0.9	0.192	0.03	0.333333333333333	0.55
CG10737	Atf3	0.9	0.192	0.03	0.333333333333333	0.55
CG10737	foxo	0.88	0.192	0.03	0.333333333333333	0.55
CG10737	Hmx	0.85	0.192	0.03	0.333333333333333	0.55
hppy	tup	8.53	0.186	-0.19	0.218217890235992	0.09
hppy	pdm3	4.51	0.186	-0.19	0.218217890235992	0.09
hppy	Snoo	3.73	0.186	-0.19	0.218217890235992	0.09
hppy	CG43689	3.52	0.186	-0.19	0.218217890235992	0.09
hppy	aop	3.07	0.186	-0.19	0.218217890235992	0.09
hppy	CG34340	3.03	0.186	-0.19	0.218217890235992	0.09
hppy	ey	2.9	0.186	-0.19	0.218217890235992	0.09
hppy	whole_OPC	2.05	0.186	-0.19	0.218217890235992	0.09
hppy	scro	2.04	0.186	-0.19	0.218217890235992	0.09
hppy	bsh	1.91	0.186	-0.19	0.218217890235992	0.09
hppy	vdVsx	1.78	0.186	-0.19	0.218217890235992	0.09
hppy	mirr	1.76	0.186	-0.19	0.218217890235992	0.09
hppy	Slp_D	1.72	0.186	-0.19	0.218217890235992	0.09
hppy	dm	1.62	0.186	-0.19	0.218217890235992	0.09
hppy	fru	1.6	0.186	-0.19	0.218217890235992	0.09
hppy	bi	1.59	0.186	-0.19	0.218217890235992	0.09
hppy	fkh	1.4	0.186	-0.19	0.218217890235992	0.09
hppy	dac	1.36	0.186	-0.19	0.218217890235992	0.09
hppy	vOptix.vVsx	1.26	0.186	-0.19	0.218217890235992	0.09
hppy	CG9932	1.19	0.186	-0.19	0.218217890235992	0.09
hppy	zfh1	1.17	0.186	-0.19	0.218217890235992	0.09
hppy	CG32532	1.14	0.186	-0.19	0.218217890235992	0.09
hppy	bab1	1.09	0.186	-0.19	0.218217890235992	0.09
hppy	Notch	0.96	0.186	-0.19	0.218217890235992	0.09
hppy	rn	0.95	0.186	-0.19	0.218217890235992	0.09
hppy	Awh	0.89	0.186	-0.19	0.218217890235992	0.09
hppy	D	0.87	0.186	-0.19	0.218217890235992	0.09
hppy	hbn	0.85	0.186	-0.19	0.218217890235992	0.09
hppy	bab2	0.84	0.186	-0.19	0.218217890235992	0.09
hppy	CG11085	0.81	0.186	-0.19	0.218217890235992	0.09
CG7137	CG9932	6.59	0.076	0.37	0.53748384988657	0.47
CG7137	tsh	6.46	0.076	0.37	0.53748384988657	0.47
CG7137	luna	3.99	0.076	0.37	0.53748384988657	0.47
CG7137	bi	3.91	0.076	0.37	0.53748384988657	0.47
CG7137	CG11085	3.68	0.076	0.37	0.53748384988657	0.47
CG7137	vvl	3.1	0.076	0.37	0.53748384988657	0.47
CG7137	Ets65A	2.87	0.076	0.37	0.53748384988657	0.47
CG7137	Dll	2.77	0.076	0.37	0.53748384988657	0.47
CG7137	hbn	2.77	0.076	0.37	0.53748384988657	0.47
CG7137	Hmx	2.67	0.076	0.37	0.53748384988657	0.47
CG7137	fru	2.65	0.076	0.37	0.53748384988657	0.47
CG7137	bsh	2.59	0.076	0.37	0.53748384988657	0.47
CG7137	CG11294	2.49	0.076	0.37	0.53748384988657	0.47
CG7137	fkh	2.43	0.076	0.37	0.53748384988657	0.47
CG7137	TfAP-2	2.38	0.076	0.37	0.53748384988657	0.47
CG7137	zfh1	1.87	0.076	0.37	0.53748384988657	0.47
CG7137	RunxB	1.65	0.076	0.37	0.53748384988657	0.47
CG7137	Notch	1.6	0.076	0.37	0.53748384988657	0.47
CG7137	Opa_Erm	1.58	0.076	0.37	0.53748384988657	0.47
CG7137	svp	1.57	0.076	0.37	0.53748384988657	0.47
CG7137	danr	1.55	0.076	0.37	0.53748384988657	0.47
CG7137	tj	1.55	0.076	0.37	0.53748384988657	0.47
CG7137	vdDpp.vdOptix	1.48	0.076	0.37	0.53748384988657	0.47
CG7137	dVsx	1.44	0.076	0.37	0.53748384988657	0.47
CG7137	vdOptix	1.41	0.076	0.37	0.53748384988657	0.47
CG7137	NK7.1	1.4	0.076	0.37	0.53748384988657	0.47
CG7137	aop	1.38	0.076	0.37	0.53748384988657	0.47
CG7137	Hbn_Opa_Slp	1.19	0.076	0.37	0.53748384988657	0.47
CG7137	pros	1.15	0.076	0.37	0.53748384988657	0.47
CG7137	foxo	1.14	0.076	0.37	0.53748384988657	0.47
cora	luna	12.66	0.167	0.3	0.447213595499958	0.85
cora	mirr	4.63	0.167	0.3	0.447213595499958	0.85
cora	CG9650	3.37	0.167	0.3	0.447213595499958	0.85
cora	sr	2.8	0.167	0.3	0.447213595499958	0.85
cora	run	2.55	0.167	0.3	0.447213595499958	0.85
cora	fd59A	2.39	0.167	0.3	0.447213595499958	0.85
cora	Notch	2.14	0.167	0.3	0.447213595499958	0.85
cora	danr	1.82	0.167	0.3	0.447213595499958	0.85
cora	rn	1.79	0.167	0.3	0.447213595499958	0.85
cora	pdm3	1.75	0.167	0.3	0.447213595499958	0.85
cora	CG3726	1.57	0.167	0.3	0.447213595499958	0.85
cora	vdVsx	1.47	0.167	0.3	0.447213595499958	0.85
cora	CG34340	1.37	0.167	0.3	0.447213595499958	0.85
cora	vDpp.vOptix	1.28	0.167	0.3	0.447213595499958	0.85
cora	Opa_Erm	1.24	0.167	0.3	0.447213595499958	0.85
cora	tsh	1.23	0.167	0.3	0.447213595499958	0.85
cora	br	1.19	0.167	0.3	0.447213595499958	0.85
cora	oc	1.19	0.167	0.3	0.447213595499958	0.85
cora	Camta	1.02	0.167	0.3	0.447213595499958	0.85
cora	ap	1.01	0.167	0.3	0.447213595499958	0.85
cora	vdOptix.vdVsx	1	0.167	0.3	0.447213595499958	0.85
cora	Atf3	0.95	0.167	0.3	0.447213595499958	0.85
cora	Lim3	0.9	0.167	0.3	0.447213595499958	0.85
cora	hth	0.72	0.167	0.3	0.447213595499958	0.85
cora	Hmx	0.7	0.167	0.3	0.447213595499958	0.85
cora	vOptix.vVsx	0.55	0.167	0.3	0.447213595499958	0.85
cora	Ets65A	0.55	0.167	0.3	0.447213595499958	0.85
cora	whole_OPC	0.54	0.167	0.3	0.447213595499958	0.85
cora	Vsx1	0.51	0.167	0.3	0.447213595499958	0.85
cora	Vsx2	0.47	0.167	0.3	0.447213595499958	0.85
CG11906	br	3.94	0.067	-0.11	0.29277002188456	0.51
CG11906	TfAP-2	3.01	0.067	-0.11	0.29277002188456	0.51
CG11906	lov	2.7	0.067	-0.11	0.29277002188456	0.51
CG11906	fru	2.56	0.067	-0.11	0.29277002188456	0.51
CG11906	Hmx	2.52	0.067	-0.11	0.29277002188456	0.51
CG11906	Atf3	1.81	0.067	-0.11	0.29277002188456	0.51
CG11906	dmrt99B	1.46	0.067	-0.11	0.29277002188456	0.51
CG11906	bab2	1.46	0.067	-0.11	0.29277002188456	0.51
CG11906	Erm_Ey	1.33	0.067	-0.11	0.29277002188456	0.51
CG11906	pdm3	1.29	0.067	-0.11	0.29277002188456	0.51
CG11906	tup	1.18	0.067	-0.11	0.29277002188456	0.51
CG11906	whole_OPC	1.14	0.067	-0.11	0.29277002188456	0.51
CG11906	Hth	1.12	0.067	-0.11	0.29277002188456	0.51
CG11906	Snoo	1.08	0.067	-0.11	0.29277002188456	0.51
CG11906	vDpp	1.06	0.067	-0.11	0.29277002188456	0.51
CG11906	vDpp.vOptix	1	0.067	-0.11	0.29277002188456	0.51
CG11906	vOptix.vVsx	1	0.067	-0.11	0.29277002188456	0.51
CG11906	dDpp.dOptix	0.92	0.067	-0.11	0.29277002188456	0.51
CG11906	dOptix.dVsx	0.82	0.067	-0.11	0.29277002188456	0.51
CG11906	ap	0.82	0.067	-0.11	0.29277002188456	0.51
CG11906	Sox102F	0.81	0.067	-0.11	0.29277002188456	0.51
CG11906	dOptix	0.7	0.067	-0.11	0.29277002188456	0.51
CG11906	tsh	0.65	0.067	-0.11	0.29277002188456	0.51
CG11906	fkh	0.64	0.067	-0.11	0.29277002188456	0.51
CG11906	sr	0.54	0.067	-0.11	0.29277002188456	0.51
CG11906	erm	0.48	0.067	-0.11	0.29277002188456	0.51
CG11906	noc	0.48	0.067	-0.11	0.29277002188456	0.51
CG11906	CG9932	0.46	0.067	-0.11	0.29277002188456	0.51
CG11906	vdDpp.vdOptix	0.42	0.067	-0.11	0.29277002188456	0.51
CG11906	D	0.4	0.067	-0.11	0.29277002188456	0.51
Rgk1	NK7.1	8.97	0.286	0.34	0.53748384988657	0.8
Rgk1	vvl	7.4	0.286	0.34	0.53748384988657	0.8
Rgk1	Vsx1	5.83	0.286	0.34	0.53748384988657	0.8
Rgk1	CG9650	5.14	0.286	0.34	0.53748384988657	0.8
Rgk1	lov	4.64	0.286	0.34	0.53748384988657	0.8
Rgk1	erm	4.54	0.286	0.34	0.53748384988657	0.8
Rgk1	Vsx2	4.5	0.286	0.34	0.53748384988657	0.8
Rgk1	Hmx	3.25	0.286	0.34	0.53748384988657	0.8
Rgk1	Atf3	3.02	0.286	0.34	0.53748384988657	0.8
Rgk1	mirr	2.55	0.286	0.34	0.53748384988657	0.8
Rgk1	D	2.54	0.286	0.34	0.53748384988657	0.8
Rgk1	apt	2.25	0.286	0.34	0.53748384988657	0.8
Rgk1	Opa_Erm	2.09	0.286	0.34	0.53748384988657	0.8
Rgk1	dac	1.89	0.286	0.34	0.53748384988657	0.8
Rgk1	vDpp	1.82	0.286	0.34	0.53748384988657	0.8
Rgk1	pros	1.81	0.286	0.34	0.53748384988657	0.8
Rgk1	fkh	1.7	0.286	0.34	0.53748384988657	0.8
Rgk1	hth	1.69	0.286	0.34	0.53748384988657	0.8
Rgk1	bi	1.68	0.286	0.34	0.53748384988657	0.8
Rgk1	ab	1.56	0.286	0.34	0.53748384988657	0.8
Rgk1	Hth_Opa	1.43	0.286	0.34	0.53748384988657	0.8
Rgk1	oc	1.19	0.286	0.34	0.53748384988657	0.8
Rgk1	scro	1.18	0.286	0.34	0.53748384988657	0.8
Rgk1	Dll	1.09	0.286	0.34	0.53748384988657	0.8
Rgk1	CG4328	1.05	0.286	0.34	0.53748384988657	0.8
Rgk1	bab2	1.04	0.286	0.34	0.53748384988657	0.8
Rgk1	Camta	1.02	0.286	0.34	0.53748384988657	0.8
Rgk1	CG32105	0.99	0.286	0.34	0.53748384988657	0.8
Rgk1	Hth	0.98	0.286	0.34	0.53748384988657	0.8
Rgk1	tj	0.97	0.286	0.34	0.53748384988657	0.8
CG11257	Ets65A	4.95	0.049	-0.06	0.2	0.23
CG11257	pdm3	4.54	0.049	-0.06	0.2	0.23
CG11257	ab	2.91	0.049	-0.06	0.2	0.23
CG11257	scro	2.78	0.049	-0.06	0.2	0.23
CG11257	fkh	2.69	0.049	-0.06	0.2	0.23
CG11257	Vsx1	2.58	0.049	-0.06	0.2	0.23
CG11257	Vsx2	2.42	0.049	-0.06	0.2	0.23
CG11257	aop	2.16	0.049	-0.06	0.2	0.23
CG11257	luna	1.83	0.049	-0.06	0.2	0.23
CG11257	D_BarHI	1.83	0.049	-0.06	0.2	0.23
CG11257	D	1.73	0.049	-0.06	0.2	0.23
CG11257	ap	1.71	0.049	-0.06	0.2	0.23
CG11257	CG11294	1.54	0.049	-0.06	0.2	0.23
CG11257	Erm_Ey	1.52	0.049	-0.06	0.2	0.23
CG11257	vOptix.vVsx	1.35	0.049	-0.06	0.2	0.23
CG11257	Lim3	1.27	0.049	-0.06	0.2	0.23
CG11257	Camta	1.23	0.049	-0.06	0.2	0.23
CG11257	erm	1.13	0.049	-0.06	0.2	0.23
CG11257	Hmx	0.95	0.049	-0.06	0.2	0.23
CG11257	Sox21b	0.8	0.049	-0.06	0.2	0.23
CG11257	hth	0.75	0.049	-0.06	0.2	0.23
CG11257	CG3726	0.75	0.049	-0.06	0.2	0.23
CG11257	CG34340	0.75	0.049	-0.06	0.2	0.23
CG11257	fru	0.73	0.049	-0.06	0.2	0.23
CG11257	dOptix.dVsx	0.68	0.049	-0.06	0.2	0.23
CG11257	kn	0.65	0.049	-0.06	0.2	0.23
CG11257	apt	0.64	0.049	-0.06	0.2	0.23
CG11257	ey	0.62	0.049	-0.06	0.2	0.23
CG11257	CG43689	0.61	0.049	-0.06	0.2	0.23
CG11257	sr	0.58	0.049	-0.06	0.2	0.23
RpL11	bi	14.12	0.098	0.53	1	0.71
RpL11	svp	11.53	0.098	0.53	1	0.71
RpL11	vdDpp	4.11	0.098	0.53	1	0.71
RpL11	Sox21b	3.18	0.098	0.53	1	0.71
RpL11	Vsx2	3.09	0.098	0.53	1	0.71
RpL11	Sox102F	3.04	0.098	0.53	1	0.71
RpL11	zfh1	2.93	0.098	0.53	1	0.71
RpL11	dOptix	2.88	0.098	0.53	1	0.71
RpL11	dm	2.71	0.098	0.53	1	0.71
RpL11	apt	2.68	0.098	0.53	1	0.71
RpL11	elB	2.01	0.098	0.53	1	0.71
RpL11	vdVsx	1.87	0.098	0.53	1	0.71
RpL11	tup	1.76	0.098	0.53	1	0.71
RpL11	Atf3	1.7	0.098	0.53	1	0.71
RpL11	dDpp	1.53	0.098	0.53	1	0.71
RpL11	pdm3	1.3	0.098	0.53	1	0.71
RpL11	tsh	1.14	0.098	0.53	1	0.71
RpL11	Lim3	1.13	0.098	0.53	1	0.71
RpL11	Hbn_Opa_Slp	1.04	0.098	0.53	1	0.71
RpL11	vOptix.vVsx	1	0.098	0.53	1	0.71
RpL11	Ey_Hbn	0.98	0.098	0.53	1	0.71
RpL11	bab1	0.9	0.098	0.53	1	0.71
RpL11	whole_OPC	0.9	0.098	0.53	1	0.71
RpL11	Hth	0.84	0.098	0.53	1	0.71
RpL11	SoxN	0.79	0.098	0.53	1	0.71
RpL11	CG34340	0.67	0.098	0.53	1	0.71
RpL11	Notch	0.67	0.098	0.53	1	0.71
RpL11	danr	0.63	0.098	0.53	1	0.71
RpL11	hth	0.61	0.098	0.53	1	0.71
RpL11	Camta	0.6	0.098	0.53	1	0.71
CG7744	noc	7.52	0.08	-0.16	0.2	0.17
CG7744	Lim3	5.6	0.08	-0.16	0.2	0.17
CG7744	bsh	5.45	0.08	-0.16	0.2	0.17
CG7744	CG11294	3.92	0.08	-0.16	0.2	0.17
CG7744	ey	3.81	0.08	-0.16	0.2	0.17
CG7744	dm	3.53	0.08	-0.16	0.2	0.17
CG7744	fd59A	3.47	0.08	-0.16	0.2	0.17
CG7744	scro	2.92	0.08	-0.16	0.2	0.17
CG7744	Hmx	2.39	0.08	-0.16	0.2	0.17
CG7744	RunxB	2.32	0.08	-0.16	0.2	0.17
CG7744	luna	2.28	0.08	-0.16	0.2	0.17
CG7744	D	2.21	0.08	-0.16	0.2	0.17
CG7744	Ets65A	2.13	0.08	-0.16	0.2	0.17
CG7744	elB	1.88	0.08	-0.16	0.2	0.17
CG7744	toy	1.71	0.08	-0.16	0.2	0.17
CG7744	sim	1.59	0.08	-0.16	0.2	0.17
CG7744	dve	1.49	0.08	-0.16	0.2	0.17
CG7744	dVsx	1.44	0.08	-0.16	0.2	0.17
CG7744	SoxN	1.32	0.08	-0.16	0.2	0.17
CG7744	zfh2	1.25	0.08	-0.16	0.2	0.17
CG7744	Atf3	1.22	0.08	-0.16	0.2	0.17
CG7744	Ey_Hbn	1.11	0.08	-0.16	0.2	0.17
CG7744	vdVsx	1.06	0.08	-0.16	0.2	0.17
CG7744	Hbn_Opa_Slp	0.99	0.08	-0.16	0.2	0.17
CG7744	svp	0.82	0.08	-0.16	0.2	0.17
CG7744	dDpp.dOptix	0.74	0.08	-0.16	0.2	0.17
CG7744	br	0.73	0.08	-0.16	0.2	0.17
CG7744	rn	0.62	0.08	-0.16	0.2	0.17
CG7744	Slp_D	0.6	0.08	-0.16	0.2	0.17
CG7744	kn	0.59	0.08	-0.16	0.2	0.17
CG11007	Camta	9.44	0.135	-0.13	0.258198889747161	0.28
CG11007	CG9650	6.99	0.135	-0.13	0.258198889747161	0.28
CG11007	erm	6.98	0.135	-0.13	0.258198889747161	0.28
CG11007	CG11085	3.93	0.135	-0.13	0.258198889747161	0.28
CG11007	elB	3.82	0.135	-0.13	0.258198889747161	0.28
CG11007	ham	3.58	0.135	-0.13	0.258198889747161	0.28
CG11007	CG11294	3.07	0.135	-0.13	0.258198889747161	0.28
CG11007	scro	2.98	0.135	-0.13	0.258198889747161	0.28
CG11007	bi	2.51	0.135	-0.13	0.258198889747161	0.28
CG11007	Vsx2	2.45	0.135	-0.13	0.258198889747161	0.28
CG11007	rn	1.91	0.135	-0.13	0.258198889747161	0.28
CG11007	luna	1.9	0.135	-0.13	0.258198889747161	0.28
CG11007	Ets65A	1.83	0.135	-0.13	0.258198889747161	0.28
CG11007	foxo	1.76	0.135	-0.13	0.258198889747161	0.28
CG11007	dve	1.69	0.135	-0.13	0.258198889747161	0.28
CG11007	dmrt99B	1.68	0.135	-0.13	0.258198889747161	0.28
CG11007	noc	1.51	0.135	-0.13	0.258198889747161	0.28
CG11007	vvl	1.44	0.135	-0.13	0.258198889747161	0.28
CG11007	NK7.1	1.4	0.135	-0.13	0.258198889747161	0.28
CG11007	vdOptix.vdVsx	1.36	0.135	-0.13	0.258198889747161	0.28
CG11007	Sox102F	1.04	0.135	-0.13	0.258198889747161	0.28
CG11007	Hth	0.97	0.135	-0.13	0.258198889747161	0.28
CG11007	svp	0.95	0.135	-0.13	0.258198889747161	0.28
CG11007	whole_OPC	0.88	0.135	-0.13	0.258198889747161	0.28
CG11007	Lim3	0.7	0.135	-0.13	0.258198889747161	0.28
CG11007	vdDpp	0.68	0.135	-0.13	0.258198889747161	0.28
CG11007	vdDpp.vdOptix	0.66	0.135	-0.13	0.258198889747161	0.28
CG11007	aop	0.54	0.135	-0.13	0.258198889747161	0.28
CG11007	dDpp.dOptix	0.53	0.135	-0.13	0.258198889747161	0.28
CG11007	RunxB	0.45	0.135	-0.13	0.258198889747161	0.28
CR44506	vOptix.vVsx	5.43	0.119	0.14	0.29277002188456	0.27
CR44506	vvl	5.2	0.119	0.14	0.29277002188456	0.27
CR44506	CG11085	4.55	0.119	0.14	0.29277002188456	0.27
CR44506	CG3726	3	0.119	0.14	0.29277002188456	0.27
CR44506	Sox21b	2.26	0.119	0.14	0.29277002188456	0.27
CR44506	sim	2.26	0.119	0.14	0.29277002188456	0.27
CR44506	foxo	1.72	0.119	0.14	0.29277002188456	0.27
CR44506	CG32105	1.65	0.119	0.14	0.29277002188456	0.27
CR44506	Erm_Ey	1.56	0.119	0.14	0.29277002188456	0.27
CR44506	Notch	1.39	0.119	0.14	0.29277002188456	0.27
CR44506	ap	1.26	0.119	0.14	0.29277002188456	0.27
CR44506	tsh	1.14	0.119	0.14	0.29277002188456	0.27
CR44506	ab	1.09	0.119	0.14	0.29277002188456	0.27
CR44506	vdVsx	1.09	0.119	0.14	0.29277002188456	0.27
CR44506	vDpp.vOptix	1.07	0.119	0.14	0.29277002188456	0.27
CR44506	Lim3	0.97	0.119	0.14	0.29277002188456	0.27
CR44506	dm	0.88	0.119	0.14	0.29277002188456	0.27
CR44506	CG34340	0.67	0.119	0.14	0.29277002188456	0.27
CR44506	bi	0.59	0.119	0.14	0.29277002188456	0.27
CR44506	TfAP-2	0.51	0.119	0.14	0.29277002188456	0.27
CR44506	zfh2	0.45	0.119	0.14	0.29277002188456	0.27
CR44506	D	0.41	0.119	0.14	0.29277002188456	0.27
CR44506	ey	0.36	0.119	0.14	0.29277002188456	0.27
CR44506	run	0.23	0.119	0.14	0.29277002188456	0.27
CR44506	vOptix	0.17	0.119	0.14	0.29277002188456	0.27
CR44506	fd59A	0.1	0.119	0.14	0.29277002188456	0.27
CR44506	pros	0.09	0.119	0.14	0.29277002188456	0.27
CR44506	sr	0.08	0.119	0.14	0.29277002188456	0.27
CR44506	pdm3	0	0.119	0.14	0.29277002188456	0.27
CR44506	vDpp	0	0.119	0.14	0.29277002188456	0.27
Toll-7	lov	6.97	0.317	0.35	0.544704779401922	0.43
Toll-7	CG9650	5.25	0.317	0.35	0.544704779401922	0.43
Toll-7	Vsx2	3.72	0.317	0.35	0.544704779401922	0.43
Toll-7	pros	3	0.317	0.35	0.544704779401922	0.43
Toll-7	ham	2.49	0.317	0.35	0.544704779401922	0.43
Toll-7	tj	2.32	0.317	0.35	0.544704779401922	0.43
Toll-7	mirr	2.22	0.317	0.35	0.544704779401922	0.43
Toll-7	CG43689	2.04	0.317	0.35	0.544704779401922	0.43
Toll-7	Camta	1.78	0.317	0.35	0.544704779401922	0.43
Toll-7	Awh	1.68	0.317	0.35	0.544704779401922	0.43
Toll-7	Dll	1.58	0.317	0.35	0.544704779401922	0.43
Toll-7	whole_OPC	1.52	0.317	0.35	0.544704779401922	0.43
Toll-7	vdVsx	1.51	0.317	0.35	0.544704779401922	0.43
Toll-7	CG11294	1.51	0.317	0.35	0.544704779401922	0.43
Toll-7	vdOptix.vdVsx	1.44	0.317	0.35	0.544704779401922	0.43
Toll-7	Ey_Hbn	1.22	0.317	0.35	0.544704779401922	0.43
Toll-7	Vsx1	1.15	0.317	0.35	0.544704779401922	0.43
Toll-7	vOptix	1.15	0.317	0.35	0.544704779401922	0.43
Toll-7	bi	1.08	0.317	0.35	0.544704779401922	0.43
Toll-7	dOptix.dVsx	1.02	0.317	0.35	0.544704779401922	0.43
Toll-7	vdOptix	0.97	0.317	0.35	0.544704779401922	0.43
Toll-7	CG32105	0.61	0.317	0.35	0.544704779401922	0.43
Toll-7	br	0.59	0.317	0.35	0.544704779401922	0.43
Toll-7	vdDpp	0.53	0.317	0.35	0.544704779401922	0.43
Toll-7	foxo	0.46	0.317	0.35	0.544704779401922	0.43
Toll-7	zfh1	0.46	0.317	0.35	0.544704779401922	0.43
Toll-7	Hmx	0.44	0.317	0.35	0.544704779401922	0.43
Toll-7	CG9932	0.39	0.317	0.35	0.544704779401922	0.43
Toll-7	D_BarHI	0.2	0.317	0.35	0.544704779401922	0.43
Toll-7	erm	0.15	0.317	0.35	0.544704779401922	0.43
CR44628	aop	3.06	0.083	-0.11	0.377964473009227	0.15
CR44628	Slp_D	3.02	0.083	-0.11	0.377964473009227	0.15
CR44628	Vsx2	2.69	0.083	-0.11	0.377964473009227	0.15
CR44628	lov	2.5	0.083	-0.11	0.377964473009227	0.15
CR44628	Lim3	2.11	0.083	-0.11	0.377964473009227	0.15
CR44628	hth	2.09	0.083	-0.11	0.377964473009227	0.15
CR44628	tup	2.03	0.083	-0.11	0.377964473009227	0.15
CR44628	apt	2.02	0.083	-0.11	0.377964473009227	0.15
CR44628	ey	1.56	0.083	-0.11	0.377964473009227	0.15
CR44628	CG34340	1.51	0.083	-0.11	0.377964473009227	0.15
CR44628	Ets65A	1.48	0.083	-0.11	0.377964473009227	0.15
CR44628	D_BarHI	1.36	0.083	-0.11	0.377964473009227	0.15
CR44628	vdDpp.vdOptix	1.31	0.083	-0.11	0.377964473009227	0.15
CR44628	Notch	1.26	0.083	-0.11	0.377964473009227	0.15
CR44628	fd59A	1.2	0.083	-0.11	0.377964473009227	0.15
CR44628	svp	1.07	0.083	-0.11	0.377964473009227	0.15
CR44628	vdOptix	1.06	0.083	-0.11	0.377964473009227	0.15
CR44628	TfAP-2	1.05	0.083	-0.11	0.377964473009227	0.15
CR44628	Ey_Hbn	1.04	0.083	-0.11	0.377964473009227	0.15
CR44628	dDpp	1	0.083	-0.11	0.377964473009227	0.15
CR44628	vdOptix.vdVsx	1	0.083	-0.11	0.377964473009227	0.15
CR44628	Hmx	0.84	0.083	-0.11	0.377964473009227	0.15
CR44628	pdm3	0.81	0.083	-0.11	0.377964473009227	0.15
CR44628	CG11294	0.79	0.083	-0.11	0.377964473009227	0.15
CR44628	fkh	0.78	0.083	-0.11	0.377964473009227	0.15
CR44628	sim	0.72	0.083	-0.11	0.377964473009227	0.15
CR44628	Erm_Ey	0.72	0.083	-0.11	0.377964473009227	0.15
CR44628	vvl	0.62	0.083	-0.11	0.377964473009227	0.15
CR44628	Sox21b	0.54	0.083	-0.11	0.377964473009227	0.15
CR44628	luna	0.52	0.083	-0.11	0.377964473009227	0.15
18w	tup	10.72	0.179	0.05	0.377964473009227	0.24
18w	ham	10.08	0.179	0.05	0.377964473009227	0.24
18w	hbn	6.34	0.179	0.05	0.377964473009227	0.24
18w	Snoo	6.23	0.179	0.05	0.377964473009227	0.24
18w	vdDpp.vdOptix	3.31	0.179	0.05	0.377964473009227	0.24
18w	dOptix.dVsx	3.02	0.179	0.05	0.377964473009227	0.24
18w	run	2.33	0.179	0.05	0.377964473009227	0.24
18w	Dll	1.87	0.179	0.05	0.377964473009227	0.24
18w	CG11085	1.73	0.179	0.05	0.377964473009227	0.24
18w	CG3726	1.64	0.179	0.05	0.377964473009227	0.24
18w	Lim3	1.53	0.179	0.05	0.377964473009227	0.24
18w	erm	1.33	0.179	0.05	0.377964473009227	0.24
18w	Opa_Erm	1.18	0.179	0.05	0.377964473009227	0.24
18w	CG32105	1.08	0.179	0.05	0.377964473009227	0.24
18w	Hbn_Opa_Slp	1.06	0.179	0.05	0.377964473009227	0.24
18w	dmrt99B	1.04	0.179	0.05	0.377964473009227	0.24
18w	Hth	1.04	0.179	0.05	0.377964473009227	0.24
18w	CG43689	0.93	0.179	0.05	0.377964473009227	0.24
18w	Ey_Hbn	0.92	0.179	0.05	0.377964473009227	0.24
18w	toy	0.77	0.179	0.05	0.377964473009227	0.24
18w	foxo	0.75	0.179	0.05	0.377964473009227	0.24
18w	ap	0.72	0.179	0.05	0.377964473009227	0.24
18w	dOptix	0.63	0.179	0.05	0.377964473009227	0.24
18w	TfAP-2	0.58	0.179	0.05	0.377964473009227	0.24
18w	vOptix	0.57	0.179	0.05	0.377964473009227	0.24
18w	CG34340	0.54	0.179	0.05	0.377964473009227	0.24
18w	D	0.52	0.179	0.05	0.377964473009227	0.24
18w	bsh	0.43	0.179	0.05	0.377964473009227	0.24
18w	scro	0.24	0.179	0.05	0.377964473009227	0.24
18w	rn	0.21	0.179	0.05	0.377964473009227	0.24
CG11208	CG11294	4.59	0.09	-0.34	0.124034734589208	0.17
CG11208	tup	3.63	0.09	-0.34	0.124034734589208	0.17
CG11208	CG9932	3.21	0.09	-0.34	0.124034734589208	0.17
CG11208	Vsx1	2.54	0.09	-0.34	0.124034734589208	0.17
CG11208	dm	2.04	0.09	-0.34	0.124034734589208	0.17
CG11208	Awh	1.85	0.09	-0.34	0.124034734589208	0.17
CG11208	SoxN	1.73	0.09	-0.34	0.124034734589208	0.17
CG11208	Hbn_Opa_Slp	1.55	0.09	-0.34	0.124034734589208	0.17
CG11208	CG43689	1.55	0.09	-0.34	0.124034734589208	0.17
CG11208	lov	1.5	0.09	-0.34	0.124034734589208	0.17
CG11208	Opa_Erm	1.49	0.09	-0.34	0.124034734589208	0.17
CG11208	CG32105	1.4	0.09	-0.34	0.124034734589208	0.17
CG11208	dOptix	1.38	0.09	-0.34	0.124034734589208	0.17
CG11208	whole_OPC	1.34	0.09	-0.34	0.124034734589208	0.17
CG11208	CG34340	1.25	0.09	-0.34	0.124034734589208	0.17
CG11208	mirr	1.18	0.09	-0.34	0.124034734589208	0.17
CG11208	fd59A	1.16	0.09	-0.34	0.124034734589208	0.17
CG11208	svp	0.72	0.09	-0.34	0.124034734589208	0.17
CG11208	Slp_D	0.68	0.09	-0.34	0.124034734589208	0.17
CG11208	pdm3	0.64	0.09	-0.34	0.124034734589208	0.17
CG11208	scro	0.62	0.09	-0.34	0.124034734589208	0.17
CG11208	Ey_Hbn	0.6	0.09	-0.34	0.124034734589208	0.17
CG11208	vdDpp.vdOptix	0.55	0.09	-0.34	0.124034734589208	0.17
CG11208	Hth_Opa	0.48	0.09	-0.34	0.124034734589208	0.17
CG11208	TfAP-2	0.37	0.09	-0.34	0.124034734589208	0.17
CG11208	zfh1	0.3	0.09	-0.34	0.124034734589208	0.17
CG11208	zfh2	0.27	0.09	-0.34	0.124034734589208	0.17
CG11208	Sox102F	0.21	0.09	-0.34	0.124034734589208	0.17
CG11208	Notch	0.16	0.09	-0.34	0.124034734589208	0.17
CG11208	sim	0.09	0.09	-0.34	0.124034734589208	0.17
RpS18	Snoo	11.31	0.148	0.38	0.227710017021324	0.63
RpS18	Sox21b	6.95	0.148	0.38	0.227710017021324	0.63
RpS18	D	6.94	0.148	0.38	0.227710017021324	0.63
RpS18	Dll	4.97	0.148	0.38	0.227710017021324	0.63
RpS18	hth	4.51	0.148	0.38	0.227710017021324	0.63
RpS18	CG32105	4.45	0.148	0.38	0.227710017021324	0.63
RpS18	D_BarHI	3.51	0.148	0.38	0.227710017021324	0.63
RpS18	Vsx2	3.29	0.148	0.38	0.227710017021324	0.63
RpS18	ap	2.71	0.148	0.38	0.227710017021324	0.63
RpS18	Erm_Ey	2.33	0.148	0.38	0.227710017021324	0.63
RpS18	dve	2.08	0.148	0.38	0.227710017021324	0.63
RpS18	Opa_Erm	2.03	0.148	0.38	0.227710017021324	0.63
RpS18	CG11085	1.97	0.148	0.38	0.227710017021324	0.63
RpS18	dDpp	1.83	0.148	0.38	0.227710017021324	0.63
RpS18	dm	1.71	0.148	0.38	0.227710017021324	0.63
RpS18	SoxN	1.63	0.148	0.38	0.227710017021324	0.63
RpS18	aop	1.59	0.148	0.38	0.227710017021324	0.63
RpS18	luna	1.51	0.148	0.38	0.227710017021324	0.63
RpS18	Ey_Hbn	1.5	0.148	0.38	0.227710017021324	0.63
RpS18	Vsx1	1.38	0.148	0.38	0.227710017021324	0.63
RpS18	scro	1.3	0.148	0.38	0.227710017021324	0.63
RpS18	vdOptix	1.29	0.148	0.38	0.227710017021324	0.63
RpS18	dOptix	1.17	0.148	0.38	0.227710017021324	0.63
RpS18	Sox102F	1.06	0.148	0.38	0.227710017021324	0.63
RpS18	vdDpp.vdOptix	1	0.148	0.38	0.227710017021324	0.63
RpS18	dOptix.dVsx	1	0.148	0.38	0.227710017021324	0.63
RpS18	Hth_Opa	0.98	0.148	0.38	0.227710017021324	0.63
RpS18	whole_OPC	0.96	0.148	0.38	0.227710017021324	0.63
RpS18	dmrt99B	0.96	0.148	0.38	0.227710017021324	0.63
RpS18	CG34340	0.94	0.148	0.38	0.227710017021324	0.63
CG12484	ham	10.59	0.374	0.65	0.683130051063973	0.44
CG12484	bi	7.01	0.374	0.65	0.683130051063973	0.44
CG12484	D	5.75	0.374	0.65	0.683130051063973	0.44
CG12484	hbn	5.12	0.374	0.65	0.683130051063973	0.44
CG12484	tup	4.39	0.374	0.65	0.683130051063973	0.44
CG12484	kn	3.98	0.374	0.65	0.683130051063973	0.44
CG12484	Sox102F	3.78	0.374	0.65	0.683130051063973	0.44
CG12484	CG3726	3.31	0.374	0.65	0.683130051063973	0.44
CG12484	apt	2.99	0.374	0.65	0.683130051063973	0.44
CG12484	sr	2.01	0.374	0.65	0.683130051063973	0.44
CG12484	Sox21b	2	0.374	0.65	0.683130051063973	0.44
CG12484	Camta	1.96	0.374	0.65	0.683130051063973	0.44
CG12484	Hth	1.84	0.374	0.65	0.683130051063973	0.44
CG12484	CG43689	1.83	0.374	0.65	0.683130051063973	0.44
CG12484	dac	1.6	0.374	0.65	0.683130051063973	0.44
CG12484	NK7.1	1.59	0.374	0.65	0.683130051063973	0.44
CG12484	dDpp	1.5	0.374	0.65	0.683130051063973	0.44
CG12484	Vsx1	1.36	0.374	0.65	0.683130051063973	0.44
CG12484	CG32105	1.35	0.374	0.65	0.683130051063973	0.44
CG12484	bsh	1.18	0.374	0.65	0.683130051063973	0.44
CG12484	vdDpp.vdOptix	1.16	0.374	0.65	0.683130051063973	0.44
CG12484	ap	1.07	0.374	0.65	0.683130051063973	0.44
CG12484	erm	0.91	0.374	0.65	0.683130051063973	0.44
CG12484	Opa_Erm	0.72	0.374	0.65	0.683130051063973	0.44
CG12484	Ey_Hbn	0.62	0.374	0.65	0.683130051063973	0.44
CG12484	Hbn_Opa_Slp	0.61	0.374	0.65	0.683130051063973	0.44
CG12484	vdVsx	0.6	0.374	0.65	0.683130051063973	0.44
CG12484	ab	0.54	0.374	0.65	0.683130051063973	0.44
CG12484	svp	0.48	0.374	0.65	0.683130051063973	0.44
CG12484	CG9932	0.43	0.374	0.65	0.683130051063973	0.44
Mgat1	CG43689	5.74	0.17	-0.04	0.218217890235992	0.71
Mgat1	Hmx	4.86	0.17	-0.04	0.218217890235992	0.71
Mgat1	bab2	4.19	0.17	-0.04	0.218217890235992	0.71
Mgat1	bi	4.16	0.17	-0.04	0.218217890235992	0.71
Mgat1	Vsx1	4.06	0.17	-0.04	0.218217890235992	0.71
Mgat1	scro	3.95	0.17	-0.04	0.218217890235992	0.71
Mgat1	Lim3	3.26	0.17	-0.04	0.218217890235992	0.71
Mgat1	CG11294	2.93	0.17	-0.04	0.218217890235992	0.71
Mgat1	foxo	2.01	0.17	-0.04	0.218217890235992	0.71
Mgat1	Dll	1.79	0.17	-0.04	0.218217890235992	0.71
Mgat1	ey	1.71	0.17	-0.04	0.218217890235992	0.71
Mgat1	Erm_Ey	1.62	0.17	-0.04	0.218217890235992	0.71
Mgat1	dVsx	1.56	0.17	-0.04	0.218217890235992	0.71
Mgat1	tup	1.54	0.17	-0.04	0.218217890235992	0.71
Mgat1	CG4328	1.47	0.17	-0.04	0.218217890235992	0.71
Mgat1	CG32105	1.45	0.17	-0.04	0.218217890235992	0.71
Mgat1	Opa_Erm	1.26	0.17	-0.04	0.218217890235992	0.71
Mgat1	NK7.1	1.25	0.17	-0.04	0.218217890235992	0.71
Mgat1	zfh1	1.25	0.17	-0.04	0.218217890235992	0.71
Mgat1	CG32532	1.15	0.17	-0.04	0.218217890235992	0.71
Mgat1	pdm3	1.13	0.17	-0.04	0.218217890235992	0.71
Mgat1	vdVsx	1.09	0.17	-0.04	0.218217890235992	0.71
Mgat1	erm	0.91	0.17	-0.04	0.218217890235992	0.71
Mgat1	zfh2	0.8	0.17	-0.04	0.218217890235992	0.71
Mgat1	pros	0.78	0.17	-0.04	0.218217890235992	0.71
Mgat1	lov	0.76	0.17	-0.04	0.218217890235992	0.71
Mgat1	dmrt99B	0.59	0.17	-0.04	0.218217890235992	0.71
Mgat1	kn	0.55	0.17	-0.04	0.218217890235992	0.71
Mgat1	hth	0.52	0.17	-0.04	0.218217890235992	0.71
Mgat1	oc	0.37	0.17	-0.04	0.218217890235992	0.71
Nnf1a	apt	8.53	0.099	-0.01	0.174077655955698	0.13
Nnf1a	ap	6.63	0.099	-0.01	0.174077655955698	0.13
Nnf1a	tsh	4.99	0.099	-0.01	0.174077655955698	0.13
Nnf1a	hth	4.96	0.099	-0.01	0.174077655955698	0.13
Nnf1a	scro	4.67	0.099	-0.01	0.174077655955698	0.13
Nnf1a	vdVsx	4.11	0.099	-0.01	0.174077655955698	0.13
Nnf1a	aop	3.92	0.099	-0.01	0.174077655955698	0.13
Nnf1a	Hth	3.67	0.099	-0.01	0.174077655955698	0.13
Nnf1a	CG11294	3.55	0.099	-0.01	0.174077655955698	0.13
Nnf1a	CG9932	3.45	0.099	-0.01	0.174077655955698	0.13
Nnf1a	TfAP-2	2.87	0.099	-0.01	0.174077655955698	0.13
Nnf1a	run	2.82	0.099	-0.01	0.174077655955698	0.13
Nnf1a	ab	2.58	0.099	-0.01	0.174077655955698	0.13
Nnf1a	CG34340	2.31	0.099	-0.01	0.174077655955698	0.13
Nnf1a	toy	2.11	0.099	-0.01	0.174077655955698	0.13
Nnf1a	vvl	2.04	0.099	-0.01	0.174077655955698	0.13
Nnf1a	Notch	2.02	0.099	-0.01	0.174077655955698	0.13
Nnf1a	tj	1.84	0.099	-0.01	0.174077655955698	0.13
Nnf1a	Vsx1	1.52	0.099	-0.01	0.174077655955698	0.13
Nnf1a	svp	1.47	0.099	-0.01	0.174077655955698	0.13
Nnf1a	Vsx2	1.39	0.099	-0.01	0.174077655955698	0.13
Nnf1a	Hth_Opa	1.36	0.099	-0.01	0.174077655955698	0.13
Nnf1a	zfh1	1.26	0.099	-0.01	0.174077655955698	0.13
Nnf1a	dOptix	1.14	0.099	-0.01	0.174077655955698	0.13
Nnf1a	Opa_Erm	1	0.099	-0.01	0.174077655955698	0.13
Nnf1a	D_BarHI	0.97	0.099	-0.01	0.174077655955698	0.13
Nnf1a	CG32532	0.97	0.099	-0.01	0.174077655955698	0.13
Nnf1a	elB	0.96	0.099	-0.01	0.174077655955698	0.13
Nnf1a	NK7.1	0.92	0.099	-0.01	0.174077655955698	0.13
Nnf1a	danr	0.81	0.099	-0.01	0.174077655955698	0.13
CG9945	ab	10.99	0.148	-0.13	0.142857142857143	0.1
CG9945	pdm3	8.23	0.148	-0.13	0.142857142857143	0.1
CG9945	Vsx2	5.7	0.148	-0.13	0.142857142857143	0.1
CG9945	Vsx1	4.99	0.148	-0.13	0.142857142857143	0.1
CG9945	Atf3	4.33	0.148	-0.13	0.142857142857143	0.1
CG9945	scro	3.36	0.148	-0.13	0.142857142857143	0.1
CG9945	zfh2	3.22	0.148	-0.13	0.142857142857143	0.1
CG9945	tsh	2.78	0.148	-0.13	0.142857142857143	0.1
CG9945	dmrt99B	2.73	0.148	-0.13	0.142857142857143	0.1
CG9945	CG32105	2.68	0.148	-0.13	0.142857142857143	0.1
CG9945	whole_OPC	2.66	0.148	-0.13	0.142857142857143	0.1
CG9945	Snoo	2.46	0.148	-0.13	0.142857142857143	0.1
CG9945	fd59A	2.21	0.148	-0.13	0.142857142857143	0.1
CG9945	Sox21b	2.21	0.148	-0.13	0.142857142857143	0.1
CG9945	dOptix	1.99	0.148	-0.13	0.142857142857143	0.1
CG9945	vdDpp	1.98	0.148	-0.13	0.142857142857143	0.1
CG9945	dOptix.dVsx	1.82	0.148	-0.13	0.142857142857143	0.1
CG9945	CG4328	1.77	0.148	-0.13	0.142857142857143	0.1
CG9945	CG3726	1.7	0.148	-0.13	0.142857142857143	0.1
CG9945	Camta	1.56	0.148	-0.13	0.142857142857143	0.1
CG9945	D_BarHI	1.09	0.148	-0.13	0.142857142857143	0.1
CG9945	fkh	1.08	0.148	-0.13	0.142857142857143	0.1
CG9945	Dll	1.07	0.148	-0.13	0.142857142857143	0.1
CG9945	vdDpp.vdOptix	1.05	0.148	-0.13	0.142857142857143	0.1
CG9945	CG11294	1.02	0.148	-0.13	0.142857142857143	0.1
CG9945	bsh	0.95	0.148	-0.13	0.142857142857143	0.1
CG9945	vOptix	0.92	0.148	-0.13	0.142857142857143	0.1
CG9945	sim	0.87	0.148	-0.13	0.142857142857143	0.1
CG9945	danr	0.86	0.148	-0.13	0.142857142857143	0.1
CG9945	Ets65A	0.86	0.148	-0.13	0.142857142857143	0.1
CG16742	fru	5.94	0.079	0.46	1	0.89
CG16742	CG4328	3.7	0.079	0.46	1	0.89
CG16742	Sox102F	3.17	0.079	0.46	1	0.89
CG16742	danr	2.7	0.079	0.46	1	0.89
CG16742	Snoo	2.64	0.079	0.46	1	0.89
CG16742	CG43689	1.68	0.079	0.46	1	0.89
CG16742	oc	1.64	0.079	0.46	1	0.89
CG16742	ap	1.44	0.079	0.46	1	0.89
CG16742	aop	1.42	0.079	0.46	1	0.89
CG16742	tsh	1.29	0.079	0.46	1	0.89
CG16742	dmrt99B	1.18	0.079	0.46	1	0.89
CG16742	elB	1.13	0.079	0.46	1	0.89
CG16742	Ey_Hbn	1.05	0.079	0.46	1	0.89
CG16742	Notch	1.03	0.079	0.46	1	0.89
CG16742	hbn	1.02	0.079	0.46	1	0.89
CG16742	dDpp.dOptix	0.92	0.079	0.46	1	0.89
CG16742	Hth	0.92	0.079	0.46	1	0.89
CG16742	D_BarHI	0.91	0.079	0.46	1	0.89
CG16742	rn	0.84	0.079	0.46	1	0.89
CG16742	vdDpp.vdOptix	0.8	0.079	0.46	1	0.89
CG16742	SoxN	0.79	0.079	0.46	1	0.89
CG16742	Sox21b	0.77	0.079	0.46	1	0.89
CG16742	tj	0.68	0.079	0.46	1	0.89
CG16742	Hth_Opa	0.64	0.079	0.46	1	0.89
CG16742	whole_OPC	0.6	0.079	0.46	1	0.89
CG16742	Hbn_Opa_Slp	0.58	0.079	0.46	1	0.89
CG16742	CG11085	0.49	0.079	0.46	1	0.89
CG16742	vvl	0.44	0.079	0.46	1	0.89
CG16742	Ets65A	0.41	0.079	0.46	1	0.89
CG16742	ey	0.36	0.079	0.46	1	0.89
dpr	zfh1	8.34	1.093	0.65	1	0.36
dpr	bab2	5.11	1.093	0.65	1	0.36
dpr	vDpp.vOptix	2.78	1.093	0.65	1	0.36
dpr	NK7.1	2.74	1.093	0.65	1	0.36
dpr	CG34340	2.64	1.093	0.65	1	0.36
dpr	Hmx	2.06	1.093	0.65	1	0.36
dpr	pros	2.02	1.093	0.65	1	0.36
dpr	Notch	2	1.093	0.65	1	0.36
dpr	hbn	1.91	1.093	0.65	1	0.36
dpr	tj	1.79	1.093	0.65	1	0.36
dpr	CG32532	1.57	1.093	0.65	1	0.36
dpr	dDpp.dOptix	1.55	1.093	0.65	1	0.36
dpr	CG11294	1.51	1.093	0.65	1	0.36
dpr	apt	1.46	1.093	0.65	1	0.36
dpr	Vsx1	1.29	1.093	0.65	1	0.36
dpr	ab	1.21	1.093	0.65	1	0.36
dpr	SoxN	1.17	1.093	0.65	1	0.36
dpr	fkh	1.1	1.093	0.65	1	0.36
dpr	luna	1.03	1.093	0.65	1	0.36
dpr	dOptix	1	1.093	0.65	1	0.36
dpr	aop	0.85	1.093	0.65	1	0.36
dpr	RunxB	0.85	1.093	0.65	1	0.36
dpr	Atf3	0.76	1.093	0.65	1	0.36
dpr	vdVsx	0.73	1.093	0.65	1	0.36
dpr	CG43689	0.73	1.093	0.65	1	0.36
dpr	danr	0.67	1.093	0.65	1	0.36
dpr	dm	0.62	1.093	0.65	1	0.36
dpr	Lim3	0.54	1.093	0.65	1	0.36
dpr	vvl	0.52	1.093	0.65	1	0.36
dpr	CG32105	0.5	1.093	0.65	1	0.36
Ipk1	D	2.93	0.041	-0.08	0.382970843102535	0.2
Ipk1	ap	2.24	0.041	-0.08	0.382970843102535	0.2
Ipk1	hth	2.1	0.041	-0.08	0.382970843102535	0.2
Ipk1	noc	1.96	0.041	-0.08	0.382970843102535	0.2
Ipk1	Sox21b	1.83	0.041	-0.08	0.382970843102535	0.2
Ipk1	SoxN	1.6	0.041	-0.08	0.382970843102535	0.2
Ipk1	aop	1.54	0.041	-0.08	0.382970843102535	0.2
Ipk1	erm	1.49	0.041	-0.08	0.382970843102535	0.2
Ipk1	fd59A	1.17	0.041	-0.08	0.382970843102535	0.2
Ipk1	Slp_D	1.11	0.041	-0.08	0.382970843102535	0.2
Ipk1	pros	1.1	0.041	-0.08	0.382970843102535	0.2
Ipk1	apt	1.08	0.041	-0.08	0.382970843102535	0.2
Ipk1	Notch	1.03	0.041	-0.08	0.382970843102535	0.2
Ipk1	ham	1.02	0.041	-0.08	0.382970843102535	0.2
Ipk1	zfh1	0.98	0.041	-0.08	0.382970843102535	0.2
Ipk1	Ets65A	0.97	0.041	-0.08	0.382970843102535	0.2
Ipk1	mirr	0.95	0.041	-0.08	0.382970843102535	0.2
Ipk1	Dll	0.87	0.041	-0.08	0.382970843102535	0.2
Ipk1	Vsx2	0.85	0.041	-0.08	0.382970843102535	0.2
Ipk1	Hth	0.78	0.041	-0.08	0.382970843102535	0.2
Ipk1	Hmx	0.77	0.041	-0.08	0.382970843102535	0.2
Ipk1	Hth_Opa	0.74	0.041	-0.08	0.382970843102535	0.2
Ipk1	bsh	0.67	0.041	-0.08	0.382970843102535	0.2
Ipk1	fru	0.66	0.041	-0.08	0.382970843102535	0.2
Ipk1	bab1	0.51	0.041	-0.08	0.382970843102535	0.2
Ipk1	oc	0.51	0.041	-0.08	0.382970843102535	0.2
Ipk1	CG11085	0.5	0.041	-0.08	0.382970843102535	0.2
Ipk1	CG34340	0.47	0.041	-0.08	0.382970843102535	0.2
Ipk1	fkh	0.42	0.041	-0.08	0.382970843102535	0.2
Ipk1	Camta	0.4	0.041	-0.08	0.382970843102535	0.2
hbn	oc	12.36	0.586	0.89	1	0.56
hbn	fkh	7.68	0.586	0.89	1	0.56
hbn	fd59A	6.56	0.586	0.89	1	0.56
hbn	noc	5.32	0.586	0.89	1	0.56
hbn	CG9932	3.99	0.586	0.89	1	0.56
hbn	erm	2.55	0.586	0.89	1	0.56
hbn	bab2	2.16	0.586	0.89	1	0.56
hbn	CG34340	2.06	0.586	0.89	1	0.56
hbn	dve	1.88	0.586	0.89	1	0.56
hbn	elB	1.87	0.586	0.89	1	0.56
hbn	fru	1.85	0.586	0.89	1	0.56
hbn	Ets65A	1.69	0.586	0.89	1	0.56
hbn	mirr	1.62	0.586	0.89	1	0.56
hbn	Slp_D	1.48	0.586	0.89	1	0.56
hbn	D	1.27	0.586	0.89	1	0.56
hbn	Hth_Opa	1.25	0.586	0.89	1	0.56
hbn	CG4328	1.12	0.586	0.89	1	0.56
hbn	Hbn_Opa_Slp	1.12	0.586	0.89	1	0.56
hbn	ham	1.09	0.586	0.89	1	0.56
hbn	dm	1.05	0.586	0.89	1	0.56
hbn	Lim3	1.03	0.586	0.89	1	0.56
hbn	foxo	1.01	0.586	0.89	1	0.56
hbn	vDpp	1	0.586	0.89	1	0.56
hbn	vdVsx	0.98	0.586	0.89	1	0.56
hbn	Snoo	0.93	0.586	0.89	1	0.56
hbn	vDpp.vOptix	0.84	0.586	0.89	1	0.56
hbn	dmrt99B	0.8	0.586	0.89	1	0.56
hbn	rn	0.8	0.586	0.89	1	0.56
hbn	Hth	0.77	0.586	0.89	1	0.56
hbn	lov	0.76	0.586	0.89	1	0.56
CG9344	apt	6.92	0.157	0.57	0.333333333333333	0.52
CG9344	dve	3.99	0.157	0.57	0.333333333333333	0.52
CG9344	dm	3.87	0.157	0.57	0.333333333333333	0.52
CG9344	Notch	3.75	0.157	0.57	0.333333333333333	0.52
CG9344	Hth	3.49	0.157	0.57	0.333333333333333	0.52
CG9344	hth	3.23	0.157	0.57	0.333333333333333	0.52
CG9344	ap	3.01	0.157	0.57	0.333333333333333	0.52
CG9344	ey	2.96	0.157	0.57	0.333333333333333	0.52
CG9344	aop	2.91	0.157	0.57	0.333333333333333	0.52
CG9344	bsh	2.81	0.157	0.57	0.333333333333333	0.52
CG9344	vvl	2.35	0.157	0.57	0.333333333333333	0.52
CG9344	oc	2.01	0.157	0.57	0.333333333333333	0.52
CG9344	luna	1.98	0.157	0.57	0.333333333333333	0.52
CG9344	CG32105	1.92	0.157	0.57	0.333333333333333	0.52
CG9344	toy	1.81	0.157	0.57	0.333333333333333	0.52
CG9344	RunxB	1.66	0.157	0.57	0.333333333333333	0.52
CG9344	kn	1.56	0.157	0.57	0.333333333333333	0.52
CG9344	sr	1.55	0.157	0.57	0.333333333333333	0.52
CG9344	CG9650	1.5	0.157	0.57	0.333333333333333	0.52
CG9344	Sox102F	1.49	0.157	0.57	0.333333333333333	0.52
CG9344	fd59A	1.45	0.157	0.57	0.333333333333333	0.52
CG9344	Sox21b	1.43	0.157	0.57	0.333333333333333	0.52
CG9344	CG11085	1.41	0.157	0.57	0.333333333333333	0.52
CG9344	br	1.4	0.157	0.57	0.333333333333333	0.52
CG9344	dmrt99B	1.36	0.157	0.57	0.333333333333333	0.52
CG9344	Opa_Erm	1.34	0.157	0.57	0.333333333333333	0.52
CG9344	noc	1.3	0.157	0.57	0.333333333333333	0.52
CG9344	tup	1.3	0.157	0.57	0.333333333333333	0.52
CG9344	vdOptix	1.18	0.157	0.57	0.333333333333333	0.52
CG9344	foxo	1.13	0.157	0.57	0.333333333333333	0.52
CG30291	aop	9.14	0.191	0.14	0.382970843102535	0.82
CG30291	ab	3.86	0.191	0.14	0.382970843102535	0.82
CG30291	bab1	2.84	0.191	0.14	0.382970843102535	0.82
CG30291	bab2	2.64	0.191	0.14	0.382970843102535	0.82
CG30291	TfAP-2	2.23	0.191	0.14	0.382970843102535	0.82
CG30291	tsh	2.17	0.191	0.14	0.382970843102535	0.82
CG30291	bi	2.01	0.191	0.14	0.382970843102535	0.82
CG30291	Erm_Ey	1.64	0.191	0.14	0.382970843102535	0.82
CG30291	vOptix	1.59	0.191	0.14	0.382970843102535	0.82
CG30291	dm	1.35	0.191	0.14	0.382970843102535	0.82
CG30291	dve	1.31	0.191	0.14	0.382970843102535	0.82
CG30291	luna	1.17	0.191	0.14	0.382970843102535	0.82
CG30291	vdDpp.vdOptix	1	0.191	0.14	0.382970843102535	0.82
CG30291	Awh	0.98	0.191	0.14	0.382970843102535	0.82
CG30291	Camta	0.98	0.191	0.14	0.382970843102535	0.82
CG30291	br	0.96	0.191	0.14	0.382970843102535	0.82
CG30291	zfh2	0.94	0.191	0.14	0.382970843102535	0.82
CG30291	fru	0.88	0.191	0.14	0.382970843102535	0.82
CG30291	toy	0.87	0.191	0.14	0.382970843102535	0.82
CG30291	sr	0.87	0.191	0.14	0.382970843102535	0.82
CG30291	Hth_Opa	0.86	0.191	0.14	0.382970843102535	0.82
CG30291	whole_OPC	0.74	0.191	0.14	0.382970843102535	0.82
CG30291	Atf3	0.64	0.191	0.14	0.382970843102535	0.82
CG30291	Hth	0.54	0.191	0.14	0.382970843102535	0.82
CG30291	NK7.1	0.37	0.191	0.14	0.382970843102535	0.82
CG30291	Hmx	0.36	0.191	0.14	0.382970843102535	0.82
CG30291	zfh1	0.34	0.191	0.14	0.382970843102535	0.82
CG30291	mirr	0.3	0.191	0.14	0.382970843102535	0.82
CG30291	ham	0.29	0.191	0.14	0.382970843102535	0.82
CG30291	dmrt99B	0.26	0.191	0.14	0.382970843102535	0.82
CG9346	hth	8.19	0.15	0.14	0.149071198499986	0.48
CG9346	Hth	6.21	0.15	0.14	0.149071198499986	0.48
CG9346	Camta	3.69	0.15	0.14	0.149071198499986	0.48
CG9346	vdDpp.vdOptix	2.63	0.15	0.14	0.149071198499986	0.48
CG9346	Ets65A	2.61	0.15	0.14	0.149071198499986	0.48
CG9346	Ey_Hbn	2.5	0.15	0.14	0.149071198499986	0.48
CG9346	CG11294	2.46	0.15	0.14	0.149071198499986	0.48
CG9346	elB	2.44	0.15	0.14	0.149071198499986	0.48
CG9346	ey	2.2	0.15	0.14	0.149071198499986	0.48
CG9346	Opa_Erm	2.18	0.15	0.14	0.149071198499986	0.48
CG9346	dac	1.91	0.15	0.14	0.149071198499986	0.48
CG9346	vOptix	1.74	0.15	0.14	0.149071198499986	0.48
CG9346	CG9650	1.59	0.15	0.14	0.149071198499986	0.48
CG9346	vOptix.vVsx	1.58	0.15	0.14	0.149071198499986	0.48
CG9346	Awh	1.56	0.15	0.14	0.149071198499986	0.48
CG9346	tsh	1.48	0.15	0.14	0.149071198499986	0.48
CG9346	dVsx	1.37	0.15	0.14	0.149071198499986	0.48
CG9346	kn	1.35	0.15	0.14	0.149071198499986	0.48
CG9346	vdOptix	1.32	0.15	0.14	0.149071198499986	0.48
CG9346	D_BarHI	1.18	0.15	0.14	0.149071198499986	0.48
CG9346	bi	1.12	0.15	0.14	0.149071198499986	0.48
CG9346	Lim3	1.06	0.15	0.14	0.149071198499986	0.48
CG9346	CG32532	1.02	0.15	0.14	0.149071198499986	0.48
CG9346	hbn	0.86	0.15	0.14	0.149071198499986	0.48
CG9346	CG9932	0.8	0.15	0.14	0.149071198499986	0.48
CG9346	vDpp.vOptix	0.79	0.15	0.14	0.149071198499986	0.48
CG9346	dOptix.dVsx	0.7	0.15	0.14	0.149071198499986	0.48
CG9346	noc	0.67	0.15	0.14	0.149071198499986	0.48
CG9346	tup	0.67	0.15	0.14	0.149071198499986	0.48
CG9346	dve	0.63	0.15	0.14	0.149071198499986	0.48
CG9350	CG9650	10.83	0.168	0.28	0.258198889747161	0.33
CG9350	svp	7.29	0.168	0.28	0.258198889747161	0.33
CG9350	vvl	4.63	0.168	0.28	0.258198889747161	0.33
CG9350	apt	3.88	0.168	0.28	0.258198889747161	0.33
CG9350	vdDpp	3.48	0.168	0.28	0.258198889747161	0.33
CG9350	sr	2.96	0.168	0.28	0.258198889747161	0.33
CG9350	Sox21b	2.64	0.168	0.28	0.258198889747161	0.33
CG9350	lov	2.32	0.168	0.28	0.258198889747161	0.33
CG9350	elB	1.93	0.168	0.28	0.258198889747161	0.33
CG9350	dm	1.93	0.168	0.28	0.258198889747161	0.33
CG9350	noc	1.92	0.168	0.28	0.258198889747161	0.33
CG9350	aop	1.84	0.168	0.28	0.258198889747161	0.33
CG9350	Snoo	1.8	0.168	0.28	0.258198889747161	0.33
CG9350	Hmx	1.67	0.168	0.28	0.258198889747161	0.33
CG9350	bab1	1.65	0.168	0.28	0.258198889747161	0.33
CG9350	bab2	1.47	0.168	0.28	0.258198889747161	0.33
CG9350	Hth_Opa	1.39	0.168	0.28	0.258198889747161	0.33
CG9350	dVsx	1.34	0.168	0.28	0.258198889747161	0.33
CG9350	hbn	1.33	0.168	0.28	0.258198889747161	0.33
CG9350	mirr	1.3	0.168	0.28	0.258198889747161	0.33
CG9350	luna	1.29	0.168	0.28	0.258198889747161	0.33
CG9350	Lim3	1.29	0.168	0.28	0.258198889747161	0.33
CG9350	pros	1.24	0.168	0.28	0.258198889747161	0.33
CG9350	SoxN	1.23	0.168	0.28	0.258198889747161	0.33
CG9350	vdDpp.vdOptix	1.19	0.168	0.28	0.258198889747161	0.33
CG9350	Sox102F	1.15	0.168	0.28	0.258198889747161	0.33
CG9350	vOptix	1.06	0.168	0.28	0.258198889747161	0.33
CG9350	fd59A	0.96	0.168	0.28	0.258198889747161	0.33
CG9350	Slp_D	0.84	0.168	0.28	0.258198889747161	0.33
CG9350	Awh	0.79	0.168	0.28	0.258198889747161	0.33
CG15653	Dll	6.01	0.07	0.08	0.124034734589208	0.27
CG15653	Ey_Hbn	3.87	0.07	0.08	0.124034734589208	0.27
CG15653	Sox21b	3.61	0.07	0.08	0.124034734589208	0.27
CG15653	Opa_Erm	2.89	0.07	0.08	0.124034734589208	0.27
CG15653	hth	2.83	0.07	0.08	0.124034734589208	0.27
CG15653	CG11294	2.73	0.07	0.08	0.124034734589208	0.27
CG15653	Hmx	2.05	0.07	0.08	0.124034734589208	0.27
CG15653	D_BarHI	2.05	0.07	0.08	0.124034734589208	0.27
CG15653	svp	1.71	0.07	0.08	0.124034734589208	0.27
CG15653	dmrt99B	1.64	0.07	0.08	0.124034734589208	0.27
CG15653	aop	1.61	0.07	0.08	0.124034734589208	0.27
CG15653	Lim3	1.56	0.07	0.08	0.124034734589208	0.27
CG15653	tsh	1.34	0.07	0.08	0.124034734589208	0.27
CG15653	pdm3	1.24	0.07	0.08	0.124034734589208	0.27
CG15653	CG9932	1.24	0.07	0.08	0.124034734589208	0.27
CG15653	Camta	1.01	0.07	0.08	0.124034734589208	0.27
CG15653	dOptix	1	0.07	0.08	0.124034734589208	0.27
CG15653	SoxN	0.98	0.07	0.08	0.124034734589208	0.27
CG15653	CG11085	0.91	0.07	0.08	0.124034734589208	0.27
CG15653	Vsx2	0.9	0.07	0.08	0.124034734589208	0.27
CG15653	NK7.1	0.68	0.07	0.08	0.124034734589208	0.27
CG15653	sim	0.62	0.07	0.08	0.124034734589208	0.27
CG15653	Hbn_Opa_Slp	0.51	0.07	0.08	0.124034734589208	0.27
CG15653	CG3726	0.51	0.07	0.08	0.124034734589208	0.27
CG15653	oc	0.45	0.07	0.08	0.124034734589208	0.27
CG15653	D	0.45	0.07	0.08	0.124034734589208	0.27
CG15653	ey	0.41	0.07	0.08	0.124034734589208	0.27
CG15653	vvl	0.39	0.07	0.08	0.124034734589208	0.27
CG15653	CG32105	0.39	0.07	0.08	0.124034734589208	0.27
CG15653	Notch	0.36	0.07	0.08	0.124034734589208	0.27
CG10527	noc	15.37	0.295	0.65	1	0.95
CG10527	elB	10.42	0.295	0.65	1	0.95
CG10527	vvl	7.21	0.295	0.65	1	0.95
CG10527	hbn	5.81	0.295	0.65	1	0.95
CG10527	Atf3	5.52	0.295	0.65	1	0.95
CG10527	CG43689	5	0.295	0.65	1	0.95
CG10527	CG34340	4.34	0.295	0.65	1	0.95
CG10527	CG3726	4.26	0.295	0.65	1	0.95
CG10527	TfAP-2	3.61	0.295	0.65	1	0.95
CG10527	zfh1	2.99	0.295	0.65	1	0.95
CG10527	CG9932	2.76	0.295	0.65	1	0.95
CG10527	Vsx1	2.75	0.295	0.65	1	0.95
CG10527	fkh	2.74	0.295	0.65	1	0.95
CG10527	bab2	2.42	0.295	0.65	1	0.95
CG10527	ap	2.23	0.295	0.65	1	0.95
CG10527	zfh2	1.97	0.295	0.65	1	0.95
CG10527	CG9650	1.78	0.295	0.65	1	0.95
CG10527	bi	1.65	0.295	0.65	1	0.95
CG10527	toy	1.55	0.295	0.65	1	0.95
CG10527	CG4328	1.48	0.295	0.65	1	0.95
CG10527	svp	1.47	0.295	0.65	1	0.95
CG10527	hth	1.3	0.295	0.65	1	0.95
CG10527	Hbn_Opa_Slp	1.22	0.295	0.65	1	0.95
CG10527	vdDpp	1.18	0.295	0.65	1	0.95
CG10527	RunxB	1.16	0.295	0.65	1	0.95
CG10527	Hth_Opa	1.12	0.295	0.65	1	0.95
CG10527	pdm3	1.09	0.295	0.65	1	0.95
CG10527	foxo	1.07	0.295	0.65	1	0.95
CG10527	sim	1.06	0.295	0.65	1	0.95
CG10527	Opa_Erm	1	0.295	0.65	1	0.95
Rbpn-5	danr	10.44	0.11	-0.2	0.181568259800641	0.36
Rbpn-5	fkh	8.12	0.11	-0.2	0.181568259800641	0.36
Rbpn-5	CG3726	3.98	0.11	-0.2	0.181568259800641	0.36
Rbpn-5	dDpp.dOptix	3.97	0.11	-0.2	0.181568259800641	0.36
Rbpn-5	D	3.26	0.11	-0.2	0.181568259800641	0.36
Rbpn-5	scro	3.25	0.11	-0.2	0.181568259800641	0.36
Rbpn-5	zfh2	2.9	0.11	-0.2	0.181568259800641	0.36
Rbpn-5	Sox21b	2.72	0.11	-0.2	0.181568259800641	0.36
Rbpn-5	sr	2.65	0.11	-0.2	0.181568259800641	0.36
Rbpn-5	Erm_Ey	2.63	0.11	-0.2	0.181568259800641	0.36
Rbpn-5	pdm3	2.58	0.11	-0.2	0.181568259800641	0.36
Rbpn-5	fd59A	2.51	0.11	-0.2	0.181568259800641	0.36
Rbpn-5	zfh1	2.19	0.11	-0.2	0.181568259800641	0.36
Rbpn-5	SoxN	2.08	0.11	-0.2	0.181568259800641	0.36
Rbpn-5	oc	2.04	0.11	-0.2	0.181568259800641	0.36
Rbpn-5	hbn	1.84	0.11	-0.2	0.181568259800641	0.36
Rbpn-5	bsh	1.83	0.11	-0.2	0.181568259800641	0.36
Rbpn-5	Opa_Erm	1.75	0.11	-0.2	0.181568259800641	0.36
Rbpn-5	Camta	1.75	0.11	-0.2	0.181568259800641	0.36
Rbpn-5	CG43689	1.64	0.11	-0.2	0.181568259800641	0.36
Rbpn-5	rn	1.6	0.11	-0.2	0.181568259800641	0.36
Rbpn-5	hth	1.54	0.11	-0.2	0.181568259800641	0.36
Rbpn-5	CG4328	1.48	0.11	-0.2	0.181568259800641	0.36
Rbpn-5	erm	1.34	0.11	-0.2	0.181568259800641	0.36
Rbpn-5	Awh	1.23	0.11	-0.2	0.181568259800641	0.36
Rbpn-5	vdOptix	1.12	0.11	-0.2	0.181568259800641	0.36
Rbpn-5	fru	1.11	0.11	-0.2	0.181568259800641	0.36
Rbpn-5	dOptix.dVsx	1.09	0.11	-0.2	0.181568259800641	0.36
Rbpn-5	bi	1.05	0.11	-0.2	0.181568259800641	0.36
Rbpn-5	vdDpp	1	0.11	-0.2	0.181568259800641	0.36
CG4038	toy	9.54	0.126	0.81	1	0.5
CG4038	dm	9.02	0.126	0.81	1	0.5
CG4038	svp	7.08	0.126	0.81	1	0.5
CG4038	CG9650	6.98	0.126	0.81	1	0.5
CG4038	tsh	5.01	0.126	0.81	1	0.5
CG4038	aop	4.5	0.126	0.81	1	0.5
CG4038	hth	4.06	0.126	0.81	1	0.5
CG4038	ap	4.05	0.126	0.81	1	0.5
CG4038	Hth	4	0.126	0.81	1	0.5
CG4038	apt	3.12	0.126	0.81	1	0.5
CG4038	Snoo	2.94	0.126	0.81	1	0.5
CG4038	bsh	2.92	0.126	0.81	1	0.5
CG4038	whole_OPC	2.71	0.126	0.81	1	0.5
CG4038	ham	2.57	0.126	0.81	1	0.5
CG4038	ab	2.55	0.126	0.81	1	0.5
CG4038	erm	1.98	0.126	0.81	1	0.5
CG4038	Opa_Erm	1.93	0.126	0.81	1	0.5
CG4038	lov	1.81	0.126	0.81	1	0.5
CG4038	pdm3	1.78	0.126	0.81	1	0.5
CG4038	CG43689	1.59	0.126	0.81	1	0.5
CG4038	dOptix	1.51	0.126	0.81	1	0.5
CG4038	D_BarHI	1.37	0.126	0.81	1	0.5
CG4038	TfAP-2	1.3	0.126	0.81	1	0.5
CG4038	dmrt99B	1.25	0.126	0.81	1	0.5
CG4038	Notch	1.23	0.126	0.81	1	0.5
CG4038	dVsx	1.18	0.126	0.81	1	0.5
CG4038	Hth_Opa	1.14	0.126	0.81	1	0.5
CG4038	NK7.1	1.01	0.126	0.81	1	0.5
CG4038	vDpp.vOptix	1.01	0.126	0.81	1	0.5
CG4038	vdDpp.vdOptix	1	0.126	0.81	1	0.5
ktub	CG43689	4.96	0.31	0.66	1	0.73
ktub	toy	3.05	0.31	0.66	1	0.73
ktub	dVsx	2.67	0.31	0.66	1	0.73
ktub	fkh	2.55	0.31	0.66	1	0.73
ktub	ap	2.11	0.31	0.66	1	0.73
ktub	fru	2.09	0.31	0.66	1	0.73
ktub	Slp_D	1.82	0.31	0.66	1	0.73
ktub	Vsx1	1.65	0.31	0.66	1	0.73
ktub	hbn	1.46	0.31	0.66	1	0.73
ktub	oc	1.46	0.31	0.66	1	0.73
ktub	sr	1.24	0.31	0.66	1	0.73
ktub	Camta	1.14	0.31	0.66	1	0.73
ktub	tj	1.13	0.31	0.66	1	0.73
ktub	zfh1	1.12	0.31	0.66	1	0.73
ktub	aop	0.9	0.31	0.66	1	0.73
ktub	bab2	0.83	0.31	0.66	1	0.73
ktub	noc	0.67	0.31	0.66	1	0.73
ktub	kn	0.6	0.31	0.66	1	0.73
ktub	zfh2	0.55	0.31	0.66	1	0.73
ktub	RunxB	0.45	0.31	0.66	1	0.73
ktub	Opa_Erm	0.41	0.31	0.66	1	0.73
ktub	elB	0.26	0.31	0.66	1	0.73
ktub	erm	0.25	0.31	0.66	1	0.73
ktub	dmrt99B	0.22	0.31	0.66	1	0.73
ktub	apt	0.21	0.31	0.66	1	0.73
ktub	foxo	0.14	0.31	0.66	1	0.73
ktub	svp	0.13	0.31	0.66	1	0.73
ktub	tsh	0.07	0.31	0.66	1	0.73
ktub	vdOptix	0.03	0.31	0.66	1	0.73
ktub	pros	0.03	0.31	0.66	1	0.73
CG9394	TfAP-2	3.54	0.065	0.47	1	0.9
CG9394	Vsx2	3.52	0.065	0.47	1	0.9
CG9394	Snoo	2.36	0.065	0.47	1	0.9
CG9394	dac	2.17	0.065	0.47	1	0.9
CG9394	mirr	1.87	0.065	0.47	1	0.9
CG9394	D_BarHI	1.78	0.065	0.47	1	0.9
CG9394	dm	1.73	0.065	0.47	1	0.9
CG9394	Sox21b	1.72	0.065	0.47	1	0.9
CG9394	Vsx1	1.62	0.065	0.47	1	0.9
CG9394	CG11294	1.6	0.065	0.47	1	0.9
CG9394	Notch	1.57	0.065	0.47	1	0.9
CG9394	hbn	1.53	0.065	0.47	1	0.9
CG9394	br	1.46	0.065	0.47	1	0.9
CG9394	danr	1.33	0.065	0.47	1	0.9
CG9394	Hth_Opa	1.27	0.065	0.47	1	0.9
CG9394	svp	1.15	0.065	0.47	1	0.9
CG9394	hth	1.06	0.065	0.47	1	0.9
CG9394	tsh	1.06	0.065	0.47	1	0.9
CG9394	foxo	1.04	0.065	0.47	1	0.9
CG9394	zfh2	1.04	0.065	0.47	1	0.9
CG9394	oc	1.02	0.065	0.47	1	0.9
CG9394	dve	1.01	0.065	0.47	1	0.9
CG9394	CG43689	0.94	0.065	0.47	1	0.9
CG9394	Slp_D	0.92	0.065	0.47	1	0.9
CG9394	noc	0.92	0.065	0.47	1	0.9
CG9394	Hmx	0.87	0.065	0.47	1	0.9
CG9394	zfh1	0.73	0.065	0.47	1	0.9
CG9394	Ets65A	0.62	0.065	0.47	1	0.9
CG9394	elB	0.6	0.065	0.47	1	0.9
CG9394	tup	0.54	0.065	0.47	1	0.9
Magi	Sox102F	10.95	0.203	0.19	0.382970843102535	0.61
Magi	Awh	4.33	0.203	0.19	0.382970843102535	0.61
Magi	erm	3.81	0.203	0.19	0.382970843102535	0.61
Magi	ap	3.65	0.203	0.19	0.382970843102535	0.61
Magi	hth	3.3	0.203	0.19	0.382970843102535	0.61
Magi	noc	2.99	0.203	0.19	0.382970843102535	0.61
Magi	dOptix	2.53	0.203	0.19	0.382970843102535	0.61
Magi	Lim3	2.43	0.203	0.19	0.382970843102535	0.61
Magi	CG9650	1.98	0.203	0.19	0.382970843102535	0.61
Magi	hbn	1.9	0.203	0.19	0.382970843102535	0.61
Magi	bab2	1.52	0.203	0.19	0.382970843102535	0.61
Magi	dac	1.35	0.203	0.19	0.382970843102535	0.61
Magi	luna	1.3	0.203	0.19	0.382970843102535	0.61
Magi	Hbn_Opa_Slp	1.29	0.203	0.19	0.382970843102535	0.61
Magi	Sox21b	1.27	0.203	0.19	0.382970843102535	0.61
Magi	Snoo	1.13	0.203	0.19	0.382970843102535	0.61
Magi	toy	1.13	0.203	0.19	0.382970843102535	0.61
Magi	RunxB	1.11	0.203	0.19	0.382970843102535	0.61
Magi	D_BarHI	1	0.203	0.19	0.382970843102535	0.61
Magi	fru	0.97	0.203	0.19	0.382970843102535	0.61
Magi	Hth_Opa	0.96	0.203	0.19	0.382970843102535	0.61
Magi	CG9932	0.91	0.203	0.19	0.382970843102535	0.61
Magi	lov	0.91	0.203	0.19	0.382970843102535	0.61
Magi	whole_OPC	0.89	0.203	0.19	0.382970843102535	0.61
Magi	dDpp.dOptix	0.89	0.203	0.19	0.382970843102535	0.61
Magi	dmrt99B	0.81	0.203	0.19	0.382970843102535	0.61
Magi	CG4328	0.75	0.203	0.19	0.382970843102535	0.61
Magi	kn	0.63	0.203	0.19	0.382970843102535	0.61
Magi	aop	0.62	0.203	0.19	0.382970843102535	0.61
Magi	vdVsx	0.39	0.203	0.19	0.382970843102535	0.61
Hmg-2	CG9650	13.2	0.15	-0.07	-0.0666666666666667	0.8
Hmg-2	tup	9.88	0.15	-0.07	-0.0666666666666667	0.8
Hmg-2	CG3726	4.53	0.15	-0.07	-0.0666666666666667	0.8
Hmg-2	Vsx2	3.36	0.15	-0.07	-0.0666666666666667	0.8
Hmg-2	bi	2.7	0.15	-0.07	-0.0666666666666667	0.8
Hmg-2	Atf3	2.6	0.15	-0.07	-0.0666666666666667	0.8
Hmg-2	pros	2.51	0.15	-0.07	-0.0666666666666667	0.8
Hmg-2	lov	2.49	0.15	-0.07	-0.0666666666666667	0.8
Hmg-2	NK7.1	2.29	0.15	-0.07	-0.0666666666666667	0.8
Hmg-2	luna	2.21	0.15	-0.07	-0.0666666666666667	0.8
Hmg-2	Hbn_Opa_Slp	1.84	0.15	-0.07	-0.0666666666666667	0.8
Hmg-2	Lim3	1.76	0.15	-0.07	-0.0666666666666667	0.8
Hmg-2	Notch	1.73	0.15	-0.07	-0.0666666666666667	0.8
Hmg-2	dDpp	1.67	0.15	-0.07	-0.0666666666666667	0.8
Hmg-2	bab1	1.45	0.15	-0.07	-0.0666666666666667	0.8
Hmg-2	vdDpp.vdOptix	1.41	0.15	-0.07	-0.0666666666666667	0.8
Hmg-2	kn	1.39	0.15	-0.07	-0.0666666666666667	0.8
Hmg-2	Camta	1.26	0.15	-0.07	-0.0666666666666667	0.8
Hmg-2	ap	1.23	0.15	-0.07	-0.0666666666666667	0.8
Hmg-2	CG34340	1.22	0.15	-0.07	-0.0666666666666667	0.8
Hmg-2	vOptix.vVsx	1.04	0.15	-0.07	-0.0666666666666667	0.8
Hmg-2	Sox102F	1	0.15	-0.07	-0.0666666666666667	0.8
Hmg-2	erm	0.94	0.15	-0.07	-0.0666666666666667	0.8
Hmg-2	Hmx	0.93	0.15	-0.07	-0.0666666666666667	0.8
Hmg-2	zfh2	0.9	0.15	-0.07	-0.0666666666666667	0.8
Hmg-2	CG11085	0.88	0.15	-0.07	-0.0666666666666667	0.8
Hmg-2	noc	0.86	0.15	-0.07	-0.0666666666666667	0.8
Hmg-2	CG9932	0.77	0.15	-0.07	-0.0666666666666667	0.8
Hmg-2	ey	0.71	0.15	-0.07	-0.0666666666666667	0.8
Hmg-2	vDpp.vOptix	0.7	0.15	-0.07	-0.0666666666666667	0.8
tud	noc	5.57	0.14	0.47	0.382970843102535	0.84
tud	luna	4.8	0.14	0.47	0.382970843102535	0.84
tud	scro	3.8	0.14	0.47	0.382970843102535	0.84
tud	D	3.76	0.14	0.47	0.382970843102535	0.84
tud	svp	3.08	0.14	0.47	0.382970843102535	0.84
tud	CG43689	2.58	0.14	0.47	0.382970843102535	0.84
tud	vOptix	2.21	0.14	0.47	0.382970843102535	0.84
tud	Sox21b	2.19	0.14	0.47	0.382970843102535	0.84
tud	Hth	2.15	0.14	0.47	0.382970843102535	0.84
tud	dVsx	2.02	0.14	0.47	0.382970843102535	0.84
tud	vvl	2	0.14	0.47	0.382970843102535	0.84
tud	elB	1.97	0.14	0.47	0.382970843102535	0.84
tud	SoxN	1.91	0.14	0.47	0.382970843102535	0.84
tud	Hth_Opa	1.78	0.14	0.47	0.382970843102535	0.84
tud	Notch	1.71	0.14	0.47	0.382970843102535	0.84
tud	CG9650	1.54	0.14	0.47	0.382970843102535	0.84
tud	vdDpp	1.47	0.14	0.47	0.382970843102535	0.84
tud	vdVsx	1.39	0.14	0.47	0.382970843102535	0.84
tud	vdDpp.vdOptix	1.35	0.14	0.47	0.382970843102535	0.84
tud	bi	1.35	0.14	0.47	0.382970843102535	0.84
tud	vDpp.vOptix	1.3	0.14	0.47	0.382970843102535	0.84
tud	Hmx	1.06	0.14	0.47	0.382970843102535	0.84
tud	CG32532	1	0.14	0.47	0.382970843102535	0.84
tud	CG9932	0.89	0.14	0.47	0.382970843102535	0.84
tud	Vsx1	0.87	0.14	0.47	0.382970843102535	0.84
tud	dm	0.73	0.14	0.47	0.382970843102535	0.84
tud	pdm3	0.66	0.14	0.47	0.382970843102535	0.84
tud	bab1	0.63	0.14	0.47	0.382970843102535	0.84
tud	danr	0.61	0.14	0.47	0.382970843102535	0.84
tud	CG3726	0.57	0.14	0.47	0.382970843102535	0.84
Rgk3	vvl	8.97	0.349	0.02	0.333333333333333	0.41
Rgk3	noc	6.82	0.349	0.02	0.333333333333333	0.41
Rgk3	fru	4.94	0.349	0.02	0.333333333333333	0.41
Rgk3	hth	4.9	0.349	0.02	0.333333333333333	0.41
Rgk3	bsh	4.47	0.349	0.02	0.333333333333333	0.41
Rgk3	bab2	4.07	0.349	0.02	0.333333333333333	0.41
Rgk3	elB	3.95	0.349	0.02	0.333333333333333	0.41
Rgk3	Lim3	3.72	0.349	0.02	0.333333333333333	0.41
Rgk3	NK7.1	3.67	0.349	0.02	0.333333333333333	0.41
Rgk3	D	3.54	0.349	0.02	0.333333333333333	0.41
Rgk3	vdDpp	3.4	0.349	0.02	0.333333333333333	0.41
Rgk3	CG43689	3.09	0.349	0.02	0.333333333333333	0.41
Rgk3	ey	3.07	0.349	0.02	0.333333333333333	0.41
Rgk3	tup	2.42	0.349	0.02	0.333333333333333	0.41
Rgk3	CG9650	2.32	0.349	0.02	0.333333333333333	0.41
Rgk3	RunxB	1.54	0.349	0.02	0.333333333333333	0.41
Rgk3	whole_OPC	1.41	0.349	0.02	0.333333333333333	0.41
Rgk3	toy	1.39	0.349	0.02	0.333333333333333	0.41
Rgk3	dmrt99B	1.37	0.349	0.02	0.333333333333333	0.41
Rgk3	vdVsx	1.37	0.349	0.02	0.333333333333333	0.41
Rgk3	Hth	1.33	0.349	0.02	0.333333333333333	0.41
Rgk3	CG11085	1.29	0.349	0.02	0.333333333333333	0.41
Rgk3	run	1.24	0.349	0.02	0.333333333333333	0.41
Rgk3	Atf3	1.23	0.349	0.02	0.333333333333333	0.41
Rgk3	CG11294	1.01	0.349	0.02	0.333333333333333	0.41
Rgk3	ab	0.99	0.349	0.02	0.333333333333333	0.41
Rgk3	CG34340	0.98	0.349	0.02	0.333333333333333	0.41
Rgk3	dac	0.86	0.349	0.02	0.333333333333333	0.41
Rgk3	svp	0.8	0.349	0.02	0.333333333333333	0.41
Rgk3	tsh	0.78	0.349	0.02	0.333333333333333	0.41
MFS16	aop	6.11	0.107	-0.09	0.142857142857143	0.14
MFS16	Sox102F	5.69	0.107	-0.09	0.142857142857143	0.14
MFS16	bsh	4.87	0.107	-0.09	0.142857142857143	0.14
MFS16	br	4.19	0.107	-0.09	0.142857142857143	0.14
MFS16	hbn	3.75	0.107	-0.09	0.142857142857143	0.14
MFS16	Snoo	3.58	0.107	-0.09	0.142857142857143	0.14
MFS16	fd59A	3.42	0.107	-0.09	0.142857142857143	0.14
MFS16	lov	3.29	0.107	-0.09	0.142857142857143	0.14
MFS16	scro	2.95	0.107	-0.09	0.142857142857143	0.14
MFS16	CG34340	2.59	0.107	-0.09	0.142857142857143	0.14
MFS16	Vsx2	2.16	0.107	-0.09	0.142857142857143	0.14
MFS16	zfh2	1.97	0.107	-0.09	0.142857142857143	0.14
MFS16	vDpp.vOptix	1.94	0.107	-0.09	0.142857142857143	0.14
MFS16	erm	1.85	0.107	-0.09	0.142857142857143	0.14
MFS16	tsh	1.63	0.107	-0.09	0.142857142857143	0.14
MFS16	Dll	1.62	0.107	-0.09	0.142857142857143	0.14
MFS16	vdOptix	1.53	0.107	-0.09	0.142857142857143	0.14
MFS16	whole_OPC	1.44	0.107	-0.09	0.142857142857143	0.14
MFS16	tup	1.38	0.107	-0.09	0.142857142857143	0.14
MFS16	TfAP-2	1.38	0.107	-0.09	0.142857142857143	0.14
MFS16	dVsx	1.33	0.107	-0.09	0.142857142857143	0.14
MFS16	D_BarHI	1.3	0.107	-0.09	0.142857142857143	0.14
MFS16	Slp_D	1.18	0.107	-0.09	0.142857142857143	0.14
MFS16	hth	1.17	0.107	-0.09	0.142857142857143	0.14
MFS16	fru	1.06	0.107	-0.09	0.142857142857143	0.14
MFS16	dDpp.dOptix	1.02	0.107	-0.09	0.142857142857143	0.14
MFS16	NK7.1	1.01	0.107	-0.09	0.142857142857143	0.14
MFS16	vOptix	0.94	0.107	-0.09	0.142857142857143	0.14
MFS16	kn	0.92	0.107	-0.09	0.142857142857143	0.14
MFS16	Ets65A	0.89	0.107	-0.09	0.142857142857143	0.14
Sgf29	Sox102F	3.69	0.163	-0.07	0.124034734589208	0.17
Sgf29	Hmx	3.15	0.163	-0.07	0.124034734589208	0.17
Sgf29	foxo	3.15	0.163	-0.07	0.124034734589208	0.17
Sgf29	zfh1	2.97	0.163	-0.07	0.124034734589208	0.17
Sgf29	erm	2.9	0.163	-0.07	0.124034734589208	0.17
Sgf29	fd59A	2.48	0.163	-0.07	0.124034734589208	0.17
Sgf29	bsh	2.3	0.163	-0.07	0.124034734589208	0.17
Sgf29	TfAP-2	2.25	0.163	-0.07	0.124034734589208	0.17
Sgf29	CG9650	1.97	0.163	-0.07	0.124034734589208	0.17
Sgf29	CG32105	1.96	0.163	-0.07	0.124034734589208	0.17
Sgf29	hbn	1.93	0.163	-0.07	0.124034734589208	0.17
Sgf29	zfh2	1.9	0.163	-0.07	0.124034734589208	0.17
Sgf29	Hth	1.6	0.163	-0.07	0.124034734589208	0.17
Sgf29	Hth_Opa	1.58	0.163	-0.07	0.124034734589208	0.17
Sgf29	dVsx	1.49	0.163	-0.07	0.124034734589208	0.17
Sgf29	kn	1.44	0.163	-0.07	0.124034734589208	0.17
Sgf29	scro	1.43	0.163	-0.07	0.124034734589208	0.17
Sgf29	vdOptix	1.42	0.163	-0.07	0.124034734589208	0.17
Sgf29	tj	1.37	0.163	-0.07	0.124034734589208	0.17
Sgf29	vOptix.vVsx	1.35	0.163	-0.07	0.124034734589208	0.17
Sgf29	Awh	1.32	0.163	-0.07	0.124034734589208	0.17
Sgf29	CG34340	1.31	0.163	-0.07	0.124034734589208	0.17
Sgf29	vdDpp.vdOptix	1.3	0.163	-0.07	0.124034734589208	0.17
Sgf29	dac	1.16	0.163	-0.07	0.124034734589208	0.17
Sgf29	sr	1.1	0.163	-0.07	0.124034734589208	0.17
Sgf29	vvl	1.08	0.163	-0.07	0.124034734589208	0.17
Sgf29	vdOptix.vdVsx	1.07	0.163	-0.07	0.124034734589208	0.17
Sgf29	SoxN	1.07	0.163	-0.07	0.124034734589208	0.17
Sgf29	CG32532	1.04	0.163	-0.07	0.124034734589208	0.17
Sgf29	D	1	0.163	-0.07	0.124034734589208	0.17
RpL29	CG4328	10.49	0.102	0.56	0.683130051063973	0.87
RpL29	bi	8.9	0.102	0.56	0.683130051063973	0.87
RpL29	ap	6.43	0.102	0.56	0.683130051063973	0.87
RpL29	SoxN	6.27	0.102	0.56	0.683130051063973	0.87
RpL29	fru	5.22	0.102	0.56	0.683130051063973	0.87
RpL29	Sox102F	5.07	0.102	0.56	0.683130051063973	0.87
RpL29	aop	4.99	0.102	0.56	0.683130051063973	0.87
RpL29	Notch	3.8	0.102	0.56	0.683130051063973	0.87
RpL29	vdDpp	3.12	0.102	0.56	0.683130051063973	0.87
RpL29	luna	2.8	0.102	0.56	0.683130051063973	0.87
RpL29	Snoo	2.75	0.102	0.56	0.683130051063973	0.87
RpL29	CG11294	2.56	0.102	0.56	0.683130051063973	0.87
RpL29	ey	2.34	0.102	0.56	0.683130051063973	0.87
RpL29	bsh	2.33	0.102	0.56	0.683130051063973	0.87
RpL29	NK7.1	2.06	0.102	0.56	0.683130051063973	0.87
RpL29	sr	2.01	0.102	0.56	0.683130051063973	0.87
RpL29	erm	1.92	0.102	0.56	0.683130051063973	0.87
RpL29	oc	1.9	0.102	0.56	0.683130051063973	0.87
RpL29	Vsx2	1.9	0.102	0.56	0.683130051063973	0.87
RpL29	dmrt99B	1.89	0.102	0.56	0.683130051063973	0.87
RpL29	hbn	1.88	0.102	0.56	0.683130051063973	0.87
RpL29	hth	1.77	0.102	0.56	0.683130051063973	0.87
RpL29	dm	1.73	0.102	0.56	0.683130051063973	0.87
RpL29	CG43689	1.67	0.102	0.56	0.683130051063973	0.87
RpL29	Ey_Hbn	1.59	0.102	0.56	0.683130051063973	0.87
RpL29	dac	1.52	0.102	0.56	0.683130051063973	0.87
RpL29	sim	1.46	0.102	0.56	0.683130051063973	0.87
RpL29	toy	1.4	0.102	0.56	0.683130051063973	0.87
RpL29	Lim3	1.36	0.102	0.56	0.683130051063973	0.87
RpL29	Awh	1.34	0.102	0.56	0.683130051063973	0.87
CG9754	zfh1	5.39	0.09	0.32	1	0.64
CG9754	foxo	4.89	0.09	0.32	1	0.64
CG9754	SoxN	3.24	0.09	0.32	1	0.64
CG9754	CG34340	3.13	0.09	0.32	1	0.64
CG9754	noc	2.83	0.09	0.32	1	0.64
CG9754	erm	2.22	0.09	0.32	1	0.64
CG9754	rn	2.22	0.09	0.32	1	0.64
CG9754	dOptix.dVsx	2.15	0.09	0.32	1	0.64
CG9754	elB	1.77	0.09	0.32	1	0.64
CG9754	svp	1.47	0.09	0.32	1	0.64
CG9754	sim	1.37	0.09	0.32	1	0.64
CG9754	CG11085	1.16	0.09	0.32	1	0.64
CG9754	Opa_Erm	1.15	0.09	0.32	1	0.64
CG9754	bab2	1.14	0.09	0.32	1	0.64
CG9754	CG9650	1.1	0.09	0.32	1	0.64
CG9754	ab	1.09	0.09	0.32	1	0.64
CG9754	Notch	1.09	0.09	0.32	1	0.64
CG9754	dve	1.08	0.09	0.32	1	0.64
CG9754	sr	1.04	0.09	0.32	1	0.64
CG9754	vdDpp.vdOptix	1	0.09	0.32	1	0.64
CG9754	tj	0.96	0.09	0.32	1	0.64
CG9754	dDpp.dOptix	0.89	0.09	0.32	1	0.64
CG9754	Sox21b	0.7	0.09	0.32	1	0.64
CG9754	Hbn_Opa_Slp	0.69	0.09	0.32	1	0.64
CG9754	CG32532	0.63	0.09	0.32	1	0.64
CG9754	Slp_D	0.62	0.09	0.32	1	0.64
CG9754	zfh2	0.54	0.09	0.32	1	0.64
CG9754	TfAP-2	0.52	0.09	0.32	1	0.64
CG9754	Vsx1	0.42	0.09	0.32	1	0.64
CG9754	vDpp.vOptix	0.38	0.09	0.32	1	0.64
CG30394	hth	5.66	0.12	-0.2	0.382970843102535	0.37
CG30394	ap	4.5	0.12	-0.2	0.382970843102535	0.37
CG30394	oc	4.29	0.12	-0.2	0.382970843102535	0.37
CG30394	vDpp	3.69	0.12	-0.2	0.382970843102535	0.37
CG30394	danr	3.6	0.12	-0.2	0.382970843102535	0.37
CG30394	CG9650	2.98	0.12	-0.2	0.382970843102535	0.37
CG30394	CG43689	2.97	0.12	-0.2	0.382970843102535	0.37
CG30394	pros	2.82	0.12	-0.2	0.382970843102535	0.37
CG30394	fkh	2.76	0.12	-0.2	0.382970843102535	0.37
CG30394	Vsx2	2.6	0.12	-0.2	0.382970843102535	0.37
CG30394	CG4328	2.59	0.12	-0.2	0.382970843102535	0.37
CG30394	kn	2.58	0.12	-0.2	0.382970843102535	0.37
CG30394	noc	2.53	0.12	-0.2	0.382970843102535	0.37
CG30394	erm	2.43	0.12	-0.2	0.382970843102535	0.37
CG30394	tsh	2.35	0.12	-0.2	0.382970843102535	0.37
CG30394	bi	2.32	0.12	-0.2	0.382970843102535	0.37
CG30394	SoxN	2.29	0.12	-0.2	0.382970843102535	0.37
CG30394	CG3726	2.09	0.12	-0.2	0.382970843102535	0.37
CG30394	Atf3	1.93	0.12	-0.2	0.382970843102535	0.37
CG30394	Slp_D	1.82	0.12	-0.2	0.382970843102535	0.37
CG30394	Hmx	1.82	0.12	-0.2	0.382970843102535	0.37
CG30394	bab1	1.78	0.12	-0.2	0.382970843102535	0.37
CG30394	Hth_Opa	1.61	0.12	-0.2	0.382970843102535	0.37
CG30394	Hth	1.44	0.12	-0.2	0.382970843102535	0.37
CG30394	hbn	1.43	0.12	-0.2	0.382970843102535	0.37
CG30394	lov	1.33	0.12	-0.2	0.382970843102535	0.37
CG30394	dDpp.dOptix	1.22	0.12	-0.2	0.382970843102535	0.37
CG30394	dVsx	1.21	0.12	-0.2	0.382970843102535	0.37
CG30394	dac	1.18	0.12	-0.2	0.382970843102535	0.37
CG30394	NK7.1	1.14	0.12	-0.2	0.382970843102535	0.37
dom	vvl	7.6	0.154	0.08	0.0666666666666667	0.01
dom	ap	7.46	0.154	0.08	0.0666666666666667	0.01
dom	sim	4.7	0.154	0.08	0.0666666666666667	0.01
dom	tsh	4.58	0.154	0.08	0.0666666666666667	0.01
dom	hbn	3.97	0.154	0.08	0.0666666666666667	0.01
dom	foxo	3.69	0.154	0.08	0.0666666666666667	0.01
dom	erm	3.3	0.154	0.08	0.0666666666666667	0.01
dom	bsh	3.28	0.154	0.08	0.0666666666666667	0.01
dom	Vsx1	3.14	0.154	0.08	0.0666666666666667	0.01
dom	CG4328	2.86	0.154	0.08	0.0666666666666667	0.01
dom	scro	2.85	0.154	0.08	0.0666666666666667	0.01
dom	luna	2.63	0.154	0.08	0.0666666666666667	0.01
dom	ham	1.94	0.154	0.08	0.0666666666666667	0.01
dom	CG9650	1.91	0.154	0.08	0.0666666666666667	0.01
dom	D	1.85	0.154	0.08	0.0666666666666667	0.01
dom	ey	1.51	0.154	0.08	0.0666666666666667	0.01
dom	Vsx2	1.26	0.154	0.08	0.0666666666666667	0.01
dom	Hth_Opa	1.11	0.154	0.08	0.0666666666666667	0.01
dom	dOptix	1.03	0.154	0.08	0.0666666666666667	0.01
dom	CG11085	0.96	0.154	0.08	0.0666666666666667	0.01
dom	vDpp.vOptix	0.95	0.154	0.08	0.0666666666666667	0.01
dom	pros	0.9	0.154	0.08	0.0666666666666667	0.01
dom	lov	0.74	0.154	0.08	0.0666666666666667	0.01
dom	TfAP-2	0.72	0.154	0.08	0.0666666666666667	0.01
dom	sr	0.64	0.154	0.08	0.0666666666666667	0.01
dom	Notch	0.64	0.154	0.08	0.0666666666666667	0.01
dom	elB	0.61	0.154	0.08	0.0666666666666667	0.01
dom	CG43689	0.5	0.154	0.08	0.0666666666666667	0.01
dom	Sox102F	0.49	0.154	0.08	0.0666666666666667	0.01
dom	kn	0.39	0.154	0.08	0.0666666666666667	0.01
cv-2	CG3726	6.75	0.189	0.08	0.447213595499958	0.24
cv-2	fkh	5.98	0.189	0.08	0.447213595499958	0.24
cv-2	dmrt99B	5.63	0.189	0.08	0.447213595499958	0.24
cv-2	CG4328	5.52	0.189	0.08	0.447213595499958	0.24
cv-2	CG32105	5.08	0.189	0.08	0.447213595499958	0.24
cv-2	dve	3.5	0.189	0.08	0.447213595499958	0.24
cv-2	vDpp.vOptix	2.64	0.189	0.08	0.447213595499958	0.24
cv-2	apt	2.33	0.189	0.08	0.447213595499958	0.24
cv-2	tj	2.02	0.189	0.08	0.447213595499958	0.24
cv-2	tup	1.82	0.189	0.08	0.447213595499958	0.24
cv-2	erm	1.61	0.189	0.08	0.447213595499958	0.24
cv-2	hth	1.55	0.189	0.08	0.447213595499958	0.24
cv-2	bsh	1.51	0.189	0.08	0.447213595499958	0.24
cv-2	luna	1.45	0.189	0.08	0.447213595499958	0.24
cv-2	pdm3	1.35	0.189	0.08	0.447213595499958	0.24
cv-2	foxo	1.07	0.189	0.08	0.447213595499958	0.24
cv-2	Vsx2	1.04	0.189	0.08	0.447213595499958	0.24
cv-2	whole_OPC	1.01	0.189	0.08	0.447213595499958	0.24
cv-2	elB	0.97	0.189	0.08	0.447213595499958	0.24
cv-2	ey	0.91	0.189	0.08	0.447213595499958	0.24
cv-2	vdDpp	0.86	0.189	0.08	0.447213595499958	0.24
cv-2	CG9932	0.84	0.189	0.08	0.447213595499958	0.24
cv-2	noc	0.73	0.189	0.08	0.447213595499958	0.24
cv-2	oc	0.65	0.189	0.08	0.447213595499958	0.24
cv-2	bab1	0.34	0.189	0.08	0.447213595499958	0.24
cv-2	CG43689	0.31	0.189	0.08	0.447213595499958	0.24
cv-2	Lim3	0.28	0.189	0.08	0.447213595499958	0.24
cv-2	aop	0.2	0.189	0.08	0.447213595499958	0.24
cv-2	Erm_Ey	0.11	0.189	0.08	0.447213595499958	0.24
cv-2	CG9650	0.01	0.189	0.08	0.447213595499958	0.24
CG10494	vdDpp	5.4	0.09	0.59	1	0.71
CG10494	vvl	4.2	0.09	0.59	1	0.71
CG10494	Vsx1	3.73	0.09	0.59	1	0.71
CG10494	bab2	2.81	0.09	0.59	1	0.71
CG10494	toy	2.61	0.09	0.59	1	0.71
CG10494	scro	2.08	0.09	0.59	1	0.71
CG10494	CG3726	2.03	0.09	0.59	1	0.71
CG10494	bab1	1.97	0.09	0.59	1	0.71
CG10494	aop	1.63	0.09	0.59	1	0.71
CG10494	Sox21b	1.62	0.09	0.59	1	0.71
CG10494	Lim3	1.58	0.09	0.59	1	0.71
CG10494	CG4328	1.54	0.09	0.59	1	0.71
CG10494	luna	1.5	0.09	0.59	1	0.71
CG10494	mirr	1.41	0.09	0.59	1	0.71
CG10494	CG32532	1.32	0.09	0.59	1	0.71
CG10494	pros	1.26	0.09	0.59	1	0.71
CG10494	apt	1.08	0.09	0.59	1	0.71
CG10494	sr	1.07	0.09	0.59	1	0.71
CG10494	Sox102F	1.06	0.09	0.59	1	0.71
CG10494	dDpp	1.04	0.09	0.59	1	0.71
CG10494	SoxN	1.03	0.09	0.59	1	0.71
CG10494	D	1.02	0.09	0.59	1	0.71
CG10494	dDpp.dOptix	1	0.09	0.59	1	0.71
CG10494	vdOptix.vdVsx	1	0.09	0.59	1	0.71
CG10494	Slp_D	0.9	0.09	0.59	1	0.71
CG10494	Opa_Erm	0.83	0.09	0.59	1	0.71
CG10494	tj	0.81	0.09	0.59	1	0.71
CG10494	kn	0.74	0.09	0.59	1	0.71
CG10494	dOptix.dVsx	0.72	0.09	0.59	1	0.71
CG10494	elB	0.59	0.09	0.59	1	0.71
CG10440	TfAP-2	20.49	0.649	0.19	0.363696483726654	0.25
CG10440	elB	9.95	0.649	0.19	0.363696483726654	0.25
CG10440	Hmx	6.96	0.649	0.19	0.363696483726654	0.25
CG10440	tup	3.86	0.649	0.19	0.363696483726654	0.25
CG10440	CG11294	3.51	0.649	0.19	0.363696483726654	0.25
CG10440	danr	3.25	0.649	0.19	0.363696483726654	0.25
CG10440	Hth	3.19	0.649	0.19	0.363696483726654	0.25
CG10440	D	2.6	0.649	0.19	0.363696483726654	0.25
CG10440	CG9650	2.48	0.649	0.19	0.363696483726654	0.25
CG10440	bab2	2.29	0.649	0.19	0.363696483726654	0.25
CG10440	CG3726	2.06	0.649	0.19	0.363696483726654	0.25
CG10440	hth	1.96	0.649	0.19	0.363696483726654	0.25
CG10440	CG32532	1.79	0.649	0.19	0.363696483726654	0.25
CG10440	CG34340	1.74	0.649	0.19	0.363696483726654	0.25
CG10440	aop	1.58	0.649	0.19	0.363696483726654	0.25
CG10440	Hbn_Opa_Slp	1.49	0.649	0.19	0.363696483726654	0.25
CG10440	zfh1	1.36	0.649	0.19	0.363696483726654	0.25
CG10440	vdDpp.vdOptix	1.29	0.649	0.19	0.363696483726654	0.25
CG10440	svp	1.13	0.649	0.19	0.363696483726654	0.25
CG10440	Erm_Ey	0.99	0.649	0.19	0.363696483726654	0.25
CG10440	vOptix	0.99	0.649	0.19	0.363696483726654	0.25
CG10440	vDpp.vOptix	0.93	0.649	0.19	0.363696483726654	0.25
CG10440	SoxN	0.91	0.649	0.19	0.363696483726654	0.25
CG10440	mirr	0.91	0.649	0.19	0.363696483726654	0.25
CG10440	Lim3	0.89	0.649	0.19	0.363696483726654	0.25
CG10440	hbn	0.87	0.649	0.19	0.363696483726654	0.25
CG10440	fd59A	0.84	0.649	0.19	0.363696483726654	0.25
CG10440	Notch	0.73	0.649	0.19	0.363696483726654	0.25
CG10440	run	0.7	0.649	0.19	0.363696483726654	0.25
CG10440	CG4328	0.63	0.649	0.19	0.363696483726654	0.25
PTP-ER	Sox102F	7.17	0.109	-0.36	-0.0975900072948533	0.74
PTP-ER	CG34340	4.44	0.109	-0.36	-0.0975900072948533	0.74
PTP-ER	CG9932	3.48	0.109	-0.36	-0.0975900072948533	0.74
PTP-ER	zfh1	3.41	0.109	-0.36	-0.0975900072948533	0.74
PTP-ER	hbn	2.53	0.109	-0.36	-0.0975900072948533	0.74
PTP-ER	noc	2.48	0.109	-0.36	-0.0975900072948533	0.74
PTP-ER	CG43689	2.43	0.109	-0.36	-0.0975900072948533	0.74
PTP-ER	erm	2.23	0.109	-0.36	-0.0975900072948533	0.74
PTP-ER	Hbn_Opa_Slp	2.19	0.109	-0.36	-0.0975900072948533	0.74
PTP-ER	vOptix	1.85	0.109	-0.36	-0.0975900072948533	0.74
PTP-ER	oc	1.74	0.109	-0.36	-0.0975900072948533	0.74
PTP-ER	tup	1.71	0.109	-0.36	-0.0975900072948533	0.74
PTP-ER	fru	1.68	0.109	-0.36	-0.0975900072948533	0.74
PTP-ER	Opa_Erm	1.41	0.109	-0.36	-0.0975900072948533	0.74
PTP-ER	dOptix.dVsx	1.4	0.109	-0.36	-0.0975900072948533	0.74
PTP-ER	Camta	1.33	0.109	-0.36	-0.0975900072948533	0.74
PTP-ER	TfAP-2	1.24	0.109	-0.36	-0.0975900072948533	0.74
PTP-ER	Slp_D	1.17	0.109	-0.36	-0.0975900072948533	0.74
PTP-ER	vdDpp	1.17	0.109	-0.36	-0.0975900072948533	0.74
PTP-ER	CG3726	1.1	0.109	-0.36	-0.0975900072948533	0.74
PTP-ER	vdOptix	1.09	0.109	-0.36	-0.0975900072948533	0.74
PTP-ER	Awh	1	0.109	-0.36	-0.0975900072948533	0.74
PTP-ER	dVsx	1	0.109	-0.36	-0.0975900072948533	0.74
PTP-ER	D_BarHI	1	0.109	-0.36	-0.0975900072948533	0.74
PTP-ER	run	0.99	0.109	-0.36	-0.0975900072948533	0.74
PTP-ER	Erm_Ey	0.95	0.109	-0.36	-0.0975900072948533	0.74
PTP-ER	zfh2	0.87	0.109	-0.36	-0.0975900072948533	0.74
PTP-ER	Vsx1	0.79	0.109	-0.36	-0.0975900072948533	0.74
PTP-ER	dOptix	0.74	0.109	-0.36	-0.0975900072948533	0.74
PTP-ER	dm	0.72	0.109	-0.36	-0.0975900072948533	0.74
CR42547	rn	7.99	0.123	0.36	0.487950036474267	0.46
CR42547	CG3726	5.72	0.123	0.36	0.487950036474267	0.46
CR42547	D_BarHI	4.83	0.123	0.36	0.487950036474267	0.46
CR42547	dm	3.86	0.123	0.36	0.487950036474267	0.46
CR42547	pdm3	3.42	0.123	0.36	0.487950036474267	0.46
CR42547	Sox102F	3.2	0.123	0.36	0.487950036474267	0.46
CR42547	bi	2.42	0.123	0.36	0.487950036474267	0.46
CR42547	D	2.08	0.123	0.36	0.487950036474267	0.46
CR42547	foxo	2.08	0.123	0.36	0.487950036474267	0.46
CR42547	zfh2	1.99	0.123	0.36	0.487950036474267	0.46
CR42547	lov	1.98	0.123	0.36	0.487950036474267	0.46
CR42547	noc	1.95	0.123	0.36	0.487950036474267	0.46
CR42547	Atf3	1.35	0.123	0.36	0.487950036474267	0.46
CR42547	Erm_Ey	1.33	0.123	0.36	0.487950036474267	0.46
CR42547	apt	1.32	0.123	0.36	0.487950036474267	0.46
CR42547	CG9932	1.15	0.123	0.36	0.487950036474267	0.46
CR42547	CG43689	1.14	0.123	0.36	0.487950036474267	0.46
CR42547	ey	1.06	0.123	0.36	0.487950036474267	0.46
CR42547	mirr	1.01	0.123	0.36	0.487950036474267	0.46
CR42547	vDpp	1	0.123	0.36	0.487950036474267	0.46
CR42547	dDpp	1	0.123	0.36	0.487950036474267	0.46
CR42547	dVsx	1	0.123	0.36	0.487950036474267	0.46
CR42547	dOptix	0.91	0.123	0.36	0.487950036474267	0.46
CR42547	Ets65A	0.87	0.123	0.36	0.487950036474267	0.46
CR42547	bab1	0.85	0.123	0.36	0.487950036474267	0.46
CR42547	TfAP-2	0.83	0.123	0.36	0.487950036474267	0.46
CR42547	ab	0.81	0.123	0.36	0.487950036474267	0.46
CR42547	CG11085	0.74	0.123	0.36	0.487950036474267	0.46
CR42547	elB	0.71	0.123	0.36	0.487950036474267	0.46
CR42547	CG4328	0.69	0.123	0.36	0.487950036474267	0.46
CngB	br	7.82	0.125	0.6	0.683130051063973	0.84
CngB	Snoo	6.13	0.125	0.6	0.683130051063973	0.84
CngB	pros	4.9	0.125	0.6	0.683130051063973	0.84
CngB	vOptix	4.6	0.125	0.6	0.683130051063973	0.84
CngB	dm	3.55	0.125	0.6	0.683130051063973	0.84
CngB	SoxN	3.26	0.125	0.6	0.683130051063973	0.84
CngB	hbn	2.88	0.125	0.6	0.683130051063973	0.84
CngB	luna	2.66	0.125	0.6	0.683130051063973	0.84
CngB	oc	2.65	0.125	0.6	0.683130051063973	0.84
CngB	noc	2.59	0.125	0.6	0.683130051063973	0.84
CngB	fkh	2.29	0.125	0.6	0.683130051063973	0.84
CngB	fru	2.16	0.125	0.6	0.683130051063973	0.84
CngB	zfh2	1.86	0.125	0.6	0.683130051063973	0.84
CngB	Ey_Hbn	1.77	0.125	0.6	0.683130051063973	0.84
CngB	apt	1.56	0.125	0.6	0.683130051063973	0.84
CngB	hth	1.54	0.125	0.6	0.683130051063973	0.84
CngB	dOptix.dVsx	1.53	0.125	0.6	0.683130051063973	0.84
CngB	Ets65A	1.44	0.125	0.6	0.683130051063973	0.84
CngB	fd59A	1.37	0.125	0.6	0.683130051063973	0.84
CngB	vdDpp	1.34	0.125	0.6	0.683130051063973	0.84
CngB	vOptix.vVsx	1.29	0.125	0.6	0.683130051063973	0.84
CngB	CG32105	1.27	0.125	0.6	0.683130051063973	0.84
CngB	Hbn_Opa_Slp	1.19	0.125	0.6	0.683130051063973	0.84
CngB	dmrt99B	1.05	0.125	0.6	0.683130051063973	0.84
CngB	D	1.02	0.125	0.6	0.683130051063973	0.84
CngB	CG43689	0.91	0.125	0.6	0.683130051063973	0.84
CngB	pdm3	0.85	0.125	0.6	0.683130051063973	0.84
CngB	Lim3	0.8	0.125	0.6	0.683130051063973	0.84
CngB	ap	0.79	0.125	0.6	0.683130051063973	0.84
CngB	Hth_Opa	0.78	0.125	0.6	0.683130051063973	0.84
CR44749	aop	5.6	0.071	-0.02	0.0666666666666667	0.01
CR44749	elB	5.11	0.071	-0.02	0.0666666666666667	0.01
CR44749	bi	4.66	0.071	-0.02	0.0666666666666667	0.01
CR44749	bab2	3.12	0.071	-0.02	0.0666666666666667	0.01
CR44749	Snoo	2.97	0.071	-0.02	0.0666666666666667	0.01
CR44749	bab1	2.55	0.071	-0.02	0.0666666666666667	0.01
CR44749	toy	2.18	0.071	-0.02	0.0666666666666667	0.01
CR44749	tj	1.84	0.071	-0.02	0.0666666666666667	0.01
CR44749	dDpp.dOptix	1.78	0.071	-0.02	0.0666666666666667	0.01
CR44749	TfAP-2	1.77	0.071	-0.02	0.0666666666666667	0.01
CR44749	vdOptix.vdVsx	1.65	0.071	-0.02	0.0666666666666667	0.01
CR44749	Ets65A	1.56	0.071	-0.02	0.0666666666666667	0.01
CR44749	sr	1.53	0.071	-0.02	0.0666666666666667	0.01
CR44749	dmrt99B	1.52	0.071	-0.02	0.0666666666666667	0.01
CR44749	danr	1.46	0.071	-0.02	0.0666666666666667	0.01
CR44749	Dll	1.46	0.071	-0.02	0.0666666666666667	0.01
CR44749	run	1.31	0.071	-0.02	0.0666666666666667	0.01
CR44749	Hbn_Opa_Slp	1.31	0.071	-0.02	0.0666666666666667	0.01
CR44749	hbn	1.29	0.071	-0.02	0.0666666666666667	0.01
CR44749	NK7.1	1.29	0.071	-0.02	0.0666666666666667	0.01
CR44749	dOptix.dVsx	1.14	0.071	-0.02	0.0666666666666667	0.01
CR44749	Hmx	1.13	0.071	-0.02	0.0666666666666667	0.01
CR44749	CG34340	1.01	0.071	-0.02	0.0666666666666667	0.01
CR44749	vDpp	1	0.071	-0.02	0.0666666666666667	0.01
CR44749	Ey_Hbn	0.98	0.071	-0.02	0.0666666666666667	0.01
CR44749	CG11294	0.96	0.071	-0.02	0.0666666666666667	0.01
CR44749	tup	0.95	0.071	-0.02	0.0666666666666667	0.01
CR44749	foxo	0.87	0.071	-0.02	0.0666666666666667	0.01
CR44749	Hth_Opa	0.71	0.071	-0.02	0.0666666666666667	0.01
CR44749	Opa_Erm	0.7	0.071	-0.02	0.0666666666666667	0.01
CG30403	Sox102F	10.19	0.09	-0.12	0.142857142857143	0.22
CG30403	toy	7.16	0.09	-0.12	0.142857142857143	0.22
CG30403	apt	2.56	0.09	-0.12	0.142857142857143	0.22
CG30403	D	2.31	0.09	-0.12	0.142857142857143	0.22
CG30403	NK7.1	1.9	0.09	-0.12	0.142857142857143	0.22
CG30403	CG4328	1.78	0.09	-0.12	0.142857142857143	0.22
CG30403	fkh	1.76	0.09	-0.12	0.142857142857143	0.22
CG30403	Sox21b	1.73	0.09	-0.12	0.142857142857143	0.22
CG30403	Notch	1.59	0.09	-0.12	0.142857142857143	0.22
CG30403	Dll	1.57	0.09	-0.12	0.142857142857143	0.22
CG30403	ap	1.47	0.09	-0.12	0.142857142857143	0.22
CG30403	Snoo	1.32	0.09	-0.12	0.142857142857143	0.22
CG30403	tsh	1.3	0.09	-0.12	0.142857142857143	0.22
CG30403	Atf3	1.29	0.09	-0.12	0.142857142857143	0.22
CG30403	Hth	1.28	0.09	-0.12	0.142857142857143	0.22
CG30403	D_BarHI	1	0.09	-0.12	0.142857142857143	0.22
CG30403	Camta	0.86	0.09	-0.12	0.142857142857143	0.22
CG30403	vdOptix	0.84	0.09	-0.12	0.142857142857143	0.22
CG30403	bsh	0.82	0.09	-0.12	0.142857142857143	0.22
CG30403	lov	0.77	0.09	-0.12	0.142857142857143	0.22
CG30403	vOptix.vVsx	0.72	0.09	-0.12	0.142857142857143	0.22
CG30403	bi	0.69	0.09	-0.12	0.142857142857143	0.22
CG30403	Opa_Erm	0.44	0.09	-0.12	0.142857142857143	0.22
CG30403	zfh2	0.44	0.09	-0.12	0.142857142857143	0.22
CG30403	sim	0.38	0.09	-0.12	0.142857142857143	0.22
CG30403	CG9932	0.35	0.09	-0.12	0.142857142857143	0.22
CG30403	TfAP-2	0.34	0.09	-0.12	0.142857142857143	0.22
CG30403	erm	0.34	0.09	-0.12	0.142857142857143	0.22
CG30403	CG11085	0.3	0.09	-0.12	0.142857142857143	0.22
CG30403	luna	0.18	0.09	-0.12	0.142857142857143	0.22
LBR	fkh	6.77	0.088	0.08	0	0.25
LBR	Atf3	5.44	0.088	0.08	0	0.25
LBR	Ets65A	5.44	0.088	0.08	0	0.25
LBR	svp	4.59	0.088	0.08	0	0.25
LBR	CG4328	3.21	0.088	0.08	0	0.25
LBR	Sox21b	2.47	0.088	0.08	0	0.25
LBR	bab1	2.36	0.088	0.08	0	0.25
LBR	lov	2.06	0.088	0.08	0	0.25
LBR	Vsx2	1.96	0.088	0.08	0	0.25
LBR	dOptix.dVsx	1.86	0.088	0.08	0	0.25
LBR	dOptix	1.73	0.088	0.08	0	0.25
LBR	Awh	1.71	0.088	0.08	0	0.25
LBR	vDpp.vOptix	1.58	0.088	0.08	0	0.25
LBR	vdVsx	1.52	0.088	0.08	0	0.25
LBR	fru	1.27	0.088	0.08	0	0.25
LBR	dmrt99B	1.27	0.088	0.08	0	0.25
LBR	Hbn_Opa_Slp	1.17	0.088	0.08	0	0.25
LBR	Erm_Ey	1.14	0.088	0.08	0	0.25
LBR	mirr	1.09	0.088	0.08	0	0.25
LBR	erm	1.06	0.088	0.08	0	0.25
LBR	CG43689	1.04	0.088	0.08	0	0.25
LBR	vdDpp	0.73	0.088	0.08	0	0.25
LBR	vvl	0.64	0.088	0.08	0	0.25
LBR	vOptix.vVsx	0.61	0.088	0.08	0	0.25
LBR	CG9932	0.6	0.088	0.08	0	0.25
LBR	Lim3	0.6	0.088	0.08	0	0.25
LBR	toy	0.57	0.088	0.08	0	0.25
LBR	ey	0.55	0.088	0.08	0	0.25
LBR	vdDpp.vdOptix	0.53	0.088	0.08	0	0.25
LBR	dac	0.49	0.088	0.08	0	0.25
Fili	dOptix.dVsx	8.68	0.255	-0.39	0.124034734589208	0.32
Fili	Awh	8.39	0.255	-0.39	0.124034734589208	0.32
Fili	CG11294	4.15	0.255	-0.39	0.124034734589208	0.32
Fili	hth	3.8	0.255	-0.39	0.124034734589208	0.32
Fili	Atf3	3.79	0.255	-0.39	0.124034734589208	0.32
Fili	svp	3.26	0.255	-0.39	0.124034734589208	0.32
Fili	Vsx1	3.14	0.255	-0.39	0.124034734589208	0.32
Fili	vdDpp	2.36	0.255	-0.39	0.124034734589208	0.32
Fili	kn	2.35	0.255	-0.39	0.124034734589208	0.32
Fili	fru	2.32	0.255	-0.39	0.124034734589208	0.32
Fili	CG3726	2.24	0.255	-0.39	0.124034734589208	0.32
Fili	dm	2.06	0.255	-0.39	0.124034734589208	0.32
Fili	vdVsx	1.86	0.255	-0.39	0.124034734589208	0.32
Fili	tup	1.79	0.255	-0.39	0.124034734589208	0.32
Fili	zfh2	1.66	0.255	-0.39	0.124034734589208	0.32
Fili	Slp_D	1.48	0.255	-0.39	0.124034734589208	0.32
Fili	vdOptix	1.45	0.255	-0.39	0.124034734589208	0.32
Fili	Vsx2	1.45	0.255	-0.39	0.124034734589208	0.32
Fili	Lim3	1.07	0.255	-0.39	0.124034734589208	0.32
Fili	whole_OPC	1.01	0.255	-0.39	0.124034734589208	0.32
Fili	Opa_Erm	1	0.255	-0.39	0.124034734589208	0.32
Fili	CG32532	1	0.255	-0.39	0.124034734589208	0.32
Fili	tj	0.9	0.255	-0.39	0.124034734589208	0.32
Fili	sr	0.83	0.255	-0.39	0.124034734589208	0.32
Fili	scro	0.81	0.255	-0.39	0.124034734589208	0.32
Fili	fkh	0.78	0.255	-0.39	0.124034734589208	0.32
Fili	vdOptix.vdVsx	0.67	0.255	-0.39	0.124034734589208	0.32
Fili	CG11085	0.67	0.255	-0.39	0.124034734589208	0.32
Fili	Notch	0.4	0.255	-0.39	0.124034734589208	0.32
Fili	br	0.38	0.255	-0.39	0.124034734589208	0.32
CG9304	oc	12.29	0.175	-0.15	-0.0975900072948533	0.48
CG9304	hbn	6.45	0.175	-0.15	-0.0975900072948533	0.48
CG9304	fkh	5.68	0.175	-0.15	-0.0975900072948533	0.48
CG9304	ap	5.4	0.175	-0.15	-0.0975900072948533	0.48
CG9304	zfh1	2.41	0.175	-0.15	-0.0975900072948533	0.48
CG9304	Ey_Hbn	2.33	0.175	-0.15	-0.0975900072948533	0.48
CG9304	CG9932	2.31	0.175	-0.15	-0.0975900072948533	0.48
CG9304	Erm_Ey	2.23	0.175	-0.15	-0.0975900072948533	0.48
CG9304	kn	2.14	0.175	-0.15	-0.0975900072948533	0.48
CG9304	SoxN	2.1	0.175	-0.15	-0.0975900072948533	0.48
CG9304	tj	1.88	0.175	-0.15	-0.0975900072948533	0.48
CG9304	Notch	1.8	0.175	-0.15	-0.0975900072948533	0.48
CG9304	aop	1.72	0.175	-0.15	-0.0975900072948533	0.48
CG9304	vdVsx	1.67	0.175	-0.15	-0.0975900072948533	0.48
CG9304	CG43689	1.56	0.175	-0.15	-0.0975900072948533	0.48
CG9304	pros	1.51	0.175	-0.15	-0.0975900072948533	0.48
CG9304	CG3726	1.39	0.175	-0.15	-0.0975900072948533	0.48
CG9304	rn	1.34	0.175	-0.15	-0.0975900072948533	0.48
CG9304	Vsx2	1.33	0.175	-0.15	-0.0975900072948533	0.48
CG9304	CG4328	1.26	0.175	-0.15	-0.0975900072948533	0.48
CG9304	toy	1.12	0.175	-0.15	-0.0975900072948533	0.48
CG9304	bsh	1.09	0.175	-0.15	-0.0975900072948533	0.48
CG9304	Snoo	1.04	0.175	-0.15	-0.0975900072948533	0.48
CG9304	Awh	1	0.175	-0.15	-0.0975900072948533	0.48
CG9304	D_BarHI	0.99	0.175	-0.15	-0.0975900072948533	0.48
CG9304	vDpp.vOptix	0.97	0.175	-0.15	-0.0975900072948533	0.48
CG9304	Hth	0.85	0.175	-0.15	-0.0975900072948533	0.48
CG9304	dmrt99B	0.74	0.175	-0.15	-0.0975900072948533	0.48
CG9304	tsh	0.74	0.175	-0.15	-0.0975900072948533	0.48
CG9304	Atf3	0.61	0.175	-0.15	-0.0975900072948533	0.48
CG34370	NK7.1	9.74	0.338	0.43	0.447213595499958	0.42
CG34370	ap	8.11	0.338	0.43	0.447213595499958	0.42
CG34370	Lim3	5.45	0.338	0.43	0.447213595499958	0.42
CG34370	bab1	4.21	0.338	0.43	0.447213595499958	0.42
CG34370	Vsx2	4.06	0.338	0.43	0.447213595499958	0.42
CG34370	aop	3.67	0.338	0.43	0.447213595499958	0.42
CG34370	kn	3.3	0.338	0.43	0.447213595499958	0.42
CG34370	dOptix.dVsx	3.17	0.338	0.43	0.447213595499958	0.42
CG34370	CG9650	2.87	0.338	0.43	0.447213595499958	0.42
CG34370	Hbn_Opa_Slp	2.63	0.338	0.43	0.447213595499958	0.42
CG34370	bi	2.5	0.338	0.43	0.447213595499958	0.42
CG34370	CG9932	1.99	0.338	0.43	0.447213595499958	0.42
CG34370	ey	1.95	0.338	0.43	0.447213595499958	0.42
CG34370	scro	1.82	0.338	0.43	0.447213595499958	0.42
CG34370	lov	1.79	0.338	0.43	0.447213595499958	0.42
CG34370	CG3726	1.72	0.338	0.43	0.447213595499958	0.42
CG34370	hbn	1.7	0.338	0.43	0.447213595499958	0.42
CG34370	apt	1.49	0.338	0.43	0.447213595499958	0.42
CG34370	Dll	1.31	0.338	0.43	0.447213595499958	0.42
CG34370	Slp_D	1.23	0.338	0.43	0.447213595499958	0.42
CG34370	pdm3	1.17	0.338	0.43	0.447213595499958	0.42
CG34370	Snoo	1.14	0.338	0.43	0.447213595499958	0.42
CG34370	SoxN	1.1	0.338	0.43	0.447213595499958	0.42
CG34370	tj	1.09	0.338	0.43	0.447213595499958	0.42
CG34370	CG34340	1.08	0.338	0.43	0.447213595499958	0.42
CG34370	CG11085	1.07	0.338	0.43	0.447213595499958	0.42
CG34370	Vsx1	1.06	0.338	0.43	0.447213595499958	0.42
CG34370	fkh	0.96	0.338	0.43	0.447213595499958	0.42
CG34370	fd59A	0.9	0.338	0.43	0.447213595499958	0.42
CG34370	RunxB	0.89	0.338	0.43	0.447213595499958	0.42
CG6613	toy	4.26	0.108	0.03	0.174077655955698	0.3
CG6613	CG9932	2.81	0.108	0.03	0.174077655955698	0.3
CG6613	Ets65A	2.81	0.108	0.03	0.174077655955698	0.3
CG6613	kn	1.87	0.108	0.03	0.174077655955698	0.3
CG6613	pdm3	1.73	0.108	0.03	0.174077655955698	0.3
CG6613	CG9650	1.69	0.108	0.03	0.174077655955698	0.3
CG6613	TfAP-2	1.56	0.108	0.03	0.174077655955698	0.3
CG6613	vdDpp.vdOptix	1.32	0.108	0.03	0.174077655955698	0.3
CG6613	pros	1.3	0.108	0.03	0.174077655955698	0.3
CG6613	Hth	1.22	0.108	0.03	0.174077655955698	0.3
CG6613	bi	1.2	0.108	0.03	0.174077655955698	0.3
CG6613	ap	1.17	0.108	0.03	0.174077655955698	0.3
CG6613	dOptix	1.15	0.108	0.03	0.174077655955698	0.3
CG6613	vOptix.vVsx	1.11	0.108	0.03	0.174077655955698	0.3
CG6613	Atf3	1.1	0.108	0.03	0.174077655955698	0.3
CG6613	erm	0.95	0.108	0.03	0.174077655955698	0.3
CG6613	ey	0.92	0.108	0.03	0.174077655955698	0.3
CG6613	CG11294	0.91	0.108	0.03	0.174077655955698	0.3
CG6613	vdVsx	0.88	0.108	0.03	0.174077655955698	0.3
CG6613	Sox102F	0.85	0.108	0.03	0.174077655955698	0.3
CG6613	ham	0.8	0.108	0.03	0.174077655955698	0.3
CG6613	svp	0.76	0.108	0.03	0.174077655955698	0.3
CG6613	CG32105	0.71	0.108	0.03	0.174077655955698	0.3
CG6613	Ey_Hbn	0.68	0.108	0.03	0.174077655955698	0.3
CG6613	fkh	0.66	0.108	0.03	0.174077655955698	0.3
CG6613	bab1	0.61	0.108	0.03	0.174077655955698	0.3
CG6613	Dll	0.6	0.108	0.03	0.174077655955698	0.3
CG6613	dve	0.5	0.108	0.03	0.174077655955698	0.3
CG6613	hbn	0.45	0.108	0.03	0.174077655955698	0.3
CG6613	Notch	0.44	0.108	0.03	0.174077655955698	0.3
Vrp1	Vsx1	3.31	0.122	0.45	0.53748384988657	0.86
Vrp1	aop	2.51	0.122	0.45	0.53748384988657	0.86
Vrp1	luna	2.31	0.122	0.45	0.53748384988657	0.86
Vrp1	vOptix	2.18	0.122	0.45	0.53748384988657	0.86
Vrp1	toy	1.85	0.122	0.45	0.53748384988657	0.86
Vrp1	tj	1.85	0.122	0.45	0.53748384988657	0.86
Vrp1	CG11294	1.7	0.122	0.45	0.53748384988657	0.86
Vrp1	Sox21b	1.65	0.122	0.45	0.53748384988657	0.86
Vrp1	erm	1.59	0.122	0.45	0.53748384988657	0.86
Vrp1	dmrt99B	1.57	0.122	0.45	0.53748384988657	0.86
Vrp1	CG9650	1.42	0.122	0.45	0.53748384988657	0.86
Vrp1	CG32105	1.34	0.122	0.45	0.53748384988657	0.86
Vrp1	vdVsx	1.23	0.122	0.45	0.53748384988657	0.86
Vrp1	Dll	1.1	0.122	0.45	0.53748384988657	0.86
Vrp1	CG4328	1.08	0.122	0.45	0.53748384988657	0.86
Vrp1	zfh2	1.07	0.122	0.45	0.53748384988657	0.86
Vrp1	vdOptix.vdVsx	1	0.122	0.45	0.53748384988657	0.86
Vrp1	CG3726	0.96	0.122	0.45	0.53748384988657	0.86
Vrp1	dm	0.87	0.122	0.45	0.53748384988657	0.86
Vrp1	br	0.84	0.122	0.45	0.53748384988657	0.86
Vrp1	danr	0.84	0.122	0.45	0.53748384988657	0.86
Vrp1	D	0.83	0.122	0.45	0.53748384988657	0.86
Vrp1	svp	0.76	0.122	0.45	0.53748384988657	0.86
Vrp1	Lim3	0.75	0.122	0.45	0.53748384988657	0.86
Vrp1	Hth	0.71	0.122	0.45	0.53748384988657	0.86
Vrp1	dOptix.dVsx	0.68	0.122	0.45	0.53748384988657	0.86
Vrp1	CG32532	0.66	0.122	0.45	0.53748384988657	0.86
Vrp1	SoxN	0.63	0.122	0.45	0.53748384988657	0.86
Vrp1	Hth_Opa	0.63	0.122	0.45	0.53748384988657	0.86
Vrp1	CG43689	0.45	0.122	0.45	0.53748384988657	0.86
mei-S332	erm	8.6	0.096	0.42	0.53748384988657	0.98
mei-S332	pros	6.5	0.096	0.42	0.53748384988657	0.98
mei-S332	ham	6.49	0.096	0.42	0.53748384988657	0.98
mei-S332	elB	4.7	0.096	0.42	0.53748384988657	0.98
mei-S332	CG32105	4.45	0.096	0.42	0.53748384988657	0.98
mei-S332	pdm3	4.31	0.096	0.42	0.53748384988657	0.98
mei-S332	CG34340	4.09	0.096	0.42	0.53748384988657	0.98
mei-S332	D	4.08	0.096	0.42	0.53748384988657	0.98
mei-S332	bi	3.27	0.096	0.42	0.53748384988657	0.98
mei-S332	CG9932	3.14	0.096	0.42	0.53748384988657	0.98
mei-S332	Vsx2	3.07	0.096	0.42	0.53748384988657	0.98
mei-S332	scro	3.04	0.096	0.42	0.53748384988657	0.98
mei-S332	Vsx1	2.85	0.096	0.42	0.53748384988657	0.98
mei-S332	lov	2.65	0.096	0.42	0.53748384988657	0.98
mei-S332	tsh	2.51	0.096	0.42	0.53748384988657	0.98
mei-S332	vDpp.vOptix	2.43	0.096	0.42	0.53748384988657	0.98
mei-S332	run	2.24	0.096	0.42	0.53748384988657	0.98
mei-S332	CG11085	2.18	0.096	0.42	0.53748384988657	0.98
mei-S332	whole_OPC	2.03	0.096	0.42	0.53748384988657	0.98
mei-S332	toy	2	0.096	0.42	0.53748384988657	0.98
mei-S332	ey	1.93	0.096	0.42	0.53748384988657	0.98
mei-S332	CG9650	1.93	0.096	0.42	0.53748384988657	0.98
mei-S332	tup	1.86	0.096	0.42	0.53748384988657	0.98
mei-S332	noc	1.64	0.096	0.42	0.53748384988657	0.98
mei-S332	tj	1.6	0.096	0.42	0.53748384988657	0.98
mei-S332	Hth	1.6	0.096	0.42	0.53748384988657	0.98
mei-S332	fru	1.55	0.096	0.42	0.53748384988657	0.98
mei-S332	dDpp.dOptix	1.52	0.096	0.42	0.53748384988657	0.98
mei-S332	Hth_Opa	1.49	0.096	0.42	0.53748384988657	0.98
mei-S332	dOptix.dVsx	1.41	0.096	0.42	0.53748384988657	0.98
GM130	aop	7.87	0.126	0.04	0.428571428571429	0.78
GM130	zfh2	4.84	0.126	0.04	0.428571428571429	0.78
GM130	fd59A	4.35	0.126	0.04	0.428571428571429	0.78
GM130	svp	3.75	0.126	0.04	0.428571428571429	0.78
GM130	bab1	2.95	0.126	0.04	0.428571428571429	0.78
GM130	CG43689	2.85	0.126	0.04	0.428571428571429	0.78
GM130	noc	2.41	0.126	0.04	0.428571428571429	0.78
GM130	ab	2.37	0.126	0.04	0.428571428571429	0.78
GM130	fkh	2.32	0.126	0.04	0.428571428571429	0.78
GM130	Hmx	2.28	0.126	0.04	0.428571428571429	0.78
GM130	bab2	2.1	0.126	0.04	0.428571428571429	0.78
GM130	RunxB	1.99	0.126	0.04	0.428571428571429	0.78
GM130	rn	1.91	0.126	0.04	0.428571428571429	0.78
GM130	dVsx	1.72	0.126	0.04	0.428571428571429	0.78
GM130	Hth_Opa	1.64	0.126	0.04	0.428571428571429	0.78
GM130	tup	1.54	0.126	0.04	0.428571428571429	0.78
GM130	ham	1.44	0.126	0.04	0.428571428571429	0.78
GM130	hth	1.38	0.126	0.04	0.428571428571429	0.78
GM130	dac	1.34	0.126	0.04	0.428571428571429	0.78
GM130	whole_OPC	1.19	0.126	0.04	0.428571428571429	0.78
GM130	tsh	1.1	0.126	0.04	0.428571428571429	0.78
GM130	vDpp.vOptix	1.07	0.126	0.04	0.428571428571429	0.78
GM130	TfAP-2	1.04	0.126	0.04	0.428571428571429	0.78
GM130	vdOptix	0.99	0.126	0.04	0.428571428571429	0.78
GM130	Hth	0.89	0.126	0.04	0.428571428571429	0.78
GM130	pros	0.86	0.126	0.04	0.428571428571429	0.78
GM130	danr	0.85	0.126	0.04	0.428571428571429	0.78
GM130	Hbn_Opa_Slp	0.83	0.126	0.04	0.428571428571429	0.78
GM130	dOptix.dVsx	0.82	0.126	0.04	0.428571428571429	0.78
GM130	Opa_Erm	0.74	0.126	0.04	0.428571428571429	0.78
a	oc	6.33	0.196	0.84	1	0.59
a	fru	4.23	0.196	0.84	1	0.59
a	fkh	2.9	0.196	0.84	1	0.59
a	dve	2.66	0.196	0.84	1	0.59
a	CG34340	2.41	0.196	0.84	1	0.59
a	CG9932	2.19	0.196	0.84	1	0.59
a	vdOptix.vdVsx	2.14	0.196	0.84	1	0.59
a	hbn	2.12	0.196	0.84	1	0.59
a	tj	1.83	0.196	0.84	1	0.59
a	toy	1.67	0.196	0.84	1	0.59
a	ey	1.66	0.196	0.84	1	0.59
a	bab2	1.48	0.196	0.84	1	0.59
a	fd59A	1.2	0.196	0.84	1	0.59
a	vdVsx	1.04	0.196	0.84	1	0.59
a	SoxN	0.88	0.196	0.84	1	0.59
a	erm	0.87	0.196	0.84	1	0.59
a	Lim3	0.85	0.196	0.84	1	0.59
a	luna	0.64	0.196	0.84	1	0.59
a	vOptix	0.63	0.196	0.84	1	0.59
a	bi	0.63	0.196	0.84	1	0.59
a	elB	0.6	0.196	0.84	1	0.59
a	Sox102F	0.6	0.196	0.84	1	0.59
a	rn	0.55	0.196	0.84	1	0.59
a	Slp_D	0.27	0.196	0.84	1	0.59
a	RunxB	0.24	0.196	0.84	1	0.59
a	vDpp.vOptix	0.16	0.196	0.84	1	0.59
a	CG11294	0.15	0.196	0.84	1	0.59
a	zfh2	0.08	0.196	0.84	1	0.59
a	Ey_Hbn	0.05	0.196	0.84	1	0.59
a	foxo	0.05	0.196	0.84	1	0.59
CG6758	oc	6.06	0.085	0.63	0.53748384988657	0.88
CG6758	CG9932	5.72	0.085	0.63	0.53748384988657	0.88
CG6758	vvl	4.89	0.085	0.63	0.53748384988657	0.88
CG6758	elB	4.58	0.085	0.63	0.53748384988657	0.88
CG6758	tj	4.38	0.085	0.63	0.53748384988657	0.88
CG6758	noc	4.06	0.085	0.63	0.53748384988657	0.88
CG6758	Vsx2	2.28	0.085	0.63	0.53748384988657	0.88
CG6758	Vsx1	2.08	0.085	0.63	0.53748384988657	0.88
CG6758	Sox21b	2	0.085	0.63	0.53748384988657	0.88
CG6758	CG34340	1.78	0.085	0.63	0.53748384988657	0.88
CG6758	svp	1.78	0.085	0.63	0.53748384988657	0.88
CG6758	vOptix.vVsx	1.09	0.085	0.63	0.53748384988657	0.88
CG6758	Ey_Hbn	1.08	0.085	0.63	0.53748384988657	0.88
CG6758	ab	1.03	0.085	0.63	0.53748384988657	0.88
CG6758	vdDpp.vdOptix	1	0.085	0.63	0.53748384988657	0.88
CG6758	Slp_D	0.97	0.085	0.63	0.53748384988657	0.88
CG6758	sr	0.83	0.085	0.63	0.53748384988657	0.88
CG6758	Hmx	0.83	0.085	0.63	0.53748384988657	0.88
CG6758	Hth_Opa	0.76	0.085	0.63	0.53748384988657	0.88
CG6758	vOptix	0.73	0.085	0.63	0.53748384988657	0.88
CG6758	pdm3	0.71	0.085	0.63	0.53748384988657	0.88
CG6758	mirr	0.61	0.085	0.63	0.53748384988657	0.88
CG6758	fd59A	0.39	0.085	0.63	0.53748384988657	0.88
CG6758	pros	0.33	0.085	0.63	0.53748384988657	0.88
CG6758	D_BarHI	0.32	0.085	0.63	0.53748384988657	0.88
CG6758	dOptix	0.2	0.085	0.63	0.53748384988657	0.88
CG6758	Hth	0.2	0.085	0.63	0.53748384988657	0.88
CG6758	dVsx	0.16	0.085	0.63	0.53748384988657	0.88
CG6758	aop	0.08	0.085	0.63	0.53748384988657	0.88
CG6758	CG9650	0.05	0.085	0.63	0.53748384988657	0.88
MED16	Hth	7.01	0.092	-0.18	0.149071198499986	0.2
MED16	TfAP-2	6.66	0.092	-0.18	0.149071198499986	0.2
MED16	zfh1	4.8	0.092	-0.18	0.149071198499986	0.2
MED16	ab	4.18	0.092	-0.18	0.149071198499986	0.2
MED16	Ey_Hbn	3.86	0.092	-0.18	0.149071198499986	0.2
MED16	fru	3.55	0.092	-0.18	0.149071198499986	0.2
MED16	Ets65A	3.21	0.092	-0.18	0.149071198499986	0.2
MED16	Sox21b	2.43	0.092	-0.18	0.149071198499986	0.2
MED16	hth	2.4	0.092	-0.18	0.149071198499986	0.2
MED16	ey	2.26	0.092	-0.18	0.149071198499986	0.2
MED16	vvl	2.14	0.092	-0.18	0.149071198499986	0.2
MED16	CG4328	2.11	0.092	-0.18	0.149071198499986	0.2
MED16	bab1	2.1	0.092	-0.18	0.149071198499986	0.2
MED16	tup	2.09	0.092	-0.18	0.149071198499986	0.2
MED16	CG9932	2.09	0.092	-0.18	0.149071198499986	0.2
MED16	fd59A	2.02	0.092	-0.18	0.149071198499986	0.2
MED16	svp	1.95	0.092	-0.18	0.149071198499986	0.2
MED16	Atf3	1.94	0.092	-0.18	0.149071198499986	0.2
MED16	dDpp.dOptix	1.93	0.092	-0.18	0.149071198499986	0.2
MED16	apt	1.9	0.092	-0.18	0.149071198499986	0.2
MED16	dac	1.84	0.092	-0.18	0.149071198499986	0.2
MED16	ham	1.81	0.092	-0.18	0.149071198499986	0.2
MED16	tsh	1.74	0.092	-0.18	0.149071198499986	0.2
MED16	CG11294	1.68	0.092	-0.18	0.149071198499986	0.2
MED16	aop	1.42	0.092	-0.18	0.149071198499986	0.2
MED16	Slp_D	1.25	0.092	-0.18	0.149071198499986	0.2
MED16	bab2	1.19	0.092	-0.18	0.149071198499986	0.2
MED16	RunxB	1.03	0.092	-0.18	0.149071198499986	0.2
MED16	dDpp	1	0.092	-0.18	0.149071198499986	0.2
MED16	vdOptix.vdVsx	0.98	0.092	-0.18	0.149071198499986	0.2
ari-2	sim	18.77	0.166	0.25	0.447213595499958	0.58
ari-2	aop	7.93	0.166	0.25	0.447213595499958	0.58
ari-2	danr	7.44	0.166	0.25	0.447213595499958	0.58
ari-2	D	6.25	0.166	0.25	0.447213595499958	0.58
ari-2	toy	3.88	0.166	0.25	0.447213595499958	0.58
ari-2	whole_OPC	3.51	0.166	0.25	0.447213595499958	0.58
ari-2	CG9650	3.14	0.166	0.25	0.447213595499958	0.58
ari-2	dac	2.74	0.166	0.25	0.447213595499958	0.58
ari-2	dVsx	2.68	0.166	0.25	0.447213595499958	0.58
ari-2	scro	2.67	0.166	0.25	0.447213595499958	0.58
ari-2	Hth_Opa	2.56	0.166	0.25	0.447213595499958	0.58
ari-2	Vsx2	2.25	0.166	0.25	0.447213595499958	0.58
ari-2	dm	2.11	0.166	0.25	0.447213595499958	0.58
ari-2	TfAP-2	2.1	0.166	0.25	0.447213595499958	0.58
ari-2	Sox102F	2.1	0.166	0.25	0.447213595499958	0.58
ari-2	SoxN	1.98	0.166	0.25	0.447213595499958	0.58
ari-2	tj	1.95	0.166	0.25	0.447213595499958	0.58
ari-2	Vsx1	1.92	0.166	0.25	0.447213595499958	0.58
ari-2	hbn	1.87	0.166	0.25	0.447213595499958	0.58
ari-2	Lim3	1.63	0.166	0.25	0.447213595499958	0.58
ari-2	ham	1.61	0.166	0.25	0.447213595499958	0.58
ari-2	bab2	1.56	0.166	0.25	0.447213595499958	0.58
ari-2	svp	1.51	0.166	0.25	0.447213595499958	0.58
ari-2	elB	1.44	0.166	0.25	0.447213595499958	0.58
ari-2	Camta	1.4	0.166	0.25	0.447213595499958	0.58
ari-2	CG11085	1.4	0.166	0.25	0.447213595499958	0.58
ari-2	CG3726	1.36	0.166	0.25	0.447213595499958	0.58
ari-2	Atf3	1.35	0.166	0.25	0.447213595499958	0.58
ari-2	ap	1.33	0.166	0.25	0.447213595499958	0.58
ari-2	Notch	1.32	0.166	0.25	0.447213595499958	0.58
CG6044	hbn	7.93	0.323	-0.19	-0.0666666666666667	0.75
CG6044	CG3726	5.46	0.323	-0.19	-0.0666666666666667	0.75
CG6044	Camta	4.63	0.323	-0.19	-0.0666666666666667	0.75
CG6044	erm	4.44	0.323	-0.19	-0.0666666666666667	0.75
CG6044	CG34340	3.66	0.323	-0.19	-0.0666666666666667	0.75
CG6044	tsh	3.15	0.323	-0.19	-0.0666666666666667	0.75
CG6044	dm	3.05	0.323	-0.19	-0.0666666666666667	0.75
CG6044	Awh	2.88	0.323	-0.19	-0.0666666666666667	0.75
CG6044	ap	2.67	0.323	-0.19	-0.0666666666666667	0.75
CG6044	apt	2.54	0.323	-0.19	-0.0666666666666667	0.75
CG6044	tup	2.09	0.323	-0.19	-0.0666666666666667	0.75
CG6044	fru	2.04	0.323	-0.19	-0.0666666666666667	0.75
CG6044	ab	1.75	0.323	-0.19	-0.0666666666666667	0.75
CG6044	Notch	1.69	0.323	-0.19	-0.0666666666666667	0.75
CG6044	D	1.55	0.323	-0.19	-0.0666666666666667	0.75
CG6044	toy	1.55	0.323	-0.19	-0.0666666666666667	0.75
CG6044	dDpp.dOptix	1.46	0.323	-0.19	-0.0666666666666667	0.75
CG6044	vdOptix	1.38	0.323	-0.19	-0.0666666666666667	0.75
CG6044	Ey_Hbn	1.29	0.323	-0.19	-0.0666666666666667	0.75
CG6044	vdVsx	1.23	0.323	-0.19	-0.0666666666666667	0.75
CG6044	CG11085	1.22	0.323	-0.19	-0.0666666666666667	0.75
CG6044	rn	1.2	0.323	-0.19	-0.0666666666666667	0.75
CG6044	dOptix.dVsx	1.14	0.323	-0.19	-0.0666666666666667	0.75
CG6044	dVsx	1.08	0.323	-0.19	-0.0666666666666667	0.75
CG6044	vdOptix.vdVsx	1.01	0.323	-0.19	-0.0666666666666667	0.75
CG6044	vOptix.vVsx	1	0.323	-0.19	-0.0666666666666667	0.75
CG6044	fkh	0.92	0.323	-0.19	-0.0666666666666667	0.75
CG6044	CG4328	0.88	0.323	-0.19	-0.0666666666666667	0.75
CG6044	Atf3	0.86	0.323	-0.19	-0.0666666666666667	0.75
CG6044	dOptix	0.76	0.323	-0.19	-0.0666666666666667	0.75
Mes4	toy	33.67	0.071	0.71	1	0.97
Mes4	elB	8.18	0.071	0.71	1	0.97
Mes4	Sox102F	5.85	0.071	0.71	1	0.97
Mes4	dOptix	5.46	0.071	0.71	1	0.97
Mes4	svp	4.37	0.071	0.71	1	0.97
Mes4	scro	3.27	0.071	0.71	1	0.97
Mes4	CG34340	2.9	0.071	0.71	1	0.97
Mes4	ap	2.87	0.071	0.71	1	0.97
Mes4	Slp_D	2.59	0.071	0.71	1	0.97
Mes4	noc	1.96	0.071	0.71	1	0.97
Mes4	vvl	1.8	0.071	0.71	1	0.97
Mes4	fru	1.76	0.071	0.71	1	0.97
Mes4	dDpp.dOptix	1.74	0.071	0.71	1	0.97
Mes4	dOptix.dVsx	1.69	0.071	0.71	1	0.97
Mes4	dve	1.67	0.071	0.71	1	0.97
Mes4	Dll	1.37	0.071	0.71	1	0.97
Mes4	mirr	1.21	0.071	0.71	1	0.97
Mes4	dm	1.19	0.071	0.71	1	0.97
Mes4	TfAP-2	1.19	0.071	0.71	1	0.97
Mes4	Hth	1.18	0.071	0.71	1	0.97
Mes4	vdDpp	1.14	0.071	0.71	1	0.97
Mes4	D	1.04	0.071	0.71	1	0.97
Mes4	CG11294	1.02	0.071	0.71	1	0.97
Mes4	vDpp	1	0.071	0.71	1	0.97
Mes4	tup	0.97	0.071	0.71	1	0.97
Mes4	dac	0.97	0.071	0.71	1	0.97
Mes4	Ey_Hbn	0.96	0.071	0.71	1	0.97
Mes4	vdVsx	0.86	0.071	0.71	1	0.97
Mes4	Lim3	0.81	0.071	0.71	1	0.97
Mes4	CG43689	0.81	0.071	0.71	1	0.97
mRpS29	D	7.4	0.132	-0.05	0.29277002188456	0.44
mRpS29	luna	3.6	0.132	-0.05	0.29277002188456	0.44
mRpS29	CG11294	3.28	0.132	-0.05	0.29277002188456	0.44
mRpS29	ey	3.07	0.132	-0.05	0.29277002188456	0.44
mRpS29	tsh	2.83	0.132	-0.05	0.29277002188456	0.44
mRpS29	vOptix	2.79	0.132	-0.05	0.29277002188456	0.44
mRpS29	Sox21b	2.74	0.132	-0.05	0.29277002188456	0.44
mRpS29	CG43689	2.24	0.132	-0.05	0.29277002188456	0.44
mRpS29	scro	1.62	0.132	-0.05	0.29277002188456	0.44
mRpS29	dOptix	1.54	0.132	-0.05	0.29277002188456	0.44
mRpS29	oc	1.44	0.132	-0.05	0.29277002188456	0.44
mRpS29	vOptix.vVsx	1.43	0.132	-0.05	0.29277002188456	0.44
mRpS29	Hbn_Opa_Slp	1.37	0.132	-0.05	0.29277002188456	0.44
mRpS29	Vsx2	1.36	0.132	-0.05	0.29277002188456	0.44
mRpS29	foxo	1.35	0.132	-0.05	0.29277002188456	0.44
mRpS29	CG3726	1.34	0.132	-0.05	0.29277002188456	0.44
mRpS29	dOptix.dVsx	1.29	0.132	-0.05	0.29277002188456	0.44
mRpS29	zfh2	1.25	0.132	-0.05	0.29277002188456	0.44
mRpS29	hbn	1.01	0.132	-0.05	0.29277002188456	0.44
mRpS29	vdDpp	0.99	0.132	-0.05	0.29277002188456	0.44
mRpS29	vDpp.vOptix	0.96	0.132	-0.05	0.29277002188456	0.44
mRpS29	D_BarHI	0.8	0.132	-0.05	0.29277002188456	0.44
mRpS29	Lim3	0.71	0.132	-0.05	0.29277002188456	0.44
mRpS29	pdm3	0.65	0.132	-0.05	0.29277002188456	0.44
mRpS29	bsh	0.6	0.132	-0.05	0.29277002188456	0.44
mRpS29	dmrt99B	0.57	0.132	-0.05	0.29277002188456	0.44
mRpS29	CG9932	0.51	0.132	-0.05	0.29277002188456	0.44
mRpS29	Hth_Opa	0.5	0.132	-0.05	0.29277002188456	0.44
mRpS29	dVsx	0.38	0.132	-0.05	0.29277002188456	0.44
mRpS29	Hmx	0.34	0.132	-0.05	0.29277002188456	0.44
CG10384	CG9932	6.89	0.433	0.65	0.683130051063973	0.59
CG10384	CG3726	6.51	0.433	0.65	0.683130051063973	0.59
CG10384	sim	6.25	0.433	0.65	0.683130051063973	0.59
CG10384	pros	4.95	0.433	0.65	0.683130051063973	0.59
CG10384	CG43689	4.82	0.433	0.65	0.683130051063973	0.59
CG10384	ey	4.44	0.433	0.65	0.683130051063973	0.59
CG10384	Camta	3.24	0.433	0.65	0.683130051063973	0.59
CG10384	vdDpp.vdOptix	2.12	0.433	0.65	0.683130051063973	0.59
CG10384	oc	2.02	0.433	0.65	0.683130051063973	0.59
CG10384	CG9650	1.76	0.433	0.65	0.683130051063973	0.59
CG10384	tup	1.73	0.433	0.65	0.683130051063973	0.59
CG10384	pdm3	1.33	0.433	0.65	0.683130051063973	0.59
CG10384	luna	1.28	0.433	0.65	0.683130051063973	0.59
CG10384	D	1.11	0.433	0.65	0.683130051063973	0.59
CG10384	dOptix.dVsx	1.08	0.433	0.65	0.683130051063973	0.59
CG10384	dDpp.dOptix	1	0.433	0.65	0.683130051063973	0.59
CG10384	vdOptix	1	0.433	0.65	0.683130051063973	0.59
CG10384	CG4328	0.89	0.433	0.65	0.683130051063973	0.59
CG10384	zfh2	0.87	0.433	0.65	0.683130051063973	0.59
CG10384	CG32105	0.87	0.433	0.65	0.683130051063973	0.59
CG10384	noc	0.81	0.433	0.65	0.683130051063973	0.59
CG10384	Sox21b	0.77	0.433	0.65	0.683130051063973	0.59
CG10384	ham	0.68	0.433	0.65	0.683130051063973	0.59
CG10384	Hbn_Opa_Slp	0.62	0.433	0.65	0.683130051063973	0.59
CG10384	danr	0.57	0.433	0.65	0.683130051063973	0.59
CG10384	zfh1	0.53	0.433	0.65	0.683130051063973	0.59
CG10384	Atf3	0.49	0.433	0.65	0.683130051063973	0.59
CG10384	vOptix	0.45	0.433	0.65	0.683130051063973	0.59
CG10384	erm	0.39	0.433	0.65	0.683130051063973	0.59
CG10384	fd59A	0.39	0.433	0.65	0.683130051063973	0.59
CG4610	CG11294	10.34	0.081	-0.08	0.447213595499958	0.33
CG4610	RunxB	6.37	0.081	-0.08	0.447213595499958	0.33
CG4610	svp	6.24	0.081	-0.08	0.447213595499958	0.33
CG4610	tsh	4.42	0.081	-0.08	0.447213595499958	0.33
CG4610	CG3726	4.31	0.081	-0.08	0.447213595499958	0.33
CG4610	ap	4.01	0.081	-0.08	0.447213595499958	0.33
CG4610	noc	3.83	0.081	-0.08	0.447213595499958	0.33
CG4610	CG9932	3.6	0.081	-0.08	0.447213595499958	0.33
CG4610	hth	3.22	0.081	-0.08	0.447213595499958	0.33
CG4610	Hth	3.21	0.081	-0.08	0.447213595499958	0.33
CG4610	TfAP-2	2.94	0.081	-0.08	0.447213595499958	0.33
CG4610	pros	2.93	0.081	-0.08	0.447213595499958	0.33
CG4610	fru	2.5	0.081	-0.08	0.447213595499958	0.33
CG4610	Sox102F	2.24	0.081	-0.08	0.447213595499958	0.33
CG4610	toy	1.87	0.081	-0.08	0.447213595499958	0.33
CG4610	Vsx1	1.82	0.081	-0.08	0.447213595499958	0.33
CG4610	CG11085	1.8	0.081	-0.08	0.447213595499958	0.33
CG4610	Awh	1.62	0.081	-0.08	0.447213595499958	0.33
CG4610	aop	1.57	0.081	-0.08	0.447213595499958	0.33
CG4610	sim	1.44	0.081	-0.08	0.447213595499958	0.33
CG4610	CG9650	1.42	0.081	-0.08	0.447213595499958	0.33
CG4610	vOptix	1.39	0.081	-0.08	0.447213595499958	0.33
CG4610	vDpp.vOptix	1.37	0.081	-0.08	0.447213595499958	0.33
CG4610	elB	1.35	0.081	-0.08	0.447213595499958	0.33
CG4610	kn	1.33	0.081	-0.08	0.447213595499958	0.33
CG4610	whole_OPC	1.17	0.081	-0.08	0.447213595499958	0.33
CG4610	Opa_Erm	1.11	0.081	-0.08	0.447213595499958	0.33
CG4610	Notch	1.08	0.081	-0.08	0.447213595499958	0.33
CG4610	Hth_Opa	0.94	0.081	-0.08	0.447213595499958	0.33
CG4610	rn	0.72	0.081	-0.08	0.447213595499958	0.33
RpS16	Vsx2	8.46	0.174	0.7	0.654653670707977	0.56
RpS16	svp	8	0.174	0.7	0.654653670707977	0.56
RpS16	hth	4.97	0.174	0.7	0.654653670707977	0.56
RpS16	bi	4.01	0.174	0.7	0.654653670707977	0.56
RpS16	toy	3.11	0.174	0.7	0.654653670707977	0.56
RpS16	CG11294	2.96	0.174	0.7	0.654653670707977	0.56
RpS16	ap	2.89	0.174	0.7	0.654653670707977	0.56
RpS16	vdDpp	2.88	0.174	0.7	0.654653670707977	0.56
RpS16	Sox102F	2.82	0.174	0.7	0.654653670707977	0.56
RpS16	tup	2.81	0.174	0.7	0.654653670707977	0.56
RpS16	bab1	2.75	0.174	0.7	0.654653670707977	0.56
RpS16	Notch	2.67	0.174	0.7	0.654653670707977	0.56
RpS16	dm	2.66	0.174	0.7	0.654653670707977	0.56
RpS16	Hth	2.52	0.174	0.7	0.654653670707977	0.56
RpS16	Vsx1	2.41	0.174	0.7	0.654653670707977	0.56
RpS16	CG11085	2.33	0.174	0.7	0.654653670707977	0.56
RpS16	aop	2.09	0.174	0.7	0.654653670707977	0.56
RpS16	Atf3	1.99	0.174	0.7	0.654653670707977	0.56
RpS16	tsh	1.99	0.174	0.7	0.654653670707977	0.56
RpS16	Sox21b	1.94	0.174	0.7	0.654653670707977	0.56
RpS16	vdDpp.vdOptix	1.83	0.174	0.7	0.654653670707977	0.56
RpS16	scro	1.8	0.174	0.7	0.654653670707977	0.56
RpS16	ey	1.8	0.174	0.7	0.654653670707977	0.56
RpS16	dve	1.8	0.174	0.7	0.654653670707977	0.56
RpS16	pdm3	1.71	0.174	0.7	0.654653670707977	0.56
RpS16	vdVsx	1.66	0.174	0.7	0.654653670707977	0.56
RpS16	NK7.1	1.61	0.174	0.7	0.654653670707977	0.56
RpS16	CG3726	1.52	0.174	0.7	0.654653670707977	0.56
RpS16	sim	1.47	0.174	0.7	0.654653670707977	0.56
RpS16	zfh1	1.46	0.174	0.7	0.654653670707977	0.56
CG33143	ey	11.02	0.302	-0.12	0.149071198499986	0.17
CG33143	lov	8.29	0.302	-0.12	0.149071198499986	0.17
CG33143	vvl	5.04	0.302	-0.12	0.149071198499986	0.17
CG33143	dmrt99B	4.21	0.302	-0.12	0.149071198499986	0.17
CG33143	TfAP-2	3.88	0.302	-0.12	0.149071198499986	0.17
CG33143	zfh2	3.31	0.302	-0.12	0.149071198499986	0.17
CG33143	CG9650	3.24	0.302	-0.12	0.149071198499986	0.17
CG33143	bi	3.04	0.302	-0.12	0.149071198499986	0.17
CG33143	Ey_Hbn	2.88	0.302	-0.12	0.149071198499986	0.17
CG33143	Lim3	2.69	0.302	-0.12	0.149071198499986	0.17
CG33143	NK7.1	2.28	0.302	-0.12	0.149071198499986	0.17
CG33143	danr	2.27	0.302	-0.12	0.149071198499986	0.17
CG33143	Atf3	1.8	0.302	-0.12	0.149071198499986	0.17
CG33143	vDpp	1.8	0.302	-0.12	0.149071198499986	0.17
CG33143	dve	1.79	0.302	-0.12	0.149071198499986	0.17
CG33143	rn	1.74	0.302	-0.12	0.149071198499986	0.17
CG33143	D	1.63	0.302	-0.12	0.149071198499986	0.17
CG33143	Sox102F	1.29	0.302	-0.12	0.149071198499986	0.17
CG33143	Hth	1.29	0.302	-0.12	0.149071198499986	0.17
CG33143	tj	1.23	0.302	-0.12	0.149071198499986	0.17
CG33143	CG11294	1.17	0.302	-0.12	0.149071198499986	0.17
CG33143	apt	1.13	0.302	-0.12	0.149071198499986	0.17
CG33143	hth	1.11	0.302	-0.12	0.149071198499986	0.17
CG33143	dOptix	0.71	0.302	-0.12	0.149071198499986	0.17
CG33143	Ets65A	0.54	0.302	-0.12	0.149071198499986	0.17
CG33143	scro	0.5	0.302	-0.12	0.149071198499986	0.17
CG33143	dm	0.44	0.302	-0.12	0.149071198499986	0.17
CG33143	Hbn_Opa_Slp	0.44	0.302	-0.12	0.149071198499986	0.17
CG33143	pros	0.44	0.302	-0.12	0.149071198499986	0.17
CG33143	aop	0.39	0.302	-0.12	0.149071198499986	0.17
Cdk9	Atf3	3.36	0.144	-0.44	0.0666666666666667	0.01
Cdk9	kn	3.21	0.144	-0.44	0.0666666666666667	0.01
Cdk9	bab2	2.95	0.144	-0.44	0.0666666666666667	0.01
Cdk9	zfh1	2.33	0.144	-0.44	0.0666666666666667	0.01
Cdk9	CG11294	2.09	0.144	-0.44	0.0666666666666667	0.01
Cdk9	Erm_Ey	1.96	0.144	-0.44	0.0666666666666667	0.01
Cdk9	fkh	1.96	0.144	-0.44	0.0666666666666667	0.01
Cdk9	tup	1.95	0.144	-0.44	0.0666666666666667	0.01
Cdk9	mirr	1.89	0.144	-0.44	0.0666666666666667	0.01
Cdk9	D	1.5	0.144	-0.44	0.0666666666666667	0.01
Cdk9	CG11085	1.43	0.144	-0.44	0.0666666666666667	0.01
Cdk9	tsh	1.4	0.144	-0.44	0.0666666666666667	0.01
Cdk9	SoxN	1.16	0.144	-0.44	0.0666666666666667	0.01
Cdk9	Awh	1.12	0.144	-0.44	0.0666666666666667	0.01
Cdk9	zfh2	1.06	0.144	-0.44	0.0666666666666667	0.01
Cdk9	vdDpp.vdOptix	0.99	0.144	-0.44	0.0666666666666667	0.01
Cdk9	Vsx1	0.9	0.144	-0.44	0.0666666666666667	0.01
Cdk9	tj	0.86	0.144	-0.44	0.0666666666666667	0.01
Cdk9	Hbn_Opa_Slp	0.81	0.144	-0.44	0.0666666666666667	0.01
Cdk9	oc	0.76	0.144	-0.44	0.0666666666666667	0.01
Cdk9	Ey_Hbn	0.74	0.144	-0.44	0.0666666666666667	0.01
Cdk9	CG43689	0.73	0.144	-0.44	0.0666666666666667	0.01
Cdk9	dOptix	0.67	0.144	-0.44	0.0666666666666667	0.01
Cdk9	erm	0.64	0.144	-0.44	0.0666666666666667	0.01
Cdk9	ab	0.64	0.144	-0.44	0.0666666666666667	0.01
Cdk9	Lim3	0.58	0.144	-0.44	0.0666666666666667	0.01
Cdk9	ham	0.36	0.144	-0.44	0.0666666666666667	0.01
Cdk9	NK7.1	0.33	0.144	-0.44	0.0666666666666667	0.01
Cdk9	Notch	0.2	0.144	-0.44	0.0666666666666667	0.01
Cdk9	toy	0.01	0.144	-0.44	0.0666666666666667	0.01
CG2852	CG43689	8.68	0.358	0.81	0.786795792469443	0.62
CG2852	aop	7.95	0.358	0.81	0.786795792469443	0.62
CG2852	luna	4.07	0.358	0.81	0.786795792469443	0.62
CG2852	ap	3.58	0.358	0.81	0.786795792469443	0.62
CG2852	scro	3.54	0.358	0.81	0.786795792469443	0.62
CG2852	TfAP-2	3.27	0.358	0.81	0.786795792469443	0.62
CG2852	CG9650	3.25	0.358	0.81	0.786795792469443	0.62
CG2852	oc	2.97	0.358	0.81	0.786795792469443	0.62
CG2852	SoxN	2.86	0.358	0.81	0.786795792469443	0.62
CG2852	Hmx	2.83	0.358	0.81	0.786795792469443	0.62
CG2852	Atf3	2.82	0.358	0.81	0.786795792469443	0.62
CG2852	vdDpp	2.68	0.358	0.81	0.786795792469443	0.62
CG2852	Hth	2.57	0.358	0.81	0.786795792469443	0.62
CG2852	hth	2.49	0.358	0.81	0.786795792469443	0.62
CG2852	danr	2.47	0.358	0.81	0.786795792469443	0.62
CG2852	Ets65A	2.45	0.358	0.81	0.786795792469443	0.62
CG2852	hbn	2.42	0.358	0.81	0.786795792469443	0.62
CG2852	bab1	2.37	0.358	0.81	0.786795792469443	0.62
CG2852	Dll	2.28	0.358	0.81	0.786795792469443	0.62
CG2852	CG11085	2.25	0.358	0.81	0.786795792469443	0.62
CG2852	bab2	2.19	0.358	0.81	0.786795792469443	0.62
CG2852	kn	2.18	0.358	0.81	0.786795792469443	0.62
CG2852	dac	2.13	0.358	0.81	0.786795792469443	0.62
CG2852	svp	2.06	0.358	0.81	0.786795792469443	0.62
CG2852	Notch	1.94	0.358	0.81	0.786795792469443	0.62
CG2852	elB	1.94	0.358	0.81	0.786795792469443	0.62
CG2852	ham	1.92	0.358	0.81	0.786795792469443	0.62
CG2852	zfh2	1.88	0.358	0.81	0.786795792469443	0.62
CG2852	CG3726	1.83	0.358	0.81	0.786795792469443	0.62
CG2852	Hth_Opa	1.68	0.358	0.81	0.786795792469443	0.62
Ppa	Hmx	9.67	0.164	0.39	0.462250163521024	0.68
Ppa	Vsx1	6.81	0.164	0.39	0.462250163521024	0.68
Ppa	foxo	5.93	0.164	0.39	0.462250163521024	0.68
Ppa	Vsx2	5.34	0.164	0.39	0.462250163521024	0.68
Ppa	mirr	4.74	0.164	0.39	0.462250163521024	0.68
Ppa	CG9932	4.66	0.164	0.39	0.462250163521024	0.68
Ppa	Ets65A	4.23	0.164	0.39	0.462250163521024	0.68
Ppa	CG11085	4.14	0.164	0.39	0.462250163521024	0.68
Ppa	CG3726	3.88	0.164	0.39	0.462250163521024	0.68
Ppa	scro	3.39	0.164	0.39	0.462250163521024	0.68
Ppa	Dll	3.23	0.164	0.39	0.462250163521024	0.68
Ppa	ab	3.09	0.164	0.39	0.462250163521024	0.68
Ppa	toy	2.8	0.164	0.39	0.462250163521024	0.68
Ppa	oc	2.72	0.164	0.39	0.462250163521024	0.68
Ppa	tj	2.6	0.164	0.39	0.462250163521024	0.68
Ppa	tup	2.58	0.164	0.39	0.462250163521024	0.68
Ppa	Snoo	2.35	0.164	0.39	0.462250163521024	0.68
Ppa	elB	2.29	0.164	0.39	0.462250163521024	0.68
Ppa	fru	2.17	0.164	0.39	0.462250163521024	0.68
Ppa	dac	1.95	0.164	0.39	0.462250163521024	0.68
Ppa	noc	1.87	0.164	0.39	0.462250163521024	0.68
Ppa	TfAP-2	1.87	0.164	0.39	0.462250163521024	0.68
Ppa	dve	1.81	0.164	0.39	0.462250163521024	0.68
Ppa	D_BarHI	1.78	0.164	0.39	0.462250163521024	0.68
Ppa	vdVsx	1.74	0.164	0.39	0.462250163521024	0.68
Ppa	whole_OPC	1.69	0.164	0.39	0.462250163521024	0.68
Ppa	Opa_Erm	1.69	0.164	0.39	0.462250163521024	0.68
Ppa	hth	1.63	0.164	0.39	0.462250163521024	0.68
Ppa	run	1.49	0.164	0.39	0.462250163521024	0.68
Ppa	Awh	1.44	0.164	0.39	0.462250163521024	0.68
RpL23	fd59A	27.15	0.111	0.78	1	0.75
RpL23	tj	9.11	0.111	0.78	1	0.75
RpL23	bi	8.48	0.111	0.78	1	0.75
RpL23	fkh	7.67	0.111	0.78	1	0.75
RpL23	oc	7.05	0.111	0.78	1	0.75
RpL23	Dll	5.3	0.111	0.78	1	0.75
RpL23	hbn	4.42	0.111	0.78	1	0.75
RpL23	Sox21b	4.16	0.111	0.78	1	0.75
RpL23	D	3.19	0.111	0.78	1	0.75
RpL23	noc	3.02	0.111	0.78	1	0.75
RpL23	elB	2.84	0.111	0.78	1	0.75
RpL23	sr	2.76	0.111	0.78	1	0.75
RpL23	kn	2.69	0.111	0.78	1	0.75
RpL23	CG9932	2.61	0.111	0.78	1	0.75
RpL23	tsh	2.39	0.111	0.78	1	0.75
RpL23	Awh	2.22	0.111	0.78	1	0.75
RpL23	br	2.18	0.111	0.78	1	0.75
RpL23	hth	2	0.111	0.78	1	0.75
RpL23	Ets65A	1.82	0.111	0.78	1	0.75
RpL23	Erm_Ey	1.77	0.111	0.78	1	0.75
RpL23	vdDpp.vdOptix	1.73	0.111	0.78	1	0.75
RpL23	dve	1.73	0.111	0.78	1	0.75
RpL23	CG32532	1.69	0.111	0.78	1	0.75
RpL23	Hth	1.59	0.111	0.78	1	0.75
RpL23	Notch	1.41	0.111	0.78	1	0.75
RpL23	CG11294	1.36	0.111	0.78	1	0.75
RpL23	rn	1.35	0.111	0.78	1	0.75
RpL23	pdm3	1.26	0.111	0.78	1	0.75
RpL23	dOptix	1.16	0.111	0.78	1	0.75
RpL23	Opa_Erm	1	0.111	0.78	1	0.75
inaD	vDpp	4.73	0.108	0.86	1	0.77
inaD	fkh	4.61	0.108	0.86	1	0.77
inaD	noc	4.04	0.108	0.86	1	0.77
inaD	danr	3.99	0.108	0.86	1	0.77
inaD	oc	3.48	0.108	0.86	1	0.77
inaD	dm	3.02	0.108	0.86	1	0.77
inaD	elB	2.91	0.108	0.86	1	0.77
inaD	bab2	2.57	0.108	0.86	1	0.77
inaD	aop	1.95	0.108	0.86	1	0.77
inaD	tj	1.84	0.108	0.86	1	0.77
inaD	vvl	1.84	0.108	0.86	1	0.77
inaD	zfh1	1.5	0.108	0.86	1	0.77
inaD	sim	1.44	0.108	0.86	1	0.77
inaD	vOptix.vVsx	1.2	0.108	0.86	1	0.77
inaD	Hmx	1.16	0.108	0.86	1	0.77
inaD	D_BarHI	1.15	0.108	0.86	1	0.77
inaD	CG34340	1.15	0.108	0.86	1	0.77
inaD	dmrt99B	1.11	0.108	0.86	1	0.77
inaD	vOptix	1.07	0.108	0.86	1	0.77
inaD	Notch	1.01	0.108	0.86	1	0.77
inaD	ab	0.93	0.108	0.86	1	0.77
inaD	hbn	0.93	0.108	0.86	1	0.77
inaD	ap	0.82	0.108	0.86	1	0.77
inaD	fd59A	0.75	0.108	0.86	1	0.77
inaD	fru	0.64	0.108	0.86	1	0.77
inaD	tsh	0.62	0.108	0.86	1	0.77
inaD	CG4328	0.61	0.108	0.86	1	0.77
inaD	Dll	0.56	0.108	0.86	1	0.77
inaD	pros	0.54	0.108	0.86	1	0.77
inaD	CG43689	0.49	0.108	0.86	1	0.77
fd59A	Dll	15.18	0.364	0.91	1	0.42
fd59A	tj	9.99	0.364	0.91	1	0.42
fd59A	oc	8.6	0.364	0.91	1	0.42
fd59A	fkh	7.95	0.364	0.91	1	0.42
fd59A	br	7.08	0.364	0.91	1	0.42
fd59A	hth	3.29	0.364	0.91	1	0.42
fd59A	CG9932	3.11	0.364	0.91	1	0.42
fd59A	zfh1	2.6	0.364	0.91	1	0.42
fd59A	Vsx1	2.25	0.364	0.91	1	0.42
fd59A	Awh	1.98	0.364	0.91	1	0.42
fd59A	CG4328	1.96	0.364	0.91	1	0.42
fd59A	hbn	1.78	0.364	0.91	1	0.42
fd59A	ham	1.56	0.364	0.91	1	0.42
fd59A	Atf3	1.48	0.364	0.91	1	0.42
fd59A	danr	1.41	0.364	0.91	1	0.42
fd59A	toy	1.38	0.364	0.91	1	0.42
fd59A	ap	1.28	0.364	0.91	1	0.42
fd59A	CG43689	1.25	0.364	0.91	1	0.42
fd59A	D_BarHI	1.24	0.364	0.91	1	0.42
fd59A	Lim3	1.17	0.364	0.91	1	0.42
fd59A	Hmx	1.13	0.364	0.91	1	0.42
fd59A	NK7.1	1	0.364	0.91	1	0.42
fd59A	run	0.99	0.364	0.91	1	0.42
fd59A	whole_OPC	0.98	0.364	0.91	1	0.42
fd59A	vdVsx	0.93	0.364	0.91	1	0.42
fd59A	CG32532	0.89	0.364	0.91	1	0.42
fd59A	Ey_Hbn	0.85	0.364	0.91	1	0.42
fd59A	zfh2	0.85	0.364	0.91	1	0.42
fd59A	CG11294	0.84	0.364	0.91	1	0.42
fd59A	tsh	0.84	0.364	0.91	1	0.42
CG13532	ap	9.21	0.202	0.63	0.372104203767625	0.13
CG13532	Snoo	7.55	0.202	0.63	0.372104203767625	0.13
CG13532	fd59A	6.56	0.202	0.63	0.372104203767625	0.13
CG13532	dm	5.57	0.202	0.63	0.372104203767625	0.13
CG13532	fkh	4.7	0.202	0.63	0.372104203767625	0.13
CG13532	Sox102F	4.33	0.202	0.63	0.372104203767625	0.13
CG13532	Vsx1	3.95	0.202	0.63	0.372104203767625	0.13
CG13532	Camta	3.94	0.202	0.63	0.372104203767625	0.13
CG13532	hbn	3.57	0.202	0.63	0.372104203767625	0.13
CG13532	Vsx2	3.47	0.202	0.63	0.372104203767625	0.13
CG13532	CG9932	2.12	0.202	0.63	0.372104203767625	0.13
CG13532	Notch	1.96	0.202	0.63	0.372104203767625	0.13
CG13532	CG11085	1.95	0.202	0.63	0.372104203767625	0.13
CG13532	oc	1.94	0.202	0.63	0.372104203767625	0.13
CG13532	tj	1.93	0.202	0.63	0.372104203767625	0.13
CG13532	CG3726	1.79	0.202	0.63	0.372104203767625	0.13
CG13532	dVsx	1.57	0.202	0.63	0.372104203767625	0.13
CG13532	ey	1.51	0.202	0.63	0.372104203767625	0.13
CG13532	vOptix.vVsx	1.35	0.202	0.63	0.372104203767625	0.13
CG13532	Awh	1.32	0.202	0.63	0.372104203767625	0.13
CG13532	bab1	1.26	0.202	0.63	0.372104203767625	0.13
CG13532	sr	1.15	0.202	0.63	0.372104203767625	0.13
CG13532	Dll	1.12	0.202	0.63	0.372104203767625	0.13
CG13532	Erm_Ey	1.05	0.202	0.63	0.372104203767625	0.13
CG13532	zfh1	1.04	0.202	0.63	0.372104203767625	0.13
CG13532	vOptix	0.95	0.202	0.63	0.372104203767625	0.13
CG13532	elB	0.89	0.202	0.63	0.372104203767625	0.13
CG13532	Hbn_Opa_Slp	0.87	0.202	0.63	0.372104203767625	0.13
CG13532	D	0.82	0.202	0.63	0.372104203767625	0.13
CG13532	noc	0.69	0.202	0.63	0.372104203767625	0.13
asrij	Sox102F	9.22	0.142	-0.05	0.277350098112615	0.12
asrij	aop	6.38	0.142	-0.05	0.277350098112615	0.12
asrij	pros	5.68	0.142	-0.05	0.277350098112615	0.12
asrij	bab2	5.16	0.142	-0.05	0.277350098112615	0.12
asrij	scro	5.09	0.142	-0.05	0.277350098112615	0.12
asrij	ey	3.83	0.142	-0.05	0.277350098112615	0.12
asrij	dOptix.dVsx	2.52	0.142	-0.05	0.277350098112615	0.12
asrij	svp	2.3	0.142	-0.05	0.277350098112615	0.12
asrij	bab1	2.28	0.142	-0.05	0.277350098112615	0.12
asrij	Hth	2.11	0.142	-0.05	0.277350098112615	0.12
asrij	dVsx	2.06	0.142	-0.05	0.277350098112615	0.12
asrij	hbn	1.96	0.142	-0.05	0.277350098112615	0.12
asrij	tj	1.94	0.142	-0.05	0.277350098112615	0.12
asrij	luna	1.71	0.142	-0.05	0.277350098112615	0.12
asrij	noc	1.51	0.142	-0.05	0.277350098112615	0.12
asrij	CG9650	1.38	0.142	-0.05	0.277350098112615	0.12
asrij	Notch	1.37	0.142	-0.05	0.277350098112615	0.12
asrij	apt	1.37	0.142	-0.05	0.277350098112615	0.12
asrij	Awh	1.24	0.142	-0.05	0.277350098112615	0.12
asrij	Hmx	1.08	0.142	-0.05	0.277350098112615	0.12
asrij	ham	1.08	0.142	-0.05	0.277350098112615	0.12
asrij	dDpp.dOptix	1	0.142	-0.05	0.277350098112615	0.12
asrij	dOptix	1	0.142	-0.05	0.277350098112615	0.12
asrij	CG32532	0.96	0.142	-0.05	0.277350098112615	0.12
asrij	dm	0.6	0.142	-0.05	0.277350098112615	0.12
asrij	br	0.59	0.142	-0.05	0.277350098112615	0.12
asrij	Vsx1	0.59	0.142	-0.05	0.277350098112615	0.12
asrij	CG34340	0.56	0.142	-0.05	0.277350098112615	0.12
asrij	Slp_D	0.51	0.142	-0.05	0.277350098112615	0.12
asrij	whole_OPC	0.5	0.142	-0.05	0.277350098112615	0.12
Gmer	rn	10.03	0.121	-0.24	-0.0666666666666667	0.87
Gmer	dVsx	6.69	0.121	-0.24	-0.0666666666666667	0.87
Gmer	Dll	6.64	0.121	-0.24	-0.0666666666666667	0.87
Gmer	aop	4.26	0.121	-0.24	-0.0666666666666667	0.87
Gmer	Vsx2	3.53	0.121	-0.24	-0.0666666666666667	0.87
Gmer	apt	2.59	0.121	-0.24	-0.0666666666666667	0.87
Gmer	scro	2.33	0.121	-0.24	-0.0666666666666667	0.87
Gmer	Vsx1	2.29	0.121	-0.24	-0.0666666666666667	0.87
Gmer	fkh	2.11	0.121	-0.24	-0.0666666666666667	0.87
Gmer	dm	2.09	0.121	-0.24	-0.0666666666666667	0.87
Gmer	Hth_Opa	1.8	0.121	-0.24	-0.0666666666666667	0.87
Gmer	CG34340	1.8	0.121	-0.24	-0.0666666666666667	0.87
Gmer	Sox102F	1.79	0.121	-0.24	-0.0666666666666667	0.87
Gmer	RunxB	1.61	0.121	-0.24	-0.0666666666666667	0.87
Gmer	fru	1.61	0.121	-0.24	-0.0666666666666667	0.87
Gmer	CG9932	1.53	0.121	-0.24	-0.0666666666666667	0.87
Gmer	pdm3	1.45	0.121	-0.24	-0.0666666666666667	0.87
Gmer	tup	1.39	0.121	-0.24	-0.0666666666666667	0.87
Gmer	vDpp.vOptix	1.34	0.121	-0.24	-0.0666666666666667	0.87
Gmer	tj	1.3	0.121	-0.24	-0.0666666666666667	0.87
Gmer	SoxN	1.29	0.121	-0.24	-0.0666666666666667	0.87
Gmer	hth	1.27	0.121	-0.24	-0.0666666666666667	0.87
Gmer	D	1.09	0.121	-0.24	-0.0666666666666667	0.87
Gmer	elB	1.05	0.121	-0.24	-0.0666666666666667	0.87
Gmer	vdDpp	1	0.121	-0.24	-0.0666666666666667	0.87
Gmer	vdOptix.vdVsx	1	0.121	-0.24	-0.0666666666666667	0.87
Gmer	danr	0.98	0.121	-0.24	-0.0666666666666667	0.87
Gmer	ap	0.91	0.121	-0.24	-0.0666666666666667	0.87
Gmer	Camta	0.89	0.121	-0.24	-0.0666666666666667	0.87
Gmer	ey	0.85	0.121	-0.24	-0.0666666666666667	0.87
CG9896	CG32532	7.14	0.782	-0.21	0.0975900072948533	0.01
CG9896	Camta	5.9	0.782	-0.21	0.0975900072948533	0.01
CG9896	Snoo	5.24	0.782	-0.21	0.0975900072948533	0.01
CG9896	Awh	5.02	0.782	-0.21	0.0975900072948533	0.01
CG9896	tj	3.05	0.782	-0.21	0.0975900072948533	0.01
CG9896	NK7.1	2.1	0.782	-0.21	0.0975900072948533	0.01
CG9896	Hmx	1.94	0.782	-0.21	0.0975900072948533	0.01
CG9896	whole_OPC	1.65	0.782	-0.21	0.0975900072948533	0.01
CG9896	aop	1.53	0.782	-0.21	0.0975900072948533	0.01
CG9896	Hth_Opa	1.36	0.782	-0.21	0.0975900072948533	0.01
CG9896	Ets65A	1.33	0.782	-0.21	0.0975900072948533	0.01
CG9896	Dll	1.25	0.782	-0.21	0.0975900072948533	0.01
CG9896	dOptix	1.21	0.782	-0.21	0.0975900072948533	0.01
CG9896	Hth	1.2	0.782	-0.21	0.0975900072948533	0.01
CG9896	hth	1.11	0.782	-0.21	0.0975900072948533	0.01
CG9896	luna	1.03	0.782	-0.21	0.0975900072948533	0.01
CG9896	Hbn_Opa_Slp	1.03	0.782	-0.21	0.0975900072948533	0.01
CG9896	dOptix.dVsx	1	0.782	-0.21	0.0975900072948533	0.01
CG9896	D	0.92	0.782	-0.21	0.0975900072948533	0.01
CG9896	ey	0.86	0.782	-0.21	0.0975900072948533	0.01
CG9896	apt	0.86	0.782	-0.21	0.0975900072948533	0.01
CG9896	CG4328	0.84	0.782	-0.21	0.0975900072948533	0.01
CG9896	zfh1	0.83	0.782	-0.21	0.0975900072948533	0.01
CG9896	Notch	0.82	0.782	-0.21	0.0975900072948533	0.01
CG9896	run	0.73	0.782	-0.21	0.0975900072948533	0.01
CG9896	ap	0.72	0.782	-0.21	0.0975900072948533	0.01
CG9896	ham	0.58	0.782	-0.21	0.0975900072948533	0.01
CG9896	TfAP-2	0.58	0.782	-0.21	0.0975900072948533	0.01
CG9896	Vsx2	0.53	0.782	-0.21	0.0975900072948533	0.01
CG9896	elB	0.46	0.782	-0.21	0.0975900072948533	0.01
CG9890	Camta	6.13	0.064	0.83	1	0.44
CG9890	Ets65A	5.97	0.064	0.83	1	0.44
CG9890	D_BarHI	2.92	0.064	0.83	1	0.44
CG9890	hth	2.81	0.064	0.83	1	0.44
CG9890	bab2	2.52	0.064	0.83	1	0.44
CG9890	ey	2	0.064	0.83	1	0.44
CG9890	RunxB	1.63	0.064	0.83	1	0.44
CG9890	CG34340	1.63	0.064	0.83	1	0.44
CG9890	SoxN	1.61	0.064	0.83	1	0.44
CG9890	kn	1.47	0.064	0.83	1	0.44
CG9890	aop	1.16	0.064	0.83	1	0.44
CG9890	bsh	1.13	0.064	0.83	1	0.44
CG9890	vdDpp.vdOptix	1.13	0.064	0.83	1	0.44
CG9890	hbn	1.02	0.064	0.83	1	0.44
CG9890	noc	1.01	0.064	0.83	1	0.44
CG9890	dDpp	1	0.064	0.83	1	0.44
CG9890	sr	0.98	0.064	0.83	1	0.44
CG9890	Opa_Erm	0.96	0.064	0.83	1	0.44
CG9890	CG11294	0.93	0.064	0.83	1	0.44
CG9890	elB	0.86	0.064	0.83	1	0.44
CG9890	Atf3	0.66	0.064	0.83	1	0.44
CG9890	Lim3	0.61	0.064	0.83	1	0.44
CG9890	dOptix	0.55	0.064	0.83	1	0.44
CG9890	mirr	0.54	0.064	0.83	1	0.44
CG9890	Vsx2	0.53	0.064	0.83	1	0.44
CG9890	Hth_Opa	0.47	0.064	0.83	1	0.44
CG9890	CG4328	0.45	0.064	0.83	1	0.44
CG9890	TfAP-2	0.36	0.064	0.83	1	0.44
CG9890	oc	0.25	0.064	0.83	1	0.44
CG9890	Hbn_Opa_Slp	0.24	0.064	0.83	1	0.44
Art7	toy	5.31	0.051	0.32	1	0.85
Art7	Ets65A	4.95	0.051	0.32	1	0.85
Art7	D	4.92	0.051	0.32	1	0.85
Art7	aop	3.67	0.051	0.32	1	0.85
Art7	Sox102F	3.56	0.051	0.32	1	0.85
Art7	apt	3.07	0.051	0.32	1	0.85
Art7	SoxN	2.98	0.051	0.32	1	0.85
Art7	Notch	1.93	0.051	0.32	1	0.85
Art7	hbn	1.89	0.051	0.32	1	0.85
Art7	CG43689	1.88	0.051	0.32	1	0.85
Art7	vdDpp	1.79	0.051	0.32	1	0.85
Art7	Awh	1.68	0.051	0.32	1	0.85
Art7	vdDpp.vdOptix	1.66	0.051	0.32	1	0.85
Art7	Lim3	1.5	0.051	0.32	1	0.85
Art7	Erm_Ey	1.45	0.051	0.32	1	0.85
Art7	tup	1.38	0.051	0.32	1	0.85
Art7	Opa_Erm	1.27	0.051	0.32	1	0.85
Art7	CG11085	1.21	0.051	0.32	1	0.85
Art7	vdVsx	1.1	0.051	0.32	1	0.85
Art7	vDpp	1	0.051	0.32	1	0.85
Art7	vOptix.vVsx	1	0.051	0.32	1	0.85
Art7	dOptix.dVsx	1	0.051	0.32	1	0.85
Art7	Hmx	0.98	0.051	0.32	1	0.85
Art7	run	0.96	0.051	0.32	1	0.85
Art7	Camta	0.87	0.051	0.32	1	0.85
Art7	zfh2	0.64	0.051	0.32	1	0.85
Art7	Vsx2	0.57	0.051	0.32	1	0.85
Art7	br	0.57	0.051	0.32	1	0.85
Art7	mirr	0.49	0.051	0.32	1	0.85
Art7	elB	0.47	0.051	0.32	1	0.85
CR44455	CG34340	2.01	0.104	0.07	0.53748384988657	0.18
CR44455	NK7.1	2	0.104	0.07	0.53748384988657	0.18
CR44455	svp	1.39	0.104	0.07	0.53748384988657	0.18
CR44455	CG9650	1.28	0.104	0.07	0.53748384988657	0.18
CR44455	SoxN	1.26	0.104	0.07	0.53748384988657	0.18
CR44455	bi	1.23	0.104	0.07	0.53748384988657	0.18
CR44455	scro	1.16	0.104	0.07	0.53748384988657	0.18
CR44455	sim	1.07	0.104	0.07	0.53748384988657	0.18
CR44455	ap	1.02	0.104	0.07	0.53748384988657	0.18
CR44455	Lim3	1.01	0.104	0.07	0.53748384988657	0.18
CR44455	CG11294	1	0.104	0.07	0.53748384988657	0.18
CR44455	vdDpp	1	0.104	0.07	0.53748384988657	0.18
CR44455	vdVsx	1	0.104	0.07	0.53748384988657	0.18
CR44455	CG4328	1	0.104	0.07	0.53748384988657	0.18
CR44455	tj	1	0.104	0.07	0.53748384988657	0.18
CR44455	tsh	1	0.104	0.07	0.53748384988657	0.18
CR44455	dm	0.99	0.104	0.07	0.53748384988657	0.18
CR44455	Hmx	0.98	0.104	0.07	0.53748384988657	0.18
CR44455	CG11085	0.97	0.104	0.07	0.53748384988657	0.18
CR44455	elB	0.97	0.104	0.07	0.53748384988657	0.18
CR44455	Atf3	0.94	0.104	0.07	0.53748384988657	0.18
CR44455	CG32105	0.91	0.104	0.07	0.53748384988657	0.18
CR44455	Vsx1	0.87	0.104	0.07	0.53748384988657	0.18
CR44455	Camta	0.81	0.104	0.07	0.53748384988657	0.18
CR44455	bab2	0.56	0.104	0.07	0.53748384988657	0.18
CR44455	D	0.56	0.104	0.07	0.53748384988657	0.18
CR44455	vdDpp.vdOptix	0.51	0.104	0.07	0.53748384988657	0.18
CR44455	Ets65A	0.5	0.104	0.07	0.53748384988657	0.18
CR44455	pros	0.4	0.104	0.07	0.53748384988657	0.18
CR44455	Slp_D	0.27	0.104	0.07	0.53748384988657	0.18
CG34371	tup	4.62	0.414	0.08	0.230769230769231	0.33
CG34371	noc	4.13	0.414	0.08	0.230769230769231	0.33
CG34371	run	2.85	0.414	0.08	0.230769230769231	0.33
CG34371	elB	2.45	0.414	0.08	0.230769230769231	0.33
CG34371	erm	2.03	0.414	0.08	0.230769230769231	0.33
CG34371	dOptix	1.73	0.414	0.08	0.230769230769231	0.33
CG34371	CG34340	1.64	0.414	0.08	0.230769230769231	0.33
CG34371	Hmx	1.55	0.414	0.08	0.230769230769231	0.33
CG34371	Lim3	1.45	0.414	0.08	0.230769230769231	0.33
CG34371	Hbn_Opa_Slp	1.32	0.414	0.08	0.230769230769231	0.33
CG34371	Erm_Ey	1.27	0.414	0.08	0.230769230769231	0.33
CG34371	pdm3	1.23	0.414	0.08	0.230769230769231	0.33
CG34371	svp	0.97	0.414	0.08	0.230769230769231	0.33
CG34371	CG11085	0.85	0.414	0.08	0.230769230769231	0.33
CG34371	scro	0.83	0.414	0.08	0.230769230769231	0.33
CG34371	dDpp.dOptix	0.78	0.414	0.08	0.230769230769231	0.33
CG34371	vdDpp.vdOptix	0.54	0.414	0.08	0.230769230769231	0.33
CG34371	Notch	0.46	0.414	0.08	0.230769230769231	0.33
CG34371	dve	0.4	0.414	0.08	0.230769230769231	0.33
CG34371	bab1	0.37	0.414	0.08	0.230769230769231	0.33
CG34371	ham	0.34	0.414	0.08	0.230769230769231	0.33
CG34371	Vsx2	0.34	0.414	0.08	0.230769230769231	0.33
CG34371	zfh2	0.32	0.414	0.08	0.230769230769231	0.33
CG34371	bab2	0.3	0.414	0.08	0.230769230769231	0.33
CG34371	CG3726	0.28	0.414	0.08	0.230769230769231	0.33
CG34371	RunxB	0.25	0.414	0.08	0.230769230769231	0.33
CG34371	luna	0.16	0.414	0.08	0.230769230769231	0.33
CG34371	pros	0.12	0.414	0.08	0.230769230769231	0.33
CG34371	Dll	0.11	0.414	0.08	0.230769230769231	0.33
CG34371	br	0.11	0.414	0.08	0.230769230769231	0.33
Rpi	zfh2	6.51	0.182	0.06	0.382970843102535	0.34
Rpi	svp	5.87	0.182	0.06	0.382970843102535	0.34
Rpi	hbn	4.87	0.182	0.06	0.382970843102535	0.34
Rpi	vvl	4.86	0.182	0.06	0.382970843102535	0.34
Rpi	CG3726	4.63	0.182	0.06	0.382970843102535	0.34
Rpi	Sox21b	3.67	0.182	0.06	0.382970843102535	0.34
Rpi	CG9932	3.66	0.182	0.06	0.382970843102535	0.34
Rpi	elB	2.88	0.182	0.06	0.382970843102535	0.34
Rpi	Lim3	2.82	0.182	0.06	0.382970843102535	0.34
Rpi	bi	2.66	0.182	0.06	0.382970843102535	0.34
Rpi	rn	2.51	0.182	0.06	0.382970843102535	0.34
Rpi	SoxN	2.47	0.182	0.06	0.382970843102535	0.34
Rpi	tup	2.44	0.182	0.06	0.382970843102535	0.34
Rpi	Vsx2	2.32	0.182	0.06	0.382970843102535	0.34
Rpi	bsh	2.31	0.182	0.06	0.382970843102535	0.34
Rpi	dm	2.02	0.182	0.06	0.382970843102535	0.34
Rpi	aop	2.01	0.182	0.06	0.382970843102535	0.34
Rpi	pros	1.94	0.182	0.06	0.382970843102535	0.34
Rpi	vdVsx	1.91	0.182	0.06	0.382970843102535	0.34
Rpi	Slp_D	1.61	0.182	0.06	0.382970843102535	0.34
Rpi	ham	1.58	0.182	0.06	0.382970843102535	0.34
Rpi	dDpp.dOptix	1.54	0.182	0.06	0.382970843102535	0.34
Rpi	ey	1.51	0.182	0.06	0.382970843102535	0.34
Rpi	vDpp.vOptix	1.45	0.182	0.06	0.382970843102535	0.34
Rpi	dve	1.4	0.182	0.06	0.382970843102535	0.34
Rpi	apt	1.32	0.182	0.06	0.382970843102535	0.34
Rpi	vdDpp	1.31	0.182	0.06	0.382970843102535	0.34
Rpi	tsh	1.24	0.182	0.06	0.382970843102535	0.34
Rpi	fru	1.16	0.182	0.06	0.382970843102535	0.34
Rpi	Erm_Ey	1.13	0.182	0.06	0.382970843102535	0.34
CG3500	aop	12.64	0.108	0.04	0.0666666666666667	0.01
CG3500	bab2	6.99	0.108	0.04	0.0666666666666667	0.01
CG3500	Camta	5	0.108	0.04	0.0666666666666667	0.01
CG3500	elB	4.41	0.108	0.04	0.0666666666666667	0.01
CG3500	erm	4.07	0.108	0.04	0.0666666666666667	0.01
CG3500	fd59A	3.32	0.108	0.04	0.0666666666666667	0.01
CG3500	Dll	3.21	0.108	0.04	0.0666666666666667	0.01
CG3500	CG4328	2.79	0.108	0.04	0.0666666666666667	0.01
CG3500	dm	2.11	0.108	0.04	0.0666666666666667	0.01
CG3500	Opa_Erm	1.8	0.108	0.04	0.0666666666666667	0.01
CG3500	Vsx1	1.71	0.108	0.04	0.0666666666666667	0.01
CG3500	dDpp.dOptix	1.66	0.108	0.04	0.0666666666666667	0.01
CG3500	Hmx	1.56	0.108	0.04	0.0666666666666667	0.01
CG3500	ey	1.53	0.108	0.04	0.0666666666666667	0.01
CG3500	ap	1.12	0.108	0.04	0.0666666666666667	0.01
CG3500	sim	1.1	0.108	0.04	0.0666666666666667	0.01
CG3500	vDpp.vOptix	1	0.108	0.04	0.0666666666666667	0.01
CG3500	dOptix	0.98	0.108	0.04	0.0666666666666667	0.01
CG3500	Erm_Ey	0.92	0.108	0.04	0.0666666666666667	0.01
CG3500	CG32105	0.81	0.108	0.04	0.0666666666666667	0.01
CG3500	mirr	0.71	0.108	0.04	0.0666666666666667	0.01
CG3500	Ey_Hbn	0.62	0.108	0.04	0.0666666666666667	0.01
CG3500	scro	0.62	0.108	0.04	0.0666666666666667	0.01
CG3500	dmrt99B	0.59	0.108	0.04	0.0666666666666667	0.01
CG3500	bsh	0.56	0.108	0.04	0.0666666666666667	0.01
CG3500	CG43689	0.33	0.108	0.04	0.0666666666666667	0.01
CG3500	vOptix	0.32	0.108	0.04	0.0666666666666667	0.01
CG3500	danr	0.3	0.108	0.04	0.0666666666666667	0.01
CG3500	CG32532	0.28	0.108	0.04	0.0666666666666667	0.01
CG3500	Slp_D	0.26	0.108	0.04	0.0666666666666667	0.01
CG34424	dac	7.1	0.079	0.12	0.53748384988657	0.24
CG34424	svp	2.1	0.079	0.12	0.53748384988657	0.24
CG34424	Dll	1.92	0.079	0.12	0.53748384988657	0.24
CG34424	pros	1.83	0.079	0.12	0.53748384988657	0.24
CG34424	CG3726	1.71	0.079	0.12	0.53748384988657	0.24
CG34424	D_BarHI	1.71	0.079	0.12	0.53748384988657	0.24
CG34424	lov	1.69	0.079	0.12	0.53748384988657	0.24
CG34424	Sox21b	1.57	0.079	0.12	0.53748384988657	0.24
CG34424	hth	1.53	0.079	0.12	0.53748384988657	0.24
CG34424	vOptix	1.3	0.079	0.12	0.53748384988657	0.24
CG34424	ab	1.29	0.079	0.12	0.53748384988657	0.24
CG34424	bi	1.26	0.079	0.12	0.53748384988657	0.24
CG34424	CG34340	1.14	0.079	0.12	0.53748384988657	0.24
CG34424	vDpp.vOptix	1.02	0.079	0.12	0.53748384988657	0.24
CG34424	br	0.96	0.079	0.12	0.53748384988657	0.24
CG34424	danr	0.96	0.079	0.12	0.53748384988657	0.24
CG34424	SoxN	0.95	0.079	0.12	0.53748384988657	0.24
CG34424	tsh	0.92	0.079	0.12	0.53748384988657	0.24
CG34424	Notch	0.82	0.079	0.12	0.53748384988657	0.24
CG34424	fd59A	0.8	0.079	0.12	0.53748384988657	0.24
CG34424	CG9650	0.76	0.079	0.12	0.53748384988657	0.24
CG34424	bab1	0.71	0.079	0.12	0.53748384988657	0.24
CG34424	Vsx2	0.56	0.079	0.12	0.53748384988657	0.24
CG34424	Sox102F	0.51	0.079	0.12	0.53748384988657	0.24
CG34424	whole_OPC	0.48	0.079	0.12	0.53748384988657	0.24
CG34424	pdm3	0.44	0.079	0.12	0.53748384988657	0.24
CG34424	vdOptix	0.41	0.079	0.12	0.53748384988657	0.24
CG34424	CG11294	0.28	0.079	0.12	0.53748384988657	0.24
CG34424	vdDpp.vdOptix	0.17	0.079	0.12	0.53748384988657	0.24
CG34424	Hth_Opa	0.17	0.079	0.12	0.53748384988657	0.24
Golgin245	fkh	10.44	0.125	-0.29	0.230769230769231	0.21
Golgin245	dVsx	5.51	0.125	-0.29	0.230769230769231	0.21
Golgin245	bi	5.14	0.125	-0.29	0.230769230769231	0.21
Golgin245	tup	2.83	0.125	-0.29	0.230769230769231	0.21
Golgin245	toy	2.6	0.125	-0.29	0.230769230769231	0.21
Golgin245	Hmx	2.58	0.125	-0.29	0.230769230769231	0.21
Golgin245	ap	2.45	0.125	-0.29	0.230769230769231	0.21
Golgin245	Sox102F	2.44	0.125	-0.29	0.230769230769231	0.21
Golgin245	vdVsx	2.16	0.125	-0.29	0.230769230769231	0.21
Golgin245	CG9932	1.59	0.125	-0.29	0.230769230769231	0.21
Golgin245	hth	1.58	0.125	-0.29	0.230769230769231	0.21
Golgin245	Vsx1	1.5	0.125	-0.29	0.230769230769231	0.21
Golgin245	Hth_Opa	1.42	0.125	-0.29	0.230769230769231	0.21
Golgin245	vDpp.vOptix	1.42	0.125	-0.29	0.230769230769231	0.21
Golgin245	Sox21b	1.38	0.125	-0.29	0.230769230769231	0.21
Golgin245	vOptix	1.35	0.125	-0.29	0.230769230769231	0.21
Golgin245	erm	1.23	0.125	-0.29	0.230769230769231	0.21
Golgin245	Vsx2	1.19	0.125	-0.29	0.230769230769231	0.21
Golgin245	Hth	1.14	0.125	-0.29	0.230769230769231	0.21
Golgin245	ab	1.14	0.125	-0.29	0.230769230769231	0.21
Golgin245	fd59A	1.09	0.125	-0.29	0.230769230769231	0.21
Golgin245	sim	1.08	0.125	-0.29	0.230769230769231	0.21
Golgin245	CG32532	1	0.125	-0.29	0.230769230769231	0.21
Golgin245	dDpp	1	0.125	-0.29	0.230769230769231	0.21
Golgin245	Hbn_Opa_Slp	0.88	0.125	-0.29	0.230769230769231	0.21
Golgin245	dOptix	0.75	0.125	-0.29	0.230769230769231	0.21
Golgin245	Notch	0.74	0.125	-0.29	0.230769230769231	0.21
Golgin245	zfh2	0.71	0.125	-0.29	0.230769230769231	0.21
Golgin245	bab2	0.59	0.125	-0.29	0.230769230769231	0.21
Golgin245	bsh	0.58	0.125	-0.29	0.230769230769231	0.21
eIF2B-delta	CG9650	9.71	0.16	-0.04	0.258198889747161	0.3
eIF2B-delta	vvl	4.05	0.16	-0.04	0.258198889747161	0.3
eIF2B-delta	elB	3.85	0.16	-0.04	0.258198889747161	0.3
eIF2B-delta	Camta	3.56	0.16	-0.04	0.258198889747161	0.3
eIF2B-delta	vdDpp	3	0.16	-0.04	0.258198889747161	0.3
eIF2B-delta	D	2.43	0.16	-0.04	0.258198889747161	0.3
eIF2B-delta	bi	2.4	0.16	-0.04	0.258198889747161	0.3
eIF2B-delta	Hth_Opa	1.74	0.16	-0.04	0.258198889747161	0.3
eIF2B-delta	foxo	1.46	0.16	-0.04	0.258198889747161	0.3
eIF2B-delta	bab1	1.25	0.16	-0.04	0.258198889747161	0.3
eIF2B-delta	tj	1.08	0.16	-0.04	0.258198889747161	0.3
eIF2B-delta	Awh	1.05	0.16	-0.04	0.258198889747161	0.3
eIF2B-delta	dve	0.95	0.16	-0.04	0.258198889747161	0.3
eIF2B-delta	CG32532	0.93	0.16	-0.04	0.258198889747161	0.3
eIF2B-delta	Lim3	0.88	0.16	-0.04	0.258198889747161	0.3
eIF2B-delta	sim	0.87	0.16	-0.04	0.258198889747161	0.3
eIF2B-delta	Snoo	0.82	0.16	-0.04	0.258198889747161	0.3
eIF2B-delta	lov	0.72	0.16	-0.04	0.258198889747161	0.3
eIF2B-delta	Hbn_Opa_Slp	0.66	0.16	-0.04	0.258198889747161	0.3
eIF2B-delta	Dll	0.63	0.16	-0.04	0.258198889747161	0.3
eIF2B-delta	Vsx1	0.62	0.16	-0.04	0.258198889747161	0.3
eIF2B-delta	vOptix.vVsx	0.57	0.16	-0.04	0.258198889747161	0.3
eIF2B-delta	dOptix.dVsx	0.53	0.16	-0.04	0.258198889747161	0.3
eIF2B-delta	kn	0.49	0.16	-0.04	0.258198889747161	0.3
eIF2B-delta	SoxN	0.47	0.16	-0.04	0.258198889747161	0.3
eIF2B-delta	scro	0.34	0.16	-0.04	0.258198889747161	0.3
eIF2B-delta	pdm3	0.32	0.16	-0.04	0.258198889747161	0.3
eIF2B-delta	CG4328	0.29	0.16	-0.04	0.258198889747161	0.3
eIF2B-delta	Notch	0.29	0.16	-0.04	0.258198889747161	0.3
eIF2B-delta	vdOptix	0.16	0.16	-0.04	0.258198889747161	0.3
CG43795	vdOptix.vdVsx	7.46	0.377	0.32	0.683130051063973	0.88
CG43795	dmrt99B	7.43	0.377	0.32	0.683130051063973	0.88
CG43795	CG9932	4.59	0.377	0.32	0.683130051063973	0.88
CG43795	oc	4.48	0.377	0.32	0.683130051063973	0.88
CG43795	Camta	2.83	0.377	0.32	0.683130051063973	0.88
CG43795	Vsx1	2.61	0.377	0.32	0.683130051063973	0.88
CG43795	hth	2.57	0.377	0.32	0.683130051063973	0.88
CG43795	Lim3	1.81	0.377	0.32	0.683130051063973	0.88
CG43795	CG32105	1.8	0.377	0.32	0.683130051063973	0.88
CG43795	bsh	1.72	0.377	0.32	0.683130051063973	0.88
CG43795	scro	1.66	0.377	0.32	0.683130051063973	0.88
CG43795	Slp_D	1.54	0.377	0.32	0.683130051063973	0.88
CG43795	Ey_Hbn	1.53	0.377	0.32	0.683130051063973	0.88
CG43795	zfh2	1.43	0.377	0.32	0.683130051063973	0.88
CG43795	bab1	1.33	0.377	0.32	0.683130051063973	0.88
CG43795	dDpp.dOptix	1.31	0.377	0.32	0.683130051063973	0.88
CG43795	foxo	1.18	0.377	0.32	0.683130051063973	0.88
CG43795	svp	1.18	0.377	0.32	0.683130051063973	0.88
CG43795	apt	1.12	0.377	0.32	0.683130051063973	0.88
CG43795	vdVsx	1.09	0.377	0.32	0.683130051063973	0.88
CG43795	dve	1.02	0.377	0.32	0.683130051063973	0.88
CG43795	ap	1.01	0.377	0.32	0.683130051063973	0.88
CG43795	vOptix.vVsx	1	0.377	0.32	0.683130051063973	0.88
CG43795	Sox102F	0.75	0.377	0.32	0.683130051063973	0.88
CG43795	lov	0.64	0.377	0.32	0.683130051063973	0.88
CG43795	Ets65A	0.62	0.377	0.32	0.683130051063973	0.88
CG43795	ey	0.53	0.377	0.32	0.683130051063973	0.88
CG43795	Erm_Ey	0.52	0.377	0.32	0.683130051063973	0.88
CG43795	CG11294	0.51	0.377	0.32	0.683130051063973	0.88
CG43795	br	0.42	0.377	0.32	0.683130051063973	0.88
mi	CG11294	10.75	0.097	0.45	-0.0666666666666667	0.98
mi	Atf3	7.83	0.097	0.45	-0.0666666666666667	0.98
mi	sim	5.52	0.097	0.45	-0.0666666666666667	0.98
mi	Hmx	4.67	0.097	0.45	-0.0666666666666667	0.98
mi	ap	4.62	0.097	0.45	-0.0666666666666667	0.98
mi	Vsx2	3.84	0.097	0.45	-0.0666666666666667	0.98
mi	rn	3.64	0.097	0.45	-0.0666666666666667	0.98
mi	CG43689	3.29	0.097	0.45	-0.0666666666666667	0.98
mi	zfh2	2.93	0.097	0.45	-0.0666666666666667	0.98
mi	fkh	2.78	0.097	0.45	-0.0666666666666667	0.98
mi	Lim3	2.58	0.097	0.45	-0.0666666666666667	0.98
mi	zfh1	2.46	0.097	0.45	-0.0666666666666667	0.98
mi	vDpp.vOptix	2.33	0.097	0.45	-0.0666666666666667	0.98
mi	scro	2.29	0.097	0.45	-0.0666666666666667	0.98
mi	Slp_D	2.17	0.097	0.45	-0.0666666666666667	0.98
mi	Hth_Opa	2.11	0.097	0.45	-0.0666666666666667	0.98
mi	CG4328	1.96	0.097	0.45	-0.0666666666666667	0.98
mi	CG32105	1.95	0.097	0.45	-0.0666666666666667	0.98
mi	vvl	1.84	0.097	0.45	-0.0666666666666667	0.98
mi	hbn	1.72	0.097	0.45	-0.0666666666666667	0.98
mi	toy	1.66	0.097	0.45	-0.0666666666666667	0.98
mi	Camta	1.3	0.097	0.45	-0.0666666666666667	0.98
mi	dVsx	1.24	0.097	0.45	-0.0666666666666667	0.98
mi	vdDpp.vdOptix	1.2	0.097	0.45	-0.0666666666666667	0.98
mi	aop	1.18	0.097	0.45	-0.0666666666666667	0.98
mi	Ey_Hbn	1.07	0.097	0.45	-0.0666666666666667	0.98
mi	vdDpp	1	0.097	0.45	-0.0666666666666667	0.98
mi	dOptix.dVsx	1	0.097	0.45	-0.0666666666666667	0.98
mi	dOptix	0.99	0.097	0.45	-0.0666666666666667	0.98
mi	ey	0.97	0.097	0.45	-0.0666666666666667	0.98
CG30185	vvl	7.96	0.144	0.31	1	1
CG30185	CG9932	5.27	0.144	0.31	1	1
CG30185	Ets65A	4.86	0.144	0.31	1	1
CG30185	lov	4.49	0.144	0.31	1	1
CG30185	CG4328	3.38	0.144	0.31	1	1
CG30185	Vsx1	2.93	0.144	0.31	1	1
CG30185	erm	2.88	0.144	0.31	1	1
CG30185	luna	2.5	0.144	0.31	1	1
CG30185	Vsx2	2.42	0.144	0.31	1	1
CG30185	fd59A	2.34	0.144	0.31	1	1
CG30185	bsh	2.16	0.144	0.31	1	1
CG30185	pros	2.08	0.144	0.31	1	1
CG30185	Hth	2.05	0.144	0.31	1	1
CG30185	hbn	1.82	0.144	0.31	1	1
CG30185	aop	1.62	0.144	0.31	1	1
CG30185	pdm3	1.56	0.144	0.31	1	1
CG30185	fkh	1.36	0.144	0.31	1	1
CG30185	vdDpp	1.35	0.144	0.31	1	1
CG30185	br	1.32	0.144	0.31	1	1
CG30185	mirr	1.26	0.144	0.31	1	1
CG30185	Hth_Opa	1.25	0.144	0.31	1	1
CG30185	tsh	1.14	0.144	0.31	1	1
CG30185	Opa_Erm	1.06	0.144	0.31	1	1
CG30185	Sox102F	1.06	0.144	0.31	1	1
CG30185	vdDpp.vdOptix	1	0.144	0.31	1	1
CG30185	danr	0.96	0.144	0.31	1	1
CG30185	Dll	0.95	0.144	0.31	1	1
CG30185	Notch	0.88	0.144	0.31	1	1
CG30185	Erm_Ey	0.85	0.144	0.31	1	1
CG30185	CG9650	0.7	0.144	0.31	1	1
pita	Vsx2	7.17	0.081	0.03	0.29277002188456	0.25
pita	Sox102F	6.26	0.081	0.03	0.29277002188456	0.25
pita	oc	6	0.081	0.03	0.29277002188456	0.25
pita	ham	4.83	0.081	0.03	0.29277002188456	0.25
pita	luna	4.44	0.081	0.03	0.29277002188456	0.25
pita	dmrt99B	2.37	0.081	0.03	0.29277002188456	0.25
pita	scro	1.97	0.081	0.03	0.29277002188456	0.25
pita	ap	1.95	0.081	0.03	0.29277002188456	0.25
pita	fd59A	1.93	0.081	0.03	0.29277002188456	0.25
pita	ey	1.91	0.081	0.03	0.29277002188456	0.25
pita	aop	1.87	0.081	0.03	0.29277002188456	0.25
pita	sr	1.71	0.081	0.03	0.29277002188456	0.25
pita	tj	1.41	0.081	0.03	0.29277002188456	0.25
pita	bi	1.33	0.081	0.03	0.29277002188456	0.25
pita	vdVsx	1.3	0.081	0.03	0.29277002188456	0.25
pita	foxo	1.27	0.081	0.03	0.29277002188456	0.25
pita	erm	1.26	0.081	0.03	0.29277002188456	0.25
pita	CG34340	0.97	0.081	0.03	0.29277002188456	0.25
pita	vdDpp	0.92	0.081	0.03	0.29277002188456	0.25
pita	Erm_Ey	0.79	0.081	0.03	0.29277002188456	0.25
pita	dOptix.dVsx	0.78	0.081	0.03	0.29277002188456	0.25
pita	Notch	0.69	0.081	0.03	0.29277002188456	0.25
pita	br	0.67	0.081	0.03	0.29277002188456	0.25
pita	Vsx1	0.65	0.081	0.03	0.29277002188456	0.25
pita	NK7.1	0.65	0.081	0.03	0.29277002188456	0.25
pita	mirr	0.63	0.081	0.03	0.29277002188456	0.25
pita	CG32532	0.62	0.081	0.03	0.29277002188456	0.25
pita	danr	0.61	0.081	0.03	0.29277002188456	0.25
pita	Hbn_Opa_Slp	0.6	0.081	0.03	0.29277002188456	0.25
pita	vOptix	0.51	0.081	0.03	0.29277002188456	0.25
Rrp4	CG32105	6.97	0.086	-0.31	0.2	0.15
Rrp4	CG4328	5.86	0.086	-0.31	0.2	0.15
Rrp4	foxo	3.26	0.086	-0.31	0.2	0.15
Rrp4	tj	3.21	0.086	-0.31	0.2	0.15
Rrp4	NK7.1	3.11	0.086	-0.31	0.2	0.15
Rrp4	Opa_Erm	2.76	0.086	-0.31	0.2	0.15
Rrp4	Awh	2.37	0.086	-0.31	0.2	0.15
Rrp4	SoxN	1.89	0.086	-0.31	0.2	0.15
Rrp4	Erm_Ey	1.87	0.086	-0.31	0.2	0.15
Rrp4	CG9932	1.8	0.086	-0.31	0.2	0.15
Rrp4	scro	1.76	0.086	-0.31	0.2	0.15
Rrp4	CG32532	1.69	0.086	-0.31	0.2	0.15
Rrp4	oc	1.57	0.086	-0.31	0.2	0.15
Rrp4	CG11294	1.49	0.086	-0.31	0.2	0.15
Rrp4	dm	1.33	0.086	-0.31	0.2	0.15
Rrp4	lov	1.26	0.086	-0.31	0.2	0.15
Rrp4	bab2	1.24	0.086	-0.31	0.2	0.15
Rrp4	ab	1.23	0.086	-0.31	0.2	0.15
Rrp4	vdVsx	1.22	0.086	-0.31	0.2	0.15
Rrp4	ey	1.2	0.086	-0.31	0.2	0.15
Rrp4	Hth	1.17	0.086	-0.31	0.2	0.15
Rrp4	Sox21b	1.11	0.086	-0.31	0.2	0.15
Rrp4	zfh1	1.11	0.086	-0.31	0.2	0.15
Rrp4	tup	1.09	0.086	-0.31	0.2	0.15
Rrp4	Hbn_Opa_Slp	1.05	0.086	-0.31	0.2	0.15
Rrp4	dmrt99B	1.02	0.086	-0.31	0.2	0.15
Rrp4	fru	1.01	0.086	-0.31	0.2	0.15
Rrp4	TfAP-2	0.96	0.086	-0.31	0.2	0.15
Rrp4	rn	0.92	0.086	-0.31	0.2	0.15
Rrp4	kn	0.83	0.086	-0.31	0.2	0.15
Pi3K59F	TfAP-2	4.94	0.097	-0.09	-0.0666666666666667	1
Pi3K59F	RunxB	4.35	0.097	-0.09	-0.0666666666666667	1
Pi3K59F	lov	3.33	0.097	-0.09	-0.0666666666666667	1
Pi3K59F	ey	3.21	0.097	-0.09	-0.0666666666666667	1
Pi3K59F	CG11085	3.19	0.097	-0.09	-0.0666666666666667	1
Pi3K59F	noc	3.13	0.097	-0.09	-0.0666666666666667	1
Pi3K59F	scro	2.82	0.097	-0.09	-0.0666666666666667	1
Pi3K59F	CG9650	2.75	0.097	-0.09	-0.0666666666666667	1
Pi3K59F	toy	2.67	0.097	-0.09	-0.0666666666666667	1
Pi3K59F	Sox102F	2.36	0.097	-0.09	-0.0666666666666667	1
Pi3K59F	apt	2.35	0.097	-0.09	-0.0666666666666667	1
Pi3K59F	dm	2.31	0.097	-0.09	-0.0666666666666667	1
Pi3K59F	bab2	2.09	0.097	-0.09	-0.0666666666666667	1
Pi3K59F	hth	2.08	0.097	-0.09	-0.0666666666666667	1
Pi3K59F	CG34340	1.79	0.097	-0.09	-0.0666666666666667	1
Pi3K59F	Ey_Hbn	1.67	0.097	-0.09	-0.0666666666666667	1
Pi3K59F	dOptix.dVsx	1.67	0.097	-0.09	-0.0666666666666667	1
Pi3K59F	Hth_Opa	1.62	0.097	-0.09	-0.0666666666666667	1
Pi3K59F	vvl	1.59	0.097	-0.09	-0.0666666666666667	1
Pi3K59F	pdm3	1.49	0.097	-0.09	-0.0666666666666667	1
Pi3K59F	Lim3	1.47	0.097	-0.09	-0.0666666666666667	1
Pi3K59F	elB	1.43	0.097	-0.09	-0.0666666666666667	1
Pi3K59F	dVsx	1.42	0.097	-0.09	-0.0666666666666667	1
Pi3K59F	svp	1.38	0.097	-0.09	-0.0666666666666667	1
Pi3K59F	kn	1.38	0.097	-0.09	-0.0666666666666667	1
Pi3K59F	danr	1.37	0.097	-0.09	-0.0666666666666667	1
Pi3K59F	Snoo	1.35	0.097	-0.09	-0.0666666666666667	1
Pi3K59F	vdOptix	1.27	0.097	-0.09	-0.0666666666666667	1
Pi3K59F	NK7.1	1.24	0.097	-0.09	-0.0666666666666667	1
Pi3K59F	Slp_D	1.22	0.097	-0.09	-0.0666666666666667	1
apt	toy	7.42	0.272	0.15	0.382970843102535	0.16
apt	bi	6.01	0.272	0.15	0.382970843102535	0.16
apt	hbn	5.08	0.272	0.15	0.382970843102535	0.16
apt	D	3.84	0.272	0.15	0.382970843102535	0.16
apt	CG9650	3.75	0.272	0.15	0.382970843102535	0.16
apt	CG32532	3.51	0.272	0.15	0.382970843102535	0.16
apt	aop	2.56	0.272	0.15	0.382970843102535	0.16
apt	tj	2.48	0.272	0.15	0.382970843102535	0.16
apt	danr	2.35	0.272	0.15	0.382970843102535	0.16
apt	scro	2.26	0.272	0.15	0.382970843102535	0.16
apt	Lim3	2.2	0.272	0.15	0.382970843102535	0.16
apt	Sox21b	2	0.272	0.15	0.382970843102535	0.16
apt	zfh2	1.86	0.272	0.15	0.382970843102535	0.16
apt	Awh	1.83	0.272	0.15	0.382970843102535	0.16
apt	Hbn_Opa_Slp	1.62	0.272	0.15	0.382970843102535	0.16
apt	vvl	1.54	0.272	0.15	0.382970843102535	0.16
apt	fkh	1.49	0.272	0.15	0.382970843102535	0.16
apt	vDpp.vOptix	1.43	0.272	0.15	0.382970843102535	0.16
apt	CG43689	1.38	0.272	0.15	0.382970843102535	0.16
apt	pros	1.38	0.272	0.15	0.382970843102535	0.16
apt	Hth_Opa	1.25	0.272	0.15	0.382970843102535	0.16
apt	Vsx1	0.98	0.272	0.15	0.382970843102535	0.16
apt	vOptix	0.97	0.272	0.15	0.382970843102535	0.16
apt	bab2	0.96	0.272	0.15	0.382970843102535	0.16
apt	noc	0.94	0.272	0.15	0.382970843102535	0.16
apt	Vsx2	0.82	0.272	0.15	0.382970843102535	0.16
apt	Hmx	0.8	0.272	0.15	0.382970843102535	0.16
apt	vdVsx	0.66	0.272	0.15	0.382970843102535	0.16
apt	kn	0.65	0.272	0.15	0.382970843102535	0.16
apt	RunxB	0.53	0.272	0.15	0.382970843102535	0.16
Pal2	oc	16.86	0.269	-0.08	0.181568259800641	0.09
Pal2	fkh	9.13	0.269	-0.08	0.181568259800641	0.09
Pal2	hbn	7.94	0.269	-0.08	0.181568259800641	0.09
Pal2	br	3.8	0.269	-0.08	0.181568259800641	0.09
Pal2	zfh2	3.43	0.269	-0.08	0.181568259800641	0.09
Pal2	CG32105	3.35	0.269	-0.08	0.181568259800641	0.09
Pal2	scro	3.23	0.269	-0.08	0.181568259800641	0.09
Pal2	CG11085	2.47	0.269	-0.08	0.181568259800641	0.09
Pal2	danr	2.43	0.269	-0.08	0.181568259800641	0.09
Pal2	Camta	2.17	0.269	-0.08	0.181568259800641	0.09
Pal2	kn	1.91	0.269	-0.08	0.181568259800641	0.09
Pal2	noc	1.88	0.269	-0.08	0.181568259800641	0.09
Pal2	ap	1.65	0.269	-0.08	0.181568259800641	0.09
Pal2	vOptix.vVsx	1.61	0.269	-0.08	0.181568259800641	0.09
Pal2	Hbn_Opa_Slp	1.59	0.269	-0.08	0.181568259800641	0.09
Pal2	D_BarHI	1.3	0.269	-0.08	0.181568259800641	0.09
Pal2	dDpp.dOptix	1.24	0.269	-0.08	0.181568259800641	0.09
Pal2	ab	1.21	0.269	-0.08	0.181568259800641	0.09
Pal2	CG4328	1.17	0.269	-0.08	0.181568259800641	0.09
Pal2	dDpp	1	0.269	-0.08	0.181568259800641	0.09
Pal2	vdOptix	1	0.269	-0.08	0.181568259800641	0.09
Pal2	CG9650	0.96	0.269	-0.08	0.181568259800641	0.09
Pal2	Awh	0.85	0.269	-0.08	0.181568259800641	0.09
Pal2	Slp_D	0.84	0.269	-0.08	0.181568259800641	0.09
Pal2	Vsx1	0.77	0.269	-0.08	0.181568259800641	0.09
Pal2	Lim3	0.75	0.269	-0.08	0.181568259800641	0.09
Pal2	Opa_Erm	0.75	0.269	-0.08	0.181568259800641	0.09
Pal2	CG32532	0.63	0.269	-0.08	0.181568259800641	0.09
Pal2	Sox21b	0.56	0.269	-0.08	0.181568259800641	0.09
Pal2	erm	0.56	0.269	-0.08	0.181568259800641	0.09
angel	elB	8.61	0.097	-0.46	0.0666666666666667	0.01
angel	Ets65A	7.17	0.097	-0.46	0.0666666666666667	0.01
angel	noc	6.97	0.097	-0.46	0.0666666666666667	0.01
angel	danr	3.58	0.097	-0.46	0.0666666666666667	0.01
angel	CG4328	2.8	0.097	-0.46	0.0666666666666667	0.01
angel	dve	2.76	0.097	-0.46	0.0666666666666667	0.01
angel	hth	2.56	0.097	-0.46	0.0666666666666667	0.01
angel	CG9932	2.31	0.097	-0.46	0.0666666666666667	0.01
angel	Vsx2	2.28	0.097	-0.46	0.0666666666666667	0.01
angel	Hmx	2.27	0.097	-0.46	0.0666666666666667	0.01
angel	Atf3	2.09	0.097	-0.46	0.0666666666666667	0.01
angel	sim	1.92	0.097	-0.46	0.0666666666666667	0.01
angel	CG32105	1.92	0.097	-0.46	0.0666666666666667	0.01
angel	ham	1.82	0.097	-0.46	0.0666666666666667	0.01
angel	lov	1.38	0.097	-0.46	0.0666666666666667	0.01
angel	erm	1.38	0.097	-0.46	0.0666666666666667	0.01
angel	sr	1.32	0.097	-0.46	0.0666666666666667	0.01
angel	Slp_D	1.23	0.097	-0.46	0.0666666666666667	0.01
angel	run	1.22	0.097	-0.46	0.0666666666666667	0.01
angel	whole_OPC	1.11	0.097	-0.46	0.0666666666666667	0.01
angel	Vsx1	0.95	0.097	-0.46	0.0666666666666667	0.01
angel	CG9650	0.91	0.097	-0.46	0.0666666666666667	0.01
angel	zfh2	0.86	0.097	-0.46	0.0666666666666667	0.01
angel	rn	0.83	0.097	-0.46	0.0666666666666667	0.01
angel	Ey_Hbn	0.74	0.097	-0.46	0.0666666666666667	0.01
angel	hbn	0.67	0.097	-0.46	0.0666666666666667	0.01
angel	Sox102F	0.66	0.097	-0.46	0.0666666666666667	0.01
angel	CG43689	0.58	0.097	-0.46	0.0666666666666667	0.01
angel	tj	0.56	0.097	-0.46	0.0666666666666667	0.01
angel	SoxN	0.42	0.097	-0.46	0.0666666666666667	0.01
l(2)dtl	pdm3	6.71	0.063	-0.3	-0.0666666666666667	0.91
l(2)dtl	CG11085	5.73	0.063	-0.3	-0.0666666666666667	0.91
l(2)dtl	Camta	5.59	0.063	-0.3	-0.0666666666666667	0.91
l(2)dtl	run	4.98	0.063	-0.3	-0.0666666666666667	0.91
l(2)dtl	scro	4.53	0.063	-0.3	-0.0666666666666667	0.91
l(2)dtl	RunxB	4.01	0.063	-0.3	-0.0666666666666667	0.91
l(2)dtl	vdOptix.vdVsx	4	0.063	-0.3	-0.0666666666666667	0.91
l(2)dtl	Lim3	2.23	0.063	-0.3	-0.0666666666666667	0.91
l(2)dtl	hth	2.12	0.063	-0.3	-0.0666666666666667	0.91
l(2)dtl	fd59A	1.7	0.063	-0.3	-0.0666666666666667	0.91
l(2)dtl	CG32532	1.68	0.063	-0.3	-0.0666666666666667	0.91
l(2)dtl	vOptix.vVsx	1.62	0.063	-0.3	-0.0666666666666667	0.91
l(2)dtl	tsh	1.57	0.063	-0.3	-0.0666666666666667	0.91
l(2)dtl	zfh1	1.46	0.063	-0.3	-0.0666666666666667	0.91
l(2)dtl	D	1.46	0.063	-0.3	-0.0666666666666667	0.91
l(2)dtl	dac	1.44	0.063	-0.3	-0.0666666666666667	0.91
l(2)dtl	ey	1.39	0.063	-0.3	-0.0666666666666667	0.91
l(2)dtl	svp	1.36	0.063	-0.3	-0.0666666666666667	0.91
l(2)dtl	vdVsx	0.98	0.063	-0.3	-0.0666666666666667	0.91
l(2)dtl	D_BarHI	0.94	0.063	-0.3	-0.0666666666666667	0.91
l(2)dtl	ham	0.84	0.063	-0.3	-0.0666666666666667	0.91
l(2)dtl	sim	0.8	0.063	-0.3	-0.0666666666666667	0.91
l(2)dtl	tj	0.76	0.063	-0.3	-0.0666666666666667	0.91
l(2)dtl	whole_OPC	0.76	0.063	-0.3	-0.0666666666666667	0.91
l(2)dtl	rn	0.76	0.063	-0.3	-0.0666666666666667	0.91
l(2)dtl	elB	0.64	0.063	-0.3	-0.0666666666666667	0.91
l(2)dtl	Sox102F	0.56	0.063	-0.3	-0.0666666666666667	0.91
l(2)dtl	Snoo	0.49	0.063	-0.3	-0.0666666666666667	0.91
l(2)dtl	bab1	0.43	0.063	-0.3	-0.0666666666666667	0.91
l(2)dtl	mirr	0.31	0.063	-0.3	-0.0666666666666667	0.91
l(2)not	Camta	6.11	0.142	-0.13	0.218217890235992	0.13
l(2)not	RunxB	4.36	0.142	-0.13	0.218217890235992	0.13
l(2)not	CG9932	3.9	0.142	-0.13	0.218217890235992	0.13
l(2)not	Sox102F	3.09	0.142	-0.13	0.218217890235992	0.13
l(2)not	elB	2.71	0.142	-0.13	0.218217890235992	0.13
l(2)not	CG11085	2.6	0.142	-0.13	0.218217890235992	0.13
l(2)not	vvl	2.04	0.142	-0.13	0.218217890235992	0.13
l(2)not	vdVsx	1.94	0.142	-0.13	0.218217890235992	0.13
l(2)not	CG34340	1.9	0.142	-0.13	0.218217890235992	0.13
l(2)not	CG32532	1.88	0.142	-0.13	0.218217890235992	0.13
l(2)not	bi	1.77	0.142	-0.13	0.218217890235992	0.13
l(2)not	vDpp.vOptix	1.56	0.142	-0.13	0.218217890235992	0.13
l(2)not	tj	1.51	0.142	-0.13	0.218217890235992	0.13
l(2)not	fru	1.49	0.142	-0.13	0.218217890235992	0.13
l(2)not	zfh2	1.28	0.142	-0.13	0.218217890235992	0.13
l(2)not	fd59A	1.23	0.142	-0.13	0.218217890235992	0.13
l(2)not	ham	1.22	0.142	-0.13	0.218217890235992	0.13
l(2)not	fkh	1.2	0.142	-0.13	0.218217890235992	0.13
l(2)not	vOptix.vVsx	1.19	0.142	-0.13	0.218217890235992	0.13
l(2)not	dm	1.17	0.142	-0.13	0.218217890235992	0.13
l(2)not	run	1.09	0.142	-0.13	0.218217890235992	0.13
l(2)not	dve	0.95	0.142	-0.13	0.218217890235992	0.13
l(2)not	TfAP-2	0.92	0.142	-0.13	0.218217890235992	0.13
l(2)not	vdDpp	0.84	0.142	-0.13	0.218217890235992	0.13
l(2)not	erm	0.74	0.142	-0.13	0.218217890235992	0.13
l(2)not	oc	0.73	0.142	-0.13	0.218217890235992	0.13
l(2)not	Awh	0.71	0.142	-0.13	0.218217890235992	0.13
l(2)not	toy	0.54	0.142	-0.13	0.218217890235992	0.13
l(2)not	noc	0.51	0.142	-0.13	0.218217890235992	0.13
l(2)not	apt	0.4	0.142	-0.13	0.218217890235992	0.13
l(2)tid	Snoo	5.68	0.172	0.47	0.53748384988657	0.55
l(2)tid	noc	5.65	0.172	0.47	0.53748384988657	0.55
l(2)tid	zfh1	4.55	0.172	0.47	0.53748384988657	0.55
l(2)tid	bab1	3.71	0.172	0.47	0.53748384988657	0.55
l(2)tid	Lim3	3.53	0.172	0.47	0.53748384988657	0.55
l(2)tid	dm	3.52	0.172	0.47	0.53748384988657	0.55
l(2)tid	Camta	2.83	0.172	0.47	0.53748384988657	0.55
l(2)tid	CG11294	2.5	0.172	0.47	0.53748384988657	0.55
l(2)tid	Vsx1	2.33	0.172	0.47	0.53748384988657	0.55
l(2)tid	hth	2.18	0.172	0.47	0.53748384988657	0.55
l(2)tid	pros	2.14	0.172	0.47	0.53748384988657	0.55
l(2)tid	erm	2.14	0.172	0.47	0.53748384988657	0.55
l(2)tid	apt	2.09	0.172	0.47	0.53748384988657	0.55
l(2)tid	Slp_D	2.01	0.172	0.47	0.53748384988657	0.55
l(2)tid	hbn	1.95	0.172	0.47	0.53748384988657	0.55
l(2)tid	TfAP-2	1.85	0.172	0.47	0.53748384988657	0.55
l(2)tid	Awh	1.8	0.172	0.47	0.53748384988657	0.55
l(2)tid	NK7.1	1.64	0.172	0.47	0.53748384988657	0.55
l(2)tid	ap	1.58	0.172	0.47	0.53748384988657	0.55
l(2)tid	dOptix	1.57	0.172	0.47	0.53748384988657	0.55
l(2)tid	Hmx	1.54	0.172	0.47	0.53748384988657	0.55
l(2)tid	ham	1.54	0.172	0.47	0.53748384988657	0.55
l(2)tid	tup	1.53	0.172	0.47	0.53748384988657	0.55
l(2)tid	vdVsx	1.34	0.172	0.47	0.53748384988657	0.55
l(2)tid	tsh	1.33	0.172	0.47	0.53748384988657	0.55
l(2)tid	CG32532	1.23	0.172	0.47	0.53748384988657	0.55
l(2)tid	vvl	1.23	0.172	0.47	0.53748384988657	0.55
l(2)tid	Ets65A	1.17	0.172	0.47	0.53748384988657	0.55
l(2)tid	danr	1.11	0.172	0.47	0.53748384988657	0.55
l(2)tid	dDpp.dOptix	1.11	0.172	0.47	0.53748384988657	0.55
Sesn	scro	7.44	0.366	-0.4	0.124034734589208	0.11
Sesn	Snoo	6.82	0.366	-0.4	0.124034734589208	0.11
Sesn	Ets65A	6.49	0.366	-0.4	0.124034734589208	0.11
Sesn	zfh1	6.31	0.366	-0.4	0.124034734589208	0.11
Sesn	ham	6.19	0.366	-0.4	0.124034734589208	0.11
Sesn	ap	5.87	0.366	-0.4	0.124034734589208	0.11
Sesn	Atf3	3.68	0.366	-0.4	0.124034734589208	0.11
Sesn	Sox21b	3.06	0.366	-0.4	0.124034734589208	0.11
Sesn	Hmx	2.77	0.366	-0.4	0.124034734589208	0.11
Sesn	dDpp.dOptix	2.15	0.366	-0.4	0.124034734589208	0.11
Sesn	pros	2.07	0.366	-0.4	0.124034734589208	0.11
Sesn	Dll	1.99	0.366	-0.4	0.124034734589208	0.11
Sesn	fd59A	1.95	0.366	-0.4	0.124034734589208	0.11
Sesn	hbn	1.85	0.366	-0.4	0.124034734589208	0.11
Sesn	sr	1.75	0.366	-0.4	0.124034734589208	0.11
Sesn	dOptix	1.43	0.366	-0.4	0.124034734589208	0.11
Sesn	Ey_Hbn	1.36	0.366	-0.4	0.124034734589208	0.11
Sesn	dVsx	1.35	0.366	-0.4	0.124034734589208	0.11
Sesn	vdOptix	1.34	0.366	-0.4	0.124034734589208	0.11
Sesn	D	1.33	0.366	-0.4	0.124034734589208	0.11
Sesn	oc	1.32	0.366	-0.4	0.124034734589208	0.11
Sesn	zfh2	1.31	0.366	-0.4	0.124034734589208	0.11
Sesn	lov	1.25	0.366	-0.4	0.124034734589208	0.11
Sesn	fru	1.24	0.366	-0.4	0.124034734589208	0.11
Sesn	vdOptix.vdVsx	1.17	0.366	-0.4	0.124034734589208	0.11
Sesn	CG34340	1.15	0.366	-0.4	0.124034734589208	0.11
Sesn	fkh	1.14	0.366	-0.4	0.124034734589208	0.11
Sesn	danr	1.07	0.366	-0.4	0.124034734589208	0.11
Sesn	CG9650	1.01	0.366	-0.4	0.124034734589208	0.11
Sesn	vdDpp.vdOptix	1	0.366	-0.4	0.124034734589208	0.11
egl	Hmx	3.21	0.08	-0.13	0.29277002188456	0.21
egl	kn	2.9	0.08	-0.13	0.29277002188456	0.21
egl	Vsx2	2.58	0.08	-0.13	0.29277002188456	0.21
egl	Vsx1	2.2	0.08	-0.13	0.29277002188456	0.21
egl	vvl	1.54	0.08	-0.13	0.29277002188456	0.21
egl	Slp_D	1.53	0.08	-0.13	0.29277002188456	0.21
egl	dOptix	1.49	0.08	-0.13	0.29277002188456	0.21
egl	noc	1.48	0.08	-0.13	0.29277002188456	0.21
egl	aop	1.3	0.08	-0.13	0.29277002188456	0.21
egl	sr	1.16	0.08	-0.13	0.29277002188456	0.21
egl	oc	0.94	0.08	-0.13	0.29277002188456	0.21
egl	Notch	0.94	0.08	-0.13	0.29277002188456	0.21
egl	erm	0.6	0.08	-0.13	0.29277002188456	0.21
egl	bi	0.59	0.08	-0.13	0.29277002188456	0.21
egl	sim	0.43	0.08	-0.13	0.29277002188456	0.21
egl	ey	0.39	0.08	-0.13	0.29277002188456	0.21
egl	fd59A	0.38	0.08	-0.13	0.29277002188456	0.21
egl	vOptix	0.33	0.08	-0.13	0.29277002188456	0.21
egl	Sox102F	0.33	0.08	-0.13	0.29277002188456	0.21
egl	tsh	0.28	0.08	-0.13	0.29277002188456	0.21
egl	CG11085	0.23	0.08	-0.13	0.29277002188456	0.21
egl	fkh	0.19	0.08	-0.13	0.29277002188456	0.21
egl	zfh2	0.12	0.08	-0.13	0.29277002188456	0.21
egl	dDpp.dOptix	0.11	0.08	-0.13	0.29277002188456	0.21
egl	ap	0.05	0.08	-0.13	0.29277002188456	0.21
egl	D	0	0.08	-0.13	0.29277002188456	0.21
egl	vDpp.vOptix	0	0.08	-0.13	0.29277002188456	0.21
egl	vdOptix.vdVsx	0	0.08	-0.13	0.29277002188456	0.21
egl	vVsx	0	0.08	-0.13	0.29277002188456	0.21
egl	dVsx	0	0.08	-0.13	0.29277002188456	0.21
CG5543	CG34340	3.75	0.113	0.08	0.382970843102535	0.65
CG5543	dDpp.dOptix	3.14	0.113	0.08	0.382970843102535	0.65
CG5543	hbn	2.69	0.113	0.08	0.382970843102535	0.65
CG5543	zfh1	2.12	0.113	0.08	0.382970843102535	0.65
CG5543	Opa_Erm	1.79	0.113	0.08	0.382970843102535	0.65
CG5543	Hbn_Opa_Slp	1.77	0.113	0.08	0.382970843102535	0.65
CG5543	Hmx	1.68	0.113	0.08	0.382970843102535	0.65
CG5543	sr	1.64	0.113	0.08	0.382970843102535	0.65
CG5543	Camta	1.57	0.113	0.08	0.382970843102535	0.65
CG5543	dmrt99B	1.44	0.113	0.08	0.382970843102535	0.65
CG5543	vdDpp	1.4	0.113	0.08	0.382970843102535	0.65
CG5543	fkh	1.29	0.113	0.08	0.382970843102535	0.65
CG5543	dac	1.17	0.113	0.08	0.382970843102535	0.65
CG5543	CG3726	1.08	0.113	0.08	0.382970843102535	0.65
CG5543	RunxB	1.05	0.113	0.08	0.382970843102535	0.65
CG5543	vdOptix.vdVsx	1	0.113	0.08	0.382970843102535	0.65
CG5543	CG4328	0.93	0.113	0.08	0.382970843102535	0.65
CG5543	Awh	0.92	0.113	0.08	0.382970843102535	0.65
CG5543	dVsx	0.89	0.113	0.08	0.382970843102535	0.65
CG5543	Hth_Opa	0.53	0.113	0.08	0.382970843102535	0.65
CG5543	fd59A	0.48	0.113	0.08	0.382970843102535	0.65
CG5543	vdOptix	0.44	0.113	0.08	0.382970843102535	0.65
CG5543	ap	0.4	0.113	0.08	0.382970843102535	0.65
CG5543	Sox102F	0.24	0.113	0.08	0.382970843102535	0.65
CG5543	dve	0.24	0.113	0.08	0.382970843102535	0.65
CG5543	Vsx1	0.22	0.113	0.08	0.382970843102535	0.65
CG5543	tup	0.22	0.113	0.08	0.382970843102535	0.65
CG5543	dOptix.dVsx	0.13	0.113	0.08	0.382970843102535	0.65
CG5543	bi	0.12	0.113	0.08	0.382970843102535	0.65
CG5543	toy	0.11	0.113	0.08	0.382970843102535	0.65
Nxt1	bab1	4.1	0.186	0.03	0.683130051063973	0.81
Nxt1	aop	4.04	0.186	0.03	0.683130051063973	0.81
Nxt1	TfAP-2	2.95	0.186	0.03	0.683130051063973	0.81
Nxt1	Hth	2.22	0.186	0.03	0.683130051063973	0.81
Nxt1	mirr	2.2	0.186	0.03	0.683130051063973	0.81
Nxt1	hth	2.12	0.186	0.03	0.683130051063973	0.81
Nxt1	CG3726	2.09	0.186	0.03	0.683130051063973	0.81
Nxt1	CG32532	1.88	0.186	0.03	0.683130051063973	0.81
Nxt1	Vsx1	1.82	0.186	0.03	0.683130051063973	0.81
Nxt1	ab	1.71	0.186	0.03	0.683130051063973	0.81
Nxt1	tup	1.68	0.186	0.03	0.683130051063973	0.81
Nxt1	D	1.61	0.186	0.03	0.683130051063973	0.81
Nxt1	luna	1.44	0.186	0.03	0.683130051063973	0.81
Nxt1	CG11294	1.4	0.186	0.03	0.683130051063973	0.81
Nxt1	Hbn_Opa_Slp	1.37	0.186	0.03	0.683130051063973	0.81
Nxt1	fd59A	1.31	0.186	0.03	0.683130051063973	0.81
Nxt1	fru	1.25	0.186	0.03	0.683130051063973	0.81
Nxt1	ap	1.24	0.186	0.03	0.683130051063973	0.81
Nxt1	Snoo	1.23	0.186	0.03	0.683130051063973	0.81
Nxt1	D_BarHI	1.18	0.186	0.03	0.683130051063973	0.81
Nxt1	Opa_Erm	1.17	0.186	0.03	0.683130051063973	0.81
Nxt1	dac	1.13	0.186	0.03	0.683130051063973	0.81
Nxt1	dmrt99B	1.11	0.186	0.03	0.683130051063973	0.81
Nxt1	lov	1.1	0.186	0.03	0.683130051063973	0.81
Nxt1	dOptix.dVsx	1.07	0.186	0.03	0.683130051063973	0.81
Nxt1	dDpp.dOptix	1.02	0.186	0.03	0.683130051063973	0.81
Nxt1	zfh1	0.99	0.186	0.03	0.683130051063973	0.81
Nxt1	vdVsx	0.89	0.186	0.03	0.683130051063973	0.81
Nxt1	CG11085	0.85	0.186	0.03	0.683130051063973	0.81
Nxt1	Vsx2	0.65	0.186	0.03	0.683130051063973	0.81
Pym	svp	4.36	0.181	0.06	0.174077655955698	0.19
Pym	bab2	4.24	0.181	0.06	0.174077655955698	0.19
Pym	aop	4.01	0.181	0.06	0.174077655955698	0.19
Pym	Camta	3.76	0.181	0.06	0.174077655955698	0.19
Pym	TfAP-2	3.31	0.181	0.06	0.174077655955698	0.19
Pym	vvl	3.02	0.181	0.06	0.174077655955698	0.19
Pym	erm	2.56	0.181	0.06	0.174077655955698	0.19
Pym	bab1	2.32	0.181	0.06	0.174077655955698	0.19
Pym	CG11294	2	0.181	0.06	0.174077655955698	0.19
Pym	CG11085	1.78	0.181	0.06	0.174077655955698	0.19
Pym	vdVsx	1.71	0.181	0.06	0.174077655955698	0.19
Pym	Hbn_Opa_Slp	1.7	0.181	0.06	0.174077655955698	0.19
Pym	mirr	1.58	0.181	0.06	0.174077655955698	0.19
Pym	luna	1.51	0.181	0.06	0.174077655955698	0.19
Pym	dm	1.51	0.181	0.06	0.174077655955698	0.19
Pym	RunxB	1.44	0.181	0.06	0.174077655955698	0.19
Pym	Slp_D	1.37	0.181	0.06	0.174077655955698	0.19
Pym	bi	1.34	0.181	0.06	0.174077655955698	0.19
Pym	ap	1.27	0.181	0.06	0.174077655955698	0.19
Pym	danr	1.25	0.181	0.06	0.174077655955698	0.19
Pym	Awh	1.25	0.181	0.06	0.174077655955698	0.19
Pym	Hmx	1.22	0.181	0.06	0.174077655955698	0.19
Pym	Opa_Erm	1.21	0.181	0.06	0.174077655955698	0.19
Pym	CG43689	1.13	0.181	0.06	0.174077655955698	0.19
Pym	CG34340	1.12	0.181	0.06	0.174077655955698	0.19
Pym	foxo	1.08	0.181	0.06	0.174077655955698	0.19
Pym	vdOptix.vdVsx	1.07	0.181	0.06	0.174077655955698	0.19
Pym	Ets65A	1.06	0.181	0.06	0.174077655955698	0.19
Pym	dVsx	1	0.181	0.06	0.174077655955698	0.19
Pym	vOptix.vVsx	1	0.181	0.06	0.174077655955698	0.19
TM4SF	Snoo	9.23	0.396	0.09	0.149071198499986	0.42
TM4SF	vvl	9.22	0.396	0.09	0.149071198499986	0.42
TM4SF	Sox21b	6.47	0.396	0.09	0.149071198499986	0.42
TM4SF	erm	5.45	0.396	0.09	0.149071198499986	0.42
TM4SF	hth	4.61	0.396	0.09	0.149071198499986	0.42
TM4SF	scro	4.1	0.396	0.09	0.149071198499986	0.42
TM4SF	hbn	3.9	0.396	0.09	0.149071198499986	0.42
TM4SF	zfh1	3.23	0.396	0.09	0.149071198499986	0.42
TM4SF	dmrt99B	3.15	0.396	0.09	0.149071198499986	0.42
TM4SF	TfAP-2	3.14	0.396	0.09	0.149071198499986	0.42
TM4SF	Sox102F	2.88	0.396	0.09	0.149071198499986	0.42
TM4SF	Hmx	2.86	0.396	0.09	0.149071198499986	0.42
TM4SF	danr	2.8	0.396	0.09	0.149071198499986	0.42
TM4SF	aop	2.54	0.396	0.09	0.149071198499986	0.42
TM4SF	CG4328	2.45	0.396	0.09	0.149071198499986	0.42
TM4SF	Camta	2.45	0.396	0.09	0.149071198499986	0.42
TM4SF	fkh	2.29	0.396	0.09	0.149071198499986	0.42
TM4SF	sim	2.26	0.396	0.09	0.149071198499986	0.42
TM4SF	mirr	2.24	0.396	0.09	0.149071198499986	0.42
TM4SF	ap	2.04	0.396	0.09	0.149071198499986	0.42
TM4SF	ham	2.03	0.396	0.09	0.149071198499986	0.42
TM4SF	CG11085	1.94	0.396	0.09	0.149071198499986	0.42
TM4SF	Ets65A	1.93	0.396	0.09	0.149071198499986	0.42
TM4SF	br	1.81	0.396	0.09	0.149071198499986	0.42
TM4SF	ey	1.79	0.396	0.09	0.149071198499986	0.42
TM4SF	svp	1.76	0.396	0.09	0.149071198499986	0.42
TM4SF	tj	1.64	0.396	0.09	0.149071198499986	0.42
TM4SF	D_BarHI	1.6	0.396	0.09	0.149071198499986	0.42
TM4SF	CG43689	1.58	0.396	0.09	0.149071198499986	0.42
TM4SF	NK7.1	1.58	0.396	0.09	0.149071198499986	0.42
DCP1	hth	3.97	0.15	-0.06	0.227710017021324	0.25
DCP1	sr	2.07	0.15	-0.06	0.227710017021324	0.25
DCP1	tsh	2.01	0.15	-0.06	0.227710017021324	0.25
DCP1	CG11085	1.85	0.15	-0.06	0.227710017021324	0.25
DCP1	Slp_D	1.3	0.15	-0.06	0.227710017021324	0.25
DCP1	vDpp.vOptix	1.24	0.15	-0.06	0.227710017021324	0.25
DCP1	D	1.14	0.15	-0.06	0.227710017021324	0.25
DCP1	Hth	1.12	0.15	-0.06	0.227710017021324	0.25
DCP1	br	1.01	0.15	-0.06	0.227710017021324	0.25
DCP1	dOptix.dVsx	0.97	0.15	-0.06	0.227710017021324	0.25
DCP1	scro	0.91	0.15	-0.06	0.227710017021324	0.25
DCP1	ey	0.89	0.15	-0.06	0.227710017021324	0.25
DCP1	vOptix	0.89	0.15	-0.06	0.227710017021324	0.25
DCP1	CG3726	0.89	0.15	-0.06	0.227710017021324	0.25
DCP1	vdVsx	0.84	0.15	-0.06	0.227710017021324	0.25
DCP1	aop	0.82	0.15	-0.06	0.227710017021324	0.25
DCP1	hbn	0.82	0.15	-0.06	0.227710017021324	0.25
DCP1	ham	0.78	0.15	-0.06	0.227710017021324	0.25
DCP1	CG34340	0.72	0.15	-0.06	0.227710017021324	0.25
DCP1	vdOptix	0.67	0.15	-0.06	0.227710017021324	0.25
DCP1	CG4328	0.58	0.15	-0.06	0.227710017021324	0.25
DCP1	Atf3	0.55	0.15	-0.06	0.227710017021324	0.25
DCP1	dVsx	0.5	0.15	-0.06	0.227710017021324	0.25
DCP1	Opa_Erm	0.49	0.15	-0.06	0.227710017021324	0.25
DCP1	CG43689	0.46	0.15	-0.06	0.227710017021324	0.25
DCP1	Vsx1	0.42	0.15	-0.06	0.227710017021324	0.25
DCP1	Ey_Hbn	0.32	0.15	-0.06	0.227710017021324	0.25
DCP1	apt	0.28	0.15	-0.06	0.227710017021324	0.25
DCP1	elB	0.18	0.15	-0.06	0.227710017021324	0.25
DCP1	fkh	0.1	0.15	-0.06	0.227710017021324	0.25
Upf3	Dll	13.43	0.112	-0.11	0.683130051063973	0.95
Upf3	NK7.1	6.32	0.112	-0.11	0.683130051063973	0.95
Upf3	RunxB	4.6	0.112	-0.11	0.683130051063973	0.95
Upf3	CG3726	3.7	0.112	-0.11	0.683130051063973	0.95
Upf3	ab	3.23	0.112	-0.11	0.683130051063973	0.95
Upf3	mirr	2.78	0.112	-0.11	0.683130051063973	0.95
Upf3	tj	2.57	0.112	-0.11	0.683130051063973	0.95
Upf3	run	2.08	0.112	-0.11	0.683130051063973	0.95
Upf3	Vsx2	2.06	0.112	-0.11	0.683130051063973	0.95
Upf3	ey	1.95	0.112	-0.11	0.683130051063973	0.95
Upf3	Notch	1.88	0.112	-0.11	0.683130051063973	0.95
Upf3	vDpp.vOptix	1.7	0.112	-0.11	0.683130051063973	0.95
Upf3	Camta	1.45	0.112	-0.11	0.683130051063973	0.95
Upf3	pdm3	1.4	0.112	-0.11	0.683130051063973	0.95
Upf3	sim	1.36	0.112	-0.11	0.683130051063973	0.95
Upf3	pros	1.3	0.112	-0.11	0.683130051063973	0.95
Upf3	oc	1.24	0.112	-0.11	0.683130051063973	0.95
Upf3	vdDpp.vdOptix	1	0.112	-0.11	0.683130051063973	0.95
Upf3	dDpp.dOptix	1	0.112	-0.11	0.683130051063973	0.95
Upf3	Opa_Erm	1	0.112	-0.11	0.683130051063973	0.95
Upf3	sr	0.99	0.112	-0.11	0.683130051063973	0.95
Upf3	ap	0.84	0.112	-0.11	0.683130051063973	0.95
Upf3	Hth_Opa	0.76	0.112	-0.11	0.683130051063973	0.95
Upf3	br	0.73	0.112	-0.11	0.683130051063973	0.95
Upf3	Ets65A	0.63	0.112	-0.11	0.683130051063973	0.95
Upf3	zfh1	0.6	0.112	-0.11	0.683130051063973	0.95
Upf3	CG9650	0.56	0.112	-0.11	0.683130051063973	0.95
Upf3	CG11294	0.51	0.112	-0.11	0.683130051063973	0.95
Upf3	toy	0.44	0.112	-0.11	0.683130051063973	0.95
Upf3	SoxN	0.41	0.112	-0.11	0.683130051063973	0.95
CG5339	ap	5.9	0.144	0.3	0.560611910581388	0.39
CG5339	NK7.1	5.76	0.144	0.3	0.560611910581388	0.39
CG5339	vdDpp	4.31	0.144	0.3	0.560611910581388	0.39
CG5339	dm	3.29	0.144	0.3	0.560611910581388	0.39
CG5339	Vsx1	3.17	0.144	0.3	0.560611910581388	0.39
CG5339	erm	2.99	0.144	0.3	0.560611910581388	0.39
CG5339	Sox21b	2.88	0.144	0.3	0.560611910581388	0.39
CG5339	aop	2.61	0.144	0.3	0.560611910581388	0.39
CG5339	Atf3	2.41	0.144	0.3	0.560611910581388	0.39
CG5339	tj	2.1	0.144	0.3	0.560611910581388	0.39
CG5339	sr	1.84	0.144	0.3	0.560611910581388	0.39
CG5339	bab2	1.74	0.144	0.3	0.560611910581388	0.39
CG5339	D	1.7	0.144	0.3	0.560611910581388	0.39
CG5339	lov	1.7	0.144	0.3	0.560611910581388	0.39
CG5339	Erm_Ey	1.54	0.144	0.3	0.560611910581388	0.39
CG5339	Lim3	1.51	0.144	0.3	0.560611910581388	0.39
CG5339	dDpp	1.4	0.144	0.3	0.560611910581388	0.39
CG5339	Sox102F	1.37	0.144	0.3	0.560611910581388	0.39
CG5339	Vsx2	1.35	0.144	0.3	0.560611910581388	0.39
CG5339	bab1	1.33	0.144	0.3	0.560611910581388	0.39
CG5339	Hbn_Opa_Slp	1.33	0.144	0.3	0.560611910581388	0.39
CG5339	dOptix.dVsx	1.3	0.144	0.3	0.560611910581388	0.39
CG5339	luna	1.3	0.144	0.3	0.560611910581388	0.39
CG5339	vdDpp.vdOptix	1.27	0.144	0.3	0.560611910581388	0.39
CG5339	Snoo	1.27	0.144	0.3	0.560611910581388	0.39
CG5339	oc	1.06	0.144	0.3	0.560611910581388	0.39
CG5339	kn	1.05	0.144	0.3	0.560611910581388	0.39
CG5339	zfh1	1.02	0.144	0.3	0.560611910581388	0.39
CG5339	dmrt99B	0.83	0.144	0.3	0.560611910581388	0.39
CG5339	dac	0.82	0.144	0.3	0.560611910581388	0.39
Nap1	oc	7.33	0.197	0.55	0.683130051063973	0.6
Nap1	CG9650	5.9	0.197	0.55	0.683130051063973	0.6
Nap1	CG3726	4.61	0.197	0.55	0.683130051063973	0.6
Nap1	hbn	4.28	0.197	0.55	0.683130051063973	0.6
Nap1	lov	3.75	0.197	0.55	0.683130051063973	0.6
Nap1	aop	3.7	0.197	0.55	0.683130051063973	0.6
Nap1	vvl	3	0.197	0.55	0.683130051063973	0.6
Nap1	dac	2.76	0.197	0.55	0.683130051063973	0.6
Nap1	mirr	2.59	0.197	0.55	0.683130051063973	0.6
Nap1	bi	2.44	0.197	0.55	0.683130051063973	0.6
Nap1	CG32532	1.94	0.197	0.55	0.683130051063973	0.6
Nap1	Opa_Erm	1.9	0.197	0.55	0.683130051063973	0.6
Nap1	Hmx	1.79	0.197	0.55	0.683130051063973	0.6
Nap1	pros	1.72	0.197	0.55	0.683130051063973	0.6
Nap1	fd59A	1.56	0.197	0.55	0.683130051063973	0.6
Nap1	CG34340	1.47	0.197	0.55	0.683130051063973	0.6
Nap1	Erm_Ey	1.45	0.197	0.55	0.683130051063973	0.6
Nap1	Awh	1.42	0.197	0.55	0.683130051063973	0.6
Nap1	sim	1.4	0.197	0.55	0.683130051063973	0.6
Nap1	Slp_D	1.33	0.197	0.55	0.683130051063973	0.6
Nap1	tup	1.32	0.197	0.55	0.683130051063973	0.6
Nap1	zfh2	1.29	0.197	0.55	0.683130051063973	0.6
Nap1	CG11294	1.23	0.197	0.55	0.683130051063973	0.6
Nap1	CG43689	1.2	0.197	0.55	0.683130051063973	0.6
Nap1	Hth_Opa	1.18	0.197	0.55	0.683130051063973	0.6
Nap1	CG11085	1.15	0.197	0.55	0.683130051063973	0.6
Nap1	CG32105	1.1	0.197	0.55	0.683130051063973	0.6
Nap1	danr	1.1	0.197	0.55	0.683130051063973	0.6
Nap1	D_BarHI	1.09	0.197	0.55	0.683130051063973	0.6
Nap1	sr	1	0.197	0.55	0.683130051063973	0.6
kcc	aop	8.09	0.349	0.29	0.487950036474267	0.54
kcc	CG3726	5.53	0.349	0.29	0.487950036474267	0.54
kcc	svp	5.01	0.349	0.29	0.487950036474267	0.54
kcc	Ets65A	4.69	0.349	0.29	0.487950036474267	0.54
kcc	CG9650	4.12	0.349	0.29	0.487950036474267	0.54
kcc	hth	4.09	0.349	0.29	0.487950036474267	0.54
kcc	pros	3.95	0.349	0.29	0.487950036474267	0.54
kcc	vvl	3.28	0.349	0.29	0.487950036474267	0.54
kcc	toy	2.8	0.349	0.29	0.487950036474267	0.54
kcc	CG11294	2.8	0.349	0.29	0.487950036474267	0.54
kcc	lov	2.5	0.349	0.29	0.487950036474267	0.54
kcc	sr	2.4	0.349	0.29	0.487950036474267	0.54
kcc	Opa_Erm	2.12	0.349	0.29	0.487950036474267	0.54
kcc	D	2.05	0.349	0.29	0.487950036474267	0.54
kcc	erm	1.85	0.349	0.29	0.487950036474267	0.54
kcc	vDpp.vOptix	1.84	0.349	0.29	0.487950036474267	0.54
kcc	vdDpp.vdOptix	1.7	0.349	0.29	0.487950036474267	0.54
kcc	danr	1.6	0.349	0.29	0.487950036474267	0.54
kcc	CG32105	1.59	0.349	0.29	0.487950036474267	0.54
kcc	oc	1.5	0.349	0.29	0.487950036474267	0.54
kcc	sim	1.49	0.349	0.29	0.487950036474267	0.54
kcc	SoxN	1.43	0.349	0.29	0.487950036474267	0.54
kcc	zfh2	1.38	0.349	0.29	0.487950036474267	0.54
kcc	Slp_D	1.37	0.349	0.29	0.487950036474267	0.54
kcc	Lim3	1.32	0.349	0.29	0.487950036474267	0.54
kcc	TfAP-2	1.25	0.349	0.29	0.487950036474267	0.54
kcc	Hth	1.15	0.349	0.29	0.487950036474267	0.54
kcc	Dll	1.07	0.349	0.29	0.487950036474267	0.54
kcc	Camta	1.06	0.349	0.29	0.487950036474267	0.54
kcc	ab	1.04	0.349	0.29	0.487950036474267	0.54
Ca-P60A	oc	8.12	0.12	0.23	0.333333333333333	0.46
Ca-P60A	CG9650	7.25	0.12	0.23	0.333333333333333	0.46
Ca-P60A	Lim3	5.72	0.12	0.23	0.333333333333333	0.46
Ca-P60A	fkh	4.63	0.12	0.23	0.333333333333333	0.46
Ca-P60A	elB	4.24	0.12	0.23	0.333333333333333	0.46
Ca-P60A	CG11294	4.17	0.12	0.23	0.333333333333333	0.46
Ca-P60A	Sox102F	4.11	0.12	0.23	0.333333333333333	0.46
Ca-P60A	vvl	3.92	0.12	0.23	0.333333333333333	0.46
Ca-P60A	dve	3.84	0.12	0.23	0.333333333333333	0.46
Ca-P60A	D	3.72	0.12	0.23	0.333333333333333	0.46
Ca-P60A	noc	3.7	0.12	0.23	0.333333333333333	0.46
Ca-P60A	ham	3.58	0.12	0.23	0.333333333333333	0.46
Ca-P60A	hbn	3.06	0.12	0.23	0.333333333333333	0.46
Ca-P60A	Hth	2.97	0.12	0.23	0.333333333333333	0.46
Ca-P60A	Sox21b	2.86	0.12	0.23	0.333333333333333	0.46
Ca-P60A	Vsx1	2.3	0.12	0.23	0.333333333333333	0.46
Ca-P60A	ey	2.25	0.12	0.23	0.333333333333333	0.46
Ca-P60A	NK7.1	2.16	0.12	0.23	0.333333333333333	0.46
Ca-P60A	scro	2.13	0.12	0.23	0.333333333333333	0.46
Ca-P60A	CG11085	2.13	0.12	0.23	0.333333333333333	0.46
Ca-P60A	hth	1.79	0.12	0.23	0.333333333333333	0.46
Ca-P60A	Hbn_Opa_Slp	1.73	0.12	0.23	0.333333333333333	0.46
Ca-P60A	Notch	1.66	0.12	0.23	0.333333333333333	0.46
Ca-P60A	dmrt99B	1.62	0.12	0.23	0.333333333333333	0.46
Ca-P60A	dDpp.dOptix	1.48	0.12	0.23	0.333333333333333	0.46
Ca-P60A	vdDpp	1.39	0.12	0.23	0.333333333333333	0.46
Ca-P60A	toy	1.31	0.12	0.23	0.333333333333333	0.46
Ca-P60A	fd59A	1.3	0.12	0.23	0.333333333333333	0.46
Ca-P60A	SoxN	1.29	0.12	0.23	0.333333333333333	0.46
Ca-P60A	run	1.24	0.12	0.23	0.333333333333333	0.46
CG3735	Dll	8.1	0.095	0.03	0.29277002188456	0.5
CG3735	Lim3	7.5	0.095	0.03	0.29277002188456	0.5
CG3735	CG11294	5.6	0.095	0.03	0.29277002188456	0.5
CG3735	aop	4.4	0.095	0.03	0.29277002188456	0.5
CG3735	RunxB	4.23	0.095	0.03	0.29277002188456	0.5
CG3735	noc	3.89	0.095	0.03	0.29277002188456	0.5
CG3735	dve	3.76	0.095	0.03	0.29277002188456	0.5
CG3735	Sox102F	3.71	0.095	0.03	0.29277002188456	0.5
CG3735	hbn	3.43	0.095	0.03	0.29277002188456	0.5
CG3735	Opa_Erm	3.26	0.095	0.03	0.29277002188456	0.5
CG3735	oc	3.05	0.095	0.03	0.29277002188456	0.5
CG3735	vvl	2.92	0.095	0.03	0.29277002188456	0.5
CG3735	tup	2.66	0.095	0.03	0.29277002188456	0.5
CG3735	CG4328	2.2	0.095	0.03	0.29277002188456	0.5
CG3735	ap	1.99	0.095	0.03	0.29277002188456	0.5
CG3735	Hbn_Opa_Slp	1.92	0.095	0.03	0.29277002188456	0.5
CG3735	danr	1.62	0.095	0.03	0.29277002188456	0.5
CG3735	NK7.1	1.6	0.095	0.03	0.29277002188456	0.5
CG3735	tj	1.49	0.095	0.03	0.29277002188456	0.5
CG3735	CG9932	1.33	0.095	0.03	0.29277002188456	0.5
CG3735	sr	1.23	0.095	0.03	0.29277002188456	0.5
CG3735	br	1.22	0.095	0.03	0.29277002188456	0.5
CG3735	vDpp	1.16	0.095	0.03	0.29277002188456	0.5
CG3735	Hth_Opa	1.14	0.095	0.03	0.29277002188456	0.5
CG3735	Erm_Ey	1.06	0.095	0.03	0.29277002188456	0.5
CG3735	toy	1	0.095	0.03	0.29277002188456	0.5
CG3735	Ey_Hbn	0.91	0.095	0.03	0.29277002188456	0.5
CG3735	zfh1	0.73	0.095	0.03	0.29277002188456	0.5
CG3735	dDpp.dOptix	0.64	0.095	0.03	0.29277002188456	0.5
CG3735	TfAP-2	0.58	0.095	0.03	0.29277002188456	0.5
CG2970	bi	7.06	0.192	-0.53	-0.0666666666666667	0.93
CG2970	Ey_Hbn	5.24	0.192	-0.53	-0.0666666666666667	0.93
CG2970	toy	5.13	0.192	-0.53	-0.0666666666666667	0.93
CG2970	Camta	4.15	0.192	-0.53	-0.0666666666666667	0.93
CG2970	CG11294	3.97	0.192	-0.53	-0.0666666666666667	0.93
CG2970	noc	3.25	0.192	-0.53	-0.0666666666666667	0.93
CG2970	tj	2.77	0.192	-0.53	-0.0666666666666667	0.93
CG2970	fru	2.47	0.192	-0.53	-0.0666666666666667	0.93
CG2970	CG34340	2.47	0.192	-0.53	-0.0666666666666667	0.93
CG2970	erm	2.35	0.192	-0.53	-0.0666666666666667	0.93
CG2970	NK7.1	2.18	0.192	-0.53	-0.0666666666666667	0.93
CG2970	CG9650	1.97	0.192	-0.53	-0.0666666666666667	0.93
CG2970	apt	1.79	0.192	-0.53	-0.0666666666666667	0.93
CG2970	Opa_Erm	1.7	0.192	-0.53	-0.0666666666666667	0.93
CG2970	ap	1.54	0.192	-0.53	-0.0666666666666667	0.93
CG2970	mirr	1.5	0.192	-0.53	-0.0666666666666667	0.93
CG2970	Hmx	1.13	0.192	-0.53	-0.0666666666666667	0.93
CG2970	dOptix.dVsx	1.07	0.192	-0.53	-0.0666666666666667	0.93
CG2970	Hbn_Opa_Slp	1.06	0.192	-0.53	-0.0666666666666667	0.93
CG2970	vDpp.vOptix	0.93	0.192	-0.53	-0.0666666666666667	0.93
CG2970	Dll	0.91	0.192	-0.53	-0.0666666666666667	0.93
CG2970	kn	0.89	0.192	-0.53	-0.0666666666666667	0.93
CG2970	Ets65A	0.85	0.192	-0.53	-0.0666666666666667	0.93
CG2970	CG11085	0.81	0.192	-0.53	-0.0666666666666667	0.93
CG2970	vOptix.vVsx	0.68	0.192	-0.53	-0.0666666666666667	0.93
CG2970	vdDpp.vdOptix	0.62	0.192	-0.53	-0.0666666666666667	0.93
CG2970	Sox21b	0.62	0.192	-0.53	-0.0666666666666667	0.93
CG2970	vdOptix	0.58	0.192	-0.53	-0.0666666666666667	0.93
CG2970	TfAP-2	0.42	0.192	-0.53	-0.0666666666666667	0.93
CG2970	fkh	0.21	0.192	-0.53	-0.0666666666666667	0.93
CG3803	kn	10	0.13	-0.27	0.227710017021324	0.47
CG3803	CG43689	5.84	0.13	-0.27	0.227710017021324	0.47
CG3803	dm	5.15	0.13	-0.27	0.227710017021324	0.47
CG3803	RunxB	4.99	0.13	-0.27	0.227710017021324	0.47
CG3803	Vsx2	4.33	0.13	-0.27	0.227710017021324	0.47
CG3803	aop	4.22	0.13	-0.27	0.227710017021324	0.47
CG3803	CG9932	4.17	0.13	-0.27	0.227710017021324	0.47
CG3803	zfh2	2.56	0.13	-0.27	0.227710017021324	0.47
CG3803	ap	2.45	0.13	-0.27	0.227710017021324	0.47
CG3803	tsh	2.28	0.13	-0.27	0.227710017021324	0.47
CG3803	apt	1.87	0.13	-0.27	0.227710017021324	0.47
CG3803	Notch	1.48	0.13	-0.27	0.227710017021324	0.47
CG3803	fkh	1.36	0.13	-0.27	0.227710017021324	0.47
CG3803	dVsx	1.32	0.13	-0.27	0.227710017021324	0.47
CG3803	foxo	1.23	0.13	-0.27	0.227710017021324	0.47
CG3803	rn	1.15	0.13	-0.27	0.227710017021324	0.47
CG3803	vOptix	1.12	0.13	-0.27	0.227710017021324	0.47
CG3803	Ets65A	1.09	0.13	-0.27	0.227710017021324	0.47
CG3803	lov	1.02	0.13	-0.27	0.227710017021324	0.47
CG3803	vDpp	1	0.13	-0.27	0.227710017021324	0.47
CG3803	TfAP-2	0.88	0.13	-0.27	0.227710017021324	0.47
CG3803	CG32532	0.79	0.13	-0.27	0.227710017021324	0.47
CG3803	hbn	0.77	0.13	-0.27	0.227710017021324	0.47
CG3803	CG11085	0.73	0.13	-0.27	0.227710017021324	0.47
CG3803	Snoo	0.72	0.13	-0.27	0.227710017021324	0.47
CG3803	dac	0.69	0.13	-0.27	0.227710017021324	0.47
CG3803	Hbn_Opa_Slp	0.65	0.13	-0.27	0.227710017021324	0.47
CG3803	CG11294	0.64	0.13	-0.27	0.227710017021324	0.47
CG3803	Opa_Erm	0.57	0.13	-0.27	0.227710017021324	0.47
CG3803	mirr	0.44	0.13	-0.27	0.227710017021324	0.47
thoc5	lov	7.54	0.097	0.14	0.683130051063973	0.81
thoc5	oc	6.77	0.097	0.14	0.683130051063973	0.81
thoc5	hbn	6.22	0.097	0.14	0.683130051063973	0.81
thoc5	CG4328	4.88	0.097	0.14	0.683130051063973	0.81
thoc5	apt	4.49	0.097	0.14	0.683130051063973	0.81
thoc5	CG32105	3.65	0.097	0.14	0.683130051063973	0.81
thoc5	bab2	3.23	0.097	0.14	0.683130051063973	0.81
thoc5	CG3726	3.17	0.097	0.14	0.683130051063973	0.81
thoc5	fkh	3.04	0.097	0.14	0.683130051063973	0.81
thoc5	erm	2.41	0.097	0.14	0.683130051063973	0.81
thoc5	aop	1.88	0.097	0.14	0.683130051063973	0.81
thoc5	noc	1.87	0.097	0.14	0.683130051063973	0.81
thoc5	RunxB	1.69	0.097	0.14	0.683130051063973	0.81
thoc5	bab1	1.65	0.097	0.14	0.683130051063973	0.81
thoc5	vvl	1.49	0.097	0.14	0.683130051063973	0.81
thoc5	vDpp	1.38	0.097	0.14	0.683130051063973	0.81
thoc5	vdDpp	1.32	0.097	0.14	0.683130051063973	0.81
thoc5	br	1.25	0.097	0.14	0.683130051063973	0.81
thoc5	D_BarHI	1.21	0.097	0.14	0.683130051063973	0.81
thoc5	elB	1.14	0.097	0.14	0.683130051063973	0.81
thoc5	Vsx1	1.09	0.097	0.14	0.683130051063973	0.81
thoc5	Dll	1.06	0.097	0.14	0.683130051063973	0.81
thoc5	dDpp	1	0.097	0.14	0.683130051063973	0.81
thoc5	vdOptix.vdVsx	1	0.097	0.14	0.683130051063973	0.81
thoc5	tup	1	0.097	0.14	0.683130051063973	0.81
thoc5	ham	0.95	0.097	0.14	0.683130051063973	0.81
thoc5	CG9932	0.85	0.097	0.14	0.683130051063973	0.81
thoc5	danr	0.75	0.097	0.14	0.683130051063973	0.81
thoc5	svp	0.7	0.097	0.14	0.683130051063973	0.81
thoc5	dOptix.dVsx	0.68	0.097	0.14	0.683130051063973	0.81
CG16787	vvl	8.26	0.103	0.81	1	0.76
CG16787	CG9650	7.82	0.103	0.81	1	0.76
CG16787	Sox102F	7.17	0.103	0.81	1	0.76
CG16787	TfAP-2	5.2	0.103	0.81	1	0.76
CG16787	scro	4.75	0.103	0.81	1	0.76
CG16787	noc	3.46	0.103	0.81	1	0.76
CG16787	fru	3.03	0.103	0.81	1	0.76
CG16787	lov	2.96	0.103	0.81	1	0.76
CG16787	CG11085	2.78	0.103	0.81	1	0.76
CG16787	toy	2.08	0.103	0.81	1	0.76
CG16787	Atf3	1.7	0.103	0.81	1	0.76
CG16787	Camta	1.7	0.103	0.81	1	0.76
CG16787	kn	1.6	0.103	0.81	1	0.76
CG16787	pros	1.34	0.103	0.81	1	0.76
CG16787	vOptix.vVsx	1.2	0.103	0.81	1	0.76
CG16787	elB	1.04	0.103	0.81	1	0.76
CG16787	Hmx	0.97	0.103	0.81	1	0.76
CG16787	fkh	0.96	0.103	0.81	1	0.76
CG16787	CG9932	0.95	0.103	0.81	1	0.76
CG16787	bsh	0.8	0.103	0.81	1	0.76
CG16787	Notch	0.77	0.103	0.81	1	0.76
CG16787	bab1	0.76	0.103	0.81	1	0.76
CG16787	SoxN	0.74	0.103	0.81	1	0.76
CG16787	run	0.65	0.103	0.81	1	0.76
CG16787	Vsx1	0.58	0.103	0.81	1	0.76
CG16787	zfh1	0.56	0.103	0.81	1	0.76
CG16787	ey	0.51	0.103	0.81	1	0.76
CG16787	dve	0.49	0.103	0.81	1	0.76
CG16787	CG4328	0.48	0.103	0.81	1	0.76
CG16787	D_BarHI	0.48	0.103	0.81	1	0.76
mr	Dll	6.49	0.116	0.1	0.218217890235992	0.32
mr	Camta	6.38	0.116	0.1	0.218217890235992	0.32
mr	zfh2	5.23	0.116	0.1	0.218217890235992	0.32
mr	Vsx1	4.66	0.116	0.1	0.218217890235992	0.32
mr	vDpp.vOptix	4.22	0.116	0.1	0.218217890235992	0.32
mr	CG3726	3.32	0.116	0.1	0.218217890235992	0.32
mr	dVsx	3.24	0.116	0.1	0.218217890235992	0.32
mr	vDpp	3.19	0.116	0.1	0.218217890235992	0.32
mr	CG11294	2.7	0.116	0.1	0.218217890235992	0.32
mr	pros	2.49	0.116	0.1	0.218217890235992	0.32
mr	D_BarHI	1.87	0.116	0.1	0.218217890235992	0.32
mr	erm	1.68	0.116	0.1	0.218217890235992	0.32
mr	toy	1.61	0.116	0.1	0.218217890235992	0.32
mr	vOptix.vVsx	1.52	0.116	0.1	0.218217890235992	0.32
mr	Hmx	1.5	0.116	0.1	0.218217890235992	0.32
mr	hth	1.45	0.116	0.1	0.218217890235992	0.32
mr	Sox21b	1.4	0.116	0.1	0.218217890235992	0.32
mr	run	1.32	0.116	0.1	0.218217890235992	0.32
mr	Hth_Opa	1.29	0.116	0.1	0.218217890235992	0.32
mr	CG9650	1.13	0.116	0.1	0.218217890235992	0.32
mr	SoxN	0.92	0.116	0.1	0.218217890235992	0.32
mr	Atf3	0.91	0.116	0.1	0.218217890235992	0.32
mr	vdDpp	0.9	0.116	0.1	0.218217890235992	0.32
mr	dOptix.dVsx	0.86	0.116	0.1	0.218217890235992	0.32
mr	whole_OPC	0.84	0.116	0.1	0.218217890235992	0.32
mr	CG32532	0.78	0.116	0.1	0.218217890235992	0.32
mr	CG4328	0.74	0.116	0.1	0.218217890235992	0.32
mr	luna	0.73	0.116	0.1	0.218217890235992	0.32
mr	vdVsx	0.72	0.116	0.1	0.218217890235992	0.32
mr	sr	0.69	0.116	0.1	0.218217890235992	0.32
CG3860	pros	7.07	0.113	-0.02	0.0666666666666667	0.01
CG3860	Snoo	4.12	0.113	-0.02	0.0666666666666667	0.01
CG3860	D	2.85	0.113	-0.02	0.0666666666666667	0.01
CG3860	CG9932	2.85	0.113	-0.02	0.0666666666666667	0.01
CG3860	Atf3	2.47	0.113	-0.02	0.0666666666666667	0.01
CG3860	Hbn_Opa_Slp	2.22	0.113	-0.02	0.0666666666666667	0.01
CG3860	br	2.21	0.113	-0.02	0.0666666666666667	0.01
CG3860	Opa_Erm	2.09	0.113	-0.02	0.0666666666666667	0.01
CG3860	vvl	1.9	0.113	-0.02	0.0666666666666667	0.01
CG3860	dOptix	1.56	0.113	-0.02	0.0666666666666667	0.01
CG3860	CG4328	1.5	0.113	-0.02	0.0666666666666667	0.01
CG3860	oc	1.35	0.113	-0.02	0.0666666666666667	0.01
CG3860	vOptix	1.35	0.113	-0.02	0.0666666666666667	0.01
CG3860	dmrt99B	1.34	0.113	-0.02	0.0666666666666667	0.01
CG3860	NK7.1	1.2	0.113	-0.02	0.0666666666666667	0.01
CG3860	fd59A	1.08	0.113	-0.02	0.0666666666666667	0.01
CG3860	ab	1.06	0.113	-0.02	0.0666666666666667	0.01
CG3860	dDpp.dOptix	1.02	0.113	-0.02	0.0666666666666667	0.01
CG3860	mirr	1	0.113	-0.02	0.0666666666666667	0.01
CG3860	vOptix.vVsx	1	0.113	-0.02	0.0666666666666667	0.01
CG3860	vdOptix	1	0.113	-0.02	0.0666666666666667	0.01
CG3860	dDpp	1	0.113	-0.02	0.0666666666666667	0.01
CG3860	ey	0.91	0.113	-0.02	0.0666666666666667	0.01
CG3860	TfAP-2	0.83	0.113	-0.02	0.0666666666666667	0.01
CG3860	vdOptix.vdVsx	0.63	0.113	-0.02	0.0666666666666667	0.01
CG3860	Hth	0.48	0.113	-0.02	0.0666666666666667	0.01
CG3860	whole_OPC	0.47	0.113	-0.02	0.0666666666666667	0.01
CG3860	toy	0.42	0.113	-0.02	0.0666666666666667	0.01
CG3860	scro	0.41	0.113	-0.02	0.0666666666666667	0.01
CG3860	CG11085	0.39	0.113	-0.02	0.0666666666666667	0.01
tsr	luna	20.35	0.186	0.75	0.764470787156438	0.55
tsr	erm	9.07	0.186	0.75	0.764470787156438	0.55
tsr	fkh	5.8	0.186	0.75	0.764470787156438	0.55
tsr	scro	5.51	0.186	0.75	0.764470787156438	0.55
tsr	bsh	5.5	0.186	0.75	0.764470787156438	0.55
tsr	aop	5.4	0.186	0.75	0.764470787156438	0.55
tsr	apt	4.47	0.186	0.75	0.764470787156438	0.55
tsr	lov	4.45	0.186	0.75	0.764470787156438	0.55
tsr	sim	4.26	0.186	0.75	0.764470787156438	0.55
tsr	ab	3.94	0.186	0.75	0.764470787156438	0.55
tsr	bab2	3.87	0.186	0.75	0.764470787156438	0.55
tsr	CG3726	3.45	0.186	0.75	0.764470787156438	0.55
tsr	toy	3.38	0.186	0.75	0.764470787156438	0.55
tsr	Sox102F	3.2	0.186	0.75	0.764470787156438	0.55
tsr	CG9932	3.06	0.186	0.75	0.764470787156438	0.55
tsr	pdm3	2.75	0.186	0.75	0.764470787156438	0.55
tsr	Atf3	2.69	0.186	0.75	0.764470787156438	0.55
tsr	TfAP-2	2.68	0.186	0.75	0.764470787156438	0.55
tsr	dac	2.52	0.186	0.75	0.764470787156438	0.55
tsr	CG34340	2.45	0.186	0.75	0.764470787156438	0.55
tsr	Hbn_Opa_Slp	2.45	0.186	0.75	0.764470787156438	0.55
tsr	fru	2.38	0.186	0.75	0.764470787156438	0.55
tsr	CG9650	2.25	0.186	0.75	0.764470787156438	0.55
tsr	danr	2.24	0.186	0.75	0.764470787156438	0.55
tsr	dm	2.23	0.186	0.75	0.764470787156438	0.55
tsr	ey	1.96	0.186	0.75	0.764470787156438	0.55
tsr	CG32105	1.85	0.186	0.75	0.764470787156438	0.55
tsr	br	1.83	0.186	0.75	0.764470787156438	0.55
tsr	dVsx	1.67	0.186	0.75	0.764470787156438	0.55
tsr	Hth	1.63	0.186	0.75	0.764470787156438	0.55
RpL39	Sox102F	12.58	0.108	0.61	0.487950036474267	0.57
RpL39	luna	10.72	0.108	0.61	0.487950036474267	0.57
RpL39	dm	6.5	0.108	0.61	0.487950036474267	0.57
RpL39	aop	6.37	0.108	0.61	0.487950036474267	0.57
RpL39	Snoo	5.42	0.108	0.61	0.487950036474267	0.57
RpL39	apt	4.41	0.108	0.61	0.487950036474267	0.57
RpL39	erm	4.02	0.108	0.61	0.487950036474267	0.57
RpL39	tsh	3.85	0.108	0.61	0.487950036474267	0.57
RpL39	scro	3.81	0.108	0.61	0.487950036474267	0.57
RpL39	oc	3.78	0.108	0.61	0.487950036474267	0.57
RpL39	Vsx1	3.59	0.108	0.61	0.487950036474267	0.57
RpL39	bab1	3.01	0.108	0.61	0.487950036474267	0.57
RpL39	elB	2.66	0.108	0.61	0.487950036474267	0.57
RpL39	Erm_Ey	2.48	0.108	0.61	0.487950036474267	0.57
RpL39	CG9650	2.39	0.108	0.61	0.487950036474267	0.57
RpL39	br	2.37	0.108	0.61	0.487950036474267	0.57
RpL39	bi	2.27	0.108	0.61	0.487950036474267	0.57
RpL39	CG34340	2.24	0.108	0.61	0.487950036474267	0.57
RpL39	fkh	2.24	0.108	0.61	0.487950036474267	0.57
RpL39	bab2	2.23	0.108	0.61	0.487950036474267	0.57
RpL39	vdDpp	2.19	0.108	0.61	0.487950036474267	0.57
RpL39	Sox21b	1.97	0.108	0.61	0.487950036474267	0.57
RpL39	whole_OPC	1.86	0.108	0.61	0.487950036474267	0.57
RpL39	noc	1.85	0.108	0.61	0.487950036474267	0.57
RpL39	CG32532	1.84	0.108	0.61	0.487950036474267	0.57
RpL39	Hth	1.55	0.108	0.61	0.487950036474267	0.57
RpL39	vvl	1.45	0.108	0.61	0.487950036474267	0.57
RpL39	dve	1.3	0.108	0.61	0.487950036474267	0.57
RpL39	Hth_Opa	1.27	0.108	0.61	0.487950036474267	0.57
RpL39	Notch	1.24	0.108	0.61	0.487950036474267	0.57
enok	Atf3	8.54	0.083	-0.03	0.447213595499958	0.38
enok	dm	7.44	0.083	-0.03	0.447213595499958	0.38
enok	tup	5.96	0.083	-0.03	0.447213595499958	0.38
enok	vDpp	4.93	0.083	-0.03	0.447213595499958	0.38
enok	vvl	4.71	0.083	-0.03	0.447213595499958	0.38
enok	TfAP-2	4.26	0.083	-0.03	0.447213595499958	0.38
enok	Vsx1	3.95	0.083	-0.03	0.447213595499958	0.38
enok	bsh	3.53	0.083	-0.03	0.447213595499958	0.38
enok	dve	3.52	0.083	-0.03	0.447213595499958	0.38
enok	SoxN	2.17	0.083	-0.03	0.447213595499958	0.38
enok	Notch	2.05	0.083	-0.03	0.447213595499958	0.38
enok	ey	1.83	0.083	-0.03	0.447213595499958	0.38
enok	tj	1.77	0.083	-0.03	0.447213595499958	0.38
enok	CG11294	1.73	0.083	-0.03	0.447213595499958	0.38
enok	noc	1.64	0.083	-0.03	0.447213595499958	0.38
enok	hbn	1.6	0.083	-0.03	0.447213595499958	0.38
enok	Slp_D	1.58	0.083	-0.03	0.447213595499958	0.38
enok	sr	1.57	0.083	-0.03	0.447213595499958	0.38
enok	Lim3	1.55	0.083	-0.03	0.447213595499958	0.38
enok	vOptix	1.55	0.083	-0.03	0.447213595499958	0.38
enok	Sox21b	1.41	0.083	-0.03	0.447213595499958	0.38
enok	bab2	1.36	0.083	-0.03	0.447213595499958	0.38
enok	ab	1.34	0.083	-0.03	0.447213595499958	0.38
enok	vdDpp	1.3	0.083	-0.03	0.447213595499958	0.38
enok	pdm3	1.27	0.083	-0.03	0.447213595499958	0.38
enok	Opa_Erm	1.07	0.083	-0.03	0.447213595499958	0.38
enok	CG4328	0.97	0.083	-0.03	0.447213595499958	0.38
enok	D	0.93	0.083	-0.03	0.447213595499958	0.38
enok	NK7.1	0.89	0.083	-0.03	0.447213595499958	0.38
enok	RunxB	0.66	0.083	-0.03	0.447213595499958	0.38
CG4049	CG11085	4.3	0.13	0.28	0.620173672946042	0.55
CG4049	Sox102F	3.41	0.13	0.28	0.620173672946042	0.55
CG4049	ey	2.79	0.13	0.28	0.620173672946042	0.55
CG4049	erm	2.22	0.13	0.28	0.620173672946042	0.55
CG4049	dac	2.15	0.13	0.28	0.620173672946042	0.55
CG4049	toy	1.98	0.13	0.28	0.620173672946042	0.55
CG4049	CG3726	1.88	0.13	0.28	0.620173672946042	0.55
CG4049	TfAP-2	1.7	0.13	0.28	0.620173672946042	0.55
CG4049	Dll	1.59	0.13	0.28	0.620173672946042	0.55
CG4049	dmrt99B	1.57	0.13	0.28	0.620173672946042	0.55
CG4049	Erm_Ey	1.49	0.13	0.28	0.620173672946042	0.55
CG4049	tj	1.46	0.13	0.28	0.620173672946042	0.55
CG4049	vdDpp.vdOptix	1.43	0.13	0.28	0.620173672946042	0.55
CG4049	scro	1.37	0.13	0.28	0.620173672946042	0.55
CG4049	sim	1.27	0.13	0.28	0.620173672946042	0.55
CG4049	foxo	1.25	0.13	0.28	0.620173672946042	0.55
CG4049	bab1	1.16	0.13	0.28	0.620173672946042	0.55
CG4049	vDpp.vOptix	1.07	0.13	0.28	0.620173672946042	0.55
CG4049	vdDpp	1	0.13	0.28	0.620173672946042	0.55
CG4049	dVsx	1	0.13	0.28	0.620173672946042	0.55
CG4049	ab	1	0.13	0.28	0.620173672946042	0.55
CG4049	apt	0.92	0.13	0.28	0.620173672946042	0.55
CG4049	vdVsx	0.87	0.13	0.28	0.620173672946042	0.55
CG4049	luna	0.86	0.13	0.28	0.620173672946042	0.55
CG4049	CG32532	0.85	0.13	0.28	0.620173672946042	0.55
CG4049	dDpp.dOptix	0.7	0.13	0.28	0.620173672946042	0.55
CG4049	pros	0.63	0.13	0.28	0.620173672946042	0.55
CG4049	dOptix	0.5	0.13	0.28	0.620173672946042	0.55
CG4049	CG4328	0.41	0.13	0.28	0.620173672946042	0.55
CG4049	kn	0.31	0.13	0.28	0.620173672946042	0.55
CG3253	dm	4.63	0.165	0.31	0.53748384988657	0.65
CG3253	br	4.32	0.165	0.31	0.53748384988657	0.65
CG3253	vDpp.vOptix	4.19	0.165	0.31	0.53748384988657	0.65
CG3253	toy	3.92	0.165	0.31	0.53748384988657	0.65
CG3253	pros	3.47	0.165	0.31	0.53748384988657	0.65
CG3253	kn	3.17	0.165	0.31	0.53748384988657	0.65
CG3253	foxo	3.12	0.165	0.31	0.53748384988657	0.65
CG3253	bi	2.46	0.165	0.31	0.53748384988657	0.65
CG3253	vdDpp	2.44	0.165	0.31	0.53748384988657	0.65
CG3253	Hbn_Opa_Slp	2.42	0.165	0.31	0.53748384988657	0.65
CG3253	vdVsx	2.41	0.165	0.31	0.53748384988657	0.65
CG3253	sim	2.29	0.165	0.31	0.53748384988657	0.65
CG3253	fkh	2.2	0.165	0.31	0.53748384988657	0.65
CG3253	Hth_Opa	1.81	0.165	0.31	0.53748384988657	0.65
CG3253	mirr	1.6	0.165	0.31	0.53748384988657	0.65
CG3253	SoxN	1.47	0.165	0.31	0.53748384988657	0.65
CG3253	Ey_Hbn	1.32	0.165	0.31	0.53748384988657	0.65
CG3253	svp	1.25	0.165	0.31	0.53748384988657	0.65
CG3253	elB	1.03	0.165	0.31	0.53748384988657	0.65
CG3253	Snoo	1.02	0.165	0.31	0.53748384988657	0.65
CG3253	dOptix	1	0.165	0.31	0.53748384988657	0.65
CG3253	D_BarHI	0.88	0.165	0.31	0.53748384988657	0.65
CG3253	noc	0.84	0.165	0.31	0.53748384988657	0.65
CG3253	CG32532	0.82	0.165	0.31	0.53748384988657	0.65
CG3253	tj	0.78	0.165	0.31	0.53748384988657	0.65
CG3253	Camta	0.76	0.165	0.31	0.53748384988657	0.65
CG3253	bab2	0.75	0.165	0.31	0.53748384988657	0.65
CG3253	Slp_D	0.59	0.165	0.31	0.53748384988657	0.65
CG3253	zfh1	0.45	0.165	0.31	0.53748384988657	0.65
CG3253	apt	0.36	0.165	0.31	0.53748384988657	0.65
tamo	lov	7.24	0.091	0.21	0.447213595499958	0.59
tamo	fkh	5.43	0.091	0.21	0.447213595499958	0.59
tamo	D	5.17	0.091	0.21	0.447213595499958	0.59
tamo	CG11085	4.5	0.091	0.21	0.447213595499958	0.59
tamo	oc	4.37	0.091	0.21	0.447213595499958	0.59
tamo	Ets65A	4.16	0.091	0.21	0.447213595499958	0.59
tamo	hbn	3.23	0.091	0.21	0.447213595499958	0.59
tamo	Dll	2.96	0.091	0.21	0.447213595499958	0.59
tamo	Sox102F	2.56	0.091	0.21	0.447213595499958	0.59
tamo	ham	2.47	0.091	0.21	0.447213595499958	0.59
tamo	CG4328	2.38	0.091	0.21	0.447213595499958	0.59
tamo	scro	2.18	0.091	0.21	0.447213595499958	0.59
tamo	svp	2.05	0.091	0.21	0.447213595499958	0.59
tamo	dve	1.98	0.091	0.21	0.447213595499958	0.59
tamo	vdOptix	1.96	0.091	0.21	0.447213595499958	0.59
tamo	Lim3	1.88	0.091	0.21	0.447213595499958	0.59
tamo	Snoo	1.7	0.091	0.21	0.447213595499958	0.59
tamo	pros	1.43	0.091	0.21	0.447213595499958	0.59
tamo	D_BarHI	1.36	0.091	0.21	0.447213595499958	0.59
tamo	fd59A	1.35	0.091	0.21	0.447213595499958	0.59
tamo	bab2	1.32	0.091	0.21	0.447213595499958	0.59
tamo	noc	1.26	0.091	0.21	0.447213595499958	0.59
tamo	Opa_Erm	1.24	0.091	0.21	0.447213595499958	0.59
tamo	Ey_Hbn	1.22	0.091	0.21	0.447213595499958	0.59
tamo	Sox21b	1.18	0.091	0.21	0.447213595499958	0.59
tamo	Hbn_Opa_Slp	1.05	0.091	0.21	0.447213595499958	0.59
tamo	Awh	1.01	0.091	0.21	0.447213595499958	0.59
tamo	vDpp	1	0.091	0.21	0.447213595499958	0.59
tamo	Erm_Ey	1	0.091	0.21	0.447213595499958	0.59
tamo	vvl	0.93	0.091	0.21	0.447213595499958	0.59
Dat	CG11294	20.15	0.64	0.87	0.87831006565368	0.49
Dat	Lim3	16.64	0.64	0.87	0.87831006565368	0.49
Dat	ey	9.06	0.64	0.87	0.87831006565368	0.49
Dat	Snoo	7.11	0.64	0.87	0.87831006565368	0.49
Dat	svp	6.92	0.64	0.87	0.87831006565368	0.49
Dat	Sox102F	6.72	0.64	0.87	0.87831006565368	0.49
Dat	ap	6.34	0.64	0.87	0.87831006565368	0.49
Dat	vvl	6.22	0.64	0.87	0.87831006565368	0.49
Dat	hth	6.08	0.64	0.87	0.87831006565368	0.49
Dat	CG9932	5.38	0.64	0.87	0.87831006565368	0.49
Dat	br	5.26	0.64	0.87	0.87831006565368	0.49
Dat	Notch	4.54	0.64	0.87	0.87831006565368	0.49
Dat	scro	4.44	0.64	0.87	0.87831006565368	0.49
Dat	Atf3	4.18	0.64	0.87	0.87831006565368	0.49
Dat	CG11085	4.16	0.64	0.87	0.87831006565368	0.49
Dat	RunxB	3.28	0.64	0.87	0.87831006565368	0.49
Dat	tup	3.25	0.64	0.87	0.87831006565368	0.49
Dat	ham	3.06	0.64	0.87	0.87831006565368	0.49
Dat	fru	2.92	0.64	0.87	0.87831006565368	0.49
Dat	Hmx	2.88	0.64	0.87	0.87831006565368	0.49
Dat	CG43689	2.77	0.64	0.87	0.87831006565368	0.49
Dat	Sox21b	2.47	0.64	0.87	0.87831006565368	0.49
Dat	vdOptix	2.19	0.64	0.87	0.87831006565368	0.49
Dat	Ey_Hbn	2.11	0.64	0.87	0.87831006565368	0.49
Dat	TfAP-2	2.05	0.64	0.87	0.87831006565368	0.49
Dat	D	1.95	0.64	0.87	0.87831006565368	0.49
Dat	kn	1.78	0.64	0.87	0.87831006565368	0.49
Dat	Camta	1.68	0.64	0.87	0.87831006565368	0.49
Dat	dac	1.61	0.64	0.87	0.87831006565368	0.49
Dat	bab1	1.48	0.64	0.87	0.87831006565368	0.49
Nop60B	dm	2.84	0.073	0.57	0.683130051063973	0.61
Nop60B	D	2.74	0.073	0.57	0.683130051063973	0.61
Nop60B	Slp_D	2.23	0.073	0.57	0.683130051063973	0.61
Nop60B	vdDpp	1.95	0.073	0.57	0.683130051063973	0.61
Nop60B	bi	1.9	0.073	0.57	0.683130051063973	0.61
Nop60B	sr	1.87	0.073	0.57	0.683130051063973	0.61
Nop60B	CG34340	1.8	0.073	0.57	0.683130051063973	0.61
Nop60B	Vsx1	1.77	0.073	0.57	0.683130051063973	0.61
Nop60B	dac	1.74	0.073	0.57	0.683130051063973	0.61
Nop60B	zfh2	1.73	0.073	0.57	0.683130051063973	0.61
Nop60B	Sox21b	1.71	0.073	0.57	0.683130051063973	0.61
Nop60B	luna	1.7	0.073	0.57	0.683130051063973	0.61
Nop60B	dmrt99B	1.67	0.073	0.57	0.683130051063973	0.61
Nop60B	Ets65A	1.6	0.073	0.57	0.683130051063973	0.61
Nop60B	Lim3	1.48	0.073	0.57	0.683130051063973	0.61
Nop60B	vDpp.vOptix	1.46	0.073	0.57	0.683130051063973	0.61
Nop60B	bab1	1.38	0.073	0.57	0.683130051063973	0.61
Nop60B	pdm3	1.36	0.073	0.57	0.683130051063973	0.61
Nop60B	vdOptix	1.19	0.073	0.57	0.683130051063973	0.61
Nop60B	noc	1.05	0.073	0.57	0.683130051063973	0.61
Nop60B	bsh	1.01	0.073	0.57	0.683130051063973	0.61
Nop60B	CG32532	0.99	0.073	0.57	0.683130051063973	0.61
Nop60B	dVsx	0.84	0.073	0.57	0.683130051063973	0.61
Nop60B	CG9932	0.81	0.073	0.57	0.683130051063973	0.61
Nop60B	TfAP-2	0.73	0.073	0.57	0.683130051063973	0.61
Nop60B	tj	0.72	0.073	0.57	0.683130051063973	0.61
Nop60B	Hth	0.66	0.073	0.57	0.683130051063973	0.61
Nop60B	bab2	0.66	0.073	0.57	0.683130051063973	0.61
Nop60B	NK7.1	0.66	0.073	0.57	0.683130051063973	0.61
Nop60B	vdVsx	0.64	0.073	0.57	0.683130051063973	0.61
ocm	pdm3	5.53	0.09	-0.18	0.0975900072948533	0.19
ocm	scro	4.92	0.09	-0.18	0.0975900072948533	0.19
ocm	Snoo	4.81	0.09	-0.18	0.0975900072948533	0.19
ocm	bab1	4.72	0.09	-0.18	0.0975900072948533	0.19
ocm	erm	4.53	0.09	-0.18	0.0975900072948533	0.19
ocm	noc	4.26	0.09	-0.18	0.0975900072948533	0.19
ocm	elB	3.4	0.09	-0.18	0.0975900072948533	0.19
ocm	tup	2.3	0.09	-0.18	0.0975900072948533	0.19
ocm	sim	1.84	0.09	-0.18	0.0975900072948533	0.19
ocm	Erm_Ey	1.77	0.09	-0.18	0.0975900072948533	0.19
ocm	hth	1.77	0.09	-0.18	0.0975900072948533	0.19
ocm	svp	1.62	0.09	-0.18	0.0975900072948533	0.19
ocm	vOptix	1.45	0.09	-0.18	0.0975900072948533	0.19
ocm	br	1.41	0.09	-0.18	0.0975900072948533	0.19
ocm	vdDpp.vdOptix	1.37	0.09	-0.18	0.0975900072948533	0.19
ocm	Hbn_Opa_Slp	1.35	0.09	-0.18	0.0975900072948533	0.19
ocm	Hth	1.28	0.09	-0.18	0.0975900072948533	0.19
ocm	Hth_Opa	1.23	0.09	-0.18	0.0975900072948533	0.19
ocm	Camta	0.93	0.09	-0.18	0.0975900072948533	0.19
ocm	Dll	0.92	0.09	-0.18	0.0975900072948533	0.19
ocm	apt	0.85	0.09	-0.18	0.0975900072948533	0.19
ocm	dm	0.73	0.09	-0.18	0.0975900072948533	0.19
ocm	ey	0.67	0.09	-0.18	0.0975900072948533	0.19
ocm	Awh	0.62	0.09	-0.18	0.0975900072948533	0.19
ocm	TfAP-2	0.61	0.09	-0.18	0.0975900072948533	0.19
ocm	Notch	0.6	0.09	-0.18	0.0975900072948533	0.19
ocm	vvl	0.58	0.09	-0.18	0.0975900072948533	0.19
ocm	Lim3	0.57	0.09	-0.18	0.0975900072948533	0.19
ocm	CG11085	0.48	0.09	-0.18	0.0975900072948533	0.19
ocm	tsh	0.47	0.09	-0.18	0.0975900072948533	0.19
cN-IIIB	toy	8.74	0.075	0.47	0.683130051063973	0.9
cN-IIIB	danr	6.8	0.075	0.47	0.683130051063973	0.9
cN-IIIB	dve	3.74	0.075	0.47	0.683130051063973	0.9
cN-IIIB	bab2	3.1	0.075	0.47	0.683130051063973	0.9
cN-IIIB	foxo	2.85	0.075	0.47	0.683130051063973	0.9
cN-IIIB	erm	2.59	0.075	0.47	0.683130051063973	0.9
cN-IIIB	kn	2.36	0.075	0.47	0.683130051063973	0.9
cN-IIIB	vvl	2.2	0.075	0.47	0.683130051063973	0.9
cN-IIIB	CG9650	2.19	0.075	0.47	0.683130051063973	0.9
cN-IIIB	NK7.1	2.02	0.075	0.47	0.683130051063973	0.9
cN-IIIB	apt	2.01	0.075	0.47	0.683130051063973	0.9
cN-IIIB	mirr	1.96	0.075	0.47	0.683130051063973	0.9
cN-IIIB	vdDpp	1.72	0.075	0.47	0.683130051063973	0.9
cN-IIIB	CG11294	1.68	0.075	0.47	0.683130051063973	0.9
cN-IIIB	run	1.51	0.075	0.47	0.683130051063973	0.9
cN-IIIB	ab	1.27	0.075	0.47	0.683130051063973	0.9
cN-IIIB	Hbn_Opa_Slp	1.09	0.075	0.47	0.683130051063973	0.9
cN-IIIB	vdOptix.vdVsx	1	0.075	0.47	0.683130051063973	0.9
cN-IIIB	vOptix.vVsx	1	0.075	0.47	0.683130051063973	0.9
cN-IIIB	Opa_Erm	0.9	0.075	0.47	0.683130051063973	0.9
cN-IIIB	Sox102F	0.8	0.075	0.47	0.683130051063973	0.9
cN-IIIB	Awh	0.62	0.075	0.47	0.683130051063973	0.9
cN-IIIB	Sox21b	0.55	0.075	0.47	0.683130051063973	0.9
cN-IIIB	Dll	0.51	0.075	0.47	0.683130051063973	0.9
cN-IIIB	vDpp	0.44	0.075	0.47	0.683130051063973	0.9
cN-IIIB	CG3726	0.39	0.075	0.47	0.683130051063973	0.9
cN-IIIB	CG32105	0.34	0.075	0.47	0.683130051063973	0.9
cN-IIIB	Ets65A	0.29	0.075	0.47	0.683130051063973	0.9
cN-IIIB	dOptix	0.24	0.075	0.47	0.683130051063973	0.9
cN-IIIB	luna	0.24	0.075	0.47	0.683130051063973	0.9
CG3356	danr	7.06	0.064	-0.28	0.124034734589208	0.1
CG3356	CG4328	5.78	0.064	-0.28	0.124034734589208	0.1
CG3356	CG32105	3.99	0.064	-0.28	0.124034734589208	0.1
CG3356	scro	3.24	0.064	-0.28	0.124034734589208	0.1
CG3356	Sox102F	3.05	0.064	-0.28	0.124034734589208	0.1
CG3356	tj	2.85	0.064	-0.28	0.124034734589208	0.1
CG3356	toy	2.78	0.064	-0.28	0.124034734589208	0.1
CG3356	NK7.1	2.67	0.064	-0.28	0.124034734589208	0.1
CG3356	erm	2.61	0.064	-0.28	0.124034734589208	0.1
CG3356	aop	2.5	0.064	-0.28	0.124034734589208	0.1
CG3356	elB	2.35	0.064	-0.28	0.124034734589208	0.1
CG3356	sim	1.87	0.064	-0.28	0.124034734589208	0.1
CG3356	luna	1.79	0.064	-0.28	0.124034734589208	0.1
CG3356	CG34340	1.31	0.064	-0.28	0.124034734589208	0.1
CG3356	CG32532	1.19	0.064	-0.28	0.124034734589208	0.1
CG3356	vOptix	1.07	0.064	-0.28	0.124034734589208	0.1
CG3356	CG11294	1.06	0.064	-0.28	0.124034734589208	0.1
CG3356	dVsx	1.04	0.064	-0.28	0.124034734589208	0.1
CG3356	vOptix.vVsx	1	0.064	-0.28	0.124034734589208	0.1
CG3356	svp	0.98	0.064	-0.28	0.124034734589208	0.1
CG3356	dOptix.dVsx	0.97	0.064	-0.28	0.124034734589208	0.1
CG3356	bsh	0.86	0.064	-0.28	0.124034734589208	0.1
CG3356	hbn	0.79	0.064	-0.28	0.124034734589208	0.1
CG3356	foxo	0.59	0.064	-0.28	0.124034734589208	0.1
CG3356	CG43689	0.59	0.064	-0.28	0.124034734589208	0.1
CG3356	Vsx1	0.54	0.064	-0.28	0.124034734589208	0.1
CG3356	TfAP-2	0.5	0.064	-0.28	0.124034734589208	0.1
CG3356	bab2	0.49	0.064	-0.28	0.124034734589208	0.1
CG3356	vdOptix	0.32	0.064	-0.28	0.124034734589208	0.1
CG3356	dOptix	0.26	0.064	-0.28	0.124034734589208	0.1
CG30419	CG9650	3.47	0.236	0.81	1	0.37
CG30419	foxo	3.29	0.236	0.81	1	0.37
CG30419	sim	2.76	0.236	0.81	1	0.37
CG30419	luna	2.18	0.236	0.81	1	0.37
CG30419	Ets65A	1.61	0.236	0.81	1	0.37
CG30419	CG43689	1.59	0.236	0.81	1	0.37
CG30419	Erm_Ey	1.59	0.236	0.81	1	0.37
CG30419	noc	1.56	0.236	0.81	1	0.37
CG30419	dac	1.43	0.236	0.81	1	0.37
CG30419	vDpp.vOptix	1.43	0.236	0.81	1	0.37
CG30419	tsh	1.31	0.236	0.81	1	0.37
CG30419	danr	1.31	0.236	0.81	1	0.37
CG30419	vOptix	1.11	0.236	0.81	1	0.37
CG30419	dmrt99B	1.1	0.236	0.81	1	0.37
CG30419	NK7.1	0.8	0.236	0.81	1	0.37
CG30419	ab	0.8	0.236	0.81	1	0.37
CG30419	SoxN	0.73	0.236	0.81	1	0.37
CG30419	Slp_D	0.71	0.236	0.81	1	0.37
CG30419	hth	0.61	0.236	0.81	1	0.37
CG30419	Sox21b	0.59	0.236	0.81	1	0.37
CG30419	fru	0.47	0.236	0.81	1	0.37
CG30419	apt	0.42	0.236	0.81	1	0.37
CG30419	dDpp.dOptix	0.41	0.236	0.81	1	0.37
CG30419	whole_OPC	0.32	0.236	0.81	1	0.37
CG30419	zfh2	0.31	0.236	0.81	1	0.37
CG30419	aop	0.3	0.236	0.81	1	0.37
CG30419	D	0.28	0.236	0.81	1	0.37
CG30419	CG3726	0.25	0.236	0.81	1	0.37
CG30419	Hth	0.21	0.236	0.81	1	0.37
CG30419	Vsx2	0.07	0.236	0.81	1	0.37
nord	dac	13.52	0.192	-0.11	0.149071198499986	0.13
nord	sim	12.03	0.192	-0.11	0.149071198499986	0.13
nord	vvl	4.3	0.192	-0.11	0.149071198499986	0.13
nord	rn	4.08	0.192	-0.11	0.149071198499986	0.13
nord	CG11085	3.86	0.192	-0.11	0.149071198499986	0.13
nord	aop	3.65	0.192	-0.11	0.149071198499986	0.13
nord	Erm_Ey	1.88	0.192	-0.11	0.149071198499986	0.13
nord	Vsx1	1.84	0.192	-0.11	0.149071198499986	0.13
nord	Camta	1.74	0.192	-0.11	0.149071198499986	0.13
nord	elB	1.7	0.192	-0.11	0.149071198499986	0.13
nord	hbn	1.67	0.192	-0.11	0.149071198499986	0.13
nord	vOptix.vVsx	1.52	0.192	-0.11	0.149071198499986	0.13
nord	CG34340	1.37	0.192	-0.11	0.149071198499986	0.13
nord	zfh1	1.34	0.192	-0.11	0.149071198499986	0.13
nord	Hbn_Opa_Slp	1.32	0.192	-0.11	0.149071198499986	0.13
nord	br	1.3	0.192	-0.11	0.149071198499986	0.13
nord	luna	1.28	0.192	-0.11	0.149071198499986	0.13
nord	fkh	1.13	0.192	-0.11	0.149071198499986	0.13
nord	hth	1.1	0.192	-0.11	0.149071198499986	0.13
nord	vDpp.vOptix	1	0.192	-0.11	0.149071198499986	0.13
nord	erm	0.92	0.192	-0.11	0.149071198499986	0.13
nord	CG32105	0.86	0.192	-0.11	0.149071198499986	0.13
nord	Ets65A	0.85	0.192	-0.11	0.149071198499986	0.13
nord	ap	0.84	0.192	-0.11	0.149071198499986	0.13
nord	dOptix.dVsx	0.84	0.192	-0.11	0.149071198499986	0.13
nord	vOptix	0.75	0.192	-0.11	0.149071198499986	0.13
nord	Sox102F	0.73	0.192	-0.11	0.149071198499986	0.13
nord	fd59A	0.68	0.192	-0.11	0.149071198499986	0.13
nord	bab1	0.53	0.192	-0.11	0.149071198499986	0.13
nord	bab2	0.47	0.192	-0.11	0.149071198499986	0.13
nvy	toy	8.75	0.417	-0.02	0.277350098112615	0.12
nvy	danr	8.18	0.417	-0.02	0.277350098112615	0.12
nvy	bab1	6.76	0.417	-0.02	0.277350098112615	0.12
nvy	bab2	5.45	0.417	-0.02	0.277350098112615	0.12
nvy	rn	5.18	0.417	-0.02	0.277350098112615	0.12
nvy	TfAP-2	3.82	0.417	-0.02	0.277350098112615	0.12
nvy	Sox102F	3.32	0.417	-0.02	0.277350098112615	0.12
nvy	elB	2.37	0.417	-0.02	0.277350098112615	0.12
nvy	Hmx	1.87	0.417	-0.02	0.277350098112615	0.12
nvy	tj	1.65	0.417	-0.02	0.277350098112615	0.12
nvy	vOptix.vVsx	1.57	0.417	-0.02	0.277350098112615	0.12
nvy	Vsx1	1.48	0.417	-0.02	0.277350098112615	0.12
nvy	dDpp	1.44	0.417	-0.02	0.277350098112615	0.12
nvy	noc	1.28	0.417	-0.02	0.277350098112615	0.12
nvy	kn	1.03	0.417	-0.02	0.277350098112615	0.12
nvy	sim	1	0.417	-0.02	0.277350098112615	0.12
nvy	vdVsx	1	0.417	-0.02	0.277350098112615	0.12
nvy	Awh	0.96	0.417	-0.02	0.277350098112615	0.12
nvy	dmrt99B	0.95	0.417	-0.02	0.277350098112615	0.12
nvy	tup	0.85	0.417	-0.02	0.277350098112615	0.12
nvy	vOptix	0.76	0.417	-0.02	0.277350098112615	0.12
nvy	fkh	0.75	0.417	-0.02	0.277350098112615	0.12
nvy	dVsx	0.75	0.417	-0.02	0.277350098112615	0.12
nvy	vdOptix.vdVsx	0.61	0.417	-0.02	0.277350098112615	0.12
nvy	Snoo	0.54	0.417	-0.02	0.277350098112615	0.12
nvy	Ey_Hbn	0.5	0.417	-0.02	0.277350098112615	0.12
nvy	tsh	0.38	0.417	-0.02	0.277350098112615	0.12
nvy	pros	0.32	0.417	-0.02	0.277350098112615	0.12
nvy	luna	0.21	0.417	-0.02	0.277350098112615	0.12
nvy	dOptix.dVsx	0.15	0.417	-0.02	0.277350098112615	0.12
mAChR-A	pdm3	10.07	0.226	0.21	0.382970843102535	0.45
mAChR-A	Lim3	8.42	0.226	0.21	0.382970843102535	0.45
mAChR-A	CG11294	7.42	0.226	0.21	0.382970843102535	0.45
mAChR-A	scro	6.77	0.226	0.21	0.382970843102535	0.45
mAChR-A	CG11085	6.04	0.226	0.21	0.382970843102535	0.45
mAChR-A	hth	5.86	0.226	0.21	0.382970843102535	0.45
mAChR-A	CG9650	5.08	0.226	0.21	0.382970843102535	0.45
mAChR-A	lov	4.68	0.226	0.21	0.382970843102535	0.45
mAChR-A	vvl	4.67	0.226	0.21	0.382970843102535	0.45
mAChR-A	Hmx	4.65	0.226	0.21	0.382970843102535	0.45
mAChR-A	zfh2	4.56	0.226	0.21	0.382970843102535	0.45
mAChR-A	aop	3.99	0.226	0.21	0.382970843102535	0.45
mAChR-A	whole_OPC	3.03	0.226	0.21	0.382970843102535	0.45
mAChR-A	luna	2.84	0.226	0.21	0.382970843102535	0.45
mAChR-A	dac	2.68	0.226	0.21	0.382970843102535	0.45
mAChR-A	fkh	2.64	0.226	0.21	0.382970843102535	0.45
mAChR-A	ey	2.63	0.226	0.21	0.382970843102535	0.45
mAChR-A	Ets65A	2.31	0.226	0.21	0.382970843102535	0.45
mAChR-A	Hth_Opa	2.26	0.226	0.21	0.382970843102535	0.45
mAChR-A	Atf3	2.22	0.226	0.21	0.382970843102535	0.45
mAChR-A	Ey_Hbn	1.97	0.226	0.21	0.382970843102535	0.45
mAChR-A	elB	1.88	0.226	0.21	0.382970843102535	0.45
mAChR-A	CG32532	1.79	0.226	0.21	0.382970843102535	0.45
mAChR-A	kn	1.77	0.226	0.21	0.382970843102535	0.45
mAChR-A	Hth	1.74	0.226	0.21	0.382970843102535	0.45
mAChR-A	ham	1.68	0.226	0.21	0.382970843102535	0.45
mAChR-A	tup	1.66	0.226	0.21	0.382970843102535	0.45
mAChR-A	foxo	1.62	0.226	0.21	0.382970843102535	0.45
mAChR-A	vDpp.vOptix	1.57	0.226	0.21	0.382970843102535	0.45
mAChR-A	oc	1.45	0.226	0.21	0.382970843102535	0.45
CG13579	br	4.54	0.171	0.04	0.447213595499958	0.39
CG13579	erm	3.94	0.171	0.04	0.447213595499958	0.39
CG13579	mirr	3.41	0.171	0.04	0.447213595499958	0.39
CG13579	bab1	1.65	0.171	0.04	0.447213595499958	0.39
CG13579	CG11085	1.6	0.171	0.04	0.447213595499958	0.39
CG13579	NK7.1	1.57	0.171	0.04	0.447213595499958	0.39
CG13579	ab	1.35	0.171	0.04	0.447213595499958	0.39
CG13579	danr	1.34	0.171	0.04	0.447213595499958	0.39
CG13579	dve	1.27	0.171	0.04	0.447213595499958	0.39
CG13579	dmrt99B	1.2	0.171	0.04	0.447213595499958	0.39
CG13579	bi	1.19	0.171	0.04	0.447213595499958	0.39
CG13579	aop	1.15	0.171	0.04	0.447213595499958	0.39
CG13579	CG32532	1.15	0.171	0.04	0.447213595499958	0.39
CG13579	CG9932	1.12	0.171	0.04	0.447213595499958	0.39
CG13579	tsh	1.03	0.171	0.04	0.447213595499958	0.39
CG13579	sim	1.01	0.171	0.04	0.447213595499958	0.39
CG13579	oc	0.93	0.171	0.04	0.447213595499958	0.39
CG13579	tup	0.92	0.171	0.04	0.447213595499958	0.39
CG13579	dac	0.65	0.171	0.04	0.447213595499958	0.39
CG13579	hbn	0.5	0.171	0.04	0.447213595499958	0.39
CG13579	Lim3	0.49	0.171	0.04	0.447213595499958	0.39
CG13579	fru	0.44	0.171	0.04	0.447213595499958	0.39
CG13579	vOptix.vVsx	0.42	0.171	0.04	0.447213595499958	0.39
CG13579	Camta	0.31	0.171	0.04	0.447213595499958	0.39
CG13579	dOptix.dVsx	0.3	0.171	0.04	0.447213595499958	0.39
CG13579	Atf3	0.27	0.171	0.04	0.447213595499958	0.39
CG13579	Dll	0.24	0.171	0.04	0.447213595499958	0.39
CG13579	vDpp	0	0.171	0.04	0.447213595499958	0.39
CG13579	vVsx	0	0.171	0.04	0.447213595499958	0.39
CG13579	vVsx.dVsx.dOptix	0	0.171	0.04	0.447213595499958	0.39
Letm1	vvl	6.45	0.206	0.66	1	0.63
Letm1	ham	3.89	0.206	0.66	1	0.63
Letm1	tsh	3.67	0.206	0.66	1	0.63
Letm1	aop	3.12	0.206	0.66	1	0.63
Letm1	hth	3.06	0.206	0.66	1	0.63
Letm1	CG32105	2.94	0.206	0.66	1	0.63
Letm1	CG9932	2.49	0.206	0.66	1	0.63
Letm1	ap	2.21	0.206	0.66	1	0.63
Letm1	noc	1.89	0.206	0.66	1	0.63
Letm1	fru	1.79	0.206	0.66	1	0.63
Letm1	Notch	1.73	0.206	0.66	1	0.63
Letm1	vdOptix	1.66	0.206	0.66	1	0.63
Letm1	kn	1.61	0.206	0.66	1	0.63
Letm1	foxo	1.49	0.206	0.66	1	0.63
Letm1	mirr	1.41	0.206	0.66	1	0.63
Letm1	Ets65A	1.31	0.206	0.66	1	0.63
Letm1	erm	1.18	0.206	0.66	1	0.63
Letm1	pdm3	1.17	0.206	0.66	1	0.63
Letm1	CG32532	1	0.206	0.66	1	0.63
Letm1	vdOptix.vdVsx	1	0.206	0.66	1	0.63
Letm1	Sox21b	0.93	0.206	0.66	1	0.63
Letm1	zfh1	0.92	0.206	0.66	1	0.63
Letm1	CG34340	0.91	0.206	0.66	1	0.63
Letm1	RunxB	0.86	0.206	0.66	1	0.63
Letm1	toy	0.82	0.206	0.66	1	0.63
Letm1	scro	0.79	0.206	0.66	1	0.63
Letm1	Sox102F	0.71	0.206	0.66	1	0.63
Letm1	CG9650	0.66	0.206	0.66	1	0.63
Letm1	dDpp.dOptix	0.62	0.206	0.66	1	0.63
Letm1	pros	0.44	0.206	0.66	1	0.63
Brca2	dve	4.89	0.085	-0.22	0.124034734589208	0.28
Brca2	CG43689	4.12	0.085	-0.22	0.124034734589208	0.28
Brca2	CG9650	3.85	0.085	-0.22	0.124034734589208	0.28
Brca2	Erm_Ey	3.59	0.085	-0.22	0.124034734589208	0.28
Brca2	Vsx1	2.74	0.085	-0.22	0.124034734589208	0.28
Brca2	fkh	2.69	0.085	-0.22	0.124034734589208	0.28
Brca2	tup	2.69	0.085	-0.22	0.124034734589208	0.28
Brca2	Hbn_Opa_Slp	1.83	0.085	-0.22	0.124034734589208	0.28
Brca2	lov	1.64	0.085	-0.22	0.124034734589208	0.28
Brca2	dac	1.63	0.085	-0.22	0.124034734589208	0.28
Brca2	oc	1.53	0.085	-0.22	0.124034734589208	0.28
Brca2	Ey_Hbn	1.51	0.085	-0.22	0.124034734589208	0.28
Brca2	Sox21b	1.51	0.085	-0.22	0.124034734589208	0.28
Brca2	hbn	1.48	0.085	-0.22	0.124034734589208	0.28
Brca2	CG32532	1.42	0.085	-0.22	0.124034734589208	0.28
Brca2	tsh	1.4	0.085	-0.22	0.124034734589208	0.28
Brca2	erm	1.3	0.085	-0.22	0.124034734589208	0.28
Brca2	ab	1.28	0.085	-0.22	0.124034734589208	0.28
Brca2	Notch	1.27	0.085	-0.22	0.124034734589208	0.28
Brca2	toy	1.21	0.085	-0.22	0.124034734589208	0.28
Brca2	Hth	1.14	0.085	-0.22	0.124034734589208	0.28
Brca2	D	0.97	0.085	-0.22	0.124034734589208	0.28
Brca2	ap	0.89	0.085	-0.22	0.124034734589208	0.28
Brca2	dDpp	0.88	0.085	-0.22	0.124034734589208	0.28
Brca2	Atf3	0.87	0.085	-0.22	0.124034734589208	0.28
Brca2	CG11294	0.86	0.085	-0.22	0.124034734589208	0.28
Brca2	vDpp.vOptix	0.85	0.085	-0.22	0.124034734589208	0.28
Brca2	CG9932	0.84	0.085	-0.22	0.124034734589208	0.28
Brca2	foxo	0.81	0.085	-0.22	0.124034734589208	0.28
Brca2	ham	0.79	0.085	-0.22	0.124034734589208	0.28
CG11414	apt	14.73	0.081	-0.31	0.124034734589208	0.19
CG11414	zfh2	4.73	0.081	-0.31	0.124034734589208	0.19
CG11414	D	4.26	0.081	-0.31	0.124034734589208	0.19
CG11414	ey	4	0.081	-0.31	0.124034734589208	0.19
CG11414	Camta	3.46	0.081	-0.31	0.124034734589208	0.19
CG11414	Lim3	2.82	0.081	-0.31	0.124034734589208	0.19
CG11414	SoxN	2.74	0.081	-0.31	0.124034734589208	0.19
CG11414	toy	2.66	0.081	-0.31	0.124034734589208	0.19
CG11414	vDpp	1.96	0.081	-0.31	0.124034734589208	0.19
CG11414	fru	1.89	0.081	-0.31	0.124034734589208	0.19
CG11414	danr	1.86	0.081	-0.31	0.124034734589208	0.19
CG11414	br	1.83	0.081	-0.31	0.124034734589208	0.19
CG11414	RunxB	1.65	0.081	-0.31	0.124034734589208	0.19
CG11414	ap	1.55	0.081	-0.31	0.124034734589208	0.19
CG11414	vOptix.vVsx	1.38	0.081	-0.31	0.124034734589208	0.19
CG11414	bab2	1.34	0.081	-0.31	0.124034734589208	0.19
CG11414	mirr	1.24	0.081	-0.31	0.124034734589208	0.19
CG11414	aop	1.21	0.081	-0.31	0.124034734589208	0.19
CG11414	zfh1	1.21	0.081	-0.31	0.124034734589208	0.19
CG11414	sr	1.16	0.081	-0.31	0.124034734589208	0.19
CG11414	kn	1.16	0.081	-0.31	0.124034734589208	0.19
CG11414	tup	1.12	0.081	-0.31	0.124034734589208	0.19
CG11414	vDpp.vOptix	1	0.081	-0.31	0.124034734589208	0.19
CG11414	dOptix.dVsx	1	0.081	-0.31	0.124034734589208	0.19
CG11414	vdOptix	1	0.081	-0.31	0.124034734589208	0.19
CG11414	noc	0.99	0.081	-0.31	0.124034734589208	0.19
CG11414	Sox21b	0.96	0.081	-0.31	0.124034734589208	0.19
CG11414	erm	0.94	0.081	-0.31	0.124034734589208	0.19
CG11414	CG32532	0.91	0.081	-0.31	0.124034734589208	0.19
CG11414	foxo	0.91	0.081	-0.31	0.124034734589208	0.19
uri	Atf3	3.68	0.057	-0.17	0.29277002188456	0.29
uri	hth	3.37	0.057	-0.17	0.29277002188456	0.29
uri	Dll	2.87	0.057	-0.17	0.29277002188456	0.29
uri	Camta	2.44	0.057	-0.17	0.29277002188456	0.29
uri	dm	2.28	0.057	-0.17	0.29277002188456	0.29
uri	CG32105	2.18	0.057	-0.17	0.29277002188456	0.29
uri	aop	2.16	0.057	-0.17	0.29277002188456	0.29
uri	whole_OPC	2.1	0.057	-0.17	0.29277002188456	0.29
uri	toy	2.09	0.057	-0.17	0.29277002188456	0.29
uri	svp	1.53	0.057	-0.17	0.29277002188456	0.29
uri	br	1.52	0.057	-0.17	0.29277002188456	0.29
uri	vdOptix.vdVsx	1.41	0.057	-0.17	0.29277002188456	0.29
uri	vDpp	1.31	0.057	-0.17	0.29277002188456	0.29
uri	CG32532	1.3	0.057	-0.17	0.29277002188456	0.29
uri	Opa_Erm	1.12	0.057	-0.17	0.29277002188456	0.29
uri	Awh	1.1	0.057	-0.17	0.29277002188456	0.29
uri	NK7.1	1.01	0.057	-0.17	0.29277002188456	0.29
uri	vdDpp.vdOptix	1	0.057	-0.17	0.29277002188456	0.29
uri	sr	0.93	0.057	-0.17	0.29277002188456	0.29
uri	rn	0.9	0.057	-0.17	0.29277002188456	0.29
uri	bsh	0.71	0.057	-0.17	0.29277002188456	0.29
uri	Notch	0.6	0.057	-0.17	0.29277002188456	0.29
uri	dmrt99B	0.58	0.057	-0.17	0.29277002188456	0.29
uri	oc	0.54	0.057	-0.17	0.29277002188456	0.29
uri	CG11294	0.36	0.057	-0.17	0.29277002188456	0.29
uri	RunxB	0.27	0.057	-0.17	0.29277002188456	0.29
uri	bi	0.27	0.057	-0.17	0.29277002188456	0.29
uri	Snoo	0.25	0.057	-0.17	0.29277002188456	0.29
uri	pdm3	0.23	0.057	-0.17	0.29277002188456	0.29
uri	elB	0.19	0.057	-0.17	0.29277002188456	0.29
CG3511	TfAP-2	2.97	0.094	0.14	0.333333333333333	0.32
CG3511	elB	2.58	0.094	0.14	0.333333333333333	0.32
CG3511	lov	2.24	0.094	0.14	0.333333333333333	0.32
CG3511	dOptix.dVsx	2.24	0.094	0.14	0.333333333333333	0.32
CG3511	bsh	1.99	0.094	0.14	0.333333333333333	0.32
CG3511	zfh2	1.82	0.094	0.14	0.333333333333333	0.32
CG3511	Slp_D	1.68	0.094	0.14	0.333333333333333	0.32
CG3511	SoxN	1.59	0.094	0.14	0.333333333333333	0.32
CG3511	Sox21b	1.55	0.094	0.14	0.333333333333333	0.32
CG3511	Vsx1	1.52	0.094	0.14	0.333333333333333	0.32
CG3511	whole_OPC	1.39	0.094	0.14	0.333333333333333	0.32
CG3511	vdVsx	1.24	0.094	0.14	0.333333333333333	0.32
CG3511	Hmx	1.22	0.094	0.14	0.333333333333333	0.32
CG3511	Awh	1.16	0.094	0.14	0.333333333333333	0.32
CG3511	D	1.13	0.094	0.14	0.333333333333333	0.32
CG3511	noc	1.11	0.094	0.14	0.333333333333333	0.32
CG3511	Erm_Ey	1.02	0.094	0.14	0.333333333333333	0.32
CG3511	vdOptix.vdVsx	1	0.094	0.14	0.333333333333333	0.32
CG3511	vDpp	1	0.094	0.14	0.333333333333333	0.32
CG3511	NK7.1	0.96	0.094	0.14	0.333333333333333	0.32
CG3511	CG4328	0.95	0.094	0.14	0.333333333333333	0.32
CG3511	aop	0.92	0.094	0.14	0.333333333333333	0.32
CG3511	sim	0.91	0.094	0.14	0.333333333333333	0.32
CG3511	run	0.91	0.094	0.14	0.333333333333333	0.32
CG3511	Hth_Opa	0.91	0.094	0.14	0.333333333333333	0.32
CG3511	Atf3	0.85	0.094	0.14	0.333333333333333	0.32
CG3511	CG9932	0.84	0.094	0.14	0.333333333333333	0.32
CG3511	scro	0.73	0.094	0.14	0.333333333333333	0.32
CG3511	dm	0.66	0.094	0.14	0.333333333333333	0.32
CG3511	dOptix	0.62	0.094	0.14	0.333333333333333	0.32
CG3570	scro	5.46	0.104	-0.2	0.382970843102535	0.46
CG3570	Dll	5.23	0.104	-0.2	0.382970843102535	0.46
CG3570	zfh2	3.9	0.104	-0.2	0.382970843102535	0.46
CG3570	Awh	3.36	0.104	-0.2	0.382970843102535	0.46
CG3570	Snoo	3.28	0.104	-0.2	0.382970843102535	0.46
CG3570	CG3726	3.18	0.104	-0.2	0.382970843102535	0.46
CG3570	Hmx	2.78	0.104	-0.2	0.382970843102535	0.46
CG3570	Sox102F	2.65	0.104	-0.2	0.382970843102535	0.46
CG3570	bab1	2.51	0.104	-0.2	0.382970843102535	0.46
CG3570	hbn	2.31	0.104	-0.2	0.382970843102535	0.46
CG3570	CG9650	1.88	0.104	-0.2	0.382970843102535	0.46
CG3570	CG32105	1.87	0.104	-0.2	0.382970843102535	0.46
CG3570	Slp_D	1.75	0.104	-0.2	0.382970843102535	0.46
CG3570	CG34340	1.67	0.104	-0.2	0.382970843102535	0.46
CG3570	rn	1.49	0.104	-0.2	0.382970843102535	0.46
CG3570	Erm_Ey	1.38	0.104	-0.2	0.382970843102535	0.46
CG3570	TfAP-2	1.37	0.104	-0.2	0.382970843102535	0.46
CG3570	vdVsx	1.27	0.104	-0.2	0.382970843102535	0.46
CG3570	CG11294	1.24	0.104	-0.2	0.382970843102535	0.46
CG3570	whole_OPC	1.11	0.104	-0.2	0.382970843102535	0.46
CG3570	sim	1.06	0.104	-0.2	0.382970843102535	0.46
CG3570	dve	1.05	0.104	-0.2	0.382970843102535	0.46
CG3570	vDpp	1	0.104	-0.2	0.382970843102535	0.46
CG3570	vdDpp.vdOptix	1	0.104	-0.2	0.382970843102535	0.46
CG3570	vdOptix.vdVsx	1	0.104	-0.2	0.382970843102535	0.46
CG3570	dDpp.dOptix	1	0.104	-0.2	0.382970843102535	0.46
CG3570	svp	0.95	0.104	-0.2	0.382970843102535	0.46
CG3570	Hth	0.95	0.104	-0.2	0.382970843102535	0.46
CG3570	luna	0.95	0.104	-0.2	0.382970843102535	0.46
CG3570	Lim3	0.86	0.104	-0.2	0.382970843102535	0.46
CG4707	vvl	9.27	0.101	0.05	0.428571428571429	0.93
CG4707	pdm3	7.47	0.101	0.05	0.428571428571429	0.93
CG4707	CG3726	6.55	0.101	0.05	0.428571428571429	0.93
CG4707	ap	5.82	0.101	0.05	0.428571428571429	0.93
CG4707	CG9650	5.77	0.101	0.05	0.428571428571429	0.93
CG4707	bab1	5.33	0.101	0.05	0.428571428571429	0.93
CG4707	TfAP-2	5.21	0.101	0.05	0.428571428571429	0.93
CG4707	luna	4.45	0.101	0.05	0.428571428571429	0.93
CG4707	tup	3.89	0.101	0.05	0.428571428571429	0.93
CG4707	RunxB	2.64	0.101	0.05	0.428571428571429	0.93
CG4707	sr	2.53	0.101	0.05	0.428571428571429	0.93
CG4707	bab2	2.48	0.101	0.05	0.428571428571429	0.93
CG4707	hth	2.33	0.101	0.05	0.428571428571429	0.93
CG4707	sim	2.03	0.101	0.05	0.428571428571429	0.93
CG4707	Hth	1.98	0.101	0.05	0.428571428571429	0.93
CG4707	br	1.97	0.101	0.05	0.428571428571429	0.93
CG4707	dDpp.dOptix	1.91	0.101	0.05	0.428571428571429	0.93
CG4707	kn	1.71	0.101	0.05	0.428571428571429	0.93
CG4707	zfh1	1.56	0.101	0.05	0.428571428571429	0.93
CG4707	Atf3	1.53	0.101	0.05	0.428571428571429	0.93
CG4707	rn	1.5	0.101	0.05	0.428571428571429	0.93
CG4707	bsh	1.36	0.101	0.05	0.428571428571429	0.93
CG4707	vdVsx	1.23	0.101	0.05	0.428571428571429	0.93
CG4707	vdDpp	1.15	0.101	0.05	0.428571428571429	0.93
CG4707	toy	1.12	0.101	0.05	0.428571428571429	0.93
CG4707	Ets65A	1.08	0.101	0.05	0.428571428571429	0.93
CG4707	vdDpp.vdOptix	1.07	0.101	0.05	0.428571428571429	0.93
CG4707	aop	1.06	0.101	0.05	0.428571428571429	0.93
CG4707	CG32532	1	0.101	0.05	0.428571428571429	0.93
CG4707	vdOptix.vdVsx	1	0.101	0.05	0.428571428571429	0.93
CG4741	Sox102F	11.27	0.103	0.6	0.683130051063973	0.79
CG4741	luna	4.5	0.103	0.6	0.683130051063973	0.79
CG4741	sr	3.69	0.103	0.6	0.683130051063973	0.79
CG4741	fru	3.42	0.103	0.6	0.683130051063973	0.79
CG4741	bsh	2.5	0.103	0.6	0.683130051063973	0.79
CG4741	Awh	2.44	0.103	0.6	0.683130051063973	0.79
CG4741	hth	2.38	0.103	0.6	0.683130051063973	0.79
CG4741	Dll	2.2	0.103	0.6	0.683130051063973	0.79
CG4741	CG43689	2.18	0.103	0.6	0.683130051063973	0.79
CG4741	Snoo	2.16	0.103	0.6	0.683130051063973	0.79
CG4741	CG9932	1.91	0.103	0.6	0.683130051063973	0.79
CG4741	Sox21b	1.85	0.103	0.6	0.683130051063973	0.79
CG4741	CG3726	1.81	0.103	0.6	0.683130051063973	0.79
CG4741	lov	1.76	0.103	0.6	0.683130051063973	0.79
CG4741	Ets65A	1.39	0.103	0.6	0.683130051063973	0.79
CG4741	zfh2	1.32	0.103	0.6	0.683130051063973	0.79
CG4741	Hth	1.22	0.103	0.6	0.683130051063973	0.79
CG4741	Hbn_Opa_Slp	1.22	0.103	0.6	0.683130051063973	0.79
CG4741	CG32532	1.22	0.103	0.6	0.683130051063973	0.79
CG4741	aop	1.21	0.103	0.6	0.683130051063973	0.79
CG4741	kn	1.18	0.103	0.6	0.683130051063973	0.79
CG4741	ab	1.05	0.103	0.6	0.683130051063973	0.79
CG4741	Notch	1.01	0.103	0.6	0.683130051063973	0.79
CG4741	dDpp.dOptix	1	0.103	0.6	0.683130051063973	0.79
CG4741	mirr	0.99	0.103	0.6	0.683130051063973	0.79
CG4741	Lim3	0.97	0.103	0.6	0.683130051063973	0.79
CG4741	vOptix	0.94	0.103	0.6	0.683130051063973	0.79
CG4741	rn	0.93	0.103	0.6	0.683130051063973	0.79
CG4741	vdVsx	0.93	0.103	0.6	0.683130051063973	0.79
CG4741	D	0.91	0.103	0.6	0.683130051063973	0.79
CG13594	Sox102F	16.79	0.396	0.12	0.174077655955698	0.11
CG13594	Sox21b	7.38	0.396	0.12	0.174077655955698	0.11
CG13594	Hbn_Opa_Slp	4.9	0.396	0.12	0.174077655955698	0.11
CG13594	Awh	4.87	0.396	0.12	0.174077655955698	0.11
CG13594	sr	4.67	0.396	0.12	0.174077655955698	0.11
CG13594	hth	3.98	0.396	0.12	0.174077655955698	0.11
CG13594	bsh	3.89	0.396	0.12	0.174077655955698	0.11
CG13594	zfh1	3.51	0.396	0.12	0.174077655955698	0.11
CG13594	zfh2	2.9	0.396	0.12	0.174077655955698	0.11
CG13594	Snoo	2.72	0.396	0.12	0.174077655955698	0.11
CG13594	CG32532	2.65	0.396	0.12	0.174077655955698	0.11
CG13594	ap	2.34	0.396	0.12	0.174077655955698	0.11
CG13594	D	2.29	0.396	0.12	0.174077655955698	0.11
CG13594	CG11085	2.19	0.396	0.12	0.174077655955698	0.11
CG13594	CG43689	2.19	0.396	0.12	0.174077655955698	0.11
CG13594	CG32105	2.18	0.396	0.12	0.174077655955698	0.11
CG13594	lov	2.15	0.396	0.12	0.174077655955698	0.11
CG13594	vdOptix	2.15	0.396	0.12	0.174077655955698	0.11
CG13594	foxo	2.06	0.396	0.12	0.174077655955698	0.11
CG13594	apt	1.93	0.396	0.12	0.174077655955698	0.11
CG13594	pdm3	1.81	0.396	0.12	0.174077655955698	0.11
CG13594	vdDpp	1.8	0.396	0.12	0.174077655955698	0.11
CG13594	tup	1.78	0.396	0.12	0.174077655955698	0.11
CG13594	vOptix.vVsx	1.71	0.396	0.12	0.174077655955698	0.11
CG13594	fkh	1.66	0.396	0.12	0.174077655955698	0.11
CG13594	luna	1.56	0.396	0.12	0.174077655955698	0.11
CG13594	vdDpp.vdOptix	1.38	0.396	0.12	0.174077655955698	0.11
CG13594	dm	1.33	0.396	0.12	0.174077655955698	0.11
CG13594	Ey_Hbn	1.16	0.396	0.12	0.174077655955698	0.11
CG13594	erm	1.09	0.396	0.12	0.174077655955698	0.11
Eap	toy	10.24	0.085	0.29	0.683130051063973	0.65
Eap	fd59A	3.97	0.085	0.29	0.683130051063973	0.65
Eap	dOptix.dVsx	2.73	0.085	0.29	0.683130051063973	0.65
Eap	dDpp	2.53	0.085	0.29	0.683130051063973	0.65
Eap	CG4328	2.43	0.085	0.29	0.683130051063973	0.65
Eap	tup	2.41	0.085	0.29	0.683130051063973	0.65
Eap	svp	2.16	0.085	0.29	0.683130051063973	0.65
Eap	Camta	1.99	0.085	0.29	0.683130051063973	0.65
Eap	fkh	1.99	0.085	0.29	0.683130051063973	0.65
Eap	ey	1.56	0.085	0.29	0.683130051063973	0.65
Eap	dve	1.54	0.085	0.29	0.683130051063973	0.65
Eap	vOptix	1.49	0.085	0.29	0.683130051063973	0.65
Eap	Opa_Erm	1.33	0.085	0.29	0.683130051063973	0.65
Eap	noc	1.3	0.085	0.29	0.683130051063973	0.65
Eap	Hmx	1.23	0.085	0.29	0.683130051063973	0.65
Eap	sr	1.21	0.085	0.29	0.683130051063973	0.65
Eap	RunxB	1.03	0.085	0.29	0.683130051063973	0.65
Eap	Ey_Hbn	1.02	0.085	0.29	0.683130051063973	0.65
Eap	vdDpp	1	0.085	0.29	0.683130051063973	0.65
Eap	vdDpp.vdOptix	1	0.085	0.29	0.683130051063973	0.65
Eap	vOptix.vVsx	1	0.085	0.29	0.683130051063973	0.65
Eap	vdOptix.vdVsx	1	0.085	0.29	0.683130051063973	0.65
Eap	dDpp.dOptix	0.98	0.085	0.29	0.683130051063973	0.65
Eap	CG9932	0.88	0.085	0.29	0.683130051063973	0.65
Eap	Snoo	0.72	0.085	0.29	0.683130051063973	0.65
Eap	CG32532	0.72	0.085	0.29	0.683130051063973	0.65
Eap	Notch	0.63	0.085	0.29	0.683130051063973	0.65
Eap	pdm3	0.56	0.085	0.29	0.683130051063973	0.65
Eap	aop	0.54	0.085	0.29	0.683130051063973	0.65
Eap	mirr	0.54	0.085	0.29	0.683130051063973	0.65
Orc4	bab2	8.86	0.083	0.14	0.683130051063973	0.62
Orc4	dm	8.2	0.083	0.14	0.683130051063973	0.62
Orc4	hth	7.04	0.083	0.14	0.683130051063973	0.62
Orc4	CG11294	5.82	0.083	0.14	0.683130051063973	0.62
Orc4	Lim3	5.56	0.083	0.14	0.683130051063973	0.62
Orc4	noc	4.73	0.083	0.14	0.683130051063973	0.62
Orc4	lov	4.15	0.083	0.14	0.683130051063973	0.62
Orc4	Sox21b	3.77	0.083	0.14	0.683130051063973	0.62
Orc4	Notch	3.48	0.083	0.14	0.683130051063973	0.62
Orc4	RunxB	2.87	0.083	0.14	0.683130051063973	0.62
Orc4	ey	2.5	0.083	0.14	0.683130051063973	0.62
Orc4	tsh	2.06	0.083	0.14	0.683130051063973	0.62
Orc4	tup	1.79	0.083	0.14	0.683130051063973	0.62
Orc4	Hmx	1.73	0.083	0.14	0.683130051063973	0.62
Orc4	CG3726	1.62	0.083	0.14	0.683130051063973	0.62
Orc4	vdOptix	1.55	0.083	0.14	0.683130051063973	0.62
Orc4	CG9650	1.53	0.083	0.14	0.683130051063973	0.62
Orc4	Vsx1	1.48	0.083	0.14	0.683130051063973	0.62
Orc4	ap	1.41	0.083	0.14	0.683130051063973	0.62
Orc4	aop	1.4	0.083	0.14	0.683130051063973	0.62
Orc4	br	1.39	0.083	0.14	0.683130051063973	0.62
Orc4	vDpp.vOptix	1.27	0.083	0.14	0.683130051063973	0.62
Orc4	bi	1.19	0.083	0.14	0.683130051063973	0.62
Orc4	Atf3	1.17	0.083	0.14	0.683130051063973	0.62
Orc4	zfh1	1.06	0.083	0.14	0.683130051063973	0.62
Orc4	Awh	1.01	0.083	0.14	0.683130051063973	0.62
Orc4	vOptix.vVsx	1	0.083	0.14	0.683130051063973	0.62
Orc4	vdDpp.vdOptix	1	0.083	0.14	0.683130051063973	0.62
Orc4	dDpp.dOptix	1	0.083	0.14	0.683130051063973	0.62
Orc4	Opa_Erm	1	0.083	0.14	0.683130051063973	0.62
Dll	fd59A	7.73	0.387	0.72	1	0.6
Dll	scro	7	0.387	0.72	1	0.6
Dll	Ets65A	6.95	0.387	0.72	1	0.6
Dll	svp	5.71	0.387	0.72	1	0.6
Dll	noc	2.9	0.387	0.72	1	0.6
Dll	Snoo	2.82	0.387	0.72	1	0.6
Dll	elB	2.71	0.387	0.72	1	0.6
Dll	D_BarHI	2.23	0.387	0.72	1	0.6
Dll	ap	2.1	0.387	0.72	1	0.6
Dll	aop	2.05	0.387	0.72	1	0.6
Dll	Vsx2	2	0.387	0.72	1	0.6
Dll	Hbn_Opa_Slp	1.93	0.387	0.72	1	0.6
Dll	CG3726	1.59	0.387	0.72	1	0.6
Dll	dOptix	1.59	0.387	0.72	1	0.6
Dll	Hth_Opa	1.57	0.387	0.72	1	0.6
Dll	whole_OPC	1.56	0.387	0.72	1	0.6
Dll	RunxB	1.56	0.387	0.72	1	0.6
Dll	dVsx	1.37	0.387	0.72	1	0.6
Dll	tj	1.35	0.387	0.72	1	0.6
Dll	Slp_D	1.33	0.387	0.72	1	0.6
Dll	oc	1.27	0.387	0.72	1	0.6
Dll	CG43689	1.22	0.387	0.72	1	0.6
Dll	kn	1.2	0.387	0.72	1	0.6
Dll	CG4328	1.2	0.387	0.72	1	0.6
Dll	fkh	1.14	0.387	0.72	1	0.6
Dll	dmrt99B	1.07	0.387	0.72	1	0.6
Dll	vdDpp	1.03	0.387	0.72	1	0.6
Dll	vOptix	1.03	0.387	0.72	1	0.6
Dll	Opa_Erm	1	0.387	0.72	1	0.6
Dll	fru	0.89	0.387	0.72	1	0.6
Atf-2	pdm3	9.13	0.059	-0.03	0.2	0.4
Atf-2	luna	7.58	0.059	-0.03	0.2	0.4
Atf-2	Vsx1	6.52	0.059	-0.03	0.2	0.4
Atf-2	bsh	5.18	0.059	-0.03	0.2	0.4
Atf-2	bab1	3.71	0.059	-0.03	0.2	0.4
Atf-2	fd59A	3.4	0.059	-0.03	0.2	0.4
Atf-2	lov	3.36	0.059	-0.03	0.2	0.4
Atf-2	Vsx2	3.23	0.059	-0.03	0.2	0.4
Atf-2	dac	3.22	0.059	-0.03	0.2	0.4
Atf-2	Erm_Ey	2.9	0.059	-0.03	0.2	0.4
Atf-2	CG3726	2.58	0.059	-0.03	0.2	0.4
Atf-2	CG34340	2.44	0.059	-0.03	0.2	0.4
Atf-2	dmrt99B	2.43	0.059	-0.03	0.2	0.4
Atf-2	Dll	1.94	0.059	-0.03	0.2	0.4
Atf-2	Ey_Hbn	1.92	0.059	-0.03	0.2	0.4
Atf-2	apt	1.75	0.059	-0.03	0.2	0.4
Atf-2	CG11085	1.73	0.059	-0.03	0.2	0.4
Atf-2	ey	1.7	0.059	-0.03	0.2	0.4
Atf-2	noc	1.69	0.059	-0.03	0.2	0.4
Atf-2	SoxN	1.69	0.059	-0.03	0.2	0.4
Atf-2	CG9650	1.49	0.059	-0.03	0.2	0.4
Atf-2	CG32532	1.4	0.059	-0.03	0.2	0.4
Atf-2	bab2	1.39	0.059	-0.03	0.2	0.4
Atf-2	dve	1.33	0.059	-0.03	0.2	0.4
Atf-2	vdDpp	1.28	0.059	-0.03	0.2	0.4
Atf-2	Snoo	1.26	0.059	-0.03	0.2	0.4
Atf-2	TfAP-2	1.22	0.059	-0.03	0.2	0.4
Atf-2	dVsx	1.11	0.059	-0.03	0.2	0.4
Atf-2	Lim3	1.11	0.059	-0.03	0.2	0.4
Atf-2	dOptix	1.09	0.059	-0.03	0.2	0.4
CG16896	Sox21b	4.25	0.15	-0.3	0.428571428571429	0.45
CG16896	vvl	4.13	0.15	-0.3	0.428571428571429	0.45
CG16896	danr	3.46	0.15	-0.3	0.428571428571429	0.45
CG16896	zfh2	3.42	0.15	-0.3	0.428571428571429	0.45
CG16896	CG32105	2.96	0.15	-0.3	0.428571428571429	0.45
CG16896	Atf3	2.75	0.15	-0.3	0.428571428571429	0.45
CG16896	SoxN	2.56	0.15	-0.3	0.428571428571429	0.45
CG16896	D	2.45	0.15	-0.3	0.428571428571429	0.45
CG16896	tup	1.95	0.15	-0.3	0.428571428571429	0.45
CG16896	dmrt99B	1.8	0.15	-0.3	0.428571428571429	0.45
CG16896	dve	1.55	0.15	-0.3	0.428571428571429	0.45
CG16896	RunxB	1.49	0.15	-0.3	0.428571428571429	0.45
CG16896	vdOptix.vdVsx	1.4	0.15	-0.3	0.428571428571429	0.45
CG16896	foxo	1.22	0.15	-0.3	0.428571428571429	0.45
CG16896	pdm3	1.18	0.15	-0.3	0.428571428571429	0.45
CG16896	elB	1.11	0.15	-0.3	0.428571428571429	0.45
CG16896	CG11294	0.94	0.15	-0.3	0.428571428571429	0.45
CG16896	rn	0.9	0.15	-0.3	0.428571428571429	0.45
CG16896	Ey_Hbn	0.68	0.15	-0.3	0.428571428571429	0.45
CG16896	tsh	0.66	0.15	-0.3	0.428571428571429	0.45
CG16896	Hth_Opa	0.65	0.15	-0.3	0.428571428571429	0.45
CG16896	CG11085	0.64	0.15	-0.3	0.428571428571429	0.45
CG16896	vdVsx	0.6	0.15	-0.3	0.428571428571429	0.45
CG16896	Lim3	0.56	0.15	-0.3	0.428571428571429	0.45
CG16896	hbn	0.54	0.15	-0.3	0.428571428571429	0.45
CG16896	ey	0.5	0.15	-0.3	0.428571428571429	0.45
CG16896	Ets65A	0.45	0.15	-0.3	0.428571428571429	0.45
CG16896	sim	0.31	0.15	-0.3	0.428571428571429	0.45
CG16896	dac	0.28	0.15	-0.3	0.428571428571429	0.45
CG16896	Hmx	0.28	0.15	-0.3	0.428571428571429	0.45
CG44247	D	6.59	0.217	-0.41	-0.0666666666666667	0.47
CG44247	hbn	4.73	0.217	-0.41	-0.0666666666666667	0.47
CG44247	bab1	3.94	0.217	-0.41	-0.0666666666666667	0.47
CG44247	CG9650	3.61	0.217	-0.41	-0.0666666666666667	0.47
CG44247	bsh	3.31	0.217	-0.41	-0.0666666666666667	0.47
CG44247	erm	2.16	0.217	-0.41	-0.0666666666666667	0.47
CG44247	Opa_Erm	1.85	0.217	-0.41	-0.0666666666666667	0.47
CG44247	luna	1.81	0.217	-0.41	-0.0666666666666667	0.47
CG44247	CG11294	1.49	0.217	-0.41	-0.0666666666666667	0.47
CG44247	dmrt99B	1.45	0.217	-0.41	-0.0666666666666667	0.47
CG44247	dDpp	1.42	0.217	-0.41	-0.0666666666666667	0.47
CG44247	tj	1.29	0.217	-0.41	-0.0666666666666667	0.47
CG44247	bab2	1.26	0.217	-0.41	-0.0666666666666667	0.47
CG44247	CG3726	1.26	0.217	-0.41	-0.0666666666666667	0.47
CG44247	dOptix	1.1	0.217	-0.41	-0.0666666666666667	0.47
CG44247	aop	1.1	0.217	-0.41	-0.0666666666666667	0.47
CG44247	svp	1.06	0.217	-0.41	-0.0666666666666667	0.47
CG44247	vdVsx	1.06	0.217	-0.41	-0.0666666666666667	0.47
CG44247	vdOptix	1.01	0.217	-0.41	-0.0666666666666667	0.47
CG44247	dVsx	1	0.217	-0.41	-0.0666666666666667	0.47
CG44247	vdDpp	1	0.217	-0.41	-0.0666666666666667	0.47
CG44247	vDpp	1	0.217	-0.41	-0.0666666666666667	0.47
CG44247	TfAP-2	0.97	0.217	-0.41	-0.0666666666666667	0.47
CG44247	oc	0.96	0.217	-0.41	-0.0666666666666667	0.47
CG44247	whole_OPC	0.95	0.217	-0.41	-0.0666666666666667	0.47
CG44247	Vsx1	0.87	0.217	-0.41	-0.0666666666666667	0.47
CG44247	vDpp.vOptix	0.83	0.217	-0.41	-0.0666666666666667	0.47
CG44247	sr	0.69	0.217	-0.41	-0.0666666666666667	0.47
CG44247	Hth	0.59	0.217	-0.41	-0.0666666666666667	0.47
CG44247	CG32532	0.59	0.217	-0.41	-0.0666666666666667	0.47
NKAIN	dm	11.75	0.145	-0.41	-0.0666666666666667	0.69
NKAIN	fru	6.22	0.145	-0.41	-0.0666666666666667	0.69
NKAIN	CG3726	5.21	0.145	-0.41	-0.0666666666666667	0.69
NKAIN	Sox21b	4.52	0.145	-0.41	-0.0666666666666667	0.69
NKAIN	Lim3	4.21	0.145	-0.41	-0.0666666666666667	0.69
NKAIN	Snoo	3.98	0.145	-0.41	-0.0666666666666667	0.69
NKAIN	bi	2.52	0.145	-0.41	-0.0666666666666667	0.69
NKAIN	apt	2.38	0.145	-0.41	-0.0666666666666667	0.69
NKAIN	zfh1	2.19	0.145	-0.41	-0.0666666666666667	0.69
NKAIN	Vsx1	1.89	0.145	-0.41	-0.0666666666666667	0.69
NKAIN	CG11085	1.64	0.145	-0.41	-0.0666666666666667	0.69
NKAIN	luna	1.56	0.145	-0.41	-0.0666666666666667	0.69
NKAIN	oc	1.36	0.145	-0.41	-0.0666666666666667	0.69
NKAIN	Ey_Hbn	1.28	0.145	-0.41	-0.0666666666666667	0.69
NKAIN	Hmx	1.28	0.145	-0.41	-0.0666666666666667	0.69
NKAIN	CG43689	1.27	0.145	-0.41	-0.0666666666666667	0.69
NKAIN	vDpp.vOptix	1.23	0.145	-0.41	-0.0666666666666667	0.69
NKAIN	bab2	1.22	0.145	-0.41	-0.0666666666666667	0.69
NKAIN	hbn	1.09	0.145	-0.41	-0.0666666666666667	0.69
NKAIN	erm	1.04	0.145	-0.41	-0.0666666666666667	0.69
NKAIN	pros	1.04	0.145	-0.41	-0.0666666666666667	0.69
NKAIN	Opa_Erm	1.01	0.145	-0.41	-0.0666666666666667	0.69
NKAIN	vdOptix	1	0.145	-0.41	-0.0666666666666667	0.69
NKAIN	tj	0.88	0.145	-0.41	-0.0666666666666667	0.69
NKAIN	CG11294	0.86	0.145	-0.41	-0.0666666666666667	0.69
NKAIN	dve	0.84	0.145	-0.41	-0.0666666666666667	0.69
NKAIN	CG4328	0.66	0.145	-0.41	-0.0666666666666667	0.69
NKAIN	mirr	0.47	0.145	-0.41	-0.0666666666666667	0.69
NKAIN	foxo	0.45	0.145	-0.41	-0.0666666666666667	0.69
NKAIN	CG32105	0.43	0.145	-0.41	-0.0666666666666667	0.69
NaCP60E	Sox102F	17.01	0.466	0.39	0.683130051063973	0.99
NaCP60E	zfh1	7.51	0.466	0.39	0.683130051063973	0.99
NaCP60E	fkh	6.75	0.466	0.39	0.683130051063973	0.99
NaCP60E	CG11085	6.37	0.466	0.39	0.683130051063973	0.99
NaCP60E	scro	6.1	0.466	0.39	0.683130051063973	0.99
NaCP60E	CG11294	4.91	0.466	0.39	0.683130051063973	0.99
NaCP60E	Hmx	4.71	0.466	0.39	0.683130051063973	0.99
NaCP60E	ap	3.6	0.466	0.39	0.683130051063973	0.99
NaCP60E	luna	3.34	0.466	0.39	0.683130051063973	0.99
NaCP60E	TfAP-2	3.28	0.466	0.39	0.683130051063973	0.99
NaCP60E	tup	3.27	0.466	0.39	0.683130051063973	0.99
NaCP60E	SoxN	3.24	0.466	0.39	0.683130051063973	0.99
NaCP60E	Erm_Ey	3.2	0.466	0.39	0.683130051063973	0.99
NaCP60E	aop	3.15	0.466	0.39	0.683130051063973	0.99
NaCP60E	sim	2.93	0.466	0.39	0.683130051063973	0.99
NaCP60E	hth	2.82	0.466	0.39	0.683130051063973	0.99
NaCP60E	Slp_D	2.76	0.466	0.39	0.683130051063973	0.99
NaCP60E	Camta	2.67	0.466	0.39	0.683130051063973	0.99
NaCP60E	NK7.1	2.29	0.466	0.39	0.683130051063973	0.99
NaCP60E	Notch	1.9	0.466	0.39	0.683130051063973	0.99
NaCP60E	tj	1.89	0.466	0.39	0.683130051063973	0.99
NaCP60E	zfh2	1.73	0.466	0.39	0.683130051063973	0.99
NaCP60E	Hth	1.36	0.466	0.39	0.683130051063973	0.99
NaCP60E	Hth_Opa	1.34	0.466	0.39	0.683130051063973	0.99
NaCP60E	dOptix	1.3	0.466	0.39	0.683130051063973	0.99
NaCP60E	D	1.23	0.466	0.39	0.683130051063973	0.99
NaCP60E	dOptix.dVsx	1.21	0.466	0.39	0.683130051063973	0.99
NaCP60E	Dll	1.19	0.466	0.39	0.683130051063973	0.99
NaCP60E	Vsx2	1.07	0.466	0.39	0.683130051063973	0.99
NaCP60E	ham	1.07	0.466	0.39	0.683130051063973	0.99
RpL41	bi	7.63	0.157	0.6	0.509175077217316	0.36
RpL41	dm	7.05	0.157	0.6	0.509175077217316	0.36
RpL41	vdDpp	4.58	0.157	0.6	0.509175077217316	0.36
RpL41	luna	4.1	0.157	0.6	0.509175077217316	0.36
RpL41	CG9650	3.7	0.157	0.6	0.509175077217316	0.36
RpL41	bab1	3.63	0.157	0.6	0.509175077217316	0.36
RpL41	Snoo	3.57	0.157	0.6	0.509175077217316	0.36
RpL41	hbn	3.5	0.157	0.6	0.509175077217316	0.36
RpL41	pros	3.23	0.157	0.6	0.509175077217316	0.36
RpL41	vvl	3.2	0.157	0.6	0.509175077217316	0.36
RpL41	danr	2.94	0.157	0.6	0.509175077217316	0.36
RpL41	D	2.85	0.157	0.6	0.509175077217316	0.36
RpL41	fkh	2.61	0.157	0.6	0.509175077217316	0.36
RpL41	svp	2.45	0.157	0.6	0.509175077217316	0.36
RpL41	Sox21b	2.41	0.157	0.6	0.509175077217316	0.36
RpL41	sim	2.13	0.157	0.6	0.509175077217316	0.36
RpL41	zfh1	1.99	0.157	0.6	0.509175077217316	0.36
RpL41	aop	1.9	0.157	0.6	0.509175077217316	0.36
RpL41	dve	1.64	0.157	0.6	0.509175077217316	0.36
RpL41	Camta	1.6	0.157	0.6	0.509175077217316	0.36
RpL41	fru	1.48	0.157	0.6	0.509175077217316	0.36
RpL41	noc	1.43	0.157	0.6	0.509175077217316	0.36
RpL41	dOptix	1.36	0.157	0.6	0.509175077217316	0.36
RpL41	Slp_D	1.14	0.157	0.6	0.509175077217316	0.36
RpL41	hth	1.06	0.157	0.6	0.509175077217316	0.36
RpL41	D_BarHI	1.05	0.157	0.6	0.509175077217316	0.36
RpL41	dmrt99B	1.01	0.157	0.6	0.509175077217316	0.36
RpL41	vdOptix	1	0.157	0.6	0.509175077217316	0.36
RpL41	vdOptix.vdVsx	1	0.157	0.6	0.509175077217316	0.36
RpL41	bab2	0.99	0.157	0.6	0.509175077217316	0.36
CG2811	Atf3	8.26	0.158	0.54	0.428571428571429	0.44
CG2811	Hmx	7.36	0.158	0.54	0.428571428571429	0.44
CG2811	Snoo	4.5	0.158	0.54	0.428571428571429	0.44
CG2811	Vsx2	3.88	0.158	0.54	0.428571428571429	0.44
CG2811	erm	3.81	0.158	0.54	0.428571428571429	0.44
CG2811	luna	2.98	0.158	0.54	0.428571428571429	0.44
CG2811	TfAP-2	2.91	0.158	0.54	0.428571428571429	0.44
CG2811	vdVsx	2.13	0.158	0.54	0.428571428571429	0.44
CG2811	zfh2	1.97	0.158	0.54	0.428571428571429	0.44
CG2811	Sox21b	1.88	0.158	0.54	0.428571428571429	0.44
CG2811	hbn	1.58	0.158	0.54	0.428571428571429	0.44
CG2811	D	1.43	0.158	0.54	0.428571428571429	0.44
CG2811	CG4328	1.21	0.158	0.54	0.428571428571429	0.44
CG2811	vOptix	1.08	0.158	0.54	0.428571428571429	0.44
CG2811	vDpp.vOptix	1.06	0.158	0.54	0.428571428571429	0.44
CG2811	vdDpp	1.03	0.158	0.54	0.428571428571429	0.44
CG2811	mirr	1	0.158	0.54	0.428571428571429	0.44
CG2811	Hbn_Opa_Slp	0.9	0.158	0.54	0.428571428571429	0.44
CG2811	Hth	0.86	0.158	0.54	0.428571428571429	0.44
CG2811	ham	0.85	0.158	0.54	0.428571428571429	0.44
CG2811	RunxB	0.73	0.158	0.54	0.428571428571429	0.44
CG2811	sim	0.56	0.158	0.54	0.428571428571429	0.44
CG2811	ab	0.47	0.158	0.54	0.428571428571429	0.44
CG2811	Vsx1	0.44	0.158	0.54	0.428571428571429	0.44
CG2811	Hth_Opa	0.38	0.158	0.54	0.428571428571429	0.44
CG2811	dac	0.37	0.158	0.54	0.428571428571429	0.44
CG2811	tj	0.33	0.158	0.54	0.428571428571429	0.44
CG2811	dve	0.25	0.158	0.54	0.428571428571429	0.44
CG2811	CG11085	0.23	0.158	0.54	0.428571428571429	0.44
CG2811	run	0.18	0.158	0.54	0.428571428571429	0.44
CG2790	hth	5.49	0.148	0.01	0.423659272868162	0.39
CG2790	Atf3	4.46	0.148	0.01	0.423659272868162	0.39
CG2790	luna	4.26	0.148	0.01	0.423659272868162	0.39
CG2790	CG9932	2.82	0.148	0.01	0.423659272868162	0.39
CG2790	erm	2.68	0.148	0.01	0.423659272868162	0.39
CG2790	RunxB	2.31	0.148	0.01	0.423659272868162	0.39
CG2790	CG11294	2.1	0.148	0.01	0.423659272868162	0.39
CG2790	whole_OPC	2.04	0.148	0.01	0.423659272868162	0.39
CG2790	elB	1.97	0.148	0.01	0.423659272868162	0.39
CG2790	Sox102F	1.94	0.148	0.01	0.423659272868162	0.39
CG2790	tsh	1.78	0.148	0.01	0.423659272868162	0.39
CG2790	dm	1.72	0.148	0.01	0.423659272868162	0.39
CG2790	bsh	1.28	0.148	0.01	0.423659272868162	0.39
CG2790	run	1.26	0.148	0.01	0.423659272868162	0.39
CG2790	Hth	1.04	0.148	0.01	0.423659272868162	0.39
CG2790	vdDpp.vdOptix	1	0.148	0.01	0.423659272868162	0.39
CG2790	mirr	1	0.148	0.01	0.423659272868162	0.39
CG2790	apt	0.84	0.148	0.01	0.423659272868162	0.39
CG2790	CG9650	0.82	0.148	0.01	0.423659272868162	0.39
CG2790	noc	0.47	0.148	0.01	0.423659272868162	0.39
CG2790	kn	0.43	0.148	0.01	0.423659272868162	0.39
CG2790	ap	0.26	0.148	0.01	0.423659272868162	0.39
CG2790	vdOptix	0.23	0.148	0.01	0.423659272868162	0.39
CG2790	bab1	0.21	0.148	0.01	0.423659272868162	0.39
CG2790	D_BarHI	0.14	0.148	0.01	0.423659272868162	0.39
CG2790	br	0.03	0.148	0.01	0.423659272868162	0.39
CG2790	vDpp	0	0.148	0.01	0.423659272868162	0.39
CG2790	vdDpp	0	0.148	0.01	0.423659272868162	0.39
CG2790	dDpp	0	0.148	0.01	0.423659272868162	0.39
CG2790	vVsx	0	0.148	0.01	0.423659272868162	0.39
CG12851	run	11.05	0.108	0.29	0.447213595499958	0.5
CG12851	RunxB	6.32	0.108	0.29	0.447213595499958	0.5
CG12851	Dll	5.23	0.108	0.29	0.447213595499958	0.5
CG12851	vDpp.vOptix	4.29	0.108	0.29	0.447213595499958	0.5
CG12851	Camta	3.73	0.108	0.29	0.447213595499958	0.5
CG12851	toy	3.49	0.108	0.29	0.447213595499958	0.5
CG12851	lov	3.37	0.108	0.29	0.447213595499958	0.5
CG12851	zfh1	2.61	0.108	0.29	0.447213595499958	0.5
CG12851	pdm3	2.49	0.108	0.29	0.447213595499958	0.5
CG12851	ab	2.45	0.108	0.29	0.447213595499958	0.5
CG12851	CG9932	1.95	0.108	0.29	0.447213595499958	0.5
CG12851	dve	1.95	0.108	0.29	0.447213595499958	0.5
CG12851	Hbn_Opa_Slp	1.74	0.108	0.29	0.447213595499958	0.5
CG12851	D	1.67	0.108	0.29	0.447213595499958	0.5
CG12851	Hth_Opa	1.57	0.108	0.29	0.447213595499958	0.5
CG12851	foxo	1.5	0.108	0.29	0.447213595499958	0.5
CG12851	Hmx	1.39	0.108	0.29	0.447213595499958	0.5
CG12851	sr	1.36	0.108	0.29	0.447213595499958	0.5
CG12851	erm	1.28	0.108	0.29	0.447213595499958	0.5
CG12851	dmrt99B	1.26	0.108	0.29	0.447213595499958	0.5
CG12851	Erm_Ey	1.23	0.108	0.29	0.447213595499958	0.5
CG12851	zfh2	1.14	0.108	0.29	0.447213595499958	0.5
CG12851	fd59A	1.08	0.108	0.29	0.447213595499958	0.5
CG12851	aop	1.02	0.108	0.29	0.447213595499958	0.5
CG12851	CG32532	1	0.108	0.29	0.447213595499958	0.5
CG12851	Sox102F	0.94	0.108	0.29	0.447213595499958	0.5
CG12851	CG43689	0.92	0.108	0.29	0.447213595499958	0.5
CG12851	dOptix	0.75	0.108	0.29	0.447213595499958	0.5
CG12851	tup	0.74	0.108	0.29	0.447213595499958	0.5
CG12851	oc	0.68	0.108	0.29	0.447213595499958	0.5
CG2765	tj	6.04	0.158	0.17	0.29277002188456	0.5
CG2765	ab	5.27	0.158	0.17	0.29277002188456	0.5
CG2765	vvl	4.91	0.158	0.17	0.29277002188456	0.5
CG2765	tsh	4.69	0.158	0.17	0.29277002188456	0.5
CG2765	rn	4.32	0.158	0.17	0.29277002188456	0.5
CG2765	RunxB	3.49	0.158	0.17	0.29277002188456	0.5
CG2765	foxo	2.63	0.158	0.17	0.29277002188456	0.5
CG2765	zfh1	2.55	0.158	0.17	0.29277002188456	0.5
CG2765	luna	2.21	0.158	0.17	0.29277002188456	0.5
CG2765	Lim3	2.2	0.158	0.17	0.29277002188456	0.5
CG2765	dOptix	1.99	0.158	0.17	0.29277002188456	0.5
CG2765	aop	1.99	0.158	0.17	0.29277002188456	0.5
CG2765	scro	1.98	0.158	0.17	0.29277002188456	0.5
CG2765	Notch	1.92	0.158	0.17	0.29277002188456	0.5
CG2765	Hbn_Opa_Slp	1.91	0.158	0.17	0.29277002188456	0.5
CG2765	fru	1.86	0.158	0.17	0.29277002188456	0.5
CG2765	pdm3	1.85	0.158	0.17	0.29277002188456	0.5
CG2765	vOptix	1.81	0.158	0.17	0.29277002188456	0.5
CG2765	pros	1.65	0.158	0.17	0.29277002188456	0.5
CG2765	vdOptix	1.41	0.158	0.17	0.29277002188456	0.5
CG2765	SoxN	1.31	0.158	0.17	0.29277002188456	0.5
CG2765	Hmx	1.05	0.158	0.17	0.29277002188456	0.5
CG2765	CG11085	1	0.158	0.17	0.29277002188456	0.5
CG2765	oc	0.88	0.158	0.17	0.29277002188456	0.5
CG2765	Opa_Erm	0.86	0.158	0.17	0.29277002188456	0.5
CG2765	dmrt99B	0.75	0.158	0.17	0.29277002188456	0.5
CG2765	Hth	0.73	0.158	0.17	0.29277002188456	0.5
CG2765	vdDpp	0.64	0.158	0.17	0.29277002188456	0.5
CG2765	CG9650	0.46	0.158	0.17	0.29277002188456	0.5
CG2765	Vsx2	0.43	0.158	0.17	0.29277002188456	0.5
RpL19	ey	7.6	0.143	0.57	0.333333333333333	0.34
RpL19	bi	7.34	0.143	0.57	0.333333333333333	0.34
RpL19	lov	7	0.143	0.57	0.333333333333333	0.34
RpL19	svp	6.66	0.143	0.57	0.333333333333333	0.34
RpL19	tup	5.27	0.143	0.57	0.333333333333333	0.34
RpL19	vvl	4.21	0.143	0.57	0.333333333333333	0.34
RpL19	hth	4.04	0.143	0.57	0.333333333333333	0.34
RpL19	kn	3.75	0.143	0.57	0.333333333333333	0.34
RpL19	vdDpp	3.44	0.143	0.57	0.333333333333333	0.34
RpL19	foxo	3.2	0.143	0.57	0.333333333333333	0.34
RpL19	Lim3	3.09	0.143	0.57	0.333333333333333	0.34
RpL19	Hth	2.94	0.143	0.57	0.333333333333333	0.34
RpL19	CG11294	2.68	0.143	0.57	0.333333333333333	0.34
RpL19	NK7.1	2.42	0.143	0.57	0.333333333333333	0.34
RpL19	CG9650	2.31	0.143	0.57	0.333333333333333	0.34
RpL19	luna	2.27	0.143	0.57	0.333333333333333	0.34
RpL19	D	2.22	0.143	0.57	0.333333333333333	0.34
RpL19	CG3726	2.18	0.143	0.57	0.333333333333333	0.34
RpL19	CG11085	2.14	0.143	0.57	0.333333333333333	0.34
RpL19	dmrt99B	2.01	0.143	0.57	0.333333333333333	0.34
RpL19	Vsx2	1.83	0.143	0.57	0.333333333333333	0.34
RpL19	Atf3	1.76	0.143	0.57	0.333333333333333	0.34
RpL19	Dll	1.69	0.143	0.57	0.333333333333333	0.34
RpL19	tsh	1.65	0.143	0.57	0.333333333333333	0.34
RpL19	CG32105	1.6	0.143	0.57	0.333333333333333	0.34
RpL19	pdm3	1.51	0.143	0.57	0.333333333333333	0.34
RpL19	dVsx	1.49	0.143	0.57	0.333333333333333	0.34
RpL19	Opa_Erm	1.44	0.143	0.57	0.333333333333333	0.34
RpL19	dDpp.dOptix	1.43	0.143	0.57	0.333333333333333	0.34
RpL19	vDpp	1.43	0.143	0.57	0.333333333333333	0.34
uzip	sim	14.95	0.274	0.54	0.683130051063973	0.55
uzip	SoxN	14.35	0.274	0.54	0.683130051063973	0.55
uzip	vvl	10.63	0.274	0.54	0.683130051063973	0.55
uzip	erm	6.76	0.274	0.54	0.683130051063973	0.55
uzip	Sox102F	4.26	0.274	0.54	0.683130051063973	0.55
uzip	scro	3.83	0.274	0.54	0.683130051063973	0.55
uzip	luna	3.5	0.274	0.54	0.683130051063973	0.55
uzip	CG9650	3.1	0.274	0.54	0.683130051063973	0.55
uzip	dac	2.58	0.274	0.54	0.683130051063973	0.55
uzip	Vsx1	2.53	0.274	0.54	0.683130051063973	0.55
uzip	mirr	2.45	0.274	0.54	0.683130051063973	0.55
uzip	Sox21b	2.09	0.274	0.54	0.683130051063973	0.55
uzip	CG9932	1.83	0.274	0.54	0.683130051063973	0.55
uzip	aop	1.83	0.274	0.54	0.683130051063973	0.55
uzip	CG11294	1.81	0.274	0.54	0.683130051063973	0.55
uzip	whole_OPC	1.79	0.274	0.54	0.683130051063973	0.55
uzip	dOptix	1.59	0.274	0.54	0.683130051063973	0.55
uzip	Notch	1.58	0.274	0.54	0.683130051063973	0.55
uzip	CG3726	1.57	0.274	0.54	0.683130051063973	0.55
uzip	D_BarHI	1.53	0.274	0.54	0.683130051063973	0.55
uzip	Vsx2	1.49	0.274	0.54	0.683130051063973	0.55
uzip	CG11085	1.38	0.274	0.54	0.683130051063973	0.55
uzip	Opa_Erm	1.28	0.274	0.54	0.683130051063973	0.55
uzip	toy	1.27	0.274	0.54	0.683130051063973	0.55
uzip	dve	1.19	0.274	0.54	0.683130051063973	0.55
uzip	elB	1.1	0.274	0.54	0.683130051063973	0.55
uzip	vdDpp.vdOptix	1	0.274	0.54	0.683130051063973	0.55
uzip	bi	0.94	0.274	0.54	0.683130051063973	0.55
uzip	hbn	0.92	0.274	0.54	0.683130051063973	0.55
uzip	dVsx	0.81	0.274	0.54	0.683130051063973	0.55
Nplp1	CG32105	8.77	0.388	0.35	0.683130051063973	0.79
Nplp1	CG4328	7.19	0.388	0.35	0.683130051063973	0.79
Nplp1	svp	6.23	0.388	0.35	0.683130051063973	0.79
Nplp1	ap	5.94	0.388	0.35	0.683130051063973	0.79
Nplp1	scro	4.78	0.388	0.35	0.683130051063973	0.79
Nplp1	vdOptix	4.73	0.388	0.35	0.683130051063973	0.79
Nplp1	fru	4.45	0.388	0.35	0.683130051063973	0.79
Nplp1	Lim3	4.19	0.388	0.35	0.683130051063973	0.79
Nplp1	fd59A	3.85	0.388	0.35	0.683130051063973	0.79
Nplp1	tup	3.14	0.388	0.35	0.683130051063973	0.79
Nplp1	hbn	3.13	0.388	0.35	0.683130051063973	0.79
Nplp1	fkh	3.1	0.388	0.35	0.683130051063973	0.79
Nplp1	oc	2.96	0.388	0.35	0.683130051063973	0.79
Nplp1	CG9650	2.59	0.388	0.35	0.683130051063973	0.79
Nplp1	lov	2.51	0.388	0.35	0.683130051063973	0.79
Nplp1	tj	2.12	0.388	0.35	0.683130051063973	0.79
Nplp1	CG43689	2.05	0.388	0.35	0.683130051063973	0.79
Nplp1	Hmx	1.99	0.388	0.35	0.683130051063973	0.79
Nplp1	Opa_Erm	1.97	0.388	0.35	0.683130051063973	0.79
Nplp1	CG11085	1.84	0.388	0.35	0.683130051063973	0.79
Nplp1	Sox102F	1.81	0.388	0.35	0.683130051063973	0.79
Nplp1	Ets65A	1.75	0.388	0.35	0.683130051063973	0.79
Nplp1	bab2	1.63	0.388	0.35	0.683130051063973	0.79
Nplp1	CG11294	1.37	0.388	0.35	0.683130051063973	0.79
Nplp1	vvl	1.28	0.388	0.35	0.683130051063973	0.79
Nplp1	danr	1.23	0.388	0.35	0.683130051063973	0.79
Nplp1	bi	1.2	0.388	0.35	0.683130051063973	0.79
Nplp1	Slp_D	1.19	0.388	0.35	0.683130051063973	0.79
Nplp1	dOptix.dVsx	1.08	0.388	0.35	0.683130051063973	0.79
Nplp1	tsh	1.07	0.388	0.35	0.683130051063973	0.79
lov	CG9650	10.81	0.375	0.61	0.654653670707977	0.27
lov	ab	6.23	0.375	0.61	0.654653670707977	0.27
lov	noc	2.67	0.375	0.61	0.654653670707977	0.27
lov	danr	2.54	0.375	0.61	0.654653670707977	0.27
lov	Sox102F	2.39	0.375	0.61	0.654653670707977	0.27
lov	bi	2.13	0.375	0.61	0.654653670707977	0.27
lov	scro	1.98	0.375	0.61	0.654653670707977	0.27
lov	hth	1.92	0.375	0.61	0.654653670707977	0.27
lov	dOptix	1.68	0.375	0.61	0.654653670707977	0.27
lov	D	1.62	0.375	0.61	0.654653670707977	0.27
lov	Sox21b	1.53	0.375	0.61	0.654653670707977	0.27
lov	bsh	1.41	0.375	0.61	0.654653670707977	0.27
lov	Slp_D	1.4	0.375	0.61	0.654653670707977	0.27
lov	Lim3	1.36	0.375	0.61	0.654653670707977	0.27
lov	Ets65A	1.31	0.375	0.61	0.654653670707977	0.27
lov	pros	1.28	0.375	0.61	0.654653670707977	0.27
lov	Hmx	1.25	0.375	0.61	0.654653670707977	0.27
lov	CG34340	1.24	0.375	0.61	0.654653670707977	0.27
lov	Hbn_Opa_Slp	1.17	0.375	0.61	0.654653670707977	0.27
lov	aop	1.16	0.375	0.61	0.654653670707977	0.27
lov	kn	1.13	0.375	0.61	0.654653670707977	0.27
lov	elB	1.12	0.375	0.61	0.654653670707977	0.27
lov	tup	1.11	0.375	0.61	0.654653670707977	0.27
lov	SoxN	1.01	0.375	0.61	0.654653670707977	0.27
lov	vOptix	1.01	0.375	0.61	0.654653670707977	0.27
lov	Hth	1	0.375	0.61	0.654653670707977	0.27
lov	dOptix.dVsx	1	0.375	0.61	0.654653670707977	0.27
lov	dVsx	0.95	0.375	0.61	0.654653670707977	0.27
lov	NK7.1	0.91	0.375	0.61	0.654653670707977	0.27
lov	Vsx2	0.85	0.375	0.61	0.654653670707977	0.27
CG13375	lov	5.9	0.119	0.42	0.683130051063973	0.68
CG13375	Atf3	5.51	0.119	0.42	0.683130051063973	0.68
CG13375	pros	4.39	0.119	0.42	0.683130051063973	0.68
CG13375	sr	4	0.119	0.42	0.683130051063973	0.68
CG13375	NK7.1	3.88	0.119	0.42	0.683130051063973	0.68
CG13375	D	3.35	0.119	0.42	0.683130051063973	0.68
CG13375	pdm3	2.59	0.119	0.42	0.683130051063973	0.68
CG13375	CG43689	2.28	0.119	0.42	0.683130051063973	0.68
CG13375	vvl	2.2	0.119	0.42	0.683130051063973	0.68
CG13375	dve	2.08	0.119	0.42	0.683130051063973	0.68
CG13375	dDpp.dOptix	1.73	0.119	0.42	0.683130051063973	0.68
CG13375	vDpp.vOptix	1.56	0.119	0.42	0.683130051063973	0.68
CG13375	hth	1.54	0.119	0.42	0.683130051063973	0.68
CG13375	CG9932	1.54	0.119	0.42	0.683130051063973	0.68
CG13375	zfh2	1.35	0.119	0.42	0.683130051063973	0.68
CG13375	kn	1.21	0.119	0.42	0.683130051063973	0.68
CG13375	vdVsx	1.11	0.119	0.42	0.683130051063973	0.68
CG13375	vDpp	1.07	0.119	0.42	0.683130051063973	0.68
CG13375	CG3726	1.03	0.119	0.42	0.683130051063973	0.68
CG13375	dVsx	1	0.119	0.42	0.683130051063973	0.68
CG13375	CG32532	0.99	0.119	0.42	0.683130051063973	0.68
CG13375	Hth	0.95	0.119	0.42	0.683130051063973	0.68
CG13375	dDpp	0.93	0.119	0.42	0.683130051063973	0.68
CG13375	svp	0.89	0.119	0.42	0.683130051063973	0.68
CG13375	CG32105	0.81	0.119	0.42	0.683130051063973	0.68
CG13375	vdDpp.vdOptix	0.79	0.119	0.42	0.683130051063973	0.68
CG13375	Awh	0.75	0.119	0.42	0.683130051063973	0.68
CG13375	TfAP-2	0.74	0.119	0.42	0.683130051063973	0.68
CG13375	vdDpp	0.66	0.119	0.42	0.683130051063973	0.68
CG13375	Camta	0.55	0.119	0.42	0.683130051063973	0.68
CR44753	Snoo	4.48	0.139	0.62	1	0.71
CR44753	fru	4.09	0.139	0.62	1	0.71
CR44753	Dll	4.07	0.139	0.62	1	0.71
CR44753	zfh2	1.49	0.139	0.62	1	0.71
CR44753	bab1	1.29	0.139	0.62	1	0.71
CR44753	CG43689	1.28	0.139	0.62	1	0.71
CR44753	scro	1.18	0.139	0.62	1	0.71
CR44753	TfAP-2	1.14	0.139	0.62	1	0.71
CR44753	CG34340	1.11	0.139	0.62	1	0.71
CR44753	Hmx	1.07	0.139	0.62	1	0.71
CR44753	Hth	1.01	0.139	0.62	1	0.71
CR44753	apt	0.95	0.139	0.62	1	0.71
CR44753	bsh	0.93	0.139	0.62	1	0.71
CR44753	vvl	0.8	0.139	0.62	1	0.71
CR44753	noc	0.63	0.139	0.62	1	0.71
CR44753	foxo	0.58	0.139	0.62	1	0.71
CR44753	mirr	0.53	0.139	0.62	1	0.71
CR44753	vdDpp.vdOptix	0.52	0.139	0.62	1	0.71
CR44753	luna	0.5	0.139	0.62	1	0.71
CR44753	Slp_D	0.49	0.139	0.62	1	0.71
CR44753	Vsx2	0.46	0.139	0.62	1	0.71
CR44753	Vsx1	0.44	0.139	0.62	1	0.71
CR44753	CG9932	0.37	0.139	0.62	1	0.71
CR44753	fkh	0.33	0.139	0.62	1	0.71
CR44753	NK7.1	0.32	0.139	0.62	1	0.71
CR44753	toy	0.31	0.139	0.62	1	0.71
CR44753	Ets65A	0.22	0.139	0.62	1	0.71
CR44753	Sox21b	0.19	0.139	0.62	1	0.71
CR44753	oc	0.15	0.139	0.62	1	0.71
CR44753	Sox102F	0.11	0.139	0.62	1	0.71
ebo	tsh	6.46	0.098	-0.19	0.221916761978561	0.44
ebo	foxo	3.91	0.098	-0.19	0.221916761978561	0.44
ebo	vvl	2.93	0.098	-0.19	0.221916761978561	0.44
ebo	erm	2.75	0.098	-0.19	0.221916761978561	0.44
ebo	CG9650	2.41	0.098	-0.19	0.221916761978561	0.44
ebo	TfAP-2	2.37	0.098	-0.19	0.221916761978561	0.44
ebo	CG3726	2.34	0.098	-0.19	0.221916761978561	0.44
ebo	dac	2.31	0.098	-0.19	0.221916761978561	0.44
ebo	ham	2.07	0.098	-0.19	0.221916761978561	0.44
ebo	SoxN	1.98	0.098	-0.19	0.221916761978561	0.44
ebo	elB	1.93	0.098	-0.19	0.221916761978561	0.44
ebo	hbn	1.75	0.098	-0.19	0.221916761978561	0.44
ebo	apt	1.68	0.098	-0.19	0.221916761978561	0.44
ebo	dDpp	1.45	0.098	-0.19	0.221916761978561	0.44
ebo	toy	1.27	0.098	-0.19	0.221916761978561	0.44
ebo	scro	1.25	0.098	-0.19	0.221916761978561	0.44
ebo	br	1.25	0.098	-0.19	0.221916761978561	0.44
ebo	Sox102F	1.18	0.098	-0.19	0.221916761978561	0.44
ebo	sr	1.12	0.098	-0.19	0.221916761978561	0.44
ebo	Slp_D	1.1	0.098	-0.19	0.221916761978561	0.44
ebo	Vsx1	1.07	0.098	-0.19	0.221916761978561	0.44
ebo	dVsx	1.05	0.098	-0.19	0.221916761978561	0.44
ebo	oc	1.01	0.098	-0.19	0.221916761978561	0.44
ebo	CG32532	1	0.098	-0.19	0.221916761978561	0.44
ebo	vdOptix	1	0.098	-0.19	0.221916761978561	0.44
ebo	dOptix.dVsx	1	0.098	-0.19	0.221916761978561	0.44
ebo	vdOptix.vdVsx	1	0.098	-0.19	0.221916761978561	0.44
ebo	Awh	0.96	0.098	-0.19	0.221916761978561	0.44
ebo	bi	0.94	0.098	-0.19	0.221916761978561	0.44
ebo	dOptix	0.83	0.098	-0.19	0.221916761978561	0.44
CR18275	CG9650	14.69	0.062	0.33	0.333333333333333	0.72
CR18275	bab1	5.93	0.062	0.33	0.333333333333333	0.72
CR18275	dVsx	5.25	0.062	0.33	0.333333333333333	0.72
CR18275	danr	5.1	0.062	0.33	0.333333333333333	0.72
CR18275	kn	4.45	0.062	0.33	0.333333333333333	0.72
CR18275	sim	3.64	0.062	0.33	0.333333333333333	0.72
CR18275	vDpp.vOptix	3.11	0.062	0.33	0.333333333333333	0.72
CR18275	scro	2.95	0.062	0.33	0.333333333333333	0.72
CR18275	CG32105	2.95	0.062	0.33	0.333333333333333	0.72
CR18275	CG3726	2.56	0.062	0.33	0.333333333333333	0.72
CR18275	bab2	2.47	0.062	0.33	0.333333333333333	0.72
CR18275	noc	2.26	0.062	0.33	0.333333333333333	0.72
CR18275	tj	1.84	0.062	0.33	0.333333333333333	0.72
CR18275	Ey_Hbn	1.69	0.062	0.33	0.333333333333333	0.72
CR18275	toy	1.61	0.062	0.33	0.333333333333333	0.72
CR18275	vDpp	1.54	0.062	0.33	0.333333333333333	0.72
CR18275	dOptix	1.39	0.062	0.33	0.333333333333333	0.72
CR18275	Hth_Opa	1.31	0.062	0.33	0.333333333333333	0.72
CR18275	CG34340	1.27	0.062	0.33	0.333333333333333	0.72
CR18275	luna	1.19	0.062	0.33	0.333333333333333	0.72
CR18275	fd59A	0.98	0.062	0.33	0.333333333333333	0.72
CR18275	Sox21b	0.94	0.062	0.33	0.333333333333333	0.72
CR18275	NK7.1	0.8	0.062	0.33	0.333333333333333	0.72
CR18275	bi	0.75	0.062	0.33	0.333333333333333	0.72
CR18275	run	0.75	0.062	0.33	0.333333333333333	0.72
CR18275	vdDpp	0.68	0.062	0.33	0.333333333333333	0.72
CR18275	Slp_D	0.66	0.062	0.33	0.333333333333333	0.72
CR18275	aop	0.43	0.062	0.33	0.333333333333333	0.72
CR18275	elB	0.39	0.062	0.33	0.333333333333333	0.72
CR18275	vvl	0.34	0.062	0.33	0.333333333333333	0.72
CR18166	CG9650	10.34	0.081	0.76	0.674199862463242	0.38
CR18166	Dll	7.04	0.081	0.76	0.674199862463242	0.38
CR18166	TfAP-2	5.33	0.081	0.76	0.674199862463242	0.38
CR18166	scro	5.02	0.081	0.76	0.674199862463242	0.38
CR18166	lov	4.15	0.081	0.76	0.674199862463242	0.38
CR18166	hbn	3.37	0.081	0.76	0.674199862463242	0.38
CR18166	ap	3.29	0.081	0.76	0.674199862463242	0.38
CR18166	kn	3.06	0.081	0.76	0.674199862463242	0.38
CR18166	apt	2.62	0.081	0.76	0.674199862463242	0.38
CR18166	pros	2.33	0.081	0.76	0.674199862463242	0.38
CR18166	CG43689	2.32	0.081	0.76	0.674199862463242	0.38
CR18166	CG11085	2.13	0.081	0.76	0.674199862463242	0.38
CR18166	Notch	1.89	0.081	0.76	0.674199862463242	0.38
CR18166	br	1.87	0.081	0.76	0.674199862463242	0.38
CR18166	Awh	1.68	0.081	0.76	0.674199862463242	0.38
CR18166	CG34340	1.58	0.081	0.76	0.674199862463242	0.38
CR18166	hth	1.43	0.081	0.76	0.674199862463242	0.38
CR18166	aop	1.41	0.081	0.76	0.674199862463242	0.38
CR18166	vdOptix	1.33	0.081	0.76	0.674199862463242	0.38
CR18166	tj	1.28	0.081	0.76	0.674199862463242	0.38
CR18166	Opa_Erm	1.25	0.081	0.76	0.674199862463242	0.38
CR18166	Atf3	1.15	0.081	0.76	0.674199862463242	0.38
CR18166	luna	1.13	0.081	0.76	0.674199862463242	0.38
CR18166	Hth	1.01	0.081	0.76	0.674199862463242	0.38
CR18166	sr	1	0.081	0.76	0.674199862463242	0.38
CR18166	zfh2	0.98	0.081	0.76	0.674199862463242	0.38
CR18166	svp	0.92	0.081	0.76	0.674199862463242	0.38
CR18166	dDpp	0.76	0.081	0.76	0.674199862463242	0.38
CR18166	sim	0.7	0.081	0.76	0.674199862463242	0.38
CR18166	toy	0.69	0.081	0.76	0.674199862463242	0.38
CG3176	CG9932	10.39	0.08	0.38	0.218217890235992	0.14
CG3176	toy	8.62	0.08	0.38	0.218217890235992	0.14
CG3176	oc	6.96	0.08	0.38	0.218217890235992	0.14
CG3176	Ets65A	2.39	0.08	0.38	0.218217890235992	0.14
CG3176	CG9650	2.14	0.08	0.38	0.218217890235992	0.14
CG3176	dve	2.05	0.08	0.38	0.218217890235992	0.14
CG3176	vdOptix.vdVsx	1.99	0.08	0.38	0.218217890235992	0.14
CG3176	aop	1.95	0.08	0.38	0.218217890235992	0.14
CG3176	Hmx	1.92	0.08	0.38	0.218217890235992	0.14
CG3176	pros	1.89	0.08	0.38	0.218217890235992	0.14
CG3176	Sox102F	1.74	0.08	0.38	0.218217890235992	0.14
CG3176	pdm3	1.72	0.08	0.38	0.218217890235992	0.14
CG3176	zfh2	1.56	0.08	0.38	0.218217890235992	0.14
CG3176	dm	1.31	0.08	0.38	0.218217890235992	0.14
CG3176	Opa_Erm	1.27	0.08	0.38	0.218217890235992	0.14
CG3176	scro	1.19	0.08	0.38	0.218217890235992	0.14
CG3176	CG11085	1.18	0.08	0.38	0.218217890235992	0.14
CG3176	vdVsx	1.15	0.08	0.38	0.218217890235992	0.14
CG3176	vdDpp.vdOptix	1.04	0.08	0.38	0.218217890235992	0.14
CG3176	Hth_Opa	1	0.08	0.38	0.218217890235992	0.14
CG3176	Slp_D	0.97	0.08	0.38	0.218217890235992	0.14
CG3176	Hth	0.95	0.08	0.38	0.218217890235992	0.14
CG3176	Notch	0.93	0.08	0.38	0.218217890235992	0.14
CG3176	ey	0.71	0.08	0.38	0.218217890235992	0.14
CG3176	ap	0.67	0.08	0.38	0.218217890235992	0.14
CG3176	vOptix.vVsx	0.62	0.08	0.38	0.218217890235992	0.14
CG3176	hbn	0.62	0.08	0.38	0.218217890235992	0.14
CG3176	vDpp.vOptix	0.59	0.08	0.38	0.218217890235992	0.14
CG3176	dOptix.dVsx	0.56	0.08	0.38	0.218217890235992	0.14
CG3176	fd59A	0.48	0.08	0.38	0.218217890235992	0.14
CG18273	Camta	5.37	0.042	-0.02	0.382970843102535	0.22
CG18273	CG34340	2.3	0.042	-0.02	0.382970843102535	0.22
CG18273	lov	1.84	0.042	-0.02	0.382970843102535	0.22
CG18273	fru	1.74	0.042	-0.02	0.382970843102535	0.22
CG18273	foxo	1.55	0.042	-0.02	0.382970843102535	0.22
CG18273	ey	1.51	0.042	-0.02	0.382970843102535	0.22
CG18273	dOptix.dVsx	1.5	0.042	-0.02	0.382970843102535	0.22
CG18273	tup	1.49	0.042	-0.02	0.382970843102535	0.22
CG18273	Lim3	1.36	0.042	-0.02	0.382970843102535	0.22
CG18273	CG32105	1.34	0.042	-0.02	0.382970843102535	0.22
CG18273	dm	1.25	0.042	-0.02	0.382970843102535	0.22
CG18273	vdOptix.vdVsx	1.19	0.042	-0.02	0.382970843102535	0.22
CG18273	Notch	1.02	0.042	-0.02	0.382970843102535	0.22
CG18273	CG4328	1.01	0.042	-0.02	0.382970843102535	0.22
CG18273	D	0.98	0.042	-0.02	0.382970843102535	0.22
CG18273	Vsx1	0.78	0.042	-0.02	0.382970843102535	0.22
CG18273	Sox21b	0.66	0.042	-0.02	0.382970843102535	0.22
CG18273	erm	0.65	0.042	-0.02	0.382970843102535	0.22
CG18273	dmrt99B	0.6	0.042	-0.02	0.382970843102535	0.22
CG18273	ap	0.42	0.042	-0.02	0.382970843102535	0.22
CG18273	bi	0.35	0.042	-0.02	0.382970843102535	0.22
CG18273	SoxN	0.34	0.042	-0.02	0.382970843102535	0.22
CG18273	kn	0.23	0.042	-0.02	0.382970843102535	0.22
CG18273	aop	0.19	0.042	-0.02	0.382970843102535	0.22
CG18273	tsh	0.13	0.042	-0.02	0.382970843102535	0.22
CG18273	CG3726	0.12	0.042	-0.02	0.382970843102535	0.22
CG18273	vvl	0.05	0.042	-0.02	0.382970843102535	0.22
CG18273	vdVsx	0.04	0.042	-0.02	0.382970843102535	0.22
CG18273	vDpp	0	0.042	-0.02	0.382970843102535	0.22
CG18273	vVsx	0	0.042	-0.02	0.382970843102535	0.22
CG3156	bab2	5.76	0.075	0.33	0.683130051063973	0.74
CG3156	Dll	4.3	0.075	0.33	0.683130051063973	0.74
CG3156	bab1	3.83	0.075	0.33	0.683130051063973	0.74
CG3156	Hmx	2.55	0.075	0.33	0.683130051063973	0.74
CG3156	Camta	2.4	0.075	0.33	0.683130051063973	0.74
CG3156	noc	2	0.075	0.33	0.683130051063973	0.74
CG3156	dm	1.92	0.075	0.33	0.683130051063973	0.74
CG3156	dDpp.dOptix	1.63	0.075	0.33	0.683130051063973	0.74
CG3156	CG9932	1.44	0.075	0.33	0.683130051063973	0.74
CG3156	dmrt99B	1.2	0.075	0.33	0.683130051063973	0.74
CG3156	Lim3	1.18	0.075	0.33	0.683130051063973	0.74
CG3156	Erm_Ey	1.08	0.075	0.33	0.683130051063973	0.74
CG3156	vdOptix	1.07	0.075	0.33	0.683130051063973	0.74
CG3156	vdVsx	0.97	0.075	0.33	0.683130051063973	0.74
CG3156	vdDpp.vdOptix	0.87	0.075	0.33	0.683130051063973	0.74
CG3156	zfh2	0.78	0.075	0.33	0.683130051063973	0.74
CG3156	Ey_Hbn	0.77	0.075	0.33	0.683130051063973	0.74
CG3156	Notch	0.74	0.075	0.33	0.683130051063973	0.74
CG3156	CG11085	0.56	0.075	0.33	0.683130051063973	0.74
CG3156	toy	0.49	0.075	0.33	0.683130051063973	0.74
CG3156	Awh	0.48	0.075	0.33	0.683130051063973	0.74
CG3156	D_BarHI	0.48	0.075	0.33	0.683130051063973	0.74
CG3156	br	0.32	0.075	0.33	0.683130051063973	0.74
CG3156	rn	0.31	0.075	0.33	0.683130051063973	0.74
CG3156	mirr	0.2	0.075	0.33	0.683130051063973	0.74
CG3156	Ets65A	0.1	0.075	0.33	0.683130051063973	0.74
CG3156	tj	0.05	0.075	0.33	0.683130051063973	0.74
CG3156	dDpp	0	0.075	0.33	0.683130051063973	0.74
CG3156	vOptix.vVsx	0	0.075	0.33	0.683130051063973	0.74
CG3156	vdOptix.vdVsx	0	0.075	0.33	0.683130051063973	0.74
svr	dm	4.14	0.113	0.5	0.683130051063973	0.8
svr	CG34340	3.73	0.113	0.5	0.683130051063973	0.8
svr	hbn	3.09	0.113	0.5	0.683130051063973	0.8
svr	fkh	3.01	0.113	0.5	0.683130051063973	0.8
svr	br	2.14	0.113	0.5	0.683130051063973	0.8
svr	Awh	2.12	0.113	0.5	0.683130051063973	0.8
svr	Hmx	2.09	0.113	0.5	0.683130051063973	0.8
svr	Vsx1	1.86	0.113	0.5	0.683130051063973	0.8
svr	NK7.1	1.66	0.113	0.5	0.683130051063973	0.8
svr	Notch	1.45	0.113	0.5	0.683130051063973	0.8
svr	vdOptix	1.33	0.113	0.5	0.683130051063973	0.8
svr	Lim3	1.3	0.113	0.5	0.683130051063973	0.8
svr	vOptix	1.29	0.113	0.5	0.683130051063973	0.8
svr	CG3726	1.28	0.113	0.5	0.683130051063973	0.8
svr	vdVsx	1.22	0.113	0.5	0.683130051063973	0.8
svr	SoxN	1.14	0.113	0.5	0.683130051063973	0.8
svr	dOptix.dVsx	1.12	0.113	0.5	0.683130051063973	0.8
svr	Ey_Hbn	1.12	0.113	0.5	0.683130051063973	0.8
svr	pdm3	1.07	0.113	0.5	0.683130051063973	0.8
svr	CG32532	1.06	0.113	0.5	0.683130051063973	0.8
svr	aop	0.82	0.113	0.5	0.683130051063973	0.8
svr	Hth	0.74	0.113	0.5	0.683130051063973	0.8
svr	dOptix	0.7	0.113	0.5	0.683130051063973	0.8
svr	kn	0.64	0.113	0.5	0.683130051063973	0.8
svr	D_BarHI	0.59	0.113	0.5	0.683130051063973	0.8
svr	rn	0.57	0.113	0.5	0.683130051063973	0.8
svr	ey	0.56	0.113	0.5	0.683130051063973	0.8
svr	scro	0.54	0.113	0.5	0.683130051063973	0.8
svr	dve	0.51	0.113	0.5	0.683130051063973	0.8
svr	bsh	0.45	0.113	0.5	0.683130051063973	0.8
arg	dVsx	8.01	0.064	0.08	0.2	0.2
arg	kn	7.58	0.064	0.08	0.2	0.2
arg	Hmx	5.11	0.064	0.08	0.2	0.2
arg	scro	3.6	0.064	0.08	0.2	0.2
arg	hbn	3.22	0.064	0.08	0.2	0.2
arg	foxo	2.56	0.064	0.08	0.2	0.2
arg	NK7.1	2.55	0.064	0.08	0.2	0.2
arg	hth	2.54	0.064	0.08	0.2	0.2
arg	vdOptix	2.43	0.064	0.08	0.2	0.2
arg	ey	2.38	0.064	0.08	0.2	0.2
arg	whole_OPC	2.06	0.064	0.08	0.2	0.2
arg	vdDpp.vdOptix	1.88	0.064	0.08	0.2	0.2
arg	bsh	1.8	0.064	0.08	0.2	0.2
arg	fkh	1.58	0.064	0.08	0.2	0.2
arg	Ey_Hbn	1.51	0.064	0.08	0.2	0.2
arg	pros	1.47	0.064	0.08	0.2	0.2
arg	vdDpp	1.44	0.064	0.08	0.2	0.2
arg	vdVsx	1.4	0.064	0.08	0.2	0.2
arg	RunxB	1.33	0.064	0.08	0.2	0.2
arg	CG9932	1.2	0.064	0.08	0.2	0.2
arg	vOptix	1.05	0.064	0.08	0.2	0.2
arg	Erm_Ey	1.05	0.064	0.08	0.2	0.2
arg	vOptix.vVsx	1	0.064	0.08	0.2	0.2
arg	noc	0.97	0.064	0.08	0.2	0.2
arg	ab	0.88	0.064	0.08	0.2	0.2
arg	Sox21b	0.83	0.064	0.08	0.2	0.2
arg	Ets65A	0.73	0.064	0.08	0.2	0.2
arg	Lim3	0.7	0.064	0.08	0.2	0.2
arg	Hbn_Opa_Slp	0.67	0.064	0.08	0.2	0.2
arg	Hth	0.53	0.064	0.08	0.2	0.2
CG13365	CG4328	7.7	0.179	-0.44	0.149071198499986	0.31
CG13365	bab2	4.03	0.179	-0.44	0.149071198499986	0.31
CG13365	Dll	3.49	0.179	-0.44	0.149071198499986	0.31
CG13365	NK7.1	3.06	0.179	-0.44	0.149071198499986	0.31
CG13365	bi	2.51	0.179	-0.44	0.149071198499986	0.31
CG13365	ab	2.42	0.179	-0.44	0.149071198499986	0.31
CG13365	ey	1.96	0.179	-0.44	0.149071198499986	0.31
CG13365	fru	1.95	0.179	-0.44	0.149071198499986	0.31
CG13365	Snoo	1.74	0.179	-0.44	0.149071198499986	0.31
CG13365	elB	1.52	0.179	-0.44	0.149071198499986	0.31
CG13365	scro	1.46	0.179	-0.44	0.149071198499986	0.31
CG13365	vdDpp.vdOptix	1.46	0.179	-0.44	0.149071198499986	0.31
CG13365	tj	1.41	0.179	-0.44	0.149071198499986	0.31
CG13365	vOptix	1.37	0.179	-0.44	0.149071198499986	0.31
CG13365	vDpp.vOptix	1.23	0.179	-0.44	0.149071198499986	0.31
CG13365	dOptix.dVsx	1	0.179	-0.44	0.149071198499986	0.31
CG13365	sim	0.96	0.179	-0.44	0.149071198499986	0.31
CG13365	Hth_Opa	0.94	0.179	-0.44	0.149071198499986	0.31
CG13365	vDpp	0.89	0.179	-0.44	0.149071198499986	0.31
CG13365	CG9932	0.85	0.179	-0.44	0.149071198499986	0.31
CG13365	oc	0.75	0.179	-0.44	0.149071198499986	0.31
CG13365	lov	0.72	0.179	-0.44	0.149071198499986	0.31
CG13365	CG32105	0.62	0.179	-0.44	0.149071198499986	0.31
CG13365	aop	0.56	0.179	-0.44	0.149071198499986	0.31
CG13365	pros	0.52	0.179	-0.44	0.149071198499986	0.31
CG13365	Hth	0.44	0.179	-0.44	0.149071198499986	0.31
CG13365	dOptix	0.43	0.179	-0.44	0.149071198499986	0.31
CG13365	pdm3	0.35	0.179	-0.44	0.149071198499986	0.31
CG13365	bab1	0.34	0.179	-0.44	0.149071198499986	0.31
CG13365	foxo	0.23	0.179	-0.44	0.149071198499986	0.31
CG17829	hth	6.52	0.135	0.53	0.683130051063973	0.69
CG17829	CG11294	4.17	0.135	0.53	0.683130051063973	0.69
CG17829	CG3726	4.12	0.135	0.53	0.683130051063973	0.69
CG17829	Lim3	2.86	0.135	0.53	0.683130051063973	0.69
CG17829	dac	2.74	0.135	0.53	0.683130051063973	0.69
CG17829	ham	2.68	0.135	0.53	0.683130051063973	0.69
CG17829	Hbn_Opa_Slp	2.59	0.135	0.53	0.683130051063973	0.69
CG17829	vdDpp.vdOptix	2.54	0.135	0.53	0.683130051063973	0.69
CG17829	fkh	2.24	0.135	0.53	0.683130051063973	0.69
CG17829	RunxB	2.2	0.135	0.53	0.683130051063973	0.69
CG17829	NK7.1	2.12	0.135	0.53	0.683130051063973	0.69
CG17829	Sox21b	2.03	0.135	0.53	0.683130051063973	0.69
CG17829	kn	2	0.135	0.53	0.683130051063973	0.69
CG17829	D	1.96	0.135	0.53	0.683130051063973	0.69
CG17829	CG34340	1.95	0.135	0.53	0.683130051063973	0.69
CG17829	bsh	1.85	0.135	0.53	0.683130051063973	0.69
CG17829	dmrt99B	1.74	0.135	0.53	0.683130051063973	0.69
CG17829	CG32532	1.72	0.135	0.53	0.683130051063973	0.69
CG17829	pros	1.67	0.135	0.53	0.683130051063973	0.69
CG17829	Dll	1.58	0.135	0.53	0.683130051063973	0.69
CG17829	ap	1.49	0.135	0.53	0.683130051063973	0.69
CG17829	vOptix	1.46	0.135	0.53	0.683130051063973	0.69
CG17829	danr	1.45	0.135	0.53	0.683130051063973	0.69
CG17829	apt	1.4	0.135	0.53	0.683130051063973	0.69
CG17829	CG4328	1.31	0.135	0.53	0.683130051063973	0.69
CG17829	lov	1.2	0.135	0.53	0.683130051063973	0.69
CG17829	vvl	1.13	0.135	0.53	0.683130051063973	0.69
CG17829	Vsx2	1.08	0.135	0.53	0.683130051063973	0.69
CG17829	TfAP-2	1.07	0.135	0.53	0.683130051063973	0.69
CG17829	Notch	1.06	0.135	0.53	0.683130051063973	0.69
RpL36	Vsx2	6.79	0.12	0.33	0.382970843102535	0.38
RpL36	zfh2	6.52	0.12	0.33	0.382970843102535	0.38
RpL36	bi	5.88	0.12	0.33	0.382970843102535	0.38
RpL36	dm	5.11	0.12	0.33	0.382970843102535	0.38
RpL36	D	4.88	0.12	0.33	0.382970843102535	0.38
RpL36	Erm_Ey	3.98	0.12	0.33	0.382970843102535	0.38
RpL36	ap	3.52	0.12	0.33	0.382970843102535	0.38
RpL36	fd59A	3.46	0.12	0.33	0.382970843102535	0.38
RpL36	Sox102F	3.39	0.12	0.33	0.382970843102535	0.38
RpL36	scro	3.04	0.12	0.33	0.382970843102535	0.38
RpL36	dve	2.78	0.12	0.33	0.382970843102535	0.38
RpL36	vOptix	2.57	0.12	0.33	0.382970843102535	0.38
RpL36	vdDpp	2.48	0.12	0.33	0.382970843102535	0.38
RpL36	CG11085	2.08	0.12	0.33	0.382970843102535	0.38
RpL36	ey	2	0.12	0.33	0.382970843102535	0.38
RpL36	Awh	1.79	0.12	0.33	0.382970843102535	0.38
RpL36	CG34340	1.7	0.12	0.33	0.382970843102535	0.38
RpL36	vdDpp.vdOptix	1.69	0.12	0.33	0.382970843102535	0.38
RpL36	Lim3	1.62	0.12	0.33	0.382970843102535	0.38
RpL36	bsh	1.61	0.12	0.33	0.382970843102535	0.38
RpL36	ab	1.53	0.12	0.33	0.382970843102535	0.38
RpL36	Hth_Opa	1.38	0.12	0.33	0.382970843102535	0.38
RpL36	elB	1.36	0.12	0.33	0.382970843102535	0.38
RpL36	dac	1.35	0.12	0.33	0.382970843102535	0.38
RpL36	fkh	1.26	0.12	0.33	0.382970843102535	0.38
RpL36	dOptix	1.24	0.12	0.33	0.382970843102535	0.38
RpL36	CG3726	1.12	0.12	0.33	0.382970843102535	0.38
RpL36	NK7.1	1.11	0.12	0.33	0.382970843102535	0.38
RpL36	Snoo	1.1	0.12	0.33	0.382970843102535	0.38
RpL36	pdm3	1.05	0.12	0.33	0.382970843102535	0.38
su(s)	danr	6.93	0.156	-0.15	-0.0666666666666667	0.46
su(s)	CG9932	5.76	0.156	-0.15	-0.0666666666666667	0.46
su(s)	vdDpp	3.06	0.156	-0.15	-0.0666666666666667	0.46
su(s)	apt	2.49	0.156	-0.15	-0.0666666666666667	0.46
su(s)	run	2.41	0.156	-0.15	-0.0666666666666667	0.46
su(s)	CG9650	2.02	0.156	-0.15	-0.0666666666666667	0.46
su(s)	Snoo	1.98	0.156	-0.15	-0.0666666666666667	0.46
su(s)	toy	1.85	0.156	-0.15	-0.0666666666666667	0.46
su(s)	foxo	1.71	0.156	-0.15	-0.0666666666666667	0.46
su(s)	Slp_D	1.71	0.156	-0.15	-0.0666666666666667	0.46
su(s)	dmrt99B	1.69	0.156	-0.15	-0.0666666666666667	0.46
su(s)	D	1.69	0.156	-0.15	-0.0666666666666667	0.46
su(s)	tup	1.66	0.156	-0.15	-0.0666666666666667	0.46
su(s)	vOptix.vVsx	1.3	0.156	-0.15	-0.0666666666666667	0.46
su(s)	rn	1.29	0.156	-0.15	-0.0666666666666667	0.46
su(s)	zfh1	1.26	0.156	-0.15	-0.0666666666666667	0.46
su(s)	vdVsx	1.2	0.156	-0.15	-0.0666666666666667	0.46
su(s)	vDpp.vOptix	1.19	0.156	-0.15	-0.0666666666666667	0.46
su(s)	dOptix	1.19	0.156	-0.15	-0.0666666666666667	0.46
su(s)	vdOptix	1.13	0.156	-0.15	-0.0666666666666667	0.46
su(s)	Dll	1.1	0.156	-0.15	-0.0666666666666667	0.46
su(s)	aop	1.07	0.156	-0.15	-0.0666666666666667	0.46
su(s)	SoxN	1	0.156	-0.15	-0.0666666666666667	0.46
su(s)	Opa_Erm	1	0.156	-0.15	-0.0666666666666667	0.46
su(s)	mirr	0.97	0.156	-0.15	-0.0666666666666667	0.46
su(s)	ab	0.94	0.156	-0.15	-0.0666666666666667	0.46
su(s)	vOptix	0.87	0.156	-0.15	-0.0666666666666667	0.46
su(s)	whole_OPC	0.73	0.156	-0.15	-0.0666666666666667	0.46
su(s)	Vsx1	0.72	0.156	-0.15	-0.0666666666666667	0.46
su(s)	kn	0.72	0.156	-0.15	-0.0666666666666667	0.46
Hmt4-20	tj	4.17	0.215	-0.07	1	0.86
Hmt4-20	br	3.78	0.215	-0.07	1	0.86
Hmt4-20	D	3.65	0.215	-0.07	1	0.86
Hmt4-20	CG34340	3.23	0.215	-0.07	1	0.86
Hmt4-20	NK7.1	2.86	0.215	-0.07	1	0.86
Hmt4-20	CG9932	2.85	0.215	-0.07	1	0.86
Hmt4-20	Dll	1.94	0.215	-0.07	1	0.86
Hmt4-20	svp	1.89	0.215	-0.07	1	0.86
Hmt4-20	dDpp.dOptix	1.79	0.215	-0.07	1	0.86
Hmt4-20	Vsx2	1.79	0.215	-0.07	1	0.86
Hmt4-20	foxo	1.7	0.215	-0.07	1	0.86
Hmt4-20	CG32532	1.58	0.215	-0.07	1	0.86
Hmt4-20	scro	1.56	0.215	-0.07	1	0.86
Hmt4-20	Hth_Opa	1.51	0.215	-0.07	1	0.86
Hmt4-20	CG43689	1.49	0.215	-0.07	1	0.86
Hmt4-20	vOptix.vVsx	1.4	0.215	-0.07	1	0.86
Hmt4-20	Vsx1	1.21	0.215	-0.07	1	0.86
Hmt4-20	CG9650	1.2	0.215	-0.07	1	0.86
Hmt4-20	dve	1.08	0.215	-0.07	1	0.86
Hmt4-20	sr	1.04	0.215	-0.07	1	0.86
Hmt4-20	danr	1.03	0.215	-0.07	1	0.86
Hmt4-20	run	1.01	0.215	-0.07	1	0.86
Hmt4-20	Awh	1	0.215	-0.07	1	0.86
Hmt4-20	Lim3	0.93	0.215	-0.07	1	0.86
Hmt4-20	Notch	0.73	0.215	-0.07	1	0.86
Hmt4-20	rn	0.72	0.215	-0.07	1	0.86
Hmt4-20	ap	0.68	0.215	-0.07	1	0.86
Hmt4-20	dm	0.67	0.215	-0.07	1	0.86
Hmt4-20	pdm3	0.61	0.215	-0.07	1	0.86
Hmt4-20	CG4328	0.61	0.215	-0.07	1	0.86
sdk	ham	9.74	0.178	0.51	0.462250163521024	0.78
sdk	luna	8.24	0.178	0.51	0.462250163521024	0.78
sdk	sim	6.1	0.178	0.51	0.462250163521024	0.78
sdk	bi	4.77	0.178	0.51	0.462250163521024	0.78
sdk	tup	4.63	0.178	0.51	0.462250163521024	0.78
sdk	dmrt99B	4.52	0.178	0.51	0.462250163521024	0.78
sdk	aop	4.16	0.178	0.51	0.462250163521024	0.78
sdk	CG3726	2.85	0.178	0.51	0.462250163521024	0.78
sdk	hbn	2.29	0.178	0.51	0.462250163521024	0.78
sdk	mirr	2.11	0.178	0.51	0.462250163521024	0.78
sdk	fru	1.91	0.178	0.51	0.462250163521024	0.78
sdk	CG34340	1.67	0.178	0.51	0.462250163521024	0.78
sdk	Hmx	1.48	0.178	0.51	0.462250163521024	0.78
sdk	noc	1.43	0.178	0.51	0.462250163521024	0.78
sdk	Hth	1.34	0.178	0.51	0.462250163521024	0.78
sdk	CG43689	1.26	0.178	0.51	0.462250163521024	0.78
sdk	SoxN	1.15	0.178	0.51	0.462250163521024	0.78
sdk	Hbn_Opa_Slp	1.14	0.178	0.51	0.462250163521024	0.78
sdk	D_BarHI	1.06	0.178	0.51	0.462250163521024	0.78
sdk	vdVsx	1.05	0.178	0.51	0.462250163521024	0.78
sdk	dDpp.dOptix	1.03	0.178	0.51	0.462250163521024	0.78
sdk	CG32532	1	0.178	0.51	0.462250163521024	0.78
sdk	fd59A	1	0.178	0.51	0.462250163521024	0.78
sdk	run	0.99	0.178	0.51	0.462250163521024	0.78
sdk	Notch	0.88	0.178	0.51	0.462250163521024	0.78
sdk	fkh	0.82	0.178	0.51	0.462250163521024	0.78
sdk	pros	0.76	0.178	0.51	0.462250163521024	0.78
sdk	dac	0.69	0.178	0.51	0.462250163521024	0.78
sdk	CG11085	0.62	0.178	0.51	0.462250163521024	0.78
sdk	vdDpp.vdOptix	0.6	0.178	0.51	0.462250163521024	0.78
CG5273	noc	8.46	0.071	0.33	0.683130051063973	0.39
CG5273	Hmx	4.96	0.071	0.33	0.683130051063973	0.39
CG5273	hth	4.11	0.071	0.33	0.683130051063973	0.39
CG5273	Vsx1	3.63	0.071	0.33	0.683130051063973	0.39
CG5273	zfh1	3.15	0.071	0.33	0.683130051063973	0.39
CG5273	Atf3	2.9	0.071	0.33	0.683130051063973	0.39
CG5273	CG9932	2.41	0.071	0.33	0.683130051063973	0.39
CG5273	vdDpp	2.36	0.071	0.33	0.683130051063973	0.39
CG5273	Dll	2.22	0.071	0.33	0.683130051063973	0.39
CG5273	CG3726	2.03	0.071	0.33	0.683130051063973	0.39
CG5273	Slp_D	2.01	0.071	0.33	0.683130051063973	0.39
CG5273	CG34340	1.97	0.071	0.33	0.683130051063973	0.39
CG5273	vvl	1.81	0.071	0.33	0.683130051063973	0.39
CG5273	lov	1.78	0.071	0.33	0.683130051063973	0.39
CG5273	NK7.1	1.75	0.071	0.33	0.683130051063973	0.39
CG5273	fkh	1.7	0.071	0.33	0.683130051063973	0.39
CG5273	hbn	1.55	0.071	0.33	0.683130051063973	0.39
CG5273	dac	1.52	0.071	0.33	0.683130051063973	0.39
CG5273	bab1	1.47	0.071	0.33	0.683130051063973	0.39
CG5273	dVsx	1.44	0.071	0.33	0.683130051063973	0.39
CG5273	vdDpp.vdOptix	1.41	0.071	0.33	0.683130051063973	0.39
CG5273	apt	1.39	0.071	0.33	0.683130051063973	0.39
CG5273	aop	1.39	0.071	0.33	0.683130051063973	0.39
CG5273	luna	1.1	0.071	0.33	0.683130051063973	0.39
CG5273	oc	1.04	0.071	0.33	0.683130051063973	0.39
CG5273	ap	1.02	0.071	0.33	0.683130051063973	0.39
CG5273	dOptix.dVsx	1	0.071	0.33	0.683130051063973	0.39
CG5273	dmrt99B	0.98	0.071	0.33	0.683130051063973	0.39
CG5273	kn	0.95	0.071	0.33	0.683130051063973	0.39
CG5273	Camta	0.91	0.071	0.33	0.683130051063973	0.39
MED22	scro	7.13	0.193	0.57	0.683130051063973	0.84
MED22	ap	5.42	0.193	0.57	0.683130051063973	0.84
MED22	dDpp.dOptix	4.51	0.193	0.57	0.683130051063973	0.84
MED22	CG9932	4.13	0.193	0.57	0.683130051063973	0.84
MED22	lov	3.97	0.193	0.57	0.683130051063973	0.84
MED22	Dll	3.48	0.193	0.57	0.683130051063973	0.84
MED22	foxo	2.81	0.193	0.57	0.683130051063973	0.84
MED22	danr	2.68	0.193	0.57	0.683130051063973	0.84
MED22	tup	2.55	0.193	0.57	0.683130051063973	0.84
MED22	erm	2.52	0.193	0.57	0.683130051063973	0.84
MED22	Ey_Hbn	2.49	0.193	0.57	0.683130051063973	0.84
MED22	Vsx1	2.46	0.193	0.57	0.683130051063973	0.84
MED22	SoxN	2.18	0.193	0.57	0.683130051063973	0.84
MED22	CG11085	2.07	0.193	0.57	0.683130051063973	0.84
MED22	Vsx2	1.87	0.193	0.57	0.683130051063973	0.84
MED22	ey	1.69	0.193	0.57	0.683130051063973	0.84
MED22	sr	1.65	0.193	0.57	0.683130051063973	0.84
MED22	aop	1.58	0.193	0.57	0.683130051063973	0.84
MED22	hbn	1.57	0.193	0.57	0.683130051063973	0.84
MED22	Ets65A	1.55	0.193	0.57	0.683130051063973	0.84
MED22	Slp_D	1.36	0.193	0.57	0.683130051063973	0.84
MED22	pdm3	1.35	0.193	0.57	0.683130051063973	0.84
MED22	CG11294	1.32	0.193	0.57	0.683130051063973	0.84
MED22	luna	1.32	0.193	0.57	0.683130051063973	0.84
MED22	tsh	1.28	0.193	0.57	0.683130051063973	0.84
MED22	fd59A	1.18	0.193	0.57	0.683130051063973	0.84
MED22	sim	1.14	0.193	0.57	0.683130051063973	0.84
MED22	dm	1.06	0.193	0.57	0.683130051063973	0.84
MED22	CG32532	1.01	0.193	0.57	0.683130051063973	0.84
MED22	vDpp	1	0.193	0.57	0.683130051063973	0.84
CG3704	pros	10.55	0.118	-0.08	0.149071198499986	0.29
CG3704	hth	6.96	0.118	-0.08	0.149071198499986	0.29
CG3704	Vsx2	4.17	0.118	-0.08	0.149071198499986	0.29
CG3704	CG34340	3.86	0.118	-0.08	0.149071198499986	0.29
CG3704	CG3726	2.82	0.118	-0.08	0.149071198499986	0.29
CG3704	dve	2.73	0.118	-0.08	0.149071198499986	0.29
CG3704	Dll	2.68	0.118	-0.08	0.149071198499986	0.29
CG3704	Notch	2.36	0.118	-0.08	0.149071198499986	0.29
CG3704	Vsx1	2.15	0.118	-0.08	0.149071198499986	0.29
CG3704	vdVsx	1.95	0.118	-0.08	0.149071198499986	0.29
CG3704	Atf3	1.95	0.118	-0.08	0.149071198499986	0.29
CG3704	dmrt99B	1.78	0.118	-0.08	0.149071198499986	0.29
CG3704	CG9932	1.78	0.118	-0.08	0.149071198499986	0.29
CG3704	Erm_Ey	1.74	0.118	-0.08	0.149071198499986	0.29
CG3704	hbn	1.74	0.118	-0.08	0.149071198499986	0.29
CG3704	sim	1.66	0.118	-0.08	0.149071198499986	0.29
CG3704	Hbn_Opa_Slp	1.64	0.118	-0.08	0.149071198499986	0.29
CG3704	vDpp.vOptix	1.63	0.118	-0.08	0.149071198499986	0.29
CG3704	CG11085	1.53	0.118	-0.08	0.149071198499986	0.29
CG3704	ey	1.51	0.118	-0.08	0.149071198499986	0.29
CG3704	aop	1.39	0.118	-0.08	0.149071198499986	0.29
CG3704	whole_OPC	1.37	0.118	-0.08	0.149071198499986	0.29
CG3704	Hth_Opa	1.21	0.118	-0.08	0.149071198499986	0.29
CG3704	vOptix	1.21	0.118	-0.08	0.149071198499986	0.29
CG3704	dOptix	1.2	0.118	-0.08	0.149071198499986	0.29
CG3704	CG32532	1.05	0.118	-0.08	0.149071198499986	0.29
CG3704	vDpp	1	0.118	-0.08	0.149071198499986	0.29
CG3704	CG43689	0.93	0.118	-0.08	0.149071198499986	0.29
CG3704	bi	0.92	0.118	-0.08	0.149071198499986	0.29
CG3704	Sox102F	0.84	0.118	-0.08	0.149071198499986	0.29
CG3021	apt	7.44	0.126	-0.36	0.2	0.21
CG3021	hth	6.49	0.126	-0.36	0.2	0.21
CG3021	CG3726	4.14	0.126	-0.36	0.2	0.21
CG3021	noc	3.81	0.126	-0.36	0.2	0.21
CG3021	aop	2.97	0.126	-0.36	0.2	0.21
CG3021	kn	2.95	0.126	-0.36	0.2	0.21
CG3021	bab2	2.77	0.126	-0.36	0.2	0.21
CG3021	Hmx	2.5	0.126	-0.36	0.2	0.21
CG3021	CG11294	2.32	0.126	-0.36	0.2	0.21
CG3021	Erm_Ey	2.15	0.126	-0.36	0.2	0.21
CG3021	bi	1.92	0.126	-0.36	0.2	0.21
CG3021	zfh2	1.88	0.126	-0.36	0.2	0.21
CG3021	Vsx1	1.51	0.126	-0.36	0.2	0.21
CG3021	Hth	1.37	0.126	-0.36	0.2	0.21
CG3021	vdOptix	1.37	0.126	-0.36	0.2	0.21
CG3021	D_BarHI	1.33	0.126	-0.36	0.2	0.21
CG3021	dOptix.dVsx	1.28	0.126	-0.36	0.2	0.21
CG3021	ab	1.25	0.126	-0.36	0.2	0.21
CG3021	dDpp	1.17	0.126	-0.36	0.2	0.21
CG3021	ap	1.16	0.126	-0.36	0.2	0.21
CG3021	vdVsx	1.14	0.126	-0.36	0.2	0.21
CG3021	dDpp.dOptix	1.03	0.126	-0.36	0.2	0.21
CG3021	scro	1.02	0.126	-0.36	0.2	0.21
CG3021	vOptix.vVsx	1	0.126	-0.36	0.2	0.21
CG3021	tj	0.96	0.126	-0.36	0.2	0.21
CG3021	CG34340	0.94	0.126	-0.36	0.2	0.21
CG3021	D	0.92	0.126	-0.36	0.2	0.21
CG3021	Vsx2	0.89	0.126	-0.36	0.2	0.21
CG3021	fd59A	0.85	0.126	-0.36	0.2	0.21
CG3021	Ey_Hbn	0.79	0.126	-0.36	0.2	0.21
CDC45L	Dll	5.48	0.085	-0.05	0.124034734589208	0.19
CDC45L	svp	4.35	0.085	-0.05	0.124034734589208	0.19
CDC45L	Ets65A	2.7	0.085	-0.05	0.124034734589208	0.19
CDC45L	Hth_Opa	2.48	0.085	-0.05	0.124034734589208	0.19
CDC45L	Erm_Ey	2.27	0.085	-0.05	0.124034734589208	0.19
CDC45L	dac	1.62	0.085	-0.05	0.124034734589208	0.19
CDC45L	D_BarHI	1.6	0.085	-0.05	0.124034734589208	0.19
CDC45L	CG11085	1.48	0.085	-0.05	0.124034734589208	0.19
CDC45L	vvl	1.23	0.085	-0.05	0.124034734589208	0.19
CDC45L	rn	1.15	0.085	-0.05	0.124034734589208	0.19
CDC45L	CG43689	1.12	0.085	-0.05	0.124034734589208	0.19
CDC45L	dOptix	1.05	0.085	-0.05	0.124034734589208	0.19
CDC45L	D	1.05	0.085	-0.05	0.124034734589208	0.19
CDC45L	dVsx	1.02	0.085	-0.05	0.124034734589208	0.19
CDC45L	Hth	1	0.085	-0.05	0.124034734589208	0.19
CDC45L	luna	0.95	0.085	-0.05	0.124034734589208	0.19
CDC45L	scro	0.9	0.085	-0.05	0.124034734589208	0.19
CDC45L	CG32105	0.78	0.085	-0.05	0.124034734589208	0.19
CDC45L	fru	0.7	0.085	-0.05	0.124034734589208	0.19
CDC45L	bab1	0.63	0.085	-0.05	0.124034734589208	0.19
CDC45L	tj	0.62	0.085	-0.05	0.124034734589208	0.19
CDC45L	whole_OPC	0.58	0.085	-0.05	0.124034734589208	0.19
CDC45L	bsh	0.57	0.085	-0.05	0.124034734589208	0.19
CDC45L	SoxN	0.56	0.085	-0.05	0.124034734589208	0.19
CDC45L	Sox21b	0.52	0.085	-0.05	0.124034734589208	0.19
CDC45L	lov	0.5	0.085	-0.05	0.124034734589208	0.19
CDC45L	vdVsx	0.5	0.085	-0.05	0.124034734589208	0.19
CDC45L	run	0.48	0.085	-0.05	0.124034734589208	0.19
CDC45L	danr	0.48	0.085	-0.05	0.124034734589208	0.19
CDC45L	zfh1	0.45	0.085	-0.05	0.124034734589208	0.19
CG3655	Vsx1	5.45	0.509	0.68	0.620173672946042	0.67
CG3655	Vsx2	5.42	0.509	0.68	0.620173672946042	0.67
CG3655	erm	4.4	0.509	0.68	0.620173672946042	0.67
CG3655	fd59A	2.97	0.509	0.68	0.620173672946042	0.67
CG3655	dVsx	2.06	0.509	0.68	0.620173672946042	0.67
CG3655	bab1	1.61	0.509	0.68	0.620173672946042	0.67
CG3655	dve	1.57	0.509	0.68	0.620173672946042	0.67
CG3655	fkh	1.38	0.509	0.68	0.620173672946042	0.67
CG3655	tup	1.38	0.509	0.68	0.620173672946042	0.67
CG3655	dOptix	1.34	0.509	0.68	0.620173672946042	0.67
CG3655	aop	1.3	0.509	0.68	0.620173672946042	0.67
CG3655	vdOptix	1.28	0.509	0.68	0.620173672946042	0.67
CG3655	ey	1.21	0.509	0.68	0.620173672946042	0.67
CG3655	sr	1.2	0.509	0.68	0.620173672946042	0.67
CG3655	dOptix.dVsx	1.19	0.509	0.68	0.620173672946042	0.67
CG3655	vOptix	1.11	0.509	0.68	0.620173672946042	0.67
CG3655	whole_OPC	1.1	0.509	0.68	0.620173672946042	0.67
CG3655	Hth	1.05	0.509	0.68	0.620173672946042	0.67
CG3655	br	1.01	0.509	0.68	0.620173672946042	0.67
CG3655	run	1.01	0.509	0.68	0.620173672946042	0.67
CG3655	TfAP-2	0.99	0.509	0.68	0.620173672946042	0.67
CG3655	pdm3	0.94	0.509	0.68	0.620173672946042	0.67
CG3655	bab2	0.81	0.509	0.68	0.620173672946042	0.67
CG3655	rn	0.79	0.509	0.68	0.620173672946042	0.67
CG3655	Snoo	0.72	0.509	0.68	0.620173672946042	0.67
CG3655	CG4328	0.58	0.509	0.68	0.620173672946042	0.67
CG3655	danr	0.43	0.509	0.68	0.620173672946042	0.67
CG3655	SoxN	0.4	0.509	0.68	0.620173672946042	0.67
CG3655	tj	0.4	0.509	0.68	0.620173672946042	0.67
CG3655	ap	0.3	0.509	0.68	0.620173672946042	0.67
Atf3	Hmx	9.06	0.17	0.4	0.683130051063973	0.48
Atf3	danr	6.62	0.17	0.4	0.683130051063973	0.48
Atf3	hth	5.34	0.17	0.4	0.683130051063973	0.48
Atf3	dDpp.dOptix	5.29	0.17	0.4	0.683130051063973	0.48
Atf3	ap	4.26	0.17	0.4	0.683130051063973	0.48
Atf3	dmrt99B	3.96	0.17	0.4	0.683130051063973	0.48
Atf3	CG9650	3.63	0.17	0.4	0.683130051063973	0.48
Atf3	CG11294	3.38	0.17	0.4	0.683130051063973	0.48
Atf3	oc	2.77	0.17	0.4	0.683130051063973	0.48
Atf3	lov	2.76	0.17	0.4	0.683130051063973	0.48
Atf3	Lim3	2.28	0.17	0.4	0.683130051063973	0.48
Atf3	scro	2.19	0.17	0.4	0.683130051063973	0.48
Atf3	D	2.15	0.17	0.4	0.683130051063973	0.48
Atf3	CG11085	2.09	0.17	0.4	0.683130051063973	0.48
Atf3	ey	2.04	0.17	0.4	0.683130051063973	0.48
Atf3	Hth	1.86	0.17	0.4	0.683130051063973	0.48
Atf3	Hbn_Opa_Slp	1.86	0.17	0.4	0.683130051063973	0.48
Atf3	pdm3	1.55	0.17	0.4	0.683130051063973	0.48
Atf3	TfAP-2	1.45	0.17	0.4	0.683130051063973	0.48
Atf3	tsh	1.41	0.17	0.4	0.683130051063973	0.48
Atf3	dVsx	1.35	0.17	0.4	0.683130051063973	0.48
Atf3	vdVsx	1.32	0.17	0.4	0.683130051063973	0.48
Atf3	Dll	1.31	0.17	0.4	0.683130051063973	0.48
Atf3	apt	1.29	0.17	0.4	0.683130051063973	0.48
Atf3	Vsx1	1.13	0.17	0.4	0.683130051063973	0.48
Atf3	Ey_Hbn	1.12	0.17	0.4	0.683130051063973	0.48
Atf3	CG34340	1.09	0.17	0.4	0.683130051063973	0.48
Atf3	erm	0.95	0.17	0.4	0.683130051063973	0.48
Atf3	RunxB	0.83	0.17	0.4	0.683130051063973	0.48
Atf3	vOptix.vVsx	0.82	0.17	0.4	0.683130051063973	0.48
DAAM	CG11085	4.14	0.128	0.19	0.683130051063973	0.91
DAAM	fru	3.5	0.128	0.19	0.683130051063973	0.91
DAAM	vDpp.vOptix	3.15	0.128	0.19	0.683130051063973	0.91
DAAM	fkh	3.05	0.128	0.19	0.683130051063973	0.91
DAAM	ap	2.73	0.128	0.19	0.683130051063973	0.91
DAAM	dVsx	2.28	0.128	0.19	0.683130051063973	0.91
DAAM	fd59A	2.26	0.128	0.19	0.683130051063973	0.91
DAAM	Hbn_Opa_Slp	2.14	0.128	0.19	0.683130051063973	0.91
DAAM	vdDpp	1.95	0.128	0.19	0.683130051063973	0.91
DAAM	CG32532	1.89	0.128	0.19	0.683130051063973	0.91
DAAM	CG43689	1.75	0.128	0.19	0.683130051063973	0.91
DAAM	hbn	1.38	0.128	0.19	0.683130051063973	0.91
DAAM	Dll	1.38	0.128	0.19	0.683130051063973	0.91
DAAM	bsh	1.26	0.128	0.19	0.683130051063973	0.91
DAAM	kn	1.21	0.128	0.19	0.683130051063973	0.91
DAAM	Vsx2	1.12	0.128	0.19	0.683130051063973	0.91
DAAM	vOptix.vVsx	1.08	0.128	0.19	0.683130051063973	0.91
DAAM	dac	1.01	0.128	0.19	0.683130051063973	0.91
DAAM	vdOptix.vdVsx	1	0.128	0.19	0.683130051063973	0.91
DAAM	pdm3	0.96	0.128	0.19	0.683130051063973	0.91
DAAM	vOptix	0.87	0.128	0.19	0.683130051063973	0.91
DAAM	svp	0.85	0.128	0.19	0.683130051063973	0.91
DAAM	scro	0.84	0.128	0.19	0.683130051063973	0.91
DAAM	ab	0.77	0.128	0.19	0.683130051063973	0.91
DAAM	lov	0.65	0.128	0.19	0.683130051063973	0.91
DAAM	ham	0.64	0.128	0.19	0.683130051063973	0.91
DAAM	tj	0.58	0.128	0.19	0.683130051063973	0.91
DAAM	oc	0.58	0.128	0.19	0.683130051063973	0.91
DAAM	TfAP-2	0.58	0.128	0.19	0.683130051063973	0.91
DAAM	Hth_Opa	0.56	0.128	0.19	0.683130051063973	0.91
CG12773	aop	6.83	0.097	0.53	1	0.96
CG12773	CG9932	6.81	0.097	0.53	1	0.96
CG12773	vvl	4.96	0.097	0.53	1	0.96
CG12773	zfh1	4.66	0.097	0.53	1	0.96
CG12773	Atf3	3.74	0.097	0.53	1	0.96
CG12773	ap	3.38	0.097	0.53	1	0.96
CG12773	dm	3.09	0.097	0.53	1	0.96
CG12773	sim	2.83	0.097	0.53	1	0.96
CG12773	hth	2.79	0.097	0.53	1	0.96
CG12773	scro	2.46	0.097	0.53	1	0.96
CG12773	Snoo	2.2	0.097	0.53	1	0.96
CG12773	Slp_D	1.9	0.097	0.53	1	0.96
CG12773	CG9650	1.9	0.097	0.53	1	0.96
CG12773	zfh2	1.74	0.097	0.53	1	0.96
CG12773	toy	1.57	0.097	0.53	1	0.96
CG12773	Notch	1.42	0.097	0.53	1	0.96
CG12773	mirr	1.42	0.097	0.53	1	0.96
CG12773	whole_OPC	1.31	0.097	0.53	1	0.96
CG12773	CG34340	1.26	0.097	0.53	1	0.96
CG12773	elB	1.21	0.097	0.53	1	0.96
CG12773	D	1.12	0.097	0.53	1	0.96
CG12773	br	1.09	0.097	0.53	1	0.96
CG12773	dOptix	1.06	0.097	0.53	1	0.96
CG12773	tsh	1.05	0.097	0.53	1	0.96
CG12773	Lim3	1.03	0.097	0.53	1	0.96
CG12773	CG32532	1	0.097	0.53	1	0.96
CG12773	rn	0.96	0.097	0.53	1	0.96
CG12773	svp	0.95	0.097	0.53	1	0.96
CG12773	Ets65A	0.92	0.097	0.53	1	0.96
CG12773	hbn	0.9	0.097	0.53	1	0.96
CG3719	sim	11.68	0.109	0.59	0.683130051063973	0.91
CG3719	Sox102F	8.69	0.109	0.59	0.683130051063973	0.91
CG3719	erm	8.29	0.109	0.59	0.683130051063973	0.91
CG3719	ab	7.64	0.109	0.59	0.683130051063973	0.91
CG3719	TfAP-2	6.4	0.109	0.59	0.683130051063973	0.91
CG3719	scro	3.17	0.109	0.59	0.683130051063973	0.91
CG3719	vvl	2.86	0.109	0.59	0.683130051063973	0.91
CG3719	CG9650	2.85	0.109	0.59	0.683130051063973	0.91
CG3719	fkh	2.68	0.109	0.59	0.683130051063973	0.91
CG3719	tup	2.64	0.109	0.59	0.683130051063973	0.91
CG3719	Atf3	2.59	0.109	0.59	0.683130051063973	0.91
CG3719	Camta	2.49	0.109	0.59	0.683130051063973	0.91
CG3719	kn	2.22	0.109	0.59	0.683130051063973	0.91
CG3719	Sox21b	2.13	0.109	0.59	0.683130051063973	0.91
CG3719	NK7.1	2.09	0.109	0.59	0.683130051063973	0.91
CG3719	bi	1.83	0.109	0.59	0.683130051063973	0.91
CG3719	oc	1.79	0.109	0.59	0.683130051063973	0.91
CG3719	Opa_Erm	1.79	0.109	0.59	0.683130051063973	0.91
CG3719	elB	1.65	0.109	0.59	0.683130051063973	0.91
CG3719	SoxN	1.61	0.109	0.59	0.683130051063973	0.91
CG3719	ap	1.59	0.109	0.59	0.683130051063973	0.91
CG3719	luna	1.46	0.109	0.59	0.683130051063973	0.91
CG3719	D	1.42	0.109	0.59	0.683130051063973	0.91
CG3719	ey	1.33	0.109	0.59	0.683130051063973	0.91
CG3719	Notch	1.3	0.109	0.59	0.683130051063973	0.91
CG3719	Hth_Opa	1.2	0.109	0.59	0.683130051063973	0.91
CG3719	CG11085	1.18	0.109	0.59	0.683130051063973	0.91
CG3719	run	1.15	0.109	0.59	0.683130051063973	0.91
CG3719	vDpp.vOptix	1.01	0.109	0.59	0.683130051063973	0.91
CG3719	Ets65A	0.97	0.109	0.59	0.683130051063973	0.91
CG11448	Sox102F	10.78	0.088	-0.08	0.0975900072948533	0.03
CG11448	hth	6.85	0.088	-0.08	0.0975900072948533	0.03
CG11448	CG4328	4.37	0.088	-0.08	0.0975900072948533	0.03
CG11448	toy	3.28	0.088	-0.08	0.0975900072948533	0.03
CG11448	CG34340	3.12	0.088	-0.08	0.0975900072948533	0.03
CG11448	oc	2.37	0.088	-0.08	0.0975900072948533	0.03
CG11448	fkh	2.32	0.088	-0.08	0.0975900072948533	0.03
CG11448	ap	2.15	0.088	-0.08	0.0975900072948533	0.03
CG11448	Ey_Hbn	2.09	0.088	-0.08	0.0975900072948533	0.03
CG11448	elB	2.06	0.088	-0.08	0.0975900072948533	0.03
CG11448	CG9932	1.98	0.088	-0.08	0.0975900072948533	0.03
CG11448	Slp_D	1.97	0.088	-0.08	0.0975900072948533	0.03
CG11448	erm	1.82	0.088	-0.08	0.0975900072948533	0.03
CG11448	bi	1.82	0.088	-0.08	0.0975900072948533	0.03
CG11448	zfh2	1.74	0.088	-0.08	0.0975900072948533	0.03
CG11448	bab1	1.58	0.088	-0.08	0.0975900072948533	0.03
CG11448	Dll	1.49	0.088	-0.08	0.0975900072948533	0.03
CG11448	CG43689	1.49	0.088	-0.08	0.0975900072948533	0.03
CG11448	dDpp	1.4	0.088	-0.08	0.0975900072948533	0.03
CG11448	D_BarHI	1.4	0.088	-0.08	0.0975900072948533	0.03
CG11448	Opa_Erm	1.28	0.088	-0.08	0.0975900072948533	0.03
CG11448	sr	1.23	0.088	-0.08	0.0975900072948533	0.03
CG11448	vOptix	1.23	0.088	-0.08	0.0975900072948533	0.03
CG11448	vDpp.vOptix	1.15	0.088	-0.08	0.0975900072948533	0.03
CG11448	noc	1.06	0.088	-0.08	0.0975900072948533	0.03
CG11448	TfAP-2	1	0.088	-0.08	0.0975900072948533	0.03
CG11448	dDpp.dOptix	1	0.088	-0.08	0.0975900072948533	0.03
CG11448	vOptix.vVsx	1	0.088	-0.08	0.0975900072948533	0.03
CG11448	dVsx	1	0.088	-0.08	0.0975900072948533	0.03
CG11448	scro	0.96	0.088	-0.08	0.0975900072948533	0.03
Ns3	CG9650	5.39	0.135	-0.59	-0.0666666666666667	0.91
Ns3	elB	2.41	0.135	-0.59	-0.0666666666666667	0.91
Ns3	Hbn_Opa_Slp	2.21	0.135	-0.59	-0.0666666666666667	0.91
Ns3	rn	2.06	0.135	-0.59	-0.0666666666666667	0.91
Ns3	whole_OPC	1.98	0.135	-0.59	-0.0666666666666667	0.91
Ns3	CG11294	1.78	0.135	-0.59	-0.0666666666666667	0.91
Ns3	dac	1.76	0.135	-0.59	-0.0666666666666667	0.91
Ns3	tup	1.65	0.135	-0.59	-0.0666666666666667	0.91
Ns3	dmrt99B	1.57	0.135	-0.59	-0.0666666666666667	0.91
Ns3	vdDpp	1.4	0.135	-0.59	-0.0666666666666667	0.91
Ns3	Camta	1.32	0.135	-0.59	-0.0666666666666667	0.91
Ns3	apt	1.28	0.135	-0.59	-0.0666666666666667	0.91
Ns3	sr	1.24	0.135	-0.59	-0.0666666666666667	0.91
Ns3	pdm3	1.22	0.135	-0.59	-0.0666666666666667	0.91
Ns3	sim	1.22	0.135	-0.59	-0.0666666666666667	0.91
Ns3	run	1.16	0.135	-0.59	-0.0666666666666667	0.91
Ns3	vdVsx	1.09	0.135	-0.59	-0.0666666666666667	0.91
Ns3	dve	1.02	0.135	-0.59	-0.0666666666666667	0.91
Ns3	Sox21b	1.01	0.135	-0.59	-0.0666666666666667	0.91
Ns3	Slp_D	1.01	0.135	-0.59	-0.0666666666666667	0.91
Ns3	dDpp	1	0.135	-0.59	-0.0666666666666667	0.91
Ns3	vdOptix.vdVsx	1	0.135	-0.59	-0.0666666666666667	0.91
Ns3	CG4328	0.97	0.135	-0.59	-0.0666666666666667	0.91
Ns3	CG32532	0.69	0.135	-0.59	-0.0666666666666667	0.91
Ns3	bi	0.65	0.135	-0.59	-0.0666666666666667	0.91
Ns3	tsh	0.31	0.135	-0.59	-0.0666666666666667	0.91
Ns3	tj	0.1	0.135	-0.59	-0.0666666666666667	0.91
Ns3	zfh1	0.05	0.135	-0.59	-0.0666666666666667	0.91
Ns3	RunxB	0.04	0.135	-0.59	-0.0666666666666667	0.91
Ns3	vDpp	0	0.135	-0.59	-0.0666666666666667	0.91
O-fut2	tj	7.99	0.118	0.04	0.333333333333333	0.29
O-fut2	zfh2	4.7	0.118	0.04	0.333333333333333	0.29
O-fut2	ab	2.83	0.118	0.04	0.333333333333333	0.29
O-fut2	dVsx	2.41	0.118	0.04	0.333333333333333	0.29
O-fut2	dmrt99B	2.26	0.118	0.04	0.333333333333333	0.29
O-fut2	run	1.96	0.118	0.04	0.333333333333333	0.29
O-fut2	vdDpp	1.92	0.118	0.04	0.333333333333333	0.29
O-fut2	kn	1.9	0.118	0.04	0.333333333333333	0.29
O-fut2	noc	1.82	0.118	0.04	0.333333333333333	0.29
O-fut2	Hmx	1.58	0.118	0.04	0.333333333333333	0.29
O-fut2	CG3726	1.41	0.118	0.04	0.333333333333333	0.29
O-fut2	fru	1.22	0.118	0.04	0.333333333333333	0.29
O-fut2	Awh	1.16	0.118	0.04	0.333333333333333	0.29
O-fut2	Vsx2	1.07	0.118	0.04	0.333333333333333	0.29
O-fut2	erm	1.04	0.118	0.04	0.333333333333333	0.29
O-fut2	Notch	0.91	0.118	0.04	0.333333333333333	0.29
O-fut2	elB	0.86	0.118	0.04	0.333333333333333	0.29
O-fut2	Hth	0.78	0.118	0.04	0.333333333333333	0.29
O-fut2	fd59A	0.69	0.118	0.04	0.333333333333333	0.29
O-fut2	dOptix	0.62	0.118	0.04	0.333333333333333	0.29
O-fut2	aop	0.6	0.118	0.04	0.333333333333333	0.29
O-fut2	Erm_Ey	0.48	0.118	0.04	0.333333333333333	0.29
O-fut2	vdOptix.vdVsx	0.47	0.118	0.04	0.333333333333333	0.29
O-fut2	oc	0.44	0.118	0.04	0.333333333333333	0.29
O-fut2	tsh	0.41	0.118	0.04	0.333333333333333	0.29
O-fut2	bsh	0.36	0.118	0.04	0.333333333333333	0.29
O-fut2	vdDpp.vdOptix	0.34	0.118	0.04	0.333333333333333	0.29
O-fut2	Opa_Erm	0.25	0.118	0.04	0.333333333333333	0.29
O-fut2	mirr	0.23	0.118	0.04	0.333333333333333	0.29
O-fut2	dOptix.dVsx	0.19	0.118	0.04	0.333333333333333	0.29
Nmdar2	kn	5.87	0.081	0.27	0.447213595499958	0.53
Nmdar2	CG32532	5.65	0.081	0.27	0.447213595499958	0.53
Nmdar2	TfAP-2	5.19	0.081	0.27	0.447213595499958	0.53
Nmdar2	hth	4.37	0.081	0.27	0.447213595499958	0.53
Nmdar2	toy	4.1	0.081	0.27	0.447213595499958	0.53
Nmdar2	CG11294	3.29	0.081	0.27	0.447213595499958	0.53
Nmdar2	zfh2	2.4	0.081	0.27	0.447213595499958	0.53
Nmdar2	apt	2.28	0.081	0.27	0.447213595499958	0.53
Nmdar2	Hth	2.24	0.081	0.27	0.447213595499958	0.53
Nmdar2	lov	2.08	0.081	0.27	0.447213595499958	0.53
Nmdar2	pros	1.9	0.081	0.27	0.447213595499958	0.53
Nmdar2	vvl	1.75	0.081	0.27	0.447213595499958	0.53
Nmdar2	hbn	1.65	0.081	0.27	0.447213595499958	0.53
Nmdar2	Sox102F	1.46	0.081	0.27	0.447213595499958	0.53
Nmdar2	Slp_D	1.44	0.081	0.27	0.447213595499958	0.53
Nmdar2	noc	1.27	0.081	0.27	0.447213595499958	0.53
Nmdar2	aop	1.2	0.081	0.27	0.447213595499958	0.53
Nmdar2	tj	1.14	0.081	0.27	0.447213595499958	0.53
Nmdar2	vDpp.vOptix	1.12	0.081	0.27	0.447213595499958	0.53
Nmdar2	Dll	1.1	0.081	0.27	0.447213595499958	0.53
Nmdar2	rn	1.06	0.081	0.27	0.447213595499958	0.53
Nmdar2	Hmx	0.99	0.081	0.27	0.447213595499958	0.53
Nmdar2	vOptix.vVsx	0.75	0.081	0.27	0.447213595499958	0.53
Nmdar2	RunxB	0.71	0.081	0.27	0.447213595499958	0.53
Nmdar2	Atf3	0.7	0.081	0.27	0.447213595499958	0.53
Nmdar2	ey	0.67	0.081	0.27	0.447213595499958	0.53
Nmdar2	Notch	0.66	0.081	0.27	0.447213595499958	0.53
Nmdar2	pdm3	0.54	0.081	0.27	0.447213595499958	0.53
Nmdar2	danr	0.34	0.081	0.27	0.447213595499958	0.53
Nmdar2	svp	0.3	0.081	0.27	0.447213595499958	0.53
br	vOptix	1.99	0.304	0.37	0.683130051063973	0.47
br	bsh	1.72	0.304	0.37	0.683130051063973	0.47
br	CG11294	1.43	0.304	0.37	0.683130051063973	0.47
br	luna	1.39	0.304	0.37	0.683130051063973	0.47
br	Slp_D	1.39	0.304	0.37	0.683130051063973	0.47
br	Sox102F	1.31	0.304	0.37	0.683130051063973	0.47
br	dOptix.dVsx	1.3	0.304	0.37	0.683130051063973	0.47
br	Camta	1.23	0.304	0.37	0.683130051063973	0.47
br	vDpp.vOptix	1.22	0.304	0.37	0.683130051063973	0.47
br	pros	1.09	0.304	0.37	0.683130051063973	0.47
br	Hth_Opa	1.01	0.304	0.37	0.683130051063973	0.47
br	bi	0.93	0.304	0.37	0.683130051063973	0.47
br	Vsx2	0.88	0.304	0.37	0.683130051063973	0.47
br	erm	0.87	0.304	0.37	0.683130051063973	0.47
br	ap	0.87	0.304	0.37	0.683130051063973	0.47
br	CG34340	0.78	0.304	0.37	0.683130051063973	0.47
br	CG9650	0.78	0.304	0.37	0.683130051063973	0.47
br	hth	0.67	0.304	0.37	0.683130051063973	0.47
br	hbn	0.42	0.304	0.37	0.683130051063973	0.47
br	dDpp.dOptix	0.31	0.304	0.37	0.683130051063973	0.47
br	fkh	0.27	0.304	0.37	0.683130051063973	0.47
br	fd59A	0.25	0.304	0.37	0.683130051063973	0.47
br	Lim3	0.24	0.304	0.37	0.683130051063973	0.47
br	RunxB	0.19	0.304	0.37	0.683130051063973	0.47
br	toy	0.16	0.304	0.37	0.683130051063973	0.47
br	Awh	0.16	0.304	0.37	0.683130051063973	0.47
br	fru	0.1	0.304	0.37	0.683130051063973	0.47
br	vDpp	0	0.304	0.37	0.683130051063973	0.47
br	dDpp	0	0.304	0.37	0.683130051063973	0.47
br	vdDpp.vdOptix	0	0.304	0.37	0.683130051063973	0.47
CG11509	br	4.89	0.164	0.22	0.447213595499958	0.29
CG11509	mirr	4.27	0.164	0.22	0.447213595499958	0.29
CG11509	noc	2.69	0.164	0.22	0.447213595499958	0.29
CG11509	hbn	2.51	0.164	0.22	0.447213595499958	0.29
CG11509	Lim3	1.77	0.164	0.22	0.447213595499958	0.29
CG11509	oc	1.73	0.164	0.22	0.447213595499958	0.29
CG11509	Ets65A	1.42	0.164	0.22	0.447213595499958	0.29
CG11509	D_BarHI	1.38	0.164	0.22	0.447213595499958	0.29
CG11509	scro	1.36	0.164	0.22	0.447213595499958	0.29
CG11509	dve	1.33	0.164	0.22	0.447213595499958	0.29
CG11509	CG3726	1.27	0.164	0.22	0.447213595499958	0.29
CG11509	lov	1.09	0.164	0.22	0.447213595499958	0.29
CG11509	tj	0.98	0.164	0.22	0.447213595499958	0.29
CG11509	bab2	0.95	0.164	0.22	0.447213595499958	0.29
CG11509	svp	0.9	0.164	0.22	0.447213595499958	0.29
CG11509	tup	0.88	0.164	0.22	0.447213595499958	0.29
CG11509	vvl	0.87	0.164	0.22	0.447213595499958	0.29
CG11509	CG4328	0.86	0.164	0.22	0.447213595499958	0.29
CG11509	CG11085	0.85	0.164	0.22	0.447213595499958	0.29
CG11509	pros	0.77	0.164	0.22	0.447213595499958	0.29
CG11509	luna	0.75	0.164	0.22	0.447213595499958	0.29
CG11509	D	0.65	0.164	0.22	0.447213595499958	0.29
CG11509	Snoo	0.61	0.164	0.22	0.447213595499958	0.29
CG11509	CG34340	0.57	0.164	0.22	0.447213595499958	0.29
CG11509	ab	0.54	0.164	0.22	0.447213595499958	0.29
CG11509	Camta	0.54	0.164	0.22	0.447213595499958	0.29
CG11509	bsh	0.48	0.164	0.22	0.447213595499958	0.29
CG11509	sim	0.41	0.164	0.22	0.447213595499958	0.29
CG11509	Hmx	0.29	0.164	0.22	0.447213595499958	0.29
CG11509	CG32532	0.26	0.164	0.22	0.447213595499958	0.29
CG14798	luna	11.75	0.137	0.16	0.428571428571429	0.64
CG14798	kn	8.04	0.137	0.16	0.428571428571429	0.64
CG14798	toy	5.3	0.137	0.16	0.428571428571429	0.64
CG14798	apt	4.9	0.137	0.16	0.428571428571429	0.64
CG14798	br	3.2	0.137	0.16	0.428571428571429	0.64
CG14798	danr	3.07	0.137	0.16	0.428571428571429	0.64
CG14798	ey	2.9	0.137	0.16	0.428571428571429	0.64
CG14798	vdOptix	2.8	0.137	0.16	0.428571428571429	0.64
CG14798	scro	2.76	0.137	0.16	0.428571428571429	0.64
CG14798	Camta	2.68	0.137	0.16	0.428571428571429	0.64
CG14798	zfh2	2.62	0.137	0.16	0.428571428571429	0.64
CG14798	aop	2.6	0.137	0.16	0.428571428571429	0.64
CG14798	ab	2.22	0.137	0.16	0.428571428571429	0.64
CG14798	TfAP-2	2.07	0.137	0.16	0.428571428571429	0.64
CG14798	vdDpp.vdOptix	2.06	0.137	0.16	0.428571428571429	0.64
CG14798	CG3726	1.98	0.137	0.16	0.428571428571429	0.64
CG14798	vdOptix.vdVsx	1.71	0.137	0.16	0.428571428571429	0.64
CG14798	RunxB	1.71	0.137	0.16	0.428571428571429	0.64
CG14798	dOptix	1.69	0.137	0.16	0.428571428571429	0.64
CG14798	Snoo	1.68	0.137	0.16	0.428571428571429	0.64
CG14798	Slp_D	1.55	0.137	0.16	0.428571428571429	0.64
CG14798	CG9650	1.42	0.137	0.16	0.428571428571429	0.64
CG14798	ap	1.39	0.137	0.16	0.428571428571429	0.64
CG14798	vdVsx	1.28	0.137	0.16	0.428571428571429	0.64
CG14798	CG43689	1.27	0.137	0.16	0.428571428571429	0.64
CG14798	Hth_Opa	1.21	0.137	0.16	0.428571428571429	0.64
CG14798	Sox102F	1.2	0.137	0.16	0.428571428571429	0.64
CG14798	oc	1.15	0.137	0.16	0.428571428571429	0.64
CG14798	hbn	0.88	0.137	0.16	0.428571428571429	0.64
CG14798	pdm3	0.87	0.137	0.16	0.428571428571429	0.64
a6	toy	4.99	0.103	0.39	0.174077655955698	0.37
a6	oc	4.97	0.103	0.39	0.174077655955698	0.37
a6	svp	4.72	0.103	0.39	0.174077655955698	0.37
a6	Sox102F	4.36	0.103	0.39	0.174077655955698	0.37
a6	CG9650	3.73	0.103	0.39	0.174077655955698	0.37
a6	aop	3.3	0.103	0.39	0.174077655955698	0.37
a6	Lim3	3.1	0.103	0.39	0.174077655955698	0.37
a6	sr	2.81	0.103	0.39	0.174077655955698	0.37
a6	lov	2.55	0.103	0.39	0.174077655955698	0.37
a6	Sox21b	2.33	0.103	0.39	0.174077655955698	0.37
a6	ap	2.3	0.103	0.39	0.174077655955698	0.37
a6	zfh1	1.93	0.103	0.39	0.174077655955698	0.37
a6	hbn	1.65	0.103	0.39	0.174077655955698	0.37
a6	dm	1.56	0.103	0.39	0.174077655955698	0.37
a6	ey	1.47	0.103	0.39	0.174077655955698	0.37
a6	CG11294	1.45	0.103	0.39	0.174077655955698	0.37
a6	vdDpp.vdOptix	1.42	0.103	0.39	0.174077655955698	0.37
a6	Hmx	1.41	0.103	0.39	0.174077655955698	0.37
a6	bab2	1.37	0.103	0.39	0.174077655955698	0.37
a6	dDpp.dOptix	1.22	0.103	0.39	0.174077655955698	0.37
a6	dOptix.dVsx	1.2	0.103	0.39	0.174077655955698	0.37
a6	Atf3	1.18	0.103	0.39	0.174077655955698	0.37
a6	kn	1.08	0.103	0.39	0.174077655955698	0.37
a6	scro	0.92	0.103	0.39	0.174077655955698	0.37
a6	sim	0.91	0.103	0.39	0.174077655955698	0.37
a6	Awh	0.86	0.103	0.39	0.174077655955698	0.37
a6	CG3726	0.82	0.103	0.39	0.174077655955698	0.37
a6	apt	0.82	0.103	0.39	0.174077655955698	0.37
a6	vdDpp	0.77	0.103	0.39	0.174077655955698	0.37
a6	tj	0.71	0.103	0.39	0.174077655955698	0.37
Scgdelta	CG3726	7.75	0.066	0.1	0	0.33
Scgdelta	lov	7.08	0.066	0.1	0	0.33
Scgdelta	SoxN	6.14	0.066	0.1	0	0.33
Scgdelta	CG9932	5.01	0.066	0.1	0	0.33
Scgdelta	bi	4.68	0.066	0.1	0	0.33
Scgdelta	dm	3.91	0.066	0.1	0	0.33
Scgdelta	hbn	3.91	0.066	0.1	0	0.33
Scgdelta	ab	3.7	0.066	0.1	0	0.33
Scgdelta	CG34340	2.93	0.066	0.1	0	0.33
Scgdelta	foxo	2.92	0.066	0.1	0	0.33
Scgdelta	D_BarHI	2.58	0.066	0.1	0	0.33
Scgdelta	zfh1	2.51	0.066	0.1	0	0.33
Scgdelta	vvl	2.13	0.066	0.1	0	0.33
Scgdelta	CG9650	1.93	0.066	0.1	0	0.33
Scgdelta	tj	1.89	0.066	0.1	0	0.33
Scgdelta	fd59A	1.83	0.066	0.1	0	0.33
Scgdelta	Ets65A	1.77	0.066	0.1	0	0.33
Scgdelta	Hbn_Opa_Slp	1.6	0.066	0.1	0	0.33
Scgdelta	Vsx1	1.57	0.066	0.1	0	0.33
Scgdelta	vdOptix.vdVsx	1.52	0.066	0.1	0	0.33
Scgdelta	pros	1.47	0.066	0.1	0	0.33
Scgdelta	svp	0.87	0.066	0.1	0	0.33
Scgdelta	Snoo	0.77	0.066	0.1	0	0.33
Scgdelta	D	0.76	0.066	0.1	0	0.33
Scgdelta	Ey_Hbn	0.75	0.066	0.1	0	0.33
Scgdelta	bab2	0.53	0.066	0.1	0	0.33
Scgdelta	Awh	0.51	0.066	0.1	0	0.33
Scgdelta	bsh	0.51	0.066	0.1	0	0.33
Scgdelta	dmrt99B	0.5	0.066	0.1	0	0.33
Scgdelta	ham	0.38	0.066	0.1	0	0.33
CG42666	hbn	11.99	0.219	0.2	0.53748384988657	0.47
CG42666	ham	9.53	0.219	0.2	0.53748384988657	0.47
CG42666	CG9932	8.91	0.219	0.2	0.53748384988657	0.47
CG42666	tup	6.64	0.219	0.2	0.53748384988657	0.47
CG42666	oc	4.55	0.219	0.2	0.53748384988657	0.47
CG42666	Snoo	4.06	0.219	0.2	0.53748384988657	0.47
CG42666	Awh	3.38	0.219	0.2	0.53748384988657	0.47
CG42666	Ets65A	3.17	0.219	0.2	0.53748384988657	0.47
CG42666	aop	3.13	0.219	0.2	0.53748384988657	0.47
CG42666	vdVsx	2.89	0.219	0.2	0.53748384988657	0.47
CG42666	CG32105	2.08	0.219	0.2	0.53748384988657	0.47
CG42666	noc	2	0.219	0.2	0.53748384988657	0.47
CG42666	scro	1.71	0.219	0.2	0.53748384988657	0.47
CG42666	ey	1.62	0.219	0.2	0.53748384988657	0.47
CG42666	vdDpp.vdOptix	1.54	0.219	0.2	0.53748384988657	0.47
CG42666	apt	1.37	0.219	0.2	0.53748384988657	0.47
CG42666	D_BarHI	1.18	0.219	0.2	0.53748384988657	0.47
CG42666	Lim3	1.11	0.219	0.2	0.53748384988657	0.47
CG42666	vDpp.vOptix	1.1	0.219	0.2	0.53748384988657	0.47
CG42666	CG11294	1.1	0.219	0.2	0.53748384988657	0.47
CG42666	hth	0.97	0.219	0.2	0.53748384988657	0.47
CG42666	Hbn_Opa_Slp	0.93	0.219	0.2	0.53748384988657	0.47
CG42666	Hmx	0.92	0.219	0.2	0.53748384988657	0.47
CG42666	TfAP-2	0.9	0.219	0.2	0.53748384988657	0.47
CG42666	toy	0.76	0.219	0.2	0.53748384988657	0.47
CG42666	danr	0.75	0.219	0.2	0.53748384988657	0.47
CG42666	Slp_D	0.72	0.219	0.2	0.53748384988657	0.47
CG42666	kn	0.71	0.219	0.2	0.53748384988657	0.47
CG42666	ab	0.6	0.219	0.2	0.53748384988657	0.47
CG42666	Notch	0.6	0.219	0.2	0.53748384988657	0.47
Pex5	CG4328	8.92	0.118	-0.13	0.447213595499958	0.42
Pex5	CG43689	5.97	0.118	-0.13	0.447213595499958	0.42
Pex5	danr	3.3	0.118	-0.13	0.447213595499958	0.42
Pex5	tsh	2.98	0.118	-0.13	0.447213595499958	0.42
Pex5	fd59A	2.63	0.118	-0.13	0.447213595499958	0.42
Pex5	Hbn_Opa_Slp	2.44	0.118	-0.13	0.447213595499958	0.42
Pex5	fkh	2.43	0.118	-0.13	0.447213595499958	0.42
Pex5	scro	2.24	0.118	-0.13	0.447213595499958	0.42
Pex5	apt	1.84	0.118	-0.13	0.447213595499958	0.42
Pex5	dDpp.dOptix	1.78	0.118	-0.13	0.447213595499958	0.42
Pex5	fru	1.7	0.118	-0.13	0.447213595499958	0.42
Pex5	noc	1.36	0.118	-0.13	0.447213595499958	0.42
Pex5	kn	1.34	0.118	-0.13	0.447213595499958	0.42
Pex5	vDpp.vOptix	1.32	0.118	-0.13	0.447213595499958	0.42
Pex5	whole_OPC	1.21	0.118	-0.13	0.447213595499958	0.42
Pex5	Lim3	1.19	0.118	-0.13	0.447213595499958	0.42
Pex5	hbn	1.19	0.118	-0.13	0.447213595499958	0.42
Pex5	Ets65A	1.14	0.118	-0.13	0.447213595499958	0.42
Pex5	Notch	1.03	0.118	-0.13	0.447213595499958	0.42
Pex5	dVsx	1	0.118	-0.13	0.447213595499958	0.42
Pex5	Vsx2	0.94	0.118	-0.13	0.447213595499958	0.42
Pex5	CG32532	0.9	0.118	-0.13	0.447213595499958	0.42
Pex5	oc	0.84	0.118	-0.13	0.447213595499958	0.42
Pex5	Vsx1	0.75	0.118	-0.13	0.447213595499958	0.42
Pex5	TfAP-2	0.62	0.118	-0.13	0.447213595499958	0.42
Pex5	vvl	0.42	0.118	-0.13	0.447213595499958	0.42
Pex5	bab1	0.39	0.118	-0.13	0.447213595499958	0.42
Pex5	zfh1	0.38	0.118	-0.13	0.447213595499958	0.42
Pex5	svp	0.34	0.118	-0.13	0.447213595499958	0.42
Pex5	rn	0.26	0.118	-0.13	0.447213595499958	0.42
CG14805	aop	4.52	0.096	0.14	0.227710017021324	0.27
CG14805	dDpp.dOptix	4.05	0.096	0.14	0.227710017021324	0.27
CG14805	Hmx	3.74	0.096	0.14	0.227710017021324	0.27
CG14805	hth	2.9	0.096	0.14	0.227710017021324	0.27
CG14805	tj	2.78	0.096	0.14	0.227710017021324	0.27
CG14805	bi	2.76	0.096	0.14	0.227710017021324	0.27
CG14805	vvl	2.7	0.096	0.14	0.227710017021324	0.27
CG14805	danr	2.08	0.096	0.14	0.227710017021324	0.27
CG14805	elB	2.02	0.096	0.14	0.227710017021324	0.27
CG14805	pros	1.66	0.096	0.14	0.227710017021324	0.27
CG14805	ham	1.66	0.096	0.14	0.227710017021324	0.27
CG14805	Awh	1.54	0.096	0.14	0.227710017021324	0.27
CG14805	CG9650	1.48	0.096	0.14	0.227710017021324	0.27
CG14805	Snoo	1.33	0.096	0.14	0.227710017021324	0.27
CG14805	CG43689	1.22	0.096	0.14	0.227710017021324	0.27
CG14805	vdDpp.vdOptix	1.19	0.096	0.14	0.227710017021324	0.27
CG14805	foxo	1.09	0.096	0.14	0.227710017021324	0.27
CG14805	lov	1	0.096	0.14	0.227710017021324	0.27
CG14805	CG32532	1	0.096	0.14	0.227710017021324	0.27
CG14805	vOptix.vVsx	1	0.096	0.14	0.227710017021324	0.27
CG14805	bab1	0.94	0.096	0.14	0.227710017021324	0.27
CG14805	vdVsx	0.94	0.096	0.14	0.227710017021324	0.27
CG14805	Hth	0.93	0.096	0.14	0.227710017021324	0.27
CG14805	vdDpp	0.9	0.096	0.14	0.227710017021324	0.27
CG14805	scro	0.77	0.096	0.14	0.227710017021324	0.27
CG14805	bab2	0.64	0.096	0.14	0.227710017021324	0.27
CG14805	Notch	0.6	0.096	0.14	0.227710017021324	0.27
CG14805	dac	0.55	0.096	0.14	0.227710017021324	0.27
CG14805	hbn	0.53	0.096	0.14	0.227710017021324	0.27
CG14805	dVsx	0.43	0.096	0.14	0.227710017021324	0.27
CG32803	elB	10.48	0.137	0.28	0.333333333333333	0.32
CG32803	vvl	6.36	0.137	0.28	0.333333333333333	0.32
CG32803	bab1	5.25	0.137	0.28	0.333333333333333	0.32
CG32803	TfAP-2	4.87	0.137	0.28	0.333333333333333	0.32
CG32803	CG9650	4.27	0.137	0.28	0.333333333333333	0.32
CG32803	SoxN	4.26	0.137	0.28	0.333333333333333	0.32
CG32803	ab	2.78	0.137	0.28	0.333333333333333	0.32
CG32803	kn	2.75	0.137	0.28	0.333333333333333	0.32
CG32803	dVsx	2.65	0.137	0.28	0.333333333333333	0.32
CG32803	lov	2.6	0.137	0.28	0.333333333333333	0.32
CG32803	scro	2.33	0.137	0.28	0.333333333333333	0.32
CG32803	dm	2.16	0.137	0.28	0.333333333333333	0.32
CG32803	danr	2.06	0.137	0.28	0.333333333333333	0.32
CG32803	zfh2	1.75	0.137	0.28	0.333333333333333	0.32
CG32803	CG34340	1.72	0.137	0.28	0.333333333333333	0.32
CG32803	Hbn_Opa_Slp	1.41	0.137	0.28	0.333333333333333	0.32
CG32803	Slp_D	1.4	0.137	0.28	0.333333333333333	0.32
CG32803	dOptix	1.38	0.137	0.28	0.333333333333333	0.32
CG32803	CG3726	1.37	0.137	0.28	0.333333333333333	0.32
CG32803	hbn	1.35	0.137	0.28	0.333333333333333	0.32
CG32803	Hth_Opa	1.25	0.137	0.28	0.333333333333333	0.32
CG32803	Vsx1	1.17	0.137	0.28	0.333333333333333	0.32
CG32803	Erm_Ey	1.12	0.137	0.28	0.333333333333333	0.32
CG32803	Lim3	1.12	0.137	0.28	0.333333333333333	0.32
CG32803	foxo	1.11	0.137	0.28	0.333333333333333	0.32
CG32803	vOptix.vVsx	1	0.137	0.28	0.333333333333333	0.32
CG32803	Camta	0.94	0.137	0.28	0.333333333333333	0.32
CG32803	CG11085	0.92	0.137	0.28	0.333333333333333	0.32
CG32803	CG11294	0.92	0.137	0.28	0.333333333333333	0.32
CG32803	vdOptix	0.84	0.137	0.28	0.333333333333333	0.32
Edem1	vdDpp	3.42	0.109	0.02	0.333333333333333	0.26
Edem1	zfh2	2.66	0.109	0.02	0.333333333333333	0.26
Edem1	Erm_Ey	2.13	0.109	0.02	0.333333333333333	0.26
Edem1	bi	2.06	0.109	0.02	0.333333333333333	0.26
Edem1	rn	2.02	0.109	0.02	0.333333333333333	0.26
Edem1	Vsx2	1.86	0.109	0.02	0.333333333333333	0.26
Edem1	CG11294	1.85	0.109	0.02	0.333333333333333	0.26
Edem1	luna	1.65	0.109	0.02	0.333333333333333	0.26
Edem1	tsh	1.62	0.109	0.02	0.333333333333333	0.26
Edem1	vdDpp.vdOptix	1.55	0.109	0.02	0.333333333333333	0.26
Edem1	dac	1.44	0.109	0.02	0.333333333333333	0.26
Edem1	dDpp.dOptix	1.4	0.109	0.02	0.333333333333333	0.26
Edem1	scro	1.31	0.109	0.02	0.333333333333333	0.26
Edem1	vvl	1.26	0.109	0.02	0.333333333333333	0.26
Edem1	CG9932	1.26	0.109	0.02	0.333333333333333	0.26
Edem1	fkh	1.24	0.109	0.02	0.333333333333333	0.26
Edem1	kn	1.19	0.109	0.02	0.333333333333333	0.26
Edem1	apt	1.1	0.109	0.02	0.333333333333333	0.26
Edem1	dVsx	1.05	0.109	0.02	0.333333333333333	0.26
Edem1	pdm3	1.01	0.109	0.02	0.333333333333333	0.26
Edem1	aop	0.9	0.109	0.02	0.333333333333333	0.26
Edem1	bab1	0.86	0.109	0.02	0.333333333333333	0.26
Edem1	pros	0.86	0.109	0.02	0.333333333333333	0.26
Edem1	Ey_Hbn	0.85	0.109	0.02	0.333333333333333	0.26
Edem1	bsh	0.77	0.109	0.02	0.333333333333333	0.26
Edem1	CG4328	0.77	0.109	0.02	0.333333333333333	0.26
Edem1	Dll	0.75	0.109	0.02	0.333333333333333	0.26
Edem1	elB	0.53	0.109	0.02	0.333333333333333	0.26
Edem1	Camta	0.51	0.109	0.02	0.333333333333333	0.26
Edem1	ey	0.45	0.109	0.02	0.333333333333333	0.26
mip130	Snoo	4.82	0.085	0.2	0.0975900072948533	0.12
mip130	Hth	3.71	0.085	0.2	0.0975900072948533	0.12
mip130	Sox102F	3.59	0.085	0.2	0.0975900072948533	0.12
mip130	Hth_Opa	2.77	0.085	0.2	0.0975900072948533	0.12
mip130	hth	2.51	0.085	0.2	0.0975900072948533	0.12
mip130	ab	2.25	0.085	0.2	0.0975900072948533	0.12
mip130	TfAP-2	2.21	0.085	0.2	0.0975900072948533	0.12
mip130	pdm3	1.9	0.085	0.2	0.0975900072948533	0.12
mip130	Slp_D	1.89	0.085	0.2	0.0975900072948533	0.12
mip130	Vsx2	1.89	0.085	0.2	0.0975900072948533	0.12
mip130	ham	1.73	0.085	0.2	0.0975900072948533	0.12
mip130	CG11294	1.56	0.085	0.2	0.0975900072948533	0.12
mip130	RunxB	1.39	0.085	0.2	0.0975900072948533	0.12
mip130	CG4328	1.38	0.085	0.2	0.0975900072948533	0.12
mip130	vdDpp	1.38	0.085	0.2	0.0975900072948533	0.12
mip130	sr	1.37	0.085	0.2	0.0975900072948533	0.12
mip130	luna	1.33	0.085	0.2	0.0975900072948533	0.12
mip130	bab1	1.28	0.085	0.2	0.0975900072948533	0.12
mip130	aop	1.27	0.085	0.2	0.0975900072948533	0.12
mip130	dac	1.25	0.085	0.2	0.0975900072948533	0.12
mip130	dOptix	1.22	0.085	0.2	0.0975900072948533	0.12
mip130	noc	1.2	0.085	0.2	0.0975900072948533	0.12
mip130	lov	1.19	0.085	0.2	0.0975900072948533	0.12
mip130	dve	1.18	0.085	0.2	0.0975900072948533	0.12
mip130	fkh	1.17	0.085	0.2	0.0975900072948533	0.12
mip130	whole_OPC	1.05	0.085	0.2	0.0975900072948533	0.12
mip130	D_BarHI	1.02	0.085	0.2	0.0975900072948533	0.12
mip130	Sox21b	1.02	0.085	0.2	0.0975900072948533	0.12
mip130	dDpp	1	0.085	0.2	0.0975900072948533	0.12
mip130	D	0.98	0.085	0.2	0.0975900072948533	0.12
Rbcn-3B	zfh1	9.15	0.131	0.7	1	0.76
Rbcn-3B	CG4328	5.45	0.131	0.7	1	0.76
Rbcn-3B	aop	4.83	0.131	0.7	1	0.76
Rbcn-3B	Atf3	4.7	0.131	0.7	1	0.76
Rbcn-3B	CG3726	3.28	0.131	0.7	1	0.76
Rbcn-3B	oc	3.21	0.131	0.7	1	0.76
Rbcn-3B	CG43689	3.16	0.131	0.7	1	0.76
Rbcn-3B	vvl	2.82	0.131	0.7	1	0.76
Rbcn-3B	tsh	2.64	0.131	0.7	1	0.76
Rbcn-3B	TfAP-2	2.5	0.131	0.7	1	0.76
Rbcn-3B	svp	2.24	0.131	0.7	1	0.76
Rbcn-3B	ap	2.22	0.131	0.7	1	0.76
Rbcn-3B	Awh	1.76	0.131	0.7	1	0.76
Rbcn-3B	hbn	1.76	0.131	0.7	1	0.76
Rbcn-3B	dac	1.74	0.131	0.7	1	0.76
Rbcn-3B	vdDpp	1.67	0.131	0.7	1	0.76
Rbcn-3B	vDpp.vOptix	1.64	0.131	0.7	1	0.76
Rbcn-3B	ab	1.28	0.131	0.7	1	0.76
Rbcn-3B	dm	1.26	0.131	0.7	1	0.76
Rbcn-3B	NK7.1	1.22	0.131	0.7	1	0.76
Rbcn-3B	Dll	1.22	0.131	0.7	1	0.76
Rbcn-3B	bab1	1.22	0.131	0.7	1	0.76
Rbcn-3B	Slp_D	1.15	0.131	0.7	1	0.76
Rbcn-3B	Vsx2	1.04	0.131	0.7	1	0.76
Rbcn-3B	CG9650	0.97	0.131	0.7	1	0.76
Rbcn-3B	dVsx	0.96	0.131	0.7	1	0.76
Rbcn-3B	Ey_Hbn	0.91	0.131	0.7	1	0.76
Rbcn-3B	Snoo	0.88	0.131	0.7	1	0.76
Rbcn-3B	hth	0.55	0.131	0.7	1	0.76
Rbcn-3B	Lim3	0.51	0.131	0.7	1	0.76
Ocrl	CG34340	3.46	0.161	-0.23	0.447213595499958	0.37
Ocrl	NK7.1	2.85	0.161	-0.23	0.447213595499958	0.37
Ocrl	CG4328	2.13	0.161	-0.23	0.447213595499958	0.37
Ocrl	vOptix	1.85	0.161	-0.23	0.447213595499958	0.37
Ocrl	CG3726	1.78	0.161	-0.23	0.447213595499958	0.37
Ocrl	vDpp.vOptix	1.77	0.161	-0.23	0.447213595499958	0.37
Ocrl	Hmx	1.77	0.161	-0.23	0.447213595499958	0.37
Ocrl	tsh	1.72	0.161	-0.23	0.447213595499958	0.37
Ocrl	pros	1.55	0.161	-0.23	0.447213595499958	0.37
Ocrl	CG32105	1.51	0.161	-0.23	0.447213595499958	0.37
Ocrl	erm	1.43	0.161	-0.23	0.447213595499958	0.37
Ocrl	Awh	1.42	0.161	-0.23	0.447213595499958	0.37
Ocrl	Opa_Erm	1.35	0.161	-0.23	0.447213595499958	0.37
Ocrl	CG11085	1.32	0.161	-0.23	0.447213595499958	0.37
Ocrl	tj	1.17	0.161	-0.23	0.447213595499958	0.37
Ocrl	CG32532	1	0.161	-0.23	0.447213595499958	0.37
Ocrl	Hth_Opa	0.95	0.161	-0.23	0.447213595499958	0.37
Ocrl	vdVsx	0.9	0.161	-0.23	0.447213595499958	0.37
Ocrl	elB	0.88	0.161	-0.23	0.447213595499958	0.37
Ocrl	sr	0.74	0.161	-0.23	0.447213595499958	0.37
Ocrl	Notch	0.67	0.161	-0.23	0.447213595499958	0.37
Ocrl	whole_OPC	0.63	0.161	-0.23	0.447213595499958	0.37
Ocrl	dve	0.55	0.161	-0.23	0.447213595499958	0.37
Ocrl	fru	0.48	0.161	-0.23	0.447213595499958	0.37
Ocrl	ey	0.47	0.161	-0.23	0.447213595499958	0.37
Ocrl	toy	0.45	0.161	-0.23	0.447213595499958	0.37
Ocrl	sim	0.33	0.161	-0.23	0.447213595499958	0.37
Ocrl	tup	0.28	0.161	-0.23	0.447213595499958	0.37
Ocrl	Sox21b	0.25	0.161	-0.23	0.447213595499958	0.37
Ocrl	Ey_Hbn	0.23	0.161	-0.23	0.447213595499958	0.37
CG3857	Sox102F	4.88	0.051	0.35	0.447213595499958	0.78
CG3857	dm	4.08	0.051	0.35	0.447213595499958	0.78
CG3857	vdOptix.vdVsx	2.16	0.051	0.35	0.447213595499958	0.78
CG3857	ey	2.15	0.051	0.35	0.447213595499958	0.78
CG3857	Lim3	1.99	0.051	0.35	0.447213595499958	0.78
CG3857	ham	1.97	0.051	0.35	0.447213595499958	0.78
CG3857	rn	1.75	0.051	0.35	0.447213595499958	0.78
CG3857	CG32532	1.7	0.051	0.35	0.447213595499958	0.78
CG3857	elB	1.68	0.051	0.35	0.447213595499958	0.78
CG3857	br	1.37	0.051	0.35	0.447213595499958	0.78
CG3857	pdm3	1.35	0.051	0.35	0.447213595499958	0.78
CG3857	fru	1.19	0.051	0.35	0.447213595499958	0.78
CG3857	lov	1.17	0.051	0.35	0.447213595499958	0.78
CG3857	vdDpp.vdOptix	1.16	0.051	0.35	0.447213595499958	0.78
CG3857	Erm_Ey	1.14	0.051	0.35	0.447213595499958	0.78
CG3857	Hbn_Opa_Slp	1.07	0.051	0.35	0.447213595499958	0.78
CG3857	dve	1.06	0.051	0.35	0.447213595499958	0.78
CG3857	vdVsx	1.02	0.051	0.35	0.447213595499958	0.78
CG3857	noc	0.95	0.051	0.35	0.447213595499958	0.78
CG3857	Dll	0.9	0.051	0.35	0.447213595499958	0.78
CG3857	apt	0.86	0.051	0.35	0.447213595499958	0.78
CG3857	bab1	0.81	0.051	0.35	0.447213595499958	0.78
CG3857	tj	0.71	0.051	0.35	0.447213595499958	0.78
CG3857	vOptix	0.64	0.051	0.35	0.447213595499958	0.78
CG3857	D_BarHI	0.62	0.051	0.35	0.447213595499958	0.78
CG3857	bab2	0.55	0.051	0.35	0.447213595499958	0.78
CG3857	Ey_Hbn	0.54	0.051	0.35	0.447213595499958	0.78
CG3857	Hth_Opa	0.48	0.051	0.35	0.447213595499958	0.78
CG3857	Ets65A	0.4	0.051	0.35	0.447213595499958	0.78
CG3857	ab	0.4	0.051	0.35	0.447213595499958	0.78
Actn	fru	8.91	0.113	0.44	0.174077655955698	0.26
Actn	scro	6.97	0.113	0.44	0.174077655955698	0.26
Actn	tj	4.47	0.113	0.44	0.174077655955698	0.26
Actn	CG43689	3.63	0.113	0.44	0.174077655955698	0.26
Actn	vvl	3.22	0.113	0.44	0.174077655955698	0.26
Actn	Vsx1	3.07	0.113	0.44	0.174077655955698	0.26
Actn	erm	2.87	0.113	0.44	0.174077655955698	0.26
Actn	Hmx	2.67	0.113	0.44	0.174077655955698	0.26
Actn	vDpp.vOptix	2.47	0.113	0.44	0.174077655955698	0.26
Actn	oc	2.46	0.113	0.44	0.174077655955698	0.26
Actn	ey	2.28	0.113	0.44	0.174077655955698	0.26
Actn	elB	2.25	0.113	0.44	0.174077655955698	0.26
Actn	Sox102F	2.21	0.113	0.44	0.174077655955698	0.26
Actn	aop	2.19	0.113	0.44	0.174077655955698	0.26
Actn	Notch	2.18	0.113	0.44	0.174077655955698	0.26
Actn	dve	2.18	0.113	0.44	0.174077655955698	0.26
Actn	whole_OPC	2.12	0.113	0.44	0.174077655955698	0.26
Actn	ham	2.11	0.113	0.44	0.174077655955698	0.26
Actn	toy	2.08	0.113	0.44	0.174077655955698	0.26
Actn	danr	1.73	0.113	0.44	0.174077655955698	0.26
Actn	Dll	1.73	0.113	0.44	0.174077655955698	0.26
Actn	NK7.1	1.71	0.113	0.44	0.174077655955698	0.26
Actn	Atf3	1.68	0.113	0.44	0.174077655955698	0.26
Actn	Vsx2	1.65	0.113	0.44	0.174077655955698	0.26
Actn	hth	1.5	0.113	0.44	0.174077655955698	0.26
Actn	Camta	1.44	0.113	0.44	0.174077655955698	0.26
Actn	D	1.37	0.113	0.44	0.174077655955698	0.26
Actn	Ey_Hbn	1.37	0.113	0.44	0.174077655955698	0.26
Actn	ab	1.36	0.113	0.44	0.174077655955698	0.26
Actn	bi	1.36	0.113	0.44	0.174077655955698	0.26
CG4313	Sox102F	6.02	0.095	-0.1	0.683130051063973	0.97
CG4313	Hmx	5.86	0.095	-0.1	0.683130051063973	0.97
CG4313	scro	5.56	0.095	-0.1	0.683130051063973	0.97
CG4313	CG11085	5.44	0.095	-0.1	0.683130051063973	0.97
CG4313	CG11294	4.35	0.095	-0.1	0.683130051063973	0.97
CG4313	fkh	3.35	0.095	-0.1	0.683130051063973	0.97
CG4313	fd59A	3.1	0.095	-0.1	0.683130051063973	0.97
CG4313	Snoo	3.07	0.095	-0.1	0.683130051063973	0.97
CG4313	pdm3	2.86	0.095	-0.1	0.683130051063973	0.97
CG4313	ham	2.64	0.095	-0.1	0.683130051063973	0.97
CG4313	Notch	2.42	0.095	-0.1	0.683130051063973	0.97
CG4313	vOptix.vVsx	2.36	0.095	-0.1	0.683130051063973	0.97
CG4313	Vsx2	2.36	0.095	-0.1	0.683130051063973	0.97
CG4313	aop	2.16	0.095	-0.1	0.683130051063973	0.97
CG4313	dmrt99B	2.04	0.095	-0.1	0.683130051063973	0.97
CG4313	CG32532	1.96	0.095	-0.1	0.683130051063973	0.97
CG4313	Ets65A	1.85	0.095	-0.1	0.683130051063973	0.97
CG4313	sr	1.8	0.095	-0.1	0.683130051063973	0.97
CG4313	apt	1.73	0.095	-0.1	0.683130051063973	0.97
CG4313	Erm_Ey	1.71	0.095	-0.1	0.683130051063973	0.97
CG4313	ap	1.68	0.095	-0.1	0.683130051063973	0.97
CG4313	Ey_Hbn	1.64	0.095	-0.1	0.683130051063973	0.97
CG4313	elB	1.62	0.095	-0.1	0.683130051063973	0.97
CG4313	erm	1.56	0.095	-0.1	0.683130051063973	0.97
CG4313	noc	1.4	0.095	-0.1	0.683130051063973	0.97
CG4313	bab1	1.26	0.095	-0.1	0.683130051063973	0.97
CG4313	CG4328	1.26	0.095	-0.1	0.683130051063973	0.97
CG4313	oc	1.02	0.095	-0.1	0.683130051063973	0.97
CG4313	D_BarHI	1	0.095	-0.1	0.683130051063973	0.97
CG4313	bsh	0.96	0.095	-0.1	0.683130051063973	0.97
CG4061	D	6.18	0.087	0.03	0.218217890235992	0.47
CG4061	kn	4.26	0.087	0.03	0.218217890235992	0.47
CG4061	bi	4.21	0.087	0.03	0.218217890235992	0.47
CG4061	vvl	4.16	0.087	0.03	0.218217890235992	0.47
CG4061	ap	3.76	0.087	0.03	0.218217890235992	0.47
CG4061	ab	3.27	0.087	0.03	0.218217890235992	0.47
CG4061	Vsx2	2.89	0.087	0.03	0.218217890235992	0.47
CG4061	Notch	2.55	0.087	0.03	0.218217890235992	0.47
CG4061	RunxB	2.47	0.087	0.03	0.218217890235992	0.47
CG4061	vdVsx	2.1	0.087	0.03	0.218217890235992	0.47
CG4061	CG4328	2	0.087	0.03	0.218217890235992	0.47
CG4061	sim	1.85	0.087	0.03	0.218217890235992	0.47
CG4061	Sox21b	1.73	0.087	0.03	0.218217890235992	0.47
CG4061	Snoo	1.7	0.087	0.03	0.218217890235992	0.47
CG4061	dmrt99B	1.38	0.087	0.03	0.218217890235992	0.47
CG4061	vdOptix	1.37	0.087	0.03	0.218217890235992	0.47
CG4061	Awh	1.18	0.087	0.03	0.218217890235992	0.47
CG4061	Hth_Opa	1.15	0.087	0.03	0.218217890235992	0.47
CG4061	dOptix	1.14	0.087	0.03	0.218217890235992	0.47
CG4061	CG11294	1.12	0.087	0.03	0.218217890235992	0.47
CG4061	vDpp	1.06	0.087	0.03	0.218217890235992	0.47
CG4061	luna	0.96	0.087	0.03	0.218217890235992	0.47
CG4061	Hmx	0.9	0.087	0.03	0.218217890235992	0.47
CG4061	ham	0.8	0.087	0.03	0.218217890235992	0.47
CG4061	rn	0.71	0.087	0.03	0.218217890235992	0.47
CG4061	sr	0.7	0.087	0.03	0.218217890235992	0.47
CG4061	fd59A	0.63	0.087	0.03	0.218217890235992	0.47
CG4061	oc	0.52	0.087	0.03	0.218217890235992	0.47
CG4061	Ets65A	0.49	0.087	0.03	0.218217890235992	0.47
CG4061	vOptix	0.43	0.087	0.03	0.218217890235992	0.47
CG4025	Dll	6.48	0.122	0.34	0.29277002188456	0.46
CG4025	ap	6.11	0.122	0.34	0.29277002188456	0.46
CG4025	dac	4.73	0.122	0.34	0.29277002188456	0.46
CG4025	Vsx1	3.96	0.122	0.34	0.29277002188456	0.46
CG4025	TfAP-2	2.86	0.122	0.34	0.29277002188456	0.46
CG4025	dVsx	2.7	0.122	0.34	0.29277002188456	0.46
CG4025	ab	2.47	0.122	0.34	0.29277002188456	0.46
CG4025	aop	2.32	0.122	0.34	0.29277002188456	0.46
CG4025	pdm3	1.39	0.122	0.34	0.29277002188456	0.46
CG4025	Snoo	1.3	0.122	0.34	0.29277002188456	0.46
CG4025	Hth_Opa	1.28	0.122	0.34	0.29277002188456	0.46
CG4025	vOptix.vVsx	1.23	0.122	0.34	0.29277002188456	0.46
CG4025	apt	1.02	0.122	0.34	0.29277002188456	0.46
CG4025	pros	0.94	0.122	0.34	0.29277002188456	0.46
CG4025	dOptix	0.88	0.122	0.34	0.29277002188456	0.46
CG4025	Erm_Ey	0.81	0.122	0.34	0.29277002188456	0.46
CG4025	fkh	0.77	0.122	0.34	0.29277002188456	0.46
CG4025	zfh2	0.73	0.122	0.34	0.29277002188456	0.46
CG4025	hbn	0.65	0.122	0.34	0.29277002188456	0.46
CG4025	tj	0.46	0.122	0.34	0.29277002188456	0.46
CG4025	noc	0.41	0.122	0.34	0.29277002188456	0.46
CG4025	whole_OPC	0.37	0.122	0.34	0.29277002188456	0.46
CG4025	Ey_Hbn	0.33	0.122	0.34	0.29277002188456	0.46
CG4025	SoxN	0.33	0.122	0.34	0.29277002188456	0.46
CG4025	vdVsx	0.29	0.122	0.34	0.29277002188456	0.46
CG4025	ey	0.25	0.122	0.34	0.29277002188456	0.46
CG4025	elB	0.18	0.122	0.34	0.29277002188456	0.46
CG4025	bsh	0.13	0.122	0.34	0.29277002188456	0.46
CG4025	mirr	0.09	0.122	0.34	0.29277002188456	0.46
CG4025	vDpp	0	0.122	0.34	0.29277002188456	0.46
ph-d	Sox21b	10.87	0.056	0.27	0.53748384988657	0.83
ph-d	D	7.35	0.056	0.27	0.53748384988657	0.83
ph-d	SoxN	6.24	0.056	0.27	0.53748384988657	0.83
ph-d	foxo	5.05	0.056	0.27	0.53748384988657	0.83
ph-d	CG34340	3.17	0.056	0.27	0.53748384988657	0.83
ph-d	pdm3	3.11	0.056	0.27	0.53748384988657	0.83
ph-d	svp	1.89	0.056	0.27	0.53748384988657	0.83
ph-d	vvl	1.81	0.056	0.27	0.53748384988657	0.83
ph-d	dVsx	1.8	0.056	0.27	0.53748384988657	0.83
ph-d	dOptix.dVsx	1.73	0.056	0.27	0.53748384988657	0.83
ph-d	ham	1.58	0.056	0.27	0.53748384988657	0.83
ph-d	zfh2	1.56	0.056	0.27	0.53748384988657	0.83
ph-d	Lim3	1.41	0.056	0.27	0.53748384988657	0.83
ph-d	Hth	1.36	0.056	0.27	0.53748384988657	0.83
ph-d	bi	1.32	0.056	0.27	0.53748384988657	0.83
ph-d	vdOptix	1.31	0.056	0.27	0.53748384988657	0.83
ph-d	vOptix	1.27	0.056	0.27	0.53748384988657	0.83
ph-d	vdDpp	1.23	0.056	0.27	0.53748384988657	0.83
ph-d	Hbn_Opa_Slp	0.97	0.056	0.27	0.53748384988657	0.83
ph-d	CG4328	0.69	0.056	0.27	0.53748384988657	0.83
ph-d	vDpp.vOptix	0.68	0.056	0.27	0.53748384988657	0.83
ph-d	dOptix	0.66	0.056	0.27	0.53748384988657	0.83
ph-d	vdVsx	0.61	0.056	0.27	0.53748384988657	0.83
ph-d	ey	0.51	0.056	0.27	0.53748384988657	0.83
ph-d	hbn	0.39	0.056	0.27	0.53748384988657	0.83
ph-d	CG11294	0.36	0.056	0.27	0.53748384988657	0.83
ph-d	NK7.1	0.09	0.056	0.27	0.53748384988657	0.83
ph-d	ab	0.06	0.056	0.27	0.53748384988657	0.83
ph-d	dmrt99B	0.05	0.056	0.27	0.53748384988657	0.83
ph-d	danr	0.04	0.056	0.27	0.53748384988657	0.83
ph-p	scro	8.69	0.083	0.34	0.683130051063973	0.85
ph-p	ham	4.7	0.083	0.34	0.683130051063973	0.85
ph-p	lov	4.23	0.083	0.34	0.683130051063973	0.85
ph-p	bab2	3.09	0.083	0.34	0.683130051063973	0.85
ph-p	ey	2.73	0.083	0.34	0.683130051063973	0.85
ph-p	CG9932	2.25	0.083	0.34	0.683130051063973	0.85
ph-p	CG11085	2.2	0.083	0.34	0.683130051063973	0.85
ph-p	tup	2.15	0.083	0.34	0.683130051063973	0.85
ph-p	bab1	2.07	0.083	0.34	0.683130051063973	0.85
ph-p	luna	2.03	0.083	0.34	0.683130051063973	0.85
ph-p	elB	1.41	0.083	0.34	0.683130051063973	0.85
ph-p	Snoo	1.37	0.083	0.34	0.683130051063973	0.85
ph-p	dVsx	1.36	0.083	0.34	0.683130051063973	0.85
ph-p	D	1.3	0.083	0.34	0.683130051063973	0.85
ph-p	run	1.21	0.083	0.34	0.683130051063973	0.85
ph-p	ap	1.15	0.083	0.34	0.683130051063973	0.85
ph-p	mirr	1.12	0.083	0.34	0.683130051063973	0.85
ph-p	Hth_Opa	1.1	0.083	0.34	0.683130051063973	0.85
ph-p	Opa_Erm	1.06	0.083	0.34	0.683130051063973	0.85
ph-p	dDpp.dOptix	1.05	0.083	0.34	0.683130051063973	0.85
ph-p	Lim3	1.02	0.083	0.34	0.683130051063973	0.85
ph-p	sim	1.02	0.083	0.34	0.683130051063973	0.85
ph-p	vOptix	1.01	0.083	0.34	0.683130051063973	0.85
ph-p	vdOptix	1	0.083	0.34	0.683130051063973	0.85
ph-p	vDpp.vOptix	0.94	0.083	0.34	0.683130051063973	0.85
ph-p	Slp_D	0.9	0.083	0.34	0.683130051063973	0.85
ph-p	toy	0.87	0.083	0.34	0.683130051063973	0.85
ph-p	kn	0.79	0.083	0.34	0.683130051063973	0.85
ph-p	D_BarHI	0.72	0.083	0.34	0.683130051063973	0.85
ph-p	fru	0.67	0.083	0.34	0.683130051063973	0.85
bcn92	danr	6.25	0.153	-0.15	0.382970843102535	0.4
bcn92	NK7.1	6.08	0.153	-0.15	0.382970843102535	0.4
bcn92	dac	3.75	0.153	-0.15	0.382970843102535	0.4
bcn92	Lim3	3.32	0.153	-0.15	0.382970843102535	0.4
bcn92	svp	3.02	0.153	-0.15	0.382970843102535	0.4
bcn92	vvl	2.84	0.153	-0.15	0.382970843102535	0.4
bcn92	Notch	2.17	0.153	-0.15	0.382970843102535	0.4
bcn92	bab1	2.09	0.153	-0.15	0.382970843102535	0.4
bcn92	vdVsx	1.97	0.153	-0.15	0.382970843102535	0.4
bcn92	SoxN	1.92	0.153	-0.15	0.382970843102535	0.4
bcn92	ap	1.68	0.153	-0.15	0.382970843102535	0.4
bcn92	vOptix.vVsx	1.61	0.153	-0.15	0.382970843102535	0.4
bcn92	Dll	1.56	0.153	-0.15	0.382970843102535	0.4
bcn92	ham	1.55	0.153	-0.15	0.382970843102535	0.4
bcn92	aop	1.38	0.153	-0.15	0.382970843102535	0.4
bcn92	vDpp.vOptix	1.36	0.153	-0.15	0.382970843102535	0.4
bcn92	Opa_Erm	1.35	0.153	-0.15	0.382970843102535	0.4
bcn92	toy	1.32	0.153	-0.15	0.382970843102535	0.4
bcn92	CG43689	1.17	0.153	-0.15	0.382970843102535	0.4
bcn92	Slp_D	0.94	0.153	-0.15	0.382970843102535	0.4
bcn92	vdDpp.vdOptix	0.9	0.153	-0.15	0.382970843102535	0.4
bcn92	sim	0.84	0.153	-0.15	0.382970843102535	0.4
bcn92	dOptix	0.83	0.153	-0.15	0.382970843102535	0.4
bcn92	fd59A	0.82	0.153	-0.15	0.382970843102535	0.4
bcn92	tup	0.8	0.153	-0.15	0.382970843102535	0.4
bcn92	vOptix	0.69	0.153	-0.15	0.382970843102535	0.4
bcn92	whole_OPC	0.56	0.153	-0.15	0.382970843102535	0.4
bcn92	Sox102F	0.56	0.153	-0.15	0.382970843102535	0.4
bcn92	ab	0.54	0.153	-0.15	0.382970843102535	0.4
bcn92	vdOptix	0.43	0.153	-0.15	0.382970843102535	0.4
CR44690	bi	11.65	0.086	0.44	0.683130051063973	0.7
CR44690	bab2	5.5	0.086	0.44	0.683130051063973	0.7
CR44690	fd59A	4.1	0.086	0.44	0.683130051063973	0.7
CR44690	Snoo	2.42	0.086	0.44	0.683130051063973	0.7
CR44690	bab1	2.16	0.086	0.44	0.683130051063973	0.7
CR44690	vdOptix	2.02	0.086	0.44	0.683130051063973	0.7
CR44690	vOptix	1.91	0.086	0.44	0.683130051063973	0.7
CR44690	Opa_Erm	1.57	0.086	0.44	0.683130051063973	0.7
CR44690	dOptix	1.54	0.086	0.44	0.683130051063973	0.7
CR44690	CG43689	1.48	0.086	0.44	0.683130051063973	0.7
CR44690	CG9650	1.4	0.086	0.44	0.683130051063973	0.7
CR44690	Hbn_Opa_Slp	1.4	0.086	0.44	0.683130051063973	0.7
CR44690	zfh2	1.31	0.086	0.44	0.683130051063973	0.7
CR44690	svp	1.12	0.086	0.44	0.683130051063973	0.7
CR44690	Hmx	1.03	0.086	0.44	0.683130051063973	0.7
CR44690	TfAP-2	1.01	0.086	0.44	0.683130051063973	0.7
CR44690	vdDpp	1	0.086	0.44	0.683130051063973	0.7
CR44690	dDpp.dOptix	1	0.086	0.44	0.683130051063973	0.7
CR44690	CG3726	0.98	0.086	0.44	0.683130051063973	0.7
CR44690	Slp_D	0.98	0.086	0.44	0.683130051063973	0.7
CR44690	CG4328	0.55	0.086	0.44	0.683130051063973	0.7
CR44690	hbn	0.53	0.086	0.44	0.683130051063973	0.7
CR44690	foxo	0.49	0.086	0.44	0.683130051063973	0.7
CR44690	noc	0.46	0.086	0.44	0.683130051063973	0.7
CR44690	vdVsx	0.46	0.086	0.44	0.683130051063973	0.7
CR44690	Ey_Hbn	0.41	0.086	0.44	0.683130051063973	0.7
CR44690	vDpp.vOptix	0.34	0.086	0.44	0.683130051063973	0.7
CR44690	br	0.24	0.086	0.44	0.683130051063973	0.7
CR44690	tj	0.23	0.086	0.44	0.683130051063973	0.7
CR44690	fru	0.2	0.086	0.44	0.683130051063973	0.7
pn	Dll	4.93	0.08	-0.32	0.0975900072948533	0.01
pn	CG9650	2.28	0.08	-0.32	0.0975900072948533	0.01
pn	CG9932	1.81	0.08	-0.32	0.0975900072948533	0.01
pn	SoxN	1.61	0.08	-0.32	0.0975900072948533	0.01
pn	noc	1.5	0.08	-0.32	0.0975900072948533	0.01
pn	Vsx2	1.46	0.08	-0.32	0.0975900072948533	0.01
pn	bab2	1.44	0.08	-0.32	0.0975900072948533	0.01
pn	CG4328	1.24	0.08	-0.32	0.0975900072948533	0.01
pn	CG32532	1.19	0.08	-0.32	0.0975900072948533	0.01
pn	scro	0.98	0.08	-0.32	0.0975900072948533	0.01
pn	CG3726	0.92	0.08	-0.32	0.0975900072948533	0.01
pn	whole_OPC	0.92	0.08	-0.32	0.0975900072948533	0.01
pn	dac	0.86	0.08	-0.32	0.0975900072948533	0.01
pn	dOptix.dVsx	0.85	0.08	-0.32	0.0975900072948533	0.01
pn	tup	0.83	0.08	-0.32	0.0975900072948533	0.01
pn	vdDpp	0.8	0.08	-0.32	0.0975900072948533	0.01
pn	dDpp.dOptix	0.61	0.08	-0.32	0.0975900072948533	0.01
pn	oc	0.53	0.08	-0.32	0.0975900072948533	0.01
pn	Notch	0.49	0.08	-0.32	0.0975900072948533	0.01
pn	fru	0.49	0.08	-0.32	0.0975900072948533	0.01
pn	Erm_Ey	0.46	0.08	-0.32	0.0975900072948533	0.01
pn	TfAP-2	0.39	0.08	-0.32	0.0975900072948533	0.01
pn	Lim3	0.39	0.08	-0.32	0.0975900072948533	0.01
pn	zfh1	0.38	0.08	-0.32	0.0975900072948533	0.01
pn	mirr	0.31	0.08	-0.32	0.0975900072948533	0.01
pn	vdOptix	0.26	0.08	-0.32	0.0975900072948533	0.01
pn	vvl	0.09	0.08	-0.32	0.0975900072948533	0.01
pn	hbn	0.05	0.08	-0.32	0.0975900072948533	0.01
pn	dDpp	0	0.08	-0.32	0.0975900072948533	0.01
pn	vVsx	0	0.08	-0.32	0.0975900072948533	0.01
CG17776	elB	8.92	0.157	0.45	1	0.96
CG17776	fkh	5.07	0.157	0.45	1	0.96
CG17776	NK7.1	4.45	0.157	0.45	1	0.96
CG17776	vvl	4.03	0.157	0.45	1	0.96
CG17776	lov	3.52	0.157	0.45	1	0.96
CG17776	rn	3.19	0.157	0.45	1	0.96
CG17776	TfAP-2	2.76	0.157	0.45	1	0.96
CG17776	CG11085	2.61	0.157	0.45	1	0.96
CG17776	dve	2.48	0.157	0.45	1	0.96
CG17776	aop	2.29	0.157	0.45	1	0.96
CG17776	vDpp	2.27	0.157	0.45	1	0.96
CG17776	bab1	2.2	0.157	0.45	1	0.96
CG17776	ap	2.07	0.157	0.45	1	0.96
CG17776	sr	1.46	0.157	0.45	1	0.96
CG17776	whole_OPC	1.44	0.157	0.45	1	0.96
CG17776	Lim3	1.42	0.157	0.45	1	0.96
CG17776	CG11294	1.4	0.157	0.45	1	0.96
CG17776	dOptix.dVsx	1.37	0.157	0.45	1	0.96
CG17776	ab	1.36	0.157	0.45	1	0.96
CG17776	dVsx	1.31	0.157	0.45	1	0.96
CG17776	run	1.3	0.157	0.45	1	0.96
CG17776	Notch	1.27	0.157	0.45	1	0.96
CG17776	apt	1.27	0.157	0.45	1	0.96
CG17776	noc	1.09	0.157	0.45	1	0.96
CG17776	D_BarHI	1.08	0.157	0.45	1	0.96
CG17776	Sox102F	1.06	0.157	0.45	1	0.96
CG17776	hbn	1.06	0.157	0.45	1	0.96
CG17776	dDpp	1	0.157	0.45	1	0.96
CG17776	CG9650	0.97	0.157	0.45	1	0.96
CG17776	CG32532	0.85	0.157	0.45	1	0.96
pcx	svp	8.72	0.092	-0.31	0.29277002188456	0.34
pcx	lov	7.44	0.092	-0.31	0.29277002188456	0.34
pcx	dDpp	4.22	0.092	-0.31	0.29277002188456	0.34
pcx	fd59A	2.1	0.092	-0.31	0.29277002188456	0.34
pcx	bab2	1.89	0.092	-0.31	0.29277002188456	0.34
pcx	Atf3	1.61	0.092	-0.31	0.29277002188456	0.34
pcx	dac	1.35	0.092	-0.31	0.29277002188456	0.34
pcx	vdVsx	1.27	0.092	-0.31	0.29277002188456	0.34
pcx	dDpp.dOptix	1.17	0.092	-0.31	0.29277002188456	0.34
pcx	noc	1.15	0.092	-0.31	0.29277002188456	0.34
pcx	CG32105	1.15	0.092	-0.31	0.29277002188456	0.34
pcx	sim	1.11	0.092	-0.31	0.29277002188456	0.34
pcx	vdOptix	1.04	0.092	-0.31	0.29277002188456	0.34
pcx	dOptix.dVsx	1	0.092	-0.31	0.29277002188456	0.34
pcx	vOptix.vVsx	0.91	0.092	-0.31	0.29277002188456	0.34
pcx	vdDpp	0.79	0.092	-0.31	0.29277002188456	0.34
pcx	Vsx1	0.77	0.092	-0.31	0.29277002188456	0.34
pcx	apt	0.77	0.092	-0.31	0.29277002188456	0.34
pcx	zfh2	0.64	0.092	-0.31	0.29277002188456	0.34
pcx	Opa_Erm	0.62	0.092	-0.31	0.29277002188456	0.34
pcx	RunxB	0.59	0.092	-0.31	0.29277002188456	0.34
pcx	dm	0.56	0.092	-0.31	0.29277002188456	0.34
pcx	SoxN	0.54	0.092	-0.31	0.29277002188456	0.34
pcx	tsh	0.53	0.092	-0.31	0.29277002188456	0.34
pcx	scro	0.48	0.092	-0.31	0.29277002188456	0.34
pcx	Dll	0.48	0.092	-0.31	0.29277002188456	0.34
pcx	fkh	0.45	0.092	-0.31	0.29277002188456	0.34
pcx	Awh	0.41	0.092	-0.31	0.29277002188456	0.34
pcx	CG43689	0.38	0.092	-0.31	0.29277002188456	0.34
pcx	oc	0.37	0.092	-0.31	0.29277002188456	0.34
fs(1)K10	dm	5.3	0.063	0.45	0.683130051063973	0.93
fs(1)K10	Hmx	4.29	0.063	0.45	0.683130051063973	0.93
fs(1)K10	CG34340	2.9	0.063	0.45	0.683130051063973	0.93
fs(1)K10	bab1	2.7	0.063	0.45	0.683130051063973	0.93
fs(1)K10	Atf3	2.58	0.063	0.45	0.683130051063973	0.93
fs(1)K10	dDpp	2.41	0.063	0.45	0.683130051063973	0.93
fs(1)K10	SoxN	2.39	0.063	0.45	0.683130051063973	0.93
fs(1)K10	scro	2.31	0.063	0.45	0.683130051063973	0.93
fs(1)K10	oc	2.2	0.063	0.45	0.683130051063973	0.93
fs(1)K10	vvl	1.98	0.063	0.45	0.683130051063973	0.93
fs(1)K10	fd59A	1.74	0.063	0.45	0.683130051063973	0.93
fs(1)K10	dOptix	1.62	0.063	0.45	0.683130051063973	0.93
fs(1)K10	Notch	1.53	0.063	0.45	0.683130051063973	0.93
fs(1)K10	fkh	1.47	0.063	0.45	0.683130051063973	0.93
fs(1)K10	Camta	1.44	0.063	0.45	0.683130051063973	0.93
fs(1)K10	hbn	1.28	0.063	0.45	0.683130051063973	0.93
fs(1)K10	vdVsx	1.1	0.063	0.45	0.683130051063973	0.93
fs(1)K10	bab2	1.07	0.063	0.45	0.683130051063973	0.93
fs(1)K10	Ets65A	1.05	0.063	0.45	0.683130051063973	0.93
fs(1)K10	CG32532	1	0.063	0.45	0.683130051063973	0.93
fs(1)K10	run	0.98	0.063	0.45	0.683130051063973	0.93
fs(1)K10	TfAP-2	0.96	0.063	0.45	0.683130051063973	0.93
fs(1)K10	vDpp.vOptix	0.95	0.063	0.45	0.683130051063973	0.93
fs(1)K10	erm	0.87	0.063	0.45	0.683130051063973	0.93
fs(1)K10	ey	0.84	0.063	0.45	0.683130051063973	0.93
fs(1)K10	danr	0.76	0.063	0.45	0.683130051063973	0.93
fs(1)K10	vOptix	0.72	0.063	0.45	0.683130051063973	0.93
fs(1)K10	D_BarHI	0.64	0.063	0.45	0.683130051063973	0.93
fs(1)K10	apt	0.53	0.063	0.45	0.683130051063973	0.93
fs(1)K10	zfh1	0.5	0.063	0.45	0.683130051063973	0.93
crn	CG34340	6.16	0.12	-0.06	0.0975900072948533	0.06
crn	CG3726	5.82	0.12	-0.06	0.0975900072948533	0.06
crn	kn	4.33	0.12	-0.06	0.0975900072948533	0.06
crn	Ets65A	3.65	0.12	-0.06	0.0975900072948533	0.06
crn	dve	3.19	0.12	-0.06	0.0975900072948533	0.06
crn	apt	3.16	0.12	-0.06	0.0975900072948533	0.06
crn	CG9932	1.98	0.12	-0.06	0.0975900072948533	0.06
crn	CG4328	1.93	0.12	-0.06	0.0975900072948533	0.06
crn	zfh2	1.73	0.12	-0.06	0.0975900072948533	0.06
crn	svp	1.57	0.12	-0.06	0.0975900072948533	0.06
crn	toy	1.54	0.12	-0.06	0.0975900072948533	0.06
crn	rn	1.53	0.12	-0.06	0.0975900072948533	0.06
crn	mirr	1.48	0.12	-0.06	0.0975900072948533	0.06
crn	bab2	1.47	0.12	-0.06	0.0975900072948533	0.06
crn	vOptix.vVsx	1.34	0.12	-0.06	0.0975900072948533	0.06
crn	sim	1.29	0.12	-0.06	0.0975900072948533	0.06
crn	tsh	1.29	0.12	-0.06	0.0975900072948533	0.06
crn	vdOptix.vdVsx	1.19	0.12	-0.06	0.0975900072948533	0.06
crn	hbn	1.14	0.12	-0.06	0.0975900072948533	0.06
crn	vdDpp	1.09	0.12	-0.06	0.0975900072948533	0.06
crn	pdm3	1.04	0.12	-0.06	0.0975900072948533	0.06
crn	vdOptix	1.01	0.12	-0.06	0.0975900072948533	0.06
crn	whole_OPC	1	0.12	-0.06	0.0975900072948533	0.06
crn	Vsx2	0.91	0.12	-0.06	0.0975900072948533	0.06
crn	TfAP-2	0.89	0.12	-0.06	0.0975900072948533	0.06
crn	ey	0.8	0.12	-0.06	0.0975900072948533	0.06
crn	Opa_Erm	0.7	0.12	-0.06	0.0975900072948533	0.06
crn	ap	0.68	0.12	-0.06	0.0975900072948533	0.06
crn	Vsx1	0.68	0.12	-0.06	0.0975900072948533	0.06
crn	Slp_D	0.64	0.12	-0.06	0.0975900072948533	0.06
temp	ey	5.64	0.073	0.6	1	0.81
temp	vdDpp	4.44	0.073	0.6	1	0.81
temp	vvl	4.2	0.073	0.6	1	0.81
temp	sr	2.98	0.073	0.6	1	0.81
temp	zfh1	2.5	0.073	0.6	1	0.81
temp	sim	2.31	0.073	0.6	1	0.81
temp	ap	2.31	0.073	0.6	1	0.81
temp	CG11294	2.25	0.073	0.6	1	0.81
temp	Notch	2.01	0.073	0.6	1	0.81
temp	ab	1.87	0.073	0.6	1	0.81
temp	CG32532	1.82	0.073	0.6	1	0.81
temp	CG11085	1.6	0.073	0.6	1	0.81
temp	vdDpp.vdOptix	1.59	0.073	0.6	1	0.81
temp	danr	1.59	0.073	0.6	1	0.81
temp	vDpp.vOptix	1.49	0.073	0.6	1	0.81
temp	Awh	1.37	0.073	0.6	1	0.81
temp	bab1	1.36	0.073	0.6	1	0.81
temp	br	1.36	0.073	0.6	1	0.81
temp	Lim3	1.23	0.073	0.6	1	0.81
temp	lov	1.19	0.073	0.6	1	0.81
temp	hth	1.16	0.073	0.6	1	0.81
temp	dDpp	1	0.073	0.6	1	0.81
temp	Hth	0.87	0.073	0.6	1	0.81
temp	dm	0.84	0.073	0.6	1	0.81
temp	dDpp.dOptix	0.74	0.073	0.6	1	0.81
temp	Vsx1	0.72	0.073	0.6	1	0.81
temp	CG34340	0.68	0.073	0.6	1	0.81
temp	run	0.54	0.073	0.6	1	0.81
temp	CG3726	0.53	0.073	0.6	1	0.81
temp	Opa_Erm	0.52	0.073	0.6	1	0.81
CG3071	CG34340	12.82	0.149	-0.24	0.152894157431288	0.6
CG3071	oc	5.2	0.149	-0.24	0.152894157431288	0.6
CG3071	bab1	4.37	0.149	-0.24	0.152894157431288	0.6
CG3071	fkh	4.13	0.149	-0.24	0.152894157431288	0.6
CG3071	CG3726	3.15	0.149	-0.24	0.152894157431288	0.6
CG3071	foxo	2.21	0.149	-0.24	0.152894157431288	0.6
CG3071	apt	2.15	0.149	-0.24	0.152894157431288	0.6
CG3071	dDpp	2.11	0.149	-0.24	0.152894157431288	0.6
CG3071	Atf3	1.9	0.149	-0.24	0.152894157431288	0.6
CG3071	bab2	1.84	0.149	-0.24	0.152894157431288	0.6
CG3071	Ey_Hbn	1.74	0.149	-0.24	0.152894157431288	0.6
CG3071	CG9650	1.73	0.149	-0.24	0.152894157431288	0.6
CG3071	dac	1.54	0.149	-0.24	0.152894157431288	0.6
CG3071	bsh	1.51	0.149	-0.24	0.152894157431288	0.6
CG3071	CG32105	1.42	0.149	-0.24	0.152894157431288	0.6
CG3071	RunxB	1.38	0.149	-0.24	0.152894157431288	0.6
CG3071	vDpp.vOptix	1.32	0.149	-0.24	0.152894157431288	0.6
CG3071	sim	1.22	0.149	-0.24	0.152894157431288	0.6
CG3071	Awh	1.09	0.149	-0.24	0.152894157431288	0.6
CG3071	dDpp.dOptix	1.04	0.149	-0.24	0.152894157431288	0.6
CG3071	Hbn_Opa_Slp	1	0.149	-0.24	0.152894157431288	0.6
CG3071	tj	1	0.149	-0.24	0.152894157431288	0.6
CG3071	CG4328	0.97	0.149	-0.24	0.152894157431288	0.6
CG3071	pdm3	0.93	0.149	-0.24	0.152894157431288	0.6
CG3071	SoxN	0.91	0.149	-0.24	0.152894157431288	0.6
CG3071	CG32532	0.9	0.149	-0.24	0.152894157431288	0.6
CG3071	dOptix	0.88	0.149	-0.24	0.152894157431288	0.6
CG3071	D_BarHI	0.7	0.149	-0.24	0.152894157431288	0.6
CG3071	aop	0.63	0.149	-0.24	0.152894157431288	0.6
CG3071	dmrt99B	0.56	0.149	-0.24	0.152894157431288	0.6
CG2918	oc	10.99	0.182	0.52	0.683130051063973	0.51
CG2918	elB	10.76	0.182	0.52	0.683130051063973	0.51
CG2918	CG9932	7.81	0.182	0.52	0.683130051063973	0.51
CG2918	fkh	6.58	0.182	0.52	0.683130051063973	0.51
CG2918	D	5.68	0.182	0.52	0.683130051063973	0.51
CG2918	noc	5	0.182	0.52	0.683130051063973	0.51
CG2918	CG11294	4.57	0.182	0.52	0.683130051063973	0.51
CG2918	dve	3.59	0.182	0.52	0.683130051063973	0.51
CG2918	kn	3.55	0.182	0.52	0.683130051063973	0.51
CG2918	Hth_Opa	3.09	0.182	0.52	0.683130051063973	0.51
CG2918	Lim3	2.93	0.182	0.52	0.683130051063973	0.51
CG2918	CG32105	2.61	0.182	0.52	0.683130051063973	0.51
CG2918	bi	2.47	0.182	0.52	0.683130051063973	0.51
CG2918	mirr	2.46	0.182	0.52	0.683130051063973	0.51
CG2918	TfAP-2	2.42	0.182	0.52	0.683130051063973	0.51
CG2918	dac	2.36	0.182	0.52	0.683130051063973	0.51
CG2918	fru	2.3	0.182	0.52	0.683130051063973	0.51
CG2918	NK7.1	2.21	0.182	0.52	0.683130051063973	0.51
CG2918	Sox102F	2.2	0.182	0.52	0.683130051063973	0.51
CG2918	Vsx1	2.05	0.182	0.52	0.683130051063973	0.51
CG2918	Erm_Ey	2.02	0.182	0.52	0.683130051063973	0.51
CG2918	whole_OPC	1.85	0.182	0.52	0.683130051063973	0.51
CG2918	hth	1.57	0.182	0.52	0.683130051063973	0.51
CG2918	vDpp.vOptix	1.47	0.182	0.52	0.683130051063973	0.51
CG2918	bsh	1.43	0.182	0.52	0.683130051063973	0.51
CG2918	dDpp	1.4	0.182	0.52	0.683130051063973	0.51
CG2918	SoxN	1.38	0.182	0.52	0.683130051063973	0.51
CG2918	Ets65A	1.37	0.182	0.52	0.683130051063973	0.51
CG2918	sim	1.33	0.182	0.52	0.683130051063973	0.51
CG2918	vvl	1.31	0.182	0.52	0.683130051063973	0.51
phl	dve	12.88	0.047	-0.05	0.124034734589208	0.13
phl	dac	5.53	0.047	-0.05	0.124034734589208	0.13
phl	Hmx	4.17	0.047	-0.05	0.124034734589208	0.13
phl	run	3.17	0.047	-0.05	0.124034734589208	0.13
phl	pdm3	2.91	0.047	-0.05	0.124034734589208	0.13
phl	Dll	2.44	0.047	-0.05	0.124034734589208	0.13
phl	tj	2.28	0.047	-0.05	0.124034734589208	0.13
phl	CG4328	2.14	0.047	-0.05	0.124034734589208	0.13
phl	fkh	2.01	0.047	-0.05	0.124034734589208	0.13
phl	CG43689	1.92	0.047	-0.05	0.124034734589208	0.13
phl	ham	1.86	0.047	-0.05	0.124034734589208	0.13
phl	luna	1.83	0.047	-0.05	0.124034734589208	0.13
phl	dmrt99B	1.8	0.047	-0.05	0.124034734589208	0.13
phl	rn	1.62	0.047	-0.05	0.124034734589208	0.13
phl	aop	1.56	0.047	-0.05	0.124034734589208	0.13
phl	CG3726	1.48	0.047	-0.05	0.124034734589208	0.13
phl	fru	1.42	0.047	-0.05	0.124034734589208	0.13
phl	CG32532	1.3	0.047	-0.05	0.124034734589208	0.13
phl	vdVsx	1.28	0.047	-0.05	0.124034734589208	0.13
phl	D	1.28	0.047	-0.05	0.124034734589208	0.13
phl	bab1	1.19	0.047	-0.05	0.124034734589208	0.13
phl	zfh1	1.19	0.047	-0.05	0.124034734589208	0.13
phl	br	1.17	0.047	-0.05	0.124034734589208	0.13
phl	Opa_Erm	1.08	0.047	-0.05	0.124034734589208	0.13
phl	Notch	1.08	0.047	-0.05	0.124034734589208	0.13
phl	dDpp	1	0.047	-0.05	0.124034734589208	0.13
phl	bi	0.91	0.047	-0.05	0.124034734589208	0.13
phl	dm	0.85	0.047	-0.05	0.124034734589208	0.13
phl	CG9650	0.83	0.047	-0.05	0.124034734589208	0.13
phl	vOptix	0.65	0.047	-0.05	0.124034734589208	0.13
PsGEF	bab2	17.26	0.127	0.14	0.447213595499958	0.64
PsGEF	bsh	5.79	0.127	0.14	0.447213595499958	0.64
PsGEF	vvl	4.84	0.127	0.14	0.447213595499958	0.64
PsGEF	elB	3.97	0.127	0.14	0.447213595499958	0.64
PsGEF	Vsx2	3.02	0.127	0.14	0.447213595499958	0.64
PsGEF	oc	2.78	0.127	0.14	0.447213595499958	0.64
PsGEF	svp	2.77	0.127	0.14	0.447213595499958	0.64
PsGEF	fru	2.53	0.127	0.14	0.447213595499958	0.64
PsGEF	CG11294	2.43	0.127	0.14	0.447213595499958	0.64
PsGEF	TfAP-2	2.33	0.127	0.14	0.447213595499958	0.64
PsGEF	dOptix.dVsx	2.3	0.127	0.14	0.447213595499958	0.64
PsGEF	luna	1.95	0.127	0.14	0.447213595499958	0.64
PsGEF	bab1	1.87	0.127	0.14	0.447213595499958	0.64
PsGEF	tj	1.72	0.127	0.14	0.447213595499958	0.64
PsGEF	D_BarHI	1.71	0.127	0.14	0.447213595499958	0.64
PsGEF	scro	1.51	0.127	0.14	0.447213595499958	0.64
PsGEF	aop	1.43	0.127	0.14	0.447213595499958	0.64
PsGEF	Sox102F	1.34	0.127	0.14	0.447213595499958	0.64
PsGEF	vdDpp.vdOptix	1.31	0.127	0.14	0.447213595499958	0.64
PsGEF	dDpp.dOptix	1.29	0.127	0.14	0.447213595499958	0.64
PsGEF	vdOptix	1.02	0.127	0.14	0.447213595499958	0.64
PsGEF	danr	1.02	0.127	0.14	0.447213595499958	0.64
PsGEF	hth	0.98	0.127	0.14	0.447213595499958	0.64
PsGEF	hbn	0.96	0.127	0.14	0.447213595499958	0.64
PsGEF	CG34340	0.96	0.127	0.14	0.447213595499958	0.64
PsGEF	vOptix.vVsx	0.96	0.127	0.14	0.447213595499958	0.64
PsGEF	Lim3	0.91	0.127	0.14	0.447213595499958	0.64
PsGEF	dOptix	0.73	0.127	0.14	0.447213595499958	0.64
PsGEF	CG9650	0.54	0.127	0.14	0.447213595499958	0.64
PsGEF	noc	0.53	0.127	0.14	0.447213595499958	0.64
tko	Sox102F	4.86	0.062	-0.17	0.333333333333333	0.26
tko	CG9650	4.39	0.062	-0.17	0.333333333333333	0.26
tko	svp	3.88	0.062	-0.17	0.333333333333333	0.26
tko	Camta	3.63	0.062	-0.17	0.333333333333333	0.26
tko	ap	3.48	0.062	-0.17	0.333333333333333	0.26
tko	dve	3.41	0.062	-0.17	0.333333333333333	0.26
tko	hth	3.3	0.062	-0.17	0.333333333333333	0.26
tko	Hth	2.42	0.062	-0.17	0.333333333333333	0.26
tko	scro	2.36	0.062	-0.17	0.333333333333333	0.26
tko	D	2.19	0.062	-0.17	0.333333333333333	0.26
tko	Vsx1	1.55	0.062	-0.17	0.333333333333333	0.26
tko	dOptix	1.48	0.062	-0.17	0.333333333333333	0.26
tko	CG43689	1.47	0.062	-0.17	0.333333333333333	0.26
tko	luna	1.35	0.062	-0.17	0.333333333333333	0.26
tko	fd59A	1.35	0.062	-0.17	0.333333333333333	0.26
tko	Slp_D	1.32	0.062	-0.17	0.333333333333333	0.26
tko	sr	1.29	0.062	-0.17	0.333333333333333	0.26
tko	pros	1.17	0.062	-0.17	0.333333333333333	0.26
tko	ham	1.13	0.062	-0.17	0.333333333333333	0.26
tko	erm	1.12	0.062	-0.17	0.333333333333333	0.26
tko	dm	1.06	0.062	-0.17	0.333333333333333	0.26
tko	D_BarHI	1	0.062	-0.17	0.333333333333333	0.26
tko	Hbn_Opa_Slp	0.97	0.062	-0.17	0.333333333333333	0.26
tko	vOptix.vVsx	0.93	0.062	-0.17	0.333333333333333	0.26
tko	Hmx	0.91	0.062	-0.17	0.333333333333333	0.26
tko	vdDpp.vdOptix	0.85	0.062	-0.17	0.333333333333333	0.26
tko	bab2	0.75	0.062	-0.17	0.333333333333333	0.26
tko	fkh	0.7	0.062	-0.17	0.333333333333333	0.26
tko	ey	0.66	0.062	-0.17	0.333333333333333	0.26
tko	Erm_Ey	0.61	0.062	-0.17	0.333333333333333	0.26
trol	whole_OPC	12.4	0.476	0.5	0.58974358974359	0.57
trol	CG9932	8.3	0.476	0.5	0.58974358974359	0.57
trol	aop	7.94	0.476	0.5	0.58974358974359	0.57
trol	sim	7.88	0.476	0.5	0.58974358974359	0.57
trol	erm	3.32	0.476	0.5	0.58974358974359	0.57
trol	sr	2.13	0.476	0.5	0.58974358974359	0.57
trol	Lim3	2.09	0.476	0.5	0.58974358974359	0.57
trol	zfh2	1.77	0.476	0.5	0.58974358974359	0.57
trol	vvl	1.69	0.476	0.5	0.58974358974359	0.57
trol	CG11294	1.61	0.476	0.5	0.58974358974359	0.57
trol	pdm3	1.5	0.476	0.5	0.58974358974359	0.57
trol	Awh	1.5	0.476	0.5	0.58974358974359	0.57
trol	pros	1.25	0.476	0.5	0.58974358974359	0.57
trol	dOptix	1.14	0.476	0.5	0.58974358974359	0.57
trol	Hth_Opa	1.09	0.476	0.5	0.58974358974359	0.57
trol	fru	1.08	0.476	0.5	0.58974358974359	0.57
trol	dve	1.05	0.476	0.5	0.58974358974359	0.57
trol	run	1.02	0.476	0.5	0.58974358974359	0.57
trol	dDpp.dOptix	1	0.476	0.5	0.58974358974359	0.57
trol	CG4328	0.94	0.476	0.5	0.58974358974359	0.57
trol	Snoo	0.94	0.476	0.5	0.58974358974359	0.57
trol	Slp_D	0.89	0.476	0.5	0.58974358974359	0.57
trol	bsh	0.85	0.476	0.5	0.58974358974359	0.57
trol	vOptix	0.75	0.476	0.5	0.58974358974359	0.57
trol	foxo	0.69	0.476	0.5	0.58974358974359	0.57
trol	ham	0.64	0.476	0.5	0.58974358974359	0.57
trol	Hmx	0.61	0.476	0.5	0.58974358974359	0.57
trol	vdOptix.vdVsx	0.59	0.476	0.5	0.58974358974359	0.57
trol	tj	0.52	0.476	0.5	0.58974358974359	0.57
trol	CG9650	0.49	0.476	0.5	0.58974358974359	0.57
Pdfr	dve	6.73	0.344	-0.05	0.372104203767625	0.3
Pdfr	Hth_Opa	5.1	0.344	-0.05	0.372104203767625	0.3
Pdfr	CG11294	4.71	0.344	-0.05	0.372104203767625	0.3
Pdfr	CG32532	3.71	0.344	-0.05	0.372104203767625	0.3
Pdfr	aop	3	0.344	-0.05	0.372104203767625	0.3
Pdfr	elB	2.02	0.344	-0.05	0.372104203767625	0.3
Pdfr	dOptix	1.91	0.344	-0.05	0.372104203767625	0.3
Pdfr	Snoo	1.63	0.344	-0.05	0.372104203767625	0.3
Pdfr	CG3726	1.61	0.344	-0.05	0.372104203767625	0.3
Pdfr	Atf3	1.57	0.344	-0.05	0.372104203767625	0.3
Pdfr	bsh	1.28	0.344	-0.05	0.372104203767625	0.3
Pdfr	Hbn_Opa_Slp	1.25	0.344	-0.05	0.372104203767625	0.3
Pdfr	vDpp.vOptix	1.16	0.344	-0.05	0.372104203767625	0.3
Pdfr	apt	1.08	0.344	-0.05	0.372104203767625	0.3
Pdfr	rn	1.07	0.344	-0.05	0.372104203767625	0.3
Pdfr	danr	1.01	0.344	-0.05	0.372104203767625	0.3
Pdfr	RunxB	0.93	0.344	-0.05	0.372104203767625	0.3
Pdfr	CG34340	0.77	0.344	-0.05	0.372104203767625	0.3
Pdfr	Sox102F	0.55	0.344	-0.05	0.372104203767625	0.3
Pdfr	Opa_Erm	0.54	0.344	-0.05	0.372104203767625	0.3
Pdfr	bi	0.54	0.344	-0.05	0.372104203767625	0.3
Pdfr	ham	0.5	0.344	-0.05	0.372104203767625	0.3
Pdfr	vvl	0.39	0.344	-0.05	0.372104203767625	0.3
Pdfr	pdm3	0.35	0.344	-0.05	0.372104203767625	0.3
Pdfr	CG32105	0.3	0.344	-0.05	0.372104203767625	0.3
Pdfr	toy	0.28	0.344	-0.05	0.372104203767625	0.3
Pdfr	zfh2	0.22	0.344	-0.05	0.372104203767625	0.3
Pdfr	CG43689	0.16	0.344	-0.05	0.372104203767625	0.3
Pdfr	foxo	0.12	0.344	-0.05	0.372104203767625	0.3
Pdfr	vdDpp	0.06	0.344	-0.05	0.372104203767625	0.3
CG13760	hth	8.81	0.076	0.84	1	0.22
CG13760	foxo	3.56	0.076	0.84	1	0.22
CG13760	TfAP-2	3.3	0.076	0.84	1	0.22
CG13760	CG34340	2.1	0.076	0.84	1	0.22
CG13760	Vsx2	2.01	0.076	0.84	1	0.22
CG13760	Snoo	1.94	0.076	0.84	1	0.22
CG13760	dOptix	1.4	0.076	0.84	1	0.22
CG13760	Dll	1.2	0.076	0.84	1	0.22
CG13760	tup	1.13	0.076	0.84	1	0.22
CG13760	ap	1.11	0.076	0.84	1	0.22
CG13760	Camta	0.95	0.076	0.84	1	0.22
CG13760	kn	0.89	0.076	0.84	1	0.22
CG13760	CG11294	0.81	0.076	0.84	1	0.22
CG13760	Vsx1	0.8	0.076	0.84	1	0.22
CG13760	vdOptix.vdVsx	0.79	0.076	0.84	1	0.22
CG13760	vvl	0.79	0.076	0.84	1	0.22
CG13760	erm	0.71	0.076	0.84	1	0.22
CG13760	toy	0.7	0.076	0.84	1	0.22
CG13760	zfh1	0.67	0.076	0.84	1	0.22
CG13760	danr	0.64	0.076	0.84	1	0.22
CG13760	bab2	0.6	0.076	0.84	1	0.22
CG13760	CG4328	0.51	0.076	0.84	1	0.22
CG13760	Slp_D	0.48	0.076	0.84	1	0.22
CG13760	dDpp.dOptix	0.47	0.076	0.84	1	0.22
CG13760	NK7.1	0.46	0.076	0.84	1	0.22
CG13760	sr	0.45	0.076	0.84	1	0.22
CG13760	Erm_Ey	0.43	0.076	0.84	1	0.22
CG13760	Hmx	0.41	0.076	0.84	1	0.22
CG13760	mirr	0.38	0.076	0.84	1	0.22
CG13760	bab1	0.38	0.076	0.84	1	0.22
Zw10	luna	4.48	0.099	-0.15	0.254823595718813	0.29
Zw10	Dll	3.35	0.099	-0.15	0.254823595718813	0.29
Zw10	bsh	2.24	0.099	-0.15	0.254823595718813	0.29
Zw10	CG32105	1.9	0.099	-0.15	0.254823595718813	0.29
Zw10	apt	1.68	0.099	-0.15	0.254823595718813	0.29
Zw10	Erm_Ey	1.39	0.099	-0.15	0.254823595718813	0.29
Zw10	Hbn_Opa_Slp	1.07	0.099	-0.15	0.254823595718813	0.29
Zw10	br	1.03	0.099	-0.15	0.254823595718813	0.29
Zw10	pros	1.02	0.099	-0.15	0.254823595718813	0.29
Zw10	dOptix.dVsx	1	0.099	-0.15	0.254823595718813	0.29
Zw10	mirr	0.86	0.099	-0.15	0.254823595718813	0.29
Zw10	Ets65A	0.78	0.099	-0.15	0.254823595718813	0.29
Zw10	lov	0.67	0.099	-0.15	0.254823595718813	0.29
Zw10	Camta	0.64	0.099	-0.15	0.254823595718813	0.29
Zw10	ham	0.63	0.099	-0.15	0.254823595718813	0.29
Zw10	D_BarHI	0.54	0.099	-0.15	0.254823595718813	0.29
Zw10	Awh	0.51	0.099	-0.15	0.254823595718813	0.29
Zw10	kn	0.5	0.099	-0.15	0.254823595718813	0.29
Zw10	aop	0.42	0.099	-0.15	0.254823595718813	0.29
Zw10	sim	0.41	0.099	-0.15	0.254823595718813	0.29
Zw10	Vsx1	0.37	0.099	-0.15	0.254823595718813	0.29
Zw10	CG3726	0.36	0.099	-0.15	0.254823595718813	0.29
Zw10	bi	0.29	0.099	-0.15	0.254823595718813	0.29
Zw10	oc	0.25	0.099	-0.15	0.254823595718813	0.29
Zw10	vdDpp.vdOptix	0.2	0.099	-0.15	0.254823595718813	0.29
Zw10	CG11085	0.19	0.099	-0.15	0.254823595718813	0.29
Zw10	ap	0.17	0.099	-0.15	0.254823595718813	0.29
Zw10	fru	0.17	0.099	-0.15	0.254823595718813	0.29
Zw10	dVsx	0.12	0.099	-0.15	0.254823595718813	0.29
Zw10	dac	0.1	0.099	-0.15	0.254823595718813	0.29
Tsp3A	Dll	9.01	0.125	0.2	0.124034734589208	0.48
Tsp3A	luna	4.67	0.125	0.2	0.124034734589208	0.48
Tsp3A	dm	3.22	0.125	0.2	0.124034734589208	0.48
Tsp3A	Camta	2.77	0.125	0.2	0.124034734589208	0.48
Tsp3A	tj	2.65	0.125	0.2	0.124034734589208	0.48
Tsp3A	oc	2.22	0.125	0.2	0.124034734589208	0.48
Tsp3A	danr	2.12	0.125	0.2	0.124034734589208	0.48
Tsp3A	CG9650	2.1	0.125	0.2	0.124034734589208	0.48
Tsp3A	scro	2.05	0.125	0.2	0.124034734589208	0.48
Tsp3A	Erm_Ey	2.02	0.125	0.2	0.124034734589208	0.48
Tsp3A	aop	1.67	0.125	0.2	0.124034734589208	0.48
Tsp3A	CG32105	1.6	0.125	0.2	0.124034734589208	0.48
Tsp3A	lov	1.58	0.125	0.2	0.124034734589208	0.48
Tsp3A	dDpp.dOptix	1.41	0.125	0.2	0.124034734589208	0.48
Tsp3A	bsh	1.33	0.125	0.2	0.124034734589208	0.48
Tsp3A	TfAP-2	1.25	0.125	0.2	0.124034734589208	0.48
Tsp3A	mirr	1.18	0.125	0.2	0.124034734589208	0.48
Tsp3A	Vsx2	1.15	0.125	0.2	0.124034734589208	0.48
Tsp3A	Hmx	1.14	0.125	0.2	0.124034734589208	0.48
Tsp3A	dmrt99B	1.12	0.125	0.2	0.124034734589208	0.48
Tsp3A	Hth	0.99	0.125	0.2	0.124034734589208	0.48
Tsp3A	Atf3	0.99	0.125	0.2	0.124034734589208	0.48
Tsp3A	vdVsx	0.93	0.125	0.2	0.124034734589208	0.48
Tsp3A	sr	0.91	0.125	0.2	0.124034734589208	0.48
Tsp3A	pros	0.9	0.125	0.2	0.124034734589208	0.48
Tsp3A	hth	0.76	0.125	0.2	0.124034734589208	0.48
Tsp3A	Sox21b	0.74	0.125	0.2	0.124034734589208	0.48
Tsp3A	dOptix.dVsx	0.71	0.125	0.2	0.124034734589208	0.48
Tsp3A	svp	0.69	0.125	0.2	0.124034734589208	0.48
Tsp3A	D	0.68	0.125	0.2	0.124034734589208	0.48
PI4KIIIalpha	ap	9.14	0.143	0.28	1	0.97
PI4KIIIalpha	Sox102F	5.55	0.143	0.28	1	0.97
PI4KIIIalpha	Vsx1	4.85	0.143	0.28	1	0.97
PI4KIIIalpha	bab1	3.45	0.143	0.28	1	0.97
PI4KIIIalpha	vvl	2.56	0.143	0.28	1	0.97
PI4KIIIalpha	luna	2.15	0.143	0.28	1	0.97
PI4KIIIalpha	vdOptix	1.73	0.143	0.28	1	0.97
PI4KIIIalpha	Snoo	1.69	0.143	0.28	1	0.97
PI4KIIIalpha	vdDpp.vdOptix	1.67	0.143	0.28	1	0.97
PI4KIIIalpha	ey	1.56	0.143	0.28	1	0.97
PI4KIIIalpha	zfh1	1.55	0.143	0.28	1	0.97
PI4KIIIalpha	Notch	1.52	0.143	0.28	1	0.97
PI4KIIIalpha	tsh	1.5	0.143	0.28	1	0.97
PI4KIIIalpha	fkh	1.32	0.143	0.28	1	0.97
PI4KIIIalpha	CG4328	1.26	0.143	0.28	1	0.97
PI4KIIIalpha	bab2	1.25	0.143	0.28	1	0.97
PI4KIIIalpha	noc	1.22	0.143	0.28	1	0.97
PI4KIIIalpha	Sox21b	1.13	0.143	0.28	1	0.97
PI4KIIIalpha	svp	1.08	0.143	0.28	1	0.97
PI4KIIIalpha	dOptix.dVsx	1	0.143	0.28	1	0.97
PI4KIIIalpha	Hbn_Opa_Slp	1	0.143	0.28	1	0.97
PI4KIIIalpha	CG11294	0.99	0.143	0.28	1	0.97
PI4KIIIalpha	fd59A	0.96	0.143	0.28	1	0.97
PI4KIIIalpha	NK7.1	0.9	0.143	0.28	1	0.97
PI4KIIIalpha	sim	0.74	0.143	0.28	1	0.97
PI4KIIIalpha	tup	0.65	0.143	0.28	1	0.97
PI4KIIIalpha	Erm_Ey	0.58	0.143	0.28	1	0.97
PI4KIIIalpha	Lim3	0.57	0.143	0.28	1	0.97
PI4KIIIalpha	scro	0.46	0.143	0.28	1	0.97
PI4KIIIalpha	TfAP-2	0.39	0.143	0.28	1	0.97
per	tup	7.91	0.082	0.53	1	0.67
per	mirr	4.22	0.082	0.53	1	0.67
per	hbn	3.6	0.082	0.53	1	0.67
per	bi	3.13	0.082	0.53	1	0.67
per	CG4328	3.01	0.082	0.53	1	0.67
per	CG3726	2.67	0.082	0.53	1	0.67
per	scro	2.47	0.082	0.53	1	0.67
per	ap	2.44	0.082	0.53	1	0.67
per	ham	2.24	0.082	0.53	1	0.67
per	Atf3	2.14	0.082	0.53	1	0.67
per	sr	1.91	0.082	0.53	1	0.67
per	D	1.89	0.082	0.53	1	0.67
per	pros	1.79	0.082	0.53	1	0.67
per	run	1.76	0.082	0.53	1	0.67
per	Sox102F	1.7	0.082	0.53	1	0.67
per	vdOptix.vdVsx	1.69	0.082	0.53	1	0.67
per	Vsx2	1.68	0.082	0.53	1	0.67
per	CG11085	1.66	0.082	0.53	1	0.67
per	bsh	1.64	0.082	0.53	1	0.67
per	vOptix.vVsx	1.64	0.082	0.53	1	0.67
per	oc	1.56	0.082	0.53	1	0.67
per	dVsx	1.49	0.082	0.53	1	0.67
per	dm	1.47	0.082	0.53	1	0.67
per	dOptix.dVsx	1.34	0.082	0.53	1	0.67
per	dDpp.dOptix	1.25	0.082	0.53	1	0.67
per	luna	1.21	0.082	0.53	1	0.67
per	Sox21b	1.19	0.082	0.53	1	0.67
per	hth	1.16	0.082	0.53	1	0.67
per	erm	1.16	0.082	0.53	1	0.67
per	toy	1.12	0.082	0.53	1	0.67
CG2658	bsh	11.08	0.099	-0.13	0.124034734589208	0.14
CG2658	Snoo	7.61	0.099	-0.13	0.124034734589208	0.14
CG2658	ey	7.52	0.099	-0.13	0.124034734589208	0.14
CG2658	CG34340	5.34	0.099	-0.13	0.124034734589208	0.14
CG2658	scro	2.76	0.099	-0.13	0.124034734589208	0.14
CG2658	CG43689	2.61	0.099	-0.13	0.124034734589208	0.14
CG2658	Lim3	1.66	0.099	-0.13	0.124034734589208	0.14
CG2658	zfh1	1.57	0.099	-0.13	0.124034734589208	0.14
CG2658	Vsx2	1.55	0.099	-0.13	0.124034734589208	0.14
CG2658	Ets65A	1.52	0.099	-0.13	0.124034734589208	0.14
CG2658	Dll	1.51	0.099	-0.13	0.124034734589208	0.14
CG2658	dDpp	1.36	0.099	-0.13	0.124034734589208	0.14
CG2658	hth	1.32	0.099	-0.13	0.124034734589208	0.14
CG2658	tsh	1.26	0.099	-0.13	0.124034734589208	0.14
CG2658	Opa_Erm	1.19	0.099	-0.13	0.124034734589208	0.14
CG2658	apt	1.17	0.099	-0.13	0.124034734589208	0.14
CG2658	vOptix.vVsx	1.1	0.099	-0.13	0.124034734589208	0.14
CG2658	CG32105	1.07	0.099	-0.13	0.124034734589208	0.14
CG2658	tj	1.04	0.099	-0.13	0.124034734589208	0.14
CG2658	Hth_Opa	1.01	0.099	-0.13	0.124034734589208	0.14
CG2658	TfAP-2	1.01	0.099	-0.13	0.124034734589208	0.14
CG2658	vdOptix	1	0.099	-0.13	0.124034734589208	0.14
CG2658	CG11085	0.89	0.099	-0.13	0.124034734589208	0.14
CG2658	pros	0.89	0.099	-0.13	0.124034734589208	0.14
CG2658	Notch	0.85	0.099	-0.13	0.124034734589208	0.14
CG2658	danr	0.79	0.099	-0.13	0.124034734589208	0.14
CG2658	sim	0.75	0.099	-0.13	0.124034734589208	0.14
CG2658	dOptix	0.73	0.099	-0.13	0.124034734589208	0.14
CG2658	NK7.1	0.65	0.099	-0.13	0.124034734589208	0.14
CG2658	ab	0.64	0.099	-0.13	0.124034734589208	0.14
Csat	elB	11.8	0.11	-0.05	-0.0666666666666667	0.99
Csat	ap	5.13	0.11	-0.05	-0.0666666666666667	0.99
Csat	zfh2	3.84	0.11	-0.05	-0.0666666666666667	0.99
Csat	br	3.8	0.11	-0.05	-0.0666666666666667	0.99
Csat	bab2	2.93	0.11	-0.05	-0.0666666666666667	0.99
Csat	bi	2.72	0.11	-0.05	-0.0666666666666667	0.99
Csat	CG4328	2.51	0.11	-0.05	-0.0666666666666667	0.99
Csat	Ets65A	2.33	0.11	-0.05	-0.0666666666666667	0.99
Csat	aop	2.26	0.11	-0.05	-0.0666666666666667	0.99
Csat	hbn	1.92	0.11	-0.05	-0.0666666666666667	0.99
Csat	Vsx1	1.81	0.11	-0.05	-0.0666666666666667	0.99
Csat	Hth_Opa	1.71	0.11	-0.05	-0.0666666666666667	0.99
Csat	dOptix	1.62	0.11	-0.05	-0.0666666666666667	0.99
Csat	CG34340	1.35	0.11	-0.05	-0.0666666666666667	0.99
Csat	pdm3	1.35	0.11	-0.05	-0.0666666666666667	0.99
Csat	whole_OPC	1.26	0.11	-0.05	-0.0666666666666667	0.99
Csat	foxo	1.13	0.11	-0.05	-0.0666666666666667	0.99
Csat	Snoo	1.04	0.11	-0.05	-0.0666666666666667	0.99
Csat	Vsx2	1.01	0.11	-0.05	-0.0666666666666667	0.99
Csat	vDpp.vOptix	0.99	0.11	-0.05	-0.0666666666666667	0.99
Csat	bab1	0.93	0.11	-0.05	-0.0666666666666667	0.99
Csat	Notch	0.92	0.11	-0.05	-0.0666666666666667	0.99
Csat	CG43689	0.92	0.11	-0.05	-0.0666666666666667	0.99
Csat	vOptix.vVsx	0.83	0.11	-0.05	-0.0666666666666667	0.99
Csat	rn	0.83	0.11	-0.05	-0.0666666666666667	0.99
Csat	vdOptix	0.82	0.11	-0.05	-0.0666666666666667	0.99
Csat	sr	0.81	0.11	-0.05	-0.0666666666666667	0.99
Csat	Lim3	0.81	0.11	-0.05	-0.0666666666666667	0.99
Csat	apt	0.78	0.11	-0.05	-0.0666666666666667	0.99
Csat	noc	0.53	0.11	-0.05	-0.0666666666666667	0.99
eIF2B-beta	Lim3	6.08	0.096	0.2	0.683130051063973	0.77
eIF2B-beta	oc	2.98	0.096	0.2	0.683130051063973	0.77
eIF2B-beta	Ets65A	2.62	0.096	0.2	0.683130051063973	0.77
eIF2B-beta	fru	2.21	0.096	0.2	0.683130051063973	0.77
eIF2B-beta	apt	2.04	0.096	0.2	0.683130051063973	0.77
eIF2B-beta	CG9650	2	0.096	0.2	0.683130051063973	0.77
eIF2B-beta	Opa_Erm	1.96	0.096	0.2	0.683130051063973	0.77
eIF2B-beta	vdDpp	1.81	0.096	0.2	0.683130051063973	0.77
eIF2B-beta	CG9932	1.77	0.096	0.2	0.683130051063973	0.77
eIF2B-beta	CG32532	1.57	0.096	0.2	0.683130051063973	0.77
eIF2B-beta	Hth	1.38	0.096	0.2	0.683130051063973	0.77
eIF2B-beta	tup	1.28	0.096	0.2	0.683130051063973	0.77
eIF2B-beta	dve	1.21	0.096	0.2	0.683130051063973	0.77
eIF2B-beta	pros	1.17	0.096	0.2	0.683130051063973	0.77
eIF2B-beta	vdVsx	1.06	0.096	0.2	0.683130051063973	0.77
eIF2B-beta	vdOptix	1	0.096	0.2	0.683130051063973	0.77
eIF2B-beta	dOptix	1	0.096	0.2	0.683130051063973	0.77
eIF2B-beta	CG11085	0.93	0.096	0.2	0.683130051063973	0.77
eIF2B-beta	zfh2	0.89	0.096	0.2	0.683130051063973	0.77
eIF2B-beta	CG34340	0.86	0.096	0.2	0.683130051063973	0.77
eIF2B-beta	dmrt99B	0.79	0.096	0.2	0.683130051063973	0.77
eIF2B-beta	bsh	0.78	0.096	0.2	0.683130051063973	0.77
eIF2B-beta	hth	0.75	0.096	0.2	0.683130051063973	0.77
eIF2B-beta	vdDpp.vdOptix	0.65	0.096	0.2	0.683130051063973	0.77
eIF2B-beta	NK7.1	0.62	0.096	0.2	0.683130051063973	0.77
eIF2B-beta	luna	0.38	0.096	0.2	0.683130051063973	0.77
eIF2B-beta	ap	0.28	0.096	0.2	0.683130051063973	0.77
eIF2B-beta	vOptix	0.18	0.096	0.2	0.683130051063973	0.77
eIF2B-beta	lov	0.16	0.096	0.2	0.683130051063973	0.77
eIF2B-beta	tsh	0.06	0.096	0.2	0.683130051063973	0.77
CG2685	ap	13.5	0.123	0.03	0.29277002188456	0.42
CG2685	hth	6.37	0.123	0.03	0.29277002188456	0.42
CG2685	Notch	6.05	0.123	0.03	0.29277002188456	0.42
CG2685	fkh	5.48	0.123	0.03	0.29277002188456	0.42
CG2685	Snoo	3.59	0.123	0.03	0.29277002188456	0.42
CG2685	ham	3.33	0.123	0.03	0.29277002188456	0.42
CG2685	TfAP-2	3.25	0.123	0.03	0.29277002188456	0.42
CG2685	tj	3.22	0.123	0.03	0.29277002188456	0.42
CG2685	zfh1	3.02	0.123	0.03	0.29277002188456	0.42
CG2685	svp	2.89	0.123	0.03	0.29277002188456	0.42
CG2685	Vsx2	2.8	0.123	0.03	0.29277002188456	0.42
CG2685	toy	2.52	0.123	0.03	0.29277002188456	0.42
CG2685	RunxB	2.43	0.123	0.03	0.29277002188456	0.42
CG2685	vDpp	2.25	0.123	0.03	0.29277002188456	0.42
CG2685	Sox102F	2.05	0.123	0.03	0.29277002188456	0.42
CG2685	ab	2.04	0.123	0.03	0.29277002188456	0.42
CG2685	bab2	2	0.123	0.03	0.29277002188456	0.42
CG2685	kn	1.77	0.123	0.03	0.29277002188456	0.42
CG2685	bab1	1.72	0.123	0.03	0.29277002188456	0.42
CG2685	ey	1.61	0.123	0.03	0.29277002188456	0.42
CG2685	vdOptix	1.41	0.123	0.03	0.29277002188456	0.42
CG2685	scro	1.41	0.123	0.03	0.29277002188456	0.42
CG2685	CG11294	1.39	0.123	0.03	0.29277002188456	0.42
CG2685	D_BarHI	1.25	0.123	0.03	0.29277002188456	0.42
CG2685	vOptix	1.23	0.123	0.03	0.29277002188456	0.42
CG2685	CG9932	1.22	0.123	0.03	0.29277002188456	0.42
CG2685	lov	1.19	0.123	0.03	0.29277002188456	0.42
CG2685	Hbn_Opa_Slp	1.16	0.123	0.03	0.29277002188456	0.42
CG2685	Ey_Hbn	1.12	0.123	0.03	0.29277002188456	0.42
CG2685	whole_OPC	1.11	0.123	0.03	0.29277002188456	0.42
CG2701	TfAP-2	6.39	0.183	-0.35	0.0975900072948533	0.01
CG2701	Snoo	5.45	0.183	-0.35	0.0975900072948533	0.01
CG2701	noc	4.83	0.183	-0.35	0.0975900072948533	0.01
CG2701	bi	4.7	0.183	-0.35	0.0975900072948533	0.01
CG2701	Sox102F	4.4	0.183	-0.35	0.0975900072948533	0.01
CG2701	CG32105	4.16	0.183	-0.35	0.0975900072948533	0.01
CG2701	danr	3.22	0.183	-0.35	0.0975900072948533	0.01
CG2701	CG4328	3.12	0.183	-0.35	0.0975900072948533	0.01
CG2701	dac	3.1	0.183	-0.35	0.0975900072948533	0.01
CG2701	toy	2.87	0.183	-0.35	0.0975900072948533	0.01
CG2701	vdDpp	2.31	0.183	-0.35	0.0975900072948533	0.01
CG2701	svp	2.25	0.183	-0.35	0.0975900072948533	0.01
CG2701	NK7.1	1.87	0.183	-0.35	0.0975900072948533	0.01
CG2701	Erm_Ey	1.67	0.183	-0.35	0.0975900072948533	0.01
CG2701	Hth	1.65	0.183	-0.35	0.0975900072948533	0.01
CG2701	bsh	1.62	0.183	-0.35	0.0975900072948533	0.01
CG2701	Opa_Erm	1.59	0.183	-0.35	0.0975900072948533	0.01
CG2701	Notch	1.51	0.183	-0.35	0.0975900072948533	0.01
CG2701	dDpp.dOptix	1.51	0.183	-0.35	0.0975900072948533	0.01
CG2701	Atf3	1.46	0.183	-0.35	0.0975900072948533	0.01
CG2701	Hth_Opa	1.18	0.183	-0.35	0.0975900072948533	0.01
CG2701	run	1.1	0.183	-0.35	0.0975900072948533	0.01
CG2701	CG3726	1	0.183	-0.35	0.0975900072948533	0.01
CG2701	Slp_D	0.95	0.183	-0.35	0.0975900072948533	0.01
CG2701	dVsx	0.54	0.183	-0.35	0.0975900072948533	0.01
CG2701	RunxB	0.52	0.183	-0.35	0.0975900072948533	0.01
CG2701	mirr	0.51	0.183	-0.35	0.0975900072948533	0.01
CG2701	Vsx1	0.48	0.183	-0.35	0.0975900072948533	0.01
CG2701	dOptix.dVsx	0.34	0.183	-0.35	0.0975900072948533	0.01
CG2701	hbn	0.3	0.183	-0.35	0.0975900072948533	0.01
rst	luna	18.6	0.578	0.57	0.786795792469443	0.68
rst	sim	11.5	0.578	0.57	0.786795792469443	0.68
rst	aop	10.8	0.578	0.57	0.786795792469443	0.68
rst	CG11085	8.29	0.578	0.57	0.786795792469443	0.68
rst	whole_OPC	7.99	0.578	0.57	0.786795792469443	0.68
rst	Vsx2	5.76	0.578	0.57	0.786795792469443	0.68
rst	CG34340	4.94	0.578	0.57	0.786795792469443	0.68
rst	erm	4.55	0.578	0.57	0.786795792469443	0.68
rst	TfAP-2	3.42	0.578	0.57	0.786795792469443	0.68
rst	Atf3	3.17	0.578	0.57	0.786795792469443	0.68
rst	bsh	3.14	0.578	0.57	0.786795792469443	0.68
rst	D_BarHI	3	0.578	0.57	0.786795792469443	0.68
rst	fd59A	2.07	0.578	0.57	0.786795792469443	0.68
rst	Sox102F	1.92	0.578	0.57	0.786795792469443	0.68
rst	SoxN	1.84	0.578	0.57	0.786795792469443	0.68
rst	vDpp.vOptix	1.82	0.578	0.57	0.786795792469443	0.68
rst	Ey_Hbn	1.66	0.578	0.57	0.786795792469443	0.68
rst	Notch	1.66	0.578	0.57	0.786795792469443	0.68
rst	tup	1.66	0.578	0.57	0.786795792469443	0.68
rst	Erm_Ey	1.45	0.578	0.57	0.786795792469443	0.68
rst	Ets65A	1.45	0.578	0.57	0.786795792469443	0.68
rst	Vsx1	1.44	0.578	0.57	0.786795792469443	0.68
rst	ab	1.4	0.578	0.57	0.786795792469443	0.68
rst	dDpp.dOptix	1.4	0.578	0.57	0.786795792469443	0.68
rst	bab1	1.34	0.578	0.57	0.786795792469443	0.68
rst	zfh1	1.26	0.578	0.57	0.786795792469443	0.68
rst	dVsx	1.12	0.578	0.57	0.786795792469443	0.68
rst	noc	1.08	0.578	0.57	0.786795792469443	0.68
rst	ap	1.03	0.578	0.57	0.786795792469443	0.68
rst	scro	1.01	0.578	0.57	0.786795792469443	0.68
CG18508	Sox21b	9.78	0.15	0.5	0.227710017021324	0.39
CG18508	luna	6.02	0.15	0.5	0.227710017021324	0.39
CG18508	erm	4.97	0.15	0.5	0.227710017021324	0.39
CG18508	aop	4.42	0.15	0.5	0.227710017021324	0.39
CG18508	hbn	2.76	0.15	0.5	0.227710017021324	0.39
CG18508	pdm3	2.66	0.15	0.5	0.227710017021324	0.39
CG18508	scro	2.64	0.15	0.5	0.227710017021324	0.39
CG18508	noc	2.59	0.15	0.5	0.227710017021324	0.39
CG18508	vvl	2.51	0.15	0.5	0.227710017021324	0.39
CG18508	bi	2.49	0.15	0.5	0.227710017021324	0.39
CG18508	CG3726	2.18	0.15	0.5	0.227710017021324	0.39
CG18508	elB	2.16	0.15	0.5	0.227710017021324	0.39
CG18508	bab2	2.08	0.15	0.5	0.227710017021324	0.39
CG18508	toy	1.94	0.15	0.5	0.227710017021324	0.39
CG18508	whole_OPC	1.83	0.15	0.5	0.227710017021324	0.39
CG18508	zfh2	1.77	0.15	0.5	0.227710017021324	0.39
CG18508	dDpp	1.65	0.15	0.5	0.227710017021324	0.39
CG18508	pros	1.53	0.15	0.5	0.227710017021324	0.39
CG18508	Hbn_Opa_Slp	1.42	0.15	0.5	0.227710017021324	0.39
CG18508	CG34340	1.29	0.15	0.5	0.227710017021324	0.39
CG18508	svp	1.25	0.15	0.5	0.227710017021324	0.39
CG18508	vDpp.vOptix	1.23	0.15	0.5	0.227710017021324	0.39
CG18508	vdDpp.vdOptix	1.21	0.15	0.5	0.227710017021324	0.39
CG18508	danr	1.17	0.15	0.5	0.227710017021324	0.39
CG18508	Hmx	0.92	0.15	0.5	0.227710017021324	0.39
CG18508	mirr	0.91	0.15	0.5	0.227710017021324	0.39
CG18508	dOptix.dVsx	0.88	0.15	0.5	0.227710017021324	0.39
CG18508	CG11085	0.88	0.15	0.5	0.227710017021324	0.39
CG18508	lov	0.86	0.15	0.5	0.227710017021324	0.39
CG18508	run	0.84	0.15	0.5	0.227710017021324	0.39
dm	noc	7.66	0.19	0.16	0.258198889747161	0.33
dm	Snoo	6.73	0.19	0.16	0.258198889747161	0.33
dm	elB	5.49	0.19	0.16	0.258198889747161	0.33
dm	Lim3	5.23	0.19	0.16	0.258198889747161	0.33
dm	Camta	5.02	0.19	0.16	0.258198889747161	0.33
dm	luna	4.9	0.19	0.16	0.258198889747161	0.33
dm	CG34340	4.53	0.19	0.16	0.258198889747161	0.33
dm	CG43689	3.76	0.19	0.16	0.258198889747161	0.33
dm	Vsx1	3.72	0.19	0.16	0.258198889747161	0.33
dm	pdm3	3.23	0.19	0.16	0.258198889747161	0.33
dm	kn	3.17	0.19	0.16	0.258198889747161	0.33
dm	bi	3.07	0.19	0.16	0.258198889747161	0.33
dm	aop	2.89	0.19	0.16	0.258198889747161	0.33
dm	oc	2.83	0.19	0.16	0.258198889747161	0.33
dm	SoxN	2.8	0.19	0.16	0.258198889747161	0.33
dm	svp	2.7	0.19	0.16	0.258198889747161	0.33
dm	Slp_D	2.52	0.19	0.16	0.258198889747161	0.33
dm	tsh	2.22	0.19	0.16	0.258198889747161	0.33
dm	CG32105	1.81	0.19	0.16	0.258198889747161	0.33
dm	CG3726	1.55	0.19	0.16	0.258198889747161	0.33
dm	rn	1.54	0.19	0.16	0.258198889747161	0.33
dm	mirr	1.51	0.19	0.16	0.258198889747161	0.33
dm	br	1.49	0.19	0.16	0.258198889747161	0.33
dm	CG11085	1.46	0.19	0.16	0.258198889747161	0.33
dm	Awh	1.46	0.19	0.16	0.258198889747161	0.33
dm	vdOptix	1.43	0.19	0.16	0.258198889747161	0.33
dm	vdDpp	1.34	0.19	0.16	0.258198889747161	0.33
dm	toy	1.29	0.19	0.16	0.258198889747161	0.33
dm	fkh	1.19	0.19	0.16	0.258198889747161	0.33
dm	Hth	1.14	0.19	0.16	0.258198889747161	0.33
CG10804	Hmx	13.17	0.245	0.72	0.774596669241483	0.2
CG10804	scro	12.14	0.245	0.72	0.774596669241483	0.2
CG10804	ap	12.08	0.245	0.72	0.774596669241483	0.2
CG10804	tup	9.81	0.245	0.72	0.774596669241483	0.2
CG10804	Notch	9.37	0.245	0.72	0.774596669241483	0.2
CG10804	Lim3	8.34	0.245	0.72	0.774596669241483	0.2
CG10804	Sox102F	7.39	0.245	0.72	0.774596669241483	0.2
CG10804	aop	6.81	0.245	0.72	0.774596669241483	0.2
CG10804	zfh1	5.59	0.245	0.72	0.774596669241483	0.2
CG10804	CG3726	5.58	0.245	0.72	0.774596669241483	0.2
CG10804	CG32105	4.44	0.245	0.72	0.774596669241483	0.2
CG10804	hbn	3.63	0.245	0.72	0.774596669241483	0.2
CG10804	Snoo	3.17	0.245	0.72	0.774596669241483	0.2
CG10804	Vsx2	2.99	0.245	0.72	0.774596669241483	0.2
CG10804	bsh	2.86	0.245	0.72	0.774596669241483	0.2
CG10804	dm	2.79	0.245	0.72	0.774596669241483	0.2
CG10804	vdDpp	2.38	0.245	0.72	0.774596669241483	0.2
CG10804	D_BarHI	2.38	0.245	0.72	0.774596669241483	0.2
CG10804	noc	2.26	0.245	0.72	0.774596669241483	0.2
CG10804	whole_OPC	2.17	0.245	0.72	0.774596669241483	0.2
CG10804	CG11294	2.06	0.245	0.72	0.774596669241483	0.2
CG10804	CG11085	1.91	0.245	0.72	0.774596669241483	0.2
CG10804	Ets65A	1.84	0.245	0.72	0.774596669241483	0.2
CG10804	fkh	1.64	0.245	0.72	0.774596669241483	0.2
CG10804	oc	1.56	0.245	0.72	0.774596669241483	0.2
CG10804	Opa_Erm	1.38	0.245	0.72	0.774596669241483	0.2
CG10804	luna	1.31	0.245	0.72	0.774596669241483	0.2
CG10804	Hth_Opa	1.24	0.245	0.72	0.774596669241483	0.2
CG10804	svp	1.18	0.245	0.72	0.774596669241483	0.2
CG10804	pdm3	1.1	0.245	0.72	0.774596669241483	0.2
CG14270	zfh1	8.7	0.13	0.18	0.258198889747161	0.59
CG14270	toy	5.02	0.13	0.18	0.258198889747161	0.59
CG14270	Snoo	4.24	0.13	0.18	0.258198889747161	0.59
CG14270	CG11294	3.64	0.13	0.18	0.258198889747161	0.59
CG14270	hth	3.57	0.13	0.18	0.258198889747161	0.59
CG14270	bab1	2.68	0.13	0.18	0.258198889747161	0.59
CG14270	Lim3	2.63	0.13	0.18	0.258198889747161	0.59
CG14270	vvl	2.58	0.13	0.18	0.258198889747161	0.59
[truncated: 1,437,815 more chars]
