## Supplementary material for "Establishment of terminal selector combinations in optic lobe neurons": Annex 3: RFM_SevClustMarkers_P40_TSs_TO_Regular_mOPC_results.csv (part 1 of 3)

Features	Top_predictors	%IncMSE	RMSE_TestSet	Cor_TestPreds_TestObs	Best_MCC_TestSetBin_TestSetMM	Best_MCC_Threshold
CG42402	CG11085	7.19	0.453	0.22	0.363696483726654	0.08
CG42402	Vsx2	6.32	0.453	0.22	0.363696483726654	0.08
CG42402	Hmx	5.82	0.453	0.22	0.363696483726654	0.08
CG42402	toy	4.99	0.453	0.22	0.363696483726654	0.08
CG42402	bab1	3.71	0.453	0.22	0.363696483726654	0.08
CG42402	svp	3.7	0.453	0.22	0.363696483726654	0.08
CG42402	ap	3.67	0.453	0.22	0.363696483726654	0.08
CG42402	bab2	2.85	0.453	0.22	0.363696483726654	0.08
CG42402	Vsx1	2.83	0.453	0.22	0.363696483726654	0.08
CG42402	fru	2.26	0.453	0.22	0.363696483726654	0.08
CG42402	Snoo	2.04	0.453	0.22	0.363696483726654	0.08
CG42402	Sox102F	1.92	0.453	0.22	0.363696483726654	0.08
CG42402	tup	1.76	0.453	0.22	0.363696483726654	0.08
CG42402	mirr	1.67	0.453	0.22	0.363696483726654	0.08
CG42402	Erm_Ey	1.66	0.453	0.22	0.363696483726654	0.08
CG42402	Ey_Hbn	1.58	0.453	0.22	0.363696483726654	0.08
CG42402	dve	1.3	0.453	0.22	0.363696483726654	0.08
CG42402	pros	1.27	0.453	0.22	0.363696483726654	0.08
CG42402	CG34340	1.2	0.453	0.22	0.363696483726654	0.08
CG42402	Hth_Opa	1.15	0.453	0.22	0.363696483726654	0.08
CG42402	Sox21b	1.07	0.453	0.22	0.363696483726654	0.08
CG42402	Awh	1.07	0.453	0.22	0.363696483726654	0.08
CG42402	Hth	0.99	0.453	0.22	0.363696483726654	0.08
CG42402	tj	0.94	0.453	0.22	0.363696483726654	0.08
CG42402	Slp_D	0.78	0.453	0.22	0.363696483726654	0.08
CG42402	D	0.77	0.453	0.22	0.363696483726654	0.08
CG42402	CG43689	0.77	0.453	0.22	0.363696483726654	0.08
CG42402	dm	0.76	0.453	0.22	0.363696483726654	0.08
CG42402	sim	0.65	0.453	0.22	0.363696483726654	0.08
CG42402	vvl	0.51	0.453	0.22	0.363696483726654	0.08
aux	elB	6.69	0.06	0.07	0.258198889747161	0.43
aux	zfh1	4.21	0.06	0.07	0.258198889747161	0.43
aux	bab2	3.55	0.06	0.07	0.258198889747161	0.43
aux	CG9932	2.42	0.06	0.07	0.258198889747161	0.43
aux	vvl	2.4	0.06	0.07	0.258198889747161	0.43
aux	aop	2.27	0.06	0.07	0.258198889747161	0.43
aux	dve	1.96	0.06	0.07	0.258198889747161	0.43
aux	danr	1.94	0.06	0.07	0.258198889747161	0.43
aux	bi	1.94	0.06	0.07	0.258198889747161	0.43
aux	dac	1.67	0.06	0.07	0.258198889747161	0.43
aux	rn	1.36	0.06	0.07	0.258198889747161	0.43
aux	dmrt99B	1.2	0.06	0.07	0.258198889747161	0.43
aux	CG11294	1.02	0.06	0.07	0.258198889747161	0.43
aux	CG32532	1	0.06	0.07	0.258198889747161	0.43
aux	svp	0.74	0.06	0.07	0.258198889747161	0.43
aux	Slp_D	0.67	0.06	0.07	0.258198889747161	0.43
aux	TfAP-2	0.61	0.06	0.07	0.258198889747161	0.43
aux	CG3726	0.6	0.06	0.07	0.258198889747161	0.43
aux	toy	0.59	0.06	0.07	0.258198889747161	0.43
aux	foxo	0.58	0.06	0.07	0.258198889747161	0.43
aux	apt	0.55	0.06	0.07	0.258198889747161	0.43
aux	Opa_Erm	0.53	0.06	0.07	0.258198889747161	0.43
aux	CG34340	0.29	0.06	0.07	0.258198889747161	0.43
aux	bsh	0.27	0.06	0.07	0.258198889747161	0.43
aux	Dll	0.26	0.06	0.07	0.258198889747161	0.43
aux	Sox21b	0.17	0.06	0.07	0.258198889747161	0.43
aux	tj	0.16	0.06	0.07	0.258198889747161	0.43
aux	RunxB	0.15	0.06	0.07	0.258198889747161	0.43
aux	hth	0.07	0.06	0.07	0.258198889747161	0.43
aux	bab1	0.05	0.06	0.07	0.258198889747161	0.43
DhpD	ap	16.16	0.141	0.33	0.428571428571429	0.57
DhpD	tup	7.04	0.141	0.33	0.428571428571429	0.57
DhpD	pdm3	4.4	0.141	0.33	0.428571428571429	0.57
DhpD	Lim3	3.97	0.141	0.33	0.428571428571429	0.57
DhpD	Hmx	3.51	0.141	0.33	0.428571428571429	0.57
DhpD	scro	3.33	0.141	0.33	0.428571428571429	0.57
DhpD	erm	2.21	0.141	0.33	0.428571428571429	0.57
DhpD	apt	2.06	0.141	0.33	0.428571428571429	0.57
DhpD	Ey_Hbn	1.54	0.141	0.33	0.428571428571429	0.57
DhpD	bsh	1.51	0.141	0.33	0.428571428571429	0.57
DhpD	dmrt99B	1.5	0.141	0.33	0.428571428571429	0.57
DhpD	Atf3	1.47	0.141	0.33	0.428571428571429	0.57
DhpD	hbn	1.34	0.141	0.33	0.428571428571429	0.57
DhpD	Dll	1.08	0.141	0.33	0.428571428571429	0.57
DhpD	Opa_Erm	1	0.141	0.33	0.428571428571429	0.57
DhpD	sim	0.97	0.141	0.33	0.428571428571429	0.57
DhpD	CG11085	0.97	0.141	0.33	0.428571428571429	0.57
DhpD	oc	0.95	0.141	0.33	0.428571428571429	0.57
DhpD	luna	0.83	0.141	0.33	0.428571428571429	0.57
DhpD	Hbn_Opa_Slp	0.69	0.141	0.33	0.428571428571429	0.57
DhpD	sr	0.62	0.141	0.33	0.428571428571429	0.57
DhpD	Snoo	0.43	0.141	0.33	0.428571428571429	0.57
DhpD	TfAP-2	0.41	0.141	0.33	0.428571428571429	0.57
DhpD	run	0.38	0.141	0.33	0.428571428571429	0.57
DhpD	zfh1	0.35	0.141	0.33	0.428571428571429	0.57
DhpD	Ets65A	0.33	0.141	0.33	0.428571428571429	0.57
DhpD	bi	0.3	0.141	0.33	0.428571428571429	0.57
DhpD	CG11294	0.29	0.141	0.33	0.428571428571429	0.57
DhpD	tj	0.27	0.141	0.33	0.428571428571429	0.57
DhpD	tsh	0.22	0.141	0.33	0.428571428571429	0.57
abs	CG34340	4.97	0.092	0.38	0.124034734589208	0.2
abs	Lim3	2.67	0.092	0.38	0.124034734589208	0.2
abs	vvl	2.18	0.092	0.38	0.124034734589208	0.2
abs	br	2.14	0.092	0.38	0.124034734589208	0.2
abs	pdm3	2	0.092	0.38	0.124034734589208	0.2
abs	Camta	2	0.092	0.38	0.124034734589208	0.2
abs	bab2	1.88	0.092	0.38	0.124034734589208	0.2
abs	run	1.75	0.092	0.38	0.124034734589208	0.2
abs	NK7.1	1.7	0.092	0.38	0.124034734589208	0.2
abs	D	1.67	0.092	0.38	0.124034734589208	0.2
abs	CG4328	1.53	0.092	0.38	0.124034734589208	0.2
abs	kn	1.52	0.092	0.38	0.124034734589208	0.2
abs	Awh	1.31	0.092	0.38	0.124034734589208	0.2
abs	ey	1.23	0.092	0.38	0.124034734589208	0.2
abs	sr	0.98	0.092	0.38	0.124034734589208	0.2
abs	Hbn_Opa_Slp	0.92	0.092	0.38	0.124034734589208	0.2
abs	Sox21b	0.87	0.092	0.38	0.124034734589208	0.2
abs	Slp_D	0.83	0.092	0.38	0.124034734589208	0.2
abs	erm	0.75	0.092	0.38	0.124034734589208	0.2
abs	Vsx1	0.69	0.092	0.38	0.124034734589208	0.2
abs	bab1	0.64	0.092	0.38	0.124034734589208	0.2
abs	Vsx2	0.5	0.092	0.38	0.124034734589208	0.2
abs	noc	0.47	0.092	0.38	0.124034734589208	0.2
abs	tsh	0.46	0.092	0.38	0.124034734589208	0.2
abs	fd59A	0.41	0.092	0.38	0.124034734589208	0.2
abs	TfAP-2	0.33	0.092	0.38	0.124034734589208	0.2
abs	elB	0.2	0.092	0.38	0.124034734589208	0.2
abs	ab	0.13	0.092	0.38	0.124034734589208	0.2
abs	foxo	0.09	0.092	0.38	0.124034734589208	0.2
abs	dve	0.08	0.092	0.38	0.124034734589208	0.2
CG9766	CG32532	2.9	0.065	-0.17	0.124034734589208	0.04
CG9766	scro	1.93	0.065	-0.17	0.124034734589208	0.04
CG9766	hbn	1.8	0.065	-0.17	0.124034734589208	0.04
CG9766	apt	1.57	0.065	-0.17	0.124034734589208	0.04
CG9766	ey	1.33	0.065	-0.17	0.124034734589208	0.04
CG9766	CG32105	1.27	0.065	-0.17	0.124034734589208	0.04
CG9766	SoxN	1.05	0.065	-0.17	0.124034734589208	0.04
CG9766	Awh	1.03	0.065	-0.17	0.124034734589208	0.04
CG9766	lov	1.01	0.065	-0.17	0.124034734589208	0.04
CG9766	dac	0.99	0.065	-0.17	0.124034734589208	0.04
CG9766	Atf3	0.97	0.065	-0.17	0.124034734589208	0.04
CG9766	Hth_Opa	0.94	0.065	-0.17	0.124034734589208	0.04
CG9766	Slp_D	0.91	0.065	-0.17	0.124034734589208	0.04
CG9766	aop	0.87	0.065	-0.17	0.124034734589208	0.04
CG9766	CG9650	0.86	0.065	-0.17	0.124034734589208	0.04
CG9766	danr	0.84	0.065	-0.17	0.124034734589208	0.04
CG9766	Sox21b	0.83	0.065	-0.17	0.124034734589208	0.04
CG9766	Vsx2	0.7	0.065	-0.17	0.124034734589208	0.04
CG9766	NK7.1	0.7	0.065	-0.17	0.124034734589208	0.04
CG9766	fkh	0.7	0.065	-0.17	0.124034734589208	0.04
CG9766	Vsx1	0.68	0.065	-0.17	0.124034734589208	0.04
CG9766	tj	0.66	0.065	-0.17	0.124034734589208	0.04
CG9766	Lim3	0.5	0.065	-0.17	0.124034734589208	0.04
CG9766	Erm_Ey	0.44	0.065	-0.17	0.124034734589208	0.04
CG9766	CG34340	0.44	0.065	-0.17	0.124034734589208	0.04
CG9766	CG11085	0.38	0.065	-0.17	0.124034734589208	0.04
CG9766	Hbn_Opa_Slp	0.37	0.065	-0.17	0.124034734589208	0.04
CG9766	rn	0.04	0.065	-0.17	0.124034734589208	0.04
CG9766	bab2	0.03	0.065	-0.17	0.124034734589208	0.04
CG9766	vvl	0.01	0.065	-0.17	0.124034734589208	0.04
CG9791	CG9650	8.2	0.058	0.24	1	0.91
CG9791	Snoo	8.11	0.058	0.24	1	0.91
CG9791	ab	7.74	0.058	0.24	1	0.91
CG9791	lov	4.22	0.058	0.24	1	0.91
CG9791	Camta	3.17	0.058	0.24	1	0.91
CG9791	erm	2.92	0.058	0.24	1	0.91
CG9791	dac	2.02	0.058	0.24	1	0.91
CG9791	Atf3	1.97	0.058	0.24	1	0.91
CG9791	Hmx	1.88	0.058	0.24	1	0.91
CG9791	luna	1.79	0.058	0.24	1	0.91
CG9791	zfh2	1.74	0.058	0.24	1	0.91
CG9791	pdm3	1.57	0.058	0.24	1	0.91
CG9791	Opa_Erm	1.48	0.058	0.24	1	0.91
CG9791	fd59A	1.48	0.058	0.24	1	0.91
CG9791	CG43689	1.23	0.058	0.24	1	0.91
CG9791	fkh	1.21	0.058	0.24	1	0.91
CG9791	Dll	1.19	0.058	0.24	1	0.91
CG9791	oc	1.06	0.058	0.24	1	0.91
CG9791	tj	0.97	0.058	0.24	1	0.91
CG9791	Lim3	0.95	0.058	0.24	1	0.91
CG9791	Vsx2	0.82	0.058	0.24	1	0.91
CG9791	fru	0.81	0.058	0.24	1	0.91
CG9791	SoxN	0.74	0.058	0.24	1	0.91
CG9791	svp	0.61	0.058	0.24	1	0.91
CG9791	D_BarHI	0.49	0.058	0.24	1	0.91
CG9791	CG3726	0.41	0.058	0.24	1	0.91
CG9791	Slp_D	0.36	0.058	0.24	1	0.91
CG9791	CG32532	0.27	0.058	0.24	1	0.91
CG9791	hth	0.24	0.058	0.24	1	0.91
CG9791	scro	0.19	0.058	0.24	1	0.91
CG9795	bi	9.46	0.134	0.2	0.227710017021324	0.27
CG9795	CG9932	5.43	0.134	0.2	0.227710017021324	0.27
CG9795	SoxN	3.87	0.134	0.2	0.227710017021324	0.27
CG9795	sim	3.64	0.134	0.2	0.227710017021324	0.27
CG9795	CG43689	2.66	0.134	0.2	0.227710017021324	0.27
CG9795	rn	2.63	0.134	0.2	0.227710017021324	0.27
CG9795	CG34340	2.52	0.134	0.2	0.227710017021324	0.27
CG9795	Opa_Erm	2.12	0.134	0.2	0.227710017021324	0.27
CG9795	Sox21b	2.01	0.134	0.2	0.227710017021324	0.27
CG9795	Hmx	2.01	0.134	0.2	0.227710017021324	0.27
CG9795	apt	1.89	0.134	0.2	0.227710017021324	0.27
CG9795	sr	1.77	0.134	0.2	0.227710017021324	0.27
CG9795	fru	1.65	0.134	0.2	0.227710017021324	0.27
CG9795	CG32532	1.41	0.134	0.2	0.227710017021324	0.27
CG9795	aop	1.38	0.134	0.2	0.227710017021324	0.27
CG9795	hth	1.33	0.134	0.2	0.227710017021324	0.27
CG9795	pros	1.26	0.134	0.2	0.227710017021324	0.27
CG9795	ap	1.16	0.134	0.2	0.227710017021324	0.27
CG9795	danr	1.14	0.134	0.2	0.227710017021324	0.27
CG9795	Hth	1.12	0.134	0.2	0.227710017021324	0.27
CG9795	Hbn_Opa_Slp	0.96	0.134	0.2	0.227710017021324	0.27
CG9795	D_BarHI	0.94	0.134	0.2	0.227710017021324	0.27
CG9795	Atf3	0.93	0.134	0.2	0.227710017021324	0.27
CG9795	CG3726	0.9	0.134	0.2	0.227710017021324	0.27
CG9795	dmrt99B	0.74	0.134	0.2	0.227710017021324	0.27
CG9795	fd59A	0.7	0.134	0.2	0.227710017021324	0.27
CG9795	Erm_Ey	0.68	0.134	0.2	0.227710017021324	0.27
CG9795	svp	0.63	0.134	0.2	0.227710017021324	0.27
CG9795	tup	0.58	0.134	0.2	0.227710017021324	0.27
CG9795	bab2	0.53	0.134	0.2	0.227710017021324	0.27
CG9776	Atf3	5.41	0.168	0.6	0.683130051063973	0.66
CG9776	br	4.83	0.168	0.6	0.683130051063973	0.66
CG9776	Hmx	4.24	0.168	0.6	0.683130051063973	0.66
CG9776	hth	4.05	0.168	0.6	0.683130051063973	0.66
CG9776	pros	3.86	0.168	0.6	0.683130051063973	0.66
CG9776	CG11085	3.56	0.168	0.6	0.683130051063973	0.66
CG9776	foxo	2.67	0.168	0.6	0.683130051063973	0.66
CG9776	Snoo	2.11	0.168	0.6	0.683130051063973	0.66
CG9776	tup	2.1	0.168	0.6	0.683130051063973	0.66
CG9776	zfh1	2.08	0.168	0.6	0.683130051063973	0.66
CG9776	Vsx1	1.8	0.168	0.6	0.683130051063973	0.66
CG9776	ey	1.8	0.168	0.6	0.683130051063973	0.66
CG9776	sim	1.74	0.168	0.6	0.683130051063973	0.66
CG9776	bab2	1.72	0.168	0.6	0.683130051063973	0.66
CG9776	dmrt99B	1.57	0.168	0.6	0.683130051063973	0.66
CG9776	ab	1.43	0.168	0.6	0.683130051063973	0.66
CG9776	CG43689	1.06	0.168	0.6	0.683130051063973	0.66
CG9776	bi	0.89	0.168	0.6	0.683130051063973	0.66
CG9776	Opa_Erm	0.81	0.168	0.6	0.683130051063973	0.66
CG9776	elB	0.68	0.168	0.6	0.683130051063973	0.66
CG9776	Ey_Hbn	0.63	0.168	0.6	0.683130051063973	0.66
CG9776	apt	0.61	0.168	0.6	0.683130051063973	0.66
CG9776	Sox21b	0.61	0.168	0.6	0.683130051063973	0.66
CG9776	aop	0.49	0.168	0.6	0.683130051063973	0.66
CG9776	ap	0.29	0.168	0.6	0.683130051063973	0.66
CG9776	CG11294	0.27	0.168	0.6	0.683130051063973	0.66
CG9776	bab1	0.16	0.168	0.6	0.683130051063973	0.66
CG9776	Lim3	0.12	0.168	0.6	0.683130051063973	0.66
CG9776	fkh	0.01	0.168	0.6	0.683130051063973	0.66
CG9776	pdm3	0	0.168	0.6	0.683130051063973	0.66
CR44922	bi	4.67	0.194	0.24	0.683130051063973	0.94
CR44922	danr	3.66	0.194	0.24	0.683130051063973	0.94
CR44922	sim	3.49	0.194	0.24	0.683130051063973	0.94
CR44922	Sox102F	3.41	0.194	0.24	0.683130051063973	0.94
CR44922	tj	3.4	0.194	0.24	0.683130051063973	0.94
CR44922	tsh	3.31	0.194	0.24	0.683130051063973	0.94
CR44922	br	2.41	0.194	0.24	0.683130051063973	0.94
CR44922	ap	2.39	0.194	0.24	0.683130051063973	0.94
CR44922	Atf3	1.75	0.194	0.24	0.683130051063973	0.94
CR44922	CG34340	1.42	0.194	0.24	0.683130051063973	0.94
CR44922	CG11085	1.26	0.194	0.24	0.683130051063973	0.94
CR44922	elB	1.06	0.194	0.24	0.683130051063973	0.94
CR44922	Awh	1.04	0.194	0.24	0.683130051063973	0.94
CR44922	hth	1.03	0.194	0.24	0.683130051063973	0.94
CR44922	bab1	0.95	0.194	0.24	0.683130051063973	0.94
CR44922	aop	0.92	0.194	0.24	0.683130051063973	0.94
CR44922	fd59A	0.88	0.194	0.24	0.683130051063973	0.94
CR44922	apt	0.87	0.194	0.24	0.683130051063973	0.94
CR44922	Lim3	0.87	0.194	0.24	0.683130051063973	0.94
CR44922	Slp_D	0.85	0.194	0.24	0.683130051063973	0.94
CR44922	D_BarHI	0.85	0.194	0.24	0.683130051063973	0.94
CR44922	Vsx1	0.81	0.194	0.24	0.683130051063973	0.94
CR44922	toy	0.79	0.194	0.24	0.683130051063973	0.94
CR44922	oc	0.79	0.194	0.24	0.683130051063973	0.94
CR44922	CG11294	0.66	0.194	0.24	0.683130051063973	0.94
CR44922	rn	0.58	0.194	0.24	0.683130051063973	0.94
CR44922	ham	0.43	0.194	0.24	0.683130051063973	0.94
CR44922	tup	0.41	0.194	0.24	0.683130051063973	0.94
CR44922	Hth_Opa	0.31	0.194	0.24	0.683130051063973	0.94
CR44922	zfh1	0.3	0.194	0.24	0.683130051063973	0.94
CG11739	Hmx	10.08	0.132	0.52	0.654653670707977	0.56
CG11739	Lim3	8.94	0.132	0.52	0.654653670707977	0.56
CG11739	bi	8.44	0.132	0.52	0.654653670707977	0.56
CG11739	CG11294	7.4	0.132	0.52	0.654653670707977	0.56
CG11739	aop	5.15	0.132	0.52	0.654653670707977	0.56
CG11739	kn	4.48	0.132	0.52	0.654653670707977	0.56
CG11739	Snoo	3.75	0.132	0.52	0.654653670707977	0.56
CG11739	Ey_Hbn	3.52	0.132	0.52	0.654653670707977	0.56
CG11739	bab2	3.51	0.132	0.52	0.654653670707977	0.56
CG11739	apt	2.91	0.132	0.52	0.654653670707977	0.56
CG11739	toy	2.68	0.132	0.52	0.654653670707977	0.56
CG11739	hth	2.31	0.132	0.52	0.654653670707977	0.56
CG11739	Camta	2.16	0.132	0.52	0.654653670707977	0.56
CG11739	TfAP-2	1.97	0.132	0.52	0.654653670707977	0.56
CG11739	run	1.92	0.132	0.52	0.654653670707977	0.56
CG11739	ap	1.86	0.132	0.52	0.654653670707977	0.56
CG11739	Sox21b	1.72	0.132	0.52	0.654653670707977	0.56
CG11739	danr	1.62	0.132	0.52	0.654653670707977	0.56
CG11739	pdm3	1.36	0.132	0.52	0.654653670707977	0.56
CG11739	CG11085	1.33	0.132	0.52	0.654653670707977	0.56
CG11739	CG43689	1.19	0.132	0.52	0.654653670707977	0.56
CG11739	scro	1.19	0.132	0.52	0.654653670707977	0.56
CG11739	CG9650	1.14	0.132	0.52	0.654653670707977	0.56
CG11739	CG34340	1.02	0.132	0.52	0.654653670707977	0.56
CG11739	NK7.1	0.96	0.132	0.52	0.654653670707977	0.56
CG11739	zfh2	0.86	0.132	0.52	0.654653670707977	0.56
CG11739	dve	0.78	0.132	0.52	0.654653670707977	0.56
CG11739	RunxB	0.78	0.132	0.52	0.654653670707977	0.56
CG11739	fru	0.66	0.132	0.52	0.654653670707977	0.56
CG11739	Atf3	0.59	0.132	0.52	0.654653670707977	0.56
CG14646	erm	8.21	0.155	0.22	0.683130051063973	0.62
CG14646	Camta	6.02	0.155	0.22	0.683130051063973	0.62
CG14646	toy	4.35	0.155	0.22	0.683130051063973	0.62
CG14646	CG32105	3.47	0.155	0.22	0.683130051063973	0.62
CG14646	Ets65A	3.25	0.155	0.22	0.683130051063973	0.62
CG14646	sr	3.1	0.155	0.22	0.683130051063973	0.62
CG14646	D	3.06	0.155	0.22	0.683130051063973	0.62
CG14646	dm	2.52	0.155	0.22	0.683130051063973	0.62
CG14646	svp	2.5	0.155	0.22	0.683130051063973	0.62
CG14646	bi	2.44	0.155	0.22	0.683130051063973	0.62
CG14646	NK7.1	2.43	0.155	0.22	0.683130051063973	0.62
CG14646	luna	2.25	0.155	0.22	0.683130051063973	0.62
CG14646	CG3726	1.94	0.155	0.22	0.683130051063973	0.62
CG14646	scro	1.91	0.155	0.22	0.683130051063973	0.62
CG14646	Snoo	1.46	0.155	0.22	0.683130051063973	0.62
CG14646	dve	1.36	0.155	0.22	0.683130051063973	0.62
CG14646	ey	1.19	0.155	0.22	0.683130051063973	0.62
CG14646	foxo	1.19	0.155	0.22	0.683130051063973	0.62
CG14646	bsh	1.08	0.155	0.22	0.683130051063973	0.62
CG14646	CG9650	0.91	0.155	0.22	0.683130051063973	0.62
CG14646	apt	0.91	0.155	0.22	0.683130051063973	0.62
CG14646	br	0.83	0.155	0.22	0.683130051063973	0.62
CG14646	ap	0.78	0.155	0.22	0.683130051063973	0.62
CG14646	Hth_Opa	0.75	0.155	0.22	0.683130051063973	0.62
CG14646	Ey_Hbn	0.73	0.155	0.22	0.683130051063973	0.62
CG14646	sim	0.66	0.155	0.22	0.683130051063973	0.62
CG14646	Hth	0.65	0.155	0.22	0.683130051063973	0.62
CG14646	Vsx1	0.61	0.155	0.22	0.683130051063973	0.62
CG14646	dac	0.25	0.155	0.22	0.683130051063973	0.62
CG14646	Vsx2	0.16	0.155	0.22	0.683130051063973	0.62
CG14647	dve	6.07	0.168	0.39	0.258198889747161	0.49
CG14647	Sox21b	5.86	0.168	0.39	0.258198889747161	0.49
CG14647	fru	4.32	0.168	0.39	0.258198889747161	0.49
CG14647	bi	4.29	0.168	0.39	0.258198889747161	0.49
CG14647	fkh	3.94	0.168	0.39	0.258198889747161	0.49
CG14647	danr	3.18	0.168	0.39	0.258198889747161	0.49
CG14647	Snoo	2.08	0.168	0.39	0.258198889747161	0.49
CG14647	scro	1.71	0.168	0.39	0.258198889747161	0.49
CG14647	Erm_Ey	1.6	0.168	0.39	0.258198889747161	0.49
CG14647	hbn	1.45	0.168	0.39	0.258198889747161	0.49
CG14647	Lim3	1.4	0.168	0.39	0.258198889747161	0.49
CG14647	oc	1.2	0.168	0.39	0.258198889747161	0.49
CG14647	dac	1.2	0.168	0.39	0.258198889747161	0.49
CG14647	br	1.14	0.168	0.39	0.258198889747161	0.49
CG14647	Opa_Erm	1.03	0.168	0.39	0.258198889747161	0.49
CG14647	luna	0.9	0.168	0.39	0.258198889747161	0.49
CG14647	sr	0.86	0.168	0.39	0.258198889747161	0.49
CG14647	bab1	0.73	0.168	0.39	0.258198889747161	0.49
CG14647	dmrt99B	0.72	0.168	0.39	0.258198889747161	0.49
CG14647	CG9650	0.72	0.168	0.39	0.258198889747161	0.49
CG14647	CG32532	0.7	0.168	0.39	0.258198889747161	0.49
CG14647	Vsx2	0.69	0.168	0.39	0.258198889747161	0.49
CG14647	noc	0.69	0.168	0.39	0.258198889747161	0.49
CG14647	sim	0.68	0.168	0.39	0.258198889747161	0.49
CG14647	Hth_Opa	0.27	0.168	0.39	0.258198889747161	0.49
CG14647	lov	0.23	0.168	0.39	0.258198889747161	0.49
CG14647	toy	0.22	0.168	0.39	0.258198889747161	0.49
CG14647	Dll	0.19	0.168	0.39	0.258198889747161	0.49
CG14647	Atf3	0.17	0.168	0.39	0.258198889747161	0.49
CG14647	RunxB	0.16	0.168	0.39	0.258198889747161	0.49
srl	scro	8.28	0.065	-0.19	0.149071198499986	0.09
srl	zfh2	6.76	0.065	-0.19	0.149071198499986	0.09
srl	CG11294	4.23	0.065	-0.19	0.149071198499986	0.09
srl	RunxB	4.16	0.065	-0.19	0.149071198499986	0.09
srl	rn	3.33	0.065	-0.19	0.149071198499986	0.09
srl	Vsx1	2.77	0.065	-0.19	0.149071198499986	0.09
srl	kn	2.47	0.065	-0.19	0.149071198499986	0.09
srl	aop	2.21	0.065	-0.19	0.149071198499986	0.09
srl	Hbn_Opa_Slp	2.05	0.065	-0.19	0.149071198499986	0.09
srl	TfAP-2	2.02	0.065	-0.19	0.149071198499986	0.09
srl	Camta	1.97	0.065	-0.19	0.149071198499986	0.09
srl	ap	1.96	0.065	-0.19	0.149071198499986	0.09
srl	hbn	1.93	0.065	-0.19	0.149071198499986	0.09
srl	Sox102F	1.67	0.065	-0.19	0.149071198499986	0.09
srl	Sox21b	1.61	0.065	-0.19	0.149071198499986	0.09
srl	toy	1.52	0.065	-0.19	0.149071198499986	0.09
srl	mirr	1.29	0.065	-0.19	0.149071198499986	0.09
srl	elB	1.21	0.065	-0.19	0.149071198499986	0.09
srl	Slp_D	1.09	0.065	-0.19	0.149071198499986	0.09
srl	svp	0.89	0.065	-0.19	0.149071198499986	0.09
srl	Ets65A	0.78	0.065	-0.19	0.149071198499986	0.09
srl	dac	0.67	0.065	-0.19	0.149071198499986	0.09
srl	NK7.1	0.65	0.065	-0.19	0.149071198499986	0.09
srl	Vsx2	0.55	0.065	-0.19	0.149071198499986	0.09
srl	ab	0.45	0.065	-0.19	0.149071198499986	0.09
srl	bab1	0.43	0.065	-0.19	0.149071198499986	0.09
srl	D	0.4	0.065	-0.19	0.149071198499986	0.09
srl	CG34340	0.37	0.065	-0.19	0.149071198499986	0.09
srl	CG32105	0.34	0.065	-0.19	0.149071198499986	0.09
srl	CG9932	0.32	0.065	-0.19	0.149071198499986	0.09
CG1074	NK7.1	9.18	0.07	0.5	1	0.59
CG1074	foxo	4.48	0.07	0.5	1	0.59
CG1074	Ets65A	3.06	0.07	0.5	1	0.59
CG1074	Erm_Ey	1.95	0.07	0.5	1	0.59
CG1074	Hth_Opa	1.73	0.07	0.5	1	0.59
CG1074	noc	1.61	0.07	0.5	1	0.59
CG1074	rn	1.37	0.07	0.5	1	0.59
CG1074	run	1.29	0.07	0.5	1	0.59
CG1074	ab	1.12	0.07	0.5	1	0.59
CG1074	Ey_Hbn	1.08	0.07	0.5	1	0.59
CG1074	scro	1.03	0.07	0.5	1	0.59
CG1074	mirr	1.02	0.07	0.5	1	0.59
CG1074	SoxN	0.87	0.07	0.5	1	0.59
CG1074	elB	0.84	0.07	0.5	1	0.59
CG1074	D	0.6	0.07	0.5	1	0.59
CG1074	zfh1	0.58	0.07	0.5	1	0.59
CG1074	Snoo	0.55	0.07	0.5	1	0.59
CG1074	tup	0.5	0.07	0.5	1	0.59
CG1074	Vsx2	0.46	0.07	0.5	1	0.59
CG1074	fkh	0.35	0.07	0.5	1	0.59
CG1074	pdm3	0.34	0.07	0.5	1	0.59
CG1074	tj	0.33	0.07	0.5	1	0.59
CG1074	ap	0.2	0.07	0.5	1	0.59
CG1074	luna	0.03	0.07	0.5	1	0.59
CG1074	br	0.01	0.07	0.5	1	0.59
CG1074	bab1	-0.04	0.07	0.5	1	0.59
CG1074	hth	-0.04	0.07	0.5	1	0.59
CG1074	TfAP-2	-0.05	0.07	0.5	1	0.59
CG1074	ham	-0.07	0.07	0.5	1	0.59
CG1074	Sox102F	-0.08	0.07	0.5	1	0.59
CG9804	Vsx2	4.65	0.126	-0.14	0.227710017021324	0.26
CG9804	Vsx1	4.16	0.126	-0.14	0.227710017021324	0.26
CG9804	zfh1	3.99	0.126	-0.14	0.227710017021324	0.26
CG9804	Lim3	3.79	0.126	-0.14	0.227710017021324	0.26
CG9804	hbn	3.74	0.126	-0.14	0.227710017021324	0.26
CG9804	CG11294	3.72	0.126	-0.14	0.227710017021324	0.26
CG9804	Snoo	3.6	0.126	-0.14	0.227710017021324	0.26
CG9804	pros	3.49	0.126	-0.14	0.227710017021324	0.26
CG9804	Dll	3.2	0.126	-0.14	0.227710017021324	0.26
CG9804	Sox102F	2.9	0.126	-0.14	0.227710017021324	0.26
CG9804	TfAP-2	2.68	0.126	-0.14	0.227710017021324	0.26
CG9804	hth	2.61	0.126	-0.14	0.227710017021324	0.26
CG9804	aop	2.31	0.126	-0.14	0.227710017021324	0.26
CG9804	bab2	2.25	0.126	-0.14	0.227710017021324	0.26
CG9804	Hbn_Opa_Slp	2.2	0.126	-0.14	0.227710017021324	0.26
CG9804	luna	1.93	0.126	-0.14	0.227710017021324	0.26
CG9804	zfh2	1.79	0.126	-0.14	0.227710017021324	0.26
CG9804	CG11085	1.74	0.126	-0.14	0.227710017021324	0.26
CG9804	vvl	1.6	0.126	-0.14	0.227710017021324	0.26
CG9804	svp	1.54	0.126	-0.14	0.227710017021324	0.26
CG9804	CG32532	1.33	0.126	-0.14	0.227710017021324	0.26
CG9804	dm	1.21	0.126	-0.14	0.227710017021324	0.26
CG9804	Camta	1.18	0.126	-0.14	0.227710017021324	0.26
CG9804	toy	1.14	0.126	-0.14	0.227710017021324	0.26
CG9804	danr	0.99	0.126	-0.14	0.227710017021324	0.26
CG9804	CG3726	0.88	0.126	-0.14	0.227710017021324	0.26
CG9804	elB	0.87	0.126	-0.14	0.227710017021324	0.26
CG9804	Hth	0.65	0.126	-0.14	0.227710017021324	0.26
CG9804	br	0.64	0.126	-0.14	0.227710017021324	0.26
CG9804	dac	0.55	0.126	-0.14	0.227710017021324	0.26
CG14650	fd59A	5.6	0.107	0.26	0.181568259800641	0.32
CG14650	Hth	4.59	0.107	0.26	0.181568259800641	0.32
CG14650	dac	3.81	0.107	0.26	0.181568259800641	0.32
CG14650	TfAP-2	2.54	0.107	0.26	0.181568259800641	0.32
CG14650	zfh1	2.1	0.107	0.26	0.181568259800641	0.32
CG14650	ab	1.94	0.107	0.26	0.181568259800641	0.32
CG14650	tup	1.78	0.107	0.26	0.181568259800641	0.32
CG14650	tsh	1.4	0.107	0.26	0.181568259800641	0.32
CG14650	SoxN	1.39	0.107	0.26	0.181568259800641	0.32
CG14650	CG32532	1.23	0.107	0.26	0.181568259800641	0.32
CG14650	RunxB	1.18	0.107	0.26	0.181568259800641	0.32
CG14650	hth	1.05	0.107	0.26	0.181568259800641	0.32
CG14650	D_BarHI	0.98	0.107	0.26	0.181568259800641	0.32
CG14650	luna	0.98	0.107	0.26	0.181568259800641	0.32
CG14650	sr	0.85	0.107	0.26	0.181568259800641	0.32
CG14650	Erm_Ey	0.79	0.107	0.26	0.181568259800641	0.32
CG14650	CG34340	0.69	0.107	0.26	0.181568259800641	0.32
CG14650	rn	0.69	0.107	0.26	0.181568259800641	0.32
CG14650	D	0.66	0.107	0.26	0.181568259800641	0.32
CG14650	fkh	0.43	0.107	0.26	0.181568259800641	0.32
CG14650	Vsx2	0.43	0.107	0.26	0.181568259800641	0.32
CG14650	bsh	0.4	0.107	0.26	0.181568259800641	0.32
CG14650	Awh	0.26	0.107	0.26	0.181568259800641	0.32
CG14650	NK7.1	0.09	0.107	0.26	0.181568259800641	0.32
CG14650	Sox102F	0.06	0.107	0.26	0.181568259800641	0.32
CG14650	svp	0.05	0.107	0.26	0.181568259800641	0.32
CG14650	aop	-0.08	0.107	0.26	0.181568259800641	0.32
CG14650	kn	-0.09	0.107	0.26	0.181568259800641	0.32
CG14650	CG11085	-0.17	0.107	0.26	0.181568259800641	0.32
CG14650	ap	-0.17	0.107	0.26	0.181568259800641	0.32
CG31522	fd59A	6.76	0.172	0.09	0.29277002188456	0.33
CG31522	hth	6.33	0.172	0.09	0.29277002188456	0.33
CG31522	kn	5.01	0.172	0.09	0.29277002188456	0.33
CG31522	br	3.51	0.172	0.09	0.29277002188456	0.33
CG31522	fru	3.01	0.172	0.09	0.29277002188456	0.33
CG31522	noc	2.63	0.172	0.09	0.29277002188456	0.33
CG31522	zfh1	2.56	0.172	0.09	0.29277002188456	0.33
CG31522	Vsx2	1.86	0.172	0.09	0.29277002188456	0.33
CG31522	Awh	1.7	0.172	0.09	0.29277002188456	0.33
CG31522	pdm3	1.47	0.172	0.09	0.29277002188456	0.33
CG31522	dm	1.4	0.172	0.09	0.29277002188456	0.33
CG31522	CG11294	1.17	0.172	0.09	0.29277002188456	0.33
CG31522	tj	1.01	0.172	0.09	0.29277002188456	0.33
CG31522	Dll	0.98	0.172	0.09	0.29277002188456	0.33
CG31522	vvl	0.88	0.172	0.09	0.29277002188456	0.33
CG31522	tsh	0.86	0.172	0.09	0.29277002188456	0.33
CG31522	bsh	0.84	0.172	0.09	0.29277002188456	0.33
CG31522	Lim3	0.8	0.172	0.09	0.29277002188456	0.33
CG31522	lov	0.8	0.172	0.09	0.29277002188456	0.33
CG31522	pros	0.78	0.172	0.09	0.29277002188456	0.33
CG31522	ham	0.38	0.172	0.09	0.29277002188456	0.33
CG31522	fkh	0.31	0.172	0.09	0.29277002188456	0.33
CG31522	Slp_D	0.24	0.172	0.09	0.29277002188456	0.33
CG31522	ap	0.18	0.172	0.09	0.29277002188456	0.33
CG31522	TfAP-2	0.16	0.172	0.09	0.29277002188456	0.33
CG31522	Hmx	0.14	0.172	0.09	0.29277002188456	0.33
CG31522	dmrt99B	0.11	0.172	0.09	0.29277002188456	0.33
CG31522	CG43689	0.11	0.172	0.09	0.29277002188456	0.33
CG31522	apt	0.08	0.172	0.09	0.29277002188456	0.33
CG31522	ab	0.07	0.172	0.09	0.29277002188456	0.33
CG31523	CG9650	5.82	0.117	-0.31	0.142857142857143	0.05
CG31523	svp	5.72	0.117	-0.31	0.142857142857143	0.05
CG31523	Sox21b	5.23	0.117	-0.31	0.142857142857143	0.05
CG31523	Lim3	3.97	0.117	-0.31	0.142857142857143	0.05
CG31523	luna	3.81	0.117	-0.31	0.142857142857143	0.05
CG31523	CG11294	3.69	0.117	-0.31	0.142857142857143	0.05
CG31523	Sox102F	3.51	0.117	-0.31	0.142857142857143	0.05
CG31523	ap	3.36	0.117	-0.31	0.142857142857143	0.05
CG31523	rn	2.53	0.117	-0.31	0.142857142857143	0.05
CG31523	Hmx	2.2	0.117	-0.31	0.142857142857143	0.05
CG31523	fkh	1.9	0.117	-0.31	0.142857142857143	0.05
CG31523	Hth	1.81	0.117	-0.31	0.142857142857143	0.05
CG31523	CG3726	1.79	0.117	-0.31	0.142857142857143	0.05
CG31523	Ey_Hbn	1.67	0.117	-0.31	0.142857142857143	0.05
CG31523	bab2	1.63	0.117	-0.31	0.142857142857143	0.05
CG31523	SoxN	1.41	0.117	-0.31	0.142857142857143	0.05
CG31523	sim	1.29	0.117	-0.31	0.142857142857143	0.05
CG31523	zfh2	1.07	0.117	-0.31	0.142857142857143	0.05
CG31523	tsh	0.97	0.117	-0.31	0.142857142857143	0.05
CG31523	mirr	0.97	0.117	-0.31	0.142857142857143	0.05
CG31523	hth	0.74	0.117	-0.31	0.142857142857143	0.05
CG31523	CG11085	0.62	0.117	-0.31	0.142857142857143	0.05
CG31523	foxo	0.61	0.117	-0.31	0.142857142857143	0.05
CG31523	pros	0.6	0.117	-0.31	0.142857142857143	0.05
CG31523	bab1	0.54	0.117	-0.31	0.142857142857143	0.05
CG31523	scro	0.5	0.117	-0.31	0.142857142857143	0.05
CG31523	Dll	0.44	0.117	-0.31	0.142857142857143	0.05
CG31523	erm	0.27	0.117	-0.31	0.142857142857143	0.05
CG31523	dac	0.19	0.117	-0.31	0.142857142857143	0.05
CG31523	Ets65A	0.17	0.117	-0.31	0.142857142857143	0.05
CG34357	kn	4.32	0.105	0.1	0.382970843102535	0.49
CG34357	fru	2.81	0.105	0.1	0.382970843102535	0.49
CG34357	CG11085	2.75	0.105	0.1	0.382970843102535	0.49
CG34357	lov	2.52	0.105	0.1	0.382970843102535	0.49
CG34357	Vsx2	2	0.105	0.1	0.382970843102535	0.49
CG34357	pdm3	1.68	0.105	0.1	0.382970843102535	0.49
CG34357	dm	1.56	0.105	0.1	0.382970843102535	0.49
CG34357	CG43689	1.52	0.105	0.1	0.382970843102535	0.49
CG34357	ham	1.29	0.105	0.1	0.382970843102535	0.49
CG34357	bab2	1.21	0.105	0.1	0.382970843102535	0.49
CG34357	rn	0.89	0.105	0.1	0.382970843102535	0.49
CG34357	CG9650	0.89	0.105	0.1	0.382970843102535	0.49
CG34357	D	0.79	0.105	0.1	0.382970843102535	0.49
CG34357	Erm_Ey	0.78	0.105	0.1	0.382970843102535	0.49
CG34357	Slp_D	0.72	0.105	0.1	0.382970843102535	0.49
CG34357	CG34340	0.58	0.105	0.1	0.382970843102535	0.49
CG34357	erm	0.32	0.105	0.1	0.382970843102535	0.49
CG34357	ab	0.31	0.105	0.1	0.382970843102535	0.49
CG34357	apt	0.21	0.105	0.1	0.382970843102535	0.49
CG34357	aop	0.21	0.105	0.1	0.382970843102535	0.49
CG34357	Hbn_Opa_Slp	0.14	0.105	0.1	0.382970843102535	0.49
CG34357	SoxN	0.06	0.105	0.1	0.382970843102535	0.49
CG34357	Ey_Hbn	0	0.105	0.1	0.382970843102535	0.49
CG34357	NK7.1	-0.1	0.105	0.1	0.382970843102535	0.49
CG34357	CG3726	-0.11	0.105	0.1	0.382970843102535	0.49
CG34357	Hmx	-0.18	0.105	0.1	0.382970843102535	0.49
CG34357	dve	-0.2	0.105	0.1	0.382970843102535	0.49
CG34357	bsh	-0.5	0.105	0.1	0.382970843102535	0.49
CG34357	pros	-0.51	0.105	0.1	0.382970843102535	0.49
CG34357	elB	-0.69	0.105	0.1	0.382970843102535	0.49
CR45558	Vsx2	6.5	0.031	-0.17	0.124034734589208	0.04
CR45558	NK7.1	2.9	0.031	-0.17	0.124034734589208	0.04
CR45558	Vsx1	2.15	0.031	-0.17	0.124034734589208	0.04
CR45558	Awh	2.1	0.031	-0.17	0.124034734589208	0.04
CR45558	CG32105	2.02	0.031	-0.17	0.124034734589208	0.04
CR45558	erm	1.84	0.031	-0.17	0.124034734589208	0.04
CR45558	dac	1.82	0.031	-0.17	0.124034734589208	0.04
CR45558	elB	1.68	0.031	-0.17	0.124034734589208	0.04
CR45558	Erm_Ey	1.59	0.031	-0.17	0.124034734589208	0.04
CR45558	noc	1.43	0.031	-0.17	0.124034734589208	0.04
CR45558	run	1.2	0.031	-0.17	0.124034734589208	0.04
CR45558	fru	0.86	0.031	-0.17	0.124034734589208	0.04
CR45558	fd59A	0.62	0.031	-0.17	0.124034734589208	0.04
CR45558	kn	0.61	0.031	-0.17	0.124034734589208	0.04
CR45558	RunxB	0.61	0.031	-0.17	0.124034734589208	0.04
CR45558	rn	0.54	0.031	-0.17	0.124034734589208	0.04
CR45558	sim	0.48	0.031	-0.17	0.124034734589208	0.04
CR45558	Hth	0.3	0.031	-0.17	0.124034734589208	0.04
CR45558	SoxN	0.27	0.031	-0.17	0.124034734589208	0.04
CR45558	tj	0.22	0.031	-0.17	0.124034734589208	0.04
CR45558	mirr	0.2	0.031	-0.17	0.124034734589208	0.04
CR45558	bi	0.11	0.031	-0.17	0.124034734589208	0.04
CR45558	Camta	0.09	0.031	-0.17	0.124034734589208	0.04
CR45558	Dll	0.04	0.031	-0.17	0.124034734589208	0.04
CR45558	Hth_Opa	0	0.031	-0.17	0.124034734589208	0.04
CR45558	Ey_Hbn	0	0.031	-0.17	0.124034734589208	0.04
CR45558	D_BarHI	-0.01	0.031	-0.17	0.124034734589208	0.04
CR45558	CG11294	-0.02	0.031	-0.17	0.124034734589208	0.04
CR45558	aop	-0.03	0.031	-0.17	0.124034734589208	0.04
CR45558	CG32532	-0.06	0.031	-0.17	0.124034734589208	0.04
CR44317	vvl	12.94	0.2	0.05	0.29277002188456	0.12
CR44317	Erm_Ey	10.51	0.2	0.05	0.29277002188456	0.12
CR44317	sim	8.93	0.2	0.05	0.29277002188456	0.12
CR44317	dac	8.62	0.2	0.05	0.29277002188456	0.12
CR44317	erm	6.1	0.2	0.05	0.29277002188456	0.12
CR44317	danr	1.7	0.2	0.05	0.29277002188456	0.12
CR44317	hbn	1.64	0.2	0.05	0.29277002188456	0.12
CR44317	Hbn_Opa_Slp	1.52	0.2	0.05	0.29277002188456	0.12
CR44317	ey	1.43	0.2	0.05	0.29277002188456	0.12
CR44317	dmrt99B	1.36	0.2	0.05	0.29277002188456	0.12
CR44317	pros	1.2	0.2	0.05	0.29277002188456	0.12
CR44317	run	1.07	0.2	0.05	0.29277002188456	0.12
CR44317	Ets65A	1.01	0.2	0.05	0.29277002188456	0.12
CR44317	Hmx	1.01	0.2	0.05	0.29277002188456	0.12
CR44317	noc	1	0.2	0.05	0.29277002188456	0.12
CR44317	CG9650	0.96	0.2	0.05	0.29277002188456	0.12
CR44317	tj	0.94	0.2	0.05	0.29277002188456	0.12
CR44317	TfAP-2	0.93	0.2	0.05	0.29277002188456	0.12
CR44317	zfh2	0.83	0.2	0.05	0.29277002188456	0.12
CR44317	elB	0.65	0.2	0.05	0.29277002188456	0.12
CR44317	Camta	0.52	0.2	0.05	0.29277002188456	0.12
CR44317	CG11085	0.39	0.2	0.05	0.29277002188456	0.12
CR44317	Atf3	0.33	0.2	0.05	0.29277002188456	0.12
CR44317	kn	0.28	0.2	0.05	0.29277002188456	0.12
CR44317	CG32105	0.26	0.2	0.05	0.29277002188456	0.12
CR44317	CG34340	0.17	0.2	0.05	0.29277002188456	0.12
CR44317	br	0.09	0.2	0.05	0.29277002188456	0.12
CR44317	Awh	0.06	0.2	0.05	0.29277002188456	0.12
CR44317	CG3726	0.06	0.2	0.05	0.29277002188456	0.12
CR44317	luna	0.02	0.2	0.05	0.29277002188456	0.12
5-HT2A	vvl	8.07	0.345	0.38	0.683130051063973	0.59
5-HT2A	Erm_Ey	6.29	0.345	0.38	0.683130051063973	0.59
5-HT2A	fkh	5	0.345	0.38	0.683130051063973	0.59
5-HT2A	CG3726	4.85	0.345	0.38	0.683130051063973	0.59
5-HT2A	CG9650	4.33	0.345	0.38	0.683130051063973	0.59
5-HT2A	sim	3.97	0.345	0.38	0.683130051063973	0.59
5-HT2A	aop	3.16	0.345	0.38	0.683130051063973	0.59
5-HT2A	dac	2.92	0.345	0.38	0.683130051063973	0.59
5-HT2A	erm	2.9	0.345	0.38	0.683130051063973	0.59
5-HT2A	CG9932	2.77	0.345	0.38	0.683130051063973	0.59
5-HT2A	TfAP-2	2.08	0.345	0.38	0.683130051063973	0.59
5-HT2A	bab2	1.99	0.345	0.38	0.683130051063973	0.59
5-HT2A	pros	1.56	0.345	0.38	0.683130051063973	0.59
5-HT2A	zfh2	1.47	0.345	0.38	0.683130051063973	0.59
5-HT2A	Hmx	1.46	0.345	0.38	0.683130051063973	0.59
5-HT2A	dve	1.33	0.345	0.38	0.683130051063973	0.59
5-HT2A	RunxB	1.17	0.345	0.38	0.683130051063973	0.59
5-HT2A	Slp_D	1.1	0.345	0.38	0.683130051063973	0.59
5-HT2A	bsh	1.04	0.345	0.38	0.683130051063973	0.59
5-HT2A	pdm3	0.98	0.345	0.38	0.683130051063973	0.59
5-HT2A	oc	0.68	0.345	0.38	0.683130051063973	0.59
5-HT2A	tsh	0.64	0.345	0.38	0.683130051063973	0.59
5-HT2A	fd59A	0.6	0.345	0.38	0.683130051063973	0.59
5-HT2A	scro	0.44	0.345	0.38	0.683130051063973	0.59
5-HT2A	svp	0.41	0.345	0.38	0.683130051063973	0.59
5-HT2A	luna	0.41	0.345	0.38	0.683130051063973	0.59
5-HT2A	apt	0.39	0.345	0.38	0.683130051063973	0.59
5-HT2A	Awh	0.38	0.345	0.38	0.683130051063973	0.59
5-HT2A	CG34340	0.37	0.345	0.38	0.683130051063973	0.59
5-HT2A	bi	0.31	0.345	0.38	0.683130051063973	0.59
Dip2	foxo	8.55	0.083	0.37	0.683130051063973	0.78
Dip2	Hmx	6.63	0.083	0.37	0.683130051063973	0.78
Dip2	NK7.1	3.23	0.083	0.37	0.683130051063973	0.78
Dip2	toy	2.39	0.083	0.37	0.683130051063973	0.78
Dip2	CG9650	2.16	0.083	0.37	0.683130051063973	0.78
Dip2	Lim3	1.64	0.083	0.37	0.683130051063973	0.78
Dip2	Hth	1.52	0.083	0.37	0.683130051063973	0.78
Dip2	D_BarHI	1.48	0.083	0.37	0.683130051063973	0.78
Dip2	tup	1.3	0.083	0.37	0.683130051063973	0.78
Dip2	Slp_D	1.11	0.083	0.37	0.683130051063973	0.78
Dip2	ap	0.85	0.083	0.37	0.683130051063973	0.78
Dip2	CG3726	0.8	0.083	0.37	0.683130051063973	0.78
Dip2	RunxB	0.74	0.083	0.37	0.683130051063973	0.78
Dip2	ham	0.7	0.083	0.37	0.683130051063973	0.78
Dip2	bi	0.63	0.083	0.37	0.683130051063973	0.78
Dip2	hbn	0.58	0.083	0.37	0.683130051063973	0.78
Dip2	Sox21b	0.54	0.083	0.37	0.683130051063973	0.78
Dip2	ab	0.45	0.083	0.37	0.683130051063973	0.78
Dip2	luna	0.32	0.083	0.37	0.683130051063973	0.78
Dip2	lov	0.3	0.083	0.37	0.683130051063973	0.78
Dip2	CG4328	0.2	0.083	0.37	0.683130051063973	0.78
Dip2	Erm_Ey	0.1	0.083	0.37	0.683130051063973	0.78
Dip2	Sox102F	0.04	0.083	0.37	0.683130051063973	0.78
Dip2	Hbn_Opa_Slp	0.03	0.083	0.37	0.683130051063973	0.78
Dip2	sim	0.03	0.083	0.37	0.683130051063973	0.78
Dip2	Opa_Erm	0.02	0.083	0.37	0.683130051063973	0.78
Dip2	dmrt99B	-0.03	0.083	0.37	0.683130051063973	0.78
Dip2	Atf3	-0.07	0.083	0.37	0.683130051063973	0.78
Dip2	Dll	-0.08	0.083	0.37	0.683130051063973	0.78
Dip2	br	-0.12	0.083	0.37	0.683130051063973	0.78
Karybeta3	pros	3.46	0.137	0.01	0.447213595499958	0.83
Karybeta3	scro	3.17	0.137	0.01	0.447213595499958	0.83
Karybeta3	Sox102F	2.89	0.137	0.01	0.447213595499958	0.83
Karybeta3	Vsx2	2.71	0.137	0.01	0.447213595499958	0.83
Karybeta3	luna	2.67	0.137	0.01	0.447213595499958	0.83
Karybeta3	Opa_Erm	2.45	0.137	0.01	0.447213595499958	0.83
Karybeta3	ey	2.06	0.137	0.01	0.447213595499958	0.83
Karybeta3	ap	2.05	0.137	0.01	0.447213595499958	0.83
Karybeta3	apt	2.03	0.137	0.01	0.447213595499958	0.83
Karybeta3	aop	2.03	0.137	0.01	0.447213595499958	0.83
Karybeta3	bab2	1.96	0.137	0.01	0.447213595499958	0.83
Karybeta3	bab1	1.29	0.137	0.01	0.447213595499958	0.83
Karybeta3	Hmx	1.21	0.137	0.01	0.447213595499958	0.83
Karybeta3	CG32105	1.1	0.137	0.01	0.447213595499958	0.83
Karybeta3	CG11085	1.08	0.137	0.01	0.447213595499958	0.83
Karybeta3	dmrt99B	0.84	0.137	0.01	0.447213595499958	0.83
Karybeta3	pdm3	0.83	0.137	0.01	0.447213595499958	0.83
Karybeta3	Vsx1	0.77	0.137	0.01	0.447213595499958	0.83
Karybeta3	Sox21b	0.74	0.137	0.01	0.447213595499958	0.83
Karybeta3	zfh1	0.61	0.137	0.01	0.447213595499958	0.83
Karybeta3	NK7.1	0.53	0.137	0.01	0.447213595499958	0.83
Karybeta3	vvl	0.42	0.137	0.01	0.447213595499958	0.83
Karybeta3	zfh2	0.27	0.137	0.01	0.447213595499958	0.83
Karybeta3	erm	0.26	0.137	0.01	0.447213595499958	0.83
Karybeta3	ham	0.23	0.137	0.01	0.447213595499958	0.83
Karybeta3	CG9650	0.05	0.137	0.01	0.447213595499958	0.83
Karybeta3	tsh	-0.05	0.137	0.01	0.447213595499958	0.83
Karybeta3	tj	-0.07	0.137	0.01	0.447213595499958	0.83
Karybeta3	SoxN	-0.12	0.137	0.01	0.447213595499958	0.83
Karybeta3	oc	-0.22	0.137	0.01	0.447213595499958	0.83
ctrip	vvl	3.72	0.104	-0.47	-0.0666666666666667	0.95
ctrip	Vsx2	3.12	0.104	-0.47	-0.0666666666666667	0.95
ctrip	Opa_Erm	2.82	0.104	-0.47	-0.0666666666666667	0.95
ctrip	sim	2.62	0.104	-0.47	-0.0666666666666667	0.95
ctrip	dac	2.1	0.104	-0.47	-0.0666666666666667	0.95
ctrip	SoxN	1.9	0.104	-0.47	-0.0666666666666667	0.95
ctrip	scro	1.86	0.104	-0.47	-0.0666666666666667	0.95
ctrip	run	1.75	0.104	-0.47	-0.0666666666666667	0.95
ctrip	Dll	1.67	0.104	-0.47	-0.0666666666666667	0.95
ctrip	tup	1.64	0.104	-0.47	-0.0666666666666667	0.95
ctrip	Ets65A	1.64	0.104	-0.47	-0.0666666666666667	0.95
ctrip	bsh	1.61	0.104	-0.47	-0.0666666666666667	0.95
ctrip	sr	1.59	0.104	-0.47	-0.0666666666666667	0.95
ctrip	tsh	1.43	0.104	-0.47	-0.0666666666666667	0.95
ctrip	noc	1.14	0.104	-0.47	-0.0666666666666667	0.95
ctrip	Vsx1	0.76	0.104	-0.47	-0.0666666666666667	0.95
ctrip	erm	0.74	0.104	-0.47	-0.0666666666666667	0.95
ctrip	hth	0.64	0.104	-0.47	-0.0666666666666667	0.95
ctrip	CG32105	0.51	0.104	-0.47	-0.0666666666666667	0.95
ctrip	Erm_Ey	0.45	0.104	-0.47	-0.0666666666666667	0.95
ctrip	foxo	0.38	0.104	-0.47	-0.0666666666666667	0.95
ctrip	CG4328	0.34	0.104	-0.47	-0.0666666666666667	0.95
ctrip	lov	0.21	0.104	-0.47	-0.0666666666666667	0.95
ctrip	bab1	0.2	0.104	-0.47	-0.0666666666666667	0.95
ctrip	zfh2	0.02	0.104	-0.47	-0.0666666666666667	0.95
ctrip	elB	-0.1	0.104	-0.47	-0.0666666666666667	0.95
ctrip	aop	-0.1	0.104	-0.47	-0.0666666666666667	0.95
ctrip	TfAP-2	-0.18	0.104	-0.47	-0.0666666666666667	0.95
ctrip	Ey_Hbn	-0.19	0.104	-0.47	-0.0666666666666667	0.95
ctrip	CG32532	-0.22	0.104	-0.47	-0.0666666666666667	0.95
Hus1-like	Sox21b	5.75	0.082	-0.09	0.181568259800641	0.3
Hus1-like	bab2	4.46	0.082	-0.09	0.181568259800641	0.3
Hus1-like	CG43689	3.73	0.082	-0.09	0.181568259800641	0.3
Hus1-like	Slp_D	3.73	0.082	-0.09	0.181568259800641	0.3
Hus1-like	bi	3.29	0.082	-0.09	0.181568259800641	0.3
Hus1-like	vvl	2.66	0.082	-0.09	0.181568259800641	0.3
Hus1-like	sim	2.37	0.082	-0.09	0.181568259800641	0.3
Hus1-like	ham	2.25	0.082	-0.09	0.181568259800641	0.3
Hus1-like	bsh	1.96	0.082	-0.09	0.181568259800641	0.3
Hus1-like	bab1	1.81	0.082	-0.09	0.181568259800641	0.3
Hus1-like	RunxB	1.71	0.082	-0.09	0.181568259800641	0.3
Hus1-like	rn	1.38	0.082	-0.09	0.181568259800641	0.3
Hus1-like	toy	1.34	0.082	-0.09	0.181568259800641	0.3
Hus1-like	pros	1.34	0.082	-0.09	0.181568259800641	0.3
Hus1-like	Erm_Ey	1.05	0.082	-0.09	0.181568259800641	0.3
Hus1-like	Hth_Opa	1	0.082	-0.09	0.181568259800641	0.3
Hus1-like	Snoo	0.91	0.082	-0.09	0.181568259800641	0.3
Hus1-like	danr	0.72	0.082	-0.09	0.181568259800641	0.3
Hus1-like	elB	0.62	0.082	-0.09	0.181568259800641	0.3
Hus1-like	erm	0.59	0.082	-0.09	0.181568259800641	0.3
Hus1-like	sr	0.55	0.082	-0.09	0.181568259800641	0.3
Hus1-like	Camta	0.51	0.082	-0.09	0.181568259800641	0.3
Hus1-like	Sox102F	0.44	0.082	-0.09	0.181568259800641	0.3
Hus1-like	D_BarHI	0.36	0.082	-0.09	0.181568259800641	0.3
Hus1-like	aop	0.35	0.082	-0.09	0.181568259800641	0.3
Hus1-like	scro	0.29	0.082	-0.09	0.181568259800641	0.3
Hus1-like	Awh	0.26	0.082	-0.09	0.181568259800641	0.3
Hus1-like	Opa_Erm	0	0.082	-0.09	0.181568259800641	0.3
Hus1-like	CG4328	-0.06	0.082	-0.09	0.181568259800641	0.3
Hus1-like	Hbn_Opa_Slp	-0.12	0.082	-0.09	0.181568259800641	0.3
Gnf1	Lim3	10.94	0.157	-0.18	0.0666666666666667	0.01
Gnf1	run	5.94	0.157	-0.18	0.0666666666666667	0.01
Gnf1	mirr	4.72	0.157	-0.18	0.0666666666666667	0.01
Gnf1	apt	3.91	0.157	-0.18	0.0666666666666667	0.01
Gnf1	dm	3.7	0.157	-0.18	0.0666666666666667	0.01
Gnf1	rn	3.33	0.157	-0.18	0.0666666666666667	0.01
Gnf1	oc	2.94	0.157	-0.18	0.0666666666666667	0.01
Gnf1	fd59A	2.65	0.157	-0.18	0.0666666666666667	0.01
Gnf1	zfh1	2.39	0.157	-0.18	0.0666666666666667	0.01
Gnf1	fkh	2.04	0.157	-0.18	0.0666666666666667	0.01
Gnf1	erm	1.53	0.157	-0.18	0.0666666666666667	0.01
Gnf1	CG9650	1.52	0.157	-0.18	0.0666666666666667	0.01
Gnf1	D	1.47	0.157	-0.18	0.0666666666666667	0.01
Gnf1	CG9932	1.42	0.157	-0.18	0.0666666666666667	0.01
Gnf1	ham	1.29	0.157	-0.18	0.0666666666666667	0.01
Gnf1	aop	1.23	0.157	-0.18	0.0666666666666667	0.01
Gnf1	Awh	1.03	0.157	-0.18	0.0666666666666667	0.01
Gnf1	Dll	0.88	0.157	-0.18	0.0666666666666667	0.01
Gnf1	ey	0.87	0.157	-0.18	0.0666666666666667	0.01
Gnf1	Opa_Erm	0.83	0.157	-0.18	0.0666666666666667	0.01
Gnf1	CG4328	0.76	0.157	-0.18	0.0666666666666667	0.01
Gnf1	pdm3	0.68	0.157	-0.18	0.0666666666666667	0.01
Gnf1	Hth	0.5	0.157	-0.18	0.0666666666666667	0.01
Gnf1	tj	0.41	0.157	-0.18	0.0666666666666667	0.01
Gnf1	zfh2	0.41	0.157	-0.18	0.0666666666666667	0.01
Gnf1	CG32105	0.4	0.157	-0.18	0.0666666666666667	0.01
Gnf1	CG43689	0.39	0.157	-0.18	0.0666666666666667	0.01
Gnf1	dac	0.37	0.157	-0.18	0.0666666666666667	0.01
Gnf1	vvl	0.33	0.157	-0.18	0.0666666666666667	0.01
Gnf1	NK7.1	0.32	0.157	-0.18	0.0666666666666667	0.01
Cdep	Lim3	5.3	0.202	0.77	0.683130051063973	0.32
Cdep	elB	4.01	0.202	0.77	0.683130051063973	0.32
Cdep	ey	3.73	0.202	0.77	0.683130051063973	0.32
Cdep	NK7.1	3.13	0.202	0.77	0.683130051063973	0.32
Cdep	CG3726	2.71	0.202	0.77	0.683130051063973	0.32
Cdep	fkh	2.55	0.202	0.77	0.683130051063973	0.32
Cdep	noc	2.3	0.202	0.77	0.683130051063973	0.32
Cdep	CG9650	2.29	0.202	0.77	0.683130051063973	0.32
Cdep	Sox102F	2.17	0.202	0.77	0.683130051063973	0.32
Cdep	TfAP-2	1.97	0.202	0.77	0.683130051063973	0.32
Cdep	vvl	1.93	0.202	0.77	0.683130051063973	0.32
Cdep	CG11294	1.71	0.202	0.77	0.683130051063973	0.32
Cdep	dve	1.4	0.202	0.77	0.683130051063973	0.32
Cdep	CG32532	1.34	0.202	0.77	0.683130051063973	0.32
Cdep	CG34340	1.33	0.202	0.77	0.683130051063973	0.32
Cdep	Opa_Erm	1.3	0.202	0.77	0.683130051063973	0.32
Cdep	Hbn_Opa_Slp	1.27	0.202	0.77	0.683130051063973	0.32
Cdep	dmrt99B	1.22	0.202	0.77	0.683130051063973	0.32
Cdep	bab2	1.17	0.202	0.77	0.683130051063973	0.32
Cdep	Ey_Hbn	1.16	0.202	0.77	0.683130051063973	0.32
Cdep	fd59A	1	0.202	0.77	0.683130051063973	0.32
Cdep	D	0.99	0.202	0.77	0.683130051063973	0.32
Cdep	hth	0.92	0.202	0.77	0.683130051063973	0.32
Cdep	rn	0.88	0.202	0.77	0.683130051063973	0.32
Cdep	Hmx	0.75	0.202	0.77	0.683130051063973	0.32
Cdep	ap	0.73	0.202	0.77	0.683130051063973	0.32
Cdep	CG4328	0.68	0.202	0.77	0.683130051063973	0.32
Cdep	run	0.64	0.202	0.77	0.683130051063973	0.32
Cdep	br	0.62	0.202	0.77	0.683130051063973	0.32
Cdep	sr	0.47	0.202	0.77	0.683130051063973	0.32
CG2016	oc	12.99	0.163	0.86	1	0.72
CG2016	TfAP-2	5.47	0.163	0.86	1	0.72
CG2016	CG11294	2.79	0.163	0.86	1	0.72
CG2016	CG34340	2.79	0.163	0.86	1	0.72
CG2016	luna	2.66	0.163	0.86	1	0.72
CG2016	Atf3	2.41	0.163	0.86	1	0.72
CG2016	CG9932	2.09	0.163	0.86	1	0.72
CG2016	Dll	1.82	0.163	0.86	1	0.72
CG2016	kn	1.62	0.163	0.86	1	0.72
CG2016	SoxN	1.54	0.163	0.86	1	0.72
CG2016	Sox21b	1.39	0.163	0.86	1	0.72
CG2016	br	1.33	0.163	0.86	1	0.72
CG2016	dve	1.28	0.163	0.86	1	0.72
CG2016	D_BarHI	1.16	0.163	0.86	1	0.72
CG2016	NK7.1	1.15	0.163	0.86	1	0.72
CG2016	fru	1.08	0.163	0.86	1	0.72
CG2016	Ets65A	1.03	0.163	0.86	1	0.72
CG2016	tj	0.92	0.163	0.86	1	0.72
CG2016	Hbn_Opa_Slp	0.81	0.163	0.86	1	0.72
CG2016	Slp_D	0.72	0.163	0.86	1	0.72
CG2016	Awh	0.7	0.163	0.86	1	0.72
CG2016	CG43689	0.69	0.163	0.86	1	0.72
CG2016	CG11085	0.63	0.163	0.86	1	0.72
CG2016	erm	0.61	0.163	0.86	1	0.72
CG2016	svp	0.36	0.163	0.86	1	0.72
CG2016	D	0.35	0.163	0.86	1	0.72
CG2016	Ey_Hbn	0.31	0.163	0.86	1	0.72
CG2016	bab2	0.3	0.163	0.86	1	0.72
CG2016	zfh2	0.28	0.163	0.86	1	0.72
CG2016	CG32105	0.25	0.163	0.86	1	0.72
CG12007	CG9932	5.14	0.142	0.33	0.29277002188456	0.33
CG12007	kn	2.79	0.142	0.33	0.29277002188456	0.33
CG12007	oc	1.84	0.142	0.33	0.29277002188456	0.33
CG12007	vvl	1.78	0.142	0.33	0.29277002188456	0.33
CG12007	TfAP-2	1.54	0.142	0.33	0.29277002188456	0.33
CG12007	ham	1.52	0.142	0.33	0.29277002188456	0.33
CG12007	Hbn_Opa_Slp	1.49	0.142	0.33	0.29277002188456	0.33
CG12007	CG9650	1.48	0.142	0.33	0.29277002188456	0.33
CG12007	zfh2	1.47	0.142	0.33	0.29277002188456	0.33
CG12007	scro	1.43	0.142	0.33	0.29277002188456	0.33
CG12007	erm	1.29	0.142	0.33	0.29277002188456	0.33
CG12007	Atf3	1.28	0.142	0.33	0.29277002188456	0.33
CG12007	Hmx	1.27	0.142	0.33	0.29277002188456	0.33
CG12007	RunxB	1.23	0.142	0.33	0.29277002188456	0.33
CG12007	noc	1.2	0.142	0.33	0.29277002188456	0.33
CG12007	tsh	1.2	0.142	0.33	0.29277002188456	0.33
CG12007	tup	1.16	0.142	0.33	0.29277002188456	0.33
CG12007	pros	1.03	0.142	0.33	0.29277002188456	0.33
CG12007	sim	0.95	0.142	0.33	0.29277002188456	0.33
CG12007	Hth_Opa	0.95	0.142	0.33	0.29277002188456	0.33
CG12007	NK7.1	0.91	0.142	0.33	0.29277002188456	0.33
CG12007	luna	0.86	0.142	0.33	0.29277002188456	0.33
CG12007	CG32532	0.66	0.142	0.33	0.29277002188456	0.33
CG12007	ap	0.44	0.142	0.33	0.29277002188456	0.33
CG12007	Dll	0.42	0.142	0.33	0.29277002188456	0.33
CG12007	Ets65A	0.37	0.142	0.33	0.29277002188456	0.33
CG12007	bi	0.29	0.142	0.33	0.29277002188456	0.33
CG12007	svp	0.27	0.142	0.33	0.29277002188456	0.33
CG12007	Sox21b	0.22	0.142	0.33	0.29277002188456	0.33
CG12007	Erm_Ey	0.22	0.142	0.33	0.29277002188456	0.33
dpr16	Opa_Erm	4.73	0.593	0.28	0.683130051063973	0.83
dpr16	CG11294	4.08	0.593	0.28	0.683130051063973	0.83
dpr16	Awh	3.11	0.593	0.28	0.683130051063973	0.83
dpr16	aop	3.04	0.593	0.28	0.683130051063973	0.83
dpr16	fd59A	2.72	0.593	0.28	0.683130051063973	0.83
dpr16	ap	2.65	0.593	0.28	0.683130051063973	0.83
dpr16	zfh1	2.26	0.593	0.28	0.683130051063973	0.83
dpr16	erm	1.64	0.593	0.28	0.683130051063973	0.83
dpr16	danr	1.62	0.593	0.28	0.683130051063973	0.83
dpr16	CG11085	1.52	0.593	0.28	0.683130051063973	0.83
dpr16	Hmx	1.35	0.593	0.28	0.683130051063973	0.83
dpr16	svp	1.25	0.593	0.28	0.683130051063973	0.83
dpr16	Hth	1.09	0.593	0.28	0.683130051063973	0.83
dpr16	RunxB	1.05	0.593	0.28	0.683130051063973	0.83
dpr16	dmrt99B	1.05	0.593	0.28	0.683130051063973	0.83
dpr16	Ey_Hbn	0.98	0.593	0.28	0.683130051063973	0.83
dpr16	Snoo	0.86	0.593	0.28	0.683130051063973	0.83
dpr16	hbn	0.8	0.593	0.28	0.683130051063973	0.83
dpr16	apt	0.71	0.593	0.28	0.683130051063973	0.83
dpr16	bi	0.55	0.593	0.28	0.683130051063973	0.83
dpr16	CG9932	0.44	0.593	0.28	0.683130051063973	0.83
dpr16	ey	0.41	0.593	0.28	0.683130051063973	0.83
dpr16	mirr	0.19	0.593	0.28	0.683130051063973	0.83
dpr16	hth	0.15	0.593	0.28	0.683130051063973	0.83
dpr16	kn	0.13	0.593	0.28	0.683130051063973	0.83
dpr16	Vsx2	0.12	0.593	0.28	0.683130051063973	0.83
dpr16	foxo	0.12	0.593	0.28	0.683130051063973	0.83
dpr16	CG3726	0.03	0.593	0.28	0.683130051063973	0.83
dpr16	Atf3	-0.11	0.593	0.28	0.683130051063973	0.83
dpr16	Vsx1	-0.12	0.593	0.28	0.683130051063973	0.83
cno	tup	4.91	0.135	0.61	0.544704779401922	0.34
cno	svp	2.33	0.135	0.61	0.544704779401922	0.34
cno	ey	2.29	0.135	0.61	0.544704779401922	0.34
cno	Vsx1	2.26	0.135	0.61	0.544704779401922	0.34
cno	tj	1.74	0.135	0.61	0.544704779401922	0.34
cno	aop	1.62	0.135	0.61	0.544704779401922	0.34
cno	ab	1.6	0.135	0.61	0.544704779401922	0.34
cno	Vsx2	1.56	0.135	0.61	0.544704779401922	0.34
cno	bi	1.5	0.135	0.61	0.544704779401922	0.34
cno	CG9650	1.49	0.135	0.61	0.544704779401922	0.34
cno	vvl	1.35	0.135	0.61	0.544704779401922	0.34
cno	fkh	1.31	0.135	0.61	0.544704779401922	0.34
cno	CG34340	1.23	0.135	0.61	0.544704779401922	0.34
cno	rn	1.09	0.135	0.61	0.544704779401922	0.34
cno	Hth	0.96	0.135	0.61	0.544704779401922	0.34
cno	RunxB	0.92	0.135	0.61	0.544704779401922	0.34
cno	pros	0.88	0.135	0.61	0.544704779401922	0.34
cno	Ets65A	0.83	0.135	0.61	0.544704779401922	0.34
cno	CG11294	0.83	0.135	0.61	0.544704779401922	0.34
cno	kn	0.81	0.135	0.61	0.544704779401922	0.34
cno	Hbn_Opa_Slp	0.8	0.135	0.61	0.544704779401922	0.34
cno	foxo	0.7	0.135	0.61	0.544704779401922	0.34
cno	danr	0.56	0.135	0.61	0.544704779401922	0.34
cno	Slp_D	0.55	0.135	0.61	0.544704779401922	0.34
cno	bsh	0.48	0.135	0.61	0.544704779401922	0.34
cno	elB	0.48	0.135	0.61	0.544704779401922	0.34
cno	zfh1	0.37	0.135	0.61	0.544704779401922	0.34
cno	Atf3	0.36	0.135	0.61	0.544704779401922	0.34
cno	CG4328	0.33	0.135	0.61	0.544704779401922	0.34
cno	dve	0.33	0.135	0.61	0.544704779401922	0.34
Mms19	elB	7.21	0.106	0.22	0.683130051063973	0.73
Mms19	noc	6.45	0.106	0.22	0.683130051063973	0.73
Mms19	Sox102F	3.58	0.106	0.22	0.683130051063973	0.73
Mms19	danr	3.34	0.106	0.22	0.683130051063973	0.73
Mms19	Ey_Hbn	2.89	0.106	0.22	0.683130051063973	0.73
Mms19	mirr	2.57	0.106	0.22	0.683130051063973	0.73
Mms19	fkh	2.43	0.106	0.22	0.683130051063973	0.73
Mms19	erm	2.26	0.106	0.22	0.683130051063973	0.73
Mms19	svp	2.11	0.106	0.22	0.683130051063973	0.73
Mms19	apt	2.1	0.106	0.22	0.683130051063973	0.73
Mms19	toy	1.89	0.106	0.22	0.683130051063973	0.73
Mms19	fru	1.85	0.106	0.22	0.683130051063973	0.73
Mms19	D_BarHI	1.74	0.106	0.22	0.683130051063973	0.73
Mms19	ap	1.54	0.106	0.22	0.683130051063973	0.73
Mms19	Hbn_Opa_Slp	1.5	0.106	0.22	0.683130051063973	0.73
Mms19	aop	1.43	0.106	0.22	0.683130051063973	0.73
Mms19	SoxN	1.41	0.106	0.22	0.683130051063973	0.73
Mms19	zfh2	1.29	0.106	0.22	0.683130051063973	0.73
Mms19	fd59A	1.05	0.106	0.22	0.683130051063973	0.73
Mms19	bab1	1.05	0.106	0.22	0.683130051063973	0.73
Mms19	D	0.93	0.106	0.22	0.683130051063973	0.73
Mms19	oc	0.76	0.106	0.22	0.683130051063973	0.73
Mms19	Slp_D	0.71	0.106	0.22	0.683130051063973	0.73
Mms19	Snoo	0.6	0.106	0.22	0.683130051063973	0.73
Mms19	dac	0.5	0.106	0.22	0.683130051063973	0.73
Mms19	pdm3	0.36	0.106	0.22	0.683130051063973	0.73
Mms19	ab	0.36	0.106	0.22	0.683130051063973	0.73
Mms19	sr	0.25	0.106	0.22	0.683130051063973	0.73
Mms19	luna	0.24	0.106	0.22	0.683130051063973	0.73
Mms19	Vsx2	0.24	0.106	0.22	0.683130051063973	0.73
CG12163	ham	4.75	0.333	0.36	0.683130051063973	0.51
CG12163	CG9650	4.09	0.333	0.36	0.683130051063973	0.51
CG12163	hth	4.07	0.333	0.36	0.683130051063973	0.51
CG12163	Atf3	3.88	0.333	0.36	0.683130051063973	0.51
CG12163	oc	3.71	0.333	0.36	0.683130051063973	0.51
CG12163	ab	3.5	0.333	0.36	0.683130051063973	0.51
CG12163	Sox102F	3.49	0.333	0.36	0.683130051063973	0.51
CG12163	fkh	2.96	0.333	0.36	0.683130051063973	0.51
CG12163	luna	2.57	0.333	0.36	0.683130051063973	0.51
CG12163	CG32532	2.5	0.333	0.36	0.683130051063973	0.51
CG12163	toy	2.16	0.333	0.36	0.683130051063973	0.51
CG12163	tup	2.1	0.333	0.36	0.683130051063973	0.51
CG12163	ey	1.9	0.333	0.36	0.683130051063973	0.51
CG12163	dmrt99B	1.85	0.333	0.36	0.683130051063973	0.51
CG12163	fru	1.69	0.333	0.36	0.683130051063973	0.51
CG12163	Hbn_Opa_Slp	1.58	0.333	0.36	0.683130051063973	0.51
CG12163	dm	1.5	0.333	0.36	0.683130051063973	0.51
CG12163	foxo	1.43	0.333	0.36	0.683130051063973	0.51
CG12163	fd59A	1.3	0.333	0.36	0.683130051063973	0.51
CG12163	Hth	1.24	0.333	0.36	0.683130051063973	0.51
CG12163	Erm_Ey	1.23	0.333	0.36	0.683130051063973	0.51
CG12163	Dll	1.22	0.333	0.36	0.683130051063973	0.51
CG12163	lov	1.19	0.333	0.36	0.683130051063973	0.51
CG12163	Hth_Opa	1.17	0.333	0.36	0.683130051063973	0.51
CG12163	aop	1.12	0.333	0.36	0.683130051063973	0.51
CG12163	noc	1.09	0.333	0.36	0.683130051063973	0.51
CG12163	D_BarHI	0.96	0.333	0.36	0.683130051063973	0.51
CG12163	zfh2	0.76	0.333	0.36	0.683130051063973	0.51
CG12163	vvl	0.73	0.333	0.36	0.683130051063973	0.51
CG12163	D	0.72	0.333	0.36	0.683130051063973	0.51
Hph	fru	4.18	0.101	0.67	0.382970843102535	0.57
Hph	hth	3.11	0.101	0.67	0.382970843102535	0.57
Hph	Dll	2.99	0.101	0.67	0.382970843102535	0.57
Hph	scro	2.77	0.101	0.67	0.382970843102535	0.57
Hph	zfh1	1.93	0.101	0.67	0.382970843102535	0.57
Hph	CG43689	1.55	0.101	0.67	0.382970843102535	0.57
Hph	Vsx2	1.4	0.101	0.67	0.382970843102535	0.57
Hph	Hth_Opa	1.25	0.101	0.67	0.382970843102535	0.57
Hph	D	1.11	0.101	0.67	0.382970843102535	0.57
Hph	Hmx	1.11	0.101	0.67	0.382970843102535	0.57
Hph	ey	0.9	0.101	0.67	0.382970843102535	0.57
Hph	Ets65A	0.83	0.101	0.67	0.382970843102535	0.57
Hph	CG3726	0.79	0.101	0.67	0.382970843102535	0.57
Hph	br	0.73	0.101	0.67	0.382970843102535	0.57
Hph	aop	0.69	0.101	0.67	0.382970843102535	0.57
Hph	erm	0.62	0.101	0.67	0.382970843102535	0.57
Hph	run	0.54	0.101	0.67	0.382970843102535	0.57
Hph	CG11085	0.51	0.101	0.67	0.382970843102535	0.57
Hph	CG11294	0.5	0.101	0.67	0.382970843102535	0.57
Hph	Hth	0.5	0.101	0.67	0.382970843102535	0.57
Hph	ham	0.49	0.101	0.67	0.382970843102535	0.57
Hph	Ey_Hbn	0.45	0.101	0.67	0.382970843102535	0.57
Hph	fkh	0.35	0.101	0.67	0.382970843102535	0.57
Hph	kn	0.35	0.101	0.67	0.382970843102535	0.57
Hph	svp	0.32	0.101	0.67	0.382970843102535	0.57
Hph	bab2	0.26	0.101	0.67	0.382970843102535	0.57
Hph	NK7.1	0.18	0.101	0.67	0.382970843102535	0.57
Hph	noc	0.17	0.101	0.67	0.382970843102535	0.57
Hph	SoxN	0.08	0.101	0.67	0.382970843102535	0.57
Hph	bab1	0.02	0.101	0.67	0.382970843102535	0.57
mtd	hth	7.65	0.292	0.32	0.53748384988657	0.69
mtd	Hth	6.4	0.292	0.32	0.53748384988657	0.69
mtd	Hmx	5.15	0.292	0.32	0.53748384988657	0.69
mtd	TfAP-2	3.71	0.292	0.32	0.53748384988657	0.69
mtd	fd59A	3.58	0.292	0.32	0.53748384988657	0.69
mtd	Dll	2.59	0.292	0.32	0.53748384988657	0.69
mtd	toy	2.3	0.292	0.32	0.53748384988657	0.69
mtd	erm	2.24	0.292	0.32	0.53748384988657	0.69
mtd	pros	2.18	0.292	0.32	0.53748384988657	0.69
mtd	vvl	2.17	0.292	0.32	0.53748384988657	0.69
mtd	luna	2	0.292	0.32	0.53748384988657	0.69
mtd	CG34340	1.92	0.292	0.32	0.53748384988657	0.69
mtd	dm	1.85	0.292	0.32	0.53748384988657	0.69
mtd	Erm_Ey	1.8	0.292	0.32	0.53748384988657	0.69
mtd	SoxN	1.79	0.292	0.32	0.53748384988657	0.69
mtd	CG3726	1.71	0.292	0.32	0.53748384988657	0.69
mtd	zfh2	1.63	0.292	0.32	0.53748384988657	0.69
mtd	Hth_Opa	1.59	0.292	0.32	0.53748384988657	0.69
mtd	Hbn_Opa_Slp	1.47	0.292	0.32	0.53748384988657	0.69
mtd	Vsx2	1.34	0.292	0.32	0.53748384988657	0.69
mtd	Lim3	1.33	0.292	0.32	0.53748384988657	0.69
mtd	dve	1.3	0.292	0.32	0.53748384988657	0.69
mtd	bsh	1.29	0.292	0.32	0.53748384988657	0.69
mtd	svp	1.28	0.292	0.32	0.53748384988657	0.69
mtd	scro	1.27	0.292	0.32	0.53748384988657	0.69
mtd	danr	1.02	0.292	0.32	0.53748384988657	0.69
mtd	kn	0.99	0.292	0.32	0.53748384988657	0.69
mtd	CG11294	0.91	0.292	0.32	0.53748384988657	0.69
mtd	lov	0.75	0.292	0.32	0.53748384988657	0.69
mtd	Opa_Erm	0.7	0.292	0.32	0.53748384988657	0.69
CG11999	aop	14.67	0.172	0.52	0.683130051063973	0.75
CG11999	luna	5.29	0.172	0.52	0.683130051063973	0.75
CG11999	ap	4.21	0.172	0.52	0.683130051063973	0.75
CG11999	CG9650	3.78	0.172	0.52	0.683130051063973	0.75
CG11999	scro	3.61	0.172	0.52	0.683130051063973	0.75
CG11999	vvl	3.42	0.172	0.52	0.683130051063973	0.75
CG11999	Sox102F	3.26	0.172	0.52	0.683130051063973	0.75
CG11999	elB	2.92	0.172	0.52	0.683130051063973	0.75
CG11999	Sox21b	2.87	0.172	0.52	0.683130051063973	0.75
CG11999	lov	2.77	0.172	0.52	0.683130051063973	0.75
CG11999	noc	2.12	0.172	0.52	0.683130051063973	0.75
CG11999	Snoo	1.86	0.172	0.52	0.683130051063973	0.75
CG11999	mirr	1.56	0.172	0.52	0.683130051063973	0.75
CG11999	Erm_Ey	1.5	0.172	0.52	0.683130051063973	0.75
CG11999	hth	1.46	0.172	0.52	0.683130051063973	0.75
CG11999	Hth	1.39	0.172	0.52	0.683130051063973	0.75
CG11999	CG32105	1.25	0.172	0.52	0.683130051063973	0.75
CG11999	pros	1.25	0.172	0.52	0.683130051063973	0.75
CG11999	rn	1.15	0.172	0.52	0.683130051063973	0.75
CG11999	CG11294	1.08	0.172	0.52	0.683130051063973	0.75
CG11999	D	1.07	0.172	0.52	0.683130051063973	0.75
CG11999	ham	1.05	0.172	0.52	0.683130051063973	0.75
CG11999	br	0.87	0.172	0.52	0.683130051063973	0.75
CG11999	Hmx	0.8	0.172	0.52	0.683130051063973	0.75
CG11999	apt	0.8	0.172	0.52	0.683130051063973	0.75
CG11999	pdm3	0.74	0.172	0.52	0.683130051063973	0.75
CG11999	oc	0.71	0.172	0.52	0.683130051063973	0.75
CG11999	zfh1	0.57	0.172	0.52	0.683130051063973	0.75
CG11999	bsh	0.56	0.172	0.52	0.683130051063973	0.75
CG11999	Lim3	0.52	0.172	0.52	0.683130051063973	0.75
Cerk	dm	6.26	0.151	0.4	0.53748384988657	0.49
Cerk	pros	3.25	0.151	0.4	0.53748384988657	0.49
Cerk	dmrt99B	3.05	0.151	0.4	0.53748384988657	0.49
Cerk	mirr	2.3	0.151	0.4	0.53748384988657	0.49
Cerk	vvl	2.29	0.151	0.4	0.53748384988657	0.49
Cerk	hth	2	0.151	0.4	0.53748384988657	0.49
Cerk	Hmx	1.97	0.151	0.4	0.53748384988657	0.49
Cerk	CG32105	1.77	0.151	0.4	0.53748384988657	0.49
Cerk	oc	1.72	0.151	0.4	0.53748384988657	0.49
Cerk	elB	1.6	0.151	0.4	0.53748384988657	0.49
Cerk	SoxN	1.56	0.151	0.4	0.53748384988657	0.49
Cerk	bsh	1.5	0.151	0.4	0.53748384988657	0.49
Cerk	fru	1.41	0.151	0.4	0.53748384988657	0.49
Cerk	dve	1.34	0.151	0.4	0.53748384988657	0.49
Cerk	CG43689	1.31	0.151	0.4	0.53748384988657	0.49
Cerk	dac	1.29	0.151	0.4	0.53748384988657	0.49
Cerk	Vsx2	1.18	0.151	0.4	0.53748384988657	0.49
Cerk	danr	1.15	0.151	0.4	0.53748384988657	0.49
Cerk	Hbn_Opa_Slp	1.04	0.151	0.4	0.53748384988657	0.49
Cerk	CG4328	1	0.151	0.4	0.53748384988657	0.49
Cerk	scro	0.99	0.151	0.4	0.53748384988657	0.49
Cerk	erm	0.95	0.151	0.4	0.53748384988657	0.49
Cerk	CG11294	0.91	0.151	0.4	0.53748384988657	0.49
Cerk	CG3726	0.74	0.151	0.4	0.53748384988657	0.49
Cerk	Sox21b	0.73	0.151	0.4	0.53748384988657	0.49
Cerk	apt	0.57	0.151	0.4	0.53748384988657	0.49
Cerk	luna	0.48	0.151	0.4	0.53748384988657	0.49
Cerk	D_BarHI	0.48	0.151	0.4	0.53748384988657	0.49
Cerk	Lim3	0.45	0.151	0.4	0.53748384988657	0.49
Cerk	ap	0.23	0.151	0.4	0.53748384988657	0.49
CG1172	tj	4.73	0.121	0.03	0.683130051063973	0.61
CG1172	CG43689	4.14	0.121	0.03	0.683130051063973	0.61
CG1172	ab	3.42	0.121	0.03	0.683130051063973	0.61
CG1172	pros	3.34	0.121	0.03	0.683130051063973	0.61
CG1172	erm	3.32	0.121	0.03	0.683130051063973	0.61
CG1172	Sox102F	3.21	0.121	0.03	0.683130051063973	0.61
CG1172	Ets65A	2.54	0.121	0.03	0.683130051063973	0.61
CG1172	Hth_Opa	1.45	0.121	0.03	0.683130051063973	0.61
CG1172	Vsx1	1.43	0.121	0.03	0.683130051063973	0.61
CG1172	zfh2	1.42	0.121	0.03	0.683130051063973	0.61
CG1172	CG11294	1.34	0.121	0.03	0.683130051063973	0.61
CG1172	Erm_Ey	1.31	0.121	0.03	0.683130051063973	0.61
CG1172	tup	1.19	0.121	0.03	0.683130051063973	0.61
CG1172	toy	0.71	0.121	0.03	0.683130051063973	0.61
CG1172	apt	0.66	0.121	0.03	0.683130051063973	0.61
CG1172	dm	0.66	0.121	0.03	0.683130051063973	0.61
CG1172	D	0.6	0.121	0.03	0.683130051063973	0.61
CG1172	ham	0.57	0.121	0.03	0.683130051063973	0.61
CG1172	pdm3	0.53	0.121	0.03	0.683130051063973	0.61
CG1172	tsh	0.51	0.121	0.03	0.683130051063973	0.61
CG1172	CG9932	0.35	0.121	0.03	0.683130051063973	0.61
CG1172	dac	0.34	0.121	0.03	0.683130051063973	0.61
CG1172	sr	0.28	0.121	0.03	0.683130051063973	0.61
CG1172	ey	0.27	0.121	0.03	0.683130051063973	0.61
CG1172	kn	0.16	0.121	0.03	0.683130051063973	0.61
CG1172	CG32532	0.14	0.121	0.03	0.683130051063973	0.61
CG1172	bi	-0.12	0.121	0.03	0.683130051063973	0.61
CG1172	Sox21b	-0.13	0.121	0.03	0.683130051063973	0.61
CG1172	dmrt99B	-0.16	0.121	0.03	0.683130051063973	0.61
CG1172	bab1	-0.33	0.121	0.03	0.683130051063973	0.61
CG14669	bab1	10.72	0.168	0.19	0.29277002188456	0.35
CG14669	pros	6.15	0.168	0.19	0.29277002188456	0.35
CG14669	pdm3	4.42	0.168	0.19	0.29277002188456	0.35
CG14669	fd59A	3.94	0.168	0.19	0.29277002188456	0.35
CG14669	CG11085	3.56	0.168	0.19	0.29277002188456	0.35
CG14669	CG9932	3.21	0.168	0.19	0.29277002188456	0.35
CG14669	Atf3	2.85	0.168	0.19	0.29277002188456	0.35
CG14669	ab	2.6	0.168	0.19	0.29277002188456	0.35
CG14669	CG3726	2.57	0.168	0.19	0.29277002188456	0.35
CG14669	ap	2.42	0.168	0.19	0.29277002188456	0.35
CG14669	vvl	2	0.168	0.19	0.29277002188456	0.35
CG14669	tup	1.61	0.168	0.19	0.29277002188456	0.35
CG14669	Hth_Opa	1.41	0.168	0.19	0.29277002188456	0.35
CG14669	Sox102F	1.23	0.168	0.19	0.29277002188456	0.35
CG14669	bab2	1.17	0.168	0.19	0.29277002188456	0.35
CG14669	Vsx1	1.09	0.168	0.19	0.29277002188456	0.35
CG14669	Opa_Erm	0.88	0.168	0.19	0.29277002188456	0.35
CG14669	tj	0.81	0.168	0.19	0.29277002188456	0.35
CG14669	Snoo	0.79	0.168	0.19	0.29277002188456	0.35
CG14669	zfh1	0.72	0.168	0.19	0.29277002188456	0.35
CG14669	Awh	0.68	0.168	0.19	0.29277002188456	0.35
CG14669	dmrt99B	0.68	0.168	0.19	0.29277002188456	0.35
CG14669	Sox21b	0.67	0.168	0.19	0.29277002188456	0.35
CG14669	Erm_Ey	0.6	0.168	0.19	0.29277002188456	0.35
CG14669	TfAP-2	0.51	0.168	0.19	0.29277002188456	0.35
CG14669	Lim3	0.48	0.168	0.19	0.29277002188456	0.35
CG14669	sim	0.41	0.168	0.19	0.29277002188456	0.35
CG14669	oc	0.4	0.168	0.19	0.29277002188456	0.35
CG14669	br	0.29	0.168	0.19	0.29277002188456	0.35
CG14669	RunxB	0.27	0.168	0.19	0.29277002188456	0.35
PEK	TfAP-2	5.5	0.062	0.21	0.0666666666666667	0.01
PEK	rn	4.08	0.062	0.21	0.0666666666666667	0.01
PEK	Slp_D	2.62	0.062	0.21	0.0666666666666667	0.01
PEK	Hth	2.32	0.062	0.21	0.0666666666666667	0.01
PEK	D	2.15	0.062	0.21	0.0666666666666667	0.01
PEK	dve	2.11	0.062	0.21	0.0666666666666667	0.01
PEK	CG32532	1.9	0.062	0.21	0.0666666666666667	0.01
PEK	tsh	1.8	0.062	0.21	0.0666666666666667	0.01
PEK	Snoo	1.55	0.062	0.21	0.0666666666666667	0.01
PEK	CG9932	1.26	0.062	0.21	0.0666666666666667	0.01
PEK	ap	1.23	0.062	0.21	0.0666666666666667	0.01
PEK	Hth_Opa	1.23	0.062	0.21	0.0666666666666667	0.01
PEK	CG9650	1.16	0.062	0.21	0.0666666666666667	0.01
PEK	Awh	1.13	0.062	0.21	0.0666666666666667	0.01
PEK	Opa_Erm	0.94	0.062	0.21	0.0666666666666667	0.01
PEK	zfh2	0.9	0.062	0.21	0.0666666666666667	0.01
PEK	bi	0.82	0.062	0.21	0.0666666666666667	0.01
PEK	zfh1	0.79	0.062	0.21	0.0666666666666667	0.01
PEK	erm	0.76	0.062	0.21	0.0666666666666667	0.01
PEK	CG11294	0.75	0.062	0.21	0.0666666666666667	0.01
PEK	run	0.71	0.062	0.21	0.0666666666666667	0.01
PEK	fd59A	0.68	0.062	0.21	0.0666666666666667	0.01
PEK	Lim3	0.65	0.062	0.21	0.0666666666666667	0.01
PEK	scro	0.63	0.062	0.21	0.0666666666666667	0.01
PEK	aop	0.61	0.062	0.21	0.0666666666666667	0.01
PEK	luna	0.52	0.062	0.21	0.0666666666666667	0.01
PEK	sr	0.45	0.062	0.21	0.0666666666666667	0.01
PEK	ab	0.3	0.062	0.21	0.0666666666666667	0.01
PEK	kn	0.26	0.062	0.21	0.0666666666666667	0.01
PEK	D_BarHI	0.22	0.062	0.21	0.0666666666666667	0.01
mRpL44	CG32105	5.58	0.176	0.24	0.53748384988657	0.56
mRpL44	Hmx	5.13	0.176	0.24	0.53748384988657	0.56
mRpL44	Sox102F	4.4	0.176	0.24	0.53748384988657	0.56
mRpL44	ham	2.99	0.176	0.24	0.53748384988657	0.56
mRpL44	ab	2.98	0.176	0.24	0.53748384988657	0.56
mRpL44	kn	2.72	0.176	0.24	0.53748384988657	0.56
mRpL44	aop	2.41	0.176	0.24	0.53748384988657	0.56
mRpL44	dac	1.99	0.176	0.24	0.53748384988657	0.56
mRpL44	noc	1.73	0.176	0.24	0.53748384988657	0.56
mRpL44	dmrt99B	1.67	0.176	0.24	0.53748384988657	0.56
mRpL44	apt	1.47	0.176	0.24	0.53748384988657	0.56
mRpL44	scro	1.42	0.176	0.24	0.53748384988657	0.56
mRpL44	bab2	1.42	0.176	0.24	0.53748384988657	0.56
mRpL44	elB	1.3	0.176	0.24	0.53748384988657	0.56
mRpL44	toy	1.25	0.176	0.24	0.53748384988657	0.56
mRpL44	Erm_Ey	1.13	0.176	0.24	0.53748384988657	0.56
mRpL44	bab1	1.05	0.176	0.24	0.53748384988657	0.56
mRpL44	hbn	1.01	0.176	0.24	0.53748384988657	0.56
mRpL44	Opa_Erm	0.92	0.176	0.24	0.53748384988657	0.56
mRpL44	bi	0.9	0.176	0.24	0.53748384988657	0.56
mRpL44	rn	0.9	0.176	0.24	0.53748384988657	0.56
mRpL44	fru	0.74	0.176	0.24	0.53748384988657	0.56
mRpL44	bsh	0.71	0.176	0.24	0.53748384988657	0.56
mRpL44	tup	0.7	0.176	0.24	0.53748384988657	0.56
mRpL44	CG3726	0.67	0.176	0.24	0.53748384988657	0.56
mRpL44	fd59A	0.64	0.176	0.24	0.53748384988657	0.56
mRpL44	Hbn_Opa_Slp	0.48	0.176	0.24	0.53748384988657	0.56
mRpL44	SoxN	0.24	0.176	0.24	0.53748384988657	0.56
mRpL44	Camta	0.05	0.176	0.24	0.53748384988657	0.56
mRpL44	dve	0.03	0.176	0.24	0.53748384988657	0.56
Hcs	hth	4.13	0.077	0.38	0.377964473009227	0.49
Hcs	bab2	2.86	0.077	0.38	0.377964473009227	0.49
Hcs	foxo	2.8	0.077	0.38	0.377964473009227	0.49
Hcs	Snoo	1.7	0.077	0.38	0.377964473009227	0.49
Hcs	scro	1.6	0.077	0.38	0.377964473009227	0.49
Hcs	CG3726	1.53	0.077	0.38	0.377964473009227	0.49
Hcs	Hmx	1.19	0.077	0.38	0.377964473009227	0.49
Hcs	Hth	1.15	0.077	0.38	0.377964473009227	0.49
Hcs	Vsx2	1.08	0.077	0.38	0.377964473009227	0.49
Hcs	fkh	0.98	0.077	0.38	0.377964473009227	0.49
Hcs	Lim3	0.98	0.077	0.38	0.377964473009227	0.49
Hcs	D	0.94	0.077	0.38	0.377964473009227	0.49
Hcs	CG11085	0.81	0.077	0.38	0.377964473009227	0.49
Hcs	Slp_D	0.68	0.077	0.38	0.377964473009227	0.49
Hcs	run	0.65	0.077	0.38	0.377964473009227	0.49
Hcs	erm	0.52	0.077	0.38	0.377964473009227	0.49
Hcs	fru	0.49	0.077	0.38	0.377964473009227	0.49
Hcs	pros	0.34	0.077	0.38	0.377964473009227	0.49
Hcs	CG9932	0.18	0.077	0.38	0.377964473009227	0.49
Hcs	CG4328	0.05	0.077	0.38	0.377964473009227	0.49
Hcs	Opa_Erm	0	0.077	0.38	0.377964473009227	0.49
Hcs	tsh	-0.01	0.077	0.38	0.377964473009227	0.49
Hcs	kn	-0.04	0.077	0.38	0.377964473009227	0.49
Hcs	lov	-0.05	0.077	0.38	0.377964473009227	0.49
Hcs	tj	-0.16	0.077	0.38	0.377964473009227	0.49
Hcs	dmrt99B	-0.19	0.077	0.38	0.377964473009227	0.49
Hcs	zfh2	-0.21	0.077	0.38	0.377964473009227	0.49
Hcs	bi	-0.23	0.077	0.38	0.377964473009227	0.49
Hcs	Hth_Opa	-0.23	0.077	0.38	0.377964473009227	0.49
Hcs	hbn	-0.38	0.077	0.38	0.377964473009227	0.49
CG31550	bab2	4.17	0.198	-0.1	-0.0666666666666667	0.9
CG31550	tj	3.16	0.198	-0.1	-0.0666666666666667	0.9
CG31550	Snoo	2.7	0.198	-0.1	-0.0666666666666667	0.9
CG31550	ab	2.44	0.198	-0.1	-0.0666666666666667	0.9
CG31550	Slp_D	1.9	0.198	-0.1	-0.0666666666666667	0.9
CG31550	Sox21b	1.85	0.198	-0.1	-0.0666666666666667	0.9
CG31550	zfh2	1.64	0.198	-0.1	-0.0666666666666667	0.9
CG31550	CG11294	1.6	0.198	-0.1	-0.0666666666666667	0.9
CG31550	ap	1.58	0.198	-0.1	-0.0666666666666667	0.9
CG31550	CG3726	1.51	0.198	-0.1	-0.0666666666666667	0.9
CG31550	sr	1.44	0.198	-0.1	-0.0666666666666667	0.9
CG31550	scro	1.43	0.198	-0.1	-0.0666666666666667	0.9
CG31550	apt	1.41	0.198	-0.1	-0.0666666666666667	0.9
CG31550	Hmx	1.38	0.198	-0.1	-0.0666666666666667	0.9
CG31550	hth	1.16	0.198	-0.1	-0.0666666666666667	0.9
CG31550	Ey_Hbn	1.03	0.198	-0.1	-0.0666666666666667	0.9
CG31550	Sox102F	1.01	0.198	-0.1	-0.0666666666666667	0.9
CG31550	kn	0.95	0.198	-0.1	-0.0666666666666667	0.9
CG31550	Hth	0.92	0.198	-0.1	-0.0666666666666667	0.9
CG31550	bab1	0.91	0.198	-0.1	-0.0666666666666667	0.9
CG31550	rn	0.9	0.198	-0.1	-0.0666666666666667	0.9
CG31550	aop	0.9	0.198	-0.1	-0.0666666666666667	0.9
CG31550	CG9932	0.78	0.198	-0.1	-0.0666666666666667	0.9
CG31550	fd59A	0.65	0.198	-0.1	-0.0666666666666667	0.9
CG31550	pros	0.45	0.198	-0.1	-0.0666666666666667	0.9
CG31550	fru	0.39	0.198	-0.1	-0.0666666666666667	0.9
CG31550	dm	0.38	0.198	-0.1	-0.0666666666666667	0.9
CG31550	run	0.36	0.198	-0.1	-0.0666666666666667	0.9
CG31550	Atf3	0.36	0.198	-0.1	-0.0666666666666667	0.9
CG31550	TfAP-2	0.34	0.198	-0.1	-0.0666666666666667	0.9
Nmdar1	bi	5.96	0.233	0.25	0.0666666666666667	0.01
Nmdar1	luna	4.99	0.233	0.25	0.0666666666666667	0.01
Nmdar1	pdm3	3.67	0.233	0.25	0.0666666666666667	0.01
Nmdar1	noc	3.63	0.233	0.25	0.0666666666666667	0.01
Nmdar1	Hmx	3.46	0.233	0.25	0.0666666666666667	0.01
Nmdar1	svp	3.4	0.233	0.25	0.0666666666666667	0.01
Nmdar1	zfh2	3.15	0.233	0.25	0.0666666666666667	0.01
Nmdar1	dac	3.12	0.233	0.25	0.0666666666666667	0.01
Nmdar1	Snoo	2.81	0.233	0.25	0.0666666666666667	0.01
Nmdar1	ap	2.31	0.233	0.25	0.0666666666666667	0.01
Nmdar1	Dll	2.24	0.233	0.25	0.0666666666666667	0.01
Nmdar1	CG11085	1.85	0.233	0.25	0.0666666666666667	0.01
Nmdar1	toy	1.83	0.233	0.25	0.0666666666666667	0.01
Nmdar1	aop	1.73	0.233	0.25	0.0666666666666667	0.01
Nmdar1	hth	1.73	0.233	0.25	0.0666666666666667	0.01
Nmdar1	foxo	1.44	0.233	0.25	0.0666666666666667	0.01
Nmdar1	danr	1.44	0.233	0.25	0.0666666666666667	0.01
Nmdar1	scro	1.35	0.233	0.25	0.0666666666666667	0.01
Nmdar1	bab1	1.21	0.233	0.25	0.0666666666666667	0.01
Nmdar1	Lim3	1.19	0.233	0.25	0.0666666666666667	0.01
Nmdar1	Vsx1	1.06	0.233	0.25	0.0666666666666667	0.01
Nmdar1	hbn	1.06	0.233	0.25	0.0666666666666667	0.01
Nmdar1	Opa_Erm	1	0.233	0.25	0.0666666666666667	0.01
Nmdar1	SoxN	0.94	0.233	0.25	0.0666666666666667	0.01
Nmdar1	NK7.1	0.84	0.233	0.25	0.0666666666666667	0.01
Nmdar1	CG34340	0.84	0.233	0.25	0.0666666666666667	0.01
Nmdar1	elB	0.77	0.233	0.25	0.0666666666666667	0.01
Nmdar1	erm	0.76	0.233	0.25	0.0666666666666667	0.01
Nmdar1	fd59A	0.67	0.233	0.25	0.0666666666666667	0.01
Nmdar1	tj	0.59	0.233	0.25	0.0666666666666667	0.01
Itp-r83A	tup	3.57	0.081	0.36	0.29277002188456	0.39
Itp-r83A	Hmx	3.26	0.081	0.36	0.29277002188456	0.39
Itp-r83A	erm	2.84	0.081	0.36	0.29277002188456	0.39
Itp-r83A	dm	2.2	0.081	0.36	0.29277002188456	0.39
Itp-r83A	oc	1.93	0.081	0.36	0.29277002188456	0.39
Itp-r83A	Hth_Opa	1.59	0.081	0.36	0.29277002188456	0.39
Itp-r83A	Hbn_Opa_Slp	1.35	0.081	0.36	0.29277002188456	0.39
Itp-r83A	fkh	1.3	0.081	0.36	0.29277002188456	0.39
Itp-r83A	rn	1.27	0.081	0.36	0.29277002188456	0.39
Itp-r83A	D_BarHI	1.14	0.081	0.36	0.29277002188456	0.39
Itp-r83A	foxo	1.12	0.081	0.36	0.29277002188456	0.39
Itp-r83A	Slp_D	1.1	0.081	0.36	0.29277002188456	0.39
Itp-r83A	lov	0.96	0.081	0.36	0.29277002188456	0.39
Itp-r83A	CG32532	0.88	0.081	0.36	0.29277002188456	0.39
Itp-r83A	apt	0.83	0.081	0.36	0.29277002188456	0.39
Itp-r83A	ab	0.68	0.081	0.36	0.29277002188456	0.39
Itp-r83A	vvl	0.67	0.081	0.36	0.29277002188456	0.39
Itp-r83A	Atf3	0.64	0.081	0.36	0.29277002188456	0.39
Itp-r83A	Ey_Hbn	0.6	0.081	0.36	0.29277002188456	0.39
Itp-r83A	CG34340	0.6	0.081	0.36	0.29277002188456	0.39
Itp-r83A	RunxB	0.41	0.081	0.36	0.29277002188456	0.39
Itp-r83A	CG4328	0.37	0.081	0.36	0.29277002188456	0.39
Itp-r83A	Sox102F	0.37	0.081	0.36	0.29277002188456	0.39
Itp-r83A	NK7.1	0.35	0.081	0.36	0.29277002188456	0.39
Itp-r83A	dac	0.31	0.081	0.36	0.29277002188456	0.39
Itp-r83A	CG11294	0.18	0.081	0.36	0.29277002188456	0.39
Itp-r83A	Vsx1	0.17	0.081	0.36	0.29277002188456	0.39
Itp-r83A	svp	0.15	0.081	0.36	0.29277002188456	0.39
Itp-r83A	Opa_Erm	0.09	0.081	0.36	0.29277002188456	0.39
Itp-r83A	ap	0.06	0.081	0.36	0.29277002188456	0.39
CG2519	noc	7.57	0.139	-0.12	0.382970843102535	0.58
CG2519	Sox102F	7.56	0.139	-0.12	0.382970843102535	0.58
CG2519	oc	4.5	0.139	-0.12	0.382970843102535	0.58
CG2519	erm	3.83	0.139	-0.12	0.382970843102535	0.58
CG2519	zfh1	3.71	0.139	-0.12	0.382970843102535	0.58
CG2519	hbn	3.4	0.139	-0.12	0.382970843102535	0.58
CG2519	ham	2.9	0.139	-0.12	0.382970843102535	0.58
CG2519	fkh	2.73	0.139	-0.12	0.382970843102535	0.58
CG2519	apt	2.54	0.139	-0.12	0.382970843102535	0.58
CG2519	TfAP-2	2.3	0.139	-0.12	0.382970843102535	0.58
CG2519	toy	2.26	0.139	-0.12	0.382970843102535	0.58
CG2519	CG43689	1.92	0.139	-0.12	0.382970843102535	0.58
CG2519	mirr	1.83	0.139	-0.12	0.382970843102535	0.58
CG2519	Hth_Opa	1.65	0.139	-0.12	0.382970843102535	0.58
CG2519	run	1.59	0.139	-0.12	0.382970843102535	0.58
CG2519	ap	1.51	0.139	-0.12	0.382970843102535	0.58
CG2519	Lim3	1.34	0.139	-0.12	0.382970843102535	0.58
CG2519	Snoo	1.28	0.139	-0.12	0.382970843102535	0.58
CG2519	hth	1.26	0.139	-0.12	0.382970843102535	0.58
CG2519	aop	1.21	0.139	-0.12	0.382970843102535	0.58
CG2519	Ets65A	1.18	0.139	-0.12	0.382970843102535	0.58
CG2519	bsh	0.96	0.139	-0.12	0.382970843102535	0.58
CG2519	Hth	0.76	0.139	-0.12	0.382970843102535	0.58
CG2519	tsh	0.61	0.139	-0.12	0.382970843102535	0.58
CG2519	fru	0.56	0.139	-0.12	0.382970843102535	0.58
CG2519	Dll	0.51	0.139	-0.12	0.382970843102535	0.58
CG2519	Ey_Hbn	0.46	0.139	-0.12	0.382970843102535	0.58
CG2519	fd59A	0.39	0.139	-0.12	0.382970843102535	0.58
CG2519	dmrt99B	0.31	0.139	-0.12	0.382970843102535	0.58
CG2519	Atf3	0.31	0.139	-0.12	0.382970843102535	0.58
CG14671	bab1	6.61	0.143	-0.16	0.174077655955698	0.27
CG14671	CG9932	5.34	0.143	-0.16	0.174077655955698	0.27
CG14671	ham	5.26	0.143	-0.16	0.174077655955698	0.27
CG14671	danr	4.21	0.143	-0.16	0.174077655955698	0.27
CG14671	erm	4.05	0.143	-0.16	0.174077655955698	0.27
CG14671	scro	3.43	0.143	-0.16	0.174077655955698	0.27
CG14671	sim	2.87	0.143	-0.16	0.174077655955698	0.27
CG14671	noc	2.73	0.143	-0.16	0.174077655955698	0.27
CG14671	Snoo	2.72	0.143	-0.16	0.174077655955698	0.27
CG14671	tup	1.93	0.143	-0.16	0.174077655955698	0.27
CG14671	elB	1.92	0.143	-0.16	0.174077655955698	0.27
CG14671	fru	1.9	0.143	-0.16	0.174077655955698	0.27
CG14671	SoxN	1.7	0.143	-0.16	0.174077655955698	0.27
CG14671	Vsx2	1.65	0.143	-0.16	0.174077655955698	0.27
CG14671	tj	1.42	0.143	-0.16	0.174077655955698	0.27
CG14671	CG32105	1.39	0.143	-0.16	0.174077655955698	0.27
CG14671	rn	1.13	0.143	-0.16	0.174077655955698	0.27
CG14671	Ey_Hbn	0.99	0.143	-0.16	0.174077655955698	0.27
CG14671	Vsx1	0.95	0.143	-0.16	0.174077655955698	0.27
CG14671	dm	0.9	0.143	-0.16	0.174077655955698	0.27
CG14671	Slp_D	0.88	0.143	-0.16	0.174077655955698	0.27
CG14671	Lim3	0.84	0.143	-0.16	0.174077655955698	0.27
CG14671	toy	0.83	0.143	-0.16	0.174077655955698	0.27
CG14671	bab2	0.8	0.143	-0.16	0.174077655955698	0.27
CG14671	ap	0.8	0.143	-0.16	0.174077655955698	0.27
CG14671	CG32532	0.76	0.143	-0.16	0.174077655955698	0.27
CG14671	hth	0.62	0.143	-0.16	0.174077655955698	0.27
CG14671	Dll	0.41	0.143	-0.16	0.174077655955698	0.27
CG14671	ab	0.36	0.143	-0.16	0.174077655955698	0.27
CG14671	Sox102F	0.31	0.143	-0.16	0.174077655955698	0.27
Rheb	hbn	9.91	0.128	0.37	0.447213595499958	0.65
Rheb	CG34340	6.28	0.128	0.37	0.447213595499958	0.65
Rheb	Camta	4.67	0.128	0.37	0.447213595499958	0.65
Rheb	tsh	4.11	0.128	0.37	0.447213595499958	0.65
Rheb	erm	4.03	0.128	0.37	0.447213595499958	0.65
Rheb	Vsx2	2.68	0.128	0.37	0.447213595499958	0.65
Rheb	ham	2.54	0.128	0.37	0.447213595499958	0.65
Rheb	CG11294	2.47	0.128	0.37	0.447213595499958	0.65
Rheb	CG4328	2.19	0.128	0.37	0.447213595499958	0.65
Rheb	NK7.1	1.76	0.128	0.37	0.447213595499958	0.65
Rheb	aop	1.42	0.128	0.37	0.447213595499958	0.65
Rheb	Hth	1.37	0.128	0.37	0.447213595499958	0.65
Rheb	Sox102F	1.36	0.128	0.37	0.447213595499958	0.65
Rheb	D_BarHI	1.26	0.128	0.37	0.447213595499958	0.65
Rheb	bsh	1.15	0.128	0.37	0.447213595499958	0.65
Rheb	br	1.12	0.128	0.37	0.447213595499958	0.65
Rheb	toy	0.97	0.128	0.37	0.447213595499958	0.65
Rheb	SoxN	0.96	0.128	0.37	0.447213595499958	0.65
Rheb	scro	0.94	0.128	0.37	0.447213595499958	0.65
Rheb	RunxB	0.86	0.128	0.37	0.447213595499958	0.65
Rheb	CG11085	0.86	0.128	0.37	0.447213595499958	0.65
Rheb	apt	0.77	0.128	0.37	0.447213595499958	0.65
Rheb	TfAP-2	0.67	0.128	0.37	0.447213595499958	0.65
Rheb	Vsx1	0.61	0.128	0.37	0.447213595499958	0.65
Rheb	fd59A	0.6	0.128	0.37	0.447213595499958	0.65
Rheb	ey	0.52	0.128	0.37	0.447213595499958	0.65
Rheb	Lim3	0.5	0.128	0.37	0.447213595499958	0.65
Rheb	CG32105	0.32	0.128	0.37	0.447213595499958	0.65
Rheb	bi	0.23	0.128	0.37	0.447213595499958	0.65
Rheb	CG3726	0.14	0.128	0.37	0.447213595499958	0.65
CG2926	Camta	9.27	0.136	-0.31	0.149071198499986	0.34
CG2926	Sox102F	6.87	0.136	-0.31	0.149071198499986	0.34
CG2926	tup	4.32	0.136	-0.31	0.149071198499986	0.34
CG2926	noc	4.04	0.136	-0.31	0.149071198499986	0.34
CG2926	pros	3.13	0.136	-0.31	0.149071198499986	0.34
CG2926	danr	2.76	0.136	-0.31	0.149071198499986	0.34
CG2926	D_BarHI	1.95	0.136	-0.31	0.149071198499986	0.34
CG2926	apt	1.92	0.136	-0.31	0.149071198499986	0.34
CG2926	Ets65A	1.91	0.136	-0.31	0.149071198499986	0.34
CG2926	vvl	1.74	0.136	-0.31	0.149071198499986	0.34
CG2926	CG43689	1.71	0.136	-0.31	0.149071198499986	0.34
CG2926	ey	1.71	0.136	-0.31	0.149071198499986	0.34
CG2926	zfh2	1.56	0.136	-0.31	0.149071198499986	0.34
CG2926	Slp_D	1.51	0.136	-0.31	0.149071198499986	0.34
CG2926	br	1.45	0.136	-0.31	0.149071198499986	0.34
CG2926	Atf3	1.4	0.136	-0.31	0.149071198499986	0.34
CG2926	ham	1.25	0.136	-0.31	0.149071198499986	0.34
CG2926	CG11085	1.2	0.136	-0.31	0.149071198499986	0.34
CG2926	Awh	1.2	0.136	-0.31	0.149071198499986	0.34
CG2926	sim	1.14	0.136	-0.31	0.149071198499986	0.34
CG2926	lov	1.09	0.136	-0.31	0.149071198499986	0.34
CG2926	Dll	1.01	0.136	-0.31	0.149071198499986	0.34
CG2926	hth	0.95	0.136	-0.31	0.149071198499986	0.34
CG2926	rn	0.91	0.136	-0.31	0.149071198499986	0.34
CG2926	RunxB	0.89	0.136	-0.31	0.149071198499986	0.34
CG2926	Vsx1	0.86	0.136	-0.31	0.149071198499986	0.34
CG2926	toy	0.83	0.136	-0.31	0.149071198499986	0.34
CG2926	zfh1	0.81	0.136	-0.31	0.149071198499986	0.34
CG2926	svp	0.77	0.136	-0.31	0.149071198499986	0.34
CG2926	NK7.1	0.75	0.136	-0.31	0.149071198499986	0.34
rev7	erm	11.31	0.053	0.05	0.149071198499986	0.22
rev7	aop	9.34	0.053	0.05	0.149071198499986	0.22
rev7	Dll	4.12	0.053	0.05	0.149071198499986	0.22
rev7	zfh1	4.07	0.053	0.05	0.149071198499986	0.22
rev7	run	3.35	0.053	0.05	0.149071198499986	0.22
rev7	Ets65A	2.93	0.053	0.05	0.149071198499986	0.22
rev7	dm	2.75	0.053	0.05	0.149071198499986	0.22
rev7	bsh	2.26	0.053	0.05	0.149071198499986	0.22
rev7	Awh	2.23	0.053	0.05	0.149071198499986	0.22
rev7	CG34340	1.93	0.053	0.05	0.149071198499986	0.22
rev7	fd59A	1.88	0.053	0.05	0.149071198499986	0.22
rev7	dmrt99B	1.86	0.053	0.05	0.149071198499986	0.22
rev7	Sox102F	1.72	0.053	0.05	0.149071198499986	0.22
rev7	D	1.66	0.053	0.05	0.149071198499986	0.22
rev7	hbn	1.39	0.053	0.05	0.149071198499986	0.22
rev7	Ey_Hbn	1.32	0.053	0.05	0.149071198499986	0.22
rev7	scro	1.21	0.053	0.05	0.149071198499986	0.22
rev7	Lim3	1.17	0.053	0.05	0.149071198499986	0.22
rev7	Atf3	0.97	0.053	0.05	0.149071198499986	0.22
rev7	Hbn_Opa_Slp	0.87	0.053	0.05	0.149071198499986	0.22
rev7	rn	0.68	0.053	0.05	0.149071198499986	0.22
rev7	D_BarHI	0.62	0.053	0.05	0.149071198499986	0.22
rev7	pdm3	0.6	0.053	0.05	0.149071198499986	0.22
rev7	bab2	0.58	0.053	0.05	0.149071198499986	0.22
rev7	mirr	0.3	0.053	0.05	0.149071198499986	0.22
rev7	CG4328	0.27	0.053	0.05	0.149071198499986	0.22
rev7	Snoo	0.07	0.053	0.05	0.149071198499986	0.22
rev7	ey	0.07	0.053	0.05	0.149071198499986	0.22
rev7	Hth	0.06	0.053	0.05	0.149071198499986	0.22
rev7	dac	0.02	0.053	0.05	0.149071198499986	0.22
noi	Opa_Erm	6.66	0.115	0.29	0.227710017021324	0.46
noi	fd59A	4.6	0.115	0.29	0.227710017021324	0.46
noi	ey	3.64	0.115	0.29	0.227710017021324	0.46
noi	Atf3	3.51	0.115	0.29	0.227710017021324	0.46
noi	ap	3.27	0.115	0.29	0.227710017021324	0.46
noi	dm	3.11	0.115	0.29	0.227710017021324	0.46
noi	fru	1.98	0.115	0.29	0.227710017021324	0.46
noi	tup	1.92	0.115	0.29	0.227710017021324	0.46
noi	CG11085	1.41	0.115	0.29	0.227710017021324	0.46
noi	run	1.36	0.115	0.29	0.227710017021324	0.46
noi	Ets65A	1.32	0.115	0.29	0.227710017021324	0.46
noi	zfh1	1.23	0.115	0.29	0.227710017021324	0.46
noi	danr	1.16	0.115	0.29	0.227710017021324	0.46
noi	elB	1.14	0.115	0.29	0.227710017021324	0.46
noi	bi	1.12	0.115	0.29	0.227710017021324	0.46
noi	ham	1.09	0.115	0.29	0.227710017021324	0.46
noi	CG9932	1.04	0.115	0.29	0.227710017021324	0.46
noi	tsh	0.9	0.115	0.29	0.227710017021324	0.46
noi	Erm_Ey	0.9	0.115	0.29	0.227710017021324	0.46
noi	CG3726	0.88	0.115	0.29	0.227710017021324	0.46
noi	rn	0.87	0.115	0.29	0.227710017021324	0.46
noi	svp	0.82	0.115	0.29	0.227710017021324	0.46
noi	Hbn_Opa_Slp	0.8	0.115	0.29	0.227710017021324	0.46
noi	SoxN	0.78	0.115	0.29	0.227710017021324	0.46
noi	CG9650	0.77	0.115	0.29	0.227710017021324	0.46
noi	Vsx1	0.76	0.115	0.29	0.227710017021324	0.46
noi	pros	0.69	0.115	0.29	0.227710017021324	0.46
noi	Camta	0.43	0.115	0.29	0.227710017021324	0.46
noi	sim	0.43	0.115	0.29	0.227710017021324	0.46
noi	oc	0.41	0.115	0.29	0.227710017021324	0.46
CG1427	fkh	8.57	0.119	0.5	0.258198889747161	0.44
CG1427	ab	6.54	0.119	0.5	0.258198889747161	0.44
CG1427	Atf3	5.32	0.119	0.5	0.258198889747161	0.44
CG1427	Sox21b	5.26	0.119	0.5	0.258198889747161	0.44
CG1427	CG43689	4	0.119	0.5	0.258198889747161	0.44
CG1427	rn	3.86	0.119	0.5	0.258198889747161	0.44
CG1427	ham	3.83	0.119	0.5	0.258198889747161	0.44
CG1427	Sox102F	2.47	0.119	0.5	0.258198889747161	0.44
CG1427	apt	2.32	0.119	0.5	0.258198889747161	0.44
CG1427	aop	2.27	0.119	0.5	0.258198889747161	0.44
CG1427	bab1	2.24	0.119	0.5	0.258198889747161	0.44
CG1427	scro	2.08	0.119	0.5	0.258198889747161	0.44
CG1427	noc	2.03	0.119	0.5	0.258198889747161	0.44
CG1427	CG9932	1.7	0.119	0.5	0.258198889747161	0.44
CG1427	Lim3	1.6	0.119	0.5	0.258198889747161	0.44
CG1427	CG3726	1.51	0.119	0.5	0.258198889747161	0.44
CG1427	foxo	1.51	0.119	0.5	0.258198889747161	0.44
CG1427	NK7.1	1.43	0.119	0.5	0.258198889747161	0.44
CG1427	dmrt99B	1.43	0.119	0.5	0.258198889747161	0.44
CG1427	Hth_Opa	1.42	0.119	0.5	0.258198889747161	0.44
CG1427	CG34340	1.34	0.119	0.5	0.258198889747161	0.44
CG1427	tup	1.21	0.119	0.5	0.258198889747161	0.44
CG1427	sr	1.08	0.119	0.5	0.258198889747161	0.44
CG1427	danr	1.01	0.119	0.5	0.258198889747161	0.44
CG1427	SoxN	0.92	0.119	0.5	0.258198889747161	0.44
CG1427	CG32532	0.91	0.119	0.5	0.258198889747161	0.44
CG1427	erm	0.82	0.119	0.5	0.258198889747161	0.44
CG1427	fru	0.79	0.119	0.5	0.258198889747161	0.44
CG1427	Ey_Hbn	0.71	0.119	0.5	0.258198889747161	0.44
CG1427	Snoo	0.62	0.119	0.5	0.258198889747161	0.44
Atu	zfh2	4.63	0.104	-0.31	0.149071198499986	0.32
Atu	CG11294	3.92	0.104	-0.31	0.149071198499986	0.32
Atu	CG3726	3	0.104	-0.31	0.149071198499986	0.32
Atu	vvl	2.66	0.104	-0.31	0.149071198499986	0.32
Atu	CG11085	2.45	0.104	-0.31	0.149071198499986	0.32
Atu	elB	2.43	0.104	-0.31	0.149071198499986	0.32
Atu	foxo	2.39	0.104	-0.31	0.149071198499986	0.32
Atu	Snoo	2.06	0.104	-0.31	0.149071198499986	0.32
Atu	dmrt99B	1.8	0.104	-0.31	0.149071198499986	0.32
Atu	SoxN	1.54	0.104	-0.31	0.149071198499986	0.32
Atu	Dll	1.52	0.104	-0.31	0.149071198499986	0.32
Atu	aop	1.51	0.104	-0.31	0.149071198499986	0.32
Atu	sr	1.5	0.104	-0.31	0.149071198499986	0.32
Atu	Awh	1.42	0.104	-0.31	0.149071198499986	0.32
Atu	D_BarHI	1.37	0.104	-0.31	0.149071198499986	0.32
Atu	pros	1.37	0.104	-0.31	0.149071198499986	0.32
Atu	Erm_Ey	1.32	0.104	-0.31	0.149071198499986	0.32
Atu	oc	1.32	0.104	-0.31	0.149071198499986	0.32
Atu	hbn	1.14	0.104	-0.31	0.149071198499986	0.32
Atu	CG32532	0.7	0.104	-0.31	0.149071198499986	0.32
Atu	run	0.61	0.104	-0.31	0.149071198499986	0.32
Atu	ap	0.56	0.104	-0.31	0.149071198499986	0.32
Atu	rn	0.35	0.104	-0.31	0.149071198499986	0.32
Atu	D	0.32	0.104	-0.31	0.149071198499986	0.32
Atu	Hbn_Opa_Slp	0.31	0.104	-0.31	0.149071198499986	0.32
Atu	hth	0.29	0.104	-0.31	0.149071198499986	0.32
Atu	Camta	0.2	0.104	-0.31	0.149071198499986	0.32
Atu	Vsx2	0.18	0.104	-0.31	0.149071198499986	0.32
Atu	Slp_D	0.09	0.104	-0.31	0.149071198499986	0.32
Atu	bi	0.08	0.104	-0.31	0.149071198499986	0.32
Spec2	elB	6.22	0.12	-0.46	-0.0476190476190476	0.51
Spec2	svp	4.7	0.12	-0.46	-0.0476190476190476	0.51
Spec2	SoxN	2.81	0.12	-0.46	-0.0476190476190476	0.51
Spec2	Ets65A	2.69	0.12	-0.46	-0.0476190476190476	0.51
Spec2	bi	2.21	0.12	-0.46	-0.0476190476190476	0.51
Spec2	zfh1	2.12	0.12	-0.46	-0.0476190476190476	0.51
Spec2	foxo	1.67	0.12	-0.46	-0.0476190476190476	0.51
Spec2	Dll	1.59	0.12	-0.46	-0.0476190476190476	0.51
Spec2	CG32105	1.49	0.12	-0.46	-0.0476190476190476	0.51
Spec2	CG11085	1.33	0.12	-0.46	-0.0476190476190476	0.51
Spec2	noc	1.29	0.12	-0.46	-0.0476190476190476	0.51
Spec2	Slp_D	1.23	0.12	-0.46	-0.0476190476190476	0.51
Spec2	scro	1.17	0.12	-0.46	-0.0476190476190476	0.51
Spec2	dmrt99B	1.15	0.12	-0.46	-0.0476190476190476	0.51
Spec2	ey	1.14	0.12	-0.46	-0.0476190476190476	0.51
Spec2	Hbn_Opa_Slp	1.04	0.12	-0.46	-0.0476190476190476	0.51
Spec2	Vsx2	1.02	0.12	-0.46	-0.0476190476190476	0.51
Spec2	TfAP-2	1.01	0.12	-0.46	-0.0476190476190476	0.51
Spec2	ab	0.98	0.12	-0.46	-0.0476190476190476	0.51
Spec2	CG11294	0.85	0.12	-0.46	-0.0476190476190476	0.51
Spec2	bab2	0.69	0.12	-0.46	-0.0476190476190476	0.51
Spec2	oc	0.65	0.12	-0.46	-0.0476190476190476	0.51
Spec2	tup	0.56	0.12	-0.46	-0.0476190476190476	0.51
Spec2	Erm_Ey	0.46	0.12	-0.46	-0.0476190476190476	0.51
Spec2	tj	0.39	0.12	-0.46	-0.0476190476190476	0.51
Spec2	kn	0.37	0.12	-0.46	-0.0476190476190476	0.51
Spec2	run	0.26	0.12	-0.46	-0.0476190476190476	0.51
Spec2	br	0.08	0.12	-0.46	-0.0476190476190476	0.51
Spec2	NK7.1	0.03	0.12	-0.46	-0.0476190476190476	0.51
Spec2	CG32532	0	0.12	-0.46	-0.0476190476190476	0.51
CG2911	tsh	4.87	0.092	-0.26	0.174077655955698	0.09
CG2911	Camta	4.6	0.092	-0.26	0.174077655955698	0.09
CG2911	ham	2.02	0.092	-0.26	0.174077655955698	0.09
CG2911	bab1	2.01	0.092	-0.26	0.174077655955698	0.09
CG2911	ab	1.82	0.092	-0.26	0.174077655955698	0.09
CG2911	aop	1.53	0.092	-0.26	0.174077655955698	0.09
CG2911	pros	1.36	0.092	-0.26	0.174077655955698	0.09
CG2911	Hmx	1.33	0.092	-0.26	0.174077655955698	0.09
CG2911	Awh	1.28	0.092	-0.26	0.174077655955698	0.09
CG2911	Hth_Opa	1.27	0.092	-0.26	0.174077655955698	0.09
CG2911	Sox102F	1.2	0.092	-0.26	0.174077655955698	0.09
CG2911	Atf3	1.05	0.092	-0.26	0.174077655955698	0.09
CG2911	hth	0.91	0.092	-0.26	0.174077655955698	0.09
CG2911	CG11294	0.84	0.092	-0.26	0.174077655955698	0.09
CG2911	Opa_Erm	0.74	0.092	-0.26	0.174077655955698	0.09
CG2911	SoxN	0.68	0.092	-0.26	0.174077655955698	0.09
CG2911	Sox21b	0.52	0.092	-0.26	0.174077655955698	0.09
CG2911	svp	0.32	0.092	-0.26	0.174077655955698	0.09
CG2911	ap	0.26	0.092	-0.26	0.174077655955698	0.09
CG2911	dve	0.24	0.092	-0.26	0.174077655955698	0.09
CG2911	erm	0.2	0.092	-0.26	0.174077655955698	0.09
CG2911	noc	0.12	0.092	-0.26	0.174077655955698	0.09
CG2911	sr	0.08	0.092	-0.26	0.174077655955698	0.09
CG2911	bi	0.06	0.092	-0.26	0.174077655955698	0.09
CG2911	fd59A	0.03	0.092	-0.26	0.174077655955698	0.09
CG2911	CG4328	0.01	0.092	-0.26	0.174077655955698	0.09
CG2911	luna	-0.01	0.092	-0.26	0.174077655955698	0.09
CG2911	apt	-0.01	0.092	-0.26	0.174077655955698	0.09
CG2911	CG34340	-0.02	0.092	-0.26	0.174077655955698	0.09
CG2911	tup	-0.06	0.092	-0.26	0.174077655955698	0.09
MTA1-like	danr	6.02	0.089	-0.02	0.181568259800641	0.18
MTA1-like	Sox102F	4.94	0.089	-0.02	0.181568259800641	0.18
MTA1-like	Camta	4.63	0.089	-0.02	0.181568259800641	0.18
MTA1-like	hbn	2.84	0.089	-0.02	0.181568259800641	0.18
MTA1-like	bsh	2.59	0.089	-0.02	0.181568259800641	0.18
MTA1-like	apt	2.45	0.089	-0.02	0.181568259800641	0.18
MTA1-like	Snoo	2.19	0.089	-0.02	0.181568259800641	0.18
MTA1-like	fkh	1.97	0.089	-0.02	0.181568259800641	0.18
MTA1-like	bab2	1.65	0.089	-0.02	0.181568259800641	0.18
MTA1-like	oc	1.47	0.089	-0.02	0.181568259800641	0.18
MTA1-like	aop	0.94	0.089	-0.02	0.181568259800641	0.18
MTA1-like	foxo	0.71	0.089	-0.02	0.181568259800641	0.18
MTA1-like	CG43689	0.65	0.089	-0.02	0.181568259800641	0.18
MTA1-like	Vsx2	0.57	0.089	-0.02	0.181568259800641	0.18
MTA1-like	kn	0.54	0.089	-0.02	0.181568259800641	0.18
MTA1-like	NK7.1	0.45	0.089	-0.02	0.181568259800641	0.18
MTA1-like	D_BarHI	0.44	0.089	-0.02	0.181568259800641	0.18
MTA1-like	tup	0.42	0.089	-0.02	0.181568259800641	0.18
MTA1-like	Vsx1	0.39	0.089	-0.02	0.181568259800641	0.18
MTA1-like	tsh	0.36	0.089	-0.02	0.181568259800641	0.18
MTA1-like	CG11085	0.28	0.089	-0.02	0.181568259800641	0.18
MTA1-like	Erm_Ey	0.27	0.089	-0.02	0.181568259800641	0.18
MTA1-like	CG34340	0.25	0.089	-0.02	0.181568259800641	0.18
MTA1-like	Slp_D	0.23	0.089	-0.02	0.181568259800641	0.18
MTA1-like	CG3726	0.23	0.089	-0.02	0.181568259800641	0.18
MTA1-like	sr	0.11	0.089	-0.02	0.181568259800641	0.18
MTA1-like	zfh2	0.04	0.089	-0.02	0.181568259800641	0.18
MTA1-like	Ets65A	-0.03	0.089	-0.02	0.181568259800641	0.18
MTA1-like	elB	-0.04	0.089	-0.02	0.181568259800641	0.18
MTA1-like	fd59A	-0.09	0.089	-0.02	0.181568259800641	0.18
Sec23	CG9932	5.67	0.148	0.44	0.382970843102535	0.42
Sec23	danr	2.98	0.148	0.44	0.382970843102535	0.42
Sec23	Vsx2	2.94	0.148	0.44	0.382970843102535	0.42
Sec23	RunxB	2.85	0.148	0.44	0.382970843102535	0.42
Sec23	pros	2.79	0.148	0.44	0.382970843102535	0.42
Sec23	ey	2.71	0.148	0.44	0.382970843102535	0.42
Sec23	ap	2.21	0.148	0.44	0.382970843102535	0.42
Sec23	Camta	2.13	0.148	0.44	0.382970843102535	0.42
Sec23	CG9650	2.1	0.148	0.44	0.382970843102535	0.42
Sec23	dmrt99B	1.88	0.148	0.44	0.382970843102535	0.42
Sec23	br	1.57	0.148	0.44	0.382970843102535	0.42
Sec23	scro	1.43	0.148	0.44	0.382970843102535	0.42
Sec23	Ets65A	1.27	0.148	0.44	0.382970843102535	0.42
Sec23	run	1.19	0.148	0.44	0.382970843102535	0.42
Sec23	Vsx1	1.16	0.148	0.44	0.382970843102535	0.42
Sec23	D	1.14	0.148	0.44	0.382970843102535	0.42
Sec23	dve	1.13	0.148	0.44	0.382970843102535	0.42
Sec23	dac	1.03	0.148	0.44	0.382970843102535	0.42
Sec23	D_BarHI	1	0.148	0.44	0.382970843102535	0.42
Sec23	tj	0.97	0.148	0.44	0.382970843102535	0.42
Sec23	tup	0.94	0.148	0.44	0.382970843102535	0.42
Sec23	aop	0.81	0.148	0.44	0.382970843102535	0.42
Sec23	ab	0.75	0.148	0.44	0.382970843102535	0.42
Sec23	mirr	0.72	0.148	0.44	0.382970843102535	0.42
Sec23	svp	0.71	0.148	0.44	0.382970843102535	0.42
Sec23	kn	0.66	0.148	0.44	0.382970843102535	0.42
Sec23	Hbn_Opa_Slp	0.61	0.148	0.44	0.382970843102535	0.42
Sec23	CG32105	0.55	0.148	0.44	0.382970843102535	0.42
Sec23	CG34340	0.53	0.148	0.44	0.382970843102535	0.42
Sec23	Hth	0.43	0.148	0.44	0.382970843102535	0.42
elm	elB	11.3	0.169	-0.12	0.218217890235992	0.62
elm	hth	4.88	0.169	-0.12	0.218217890235992	0.62
elm	fkh	4.31	0.169	-0.12	0.218217890235992	0.62
elm	scro	4.2	0.169	-0.12	0.218217890235992	0.62
elm	noc	4.15	0.169	-0.12	0.218217890235992	0.62
elm	bsh	3.93	0.169	-0.12	0.218217890235992	0.62
elm	luna	3.69	0.169	-0.12	0.218217890235992	0.62
elm	rn	3.35	0.169	-0.12	0.218217890235992	0.62
elm	Hmx	3.2	0.169	-0.12	0.218217890235992	0.62
elm	vvl	2.91	0.169	-0.12	0.218217890235992	0.62
elm	bab2	2.8	0.169	-0.12	0.218217890235992	0.62
elm	hbn	2.3	0.169	-0.12	0.218217890235992	0.62
elm	dmrt99B	2.24	0.169	-0.12	0.218217890235992	0.62
elm	ham	2.11	0.169	-0.12	0.218217890235992	0.62
elm	CG11294	2.09	0.169	-0.12	0.218217890235992	0.62
elm	pros	2.01	0.169	-0.12	0.218217890235992	0.62
elm	run	1.92	0.169	-0.12	0.218217890235992	0.62
elm	CG11085	1.77	0.169	-0.12	0.218217890235992	0.62
elm	dac	1.58	0.169	-0.12	0.218217890235992	0.62
elm	Opa_Erm	1.57	0.169	-0.12	0.218217890235992	0.62
elm	oc	1.56	0.169	-0.12	0.218217890235992	0.62
elm	Lim3	1.5	0.169	-0.12	0.218217890235992	0.62
elm	erm	1.43	0.169	-0.12	0.218217890235992	0.62
elm	Awh	1.42	0.169	-0.12	0.218217890235992	0.62
elm	mirr	1.38	0.169	-0.12	0.218217890235992	0.62
elm	sr	1.36	0.169	-0.12	0.218217890235992	0.62
elm	Hth	1.36	0.169	-0.12	0.218217890235992	0.62
elm	ey	1.27	0.169	-0.12	0.218217890235992	0.62
elm	RunxB	1.14	0.169	-0.12	0.218217890235992	0.62
elm	toy	1.06	0.169	-0.12	0.218217890235992	0.62
CR44093	pdm3	5.03	0.046	-0.01	0.174077655955698	0.19
CR44093	NK7.1	4.34	0.046	-0.01	0.174077655955698	0.19
CR44093	Dll	3.45	0.046	-0.01	0.174077655955698	0.19
CR44093	lov	2.43	0.046	-0.01	0.174077655955698	0.19
CR44093	dm	1.98	0.046	-0.01	0.174077655955698	0.19
CR44093	fkh	1.84	0.046	-0.01	0.174077655955698	0.19
CR44093	Erm_Ey	1.68	0.046	-0.01	0.174077655955698	0.19
CR44093	fd59A	1.64	0.046	-0.01	0.174077655955698	0.19
CR44093	rn	1.58	0.046	-0.01	0.174077655955698	0.19
CR44093	D_BarHI	1.42	0.046	-0.01	0.174077655955698	0.19
CR44093	Opa_Erm	1.22	0.046	-0.01	0.174077655955698	0.19
CR44093	Ey_Hbn	1	0.046	-0.01	0.174077655955698	0.19
CR44093	svp	0.99	0.046	-0.01	0.174077655955698	0.19
CR44093	CG3726	0.91	0.046	-0.01	0.174077655955698	0.19
CR44093	Snoo	0.84	0.046	-0.01	0.174077655955698	0.19
CR44093	Hbn_Opa_Slp	0.78	0.046	-0.01	0.174077655955698	0.19
CR44093	vvl	0.71	0.046	-0.01	0.174077655955698	0.19
CR44093	Slp_D	0.68	0.046	-0.01	0.174077655955698	0.19
CR44093	Hth	0.52	0.046	-0.01	0.174077655955698	0.19
CR44093	Hth_Opa	0.5	0.046	-0.01	0.174077655955698	0.19
CR44093	pros	0.3	0.046	-0.01	0.174077655955698	0.19
CR44093	erm	0.12	0.046	-0.01	0.174077655955698	0.19
CR44093	elB	0.07	0.046	-0.01	0.174077655955698	0.19
CR44093	CG4328	0.03	0.046	-0.01	0.174077655955698	0.19
CR44093	noc	-0.06	0.046	-0.01	0.174077655955698	0.19
CR44093	ab	-0.32	0.046	-0.01	0.174077655955698	0.19
CR44093	Awh	-0.43	0.046	-0.01	0.174077655955698	0.19
CR44093	CG32105	-0.44	0.046	-0.01	0.174077655955698	0.19
CR44093	scro	-0.46	0.046	-0.01	0.174077655955698	0.19
CR44093	CG43689	-0.48	0.046	-0.01	0.174077655955698	0.19
CG1109	bab1	7.67	0.07	0.42	1	0.57
CG1109	scro	6.09	0.07	0.42	1	0.57
CG1109	bab2	3.48	0.07	0.42	1	0.57
CG1109	Snoo	2.27	0.07	0.42	1	0.57
CG1109	kn	2.08	0.07	0.42	1	0.57
CG1109	fru	2	0.07	0.42	1	0.57
CG1109	dmrt99B	1.74	0.07	0.42	1	0.57
CG1109	Hmx	1.69	0.07	0.42	1	0.57
CG1109	CG11085	1.6	0.07	0.42	1	0.57
CG1109	CG43689	1.46	0.07	0.42	1	0.57
CG1109	dm	1.36	0.07	0.42	1	0.57
CG1109	zfh1	1.34	0.07	0.42	1	0.57
CG1109	Sox102F	1.29	0.07	0.42	1	0.57
CG1109	Opa_Erm	1.23	0.07	0.42	1	0.57
CG1109	Hth_Opa	1.22	0.07	0.42	1	0.57
CG1109	pdm3	1.21	0.07	0.42	1	0.57
CG1109	Ey_Hbn	1.2	0.07	0.42	1	0.57
CG1109	foxo	1.02	0.07	0.42	1	0.57
CG1109	CG32532	1	0.07	0.42	1	0.57
CG1109	Vsx1	0.96	0.07	0.42	1	0.57
CG1109	NK7.1	0.86	0.07	0.42	1	0.57
CG1109	Hth	0.69	0.07	0.42	1	0.57
CG1109	Slp_D	0.55	0.07	0.42	1	0.57
CG1109	CG11294	0.41	0.07	0.42	1	0.57
CG1109	CG34340	0.31	0.07	0.42	1	0.57
CG1109	TfAP-2	0.28	0.07	0.42	1	0.57
CG1109	CG3726	0.18	0.07	0.42	1	0.57
CG1109	Hbn_Opa_Slp	0.14	0.07	0.42	1	0.57
CG1109	tsh	0.1	0.07	0.42	1	0.57
CG1109	Lim3	0.06	0.07	0.42	1	0.57
plx	ap	10.5	0.143	0.23	0.302613766334401	0.45
plx	ey	6.71	0.143	0.23	0.302613766334401	0.45
plx	TfAP-2	5.08	0.143	0.23	0.302613766334401	0.45
plx	Lim3	4.27	0.143	0.23	0.302613766334401	0.45
plx	Ey_Hbn	3.74	0.143	0.23	0.302613766334401	0.45
plx	bab1	2.76	0.143	0.23	0.302613766334401	0.45
plx	D_BarHI	2.76	0.143	0.23	0.302613766334401	0.45
plx	erm	2.73	0.143	0.23	0.302613766334401	0.45
plx	bi	2.48	0.143	0.23	0.302613766334401	0.45
plx	Slp_D	2.11	0.143	0.23	0.302613766334401	0.45
plx	tup	2.08	0.143	0.23	0.302613766334401	0.45
plx	scro	1.88	0.143	0.23	0.302613766334401	0.45
plx	hth	1.87	0.143	0.23	0.302613766334401	0.45
plx	aop	1.8	0.143	0.23	0.302613766334401	0.45
plx	fd59A	1.73	0.143	0.23	0.302613766334401	0.45
plx	Erm_Ey	1.68	0.143	0.23	0.302613766334401	0.45
plx	fru	1.38	0.143	0.23	0.302613766334401	0.45
plx	dve	1.38	0.143	0.23	0.302613766334401	0.45
plx	Hbn_Opa_Slp	1.37	0.143	0.23	0.302613766334401	0.45
plx	Hth	1.19	0.143	0.23	0.302613766334401	0.45
plx	RunxB	0.94	0.143	0.23	0.302613766334401	0.45
plx	NK7.1	0.59	0.143	0.23	0.302613766334401	0.45
plx	tj	0.55	0.143	0.23	0.302613766334401	0.45
plx	Vsx2	0.54	0.143	0.23	0.302613766334401	0.45
plx	CG11085	0.46	0.143	0.23	0.302613766334401	0.45
plx	svp	0.45	0.143	0.23	0.302613766334401	0.45
plx	dm	0.42	0.143	0.23	0.302613766334401	0.45
plx	Opa_Erm	0.42	0.143	0.23	0.302613766334401	0.45
plx	dac	0.4	0.143	0.23	0.302613766334401	0.45
plx	CG32105	0.35	0.143	0.23	0.302613766334401	0.45
CG1239	elB	5.26	0.065	0.07	0.124034734589208	0.31
CG1239	Sox21b	3.94	0.065	0.07	0.124034734589208	0.31
CG1239	bi	3.83	0.065	0.07	0.124034734589208	0.31
CG1239	D	3.51	0.065	0.07	0.124034734589208	0.31
CG1239	Dll	3.3	0.065	0.07	0.124034734589208	0.31
CG1239	CG34340	2.71	0.065	0.07	0.124034734589208	0.31
CG1239	Ey_Hbn	2.55	0.065	0.07	0.124034734589208	0.31
CG1239	CG3726	2.5	0.065	0.07	0.124034734589208	0.31
CG1239	Opa_Erm	2.29	0.065	0.07	0.124034734589208	0.31
CG1239	br	2.22	0.065	0.07	0.124034734589208	0.31
CG1239	CG9650	2.18	0.065	0.07	0.124034734589208	0.31
CG1239	rn	1.94	0.065	0.07	0.124034734589208	0.31
CG1239	SoxN	1.92	0.065	0.07	0.124034734589208	0.31
CG1239	vvl	1.87	0.065	0.07	0.124034734589208	0.31
CG1239	scro	1.86	0.065	0.07	0.124034734589208	0.31
CG1239	oc	1.58	0.065	0.07	0.124034734589208	0.31
CG1239	ap	1.54	0.065	0.07	0.124034734589208	0.31
CG1239	ab	1.51	0.065	0.07	0.124034734589208	0.31
CG1239	hbn	1.43	0.065	0.07	0.124034734589208	0.31
CG1239	Awh	1.38	0.065	0.07	0.124034734589208	0.31
CG1239	Hmx	1.3	0.065	0.07	0.124034734589208	0.31
CG1239	Slp_D	1.17	0.065	0.07	0.124034734589208	0.31
CG1239	Camta	1.14	0.065	0.07	0.124034734589208	0.31
CG1239	Hth_Opa	1	0.065	0.07	0.124034734589208	0.31
CG1239	tsh	0.96	0.065	0.07	0.124034734589208	0.31
CG1239	hth	0.95	0.065	0.07	0.124034734589208	0.31
CG1239	dm	0.93	0.065	0.07	0.124034734589208	0.31
CG1239	ey	0.92	0.065	0.07	0.124034734589208	0.31
CG1239	Atf3	0.83	0.065	0.07	0.124034734589208	0.31
CG1239	Hbn_Opa_Slp	0.8	0.065	0.07	0.124034734589208	0.31
CG2100	tsh	6.23	0.061	0.23	0.447213595499958	0.43
CG2100	bab2	5.6	0.061	0.23	0.447213595499958	0.43
CG2100	hth	5.54	0.061	0.23	0.447213595499958	0.43
CG2100	Hth	5.24	0.061	0.23	0.447213595499958	0.43
CG2100	Camta	5.02	0.061	0.23	0.447213595499958	0.43
CG2100	D	4.41	0.061	0.23	0.447213595499958	0.43
CG2100	Dll	4.38	0.061	0.23	0.447213595499958	0.43
CG2100	svp	3.23	0.061	0.23	0.447213595499958	0.43
CG2100	dm	3.06	0.061	0.23	0.447213595499958	0.43
CG2100	hbn	2.61	0.061	0.23	0.447213595499958	0.43
CG2100	elB	2.58	0.061	0.23	0.447213595499958	0.43
CG2100	noc	2.4	0.061	0.23	0.447213595499958	0.43
CG2100	Lim3	2.26	0.061	0.23	0.447213595499958	0.43
CG2100	pros	2.07	0.061	0.23	0.447213595499958	0.43
CG2100	Ets65A	2	0.061	0.23	0.447213595499958	0.43
CG2100	CG3726	1.78	0.061	0.23	0.447213595499958	0.43
CG2100	Snoo	1.7	0.061	0.23	0.447213595499958	0.43
CG2100	Hbn_Opa_Slp	1.63	0.061	0.23	0.447213595499958	0.43
CG2100	Awh	1.49	0.061	0.23	0.447213595499958	0.43
CG2100	zfh1	1.39	0.061	0.23	0.447213595499958	0.43
CG2100	TfAP-2	1.32	0.061	0.23	0.447213595499958	0.43
CG2100	D_BarHI	1.27	0.061	0.23	0.447213595499958	0.43
CG2100	rn	1.06	0.061	0.23	0.447213595499958	0.43
CG2100	Hmx	1.01	0.061	0.23	0.447213595499958	0.43
CG2100	RunxB	0.85	0.061	0.23	0.447213595499958	0.43
CG2100	dmrt99B	0.72	0.061	0.23	0.447213595499958	0.43
CG2100	pdm3	0.3	0.061	0.23	0.447213595499958	0.43
CG2100	mirr	0.15	0.061	0.23	0.447213595499958	0.43
CG2100	CG4328	0.06	0.061	0.23	0.447213595499958	0.43
CG2100	CG11294	0.04	0.061	0.23	0.447213595499958	0.43
Sym	luna	6.07	0.12	0.01	0.149071198499986	0.23
Sym	elB	4.39	0.12	0.01	0.149071198499986	0.23
Sym	Vsx2	3.11	0.12	0.01	0.149071198499986	0.23
Sym	ab	2.42	0.12	0.01	0.149071198499986	0.23
Sym	Snoo	2.32	0.12	0.01	0.149071198499986	0.23
Sym	erm	1.98	0.12	0.01	0.149071198499986	0.23
Sym	CG34340	1.82	0.12	0.01	0.149071198499986	0.23
Sym	Dll	1.63	0.12	0.01	0.149071198499986	0.23
Sym	lov	1.56	0.12	0.01	0.149071198499986	0.23
Sym	ey	1.48	0.12	0.01	0.149071198499986	0.23
Sym	Awh	1.38	0.12	0.01	0.149071198499986	0.23
Sym	CG11294	1.27	0.12	0.01	0.149071198499986	0.23
Sym	hbn	1.18	0.12	0.01	0.149071198499986	0.23
Sym	bab2	1	0.12	0.01	0.149071198499986	0.23
Sym	CG32105	0.93	0.12	0.01	0.149071198499986	0.23
Sym	dmrt99B	0.67	0.12	0.01	0.149071198499986	0.23
Sym	foxo	0.64	0.12	0.01	0.149071198499986	0.23
Sym	bsh	0.59	0.12	0.01	0.149071198499986	0.23
Sym	fru	0.46	0.12	0.01	0.149071198499986	0.23
Sym	Hbn_Opa_Slp	0.44	0.12	0.01	0.149071198499986	0.23
Sym	ham	0.42	0.12	0.01	0.149071198499986	0.23
Sym	dve	0.37	0.12	0.01	0.149071198499986	0.23
Sym	noc	0.32	0.12	0.01	0.149071198499986	0.23
Sym	br	0.28	0.12	0.01	0.149071198499986	0.23
Sym	scro	0.2	0.12	0.01	0.149071198499986	0.23
Sym	sr	0.18	0.12	0.01	0.149071198499986	0.23
Sym	CG11085	0.16	0.12	0.01	0.149071198499986	0.23
Sym	Vsx1	0.06	0.12	0.01	0.149071198499986	0.23
Sym	hth	0.04	0.12	0.01	0.149071198499986	0.23
Sym	CG32532	0.01	0.12	0.01	0.149071198499986	0.23
CG2091	bi	5.52	0.183	0.1	0.29277002188456	0.72
CG2091	tup	4.72	0.183	0.1	0.29277002188456	0.72
CG2091	TfAP-2	4.61	0.183	0.1	0.29277002188456	0.72
CG2091	D	4.05	0.183	0.1	0.29277002188456	0.72
CG2091	kn	3.91	0.183	0.1	0.29277002188456	0.72
CG2091	scro	3.12	0.183	0.1	0.29277002188456	0.72
CG2091	vvl	2.78	0.183	0.1	0.29277002188456	0.72
CG2091	noc	2.25	0.183	0.1	0.29277002188456	0.72
CG2091	Erm_Ey	2.12	0.183	0.1	0.29277002188456	0.72
CG2091	Hbn_Opa_Slp	2.08	0.183	0.1	0.29277002188456	0.72
CG2091	erm	2	0.183	0.1	0.29277002188456	0.72
CG2091	pros	1.97	0.183	0.1	0.29277002188456	0.72
CG2091	Ey_Hbn	1.9	0.183	0.1	0.29277002188456	0.72
CG2091	Awh	1.89	0.183	0.1	0.29277002188456	0.72
CG2091	Atf3	1.83	0.183	0.1	0.29277002188456	0.72
CG2091	CG32532	1.79	0.183	0.1	0.29277002188456	0.72
CG2091	elB	1.65	0.183	0.1	0.29277002188456	0.72
CG2091	Hmx	1.6	0.183	0.1	0.29277002188456	0.72
CG2091	Hth_Opa	1.49	0.183	0.1	0.29277002188456	0.72
CG2091	Slp_D	1.25	0.183	0.1	0.29277002188456	0.72
CG2091	RunxB	1.24	0.183	0.1	0.29277002188456	0.72
CG2091	tsh	1.03	0.183	0.1	0.29277002188456	0.72
CG2091	Camta	1.01	0.183	0.1	0.29277002188456	0.72
CG2091	Opa_Erm	0.98	0.183	0.1	0.29277002188456	0.72
CG2091	hbn	0.98	0.183	0.1	0.29277002188456	0.72
CG2091	SoxN	0.84	0.183	0.1	0.29277002188456	0.72
CG2091	CG3726	0.76	0.183	0.1	0.29277002188456	0.72
CG2091	Ets65A	0.75	0.183	0.1	0.29277002188456	0.72
CG2091	CG34340	0.67	0.183	0.1	0.29277002188456	0.72
CG2091	Hth	0.65	0.183	0.1	0.29277002188456	0.72
CG2082	Sox102F	6.69	0.541	0.6	0.6	0.41
CG2082	CG9650	5.86	0.541	0.6	0.6	0.41
CG2082	Snoo	4.31	0.541	0.6	0.6	0.41
CG2082	scro	3.65	0.541	0.6	0.6	0.41
CG2082	ap	3.38	0.541	0.6	0.6	0.41
CG2082	Camta	2.67	0.541	0.6	0.6	0.41
CG2082	Ey_Hbn	2.53	0.541	0.6	0.6	0.41
CG2082	Hmx	2.41	0.541	0.6	0.6	0.41
CG2082	aop	2.4	0.541	0.6	0.6	0.41
CG2082	pros	1.89	0.541	0.6	0.6	0.41
CG2082	CG32532	1.82	0.541	0.6	0.6	0.41
CG2082	D	1.8	0.541	0.6	0.6	0.41
CG2082	foxo	1.63	0.541	0.6	0.6	0.41
CG2082	SoxN	1.57	0.541	0.6	0.6	0.41
CG2082	RunxB	1.56	0.541	0.6	0.6	0.41
CG2082	Ets65A	1.42	0.541	0.6	0.6	0.41
CG2082	TfAP-2	1.31	0.541	0.6	0.6	0.41
CG2082	CG3726	1.16	0.541	0.6	0.6	0.41
CG2082	run	1.01	0.541	0.6	0.6	0.41
CG2082	ham	0.98	0.541	0.6	0.6	0.41
CG2082	Hth_Opa	0.94	0.541	0.6	0.6	0.41
CG2082	ey	0.9	0.541	0.6	0.6	0.41
CG2082	hbn	0.72	0.541	0.6	0.6	0.41
CG2082	fkh	0.62	0.541	0.6	0.6	0.41
CG2082	dm	0.58	0.541	0.6	0.6	0.41
CG2082	pdm3	0.55	0.541	0.6	0.6	0.41
CG2082	CG43689	0.54	0.541	0.6	0.6	0.41
CG2082	sr	0.49	0.541	0.6	0.6	0.41
CG2082	D_BarHI	0.48	0.541	0.6	0.6	0.41
CG2082	bsh	0.45	0.541	0.6	0.6	0.41
jagn	hbn	9.82	0.172	0.75	1	0.72
jagn	vvl	9.77	0.172	0.75	1	0.72
jagn	TfAP-2	6.28	0.172	0.75	1	0.72
jagn	toy	2.9	0.172	0.75	1	0.72
jagn	CG9932	2.84	0.172	0.75	1	0.72
jagn	mirr	2.68	0.172	0.75	1	0.72
jagn	Dll	2.67	0.172	0.75	1	0.72
jagn	CG11085	2.37	0.172	0.75	1	0.72
jagn	zfh1	2.2	0.172	0.75	1	0.72
jagn	NK7.1	2.16	0.172	0.75	1	0.72
jagn	aop	2.13	0.172	0.75	1	0.72
jagn	noc	2.07	0.172	0.75	1	0.72
jagn	CG32105	2.06	0.172	0.75	1	0.72
jagn	elB	1.98	0.172	0.75	1	0.72
jagn	CG43689	1.51	0.172	0.75	1	0.72
jagn	luna	1.5	0.172	0.75	1	0.72
jagn	Hbn_Opa_Slp	1.43	0.172	0.75	1	0.72
jagn	Ey_Hbn	1.39	0.172	0.75	1	0.72
jagn	Awh	1.39	0.172	0.75	1	0.72
jagn	Sox102F	1.24	0.172	0.75	1	0.72
jagn	bsh	1.23	0.172	0.75	1	0.72
jagn	CG11294	1.1	0.172	0.75	1	0.72
jagn	Opa_Erm	1	0.172	0.75	1	0.72
jagn	Erm_Ey	0.97	0.172	0.75	1	0.72
jagn	Hth	0.96	0.172	0.75	1	0.72
jagn	sr	0.87	0.172	0.75	1	0.72
jagn	ap	0.86	0.172	0.75	1	0.72
jagn	CG3726	0.68	0.172	0.75	1	0.72
jagn	ham	0.62	0.172	0.75	1	0.72
jagn	apt	0.58	0.172	0.75	1	0.72
kat-60L1	vvl	6.42	0.067	0.06	0.174077655955698	0.19
kat-60L1	CG32105	6.39	0.067	0.06	0.174077655955698	0.19
kat-60L1	hth	4.32	0.067	0.06	0.174077655955698	0.19
kat-60L1	bab2	3.49	0.067	0.06	0.174077655955698	0.19
kat-60L1	ey	2.77	0.067	0.06	0.174077655955698	0.19
kat-60L1	foxo	2.41	0.067	0.06	0.174077655955698	0.19
kat-60L1	Hth	2.14	0.067	0.06	0.174077655955698	0.19
kat-60L1	scro	1.92	0.067	0.06	0.174077655955698	0.19
kat-60L1	Ets65A	1.72	0.067	0.06	0.174077655955698	0.19
kat-60L1	Hmx	1.7	0.067	0.06	0.174077655955698	0.19
kat-60L1	Snoo	1.59	0.067	0.06	0.174077655955698	0.19
kat-60L1	SoxN	1.54	0.067	0.06	0.174077655955698	0.19
kat-60L1	CG11085	1.53	0.067	0.06	0.174077655955698	0.19
kat-60L1	danr	1.42	0.067	0.06	0.174077655955698	0.19
kat-60L1	CG43689	1.41	0.067	0.06	0.174077655955698	0.19
kat-60L1	erm	1.33	0.067	0.06	0.174077655955698	0.19
kat-60L1	aop	1.32	0.067	0.06	0.174077655955698	0.19
kat-60L1	noc	1.21	0.067	0.06	0.174077655955698	0.19
kat-60L1	elB	1.16	0.067	0.06	0.174077655955698	0.19
kat-60L1	dve	1.06	0.067	0.06	0.174077655955698	0.19
kat-60L1	CG11294	1.06	0.067	0.06	0.174077655955698	0.19
kat-60L1	bsh	0.94	0.067	0.06	0.174077655955698	0.19
kat-60L1	zfh1	0.87	0.067	0.06	0.174077655955698	0.19
kat-60L1	NK7.1	0.83	0.067	0.06	0.174077655955698	0.19
kat-60L1	Hbn_Opa_Slp	0.82	0.067	0.06	0.174077655955698	0.19
kat-60L1	oc	0.81	0.067	0.06	0.174077655955698	0.19
kat-60L1	bab1	0.8	0.067	0.06	0.174077655955698	0.19
kat-60L1	RunxB	0.79	0.067	0.06	0.174077655955698	0.19
kat-60L1	luna	0.77	0.067	0.06	0.174077655955698	0.19
kat-60L1	zfh2	0.74	0.067	0.06	0.174077655955698	0.19
CG2051	CG9650	10.09	0.166	0.45	0.149071198499986	0.47
CG2051	hth	8.93	0.166	0.45	0.149071198499986	0.47
CG2051	Hth	8.36	0.166	0.45	0.149071198499986	0.47
CG2051	Vsx1	7.25	0.166	0.45	0.149071198499986	0.47
CG2051	lov	6.29	0.166	0.45	0.149071198499986	0.47
CG2051	fd59A	5.7	0.166	0.45	0.149071198499986	0.47
CG2051	Sox102F	5.69	0.166	0.45	0.149071198499986	0.47
CG2051	TfAP-2	5.66	0.166	0.45	0.149071198499986	0.47
CG2051	pdm3	5.41	0.166	0.45	0.149071198499986	0.47
CG2051	D	5.41	0.166	0.45	0.149071198499986	0.47
CG2051	hbn	5.25	0.166	0.45	0.149071198499986	0.47
CG2051	Atf3	4.52	0.166	0.45	0.149071198499986	0.47
CG2051	vvl	4.14	0.166	0.45	0.149071198499986	0.47
CG2051	Vsx2	4.12	0.166	0.45	0.149071198499986	0.47
CG2051	CG9932	4.09	0.166	0.45	0.149071198499986	0.47
CG2051	aop	3.83	0.166	0.45	0.149071198499986	0.47
CG2051	NK7.1	3.62	0.166	0.45	0.149071198499986	0.47
CG2051	CG11085	3.33	0.166	0.45	0.149071198499986	0.47
CG2051	Dll	2.69	0.166	0.45	0.149071198499986	0.47
CG2051	scro	2.32	0.166	0.45	0.149071198499986	0.47
CG2051	danr	2.26	0.166	0.45	0.149071198499986	0.47
CG2051	CG32105	2.25	0.166	0.45	0.149071198499986	0.47
CG2051	zfh1	2.12	0.166	0.45	0.149071198499986	0.47
CG2051	oc	1.99	0.166	0.45	0.149071198499986	0.47
CG2051	bi	1.74	0.166	0.45	0.149071198499986	0.47
CG2051	bab1	1.66	0.166	0.45	0.149071198499986	0.47
CG2051	CG3726	1.65	0.166	0.45	0.149071198499986	0.47
CG2051	CG4328	1.62	0.166	0.45	0.149071198499986	0.47
CG2051	tj	1.44	0.166	0.45	0.149071198499986	0.47
CG2051	toy	1.43	0.166	0.45	0.149071198499986	0.47
CG1218	hbn	11.11	0.088	0.17	0.333333333333333	0.38
CG1218	CG9932	6.35	0.088	0.17	0.333333333333333	0.38
CG1218	CG4328	5.96	0.088	0.17	0.333333333333333	0.38
CG1218	Hmx	4.36	0.088	0.17	0.333333333333333	0.38
CG1218	apt	3.48	0.088	0.17	0.333333333333333	0.38
CG1218	Awh	3.43	0.088	0.17	0.333333333333333	0.38
CG1218	Vsx2	2.7	0.088	0.17	0.333333333333333	0.38
CG1218	dmrt99B	2.42	0.088	0.17	0.333333333333333	0.38
CG1218	CG32532	2.23	0.088	0.17	0.333333333333333	0.38
CG1218	fkh	2.18	0.088	0.17	0.333333333333333	0.38
CG1218	CG3726	1.98	0.088	0.17	0.333333333333333	0.38
CG1218	Vsx1	1.91	0.088	0.17	0.333333333333333	0.38
CG1218	ey	1.82	0.088	0.17	0.333333333333333	0.38
CG1218	run	1.76	0.088	0.17	0.333333333333333	0.38
CG1218	ap	1.68	0.088	0.17	0.333333333333333	0.38
CG1218	elB	1.4	0.088	0.17	0.333333333333333	0.38
CG1218	D_BarHI	1.32	0.088	0.17	0.333333333333333	0.38
CG1218	Sox21b	1.3	0.088	0.17	0.333333333333333	0.38
CG1218	danr	1.26	0.088	0.17	0.333333333333333	0.38
CG1218	luna	1.08	0.088	0.17	0.333333333333333	0.38
CG1218	aop	1.03	0.088	0.17	0.333333333333333	0.38
CG1218	mirr	1	0.088	0.17	0.333333333333333	0.38
CG1218	RunxB	0.96	0.088	0.17	0.333333333333333	0.38
CG1218	bsh	0.89	0.088	0.17	0.333333333333333	0.38
CG1218	sr	0.86	0.088	0.17	0.333333333333333	0.38
CG1218	NK7.1	0.83	0.088	0.17	0.333333333333333	0.38
CG1218	br	0.83	0.088	0.17	0.333333333333333	0.38
CG1218	Camta	0.76	0.088	0.17	0.333333333333333	0.38
CG1218	svp	0.72	0.088	0.17	0.333333333333333	0.38
CG1218	erm	0.71	0.088	0.17	0.333333333333333	0.38
CG11000	sim	10.84	0.64	0.93	1	0.39
CG11000	aop	9.38	0.64	0.93	1	0.39
CG11000	pdm3	5.85	0.64	0.93	1	0.39
CG11000	bsh	5.02	0.64	0.93	1	0.39
CG11000	Hth_Opa	4.11	0.64	0.93	1	0.39
CG11000	ap	3.86	0.64	0.93	1	0.39
CG11000	Sox102F	2.69	0.64	0.93	1	0.39
CG11000	scro	2.5	0.64	0.93	1	0.39
CG11000	bi	2.48	0.64	0.93	1	0.39
CG11000	TfAP-2	2.14	0.64	0.93	1	0.39
CG11000	D	2.04	0.64	0.93	1	0.39
CG11000	oc	1.78	0.64	0.93	1	0.39
CG11000	erm	1.71	0.64	0.93	1	0.39
CG11000	Atf3	1.64	0.64	0.93	1	0.39
CG11000	CG34340	1.41	0.64	0.93	1	0.39
CG11000	NK7.1	1.37	0.64	0.93	1	0.39
CG11000	CG43689	1.33	0.64	0.93	1	0.39
CG11000	mirr	1.29	0.64	0.93	1	0.39
CG11000	Sox21b	1.11	0.64	0.93	1	0.39
CG11000	fkh	1.01	0.64	0.93	1	0.39
CG11000	bab2	0.99	0.64	0.93	1	0.39
CG11000	SoxN	0.97	0.64	0.93	1	0.39
CG11000	kn	0.92	0.64	0.93	1	0.39
CG11000	fd59A	0.87	0.64	0.93	1	0.39
CG11000	dve	0.83	0.64	0.93	1	0.39
CG11000	Erm_Ey	0.82	0.64	0.93	1	0.39
CG11000	noc	0.81	0.64	0.93	1	0.39
CG11000	Hmx	0.74	0.64	0.93	1	0.39
CG11000	Vsx1	0.71	0.64	0.93	1	0.39
CG11000	svp	0.69	0.64	0.93	1	0.39
dgrn	tj	7.15	0.154	-0.16	0.254823595718813	0.09
dgrn	scro	6.09	0.154	-0.16	0.254823595718813	0.09
dgrn	Awh	6.07	0.154	-0.16	0.254823595718813	0.09
dgrn	CG43689	5.31	0.154	-0.16	0.254823595718813	0.09
dgrn	oc	3.31	0.154	-0.16	0.254823595718813	0.09
dgrn	bab2	3.08	0.154	-0.16	0.254823595718813	0.09
dgrn	CG4328	2.59	0.154	-0.16	0.254823595718813	0.09
dgrn	Opa_Erm	2.3	0.154	-0.16	0.254823595718813	0.09
dgrn	tup	2.29	0.154	-0.16	0.254823595718813	0.09
dgrn	D	2.23	0.154	-0.16	0.254823595718813	0.09
dgrn	fkh	2.01	0.154	-0.16	0.254823595718813	0.09
dgrn	Erm_Ey	2	0.154	-0.16	0.254823595718813	0.09
dgrn	ey	1.93	0.154	-0.16	0.254823595718813	0.09
dgrn	Sox21b	1.68	0.154	-0.16	0.254823595718813	0.09
dgrn	Hbn_Opa_Slp	1.62	0.154	-0.16	0.254823595718813	0.09
dgrn	pros	1.54	0.154	-0.16	0.254823595718813	0.09
dgrn	mirr	1.31	0.154	-0.16	0.254823595718813	0.09
dgrn	bi	1.27	0.154	-0.16	0.254823595718813	0.09
dgrn	br	1.06	0.154	-0.16	0.254823595718813	0.09
dgrn	vvl	1.01	0.154	-0.16	0.254823595718813	0.09
dgrn	CG32532	1	0.154	-0.16	0.254823595718813	0.09
dgrn	Camta	0.96	0.154	-0.16	0.254823595718813	0.09
dgrn	lov	0.92	0.154	-0.16	0.254823595718813	0.09
dgrn	Ets65A	0.7	0.154	-0.16	0.254823595718813	0.09
dgrn	Vsx2	0.56	0.154	-0.16	0.254823595718813	0.09
dgrn	kn	0.54	0.154	-0.16	0.254823595718813	0.09
dgrn	CG32105	0.49	0.154	-0.16	0.254823595718813	0.09
dgrn	danr	0.38	0.154	-0.16	0.254823595718813	0.09
dgrn	ab	0.28	0.154	-0.16	0.254823595718813	0.09
dgrn	sr	0.25	0.154	-0.16	0.254823595718813	0.09
disp	fru	3.84	0.197	-0.15	0.0476190476190476	0.41
disp	Vsx2	2.46	0.197	-0.15	0.0476190476190476	0.41
disp	rn	2.39	0.197	-0.15	0.0476190476190476	0.41
disp	toy	2.32	0.197	-0.15	0.0476190476190476	0.41
disp	D	2.22	0.197	-0.15	0.0476190476190476	0.41
disp	fkh	1.92	0.197	-0.15	0.0476190476190476	0.41
disp	RunxB	1.66	0.197	-0.15	0.0476190476190476	0.41
disp	Hth_Opa	1.57	0.197	-0.15	0.0476190476190476	0.41
disp	CG32532	1.42	0.197	-0.15	0.0476190476190476	0.41
disp	kn	1.38	0.197	-0.15	0.0476190476190476	0.41
disp	ey	1.34	0.197	-0.15	0.0476190476190476	0.41
disp	hbn	1.31	0.197	-0.15	0.0476190476190476	0.41
disp	sr	1.23	0.197	-0.15	0.0476190476190476	0.41
disp	zfh1	1.09	0.197	-0.15	0.0476190476190476	0.41
disp	Hbn_Opa_Slp	1.08	0.197	-0.15	0.0476190476190476	0.41
disp	aop	1.03	0.197	-0.15	0.0476190476190476	0.41
disp	SoxN	0.98	0.197	-0.15	0.0476190476190476	0.41
disp	D_BarHI	0.72	0.197	-0.15	0.0476190476190476	0.41
disp	tsh	0.69	0.197	-0.15	0.0476190476190476	0.41
disp	elB	0.47	0.197	-0.15	0.0476190476190476	0.41
disp	CG4328	0.45	0.197	-0.15	0.0476190476190476	0.41
disp	dve	0.4	0.197	-0.15	0.0476190476190476	0.41
disp	CG43689	0.3	0.197	-0.15	0.0476190476190476	0.41
disp	run	0.25	0.197	-0.15	0.0476190476190476	0.41
disp	CG3726	0.1	0.197	-0.15	0.0476190476190476	0.41
disp	Hth	0.08	0.197	-0.15	0.0476190476190476	0.41
disp	Hmx	0.04	0.197	-0.15	0.0476190476190476	0.41
disp	oc	0.03	0.197	-0.15	0.0476190476190476	0.41
disp	tup	0.02	0.197	-0.15	0.0476190476190476	0.41
disp	foxo	0	0.197	-0.15	0.0476190476190476	0.41
CG2017	vvl	12.75	0.105	0.78	1	0.96
CG2017	noc	11.93	0.105	0.78	1	0.96
CG2017	hth	8.06	0.105	0.78	1	0.96
CG2017	elB	7.82	0.105	0.78	1	0.96
CG2017	ey	5.1	0.105	0.78	1	0.96
CG2017	hbn	3.94	0.105	0.78	1	0.96
CG2017	TfAP-2	3.72	0.105	0.78	1	0.96
CG2017	lov	3.52	0.105	0.78	1	0.96
CG2017	Dll	3.45	0.105	0.78	1	0.96
CG2017	Sox102F	3.09	0.105	0.78	1	0.96
CG2017	Vsx1	2.95	0.105	0.78	1	0.96
CG2017	kn	2.82	0.105	0.78	1	0.96
CG2017	SoxN	2.76	0.105	0.78	1	0.96
CG2017	aop	2.21	0.105	0.78	1	0.96
CG2017	scro	2.19	0.105	0.78	1	0.96
CG2017	bab2	2.02	0.105	0.78	1	0.96
CG2017	CG9650	1.85	0.105	0.78	1	0.96
CG2017	Lim3	1.84	0.105	0.78	1	0.96
CG2017	ab	1.81	0.105	0.78	1	0.96
CG2017	Vsx2	1.6	0.105	0.78	1	0.96
CG2017	D	1.58	0.105	0.78	1	0.96
CG2017	CG11294	1.39	0.105	0.78	1	0.96
CG2017	ap	1.36	0.105	0.78	1	0.96
CG2017	oc	1.33	0.105	0.78	1	0.96
CG2017	Slp_D	1.29	0.105	0.78	1	0.96
CG2017	CG43689	1.24	0.105	0.78	1	0.96
CG2017	CG32532	1.24	0.105	0.78	1	0.96
CG2017	sr	1.23	0.105	0.78	1	0.96
CG2017	dm	1.1	0.105	0.78	1	0.96
CG2017	rn	0.95	0.105	0.78	1	0.96
CG34113	CG32105	7.26	0.748	0.07	0.142857142857143	0.16
CG34113	CG11294	4.38	0.748	0.07	0.142857142857143	0.16
CG34113	elB	3.94	0.748	0.07	0.142857142857143	0.16
CG34113	D	3.77	0.748	0.07	0.142857142857143	0.16
CG34113	oc	2.98	0.748	0.07	0.142857142857143	0.16
CG34113	bi	2.87	0.748	0.07	0.142857142857143	0.16
CG34113	pros	2.64	0.748	0.07	0.142857142857143	0.16
CG34113	run	2.39	0.748	0.07	0.142857142857143	0.16
CG34113	Hth_Opa	2.12	0.748	0.07	0.142857142857143	0.16
CG34113	fkh	1.92	0.748	0.07	0.142857142857143	0.16
CG34113	tj	1.63	0.748	0.07	0.142857142857143	0.16
CG34113	dac	1.6	0.748	0.07	0.142857142857143	0.16
CG34113	apt	1.44	0.748	0.07	0.142857142857143	0.16
CG34113	Slp_D	1.43	0.748	0.07	0.142857142857143	0.16
CG34113	lov	1.42	0.748	0.07	0.142857142857143	0.16
CG34113	dm	1.41	0.748	0.07	0.142857142857143	0.16
CG34113	luna	1.17	0.748	0.07	0.142857142857143	0.16
CG34113	Hth	1.09	0.748	0.07	0.142857142857143	0.16
CG34113	rn	1.08	0.748	0.07	0.142857142857143	0.16
CG34113	Ets65A	1.07	0.748	0.07	0.142857142857143	0.16
CG34113	Ey_Hbn	1.03	0.748	0.07	0.142857142857143	0.16
CG34113	D_BarHI	1	0.748	0.07	0.142857142857143	0.16
CG34113	Lim3	1	0.748	0.07	0.142857142857143	0.16
CG34113	kn	0.87	0.748	0.07	0.142857142857143	0.16
CG34113	CG34340	0.77	0.748	0.07	0.142857142857143	0.16
CG34113	fd59A	0.71	0.748	0.07	0.142857142857143	0.16
CG34113	Snoo	0.63	0.748	0.07	0.142857142857143	0.16
CG34113	ey	0.6	0.748	0.07	0.142857142857143	0.16
CG34113	tsh	0.5	0.748	0.07	0.142857142857143	0.16
CG34113	Dll	0.48	0.748	0.07	0.142857142857143	0.16
Osi1	erm	7.89	0.171	0.26	0.149071198499986	0.28
Osi1	CG34340	6.46	0.171	0.26	0.149071198499986	0.28
Osi1	Sox102F	4.8	0.171	0.26	0.149071198499986	0.28
Osi1	tup	3.67	0.171	0.26	0.149071198499986	0.28
Osi1	hth	2.99	0.171	0.26	0.149071198499986	0.28
Osi1	CG43689	2.9	0.171	0.26	0.149071198499986	0.28
Osi1	CG32105	2.8	0.171	0.26	0.149071198499986	0.28
Osi1	noc	2.79	0.171	0.26	0.149071198499986	0.28
Osi1	bab1	2.66	0.171	0.26	0.149071198499986	0.28
Osi1	Hth	2.15	0.171	0.26	0.149071198499986	0.28
Osi1	Camta	1.66	0.171	0.26	0.149071198499986	0.28
Osi1	CG4328	1.57	0.171	0.26	0.149071198499986	0.28
Osi1	apt	1.52	0.171	0.26	0.149071198499986	0.28
Osi1	RunxB	1.29	0.171	0.26	0.149071198499986	0.28
Osi1	bsh	1.22	0.171	0.26	0.149071198499986	0.28
Osi1	Hth_Opa	1.18	0.171	0.26	0.149071198499986	0.28
Osi1	Dll	1.15	0.171	0.26	0.149071198499986	0.28
Osi1	CG11085	1.13	0.171	0.26	0.149071198499986	0.28
Osi1	bab2	1.04	0.171	0.26	0.149071198499986	0.28
Osi1	Vsx1	0.85	0.171	0.26	0.149071198499986	0.28
Osi1	CG9932	0.8	0.171	0.26	0.149071198499986	0.28
Osi1	scro	0.7	0.171	0.26	0.149071198499986	0.28
Osi1	tj	0.69	0.171	0.26	0.149071198499986	0.28
Osi1	svp	0.6	0.171	0.26	0.149071198499986	0.28
Osi1	SoxN	0.47	0.171	0.26	0.149071198499986	0.28
Osi1	fkh	0.42	0.171	0.26	0.149071198499986	0.28
Osi1	Hbn_Opa_Slp	0.38	0.171	0.26	0.149071198499986	0.28
Osi1	kn	0.34	0.171	0.26	0.149071198499986	0.28
Osi1	Erm_Ey	0.28	0.171	0.26	0.149071198499986	0.28
Osi1	NK7.1	0.26	0.171	0.26	0.149071198499986	0.28
NPFR	bsh	8.54	0.206	0.48	1	0.89
NPFR	CG11085	2.95	0.206	0.48	1	0.89
NPFR	Atf3	2.66	0.206	0.48	1	0.89
NPFR	mirr	2.22	0.206	0.48	1	0.89
NPFR	svp	1.84	0.206	0.48	1	0.89
NPFR	scro	1.72	0.206	0.48	1	0.89
NPFR	Vsx1	1.58	0.206	0.48	1	0.89
NPFR	aop	1.52	0.206	0.48	1	0.89
NPFR	tj	1.46	0.206	0.48	1	0.89
NPFR	D	1.36	0.206	0.48	1	0.89
NPFR	ap	1.36	0.206	0.48	1	0.89
NPFR	CG9932	1.34	0.206	0.48	1	0.89
NPFR	Ets65A	0.95	0.206	0.48	1	0.89
NPFR	Vsx2	0.9	0.206	0.48	1	0.89
NPFR	Hth_Opa	0.87	0.206	0.48	1	0.89
NPFR	apt	0.84	0.206	0.48	1	0.89
NPFR	Erm_Ey	0.82	0.206	0.48	1	0.89
NPFR	Sox21b	0.81	0.206	0.48	1	0.89
NPFR	CG9650	0.61	0.206	0.48	1	0.89
NPFR	CG11294	0.6	0.206	0.48	1	0.89
NPFR	lov	0.58	0.206	0.48	1	0.89
NPFR	CG34340	0.57	0.206	0.48	1	0.89
NPFR	danr	0.45	0.206	0.48	1	0.89
NPFR	Camta	0.39	0.206	0.48	1	0.89
NPFR	CG3726	0.39	0.206	0.48	1	0.89
NPFR	ham	0.37	0.206	0.48	1	0.89
NPFR	dmrt99B	0.34	0.206	0.48	1	0.89
NPFR	kn	0.1	0.206	0.48	1	0.89
NPFR	ey	-0.03	0.206	0.48	1	0.89
NPFR	luna	-0.09	0.206	0.48	1	0.89
Osi8	bsh	6.93	0.183	0.06	0.2	0.58
Osi8	scro	4	0.183	0.06	0.2	0.58
Osi8	lov	3.68	0.183	0.06	0.2	0.58
Osi8	D	2.81	0.183	0.06	0.2	0.58
Osi8	hbn	2.6	0.183	0.06	0.2	0.58
Osi8	pdm3	2.54	0.183	0.06	0.2	0.58
Osi8	CG11294	2.32	0.183	0.06	0.2	0.58
Osi8	erm	2.19	0.183	0.06	0.2	0.58
Osi8	Ey_Hbn	2.18	0.183	0.06	0.2	0.58
Osi8	CG9650	2.15	0.183	0.06	0.2	0.58
Osi8	kn	1.74	0.183	0.06	0.2	0.58
Osi8	sr	1.61	0.183	0.06	0.2	0.58
Osi8	Camta	1.28	0.183	0.06	0.2	0.58
Osi8	Ets65A	1.08	0.183	0.06	0.2	0.58
Osi8	toy	1.02	0.183	0.06	0.2	0.58
Osi8	luna	0.99	0.183	0.06	0.2	0.58
Osi8	SoxN	0.76	0.183	0.06	0.2	0.58
Osi8	CG3726	0.7	0.183	0.06	0.2	0.58
Osi8	CG11085	0.58	0.183	0.06	0.2	0.58
Osi8	oc	0.42	0.183	0.06	0.2	0.58
Osi8	CG34340	0.38	0.183	0.06	0.2	0.58
Osi8	Awh	0.38	0.183	0.06	0.2	0.58
Osi8	tsh	0.37	0.183	0.06	0.2	0.58
Osi8	dm	0.34	0.183	0.06	0.2	0.58
Osi8	bi	0.29	0.183	0.06	0.2	0.58
Osi8	mirr	0.25	0.183	0.06	0.2	0.58
Osi8	sim	0.25	0.183	0.06	0.2	0.58
Osi8	CG9932	0.19	0.183	0.06	0.2	0.58
Osi8	elB	0.19	0.183	0.06	0.2	0.58
Osi8	fru	0.18	0.183	0.06	0.2	0.58
Osi11	apt	12.01	0.175	-0.51	0.124034734589208	0.19
Osi11	D	8.38	0.175	-0.51	0.124034734589208	0.19
Osi11	Snoo	6.75	0.175	-0.51	0.124034734589208	0.19
Osi11	rn	5.06	0.175	-0.51	0.124034734589208	0.19
Osi11	zfh2	3.76	0.175	-0.51	0.124034734589208	0.19
Osi11	CG43689	3.72	0.175	-0.51	0.124034734589208	0.19
Osi11	kn	3.08	0.175	-0.51	0.124034734589208	0.19
Osi11	CG11085	2.97	0.175	-0.51	0.124034734589208	0.19
Osi11	CG11294	2.74	0.175	-0.51	0.124034734589208	0.19
Osi11	TfAP-2	2.72	0.175	-0.51	0.124034734589208	0.19
Osi11	hbn	2.71	0.175	-0.51	0.124034734589208	0.19
Osi11	fd59A	2.44	0.175	-0.51	0.124034734589208	0.19
Osi11	Ey_Hbn	2.36	0.175	-0.51	0.124034734589208	0.19
Osi11	Sox102F	2.21	0.175	-0.51	0.124034734589208	0.19
Osi11	Camta	2.07	0.175	-0.51	0.124034734589208	0.19
Osi11	oc	1.82	0.175	-0.51	0.124034734589208	0.19
Osi11	lov	1.73	0.175	-0.51	0.124034734589208	0.19
Osi11	CG9650	1.68	0.175	-0.51	0.124034734589208	0.19
Osi11	hth	1.65	0.175	-0.51	0.124034734589208	0.19
Osi11	tsh	1.65	0.175	-0.51	0.124034734589208	0.19
Osi11	tj	1.53	0.175	-0.51	0.124034734589208	0.19
Osi11	scro	1.39	0.175	-0.51	0.124034734589208	0.19
Osi11	Lim3	1.21	0.175	-0.51	0.124034734589208	0.19
Osi11	bi	1.18	0.175	-0.51	0.124034734589208	0.19
Osi11	CG3726	1.14	0.175	-0.51	0.124034734589208	0.19
Osi11	ham	1.06	0.175	-0.51	0.124034734589208	0.19
Osi11	Slp_D	0.99	0.175	-0.51	0.124034734589208	0.19
Osi11	toy	0.96	0.175	-0.51	0.124034734589208	0.19
Osi11	luna	0.77	0.175	-0.51	0.124034734589208	0.19
Osi11	svp	0.72	0.175	-0.51	0.124034734589208	0.19
CG18048	elB	8.03	0.091	0.03	0.447213595499958	0.46
CG18048	SoxN	3.91	0.091	0.03	0.447213595499958	0.46
CG18048	Sox102F	3.7	0.091	0.03	0.447213595499958	0.46
CG18048	luna	3.59	0.091	0.03	0.447213595499958	0.46
CG18048	svp	3.05	0.091	0.03	0.447213595499958	0.46
CG18048	noc	2.9	0.091	0.03	0.447213595499958	0.46
CG18048	Atf3	2.46	0.091	0.03	0.447213595499958	0.46
CG18048	Vsx1	2.32	0.091	0.03	0.447213595499958	0.46
CG18048	bsh	2.14	0.091	0.03	0.447213595499958	0.46
CG18048	CG3726	1.65	0.091	0.03	0.447213595499958	0.46
CG18048	CG11085	1.53	0.091	0.03	0.447213595499958	0.46
CG18048	sr	1.5	0.091	0.03	0.447213595499958	0.46
CG18048	foxo	1.4	0.091	0.03	0.447213595499958	0.46
CG18048	Hth_Opa	1.26	0.091	0.03	0.447213595499958	0.46
CG18048	Hbn_Opa_Slp	1.23	0.091	0.03	0.447213595499958	0.46
CG18048	D	1.22	0.091	0.03	0.447213595499958	0.46
CG18048	dmrt99B	1.13	0.091	0.03	0.447213595499958	0.46
CG18048	NK7.1	0.99	0.091	0.03	0.447213595499958	0.46
CG18048	CG4328	0.89	0.091	0.03	0.447213595499958	0.46
CG18048	CG32532	0.87	0.091	0.03	0.447213595499958	0.46
CG18048	Lim3	0.59	0.091	0.03	0.447213595499958	0.46
CG18048	ey	0.46	0.091	0.03	0.447213595499958	0.46
CG18048	hbn	0.41	0.091	0.03	0.447213595499958	0.46
CG18048	ab	0.37	0.091	0.03	0.447213595499958	0.46
CG18048	Vsx2	0.14	0.091	0.03	0.447213595499958	0.46
CG18048	Hmx	0.12	0.091	0.03	0.447213595499958	0.46
CG18048	Snoo	0.11	0.091	0.03	0.447213595499958	0.46
CG18048	Ey_Hbn	0.1	0.091	0.03	0.447213595499958	0.46
CG18048	tj	0.07	0.091	0.03	0.447213595499958	0.46
CG18048	Hth	0	0.091	0.03	0.447213595499958	0.46
Pak	luna	14.08	0.15	0.32	0.277350098112615	0.15
Pak	toy	6.31	0.15	0.32	0.277350098112615	0.15
Pak	zfh2	5.49	0.15	0.32	0.277350098112615	0.15
Pak	ap	5.17	0.15	0.32	0.277350098112615	0.15
Pak	kn	4.27	0.15	0.32	0.277350098112615	0.15
Pak	noc	3.3	0.15	0.32	0.277350098112615	0.15
Pak	aop	2.84	0.15	0.32	0.277350098112615	0.15
Pak	scro	2.78	0.15	0.32	0.277350098112615	0.15
Pak	apt	2.56	0.15	0.32	0.277350098112615	0.15
Pak	hbn	2.52	0.15	0.32	0.277350098112615	0.15
Pak	Lim3	2.41	0.15	0.32	0.277350098112615	0.15
Pak	Slp_D	1.91	0.15	0.32	0.277350098112615	0.15
Pak	Ey_Hbn	1.9	0.15	0.32	0.277350098112615	0.15
Pak	fd59A	1.9	0.15	0.32	0.277350098112615	0.15
Pak	CG9932	1.84	0.15	0.32	0.277350098112615	0.15
Pak	CG32532	1.63	0.15	0.32	0.277350098112615	0.15
Pak	tup	1.63	0.15	0.32	0.277350098112615	0.15
Pak	vvl	1.58	0.15	0.32	0.277350098112615	0.15
Pak	svp	1.52	0.15	0.32	0.277350098112615	0.15
Pak	bi	1.48	0.15	0.32	0.277350098112615	0.15
Pak	Camta	1.46	0.15	0.32	0.277350098112615	0.15
Pak	fru	1.44	0.15	0.32	0.277350098112615	0.15
Pak	CG11294	1.39	0.15	0.32	0.277350098112615	0.15
Pak	Hth_Opa	1.18	0.15	0.32	0.277350098112615	0.15
Pak	Sox102F	1.11	0.15	0.32	0.277350098112615	0.15
Pak	Sox21b	1.04	0.15	0.32	0.277350098112615	0.15
Pak	CG32105	1.02	0.15	0.32	0.277350098112615	0.15
Pak	pros	0.9	0.15	0.32	0.277350098112615	0.15
Pak	Snoo	0.89	0.15	0.32	0.277350098112615	0.15
Pak	CG3726	0.87	0.15	0.32	0.277350098112615	0.15
CG10286	hth	4.31	0.138	-0.16	0.149071198499986	0.09
CG10286	bab1	3.9	0.138	-0.16	0.149071198499986	0.09
CG10286	Snoo	3.85	0.138	-0.16	0.149071198499986	0.09
CG10286	CG11294	3.39	0.138	-0.16	0.149071198499986	0.09
CG10286	bsh	3.12	0.138	-0.16	0.149071198499986	0.09
CG10286	SoxN	3.02	0.138	-0.16	0.149071198499986	0.09
CG10286	CG3726	2.95	0.138	-0.16	0.149071198499986	0.09
CG10286	kn	2.15	0.138	-0.16	0.149071198499986	0.09
CG10286	Slp_D	1.91	0.138	-0.16	0.149071198499986	0.09
CG10286	tj	1.75	0.138	-0.16	0.149071198499986	0.09
CG10286	RunxB	1.67	0.138	-0.16	0.149071198499986	0.09
CG10286	dmrt99B	1.59	0.138	-0.16	0.149071198499986	0.09
CG10286	erm	1.41	0.138	-0.16	0.149071198499986	0.09
CG10286	D_BarHI	1.41	0.138	-0.16	0.149071198499986	0.09
CG10286	TfAP-2	1.32	0.138	-0.16	0.149071198499986	0.09
CG10286	Opa_Erm	1.32	0.138	-0.16	0.149071198499986	0.09
CG10286	foxo	1.24	0.138	-0.16	0.149071198499986	0.09
CG10286	Erm_Ey	1.09	0.138	-0.16	0.149071198499986	0.09
CG10286	tsh	1.04	0.138	-0.16	0.149071198499986	0.09
CG10286	CG43689	1.01	0.138	-0.16	0.149071198499986	0.09
CG10286	rn	0.97	0.138	-0.16	0.149071198499986	0.09
CG10286	scro	0.95	0.138	-0.16	0.149071198499986	0.09
CG10286	Ey_Hbn	0.92	0.138	-0.16	0.149071198499986	0.09
CG10286	bab2	0.89	0.138	-0.16	0.149071198499986	0.09
CG10286	fd59A	0.69	0.138	-0.16	0.149071198499986	0.09
CG10286	noc	0.61	0.138	-0.16	0.149071198499986	0.09
CG10286	run	0.57	0.138	-0.16	0.149071198499986	0.09
CG10286	lov	0.43	0.138	-0.16	0.149071198499986	0.09
CG10286	CG34340	0.43	0.138	-0.16	0.149071198499986	0.09
CG10286	ham	0.36	0.138	-0.16	0.149071198499986	0.09
CG1024	CG9932	6.87	0.047	-0.27	0.2	0.27
CG1024	scro	4.83	0.047	-0.27	0.2	0.27
CG1024	tsh	3.72	0.047	-0.27	0.2	0.27
CG1024	foxo	2.6	0.047	-0.27	0.2	0.27
CG1024	bsh	2.48	0.047	-0.27	0.2	0.27
CG1024	Lim3	2.34	0.047	-0.27	0.2	0.27
CG1024	dve	1.73	0.047	-0.27	0.2	0.27
CG1024	CG32532	1.48	0.047	-0.27	0.2	0.27
CG1024	bab2	1.4	0.047	-0.27	0.2	0.27
CG1024	br	1.29	0.047	-0.27	0.2	0.27
CG1024	Atf3	1.15	0.047	-0.27	0.2	0.27
CG1024	D_BarHI	1.09	0.047	-0.27	0.2	0.27
CG1024	CG11085	0.78	0.047	-0.27	0.2	0.27
CG1024	zfh2	0.75	0.047	-0.27	0.2	0.27
CG1024	elB	0.74	0.047	-0.27	0.2	0.27
CG1024	erm	0.67	0.047	-0.27	0.2	0.27
CG1024	dm	0.62	0.047	-0.27	0.2	0.27
CG1024	Awh	0.54	0.047	-0.27	0.2	0.27
CG1024	bab1	0.38	0.047	-0.27	0.2	0.27
CG1024	ap	0.37	0.047	-0.27	0.2	0.27
CG1024	Slp_D	0.36	0.047	-0.27	0.2	0.27
CG1024	CG11294	0.35	0.047	-0.27	0.2	0.27
CG1024	apt	0.32	0.047	-0.27	0.2	0.27
CG1024	D	0.31	0.047	-0.27	0.2	0.27
CG1024	kn	0.24	0.047	-0.27	0.2	0.27
CG1024	ab	0.24	0.047	-0.27	0.2	0.27
CG1024	mirr	0.16	0.047	-0.27	0.2	0.27
CG1024	CG9650	0.13	0.047	-0.27	0.2	0.27
CG1024	Sox102F	0.12	0.047	-0.27	0.2	0.27
CG1024	sr	0.06	0.047	-0.27	0.2	0.27
dpr11	tup	5.77	0.556	0.57	0.544704779401922	0.32
dpr11	SoxN	5.71	0.556	0.57	0.544704779401922	0.32
dpr11	NK7.1	4.67	0.556	0.57	0.544704779401922	0.32
dpr11	svp	4.28	0.556	0.57	0.544704779401922	0.32
dpr11	Slp_D	3.61	0.556	0.57	0.544704779401922	0.32
dpr11	rn	2.03	0.556	0.57	0.544704779401922	0.32
dpr11	Hbn_Opa_Slp	1.82	0.556	0.57	0.544704779401922	0.32
dpr11	fru	1.76	0.556	0.57	0.544704779401922	0.32
dpr11	dve	1.75	0.556	0.57	0.544704779401922	0.32
dpr11	Hth_Opa	1.68	0.556	0.57	0.544704779401922	0.32
dpr11	oc	1.53	0.556	0.57	0.544704779401922	0.32
dpr11	Ets65A	1.49	0.556	0.57	0.544704779401922	0.32
dpr11	lov	1.3	0.556	0.57	0.544704779401922	0.32
dpr11	hth	1.21	0.556	0.57	0.544704779401922	0.32
dpr11	luna	1.16	0.556	0.57	0.544704779401922	0.32
dpr11	Vsx2	1.11	0.556	0.57	0.544704779401922	0.32
dpr11	CG11294	1.04	0.556	0.57	0.544704779401922	0.32
dpr11	zfh1	0.94	0.556	0.57	0.544704779401922	0.32
dpr11	CG3726	0.91	0.556	0.57	0.544704779401922	0.32
dpr11	elB	0.9	0.556	0.57	0.544704779401922	0.32
dpr11	CG11085	0.84	0.556	0.57	0.544704779401922	0.32
dpr11	Erm_Ey	0.82	0.556	0.57	0.544704779401922	0.32
dpr11	Lim3	0.76	0.556	0.57	0.544704779401922	0.32
dpr11	CG4328	0.73	0.556	0.57	0.544704779401922	0.32
dpr11	Vsx1	0.65	0.556	0.57	0.544704779401922	0.32
dpr11	dm	0.64	0.556	0.57	0.544704779401922	0.32
dpr11	br	0.62	0.556	0.57	0.544704779401922	0.32
dpr11	Camta	0.62	0.556	0.57	0.544704779401922	0.32
dpr11	ey	0.61	0.556	0.57	0.544704779401922	0.32
dpr11	toy	0.49	0.556	0.57	0.544704779401922	0.32
Taf1	Sox21b	13.48	0.086	-0.31	0.0666666666666667	0.01
Taf1	luna	6.65	0.086	-0.31	0.0666666666666667	0.01
Taf1	fd59A	4.61	0.086	-0.31	0.0666666666666667	0.01
Taf1	D	2.73	0.086	-0.31	0.0666666666666667	0.01
Taf1	SoxN	2.63	0.086	-0.31	0.0666666666666667	0.01
Taf1	lov	2.49	0.086	-0.31	0.0666666666666667	0.01
Taf1	bab1	2.4	0.086	-0.31	0.0666666666666667	0.01
Taf1	scro	2.37	0.086	-0.31	0.0666666666666667	0.01
Taf1	Snoo	2	0.086	-0.31	0.0666666666666667	0.01
Taf1	CG32532	1.94	0.086	-0.31	0.0666666666666667	0.01
Taf1	mirr	1.51	0.086	-0.31	0.0666666666666667	0.01
Taf1	pdm3	1.43	0.086	-0.31	0.0666666666666667	0.01
Taf1	sr	1.41	0.086	-0.31	0.0666666666666667	0.01
Taf1	tj	1.28	0.086	-0.31	0.0666666666666667	0.01
Taf1	Hbn_Opa_Slp	1.18	0.086	-0.31	0.0666666666666667	0.01
Taf1	CG34340	1.16	0.086	-0.31	0.0666666666666667	0.01
Taf1	Erm_Ey	1.14	0.086	-0.31	0.0666666666666667	0.01
Taf1	tup	1.12	0.086	-0.31	0.0666666666666667	0.01
Taf1	dve	1.08	0.086	-0.31	0.0666666666666667	0.01
Taf1	dmrt99B	1.06	0.086	-0.31	0.0666666666666667	0.01
Taf1	bsh	0.97	0.086	-0.31	0.0666666666666667	0.01
Taf1	hbn	0.96	0.086	-0.31	0.0666666666666667	0.01
Taf1	CG11085	0.95	0.086	-0.31	0.0666666666666667	0.01
Taf1	kn	0.85	0.086	-0.31	0.0666666666666667	0.01
Taf1	bab2	0.83	0.086	-0.31	0.0666666666666667	0.01
Taf1	ab	0.81	0.086	-0.31	0.0666666666666667	0.01
Taf1	ap	0.79	0.086	-0.31	0.0666666666666667	0.01
Taf1	Hmx	0.78	0.086	-0.31	0.0666666666666667	0.01
Taf1	zfh1	0.72	0.086	-0.31	0.0666666666666667	0.01
Taf1	Camta	0.66	0.086	-0.31	0.0666666666666667	0.01
CG1307	Hth	8.22	0.228	0.43	0.560611910581388	0.3
CG1307	CG11085	7.25	0.228	0.43	0.560611910581388	0.3
CG1307	apt	6.63	0.228	0.43	0.560611910581388	0.3
CG1307	Sox102F	6.27	0.228	0.43	0.560611910581388	0.3
CG1307	elB	6.01	0.228	0.43	0.560611910581388	0.3
CG1307	CG11294	5.96	0.228	0.43	0.560611910581388	0.3
CG1307	NK7.1	5.8	0.228	0.43	0.560611910581388	0.3
CG1307	CG9650	5.59	0.228	0.43	0.560611910581388	0.3
CG1307	toy	4.99	0.228	0.43	0.560611910581388	0.3
CG1307	TfAP-2	4.83	0.228	0.43	0.560611910581388	0.3
CG1307	hth	4.75	0.228	0.43	0.560611910581388	0.3
CG1307	pros	4.59	0.228	0.43	0.560611910581388	0.3
CG1307	ap	4.23	0.228	0.43	0.560611910581388	0.3
CG1307	svp	3.48	0.228	0.43	0.560611910581388	0.3
CG1307	bi	3.13	0.228	0.43	0.560611910581388	0.3
CG1307	ab	2.42	0.228	0.43	0.560611910581388	0.3
CG1307	D	2.41	0.228	0.43	0.560611910581388	0.3
CG1307	dve	1.84	0.228	0.43	0.560611910581388	0.3
CG1307	luna	1.79	0.228	0.43	0.560611910581388	0.3
CG1307	pdm3	1.7	0.228	0.43	0.560611910581388	0.3
CG1307	fru	1.63	0.228	0.43	0.560611910581388	0.3
CG1307	vvl	1.55	0.228	0.43	0.560611910581388	0.3
CG1307	danr	1.53	0.228	0.43	0.560611910581388	0.3
CG1307	CG32532	1.3	0.228	0.43	0.560611910581388	0.3
CG1307	sr	1.24	0.228	0.43	0.560611910581388	0.3
CG1307	tj	1.19	0.228	0.43	0.560611910581388	0.3
CG1307	noc	1.18	0.228	0.43	0.560611910581388	0.3
CG1307	zfh1	1.12	0.228	0.43	0.560611910581388	0.3
CG1307	dm	1.05	0.228	0.43	0.560611910581388	0.3
CG1307	Ey_Hbn	0.95	0.228	0.43	0.560611910581388	0.3
CG1105	CG34340	6.19	0.156	-0.27	0.0666666666666667	0.01
CG1105	hbn	5.72	0.156	-0.27	0.0666666666666667	0.01
CG1105	CG3726	3.63	0.156	-0.27	0.0666666666666667	0.01
CG1105	bab2	3.2	0.156	-0.27	0.0666666666666667	0.01
CG1105	zfh1	2.87	0.156	-0.27	0.0666666666666667	0.01
CG1105	aop	2.69	0.156	-0.27	0.0666666666666667	0.01
CG1105	TfAP-2	2.16	0.156	-0.27	0.0666666666666667	0.01
CG1105	Sox102F	2.12	0.156	-0.27	0.0666666666666667	0.01
CG1105	Vsx2	2.01	0.156	-0.27	0.0666666666666667	0.01
CG1105	rn	1.79	0.156	-0.27	0.0666666666666667	0.01
CG1105	RunxB	1.39	0.156	-0.27	0.0666666666666667	0.01
CG1105	svp	1.38	0.156	-0.27	0.0666666666666667	0.01
CG1105	Awh	1.3	0.156	-0.27	0.0666666666666667	0.01
CG1105	ey	1.27	0.156	-0.27	0.0666666666666667	0.01
CG1105	br	1.2	0.156	-0.27	0.0666666666666667	0.01
CG1105	bab1	1.16	0.156	-0.27	0.0666666666666667	0.01
CG1105	NK7.1	1.13	0.156	-0.27	0.0666666666666667	0.01
CG1105	Vsx1	0.97	0.156	-0.27	0.0666666666666667	0.01
CG1105	toy	0.77	0.156	-0.27	0.0666666666666667	0.01
CG1105	Dll	0.71	0.156	-0.27	0.0666666666666667	0.01
CG1105	Lim3	0.65	0.156	-0.27	0.0666666666666667	0.01
CG1105	Opa_Erm	0.63	0.156	-0.27	0.0666666666666667	0.01
CG1105	Snoo	0.55	0.156	-0.27	0.0666666666666667	0.01
CG1105	mirr	0.44	0.156	-0.27	0.0666666666666667	0.01
CG1105	sr	0.35	0.156	-0.27	0.0666666666666667	0.01
CG1105	Hth	0.28	0.156	-0.27	0.0666666666666667	0.01
CG1105	fkh	0.24	0.156	-0.27	0.0666666666666667	0.01
CG1105	dac	0.2	0.156	-0.27	0.0666666666666667	0.01
CG1105	erm	0.08	0.156	-0.27	0.0666666666666667	0.01
CG1105	noc	0.02	0.156	-0.27	0.0666666666666667	0.01
CG1104	NK7.1	4.14	0.101	-0.02	0.372104203767625	0.27
CG1104	CG34340	3.98	0.101	-0.02	0.372104203767625	0.27
CG1104	danr	3.63	0.101	-0.02	0.372104203767625	0.27
CG1104	SoxN	3.15	0.101	-0.02	0.372104203767625	0.27
CG1104	pros	3.1	0.101	-0.02	0.372104203767625	0.27
CG1104	bi	3.05	0.101	-0.02	0.372104203767625	0.27
CG1104	CG3726	2.95	0.101	-0.02	0.372104203767625	0.27
CG1104	apt	2.9	0.101	-0.02	0.372104203767625	0.27
CG1104	Ets65A	2.79	0.101	-0.02	0.372104203767625	0.27
CG1104	tup	2.68	0.101	-0.02	0.372104203767625	0.27
CG1104	fkh	2.54	0.101	-0.02	0.372104203767625	0.27
CG1104	Vsx2	2.45	0.101	-0.02	0.372104203767625	0.27
CG1104	scro	2.01	0.101	-0.02	0.372104203767625	0.27
CG1104	erm	1.87	0.101	-0.02	0.372104203767625	0.27
CG1104	sr	1.82	0.101	-0.02	0.372104203767625	0.27
CG1104	Camta	1.81	0.101	-0.02	0.372104203767625	0.27
CG1104	CG9932	1.67	0.101	-0.02	0.372104203767625	0.27
CG1104	D_BarHI	1.63	0.101	-0.02	0.372104203767625	0.27
CG1104	run	1.58	0.101	-0.02	0.372104203767625	0.27
CG1104	Hmx	1.54	0.101	-0.02	0.372104203767625	0.27
CG1104	pdm3	1.37	0.101	-0.02	0.372104203767625	0.27
CG1104	CG11085	1.22	0.101	-0.02	0.372104203767625	0.27
CG1104	dac	1.1	0.101	-0.02	0.372104203767625	0.27
CG1104	foxo	1	0.101	-0.02	0.372104203767625	0.27
CG1104	bab1	0.9	0.101	-0.02	0.372104203767625	0.27
CG1104	toy	0.9	0.101	-0.02	0.372104203767625	0.27
CG1104	TfAP-2	0.84	0.101	-0.02	0.372104203767625	0.27
CG1104	Vsx1	0.77	0.101	-0.02	0.372104203767625	0.27
CG1104	bab2	0.75	0.101	-0.02	0.372104203767625	0.27
CG1104	dm	0.74	0.101	-0.02	0.372104203767625	0.27
CG1943	ey	11.74	0.37	0.2	0.428571428571429	0.6
CG1943	ap	11.67	0.37	0.2	0.428571428571429	0.6
CG1943	hbn	9.97	0.37	0.2	0.428571428571429	0.6
CG1943	oc	5.62	0.37	0.2	0.428571428571429	0.6
CG1943	Lim3	5.38	0.37	0.2	0.428571428571429	0.6
CG1943	br	5	0.37	0.2	0.428571428571429	0.6
CG1943	kn	4.83	0.37	0.2	0.428571428571429	0.6
CG1943	Ey_Hbn	3.84	0.37	0.2	0.428571428571429	0.6
CG1943	mirr	3.5	0.37	0.2	0.428571428571429	0.6
CG1943	CG43689	3.19	0.37	0.2	0.428571428571429	0.6
CG1943	TfAP-2	3.06	0.37	0.2	0.428571428571429	0.6
CG1943	svp	2.95	0.37	0.2	0.428571428571429	0.6
CG1943	scro	2.93	0.37	0.2	0.428571428571429	0.6
CG1943	fru	2.86	0.37	0.2	0.428571428571429	0.6
CG1943	CG4328	2.69	0.37	0.2	0.428571428571429	0.6
CG1943	CG9932	2.6	0.37	0.2	0.428571428571429	0.6
CG1943	fkh	2.55	0.37	0.2	0.428571428571429	0.6
CG1943	CG11294	2.1	0.37	0.2	0.428571428571429	0.6
CG1943	RunxB	2.08	0.37	0.2	0.428571428571429	0.6
CG1943	SoxN	2.02	0.37	0.2	0.428571428571429	0.6
CG1943	Snoo	1.97	0.37	0.2	0.428571428571429	0.6
CG1943	CG34340	1.72	0.37	0.2	0.428571428571429	0.6
CG1943	sim	1.71	0.37	0.2	0.428571428571429	0.6
CG1943	erm	1.64	0.37	0.2	0.428571428571429	0.6
CG1943	Sox102F	1.55	0.37	0.2	0.428571428571429	0.6
CG1943	ab	1.33	0.37	0.2	0.428571428571429	0.6
CG1943	CG32532	1.21	0.37	0.2	0.428571428571429	0.6
CG1943	Vsx1	0.85	0.37	0.2	0.428571428571429	0.6
CG1943	Sox21b	0.82	0.37	0.2	0.428571428571429	0.6
CG1943	zfh1	0.8	0.37	0.2	0.428571428571429	0.6
Mlp84B	ap	7.67	0.05	0.28	0.683130051063973	0.35
Mlp84B	CG11294	6.75	0.05	0.28	0.683130051063973	0.35
Mlp84B	zfh2	4.9	0.05	0.28	0.683130051063973	0.35
Mlp84B	Hth_Opa	3.88	0.05	0.28	0.683130051063973	0.35
Mlp84B	ey	3.62	0.05	0.28	0.683130051063973	0.35
Mlp84B	Vsx2	3.15	0.05	0.28	0.683130051063973	0.35
Mlp84B	aop	2.92	0.05	0.28	0.683130051063973	0.35
Mlp84B	SoxN	2.69	0.05	0.28	0.683130051063973	0.35
Mlp84B	Vsx1	2.69	0.05	0.28	0.683130051063973	0.35
Mlp84B	dm	2.53	0.05	0.28	0.683130051063973	0.35
Mlp84B	Awh	2.26	0.05	0.28	0.683130051063973	0.35
Mlp84B	fkh	2.18	0.05	0.28	0.683130051063973	0.35
Mlp84B	sr	2.16	0.05	0.28	0.683130051063973	0.35
Mlp84B	rn	1.79	0.05	0.28	0.683130051063973	0.35
Mlp84B	CG9650	1.54	0.05	0.28	0.683130051063973	0.35
Mlp84B	Opa_Erm	1.36	0.05	0.28	0.683130051063973	0.35
Mlp84B	Lim3	1.35	0.05	0.28	0.683130051063973	0.35
Mlp84B	Slp_D	1.28	0.05	0.28	0.683130051063973	0.35
Mlp84B	fd59A	1.17	0.05	0.28	0.683130051063973	0.35
Mlp84B	ab	1.11	0.05	0.28	0.683130051063973	0.35
Mlp84B	Atf3	1.06	0.05	0.28	0.683130051063973	0.35
Mlp84B	Hth	1	0.05	0.28	0.683130051063973	0.35
Mlp84B	Ey_Hbn	1	0.05	0.28	0.683130051063973	0.35
Mlp84B	Erm_Ey	1	0.05	0.28	0.683130051063973	0.35
Mlp84B	CG4328	0.96	0.05	0.28	0.683130051063973	0.35
Mlp84B	TfAP-2	0.94	0.05	0.28	0.683130051063973	0.35
Mlp84B	dac	0.87	0.05	0.28	0.683130051063973	0.35
Mlp84B	vvl	0.84	0.05	0.28	0.683130051063973	0.35
Mlp84B	Sox102F	0.81	0.05	0.28	0.683130051063973	0.35
Mlp84B	dmrt99B	0.81	0.05	0.28	0.683130051063973	0.35
CG10068	D	8.3	0.087	0.61	1	1
CG10068	CG9650	7.07	0.087	0.61	1	1
CG10068	vvl	4.18	0.087	0.61	1	1
CG10068	ham	4.06	0.087	0.61	1	1
CG10068	zfh1	3.19	0.087	0.61	1	1
CG10068	Snoo	3.04	0.087	0.61	1	1
CG10068	tup	3.01	0.087	0.61	1	1
CG10068	Lim3	2.88	0.087	0.61	1	1
CG10068	lov	2.55	0.087	0.61	1	1
CG10068	dm	2.37	0.087	0.61	1	1
CG10068	bab1	1.71	0.087	0.61	1	1
CG10068	TfAP-2	1.56	0.087	0.61	1	1
CG10068	elB	1.51	0.087	0.61	1	1
CG10068	luna	1.33	0.087	0.61	1	1
CG10068	Hth_Opa	1.17	0.087	0.61	1	1
CG10068	Hth	0.97	0.087	0.61	1	1
CG10068	ey	0.89	0.087	0.61	1	1
CG10068	CG3726	0.89	0.087	0.61	1	1
CG10068	Sox21b	0.87	0.087	0.61	1	1
CG10068	hth	0.79	0.087	0.61	1	1
CG10068	scro	0.78	0.087	0.61	1	1
CG10068	bsh	0.77	0.087	0.61	1	1
CG10068	Hbn_Opa_Slp	0.72	0.087	0.61	1	1
CG10068	Erm_Ey	0.7	0.087	0.61	1	1
CG10068	bi	0.53	0.087	0.61	1	1
CG10068	danr	0.52	0.087	0.61	1	1
CG10068	noc	0.51	0.087	0.61	1	1
CG10068	Ets65A	0.49	0.087	0.61	1	1
CG10068	svp	0.45	0.087	0.61	1	1
CG10068	bab2	0.37	0.087	0.61	1	1
CR42875	CG11294	5.95	0.055	0.35	1	0.79
CR42875	Hth	3.35	0.055	0.35	1	0.79
CR42875	danr	2.89	0.055	0.35	1	0.79
CR42875	dm	2.87	0.055	0.35	1	0.79
CR42875	SoxN	2.63	0.055	0.35	1	0.79
CR42875	oc	2.4	0.055	0.35	1	0.79
CR42875	D	2.4	0.055	0.35	1	0.79
CR42875	apt	2.37	0.055	0.35	1	0.79
CR42875	hth	2.29	0.055	0.35	1	0.79
CR42875	Lim3	2	0.055	0.35	1	0.79
CR42875	aop	1.95	0.055	0.35	1	0.79
CR42875	Ets65A	1.83	0.055	0.35	1	0.79
CR42875	bab2	1.78	0.055	0.35	1	0.79
CR42875	ap	1.71	0.055	0.35	1	0.79
CR42875	zfh2	1.66	0.055	0.35	1	0.79
CR42875	tsh	1.63	0.055	0.35	1	0.79
CR42875	svp	1.56	0.055	0.35	1	0.79
CR42875	ab	1.39	0.055	0.35	1	0.79
CR42875	bi	1.36	0.055	0.35	1	0.79
CR42875	CG34340	1.36	0.055	0.35	1	0.79
CR42875	zfh1	1.28	0.055	0.35	1	0.79
CR42875	vvl	1.27	0.055	0.35	1	0.79
CR42875	Sox102F	1.24	0.055	0.35	1	0.79
CR42875	CG3726	1.22	0.055	0.35	1	0.79
CR42875	CG9650	1.05	0.055	0.35	1	0.79
CR42875	scro	0.97	0.055	0.35	1	0.79
CR42875	toy	0.95	0.055	0.35	1	0.79
CR42875	fkh	0.93	0.055	0.35	1	0.79
CR42875	tup	0.91	0.055	0.35	1	0.79
CR42875	kn	0.82	0.055	0.35	1	0.79
CG2656	TfAP-2	4.98	0.114	-0.61	0.0666666666666667	0.01
CG2656	mirr	3.85	0.114	-0.61	0.0666666666666667	0.01
CG2656	hbn	3.65	0.114	-0.61	0.0666666666666667	0.01
CG2656	ab	2.64	0.114	-0.61	0.0666666666666667	0.01
CG2656	fd59A	2.31	0.114	-0.61	0.0666666666666667	0.01
CG2656	bsh	2.31	0.114	-0.61	0.0666666666666667	0.01
CG2656	zfh1	2.26	0.114	-0.61	0.0666666666666667	0.01
CG2656	Ey_Hbn	2.18	0.114	-0.61	0.0666666666666667	0.01
CG2656	Hmx	2.08	0.114	-0.61	0.0666666666666667	0.01
CG2656	tj	1.78	0.114	-0.61	0.0666666666666667	0.01
CG2656	D	1.78	0.114	-0.61	0.0666666666666667	0.01
CG2656	Camta	1.49	0.114	-0.61	0.0666666666666667	0.01
CG2656	fkh	1.45	0.114	-0.61	0.0666666666666667	0.01
CG2656	Hth_Opa	1.37	0.114	-0.61	0.0666666666666667	0.01
CG2656	Sox21b	1.3	0.114	-0.61	0.0666666666666667	0.01
CG2656	Opa_Erm	0.95	0.114	-0.61	0.0666666666666667	0.01
CG2656	CG4328	0.91	0.114	-0.61	0.0666666666666667	0.01
CG2656	erm	0.87	0.114	-0.61	0.0666666666666667	0.01
CG2656	dmrt99B	0.83	0.114	-0.61	0.0666666666666667	0.01
CG2656	Sox102F	0.82	0.114	-0.61	0.0666666666666667	0.01
CG2656	luna	0.8	0.114	-0.61	0.0666666666666667	0.01
CG2656	oc	0.73	0.114	-0.61	0.0666666666666667	0.01
CG2656	ey	0.71	0.114	-0.61	0.0666666666666667	0.01
CG2656	bab2	0.7	0.114	-0.61	0.0666666666666667	0.01
CG2656	danr	0.65	0.114	-0.61	0.0666666666666667	0.01
CG2656	Lim3	0.65	0.114	-0.61	0.0666666666666667	0.01
CG2656	CG11294	0.51	0.114	-0.61	0.0666666666666667	0.01
CG2656	Slp_D	0.5	0.114	-0.61	0.0666666666666667	0.01
CG2656	aop	0.37	0.114	-0.61	0.0666666666666667	0.01
CG2656	dac	0.34	0.114	-0.61	0.0666666666666667	0.01
MAGE	fd59A	3.06	0.089	0.35	1	0.8
MAGE	Atf3	3.02	0.089	0.35	1	0.8
MAGE	Lim3	3.01	0.089	0.35	1	0.8
MAGE	tj	2.95	0.089	0.35	1	0.8
MAGE	Camta	2.84	0.089	0.35	1	0.8
MAGE	scro	2.64	0.089	0.35	1	0.8
MAGE	Ets65A	2.45	0.089	0.35	1	0.8
MAGE	Sox102F	2.37	0.089	0.35	1	0.8
MAGE	RunxB	2.3	0.089	0.35	1	0.8
MAGE	CG34340	2.15	0.089	0.35	1	0.8
MAGE	Awh	2.08	0.089	0.35	1	0.8
MAGE	pdm3	1.8	0.089	0.35	1	0.8
MAGE	CG9650	1.62	0.089	0.35	1	0.8
MAGE	hbn	1.56	0.089	0.35	1	0.8
MAGE	ey	1.55	0.089	0.35	1	0.8
MAGE	Hbn_Opa_Slp	1.45	0.089	0.35	1	0.8
MAGE	dve	1.42	0.089	0.35	1	0.8
MAGE	erm	1.4	0.089	0.35	1	0.8
MAGE	elB	1.19	0.089	0.35	1	0.8
MAGE	ap	1.15	0.089	0.35	1	0.8
MAGE	D_BarHI	1	0.089	0.35	1	0.8
MAGE	aop	0.81	0.089	0.35	1	0.8
MAGE	foxo	0.75	0.089	0.35	1	0.8
MAGE	dac	0.71	0.089	0.35	1	0.8
MAGE	kn	0.68	0.089	0.35	1	0.8
MAGE	noc	0.64	0.089	0.35	1	0.8
MAGE	Erm_Ey	0.64	0.089	0.35	1	0.8
MAGE	sim	0.63	0.089	0.35	1	0.8
MAGE	Sox21b	0.58	0.089	0.35	1	0.8
MAGE	zfh1	0.56	0.089	0.35	1	0.8
CG10055	ap	6.27	0.087	0.14	0.2	0.42
CG10055	dm	5.96	0.087	0.14	0.2	0.42
CG10055	Hmx	4.17	0.087	0.14	0.2	0.42
CG10055	danr	4.06	0.087	0.14	0.2	0.42
CG10055	vvl	3.46	0.087	0.14	0.2	0.42
CG10055	erm	3.04	0.087	0.14	0.2	0.42
CG10055	Lim3	2.92	0.087	0.14	0.2	0.42
CG10055	Ey_Hbn	2.9	0.087	0.14	0.2	0.42
CG10055	elB	2.56	0.087	0.14	0.2	0.42
CG10055	CG43689	2.51	0.087	0.14	0.2	0.42
CG10055	Sox102F	2.48	0.087	0.14	0.2	0.42
CG10055	CG11294	2.44	0.087	0.14	0.2	0.42
CG10055	Ets65A	2.35	0.087	0.14	0.2	0.42
CG10055	svp	2.29	0.087	0.14	0.2	0.42
CG10055	luna	2.28	0.087	0.14	0.2	0.42
CG10055	Vsx2	2.15	0.087	0.14	0.2	0.42
CG10055	fd59A	2.01	0.087	0.14	0.2	0.42
CG10055	TfAP-2	2	0.087	0.14	0.2	0.42
CG10055	NK7.1	1.97	0.087	0.14	0.2	0.42
CG10055	fkh	1.85	0.087	0.14	0.2	0.42
CG10055	Erm_Ey	1.69	0.087	0.14	0.2	0.42
CG10055	tup	1.58	0.087	0.14	0.2	0.42
CG10055	rn	1.49	0.087	0.14	0.2	0.42
CG10055	Atf3	1.49	0.087	0.14	0.2	0.42
CG10055	ey	1.48	0.087	0.14	0.2	0.42
CG10055	fru	1.44	0.087	0.14	0.2	0.42
CG10055	CG32532	1.4	0.087	0.14	0.2	0.42
CG10055	pdm3	1.4	0.087	0.14	0.2	0.42
CG10055	Vsx1	1.29	0.087	0.14	0.2	0.42
CG10055	Dll	1.29	0.087	0.14	0.2	0.42
CG1234	oc	5.42	0.127	0.04	0.29277002188456	0.23
CG1234	toy	2.66	0.127	0.04	0.29277002188456	0.23
CG1234	RunxB	2.56	0.127	0.04	0.29277002188456	0.23
CG1234	Lim3	2.35	0.127	0.04	0.29277002188456	0.23
CG1234	svp	2.26	0.127	0.04	0.29277002188456	0.23
CG1234	Hmx	2.11	0.127	0.04	0.29277002188456	0.23
CG1234	dve	2.07	0.127	0.04	0.29277002188456	0.23
CG1234	luna	1.53	0.127	0.04	0.29277002188456	0.23
CG1234	hth	1.53	0.127	0.04	0.29277002188456	0.23
CG1234	CG32532	1.45	0.127	0.04	0.29277002188456	0.23
CG1234	aop	1.32	0.127	0.04	0.29277002188456	0.23
CG1234	Erm_Ey	1.3	0.127	0.04	0.29277002188456	0.23
CG1234	CG11085	1.11	0.127	0.04	0.29277002188456	0.23
CG1234	bab2	1.07	0.127	0.04	0.29277002188456	0.23
CG1234	Sox21b	1.05	0.127	0.04	0.29277002188456	0.23
CG1234	tj	1.05	0.127	0.04	0.29277002188456	0.23
CG1234	danr	0.94	0.127	0.04	0.29277002188456	0.23
CG1234	D	0.81	0.127	0.04	0.29277002188456	0.23
CG1234	CG32105	0.66	0.127	0.04	0.29277002188456	0.23
CG1234	CG34340	0.64	0.127	0.04	0.29277002188456	0.23
CG1234	Ey_Hbn	0.5	0.127	0.04	0.29277002188456	0.23
CG1234	fkh	0.45	0.127	0.04	0.29277002188456	0.23
CG1234	kn	0.37	0.127	0.04	0.29277002188456	0.23
CG1234	bsh	-0.05	0.127	0.04	0.29277002188456	0.23
CG1234	scro	-0.08	0.127	0.04	0.29277002188456	0.23
CG1234	Hth	-0.09	0.127	0.04	0.29277002188456	0.23
CG1234	ey	-0.17	0.127	0.04	0.29277002188456	0.23
CG1234	Slp_D	-0.21	0.127	0.04	0.29277002188456	0.23
CG1234	sim	-0.21	0.127	0.04	0.29277002188456	0.23
CG1234	Hbn_Opa_Slp	-0.22	0.127	0.04	0.29277002188456	0.23
CG1227	CG9650	9.32	0.133	0.61	1	0.61
CG1227	aop	7.14	0.133	0.61	1	0.61
CG1227	bab1	3.13	0.133	0.61	1	0.61
CG1227	hth	2.6	0.133	0.61	1	0.61
CG1227	dac	2.17	0.133	0.61	1	0.61
CG1227	lov	2.09	0.133	0.61	1	0.61
CG1227	Hth	2.01	0.133	0.61	1	0.61
CG1227	toy	1.77	0.133	0.61	1	0.61
CG1227	mirr	1.68	0.133	0.61	1	0.61
CG1227	tsh	1.65	0.133	0.61	1	0.61
CG1227	Hth_Opa	1.62	0.133	0.61	1	0.61
CG1227	Atf3	1.52	0.133	0.61	1	0.61
CG1227	sim	1.4	0.133	0.61	1	0.61
CG1227	rn	1.36	0.133	0.61	1	0.61
CG1227	CG32532	1.32	0.133	0.61	1	0.61
CG1227	tj	1.05	0.133	0.61	1	0.61
CG1227	pdm3	1.02	0.133	0.61	1	0.61
CG1227	CG11294	1	0.133	0.61	1	0.61
CG1227	ham	0.9	0.133	0.61	1	0.61
CG1227	br	0.79	0.133	0.61	1	0.61
CG1227	Lim3	0.74	0.133	0.61	1	0.61
CG1227	fkh	0.74	0.133	0.61	1	0.61
CG1227	dmrt99B	0.52	0.133	0.61	1	0.61
CG1227	ab	0.49	0.133	0.61	1	0.61
CG1227	bab2	0.47	0.133	0.61	1	0.61
CG1227	Camta	0.39	0.133	0.61	1	0.61
CG1227	CG11085	0.36	0.133	0.61	1	0.61
CG1227	foxo	0.33	0.133	0.61	1	0.61
CG1227	zfh1	0.25	0.133	0.61	1	0.61
CG1227	Vsx2	0.1	0.133	0.61	1	0.61
snRNA:7SK	Sox102F	9.79	0.123	0.64	1	0.7
snRNA:7SK	Vsx1	9.32	0.123	0.64	1	0.7
snRNA:7SK	Vsx2	7.03	0.123	0.64	1	0.7
snRNA:7SK	ap	6.38	0.123	0.64	1	0.7
snRNA:7SK	TfAP-2	6.13	0.123	0.64	1	0.7
snRNA:7SK	elB	5.35	0.123	0.64	1	0.7
snRNA:7SK	danr	4.11	0.123	0.64	1	0.7
snRNA:7SK	bab2	3.79	0.123	0.64	1	0.7
snRNA:7SK	noc	2.56	0.123	0.64	1	0.7
snRNA:7SK	toy	2.39	0.123	0.64	1	0.7
snRNA:7SK	run	2.36	0.123	0.64	1	0.7
snRNA:7SK	svp	1.78	0.123	0.64	1	0.7
snRNA:7SK	CG9650	1.66	0.123	0.64	1	0.7
snRNA:7SK	ham	1.65	0.123	0.64	1	0.7
snRNA:7SK	fd59A	1.65	0.123	0.64	1	0.7
snRNA:7SK	Ey_Hbn	1.61	0.123	0.64	1	0.7
snRNA:7SK	CG11294	1.55	0.123	0.64	1	0.7
snRNA:7SK	zfh1	1.54	0.123	0.64	1	0.7
snRNA:7SK	Slp_D	1.42	0.123	0.64	1	0.7
snRNA:7SK	CG3726	1.38	0.123	0.64	1	0.7
snRNA:7SK	Hth	1.32	0.123	0.64	1	0.7
snRNA:7SK	dm	1.21	0.123	0.64	1	0.7
snRNA:7SK	zfh2	1.21	0.123	0.64	1	0.7
snRNA:7SK	sim	1.14	0.123	0.64	1	0.7
snRNA:7SK	CG32532	1.13	0.123	0.64	1	0.7
snRNA:7SK	Dll	1.09	0.123	0.64	1	0.7
snRNA:7SK	Erm_Ey	1.08	0.123	0.64	1	0.7
snRNA:7SK	aop	0.95	0.123	0.64	1	0.7
snRNA:7SK	Sox21b	0.87	0.123	0.64	1	0.7
snRNA:7SK	Atf3	0.82	0.123	0.64	1	0.7
alpha-Est9	toy	3.57	0.092	-0.01	0.124034734589208	0.01
alpha-Est9	CG11085	3.47	0.092	-0.01	0.124034734589208	0.01
alpha-Est9	kn	2.72	0.092	-0.01	0.124034734589208	0.01
alpha-Est9	oc	2.42	0.092	-0.01	0.124034734589208	0.01
alpha-Est9	bsh	2.22	0.092	-0.01	0.124034734589208	0.01
alpha-Est9	TfAP-2	2.08	0.092	-0.01	0.124034734589208	0.01
alpha-Est9	Sox102F	2.03	0.092	-0.01	0.124034734589208	0.01
alpha-Est9	aop	1.92	0.092	-0.01	0.124034734589208	0.01
alpha-Est9	CG43689	1.89	0.092	-0.01	0.124034734589208	0.01
alpha-Est9	CG34340	1.81	0.092	-0.01	0.124034734589208	0.01
alpha-Est9	Ets65A	1.63	0.092	-0.01	0.124034734589208	0.01
alpha-Est9	Sox21b	1.41	0.092	-0.01	0.124034734589208	0.01
alpha-Est9	run	1.21	0.092	-0.01	0.124034734589208	0.01
alpha-Est9	mirr	1.18	0.092	-0.01	0.124034734589208	0.01
alpha-Est9	svp	1.14	0.092	-0.01	0.124034734589208	0.01
alpha-Est9	dve	1.14	0.092	-0.01	0.124034734589208	0.01
alpha-Est9	sr	1.05	0.092	-0.01	0.124034734589208	0.01
alpha-Est9	lov	0.96	0.092	-0.01	0.124034734589208	0.01
alpha-Est9	CG11294	0.96	0.092	-0.01	0.124034734589208	0.01
alpha-Est9	Opa_Erm	0.93	0.092	-0.01	0.124034734589208	0.01
alpha-Est9	ham	0.81	0.092	-0.01	0.124034734589208	0.01
alpha-Est9	br	0.72	0.092	-0.01	0.124034734589208	0.01
alpha-Est9	elB	0.71	0.092	-0.01	0.124034734589208	0.01
alpha-Est9	Atf3	0.69	0.092	-0.01	0.124034734589208	0.01
alpha-Est9	Vsx2	0.62	0.092	-0.01	0.124034734589208	0.01
alpha-Est9	pdm3	0.57	0.092	-0.01	0.124034734589208	0.01
alpha-Est9	Vsx1	0.54	0.092	-0.01	0.124034734589208	0.01
alpha-Est9	pros	0.53	0.092	-0.01	0.124034734589208	0.01
alpha-Est9	fd59A	0.47	0.092	-0.01	0.124034734589208	0.01
alpha-Est9	NK7.1	0.44	0.092	-0.01	0.124034734589208	0.01
alphaTub84D	ap	7.99	0.185	0.68	1	0.89
alphaTub84D	Snoo	7.51	0.185	0.68	1	0.89
alphaTub84D	vvl	7.44	0.185	0.68	1	0.89
alphaTub84D	aop	7.32	0.185	0.68	1	0.89
alphaTub84D	svp	6.25	0.185	0.68	1	0.89
alphaTub84D	dm	5.21	0.185	0.68	1	0.89
alphaTub84D	bab1	5.17	0.185	0.68	1	0.89
alphaTub84D	Sox102F	4.48	0.185	0.68	1	0.89
alphaTub84D	Vsx1	4.41	0.185	0.68	1	0.89
alphaTub84D	fkh	4.28	0.185	0.68	1	0.89
alphaTub84D	oc	3.92	0.185	0.68	1	0.89
alphaTub84D	hbn	3.9	0.185	0.68	1	0.89
alphaTub84D	SoxN	3.71	0.185	0.68	1	0.89
alphaTub84D	lov	3.57	0.185	0.68	1	0.89
alphaTub84D	hth	3.54	0.185	0.68	1	0.89
alphaTub84D	fd59A	3.45	0.185	0.68	1	0.89
alphaTub84D	noc	3.35	0.185	0.68	1	0.89
alphaTub84D	luna	3.28	0.185	0.68	1	0.89
alphaTub84D	CG9650	3.15	0.185	0.68	1	0.89
alphaTub84D	Vsx2	3.03	0.185	0.68	1	0.89
alphaTub84D	bi	2.9	0.185	0.68	1	0.89
alphaTub84D	danr	2.84	0.185	0.68	1	0.89
alphaTub84D	Erm_Ey	2.65	0.185	0.68	1	0.89
alphaTub84D	kn	2.6	0.185	0.68	1	0.89
alphaTub84D	Hth	2.22	0.185	0.68	1	0.89
alphaTub84D	pros	2.19	0.185	0.68	1	0.89
alphaTub84D	Hmx	2.15	0.185	0.68	1	0.89
alphaTub84D	Awh	2.1	0.185	0.68	1	0.89
alphaTub84D	bsh	1.93	0.185	0.68	1	0.89
alphaTub84D	NK7.1	1.63	0.185	0.68	1	0.89
CG34127	ap	9.8	1.094	0.25	0.544704779401922	0.85
CG34127	Snoo	8.12	1.094	0.25	0.544704779401922	0.85
CG34127	toy	7.95	1.094	0.25	0.544704779401922	0.85
CG34127	CG9650	4.9	1.094	0.25	0.544704779401922	0.85
CG34127	svp	4.87	1.094	0.25	0.544704779401922	0.85
CG34127	Vsx1	4.08	1.094	0.25	0.544704779401922	0.85
CG34127	CG34340	3.71	1.094	0.25	0.544704779401922	0.85
CG34127	noc	3.05	1.094	0.25	0.544704779401922	0.85
CG34127	Sox102F	2.43	1.094	0.25	0.544704779401922	0.85
CG34127	kn	2.32	1.094	0.25	0.544704779401922	0.85
CG34127	bi	2.31	1.094	0.25	0.544704779401922	0.85
CG34127	CG11085	2.13	1.094	0.25	0.544704779401922	0.85
CG34127	SoxN	1.8	1.094	0.25	0.544704779401922	0.85
CG34127	elB	1.75	1.094	0.25	0.544704779401922	0.85
CG34127	hth	1.67	1.094	0.25	0.544704779401922	0.85
CG34127	aop	1.66	1.094	0.25	0.544704779401922	0.85
CG34127	pros	1.6	1.094	0.25	0.544704779401922	0.85
CG34127	rn	1.59	1.094	0.25	0.544704779401922	0.85
CG34127	Erm_Ey	1.49	1.094	0.25	0.544704779401922	0.85
CG34127	tup	1.46	1.094	0.25	0.544704779401922	0.85
CG34127	CG11294	1.42	1.094	0.25	0.544704779401922	0.85
CG34127	foxo	1.38	1.094	0.25	0.544704779401922	0.85
CG34127	fd59A	1.35	1.094	0.25	0.544704779401922	0.85
CG34127	Hth_Opa	1.33	1.094	0.25	0.544704779401922	0.85
CG34127	Camta	1.23	1.094	0.25	0.544704779401922	0.85
CG34127	run	1.19	1.094	0.25	0.544704779401922	0.85
CG34127	sim	0.71	1.094	0.25	0.544704779401922	0.85
CG34127	bab1	0.47	1.094	0.25	0.544704779401922	0.85
CG34127	CG43689	0.41	1.094	0.25	0.544704779401922	0.85
CG34127	Hth	0.37	1.094	0.25	0.544704779401922	0.85
CG3014	Vsx2	2.35	0.164	0.74	1	0.64
CG3014	CG4328	2.02	0.164	0.74	1	0.64
CG3014	zfh1	2.01	0.164	0.74	1	0.64
CG3014	Hth	1.96	0.164	0.74	1	0.64
CG3014	TfAP-2	1.69	0.164	0.74	1	0.64
CG3014	scro	1.46	0.164	0.74	1	0.64
CG3014	sim	1.44	0.164	0.74	1	0.64
CG3014	hth	1.41	0.164	0.74	1	0.64
CG3014	dac	1.39	0.164	0.74	1	0.64
CG3014	noc	1.3	0.164	0.74	1	0.64
CG3014	dmrt99B	1.29	0.164	0.74	1	0.64
CG3014	NK7.1	1.19	0.164	0.74	1	0.64
CG3014	rn	1.14	0.164	0.74	1	0.64
CG3014	svp	1.11	0.164	0.74	1	0.64
CG3014	aop	1.11	0.164	0.74	1	0.64
CG3014	ap	1.09	0.164	0.74	1	0.64
CG3014	apt	1.05	0.164	0.74	1	0.64
CG3014	Hbn_Opa_Slp	1.02	0.164	0.74	1	0.64
CG3014	bab1	1.02	0.164	0.74	1	0.64
CG3014	pdm3	1	0.164	0.74	1	0.64
CG3014	Awh	1	0.164	0.74	1	0.64
CG3014	Ey_Hbn	1	0.164	0.74	1	0.64
CG3014	Slp_D	1	0.164	0.74	1	0.64
CG3014	br	0.99	0.164	0.74	1	0.64
CG3014	fru	0.98	0.164	0.74	1	0.64
CG3014	dm	0.96	0.164	0.74	1	0.64
CG3014	tup	0.94	0.164	0.74	1	0.64
CG3014	Sox102F	0.8	0.164	0.74	1	0.64
CG3014	luna	0.77	0.164	0.74	1	0.64
CG3014	elB	0.74	0.164	0.74	1	0.64
CG2993	aop	11.32	0.199	0.64	0.712525303194425	0.04
CG2993	luna	6.13	0.199	0.64	0.712525303194425	0.04
CG2993	SoxN	5.99	0.199	0.64	0.712525303194425	0.04
CG2993	Ets65A	5.95	0.199	0.64	0.712525303194425	0.04
CG2993	CG9932	5.49	0.199	0.64	0.712525303194425	0.04
CG2993	apt	4.5	0.199	0.64	0.712525303194425	0.04
CG2993	scro	4.49	0.199	0.64	0.712525303194425	0.04
CG2993	CG34340	3.33	0.199	0.64	0.712525303194425	0.04
CG2993	CG43689	3.01	0.199	0.64	0.712525303194425	0.04
CG2993	ap	2.67	0.199	0.64	0.712525303194425	0.04
CG2993	sim	2.57	0.199	0.64	0.712525303194425	0.04
CG2993	Sox102F	2.32	0.199	0.64	0.712525303194425	0.04
CG2993	Hmx	2.28	0.199	0.64	0.712525303194425	0.04
CG2993	hbn	2.27	0.199	0.64	0.712525303194425	0.04
CG2993	CG3726	2.25	0.199	0.64	0.712525303194425	0.04
CG2993	Snoo	2.23	0.199	0.64	0.712525303194425	0.04
CG2993	vvl	2.22	0.199	0.64	0.712525303194425	0.04
CG2993	bsh	1.83	0.199	0.64	0.712525303194425	0.04
CG2993	fru	1.77	0.199	0.64	0.712525303194425	0.04
CG2993	bab2	1.74	0.199	0.64	0.712525303194425	0.04
CG2993	rn	1.64	0.199	0.64	0.712525303194425	0.04
CG2993	D_BarHI	1.36	0.199	0.64	0.712525303194425	0.04
CG2993	CG32532	1.24	0.199	0.64	0.712525303194425	0.04
CG2993	Opa_Erm	1.2	0.199	0.64	0.712525303194425	0.04
CG2993	sr	1.14	0.199	0.64	0.712525303194425	0.04
CG2993	fkh	1.11	0.199	0.64	0.712525303194425	0.04
CG2993	Hth	0.9	0.199	0.64	0.712525303194425	0.04
CG2993	kn	0.9	0.199	0.64	0.712525303194425	0.04
CG2993	erm	0.88	0.199	0.64	0.712525303194425	0.04
CG2993	CG11294	0.87	0.199	0.64	0.712525303194425	0.04
sgll	Sox102F	9.29	0.104	0.57	0.447213595499958	0.67
sgll	Ey_Hbn	8.73	0.104	0.57	0.447213595499958	0.67
sgll	CG11294	8.24	0.104	0.57	0.447213595499958	0.67
sgll	hth	5.63	0.104	0.57	0.447213595499958	0.67
sgll	fd59A	4.05	0.104	0.57	0.447213595499958	0.67
sgll	aop	3.56	0.104	0.57	0.447213595499958	0.67
sgll	D	3.5	0.104	0.57	0.447213595499958	0.67
sgll	ap	3.06	0.104	0.57	0.447213595499958	0.67
sgll	Atf3	2.98	0.104	0.57	0.447213595499958	0.67
sgll	svp	2.97	0.104	0.57	0.447213595499958	0.67
sgll	tsh	2.63	0.104	0.57	0.447213595499958	0.67
sgll	Lim3	2.59	0.104	0.57	0.447213595499958	0.67
sgll	ey	2.45	0.104	0.57	0.447213595499958	0.67
sgll	elB	2.44	0.104	0.57	0.447213595499958	0.67
sgll	tup	2.18	0.104	0.57	0.447213595499958	0.67
sgll	ab	2.06	0.104	0.57	0.447213595499958	0.67
sgll	Hmx	1.9	0.104	0.57	0.447213595499958	0.67
sgll	bab1	1.86	0.104	0.57	0.447213595499958	0.67
sgll	Dll	1.72	0.104	0.57	0.447213595499958	0.67
sgll	Hth	1.69	0.104	0.57	0.447213595499958	0.67
sgll	tj	1.57	0.104	0.57	0.447213595499958	0.67
sgll	dve	1.51	0.104	0.57	0.447213595499958	0.67
sgll	br	1.48	0.104	0.57	0.447213595499958	0.67
sgll	TfAP-2	1.25	0.104	0.57	0.447213595499958	0.67
sgll	sr	1.21	0.104	0.57	0.447213595499958	0.67
sgll	Opa_Erm	1.05	0.104	0.57	0.447213595499958	0.67
sgll	zfh1	0.93	0.104	0.57	0.447213595499958	0.67
sgll	D_BarHI	0.79	0.104	0.57	0.447213595499958	0.67
sgll	Erm_Ey	0.78	0.104	0.57	0.447213595499958	0.67
sgll	Snoo	0.76	0.104	0.57	0.447213595499958	0.67
CG10092	toy	12.46	0.072	-0.31	0.0666666666666667	0.01
CG10092	CG11294	9.34	0.072	-0.31	0.0666666666666667	0.01
CG10092	CG9650	5.33	0.072	-0.31	0.0666666666666667	0.01
CG10092	CG43689	4.99	0.072	-0.31	0.0666666666666667	0.01
CG10092	Erm_Ey	3.26	0.072	-0.31	0.0666666666666667	0.01
CG10092	kn	2.94	0.072	-0.31	0.0666666666666667	0.01
CG10092	fd59A	2.66	0.072	-0.31	0.0666666666666667	0.01
CG10092	bab1	2.31	0.072	-0.31	0.0666666666666667	0.01
CG10092	scro	2.29	0.072	-0.31	0.0666666666666667	0.01
CG10092	sim	2.22	0.072	-0.31	0.0666666666666667	0.01
CG10092	CG11085	2.16	0.072	-0.31	0.0666666666666667	0.01
CG10092	Vsx2	2.16	0.072	-0.31	0.0666666666666667	0.01
CG10092	Dll	2.1	0.072	-0.31	0.0666666666666667	0.01
CG10092	SoxN	2.01	0.072	-0.31	0.0666666666666667	0.01
CG10092	Sox21b	1.93	0.072	-0.31	0.0666666666666667	0.01
CG10092	Vsx1	1.67	0.072	-0.31	0.0666666666666667	0.01
CG10092	CG9932	1.64	0.072	-0.31	0.0666666666666667	0.01
CG10092	tj	1.55	0.072	-0.31	0.0666666666666667	0.01
CG10092	CG32105	1.52	0.072	-0.31	0.0666666666666667	0.01
CG10092	Ey_Hbn	1.45	0.072	-0.31	0.0666666666666667	0.01
CG10092	pdm3	1.23	0.072	-0.31	0.0666666666666667	0.01
CG10092	elB	1.17	0.072	-0.31	0.0666666666666667	0.01
CG10092	bi	1.14	0.072	-0.31	0.0666666666666667	0.01
CG10092	ham	1.05	0.072	-0.31	0.0666666666666667	0.01
CG10092	Atf3	1.03	0.072	-0.31	0.0666666666666667	0.01
CG10092	sr	0.93	0.072	-0.31	0.0666666666666667	0.01
CG10092	Lim3	0.83	0.072	-0.31	0.0666666666666667	0.01
CG10092	D_BarHI	0.71	0.072	-0.31	0.0666666666666667	0.01
CG10092	dve	0.69	0.072	-0.31	0.0666666666666667	0.01
CG10092	foxo	0.58	0.072	-0.31	0.0666666666666667	0.01
Taf7	ap	5.04	0.091	-0.47	0.258198889747161	0.4
Taf7	zfh1	4.31	0.091	-0.47	0.258198889747161	0.4
Taf7	Vsx2	3.49	0.091	-0.47	0.258198889747161	0.4
Taf7	hth	3.21	0.091	-0.47	0.258198889747161	0.4
Taf7	noc	3.16	0.091	-0.47	0.258198889747161	0.4
Taf7	ab	2.77	0.091	-0.47	0.258198889747161	0.4
Taf7	zfh2	2.46	0.091	-0.47	0.258198889747161	0.4
Taf7	scro	2.29	0.091	-0.47	0.258198889747161	0.4
Taf7	dm	2.22	0.091	-0.47	0.258198889747161	0.4
Taf7	fd59A	2.03	0.091	-0.47	0.258198889747161	0.4
Taf7	pros	1.78	0.091	-0.47	0.258198889747161	0.4
Taf7	bi	1.71	0.091	-0.47	0.258198889747161	0.4
Taf7	Lim3	1.69	0.091	-0.47	0.258198889747161	0.4
Taf7	oc	1.58	0.091	-0.47	0.258198889747161	0.4
Taf7	svp	1.52	0.091	-0.47	0.258198889747161	0.4
Taf7	NK7.1	1.26	0.091	-0.47	0.258198889747161	0.4
Taf7	CG11294	1.19	0.091	-0.47	0.258198889747161	0.4
Taf7	toy	1.17	0.091	-0.47	0.258198889747161	0.4
Taf7	Camta	1.15	0.091	-0.47	0.258198889747161	0.4
Taf7	fru	1.03	0.091	-0.47	0.258198889747161	0.4
Taf7	D	1.03	0.091	-0.47	0.258198889747161	0.4
Taf7	rn	1.03	0.091	-0.47	0.258198889747161	0.4
Taf7	elB	0.89	0.091	-0.47	0.258198889747161	0.4
Taf7	erm	0.87	0.091	-0.47	0.258198889747161	0.4
Taf7	Opa_Erm	0.66	0.091	-0.47	0.258198889747161	0.4
Taf7	CG9650	0.64	0.091	-0.47	0.258198889747161	0.4
Taf7	vvl	0.63	0.091	-0.47	0.258198889747161	0.4
Taf7	Hbn_Opa_Slp	0.58	0.091	-0.47	0.258198889747161	0.4
Taf7	CG3726	0.56	0.091	-0.47	0.258198889747161	0.4
Taf7	danr	0.49	0.091	-0.47	0.258198889747161	0.4
CG2698	CG11085	7.35	0.104	0	0.447213595499958	0.82
CG2698	CG34340	5.8	0.104	0	0.447213595499958	0.82
CG2698	CG9932	4.33	0.104	0	0.447213595499958	0.82
CG2698	apt	4.18	0.104	0	0.447213595499958	0.82
CG2698	oc	4.1	0.104	0	0.447213595499958	0.82
CG2698	Hmx	3.52	0.104	0	0.447213595499958	0.82
CG2698	CG32105	3.04	0.104	0	0.447213595499958	0.82
CG2698	tup	2.58	0.104	0	0.447213595499958	0.82
CG2698	Vsx1	2.42	0.104	0	0.447213595499958	0.82
CG2698	dac	2.15	0.104	0	0.447213595499958	0.82
CG2698	ab	2.06	0.104	0	0.447213595499958	0.82
CG2698	Atf3	1.84	0.104	0	0.447213595499958	0.82
CG2698	Erm_Ey	1.34	0.104	0	0.447213595499958	0.82
CG2698	fkh	1.27	0.104	0	0.447213595499958	0.82
CG2698	Awh	1.17	0.104	0	0.447213595499958	0.82
CG2698	Vsx2	1.13	0.104	0	0.447213595499958	0.82
CG2698	CG32532	1.12	0.104	0	0.447213595499958	0.82
CG2698	NK7.1	1.11	0.104	0	0.447213595499958	0.82
CG2698	fd59A	1.1	0.104	0	0.447213595499958	0.82
CG2698	tsh	1.03	0.104	0	0.447213595499958	0.82
CG2698	Ets65A	0.97	0.104	0	0.447213595499958	0.82
CG2698	pdm3	0.97	0.104	0	0.447213595499958	0.82
CG2698	Hth_Opa	0.92	0.104	0	0.447213595499958	0.82
CG2698	SoxN	0.84	0.104	0	0.447213595499958	0.82
CG2698	mirr	0.83	0.104	0	0.447213595499958	0.82
CG2698	CG11294	0.78	0.104	0	0.447213595499958	0.82
CG2698	br	0.63	0.104	0	0.447213595499958	0.82
CG2698	Dll	0.63	0.104	0	0.447213595499958	0.82
CG2698	CG43689	0.53	0.104	0	0.447213595499958	0.82
CG2698	fru	0.52	0.104	0	0.447213595499958	0.82
CG10435	bab1	9.09	0.077	-0.25	-0.0666666666666667	0.92
CG10435	vvl	6.78	0.077	-0.25	-0.0666666666666667	0.92
CG10435	elB	3.94	0.077	-0.25	-0.0666666666666667	0.92
CG10435	bab2	3.91	0.077	-0.25	-0.0666666666666667	0.92
CG10435	hbn	3.17	0.077	-0.25	-0.0666666666666667	0.92
CG10435	apt	2.6	0.077	-0.25	-0.0666666666666667	0.92
CG10435	CG11294	2.47	0.077	-0.25	-0.0666666666666667	0.92
CG10435	ab	2.35	0.077	-0.25	-0.0666666666666667	0.92
CG10435	foxo	2.05	0.077	-0.25	-0.0666666666666667	0.92
CG10435	danr	2	0.077	-0.25	-0.0666666666666667	0.92
CG10435	sr	1.92	0.077	-0.25	-0.0666666666666667	0.92
CG10435	noc	1.71	0.077	-0.25	-0.0666666666666667	0.92
CG10435	Vsx1	1.63	0.077	-0.25	-0.0666666666666667	0.92
CG10435	aop	1.58	0.077	-0.25	-0.0666666666666667	0.92
CG10435	br	1.48	0.077	-0.25	-0.0666666666666667	0.92
CG10435	rn	1.39	0.077	-0.25	-0.0666666666666667	0.92
CG10435	lov	1.31	0.077	-0.25	-0.0666666666666667	0.92
CG10435	toy	1.29	0.077	-0.25	-0.0666666666666667	0.92
CG10435	Hth_Opa	1.22	0.077	-0.25	-0.0666666666666667	0.92
CG10435	SoxN	1.22	0.077	-0.25	-0.0666666666666667	0.92
CG10435	CG32105	1.17	0.077	-0.25	-0.0666666666666667	0.92
CG10435	luna	1.12	0.077	-0.25	-0.0666666666666667	0.92
CG10435	RunxB	1.11	0.077	-0.25	-0.0666666666666667	0.92
CG10435	dm	1.06	0.077	-0.25	-0.0666666666666667	0.92
CG10435	Hbn_Opa_Slp	0.99	0.077	-0.25	-0.0666666666666667	0.92
CG10435	oc	0.93	0.077	-0.25	-0.0666666666666667	0.92
CG10435	ey	0.93	0.077	-0.25	-0.0666666666666667	0.92
CG10435	Awh	0.91	0.077	-0.25	-0.0666666666666667	0.92
CG10435	fd59A	0.91	0.077	-0.25	-0.0666666666666667	0.92
CG10435	TfAP-2	0.78	0.077	-0.25	-0.0666666666666667	0.92
Pbp95	elB	6.5	0.052	0.01	0.333333333333333	0.45
Pbp95	zfh2	5.41	0.052	0.01	0.333333333333333	0.45
Pbp95	Ets65A	4.67	0.052	0.01	0.333333333333333	0.45
Pbp95	bi	3.05	0.052	0.01	0.333333333333333	0.45
Pbp95	Sox102F	2.33	0.052	0.01	0.333333333333333	0.45
Pbp95	CG11085	2.32	0.052	0.01	0.333333333333333	0.45
Pbp95	vvl	2.24	0.052	0.01	0.333333333333333	0.45
Pbp95	pros	2.13	0.052	0.01	0.333333333333333	0.45
Pbp95	Slp_D	1.91	0.052	0.01	0.333333333333333	0.45
Pbp95	Dll	1.88	0.052	0.01	0.333333333333333	0.45
Pbp95	RunxB	1.73	0.052	0.01	0.333333333333333	0.45
Pbp95	ey	1.72	0.052	0.01	0.333333333333333	0.45
Pbp95	TfAP-2	1.5	0.052	0.01	0.333333333333333	0.45
Pbp95	Sox21b	1.4	0.052	0.01	0.333333333333333	0.45
Pbp95	Opa_Erm	1.36	0.052	0.01	0.333333333333333	0.45
Pbp95	Awh	1.35	0.052	0.01	0.333333333333333	0.45
Pbp95	toy	1.15	0.052	0.01	0.333333333333333	0.45
Pbp95	lov	1.1	0.052	0.01	0.333333333333333	0.45
Pbp95	CG11294	1.09	0.052	0.01	0.333333333333333	0.45
Pbp95	Atf3	1.08	0.052	0.01	0.333333333333333	0.45
Pbp95	tup	1.05	0.052	0.01	0.333333333333333	0.45
Pbp95	Hbn_Opa_Slp	1.03	0.052	0.01	0.333333333333333	0.45
Pbp95	aop	1.02	0.052	0.01	0.333333333333333	0.45
Pbp95	Snoo	1	0.052	0.01	0.333333333333333	0.45
Pbp95	fkh	1	0.052	0.01	0.333333333333333	0.45
Pbp95	rn	0.87	0.052	0.01	0.333333333333333	0.45
Pbp95	Hmx	0.81	0.052	0.01	0.333333333333333	0.45
Pbp95	CG34340	0.53	0.052	0.01	0.333333333333333	0.45
Pbp95	noc	0.38	0.052	0.01	0.333333333333333	0.45
Pbp95	tsh	0.34	0.052	0.01	0.333333333333333	0.45
CG2747	scro	5.07	0.129	-0.33	0.2	0.35
CG2747	Atf3	4.62	0.129	-0.33	0.2	0.35
CG2747	CG9650	3.61	0.129	-0.33	0.2	0.35
CG2747	lov	3.48	0.129	-0.33	0.2	0.35
CG2747	CG32105	2.2	0.129	-0.33	0.2	0.35
CG2747	Opa_Erm	1.76	0.129	-0.33	0.2	0.35
CG2747	Awh	1.59	0.129	-0.33	0.2	0.35
CG2747	Lim3	1.58	0.129	-0.33	0.2	0.35
CG2747	Slp_D	1.54	0.129	-0.33	0.2	0.35
CG2747	NK7.1	1.46	0.129	-0.33	0.2	0.35
CG2747	Hth	1.33	0.129	-0.33	0.2	0.35
CG2747	Sox21b	1.29	0.129	-0.33	0.2	0.35
CG2747	danr	1.26	0.129	-0.33	0.2	0.35
CG2747	pros	1.17	0.129	-0.33	0.2	0.35
CG2747	CG11085	1.16	0.129	-0.33	0.2	0.35
CG2747	Dll	1.07	0.129	-0.33	0.2	0.35
CG2747	aop	1.04	0.129	-0.33	0.2	0.35
CG2747	tsh	0.95	0.129	-0.33	0.2	0.35
CG2747	CG11294	0.94	0.129	-0.33	0.2	0.35
CG2747	zfh1	0.88	0.129	-0.33	0.2	0.35
CG2747	zfh2	0.78	0.129	-0.33	0.2	0.35
CG2747	bab1	0.64	0.129	-0.33	0.2	0.35
CG2747	ey	0.63	0.129	-0.33	0.2	0.35
CG2747	bi	0.5	0.129	-0.33	0.2	0.35
CG2747	bsh	0.24	0.129	-0.33	0.2	0.35
CG2747	luna	0.21	0.129	-0.33	0.2	0.35
CG2747	ap	0.19	0.129	-0.33	0.2	0.35
CG2747	hbn	0.16	0.129	-0.33	0.2	0.35
CG2747	tj	0.12	0.129	-0.33	0.2	0.35
CG2747	rn	0.01	0.129	-0.33	0.2	0.35
CG10903	aop	14.48	0.084	0.19	0.258198889747161	0.51
CG10903	fd59A	8.59	0.084	0.19	0.258198889747161	0.51
CG10903	fru	5.28	0.084	0.19	0.258198889747161	0.51
CG10903	Sox102F	4.07	0.084	0.19	0.258198889747161	0.51
CG10903	lov	2.97	0.084	0.19	0.258198889747161	0.51
CG10903	scro	2.52	0.084	0.19	0.258198889747161	0.51
CG10903	Ets65A	2.21	0.084	0.19	0.258198889747161	0.51
CG10903	hbn	1.96	0.084	0.19	0.258198889747161	0.51
CG10903	sim	1.92	0.084	0.19	0.258198889747161	0.51
CG10903	CG9932	1.77	0.084	0.19	0.258198889747161	0.51
CG10903	Awh	1.72	0.084	0.19	0.258198889747161	0.51
CG10903	dve	1.35	0.084	0.19	0.258198889747161	0.51
CG10903	CG3726	1.3	0.084	0.19	0.258198889747161	0.51
CG10903	erm	1.28	0.084	0.19	0.258198889747161	0.51
CG10903	Hmx	1.22	0.084	0.19	0.258198889747161	0.51
CG10903	danr	1.22	0.084	0.19	0.258198889747161	0.51
CG10903	foxo	1.22	0.084	0.19	0.258198889747161	0.51
CG10903	D	1.18	0.084	0.19	0.258198889747161	0.51
CG10903	bab2	1.18	0.084	0.19	0.258198889747161	0.51
CG10903	tup	1.12	0.084	0.19	0.258198889747161	0.51
CG10903	mirr	1.1	0.084	0.19	0.258198889747161	0.51
CG10903	pros	1.08	0.084	0.19	0.258198889747161	0.51
CG10903	sr	1.06	0.084	0.19	0.258198889747161	0.51
CG10903	SoxN	0.99	0.084	0.19	0.258198889747161	0.51
CG10903	TfAP-2	0.97	0.084	0.19	0.258198889747161	0.51
CG10903	br	0.96	0.084	0.19	0.258198889747161	0.51
CG10903	ey	0.86	0.084	0.19	0.258198889747161	0.51
CG10903	tj	0.66	0.084	0.19	0.258198889747161	0.51
CG10903	Lim3	0.62	0.084	0.19	0.258198889747161	0.51
CG10903	Hth	0.61	0.084	0.19	0.258198889747161	0.51
unc-45	ap	8.71	0.08	0.27	1	0.78
unc-45	Atf3	6.17	0.08	0.27	1	0.78
unc-45	zfh1	4.08	0.08	0.27	1	0.78
unc-45	D	2.8	0.08	0.27	1	0.78
unc-45	pdm3	2.66	0.08	0.27	1	0.78
unc-45	ham	2.62	0.08	0.27	1	0.78
unc-45	dac	2.39	0.08	0.27	1	0.78
unc-45	Ets65A	2.24	0.08	0.27	1	0.78
unc-45	CG32532	2.13	0.08	0.27	1	0.78
unc-45	Vsx2	1.79	0.08	0.27	1	0.78
unc-45	CG32105	1.55	0.08	0.27	1	0.78
unc-45	Erm_Ey	1.5	0.08	0.27	1	0.78
unc-45	noc	1.42	0.08	0.27	1	0.78
unc-45	D_BarHI	1.37	0.08	0.27	1	0.78
unc-45	TfAP-2	1.27	0.08	0.27	1	0.78
unc-45	SoxN	1.26	0.08	0.27	1	0.78
unc-45	zfh2	1.16	0.08	0.27	1	0.78
unc-45	kn	0.79	0.08	0.27	1	0.78
unc-45	elB	0.71	0.08	0.27	1	0.78
unc-45	lov	0.69	0.08	0.27	1	0.78
unc-45	mirr	0.65	0.08	0.27	1	0.78
unc-45	tup	0.64	0.08	0.27	1	0.78
unc-45	Vsx1	0.62	0.08	0.27	1	0.78
unc-45	danr	0.54	0.08	0.27	1	0.78
unc-45	scro	0.53	0.08	0.27	1	0.78
unc-45	CG43689	0.52	0.08	0.27	1	0.78
unc-45	dmrt99B	0.51	0.08	0.27	1	0.78
unc-45	dm	0.49	0.08	0.27	1	0.78
unc-45	bi	0.48	0.08	0.27	1	0.78
unc-45	hth	0.47	0.08	0.27	1	0.78
mAChR-B	Hmx	5.96	0.39	0.04	0.323875137815648	0.14
mAChR-B	foxo	5.13	0.39	0.04	0.323875137815648	0.14
mAChR-B	ey	3.52	0.39	0.04	0.323875137815648	0.14
mAChR-B	pros	3.2	0.39	0.04	0.323875137815648	0.14
mAChR-B	Atf3	2.82	0.39	0.04	0.323875137815648	0.14
mAChR-B	Lim3	2.79	0.39	0.04	0.323875137815648	0.14
mAChR-B	CG11294	2.49	0.39	0.04	0.323875137815648	0.14
mAChR-B	bi	2.21	0.39	0.04	0.323875137815648	0.14
mAChR-B	CG9650	2.18	0.39	0.04	0.323875137815648	0.14
mAChR-B	danr	2.17	0.39	0.04	0.323875137815648	0.14
mAChR-B	ap	2.15	0.39	0.04	0.323875137815648	0.14
mAChR-B	Erm_Ey	2.11	0.39	0.04	0.323875137815648	0.14
mAChR-B	apt	1.83	0.39	0.04	0.323875137815648	0.14
mAChR-B	CG11085	1.81	0.39	0.04	0.323875137815648	0.14
mAChR-B	CG3726	1.75	0.39	0.04	0.323875137815648	0.14
mAChR-B	tup	1.45	0.39	0.04	0.323875137815648	0.14
mAChR-B	dve	1.33	0.39	0.04	0.323875137815648	0.14
mAChR-B	Ey_Hbn	1.17	0.39	0.04	0.323875137815648	0.14
mAChR-B	SoxN	1.15	0.39	0.04	0.323875137815648	0.14
mAChR-B	lov	1.01	0.39	0.04	0.323875137815648	0.14
mAChR-B	RunxB	1.01	0.39	0.04	0.323875137815648	0.14
mAChR-B	fru	0.81	0.39	0.04	0.323875137815648	0.14
mAChR-B	oc	0.64	0.39	0.04	0.323875137815648	0.14
mAChR-B	Hbn_Opa_Slp	0.61	0.39	0.04	0.323875137815648	0.14
mAChR-B	TfAP-2	0.37	0.39	0.04	0.323875137815648	0.14
mAChR-B	Awh	0.34	0.39	0.04	0.323875137815648	0.14
mAChR-B	hth	0.17	0.39	0.04	0.323875137815648	0.14
mAChR-B	fd59A	0.16	0.39	0.04	0.323875137815648	0.14
mAChR-B	kn	0.14	0.39	0.04	0.323875137815648	0.14
mAChR-B	D_BarHI	-0.01	0.39	0.04	0.323875137815648	0.14
CG9667	elB	5.31	0.093	0.43	0.53748384988657	0.61
CG9667	vvl	5.06	0.093	0.43	0.53748384988657	0.61
CG9667	Ets65A	4.74	0.093	0.43	0.53748384988657	0.61
CG9667	erm	4.54	0.093	0.43	0.53748384988657	0.61
CG9667	bab2	3.47	0.093	0.43	0.53748384988657	0.61
CG9667	CG9932	2.86	0.093	0.43	0.53748384988657	0.61
CG9667	foxo	2.69	0.093	0.43	0.53748384988657	0.61
CG9667	Vsx2	2	0.093	0.43	0.53748384988657	0.61
CG9667	noc	1.74	0.093	0.43	0.53748384988657	0.61
CG9667	oc	1.59	0.093	0.43	0.53748384988657	0.61
CG9667	mirr	1.31	0.093	0.43	0.53748384988657	0.61
CG9667	Opa_Erm	1.07	0.093	0.43	0.53748384988657	0.61
CG9667	RunxB	1.02	0.093	0.43	0.53748384988657	0.61
CG9667	CG32532	1	0.093	0.43	0.53748384988657	0.61
CG9667	Hmx	0.87	0.093	0.43	0.53748384988657	0.61
CG9667	dac	0.78	0.093	0.43	0.53748384988657	0.61
CG9667	D_BarHI	0.75	0.093	0.43	0.53748384988657	0.61
CG9667	Hth_Opa	0.75	0.093	0.43	0.53748384988657	0.61
CG9667	run	0.64	0.093	0.43	0.53748384988657	0.61
CG9667	D	0.5	0.093	0.43	0.53748384988657	0.61
CG9667	SoxN	0.49	0.093	0.43	0.53748384988657	0.61
CG9667	rn	0.47	0.093	0.43	0.53748384988657	0.61
CG9667	CG32105	0.36	0.093	0.43	0.53748384988657	0.61
CG9667	apt	0.22	0.093	0.43	0.53748384988657	0.61
CG9667	pdm3	0.21	0.093	0.43	0.53748384988657	0.61
CG9667	CG9650	0.2	0.093	0.43	0.53748384988657	0.61
CG9667	Hbn_Opa_Slp	0.19	0.093	0.43	0.53748384988657	0.61
CG9667	TfAP-2	0.18	0.093	0.43	0.53748384988657	0.61
CG9667	ey	0.18	0.093	0.43	0.53748384988657	0.61
CG9667	fkh	0.08	0.093	0.43	0.53748384988657	0.61
CG9636	CG9650	11.24	0.194	0.23	-0.0666666666666667	0.76
CG9636	pdm3	4.42	0.194	0.23	-0.0666666666666667	0.76
CG9636	Camta	4.01	0.194	0.23	-0.0666666666666667	0.76
CG9636	ap	3.91	0.194	0.23	-0.0666666666666667	0.76
CG9636	danr	3.64	0.194	0.23	-0.0666666666666667	0.76
CG9636	bi	2.58	0.194	0.23	-0.0666666666666667	0.76
CG9636	Atf3	2.42	0.194	0.23	-0.0666666666666667	0.76
CG9636	CG11085	2.25	0.194	0.23	-0.0666666666666667	0.76
CG9636	dm	2.15	0.194	0.23	-0.0666666666666667	0.76
CG9636	zfh2	1.76	0.194	0.23	-0.0666666666666667	0.76
CG9636	CG32105	1.46	0.194	0.23	-0.0666666666666667	0.76
CG9636	aop	1.45	0.194	0.23	-0.0666666666666667	0.76
CG9636	rn	1.38	0.194	0.23	-0.0666666666666667	0.76
CG9636	luna	1.35	0.194	0.23	-0.0666666666666667	0.76
CG9636	ey	1.11	0.194	0.23	-0.0666666666666667	0.76
CG9636	oc	1.02	0.194	0.23	-0.0666666666666667	0.76
CG9636	Ey_Hbn	0.95	0.194	0.23	-0.0666666666666667	0.76
CG9636	hth	0.93	0.194	0.23	-0.0666666666666667	0.76
CG9636	CG9932	0.91	0.194	0.23	-0.0666666666666667	0.76
CG9636	toy	0.9	0.194	0.23	-0.0666666666666667	0.76
CG9636	pros	0.88	0.194	0.23	-0.0666666666666667	0.76
CG9636	kn	0.87	0.194	0.23	-0.0666666666666667	0.76
CG9636	bab1	0.83	0.194	0.23	-0.0666666666666667	0.76
CG9636	Slp_D	0.68	0.194	0.23	-0.0666666666666667	0.76
CG9636	CG43689	0.63	0.194	0.23	-0.0666666666666667	0.76
CG9636	bsh	0.61	0.194	0.23	-0.0666666666666667	0.76
CG9636	CG4328	0.6	0.194	0.23	-0.0666666666666667	0.76
CG9636	CG11294	0.46	0.194	0.23	-0.0666666666666667	0.76
CG9636	scro	0.4	0.194	0.23	-0.0666666666666667	0.76
CG9636	Vsx2	0.39	0.194	0.23	-0.0666666666666667	0.76
mRpL1	CG9650	6.86	0.111	0.21	0.447213595499958	0.4
mRpL1	CG9932	5.19	0.111	0.21	0.447213595499958	0.4
mRpL1	tj	5.18	0.111	0.21	0.447213595499958	0.4
mRpL1	Dll	3.8	0.111	0.21	0.447213595499958	0.4
mRpL1	danr	3.71	0.111	0.21	0.447213595499958	0.4
mRpL1	scro	3.62	0.111	0.21	0.447213595499958	0.4
mRpL1	vvl	2.77	0.111	0.21	0.447213595499958	0.4
mRpL1	luna	2.66	0.111	0.21	0.447213595499958	0.4
mRpL1	rn	2.21	0.111	0.21	0.447213595499958	0.4
mRpL1	aop	2.06	0.111	0.21	0.447213595499958	0.4
mRpL1	RunxB	2.03	0.111	0.21	0.447213595499958	0.4
mRpL1	bsh	1.98	0.111	0.21	0.447213595499958	0.4
mRpL1	Atf3	1.88	0.111	0.21	0.447213595499958	0.4
mRpL1	apt	1.72	0.111	0.21	0.447213595499958	0.4
mRpL1	hbn	1.71	0.111	0.21	0.447213595499958	0.4
mRpL1	Snoo	1.64	0.111	0.21	0.447213595499958	0.4
mRpL1	Hth	1.49	0.111	0.21	0.447213595499958	0.4
mRpL1	Awh	1.34	0.111	0.21	0.447213595499958	0.4
mRpL1	CG43689	1.29	0.111	0.21	0.447213595499958	0.4
mRpL1	fkh	1.18	0.111	0.21	0.447213595499958	0.4
mRpL1	bab2	1.14	0.111	0.21	0.447213595499958	0.4
mRpL1	CG11294	1.1	0.111	0.21	0.447213595499958	0.4
mRpL1	CG11085	1.09	0.111	0.21	0.447213595499958	0.4
mRpL1	svp	1.08	0.111	0.21	0.447213595499958	0.4
mRpL1	dmrt99B	0.87	0.111	0.21	0.447213595499958	0.4
mRpL1	mirr	0.86	0.111	0.21	0.447213595499958	0.4
mRpL1	oc	0.83	0.111	0.21	0.447213595499958	0.4
mRpL1	pros	0.82	0.111	0.21	0.447213595499958	0.4
mRpL1	lov	0.77	0.111	0.21	0.447213595499958	0.4
mRpL1	dve	0.67	0.111	0.21	0.447213595499958	0.4
Sgt1	elB	5.49	0.128	0.02	0.124034734589208	0.14
Sgt1	toy	5.07	0.128	0.02	0.124034734589208	0.14
Sgt1	br	4.61	0.128	0.02	0.124034734589208	0.14
Sgt1	aop	4.22	0.128	0.02	0.124034734589208	0.14
Sgt1	Atf3	3.67	0.128	0.02	0.124034734589208	0.14
Sgt1	Vsx2	3.08	0.128	0.02	0.124034734589208	0.14
Sgt1	Dll	2.67	0.128	0.02	0.124034734589208	0.14
Sgt1	vvl	2.6	0.128	0.02	0.124034734589208	0.14
Sgt1	pros	2.39	0.128	0.02	0.124034734589208	0.14
Sgt1	bab2	2.25	0.128	0.02	0.124034734589208	0.14
Sgt1	fru	2.17	0.128	0.02	0.124034734589208	0.14
Sgt1	SoxN	1.9	0.128	0.02	0.124034734589208	0.14
Sgt1	Hmx	1.64	0.128	0.02	0.124034734589208	0.14
Sgt1	ham	1.58	0.128	0.02	0.124034734589208	0.14
Sgt1	CG32105	1.57	0.128	0.02	0.124034734589208	0.14
Sgt1	kn	1.47	0.128	0.02	0.124034734589208	0.14
Sgt1	bab1	1.45	0.128	0.02	0.124034734589208	0.14
Sgt1	Erm_Ey	1.26	0.128	0.02	0.124034734589208	0.14
Sgt1	Hbn_Opa_Slp	1.24	0.128	0.02	0.124034734589208	0.14
Sgt1	CG11085	1.2	0.128	0.02	0.124034734589208	0.14
Sgt1	dac	1.15	0.128	0.02	0.124034734589208	0.14
Sgt1	CG32532	1.13	0.128	0.02	0.124034734589208	0.14
Sgt1	Hth	1.07	0.128	0.02	0.124034734589208	0.14
Sgt1	sr	1	0.128	0.02	0.124034734589208	0.14
Sgt1	TfAP-2	0.99	0.128	0.02	0.124034734589208	0.14
Sgt1	D_BarHI	0.92	0.128	0.02	0.124034734589208	0.14
Sgt1	luna	0.86	0.128	0.02	0.124034734589208	0.14
Sgt1	danr	0.79	0.128	0.02	0.124034734589208	0.14
Sgt1	Sox21b	0.78	0.128	0.02	0.124034734589208	0.14
Sgt1	Hth_Opa	0.75	0.128	0.02	0.124034734589208	0.14
tex	aop	6.93	0.11	-0.34	0.124034734589208	0.13
tex	svp	5.44	0.11	-0.34	0.124034734589208	0.13
tex	kn	3.69	0.11	-0.34	0.124034734589208	0.13
tex	Snoo	3.16	0.11	-0.34	0.124034734589208	0.13
tex	tj	3.15	0.11	-0.34	0.124034734589208	0.13
tex	zfh1	3.14	0.11	-0.34	0.124034734589208	0.13
tex	mirr	3.09	0.11	-0.34	0.124034734589208	0.13
tex	Ets65A	2.44	0.11	-0.34	0.124034734589208	0.13
tex	bi	2.11	0.11	-0.34	0.124034734589208	0.13
tex	Erm_Ey	1.84	0.11	-0.34	0.124034734589208	0.13
tex	elB	1.5	0.11	-0.34	0.124034734589208	0.13
tex	Vsx1	1.49	0.11	-0.34	0.124034734589208	0.13
tex	CG32105	1.32	0.11	-0.34	0.124034734589208	0.13
tex	rn	1.29	0.11	-0.34	0.124034734589208	0.13
tex	D_BarHI	1.17	0.11	-0.34	0.124034734589208	0.13
tex	dac	1.16	0.11	-0.34	0.124034734589208	0.13
tex	ap	1.09	0.11	-0.34	0.124034734589208	0.13
tex	Hth_Opa	1	0.11	-0.34	0.124034734589208	0.13
tex	CG32532	0.96	0.11	-0.34	0.124034734589208	0.13
tex	fru	0.95	0.11	-0.34	0.124034734589208	0.13
tex	D	0.94	0.11	-0.34	0.124034734589208	0.13
tex	Opa_Erm	0.89	0.11	-0.34	0.124034734589208	0.13
tex	hbn	0.79	0.11	-0.34	0.124034734589208	0.13
tex	Ey_Hbn	0.78	0.11	-0.34	0.124034734589208	0.13
tex	apt	0.5	0.11	-0.34	0.124034734589208	0.13
tex	br	0.48	0.11	-0.34	0.124034734589208	0.13
tex	luna	0.35	0.11	-0.34	0.124034734589208	0.13
tex	pros	0.33	0.11	-0.34	0.124034734589208	0.13
tex	scro	0.14	0.11	-0.34	0.124034734589208	0.13
tex	sr	0	0.11	-0.34	0.124034734589208	0.13
Coq2	scro	5.93	0.074	-0.19	0.333333333333333	0.44
Coq2	fd59A	5.09	0.074	-0.19	0.333333333333333	0.44
Coq2	luna	3.52	0.074	-0.19	0.333333333333333	0.44
Coq2	Dll	3.17	0.074	-0.19	0.333333333333333	0.44
Coq2	hbn	2.63	0.074	-0.19	0.333333333333333	0.44
Coq2	fkh	2.53	0.074	-0.19	0.333333333333333	0.44
Coq2	Camta	2.07	0.074	-0.19	0.333333333333333	0.44
Coq2	Hbn_Opa_Slp	1.93	0.074	-0.19	0.333333333333333	0.44
Coq2	tsh	1.88	0.074	-0.19	0.333333333333333	0.44
Coq2	toy	1.55	0.074	-0.19	0.333333333333333	0.44
Coq2	CG9650	1.43	0.074	-0.19	0.333333333333333	0.44
Coq2	apt	1.36	0.074	-0.19	0.333333333333333	0.44
Coq2	erm	1.17	0.074	-0.19	0.333333333333333	0.44
Coq2	aop	0.87	0.074	-0.19	0.333333333333333	0.44
Coq2	ap	0.81	0.074	-0.19	0.333333333333333	0.44
Coq2	Sox102F	0.67	0.074	-0.19	0.333333333333333	0.44
Coq2	dve	0.64	0.074	-0.19	0.333333333333333	0.44
Coq2	Erm_Ey	0.64	0.074	-0.19	0.333333333333333	0.44
Coq2	foxo	0.6	0.074	-0.19	0.333333333333333	0.44
Coq2	vvl	0.58	0.074	-0.19	0.333333333333333	0.44
Coq2	D_BarHI	0.48	0.074	-0.19	0.333333333333333	0.44
Coq2	dmrt99B	0.41	0.074	-0.19	0.333333333333333	0.44
Coq2	NK7.1	0.38	0.074	-0.19	0.333333333333333	0.44
Coq2	bab1	0.31	0.074	-0.19	0.333333333333333	0.44
Coq2	Slp_D	0.27	0.074	-0.19	0.333333333333333	0.44
Coq2	Hth_Opa	0.25	0.074	-0.19	0.333333333333333	0.44
Coq2	CG3726	0.09	0.074	-0.19	0.333333333333333	0.44
Coq2	pros	0.06	0.074	-0.19	0.333333333333333	0.44
Coq2	bsh	-0.03	0.074	-0.19	0.333333333333333	0.44
Coq2	oc	-0.16	0.074	-0.19	0.333333333333333	0.44
CG9601	Camta	9.66	0.15	0.5	0.683130051063973	0.7
CG9601	aop	6.3	0.15	0.5	0.683130051063973	0.7
CG9601	Snoo	6.19	0.15	0.5	0.683130051063973	0.7
CG9601	vvl	3.96	0.15	0.5	0.683130051063973	0.7
CG9601	SoxN	3.84	0.15	0.5	0.683130051063973	0.7
CG9601	zfh1	2.28	0.15	0.5	0.683130051063973	0.7
CG9601	ham	2.05	0.15	0.5	0.683130051063973	0.7
CG9601	bi	1.88	0.15	0.5	0.683130051063973	0.7
CG9601	fd59A	1.78	0.15	0.5	0.683130051063973	0.7
CG9601	ab	1.75	0.15	0.5	0.683130051063973	0.7
CG9601	sim	1.68	0.15	0.5	0.683130051063973	0.7
CG9601	Dll	1.47	0.15	0.5	0.683130051063973	0.7
CG9601	Sox21b	1.46	0.15	0.5	0.683130051063973	0.7
CG9601	CG32532	1.44	0.15	0.5	0.683130051063973	0.7
CG9601	Awh	1.33	0.15	0.5	0.683130051063973	0.7
CG9601	Hmx	1.3	0.15	0.5	0.683130051063973	0.7
CG9601	noc	1.2	0.15	0.5	0.683130051063973	0.7
CG9601	tsh	1.16	0.15	0.5	0.683130051063973	0.7
CG9601	CG11294	1.09	0.15	0.5	0.683130051063973	0.7
CG9601	Hth_Opa	1.02	0.15	0.5	0.683130051063973	0.7
CG9601	Lim3	0.95	0.15	0.5	0.683130051063973	0.7
CG9601	CG3726	0.94	0.15	0.5	0.683130051063973	0.7
CG9601	ap	0.88	0.15	0.5	0.683130051063973	0.7
CG9601	hbn	0.87	0.15	0.5	0.683130051063973	0.7
CG9601	bab1	0.82	0.15	0.5	0.683130051063973	0.7
CG9601	Erm_Ey	0.7	0.15	0.5	0.683130051063973	0.7
CG9601	Vsx1	0.69	0.15	0.5	0.683130051063973	0.7
CG9601	tj	0.67	0.15	0.5	0.683130051063973	0.7
CG9601	lov	0.66	0.15	0.5	0.683130051063973	0.7
CG9601	foxo	0.65	0.15	0.5	0.683130051063973	0.7
stck	dm	11.69	0.16	0.08	0.174077655955698	0.26
stck	ab	4.61	0.16	0.08	0.174077655955698	0.26
stck	fkh	3.74	0.16	0.08	0.174077655955698	0.26
stck	scro	3.69	0.16	0.08	0.174077655955698	0.26
stck	dmrt99B	3.27	0.16	0.08	0.174077655955698	0.26
stck	dac	3.21	0.16	0.08	0.174077655955698	0.26
stck	Dll	2.79	0.16	0.08	0.174077655955698	0.26
stck	Vsx2	2.71	0.16	0.08	0.174077655955698	0.26
stck	Lim3	2.6	0.16	0.08	0.174077655955698	0.26
stck	Vsx1	2.23	0.16	0.08	0.174077655955698	0.26
stck	ham	2.13	0.16	0.08	0.174077655955698	0.26
stck	CG3726	2.12	0.16	0.08	0.174077655955698	0.26
stck	bab1	2.07	0.16	0.08	0.174077655955698	0.26
stck	danr	1.98	0.16	0.08	0.174077655955698	0.26
stck	Slp_D	1.84	0.16	0.08	0.174077655955698	0.26
stck	CG32105	1.8	0.16	0.08	0.174077655955698	0.26
stck	Camta	1.78	0.16	0.08	0.174077655955698	0.26
stck	pdm3	1.67	0.16	0.08	0.174077655955698	0.26
stck	pros	1.64	0.16	0.08	0.174077655955698	0.26
stck	Hth	1.43	0.16	0.08	0.174077655955698	0.26
stck	CG9650	1.23	0.16	0.08	0.174077655955698	0.26
stck	luna	0.98	0.16	0.08	0.174077655955698	0.26
stck	Erm_Ey	0.83	0.16	0.08	0.174077655955698	0.26
stck	svp	0.78	0.16	0.08	0.174077655955698	0.26
stck	foxo	0.75	0.16	0.08	0.174077655955698	0.26
stck	CG32532	0.74	0.16	0.08	0.174077655955698	0.26
stck	Hth_Opa	0.55	0.16	0.08	0.174077655955698	0.26
stck	hth	0.55	0.16	0.08	0.174077655955698	0.26
stck	Ets65A	0.4	0.16	0.08	0.174077655955698	0.26
stck	Atf3	0.39	0.16	0.08	0.174077655955698	0.26
CG9684	foxo	2.88	0.171	0.14	0.447213595499958	0.47
CG9684	TfAP-2	2.79	0.171	0.14	0.447213595499958	0.47
CG9684	Ey_Hbn	2.38	0.171	0.14	0.447213595499958	0.47
CG9684	pdm3	2.32	0.171	0.14	0.447213595499958	0.47
CG9684	danr	2.26	0.171	0.14	0.447213595499958	0.47
CG9684	kn	2.02	0.171	0.14	0.447213595499958	0.47
CG9684	luna	2.02	0.171	0.14	0.447213595499958	0.47
CG9684	CG32532	1.79	0.171	0.14	0.447213595499958	0.47
CG9684	CG11085	1.73	0.171	0.14	0.447213595499958	0.47
CG9684	CG43689	1.6	0.171	0.14	0.447213595499958	0.47
CG9684	D	1.3	0.171	0.14	0.447213595499958	0.47
CG9684	Atf3	1.23	0.171	0.14	0.447213595499958	0.47
CG9684	ey	1.18	0.171	0.14	0.447213595499958	0.47
CG9684	Hth_Opa	1.18	0.171	0.14	0.447213595499958	0.47
CG9684	Hth	1.15	0.171	0.14	0.447213595499958	0.47
CG9684	toy	1.14	0.171	0.14	0.447213595499958	0.47
CG9684	bab1	1.07	0.171	0.14	0.447213595499958	0.47
CG9684	dve	0.93	0.171	0.14	0.447213595499958	0.47
CG9684	CG3726	0.79	0.171	0.14	0.447213595499958	0.47
CG9684	oc	0.73	0.171	0.14	0.447213595499958	0.47
CG9684	Hbn_Opa_Slp	0.71	0.171	0.14	0.447213595499958	0.47
CG9684	br	0.71	0.171	0.14	0.447213595499958	0.47
CG9684	bi	0.68	0.171	0.14	0.447213595499958	0.47
CG9684	tj	0.52	0.171	0.14	0.447213595499958	0.47
CG9684	zfh1	0.52	0.171	0.14	0.447213595499958	0.47
CG9684	aop	0.5	0.171	0.14	0.447213595499958	0.47
CG9684	tsh	0.3	0.171	0.14	0.447213595499958	0.47
CG9684	apt	0.29	0.171	0.14	0.447213595499958	0.47
CG9684	Sox102F	0.28	0.171	0.14	0.447213595499958	0.47
CG9684	bsh	0.25	0.171	0.14	0.447213595499958	0.47
CG45263	erm	8.55	1.006	0.69	0.881917103688197	0.34
CG45263	TfAP-2	4.94	1.006	0.69	0.881917103688197	0.34
CG45263	Hmx	4.85	1.006	0.69	0.881917103688197	0.34
CG45263	ey	4.78	1.006	0.69	0.881917103688197	0.34
CG45263	CG34340	3.53	1.006	0.69	0.881917103688197	0.34
CG45263	oc	3.4	1.006	0.69	0.881917103688197	0.34
CG45263	hbn	3.19	1.006	0.69	0.881917103688197	0.34
CG45263	dac	3.06	1.006	0.69	0.881917103688197	0.34
CG45263	Snoo	3	1.006	0.69	0.881917103688197	0.34
CG45263	toy	2.97	1.006	0.69	0.881917103688197	0.34
CG45263	Vsx2	2.91	1.006	0.69	0.881917103688197	0.34
CG45263	CG43689	2.6	1.006	0.69	0.881917103688197	0.34
CG45263	Ey_Hbn	2.44	1.006	0.69	0.881917103688197	0.34
CG45263	aop	2.42	1.006	0.69	0.881917103688197	0.34
CG45263	ap	2.3	1.006	0.69	0.881917103688197	0.34
CG45263	pros	1.87	1.006	0.69	0.881917103688197	0.34
CG45263	noc	1.72	1.006	0.69	0.881917103688197	0.34
CG45263	Sox21b	1.72	1.006	0.69	0.881917103688197	0.34
CG45263	elB	1.54	1.006	0.69	0.881917103688197	0.34
CG45263	sr	1.52	1.006	0.69	0.881917103688197	0.34
CG45263	bi	1.32	1.006	0.69	0.881917103688197	0.34
CG45263	dmrt99B	1.3	1.006	0.69	0.881917103688197	0.34
CG45263	Dll	1.3	1.006	0.69	0.881917103688197	0.34
CG45263	Hth	1.28	1.006	0.69	0.881917103688197	0.34
CG45263	pdm3	1.25	1.006	0.69	0.881917103688197	0.34
CG45263	Opa_Erm	1.2	1.006	0.69	0.881917103688197	0.34
CG45263	svp	1.14	1.006	0.69	0.881917103688197	0.34
CG45263	dm	1.06	1.006	0.69	0.881917103688197	0.34
CG45263	CG32105	0.94	1.006	0.69	0.881917103688197	0.34
CG45263	Slp_D	0.84	1.006	0.69	0.881917103688197	0.34
pch2	vvl	5.49	0.14	0.2	0.683130051063973	0.87
pch2	Camta	4.27	0.14	0.2	0.683130051063973	0.87
pch2	Sox21b	3.53	0.14	0.2	0.683130051063973	0.87
pch2	tj	3.46	0.14	0.2	0.683130051063973	0.87
pch2	Hmx	3.18	0.14	0.2	0.683130051063973	0.87
pch2	fkh	2.69	0.14	0.2	0.683130051063973	0.87
pch2	Dll	2.48	0.14	0.2	0.683130051063973	0.87
pch2	hbn	2.44	0.14	0.2	0.683130051063973	0.87
pch2	CG9650	2.29	0.14	0.2	0.683130051063973	0.87
pch2	toy	2.02	0.14	0.2	0.683130051063973	0.87
pch2	tup	1.95	0.14	0.2	0.683130051063973	0.87
pch2	Snoo	1.62	0.14	0.2	0.683130051063973	0.87
pch2	noc	1.62	0.14	0.2	0.683130051063973	0.87
pch2	D_BarHI	1.59	0.14	0.2	0.683130051063973	0.87
pch2	mirr	1.27	0.14	0.2	0.683130051063973	0.87
pch2	ey	1.1	0.14	0.2	0.683130051063973	0.87
pch2	TfAP-2	1.04	0.14	0.2	0.683130051063973	0.87
pch2	bab2	1.03	0.14	0.2	0.683130051063973	0.87
pch2	bi	1.01	0.14	0.2	0.683130051063973	0.87
pch2	CG4328	0.85	0.14	0.2	0.683130051063973	0.87
pch2	fru	0.83	0.14	0.2	0.683130051063973	0.87
pch2	fd59A	0.81	0.14	0.2	0.683130051063973	0.87
pch2	Ey_Hbn	0.81	0.14	0.2	0.683130051063973	0.87
pch2	scro	0.74	0.14	0.2	0.683130051063973	0.87
pch2	elB	0.67	0.14	0.2	0.683130051063973	0.87
pch2	sr	0.63	0.14	0.2	0.683130051063973	0.87
pch2	bab1	0.62	0.14	0.2	0.683130051063973	0.87
pch2	ham	0.52	0.14	0.2	0.683130051063973	0.87
pch2	Ets65A	0.52	0.14	0.2	0.683130051063973	0.87
pch2	dve	0.41	0.14	0.2	0.683130051063973	0.87
5-HT2B	Opa_Erm	5.13	0.068	0	0.53748384988657	0.25
5-HT2B	bab1	1.53	0.068	0	0.53748384988657	0.25
5-HT2B	Slp_D	1.4	0.068	0	0.53748384988657	0.25
5-HT2B	fkh	1.15	0.068	0	0.53748384988657	0.25
5-HT2B	oc	1.09	0.068	0	0.53748384988657	0.25
5-HT2B	CG11085	0.89	0.068	0	0.53748384988657	0.25
5-HT2B	CG32532	0.79	0.068	0	0.53748384988657	0.25
5-HT2B	Snoo	0.76	0.068	0	0.53748384988657	0.25
5-HT2B	Camta	0.62	0.068	0	0.53748384988657	0.25
5-HT2B	rn	0.54	0.068	0	0.53748384988657	0.25
5-HT2B	luna	0.5	0.068	0	0.53748384988657	0.25
5-HT2B	hth	0.49	0.068	0	0.53748384988657	0.25
5-HT2B	Dll	0.49	0.068	0	0.53748384988657	0.25
5-HT2B	Sox21b	0.44	0.068	0	0.53748384988657	0.25
5-HT2B	svp	0.39	0.068	0	0.53748384988657	0.25
5-HT2B	lov	0.38	0.068	0	0.53748384988657	0.25
5-HT2B	danr	0.37	0.068	0	0.53748384988657	0.25
5-HT2B	dm	0.33	0.068	0	0.53748384988657	0.25
5-HT2B	bab2	0.28	0.068	0	0.53748384988657	0.25
5-HT2B	vvl	0.2	0.068	0	0.53748384988657	0.25
5-HT2B	tup	0.11	0.068	0	0.53748384988657	0.25
5-HT2B	hbn	-0.09	0.068	0	0.53748384988657	0.25
5-HT2B	tj	-0.13	0.068	0	0.53748384988657	0.25
5-HT2B	CG3726	-0.17	0.068	0	0.53748384988657	0.25
5-HT2B	apt	-0.31	0.068	0	0.53748384988657	0.25
5-HT2B	mirr	-0.36	0.068	0	0.53748384988657	0.25
5-HT2B	fru	-0.44	0.068	0	0.53748384988657	0.25
5-HT2B	D	-0.48	0.068	0	0.53748384988657	0.25
5-HT2B	Hth	-0.57	0.068	0	0.53748384988657	0.25
5-HT2B	zfh1	-0.63	0.068	0	0.53748384988657	0.25
CG8021	ap	11.13	0.161	0.22	0.560611910581388	0.64
CG8021	dm	8.12	0.161	0.22	0.560611910581388	0.64
CG8021	aop	4.04	0.161	0.22	0.560611910581388	0.64
CG8021	tsh	3.92	0.161	0.22	0.560611910581388	0.64
CG8021	pros	3.37	0.161	0.22	0.560611910581388	0.64
CG8021	zfh2	3.25	0.161	0.22	0.560611910581388	0.64
CG8021	Vsx1	3.09	0.161	0.22	0.560611910581388	0.64
CG8021	CG9650	3.08	0.161	0.22	0.560611910581388	0.64
CG8021	NK7.1	3.07	0.161	0.22	0.560611910581388	0.64
CG8021	Sox102F	3.06	0.161	0.22	0.560611910581388	0.64
CG8021	Vsx2	3.01	0.161	0.22	0.560611910581388	0.64
CG8021	Atf3	2.85	0.161	0.22	0.560611910581388	0.64
CG8021	Snoo	2.42	0.161	0.22	0.560611910581388	0.64
CG8021	fd59A	2.18	0.161	0.22	0.560611910581388	0.64
CG8021	Hth_Opa	2.06	0.161	0.22	0.560611910581388	0.64
CG8021	sim	1.82	0.161	0.22	0.560611910581388	0.64
CG8021	Hmx	1.74	0.161	0.22	0.560611910581388	0.64
CG8021	svp	1.71	0.161	0.22	0.560611910581388	0.64
CG8021	pdm3	1.58	0.161	0.22	0.560611910581388	0.64
CG8021	luna	1.52	0.161	0.22	0.560611910581388	0.64
CG8021	run	1.34	0.161	0.22	0.560611910581388	0.64
CG8021	erm	1.31	0.161	0.22	0.560611910581388	0.64
CG8021	ey	1.27	0.161	0.22	0.560611910581388	0.64
CG8021	CG3726	1.12	0.161	0.22	0.560611910581388	0.64
CG8021	bab2	0.95	0.161	0.22	0.560611910581388	0.64
CG8021	br	0.94	0.161	0.22	0.560611910581388	0.64
CG8021	dmrt99B	0.93	0.161	0.22	0.560611910581388	0.64
CG8021	D_BarHI	0.79	0.161	0.22	0.560611910581388	0.64
CG8021	zfh1	0.72	0.161	0.22	0.560611910581388	0.64
CG8021	CG32532	0.67	0.161	0.22	0.560611910581388	0.64
CG11753	svp	6.08	0.165	-0.02	0.218217890235992	0.3
CG11753	hth	4.54	0.165	-0.02	0.218217890235992	0.3
CG11753	CG9932	4.01	0.165	-0.02	0.218217890235992	0.3
CG11753	TfAP-2	3.76	0.165	-0.02	0.218217890235992	0.3
CG11753	noc	3.02	0.165	-0.02	0.218217890235992	0.3
CG11753	CG3726	2.94	0.165	-0.02	0.218217890235992	0.3
CG11753	ap	2.14	0.165	-0.02	0.218217890235992	0.3
CG11753	SoxN	2.03	0.165	-0.02	0.218217890235992	0.3
CG11753	hbn	1.94	0.165	-0.02	0.218217890235992	0.3
CG11753	oc	1.65	0.165	-0.02	0.218217890235992	0.3
CG11753	scro	1.58	0.165	-0.02	0.218217890235992	0.3
CG11753	Camta	1.51	0.165	-0.02	0.218217890235992	0.3
CG11753	bab1	1.24	0.165	-0.02	0.218217890235992	0.3
CG11753	Hmx	1.19	0.165	-0.02	0.218217890235992	0.3
CG11753	zfh2	1.08	0.165	-0.02	0.218217890235992	0.3
CG11753	Vsx1	1.05	0.165	-0.02	0.218217890235992	0.3
CG11753	dac	0.85	0.165	-0.02	0.218217890235992	0.3
CG11753	D_BarHI	0.65	0.165	-0.02	0.218217890235992	0.3
CG11753	Hth_Opa	0.65	0.165	-0.02	0.218217890235992	0.3
CG11753	kn	0.52	0.165	-0.02	0.218217890235992	0.3
CG11753	CG9650	0.38	0.165	-0.02	0.218217890235992	0.3
CG11753	vvl	0.38	0.165	-0.02	0.218217890235992	0.3
CG11753	Dll	0.34	0.165	-0.02	0.218217890235992	0.3
CG11753	fd59A	0.33	0.165	-0.02	0.218217890235992	0.3
CG11753	apt	0.32	0.165	-0.02	0.218217890235992	0.3
CG11753	Hth	0.32	0.165	-0.02	0.218217890235992	0.3
CG11753	tj	0.3	0.165	-0.02	0.218217890235992	0.3
CG11753	rn	0.23	0.165	-0.02	0.218217890235992	0.3
CG11753	Sox21b	0.23	0.165	-0.02	0.218217890235992	0.3
CG11753	tsh	0.12	0.165	-0.02	0.218217890235992	0.3
CG8032	Vsx2	5.86	0.14	0.3	1	0.56
CG8032	fru	4.95	0.14	0.3	1	0.56
CG8032	fkh	4.12	0.14	0.3	1	0.56
CG8032	dmrt99B	3.23	0.14	0.3	1	0.56
CG8032	Vsx1	2.37	0.14	0.3	1	0.56
CG8032	CG43689	2.37	0.14	0.3	1	0.56
CG8032	zfh1	2.25	0.14	0.3	1	0.56
CG8032	scro	2.24	0.14	0.3	1	0.56
CG8032	luna	1.88	0.14	0.3	1	0.56
CG8032	bi	1.86	0.14	0.3	1	0.56
CG8032	danr	1.83	0.14	0.3	1	0.56
CG8032	CG4328	1.51	0.14	0.3	1	0.56
CG8032	br	1.37	0.14	0.3	1	0.56
CG8032	oc	1.1	0.14	0.3	1	0.56
CG8032	vvl	0.75	0.14	0.3	1	0.56
CG8032	sim	0.72	0.14	0.3	1	0.56
CG8032	Slp_D	0.68	0.14	0.3	1	0.56
CG8032	D	0.65	0.14	0.3	1	0.56
CG8032	hth	0.53	0.14	0.3	1	0.56
CG8032	CG11294	0.49	0.14	0.3	1	0.56
CG8032	CG32532	0.43	0.14	0.3	1	0.56
CG8032	kn	0.27	0.14	0.3	1	0.56
CG8032	Hth_Opa	0.27	0.14	0.3	1	0.56
CG8032	noc	0.26	0.14	0.3	1	0.56
CG8032	Snoo	0.23	0.14	0.3	1	0.56
CG8032	dac	0.2	0.14	0.3	1	0.56
CG8032	ap	0.2	0.14	0.3	1	0.56
CG8032	elB	-0.07	0.14	0.3	1	0.56
CG8032	Ey_Hbn	-0.07	0.14	0.3	1	0.56
CG8032	SoxN	-0.1	0.14	0.3	1	0.56
mRpL19	aop	7.28	0.203	-0.14	0.0666666666666667	0.01
mRpL19	Ets65A	3.57	0.203	-0.14	0.0666666666666667	0.01
mRpL19	ab	3	0.203	-0.14	0.0666666666666667	0.01
mRpL19	dve	2.62	0.203	-0.14	0.0666666666666667	0.01
mRpL19	elB	2.52	0.203	-0.14	0.0666666666666667	0.01
mRpL19	toy	2.39	0.203	-0.14	0.0666666666666667	0.01
mRpL19	CG32105	2.36	0.203	-0.14	0.0666666666666667	0.01
mRpL19	sr	2.02	0.203	-0.14	0.0666666666666667	0.01
mRpL19	Hbn_Opa_Slp	1.55	0.203	-0.14	0.0666666666666667	0.01
mRpL19	Hth_Opa	1.36	0.203	-0.14	0.0666666666666667	0.01
mRpL19	Sox102F	1.34	0.203	-0.14	0.0666666666666667	0.01
mRpL19	Vsx1	1.31	0.203	-0.14	0.0666666666666667	0.01
mRpL19	mirr	0.96	0.203	-0.14	0.0666666666666667	0.01
mRpL19	lov	0.95	0.203	-0.14	0.0666666666666667	0.01
mRpL19	tj	0.88	0.203	-0.14	0.0666666666666667	0.01
mRpL19	kn	0.85	0.203	-0.14	0.0666666666666667	0.01
mRpL19	CG11085	0.68	0.203	-0.14	0.0666666666666667	0.01
mRpL19	pros	0.63	0.203	-0.14	0.0666666666666667	0.01
mRpL19	Slp_D	0.56	0.203	-0.14	0.0666666666666667	0.01
mRpL19	Ey_Hbn	0.54	0.203	-0.14	0.0666666666666667	0.01
mRpL19	noc	0.44	0.203	-0.14	0.0666666666666667	0.01
mRpL19	CG3726	0.42	0.203	-0.14	0.0666666666666667	0.01
mRpL19	dmrt99B	0.25	0.203	-0.14	0.0666666666666667	0.01
mRpL19	scro	0.22	0.203	-0.14	0.0666666666666667	0.01
mRpL19	CG4328	0.21	0.203	-0.14	0.0666666666666667	0.01
mRpL19	bi	0.15	0.203	-0.14	0.0666666666666667	0.01
mRpL19	apt	0.14	0.203	-0.14	0.0666666666666667	0.01
mRpL19	fd59A	0.12	0.203	-0.14	0.0666666666666667	0.01
mRpL19	Dll	0.09	0.203	-0.14	0.0666666666666667	0.01
mRpL19	run	0.02	0.203	-0.14	0.0666666666666667	0.01
CG8043	Dll	6.52	0.123	0.16	0.683130051063973	0.55
CG8043	CG9932	5.96	0.123	0.16	0.683130051063973	0.55
CG8043	apt	4.38	0.123	0.16	0.683130051063973	0.55
CG8043	CG43689	3.29	0.123	0.16	0.683130051063973	0.55
CG8043	bi	2.86	0.123	0.16	0.683130051063973	0.55
CG8043	scro	2.69	0.123	0.16	0.683130051063973	0.55
CG8043	ap	2.47	0.123	0.16	0.683130051063973	0.55
CG8043	toy	2.36	0.123	0.16	0.683130051063973	0.55
CG8043	ham	2.1	0.123	0.16	0.683130051063973	0.55
CG8043	hbn	1.96	0.123	0.16	0.683130051063973	0.55
CG8043	aop	1.9	0.123	0.16	0.683130051063973	0.55
CG8043	hth	1.69	0.123	0.16	0.683130051063973	0.55
CG8043	sim	1.67	0.123	0.16	0.683130051063973	0.55
CG8043	ey	1.58	0.123	0.16	0.683130051063973	0.55
CG8043	zfh1	1.52	0.123	0.16	0.683130051063973	0.55
CG8043	Hth	1.32	0.123	0.16	0.683130051063973	0.55
CG8043	tsh	1.27	0.123	0.16	0.683130051063973	0.55
CG8043	erm	1.26	0.123	0.16	0.683130051063973	0.55
CG8043	bab1	1.09	0.123	0.16	0.683130051063973	0.55
CG8043	bsh	1.07	0.123	0.16	0.683130051063973	0.55
CG8043	CG11085	0.98	0.123	0.16	0.683130051063973	0.55
CG8043	Hmx	0.88	0.123	0.16	0.683130051063973	0.55
CG8043	Hbn_Opa_Slp	0.87	0.123	0.16	0.683130051063973	0.55
CG8043	Slp_D	0.79	0.123	0.16	0.683130051063973	0.55
CG8043	br	0.74	0.123	0.16	0.683130051063973	0.55
CG8043	danr	0.71	0.123	0.16	0.683130051063973	0.55
CG8043	Awh	0.65	0.123	0.16	0.683130051063973	0.55
CG8043	RunxB	0.49	0.123	0.16	0.683130051063973	0.55
CG8043	lov	0.4	0.123	0.16	0.683130051063973	0.55
CG8043	Sox102F	0.31	0.123	0.16	0.683130051063973	0.55
CG11755	luna	5.25	0.125	0.36	0.333333333333333	0.18
CG11755	hth	2.86	0.125	0.36	0.333333333333333	0.18
CG11755	lov	2.69	0.125	0.36	0.333333333333333	0.18
CG11755	mirr	2.43	0.125	0.36	0.333333333333333	0.18
CG11755	Erm_Ey	1.84	0.125	0.36	0.333333333333333	0.18
CG11755	Snoo	1.69	0.125	0.36	0.333333333333333	0.18
CG11755	CG43689	1.56	0.125	0.36	0.333333333333333	0.18
CG11755	tsh	1.26	0.125	0.36	0.333333333333333	0.18
CG11755	hbn	0.98	0.125	0.36	0.333333333333333	0.18
CG11755	bab2	0.86	0.125	0.36	0.333333333333333	0.18
CG11755	Sox21b	0.74	0.125	0.36	0.333333333333333	0.18
CG11755	dmrt99B	0.49	0.125	0.36	0.333333333333333	0.18
CG11755	dac	0.48	0.125	0.36	0.333333333333333	0.18
CG11755	scro	0.43	0.125	0.36	0.333333333333333	0.18
CG11755	bab1	0.35	0.125	0.36	0.333333333333333	0.18
CG11755	ham	0.34	0.125	0.36	0.333333333333333	0.18
CG11755	Ey_Hbn	0.29	0.125	0.36	0.333333333333333	0.18
CG11755	zfh1	0.15	0.125	0.36	0.333333333333333	0.18
CG11755	Sox102F	0.05	0.125	0.36	0.333333333333333	0.18
CG11755	Hmx	0.04	0.125	0.36	0.333333333333333	0.18
CG11755	TfAP-2	0.01	0.125	0.36	0.333333333333333	0.18
CG11755	apt	-0.2	0.125	0.36	0.333333333333333	0.18
CG11755	sr	-0.3	0.125	0.36	0.333333333333333	0.18
CG11755	erm	-0.34	0.125	0.36	0.333333333333333	0.18
CG11755	SoxN	-0.35	0.125	0.36	0.333333333333333	0.18
CG11755	tup	-0.41	0.125	0.36	0.333333333333333	0.18
CG11755	tj	-0.51	0.125	0.36	0.333333333333333	0.18
CG11755	CG9650	-0.64	0.125	0.36	0.333333333333333	0.18
CG11755	oc	-0.65	0.125	0.36	0.333333333333333	0.18
CG11755	bsh	-0.65	0.125	0.36	0.333333333333333	0.18
Cks85A	NK7.1	4.19	0.099	-0.37	-0.0975900072948533	0.76
Cks85A	CG3726	3.86	0.099	-0.37	-0.0975900072948533	0.76
Cks85A	kn	3.57	0.099	-0.37	-0.0975900072948533	0.76
Cks85A	hbn	3.34	0.099	-0.37	-0.0975900072948533	0.76
Cks85A	toy	3.29	0.099	-0.37	-0.0975900072948533	0.76
Cks85A	Hth	3.03	0.099	-0.37	-0.0975900072948533	0.76
Cks85A	pros	2.55	0.099	-0.37	-0.0975900072948533	0.76
Cks85A	Erm_Ey	2.18	0.099	-0.37	-0.0975900072948533	0.76
Cks85A	ey	1.89	0.099	-0.37	-0.0975900072948533	0.76
Cks85A	CG11294	1.83	0.099	-0.37	-0.0975900072948533	0.76
Cks85A	Ets65A	1.74	0.099	-0.37	-0.0975900072948533	0.76
Cks85A	hth	1.67	0.099	-0.37	-0.0975900072948533	0.76
Cks85A	apt	1.65	0.099	-0.37	-0.0975900072948533	0.76
Cks85A	Vsx2	1.62	0.099	-0.37	-0.0975900072948533	0.76
Cks85A	SoxN	1.55	0.099	-0.37	-0.0975900072948533	0.76
Cks85A	Lim3	1.42	0.099	-0.37	-0.0975900072948533	0.76
Cks85A	mirr	1.08	0.099	-0.37	-0.0975900072948533	0.76
Cks85A	bi	0.87	0.099	-0.37	-0.0975900072948533	0.76
Cks85A	zfh1	0.76	0.099	-0.37	-0.0975900072948533	0.76
Cks85A	elB	0.73	0.099	-0.37	-0.0975900072948533	0.76
Cks85A	fkh	0.71	0.099	-0.37	-0.0975900072948533	0.76
Cks85A	D	0.69	0.099	-0.37	-0.0975900072948533	0.76
Cks85A	Hth_Opa	0.52	0.099	-0.37	-0.0975900072948533	0.76
Cks85A	Slp_D	0.43	0.099	-0.37	-0.0975900072948533	0.76
Cks85A	svp	0.39	0.099	-0.37	-0.0975900072948533	0.76
Cks85A	lov	0.33	0.099	-0.37	-0.0975900072948533	0.76
Cks85A	bsh	0.29	0.099	-0.37	-0.0975900072948533	0.76
Cks85A	TfAP-2	0.26	0.099	-0.37	-0.0975900072948533	0.76
Cks85A	zfh2	0.2	0.099	-0.37	-0.0975900072948533	0.76
Cks85A	Opa_Erm	0.18	0.099	-0.37	-0.0975900072948533	0.76
CG8116	fkh	9.08	0.086	0.16	1	0.93
CG8116	Sox102F	5.83	0.086	0.16	1	0.93
CG8116	Dll	5.66	0.086	0.16	1	0.93
CG8116	Snoo	5.44	0.086	0.16	1	0.93
CG8116	Lim3	5.38	0.086	0.16	1	0.93
CG8116	CG43689	4.84	0.086	0.16	1	0.93
CG8116	lov	4.81	0.086	0.16	1	0.93
CG8116	Vsx2	3.9	0.086	0.16	1	0.93
CG8116	bi	3.89	0.086	0.16	1	0.93
CG8116	fru	3.86	0.086	0.16	1	0.93
CG8116	Camta	3.75	0.086	0.16	1	0.93
CG8116	dm	3.72	0.086	0.16	1	0.93
CG8116	CG34340	3.72	0.086	0.16	1	0.93
CG8116	sim	3.7	0.086	0.16	1	0.93
CG8116	ap	3.45	0.086	0.16	1	0.93
CG8116	Ey_Hbn	3.23	0.086	0.16	1	0.93
CG8116	Hmx	3.08	0.086	0.16	1	0.93
CG8116	bsh	3.07	0.086	0.16	1	0.93
CG8116	svp	2.72	0.086	0.16	1	0.93
CG8116	fd59A	2.68	0.086	0.16	1	0.93
CG8116	CG3726	2.58	0.086	0.16	1	0.93
CG8116	CG9650	2.51	0.086	0.16	1	0.93
CG8116	pdm3	2.48	0.086	0.16	1	0.93
CG8116	toy	2.43	0.086	0.16	1	0.93
CG8116	SoxN	1.83	0.086	0.16	1	0.93
CG8116	CG32105	1.82	0.086	0.16	1	0.93
CG8116	D_BarHI	1.74	0.086	0.16	1	0.93
CG8116	noc	1.66	0.086	0.16	1	0.93
CG8116	Vsx1	1.57	0.086	0.16	1	0.93
CG8116	ey	1.51	0.086	0.16	1	0.93
CG8145	zfh2	5.72	0.051	0.09	0.683130051063973	0.38
CG8145	hbn	4.7	0.051	0.09	0.683130051063973	0.38
CG8145	CG9650	2.02	0.051	0.09	0.683130051063973	0.38
CG8145	br	1.92	0.051	0.09	0.683130051063973	0.38
CG8145	TfAP-2	1.76	0.051	0.09	0.683130051063973	0.38
CG8145	mirr	1.59	0.051	0.09	0.683130051063973	0.38
CG8145	Ets65A	1.43	0.051	0.09	0.683130051063973	0.38
CG8145	Erm_Ey	1.36	0.051	0.09	0.683130051063973	0.38
CG8145	Sox21b	1.22	0.051	0.09	0.683130051063973	0.38
CG8145	ab	1.04	0.051	0.09	0.683130051063973	0.38
CG8145	Atf3	1.03	0.051	0.09	0.683130051063973	0.38
CG8145	Hbn_Opa_Slp	0.85	0.051	0.09	0.683130051063973	0.38
CG8145	Ey_Hbn	0.84	0.051	0.09	0.683130051063973	0.38
CG8145	CG4328	0.78	0.051	0.09	0.683130051063973	0.38
CG8145	foxo	0.77	0.051	0.09	0.683130051063973	0.38
CG8145	zfh1	0.71	0.051	0.09	0.683130051063973	0.38
CG8145	tj	0.68	0.051	0.09	0.683130051063973	0.38
CG8145	ham	0.54	0.051	0.09	0.683130051063973	0.38
CG8145	CG32532	0.53	0.051	0.09	0.683130051063973	0.38
CG8145	Dll	0.37	0.051	0.09	0.683130051063973	0.38
CG8145	dac	0.19	0.051	0.09	0.683130051063973	0.38
CG8145	run	0.18	0.051	0.09	0.683130051063973	0.38
CG8145	Vsx2	0.06	0.051	0.09	0.683130051063973	0.38
CG8145	dmrt99B	0.06	0.051	0.09	0.683130051063973	0.38
CG8145	CG11085	0.03	0.051	0.09	0.683130051063973	0.38
CG8145	tup	0	0.051	0.09	0.683130051063973	0.38
CG8145	luna	-0.19	0.051	0.09	0.683130051063973	0.38
CG8145	Sox102F	-0.27	0.051	0.09	0.683130051063973	0.38
CG8145	svp	-0.33	0.051	0.09	0.683130051063973	0.38
CG8145	bsh	-0.35	0.051	0.09	0.683130051063973	0.38
CG8159	Camta	5.18	0.073	-0.31	0.149071198499986	0.21
CG8159	dmrt99B	3.64	0.073	-0.31	0.149071198499986	0.21
CG8159	tj	3.09	0.073	-0.31	0.149071198499986	0.21
CG8159	dve	1.95	0.073	-0.31	0.149071198499986	0.21
CG8159	Awh	1.79	0.073	-0.31	0.149071198499986	0.21
CG8159	fkh	1.67	0.073	-0.31	0.149071198499986	0.21
CG8159	bab1	1.2	0.073	-0.31	0.149071198499986	0.21
CG8159	NK7.1	1.1	0.073	-0.31	0.149071198499986	0.21
CG8159	sr	1.04	0.073	-0.31	0.149071198499986	0.21
CG8159	lov	0.98	0.073	-0.31	0.149071198499986	0.21
CG8159	Opa_Erm	0.97	0.073	-0.31	0.149071198499986	0.21
CG8159	CG3726	0.97	0.073	-0.31	0.149071198499986	0.21
CG8159	CG32105	0.87	0.073	-0.31	0.149071198499986	0.21
CG8159	CG11085	0.77	0.073	-0.31	0.149071198499986	0.21
CG8159	apt	0.75	0.073	-0.31	0.149071198499986	0.21
CG8159	D_BarHI	0.73	0.073	-0.31	0.149071198499986	0.21
CG8159	ap	0.71	0.073	-0.31	0.149071198499986	0.21
CG8159	RunxB	0.59	0.073	-0.31	0.149071198499986	0.21
CG8159	tup	0.43	0.073	-0.31	0.149071198499986	0.21
CG8159	CG32532	0.36	0.073	-0.31	0.149071198499986	0.21
CG8159	Hbn_Opa_Slp	0.34	0.073	-0.31	0.149071198499986	0.21
CG8159	Dll	0.34	0.073	-0.31	0.149071198499986	0.21
CG8159	aop	0.21	0.073	-0.31	0.149071198499986	0.21
CG8159	danr	0.21	0.073	-0.31	0.149071198499986	0.21
CG8159	CG9932	0.15	0.073	-0.31	0.149071198499986	0.21
CG8159	zfh1	0.13	0.073	-0.31	0.149071198499986	0.21
CG8159	bsh	0.07	0.073	-0.31	0.149071198499986	0.21
CG8159	dac	0.05	0.073	-0.31	0.149071198499986	0.21
CG8159	scro	0.01	0.073	-0.31	0.149071198499986	0.21
CG8159	TfAP-2	-0.01	0.073	-0.31	0.149071198499986	0.21
CG8202	CG34340	10.05	0.087	0.66	0.683130051063973	0.79
CG8202	Camta	5.1	0.087	0.66	0.683130051063973	0.79
CG8202	hth	4.37	0.087	0.66	0.683130051063973	0.79
CG8202	CG9932	4.13	0.087	0.66	0.683130051063973	0.79
CG8202	Sox102F	3.31	0.087	0.66	0.683130051063973	0.79
CG8202	fkh	3.18	0.087	0.66	0.683130051063973	0.79
CG8202	toy	3.07	0.087	0.66	0.683130051063973	0.79
CG8202	CG3726	3.04	0.087	0.66	0.683130051063973	0.79
CG8202	NK7.1	2.44	0.087	0.66	0.683130051063973	0.79
CG8202	dac	2.42	0.087	0.66	0.683130051063973	0.79
CG8202	zfh1	2.4	0.087	0.66	0.683130051063973	0.79
CG8202	Hth	2.3	0.087	0.66	0.683130051063973	0.79
CG8202	tup	1.9	0.087	0.66	0.683130051063973	0.79
CG8202	aop	1.83	0.087	0.66	0.683130051063973	0.79
CG8202	apt	1.64	0.087	0.66	0.683130051063973	0.79
CG8202	CG32532	1.51	0.087	0.66	0.683130051063973	0.79
CG8202	Hbn_Opa_Slp	1.47	0.087	0.66	0.683130051063973	0.79
CG8202	bab2	1.31	0.087	0.66	0.683130051063973	0.79
CG8202	Erm_Ey	1.3	0.087	0.66	0.683130051063973	0.79
CG8202	run	1.29	0.087	0.66	0.683130051063973	0.79
CG8202	Vsx1	1.28	0.087	0.66	0.683130051063973	0.79
CG8202	Atf3	1.18	0.087	0.66	0.683130051063973	0.79
CG8202	Snoo	1.15	0.087	0.66	0.683130051063973	0.79
CG8202	CG11294	1.09	0.087	0.66	0.683130051063973	0.79
CG8202	br	1.06	0.087	0.66	0.683130051063973	0.79
CG8202	danr	1.04	0.087	0.66	0.683130051063973	0.79
CG8202	dmrt99B	0.99	0.087	0.66	0.683130051063973	0.79
CG8202	pros	0.94	0.087	0.66	0.683130051063973	0.79
CG8202	Awh	0.89	0.087	0.66	0.683130051063973	0.79
CG8202	RunxB	0.79	0.087	0.66	0.683130051063973	0.79
CG9801	CG32532	3.43	0.329	-0.44	-0.0666666666666667	0.58
CG9801	Lim3	3.43	0.329	-0.44	-0.0666666666666667	0.58
CG9801	Awh	3.09	0.329	-0.44	-0.0666666666666667	0.58
CG9801	lov	2.6	0.329	-0.44	-0.0666666666666667	0.58
CG9801	svp	2.57	0.329	-0.44	-0.0666666666666667	0.58
CG9801	CG9650	2.39	0.329	-0.44	-0.0666666666666667	0.58
CG9801	zfh2	2.37	0.329	-0.44	-0.0666666666666667	0.58
CG9801	Hmx	1.86	0.329	-0.44	-0.0666666666666667	0.58
CG9801	CG3726	1.72	0.329	-0.44	-0.0666666666666667	0.58
CG9801	Vsx1	1.68	0.329	-0.44	-0.0666666666666667	0.58
CG9801	dac	1.65	0.329	-0.44	-0.0666666666666667	0.58
CG9801	ham	1.55	0.329	-0.44	-0.0666666666666667	0.58
CG9801	tup	1.55	0.329	-0.44	-0.0666666666666667	0.58
CG9801	rn	1.42	0.329	-0.44	-0.0666666666666667	0.58
CG9801	CG11294	1.39	0.329	-0.44	-0.0666666666666667	0.58
CG9801	toy	1.26	0.329	-0.44	-0.0666666666666667	0.58
CG9801	Erm_Ey	1.1	0.329	-0.44	-0.0666666666666667	0.58
CG9801	tsh	0.98	0.329	-0.44	-0.0666666666666667	0.58
CG9801	bab1	0.92	0.329	-0.44	-0.0666666666666667	0.58
CG9801	D	0.91	0.329	-0.44	-0.0666666666666667	0.58
CG9801	CG43689	0.91	0.329	-0.44	-0.0666666666666667	0.58
CG9801	tj	0.88	0.329	-0.44	-0.0666666666666667	0.58
CG9801	erm	0.84	0.329	-0.44	-0.0666666666666667	0.58
CG9801	vvl	0.78	0.329	-0.44	-0.0666666666666667	0.58
CG9801	aop	0.68	0.329	-0.44	-0.0666666666666667	0.58
CG9801	luna	0.64	0.329	-0.44	-0.0666666666666667	0.58
CG9801	Ey_Hbn	0.59	0.329	-0.44	-0.0666666666666667	0.58
CG9801	dve	0.52	0.329	-0.44	-0.0666666666666667	0.58
CG9801	sr	0.51	0.329	-0.44	-0.0666666666666667	0.58
CG9801	run	0.48	0.329	-0.44	-0.0666666666666667	0.58
CG11768	Awh	12.88	0.249	0.08	0.447213595499958	0.33
CG11768	vvl	4.93	0.249	0.08	0.447213595499958	0.33
CG11768	dve	2.03	0.249	0.08	0.447213595499958	0.33
CG11768	Erm_Ey	1.68	0.249	0.08	0.447213595499958	0.33
CG11768	Ets65A	1.62	0.249	0.08	0.447213595499958	0.33
CG11768	sim	1.51	0.249	0.08	0.447213595499958	0.33
CG11768	hth	1.43	0.249	0.08	0.447213595499958	0.33
CG11768	mirr	1.34	0.249	0.08	0.447213595499958	0.33
CG11768	ab	1.1	0.249	0.08	0.447213595499958	0.33
CG11768	Hbn_Opa_Slp	1.05	0.249	0.08	0.447213595499958	0.33
CG11768	tup	1.03	0.249	0.08	0.447213595499958	0.33
CG11768	tj	0.82	0.249	0.08	0.447213595499958	0.33
CG11768	danr	0.79	0.249	0.08	0.447213595499958	0.33
CG11768	Camta	0.78	0.249	0.08	0.447213595499958	0.33
CG11768	aop	0.76	0.249	0.08	0.447213595499958	0.33
CG11768	pdm3	0.66	0.249	0.08	0.447213595499958	0.33
CG11768	Hmx	0.62	0.249	0.08	0.447213595499958	0.33
CG11768	svp	0.54	0.249	0.08	0.447213595499958	0.33
CG11768	dac	0.53	0.249	0.08	0.447213595499958	0.33
CG11768	CG32532	0.45	0.249	0.08	0.447213595499958	0.33
CG11768	foxo	0.45	0.249	0.08	0.447213595499958	0.33
CG11768	dm	0.42	0.249	0.08	0.447213595499958	0.33
CG11768	Sox21b	0.33	0.249	0.08	0.447213595499958	0.33
CG11768	apt	0.33	0.249	0.08	0.447213595499958	0.33
CG11768	CG11085	0.23	0.249	0.08	0.447213595499958	0.33
CG11768	bab1	0.19	0.249	0.08	0.447213595499958	0.33
CG11768	hbn	0.14	0.249	0.08	0.447213595499958	0.33
CG11768	CG9650	-0.11	0.249	0.08	0.447213595499958	0.33
CG11768	D_BarHI	-0.12	0.249	0.08	0.447213595499958	0.33
CG11768	pros	-0.18	0.249	0.08	0.447213595499958	0.33
Pif1A	TfAP-2	8.41	0.147	0.23	0.333333333333333	0.37
Pif1A	toy	5.37	0.147	0.23	0.333333333333333	0.37
Pif1A	hth	4.22	0.147	0.23	0.333333333333333	0.37
Pif1A	CG34340	2.99	0.147	0.23	0.333333333333333	0.37
Pif1A	bab2	2.97	0.147	0.23	0.333333333333333	0.37
Pif1A	bi	2.54	0.147	0.23	0.333333333333333	0.37
Pif1A	fru	2.51	0.147	0.23	0.333333333333333	0.37
Pif1A	ab	2.5	0.147	0.23	0.333333333333333	0.37
Pif1A	Atf3	2.48	0.147	0.23	0.333333333333333	0.37
Pif1A	scro	2.3	0.147	0.23	0.333333333333333	0.37
Pif1A	vvl	1.85	0.147	0.23	0.333333333333333	0.37
Pif1A	ap	1.77	0.147	0.23	0.333333333333333	0.37
Pif1A	noc	1.71	0.147	0.23	0.333333333333333	0.37
Pif1A	CG11294	1.54	0.147	0.23	0.333333333333333	0.37
Pif1A	zfh1	1.35	0.147	0.23	0.333333333333333	0.37
Pif1A	Ets65A	1.32	0.147	0.23	0.333333333333333	0.37
Pif1A	CG9932	1.25	0.147	0.23	0.333333333333333	0.37
Pif1A	Sox102F	1.08	0.147	0.23	0.333333333333333	0.37
Pif1A	Erm_Ey	0.99	0.147	0.23	0.333333333333333	0.37
Pif1A	erm	0.98	0.147	0.23	0.333333333333333	0.37
Pif1A	SoxN	0.93	0.147	0.23	0.333333333333333	0.37
Pif1A	aop	0.93	0.147	0.23	0.333333333333333	0.37
Pif1A	elB	0.86	0.147	0.23	0.333333333333333	0.37
Pif1A	sim	0.76	0.147	0.23	0.333333333333333	0.37
Pif1A	sr	0.64	0.147	0.23	0.333333333333333	0.37
Pif1A	CG43689	0.58	0.147	0.23	0.333333333333333	0.37
Pif1A	fkh	0.56	0.147	0.23	0.333333333333333	0.37
Pif1A	pros	0.47	0.147	0.23	0.333333333333333	0.37
Pif1A	tup	0.47	0.147	0.23	0.333333333333333	0.37
Pif1A	D_BarHI	0.46	0.147	0.23	0.333333333333333	0.37
CG8379	bi	12.95	0.143	0.5	0.683130051063973	0.71
CG8379	CG9932	7.69	0.143	0.5	0.683130051063973	0.71
CG8379	Opa_Erm	4.75	0.143	0.5	0.683130051063973	0.71
CG8379	Ets65A	3.36	0.143	0.5	0.683130051063973	0.71
CG8379	Sox21b	3.29	0.143	0.5	0.683130051063973	0.71
CG8379	Dll	2.88	0.143	0.5	0.683130051063973	0.71
CG8379	Snoo	2.86	0.143	0.5	0.683130051063973	0.71
CG8379	Lim3	2.59	0.143	0.5	0.683130051063973	0.71
CG8379	Sox102F	2.3	0.143	0.5	0.683130051063973	0.71
CG8379	CG34340	2.17	0.143	0.5	0.683130051063973	0.71
CG8379	Atf3	2.06	0.143	0.5	0.683130051063973	0.71
CG8379	Slp_D	1.88	0.143	0.5	0.683130051063973	0.71
CG8379	erm	1.84	0.143	0.5	0.683130051063973	0.71
CG8379	CG11294	1.83	0.143	0.5	0.683130051063973	0.71
CG8379	fru	1.64	0.143	0.5	0.683130051063973	0.71
CG8379	ab	1.56	0.143	0.5	0.683130051063973	0.71
CG8379	svp	1.31	0.143	0.5	0.683130051063973	0.71
CG8379	Awh	1.29	0.143	0.5	0.683130051063973	0.71
CG8379	fkh	1.12	0.143	0.5	0.683130051063973	0.71
CG8379	CG9650	1.01	0.143	0.5	0.683130051063973	0.71
CG8379	dve	1	0.143	0.5	0.683130051063973	0.71
CG8379	Hbn_Opa_Slp	0.96	0.143	0.5	0.683130051063973	0.71
CG8379	CG11085	0.95	0.143	0.5	0.683130051063973	0.71
CG8379	rn	0.85	0.143	0.5	0.683130051063973	0.71
CG8379	ey	0.81	0.143	0.5	0.683130051063973	0.71
CG8379	bsh	0.8	0.143	0.5	0.683130051063973	0.71
CG8379	TfAP-2	0.71	0.143	0.5	0.683130051063973	0.71
CG8379	sr	0.64	0.143	0.5	0.683130051063973	0.71
CG8379	fd59A	0.45	0.143	0.5	0.683130051063973	0.71
CG8379	mirr	0.43	0.143	0.5	0.683130051063973	0.71
pyd	TfAP-2	5.75	0.447	0.72	1	0.63
pyd	sim	5.28	0.447	0.72	1	0.63
pyd	bsh	4.4	0.447	0.72	1	0.63
pyd	pros	4.38	0.447	0.72	1	0.63
pyd	Atf3	3.28	0.447	0.72	1	0.63
pyd	CG4328	3.08	0.447	0.72	1	0.63
pyd	hth	2.9	0.447	0.72	1	0.63
pyd	CG9650	2.11	0.447	0.72	1	0.63
pyd	vvl	1.98	0.447	0.72	1	0.63
pyd	danr	1.77	0.447	0.72	1	0.63
pyd	pdm3	1.72	0.447	0.72	1	0.63
pyd	Camta	1.58	0.447	0.72	1	0.63
pyd	fkh	1.57	0.447	0.72	1	0.63
pyd	fd59A	1.46	0.447	0.72	1	0.63
pyd	tsh	1.41	0.447	0.72	1	0.63
pyd	toy	1.35	0.447	0.72	1	0.63
pyd	noc	1.22	0.447	0.72	1	0.63
pyd	dac	1.16	0.447	0.72	1	0.63
pyd	sr	1.12	0.447	0.72	1	0.63
pyd	zfh1	0.94	0.447	0.72	1	0.63
pyd	kn	0.93	0.447	0.72	1	0.63
pyd	Dll	0.76	0.447	0.72	1	0.63
pyd	CG11294	0.71	0.447	0.72	1	0.63
pyd	CG34340	0.5	0.447	0.72	1	0.63
pyd	luna	0.49	0.447	0.72	1	0.63
pyd	tup	0.44	0.447	0.72	1	0.63
pyd	Lim3	0.43	0.447	0.72	1	0.63
pyd	Erm_Ey	0.35	0.447	0.72	1	0.63
pyd	Hbn_Opa_Slp	0.33	0.447	0.72	1	0.63
pyd	bab1	0.31	0.447	0.72	1	0.63
CG11964	CG34340	12.73	0.13	0.6	0.447213595499958	0.5
CG11964	luna	10.91	0.13	0.6	0.447213595499958	0.5
CG11964	hbn	6.47	0.13	0.6	0.447213595499958	0.5
CG11964	Ets65A	6.07	0.13	0.6	0.447213595499958	0.5
CG11964	Sox102F	4.33	0.13	0.6	0.447213595499958	0.5
CG11964	Lim3	4.14	0.13	0.6	0.447213595499958	0.5
CG11964	erm	3.29	0.13	0.6	0.447213595499958	0.5
CG11964	Camta	2.74	0.13	0.6	0.447213595499958	0.5
CG11964	Dll	2.68	0.13	0.6	0.447213595499958	0.5
CG11964	zfh1	2.6	0.13	0.6	0.447213595499958	0.5
CG11964	foxo	2.28	0.13	0.6	0.447213595499958	0.5
CG11964	vvl	2.23	0.13	0.6	0.447213595499958	0.5
CG11964	Hmx	2.16	0.13	0.6	0.447213595499958	0.5
CG11964	aop	2.09	0.13	0.6	0.447213595499958	0.5
CG11964	D	2.09	0.13	0.6	0.447213595499958	0.5
CG11964	oc	2.06	0.13	0.6	0.447213595499958	0.5
CG11964	Vsx1	1.9	0.13	0.6	0.447213595499958	0.5
CG11964	CG9650	1.64	0.13	0.6	0.447213595499958	0.5
CG11964	dac	1.48	0.13	0.6	0.447213595499958	0.5
CG11964	Awh	1.41	0.13	0.6	0.447213595499958	0.5
CG11964	danr	1.3	0.13	0.6	0.447213595499958	0.5
CG11964	toy	1.26	0.13	0.6	0.447213595499958	0.5
CG11964	CG43689	1.23	0.13	0.6	0.447213595499958	0.5
CG11964	noc	1.2	0.13	0.6	0.447213595499958	0.5
CG11964	Hth_Opa	1.18	0.13	0.6	0.447213595499958	0.5
CG11964	scro	1.16	0.13	0.6	0.447213595499958	0.5
CG11964	pros	1.15	0.13	0.6	0.447213595499958	0.5
CG11964	ap	1.1	0.13	0.6	0.447213595499958	0.5
CG11964	fkh	1.05	0.13	0.6	0.447213595499958	0.5
CG11964	RunxB	1.04	0.13	0.6	0.447213595499958	0.5
CG11975	tsh	7.92	0.164	0.08	0.124034734589208	0.04
CG11975	Vsx2	6.75	0.164	0.08	0.124034734589208	0.04
CG11975	bab2	4.58	0.164	0.08	0.124034734589208	0.04
CG11975	hth	3.03	0.164	0.08	0.124034734589208	0.04
CG11975	tup	2.86	0.164	0.08	0.124034734589208	0.04
CG11975	CG11294	2.72	0.164	0.08	0.124034734589208	0.04
CG11975	hbn	2.11	0.164	0.08	0.124034734589208	0.04
CG11975	ap	2.05	0.164	0.08	0.124034734589208	0.04
CG11975	Hth	2.01	0.164	0.08	0.124034734589208	0.04
CG11975	Hth_Opa	1.91	0.164	0.08	0.124034734589208	0.04
CG11975	sim	1.87	0.164	0.08	0.124034734589208	0.04
CG11975	pdm3	1.81	0.164	0.08	0.124034734589208	0.04
CG11975	rn	1.46	0.164	0.08	0.124034734589208	0.04
CG11975	luna	1.32	0.164	0.08	0.124034734589208	0.04
CG11975	Vsx1	1.26	0.164	0.08	0.124034734589208	0.04
CG11975	tj	1.25	0.164	0.08	0.124034734589208	0.04
CG11975	Ey_Hbn	1.24	0.164	0.08	0.124034734589208	0.04
CG11975	Slp_D	1.22	0.164	0.08	0.124034734589208	0.04
CG11975	Sox21b	1.21	0.164	0.08	0.124034734589208	0.04
CG11975	kn	1.07	0.164	0.08	0.124034734589208	0.04
CG11975	CG11085	0.94	0.164	0.08	0.124034734589208	0.04
CG11975	CG3726	0.8	0.164	0.08	0.124034734589208	0.04
CG11975	fd59A	0.77	0.164	0.08	0.124034734589208	0.04
CG11975	foxo	0.73	0.164	0.08	0.124034734589208	0.04
CG11975	erm	0.7	0.164	0.08	0.124034734589208	0.04
CG11975	danr	0.62	0.164	0.08	0.124034734589208	0.04
CG11975	scro	0.57	0.164	0.08	0.124034734589208	0.04
CG11975	ham	0.52	0.164	0.08	0.124034734589208	0.04
CG11975	D_BarHI	0.47	0.164	0.08	0.124034734589208	0.04
CG11975	run	0.45	0.164	0.08	0.124034734589208	0.04
CG11983	br	9.66	0.055	-0.09	0.333333333333333	0.5
CG11983	CG9932	3.5	0.055	-0.09	0.333333333333333	0.5
CG11983	Vsx2	3.26	0.055	-0.09	0.333333333333333	0.5
CG11983	bsh	2.96	0.055	-0.09	0.333333333333333	0.5
CG11983	bab1	2.45	0.055	-0.09	0.333333333333333	0.5
CG11983	pdm3	2.03	0.055	-0.09	0.333333333333333	0.5
CG11983	ab	1.92	0.055	-0.09	0.333333333333333	0.5
CG11983	SoxN	1.59	0.055	-0.09	0.333333333333333	0.5
CG11983	CG34340	1.57	0.055	-0.09	0.333333333333333	0.5
CG11983	fd59A	1.54	0.055	-0.09	0.333333333333333	0.5
CG11983	Sox21b	1.52	0.055	-0.09	0.333333333333333	0.5
CG11983	CG3726	1.52	0.055	-0.09	0.333333333333333	0.5
CG11983	Hth_Opa	1.36	0.055	-0.09	0.333333333333333	0.5
CG11983	Hmx	1.17	0.055	-0.09	0.333333333333333	0.5
CG11983	Opa_Erm	1	0.055	-0.09	0.333333333333333	0.5
CG11983	foxo	0.97	0.055	-0.09	0.333333333333333	0.5
CG11983	D_BarHI	0.95	0.055	-0.09	0.333333333333333	0.5
CG11983	fkh	0.81	0.055	-0.09	0.333333333333333	0.5
CG11983	RunxB	0.77	0.055	-0.09	0.333333333333333	0.5
CG11983	hth	0.59	0.055	-0.09	0.333333333333333	0.5
CG11983	dve	0.58	0.055	-0.09	0.333333333333333	0.5
CG11983	Vsx1	0.57	0.055	-0.09	0.333333333333333	0.5
CG11983	Awh	0.5	0.055	-0.09	0.333333333333333	0.5
CG11983	ap	0.36	0.055	-0.09	0.333333333333333	0.5
CG11983	run	0.32	0.055	-0.09	0.333333333333333	0.5
CG11983	elB	0.13	0.055	-0.09	0.333333333333333	0.5
CG11983	dac	0.05	0.055	-0.09	0.333333333333333	0.5
CG11983	vvl	0.01	0.055	-0.09	0.333333333333333	0.5
CG11983	Dll	0	0.055	-0.09	0.333333333333333	0.5
CG11983	bab2	-0.01	0.055	-0.09	0.333333333333333	0.5
CG11986	hth	5.69	0.049	0.28	0.149071198499986	0.25
CG11986	dve	4.67	0.049	0.28	0.149071198499986	0.25
CG11986	dac	3.66	0.049	0.28	0.149071198499986	0.25
CG11986	Lim3	3.64	0.049	0.28	0.149071198499986	0.25
CG11986	noc	3.25	0.049	0.28	0.149071198499986	0.25
CG11986	RunxB	2.94	0.049	0.28	0.149071198499986	0.25
CG11986	CG43689	2.18	0.049	0.28	0.149071198499986	0.25
CG11986	bab1	2.17	0.049	0.28	0.149071198499986	0.25
CG11986	tup	1.77	0.049	0.28	0.149071198499986	0.25
CG11986	CG11294	1.74	0.049	0.28	0.149071198499986	0.25
CG11986	CG34340	1.66	0.049	0.28	0.149071198499986	0.25
CG11986	SoxN	1.66	0.049	0.28	0.149071198499986	0.25
CG11986	ey	1.52	0.049	0.28	0.149071198499986	0.25
CG11986	vvl	1.44	0.049	0.28	0.149071198499986	0.25
CG11986	br	1.36	0.049	0.28	0.149071198499986	0.25
CG11986	hbn	1.13	0.049	0.28	0.149071198499986	0.25
CG11986	zfh2	1.06	0.049	0.28	0.149071198499986	0.25
CG11986	bab2	0.89	0.049	0.28	0.149071198499986	0.25
CG11986	zfh1	0.81	0.049	0.28	0.149071198499986	0.25
CG11986	Hth	0.8	0.049	0.28	0.149071198499986	0.25
CG11986	Sox102F	0.79	0.049	0.28	0.149071198499986	0.25
CG11986	NK7.1	0.72	0.049	0.28	0.149071198499986	0.25
CG11986	pdm3	0.7	0.049	0.28	0.149071198499986	0.25
CG11986	elB	0.62	0.049	0.28	0.149071198499986	0.25
CG11986	Opa_Erm	0.52	0.049	0.28	0.149071198499986	0.25
CG11986	Vsx1	0.52	0.049	0.28	0.149071198499986	0.25
CG11986	D	0.43	0.049	0.28	0.149071198499986	0.25
CG11986	lov	0.39	0.049	0.28	0.149071198499986	0.25
CG11986	Hbn_Opa_Slp	0.37	0.049	0.28	0.149071198499986	0.25
CG11986	danr	0.31	0.049	0.28	0.149071198499986	0.25
neur	ey	5.93	0.197	-0.28	0.142857142857143	0.02
neur	bsh	3.88	0.197	-0.28	0.142857142857143	0.02
neur	NK7.1	2.29	0.197	-0.28	0.142857142857143	0.02
neur	tup	1.63	0.197	-0.28	0.142857142857143	0.02
neur	ab	1.61	0.197	-0.28	0.142857142857143	0.02
neur	Opa_Erm	1.57	0.197	-0.28	0.142857142857143	0.02
neur	Sox102F	1.44	0.197	-0.28	0.142857142857143	0.02
neur	RunxB	1.43	0.197	-0.28	0.142857142857143	0.02
neur	Sox21b	1.1	0.197	-0.28	0.142857142857143	0.02
neur	noc	0.86	0.197	-0.28	0.142857142857143	0.02
neur	Awh	0.86	0.197	-0.28	0.142857142857143	0.02
neur	elB	0.82	0.197	-0.28	0.142857142857143	0.02
neur	scro	0.81	0.197	-0.28	0.142857142857143	0.02
neur	Slp_D	0.78	0.197	-0.28	0.142857142857143	0.02
neur	TfAP-2	0.55	0.197	-0.28	0.142857142857143	0.02
neur	run	0.52	0.197	-0.28	0.142857142857143	0.02
neur	zfh2	0.36	0.197	-0.28	0.142857142857143	0.02
neur	bab1	0.28	0.197	-0.28	0.142857142857143	0.02
neur	apt	0.26	0.197	-0.28	0.142857142857143	0.02
neur	hth	0.24	0.197	-0.28	0.142857142857143	0.02
neur	fru	0.21	0.197	-0.28	0.142857142857143	0.02
neur	pdm3	0.13	0.197	-0.28	0.142857142857143	0.02
neur	tsh	0.06	0.197	-0.28	0.142857142857143	0.02
neur	ap	0	0.197	-0.28	0.142857142857143	0.02
neur	dac	0	0.197	-0.28	0.142857142857143	0.02
neur	CG3726	-0.03	0.197	-0.28	0.142857142857143	0.02
neur	Hth	-0.03	0.197	-0.28	0.142857142857143	0.02
neur	CG11294	-0.1	0.197	-0.28	0.142857142857143	0.02
neur	dmrt99B	-0.13	0.197	-0.28	0.142857142857143	0.02
neur	sim	-0.17	0.197	-0.28	0.142857142857143	0.02
Nmdmc	CG4328	6.97	0.092	-0.21	0.53748384988657	0.37
Nmdmc	bab2	6.3	0.092	-0.21	0.53748384988657	0.37
Nmdmc	Vsx1	5.51	0.092	-0.21	0.53748384988657	0.37
Nmdmc	Vsx2	3.84	0.092	-0.21	0.53748384988657	0.37
Nmdmc	Snoo	3.41	0.092	-0.21	0.53748384988657	0.37
Nmdmc	run	2.68	0.092	-0.21	0.53748384988657	0.37
Nmdmc	fkh	2.48	0.092	-0.21	0.53748384988657	0.37
Nmdmc	svp	2.23	0.092	-0.21	0.53748384988657	0.37
Nmdmc	oc	2.16	0.092	-0.21	0.53748384988657	0.37
Nmdmc	Hbn_Opa_Slp	2.06	0.092	-0.21	0.53748384988657	0.37
Nmdmc	Dll	1.81	0.092	-0.21	0.53748384988657	0.37
Nmdmc	aop	1.77	0.092	-0.21	0.53748384988657	0.37
Nmdmc	CG9932	1.72	0.092	-0.21	0.53748384988657	0.37
Nmdmc	mirr	1.69	0.092	-0.21	0.53748384988657	0.37
Nmdmc	dac	1.36	0.092	-0.21	0.53748384988657	0.37
Nmdmc	fru	1.34	0.092	-0.21	0.53748384988657	0.37
Nmdmc	Ets65A	1.28	0.092	-0.21	0.53748384988657	0.37
Nmdmc	Hmx	1.19	0.092	-0.21	0.53748384988657	0.37
Nmdmc	Sox102F	1.02	0.092	-0.21	0.53748384988657	0.37
Nmdmc	scro	1	0.092	-0.21	0.53748384988657	0.37
Nmdmc	hbn	0.81	0.092	-0.21	0.53748384988657	0.37
Nmdmc	sim	0.69	0.092	-0.21	0.53748384988657	0.37
Nmdmc	Camta	0.53	0.092	-0.21	0.53748384988657	0.37
Nmdmc	ap	0.49	0.092	-0.21	0.53748384988657	0.37
Nmdmc	vvl	0.46	0.092	-0.21	0.53748384988657	0.37
Nmdmc	ham	0.41	0.092	-0.21	0.53748384988657	0.37
Nmdmc	pdm3	0.25	0.092	-0.21	0.53748384988657	0.37
Nmdmc	CG32105	0.17	0.092	-0.21	0.53748384988657	0.37
Nmdmc	NK7.1	0.13	0.092	-0.21	0.53748384988657	0.37
Nmdmc	Erm_Ey	0.11	0.092	-0.21	0.53748384988657	0.37
Kdm2	kn	8.56	0.077	0.26	0.53748384988657	0.53
Kdm2	zfh2	5.12	0.077	0.26	0.53748384988657	0.53
Kdm2	D	4.87	0.077	0.26	0.53748384988657	0.53
Kdm2	Atf3	3.56	0.077	0.26	0.53748384988657	0.53
Kdm2	Snoo	2.49	0.077	0.26	0.53748384988657	0.53
Kdm2	hth	2.07	0.077	0.26	0.53748384988657	0.53
Kdm2	tsh	1.94	0.077	0.26	0.53748384988657	0.53
Kdm2	scro	1.92	0.077	0.26	0.53748384988657	0.53
Kdm2	Ets65A	1.8	0.077	0.26	0.53748384988657	0.53
Kdm2	Awh	1.38	0.077	0.26	0.53748384988657	0.53
Kdm2	Vsx1	1.33	0.077	0.26	0.53748384988657	0.53
Kdm2	Hth_Opa	1.27	0.077	0.26	0.53748384988657	0.53
Kdm2	dac	1.17	0.077	0.26	0.53748384988657	0.53
Kdm2	zfh1	0.97	0.077	0.26	0.53748384988657	0.53
Kdm2	dve	0.87	0.077	0.26	0.53748384988657	0.53
Kdm2	CG32532	0.87	0.077	0.26	0.53748384988657	0.53
Kdm2	Hth	0.74	0.077	0.26	0.53748384988657	0.53
Kdm2	lov	0.64	0.077	0.26	0.53748384988657	0.53
Kdm2	tup	0.6	0.077	0.26	0.53748384988657	0.53
Kdm2	hbn	0.47	0.077	0.26	0.53748384988657	0.53
Kdm2	D_BarHI	0.28	0.077	0.26	0.53748384988657	0.53
Kdm2	CG4328	0.25	0.077	0.26	0.53748384988657	0.53
Kdm2	br	0.22	0.077	0.26	0.53748384988657	0.53
Kdm2	mirr	0.21	0.077	0.26	0.53748384988657	0.53
Kdm2	erm	0.21	0.077	0.26	0.53748384988657	0.53
Kdm2	dm	0.17	0.077	0.26	0.53748384988657	0.53
Kdm2	Dll	0.16	0.077	0.26	0.53748384988657	0.53
Kdm2	Lim3	0.03	0.077	0.26	0.53748384988657	0.53
Kdm2	fd59A	-0.02	0.077	0.26	0.53748384988657	0.53
Kdm2	CG11085	-0.03	0.077	0.26	0.53748384988657	0.53
pum	Snoo	7.99	0.562	-0.07	0.124034734589208	0.09
pum	toy	3.97	0.562	-0.07	0.124034734589208	0.09
pum	svp	2.95	0.562	-0.07	0.124034734589208	0.09
pum	Sox102F	2.12	0.562	-0.07	0.124034734589208	0.09
pum	Ets65A	1.91	0.562	-0.07	0.124034734589208	0.09
pum	erm	1.79	0.562	-0.07	0.124034734589208	0.09
pum	aop	1.64	0.562	-0.07	0.124034734589208	0.09
pum	ey	1.5	0.562	-0.07	0.124034734589208	0.09
pum	ab	1.45	0.562	-0.07	0.124034734589208	0.09
pum	CG3726	1.34	0.562	-0.07	0.124034734589208	0.09
pum	apt	1.32	0.562	-0.07	0.124034734589208	0.09
pum	Vsx1	1.26	0.562	-0.07	0.124034734589208	0.09
pum	RunxB	1.21	0.562	-0.07	0.124034734589208	0.09
pum	Hbn_Opa_Slp	1.2	0.562	-0.07	0.124034734589208	0.09
pum	CG43689	1.05	0.562	-0.07	0.124034734589208	0.09
pum	CG34340	0.92	0.562	-0.07	0.124034734589208	0.09
pum	CG11294	0.81	0.562	-0.07	0.124034734589208	0.09
pum	Lim3	0.78	0.562	-0.07	0.124034734589208	0.09
pum	Ey_Hbn	0.7	0.562	-0.07	0.124034734589208	0.09
pum	ham	0.65	0.562	-0.07	0.124034734589208	0.09
pum	dve	0.64	0.562	-0.07	0.124034734589208	0.09
pum	tsh	0.56	0.562	-0.07	0.124034734589208	0.09
pum	run	0.47	0.562	-0.07	0.124034734589208	0.09
pum	pdm3	0.43	0.562	-0.07	0.124034734589208	0.09
pum	CG9650	0.42	0.562	-0.07	0.124034734589208	0.09
pum	Hmx	0.4	0.562	-0.07	0.124034734589208	0.09
pum	fru	0.29	0.562	-0.07	0.124034734589208	0.09
pum	kn	0.2	0.562	-0.07	0.124034734589208	0.09
pum	dac	0.18	0.562	-0.07	0.124034734589208	0.09
pum	ap	0.13	0.562	-0.07	0.124034734589208	0.09
ird1	luna	4.7	0.092	0.08	0.0666666666666667	0.01
ird1	apt	3.95	0.092	0.08	0.0666666666666667	0.01
ird1	pros	3.53	0.092	0.08	0.0666666666666667	0.01
ird1	bsh	3.14	0.092	0.08	0.0666666666666667	0.01
ird1	run	2.9	0.092	0.08	0.0666666666666667	0.01
ird1	CG9650	2.82	0.092	0.08	0.0666666666666667	0.01
ird1	RunxB	2.43	0.092	0.08	0.0666666666666667	0.01
ird1	TfAP-2	2.36	0.092	0.08	0.0666666666666667	0.01
ird1	Hth	2.27	0.092	0.08	0.0666666666666667	0.01
ird1	NK7.1	2.13	0.092	0.08	0.0666666666666667	0.01
ird1	ap	1.89	0.092	0.08	0.0666666666666667	0.01
ird1	Ey_Hbn	1.77	0.092	0.08	0.0666666666666667	0.01
ird1	CG32532	1.7	0.092	0.08	0.0666666666666667	0.01
ird1	CG43689	1.63	0.092	0.08	0.0666666666666667	0.01
ird1	D	1.63	0.092	0.08	0.0666666666666667	0.01
ird1	svp	1.52	0.092	0.08	0.0666666666666667	0.01
ird1	Camta	1.25	0.092	0.08	0.0666666666666667	0.01
ird1	Awh	1.19	0.092	0.08	0.0666666666666667	0.01
ird1	Hbn_Opa_Slp	1.16	0.092	0.08	0.0666666666666667	0.01
ird1	CG11294	1.14	0.092	0.08	0.0666666666666667	0.01
ird1	fru	1.05	0.092	0.08	0.0666666666666667	0.01
ird1	foxo	1.04	0.092	0.08	0.0666666666666667	0.01
ird1	Opa_Erm	1	0.092	0.08	0.0666666666666667	0.01
ird1	ey	0.99	0.092	0.08	0.0666666666666667	0.01
ird1	lov	0.82	0.092	0.08	0.0666666666666667	0.01
ird1	scro	0.8	0.092	0.08	0.0666666666666667	0.01
ird1	CG9932	0.66	0.092	0.08	0.0666666666666667	0.01
ird1	CG3726	0.59	0.092	0.08	0.0666666666666667	0.01
ird1	pdm3	0.52	0.092	0.08	0.0666666666666667	0.01
ird1	zfh1	0.52	0.092	0.08	0.0666666666666667	0.01
CG16734	ab	4.01	0.081	0.18	0.683130051063973	0.39
CG16734	dve	3.88	0.081	0.18	0.683130051063973	0.39
CG16734	bsh	2.56	0.081	0.18	0.683130051063973	0.39
CG16734	TfAP-2	2.35	0.081	0.18	0.683130051063973	0.39
CG16734	CG9932	2.3	0.081	0.18	0.683130051063973	0.39
CG16734	CG9650	2.06	0.081	0.18	0.683130051063973	0.39
CG16734	Hth_Opa	1.69	0.081	0.18	0.683130051063973	0.39
CG16734	CG3726	1.61	0.081	0.18	0.683130051063973	0.39
CG16734	tup	1.48	0.081	0.18	0.683130051063973	0.39
CG16734	br	1.45	0.081	0.18	0.683130051063973	0.39
CG16734	Hth	1.14	0.081	0.18	0.683130051063973	0.39
CG16734	CG32105	1.1	0.081	0.18	0.683130051063973	0.39
CG16734	Erm_Ey	1.09	0.081	0.18	0.683130051063973	0.39
CG16734	D	1.04	0.081	0.18	0.683130051063973	0.39
CG16734	erm	1.02	0.081	0.18	0.683130051063973	0.39
CG16734	luna	1	0.081	0.18	0.683130051063973	0.39
CG16734	aop	0.73	0.081	0.18	0.683130051063973	0.39
CG16734	Awh	0.69	0.081	0.18	0.683130051063973	0.39
CG16734	Hmx	0.43	0.081	0.18	0.683130051063973	0.39
CG16734	Lim3	0.37	0.081	0.18	0.683130051063973	0.39
CG16734	pdm3	0.31	0.081	0.18	0.683130051063973	0.39
CG16734	scro	0.27	0.081	0.18	0.683130051063973	0.39
CG16734	run	0.17	0.081	0.18	0.683130051063973	0.39
CG16734	sr	0.07	0.081	0.18	0.683130051063973	0.39
CG16734	foxo	0.03	0.081	0.18	0.683130051063973	0.39
CG16734	CG32532	0	0.081	0.18	0.683130051063973	0.39
CG16734	lov	-0.06	0.081	0.18	0.683130051063973	0.39
CG16734	oc	-0.13	0.081	0.18	0.683130051063973	0.39
CG16734	zfh1	-0.13	0.081	0.18	0.683130051063973	0.39
CG16734	ham	-0.17	0.081	0.18	0.683130051063973	0.39
Ibf2	dm	9.2	0.096	-0.08	0.124034734589208	0.38
Ibf2	zfh1	6.42	0.096	-0.08	0.124034734589208	0.38
Ibf2	ap	4.26	0.096	-0.08	0.124034734589208	0.38
Ibf2	CG4328	3.68	0.096	-0.08	0.124034734589208	0.38
Ibf2	aop	3.64	0.096	-0.08	0.124034734589208	0.38
Ibf2	CG11294	3.62	0.096	-0.08	0.124034734589208	0.38
Ibf2	fd59A	3.42	0.096	-0.08	0.124034734589208	0.38
Ibf2	hth	3.36	0.096	-0.08	0.124034734589208	0.38
Ibf2	oc	3.31	0.096	-0.08	0.124034734589208	0.38
Ibf2	Vsx2	3.3	0.096	-0.08	0.124034734589208	0.38
Ibf2	SoxN	3.06	0.096	-0.08	0.124034734589208	0.38
Ibf2	Atf3	3	0.096	-0.08	0.124034734589208	0.38
Ibf2	Sox21b	2.99	0.096	-0.08	0.124034734589208	0.38
Ibf2	CG34340	2.72	0.096	-0.08	0.124034734589208	0.38
Ibf2	fkh	2.4	0.096	-0.08	0.124034734589208	0.38
Ibf2	Dll	2.39	0.096	-0.08	0.124034734589208	0.38
Ibf2	mirr	2.31	0.096	-0.08	0.124034734589208	0.38
Ibf2	CG9650	2.31	0.096	-0.08	0.124034734589208	0.38
Ibf2	Ets65A	2.2	0.096	-0.08	0.124034734589208	0.38
Ibf2	Hbn_Opa_Slp	2.04	0.096	-0.08	0.124034734589208	0.38
Ibf2	scro	1.88	0.096	-0.08	0.124034734589208	0.38
Ibf2	Vsx1	1.66	0.096	-0.08	0.124034734589208	0.38
Ibf2	TfAP-2	1.63	0.096	-0.08	0.124034734589208	0.38
Ibf2	dve	1.61	0.096	-0.08	0.124034734589208	0.38
Ibf2	NK7.1	1.44	0.096	-0.08	0.124034734589208	0.38
Ibf2	toy	1.34	0.096	-0.08	0.124034734589208	0.38
Ibf2	run	1.34	0.096	-0.08	0.124034734589208	0.38
Ibf2	pdm3	1.33	0.096	-0.08	0.124034734589208	0.38
Ibf2	ey	1.32	0.096	-0.08	0.124034734589208	0.38
Ibf2	Hth	1.26	0.096	-0.08	0.124034734589208	0.38
sage	Vsx1	8.78	0.051	0.45	0.53748384988657	0.59
sage	CG9650	3.02	0.051	0.45	0.53748384988657	0.59
sage	Atf3	2.64	0.051	0.45	0.53748384988657	0.59
sage	ap	2.33	0.051	0.45	0.53748384988657	0.59
sage	Camta	2.14	0.051	0.45	0.53748384988657	0.59
sage	D_BarHI	2	0.051	0.45	0.53748384988657	0.59
sage	elB	1.99	0.051	0.45	0.53748384988657	0.59
sage	CG43689	1.99	0.051	0.45	0.53748384988657	0.59
sage	noc	1.75	0.051	0.45	0.53748384988657	0.59
sage	NK7.1	1.74	0.051	0.45	0.53748384988657	0.59
sage	CG4328	1.72	0.051	0.45	0.53748384988657	0.59
sage	Sox21b	1.53	0.051	0.45	0.53748384988657	0.59
sage	scro	1.52	0.051	0.45	0.53748384988657	0.59
sage	Slp_D	1.33	0.051	0.45	0.53748384988657	0.59
sage	sim	1.15	0.051	0.45	0.53748384988657	0.59
sage	svp	1.14	0.051	0.45	0.53748384988657	0.59
sage	fd59A	1.1	0.051	0.45	0.53748384988657	0.59
sage	br	1.08	0.051	0.45	0.53748384988657	0.59
sage	Erm_Ey	1.01	0.051	0.45	0.53748384988657	0.59
sage	Ey_Hbn	1	0.051	0.45	0.53748384988657	0.59
sage	CG11294	1	0.051	0.45	0.53748384988657	0.59
sage	lov	0.94	0.051	0.45	0.53748384988657	0.59
sage	Hbn_Opa_Slp	0.76	0.051	0.45	0.53748384988657	0.59
sage	CG32105	0.68	0.051	0.45	0.53748384988657	0.59
sage	ham	0.68	0.051	0.45	0.53748384988657	0.59
sage	hth	0.67	0.051	0.45	0.53748384988657	0.59
sage	dac	0.61	0.051	0.45	0.53748384988657	0.59
sage	Dll	0.33	0.051	0.45	0.53748384988657	0.59
sage	dmrt99B	0.28	0.051	0.45	0.53748384988657	0.59
sage	zfh1	0.27	0.051	0.45	0.53748384988657	0.59
Aats-trp	dm	11.24	0.116	-0.03	0.447213595499958	0.42
Aats-trp	tsh	4.62	0.116	-0.03	0.447213595499958	0.42
Aats-trp	CG3726	4.28	0.116	-0.03	0.447213595499958	0.42
Aats-trp	fd59A	4.03	0.116	-0.03	0.447213595499958	0.42
Aats-trp	Ey_Hbn	2.24	0.116	-0.03	0.447213595499958	0.42
Aats-trp	CG34340	1.99	0.116	-0.03	0.447213595499958	0.42
Aats-trp	ap	1.83	0.116	-0.03	0.447213595499958	0.42
Aats-trp	Erm_Ey	1.74	0.116	-0.03	0.447213595499958	0.42
Aats-trp	NK7.1	1.68	0.116	-0.03	0.447213595499958	0.42
Aats-trp	bab1	1.53	0.116	-0.03	0.447213595499958	0.42
Aats-trp	CG9650	1.45	0.116	-0.03	0.447213595499958	0.42
Aats-trp	SoxN	1.44	0.116	-0.03	0.447213595499958	0.42
Aats-trp	fkh	1.38	0.116	-0.03	0.447213595499958	0.42
Aats-trp	dve	1.37	0.116	-0.03	0.447213595499958	0.42
Aats-trp	Hth_Opa	1.3	0.116	-0.03	0.447213595499958	0.42
Aats-trp	CG11085	1.29	0.116	-0.03	0.447213595499958	0.42
Aats-trp	zfh1	0.98	0.116	-0.03	0.447213595499958	0.42
Aats-trp	zfh2	0.9	0.116	-0.03	0.447213595499958	0.42
Aats-trp	rn	0.8	0.116	-0.03	0.447213595499958	0.42
Aats-trp	Opa_Erm	0.79	0.116	-0.03	0.447213595499958	0.42
Aats-trp	Hmx	0.77	0.116	-0.03	0.447213595499958	0.42
Aats-trp	TfAP-2	0.7	0.116	-0.03	0.447213595499958	0.42
Aats-trp	mirr	0.69	0.116	-0.03	0.447213595499958	0.42
Aats-trp	Vsx1	0.67	0.116	-0.03	0.447213595499958	0.42
Aats-trp	CG9932	0.64	0.116	-0.03	0.447213595499958	0.42
Aats-trp	Snoo	0.59	0.116	-0.03	0.447213595499958	0.42
Aats-trp	D_BarHI	0.51	0.116	-0.03	0.447213595499958	0.42
Aats-trp	Hbn_Opa_Slp	0.42	0.116	-0.03	0.447213595499958	0.42
Aats-trp	Sox102F	0.35	0.116	-0.03	0.447213595499958	0.42
Aats-trp	CG11294	0.34	0.116	-0.03	0.447213595499958	0.42
CG8861	tup	9.22	0.659	-0.02	0.29277002188456	0.36
CG8861	D	6.05	0.659	-0.02	0.29277002188456	0.36
CG8861	pros	5.82	0.659	-0.02	0.29277002188456	0.36
CG8861	Lim3	5.3	0.659	-0.02	0.29277002188456	0.36
CG8861	Hmx	4.74	0.659	-0.02	0.29277002188456	0.36
CG8861	elB	2.95	0.659	-0.02	0.29277002188456	0.36
CG8861	pdm3	2.36	0.659	-0.02	0.29277002188456	0.36
CG8861	CG11294	2.36	0.659	-0.02	0.29277002188456	0.36
CG8861	CG11085	2.28	0.659	-0.02	0.29277002188456	0.36
CG8861	luna	2.26	0.659	-0.02	0.29277002188456	0.36
CG8861	NK7.1	2.14	0.659	-0.02	0.29277002188456	0.36
CG8861	Sox21b	2.09	0.659	-0.02	0.29277002188456	0.36
CG8861	ey	2.07	0.659	-0.02	0.29277002188456	0.36
CG8861	Opa_Erm	1.97	0.659	-0.02	0.29277002188456	0.36
CG8861	D_BarHI	1.94	0.659	-0.02	0.29277002188456	0.36
CG8861	foxo	1.84	0.659	-0.02	0.29277002188456	0.36
CG8861	bab2	1.69	0.659	-0.02	0.29277002188456	0.36
CG8861	Vsx2	1.32	0.659	-0.02	0.29277002188456	0.36
CG8861	run	1.25	0.659	-0.02	0.29277002188456	0.36
CG8861	CG9650	1.21	0.659	-0.02	0.29277002188456	0.36
CG8861	ap	1.16	0.659	-0.02	0.29277002188456	0.36
CG8861	svp	1.1	0.659	-0.02	0.29277002188456	0.36
CG8861	aop	1.08	0.659	-0.02	0.29277002188456	0.36
CG8861	erm	1.05	0.659	-0.02	0.29277002188456	0.36
CG8861	CG3726	1.04	0.659	-0.02	0.29277002188456	0.36
CG8861	Snoo	1.01	0.659	-0.02	0.29277002188456	0.36
CG8861	hth	0.93	0.659	-0.02	0.29277002188456	0.36
CG8861	RunxB	0.92	0.659	-0.02	0.29277002188456	0.36
CG8861	ab	0.81	0.659	-0.02	0.29277002188456	0.36
CG8861	Ey_Hbn	0.79	0.659	-0.02	0.29277002188456	0.36
CG16749	svp	3.84	0.095	0.41	0.683130051063973	0.89
CG16749	luna	3.64	0.095	0.41	0.683130051063973	0.89
CG16749	Atf3	2.64	0.095	0.41	0.683130051063973	0.89
CG16749	ab	2.46	0.095	0.41	0.683130051063973	0.89
CG16749	CG11294	2.26	0.095	0.41	0.683130051063973	0.89
CG16749	dac	2.03	0.095	0.41	0.683130051063973	0.89
CG16749	Hmx	1.97	0.095	0.41	0.683130051063973	0.89
CG16749	br	1.8	0.095	0.41	0.683130051063973	0.89
CG16749	dm	1.63	0.095	0.41	0.683130051063973	0.89
CG16749	CG32532	1.46	0.095	0.41	0.683130051063973	0.89
CG16749	run	1.42	0.095	0.41	0.683130051063973	0.89
CG16749	scro	1.26	0.095	0.41	0.683130051063973	0.89
CG16749	Camta	1.04	0.095	0.41	0.683130051063973	0.89
CG16749	Hth_Opa	1.04	0.095	0.41	0.683130051063973	0.89
CG16749	tup	0.71	0.095	0.41	0.683130051063973	0.89
CG16749	Snoo	0.62	0.095	0.41	0.683130051063973	0.89
CG16749	dmrt99B	0.49	0.095	0.41	0.683130051063973	0.89
CG16749	pdm3	0.46	0.095	0.41	0.683130051063973	0.89
CG16749	fkh	0.38	0.095	0.41	0.683130051063973	0.89
CG16749	Sox21b	0.38	0.095	0.41	0.683130051063973	0.89
CG16749	dve	0.34	0.095	0.41	0.683130051063973	0.89
CG16749	D_BarHI	0.23	0.095	0.41	0.683130051063973	0.89
CG16749	Hbn_Opa_Slp	0.17	0.095	0.41	0.683130051063973	0.89
CG16749	ey	0.17	0.095	0.41	0.683130051063973	0.89
CG16749	aop	0.15	0.095	0.41	0.683130051063973	0.89
CG16749	fd59A	0.14	0.095	0.41	0.683130051063973	0.89
CG16749	Lim3	0.13	0.095	0.41	0.683130051063973	0.89
CG16749	Dll	0.09	0.095	0.41	0.683130051063973	0.89
CG16749	TfAP-2	0.08	0.095	0.41	0.683130051063973	0.89
CG16749	noc	0.07	0.095	0.41	0.683130051063973	0.89
CG34117	Dll	11.13	0.166	0.22	0.174077655955698	0.77
CG34117	Snoo	8.89	0.166	0.22	0.174077655955698	0.77
CG34117	zfh2	4.95	0.166	0.22	0.174077655955698	0.77
CG34117	tup	4.78	0.166	0.22	0.174077655955698	0.77
CG34117	dm	4.42	0.166	0.22	0.174077655955698	0.77
CG34117	bi	2.54	0.166	0.22	0.174077655955698	0.77
CG34117	CG32105	2.33	0.166	0.22	0.174077655955698	0.77
CG34117	CG11294	2.21	0.166	0.22	0.174077655955698	0.77
CG34117	pros	2.13	0.166	0.22	0.174077655955698	0.77
CG34117	sim	1.86	0.166	0.22	0.174077655955698	0.77
CG34117	aop	1.78	0.166	0.22	0.174077655955698	0.77
CG34117	dmrt99B	1.75	0.166	0.22	0.174077655955698	0.77
CG34117	ap	1.48	0.166	0.22	0.174077655955698	0.77
CG34117	ey	1.36	0.166	0.22	0.174077655955698	0.77
CG34117	Hth	1.31	0.166	0.22	0.174077655955698	0.77
CG34117	danr	1.26	0.166	0.22	0.174077655955698	0.77
CG34117	CG32532	1.17	0.166	0.22	0.174077655955698	0.77
CG34117	D_BarHI	1.12	0.166	0.22	0.174077655955698	0.77
CG34117	Opa_Erm	1.11	0.166	0.22	0.174077655955698	0.77
CG34117	apt	0.76	0.166	0.22	0.174077655955698	0.77
CG34117	CG34340	0.75	0.166	0.22	0.174077655955698	0.77
CG34117	CG43689	0.61	0.166	0.22	0.174077655955698	0.77
CG34117	Hbn_Opa_Slp	0.57	0.166	0.22	0.174077655955698	0.77
CG34117	Sox102F	0.33	0.166	0.22	0.174077655955698	0.77
CG34117	Atf3	0.33	0.166	0.22	0.174077655955698	0.77
CG34117	oc	0.32	0.166	0.22	0.174077655955698	0.77
CG34117	Hth_Opa	0.32	0.166	0.22	0.174077655955698	0.77
CG34117	fru	0.28	0.166	0.22	0.174077655955698	0.77
CG34117	scro	0.12	0.166	0.22	0.174077655955698	0.77
CG34117	sr	0.11	0.166	0.22	0.174077655955698	0.77
CG9356	Vsx2	6.98	0.089	-0.23	-0.0666666666666667	0.95
CG9356	zfh1	4.69	0.089	-0.23	-0.0666666666666667	0.95
CG9356	scro	3.85	0.089	-0.23	-0.0666666666666667	0.95
CG9356	sim	3.38	0.089	-0.23	-0.0666666666666667	0.95
CG9356	CG4328	3.37	0.089	-0.23	-0.0666666666666667	0.95
CG9356	Vsx1	3.26	0.089	-0.23	-0.0666666666666667	0.95
CG9356	fd59A	2.89	0.089	-0.23	-0.0666666666666667	0.95
CG9356	Atf3	2.78	0.089	-0.23	-0.0666666666666667	0.95
CG9356	mirr	2.73	0.089	-0.23	-0.0666666666666667	0.95
CG9356	ap	2.58	0.089	-0.23	-0.0666666666666667	0.95
CG9356	rn	2.54	0.089	-0.23	-0.0666666666666667	0.95
CG9356	tj	2.42	0.089	-0.23	-0.0666666666666667	0.95
CG9356	CG43689	2.41	0.089	-0.23	-0.0666666666666667	0.95
CG9356	fkh	2.13	0.089	-0.23	-0.0666666666666667	0.95
CG9356	lov	1.96	0.089	-0.23	-0.0666666666666667	0.95
CG9356	br	1.93	0.089	-0.23	-0.0666666666666667	0.95
CG9356	foxo	1.92	0.089	-0.23	-0.0666666666666667	0.95
CG9356	noc	1.87	0.089	-0.23	-0.0666666666666667	0.95
CG9356	run	1.83	0.089	-0.23	-0.0666666666666667	0.95
CG9356	bsh	1.72	0.089	-0.23	-0.0666666666666667	0.95
CG9356	Snoo	1.65	0.089	-0.23	-0.0666666666666667	0.95
CG9356	Awh	1.61	0.089	-0.23	-0.0666666666666667	0.95
CG9356	CG32105	1.6	0.089	-0.23	-0.0666666666666667	0.95
CG9356	tup	1.59	0.089	-0.23	-0.0666666666666667	0.95
CG9356	dm	1.44	0.089	-0.23	-0.0666666666666667	0.95
CG9356	ey	1.04	0.089	-0.23	-0.0666666666666667	0.95
CG9356	hth	0.97	0.089	-0.23	-0.0666666666666667	0.95
CG9356	luna	0.93	0.089	-0.23	-0.0666666666666667	0.95
CG9356	Opa_Erm	0.87	0.089	-0.23	-0.0666666666666667	0.95
CG9356	kn	0.63	0.089	-0.23	-0.0666666666666667	0.95
betaTub85D	mirr	7.28	0.119	0.1	0.683130051063973	0.32
betaTub85D	danr	6.16	0.119	0.1	0.683130051063973	0.32
betaTub85D	Vsx2	3.28	0.119	0.1	0.683130051063973	0.32
betaTub85D	CG3726	2.39	0.119	0.1	0.683130051063973	0.32
betaTub85D	CG32532	1.94	0.119	0.1	0.683130051063973	0.32
betaTub85D	scro	1.94	0.119	0.1	0.683130051063973	0.32
betaTub85D	Erm_Ey	1.81	0.119	0.1	0.683130051063973	0.32
betaTub85D	Atf3	1.81	0.119	0.1	0.683130051063973	0.32
betaTub85D	bi	1.5	0.119	0.1	0.683130051063973	0.32
betaTub85D	aop	1.36	0.119	0.1	0.683130051063973	0.32
betaTub85D	bab1	1.16	0.119	0.1	0.683130051063973	0.32
betaTub85D	Hth_Opa	0.94	0.119	0.1	0.683130051063973	0.32
betaTub85D	Slp_D	0.84	0.119	0.1	0.683130051063973	0.32
betaTub85D	tj	0.83	0.119	0.1	0.683130051063973	0.32
betaTub85D	ey	0.76	0.119	0.1	0.683130051063973	0.32
betaTub85D	ap	0.72	0.119	0.1	0.683130051063973	0.32
betaTub85D	apt	0.62	0.119	0.1	0.683130051063973	0.32
betaTub85D	ham	0.52	0.119	0.1	0.683130051063973	0.32
betaTub85D	Dll	0.52	0.119	0.1	0.683130051063973	0.32
betaTub85D	dve	0.46	0.119	0.1	0.683130051063973	0.32
betaTub85D	Ets65A	0.46	0.119	0.1	0.683130051063973	0.32
betaTub85D	oc	0.36	0.119	0.1	0.683130051063973	0.32
betaTub85D	Hbn_Opa_Slp	0.35	0.119	0.1	0.683130051063973	0.32
betaTub85D	sim	0.34	0.119	0.1	0.683130051063973	0.32
betaTub85D	Awh	0.26	0.119	0.1	0.683130051063973	0.32
betaTub85D	Vsx1	0.17	0.119	0.1	0.683130051063973	0.32
betaTub85D	zfh2	0.14	0.119	0.1	0.683130051063973	0.32
betaTub85D	fkh	0.02	0.119	0.1	0.683130051063973	0.32
betaTub85D	Opa_Erm	0	0.119	0.1	0.683130051063973	0.32
betaTub85D	TfAP-2	-0.01	0.119	0.1	0.683130051063973	0.32
alpha-Man-II	fkh	11.29	0.135	0.3	0.786795792469443	0.51
alpha-Man-II	oc	8.15	0.135	0.3	0.786795792469443	0.51
alpha-Man-II	aop	6.35	0.135	0.3	0.786795792469443	0.51
alpha-Man-II	NK7.1	5.13	0.135	0.3	0.786795792469443	0.51
alpha-Man-II	pros	3.94	0.135	0.3	0.786795792469443	0.51
alpha-Man-II	ey	3.78	0.135	0.3	0.786795792469443	0.51
alpha-Man-II	Hmx	3.69	0.135	0.3	0.786795792469443	0.51
alpha-Man-II	elB	3.42	0.135	0.3	0.786795792469443	0.51
alpha-Man-II	noc	3.34	0.135	0.3	0.786795792469443	0.51
alpha-Man-II	Sox102F	3.3	0.135	0.3	0.786795792469443	0.51
alpha-Man-II	Dll	3.15	0.135	0.3	0.786795792469443	0.51
alpha-Man-II	CG32105	2.87	0.135	0.3	0.786795792469443	0.51
alpha-Man-II	fru	2.72	0.135	0.3	0.786795792469443	0.51
alpha-Man-II	TfAP-2	2.41	0.135	0.3	0.786795792469443	0.51
alpha-Man-II	scro	2.39	0.135	0.3	0.786795792469443	0.51
alpha-Man-II	mirr	2.03	0.135	0.3	0.786795792469443	0.51
alpha-Man-II	Hbn_Opa_Slp	1.71	0.135	0.3	0.786795792469443	0.51
alpha-Man-II	Lim3	1.7	0.135	0.3	0.786795792469443	0.51
alpha-Man-II	br	1.49	0.135	0.3	0.786795792469443	0.51
alpha-Man-II	bi	1.42	0.135	0.3	0.786795792469443	0.51
alpha-Man-II	ap	1.39	0.135	0.3	0.786795792469443	0.51
alpha-Man-II	CG3726	0.83	0.135	0.3	0.786795792469443	0.51
alpha-Man-II	apt	0.78	0.135	0.3	0.786795792469443	0.51
alpha-Man-II	Slp_D	0.66	0.135	0.3	0.786795792469443	0.51
alpha-Man-II	ab	0.61	0.135	0.3	0.786795792469443	0.51
alpha-Man-II	hth	0.44	0.135	0.3	0.786795792469443	0.51
alpha-Man-II	D_BarHI	0.42	0.135	0.3	0.786795792469443	0.51
alpha-Man-II	zfh1	0.37	0.135	0.3	0.786795792469443	0.51
alpha-Man-II	Sox21b	0.33	0.135	0.3	0.786795792469443	0.51
alpha-Man-II	CG9650	0.25	0.135	0.3	0.786795792469443	0.51
ps	elB	8.28	0.447	0.45	0.258198889747161	0.5
ps	oc	6.63	0.447	0.45	0.258198889747161	0.5
ps	ey	6.29	0.447	0.45	0.258198889747161	0.5
ps	CG9932	3.99	0.447	0.45	0.258198889747161	0.5
ps	dmrt99B	3.35	0.447	0.45	0.258198889747161	0.5
ps	noc	3.06	0.447	0.45	0.258198889747161	0.5
ps	fkh	2.99	0.447	0.45	0.258198889747161	0.5
ps	luna	2.74	0.447	0.45	0.258198889747161	0.5
ps	Lim3	2.41	0.447	0.45	0.258198889747161	0.5
ps	vvl	2.41	0.447	0.45	0.258198889747161	0.5
ps	bi	2.31	0.447	0.45	0.258198889747161	0.5
ps	Hmx	2.25	0.447	0.45	0.258198889747161	0.5
ps	hbn	2.18	0.447	0.45	0.258198889747161	0.5
ps	CG11085	2.03	0.447	0.45	0.258198889747161	0.5
ps	kn	1.93	0.447	0.45	0.258198889747161	0.5
ps	CG11294	1.84	0.447	0.45	0.258198889747161	0.5
ps	Hth_Opa	1.54	0.447	0.45	0.258198889747161	0.5
ps	RunxB	1.51	0.447	0.45	0.258198889747161	0.5
ps	Camta	1.37	0.447	0.45	0.258198889747161	0.5
ps	mirr	1.1	0.447	0.45	0.258198889747161	0.5
ps	CG32532	1.1	0.447	0.45	0.258198889747161	0.5
ps	Opa_Erm	1	0.447	0.45	0.258198889747161	0.5
ps	D_BarHI	1	0.447	0.45	0.258198889747161	0.5
ps	tj	1	0.447	0.45	0.258198889747161	0.5
ps	dac	0.94	0.447	0.45	0.258198889747161	0.5
ps	bab2	0.91	0.447	0.45	0.258198889747161	0.5
ps	scro	0.82	0.447	0.45	0.258198889747161	0.5
ps	CG3726	0.81	0.447	0.45	0.258198889747161	0.5
ps	fru	0.8	0.447	0.45	0.258198889747161	0.5
ps	hth	0.7	0.447	0.45	0.258198889747161	0.5
mRpL47	bab2	7	0.172	0.73	1	0.61
mRpL47	bab1	3.27	0.172	0.73	1	0.61
mRpL47	Snoo	3.23	0.172	0.73	1	0.61
mRpL47	toy	2.93	0.172	0.73	1	0.61
mRpL47	Erm_Ey	2.75	0.172	0.73	1	0.61
mRpL47	rn	2.63	0.172	0.73	1	0.61
mRpL47	apt	2.62	0.172	0.73	1	0.61
mRpL47	NK7.1	2.15	0.172	0.73	1	0.61
mRpL47	CG9650	1.93	0.172	0.73	1	0.61
mRpL47	Vsx2	1.87	0.172	0.73	1	0.61
mRpL47	Hth	1.85	0.172	0.73	1	0.61
mRpL47	fd59A	1.85	0.172	0.73	1	0.61
mRpL47	vvl	1.77	0.172	0.73	1	0.61
mRpL47	noc	1.65	0.172	0.73	1	0.61
mRpL47	mirr	1.53	0.172	0.73	1	0.61
mRpL47	CG32532	1.4	0.172	0.73	1	0.61
mRpL47	Atf3	1.33	0.172	0.73	1	0.61
mRpL47	CG34340	1.24	0.172	0.73	1	0.61
mRpL47	Awh	1.22	0.172	0.73	1	0.61
mRpL47	Vsx1	0.89	0.172	0.73	1	0.61
mRpL47	aop	0.85	0.172	0.73	1	0.61
mRpL47	dve	0.81	0.172	0.73	1	0.61
mRpL47	CG3726	0.77	0.172	0.73	1	0.61
mRpL47	pros	0.71	0.172	0.73	1	0.61
mRpL47	tsh	0.65	0.172	0.73	1	0.61
mRpL47	Hth_Opa	0.63	0.172	0.73	1	0.61
mRpL47	luna	0.6	0.172	0.73	1	0.61
mRpL47	run	0.57	0.172	0.73	1	0.61
mRpL47	dac	0.47	0.172	0.73	1	0.61
mRpL47	RunxB	0.45	0.172	0.73	1	0.61
JHDM2	CG9650	6.8	0.164	0.15	0.683130051063973	0.77
JHDM2	pros	3.06	0.164	0.15	0.683130051063973	0.77
JHDM2	fd59A	2.99	0.164	0.15	0.683130051063973	0.77
JHDM2	vvl	2.84	0.164	0.15	0.683130051063973	0.77
JHDM2	Ets65A	2.11	0.164	0.15	0.683130051063973	0.77
JHDM2	danr	1.97	0.164	0.15	0.683130051063973	0.77
JHDM2	Atf3	1.87	0.164	0.15	0.683130051063973	0.77
JHDM2	CG3726	1.74	0.164	0.15	0.683130051063973	0.77
JHDM2	bab1	1.65	0.164	0.15	0.683130051063973	0.77
JHDM2	sim	1.49	0.164	0.15	0.683130051063973	0.77
JHDM2	Opa_Erm	1.48	0.164	0.15	0.683130051063973	0.77
JHDM2	zfh1	1.47	0.164	0.15	0.683130051063973	0.77
JHDM2	foxo	1.4	0.164	0.15	0.683130051063973	0.77
JHDM2	hth	1.31	0.164	0.15	0.683130051063973	0.77
JHDM2	CG9932	1.22	0.164	0.15	0.683130051063973	0.77
JHDM2	luna	1.17	0.164	0.15	0.683130051063973	0.77
JHDM2	ham	1.16	0.164	0.15	0.683130051063973	0.77
JHDM2	Lim3	1.15	0.164	0.15	0.683130051063973	0.77
JHDM2	elB	0.99	0.164	0.15	0.683130051063973	0.77
JHDM2	bi	0.98	0.164	0.15	0.683130051063973	0.77
JHDM2	dm	0.98	0.164	0.15	0.683130051063973	0.77
JHDM2	SoxN	0.91	0.164	0.15	0.683130051063973	0.77
JHDM2	CG11085	0.73	0.164	0.15	0.683130051063973	0.77
JHDM2	oc	0.69	0.164	0.15	0.683130051063973	0.77
JHDM2	lov	0.57	0.164	0.15	0.683130051063973	0.77
JHDM2	scro	0.47	0.164	0.15	0.683130051063973	0.77
JHDM2	Erm_Ey	0.46	0.164	0.15	0.683130051063973	0.77
JHDM2	bab2	0.36	0.164	0.15	0.683130051063973	0.77
JHDM2	tj	0.25	0.164	0.15	0.683130051063973	0.77
JHDM2	Hth	0.12	0.164	0.15	0.683130051063973	0.77
CG9393	toy	8.57	0.079	0.19	0.0975900072948533	0.71
CG9393	Vsx1	7.2	0.079	0.19	0.0975900072948533	0.71
CG9393	zfh1	5.21	0.079	0.19	0.0975900072948533	0.71
CG9393	Sox102F	4.59	0.079	0.19	0.0975900072948533	0.71
CG9393	CG3726	3.66	0.079	0.19	0.0975900072948533	0.71
CG9393	hbn	2.66	0.079	0.19	0.0975900072948533	0.71
CG9393	Hth_Opa	2.21	0.079	0.19	0.0975900072948533	0.71
CG9393	ab	2.13	0.079	0.19	0.0975900072948533	0.71
CG9393	lov	2.09	0.079	0.19	0.0975900072948533	0.71
CG9393	dm	1.94	0.079	0.19	0.0975900072948533	0.71
CG9393	apt	1.88	0.079	0.19	0.0975900072948533	0.71
CG9393	mirr	1.71	0.079	0.19	0.0975900072948533	0.71
CG9393	tup	1.66	0.079	0.19	0.0975900072948533	0.71
CG9393	bi	1.61	0.079	0.19	0.0975900072948533	0.71
CG9393	CG34340	1.55	0.079	0.19	0.0975900072948533	0.71
CG9393	scro	1.44	0.079	0.19	0.0975900072948533	0.71
CG9393	TfAP-2	1.39	0.079	0.19	0.0975900072948533	0.71
CG9393	Snoo	1.3	0.079	0.19	0.0975900072948533	0.71
CG9393	RunxB	1.27	0.079	0.19	0.0975900072948533	0.71
CG9393	Hth	1.26	0.079	0.19	0.0975900072948533	0.71
CG9393	CG32532	1.24	0.079	0.19	0.0975900072948533	0.71
CG9393	Opa_Erm	1.22	0.079	0.19	0.0975900072948533	0.71
CG9393	Sox21b	1.16	0.079	0.19	0.0975900072948533	0.71
CG9393	oc	1.13	0.079	0.19	0.0975900072948533	0.71
CG9393	Awh	1.08	0.079	0.19	0.0975900072948533	0.71
CG9393	Lim3	1.07	0.079	0.19	0.0975900072948533	0.71
CG9393	Dll	0.98	0.079	0.19	0.0975900072948533	0.71
CG9393	CG9932	0.94	0.079	0.19	0.0975900072948533	0.71
CG9393	sr	0.94	0.079	0.19	0.0975900072948533	0.71
CG9393	pdm3	0.93	0.079	0.19	0.0975900072948533	0.71
CG9399	NK7.1	5.79	0.082	0.37	1	0.82
CG9399	CG9650	3.39	0.082	0.37	1	0.82
CG9399	lov	3.38	0.082	0.37	1	0.82
CG9399	dve	3.31	0.082	0.37	1	0.82
CG9399	fkh	3.08	0.082	0.37	1	0.82
CG9399	zfh2	2.14	0.082	0.37	1	0.82
CG9399	fru	1.96	0.082	0.37	1	0.82
CG9399	Lim3	1.92	0.082	0.37	1	0.82
CG9399	noc	1.51	0.082	0.37	1	0.82
CG9399	mirr	1.33	0.082	0.37	1	0.82
CG9399	Awh	1.3	0.082	0.37	1	0.82
CG9399	Dll	1.18	0.082	0.37	1	0.82
CG9399	tup	0.81	0.082	0.37	1	0.82
CG9399	kn	0.68	0.082	0.37	1	0.82
CG9399	CG11294	0.6	0.082	0.37	1	0.82
CG9399	ham	0.59	0.082	0.37	1	0.82
CG9399	CG32532	0.48	0.082	0.37	1	0.82
CG9399	hth	0.46	0.082	0.37	1	0.82
CG9399	bab2	0.43	0.082	0.37	1	0.82
CG9399	oc	0.35	0.082	0.37	1	0.82
CG9399	CG9932	0.31	0.082	0.37	1	0.82
CG9399	aop	0.2	0.082	0.37	1	0.82
CG9399	CG11085	0.1	0.082	0.37	1	0.82
CG9399	Ets65A	0.07	0.082	0.37	1	0.82
CG9399	Vsx1	0.04	0.082	0.37	1	0.82
CG9399	Hth	-0.19	0.082	0.37	1	0.82
CG9399	CG4328	-0.23	0.082	0.37	1	0.82
CG9399	vvl	-0.24	0.082	0.37	1	0.82
CG9399	Vsx2	-0.31	0.082	0.37	1	0.82
CG9399	Atf3	-0.37	0.082	0.37	1	0.82
P58IPK	zfh2	6.62	0.123	0.61	0.786795792469443	0.47
P58IPK	Atf3	4.49	0.123	0.61	0.786795792469443	0.47
P58IPK	CG34340	4.25	0.123	0.61	0.786795792469443	0.47
P58IPK	vvl	3.88	0.123	0.61	0.786795792469443	0.47
P58IPK	CG9650	3.81	0.123	0.61	0.786795792469443	0.47
P58IPK	hth	3.12	0.123	0.61	0.786795792469443	0.47
P58IPK	D	2.06	0.123	0.61	0.786795792469443	0.47
P58IPK	TfAP-2	1.97	0.123	0.61	0.786795792469443	0.47
P58IPK	danr	1.89	0.123	0.61	0.786795792469443	0.47
P58IPK	dm	1.69	0.123	0.61	0.786795792469443	0.47
P58IPK	run	1.56	0.123	0.61	0.786795792469443	0.47
P58IPK	Sox102F	1.28	0.123	0.61	0.786795792469443	0.47
P58IPK	Hbn_Opa_Slp	1.25	0.123	0.61	0.786795792469443	0.47
P58IPK	Camta	1.12	0.123	0.61	0.786795792469443	0.47
P58IPK	sim	1.05	0.123	0.61	0.786795792469443	0.47
P58IPK	Opa_Erm	0.75	0.123	0.61	0.786795792469443	0.47
P58IPK	Vsx2	0.74	0.123	0.61	0.786795792469443	0.47
P58IPK	toy	0.73	0.123	0.61	0.786795792469443	0.47
P58IPK	CG32532	0.65	0.123	0.61	0.786795792469443	0.47
P58IPK	CG11085	0.62	0.123	0.61	0.786795792469443	0.47
P58IPK	CG3726	0.62	0.123	0.61	0.786795792469443	0.47
P58IPK	fru	0.61	0.123	0.61	0.786795792469443	0.47
P58IPK	luna	0.52	0.123	0.61	0.786795792469443	0.47
P58IPK	Dll	0.39	0.123	0.61	0.786795792469443	0.47
P58IPK	noc	0.33	0.123	0.61	0.786795792469443	0.47
P58IPK	svp	0.2	0.123	0.61	0.786795792469443	0.47
P58IPK	oc	0.17	0.123	0.61	0.786795792469443	0.47
P58IPK	ey	0.13	0.123	0.61	0.786795792469443	0.47
P58IPK	Hth	0.03	0.123	0.61	0.786795792469443	0.47
P58IPK	bab2	-0.01	0.123	0.61	0.786795792469443	0.47
bocksbeutel	hth	6.33	0.138	0.4	0.683130051063973	0.61
bocksbeutel	tsh	6.09	0.138	0.4	0.683130051063973	0.61
bocksbeutel	CG9932	4.5	0.138	0.4	0.683130051063973	0.61
bocksbeutel	RunxB	3.9	0.138	0.4	0.683130051063973	0.61
bocksbeutel	luna	3.59	0.138	0.4	0.683130051063973	0.61
bocksbeutel	Hth	3.34	0.138	0.4	0.683130051063973	0.61
bocksbeutel	lov	3.26	0.138	0.4	0.683130051063973	0.61
bocksbeutel	ab	2.97	0.138	0.4	0.683130051063973	0.61
bocksbeutel	Sox21b	2.24	0.138	0.4	0.683130051063973	0.61
bocksbeutel	dm	2	0.138	0.4	0.683130051063973	0.61
bocksbeutel	bab2	1.96	0.138	0.4	0.683130051063973	0.61
bocksbeutel	Hth_Opa	1.93	0.138	0.4	0.683130051063973	0.61
bocksbeutel	ap	1.83	0.138	0.4	0.683130051063973	0.61
bocksbeutel	svp	1.59	0.138	0.4	0.683130051063973	0.61
bocksbeutel	tj	1.48	0.138	0.4	0.683130051063973	0.61
bocksbeutel	SoxN	1.4	0.138	0.4	0.683130051063973	0.61
bocksbeutel	scro	1.34	0.138	0.4	0.683130051063973	0.61
bocksbeutel	hbn	1.34	0.138	0.4	0.683130051063973	0.61
bocksbeutel	Ey_Hbn	1.31	0.138	0.4	0.683130051063973	0.61
bocksbeutel	Vsx2	1.2	0.138	0.4	0.683130051063973	0.61
bocksbeutel	CG11294	1.14	0.138	0.4	0.683130051063973	0.61
bocksbeutel	Hmx	1.11	0.138	0.4	0.683130051063973	0.61
bocksbeutel	bi	1.1	0.138	0.4	0.683130051063973	0.61
bocksbeutel	elB	1.08	0.138	0.4	0.683130051063973	0.61
bocksbeutel	D_BarHI	1	0.138	0.4	0.683130051063973	0.61
bocksbeutel	kn	0.97	0.138	0.4	0.683130051063973	0.61
bocksbeutel	ham	0.83	0.138	0.4	0.683130051063973	0.61
bocksbeutel	sim	0.63	0.138	0.4	0.683130051063973	0.61
bocksbeutel	noc	0.36	0.138	0.4	0.683130051063973	0.61
bocksbeutel	Ets65A	0.17	0.138	0.4	0.683130051063973	0.61
Dh44	NK7.1	2.77	0.164	-0.14	0.0975900072948533	0.01
Dh44	dmrt99B	2.59	0.164	-0.14	0.0975900072948533	0.01
Dh44	zfh2	2.19	0.164	-0.14	0.0975900072948533	0.01
Dh44	Sox102F	1.73	0.164	-0.14	0.0975900072948533	0.01
Dh44	bsh	1.41	0.164	-0.14	0.0975900072948533	0.01
Dh44	dve	1.37	0.164	-0.14	0.0975900072948533	0.01
Dh44	hth	1.26	0.164	-0.14	0.0975900072948533	0.01
Dh44	zfh1	1.24	0.164	-0.14	0.0975900072948533	0.01
Dh44	Sox21b	1.1	0.164	-0.14	0.0975900072948533	0.01
Dh44	Atf3	1.05	0.164	-0.14	0.0975900072948533	0.01
Dh44	erm	1.02	0.164	-0.14	0.0975900072948533	0.01
Dh44	CG9650	1.02	0.164	-0.14	0.0975900072948533	0.01
Dh44	CG4328	1	0.164	-0.14	0.0975900072948533	0.01
Dh44	dm	1	0.164	-0.14	0.0975900072948533	0.01
Dh44	oc	1	0.164	-0.14	0.0975900072948533	0.01
Dh44	Lim3	1	0.164	-0.14	0.0975900072948533	0.01
Dh44	Ey_Hbn	1	0.164	-0.14	0.0975900072948533	0.01
Dh44	fru	1	0.164	-0.14	0.0975900072948533	0.01
Dh44	mirr	1	0.164	-0.14	0.0975900072948533	0.01
Dh44	apt	1	0.164	-0.14	0.0975900072948533	0.01
Dh44	tup	0.97	0.164	-0.14	0.0975900072948533	0.01
Dh44	Dll	0.93	0.164	-0.14	0.0975900072948533	0.01
Dh44	SoxN	0.73	0.164	-0.14	0.0975900072948533	0.01
Dh44	noc	0.48	0.164	-0.14	0.0975900072948533	0.01
Dh44	danr	0.35	0.164	-0.14	0.0975900072948533	0.01
Dh44	rn	0.31	0.164	-0.14	0.0975900072948533	0.01
Dh44	CG43689	0.26	0.164	-0.14	0.0975900072948533	0.01
Dh44	Hmx	0.25	0.164	-0.14	0.0975900072948533	0.01
Dh44	sim	0.18	0.164	-0.14	0.0975900072948533	0.01
Dh44	bab1	0.17	0.164	-0.14	0.0975900072948533	0.01
eca	danr	8.21	0.171	0.6	1	0.75
eca	noc	7.16	0.171	0.6	1	0.75
eca	Snoo	3.98	0.171	0.6	1	0.75
eca	oc	3.98	0.171	0.6	1	0.75
eca	CG34340	3.91	0.171	0.6	1	0.75
eca	vvl	3.87	0.171	0.6	1	0.75
eca	elB	3.83	0.171	0.6	1	0.75
eca	CG11294	3.27	0.171	0.6	1	0.75
eca	fd59A	2.67	0.171	0.6	1	0.75
eca	kn	2.54	0.171	0.6	1	0.75
eca	pros	2.12	0.171	0.6	1	0.75
eca	Erm_Ey	1.8	0.171	0.6	1	0.75
eca	Ets65A	1.25	0.171	0.6	1	0.75
eca	CG11085	1.2	0.171	0.6	1	0.75
eca	Lim3	1.19	0.171	0.6	1	0.75
eca	dm	1.09	0.171	0.6	1	0.75
eca	scro	1.03	0.171	0.6	1	0.75
eca	dve	1.03	0.171	0.6	1	0.75
eca	CG32532	1	0.171	0.6	1	0.75
eca	mirr	0.82	0.171	0.6	1	0.75
eca	bsh	0.77	0.171	0.6	1	0.75
eca	lov	0.53	0.171	0.6	1	0.75
eca	luna	0.47	0.171	0.6	1	0.75
eca	CG3726	0.44	0.171	0.6	1	0.75
eca	Hmx	0.28	0.171	0.6	1	0.75
eca	CG4328	0.23	0.171	0.6	1	0.75
eca	zfh2	0.21	0.171	0.6	1	0.75
eca	D	0.15	0.171	0.6	1	0.75
eca	Ey_Hbn	0.09	0.171	0.6	1	0.75
eca	rn	-0.02	0.171	0.6	1	0.75
CG12948	Dll	7.64	0.167	0.14	0.447213595499958	0.81
CG12948	NK7.1	5.08	0.167	0.14	0.447213595499958	0.81
CG12948	CG9650	3.42	0.167	0.14	0.447213595499958	0.81
CG12948	Camta	3.39	0.167	0.14	0.447213595499958	0.81
CG12948	foxo	3.31	0.167	0.14	0.447213595499958	0.81
CG12948	CG34340	2.19	0.167	0.14	0.447213595499958	0.81
CG12948	fd59A	1.93	0.167	0.14	0.447213595499958	0.81
CG12948	CG11085	1.88	0.167	0.14	0.447213595499958	0.81
CG12948	erm	1.86	0.167	0.14	0.447213595499958	0.81
CG12948	svp	1.85	0.167	0.14	0.447213595499958	0.81
CG12948	hth	1.64	0.167	0.14	0.447213595499958	0.81
CG12948	bi	1.59	0.167	0.14	0.447213595499958	0.81
CG12948	scro	1.52	0.167	0.14	0.447213595499958	0.81
CG12948	dac	1.24	0.167	0.14	0.447213595499958	0.81
CG12948	CG9932	1.2	0.167	0.14	0.447213595499958	0.81
CG12948	rn	1.19	0.167	0.14	0.447213595499958	0.81
CG12948	fkh	1.15	0.167	0.14	0.447213595499958	0.81
CG12948	tj	1.13	0.167	0.14	0.447213595499958	0.81
CG12948	Hbn_Opa_Slp	1.02	0.167	0.14	0.447213595499958	0.81
CG12948	Vsx2	1	0.167	0.14	0.447213595499958	0.81
CG12948	apt	0.94	0.167	0.14	0.447213595499958	0.81
CG12948	Atf3	0.91	0.167	0.14	0.447213595499958	0.81
CG12948	Hmx	0.74	0.167	0.14	0.447213595499958	0.81
CG12948	CG43689	0.69	0.167	0.14	0.447213595499958	0.81
CG12948	D_BarHI	0.69	0.167	0.14	0.447213595499958	0.81
CG12948	Hth	0.6	0.167	0.14	0.447213595499958	0.81
CG12948	tsh	0.58	0.167	0.14	0.447213595499958	0.81
CG12948	bab2	0.56	0.167	0.14	0.447213595499958	0.81
CG12948	dve	0.48	0.167	0.14	0.447213595499958	0.81
CG12948	Opa_Erm	0.45	0.167	0.14	0.447213595499958	0.81
PpD3	Dll	5.55	0.113	0.58	0.258198889747161	0.7
PpD3	ap	5.08	0.113	0.58	0.258198889747161	0.7
PpD3	Atf3	4.19	0.113	0.58	0.258198889747161	0.7
PpD3	Camta	3.45	0.113	0.58	0.258198889747161	0.7
PpD3	ab	3.39	0.113	0.58	0.258198889747161	0.7
PpD3	tj	3.2	0.113	0.58	0.258198889747161	0.7
PpD3	dac	2.22	0.113	0.58	0.258198889747161	0.7
PpD3	CG11294	2.19	0.113	0.58	0.258198889747161	0.7
PpD3	scro	2.09	0.113	0.58	0.258198889747161	0.7
PpD3	fd59A	2.05	0.113	0.58	0.258198889747161	0.7
PpD3	pros	1.99	0.113	0.58	0.258198889747161	0.7
PpD3	CG9650	1.68	0.113	0.58	0.258198889747161	0.7
PpD3	ey	1.49	0.113	0.58	0.258198889747161	0.7
PpD3	bsh	1.34	0.113	0.58	0.258198889747161	0.7
PpD3	sr	1.34	0.113	0.58	0.258198889747161	0.7
PpD3	dmrt99B	1.33	0.113	0.58	0.258198889747161	0.7
PpD3	hth	1.28	0.113	0.58	0.258198889747161	0.7
PpD3	Vsx2	1.27	0.113	0.58	0.258198889747161	0.7
PpD3	Snoo	1.06	0.113	0.58	0.258198889747161	0.7
PpD3	D_BarHI	1.05	0.113	0.58	0.258198889747161	0.7
PpD3	CG43689	1.05	0.113	0.58	0.258198889747161	0.7
PpD3	CG9932	0.99	0.113	0.58	0.258198889747161	0.7
PpD3	dve	0.55	0.113	0.58	0.258198889747161	0.7
PpD3	rn	0.52	0.113	0.58	0.258198889747161	0.7
PpD3	CG4328	0.52	0.113	0.58	0.258198889747161	0.7
PpD3	vvl	0.47	0.113	0.58	0.258198889747161	0.7
PpD3	fru	0.3	0.113	0.58	0.258198889747161	0.7
PpD3	Hmx	0.24	0.113	0.58	0.258198889747161	0.7
PpD3	CG32532	0.21	0.113	0.58	0.258198889747161	0.7
PpD3	apt	0.13	0.113	0.58	0.258198889747161	0.7
CG8412	Vsx1	4.33	0.095	0.56	1	0.93
CG8412	CG34340	4.1	0.095	0.56	1	0.93
CG8412	kn	2.83	0.095	0.56	1	0.93
CG8412	Dll	2.65	0.095	0.56	1	0.93
CG8412	bab1	2.36	0.095	0.56	1	0.93
CG8412	CG43689	2.25	0.095	0.56	1	0.93
CG8412	dm	1.74	0.095	0.56	1	0.93
CG8412	oc	1.65	0.095	0.56	1	0.93
CG8412	bi	1.54	0.095	0.56	1	0.93
CG8412	sr	1.48	0.095	0.56	1	0.93
CG8412	luna	1.38	0.095	0.56	1	0.93
CG8412	Hth	1.34	0.095	0.56	1	0.93
CG8412	Hmx	1.28	0.095	0.56	1	0.93
CG8412	tup	1.27	0.095	0.56	1	0.93
CG8412	Vsx2	1.21	0.095	0.56	1	0.93
CG8412	br	1.17	0.095	0.56	1	0.93
CG8412	CG11294	1.14	0.095	0.56	1	0.93
CG8412	tsh	1.13	0.095	0.56	1	0.93
CG8412	apt	0.97	0.095	0.56	1	0.93
CG8412	aop	0.92	0.095	0.56	1	0.93
CG8412	hbn	0.79	0.095	0.56	1	0.93
CG8412	CG11085	0.75	0.095	0.56	1	0.93
CG8412	CG3726	0.71	0.095	0.56	1	0.93
CG8412	mirr	0.7	0.095	0.56	1	0.93
CG8412	ab	0.69	0.095	0.56	1	0.93
CG8412	dve	0.68	0.095	0.56	1	0.93
CG8412	rn	0.52	0.095	0.56	1	0.93
CG8412	Snoo	0.45	0.095	0.56	1	0.93
CG8412	pdm3	0.37	0.095	0.56	1	0.93
CG8412	Slp_D	0.36	0.095	0.56	1	0.93
CG8417	vvl	6.22	0.192	-0.24	0.428571428571429	0.75
CG8417	noc	5.28	0.192	-0.24	0.428571428571429	0.75
CG8417	pdm3	4.22	0.192	-0.24	0.428571428571429	0.75
CG8417	danr	4.07	0.192	-0.24	0.428571428571429	0.75
CG8417	bab2	3.1	0.192	-0.24	0.428571428571429	0.75
CG8417	apt	2.96	0.192	-0.24	0.428571428571429	0.75
CG8417	dm	2.72	0.192	-0.24	0.428571428571429	0.75
CG8417	CG34340	2.45	0.192	-0.24	0.428571428571429	0.75
CG8417	CG9932	2.31	0.192	-0.24	0.428571428571429	0.75
CG8417	CG3726	2.29	0.192	-0.24	0.428571428571429	0.75
CG8417	scro	2.23	0.192	-0.24	0.428571428571429	0.75
CG8417	hbn	2.15	0.192	-0.24	0.428571428571429	0.75
CG8417	zfh1	2.02	0.192	-0.24	0.428571428571429	0.75
CG8417	CG9650	1.95	0.192	-0.24	0.428571428571429	0.75
CG8417	Slp_D	1.95	0.192	-0.24	0.428571428571429	0.75
CG8417	SoxN	1.76	0.192	-0.24	0.428571428571429	0.75
CG8417	hth	1.74	0.192	-0.24	0.428571428571429	0.75
CG8417	Snoo	1.65	0.192	-0.24	0.428571428571429	0.75
CG8417	Erm_Ey	1.64	0.192	-0.24	0.428571428571429	0.75
CG8417	Hmx	1.42	0.192	-0.24	0.428571428571429	0.75
CG8417	ap	1.31	0.192	-0.24	0.428571428571429	0.75
CG8417	Hbn_Opa_Slp	1.25	0.192	-0.24	0.428571428571429	0.75
CG8417	TfAP-2	1.02	0.192	-0.24	0.428571428571429	0.75
CG8417	D_BarHI	1	0.192	-0.24	0.428571428571429	0.75
CG8417	kn	0.99	0.192	-0.24	0.428571428571429	0.75
CG8417	run	0.72	0.192	-0.24	0.428571428571429	0.75
CG8417	Vsx1	0.66	0.192	-0.24	0.428571428571429	0.75
CG8417	rn	0.61	0.192	-0.24	0.428571428571429	0.75
CG8417	dmrt99B	0.47	0.192	-0.24	0.428571428571429	0.75
CG8417	aop	0.42	0.192	-0.24	0.428571428571429	0.75
Snap24	Vsx2	4.99	0.088	0.5	1	0.99
Snap24	svp	4.7	0.088	0.5	1	0.99
Snap24	pdm3	4.12	0.088	0.5	1	0.99
Snap24	ham	4.05	0.088	0.5	1	0.99
Snap24	Sox102F	3.81	0.088	0.5	1	0.99
Snap24	elB	3.68	0.088	0.5	1	0.99
Snap24	CG11085	3.39	0.088	0.5	1	0.99
Snap24	Vsx1	2.54	0.088	0.5	1	0.99
Snap24	vvl	2.32	0.088	0.5	1	0.99
Snap24	tsh	2.05	0.088	0.5	1	0.99
Snap24	CG32532	1.67	0.088	0.5	1	0.99
Snap24	Hth	1.65	0.088	0.5	1	0.99
Snap24	noc	1.62	0.088	0.5	1	0.99
Snap24	Sox21b	1.62	0.088	0.5	1	0.99
Snap24	ab	1.59	0.088	0.5	1	0.99
Snap24	CG11294	1.57	0.088	0.5	1	0.99
Snap24	SoxN	1.49	0.088	0.5	1	0.99
Snap24	scro	1.43	0.088	0.5	1	0.99
Snap24	run	1.36	0.088	0.5	1	0.99
Snap24	Hth_Opa	1.32	0.088	0.5	1	0.99
Snap24	dac	1.17	0.088	0.5	1	0.99
Snap24	dm	1.13	0.088	0.5	1	0.99
Snap24	bab1	1.01	0.088	0.5	1	0.99
Snap24	hth	0.99	0.088	0.5	1	0.99
Snap24	Ets65A	0.98	0.088	0.5	1	0.99
Snap24	ap	0.97	0.088	0.5	1	0.99
Snap24	Hmx	0.85	0.088	0.5	1	0.99
Snap24	kn	0.77	0.088	0.5	1	0.99
Snap24	luna	0.36	0.088	0.5	1	0.99
Snap24	Erm_Ey	0.36	0.088	0.5	1	0.99
CG8478	toy	8.76	0.016	-0.07	0.382970843102535	0.18
CG8478	pdm3	5.03	0.016	-0.07	0.382970843102535	0.18
CG8478	sim	1.91	0.016	-0.07	0.382970843102535	0.18
CG8478	Ets65A	1.73	0.016	-0.07	0.382970843102535	0.18
CG8478	CG3726	1.49	0.016	-0.07	0.382970843102535	0.18
CG8478	fkh	1.32	0.016	-0.07	0.382970843102535	0.18
CG8478	Hbn_Opa_Slp	1.28	0.016	-0.07	0.382970843102535	0.18
CG8478	fd59A	1.16	0.016	-0.07	0.382970843102535	0.18
CG8478	bab1	1.16	0.016	-0.07	0.382970843102535	0.18
CG8478	dac	1.12	0.016	-0.07	0.382970843102535	0.18
CG8478	hth	1.12	0.016	-0.07	0.382970843102535	0.18
CG8478	zfh2	1.1	0.016	-0.07	0.382970843102535	0.18
CG8478	fru	1.07	0.016	-0.07	0.382970843102535	0.18
CG8478	luna	1.07	0.016	-0.07	0.382970843102535	0.18
CG8478	Atf3	1.05	0.016	-0.07	0.382970843102535	0.18
CG8478	br	1.03	0.016	-0.07	0.382970843102535	0.18
CG8478	bi	1.02	0.016	-0.07	0.382970843102535	0.18
CG8478	oc	1.02	0.016	-0.07	0.382970843102535	0.18
CG8478	tj	1	0.016	-0.07	0.382970843102535	0.18
CG8478	erm	0.94	0.016	-0.07	0.382970843102535	0.18
CG8478	dmrt99B	0.89	0.016	-0.07	0.382970843102535	0.18
CG8478	scro	0.81	0.016	-0.07	0.382970843102535	0.18
CG8478	hbn	0.74	0.016	-0.07	0.382970843102535	0.18
CG8478	CG9650	0.71	0.016	-0.07	0.382970843102535	0.18
CG8478	Vsx1	0.68	0.016	-0.07	0.382970843102535	0.18
CG8478	CG34340	0.64	0.016	-0.07	0.382970843102535	0.18
CG8478	NK7.1	0.55	0.016	-0.07	0.382970843102535	0.18
CG8478	dm	0.48	0.016	-0.07	0.382970843102535	0.18
CG8478	svp	0.45	0.016	-0.07	0.382970843102535	0.18
CG8478	TfAP-2	0.4	0.016	-0.07	0.382970843102535	0.18
CG8481	CG3726	11.33	0.16	-0.21	0.382970843102535	1
CG8481	dm	7.96	0.16	-0.21	0.382970843102535	1
CG8481	noc	5.45	0.16	-0.21	0.382970843102535	1
CG8481	tup	5.13	0.16	-0.21	0.382970843102535	1
CG8481	Vsx2	3.46	0.16	-0.21	0.382970843102535	1
CG8481	bi	3.37	0.16	-0.21	0.382970843102535	1
CG8481	CG32105	3.35	0.16	-0.21	0.382970843102535	1
CG8481	ap	2.85	0.16	-0.21	0.382970843102535	1
CG8481	lov	2.69	0.16	-0.21	0.382970843102535	1
CG8481	toy	2.68	0.16	-0.21	0.382970843102535	1
CG8481	elB	2.66	0.16	-0.21	0.382970843102535	1
CG8481	hth	2.48	0.16	-0.21	0.382970843102535	1
CG8481	CG4328	2.14	0.16	-0.21	0.382970843102535	1
CG8481	mirr	1.75	0.16	-0.21	0.382970843102535	1
CG8481	Snoo	1.73	0.16	-0.21	0.382970843102535	1
CG8481	tsh	1.69	0.16	-0.21	0.382970843102535	1
CG8481	Sox21b	1.64	0.16	-0.21	0.382970843102535	1
CG8481	fd59A	1.59	0.16	-0.21	0.382970843102535	1
CG8481	Vsx1	1.58	0.16	-0.21	0.382970843102535	1
CG8481	bab1	1.57	0.16	-0.21	0.382970843102535	1
CG8481	SoxN	1.43	0.16	-0.21	0.382970843102535	1
CG8481	tj	1.42	0.16	-0.21	0.382970843102535	1
CG8481	sr	1.32	0.16	-0.21	0.382970843102535	1
CG8481	apt	1.29	0.16	-0.21	0.382970843102535	1
CG8481	hbn	1.23	0.16	-0.21	0.382970843102535	1
CG8481	Camta	1.05	0.16	-0.21	0.382970843102535	1
CG8481	Awh	1	0.16	-0.21	0.382970843102535	1
CG8481	danr	0.94	0.16	-0.21	0.382970843102535	1
CG8481	dac	0.92	0.16	-0.21	0.382970843102535	1
CG8481	D	0.92	0.16	-0.21	0.382970843102535	1
CG9471	vvl	13.42	0.186	0.6	1	0.97
CG9471	CG34340	9.68	0.186	0.6	1	0.97
CG9471	scro	9.03	0.186	0.6	1	0.97
CG9471	CG43689	7.9	0.186	0.6	1	0.97
CG9471	lov	5.02	0.186	0.6	1	0.97
CG9471	bab2	4.68	0.186	0.6	1	0.97
CG9471	CG9650	3.9	0.186	0.6	1	0.97
CG9471	aop	3.87	0.186	0.6	1	0.97
CG9471	D	3.8	0.186	0.6	1	0.97
CG9471	hbn	3.73	0.186	0.6	1	0.97
CG9471	Sox21b	3.56	0.186	0.6	1	0.97
CG9471	CG11085	3.54	0.186	0.6	1	0.97
CG9471	oc	3.19	0.186	0.6	1	0.97
CG9471	hth	3.18	0.186	0.6	1	0.97
CG9471	ap	3.05	0.186	0.6	1	0.97
CG9471	CG11294	3.02	0.186	0.6	1	0.97
CG9471	dmrt99B	2.95	0.186	0.6	1	0.97
CG9471	ab	2.92	0.186	0.6	1	0.97
CG9471	fkh	2.92	0.186	0.6	1	0.97
CG9471	NK7.1	2.8	0.186	0.6	1	0.97
CG9471	bab1	2.79	0.186	0.6	1	0.97
CG9471	svp	2.71	0.186	0.6	1	0.97
CG9471	br	2.69	0.186	0.6	1	0.97
CG9471	bi	2.49	0.186	0.6	1	0.97
CG9471	pdm3	2.38	0.186	0.6	1	0.97
CG9471	Hth	2.25	0.186	0.6	1	0.97
CG9471	pros	2.21	0.186	0.6	1	0.97
CG9471	Atf3	2.19	0.186	0.6	1	0.97
CG9471	Hmx	2.18	0.186	0.6	1	0.97
CG9471	fd59A	2.08	0.186	0.6	1	0.97
CG8507	ap	17.65	0.243	0.65	0.654653670707977	0.93
CG8507	Ets65A	7.29	0.243	0.65	0.654653670707977	0.93
CG8507	aop	6.89	0.243	0.65	0.654653670707977	0.93
CG8507	D	4.34	0.243	0.65	0.654653670707977	0.93
CG8507	toy	4.26	0.243	0.65	0.654653670707977	0.93
CG8507	fkh	4.09	0.243	0.65	0.654653670707977	0.93
CG8507	noc	3.97	0.243	0.65	0.654653670707977	0.93
CG8507	Hmx	3.86	0.243	0.65	0.654653670707977	0.93
CG8507	CG3726	3.41	0.243	0.65	0.654653670707977	0.93
CG8507	ey	3.19	0.243	0.65	0.654653670707977	0.93
CG8507	CG11294	3.13	0.243	0.65	0.654653670707977	0.93
CG8507	scro	3.13	0.243	0.65	0.654653670707977	0.93
CG8507	oc	3.11	0.243	0.65	0.654653670707977	0.93
CG8507	tup	3.03	0.243	0.65	0.654653670707977	0.93
CG8507	CG11085	2.89	0.243	0.65	0.654653670707977	0.93
CG8507	fd59A	2.55	0.243	0.65	0.654653670707977	0.93
CG8507	hbn	2.53	0.243	0.65	0.654653670707977	0.93
CG8507	Lim3	2.34	0.243	0.65	0.654653670707977	0.93
CG8507	RunxB	2.14	0.243	0.65	0.654653670707977	0.93
CG8507	Ey_Hbn	2.01	0.243	0.65	0.654653670707977	0.93
CG8507	CG43689	1.99	0.243	0.65	0.654653670707977	0.93
CG8507	pdm3	1.9	0.243	0.65	0.654653670707977	0.93
CG8507	Erm_Ey	1.88	0.243	0.65	0.654653670707977	0.93
CG8507	sr	1.86	0.243	0.65	0.654653670707977	0.93
CG8507	NK7.1	1.62	0.243	0.65	0.654653670707977	0.93
CG8507	fru	1.56	0.243	0.65	0.654653670707977	0.93
CG8507	hth	1.15	0.243	0.65	0.654653670707977	0.93
CG8507	Slp_D	1.09	0.243	0.65	0.654653670707977	0.93
CG8507	erm	1.09	0.243	0.65	0.654653670707977	0.93
CG8507	run	0.9	0.243	0.65	0.654653670707977	0.93
CG8516	toy	14.72	0.095	0.5	0.683130051063973	0.92
CG8516	Sox102F	4.35	0.095	0.5	0.683130051063973	0.92
CG8516	CG9650	4.04	0.095	0.5	0.683130051063973	0.92
CG8516	Snoo	3.39	0.095	0.5	0.683130051063973	0.92
CG8516	luna	2.08	0.095	0.5	0.683130051063973	0.92
CG8516	dve	2.05	0.095	0.5	0.683130051063973	0.92
CG8516	Dll	2.05	0.095	0.5	0.683130051063973	0.92
CG8516	CG11085	2.04	0.095	0.5	0.683130051063973	0.92
CG8516	hth	2.01	0.095	0.5	0.683130051063973	0.92
CG8516	run	2	0.095	0.5	0.683130051063973	0.92
CG8516	CG11294	1.93	0.095	0.5	0.683130051063973	0.92
CG8516	Hbn_Opa_Slp	1.84	0.095	0.5	0.683130051063973	0.92
CG8516	SoxN	1.51	0.095	0.5	0.683130051063973	0.92
CG8516	Awh	1.5	0.095	0.5	0.683130051063973	0.92
CG8516	Ey_Hbn	1.11	0.095	0.5	0.683130051063973	0.92
CG8516	ey	1.02	0.095	0.5	0.683130051063973	0.92
CG8516	CG32532	0.97	0.095	0.5	0.683130051063973	0.92
CG8516	D	0.91	0.095	0.5	0.683130051063973	0.92
CG8516	sr	0.89	0.095	0.5	0.683130051063973	0.92
CG8516	CG3726	0.69	0.095	0.5	0.683130051063973	0.92
CG8516	dac	0.69	0.095	0.5	0.683130051063973	0.92
CG8516	Hmx	0.64	0.095	0.5	0.683130051063973	0.92
CG8516	rn	0.64	0.095	0.5	0.683130051063973	0.92
CG8516	Sox21b	0.45	0.095	0.5	0.683130051063973	0.92
CG8516	CG4328	0.45	0.095	0.5	0.683130051063973	0.92
CG8516	tj	0.41	0.095	0.5	0.683130051063973	0.92
CG8516	dm	0.37	0.095	0.5	0.683130051063973	0.92
CG8516	fd59A	0.27	0.095	0.5	0.683130051063973	0.92
CG8516	apt	0.23	0.095	0.5	0.683130051063973	0.92
CG8516	Hth	0.22	0.095	0.5	0.683130051063973	0.92
Teh1	toy	11.77	0.468	0.59	0.591864030249373	0.53
Teh1	CG11294	10.37	0.468	0.59	0.591864030249373	0.53
Teh1	Hmx	6.44	0.468	0.59	0.591864030249373	0.53
Teh1	Atf3	5.7	0.468	0.59	0.591864030249373	0.53
Teh1	pdm3	5.05	0.468	0.59	0.591864030249373	0.53
Teh1	Lim3	4.52	0.468	0.59	0.591864030249373	0.53
Teh1	aop	4.36	0.468	0.59	0.591864030249373	0.53
Teh1	Ets65A	3.96	0.468	0.59	0.591864030249373	0.53
Teh1	bab2	3.46	0.468	0.59	0.591864030249373	0.53
Teh1	run	3.22	0.468	0.59	0.591864030249373	0.53
Teh1	Ey_Hbn	3.11	0.468	0.59	0.591864030249373	0.53
Teh1	dmrt99B	2.65	0.468	0.59	0.591864030249373	0.53
Teh1	CG34340	2.47	0.468	0.59	0.591864030249373	0.53
Teh1	scro	2.42	0.468	0.59	0.591864030249373	0.53
Teh1	danr	2.36	0.468	0.59	0.591864030249373	0.53
Teh1	vvl	2.29	0.468	0.59	0.591864030249373	0.53
Teh1	svp	2.03	0.468	0.59	0.591864030249373	0.53
Teh1	foxo	1.91	0.468	0.59	0.591864030249373	0.53
Teh1	CG11085	1.86	0.468	0.59	0.591864030249373	0.53
Teh1	Hth	1.85	0.468	0.59	0.591864030249373	0.53
Teh1	erm	1.76	0.468	0.59	0.591864030249373	0.53
Teh1	tsh	1.67	0.468	0.59	0.591864030249373	0.53
Teh1	bab1	1.55	0.468	0.59	0.591864030249373	0.53
Teh1	apt	1.41	0.468	0.59	0.591864030249373	0.53
Teh1	Dll	1.39	0.468	0.59	0.591864030249373	0.53
Teh1	Vsx2	1.32	0.468	0.59	0.591864030249373	0.53
Teh1	sim	1.31	0.468	0.59	0.591864030249373	0.53
Teh1	mirr	1.28	0.468	0.59	0.591864030249373	0.53
Teh1	bi	1.18	0.468	0.59	0.591864030249373	0.53
Teh1	CG32105	1.02	0.468	0.59	0.591864030249373	0.53
Glut4EF	CG11085	9.01	0.387	0.47	0.447213595499958	0.64
Glut4EF	scro	7.63	0.387	0.47	0.447213595499958	0.64
Glut4EF	aop	6.03	0.387	0.47	0.447213595499958	0.64
Glut4EF	bab2	5.12	0.387	0.47	0.447213595499958	0.64
Glut4EF	Sox102F	4.98	0.387	0.47	0.447213595499958	0.64
Glut4EF	Snoo	4.35	0.387	0.47	0.447213595499958	0.64
Glut4EF	ap	3.65	0.387	0.47	0.447213595499958	0.64
Glut4EF	bab1	3.56	0.387	0.47	0.447213595499958	0.64
Glut4EF	fd59A	3.24	0.387	0.47	0.447213595499958	0.64
Glut4EF	elB	2.95	0.387	0.47	0.447213595499958	0.64
Glut4EF	CG34340	2.75	0.387	0.47	0.447213595499958	0.64
Glut4EF	danr	2.72	0.387	0.47	0.447213595499958	0.64
Glut4EF	zfh1	2.72	0.387	0.47	0.447213595499958	0.64
Glut4EF	vvl	2.66	0.387	0.47	0.447213595499958	0.64
Glut4EF	sim	2.53	0.387	0.47	0.447213595499958	0.64
Glut4EF	zfh2	2.52	0.387	0.47	0.447213595499958	0.64
Glut4EF	dm	2.23	0.387	0.47	0.447213595499958	0.64
Glut4EF	hth	2.15	0.387	0.47	0.447213595499958	0.64
Glut4EF	Vsx1	2.15	0.387	0.47	0.447213595499958	0.64
Glut4EF	rn	2.09	0.387	0.47	0.447213595499958	0.64
Glut4EF	br	2	0.387	0.47	0.447213595499958	0.64
Glut4EF	Hmx	1.89	0.387	0.47	0.447213595499958	0.64
Glut4EF	TfAP-2	1.82	0.387	0.47	0.447213595499958	0.64
Glut4EF	ham	1.75	0.387	0.47	0.447213595499958	0.64
Glut4EF	CG9932	1.69	0.387	0.47	0.447213595499958	0.64
Glut4EF	Awh	1.63	0.387	0.47	0.447213595499958	0.64
Glut4EF	Atf3	1.53	0.387	0.47	0.447213595499958	0.64
Glut4EF	Hth	1.53	0.387	0.47	0.447213595499958	0.64
Glut4EF	Hth_Opa	1.49	0.387	0.47	0.447213595499958	0.64
Glut4EF	sr	1.48	0.387	0.47	0.447213595499958	0.64
Art4	Ets65A	10.23	0.063	0.51	1	0.91
Art4	Vsx2	8.06	0.063	0.51	1	0.91
Art4	Vsx1	7.42	0.063	0.51	1	0.91
Art4	bab2	5.91	0.063	0.51	1	0.91
Art4	Atf3	4.09	0.063	0.51	1	0.91
Art4	dac	3.73	0.063	0.51	1	0.91
Art4	run	3.24	0.063	0.51	1	0.91
Art4	bab1	3.05	0.063	0.51	1	0.91
Art4	pdm3	2.84	0.063	0.51	1	0.91
Art4	fru	2.75	0.063	0.51	1	0.91
Art4	CG11294	2.38	0.063	0.51	1	0.91
Art4	apt	2.33	0.063	0.51	1	0.91
Art4	Sox102F	2.13	0.063	0.51	1	0.91
Art4	ap	1.86	0.063	0.51	1	0.91
Art4	Ey_Hbn	1.71	0.063	0.51	1	0.91
Art4	CG9932	1.7	0.063	0.51	1	0.91
Art4	dve	1.69	0.063	0.51	1	0.91
Art4	sim	1.28	0.063	0.51	1	0.91
Art4	fkh	1.25	0.063	0.51	1	0.91
Art4	RunxB	1.23	0.063	0.51	1	0.91
Art4	CG43689	1.21	0.063	0.51	1	0.91
Art4	dm	1.13	0.063	0.51	1	0.91
Art4	CG11085	1.08	0.063	0.51	1	0.91
Art4	noc	1.07	0.063	0.51	1	0.91
Art4	Opa_Erm	1	0.063	0.51	1	0.91
Art4	Camta	0.85	0.063	0.51	1	0.91
Art4	zfh2	0.78	0.063	0.51	1	0.91
Art4	NK7.1	0.72	0.063	0.51	1	0.91
Art4	CG32105	0.7	0.063	0.51	1	0.91
Art4	oc	0.61	0.063	0.51	1	0.91
Mical	toy	4.46	0.157	0.08	0.462250163521024	0.63
Mical	dve	4.1	0.157	0.08	0.462250163521024	0.63
Mical	kn	3.93	0.157	0.08	0.462250163521024	0.63
Mical	scro	3.49	0.157	0.08	0.462250163521024	0.63
Mical	luna	2.74	0.157	0.08	0.462250163521024	0.63
Mical	fkh	2.65	0.157	0.08	0.462250163521024	0.63
Mical	tj	1.99	0.157	0.08	0.462250163521024	0.63
Mical	ap	1.83	0.157	0.08	0.462250163521024	0.63
Mical	Awh	1.82	0.157	0.08	0.462250163521024	0.63
Mical	pros	1.65	0.157	0.08	0.462250163521024	0.63
Mical	hth	1.62	0.157	0.08	0.462250163521024	0.63
Mical	ham	1.61	0.157	0.08	0.462250163521024	0.63
Mical	Slp_D	1.53	0.157	0.08	0.462250163521024	0.63
Mical	zfh1	1.52	0.157	0.08	0.462250163521024	0.63
Mical	Sox102F	1.43	0.157	0.08	0.462250163521024	0.63
Mical	CG34340	1.4	0.157	0.08	0.462250163521024	0.63
Mical	br	1.14	0.157	0.08	0.462250163521024	0.63
Mical	Hbn_Opa_Slp	1.12	0.157	0.08	0.462250163521024	0.63
Mical	hbn	0.96	0.157	0.08	0.462250163521024	0.63
Mical	erm	0.81	0.157	0.08	0.462250163521024	0.63
Mical	CG32532	0.68	0.157	0.08	0.462250163521024	0.63
Mical	tup	0.57	0.157	0.08	0.462250163521024	0.63
Mical	danr	0.57	0.157	0.08	0.462250163521024	0.63
Mical	tsh	0.55	0.157	0.08	0.462250163521024	0.63
Mical	ey	0.44	0.157	0.08	0.462250163521024	0.63
Mical	CG4328	0.36	0.157	0.08	0.462250163521024	0.63
Mical	run	0.33	0.157	0.08	0.462250163521024	0.63
Mical	CG3726	0.21	0.157	0.08	0.462250163521024	0.63
Mical	CG11085	0.18	0.157	0.08	0.462250163521024	0.63
Mical	Hth	0.05	0.157	0.08	0.462250163521024	0.63
CG11722	Snoo	6.09	0.088	0.31	0.258198889747161	0.26
CG11722	danr	3.53	0.088	0.31	0.258198889747161	0.26
CG11722	CG9932	3.36	0.088	0.31	0.258198889747161	0.26
CG11722	dm	2.91	0.088	0.31	0.258198889747161	0.26
CG11722	Dll	2.52	0.088	0.31	0.258198889747161	0.26
CG11722	Vsx2	2.31	0.088	0.31	0.258198889747161	0.26
CG11722	Atf3	2.29	0.088	0.31	0.258198889747161	0.26
CG11722	lov	2.18	0.088	0.31	0.258198889747161	0.26
CG11722	br	2.17	0.088	0.31	0.258198889747161	0.26
CG11722	svp	1.56	0.088	0.31	0.258198889747161	0.26
CG11722	toy	1.39	0.088	0.31	0.258198889747161	0.26
CG11722	Sox21b	1.21	0.088	0.31	0.258198889747161	0.26
CG11722	fru	1.11	0.088	0.31	0.258198889747161	0.26
CG11722	Slp_D	1.1	0.088	0.31	0.258198889747161	0.26
CG11722	CG9650	1.01	0.088	0.31	0.258198889747161	0.26
CG11722	hbn	0.98	0.088	0.31	0.258198889747161	0.26
CG11722	sr	0.9	0.088	0.31	0.258198889747161	0.26
CG11722	CG43689	0.71	0.088	0.31	0.258198889747161	0.26
CG11722	hth	0.68	0.088	0.31	0.258198889747161	0.26
CG11722	dve	0.67	0.088	0.31	0.258198889747161	0.26
CG11722	Erm_Ey	0.53	0.088	0.31	0.258198889747161	0.26
CG11722	CG11294	0.39	0.088	0.31	0.258198889747161	0.26
CG11722	Sox102F	0.38	0.088	0.31	0.258198889747161	0.26
CG11722	CG3726	0.34	0.088	0.31	0.258198889747161	0.26
CG11722	dac	0.32	0.088	0.31	0.258198889747161	0.26
CG11722	CG34340	0.23	0.088	0.31	0.258198889747161	0.26
CG11722	sim	0.15	0.088	0.31	0.258198889747161	0.26
CG11722	elB	0.07	0.088	0.31	0.258198889747161	0.26
CG11722	pdm3	0.04	0.088	0.31	0.258198889747161	0.26
CG11722	rn	0.03	0.088	0.31	0.258198889747161	0.26
CG3940	kn	3.64	0.091	0.17	0.683130051063973	0.16
CG3940	dmrt99B	3.13	0.091	0.17	0.683130051063973	0.16
CG3940	NK7.1	3.05	0.091	0.17	0.683130051063973	0.16
CG3940	CG3726	3.03	0.091	0.17	0.683130051063973	0.16
CG3940	Hbn_Opa_Slp	2.55	0.091	0.17	0.683130051063973	0.16
CG3940	CG11294	2.09	0.091	0.17	0.683130051063973	0.16
CG3940	Awh	1.72	0.091	0.17	0.683130051063973	0.16
CG3940	Hmx	1.66	0.091	0.17	0.683130051063973	0.16
CG3940	zfh1	0.99	0.091	0.17	0.683130051063973	0.16
CG3940	bab2	0.98	0.091	0.17	0.683130051063973	0.16
CG3940	Ey_Hbn	0.95	0.091	0.17	0.683130051063973	0.16
CG3940	CG32532	0.94	0.091	0.17	0.683130051063973	0.16
CG3940	dm	0.93	0.091	0.17	0.683130051063973	0.16
CG3940	hth	0.92	0.091	0.17	0.683130051063973	0.16
CG3940	bab1	0.74	0.091	0.17	0.683130051063973	0.16
CG3940	luna	0.69	0.091	0.17	0.683130051063973	0.16
CG3940	Vsx1	0.67	0.091	0.17	0.683130051063973	0.16
CG3940	tj	0.64	0.091	0.17	0.683130051063973	0.16
CG3940	CG4328	0.5	0.091	0.17	0.683130051063973	0.16
CG3940	Lim3	0.49	0.091	0.17	0.683130051063973	0.16
CG3940	hbn	0.44	0.091	0.17	0.683130051063973	0.16
CG3940	Sox102F	0.42	0.091	0.17	0.683130051063973	0.16
CG3940	Sox21b	0.35	0.091	0.17	0.683130051063973	0.16
CG3940	oc	0.22	0.091	0.17	0.683130051063973	0.16
CG3940	SoxN	0.14	0.091	0.17	0.683130051063973	0.16
CG3940	erm	0.09	0.091	0.17	0.683130051063973	0.16
CG3940	ap	0.01	0.091	0.17	0.683130051063973	0.16
CG3940	fd59A	-0.05	0.091	0.17	0.683130051063973	0.16
CG3940	dac	-0.05	0.091	0.17	0.683130051063973	0.16
CG3940	elB	-0.1	0.091	0.17	0.683130051063973	0.16
gammaSnap2	ey	4.75	0.109	0.64	1	0.5
gammaSnap2	toy	4.37	0.109	0.64	1	0.5
gammaSnap2	Camta	4.34	0.109	0.64	1	0.5
gammaSnap2	vvl	4.08	0.109	0.64	1	0.5
gammaSnap2	CG11294	3.93	0.109	0.64	1	0.5
gammaSnap2	bab1	3.64	0.109	0.64	1	0.5
gammaSnap2	Ey_Hbn	3.41	0.109	0.64	1	0.5
gammaSnap2	scro	3.14	0.109	0.64	1	0.5
gammaSnap2	lov	2.86	0.109	0.64	1	0.5
gammaSnap2	luna	2.76	0.109	0.64	1	0.5
gammaSnap2	noc	2.72	0.109	0.64	1	0.5
gammaSnap2	Dll	2.67	0.109	0.64	1	0.5
gammaSnap2	tj	1.97	0.109	0.64	1	0.5
gammaSnap2	apt	1.92	0.109	0.64	1	0.5
gammaSnap2	CG11085	1.86	0.109	0.64	1	0.5
gammaSnap2	CG9650	1.81	0.109	0.64	1	0.5
gammaSnap2	fru	1.63	0.109	0.64	1	0.5
gammaSnap2	CG34340	1.61	0.109	0.64	1	0.5
gammaSnap2	Hmx	1.6	0.109	0.64	1	0.5
gammaSnap2	CG32532	1.6	0.109	0.64	1	0.5
gammaSnap2	Snoo	1.48	0.109	0.64	1	0.5
gammaSnap2	dmrt99B	1.41	0.109	0.64	1	0.5
gammaSnap2	elB	1.41	0.109	0.64	1	0.5
gammaSnap2	dac	1.37	0.109	0.64	1	0.5
gammaSnap2	kn	1.35	0.109	0.64	1	0.5
gammaSnap2	NK7.1	1.32	0.109	0.64	1	0.5
gammaSnap2	aop	1.1	0.109	0.64	1	0.5
gammaSnap2	ab	1.03	0.109	0.64	1	0.5
gammaSnap2	RunxB	0.99	0.109	0.64	1	0.5
gammaSnap2	Sox21b	0.97	0.109	0.64	1	0.5
Best1	ab	3.15	0.103	0.2	0.447213595499958	0.17
Best1	elB	3.13	0.103	0.2	0.447213595499958	0.17
Best1	Atf3	2.99	0.103	0.2	0.447213595499958	0.17
Best1	zfh1	2.59	0.103	0.2	0.447213595499958	0.17
Best1	tj	2.54	0.103	0.2	0.447213595499958	0.17
Best1	luna	2.42	0.103	0.2	0.447213595499958	0.17
Best1	Hth_Opa	1.99	0.103	0.2	0.447213595499958	0.17
Best1	noc	1.98	0.103	0.2	0.447213595499958	0.17
Best1	ham	1.86	0.103	0.2	0.447213595499958	0.17
Best1	bi	1.84	0.103	0.2	0.447213595499958	0.17
Best1	fru	1.82	0.103	0.2	0.447213595499958	0.17
Best1	vvl	1.82	0.103	0.2	0.447213595499958	0.17
Best1	NK7.1	1.77	0.103	0.2	0.447213595499958	0.17
Best1	Ey_Hbn	1.41	0.103	0.2	0.447213595499958	0.17
Best1	Dll	1.24	0.103	0.2	0.447213595499958	0.17
Best1	Ets65A	1.22	0.103	0.2	0.447213595499958	0.17
Best1	CG34340	0.97	0.103	0.2	0.447213595499958	0.17
Best1	CG9932	0.89	0.103	0.2	0.447213595499958	0.17
Best1	scro	0.86	0.103	0.2	0.447213595499958	0.17
Best1	erm	0.68	0.103	0.2	0.447213595499958	0.17
Best1	Vsx1	0.67	0.103	0.2	0.447213595499958	0.17
Best1	CG3726	0.65	0.103	0.2	0.447213595499958	0.17
Best1	bab1	0.63	0.103	0.2	0.447213595499958	0.17
Best1	pros	0.32	0.103	0.2	0.447213595499958	0.17
Best1	aop	0.18	0.103	0.2	0.447213595499958	0.17
Best1	Hth	0.15	0.103	0.2	0.447213595499958	0.17
Best1	TfAP-2	0.07	0.103	0.2	0.447213595499958	0.17
Best1	Hbn_Opa_Slp	0.06	0.103	0.2	0.447213595499958	0.17
Best1	tup	-0.05	0.103	0.2	0.447213595499958	0.17
Best1	dac	-0.15	0.103	0.2	0.447213595499958	0.17
Syn	CG34340	12.1	0.265	0.33	0.227710017021324	0.21
Syn	bab2	10.94	0.265	0.33	0.227710017021324	0.21
Syn	tj	7.42	0.265	0.33	0.227710017021324	0.21
Syn	SoxN	6.09	0.265	0.33	0.227710017021324	0.21
Syn	elB	5.9	0.265	0.33	0.227710017021324	0.21
Syn	CG32105	4.71	0.265	0.33	0.227710017021324	0.21
Syn	noc	4.46	0.265	0.33	0.227710017021324	0.21
Syn	erm	3.9	0.265	0.33	0.227710017021324	0.21
Syn	vvl	3.77	0.265	0.33	0.227710017021324	0.21
Syn	Sox102F	3.32	0.265	0.33	0.227710017021324	0.21
Syn	Ets65A	2.98	0.265	0.33	0.227710017021324	0.21
Syn	br	2.9	0.265	0.33	0.227710017021324	0.21
Syn	scro	2.52	0.265	0.33	0.227710017021324	0.21
Syn	fkh	2.36	0.265	0.33	0.227710017021324	0.21
Syn	Atf3	2.33	0.265	0.33	0.227710017021324	0.21
Syn	bsh	2.32	0.265	0.33	0.227710017021324	0.21
Syn	bi	2.01	0.265	0.33	0.227710017021324	0.21
Syn	bab1	2	0.265	0.33	0.227710017021324	0.21
Syn	sim	1.84	0.265	0.33	0.227710017021324	0.21
Syn	Vsx2	1.83	0.265	0.33	0.227710017021324	0.21
Syn	dac	1.81	0.265	0.33	0.227710017021324	0.21
Syn	Ey_Hbn	1.55	0.265	0.33	0.227710017021324	0.21
Syn	hth	1.55	0.265	0.33	0.227710017021324	0.21
Syn	D	1.52	0.265	0.33	0.227710017021324	0.21
Syn	ap	1.51	0.265	0.33	0.227710017021324	0.21
Syn	foxo	1.48	0.265	0.33	0.227710017021324	0.21
Syn	pros	1.46	0.265	0.33	0.227710017021324	0.21
Syn	Lim3	1.38	0.265	0.33	0.227710017021324	0.21
Syn	tup	1.34	0.265	0.33	0.227710017021324	0.21
Syn	Awh	1.34	0.265	0.33	0.227710017021324	0.21
CG42795	CG3726	5.61	0.113	-0.06	0.124034734589208	0.18
CG42795	bi	4.22	0.113	-0.06	0.124034734589208	0.18
CG42795	bab1	3.82	0.113	-0.06	0.124034734589208	0.18
CG42795	zfh1	3.29	0.113	-0.06	0.124034734589208	0.18
CG42795	Hbn_Opa_Slp	3.01	0.113	-0.06	0.124034734589208	0.18
CG42795	CG9650	2.72	0.113	-0.06	0.124034734589208	0.18
CG42795	CG9932	2.64	0.113	-0.06	0.124034734589208	0.18
CG42795	TfAP-2	2.54	0.113	-0.06	0.124034734589208	0.18
CG42795	CG11294	2.27	0.113	-0.06	0.124034734589208	0.18
CG42795	CG34340	1.94	0.113	-0.06	0.124034734589208	0.18
CG42795	erm	1.84	0.113	-0.06	0.124034734589208	0.18
CG42795	bsh	1.82	0.113	-0.06	0.124034734589208	0.18
CG42795	br	1.76	0.113	-0.06	0.124034734589208	0.18
CG42795	CG11085	1.74	0.113	-0.06	0.124034734589208	0.18
CG42795	luna	1.68	0.113	-0.06	0.124034734589208	0.18
CG42795	pdm3	1.55	0.113	-0.06	0.124034734589208	0.18
CG42795	CG32105	1.55	0.113	-0.06	0.124034734589208	0.18
CG42795	Hth_Opa	1.48	0.113	-0.06	0.124034734589208	0.18
CG42795	noc	1.39	0.113	-0.06	0.124034734589208	0.18
CG42795	svp	1.34	0.113	-0.06	0.124034734589208	0.18
CG42795	zfh2	1.12	0.113	-0.06	0.124034734589208	0.18
CG42795	Vsx2	1.07	0.113	-0.06	0.124034734589208	0.18
CG42795	lov	1.05	0.113	-0.06	0.124034734589208	0.18
CG42795	Vsx1	1.02	0.113	-0.06	0.124034734589208	0.18
CG42795	fkh	1	0.113	-0.06	0.124034734589208	0.18
CG42795	toy	0.99	0.113	-0.06	0.124034734589208	0.18
CG42795	Ets65A	0.93	0.113	-0.06	0.124034734589208	0.18
CG42795	hth	0.72	0.113	-0.06	0.124034734589208	0.18
CG42795	mirr	0.6	0.113	-0.06	0.124034734589208	0.18
CG42795	tsh	0.6	0.113	-0.06	0.124034734589208	0.18
CG43143	Camta	12.18	0.52	-0.06	0.218217890235992	0.09
CG43143	toy	5.61	0.52	-0.06	0.218217890235992	0.09
CG43143	hth	5.53	0.52	-0.06	0.218217890235992	0.09
CG43143	svp	3.98	0.52	-0.06	0.218217890235992	0.09
CG43143	CG43689	3.36	0.52	-0.06	0.218217890235992	0.09
CG43143	dac	2.78	0.52	-0.06	0.218217890235992	0.09
CG43143	zfh2	2.62	0.52	-0.06	0.218217890235992	0.09
CG43143	RunxB	2.28	0.52	-0.06	0.218217890235992	0.09
CG43143	Sox21b	2.25	0.52	-0.06	0.218217890235992	0.09
CG43143	TfAP-2	1.85	0.52	-0.06	0.218217890235992	0.09
CG43143	CG9932	1.83	0.52	-0.06	0.218217890235992	0.09
CG43143	CG11085	1.76	0.52	-0.06	0.218217890235992	0.09
CG43143	D_BarHI	1.67	0.52	-0.06	0.218217890235992	0.09
CG43143	hbn	1.45	0.52	-0.06	0.218217890235992	0.09
CG43143	lov	1.44	0.52	-0.06	0.218217890235992	0.09
CG43143	tj	1.4	0.52	-0.06	0.218217890235992	0.09
CG43143	bab1	1.17	0.52	-0.06	0.218217890235992	0.09
CG43143	luna	1.05	0.52	-0.06	0.218217890235992	0.09
CG43143	Hmx	1.01	0.52	-0.06	0.218217890235992	0.09
CG43143	Ey_Hbn	0.91	0.52	-0.06	0.218217890235992	0.09
CG43143	CG9650	0.68	0.52	-0.06	0.218217890235992	0.09
CG43143	Awh	0.64	0.52	-0.06	0.218217890235992	0.09
CG43143	mirr	0.61	0.52	-0.06	0.218217890235992	0.09
CG43143	dmrt99B	0.6	0.52	-0.06	0.218217890235992	0.09
CG43143	apt	0.56	0.52	-0.06	0.218217890235992	0.09
CG43143	Slp_D	0.55	0.52	-0.06	0.218217890235992	0.09
CG43143	aop	0.47	0.52	-0.06	0.218217890235992	0.09
CG43143	br	0.43	0.52	-0.06	0.218217890235992	0.09
CG43143	Lim3	0.38	0.52	-0.06	0.218217890235992	0.09
CG43143	CG32105	0.37	0.52	-0.06	0.218217890235992	0.09
sle	NK7.1	8.11	0.124	0	0.53748384988657	0.52
sle	kn	6.23	0.124	0	0.53748384988657	0.52
sle	SoxN	3.17	0.124	0	0.53748384988657	0.52
sle	dm	2.74	0.124	0	0.53748384988657	0.52
sle	aop	2.34	0.124	0	0.53748384988657	0.52
sle	scro	2.1	0.124	0	0.53748384988657	0.52
sle	Camta	2.04	0.124	0	0.53748384988657	0.52
sle	erm	2.02	0.124	0	0.53748384988657	0.52
sle	Erm_Ey	2.02	0.124	0	0.53748384988657	0.52
sle	tj	1.58	0.124	0	0.53748384988657	0.52
sle	Hmx	1.54	0.124	0	0.53748384988657	0.52
sle	Opa_Erm	1.42	0.124	0	0.53748384988657	0.52
sle	Hth	1.34	0.124	0	0.53748384988657	0.52
sle	Sox21b	1.3	0.124	0	0.53748384988657	0.52
sle	CG32532	1.18	0.124	0	0.53748384988657	0.52
sle	mirr	1.18	0.124	0	0.53748384988657	0.52
sle	D	1.1	0.124	0	0.53748384988657	0.52
sle	dve	1.09	0.124	0	0.53748384988657	0.52
sle	elB	1.02	0.124	0	0.53748384988657	0.52
sle	toy	0.79	0.124	0	0.53748384988657	0.52
sle	CG3726	0.77	0.124	0	0.53748384988657	0.52
sle	br	0.71	0.124	0	0.53748384988657	0.52
sle	Hbn_Opa_Slp	0.68	0.124	0	0.53748384988657	0.52
sle	run	0.55	0.124	0	0.53748384988657	0.52
sle	Awh	0.44	0.124	0	0.53748384988657	0.52
sle	Slp_D	0.42	0.124	0	0.53748384988657	0.52
sle	CG43689	0.41	0.124	0	0.53748384988657	0.52
sle	bsh	-0.09	0.124	0	0.53748384988657	0.52
sle	TfAP-2	-0.17	0.124	0	0.53748384988657	0.52
sle	ham	-0.2	0.124	0	0.53748384988657	0.52
jumu	CG9650	6.43	0.071	0.69	0.870388279778489	0.47
jumu	CG43689	6.14	0.071	0.69	0.870388279778489	0.47
jumu	scro	5.15	0.071	0.69	0.870388279778489	0.47
jumu	pdm3	4.58	0.071	0.69	0.870388279778489	0.47
jumu	CG34340	4.11	0.071	0.69	0.870388279778489	0.47
jumu	CG11294	3.98	0.071	0.69	0.870388279778489	0.47
jumu	svp	3.19	0.071	0.69	0.870388279778489	0.47
jumu	bi	3.11	0.071	0.69	0.870388279778489	0.47
jumu	RunxB	2.63	0.071	0.69	0.870388279778489	0.47
jumu	elB	2.12	0.071	0.69	0.870388279778489	0.47
jumu	run	2.01	0.071	0.69	0.870388279778489	0.47
jumu	Sox21b	1.99	0.071	0.69	0.870388279778489	0.47
jumu	luna	1.94	0.071	0.69	0.870388279778489	0.47
jumu	bab1	1.68	0.071	0.69	0.870388279778489	0.47
jumu	CG9932	1.57	0.071	0.69	0.870388279778489	0.47
jumu	dm	1.53	0.071	0.69	0.870388279778489	0.47
jumu	ap	1.51	0.071	0.69	0.870388279778489	0.47
jumu	Hmx	1.42	0.071	0.69	0.870388279778489	0.47
jumu	Vsx1	1.4	0.071	0.69	0.870388279778489	0.47
jumu	rn	1.27	0.071	0.69	0.870388279778489	0.47
jumu	sim	1	0.071	0.69	0.870388279778489	0.47
jumu	foxo	0.94	0.071	0.69	0.870388279778489	0.47
jumu	lov	0.89	0.071	0.69	0.870388279778489	0.47
jumu	noc	0.85	0.071	0.69	0.870388279778489	0.47
jumu	zfh2	0.85	0.071	0.69	0.870388279778489	0.47
jumu	Atf3	0.84	0.071	0.69	0.870388279778489	0.47
jumu	mirr	0.8	0.071	0.69	0.870388279778489	0.47
jumu	Hth_Opa	0.68	0.071	0.69	0.870388279778489	0.47
jumu	Erm_Ey	0.64	0.071	0.69	0.870388279778489	0.47
jumu	Sox102F	0.48	0.071	0.69	0.870388279778489	0.47
CR44938	tup	4.83	0.047	0.08	0.142857142857143	0.16
CR44938	dac	4.04	0.047	0.08	0.142857142857143	0.16
CR44938	NK7.1	3.7	0.047	0.08	0.142857142857143	0.16
CR44938	hbn	3.19	0.047	0.08	0.142857142857143	0.16
CR44938	CG11085	2.2	0.047	0.08	0.142857142857143	0.16
CR44938	apt	1.93	0.047	0.08	0.142857142857143	0.16
CR44938	hth	1.91	0.047	0.08	0.142857142857143	0.16
CR44938	fkh	1.91	0.047	0.08	0.142857142857143	0.16
CR44938	scro	1.83	0.047	0.08	0.142857142857143	0.16
CR44938	erm	1.78	0.047	0.08	0.142857142857143	0.16
CR44938	Slp_D	1.68	0.047	0.08	0.142857142857143	0.16
CR44938	danr	1.57	0.047	0.08	0.142857142857143	0.16
CR44938	Camta	1.5	0.047	0.08	0.142857142857143	0.16
CR44938	Hbn_Opa_Slp	1.48	0.047	0.08	0.142857142857143	0.16
CR44938	svp	1.32	0.047	0.08	0.142857142857143	0.16
CR44938	sr	1.25	0.047	0.08	0.142857142857143	0.16
CR44938	bi	1.23	0.047	0.08	0.142857142857143	0.16
CR44938	Snoo	1.2	0.047	0.08	0.142857142857143	0.16
CR44938	ap	1.14	0.047	0.08	0.142857142857143	0.16
CR44938	Atf3	1.13	0.047	0.08	0.142857142857143	0.16
CR44938	tsh	1.11	0.047	0.08	0.142857142857143	0.16
CR44938	bsh	0.96	0.047	0.08	0.142857142857143	0.16
CR44938	D_BarHI	0.86	0.047	0.08	0.142857142857143	0.16
CR44938	Dll	0.61	0.047	0.08	0.142857142857143	0.16
CR44938	sim	0.54	0.047	0.08	0.142857142857143	0.16
CR44938	Ets65A	0.52	0.047	0.08	0.142857142857143	0.16
CR44938	CG43689	0.52	0.047	0.08	0.142857142857143	0.16
CR44938	Hth_Opa	0.5	0.047	0.08	0.142857142857143	0.16
CR44938	aop	0.49	0.047	0.08	0.142857142857143	0.16
CR44938	Vsx2	0.38	0.047	0.08	0.142857142857143	0.16
Irp-1B	dm	9.7	0.17	0.56	0.487950036474267	0.46
Irp-1B	ham	5.95	0.17	0.56	0.487950036474267	0.46
Irp-1B	pros	5.44	0.17	0.56	0.487950036474267	0.46
Irp-1B	CG3726	3.93	0.17	0.56	0.487950036474267	0.46
Irp-1B	elB	3.76	0.17	0.56	0.487950036474267	0.46
Irp-1B	zfh1	3.41	0.17	0.56	0.487950036474267	0.46
Irp-1B	foxo	3.21	0.17	0.56	0.487950036474267	0.46
Irp-1B	CG11294	2.71	0.17	0.56	0.487950036474267	0.46
Irp-1B	ey	2.58	0.17	0.56	0.487950036474267	0.46
Irp-1B	CG11085	2.5	0.17	0.56	0.487950036474267	0.46
Irp-1B	TfAP-2	2.34	0.17	0.56	0.487950036474267	0.46
Irp-1B	kn	2.18	0.17	0.56	0.487950036474267	0.46
Irp-1B	RunxB	2	0.17	0.56	0.487950036474267	0.46
Irp-1B	Lim3	1.82	0.17	0.56	0.487950036474267	0.46
Irp-1B	Vsx1	1.77	0.17	0.56	0.487950036474267	0.46
Irp-1B	aop	1.72	0.17	0.56	0.487950036474267	0.46
Irp-1B	zfh2	1.65	0.17	0.56	0.487950036474267	0.46
Irp-1B	dac	1.46	0.17	0.56	0.487950036474267	0.46
Irp-1B	sr	1.43	0.17	0.56	0.487950036474267	0.46
Irp-1B	CG32105	1.4	0.17	0.56	0.487950036474267	0.46
Irp-1B	Sox102F	1.33	0.17	0.56	0.487950036474267	0.46
Irp-1B	Hmx	1.3	0.17	0.56	0.487950036474267	0.46
Irp-1B	CG4328	1.27	0.17	0.56	0.487950036474267	0.46
Irp-1B	CG9650	1.17	0.17	0.56	0.487950036474267	0.46
Irp-1B	erm	1.17	0.17	0.56	0.487950036474267	0.46
Irp-1B	noc	1.08	0.17	0.56	0.487950036474267	0.46
Irp-1B	Hth	1.06	0.17	0.56	0.487950036474267	0.46
Irp-1B	Awh	1	0.17	0.56	0.487950036474267	0.46
Irp-1B	Hth_Opa	0.99	0.17	0.56	0.487950036474267	0.46
Irp-1B	scro	0.93	0.17	0.56	0.487950036474267	0.46
Rrp46	Dll	6.59	0.085	-0.29	0.124034734589208	0.08
Rrp46	toy	5.6	0.085	-0.29	0.124034734589208	0.08
Rrp46	vvl	4.09	0.085	-0.29	0.124034734589208	0.08
Rrp46	D	3.84	0.085	-0.29	0.124034734589208	0.08
Rrp46	scro	3.57	0.085	-0.29	0.124034734589208	0.08
Rrp46	Lim3	3.37	0.085	-0.29	0.124034734589208	0.08
Rrp46	danr	3	0.085	-0.29	0.124034734589208	0.08
Rrp46	tj	2.97	0.085	-0.29	0.124034734589208	0.08
Rrp46	SoxN	2.44	0.085	-0.29	0.124034734589208	0.08
Rrp46	ab	2.22	0.085	-0.29	0.124034734589208	0.08
Rrp46	Sox102F	2.1	0.085	-0.29	0.124034734589208	0.08
Rrp46	Snoo	1.75	0.085	-0.29	0.124034734589208	0.08
Rrp46	bab2	1.75	0.085	-0.29	0.124034734589208	0.08
Rrp46	Sox21b	1.65	0.085	-0.29	0.124034734589208	0.08
Rrp46	bsh	1.55	0.085	-0.29	0.124034734589208	0.08
Rrp46	CG11085	1.18	0.085	-0.29	0.124034734589208	0.08
Rrp46	aop	1.16	0.085	-0.29	0.124034734589208	0.08
Rrp46	oc	1.13	0.085	-0.29	0.124034734589208	0.08
Rrp46	CG32532	1.09	0.085	-0.29	0.124034734589208	0.08
Rrp46	zfh1	1.01	0.085	-0.29	0.124034734589208	0.08
Rrp46	mirr	0.86	0.085	-0.29	0.124034734589208	0.08
Rrp46	rn	0.86	0.085	-0.29	0.124034734589208	0.08
Rrp46	sr	0.85	0.085	-0.29	0.124034734589208	0.08
Rrp46	hth	0.76	0.085	-0.29	0.124034734589208	0.08
Rrp46	Atf3	0.74	0.085	-0.29	0.124034734589208	0.08
Rrp46	luna	0.73	0.085	-0.29	0.124034734589208	0.08
Rrp46	CG32105	0.66	0.085	-0.29	0.124034734589208	0.08
Rrp46	CG3726	0.64	0.085	-0.29	0.124034734589208	0.08
Rrp46	CG9932	0.55	0.085	-0.29	0.124034734589208	0.08
Rrp46	dmrt99B	0.45	0.085	-0.29	0.124034734589208	0.08
hth	Hth	27.2	0.472	0.83	1	1
hth	svp	9.2	0.472	0.83	1	1
hth	TfAP-2	7.12	0.472	0.83	1	1
hth	CG11294	4.23	0.472	0.83	1	1
hth	tsh	4.08	0.472	0.83	1	1
hth	Lim3	3.82	0.472	0.83	1	1
hth	pros	3.52	0.472	0.83	1	1
hth	elB	3.16	0.472	0.83	1	1
hth	aop	3	0.472	0.83	1	1
hth	tup	2.9	0.472	0.83	1	1
hth	CG3726	2.65	0.472	0.83	1	1
hth	CG9932	2.47	0.472	0.83	1	1
hth	Snoo	2.32	0.472	0.83	1	1
hth	Ets65A	2.19	0.472	0.83	1	1
hth	scro	2.13	0.472	0.83	1	1
hth	Vsx2	2.03	0.472	0.83	1	1
hth	CG9650	1.99	0.472	0.83	1	1
hth	ey	1.91	0.472	0.83	1	1
hth	erm	1.89	0.472	0.83	1	1
hth	Vsx1	1.83	0.472	0.83	1	1
hth	NK7.1	1.82	0.472	0.83	1	1
hth	Atf3	1.72	0.472	0.83	1	1
hth	Slp_D	1.68	0.472	0.83	1	1
hth	ap	1.65	0.472	0.83	1	1
hth	CG11085	1.57	0.472	0.83	1	1
hth	pdm3	1.47	0.472	0.83	1	1
hth	Ey_Hbn	1.38	0.472	0.83	1	1
hth	fru	1.37	0.472	0.83	1	1
hth	RunxB	1.3	0.472	0.83	1	1
hth	Dll	1.29	0.472	0.83	1	1
CR44018	dm	9.46	0.096	0.56	0.333333333333333	0.66
CR44018	Ets65A	8.88	0.096	0.56	0.333333333333333	0.66
CR44018	fd59A	7.96	0.096	0.56	0.333333333333333	0.66
CR44018	kn	7.35	0.096	0.56	0.333333333333333	0.66
CR44018	bab1	6.6	0.096	0.56	0.333333333333333	0.66
CR44018	CG32105	5.2	0.096	0.56	0.333333333333333	0.66
CR44018	danr	4.5	0.096	0.56	0.333333333333333	0.66
CR44018	zfh1	4.08	0.096	0.56	0.333333333333333	0.66
CR44018	zfh2	3.86	0.096	0.56	0.333333333333333	0.66
CR44018	hth	3.61	0.096	0.56	0.333333333333333	0.66
CR44018	CG34340	3.27	0.096	0.56	0.333333333333333	0.66
CR44018	CG9650	2.97	0.096	0.56	0.333333333333333	0.66
CR44018	Dll	2.92	0.096	0.56	0.333333333333333	0.66
CR44018	ey	2.55	0.096	0.56	0.333333333333333	0.66
CR44018	Hmx	2.43	0.096	0.56	0.333333333333333	0.66
CR44018	ham	2.37	0.096	0.56	0.333333333333333	0.66
CR44018	Hth	2.36	0.096	0.56	0.333333333333333	0.66
CR44018	SoxN	2.36	0.096	0.56	0.333333333333333	0.66
CR44018	Slp_D	2.16	0.096	0.56	0.333333333333333	0.66
CR44018	toy	2.02	0.096	0.56	0.333333333333333	0.66
CR44018	Sox21b	1.89	0.096	0.56	0.333333333333333	0.66
CR44018	CG11085	1.84	0.096	0.56	0.333333333333333	0.66
CR44018	dac	1.83	0.096	0.56	0.333333333333333	0.66
CR44018	NK7.1	1.82	0.096	0.56	0.333333333333333	0.66
CR44018	bab2	1.65	0.096	0.56	0.333333333333333	0.66
CR44018	D	1.64	0.096	0.56	0.333333333333333	0.66
CR44018	CG11294	1.58	0.096	0.56	0.333333333333333	0.66
CR44018	CG32532	1.43	0.096	0.56	0.333333333333333	0.66
CR44018	dve	1.32	0.096	0.56	0.333333333333333	0.66
CR44018	bi	1.12	0.096	0.56	0.333333333333333	0.66
CG14683	CG3726	11.37	0.118	-0.12	-0.0975900072948533	0.86
CG14683	ap	9.13	0.118	-0.12	-0.0975900072948533	0.86
CG14683	fd59A	3.72	0.118	-0.12	-0.0975900072948533	0.86
CG14683	CG11085	3.48	0.118	-0.12	-0.0975900072948533	0.86
CG14683	bi	3.46	0.118	-0.12	-0.0975900072948533	0.86
CG14683	fkh	2.48	0.118	-0.12	-0.0975900072948533	0.86
CG14683	Vsx2	2.45	0.118	-0.12	-0.0975900072948533	0.86
CG14683	aop	2.38	0.118	-0.12	-0.0975900072948533	0.86
CG14683	pros	2.08	0.118	-0.12	-0.0975900072948533	0.86
CG14683	Slp_D	1.86	0.118	-0.12	-0.0975900072948533	0.86
CG14683	fru	1.65	0.118	-0.12	-0.0975900072948533	0.86
CG14683	zfh2	1.65	0.118	-0.12	-0.0975900072948533	0.86
CG14683	tj	1.59	0.118	-0.12	-0.0975900072948533	0.86
CG14683	Lim3	1.54	0.118	-0.12	-0.0975900072948533	0.86
CG14683	apt	1.54	0.118	-0.12	-0.0975900072948533	0.86
CG14683	CG9650	1.41	0.118	-0.12	-0.0975900072948533	0.86
CG14683	Erm_Ey	1.37	0.118	-0.12	-0.0975900072948533	0.86
CG14683	danr	1.26	0.118	-0.12	-0.0975900072948533	0.86
CG14683	CG43689	1.19	0.118	-0.12	-0.0975900072948533	0.86
CG14683	Camta	1.15	0.118	-0.12	-0.0975900072948533	0.86
CG14683	run	1.1	0.118	-0.12	-0.0975900072948533	0.86
CG14683	D_BarHI	1.06	0.118	-0.12	-0.0975900072948533	0.86
CG14683	Hbn_Opa_Slp	1.03	0.118	-0.12	-0.0975900072948533	0.86
CG14683	sr	1.03	0.118	-0.12	-0.0975900072948533	0.86
CG14683	luna	1	0.118	-0.12	-0.0975900072948533	0.86
CG14683	oc	0.97	0.118	-0.12	-0.0975900072948533	0.86
CG14683	hth	0.71	0.118	-0.12	-0.0975900072948533	0.86
CG14683	Hth	0.66	0.118	-0.12	-0.0975900072948533	0.86
CG14683	rn	0.6	0.118	-0.12	-0.0975900072948533	0.86
CG14683	Ets65A	0.53	0.118	-0.12	-0.0975900072948533	0.86
CG31467	pdm3	4.58	0.054	0.43	0.683130051063973	0.66
CG31467	CG43689	3.95	0.054	0.43	0.683130051063973	0.66
CG31467	fd59A	3.31	0.054	0.43	0.683130051063973	0.66
CG31467	Sox21b	2.33	0.054	0.43	0.683130051063973	0.66
CG31467	CG9650	2.04	0.054	0.43	0.683130051063973	0.66
CG31467	Opa_Erm	1.69	0.054	0.43	0.683130051063973	0.66
CG31467	Vsx2	1.69	0.054	0.43	0.683130051063973	0.66
CG31467	Snoo	1.56	0.054	0.43	0.683130051063973	0.66
CG31467	toy	1.47	0.054	0.43	0.683130051063973	0.66
CG31467	dac	1.41	0.054	0.43	0.683130051063973	0.66
CG31467	fkh	1.32	0.054	0.43	0.683130051063973	0.66
CG31467	Hmx	1.28	0.054	0.43	0.683130051063973	0.66
CG31467	bi	1.24	0.054	0.43	0.683130051063973	0.66
CG31467	tj	1.22	0.054	0.43	0.683130051063973	0.66
CG31467	pros	1.14	0.054	0.43	0.683130051063973	0.66
CG31467	ap	1.12	0.054	0.43	0.683130051063973	0.66
CG31467	CG3726	1.06	0.054	0.43	0.683130051063973	0.66
CG31467	tup	1.02	0.054	0.43	0.683130051063973	0.66
CG31467	foxo	0.86	0.054	0.43	0.683130051063973	0.66
CG31467	Atf3	0.85	0.054	0.43	0.683130051063973	0.66
CG31467	Awh	0.83	0.054	0.43	0.683130051063973	0.66
CG31467	zfh1	0.67	0.054	0.43	0.683130051063973	0.66
CG31467	CG4328	0.45	0.054	0.43	0.683130051063973	0.66
CG31467	D	0.45	0.054	0.43	0.683130051063973	0.66
CG31467	sim	0.33	0.054	0.43	0.683130051063973	0.66
CG31467	luna	0.3	0.054	0.43	0.683130051063973	0.66
CG31467	Vsx1	0.28	0.054	0.43	0.683130051063973	0.66
CG31467	dmrt99B	0.26	0.054	0.43	0.683130051063973	0.66
CG31467	ab	0.19	0.054	0.43	0.683130051063973	0.66
CG31467	CG32105	0.17	0.054	0.43	0.683130051063973	0.66
TkR86C	CG9650	15.43	0.406	0.1	0.333333333333333	0.64
TkR86C	fru	12.43	0.406	0.1	0.333333333333333	0.64
TkR86C	D	6.49	0.406	0.1	0.333333333333333	0.64
TkR86C	CG43689	5.91	0.406	0.1	0.333333333333333	0.64
TkR86C	Vsx1	4.64	0.406	0.1	0.333333333333333	0.64
TkR86C	Sox21b	3.68	0.406	0.1	0.333333333333333	0.64
TkR86C	CG3726	3.66	0.406	0.1	0.333333333333333	0.64
TkR86C	Sox102F	3.6	0.406	0.1	0.333333333333333	0.64
TkR86C	noc	2.37	0.406	0.1	0.333333333333333	0.64
TkR86C	dmrt99B	2.14	0.406	0.1	0.333333333333333	0.64
TkR86C	TfAP-2	1.91	0.406	0.1	0.333333333333333	0.64
TkR86C	aop	1.85	0.406	0.1	0.333333333333333	0.64
TkR86C	toy	1.83	0.406	0.1	0.333333333333333	0.64
TkR86C	dm	1.79	0.406	0.1	0.333333333333333	0.64
TkR86C	NK7.1	1.6	0.406	0.1	0.333333333333333	0.64
TkR86C	svp	1.46	0.406	0.1	0.333333333333333	0.64
TkR86C	fd59A	1.3	0.406	0.1	0.333333333333333	0.64
TkR86C	elB	1.23	0.406	0.1	0.333333333333333	0.64
TkR86C	CG11085	1.08	0.406	0.1	0.333333333333333	0.64
TkR86C	Hth	0.99	0.406	0.1	0.333333333333333	0.64
TkR86C	br	0.94	0.406	0.1	0.333333333333333	0.64
TkR86C	Camta	0.92	0.406	0.1	0.333333333333333	0.64
TkR86C	Hbn_Opa_Slp	0.79	0.406	0.1	0.333333333333333	0.64
TkR86C	bab2	0.76	0.406	0.1	0.333333333333333	0.64
TkR86C	pros	0.73	0.406	0.1	0.333333333333333	0.64
TkR86C	hbn	0.53	0.406	0.1	0.333333333333333	0.64
TkR86C	kn	0.5	0.406	0.1	0.333333333333333	0.64
TkR86C	vvl	0.45	0.406	0.1	0.333333333333333	0.64
TkR86C	hth	0.34	0.406	0.1	0.333333333333333	0.64
TkR86C	mirr	0.34	0.406	0.1	0.333333333333333	0.64
Cap-H2	aop	7.37	0.12	-0.15	0.382970843102535	0.51
Cap-H2	elB	5.29	0.12	-0.15	0.382970843102535	0.51
Cap-H2	ab	4.3	0.12	-0.15	0.382970843102535	0.51
Cap-H2	CG9932	3.88	0.12	-0.15	0.382970843102535	0.51
Cap-H2	mirr	3.71	0.12	-0.15	0.382970843102535	0.51
Cap-H2	fd59A	3.34	0.12	-0.15	0.382970843102535	0.51
Cap-H2	bab2	3.14	0.12	-0.15	0.382970843102535	0.51
Cap-H2	br	2.36	0.12	-0.15	0.382970843102535	0.51
Cap-H2	ap	1.85	0.12	-0.15	0.382970843102535	0.51
Cap-H2	kn	1.62	0.12	-0.15	0.382970843102535	0.51
Cap-H2	CG4328	1.51	0.12	-0.15	0.382970843102535	0.51
Cap-H2	scro	1.44	0.12	-0.15	0.382970843102535	0.51
Cap-H2	Vsx1	1.35	0.12	-0.15	0.382970843102535	0.51
Cap-H2	Awh	1.34	0.12	-0.15	0.382970843102535	0.51
Cap-H2	foxo	1.24	0.12	-0.15	0.382970843102535	0.51
Cap-H2	Vsx2	1.13	0.12	-0.15	0.382970843102535	0.51
Cap-H2	pros	0.98	0.12	-0.15	0.382970843102535	0.51
Cap-H2	CG43689	0.97	0.12	-0.15	0.382970843102535	0.51
Cap-H2	bab1	0.81	0.12	-0.15	0.382970843102535	0.51
Cap-H2	Hth_Opa	0.78	0.12	-0.15	0.382970843102535	0.51
Cap-H2	hbn	0.7	0.12	-0.15	0.382970843102535	0.51
Cap-H2	CG3726	0.62	0.12	-0.15	0.382970843102535	0.51
Cap-H2	Dll	0.57	0.12	-0.15	0.382970843102535	0.51
Cap-H2	zfh1	0.56	0.12	-0.15	0.382970843102535	0.51
Cap-H2	pdm3	0.42	0.12	-0.15	0.382970843102535	0.51
Cap-H2	ey	0.37	0.12	-0.15	0.382970843102535	0.51
Cap-H2	Erm_Ey	0.34	0.12	-0.15	0.382970843102535	0.51
Cap-H2	ham	0.21	0.12	-0.15	0.382970843102535	0.51
Cap-H2	Ets65A	0.18	0.12	-0.15	0.382970843102535	0.51
Cap-H2	CG11294	0.13	0.12	-0.15	0.382970843102535	0.51
TfIIFbeta	TfAP-2	8.42	0.104	-0.09	0.258198889747161	0.52
TfIIFbeta	Ets65A	6.87	0.104	-0.09	0.258198889747161	0.52
TfIIFbeta	dm	4.9	0.104	-0.09	0.258198889747161	0.52
TfIIFbeta	bab1	4.67	0.104	-0.09	0.258198889747161	0.52
TfIIFbeta	elB	4.3	0.104	-0.09	0.258198889747161	0.52
TfIIFbeta	SoxN	3.1	0.104	-0.09	0.258198889747161	0.52
TfIIFbeta	zfh1	2.83	0.104	-0.09	0.258198889747161	0.52
TfIIFbeta	luna	2.52	0.104	-0.09	0.258198889747161	0.52
TfIIFbeta	noc	2.46	0.104	-0.09	0.258198889747161	0.52
TfIIFbeta	D_BarHI	2.16	0.104	-0.09	0.258198889747161	0.52
TfIIFbeta	dac	1.78	0.104	-0.09	0.258198889747161	0.52
TfIIFbeta	Erm_Ey	1.74	0.104	-0.09	0.258198889747161	0.52
TfIIFbeta	CG9650	1.71	0.104	-0.09	0.258198889747161	0.52
TfIIFbeta	danr	1.57	0.104	-0.09	0.258198889747161	0.52
TfIIFbeta	CG9932	1.41	0.104	-0.09	0.258198889747161	0.52
TfIIFbeta	Hth	1.41	0.104	-0.09	0.258198889747161	0.52
TfIIFbeta	toy	1.4	0.104	-0.09	0.258198889747161	0.52
TfIIFbeta	Camta	1.35	0.104	-0.09	0.258198889747161	0.52
TfIIFbeta	vvl	1.32	0.104	-0.09	0.258198889747161	0.52
TfIIFbeta	CG11294	1.19	0.104	-0.09	0.258198889747161	0.52
TfIIFbeta	kn	1.09	0.104	-0.09	0.258198889747161	0.52
TfIIFbeta	fd59A	1.02	0.104	-0.09	0.258198889747161	0.52
TfIIFbeta	zfh2	0.94	0.104	-0.09	0.258198889747161	0.52
TfIIFbeta	Lim3	0.82	0.104	-0.09	0.258198889747161	0.52
TfIIFbeta	Hmx	0.75	0.104	-0.09	0.258198889747161	0.52
TfIIFbeta	foxo	0.72	0.104	-0.09	0.258198889747161	0.52
TfIIFbeta	fkh	0.4	0.104	-0.09	0.258198889747161	0.52
TfIIFbeta	CG3726	0.38	0.104	-0.09	0.258198889747161	0.52
TfIIFbeta	sr	0.25	0.104	-0.09	0.258198889747161	0.52
TfIIFbeta	Awh	0.24	0.104	-0.09	0.258198889747161	0.52
mRpL37	vvl	7.21	0.155	0.84	1	0.49
mRpL37	D	4.9	0.155	0.84	1	0.49
mRpL37	sr	2.17	0.155	0.84	1	0.49
mRpL37	Atf3	1.97	0.155	0.84	1	0.49
mRpL37	noc	1.94	0.155	0.84	1	0.49
mRpL37	CG9650	1.93	0.155	0.84	1	0.49
mRpL37	toy	1.91	0.155	0.84	1	0.49
mRpL37	CG3726	1.78	0.155	0.84	1	0.49
mRpL37	bab1	1.39	0.155	0.84	1	0.49
mRpL37	SoxN	1.39	0.155	0.84	1	0.49
mRpL37	Lim3	1.23	0.155	0.84	1	0.49
mRpL37	pros	1.17	0.155	0.84	1	0.49
mRpL37	CG32532	1	0.155	0.84	1	0.49
mRpL37	D_BarHI	0.93	0.155	0.84	1	0.49
mRpL37	fd59A	0.8	0.155	0.84	1	0.49
mRpL37	Vsx1	0.57	0.155	0.84	1	0.49
mRpL37	Awh	0.56	0.155	0.84	1	0.49
mRpL37	CG11085	0.53	0.155	0.84	1	0.49
mRpL37	foxo	0.5	0.155	0.84	1	0.49
mRpL37	Hbn_Opa_Slp	0.46	0.155	0.84	1	0.49
mRpL37	hth	0.37	0.155	0.84	1	0.49
mRpL37	ap	0.34	0.155	0.84	1	0.49
mRpL37	Hth	0.26	0.155	0.84	1	0.49
mRpL37	tsh	0.26	0.155	0.84	1	0.49
mRpL37	RunxB	0.24	0.155	0.84	1	0.49
mRpL37	dmrt99B	0.09	0.155	0.84	1	0.49
mRpL37	Slp_D	0.08	0.155	0.84	1	0.49
mRpL37	ham	0.02	0.155	0.84	1	0.49
mRpL37	fkh	-0.01	0.155	0.84	1	0.49
mRpL37	tup	-0.02	0.155	0.84	1	0.49
Art1	aop	8.95	0.189	0.02	0.29277002188456	0.33
Art1	sim	5.23	0.189	0.02	0.29277002188456	0.33
Art1	Sox102F	5.04	0.189	0.02	0.29277002188456	0.33
Art1	Hth_Opa	3.32	0.189	0.02	0.29277002188456	0.33
Art1	elB	2.91	0.189	0.02	0.29277002188456	0.33
Art1	pros	2.78	0.189	0.02	0.29277002188456	0.33
Art1	CG9932	2.42	0.189	0.02	0.29277002188456	0.33
Art1	apt	2.34	0.189	0.02	0.29277002188456	0.33
Art1	mirr	2.09	0.189	0.02	0.29277002188456	0.33
Art1	hth	1.67	0.189	0.02	0.29277002188456	0.33
Art1	Lim3	1.53	0.189	0.02	0.29277002188456	0.33
Art1	toy	1.51	0.189	0.02	0.29277002188456	0.33
Art1	tj	1.29	0.189	0.02	0.29277002188456	0.33
Art1	Ets65A	1.24	0.189	0.02	0.29277002188456	0.33
Art1	noc	1.18	0.189	0.02	0.29277002188456	0.33
Art1	Awh	1.03	0.189	0.02	0.29277002188456	0.33
Art1	D_BarHI	1	0.189	0.02	0.29277002188456	0.33
Art1	CG3726	0.88	0.189	0.02	0.29277002188456	0.33
Art1	dve	0.63	0.189	0.02	0.29277002188456	0.33
Art1	Hbn_Opa_Slp	0.6	0.189	0.02	0.29277002188456	0.33
Art1	SoxN	0.48	0.189	0.02	0.29277002188456	0.33
Art1	oc	0.47	0.189	0.02	0.29277002188456	0.33
Art1	lov	0.44	0.189	0.02	0.29277002188456	0.33
Art1	run	0.4	0.189	0.02	0.29277002188456	0.33
Art1	Atf3	0.4	0.189	0.02	0.29277002188456	0.33
Art1	NK7.1	0.28	0.189	0.02	0.29277002188456	0.33
Art1	fru	0.28	0.189	0.02	0.29277002188456	0.33
Art1	ab	0.17	0.189	0.02	0.29277002188456	0.33
Art1	Opa_Erm	0.11	0.189	0.02	0.29277002188456	0.33
Art1	danr	0.07	0.189	0.02	0.29277002188456	0.33
CG6567	erm	6.26	0.109	0.27	0.487950036474267	0.58
CG6567	br	5.53	0.109	0.27	0.487950036474267	0.58
CG6567	Snoo	3.36	0.109	0.27	0.487950036474267	0.58
CG6567	Vsx2	2.78	0.109	0.27	0.487950036474267	0.58
CG6567	Hth_Opa	2.38	0.109	0.27	0.487950036474267	0.58
CG6567	foxo	2.21	0.109	0.27	0.487950036474267	0.58
CG6567	Hth	1.93	0.109	0.27	0.487950036474267	0.58
CG6567	Ey_Hbn	1.77	0.109	0.27	0.487950036474267	0.58
CG6567	apt	1.73	0.109	0.27	0.487950036474267	0.58
CG6567	CG9650	1.54	0.109	0.27	0.487950036474267	0.58
CG6567	fkh	1.53	0.109	0.27	0.487950036474267	0.58
CG6567	Erm_Ey	1.41	0.109	0.27	0.487950036474267	0.58
CG6567	CG11085	1.31	0.109	0.27	0.487950036474267	0.58
CG6567	Slp_D	1.29	0.109	0.27	0.487950036474267	0.58
CG6567	TfAP-2	1.18	0.109	0.27	0.487950036474267	0.58
CG6567	Dll	1.17	0.109	0.27	0.487950036474267	0.58
CG6567	CG11294	1.07	0.109	0.27	0.487950036474267	0.58
CG6567	Awh	1.03	0.109	0.27	0.487950036474267	0.58
CG6567	Camta	0.99	0.109	0.27	0.487950036474267	0.58
CG6567	dmrt99B	0.97	0.109	0.27	0.487950036474267	0.58
CG6567	CG9932	0.93	0.109	0.27	0.487950036474267	0.58
CG6567	Hbn_Opa_Slp	0.89	0.109	0.27	0.487950036474267	0.58
CG6567	hth	0.83	0.109	0.27	0.487950036474267	0.58
CG6567	Sox102F	0.73	0.109	0.27	0.487950036474267	0.58
CG6567	elB	0.67	0.109	0.27	0.487950036474267	0.58
CG6567	bsh	0.59	0.109	0.27	0.487950036474267	0.58
CG6567	pros	0.57	0.109	0.27	0.487950036474267	0.58
CG6567	run	0.49	0.109	0.27	0.487950036474267	0.58
CG6567	pdm3	0.46	0.109	0.27	0.487950036474267	0.58
CG6567	Sox21b	0.44	0.109	0.27	0.487950036474267	0.58
CG4511	kn	9	0.152	0.64	0.447213595499958	0.74
CG4511	aop	6.86	0.152	0.64	0.447213595499958	0.74
CG4511	Vsx1	5.9	0.152	0.64	0.447213595499958	0.74
CG4511	scro	5.11	0.152	0.64	0.447213595499958	0.74
CG4511	luna	4.16	0.152	0.64	0.447213595499958	0.74
CG4511	apt	4	0.152	0.64	0.447213595499958	0.74
CG4511	CG43689	3.76	0.152	0.64	0.447213595499958	0.74
CG4511	Snoo	3.6	0.152	0.64	0.447213595499958	0.74
CG4511	Awh	3.3	0.152	0.64	0.447213595499958	0.74
CG4511	danr	3.28	0.152	0.64	0.447213595499958	0.74
CG4511	SoxN	3.11	0.152	0.64	0.447213595499958	0.74
CG4511	ap	3	0.152	0.64	0.447213595499958	0.74
CG4511	Vsx2	2.95	0.152	0.64	0.447213595499958	0.74
CG4511	bi	2.88	0.152	0.64	0.447213595499958	0.74
CG4511	TfAP-2	2.85	0.152	0.64	0.447213595499958	0.74
CG4511	vvl	2.69	0.152	0.64	0.447213595499958	0.74
CG4511	svp	2.54	0.152	0.64	0.447213595499958	0.74
CG4511	dm	2.54	0.152	0.64	0.447213595499958	0.74
CG4511	Ey_Hbn	2.49	0.152	0.64	0.447213595499958	0.74
CG4511	oc	2.46	0.152	0.64	0.447213595499958	0.74
CG4511	Lim3	2.44	0.152	0.64	0.447213595499958	0.74
CG4511	fd59A	2.32	0.152	0.64	0.447213595499958	0.74
CG4511	pdm3	1.83	0.152	0.64	0.447213595499958	0.74
CG4511	fru	1.65	0.152	0.64	0.447213595499958	0.74
CG4511	bsh	1.35	0.152	0.64	0.447213595499958	0.74
CG4511	Camta	1.28	0.152	0.64	0.447213595499958	0.74
CG4511	CG4328	1.24	0.152	0.64	0.447213595499958	0.74
CG4511	CG11085	1.16	0.152	0.64	0.447213595499958	0.74
CG4511	zfh1	1.14	0.152	0.64	0.447213595499958	0.74
CG4511	CG34340	1.1	0.152	0.64	0.447213595499958	0.74
Tsp86D	hth	6.91	0.225	-0.02	0.277350098112615	0.64
Tsp86D	zfh2	4.99	0.225	-0.02	0.277350098112615	0.64
Tsp86D	dmrt99B	4.4	0.225	-0.02	0.277350098112615	0.64
Tsp86D	bab2	4.27	0.225	-0.02	0.277350098112615	0.64
Tsp86D	elB	2.62	0.225	-0.02	0.277350098112615	0.64
Tsp86D	Lim3	2.32	0.225	-0.02	0.277350098112615	0.64
Tsp86D	TfAP-2	2.23	0.225	-0.02	0.277350098112615	0.64
Tsp86D	SoxN	2.21	0.225	-0.02	0.277350098112615	0.64
Tsp86D	Hmx	2.21	0.225	-0.02	0.277350098112615	0.64
Tsp86D	fru	1.85	0.225	-0.02	0.277350098112615	0.64
Tsp86D	Slp_D	1.75	0.225	-0.02	0.277350098112615	0.64
Tsp86D	sr	1.73	0.225	-0.02	0.277350098112615	0.64
Tsp86D	br	1.7	0.225	-0.02	0.277350098112615	0.64
Tsp86D	CG3726	1.51	0.225	-0.02	0.277350098112615	0.64
Tsp86D	mirr	1.28	0.225	-0.02	0.277350098112615	0.64
Tsp86D	CG43689	1.23	0.225	-0.02	0.277350098112615	0.64
Tsp86D	CG11085	1.21	0.225	-0.02	0.277350098112615	0.64
Tsp86D	dac	1.13	0.225	-0.02	0.277350098112615	0.64
Tsp86D	Hbn_Opa_Slp	1.07	0.225	-0.02	0.277350098112615	0.64
Tsp86D	Vsx1	1.03	0.225	-0.02	0.277350098112615	0.64
Tsp86D	Hth	0.96	0.225	-0.02	0.277350098112615	0.64
Tsp86D	sim	0.93	0.225	-0.02	0.277350098112615	0.64
Tsp86D	ey	0.76	0.225	-0.02	0.277350098112615	0.64
Tsp86D	D	0.72	0.225	-0.02	0.277350098112615	0.64
Tsp86D	RunxB	0.68	0.225	-0.02	0.277350098112615	0.64
Tsp86D	NK7.1	0.63	0.225	-0.02	0.277350098112615	0.64
Tsp86D	CG11294	0.52	0.225	-0.02	0.277350098112615	0.64
Tsp86D	oc	0.29	0.225	-0.02	0.277350098112615	0.64
Tsp86D	Hth_Opa	0.28	0.225	-0.02	0.277350098112615	0.64
Tsp86D	erm	0.26	0.225	-0.02	0.277350098112615	0.64
Sodh-2	Lim3	8.79	0.151	0.07	0.2	0.35
Sodh-2	aop	8.32	0.151	0.07	0.2	0.35
Sodh-2	noc	6.79	0.151	0.07	0.2	0.35
Sodh-2	Camta	5.51	0.151	0.07	0.2	0.35
Sodh-2	CG34340	5.01	0.151	0.07	0.2	0.35
Sodh-2	luna	4.17	0.151	0.07	0.2	0.35
Sodh-2	Awh	4.05	0.151	0.07	0.2	0.35
Sodh-2	elB	3.94	0.151	0.07	0.2	0.35
Sodh-2	fd59A	3.85	0.151	0.07	0.2	0.35
Sodh-2	Dll	3.8	0.151	0.07	0.2	0.35
Sodh-2	hbn	3.38	0.151	0.07	0.2	0.35
Sodh-2	hth	3.15	0.151	0.07	0.2	0.35
Sodh-2	oc	2.95	0.151	0.07	0.2	0.35
Sodh-2	pdm3	2.52	0.151	0.07	0.2	0.35
Sodh-2	kn	2.28	0.151	0.07	0.2	0.35
Sodh-2	Sox102F	2.03	0.151	0.07	0.2	0.35
Sodh-2	rn	1.98	0.151	0.07	0.2	0.35
Sodh-2	dmrt99B	1.95	0.151	0.07	0.2	0.35
Sodh-2	CG11294	1.95	0.151	0.07	0.2	0.35
Sodh-2	bi	1.91	0.151	0.07	0.2	0.35
Sodh-2	bab2	1.77	0.151	0.07	0.2	0.35
Sodh-2	danr	1.66	0.151	0.07	0.2	0.35
Sodh-2	NK7.1	1.65	0.151	0.07	0.2	0.35
Sodh-2	Vsx1	1.61	0.151	0.07	0.2	0.35
Sodh-2	Erm_Ey	1.58	0.151	0.07	0.2	0.35
Sodh-2	tsh	1.46	0.151	0.07	0.2	0.35
Sodh-2	CG43689	1.38	0.151	0.07	0.2	0.35
Sodh-2	Ets65A	1.33	0.151	0.07	0.2	0.35
Sodh-2	ab	1.31	0.151	0.07	0.2	0.35
Sodh-2	sim	1.24	0.151	0.07	0.2	0.35
Tpc1	SoxN	3.21	0.108	0.12	0.181568259800641	0.4
Tpc1	CG9932	2.43	0.108	0.12	0.181568259800641	0.4
Tpc1	tsh	2.22	0.108	0.12	0.181568259800641	0.4
Tpc1	elB	2.12	0.108	0.12	0.181568259800641	0.4
Tpc1	ap	1.92	0.108	0.12	0.181568259800641	0.4
Tpc1	luna	1.71	0.108	0.12	0.181568259800641	0.4
Tpc1	zfh2	1.69	0.108	0.12	0.181568259800641	0.4
Tpc1	sr	1.47	0.108	0.12	0.181568259800641	0.4
Tpc1	Slp_D	1.27	0.108	0.12	0.181568259800641	0.4
Tpc1	zfh1	1.19	0.108	0.12	0.181568259800641	0.4
Tpc1	D_BarHI	1.16	0.108	0.12	0.181568259800641	0.4
Tpc1	svp	1.13	0.108	0.12	0.181568259800641	0.4
Tpc1	noc	1.08	0.108	0.12	0.181568259800641	0.4
Tpc1	Snoo	1.03	0.108	0.12	0.181568259800641	0.4
Tpc1	CG43689	1.03	0.108	0.12	0.181568259800641	0.4
Tpc1	dmrt99B	0.95	0.108	0.12	0.181568259800641	0.4
Tpc1	Hbn_Opa_Slp	0.94	0.108	0.12	0.181568259800641	0.4
Tpc1	danr	0.89	0.108	0.12	0.181568259800641	0.4
Tpc1	Erm_Ey	0.89	0.108	0.12	0.181568259800641	0.4
Tpc1	sim	0.88	0.108	0.12	0.181568259800641	0.4
Tpc1	erm	0.86	0.108	0.12	0.181568259800641	0.4
Tpc1	CG32532	0.84	0.108	0.12	0.181568259800641	0.4
Tpc1	ham	0.79	0.108	0.12	0.181568259800641	0.4
Tpc1	aop	0.77	0.108	0.12	0.181568259800641	0.4
Tpc1	Hmx	0.75	0.108	0.12	0.181568259800641	0.4
Tpc1	pros	0.72	0.108	0.12	0.181568259800641	0.4
Tpc1	br	0.69	0.108	0.12	0.181568259800641	0.4
Tpc1	toy	0.54	0.108	0.12	0.181568259800641	0.4
Tpc1	hbn	0.42	0.108	0.12	0.181568259800641	0.4
Tpc1	D	0.36	0.108	0.12	0.181568259800641	0.4
Adk3	hth	6.43	0.053	0.25	0.53748384988657	0.23
Adk3	CG34340	5.36	0.053	0.25	0.53748384988657	0.23
Adk3	Sox102F	3.67	0.053	0.25	0.53748384988657	0.23
Adk3	CG11294	2.07	0.053	0.25	0.53748384988657	0.23
Adk3	hbn	1.86	0.053	0.25	0.53748384988657	0.23
Adk3	fkh	1.68	0.053	0.25	0.53748384988657	0.23
Adk3	noc	1.55	0.053	0.25	0.53748384988657	0.23
Adk3	aop	1.55	0.053	0.25	0.53748384988657	0.23
Adk3	bab1	1.37	0.053	0.25	0.53748384988657	0.23
Adk3	Snoo	1.08	0.053	0.25	0.53748384988657	0.23
Adk3	Lim3	1.05	0.053	0.25	0.53748384988657	0.23
Adk3	zfh1	0.94	0.053	0.25	0.53748384988657	0.23
Adk3	kn	0.61	0.053	0.25	0.53748384988657	0.23
Adk3	CG32532	0.57	0.053	0.25	0.53748384988657	0.23
Adk3	svp	0.57	0.053	0.25	0.53748384988657	0.23
Adk3	SoxN	0.57	0.053	0.25	0.53748384988657	0.23
Adk3	zfh2	0.48	0.053	0.25	0.53748384988657	0.23
Adk3	CG43689	0.45	0.053	0.25	0.53748384988657	0.23
Adk3	CG3726	0.45	0.053	0.25	0.53748384988657	0.23
Adk3	Dll	0.35	0.053	0.25	0.53748384988657	0.23
Adk3	Hth_Opa	0.28	0.053	0.25	0.53748384988657	0.23
Adk3	Awh	0.25	0.053	0.25	0.53748384988657	0.23
Adk3	ap	0.24	0.053	0.25	0.53748384988657	0.23
Adk3	CG32105	0.17	0.053	0.25	0.53748384988657	0.23
Adk3	Hmx	0.09	0.053	0.25	0.53748384988657	0.23
Adk3	tup	0.03	0.053	0.25	0.53748384988657	0.23
Adk3	dac	0.01	0.053	0.25	0.53748384988657	0.23
Adk3	bi	-0.12	0.053	0.25	0.53748384988657	0.23
Adk3	fd59A	-0.3	0.053	0.25	0.53748384988657	0.23
Adk3	rn	-0.34	0.053	0.25	0.53748384988657	0.23
CG6621	CG32105	6.03	0.126	0.36	0.428571428571429	0.71
CG6621	Sox102F	5.99	0.126	0.36	0.428571428571429	0.71
CG6621	lov	5.83	0.126	0.36	0.428571428571429	0.71
CG6621	SoxN	4.84	0.126	0.36	0.428571428571429	0.71
CG6621	CG34340	4.52	0.126	0.36	0.428571428571429	0.71
CG6621	TfAP-2	3.65	0.126	0.36	0.428571428571429	0.71
CG6621	Hth	3.46	0.126	0.36	0.428571428571429	0.71
CG6621	Awh	3.23	0.126	0.36	0.428571428571429	0.71
CG6621	aop	2.93	0.126	0.36	0.428571428571429	0.71
CG6621	pdm3	2.75	0.126	0.36	0.428571428571429	0.71
CG6621	bsh	2.64	0.126	0.36	0.428571428571429	0.71
CG6621	Vsx1	2.45	0.126	0.36	0.428571428571429	0.71
CG6621	luna	2.12	0.126	0.36	0.428571428571429	0.71
CG6621	hth	2.04	0.126	0.36	0.428571428571429	0.71
CG6621	Vsx2	1.93	0.126	0.36	0.428571428571429	0.71
CG6621	ey	1.47	0.126	0.36	0.428571428571429	0.71
CG6621	noc	1.31	0.126	0.36	0.428571428571429	0.71
CG6621	CG4328	1.22	0.126	0.36	0.428571428571429	0.71
CG6621	elB	1.18	0.126	0.36	0.428571428571429	0.71
CG6621	bi	1.18	0.126	0.36	0.428571428571429	0.71
CG6621	svp	1.11	0.126	0.36	0.428571428571429	0.71
CG6621	foxo	1.04	0.126	0.36	0.428571428571429	0.71
CG6621	bab1	0.98	0.126	0.36	0.428571428571429	0.71
CG6621	erm	0.98	0.126	0.36	0.428571428571429	0.71
CG6621	br	0.9	0.126	0.36	0.428571428571429	0.71
CG6621	Ets65A	0.9	0.126	0.36	0.428571428571429	0.71
CG6621	toy	0.82	0.126	0.36	0.428571428571429	0.71
CG6621	tup	0.54	0.126	0.36	0.428571428571429	0.71
CG6621	Hmx	0.5	0.126	0.36	0.428571428571429	0.71
CG6621	dve	0.46	0.126	0.36	0.428571428571429	0.71
CG34114	bab1	6.2	0.541	0.26	0.544949260913066	0.51
CG34114	D	5.57	0.541	0.26	0.544949260913066	0.51
CG34114	hbn	5.41	0.541	0.26	0.544949260913066	0.51
CG34114	bab2	3.41	0.541	0.26	0.544949260913066	0.51
CG34114	erm	2.7	0.541	0.26	0.544949260913066	0.51
CG34114	Camta	2.34	0.541	0.26	0.544949260913066	0.51
CG34114	dve	2.22	0.541	0.26	0.544949260913066	0.51
CG34114	CG32105	1.86	0.541	0.26	0.544949260913066	0.51
CG34114	Slp_D	1.73	0.541	0.26	0.544949260913066	0.51
CG34114	apt	1.68	0.541	0.26	0.544949260913066	0.51
CG34114	Sox102F	1.66	0.541	0.26	0.544949260913066	0.51
CG34114	ab	1.65	0.541	0.26	0.544949260913066	0.51
CG34114	Ets65A	1.56	0.541	0.26	0.544949260913066	0.51
CG34114	oc	1.47	0.541	0.26	0.544949260913066	0.51
CG34114	br	1.4	0.541	0.26	0.544949260913066	0.51
CG34114	Atf3	1.4	0.541	0.26	0.544949260913066	0.51
CG34114	noc	1.09	0.541	0.26	0.544949260913066	0.51
CG34114	Ey_Hbn	1.04	0.541	0.26	0.544949260913066	0.51
CG34114	CG4328	0.96	0.541	0.26	0.544949260913066	0.51
CG34114	foxo	0.93	0.541	0.26	0.544949260913066	0.51
CG34114	CG9650	0.79	0.541	0.26	0.544949260913066	0.51
CG34114	dac	0.79	0.541	0.26	0.544949260913066	0.51
CG34114	scro	0.75	0.541	0.26	0.544949260913066	0.51
CG34114	aop	0.69	0.541	0.26	0.544949260913066	0.51
CG34114	run	0.69	0.541	0.26	0.544949260913066	0.51
CG34114	pdm3	0.65	0.541	0.26	0.544949260913066	0.51
CG34114	ap	0.59	0.541	0.26	0.544949260913066	0.51
CG34114	sim	0.48	0.541	0.26	0.544949260913066	0.51
CG34114	Opa_Erm	0.45	0.541	0.26	0.544949260913066	0.51
CG34114	bi	0.39	0.541	0.26	0.544949260913066	0.51
cu	aop	5.37	0.34	-0.21	0.124034734589208	0.11
cu	sim	4.11	0.34	-0.21	0.124034734589208	0.11
cu	Sox21b	3.17	0.34	-0.21	0.124034734589208	0.11
cu	luna	2.78	0.34	-0.21	0.124034734589208	0.11
cu	Snoo	2.42	0.34	-0.21	0.124034734589208	0.11
cu	scro	2.37	0.34	-0.21	0.124034734589208	0.11
cu	hth	1.99	0.34	-0.21	0.124034734589208	0.11
cu	bi	1.98	0.34	-0.21	0.124034734589208	0.11
cu	Hmx	1.9	0.34	-0.21	0.124034734589208	0.11
cu	Hbn_Opa_Slp	1.64	0.34	-0.21	0.124034734589208	0.11
cu	SoxN	1.6	0.34	-0.21	0.124034734589208	0.11
cu	hbn	1.41	0.34	-0.21	0.124034734589208	0.11
cu	vvl	1.39	0.34	-0.21	0.124034734589208	0.11
cu	Slp_D	1.35	0.34	-0.21	0.124034734589208	0.11
cu	Atf3	1.3	0.34	-0.21	0.124034734589208	0.11
cu	toy	0.98	0.34	-0.21	0.124034734589208	0.11
cu	Opa_Erm	0.97	0.34	-0.21	0.124034734589208	0.11
cu	TfAP-2	0.96	0.34	-0.21	0.124034734589208	0.11
cu	erm	0.77	0.34	-0.21	0.124034734589208	0.11
cu	CG11294	0.66	0.34	-0.21	0.124034734589208	0.11
cu	RunxB	0.63	0.34	-0.21	0.124034734589208	0.11
cu	fd59A	0.61	0.34	-0.21	0.124034734589208	0.11
cu	ap	0.6	0.34	-0.21	0.124034734589208	0.11
cu	CG9932	0.56	0.34	-0.21	0.124034734589208	0.11
cu	Vsx2	0.56	0.34	-0.21	0.124034734589208	0.11
cu	CG4328	0.46	0.34	-0.21	0.124034734589208	0.11
cu	bab1	0.36	0.34	-0.21	0.124034734589208	0.11
cu	Camta	0.17	0.34	-0.21	0.124034734589208	0.11
cu	oc	0.07	0.34	-0.21	0.124034734589208	0.11
cu	fru	0	0.34	-0.21	0.124034734589208	0.11
ZnT86D	ap	9.54	0.221	0.01	0.149071198499986	0.18
ZnT86D	CG11085	5.89	0.221	0.01	0.149071198499986	0.18
ZnT86D	aop	5.02	0.221	0.01	0.149071198499986	0.18
ZnT86D	bab2	4.3	0.221	0.01	0.149071198499986	0.18
ZnT86D	elB	4.18	0.221	0.01	0.149071198499986	0.18
ZnT86D	CG43689	3.59	0.221	0.01	0.149071198499986	0.18
ZnT86D	Hmx	3.26	0.221	0.01	0.149071198499986	0.18
ZnT86D	zfh1	2.85	0.221	0.01	0.149071198499986	0.18
ZnT86D	vvl	2.54	0.221	0.01	0.149071198499986	0.18
ZnT86D	ab	2.45	0.221	0.01	0.149071198499986	0.18
ZnT86D	sim	2.15	0.221	0.01	0.149071198499986	0.18
ZnT86D	fkh	1.71	0.221	0.01	0.149071198499986	0.18
ZnT86D	dmrt99B	1.62	0.221	0.01	0.149071198499986	0.18
ZnT86D	hbn	1.5	0.221	0.01	0.149071198499986	0.18
ZnT86D	D_BarHI	1.49	0.221	0.01	0.149071198499986	0.18
ZnT86D	rn	1.39	0.221	0.01	0.149071198499986	0.18
ZnT86D	bab1	1.36	0.221	0.01	0.149071198499986	0.18
ZnT86D	scro	1.34	0.221	0.01	0.149071198499986	0.18
ZnT86D	CG11294	1.29	0.221	0.01	0.149071198499986	0.18
ZnT86D	fru	1.17	0.221	0.01	0.149071198499986	0.18
ZnT86D	Vsx1	1.11	0.221	0.01	0.149071198499986	0.18
ZnT86D	br	1.07	0.221	0.01	0.149071198499986	0.18
ZnT86D	Erm_Ey	1.03	0.221	0.01	0.149071198499986	0.18
ZnT86D	Hbn_Opa_Slp	1	0.221	0.01	0.149071198499986	0.18
ZnT86D	Hth	0.98	0.221	0.01	0.149071198499986	0.18
ZnT86D	Hth_Opa	0.81	0.221	0.01	0.149071198499986	0.18
ZnT86D	Snoo	0.7	0.221	0.01	0.149071198499986	0.18
ZnT86D	sr	0.56	0.221	0.01	0.149071198499986	0.18
ZnT86D	ey	0.49	0.221	0.01	0.149071198499986	0.18
ZnT86D	svp	0.43	0.221	0.01	0.149071198499986	0.18
CG4820	Ets65A	10.34	0.069	0.13	0.124034734589208	0.17
CG4820	vvl	4.25	0.069	0.13	0.124034734589208	0.17
CG4820	Snoo	3.74	0.069	0.13	0.124034734589208	0.17
CG4820	erm	3.49	0.069	0.13	0.124034734589208	0.17
CG4820	hth	3.12	0.069	0.13	0.124034734589208	0.17
CG4820	CG9650	2.78	0.069	0.13	0.124034734589208	0.17
CG4820	SoxN	2.67	0.069	0.13	0.124034734589208	0.17
CG4820	fd59A	2.64	0.069	0.13	0.124034734589208	0.17
CG4820	Dll	2.59	0.069	0.13	0.124034734589208	0.17
CG4820	kn	2.36	0.069	0.13	0.124034734589208	0.17
CG4820	TfAP-2	1.66	0.069	0.13	0.124034734589208	0.17
CG4820	dac	1.57	0.069	0.13	0.124034734589208	0.17
CG4820	Hbn_Opa_Slp	1.55	0.069	0.13	0.124034734589208	0.17
CG4820	CG34340	1.54	0.069	0.13	0.124034734589208	0.17
CG4820	dm	1.54	0.069	0.13	0.124034734589208	0.17
CG4820	CG11294	1.45	0.069	0.13	0.124034734589208	0.17
CG4820	Hth_Opa	1.38	0.069	0.13	0.124034734589208	0.17
CG4820	Hmx	1.35	0.069	0.13	0.124034734589208	0.17
CG4820	elB	1.26	0.069	0.13	0.124034734589208	0.17
CG4820	sr	1.14	0.069	0.13	0.124034734589208	0.17
CG4820	danr	1.1	0.069	0.13	0.124034734589208	0.17
CG4820	CG3726	1	0.069	0.13	0.124034734589208	0.17
CG4820	CG32532	1	0.069	0.13	0.124034734589208	0.17
CG4820	RunxB	0.94	0.069	0.13	0.124034734589208	0.17
CG4820	ey	0.92	0.069	0.13	0.124034734589208	0.17
CG4820	Erm_Ey	0.9	0.069	0.13	0.124034734589208	0.17
CG4820	Awh	0.86	0.069	0.13	0.124034734589208	0.17
CG4820	Hth	0.73	0.069	0.13	0.124034734589208	0.17
CG4820	Vsx2	0.58	0.069	0.13	0.124034734589208	0.17
CG4820	tj	0.57	0.069	0.13	0.124034734589208	0.17
CG6689	Camta	5.86	0.075	0.49	0.447213595499958	0.35
CG6689	luna	4.95	0.075	0.49	0.447213595499958	0.35
CG6689	hth	3.82	0.075	0.49	0.447213595499958	0.35
CG6689	Sox102F	2.83	0.075	0.49	0.447213595499958	0.35
CG6689	zfh2	2.54	0.075	0.49	0.447213595499958	0.35
CG6689	bab2	2.41	0.075	0.49	0.447213595499958	0.35
CG6689	pros	2.21	0.075	0.49	0.447213595499958	0.35
CG6689	rn	2.07	0.075	0.49	0.447213595499958	0.35
CG6689	mirr	2.03	0.075	0.49	0.447213595499958	0.35
CG6689	Awh	1.72	0.075	0.49	0.447213595499958	0.35
CG6689	danr	1.61	0.075	0.49	0.447213595499958	0.35
CG6689	scro	1.47	0.075	0.49	0.447213595499958	0.35
CG6689	Hbn_Opa_Slp	1.3	0.075	0.49	0.447213595499958	0.35
CG6689	CG32532	1.24	0.075	0.49	0.447213595499958	0.35
CG6689	SoxN	1.23	0.075	0.49	0.447213595499958	0.35
CG6689	Erm_Ey	1.2	0.075	0.49	0.447213595499958	0.35
CG6689	tup	1.14	0.075	0.49	0.447213595499958	0.35
CG6689	tsh	1.06	0.075	0.49	0.447213595499958	0.35
CG6689	fd59A	1.01	0.075	0.49	0.447213595499958	0.35
CG6689	toy	0.91	0.075	0.49	0.447213595499958	0.35
CG6689	hbn	0.84	0.075	0.49	0.447213595499958	0.35
CG6689	sr	0.76	0.075	0.49	0.447213595499958	0.35
CG6689	elB	0.65	0.075	0.49	0.447213595499958	0.35
CG6689	bab1	0.45	0.075	0.49	0.447213595499958	0.35
CG6689	br	0.38	0.075	0.49	0.447213595499958	0.35
CG6689	erm	0.34	0.075	0.49	0.447213595499958	0.35
CG6689	CG34340	0.21	0.075	0.49	0.447213595499958	0.35
CG6689	run	0.13	0.075	0.49	0.447213595499958	0.35
CG6689	Slp_D	0.1	0.075	0.49	0.447213595499958	0.35
CG6689	NK7.1	0.09	0.075	0.49	0.447213595499958	0.35
CG17726	ap	4.08	0.043	0.05	0.333333333333333	0.4
CG17726	hbn	3.75	0.043	0.05	0.333333333333333	0.4
CG17726	toy	3.24	0.043	0.05	0.333333333333333	0.4
CG17726	apt	2.16	0.043	0.05	0.333333333333333	0.4
CG17726	dac	2.14	0.043	0.05	0.333333333333333	0.4
CG17726	Sox102F	2.12	0.043	0.05	0.333333333333333	0.4
CG17726	Ets65A	2.03	0.043	0.05	0.333333333333333	0.4
CG17726	NK7.1	2.01	0.043	0.05	0.333333333333333	0.4
CG17726	CG3726	1.96	0.043	0.05	0.333333333333333	0.4
CG17726	scro	1.79	0.043	0.05	0.333333333333333	0.4
CG17726	mirr	1.59	0.043	0.05	0.333333333333333	0.4
CG17726	tup	1.33	0.043	0.05	0.333333333333333	0.4
CG17726	Hth	1.22	0.043	0.05	0.333333333333333	0.4
CG17726	tj	1.17	0.043	0.05	0.333333333333333	0.4
CG17726	CG9650	1.16	0.043	0.05	0.333333333333333	0.4
CG17726	noc	0.89	0.043	0.05	0.333333333333333	0.4
CG17726	Ey_Hbn	0.8	0.043	0.05	0.333333333333333	0.4
CG17726	bi	0.71	0.043	0.05	0.333333333333333	0.4
CG17726	CG32105	0.67	0.043	0.05	0.333333333333333	0.4
CG17726	Vsx1	0.67	0.043	0.05	0.333333333333333	0.4
CG17726	Sox21b	0.64	0.043	0.05	0.333333333333333	0.4
CG17726	dve	0.62	0.043	0.05	0.333333333333333	0.4
CG17726	D_BarHI	0.6	0.043	0.05	0.333333333333333	0.4
CG17726	Hth_Opa	0.55	0.043	0.05	0.333333333333333	0.4
CG17726	Atf3	0.51	0.043	0.05	0.333333333333333	0.4
CG17726	Hmx	0.48	0.043	0.05	0.333333333333333	0.4
CG17726	RunxB	0.4	0.043	0.05	0.333333333333333	0.4
CG17726	erm	0.39	0.043	0.05	0.333333333333333	0.4
CG17726	oc	0.38	0.043	0.05	0.333333333333333	0.4
CG17726	CG9932	0.33	0.043	0.05	0.333333333333333	0.4
GCC88	fru	8.27	0.094	-0.09	0.0975900072948533	0.25
GCC88	dve	4.54	0.094	-0.09	0.0975900072948533	0.25
GCC88	Snoo	4.06	0.094	-0.09	0.0975900072948533	0.25
GCC88	CG9650	3.63	0.094	-0.09	0.0975900072948533	0.25
GCC88	fd59A	3.6	0.094	-0.09	0.0975900072948533	0.25
GCC88	fkh	3.08	0.094	-0.09	0.0975900072948533	0.25
GCC88	bab1	3.07	0.094	-0.09	0.0975900072948533	0.25
GCC88	toy	2.92	0.094	-0.09	0.0975900072948533	0.25
GCC88	rn	2.87	0.094	-0.09	0.0975900072948533	0.25
GCC88	lov	2.85	0.094	-0.09	0.0975900072948533	0.25
GCC88	CG4328	2.58	0.094	-0.09	0.0975900072948533	0.25
GCC88	tsh	2.22	0.094	-0.09	0.0975900072948533	0.25
GCC88	hbn	2.17	0.094	-0.09	0.0975900072948533	0.25
GCC88	CG3726	2.16	0.094	-0.09	0.0975900072948533	0.25
GCC88	tup	2	0.094	-0.09	0.0975900072948533	0.25
GCC88	CG32105	1.61	0.094	-0.09	0.0975900072948533	0.25
GCC88	Sox102F	1.49	0.094	-0.09	0.0975900072948533	0.25
GCC88	CG43689	1.43	0.094	-0.09	0.0975900072948533	0.25
GCC88	oc	1.43	0.094	-0.09	0.0975900072948533	0.25
GCC88	apt	1.37	0.094	-0.09	0.0975900072948533	0.25
GCC88	ham	1.37	0.094	-0.09	0.0975900072948533	0.25
GCC88	bsh	1.36	0.094	-0.09	0.0975900072948533	0.25
GCC88	hth	1.22	0.094	-0.09	0.0975900072948533	0.25
GCC88	Ets65A	1.07	0.094	-0.09	0.0975900072948533	0.25
GCC88	Ey_Hbn	1	0.094	-0.09	0.0975900072948533	0.25
GCC88	CG32532	1	0.094	-0.09	0.0975900072948533	0.25
GCC88	zfh2	0.87	0.094	-0.09	0.0975900072948533	0.25
GCC88	sr	0.86	0.094	-0.09	0.0975900072948533	0.25
GCC88	Vsx2	0.73	0.094	-0.09	0.0975900072948533	0.25
GCC88	erm	0.68	0.094	-0.09	0.0975900072948533	0.25
CG17721	bsh	12.81	0.153	0.33	1	0.93
CG17721	Snoo	6.33	0.153	0.33	1	0.93
CG17721	luna	3.66	0.153	0.33	1	0.93
CG17721	Camta	2.95	0.153	0.33	1	0.93
CG17721	dve	2.36	0.153	0.33	1	0.93
CG17721	Dll	1.67	0.153	0.33	1	0.93
CG17721	ap	1.59	0.153	0.33	1	0.93
CG17721	ey	1.55	0.153	0.33	1	0.93
CG17721	D_BarHI	1.52	0.153	0.33	1	0.93
CG17721	elB	1.44	0.153	0.33	1	0.93
CG17721	dm	1.36	0.153	0.33	1	0.93
CG17721	TfAP-2	1.32	0.153	0.33	1	0.93
CG17721	CG11085	1.3	0.153	0.33	1	0.93
CG17721	sim	1.24	0.153	0.33	1	0.93
CG17721	tj	1.14	0.153	0.33	1	0.93
CG17721	Atf3	1	0.153	0.33	1	0.93
CG17721	vvl	0.91	0.153	0.33	1	0.93
CG17721	lov	0.81	0.153	0.33	1	0.93
CG17721	aop	0.68	0.153	0.33	1	0.93
CG17721	CG3726	0.59	0.153	0.33	1	0.93
CG17721	fkh	0.48	0.153	0.33	1	0.93
CG17721	Sox102F	0.47	0.153	0.33	1	0.93
CG17721	Awh	0.45	0.153	0.33	1	0.93
CG17721	CG43689	0.34	0.153	0.33	1	0.93
CG17721	Hth	0.02	0.153	0.33	1	0.93
CG17721	Lim3	0.01	0.153	0.33	1	0.93
CG17721	rn	0	0.153	0.33	1	0.93
CG17721	ab	-0.04	0.153	0.33	1	0.93
CG17721	bab1	-0.06	0.153	0.33	1	0.93
CG17721	Hbn_Opa_Slp	-0.18	0.153	0.33	1	0.93
pros	CG3726	9.68	1.003	0.48	0.594588390010563	0.14
pros	scro	4.98	1.003	0.48	0.594588390010563	0.14
pros	CG9650	4.97	1.003	0.48	0.594588390010563	0.14
pros	bab2	4.17	1.003	0.48	0.594588390010563	0.14
pros	aop	4.01	1.003	0.48	0.594588390010563	0.14
pros	svp	3.27	1.003	0.48	0.594588390010563	0.14
pros	noc	3.14	1.003	0.48	0.594588390010563	0.14
pros	bab1	2.99	1.003	0.48	0.594588390010563	0.14
pros	dmrt99B	2.99	1.003	0.48	0.594588390010563	0.14
pros	CG11294	2.85	1.003	0.48	0.594588390010563	0.14
pros	ham	2.76	1.003	0.48	0.594588390010563	0.14
pros	vvl	2.73	1.003	0.48	0.594588390010563	0.14
pros	lov	2.34	1.003	0.48	0.594588390010563	0.14
pros	CG32532	2.07	1.003	0.48	0.594588390010563	0.14
pros	CG11085	2.02	1.003	0.48	0.594588390010563	0.14
pros	Lim3	1.83	1.003	0.48	0.594588390010563	0.14
pros	CG43689	1.75	1.003	0.48	0.594588390010563	0.14
pros	D_BarHI	1.71	1.003	0.48	0.594588390010563	0.14
pros	elB	1.6	1.003	0.48	0.594588390010563	0.14
pros	luna	1.5	1.003	0.48	0.594588390010563	0.14
pros	CG34340	1.47	1.003	0.48	0.594588390010563	0.14
pros	erm	1.35	1.003	0.48	0.594588390010563	0.14
pros	ab	1.24	1.003	0.48	0.594588390010563	0.14
pros	sim	1.22	1.003	0.48	0.594588390010563	0.14
pros	bi	1.16	1.003	0.48	0.594588390010563	0.14
pros	hth	1.14	1.003	0.48	0.594588390010563	0.14
pros	Atf3	1.14	1.003	0.48	0.594588390010563	0.14
pros	apt	1.11	1.003	0.48	0.594588390010563	0.14
pros	D	1.05	1.003	0.48	0.594588390010563	0.14
pros	fd59A	1	1.003	0.48	0.594588390010563	0.14
mRpL40	danr	3.9	0.127	-0.12	0.447213595499958	0.52
mRpL40	tsh	3.74	0.127	-0.12	0.447213595499958	0.52
mRpL40	hbn	3.64	0.127	-0.12	0.447213595499958	0.52
mRpL40	bab2	3.28	0.127	-0.12	0.447213595499958	0.52
mRpL40	lov	3.11	0.127	-0.12	0.447213595499958	0.52
mRpL40	Hmx	2.55	0.127	-0.12	0.447213595499958	0.52
mRpL40	CG3726	2.51	0.127	-0.12	0.447213595499958	0.52
mRpL40	fkh	2.29	0.127	-0.12	0.447213595499958	0.52
mRpL40	Dll	2.25	0.127	-0.12	0.447213595499958	0.52
mRpL40	tup	2.15	0.127	-0.12	0.447213595499958	0.52
mRpL40	vvl	1.7	0.127	-0.12	0.447213595499958	0.52
mRpL40	aop	1.56	0.127	-0.12	0.447213595499958	0.52
mRpL40	bab1	1.42	0.127	-0.12	0.447213595499958	0.52
mRpL40	hth	1.31	0.127	-0.12	0.447213595499958	0.52
mRpL40	apt	1.29	0.127	-0.12	0.447213595499958	0.52
mRpL40	fru	1.28	0.127	-0.12	0.447213595499958	0.52
mRpL40	Sox21b	1.28	0.127	-0.12	0.447213595499958	0.52
mRpL40	ap	1.12	0.127	-0.12	0.447213595499958	0.52
mRpL40	Hbn_Opa_Slp	1.07	0.127	-0.12	0.447213595499958	0.52
mRpL40	Opa_Erm	1	0.127	-0.12	0.447213595499958	0.52
mRpL40	CG32532	1	0.127	-0.12	0.447213595499958	0.52
mRpL40	D_BarHI	0.98	0.127	-0.12	0.447213595499958	0.52
mRpL40	Vsx2	0.84	0.127	-0.12	0.447213595499958	0.52
mRpL40	tj	0.83	0.127	-0.12	0.447213595499958	0.52
mRpL40	Ets65A	0.73	0.127	-0.12	0.447213595499958	0.52
mRpL40	Erm_Ey	0.7	0.127	-0.12	0.447213595499958	0.52
mRpL40	Ey_Hbn	0.55	0.127	-0.12	0.447213595499958	0.52
mRpL40	br	0.28	0.127	-0.12	0.447213595499958	0.52
mRpL40	CG9932	0.19	0.127	-0.12	0.447213595499958	0.52
mRpL40	CG11085	0.15	0.127	-0.12	0.447213595499958	0.52
CG18643	CG4328	9.26	0.143	0.1	0.382970843102535	0.21
CG18643	fkh	3.83	0.143	0.1	0.382970843102535	0.21
CG18643	CG11085	3.59	0.143	0.1	0.382970843102535	0.21
CG18643	ab	3.45	0.143	0.1	0.382970843102535	0.21
CG18643	CG32105	3.02	0.143	0.1	0.382970843102535	0.21
CG18643	run	2.97	0.143	0.1	0.382970843102535	0.21
CG18643	svp	2.56	0.143	0.1	0.382970843102535	0.21
CG18643	Slp_D	2.43	0.143	0.1	0.382970843102535	0.21
CG18643	CG11294	2.28	0.143	0.1	0.382970843102535	0.21
CG18643	mirr	1.59	0.143	0.1	0.382970843102535	0.21
CG18643	tup	1.56	0.143	0.1	0.382970843102535	0.21
CG18643	elB	1.56	0.143	0.1	0.382970843102535	0.21
CG18643	toy	1.55	0.143	0.1	0.382970843102535	0.21
CG18643	rn	1.31	0.143	0.1	0.382970843102535	0.21
CG18643	Awh	1.26	0.143	0.1	0.382970843102535	0.21
CG18643	Opa_Erm	1.2	0.143	0.1	0.382970843102535	0.21
CG18643	TfAP-2	1.04	0.143	0.1	0.382970843102535	0.21
CG18643	Hth_Opa	0.89	0.143	0.1	0.382970843102535	0.21
CG18643	dac	0.87	0.143	0.1	0.382970843102535	0.21
CG18643	Dll	0.81	0.143	0.1	0.382970843102535	0.21
CG18643	kn	0.8	0.143	0.1	0.382970843102535	0.21
CG18643	vvl	0.76	0.143	0.1	0.382970843102535	0.21
CG18643	bsh	0.69	0.143	0.1	0.382970843102535	0.21
CG18643	br	0.65	0.143	0.1	0.382970843102535	0.21
CG18643	dmrt99B	0.45	0.143	0.1	0.382970843102535	0.21
CG18643	ey	0.42	0.143	0.1	0.382970843102535	0.21
CG18643	Hmx	0.42	0.143	0.1	0.382970843102535	0.21
CG18643	hbn	0.37	0.143	0.1	0.382970843102535	0.21
CG18643	dve	0.34	0.143	0.1	0.382970843102535	0.21
CG18643	Hbn_Opa_Slp	0.21	0.143	0.1	0.382970843102535	0.21
CG5276	CG32105	7.81	0.103	-0.08	0.124034734589208	0.18
CG5276	ab	6.79	0.103	-0.08	0.124034734589208	0.18
CG5276	SoxN	4.07	0.103	-0.08	0.124034734589208	0.18
CG5276	CG34340	3.81	0.103	-0.08	0.124034734589208	0.18
CG5276	fd59A	3.65	0.103	-0.08	0.124034734589208	0.18
CG5276	D	3.4	0.103	-0.08	0.124034734589208	0.18
CG5276	CG11294	3.33	0.103	-0.08	0.124034734589208	0.18
CG5276	toy	2.34	0.103	-0.08	0.124034734589208	0.18
CG5276	CG4328	2.24	0.103	-0.08	0.124034734589208	0.18
CG5276	Dll	1.86	0.103	-0.08	0.124034734589208	0.18
CG5276	Erm_Ey	1.6	0.103	-0.08	0.124034734589208	0.18
CG5276	RunxB	1.48	0.103	-0.08	0.124034734589208	0.18
CG5276	zfh2	1.46	0.103	-0.08	0.124034734589208	0.18
CG5276	pros	1.45	0.103	-0.08	0.124034734589208	0.18
CG5276	Awh	1.08	0.103	-0.08	0.124034734589208	0.18
CG5276	run	1.07	0.103	-0.08	0.124034734589208	0.18
CG5276	vvl	1.07	0.103	-0.08	0.124034734589208	0.18
CG5276	pdm3	0.96	0.103	-0.08	0.124034734589208	0.18
CG5276	CG9932	0.93	0.103	-0.08	0.124034734589208	0.18
CG5276	NK7.1	0.87	0.103	-0.08	0.124034734589208	0.18
CG5276	Vsx2	0.86	0.103	-0.08	0.124034734589208	0.18
CG5276	CG32532	0.86	0.103	-0.08	0.124034734589208	0.18
CG5276	noc	0.84	0.103	-0.08	0.124034734589208	0.18
CG5276	CG9650	0.81	0.103	-0.08	0.124034734589208	0.18
CG5276	ap	0.7	0.103	-0.08	0.124034734589208	0.18
CG5276	Vsx1	0.52	0.103	-0.08	0.124034734589208	0.18
CG5276	Sox102F	0.49	0.103	-0.08	0.124034734589208	0.18
CG5276	hth	0.32	0.103	-0.08	0.124034734589208	0.18
CG5276	Opa_Erm	0.31	0.103	-0.08	0.124034734589208	0.18
CG5276	Hth_Opa	0.29	0.103	-0.08	0.124034734589208	0.18
CG6744	CG32105	7.81	0.095	0.24	0.333333333333333	0.51
CG6744	hbn	5.22	0.095	0.24	0.333333333333333	0.51
CG6744	CG4328	5.03	0.095	0.24	0.333333333333333	0.51
CG6744	CG11085	4.98	0.095	0.24	0.333333333333333	0.51
CG6744	scro	4.58	0.095	0.24	0.333333333333333	0.51
CG6744	elB	4.45	0.095	0.24	0.333333333333333	0.51
CG6744	Vsx1	4.17	0.095	0.24	0.333333333333333	0.51
CG6744	TfAP-2	3.63	0.095	0.24	0.333333333333333	0.51
CG6744	SoxN	3.39	0.095	0.24	0.333333333333333	0.51
CG6744	Camta	2.87	0.095	0.24	0.333333333333333	0.51
CG6744	CG3726	2.83	0.095	0.24	0.333333333333333	0.51
CG6744	dm	2.54	0.095	0.24	0.333333333333333	0.51
CG6744	bsh	2.27	0.095	0.24	0.333333333333333	0.51
CG6744	zfh2	1.84	0.095	0.24	0.333333333333333	0.51
CG6744	dac	1.75	0.095	0.24	0.333333333333333	0.51
CG6744	Hth	1.68	0.095	0.24	0.333333333333333	0.51
CG6744	vvl	1.52	0.095	0.24	0.333333333333333	0.51
CG6744	bi	1.42	0.095	0.24	0.333333333333333	0.51
CG6744	D_BarHI	1.39	0.095	0.24	0.333333333333333	0.51
CG6744	Erm_Ey	1.31	0.095	0.24	0.333333333333333	0.51
CG6744	sim	1.21	0.095	0.24	0.333333333333333	0.51
CG6744	Dll	1.15	0.095	0.24	0.333333333333333	0.51
CG6744	pros	0.95	0.095	0.24	0.333333333333333	0.51
CG6744	pdm3	0.87	0.095	0.24	0.333333333333333	0.51
CG6744	ham	0.85	0.095	0.24	0.333333333333333	0.51
CG6744	Hbn_Opa_Slp	0.8	0.095	0.24	0.333333333333333	0.51
CG6744	CG11294	0.79	0.095	0.24	0.333333333333333	0.51
CG6744	Awh	0.78	0.095	0.24	0.333333333333333	0.51
CG6744	CG9932	0.77	0.095	0.24	0.333333333333333	0.51
CG6744	Atf3	0.53	0.095	0.24	0.333333333333333	0.51
dpr5	RunxB	7.99	0.606	0.34	0.666666666666667	0.48
dpr5	CG9650	7.29	0.606	0.34	0.666666666666667	0.48
dpr5	Sox21b	6.5	0.606	0.34	0.666666666666667	0.48
dpr5	D	6.21	0.606	0.34	0.666666666666667	0.48
dpr5	foxo	2.74	0.606	0.34	0.666666666666667	0.48
dpr5	elB	2.44	0.606	0.34	0.666666666666667	0.48
dpr5	tj	2.16	0.606	0.34	0.666666666666667	0.48
dpr5	Sox102F	1.97	0.606	0.34	0.666666666666667	0.48
dpr5	pdm3	1.87	0.606	0.34	0.666666666666667	0.48
dpr5	ey	1.76	0.606	0.34	0.666666666666667	0.48
dpr5	oc	1.37	0.606	0.34	0.666666666666667	0.48
dpr5	dmrt99B	1.33	0.606	0.34	0.666666666666667	0.48
dpr5	tup	1.16	0.606	0.34	0.666666666666667	0.48
dpr5	CG4328	1.06	0.606	0.34	0.666666666666667	0.48
dpr5	Lim3	0.95	0.606	0.34	0.666666666666667	0.48
dpr5	ham	0.95	0.606	0.34	0.666666666666667	0.48
dpr5	SoxN	0.8	0.606	0.34	0.666666666666667	0.48
dpr5	CG11085	0.65	0.606	0.34	0.666666666666667	0.48
dpr5	NK7.1	0.54	0.606	0.34	0.666666666666667	0.48
dpr5	CG9932	0.5	0.606	0.34	0.666666666666667	0.48
dpr5	bab1	0.48	0.606	0.34	0.666666666666667	0.48
dpr5	CG11294	0.47	0.606	0.34	0.666666666666667	0.48
dpr5	scro	0.47	0.606	0.34	0.666666666666667	0.48
dpr5	svp	0.45	0.606	0.34	0.666666666666667	0.48
dpr5	tsh	0.42	0.606	0.34	0.666666666666667	0.48
dpr5	apt	0.39	0.606	0.34	0.666666666666667	0.48
dpr5	CG32105	0.37	0.606	0.34	0.666666666666667	0.48
dpr5	bab2	0.31	0.606	0.34	0.666666666666667	0.48
dpr5	dve	0.08	0.606	0.34	0.666666666666667	0.48
dpr5	rn	0.07	0.606	0.34	0.666666666666667	0.48
dpr4	bsh	6.28	0.113	-0.32	0.2	0.15
dpr4	rn	3.01	0.113	-0.32	0.2	0.15
dpr4	pdm3	1.9	0.113	-0.32	0.2	0.15
dpr4	zfh1	1.9	0.113	-0.32	0.2	0.15
dpr4	hbn	1.71	0.113	-0.32	0.2	0.15
dpr4	tup	1.54	0.113	-0.32	0.2	0.15
dpr4	Hth	1.48	0.113	-0.32	0.2	0.15
dpr4	danr	1.24	0.113	-0.32	0.2	0.15
dpr4	kn	1.19	0.113	-0.32	0.2	0.15
dpr4	noc	1.19	0.113	-0.32	0.2	0.15
dpr4	CG9932	1.09	0.113	-0.32	0.2	0.15
dpr4	foxo	1.01	0.113	-0.32	0.2	0.15
dpr4	Ey_Hbn	0.96	0.113	-0.32	0.2	0.15
dpr4	CG34340	0.75	0.113	-0.32	0.2	0.15
dpr4	dac	0.68	0.113	-0.32	0.2	0.15
dpr4	ham	0.54	0.113	-0.32	0.2	0.15
dpr4	Lim3	0.53	0.113	-0.32	0.2	0.15
dpr4	Hth_Opa	0.46	0.113	-0.32	0.2	0.15
dpr4	CG9650	0.46	0.113	-0.32	0.2	0.15
dpr4	Sox21b	0.44	0.113	-0.32	0.2	0.15
dpr4	fd59A	0.37	0.113	-0.32	0.2	0.15
dpr4	Hmx	0.29	0.113	-0.32	0.2	0.15
dpr4	svp	0.25	0.113	-0.32	0.2	0.15
dpr4	dmrt99B	0.12	0.113	-0.32	0.2	0.15
dpr4	CG4328	0.08	0.113	-0.32	0.2	0.15
dpr4	bi	0.02	0.113	-0.32	0.2	0.15
dpr4	CG32532	0	0.113	-0.32	0.2	0.15
dpr4	fru	0	0.113	-0.32	0.2	0.15
dpr4	tj	-0.03	0.113	-0.32	0.2	0.15
dpr4	Ets65A	-0.15	0.113	-0.32	0.2	0.15
Jupiter	erm	6.65	0.204	0.72	0.683130051063973	0.8
Jupiter	tup	5.37	0.204	0.72	0.683130051063973	0.8
Jupiter	zfh1	5.12	0.204	0.72	0.683130051063973	0.8
Jupiter	Lim3	4.66	0.204	0.72	0.683130051063973	0.8
Jupiter	CG9650	4.34	0.204	0.72	0.683130051063973	0.8
Jupiter	danr	3.82	0.204	0.72	0.683130051063973	0.8
Jupiter	CG34340	3.69	0.204	0.72	0.683130051063973	0.8
Jupiter	TfAP-2	3.45	0.204	0.72	0.683130051063973	0.8
Jupiter	vvl	3.34	0.204	0.72	0.683130051063973	0.8
Jupiter	luna	3.02	0.204	0.72	0.683130051063973	0.8
Jupiter	elB	2.76	0.204	0.72	0.683130051063973	0.8
Jupiter	dac	2.74	0.204	0.72	0.683130051063973	0.8
Jupiter	br	2.54	0.204	0.72	0.683130051063973	0.8
Jupiter	fkh	2.48	0.204	0.72	0.683130051063973	0.8
Jupiter	sr	2.44	0.204	0.72	0.683130051063973	0.8
Jupiter	scro	2.31	0.204	0.72	0.683130051063973	0.8
Jupiter	Sox102F	2.11	0.204	0.72	0.683130051063973	0.8
Jupiter	zfh2	1.99	0.204	0.72	0.683130051063973	0.8
Jupiter	Atf3	1.99	0.204	0.72	0.683130051063973	0.8
Jupiter	Hbn_Opa_Slp	1.96	0.204	0.72	0.683130051063973	0.8
Jupiter	Hth	1.92	0.204	0.72	0.683130051063973	0.8
Jupiter	aop	1.45	0.204	0.72	0.683130051063973	0.8
Jupiter	hbn	1.35	0.204	0.72	0.683130051063973	0.8
Jupiter	pros	1.11	0.204	0.72	0.683130051063973	0.8
Jupiter	Slp_D	1.03	0.204	0.72	0.683130051063973	0.8
Jupiter	Hth_Opa	1.02	0.204	0.72	0.683130051063973	0.8
Jupiter	sim	0.77	0.204	0.72	0.683130051063973	0.8
Jupiter	bsh	0.7	0.204	0.72	0.683130051063973	0.8
Jupiter	ap	0.66	0.204	0.72	0.683130051063973	0.8
Jupiter	ey	0.6	0.204	0.72	0.683130051063973	0.8
CG14710	scro	6.62	0.083	0.14	0.683130051063973	0.82
CG14710	toy	6.61	0.083	0.14	0.683130051063973	0.82
CG14710	noc	3.36	0.083	0.14	0.683130051063973	0.82
CG14710	Sox102F	2.53	0.083	0.14	0.683130051063973	0.82
CG14710	TfAP-2	2.44	0.083	0.14	0.683130051063973	0.82
CG14710	kn	2.33	0.083	0.14	0.683130051063973	0.82
CG14710	lov	2.27	0.083	0.14	0.683130051063973	0.82
CG14710	zfh2	2.26	0.083	0.14	0.683130051063973	0.82
CG14710	sr	2.08	0.083	0.14	0.683130051063973	0.82
CG14710	ap	1.92	0.083	0.14	0.683130051063973	0.82
CG14710	Hth	1.79	0.083	0.14	0.683130051063973	0.82
CG14710	Snoo	1.78	0.083	0.14	0.683130051063973	0.82
CG14710	CG32532	1.59	0.083	0.14	0.683130051063973	0.82
CG14710	CG3726	1.58	0.083	0.14	0.683130051063973	0.82
CG14710	Sox21b	1.22	0.083	0.14	0.683130051063973	0.82
CG14710	Vsx2	1.05	0.083	0.14	0.683130051063973	0.82
CG14710	oc	1.04	0.083	0.14	0.683130051063973	0.82
CG14710	Awh	1	0.083	0.14	0.683130051063973	0.82
CG14710	ab	0.93	0.083	0.14	0.683130051063973	0.82
CG14710	CG43689	0.9	0.083	0.14	0.683130051063973	0.82
CG14710	hth	0.83	0.083	0.14	0.683130051063973	0.82
CG14710	Atf3	0.8	0.083	0.14	0.683130051063973	0.82
CG14710	Lim3	0.79	0.083	0.14	0.683130051063973	0.82
CG14710	CG11294	0.51	0.083	0.14	0.683130051063973	0.82
CG14710	erm	0.4	0.083	0.14	0.683130051063973	0.82
CG14710	tsh	0.37	0.083	0.14	0.683130051063973	0.82
CG14710	fkh	0.36	0.083	0.14	0.683130051063973	0.82
CG14710	elB	0.36	0.083	0.14	0.683130051063973	0.82
CG14710	CG11085	0.32	0.083	0.14	0.683130051063973	0.82
CG14710	luna	0.27	0.083	0.14	0.683130051063973	0.82
CG6808	Atf3	3.34	0.038	-0.19	0.0975900072948533	0.18
CG6808	Vsx1	3.3	0.038	-0.19	0.0975900072948533	0.18
CG6808	Vsx2	2.89	0.038	-0.19	0.0975900072948533	0.18
CG6808	CG43689	2.78	0.038	-0.19	0.0975900072948533	0.18
CG6808	dm	2.7	0.038	-0.19	0.0975900072948533	0.18
CG6808	svp	2.61	0.038	-0.19	0.0975900072948533	0.18
CG6808	Snoo	2.51	0.038	-0.19	0.0975900072948533	0.18
CG6808	bi	1.91	0.038	-0.19	0.0975900072948533	0.18
CG6808	tup	1.89	0.038	-0.19	0.0975900072948533	0.18
CG6808	rn	1.59	0.038	-0.19	0.0975900072948533	0.18
CG6808	Sox102F	1.56	0.038	-0.19	0.0975900072948533	0.18
CG6808	Opa_Erm	1.24	0.038	-0.19	0.0975900072948533	0.18
CG6808	D	1.14	0.038	-0.19	0.0975900072948533	0.18
CG6808	ey	1.14	0.038	-0.19	0.0975900072948533	0.18
CG6808	Ey_Hbn	1.05	0.038	-0.19	0.0975900072948533	0.18
CG6808	fkh	1.03	0.038	-0.19	0.0975900072948533	0.18
CG6808	fru	0.98	0.038	-0.19	0.0975900072948533	0.18
CG6808	bsh	0.97	0.038	-0.19	0.0975900072948533	0.18
CG6808	CG11085	0.95	0.038	-0.19	0.0975900072948533	0.18
CG6808	tsh	0.86	0.038	-0.19	0.0975900072948533	0.18
CG6808	Sox21b	0.85	0.038	-0.19	0.0975900072948533	0.18
CG6808	CG9932	0.83	0.038	-0.19	0.0975900072948533	0.18
CG6808	br	0.78	0.038	-0.19	0.0975900072948533	0.18
CG6808	CG9650	0.61	0.038	-0.19	0.0975900072948533	0.18
CG6808	tj	0.5	0.038	-0.19	0.0975900072948533	0.18
CG6808	CG32105	0.49	0.038	-0.19	0.0975900072948533	0.18
CG6808	toy	0.46	0.038	-0.19	0.0975900072948533	0.18
CG6808	dmrt99B	0.41	0.038	-0.19	0.0975900072948533	0.18
CG6808	run	0.37	0.038	-0.19	0.0975900072948533	0.18
CG6808	fd59A	0.36	0.038	-0.19	0.0975900072948533	0.18
CG14711	scro	4.01	0.091	0.04	0.181568259800641	0.04
CG14711	CG34340	3.52	0.091	0.04	0.181568259800641	0.04
CG14711	ap	3.09	0.091	0.04	0.181568259800641	0.04
CG14711	apt	2.97	0.091	0.04	0.181568259800641	0.04
CG14711	tj	2.47	0.091	0.04	0.181568259800641	0.04
CG14711	erm	2.39	0.091	0.04	0.181568259800641	0.04
CG14711	CG3726	2.06	0.091	0.04	0.181568259800641	0.04
CG14711	CG4328	2.02	0.091	0.04	0.181568259800641	0.04
CG14711	hth	1.94	0.091	0.04	0.181568259800641	0.04
CG14711	Sox102F	1.78	0.091	0.04	0.181568259800641	0.04
CG14711	Awh	1.76	0.091	0.04	0.181568259800641	0.04
CG14711	br	1.56	0.091	0.04	0.181568259800641	0.04
CG14711	luna	1.42	0.091	0.04	0.181568259800641	0.04
CG14711	foxo	1.31	0.091	0.04	0.181568259800641	0.04
CG14711	Hth_Opa	1.24	0.091	0.04	0.181568259800641	0.04
CG14711	dac	1.22	0.091	0.04	0.181568259800641	0.04
CG14711	run	1.15	0.091	0.04	0.181568259800641	0.04
CG14711	pdm3	1	0.091	0.04	0.181568259800641	0.04
CG14711	dve	0.94	0.091	0.04	0.181568259800641	0.04
CG14711	RunxB	0.94	0.091	0.04	0.181568259800641	0.04
CG14711	CG11294	0.86	0.091	0.04	0.181568259800641	0.04
CG14711	NK7.1	0.86	0.091	0.04	0.181568259800641	0.04
CG14711	sim	0.69	0.091	0.04	0.181568259800641	0.04
CG14711	lov	0.67	0.091	0.04	0.181568259800641	0.04
CG14711	zfh1	0.51	0.091	0.04	0.181568259800641	0.04
CG14711	Vsx2	0.35	0.091	0.04	0.181568259800641	0.04
CG14711	CG32105	0.33	0.091	0.04	0.181568259800641	0.04
CG14711	dmrt99B	0.3	0.091	0.04	0.181568259800641	0.04
CG14711	sr	0.28	0.091	0.04	0.181568259800641	0.04
CG14711	Sox21b	0.22	0.091	0.04	0.181568259800641	0.04
CG6813	Hmx	5.52	0.066	0.21	0.382970843102535	0.68
CG6813	CG11085	5.24	0.066	0.21	0.382970843102535	0.68
CG6813	luna	4.61	0.066	0.21	0.382970843102535	0.68
CG6813	hth	4.42	0.066	0.21	0.382970843102535	0.68
CG6813	tup	3.92	0.066	0.21	0.382970843102535	0.68
CG6813	CG3726	3.72	0.066	0.21	0.382970843102535	0.68
CG6813	ap	3.06	0.066	0.21	0.382970843102535	0.68
CG6813	apt	3.03	0.066	0.21	0.382970843102535	0.68
CG6813	noc	3.01	0.066	0.21	0.382970843102535	0.68
CG6813	TfAP-2	2.77	0.066	0.21	0.382970843102535	0.68
CG6813	CG32105	2.05	0.066	0.21	0.382970843102535	0.68
CG6813	svp	2	0.066	0.21	0.382970843102535	0.68
CG6813	fru	1.86	0.066	0.21	0.382970843102535	0.68
CG6813	dac	1.64	0.066	0.21	0.382970843102535	0.68
CG6813	CG11294	1.55	0.066	0.21	0.382970843102535	0.68
CG6813	sr	1.52	0.066	0.21	0.382970843102535	0.68
CG6813	hbn	1.48	0.066	0.21	0.382970843102535	0.68
CG6813	aop	1.31	0.066	0.21	0.382970843102535	0.68
CG6813	Ey_Hbn	0.96	0.066	0.21	0.382970843102535	0.68
CG6813	bsh	0.95	0.066	0.21	0.382970843102535	0.68
CG6813	tj	0.93	0.066	0.21	0.382970843102535	0.68
CG6813	bab1	0.92	0.066	0.21	0.382970843102535	0.68
CG6813	CG9650	0.89	0.066	0.21	0.382970843102535	0.68
CG6813	Atf3	0.83	0.066	0.21	0.382970843102535	0.68
CG6813	lov	0.82	0.066	0.21	0.382970843102535	0.68
CG6813	tsh	0.79	0.066	0.21	0.382970843102535	0.68
CG6813	ey	0.75	0.066	0.21	0.382970843102535	0.68
CG6813	rn	0.64	0.066	0.21	0.382970843102535	0.68
CG6813	D	0.6	0.066	0.21	0.382970843102535	0.68
CG6813	Hth	0.47	0.066	0.21	0.382970843102535	0.68
CG18764	rn	7.56	0.069	-0.29	0.0975900072948533	0.01
CG18764	CG9932	5.31	0.069	-0.29	0.0975900072948533	0.01
CG18764	CG9650	3.99	0.069	-0.29	0.0975900072948533	0.01
CG18764	fru	2.01	0.069	-0.29	0.0975900072948533	0.01
CG18764	Dll	2	0.069	-0.29	0.0975900072948533	0.01
CG18764	Hbn_Opa_Slp	1.95	0.069	-0.29	0.0975900072948533	0.01
CG18764	Slp_D	1.54	0.069	-0.29	0.0975900072948533	0.01
CG18764	pdm3	1.28	0.069	-0.29	0.0975900072948533	0.01
CG18764	foxo	1.19	0.069	-0.29	0.0975900072948533	0.01
CG18764	bab2	1.15	0.069	-0.29	0.0975900072948533	0.01
CG18764	ab	1.11	0.069	-0.29	0.0975900072948533	0.01
CG18764	CG43689	1.03	0.069	-0.29	0.0975900072948533	0.01
CG18764	D	0.84	0.069	-0.29	0.0975900072948533	0.01
CG18764	Awh	0.84	0.069	-0.29	0.0975900072948533	0.01
CG18764	NK7.1	0.82	0.069	-0.29	0.0975900072948533	0.01
CG18764	tj	0.81	0.069	-0.29	0.0975900072948533	0.01
CG18764	sr	0.61	0.069	-0.29	0.0975900072948533	0.01
CG18764	Vsx2	0.6	0.069	-0.29	0.0975900072948533	0.01
CG18764	Hth_Opa	0.57	0.069	-0.29	0.0975900072948533	0.01
CG18764	erm	0.57	0.069	-0.29	0.0975900072948533	0.01
CG18764	Erm_Ey	0.56	0.069	-0.29	0.0975900072948533	0.01
CG18764	bi	0.54	0.069	-0.29	0.0975900072948533	0.01
CG18764	bab1	0.53	0.069	-0.29	0.0975900072948533	0.01
CG18764	pros	0.44	0.069	-0.29	0.0975900072948533	0.01
CG18764	dm	0.4	0.069	-0.29	0.0975900072948533	0.01
CG18764	CG3726	0.35	0.069	-0.29	0.0975900072948533	0.01
CG18764	Atf3	0.24	0.069	-0.29	0.0975900072948533	0.01
CG18764	svp	0.2	0.069	-0.29	0.0975900072948533	0.01
CG18764	CG34340	0.02	0.069	-0.29	0.0975900072948533	0.01
CG18764	Sox102F	0.02	0.069	-0.29	0.0975900072948533	0.01
CG14712	zfh1	6.39	0.047	-0.29	0.258198889747161	0.12
CG14712	Atf3	4.08	0.047	-0.29	0.258198889747161	0.12
CG14712	NK7.1	3.9	0.047	-0.29	0.258198889747161	0.12
CG14712	lov	3.36	0.047	-0.29	0.258198889747161	0.12
CG14712	bab2	2.85	0.047	-0.29	0.258198889747161	0.12
CG14712	tup	2.84	0.047	-0.29	0.258198889747161	0.12
CG14712	bab1	2.49	0.047	-0.29	0.258198889747161	0.12
CG14712	fkh	2.24	0.047	-0.29	0.258198889747161	0.12
CG14712	Erm_Ey	2.06	0.047	-0.29	0.258198889747161	0.12
CG14712	ey	1.93	0.047	-0.29	0.258198889747161	0.12
CG14712	dac	1.9	0.047	-0.29	0.258198889747161	0.12
CG14712	zfh2	1.89	0.047	-0.29	0.258198889747161	0.12
CG14712	Sox21b	1.81	0.047	-0.29	0.258198889747161	0.12
CG14712	Hth	1.64	0.047	-0.29	0.258198889747161	0.12
CG14712	tsh	1.51	0.047	-0.29	0.258198889747161	0.12
CG14712	sim	1.51	0.047	-0.29	0.258198889747161	0.12
CG14712	Snoo	1.49	0.047	-0.29	0.258198889747161	0.12
CG14712	Ey_Hbn	1.35	0.047	-0.29	0.258198889747161	0.12
CG14712	Vsx2	1.27	0.047	-0.29	0.258198889747161	0.12
CG14712	Opa_Erm	1.21	0.047	-0.29	0.258198889747161	0.12
CG14712	CG9932	1.17	0.047	-0.29	0.258198889747161	0.12
CG14712	Ets65A	0.88	0.047	-0.29	0.258198889747161	0.12
CG14712	oc	0.87	0.047	-0.29	0.258198889747161	0.12
CG14712	TfAP-2	0.78	0.047	-0.29	0.258198889747161	0.12
CG14712	Hmx	0.73	0.047	-0.29	0.258198889747161	0.12
CG14712	fru	0.6	0.047	-0.29	0.258198889747161	0.12
CG14712	tj	0.59	0.047	-0.29	0.258198889747161	0.12
CG14712	luna	0.54	0.047	-0.29	0.258198889747161	0.12
CG14712	erm	0.46	0.047	-0.29	0.258198889747161	0.12
CG14712	Dll	0.45	0.047	-0.29	0.258198889747161	0.12
CG42327	fd59A	7.25	0.228	0.18	0.447213595499958	0.45
CG42327	noc	4.53	0.228	0.18	0.447213595499958	0.45
CG42327	tup	4.23	0.228	0.18	0.447213595499958	0.45
CG42327	hbn	2.64	0.228	0.18	0.447213595499958	0.45
CG42327	CG32105	2.48	0.228	0.18	0.447213595499958	0.45
CG42327	Ey_Hbn	2.3	0.228	0.18	0.447213595499958	0.45
CG42327	aop	2	0.228	0.18	0.447213595499958	0.45
CG42327	TfAP-2	1.98	0.228	0.18	0.447213595499958	0.45
CG42327	ham	1.89	0.228	0.18	0.447213595499958	0.45
CG42327	ab	1.57	0.228	0.18	0.447213595499958	0.45
CG42327	lov	1.34	0.228	0.18	0.447213595499958	0.45
CG42327	Vsx2	1.34	0.228	0.18	0.447213595499958	0.45
CG42327	CG4328	1.3	0.228	0.18	0.447213595499958	0.45
CG42327	NK7.1	1.15	0.228	0.18	0.447213595499958	0.45
CG42327	Snoo	1.15	0.228	0.18	0.447213595499958	0.45
CG42327	erm	1.06	0.228	0.18	0.447213595499958	0.45
CG42327	CG3726	1.03	0.228	0.18	0.447213595499958	0.45
CG42327	Dll	0.99	0.228	0.18	0.447213595499958	0.45
CG42327	pros	0.97	0.228	0.18	0.447213595499958	0.45
CG42327	ey	0.94	0.228	0.18	0.447213595499958	0.45
CG42327	Erm_Ey	0.93	0.228	0.18	0.447213595499958	0.45
CG42327	D	0.92	0.228	0.18	0.447213595499958	0.45
CG42327	Lim3	0.87	0.228	0.18	0.447213595499958	0.45
CG42327	dac	0.73	0.228	0.18	0.447213595499958	0.45
CG42327	tsh	0.66	0.228	0.18	0.447213595499958	0.45
CG42327	bsh	0.65	0.228	0.18	0.447213595499958	0.45
CG42327	CG43689	0.52	0.228	0.18	0.447213595499958	0.45
CG42327	Sox102F	0.5	0.228	0.18	0.447213595499958	0.45
CG42327	ap	0.43	0.228	0.18	0.447213595499958	0.45
CG42327	tj	0.25	0.228	0.18	0.447213595499958	0.45
CG12594	CG9650	6.2	1.025	0.27	0.333333333333333	0.01
CG12594	hbn	6.01	1.025	0.27	0.333333333333333	0.01
CG12594	pros	5.61	1.025	0.27	0.333333333333333	0.01
CG12594	oc	5.37	1.025	0.27	0.333333333333333	0.01
CG12594	fd59A	4.63	1.025	0.27	0.333333333333333	0.01
CG12594	luna	4.15	1.025	0.27	0.333333333333333	0.01
CG12594	Slp_D	3.71	1.025	0.27	0.333333333333333	0.01
CG12594	bab2	3.14	1.025	0.27	0.333333333333333	0.01
CG12594	Vsx1	3.09	1.025	0.27	0.333333333333333	0.01
CG12594	fkh	3.02	1.025	0.27	0.333333333333333	0.01
CG12594	CG11294	2.25	1.025	0.27	0.333333333333333	0.01
CG12594	bab1	2.03	1.025	0.27	0.333333333333333	0.01
CG12594	hth	1.95	1.025	0.27	0.333333333333333	0.01
CG12594	run	1.93	1.025	0.27	0.333333333333333	0.01
CG12594	Ets65A	1.73	1.025	0.27	0.333333333333333	0.01
CG12594	TfAP-2	1.58	1.025	0.27	0.333333333333333	0.01
CG12594	Ey_Hbn	1.56	1.025	0.27	0.333333333333333	0.01
CG12594	Hth	1.46	1.025	0.27	0.333333333333333	0.01
CG12594	D_BarHI	1.24	1.025	0.27	0.333333333333333	0.01
CG12594	Snoo	1.22	1.025	0.27	0.333333333333333	0.01
CG12594	aop	1.16	1.025	0.27	0.333333333333333	0.01
CG12594	bi	1.04	1.025	0.27	0.333333333333333	0.01
CG12594	CG4328	0.96	1.025	0.27	0.333333333333333	0.01
CG12594	tsh	0.93	1.025	0.27	0.333333333333333	0.01
CG12594	CG9932	0.89	1.025	0.27	0.333333333333333	0.01
CG12594	Sox21b	0.82	1.025	0.27	0.333333333333333	0.01
CG12594	tup	0.74	1.025	0.27	0.333333333333333	0.01
CG12594	Camta	0.72	1.025	0.27	0.333333333333333	0.01
CG12594	apt	0.66	1.025	0.27	0.333333333333333	0.01
CG12594	D	0.56	1.025	0.27	0.333333333333333	0.01
CG6923	Snoo	12.15	0.047	0.05	0.29277002188456	0.57
CG6923	ham	8.91	0.047	0.05	0.29277002188456	0.57
CG6923	scro	7.36	0.047	0.05	0.29277002188456	0.57
CG6923	danr	7.09	0.047	0.05	0.29277002188456	0.57
CG6923	kn	4.53	0.047	0.05	0.29277002188456	0.57
CG6923	dmrt99B	3.42	0.047	0.05	0.29277002188456	0.57
CG6923	dac	3.33	0.047	0.05	0.29277002188456	0.57
CG6923	hbn	2.75	0.047	0.05	0.29277002188456	0.57
CG6923	Ey_Hbn	2.32	0.047	0.05	0.29277002188456	0.57
CG6923	toy	2.25	0.047	0.05	0.29277002188456	0.57
CG6923	bsh	2.18	0.047	0.05	0.29277002188456	0.57
CG6923	ab	2.17	0.047	0.05	0.29277002188456	0.57
CG6923	ap	2.14	0.047	0.05	0.29277002188456	0.57
CG6923	D	1.96	0.047	0.05	0.29277002188456	0.57
CG6923	bab2	1.86	0.047	0.05	0.29277002188456	0.57
CG6923	erm	1.67	0.047	0.05	0.29277002188456	0.57
CG6923	CG11294	1.35	0.047	0.05	0.29277002188456	0.57
CG6923	mirr	1.31	0.047	0.05	0.29277002188456	0.57
CG6923	CG4328	1.29	0.047	0.05	0.29277002188456	0.57
CG6923	Sox21b	1.14	0.047	0.05	0.29277002188456	0.57
CG6923	CG3726	1.04	0.047	0.05	0.29277002188456	0.57
CG6923	fru	1.02	0.047	0.05	0.29277002188456	0.57
CG6923	luna	1.01	0.047	0.05	0.29277002188456	0.57
CG6923	CG9932	0.92	0.047	0.05	0.29277002188456	0.57
CG6923	pros	0.9	0.047	0.05	0.29277002188456	0.57
CG6923	Erm_Ey	0.79	0.047	0.05	0.29277002188456	0.57
CG6923	sr	0.64	0.047	0.05	0.29277002188456	0.57
CG6923	noc	0.61	0.047	0.05	0.29277002188456	0.57
CG6923	dm	0.39	0.047	0.05	0.29277002188456	0.57
CG6923	lov	0.28	0.047	0.05	0.29277002188456	0.57
CG17360	CG3726	5.88	0.111	0.23	0.174077655955698	0.25
CG17360	pdm3	4.04	0.111	0.23	0.174077655955698	0.25
CG17360	SoxN	3.97	0.111	0.23	0.174077655955698	0.25
CG17360	Vsx2	3.79	0.111	0.23	0.174077655955698	0.25
CG17360	RunxB	2.82	0.111	0.23	0.174077655955698	0.25
CG17360	CG43689	2.64	0.111	0.23	0.174077655955698	0.25
CG17360	svp	2.63	0.111	0.23	0.174077655955698	0.25
CG17360	lov	2.43	0.111	0.23	0.174077655955698	0.25
CG17360	ap	2.29	0.111	0.23	0.174077655955698	0.25
CG17360	Awh	1.66	0.111	0.23	0.174077655955698	0.25
CG17360	Hth_Opa	1.53	0.111	0.23	0.174077655955698	0.25
CG17360	dac	1.23	0.111	0.23	0.174077655955698	0.25
CG17360	Snoo	1.14	0.111	0.23	0.174077655955698	0.25
CG17360	CG11294	0.99	0.111	0.23	0.174077655955698	0.25
CG17360	zfh2	0.76	0.111	0.23	0.174077655955698	0.25
CG17360	CG4328	0.66	0.111	0.23	0.174077655955698	0.25
CG17360	bsh	0.5	0.111	0.23	0.174077655955698	0.25
CG17360	Ey_Hbn	0.45	0.111	0.23	0.174077655955698	0.25
CG17360	NK7.1	0.41	0.111	0.23	0.174077655955698	0.25
CG17360	tsh	0.34	0.111	0.23	0.174077655955698	0.25
CG17360	fru	0.32	0.111	0.23	0.174077655955698	0.25
CG17360	fkh	0.23	0.111	0.23	0.174077655955698	0.25
CG17360	CG9932	0.08	0.111	0.23	0.174077655955698	0.25
CG17360	br	-0.09	0.111	0.23	0.174077655955698	0.25
CG17360	Dll	-0.09	0.111	0.23	0.174077655955698	0.25
CG17360	ham	-0.12	0.111	0.23	0.174077655955698	0.25
CG17360	run	-0.25	0.111	0.23	0.174077655955698	0.25
CG17360	Camta	-0.29	0.111	0.23	0.174077655955698	0.25
CG17360	luna	-0.3	0.111	0.23	0.174077655955698	0.25
CG17360	ey	-0.31	0.111	0.23	0.174077655955698	0.25
Sbf	rn	7	0.087	0.25	0.560611910581388	0.45
Sbf	kn	5.67	0.087	0.25	0.560611910581388	0.45
Sbf	NK7.1	5.52	0.087	0.25	0.560611910581388	0.45
Sbf	danr	5.3	0.087	0.25	0.560611910581388	0.45
Sbf	erm	3.51	0.087	0.25	0.560611910581388	0.45
Sbf	lov	3.33	0.087	0.25	0.560611910581388	0.45
Sbf	fkh	2.99	0.087	0.25	0.560611910581388	0.45
Sbf	sim	2.76	0.087	0.25	0.560611910581388	0.45
Sbf	apt	2.74	0.087	0.25	0.560611910581388	0.45
Sbf	hth	2.7	0.087	0.25	0.560611910581388	0.45
Sbf	bi	2.36	0.087	0.25	0.560611910581388	0.45
Sbf	hbn	2.1	0.087	0.25	0.560611910581388	0.45
Sbf	br	1.94	0.087	0.25	0.560611910581388	0.45
Sbf	Awh	1.86	0.087	0.25	0.560611910581388	0.45
Sbf	noc	1.68	0.087	0.25	0.560611910581388	0.45
Sbf	run	1.58	0.087	0.25	0.560611910581388	0.45
Sbf	D_BarHI	1.54	0.087	0.25	0.560611910581388	0.45
Sbf	fd59A	1.5	0.087	0.25	0.560611910581388	0.45
Sbf	RunxB	1.44	0.087	0.25	0.560611910581388	0.45
Sbf	fru	1.37	0.087	0.25	0.560611910581388	0.45
Sbf	dac	1.23	0.087	0.25	0.560611910581388	0.45
Sbf	pros	1.22	0.087	0.25	0.560611910581388	0.45
Sbf	CG11294	0.99	0.087	0.25	0.560611910581388	0.45
Sbf	Hbn_Opa_Slp	0.97	0.087	0.25	0.560611910581388	0.45
Sbf	dve	0.87	0.087	0.25	0.560611910581388	0.45
Sbf	ey	0.82	0.087	0.25	0.560611910581388	0.45
Sbf	Sox21b	0.81	0.087	0.25	0.560611910581388	0.45
Sbf	CG32532	0.76	0.087	0.25	0.560611910581388	0.45
Sbf	Snoo	0.63	0.087	0.25	0.560611910581388	0.45
Sbf	Vsx2	0.6	0.087	0.25	0.560611910581388	0.45
CG6959	danr	5.9	0.591	0.22	0.372104203767625	0.18
CG6959	bi	4.84	0.591	0.22	0.372104203767625	0.18
CG6959	Opa_Erm	3.62	0.591	0.22	0.372104203767625	0.18
CG6959	luna	2.79	0.591	0.22	0.372104203767625	0.18
CG6959	pdm3	2.37	0.591	0.22	0.372104203767625	0.18
CG6959	scro	2.34	0.591	0.22	0.372104203767625	0.18
CG6959	Vsx2	2.21	0.591	0.22	0.372104203767625	0.18
CG6959	br	2.17	0.591	0.22	0.372104203767625	0.18
CG6959	noc	1.92	0.591	0.22	0.372104203767625	0.18
CG6959	ap	1.69	0.591	0.22	0.372104203767625	0.18
CG6959	Vsx1	1.64	0.591	0.22	0.372104203767625	0.18
CG6959	Ey_Hbn	1.39	0.591	0.22	0.372104203767625	0.18
CG6959	aop	1.39	0.591	0.22	0.372104203767625	0.18
CG6959	CG3726	1.34	0.591	0.22	0.372104203767625	0.18
CG6959	bsh	1.2	0.591	0.22	0.372104203767625	0.18
CG6959	sim	1.18	0.591	0.22	0.372104203767625	0.18
CG6959	Hmx	1.12	0.591	0.22	0.372104203767625	0.18
CG6959	NK7.1	1.11	0.591	0.22	0.372104203767625	0.18
CG6959	toy	1.1	0.591	0.22	0.372104203767625	0.18
CG6959	Hbn_Opa_Slp	0.8	0.591	0.22	0.372104203767625	0.18
CG6959	erm	0.78	0.591	0.22	0.372104203767625	0.18
CG6959	CG43689	0.74	0.591	0.22	0.372104203767625	0.18
CG6959	run	0.62	0.591	0.22	0.372104203767625	0.18
CG6959	dve	0.61	0.591	0.22	0.372104203767625	0.18
CG6959	svp	0.6	0.591	0.22	0.372104203767625	0.18
CG6959	CG34340	0.53	0.591	0.22	0.372104203767625	0.18
CG6959	Hth	0.44	0.591	0.22	0.372104203767625	0.18
CG6959	Awh	0.42	0.591	0.22	0.372104203767625	0.18
CG6959	CG4328	0.38	0.591	0.22	0.372104203767625	0.18
CG6959	ab	0.36	0.591	0.22	0.372104203767625	0.18
CG6962	SoxN	6.66	0.058	-0.13	0.29277002188456	0.21
CG6962	CG11085	3.24	0.058	-0.13	0.29277002188456	0.21
CG6962	CG11294	2.69	0.058	-0.13	0.29277002188456	0.21
CG6962	vvl	1.86	0.058	-0.13	0.29277002188456	0.21
CG6962	NK7.1	1.49	0.058	-0.13	0.29277002188456	0.21
CG6962	TfAP-2	1.36	0.058	-0.13	0.29277002188456	0.21
CG6962	Dll	1.32	0.058	-0.13	0.29277002188456	0.21
CG6962	Awh	1.31	0.058	-0.13	0.29277002188456	0.21
CG6962	danr	1.21	0.058	-0.13	0.29277002188456	0.21
CG6962	scro	1.2	0.058	-0.13	0.29277002188456	0.21
CG6962	CG9650	1.12	0.058	-0.13	0.29277002188456	0.21
CG6962	bab1	1.08	0.058	-0.13	0.29277002188456	0.21
CG6962	Erm_Ey	1	0.058	-0.13	0.29277002188456	0.21
CG6962	Atf3	0.85	0.058	-0.13	0.29277002188456	0.21
CG6962	Hth_Opa	0.75	0.058	-0.13	0.29277002188456	0.21
CG6962	Camta	0.73	0.058	-0.13	0.29277002188456	0.21
CG6962	Vsx2	0.58	0.058	-0.13	0.29277002188456	0.21
CG6962	toy	0.56	0.058	-0.13	0.29277002188456	0.21
CG6962	erm	0.54	0.058	-0.13	0.29277002188456	0.21
CG6962	Hth	0.53	0.058	-0.13	0.29277002188456	0.21
CG6962	kn	0.49	0.058	-0.13	0.29277002188456	0.21
CG6962	sr	0.48	0.058	-0.13	0.29277002188456	0.21
CG6962	Hbn_Opa_Slp	0.37	0.058	-0.13	0.29277002188456	0.21
CG6962	ap	0.29	0.058	-0.13	0.29277002188456	0.21
CG6962	aop	0.24	0.058	-0.13	0.29277002188456	0.21
CG6962	dm	0.24	0.058	-0.13	0.29277002188456	0.21
CG6962	Ets65A	0.09	0.058	-0.13	0.29277002188456	0.21
CG6962	foxo	0.05	0.058	-0.13	0.29277002188456	0.21
CG6962	tsh	-0.03	0.058	-0.13	0.29277002188456	0.21
CG6962	zfh1	-0.1	0.058	-0.13	0.29277002188456	0.21
CG31368	bab2	6.31	0.089	-0.1	0.29277002188456	0.36
CG31368	Lim3	4.05	0.089	-0.1	0.29277002188456	0.36
CG31368	Sox21b	2.85	0.089	-0.1	0.29277002188456	0.36
CG31368	Ets65A	1.86	0.089	-0.1	0.29277002188456	0.36
CG31368	kn	1.79	0.089	-0.1	0.29277002188456	0.36
CG31368	mirr	1.7	0.089	-0.1	0.29277002188456	0.36
CG31368	D	1.68	0.089	-0.1	0.29277002188456	0.36
CG31368	ey	1.61	0.089	-0.1	0.29277002188456	0.36
CG31368	CG32105	1.55	0.089	-0.1	0.29277002188456	0.36
CG31368	zfh1	1.52	0.089	-0.1	0.29277002188456	0.36
CG31368	Camta	1.51	0.089	-0.1	0.29277002188456	0.36
CG31368	br	1.5	0.089	-0.1	0.29277002188456	0.36
CG31368	elB	1.48	0.089	-0.1	0.29277002188456	0.36
CG31368	SoxN	1.46	0.089	-0.1	0.29277002188456	0.36
CG31368	dac	1.43	0.089	-0.1	0.29277002188456	0.36
CG31368	CG3726	1.33	0.089	-0.1	0.29277002188456	0.36
CG31368	Dll	1.3	0.089	-0.1	0.29277002188456	0.36
CG31368	foxo	1.26	0.089	-0.1	0.29277002188456	0.36
CG31368	Vsx2	1.25	0.089	-0.1	0.29277002188456	0.36
CG31368	Snoo	1.17	0.089	-0.1	0.29277002188456	0.36
CG31368	TfAP-2	1.1	0.089	-0.1	0.29277002188456	0.36
CG31368	aop	1.1	0.089	-0.1	0.29277002188456	0.36
CG31368	vvl	1.09	0.089	-0.1	0.29277002188456	0.36
CG31368	Sox102F	0.86	0.089	-0.1	0.29277002188456	0.36
CG31368	Hth_Opa	0.7	0.089	-0.1	0.29277002188456	0.36
CG31368	scro	0.68	0.089	-0.1	0.29277002188456	0.36
CG31368	ap	0.67	0.089	-0.1	0.29277002188456	0.36
CG31368	CG11085	0.64	0.089	-0.1	0.29277002188456	0.36
CG31368	Slp_D	0.64	0.089	-0.1	0.29277002188456	0.36
CG31368	sr	0.64	0.089	-0.1	0.29277002188456	0.36
mthl5	erm	7.64	0.158	0.27	0.333333333333333	0.51
mthl5	pdm3	5.97	0.158	0.27	0.333333333333333	0.51
mthl5	CG9650	4.12	0.158	0.27	0.333333333333333	0.51
mthl5	CG34340	3.54	0.158	0.27	0.333333333333333	0.51
mthl5	Sox102F	2.85	0.158	0.27	0.333333333333333	0.51
mthl5	sim	2.63	0.158	0.27	0.333333333333333	0.51
mthl5	SoxN	2.58	0.158	0.27	0.333333333333333	0.51
mthl5	tj	2.34	0.158	0.27	0.333333333333333	0.51
mthl5	dve	2.33	0.158	0.27	0.333333333333333	0.51
mthl5	ey	1.89	0.158	0.27	0.333333333333333	0.51
mthl5	Ey_Hbn	1.88	0.158	0.27	0.333333333333333	0.51
mthl5	CG43689	1.74	0.158	0.27	0.333333333333333	0.51
mthl5	Vsx2	1.59	0.158	0.27	0.333333333333333	0.51
mthl5	foxo	1.38	0.158	0.27	0.333333333333333	0.51
mthl5	oc	1.15	0.158	0.27	0.333333333333333	0.51
mthl5	bab2	1.12	0.158	0.27	0.333333333333333	0.51
mthl5	lov	1.03	0.158	0.27	0.333333333333333	0.51
mthl5	CG4328	0.97	0.158	0.27	0.333333333333333	0.51
mthl5	Snoo	0.97	0.158	0.27	0.333333333333333	0.51
mthl5	Hbn_Opa_Slp	0.92	0.158	0.27	0.333333333333333	0.51
mthl5	noc	0.91	0.158	0.27	0.333333333333333	0.51
mthl5	rn	0.83	0.158	0.27	0.333333333333333	0.51
mthl5	Opa_Erm	0.82	0.158	0.27	0.333333333333333	0.51
mthl5	svp	0.78	0.158	0.27	0.333333333333333	0.51
mthl5	Erm_Ey	0.69	0.158	0.27	0.333333333333333	0.51
mthl5	hth	0.66	0.158	0.27	0.333333333333333	0.51
mthl5	zfh1	0.64	0.158	0.27	0.333333333333333	0.51
mthl5	ap	0.43	0.158	0.27	0.333333333333333	0.51
mthl5	Hmx	0.37	0.158	0.27	0.333333333333333	0.51
mthl5	CG9932	0.28	0.158	0.27	0.333333333333333	0.51
Cad87A	CG9932	9.63	0.453	0.2	0.423659272868162	0.48
Cad87A	dm	6.18	0.453	0.2	0.423659272868162	0.48
Cad87A	RunxB	5.19	0.453	0.2	0.423659272868162	0.48
Cad87A	Lim3	4.57	0.453	0.2	0.423659272868162	0.48
Cad87A	Hmx	4.32	0.453	0.2	0.423659272868162	0.48
Cad87A	run	4.24	0.453	0.2	0.423659272868162	0.48
Cad87A	CG11294	3.74	0.453	0.2	0.423659272868162	0.48
Cad87A	aop	3.7	0.453	0.2	0.423659272868162	0.48
Cad87A	CG9650	3.28	0.453	0.2	0.423659272868162	0.48
Cad87A	ey	3.2	0.453	0.2	0.423659272868162	0.48
Cad87A	bsh	3.01	0.453	0.2	0.423659272868162	0.48
Cad87A	TfAP-2	2.83	0.453	0.2	0.423659272868162	0.48
Cad87A	hbn	2.75	0.453	0.2	0.423659272868162	0.48
Cad87A	dve	2.69	0.453	0.2	0.423659272868162	0.48
Cad87A	CG11085	2.56	0.453	0.2	0.423659272868162	0.48
Cad87A	Ey_Hbn	2.34	0.453	0.2	0.423659272868162	0.48
Cad87A	scro	2.15	0.453	0.2	0.423659272868162	0.48
Cad87A	CG32105	2.07	0.453	0.2	0.423659272868162	0.48
Cad87A	hth	2.04	0.453	0.2	0.423659272868162	0.48
Cad87A	Vsx1	1.9	0.453	0.2	0.423659272868162	0.48
Cad87A	CG3726	1.89	0.453	0.2	0.423659272868162	0.48
Cad87A	Snoo	1.76	0.453	0.2	0.423659272868162	0.48
Cad87A	Vsx2	1.64	0.453	0.2	0.423659272868162	0.48
Cad87A	apt	1.6	0.453	0.2	0.423659272868162	0.48
Cad87A	zfh2	1.58	0.453	0.2	0.423659272868162	0.48
Cad87A	Camta	1.52	0.453	0.2	0.423659272868162	0.48
Cad87A	dmrt99B	1.4	0.453	0.2	0.423659272868162	0.48
Cad87A	pdm3	1.32	0.453	0.2	0.423659272868162	0.48
Cad87A	fkh	1.19	0.453	0.2	0.423659272868162	0.48
Cad87A	ap	1.17	0.453	0.2	0.423659272868162	0.48
aurA	Ets65A	5.77	0.05	0.37	0.382970843102535	0.38
aurA	foxo	3.89	0.05	0.37	0.382970843102535	0.38
aurA	zfh1	2.18	0.05	0.37	0.382970843102535	0.38
aurA	SoxN	2.17	0.05	0.37	0.382970843102535	0.38
aurA	pros	1.9	0.05	0.37	0.382970843102535	0.38
aurA	Vsx1	1.45	0.05	0.37	0.382970843102535	0.38
aurA	CG9932	1.36	0.05	0.37	0.382970843102535	0.38
aurA	Slp_D	1.33	0.05	0.37	0.382970843102535	0.38
aurA	vvl	1.22	0.05	0.37	0.382970843102535	0.38
aurA	sim	1.05	0.05	0.37	0.382970843102535	0.38
aurA	Hmx	1.04	0.05	0.37	0.382970843102535	0.38
aurA	CG43689	0.96	0.05	0.37	0.382970843102535	0.38
aurA	D_BarHI	0.8	0.05	0.37	0.382970843102535	0.38
aurA	toy	0.79	0.05	0.37	0.382970843102535	0.38
aurA	CG32532	0.78	0.05	0.37	0.382970843102535	0.38
aurA	bab1	0.74	0.05	0.37	0.382970843102535	0.38
aurA	bab2	0.61	0.05	0.37	0.382970843102535	0.38
aurA	scro	0.56	0.05	0.37	0.382970843102535	0.38
aurA	ey	0.55	0.05	0.37	0.382970843102535	0.38
aurA	Atf3	0.49	0.05	0.37	0.382970843102535	0.38
aurA	CG34340	0.47	0.05	0.37	0.382970843102535	0.38
aurA	CG11294	0.37	0.05	0.37	0.382970843102535	0.38
aurA	NK7.1	0.31	0.05	0.37	0.382970843102535	0.38
aurA	dac	0.29	0.05	0.37	0.382970843102535	0.38
aurA	erm	0.24	0.05	0.37	0.382970843102535	0.38
aurA	dm	0.04	0.05	0.37	0.382970843102535	0.38
aurA	RunxB	-0.11	0.05	0.37	0.382970843102535	0.38
aurA	Hbn_Opa_Slp	-0.11	0.05	0.37	0.382970843102535	0.38
aurA	fru	-0.14	0.05	0.37	0.382970843102535	0.38
aurA	hth	-0.18	0.05	0.37	0.382970843102535	0.38
GC1	ap	8.6	0.137	0.05	0.258198889747161	0.3
GC1	Sox102F	7.94	0.137	0.05	0.258198889747161	0.3
GC1	CG34340	7.87	0.137	0.05	0.258198889747161	0.3
GC1	Vsx1	6.79	0.137	0.05	0.258198889747161	0.3
GC1	vvl	5.13	0.137	0.05	0.258198889747161	0.3
GC1	Vsx2	4.89	0.137	0.05	0.258198889747161	0.3
GC1	NK7.1	4.7	0.137	0.05	0.258198889747161	0.3
GC1	aop	4.45	0.137	0.05	0.258198889747161	0.3
GC1	SoxN	4.14	0.137	0.05	0.258198889747161	0.3
GC1	Ets65A	4.1	0.137	0.05	0.258198889747161	0.3
GC1	Lim3	3.74	0.137	0.05	0.258198889747161	0.3
GC1	hth	3.33	0.137	0.05	0.258198889747161	0.3
GC1	CG9650	2.84	0.137	0.05	0.258198889747161	0.3
GC1	Hth	2.62	0.137	0.05	0.258198889747161	0.3
GC1	toy	2.49	0.137	0.05	0.258198889747161	0.3
GC1	fd59A	2.43	0.137	0.05	0.258198889747161	0.3
GC1	CG9932	2.1	0.137	0.05	0.258198889747161	0.3
GC1	Slp_D	2.02	0.137	0.05	0.258198889747161	0.3
GC1	fru	1.95	0.137	0.05	0.258198889747161	0.3
GC1	CG3726	1.7	0.137	0.05	0.258198889747161	0.3
GC1	dmrt99B	1.58	0.137	0.05	0.258198889747161	0.3
GC1	pdm3	1.58	0.137	0.05	0.258198889747161	0.3
GC1	Atf3	1.55	0.137	0.05	0.258198889747161	0.3
GC1	fkh	1.52	0.137	0.05	0.258198889747161	0.3
GC1	zfh1	1.5	0.137	0.05	0.258198889747161	0.3
GC1	Camta	1.41	0.137	0.05	0.258198889747161	0.3
GC1	Snoo	1.3	0.137	0.05	0.258198889747161	0.3
GC1	svp	1.24	0.137	0.05	0.258198889747161	0.3
GC1	oc	1.16	0.137	0.05	0.258198889747161	0.3
GC1	pros	1.14	0.137	0.05	0.258198889747161	0.3
Tk	vvl	13.25	0.323	0.23	0.53748384988657	0.43
Tk	erm	5.19	0.323	0.23	0.53748384988657	0.43
Tk	noc	4.6	0.323	0.23	0.53748384988657	0.43
Tk	sim	4.56	0.323	0.23	0.53748384988657	0.43
Tk	CG32105	4.29	0.323	0.23	0.53748384988657	0.43
Tk	TfAP-2	2.69	0.323	0.23	0.53748384988657	0.43
Tk	aop	2.37	0.323	0.23	0.53748384988657	0.43
Tk	CG34340	2.3	0.323	0.23	0.53748384988657	0.43
Tk	Hth_Opa	1.78	0.323	0.23	0.53748384988657	0.43
Tk	Atf3	1.73	0.323	0.23	0.53748384988657	0.43
Tk	hbn	1.67	0.323	0.23	0.53748384988657	0.43
Tk	SoxN	1.57	0.323	0.23	0.53748384988657	0.43
Tk	Hth	1.34	0.323	0.23	0.53748384988657	0.43
Tk	pdm3	1.27	0.323	0.23	0.53748384988657	0.43
Tk	fkh	1.25	0.323	0.23	0.53748384988657	0.43
Tk	Hbn_Opa_Slp	1.23	0.323	0.23	0.53748384988657	0.43
Tk	kn	1.22	0.323	0.23	0.53748384988657	0.43
Tk	br	1.17	0.323	0.23	0.53748384988657	0.43
Tk	sr	1.09	0.323	0.23	0.53748384988657	0.43
Tk	dmrt99B	0.75	0.323	0.23	0.53748384988657	0.43
Tk	dve	0.59	0.323	0.23	0.53748384988657	0.43
Tk	CG9932	0.58	0.323	0.23	0.53748384988657	0.43
Tk	bsh	0.53	0.323	0.23	0.53748384988657	0.43
Tk	elB	0.51	0.323	0.23	0.53748384988657	0.43
Tk	zfh1	0.46	0.323	0.23	0.53748384988657	0.43
Tk	run	0.4	0.323	0.23	0.53748384988657	0.43
Tk	Camta	0.39	0.323	0.23	0.53748384988657	0.43
Tk	Slp_D	0.36	0.323	0.23	0.53748384988657	0.43
Tk	CG3726	0.35	0.323	0.23	0.53748384988657	0.43
Tk	danr	0.34	0.323	0.23	0.53748384988657	0.43
CG3313	tup	6.5	0.09	0.57	0.683130051063973	0.62
CG3313	CG9650	5.21	0.09	0.57	0.683130051063973	0.62
CG3313	lov	4.7	0.09	0.57	0.683130051063973	0.62
CG3313	danr	4	0.09	0.57	0.683130051063973	0.62
CG3313	bi	3.6	0.09	0.57	0.683130051063973	0.62
CG3313	luna	2.8	0.09	0.57	0.683130051063973	0.62
CG3313	erm	2.65	0.09	0.57	0.683130051063973	0.62
CG3313	vvl	2.34	0.09	0.57	0.683130051063973	0.62
CG3313	CG4328	2.28	0.09	0.57	0.683130051063973	0.62
CG3313	ham	1.94	0.09	0.57	0.683130051063973	0.62
CG3313	zfh1	1.84	0.09	0.57	0.683130051063973	0.62
CG3313	tj	1.64	0.09	0.57	0.683130051063973	0.62
CG3313	NK7.1	1.5	0.09	0.57	0.683130051063973	0.62
CG3313	Erm_Ey	1.4	0.09	0.57	0.683130051063973	0.62
CG3313	fd59A	1.25	0.09	0.57	0.683130051063973	0.62
CG3313	Lim3	1.2	0.09	0.57	0.683130051063973	0.62
CG3313	apt	1.1	0.09	0.57	0.683130051063973	0.62
CG3313	Opa_Erm	1	0.09	0.57	0.683130051063973	0.62
CG3313	Hbn_Opa_Slp	0.97	0.09	0.57	0.683130051063973	0.62
CG3313	Slp_D	0.97	0.09	0.57	0.683130051063973	0.62
CG3313	tsh	0.87	0.09	0.57	0.683130051063973	0.62
CG3313	aop	0.76	0.09	0.57	0.683130051063973	0.62
CG3313	Hth_Opa	0.66	0.09	0.57	0.683130051063973	0.62
CG3313	D	0.59	0.09	0.57	0.683130051063973	0.62
CG3313	Dll	0.5	0.09	0.57	0.683130051063973	0.62
CG3313	foxo	0.5	0.09	0.57	0.683130051063973	0.62
CG3313	Atf3	0.46	0.09	0.57	0.683130051063973	0.62
CG3313	svp	0.32	0.09	0.57	0.683130051063973	0.62
CG3313	Hmx	0.28	0.09	0.57	0.683130051063973	0.62
CG3313	pros	0.16	0.09	0.57	0.683130051063973	0.62
dpr17	toy	8.73	0.775	0.12	0.462250163521024	0.49
dpr17	Hmx	3.39	0.775	0.12	0.462250163521024	0.49
dpr17	Opa_Erm	2.75	0.775	0.12	0.462250163521024	0.49
dpr17	Hth	2.4	0.775	0.12	0.462250163521024	0.49
dpr17	tup	2.35	0.775	0.12	0.462250163521024	0.49
dpr17	vvl	2.31	0.775	0.12	0.462250163521024	0.49
dpr17	Snoo	2.3	0.775	0.12	0.462250163521024	0.49
dpr17	dm	2.21	0.775	0.12	0.462250163521024	0.49
dpr17	fd59A	2.18	0.775	0.12	0.462250163521024	0.49
dpr17	CG32532	1.83	0.775	0.12	0.462250163521024	0.49
dpr17	svp	1.63	0.775	0.12	0.462250163521024	0.49
dpr17	rn	1.57	0.775	0.12	0.462250163521024	0.49
dpr17	sr	1.45	0.775	0.12	0.462250163521024	0.49
dpr17	ham	1.17	0.775	0.12	0.462250163521024	0.49
dpr17	fru	1.17	0.775	0.12	0.462250163521024	0.49
dpr17	elB	1.1	0.775	0.12	0.462250163521024	0.49
dpr17	hth	1.07	0.775	0.12	0.462250163521024	0.49
dpr17	RunxB	1.07	0.775	0.12	0.462250163521024	0.49
dpr17	CG11294	1.06	0.775	0.12	0.462250163521024	0.49
dpr17	D_BarHI	0.89	0.775	0.12	0.462250163521024	0.49
dpr17	ap	0.79	0.775	0.12	0.462250163521024	0.49
dpr17	oc	0.74	0.775	0.12	0.462250163521024	0.49
dpr17	Camta	0.45	0.775	0.12	0.462250163521024	0.49
dpr17	ey	0.42	0.775	0.12	0.462250163521024	0.49
dpr17	CG43689	0.36	0.775	0.12	0.462250163521024	0.49
dpr17	run	0.36	0.775	0.12	0.462250163521024	0.49
dpr17	Awh	0.31	0.775	0.12	0.462250163521024	0.49
dpr17	bsh	0.31	0.775	0.12	0.462250163521024	0.49
dpr17	sim	0.12	0.775	0.12	0.462250163521024	0.49
dpr17	Hth_Opa	0.1	0.775	0.12	0.462250163521024	0.49
dpr15	fru	7.86	0.291	-0.12	0.218217890235992	0.48
dpr15	hth	2	0.291	-0.12	0.218217890235992	0.48
dpr15	mirr	1.85	0.291	-0.12	0.218217890235992	0.48
dpr15	Ey_Hbn	1.82	0.291	-0.12	0.218217890235992	0.48
dpr15	danr	1.68	0.291	-0.12	0.218217890235992	0.48
dpr15	CG9650	1.66	0.291	-0.12	0.218217890235992	0.48
dpr15	lov	1.41	0.291	-0.12	0.218217890235992	0.48
dpr15	Erm_Ey	1.31	0.291	-0.12	0.218217890235992	0.48
dpr15	luna	1.29	0.291	-0.12	0.218217890235992	0.48
dpr15	aop	1.06	0.291	-0.12	0.218217890235992	0.48
dpr15	D_BarHI	0.96	0.291	-0.12	0.218217890235992	0.48
dpr15	Hbn_Opa_Slp	0.71	0.291	-0.12	0.218217890235992	0.48
dpr15	bsh	0.69	0.291	-0.12	0.218217890235992	0.48
dpr15	run	0.61	0.291	-0.12	0.218217890235992	0.48
dpr15	CG34340	0.52	0.291	-0.12	0.218217890235992	0.48
dpr15	Sox21b	0.48	0.291	-0.12	0.218217890235992	0.48
dpr15	toy	0.39	0.291	-0.12	0.218217890235992	0.48
dpr15	fkh	0.36	0.291	-0.12	0.218217890235992	0.48
dpr15	noc	0.25	0.291	-0.12	0.218217890235992	0.48
dpr15	Slp_D	0.06	0.291	-0.12	0.218217890235992	0.48
dpr15	CG32105	0.01	0.291	-0.12	0.218217890235992	0.48
dpr15	tj	-0.12	0.291	-0.12	0.218217890235992	0.48
dpr15	Camta	-0.16	0.291	-0.12	0.218217890235992	0.48
dpr15	bab2	-0.18	0.291	-0.12	0.218217890235992	0.48
dpr15	apt	-0.19	0.291	-0.12	0.218217890235992	0.48
dpr15	Lim3	-0.21	0.291	-0.12	0.218217890235992	0.48
dpr15	ey	-0.23	0.291	-0.12	0.218217890235992	0.48
dpr15	D	-0.46	0.291	-0.12	0.218217890235992	0.48
dpr15	Vsx2	-0.52	0.291	-0.12	0.218217890235992	0.48
dpr15	hbn	-0.52	0.291	-0.12	0.218217890235992	0.48
CG4848	danr	7.07	0.093	-0.2	0.2	0.24
CG4848	br	4.37	0.093	-0.2	0.2	0.24
CG4848	rn	4.16	0.093	-0.2	0.2	0.24
CG4848	ap	2.75	0.093	-0.2	0.2	0.24
CG4848	Dll	1.85	0.093	-0.2	0.2	0.24
CG4848	tsh	1.83	0.093	-0.2	0.2	0.24
CG4848	toy	1.8	0.093	-0.2	0.2	0.24
CG4848	Hmx	1.66	0.093	-0.2	0.2	0.24
CG4848	Lim3	1.5	0.093	-0.2	0.2	0.24
CG4848	Hbn_Opa_Slp	1.19	0.093	-0.2	0.2	0.24
CG4848	hbn	1.18	0.093	-0.2	0.2	0.24
CG4848	apt	1.17	0.093	-0.2	0.2	0.24
CG4848	TfAP-2	0.97	0.093	-0.2	0.2	0.24
CG4848	vvl	0.87	0.093	-0.2	0.2	0.24
CG4848	Sox102F	0.86	0.093	-0.2	0.2	0.24
CG4848	CG9932	0.84	0.093	-0.2	0.2	0.24
CG4848	oc	0.81	0.093	-0.2	0.2	0.24
CG4848	sim	0.66	0.093	-0.2	0.2	0.24
CG4848	CG32105	0.65	0.093	-0.2	0.2	0.24
CG4848	Hth_Opa	0.59	0.093	-0.2	0.2	0.24
CG4848	Hth	0.51	0.093	-0.2	0.2	0.24
CG4848	Camta	0.51	0.093	-0.2	0.2	0.24
CG4848	fkh	0.43	0.093	-0.2	0.2	0.24
CG4848	fd59A	0.34	0.093	-0.2	0.2	0.24
CG4848	foxo	0.33	0.093	-0.2	0.2	0.24
CG4848	dmrt99B	0.3	0.093	-0.2	0.2	0.24
CG4848	Ey_Hbn	0.28	0.093	-0.2	0.2	0.24
CG4848	CG11085	0.25	0.093	-0.2	0.2	0.24
CG4848	Erm_Ey	0.25	0.093	-0.2	0.2	0.24
CG4848	fru	0.24	0.093	-0.2	0.2	0.24
svp	hth	20.9	0.779	0.13	0.53748384988657	0.95
svp	Hth	10.44	0.779	0.13	0.53748384988657	0.95
svp	apt	5.78	0.779	0.13	0.53748384988657	0.95
svp	CG11294	4.45	0.779	0.13	0.53748384988657	0.95
svp	Dll	3.94	0.779	0.13	0.53748384988657	0.95
svp	ey	3.71	0.779	0.13	0.53748384988657	0.95
svp	toy	3.28	0.779	0.13	0.53748384988657	0.95
svp	Lim3	2.68	0.779	0.13	0.53748384988657	0.95
svp	CG9650	2.43	0.779	0.13	0.53748384988657	0.95
svp	fd59A	2.3	0.779	0.13	0.53748384988657	0.95
svp	kn	2.06	0.779	0.13	0.53748384988657	0.95
svp	zfh1	1.86	0.779	0.13	0.53748384988657	0.95
svp	Ey_Hbn	1.67	0.779	0.13	0.53748384988657	0.95
svp	br	1.66	0.779	0.13	0.53748384988657	0.95
svp	dac	1.64	0.779	0.13	0.53748384988657	0.95
svp	aop	1.5	0.779	0.13	0.53748384988657	0.95
svp	tup	1.46	0.779	0.13	0.53748384988657	0.95
svp	bi	1.27	0.779	0.13	0.53748384988657	0.95
svp	zfh2	1.26	0.779	0.13	0.53748384988657	0.95
svp	rn	1.24	0.779	0.13	0.53748384988657	0.95
svp	Sox102F	1.15	0.779	0.13	0.53748384988657	0.95
svp	CG4328	1.07	0.779	0.13	0.53748384988657	0.95
svp	NK7.1	0.99	0.779	0.13	0.53748384988657	0.95
svp	sim	0.92	0.779	0.13	0.53748384988657	0.95
svp	CG32105	0.92	0.779	0.13	0.53748384988657	0.95
svp	Hth_Opa	0.91	0.779	0.13	0.53748384988657	0.95
svp	CG11085	0.91	0.779	0.13	0.53748384988657	0.95
svp	RunxB	0.89	0.779	0.13	0.53748384988657	0.95
svp	Snoo	0.78	0.779	0.13	0.53748384988657	0.95
svp	Awh	0.74	0.779	0.13	0.53748384988657	0.95
MBD-R2	Snoo	14.01	0.085	0.65	0.683130051063973	0.67
MBD-R2	CG32105	7.96	0.085	0.65	0.683130051063973	0.67
MBD-R2	CG4328	6.12	0.085	0.65	0.683130051063973	0.67
MBD-R2	scro	4.45	0.085	0.65	0.683130051063973	0.67
MBD-R2	zfh2	3.73	0.085	0.65	0.683130051063973	0.67
MBD-R2	CG11294	2.94	0.085	0.65	0.683130051063973	0.67
MBD-R2	foxo	2.72	0.085	0.65	0.683130051063973	0.67
MBD-R2	hbn	2.22	0.085	0.65	0.683130051063973	0.67
MBD-R2	erm	2.19	0.085	0.65	0.683130051063973	0.67
MBD-R2	Atf3	2.15	0.085	0.65	0.683130051063973	0.67
MBD-R2	Lim3	1.73	0.085	0.65	0.683130051063973	0.67
MBD-R2	luna	1.48	0.085	0.65	0.683130051063973	0.67
MBD-R2	kn	1.41	0.085	0.65	0.683130051063973	0.67
MBD-R2	ap	1.39	0.085	0.65	0.683130051063973	0.67
MBD-R2	pdm3	1.26	0.085	0.65	0.683130051063973	0.67
MBD-R2	RunxB	1.14	0.085	0.65	0.683130051063973	0.67
MBD-R2	Slp_D	0.94	0.085	0.65	0.683130051063973	0.67
MBD-R2	ham	0.93	0.085	0.65	0.683130051063973	0.67
MBD-R2	CG43689	0.83	0.085	0.65	0.683130051063973	0.67
MBD-R2	mirr	0.78	0.085	0.65	0.683130051063973	0.67
MBD-R2	CG34340	0.64	0.085	0.65	0.683130051063973	0.67
MBD-R2	fkh	0.64	0.085	0.65	0.683130051063973	0.67
MBD-R2	bi	0.57	0.085	0.65	0.683130051063973	0.67
MBD-R2	sim	0.54	0.085	0.65	0.683130051063973	0.67
MBD-R2	bsh	0.44	0.085	0.65	0.683130051063973	0.67
MBD-R2	Vsx1	0.36	0.085	0.65	0.683130051063973	0.67
MBD-R2	CG9650	0.34	0.085	0.65	0.683130051063973	0.67
MBD-R2	D	0.28	0.085	0.65	0.683130051063973	0.67
MBD-R2	bab1	0.23	0.085	0.65	0.683130051063973	0.67
MBD-R2	vvl	0.2	0.085	0.65	0.683130051063973	0.67
lig3	SoxN	4.56	0.066	-0.18	0.0975900072948533	0.16
lig3	bab1	3.83	0.066	-0.18	0.0975900072948533	0.16
lig3	vvl	3.71	0.066	-0.18	0.0975900072948533	0.16
lig3	Sox102F	1.89	0.066	-0.18	0.0975900072948533	0.16
lig3	Lim3	1.77	0.066	-0.18	0.0975900072948533	0.16
lig3	ap	1.55	0.066	-0.18	0.0975900072948533	0.16
lig3	rn	1.11	0.066	-0.18	0.0975900072948533	0.16
lig3	Hmx	1.05	0.066	-0.18	0.0975900072948533	0.16
lig3	Atf3	1	0.066	-0.18	0.0975900072948533	0.16
lig3	Ey_Hbn	0.97	0.066	-0.18	0.0975900072948533	0.16
lig3	Hbn_Opa_Slp	0.75	0.066	-0.18	0.0975900072948533	0.16
lig3	fd59A	0.74	0.066	-0.18	0.0975900072948533	0.16
lig3	D_BarHI	0.59	0.066	-0.18	0.0975900072948533	0.16
lig3	fru	0.57	0.066	-0.18	0.0975900072948533	0.16
lig3	bsh	0.48	0.066	-0.18	0.0975900072948533	0.16
lig3	CG11294	0.46	0.066	-0.18	0.0975900072948533	0.16
lig3	Hth_Opa	0.35	0.066	-0.18	0.0975900072948533	0.16
lig3	kn	0.26	0.066	-0.18	0.0975900072948533	0.16
lig3	dmrt99B	0.15	0.066	-0.18	0.0975900072948533	0.16
lig3	Awh	0.14	0.066	-0.18	0.0975900072948533	0.16
lig3	NK7.1	0.03	0.066	-0.18	0.0975900072948533	0.16
lig3	tj	0.03	0.066	-0.18	0.0975900072948533	0.16
lig3	Opa_Erm	0.01	0.066	-0.18	0.0975900072948533	0.16
lig3	dve	0	0.066	-0.18	0.0975900072948533	0.16
lig3	RunxB	-0.01	0.066	-0.18	0.0975900072948533	0.16
lig3	zfh1	-0.09	0.066	-0.18	0.0975900072948533	0.16
lig3	Erm_Ey	-0.1	0.066	-0.18	0.0975900072948533	0.16
lig3	scro	-0.15	0.066	-0.18	0.0975900072948533	0.16
lig3	CG4328	-0.19	0.066	-0.18	0.0975900072948533	0.16
lig3	CG9650	-0.28	0.066	-0.18	0.0975900072948533	0.16
CG5844	fkh	4.52	0.161	0.06	1	0.99
CG5844	aop	4.2	0.161	0.06	1	0.99
CG5844	Snoo	3.19	0.161	0.06	1	0.99
CG5844	tsh	3.07	0.161	0.06	1	0.99
CG5844	vvl	2.77	0.161	0.06	1	0.99
CG5844	scro	2.72	0.161	0.06	1	0.99
CG5844	lov	2.33	0.161	0.06	1	0.99
CG5844	Sox102F	2.07	0.161	0.06	1	0.99
CG5844	TfAP-2	1.83	0.161	0.06	1	0.99
CG5844	CG9650	1.8	0.161	0.06	1	0.99
CG5844	CG32105	1.71	0.161	0.06	1	0.99
CG5844	rn	1.68	0.161	0.06	1	0.99
CG5844	ap	1.6	0.161	0.06	1	0.99
CG5844	Vsx1	1.55	0.161	0.06	1	0.99
CG5844	CG11085	1.49	0.161	0.06	1	0.99
CG5844	D_BarHI	1.47	0.161	0.06	1	0.99
CG5844	CG32532	1.46	0.161	0.06	1	0.99
CG5844	dac	1.43	0.161	0.06	1	0.99
CG5844	Hth_Opa	1.35	0.161	0.06	1	0.99
CG5844	hbn	1.35	0.161	0.06	1	0.99
CG5844	CG9932	1.31	0.161	0.06	1	0.99
CG5844	NK7.1	1.23	0.161	0.06	1	0.99
CG5844	Lim3	1.21	0.161	0.06	1	0.99
CG5844	Hbn_Opa_Slp	1.08	0.161	0.06	1	0.99
CG5844	toy	0.97	0.161	0.06	1	0.99
CG5844	foxo	0.87	0.161	0.06	1	0.99
CG5844	svp	0.84	0.161	0.06	1	0.99
CG5844	mirr	0.83	0.161	0.06	1	0.99
CG5844	fru	0.77	0.161	0.06	1	0.99
CG5844	sr	0.76	0.161	0.06	1	0.99
Desat1	ey	8.13	0.171	-0.07	1	0.97
Desat1	noc	2.99	0.171	-0.07	1	0.97
Desat1	Ey_Hbn	2.48	0.171	-0.07	1	0.97
Desat1	TfAP-2	2.3	0.171	-0.07	1	0.97
Desat1	Lim3	2.23	0.171	-0.07	1	0.97
Desat1	tsh	2.06	0.171	-0.07	1	0.97
Desat1	svp	1.9	0.171	-0.07	1	0.97
Desat1	Hbn_Opa_Slp	1.84	0.171	-0.07	1	0.97
Desat1	CG9650	1.41	0.171	-0.07	1	0.97
Desat1	mirr	1.3	0.171	-0.07	1	0.97
Desat1	Vsx2	1.25	0.171	-0.07	1	0.97
Desat1	tj	1.22	0.171	-0.07	1	0.97
Desat1	danr	1.02	0.171	-0.07	1	0.97
Desat1	CG9932	1	0.171	-0.07	1	0.97
Desat1	fru	0.99	0.171	-0.07	1	0.97
Desat1	bsh	0.9	0.171	-0.07	1	0.97
Desat1	aop	0.75	0.171	-0.07	1	0.97
Desat1	Camta	0.73	0.171	-0.07	1	0.97
Desat1	ham	0.68	0.171	-0.07	1	0.97
Desat1	dac	0.68	0.171	-0.07	1	0.97
Desat1	apt	0.65	0.171	-0.07	1	0.97
Desat1	CG32532	0.64	0.171	-0.07	1	0.97
Desat1	CG3726	0.64	0.171	-0.07	1	0.97
Desat1	pros	0.64	0.171	-0.07	1	0.97
Desat1	elB	0.57	0.171	-0.07	1	0.97
Desat1	foxo	0.4	0.171	-0.07	1	0.97
Desat1	dm	0.34	0.171	-0.07	1	0.97
Desat1	ap	0.34	0.171	-0.07	1	0.97
Desat1	run	0.31	0.171	-0.07	1	0.97
Desat1	CG4328	0.12	0.171	-0.07	1	0.97
trus	D	3.93	0.121	-0.45	0.0476190476190476	0.49
trus	svp	3.23	0.121	-0.45	0.0476190476190476	0.49
trus	fru	3.01	0.121	-0.45	0.0476190476190476	0.49
trus	tup	2.92	0.121	-0.45	0.0476190476190476	0.49
trus	Dll	2.36	0.121	-0.45	0.0476190476190476	0.49
trus	CG4328	1.92	0.121	-0.45	0.0476190476190476	0.49
trus	dac	1.91	0.121	-0.45	0.0476190476190476	0.49
trus	dve	1.85	0.121	-0.45	0.0476190476190476	0.49
trus	Hth_Opa	1.83	0.121	-0.45	0.0476190476190476	0.49
trus	ham	1.69	0.121	-0.45	0.0476190476190476	0.49
trus	ab	1.64	0.121	-0.45	0.0476190476190476	0.49
trus	hbn	1.28	0.121	-0.45	0.0476190476190476	0.49
trus	Vsx2	1.19	0.121	-0.45	0.0476190476190476	0.49
trus	Awh	1.13	0.121	-0.45	0.0476190476190476	0.49
trus	CG32532	1.09	0.121	-0.45	0.0476190476190476	0.49
trus	pros	0.84	0.121	-0.45	0.0476190476190476	0.49
trus	zfh1	0.73	0.121	-0.45	0.0476190476190476	0.49
trus	bab2	0.72	0.121	-0.45	0.0476190476190476	0.49
trus	Vsx1	0.68	0.121	-0.45	0.0476190476190476	0.49
trus	kn	0.61	0.121	-0.45	0.0476190476190476	0.49
trus	RunxB	0.61	0.121	-0.45	0.0476190476190476	0.49
trus	Camta	0.57	0.121	-0.45	0.0476190476190476	0.49
trus	dmrt99B	0.56	0.121	-0.45	0.0476190476190476	0.49
trus	Sox102F	0.38	0.121	-0.45	0.0476190476190476	0.49
trus	dm	0.3	0.121	-0.45	0.0476190476190476	0.49
trus	danr	0.21	0.121	-0.45	0.0476190476190476	0.49
trus	run	0.19	0.121	-0.45	0.0476190476190476	0.49
trus	SoxN	0.13	0.121	-0.45	0.0476190476190476	0.49
trus	ey	0.13	0.121	-0.45	0.0476190476190476	0.49
trus	bsh	0.05	0.121	-0.45	0.0476190476190476	0.49
CG5961	danr	6.98	0.078	-0.05	0.29277002188456	0.36
CG5961	bab2	5.49	0.078	-0.05	0.29277002188456	0.36
CG5961	CG43689	4.93	0.078	-0.05	0.29277002188456	0.36
CG5961	vvl	4.62	0.078	-0.05	0.29277002188456	0.36
CG5961	CG4328	3.84	0.078	-0.05	0.29277002188456	0.36
CG5961	tup	3	0.078	-0.05	0.29277002188456	0.36
CG5961	zfh1	2.68	0.078	-0.05	0.29277002188456	0.36
CG5961	foxo	2.53	0.078	-0.05	0.29277002188456	0.36
CG5961	CG32105	2.16	0.078	-0.05	0.29277002188456	0.36
CG5961	noc	1.77	0.078	-0.05	0.29277002188456	0.36
CG5961	Opa_Erm	1.61	0.078	-0.05	0.29277002188456	0.36
CG5961	CG11085	1.51	0.078	-0.05	0.29277002188456	0.36
CG5961	CG9650	1.4	0.078	-0.05	0.29277002188456	0.36
CG5961	br	1.36	0.078	-0.05	0.29277002188456	0.36
CG5961	sr	1.3	0.078	-0.05	0.29277002188456	0.36
CG5961	Vsx1	1.21	0.078	-0.05	0.29277002188456	0.36
CG5961	dac	1.13	0.078	-0.05	0.29277002188456	0.36
CG5961	bsh	1.04	0.078	-0.05	0.29277002188456	0.36
CG5961	Ets65A	0.98	0.078	-0.05	0.29277002188456	0.36
CG5961	CG32532	0.97	0.078	-0.05	0.29277002188456	0.36
CG5961	dmrt99B	0.95	0.078	-0.05	0.29277002188456	0.36
CG5961	D	0.93	0.078	-0.05	0.29277002188456	0.36
CG5961	fru	0.75	0.078	-0.05	0.29277002188456	0.36
CG5961	oc	0.73	0.078	-0.05	0.29277002188456	0.36
CG5961	CG34340	0.63	0.078	-0.05	0.29277002188456	0.36
CG5961	scro	0.51	0.078	-0.05	0.29277002188456	0.36
CG5961	kn	0.4	0.078	-0.05	0.29277002188456	0.36
CG5961	tsh	0.39	0.078	-0.05	0.29277002188456	0.36
CG5961	apt	0.38	0.078	-0.05	0.29277002188456	0.36
CG5961	pros	0.36	0.078	-0.05	0.29277002188456	0.36
CG12267	CG3726	6.74	0.075	0.11	1	0.86
CG12267	hth	5.85	0.075	0.11	1	0.86
CG12267	Sox21b	5.17	0.075	0.11	1	0.86
CG12267	fd59A	4.72	0.075	0.11	1	0.86
CG12267	Lim3	3.56	0.075	0.11	1	0.86
CG12267	svp	3.41	0.075	0.11	1	0.86
CG12267	erm	3.14	0.075	0.11	1	0.86
CG12267	CG43689	2.96	0.075	0.11	1	0.86
CG12267	toy	2.34	0.075	0.11	1	0.86
CG12267	ham	2.14	0.075	0.11	1	0.86
CG12267	Slp_D	1.86	0.075	0.11	1	0.86
CG12267	mirr	1.75	0.075	0.11	1	0.86
CG12267	CG11085	1.56	0.075	0.11	1	0.86
CG12267	Vsx2	1.51	0.075	0.11	1	0.86
CG12267	Ey_Hbn	1.17	0.075	0.11	1	0.86
CG12267	zfh2	1.13	0.075	0.11	1	0.86
CG12267	Vsx1	1.03	0.075	0.11	1	0.86
CG12267	oc	0.9	0.075	0.11	1	0.86
CG12267	CG11294	0.82	0.075	0.11	1	0.86
CG12267	Sox102F	0.81	0.075	0.11	1	0.86
CG12267	Hth_Opa	0.77	0.075	0.11	1	0.86
CG12267	pros	0.72	0.075	0.11	1	0.86
CG12267	sim	0.7	0.075	0.11	1	0.86
CG12267	Camta	0.66	0.075	0.11	1	0.86
CG12267	aop	0.66	0.075	0.11	1	0.86
CG12267	bab2	0.64	0.075	0.11	1	0.86
CG12267	Hbn_Opa_Slp	0.45	0.075	0.11	1	0.86
CG12267	hbn	0.34	0.075	0.11	1	0.86
CG12267	kn	0.33	0.075	0.11	1	0.86
CG12267	ey	0.2	0.075	0.11	1	0.86
CG5608	fru	15.38	0.073	-0.03	0.174077655955698	0.16
CG5608	Hmx	5.98	0.073	-0.03	0.174077655955698	0.16
CG5608	pros	3.95	0.073	-0.03	0.174077655955698	0.16
CG5608	NK7.1	3.88	0.073	-0.03	0.174077655955698	0.16
CG5608	elB	3.81	0.073	-0.03	0.174077655955698	0.16
CG5608	vvl	2.54	0.073	-0.03	0.174077655955698	0.16
CG5608	CG34340	1.85	0.073	-0.03	0.174077655955698	0.16
CG5608	dm	1.83	0.073	-0.03	0.174077655955698	0.16
CG5608	CG43689	1.78	0.073	-0.03	0.174077655955698	0.16
CG5608	Ey_Hbn	1.07	0.073	-0.03	0.174077655955698	0.16
CG5608	Awh	1	0.073	-0.03	0.174077655955698	0.16
CG5608	Hth	0.88	0.073	-0.03	0.174077655955698	0.16
CG5608	Opa_Erm	0.87	0.073	-0.03	0.174077655955698	0.16
CG5608	tj	0.82	0.073	-0.03	0.174077655955698	0.16
CG5608	bab2	0.69	0.073	-0.03	0.174077655955698	0.16
CG5608	dac	0.6	0.073	-0.03	0.174077655955698	0.16
CG5608	erm	0.54	0.073	-0.03	0.174077655955698	0.16
CG5608	Vsx1	0.51	0.073	-0.03	0.174077655955698	0.16
CG5608	Slp_D	0.41	0.073	-0.03	0.174077655955698	0.16
CG5608	hth	0.41	0.073	-0.03	0.174077655955698	0.16
CG5608	aop	0.32	0.073	-0.03	0.174077655955698	0.16
CG5608	Dll	0.2	0.073	-0.03	0.174077655955698	0.16
CG5608	Ets65A	0.16	0.073	-0.03	0.174077655955698	0.16
CG5608	Vsx2	0.11	0.073	-0.03	0.174077655955698	0.16
CG5608	bi	0.1	0.073	-0.03	0.174077655955698	0.16
CG5608	sim	-0.21	0.073	-0.03	0.174077655955698	0.16
CG5608	TfAP-2	-0.23	0.073	-0.03	0.174077655955698	0.16
CG5608	fd59A	-0.29	0.073	-0.03	0.174077655955698	0.16
CG5608	CG11085	-0.36	0.073	-0.03	0.174077655955698	0.16
CG5608	br	-0.4	0.073	-0.03	0.174077655955698	0.16
Hsp70Bc	ham	15.47	0.403	-0.07	0.29277002188456	0.69
Hsp70Bc	Slp_D	12.41	0.403	-0.07	0.29277002188456	0.69
Hsp70Bc	scro	9.86	0.403	-0.07	0.29277002188456	0.69
Hsp70Bc	ap	6.7	0.403	-0.07	0.29277002188456	0.69
Hsp70Bc	dmrt99B	6.06	0.403	-0.07	0.29277002188456	0.69
Hsp70Bc	kn	6	0.403	-0.07	0.29277002188456	0.69
Hsp70Bc	CG43689	4.77	0.403	-0.07	0.29277002188456	0.69
Hsp70Bc	tup	4.72	0.403	-0.07	0.29277002188456	0.69
Hsp70Bc	bi	4.37	0.403	-0.07	0.29277002188456	0.69
Hsp70Bc	luna	4.27	0.403	-0.07	0.29277002188456	0.69
Hsp70Bc	aop	3.67	0.403	-0.07	0.29277002188456	0.69
Hsp70Bc	elB	3.22	0.403	-0.07	0.29277002188456	0.69
Hsp70Bc	Ets65A	3.14	0.403	-0.07	0.29277002188456	0.69
Hsp70Bc	TfAP-2	3	0.403	-0.07	0.29277002188456	0.69
Hsp70Bc	oc	2.76	0.403	-0.07	0.29277002188456	0.69
Hsp70Bc	hbn	2.75	0.403	-0.07	0.29277002188456	0.69
Hsp70Bc	Snoo	2.73	0.403	-0.07	0.29277002188456	0.69
Hsp70Bc	Sox21b	2.62	0.403	-0.07	0.29277002188456	0.69
Hsp70Bc	pros	2.54	0.403	-0.07	0.29277002188456	0.69
Hsp70Bc	D	2.39	0.403	-0.07	0.29277002188456	0.69
Hsp70Bc	erm	2.33	0.403	-0.07	0.29277002188456	0.69
Hsp70Bc	hth	2.14	0.403	-0.07	0.29277002188456	0.69
Hsp70Bc	dac	2.11	0.403	-0.07	0.29277002188456	0.69
Hsp70Bc	zfh2	2.03	0.403	-0.07	0.29277002188456	0.69
Hsp70Bc	SoxN	1.97	0.403	-0.07	0.29277002188456	0.69
Hsp70Bc	Lim3	1.63	0.403	-0.07	0.29277002188456	0.69
Hsp70Bc	pdm3	1.58	0.403	-0.07	0.29277002188456	0.69
Hsp70Bc	CG11294	1.48	0.403	-0.07	0.29277002188456	0.69
Hsp70Bc	Sox102F	1.42	0.403	-0.07	0.29277002188456	0.69
Hsp70Bc	svp	1.2	0.403	-0.07	0.29277002188456	0.69
Octbeta3R	Sox102F	8.78	0.562	0	0.58974358974359	0.83
Octbeta3R	CG11085	7.87	0.562	0	0.58974358974359	0.83
Octbeta3R	Slp_D	6.03	0.562	0	0.58974358974359	0.83
Octbeta3R	tup	5.99	0.562	0	0.58974358974359	0.83
Octbeta3R	TfAP-2	5.77	0.562	0	0.58974358974359	0.83
Octbeta3R	bab1	5.32	0.562	0	0.58974358974359	0.83
Octbeta3R	CG9650	4.82	0.562	0	0.58974358974359	0.83
Octbeta3R	aop	4.67	0.562	0	0.58974358974359	0.83
Octbeta3R	kn	3.27	0.562	0	0.58974358974359	0.83
Octbeta3R	sim	3.17	0.562	0	0.58974358974359	0.83
Octbeta3R	dve	2.6	0.562	0	0.58974358974359	0.83
Octbeta3R	elB	2.59	0.562	0	0.58974358974359	0.83
Octbeta3R	ham	2.53	0.562	0	0.58974358974359	0.83
Octbeta3R	CG3726	2.18	0.562	0	0.58974358974359	0.83
Octbeta3R	Awh	2.05	0.562	0	0.58974358974359	0.83
Octbeta3R	oc	1.93	0.562	0	0.58974358974359	0.83
Octbeta3R	Sox21b	1.88	0.562	0	0.58974358974359	0.83
Octbeta3R	ey	1.77	0.562	0	0.58974358974359	0.83
Octbeta3R	ap	1.56	0.562	0	0.58974358974359	0.83
Octbeta3R	D_BarHI	1.38	0.562	0	0.58974358974359	0.83
Octbeta3R	Hth	1.34	0.562	0	0.58974358974359	0.83
Octbeta3R	Hbn_Opa_Slp	1.1	0.562	0	0.58974358974359	0.83
Octbeta3R	mirr	1.02	0.562	0	0.58974358974359	0.83
Octbeta3R	ab	0.99	0.562	0	0.58974358974359	0.83
Octbeta3R	noc	0.94	0.562	0	0.58974358974359	0.83
Octbeta3R	Lim3	0.93	0.562	0	0.58974358974359	0.83
Octbeta3R	rn	0.86	0.562	0	0.58974358974359	0.83
Octbeta3R	SoxN	0.78	0.562	0	0.58974358974359	0.83
Octbeta3R	Ey_Hbn	0.77	0.562	0	0.58974358974359	0.83
Octbeta3R	bab2	0.71	0.562	0	0.58974358974359	0.83
Octbeta2R	Atf3	13.8	0.671	0.2	0.480384461415261	0.87
Octbeta2R	Vsx2	11.04	0.671	0.2	0.480384461415261	0.87
Octbeta2R	ap	9.52	0.671	0.2	0.480384461415261	0.87
Octbeta2R	CG11085	7.21	0.671	0.2	0.480384461415261	0.87
Octbeta2R	sim	6.71	0.671	0.2	0.480384461415261	0.87
Octbeta2R	dac	6.51	0.671	0.2	0.480384461415261	0.87
Octbeta2R	hbn	3.42	0.671	0.2	0.480384461415261	0.87
Octbeta2R	aop	2.82	0.671	0.2	0.480384461415261	0.87
Octbeta2R	Vsx1	2.6	0.671	0.2	0.480384461415261	0.87
Octbeta2R	mirr	2.45	0.671	0.2	0.480384461415261	0.87
Octbeta2R	vvl	2.44	0.671	0.2	0.480384461415261	0.87
Octbeta2R	elB	2.16	0.671	0.2	0.480384461415261	0.87
Octbeta2R	ham	1.91	0.671	0.2	0.480384461415261	0.87
Octbeta2R	Opa_Erm	1.81	0.671	0.2	0.480384461415261	0.87
Octbeta2R	bab2	1.55	0.671	0.2	0.480384461415261	0.87
Octbeta2R	Hmx	1.55	0.671	0.2	0.480384461415261	0.87
Octbeta2R	zfh2	1.52	0.671	0.2	0.480384461415261	0.87
Octbeta2R	Lim3	1.45	0.671	0.2	0.480384461415261	0.87
Octbeta2R	sr	1.43	0.671	0.2	0.480384461415261	0.87
Octbeta2R	oc	1.39	0.671	0.2	0.480384461415261	0.87
Octbeta2R	Hth_Opa	1.33	0.671	0.2	0.480384461415261	0.87
Octbeta2R	CG9650	1.29	0.671	0.2	0.480384461415261	0.87
Octbeta2R	Sox21b	1.29	0.671	0.2	0.480384461415261	0.87
Octbeta2R	D_BarHI	1.26	0.671	0.2	0.480384461415261	0.87
Octbeta2R	Hbn_Opa_Slp	0.98	0.671	0.2	0.480384461415261	0.87
Octbeta2R	Dll	0.89	0.671	0.2	0.480384461415261	0.87
Octbeta2R	apt	0.78	0.671	0.2	0.480384461415261	0.87
Octbeta2R	Snoo	0.69	0.671	0.2	0.480384461415261	0.87
Octbeta2R	hth	0.49	0.671	0.2	0.480384461415261	0.87
Octbeta2R	Hth	0.49	0.671	0.2	0.480384461415261	0.87
Not10	Lim3	3.96	0.102	0.03	0.258198889747161	0.58
Not10	luna	3.02	0.102	0.03	0.258198889747161	0.58
Not10	Atf3	2.64	0.102	0.03	0.258198889747161	0.58
Not10	mirr	2.6	0.102	0.03	0.258198889747161	0.58
Not10	Vsx1	2.36	0.102	0.03	0.258198889747161	0.58
Not10	scro	1.89	0.102	0.03	0.258198889747161	0.58
Not10	D_BarHI	1.87	0.102	0.03	0.258198889747161	0.58
Not10	aop	1.85	0.102	0.03	0.258198889747161	0.58
Not10	sim	1.78	0.102	0.03	0.258198889747161	0.58
Not10	fkh	1.75	0.102	0.03	0.258198889747161	0.58
Not10	bsh	1.7	0.102	0.03	0.258198889747161	0.58
Not10	fd59A	1.65	0.102	0.03	0.258198889747161	0.58
Not10	vvl	1.61	0.102	0.03	0.258198889747161	0.58
Not10	CG11085	1.49	0.102	0.03	0.258198889747161	0.58
Not10	dac	1.22	0.102	0.03	0.258198889747161	0.58
Not10	ham	1.16	0.102	0.03	0.258198889747161	0.58
Not10	noc	1.12	0.102	0.03	0.258198889747161	0.58
Not10	CG4328	1.08	0.102	0.03	0.258198889747161	0.58
Not10	Opa_Erm	1	0.102	0.03	0.258198889747161	0.58
Not10	RunxB	0.95	0.102	0.03	0.258198889747161	0.58
Not10	CG43689	0.89	0.102	0.03	0.258198889747161	0.58
Not10	tup	0.82	0.102	0.03	0.258198889747161	0.58
Not10	erm	0.8	0.102	0.03	0.258198889747161	0.58
Not10	CG9932	0.8	0.102	0.03	0.258198889747161	0.58
Not10	tj	0.78	0.102	0.03	0.258198889747161	0.58
Not10	br	0.72	0.102	0.03	0.258198889747161	0.58
Not10	dve	0.62	0.102	0.03	0.258198889747161	0.58
Not10	lov	0.59	0.102	0.03	0.258198889747161	0.58
Not10	Awh	0.58	0.102	0.03	0.258198889747161	0.58
Not10	bab2	0.58	0.102	0.03	0.258198889747161	0.58
mbo	Sox21b	4.55	0.118	-0.35	0.258198889747161	0.44
mbo	tsh	3.75	0.118	-0.35	0.258198889747161	0.44
mbo	dm	3.56	0.118	-0.35	0.258198889747161	0.44
mbo	bi	2.54	0.118	-0.35	0.258198889747161	0.44
mbo	fkh	2.01	0.118	-0.35	0.258198889747161	0.44
mbo	hbn	1.66	0.118	-0.35	0.258198889747161	0.44
mbo	D	1.59	0.118	-0.35	0.258198889747161	0.44
mbo	elB	1.47	0.118	-0.35	0.258198889747161	0.44
mbo	CG34340	1.44	0.118	-0.35	0.258198889747161	0.44
mbo	Ey_Hbn	1.31	0.118	-0.35	0.258198889747161	0.44
mbo	sr	1.2	0.118	-0.35	0.258198889747161	0.44
mbo	Opa_Erm	1.18	0.118	-0.35	0.258198889747161	0.44
mbo	kn	1.05	0.118	-0.35	0.258198889747161	0.44
mbo	CG11085	1.03	0.118	-0.35	0.258198889747161	0.44
mbo	CG11294	0.95	0.118	-0.35	0.258198889747161	0.44
mbo	Vsx2	0.95	0.118	-0.35	0.258198889747161	0.44
mbo	pdm3	0.84	0.118	-0.35	0.258198889747161	0.44
mbo	tj	0.8	0.118	-0.35	0.258198889747161	0.44
mbo	Atf3	0.57	0.118	-0.35	0.258198889747161	0.44
mbo	hth	0.57	0.118	-0.35	0.258198889747161	0.44
mbo	Sox102F	0.55	0.118	-0.35	0.258198889747161	0.44
mbo	ey	0.53	0.118	-0.35	0.258198889747161	0.44
mbo	dmrt99B	0.41	0.118	-0.35	0.258198889747161	0.44
mbo	rn	0.38	0.118	-0.35	0.258198889747161	0.44
mbo	apt	0.3	0.118	-0.35	0.258198889747161	0.44
mbo	NK7.1	0.13	0.118	-0.35	0.258198889747161	0.44
mbo	luna	0.09	0.118	-0.35	0.258198889747161	0.44
mbo	tup	0.04	0.118	-0.35	0.258198889747161	0.44
mbo	Vsx1	0.04	0.118	-0.35	0.258198889747161	0.44
mbo	foxo	0	0.118	-0.35	0.258198889747161	0.44
Su(fu)	Hth	7.03	0.185	0.43	0.654653670707977	0.5
Su(fu)	hth	5.79	0.185	0.43	0.654653670707977	0.5
Su(fu)	SoxN	4.85	0.185	0.43	0.654653670707977	0.5
Su(fu)	ap	3.38	0.185	0.43	0.654653670707977	0.5
Su(fu)	TfAP-2	2.72	0.185	0.43	0.654653670707977	0.5
Su(fu)	aop	1.84	0.185	0.43	0.654653670707977	0.5
Su(fu)	pdm3	1.73	0.185	0.43	0.654653670707977	0.5
Su(fu)	zfh2	1.43	0.185	0.43	0.654653670707977	0.5
Su(fu)	Lim3	1.27	0.185	0.43	0.654653670707977	0.5
Su(fu)	Erm_Ey	1.16	0.185	0.43	0.654653670707977	0.5
Su(fu)	tsh	1.15	0.185	0.43	0.654653670707977	0.5
Su(fu)	Opa_Erm	1.11	0.185	0.43	0.654653670707977	0.5
Su(fu)	run	1.01	0.185	0.43	0.654653670707977	0.5
Su(fu)	ab	0.91	0.185	0.43	0.654653670707977	0.5
Su(fu)	tup	0.84	0.185	0.43	0.654653670707977	0.5
Su(fu)	Atf3	0.82	0.185	0.43	0.654653670707977	0.5
Su(fu)	Slp_D	0.81	0.185	0.43	0.654653670707977	0.5
Su(fu)	erm	0.75	0.185	0.43	0.654653670707977	0.5
Su(fu)	CG32532	0.7	0.185	0.43	0.654653670707977	0.5
Su(fu)	Snoo	0.51	0.185	0.43	0.654653670707977	0.5
Su(fu)	kn	0.45	0.185	0.43	0.654653670707977	0.5
Su(fu)	Camta	0.4	0.185	0.43	0.654653670707977	0.5
Su(fu)	danr	0.39	0.185	0.43	0.654653670707977	0.5
Su(fu)	dac	0.35	0.185	0.43	0.654653670707977	0.5
Su(fu)	lov	0.3	0.185	0.43	0.654653670707977	0.5
Su(fu)	CG32105	0.28	0.185	0.43	0.654653670707977	0.5
Su(fu)	luna	0.24	0.185	0.43	0.654653670707977	0.5
Su(fu)	fd59A	0.24	0.185	0.43	0.654653670707977	0.5
Su(fu)	CG43689	0.24	0.185	0.43	0.654653670707977	0.5
Su(fu)	scro	0.22	0.185	0.43	0.654653670707977	0.5
Men	CG9650	6.19	0.234	0.27	0.487950036474267	0.46
Men	Ets65A	4.83	0.234	0.27	0.487950036474267	0.46
Men	ham	4.06	0.234	0.27	0.487950036474267	0.46
Men	hbn	3.91	0.234	0.27	0.487950036474267	0.46
Men	ab	3.56	0.234	0.27	0.487950036474267	0.46
Men	CG3726	3.32	0.234	0.27	0.487950036474267	0.46
Men	dm	3.03	0.234	0.27	0.487950036474267	0.46
Men	D_BarHI	2.61	0.234	0.27	0.487950036474267	0.46
Men	Camta	2.51	0.234	0.27	0.487950036474267	0.46
Men	vvl	2.4	0.234	0.27	0.487950036474267	0.46
Men	scro	2.07	0.234	0.27	0.487950036474267	0.46
Men	Awh	1.84	0.234	0.27	0.487950036474267	0.46
Men	Slp_D	1.72	0.234	0.27	0.487950036474267	0.46
Men	Sox102F	1.18	0.234	0.27	0.487950036474267	0.46
Men	bab2	1.18	0.234	0.27	0.487950036474267	0.46
Men	run	1.1	0.234	0.27	0.487950036474267	0.46
Men	CG32532	1.08	0.234	0.27	0.487950036474267	0.46
Men	mirr	0.97	0.234	0.27	0.487950036474267	0.46
Men	dve	0.96	0.234	0.27	0.487950036474267	0.46
Men	Vsx1	0.91	0.234	0.27	0.487950036474267	0.46
Men	rn	0.88	0.234	0.27	0.487950036474267	0.46
Men	Hbn_Opa_Slp	0.81	0.234	0.27	0.487950036474267	0.46
Men	danr	0.69	0.234	0.27	0.487950036474267	0.46
Men	br	0.69	0.234	0.27	0.487950036474267	0.46
Men	lov	0.54	0.234	0.27	0.487950036474267	0.46
Men	CG9932	0.48	0.234	0.27	0.487950036474267	0.46
Men	bsh	0.42	0.234	0.27	0.487950036474267	0.46
Men	D	0.41	0.234	0.27	0.487950036474267	0.46
Men	Atf3	0.06	0.234	0.27	0.487950036474267	0.46
Men	NK7.1	0.06	0.234	0.27	0.487950036474267	0.46
beat-Vc	CG9650	20.75	0.5	0.26	0.447213595499958	0.28
beat-Vc	toy	5.12	0.5	0.26	0.447213595499958	0.28
beat-Vc	CG43689	4.8	0.5	0.26	0.447213595499958	0.28
beat-Vc	Hmx	4.19	0.5	0.26	0.447213595499958	0.28
beat-Vc	bi	3.33	0.5	0.26	0.447213595499958	0.28
beat-Vc	CG34340	2.94	0.5	0.26	0.447213595499958	0.28
beat-Vc	CG4328	2.25	0.5	0.26	0.447213595499958	0.28
beat-Vc	CG11085	2.24	0.5	0.26	0.447213595499958	0.28
beat-Vc	ham	2.04	0.5	0.26	0.447213595499958	0.28
beat-Vc	fd59A	1.95	0.5	0.26	0.447213595499958	0.28
beat-Vc	rn	1.52	0.5	0.26	0.447213595499958	0.28
beat-Vc	Snoo	1.49	0.5	0.26	0.447213595499958	0.28
beat-Vc	TfAP-2	1.46	0.5	0.26	0.447213595499958	0.28
beat-Vc	apt	1.4	0.5	0.26	0.447213595499958	0.28
beat-Vc	ey	1.37	0.5	0.26	0.447213595499958	0.28
beat-Vc	Hbn_Opa_Slp	1.33	0.5	0.26	0.447213595499958	0.28
beat-Vc	luna	1.33	0.5	0.26	0.447213595499958	0.28
beat-Vc	sim	1.28	0.5	0.26	0.447213595499958	0.28
beat-Vc	CG9932	1.26	0.5	0.26	0.447213595499958	0.28
beat-Vc	Dll	1.25	0.5	0.26	0.447213595499958	0.28
beat-Vc	fkh	1.25	0.5	0.26	0.447213595499958	0.28
beat-Vc	erm	1.18	0.5	0.26	0.447213595499958	0.28
beat-Vc	svp	1.09	0.5	0.26	0.447213595499958	0.28
beat-Vc	foxo	1.04	0.5	0.26	0.447213595499958	0.28
beat-Vc	CG32105	1.02	0.5	0.26	0.447213595499958	0.28
beat-Vc	Hth	1	0.5	0.26	0.447213595499958	0.28
beat-Vc	br	0.89	0.5	0.26	0.447213595499958	0.28
beat-Vc	Camta	0.79	0.5	0.26	0.447213595499958	0.28
beat-Vc	Sox102F	0.74	0.5	0.26	0.447213595499958	0.28
beat-Vc	Slp_D	0.72	0.5	0.26	0.447213595499958	0.28
beat-Va	ey	7.65	0.402	0.35	0.447213595499958	0.98
beat-Va	CG9650	5.57	0.402	0.35	0.447213595499958	0.98
beat-Va	toy	5.31	0.402	0.35	0.447213595499958	0.98
beat-Va	Hmx	4.22	0.402	0.35	0.447213595499958	0.98
beat-Va	kn	3.82	0.402	0.35	0.447213595499958	0.98
beat-Va	SoxN	3.18	0.402	0.35	0.447213595499958	0.98
beat-Va	apt	2.73	0.402	0.35	0.447213595499958	0.98
beat-Va	zfh2	2.5	0.402	0.35	0.447213595499958	0.98
beat-Va	CG9932	1.98	0.402	0.35	0.447213595499958	0.98
beat-Va	CG34340	1.95	0.402	0.35	0.447213595499958	0.98
beat-Va	zfh1	1.81	0.402	0.35	0.447213595499958	0.98
beat-Va	CG11294	1.71	0.402	0.35	0.447213595499958	0.98
beat-Va	Vsx1	1.7	0.402	0.35	0.447213595499958	0.98
beat-Va	fkh	1.67	0.402	0.35	0.447213595499958	0.98
beat-Va	run	1.55	0.402	0.35	0.447213595499958	0.98
beat-Va	danr	1.53	0.402	0.35	0.447213595499958	0.98
beat-Va	ap	1.49	0.402	0.35	0.447213595499958	0.98
beat-Va	bab2	1.41	0.402	0.35	0.447213595499958	0.98
beat-Va	sim	1.29	0.402	0.35	0.447213595499958	0.98
beat-Va	tup	1.02	0.402	0.35	0.447213595499958	0.98
beat-Va	Camta	1.01	0.402	0.35	0.447213595499958	0.98
beat-Va	CG3726	1.01	0.402	0.35	0.447213595499958	0.98
beat-Va	TfAP-2	0.93	0.402	0.35	0.447213595499958	0.98
beat-Va	dm	0.88	0.402	0.35	0.447213595499958	0.98
beat-Va	CG11085	0.81	0.402	0.35	0.447213595499958	0.98
beat-Va	tsh	0.8	0.402	0.35	0.447213595499958	0.98
beat-Va	CG4328	0.64	0.402	0.35	0.447213595499958	0.98
beat-Va	Dll	0.64	0.402	0.35	0.447213595499958	0.98
beat-Va	luna	0.63	0.402	0.35	0.447213595499958	0.98
beat-Va	Lim3	0.58	0.402	0.35	0.447213595499958	0.98
beat-Vb	Hmx	7.01	0.492	0.34	0.462250163521024	0.57
beat-Vb	CG34340	6.21	0.492	0.34	0.462250163521024	0.57
beat-Vb	ey	5.84	0.492	0.34	0.462250163521024	0.57
beat-Vb	CG3726	3.78	0.492	0.34	0.462250163521024	0.57
beat-Vb	toy	3.03	0.492	0.34	0.462250163521024	0.57
beat-Vb	Snoo	2.69	0.492	0.34	0.462250163521024	0.57
beat-Vb	bab2	2.46	0.492	0.34	0.462250163521024	0.57
beat-Vb	tup	2.19	0.492	0.34	0.462250163521024	0.57
beat-Vb	Vsx1	2.01	0.492	0.34	0.462250163521024	0.57
beat-Vb	Slp_D	1.87	0.492	0.34	0.462250163521024	0.57
beat-Vb	CG4328	1.71	0.492	0.34	0.462250163521024	0.57
beat-Vb	bab1	1.7	0.492	0.34	0.462250163521024	0.57
beat-Vb	Sox102F	1.48	0.492	0.34	0.462250163521024	0.57
beat-Vb	Lim3	1.45	0.492	0.34	0.462250163521024	0.57
beat-Vb	sim	1.38	0.492	0.34	0.462250163521024	0.57
beat-Vb	fru	1.36	0.492	0.34	0.462250163521024	0.57
beat-Vb	ab	1.01	0.492	0.34	0.462250163521024	0.57
beat-Vb	danr	0.98	0.492	0.34	0.462250163521024	0.57
beat-Vb	dmrt99B	0.8	0.492	0.34	0.462250163521024	0.57
beat-Vb	zfh2	0.78	0.492	0.34	0.462250163521024	0.57
beat-Vb	scro	0.75	0.492	0.34	0.462250163521024	0.57
beat-Vb	Sox21b	0.61	0.492	0.34	0.462250163521024	0.57
beat-Vb	elB	0.55	0.492	0.34	0.462250163521024	0.57
beat-Vb	dac	0.51	0.492	0.34	0.462250163521024	0.57
beat-Vb	Ey_Hbn	0.49	0.492	0.34	0.462250163521024	0.57
beat-Vb	dve	0.43	0.492	0.34	0.462250163521024	0.57
beat-Vb	pros	0.42	0.492	0.34	0.462250163521024	0.57
beat-Vb	Opa_Erm	0.41	0.492	0.34	0.462250163521024	0.57
beat-Vb	noc	0.32	0.492	0.34	0.462250163521024	0.57
beat-Vb	ap	0.25	0.492	0.34	0.462250163521024	0.57
grsm	zfh1	13.61	0.176	0.46	0.683130051063973	0.72
grsm	oc	7.48	0.176	0.46	0.683130051063973	0.72
grsm	hbn	4.97	0.176	0.46	0.683130051063973	0.72
grsm	ey	3.8	0.176	0.46	0.683130051063973	0.72
grsm	pdm3	3.8	0.176	0.46	0.683130051063973	0.72
grsm	aop	3.22	0.176	0.46	0.683130051063973	0.72
grsm	ham	2.99	0.176	0.46	0.683130051063973	0.72
grsm	zfh2	2.87	0.176	0.46	0.683130051063973	0.72
grsm	CG34340	2.76	0.176	0.46	0.683130051063973	0.72
grsm	dm	2.6	0.176	0.46	0.683130051063973	0.72
grsm	bab2	2.57	0.176	0.46	0.683130051063973	0.72
grsm	ap	2.3	0.176	0.46	0.683130051063973	0.72
grsm	noc	2.16	0.176	0.46	0.683130051063973	0.72
grsm	Sox102F	1.99	0.176	0.46	0.683130051063973	0.72
grsm	Camta	1.87	0.176	0.46	0.683130051063973	0.72
grsm	fd59A	1.81	0.176	0.46	0.683130051063973	0.72
grsm	Snoo	1.8	0.176	0.46	0.683130051063973	0.72
grsm	ab	1.76	0.176	0.46	0.683130051063973	0.72
grsm	Hth	1.69	0.176	0.46	0.683130051063973	0.72
grsm	Erm_Ey	1.69	0.176	0.46	0.683130051063973	0.72
grsm	bab1	1.57	0.176	0.46	0.683130051063973	0.72
grsm	scro	1.54	0.176	0.46	0.683130051063973	0.72
grsm	CG11085	1.42	0.176	0.46	0.683130051063973	0.72
grsm	luna	1.32	0.176	0.46	0.683130051063973	0.72
grsm	Sox21b	1.31	0.176	0.46	0.683130051063973	0.72
grsm	CG11294	1.04	0.176	0.46	0.683130051063973	0.72
grsm	Hth_Opa	1	0.176	0.46	0.683130051063973	0.72
grsm	lov	0.92	0.176	0.46	0.683130051063973	0.72
grsm	kn	0.89	0.176	0.46	0.683130051063973	0.72
grsm	Atf3	0.86	0.176	0.46	0.683130051063973	0.72
CG31342	vvl	7.79	0.053	-0.06	0.142857142857143	0.09
CG31342	bsh	7.15	0.053	-0.06	0.142857142857143	0.09
CG31342	hbn	3.82	0.053	-0.06	0.142857142857143	0.09
CG31342	tup	3.43	0.053	-0.06	0.142857142857143	0.09
CG31342	Sox102F	2.9	0.053	-0.06	0.142857142857143	0.09
CG31342	RunxB	2.68	0.053	-0.06	0.142857142857143	0.09
CG31342	elB	1.95	0.053	-0.06	0.142857142857143	0.09
CG31342	CG9650	1.93	0.053	-0.06	0.142857142857143	0.09
CG31342	dm	1.88	0.053	-0.06	0.142857142857143	0.09
CG31342	Snoo	1.75	0.053	-0.06	0.142857142857143	0.09
CG31342	Hth_Opa	1.67	0.053	-0.06	0.142857142857143	0.09
CG31342	Ets65A	1.63	0.053	-0.06	0.142857142857143	0.09
CG31342	Ey_Hbn	1.6	0.053	-0.06	0.142857142857143	0.09
CG31342	fru	1.52	0.053	-0.06	0.142857142857143	0.09
CG31342	kn	1.42	0.053	-0.06	0.142857142857143	0.09
CG31342	tsh	1.37	0.053	-0.06	0.142857142857143	0.09
CG31342	run	1.32	0.053	-0.06	0.142857142857143	0.09
CG31342	ham	1.23	0.053	-0.06	0.142857142857143	0.09
CG31342	rn	1.15	0.053	-0.06	0.142857142857143	0.09
CG31342	CG34340	1	0.053	-0.06	0.142857142857143	0.09
CG31342	apt	0.75	0.053	-0.06	0.142857142857143	0.09
CG31342	TfAP-2	0.7	0.053	-0.06	0.142857142857143	0.09
CG31342	CG43689	0.7	0.053	-0.06	0.142857142857143	0.09
CG31342	toy	0.67	0.053	-0.06	0.142857142857143	0.09
CG31342	Sox21b	0.64	0.053	-0.06	0.142857142857143	0.09
CG31342	luna	0.62	0.053	-0.06	0.142857142857143	0.09
CG31342	hth	0.61	0.053	-0.06	0.142857142857143	0.09
CG31342	Hth	0.59	0.053	-0.06	0.142857142857143	0.09
CG31342	sim	0.42	0.053	-0.06	0.142857142857143	0.09
CG31342	Atf3	0.38	0.053	-0.06	0.142857142857143	0.09
CG7488	mirr	6.36	0.125	-0.07	0.683130051063973	0.87
CG7488	ab	6	0.125	-0.07	0.683130051063973	0.87
CG7488	CG32105	5.34	0.125	-0.07	0.683130051063973	0.87
CG7488	zfh1	3.75	0.125	-0.07	0.683130051063973	0.87
CG7488	Hmx	3.34	0.125	-0.07	0.683130051063973	0.87
CG7488	CG11085	2.66	0.125	-0.07	0.683130051063973	0.87
CG7488	scro	2.61	0.125	-0.07	0.683130051063973	0.87
CG7488	CG11294	2.6	0.125	-0.07	0.683130051063973	0.87
CG7488	noc	2.51	0.125	-0.07	0.683130051063973	0.87
CG7488	erm	2.21	0.125	-0.07	0.683130051063973	0.87
CG7488	toy	2.04	0.125	-0.07	0.683130051063973	0.87
CG7488	SoxN	1.95	0.125	-0.07	0.683130051063973	0.87
CG7488	sim	1.8	0.125	-0.07	0.683130051063973	0.87
CG7488	Ets65A	1.59	0.125	-0.07	0.683130051063973	0.87
CG7488	run	1.57	0.125	-0.07	0.683130051063973	0.87
CG7488	fd59A	1.41	0.125	-0.07	0.683130051063973	0.87
CG7488	sr	1.21	0.125	-0.07	0.683130051063973	0.87
CG7488	elB	0.79	0.125	-0.07	0.683130051063973	0.87
CG7488	Opa_Erm	0.63	0.125	-0.07	0.683130051063973	0.87
CG7488	foxo	0.49	0.125	-0.07	0.683130051063973	0.87
CG7488	CG4328	0.38	0.125	-0.07	0.683130051063973	0.87
CG7488	Hth	0.36	0.125	-0.07	0.683130051063973	0.87
CG7488	bi	0.31	0.125	-0.07	0.683130051063973	0.87
CG7488	RunxB	0.31	0.125	-0.07	0.683130051063973	0.87
CG7488	pros	0.29	0.125	-0.07	0.683130051063973	0.87
CG7488	hbn	0.29	0.125	-0.07	0.683130051063973	0.87
CG7488	Ey_Hbn	0.23	0.125	-0.07	0.683130051063973	0.87
CG7488	Slp_D	0.22	0.125	-0.07	0.683130051063973	0.87
CG7488	Atf3	0.19	0.125	-0.07	0.683130051063973	0.87
CG7488	CG43689	0.12	0.125	-0.07	0.683130051063973	0.87
CG7518	toy	6.01	0.114	-0.1	0.124034734589208	0.03
CG7518	Sox21b	4.99	0.114	-0.1	0.124034734589208	0.03
CG7518	dm	4.71	0.114	-0.1	0.124034734589208	0.03
CG7518	bi	2.71	0.114	-0.1	0.124034734589208	0.03
CG7518	zfh1	2.19	0.114	-0.1	0.124034734589208	0.03
CG7518	luna	2.03	0.114	-0.1	0.124034734589208	0.03
CG7518	CG11085	1.89	0.114	-0.1	0.124034734589208	0.03
CG7518	svp	1.76	0.114	-0.1	0.124034734589208	0.03
CG7518	CG43689	1.63	0.114	-0.1	0.124034734589208	0.03
CG7518	D	1.55	0.114	-0.1	0.124034734589208	0.03
CG7518	Vsx2	1.53	0.114	-0.1	0.124034734589208	0.03
CG7518	tup	1.45	0.114	-0.1	0.124034734589208	0.03
CG7518	Ets65A	1.38	0.114	-0.1	0.124034734589208	0.03
CG7518	Hbn_Opa_Slp	1.3	0.114	-0.1	0.124034734589208	0.03
CG7518	Hth	1.23	0.114	-0.1	0.124034734589208	0.03
CG7518	CG32532	1.02	0.114	-0.1	0.124034734589208	0.03
CG7518	bsh	1.02	0.114	-0.1	0.124034734589208	0.03
CG7518	Hth_Opa	1.01	0.114	-0.1	0.124034734589208	0.03
CG7518	aop	0.95	0.114	-0.1	0.124034734589208	0.03
CG7518	elB	0.86	0.114	-0.1	0.124034734589208	0.03
CG7518	vvl	0.84	0.114	-0.1	0.124034734589208	0.03
CG7518	CG4328	0.82	0.114	-0.1	0.124034734589208	0.03
CG7518	tj	0.8	0.114	-0.1	0.124034734589208	0.03
CG7518	Camta	0.66	0.114	-0.1	0.124034734589208	0.03
CG7518	Sox102F	0.57	0.114	-0.1	0.124034734589208	0.03
CG7518	apt	0.56	0.114	-0.1	0.124034734589208	0.03
CG7518	ham	0.53	0.114	-0.1	0.124034734589208	0.03
CG7518	sr	0.51	0.114	-0.1	0.124034734589208	0.03
CG7518	Vsx1	0.28	0.114	-0.1	0.124034734589208	0.03
CG7518	Slp_D	0.21	0.114	-0.1	0.124034734589208	0.03
CG8031	NK7.1	11.24	0.154	0.67	1	0.76
CG8031	Camta	10.23	0.154	0.67	1	0.76
CG8031	TfAP-2	6.45	0.154	0.67	1	0.76
CG8031	Ey_Hbn	6.14	0.154	0.67	1	0.76
CG8031	toy	5.32	0.154	0.67	1	0.76
CG8031	ey	3.78	0.154	0.67	1	0.76
CG8031	pros	3.5	0.154	0.67	1	0.76
CG8031	Lim3	2.84	0.154	0.67	1	0.76
CG8031	bi	2.79	0.154	0.67	1	0.76
CG8031	vvl	2.48	0.154	0.67	1	0.76
CG8031	luna	2.3	0.154	0.67	1	0.76
CG8031	CG9650	2.28	0.154	0.67	1	0.76
CG8031	Atf3	2.28	0.154	0.67	1	0.76
CG8031	Hth_Opa	1.76	0.154	0.67	1	0.76
CG8031	Erm_Ey	1.65	0.154	0.67	1	0.76
CG8031	CG11294	1.5	0.154	0.67	1	0.76
CG8031	fkh	1.38	0.154	0.67	1	0.76
CG8031	danr	1.31	0.154	0.67	1	0.76
CG8031	noc	1.3	0.154	0.67	1	0.76
CG8031	D_BarHI	1.25	0.154	0.67	1	0.76
CG8031	ham	1.2	0.154	0.67	1	0.76
CG8031	kn	1.09	0.154	0.67	1	0.76
CG8031	sr	1	0.154	0.67	1	0.76
CG8031	Hmx	0.93	0.154	0.67	1	0.76
CG8031	lov	0.8	0.154	0.67	1	0.76
CG8031	CG9932	0.74	0.154	0.67	1	0.76
CG8031	D	0.67	0.154	0.67	1	0.76
CG8031	Hth	0.67	0.154	0.67	1	0.76
CG8031	fd59A	0.63	0.154	0.67	1	0.76
CG8031	tsh	0.55	0.154	0.67	1	0.76
pic	hth	7.37	0.19	-0.01	0.53748384988657	0.4
pic	br	5.66	0.19	-0.01	0.53748384988657	0.4
pic	tj	5.38	0.19	-0.01	0.53748384988657	0.4
pic	Hth	4.4	0.19	-0.01	0.53748384988657	0.4
pic	svp	4.21	0.19	-0.01	0.53748384988657	0.4
pic	CG9650	4.1	0.19	-0.01	0.53748384988657	0.4
pic	CG4328	3.33	0.19	-0.01	0.53748384988657	0.4
pic	Vsx2	3.2	0.19	-0.01	0.53748384988657	0.4
pic	Atf3	3.02	0.19	-0.01	0.53748384988657	0.4
pic	CG34340	2.93	0.19	-0.01	0.53748384988657	0.4
pic	ham	2.74	0.19	-0.01	0.53748384988657	0.4
pic	sim	2.62	0.19	-0.01	0.53748384988657	0.4
pic	aop	2.13	0.19	-0.01	0.53748384988657	0.4
pic	bab2	1.77	0.19	-0.01	0.53748384988657	0.4
pic	scro	1.73	0.19	-0.01	0.53748384988657	0.4
pic	fru	1.71	0.19	-0.01	0.53748384988657	0.4
pic	Erm_Ey	1.7	0.19	-0.01	0.53748384988657	0.4
pic	Vsx1	1.41	0.19	-0.01	0.53748384988657	0.4
pic	ap	1.33	0.19	-0.01	0.53748384988657	0.4
pic	Opa_Erm	1.19	0.19	-0.01	0.53748384988657	0.4
pic	Lim3	1.1	0.19	-0.01	0.53748384988657	0.4
pic	kn	1.1	0.19	-0.01	0.53748384988657	0.4
pic	dac	1.08	0.19	-0.01	0.53748384988657	0.4
pic	erm	1.01	0.19	-0.01	0.53748384988657	0.4
pic	RunxB	1	0.19	-0.01	0.53748384988657	0.4
pic	pros	0.94	0.19	-0.01	0.53748384988657	0.4
pic	Dll	0.85	0.19	-0.01	0.53748384988657	0.4
pic	ey	0.79	0.19	-0.01	0.53748384988657	0.4
pic	TfAP-2	0.76	0.19	-0.01	0.53748384988657	0.4
pic	pdm3	0.74	0.19	-0.01	0.53748384988657	0.4
sim	Hth_Opa	12.28	0.331	0.08	0.333333333333333	0.09
sim	TfAP-2	5.69	0.331	0.08	0.333333333333333	0.09
sim	aop	3.38	0.331	0.08	0.333333333333333	0.09
sim	CG34340	2.89	0.331	0.08	0.333333333333333	0.09
sim	CG9650	2.27	0.331	0.08	0.333333333333333	0.09
sim	erm	2.09	0.331	0.08	0.333333333333333	0.09
sim	vvl	1.95	0.331	0.08	0.333333333333333	0.09
sim	pros	1.87	0.331	0.08	0.333333333333333	0.09
sim	bab2	1.86	0.331	0.08	0.333333333333333	0.09
sim	tj	1.76	0.331	0.08	0.333333333333333	0.09
sim	rn	1.56	0.331	0.08	0.333333333333333	0.09
sim	fd59A	1.29	0.331	0.08	0.333333333333333	0.09
sim	CG3726	1.25	0.331	0.08	0.333333333333333	0.09
sim	run	1.24	0.331	0.08	0.333333333333333	0.09
sim	dac	1.09	0.331	0.08	0.333333333333333	0.09
sim	Vsx2	1.07	0.331	0.08	0.333333333333333	0.09
sim	noc	1.02	0.331	0.08	0.333333333333333	0.09
sim	apt	0.98	0.331	0.08	0.333333333333333	0.09
sim	Sox102F	0.95	0.331	0.08	0.333333333333333	0.09
sim	scro	0.91	0.331	0.08	0.333333333333333	0.09
sim	bab1	0.9	0.331	0.08	0.333333333333333	0.09
sim	SoxN	0.87	0.331	0.08	0.333333333333333	0.09
sim	Opa_Erm	0.75	0.331	0.08	0.333333333333333	0.09
sim	dmrt99B	0.72	0.331	0.08	0.333333333333333	0.09
sim	Erm_Ey	0.61	0.331	0.08	0.333333333333333	0.09
sim	Dll	0.56	0.331	0.08	0.333333333333333	0.09
sim	ab	0.56	0.331	0.08	0.333333333333333	0.09
sim	Sox21b	0.54	0.331	0.08	0.333333333333333	0.09
sim	bi	0.53	0.331	0.08	0.333333333333333	0.09
sim	NK7.1	0.51	0.331	0.08	0.333333333333333	0.09
2mit	ab	3.28	0.26	0.49	0.53748384988657	0.98
2mit	toy	3.27	0.26	0.49	0.53748384988657	0.98
2mit	CG43689	2.97	0.26	0.49	0.53748384988657	0.98
2mit	ey	2.69	0.26	0.49	0.53748384988657	0.98
2mit	dve	2.43	0.26	0.49	0.53748384988657	0.98
2mit	lov	2.42	0.26	0.49	0.53748384988657	0.98
2mit	ap	2.37	0.26	0.49	0.53748384988657	0.98
2mit	tj	1.76	0.26	0.49	0.53748384988657	0.98
2mit	Snoo	1.72	0.26	0.49	0.53748384988657	0.98
2mit	dmrt99B	1.61	0.26	0.49	0.53748384988657	0.98
2mit	D	1.58	0.26	0.49	0.53748384988657	0.98
2mit	Atf3	1.34	0.26	0.49	0.53748384988657	0.98
2mit	CG9650	1.16	0.26	0.49	0.53748384988657	0.98
2mit	CG34340	1.02	0.26	0.49	0.53748384988657	0.98
2mit	CG11085	0.88	0.26	0.49	0.53748384988657	0.98
2mit	D_BarHI	0.65	0.26	0.49	0.53748384988657	0.98
2mit	pdm3	0.62	0.26	0.49	0.53748384988657	0.98
2mit	ham	0.59	0.26	0.49	0.53748384988657	0.98
2mit	zfh1	0.59	0.26	0.49	0.53748384988657	0.98
2mit	hth	0.57	0.26	0.49	0.53748384988657	0.98
2mit	tsh	0.54	0.26	0.49	0.53748384988657	0.98
2mit	Ey_Hbn	0.52	0.26	0.49	0.53748384988657	0.98
2mit	Lim3	0.5	0.26	0.49	0.53748384988657	0.98
2mit	aop	0.5	0.26	0.49	0.53748384988657	0.98
2mit	Vsx2	0.42	0.26	0.49	0.53748384988657	0.98
2mit	erm	0.34	0.26	0.49	0.53748384988657	0.98
2mit	fd59A	0.33	0.26	0.49	0.53748384988657	0.98
2mit	CG32105	0.32	0.26	0.49	0.53748384988657	0.98
2mit	SoxN	0.3	0.26	0.49	0.53748384988657	0.98
2mit	CG4328	0.23	0.26	0.49	0.53748384988657	0.98
Ace	Lim3	10.56	0.332	0.66	0.53748384988657	0.9
Ace	tup	9.02	0.332	0.66	0.53748384988657	0.9
Ace	ap	7.89	0.332	0.66	0.53748384988657	0.9
Ace	vvl	6.94	0.332	0.66	0.53748384988657	0.9
Ace	noc	6.04	0.332	0.66	0.53748384988657	0.9
Ace	scro	5.57	0.332	0.66	0.53748384988657	0.9
Ace	ey	4.71	0.332	0.66	0.53748384988657	0.9
Ace	lov	3.48	0.332	0.66	0.53748384988657	0.9
Ace	bab2	3.46	0.332	0.66	0.53748384988657	0.9
Ace	hbn	3.41	0.332	0.66	0.53748384988657	0.9
Ace	Vsx1	3.3	0.332	0.66	0.53748384988657	0.9
Ace	hth	3.1	0.332	0.66	0.53748384988657	0.9
Ace	CG9932	2.96	0.332	0.66	0.53748384988657	0.9
Ace	dac	2.88	0.332	0.66	0.53748384988657	0.9
Ace	erm	2.88	0.332	0.66	0.53748384988657	0.9
Ace	bsh	2.64	0.332	0.66	0.53748384988657	0.9
Ace	Hmx	2.42	0.332	0.66	0.53748384988657	0.9
Ace	CG11085	2.3	0.332	0.66	0.53748384988657	0.9
Ace	oc	1.96	0.332	0.66	0.53748384988657	0.9
Ace	Sox21b	1.93	0.332	0.66	0.53748384988657	0.9
Ace	sr	1.84	0.332	0.66	0.53748384988657	0.9
Ace	D	1.63	0.332	0.66	0.53748384988657	0.9
Ace	luna	1.62	0.332	0.66	0.53748384988657	0.9
Ace	svp	1.51	0.332	0.66	0.53748384988657	0.9
Ace	fru	1.38	0.332	0.66	0.53748384988657	0.9
Ace	bi	1.36	0.332	0.66	0.53748384988657	0.9
Ace	pros	1.33	0.332	0.66	0.53748384988657	0.9
Ace	NK7.1	1.31	0.332	0.66	0.53748384988657	0.9
Ace	SoxN	1.12	0.332	0.66	0.53748384988657	0.9
Ace	CG32105	1.06	0.332	0.66	0.53748384988657	0.9
Ravus	kn	13.53	0.09	0.14	0.302613766334401	0.86
Ravus	br	3.51	0.09	0.14	0.302613766334401	0.86
Ravus	dm	2.35	0.09	0.14	0.302613766334401	0.86
Ravus	bsh	2.32	0.09	0.14	0.302613766334401	0.86
Ravus	fkh	1.93	0.09	0.14	0.302613766334401	0.86
Ravus	Ey_Hbn	1.78	0.09	0.14	0.302613766334401	0.86
Ravus	Dll	1.49	0.09	0.14	0.302613766334401	0.86
Ravus	apt	1.32	0.09	0.14	0.302613766334401	0.86
Ravus	bab2	1.16	0.09	0.14	0.302613766334401	0.86
Ravus	lov	1.05	0.09	0.14	0.302613766334401	0.86
Ravus	fd59A	1.03	0.09	0.14	0.302613766334401	0.86
Ravus	Camta	1.01	0.09	0.14	0.302613766334401	0.86
Ravus	dmrt99B	1	0.09	0.14	0.302613766334401	0.86
Ravus	Atf3	0.94	0.09	0.14	0.302613766334401	0.86
Ravus	elB	0.88	0.09	0.14	0.302613766334401	0.86
Ravus	oc	0.88	0.09	0.14	0.302613766334401	0.86
Ravus	danr	0.83	0.09	0.14	0.302613766334401	0.86
Ravus	CG9932	0.8	0.09	0.14	0.302613766334401	0.86
Ravus	Snoo	0.78	0.09	0.14	0.302613766334401	0.86
Ravus	bi	0.74	0.09	0.14	0.302613766334401	0.86
Ravus	dve	0.66	0.09	0.14	0.302613766334401	0.86
Ravus	Vsx2	0.63	0.09	0.14	0.302613766334401	0.86
Ravus	erm	0.58	0.09	0.14	0.302613766334401	0.86
Ravus	Sox21b	0.57	0.09	0.14	0.302613766334401	0.86
Ravus	Hth	0.46	0.09	0.14	0.302613766334401	0.86
Ravus	ham	0.45	0.09	0.14	0.302613766334401	0.86
Ravus	Lim3	0.45	0.09	0.14	0.302613766334401	0.86
Ravus	zfh1	0.42	0.09	0.14	0.302613766334401	0.86
Ravus	TfAP-2	0.41	0.09	0.14	0.302613766334401	0.86
Ravus	tup	0.39	0.09	0.14	0.302613766334401	0.86
Su(var)3-7	bab1	5.06	0.092	-0.49	-0.0666666666666667	0.89
Su(var)3-7	vvl	4.15	0.092	-0.49	-0.0666666666666667	0.89
Su(var)3-7	CG3726	3.54	0.092	-0.49	-0.0666666666666667	0.89
Su(var)3-7	Snoo	3.45	0.092	-0.49	-0.0666666666666667	0.89
Su(var)3-7	tj	3.17	0.092	-0.49	-0.0666666666666667	0.89
Su(var)3-7	tsh	2.61	0.092	-0.49	-0.0666666666666667	0.89
Su(var)3-7	Dll	2.42	0.092	-0.49	-0.0666666666666667	0.89
Su(var)3-7	zfh1	2.35	0.092	-0.49	-0.0666666666666667	0.89
Su(var)3-7	pros	2.32	0.092	-0.49	-0.0666666666666667	0.89
Su(var)3-7	br	2.05	0.092	-0.49	-0.0666666666666667	0.89
Su(var)3-7	sim	1.66	0.092	-0.49	-0.0666666666666667	0.89
Su(var)3-7	CG11085	1.63	0.092	-0.49	-0.0666666666666667	0.89
Su(var)3-7	fkh	1.51	0.092	-0.49	-0.0666666666666667	0.89
Su(var)3-7	D	1.5	0.092	-0.49	-0.0666666666666667	0.89
Su(var)3-7	foxo	1.18	0.092	-0.49	-0.0666666666666667	0.89
Su(var)3-7	Hth_Opa	1.12	0.092	-0.49	-0.0666666666666667	0.89
Su(var)3-7	Slp_D	1.03	0.092	-0.49	-0.0666666666666667	0.89
Su(var)3-7	sr	0.96	0.092	-0.49	-0.0666666666666667	0.89
Su(var)3-7	toy	0.96	0.092	-0.49	-0.0666666666666667	0.89
Su(var)3-7	ap	0.92	0.092	-0.49	-0.0666666666666667	0.89
Su(var)3-7	D_BarHI	0.82	0.092	-0.49	-0.0666666666666667	0.89
Su(var)3-7	oc	0.71	0.092	-0.49	-0.0666666666666667	0.89
Su(var)3-7	kn	0.54	0.092	-0.49	-0.0666666666666667	0.89
Su(var)3-7	apt	0.53	0.092	-0.49	-0.0666666666666667	0.89
Su(var)3-7	danr	0.47	0.092	-0.49	-0.0666666666666667	0.89
Su(var)3-7	Vsx2	0.25	0.092	-0.49	-0.0666666666666667	0.89
Su(var)3-7	CG11294	0.24	0.092	-0.49	-0.0666666666666667	0.89
Su(var)3-7	Lim3	0.22	0.092	-0.49	-0.0666666666666667	0.89
Su(var)3-7	mirr	0.15	0.092	-0.49	-0.0666666666666667	0.89
Su(var)3-7	CG4328	0.06	0.092	-0.49	-0.0666666666666667	0.89
CG8449	Snoo	6.16	0.09	-0.16	0.0975900072948533	0.32
CG8449	CG43689	5.33	0.09	-0.16	0.0975900072948533	0.32
CG8449	kn	3.13	0.09	-0.16	0.0975900072948533	0.32
CG8449	fd59A	3.11	0.09	-0.16	0.0975900072948533	0.32
CG8449	pdm3	2.36	0.09	-0.16	0.0975900072948533	0.32
CG8449	Erm_Ey	1.87	0.09	-0.16	0.0975900072948533	0.32
CG8449	CG9932	1.83	0.09	-0.16	0.0975900072948533	0.32
CG8449	Slp_D	1.8	0.09	-0.16	0.0975900072948533	0.32
CG8449	pros	1.73	0.09	-0.16	0.0975900072948533	0.32
CG8449	bsh	1.57	0.09	-0.16	0.0975900072948533	0.32
CG8449	apt	1.44	0.09	-0.16	0.0975900072948533	0.32
CG8449	CG3726	1.4	0.09	-0.16	0.0975900072948533	0.32
CG8449	Opa_Erm	1.39	0.09	-0.16	0.0975900072948533	0.32
CG8449	foxo	1.37	0.09	-0.16	0.0975900072948533	0.32
CG8449	CG11294	1.36	0.09	-0.16	0.0975900072948533	0.32
CG8449	CG34340	1.23	0.09	-0.16	0.0975900072948533	0.32
CG8449	Awh	1.06	0.09	-0.16	0.0975900072948533	0.32
CG8449	CG4328	0.81	0.09	-0.16	0.0975900072948533	0.32
CG8449	hth	0.75	0.09	-0.16	0.0975900072948533	0.32
CG8449	CG11085	0.55	0.09	-0.16	0.0975900072948533	0.32
CG8449	dac	0.5	0.09	-0.16	0.0975900072948533	0.32
CG8449	CG32532	0.44	0.09	-0.16	0.0975900072948533	0.32
CG8449	Vsx1	0.44	0.09	-0.16	0.0975900072948533	0.32
CG8449	Atf3	0.38	0.09	-0.16	0.0975900072948533	0.32
CG8449	luna	0.37	0.09	-0.16	0.0975900072948533	0.32
CG8449	svp	0.35	0.09	-0.16	0.0975900072948533	0.32
CG8449	TfAP-2	0.35	0.09	-0.16	0.0975900072948533	0.32
CG8449	erm	0.29	0.09	-0.16	0.0975900072948533	0.32
CG8449	fru	0.27	0.09	-0.16	0.0975900072948533	0.32
CG8449	zfh2	0.21	0.09	-0.16	0.0975900072948533	0.32
CG32473	Vsx2	9.14	0.108	-0.57	0.0666666666666667	0.01
CG32473	SoxN	3.72	0.108	-0.57	0.0666666666666667	0.01
CG32473	Sox21b	3.22	0.108	-0.57	0.0666666666666667	0.01
CG32473	br	2.93	0.108	-0.57	0.0666666666666667	0.01
CG32473	sim	2.69	0.108	-0.57	0.0666666666666667	0.01
CG32473	TfAP-2	2.67	0.108	-0.57	0.0666666666666667	0.01
CG32473	danr	2.31	0.108	-0.57	0.0666666666666667	0.01
CG32473	ap	2.12	0.108	-0.57	0.0666666666666667	0.01
CG32473	bab2	2.09	0.108	-0.57	0.0666666666666667	0.01
CG32473	CG9932	1.38	0.108	-0.57	0.0666666666666667	0.01
CG32473	ab	1.3	0.108	-0.57	0.0666666666666667	0.01
CG32473	Dll	1.19	0.108	-0.57	0.0666666666666667	0.01
CG32473	Hth	1.18	0.108	-0.57	0.0666666666666667	0.01
CG32473	CG9650	1.17	0.108	-0.57	0.0666666666666667	0.01
CG32473	run	1.06	0.108	-0.57	0.0666666666666667	0.01
CG32473	Hth_Opa	0.78	0.108	-0.57	0.0666666666666667	0.01
CG32473	dve	0.72	0.108	-0.57	0.0666666666666667	0.01
CG32473	zfh2	0.71	0.108	-0.57	0.0666666666666667	0.01
CG32473	Slp_D	0.57	0.108	-0.57	0.0666666666666667	0.01
CG32473	fd59A	0.55	0.108	-0.57	0.0666666666666667	0.01
CG32473	CG43689	0.48	0.108	-0.57	0.0666666666666667	0.01
CG32473	dm	0.47	0.108	-0.57	0.0666666666666667	0.01
CG32473	Ey_Hbn	0.36	0.108	-0.57	0.0666666666666667	0.01
CG32473	tup	0.29	0.108	-0.57	0.0666666666666667	0.01
CG32473	Sox102F	0.29	0.108	-0.57	0.0666666666666667	0.01
CG32473	hth	0.29	0.108	-0.57	0.0666666666666667	0.01
CG32473	Hbn_Opa_Slp	0.26	0.108	-0.57	0.0666666666666667	0.01
CG32473	Erm_Ey	0.23	0.108	-0.57	0.0666666666666667	0.01
CG32473	erm	0.22	0.108	-0.57	0.0666666666666667	0.01
CG32473	toy	0.1	0.108	-0.57	0.0666666666666667	0.01
PK2-R2	CG3726	2.47	0.061	-0.26	0.0666666666666667	0.01
PK2-R2	pros	2.34	0.061	-0.26	0.0666666666666667	0.01
PK2-R2	Vsx2	2.16	0.061	-0.26	0.0666666666666667	0.01
PK2-R2	bi	2.11	0.061	-0.26	0.0666666666666667	0.01
PK2-R2	CG11085	2.1	0.061	-0.26	0.0666666666666667	0.01
PK2-R2	toy	1.89	0.061	-0.26	0.0666666666666667	0.01
PK2-R2	TfAP-2	1.83	0.061	-0.26	0.0666666666666667	0.01
PK2-R2	vvl	1.57	0.061	-0.26	0.0666666666666667	0.01
PK2-R2	CG11294	1.53	0.061	-0.26	0.0666666666666667	0.01
PK2-R2	erm	1.46	0.061	-0.26	0.0666666666666667	0.01
PK2-R2	CG34340	1.46	0.061	-0.26	0.0666666666666667	0.01
PK2-R2	Vsx1	1.45	0.061	-0.26	0.0666666666666667	0.01
PK2-R2	Hbn_Opa_Slp	1.41	0.061	-0.26	0.0666666666666667	0.01
PK2-R2	tup	1.4	0.061	-0.26	0.0666666666666667	0.01
PK2-R2	oc	1.37	0.061	-0.26	0.0666666666666667	0.01
PK2-R2	scro	1.25	0.061	-0.26	0.0666666666666667	0.01
PK2-R2	aop	1.21	0.061	-0.26	0.0666666666666667	0.01
PK2-R2	hbn	1.17	0.061	-0.26	0.0666666666666667	0.01
PK2-R2	dm	1.16	0.061	-0.26	0.0666666666666667	0.01
PK2-R2	fru	1.02	0.061	-0.26	0.0666666666666667	0.01
PK2-R2	ey	1.02	0.061	-0.26	0.0666666666666667	0.01
PK2-R2	Ets65A	0.97	0.061	-0.26	0.0666666666666667	0.01
PK2-R2	kn	0.95	0.061	-0.26	0.0666666666666667	0.01
PK2-R2	zfh1	0.88	0.061	-0.26	0.0666666666666667	0.01
PK2-R2	bab2	0.82	0.061	-0.26	0.0666666666666667	0.01
PK2-R2	noc	0.79	0.061	-0.26	0.0666666666666667	0.01
PK2-R2	Slp_D	0.74	0.061	-0.26	0.0666666666666667	0.01
PK2-R2	Hth	0.62	0.061	-0.26	0.0666666666666667	0.01
PK2-R2	br	0.61	0.061	-0.26	0.0666666666666667	0.01
PK2-R2	CG9932	0.53	0.061	-0.26	0.0666666666666667	0.01
CG9799	CG11294	9.45	0.055	0.35	0.560611910581388	0.66
CG9799	CG9650	8.74	0.055	0.35	0.560611910581388	0.66
CG9799	toy	4.05	0.055	0.35	0.560611910581388	0.66
CG9799	apt	4.02	0.055	0.35	0.560611910581388	0.66
CG9799	mirr	3.52	0.055	0.35	0.560611910581388	0.66
CG9799	scro	2.96	0.055	0.35	0.560611910581388	0.66
CG9799	Hmx	2.84	0.055	0.35	0.560611910581388	0.66
CG9799	Lim3	2.78	0.055	0.35	0.560611910581388	0.66
CG9799	TfAP-2	2.35	0.055	0.35	0.560611910581388	0.66
CG9799	erm	1.9	0.055	0.35	0.560611910581388	0.66
CG9799	Ey_Hbn	1.9	0.055	0.35	0.560611910581388	0.66
CG9799	Hth	1.87	0.055	0.35	0.560611910581388	0.66
CG9799	svp	1.85	0.055	0.35	0.560611910581388	0.66
CG9799	aop	1.68	0.055	0.35	0.560611910581388	0.66
CG9799	sr	1.22	0.055	0.35	0.560611910581388	0.66
CG9799	NK7.1	1.13	0.055	0.35	0.560611910581388	0.66
CG9799	CG43689	1.07	0.055	0.35	0.560611910581388	0.66
CG9799	ey	1.01	0.055	0.35	0.560611910581388	0.66
CG9799	CG3726	0.89	0.055	0.35	0.560611910581388	0.66
CG9799	CG32532	0.86	0.055	0.35	0.560611910581388	0.66
CG9799	bab2	0.81	0.055	0.35	0.560611910581388	0.66
CG9799	Erm_Ey	0.71	0.055	0.35	0.560611910581388	0.66
CG9799	zfh2	0.6	0.055	0.35	0.560611910581388	0.66
CG9799	pros	0.59	0.055	0.35	0.560611910581388	0.66
CG9799	lov	0.48	0.055	0.35	0.560611910581388	0.66
CG9799	run	0.46	0.055	0.35	0.560611910581388	0.66
CG9799	tsh	0.38	0.055	0.35	0.560611910581388	0.66
CG9799	CG4328	0.2	0.055	0.35	0.560611910581388	0.66
CG9799	oc	0.16	0.055	0.35	0.560611910581388	0.66
CG9799	danr	0.12	0.055	0.35	0.560611910581388	0.66
CG14372	CG11294	11.3	0.413	0.12	0.516397779494322	0.29
CG14372	Lim3	11.01	0.413	0.12	0.516397779494322	0.29
CG14372	br	5.41	0.413	0.12	0.516397779494322	0.29
CG14372	dve	4.89	0.413	0.12	0.516397779494322	0.29
CG14372	Hth	3.72	0.413	0.12	0.516397779494322	0.29
CG14372	ab	3.61	0.413	0.12	0.516397779494322	0.29
CG14372	scro	3.19	0.413	0.12	0.516397779494322	0.29
CG14372	TfAP-2	3.01	0.413	0.12	0.516397779494322	0.29
CG14372	oc	2.89	0.413	0.12	0.516397779494322	0.29
CG14372	CG11085	2.15	0.413	0.12	0.516397779494322	0.29
CG14372	run	2.14	0.413	0.12	0.516397779494322	0.29
CG14372	luna	1.82	0.413	0.12	0.516397779494322	0.29
CG14372	Camta	1.78	0.413	0.12	0.516397779494322	0.29
CG14372	fd59A	1.75	0.413	0.12	0.516397779494322	0.29
CG14372	pros	1.56	0.413	0.12	0.516397779494322	0.29
CG14372	CG34340	1.56	0.413	0.12	0.516397779494322	0.29
CG14372	bsh	1.46	0.413	0.12	0.516397779494322	0.29
CG14372	Sox21b	1.43	0.413	0.12	0.516397779494322	0.29
CG14372	hth	1.31	0.413	0.12	0.516397779494322	0.29
CG14372	bab1	1.2	0.413	0.12	0.516397779494322	0.29
CG14372	Erm_Ey	1.17	0.413	0.12	0.516397779494322	0.29
CG14372	Hmx	1.09	0.413	0.12	0.516397779494322	0.29
CG14372	CG32532	0.91	0.413	0.12	0.516397779494322	0.29
CG14372	toy	0.88	0.413	0.12	0.516397779494322	0.29
CG14372	CG32105	0.83	0.413	0.12	0.516397779494322	0.29
CG14372	noc	0.79	0.413	0.12	0.516397779494322	0.29
CG14372	fru	0.78	0.413	0.12	0.516397779494322	0.29
CG14372	Dll	0.76	0.413	0.12	0.516397779494322	0.29
CG14372	Ets65A	0.76	0.413	0.12	0.516397779494322	0.29
CG14372	tj	0.68	0.413	0.12	0.516397779494322	0.29
lkb1	Vsx2	6.72	0.101	0.11	0.683130051063973	0.72
lkb1	scro	5.61	0.101	0.11	0.683130051063973	0.72
lkb1	Vsx1	4.93	0.101	0.11	0.683130051063973	0.72
lkb1	bi	4.48	0.101	0.11	0.683130051063973	0.72
lkb1	CG4328	4.1	0.101	0.11	0.683130051063973	0.72
lkb1	Snoo	3.73	0.101	0.11	0.683130051063973	0.72
lkb1	Ets65A	3.69	0.101	0.11	0.683130051063973	0.72
lkb1	lov	2.59	0.101	0.11	0.683130051063973	0.72
lkb1	ab	2.45	0.101	0.11	0.683130051063973	0.72
lkb1	Lim3	2.44	0.101	0.11	0.683130051063973	0.72
lkb1	Atf3	2.09	0.101	0.11	0.683130051063973	0.72
lkb1	rn	1.89	0.101	0.11	0.683130051063973	0.72
lkb1	br	1.79	0.101	0.11	0.683130051063973	0.72
lkb1	Awh	1.68	0.101	0.11	0.683130051063973	0.72
lkb1	NK7.1	1.46	0.101	0.11	0.683130051063973	0.72
lkb1	mirr	1.37	0.101	0.11	0.683130051063973	0.72
lkb1	RunxB	1.35	0.101	0.11	0.683130051063973	0.72
lkb1	CG34340	1.34	0.101	0.11	0.683130051063973	0.72
lkb1	fru	1.3	0.101	0.11	0.683130051063973	0.72
lkb1	Hth	1.24	0.101	0.11	0.683130051063973	0.72
lkb1	Hbn_Opa_Slp	0.93	0.101	0.11	0.683130051063973	0.72
lkb1	CG43689	0.74	0.101	0.11	0.683130051063973	0.72
lkb1	CG3726	0.71	0.101	0.11	0.683130051063973	0.72
lkb1	CG32105	0.71	0.101	0.11	0.683130051063973	0.72
lkb1	ap	0.56	0.101	0.11	0.683130051063973	0.72
lkb1	vvl	0.45	0.101	0.11	0.683130051063973	0.72
lkb1	run	0.43	0.101	0.11	0.683130051063973	0.72
lkb1	bsh	0.37	0.101	0.11	0.683130051063973	0.72
lkb1	Slp_D	0.17	0.101	0.11	0.683130051063973	0.72
lkb1	Ey_Hbn	0.12	0.101	0.11	0.683130051063973	0.72
omd	D	8.37	0.077	-0.05	0.258198889747161	0.6
omd	Atf3	4.07	0.077	-0.05	0.258198889747161	0.6
omd	hth	3.46	0.077	-0.05	0.258198889747161	0.6
omd	danr	2.34	0.077	-0.05	0.258198889747161	0.6
omd	rn	2.18	0.077	-0.05	0.258198889747161	0.6
omd	ham	2.04	0.077	-0.05	0.258198889747161	0.6
omd	ap	1.85	0.077	-0.05	0.258198889747161	0.6
omd	RunxB	1.67	0.077	-0.05	0.258198889747161	0.6
omd	CG11294	1.46	0.077	-0.05	0.258198889747161	0.6
omd	vvl	1.4	0.077	-0.05	0.258198889747161	0.6
omd	Hbn_Opa_Slp	1.28	0.077	-0.05	0.258198889747161	0.6
omd	tsh	1.2	0.077	-0.05	0.258198889747161	0.6
omd	pdm3	0.97	0.077	-0.05	0.258198889747161	0.6
omd	sim	0.88	0.077	-0.05	0.258198889747161	0.6
omd	Erm_Ey	0.83	0.077	-0.05	0.258198889747161	0.6
omd	fkh	0.81	0.077	-0.05	0.258198889747161	0.6
omd	Snoo	0.73	0.077	-0.05	0.258198889747161	0.6
omd	hbn	0.4	0.077	-0.05	0.258198889747161	0.6
omd	luna	0.35	0.077	-0.05	0.258198889747161	0.6
omd	Sox21b	0.3	0.077	-0.05	0.258198889747161	0.6
omd	bsh	0.13	0.077	-0.05	0.258198889747161	0.6
omd	dmrt99B	-0.06	0.077	-0.05	0.258198889747161	0.6
omd	CG34340	-0.18	0.077	-0.05	0.258198889747161	0.6
omd	SoxN	-0.24	0.077	-0.05	0.258198889747161	0.6
omd	kn	-0.25	0.077	-0.05	0.258198889747161	0.6
omd	apt	-0.31	0.077	-0.05	0.258198889747161	0.6
omd	svp	-0.35	0.077	-0.05	0.258198889747161	0.6
omd	sr	-0.44	0.077	-0.05	0.258198889747161	0.6
omd	dve	-0.45	0.077	-0.05	0.258198889747161	0.6
omd	tup	-0.54	0.077	-0.05	0.258198889747161	0.6
flfl	vvl	12.31	0.172	-0.43	-0.124034734589208	0.99
flfl	elB	4.77	0.172	-0.43	-0.124034734589208	0.99
flfl	ab	3.24	0.172	-0.43	-0.124034734589208	0.99
flfl	bab2	3.01	0.172	-0.43	-0.124034734589208	0.99
flfl	Atf3	2.56	0.172	-0.43	-0.124034734589208	0.99
flfl	tup	2.54	0.172	-0.43	-0.124034734589208	0.99
flfl	luna	2.51	0.172	-0.43	-0.124034734589208	0.99
flfl	D_BarHI	1.77	0.172	-0.43	-0.124034734589208	0.99
flfl	scro	1.76	0.172	-0.43	-0.124034734589208	0.99
flfl	Ets65A	1.74	0.172	-0.43	-0.124034734589208	0.99
flfl	foxo	1.39	0.172	-0.43	-0.124034734589208	0.99
flfl	Hbn_Opa_Slp	1.37	0.172	-0.43	-0.124034734589208	0.99
flfl	SoxN	1.16	0.172	-0.43	-0.124034734589208	0.99
flfl	D	1.12	0.172	-0.43	-0.124034734589208	0.99
flfl	bab1	1.02	0.172	-0.43	-0.124034734589208	0.99
flfl	Hth	0.98	0.172	-0.43	-0.124034734589208	0.99
flfl	tsh	0.95	0.172	-0.43	-0.124034734589208	0.99
flfl	ap	0.94	0.172	-0.43	-0.124034734589208	0.99
flfl	zfh2	0.85	0.172	-0.43	-0.124034734589208	0.99
flfl	Lim3	0.83	0.172	-0.43	-0.124034734589208	0.99
flfl	fd59A	0.82	0.172	-0.43	-0.124034734589208	0.99
flfl	br	0.81	0.172	-0.43	-0.124034734589208	0.99
flfl	dmrt99B	0.76	0.172	-0.43	-0.124034734589208	0.99
flfl	TfAP-2	0.68	0.172	-0.43	-0.124034734589208	0.99
flfl	lov	0.62	0.172	-0.43	-0.124034734589208	0.99
flfl	oc	0.58	0.172	-0.43	-0.124034734589208	0.99
flfl	aop	0.58	0.172	-0.43	-0.124034734589208	0.99
flfl	hth	0.56	0.172	-0.43	-0.124034734589208	0.99
flfl	CG34340	0.47	0.172	-0.43	-0.124034734589208	0.99
flfl	noc	0.47	0.172	-0.43	-0.124034734589208	0.99
Dip-B	TfAP-2	6.95	0.173	0.43	1	0.84
Dip-B	tj	6.43	0.173	0.43	1	0.84
Dip-B	erm	6.22	0.173	0.43	1	0.84
Dip-B	Vsx2	5.68	0.173	0.43	1	0.84
Dip-B	CG32105	4.75	0.173	0.43	1	0.84
Dip-B	Snoo	3.85	0.173	0.43	1	0.84
Dip-B	ham	2.32	0.173	0.43	1	0.84
Dip-B	Erm_Ey	2.26	0.173	0.43	1	0.84
Dip-B	hth	2.22	0.173	0.43	1	0.84
Dip-B	fru	2.17	0.173	0.43	1	0.84
Dip-B	Sox21b	2.15	0.173	0.43	1	0.84
Dip-B	CG32532	2.1	0.173	0.43	1	0.84
Dip-B	hbn	2.02	0.173	0.43	1	0.84
Dip-B	dve	1.96	0.173	0.43	1	0.84
Dip-B	dm	1.96	0.173	0.43	1	0.84
Dip-B	CG43689	1.87	0.173	0.43	1	0.84
Dip-B	svp	1.84	0.173	0.43	1	0.84
Dip-B	bab1	1.79	0.173	0.43	1	0.84
Dip-B	pros	1.48	0.173	0.43	1	0.84
Dip-B	rn	1.31	0.173	0.43	1	0.84
Dip-B	Slp_D	1.2	0.173	0.43	1	0.84
Dip-B	kn	1.13	0.173	0.43	1	0.84
Dip-B	vvl	1.1	0.173	0.43	1	0.84
Dip-B	D	1.07	0.173	0.43	1	0.84
Dip-B	apt	1.03	0.173	0.43	1	0.84
Dip-B	lov	0.73	0.173	0.43	1	0.84
Dip-B	mirr	0.7	0.173	0.43	1	0.84
Dip-B	Hth	0.7	0.173	0.43	1	0.84
Dip-B	RunxB	0.67	0.173	0.43	1	0.84
Dip-B	Awh	0.64	0.173	0.43	1	0.84
Nsf2	D	6.69	0.101	-0.03	0.124034734589208	0.22
Nsf2	scro	3.7	0.101	-0.03	0.124034734589208	0.22
Nsf2	CG9932	2.73	0.101	-0.03	0.124034734589208	0.22
Nsf2	CG32105	2.52	0.101	-0.03	0.124034734589208	0.22
Nsf2	kn	2.39	0.101	-0.03	0.124034734589208	0.22
Nsf2	Hth_Opa	2.05	0.101	-0.03	0.124034734589208	0.22
Nsf2	Lim3	1.97	0.101	-0.03	0.124034734589208	0.22
Nsf2	Vsx1	1.93	0.101	-0.03	0.124034734589208	0.22
Nsf2	Vsx2	1.45	0.101	-0.03	0.124034734589208	0.22
Nsf2	Ets65A	1.38	0.101	-0.03	0.124034734589208	0.22
Nsf2	ap	1.36	0.101	-0.03	0.124034734589208	0.22
Nsf2	elB	1.29	0.101	-0.03	0.124034734589208	0.22
Nsf2	pdm3	1.2	0.101	-0.03	0.124034734589208	0.22
Nsf2	mirr	1.17	0.101	-0.03	0.124034734589208	0.22
Nsf2	Ey_Hbn	1.14	0.101	-0.03	0.124034734589208	0.22
Nsf2	Dll	0.89	0.101	-0.03	0.124034734589208	0.22
Nsf2	aop	0.88	0.101	-0.03	0.124034734589208	0.22
Nsf2	CG34340	0.88	0.101	-0.03	0.124034734589208	0.22
Nsf2	Sox21b	0.7	0.101	-0.03	0.124034734589208	0.22
Nsf2	noc	0.62	0.101	-0.03	0.124034734589208	0.22
Nsf2	vvl	0.58	0.101	-0.03	0.124034734589208	0.22
Nsf2	CG3726	0.33	0.101	-0.03	0.124034734589208	0.22
Nsf2	bab2	0.24	0.101	-0.03	0.124034734589208	0.22
Nsf2	tj	0.21	0.101	-0.03	0.124034734589208	0.22
Nsf2	zfh2	0.19	0.101	-0.03	0.124034734589208	0.22
Nsf2	dac	0.17	0.101	-0.03	0.124034734589208	0.22
Nsf2	CG43689	0.14	0.101	-0.03	0.124034734589208	0.22
Nsf2	Awh	0.09	0.101	-0.03	0.124034734589208	0.22
Nsf2	toy	0.05	0.101	-0.03	0.124034734589208	0.22
Nsf2	hth	0.04	0.101	-0.03	0.124034734589208	0.22
CG12402	dm	9.47	0.113	0.37	0.683130051063973	0.92
CG12402	Snoo	5.87	0.113	0.37	0.683130051063973	0.92
CG12402	elB	5.01	0.113	0.37	0.683130051063973	0.92
CG12402	CG3726	4.41	0.113	0.37	0.683130051063973	0.92
CG12402	ey	2.93	0.113	0.37	0.683130051063973	0.92
CG12402	luna	2.42	0.113	0.37	0.683130051063973	0.92
CG12402	vvl	2.4	0.113	0.37	0.683130051063973	0.92
CG12402	ab	2.37	0.113	0.37	0.683130051063973	0.92
CG12402	rn	2.34	0.113	0.37	0.683130051063973	0.92
CG12402	lov	2.16	0.113	0.37	0.683130051063973	0.92
CG12402	Dll	1.96	0.113	0.37	0.683130051063973	0.92
CG12402	dac	1.58	0.113	0.37	0.683130051063973	0.92
CG12402	TfAP-2	1.56	0.113	0.37	0.683130051063973	0.92
CG12402	ap	1.48	0.113	0.37	0.683130051063973	0.92
CG12402	Atf3	1.47	0.113	0.37	0.683130051063973	0.92
CG12402	Erm_Ey	1.46	0.113	0.37	0.683130051063973	0.92
CG12402	fkh	1.4	0.113	0.37	0.683130051063973	0.92
CG12402	Vsx2	1.17	0.113	0.37	0.683130051063973	0.92
CG12402	kn	1.13	0.113	0.37	0.683130051063973	0.92
CG12402	hbn	1.06	0.113	0.37	0.683130051063973	0.92
CG12402	dve	1.01	0.113	0.37	0.683130051063973	0.92
CG12402	svp	0.9	0.113	0.37	0.683130051063973	0.92
CG12402	CG32532	0.84	0.113	0.37	0.683130051063973	0.92
CG12402	ham	0.83	0.113	0.37	0.683130051063973	0.92
CG12402	Vsx1	0.75	0.113	0.37	0.683130051063973	0.92
CG12402	fd59A	0.71	0.113	0.37	0.683130051063973	0.92
CG12402	SoxN	0.65	0.113	0.37	0.683130051063973	0.92
CG12402	zfh1	0.64	0.113	0.37	0.683130051063973	0.92
CG12402	Hth	0.64	0.113	0.37	0.683130051063973	0.92
CG12402	CG9932	0.63	0.113	0.37	0.683130051063973	0.92
twf	ab	6.22	0.178	0.21	0.2	0.27
twf	CG34340	5.31	0.178	0.21	0.2	0.27
twf	fkh	5.1	0.178	0.21	0.2	0.27
twf	aop	4.13	0.178	0.21	0.2	0.27
twf	erm	2.35	0.178	0.21	0.2	0.27
twf	lov	2.29	0.178	0.21	0.2	0.27
twf	CG9932	1.96	0.178	0.21	0.2	0.27
twf	kn	1.8	0.178	0.21	0.2	0.27
twf	pros	1.76	0.178	0.21	0.2	0.27
twf	dac	1.61	0.178	0.21	0.2	0.27
twf	svp	1.37	0.178	0.21	0.2	0.27
twf	Sox21b	1.28	0.178	0.21	0.2	0.27
twf	sr	1.11	0.178	0.21	0.2	0.27
twf	danr	1.04	0.178	0.21	0.2	0.27
twf	Opa_Erm	1	0.178	0.21	0.2	0.27
twf	CG43689	0.94	0.178	0.21	0.2	0.27
twf	foxo	0.86	0.178	0.21	0.2	0.27
twf	Awh	0.82	0.178	0.21	0.2	0.27
twf	Hth_Opa	0.76	0.178	0.21	0.2	0.27
twf	CG3726	0.74	0.178	0.21	0.2	0.27
twf	CG11085	0.6	0.178	0.21	0.2	0.27
twf	luna	0.49	0.178	0.21	0.2	0.27
twf	bi	0.44	0.178	0.21	0.2	0.27
twf	Lim3	0.43	0.178	0.21	0.2	0.27
twf	ey	0.42	0.178	0.21	0.2	0.27
twf	D_BarHI	0.41	0.178	0.21	0.2	0.27
twf	scro	0.35	0.178	0.21	0.2	0.27
twf	Ey_Hbn	0.29	0.178	0.21	0.2	0.27
twf	Hth	0.22	0.178	0.21	0.2	0.27
twf	CG32532	0.11	0.178	0.21	0.2	0.27
Dop1R1	run	6.25	0.465	-0.28	0.0975900072948533	0.69
Dop1R1	aop	5.03	0.465	-0.28	0.0975900072948533	0.69
Dop1R1	br	3.45	0.465	-0.28	0.0975900072948533	0.69
Dop1R1	mirr	3.15	0.465	-0.28	0.0975900072948533	0.69
Dop1R1	ey	2.89	0.465	-0.28	0.0975900072948533	0.69
Dop1R1	CG32105	2.61	0.465	-0.28	0.0975900072948533	0.69
Dop1R1	fd59A	2.32	0.465	-0.28	0.0975900072948533	0.69
Dop1R1	ap	2.17	0.465	-0.28	0.0975900072948533	0.69
Dop1R1	D	2.12	0.465	-0.28	0.0975900072948533	0.69
Dop1R1	vvl	2.04	0.465	-0.28	0.0975900072948533	0.69
Dop1R1	Atf3	2.04	0.465	-0.28	0.0975900072948533	0.69
Dop1R1	fru	1.61	0.465	-0.28	0.0975900072948533	0.69
Dop1R1	CG11085	1.51	0.465	-0.28	0.0975900072948533	0.69
Dop1R1	pdm3	1.28	0.465	-0.28	0.0975900072948533	0.69
Dop1R1	Hth_Opa	1.23	0.465	-0.28	0.0975900072948533	0.69
Dop1R1	tsh	1.04	0.465	-0.28	0.0975900072948533	0.69
Dop1R1	SoxN	1.02	0.465	-0.28	0.0975900072948533	0.69
Dop1R1	dve	0.93	0.465	-0.28	0.0975900072948533	0.69
Dop1R1	Vsx2	0.71	0.465	-0.28	0.0975900072948533	0.69
Dop1R1	lov	0.68	0.465	-0.28	0.0975900072948533	0.69
Dop1R1	Hbn_Opa_Slp	0.66	0.465	-0.28	0.0975900072948533	0.69
Dop1R1	bsh	0.64	0.465	-0.28	0.0975900072948533	0.69
Dop1R1	D_BarHI	0.64	0.465	-0.28	0.0975900072948533	0.69
Dop1R1	sr	0.63	0.465	-0.28	0.0975900072948533	0.69
Dop1R1	luna	0.61	0.465	-0.28	0.0975900072948533	0.69
Dop1R1	Sox21b	0.58	0.465	-0.28	0.0975900072948533	0.69
Dop1R1	CG3726	0.56	0.465	-0.28	0.0975900072948533	0.69
Dop1R1	Sox102F	0.46	0.465	-0.28	0.0975900072948533	0.69
Dop1R1	kn	0.25	0.465	-0.28	0.0975900072948533	0.69
Dop1R1	Hmx	0.21	0.465	-0.28	0.0975900072948533	0.69
su(Hw)	pros	8.17	0.117	-0.19	0.227710017021324	0.43
su(Hw)	Camta	6.57	0.117	-0.19	0.227710017021324	0.43
su(Hw)	hth	5.04	0.117	-0.19	0.227710017021324	0.43
su(Hw)	Ets65A	4.56	0.117	-0.19	0.227710017021324	0.43
su(Hw)	svp	3.16	0.117	-0.19	0.227710017021324	0.43
su(Hw)	TfAP-2	2.54	0.117	-0.19	0.227710017021324	0.43
su(Hw)	apt	2.27	0.117	-0.19	0.227710017021324	0.43
su(Hw)	CG9650	1.78	0.117	-0.19	0.227710017021324	0.43
su(Hw)	fkh	1.75	0.117	-0.19	0.227710017021324	0.43
su(Hw)	CG11085	1.71	0.117	-0.19	0.227710017021324	0.43
su(Hw)	oc	1.53	0.117	-0.19	0.227710017021324	0.43
su(Hw)	kn	1.38	0.117	-0.19	0.227710017021324	0.43
su(Hw)	ham	1.25	0.117	-0.19	0.227710017021324	0.43
su(Hw)	tup	1.21	0.117	-0.19	0.227710017021324	0.43
su(Hw)	CG4328	1.18	0.117	-0.19	0.227710017021324	0.43
su(Hw)	Sox21b	1.08	0.117	-0.19	0.227710017021324	0.43
su(Hw)	Ey_Hbn	1.05	0.117	-0.19	0.227710017021324	0.43
su(Hw)	Opa_Erm	1	0.117	-0.19	0.227710017021324	0.43
su(Hw)	pdm3	0.92	0.117	-0.19	0.227710017021324	0.43
su(Hw)	Hmx	0.89	0.117	-0.19	0.227710017021324	0.43
su(Hw)	bab2	0.88	0.117	-0.19	0.227710017021324	0.43
su(Hw)	erm	0.76	0.117	-0.19	0.227710017021324	0.43
su(Hw)	CG3726	0.66	0.117	-0.19	0.227710017021324	0.43
su(Hw)	rn	0.65	0.117	-0.19	0.227710017021324	0.43
su(Hw)	Slp_D	0.63	0.117	-0.19	0.227710017021324	0.43
su(Hw)	Hth	0.56	0.117	-0.19	0.227710017021324	0.43
su(Hw)	mirr	0.56	0.117	-0.19	0.227710017021324	0.43
su(Hw)	CG32105	0.47	0.117	-0.19	0.227710017021324	0.43
su(Hw)	ap	0.47	0.117	-0.19	0.227710017021324	0.43
su(Hw)	CG43689	0.3	0.117	-0.19	0.227710017021324	0.43
NK7.1	scro	8.41	0.203	0.06	0.124034734589208	0.17
NK7.1	bi	6.6	0.203	0.06	0.124034734589208	0.17
NK7.1	ab	4.81	0.203	0.06	0.124034734589208	0.17
NK7.1	CG43689	4.09	0.203	0.06	0.124034734589208	0.17
NK7.1	fkh	3.38	0.203	0.06	0.124034734589208	0.17
NK7.1	Vsx2	3.12	0.203	0.06	0.124034734589208	0.17
NK7.1	tj	2.87	0.203	0.06	0.124034734589208	0.17
NK7.1	elB	2.74	0.203	0.06	0.124034734589208	0.17
NK7.1	CG9650	2.74	0.203	0.06	0.124034734589208	0.17
NK7.1	Lim3	2.35	0.203	0.06	0.124034734589208	0.17
NK7.1	CG32105	2.2	0.203	0.06	0.124034734589208	0.17
NK7.1	svp	1.75	0.203	0.06	0.124034734589208	0.17
NK7.1	bab2	1.63	0.203	0.06	0.124034734589208	0.17
NK7.1	sr	1.59	0.203	0.06	0.124034734589208	0.17
NK7.1	dac	1.58	0.203	0.06	0.124034734589208	0.17
NK7.1	Vsx1	1.55	0.203	0.06	0.124034734589208	0.17
NK7.1	SoxN	1.24	0.203	0.06	0.124034734589208	0.17
NK7.1	CG4328	1.11	0.203	0.06	0.124034734589208	0.17
NK7.1	Opa_Erm	1	0.203	0.06	0.124034734589208	0.17
NK7.1	hbn	0.99	0.203	0.06	0.124034734589208	0.17
NK7.1	Atf3	0.97	0.203	0.06	0.124034734589208	0.17
NK7.1	noc	0.9	0.203	0.06	0.124034734589208	0.17
NK7.1	CG11294	0.82	0.203	0.06	0.124034734589208	0.17
NK7.1	CG3726	0.77	0.203	0.06	0.124034734589208	0.17
NK7.1	Dll	0.56	0.203	0.06	0.124034734589208	0.17
NK7.1	CG11085	0.54	0.203	0.06	0.124034734589208	0.17
NK7.1	pdm3	0.53	0.203	0.06	0.124034734589208	0.17
NK7.1	mirr	0.38	0.203	0.06	0.124034734589208	0.17
NK7.1	ey	0.29	0.203	0.06	0.124034734589208	0.17
NK7.1	dm	0.25	0.203	0.06	0.124034734589208	0.17
mRpL11	TfAP-2	10.96	0.124	0.16	0.2	0.12
mRpL11	aop	2.39	0.124	0.16	0.2	0.12
mRpL11	elB	2.39	0.124	0.16	0.2	0.12
mRpL11	bab1	2.25	0.124	0.16	0.2	0.12
mRpL11	Dll	2.22	0.124	0.16	0.2	0.12
mRpL11	dmrt99B	2.12	0.124	0.16	0.2	0.12
mRpL11	fru	2.03	0.124	0.16	0.2	0.12
mRpL11	scro	1.88	0.124	0.16	0.2	0.12
mRpL11	CG11085	1.64	0.124	0.16	0.2	0.12
mRpL11	Sox102F	1.41	0.124	0.16	0.2	0.12
mRpL11	pros	1.33	0.124	0.16	0.2	0.12
mRpL11	apt	1.31	0.124	0.16	0.2	0.12
mRpL11	CG9932	1.26	0.124	0.16	0.2	0.12
mRpL11	CG32532	0.97	0.124	0.16	0.2	0.12
mRpL11	Sox21b	0.94	0.124	0.16	0.2	0.12
mRpL11	dac	0.79	0.124	0.16	0.2	0.12
mRpL11	Erm_Ey	0.76	0.124	0.16	0.2	0.12
mRpL11	noc	0.72	0.124	0.16	0.2	0.12
mRpL11	CG4328	0.63	0.124	0.16	0.2	0.12
mRpL11	ham	0.62	0.124	0.16	0.2	0.12
mRpL11	D	0.6	0.124	0.16	0.2	0.12
mRpL11	Snoo	0.51	0.124	0.16	0.2	0.12
mRpL11	tup	0.48	0.124	0.16	0.2	0.12
mRpL11	toy	0.41	0.124	0.16	0.2	0.12
mRpL11	erm	0.37	0.124	0.16	0.2	0.12
mRpL11	CG11294	0.21	0.124	0.16	0.2	0.12
mRpL11	SoxN	0.15	0.124	0.16	0.2	0.12
mRpL11	bsh	0.13	0.124	0.16	0.2	0.12
mRpL11	sim	0.04	0.124	0.16	0.2	0.12
mRpL11	NK7.1	0.04	0.124	0.16	0.2	0.12
CG8461	pros	7.81	0.158	0.37	0.53748384988657	0.84
CG8461	Vsx2	5.87	0.158	0.37	0.53748384988657	0.84
CG8461	svp	3.75	0.158	0.37	0.53748384988657	0.84
CG8461	hth	3.64	0.158	0.37	0.53748384988657	0.84
CG8461	Sox21b	3.37	0.158	0.37	0.53748384988657	0.84
CG8461	CG34340	3	0.158	0.37	0.53748384988657	0.84
CG8461	CG3726	2.91	0.158	0.37	0.53748384988657	0.84
CG8461	CG9932	2.18	0.158	0.37	0.53748384988657	0.84
CG8461	Dll	2.1	0.158	0.37	0.53748384988657	0.84
CG8461	CG43689	1.97	0.158	0.37	0.53748384988657	0.84
CG8461	Erm_Ey	1.69	0.158	0.37	0.53748384988657	0.84
CG8461	D	1.61	0.158	0.37	0.53748384988657	0.84
CG8461	luna	1.48	0.158	0.37	0.53748384988657	0.84
CG8461	Slp_D	1.43	0.158	0.37	0.53748384988657	0.84
CG8461	fd59A	1.42	0.158	0.37	0.53748384988657	0.84
CG8461	oc	1.18	0.158	0.37	0.53748384988657	0.84
CG8461	pdm3	1.13	0.158	0.37	0.53748384988657	0.84
CG8461	CG32532	1	0.158	0.37	0.53748384988657	0.84
CG8461	foxo	0.91	0.158	0.37	0.53748384988657	0.84
CG8461	Lim3	0.89	0.158	0.37	0.53748384988657	0.84
CG8461	RunxB	0.89	0.158	0.37	0.53748384988657	0.84
CG8461	fkh	0.84	0.158	0.37	0.53748384988657	0.84
CG8461	Ey_Hbn	0.83	0.158	0.37	0.53748384988657	0.84
CG8461	dm	0.76	0.158	0.37	0.53748384988657	0.84
CG8461	Awh	0.73	0.158	0.37	0.53748384988657	0.84
CG8461	Vsx1	0.53	0.158	0.37	0.53748384988657	0.84
CG8461	NK7.1	0.49	0.158	0.37	0.53748384988657	0.84
CG8461	CG9650	0.49	0.158	0.37	0.53748384988657	0.84
CG8461	Snoo	0.43	0.158	0.37	0.53748384988657	0.84
CG8461	noc	0.27	0.158	0.37	0.53748384988657	0.84
Pde6	erm	10.83	0.535	0.51	0.654653670707977	0.03
Pde6	ap	9.49	0.535	0.51	0.654653670707977	0.03
Pde6	ey	9.37	0.535	0.51	0.654653670707977	0.03
Pde6	tup	5.41	0.535	0.51	0.654653670707977	0.03
Pde6	ham	4.16	0.535	0.51	0.654653670707977	0.03
Pde6	CG11085	4.11	0.535	0.51	0.654653670707977	0.03
Pde6	Lim3	4.01	0.535	0.51	0.654653670707977	0.03
Pde6	dm	3.65	0.535	0.51	0.654653670707977	0.03
Pde6	dve	2.75	0.535	0.51	0.654653670707977	0.03
Pde6	Ets65A	2.72	0.535	0.51	0.654653670707977	0.03
Pde6	svp	2.62	0.535	0.51	0.654653670707977	0.03
Pde6	pdm3	2.61	0.535	0.51	0.654653670707977	0.03
Pde6	sim	2.51	0.535	0.51	0.654653670707977	0.03
Pde6	ab	2.44	0.535	0.51	0.654653670707977	0.03
Pde6	TfAP-2	1.99	0.535	0.51	0.654653670707977	0.03
Pde6	bab1	1.77	0.535	0.51	0.654653670707977	0.03
Pde6	Vsx1	1.65	0.535	0.51	0.654653670707977	0.03
Pde6	dmrt99B	1.62	0.535	0.51	0.654653670707977	0.03
Pde6	Hth_Opa	1.6	0.535	0.51	0.654653670707977	0.03
Pde6	D_BarHI	1.52	0.535	0.51	0.654653670707977	0.03
Pde6	lov	1.48	0.535	0.51	0.654653670707977	0.03
Pde6	Slp_D	1.38	0.535	0.51	0.654653670707977	0.03
Pde6	sr	1.31	0.535	0.51	0.654653670707977	0.03
Pde6	dac	1.27	0.535	0.51	0.654653670707977	0.03
Pde6	hbn	1.27	0.535	0.51	0.654653670707977	0.03
Pde6	bsh	1.22	0.535	0.51	0.654653670707977	0.03
Pde6	CG43689	1.06	0.535	0.51	0.654653670707977	0.03
Pde6	Hth	0.96	0.535	0.51	0.654653670707977	0.03
Pde6	hth	0.94	0.535	0.51	0.654653670707977	0.03
Pde6	Snoo	0.88	0.535	0.51	0.654653670707977	0.03
CG7987	hth	4.77	0.108	-0.55	-0.0666666666666667	0.94
CG7987	kn	4.47	0.108	-0.55	-0.0666666666666667	0.94
CG7987	Snoo	3.62	0.108	-0.55	-0.0666666666666667	0.94
CG7987	lov	3.19	0.108	-0.55	-0.0666666666666667	0.94
CG7987	RunxB	2.63	0.108	-0.55	-0.0666666666666667	0.94
CG7987	dm	2.33	0.108	-0.55	-0.0666666666666667	0.94
CG7987	br	2.27	0.108	-0.55	-0.0666666666666667	0.94
CG7987	noc	2.23	0.108	-0.55	-0.0666666666666667	0.94
CG7987	aop	2.14	0.108	-0.55	-0.0666666666666667	0.94
CG7987	Ey_Hbn	1.3	0.108	-0.55	-0.0666666666666667	0.94
CG7987	CG34340	1.19	0.108	-0.55	-0.0666666666666667	0.94
CG7987	erm	1.17	0.108	-0.55	-0.0666666666666667	0.94
CG7987	fd59A	1.02	0.108	-0.55	-0.0666666666666667	0.94
CG7987	CG32532	0.95	0.108	-0.55	-0.0666666666666667	0.94
CG7987	toy	0.84	0.108	-0.55	-0.0666666666666667	0.94
CG7987	fru	0.74	0.108	-0.55	-0.0666666666666667	0.94
CG7987	Vsx2	0.68	0.108	-0.55	-0.0666666666666667	0.94
CG7987	dmrt99B	0.67	0.108	-0.55	-0.0666666666666667	0.94
CG7987	sim	0.66	0.108	-0.55	-0.0666666666666667	0.94
CG7987	ey	0.66	0.108	-0.55	-0.0666666666666667	0.94
CG7987	Vsx1	0.61	0.108	-0.55	-0.0666666666666667	0.94
CG7987	CG9650	0.51	0.108	-0.55	-0.0666666666666667	0.94
CG7987	Opa_Erm	0.38	0.108	-0.55	-0.0666666666666667	0.94
CG7987	Erm_Ey	0.38	0.108	-0.55	-0.0666666666666667	0.94
CG7987	Slp_D	0.27	0.108	-0.55	-0.0666666666666667	0.94
CG7987	sr	0.2	0.108	-0.55	-0.0666666666666667	0.94
CG7987	run	0.2	0.108	-0.55	-0.0666666666666667	0.94
CG7987	bi	0.17	0.108	-0.55	-0.0666666666666667	0.94
CG7987	tup	0.15	0.108	-0.55	-0.0666666666666667	0.94
CG7987	tj	0.14	0.108	-0.55	-0.0666666666666667	0.94
CG14853	bsh	7.22	0.479	0.39	0.428571428571429	0.88
CG14853	tup	3.96	0.479	0.39	0.428571428571429	0.88
CG14853	oc	3.43	0.479	0.39	0.428571428571429	0.88
CG14853	sim	3.05	0.479	0.39	0.428571428571429	0.88
CG14853	CG4328	2.96	0.479	0.39	0.428571428571429	0.88
CG14853	CG32105	2.7	0.479	0.39	0.428571428571429	0.88
CG14853	lov	2.35	0.479	0.39	0.428571428571429	0.88
CG14853	fd59A	2.26	0.479	0.39	0.428571428571429	0.88
CG14853	Vsx1	2	0.479	0.39	0.428571428571429	0.88
CG14853	luna	1.95	0.479	0.39	0.428571428571429	0.88
CG14853	dac	1.67	0.479	0.39	0.428571428571429	0.88
CG14853	Hth	1.29	0.479	0.39	0.428571428571429	0.88
CG14853	rn	1.15	0.479	0.39	0.428571428571429	0.88
CG14853	RunxB	1.09	0.479	0.39	0.428571428571429	0.88
CG14853	ap	1.05	0.479	0.39	0.428571428571429	0.88
CG14853	Opa_Erm	1	0.479	0.39	0.428571428571429	0.88
CG14853	CG34340	0.94	0.479	0.39	0.428571428571429	0.88
CG14853	D_BarHI	0.81	0.479	0.39	0.428571428571429	0.88
CG14853	Vsx2	0.77	0.479	0.39	0.428571428571429	0.88
CG14853	Ey_Hbn	0.75	0.479	0.39	0.428571428571429	0.88
CG14853	Erm_Ey	0.73	0.479	0.39	0.428571428571429	0.88
CG14853	Sox102F	0.7	0.479	0.39	0.428571428571429	0.88
CG14853	ab	0.7	0.479	0.39	0.428571428571429	0.88
CG14853	erm	0.61	0.479	0.39	0.428571428571429	0.88
CG14853	aop	0.56	0.479	0.39	0.428571428571429	0.88
CG14853	dm	0.53	0.479	0.39	0.428571428571429	0.88
CG14853	kn	0.52	0.479	0.39	0.428571428571429	0.88
CG14853	pros	0.43	0.479	0.39	0.428571428571429	0.88
CG14853	zfh1	0.4	0.479	0.39	0.428571428571429	0.88
CG14853	br	0.35	0.479	0.39	0.428571428571429	0.88
Cad88C	NK7.1	6.99	0.026	-0.06	0.227710017021324	0.14
Cad88C	D	5.85	0.026	-0.06	0.227710017021324	0.14
Cad88C	Sox21b	4.75	0.026	-0.06	0.227710017021324	0.14
Cad88C	CG3726	2.72	0.026	-0.06	0.227710017021324	0.14
Cad88C	fkh	2.7	0.026	-0.06	0.227710017021324	0.14
Cad88C	CG4328	2.47	0.026	-0.06	0.227710017021324	0.14
Cad88C	elB	2.35	0.026	-0.06	0.227710017021324	0.14
Cad88C	tj	1.99	0.026	-0.06	0.227710017021324	0.14
Cad88C	hth	1.41	0.026	-0.06	0.227710017021324	0.14
Cad88C	Hmx	1.33	0.026	-0.06	0.227710017021324	0.14
Cad88C	Vsx1	1.32	0.026	-0.06	0.227710017021324	0.14
Cad88C	ap	1.31	0.026	-0.06	0.227710017021324	0.14
Cad88C	Vsx2	1.31	0.026	-0.06	0.227710017021324	0.14
Cad88C	dm	1.21	0.026	-0.06	0.227710017021324	0.14
Cad88C	Awh	1.1	0.026	-0.06	0.227710017021324	0.14
Cad88C	fd59A	1.08	0.026	-0.06	0.227710017021324	0.14
Cad88C	vvl	0.9	0.026	-0.06	0.227710017021324	0.14
Cad88C	tup	0.88	0.026	-0.06	0.227710017021324	0.14
Cad88C	danr	0.83	0.026	-0.06	0.227710017021324	0.14
Cad88C	fru	0.76	0.026	-0.06	0.227710017021324	0.14
Cad88C	CG11294	0.75	0.026	-0.06	0.227710017021324	0.14
Cad88C	Sox102F	0.71	0.026	-0.06	0.227710017021324	0.14
Cad88C	TfAP-2	0.52	0.026	-0.06	0.227710017021324	0.14
Cad88C	CG32105	0.41	0.026	-0.06	0.227710017021324	0.14
Cad88C	zfh1	0.4	0.026	-0.06	0.227710017021324	0.14
Cad88C	ey	0.29	0.026	-0.06	0.227710017021324	0.14
Cad88C	rn	0.27	0.026	-0.06	0.227710017021324	0.14
Cad88C	SoxN	0.25	0.026	-0.06	0.227710017021324	0.14
Cad88C	Erm_Ey	0.12	0.026	-0.06	0.227710017021324	0.14
Cad88C	Dll	0.11	0.026	-0.06	0.227710017021324	0.14
Rad17	CG9932	6.17	0.091	-0.14	0.0666666666666667	0.01
Rad17	aop	4.66	0.091	-0.14	0.0666666666666667	0.01
Rad17	scro	3.63	0.091	-0.14	0.0666666666666667	0.01
Rad17	CG9650	2.28	0.091	-0.14	0.0666666666666667	0.01
Rad17	Sox102F	2.26	0.091	-0.14	0.0666666666666667	0.01
Rad17	dac	2.21	0.091	-0.14	0.0666666666666667	0.01
Rad17	bsh	2.13	0.091	-0.14	0.0666666666666667	0.01
Rad17	Dll	2.09	0.091	-0.14	0.0666666666666667	0.01
Rad17	CG11294	2.07	0.091	-0.14	0.0666666666666667	0.01
Rad17	dmrt99B	2.04	0.091	-0.14	0.0666666666666667	0.01
Rad17	CG3726	1.93	0.091	-0.14	0.0666666666666667	0.01
Rad17	Opa_Erm	1.53	0.091	-0.14	0.0666666666666667	0.01
Rad17	luna	1.42	0.091	-0.14	0.0666666666666667	0.01
Rad17	Ets65A	1.41	0.091	-0.14	0.0666666666666667	0.01
Rad17	Vsx2	1.24	0.091	-0.14	0.0666666666666667	0.01
Rad17	Hth	1.17	0.091	-0.14	0.0666666666666667	0.01
Rad17	Ey_Hbn	1.16	0.091	-0.14	0.0666666666666667	0.01
Rad17	fd59A	1.08	0.091	-0.14	0.0666666666666667	0.01
Rad17	erm	1.03	0.091	-0.14	0.0666666666666667	0.01
Rad17	ap	0.94	0.091	-0.14	0.0666666666666667	0.01
Rad17	apt	0.89	0.091	-0.14	0.0666666666666667	0.01
Rad17	Sox21b	0.89	0.091	-0.14	0.0666666666666667	0.01
Rad17	CG11085	0.86	0.091	-0.14	0.0666666666666667	0.01
Rad17	CG32532	0.68	0.091	-0.14	0.0666666666666667	0.01
Rad17	ab	0.56	0.091	-0.14	0.0666666666666667	0.01
Rad17	mirr	0.51	0.091	-0.14	0.0666666666666667	0.01
Rad17	sr	0.47	0.091	-0.14	0.0666666666666667	0.01
Rad17	ey	0.44	0.091	-0.14	0.0666666666666667	0.01
Rad17	Slp_D	0.41	0.091	-0.14	0.0666666666666667	0.01
Rad17	Hbn_Opa_Slp	0.25	0.091	-0.14	0.0666666666666667	0.01
kibra	run	5.6	0.063	-0.03	0.29277002188456	0.34
kibra	CG11294	4.96	0.063	-0.03	0.29277002188456	0.34
kibra	scro	4.02	0.063	-0.03	0.29277002188456	0.34
kibra	CG11085	2.71	0.063	-0.03	0.29277002188456	0.34
kibra	Hmx	2.56	0.063	-0.03	0.29277002188456	0.34
kibra	Vsx1	2.54	0.063	-0.03	0.29277002188456	0.34
kibra	NK7.1	2.51	0.063	-0.03	0.29277002188456	0.34
kibra	tj	2.3	0.063	-0.03	0.29277002188456	0.34
kibra	Hth_Opa	2.3	0.063	-0.03	0.29277002188456	0.34
kibra	Awh	1.84	0.063	-0.03	0.29277002188456	0.34
kibra	aop	1.8	0.063	-0.03	0.29277002188456	0.34
kibra	pdm3	1.76	0.063	-0.03	0.29277002188456	0.34
kibra	bi	1.7	0.063	-0.03	0.29277002188456	0.34
kibra	zfh2	1.67	0.063	-0.03	0.29277002188456	0.34
kibra	luna	1.59	0.063	-0.03	0.29277002188456	0.34
kibra	dm	1.42	0.063	-0.03	0.29277002188456	0.34
kibra	dve	1	0.063	-0.03	0.29277002188456	0.34
kibra	toy	0.84	0.063	-0.03	0.29277002188456	0.34
kibra	CG32532	0.82	0.063	-0.03	0.29277002188456	0.34
kibra	rn	0.7	0.063	-0.03	0.29277002188456	0.34
kibra	noc	0.66	0.063	-0.03	0.29277002188456	0.34
kibra	Erm_Ey	0.59	0.063	-0.03	0.29277002188456	0.34
kibra	pros	0.51	0.063	-0.03	0.29277002188456	0.34
kibra	fd59A	0.11	0.063	-0.03	0.29277002188456	0.34
kibra	sim	0.05	0.063	-0.03	0.29277002188456	0.34
kibra	Dll	-0.12	0.063	-0.03	0.29277002188456	0.34
kibra	bab2	-0.26	0.063	-0.03	0.29277002188456	0.34
kibra	fkh	-0.33	0.063	-0.03	0.29277002188456	0.34
kibra	tup	-0.36	0.063	-0.03	0.29277002188456	0.34
kibra	zfh1	-0.37	0.063	-0.03	0.29277002188456	0.34
CG33331	bab1	6.67	0.111	0.31	0.683130051063973	0.85
CG33331	TfAP-2	6.02	0.111	0.31	0.683130051063973	0.85
CG33331	aop	3.45	0.111	0.31	0.683130051063973	0.85
CG33331	tup	2.84	0.111	0.31	0.683130051063973	0.85
CG33331	luna	2.72	0.111	0.31	0.683130051063973	0.85
CG33331	bab2	2.31	0.111	0.31	0.683130051063973	0.85
CG33331	hth	2.3	0.111	0.31	0.683130051063973	0.85
CG33331	zfh2	1.78	0.111	0.31	0.683130051063973	0.85
CG33331	Slp_D	1.74	0.111	0.31	0.683130051063973	0.85
CG33331	hbn	1.66	0.111	0.31	0.683130051063973	0.85
CG33331	CG32532	1.61	0.111	0.31	0.683130051063973	0.85
CG33331	rn	1.39	0.111	0.31	0.683130051063973	0.85
CG33331	erm	1.38	0.111	0.31	0.683130051063973	0.85
CG33331	fru	1.28	0.111	0.31	0.683130051063973	0.85
CG33331	Hbn_Opa_Slp	1.27	0.111	0.31	0.683130051063973	0.85
CG33331	sr	1.23	0.111	0.31	0.683130051063973	0.85
CG33331	fd59A	1.12	0.111	0.31	0.683130051063973	0.85
CG33331	Opa_Erm	1	0.111	0.31	0.683130051063973	0.85
CG33331	CG9932	0.98	0.111	0.31	0.683130051063973	0.85
CG33331	br	0.83	0.111	0.31	0.683130051063973	0.85
CG33331	sim	0.64	0.111	0.31	0.683130051063973	0.85
CG33331	kn	0.57	0.111	0.31	0.683130051063973	0.85
CG33331	ham	0.46	0.111	0.31	0.683130051063973	0.85
CG33331	dac	0.44	0.111	0.31	0.683130051063973	0.85
CG33331	mirr	0.35	0.111	0.31	0.683130051063973	0.85
CG33331	SoxN	0.33	0.111	0.31	0.683130051063973	0.85
CG33331	Camta	0.23	0.111	0.31	0.683130051063973	0.85
CG33331	oc	0.21	0.111	0.31	0.683130051063973	0.85
CG33331	vvl	0.16	0.111	0.31	0.683130051063973	0.85
CG33331	ap	0.14	0.111	0.31	0.683130051063973	0.85
CG33332	pdm3	5.75	0.054	0.07	0.218217890235992	0.21
CG33332	Camta	5.14	0.054	0.07	0.218217890235992	0.21
CG33332	fkh	4.84	0.054	0.07	0.218217890235992	0.21
CG33332	Sox21b	4.19	0.054	0.07	0.218217890235992	0.21
CG33332	CG9650	3.28	0.054	0.07	0.218217890235992	0.21
CG33332	CG9932	3.09	0.054	0.07	0.218217890235992	0.21
CG33332	bi	2.77	0.054	0.07	0.218217890235992	0.21
CG33332	bab1	2.62	0.054	0.07	0.218217890235992	0.21
CG33332	CG32532	2.55	0.054	0.07	0.218217890235992	0.21
CG33332	tj	2.5	0.054	0.07	0.218217890235992	0.21
CG33332	dmrt99B	2.48	0.054	0.07	0.218217890235992	0.21
CG33332	dm	2.38	0.054	0.07	0.218217890235992	0.21
CG33332	CG11085	1.69	0.054	0.07	0.218217890235992	0.21
CG33332	zfh1	1.65	0.054	0.07	0.218217890235992	0.21
CG33332	lov	1.54	0.054	0.07	0.218217890235992	0.21
CG33332	toy	1.49	0.054	0.07	0.218217890235992	0.21
CG33332	Hth	1.4	0.054	0.07	0.218217890235992	0.21
CG33332	ey	1.34	0.054	0.07	0.218217890235992	0.21
CG33332	dac	1.24	0.054	0.07	0.218217890235992	0.21
CG33332	Hbn_Opa_Slp	1.22	0.054	0.07	0.218217890235992	0.21
CG33332	foxo	1.09	0.054	0.07	0.218217890235992	0.21
CG33332	sr	1.09	0.054	0.07	0.218217890235992	0.21
CG33332	kn	0.92	0.054	0.07	0.218217890235992	0.21
CG33332	mirr	0.9	0.054	0.07	0.218217890235992	0.21
CG33332	Atf3	0.89	0.054	0.07	0.218217890235992	0.21
CG33332	Ey_Hbn	0.82	0.054	0.07	0.218217890235992	0.21
CG33332	Hth_Opa	0.58	0.054	0.07	0.218217890235992	0.21
CG33332	danr	0.49	0.054	0.07	0.218217890235992	0.21
CG33332	dve	0.48	0.054	0.07	0.218217890235992	0.21
CG33332	Sox102F	0.47	0.054	0.07	0.218217890235992	0.21
CG7265	CG9932	4.82	0.135	0.12	0.683130051063973	0.86
CG7265	Sox102F	3.41	0.135	0.12	0.683130051063973	0.86
CG7265	CG11294	2.73	0.135	0.12	0.683130051063973	0.86
CG7265	pdm3	2.27	0.135	0.12	0.683130051063973	0.86
CG7265	Vsx1	2.17	0.135	0.12	0.683130051063973	0.86
CG7265	Atf3	2.17	0.135	0.12	0.683130051063973	0.86
CG7265	aop	1.79	0.135	0.12	0.683130051063973	0.86
CG7265	Hth_Opa	1.76	0.135	0.12	0.683130051063973	0.86
CG7265	Erm_Ey	1.75	0.135	0.12	0.683130051063973	0.86
CG7265	zfh2	1.53	0.135	0.12	0.683130051063973	0.86
CG7265	bsh	1.53	0.135	0.12	0.683130051063973	0.86
CG7265	fru	1.45	0.135	0.12	0.683130051063973	0.86
CG7265	ham	1.38	0.135	0.12	0.683130051063973	0.86
CG7265	CG4328	1.3	0.135	0.12	0.683130051063973	0.86
CG7265	apt	1.18	0.135	0.12	0.683130051063973	0.86
CG7265	elB	1.05	0.135	0.12	0.683130051063973	0.86
CG7265	ap	1.04	0.135	0.12	0.683130051063973	0.86
CG7265	hth	0.91	0.135	0.12	0.683130051063973	0.86
CG7265	mirr	0.9	0.135	0.12	0.683130051063973	0.86
CG7265	D	0.84	0.135	0.12	0.683130051063973	0.86
CG7265	svp	0.84	0.135	0.12	0.683130051063973	0.86
CG7265	oc	0.77	0.135	0.12	0.683130051063973	0.86
CG7265	luna	0.57	0.135	0.12	0.683130051063973	0.86
CG7265	CG32532	0.54	0.135	0.12	0.683130051063973	0.86
CG7265	bab1	0.5	0.135	0.12	0.683130051063973	0.86
CG7265	tj	0.27	0.135	0.12	0.683130051063973	0.86
CG7265	sr	0.22	0.135	0.12	0.683130051063973	0.86
CG7265	vvl	0.17	0.135	0.12	0.683130051063973	0.86
CG7265	Hth	0.13	0.135	0.12	0.683130051063973	0.86
CG7265	bab2	-0.02	0.135	0.12	0.683130051063973	0.86
Nup93-2	CG43689	11.47	0.075	-0.21	-0.0975900072948533	0.9
Nup93-2	fkh	8.87	0.075	-0.21	-0.0975900072948533	0.9
Nup93-2	bab2	4.75	0.075	-0.21	-0.0975900072948533	0.9
Nup93-2	dm	3.81	0.075	-0.21	-0.0975900072948533	0.9
Nup93-2	CG9932	3.65	0.075	-0.21	-0.0975900072948533	0.9
Nup93-2	RunxB	3.13	0.075	-0.21	-0.0975900072948533	0.9
Nup93-2	Vsx2	3.04	0.075	-0.21	-0.0975900072948533	0.9
Nup93-2	sim	2.18	0.075	-0.21	-0.0975900072948533	0.9
Nup93-2	scro	1.97	0.075	-0.21	-0.0975900072948533	0.9
Nup93-2	foxo	1.93	0.075	-0.21	-0.0975900072948533	0.9
Nup93-2	Sox102F	1.9	0.075	-0.21	-0.0975900072948533	0.9
Nup93-2	ey	1.69	0.075	-0.21	-0.0975900072948533	0.9
Nup93-2	Atf3	1.58	0.075	-0.21	-0.0975900072948533	0.9
Nup93-2	NK7.1	1.38	0.075	-0.21	-0.0975900072948533	0.9
Nup93-2	bab1	1.37	0.075	-0.21	-0.0975900072948533	0.9
Nup93-2	aop	1.32	0.075	-0.21	-0.0975900072948533	0.9
Nup93-2	Snoo	1.02	0.075	-0.21	-0.0975900072948533	0.9
Nup93-2	CG32532	1	0.075	-0.21	-0.0975900072948533	0.9
Nup93-2	dmrt99B	0.94	0.075	-0.21	-0.0975900072948533	0.9
Nup93-2	toy	0.94	0.075	-0.21	-0.0975900072948533	0.9
Nup93-2	Dll	0.76	0.075	-0.21	-0.0975900072948533	0.9
Nup93-2	SoxN	0.69	0.075	-0.21	-0.0975900072948533	0.9
Nup93-2	Hth_Opa	0.67	0.075	-0.21	-0.0975900072948533	0.9
Nup93-2	erm	0.62	0.075	-0.21	-0.0975900072948533	0.9
Nup93-2	fru	0.59	0.075	-0.21	-0.0975900072948533	0.9
Nup93-2	Hmx	0.52	0.075	-0.21	-0.0975900072948533	0.9
Nup93-2	CG34340	0.44	0.075	-0.21	-0.0975900072948533	0.9
Nup93-2	Slp_D	0.43	0.075	-0.21	-0.0975900072948533	0.9
Nup93-2	Ey_Hbn	0.41	0.075	-0.21	-0.0975900072948533	0.9
Nup93-2	Awh	0.34	0.075	-0.21	-0.0975900072948533	0.9
dpr9	CG9932	6.95	0.665	-0.29	0.0975900072948533	0.12
dpr9	dac	6.48	0.665	-0.29	0.0975900072948533	0.12
dpr9	sim	6.28	0.665	-0.29	0.0975900072948533	0.12
dpr9	fkh	5.58	0.665	-0.29	0.0975900072948533	0.12
dpr9	toy	3.35	0.665	-0.29	0.0975900072948533	0.12
dpr9	CG3726	3.31	0.665	-0.29	0.0975900072948533	0.12
dpr9	elB	3.12	0.665	-0.29	0.0975900072948533	0.12
dpr9	br	3.08	0.665	-0.29	0.0975900072948533	0.12
dpr9	CG43689	2.64	0.665	-0.29	0.0975900072948533	0.12
dpr9	oc	1.75	0.665	-0.29	0.0975900072948533	0.12
dpr9	ham	1.69	0.665	-0.29	0.0975900072948533	0.12
dpr9	CG4328	1.58	0.665	-0.29	0.0975900072948533	0.12
dpr9	Snoo	1.47	0.665	-0.29	0.0975900072948533	0.12
dpr9	fd59A	1.42	0.665	-0.29	0.0975900072948533	0.12
dpr9	noc	1.41	0.665	-0.29	0.0975900072948533	0.12
dpr9	CG34340	1.33	0.665	-0.29	0.0975900072948533	0.12
dpr9	CG32105	1.13	0.665	-0.29	0.0975900072948533	0.12
dpr9	tup	0.99	0.665	-0.29	0.0975900072948533	0.12
dpr9	aop	0.98	0.665	-0.29	0.0975900072948533	0.12
dpr9	Opa_Erm	0.97	0.665	-0.29	0.0975900072948533	0.12
dpr9	pdm3	0.87	0.665	-0.29	0.0975900072948533	0.12
dpr9	Ey_Hbn	0.86	0.665	-0.29	0.0975900072948533	0.12
dpr9	CG11085	0.82	0.665	-0.29	0.0975900072948533	0.12
dpr9	Awh	0.81	0.665	-0.29	0.0975900072948533	0.12
dpr9	tsh	0.74	0.665	-0.29	0.0975900072948533	0.12
dpr9	CG32532	0.71	0.665	-0.29	0.0975900072948533	0.12
dpr9	Vsx1	0.7	0.665	-0.29	0.0975900072948533	0.12
dpr9	zfh2	0.68	0.665	-0.29	0.0975900072948533	0.12
dpr9	Hmx	0.63	0.665	-0.29	0.0975900072948533	0.12
dpr9	zfh1	0.62	0.665	-0.29	0.0975900072948533	0.12
CG6966	Atf3	7.99	0.148	-0.01	0.2	0.33
CG6966	CG9932	3.42	0.148	-0.01	0.2	0.33
CG6966	CG9650	2.48	0.148	-0.01	0.2	0.33
CG6966	Ey_Hbn	2.1	0.148	-0.01	0.2	0.33
CG6966	Erm_Ey	2.06	0.148	-0.01	0.2	0.33
CG6966	CG43689	1.81	0.148	-0.01	0.2	0.33
CG6966	foxo	1.79	0.148	-0.01	0.2	0.33
CG6966	rn	1.61	0.148	-0.01	0.2	0.33
CG6966	tsh	1.32	0.148	-0.01	0.2	0.33
CG6966	CG3726	1.27	0.148	-0.01	0.2	0.33
CG6966	tup	1.03	0.148	-0.01	0.2	0.33
CG6966	NK7.1	0.89	0.148	-0.01	0.2	0.33
CG6966	noc	0.82	0.148	-0.01	0.2	0.33
CG6966	elB	0.78	0.148	-0.01	0.2	0.33
CG6966	vvl	0.71	0.148	-0.01	0.2	0.33
CG6966	TfAP-2	0.57	0.148	-0.01	0.2	0.33
CG6966	Vsx1	0.56	0.148	-0.01	0.2	0.33
CG6966	Hth	0.53	0.148	-0.01	0.2	0.33
CG6966	run	0.3	0.148	-0.01	0.2	0.33
CG6966	Sox102F	0.27	0.148	-0.01	0.2	0.33
CG6966	Opa_Erm	0.21	0.148	-0.01	0.2	0.33
CG6966	Ets65A	0.21	0.148	-0.01	0.2	0.33
CG6966	D_BarHI	0.17	0.148	-0.01	0.2	0.33
CG6966	sim	0.17	0.148	-0.01	0.2	0.33
CG6966	mirr	0.15	0.148	-0.01	0.2	0.33
CG6966	ap	0.12	0.148	-0.01	0.2	0.33
CG6966	Vsx2	0.09	0.148	-0.01	0.2	0.33
CG6966	Sox21b	0.05	0.148	-0.01	0.2	0.33
CG6966	kn	0.01	0.148	-0.01	0.2	0.33
CG6966	aop	-0.17	0.148	-0.01	0.2	0.33
CG42788	Sox102F	4.18	0.12	0.34	0.683130051063973	0.67
CG42788	Dll	4.02	0.12	0.34	0.683130051063973	0.67
CG42788	svp	3.8	0.12	0.34	0.683130051063973	0.67
CG42788	pros	2.74	0.12	0.34	0.683130051063973	0.67
CG42788	Awh	2.58	0.12	0.34	0.683130051063973	0.67
CG42788	Hth	2.54	0.12	0.34	0.683130051063973	0.67
CG42788	hth	2.44	0.12	0.34	0.683130051063973	0.67
CG42788	Vsx2	2.28	0.12	0.34	0.683130051063973	0.67
CG42788	noc	2.12	0.12	0.34	0.683130051063973	0.67
CG42788	kn	2.04	0.12	0.34	0.683130051063973	0.67
CG42788	CG11085	1.85	0.12	0.34	0.683130051063973	0.67
CG42788	CG32105	1.76	0.12	0.34	0.683130051063973	0.67
CG42788	CG11294	1.59	0.12	0.34	0.683130051063973	0.67
CG42788	CG9932	1.52	0.12	0.34	0.683130051063973	0.67
CG42788	bsh	1.27	0.12	0.34	0.683130051063973	0.67
CG42788	hbn	1.16	0.12	0.34	0.683130051063973	0.67
CG42788	bab1	1.04	0.12	0.34	0.683130051063973	0.67
CG42788	CG32532	1	0.12	0.34	0.683130051063973	0.67
CG42788	Snoo	0.95	0.12	0.34	0.683130051063973	0.67
CG42788	scro	0.83	0.12	0.34	0.683130051063973	0.67
CG42788	bab2	0.83	0.12	0.34	0.683130051063973	0.67
CG42788	elB	0.79	0.12	0.34	0.683130051063973	0.67
CG42788	Vsx1	0.72	0.12	0.34	0.683130051063973	0.67
CG42788	rn	0.7	0.12	0.34	0.683130051063973	0.67
CG42788	dm	0.66	0.12	0.34	0.683130051063973	0.67
CG42788	Slp_D	0.55	0.12	0.34	0.683130051063973	0.67
CG42788	Camta	0.53	0.12	0.34	0.683130051063973	0.67
CG42788	Sox21b	0.5	0.12	0.34	0.683130051063973	0.67
CG42788	ey	0.47	0.12	0.34	0.683130051063973	0.67
CG42788	vvl	0.43	0.12	0.34	0.683130051063973	0.67
GlyS	Hmx	5.76	0.085	0.39	0.683130051063973	0.74
GlyS	CG34340	4.45	0.085	0.39	0.683130051063973	0.74
GlyS	scro	3.07	0.085	0.39	0.683130051063973	0.74
GlyS	Lim3	2.69	0.085	0.39	0.683130051063973	0.74
GlyS	D	2.58	0.085	0.39	0.683130051063973	0.74
GlyS	Sox21b	2.58	0.085	0.39	0.683130051063973	0.74
GlyS	foxo	2.4	0.085	0.39	0.683130051063973	0.74
GlyS	pdm3	2.05	0.085	0.39	0.683130051063973	0.74
GlyS	ap	1.87	0.085	0.39	0.683130051063973	0.74
GlyS	Snoo	1.81	0.085	0.39	0.683130051063973	0.74
GlyS	kn	1.74	0.085	0.39	0.683130051063973	0.74
GlyS	vvl	1.56	0.085	0.39	0.683130051063973	0.74
GlyS	ey	1.41	0.085	0.39	0.683130051063973	0.74
GlyS	oc	1.34	0.085	0.39	0.683130051063973	0.74
GlyS	CG32532	1.31	0.085	0.39	0.683130051063973	0.74
GlyS	hbn	1.17	0.085	0.39	0.683130051063973	0.74
GlyS	br	1.12	0.085	0.39	0.683130051063973	0.74
GlyS	svp	0.96	0.085	0.39	0.683130051063973	0.74
GlyS	Hth	0.95	0.085	0.39	0.683130051063973	0.74
GlyS	mirr	0.94	0.085	0.39	0.683130051063973	0.74
GlyS	erm	0.93	0.085	0.39	0.683130051063973	0.74
GlyS	Hbn_Opa_Slp	0.79	0.085	0.39	0.683130051063973	0.74
GlyS	pros	0.73	0.085	0.39	0.683130051063973	0.74
GlyS	CG9650	0.71	0.085	0.39	0.683130051063973	0.74
GlyS	Vsx1	0.69	0.085	0.39	0.683130051063973	0.74
GlyS	CG32105	0.62	0.085	0.39	0.683130051063973	0.74
GlyS	Atf3	0.55	0.085	0.39	0.683130051063973	0.74
GlyS	run	0.3	0.085	0.39	0.683130051063973	0.74
GlyS	CG9932	0.29	0.085	0.39	0.683130051063973	0.74
GlyS	Sox102F	0.29	0.085	0.39	0.683130051063973	0.74
Gyc88E	elB	4.07	0.042	-0.14	0.124034734589208	0.04
Gyc88E	noc	3.7	0.042	-0.14	0.124034734589208	0.04
Gyc88E	toy	2.88	0.042	-0.14	0.124034734589208	0.04
Gyc88E	tsh	1.62	0.042	-0.14	0.124034734589208	0.04
Gyc88E	danr	1.54	0.042	-0.14	0.124034734589208	0.04
Gyc88E	Atf3	1.45	0.042	-0.14	0.124034734589208	0.04
Gyc88E	ap	1.38	0.042	-0.14	0.124034734589208	0.04
Gyc88E	lov	1.35	0.042	-0.14	0.124034734589208	0.04
Gyc88E	ey	1.02	0.042	-0.14	0.124034734589208	0.04
Gyc88E	TfAP-2	1.01	0.042	-0.14	0.124034734589208	0.04
Gyc88E	dmrt99B	1	0.042	-0.14	0.124034734589208	0.04
Gyc88E	ab	0.95	0.042	-0.14	0.124034734589208	0.04
Gyc88E	Hmx	0.95	0.042	-0.14	0.124034734589208	0.04
Gyc88E	SoxN	0.92	0.042	-0.14	0.124034734589208	0.04
Gyc88E	fd59A	0.89	0.042	-0.14	0.124034734589208	0.04
Gyc88E	CG11085	0.82	0.042	-0.14	0.124034734589208	0.04
Gyc88E	Vsx1	0.8	0.042	-0.14	0.124034734589208	0.04
Gyc88E	hth	0.73	0.042	-0.14	0.124034734589208	0.04
Gyc88E	Hbn_Opa_Slp	0.7	0.042	-0.14	0.124034734589208	0.04
Gyc88E	NK7.1	0.63	0.042	-0.14	0.124034734589208	0.04
Gyc88E	pros	0.49	0.042	-0.14	0.124034734589208	0.04
Gyc88E	Hth_Opa	0.4	0.042	-0.14	0.124034734589208	0.04
Gyc88E	tup	0.39	0.042	-0.14	0.124034734589208	0.04
Gyc88E	tj	0.34	0.042	-0.14	0.124034734589208	0.04
Gyc88E	hbn	0.32	0.042	-0.14	0.124034734589208	0.04
Gyc88E	CG9650	0.21	0.042	-0.14	0.124034734589208	0.04
Gyc88E	sim	0.17	0.042	-0.14	0.124034734589208	0.04
Gyc88E	CG32105	0.12	0.042	-0.14	0.124034734589208	0.04
Gyc88E	ham	0.08	0.042	-0.14	0.124034734589208	0.04
Gyc88E	vvl	0.05	0.042	-0.14	0.124034734589208	0.04
CG6752	zfh1	7.17	0.071	-0.06	0.258198889747161	0.27
CG6752	ham	3.84	0.071	-0.06	0.258198889747161	0.27
CG6752	Hmx	3.19	0.071	-0.06	0.258198889747161	0.27
CG6752	Camta	2.92	0.071	-0.06	0.258198889747161	0.27
CG6752	D	1.45	0.071	-0.06	0.258198889747161	0.27
CG6752	dmrt99B	1.37	0.071	-0.06	0.258198889747161	0.27
CG6752	bab1	1.27	0.071	-0.06	0.258198889747161	0.27
CG6752	Vsx2	1.26	0.071	-0.06	0.258198889747161	0.27
CG6752	ab	1.24	0.071	-0.06	0.258198889747161	0.27
CG6752	Hbn_Opa_Slp	1.17	0.071	-0.06	0.258198889747161	0.27
CG6752	Erm_Ey	1.14	0.071	-0.06	0.258198889747161	0.27
CG6752	tup	1.07	0.071	-0.06	0.258198889747161	0.27
CG6752	kn	1.02	0.071	-0.06	0.258198889747161	0.27
CG6752	NK7.1	1	0.071	-0.06	0.258198889747161	0.27
CG6752	Vsx1	0.9	0.071	-0.06	0.258198889747161	0.27
CG6752	sr	0.78	0.071	-0.06	0.258198889747161	0.27
CG6752	CG32532	0.76	0.071	-0.06	0.258198889747161	0.27
CG6752	pros	0.53	0.071	-0.06	0.258198889747161	0.27
CG6752	Lim3	0.53	0.071	-0.06	0.258198889747161	0.27
CG6752	scro	0.51	0.071	-0.06	0.258198889747161	0.27
CG6752	CG4328	0.47	0.071	-0.06	0.258198889747161	0.27
CG6752	mirr	0.46	0.071	-0.06	0.258198889747161	0.27
CG6752	D_BarHI	0.39	0.071	-0.06	0.258198889747161	0.27
CG6752	fru	0.28	0.071	-0.06	0.258198889747161	0.27
CG6752	br	0.12	0.071	-0.06	0.258198889747161	0.27
CG6752	Awh	0.12	0.071	-0.06	0.258198889747161	0.27
CG6752	apt	0.05	0.071	-0.06	0.258198889747161	0.27
CG6752	Hth	0.05	0.071	-0.06	0.258198889747161	0.27
CG6752	sim	0.04	0.071	-0.06	0.258198889747161	0.27
CG6752	dac	0	0.071	-0.06	0.258198889747161	0.27
CG4203	Slp_D	3.11	0.078	0.06	0.683130051063973	0.92
CG4203	pdm3	2.92	0.078	0.06	0.683130051063973	0.92
CG4203	CG43689	2.65	0.078	0.06	0.683130051063973	0.92
CG4203	Sox102F	2.28	0.078	0.06	0.683130051063973	0.92
CG4203	Hbn_Opa_Slp	2.28	0.078	0.06	0.683130051063973	0.92
CG4203	dmrt99B	2.09	0.078	0.06	0.683130051063973	0.92
CG4203	tup	2.07	0.078	0.06	0.683130051063973	0.92
CG4203	SoxN	1.48	0.078	0.06	0.683130051063973	0.92
CG4203	scro	1.38	0.078	0.06	0.683130051063973	0.92
CG4203	tj	1.16	0.078	0.06	0.683130051063973	0.92
CG4203	CG11085	1.13	0.078	0.06	0.683130051063973	0.92
CG4203	zfh2	1.11	0.078	0.06	0.683130051063973	0.92
CG4203	Awh	1.09	0.078	0.06	0.683130051063973	0.92
CG4203	hbn	1.09	0.078	0.06	0.683130051063973	0.92
CG4203	bab2	0.94	0.078	0.06	0.683130051063973	0.92
CG4203	fru	0.89	0.078	0.06	0.683130051063973	0.92
CG4203	toy	0.85	0.078	0.06	0.683130051063973	0.92
CG4203	zfh1	0.84	0.078	0.06	0.683130051063973	0.92
CG4203	ey	0.71	0.078	0.06	0.683130051063973	0.92
CG4203	noc	0.6	0.078	0.06	0.683130051063973	0.92
CG4203	hth	0.45	0.078	0.06	0.683130051063973	0.92
CG4203	Ey_Hbn	0.42	0.078	0.06	0.683130051063973	0.92
CG4203	CG3726	0.35	0.078	0.06	0.683130051063973	0.92
CG4203	Lim3	0.34	0.078	0.06	0.683130051063973	0.92
CG4203	oc	0.33	0.078	0.06	0.683130051063973	0.92
CG4203	Camta	0.32	0.078	0.06	0.683130051063973	0.92
CG4203	fd59A	0.31	0.078	0.06	0.683130051063973	0.92
CG4203	CG32532	0.18	0.078	0.06	0.683130051063973	0.92
CG4203	rn	0.14	0.078	0.06	0.683130051063973	0.92
CG4203	fkh	0.11	0.078	0.06	0.683130051063973	0.92
SIDL	elB	7.42	0.092	0.1	0.333333333333333	0.66
SIDL	tj	4.16	0.092	0.1	0.333333333333333	0.66
SIDL	mirr	3.6	0.092	0.1	0.333333333333333	0.66
SIDL	Sox102F	3.12	0.092	0.1	0.333333333333333	0.66
SIDL	CG11085	3.05	0.092	0.1	0.333333333333333	0.66
SIDL	tup	2.45	0.092	0.1	0.333333333333333	0.66
SIDL	CG11294	2.17	0.092	0.1	0.333333333333333	0.66
SIDL	dac	1.71	0.092	0.1	0.333333333333333	0.66
SIDL	bab1	1.65	0.092	0.1	0.333333333333333	0.66
SIDL	ap	1.51	0.092	0.1	0.333333333333333	0.66
SIDL	noc	1.4	0.092	0.1	0.333333333333333	0.66
SIDL	dmrt99B	1.4	0.092	0.1	0.333333333333333	0.66
SIDL	CG32532	1.2	0.092	0.1	0.333333333333333	0.66
SIDL	CG3726	1.11	0.092	0.1	0.333333333333333	0.66
SIDL	hbn	1.07	0.092	0.1	0.333333333333333	0.66
SIDL	bab2	0.95	0.092	0.1	0.333333333333333	0.66
SIDL	ham	0.71	0.092	0.1	0.333333333333333	0.66
SIDL	Vsx1	0.57	0.092	0.1	0.333333333333333	0.66
SIDL	vvl	0.56	0.092	0.1	0.333333333333333	0.66
SIDL	SoxN	0.55	0.092	0.1	0.333333333333333	0.66
SIDL	fd59A	0.55	0.092	0.1	0.333333333333333	0.66
SIDL	Awh	0.51	0.092	0.1	0.333333333333333	0.66
SIDL	ey	0.5	0.092	0.1	0.333333333333333	0.66
SIDL	CG9932	0.48	0.092	0.1	0.333333333333333	0.66
SIDL	zfh1	0.37	0.092	0.1	0.333333333333333	0.66
SIDL	dve	0.34	0.092	0.1	0.333333333333333	0.66
SIDL	CG32105	0.32	0.092	0.1	0.333333333333333	0.66
SIDL	Hmx	0.32	0.092	0.1	0.333333333333333	0.66
SIDL	pros	-0.01	0.092	0.1	0.333333333333333	0.66
SIDL	Hth_Opa	-0.02	0.092	0.1	0.333333333333333	0.66
CG12241	Snoo	3.95	0.097	0.17	0.124034734589208	0.17
CG12241	noc	2.43	0.097	0.17	0.124034734589208	0.17
CG12241	bab2	2.16	0.097	0.17	0.124034734589208	0.17
CG12241	luna	1.79	0.097	0.17	0.124034734589208	0.17
CG12241	fru	1.75	0.097	0.17	0.124034734589208	0.17
CG12241	Slp_D	1.68	0.097	0.17	0.124034734589208	0.17
CG12241	CG11085	1.58	0.097	0.17	0.124034734589208	0.17
CG12241	Sox102F	1.56	0.097	0.17	0.124034734589208	0.17
CG12241	toy	1.4	0.097	0.17	0.124034734589208	0.17
CG12241	Hth_Opa	1.21	0.097	0.17	0.124034734589208	0.17
CG12241	Vsx1	1.01	0.097	0.17	0.124034734589208	0.17
CG12241	CG32532	1	0.097	0.17	0.124034734589208	0.17
CG12241	vvl	0.87	0.097	0.17	0.124034734589208	0.17
CG12241	run	0.87	0.097	0.17	0.124034734589208	0.17
CG12241	Lim3	0.86	0.097	0.17	0.124034734589208	0.17
CG12241	Hbn_Opa_Slp	0.85	0.097	0.17	0.124034734589208	0.17
CG12241	D_BarHI	0.81	0.097	0.17	0.124034734589208	0.17
CG12241	D	0.78	0.097	0.17	0.124034734589208	0.17
CG12241	Erm_Ey	0.71	0.097	0.17	0.124034734589208	0.17
CG12241	Opa_Erm	0.6	0.097	0.17	0.124034734589208	0.17
CG12241	tup	0.53	0.097	0.17	0.124034734589208	0.17
CG12241	Ey_Hbn	0.41	0.097	0.17	0.124034734589208	0.17
CG12241	CG11294	0.38	0.097	0.17	0.124034734589208	0.17
CG12241	hbn	0.31	0.097	0.17	0.124034734589208	0.17
CG12241	RunxB	0.24	0.097	0.17	0.124034734589208	0.17
CG12241	sim	0.23	0.097	0.17	0.124034734589208	0.17
CG12241	zfh2	0.19	0.097	0.17	0.124034734589208	0.17
CG12241	danr	0.13	0.097	0.17	0.124034734589208	0.17
CG12241	fd59A	0.1	0.097	0.17	0.124034734589208	0.17
CG12241	apt	0.07	0.097	0.17	0.124034734589208	0.17
mRpS10	ap	5.67	0.187	0.5	0.683130051063973	0.47
mRpS10	aop	5.09	0.187	0.5	0.683130051063973	0.47
mRpS10	CG3726	3.78	0.187	0.5	0.683130051063973	0.47
mRpS10	ab	3.1	0.187	0.5	0.683130051063973	0.47
mRpS10	elB	3.08	0.187	0.5	0.683130051063973	0.47
mRpS10	zfh2	3	0.187	0.5	0.683130051063973	0.47
mRpS10	CG43689	2.91	0.187	0.5	0.683130051063973	0.47
mRpS10	hth	2.82	0.187	0.5	0.683130051063973	0.47
mRpS10	CG11085	2.75	0.187	0.5	0.683130051063973	0.47
mRpS10	ey	2.56	0.187	0.5	0.683130051063973	0.47
mRpS10	CG11294	2.37	0.187	0.5	0.683130051063973	0.47
mRpS10	CG9932	1.85	0.187	0.5	0.683130051063973	0.47
mRpS10	bab1	1.78	0.187	0.5	0.683130051063973	0.47
mRpS10	sim	1.28	0.187	0.5	0.683130051063973	0.47
mRpS10	Vsx1	1.23	0.187	0.5	0.683130051063973	0.47
mRpS10	CG32532	1.13	0.187	0.5	0.683130051063973	0.47
mRpS10	Dll	1.03	0.187	0.5	0.683130051063973	0.47
mRpS10	Lim3	1.03	0.187	0.5	0.683130051063973	0.47
mRpS10	bsh	0.98	0.187	0.5	0.683130051063973	0.47
mRpS10	Erm_Ey	0.97	0.187	0.5	0.683130051063973	0.47
mRpS10	vvl	0.94	0.187	0.5	0.683130051063973	0.47
mRpS10	Slp_D	0.88	0.187	0.5	0.683130051063973	0.47
mRpS10	Ets65A	0.75	0.187	0.5	0.683130051063973	0.47
mRpS10	Ey_Hbn	0.74	0.187	0.5	0.683130051063973	0.47
mRpS10	luna	0.51	0.187	0.5	0.683130051063973	0.47
mRpS10	Hbn_Opa_Slp	0.43	0.187	0.5	0.683130051063973	0.47
mRpS10	Sox102F	0.4	0.187	0.5	0.683130051063973	0.47
mRpS10	Atf3	0.36	0.187	0.5	0.683130051063973	0.47
mRpS10	Opa_Erm	0.32	0.187	0.5	0.683130051063973	0.47
mRpS10	mirr	0.31	0.187	0.5	0.683130051063973	0.47
CG42404	bsh	5.31	0.11	0.41	0.258198889747161	0.6
CG42404	Vsx2	4.6	0.11	0.41	0.258198889747161	0.6
CG42404	aop	3.63	0.11	0.41	0.258198889747161	0.6
CG42404	D	2.68	0.11	0.41	0.258198889747161	0.6
CG42404	zfh2	2.11	0.11	0.41	0.258198889747161	0.6
CG42404	hth	1.92	0.11	0.41	0.258198889747161	0.6
CG42404	apt	1.76	0.11	0.41	0.258198889747161	0.6
CG42404	Snoo	1.7	0.11	0.41	0.258198889747161	0.6
CG42404	sr	1.69	0.11	0.41	0.258198889747161	0.6
CG42404	rn	1.61	0.11	0.41	0.258198889747161	0.6
CG42404	Hbn_Opa_Slp	1.43	0.11	0.41	0.258198889747161	0.6
CG42404	bi	1.21	0.11	0.41	0.258198889747161	0.6
CG42404	CG32532	1.18	0.11	0.41	0.258198889747161	0.6
CG42404	ab	1.11	0.11	0.41	0.258198889747161	0.6
CG42404	NK7.1	1.06	0.11	0.41	0.258198889747161	0.6
CG42404	fd59A	0.99	0.11	0.41	0.258198889747161	0.6
CG42404	dm	0.83	0.11	0.41	0.258198889747161	0.6
CG42404	Dll	0.7	0.11	0.41	0.258198889747161	0.6
CG42404	ey	0.6	0.11	0.41	0.258198889747161	0.6
CG42404	fru	0.55	0.11	0.41	0.258198889747161	0.6
CG42404	Ey_Hbn	0.55	0.11	0.41	0.258198889747161	0.6
CG42404	sim	0.52	0.11	0.41	0.258198889747161	0.6
CG42404	fkh	0.46	0.11	0.41	0.258198889747161	0.6
CG42404	ham	0.35	0.11	0.41	0.258198889747161	0.6
CG42404	tj	0.32	0.11	0.41	0.258198889747161	0.6
CG42404	CG43689	0.15	0.11	0.41	0.258198889747161	0.6
CG42404	Vsx1	0.13	0.11	0.41	0.258198889747161	0.6
CG42404	noc	0.09	0.11	0.41	0.258198889747161	0.6
CG42404	SoxN	0.09	0.11	0.41	0.258198889747161	0.6
CG42404	D_BarHI	-0.02	0.11	0.41	0.258198889747161	0.6
Su(var)3-9	Snoo	8.28	0.065	0.61	0.683130051063973	0.94
Su(var)3-9	br	5.12	0.065	0.61	0.683130051063973	0.94
Su(var)3-9	dve	4.1	0.065	0.61	0.683130051063973	0.94
Su(var)3-9	CG3726	3.72	0.065	0.61	0.683130051063973	0.94
Su(var)3-9	toy	2.44	0.065	0.61	0.683130051063973	0.94
Su(var)3-9	foxo	1.88	0.065	0.61	0.683130051063973	0.94
Su(var)3-9	Opa_Erm	1.73	0.065	0.61	0.683130051063973	0.94
Su(var)3-9	Hth	1.73	0.065	0.61	0.683130051063973	0.94
Su(var)3-9	sim	1.51	0.065	0.61	0.683130051063973	0.94
Su(var)3-9	Slp_D	1.43	0.065	0.61	0.683130051063973	0.94
Su(var)3-9	Ey_Hbn	1.36	0.065	0.61	0.683130051063973	0.94
Su(var)3-9	elB	1.08	0.065	0.61	0.683130051063973	0.94
Su(var)3-9	CG34340	1.01	0.065	0.61	0.683130051063973	0.94
Su(var)3-9	D_BarHI	1	0.065	0.61	0.683130051063973	0.94
Su(var)3-9	Dll	0.84	0.065	0.61	0.683130051063973	0.94
Su(var)3-9	CG9650	0.8	0.065	0.61	0.683130051063973	0.94
Su(var)3-9	SoxN	0.78	0.065	0.61	0.683130051063973	0.94
Su(var)3-9	tsh	0.73	0.065	0.61	0.683130051063973	0.94
Su(var)3-9	CG32532	0.59	0.065	0.61	0.683130051063973	0.94
Su(var)3-9	Vsx1	0.54	0.065	0.61	0.683130051063973	0.94
Su(var)3-9	Vsx2	0.5	0.065	0.61	0.683130051063973	0.94
Su(var)3-9	ap	0.5	0.065	0.61	0.683130051063973	0.94
Su(var)3-9	bi	0.25	0.065	0.61	0.683130051063973	0.94
Su(var)3-9	tup	0.19	0.065	0.61	0.683130051063973	0.94
Su(var)3-9	dac	0.17	0.065	0.61	0.683130051063973	0.94
Su(var)3-9	CG11294	0.13	0.065	0.61	0.683130051063973	0.94
Su(var)3-9	CG11085	0.07	0.065	0.61	0.683130051063973	0.94
Su(var)3-9	Hbn_Opa_Slp	0.05	0.065	0.61	0.683130051063973	0.94
Su(var)3-9	RunxB	-0.05	0.065	0.61	0.683130051063973	0.94
Su(var)3-9	D	-0.16	0.065	0.61	0.683130051063973	0.94
CG4338	kn	5.72	0.154	-0.05	0.227710017021324	0.19
CG4338	bi	4.31	0.154	-0.05	0.227710017021324	0.19
CG4338	tj	2.92	0.154	-0.05	0.227710017021324	0.19
CG4338	vvl	2.8	0.154	-0.05	0.227710017021324	0.19
CG4338	apt	2.61	0.154	-0.05	0.227710017021324	0.19
CG4338	foxo	2.27	0.154	-0.05	0.227710017021324	0.19
CG4338	danr	2.15	0.154	-0.05	0.227710017021324	0.19
CG4338	erm	1.86	0.154	-0.05	0.227710017021324	0.19
CG4338	Erm_Ey	1.85	0.154	-0.05	0.227710017021324	0.19
CG4338	Hmx	1.65	0.154	-0.05	0.227710017021324	0.19
CG4338	bsh	1.61	0.154	-0.05	0.227710017021324	0.19
CG4338	ey	1.43	0.154	-0.05	0.227710017021324	0.19
CG4338	D_BarHI	1.23	0.154	-0.05	0.227710017021324	0.19
CG4338	NK7.1	1.18	0.154	-0.05	0.227710017021324	0.19
CG4338	CG9650	1.17	0.154	-0.05	0.227710017021324	0.19
CG4338	zfh1	1.12	0.154	-0.05	0.227710017021324	0.19
CG4338	dve	1.08	0.154	-0.05	0.227710017021324	0.19
CG4338	svp	1.08	0.154	-0.05	0.227710017021324	0.19
CG4338	mirr	1.07	0.154	-0.05	0.227710017021324	0.19
CG4338	hbn	1.01	0.154	-0.05	0.227710017021324	0.19
CG4338	Hth_Opa	1	0.154	-0.05	0.227710017021324	0.19
CG4338	sim	0.97	0.154	-0.05	0.227710017021324	0.19
CG4338	CG11294	0.96	0.154	-0.05	0.227710017021324	0.19
CG4338	Dll	0.81	0.154	-0.05	0.227710017021324	0.19
CG4338	dm	0.76	0.154	-0.05	0.227710017021324	0.19
CG4338	Ey_Hbn	0.73	0.154	-0.05	0.227710017021324	0.19
CG4338	ham	0.59	0.154	-0.05	0.227710017021324	0.19
CG4338	CG34340	0.5	0.154	-0.05	0.227710017021324	0.19
CG4338	zfh2	0.39	0.154	-0.05	0.227710017021324	0.19
CG4338	ap	0.39	0.154	-0.05	0.227710017021324	0.19
CG45218	Hmx	8.48	0.045	-0.12	0.0666666666666667	0.01
CG45218	noc	3.96	0.045	-0.12	0.0666666666666667	0.01
CG45218	hth	3.88	0.045	-0.12	0.0666666666666667	0.01
CG45218	Vsx1	3.44	0.045	-0.12	0.0666666666666667	0.01
CG45218	CG11294	2.91	0.045	-0.12	0.0666666666666667	0.01
CG45218	svp	2.9	0.045	-0.12	0.0666666666666667	0.01
CG45218	elB	2.53	0.045	-0.12	0.0666666666666667	0.01
CG45218	Vsx2	2.22	0.045	-0.12	0.0666666666666667	0.01
CG45218	luna	2.11	0.045	-0.12	0.0666666666666667	0.01
CG45218	vvl	2	0.045	-0.12	0.0666666666666667	0.01
CG45218	dac	1.9	0.045	-0.12	0.0666666666666667	0.01
CG45218	hbn	1.72	0.045	-0.12	0.0666666666666667	0.01
CG45218	dve	1.69	0.045	-0.12	0.0666666666666667	0.01
CG45218	CG9650	1.69	0.045	-0.12	0.0666666666666667	0.01
CG45218	Hth	1.59	0.045	-0.12	0.0666666666666667	0.01
CG45218	dm	1.59	0.045	-0.12	0.0666666666666667	0.01
CG45218	CG11085	1.39	0.045	-0.12	0.0666666666666667	0.01
CG45218	aop	1.34	0.045	-0.12	0.0666666666666667	0.01
CG45218	ap	1.34	0.045	-0.12	0.0666666666666667	0.01
CG45218	pdm3	1.27	0.045	-0.12	0.0666666666666667	0.01
CG45218	Lim3	1.25	0.045	-0.12	0.0666666666666667	0.01
CG45218	danr	1.11	0.045	-0.12	0.0666666666666667	0.01
CG45218	ab	1.1	0.045	-0.12	0.0666666666666667	0.01
CG45218	D	1.02	0.045	-0.12	0.0666666666666667	0.01
CG45218	Ey_Hbn	0.9	0.045	-0.12	0.0666666666666667	0.01
CG45218	CG3726	0.75	0.045	-0.12	0.0666666666666667	0.01
CG45218	zfh1	0.73	0.045	-0.12	0.0666666666666667	0.01
CG45218	ey	0.67	0.045	-0.12	0.0666666666666667	0.01
CG45218	tup	0.62	0.045	-0.12	0.0666666666666667	0.01
CG45218	CG4328	0.58	0.045	-0.12	0.0666666666666667	0.01
CG6236	tup	8.4	0.103	0.32	0.29277002188456	0.62
CG6236	Vsx1	3.96	0.103	0.32	0.29277002188456	0.62
CG6236	vvl	3.96	0.103	0.32	0.29277002188456	0.62
CG6236	Lim3	2.96	0.103	0.32	0.29277002188456	0.62
CG6236	hth	2.84	0.103	0.32	0.29277002188456	0.62
CG6236	kn	2.77	0.103	0.32	0.29277002188456	0.62
CG6236	scro	2.64	0.103	0.32	0.29277002188456	0.62
CG6236	aop	2.45	0.103	0.32	0.29277002188456	0.62
CG6236	ey	1.98	0.103	0.32	0.29277002188456	0.62
CG6236	oc	1.85	0.103	0.32	0.29277002188456	0.62
CG6236	Dll	1.71	0.103	0.32	0.29277002188456	0.62
CG6236	pdm3	1.64	0.103	0.32	0.29277002188456	0.62
CG6236	D	1.64	0.103	0.32	0.29277002188456	0.62
CG6236	Vsx2	1.58	0.103	0.32	0.29277002188456	0.62
CG6236	Camta	1.58	0.103	0.32	0.29277002188456	0.62
CG6236	CG43689	1.47	0.103	0.32	0.29277002188456	0.62
CG6236	ap	1.46	0.103	0.32	0.29277002188456	0.62
CG6236	dve	1.45	0.103	0.32	0.29277002188456	0.62
CG6236	CG9932	1.26	0.103	0.32	0.29277002188456	0.62
CG6236	CG4328	1.23	0.103	0.32	0.29277002188456	0.62
CG6236	fd59A	1.2	0.103	0.32	0.29277002188456	0.62
CG6236	CG3726	1.2	0.103	0.32	0.29277002188456	0.62
CG6236	pros	1.13	0.103	0.32	0.29277002188456	0.62
CG6236	Awh	1	0.103	0.32	0.29277002188456	0.62
CG6236	fru	1	0.103	0.32	0.29277002188456	0.62
CG6236	RunxB	0.99	0.103	0.32	0.29277002188456	0.62
CG6236	mirr	0.96	0.103	0.32	0.29277002188456	0.62
CG6236	CG11085	0.87	0.103	0.32	0.29277002188456	0.62
CG6236	Atf3	0.7	0.103	0.32	0.29277002188456	0.62
CG6236	Ey_Hbn	0.69	0.103	0.32	0.29277002188456	0.62
FK506-bp1	aop	12	0.162	0.56	0.487950036474267	0.36
FK506-bp1	Sox102F	11.34	0.162	0.56	0.487950036474267	0.36
FK506-bp1	bsh	4.3	0.162	0.56	0.487950036474267	0.36
FK506-bp1	oc	3.13	0.162	0.56	0.487950036474267	0.36
FK506-bp1	fd59A	2.8	0.162	0.56	0.487950036474267	0.36
FK506-bp1	vvl	2.39	0.162	0.56	0.487950036474267	0.36
FK506-bp1	danr	2.13	0.162	0.56	0.487950036474267	0.36
FK506-bp1	ham	2.1	0.162	0.56	0.487950036474267	0.36
FK506-bp1	Vsx2	1.81	0.162	0.56	0.487950036474267	0.36
FK506-bp1	sr	1.74	0.162	0.56	0.487950036474267	0.36
FK506-bp1	toy	1.68	0.162	0.56	0.487950036474267	0.36
FK506-bp1	NK7.1	1.66	0.162	0.56	0.487950036474267	0.36
FK506-bp1	Ets65A	1.6	0.162	0.56	0.487950036474267	0.36
FK506-bp1	CG11085	1.58	0.162	0.56	0.487950036474267	0.36
FK506-bp1	Opa_Erm	1.44	0.162	0.56	0.487950036474267	0.36
FK506-bp1	CG32532	1.4	0.162	0.56	0.487950036474267	0.36
FK506-bp1	ap	1.36	0.162	0.56	0.487950036474267	0.36
FK506-bp1	luna	1.33	0.162	0.56	0.487950036474267	0.36
FK506-bp1	Slp_D	1.32	0.162	0.56	0.487950036474267	0.36
FK506-bp1	Snoo	0.99	0.162	0.56	0.487950036474267	0.36
FK506-bp1	Sox21b	0.94	0.162	0.56	0.487950036474267	0.36
FK506-bp1	CG34340	0.91	0.162	0.56	0.487950036474267	0.36
FK506-bp1	zfh1	0.81	0.162	0.56	0.487950036474267	0.36
FK506-bp1	D_BarHI	0.79	0.162	0.56	0.487950036474267	0.36
FK506-bp1	scro	0.74	0.162	0.56	0.487950036474267	0.36
FK506-bp1	dac	0.7	0.162	0.56	0.487950036474267	0.36
FK506-bp1	SoxN	0.66	0.162	0.56	0.487950036474267	0.36
FK506-bp1	Hmx	0.55	0.162	0.56	0.487950036474267	0.36
FK506-bp1	RunxB	0.5	0.162	0.56	0.487950036474267	0.36
FK506-bp1	CG43689	0.47	0.162	0.56	0.487950036474267	0.36
CG31301	vvl	4.94	0.147	0.14	0.447213595499958	0.48
CG31301	noc	3.16	0.147	0.14	0.447213595499958	0.48
CG31301	Camta	2.77	0.147	0.14	0.447213595499958	0.48
CG31301	CG11085	2.28	0.147	0.14	0.447213595499958	0.48
CG31301	dm	2.03	0.147	0.14	0.447213595499958	0.48
CG31301	rn	1.94	0.147	0.14	0.447213595499958	0.48
CG31301	ab	1.92	0.147	0.14	0.447213595499958	0.48
CG31301	sim	1.69	0.147	0.14	0.447213595499958	0.48
CG31301	Ets65A	1.58	0.147	0.14	0.447213595499958	0.48
CG31301	CG9932	1.5	0.147	0.14	0.447213595499958	0.48
CG31301	CG43689	1.45	0.147	0.14	0.447213595499958	0.48
CG31301	lov	1.07	0.147	0.14	0.447213595499958	0.48
CG31301	Opa_Erm	1	0.147	0.14	0.447213595499958	0.48
CG31301	pros	1	0.147	0.14	0.447213595499958	0.48
CG31301	Snoo	0.96	0.147	0.14	0.447213595499958	0.48
CG31301	CG34340	0.95	0.147	0.14	0.447213595499958	0.48
CG31301	Sox102F	0.88	0.147	0.14	0.447213595499958	0.48
CG31301	Vsx1	0.78	0.147	0.14	0.447213595499958	0.48
CG31301	bab2	0.7	0.147	0.14	0.447213595499958	0.48
CG31301	tj	0.63	0.147	0.14	0.447213595499958	0.48
CG31301	Hbn_Opa_Slp	0.5	0.147	0.14	0.447213595499958	0.48
CG31301	D_BarHI	0.45	0.147	0.14	0.447213595499958	0.48
CG31301	mirr	0.37	0.147	0.14	0.447213595499958	0.48
CG31301	ham	0.36	0.147	0.14	0.447213595499958	0.48
CG31301	NK7.1	0.26	0.147	0.14	0.447213595499958	0.48
CG31301	fkh	0.25	0.147	0.14	0.447213595499958	0.48
CG31301	dmrt99B	0.24	0.147	0.14	0.447213595499958	0.48
CG31301	danr	0.23	0.147	0.14	0.447213595499958	0.48
CG31301	bab1	0.14	0.147	0.14	0.447213595499958	0.48
CG31301	hth	0.13	0.147	0.14	0.447213595499958	0.48
Trs33	dm	13.61	0.108	0.16	0.174077655955698	0.29
Trs33	TfAP-2	5.53	0.108	0.16	0.174077655955698	0.29
Trs33	aop	5.05	0.108	0.16	0.174077655955698	0.29
Trs33	zfh1	4.5	0.108	0.16	0.174077655955698	0.29
Trs33	oc	2.89	0.108	0.16	0.174077655955698	0.29
Trs33	kn	2.65	0.108	0.16	0.174077655955698	0.29
Trs33	CG11294	2.42	0.108	0.16	0.174077655955698	0.29
Trs33	Sox102F	1.9	0.108	0.16	0.174077655955698	0.29
Trs33	vvl	1.66	0.108	0.16	0.174077655955698	0.29
Trs33	foxo	1.48	0.108	0.16	0.174077655955698	0.29
Trs33	Lim3	1.37	0.108	0.16	0.174077655955698	0.29
Trs33	dac	1.32	0.108	0.16	0.174077655955698	0.29
Trs33	ap	1.22	0.108	0.16	0.174077655955698	0.29
Trs33	zfh2	1.11	0.108	0.16	0.174077655955698	0.29
Trs33	Sox21b	1.07	0.108	0.16	0.174077655955698	0.29
Trs33	D	1.02	0.108	0.16	0.174077655955698	0.29
Trs33	scro	0.95	0.108	0.16	0.174077655955698	0.29
Trs33	noc	0.74	0.108	0.16	0.174077655955698	0.29
Trs33	elB	0.67	0.108	0.16	0.174077655955698	0.29
Trs33	dmrt99B	0.6	0.108	0.16	0.174077655955698	0.29
Trs33	tj	0.58	0.108	0.16	0.174077655955698	0.29
Trs33	fd59A	0.44	0.108	0.16	0.174077655955698	0.29
Trs33	CG3726	0.34	0.108	0.16	0.174077655955698	0.29
Trs33	luna	0.32	0.108	0.16	0.174077655955698	0.29
Trs33	Slp_D	0.32	0.108	0.16	0.174077655955698	0.29
Trs33	erm	0.3	0.108	0.16	0.174077655955698	0.29
Trs33	RunxB	0.28	0.108	0.16	0.174077655955698	0.29
Trs33	CG43689	0.18	0.108	0.16	0.174077655955698	0.29
Trs33	tup	0.17	0.108	0.16	0.174077655955698	0.29
Trs33	Hbn_Opa_Slp	0.15	0.108	0.16	0.174077655955698	0.29
CG5038	fkh	7.88	0.156	-0.34	0.227710017021324	0.44
CG5038	CG43689	6.4	0.156	-0.34	0.227710017021324	0.44
CG5038	Vsx2	5.93	0.156	-0.34	0.227710017021324	0.44
CG5038	CG11085	5.41	0.156	-0.34	0.227710017021324	0.44
CG5038	Snoo	5.26	0.156	-0.34	0.227710017021324	0.44
CG5038	Sox21b	4.99	0.156	-0.34	0.227710017021324	0.44
CG5038	hth	3.72	0.156	-0.34	0.227710017021324	0.44
CG5038	D	3.45	0.156	-0.34	0.227710017021324	0.44
CG5038	foxo	2.72	0.156	-0.34	0.227710017021324	0.44
CG5038	luna	2.61	0.156	-0.34	0.227710017021324	0.44
CG5038	pros	2.34	0.156	-0.34	0.227710017021324	0.44
CG5038	svp	2.16	0.156	-0.34	0.227710017021324	0.44
CG5038	elB	1.99	0.156	-0.34	0.227710017021324	0.44
CG5038	Camta	1.89	0.156	-0.34	0.227710017021324	0.44
CG5038	Hth_Opa	1.53	0.156	-0.34	0.227710017021324	0.44
CG5038	zfh1	1.4	0.156	-0.34	0.227710017021324	0.44
CG5038	CG4328	1.36	0.156	-0.34	0.227710017021324	0.44
CG5038	CG32532	1.29	0.156	-0.34	0.227710017021324	0.44
CG5038	Dll	1.21	0.156	-0.34	0.227710017021324	0.44
CG5038	hbn	1.21	0.156	-0.34	0.227710017021324	0.44
CG5038	CG11294	1.17	0.156	-0.34	0.227710017021324	0.44
CG5038	kn	1.01	0.156	-0.34	0.227710017021324	0.44
CG5038	rn	0.99	0.156	-0.34	0.227710017021324	0.44
CG5038	noc	0.98	0.156	-0.34	0.227710017021324	0.44
CG5038	tj	0.94	0.156	-0.34	0.227710017021324	0.44
CG5038	lov	0.88	0.156	-0.34	0.227710017021324	0.44
CG5038	Hbn_Opa_Slp	0.85	0.156	-0.34	0.227710017021324	0.44
CG5038	danr	0.82	0.156	-0.34	0.227710017021324	0.44
CG5038	Vsx1	0.66	0.156	-0.34	0.227710017021324	0.44
CG5038	scro	0.66	0.156	-0.34	0.227710017021324	0.44
Atg4b	CG11294	5.17	0.072	0.18	0.560611910581388	0.48
Atg4b	run	4.47	0.072	0.18	0.560611910581388	0.48
Atg4b	noc	4.24	0.072	0.18	0.560611910581388	0.48
Atg4b	Lim3	3.86	0.072	0.18	0.560611910581388	0.48
Atg4b	CG9932	2.99	0.072	0.18	0.560611910581388	0.48
Atg4b	foxo	2.7	0.072	0.18	0.560611910581388	0.48
Atg4b	ey	2.57	0.072	0.18	0.560611910581388	0.48
Atg4b	SoxN	2.55	0.072	0.18	0.560611910581388	0.48
Atg4b	RunxB	2.22	0.072	0.18	0.560611910581388	0.48
Atg4b	Atf3	2.09	0.072	0.18	0.560611910581388	0.48
Atg4b	tj	2	0.072	0.18	0.560611910581388	0.48
Atg4b	ap	1.94	0.072	0.18	0.560611910581388	0.48
Atg4b	Slp_D	1.89	0.072	0.18	0.560611910581388	0.48
Atg4b	rn	1.42	0.072	0.18	0.560611910581388	0.48
Atg4b	pdm3	1.3	0.072	0.18	0.560611910581388	0.48
Atg4b	D_BarHI	1.23	0.072	0.18	0.560611910581388	0.48
Atg4b	zfh2	1.12	0.072	0.18	0.560611910581388	0.48
Atg4b	lov	1.11	0.072	0.18	0.560611910581388	0.48
Atg4b	Hth	1.07	0.072	0.18	0.560611910581388	0.48
Atg4b	kn	1.05	0.072	0.18	0.560611910581388	0.48
Atg4b	dmrt99B	0.93	0.072	0.18	0.560611910581388	0.48
Atg4b	toy	0.86	0.072	0.18	0.560611910581388	0.48
Atg4b	CG32105	0.78	0.072	0.18	0.560611910581388	0.48
Atg4b	bab2	0.75	0.072	0.18	0.560611910581388	0.48
Atg4b	ab	0.7	0.072	0.18	0.560611910581388	0.48
Atg4b	luna	0.65	0.072	0.18	0.560611910581388	0.48
Atg4b	NK7.1	0.65	0.072	0.18	0.560611910581388	0.48
Atg4b	dac	0.64	0.072	0.18	0.560611910581388	0.48
Atg4b	bab1	0.56	0.072	0.18	0.560611910581388	0.48
Atg4b	Dll	0.45	0.072	0.18	0.560611910581388	0.48
CG5044	zfh1	11.69	0.133	0.54	0.53748384988657	0.71
CG5044	CG4328	11.16	0.133	0.54	0.53748384988657	0.71
CG5044	tj	6.42	0.133	0.54	0.53748384988657	0.71
CG5044	CG43689	4.52	0.133	0.54	0.53748384988657	0.71
CG5044	hbn	4.43	0.133	0.54	0.53748384988657	0.71
CG5044	RunxB	3.88	0.133	0.54	0.53748384988657	0.71
CG5044	oc	3.54	0.133	0.54	0.53748384988657	0.71
CG5044	Ey_Hbn	3.5	0.133	0.54	0.53748384988657	0.71
CG5044	Lim3	3.37	0.133	0.54	0.53748384988657	0.71
CG5044	noc	3.37	0.133	0.54	0.53748384988657	0.71
CG5044	elB	3.35	0.133	0.54	0.53748384988657	0.71
CG5044	CG32105	3.21	0.133	0.54	0.53748384988657	0.71
CG5044	svp	2.99	0.133	0.54	0.53748384988657	0.71
CG5044	Ets65A	2.84	0.133	0.54	0.53748384988657	0.71
CG5044	fkh	2.65	0.133	0.54	0.53748384988657	0.71
CG5044	ey	2.52	0.133	0.54	0.53748384988657	0.71
CG5044	ab	2.13	0.133	0.54	0.53748384988657	0.71
CG5044	Vsx2	2.03	0.133	0.54	0.53748384988657	0.71
CG5044	SoxN	1.93	0.133	0.54	0.53748384988657	0.71
CG5044	Erm_Ey	1.85	0.133	0.54	0.53748384988657	0.71
CG5044	Hbn_Opa_Slp	1.29	0.133	0.54	0.53748384988657	0.71
CG5044	foxo	1.28	0.133	0.54	0.53748384988657	0.71
CG5044	Sox102F	1.18	0.133	0.54	0.53748384988657	0.71
CG5044	pros	1.16	0.133	0.54	0.53748384988657	0.71
CG5044	bsh	1.15	0.133	0.54	0.53748384988657	0.71
CG5044	TfAP-2	1.05	0.133	0.54	0.53748384988657	0.71
CG5044	ap	1.05	0.133	0.54	0.53748384988657	0.71
CG5044	Opa_Erm	1	0.133	0.54	0.53748384988657	0.71
CG5044	kn	0.89	0.133	0.54	0.53748384988657	0.71
CG5044	erm	0.87	0.133	0.54	0.53748384988657	0.71
CG6171	CG43689	8.37	0.111	-0.24	0.124034734589208	0.11
CG6171	run	4.08	0.111	-0.24	0.124034734589208	0.11
CG6171	CG3726	3.35	0.111	-0.24	0.124034734589208	0.11
CG6171	scro	2.07	0.111	-0.24	0.124034734589208	0.11
CG6171	CG11085	1.73	0.111	-0.24	0.124034734589208	0.11
CG6171	toy	1.7	0.111	-0.24	0.124034734589208	0.11
CG6171	luna	1.56	0.111	-0.24	0.124034734589208	0.11
CG6171	bsh	1.42	0.111	-0.24	0.124034734589208	0.11
CG6171	CG11294	1.4	0.111	-0.24	0.124034734589208	0.11
CG6171	TfAP-2	1.33	0.111	-0.24	0.124034734589208	0.11
CG6171	Snoo	1.2	0.111	-0.24	0.124034734589208	0.11
CG6171	Hth_Opa	1.04	0.111	-0.24	0.124034734589208	0.11
CG6171	dmrt99B	0.97	0.111	-0.24	0.124034734589208	0.11
CG6171	pros	0.96	0.111	-0.24	0.124034734589208	0.11
CG6171	kn	0.94	0.111	-0.24	0.124034734589208	0.11
CG6171	Awh	0.86	0.111	-0.24	0.124034734589208	0.11
CG6171	CG32105	0.79	0.111	-0.24	0.124034734589208	0.11
CG6171	Vsx2	0.77	0.111	-0.24	0.124034734589208	0.11
CG6171	Vsx1	0.73	0.111	-0.24	0.124034734589208	0.11
CG6171	dm	0.66	0.111	-0.24	0.124034734589208	0.11
CG6171	CG9932	0.65	0.111	-0.24	0.124034734589208	0.11
CG6171	Hth	0.62	0.111	-0.24	0.124034734589208	0.11
CG6171	Sox21b	0.58	0.111	-0.24	0.124034734589208	0.11
CG6171	Atf3	0.32	0.111	-0.24	0.124034734589208	0.11
CG6171	CG32532	0.27	0.111	-0.24	0.124034734589208	0.11
CG6171	rn	0.24	0.111	-0.24	0.124034734589208	0.11
CG6171	danr	0.14	0.111	-0.24	0.124034734589208	0.11
CG6171	ab	0.05	0.111	-0.24	0.124034734589208	0.11
CG6171	Dll	0.01	0.111	-0.24	0.124034734589208	0.11
CG6171	Opa_Erm	0	0.111	-0.24	0.124034734589208	0.11
CG14868	Vsx2	4.74	0.127	-0.19	0.447213595499958	0.75
CG14868	CG9650	4.13	0.127	-0.19	0.447213595499958	0.75
CG14868	SoxN	2.83	0.127	-0.19	0.447213595499958	0.75
CG14868	Ets65A	2.65	0.127	-0.19	0.447213595499958	0.75
CG14868	Opa_Erm	2.48	0.127	-0.19	0.447213595499958	0.75
CG14868	rn	2.26	0.127	-0.19	0.447213595499958	0.75
CG14868	kn	2.26	0.127	-0.19	0.447213595499958	0.75
CG14868	Vsx1	2.26	0.127	-0.19	0.447213595499958	0.75
CG14868	bsh	2.1	0.127	-0.19	0.447213595499958	0.75
CG14868	D_BarHI	1.65	0.127	-0.19	0.447213595499958	0.75
CG14868	fkh	1.38	0.127	-0.19	0.447213595499958	0.75
CG14868	danr	1.31	0.127	-0.19	0.447213595499958	0.75
CG14868	Sox102F	1.24	0.127	-0.19	0.447213595499958	0.75
CG14868	lov	1.19	0.127	-0.19	0.447213595499958	0.75
CG14868	Sox21b	1.15	0.127	-0.19	0.447213595499958	0.75
CG14868	sim	1.08	0.127	-0.19	0.447213595499958	0.75
CG14868	pdm3	0.95	0.127	-0.19	0.447213595499958	0.75
CG14868	Snoo	0.56	0.127	-0.19	0.447213595499958	0.75
CG14868	CG11294	0.54	0.127	-0.19	0.447213595499958	0.75
CG14868	Camta	0.48	0.127	-0.19	0.447213595499958	0.75
CG14868	Hth	0.42	0.127	-0.19	0.447213595499958	0.75
CG14868	scro	0.37	0.127	-0.19	0.447213595499958	0.75
CG14868	pros	0.37	0.127	-0.19	0.447213595499958	0.75
CG14868	apt	0.36	0.127	-0.19	0.447213595499958	0.75
CG14868	oc	0.34	0.127	-0.19	0.447213595499958	0.75
CG14868	dmrt99B	0.26	0.127	-0.19	0.447213595499958	0.75
CG14868	Ey_Hbn	0.23	0.127	-0.19	0.447213595499958	0.75
CG14868	ham	0.22	0.127	-0.19	0.447213595499958	0.75
CG14868	Erm_Ey	0.12	0.127	-0.19	0.447213595499958	0.75
CG14868	D	0.01	0.127	-0.19	0.447213595499958	0.75
Ccm3	vvl	8.79	0.145	0.52	0.683130051063973	0.73
Ccm3	bab2	6.54	0.145	0.52	0.683130051063973	0.73
Ccm3	hth	4.11	0.145	0.52	0.683130051063973	0.73
Ccm3	kn	2.58	0.145	0.52	0.683130051063973	0.73
Ccm3	toy	1.73	0.145	0.52	0.683130051063973	0.73
Ccm3	lov	1.71	0.145	0.52	0.683130051063973	0.73
Ccm3	CG3726	1.69	0.145	0.52	0.683130051063973	0.73
Ccm3	run	1.6	0.145	0.52	0.683130051063973	0.73
Ccm3	ey	1.53	0.145	0.52	0.683130051063973	0.73
Ccm3	Awh	1.5	0.145	0.52	0.683130051063973	0.73
Ccm3	erm	1.49	0.145	0.52	0.683130051063973	0.73
Ccm3	dve	1.49	0.145	0.52	0.683130051063973	0.73
Ccm3	fkh	1.48	0.145	0.52	0.683130051063973	0.73
Ccm3	ap	1.38	0.145	0.52	0.683130051063973	0.73
Ccm3	CG32532	1.36	0.145	0.52	0.683130051063973	0.73
Ccm3	bab1	1.33	0.145	0.52	0.683130051063973	0.73
Ccm3	CG11294	1.18	0.145	0.52	0.683130051063973	0.73
Ccm3	zfh1	1.08	0.145	0.52	0.683130051063973	0.73
Ccm3	Hth_Opa	1.06	0.145	0.52	0.683130051063973	0.73
Ccm3	fru	0.81	0.145	0.52	0.683130051063973	0.73
Ccm3	Camta	0.8	0.145	0.52	0.683130051063973	0.73
Ccm3	svp	0.8	0.145	0.52	0.683130051063973	0.73
Ccm3	hbn	0.79	0.145	0.52	0.683130051063973	0.73
Ccm3	sr	0.77	0.145	0.52	0.683130051063973	0.73
Ccm3	noc	0.76	0.145	0.52	0.683130051063973	0.73
Ccm3	Dll	0.74	0.145	0.52	0.683130051063973	0.73
Ccm3	Ets65A	0.53	0.145	0.52	0.683130051063973	0.73
Ccm3	Sox102F	0.52	0.145	0.52	0.683130051063973	0.73
Ccm3	Slp_D	0.52	0.145	0.52	0.683130051063973	0.73
Ccm3	luna	0.37	0.145	0.52	0.683130051063973	0.73
Rbp	sim	12.52	0.207	0.28	0.382970843102535	0.55
Rbp	TfAP-2	8.08	0.207	0.28	0.382970843102535	0.55
Rbp	CG9650	5.61	0.207	0.28	0.382970843102535	0.55
Rbp	Hth_Opa	3.76	0.207	0.28	0.382970843102535	0.55
Rbp	Sox102F	3.66	0.207	0.28	0.382970843102535	0.55
Rbp	lov	3.51	0.207	0.28	0.382970843102535	0.55
Rbp	vvl	3.14	0.207	0.28	0.382970843102535	0.55
Rbp	dm	2.66	0.207	0.28	0.382970843102535	0.55
Rbp	elB	2.55	0.207	0.28	0.382970843102535	0.55
Rbp	CG3726	2.25	0.207	0.28	0.382970843102535	0.55
Rbp	aop	2.11	0.207	0.28	0.382970843102535	0.55
Rbp	CG34340	1.87	0.207	0.28	0.382970843102535	0.55
Rbp	fd59A	1.85	0.207	0.28	0.382970843102535	0.55
Rbp	Hth	1.61	0.207	0.28	0.382970843102535	0.55
Rbp	Dll	1.57	0.207	0.28	0.382970843102535	0.55
Rbp	Vsx1	1.56	0.207	0.28	0.382970843102535	0.55
Rbp	tsh	1.27	0.207	0.28	0.382970843102535	0.55
Rbp	apt	1.11	0.207	0.28	0.382970843102535	0.55
Rbp	scro	1.04	0.207	0.28	0.382970843102535	0.55
Rbp	D_BarHI	0.93	0.207	0.28	0.382970843102535	0.55
Rbp	CG11085	0.9	0.207	0.28	0.382970843102535	0.55
Rbp	pros	0.9	0.207	0.28	0.382970843102535	0.55
Rbp	CG43689	0.89	0.207	0.28	0.382970843102535	0.55
Rbp	noc	0.88	0.207	0.28	0.382970843102535	0.55
Rbp	br	0.63	0.207	0.28	0.382970843102535	0.55
Rbp	Snoo	0.57	0.207	0.28	0.382970843102535	0.55
Rbp	CG9932	0.56	0.207	0.28	0.382970843102535	0.55
Rbp	SoxN	0.51	0.207	0.28	0.382970843102535	0.55
Rbp	Ey_Hbn	0.36	0.207	0.28	0.382970843102535	0.55
Rbp	bab1	0.35	0.207	0.28	0.382970843102535	0.55
CR45911	CG4328	6.09	0.065	0.06	0.53748384988657	0.62
CR45911	CG43689	5.94	0.065	0.06	0.53748384988657	0.62
CR45911	Ets65A	4.56	0.065	0.06	0.53748384988657	0.62
CR45911	lov	3.68	0.065	0.06	0.53748384988657	0.62
CR45911	D	3.61	0.065	0.06	0.53748384988657	0.62
CR45911	apt	2.47	0.065	0.06	0.53748384988657	0.62
CR45911	kn	2.32	0.065	0.06	0.53748384988657	0.62
CR45911	bi	2.22	0.065	0.06	0.53748384988657	0.62
CR45911	foxo	1.96	0.065	0.06	0.53748384988657	0.62
CR45911	Erm_Ey	1.92	0.065	0.06	0.53748384988657	0.62
CR45911	Hmx	1.84	0.065	0.06	0.53748384988657	0.62
CR45911	Sox21b	1.73	0.065	0.06	0.53748384988657	0.62
CR45911	CG32105	1.52	0.065	0.06	0.53748384988657	0.62
CR45911	Vsx1	1.46	0.065	0.06	0.53748384988657	0.62
CR45911	CG32532	1.37	0.065	0.06	0.53748384988657	0.62
CR45911	hth	1	0.065	0.06	0.53748384988657	0.62
CR45911	hbn	0.95	0.065	0.06	0.53748384988657	0.62
CR45911	rn	0.9	0.065	0.06	0.53748384988657	0.62
CR45911	RunxB	0.78	0.065	0.06	0.53748384988657	0.62
CR45911	CG9932	0.76	0.065	0.06	0.53748384988657	0.62
CR45911	SoxN	0.72	0.065	0.06	0.53748384988657	0.62
CR45911	tsh	0.56	0.065	0.06	0.53748384988657	0.62
CR45911	dac	0.5	0.065	0.06	0.53748384988657	0.62
CR45911	Snoo	0.49	0.065	0.06	0.53748384988657	0.62
CR45911	Camta	0.4	0.065	0.06	0.53748384988657	0.62
CR45911	zfh1	0.38	0.065	0.06	0.53748384988657	0.62
CR45911	bab1	0.38	0.065	0.06	0.53748384988657	0.62
CR45911	Vsx2	0.27	0.065	0.06	0.53748384988657	0.62
CR45911	toy	0.24	0.065	0.06	0.53748384988657	0.62
CR45911	Awh	0.17	0.065	0.06	0.53748384988657	0.62
pxb	tup	6.26	0.072	0.04	0.53748384988657	0.46
pxb	SoxN	5.34	0.072	0.04	0.53748384988657	0.46
pxb	kn	4.45	0.072	0.04	0.53748384988657	0.46
pxb	run	4.03	0.072	0.04	0.53748384988657	0.46
pxb	scro	2.79	0.072	0.04	0.53748384988657	0.46
pxb	pdm3	1.73	0.072	0.04	0.53748384988657	0.46
pxb	ap	1.72	0.072	0.04	0.53748384988657	0.46
pxb	Vsx1	1.43	0.072	0.04	0.53748384988657	0.46
pxb	Snoo	1.37	0.072	0.04	0.53748384988657	0.46
pxb	mirr	1.36	0.072	0.04	0.53748384988657	0.46
pxb	zfh1	1.33	0.072	0.04	0.53748384988657	0.46
pxb	foxo	1.29	0.072	0.04	0.53748384988657	0.46
pxb	apt	1.22	0.072	0.04	0.53748384988657	0.46
pxb	sim	1.16	0.072	0.04	0.53748384988657	0.46
pxb	Slp_D	0.92	0.072	0.04	0.53748384988657	0.46
pxb	ham	0.9	0.072	0.04	0.53748384988657	0.46
pxb	Camta	0.89	0.072	0.04	0.53748384988657	0.46
pxb	tsh	0.8	0.072	0.04	0.53748384988657	0.46
pxb	Vsx2	0.78	0.072	0.04	0.53748384988657	0.46
pxb	Hmx	0.72	0.072	0.04	0.53748384988657	0.46
pxb	danr	0.71	0.072	0.04	0.53748384988657	0.46
pxb	TfAP-2	0.68	0.072	0.04	0.53748384988657	0.46
pxb	Ets65A	0.58	0.072	0.04	0.53748384988657	0.46
pxb	ab	0.57	0.072	0.04	0.53748384988657	0.46
pxb	CG43689	0.42	0.072	0.04	0.53748384988657	0.46
pxb	CG11085	0.37	0.072	0.04	0.53748384988657	0.46
pxb	NK7.1	0.35	0.072	0.04	0.53748384988657	0.46
pxb	sr	0.34	0.072	0.04	0.53748384988657	0.46
pxb	vvl	0.26	0.072	0.04	0.53748384988657	0.46
pxb	oc	0.26	0.072	0.04	0.53748384988657	0.46
CG9590	CG9650	12.72	0.149	-0.16	0.0666666666666667	0.01
CG9590	Camta	4.63	0.149	-0.16	0.0666666666666667	0.01
CG9590	RunxB	2.94	0.149	-0.16	0.0666666666666667	0.01
CG9590	vvl	2.79	0.149	-0.16	0.0666666666666667	0.01
CG9590	Hth	2.57	0.149	-0.16	0.0666666666666667	0.01
CG9590	danr	2.31	0.149	-0.16	0.0666666666666667	0.01
CG9590	Vsx1	1.71	0.149	-0.16	0.0666666666666667	0.01
CG9590	toy	1.64	0.149	-0.16	0.0666666666666667	0.01
CG9590	aop	1.54	0.149	-0.16	0.0666666666666667	0.01
CG9590	CG4328	1.52	0.149	-0.16	0.0666666666666667	0.01
CG9590	CG9932	1.33	0.149	-0.16	0.0666666666666667	0.01
CG9590	ey	1.33	0.149	-0.16	0.0666666666666667	0.01
CG9590	Sox102F	1.22	0.149	-0.16	0.0666666666666667	0.01
CG9590	lov	1.13	0.149	-0.16	0.0666666666666667	0.01
CG9590	Hbn_Opa_Slp	1.01	0.149	-0.16	0.0666666666666667	0.01
CG9590	Opa_Erm	0.99	0.149	-0.16	0.0666666666666667	0.01
CG9590	Hth_Opa	0.96	0.149	-0.16	0.0666666666666667	0.01
CG9590	fru	0.65	0.149	-0.16	0.0666666666666667	0.01
CG9590	Vsx2	0.54	0.149	-0.16	0.0666666666666667	0.01
CG9590	TfAP-2	0.46	0.149	-0.16	0.0666666666666667	0.01
CG9590	CG3726	0.4	0.149	-0.16	0.0666666666666667	0.01
CG9590	ap	0.31	0.149	-0.16	0.0666666666666667	0.01
CG9590	ham	0.29	0.149	-0.16	0.0666666666666667	0.01
CG9590	Hmx	0.23	0.149	-0.16	0.0666666666666667	0.01
CG9590	oc	0.23	0.149	-0.16	0.0666666666666667	0.01
CG9590	CG11085	0.13	0.149	-0.16	0.0666666666666667	0.01
CG9590	hbn	0.07	0.149	-0.16	0.0666666666666667	0.01
CG9590	tj	0.06	0.149	-0.16	0.0666666666666667	0.01
CG9590	fkh	0.01	0.149	-0.16	0.0666666666666667	0.01
CG9590	bsh	-0.02	0.149	-0.16	0.0666666666666667	0.01
c(3)G	Vsx2	5.48	0.084	-0.25	0.0975900072948533	0.01
c(3)G	CG3726	4.99	0.084	-0.25	0.0975900072948533	0.01
c(3)G	SoxN	4.28	0.084	-0.25	0.0975900072948533	0.01
c(3)G	Sox102F	3.15	0.084	-0.25	0.0975900072948533	0.01
c(3)G	D	2.39	0.084	-0.25	0.0975900072948533	0.01
c(3)G	ab	2.25	0.084	-0.25	0.0975900072948533	0.01
c(3)G	dm	2.25	0.084	-0.25	0.0975900072948533	0.01
c(3)G	fru	2.04	0.084	-0.25	0.0975900072948533	0.01
c(3)G	Lim3	1.89	0.084	-0.25	0.0975900072948533	0.01
c(3)G	bab2	1.67	0.084	-0.25	0.0975900072948533	0.01
c(3)G	ap	1.63	0.084	-0.25	0.0975900072948533	0.01
c(3)G	NK7.1	1.41	0.084	-0.25	0.0975900072948533	0.01
c(3)G	TfAP-2	1.4	0.084	-0.25	0.0975900072948533	0.01
c(3)G	toy	1.33	0.084	-0.25	0.0975900072948533	0.01
c(3)G	bi	1.32	0.084	-0.25	0.0975900072948533	0.01
c(3)G	sr	1.25	0.084	-0.25	0.0975900072948533	0.01
c(3)G	CG43689	1.22	0.084	-0.25	0.0975900072948533	0.01
c(3)G	Ey_Hbn	1.16	0.084	-0.25	0.0975900072948533	0.01
c(3)G	zfh1	1.07	0.084	-0.25	0.0975900072948533	0.01
c(3)G	Hth_Opa	1	0.084	-0.25	0.0975900072948533	0.01
c(3)G	aop	0.92	0.084	-0.25	0.0975900072948533	0.01
c(3)G	noc	0.88	0.084	-0.25	0.0975900072948533	0.01
c(3)G	svp	0.85	0.084	-0.25	0.0975900072948533	0.01
c(3)G	pdm3	0.84	0.084	-0.25	0.0975900072948533	0.01
c(3)G	Snoo	0.82	0.084	-0.25	0.0975900072948533	0.01
c(3)G	danr	0.77	0.084	-0.25	0.0975900072948533	0.01
c(3)G	Sox21b	0.74	0.084	-0.25	0.0975900072948533	0.01
c(3)G	CG32105	0.73	0.084	-0.25	0.0975900072948533	0.01
c(3)G	vvl	0.73	0.084	-0.25	0.0975900072948533	0.01
c(3)G	Camta	0.66	0.084	-0.25	0.0975900072948533	0.01
Acyp2	svp	4.88	0.189	0.63	1	0.77
Acyp2	noc	4.83	0.189	0.63	1	0.77
Acyp2	dm	4.33	0.189	0.63	1	0.77
Acyp2	Snoo	3.97	0.189	0.63	1	0.77
Acyp2	lov	2.32	0.189	0.63	1	0.77
Acyp2	tj	2.26	0.189	0.63	1	0.77
Acyp2	CG11294	2.16	0.189	0.63	1	0.77
Acyp2	br	2.15	0.189	0.63	1	0.77
Acyp2	Ey_Hbn	1.93	0.189	0.63	1	0.77
Acyp2	Opa_Erm	1.89	0.189	0.63	1	0.77
Acyp2	aop	1.84	0.189	0.63	1	0.77
Acyp2	Hmx	1.72	0.189	0.63	1	0.77
Acyp2	Hth	1.67	0.189	0.63	1	0.77
Acyp2	CG11085	1.49	0.189	0.63	1	0.77
Acyp2	CG43689	1.44	0.189	0.63	1	0.77
Acyp2	elB	1.39	0.189	0.63	1	0.77
Acyp2	luna	1.16	0.189	0.63	1	0.77
Acyp2	zfh1	1.14	0.189	0.63	1	0.77
Acyp2	SoxN	0.98	0.189	0.63	1	0.77
Acyp2	kn	0.95	0.189	0.63	1	0.77
Acyp2	Lim3	0.83	0.189	0.63	1	0.77
Acyp2	dmrt99B	0.56	0.189	0.63	1	0.77
Acyp2	CG32532	0.55	0.189	0.63	1	0.77
Acyp2	Erm_Ey	0.48	0.189	0.63	1	0.77
Acyp2	danr	0.45	0.189	0.63	1	0.77
Acyp2	oc	0.38	0.189	0.63	1	0.77
Acyp2	tsh	0.23	0.189	0.63	1	0.77
Acyp2	Hbn_Opa_Slp	0.22	0.189	0.63	1	0.77
Acyp2	hth	0.13	0.189	0.63	1	0.77
Acyp2	run	0.05	0.189	0.63	1	0.77
nsl1	tsh	3.77	0.186	-0.07	0.382970843102535	0.6
nsl1	Vsx2	3.47	0.186	-0.07	0.382970843102535	0.6
nsl1	pros	3.41	0.186	-0.07	0.382970843102535	0.6
nsl1	Dll	3.1	0.186	-0.07	0.382970843102535	0.6
nsl1	D	2.78	0.186	-0.07	0.382970843102535	0.6
nsl1	danr	2.24	0.186	-0.07	0.382970843102535	0.6
nsl1	CG3726	2.13	0.186	-0.07	0.382970843102535	0.6
nsl1	scro	1.9	0.186	-0.07	0.382970843102535	0.6
nsl1	rn	1.63	0.186	-0.07	0.382970843102535	0.6
nsl1	Sox102F	1.59	0.186	-0.07	0.382970843102535	0.6
nsl1	elB	1.43	0.186	-0.07	0.382970843102535	0.6
nsl1	fkh	1.31	0.186	-0.07	0.382970843102535	0.6
nsl1	SoxN	1.18	0.186	-0.07	0.382970843102535	0.6
nsl1	Slp_D	1.05	0.186	-0.07	0.382970843102535	0.6
nsl1	dve	0.99	0.186	-0.07	0.382970843102535	0.6
nsl1	CG11294	0.98	0.186	-0.07	0.382970843102535	0.6
nsl1	Awh	0.98	0.186	-0.07	0.382970843102535	0.6
nsl1	Lim3	0.79	0.186	-0.07	0.382970843102535	0.6
nsl1	bi	0.79	0.186	-0.07	0.382970843102535	0.6
nsl1	hth	0.76	0.186	-0.07	0.382970843102535	0.6
nsl1	toy	0.63	0.186	-0.07	0.382970843102535	0.6
nsl1	CG32532	0.56	0.186	-0.07	0.382970843102535	0.6
nsl1	CG32105	0.52	0.186	-0.07	0.382970843102535	0.6
nsl1	sr	0.48	0.186	-0.07	0.382970843102535	0.6
nsl1	zfh2	0.15	0.186	-0.07	0.382970843102535	0.6
nsl1	CG43689	0.12	0.186	-0.07	0.382970843102535	0.6
nsl1	Sox21b	0.08	0.186	-0.07	0.382970843102535	0.6
nsl1	CG9650	0.04	0.186	-0.07	0.382970843102535	0.6
nsl1	Opa_Erm	0	0.186	-0.07	0.382970843102535	0.6
nsl1	fd59A	-0.03	0.186	-0.07	0.382970843102535	0.6
CG4546	luna	7.74	0.475	0.21	0.382970843102535	0.52
CG4546	erm	7.29	0.475	0.21	0.382970843102535	0.52
CG4546	ab	5.99	0.475	0.21	0.382970843102535	0.52
CG4546	mirr	2.99	0.475	0.21	0.382970843102535	0.52
CG4546	hth	2.91	0.475	0.21	0.382970843102535	0.52
CG4546	CG34340	2.81	0.475	0.21	0.382970843102535	0.52
CG4546	elB	2.8	0.475	0.21	0.382970843102535	0.52
CG4546	sim	2.52	0.475	0.21	0.382970843102535	0.52
CG4546	bsh	2.29	0.475	0.21	0.382970843102535	0.52
CG4546	bab2	2.09	0.475	0.21	0.382970843102535	0.52
CG4546	tup	2.06	0.475	0.21	0.382970843102535	0.52
CG4546	hbn	1.88	0.475	0.21	0.382970843102535	0.52
CG4546	CG11085	1.84	0.475	0.21	0.382970843102535	0.52
CG4546	D	1.65	0.475	0.21	0.382970843102535	0.52
CG4546	Dll	1.61	0.475	0.21	0.382970843102535	0.52
CG4546	CG43689	1.5	0.475	0.21	0.382970843102535	0.52
CG4546	zfh2	1.48	0.475	0.21	0.382970843102535	0.52
CG4546	aop	1.28	0.475	0.21	0.382970843102535	0.52
CG4546	bab1	1.21	0.475	0.21	0.382970843102535	0.52
CG4546	CG3726	1.19	0.475	0.21	0.382970843102535	0.52
CG4546	Hth	1.18	0.475	0.21	0.382970843102535	0.52
CG4546	NK7.1	1.02	0.475	0.21	0.382970843102535	0.52
CG4546	D_BarHI	1	0.475	0.21	0.382970843102535	0.52
CG4546	zfh1	0.99	0.475	0.21	0.382970843102535	0.52
CG4546	lov	0.82	0.475	0.21	0.382970843102535	0.52
CG4546	Vsx2	0.72	0.475	0.21	0.382970843102535	0.52
CG4546	Awh	0.5	0.475	0.21	0.382970843102535	0.52
CG4546	TfAP-2	0.45	0.475	0.21	0.382970843102535	0.52
CG4546	Snoo	0.45	0.475	0.21	0.382970843102535	0.52
CG4546	toy	0.26	0.475	0.21	0.382970843102535	0.52
Hmt-1	Camta	4.68	0.15	0.27	0.333333333333333	0.55
Hmt-1	erm	3.09	0.15	0.27	0.333333333333333	0.55
Hmt-1	Slp_D	3.08	0.15	0.27	0.333333333333333	0.55
Hmt-1	CG9932	2.94	0.15	0.27	0.333333333333333	0.55
Hmt-1	aop	2.43	0.15	0.27	0.333333333333333	0.55
Hmt-1	Sox102F	2.23	0.15	0.27	0.333333333333333	0.55
Hmt-1	D	2.11	0.15	0.27	0.333333333333333	0.55
Hmt-1	br	1.81	0.15	0.27	0.333333333333333	0.55
Hmt-1	Ey_Hbn	1.72	0.15	0.27	0.333333333333333	0.55
Hmt-1	Hth_Opa	1.46	0.15	0.27	0.333333333333333	0.55
Hmt-1	Erm_Ey	1.46	0.15	0.27	0.333333333333333	0.55
Hmt-1	hbn	1.44	0.15	0.27	0.333333333333333	0.55
Hmt-1	Ets65A	1.33	0.15	0.27	0.333333333333333	0.55
Hmt-1	Awh	1.12	0.15	0.27	0.333333333333333	0.55
Hmt-1	tj	1.08	0.15	0.27	0.333333333333333	0.55
Hmt-1	elB	0.83	0.15	0.27	0.333333333333333	0.55
Hmt-1	luna	0.81	0.15	0.27	0.333333333333333	0.55
Hmt-1	CG3726	0.66	0.15	0.27	0.333333333333333	0.55
Hmt-1	SoxN	0.59	0.15	0.27	0.333333333333333	0.55
Hmt-1	danr	0.57	0.15	0.27	0.333333333333333	0.55
Hmt-1	ab	0.57	0.15	0.27	0.333333333333333	0.55
Hmt-1	bsh	0.38	0.15	0.27	0.333333333333333	0.55
Hmt-1	fd59A	0.27	0.15	0.27	0.333333333333333	0.55
Hmt-1	ap	0.25	0.15	0.27	0.333333333333333	0.55
Hmt-1	Hbn_Opa_Slp	0.2	0.15	0.27	0.333333333333333	0.55
Hmt-1	D_BarHI	0.18	0.15	0.27	0.333333333333333	0.55
Hmt-1	kn	0.12	0.15	0.27	0.333333333333333	0.55
Hmt-1	fkh	0.08	0.15	0.27	0.333333333333333	0.55
Hmt-1	scro	0.05	0.15	0.27	0.333333333333333	0.55
Hmt-1	zfh1	0.04	0.15	0.27	0.333333333333333	0.55
CG31183	CG43689	6.31	0.1	0.43	0.53748384988657	0.7
CG31183	Lim3	4.11	0.1	0.43	0.53748384988657	0.7
CG31183	tsh	2.13	0.1	0.43	0.53748384988657	0.7
CG31183	sim	1.61	0.1	0.43	0.53748384988657	0.7
CG31183	lov	1.51	0.1	0.43	0.53748384988657	0.7
CG31183	ey	1.49	0.1	0.43	0.53748384988657	0.7
CG31183	dm	1.47	0.1	0.43	0.53748384988657	0.7
CG31183	bab1	1.44	0.1	0.43	0.53748384988657	0.7
CG31183	apt	1.02	0.1	0.43	0.53748384988657	0.7
CG31183	Sox21b	1.01	0.1	0.43	0.53748384988657	0.7
CG31183	noc	1.01	0.1	0.43	0.53748384988657	0.7
CG31183	Hth	1	0.1	0.43	0.53748384988657	0.7
CG31183	Atf3	0.96	0.1	0.43	0.53748384988657	0.7
CG31183	Hth_Opa	0.91	0.1	0.43	0.53748384988657	0.7
CG31183	dmrt99B	0.79	0.1	0.43	0.53748384988657	0.7
CG31183	kn	0.78	0.1	0.43	0.53748384988657	0.7
CG31183	fkh	0.73	0.1	0.43	0.53748384988657	0.7
CG31183	luna	0.72	0.1	0.43	0.53748384988657	0.7
CG31183	CG32105	0.69	0.1	0.43	0.53748384988657	0.7
CG31183	fd59A	0.68	0.1	0.43	0.53748384988657	0.7
CG31183	pros	0.6	0.1	0.43	0.53748384988657	0.7
CG31183	vvl	0.5	0.1	0.43	0.53748384988657	0.7
CG31183	bi	0.48	0.1	0.43	0.53748384988657	0.7
CG31183	Erm_Ey	0.46	0.1	0.43	0.53748384988657	0.7
CG31183	scro	0.24	0.1	0.43	0.53748384988657	0.7
CG31183	svp	0.23	0.1	0.43	0.53748384988657	0.7
CG31183	Snoo	0.15	0.1	0.43	0.53748384988657	0.7
CG31183	dve	0.13	0.1	0.43	0.53748384988657	0.7
CG31183	tup	-0.05	0.1	0.43	0.53748384988657	0.7
CG31183	Ets65A	-0.08	0.1	0.43	0.53748384988657	0.7
glob1	svp	8.79	0.267	0.8	1	0.68
glob1	pdm3	6.64	0.267	0.8	1	0.68
glob1	Dll	5.95	0.267	0.8	1	0.68
glob1	aop	5.06	0.267	0.8	1	0.68
glob1	luna	4.29	0.267	0.8	1	0.68
glob1	scro	2.43	0.267	0.8	1	0.68
glob1	CG11294	2.39	0.267	0.8	1	0.68
glob1	CG9932	2.24	0.267	0.8	1	0.68
glob1	Snoo	2.09	0.267	0.8	1	0.68
glob1	Slp_D	1.73	0.267	0.8	1	0.68
glob1	noc	1.7	0.267	0.8	1	0.68
glob1	hth	1.64	0.267	0.8	1	0.68
glob1	bsh	1.64	0.267	0.8	1	0.68
glob1	CG11085	1.6	0.267	0.8	1	0.68
glob1	Camta	1.45	0.267	0.8	1	0.68
glob1	rn	1.32	0.267	0.8	1	0.68
glob1	Ey_Hbn	1.27	0.267	0.8	1	0.68
glob1	fru	1.06	0.267	0.8	1	0.68
glob1	Ets65A	1.06	0.267	0.8	1	0.68
glob1	Sox21b	1.04	0.267	0.8	1	0.68
glob1	erm	1	0.267	0.8	1	0.68
glob1	CG34340	0.97	0.267	0.8	1	0.68
glob1	Hbn_Opa_Slp	0.93	0.267	0.8	1	0.68
glob1	ap	0.86	0.267	0.8	1	0.68
glob1	ey	0.78	0.267	0.8	1	0.68
glob1	CG32105	0.72	0.267	0.8	1	0.68
glob1	mirr	0.69	0.267	0.8	1	0.68
glob1	Vsx1	0.65	0.267	0.8	1	0.68
glob1	D	0.61	0.267	0.8	1	0.68
glob1	bi	0.58	0.267	0.8	1	0.68
blp	Camta	4.39	0.14	-0.38	0.181568259800641	0.1
blp	Hmx	4.32	0.14	-0.38	0.181568259800641	0.1
blp	erm	4.12	0.14	-0.38	0.181568259800641	0.1
blp	run	2.86	0.14	-0.38	0.181568259800641	0.1
blp	hbn	2.56	0.14	-0.38	0.181568259800641	0.1
blp	Atf3	2.48	0.14	-0.38	0.181568259800641	0.1
blp	Snoo	2.3	0.14	-0.38	0.181568259800641	0.1
blp	zfh2	2.24	0.14	-0.38	0.181568259800641	0.1
blp	dm	1.59	0.14	-0.38	0.181568259800641	0.1
blp	dac	1.29	0.14	-0.38	0.181568259800641	0.1
blp	Sox102F	1.28	0.14	-0.38	0.181568259800641	0.1
blp	zfh1	1.16	0.14	-0.38	0.181568259800641	0.1
blp	br	1.09	0.14	-0.38	0.181568259800641	0.1
blp	tj	1.07	0.14	-0.38	0.181568259800641	0.1
blp	tsh	1.05	0.14	-0.38	0.181568259800641	0.1
blp	NK7.1	1.01	0.14	-0.38	0.181568259800641	0.1
blp	CG32532	0.95	0.14	-0.38	0.181568259800641	0.1
blp	CG11085	0.91	0.14	-0.38	0.181568259800641	0.1
blp	CG4328	0.89	0.14	-0.38	0.181568259800641	0.1
blp	fd59A	0.86	0.14	-0.38	0.181568259800641	0.1
blp	bab2	0.84	0.14	-0.38	0.181568259800641	0.1
blp	Vsx1	0.72	0.14	-0.38	0.181568259800641	0.1
blp	CG11294	0.7	0.14	-0.38	0.181568259800641	0.1
blp	D_BarHI	0.69	0.14	-0.38	0.181568259800641	0.1
blp	ey	0.68	0.14	-0.38	0.181568259800641	0.1
blp	bab1	0.59	0.14	-0.38	0.181568259800641	0.1
blp	SoxN	0.47	0.14	-0.38	0.181568259800641	0.1
blp	fkh	0.34	0.14	-0.38	0.181568259800641	0.1
blp	Lim3	0.29	0.14	-0.38	0.181568259800641	0.1
blp	dmrt99B	0.28	0.14	-0.38	0.181568259800641	0.1
CG4287	hth	7.96	0.195	-0.05	0.174077655955698	0.34
CG4287	Hth	5.7	0.195	-0.05	0.174077655955698	0.34
CG4287	CG43689	5.61	0.195	-0.05	0.174077655955698	0.34
CG4287	aop	5.41	0.195	-0.05	0.174077655955698	0.34
CG4287	Snoo	5.08	0.195	-0.05	0.174077655955698	0.34
CG4287	CG9932	5.05	0.195	-0.05	0.174077655955698	0.34
CG4287	danr	4.7	0.195	-0.05	0.174077655955698	0.34
CG4287	Vsx2	4.62	0.195	-0.05	0.174077655955698	0.34
CG4287	CG9650	3.71	0.195	-0.05	0.174077655955698	0.34
CG4287	br	3.6	0.195	-0.05	0.174077655955698	0.34
CG4287	zfh1	3.03	0.195	-0.05	0.174077655955698	0.34
CG4287	Opa_Erm	2.71	0.195	-0.05	0.174077655955698	0.34
CG4287	lov	2.3	0.195	-0.05	0.174077655955698	0.34
CG4287	ey	1.56	0.195	-0.05	0.174077655955698	0.34
CG4287	Hmx	1.44	0.195	-0.05	0.174077655955698	0.34
CG4287	apt	1.32	0.195	-0.05	0.174077655955698	0.34
CG4287	Vsx1	1.25	0.195	-0.05	0.174077655955698	0.34
CG4287	toy	1.23	0.195	-0.05	0.174077655955698	0.34
CG4287	dac	1.11	0.195	-0.05	0.174077655955698	0.34
CG4287	scro	0.98	0.195	-0.05	0.174077655955698	0.34
CG4287	noc	0.87	0.195	-0.05	0.174077655955698	0.34
CG4287	Hbn_Opa_Slp	0.85	0.195	-0.05	0.174077655955698	0.34
CG4287	dmrt99B	0.84	0.195	-0.05	0.174077655955698	0.34
CG4287	CG3726	0.81	0.195	-0.05	0.174077655955698	0.34
CG4287	CG11294	0.75	0.195	-0.05	0.174077655955698	0.34
CG4287	fkh	0.74	0.195	-0.05	0.174077655955698	0.34
CG4287	Sox21b	0.73	0.195	-0.05	0.174077655955698	0.34
CG4287	SoxN	0.66	0.195	-0.05	0.174077655955698	0.34
CG4287	Atf3	0.65	0.195	-0.05	0.174077655955698	0.34
CG4287	TfAP-2	0.6	0.195	-0.05	0.174077655955698	0.34
Hel89B	Vsx1	9.3	0.125	0.02	0.174077655955698	0.13
Hel89B	Sox21b	3.6	0.125	0.02	0.174077655955698	0.13
Hel89B	vvl	3.42	0.125	0.02	0.174077655955698	0.13
Hel89B	ham	3.38	0.125	0.02	0.174077655955698	0.13
Hel89B	elB	3.04	0.125	0.02	0.174077655955698	0.13
Hel89B	CG11294	2.78	0.125	0.02	0.174077655955698	0.13
Hel89B	oc	2.74	0.125	0.02	0.174077655955698	0.13
Hel89B	SoxN	2.63	0.125	0.02	0.174077655955698	0.13
Hel89B	kn	2.53	0.125	0.02	0.174077655955698	0.13
Hel89B	dac	2.47	0.125	0.02	0.174077655955698	0.13
Hel89B	CG3726	2.26	0.125	0.02	0.174077655955698	0.13
Hel89B	foxo	1.66	0.125	0.02	0.174077655955698	0.13
Hel89B	erm	1.61	0.125	0.02	0.174077655955698	0.13
Hel89B	hth	1.23	0.125	0.02	0.174077655955698	0.13
Hel89B	CG43689	1.23	0.125	0.02	0.174077655955698	0.13
Hel89B	svp	1.16	0.125	0.02	0.174077655955698	0.13
Hel89B	pros	0.97	0.125	0.02	0.174077655955698	0.13
Hel89B	rn	0.91	0.125	0.02	0.174077655955698	0.13
Hel89B	TfAP-2	0.89	0.125	0.02	0.174077655955698	0.13
Hel89B	lov	0.75	0.125	0.02	0.174077655955698	0.13
Hel89B	Snoo	0.73	0.125	0.02	0.174077655955698	0.13
Hel89B	noc	0.65	0.125	0.02	0.174077655955698	0.13
Hel89B	Ets65A	0.52	0.125	0.02	0.174077655955698	0.13
Hel89B	CG32532	0.44	0.125	0.02	0.174077655955698	0.13
Hel89B	bsh	0.41	0.125	0.02	0.174077655955698	0.13
Hel89B	fkh	0.39	0.125	0.02	0.174077655955698	0.13
Hel89B	dve	0.38	0.125	0.02	0.174077655955698	0.13
Hel89B	CG32105	0.35	0.125	0.02	0.174077655955698	0.13
Hel89B	CG9932	0.24	0.125	0.02	0.174077655955698	0.13
Hel89B	Erm_Ey	0.19	0.125	0.02	0.174077655955698	0.13
msps	CG9932	6.45	0.115	-0.48	-0.0666666666666667	0.99
msps	Lim3	4.94	0.115	-0.48	-0.0666666666666667	0.99
msps	Camta	3.31	0.115	-0.48	-0.0666666666666667	0.99
msps	fru	3.24	0.115	-0.48	-0.0666666666666667	0.99
msps	Ey_Hbn	2.19	0.115	-0.48	-0.0666666666666667	0.99
msps	noc	2.01	0.115	-0.48	-0.0666666666666667	0.99
msps	Ets65A	1.89	0.115	-0.48	-0.0666666666666667	0.99
msps	oc	1.69	0.115	-0.48	-0.0666666666666667	0.99
msps	SoxN	1.67	0.115	-0.48	-0.0666666666666667	0.99
msps	mirr	1.49	0.115	-0.48	-0.0666666666666667	0.99
msps	Erm_Ey	1.47	0.115	-0.48	-0.0666666666666667	0.99
msps	toy	1.47	0.115	-0.48	-0.0666666666666667	0.99
msps	sim	1.44	0.115	-0.48	-0.0666666666666667	0.99
msps	Opa_Erm	1.37	0.115	-0.48	-0.0666666666666667	0.99
msps	bab2	1.36	0.115	-0.48	-0.0666666666666667	0.99
msps	Slp_D	1.24	0.115	-0.48	-0.0666666666666667	0.99
msps	Awh	0.87	0.115	-0.48	-0.0666666666666667	0.99
msps	vvl	0.87	0.115	-0.48	-0.0666666666666667	0.99
msps	aop	0.83	0.115	-0.48	-0.0666666666666667	0.99
msps	CG11294	0.83	0.115	-0.48	-0.0666666666666667	0.99
msps	luna	0.8	0.115	-0.48	-0.0666666666666667	0.99
msps	dmrt99B	0.8	0.115	-0.48	-0.0666666666666667	0.99
msps	CG3726	0.79	0.115	-0.48	-0.0666666666666667	0.99
msps	fkh	0.64	0.115	-0.48	-0.0666666666666667	0.99
msps	Hbn_Opa_Slp	0.56	0.115	-0.48	-0.0666666666666667	0.99
msps	apt	0.54	0.115	-0.48	-0.0666666666666667	0.99
msps	Sox102F	0.48	0.115	-0.48	-0.0666666666666667	0.99
msps	CG43689	0.45	0.115	-0.48	-0.0666666666666667	0.99
msps	br	0.35	0.115	-0.48	-0.0666666666666667	0.99
msps	Hmx	0.35	0.115	-0.48	-0.0666666666666667	0.99
Mhcl	ab	4.15	0.127	0.11	0.0666666666666667	0.01
Mhcl	CG9650	3.65	0.127	0.11	0.0666666666666667	0.01
Mhcl	CG3726	3.35	0.127	0.11	0.0666666666666667	0.01
Mhcl	vvl	3.26	0.127	0.11	0.0666666666666667	0.01
Mhcl	Camta	2.9	0.127	0.11	0.0666666666666667	0.01
Mhcl	lov	2.51	0.127	0.11	0.0666666666666667	0.01
Mhcl	bab1	2.05	0.127	0.11	0.0666666666666667	0.01
Mhcl	Snoo	1.56	0.127	0.11	0.0666666666666667	0.01
Mhcl	apt	1.47	0.127	0.11	0.0666666666666667	0.01
Mhcl	Hth	1.28	0.127	0.11	0.0666666666666667	0.01
Mhcl	Dll	1.26	0.127	0.11	0.0666666666666667	0.01
Mhcl	CG11085	1.06	0.127	0.11	0.0666666666666667	0.01
Mhcl	ey	1.05	0.127	0.11	0.0666666666666667	0.01
Mhcl	aop	0.96	0.127	0.11	0.0666666666666667	0.01
Mhcl	Lim3	0.8	0.127	0.11	0.0666666666666667	0.01
Mhcl	Atf3	0.62	0.127	0.11	0.0666666666666667	0.01
Mhcl	danr	0.57	0.127	0.11	0.0666666666666667	0.01
Mhcl	RunxB	0.54	0.127	0.11	0.0666666666666667	0.01
Mhcl	erm	0.52	0.127	0.11	0.0666666666666667	0.01
Mhcl	CG34340	0.52	0.127	0.11	0.0666666666666667	0.01
Mhcl	Slp_D	0.52	0.127	0.11	0.0666666666666667	0.01
Mhcl	hbn	0.46	0.127	0.11	0.0666666666666667	0.01
Mhcl	Ets65A	0.42	0.127	0.11	0.0666666666666667	0.01
Mhcl	elB	0.25	0.127	0.11	0.0666666666666667	0.01
Mhcl	ham	0.25	0.127	0.11	0.0666666666666667	0.01
Mhcl	bi	0.21	0.127	0.11	0.0666666666666667	0.01
Mhcl	NK7.1	0.16	0.127	0.11	0.0666666666666667	0.01
Mhcl	tsh	0.05	0.127	0.11	0.0666666666666667	0.01
Mhcl	toy	-0.11	0.127	0.11	0.0666666666666667	0.01
Mhcl	CG32532	-0.13	0.127	0.11	0.0666666666666667	0.01
CG5916	fd59A	10.54	0.113	0.12	1	0.89
CG5916	CG9650	7.57	0.113	0.12	1	0.89
CG5916	lov	5.82	0.113	0.12	1	0.89
CG5916	Sox102F	3.35	0.113	0.12	1	0.89
CG5916	ey	3.27	0.113	0.12	1	0.89
CG5916	hbn	2.95	0.113	0.12	1	0.89
CG5916	scro	2.52	0.113	0.12	1	0.89
CG5916	Erm_Ey	1.93	0.113	0.12	1	0.89
CG5916	elB	1.64	0.113	0.12	1	0.89
CG5916	Opa_Erm	1.42	0.113	0.12	1	0.89
CG5916	CG3726	1.39	0.113	0.12	1	0.89
CG5916	SoxN	1.28	0.113	0.12	1	0.89
CG5916	NK7.1	1.28	0.113	0.12	1	0.89
CG5916	sr	0.96	0.113	0.12	1	0.89
CG5916	D_BarHI	0.96	0.113	0.12	1	0.89
CG5916	Sox21b	0.93	0.113	0.12	1	0.89
CG5916	dac	0.91	0.113	0.12	1	0.89
CG5916	luna	0.6	0.113	0.12	1	0.89
CG5916	sim	0.55	0.113	0.12	1	0.89
CG5916	Hbn_Opa_Slp	0.54	0.113	0.12	1	0.89
CG5916	run	0.54	0.113	0.12	1	0.89
CG5916	dm	0.53	0.113	0.12	1	0.89
CG5916	kn	0.5	0.113	0.12	1	0.89
CG5916	CG43689	0.42	0.113	0.12	1	0.89
CG5916	CG34340	0.3	0.113	0.12	1	0.89
CG5916	svp	0.23	0.113	0.12	1	0.89
CG5916	pros	0.02	0.113	0.12	1	0.89
CG5916	bi	0.01	0.113	0.12	1	0.89
CG5916	tj	-0.03	0.113	0.12	1	0.89
CG5916	Slp_D	-0.11	0.113	0.12	1	0.89
CG6006	Vsx1	5.18	0.292	-0.11	0.124034734589208	0.06
CG6006	Ey_Hbn	2.08	0.292	-0.11	0.124034734589208	0.06
CG6006	Ets65A	1.8	0.292	-0.11	0.124034734589208	0.06
CG6006	noc	1.51	0.292	-0.11	0.124034734589208	0.06
CG6006	fkh	1.31	0.292	-0.11	0.124034734589208	0.06
CG6006	Slp_D	1.29	0.292	-0.11	0.124034734589208	0.06
CG6006	dmrt99B	1.26	0.292	-0.11	0.124034734589208	0.06
CG6006	CG11085	1.19	0.292	-0.11	0.124034734589208	0.06
CG6006	Vsx2	1.16	0.292	-0.11	0.124034734589208	0.06
CG6006	rn	1.15	0.292	-0.11	0.124034734589208	0.06
CG6006	CG34340	1.09	0.292	-0.11	0.124034734589208	0.06
CG6006	Hth	1	0.292	-0.11	0.124034734589208	0.06
CG6006	mirr	0.99	0.292	-0.11	0.124034734589208	0.06
CG6006	fd59A	0.98	0.292	-0.11	0.124034734589208	0.06
CG6006	apt	0.95	0.292	-0.11	0.124034734589208	0.06
CG6006	ham	0.94	0.292	-0.11	0.124034734589208	0.06
CG6006	foxo	0.93	0.292	-0.11	0.124034734589208	0.06
CG6006	tup	0.92	0.292	-0.11	0.124034734589208	0.06
CG6006	sr	0.84	0.292	-0.11	0.124034734589208	0.06
CG6006	aop	0.76	0.292	-0.11	0.124034734589208	0.06
CG6006	toy	0.75	0.292	-0.11	0.124034734589208	0.06
CG6006	bi	0.69	0.292	-0.11	0.124034734589208	0.06
CG6006	hth	0.64	0.292	-0.11	0.124034734589208	0.06
CG6006	dve	0.53	0.292	-0.11	0.124034734589208	0.06
CG6006	CG9932	0.42	0.292	-0.11	0.124034734589208	0.06
CG6006	pdm3	0.3	0.292	-0.11	0.124034734589208	0.06
CG6006	tj	0.3	0.292	-0.11	0.124034734589208	0.06
CG6006	bsh	0.3	0.292	-0.11	0.124034734589208	0.06
CG6006	sim	0.22	0.292	-0.11	0.124034734589208	0.06
CG6006	Opa_Erm	0	0.292	-0.11	0.124034734589208	0.06
CR45643	Vsx2	4.03	0.1	-0.15	0.124034734589208	0.05
CR45643	bab1	3.12	0.1	-0.15	0.124034734589208	0.05
CR45643	dm	3	0.1	-0.15	0.124034734589208	0.05
CR45643	dve	2.2	0.1	-0.15	0.124034734589208	0.05
CR45643	Lim3	2.09	0.1	-0.15	0.124034734589208	0.05
CR45643	SoxN	2.02	0.1	-0.15	0.124034734589208	0.05
CR45643	fd59A	2.01	0.1	-0.15	0.124034734589208	0.05
CR45643	CG11085	1.86	0.1	-0.15	0.124034734589208	0.05
CR45643	Ey_Hbn	1.79	0.1	-0.15	0.124034734589208	0.05
CR45643	Hmx	1.75	0.1	-0.15	0.124034734589208	0.05
CR45643	elB	1.73	0.1	-0.15	0.124034734589208	0.05
CR45643	tj	1.52	0.1	-0.15	0.124034734589208	0.05
CR45643	hth	1.46	0.1	-0.15	0.124034734589208	0.05
CR45643	erm	1.33	0.1	-0.15	0.124034734589208	0.05
CR45643	fkh	1.25	0.1	-0.15	0.124034734589208	0.05
CR45643	CG9932	1.22	0.1	-0.15	0.124034734589208	0.05
CR45643	Hth_Opa	1.2	0.1	-0.15	0.124034734589208	0.05
CR45643	rn	1.12	0.1	-0.15	0.124034734589208	0.05
CR45643	lov	1.09	0.1	-0.15	0.124034734589208	0.05
CR45643	bi	1.06	0.1	-0.15	0.124034734589208	0.05
CR45643	zfh1	1.05	0.1	-0.15	0.124034734589208	0.05
CR45643	Erm_Ey	1.02	0.1	-0.15	0.124034734589208	0.05
CR45643	bab2	0.85	0.1	-0.15	0.124034734589208	0.05
CR45643	Atf3	0.82	0.1	-0.15	0.124034734589208	0.05
CR45643	CG9650	0.59	0.1	-0.15	0.124034734589208	0.05
CR45643	danr	0.59	0.1	-0.15	0.124034734589208	0.05
CR45643	Dll	0.54	0.1	-0.15	0.124034734589208	0.05
CR45643	Sox102F	0.53	0.1	-0.15	0.124034734589208	0.05
CR45643	tup	0.43	0.1	-0.15	0.124034734589208	0.05
CR45643	Ets65A	0.35	0.1	-0.15	0.124034734589208	0.05
tara	CG11294	9.48	0.267	0.02	0.367058489524401	0.4
tara	Atf3	4.46	0.267	0.02	0.367058489524401	0.4
tara	ab	3.18	0.267	0.02	0.367058489524401	0.4
tara	CG9650	2.93	0.267	0.02	0.367058489524401	0.4
tara	Hmx	2.28	0.267	0.02	0.367058489524401	0.4
tara	tup	2.1	0.267	0.02	0.367058489524401	0.4
tara	svp	2.02	0.267	0.02	0.367058489524401	0.4
tara	bab1	1.88	0.267	0.02	0.367058489524401	0.4
tara	Hth_Opa	1.68	0.267	0.02	0.367058489524401	0.4
tara	ap	1.6	0.267	0.02	0.367058489524401	0.4
tara	lov	1.52	0.267	0.02	0.367058489524401	0.4
tara	Hbn_Opa_Slp	1.25	0.267	0.02	0.367058489524401	0.4
tara	D_BarHI	1.25	0.267	0.02	0.367058489524401	0.4
tara	foxo	1.05	0.267	0.02	0.367058489524401	0.4
tara	scro	0.98	0.267	0.02	0.367058489524401	0.4
tara	hth	0.96	0.267	0.02	0.367058489524401	0.4
tara	CG43689	0.87	0.267	0.02	0.367058489524401	0.4
tara	RunxB	0.79	0.267	0.02	0.367058489524401	0.4
tara	SoxN	0.79	0.267	0.02	0.367058489524401	0.4
tara	apt	0.74	0.267	0.02	0.367058489524401	0.4
tara	Hth	0.6	0.267	0.02	0.367058489524401	0.4
tara	mirr	0.51	0.267	0.02	0.367058489524401	0.4
tara	oc	0.46	0.267	0.02	0.367058489524401	0.4
tara	danr	0.23	0.267	0.02	0.367058489524401	0.4
tara	Vsx2	0.14	0.267	0.02	0.367058489524401	0.4
tara	erm	0.12	0.267	0.02	0.367058489524401	0.4
tara	aop	0.04	0.267	0.02	0.367058489524401	0.4
tara	Lim3	0.03	0.267	0.02	0.367058489524401	0.4
tara	dmrt99B	0	0.267	0.02	0.367058489524401	0.4
tara	bi	-0.04	0.267	0.02	0.367058489524401	0.4
asun	Awh	4.56	0.078	-0.09	0.447213595499958	0.18
asun	zfh2	4.08	0.078	-0.09	0.447213595499958	0.18
asun	oc	3.72	0.078	-0.09	0.447213595499958	0.18
asun	ab	2.31	0.078	-0.09	0.447213595499958	0.18
asun	luna	1.98	0.078	-0.09	0.447213595499958	0.18
asun	tsh	1.81	0.078	-0.09	0.447213595499958	0.18
asun	hbn	1.79	0.078	-0.09	0.447213595499958	0.18
asun	Hmx	1.57	0.078	-0.09	0.447213595499958	0.18
asun	Lim3	1.54	0.078	-0.09	0.447213595499958	0.18
asun	dac	1.51	0.078	-0.09	0.447213595499958	0.18
asun	bsh	1.45	0.078	-0.09	0.447213595499958	0.18
asun	dm	1.4	0.078	-0.09	0.447213595499958	0.18
asun	vvl	1.33	0.078	-0.09	0.447213595499958	0.18
asun	lov	1.21	0.078	-0.09	0.447213595499958	0.18
asun	Atf3	1.15	0.078	-0.09	0.447213595499958	0.18
asun	tup	1.14	0.078	-0.09	0.447213595499958	0.18
asun	dmrt99B	1.09	0.078	-0.09	0.447213595499958	0.18
asun	erm	0.98	0.078	-0.09	0.447213595499958	0.18
asun	ey	0.96	0.078	-0.09	0.447213595499958	0.18
asun	toy	0.82	0.078	-0.09	0.447213595499958	0.18
asun	CG32105	0.77	0.078	-0.09	0.447213595499958	0.18
asun	fkh	0.5	0.078	-0.09	0.447213595499958	0.18
asun	apt	0.4	0.078	-0.09	0.447213595499958	0.18
asun	ham	0.36	0.078	-0.09	0.447213595499958	0.18
asun	TfAP-2	0.34	0.078	-0.09	0.447213595499958	0.18
asun	CG32532	0.32	0.078	-0.09	0.447213595499958	0.18
asun	bab2	0.28	0.078	-0.09	0.447213595499958	0.18
asun	Hbn_Opa_Slp	0.25	0.078	-0.09	0.447213595499958	0.18
asun	Vsx1	0.18	0.078	-0.09	0.447213595499958	0.18
asun	Erm_Ey	0.15	0.078	-0.09	0.447213595499958	0.18
Sulf1	ham	7.68	0.132	-0.12	0.174077655955698	0.04
Sulf1	CG9932	4.38	0.132	-0.12	0.174077655955698	0.04
Sulf1	oc	2.53	0.132	-0.12	0.174077655955698	0.04
Sulf1	hbn	2.2	0.132	-0.12	0.174077655955698	0.04
Sulf1	Snoo	1.96	0.132	-0.12	0.174077655955698	0.04
Sulf1	fd59A	1.9	0.132	-0.12	0.174077655955698	0.04
Sulf1	zfh2	1.64	0.132	-0.12	0.174077655955698	0.04
Sulf1	Vsx1	1.48	0.132	-0.12	0.174077655955698	0.04
Sulf1	dve	1.46	0.132	-0.12	0.174077655955698	0.04
Sulf1	CG9650	1.45	0.132	-0.12	0.174077655955698	0.04
Sulf1	fru	1.33	0.132	-0.12	0.174077655955698	0.04
Sulf1	Awh	1.32	0.132	-0.12	0.174077655955698	0.04
Sulf1	Hmx	1.1	0.132	-0.12	0.174077655955698	0.04
Sulf1	Ey_Hbn	1.09	0.132	-0.12	0.174077655955698	0.04
Sulf1	dm	1.08	0.132	-0.12	0.174077655955698	0.04
Sulf1	CG43689	1.05	0.132	-0.12	0.174077655955698	0.04
Sulf1	run	0.99	0.132	-0.12	0.174077655955698	0.04
Sulf1	foxo	0.93	0.132	-0.12	0.174077655955698	0.04
Sulf1	bab2	0.82	0.132	-0.12	0.174077655955698	0.04
Sulf1	rn	0.73	0.132	-0.12	0.174077655955698	0.04
Sulf1	ap	0.66	0.132	-0.12	0.174077655955698	0.04
Sulf1	Ets65A	0.66	0.132	-0.12	0.174077655955698	0.04
Sulf1	dmrt99B	0.65	0.132	-0.12	0.174077655955698	0.04
Sulf1	toy	0.65	0.132	-0.12	0.174077655955698	0.04
Sulf1	CG4328	0.59	0.132	-0.12	0.174077655955698	0.04
Sulf1	Slp_D	0.57	0.132	-0.12	0.174077655955698	0.04
Sulf1	zfh1	0.5	0.132	-0.12	0.174077655955698	0.04
Sulf1	tj	0.43	0.132	-0.12	0.174077655955698	0.04
Sulf1	bab1	0.39	0.132	-0.12	0.174077655955698	0.04
Sulf1	TfAP-2	0.27	0.132	-0.12	0.174077655955698	0.04
Manf	CG9650	11.72	0.227	-0.21	0.382970843102535	0.37
Manf	hbn	10.01	0.227	-0.21	0.382970843102535	0.37
Manf	lov	6.37	0.227	-0.21	0.382970843102535	0.37
Manf	aop	6.35	0.227	-0.21	0.382970843102535	0.37
Manf	Snoo	4.91	0.227	-0.21	0.382970843102535	0.37
Manf	oc	4.66	0.227	-0.21	0.382970843102535	0.37
Manf	CG11294	4.26	0.227	-0.21	0.382970843102535	0.37
Manf	bi	4.11	0.227	-0.21	0.382970843102535	0.37
Manf	toy	3.99	0.227	-0.21	0.382970843102535	0.37
Manf	NK7.1	3.42	0.227	-0.21	0.382970843102535	0.37
Manf	TfAP-2	3.11	0.227	-0.21	0.382970843102535	0.37
Manf	hth	3.1	0.227	-0.21	0.382970843102535	0.37
Manf	fd59A	3	0.227	-0.21	0.382970843102535	0.37
Manf	dm	2.88	0.227	-0.21	0.382970843102535	0.37
Manf	bab2	2.48	0.227	-0.21	0.382970843102535	0.37
Manf	elB	2.48	0.227	-0.21	0.382970843102535	0.37
Manf	CG9932	2.43	0.227	-0.21	0.382970843102535	0.37
Manf	fkh	2.32	0.227	-0.21	0.382970843102535	0.37
Manf	Sox102F	2.2	0.227	-0.21	0.382970843102535	0.37
Manf	zfh2	2.19	0.227	-0.21	0.382970843102535	0.37
Manf	dmrt99B	2.17	0.227	-0.21	0.382970843102535	0.37
Manf	zfh1	2.07	0.227	-0.21	0.382970843102535	0.37
Manf	Hth	1.7	0.227	-0.21	0.382970843102535	0.37
Manf	luna	1.47	0.227	-0.21	0.382970843102535	0.37
Manf	tj	1.38	0.227	-0.21	0.382970843102535	0.37
Manf	Hth_Opa	1.32	0.227	-0.21	0.382970843102535	0.37
Manf	ap	1.28	0.227	-0.21	0.382970843102535	0.37
Manf	CG32105	1.22	0.227	-0.21	0.382970843102535	0.37
Manf	danr	1.12	0.227	-0.21	0.382970843102535	0.37
Manf	D	1.04	0.227	-0.21	0.382970843102535	0.37
CG14882	zfh1	4.62	0.055	0.27	0.683130051063973	0.73
CG14882	tj	2.97	0.055	0.27	0.683130051063973	0.73
CG14882	CG34340	2.41	0.055	0.27	0.683130051063973	0.73
CG14882	run	1.91	0.055	0.27	0.683130051063973	0.73
CG14882	D	1.6	0.055	0.27	0.683130051063973	0.73
CG14882	Sox21b	1.38	0.055	0.27	0.683130051063973	0.73
CG14882	mirr	1.34	0.055	0.27	0.683130051063973	0.73
CG14882	Lim3	1.28	0.055	0.27	0.683130051063973	0.73
CG14882	Vsx2	1.17	0.055	0.27	0.683130051063973	0.73
CG14882	hbn	1.12	0.055	0.27	0.683130051063973	0.73
CG14882	CG11085	1.12	0.055	0.27	0.683130051063973	0.73
CG14882	ey	1.09	0.055	0.27	0.683130051063973	0.73
CG14882	pdm3	1.07	0.055	0.27	0.683130051063973	0.73
CG14882	Awh	1.02	0.055	0.27	0.683130051063973	0.73
CG14882	bi	0.94	0.055	0.27	0.683130051063973	0.73
CG14882	Erm_Ey	0.92	0.055	0.27	0.683130051063973	0.73
CG14882	vvl	0.91	0.055	0.27	0.683130051063973	0.73
CG14882	scro	0.79	0.055	0.27	0.683130051063973	0.73
CG14882	Hbn_Opa_Slp	0.72	0.055	0.27	0.683130051063973	0.73
CG14882	Hth	0.63	0.055	0.27	0.683130051063973	0.73
CG14882	lov	0.51	0.055	0.27	0.683130051063973	0.73
CG14882	foxo	0.49	0.055	0.27	0.683130051063973	0.73
CG14882	bab1	0.41	0.055	0.27	0.683130051063973	0.73
CG14882	Hmx	0.4	0.055	0.27	0.683130051063973	0.73
CG14882	Atf3	0.36	0.055	0.27	0.683130051063973	0.73
CG14882	aop	0.29	0.055	0.27	0.683130051063973	0.73
CG14882	Opa_Erm	0	0.055	0.27	0.683130051063973	0.73
CG14882	tsh	-0.01	0.055	0.27	0.683130051063973	0.73
CG14882	Ey_Hbn	-0.07	0.055	0.27	0.683130051063973	0.73
CG14882	CG32532	-0.11	0.055	0.27	0.683130051063973	0.73
CG42232	Sox102F	12.63	0.144	-0.1	0.0666666666666667	0.01
CG42232	pdm3	3.38	0.144	-0.1	0.0666666666666667	0.01
CG42232	CG34340	3.04	0.144	-0.1	0.0666666666666667	0.01
CG42232	Dll	2.81	0.144	-0.1	0.0666666666666667	0.01
CG42232	luna	2.42	0.144	-0.1	0.0666666666666667	0.01
CG42232	vvl	2.29	0.144	-0.1	0.0666666666666667	0.01
CG42232	fkh	1.99	0.144	-0.1	0.0666666666666667	0.01
CG42232	CG11085	1.69	0.144	-0.1	0.0666666666666667	0.01
CG42232	Erm_Ey	1.35	0.144	-0.1	0.0666666666666667	0.01
CG42232	sr	1.16	0.144	-0.1	0.0666666666666667	0.01
CG42232	ey	1.16	0.144	-0.1	0.0666666666666667	0.01
CG42232	CG9650	1.08	0.144	-0.1	0.0666666666666667	0.01
CG42232	dmrt99B	0.76	0.144	-0.1	0.0666666666666667	0.01
CG42232	apt	0.74	0.144	-0.1	0.0666666666666667	0.01
CG42232	Slp_D	0.65	0.144	-0.1	0.0666666666666667	0.01
CG42232	D	0.57	0.144	-0.1	0.0666666666666667	0.01
CG42232	Atf3	0.42	0.144	-0.1	0.0666666666666667	0.01
CG42232	ap	0.33	0.144	-0.1	0.0666666666666667	0.01
CG42232	Ey_Hbn	0.22	0.144	-0.1	0.0666666666666667	0.01
CG42232	fd59A	0.18	0.144	-0.1	0.0666666666666667	0.01
CG42232	CG9932	0.17	0.144	-0.1	0.0666666666666667	0.01
CG42232	fru	0.15	0.144	-0.1	0.0666666666666667	0.01
CG42232	sim	0.13	0.144	-0.1	0.0666666666666667	0.01
CG42232	Snoo	0.13	0.144	-0.1	0.0666666666666667	0.01
CG42232	Sox21b	0.12	0.144	-0.1	0.0666666666666667	0.01
CG42232	danr	0.07	0.144	-0.1	0.0666666666666667	0.01
CG42232	svp	0.07	0.144	-0.1	0.0666666666666667	0.01
CG42232	tj	0.06	0.144	-0.1	0.0666666666666667	0.01
CG42232	Awh	0	0.144	-0.1	0.0666666666666667	0.01
CG42232	CG32532	0	0.144	-0.1	0.0666666666666667	0.01
Gyc-89Db	fd59A	4.33	0.263	0.05	0.2	0.1
Gyc-89Db	sim	2.46	0.263	0.05	0.2	0.1
Gyc-89Db	dac	2.13	0.263	0.05	0.2	0.1
Gyc-89Db	oc	1.85	0.263	0.05	0.2	0.1
Gyc-89Db	tj	1.83	0.263	0.05	0.2	0.1
Gyc-89Db	fru	1.68	0.263	0.05	0.2	0.1
Gyc-89Db	zfh1	1.66	0.263	0.05	0.2	0.1
Gyc-89Db	CG11294	1.53	0.263	0.05	0.2	0.1
Gyc-89Db	Hth	1.37	0.263	0.05	0.2	0.1
Gyc-89Db	tup	1.37	0.263	0.05	0.2	0.1
Gyc-89Db	CG9650	1.31	0.263	0.05	0.2	0.1
Gyc-89Db	foxo	1.28	0.263	0.05	0.2	0.1
Gyc-89Db	fkh	1.24	0.263	0.05	0.2	0.1
Gyc-89Db	Erm_Ey	1.12	0.263	0.05	0.2	0.1
Gyc-89Db	Lim3	1.09	0.263	0.05	0.2	0.1
Gyc-89Db	TfAP-2	1.07	0.263	0.05	0.2	0.1
Gyc-89Db	bi	1.07	0.263	0.05	0.2	0.1
Gyc-89Db	Hbn_Opa_Slp	0.93	0.263	0.05	0.2	0.1
Gyc-89Db	kn	0.88	0.263	0.05	0.2	0.1
Gyc-89Db	scro	0.85	0.263	0.05	0.2	0.1
Gyc-89Db	hbn	0.83	0.263	0.05	0.2	0.1
Gyc-89Db	Sox21b	0.82	0.263	0.05	0.2	0.1
Gyc-89Db	ap	0.75	0.263	0.05	0.2	0.1
Gyc-89Db	aop	0.74	0.263	0.05	0.2	0.1
Gyc-89Db	Slp_D	0.72	0.263	0.05	0.2	0.1
Gyc-89Db	pros	0.61	0.263	0.05	0.2	0.1
Gyc-89Db	NK7.1	0.58	0.263	0.05	0.2	0.1
Gyc-89Db	dm	0.44	0.263	0.05	0.2	0.1
Gyc-89Db	Snoo	0.43	0.263	0.05	0.2	0.1
Gyc-89Db	Hmx	0.41	0.263	0.05	0.2	0.1
Der-2	tsh	7.54	0.102	0.01	0.2	0.23
Der-2	Vsx2	5.77	0.102	0.01	0.2	0.23
Der-2	Hth	4.06	0.102	0.01	0.2	0.23
Der-2	svp	3.71	0.102	0.01	0.2	0.23
Der-2	hth	3.65	0.102	0.01	0.2	0.23
Der-2	NK7.1	2.53	0.102	0.01	0.2	0.23
Der-2	CG34340	2.21	0.102	0.01	0.2	0.23
Der-2	D_BarHI	1.94	0.102	0.01	0.2	0.23
Der-2	bi	1.75	0.102	0.01	0.2	0.23
Der-2	Atf3	1.58	0.102	0.01	0.2	0.23
Der-2	Slp_D	1.55	0.102	0.01	0.2	0.23
Der-2	RunxB	1.34	0.102	0.01	0.2	0.23
Der-2	bab1	1.2	0.102	0.01	0.2	0.23
Der-2	oc	1.16	0.102	0.01	0.2	0.23
Der-2	aop	1.08	0.102	0.01	0.2	0.23
Der-2	dve	1.04	0.102	0.01	0.2	0.23
Der-2	pros	0.95	0.102	0.01	0.2	0.23
Der-2	D	0.91	0.102	0.01	0.2	0.23
Der-2	Ets65A	0.87	0.102	0.01	0.2	0.23
Der-2	ap	0.82	0.102	0.01	0.2	0.23
Der-2	Sox21b	0.77	0.102	0.01	0.2	0.23
Der-2	Vsx1	0.69	0.102	0.01	0.2	0.23
Der-2	TfAP-2	0.68	0.102	0.01	0.2	0.23
Der-2	hbn	0.67	0.102	0.01	0.2	0.23
Der-2	Lim3	0.64	0.102	0.01	0.2	0.23
Der-2	Erm_Ey	0.36	0.102	0.01	0.2	0.23
Der-2	fd59A	0.34	0.102	0.01	0.2	0.23
Der-2	CG9932	0.31	0.102	0.01	0.2	0.23
Der-2	CG3726	0.12	0.102	0.01	0.2	0.23
Der-2	CG11085	0.11	0.102	0.01	0.2	0.23
CG42342	svp	5.71	0.744	0.53	0.832050294337844	0.59
CG42342	tj	3.02	0.744	0.53	0.832050294337844	0.59
CG42342	vvl	2.83	0.744	0.53	0.832050294337844	0.59
CG42342	dac	2.48	0.744	0.53	0.832050294337844	0.59
CG42342	Camta	1.97	0.744	0.53	0.832050294337844	0.59
CG42342	fd59A	1.79	0.744	0.53	0.832050294337844	0.59
CG42342	sim	1.64	0.744	0.53	0.832050294337844	0.59
CG42342	Dll	1.6	0.744	0.53	0.832050294337844	0.59
CG42342	D_BarHI	1.49	0.744	0.53	0.832050294337844	0.59
CG42342	zfh1	1.33	0.744	0.53	0.832050294337844	0.59
CG42342	dve	1.04	0.744	0.53	0.832050294337844	0.59
CG42342	aop	1.04	0.744	0.53	0.832050294337844	0.59
CG42342	pdm3	0.91	0.744	0.53	0.832050294337844	0.59
CG42342	Atf3	0.89	0.744	0.53	0.832050294337844	0.59
CG42342	hbn	0.82	0.744	0.53	0.832050294337844	0.59
CG42342	scro	0.73	0.744	0.53	0.832050294337844	0.59
CG42342	Snoo	0.67	0.744	0.53	0.832050294337844	0.59
CG42342	Hth	0.63	0.744	0.53	0.832050294337844	0.59
CG42342	oc	0.48	0.744	0.53	0.832050294337844	0.59
CG42342	fkh	0.47	0.744	0.53	0.832050294337844	0.59
CG42342	Hth_Opa	0.45	0.744	0.53	0.832050294337844	0.59
CG42342	D	0.39	0.744	0.53	0.832050294337844	0.59
CG42342	foxo	0.38	0.744	0.53	0.832050294337844	0.59
CG42342	CG32532	0.37	0.744	0.53	0.832050294337844	0.59
CG42342	CG11085	0.22	0.744	0.53	0.832050294337844	0.59
CG42342	tsh	0.17	0.744	0.53	0.832050294337844	0.59
CG42342	ab	0.12	0.744	0.53	0.832050294337844	0.59
CG42342	Hbn_Opa_Slp	0.09	0.744	0.53	0.832050294337844	0.59
CG42342	CG32105	0.06	0.744	0.53	0.832050294337844	0.59
CG42342	Sox102F	0.03	0.744	0.53	0.832050294337844	0.59
Scp2	CG9650	10.47	0.682	0.21	0.560611910581388	0.4
Scp2	mirr	5.23	0.682	0.21	0.560611910581388	0.4
Scp2	ab	4.72	0.682	0.21	0.560611910581388	0.4
Scp2	D	3.96	0.682	0.21	0.560611910581388	0.4
Scp2	elB	3.33	0.682	0.21	0.560611910581388	0.4
Scp2	tup	3.23	0.682	0.21	0.560611910581388	0.4
Scp2	hbn	2.48	0.682	0.21	0.560611910581388	0.4
Scp2	TfAP-2	1.96	0.682	0.21	0.560611910581388	0.4
Scp2	Slp_D	1.66	0.682	0.21	0.560611910581388	0.4
Scp2	lov	1.63	0.682	0.21	0.560611910581388	0.4
Scp2	sr	1.57	0.682	0.21	0.560611910581388	0.4
Scp2	Awh	1.4	0.682	0.21	0.560611910581388	0.4
Scp2	SoxN	1.36	0.682	0.21	0.560611910581388	0.4
Scp2	CG34340	1.34	0.682	0.21	0.560611910581388	0.4
Scp2	bi	1.32	0.682	0.21	0.560611910581388	0.4
Scp2	Lim3	1.26	0.682	0.21	0.560611910581388	0.4
Scp2	vvl	1.19	0.682	0.21	0.560611910581388	0.4
Scp2	Dll	1.16	0.682	0.21	0.560611910581388	0.4
Scp2	fd59A	1.15	0.682	0.21	0.560611910581388	0.4
Scp2	CG43689	1.03	0.682	0.21	0.560611910581388	0.4
Scp2	D_BarHI	0.93	0.682	0.21	0.560611910581388	0.4
Scp2	CG11294	0.93	0.682	0.21	0.560611910581388	0.4
Scp2	Opa_Erm	0.93	0.682	0.21	0.560611910581388	0.4
Scp2	Hbn_Opa_Slp	0.76	0.682	0.21	0.560611910581388	0.4
Scp2	CG9932	0.74	0.682	0.21	0.560611910581388	0.4
Scp2	ey	0.69	0.682	0.21	0.560611910581388	0.4
Scp2	luna	0.68	0.682	0.21	0.560611910581388	0.4
Scp2	dmrt99B	0.65	0.682	0.21	0.560611910581388	0.4
Scp2	rn	0.64	0.682	0.21	0.560611910581388	0.4
Scp2	CG32105	0.61	0.682	0.21	0.560611910581388	0.4
Fas1	lov	15.81	0.193	0.17	0.447213595499958	0.84
Fas1	Vsx1	4.92	0.193	0.17	0.447213595499958	0.84
Fas1	fkh	4.07	0.193	0.17	0.447213595499958	0.84
Fas1	TfAP-2	3.88	0.193	0.17	0.447213595499958	0.84
Fas1	Camta	2.92	0.193	0.17	0.447213595499958	0.84
Fas1	CG4328	2.75	0.193	0.17	0.447213595499958	0.84
Fas1	Sox102F	2.5	0.193	0.17	0.447213595499958	0.84
Fas1	CG9650	2.01	0.193	0.17	0.447213595499958	0.84
Fas1	fd59A	1.97	0.193	0.17	0.447213595499958	0.84
Fas1	Hth	1.7	0.193	0.17	0.447213595499958	0.84
Fas1	luna	1.48	0.193	0.17	0.447213595499958	0.84
Fas1	Slp_D	1.45	0.193	0.17	0.447213595499958	0.84
Fas1	sr	1.42	0.193	0.17	0.447213595499958	0.84
Fas1	zfh1	1.41	0.193	0.17	0.447213595499958	0.84
Fas1	aop	1.23	0.193	0.17	0.447213595499958	0.84
Fas1	rn	1.07	0.193	0.17	0.447213595499958	0.84
Fas1	Hth_Opa	0.95	0.193	0.17	0.447213595499958	0.84
Fas1	Hbn_Opa_Slp	0.93	0.193	0.17	0.447213595499958	0.84
Fas1	CG11085	0.75	0.193	0.17	0.447213595499958	0.84
Fas1	Opa_Erm	0.73	0.193	0.17	0.447213595499958	0.84
Fas1	CG32105	0.71	0.193	0.17	0.447213595499958	0.84
Fas1	ap	0.48	0.193	0.17	0.447213595499958	0.84
Fas1	Ets65A	0.43	0.193	0.17	0.447213595499958	0.84
Fas1	pdm3	0.32	0.193	0.17	0.447213595499958	0.84
Fas1	foxo	0.3	0.193	0.17	0.447213595499958	0.84
Fas1	bsh	0.26	0.193	0.17	0.447213595499958	0.84
Fas1	Vsx2	0.23	0.193	0.17	0.447213595499958	0.84
Fas1	CG43689	0.21	0.193	0.17	0.447213595499958	0.84
Fas1	dve	0.16	0.193	0.17	0.447213595499958	0.84
Fas1	Erm_Ey	0.11	0.193	0.17	0.447213595499958	0.84
Cctgamma	fkh	8.74	0.229	-0.14	0.227710017021324	0.16
Cctgamma	Camta	7.79	0.229	-0.14	0.227710017021324	0.16
Cctgamma	zfh2	3.68	0.229	-0.14	0.227710017021324	0.16
Cctgamma	Lim3	3.45	0.229	-0.14	0.227710017021324	0.16
Cctgamma	danr	3.19	0.229	-0.14	0.227710017021324	0.16
Cctgamma	Sox21b	3.02	0.229	-0.14	0.227710017021324	0.16
Cctgamma	CG9932	2.2	0.229	-0.14	0.227710017021324	0.16
Cctgamma	fru	1.95	0.229	-0.14	0.227710017021324	0.16
Cctgamma	CG3726	1.89	0.229	-0.14	0.227710017021324	0.16
Cctgamma	zfh1	1.86	0.229	-0.14	0.227710017021324	0.16
Cctgamma	Hbn_Opa_Slp	1.83	0.229	-0.14	0.227710017021324	0.16
Cctgamma	Ets65A	1.59	0.229	-0.14	0.227710017021324	0.16
Cctgamma	Hth_Opa	1.43	0.229	-0.14	0.227710017021324	0.16
Cctgamma	foxo	1.3	0.229	-0.14	0.227710017021324	0.16
Cctgamma	CG11294	1.28	0.229	-0.14	0.227710017021324	0.16
Cctgamma	D	1.27	0.229	-0.14	0.227710017021324	0.16
Cctgamma	noc	1.24	0.229	-0.14	0.227710017021324	0.16
Cctgamma	Erm_Ey	1.18	0.229	-0.14	0.227710017021324	0.16
Cctgamma	scro	1.11	0.229	-0.14	0.227710017021324	0.16
Cctgamma	aop	1.01	0.229	-0.14	0.227710017021324	0.16
Cctgamma	dve	0.88	0.229	-0.14	0.227710017021324	0.16
Cctgamma	tup	0.86	0.229	-0.14	0.227710017021324	0.16
Cctgamma	bab1	0.84	0.229	-0.14	0.227710017021324	0.16
Cctgamma	sim	0.78	0.229	-0.14	0.227710017021324	0.16
Cctgamma	Sox102F	0.43	0.229	-0.14	0.227710017021324	0.16
Cctgamma	NK7.1	0.28	0.229	-0.14	0.227710017021324	0.16
Cctgamma	Hmx	0.26	0.229	-0.14	0.227710017021324	0.16
Cctgamma	lov	0.25	0.229	-0.14	0.227710017021324	0.16
Cctgamma	dm	0.14	0.229	-0.14	0.227710017021324	0.16
Cctgamma	CG32105	0.1	0.229	-0.14	0.227710017021324	0.16
CG3678	CG34340	5.86	0.193	0.65	1	0.94
CG3678	NK7.1	4.27	0.193	0.65	1	0.94
CG3678	Vsx1	3.16	0.193	0.65	1	0.94
CG3678	aop	2.88	0.193	0.65	1	0.94
CG3678	Vsx2	2.64	0.193	0.65	1	0.94
CG3678	CG3726	2.56	0.193	0.65	1	0.94
CG3678	danr	2.28	0.193	0.65	1	0.94
CG3678	zfh1	2.25	0.193	0.65	1	0.94
CG3678	elB	2.12	0.193	0.65	1	0.94
CG3678	Snoo	2.05	0.193	0.65	1	0.94
CG3678	sr	1.88	0.193	0.65	1	0.94
CG3678	Sox102F	1.87	0.193	0.65	1	0.94
CG3678	CG9650	1.52	0.193	0.65	1	0.94
CG3678	bsh	1.42	0.193	0.65	1	0.94
CG3678	dve	1.24	0.193	0.65	1	0.94
CG3678	ab	1.19	0.193	0.65	1	0.94
CG3678	Dll	1.19	0.193	0.65	1	0.94
CG3678	Hth	0.88	0.193	0.65	1	0.94
CG3678	CG9932	0.62	0.193	0.65	1	0.94
CG3678	noc	0.6	0.193	0.65	1	0.94
CG3678	ap	0.58	0.193	0.65	1	0.94
CG3678	br	0.56	0.193	0.65	1	0.94
CG3678	scro	0.54	0.193	0.65	1	0.94
CG3678	Hbn_Opa_Slp	0.51	0.193	0.65	1	0.94
CG3678	svp	0.44	0.193	0.65	1	0.94
CG3678	vvl	0.41	0.193	0.65	1	0.94
CG3678	fru	0.38	0.193	0.65	1	0.94
CG3678	SoxN	0.34	0.193	0.65	1	0.94
CG3678	rn	0.32	0.193	0.65	1	0.94
CG3678	hbn	0.24	0.193	0.65	1	0.94
AdSL	ey	8.57	0.082	-0.21	0.227710017021324	0.46
AdSL	bab1	5.96	0.082	-0.21	0.227710017021324	0.46
AdSL	noc	3.82	0.082	-0.21	0.227710017021324	0.46
AdSL	tsh	3.65	0.082	-0.21	0.227710017021324	0.46
AdSL	CG9650	3.62	0.082	-0.21	0.227710017021324	0.46
AdSL	Awh	3.27	0.082	-0.21	0.227710017021324	0.46
AdSL	sim	3.21	0.082	-0.21	0.227710017021324	0.46
AdSL	hth	3.02	0.082	-0.21	0.227710017021324	0.46
AdSL	erm	2.02	0.082	-0.21	0.227710017021324	0.46
AdSL	bi	1.62	0.082	-0.21	0.227710017021324	0.46
AdSL	run	1.55	0.082	-0.21	0.227710017021324	0.46
AdSL	zfh1	1.54	0.082	-0.21	0.227710017021324	0.46
AdSL	ap	1.35	0.082	-0.21	0.227710017021324	0.46
AdSL	bab2	1.26	0.082	-0.21	0.227710017021324	0.46
AdSL	CG3726	1.09	0.082	-0.21	0.227710017021324	0.46
AdSL	Hth	1	0.082	-0.21	0.227710017021324	0.46
AdSL	vvl	0.85	0.082	-0.21	0.227710017021324	0.46
AdSL	Ey_Hbn	0.79	0.082	-0.21	0.227710017021324	0.46
AdSL	SoxN	0.77	0.082	-0.21	0.227710017021324	0.46
AdSL	CG11294	0.75	0.082	-0.21	0.227710017021324	0.46
AdSL	dve	0.66	0.082	-0.21	0.227710017021324	0.46
AdSL	Slp_D	0.65	0.082	-0.21	0.227710017021324	0.46
AdSL	TfAP-2	0.6	0.082	-0.21	0.227710017021324	0.46
AdSL	CG4328	0.6	0.082	-0.21	0.227710017021324	0.46
AdSL	NK7.1	0.42	0.082	-0.21	0.227710017021324	0.46
AdSL	scro	0.29	0.082	-0.21	0.227710017021324	0.46
AdSL	D_BarHI	0.26	0.082	-0.21	0.227710017021324	0.46
AdSL	Hmx	0.2	0.082	-0.21	0.227710017021324	0.46
AdSL	mirr	0.11	0.082	-0.21	0.227710017021324	0.46
AdSL	Erm_Ey	0.04	0.082	-0.21	0.227710017021324	0.46
CG5220	fru	9.59	0.098	0.33	0.683130051063973	0.88
CG5220	tsh	4.05	0.098	0.33	0.683130051063973	0.88
CG5220	CG4328	3.93	0.098	0.33	0.683130051063973	0.88
CG5220	scro	3.12	0.098	0.33	0.683130051063973	0.88
CG5220	Dll	2.64	0.098	0.33	0.683130051063973	0.88
CG5220	aop	2.11	0.098	0.33	0.683130051063973	0.88
CG5220	NK7.1	1.83	0.098	0.33	0.683130051063973	0.88
CG5220	ab	1.68	0.098	0.33	0.683130051063973	0.88
CG5220	lov	1.64	0.098	0.33	0.683130051063973	0.88
CG5220	vvl	1.56	0.098	0.33	0.683130051063973	0.88
CG5220	rn	1.35	0.098	0.33	0.683130051063973	0.88
CG5220	Vsx1	1.19	0.098	0.33	0.683130051063973	0.88
CG5220	fd59A	1.17	0.098	0.33	0.683130051063973	0.88
CG5220	Hbn_Opa_Slp	1.07	0.098	0.33	0.683130051063973	0.88
CG5220	bab2	1.05	0.098	0.33	0.683130051063973	0.88
CG5220	Erm_Ey	0.97	0.098	0.33	0.683130051063973	0.88
CG5220	Opa_Erm	0.9	0.098	0.33	0.683130051063973	0.88
CG5220	CG9932	0.87	0.098	0.33	0.683130051063973	0.88
CG5220	Awh	0.84	0.098	0.33	0.683130051063973	0.88
CG5220	sr	0.74	0.098	0.33	0.683130051063973	0.88
CG5220	Hmx	0.69	0.098	0.33	0.683130051063973	0.88
CG5220	erm	0.31	0.098	0.33	0.683130051063973	0.88
CG5220	Ey_Hbn	0.29	0.098	0.33	0.683130051063973	0.88
CG5220	CG3726	0.27	0.098	0.33	0.683130051063973	0.88
CG5220	dmrt99B	0.15	0.098	0.33	0.683130051063973	0.88
CG5220	ey	0.14	0.098	0.33	0.683130051063973	0.88
CG5220	TfAP-2	0.11	0.098	0.33	0.683130051063973	0.88
CG5220	Ets65A	0.07	0.098	0.33	0.683130051063973	0.88
CG5220	pros	0.02	0.098	0.33	0.683130051063973	0.88
CG5220	apt	0.01	0.098	0.33	0.683130051063973	0.88
Ns1	aop	4.75	0.12	0.21	0.2	0.36
Ns1	sr	4.09	0.12	0.21	0.2	0.36
Ns1	CG11085	3.42	0.12	0.21	0.2	0.36
Ns1	bab1	3.03	0.12	0.21	0.2	0.36
Ns1	hbn	2.72	0.12	0.21	0.2	0.36
Ns1	zfh2	1.94	0.12	0.21	0.2	0.36
Ns1	CG3726	1.93	0.12	0.21	0.2	0.36
Ns1	danr	1.88	0.12	0.21	0.2	0.36
Ns1	SoxN	1.67	0.12	0.21	0.2	0.36
Ns1	vvl	1.43	0.12	0.21	0.2	0.36
Ns1	dm	1.23	0.12	0.21	0.2	0.36
Ns1	fd59A	1.14	0.12	0.21	0.2	0.36
Ns1	ap	0.98	0.12	0.21	0.2	0.36
Ns1	Lim3	0.96	0.12	0.21	0.2	0.36
Ns1	ab	0.93	0.12	0.21	0.2	0.36
Ns1	Camta	0.89	0.12	0.21	0.2	0.36
Ns1	Opa_Erm	0.81	0.12	0.21	0.2	0.36
Ns1	svp	0.77	0.12	0.21	0.2	0.36
Ns1	Snoo	0.75	0.12	0.21	0.2	0.36
Ns1	kn	0.61	0.12	0.21	0.2	0.36
Ns1	dmrt99B	0.57	0.12	0.21	0.2	0.36
Ns1	fru	0.55	0.12	0.21	0.2	0.36
Ns1	Atf3	0.38	0.12	0.21	0.2	0.36
Ns1	zfh1	0.3	0.12	0.21	0.2	0.36
Ns1	hth	0.24	0.12	0.21	0.2	0.36
Ns1	br	0.23	0.12	0.21	0.2	0.36
Ns1	ham	0.17	0.12	0.21	0.2	0.36
Ns1	D	0.11	0.12	0.21	0.2	0.36
Ns1	Slp_D	0	0.12	0.21	0.2	0.36
Ns1	bi	0	0.12	0.21	0.2	0.36
Keap1	fkh	4.35	0.113	0.16	0.58974358974359	0.76
Keap1	bab1	4.22	0.113	0.16	0.58974358974359	0.76
Keap1	Vsx2	3.55	0.113	0.16	0.58974358974359	0.76
Keap1	Vsx1	2.41	0.113	0.16	0.58974358974359	0.76
Keap1	Hmx	1.72	0.113	0.16	0.58974358974359	0.76
Keap1	noc	1.68	0.113	0.16	0.58974358974359	0.76
Keap1	Camta	1.54	0.113	0.16	0.58974358974359	0.76
Keap1	dve	1.36	0.113	0.16	0.58974358974359	0.76
Keap1	erm	1.31	0.113	0.16	0.58974358974359	0.76
Keap1	CG3726	1.3	0.113	0.16	0.58974358974359	0.76
Keap1	Atf3	1.23	0.113	0.16	0.58974358974359	0.76
Keap1	Ey_Hbn	0.98	0.113	0.16	0.58974358974359	0.76
Keap1	br	0.87	0.113	0.16	0.58974358974359	0.76
Keap1	CG9650	0.83	0.113	0.16	0.58974358974359	0.76
Keap1	sim	0.81	0.113	0.16	0.58974358974359	0.76
Keap1	sr	0.73	0.113	0.16	0.58974358974359	0.76
Keap1	ey	0.6	0.113	0.16	0.58974358974359	0.76
Keap1	CG43689	0.59	0.113	0.16	0.58974358974359	0.76
Keap1	ap	0.55	0.113	0.16	0.58974358974359	0.76
Keap1	run	0.49	0.113	0.16	0.58974358974359	0.76
Keap1	hbn	0.36	0.113	0.16	0.58974358974359	0.76
Keap1	aop	0.3	0.113	0.16	0.58974358974359	0.76
Keap1	SoxN	0.24	0.113	0.16	0.58974358974359	0.76
Keap1	Ets65A	0.2	0.113	0.16	0.58974358974359	0.76
Keap1	Dll	0.19	0.113	0.16	0.58974358974359	0.76
Keap1	lov	0.17	0.113	0.16	0.58974358974359	0.76
Keap1	Slp_D	0.09	0.113	0.16	0.58974358974359	0.76
Keap1	tj	0.07	0.113	0.16	0.58974358974359	0.76
Keap1	dac	-0.01	0.113	0.16	0.58974358974359	0.76
Keap1	CG9932	-0.01	0.113	0.16	0.58974358974359	0.76
GckIII	bi	8.18	0.173	0.03	0.174077655955698	0.12
GckIII	CG11294	3.92	0.173	0.03	0.174077655955698	0.12
GckIII	Dll	3.71	0.173	0.03	0.174077655955698	0.12
GckIII	fd59A	3.69	0.173	0.03	0.174077655955698	0.12
GckIII	tj	3.68	0.173	0.03	0.174077655955698	0.12
GckIII	scro	3.58	0.173	0.03	0.174077655955698	0.12
GckIII	Snoo	2.98	0.173	0.03	0.174077655955698	0.12
GckIII	dm	2.95	0.173	0.03	0.174077655955698	0.12
GckIII	mirr	2.63	0.173	0.03	0.174077655955698	0.12
GckIII	CG4328	2.41	0.173	0.03	0.174077655955698	0.12
GckIII	ey	2.29	0.173	0.03	0.174077655955698	0.12
GckIII	noc	1.72	0.173	0.03	0.174077655955698	0.12
GckIII	CG43689	1.63	0.173	0.03	0.174077655955698	0.12
GckIII	sim	1.54	0.173	0.03	0.174077655955698	0.12
GckIII	run	1.46	0.173	0.03	0.174077655955698	0.12
GckIII	ham	1.35	0.173	0.03	0.174077655955698	0.12
GckIII	Sox102F	1.24	0.173	0.03	0.174077655955698	0.12
GckIII	Hbn_Opa_Slp	1.22	0.173	0.03	0.174077655955698	0.12
GckIII	zfh1	1.16	0.173	0.03	0.174077655955698	0.12
GckIII	Slp_D	1.02	0.173	0.03	0.174077655955698	0.12
GckIII	CG32532	1	0.173	0.03	0.174077655955698	0.12
GckIII	br	0.98	0.173	0.03	0.174077655955698	0.12
GckIII	Ey_Hbn	0.91	0.173	0.03	0.174077655955698	0.12
GckIII	Awh	0.83	0.173	0.03	0.174077655955698	0.12
GckIII	Opa_Erm	0.62	0.173	0.03	0.174077655955698	0.12
GckIII	Atf3	0.59	0.173	0.03	0.174077655955698	0.12
GckIII	apt	0.48	0.173	0.03	0.174077655955698	0.12
GckIII	ap	0.41	0.173	0.03	0.174077655955698	0.12
GckIII	TfAP-2	0.41	0.173	0.03	0.174077655955698	0.12
GckIII	hbn	0.34	0.173	0.03	0.174077655955698	0.12
m-cup	bab1	6.17	0.103	-0.43	0.124034734589208	0.06
m-cup	erm	5.78	0.103	-0.43	0.124034734589208	0.06
m-cup	CG34340	5.13	0.103	-0.43	0.124034734589208	0.06
m-cup	run	3.3	0.103	-0.43	0.124034734589208	0.06
m-cup	aop	2.3	0.103	-0.43	0.124034734589208	0.06
m-cup	dac	2.28	0.103	-0.43	0.124034734589208	0.06
m-cup	br	1.78	0.103	-0.43	0.124034734589208	0.06
m-cup	noc	1.77	0.103	-0.43	0.124034734589208	0.06
m-cup	CG43689	1.68	0.103	-0.43	0.124034734589208	0.06
m-cup	CG11085	1.54	0.103	-0.43	0.124034734589208	0.06
m-cup	Ets65A	1.49	0.103	-0.43	0.124034734589208	0.06
m-cup	Awh	1.41	0.103	-0.43	0.124034734589208	0.06
m-cup	Snoo	1.29	0.103	-0.43	0.124034734589208	0.06
m-cup	Slp_D	1.27	0.103	-0.43	0.124034734589208	0.06
m-cup	Hmx	1.23	0.103	-0.43	0.124034734589208	0.06
m-cup	Hbn_Opa_Slp	1.2	0.103	-0.43	0.124034734589208	0.06
m-cup	vvl	1.09	0.103	-0.43	0.124034734589208	0.06
m-cup	CG3726	0.93	0.103	-0.43	0.124034734589208	0.06
m-cup	apt	0.79	0.103	-0.43	0.124034734589208	0.06
m-cup	Erm_Ey	0.76	0.103	-0.43	0.124034734589208	0.06
m-cup	ham	0.76	0.103	-0.43	0.124034734589208	0.06
m-cup	tsh	0.48	0.103	-0.43	0.124034734589208	0.06
m-cup	Opa_Erm	0.33	0.103	-0.43	0.124034734589208	0.06
m-cup	scro	0.19	0.103	-0.43	0.124034734589208	0.06
m-cup	Hth	0.18	0.103	-0.43	0.124034734589208	0.06
m-cup	D_BarHI	0.17	0.103	-0.43	0.124034734589208	0.06
m-cup	Lim3	0.04	0.103	-0.43	0.124034734589208	0.06
m-cup	oc	0.01	0.103	-0.43	0.124034734589208	0.06
m-cup	foxo	-0.02	0.103	-0.43	0.124034734589208	0.06
m-cup	zfh2	-0.15	0.103	-0.43	0.124034734589208	0.06
beat-IIb	Hth_Opa	4.56	0.783	0.24	0.422890031611031	0.32
beat-IIb	zfh2	3.98	0.783	0.24	0.422890031611031	0.32
beat-IIb	CG11085	3.82	0.783	0.24	0.422890031611031	0.32
beat-IIb	dve	3.04	0.783	0.24	0.422890031611031	0.32
beat-IIb	svp	2.9	0.783	0.24	0.422890031611031	0.32
beat-IIb	erm	2.87	0.783	0.24	0.422890031611031	0.32
beat-IIb	lov	2.34	0.783	0.24	0.422890031611031	0.32
beat-IIb	CG11294	2.26	0.783	0.24	0.422890031611031	0.32
beat-IIb	SoxN	2.2	0.783	0.24	0.422890031611031	0.32
beat-IIb	TfAP-2	2.18	0.783	0.24	0.422890031611031	0.32
beat-IIb	CG34340	2.08	0.783	0.24	0.422890031611031	0.32
beat-IIb	ab	1.98	0.783	0.24	0.422890031611031	0.32
beat-IIb	kn	1.7	0.783	0.24	0.422890031611031	0.32
beat-IIb	apt	1.59	0.783	0.24	0.422890031611031	0.32
beat-IIb	Hbn_Opa_Slp	1.58	0.783	0.24	0.422890031611031	0.32
beat-IIb	pdm3	1.57	0.783	0.24	0.422890031611031	0.32
beat-IIb	hth	1.29	0.783	0.24	0.422890031611031	0.32
beat-IIb	run	1.08	0.783	0.24	0.422890031611031	0.32
beat-IIb	foxo	0.92	0.783	0.24	0.422890031611031	0.32
beat-IIb	dmrt99B	0.77	0.783	0.24	0.422890031611031	0.32
beat-IIb	dm	0.72	0.783	0.24	0.422890031611031	0.32
beat-IIb	bsh	0.64	0.783	0.24	0.422890031611031	0.32
beat-IIb	pros	0.59	0.783	0.24	0.422890031611031	0.32
beat-IIb	fkh	0.53	0.783	0.24	0.422890031611031	0.32
beat-IIb	fd59A	0.52	0.783	0.24	0.422890031611031	0.32
beat-IIb	CG4328	0.51	0.783	0.24	0.422890031611031	0.32
beat-IIb	tj	0.47	0.783	0.24	0.422890031611031	0.32
beat-IIb	NK7.1	0.28	0.783	0.24	0.422890031611031	0.32
beat-IIb	Snoo	0.18	0.783	0.24	0.422890031611031	0.32
beat-IIb	dac	0.11	0.783	0.24	0.422890031611031	0.32
beat-IIa	TfAP-2	11.55	0.776	0.18	0.404519917477945	0.84
beat-IIa	erm	6.95	0.776	0.18	0.404519917477945	0.84
beat-IIa	kn	4.9	0.776	0.18	0.404519917477945	0.84
beat-IIa	svp	3.52	0.776	0.18	0.404519917477945	0.84
beat-IIa	Hbn_Opa_Slp	3.24	0.776	0.18	0.404519917477945	0.84
beat-IIa	toy	3.09	0.776	0.18	0.404519917477945	0.84
beat-IIa	CG11085	2.74	0.776	0.18	0.404519917477945	0.84
beat-IIa	Slp_D	2.38	0.776	0.18	0.404519917477945	0.84
beat-IIa	D	2.11	0.776	0.18	0.404519917477945	0.84
beat-IIa	Ets65A	1.71	0.776	0.18	0.404519917477945	0.84
beat-IIa	CG34340	1.62	0.776	0.18	0.404519917477945	0.84
beat-IIa	Hth_Opa	1.6	0.776	0.18	0.404519917477945	0.84
beat-IIa	tj	1.44	0.776	0.18	0.404519917477945	0.84
beat-IIa	ey	1.26	0.776	0.18	0.404519917477945	0.84
beat-IIa	noc	1.13	0.776	0.18	0.404519917477945	0.84
beat-IIa	apt	0.8	0.776	0.18	0.404519917477945	0.84
beat-IIa	Lim3	0.8	0.776	0.18	0.404519917477945	0.84
beat-IIa	dm	0.73	0.776	0.18	0.404519917477945	0.84
beat-IIa	sr	0.68	0.776	0.18	0.404519917477945	0.84
beat-IIa	dve	0.61	0.776	0.18	0.404519917477945	0.84
beat-IIa	fru	0.51	0.776	0.18	0.404519917477945	0.84
beat-IIa	lov	0.47	0.776	0.18	0.404519917477945	0.84
beat-IIa	luna	0.44	0.776	0.18	0.404519917477945	0.84
beat-IIa	Opa_Erm	0.31	0.776	0.18	0.404519917477945	0.84
beat-IIa	foxo	0.29	0.776	0.18	0.404519917477945	0.84
beat-IIa	aop	0.28	0.776	0.18	0.404519917477945	0.84
beat-IIa	CG9932	0.22	0.776	0.18	0.404519917477945	0.84
beat-IIa	bsh	0.14	0.776	0.18	0.404519917477945	0.84
beat-IIa	zfh2	0.11	0.776	0.18	0.404519917477945	0.84
beat-IIa	D_BarHI	-0.01	0.776	0.18	0.404519917477945	0.84
Brf	tup	4.61	0.072	0.13	1	1
Brf	br	3.37	0.072	0.13	1	1
Brf	ap	3.1	0.072	0.13	1	1
Brf	foxo	3.07	0.072	0.13	1	1
Brf	lov	2.3	0.072	0.13	1	1
Brf	hbn	2.14	0.072	0.13	1	1
Brf	CG11085	2.09	0.072	0.13	1	1
Brf	kn	1.98	0.072	0.13	1	1
Brf	ab	1.9	0.072	0.13	1	1
Brf	Vsx1	1.74	0.072	0.13	1	1
Brf	CG11294	1.65	0.072	0.13	1	1
Brf	rn	1.59	0.072	0.13	1	1
Brf	bsh	1.53	0.072	0.13	1	1
Brf	zfh2	1.52	0.072	0.13	1	1
Brf	run	1.33	0.072	0.13	1	1
Brf	Hth_Opa	1.3	0.072	0.13	1	1
Brf	Camta	1.09	0.072	0.13	1	1
Brf	Slp_D	0.98	0.072	0.13	1	1
Brf	elB	0.97	0.072	0.13	1	1
Brf	Vsx2	0.85	0.072	0.13	1	1
Brf	CG34340	0.81	0.072	0.13	1	1
Brf	D	0.8	0.072	0.13	1	1
Brf	pdm3	0.66	0.072	0.13	1	1
Brf	mirr	0.55	0.072	0.13	1	1
Brf	vvl	0.46	0.072	0.13	1	1
Brf	RunxB	0.46	0.072	0.13	1	1
Brf	danr	0.31	0.072	0.13	1	1
Brf	ey	0.25	0.072	0.13	1	1
Brf	tsh	0.22	0.072	0.13	1	1
Brf	Lim3	0.21	0.072	0.13	1	1
lute	Atf3	10.06	0.111	0.05	0.142857142857143	0.03
lute	Hmx	6.65	0.111	0.05	0.142857142857143	0.03
lute	Ets65A	4.73	0.111	0.05	0.142857142857143	0.03
lute	fkh	4.59	0.111	0.05	0.142857142857143	0.03
lute	Snoo	4.21	0.111	0.05	0.142857142857143	0.03
lute	NK7.1	3.96	0.111	0.05	0.142857142857143	0.03
lute	CG11294	3.72	0.111	0.05	0.142857142857143	0.03
lute	vvl	3.64	0.111	0.05	0.142857142857143	0.03
lute	CG34340	3.6	0.111	0.05	0.142857142857143	0.03
lute	luna	3.45	0.111	0.05	0.142857142857143	0.03
lute	Vsx2	2.18	0.111	0.05	0.142857142857143	0.03
lute	pdm3	1.88	0.111	0.05	0.142857142857143	0.03
lute	CG9650	1.77	0.111	0.05	0.142857142857143	0.03
lute	br	1.75	0.111	0.05	0.142857142857143	0.03
lute	bi	1.7	0.111	0.05	0.142857142857143	0.03
lute	foxo	1.67	0.111	0.05	0.142857142857143	0.03
lute	dac	1.67	0.111	0.05	0.142857142857143	0.03
lute	dve	1.65	0.111	0.05	0.142857142857143	0.03
lute	Hbn_Opa_Slp	1.58	0.111	0.05	0.142857142857143	0.03
lute	ey	1.33	0.111	0.05	0.142857142857143	0.03
lute	Ey_Hbn	1.26	0.111	0.05	0.142857142857143	0.03
lute	CG9932	1.12	0.111	0.05	0.142857142857143	0.03
lute	pros	1.07	0.111	0.05	0.142857142857143	0.03
lute	fd59A	1.01	0.111	0.05	0.142857142857143	0.03
lute	RunxB	0.98	0.111	0.05	0.142857142857143	0.03
lute	toy	0.91	0.111	0.05	0.142857142857143	0.03
lute	apt	0.64	0.111	0.05	0.142857142857143	0.03
lute	sim	0.45	0.111	0.05	0.142857142857143	0.03
lute	bab1	0.42	0.111	0.05	0.142857142857143	0.03
lute	Vsx1	0.38	0.111	0.05	0.142857142857143	0.03
Dscam3	lov	10.04	0.401	0.4	0.323875137815648	0.07
Dscam3	tup	3.84	0.401	0.4	0.323875137815648	0.07
Dscam3	CG9650	2.85	0.401	0.4	0.323875137815648	0.07
Dscam3	mirr	2.7	0.401	0.4	0.323875137815648	0.07
Dscam3	SoxN	2.13	0.401	0.4	0.323875137815648	0.07
Dscam3	aop	2.01	0.401	0.4	0.323875137815648	0.07
Dscam3	noc	1.75	0.401	0.4	0.323875137815648	0.07
Dscam3	CG3726	1.71	0.401	0.4	0.323875137815648	0.07
Dscam3	toy	1.51	0.401	0.4	0.323875137815648	0.07
Dscam3	Erm_Ey	1.29	0.401	0.4	0.323875137815648	0.07
Dscam3	NK7.1	1.23	0.401	0.4	0.323875137815648	0.07
Dscam3	Vsx2	1.19	0.401	0.4	0.323875137815648	0.07
Dscam3	elB	1.17	0.401	0.4	0.323875137815648	0.07
Dscam3	Vsx1	1.06	0.401	0.4	0.323875137815648	0.07
Dscam3	bab1	0.81	0.401	0.4	0.323875137815648	0.07
Dscam3	CG4328	0.73	0.401	0.4	0.323875137815648	0.07
Dscam3	zfh2	0.64	0.401	0.4	0.323875137815648	0.07
Dscam3	zfh1	0.62	0.401	0.4	0.323875137815648	0.07
Dscam3	Lim3	0.62	0.401	0.4	0.323875137815648	0.07
Dscam3	Dll	0.61	0.401	0.4	0.323875137815648	0.07
Dscam3	bi	0.35	0.401	0.4	0.323875137815648	0.07
Dscam3	RunxB	0.26	0.401	0.4	0.323875137815648	0.07
Dscam3	ham	0.19	0.401	0.4	0.323875137815648	0.07
Dscam3	Hth_Opa	0.01	0.401	0.4	0.323875137815648	0.07
Dscam3	D_BarHI	-0.12	0.401	0.4	0.323875137815648	0.07
Dscam3	dve	-0.23	0.401	0.4	0.323875137815648	0.07
Dscam3	svp	-0.23	0.401	0.4	0.323875137815648	0.07
Dscam3	CG34340	-0.25	0.401	0.4	0.323875137815648	0.07
Dscam3	tj	-0.26	0.401	0.4	0.323875137815648	0.07
Dscam3	Atf3	-0.36	0.401	0.4	0.323875137815648	0.07
l(3)07882	Sox102F	7.74	0.08	0.03	0.53748384988657	0.82
l(3)07882	CG11294	6.36	0.08	0.03	0.53748384988657	0.82
l(3)07882	D	5.29	0.08	0.03	0.53748384988657	0.82
l(3)07882	Ets65A	3.82	0.08	0.03	0.53748384988657	0.82
l(3)07882	Lim3	3.45	0.08	0.03	0.53748384988657	0.82
l(3)07882	Hmx	3.4	0.08	0.03	0.53748384988657	0.82
l(3)07882	Vsx1	3.1	0.08	0.03	0.53748384988657	0.82
l(3)07882	elB	2.86	0.08	0.03	0.53748384988657	0.82
l(3)07882	tsh	2.39	0.08	0.03	0.53748384988657	0.82
l(3)07882	Ey_Hbn	2.13	0.08	0.03	0.53748384988657	0.82
l(3)07882	Hth	2.1	0.08	0.03	0.53748384988657	0.82
l(3)07882	ham	2.06	0.08	0.03	0.53748384988657	0.82
l(3)07882	toy	1.39	0.08	0.03	0.53748384988657	0.82
l(3)07882	D_BarHI	1.3	0.08	0.03	0.53748384988657	0.82
l(3)07882	aop	1.19	0.08	0.03	0.53748384988657	0.82
l(3)07882	CG9650	0.93	0.08	0.03	0.53748384988657	0.82
l(3)07882	tj	0.8	0.08	0.03	0.53748384988657	0.82
l(3)07882	rn	0.76	0.08	0.03	0.53748384988657	0.82
l(3)07882	zfh2	0.68	0.08	0.03	0.53748384988657	0.82
l(3)07882	CG32105	0.64	0.08	0.03	0.53748384988657	0.82
l(3)07882	Atf3	0.62	0.08	0.03	0.53748384988657	0.82
l(3)07882	Hth_Opa	0.59	0.08	0.03	0.53748384988657	0.82
l(3)07882	ab	0.55	0.08	0.03	0.53748384988657	0.82
l(3)07882	tup	0.37	0.08	0.03	0.53748384988657	0.82
l(3)07882	Snoo	0.28	0.08	0.03	0.53748384988657	0.82
l(3)07882	svp	0.19	0.08	0.03	0.53748384988657	0.82
l(3)07882	Erm_Ey	0.12	0.08	0.03	0.53748384988657	0.82
l(3)07882	fru	0.04	0.08	0.03	0.53748384988657	0.82
l(3)07882	noc	0.02	0.08	0.03	0.53748384988657	0.82
l(3)07882	Vsx2	-0.03	0.08	0.03	0.53748384988657	0.82
SF1	CG11294	3.79	0.146	0.69	0.333333333333333	0.88
SF1	svp	3.53	0.146	0.69	0.333333333333333	0.88
SF1	D	3.31	0.146	0.69	0.333333333333333	0.88
SF1	noc	3.22	0.146	0.69	0.333333333333333	0.88
SF1	RunxB	2.94	0.146	0.69	0.333333333333333	0.88
SF1	bi	2.35	0.146	0.69	0.333333333333333	0.88
SF1	Sox21b	1.95	0.146	0.69	0.333333333333333	0.88
SF1	CG4328	1.9	0.146	0.69	0.333333333333333	0.88
SF1	ey	1.88	0.146	0.69	0.333333333333333	0.88
SF1	scro	1.7	0.146	0.69	0.333333333333333	0.88
SF1	CG9650	1.68	0.146	0.69	0.333333333333333	0.88
SF1	CG32532	1.41	0.146	0.69	0.333333333333333	0.88
SF1	tup	1.34	0.146	0.69	0.333333333333333	0.88
SF1	SoxN	1.27	0.146	0.69	0.333333333333333	0.88
SF1	Sox102F	1.25	0.146	0.69	0.333333333333333	0.88
SF1	tj	1.19	0.146	0.69	0.333333333333333	0.88
SF1	Hbn_Opa_Slp	1.18	0.146	0.69	0.333333333333333	0.88
SF1	fd59A	0.98	0.146	0.69	0.333333333333333	0.88
SF1	Lim3	0.75	0.146	0.69	0.333333333333333	0.88
SF1	foxo	0.75	0.146	0.69	0.333333333333333	0.88
SF1	CG9932	0.66	0.146	0.69	0.333333333333333	0.88
SF1	Hth	0.62	0.146	0.69	0.333333333333333	0.88
SF1	CG3726	0.57	0.146	0.69	0.333333333333333	0.88
SF1	elB	0.48	0.146	0.69	0.333333333333333	0.88
SF1	bab1	0.48	0.146	0.69	0.333333333333333	0.88
SF1	br	0.4	0.146	0.69	0.333333333333333	0.88
SF1	Dll	0.32	0.146	0.69	0.333333333333333	0.88
SF1	dmrt99B	0.32	0.146	0.69	0.333333333333333	0.88
SF1	CG11085	0.31	0.146	0.69	0.333333333333333	0.88
SF1	bab2	0.26	0.146	0.69	0.333333333333333	0.88
Prx3	Vsx2	11.28	0.177	0.06	0.53748384988657	0.81
Prx3	TfAP-2	9.9	0.177	0.06	0.53748384988657	0.81
Prx3	Vsx1	9.55	0.177	0.06	0.53748384988657	0.81
Prx3	Sox102F	5.81	0.177	0.06	0.53748384988657	0.81
Prx3	sim	4.74	0.177	0.06	0.53748384988657	0.81
Prx3	bi	3.58	0.177	0.06	0.53748384988657	0.81
Prx3	Ets65A	3.33	0.177	0.06	0.53748384988657	0.81
Prx3	elB	2.71	0.177	0.06	0.53748384988657	0.81
Prx3	pros	1.96	0.177	0.06	0.53748384988657	0.81
Prx3	scro	1.95	0.177	0.06	0.53748384988657	0.81
Prx3	CG3726	1.94	0.177	0.06	0.53748384988657	0.81
Prx3	dve	1.91	0.177	0.06	0.53748384988657	0.81
Prx3	dmrt99B	1.63	0.177	0.06	0.53748384988657	0.81
Prx3	RunxB	1.47	0.177	0.06	0.53748384988657	0.81
Prx3	Opa_Erm	1.47	0.177	0.06	0.53748384988657	0.81
Prx3	CG11294	1.34	0.177	0.06	0.53748384988657	0.81
Prx3	run	1.16	0.177	0.06	0.53748384988657	0.81
Prx3	CG34340	1.16	0.177	0.06	0.53748384988657	0.81
Prx3	CG32105	1.12	0.177	0.06	0.53748384988657	0.81
Prx3	CG43689	1.04	0.177	0.06	0.53748384988657	0.81
Prx3	Snoo	0.88	0.177	0.06	0.53748384988657	0.81
Prx3	ap	0.76	0.177	0.06	0.53748384988657	0.81
Prx3	hth	0.74	0.177	0.06	0.53748384988657	0.81
Prx3	danr	0.67	0.177	0.06	0.53748384988657	0.81
Prx3	Camta	0.64	0.177	0.06	0.53748384988657	0.81
Prx3	Hbn_Opa_Slp	0.64	0.177	0.06	0.53748384988657	0.81
Prx3	ham	0.63	0.177	0.06	0.53748384988657	0.81
Prx3	br	0.49	0.177	0.06	0.53748384988657	0.81
Prx3	ey	0.43	0.177	0.06	0.53748384988657	0.81
Prx3	CG11085	0.37	0.177	0.06	0.53748384988657	0.81
Hmx	CG11294	14.7	0.624	0.24	0.277350098112615	0.11
Hmx	Ey_Hbn	7.08	0.624	0.24	0.277350098112615	0.11
Hmx	Lim3	6.11	0.624	0.24	0.277350098112615	0.11
Hmx	Atf3	4.91	0.624	0.24	0.277350098112615	0.11
Hmx	ey	3.39	0.624	0.24	0.277350098112615	0.11
Hmx	apt	2.98	0.624	0.24	0.277350098112615	0.11
Hmx	Dll	2.35	0.624	0.24	0.277350098112615	0.11
Hmx	CG32105	2.02	0.624	0.24	0.277350098112615	0.11
Hmx	CG34340	1.9	0.624	0.24	0.277350098112615	0.11
Hmx	danr	1.6	0.624	0.24	0.277350098112615	0.11
Hmx	Vsx2	1.28	0.624	0.24	0.277350098112615	0.11
Hmx	ap	1.21	0.624	0.24	0.277350098112615	0.11
Hmx	ham	1.03	0.624	0.24	0.277350098112615	0.11
Hmx	Ets65A	0.96	0.624	0.24	0.277350098112615	0.11
Hmx	erm	0.9	0.624	0.24	0.277350098112615	0.11
Hmx	Slp_D	0.89	0.624	0.24	0.277350098112615	0.11
Hmx	Sox102F	0.84	0.624	0.24	0.277350098112615	0.11
Hmx	SoxN	0.82	0.624	0.24	0.277350098112615	0.11
Hmx	aop	0.82	0.624	0.24	0.277350098112615	0.11
Hmx	bab1	0.77	0.624	0.24	0.277350098112615	0.11
Hmx	run	0.69	0.624	0.24	0.277350098112615	0.11
Hmx	rn	0.61	0.624	0.24	0.277350098112615	0.11
Hmx	Sox21b	0.61	0.624	0.24	0.277350098112615	0.11
Hmx	CG4328	0.47	0.624	0.24	0.277350098112615	0.11
Hmx	sr	0.28	0.624	0.24	0.277350098112615	0.11
Hmx	ab	0.27	0.624	0.24	0.277350098112615	0.11
Hmx	Hth	0.18	0.624	0.24	0.277350098112615	0.11
Hmx	tsh	0.1	0.624	0.24	0.277350098112615	0.11
Hmx	CG32532	0.08	0.624	0.24	0.277350098112615	0.11
Hmx	sim	0.03	0.624	0.24	0.277350098112615	0.11
sll	CG43689	4.21	0.164	0.44	0.683130051063973	0.83
sll	D	3.79	0.164	0.44	0.683130051063973	0.83
sll	Ets65A	3.27	0.164	0.44	0.683130051063973	0.83
sll	zfh1	3.19	0.164	0.44	0.683130051063973	0.83
sll	bab2	3.17	0.164	0.44	0.683130051063973	0.83
sll	oc	3.09	0.164	0.44	0.683130051063973	0.83
sll	Vsx2	2.78	0.164	0.44	0.683130051063973	0.83
sll	run	2.32	0.164	0.44	0.683130051063973	0.83
sll	dm	2.06	0.164	0.44	0.683130051063973	0.83
sll	ab	2.02	0.164	0.44	0.683130051063973	0.83
sll	Sox21b	1.9	0.164	0.44	0.683130051063973	0.83
sll	ap	1.6	0.164	0.44	0.683130051063973	0.83
sll	Hbn_Opa_Slp	1.47	0.164	0.44	0.683130051063973	0.83
sll	Slp_D	1.26	0.164	0.44	0.683130051063973	0.83
sll	luna	1.24	0.164	0.44	0.683130051063973	0.83
sll	apt	1.15	0.164	0.44	0.683130051063973	0.83
sll	SoxN	1.12	0.164	0.44	0.683130051063973	0.83
sll	Snoo	1.1	0.164	0.44	0.683130051063973	0.83
sll	bsh	1.06	0.164	0.44	0.683130051063973	0.83
sll	D_BarHI	1	0.164	0.44	0.683130051063973	0.83
sll	vvl	0.99	0.164	0.44	0.683130051063973	0.83
sll	aop	0.98	0.164	0.44	0.683130051063973	0.83
sll	CG4328	0.95	0.164	0.44	0.683130051063973	0.83
sll	ey	0.82	0.164	0.44	0.683130051063973	0.83
sll	mirr	0.8	0.164	0.44	0.683130051063973	0.83
sll	RunxB	0.66	0.164	0.44	0.683130051063973	0.83
sll	Opa_Erm	0.57	0.164	0.44	0.683130051063973	0.83
sll	Sox102F	0.48	0.164	0.44	0.683130051063973	0.83
sll	foxo	0.42	0.164	0.44	0.683130051063973	0.83
sll	pdm3	0.39	0.164	0.44	0.683130051063973	0.83
CG14323	Hth_Opa	1.69	0.105	0.52	1	0.98
CG14323	tup	1.66	0.105	0.52	1	0.98
CG14323	pros	1.55	0.105	0.52	1	0.98
CG14323	lov	1.43	0.105	0.52	1	0.98
CG14323	ab	1.4	0.105	0.52	1	0.98
CG14323	CG11294	1.16	0.105	0.52	1	0.98
CG14323	fru	1.02	0.105	0.52	1	0.98
CG14323	D	1.01	0.105	0.52	1	0.98
CG14323	vvl	1.01	0.105	0.52	1	0.98
CG14323	bab2	1.01	0.105	0.52	1	0.98
CG14323	bi	1	0.105	0.52	1	0.98
CG14323	Sox21b	1	0.105	0.52	1	0.98
CG14323	br	1	0.105	0.52	1	0.98
CG14323	CG43689	1	0.105	0.52	1	0.98
CG14323	toy	1	0.105	0.52	1	0.98
CG14323	hth	1	0.105	0.52	1	0.98
CG14323	fkh	1	0.105	0.52	1	0.98
CG14323	Ets65A	1	0.105	0.52	1	0.98
CG14323	CG32105	1	0.105	0.52	1	0.98
CG14323	mirr	1	0.105	0.52	1	0.98
CG14323	Dll	1	0.105	0.52	1	0.98
CG14323	noc	1	0.105	0.52	1	0.98
CG14323	ham	1	0.105	0.52	1	0.98
CG14323	Hbn_Opa_Slp	1	0.105	0.52	1	0.98
CG14323	Lim3	0.99	0.105	0.52	1	0.98
CG14323	erm	0.97	0.105	0.52	1	0.98
CG14323	ey	0.94	0.105	0.52	1	0.98
CG14323	NK7.1	0.93	0.105	0.52	1	0.98
CG14323	CG3726	0.81	0.105	0.52	1	0.98
CG14323	ap	0.64	0.105	0.52	1	0.98
CR45223	zfh1	5.29	0.436	0.41	0.683130051063973	0.18
CR45223	ab	1.99	0.436	0.41	0.683130051063973	0.18
CR45223	ham	1.79	0.436	0.41	0.683130051063973	0.18
CR45223	mirr	1.67	0.436	0.41	0.683130051063973	0.18
CR45223	noc	1.64	0.436	0.41	0.683130051063973	0.18
CR45223	dm	1.6	0.436	0.41	0.683130051063973	0.18
CR45223	toy	1.48	0.436	0.41	0.683130051063973	0.18
CR45223	rn	1.45	0.436	0.41	0.683130051063973	0.18
CR45223	fkh	1.43	0.436	0.41	0.683130051063973	0.18
CR45223	run	1.37	0.436	0.41	0.683130051063973	0.18
CR45223	Hbn_Opa_Slp	1.12	0.436	0.41	0.683130051063973	0.18
CR45223	RunxB	0.9	0.436	0.41	0.683130051063973	0.18
CR45223	Camta	0.64	0.436	0.41	0.683130051063973	0.18
CR45223	Sox21b	0.57	0.436	0.41	0.683130051063973	0.18
CR45223	Hth	0.43	0.436	0.41	0.683130051063973	0.18
CR45223	tj	0.43	0.436	0.41	0.683130051063973	0.18
CR45223	Awh	0.38	0.436	0.41	0.683130051063973	0.18
CR45223	pdm3	0.36	0.436	0.41	0.683130051063973	0.18
CR45223	tsh	0.33	0.436	0.41	0.683130051063973	0.18
CR45223	bab1	0.33	0.436	0.41	0.683130051063973	0.18
CR45223	kn	0.1	0.436	0.41	0.683130051063973	0.18
CR45223	CG9932	0.03	0.436	0.41	0.683130051063973	0.18
CR45223	bab2	-0.02	0.436	0.41	0.683130051063973	0.18
CR45223	Hth_Opa	-0.03	0.436	0.41	0.683130051063973	0.18
CR45223	apt	-0.17	0.436	0.41	0.683130051063973	0.18
CR45223	bi	-0.18	0.436	0.41	0.683130051063973	0.18
CR45223	lov	-0.27	0.436	0.41	0.683130051063973	0.18
CR45223	bsh	-0.31	0.436	0.41	0.683130051063973	0.18
CR45223	dve	-0.35	0.436	0.41	0.683130051063973	0.18
CR45223	SoxN	-0.37	0.436	0.41	0.683130051063973	0.18
CG14322	luna	8	0.287	0.67	1	0.95
CG14322	Atf3	3.55	0.287	0.67	1	0.95
CG14322	CG34340	3.53	0.287	0.67	1	0.95
CG14322	br	2.79	0.287	0.67	1	0.95
CG14322	bsh	2.55	0.287	0.67	1	0.95
CG14322	dm	2.48	0.287	0.67	1	0.95
CG14322	dac	2.21	0.287	0.67	1	0.95
CG14322	ab	1.97	0.287	0.67	1	0.95
CG14322	rn	1.61	0.287	0.67	1	0.95
CG14322	D	1.57	0.287	0.67	1	0.95
CG14322	zfh1	1.56	0.287	0.67	1	0.95
CG14322	Hbn_Opa_Slp	1.43	0.287	0.67	1	0.95
CG14322	fd59A	1.36	0.287	0.67	1	0.95
CG14322	mirr	1.27	0.287	0.67	1	0.95
CG14322	Dll	1.24	0.287	0.67	1	0.95
CG14322	Camta	1.13	0.287	0.67	1	0.95
CG14322	erm	1.09	0.287	0.67	1	0.95
CG14322	fru	1.09	0.287	0.67	1	0.95
CG14322	Lim3	1.06	0.287	0.67	1	0.95
CG14322	lov	1.05	0.287	0.67	1	0.95
CG14322	fkh	0.99	0.287	0.67	1	0.95
CG14322	Slp_D	0.93	0.287	0.67	1	0.95
CG14322	CG9650	0.83	0.287	0.67	1	0.95
CG14322	foxo	0.82	0.287	0.67	1	0.95
CG14322	scro	0.75	0.287	0.67	1	0.95
CG14322	run	0.67	0.287	0.67	1	0.95
CG14322	ap	0.64	0.287	0.67	1	0.95
CG14322	D_BarHI	0.52	0.287	0.67	1	0.95
CG14322	CG9932	0.44	0.287	0.67	1	0.95
CG14322	dmrt99B	0.39	0.287	0.67	1	0.95
alt	zfh1	4.72	0.153	-0.01	-0.0666666666666667	0.78
alt	noc	3.46	0.153	-0.01	-0.0666666666666667	0.78
alt	hbn	3.19	0.153	-0.01	-0.0666666666666667	0.78
alt	fkh	3	0.153	-0.01	-0.0666666666666667	0.78
alt	ab	2.95	0.153	-0.01	-0.0666666666666667	0.78
alt	bab2	2.72	0.153	-0.01	-0.0666666666666667	0.78
alt	dve	2.45	0.153	-0.01	-0.0666666666666667	0.78
alt	dac	2.38	0.153	-0.01	-0.0666666666666667	0.78
alt	lov	2.31	0.153	-0.01	-0.0666666666666667	0.78
alt	Vsx1	1.99	0.153	-0.01	-0.0666666666666667	0.78
alt	Atf3	1.89	0.153	-0.01	-0.0666666666666667	0.78
alt	kn	1.84	0.153	-0.01	-0.0666666666666667	0.78
alt	Sox21b	1.58	0.153	-0.01	-0.0666666666666667	0.78
alt	Camta	1.57	0.153	-0.01	-0.0666666666666667	0.78
alt	tup	1.37	0.153	-0.01	-0.0666666666666667	0.78
alt	Awh	1.33	0.153	-0.01	-0.0666666666666667	0.78
alt	fd59A	1.3	0.153	-0.01	-0.0666666666666667	0.78
alt	ap	1.29	0.153	-0.01	-0.0666666666666667	0.78
alt	dm	1.16	0.153	-0.01	-0.0666666666666667	0.78
alt	mirr	1.13	0.153	-0.01	-0.0666666666666667	0.78
alt	Opa_Erm	1.06	0.153	-0.01	-0.0666666666666667	0.78
alt	scro	0.89	0.153	-0.01	-0.0666666666666667	0.78
alt	Slp_D	0.73	0.153	-0.01	-0.0666666666666667	0.78
alt	sim	0.68	0.153	-0.01	-0.0666666666666667	0.78
alt	erm	0.64	0.153	-0.01	-0.0666666666666667	0.78
alt	NK7.1	0.57	0.153	-0.01	-0.0666666666666667	0.78
alt	apt	0.55	0.153	-0.01	-0.0666666666666667	0.78
alt	luna	0.52	0.153	-0.01	-0.0666666666666667	0.78
alt	Lim3	0.51	0.153	-0.01	-0.0666666666666667	0.78
alt	zfh2	0.45	0.153	-0.01	-0.0666666666666667	0.78
CG7655	aop	11.97	0.094	0.01	0.174077655955698	0.14
CG7655	bab1	4.2	0.094	0.01	0.174077655955698	0.14
CG7655	D	4.01	0.094	0.01	0.174077655955698	0.14
CG7655	fru	3.92	0.094	0.01	0.174077655955698	0.14
CG7655	dac	3.65	0.094	0.01	0.174077655955698	0.14
CG7655	CG32105	3.08	0.094	0.01	0.174077655955698	0.14
CG7655	Vsx1	2.62	0.094	0.01	0.174077655955698	0.14
CG7655	bi	2.35	0.094	0.01	0.174077655955698	0.14
CG7655	dmrt99B	1.83	0.094	0.01	0.174077655955698	0.14
CG7655	apt	1.64	0.094	0.01	0.174077655955698	0.14
CG7655	bsh	1.39	0.094	0.01	0.174077655955698	0.14
CG7655	Hbn_Opa_Slp	1.19	0.094	0.01	0.174077655955698	0.14
CG7655	Hth_Opa	1.14	0.094	0.01	0.174077655955698	0.14
CG7655	Awh	1	0.094	0.01	0.174077655955698	0.14
CG7655	br	0.99	0.094	0.01	0.174077655955698	0.14
CG7655	ab	0.99	0.094	0.01	0.174077655955698	0.14
CG7655	CG32532	0.91	0.094	0.01	0.174077655955698	0.14
CG7655	oc	0.83	0.094	0.01	0.174077655955698	0.14
CG7655	Slp_D	0.75	0.094	0.01	0.174077655955698	0.14
CG7655	fkh	0.67	0.094	0.01	0.174077655955698	0.14
CG7655	ham	0.56	0.094	0.01	0.174077655955698	0.14
CG7655	Atf3	0.53	0.094	0.01	0.174077655955698	0.14
CG7655	erm	0.47	0.094	0.01	0.174077655955698	0.14
CG7655	sr	0.44	0.094	0.01	0.174077655955698	0.14
CG7655	SoxN	0.43	0.094	0.01	0.174077655955698	0.14
CG7655	kn	0.37	0.094	0.01	0.174077655955698	0.14
CG7655	CG9932	0.32	0.094	0.01	0.174077655955698	0.14
CG7655	foxo	0.32	0.094	0.01	0.174077655955698	0.14
CG7655	CG11085	0.23	0.094	0.01	0.174077655955698	0.14
CG7655	noc	0.09	0.094	0.01	0.174077655955698	0.14
CG31360	kn	12.28	0.249	0.82	1	0.43
CG31360	bab2	5.78	0.249	0.82	1	0.43
CG31360	ap	4.53	0.249	0.82	1	0.43
CG31360	noc	4.2	0.249	0.82	1	0.43
CG31360	run	3.91	0.249	0.82	1	0.43
CG31360	tup	3.03	0.249	0.82	1	0.43
CG31360	scro	2.87	0.249	0.82	1	0.43
CG31360	elB	2.53	0.249	0.82	1	0.43
CG31360	hbn	2.01	0.249	0.82	1	0.43
CG31360	Erm_Ey	1.91	0.249	0.82	1	0.43
CG31360	toy	1.91	0.249	0.82	1	0.43
CG31360	Ey_Hbn	1.86	0.249	0.82	1	0.43
CG31360	CG32532	1.76	0.249	0.82	1	0.43
CG31360	pros	1.73	0.249	0.82	1	0.43
CG31360	lov	1.62	0.249	0.82	1	0.43
CG31360	pdm3	1.6	0.249	0.82	1	0.43
CG31360	Sox102F	1.39	0.249	0.82	1	0.43
CG31360	Hmx	1.27	0.249	0.82	1	0.43
CG31360	sim	1.25	0.249	0.82	1	0.43
CG31360	erm	1.25	0.249	0.82	1	0.43
CG31360	tsh	1.16	0.249	0.82	1	0.43
CG31360	apt	1.14	0.249	0.82	1	0.43
CG31360	Hth	1.07	0.249	0.82	1	0.43
CG31360	Opa_Erm	1	0.249	0.82	1	0.43
CG31360	vvl	0.98	0.249	0.82	1	0.43
CG31360	Snoo	0.97	0.249	0.82	1	0.43
CG31360	CG9650	0.96	0.249	0.82	1	0.43
CG31360	svp	0.95	0.249	0.82	1	0.43
CG31360	Awh	0.88	0.249	0.82	1	0.43
CG31360	tj	0.81	0.249	0.82	1	0.43
CG31249	D	8.19	0.155	0.12	0.0975900072948533	0.02
CG31249	Atf3	6.33	0.155	0.12	0.0975900072948533	0.02
CG31249	luna	4.06	0.155	0.12	0.0975900072948533	0.02
CG31249	CG34340	3.92	0.155	0.12	0.0975900072948533	0.02
CG31249	aop	3.57	0.155	0.12	0.0975900072948533	0.02
CG31249	bi	3.5	0.155	0.12	0.0975900072948533	0.02
CG31249	Vsx2	3.46	0.155	0.12	0.0975900072948533	0.02
CG31249	ey	3.34	0.155	0.12	0.0975900072948533	0.02
CG31249	danr	3.25	0.155	0.12	0.0975900072948533	0.02
CG31249	hbn	2.36	0.155	0.12	0.0975900072948533	0.02
CG31249	ham	2.33	0.155	0.12	0.0975900072948533	0.02
CG31249	noc	2.01	0.155	0.12	0.0975900072948533	0.02
CG31249	NK7.1	1.99	0.155	0.12	0.0975900072948533	0.02
CG31249	CG9650	1.95	0.155	0.12	0.0975900072948533	0.02
CG31249	TfAP-2	1.74	0.155	0.12	0.0975900072948533	0.02
CG31249	CG4328	1.67	0.155	0.12	0.0975900072948533	0.02
CG31249	elB	1.55	0.155	0.12	0.0975900072948533	0.02
CG31249	Awh	1.52	0.155	0.12	0.0975900072948533	0.02
CG31249	sim	1.43	0.155	0.12	0.0975900072948533	0.02
CG31249	Slp_D	1.26	0.155	0.12	0.0975900072948533	0.02
CG31249	Lim3	1.26	0.155	0.12	0.0975900072948533	0.02
CG31249	Ets65A	1.21	0.155	0.12	0.0975900072948533	0.02
CG31249	br	1.01	0.155	0.12	0.0975900072948533	0.02
CG31249	zfh1	0.84	0.155	0.12	0.0975900072948533	0.02
CG31249	toy	0.84	0.155	0.12	0.0975900072948533	0.02
CG31249	CG43689	0.71	0.155	0.12	0.0975900072948533	0.02
CG31249	Sox102F	0.7	0.155	0.12	0.0975900072948533	0.02
CG31249	bab2	0.63	0.155	0.12	0.0975900072948533	0.02
CG31249	fkh	0.6	0.155	0.12	0.0975900072948533	0.02
CG31249	mirr	0.58	0.155	0.12	0.0975900072948533	0.02
TyrR	RunxB	6.63	0.207	-0.02	0.149071198499986	0.07
TyrR	Opa_Erm	6.1	0.207	-0.02	0.149071198499986	0.07
TyrR	bab2	3.36	0.207	-0.02	0.149071198499986	0.07
TyrR	Hmx	3.15	0.207	-0.02	0.149071198499986	0.07
TyrR	Vsx2	2.03	0.207	-0.02	0.149071198499986	0.07
TyrR	fkh	1.98	0.207	-0.02	0.149071198499986	0.07
TyrR	D	1.85	0.207	-0.02	0.149071198499986	0.07
TyrR	mirr	1.68	0.207	-0.02	0.149071198499986	0.07
TyrR	NK7.1	1.6	0.207	-0.02	0.149071198499986	0.07
TyrR	Snoo	1.49	0.207	-0.02	0.149071198499986	0.07
TyrR	CG9650	1.45	0.207	-0.02	0.149071198499986	0.07
TyrR	Vsx1	1.37	0.207	-0.02	0.149071198499986	0.07
TyrR	dve	1.34	0.207	-0.02	0.149071198499986	0.07
TyrR	tup	1.27	0.207	-0.02	0.149071198499986	0.07
TyrR	CG43689	1.11	0.207	-0.02	0.149071198499986	0.07
TyrR	Hbn_Opa_Slp	1.11	0.207	-0.02	0.149071198499986	0.07
TyrR	br	1.05	0.207	-0.02	0.149071198499986	0.07
TyrR	bi	0.95	0.207	-0.02	0.149071198499986	0.07
TyrR	oc	0.92	0.207	-0.02	0.149071198499986	0.07
TyrR	Slp_D	0.84	0.207	-0.02	0.149071198499986	0.07
TyrR	erm	0.82	0.207	-0.02	0.149071198499986	0.07
TyrR	zfh1	0.73	0.207	-0.02	0.149071198499986	0.07
TyrR	foxo	0.72	0.207	-0.02	0.149071198499986	0.07
TyrR	scro	0.61	0.207	-0.02	0.149071198499986	0.07
TyrR	Hth	0.53	0.207	-0.02	0.149071198499986	0.07
TyrR	sim	0.5	0.207	-0.02	0.149071198499986	0.07
TyrR	CG3726	0.22	0.207	-0.02	0.149071198499986	0.07
TyrR	fd59A	0.22	0.207	-0.02	0.149071198499986	0.07
TyrR	hbn	0.09	0.207	-0.02	0.149071198499986	0.07
TyrR	svp	0.03	0.207	-0.02	0.149071198499986	0.07
CG17803	TfAP-2	12.67	0.096	0.08	0.323875137815648	0.25
CG17803	CG9650	6	0.096	0.08	0.323875137815648	0.25
CG17803	SoxN	3.42	0.096	0.08	0.323875137815648	0.25
CG17803	fru	2.79	0.096	0.08	0.323875137815648	0.25
CG17803	hbn	2.35	0.096	0.08	0.323875137815648	0.25
CG17803	bi	2.32	0.096	0.08	0.323875137815648	0.25
CG17803	Atf3	2.1	0.096	0.08	0.323875137815648	0.25
CG17803	tup	2.04	0.096	0.08	0.323875137815648	0.25
CG17803	run	1.9	0.096	0.08	0.323875137815648	0.25
CG17803	ap	1.81	0.096	0.08	0.323875137815648	0.25
CG17803	hth	1.7	0.096	0.08	0.323875137815648	0.25
CG17803	CG32532	1.52	0.096	0.08	0.323875137815648	0.25
CG17803	Dll	1.34	0.096	0.08	0.323875137815648	0.25
CG17803	dve	1.24	0.096	0.08	0.323875137815648	0.25
CG17803	D_BarHI	1.22	0.096	0.08	0.323875137815648	0.25
CG17803	kn	1.1	0.096	0.08	0.323875137815648	0.25
CG17803	foxo	0.77	0.096	0.08	0.323875137815648	0.25
CG17803	vvl	0.69	0.096	0.08	0.323875137815648	0.25
CG17803	Sox102F	0.62	0.096	0.08	0.323875137815648	0.25
CG17803	fd59A	0.61	0.096	0.08	0.323875137815648	0.25
CG17803	noc	0.57	0.096	0.08	0.323875137815648	0.25
CG17803	Camta	0.52	0.096	0.08	0.323875137815648	0.25
CG17803	Ets65A	0.49	0.096	0.08	0.323875137815648	0.25
CG17803	apt	0.44	0.096	0.08	0.323875137815648	0.25
CG17803	oc	0.39	0.096	0.08	0.323875137815648	0.25
CG17803	RunxB	0.32	0.096	0.08	0.323875137815648	0.25
CG17803	elB	0.23	0.096	0.08	0.323875137815648	0.25
CG17803	aop	0.19	0.096	0.08	0.323875137815648	0.25
CG17803	NK7.1	0.18	0.096	0.08	0.323875137815648	0.25
CG17803	lov	0.17	0.096	0.08	0.323875137815648	0.25
CG17806	SoxN	5.75	0.076	-0.21	0.428571428571429	0.66
CG17806	bab2	5.14	0.076	-0.21	0.428571428571429	0.66
CG17806	bab1	4.66	0.076	-0.21	0.428571428571429	0.66
CG17806	pdm3	4.01	0.076	-0.21	0.428571428571429	0.66
CG17806	Vsx2	3.43	0.076	-0.21	0.428571428571429	0.66
CG17806	zfh2	2.97	0.076	-0.21	0.428571428571429	0.66
CG17806	bi	2.65	0.076	-0.21	0.428571428571429	0.66
CG17806	foxo	2.55	0.076	-0.21	0.428571428571429	0.66
CG17806	dac	2.32	0.076	-0.21	0.428571428571429	0.66
CG17806	Atf3	2.3	0.076	-0.21	0.428571428571429	0.66
CG17806	sr	2.19	0.076	-0.21	0.428571428571429	0.66
CG17806	bsh	1.74	0.076	-0.21	0.428571428571429	0.66
CG17806	zfh1	1.53	0.076	-0.21	0.428571428571429	0.66
CG17806	Erm_Ey	1.51	0.076	-0.21	0.428571428571429	0.66
CG17806	tup	1.43	0.076	-0.21	0.428571428571429	0.66
CG17806	pros	1.21	0.076	-0.21	0.428571428571429	0.66
CG17806	Awh	1.19	0.076	-0.21	0.428571428571429	0.66
CG17806	ab	1.19	0.076	-0.21	0.428571428571429	0.66
CG17806	D_BarHI	1.09	0.076	-0.21	0.428571428571429	0.66
CG17806	Hth	0.93	0.076	-0.21	0.428571428571429	0.66
CG17806	fru	0.75	0.076	-0.21	0.428571428571429	0.66
CG17806	dve	0.68	0.076	-0.21	0.428571428571429	0.66
CG17806	Hbn_Opa_Slp	0.66	0.076	-0.21	0.428571428571429	0.66
CG17806	CG11085	0.49	0.076	-0.21	0.428571428571429	0.66
CG17806	aop	0.46	0.076	-0.21	0.428571428571429	0.66
CG17806	rn	0.45	0.076	-0.21	0.428571428571429	0.66
CG17806	dmrt99B	0.36	0.076	-0.21	0.428571428571429	0.66
CG17806	RunxB	0.34	0.076	-0.21	0.428571428571429	0.66
CG17806	lov	0.16	0.076	-0.21	0.428571428571429	0.66
CG17806	Dll	0.13	0.076	-0.21	0.428571428571429	0.66
tinc	oc	6.54	0.251	0.51	0.618070046200738	0.46
tinc	Dll	5.03	0.251	0.51	0.618070046200738	0.46
tinc	Slp_D	4.64	0.251	0.51	0.618070046200738	0.46
tinc	CG43689	3.99	0.251	0.51	0.618070046200738	0.46
tinc	apt	3.77	0.251	0.51	0.618070046200738	0.46
tinc	dmrt99B	3.22	0.251	0.51	0.618070046200738	0.46
tinc	tup	3.04	0.251	0.51	0.618070046200738	0.46
tinc	CG3726	3.01	0.251	0.51	0.618070046200738	0.46
tinc	elB	2.78	0.251	0.51	0.618070046200738	0.46
tinc	dac	2.69	0.251	0.51	0.618070046200738	0.46
tinc	tsh	2.21	0.251	0.51	0.618070046200738	0.46
tinc	pros	2.19	0.251	0.51	0.618070046200738	0.46
tinc	Ets65A	2.17	0.251	0.51	0.618070046200738	0.46
tinc	bab1	2.04	0.251	0.51	0.618070046200738	0.46
tinc	Hth_Opa	2	0.251	0.51	0.618070046200738	0.46
tinc	Camta	1.64	0.251	0.51	0.618070046200738	0.46
tinc	noc	1.52	0.251	0.51	0.618070046200738	0.46
tinc	CG9932	1.51	0.251	0.51	0.618070046200738	0.46
tinc	Vsx1	1.45	0.251	0.51	0.618070046200738	0.46
tinc	mirr	1.44	0.251	0.51	0.618070046200738	0.46
tinc	tj	1.18	0.251	0.51	0.618070046200738	0.46
tinc	ey	1.13	0.251	0.51	0.618070046200738	0.46
tinc	Awh	1	0.251	0.51	0.618070046200738	0.46
tinc	luna	0.96	0.251	0.51	0.618070046200738	0.46
tinc	Sox102F	0.59	0.251	0.51	0.618070046200738	0.46
tinc	fkh	0.56	0.251	0.51	0.618070046200738	0.46
tinc	CG32532	0.52	0.251	0.51	0.618070046200738	0.46
tinc	SoxN	0.5	0.251	0.51	0.618070046200738	0.46
tinc	fru	0.49	0.251	0.51	0.618070046200738	0.46
tinc	TfAP-2	0.47	0.251	0.51	0.618070046200738	0.46
CG7785	Sox102F	5.72	0.123	0.77	1	0.51
CG7785	zfh1	3.98	0.123	0.77	1	0.51
CG7785	aop	3.69	0.123	0.77	1	0.51
CG7785	CG4328	3.26	0.123	0.77	1	0.51
CG7785	dac	2.63	0.123	0.77	1	0.51
CG7785	Sox21b	2.33	0.123	0.77	1	0.51
CG7785	pros	2.06	0.123	0.77	1	0.51
CG7785	tsh	2.04	0.123	0.77	1	0.51
CG7785	Atf3	1.84	0.123	0.77	1	0.51
CG7785	scro	1.67	0.123	0.77	1	0.51
CG7785	TfAP-2	1.64	0.123	0.77	1	0.51
CG7785	D_BarHI	1.46	0.123	0.77	1	0.51
CG7785	oc	1.43	0.123	0.77	1	0.51
CG7785	kn	1.41	0.123	0.77	1	0.51
CG7785	ap	1.34	0.123	0.77	1	0.51
CG7785	Camta	1.27	0.123	0.77	1	0.51
CG7785	tup	1.13	0.123	0.77	1	0.51
CG7785	CG3726	1.07	0.123	0.77	1	0.51
CG7785	Opa_Erm	1	0.123	0.77	1	0.51
CG7785	sim	0.98	0.123	0.77	1	0.51
CG7785	elB	0.97	0.123	0.77	1	0.51
CG7785	RunxB	0.88	0.123	0.77	1	0.51
CG7785	dmrt99B	0.82	0.123	0.77	1	0.51
CG7785	CG9650	0.78	0.123	0.77	1	0.51
CG7785	CG43689	0.76	0.123	0.77	1	0.51
CG7785	CG32532	0.68	0.123	0.77	1	0.51
CG7785	CG9932	0.66	0.123	0.77	1	0.51
CG7785	Snoo	0.5	0.123	0.77	1	0.51
CG7785	lov	0.43	0.123	0.77	1	0.51
CG7785	pdm3	0.42	0.123	0.77	1	0.51
PP2A-B'	Opa_Erm	5.74	0.184	-0.13	0.0476190476190476	0.57
PP2A-B'	bi	5.7	0.184	-0.13	0.0476190476190476	0.57
PP2A-B'	ap	5.34	0.184	-0.13	0.0476190476190476	0.57
PP2A-B'	oc	3.43	0.184	-0.13	0.0476190476190476	0.57
PP2A-B'	erm	3.12	0.184	-0.13	0.0476190476190476	0.57
PP2A-B'	CG11294	2.77	0.184	-0.13	0.0476190476190476	0.57
PP2A-B'	CG4328	2.51	0.184	-0.13	0.0476190476190476	0.57
PP2A-B'	hbn	2.36	0.184	-0.13	0.0476190476190476	0.57
PP2A-B'	fd59A	2.35	0.184	-0.13	0.0476190476190476	0.57
PP2A-B'	tsh	2.11	0.184	-0.13	0.0476190476190476	0.57
PP2A-B'	CG11085	1.99	0.184	-0.13	0.0476190476190476	0.57
PP2A-B'	TfAP-2	1.93	0.184	-0.13	0.0476190476190476	0.57
PP2A-B'	fru	1.57	0.184	-0.13	0.0476190476190476	0.57
PP2A-B'	bab1	1.51	0.184	-0.13	0.0476190476190476	0.57
PP2A-B'	fkh	1.51	0.184	-0.13	0.0476190476190476	0.57
PP2A-B'	Hth_Opa	1.43	0.184	-0.13	0.0476190476190476	0.57
PP2A-B'	Slp_D	1.22	0.184	-0.13	0.0476190476190476	0.57
PP2A-B'	bsh	1.01	0.184	-0.13	0.0476190476190476	0.57
PP2A-B'	CG3726	0.99	0.184	-0.13	0.0476190476190476	0.57
PP2A-B'	Hmx	0.97	0.184	-0.13	0.0476190476190476	0.57
PP2A-B'	Erm_Ey	0.87	0.184	-0.13	0.0476190476190476	0.57
PP2A-B'	toy	0.85	0.184	-0.13	0.0476190476190476	0.57
PP2A-B'	Hbn_Opa_Slp	0.63	0.184	-0.13	0.0476190476190476	0.57
PP2A-B'	NK7.1	0.39	0.184	-0.13	0.0476190476190476	0.57
PP2A-B'	Snoo	0.39	0.184	-0.13	0.0476190476190476	0.57
PP2A-B'	sim	0.33	0.184	-0.13	0.0476190476190476	0.57
PP2A-B'	dve	0.33	0.184	-0.13	0.0476190476190476	0.57
PP2A-B'	dm	0.31	0.184	-0.13	0.0476190476190476	0.57
PP2A-B'	rn	0.29	0.184	-0.13	0.0476190476190476	0.57
PP2A-B'	Ets65A	0.25	0.184	-0.13	0.0476190476190476	0.57
cdm	bi	3.95	0.051	0.45	1	0.91
cdm	fd59A	3.39	0.051	0.45	1	0.91
cdm	lov	2.85	0.051	0.45	1	0.91
cdm	pros	2.13	0.051	0.45	1	0.91
cdm	ey	1.9	0.051	0.45	1	0.91
cdm	Atf3	1.46	0.051	0.45	1	0.91
cdm	Hbn_Opa_Slp	1.32	0.051	0.45	1	0.91
cdm	danr	1.3	0.051	0.45	1	0.91
cdm	noc	1.27	0.051	0.45	1	0.91
cdm	apt	1.1	0.051	0.45	1	0.91
cdm	dac	1.09	0.051	0.45	1	0.91
cdm	Ets65A	1.08	0.051	0.45	1	0.91
cdm	erm	1.05	0.051	0.45	1	0.91
cdm	Vsx1	1	0.051	0.45	1	0.91
cdm	Opa_Erm	0.97	0.051	0.45	1	0.91
cdm	bab2	0.96	0.051	0.45	1	0.91
cdm	CG11294	0.96	0.051	0.45	1	0.91
cdm	bab1	0.9	0.051	0.45	1	0.91
cdm	Erm_Ey	0.85	0.051	0.45	1	0.91
cdm	scro	0.71	0.051	0.45	1	0.91
cdm	Ey_Hbn	0.71	0.051	0.45	1	0.91
cdm	hbn	0.63	0.051	0.45	1	0.91
cdm	Snoo	0.57	0.051	0.45	1	0.91
cdm	SoxN	0.56	0.051	0.45	1	0.91
cdm	CG9650	0.56	0.051	0.45	1	0.91
cdm	sr	0.45	0.051	0.45	1	0.91
cdm	Hth	0.37	0.051	0.45	1	0.91
cdm	ab	0.25	0.051	0.45	1	0.91
cdm	CG9932	0.22	0.051	0.45	1	0.91
cdm	NK7.1	0.17	0.051	0.45	1	0.91
CG7985	CG11085	3.52	0.313	-0.16	0.258198889747161	0.21
CG7985	br	2.42	0.313	-0.16	0.258198889747161	0.21
CG7985	apt	2.3	0.313	-0.16	0.258198889747161	0.21
CG7985	RunxB	1.84	0.313	-0.16	0.258198889747161	0.21
CG7985	bab2	1.31	0.313	-0.16	0.258198889747161	0.21
CG7985	Atf3	1.3	0.313	-0.16	0.258198889747161	0.21
CG7985	tup	1.26	0.313	-0.16	0.258198889747161	0.21
CG7985	Hmx	1.25	0.313	-0.16	0.258198889747161	0.21
CG7985	rn	1.21	0.313	-0.16	0.258198889747161	0.21
CG7985	bi	1.2	0.313	-0.16	0.258198889747161	0.21
CG7985	foxo	1.18	0.313	-0.16	0.258198889747161	0.21
CG7985	tj	0.95	0.313	-0.16	0.258198889747161	0.21
CG7985	Awh	0.92	0.313	-0.16	0.258198889747161	0.21
CG7985	elB	0.84	0.313	-0.16	0.258198889747161	0.21
CG7985	Slp_D	0.7	0.313	-0.16	0.258198889747161	0.21
CG7985	ey	0.68	0.313	-0.16	0.258198889747161	0.21
CG7985	Vsx2	0.67	0.313	-0.16	0.258198889747161	0.21
CG7985	Hth	0.6	0.313	-0.16	0.258198889747161	0.21
CG7985	Ets65A	0.6	0.313	-0.16	0.258198889747161	0.21
CG7985	Hth_Opa	0.48	0.313	-0.16	0.258198889747161	0.21
CG7985	aop	0.35	0.313	-0.16	0.258198889747161	0.21
CG7985	CG32105	0.27	0.313	-0.16	0.258198889747161	0.21
CG7985	dac	0.26	0.313	-0.16	0.258198889747161	0.21
CG7985	Camta	0.2	0.313	-0.16	0.258198889747161	0.21
CG7985	pros	0.19	0.313	-0.16	0.258198889747161	0.21
CG7985	CG4328	0.12	0.313	-0.16	0.258198889747161	0.21
CG7985	fd59A	0.11	0.313	-0.16	0.258198889747161	0.21
CG7985	CG32532	0	0.313	-0.16	0.258198889747161	0.21
CG7985	noc	-0.14	0.313	-0.16	0.258198889747161	0.21
CG7985	bab1	-0.16	0.313	-0.16	0.258198889747161	0.21
CG14314	Ets65A	7.33	0.136	0.46	1	0.77
CG14314	CG11294	5.76	0.136	0.46	1	0.77
CG14314	vvl	4.69	0.136	0.46	1	0.77
CG14314	sr	4.45	0.136	0.46	1	0.77
CG14314	noc	4.23	0.136	0.46	1	0.77
CG14314	ham	2.36	0.136	0.46	1	0.77
CG14314	Slp_D	1.69	0.136	0.46	1	0.77
CG14314	Atf3	1.66	0.136	0.46	1	0.77
CG14314	D	1.32	0.136	0.46	1	0.77
CG14314	dmrt99B	1.32	0.136	0.46	1	0.77
CG14314	Sox21b	1.18	0.136	0.46	1	0.77
CG14314	Camta	1.1	0.136	0.46	1	0.77
CG14314	SoxN	1.08	0.136	0.46	1	0.77
CG14314	luna	1.04	0.136	0.46	1	0.77
CG14314	Ey_Hbn	0.95	0.136	0.46	1	0.77
CG14314	Hbn_Opa_Slp	0.88	0.136	0.46	1	0.77
CG14314	erm	0.84	0.136	0.46	1	0.77
CG14314	bab2	0.81	0.136	0.46	1	0.77
CG14314	elB	0.67	0.136	0.46	1	0.77
CG14314	pdm3	0.59	0.136	0.46	1	0.77
CG14314	dm	0.52	0.136	0.46	1	0.77
CG14314	pros	0.37	0.136	0.46	1	0.77
CG14314	Hmx	0.3	0.136	0.46	1	0.77
CG14314	ap	0.26	0.136	0.46	1	0.77
CG14314	CG43689	0.23	0.136	0.46	1	0.77
CG14314	aop	0.16	0.136	0.46	1	0.77
CG14314	ey	0.13	0.136	0.46	1	0.77
CG14314	CG32532	0	0.136	0.46	1	0.77
CG14314	ab	-0.03	0.136	0.46	1	0.77
CG14314	hbn	-0.11	0.136	0.46	1	0.77
CG7183	danr	4.9	0.051	0.82	1	0.42
CG7183	Sox102F	3.46	0.051	0.82	1	0.42
CG7183	aop	2.67	0.051	0.82	1	0.42
CG7183	apt	2.66	0.051	0.82	1	0.42
CG7183	dac	2.36	0.051	0.82	1	0.42
CG7183	svp	2.23	0.051	0.82	1	0.42
CG7183	CG43689	2.21	0.051	0.82	1	0.42
CG7183	SoxN	2.05	0.051	0.82	1	0.42
CG7183	CG4328	1.83	0.051	0.82	1	0.42
CG7183	bi	1.73	0.051	0.82	1	0.42
CG7183	hth	1.67	0.051	0.82	1	0.42
CG7183	ham	1.62	0.051	0.82	1	0.42
CG7183	sim	1.51	0.051	0.82	1	0.42
CG7183	vvl	1.48	0.051	0.82	1	0.42
CG7183	Dll	1.47	0.051	0.82	1	0.42
CG7183	D_BarHI	1.18	0.051	0.82	1	0.42
CG7183	fru	1.15	0.051	0.82	1	0.42
CG7183	Awh	1.06	0.051	0.82	1	0.42
CG7183	Opa_Erm	1	0.051	0.82	1	0.42
CG7183	run	0.91	0.051	0.82	1	0.42
CG7183	Ets65A	0.82	0.051	0.82	1	0.42
CG7183	kn	0.77	0.051	0.82	1	0.42
CG7183	RunxB	0.7	0.051	0.82	1	0.42
CG7183	pros	0.63	0.051	0.82	1	0.42
CG7183	Sox21b	0.58	0.051	0.82	1	0.42
CG7183	tj	0.57	0.051	0.82	1	0.42
CG7183	CG3726	0.54	0.051	0.82	1	0.42
CG7183	fd59A	0.52	0.051	0.82	1	0.42
CG7183	luna	0.37	0.051	0.82	1	0.42
CG7183	Hmx	0.23	0.051	0.82	1	0.42
CG7988	pdm3	11.68	0.114	-0.2	-0.0666666666666667	0.84
CG7988	Atf3	8.3	0.114	-0.2	-0.0666666666666667	0.84
CG7988	ap	6.93	0.114	-0.2	-0.0666666666666667	0.84
CG7988	bsh	5.74	0.114	-0.2	-0.0666666666666667	0.84
CG7988	aop	4.62	0.114	-0.2	-0.0666666666666667	0.84
CG7988	Vsx2	3.5	0.114	-0.2	-0.0666666666666667	0.84
CG7988	Snoo	2.47	0.114	-0.2	-0.0666666666666667	0.84
CG7988	SoxN	2.28	0.114	-0.2	-0.0666666666666667	0.84
CG7988	zfh2	2.21	0.114	-0.2	-0.0666666666666667	0.84
CG7988	Ey_Hbn	2.07	0.114	-0.2	-0.0666666666666667	0.84
CG7988	foxo	2.03	0.114	-0.2	-0.0666666666666667	0.84
CG7988	scro	1.99	0.114	-0.2	-0.0666666666666667	0.84
CG7988	CG43689	1.75	0.114	-0.2	-0.0666666666666667	0.84
CG7988	D_BarHI	1.63	0.114	-0.2	-0.0666666666666667	0.84
CG7988	CG4328	1.44	0.114	-0.2	-0.0666666666666667	0.84
CG7988	dmrt99B	1.38	0.114	-0.2	-0.0666666666666667	0.84
CG7988	fkh	1.24	0.114	-0.2	-0.0666666666666667	0.84
CG7988	sr	1.21	0.114	-0.2	-0.0666666666666667	0.84
CG7988	tup	1.14	0.114	-0.2	-0.0666666666666667	0.84
CG7988	Ets65A	1.11	0.114	-0.2	-0.0666666666666667	0.84
CG7988	Hbn_Opa_Slp	1.11	0.114	-0.2	-0.0666666666666667	0.84
CG7988	ey	1.09	0.114	-0.2	-0.0666666666666667	0.84
CG7988	vvl	0.99	0.114	-0.2	-0.0666666666666667	0.84
CG7988	pros	0.94	0.114	-0.2	-0.0666666666666667	0.84
CG7988	Lim3	0.89	0.114	-0.2	-0.0666666666666667	0.84
CG7988	CG11294	0.87	0.114	-0.2	-0.0666666666666667	0.84
CG7988	CG3726	0.79	0.114	-0.2	-0.0666666666666667	0.84
CG7988	apt	0.73	0.114	-0.2	-0.0666666666666667	0.84
CG7988	kn	0.65	0.114	-0.2	-0.0666666666666667	0.84
CG7988	Slp_D	0.63	0.114	-0.2	-0.0666666666666667	0.84
mTerf5	foxo	7	0.077	-0.05	0.174077655955698	0.18
mTerf5	CG11294	5.83	0.077	-0.05	0.174077655955698	0.18
mTerf5	bab2	5.56	0.077	-0.05	0.174077655955698	0.18
mTerf5	elB	3.89	0.077	-0.05	0.174077655955698	0.18
mTerf5	NK7.1	2.81	0.077	-0.05	0.174077655955698	0.18
mTerf5	tj	2.52	0.077	-0.05	0.174077655955698	0.18
mTerf5	TfAP-2	2.3	0.077	-0.05	0.174077655955698	0.18
mTerf5	pros	2.22	0.077	-0.05	0.174077655955698	0.18
mTerf5	CG34340	2.05	0.077	-0.05	0.174077655955698	0.18
mTerf5	hth	1.75	0.077	-0.05	0.174077655955698	0.18
mTerf5	luna	1.72	0.077	-0.05	0.174077655955698	0.18
mTerf5	zfh2	1.65	0.077	-0.05	0.174077655955698	0.18
mTerf5	Sox21b	1.2	0.077	-0.05	0.174077655955698	0.18
mTerf5	danr	1.14	0.077	-0.05	0.174077655955698	0.18
mTerf5	Hbn_Opa_Slp	0.77	0.077	-0.05	0.174077655955698	0.18
mTerf5	CG43689	0.76	0.077	-0.05	0.174077655955698	0.18
mTerf5	bsh	0.71	0.077	-0.05	0.174077655955698	0.18
mTerf5	rn	0.67	0.077	-0.05	0.174077655955698	0.18
mTerf5	Slp_D	0.45	0.077	-0.05	0.174077655955698	0.18
mTerf5	CG11085	0.45	0.077	-0.05	0.174077655955698	0.18
mTerf5	Snoo	0.31	0.077	-0.05	0.174077655955698	0.18
mTerf5	ap	0.26	0.077	-0.05	0.174077655955698	0.18
mTerf5	dac	0.19	0.077	-0.05	0.174077655955698	0.18
mTerf5	Hth	0.14	0.077	-0.05	0.174077655955698	0.18
mTerf5	hbn	0.14	0.077	-0.05	0.174077655955698	0.18
mTerf5	CG9932	0.08	0.077	-0.05	0.174077655955698	0.18
mTerf5	ey	0.08	0.077	-0.05	0.174077655955698	0.18
mTerf5	Awh	-0.03	0.077	-0.05	0.174077655955698	0.18
mTerf5	Hmx	-0.05	0.077	-0.05	0.174077655955698	0.18
mTerf5	oc	-0.07	0.077	-0.05	0.174077655955698	0.18
Non3	svp	9.86	0.153	0.14	0.179487179487179	0.47
Non3	Sox21b	8.6	0.153	0.14	0.179487179487179	0.47
Non3	toy	7.45	0.153	0.14	0.179487179487179	0.47
Non3	luna	4.73	0.153	0.14	0.179487179487179	0.47
Non3	CG9650	4.38	0.153	0.14	0.179487179487179	0.47
Non3	bi	4.2	0.153	0.14	0.179487179487179	0.47
Non3	tj	3.61	0.153	0.14	0.179487179487179	0.47
Non3	CG11294	3.53	0.153	0.14	0.179487179487179	0.47
Non3	CG4328	3.44	0.153	0.14	0.179487179487179	0.47
Non3	zfh2	3.39	0.153	0.14	0.179487179487179	0.47
Non3	hbn	3.07	0.153	0.14	0.179487179487179	0.47
Non3	CG11085	2.78	0.153	0.14	0.179487179487179	0.47
Non3	Dll	2.72	0.153	0.14	0.179487179487179	0.47
Non3	D	2.72	0.153	0.14	0.179487179487179	0.47
Non3	vvl	2.51	0.153	0.14	0.179487179487179	0.47
Non3	apt	2.47	0.153	0.14	0.179487179487179	0.47
Non3	mirr	2.05	0.153	0.14	0.179487179487179	0.47
Non3	danr	1.73	0.153	0.14	0.179487179487179	0.47
Non3	CG9932	1.59	0.153	0.14	0.179487179487179	0.47
Non3	Sox102F	1.48	0.153	0.14	0.179487179487179	0.47
Non3	sim	1.43	0.153	0.14	0.179487179487179	0.47
Non3	CG32105	1.4	0.153	0.14	0.179487179487179	0.47
Non3	oc	1.33	0.153	0.14	0.179487179487179	0.47
Non3	CG43689	1.17	0.153	0.14	0.179487179487179	0.47
Non3	hth	1.16	0.153	0.14	0.179487179487179	0.47
Non3	Hth_Opa	1.15	0.153	0.14	0.179487179487179	0.47
Non3	Hmx	1.14	0.153	0.14	0.179487179487179	0.47
Non3	scro	1.1	0.153	0.14	0.179487179487179	0.47
Non3	erm	1.03	0.153	0.14	0.179487179487179	0.47
Non3	CG32532	1	0.153	0.14	0.179487179487179	0.47
CG7156	Camta	4.36	0.122	-0.24	0.0975900072948533	0.53
CG7156	Sox21b	4.31	0.122	-0.24	0.0975900072948533	0.53
CG7156	bsh	3.54	0.122	-0.24	0.0975900072948533	0.53
CG7156	aop	3.32	0.122	-0.24	0.0975900072948533	0.53
CG7156	CG43689	3.22	0.122	-0.24	0.0975900072948533	0.53
CG7156	CG4328	3.17	0.122	-0.24	0.0975900072948533	0.53
CG7156	dm	2.87	0.122	-0.24	0.0975900072948533	0.53
CG7156	bi	2.14	0.122	-0.24	0.0975900072948533	0.53
CG7156	Hmx	1.96	0.122	-0.24	0.0975900072948533	0.53
CG7156	D_BarHI	1.95	0.122	-0.24	0.0975900072948533	0.53
CG7156	sr	1.08	0.122	-0.24	0.0975900072948533	0.53
CG7156	Hbn_Opa_Slp	1.08	0.122	-0.24	0.0975900072948533	0.53
CG7156	Lim3	1.01	0.122	-0.24	0.0975900072948533	0.53
CG7156	Awh	1	0.122	-0.24	0.0975900072948533	0.53
CG7156	CG3726	0.85	0.122	-0.24	0.0975900072948533	0.53
CG7156	Slp_D	0.85	0.122	-0.24	0.0975900072948533	0.53
CG7156	sim	0.68	0.122	-0.24	0.0975900072948533	0.53
CG7156	Ey_Hbn	0.57	0.122	-0.24	0.0975900072948533	0.53
CG7156	dve	0.46	0.122	-0.24	0.0975900072948533	0.53
CG7156	SoxN	0.45	0.122	-0.24	0.0975900072948533	0.53
CG7156	fkh	0.31	0.122	-0.24	0.0975900072948533	0.53
CG7156	ap	0.29	0.122	-0.24	0.0975900072948533	0.53
CG7156	bab1	0.27	0.122	-0.24	0.0975900072948533	0.53
CG7156	toy	0.27	0.122	-0.24	0.0975900072948533	0.53
CG7156	scro	0.21	0.122	-0.24	0.0975900072948533	0.53
CG7156	tj	0.2	0.122	-0.24	0.0975900072948533	0.53
CG7156	Ets65A	0.03	0.122	-0.24	0.0975900072948533	0.53
CG7156	Atf3	0.02	0.122	-0.24	0.0975900072948533	0.53
CG7156	Opa_Erm	0	0.122	-0.24	0.0975900072948533	0.53
CG7156	kn	-0.1	0.122	-0.24	0.0975900072948533	0.53
CG12320	ab	4.55	0.078	0.15	0.447213595499958	0.71
CG12320	bab1	2.39	0.078	0.15	0.447213595499958	0.71
CG12320	bab2	2.33	0.078	0.15	0.447213595499958	0.71
CG12320	tup	2.26	0.078	0.15	0.447213595499958	0.71
CG12320	Ets65A	2.03	0.078	0.15	0.447213595499958	0.71
CG12320	zfh1	1.81	0.078	0.15	0.447213595499958	0.71
CG12320	oc	1.57	0.078	0.15	0.447213595499958	0.71
CG12320	svp	1.14	0.078	0.15	0.447213595499958	0.71
CG12320	Awh	1.06	0.078	0.15	0.447213595499958	0.71
CG12320	Vsx2	1.05	0.078	0.15	0.447213595499958	0.71
CG12320	elB	1.02	0.078	0.15	0.447213595499958	0.71
CG12320	dmrt99B	0.97	0.078	0.15	0.447213595499958	0.71
CG12320	luna	0.78	0.078	0.15	0.447213595499958	0.71
CG12320	NK7.1	0.75	0.078	0.15	0.447213595499958	0.71
CG12320	erm	0.69	0.078	0.15	0.447213595499958	0.71
CG12320	ham	0.68	0.078	0.15	0.447213595499958	0.71
CG12320	CG34340	0.66	0.078	0.15	0.447213595499958	0.71
CG12320	Hbn_Opa_Slp	0.51	0.078	0.15	0.447213595499958	0.71
CG12320	Slp_D	0.47	0.078	0.15	0.447213595499958	0.71
CG12320	Erm_Ey	0.32	0.078	0.15	0.447213595499958	0.71
CG12320	danr	0.31	0.078	0.15	0.447213595499958	0.71
CG12320	Sox102F	0.23	0.078	0.15	0.447213595499958	0.71
CG12320	run	0.12	0.078	0.15	0.447213595499958	0.71
CG12320	sim	0.1	0.078	0.15	0.447213595499958	0.71
CG12320	SoxN	0.08	0.078	0.15	0.447213595499958	0.71
CG12320	Opa_Erm	0	0.078	0.15	0.447213595499958	0.71
CG12320	RunxB	-0.06	0.078	0.15	0.447213595499958	0.71
CG12320	zfh2	-0.1	0.078	0.15	0.447213595499958	0.71
CG12320	Sox21b	-0.1	0.078	0.15	0.447213595499958	0.71
CG12320	Atf3	-0.11	0.078	0.15	0.447213595499958	0.71
Vps39	bab2	10.53	0.102	0.18	1	0.92
Vps39	Sox102F	3.47	0.102	0.18	1	0.92
Vps39	pdm3	2.97	0.102	0.18	1	0.92
Vps39	CG34340	2.61	0.102	0.18	1	0.92
Vps39	vvl	2.52	0.102	0.18	1	0.92
Vps39	danr	2.42	0.102	0.18	1	0.92
Vps39	TfAP-2	1.82	0.102	0.18	1	0.92
Vps39	ey	1.79	0.102	0.18	1	0.92
Vps39	Erm_Ey	1.73	0.102	0.18	1	0.92
Vps39	rn	1.57	0.102	0.18	1	0.92
Vps39	kn	1.55	0.102	0.18	1	0.92
Vps39	run	1.41	0.102	0.18	1	0.92
Vps39	Hth	1.21	0.102	0.18	1	0.92
Vps39	CG11294	1.15	0.102	0.18	1	0.92
Vps39	Opa_Erm	1	0.102	0.18	1	0.92
Vps39	D	0.9	0.102	0.18	1	0.92
Vps39	Lim3	0.85	0.102	0.18	1	0.92
Vps39	sr	0.7	0.102	0.18	1	0.92
Vps39	hth	0.65	0.102	0.18	1	0.92
Vps39	CG3726	0.51	0.102	0.18	1	0.92
Vps39	Hth_Opa	0.44	0.102	0.18	1	0.92
Vps39	ab	0.32	0.102	0.18	1	0.92
Vps39	Vsx2	0.25	0.102	0.18	1	0.92
Vps39	sim	0.25	0.102	0.18	1	0.92
Vps39	bab1	0.18	0.102	0.18	1	0.92
Vps39	CG11085	0.11	0.102	0.18	1	0.92
Vps39	CG32105	0.08	0.102	0.18	1	0.92
Vps39	Ey_Hbn	0.07	0.102	0.18	1	0.92
Vps39	apt	0.06	0.102	0.18	1	0.92
Vps39	luna	0	0.102	0.18	1	0.92
CG8064	Dll	8.22	0.113	0.43	0.683130051063973	0.65
CG8064	tj	5.76	0.113	0.43	0.683130051063973	0.65
CG8064	Vsx1	4.45	0.113	0.43	0.683130051063973	0.65
CG8064	zfh2	3.26	0.113	0.43	0.683130051063973	0.65
CG8064	Awh	2.56	0.113	0.43	0.683130051063973	0.65
CG8064	SoxN	2.36	0.113	0.43	0.683130051063973	0.65
CG8064	dm	2.13	0.113	0.43	0.683130051063973	0.65
CG8064	kn	2.11	0.113	0.43	0.683130051063973	0.65
CG8064	noc	2.07	0.113	0.43	0.683130051063973	0.65
CG8064	CG4328	2.05	0.113	0.43	0.683130051063973	0.65
CG8064	CG32532	1.92	0.113	0.43	0.683130051063973	0.65
CG8064	CG9650	1.86	0.113	0.43	0.683130051063973	0.65
CG8064	bi	1.4	0.113	0.43	0.683130051063973	0.65
CG8064	D_BarHI	1.36	0.113	0.43	0.683130051063973	0.65
CG8064	CG11294	1.3	0.113	0.43	0.683130051063973	0.65
CG8064	Sox21b	1.19	0.113	0.43	0.683130051063973	0.65
CG8064	svp	1.19	0.113	0.43	0.683130051063973	0.65
CG8064	elB	1.16	0.113	0.43	0.683130051063973	0.65
CG8064	bab1	1.13	0.113	0.43	0.683130051063973	0.65
CG8064	oc	1.12	0.113	0.43	0.683130051063973	0.65
CG8064	erm	1.11	0.113	0.43	0.683130051063973	0.65
CG8064	aop	1.07	0.113	0.43	0.683130051063973	0.65
CG8064	Opa_Erm	1.01	0.113	0.43	0.683130051063973	0.65
CG8064	ey	0.87	0.113	0.43	0.683130051063973	0.65
CG8064	CG32105	0.47	0.113	0.43	0.683130051063973	0.65
CG8064	Snoo	0.45	0.113	0.43	0.683130051063973	0.65
CG8064	ap	0.38	0.113	0.43	0.683130051063973	0.65
CG8064	pros	0.33	0.113	0.43	0.683130051063973	0.65
CG8064	CG43689	0.32	0.113	0.43	0.683130051063973	0.65
CG8064	Erm_Ey	0.29	0.113	0.43	0.683130051063973	0.65
l(3)05822	tup	15.38	0.137	0.45	0.683130051063973	0.57
l(3)05822	ham	8.02	0.137	0.45	0.683130051063973	0.57
l(3)05822	hbn	7.09	0.137	0.45	0.683130051063973	0.57
l(3)05822	CG11294	4.98	0.137	0.45	0.683130051063973	0.57
l(3)05822	CG3726	4.72	0.137	0.45	0.683130051063973	0.57
l(3)05822	noc	4.58	0.137	0.45	0.683130051063973	0.57
l(3)05822	NK7.1	4.07	0.137	0.45	0.683130051063973	0.57
l(3)05822	Vsx2	4.02	0.137	0.45	0.683130051063973	0.57
l(3)05822	Opa_Erm	3.05	0.137	0.45	0.683130051063973	0.57
l(3)05822	CG34340	2.72	0.137	0.45	0.683130051063973	0.57
l(3)05822	Awh	2.52	0.137	0.45	0.683130051063973	0.57
l(3)05822	Atf3	1.99	0.137	0.45	0.683130051063973	0.57
l(3)05822	Snoo	1.89	0.137	0.45	0.683130051063973	0.57
l(3)05822	Camta	1.82	0.137	0.45	0.683130051063973	0.57
l(3)05822	zfh1	1.81	0.137	0.45	0.683130051063973	0.57
l(3)05822	fd59A	1.73	0.137	0.45	0.683130051063973	0.57
l(3)05822	erm	1.66	0.137	0.45	0.683130051063973	0.57
l(3)05822	ap	1.47	0.137	0.45	0.683130051063973	0.57
l(3)05822	Ey_Hbn	1.32	0.137	0.45	0.683130051063973	0.57
l(3)05822	CG11085	1.27	0.137	0.45	0.683130051063973	0.57
l(3)05822	oc	1.17	0.137	0.45	0.683130051063973	0.57
l(3)05822	dm	1.12	0.137	0.45	0.683130051063973	0.57
l(3)05822	bi	1.11	0.137	0.45	0.683130051063973	0.57
l(3)05822	toy	1.02	0.137	0.45	0.683130051063973	0.57
l(3)05822	bab2	1	0.137	0.45	0.683130051063973	0.57
l(3)05822	dmrt99B	0.97	0.137	0.45	0.683130051063973	0.57
l(3)05822	bsh	0.96	0.137	0.45	0.683130051063973	0.57
l(3)05822	SoxN	0.96	0.137	0.45	0.683130051063973	0.57
l(3)05822	Slp_D	0.94	0.137	0.45	0.683130051063973	0.57
l(3)05822	CG32105	0.94	0.137	0.45	0.683130051063973	0.57
PKD	CG11294	6.38	0.142	0.2	0.0666666666666667	0.01
PKD	fkh	4.35	0.142	0.2	0.0666666666666667	0.01
PKD	aop	4.14	0.142	0.2	0.0666666666666667	0.01
PKD	zfh1	3.93	0.142	0.2	0.0666666666666667	0.01
PKD	bab1	3.49	0.142	0.2	0.0666666666666667	0.01
PKD	TfAP-2	3.24	0.142	0.2	0.0666666666666667	0.01
PKD	hth	2.67	0.142	0.2	0.0666666666666667	0.01
PKD	CG9650	2.35	0.142	0.2	0.0666666666666667	0.01
PKD	bab2	2.25	0.142	0.2	0.0666666666666667	0.01
PKD	luna	2.25	0.142	0.2	0.0666666666666667	0.01
PKD	zfh2	1.85	0.142	0.2	0.0666666666666667	0.01
PKD	vvl	1.85	0.142	0.2	0.0666666666666667	0.01
PKD	rn	1.63	0.142	0.2	0.0666666666666667	0.01
PKD	oc	1.62	0.142	0.2	0.0666666666666667	0.01
PKD	CG4328	1.56	0.142	0.2	0.0666666666666667	0.01
PKD	bi	1.41	0.142	0.2	0.0666666666666667	0.01
PKD	ap	1.29	0.142	0.2	0.0666666666666667	0.01
PKD	Sox102F	1.15	0.142	0.2	0.0666666666666667	0.01
PKD	NK7.1	1.12	0.142	0.2	0.0666666666666667	0.01
PKD	D_BarHI	1.04	0.142	0.2	0.0666666666666667	0.01
PKD	Lim3	1.03	0.142	0.2	0.0666666666666667	0.01
PKD	Hth	1.01	0.142	0.2	0.0666666666666667	0.01
PKD	Ey_Hbn	0.89	0.142	0.2	0.0666666666666667	0.01
PKD	CG43689	0.89	0.142	0.2	0.0666666666666667	0.01
PKD	fd59A	0.79	0.142	0.2	0.0666666666666667	0.01
PKD	sim	0.62	0.142	0.2	0.0666666666666667	0.01
PKD	tup	0.49	0.142	0.2	0.0666666666666667	0.01
PKD	scro	0.37	0.142	0.2	0.0666666666666667	0.01
PKD	Slp_D	0.19	0.142	0.2	0.0666666666666667	0.01
PKD	toy	0.16	0.142	0.2	0.0666666666666667	0.01
CG15803	ey	5.81	0.12	0.39	0.53748384988657	0.82
CG15803	bab2	5.02	0.12	0.39	0.53748384988657	0.82
CG15803	Vsx2	4.96	0.12	0.39	0.53748384988657	0.82
CG15803	SoxN	4.49	0.12	0.39	0.53748384988657	0.82
CG15803	pdm3	4.46	0.12	0.39	0.53748384988657	0.82
CG15803	fru	3.52	0.12	0.39	0.53748384988657	0.82
CG15803	dve	3.2	0.12	0.39	0.53748384988657	0.82
CG15803	fd59A	3.13	0.12	0.39	0.53748384988657	0.82
CG15803	CG4328	2.98	0.12	0.39	0.53748384988657	0.82
CG15803	erm	2.89	0.12	0.39	0.53748384988657	0.82
CG15803	Ey_Hbn	1.98	0.12	0.39	0.53748384988657	0.82
CG15803	TfAP-2	1.85	0.12	0.39	0.53748384988657	0.82
CG15803	toy	1.67	0.12	0.39	0.53748384988657	0.82
CG15803	bab1	1.62	0.12	0.39	0.53748384988657	0.82
CG15803	tsh	1.53	0.12	0.39	0.53748384988657	0.82
CG15803	luna	1.46	0.12	0.39	0.53748384988657	0.82
CG15803	Sox102F	1.45	0.12	0.39	0.53748384988657	0.82
CG15803	Hmx	1.39	0.12	0.39	0.53748384988657	0.82
CG15803	sr	1.37	0.12	0.39	0.53748384988657	0.82
CG15803	Vsx1	1.32	0.12	0.39	0.53748384988657	0.82
CG15803	D_BarHI	1.29	0.12	0.39	0.53748384988657	0.82
CG15803	lov	1.07	0.12	0.39	0.53748384988657	0.82
CG15803	Hth	1.03	0.12	0.39	0.53748384988657	0.82
CG15803	Slp_D	1	0.12	0.39	0.53748384988657	0.82
CG15803	Erm_Ey	0.86	0.12	0.39	0.53748384988657	0.82
CG15803	Camta	0.78	0.12	0.39	0.53748384988657	0.82
CG15803	sim	0.78	0.12	0.39	0.53748384988657	0.82
CG15803	svp	0.77	0.12	0.39	0.53748384988657	0.82
CG15803	kn	0.72	0.12	0.39	0.53748384988657	0.82
CG15803	Snoo	0.69	0.12	0.39	0.53748384988657	0.82
Nup43	aop	6.67	0.108	-0.23	0.218217890235992	0.4
Nup43	bab2	4.91	0.108	-0.23	0.218217890235992	0.4
Nup43	bi	4.58	0.108	-0.23	0.218217890235992	0.4
Nup43	dac	4.19	0.108	-0.23	0.218217890235992	0.4
Nup43	oc	3.61	0.108	-0.23	0.218217890235992	0.4
Nup43	Dll	3.34	0.108	-0.23	0.218217890235992	0.4
Nup43	zfh2	2.78	0.108	-0.23	0.218217890235992	0.4
Nup43	CG4328	2.43	0.108	-0.23	0.218217890235992	0.4
Nup43	Vsx2	2.34	0.108	-0.23	0.218217890235992	0.4
Nup43	SoxN	2.3	0.108	-0.23	0.218217890235992	0.4
Nup43	noc	2.14	0.108	-0.23	0.218217890235992	0.4
Nup43	luna	2.06	0.108	-0.23	0.218217890235992	0.4
Nup43	ham	1.85	0.108	-0.23	0.218217890235992	0.4
Nup43	Hbn_Opa_Slp	1.63	0.108	-0.23	0.218217890235992	0.4
Nup43	ap	1.53	0.108	-0.23	0.218217890235992	0.4
Nup43	bab1	1.38	0.108	-0.23	0.218217890235992	0.4
Nup43	hth	1.3	0.108	-0.23	0.218217890235992	0.4
Nup43	Slp_D	1.27	0.108	-0.23	0.218217890235992	0.4
Nup43	elB	1.23	0.108	-0.23	0.218217890235992	0.4
Nup43	CG32532	1.21	0.108	-0.23	0.218217890235992	0.4
Nup43	lov	1.19	0.108	-0.23	0.218217890235992	0.4
Nup43	scro	1.15	0.108	-0.23	0.218217890235992	0.4
Nup43	Ey_Hbn	0.99	0.108	-0.23	0.218217890235992	0.4
Nup43	ey	0.98	0.108	-0.23	0.218217890235992	0.4
Nup43	D_BarHI	0.88	0.108	-0.23	0.218217890235992	0.4
Nup43	Ets65A	0.81	0.108	-0.23	0.218217890235992	0.4
Nup43	CG32105	0.75	0.108	-0.23	0.218217890235992	0.4
Nup43	Hth_Opa	0.7	0.108	-0.23	0.218217890235992	0.4
Nup43	CG34340	0.68	0.108	-0.23	0.218217890235992	0.4
Nup43	D	0.68	0.108	-0.23	0.218217890235992	0.4
CG12333	hth	6.19	0.112	0.22	0.227710017021324	0.18
CG12333	Hmx	4.73	0.112	0.22	0.227710017021324	0.18
CG12333	Dll	3.87	0.112	0.22	0.227710017021324	0.18
CG12333	CG11085	3.71	0.112	0.22	0.227710017021324	0.18
CG12333	foxo	3.56	0.112	0.22	0.227710017021324	0.18
CG12333	erm	3.5	0.112	0.22	0.227710017021324	0.18
CG12333	CG9650	3.32	0.112	0.22	0.227710017021324	0.18
CG12333	oc	2.53	0.112	0.22	0.227710017021324	0.18
CG12333	Opa_Erm	2.38	0.112	0.22	0.227710017021324	0.18
CG12333	tj	2.23	0.112	0.22	0.227710017021324	0.18
CG12333	Hbn_Opa_Slp	1.95	0.112	0.22	0.227710017021324	0.18
CG12333	TfAP-2	1.55	0.112	0.22	0.227710017021324	0.18
CG12333	zfh1	1.24	0.112	0.22	0.227710017021324	0.18
CG12333	Erm_Ey	1.15	0.112	0.22	0.227710017021324	0.18
CG12333	fru	0.99	0.112	0.22	0.227710017021324	0.18
CG12333	danr	0.83	0.112	0.22	0.227710017021324	0.18
CG12333	CG34340	0.77	0.112	0.22	0.227710017021324	0.18
CG12333	mirr	0.7	0.112	0.22	0.227710017021324	0.18
CG12333	Atf3	0.64	0.112	0.22	0.227710017021324	0.18
CG12333	noc	0.55	0.112	0.22	0.227710017021324	0.18
CG12333	kn	0.52	0.112	0.22	0.227710017021324	0.18
CG12333	dm	0.49	0.112	0.22	0.227710017021324	0.18
CG12333	tsh	0.49	0.112	0.22	0.227710017021324	0.18
CG12333	ab	0.46	0.112	0.22	0.227710017021324	0.18
CG12333	CG3726	0.44	0.112	0.22	0.227710017021324	0.18
CG12333	pros	0.31	0.112	0.22	0.227710017021324	0.18
CG12333	tup	0.31	0.112	0.22	0.227710017021324	0.18
CG12333	NK7.1	0.25	0.112	0.22	0.227710017021324	0.18
CG12333	pdm3	0.23	0.112	0.22	0.227710017021324	0.18
CG12333	Hth	0.18	0.112	0.22	0.227710017021324	0.18
koko	CG3726	4.67	0.151	0.09	0.0975900072948533	0.13
koko	zfh2	3.04	0.151	0.09	0.0975900072948533	0.13
koko	SoxN	2.61	0.151	0.09	0.0975900072948533	0.13
koko	bsh	2.47	0.151	0.09	0.0975900072948533	0.13
koko	hbn	2.21	0.151	0.09	0.0975900072948533	0.13
koko	Vsx2	2	0.151	0.09	0.0975900072948533	0.13
koko	apt	1.57	0.151	0.09	0.0975900072948533	0.13
koko	Ets65A	1.5	0.151	0.09	0.0975900072948533	0.13
koko	Atf3	1.5	0.151	0.09	0.0975900072948533	0.13
koko	CG11085	1.48	0.151	0.09	0.0975900072948533	0.13
koko	scro	1.47	0.151	0.09	0.0975900072948533	0.13
koko	dve	1.43	0.151	0.09	0.0975900072948533	0.13
koko	luna	1.33	0.151	0.09	0.0975900072948533	0.13
koko	zfh1	1.29	0.151	0.09	0.0975900072948533	0.13
koko	Sox102F	1.21	0.151	0.09	0.0975900072948533	0.13
koko	rn	1.19	0.151	0.09	0.0975900072948533	0.13
koko	tsh	1.18	0.151	0.09	0.0975900072948533	0.13
koko	bab1	1.17	0.151	0.09	0.0975900072948533	0.13
koko	ap	1.1	0.151	0.09	0.0975900072948533	0.13
koko	D	1.06	0.151	0.09	0.0975900072948533	0.13
koko	CG32532	0.95	0.151	0.09	0.0975900072948533	0.13
koko	dm	0.92	0.151	0.09	0.0975900072948533	0.13
koko	Opa_Erm	0.86	0.151	0.09	0.0975900072948533	0.13
koko	Camta	0.84	0.151	0.09	0.0975900072948533	0.13
koko	D_BarHI	0.77	0.151	0.09	0.0975900072948533	0.13
koko	dac	0.63	0.151	0.09	0.0975900072948533	0.13
koko	Awh	0.58	0.151	0.09	0.0975900072948533	0.13
koko	fru	0.58	0.151	0.09	0.0975900072948533	0.13
koko	mirr	0.46	0.151	0.09	0.0975900072948533	0.13
koko	oc	0.44	0.151	0.09	0.0975900072948533	0.13
CG7685	Sox102F	4.56	0.201	-0.45	-0.0975900072948533	0.8
CG7685	pdm3	3.69	0.201	-0.45	-0.0975900072948533	0.8
CG7685	dac	3.24	0.201	-0.45	-0.0975900072948533	0.8
CG7685	Hmx	3.07	0.201	-0.45	-0.0975900072948533	0.8
CG7685	foxo	2.55	0.201	-0.45	-0.0975900072948533	0.8
CG7685	vvl	2.2	0.201	-0.45	-0.0975900072948533	0.8
CG7685	ap	1.83	0.201	-0.45	-0.0975900072948533	0.8
CG7685	sr	1.63	0.201	-0.45	-0.0975900072948533	0.8
CG7685	NK7.1	1.58	0.201	-0.45	-0.0975900072948533	0.8
CG7685	Ey_Hbn	1.35	0.201	-0.45	-0.0975900072948533	0.8
CG7685	Hbn_Opa_Slp	1.33	0.201	-0.45	-0.0975900072948533	0.8
CG7685	Dll	1.21	0.201	-0.45	-0.0975900072948533	0.8
CG7685	CG11294	1.12	0.201	-0.45	-0.0975900072948533	0.8
CG7685	elB	0.95	0.201	-0.45	-0.0975900072948533	0.8
CG7685	Lim3	0.94	0.201	-0.45	-0.0975900072948533	0.8
CG7685	apt	0.92	0.201	-0.45	-0.0975900072948533	0.8
CG7685	Ets65A	0.91	0.201	-0.45	-0.0975900072948533	0.8
CG7685	Erm_Ey	0.9	0.201	-0.45	-0.0975900072948533	0.8
CG7685	CG32105	0.81	0.201	-0.45	-0.0975900072948533	0.8
CG7685	aop	0.67	0.201	-0.45	-0.0975900072948533	0.8
CG7685	bsh	0.55	0.201	-0.45	-0.0975900072948533	0.8
CG7685	ham	0.55	0.201	-0.45	-0.0975900072948533	0.8
CG7685	CG9932	0.54	0.201	-0.45	-0.0975900072948533	0.8
CG7685	Vsx1	0.53	0.201	-0.45	-0.0975900072948533	0.8
CG7685	ey	0.49	0.201	-0.45	-0.0975900072948533	0.8
CG7685	run	0.46	0.201	-0.45	-0.0975900072948533	0.8
CG7685	scro	0.35	0.201	-0.45	-0.0975900072948533	0.8
CG7685	erm	0.33	0.201	-0.45	-0.0975900072948533	0.8
CG7685	SoxN	0.29	0.201	-0.45	-0.0975900072948533	0.8
CG7685	fru	0.26	0.201	-0.45	-0.0975900072948533	0.8
CG31122	bab1	10.09	0.089	0.51	0.29277002188456	0.45
CG31122	scro	7.37	0.089	0.51	0.29277002188456	0.45
CG31122	Hth	6.93	0.089	0.51	0.29277002188456	0.45
CG31122	CG9650	5.12	0.089	0.51	0.29277002188456	0.45
CG31122	hth	4.98	0.089	0.51	0.29277002188456	0.45
CG31122	CG3726	4.11	0.089	0.51	0.29277002188456	0.45
CG31122	bi	3.72	0.089	0.51	0.29277002188456	0.45
CG31122	Sox21b	3.05	0.089	0.51	0.29277002188456	0.45
CG31122	Sox102F	3	0.089	0.51	0.29277002188456	0.45
CG31122	dm	2.03	0.089	0.51	0.29277002188456	0.45
CG31122	svp	1.85	0.089	0.51	0.29277002188456	0.45
CG31122	dve	1.8	0.089	0.51	0.29277002188456	0.45
CG31122	ham	1.74	0.089	0.51	0.29277002188456	0.45
CG31122	CG43689	1.72	0.089	0.51	0.29277002188456	0.45
CG31122	Ets65A	1.53	0.089	0.51	0.29277002188456	0.45
CG31122	aop	1.49	0.089	0.51	0.29277002188456	0.45
CG31122	noc	1.46	0.089	0.51	0.29277002188456	0.45
CG31122	TfAP-2	1.36	0.089	0.51	0.29277002188456	0.45
CG31122	vvl	1.36	0.089	0.51	0.29277002188456	0.45
CG31122	Snoo	1.16	0.089	0.51	0.29277002188456	0.45
CG31122	pdm3	1.12	0.089	0.51	0.29277002188456	0.45
CG31122	Hth_Opa	1.08	0.089	0.51	0.29277002188456	0.45
CG31122	Opa_Erm	1.07	0.089	0.51	0.29277002188456	0.45
CG31122	RunxB	1.05	0.089	0.51	0.29277002188456	0.45
CG31122	zfh2	0.94	0.089	0.51	0.29277002188456	0.45
CG31122	D_BarHI	0.91	0.089	0.51	0.29277002188456	0.45
CG31122	Erm_Ey	0.88	0.089	0.51	0.29277002188456	0.45
CG31122	fkh	0.81	0.089	0.51	0.29277002188456	0.45
CG31122	CG4328	0.62	0.089	0.51	0.29277002188456	0.45
CG31122	pros	0.56	0.089	0.51	0.29277002188456	0.45
fru	Sox102F	7.88	0.522	0.37	0.382970843102535	0.37
fru	pros	5.79	0.522	0.37	0.382970843102535	0.37
fru	CG9650	4.98	0.522	0.37	0.382970843102535	0.37
fru	noc	2.95	0.522	0.37	0.382970843102535	0.37
fru	ham	2.42	0.522	0.37	0.382970843102535	0.37
fru	toy	1.58	0.522	0.37	0.382970843102535	0.37
fru	NK7.1	1.55	0.522	0.37	0.382970843102535	0.37
fru	erm	1.47	0.522	0.37	0.382970843102535	0.37
fru	rn	1.32	0.522	0.37	0.382970843102535	0.37
fru	foxo	1.14	0.522	0.37	0.382970843102535	0.37
fru	svp	1.11	0.522	0.37	0.382970843102535	0.37
fru	tj	0.97	0.522	0.37	0.382970843102535	0.37
fru	Awh	0.92	0.522	0.37	0.382970843102535	0.37
fru	Ets65A	0.86	0.522	0.37	0.382970843102535	0.37
fru	zfh2	0.85	0.522	0.37	0.382970843102535	0.37
fru	RunxB	0.83	0.522	0.37	0.382970843102535	0.37
fru	hbn	0.75	0.522	0.37	0.382970843102535	0.37
fru	apt	0.72	0.522	0.37	0.382970843102535	0.37
fru	SoxN	0.61	0.522	0.37	0.382970843102535	0.37
fru	Vsx2	0.59	0.522	0.37	0.382970843102535	0.37
fru	Sox21b	0.57	0.522	0.37	0.382970843102535	0.37
fru	Atf3	0.39	0.522	0.37	0.382970843102535	0.37
fru	Hth	0.35	0.522	0.37	0.382970843102535	0.37
fru	Slp_D	0.23	0.522	0.37	0.382970843102535	0.37
fru	CG3726	0.16	0.522	0.37	0.382970843102535	0.37
fru	scro	0.03	0.522	0.37	0.382970843102535	0.37
fru	CG11294	-0.02	0.522	0.37	0.382970843102535	0.37
fru	sim	-0.03	0.522	0.37	0.382970843102535	0.37
fru	bab1	-0.03	0.522	0.37	0.382970843102535	0.37
fru	ey	-0.03	0.522	0.37	0.382970843102535	0.37
fray	SoxN	8.38	0.062	-0.16	0.258198889747161	0.14
fray	pros	2.89	0.062	-0.16	0.258198889747161	0.14
fray	CG34340	2.72	0.062	-0.16	0.258198889747161	0.14
fray	CG11294	2.1	0.062	-0.16	0.258198889747161	0.14
fray	kn	1.85	0.062	-0.16	0.258198889747161	0.14
fray	apt	1.78	0.062	-0.16	0.258198889747161	0.14
fray	Ey_Hbn	1.45	0.062	-0.16	0.258198889747161	0.14
fray	D_BarHI	1.34	0.062	-0.16	0.258198889747161	0.14
fray	hth	1.31	0.062	-0.16	0.258198889747161	0.14
fray	CG32532	1.09	0.062	-0.16	0.258198889747161	0.14
fray	scro	0.9	0.062	-0.16	0.258198889747161	0.14
fray	Hmx	0.9	0.062	-0.16	0.258198889747161	0.14
fray	sr	0.87	0.062	-0.16	0.258198889747161	0.14
fray	aop	0.67	0.062	-0.16	0.258198889747161	0.14
fray	bi	0.56	0.062	-0.16	0.258198889747161	0.14
fray	hbn	0.51	0.062	-0.16	0.258198889747161	0.14
fray	CG32105	0.48	0.062	-0.16	0.258198889747161	0.14
fray	lov	0.47	0.062	-0.16	0.258198889747161	0.14
fray	tsh	0.42	0.062	-0.16	0.258198889747161	0.14
fray	Erm_Ey	0.39	0.062	-0.16	0.258198889747161	0.14
fray	svp	0.35	0.062	-0.16	0.258198889747161	0.14
fray	ham	0.35	0.062	-0.16	0.258198889747161	0.14
fray	CG11085	0.33	0.062	-0.16	0.258198889747161	0.14
fray	elB	0.3	0.062	-0.16	0.258198889747161	0.14
fray	tj	0.28	0.062	-0.16	0.258198889747161	0.14
fray	Camta	0.12	0.062	-0.16	0.258198889747161	0.14
fray	TfAP-2	0.09	0.062	-0.16	0.258198889747161	0.14
fray	Hth_Opa	0.07	0.062	-0.16	0.258198889747161	0.14
fray	CG43689	0.05	0.062	-0.16	0.258198889747161	0.14
fray	CG3726	0.05	0.062	-0.16	0.258198889747161	0.14
CG31224	CG4328	7.87	0.081	-0.23	0.0666666666666667	0.01
CG31224	lov	6.04	0.081	-0.23	0.0666666666666667	0.01
CG31224	ab	5.32	0.081	-0.23	0.0666666666666667	0.01
CG31224	Hmx	4.38	0.081	-0.23	0.0666666666666667	0.01
CG31224	CG43689	3.85	0.081	-0.23	0.0666666666666667	0.01
CG31224	Dll	3.52	0.081	-0.23	0.0666666666666667	0.01
CG31224	CG34340	3.46	0.081	-0.23	0.0666666666666667	0.01
CG31224	CG32105	3.45	0.081	-0.23	0.0666666666666667	0.01
CG31224	D	2.79	0.081	-0.23	0.0666666666666667	0.01
CG31224	erm	2.09	0.081	-0.23	0.0666666666666667	0.01
CG31224	CG9650	1.82	0.081	-0.23	0.0666666666666667	0.01
CG31224	D_BarHI	1.56	0.081	-0.23	0.0666666666666667	0.01
CG31224	Slp_D	1.23	0.081	-0.23	0.0666666666666667	0.01
CG31224	zfh1	1.14	0.081	-0.23	0.0666666666666667	0.01
CG31224	toy	1.13	0.081	-0.23	0.0666666666666667	0.01
CG31224	bi	1.06	0.081	-0.23	0.0666666666666667	0.01
CG31224	kn	1.03	0.081	-0.23	0.0666666666666667	0.01
CG31224	Awh	1	0.081	-0.23	0.0666666666666667	0.01
CG31224	oc	0.99	0.081	-0.23	0.0666666666666667	0.01
CG31224	fkh	0.94	0.081	-0.23	0.0666666666666667	0.01
CG31224	Atf3	0.88	0.081	-0.23	0.0666666666666667	0.01
CG31224	ham	0.86	0.081	-0.23	0.0666666666666667	0.01
CG31224	rn	0.73	0.081	-0.23	0.0666666666666667	0.01
CG31224	ap	0.6	0.081	-0.23	0.0666666666666667	0.01
CG31224	Erm_Ey	0.56	0.081	-0.23	0.0666666666666667	0.01
CG31224	fru	0.54	0.081	-0.23	0.0666666666666667	0.01
CG31224	pros	0.54	0.081	-0.23	0.0666666666666667	0.01
CG31224	Camta	0.53	0.081	-0.23	0.0666666666666667	0.01
CG31224	CG11294	0.44	0.081	-0.23	0.0666666666666667	0.01
CG31224	bsh	0.39	0.081	-0.23	0.0666666666666667	0.01
Cpsf73	CG9650	2.06	0.105	0.07	0.683130051063973	0.84
Cpsf73	luna	2.04	0.105	0.07	0.683130051063973	0.84
Cpsf73	Vsx1	1.86	0.105	0.07	0.683130051063973	0.84
Cpsf73	toy	1.81	0.105	0.07	0.683130051063973	0.84
Cpsf73	fkh	1.54	0.105	0.07	0.683130051063973	0.84
Cpsf73	Opa_Erm	1.41	0.105	0.07	0.683130051063973	0.84
Cpsf73	Atf3	1.3	0.105	0.07	0.683130051063973	0.84
Cpsf73	elB	1.12	0.105	0.07	0.683130051063973	0.84
Cpsf73	Hth_Opa	1.01	0.105	0.07	0.683130051063973	0.84
Cpsf73	CG32532	1	0.105	0.07	0.683130051063973	0.84
Cpsf73	Awh	0.97	0.105	0.07	0.683130051063973	0.84
Cpsf73	ham	0.96	0.105	0.07	0.683130051063973	0.84
Cpsf73	sr	0.9	0.105	0.07	0.683130051063973	0.84
Cpsf73	apt	0.8	0.105	0.07	0.683130051063973	0.84
Cpsf73	Lim3	0.72	0.105	0.07	0.683130051063973	0.84
Cpsf73	aop	0.63	0.105	0.07	0.683130051063973	0.84
Cpsf73	tup	0.63	0.105	0.07	0.683130051063973	0.84
Cpsf73	fru	0.62	0.105	0.07	0.683130051063973	0.84
Cpsf73	kn	0.53	0.105	0.07	0.683130051063973	0.84
Cpsf73	D	0.52	0.105	0.07	0.683130051063973	0.84
Cpsf73	erm	0.51	0.105	0.07	0.683130051063973	0.84
Cpsf73	Snoo	0.49	0.105	0.07	0.683130051063973	0.84
Cpsf73	Sox102F	0.48	0.105	0.07	0.683130051063973	0.84
Cpsf73	pros	0.48	0.105	0.07	0.683130051063973	0.84
Cpsf73	zfh2	0.46	0.105	0.07	0.683130051063973	0.84
Cpsf73	CG11294	0.39	0.105	0.07	0.683130051063973	0.84
Cpsf73	scro	0.39	0.105	0.07	0.683130051063973	0.84
Cpsf73	svp	0.31	0.105	0.07	0.683130051063973	0.84
Cpsf73	bi	0.25	0.105	0.07	0.683130051063973	0.84
Cpsf73	Erm_Ey	0.21	0.105	0.07	0.683130051063973	0.84
CG31229	Snoo	9.05	0.149	-0.08	0.683130051063973	0.81
CG31229	hbn	4.03	0.149	-0.08	0.683130051063973	0.81
CG31229	pros	3.76	0.149	-0.08	0.683130051063973	0.81
CG31229	Dll	3.68	0.149	-0.08	0.683130051063973	0.81
CG31229	luna	3.55	0.149	-0.08	0.683130051063973	0.81
CG31229	fd59A	3.15	0.149	-0.08	0.683130051063973	0.81
CG31229	foxo	2.91	0.149	-0.08	0.683130051063973	0.81
CG31229	bab1	2.81	0.149	-0.08	0.683130051063973	0.81
CG31229	toy	2.7	0.149	-0.08	0.683130051063973	0.81
CG31229	sim	2.26	0.149	-0.08	0.683130051063973	0.81
CG31229	TfAP-2	2.26	0.149	-0.08	0.683130051063973	0.81
CG31229	bab2	2.16	0.149	-0.08	0.683130051063973	0.81
CG31229	dmrt99B	1.81	0.149	-0.08	0.683130051063973	0.81
CG31229	Lim3	1.6	0.149	-0.08	0.683130051063973	0.81
CG31229	NK7.1	1.41	0.149	-0.08	0.683130051063973	0.81
CG31229	CG11294	1.4	0.149	-0.08	0.683130051063973	0.81
CG31229	Hbn_Opa_Slp	1.39	0.149	-0.08	0.683130051063973	0.81
CG31229	D	1.32	0.149	-0.08	0.683130051063973	0.81
CG31229	apt	1.29	0.149	-0.08	0.683130051063973	0.81
CG31229	pdm3	1.27	0.149	-0.08	0.683130051063973	0.81
CG31229	dac	1.25	0.149	-0.08	0.683130051063973	0.81
CG31229	ab	1.07	0.149	-0.08	0.683130051063973	0.81
CG31229	run	0.81	0.149	-0.08	0.683130051063973	0.81
CG31229	Ets65A	0.79	0.149	-0.08	0.683130051063973	0.81
CG31229	Hmx	0.7	0.149	-0.08	0.683130051063973	0.81
CG31229	CG32105	0.67	0.149	-0.08	0.683130051063973	0.81
CG31229	ham	0.62	0.149	-0.08	0.683130051063973	0.81
CG31229	Hth_Opa	0.6	0.149	-0.08	0.683130051063973	0.81
CG31229	Atf3	0.55	0.149	-0.08	0.683130051063973	0.81
CG31229	Awh	0.53	0.149	-0.08	0.683130051063973	0.81
CG7706	hbn	4.81	0.122	-0.52	0.149071198499986	0.13
CG7706	pros	2.47	0.122	-0.52	0.149071198499986	0.13
CG7706	CG34340	2.4	0.122	-0.52	0.149071198499986	0.13
CG7706	Sox102F	2.35	0.122	-0.52	0.149071198499986	0.13
CG7706	mirr	2.02	0.122	-0.52	0.149071198499986	0.13
CG7706	NK7.1	1.8	0.122	-0.52	0.149071198499986	0.13
CG7706	ap	1.42	0.122	-0.52	0.149071198499986	0.13
CG7706	rn	1.38	0.122	-0.52	0.149071198499986	0.13
CG7706	sr	1.24	0.122	-0.52	0.149071198499986	0.13
CG7706	Vsx1	1.17	0.122	-0.52	0.149071198499986	0.13
CG7706	CG9932	1.16	0.122	-0.52	0.149071198499986	0.13
CG7706	fkh	1.02	0.122	-0.52	0.149071198499986	0.13
CG7706	erm	0.77	0.122	-0.52	0.149071198499986	0.13
CG7706	Ey_Hbn	0.69	0.122	-0.52	0.149071198499986	0.13
CG7706	Sox21b	0.59	0.122	-0.52	0.149071198499986	0.13
CG7706	CG32532	0.54	0.122	-0.52	0.149071198499986	0.13
CG7706	CG32105	0.45	0.122	-0.52	0.149071198499986	0.13
CG7706	toy	0.32	0.122	-0.52	0.149071198499986	0.13
CG7706	Slp_D	0.31	0.122	-0.52	0.149071198499986	0.13
CG7706	elB	0.28	0.122	-0.52	0.149071198499986	0.13
CG7706	Opa_Erm	0.22	0.122	-0.52	0.149071198499986	0.13
CG7706	Lim3	0.21	0.122	-0.52	0.149071198499986	0.13
CG7706	Hbn_Opa_Slp	0.18	0.122	-0.52	0.149071198499986	0.13
CG7706	Hmx	0.11	0.122	-0.52	0.149071198499986	0.13
CG7706	ey	-0.05	0.122	-0.52	0.149071198499986	0.13
CG7706	SoxN	-0.14	0.122	-0.52	0.149071198499986	0.13
CG7706	tsh	-0.17	0.122	-0.52	0.149071198499986	0.13
CG7706	apt	-0.22	0.122	-0.52	0.149071198499986	0.13
CG7706	tj	-0.23	0.122	-0.52	0.149071198499986	0.13
CG7706	aop	-0.24	0.122	-0.52	0.149071198499986	0.13
CG7708	ap	22.26	0.145	0.82	0.870388279778489	0.64
CG7708	Sox102F	16.2	0.145	0.82	0.870388279778489	0.64
CG7708	scro	9.59	0.145	0.82	0.870388279778489	0.64
CG7708	CG11294	7.23	0.145	0.82	0.870388279778489	0.64
CG7708	CG11085	6.91	0.145	0.82	0.870388279778489	0.64
CG7708	D_BarHI	6.08	0.145	0.82	0.870388279778489	0.64
CG7708	tup	5.49	0.145	0.82	0.870388279778489	0.64
CG7708	Lim3	5.14	0.145	0.82	0.870388279778489	0.64
CG7708	aop	4.73	0.145	0.82	0.870388279778489	0.64
CG7708	elB	4.2	0.145	0.82	0.870388279778489	0.64
CG7708	ham	4.14	0.145	0.82	0.870388279778489	0.64
CG7708	fkh	3.63	0.145	0.82	0.870388279778489	0.64
CG7708	Ets65A	3.22	0.145	0.82	0.870388279778489	0.64
CG7708	Hmx	3.21	0.145	0.82	0.870388279778489	0.64
CG7708	Snoo	3.19	0.145	0.82	0.870388279778489	0.64
CG7708	noc	3.03	0.145	0.82	0.870388279778489	0.64
CG7708	mirr	2.95	0.145	0.82	0.870388279778489	0.64
CG7708	luna	2.46	0.145	0.82	0.870388279778489	0.64
CG7708	tj	2.38	0.145	0.82	0.870388279778489	0.64
CG7708	vvl	2.34	0.145	0.82	0.870388279778489	0.64
CG7708	sim	2.28	0.145	0.82	0.870388279778489	0.64
CG7708	hbn	2.03	0.145	0.82	0.870388279778489	0.64
CG7708	sr	1.99	0.145	0.82	0.870388279778489	0.64
CG7708	CG34340	1.97	0.145	0.82	0.870388279778489	0.64
CG7708	apt	1.9	0.145	0.82	0.870388279778489	0.64
CG7708	danr	1.89	0.145	0.82	0.870388279778489	0.64
CG7708	Hbn_Opa_Slp	1.8	0.145	0.82	0.870388279778489	0.64
CG7708	CG3726	1.74	0.145	0.82	0.870388279778489	0.64
CG7708	D	1.56	0.145	0.82	0.870388279778489	0.64
CG7708	svp	1.48	0.145	0.82	0.870388279778489	0.64
Cha	ap	26.33	0.237	0.74	0.870388279778489	0.43
Cha	Sox102F	14.94	0.237	0.74	0.870388279778489	0.43
Cha	scro	14.47	0.237	0.74	0.870388279778489	0.43
Cha	tup	10.22	0.237	0.74	0.870388279778489	0.43
Cha	CG11085	9.42	0.237	0.74	0.870388279778489	0.43
Cha	aop	7	0.237	0.74	0.870388279778489	0.43
Cha	luna	6.24	0.237	0.74	0.870388279778489	0.43
Cha	Ets65A	5.48	0.237	0.74	0.870388279778489	0.43
Cha	D_BarHI	5.46	0.237	0.74	0.870388279778489	0.43
Cha	Dll	5.35	0.237	0.74	0.870388279778489	0.43
Cha	hbn	4.98	0.237	0.74	0.870388279778489	0.43
Cha	Lim3	4.47	0.237	0.74	0.870388279778489	0.43
Cha	vvl	3.8	0.237	0.74	0.870388279778489	0.43
Cha	pdm3	3.79	0.237	0.74	0.870388279778489	0.43
Cha	CG43689	3.48	0.237	0.74	0.870388279778489	0.43
Cha	svp	3.35	0.237	0.74	0.870388279778489	0.43
Cha	toy	2.82	0.237	0.74	0.870388279778489	0.43
Cha	sim	2.72	0.237	0.74	0.870388279778489	0.43
Cha	Camta	2.6	0.237	0.74	0.870388279778489	0.43
Cha	erm	2.56	0.237	0.74	0.870388279778489	0.43
Cha	ham	2.15	0.237	0.74	0.870388279778489	0.43
Cha	Slp_D	1.86	0.237	0.74	0.870388279778489	0.43
Cha	noc	1.85	0.237	0.74	0.870388279778489	0.43
Cha	CG9932	1.81	0.237	0.74	0.870388279778489	0.43
Cha	fru	1.74	0.237	0.74	0.870388279778489	0.43
Cha	CG3726	1.73	0.237	0.74	0.870388279778489	0.43
Cha	kn	1.68	0.237	0.74	0.870388279778489	0.43
Cha	Hth_Opa	1.66	0.237	0.74	0.870388279778489	0.43
Cha	Erm_Ey	1.65	0.237	0.74	0.870388279778489	0.43
Cha	oc	1.64	0.237	0.74	0.870388279778489	0.43
VAChT	ap	23.87	0.179	0.87	1	0.74
VAChT	CG11085	13.17	0.179	0.87	1	0.74
VAChT	Sox102F	13.14	0.179	0.87	1	0.74
VAChT	aop	9.9	0.179	0.87	1	0.74
VAChT	scro	8.44	0.179	0.87	1	0.74
VAChT	tup	5.78	0.179	0.87	1	0.74
VAChT	sim	5.73	0.179	0.87	1	0.74
VAChT	toy	4.88	0.179	0.87	1	0.74
VAChT	D_BarHI	4.63	0.179	0.87	1	0.74
VAChT	vvl	4.1	0.179	0.87	1	0.74
VAChT	Hbn_Opa_Slp	4.09	0.179	0.87	1	0.74
VAChT	lov	3.43	0.179	0.87	1	0.74
VAChT	CG34340	3.4	0.179	0.87	1	0.74
VAChT	Ets65A	3.33	0.179	0.87	1	0.74
VAChT	hth	2.74	0.179	0.87	1	0.74
VAChT	bi	2.23	0.179	0.87	1	0.74
VAChT	bab2	2.09	0.179	0.87	1	0.74
VAChT	luna	1.95	0.179	0.87	1	0.74
VAChT	hbn	1.95	0.179	0.87	1	0.74
VAChT	pdm3	1.79	0.179	0.87	1	0.74
VAChT	Lim3	1.76	0.179	0.87	1	0.74
VAChT	dm	1.65	0.179	0.87	1	0.74
VAChT	Camta	1.63	0.179	0.87	1	0.74
VAChT	erm	1.63	0.179	0.87	1	0.74
VAChT	CG3726	1.46	0.179	0.87	1	0.74
VAChT	foxo	1.42	0.179	0.87	1	0.74
VAChT	sr	1.34	0.179	0.87	1	0.74
VAChT	Ey_Hbn	1.34	0.179	0.87	1	0.74
VAChT	fd59A	1.2	0.179	0.87	1	0.74
VAChT	CG11294	1.19	0.179	0.87	1	0.74
CG34283	ap	12.7	0.07	0.98	1	0.2
CG34283	CG11085	4.04	0.07	0.98	1	0.2
CG34283	SoxN	3.31	0.07	0.98	1	0.2
CG34283	Sox102F	1.87	0.07	0.98	1	0.2
CG34283	noc	1.74	0.07	0.98	1	0.2
CG34283	foxo	1.45	0.07	0.98	1	0.2
CG34283	Hmx	1.32	0.07	0.98	1	0.2
CG34283	Ey_Hbn	1.23	0.07	0.98	1	0.2
CG34283	CG4328	1.22	0.07	0.98	1	0.2
CG34283	Vsx2	1.21	0.07	0.98	1	0.2
CG34283	danr	1.21	0.07	0.98	1	0.2
CG34283	Atf3	1.15	0.07	0.98	1	0.2
CG34283	ab	1.14	0.07	0.98	1	0.2
CG34283	scro	1.11	0.07	0.98	1	0.2
CG34283	erm	1.09	0.07	0.98	1	0.2
CG34283	CG43689	1.09	0.07	0.98	1	0.2
CG34283	Lim3	1	0.07	0.98	1	0.2
CG34283	Hth	0.97	0.07	0.98	1	0.2
CG34283	dm	0.96	0.07	0.98	1	0.2
CG34283	Awh	0.96	0.07	0.98	1	0.2
CG34283	rn	0.93	0.07	0.98	1	0.2
CG34283	RunxB	0.93	0.07	0.98	1	0.2
CG34283	tj	0.93	0.07	0.98	1	0.2
CG34283	CG32105	0.92	0.07	0.98	1	0.2
CG34283	ey	0.89	0.07	0.98	1	0.2
CG34283	bi	0.86	0.07	0.98	1	0.2
CG34283	fd59A	0.86	0.07	0.98	1	0.2
CG34283	apt	0.84	0.07	0.98	1	0.2
CG34283	TfAP-2	0.82	0.07	0.98	1	0.2
CG34283	pros	0.8	0.07	0.98	1	0.2
Mekk1	erm	7.77	0.115	0.16	0.254823595718813	0.38
Mekk1	zfh2	6.4	0.115	0.16	0.254823595718813	0.38
Mekk1	CG4328	3.46	0.115	0.16	0.254823595718813	0.38
Mekk1	D	2.97	0.115	0.16	0.254823595718813	0.38
Mekk1	fd59A	2.96	0.115	0.16	0.254823595718813	0.38
Mekk1	kn	2.94	0.115	0.16	0.254823595718813	0.38
Mekk1	ap	2.79	0.115	0.16	0.254823595718813	0.38
Mekk1	pros	2.64	0.115	0.16	0.254823595718813	0.38
Mekk1	ab	2.11	0.115	0.16	0.254823595718813	0.38
Mekk1	aop	2.07	0.115	0.16	0.254823595718813	0.38
Mekk1	Lim3	1.87	0.115	0.16	0.254823595718813	0.38
Mekk1	Opa_Erm	1.85	0.115	0.16	0.254823595718813	0.38
Mekk1	Sox21b	1.82	0.115	0.16	0.254823595718813	0.38
Mekk1	CG11294	1.42	0.115	0.16	0.254823595718813	0.38
Mekk1	CG9650	1.4	0.115	0.16	0.254823595718813	0.38
Mekk1	toy	1.28	0.115	0.16	0.254823595718813	0.38
Mekk1	Slp_D	1.2	0.115	0.16	0.254823595718813	0.38
Mekk1	CG32105	1.18	0.115	0.16	0.254823595718813	0.38
Mekk1	Hth_Opa	1.16	0.115	0.16	0.254823595718813	0.38
Mekk1	pdm3	1.13	0.115	0.16	0.254823595718813	0.38
Mekk1	CG32532	1.11	0.115	0.16	0.254823595718813	0.38
Mekk1	D_BarHI	1.1	0.115	0.16	0.254823595718813	0.38
Mekk1	Ets65A	1.06	0.115	0.16	0.254823595718813	0.38
Mekk1	tup	0.87	0.115	0.16	0.254823595718813	0.38
Mekk1	br	0.86	0.115	0.16	0.254823595718813	0.38
Mekk1	bsh	0.86	0.115	0.16	0.254823595718813	0.38
Mekk1	CG9932	0.79	0.115	0.16	0.254823595718813	0.38
Mekk1	vvl	0.75	0.115	0.16	0.254823595718813	0.38
Mekk1	hbn	0.69	0.115	0.16	0.254823595718813	0.38
Mekk1	CG3726	0.63	0.115	0.16	0.254823595718813	0.38
CG7718	ab	5.77	0.081	0.4	0.683130051063973	0.68
CG7718	Snoo	4.48	0.081	0.4	0.683130051063973	0.68
CG7718	Lim3	3.51	0.081	0.4	0.683130051063973	0.68
CG7718	CG11085	2.94	0.081	0.4	0.683130051063973	0.68
CG7718	pdm3	2.77	0.081	0.4	0.683130051063973	0.68
CG7718	bab1	2.36	0.081	0.4	0.683130051063973	0.68
CG7718	Atf3	1.85	0.081	0.4	0.683130051063973	0.68
CG7718	aop	1.57	0.081	0.4	0.683130051063973	0.68
CG7718	CG32105	1.42	0.081	0.4	0.683130051063973	0.68
CG7718	Hth_Opa	1.4	0.081	0.4	0.683130051063973	0.68
CG7718	Awh	1.34	0.081	0.4	0.683130051063973	0.68
CG7718	erm	1.19	0.081	0.4	0.683130051063973	0.68
CG7718	Ets65A	1.14	0.081	0.4	0.683130051063973	0.68
CG7718	CG32532	0.99	0.081	0.4	0.683130051063973	0.68
CG7718	ham	0.92	0.081	0.4	0.683130051063973	0.68
CG7718	Hbn_Opa_Slp	0.88	0.081	0.4	0.683130051063973	0.68
CG7718	sr	0.87	0.081	0.4	0.683130051063973	0.68
CG7718	zfh1	0.79	0.081	0.4	0.683130051063973	0.68
CG7718	foxo	0.74	0.081	0.4	0.683130051063973	0.68
CG7718	Opa_Erm	0.74	0.081	0.4	0.683130051063973	0.68
CG7718	scro	0.73	0.081	0.4	0.683130051063973	0.68
CG7718	CG3726	0.72	0.081	0.4	0.683130051063973	0.68
CG7718	bi	0.6	0.081	0.4	0.683130051063973	0.68
CG7718	hbn	0.55	0.081	0.4	0.683130051063973	0.68
CG7718	fd59A	0.47	0.081	0.4	0.683130051063973	0.68
CG7718	D	0.46	0.081	0.4	0.683130051063973	0.68
CG7718	CG43689	0.39	0.081	0.4	0.683130051063973	0.68
CG7718	svp	0.22	0.081	0.4	0.683130051063973	0.68
CG7718	Erm_Ey	0.21	0.081	0.4	0.683130051063973	0.68
CG7718	vvl	0.21	0.081	0.4	0.683130051063973	0.68
CG14299	Vsx2	3.52	0.027	0.07	0.258198889747161	0.35
CG14299	Lim3	3.46	0.027	0.07	0.258198889747161	0.35
CG14299	hth	3.16	0.027	0.07	0.258198889747161	0.35
CG14299	Ey_Hbn	2.57	0.027	0.07	0.258198889747161	0.35
CG14299	tj	1.85	0.027	0.07	0.258198889747161	0.35
CG14299	lov	1.47	0.027	0.07	0.258198889747161	0.35
CG14299	Erm_Ey	1.32	0.027	0.07	0.258198889747161	0.35
CG14299	dm	1.26	0.027	0.07	0.258198889747161	0.35
CG14299	RunxB	1.24	0.027	0.07	0.258198889747161	0.35
CG14299	ey	1.18	0.027	0.07	0.258198889747161	0.35
CG14299	CG32532	1.17	0.027	0.07	0.258198889747161	0.35
CG14299	foxo	1.15	0.027	0.07	0.258198889747161	0.35
CG14299	Slp_D	1.02	0.027	0.07	0.258198889747161	0.35
CG14299	fru	1.01	0.027	0.07	0.258198889747161	0.35
CG14299	D_BarHI	1	0.027	0.07	0.258198889747161	0.35
CG14299	hbn	0.94	0.027	0.07	0.258198889747161	0.35
CG14299	Ets65A	0.9	0.027	0.07	0.258198889747161	0.35
CG14299	dac	0.58	0.027	0.07	0.258198889747161	0.35
CG14299	dmrt99B	0.53	0.027	0.07	0.258198889747161	0.35
CG14299	ab	0.51	0.027	0.07	0.258198889747161	0.35
CG14299	SoxN	0.37	0.027	0.07	0.258198889747161	0.35
CG14299	elB	0.36	0.027	0.07	0.258198889747161	0.35
CG14299	toy	0.33	0.027	0.07	0.258198889747161	0.35
CG14299	ap	0.29	0.027	0.07	0.258198889747161	0.35
CG14299	CG32105	0.27	0.027	0.07	0.258198889747161	0.35
CG14299	Camta	0.23	0.027	0.07	0.258198889747161	0.35
CG14299	bsh	0.22	0.027	0.07	0.258198889747161	0.35
CG14299	NK7.1	0.15	0.027	0.07	0.258198889747161	0.35
CG14299	CG4328	-0.08	0.027	0.07	0.258198889747161	0.35
CG14299	apt	-0.09	0.027	0.07	0.258198889747161	0.35
CG18208	Ets65A	4.71	0.705	-0.04	0.243708718337977	0.4
CG18208	RunxB	4.09	0.705	-0.04	0.243708718337977	0.4
CG18208	Atf3	3.08	0.705	-0.04	0.243708718337977	0.4
CG18208	fd59A	2.17	0.705	-0.04	0.243708718337977	0.4
CG18208	foxo	2.08	0.705	-0.04	0.243708718337977	0.4
CG18208	danr	1.85	0.705	-0.04	0.243708718337977	0.4
CG18208	dve	1.52	0.705	-0.04	0.243708718337977	0.4
CG18208	D	1.46	0.705	-0.04	0.243708718337977	0.4
CG18208	sr	1.38	0.705	-0.04	0.243708718337977	0.4
CG18208	CG9932	1.34	0.705	-0.04	0.243708718337977	0.4
CG18208	CG32532	1	0.705	-0.04	0.243708718337977	0.4
CG18208	Hmx	0.92	0.705	-0.04	0.243708718337977	0.4
CG18208	vvl	0.86	0.705	-0.04	0.243708718337977	0.4
CG18208	bi	0.6	0.705	-0.04	0.243708718337977	0.4
CG18208	Hth	0.57	0.705	-0.04	0.243708718337977	0.4
CG18208	TfAP-2	0.55	0.705	-0.04	0.243708718337977	0.4
CG18208	ap	0.55	0.705	-0.04	0.243708718337977	0.4
CG18208	noc	0.46	0.705	-0.04	0.243708718337977	0.4
CG18208	CG11294	0.44	0.705	-0.04	0.243708718337977	0.4
CG18208	CG34340	0.37	0.705	-0.04	0.243708718337977	0.4
CG18208	pdm3	0.25	0.705	-0.04	0.243708718337977	0.4
CG18208	bsh	0.1	0.705	-0.04	0.243708718337977	0.4
CG18208	toy	0.08	0.705	-0.04	0.243708718337977	0.4
CG18208	NK7.1	0.08	0.705	-0.04	0.243708718337977	0.4
CG18208	hth	0.03	0.705	-0.04	0.243708718337977	0.4
CG18208	dac	0.02	0.705	-0.04	0.243708718337977	0.4
CG18208	Sox102F	-0.03	0.705	-0.04	0.243708718337977	0.4
CG18208	Ey_Hbn	-0.17	0.705	-0.04	0.243708718337977	0.4
CG18208	pros	-0.2	0.705	-0.04	0.243708718337977	0.4
CG18208	Slp_D	-0.24	0.705	-0.04	0.243708718337977	0.4
CG14298	erm	6.66	0.025	0.66	1	0.87
CG14298	bi	3.16	0.025	0.66	1	0.87
CG14298	oc	2.17	0.025	0.66	1	0.87
CG14298	fd59A	1.78	0.025	0.66	1	0.87
CG14298	dac	1.68	0.025	0.66	1	0.87
CG14298	bsh	1.37	0.025	0.66	1	0.87
CG14298	rn	1.35	0.025	0.66	1	0.87
CG14298	vvl	1.27	0.025	0.66	1	0.87
CG14298	dm	1.26	0.025	0.66	1	0.87
CG14298	kn	1.21	0.025	0.66	1	0.87
CG14298	SoxN	1.09	0.025	0.66	1	0.87
CG14298	Atf3	1.06	0.025	0.66	1	0.87
CG14298	zfh1	1.06	0.025	0.66	1	0.87
CG14298	Hbn_Opa_Slp	1.05	0.025	0.66	1	0.87
CG14298	br	1.03	0.025	0.66	1	0.87
CG14298	Awh	1	0.025	0.66	1	0.87
CG14298	bab2	1	0.025	0.66	1	0.87
CG14298	hth	0.97	0.025	0.66	1	0.87
CG14298	apt	0.97	0.025	0.66	1	0.87
CG14298	CG32105	0.95	0.025	0.66	1	0.87
CG14298	TfAP-2	0.94	0.025	0.66	1	0.87
CG14298	fkh	0.91	0.025	0.66	1	0.87
CG14298	Ets65A	0.91	0.025	0.66	1	0.87
CG14298	RunxB	0.88	0.025	0.66	1	0.87
CG14298	CG11085	0.82	0.025	0.66	1	0.87
CG14298	dve	0.81	0.025	0.66	1	0.87
CG14298	Snoo	0.77	0.025	0.66	1	0.87
CG14298	sim	0.75	0.025	0.66	1	0.87
CG14298	Slp_D	0.75	0.025	0.66	1	0.87
CG14298	hbn	0.54	0.025	0.66	1	0.87
EndoA	Lim3	10.05	0.112	0.49	0.683130051063973	0.89
EndoA	scro	4.92	0.112	0.49	0.683130051063973	0.89
EndoA	CG34340	4.74	0.112	0.49	0.683130051063973	0.89
EndoA	dm	4	0.112	0.49	0.683130051063973	0.89
EndoA	Dll	3.36	0.112	0.49	0.683130051063973	0.89
EndoA	NK7.1	3.2	0.112	0.49	0.683130051063973	0.89
EndoA	CG9650	3.19	0.112	0.49	0.683130051063973	0.89
EndoA	br	2.17	0.112	0.49	0.683130051063973	0.89
EndoA	fkh	2.01	0.112	0.49	0.683130051063973	0.89
EndoA	oc	2	0.112	0.49	0.683130051063973	0.89
EndoA	Sox102F	1.79	0.112	0.49	0.683130051063973	0.89
EndoA	pdm3	1.53	0.112	0.49	0.683130051063973	0.89
EndoA	Camta	1.53	0.112	0.49	0.683130051063973	0.89
EndoA	D	1.45	0.112	0.49	0.683130051063973	0.89
EndoA	Ets65A	1.32	0.112	0.49	0.683130051063973	0.89
EndoA	run	1.23	0.112	0.49	0.683130051063973	0.89
EndoA	CG9932	1.15	0.112	0.49	0.683130051063973	0.89
EndoA	TfAP-2	0.92	0.112	0.49	0.683130051063973	0.89
EndoA	luna	0.9	0.112	0.49	0.683130051063973	0.89
EndoA	CG32105	0.76	0.112	0.49	0.683130051063973	0.89
EndoA	tup	0.72	0.112	0.49	0.683130051063973	0.89
EndoA	SoxN	0.6	0.112	0.49	0.683130051063973	0.89
EndoA	dac	0.59	0.112	0.49	0.683130051063973	0.89
EndoA	aop	0.58	0.112	0.49	0.683130051063973	0.89
EndoA	CG3726	0.57	0.112	0.49	0.683130051063973	0.89
EndoA	Ey_Hbn	0.51	0.112	0.49	0.683130051063973	0.89
EndoA	Slp_D	0.48	0.112	0.49	0.683130051063973	0.89
EndoA	elB	0.48	0.112	0.49	0.683130051063973	0.89
EndoA	foxo	0.43	0.112	0.49	0.683130051063973	0.89
EndoA	sim	0.42	0.112	0.49	0.683130051063973	0.89
Mpc1	vvl	4.5	0.158	0.15	0.302613766334401	0.81
Mpc1	bab1	4.06	0.158	0.15	0.302613766334401	0.81
Mpc1	fru	3.16	0.158	0.15	0.302613766334401	0.81
Mpc1	TfAP-2	2.6	0.158	0.15	0.302613766334401	0.81
Mpc1	Atf3	2.04	0.158	0.15	0.302613766334401	0.81
Mpc1	sim	1.83	0.158	0.15	0.302613766334401	0.81
Mpc1	Snoo	1.52	0.158	0.15	0.302613766334401	0.81
Mpc1	Hth_Opa	1.44	0.158	0.15	0.302613766334401	0.81
Mpc1	D_BarHI	1.38	0.158	0.15	0.302613766334401	0.81
Mpc1	tup	1.17	0.158	0.15	0.302613766334401	0.81
Mpc1	bi	0.98	0.158	0.15	0.302613766334401	0.81
Mpc1	tsh	0.84	0.158	0.15	0.302613766334401	0.81
Mpc1	ab	0.72	0.158	0.15	0.302613766334401	0.81
Mpc1	oc	0.62	0.158	0.15	0.302613766334401	0.81
Mpc1	CG9932	0.57	0.158	0.15	0.302613766334401	0.81
Mpc1	CG11294	0.41	0.158	0.15	0.302613766334401	0.81
Mpc1	pdm3	0.34	0.158	0.15	0.302613766334401	0.81
Mpc1	Hth	0.33	0.158	0.15	0.302613766334401	0.81
Mpc1	D	0.22	0.158	0.15	0.302613766334401	0.81
Mpc1	Slp_D	0.16	0.158	0.15	0.302613766334401	0.81
Mpc1	Erm_Ey	0.1	0.158	0.15	0.302613766334401	0.81
Mpc1	SoxN	0.08	0.158	0.15	0.302613766334401	0.81
Mpc1	foxo	0.07	0.158	0.15	0.302613766334401	0.81
Mpc1	Ey_Hbn	-0.05	0.158	0.15	0.302613766334401	0.81
Mpc1	NK7.1	-0.09	0.158	0.15	0.302613766334401	0.81
Mpc1	run	-0.14	0.158	0.15	0.302613766334401	0.81
Mpc1	Awh	-0.15	0.158	0.15	0.302613766334401	0.81
Mpc1	scro	-0.16	0.158	0.15	0.302613766334401	0.81
Mpc1	CG43689	-0.21	0.158	0.15	0.302613766334401	0.81
Mpc1	CG11085	-0.24	0.158	0.15	0.302613766334401	0.81
gukh	sim	18.37	0.363	0.89	1	0.84
gukh	TfAP-2	12.44	0.363	0.89	1	0.84
gukh	aop	7.17	0.363	0.89	1	0.84
gukh	scro	3.55	0.363	0.89	1	0.84
gukh	CG34340	3.42	0.363	0.89	1	0.84
gukh	hbn	3.18	0.363	0.89	1	0.84
gukh	Hth	3.03	0.363	0.89	1	0.84
gukh	CG9650	2.86	0.363	0.89	1	0.84
gukh	ab	2.8	0.363	0.89	1	0.84
gukh	Vsx2	2.78	0.363	0.89	1	0.84
gukh	bab2	2.77	0.363	0.89	1	0.84
gukh	bab1	2.74	0.363	0.89	1	0.84
gukh	vvl	2.46	0.363	0.89	1	0.84
gukh	Snoo	2.12	0.363	0.89	1	0.84
gukh	elB	1.85	0.363	0.89	1	0.84
gukh	br	1.7	0.363	0.89	1	0.84
gukh	fd59A	1.69	0.363	0.89	1	0.84
gukh	hth	1.6	0.363	0.89	1	0.84
gukh	bi	1.5	0.363	0.89	1	0.84
gukh	ap	1.49	0.363	0.89	1	0.84
gukh	svp	1.41	0.363	0.89	1	0.84
gukh	erm	1.3	0.363	0.89	1	0.84
gukh	CG3726	1.26	0.363	0.89	1	0.84
gukh	pdm3	1.23	0.363	0.89	1	0.84
gukh	Vsx1	1.12	0.363	0.89	1	0.84
gukh	D_BarHI	0.99	0.363	0.89	1	0.84
gukh	dac	0.97	0.363	0.89	1	0.84
gukh	danr	0.96	0.363	0.89	1	0.84
gukh	ham	0.81	0.363	0.89	1	0.84
gukh	CG9932	0.79	0.363	0.89	1	0.84
CG14286	Dll	15.66	0.087	-0.16	-0.0666666666666667	0.84
CG14286	Snoo	3.68	0.087	-0.16	-0.0666666666666667	0.84
CG14286	scro	3.29	0.087	-0.16	-0.0666666666666667	0.84
CG14286	Hmx	3.25	0.087	-0.16	-0.0666666666666667	0.84
CG14286	CG11085	3.05	0.087	-0.16	-0.0666666666666667	0.84
CG14286	sim	2.69	0.087	-0.16	-0.0666666666666667	0.84
CG14286	Ey_Hbn	2.47	0.087	-0.16	-0.0666666666666667	0.84
CG14286	CG3726	2.03	0.087	-0.16	-0.0666666666666667	0.84
CG14286	aop	1.56	0.087	-0.16	-0.0666666666666667	0.84
CG14286	SoxN	1.55	0.087	-0.16	-0.0666666666666667	0.84
CG14286	Vsx2	1.44	0.087	-0.16	-0.0666666666666667	0.84
CG14286	luna	1.42	0.087	-0.16	-0.0666666666666667	0.84
CG14286	Camta	1.22	0.087	-0.16	-0.0666666666666667	0.84
CG14286	CG43689	1.21	0.087	-0.16	-0.0666666666666667	0.84
CG14286	hbn	1.08	0.087	-0.16	-0.0666666666666667	0.84
CG14286	D_BarHI	1.06	0.087	-0.16	-0.0666666666666667	0.84
CG14286	lov	1.02	0.087	-0.16	-0.0666666666666667	0.84
CG14286	fkh	1	0.087	-0.16	-0.0666666666666667	0.84
CG14286	CG32532	1	0.087	-0.16	-0.0666666666666667	0.84
CG14286	TfAP-2	0.74	0.087	-0.16	-0.0666666666666667	0.84
CG14286	CG11294	0.71	0.087	-0.16	-0.0666666666666667	0.84
CG14286	Slp_D	0.61	0.087	-0.16	-0.0666666666666667	0.84
CG14286	CG9932	0.58	0.087	-0.16	-0.0666666666666667	0.84
CG14286	erm	0.53	0.087	-0.16	-0.0666666666666667	0.84
CG14286	CG32105	0.48	0.087	-0.16	-0.0666666666666667	0.84
CG14286	mirr	0.44	0.087	-0.16	-0.0666666666666667	0.84
CG14286	Vsx1	0.39	0.087	-0.16	-0.0666666666666667	0.84
CG14286	ey	0.35	0.087	-0.16	-0.0666666666666667	0.84
CG14286	fd59A	0.34	0.087	-0.16	-0.0666666666666667	0.84
CG14286	dve	0.29	0.087	-0.16	-0.0666666666666667	0.84
gatA	bsh	4	0.1	0.38	0.487950036474267	0.57
gatA	mirr	3.17	0.1	0.38	0.487950036474267	0.57
gatA	CG43689	3.12	0.1	0.38	0.487950036474267	0.57
gatA	CG9650	1.87	0.1	0.38	0.487950036474267	0.57
gatA	fru	1.79	0.1	0.38	0.487950036474267	0.57
gatA	Vsx1	1.52	0.1	0.38	0.487950036474267	0.57
gatA	CG34340	1.3	0.1	0.38	0.487950036474267	0.57
gatA	dmrt99B	1.18	0.1	0.38	0.487950036474267	0.57
gatA	noc	1.17	0.1	0.38	0.487950036474267	0.57
gatA	vvl	1.17	0.1	0.38	0.487950036474267	0.57
gatA	CG3726	1.07	0.1	0.38	0.487950036474267	0.57
gatA	br	1	0.1	0.38	0.487950036474267	0.57
gatA	ham	0.94	0.1	0.38	0.487950036474267	0.57
gatA	RunxB	0.93	0.1	0.38	0.487950036474267	0.57
gatA	fkh	0.79	0.1	0.38	0.487950036474267	0.57
gatA	Sox102F	0.7	0.1	0.38	0.487950036474267	0.57
gatA	Erm_Ey	0.7	0.1	0.38	0.487950036474267	0.57
gatA	bab1	0.67	0.1	0.38	0.487950036474267	0.57
gatA	toy	0.52	0.1	0.38	0.487950036474267	0.57
gatA	Hmx	0.5	0.1	0.38	0.487950036474267	0.57
gatA	Vsx2	0.5	0.1	0.38	0.487950036474267	0.57
gatA	pros	0.39	0.1	0.38	0.487950036474267	0.57
gatA	tj	0.23	0.1	0.38	0.487950036474267	0.57
gatA	rn	0.19	0.1	0.38	0.487950036474267	0.57
gatA	scro	0.11	0.1	0.38	0.487950036474267	0.57
gatA	sr	0.08	0.1	0.38	0.487950036474267	0.57
gatA	hth	0.08	0.1	0.38	0.487950036474267	0.57
gatA	dac	0.07	0.1	0.38	0.487950036474267	0.57
gatA	aop	0.05	0.1	0.38	0.487950036474267	0.57
gatA	apt	0.05	0.1	0.38	0.487950036474267	0.57
NP15.6	Lim3	5.52	0.149	0.79	1	0.74
NP15.6	CG11085	5.31	0.149	0.79	1	0.74
NP15.6	fru	5.28	0.149	0.79	1	0.74
NP15.6	Sox102F	4.25	0.149	0.79	1	0.74
NP15.6	aop	3.85	0.149	0.79	1	0.74
NP15.6	Hth	3.81	0.149	0.79	1	0.74
NP15.6	luna	3.76	0.149	0.79	1	0.74
NP15.6	bab1	3.75	0.149	0.79	1	0.74
NP15.6	hth	3.73	0.149	0.79	1	0.74
NP15.6	NK7.1	3.41	0.149	0.79	1	0.74
NP15.6	Atf3	2.9	0.149	0.79	1	0.74
NP15.6	ey	2.73	0.149	0.79	1	0.74
NP15.6	TfAP-2	2.66	0.149	0.79	1	0.74
NP15.6	scro	2.46	0.149	0.79	1	0.74
NP15.6	dac	2.43	0.149	0.79	1	0.74
NP15.6	Vsx2	2.3	0.149	0.79	1	0.74
NP15.6	sim	2.01	0.149	0.79	1	0.74
NP15.6	D	1.93	0.149	0.79	1	0.74
NP15.6	erm	1.85	0.149	0.79	1	0.74
NP15.6	CG43689	1.85	0.149	0.79	1	0.74
NP15.6	kn	1.81	0.149	0.79	1	0.74
NP15.6	vvl	1.64	0.149	0.79	1	0.74
NP15.6	lov	1.41	0.149	0.79	1	0.74
NP15.6	Hth_Opa	1.32	0.149	0.79	1	0.74
NP15.6	tj	1.31	0.149	0.79	1	0.74
NP15.6	Awh	1.28	0.149	0.79	1	0.74
NP15.6	tup	1.23	0.149	0.79	1	0.74
NP15.6	pros	1.05	0.149	0.79	1	0.74
NP15.6	bab2	1.04	0.149	0.79	1	0.74
NP15.6	Hmx	1.04	0.149	0.79	1	0.74
mRpL55	CG9650	8.13	0.166	0.45	0.382970843102535	0.5
mRpL55	ab	8.11	0.166	0.45	0.382970843102535	0.5
mRpL55	Dll	6.84	0.166	0.45	0.382970843102535	0.5
mRpL55	TfAP-2	5.63	0.166	0.45	0.382970843102535	0.5
mRpL55	svp	3.84	0.166	0.45	0.382970843102535	0.5
mRpL55	apt	3.31	0.166	0.45	0.382970843102535	0.5
mRpL55	dve	3.2	0.166	0.45	0.382970843102535	0.5
mRpL55	Hmx	3.16	0.166	0.45	0.382970843102535	0.5
mRpL55	hth	2.68	0.166	0.45	0.382970843102535	0.5
mRpL55	CG4328	2.44	0.166	0.45	0.382970843102535	0.5
mRpL55	oc	2.22	0.166	0.45	0.382970843102535	0.5
mRpL55	hbn	2.15	0.166	0.45	0.382970843102535	0.5
mRpL55	pros	2.13	0.166	0.45	0.382970843102535	0.5
mRpL55	zfh1	2.08	0.166	0.45	0.382970843102535	0.5
mRpL55	fkh	1.99	0.166	0.45	0.382970843102535	0.5
mRpL55	run	1.22	0.166	0.45	0.382970843102535	0.5
mRpL55	bsh	1.15	0.166	0.45	0.382970843102535	0.5
mRpL55	fd59A	1.12	0.166	0.45	0.382970843102535	0.5
mRpL55	foxo	0.95	0.166	0.45	0.382970843102535	0.5
mRpL55	Hbn_Opa_Slp	0.88	0.166	0.45	0.382970843102535	0.5
mRpL55	mirr	0.85	0.166	0.45	0.382970843102535	0.5
mRpL55	fru	0.78	0.166	0.45	0.382970843102535	0.5
mRpL55	dmrt99B	0.74	0.166	0.45	0.382970843102535	0.5
mRpL55	pdm3	0.62	0.166	0.45	0.382970843102535	0.5
mRpL55	ey	0.58	0.166	0.45	0.382970843102535	0.5
mRpL55	dm	0.56	0.166	0.45	0.382970843102535	0.5
mRpL55	elB	0.55	0.166	0.45	0.382970843102535	0.5
mRpL55	dac	0.45	0.166	0.45	0.382970843102535	0.5
mRpL55	bi	0.45	0.166	0.45	0.382970843102535	0.5
mRpL55	ham	0.45	0.166	0.45	0.382970843102535	0.5
Ppcs	kn	7.76	0.107	0.22	0.683130051063973	0.42
Ppcs	ham	4.74	0.107	0.22	0.683130051063973	0.42
Ppcs	hbn	4.67	0.107	0.22	0.683130051063973	0.42
Ppcs	NK7.1	4.62	0.107	0.22	0.683130051063973	0.42
Ppcs	zfh2	3.55	0.107	0.22	0.683130051063973	0.42
Ppcs	Awh	3.35	0.107	0.22	0.683130051063973	0.42
Ppcs	apt	3.12	0.107	0.22	0.683130051063973	0.42
Ppcs	CG9650	2.2	0.107	0.22	0.683130051063973	0.42
Ppcs	CG34340	2.01	0.107	0.22	0.683130051063973	0.42
Ppcs	CG3726	1.92	0.107	0.22	0.683130051063973	0.42
Ppcs	Slp_D	1.91	0.107	0.22	0.683130051063973	0.42
Ppcs	CG43689	1.86	0.107	0.22	0.683130051063973	0.42
Ppcs	Erm_Ey	1.71	0.107	0.22	0.683130051063973	0.42
Ppcs	tup	1.6	0.107	0.22	0.683130051063973	0.42
Ppcs	danr	1.51	0.107	0.22	0.683130051063973	0.42
Ppcs	Ey_Hbn	1.5	0.107	0.22	0.683130051063973	0.42
Ppcs	run	1.41	0.107	0.22	0.683130051063973	0.42
Ppcs	Hth	1.33	0.107	0.22	0.683130051063973	0.42
Ppcs	bab2	1.15	0.107	0.22	0.683130051063973	0.42
Ppcs	CG4328	1.14	0.107	0.22	0.683130051063973	0.42
Ppcs	ap	1.12	0.107	0.22	0.683130051063973	0.42
Ppcs	bi	1.03	0.107	0.22	0.683130051063973	0.42
Ppcs	dve	0.84	0.107	0.22	0.683130051063973	0.42
Ppcs	SoxN	0.83	0.107	0.22	0.683130051063973	0.42
Ppcs	ey	0.82	0.107	0.22	0.683130051063973	0.42
Ppcs	rn	0.81	0.107	0.22	0.683130051063973	0.42
Ppcs	Hbn_Opa_Slp	0.8	0.107	0.22	0.683130051063973	0.42
Ppcs	toy	0.64	0.107	0.22	0.683130051063973	0.42
Ppcs	pdm3	0.64	0.107	0.22	0.683130051063973	0.42
Ppcs	TfAP-2	0.62	0.107	0.22	0.683130051063973	0.42
CG5835	CG3726	9.22	0.064	0.39	0.683130051063973	0.53
CG5835	CG11294	1.72	0.064	0.39	0.683130051063973	0.53
CG5835	zfh1	1.69	0.064	0.39	0.683130051063973	0.53
CG5835	fkh	1.5	0.064	0.39	0.683130051063973	0.53
CG5835	Atf3	1.46	0.064	0.39	0.683130051063973	0.53
CG5835	Lim3	1.44	0.064	0.39	0.683130051063973	0.53
CG5835	Erm_Ey	1.41	0.064	0.39	0.683130051063973	0.53
CG5835	dve	1.38	0.064	0.39	0.683130051063973	0.53
CG5835	Vsx1	1.27	0.064	0.39	0.683130051063973	0.53
CG5835	rn	1.23	0.064	0.39	0.683130051063973	0.53
CG5835	bsh	1.2	0.064	0.39	0.683130051063973	0.53
CG5835	Snoo	1.14	0.064	0.39	0.683130051063973	0.53
CG5835	CG9650	1.14	0.064	0.39	0.683130051063973	0.53
CG5835	ap	1.01	0.064	0.39	0.683130051063973	0.53
CG5835	noc	0.98	0.064	0.39	0.683130051063973	0.53
CG5835	aop	0.98	0.064	0.39	0.683130051063973	0.53
CG5835	danr	0.97	0.064	0.39	0.683130051063973	0.53
CG5835	lov	0.96	0.064	0.39	0.683130051063973	0.53
CG5835	SoxN	0.91	0.064	0.39	0.683130051063973	0.53
CG5835	Ets65A	0.9	0.064	0.39	0.683130051063973	0.53
CG5835	svp	0.89	0.064	0.39	0.683130051063973	0.53
CG5835	tup	0.84	0.064	0.39	0.683130051063973	0.53
CG5835	RunxB	0.8	0.064	0.39	0.683130051063973	0.53
CG5835	CG43689	0.78	0.064	0.39	0.683130051063973	0.53
CG5835	hth	0.74	0.064	0.39	0.683130051063973	0.53
CG5835	Hmx	0.71	0.064	0.39	0.683130051063973	0.53
CG5835	pros	0.63	0.064	0.39	0.683130051063973	0.53
CG5835	erm	0.56	0.064	0.39	0.683130051063973	0.53
CG5835	kn	0.54	0.064	0.39	0.683130051063973	0.53
CG5835	elB	0.38	0.064	0.39	0.683130051063973	0.53
CG42358	Lim3	5.55	0.158	-0.25	0.149071198499986	0.28
CG42358	Snoo	5.37	0.158	-0.25	0.149071198499986	0.28
CG42358	kn	5.24	0.158	-0.25	0.149071198499986	0.28
CG42358	CG4328	4.79	0.158	-0.25	0.149071198499986	0.28
CG42358	Camta	4.39	0.158	-0.25	0.149071198499986	0.28
CG42358	svp	4.15	0.158	-0.25	0.149071198499986	0.28
CG42358	Dll	3.79	0.158	-0.25	0.149071198499986	0.28
CG42358	erm	3.4	0.158	-0.25	0.149071198499986	0.28
CG42358	noc	3.31	0.158	-0.25	0.149071198499986	0.28
CG42358	apt	3.13	0.158	-0.25	0.149071198499986	0.28
CG42358	Ets65A	3.04	0.158	-0.25	0.149071198499986	0.28
CG42358	zfh1	2.63	0.158	-0.25	0.149071198499986	0.28
CG42358	Vsx2	2.59	0.158	-0.25	0.149071198499986	0.28
CG42358	scro	2.1	0.158	-0.25	0.149071198499986	0.28
CG42358	Ey_Hbn	1.97	0.158	-0.25	0.149071198499986	0.28
CG42358	NK7.1	1.97	0.158	-0.25	0.149071198499986	0.28
CG42358	br	1.54	0.158	-0.25	0.149071198499986	0.28
CG42358	run	1.53	0.158	-0.25	0.149071198499986	0.28
CG42358	CG32105	1.48	0.158	-0.25	0.149071198499986	0.28
CG42358	CG43689	1.39	0.158	-0.25	0.149071198499986	0.28
CG42358	Awh	1.28	0.158	-0.25	0.149071198499986	0.28
CG42358	Hth_Opa	1.21	0.158	-0.25	0.149071198499986	0.28
CG42358	Erm_Ey	1.2	0.158	-0.25	0.149071198499986	0.28
CG42358	CG11294	1.19	0.158	-0.25	0.149071198499986	0.28
CG42358	bi	1.11	0.158	-0.25	0.149071198499986	0.28
CG42358	CG32532	1.09	0.158	-0.25	0.149071198499986	0.28
CG42358	D_BarHI	1.04	0.158	-0.25	0.149071198499986	0.28
CG42358	Slp_D	1	0.158	-0.25	0.149071198499986	0.28
CG42358	rn	0.86	0.158	-0.25	0.149071198499986	0.28
CG42358	mirr	0.83	0.158	-0.25	0.149071198499986	0.28
CG42359	scro	10.41	0.104	0.15	0.29277002188456	0.27
CG42359	lov	7.55	0.104	0.15	0.29277002188456	0.27
CG42359	Sox21b	6.56	0.104	0.15	0.29277002188456	0.27
CG42359	aop	5.44	0.104	0.15	0.29277002188456	0.27
CG42359	CG9650	4.67	0.104	0.15	0.29277002188456	0.27
CG42359	ab	4.53	0.104	0.15	0.29277002188456	0.27
CG42359	Atf3	4.51	0.104	0.15	0.29277002188456	0.27
CG42359	svp	4.07	0.104	0.15	0.29277002188456	0.27
CG42359	RunxB	2.88	0.104	0.15	0.29277002188456	0.27
CG42359	pros	2.58	0.104	0.15	0.29277002188456	0.27
CG42359	CG11294	2.25	0.104	0.15	0.29277002188456	0.27
CG42359	erm	2.23	0.104	0.15	0.29277002188456	0.27
CG42359	Erm_Ey	1.77	0.104	0.15	0.29277002188456	0.27
CG42359	run	1.75	0.104	0.15	0.29277002188456	0.27
CG42359	bab2	1.67	0.104	0.15	0.29277002188456	0.27
CG42359	ap	1.65	0.104	0.15	0.29277002188456	0.27
CG42359	kn	1.64	0.104	0.15	0.29277002188456	0.27
CG42359	Vsx2	1.62	0.104	0.15	0.29277002188456	0.27
CG42359	rn	1.6	0.104	0.15	0.29277002188456	0.27
CG42359	Lim3	1.2	0.104	0.15	0.29277002188456	0.27
CG42359	dmrt99B	1.2	0.104	0.15	0.29277002188456	0.27
CG42359	mirr	1.17	0.104	0.15	0.29277002188456	0.27
CG42359	danr	1.08	0.104	0.15	0.29277002188456	0.27
CG42359	NK7.1	1.07	0.104	0.15	0.29277002188456	0.27
CG42359	CG32532	1	0.104	0.15	0.29277002188456	0.27
CG42359	Opa_Erm	1	0.104	0.15	0.29277002188456	0.27
CG42359	vvl	0.91	0.104	0.15	0.29277002188456	0.27
CG42359	hbn	0.85	0.104	0.15	0.29277002188456	0.27
CG42359	bi	0.72	0.104	0.15	0.29277002188456	0.27
CG42359	CG32105	0.71	0.104	0.15	0.29277002188456	0.27
sqz	Hmx	7.55	0.076	0.38	1	0.96
sqz	foxo	5.19	0.076	0.38	1	0.96
sqz	lov	3.29	0.076	0.38	1	0.96
sqz	hth	3.29	0.076	0.38	1	0.96
sqz	erm	3.21	0.076	0.38	1	0.96
sqz	apt	3.17	0.076	0.38	1	0.96
sqz	CG32105	2.98	0.076	0.38	1	0.96
sqz	Sox21b	1.99	0.076	0.38	1	0.96
sqz	aop	1.75	0.076	0.38	1	0.96
sqz	bab1	1.64	0.076	0.38	1	0.96
sqz	kn	1.45	0.076	0.38	1	0.96
sqz	Ets65A	1.44	0.076	0.38	1	0.96
sqz	ab	1.43	0.076	0.38	1	0.96
sqz	dmrt99B	1.4	0.076	0.38	1	0.96
sqz	mirr	1.37	0.076	0.38	1	0.96
sqz	Ey_Hbn	1.3	0.076	0.38	1	0.96
sqz	Awh	1.28	0.076	0.38	1	0.96
sqz	br	1.25	0.076	0.38	1	0.96
sqz	oc	1.02	0.076	0.38	1	0.96
sqz	ap	1.01	0.076	0.38	1	0.96
sqz	Slp_D	0.86	0.076	0.38	1	0.96
sqz	noc	0.76	0.076	0.38	1	0.96
sqz	Sox102F	0.67	0.076	0.38	1	0.96
sqz	CG3726	0.63	0.076	0.38	1	0.96
sqz	fru	0.62	0.076	0.38	1	0.96
sqz	SoxN	0.55	0.076	0.38	1	0.96
sqz	ey	0.54	0.076	0.38	1	0.96
sqz	hbn	0.53	0.076	0.38	1	0.96
sqz	luna	0.49	0.076	0.38	1	0.96
sqz	TfAP-2	0.38	0.076	0.38	1	0.96
CG5555	dm	7.5	0.144	0.26	0.382970843102535	0.56
CG5555	tup	6.06	0.144	0.26	0.382970843102535	0.56
CG5555	tj	5.11	0.144	0.26	0.382970843102535	0.56
CG5555	NK7.1	4.02	0.144	0.26	0.382970843102535	0.56
CG5555	noc	3.35	0.144	0.26	0.382970843102535	0.56
CG5555	ap	2.33	0.144	0.26	0.382970843102535	0.56
CG5555	br	2.3	0.144	0.26	0.382970843102535	0.56
CG5555	tsh	2.16	0.144	0.26	0.382970843102535	0.56
CG5555	Ets65A	1.88	0.144	0.26	0.382970843102535	0.56
CG5555	CG43689	1.73	0.144	0.26	0.382970843102535	0.56
CG5555	SoxN	1.6	0.144	0.26	0.382970843102535	0.56
CG5555	Sox21b	1.6	0.144	0.26	0.382970843102535	0.56
CG5555	toy	1.55	0.144	0.26	0.382970843102535	0.56
CG5555	lov	1.36	0.144	0.26	0.382970843102535	0.56
CG5555	luna	1.31	0.144	0.26	0.382970843102535	0.56
CG5555	ham	1.27	0.144	0.26	0.382970843102535	0.56
CG5555	sr	1.25	0.144	0.26	0.382970843102535	0.56
CG5555	zfh2	1.19	0.144	0.26	0.382970843102535	0.56
CG5555	sim	0.92	0.144	0.26	0.382970843102535	0.56
CG5555	hth	0.91	0.144	0.26	0.382970843102535	0.56
CG5555	Lim3	0.88	0.144	0.26	0.382970843102535	0.56
CG5555	mirr	0.79	0.144	0.26	0.382970843102535	0.56
CG5555	Vsx2	0.76	0.144	0.26	0.382970843102535	0.56
CG5555	CG4328	0.69	0.144	0.26	0.382970843102535	0.56
CG5555	Vsx1	0.69	0.144	0.26	0.382970843102535	0.56
CG5555	zfh1	0.57	0.144	0.26	0.382970843102535	0.56
CG5555	hbn	0.52	0.144	0.26	0.382970843102535	0.56
CG5555	Ey_Hbn	0.5	0.144	0.26	0.382970843102535	0.56
CG5555	bi	0.48	0.144	0.26	0.382970843102535	0.56
CG5555	dmrt99B	0.37	0.144	0.26	0.382970843102535	0.56
CG31475	vvl	8.21	0.234	-0.31	0.124034734589208	0.02
CG31475	noc	5.32	0.234	-0.31	0.124034734589208	0.02
CG31475	elB	2.76	0.234	-0.31	0.124034734589208	0.02
CG31475	bab2	2.15	0.234	-0.31	0.124034734589208	0.02
CG31475	dm	1.99	0.234	-0.31	0.124034734589208	0.02
CG31475	foxo	1.94	0.234	-0.31	0.124034734589208	0.02
CG31475	toy	1.7	0.234	-0.31	0.124034734589208	0.02
CG31475	dac	1.59	0.234	-0.31	0.124034734589208	0.02
CG31475	oc	1.53	0.234	-0.31	0.124034734589208	0.02
CG31475	rn	1.36	0.234	-0.31	0.124034734589208	0.02
CG31475	CG34340	1.36	0.234	-0.31	0.124034734589208	0.02
CG31475	CG4328	1.22	0.234	-0.31	0.124034734589208	0.02
CG31475	Erm_Ey	1.16	0.234	-0.31	0.124034734589208	0.02
CG31475	Hth_Opa	0.88	0.234	-0.31	0.124034734589208	0.02
CG31475	CG3726	0.85	0.234	-0.31	0.124034734589208	0.02
CG31475	run	0.67	0.234	-0.31	0.124034734589208	0.02
CG31475	dmrt99B	0.62	0.234	-0.31	0.124034734589208	0.02
CG31475	Hth	0.49	0.234	-0.31	0.124034734589208	0.02
CG31475	fru	0.48	0.234	-0.31	0.124034734589208	0.02
CG31475	CG11085	0.34	0.234	-0.31	0.124034734589208	0.02
CG31475	sim	0.18	0.234	-0.31	0.124034734589208	0.02
CG31475	Atf3	0.17	0.234	-0.31	0.124034734589208	0.02
CG31475	bsh	0.02	0.234	-0.31	0.124034734589208	0.02
CG31475	Ets65A	-0.01	0.234	-0.31	0.124034734589208	0.02
CG31475	Sox21b	-0.06	0.234	-0.31	0.124034734589208	0.02
CG31475	bab1	-0.14	0.234	-0.31	0.124034734589208	0.02
CG31475	Hbn_Opa_Slp	-0.15	0.234	-0.31	0.124034734589208	0.02
CG31475	CG9932	-0.29	0.234	-0.31	0.124034734589208	0.02
CG31475	pdm3	-0.32	0.234	-0.31	0.124034734589208	0.02
CG31475	Snoo	-0.37	0.234	-0.31	0.124034734589208	0.02
Dl	CG9932	1.55	0.171	0.05	0.29277002188456	0.26
Dl	Vsx1	1.41	0.171	0.05	0.29277002188456	0.26
Dl	kn	1.36	0.171	0.05	0.29277002188456	0.26
Dl	svp	1.35	0.171	0.05	0.29277002188456	0.26
Dl	Snoo	1.33	0.171	0.05	0.29277002188456	0.26
Dl	pdm3	1.32	0.171	0.05	0.29277002188456	0.26
Dl	zfh1	1.27	0.171	0.05	0.29277002188456	0.26
Dl	scro	1.27	0.171	0.05	0.29277002188456	0.26
Dl	apt	1.22	0.171	0.05	0.29277002188456	0.26
Dl	CG43689	1.22	0.171	0.05	0.29277002188456	0.26
Dl	hbn	1.16	0.171	0.05	0.29277002188456	0.26
Dl	RunxB	1.12	0.171	0.05	0.29277002188456	0.26
Dl	ham	1.07	0.171	0.05	0.29277002188456	0.26
Dl	CG34340	1.06	0.171	0.05	0.29277002188456	0.26
Dl	TfAP-2	1.04	0.171	0.05	0.29277002188456	0.26
Dl	Camta	1.02	0.171	0.05	0.29277002188456	0.26
Dl	danr	1.02	0.171	0.05	0.29277002188456	0.26
Dl	CG32532	1	0.171	0.05	0.29277002188456	0.26
Dl	hth	0.97	0.171	0.05	0.29277002188456	0.26
Dl	Sox21b	0.96	0.171	0.05	0.29277002188456	0.26
Dl	pros	0.94	0.171	0.05	0.29277002188456	0.26
Dl	Vsx2	0.93	0.171	0.05	0.29277002188456	0.26
Dl	noc	0.91	0.171	0.05	0.29277002188456	0.26
Dl	sim	0.78	0.171	0.05	0.29277002188456	0.26
Dl	elB	0.69	0.171	0.05	0.29277002188456	0.26
Dl	Dll	0.66	0.171	0.05	0.29277002188456	0.26
Dl	CG9650	0.62	0.171	0.05	0.29277002188456	0.26
Dl	ap	0.46	0.171	0.05	0.29277002188456	0.26
Dl	tup	0.43	0.171	0.05	0.29277002188456	0.26
Dl	Hbn_Opa_Slp	0.39	0.171	0.05	0.29277002188456	0.26
Ino80	CG4328	8.41	0.073	0.02	0.683130051063973	0.92
Ino80	br	5.67	0.073	0.02	0.683130051063973	0.92
Ino80	Hmx	5.13	0.073	0.02	0.683130051063973	0.92
Ino80	fd59A	3.96	0.073	0.02	0.683130051063973	0.92
Ino80	CG9932	3.51	0.073	0.02	0.683130051063973	0.92
Ino80	Dll	3.25	0.073	0.02	0.683130051063973	0.92
Ino80	dac	3.01	0.073	0.02	0.683130051063973	0.92
Ino80	lov	2.63	0.073	0.02	0.683130051063973	0.92
Ino80	Hth_Opa	2.34	0.073	0.02	0.683130051063973	0.92
Ino80	dm	1.97	0.073	0.02	0.683130051063973	0.92
Ino80	CG3726	1.94	0.073	0.02	0.683130051063973	0.92
Ino80	TfAP-2	1.84	0.073	0.02	0.683130051063973	0.92
Ino80	zfh1	1.78	0.073	0.02	0.683130051063973	0.92
Ino80	ham	1.68	0.073	0.02	0.683130051063973	0.92
Ino80	Sox21b	1.4	0.073	0.02	0.683130051063973	0.92
Ino80	sim	1.31	0.073	0.02	0.683130051063973	0.92
Ino80	CG34340	1.15	0.073	0.02	0.683130051063973	0.92
Ino80	fru	1.03	0.073	0.02	0.683130051063973	0.92
Ino80	luna	0.93	0.073	0.02	0.683130051063973	0.92
Ino80	Slp_D	0.57	0.073	0.02	0.683130051063973	0.92
Ino80	CG32105	0.42	0.073	0.02	0.683130051063973	0.92
Ino80	tup	0.4	0.073	0.02	0.683130051063973	0.92
Ino80	toy	0.34	0.073	0.02	0.683130051063973	0.92
Ino80	fkh	0.26	0.073	0.02	0.683130051063973	0.92
Ino80	sr	0.21	0.073	0.02	0.683130051063973	0.92
Ino80	bsh	0.2	0.073	0.02	0.683130051063973	0.92
Ino80	Opa_Erm	0	0.073	0.02	0.683130051063973	0.92
Ino80	aop	-0.12	0.073	0.02	0.683130051063973	0.92
Ino80	danr	-0.3	0.073	0.02	0.683130051063973	0.92
Ino80	Vsx1	-0.31	0.073	0.02	0.683130051063973	0.92
CG31221	CG3726	7.05	0.344	0.3	0.683130051063973	0.89
CG31221	dmrt99B	6.66	0.344	0.3	0.683130051063973	0.89
CG31221	D	4.19	0.344	0.3	0.683130051063973	0.89
CG31221	CG9650	3.78	0.344	0.3	0.683130051063973	0.89
CG31221	Ets65A	3.34	0.344	0.3	0.683130051063973	0.89
CG31221	Sox21b	2.78	0.344	0.3	0.683130051063973	0.89
CG31221	CG43689	2.12	0.344	0.3	0.683130051063973	0.89
CG31221	hth	1.88	0.344	0.3	0.683130051063973	0.89
CG31221	D_BarHI	1.57	0.344	0.3	0.683130051063973	0.89
CG31221	Vsx2	1.2	0.344	0.3	0.683130051063973	0.89
CG31221	pros	1.15	0.344	0.3	0.683130051063973	0.89
CG31221	oc	1.13	0.344	0.3	0.683130051063973	0.89
CG31221	rn	0.9	0.344	0.3	0.683130051063973	0.89
CG31221	fkh	0.89	0.344	0.3	0.683130051063973	0.89
CG31221	Hth_Opa	0.86	0.344	0.3	0.683130051063973	0.89
CG31221	CG32532	0.82	0.344	0.3	0.683130051063973	0.89
CG31221	CG11294	0.77	0.344	0.3	0.683130051063973	0.89
CG31221	toy	0.73	0.344	0.3	0.683130051063973	0.89
CG31221	Lim3	0.71	0.344	0.3	0.683130051063973	0.89
CG31221	CG9932	0.7	0.344	0.3	0.683130051063973	0.89
CG31221	luna	0.53	0.344	0.3	0.683130051063973	0.89
CG31221	bab2	0.49	0.344	0.3	0.683130051063973	0.89
CG31221	Ey_Hbn	0.49	0.344	0.3	0.683130051063973	0.89
CG31221	ab	0.39	0.344	0.3	0.683130051063973	0.89
CG31221	lov	0.31	0.344	0.3	0.683130051063973	0.89
CG31221	Hbn_Opa_Slp	0.31	0.344	0.3	0.683130051063973	0.89
CG31221	Hth	0.28	0.344	0.3	0.683130051063973	0.89
CG31221	dac	0.19	0.344	0.3	0.683130051063973	0.89
CG31221	sr	0.17	0.344	0.3	0.683130051063973	0.89
CG31221	danr	0.16	0.344	0.3	0.683130051063973	0.89
Dys	Atf3	15.64	0.257	-0.05	0.289414380708153	0.72
Dys	apt	6.27	0.257	-0.05	0.289414380708153	0.72
Dys	tj	4.88	0.257	-0.05	0.289414380708153	0.72
Dys	D	4.63	0.257	-0.05	0.289414380708153	0.72
Dys	ab	4.45	0.257	-0.05	0.289414380708153	0.72
Dys	CG9932	3.55	0.257	-0.05	0.289414380708153	0.72
Dys	Snoo	3.18	0.257	-0.05	0.289414380708153	0.72
Dys	bab2	3.07	0.257	-0.05	0.289414380708153	0.72
Dys	rn	3.07	0.257	-0.05	0.289414380708153	0.72
Dys	RunxB	3.05	0.257	-0.05	0.289414380708153	0.72
Dys	hbn	2.97	0.257	-0.05	0.289414380708153	0.72
Dys	bsh	2.81	0.257	-0.05	0.289414380708153	0.72
Dys	CG43689	2.67	0.257	-0.05	0.289414380708153	0.72
Dys	aop	2.63	0.257	-0.05	0.289414380708153	0.72
Dys	hth	2.4	0.257	-0.05	0.289414380708153	0.72
Dys	Erm_Ey	2.31	0.257	-0.05	0.289414380708153	0.72
Dys	svp	2.23	0.257	-0.05	0.289414380708153	0.72
Dys	Sox102F	2.16	0.257	-0.05	0.289414380708153	0.72
Dys	erm	2.03	0.257	-0.05	0.289414380708153	0.72
Dys	pdm3	1.96	0.257	-0.05	0.289414380708153	0.72
Dys	Vsx1	1.89	0.257	-0.05	0.289414380708153	0.72
Dys	tup	1.85	0.257	-0.05	0.289414380708153	0.72
Dys	dac	1.79	0.257	-0.05	0.289414380708153	0.72
Dys	Dll	1.77	0.257	-0.05	0.289414380708153	0.72
Dys	br	1.75	0.257	-0.05	0.289414380708153	0.72
Dys	tsh	1.74	0.257	-0.05	0.289414380708153	0.72
Dys	CG32105	1.68	0.257	-0.05	0.289414380708153	0.72
Dys	CG11085	1.38	0.257	-0.05	0.289414380708153	0.72
Dys	Ets65A	1.18	0.257	-0.05	0.289414380708153	0.72
Dys	TfAP-2	1.17	0.257	-0.05	0.289414380708153	0.72
CG6231	SoxN	8.35	0.25	0.05	0.382970843102535	0.5
CG6231	TfAP-2	8.05	0.25	0.05	0.382970843102535	0.5
CG6231	elB	5.59	0.25	0.05	0.382970843102535	0.5
CG6231	Vsx2	5.03	0.25	0.05	0.382970843102535	0.5
CG6231	noc	4.38	0.25	0.05	0.382970843102535	0.5
CG6231	tsh	3.76	0.25	0.05	0.382970843102535	0.5
CG6231	Hmx	2.98	0.25	0.05	0.382970843102535	0.5
CG6231	Lim3	2.78	0.25	0.05	0.382970843102535	0.5
CG6231	dve	2.74	0.25	0.05	0.382970843102535	0.5
CG6231	Ets65A	2.7	0.25	0.05	0.382970843102535	0.5
CG6231	scro	2.43	0.25	0.05	0.382970843102535	0.5
CG6231	D	2.4	0.25	0.05	0.382970843102535	0.5
CG6231	Sox21b	2.3	0.25	0.05	0.382970843102535	0.5
CG6231	CG11294	2.08	0.25	0.05	0.382970843102535	0.5
CG6231	Vsx1	1.87	0.25	0.05	0.382970843102535	0.5
CG6231	tup	1.74	0.25	0.05	0.382970843102535	0.5
CG6231	ey	1.67	0.25	0.05	0.382970843102535	0.5
CG6231	aop	1.64	0.25	0.05	0.382970843102535	0.5
CG6231	Hth	1.61	0.25	0.05	0.382970843102535	0.5
CG6231	CG9932	1.38	0.25	0.05	0.382970843102535	0.5
CG6231	bi	1.32	0.25	0.05	0.382970843102535	0.5
CG6231	Hbn_Opa_Slp	1.28	0.25	0.05	0.382970843102535	0.5
CG6231	hbn	1.24	0.25	0.05	0.382970843102535	0.5
CG6231	Slp_D	1.2	0.25	0.05	0.382970843102535	0.5
CG6231	mirr	1.15	0.25	0.05	0.382970843102535	0.5
CG6231	svp	0.8	0.25	0.05	0.382970843102535	0.5
CG6231	CG3726	0.74	0.25	0.05	0.382970843102535	0.5
CG6231	CG9650	0.72	0.25	0.05	0.382970843102535	0.5
CG6231	fkh	0.7	0.25	0.05	0.382970843102535	0.5
CG6231	Atf3	0.63	0.25	0.05	0.382970843102535	0.5
Nup58	bab2	8.81	0.092	-0.16	0.0666666666666667	0.01
Nup58	D	6.67	0.092	-0.16	0.0666666666666667	0.01
Nup58	fkh	5.3	0.092	-0.16	0.0666666666666667	0.01
Nup58	ham	3.37	0.092	-0.16	0.0666666666666667	0.01
Nup58	hbn	2.17	0.092	-0.16	0.0666666666666667	0.01
Nup58	rn	2.16	0.092	-0.16	0.0666666666666667	0.01
Nup58	CG4328	1.78	0.092	-0.16	0.0666666666666667	0.01
Nup58	Vsx2	1.69	0.092	-0.16	0.0666666666666667	0.01
Nup58	Vsx1	1.59	0.092	-0.16	0.0666666666666667	0.01
Nup58	tsh	1.47	0.092	-0.16	0.0666666666666667	0.01
Nup58	kn	1.44	0.092	-0.16	0.0666666666666667	0.01
Nup58	CG34340	1.39	0.092	-0.16	0.0666666666666667	0.01
Nup58	sr	1.36	0.092	-0.16	0.0666666666666667	0.01
Nup58	SoxN	1.22	0.092	-0.16	0.0666666666666667	0.01
Nup58	ey	1.19	0.092	-0.16	0.0666666666666667	0.01
Nup58	Erm_Ey	1.03	0.092	-0.16	0.0666666666666667	0.01
Nup58	dac	1.03	0.092	-0.16	0.0666666666666667	0.01
Nup58	CG11085	0.94	0.092	-0.16	0.0666666666666667	0.01
Nup58	ap	0.94	0.092	-0.16	0.0666666666666667	0.01
Nup58	vvl	0.65	0.092	-0.16	0.0666666666666667	0.01
Nup58	bsh	0.59	0.092	-0.16	0.0666666666666667	0.01
Nup58	dve	0.56	0.092	-0.16	0.0666666666666667	0.01
Nup58	RunxB	0.45	0.092	-0.16	0.0666666666666667	0.01
Nup58	tj	0.45	0.092	-0.16	0.0666666666666667	0.01
Nup58	CG11294	0.38	0.092	-0.16	0.0666666666666667	0.01
Nup58	CG32105	0.27	0.092	-0.16	0.0666666666666667	0.01
Nup58	apt	0.24	0.092	-0.16	0.0666666666666667	0.01
Nup58	noc	0.24	0.092	-0.16	0.0666666666666667	0.01
Nup58	Sox21b	0.01	0.092	-0.16	0.0666666666666667	0.01
Nup58	tup	-0.05	0.092	-0.16	0.0666666666666667	0.01
ort	vvl	5.99	0.272	0.26	0.333333333333333	0.61
ort	CG34340	5.58	0.272	0.26	0.333333333333333	0.61
ort	SoxN	4.65	0.272	0.26	0.333333333333333	0.61
ort	Sox102F	3.75	0.272	0.26	0.333333333333333	0.61
ort	CG3726	2.79	0.272	0.26	0.333333333333333	0.61
ort	ab	2.68	0.272	0.26	0.333333333333333	0.61
ort	elB	2.59	0.272	0.26	0.333333333333333	0.61
ort	fru	2.04	0.272	0.26	0.333333333333333	0.61
ort	aop	1.9	0.272	0.26	0.333333333333333	0.61
ort	Sox21b	1.44	0.272	0.26	0.333333333333333	0.61
ort	CG4328	1.4	0.272	0.26	0.333333333333333	0.61
ort	Slp_D	1.22	0.272	0.26	0.333333333333333	0.61
ort	lov	1.18	0.272	0.26	0.333333333333333	0.61
ort	CG9932	1.15	0.272	0.26	0.333333333333333	0.61
ort	Erm_Ey	1.15	0.272	0.26	0.333333333333333	0.61
ort	Dll	1.14	0.272	0.26	0.333333333333333	0.61
ort	fd59A	0.99	0.272	0.26	0.333333333333333	0.61
ort	sim	0.98	0.272	0.26	0.333333333333333	0.61
ort	oc	0.65	0.272	0.26	0.333333333333333	0.61
ort	run	0.54	0.272	0.26	0.333333333333333	0.61
ort	bab1	0.38	0.272	0.26	0.333333333333333	0.61
ort	Vsx2	0.38	0.272	0.26	0.333333333333333	0.61
ort	rn	0.36	0.272	0.26	0.333333333333333	0.61
ort	tsh	0.33	0.272	0.26	0.333333333333333	0.61
ort	Vsx1	0.28	0.272	0.26	0.333333333333333	0.61
ort	CG11294	0.26	0.272	0.26	0.333333333333333	0.61
ort	kn	0.23	0.272	0.26	0.333333333333333	0.61
ort	Awh	0.23	0.272	0.26	0.333333333333333	0.61
ort	ham	0.09	0.272	0.26	0.333333333333333	0.61
ort	ap	0	0.272	0.26	0.333333333333333	0.61
bnl	rn	6.4	0.646	0.34	0.544704779401922	0.12
bnl	zfh2	4.45	0.646	0.34	0.544704779401922	0.12
bnl	Ey_Hbn	4.25	0.646	0.34	0.544704779401922	0.12
bnl	tj	3.94	0.646	0.34	0.544704779401922	0.12
bnl	scro	3.05	0.646	0.34	0.544704779401922	0.12
bnl	ap	2.82	0.646	0.34	0.544704779401922	0.12
bnl	CG32105	2.35	0.646	0.34	0.544704779401922	0.12
bnl	CG4328	1.95	0.646	0.34	0.544704779401922	0.12
bnl	dve	1.91	0.646	0.34	0.544704779401922	0.12
bnl	bab1	1.78	0.646	0.34	0.544704779401922	0.12
bnl	sim	1.59	0.646	0.34	0.544704779401922	0.12
bnl	Ets65A	1.36	0.646	0.34	0.544704779401922	0.12
bnl	Hmx	1.3	0.646	0.34	0.544704779401922	0.12
bnl	Sox21b	1.28	0.646	0.34	0.544704779401922	0.12
bnl	CG43689	1.26	0.646	0.34	0.544704779401922	0.12
bnl	mirr	1.25	0.646	0.34	0.544704779401922	0.12
bnl	CG3726	1.02	0.646	0.34	0.544704779401922	0.12
bnl	Atf3	0.83	0.646	0.34	0.544704779401922	0.12
bnl	hth	0.79	0.646	0.34	0.544704779401922	0.12
bnl	D	0.78	0.646	0.34	0.544704779401922	0.12
bnl	TfAP-2	0.75	0.646	0.34	0.544704779401922	0.12
bnl	CG34340	0.72	0.646	0.34	0.544704779401922	0.12
bnl	Vsx2	0.67	0.646	0.34	0.544704779401922	0.12
bnl	erm	0.6	0.646	0.34	0.544704779401922	0.12
bnl	Snoo	0.51	0.646	0.34	0.544704779401922	0.12
bnl	fru	0.41	0.646	0.34	0.544704779401922	0.12
bnl	fkh	0.37	0.646	0.34	0.544704779401922	0.12
bnl	RunxB	0.37	0.646	0.34	0.544704779401922	0.12
bnl	vvl	0.34	0.646	0.34	0.544704779401922	0.12
bnl	luna	0.33	0.646	0.34	0.544704779401922	0.12
Ire1	Sox21b	6.51	0.107	0.46	0.683130051063973	0.58
Ire1	vvl	3.9	0.107	0.46	0.683130051063973	0.58
Ire1	zfh2	3.51	0.107	0.46	0.683130051063973	0.58
Ire1	bi	2.88	0.107	0.46	0.683130051063973	0.58
Ire1	noc	2.8	0.107	0.46	0.683130051063973	0.58
Ire1	Camta	2.69	0.107	0.46	0.683130051063973	0.58
Ire1	elB	2.21	0.107	0.46	0.683130051063973	0.58
Ire1	scro	2.11	0.107	0.46	0.683130051063973	0.58
Ire1	hth	1.91	0.107	0.46	0.683130051063973	0.58
Ire1	CG3726	1.74	0.107	0.46	0.683130051063973	0.58
Ire1	tsh	1.65	0.107	0.46	0.683130051063973	0.58
Ire1	Vsx2	1.55	0.107	0.46	0.683130051063973	0.58
Ire1	Snoo	1.52	0.107	0.46	0.683130051063973	0.58
Ire1	Sox102F	1.52	0.107	0.46	0.683130051063973	0.58
Ire1	kn	1.37	0.107	0.46	0.683130051063973	0.58
Ire1	oc	1.28	0.107	0.46	0.683130051063973	0.58
Ire1	Awh	1.24	0.107	0.46	0.683130051063973	0.58
Ire1	Erm_Ey	1.23	0.107	0.46	0.683130051063973	0.58
Ire1	CG32105	1.06	0.107	0.46	0.683130051063973	0.58
Ire1	Opa_Erm	1	0.107	0.46	0.683130051063973	0.58
Ire1	Dll	0.98	0.107	0.46	0.683130051063973	0.58
Ire1	svp	0.81	0.107	0.46	0.683130051063973	0.58
Ire1	pdm3	0.78	0.107	0.46	0.683130051063973	0.58
Ire1	mirr	0.76	0.107	0.46	0.683130051063973	0.58
Ire1	luna	0.74	0.107	0.46	0.683130051063973	0.58
Ire1	fru	0.72	0.107	0.46	0.683130051063973	0.58
Ire1	rn	0.72	0.107	0.46	0.683130051063973	0.58
Ire1	br	0.66	0.107	0.46	0.683130051063973	0.58
Ire1	pros	0.52	0.107	0.46	0.683130051063973	0.58
Ire1	dm	0.52	0.107	0.46	0.683130051063973	0.58
CG11447	hth	7.46	0.12	0.21	0.654653670707977	0.32
CG11447	tsh	4.65	0.12	0.21	0.654653670707977	0.32
CG11447	dm	4.63	0.12	0.21	0.654653670707977	0.32
CG11447	CG9932	4	0.12	0.21	0.654653670707977	0.32
CG11447	Sox102F	2.42	0.12	0.21	0.654653670707977	0.32
CG11447	apt	1.95	0.12	0.21	0.654653670707977	0.32
CG11447	Awh	1.77	0.12	0.21	0.654653670707977	0.32
CG11447	D_BarHI	1.65	0.12	0.21	0.654653670707977	0.32
CG11447	Slp_D	1.6	0.12	0.21	0.654653670707977	0.32
CG11447	zfh2	1.49	0.12	0.21	0.654653670707977	0.32
CG11447	ab	1.45	0.12	0.21	0.654653670707977	0.32
CG11447	erm	1.44	0.12	0.21	0.654653670707977	0.32
CG11447	CG11294	1.32	0.12	0.21	0.654653670707977	0.32
CG11447	TfAP-2	1.26	0.12	0.21	0.654653670707977	0.32
CG11447	pdm3	1.21	0.12	0.21	0.654653670707977	0.32
CG11447	scro	1.18	0.12	0.21	0.654653670707977	0.32
CG11447	ap	1.03	0.12	0.21	0.654653670707977	0.32
CG11447	Opa_Erm	0.82	0.12	0.21	0.654653670707977	0.32
CG11447	rn	0.8	0.12	0.21	0.654653670707977	0.32
CG11447	CG4328	0.79	0.12	0.21	0.654653670707977	0.32
CG11447	Lim3	0.77	0.12	0.21	0.654653670707977	0.32
CG11447	tj	0.76	0.12	0.21	0.654653670707977	0.32
CG11447	tup	0.7	0.12	0.21	0.654653670707977	0.32
CG11447	CG3726	0.56	0.12	0.21	0.654653670707977	0.32
CG11447	noc	0.56	0.12	0.21	0.654653670707977	0.32
CG11447	Vsx2	0.46	0.12	0.21	0.654653670707977	0.32
CG11447	CG11085	0.41	0.12	0.21	0.654653670707977	0.32
CG11447	bab1	0.35	0.12	0.21	0.654653670707977	0.32
CG11447	CG43689	0.31	0.12	0.21	0.654653670707977	0.32
CG11447	CG32532	0.27	0.12	0.21	0.654653670707977	0.32
CG4572	elB	10.51	0.137	0.46	0.447213595499958	0.59
CG4572	Snoo	7.19	0.137	0.46	0.447213595499958	0.59
CG4572	Lim3	5.8	0.137	0.46	0.447213595499958	0.59
CG4572	pdm3	5	0.137	0.46	0.447213595499958	0.59
CG4572	vvl	4.68	0.137	0.46	0.447213595499958	0.59
CG4572	ham	4.68	0.137	0.46	0.447213595499958	0.59
CG4572	apt	4.19	0.137	0.46	0.447213595499958	0.59
CG4572	Ets65A	4.16	0.137	0.46	0.447213595499958	0.59
CG4572	dm	4.04	0.137	0.46	0.447213595499958	0.59
CG4572	scro	3.39	0.137	0.46	0.447213595499958	0.59
CG4572	ab	3.13	0.137	0.46	0.447213595499958	0.59
CG4572	sr	2.59	0.137	0.46	0.447213595499958	0.59
CG4572	pros	2.25	0.137	0.46	0.447213595499958	0.59
CG4572	ap	2.17	0.137	0.46	0.447213595499958	0.59
CG4572	Erm_Ey	2.15	0.137	0.46	0.447213595499958	0.59
CG4572	tsh	2.12	0.137	0.46	0.447213595499958	0.59
CG4572	tj	2.08	0.137	0.46	0.447213595499958	0.59
CG4572	hth	1.84	0.137	0.46	0.447213595499958	0.59
CG4572	fkh	1.82	0.137	0.46	0.447213595499958	0.59
CG4572	oc	1.75	0.137	0.46	0.447213595499958	0.59
CG4572	CG11085	1.58	0.137	0.46	0.447213595499958	0.59
CG4572	TfAP-2	1.44	0.137	0.46	0.447213595499958	0.59
CG4572	CG4328	1.26	0.137	0.46	0.447213595499958	0.59
CG4572	fd59A	1.25	0.137	0.46	0.447213595499958	0.59
CG4572	Vsx1	1.13	0.137	0.46	0.447213595499958	0.59
CG4572	bi	1.11	0.137	0.46	0.447213595499958	0.59
CG4572	D	1.09	0.137	0.46	0.447213595499958	0.59
CG4572	SoxN	1.05	0.137	0.46	0.447213595499958	0.59
CG4572	erm	1.01	0.137	0.46	0.447213595499958	0.59
CG4572	CG32105	0.94	0.137	0.46	0.447213595499958	0.59
CG4686	lov	6.99	0.132	0.29	0.683130051063973	0.5
CG4686	aop	6.21	0.132	0.29	0.683130051063973	0.5
CG4686	Vsx1	5.54	0.132	0.29	0.683130051063973	0.5
CG4686	hbn	4.09	0.132	0.29	0.683130051063973	0.5
CG4686	noc	3.68	0.132	0.29	0.683130051063973	0.5
CG4686	CG32105	3.19	0.132	0.29	0.683130051063973	0.5
CG4686	CG9650	3.06	0.132	0.29	0.683130051063973	0.5
CG4686	erm	3.03	0.132	0.29	0.683130051063973	0.5
CG4686	pros	2.83	0.132	0.29	0.683130051063973	0.5
CG4686	hth	2.71	0.132	0.29	0.683130051063973	0.5
CG4686	apt	2.56	0.132	0.29	0.683130051063973	0.5
CG4686	bsh	2.5	0.132	0.29	0.683130051063973	0.5
CG4686	CG34340	2.27	0.132	0.29	0.683130051063973	0.5
CG4686	oc	2.06	0.132	0.29	0.683130051063973	0.5
CG4686	tj	1.99	0.132	0.29	0.683130051063973	0.5
CG4686	pdm3	1.75	0.132	0.29	0.683130051063973	0.5
CG4686	elB	1.65	0.132	0.29	0.683130051063973	0.5
CG4686	Atf3	1.42	0.132	0.29	0.683130051063973	0.5
CG4686	Slp_D	1.35	0.132	0.29	0.683130051063973	0.5
CG4686	dac	1.34	0.132	0.29	0.683130051063973	0.5
CG4686	toy	1.33	0.132	0.29	0.683130051063973	0.5
CG4686	bab2	1.26	0.132	0.29	0.683130051063973	0.5
CG4686	Ets65A	1.18	0.132	0.29	0.683130051063973	0.5
CG4686	ey	1.16	0.132	0.29	0.683130051063973	0.5
CG4686	Ey_Hbn	0.89	0.132	0.29	0.683130051063973	0.5
CG4686	CG11085	0.84	0.132	0.29	0.683130051063973	0.5
CG4686	D	0.83	0.132	0.29	0.683130051063973	0.5
CG4686	CG32532	0.83	0.132	0.29	0.683130051063973	0.5
CG4686	kn	0.82	0.132	0.29	0.683130051063973	0.5
CG4686	ap	0.82	0.132	0.29	0.683130051063973	0.5
CG4562	danr	6.53	0.121	0.28	0.258198889747161	0.24
CG4562	bsh	5.67	0.121	0.28	0.258198889747161	0.24
CG4562	fd59A	5.39	0.121	0.28	0.258198889747161	0.24
CG4562	ey	4.03	0.121	0.28	0.258198889747161	0.24
CG4562	pros	2.85	0.121	0.28	0.258198889747161	0.24
CG4562	Sox102F	2.8	0.121	0.28	0.258198889747161	0.24
CG4562	kn	2.72	0.121	0.28	0.258198889747161	0.24
CG4562	bab2	2.72	0.121	0.28	0.258198889747161	0.24
CG4562	sim	2.2	0.121	0.28	0.258198889747161	0.24
CG4562	bi	2.13	0.121	0.28	0.258198889747161	0.24
CG4562	Snoo	1.87	0.121	0.28	0.258198889747161	0.24
CG4562	Vsx2	1.83	0.121	0.28	0.258198889747161	0.24
CG4562	dmrt99B	1.62	0.121	0.28	0.258198889747161	0.24
CG4562	aop	1.49	0.121	0.28	0.258198889747161	0.24
CG4562	elB	1.46	0.121	0.28	0.258198889747161	0.24
CG4562	ap	1.33	0.121	0.28	0.258198889747161	0.24
CG4562	toy	1.24	0.121	0.28	0.258198889747161	0.24
CG4562	apt	1.21	0.121	0.28	0.258198889747161	0.24
CG4562	Atf3	1.15	0.121	0.28	0.258198889747161	0.24
CG4562	Slp_D	1.14	0.121	0.28	0.258198889747161	0.24
CG4562	sr	1.09	0.121	0.28	0.258198889747161	0.24
CG4562	D	1.02	0.121	0.28	0.258198889747161	0.24
CG4562	scro	1.02	0.121	0.28	0.258198889747161	0.24
CG4562	foxo	1	0.121	0.28	0.258198889747161	0.24
CG4562	Ey_Hbn	0.81	0.121	0.28	0.258198889747161	0.24
CG4562	zfh1	0.78	0.121	0.28	0.258198889747161	0.24
CG4562	ab	0.68	0.121	0.28	0.258198889747161	0.24
CG4562	lov	0.6	0.121	0.28	0.258198889747161	0.24
CG4562	br	0.54	0.121	0.28	0.258198889747161	0.24
CG4562	tsh	0.48	0.121	0.28	0.258198889747161	0.24
CG17186	tsh	10.36	0.049	-0.15	0.258198889747161	0.17
CG17186	CG34340	5.28	0.049	-0.15	0.258198889747161	0.17
CG17186	hth	3.22	0.049	-0.15	0.258198889747161	0.17
CG17186	CG9932	2.59	0.049	-0.15	0.258198889747161	0.17
CG17186	Opa_Erm	1.56	0.049	-0.15	0.258198889747161	0.17
CG17186	elB	1.41	0.049	-0.15	0.258198889747161	0.17
CG17186	run	1.22	0.049	-0.15	0.258198889747161	0.17
CG17186	tj	1.16	0.049	-0.15	0.258198889747161	0.17
CG17186	dve	1.13	0.049	-0.15	0.258198889747161	0.17
CG17186	aop	1.08	0.049	-0.15	0.258198889747161	0.17
CG17186	zfh1	1.03	0.049	-0.15	0.258198889747161	0.17
CG17186	lov	1	0.049	-0.15	0.258198889747161	0.17
CG17186	svp	0.96	0.049	-0.15	0.258198889747161	0.17
CG17186	erm	0.8	0.049	-0.15	0.258198889747161	0.17
CG17186	bab2	0.77	0.049	-0.15	0.258198889747161	0.17
CG17186	ham	0.69	0.049	-0.15	0.258198889747161	0.17
CG17186	Hth	0.55	0.049	-0.15	0.258198889747161	0.17
CG17186	fru	0.52	0.049	-0.15	0.258198889747161	0.17
CG17186	CG11294	0.36	0.049	-0.15	0.258198889747161	0.17
CG17186	tup	0.32	0.049	-0.15	0.258198889747161	0.17
CG17186	danr	0.3	0.049	-0.15	0.258198889747161	0.17
CG17186	Ets65A	0.27	0.049	-0.15	0.258198889747161	0.17
CG17186	scro	0.25	0.049	-0.15	0.258198889747161	0.17
CG17186	Vsx1	0.16	0.049	-0.15	0.258198889747161	0.17
CG17186	Slp_D	0.05	0.049	-0.15	0.258198889747161	0.17
CG17186	ap	0.04	0.049	-0.15	0.258198889747161	0.17
CG17186	zfh2	0	0.049	-0.15	0.258198889747161	0.17
CG17186	fkh	0	0.049	-0.15	0.258198889747161	0.17
CG17186	Lim3	-0.06	0.049	-0.15	0.258198889747161	0.17
CG17186	NK7.1	-0.08	0.049	-0.15	0.258198889747161	0.17
Surf6	dm	6.95	0.119	0.53	1	0.97
Surf6	CG43689	4.95	0.119	0.53	1	0.97
Surf6	fru	3.51	0.119	0.53	1	0.97
Surf6	Hth	2.51	0.119	0.53	1	0.97
Surf6	erm	2.22	0.119	0.53	1	0.97
Surf6	bsh	2.17	0.119	0.53	1	0.97
Surf6	ab	2.16	0.119	0.53	1	0.97
Surf6	CG11085	2.15	0.119	0.53	1	0.97
Surf6	CG4328	2.11	0.119	0.53	1	0.97
Surf6	bab1	2.06	0.119	0.53	1	0.97
Surf6	CG11294	1.9	0.119	0.53	1	0.97
Surf6	bi	1.89	0.119	0.53	1	0.97
Surf6	CG34340	1.82	0.119	0.53	1	0.97
Surf6	CG9650	1.71	0.119	0.53	1	0.97
Surf6	mirr	1.53	0.119	0.53	1	0.97
Surf6	noc	1.22	0.119	0.53	1	0.97
Surf6	NK7.1	1.21	0.119	0.53	1	0.97
Surf6	Erm_Ey	1.21	0.119	0.53	1	0.97
Surf6	tup	1.16	0.119	0.53	1	0.97
Surf6	zfh2	0.99	0.119	0.53	1	0.97
Surf6	Vsx1	0.95	0.119	0.53	1	0.97
Surf6	hth	0.84	0.119	0.53	1	0.97
Surf6	zfh1	0.78	0.119	0.53	1	0.97
Surf6	apt	0.75	0.119	0.53	1	0.97
Surf6	Hbn_Opa_Slp	0.73	0.119	0.53	1	0.97
Surf6	Sox102F	0.73	0.119	0.53	1	0.97
Surf6	dac	0.72	0.119	0.53	1	0.97
Surf6	aop	0.56	0.119	0.53	1	0.97
Surf6	CG3726	0.53	0.119	0.53	1	0.97
Surf6	CG9932	0.46	0.119	0.53	1	0.97
RhoGAP92B	TfAP-2	6.35	0.067	0.56	1	0.91
RhoGAP92B	CG34340	5.55	0.067	0.56	1	0.91
RhoGAP92B	bi	5.01	0.067	0.56	1	0.91
RhoGAP92B	Sox21b	4.93	0.067	0.56	1	0.91
RhoGAP92B	CG32105	3.32	0.067	0.56	1	0.91
RhoGAP92B	scro	3.17	0.067	0.56	1	0.91
RhoGAP92B	Ets65A	2.65	0.067	0.56	1	0.91
RhoGAP92B	SoxN	2.49	0.067	0.56	1	0.91
RhoGAP92B	D_BarHI	2.21	0.067	0.56	1	0.91
RhoGAP92B	aop	1.95	0.067	0.56	1	0.91
RhoGAP92B	Hth	1.9	0.067	0.56	1	0.91
RhoGAP92B	fd59A	1.82	0.067	0.56	1	0.91
RhoGAP92B	danr	1.81	0.067	0.56	1	0.91
RhoGAP92B	CG4328	1.76	0.067	0.56	1	0.91
RhoGAP92B	vvl	1.72	0.067	0.56	1	0.91
RhoGAP92B	NK7.1	1.67	0.067	0.56	1	0.91
RhoGAP92B	CG9932	1.6	0.067	0.56	1	0.91
RhoGAP92B	tsh	1.6	0.067	0.56	1	0.91
RhoGAP92B	Ey_Hbn	1.57	0.067	0.56	1	0.91
RhoGAP92B	noc	1.37	0.067	0.56	1	0.91
RhoGAP92B	CG11294	1.31	0.067	0.56	1	0.91
RhoGAP92B	kn	1.28	0.067	0.56	1	0.91
RhoGAP92B	tj	1.2	0.067	0.56	1	0.91
RhoGAP92B	mirr	1.19	0.067	0.56	1	0.91
RhoGAP92B	bab1	1.13	0.067	0.56	1	0.91
RhoGAP92B	apt	1.08	0.067	0.56	1	0.91
RhoGAP92B	fkh	1.07	0.067	0.56	1	0.91
RhoGAP92B	oc	1.06	0.067	0.56	1	0.91
RhoGAP92B	bsh	1	0.067	0.56	1	0.91
RhoGAP92B	CG43689	0.99	0.067	0.56	1	0.91
Hs6st	CG34340	6.33	0.506	-0.1	0.289414380708153	0.72
Hs6st	ap	6.17	0.506	-0.1	0.289414380708153	0.72
Hs6st	Ets65A	5.56	0.506	-0.1	0.289414380708153	0.72
Hs6st	Snoo	3.62	0.506	-0.1	0.289414380708153	0.72
Hs6st	vvl	3.55	0.506	-0.1	0.289414380708153	0.72
Hs6st	D	3.54	0.506	-0.1	0.289414380708153	0.72
Hs6st	aop	3.46	0.506	-0.1	0.289414380708153	0.72
Hs6st	run	3.35	0.506	-0.1	0.289414380708153	0.72
Hs6st	sim	3.24	0.506	-0.1	0.289414380708153	0.72
Hs6st	Hth_Opa	3.15	0.506	-0.1	0.289414380708153	0.72
Hs6st	Atf3	3.12	0.506	-0.1	0.289414380708153	0.72
Hs6st	mirr	2.84	0.506	-0.1	0.289414380708153	0.72
Hs6st	zfh1	2.37	0.506	-0.1	0.289414380708153	0.72
Hs6st	fkh	2.32	0.506	-0.1	0.289414380708153	0.72
Hs6st	apt	1.87	0.506	-0.1	0.289414380708153	0.72
Hs6st	lov	1.73	0.506	-0.1	0.289414380708153	0.72
Hs6st	Erm_Ey	1.62	0.506	-0.1	0.289414380708153	0.72
Hs6st	hbn	1.61	0.506	-0.1	0.289414380708153	0.72
Hs6st	Hth	1.41	0.506	-0.1	0.289414380708153	0.72
Hs6st	bab1	1.28	0.506	-0.1	0.289414380708153	0.72
Hs6st	CG9650	1.26	0.506	-0.1	0.289414380708153	0.72
Hs6st	D_BarHI	1.09	0.506	-0.1	0.289414380708153	0.72
Hs6st	Sox21b	0.9	0.506	-0.1	0.289414380708153	0.72
Hs6st	erm	0.82	0.506	-0.1	0.289414380708153	0.72
Hs6st	CG32532	0.76	0.506	-0.1	0.289414380708153	0.72
Hs6st	Slp_D	0.64	0.506	-0.1	0.289414380708153	0.72
Hs6st	fru	0.63	0.506	-0.1	0.289414380708153	0.72
Hs6st	RunxB	0.63	0.506	-0.1	0.289414380708153	0.72
Hs6st	tj	0.58	0.506	-0.1	0.289414380708153	0.72
Hs6st	sr	0.45	0.506	-0.1	0.289414380708153	0.72
MED25	Ets65A	5.53	0.098	-0.21	0.0975900072948533	0.01
MED25	pdm3	4.09	0.098	-0.21	0.0975900072948533	0.01
MED25	bab2	3.68	0.098	-0.21	0.0975900072948533	0.01
MED25	CG43689	3.21	0.098	-0.21	0.0975900072948533	0.01
MED25	CG32532	2.76	0.098	-0.21	0.0975900072948533	0.01
MED25	hth	2.71	0.098	-0.21	0.0975900072948533	0.01
MED25	ap	2.38	0.098	-0.21	0.0975900072948533	0.01
MED25	bab1	2.23	0.098	-0.21	0.0975900072948533	0.01
MED25	aop	2.21	0.098	-0.21	0.0975900072948533	0.01
MED25	fkh	2.13	0.098	-0.21	0.0975900072948533	0.01
MED25	vvl	2.02	0.098	-0.21	0.0975900072948533	0.01
MED25	CG34340	1.58	0.098	-0.21	0.0975900072948533	0.01
MED25	Awh	1.5	0.098	-0.21	0.0975900072948533	0.01
MED25	Hth	1.47	0.098	-0.21	0.0975900072948533	0.01
MED25	CG11294	1.44	0.098	-0.21	0.0975900072948533	0.01
MED25	dve	1.32	0.098	-0.21	0.0975900072948533	0.01
MED25	Snoo	1.22	0.098	-0.21	0.0975900072948533	0.01
MED25	bsh	1.21	0.098	-0.21	0.0975900072948533	0.01
MED25	ey	0.98	0.098	-0.21	0.0975900072948533	0.01
MED25	D	0.95	0.098	-0.21	0.0975900072948533	0.01
MED25	Lim3	0.94	0.098	-0.21	0.0975900072948533	0.01
MED25	SoxN	0.84	0.098	-0.21	0.0975900072948533	0.01
MED25	elB	0.77	0.098	-0.21	0.0975900072948533	0.01
MED25	noc	0.74	0.098	-0.21	0.0975900072948533	0.01
MED25	toy	0.62	0.098	-0.21	0.0975900072948533	0.01
MED25	dac	0.61	0.098	-0.21	0.0975900072948533	0.01
MED25	svp	0.6	0.098	-0.21	0.0975900072948533	0.01
MED25	D_BarHI	0.59	0.098	-0.21	0.0975900072948533	0.01
MED25	Slp_D	0.5	0.098	-0.21	0.0975900072948533	0.01
MED25	rn	0.34	0.098	-0.21	0.0975900072948533	0.01
CG4854	bsh	3.95	0.07	-0.17	0.0666666666666667	0.01
CG4854	hth	3.87	0.07	-0.17	0.0666666666666667	0.01
CG4854	Lim3	3.22	0.07	-0.17	0.0666666666666667	0.01
CG4854	SoxN	3.19	0.07	-0.17	0.0666666666666667	0.01
CG4854	tj	3.02	0.07	-0.17	0.0666666666666667	0.01
CG4854	scro	2.75	0.07	-0.17	0.0666666666666667	0.01
CG4854	bab2	2.29	0.07	-0.17	0.0666666666666667	0.01
CG4854	svp	2.21	0.07	-0.17	0.0666666666666667	0.01
CG4854	Ets65A	2.12	0.07	-0.17	0.0666666666666667	0.01
CG4854	NK7.1	1.68	0.07	-0.17	0.0666666666666667	0.01
CG4854	CG11085	1.62	0.07	-0.17	0.0666666666666667	0.01
CG4854	Erm_Ey	1.43	0.07	-0.17	0.0666666666666667	0.01
CG4854	Hth	1.39	0.07	-0.17	0.0666666666666667	0.01
CG4854	CG32532	1.36	0.07	-0.17	0.0666666666666667	0.01
CG4854	CG3726	1.32	0.07	-0.17	0.0666666666666667	0.01
CG4854	TfAP-2	1.28	0.07	-0.17	0.0666666666666667	0.01
CG4854	toy	1	0.07	-0.17	0.0666666666666667	0.01
CG4854	Sox21b	0.86	0.07	-0.17	0.0666666666666667	0.01
CG4854	kn	0.79	0.07	-0.17	0.0666666666666667	0.01
CG4854	CG34340	0.68	0.07	-0.17	0.0666666666666667	0.01
CG4854	fru	0.52	0.07	-0.17	0.0666666666666667	0.01
CG4854	noc	0.49	0.07	-0.17	0.0666666666666667	0.01
CG4854	D	0.24	0.07	-0.17	0.0666666666666667	0.01
CG4854	Sox102F	0.06	0.07	-0.17	0.0666666666666667	0.01
CG4854	pdm3	0.02	0.07	-0.17	0.0666666666666667	0.01
CG4854	ab	-0.01	0.07	-0.17	0.0666666666666667	0.01
CG4854	sim	-0.01	0.07	-0.17	0.0666666666666667	0.01
CG4854	ham	-0.08	0.07	-0.17	0.0666666666666667	0.01
CG4854	sr	-0.2	0.07	-0.17	0.0666666666666667	0.01
CG4854	ap	-0.26	0.07	-0.17	0.0666666666666667	0.01
trem	dmrt99B	3.65	0.064	0	0.174077655955698	0.16
trem	Awh	3.04	0.064	0	0.174077655955698	0.16
trem	CG11294	2.86	0.064	0	0.174077655955698	0.16
trem	NK7.1	2.58	0.064	0	0.174077655955698	0.16
trem	TfAP-2	2.27	0.064	0	0.174077655955698	0.16
trem	dm	2.24	0.064	0	0.174077655955698	0.16
trem	pros	1.93	0.064	0	0.174077655955698	0.16
trem	svp	1.9	0.064	0	0.174077655955698	0.16
trem	Hmx	1.64	0.064	0	0.174077655955698	0.16
trem	danr	1.61	0.064	0	0.174077655955698	0.16
trem	dac	1.46	0.064	0	0.174077655955698	0.16
trem	aop	1.43	0.064	0	0.174077655955698	0.16
trem	SoxN	1.38	0.064	0	0.174077655955698	0.16
trem	Vsx1	1.23	0.064	0	0.174077655955698	0.16
trem	RunxB	1.21	0.064	0	0.174077655955698	0.16
trem	ham	1.17	0.064	0	0.174077655955698	0.16
trem	scro	1.01	0.064	0	0.174077655955698	0.16
trem	CG4328	1	0.064	0	0.174077655955698	0.16
trem	Lim3	0.91	0.064	0	0.174077655955698	0.16
trem	Snoo	0.9	0.064	0	0.174077655955698	0.16
trem	CG32532	0.82	0.064	0	0.174077655955698	0.16
trem	Ey_Hbn	0.81	0.064	0	0.174077655955698	0.16
trem	Slp_D	0.75	0.064	0	0.174077655955698	0.16
trem	elB	0.55	0.064	0	0.174077655955698	0.16
trem	vvl	0.5	0.064	0	0.174077655955698	0.16
trem	CG32105	0.48	0.064	0	0.174077655955698	0.16
trem	hth	0.43	0.064	0	0.174077655955698	0.16
trem	zfh2	0.32	0.064	0	0.174077655955698	0.16
trem	D	0.29	0.064	0	0.174077655955698	0.16
trem	sr	0.24	0.064	0	0.174077655955698	0.16
CG17193	NK7.1	7.6	0.121	0.59	0.683130051063973	0.68
CG17193	D	6.06	0.121	0.59	0.683130051063973	0.68
CG17193	ap	1.43	0.121	0.59	0.683130051063973	0.68
CG17193	Camta	1.42	0.121	0.59	0.683130051063973	0.68
CG17193	kn	1.42	0.121	0.59	0.683130051063973	0.68
CG17193	lov	1.41	0.121	0.59	0.683130051063973	0.68
CG17193	toy	1.39	0.121	0.59	0.683130051063973	0.68
CG17193	erm	1.3	0.121	0.59	0.683130051063973	0.68
CG17193	pros	1.22	0.121	0.59	0.683130051063973	0.68
CG17193	fru	1.13	0.121	0.59	0.683130051063973	0.68
CG17193	ham	1.05	0.121	0.59	0.683130051063973	0.68
CG17193	danr	1.02	0.121	0.59	0.683130051063973	0.68
CG17193	mirr	1.01	0.121	0.59	0.683130051063973	0.68
CG17193	apt	1.01	0.121	0.59	0.683130051063973	0.68
CG17193	Vsx1	1	0.121	0.59	0.683130051063973	0.68
CG17193	foxo	1	0.121	0.59	0.683130051063973	0.68
CG17193	vvl	1	0.121	0.59	0.683130051063973	0.68
CG17193	Atf3	1	0.121	0.59	0.683130051063973	0.68
CG17193	run	1	0.121	0.59	0.683130051063973	0.68
CG17193	luna	1	0.121	0.59	0.683130051063973	0.68
CG17193	CG11085	1	0.121	0.59	0.683130051063973	0.68
CG17193	hth	0.99	0.121	0.59	0.683130051063973	0.68
CG17193	dm	0.99	0.121	0.59	0.683130051063973	0.68
CG17193	fd59A	0.98	0.121	0.59	0.683130051063973	0.68
CG17193	Vsx2	0.98	0.121	0.59	0.683130051063973	0.68
CG17193	CG4328	0.96	0.121	0.59	0.683130051063973	0.68
CG17193	tj	0.94	0.121	0.59	0.683130051063973	0.68
CG17193	CG3726	0.9	0.121	0.59	0.683130051063973	0.68
CG17193	tup	0.83	0.121	0.59	0.683130051063973	0.68
CG17193	tsh	0.82	0.121	0.59	0.683130051063973	0.68
Nlg4	SoxN	7.7	0.597	0.07	0.357830026747796	0.73
Nlg4	sim	6.25	0.597	0.07	0.357830026747796	0.73
Nlg4	Slp_D	5.32	0.597	0.07	0.357830026747796	0.73
Nlg4	aop	5.29	0.597	0.07	0.357830026747796	0.73
Nlg4	dac	5.07	0.597	0.07	0.357830026747796	0.73
Nlg4	Camta	4.94	0.597	0.07	0.357830026747796	0.73
Nlg4	Atf3	2.69	0.597	0.07	0.357830026747796	0.73
Nlg4	Ey_Hbn	2.59	0.597	0.07	0.357830026747796	0.73
Nlg4	CG9932	2.53	0.597	0.07	0.357830026747796	0.73
Nlg4	dve	2.46	0.597	0.07	0.357830026747796	0.73
Nlg4	D	2.15	0.597	0.07	0.357830026747796	0.73
Nlg4	br	2.13	0.597	0.07	0.357830026747796	0.73
Nlg4	lov	2.13	0.597	0.07	0.357830026747796	0.73
Nlg4	dmrt99B	2.03	0.597	0.07	0.357830026747796	0.73
Nlg4	ham	2.02	0.597	0.07	0.357830026747796	0.73
Nlg4	noc	2.01	0.597	0.07	0.357830026747796	0.73
Nlg4	elB	1.84	0.597	0.07	0.357830026747796	0.73
Nlg4	rn	1.76	0.597	0.07	0.357830026747796	0.73
Nlg4	dm	1.27	0.597	0.07	0.357830026747796	0.73
Nlg4	Sox21b	1.07	0.597	0.07	0.357830026747796	0.73
Nlg4	zfh1	1.02	0.597	0.07	0.357830026747796	0.73
Nlg4	CG32532	1	0.597	0.07	0.357830026747796	0.73
Nlg4	Vsx1	0.88	0.597	0.07	0.357830026747796	0.73
Nlg4	fkh	0.86	0.597	0.07	0.357830026747796	0.73
Nlg4	ab	0.65	0.597	0.07	0.357830026747796	0.73
Nlg4	CG9650	0.54	0.597	0.07	0.357830026747796	0.73
Nlg4	bsh	0.51	0.597	0.07	0.357830026747796	0.73
Nlg4	Awh	0.49	0.597	0.07	0.357830026747796	0.73
Nlg4	ey	0.44	0.597	0.07	0.357830026747796	0.73
Nlg4	TfAP-2	0.41	0.597	0.07	0.357830026747796	0.73
CG4360	mirr	6.15	0.12	0.19	0.447213595499958	0.42
CG4360	hth	5.85	0.12	0.19	0.447213595499958	0.42
CG4360	kn	5.05	0.12	0.19	0.447213595499958	0.42
CG4360	hbn	4.23	0.12	0.19	0.447213595499958	0.42
CG4360	CG34340	3.68	0.12	0.19	0.447213595499958	0.42
CG4360	aop	3.29	0.12	0.19	0.447213595499958	0.42
CG4360	noc	3.21	0.12	0.19	0.447213595499958	0.42
CG4360	Sox102F	2.93	0.12	0.19	0.447213595499958	0.42
CG4360	fd59A	2.78	0.12	0.19	0.447213595499958	0.42
CG4360	CG9932	2.68	0.12	0.19	0.447213595499958	0.42
CG4360	ham	2.55	0.12	0.19	0.447213595499958	0.42
CG4360	svp	2.05	0.12	0.19	0.447213595499958	0.42
CG4360	TfAP-2	2.04	0.12	0.19	0.447213595499958	0.42
CG4360	scro	1.93	0.12	0.19	0.447213595499958	0.42
CG4360	Hbn_Opa_Slp	1.81	0.12	0.19	0.447213595499958	0.42
CG4360	CG9650	1.68	0.12	0.19	0.447213595499958	0.42
CG4360	erm	1.47	0.12	0.19	0.447213595499958	0.42
CG4360	lov	1.37	0.12	0.19	0.447213595499958	0.42
CG4360	toy	1.32	0.12	0.19	0.447213595499958	0.42
CG4360	Hth_Opa	1.3	0.12	0.19	0.447213595499958	0.42
CG4360	CG3726	1.23	0.12	0.19	0.447213595499958	0.42
CG4360	CG32532	1.18	0.12	0.19	0.447213595499958	0.42
CG4360	zfh1	1.12	0.12	0.19	0.447213595499958	0.42
CG4360	tsh	1.1	0.12	0.19	0.447213595499958	0.42
CG4360	Vsx1	1.04	0.12	0.19	0.447213595499958	0.42
CG4360	Awh	0.99	0.12	0.19	0.447213595499958	0.42
CG4360	Slp_D	0.92	0.12	0.19	0.447213595499958	0.42
CG4360	rn	0.79	0.12	0.19	0.447213595499958	0.42
CG4360	tj	0.77	0.12	0.19	0.447213595499958	0.42
CG4360	D_BarHI	0.67	0.12	0.19	0.447213595499958	0.42
Sirt2	ey	5.38	0.137	-0.24	0.333333333333333	0.56
Sirt2	D_BarHI	2.99	0.137	-0.24	0.333333333333333	0.56
Sirt2	ab	2.79	0.137	-0.24	0.333333333333333	0.56
Sirt2	sim	2.02	0.137	-0.24	0.333333333333333	0.56
Sirt2	Atf3	1.77	0.137	-0.24	0.333333333333333	0.56
Sirt2	TfAP-2	1.74	0.137	-0.24	0.333333333333333	0.56
Sirt2	aop	1.7	0.137	-0.24	0.333333333333333	0.56
Sirt2	dac	1.42	0.137	-0.24	0.333333333333333	0.56
Sirt2	Ey_Hbn	1.35	0.137	-0.24	0.333333333333333	0.56
Sirt2	Opa_Erm	1.34	0.137	-0.24	0.333333333333333	0.56
Sirt2	CG11294	1.23	0.137	-0.24	0.333333333333333	0.56
Sirt2	erm	1.06	0.137	-0.24	0.333333333333333	0.56
Sirt2	CG32532	1	0.137	-0.24	0.333333333333333	0.56
Sirt2	Hbn_Opa_Slp	0.96	0.137	-0.24	0.333333333333333	0.56
Sirt2	Hth	0.8	0.137	-0.24	0.333333333333333	0.56
Sirt2	ap	0.7	0.137	-0.24	0.333333333333333	0.56
Sirt2	Erm_Ey	0.66	0.137	-0.24	0.333333333333333	0.56
Sirt2	dve	0.65	0.137	-0.24	0.333333333333333	0.56
Sirt2	SoxN	0.62	0.137	-0.24	0.333333333333333	0.56
Sirt2	NK7.1	0.46	0.137	-0.24	0.333333333333333	0.56
Sirt2	tup	0.4	0.137	-0.24	0.333333333333333	0.56
Sirt2	zfh2	0.26	0.137	-0.24	0.333333333333333	0.56
Sirt2	CG11085	0.21	0.137	-0.24	0.333333333333333	0.56
Sirt2	Lim3	0.2	0.137	-0.24	0.333333333333333	0.56
Sirt2	CG4328	0.13	0.137	-0.24	0.333333333333333	0.56
Sirt2	fru	0.12	0.137	-0.24	0.333333333333333	0.56
Sirt2	Awh	0.06	0.137	-0.24	0.333333333333333	0.56
Sirt2	CG34340	0.04	0.137	-0.24	0.333333333333333	0.56
Sirt2	Hth_Opa	-0.07	0.137	-0.24	0.333333333333333	0.56
Sirt2	kn	-0.13	0.137	-0.24	0.333333333333333	0.56
Gfrl	erm	8.59	0.661	0.61	0.487950036474267	0.56
Gfrl	luna	8.15	0.661	0.61	0.487950036474267	0.56
Gfrl	pdm3	7.74	0.661	0.61	0.487950036474267	0.56
Gfrl	sim	6.95	0.661	0.61	0.487950036474267	0.56
Gfrl	scro	6.65	0.661	0.61	0.487950036474267	0.56
Gfrl	Hmx	4.75	0.661	0.61	0.487950036474267	0.56
Gfrl	CG11085	4.02	0.661	0.61	0.487950036474267	0.56
Gfrl	aop	3.79	0.661	0.61	0.487950036474267	0.56
Gfrl	CG43689	2.63	0.661	0.61	0.487950036474267	0.56
Gfrl	ap	2.49	0.661	0.61	0.487950036474267	0.56
Gfrl	fd59A	2.44	0.661	0.61	0.487950036474267	0.56
Gfrl	bi	2.36	0.661	0.61	0.487950036474267	0.56
Gfrl	oc	2.16	0.661	0.61	0.487950036474267	0.56
Gfrl	dm	2.09	0.661	0.61	0.487950036474267	0.56
Gfrl	br	2.05	0.661	0.61	0.487950036474267	0.56
Gfrl	Dll	2.02	0.661	0.61	0.487950036474267	0.56
Gfrl	Erm_Ey	1.99	0.661	0.61	0.487950036474267	0.56
Gfrl	Hth	1.77	0.661	0.61	0.487950036474267	0.56
Gfrl	dmrt99B	1.45	0.661	0.61	0.487950036474267	0.56
Gfrl	dac	1.32	0.661	0.61	0.487950036474267	0.56
Gfrl	Slp_D	1.3	0.661	0.61	0.487950036474267	0.56
Gfrl	run	1.28	0.661	0.61	0.487950036474267	0.56
Gfrl	zfh2	1.05	0.661	0.61	0.487950036474267	0.56
Gfrl	Vsx1	0.93	0.661	0.61	0.487950036474267	0.56
Gfrl	Snoo	0.88	0.661	0.61	0.487950036474267	0.56
Gfrl	dve	0.88	0.661	0.61	0.487950036474267	0.56
Gfrl	Hbn_Opa_Slp	0.82	0.661	0.61	0.487950036474267	0.56
Gfrl	sr	0.79	0.661	0.61	0.487950036474267	0.56
Gfrl	D_BarHI	0.73	0.661	0.61	0.487950036474267	0.56
Gfrl	CG3726	0.65	0.661	0.61	0.487950036474267	0.56
att-ORFA	vvl	5.58	0.104	-0.03	0.428571428571429	0.47
att-ORFA	svp	3.9	0.104	-0.03	0.428571428571429	0.47
att-ORFA	CG32105	3.36	0.104	-0.03	0.428571428571429	0.47
att-ORFA	ap	3.22	0.104	-0.03	0.428571428571429	0.47
att-ORFA	scro	3.22	0.104	-0.03	0.428571428571429	0.47
att-ORFA	rn	3.2	0.104	-0.03	0.428571428571429	0.47
att-ORFA	TfAP-2	3.11	0.104	-0.03	0.428571428571429	0.47
att-ORFA	ham	2.48	0.104	-0.03	0.428571428571429	0.47
att-ORFA	CG3726	2.42	0.104	-0.03	0.428571428571429	0.47
att-ORFA	hth	2.07	0.104	-0.03	0.428571428571429	0.47
att-ORFA	Erm_Ey	2.02	0.104	-0.03	0.428571428571429	0.47
att-ORFA	dve	1.92	0.104	-0.03	0.428571428571429	0.47
att-ORFA	Hth	1.78	0.104	-0.03	0.428571428571429	0.47
att-ORFA	luna	1.55	0.104	-0.03	0.428571428571429	0.47
att-ORFA	sim	1.51	0.104	-0.03	0.428571428571429	0.47
att-ORFA	noc	1.31	0.104	-0.03	0.428571428571429	0.47
att-ORFA	zfh2	1.1	0.104	-0.03	0.428571428571429	0.47
att-ORFA	CG11294	1.01	0.104	-0.03	0.428571428571429	0.47
att-ORFA	sr	1	0.104	-0.03	0.428571428571429	0.47
att-ORFA	fd59A	0.91	0.104	-0.03	0.428571428571429	0.47
att-ORFA	Sox102F	0.83	0.104	-0.03	0.428571428571429	0.47
att-ORFA	Camta	0.82	0.104	-0.03	0.428571428571429	0.47
att-ORFA	Vsx2	0.63	0.104	-0.03	0.428571428571429	0.47
att-ORFA	Hbn_Opa_Slp	0.58	0.104	-0.03	0.428571428571429	0.47
att-ORFA	D_BarHI	0.55	0.104	-0.03	0.428571428571429	0.47
att-ORFA	erm	0.48	0.104	-0.03	0.428571428571429	0.47
att-ORFA	CG9932	0.44	0.104	-0.03	0.428571428571429	0.47
att-ORFA	pros	0.43	0.104	-0.03	0.428571428571429	0.47
att-ORFA	bab1	0.34	0.104	-0.03	0.428571428571429	0.47
att-ORFA	Sox21b	0.34	0.104	-0.03	0.428571428571429	0.47
TFAM	Sox21b	5.64	0.128	-0.23	0.0666666666666667	0.01
TFAM	mirr	4.06	0.128	-0.23	0.0666666666666667	0.01
TFAM	apt	2.62	0.128	-0.23	0.0666666666666667	0.01
TFAM	vvl	2.48	0.128	-0.23	0.0666666666666667	0.01
TFAM	zfh1	2.34	0.128	-0.23	0.0666666666666667	0.01
TFAM	Erm_Ey	2.25	0.128	-0.23	0.0666666666666667	0.01
TFAM	kn	2.2	0.128	-0.23	0.0666666666666667	0.01
TFAM	pdm3	2.13	0.128	-0.23	0.0666666666666667	0.01
TFAM	dac	1.71	0.128	-0.23	0.0666666666666667	0.01
TFAM	scro	1.46	0.128	-0.23	0.0666666666666667	0.01
TFAM	ap	1.38	0.128	-0.23	0.0666666666666667	0.01
TFAM	tup	1.28	0.128	-0.23	0.0666666666666667	0.01
TFAM	ey	1.26	0.128	-0.23	0.0666666666666667	0.01
TFAM	hth	1.23	0.128	-0.23	0.0666666666666667	0.01
TFAM	luna	1.22	0.128	-0.23	0.0666666666666667	0.01
TFAM	tsh	1.11	0.128	-0.23	0.0666666666666667	0.01
TFAM	Slp_D	1.09	0.128	-0.23	0.0666666666666667	0.01
TFAM	CG4328	1	0.128	-0.23	0.0666666666666667	0.01
TFAM	CG34340	0.99	0.128	-0.23	0.0666666666666667	0.01
TFAM	SoxN	0.98	0.128	-0.23	0.0666666666666667	0.01
TFAM	Atf3	0.68	0.128	-0.23	0.0666666666666667	0.01
TFAM	Hbn_Opa_Slp	0.58	0.128	-0.23	0.0666666666666667	0.01
TFAM	noc	0.41	0.128	-0.23	0.0666666666666667	0.01
TFAM	dve	0.37	0.128	-0.23	0.0666666666666667	0.01
TFAM	toy	0.3	0.128	-0.23	0.0666666666666667	0.01
TFAM	ham	0.25	0.128	-0.23	0.0666666666666667	0.01
TFAM	CG11085	0.24	0.128	-0.23	0.0666666666666667	0.01
TFAM	Hmx	0.08	0.128	-0.23	0.0666666666666667	0.01
TFAM	sr	0.06	0.128	-0.23	0.0666666666666667	0.01
TFAM	Vsx1	0.06	0.128	-0.23	0.0666666666666667	0.01
bon	Camta	10.9	0.06	0.28	0.447213595499958	0.34
bon	CG9650	5.11	0.06	0.28	0.447213595499958	0.34
bon	fkh	4.98	0.06	0.28	0.447213595499958	0.34
bon	CG11294	4.58	0.06	0.28	0.447213595499958	0.34
bon	SoxN	3.48	0.06	0.28	0.447213595499958	0.34
bon	run	1.78	0.06	0.28	0.447213595499958	0.34
bon	TfAP-2	1.73	0.06	0.28	0.447213595499958	0.34
bon	CG11085	1.54	0.06	0.28	0.447213595499958	0.34
bon	elB	1.5	0.06	0.28	0.447213595499958	0.34
bon	erm	1.44	0.06	0.28	0.447213595499958	0.34
bon	bsh	1.43	0.06	0.28	0.447213595499958	0.34
bon	rn	1.3	0.06	0.28	0.447213595499958	0.34
bon	dm	1.21	0.06	0.28	0.447213595499958	0.34
bon	Hbn_Opa_Slp	1.18	0.06	0.28	0.447213595499958	0.34
bon	dve	1.14	0.06	0.28	0.447213595499958	0.34
bon	sim	1.02	0.06	0.28	0.447213595499958	0.34
bon	kn	0.96	0.06	0.28	0.447213595499958	0.34
bon	tup	0.77	0.06	0.28	0.447213595499958	0.34
bon	Vsx1	0.57	0.06	0.28	0.447213595499958	0.34
bon	svp	0.46	0.06	0.28	0.447213595499958	0.34
bon	fd59A	0.43	0.06	0.28	0.447213595499958	0.34
bon	Sox102F	0.38	0.06	0.28	0.447213595499958	0.34
bon	CG3726	0.28	0.06	0.28	0.447213595499958	0.34
bon	aop	0.22	0.06	0.28	0.447213595499958	0.34
bon	CG32532	0.2	0.06	0.28	0.447213595499958	0.34
bon	hbn	0.19	0.06	0.28	0.447213595499958	0.34
bon	Lim3	0.11	0.06	0.28	0.447213595499958	0.34
bon	Hth_Opa	0.11	0.06	0.28	0.447213595499958	0.34
bon	apt	0.07	0.06	0.28	0.447213595499958	0.34
bon	sr	0.05	0.06	0.28	0.447213595499958	0.34
H	vvl	12.14	0.093	-0.01	0.0666666666666667	0.01
H	TfAP-2	4.96	0.093	-0.01	0.0666666666666667	0.01
H	lov	4.09	0.093	-0.01	0.0666666666666667	0.01
H	CG9650	3.76	0.093	-0.01	0.0666666666666667	0.01
H	dve	2.93	0.093	-0.01	0.0666666666666667	0.01
H	Vsx2	2.54	0.093	-0.01	0.0666666666666667	0.01
H	bi	2.37	0.093	-0.01	0.0666666666666667	0.01
H	toy	2.32	0.093	-0.01	0.0666666666666667	0.01
H	Lim3	2.05	0.093	-0.01	0.0666666666666667	0.01
H	CG4328	1.6	0.093	-0.01	0.0666666666666667	0.01
H	elB	1.41	0.093	-0.01	0.0666666666666667	0.01
H	bab2	1.4	0.093	-0.01	0.0666666666666667	0.01
H	Ey_Hbn	1.27	0.093	-0.01	0.0666666666666667	0.01
H	danr	1.21	0.093	-0.01	0.0666666666666667	0.01
H	CG11294	1.17	0.093	-0.01	0.0666666666666667	0.01
H	dac	1.09	0.093	-0.01	0.0666666666666667	0.01
H	Hth_Opa	1.08	0.093	-0.01	0.0666666666666667	0.01
H	apt	1.06	0.093	-0.01	0.0666666666666667	0.01
H	Ets65A	1.06	0.093	-0.01	0.0666666666666667	0.01
H	zfh2	1.03	0.093	-0.01	0.0666666666666667	0.01
H	sim	0.93	0.093	-0.01	0.0666666666666667	0.01
H	dm	0.9	0.093	-0.01	0.0666666666666667	0.01
H	NK7.1	0.89	0.093	-0.01	0.0666666666666667	0.01
H	fd59A	0.86	0.093	-0.01	0.0666666666666667	0.01
H	hbn	0.76	0.093	-0.01	0.0666666666666667	0.01
H	mirr	0.76	0.093	-0.01	0.0666666666666667	0.01
H	pros	0.7	0.093	-0.01	0.0666666666666667	0.01
H	tj	0.59	0.093	-0.01	0.0666666666666667	0.01
H	ey	0.55	0.093	-0.01	0.0666666666666667	0.01
H	Erm_Ey	0.54	0.093	-0.01	0.0666666666666667	0.01
Pi3K92E	tsh	4.98	0.139	-0.36	0.174077655955698	0.35
Pi3K92E	noc	4.87	0.139	-0.36	0.174077655955698	0.35
Pi3K92E	bab1	3.4	0.139	-0.36	0.174077655955698	0.35
Pi3K92E	tj	3.38	0.139	-0.36	0.174077655955698	0.35
Pi3K92E	Sox102F	3.23	0.139	-0.36	0.174077655955698	0.35
Pi3K92E	NK7.1	2.67	0.139	-0.36	0.174077655955698	0.35
Pi3K92E	luna	2.31	0.139	-0.36	0.174077655955698	0.35
Pi3K92E	svp	2.2	0.139	-0.36	0.174077655955698	0.35
Pi3K92E	elB	2.19	0.139	-0.36	0.174077655955698	0.35
Pi3K92E	RunxB	1.98	0.139	-0.36	0.174077655955698	0.35
Pi3K92E	Hth_Opa	1.86	0.139	-0.36	0.174077655955698	0.35
Pi3K92E	Hbn_Opa_Slp	1.17	0.139	-0.36	0.174077655955698	0.35
Pi3K92E	ap	1.14	0.139	-0.36	0.174077655955698	0.35
Pi3K92E	Sox21b	1.09	0.139	-0.36	0.174077655955698	0.35
Pi3K92E	Opa_Erm	1.05	0.139	-0.36	0.174077655955698	0.35
Pi3K92E	CG32532	1	0.139	-0.36	0.174077655955698	0.35
Pi3K92E	D	0.96	0.139	-0.36	0.174077655955698	0.35
Pi3K92E	Erm_Ey	0.96	0.139	-0.36	0.174077655955698	0.35
Pi3K92E	toy	0.9	0.139	-0.36	0.174077655955698	0.35
Pi3K92E	CG11294	0.88	0.139	-0.36	0.174077655955698	0.35
Pi3K92E	zfh2	0.84	0.139	-0.36	0.174077655955698	0.35
Pi3K92E	CG34340	0.77	0.139	-0.36	0.174077655955698	0.35
Pi3K92E	Vsx2	0.77	0.139	-0.36	0.174077655955698	0.35
Pi3K92E	CG3726	0.65	0.139	-0.36	0.174077655955698	0.35
Pi3K92E	apt	0.52	0.139	-0.36	0.174077655955698	0.35
Pi3K92E	ham	0.32	0.139	-0.36	0.174077655955698	0.35
Pi3K92E	Vsx1	0.29	0.139	-0.36	0.174077655955698	0.35
Pi3K92E	pros	0.26	0.139	-0.36	0.174077655955698	0.35
Pi3K92E	bi	0.21	0.139	-0.36	0.174077655955698	0.35
Pi3K92E	mirr	0.19	0.139	-0.36	0.174077655955698	0.35
Oamb	CG9650	6.62	0.179	0.23	0.227710017021324	0.29
Oamb	fru	3.21	0.179	0.23	0.227710017021324	0.29
Oamb	Opa_Erm	3.18	0.179	0.23	0.227710017021324	0.29
Oamb	ap	2.91	0.179	0.23	0.227710017021324	0.29
Oamb	svp	2.29	0.179	0.23	0.227710017021324	0.29
Oamb	Lim3	2.19	0.179	0.23	0.227710017021324	0.29
Oamb	Hth	1.62	0.179	0.23	0.227710017021324	0.29
Oamb	erm	1.54	0.179	0.23	0.227710017021324	0.29
Oamb	Slp_D	1.51	0.179	0.23	0.227710017021324	0.29
Oamb	noc	1.18	0.179	0.23	0.227710017021324	0.29
Oamb	lov	1.14	0.179	0.23	0.227710017021324	0.29
Oamb	run	1.05	0.179	0.23	0.227710017021324	0.29
Oamb	ey	1.02	0.179	0.23	0.227710017021324	0.29
Oamb	TfAP-2	0.93	0.179	0.23	0.227710017021324	0.29
Oamb	Hbn_Opa_Slp	0.92	0.179	0.23	0.227710017021324	0.29
Oamb	CG3726	0.87	0.179	0.23	0.227710017021324	0.29
Oamb	aop	0.72	0.179	0.23	0.227710017021324	0.29
Oamb	fkh	0.6	0.179	0.23	0.227710017021324	0.29
Oamb	Atf3	0.58	0.179	0.23	0.227710017021324	0.29
Oamb	Ets65A	0.47	0.179	0.23	0.227710017021324	0.29
Oamb	oc	0.4	0.179	0.23	0.227710017021324	0.29
Oamb	CG32105	0.38	0.179	0.23	0.227710017021324	0.29
Oamb	CG11294	0.36	0.179	0.23	0.227710017021324	0.29
Oamb	rn	0.33	0.179	0.23	0.227710017021324	0.29
Oamb	Erm_Ey	0.31	0.179	0.23	0.227710017021324	0.29
Oamb	pros	0.26	0.179	0.23	0.227710017021324	0.29
Oamb	CG9932	0.22	0.179	0.23	0.227710017021324	0.29
Oamb	danr	0.16	0.179	0.23	0.227710017021324	0.29
Oamb	zfh1	0.14	0.179	0.23	0.227710017021324	0.29
Oamb	sr	-0.1	0.179	0.23	0.227710017021324	0.29
Cdk2	ab	11.26	0.13	0.29	0.53748384988657	0.63
Cdk2	dm	5.29	0.13	0.29	0.53748384988657	0.63
Cdk2	CG3726	4.04	0.13	0.29	0.53748384988657	0.63
Cdk2	kn	4	0.13	0.29	0.53748384988657	0.63
Cdk2	aop	4	0.13	0.29	0.53748384988657	0.63
Cdk2	Hth	3.74	0.13	0.29	0.53748384988657	0.63
Cdk2	CG11294	2.8	0.13	0.29	0.53748384988657	0.63
Cdk2	Ets65A	2.53	0.13	0.29	0.53748384988657	0.63
Cdk2	CG9650	2.5	0.13	0.29	0.53748384988657	0.63
Cdk2	hth	2.21	0.13	0.29	0.53748384988657	0.63
Cdk2	SoxN	1.76	0.13	0.29	0.53748384988657	0.63
Cdk2	ap	1.72	0.13	0.29	0.53748384988657	0.63
Cdk2	zfh1	1.66	0.13	0.29	0.53748384988657	0.63
Cdk2	Ey_Hbn	1.42	0.13	0.29	0.53748384988657	0.63
Cdk2	oc	1.42	0.13	0.29	0.53748384988657	0.63
Cdk2	scro	1.42	0.13	0.29	0.53748384988657	0.63
Cdk2	CG32532	1.41	0.13	0.29	0.53748384988657	0.63
Cdk2	svp	1.33	0.13	0.29	0.53748384988657	0.63
Cdk2	Slp_D	1.3	0.13	0.29	0.53748384988657	0.63
Cdk2	dac	1.2	0.13	0.29	0.53748384988657	0.63
Cdk2	fd59A	1.11	0.13	0.29	0.53748384988657	0.63
Cdk2	Hmx	0.94	0.13	0.29	0.53748384988657	0.63
Cdk2	sr	0.93	0.13	0.29	0.53748384988657	0.63
Cdk2	RunxB	0.89	0.13	0.29	0.53748384988657	0.63
Cdk2	Atf3	0.81	0.13	0.29	0.53748384988657	0.63
Cdk2	CG11085	0.78	0.13	0.29	0.53748384988657	0.63
Cdk2	ham	0.59	0.13	0.29	0.53748384988657	0.63
Cdk2	pdm3	0.58	0.13	0.29	0.53748384988657	0.63
Cdk2	Lim3	0.47	0.13	0.29	0.53748384988657	0.63
Cdk2	Vsx1	0.44	0.13	0.29	0.53748384988657	0.63
CG42322	run	4.67	0.169	0.06	0.149071198499986	0.43
CG42322	lov	4.3	0.169	0.06	0.149071198499986	0.43
CG42322	CG9650	4.27	0.169	0.06	0.149071198499986	0.43
CG42322	D	3.88	0.169	0.06	0.149071198499986	0.43
CG42322	Hmx	3.49	0.169	0.06	0.149071198499986	0.43
CG42322	elB	2.81	0.169	0.06	0.149071198499986	0.43
CG42322	TfAP-2	2.57	0.169	0.06	0.149071198499986	0.43
CG42322	rn	2.1	0.169	0.06	0.149071198499986	0.43
CG42322	scro	1.89	0.169	0.06	0.149071198499986	0.43
CG42322	noc	1.84	0.169	0.06	0.149071198499986	0.43
CG42322	Dll	1.82	0.169	0.06	0.149071198499986	0.43
CG42322	Slp_D	1.81	0.169	0.06	0.149071198499986	0.43
CG42322	bi	1.8	0.169	0.06	0.149071198499986	0.43
CG42322	svp	1.71	0.169	0.06	0.149071198499986	0.43
CG42322	Lim3	1.52	0.169	0.06	0.149071198499986	0.43
CG42322	CG11294	1.49	0.169	0.06	0.149071198499986	0.43
CG42322	aop	1.48	0.169	0.06	0.149071198499986	0.43
CG42322	Camta	1.48	0.169	0.06	0.149071198499986	0.43
CG42322	oc	1.43	0.169	0.06	0.149071198499986	0.43
CG42322	CG3726	1.34	0.169	0.06	0.149071198499986	0.43
CG42322	pros	1.31	0.169	0.06	0.149071198499986	0.43
CG42322	Hth_Opa	1.19	0.169	0.06	0.149071198499986	0.43
CG42322	bab1	1.12	0.169	0.06	0.149071198499986	0.43
CG42322	Vsx2	1.08	0.169	0.06	0.149071198499986	0.43
CG42322	sim	1.03	0.169	0.06	0.149071198499986	0.43
CG42322	Opa_Erm	1	0.169	0.06	0.149071198499986	0.43
CG42322	CG4328	0.95	0.169	0.06	0.149071198499986	0.43
CG42322	vvl	0.95	0.169	0.06	0.149071198499986	0.43
CG42322	Atf3	0.94	0.169	0.06	0.149071198499986	0.43
CG42322	dm	0.87	0.169	0.06	0.149071198499986	0.43
RpS20	bi	10.04	0.15	0.51	1	0.98
RpS20	Snoo	6.5	0.15	0.51	1	0.98
RpS20	dm	5.95	0.15	0.51	1	0.98
RpS20	tup	5.43	0.15	0.51	1	0.98
RpS20	ap	4.94	0.15	0.51	1	0.98
RpS20	svp	4.62	0.15	0.51	1	0.98
RpS20	erm	4.43	0.15	0.51	1	0.98
RpS20	Sox102F	3.73	0.15	0.51	1	0.98
RpS20	ey	3.61	0.15	0.51	1	0.98
RpS20	CG11294	3	0.15	0.51	1	0.98
RpS20	CG4328	2.73	0.15	0.51	1	0.98
RpS20	aop	2.65	0.15	0.51	1	0.98
RpS20	Lim3	2.6	0.15	0.51	1	0.98
RpS20	Ey_Hbn	2.3	0.15	0.51	1	0.98
RpS20	Erm_Ey	2.25	0.15	0.51	1	0.98
RpS20	vvl	2.17	0.15	0.51	1	0.98
RpS20	bab1	1.99	0.15	0.51	1	0.98
RpS20	ham	1.74	0.15	0.51	1	0.98
RpS20	Vsx2	1.55	0.15	0.51	1	0.98
RpS20	luna	1.53	0.15	0.51	1	0.98
RpS20	tsh	1.24	0.15	0.51	1	0.98
RpS20	CG9932	1.17	0.15	0.51	1	0.98
RpS20	CG11085	1.06	0.15	0.51	1	0.98
RpS20	CG32532	1	0.15	0.51	1	0.98
RpS20	apt	0.97	0.15	0.51	1	0.98
RpS20	Vsx1	0.89	0.15	0.51	1	0.98
RpS20	tj	0.78	0.15	0.51	1	0.98
RpS20	D	0.75	0.15	0.51	1	0.98
RpS20	Hth_Opa	0.75	0.15	0.51	1	0.98
RpS20	scro	0.64	0.15	0.51	1	0.98
CG31223	RunxB	3.64	0.044	0.57	1	0.99
CG31223	CG11294	3.3	0.044	0.57	1	0.99
CG31223	danr	3.28	0.044	0.57	1	0.99
CG31223	CG3726	3.04	0.044	0.57	1	0.99
CG31223	Lim3	3	0.044	0.57	1	0.99
CG31223	run	2.92	0.044	0.57	1	0.99
CG31223	Hmx	2.41	0.044	0.57	1	0.99
CG31223	vvl	2.31	0.044	0.57	1	0.99
CG31223	Camta	2.22	0.044	0.57	1	0.99
CG31223	ap	2.16	0.044	0.57	1	0.99
CG31223	toy	2.09	0.044	0.57	1	0.99
CG31223	CG9650	1.95	0.044	0.57	1	0.99
CG31223	rn	1.9	0.044	0.57	1	0.99
CG31223	br	1.83	0.044	0.57	1	0.99
CG31223	Awh	1.71	0.044	0.57	1	0.99
CG31223	CG34340	1.69	0.044	0.57	1	0.99
CG31223	dm	1.68	0.044	0.57	1	0.99
CG31223	hbn	1.27	0.044	0.57	1	0.99
CG31223	Hth_Opa	1.23	0.044	0.57	1	0.99
CG31223	elB	1.23	0.044	0.57	1	0.99
CG31223	ey	0.87	0.044	0.57	1	0.99
CG31223	lov	0.7	0.044	0.57	1	0.99
CG31223	CG9932	0.69	0.044	0.57	1	0.99
CG31223	tj	0.57	0.044	0.57	1	0.99
CG31223	Hth	0.55	0.044	0.57	1	0.99
CG31223	CG11085	0.53	0.044	0.57	1	0.99
CG31223	sim	0.48	0.044	0.57	1	0.99
CG31223	Slp_D	0.36	0.044	0.57	1	0.99
CG31223	CG32105	0.34	0.044	0.57	1	0.99
CG31223	bsh	0.31	0.044	0.57	1	0.99
TotA	zfh1	3.63	0.07	0.52	0.683130051063973	0.79
TotA	pros	3.39	0.07	0.52	0.683130051063973	0.79
TotA	TfAP-2	2.67	0.07	0.52	0.683130051063973	0.79
TotA	zfh2	2.3	0.07	0.52	0.683130051063973	0.79
TotA	SoxN	2.06	0.07	0.52	0.683130051063973	0.79
TotA	Erm_Ey	1.67	0.07	0.52	0.683130051063973	0.79
TotA	sim	1.66	0.07	0.52	0.683130051063973	0.79
TotA	CG11085	1.54	0.07	0.52	0.683130051063973	0.79
TotA	ab	1.5	0.07	0.52	0.683130051063973	0.79
TotA	pdm3	1.32	0.07	0.52	0.683130051063973	0.79
TotA	bsh	1.27	0.07	0.52	0.683130051063973	0.79
TotA	foxo	1.16	0.07	0.52	0.683130051063973	0.79
TotA	ap	1.16	0.07	0.52	0.683130051063973	0.79
TotA	fd59A	1.09	0.07	0.52	0.683130051063973	0.79
TotA	tj	0.88	0.07	0.52	0.683130051063973	0.79
TotA	Hth	0.76	0.07	0.52	0.683130051063973	0.79
TotA	elB	0.75	0.07	0.52	0.683130051063973	0.79
TotA	danr	0.7	0.07	0.52	0.683130051063973	0.79
TotA	Vsx2	0.67	0.07	0.52	0.683130051063973	0.79
TotA	ey	0.67	0.07	0.52	0.683130051063973	0.79
TotA	bi	0.64	0.07	0.52	0.683130051063973	0.79
TotA	Atf3	0.4	0.07	0.52	0.683130051063973	0.79
TotA	Slp_D	0.39	0.07	0.52	0.683130051063973	0.79
TotA	CG11294	0.34	0.07	0.52	0.683130051063973	0.79
TotA	tsh	0.21	0.07	0.52	0.683130051063973	0.79
TotA	lov	0.04	0.07	0.52	0.683130051063973	0.79
TotA	CG34340	-0.04	0.07	0.52	0.683130051063973	0.79
TotA	br	-0.04	0.07	0.52	0.683130051063973	0.79
TotA	Sox21b	-0.08	0.07	0.52	0.683130051063973	0.79
TotA	fkh	-0.1	0.07	0.52	0.683130051063973	0.79
CG10830	dac	9.25	0.402	-0.14	0.323875137815648	0.15
CG10830	Sox102F	7.63	0.402	-0.14	0.323875137815648	0.15
CG10830	Vsx2	4.31	0.402	-0.14	0.323875137815648	0.15
CG10830	tup	3.25	0.402	-0.14	0.323875137815648	0.15
CG10830	ham	2.92	0.402	-0.14	0.323875137815648	0.15
CG10830	ap	2.79	0.402	-0.14	0.323875137815648	0.15
CG10830	sim	2.55	0.402	-0.14	0.323875137815648	0.15
CG10830	scro	2.24	0.402	-0.14	0.323875137815648	0.15
CG10830	br	2.21	0.402	-0.14	0.323875137815648	0.15
CG10830	SoxN	2.04	0.402	-0.14	0.323875137815648	0.15
CG10830	Vsx1	1.91	0.402	-0.14	0.323875137815648	0.15
CG10830	CG11294	1.67	0.402	-0.14	0.323875137815648	0.15
CG10830	pros	1.48	0.402	-0.14	0.323875137815648	0.15
CG10830	hth	1.45	0.402	-0.14	0.323875137815648	0.15
CG10830	Hbn_Opa_Slp	1.35	0.402	-0.14	0.323875137815648	0.15
CG10830	danr	1.27	0.402	-0.14	0.323875137815648	0.15
CG10830	Atf3	1.2	0.402	-0.14	0.323875137815648	0.15
CG10830	zfh1	1.16	0.402	-0.14	0.323875137815648	0.15
CG10830	Hth_Opa	1.14	0.402	-0.14	0.323875137815648	0.15
CG10830	Hth	0.96	0.402	-0.14	0.323875137815648	0.15
CG10830	oc	0.96	0.402	-0.14	0.323875137815648	0.15
CG10830	CG34340	0.94	0.402	-0.14	0.323875137815648	0.15
CG10830	CG32532	0.76	0.402	-0.14	0.323875137815648	0.15
CG10830	toy	0.75	0.402	-0.14	0.323875137815648	0.15
CG10830	erm	0.67	0.402	-0.14	0.323875137815648	0.15
CG10830	Lim3	0.62	0.402	-0.14	0.323875137815648	0.15
CG10830	CG11085	0.58	0.402	-0.14	0.323875137815648	0.15
CG10830	pdm3	0.56	0.402	-0.14	0.323875137815648	0.15
CG10830	CG32105	0.55	0.402	-0.14	0.323875137815648	0.15
CG10830	Ets65A	0.5	0.402	-0.14	0.323875137815648	0.15
CG31191	Vsx1	6.66	0.095	0.02	0.382970843102535	0.26
CG31191	bab2	5.06	0.095	0.02	0.382970843102535	0.26
CG31191	aop	4.71	0.095	0.02	0.382970843102535	0.26
CG31191	CG4328	4.5	0.095	0.02	0.382970843102535	0.26
CG31191	zfh1	4.3	0.095	0.02	0.382970843102535	0.26
CG31191	bab1	4.07	0.095	0.02	0.382970843102535	0.26
CG31191	CG32105	2.72	0.095	0.02	0.382970843102535	0.26
CG31191	oc	2.6	0.095	0.02	0.382970843102535	0.26
CG31191	br	2.46	0.095	0.02	0.382970843102535	0.26
CG31191	apt	2.14	0.095	0.02	0.382970843102535	0.26
CG31191	fd59A	1.87	0.095	0.02	0.382970843102535	0.26
CG31191	CG3726	1.79	0.095	0.02	0.382970843102535	0.26
CG31191	ey	1.49	0.095	0.02	0.382970843102535	0.26
CG31191	dm	1.46	0.095	0.02	0.382970843102535	0.26
CG31191	Atf3	1.32	0.095	0.02	0.382970843102535	0.26
CG31191	rn	1.21	0.095	0.02	0.382970843102535	0.26
CG31191	tsh	1.17	0.095	0.02	0.382970843102535	0.26
CG31191	CG9650	0.99	0.095	0.02	0.382970843102535	0.26
CG31191	hbn	0.9	0.095	0.02	0.382970843102535	0.26
CG31191	Sox102F	0.7	0.095	0.02	0.382970843102535	0.26
CG31191	CG34340	0.7	0.095	0.02	0.382970843102535	0.26
CG31191	Hmx	0.52	0.095	0.02	0.382970843102535	0.26
CG31191	Lim3	0.49	0.095	0.02	0.382970843102535	0.26
CG31191	fkh	0.4	0.095	0.02	0.382970843102535	0.26
CG31191	elB	0.37	0.095	0.02	0.382970843102535	0.26
CG31191	vvl	0.37	0.095	0.02	0.382970843102535	0.26
CG31191	mirr	0.34	0.095	0.02	0.382970843102535	0.26
CG31191	Hbn_Opa_Slp	0.21	0.095	0.02	0.382970843102535	0.26
CG31191	TfAP-2	0.19	0.095	0.02	0.382970843102535	0.26
CG31191	ap	0.08	0.095	0.02	0.382970843102535	0.26
Calx	vvl	15.31	0.473	0.35	0.577350269189626	0.22
Calx	aop	9.69	0.473	0.35	0.577350269189626	0.22
Calx	TfAP-2	5.81	0.473	0.35	0.577350269189626	0.22
Calx	bi	5.3	0.473	0.35	0.577350269189626	0.22
Calx	rn	5.22	0.473	0.35	0.577350269189626	0.22
Calx	Dll	4.76	0.473	0.35	0.577350269189626	0.22
Calx	ey	3.96	0.473	0.35	0.577350269189626	0.22
Calx	lov	3.95	0.473	0.35	0.577350269189626	0.22
Calx	Atf3	3.7	0.473	0.35	0.577350269189626	0.22
Calx	elB	3.45	0.473	0.35	0.577350269189626	0.22
Calx	dmrt99B	3.38	0.473	0.35	0.577350269189626	0.22
Calx	sr	3.19	0.473	0.35	0.577350269189626	0.22
Calx	bab2	3.15	0.473	0.35	0.577350269189626	0.22
Calx	Hmx	3.12	0.473	0.35	0.577350269189626	0.22
Calx	zfh2	2.92	0.473	0.35	0.577350269189626	0.22
Calx	D	2.63	0.473	0.35	0.577350269189626	0.22
Calx	CG43689	2.48	0.473	0.35	0.577350269189626	0.22
Calx	mirr	2.17	0.473	0.35	0.577350269189626	0.22
Calx	Hth_Opa	2.01	0.473	0.35	0.577350269189626	0.22
Calx	CG32532	1.98	0.473	0.35	0.577350269189626	0.22
Calx	tsh	1.93	0.473	0.35	0.577350269189626	0.22
Calx	SoxN	1.68	0.473	0.35	0.577350269189626	0.22
Calx	sim	1.67	0.473	0.35	0.577350269189626	0.22
Calx	ham	1.59	0.473	0.35	0.577350269189626	0.22
Calx	Ey_Hbn	1.57	0.473	0.35	0.577350269189626	0.22
Calx	CG11085	1.39	0.473	0.35	0.577350269189626	0.22
Calx	Hth	1.38	0.473	0.35	0.577350269189626	0.22
Calx	Sox102F	1.33	0.473	0.35	0.577350269189626	0.22
Calx	hbn	1.28	0.473	0.35	0.577350269189626	0.22
Calx	svp	1.19	0.473	0.35	0.577350269189626	0.22
Rlip	dve	5.24	0.142	-0.16	0.302613766334401	0.47
Rlip	NK7.1	3.7	0.142	-0.16	0.302613766334401	0.47
Rlip	Sox21b	3.59	0.142	-0.16	0.302613766334401	0.47
Rlip	elB	3.49	0.142	-0.16	0.302613766334401	0.47
Rlip	fru	2.99	0.142	-0.16	0.302613766334401	0.47
Rlip	br	2.79	0.142	-0.16	0.302613766334401	0.47
Rlip	Vsx2	2.53	0.142	-0.16	0.302613766334401	0.47
Rlip	aop	2.35	0.142	-0.16	0.302613766334401	0.47
Rlip	Hmx	2.23	0.142	-0.16	0.302613766334401	0.47
Rlip	Sox102F	2.08	0.142	-0.16	0.302613766334401	0.47
Rlip	rn	1.95	0.142	-0.16	0.302613766334401	0.47
Rlip	bi	1.88	0.142	-0.16	0.302613766334401	0.47
Rlip	oc	1.8	0.142	-0.16	0.302613766334401	0.47
Rlip	bab1	1.74	0.142	-0.16	0.302613766334401	0.47
Rlip	CG32532	1.73	0.142	-0.16	0.302613766334401	0.47
Rlip	hth	1.66	0.142	-0.16	0.302613766334401	0.47
Rlip	pdm3	1.34	0.142	-0.16	0.302613766334401	0.47
Rlip	hbn	1.27	0.142	-0.16	0.302613766334401	0.47
Rlip	Opa_Erm	1.12	0.142	-0.16	0.302613766334401	0.47
Rlip	Erm_Ey	1.03	0.142	-0.16	0.302613766334401	0.47
Rlip	Vsx1	0.95	0.142	-0.16	0.302613766334401	0.47
Rlip	noc	0.89	0.142	-0.16	0.302613766334401	0.47
Rlip	ey	0.77	0.142	-0.16	0.302613766334401	0.47
Rlip	CG9650	0.75	0.142	-0.16	0.302613766334401	0.47
Rlip	CG3726	0.65	0.142	-0.16	0.302613766334401	0.47
Rlip	ap	0.61	0.142	-0.16	0.302613766334401	0.47
Rlip	vvl	0.43	0.142	-0.16	0.302613766334401	0.47
Rlip	TfAP-2	0.35	0.142	-0.16	0.302613766334401	0.47
Rlip	run	0.32	0.142	-0.16	0.302613766334401	0.47
Rlip	CG11085	0.29	0.142	-0.16	0.302613766334401	0.47
Mvl	CG4328	4.55	0.108	-0.05	0.0975900072948533	0.12
Mvl	tsh	4.34	0.108	-0.05	0.0975900072948533	0.12
Mvl	tup	3.29	0.108	-0.05	0.0975900072948533	0.12
Mvl	hth	3.17	0.108	-0.05	0.0975900072948533	0.12
Mvl	dve	2.8	0.108	-0.05	0.0975900072948533	0.12
Mvl	NK7.1	1.28	0.108	-0.05	0.0975900072948533	0.12
Mvl	fru	1.15	0.108	-0.05	0.0975900072948533	0.12
Mvl	run	0.96	0.108	-0.05	0.0975900072948533	0.12
Mvl	Hth_Opa	0.93	0.108	-0.05	0.0975900072948533	0.12
Mvl	aop	0.79	0.108	-0.05	0.0975900072948533	0.12
Mvl	oc	0.73	0.108	-0.05	0.0975900072948533	0.12
Mvl	CG3726	0.7	0.108	-0.05	0.0975900072948533	0.12
Mvl	Hbn_Opa_Slp	0.5	0.108	-0.05	0.0975900072948533	0.12
Mvl	CG32532	0.48	0.108	-0.05	0.0975900072948533	0.12
Mvl	bi	0.48	0.108	-0.05	0.0975900072948533	0.12
Mvl	Ey_Hbn	0.42	0.108	-0.05	0.0975900072948533	0.12
Mvl	dac	0.41	0.108	-0.05	0.0975900072948533	0.12
Mvl	pros	0.26	0.108	-0.05	0.0975900072948533	0.12
Mvl	vvl	0.25	0.108	-0.05	0.0975900072948533	0.12
Mvl	sim	0.13	0.108	-0.05	0.0975900072948533	0.12
Mvl	Opa_Erm	0.12	0.108	-0.05	0.0975900072948533	0.12
Mvl	Vsx2	0.08	0.108	-0.05	0.0975900072948533	0.12
Mvl	RunxB	0.01	0.108	-0.05	0.0975900072948533	0.12
Mvl	tj	-0.06	0.108	-0.05	0.0975900072948533	0.12
Mvl	Slp_D	-0.07	0.108	-0.05	0.0975900072948533	0.12
Mvl	CG11085	-0.18	0.108	-0.05	0.0975900072948533	0.12
Mvl	CG43689	-0.18	0.108	-0.05	0.0975900072948533	0.12
Mvl	Vsx1	-0.25	0.108	-0.05	0.0975900072948533	0.12
Mvl	foxo	-0.36	0.108	-0.05	0.0975900072948533	0.12
Mvl	scro	-0.39	0.108	-0.05	0.0975900072948533	0.12
r-l	CG9650	12.38	0.078	0.02	0.447213595499958	0.17
r-l	Awh	6.41	0.078	0.02	0.447213595499958	0.17
r-l	Hth	5.03	0.078	0.02	0.447213595499958	0.17
r-l	svp	4.48	0.078	0.02	0.447213595499958	0.17
r-l	ab	4.03	0.078	0.02	0.447213595499958	0.17
r-l	danr	3.75	0.078	0.02	0.447213595499958	0.17
r-l	hth	3.53	0.078	0.02	0.447213595499958	0.17
r-l	Lim3	3.26	0.078	0.02	0.447213595499958	0.17
r-l	CG34340	2.74	0.078	0.02	0.447213595499958	0.17
r-l	fkh	2.64	0.078	0.02	0.447213595499958	0.17
r-l	Vsx2	2.63	0.078	0.02	0.447213595499958	0.17
r-l	toy	2.42	0.078	0.02	0.447213595499958	0.17
r-l	dm	2.26	0.078	0.02	0.447213595499958	0.17
r-l	TfAP-2	2.03	0.078	0.02	0.447213595499958	0.17
r-l	CG11294	2.02	0.078	0.02	0.447213595499958	0.17
r-l	CG32105	1.86	0.078	0.02	0.447213595499958	0.17
r-l	scro	1.79	0.078	0.02	0.447213595499958	0.17
r-l	ham	1.77	0.078	0.02	0.447213595499958	0.17
r-l	Hmx	1.61	0.078	0.02	0.447213595499958	0.17
r-l	kn	1.58	0.078	0.02	0.447213595499958	0.17
r-l	ey	1.57	0.078	0.02	0.447213595499958	0.17
r-l	tj	1.55	0.078	0.02	0.447213595499958	0.17
r-l	vvl	1.51	0.078	0.02	0.447213595499958	0.17
r-l	bab2	1.5	0.078	0.02	0.447213595499958	0.17
r-l	Sox102F	1.43	0.078	0.02	0.447213595499958	0.17
r-l	mirr	1.32	0.078	0.02	0.447213595499958	0.17
r-l	bsh	1.21	0.078	0.02	0.447213595499958	0.17
r-l	Vsx1	1.17	0.078	0.02	0.447213595499958	0.17
r-l	CG32532	1.15	0.078	0.02	0.447213595499958	0.17
r-l	luna	1.05	0.078	0.02	0.447213595499958	0.17
CG7044	Sox21b	5.86	0.122	0.34	0.53748384988657	0.53
CG7044	Camta	5.19	0.122	0.34	0.53748384988657	0.53
CG7044	ap	4.78	0.122	0.34	0.53748384988657	0.53
CG7044	fkh	4.09	0.122	0.34	0.53748384988657	0.53
CG7044	hbn	4.01	0.122	0.34	0.53748384988657	0.53
CG7044	bab1	3.38	0.122	0.34	0.53748384988657	0.53
CG7044	dac	2.98	0.122	0.34	0.53748384988657	0.53
CG7044	Atf3	2.91	0.122	0.34	0.53748384988657	0.53
CG7044	CG4328	2.81	0.122	0.34	0.53748384988657	0.53
CG7044	aop	2.55	0.122	0.34	0.53748384988657	0.53
CG7044	pdm3	2.35	0.122	0.34	0.53748384988657	0.53
CG7044	CG9932	2.28	0.122	0.34	0.53748384988657	0.53
CG7044	Slp_D	2.27	0.122	0.34	0.53748384988657	0.53
CG7044	Hth	2.11	0.122	0.34	0.53748384988657	0.53
CG7044	fru	2	0.122	0.34	0.53748384988657	0.53
CG7044	fd59A	1.84	0.122	0.34	0.53748384988657	0.53
CG7044	Snoo	1.78	0.122	0.34	0.53748384988657	0.53
CG7044	tj	1.78	0.122	0.34	0.53748384988657	0.53
CG7044	tup	1.72	0.122	0.34	0.53748384988657	0.53
CG7044	Opa_Erm	1.6	0.122	0.34	0.53748384988657	0.53
CG7044	Hmx	1.55	0.122	0.34	0.53748384988657	0.53
CG7044	Awh	1.51	0.122	0.34	0.53748384988657	0.53
CG7044	zfh1	0.92	0.122	0.34	0.53748384988657	0.53
CG7044	CG32105	0.75	0.122	0.34	0.53748384988657	0.53
CG7044	CG43689	0.68	0.122	0.34	0.53748384988657	0.53
CG7044	rn	0.55	0.122	0.34	0.53748384988657	0.53
CG7044	ab	0.43	0.122	0.34	0.53748384988657	0.53
CG7044	luna	0.39	0.122	0.34	0.53748384988657	0.53
CG7044	Vsx1	0.29	0.122	0.34	0.53748384988657	0.53
CG7044	danr	0.24	0.122	0.34	0.53748384988657	0.53
CG5745	SoxN	3.43	0.091	0.12	0.447213595499958	0.65
CG5745	CG32105	3.14	0.091	0.12	0.447213595499958	0.65
CG5745	CG4328	3.09	0.091	0.12	0.447213595499958	0.65
CG5745	CG11085	2.61	0.091	0.12	0.447213595499958	0.65
CG5745	svp	2.4	0.091	0.12	0.447213595499958	0.65
CG5745	Atf3	2.37	0.091	0.12	0.447213595499958	0.65
CG5745	dm	2.27	0.091	0.12	0.447213595499958	0.65
CG5745	ab	2.22	0.091	0.12	0.447213595499958	0.65
CG5745	TfAP-2	2.13	0.091	0.12	0.447213595499958	0.65
CG5745	Ets65A	2.1	0.091	0.12	0.447213595499958	0.65
CG5745	Lim3	2.02	0.091	0.12	0.447213595499958	0.65
CG5745	Sox21b	1.66	0.091	0.12	0.447213595499958	0.65
CG5745	dac	1.66	0.091	0.12	0.447213595499958	0.65
CG5745	vvl	1.54	0.091	0.12	0.447213595499958	0.65
CG5745	lov	1.47	0.091	0.12	0.447213595499958	0.65
CG5745	oc	1.46	0.091	0.12	0.447213595499958	0.65
CG5745	hth	1.38	0.091	0.12	0.447213595499958	0.65
CG5745	D_BarHI	1.37	0.091	0.12	0.447213595499958	0.65
CG5745	Vsx2	1.35	0.091	0.12	0.447213595499958	0.65
CG5745	Opa_Erm	1.23	0.091	0.12	0.447213595499958	0.65
CG5745	Vsx1	1.21	0.091	0.12	0.447213595499958	0.65
CG5745	CG11294	0.81	0.091	0.12	0.447213595499958	0.65
CG5745	Hmx	0.79	0.091	0.12	0.447213595499958	0.65
CG5745	noc	0.65	0.091	0.12	0.447213595499958	0.65
CG5745	Erm_Ey	0.64	0.091	0.12	0.447213595499958	0.65
CG5745	CG32532	0.61	0.091	0.12	0.447213595499958	0.65
CG5745	fru	0.6	0.091	0.12	0.447213595499958	0.65
CG5745	CG9932	0.58	0.091	0.12	0.447213595499958	0.65
CG5745	luna	0.56	0.091	0.12	0.447213595499958	0.65
CG5745	danr	0.55	0.091	0.12	0.447213595499958	0.65
Sec15	aop	12.36	0.14	0.47	0.480384461415261	0.25
Sec15	hbn	9.49	0.14	0.47	0.480384461415261	0.25
Sec15	danr	5.63	0.14	0.47	0.480384461415261	0.25
Sec15	br	5.06	0.14	0.47	0.480384461415261	0.25
Sec15	dmrt99B	2.58	0.14	0.47	0.480384461415261	0.25
Sec15	NK7.1	2.37	0.14	0.47	0.480384461415261	0.25
Sec15	luna	2.27	0.14	0.47	0.480384461415261	0.25
Sec15	TfAP-2	2.13	0.14	0.47	0.480384461415261	0.25
Sec15	erm	2.12	0.14	0.47	0.480384461415261	0.25
Sec15	lov	1.98	0.14	0.47	0.480384461415261	0.25
Sec15	rn	1.68	0.14	0.47	0.480384461415261	0.25
Sec15	Awh	1.67	0.14	0.47	0.480384461415261	0.25
Sec15	elB	1.4	0.14	0.47	0.480384461415261	0.25
Sec15	scro	1.38	0.14	0.47	0.480384461415261	0.25
Sec15	fd59A	1.33	0.14	0.47	0.480384461415261	0.25
Sec15	vvl	1.06	0.14	0.47	0.480384461415261	0.25
Sec15	Hth_Opa	1	0.14	0.47	0.480384461415261	0.25
Sec15	Snoo	0.88	0.14	0.47	0.480384461415261	0.25
Sec15	dve	0.85	0.14	0.47	0.480384461415261	0.25
Sec15	hth	0.72	0.14	0.47	0.480384461415261	0.25
Sec15	svp	0.64	0.14	0.47	0.480384461415261	0.25
Sec15	CG32532	0.62	0.14	0.47	0.480384461415261	0.25
Sec15	Sox21b	0.61	0.14	0.47	0.480384461415261	0.25
Sec15	foxo	0.31	0.14	0.47	0.480384461415261	0.25
Sec15	zfh1	0.29	0.14	0.47	0.480384461415261	0.25
Sec15	CG43689	0.27	0.14	0.47	0.480384461415261	0.25
Sec15	noc	0.26	0.14	0.47	0.480384461415261	0.25
Sec15	ey	0.2	0.14	0.47	0.480384461415261	0.25
Sec15	pros	0.2	0.14	0.47	0.480384461415261	0.25
Sec15	kn	0.05	0.14	0.47	0.480384461415261	0.25
ppan	dm	6.04	0.069	0.4	0.683130051063973	0.94
ppan	sim	3.54	0.069	0.4	0.683130051063973	0.94
ppan	br	3.08	0.069	0.4	0.683130051063973	0.94
ppan	Slp_D	2.91	0.069	0.4	0.683130051063973	0.94
ppan	fkh	2.85	0.069	0.4	0.683130051063973	0.94
ppan	foxo	2.19	0.069	0.4	0.683130051063973	0.94
ppan	Hth	2.12	0.069	0.4	0.683130051063973	0.94
ppan	ab	1.97	0.069	0.4	0.683130051063973	0.94
ppan	CG11294	1.89	0.069	0.4	0.683130051063973	0.94
ppan	lov	1.49	0.069	0.4	0.683130051063973	0.94
ppan	CG4328	1.28	0.069	0.4	0.683130051063973	0.94
ppan	erm	1.11	0.069	0.4	0.683130051063973	0.94
ppan	bab1	1.06	0.069	0.4	0.683130051063973	0.94
ppan	Hbn_Opa_Slp	1.03	0.069	0.4	0.683130051063973	0.94
ppan	dac	1	0.069	0.4	0.683130051063973	0.94
ppan	scro	0.99	0.069	0.4	0.683130051063973	0.94
ppan	Ets65A	0.96	0.069	0.4	0.683130051063973	0.94
ppan	ap	0.92	0.069	0.4	0.683130051063973	0.94
ppan	danr	0.85	0.069	0.4	0.683130051063973	0.94
ppan	D_BarHI	0.81	0.069	0.4	0.683130051063973	0.94
ppan	Sox102F	0.74	0.069	0.4	0.683130051063973	0.94
ppan	bsh	0.74	0.069	0.4	0.683130051063973	0.94
ppan	RunxB	0.72	0.069	0.4	0.683130051063973	0.94
ppan	Vsx2	0.63	0.069	0.4	0.683130051063973	0.94
ppan	fd59A	0.56	0.069	0.4	0.683130051063973	0.94
ppan	hth	0.43	0.069	0.4	0.683130051063973	0.94
ppan	Ey_Hbn	0.43	0.069	0.4	0.683130051063973	0.94
ppan	run	0.39	0.069	0.4	0.683130051063973	0.94
ppan	tj	0.39	0.069	0.4	0.683130051063973	0.94
ppan	aop	0.28	0.069	0.4	0.683130051063973	0.94
Bdbt	CG11085	9.07	0.091	0.26	0.683130051063973	0.75
Bdbt	pros	7.65	0.091	0.26	0.683130051063973	0.75
Bdbt	hbn	6.19	0.091	0.26	0.683130051063973	0.75
Bdbt	CG34340	5.14	0.091	0.26	0.683130051063973	0.75
Bdbt	Lim3	3.61	0.091	0.26	0.683130051063973	0.75
Bdbt	D	3.54	0.091	0.26	0.683130051063973	0.75
Bdbt	elB	3.33	0.091	0.26	0.683130051063973	0.75
Bdbt	mirr	2.92	0.091	0.26	0.683130051063973	0.75
Bdbt	bi	2.92	0.091	0.26	0.683130051063973	0.75
Bdbt	Sox102F	2.78	0.091	0.26	0.683130051063973	0.75
Bdbt	Vsx2	2.73	0.091	0.26	0.683130051063973	0.75
Bdbt	bab2	2.61	0.091	0.26	0.683130051063973	0.75
Bdbt	toy	1.77	0.091	0.26	0.683130051063973	0.75
Bdbt	Slp_D	1.43	0.091	0.26	0.683130051063973	0.75
Bdbt	luna	1.35	0.091	0.26	0.683130051063973	0.75
Bdbt	scro	1.34	0.091	0.26	0.683130051063973	0.75
Bdbt	CG4328	1.29	0.091	0.26	0.683130051063973	0.75
Bdbt	fkh	1.28	0.091	0.26	0.683130051063973	0.75
Bdbt	CG3726	1.25	0.091	0.26	0.683130051063973	0.75
Bdbt	dve	1.13	0.091	0.26	0.683130051063973	0.75
Bdbt	fd59A	1.12	0.091	0.26	0.683130051063973	0.75
Bdbt	D_BarHI	1.07	0.091	0.26	0.683130051063973	0.75
Bdbt	erm	1.04	0.091	0.26	0.683130051063973	0.75
Bdbt	Hth_Opa	0.91	0.091	0.26	0.683130051063973	0.75
Bdbt	SoxN	0.87	0.091	0.26	0.683130051063973	0.75
Bdbt	Hbn_Opa_Slp	0.85	0.091	0.26	0.683130051063973	0.75
Bdbt	dm	0.8	0.091	0.26	0.683130051063973	0.75
Bdbt	vvl	0.76	0.091	0.26	0.683130051063973	0.75
Bdbt	Ey_Hbn	0.54	0.091	0.26	0.683130051063973	0.75
Bdbt	foxo	0.45	0.091	0.26	0.683130051063973	0.75
slmb	CG11294	11.33	0.374	0.21	0.29277002188456	0.43
slmb	RunxB	5.37	0.374	0.21	0.29277002188456	0.43
slmb	Sox21b	4.6	0.374	0.21	0.29277002188456	0.43
slmb	hbn	3.02	0.374	0.21	0.29277002188456	0.43
slmb	hth	2.94	0.374	0.21	0.29277002188456	0.43
slmb	Lim3	2.89	0.374	0.21	0.29277002188456	0.43
slmb	CG11085	2.74	0.374	0.21	0.29277002188456	0.43
slmb	pdm3	2.68	0.374	0.21	0.29277002188456	0.43
slmb	toy	2.65	0.374	0.21	0.29277002188456	0.43
slmb	TfAP-2	2.6	0.374	0.21	0.29277002188456	0.43
slmb	run	2.34	0.374	0.21	0.29277002188456	0.43
slmb	erm	2.27	0.374	0.21	0.29277002188456	0.43
slmb	fd59A	1.95	0.374	0.21	0.29277002188456	0.43
slmb	ham	1.79	0.374	0.21	0.29277002188456	0.43
slmb	Hth_Opa	1.76	0.374	0.21	0.29277002188456	0.43
slmb	CG9932	1.65	0.374	0.21	0.29277002188456	0.43
slmb	CG9650	1.54	0.374	0.21	0.29277002188456	0.43
slmb	zfh2	1.46	0.374	0.21	0.29277002188456	0.43
slmb	NK7.1	1.42	0.374	0.21	0.29277002188456	0.43
slmb	svp	1.4	0.374	0.21	0.29277002188456	0.43
slmb	aop	1.38	0.374	0.21	0.29277002188456	0.43
slmb	tj	1.34	0.374	0.21	0.29277002188456	0.43
slmb	sim	1.32	0.374	0.21	0.29277002188456	0.43
slmb	Hbn_Opa_Slp	1.05	0.374	0.21	0.29277002188456	0.43
slmb	dve	1.05	0.374	0.21	0.29277002188456	0.43
slmb	Ey_Hbn	0.98	0.374	0.21	0.29277002188456	0.43
slmb	luna	0.96	0.374	0.21	0.29277002188456	0.43
slmb	dm	0.94	0.374	0.21	0.29277002188456	0.43
slmb	Erm_Ey	0.8	0.374	0.21	0.29277002188456	0.43
slmb	Sox102F	0.79	0.374	0.21	0.29277002188456	0.43
CG5793	hth	13.47	0.08	0.6	0.683130051063973	0.79
CG5793	vvl	8.85	0.08	0.6	0.683130051063973	0.79
CG5793	oc	7.38	0.08	0.6	0.683130051063973	0.79
CG5793	elB	6.58	0.08	0.6	0.683130051063973	0.79
CG5793	scro	5.68	0.08	0.6	0.683130051063973	0.79
CG5793	ap	5.67	0.08	0.6	0.683130051063973	0.79
CG5793	noc	4.25	0.08	0.6	0.683130051063973	0.79
CG5793	Vsx2	2.91	0.08	0.6	0.683130051063973	0.79
CG5793	CG3726	2.74	0.08	0.6	0.683130051063973	0.79
CG5793	rn	2.43	0.08	0.6	0.683130051063973	0.79
CG5793	danr	2.23	0.08	0.6	0.683130051063973	0.79
CG5793	fkh	2.06	0.08	0.6	0.683130051063973	0.79
CG5793	bab1	1.87	0.08	0.6	0.683130051063973	0.79
CG5793	apt	1.85	0.08	0.6	0.683130051063973	0.79
CG5793	Dll	1.85	0.08	0.6	0.683130051063973	0.79
CG5793	ey	1.7	0.08	0.6	0.683130051063973	0.79
CG5793	tsh	1.65	0.08	0.6	0.683130051063973	0.79
CG5793	Vsx1	1.5	0.08	0.6	0.683130051063973	0.79
CG5793	pros	1.43	0.08	0.6	0.683130051063973	0.79
CG5793	Ets65A	1.39	0.08	0.6	0.683130051063973	0.79
CG5793	lov	1.1	0.08	0.6	0.683130051063973	0.79
CG5793	CG32532	1.08	0.08	0.6	0.683130051063973	0.79
CG5793	Slp_D	1.07	0.08	0.6	0.683130051063973	0.79
CG5793	svp	1.05	0.08	0.6	0.683130051063973	0.79
CG5793	D_BarHI	0.96	0.08	0.6	0.683130051063973	0.79
CG5793	ab	0.96	0.08	0.6	0.683130051063973	0.79
CG5793	Snoo	0.84	0.08	0.6	0.683130051063973	0.79
CG5793	SoxN	0.69	0.08	0.6	0.683130051063973	0.79
CG5793	Erm_Ey	0.65	0.08	0.6	0.683130051063973	0.79
CG5793	fru	0.65	0.08	0.6	0.683130051063973	0.79
Ubpy	lov	4.88	0.108	-0.13	0.447213595499958	0.71
Ubpy	Snoo	3.84	0.108	-0.13	0.447213595499958	0.71
Ubpy	bi	2.64	0.108	-0.13	0.447213595499958	0.71
Ubpy	scro	2.59	0.108	-0.13	0.447213595499958	0.71
Ubpy	bsh	2.49	0.108	-0.13	0.447213595499958	0.71
Ubpy	Camta	2.16	0.108	-0.13	0.447213595499958	0.71
Ubpy	SoxN	2.12	0.108	-0.13	0.447213595499958	0.71
Ubpy	TfAP-2	1.7	0.108	-0.13	0.447213595499958	0.71
Ubpy	D	1.67	0.108	-0.13	0.447213595499958	0.71
Ubpy	CG4328	1.58	0.108	-0.13	0.447213595499958	0.71
Ubpy	RunxB	1.41	0.108	-0.13	0.447213595499958	0.71
Ubpy	Slp_D	1.35	0.108	-0.13	0.447213595499958	0.71
Ubpy	CG32532	1.11	0.108	-0.13	0.447213595499958	0.71
Ubpy	D_BarHI	1	0.108	-0.13	0.447213595499958	0.71
Ubpy	CG32105	0.86	0.108	-0.13	0.447213595499958	0.71
Ubpy	sr	0.84	0.108	-0.13	0.447213595499958	0.71
Ubpy	dve	0.75	0.108	-0.13	0.447213595499958	0.71
Ubpy	sim	0.74	0.108	-0.13	0.447213595499958	0.71
Ubpy	NK7.1	0.69	0.108	-0.13	0.447213595499958	0.71
Ubpy	br	0.64	0.108	-0.13	0.447213595499958	0.71
Ubpy	Hth_Opa	0.41	0.108	-0.13	0.447213595499958	0.71
Ubpy	Vsx1	0.33	0.108	-0.13	0.447213595499958	0.71
Ubpy	hth	0.27	0.108	-0.13	0.447213595499958	0.71
Ubpy	pros	0.22	0.108	-0.13	0.447213595499958	0.71
Ubpy	bab2	0.22	0.108	-0.13	0.447213595499958	0.71
Ubpy	Hbn_Opa_Slp	0.2	0.108	-0.13	0.447213595499958	0.71
Ubpy	fd59A	0.12	0.108	-0.13	0.447213595499958	0.71
Ubpy	hbn	0.11	0.108	-0.13	0.447213595499958	0.71
Ubpy	CG3726	0.11	0.108	-0.13	0.447213595499958	0.71
Ubpy	foxo	0	0.108	-0.13	0.447213595499958	0.71
CG5862	Hmx	8.84	0.126	0.54	1	0.91
CG5862	Camta	6.55	0.126	0.54	1	0.91
CG5862	zfh2	5.49	0.126	0.54	1	0.91
CG5862	erm	2.78	0.126	0.54	1	0.91
CG5862	Vsx2	2.76	0.126	0.54	1	0.91
CG5862	CG43689	2.48	0.126	0.54	1	0.91
CG5862	NK7.1	2.34	0.126	0.54	1	0.91
CG5862	dve	2.09	0.126	0.54	1	0.91
CG5862	toy	1.99	0.126	0.54	1	0.91
CG5862	run	1.67	0.126	0.54	1	0.91
CG5862	CG9932	1.57	0.126	0.54	1	0.91
CG5862	Dll	1.43	0.126	0.54	1	0.91
CG5862	CG34340	1.38	0.126	0.54	1	0.91
CG5862	lov	1.13	0.126	0.54	1	0.91
CG5862	sr	0.81	0.126	0.54	1	0.91
CG5862	CG9650	0.69	0.126	0.54	1	0.91
CG5862	Hth_Opa	0.61	0.126	0.54	1	0.91
CG5862	tup	0.48	0.126	0.54	1	0.91
CG5862	pros	0.36	0.126	0.54	1	0.91
CG5862	br	0.06	0.126	0.54	1	0.91
CG5862	ab	-0.01	0.126	0.54	1	0.91
CG5862	Erm_Ey	-0.28	0.126	0.54	1	0.91
CG5862	elB	-0.31	0.126	0.54	1	0.91
CG5862	CG32532	-0.33	0.126	0.54	1	0.91
CG5862	bsh	-0.34	0.126	0.54	1	0.91
CG5862	foxo	-0.35	0.126	0.54	1	0.91
CG5862	Atf3	-0.35	0.126	0.54	1	0.91
CG5862	Sox21b	-0.37	0.126	0.54	1	0.91
CG5862	dmrt99B	-0.4	0.126	0.54	1	0.91
CG5862	vvl	-0.42	0.126	0.54	1	0.91
CG3353	bi	7.28	0.176	0.31	0.683130051063973	0.5
CG3353	Vsx1	5.14	0.176	0.31	0.683130051063973	0.5
CG3353	CG9932	5.03	0.176	0.31	0.683130051063973	0.5
CG3353	Hmx	4.13	0.176	0.31	0.683130051063973	0.5
CG3353	oc	3.06	0.176	0.31	0.683130051063973	0.5
CG3353	Hth_Opa	2.81	0.176	0.31	0.683130051063973	0.5
CG3353	D_BarHI	2.71	0.176	0.31	0.683130051063973	0.5
CG3353	lov	2.17	0.176	0.31	0.683130051063973	0.5
CG3353	TfAP-2	1.85	0.176	0.31	0.683130051063973	0.5
CG3353	toy	1.68	0.176	0.31	0.683130051063973	0.5
CG3353	bab2	1.53	0.176	0.31	0.683130051063973	0.5
CG3353	ab	1.52	0.176	0.31	0.683130051063973	0.5
CG3353	CG9650	1.47	0.176	0.31	0.683130051063973	0.5
CG3353	fru	1.35	0.176	0.31	0.683130051063973	0.5
CG3353	NK7.1	1.32	0.176	0.31	0.683130051063973	0.5
CG3353	CG4328	1.26	0.176	0.31	0.683130051063973	0.5
CG3353	bab1	1.19	0.176	0.31	0.683130051063973	0.5
CG3353	CG3726	1.19	0.176	0.31	0.683130051063973	0.5
CG3353	Sox21b	1.15	0.176	0.31	0.683130051063973	0.5
CG3353	CG43689	1.09	0.176	0.31	0.683130051063973	0.5
CG3353	fkh	1.01	0.176	0.31	0.683130051063973	0.5
CG3353	hbn	0.9	0.176	0.31	0.683130051063973	0.5
CG3353	Hbn_Opa_Slp	0.89	0.176	0.31	0.683130051063973	0.5
CG3353	aop	0.88	0.176	0.31	0.683130051063973	0.5
CG3353	ap	0.78	0.176	0.31	0.683130051063973	0.5
CG3353	apt	0.74	0.176	0.31	0.683130051063973	0.5
CG3353	Erm_Ey	0.73	0.176	0.31	0.683130051063973	0.5
CG3353	elB	0.72	0.176	0.31	0.683130051063973	0.5
CG3353	Dll	0.63	0.176	0.31	0.683130051063973	0.5
CG3353	Lim3	0.55	0.176	0.31	0.683130051063973	0.5
Oga	foxo	6.67	0.091	-0.18	0.382970843102535	0.71
Oga	zfh1	4.53	0.091	-0.18	0.382970843102535	0.71
Oga	Awh	4.41	0.091	-0.18	0.382970843102535	0.71
Oga	ham	3.79	0.091	-0.18	0.382970843102535	0.71
Oga	scro	2.88	0.091	-0.18	0.382970843102535	0.71
Oga	ey	2.62	0.091	-0.18	0.382970843102535	0.71
Oga	bab2	2.38	0.091	-0.18	0.382970843102535	0.71
Oga	Vsx1	2.37	0.091	-0.18	0.382970843102535	0.71
Oga	toy	2.31	0.091	-0.18	0.382970843102535	0.71
Oga	NK7.1	2.02	0.091	-0.18	0.382970843102535	0.71
Oga	pdm3	1.91	0.091	-0.18	0.382970843102535	0.71
Oga	CG32105	1.72	0.091	-0.18	0.382970843102535	0.71
Oga	CG11294	1.62	0.091	-0.18	0.382970843102535	0.71
Oga	Slp_D	1.53	0.091	-0.18	0.382970843102535	0.71
Oga	tup	1.51	0.091	-0.18	0.382970843102535	0.71
Oga	SoxN	1.43	0.091	-0.18	0.382970843102535	0.71
Oga	Opa_Erm	1.33	0.091	-0.18	0.382970843102535	0.71
Oga	CG32532	1.27	0.091	-0.18	0.382970843102535	0.71
Oga	lov	1.25	0.091	-0.18	0.382970843102535	0.71
Oga	svp	1.03	0.091	-0.18	0.382970843102535	0.71
Oga	ap	0.95	0.091	-0.18	0.382970843102535	0.71
Oga	D_BarHI	0.89	0.091	-0.18	0.382970843102535	0.71
Oga	kn	0.76	0.091	-0.18	0.382970843102535	0.71
Oga	zfh2	0.72	0.091	-0.18	0.382970843102535	0.71
Oga	dmrt99B	0.58	0.091	-0.18	0.382970843102535	0.71
Oga	Ets65A	0.5	0.091	-0.18	0.382970843102535	0.71
Oga	RunxB	0.48	0.091	-0.18	0.382970843102535	0.71
Oga	luna	0.4	0.091	-0.18	0.382970843102535	0.71
Oga	tj	0.38	0.091	-0.18	0.382970843102535	0.71
Oga	tsh	0.37	0.091	-0.18	0.382970843102535	0.71
Nelf-A	Ets65A	3.41	0.093	-0.08	0.124034734589208	0.23
Nelf-A	danr	3.34	0.093	-0.08	0.124034734589208	0.23
Nelf-A	Lim3	2.74	0.093	-0.08	0.124034734589208	0.23
Nelf-A	RunxB	2.27	0.093	-0.08	0.124034734589208	0.23
Nelf-A	CG32532	2.23	0.093	-0.08	0.124034734589208	0.23
Nelf-A	Hth	1.97	0.093	-0.08	0.124034734589208	0.23
Nelf-A	Sox102F	1.48	0.093	-0.08	0.124034734589208	0.23
Nelf-A	D_BarHI	1.41	0.093	-0.08	0.124034734589208	0.23
Nelf-A	ab	1.27	0.093	-0.08	0.124034734589208	0.23
Nelf-A	kn	1.25	0.093	-0.08	0.124034734589208	0.23
Nelf-A	apt	1.1	0.093	-0.08	0.124034734589208	0.23
Nelf-A	toy	0.96	0.093	-0.08	0.124034734589208	0.23
Nelf-A	ey	0.9	0.093	-0.08	0.124034734589208	0.23
Nelf-A	CG32105	0.89	0.093	-0.08	0.124034734589208	0.23
Nelf-A	ap	0.87	0.093	-0.08	0.124034734589208	0.23
Nelf-A	dac	0.68	0.093	-0.08	0.124034734589208	0.23
Nelf-A	rn	0.65	0.093	-0.08	0.124034734589208	0.23
Nelf-A	luna	0.59	0.093	-0.08	0.124034734589208	0.23
Nelf-A	vvl	0.5	0.093	-0.08	0.124034734589208	0.23
Nelf-A	Awh	0.38	0.093	-0.08	0.124034734589208	0.23
Nelf-A	CG9932	0.37	0.093	-0.08	0.124034734589208	0.23
Nelf-A	dmrt99B	0.33	0.093	-0.08	0.124034734589208	0.23
Nelf-A	noc	0.33	0.093	-0.08	0.124034734589208	0.23
Nelf-A	Hth_Opa	0.31	0.093	-0.08	0.124034734589208	0.23
Nelf-A	hbn	0.13	0.093	-0.08	0.124034734589208	0.23
Nelf-A	scro	0.03	0.093	-0.08	0.124034734589208	0.23
Nelf-A	Vsx1	0.02	0.093	-0.08	0.124034734589208	0.23
Nelf-A	Opa_Erm	-0.01	0.093	-0.08	0.124034734589208	0.23
Nelf-A	CG4328	-0.06	0.093	-0.08	0.124034734589208	0.23
Nelf-A	Dll	-0.07	0.093	-0.08	0.124034734589208	0.23
ETHR	Camta	3.06	0.563	-0.03	0.227710017021324	0.09
ETHR	zfh1	2.81	0.563	-0.03	0.227710017021324	0.09
ETHR	oc	2.4	0.563	-0.03	0.227710017021324	0.09
ETHR	hth	1.99	0.563	-0.03	0.227710017021324	0.09
ETHR	fkh	1.92	0.563	-0.03	0.227710017021324	0.09
ETHR	CG43689	1.6	0.563	-0.03	0.227710017021324	0.09
ETHR	Ey_Hbn	1.17	0.563	-0.03	0.227710017021324	0.09
ETHR	CG4328	1.14	0.563	-0.03	0.227710017021324	0.09
ETHR	ap	1.1	0.563	-0.03	0.227710017021324	0.09
ETHR	Ets65A	1.04	0.563	-0.03	0.227710017021324	0.09
ETHR	CG9650	0.94	0.563	-0.03	0.227710017021324	0.09
ETHR	RunxB	0.74	0.563	-0.03	0.227710017021324	0.09
ETHR	dmrt99B	0.64	0.563	-0.03	0.227710017021324	0.09
ETHR	ham	0.63	0.563	-0.03	0.227710017021324	0.09
ETHR	Vsx1	0.62	0.563	-0.03	0.227710017021324	0.09
ETHR	Sox21b	0.61	0.563	-0.03	0.227710017021324	0.09
ETHR	dve	0.55	0.563	-0.03	0.227710017021324	0.09
ETHR	Hmx	0.49	0.563	-0.03	0.227710017021324	0.09
ETHR	br	0.48	0.563	-0.03	0.227710017021324	0.09
ETHR	Snoo	0.46	0.563	-0.03	0.227710017021324	0.09
ETHR	lov	0.38	0.563	-0.03	0.227710017021324	0.09
ETHR	CG32105	0.32	0.563	-0.03	0.227710017021324	0.09
ETHR	Atf3	0.3	0.563	-0.03	0.227710017021324	0.09
ETHR	CG9932	0.28	0.563	-0.03	0.227710017021324	0.09
ETHR	Hbn_Opa_Slp	0.2	0.563	-0.03	0.227710017021324	0.09
ETHR	CG34340	0.15	0.563	-0.03	0.227710017021324	0.09
ETHR	ab	0.13	0.563	-0.03	0.227710017021324	0.09
ETHR	pros	0.03	0.563	-0.03	0.227710017021324	0.09
ETHR	zfh2	-0.01	0.563	-0.03	0.227710017021324	0.09
ETHR	CG11294	-0.04	0.563	-0.03	0.227710017021324	0.09
SIFaR	aop	8.24	0.132	0.08	0.382970843102535	0.29
SIFaR	hbn	4.57	0.132	0.08	0.382970843102535	0.29
SIFaR	Hmx	2.43	0.132	0.08	0.382970843102535	0.29
SIFaR	pdm3	2.34	0.132	0.08	0.382970843102535	0.29
SIFaR	lov	2.32	0.132	0.08	0.382970843102535	0.29
SIFaR	br	2.19	0.132	0.08	0.382970843102535	0.29
SIFaR	CG9932	1.87	0.132	0.08	0.382970843102535	0.29
SIFaR	scro	1.87	0.132	0.08	0.382970843102535	0.29
SIFaR	fd59A	1.53	0.132	0.08	0.382970843102535	0.29
SIFaR	vvl	1.47	0.132	0.08	0.382970843102535	0.29
SIFaR	Ets65A	1.45	0.132	0.08	0.382970843102535	0.29
SIFaR	svp	1.43	0.132	0.08	0.382970843102535	0.29
SIFaR	fkh	1.43	0.132	0.08	0.382970843102535	0.29
SIFaR	CG11085	1.41	0.132	0.08	0.382970843102535	0.29
SIFaR	luna	1.34	0.132	0.08	0.382970843102535	0.29
SIFaR	D_BarHI	1.33	0.132	0.08	0.382970843102535	0.29
SIFaR	Sox102F	1.31	0.132	0.08	0.382970843102535	0.29
SIFaR	ap	1.24	0.132	0.08	0.382970843102535	0.29
SIFaR	CG43689	1.22	0.132	0.08	0.382970843102535	0.29
SIFaR	Camta	1.04	0.132	0.08	0.382970843102535	0.29
SIFaR	ey	0.93	0.132	0.08	0.382970843102535	0.29
SIFaR	CG3726	0.85	0.132	0.08	0.382970843102535	0.29
SIFaR	tj	0.8	0.132	0.08	0.382970843102535	0.29
SIFaR	toy	0.7	0.132	0.08	0.382970843102535	0.29
SIFaR	Lim3	0.58	0.132	0.08	0.382970843102535	0.29
SIFaR	Opa_Erm	0.57	0.132	0.08	0.382970843102535	0.29
SIFaR	Vsx2	0.55	0.132	0.08	0.382970843102535	0.29
SIFaR	dac	0.49	0.132	0.08	0.382970843102535	0.29
SIFaR	CG9650	0.47	0.132	0.08	0.382970843102535	0.29
SIFaR	Ey_Hbn	0.22	0.132	0.08	0.382970843102535	0.29
Hsromega	sim	7.47	0.299	0.75	1	0.87
Hsromega	Atf3	5.68	0.299	0.75	1	0.87
Hsromega	danr	4.69	0.299	0.75	1	0.87
Hsromega	hth	4.42	0.299	0.75	1	0.87
Hsromega	tup	4.28	0.299	0.75	1	0.87
Hsromega	ey	3.5	0.299	0.75	1	0.87
Hsromega	CG9650	3.48	0.299	0.75	1	0.87
Hsromega	svp	3.12	0.299	0.75	1	0.87
Hsromega	Hth	3.06	0.299	0.75	1	0.87
Hsromega	Sox102F	3.04	0.299	0.75	1	0.87
Hsromega	bab2	2.72	0.299	0.75	1	0.87
Hsromega	CG11294	2.71	0.299	0.75	1	0.87
Hsromega	sr	2.59	0.299	0.75	1	0.87
Hsromega	hbn	2.46	0.299	0.75	1	0.87
Hsromega	dmrt99B	2.29	0.299	0.75	1	0.87
Hsromega	tsh	2.28	0.299	0.75	1	0.87
Hsromega	CG11085	1.97	0.299	0.75	1	0.87
Hsromega	Hbn_Opa_Slp	1.88	0.299	0.75	1	0.87
Hsromega	run	1.86	0.299	0.75	1	0.87
Hsromega	erm	1.81	0.299	0.75	1	0.87
Hsromega	D_BarHI	1.62	0.299	0.75	1	0.87
Hsromega	RunxB	1.58	0.299	0.75	1	0.87
Hsromega	luna	1.54	0.299	0.75	1	0.87
Hsromega	tj	1.51	0.299	0.75	1	0.87
Hsromega	Ets65A	1.06	0.299	0.75	1	0.87
Hsromega	mirr	0.87	0.299	0.75	1	0.87
Hsromega	CG3726	0.61	0.299	0.75	1	0.87
Hsromega	Ey_Hbn	0.6	0.299	0.75	1	0.87
Hsromega	fd59A	0.46	0.299	0.75	1	0.87
Hsromega	CG43689	0.38	0.299	0.75	1	0.87
E2f1	scro	12.1	0.264	0.85	1	0.84
E2f1	Dll	8.49	0.264	0.85	1	0.84
E2f1	aop	6.54	0.264	0.85	1	0.84
E2f1	CG34340	4	0.264	0.85	1	0.84
E2f1	Hmx	3.91	0.264	0.85	1	0.84
E2f1	Lim3	2.97	0.264	0.85	1	0.84
E2f1	Vsx1	2.95	0.264	0.85	1	0.84
E2f1	CG11294	2.86	0.264	0.85	1	0.84
E2f1	hth	2.39	0.264	0.85	1	0.84
E2f1	Vsx2	2.2	0.264	0.85	1	0.84
E2f1	ap	2.18	0.264	0.85	1	0.84
E2f1	D	2.17	0.264	0.85	1	0.84
E2f1	CG9932	2.07	0.264	0.85	1	0.84
E2f1	zfh2	1.92	0.264	0.85	1	0.84
E2f1	Sox21b	1.79	0.264	0.85	1	0.84
E2f1	CG32532	1.73	0.264	0.85	1	0.84
E2f1	elB	1.7	0.264	0.85	1	0.84
E2f1	tsh	1.68	0.264	0.85	1	0.84
E2f1	CG4328	1.55	0.264	0.85	1	0.84
E2f1	kn	1.07	0.264	0.85	1	0.84
E2f1	tj	0.93	0.264	0.85	1	0.84
E2f1	dac	0.9	0.264	0.85	1	0.84
E2f1	Sox102F	0.89	0.264	0.85	1	0.84
E2f1	Opa_Erm	0.87	0.264	0.85	1	0.84
E2f1	CG11085	0.84	0.264	0.85	1	0.84
E2f1	Ets65A	0.75	0.264	0.85	1	0.84
E2f1	CG32105	0.71	0.264	0.85	1	0.84
E2f1	CG43689	0.68	0.264	0.85	1	0.84
E2f1	hbn	0.6	0.264	0.85	1	0.84
E2f1	fru	0.48	0.264	0.85	1	0.84
CG31176	danr	5.77	0.534	-0.23	0.124034734589208	0.03
CG31176	tsh	5.28	0.534	-0.23	0.124034734589208	0.03
CG31176	Snoo	2.42	0.534	-0.23	0.124034734589208	0.03
CG31176	Atf3	2.27	0.534	-0.23	0.124034734589208	0.03
CG31176	foxo	1.84	0.534	-0.23	0.124034734589208	0.03
CG31176	Hmx	1.61	0.534	-0.23	0.124034734589208	0.03
CG31176	CG32532	1.41	0.534	-0.23	0.124034734589208	0.03
CG31176	tj	1.39	0.534	-0.23	0.124034734589208	0.03
CG31176	CG11085	1.35	0.534	-0.23	0.124034734589208	0.03
CG31176	pros	1.35	0.534	-0.23	0.124034734589208	0.03
CG31176	ey	1.34	0.534	-0.23	0.124034734589208	0.03
CG31176	CG4328	1.3	0.534	-0.23	0.124034734589208	0.03
CG31176	CG32105	1.29	0.534	-0.23	0.124034734589208	0.03
CG31176	Camta	1.27	0.534	-0.23	0.124034734589208	0.03
CG31176	Slp_D	1.24	0.534	-0.23	0.124034734589208	0.03
CG31176	dac	0.97	0.534	-0.23	0.124034734589208	0.03
CG31176	ap	0.82	0.534	-0.23	0.124034734589208	0.03
CG31176	aop	0.71	0.534	-0.23	0.124034734589208	0.03
CG31176	erm	0.57	0.534	-0.23	0.124034734589208	0.03
CG31176	oc	0.51	0.534	-0.23	0.124034734589208	0.03
CG31176	luna	0.5	0.534	-0.23	0.124034734589208	0.03
CG31176	Opa_Erm	0.42	0.534	-0.23	0.124034734589208	0.03
CG31176	ham	0.4	0.534	-0.23	0.124034734589208	0.03
CG31176	vvl	0.33	0.534	-0.23	0.124034734589208	0.03
CG31176	CG11294	0.31	0.534	-0.23	0.124034734589208	0.03
CG31176	CG43689	0.29	0.534	-0.23	0.124034734589208	0.03
CG31176	lov	0.19	0.534	-0.23	0.124034734589208	0.03
CG31176	Sox102F	0.1	0.534	-0.23	0.124034734589208	0.03
CG31176	D	0.04	0.534	-0.23	0.124034734589208	0.03
CG31176	Vsx2	0.03	0.534	-0.23	0.124034734589208	0.03
RpI12	CG9650	10.81	0.108	0.26	0.654653670707977	0.42
RpI12	lov	5.36	0.108	0.26	0.654653670707977	0.42
RpI12	Ets65A	3.12	0.108	0.26	0.654653670707977	0.42
RpI12	NK7.1	3.09	0.108	0.26	0.654653670707977	0.42
RpI12	aop	2.76	0.108	0.26	0.654653670707977	0.42
RpI12	bi	2.74	0.108	0.26	0.654653670707977	0.42
RpI12	Hth	2.63	0.108	0.26	0.654653670707977	0.42
RpI12	vvl	2.53	0.108	0.26	0.654653670707977	0.42
RpI12	svp	2.21	0.108	0.26	0.654653670707977	0.42
RpI12	ham	2.12	0.108	0.26	0.654653670707977	0.42
RpI12	zfh1	2.04	0.108	0.26	0.654653670707977	0.42
RpI12	CG34340	1.75	0.108	0.26	0.654653670707977	0.42
RpI12	CG3726	1.74	0.108	0.26	0.654653670707977	0.42
RpI12	elB	1.65	0.108	0.26	0.654653670707977	0.42
RpI12	Vsx1	1.53	0.108	0.26	0.654653670707977	0.42
RpI12	hbn	1.39	0.108	0.26	0.654653670707977	0.42
RpI12	CG9932	1.34	0.108	0.26	0.654653670707977	0.42
RpI12	Awh	1.25	0.108	0.26	0.654653670707977	0.42
RpI12	Hbn_Opa_Slp	1.19	0.108	0.26	0.654653670707977	0.42
RpI12	hth	0.96	0.108	0.26	0.654653670707977	0.42
RpI12	run	0.84	0.108	0.26	0.654653670707977	0.42
RpI12	Ey_Hbn	0.76	0.108	0.26	0.654653670707977	0.42
RpI12	dve	0.68	0.108	0.26	0.654653670707977	0.42
RpI12	ab	0.68	0.108	0.26	0.654653670707977	0.42
RpI12	tj	0.52	0.108	0.26	0.654653670707977	0.42
RpI12	fru	0.5	0.108	0.26	0.654653670707977	0.42
RpI12	CG43689	0.41	0.108	0.26	0.654653670707977	0.42
RpI12	fd59A	0.39	0.108	0.26	0.654653670707977	0.42
RpI12	ap	0.34	0.108	0.26	0.654653670707977	0.42
RpI12	noc	0.24	0.108	0.26	0.654653670707977	0.42
glec	hbn	13.01	0.44	0.03	0.683130051063973	0.59
glec	TfAP-2	8.52	0.44	0.03	0.683130051063973	0.59
glec	tup	7.2	0.44	0.03	0.683130051063973	0.59
glec	svp	6.38	0.44	0.03	0.683130051063973	0.59
glec	ham	6.3	0.44	0.03	0.683130051063973	0.59
glec	CG34340	5.78	0.44	0.03	0.683130051063973	0.59
glec	Slp_D	4.43	0.44	0.03	0.683130051063973	0.59
glec	CG9932	4.01	0.44	0.03	0.683130051063973	0.59
glec	CG43689	3.62	0.44	0.03	0.683130051063973	0.59
glec	bab2	3.3	0.44	0.03	0.683130051063973	0.59
glec	Sox102F	3.26	0.44	0.03	0.683130051063973	0.59
glec	Ets65A	3.15	0.44	0.03	0.683130051063973	0.59
glec	br	3.1	0.44	0.03	0.683130051063973	0.59
glec	Hth	2.74	0.44	0.03	0.683130051063973	0.59
glec	foxo	2.52	0.44	0.03	0.683130051063973	0.59
glec	Erm_Ey	2.24	0.44	0.03	0.683130051063973	0.59
glec	bab1	1.86	0.44	0.03	0.683130051063973	0.59
glec	Vsx1	1.79	0.44	0.03	0.683130051063973	0.59
glec	run	1.78	0.44	0.03	0.683130051063973	0.59
glec	D	1.61	0.44	0.03	0.683130051063973	0.59
glec	Lim3	1.53	0.44	0.03	0.683130051063973	0.59
glec	CG9650	1.49	0.44	0.03	0.683130051063973	0.59
glec	CG11294	1.38	0.44	0.03	0.683130051063973	0.59
glec	lov	1.23	0.44	0.03	0.683130051063973	0.59
glec	Atf3	1.06	0.44	0.03	0.683130051063973	0.59
glec	noc	0.92	0.44	0.03	0.683130051063973	0.59
glec	fd59A	0.87	0.44	0.03	0.683130051063973	0.59
glec	rn	0.87	0.44	0.03	0.683130051063973	0.59
glec	elB	0.87	0.44	0.03	0.683130051063973	0.59
glec	CG32105	0.85	0.44	0.03	0.683130051063973	0.59
CG31174	CG11085	9.61	0.09	0.11	0.181568259800641	0.28
CG31174	ab	5.1	0.09	0.11	0.181568259800641	0.28
CG31174	scro	4.34	0.09	0.11	0.181568259800641	0.28
CG31174	CG34340	3.86	0.09	0.11	0.181568259800641	0.28
CG31174	NK7.1	3.24	0.09	0.11	0.181568259800641	0.28
CG31174	oc	2.99	0.09	0.11	0.181568259800641	0.28
CG31174	ham	2.47	0.09	0.11	0.181568259800641	0.28
CG31174	fkh	2.46	0.09	0.11	0.181568259800641	0.28
CG31174	zfh1	2.3	0.09	0.11	0.181568259800641	0.28
CG31174	Sox21b	1.84	0.09	0.11	0.181568259800641	0.28
CG31174	dmrt99B	1.75	0.09	0.11	0.181568259800641	0.28
CG31174	luna	1.67	0.09	0.11	0.181568259800641	0.28
CG31174	CG9932	1.53	0.09	0.11	0.181568259800641	0.28
CG31174	Hmx	1.27	0.09	0.11	0.181568259800641	0.28
CG31174	CG3726	1.25	0.09	0.11	0.181568259800641	0.28
CG31174	bsh	1.07	0.09	0.11	0.181568259800641	0.28
CG31174	Lim3	1.06	0.09	0.11	0.181568259800641	0.28
CG31174	lov	1	0.09	0.11	0.181568259800641	0.28
CG31174	Awh	0.88	0.09	0.11	0.181568259800641	0.28
CG31174	Vsx2	0.8	0.09	0.11	0.181568259800641	0.28
CG31174	Vsx1	0.77	0.09	0.11	0.181568259800641	0.28
CG31174	run	0.77	0.09	0.11	0.181568259800641	0.28
CG31174	CG4328	0.76	0.09	0.11	0.181568259800641	0.28
CG31174	svp	0.61	0.09	0.11	0.181568259800641	0.28
CG31174	pdm3	0.56	0.09	0.11	0.181568259800641	0.28
CG31174	Hbn_Opa_Slp	0.52	0.09	0.11	0.181568259800641	0.28
CG31174	hbn	0.45	0.09	0.11	0.181568259800641	0.28
CG31174	Sox102F	0.43	0.09	0.11	0.181568259800641	0.28
CG31174	elB	0.35	0.09	0.11	0.181568259800641	0.28
CG31174	erm	0.31	0.09	0.11	0.181568259800641	0.28
CG6455	elB	16.69	0.127	0.79	1	0.73
CG6455	noc	11.68	0.127	0.79	1	0.73
CG6455	vvl	5.19	0.127	0.79	1	0.73
CG6455	TfAP-2	4.5	0.127	0.79	1	0.73
CG6455	bi	4.02	0.127	0.79	1	0.73
CG6455	bab2	3.31	0.127	0.79	1	0.73
CG6455	scro	3.31	0.127	0.79	1	0.73
CG6455	aop	2.93	0.127	0.79	1	0.73
CG6455	Slp_D	2.79	0.127	0.79	1	0.73
CG6455	pros	2.66	0.127	0.79	1	0.73
CG6455	sr	2.48	0.127	0.79	1	0.73
CG6455	bsh	2.32	0.127	0.79	1	0.73
CG6455	bab1	2.23	0.127	0.79	1	0.73
CG6455	Vsx2	2.08	0.127	0.79	1	0.73
CG6455	Hmx	1.97	0.127	0.79	1	0.73
CG6455	lov	1.96	0.127	0.79	1	0.73
CG6455	dm	1.76	0.127	0.79	1	0.73
CG6455	CG3726	1.72	0.127	0.79	1	0.73
CG6455	tup	1.7	0.127	0.79	1	0.73
CG6455	hbn	1.69	0.127	0.79	1	0.73
CG6455	Erm_Ey	1.53	0.127	0.79	1	0.73
CG6455	dac	1.4	0.127	0.79	1	0.73
CG6455	fru	1.35	0.127	0.79	1	0.73
CG6455	apt	1.26	0.127	0.79	1	0.73
CG6455	Dll	1.19	0.127	0.79	1	0.73
CG6455	Hth	1.01	0.127	0.79	1	0.73
CG6455	Opa_Erm	1	0.127	0.79	1	0.73
CG6455	ham	0.93	0.127	0.79	1	0.73
CG6455	zfh2	0.92	0.127	0.79	1	0.73
CG6455	fd59A	0.9	0.127	0.79	1	0.73
CG6028	ab	3.38	0.151	-0.53	-0.0666666666666667	0.52
CG6028	Hbn_Opa_Slp	3	0.151	-0.53	-0.0666666666666667	0.52
CG6028	CG34340	2.08	0.151	-0.53	-0.0666666666666667	0.52
CG6028	hbn	2.02	0.151	-0.53	-0.0666666666666667	0.52
CG6028	dm	1.88	0.151	-0.53	-0.0666666666666667	0.52
CG6028	D	1.76	0.151	-0.53	-0.0666666666666667	0.52
CG6028	CG9932	1.69	0.151	-0.53	-0.0666666666666667	0.52
CG6028	Ey_Hbn	1.51	0.151	-0.53	-0.0666666666666667	0.52
CG6028	CG3726	1.45	0.151	-0.53	-0.0666666666666667	0.52
CG6028	Opa_Erm	1.4	0.151	-0.53	-0.0666666666666667	0.52
CG6028	tj	1.11	0.151	-0.53	-0.0666666666666667	0.52
CG6028	pros	0.89	0.151	-0.53	-0.0666666666666667	0.52
CG6028	elB	0.85	0.151	-0.53	-0.0666666666666667	0.52
CG6028	Slp_D	0.84	0.151	-0.53	-0.0666666666666667	0.52
CG6028	Hth	0.81	0.151	-0.53	-0.0666666666666667	0.52
CG6028	apt	0.78	0.151	-0.53	-0.0666666666666667	0.52
CG6028	br	0.74	0.151	-0.53	-0.0666666666666667	0.52
CG6028	bab1	0.74	0.151	-0.53	-0.0666666666666667	0.52
CG6028	fd59A	0.6	0.151	-0.53	-0.0666666666666667	0.52
CG6028	CG32532	0.5	0.151	-0.53	-0.0666666666666667	0.52
CG6028	Dll	0.49	0.151	-0.53	-0.0666666666666667	0.52
CG6028	luna	0.47	0.151	-0.53	-0.0666666666666667	0.52
CG6028	CG32105	0.11	0.151	-0.53	-0.0666666666666667	0.52
CG6028	run	0.03	0.151	-0.53	-0.0666666666666667	0.52
CG6028	oc	0.02	0.151	-0.53	-0.0666666666666667	0.52
CG6028	Awh	-0.05	0.151	-0.53	-0.0666666666666667	0.52
CG6028	NK7.1	-0.13	0.151	-0.53	-0.0666666666666667	0.52
CG6028	foxo	-0.13	0.151	-0.53	-0.0666666666666667	0.52
CG6028	Sox102F	-0.15	0.151	-0.53	-0.0666666666666667	0.52
CG6028	Hth_Opa	-0.21	0.151	-0.53	-0.0666666666666667	0.52
Cchl	NK7.1	8.04	0.124	0.08	0.382970843102535	0.61
Cchl	CG9650	6.89	0.124	0.08	0.382970843102535	0.61
Cchl	Vsx2	5.91	0.124	0.08	0.382970843102535	0.61
Cchl	run	5.9	0.124	0.08	0.382970843102535	0.61
Cchl	hth	4.73	0.124	0.08	0.382970843102535	0.61
Cchl	rn	3.68	0.124	0.08	0.382970843102535	0.61
Cchl	bi	3.39	0.124	0.08	0.382970843102535	0.61
Cchl	vvl	3.26	0.124	0.08	0.382970843102535	0.61
Cchl	TfAP-2	2.99	0.124	0.08	0.382970843102535	0.61
Cchl	Hth_Opa	2.24	0.124	0.08	0.382970843102535	0.61
Cchl	lov	1.83	0.124	0.08	0.382970843102535	0.61
Cchl	Ets65A	1.73	0.124	0.08	0.382970843102535	0.61
Cchl	Camta	1.66	0.124	0.08	0.382970843102535	0.61
Cchl	noc	1.55	0.124	0.08	0.382970843102535	0.61
Cchl	sr	1.52	0.124	0.08	0.382970843102535	0.61
Cchl	Hbn_Opa_Slp	1.43	0.124	0.08	0.382970843102535	0.61
Cchl	toy	1.42	0.124	0.08	0.382970843102535	0.61
Cchl	fru	1.33	0.124	0.08	0.382970843102535	0.61
Cchl	ab	1.17	0.124	0.08	0.382970843102535	0.61
Cchl	luna	1.14	0.124	0.08	0.382970843102535	0.61
Cchl	Lim3	1.13	0.124	0.08	0.382970843102535	0.61
Cchl	tup	1.13	0.124	0.08	0.382970843102535	0.61
Cchl	Dll	1.11	0.124	0.08	0.382970843102535	0.61
Cchl	Hmx	0.96	0.124	0.08	0.382970843102535	0.61
Cchl	erm	0.95	0.124	0.08	0.382970843102535	0.61
Cchl	scro	0.95	0.124	0.08	0.382970843102535	0.61
Cchl	Opa_Erm	0.93	0.124	0.08	0.382970843102535	0.61
Cchl	oc	0.89	0.124	0.08	0.382970843102535	0.61
Cchl	dmrt99B	0.88	0.124	0.08	0.382970843102535	0.61
Cchl	Atf3	0.86	0.124	0.08	0.382970843102535	0.61
CG13409	CG9932	8.46	0.12	-0.21	0.0975900072948533	0.1
CG13409	noc	7.52	0.12	-0.21	0.0975900072948533	0.1
CG13409	Lim3	3.61	0.12	-0.21	0.0975900072948533	0.1
CG13409	svp	3.54	0.12	-0.21	0.0975900072948533	0.1
CG13409	pros	3.31	0.12	-0.21	0.0975900072948533	0.1
CG13409	danr	3.01	0.12	-0.21	0.0975900072948533	0.1
CG13409	RunxB	2.96	0.12	-0.21	0.0975900072948533	0.1
CG13409	bab1	2.49	0.12	-0.21	0.0975900072948533	0.1
CG13409	scro	2.28	0.12	-0.21	0.0975900072948533	0.1
CG13409	bi	1.83	0.12	-0.21	0.0975900072948533	0.1
CG13409	Camta	1.82	0.12	-0.21	0.0975900072948533	0.1
CG13409	NK7.1	1.44	0.12	-0.21	0.0975900072948533	0.1
CG13409	CG34340	1.26	0.12	-0.21	0.0975900072948533	0.1
CG13409	TfAP-2	1.22	0.12	-0.21	0.0975900072948533	0.1
CG13409	rn	1.22	0.12	-0.21	0.0975900072948533	0.1
CG13409	vvl	1.21	0.12	-0.21	0.0975900072948533	0.1
CG13409	toy	1.06	0.12	-0.21	0.0975900072948533	0.1
CG13409	pdm3	0.99	0.12	-0.21	0.0975900072948533	0.1
CG13409	Erm_Ey	0.94	0.12	-0.21	0.0975900072948533	0.1
CG13409	Ey_Hbn	0.92	0.12	-0.21	0.0975900072948533	0.1
CG13409	CG43689	0.91	0.12	-0.21	0.0975900072948533	0.1
CG13409	Awh	0.89	0.12	-0.21	0.0975900072948533	0.1
CG13409	hth	0.82	0.12	-0.21	0.0975900072948533	0.1
CG13409	hbn	0.79	0.12	-0.21	0.0975900072948533	0.1
CG13409	CG11294	0.77	0.12	-0.21	0.0975900072948533	0.1
CG13409	Hbn_Opa_Slp	0.69	0.12	-0.21	0.0975900072948533	0.1
CG13409	sr	0.59	0.12	-0.21	0.0975900072948533	0.1
CG13409	bsh	0.49	0.12	-0.21	0.0975900072948533	0.1
CG13409	fru	0.45	0.12	-0.21	0.0975900072948533	0.1
CG13409	Ets65A	0.4	0.12	-0.21	0.0975900072948533	0.1
SKIP	CG11085	13.3	0.248	0.18	0.382970843102535	0.58
SKIP	pdm3	5.85	0.248	0.18	0.382970843102535	0.58
SKIP	ap	5.63	0.248	0.18	0.382970843102535	0.58
SKIP	bsh	5.42	0.248	0.18	0.382970843102535	0.58
SKIP	erm	5.4	0.248	0.18	0.382970843102535	0.58
SKIP	toy	3.5	0.248	0.18	0.382970843102535	0.58
SKIP	Sox102F	3.37	0.248	0.18	0.382970843102535	0.58
SKIP	dac	3.29	0.248	0.18	0.382970843102535	0.58
SKIP	CG32105	3.27	0.248	0.18	0.382970843102535	0.58
SKIP	hbn	2.73	0.248	0.18	0.382970843102535	0.58
SKIP	aop	2.67	0.248	0.18	0.382970843102535	0.58
SKIP	Vsx2	2.22	0.248	0.18	0.382970843102535	0.58
SKIP	fkh	2.1	0.248	0.18	0.382970843102535	0.58
SKIP	kn	1.98	0.248	0.18	0.382970843102535	0.58
SKIP	Vsx1	1.94	0.248	0.18	0.382970843102535	0.58
SKIP	run	1.78	0.248	0.18	0.382970843102535	0.58
SKIP	Dll	1.73	0.248	0.18	0.382970843102535	0.58
SKIP	Atf3	1.35	0.248	0.18	0.382970843102535	0.58
SKIP	Camta	1.32	0.248	0.18	0.382970843102535	0.58
SKIP	D_BarHI	1.25	0.248	0.18	0.382970843102535	0.58
SKIP	fru	1.24	0.248	0.18	0.382970843102535	0.58
SKIP	bab2	1.23	0.248	0.18	0.382970843102535	0.58
SKIP	zfh1	1.17	0.248	0.18	0.382970843102535	0.58
SKIP	dve	1.13	0.248	0.18	0.382970843102535	0.58
SKIP	Ets65A	1.05	0.248	0.18	0.382970843102535	0.58
SKIP	D	1.04	0.248	0.18	0.382970843102535	0.58
SKIP	danr	1	0.248	0.18	0.382970843102535	0.58
SKIP	luna	0.95	0.248	0.18	0.382970843102535	0.58
SKIP	hth	0.8	0.248	0.18	0.382970843102535	0.58
SKIP	Snoo	0.77	0.248	0.18	0.382970843102535	0.58
CG34377	aop	9.49	0.413	0.71	0.764470787156438	0.5
CG34377	sim	7.43	0.413	0.71	0.764470787156438	0.5
CG34377	luna	6.42	0.413	0.71	0.764470787156438	0.5
CG34377	scro	6.42	0.413	0.71	0.764470787156438	0.5
CG34377	Vsx2	6.24	0.413	0.71	0.764470787156438	0.5
CG34377	bab2	4.56	0.413	0.71	0.764470787156438	0.5
CG34377	Awh	4.44	0.413	0.71	0.764470787156438	0.5
CG34377	erm	4.23	0.413	0.71	0.764470787156438	0.5
CG34377	CG11294	3.32	0.413	0.71	0.764470787156438	0.5
CG34377	Vsx1	3.2	0.413	0.71	0.764470787156438	0.5
CG34377	Sox102F	2.72	0.413	0.71	0.764470787156438	0.5
CG34377	pdm3	2.69	0.413	0.71	0.764470787156438	0.5
CG34377	D_BarHI	2.67	0.413	0.71	0.764470787156438	0.5
CG34377	CG9932	2.47	0.413	0.71	0.764470787156438	0.5
CG34377	CG32105	2.46	0.413	0.71	0.764470787156438	0.5
CG34377	elB	2.28	0.413	0.71	0.764470787156438	0.5
CG34377	CG34340	2.23	0.413	0.71	0.764470787156438	0.5
CG34377	hbn	2.1	0.413	0.71	0.764470787156438	0.5
CG34377	pros	1.96	0.413	0.71	0.764470787156438	0.5
CG34377	toy	1.91	0.413	0.71	0.764470787156438	0.5
CG34377	bab1	1.88	0.413	0.71	0.764470787156438	0.5
CG34377	Camta	1.85	0.413	0.71	0.764470787156438	0.5
CG34377	br	1.71	0.413	0.71	0.764470787156438	0.5
CG34377	Hth_Opa	1.59	0.413	0.71	0.764470787156438	0.5
CG34377	hth	1.53	0.413	0.71	0.764470787156438	0.5
CG34377	Slp_D	1.35	0.413	0.71	0.764470787156438	0.5
CG34377	Lim3	1	0.413	0.71	0.764470787156438	0.5
CG34377	noc	0.84	0.413	0.71	0.764470787156438	0.5
CG34377	Opa_Erm	0.78	0.413	0.71	0.764470787156438	0.5
CG34377	apt	0.71	0.413	0.71	0.764470787156438	0.5
CG5380	bab2	10.93	0.102	0.54	1	0.77
CG5380	toy	7.94	0.102	0.54	1	0.77
CG5380	apt	7.13	0.102	0.54	1	0.77
CG5380	hbn	5.07	0.102	0.54	1	0.77
CG5380	CG34340	4	0.102	0.54	1	0.77
CG5380	danr	3.67	0.102	0.54	1	0.77
CG5380	NK7.1	3.3	0.102	0.54	1	0.77
CG5380	dac	2.95	0.102	0.54	1	0.77
CG5380	luna	2.78	0.102	0.54	1	0.77
CG5380	zfh1	2.56	0.102	0.54	1	0.77
CG5380	Camta	2.51	0.102	0.54	1	0.77
CG5380	fru	2.43	0.102	0.54	1	0.77
CG5380	Hth_Opa	1.99	0.102	0.54	1	0.77
CG5380	Erm_Ey	1.72	0.102	0.54	1	0.77
CG5380	ap	1.64	0.102	0.54	1	0.77
CG5380	CG3726	1.57	0.102	0.54	1	0.77
CG5380	CG11294	1.54	0.102	0.54	1	0.77
CG5380	fkh	1.46	0.102	0.54	1	0.77
CG5380	tj	1.43	0.102	0.54	1	0.77
CG5380	CG11085	1.38	0.102	0.54	1	0.77
CG5380	Ey_Hbn	1.26	0.102	0.54	1	0.77
CG5380	vvl	1.22	0.102	0.54	1	0.77
CG5380	Awh	1.14	0.102	0.54	1	0.77
CG5380	kn	1.13	0.102	0.54	1	0.77
CG5380	Hmx	0.89	0.102	0.54	1	0.77
CG5380	sr	0.78	0.102	0.54	1	0.77
CG5380	br	0.76	0.102	0.54	1	0.77
CG5380	pros	0.68	0.102	0.54	1	0.77
CG5380	foxo	0.46	0.102	0.54	1	0.77
CG5380	pdm3	0.15	0.102	0.54	1	0.77
PyK	CG34340	9.32	0.189	0.07	0.29277002188456	0.32
PyK	CG11085	7.68	0.189	0.07	0.29277002188456	0.32
PyK	Sox102F	6.91	0.189	0.07	0.29277002188456	0.32
PyK	CG11294	6.17	0.189	0.07	0.29277002188456	0.32
PyK	apt	5.52	0.189	0.07	0.29277002188456	0.32
PyK	pros	4.38	0.189	0.07	0.29277002188456	0.32
PyK	scro	3.97	0.189	0.07	0.29277002188456	0.32
PyK	hth	3.95	0.189	0.07	0.29277002188456	0.32
PyK	hbn	3.56	0.189	0.07	0.29277002188456	0.32
PyK	vvl	2.87	0.189	0.07	0.29277002188456	0.32
PyK	CG3726	2.77	0.189	0.07	0.29277002188456	0.32
PyK	lov	2.63	0.189	0.07	0.29277002188456	0.32
PyK	toy	2.61	0.189	0.07	0.29277002188456	0.32
PyK	aop	2.58	0.189	0.07	0.29277002188456	0.32
PyK	Lim3	2.55	0.189	0.07	0.29277002188456	0.32
PyK	Hth	2.5	0.189	0.07	0.29277002188456	0.32
PyK	Hmx	2.28	0.189	0.07	0.29277002188456	0.32
PyK	run	2.03	0.189	0.07	0.29277002188456	0.32
PyK	Sox21b	2.02	0.189	0.07	0.29277002188456	0.32
PyK	dm	1.88	0.189	0.07	0.29277002188456	0.32
PyK	CG43689	1.83	0.189	0.07	0.29277002188456	0.32
PyK	Erm_Ey	1.8	0.189	0.07	0.29277002188456	0.32
PyK	Hth_Opa	1.72	0.189	0.07	0.29277002188456	0.32
PyK	noc	1.66	0.189	0.07	0.29277002188456	0.32
PyK	Slp_D	1.65	0.189	0.07	0.29277002188456	0.32
PyK	Ets65A	1.63	0.189	0.07	0.29277002188456	0.32
PyK	elB	1.51	0.189	0.07	0.29277002188456	0.32
PyK	luna	1.49	0.189	0.07	0.29277002188456	0.32
PyK	D_BarHI	1.38	0.189	0.07	0.29277002188456	0.32
PyK	Ey_Hbn	1.3	0.189	0.07	0.29277002188456	0.32
CG43343	lov	3.96	0.026	0.27	0.149071198499986	0.13
CG43343	CG11085	3.4	0.026	0.27	0.149071198499986	0.13
CG43343	hth	3.09	0.026	0.27	0.149071198499986	0.13
CG43343	sim	2.95	0.026	0.27	0.149071198499986	0.13
CG43343	Awh	2.86	0.026	0.27	0.149071198499986	0.13
CG43343	fd59A	2.82	0.026	0.27	0.149071198499986	0.13
CG43343	scro	2.63	0.026	0.27	0.149071198499986	0.13
CG43343	CG9650	2.49	0.026	0.27	0.149071198499986	0.13
CG43343	run	2.15	0.026	0.27	0.149071198499986	0.13
CG43343	pdm3	1.89	0.026	0.27	0.149071198499986	0.13
CG43343	TfAP-2	1.36	0.026	0.27	0.149071198499986	0.13
CG43343	ey	1.23	0.026	0.27	0.149071198499986	0.13
CG43343	CG32532	1.03	0.026	0.27	0.149071198499986	0.13
CG43343	dm	1.02	0.026	0.27	0.149071198499986	0.13
CG43343	D_BarHI	1	0.026	0.27	0.149071198499986	0.13
CG43343	Dll	0.95	0.026	0.27	0.149071198499986	0.13
CG43343	CG4328	0.63	0.026	0.27	0.149071198499986	0.13
CG43343	Vsx1	0.58	0.026	0.27	0.149071198499986	0.13
CG43343	tj	0.5	0.026	0.27	0.149071198499986	0.13
CG43343	erm	0.5	0.026	0.27	0.149071198499986	0.13
CG43343	CG34340	0.45	0.026	0.27	0.149071198499986	0.13
CG43343	CG43689	0.44	0.026	0.27	0.149071198499986	0.13
CG43343	CG3726	0.41	0.026	0.27	0.149071198499986	0.13
CG43343	aop	0.41	0.026	0.27	0.149071198499986	0.13
CG43343	fru	0.34	0.026	0.27	0.149071198499986	0.13
CG43343	mirr	0.33	0.026	0.27	0.149071198499986	0.13
CG43343	noc	0.32	0.026	0.27	0.149071198499986	0.13
CG43343	Hth_Opa	0.31	0.026	0.27	0.149071198499986	0.13
CG43343	Atf3	0.31	0.026	0.27	0.149071198499986	0.13
CG43343	Slp_D	0.29	0.026	0.27	0.149071198499986	0.13
CG5379	pros	5.4	0.086	-0.11	0.29277002188456	0.4
CG5379	CG3726	5.17	0.086	-0.11	0.29277002188456	0.4
CG5379	bi	3.98	0.086	-0.11	0.29277002188456	0.4
CG5379	RunxB	3.29	0.086	-0.11	0.29277002188456	0.4
CG5379	CG9932	2.61	0.086	-0.11	0.29277002188456	0.4
CG5379	ap	2.28	0.086	-0.11	0.29277002188456	0.4
CG5379	SoxN	2.27	0.086	-0.11	0.29277002188456	0.4
CG5379	erm	2.02	0.086	-0.11	0.29277002188456	0.4
CG5379	CG34340	1.9	0.086	-0.11	0.29277002188456	0.4
CG5379	D_BarHI	1.56	0.086	-0.11	0.29277002188456	0.4
CG5379	Hth	1.49	0.086	-0.11	0.29277002188456	0.4
CG5379	luna	1.46	0.086	-0.11	0.29277002188456	0.4
CG5379	aop	1.39	0.086	-0.11	0.29277002188456	0.4
CG5379	sr	1.36	0.086	-0.11	0.29277002188456	0.4
CG5379	Hbn_Opa_Slp	1.27	0.086	-0.11	0.29277002188456	0.4
CG5379	vvl	1.18	0.086	-0.11	0.29277002188456	0.4
CG5379	CG43689	1.05	0.086	-0.11	0.29277002188456	0.4
CG5379	dve	1.01	0.086	-0.11	0.29277002188456	0.4
CG5379	hbn	0.76	0.086	-0.11	0.29277002188456	0.4
CG5379	sim	0.75	0.086	-0.11	0.29277002188456	0.4
CG5379	D	0.73	0.086	-0.11	0.29277002188456	0.4
CG5379	scro	0.64	0.086	-0.11	0.29277002188456	0.4
CG5379	Atf3	0.46	0.086	-0.11	0.29277002188456	0.4
CG5379	oc	0.42	0.086	-0.11	0.29277002188456	0.4
CG5379	fd59A	0.28	0.086	-0.11	0.29277002188456	0.4
CG5379	Dll	0.27	0.086	-0.11	0.29277002188456	0.4
CG5379	apt	0.11	0.086	-0.11	0.29277002188456	0.4
CG5379	bsh	0.1	0.086	-0.11	0.29277002188456	0.4
CG5379	NK7.1	0.09	0.086	-0.11	0.29277002188456	0.4
CG5379	mirr	0.08	0.086	-0.11	0.29277002188456	0.4
CG13850	aop	5.92	0.113	-0.32	0.382970843102535	0.3
CG13850	TfAP-2	5.67	0.113	-0.32	0.382970843102535	0.3
CG13850	scro	5.28	0.113	-0.32	0.382970843102535	0.3
CG13850	lov	3.79	0.113	-0.32	0.382970843102535	0.3
CG13850	foxo	3.45	0.113	-0.32	0.382970843102535	0.3
CG13850	CG11294	2.64	0.113	-0.32	0.382970843102535	0.3
CG13850	CG43689	2.52	0.113	-0.32	0.382970843102535	0.3
CG13850	Lim3	2.51	0.113	-0.32	0.382970843102535	0.3
CG13850	toy	2.37	0.113	-0.32	0.382970843102535	0.3
CG13850	pdm3	2.35	0.113	-0.32	0.382970843102535	0.3
CG13850	hbn	2.22	0.113	-0.32	0.382970843102535	0.3
CG13850	dm	2.07	0.113	-0.32	0.382970843102535	0.3
CG13850	Dll	1.4	0.113	-0.32	0.382970843102535	0.3
CG13850	Erm_Ey	1.14	0.113	-0.32	0.382970843102535	0.3
CG13850	CG4328	1.04	0.113	-0.32	0.382970843102535	0.3
CG13850	sr	0.9	0.113	-0.32	0.382970843102535	0.3
CG13850	hth	0.88	0.113	-0.32	0.382970843102535	0.3
CG13850	CG3726	0.85	0.113	-0.32	0.382970843102535	0.3
CG13850	D_BarHI	0.76	0.113	-0.32	0.382970843102535	0.3
CG13850	ap	0.65	0.113	-0.32	0.382970843102535	0.3
CG13850	fkh	0.63	0.113	-0.32	0.382970843102535	0.3
CG13850	Hmx	0.56	0.113	-0.32	0.382970843102535	0.3
CG13850	fd59A	0.51	0.113	-0.32	0.382970843102535	0.3
CG13850	dmrt99B	0.47	0.113	-0.32	0.382970843102535	0.3
CG13850	run	0.43	0.113	-0.32	0.382970843102535	0.3
CG13850	zfh2	0.4	0.113	-0.32	0.382970843102535	0.3
CG13850	Ets65A	0.38	0.113	-0.32	0.382970843102535	0.3
CG13850	Hbn_Opa_Slp	0.33	0.113	-0.32	0.382970843102535	0.3
CG13850	danr	0.23	0.113	-0.32	0.382970843102535	0.3
CG13850	ham	0.15	0.113	-0.32	0.382970843102535	0.3
Nop56	svp	8.28	0.095	0.69	1	0.82
Nop56	toy	3.89	0.095	0.69	1	0.82
Nop56	dmrt99B	2.79	0.095	0.69	1	0.82
Nop56	run	2.7	0.095	0.69	1	0.82
Nop56	CG34340	2.58	0.095	0.69	1	0.82
Nop56	Camta	2.42	0.095	0.69	1	0.82
Nop56	Vsx2	2.07	0.095	0.69	1	0.82
Nop56	TfAP-2	2.06	0.095	0.69	1	0.82
Nop56	mirr	2.06	0.095	0.69	1	0.82
Nop56	Awh	1.9	0.095	0.69	1	0.82
Nop56	bi	1.84	0.095	0.69	1	0.82
Nop56	dm	1.81	0.095	0.69	1	0.82
Nop56	Ets65A	1.73	0.095	0.69	1	0.82
Nop56	apt	1.69	0.095	0.69	1	0.82
Nop56	dac	1.46	0.095	0.69	1	0.82
Nop56	Dll	1.13	0.095	0.69	1	0.82
Nop56	Ey_Hbn	1	0.095	0.69	1	0.82
Nop56	aop	0.97	0.095	0.69	1	0.82
Nop56	dve	0.96	0.095	0.69	1	0.82
Nop56	SoxN	0.9	0.095	0.69	1	0.82
Nop56	Hth_Opa	0.89	0.095	0.69	1	0.82
Nop56	oc	0.85	0.095	0.69	1	0.82
Nop56	D_BarHI	0.74	0.095	0.69	1	0.82
Nop56	Sox102F	0.64	0.095	0.69	1	0.82
Nop56	Vsx1	0.42	0.095	0.69	1	0.82
Nop56	br	0.41	0.095	0.69	1	0.82
Nop56	zfh2	0.34	0.095	0.69	1	0.82
Nop56	Slp_D	0.24	0.095	0.69	1	0.82
Nop56	pros	0.23	0.095	0.69	1	0.82
Nop56	scro	0.19	0.095	0.69	1	0.82
CG34376	D	7.5	0.111	0	0.683130051063973	0.89
CG34376	Sox102F	6.04	0.111	0	0.683130051063973	0.89
CG34376	br	5.52	0.111	0	0.683130051063973	0.89
CG34376	hbn	4.14	0.111	0	0.683130051063973	0.89
CG34376	bi	3.96	0.111	0	0.683130051063973	0.89
CG34376	hth	3.46	0.111	0	0.683130051063973	0.89
CG34376	CG3726	3.42	0.111	0	0.683130051063973	0.89
CG34376	toy	3.41	0.111	0	0.683130051063973	0.89
CG34376	Erm_Ey	3.07	0.111	0	0.683130051063973	0.89
CG34376	scro	2.33	0.111	0	0.683130051063973	0.89
CG34376	fru	1.7	0.111	0	0.683130051063973	0.89
CG34376	CG34340	1.68	0.111	0	0.683130051063973	0.89
CG34376	Camta	1.51	0.111	0	0.683130051063973	0.89
CG34376	aop	1.5	0.111	0	0.683130051063973	0.89
CG34376	bab1	1.37	0.111	0	0.683130051063973	0.89
CG34376	NK7.1	1.34	0.111	0	0.683130051063973	0.89
CG34376	Sox21b	1.3	0.111	0	0.683130051063973	0.89
CG34376	kn	1.17	0.111	0	0.683130051063973	0.89
CG34376	Hmx	1.13	0.111	0	0.683130051063973	0.89
CG34376	zfh2	1.09	0.111	0	0.683130051063973	0.89
CG34376	ap	1.04	0.111	0	0.683130051063973	0.89
CG34376	sr	0.9	0.111	0	0.683130051063973	0.89
CG34376	pros	0.79	0.111	0	0.683130051063973	0.89
CG34376	erm	0.77	0.111	0	0.683130051063973	0.89
CG34376	vvl	0.61	0.111	0	0.683130051063973	0.89
CG34376	ey	0.44	0.111	0	0.683130051063973	0.89
CG34376	Slp_D	0.36	0.111	0	0.683130051063973	0.89
CG34376	CG32532	0.13	0.111	0	0.683130051063973	0.89
CG34376	fd59A	0.11	0.111	0	0.683130051063973	0.89
CG34376	CG32105	0.11	0.111	0	0.683130051063973	0.89
AP-2mu	bi	6.37	0.068	-0.26	0.149071198499986	0.05
AP-2mu	zfh2	4.36	0.068	-0.26	0.149071198499986	0.05
AP-2mu	dm	4.05	0.068	-0.26	0.149071198499986	0.05
AP-2mu	ab	4.03	0.068	-0.26	0.149071198499986	0.05
AP-2mu	erm	3.82	0.068	-0.26	0.149071198499986	0.05
AP-2mu	hbn	3.68	0.068	-0.26	0.149071198499986	0.05
AP-2mu	D	2.98	0.068	-0.26	0.149071198499986	0.05
AP-2mu	Snoo	2.79	0.068	-0.26	0.149071198499986	0.05
AP-2mu	ap	2.4	0.068	-0.26	0.149071198499986	0.05
AP-2mu	ey	2.19	0.068	-0.26	0.149071198499986	0.05
AP-2mu	Vsx1	2.02	0.068	-0.26	0.149071198499986	0.05
AP-2mu	Sox102F	2	0.068	-0.26	0.149071198499986	0.05
AP-2mu	elB	1.94	0.068	-0.26	0.149071198499986	0.05
AP-2mu	CG32532	1.73	0.068	-0.26	0.149071198499986	0.05
AP-2mu	mirr	1.65	0.068	-0.26	0.149071198499986	0.05
AP-2mu	rn	1.63	0.068	-0.26	0.149071198499986	0.05
AP-2mu	CG11085	1.58	0.068	-0.26	0.149071198499986	0.05
AP-2mu	CG3726	1.49	0.068	-0.26	0.149071198499986	0.05
AP-2mu	pros	1.38	0.068	-0.26	0.149071198499986	0.05
AP-2mu	foxo	1.35	0.068	-0.26	0.149071198499986	0.05
AP-2mu	bab2	1.25	0.068	-0.26	0.149071198499986	0.05
AP-2mu	toy	1.11	0.068	-0.26	0.149071198499986	0.05
AP-2mu	SoxN	1.1	0.068	-0.26	0.149071198499986	0.05
AP-2mu	NK7.1	0.88	0.068	-0.26	0.149071198499986	0.05
AP-2mu	pdm3	0.85	0.068	-0.26	0.149071198499986	0.05
AP-2mu	dac	0.74	0.068	-0.26	0.149071198499986	0.05
AP-2mu	oc	0.61	0.068	-0.26	0.149071198499986	0.05
AP-2mu	bab1	0.55	0.068	-0.26	0.149071198499986	0.05
AP-2mu	Ets65A	0.49	0.068	-0.26	0.149071198499986	0.05
AP-2mu	Lim3	0.41	0.068	-0.26	0.149071198499986	0.05
T-cp1	Snoo	13.1	0.138	0.51	0.382970843102535	0.44
T-cp1	dm	6.78	0.138	0.51	0.382970843102535	0.44
T-cp1	sim	5.69	0.138	0.51	0.382970843102535	0.44
T-cp1	CG11085	3.9	0.138	0.51	0.382970843102535	0.44
T-cp1	ap	3.12	0.138	0.51	0.382970843102535	0.44
T-cp1	Slp_D	2.39	0.138	0.51	0.382970843102535	0.44
T-cp1	Vsx2	2.32	0.138	0.51	0.382970843102535	0.44
T-cp1	CG9650	2.1	0.138	0.51	0.382970843102535	0.44
T-cp1	aop	2.03	0.138	0.51	0.382970843102535	0.44
T-cp1	ham	1.74	0.138	0.51	0.382970843102535	0.44
T-cp1	Ets65A	1.72	0.138	0.51	0.382970843102535	0.44
T-cp1	CG34340	1.72	0.138	0.51	0.382970843102535	0.44
T-cp1	Lim3	1.55	0.138	0.51	0.382970843102535	0.44
T-cp1	CG9932	1.27	0.138	0.51	0.382970843102535	0.44
T-cp1	Awh	1.25	0.138	0.51	0.382970843102535	0.44
T-cp1	bab1	1.2	0.138	0.51	0.382970843102535	0.44
T-cp1	fd59A	1.05	0.138	0.51	0.382970843102535	0.44
T-cp1	CG3726	0.98	0.138	0.51	0.382970843102535	0.44
T-cp1	tsh	0.96	0.138	0.51	0.382970843102535	0.44
T-cp1	ey	0.92	0.138	0.51	0.382970843102535	0.44
T-cp1	Hbn_Opa_Slp	0.6	0.138	0.51	0.382970843102535	0.44
T-cp1	D	0.49	0.138	0.51	0.382970843102535	0.44
T-cp1	Opa_Erm	0.29	0.138	0.51	0.382970843102535	0.44
T-cp1	fkh	0.27	0.138	0.51	0.382970843102535	0.44
T-cp1	toy	0.22	0.138	0.51	0.382970843102535	0.44
T-cp1	sr	0.17	0.138	0.51	0.382970843102535	0.44
T-cp1	CG43689	0.14	0.138	0.51	0.382970843102535	0.44
T-cp1	SoxN	0.08	0.138	0.51	0.382970843102535	0.44
T-cp1	CG32532	0.07	0.138	0.51	0.382970843102535	0.44
T-cp1	scro	0.03	0.138	0.51	0.382970843102535	0.44
Octbeta1R	Lim3	6.51	0.318	-0.22	0.0476190476190476	0.21
Octbeta1R	Erm_Ey	3.65	0.318	-0.22	0.0476190476190476	0.21
Octbeta1R	bab1	3.22	0.318	-0.22	0.0476190476190476	0.21
Octbeta1R	vvl	2.81	0.318	-0.22	0.0476190476190476	0.21
Octbeta1R	NK7.1	2.01	0.318	-0.22	0.0476190476190476	0.21
Octbeta1R	Hmx	1.82	0.318	-0.22	0.0476190476190476	0.21
Octbeta1R	Hbn_Opa_Slp	1.72	0.318	-0.22	0.0476190476190476	0.21
Octbeta1R	ab	1.69	0.318	-0.22	0.0476190476190476	0.21
Octbeta1R	pdm3	1.63	0.318	-0.22	0.0476190476190476	0.21
Octbeta1R	ey	1.51	0.318	-0.22	0.0476190476190476	0.21
Octbeta1R	Dll	1.49	0.318	-0.22	0.0476190476190476	0.21
Octbeta1R	Awh	1.29	0.318	-0.22	0.0476190476190476	0.21
Octbeta1R	zfh2	1.22	0.318	-0.22	0.0476190476190476	0.21
Octbeta1R	Hth	1.17	0.318	-0.22	0.0476190476190476	0.21
Octbeta1R	CG9650	1.12	0.318	-0.22	0.0476190476190476	0.21
Octbeta1R	ap	1.07	0.318	-0.22	0.0476190476190476	0.21
Octbeta1R	elB	1	0.318	-0.22	0.0476190476190476	0.21
Octbeta1R	sr	0.96	0.318	-0.22	0.0476190476190476	0.21
Octbeta1R	CG32532	0.93	0.318	-0.22	0.0476190476190476	0.21
Octbeta1R	Atf3	0.89	0.318	-0.22	0.0476190476190476	0.21
Octbeta1R	luna	0.86	0.318	-0.22	0.0476190476190476	0.21
Octbeta1R	toy	0.42	0.318	-0.22	0.0476190476190476	0.21
Octbeta1R	pros	0.41	0.318	-0.22	0.0476190476190476	0.21
Octbeta1R	CG11294	0.39	0.318	-0.22	0.0476190476190476	0.21
Octbeta1R	Ets65A	0.32	0.318	-0.22	0.0476190476190476	0.21
Octbeta1R	fd59A	0.26	0.318	-0.22	0.0476190476190476	0.21
Octbeta1R	noc	0.26	0.318	-0.22	0.0476190476190476	0.21
Octbeta1R	CG3726	0.23	0.318	-0.22	0.0476190476190476	0.21
Octbeta1R	kn	0.23	0.318	-0.22	0.0476190476190476	0.21
Octbeta1R	svp	0.18	0.318	-0.22	0.0476190476190476	0.21
Dph5	elB	7.14	0.117	-0.24	0.174077655955698	0.26
Dph5	Atf3	6.68	0.117	-0.24	0.174077655955698	0.26
Dph5	foxo	3.96	0.117	-0.24	0.174077655955698	0.26
Dph5	D	3.22	0.117	-0.24	0.174077655955698	0.26
Dph5	danr	3.17	0.117	-0.24	0.174077655955698	0.26
Dph5	pdm3	2.54	0.117	-0.24	0.174077655955698	0.26
Dph5	run	2.36	0.117	-0.24	0.174077655955698	0.26
Dph5	dve	2.23	0.117	-0.24	0.174077655955698	0.26
Dph5	scro	2.21	0.117	-0.24	0.174077655955698	0.26
Dph5	vvl	2.05	0.117	-0.24	0.174077655955698	0.26
Dph5	oc	2	0.117	-0.24	0.174077655955698	0.26
Dph5	Sox21b	1.73	0.117	-0.24	0.174077655955698	0.26
Dph5	lov	1.65	0.117	-0.24	0.174077655955698	0.26
Dph5	kn	1.36	0.117	-0.24	0.174077655955698	0.26
Dph5	sr	1.35	0.117	-0.24	0.174077655955698	0.26
Dph5	bab1	1.24	0.117	-0.24	0.174077655955698	0.26
Dph5	Hbn_Opa_Slp	1.15	0.117	-0.24	0.174077655955698	0.26
Dph5	CG43689	1.09	0.117	-0.24	0.174077655955698	0.26
Dph5	NK7.1	1.09	0.117	-0.24	0.174077655955698	0.26
Dph5	TfAP-2	1.08	0.117	-0.24	0.174077655955698	0.26
Dph5	CG9932	1.07	0.117	-0.24	0.174077655955698	0.26
Dph5	bsh	0.99	0.117	-0.24	0.174077655955698	0.26
Dph5	Lim3	0.92	0.117	-0.24	0.174077655955698	0.26
Dph5	CG11085	0.65	0.117	-0.24	0.174077655955698	0.26
Dph5	ap	0.56	0.117	-0.24	0.174077655955698	0.26
Dph5	CG11294	0.45	0.117	-0.24	0.174077655955698	0.26
Dph5	Hth	0.44	0.117	-0.24	0.174077655955698	0.26
Dph5	rn	0.42	0.117	-0.24	0.174077655955698	0.26
Dph5	Snoo	0.4	0.117	-0.24	0.174077655955698	0.26
Dph5	Ey_Hbn	0.36	0.117	-0.24	0.174077655955698	0.26
CG33107	noc	9.99	0.124	0.38	0.53748384988657	0.94
CG33107	Snoo	6.28	0.124	0.38	0.53748384988657	0.94
CG33107	CG32105	3.84	0.124	0.38	0.53748384988657	0.94
CG33107	CG9932	3.71	0.124	0.38	0.53748384988657	0.94
CG33107	elB	3.51	0.124	0.38	0.53748384988657	0.94
CG33107	fkh	3.39	0.124	0.38	0.53748384988657	0.94
CG33107	bab1	3.34	0.124	0.38	0.53748384988657	0.94
CG33107	dm	3.03	0.124	0.38	0.53748384988657	0.94
CG33107	Sox102F	2.91	0.124	0.38	0.53748384988657	0.94
CG33107	oc	2.72	0.124	0.38	0.53748384988657	0.94
CG33107	Camta	2.37	0.124	0.38	0.53748384988657	0.94
CG33107	rn	2.35	0.124	0.38	0.53748384988657	0.94
CG33107	apt	1.72	0.124	0.38	0.53748384988657	0.94
CG33107	D_BarHI	1.42	0.124	0.38	0.53748384988657	0.94
CG33107	bi	1.27	0.124	0.38	0.53748384988657	0.94
CG33107	CG32532	1.11	0.124	0.38	0.53748384988657	0.94
CG33107	Awh	1.11	0.124	0.38	0.53748384988657	0.94
CG33107	Opa_Erm	1.08	0.124	0.38	0.53748384988657	0.94
CG33107	dmrt99B	1.02	0.124	0.38	0.53748384988657	0.94
CG33107	vvl	1.02	0.124	0.38	0.53748384988657	0.94
CG33107	sim	1	0.124	0.38	0.53748384988657	0.94
CG33107	kn	0.75	0.124	0.38	0.53748384988657	0.94
CG33107	Ey_Hbn	0.71	0.124	0.38	0.53748384988657	0.94
CG33107	hth	0.62	0.124	0.38	0.53748384988657	0.94
CG33107	erm	0.61	0.124	0.38	0.53748384988657	0.94
CG33107	bab2	0.57	0.124	0.38	0.53748384988657	0.94
CG33107	CG11085	0.45	0.124	0.38	0.53748384988657	0.94
CG33107	bsh	0.42	0.124	0.38	0.53748384988657	0.94
CG33107	toy	0.37	0.124	0.38	0.53748384988657	0.94
CG33107	Dll	0.27	0.124	0.38	0.53748384988657	0.94
CG6937	Sox102F	8.08	0.156	-0.02	0.302613766334401	0.34
CG6937	aop	5.29	0.156	-0.02	0.302613766334401	0.34
CG6937	scro	4.61	0.156	-0.02	0.302613766334401	0.34
CG6937	vvl	3.65	0.156	-0.02	0.302613766334401	0.34
CG6937	TfAP-2	2.83	0.156	-0.02	0.302613766334401	0.34
CG6937	elB	2.83	0.156	-0.02	0.302613766334401	0.34
CG6937	danr	2.78	0.156	-0.02	0.302613766334401	0.34
CG6937	svp	2.31	0.156	-0.02	0.302613766334401	0.34
CG6937	Lim3	2.05	0.156	-0.02	0.302613766334401	0.34
CG6937	CG11085	1.85	0.156	-0.02	0.302613766334401	0.34
CG6937	hbn	1.8	0.156	-0.02	0.302613766334401	0.34
CG6937	luna	1.6	0.156	-0.02	0.302613766334401	0.34
CG6937	rn	1.5	0.156	-0.02	0.302613766334401	0.34
CG6937	CG34340	1.34	0.156	-0.02	0.302613766334401	0.34
CG6937	CG3726	1.11	0.156	-0.02	0.302613766334401	0.34
CG6937	tj	1.03	0.156	-0.02	0.302613766334401	0.34
CG6937	D_BarHI	1.02	0.156	-0.02	0.302613766334401	0.34
CG6937	CG32532	1	0.156	-0.02	0.302613766334401	0.34
CG6937	pros	0.94	0.156	-0.02	0.302613766334401	0.34
CG6937	fkh	0.86	0.156	-0.02	0.302613766334401	0.34
CG6937	toy	0.79	0.156	-0.02	0.302613766334401	0.34
CG6937	ham	0.78	0.156	-0.02	0.302613766334401	0.34
CG6937	Ets65A	0.64	0.156	-0.02	0.302613766334401	0.34
CG6937	run	0.52	0.156	-0.02	0.302613766334401	0.34
CG6937	dmrt99B	0.33	0.156	-0.02	0.302613766334401	0.34
CG6937	sr	0.26	0.156	-0.02	0.302613766334401	0.34
CG6937	hth	0.24	0.156	-0.02	0.302613766334401	0.34
CG6937	Slp_D	0.22	0.156	-0.02	0.302613766334401	0.34
CG6937	Dll	0.12	0.156	-0.02	0.302613766334401	0.34
CG6937	Ey_Hbn	0.11	0.156	-0.02	0.302613766334401	0.34
Efa6	CG9650	4.55	0.106	0.4	0.447213595499958	0.85
Efa6	Hth	4.14	0.106	0.4	0.447213595499958	0.85
Efa6	NK7.1	3.78	0.106	0.4	0.447213595499958	0.85
Efa6	svp	2.47	0.106	0.4	0.447213595499958	0.85
Efa6	br	2.42	0.106	0.4	0.447213595499958	0.85
Efa6	CG11294	1.72	0.106	0.4	0.447213595499958	0.85
Efa6	CG11085	1.68	0.106	0.4	0.447213595499958	0.85
Efa6	lov	1.61	0.106	0.4	0.447213595499958	0.85
Efa6	sr	1.39	0.106	0.4	0.447213595499958	0.85
Efa6	luna	1.39	0.106	0.4	0.447213595499958	0.85
Efa6	hth	1.36	0.106	0.4	0.447213595499958	0.85
Efa6	Sox102F	1.24	0.106	0.4	0.447213595499958	0.85
Efa6	bab1	1.15	0.106	0.4	0.447213595499958	0.85
Efa6	pros	1.08	0.106	0.4	0.447213595499958	0.85
Efa6	ap	1.01	0.106	0.4	0.447213595499958	0.85
Efa6	ab	0.97	0.106	0.4	0.447213595499958	0.85
Efa6	Ey_Hbn	0.94	0.106	0.4	0.447213595499958	0.85
Efa6	dm	0.88	0.106	0.4	0.447213595499958	0.85
Efa6	D_BarHI	0.87	0.106	0.4	0.447213595499958	0.85
Efa6	Vsx1	0.77	0.106	0.4	0.447213595499958	0.85
Efa6	Dll	0.72	0.106	0.4	0.447213595499958	0.85
Efa6	Sox21b	0.65	0.106	0.4	0.447213595499958	0.85
Efa6	apt	0.63	0.106	0.4	0.447213595499958	0.85
Efa6	dac	0.3	0.106	0.4	0.447213595499958	0.85
Efa6	pdm3	0.24	0.106	0.4	0.447213595499958	0.85
Efa6	fd59A	0.19	0.106	0.4	0.447213595499958	0.85
Efa6	tup	-0.1	0.106	0.4	0.447213595499958	0.85
Efa6	bsh	-0.14	0.106	0.4	0.447213595499958	0.85
Efa6	run	-0.14	0.106	0.4	0.447213595499958	0.85
Efa6	zfh1	-0.17	0.106	0.4	0.447213595499958	0.85
CG31156	Snoo	2.98	0.125	-0.12	0.53748384988657	0.36
CG31156	D	2.72	0.125	-0.12	0.53748384988657	0.36
CG31156	vvl	2.65	0.125	-0.12	0.53748384988657	0.36
CG31156	dve	2.57	0.125	-0.12	0.53748384988657	0.36
CG31156	fru	1.98	0.125	-0.12	0.53748384988657	0.36
CG31156	ey	1.95	0.125	-0.12	0.53748384988657	0.36
CG31156	tj	1.69	0.125	-0.12	0.53748384988657	0.36
CG31156	NK7.1	1.69	0.125	-0.12	0.53748384988657	0.36
CG31156	fd59A	1.6	0.125	-0.12	0.53748384988657	0.36
CG31156	tup	1.56	0.125	-0.12	0.53748384988657	0.36
CG31156	CG32532	1.5	0.125	-0.12	0.53748384988657	0.36
CG31156	apt	1.47	0.125	-0.12	0.53748384988657	0.36
CG31156	Dll	1.11	0.125	-0.12	0.53748384988657	0.36
CG31156	Hth	1.04	0.125	-0.12	0.53748384988657	0.36
CG31156	ab	1	0.125	-0.12	0.53748384988657	0.36
CG31156	bsh	0.98	0.125	-0.12	0.53748384988657	0.36
CG31156	run	0.65	0.125	-0.12	0.53748384988657	0.36
CG31156	Hbn_Opa_Slp	0.54	0.125	-0.12	0.53748384988657	0.36
CG31156	rn	0.48	0.125	-0.12	0.53748384988657	0.36
CG31156	kn	0.25	0.125	-0.12	0.53748384988657	0.36
CG31156	CG43689	0.23	0.125	-0.12	0.53748384988657	0.36
CG31156	bi	0.17	0.125	-0.12	0.53748384988657	0.36
CG31156	zfh2	0.16	0.125	-0.12	0.53748384988657	0.36
CG31156	CG32105	-0.03	0.125	-0.12	0.53748384988657	0.36
CG31156	mirr	-0.04	0.125	-0.12	0.53748384988657	0.36
CG31156	SoxN	-0.05	0.125	-0.12	0.53748384988657	0.36
CG31156	hbn	-0.06	0.125	-0.12	0.53748384988657	0.36
CG31156	Sox102F	-0.06	0.125	-0.12	0.53748384988657	0.36
CG31156	luna	-0.09	0.125	-0.12	0.53748384988657	0.36
CG31156	tsh	-0.12	0.125	-0.12	0.53748384988657	0.36
wake	NK7.1	3.71	0.16	-0.56	0.0975900072948533	0.01
wake	Dll	3.64	0.16	-0.56	0.0975900072948533	0.01
wake	vvl	2.77	0.16	-0.56	0.0975900072948533	0.01
wake	bab1	1.94	0.16	-0.56	0.0975900072948533	0.01
wake	fd59A	1.93	0.16	-0.56	0.0975900072948533	0.01
wake	Vsx1	1.8	0.16	-0.56	0.0975900072948533	0.01
wake	luna	1.76	0.16	-0.56	0.0975900072948533	0.01
wake	br	1.43	0.16	-0.56	0.0975900072948533	0.01
wake	CG34340	1.17	0.16	-0.56	0.0975900072948533	0.01
wake	tup	1.13	0.16	-0.56	0.0975900072948533	0.01
wake	noc	1.09	0.16	-0.56	0.0975900072948533	0.01
wake	Hbn_Opa_Slp	1.08	0.16	-0.56	0.0975900072948533	0.01
wake	dm	1.07	0.16	-0.56	0.0975900072948533	0.01
wake	Sox102F	0.91	0.16	-0.56	0.0975900072948533	0.01
wake	elB	0.9	0.16	-0.56	0.0975900072948533	0.01
wake	CG11294	0.81	0.16	-0.56	0.0975900072948533	0.01
wake	Ey_Hbn	0.46	0.16	-0.56	0.0975900072948533	0.01
wake	scro	0.45	0.16	-0.56	0.0975900072948533	0.01
wake	CG3726	0.32	0.16	-0.56	0.0975900072948533	0.01
wake	toy	0.14	0.16	-0.56	0.0975900072948533	0.01
wake	Ets65A	0.06	0.16	-0.56	0.0975900072948533	0.01
wake	Opa_Erm	0.06	0.16	-0.56	0.0975900072948533	0.01
wake	Atf3	-0.01	0.16	-0.56	0.0975900072948533	0.01
wake	fkh	-0.14	0.16	-0.56	0.0975900072948533	0.01
wake	dac	-0.16	0.16	-0.56	0.0975900072948533	0.01
wake	lov	-0.18	0.16	-0.56	0.0975900072948533	0.01
wake	ap	-0.21	0.16	-0.56	0.0975900072948533	0.01
wake	CG11085	-0.35	0.16	-0.56	0.0975900072948533	0.01
wake	CG9932	-0.41	0.16	-0.56	0.0975900072948533	0.01
wake	ab	-0.49	0.16	-0.56	0.0975900072948533	0.01
wge	bi	5.65	0.193	-0.25	0.382970843102535	0.55
wge	D	3.23	0.193	-0.25	0.382970843102535	0.55
wge	CG9650	2.49	0.193	-0.25	0.382970843102535	0.55
wge	Atf3	1.97	0.193	-0.25	0.382970843102535	0.55
wge	scro	1.91	0.193	-0.25	0.382970843102535	0.55
wge	Ets65A	1.89	0.193	-0.25	0.382970843102535	0.55
wge	fru	1.75	0.193	-0.25	0.382970843102535	0.55
wge	hth	1.7	0.193	-0.25	0.382970843102535	0.55
wge	Sox21b	1.65	0.193	-0.25	0.382970843102535	0.55
wge	luna	1.49	0.193	-0.25	0.382970843102535	0.55
wge	Vsx2	1.39	0.193	-0.25	0.382970843102535	0.55
wge	Vsx1	1.37	0.193	-0.25	0.382970843102535	0.55
wge	CG34340	1.37	0.193	-0.25	0.382970843102535	0.55
wge	CG9932	1.16	0.193	-0.25	0.382970843102535	0.55
wge	noc	1.15	0.193	-0.25	0.382970843102535	0.55
wge	Camta	1.11	0.193	-0.25	0.382970843102535	0.55
wge	CG43689	1.1	0.193	-0.25	0.382970843102535	0.55
wge	vvl	1.07	0.193	-0.25	0.382970843102535	0.55
wge	sim	0.81	0.193	-0.25	0.382970843102535	0.55
wge	CG3726	0.77	0.193	-0.25	0.382970843102535	0.55
wge	bab2	0.76	0.193	-0.25	0.382970843102535	0.55
wge	Hbn_Opa_Slp	0.64	0.193	-0.25	0.382970843102535	0.55
wge	svp	0.61	0.193	-0.25	0.382970843102535	0.55
wge	CG32532	0.58	0.193	-0.25	0.382970843102535	0.55
wge	CG32105	0.39	0.193	-0.25	0.382970843102535	0.55
wge	tj	0.35	0.193	-0.25	0.382970843102535	0.55
wge	pdm3	0.35	0.193	-0.25	0.382970843102535	0.55
wge	bsh	0.29	0.193	-0.25	0.382970843102535	0.55
wge	Sox102F	0.28	0.193	-0.25	0.382970843102535	0.55
wge	Awh	0.23	0.193	-0.25	0.382970843102535	0.55
Usp12-46	Sox102F	9.7	0.119	0.17	0.124034734589208	0.18
Usp12-46	Vsx2	5.57	0.119	0.17	0.124034734589208	0.18
Usp12-46	ap	5.03	0.119	0.17	0.124034734589208	0.18
Usp12-46	Vsx1	5.03	0.119	0.17	0.124034734589208	0.18
Usp12-46	pros	4	0.119	0.17	0.124034734589208	0.18
Usp12-46	CG4328	3.88	0.119	0.17	0.124034734589208	0.18
Usp12-46	scro	2.51	0.119	0.17	0.124034734589208	0.18
Usp12-46	hth	2.21	0.119	0.17	0.124034734589208	0.18
Usp12-46	dac	2.2	0.119	0.17	0.124034734589208	0.18
Usp12-46	hbn	1.89	0.119	0.17	0.124034734589208	0.18
Usp12-46	Camta	1.46	0.119	0.17	0.124034734589208	0.18
Usp12-46	Ey_Hbn	1.42	0.119	0.17	0.124034734589208	0.18
Usp12-46	fkh	1.38	0.119	0.17	0.124034734589208	0.18
Usp12-46	CG3726	1.04	0.119	0.17	0.124034734589208	0.18
Usp12-46	mirr	1	0.119	0.17	0.124034734589208	0.18
Usp12-46	CG11085	0.94	0.119	0.17	0.124034734589208	0.18
Usp12-46	sr	0.84	0.119	0.17	0.124034734589208	0.18
Usp12-46	oc	0.8	0.119	0.17	0.124034734589208	0.18
Usp12-46	fru	0.74	0.119	0.17	0.124034734589208	0.18
Usp12-46	CG9932	0.65	0.119	0.17	0.124034734589208	0.18
Usp12-46	Opa_Erm	0.59	0.119	0.17	0.124034734589208	0.18
Usp12-46	ey	0.47	0.119	0.17	0.124034734589208	0.18
Usp12-46	dm	0.45	0.119	0.17	0.124034734589208	0.18
Usp12-46	Awh	0.42	0.119	0.17	0.124034734589208	0.18
Usp12-46	Dll	0.28	0.119	0.17	0.124034734589208	0.18
Usp12-46	foxo	0.24	0.119	0.17	0.124034734589208	0.18
Usp12-46	noc	0.04	0.119	0.17	0.124034734589208	0.18
Usp12-46	bsh	0	0.119	0.17	0.124034734589208	0.18
Usp12-46	CG32532	0	0.119	0.17	0.124034734589208	0.18
Usp12-46	TfAP-2	-0.02	0.119	0.17	0.124034734589208	0.18
klg	danr	8.97	1.319	0.23	0.487950036474267	0.77
klg	Vsx2	6.92	1.319	0.23	0.487950036474267	0.77
klg	Sox102F	6.69	1.319	0.23	0.487950036474267	0.77
klg	Dll	5.42	1.319	0.23	0.487950036474267	0.77
klg	elB	3.87	1.319	0.23	0.487950036474267	0.77
klg	fkh	2.85	1.319	0.23	0.487950036474267	0.77
klg	TfAP-2	2.11	1.319	0.23	0.487950036474267	0.77
klg	tsh	1.99	1.319	0.23	0.487950036474267	0.77
klg	apt	1.96	1.319	0.23	0.487950036474267	0.77
klg	pros	1.61	1.319	0.23	0.487950036474267	0.77
klg	run	1.52	1.319	0.23	0.487950036474267	0.77
klg	Slp_D	1.4	1.319	0.23	0.487950036474267	0.77
klg	CG9650	1.33	1.319	0.23	0.487950036474267	0.77
klg	CG3726	1.25	1.319	0.23	0.487950036474267	0.77
klg	hth	1.21	1.319	0.23	0.487950036474267	0.77
klg	Awh	1.1	1.319	0.23	0.487950036474267	0.77
klg	Vsx1	1.09	1.319	0.23	0.487950036474267	0.77
klg	vvl	1.03	1.319	0.23	0.487950036474267	0.77
klg	SoxN	1.02	1.319	0.23	0.487950036474267	0.77
klg	dac	1.01	1.319	0.23	0.487950036474267	0.77
klg	Erm_Ey	0.99	1.319	0.23	0.487950036474267	0.77
klg	CG4328	0.97	1.319	0.23	0.487950036474267	0.77
klg	tj	0.95	1.319	0.23	0.487950036474267	0.77
klg	kn	0.92	1.319	0.23	0.487950036474267	0.77
klg	Hbn_Opa_Slp	0.85	1.319	0.23	0.487950036474267	0.77
klg	CG11294	0.8	1.319	0.23	0.487950036474267	0.77
klg	luna	0.78	1.319	0.23	0.487950036474267	0.77
klg	Sox21b	0.76	1.319	0.23	0.487950036474267	0.77
klg	CG32532	0.69	1.319	0.23	0.487950036474267	0.77
klg	ap	0.67	1.319	0.23	0.487950036474267	0.77
sav	CG11085	5.45	0.055	-0.14	0.2	0.28
sav	Ets65A	3.83	0.055	-0.14	0.2	0.28
sav	Camta	3.68	0.055	-0.14	0.2	0.28
sav	aop	3.62	0.055	-0.14	0.2	0.28
sav	D_BarHI	3.34	0.055	-0.14	0.2	0.28
sav	Atf3	2.92	0.055	-0.14	0.2	0.28
sav	TfAP-2	2.81	0.055	-0.14	0.2	0.28
sav	tup	2.21	0.055	-0.14	0.2	0.28
sav	Slp_D	1.98	0.055	-0.14	0.2	0.28
sav	CG34340	1.94	0.055	-0.14	0.2	0.28
sav	erm	1.87	0.055	-0.14	0.2	0.28
sav	mirr	1.76	0.055	-0.14	0.2	0.28
sav	ap	1.67	0.055	-0.14	0.2	0.28
sav	Opa_Erm	1.47	0.055	-0.14	0.2	0.28
sav	scro	1.42	0.055	-0.14	0.2	0.28
sav	fkh	0.98	0.055	-0.14	0.2	0.28
sav	pros	0.91	0.055	-0.14	0.2	0.28
sav	dac	0.77	0.055	-0.14	0.2	0.28
sav	tj	0.65	0.055	-0.14	0.2	0.28
sav	Snoo	0.61	0.055	-0.14	0.2	0.28
sav	run	0.57	0.055	-0.14	0.2	0.28
sav	Dll	0.53	0.055	-0.14	0.2	0.28
sav	fru	0.47	0.055	-0.14	0.2	0.28
sav	svp	0.46	0.055	-0.14	0.2	0.28
sav	ab	0.44	0.055	-0.14	0.2	0.28
sav	CG11294	0.37	0.055	-0.14	0.2	0.28
sav	ham	0.37	0.055	-0.14	0.2	0.28
sav	bab1	0.36	0.055	-0.14	0.2	0.28
sav	Vsx2	0.29	0.055	-0.14	0.2	0.28
sav	hbn	0.2	0.055	-0.14	0.2	0.28
CenB1A	bab2	7.84	0.105	0.55	1	0.89
CenB1A	D	4.96	0.105	0.55	1	0.89
CenB1A	bi	3.93	0.105	0.55	1	0.89
CenB1A	pros	3.34	0.105	0.55	1	0.89
CenB1A	toy	3.32	0.105	0.55	1	0.89
CenB1A	Opa_Erm	1.78	0.105	0.55	1	0.89
CenB1A	CG32532	1.73	0.105	0.55	1	0.89
CenB1A	CG43689	1.36	0.105	0.55	1	0.89
CenB1A	tsh	1.22	0.105	0.55	1	0.89
CenB1A	bab1	1.18	0.105	0.55	1	0.89
CenB1A	D_BarHI	1.17	0.105	0.55	1	0.89
CenB1A	Lim3	1.15	0.105	0.55	1	0.89
CenB1A	elB	1.14	0.105	0.55	1	0.89
CenB1A	RunxB	1.07	0.105	0.55	1	0.89
CenB1A	sr	1	0.105	0.55	1	0.89
CenB1A	luna	0.93	0.105	0.55	1	0.89
CenB1A	Hth_Opa	0.92	0.105	0.55	1	0.89
CenB1A	CG4328	0.78	0.105	0.55	1	0.89
CenB1A	erm	0.71	0.105	0.55	1	0.89
CenB1A	br	0.45	0.105	0.55	1	0.89
CenB1A	mirr	0.44	0.105	0.55	1	0.89
CenB1A	ham	0.32	0.105	0.55	1	0.89
CenB1A	foxo	0.3	0.105	0.55	1	0.89
CenB1A	dve	0.23	0.105	0.55	1	0.89
CenB1A	CG32105	0.11	0.105	0.55	1	0.89
CenB1A	rn	0.09	0.105	0.55	1	0.89
CenB1A	svp	0.08	0.105	0.55	1	0.89
CenB1A	TfAP-2	0.05	0.105	0.55	1	0.89
CenB1A	Awh	-0.18	0.105	0.55	1	0.89
CenB1A	Hth	-0.3	0.105	0.55	1	0.89
unk	Sox21b	3.29	0.097	0.08	0.227710017021324	0.54
unk	CG32105	2.92	0.097	0.08	0.227710017021324	0.54
unk	D	2.59	0.097	0.08	0.227710017021324	0.54
unk	dac	2.14	0.097	0.08	0.227710017021324	0.54
unk	Hth_Opa	2.05	0.097	0.08	0.227710017021324	0.54
unk	Camta	2.02	0.097	0.08	0.227710017021324	0.54
unk	oc	1.9	0.097	0.08	0.227710017021324	0.54
unk	tsh	1.86	0.097	0.08	0.227710017021324	0.54
unk	aop	1.86	0.097	0.08	0.227710017021324	0.54
unk	foxo	1.75	0.097	0.08	0.227710017021324	0.54
unk	zfh1	1.41	0.097	0.08	0.227710017021324	0.54
unk	tup	1.41	0.097	0.08	0.227710017021324	0.54
unk	Atf3	1.4	0.097	0.08	0.227710017021324	0.54
unk	bab2	1.27	0.097	0.08	0.227710017021324	0.54
unk	dve	1.26	0.097	0.08	0.227710017021324	0.54
unk	lov	1.11	0.097	0.08	0.227710017021324	0.54
unk	apt	0.94	0.097	0.08	0.227710017021324	0.54
unk	Lim3	0.74	0.097	0.08	0.227710017021324	0.54
unk	TfAP-2	0.68	0.097	0.08	0.227710017021324	0.54
unk	run	0.6	0.097	0.08	0.227710017021324	0.54
unk	RunxB	0.58	0.097	0.08	0.227710017021324	0.54
unk	Hbn_Opa_Slp	0.56	0.097	0.08	0.227710017021324	0.54
unk	CG9650	0.55	0.097	0.08	0.227710017021324	0.54
unk	CG34340	0.49	0.097	0.08	0.227710017021324	0.54
unk	bi	0.41	0.097	0.08	0.227710017021324	0.54
unk	tj	0.23	0.097	0.08	0.227710017021324	0.54
unk	rn	0.05	0.097	0.08	0.227710017021324	0.54
unk	bab1	-0.01	0.097	0.08	0.227710017021324	0.54
unk	Awh	-0.11	0.097	0.08	0.227710017021324	0.54
unk	D_BarHI	-0.12	0.097	0.08	0.227710017021324	0.54
CG4467	tup	8.05	0.325	0.83	1	0.59
CG4467	vvl	6.35	0.325	0.83	1	0.59
CG4467	ap	5.02	0.325	0.83	1	0.59
CG4467	lov	2.66	0.325	0.83	1	0.59
CG4467	pros	2.09	0.325	0.83	1	0.59
CG4467	kn	2.01	0.325	0.83	1	0.59
CG4467	Vsx2	1.99	0.325	0.83	1	0.59
CG4467	rn	1.99	0.325	0.83	1	0.59
CG4467	Sox102F	1.9	0.325	0.83	1	0.59
CG4467	Hmx	1.67	0.325	0.83	1	0.59
CG4467	Atf3	1.44	0.325	0.83	1	0.59
CG4467	ham	1.44	0.325	0.83	1	0.59
CG4467	zfh2	1.3	0.325	0.83	1	0.59
CG4467	fd59A	1.28	0.325	0.83	1	0.59
CG4467	Ets65A	1.23	0.325	0.83	1	0.59
CG4467	mirr	1.22	0.325	0.83	1	0.59
CG4467	Hth_Opa	1.17	0.325	0.83	1	0.59
CG4467	CG11294	1.15	0.325	0.83	1	0.59
CG4467	Slp_D	1	0.325	0.83	1	0.59
CG4467	Hbn_Opa_Slp	1	0.325	0.83	1	0.59
CG4467	Vsx1	0.99	0.325	0.83	1	0.59
CG4467	RunxB	0.97	0.325	0.83	1	0.59
CG4467	oc	0.96	0.325	0.83	1	0.59
CG4467	CG11085	0.95	0.325	0.83	1	0.59
CG4467	D	0.91	0.325	0.83	1	0.59
CG4467	Dll	0.9	0.325	0.83	1	0.59
CG4467	dm	0.89	0.325	0.83	1	0.59
CG4467	bab2	0.86	0.325	0.83	1	0.59
CG4467	dmrt99B	0.79	0.325	0.83	1	0.59
CG4467	Erm_Ey	0.62	0.325	0.83	1	0.59
CG4449	CG9650	8.93	0.114	-0.47	-0.0666666666666667	0.92
CG4449	svp	5.84	0.114	-0.47	-0.0666666666666667	0.92
CG4449	fd59A	5.09	0.114	-0.47	-0.0666666666666667	0.92
CG4449	Sox21b	4.75	0.114	-0.47	-0.0666666666666667	0.92
CG4449	apt	4.54	0.114	-0.47	-0.0666666666666667	0.92
CG4449	CG34340	4.23	0.114	-0.47	-0.0666666666666667	0.92
CG4449	mirr	3.3	0.114	-0.47	-0.0666666666666667	0.92
CG4449	tsh	2.66	0.114	-0.47	-0.0666666666666667	0.92
CG4449	CG11294	2.3	0.114	-0.47	-0.0666666666666667	0.92
CG4449	tj	1.97	0.114	-0.47	-0.0666666666666667	0.92
CG4449	NK7.1	1.92	0.114	-0.47	-0.0666666666666667	0.92
CG4449	scro	1.87	0.114	-0.47	-0.0666666666666667	0.92
CG4449	tup	1.85	0.114	-0.47	-0.0666666666666667	0.92
CG4449	SoxN	1.6	0.114	-0.47	-0.0666666666666667	0.92
CG4449	Hth	1.55	0.114	-0.47	-0.0666666666666667	0.92
CG4449	br	1.48	0.114	-0.47	-0.0666666666666667	0.92
CG4449	rn	1.45	0.114	-0.47	-0.0666666666666667	0.92
CG4449	D_BarHI	1.42	0.114	-0.47	-0.0666666666666667	0.92
CG4449	danr	1.32	0.114	-0.47	-0.0666666666666667	0.92
CG4449	CG3726	1.28	0.114	-0.47	-0.0666666666666667	0.92
CG4449	dac	0.97	0.114	-0.47	-0.0666666666666667	0.92
CG4449	Dll	0.95	0.114	-0.47	-0.0666666666666667	0.92
CG4449	dve	0.92	0.114	-0.47	-0.0666666666666667	0.92
CG4449	ey	0.86	0.114	-0.47	-0.0666666666666667	0.92
CG4449	D	0.77	0.114	-0.47	-0.0666666666666667	0.92
CG4449	toy	0.74	0.114	-0.47	-0.0666666666666667	0.92
CG4449	RunxB	0.73	0.114	-0.47	-0.0666666666666667	0.92
CG4449	noc	0.56	0.114	-0.47	-0.0666666666666667	0.92
CG4449	Lim3	0.54	0.114	-0.47	-0.0666666666666667	0.92
CG4449	foxo	0.5	0.114	-0.47	-0.0666666666666667	0.92
orb	oc	4.78	0.176	0.36	0.560611910581388	0.22
orb	pros	2.88	0.176	0.36	0.560611910581388	0.22
orb	aop	2.45	0.176	0.36	0.560611910581388	0.22
orb	CG9932	1.94	0.176	0.36	0.560611910581388	0.22
orb	Hth_Opa	1.54	0.176	0.36	0.560611910581388	0.22
orb	CG32105	1.45	0.176	0.36	0.560611910581388	0.22
orb	tj	1.25	0.176	0.36	0.560611910581388	0.22
orb	apt	1.22	0.176	0.36	0.560611910581388	0.22
orb	fd59A	1.1	0.176	0.36	0.560611910581388	0.22
orb	Opa_Erm	1	0.176	0.36	0.560611910581388	0.22
orb	D_BarHI	1	0.176	0.36	0.560611910581388	0.22
orb	Hbn_Opa_Slp	1	0.176	0.36	0.560611910581388	0.22
orb	erm	0.97	0.176	0.36	0.560611910581388	0.22
orb	Awh	0.81	0.176	0.36	0.560611910581388	0.22
orb	NK7.1	0.77	0.176	0.36	0.560611910581388	0.22
orb	CG9650	0.74	0.176	0.36	0.560611910581388	0.22
orb	vvl	0.72	0.176	0.36	0.560611910581388	0.22
orb	ap	0.68	0.176	0.36	0.560611910581388	0.22
orb	noc	0.63	0.176	0.36	0.560611910581388	0.22
orb	dm	0.55	0.176	0.36	0.560611910581388	0.22
orb	Erm_Ey	0.5	0.176	0.36	0.560611910581388	0.22
orb	Sox21b	0.47	0.176	0.36	0.560611910581388	0.22
orb	Vsx1	0.36	0.176	0.36	0.560611910581388	0.22
orb	SoxN	0.35	0.176	0.36	0.560611910581388	0.22
orb	bab2	0.35	0.176	0.36	0.560611910581388	0.22
orb	hth	0.34	0.176	0.36	0.560611910581388	0.22
orb	ham	0.33	0.176	0.36	0.560611910581388	0.22
orb	fru	0.28	0.176	0.36	0.560611910581388	0.22
orb	fkh	0.14	0.176	0.36	0.560611910581388	0.22
orb	Hmx	0.07	0.176	0.36	0.560611910581388	0.22
Cdc16	bi	5.07	0.096	-0.12	0.683130051063973	0.9
Cdc16	zfh1	4.07	0.096	-0.12	0.683130051063973	0.9
Cdc16	scro	3.17	0.096	-0.12	0.683130051063973	0.9
Cdc16	dve	2.96	0.096	-0.12	0.683130051063973	0.9
Cdc16	run	2.21	0.096	-0.12	0.683130051063973	0.9
Cdc16	Sox21b	2	0.096	-0.12	0.683130051063973	0.9
Cdc16	erm	1.91	0.096	-0.12	0.683130051063973	0.9
Cdc16	sr	1.13	0.096	-0.12	0.683130051063973	0.9
Cdc16	fkh	1.12	0.096	-0.12	0.683130051063973	0.9
Cdc16	luna	1.11	0.096	-0.12	0.683130051063973	0.9
Cdc16	toy	1.08	0.096	-0.12	0.683130051063973	0.9
Cdc16	pros	0.96	0.096	-0.12	0.683130051063973	0.9
Cdc16	ap	0.75	0.096	-0.12	0.683130051063973	0.9
Cdc16	CG9932	0.53	0.096	-0.12	0.683130051063973	0.9
Cdc16	Vsx2	0.31	0.096	-0.12	0.683130051063973	0.9
Cdc16	Ey_Hbn	0.29	0.096	-0.12	0.683130051063973	0.9
Cdc16	Erm_Ey	0.28	0.096	-0.12	0.683130051063973	0.9
Cdc16	vvl	0.28	0.096	-0.12	0.683130051063973	0.9
Cdc16	Vsx1	0.28	0.096	-0.12	0.683130051063973	0.9
Cdc16	tup	0.27	0.096	-0.12	0.683130051063973	0.9
Cdc16	CG3726	0.27	0.096	-0.12	0.683130051063973	0.9
Cdc16	Camta	0.24	0.096	-0.12	0.683130051063973	0.9
Cdc16	Hth	0.22	0.096	-0.12	0.683130051063973	0.9
Cdc16	elB	0.07	0.096	-0.12	0.683130051063973	0.9
Cdc16	CG43689	0.03	0.096	-0.12	0.683130051063973	0.9
Cdc16	CG32532	0	0.096	-0.12	0.683130051063973	0.9
Cdc16	Snoo	-0.15	0.096	-0.12	0.683130051063973	0.9
Cdc16	dac	-0.26	0.096	-0.12	0.683130051063973	0.9
Cdc16	oc	-0.42	0.096	-0.12	0.683130051063973	0.9
Cdc16	Hth_Opa	-0.44	0.096	-0.12	0.683130051063973	0.9
RpS3	svp	9.82	0.162	0.31	0.174077655955698	0.24
RpS3	NK7.1	6.6	0.162	0.31	0.174077655955698	0.24
RpS3	bi	5.01	0.162	0.31	0.174077655955698	0.24
RpS3	aop	4.04	0.162	0.31	0.174077655955698	0.24
RpS3	CG11294	4.02	0.162	0.31	0.174077655955698	0.24
RpS3	ap	3.84	0.162	0.31	0.174077655955698	0.24
RpS3	br	3.26	0.162	0.31	0.174077655955698	0.24
RpS3	tup	2.71	0.162	0.31	0.174077655955698	0.24
RpS3	Slp_D	2.34	0.162	0.31	0.174077655955698	0.24
RpS3	Snoo	2.29	0.162	0.31	0.174077655955698	0.24
RpS3	Sox102F	2.04	0.162	0.31	0.174077655955698	0.24
RpS3	Sox21b	1.96	0.162	0.31	0.174077655955698	0.24
RpS3	hth	1.96	0.162	0.31	0.174077655955698	0.24
RpS3	sr	1.73	0.162	0.31	0.174077655955698	0.24
RpS3	fru	1.64	0.162	0.31	0.174077655955698	0.24
RpS3	kn	1.48	0.162	0.31	0.174077655955698	0.24
RpS3	ey	1.43	0.162	0.31	0.174077655955698	0.24
RpS3	D	1.38	0.162	0.31	0.174077655955698	0.24
RpS3	Vsx2	1.37	0.162	0.31	0.174077655955698	0.24
RpS3	Hbn_Opa_Slp	1.3	0.162	0.31	0.174077655955698	0.24
RpS3	Ey_Hbn	1.29	0.162	0.31	0.174077655955698	0.24
RpS3	rn	1.04	0.162	0.31	0.174077655955698	0.24
RpS3	dac	1.02	0.162	0.31	0.174077655955698	0.24
RpS3	run	1.01	0.162	0.31	0.174077655955698	0.24
RpS3	hbn	0.99	0.162	0.31	0.174077655955698	0.24
RpS3	CG9650	0.94	0.162	0.31	0.174077655955698	0.24
RpS3	SoxN	0.89	0.162	0.31	0.174077655955698	0.24
RpS3	CG32532	0.84	0.162	0.31	0.174077655955698	0.24
RpS3	fd59A	0.71	0.162	0.31	0.174077655955698	0.24
RpS3	zfh1	0.7	0.162	0.31	0.174077655955698	0.24
CG4393	Vsx1	5.04	0.146	0.21	0.302613766334401	0.78
CG4393	Sox21b	4.98	0.146	0.21	0.302613766334401	0.78
CG4393	pros	4.96	0.146	0.21	0.302613766334401	0.78
CG4393	Dll	4.65	0.146	0.21	0.302613766334401	0.78
CG4393	Lim3	3.24	0.146	0.21	0.302613766334401	0.78
CG4393	Vsx2	3.07	0.146	0.21	0.302613766334401	0.78
CG4393	oc	2.95	0.146	0.21	0.302613766334401	0.78
CG4393	ham	2.78	0.146	0.21	0.302613766334401	0.78
CG4393	lov	2.51	0.146	0.21	0.302613766334401	0.78
CG4393	Sox102F	2.35	0.146	0.21	0.302613766334401	0.78
CG4393	noc	1.96	0.146	0.21	0.302613766334401	0.78
CG4393	dac	1.9	0.146	0.21	0.302613766334401	0.78
CG4393	foxo	1.86	0.146	0.21	0.302613766334401	0.78
CG4393	svp	1.77	0.146	0.21	0.302613766334401	0.78
CG4393	CG32532	1.69	0.146	0.21	0.302613766334401	0.78
CG4393	luna	1.66	0.146	0.21	0.302613766334401	0.78
CG4393	elB	1.64	0.146	0.21	0.302613766334401	0.78
CG4393	Slp_D	1.47	0.146	0.21	0.302613766334401	0.78
CG4393	erm	1.46	0.146	0.21	0.302613766334401	0.78
CG4393	scro	1.29	0.146	0.21	0.302613766334401	0.78
CG4393	CG4328	1.22	0.146	0.21	0.302613766334401	0.78
CG4393	sim	1.14	0.146	0.21	0.302613766334401	0.78
CG4393	D_BarHI	1.14	0.146	0.21	0.302613766334401	0.78
CG4393	rn	0.98	0.146	0.21	0.302613766334401	0.78
CG4393	bsh	0.97	0.146	0.21	0.302613766334401	0.78
CG4393	kn	0.9	0.146	0.21	0.302613766334401	0.78
CG4393	aop	0.9	0.146	0.21	0.302613766334401	0.78
CG4393	D	0.88	0.146	0.21	0.302613766334401	0.78
CG4393	fd59A	0.75	0.146	0.21	0.302613766334401	0.78
CG4393	ab	0.75	0.146	0.21	0.302613766334401	0.78
beat-IV	NK7.1	7.78	0.703	0.46	0.832050294337844	0.73
beat-IV	CG9650	6.84	0.703	0.46	0.832050294337844	0.73
beat-IV	svp	4.85	0.703	0.46	0.832050294337844	0.73
beat-IV	danr	4.64	0.703	0.46	0.832050294337844	0.73
beat-IV	Snoo	3.58	0.703	0.46	0.832050294337844	0.73
beat-IV	hbn	3.57	0.703	0.46	0.832050294337844	0.73
beat-IV	hth	3.03	0.703	0.46	0.832050294337844	0.73
beat-IV	Hth	2.38	0.703	0.46	0.832050294337844	0.73
beat-IV	Ets65A	2.32	0.703	0.46	0.832050294337844	0.73
beat-IV	tj	2.2	0.703	0.46	0.832050294337844	0.73
beat-IV	ey	2.18	0.703	0.46	0.832050294337844	0.73
beat-IV	toy	2.14	0.703	0.46	0.832050294337844	0.73
beat-IV	TfAP-2	1.99	0.703	0.46	0.832050294337844	0.73
beat-IV	sim	1.95	0.703	0.46	0.832050294337844	0.73
beat-IV	CG34340	1.76	0.703	0.46	0.832050294337844	0.73
beat-IV	zfh1	1.69	0.703	0.46	0.832050294337844	0.73
beat-IV	CG3726	1.46	0.703	0.46	0.832050294337844	0.73
beat-IV	CG11085	1.35	0.703	0.46	0.832050294337844	0.73
beat-IV	run	1.27	0.703	0.46	0.832050294337844	0.73
beat-IV	CG32532	1.25	0.703	0.46	0.832050294337844	0.73
beat-IV	D_BarHI	1.02	0.703	0.46	0.832050294337844	0.73
beat-IV	Hth_Opa	0.9	0.703	0.46	0.832050294337844	0.73
beat-IV	Lim3	0.83	0.703	0.46	0.832050294337844	0.73
beat-IV	fd59A	0.78	0.703	0.46	0.832050294337844	0.73
beat-IV	elB	0.72	0.703	0.46	0.832050294337844	0.73
beat-IV	bab1	0.54	0.703	0.46	0.832050294337844	0.73
beat-IV	noc	0.52	0.703	0.46	0.832050294337844	0.73
beat-IV	Atf3	0.42	0.703	0.46	0.832050294337844	0.73
beat-IV	ap	0.3	0.703	0.46	0.832050294337844	0.73
beat-IV	CG9932	0.28	0.703	0.46	0.832050294337844	0.73
eIF-3p66	tj	6.23	0.226	0.3	1	0.96
eIF-3p66	Vsx2	4.37	0.226	0.3	1	0.96
eIF-3p66	ey	3.75	0.226	0.3	1	0.96
eIF-3p66	CG32105	3.17	0.226	0.3	1	0.96
eIF-3p66	vvl	3.1	0.226	0.3	1	0.96
eIF-3p66	NK7.1	3.06	0.226	0.3	1	0.96
eIF-3p66	ap	2.55	0.226	0.3	1	0.96
eIF-3p66	dmrt99B	2.28	0.226	0.3	1	0.96
eIF-3p66	sim	1.93	0.226	0.3	1	0.96
eIF-3p66	zfh1	1.71	0.226	0.3	1	0.96
eIF-3p66	rn	1.66	0.226	0.3	1	0.96
eIF-3p66	bi	1.61	0.226	0.3	1	0.96
eIF-3p66	mirr	1.44	0.226	0.3	1	0.96
eIF-3p66	CG11085	1.39	0.226	0.3	1	0.96
eIF-3p66	CG3726	1.33	0.226	0.3	1	0.96
eIF-3p66	Lim3	1.12	0.226	0.3	1	0.96
eIF-3p66	dve	1.11	0.226	0.3	1	0.96
eIF-3p66	tup	0.99	0.226	0.3	1	0.96
eIF-3p66	CG4328	0.87	0.226	0.3	1	0.96
eIF-3p66	hth	0.83	0.226	0.3	1	0.96
eIF-3p66	Erm_Ey	0.78	0.226	0.3	1	0.96
eIF-3p66	Sox102F	0.76	0.226	0.3	1	0.96
eIF-3p66	hbn	0.74	0.226	0.3	1	0.96
eIF-3p66	Slp_D	0.71	0.226	0.3	1	0.96
eIF-3p66	CG34340	0.64	0.226	0.3	1	0.96
eIF-3p66	elB	0.6	0.226	0.3	1	0.96
eIF-3p66	Hmx	0.59	0.226	0.3	1	0.96
eIF-3p66	tsh	0.49	0.226	0.3	1	0.96
eIF-3p66	erm	0.4	0.226	0.3	1	0.96
eIF-3p66	oc	0.39	0.226	0.3	1	0.96
CG10254	tj	5.77	0.1	0.22	0.382970843102535	0.62
CG10254	svp	4.56	0.1	0.22	0.382970843102535	0.62
CG10254	Vsx2	3.43	0.1	0.22	0.382970843102535	0.62
CG10254	bab1	2.99	0.1	0.22	0.382970843102535	0.62
CG10254	CG34340	2.63	0.1	0.22	0.382970843102535	0.62
CG10254	pros	1.59	0.1	0.22	0.382970843102535	0.62
CG10254	D_BarHI	1.53	0.1	0.22	0.382970843102535	0.62
CG10254	Slp_D	1.25	0.1	0.22	0.382970843102535	0.62
CG10254	aop	1.16	0.1	0.22	0.382970843102535	0.62
CG10254	RunxB	1.15	0.1	0.22	0.382970843102535	0.62
CG10254	CG32532	1	0.1	0.22	0.382970843102535	0.62
CG10254	Erm_Ey	0.76	0.1	0.22	0.382970843102535	0.62
CG10254	Ey_Hbn	0.72	0.1	0.22	0.382970843102535	0.62
CG10254	CG32105	0.68	0.1	0.22	0.382970843102535	0.62
CG10254	Hth	0.65	0.1	0.22	0.382970843102535	0.62
CG10254	Awh	0.54	0.1	0.22	0.382970843102535	0.62
CG10254	scro	0.49	0.1	0.22	0.382970843102535	0.62
CG10254	CG9650	0.37	0.1	0.22	0.382970843102535	0.62
CG10254	Ets65A	0.34	0.1	0.22	0.382970843102535	0.62
CG10254	foxo	0.28	0.1	0.22	0.382970843102535	0.62
CG10254	CG11294	0.27	0.1	0.22	0.382970843102535	0.62
CG10254	Sox21b	0.26	0.1	0.22	0.382970843102535	0.62
CG10254	zfh2	0.2	0.1	0.22	0.382970843102535	0.62
CG10254	luna	0.13	0.1	0.22	0.382970843102535	0.62
CG10254	Dll	0.1	0.1	0.22	0.382970843102535	0.62
CG10254	sr	0.07	0.1	0.22	0.382970843102535	0.62
CG10254	Hbn_Opa_Slp	0.03	0.1	0.22	0.382970843102535	0.62
CG10254	CG9932	-0.12	0.1	0.22	0.382970843102535	0.62
CG10254	pdm3	-0.12	0.1	0.22	0.382970843102535	0.62
CG10254	zfh1	-0.14	0.1	0.22	0.382970843102535	0.62
CG10365	tj	4.65	0.063	0.38	0.683130051063973	0.93
CG10365	pdm3	2.96	0.063	0.38	0.683130051063973	0.93
CG10365	hth	2.85	0.063	0.38	0.683130051063973	0.93
CG10365	fkh	2.68	0.063	0.38	0.683130051063973	0.93
CG10365	CG32532	2.52	0.063	0.38	0.683130051063973	0.93
CG10365	bab2	1.95	0.063	0.38	0.683130051063973	0.93
CG10365	kn	1.67	0.063	0.38	0.683130051063973	0.93
CG10365	pros	1.55	0.063	0.38	0.683130051063973	0.93
CG10365	oc	1.1	0.063	0.38	0.683130051063973	0.93
CG10365	run	1.05	0.063	0.38	0.683130051063973	0.93
CG10365	Vsx1	1.02	0.063	0.38	0.683130051063973	0.93
CG10365	dac	0.96	0.063	0.38	0.683130051063973	0.93
CG10365	bab1	0.85	0.063	0.38	0.683130051063973	0.93
CG10365	TfAP-2	0.79	0.063	0.38	0.683130051063973	0.93
CG10365	CG9932	0.77	0.063	0.38	0.683130051063973	0.93
CG10365	NK7.1	0.73	0.063	0.38	0.683130051063973	0.93
CG10365	RunxB	0.7	0.063	0.38	0.683130051063973	0.93
CG10365	Sox102F	0.54	0.063	0.38	0.683130051063973	0.93
CG10365	Camta	0.54	0.063	0.38	0.683130051063973	0.93
CG10365	erm	0.4	0.063	0.38	0.683130051063973	0.93
CG10365	CG3726	0.15	0.063	0.38	0.683130051063973	0.93
CG10365	Atf3	0.05	0.063	0.38	0.683130051063973	0.93
CG10365	SoxN	0.01	0.063	0.38	0.683130051063973	0.93
CG10365	Hth	0	0.063	0.38	0.683130051063973	0.93
CG10365	Opa_Erm	0	0.063	0.38	0.683130051063973	0.93
CG10365	Hbn_Opa_Slp	0	0.063	0.38	0.683130051063973	0.93
CG10365	Slp_D	0	0.063	0.38	0.683130051063973	0.93
CG10365	CG11294	-0.01	0.063	0.38	0.683130051063973	0.93
CG10365	tup	-0.07	0.063	0.38	0.683130051063973	0.93
CG10365	Ey_Hbn	-0.08	0.063	0.38	0.683130051063973	0.93
Hmgcr	Atf3	10.55	0.063	-0.35	0.124034734589208	0.06
Hmgcr	Camta	8.89	0.063	-0.35	0.124034734589208	0.06
Hmgcr	scro	5.05	0.063	-0.35	0.124034734589208	0.06
Hmgcr	Sox102F	4.06	0.063	-0.35	0.124034734589208	0.06
Hmgcr	fkh	3.53	0.063	-0.35	0.124034734589208	0.06
Hmgcr	hth	3.51	0.063	-0.35	0.124034734589208	0.06
Hmgcr	aop	2.73	0.063	-0.35	0.124034734589208	0.06
Hmgcr	CG43689	2.61	0.063	-0.35	0.124034734589208	0.06
Hmgcr	Lim3	2.56	0.063	-0.35	0.124034734589208	0.06
Hmgcr	Vsx1	2.44	0.063	-0.35	0.124034734589208	0.06
Hmgcr	bsh	2.01	0.063	-0.35	0.124034734589208	0.06
Hmgcr	dac	1.97	0.063	-0.35	0.124034734589208	0.06
Hmgcr	Ets65A	1.78	0.063	-0.35	0.124034734589208	0.06
Hmgcr	bab1	1.67	0.063	-0.35	0.124034734589208	0.06
Hmgcr	noc	1.62	0.063	-0.35	0.124034734589208	0.06
Hmgcr	erm	1.58	0.063	-0.35	0.124034734589208	0.06
Hmgcr	hbn	1.51	0.063	-0.35	0.124034734589208	0.06
Hmgcr	vvl	1.03	0.063	-0.35	0.124034734589208	0.06
Hmgcr	Vsx2	0.95	0.063	-0.35	0.124034734589208	0.06
Hmgcr	Hth	0.91	0.063	-0.35	0.124034734589208	0.06
Hmgcr	CG32532	0.72	0.063	-0.35	0.124034734589208	0.06
Hmgcr	bi	0.64	0.063	-0.35	0.124034734589208	0.06
Hmgcr	bab2	0.58	0.063	-0.35	0.124034734589208	0.06
Hmgcr	CG11294	0.54	0.063	-0.35	0.124034734589208	0.06
Hmgcr	kn	0.32	0.063	-0.35	0.124034734589208	0.06
Hmgcr	NK7.1	0.31	0.063	-0.35	0.124034734589208	0.06
Hmgcr	Dll	0.3	0.063	-0.35	0.124034734589208	0.06
Hmgcr	zfh2	0.21	0.063	-0.35	0.124034734589208	0.06
Hmgcr	toy	0.07	0.063	-0.35	0.124034734589208	0.06
Hmgcr	pdm3	-0.01	0.063	-0.35	0.124034734589208	0.06
Rpt5	CG34340	7.46	0.176	0.54	0.683130051063973	0.66
Rpt5	pdm3	5.87	0.176	0.54	0.683130051063973	0.66
Rpt5	ab	5.76	0.176	0.54	0.683130051063973	0.66
Rpt5	CG9650	4.11	0.176	0.54	0.683130051063973	0.66
Rpt5	CG43689	3.89	0.176	0.54	0.683130051063973	0.66
Rpt5	D	3.59	0.176	0.54	0.683130051063973	0.66
Rpt5	lov	3.47	0.176	0.54	0.683130051063973	0.66
Rpt5	oc	3.14	0.176	0.54	0.683130051063973	0.66
Rpt5	ap	3.1	0.176	0.54	0.683130051063973	0.66
Rpt5	Vsx2	2.79	0.176	0.54	0.683130051063973	0.66
Rpt5	aop	2.74	0.176	0.54	0.683130051063973	0.66
Rpt5	foxo	2.71	0.176	0.54	0.683130051063973	0.66
Rpt5	bi	2.64	0.176	0.54	0.683130051063973	0.66
Rpt5	erm	2.57	0.176	0.54	0.683130051063973	0.66
Rpt5	TfAP-2	2.34	0.176	0.54	0.683130051063973	0.66
Rpt5	CG32105	2.34	0.176	0.54	0.683130051063973	0.66
Rpt5	ey	2.34	0.176	0.54	0.683130051063973	0.66
Rpt5	bab1	2.08	0.176	0.54	0.683130051063973	0.66
Rpt5	hbn	2.03	0.176	0.54	0.683130051063973	0.66
Rpt5	fru	1.7	0.176	0.54	0.683130051063973	0.66
Rpt5	ham	1.69	0.176	0.54	0.683130051063973	0.66
Rpt5	fkh	1.5	0.176	0.54	0.683130051063973	0.66
Rpt5	sim	1.46	0.176	0.54	0.683130051063973	0.66
Rpt5	tup	1.42	0.176	0.54	0.683130051063973	0.66
Rpt5	dac	1.36	0.176	0.54	0.683130051063973	0.66
Rpt5	svp	1.24	0.176	0.54	0.683130051063973	0.66
Rpt5	tj	1.15	0.176	0.54	0.683130051063973	0.66
Rpt5	fd59A	1.07	0.176	0.54	0.683130051063973	0.66
Rpt5	Hth	1.06	0.176	0.54	0.683130051063973	0.66
Rpt5	Lim3	0.91	0.176	0.54	0.683130051063973	0.66
Hrd3	Vsx2	7.02	0.13	0.32	1	0.75
Hrd3	ap	5.09	0.13	0.32	1	0.75
Hrd3	D	4.48	0.13	0.32	1	0.75
Hrd3	SoxN	3.54	0.13	0.32	1	0.75
Hrd3	fru	3.44	0.13	0.32	1	0.75
Hrd3	tj	2.88	0.13	0.32	1	0.75
Hrd3	noc	1.89	0.13	0.32	1	0.75
Hrd3	fkh	1.8	0.13	0.32	1	0.75
Hrd3	Hth	1.79	0.13	0.32	1	0.75
Hrd3	mirr	1.75	0.13	0.32	1	0.75
Hrd3	sr	1.63	0.13	0.32	1	0.75
Hrd3	vvl	1.62	0.13	0.32	1	0.75
Hrd3	Ets65A	1.61	0.13	0.32	1	0.75
Hrd3	CG11294	1.51	0.13	0.32	1	0.75
Hrd3	zfh1	1.49	0.13	0.32	1	0.75
Hrd3	Awh	1.47	0.13	0.32	1	0.75
Hrd3	Hbn_Opa_Slp	1.4	0.13	0.32	1	0.75
Hrd3	zfh2	1.28	0.13	0.32	1	0.75
Hrd3	dmrt99B	1.15	0.13	0.32	1	0.75
Hrd3	sim	1.05	0.13	0.32	1	0.75
Hrd3	svp	0.99	0.13	0.32	1	0.75
Hrd3	bab1	0.98	0.13	0.32	1	0.75
Hrd3	CG32105	0.95	0.13	0.32	1	0.75
Hrd3	Ey_Hbn	0.91	0.13	0.32	1	0.75
Hrd3	bab2	0.82	0.13	0.32	1	0.75
Hrd3	kn	0.74	0.13	0.32	1	0.75
Hrd3	rn	0.62	0.13	0.32	1	0.75
Hrd3	pros	0.56	0.13	0.32	1	0.75
Hrd3	Dll	0.51	0.13	0.32	1	0.75
Hrd3	Atf3	0.42	0.13	0.32	1	0.75
Plip	apt	5.14	0.1	0.23	0.428571428571429	0.31
Plip	D	4.62	0.1	0.23	0.428571428571429	0.31
Plip	sr	3.92	0.1	0.23	0.428571428571429	0.31
Plip	vvl	2.79	0.1	0.23	0.428571428571429	0.31
Plip	Sox21b	2.72	0.1	0.23	0.428571428571429	0.31
Plip	Sox102F	2.65	0.1	0.23	0.428571428571429	0.31
Plip	Ey_Hbn	2.46	0.1	0.23	0.428571428571429	0.31
Plip	fd59A	2.21	0.1	0.23	0.428571428571429	0.31
Plip	Dll	2.07	0.1	0.23	0.428571428571429	0.31
Plip	Snoo	1.96	0.1	0.23	0.428571428571429	0.31
Plip	ap	1.95	0.1	0.23	0.428571428571429	0.31
Plip	scro	1.68	0.1	0.23	0.428571428571429	0.31
Plip	dm	1.6	0.1	0.23	0.428571428571429	0.31
Plip	Atf3	1.6	0.1	0.23	0.428571428571429	0.31
Plip	Hth_Opa	1.57	0.1	0.23	0.428571428571429	0.31
Plip	mirr	1.42	0.1	0.23	0.428571428571429	0.31
Plip	bab2	1.39	0.1	0.23	0.428571428571429	0.31
Plip	noc	1.29	0.1	0.23	0.428571428571429	0.31
Plip	oc	1.25	0.1	0.23	0.428571428571429	0.31
Plip	Hmx	1.16	0.1	0.23	0.428571428571429	0.31
Plip	CG3726	1.12	0.1	0.23	0.428571428571429	0.31
Plip	bi	1.07	0.1	0.23	0.428571428571429	0.31
Plip	sim	0.79	0.1	0.23	0.428571428571429	0.31
Plip	ey	0.43	0.1	0.23	0.428571428571429	0.31
Plip	run	0.21	0.1	0.23	0.428571428571429	0.31
Plip	svp	0.08	0.1	0.23	0.428571428571429	0.31
Plip	CG9932	0.08	0.1	0.23	0.428571428571429	0.31
Plip	aop	-0.24	0.1	0.23	0.428571428571429	0.31
Plip	Vsx2	-0.26	0.1	0.23	0.428571428571429	0.31
Plip	dmrt99B	-0.31	0.1	0.23	0.428571428571429	0.31
CG10214	hth	4.39	0.144	-0.15	-0.0666666666666667	0.88
CG10214	dm	3.66	0.144	-0.15	-0.0666666666666667	0.88
CG10214	NK7.1	3.28	0.144	-0.15	-0.0666666666666667	0.88
CG10214	Snoo	3.17	0.144	-0.15	-0.0666666666666667	0.88
CG10214	Dll	2.71	0.144	-0.15	-0.0666666666666667	0.88
CG10214	Hth_Opa	2.56	0.144	-0.15	-0.0666666666666667	0.88
CG10214	TfAP-2	2.51	0.144	-0.15	-0.0666666666666667	0.88
CG10214	Erm_Ey	1.99	0.144	-0.15	-0.0666666666666667	0.88
CG10214	Hth	1.58	0.144	-0.15	-0.0666666666666667	0.88
CG10214	foxo	1.54	0.144	-0.15	-0.0666666666666667	0.88
CG10214	Vsx1	1.38	0.144	-0.15	-0.0666666666666667	0.88
CG10214	aop	1.28	0.144	-0.15	-0.0666666666666667	0.88
CG10214	Opa_Erm	1.26	0.144	-0.15	-0.0666666666666667	0.88
CG10214	oc	1.22	0.144	-0.15	-0.0666666666666667	0.88
CG10214	Sox102F	1.19	0.144	-0.15	-0.0666666666666667	0.88
CG10214	scro	1.17	0.144	-0.15	-0.0666666666666667	0.88
CG10214	Hbn_Opa_Slp	1.02	0.144	-0.15	-0.0666666666666667	0.88
CG10214	kn	0.73	0.144	-0.15	-0.0666666666666667	0.88
CG10214	pros	0.68	0.144	-0.15	-0.0666666666666667	0.88
CG10214	sim	0.68	0.144	-0.15	-0.0666666666666667	0.88
CG10214	CG9650	0.63	0.144	-0.15	-0.0666666666666667	0.88
CG10214	bi	0.61	0.144	-0.15	-0.0666666666666667	0.88
CG10214	CG11085	0.47	0.144	-0.15	-0.0666666666666667	0.88
CG10214	Atf3	0.4	0.144	-0.15	-0.0666666666666667	0.88
CG10214	Hmx	0.27	0.144	-0.15	-0.0666666666666667	0.88
CG10214	Slp_D	0.23	0.144	-0.15	-0.0666666666666667	0.88
CG10214	CG3726	0.2	0.144	-0.15	-0.0666666666666667	0.88
CG10214	ey	0.19	0.144	-0.15	-0.0666666666666667	0.88
CG10214	lov	0.1	0.144	-0.15	-0.0666666666666667	0.88
CG10214	D_BarHI	0.07	0.144	-0.15	-0.0666666666666667	0.88
Nup98-96	CG32105	13.05	0.096	-0.2	0.0975900072948533	0.01
Nup98-96	Hmx	4.64	0.096	-0.2	0.0975900072948533	0.01
Nup98-96	ab	3.88	0.096	-0.2	0.0975900072948533	0.01
Nup98-96	ey	2.75	0.096	-0.2	0.0975900072948533	0.01
Nup98-96	CG34340	2.55	0.096	-0.2	0.0975900072948533	0.01
Nup98-96	Snoo	2.55	0.096	-0.2	0.0975900072948533	0.01
Nup98-96	sim	2.27	0.096	-0.2	0.0975900072948533	0.01
Nup98-96	Opa_Erm	2.05	0.096	-0.2	0.0975900072948533	0.01
Nup98-96	Sox102F	1.81	0.096	-0.2	0.0975900072948533	0.01
Nup98-96	luna	1.63	0.096	-0.2	0.0975900072948533	0.01
Nup98-96	lov	1.51	0.096	-0.2	0.0975900072948533	0.01
Nup98-96	noc	1.36	0.096	-0.2	0.0975900072948533	0.01
Nup98-96	Hth_Opa	1.32	0.096	-0.2	0.0975900072948533	0.01
Nup98-96	bab2	1.3	0.096	-0.2	0.0975900072948533	0.01
Nup98-96	elB	1.2	0.096	-0.2	0.0975900072948533	0.01
Nup98-96	Sox21b	1.19	0.096	-0.2	0.0975900072948533	0.01
Nup98-96	vvl	1.18	0.096	-0.2	0.0975900072948533	0.01
Nup98-96	apt	1.15	0.096	-0.2	0.0975900072948533	0.01
Nup98-96	CG9932	1.15	0.096	-0.2	0.0975900072948533	0.01
Nup98-96	Vsx2	1.13	0.096	-0.2	0.0975900072948533	0.01
Nup98-96	CG9650	0.99	0.096	-0.2	0.0975900072948533	0.01
Nup98-96	CG11085	0.89	0.096	-0.2	0.0975900072948533	0.01
Nup98-96	foxo	0.88	0.096	-0.2	0.0975900072948533	0.01
Nup98-96	D_BarHI	0.88	0.096	-0.2	0.0975900072948533	0.01
Nup98-96	Hbn_Opa_Slp	0.74	0.096	-0.2	0.0975900072948533	0.01
Nup98-96	Ets65A	0.71	0.096	-0.2	0.0975900072948533	0.01
Nup98-96	aop	0.67	0.096	-0.2	0.0975900072948533	0.01
Nup98-96	Vsx1	0.66	0.096	-0.2	0.0975900072948533	0.01
Nup98-96	Lim3	0.53	0.096	-0.2	0.0975900072948533	0.01
Nup98-96	Hth	0.48	0.096	-0.2	0.0975900072948533	0.01
mbc	fru	8.82	0.087	0.53	1	0.89
mbc	CG11085	8.45	0.087	0.53	1	0.89
mbc	aop	7.03	0.087	0.53	1	0.89
mbc	Sox102F	7	0.087	0.53	1	0.89
mbc	zfh2	5.07	0.087	0.53	1	0.89
mbc	ap	4.28	0.087	0.53	1	0.89
mbc	bsh	3.94	0.087	0.53	1	0.89
mbc	CG9650	3.4	0.087	0.53	1	0.89
mbc	Lim3	3.02	0.087	0.53	1	0.89
mbc	D	2.9	0.087	0.53	1	0.89
mbc	tj	2.38	0.087	0.53	1	0.89
mbc	CG34340	2.23	0.087	0.53	1	0.89
mbc	run	1.45	0.087	0.53	1	0.89
mbc	sim	1.33	0.087	0.53	1	0.89
mbc	dm	1.19	0.087	0.53	1	0.89
mbc	erm	1.03	0.087	0.53	1	0.89
mbc	bab1	0.99	0.087	0.53	1	0.89
mbc	ham	0.97	0.087	0.53	1	0.89
mbc	NK7.1	0.94	0.087	0.53	1	0.89
mbc	bab2	0.87	0.087	0.53	1	0.89
mbc	danr	0.84	0.087	0.53	1	0.89
mbc	scro	0.6	0.087	0.53	1	0.89
mbc	Snoo	0.6	0.087	0.53	1	0.89
mbc	CG11294	0.56	0.087	0.53	1	0.89
mbc	fkh	0.51	0.087	0.53	1	0.89
mbc	SoxN	0.49	0.087	0.53	1	0.89
mbc	Hmx	0.46	0.087	0.53	1	0.89
mbc	dac	0.37	0.087	0.53	1	0.89
mbc	Slp_D	0.33	0.087	0.53	1	0.89
mbc	vvl	0.26	0.087	0.53	1	0.89
CG33111	lov	5.25	0.112	-0.13	0.382970843102535	0.59
CG33111	hth	4.53	0.112	-0.13	0.382970843102535	0.59
CG33111	sim	4.49	0.112	-0.13	0.382970843102535	0.59
CG33111	fru	3.77	0.112	-0.13	0.382970843102535	0.59
CG33111	fd59A	3.55	0.112	-0.13	0.382970843102535	0.59
CG33111	svp	3.53	0.112	-0.13	0.382970843102535	0.59
CG33111	bi	2.9	0.112	-0.13	0.382970843102535	0.59
CG33111	ap	2.81	0.112	-0.13	0.382970843102535	0.59
CG33111	dm	2.3	0.112	-0.13	0.382970843102535	0.59
CG33111	hbn	2.23	0.112	-0.13	0.382970843102535	0.59
CG33111	scro	2.13	0.112	-0.13	0.382970843102535	0.59
CG33111	Ets65A	2.05	0.112	-0.13	0.382970843102535	0.59
CG33111	CG4328	1.9	0.112	-0.13	0.382970843102535	0.59
CG33111	Vsx1	1.65	0.112	-0.13	0.382970843102535	0.59
CG33111	erm	1.62	0.112	-0.13	0.382970843102535	0.59
CG33111	oc	1.47	0.112	-0.13	0.382970843102535	0.59
CG33111	CG9650	1.07	0.112	-0.13	0.382970843102535	0.59
CG33111	Dll	1	0.112	-0.13	0.382970843102535	0.59
CG33111	D_BarHI	1	0.112	-0.13	0.382970843102535	0.59
CG33111	Sox102F	0.96	0.112	-0.13	0.382970843102535	0.59
CG33111	aop	0.83	0.112	-0.13	0.382970843102535	0.59
CG33111	elB	0.56	0.112	-0.13	0.382970843102535	0.59
CG33111	danr	0.5	0.112	-0.13	0.382970843102535	0.59
CG33111	rn	0.47	0.112	-0.13	0.382970843102535	0.59
CG33111	Hmx	0.43	0.112	-0.13	0.382970843102535	0.59
CG33111	tj	0.39	0.112	-0.13	0.382970843102535	0.59
CG33111	CG34340	0.36	0.112	-0.13	0.382970843102535	0.59
CG33111	Slp_D	0.32	0.112	-0.13	0.382970843102535	0.59
CG33111	pros	0.27	0.112	-0.13	0.382970843102535	0.59
CG33111	CG3726	0.09	0.112	-0.13	0.382970843102535	0.59
CG34355	tup	12.66	0.419	0.83	1	0.38
CG34355	kn	8.72	0.419	0.83	1	0.38
CG34355	Ets65A	7.09	0.419	0.83	1	0.38
CG34355	ap	6.28	0.419	0.83	1	0.38
CG34355	Opa_Erm	4.67	0.419	0.83	1	0.38
CG34355	mirr	3.73	0.419	0.83	1	0.38
CG34355	CG11294	2.78	0.419	0.83	1	0.38
CG34355	toy	2.69	0.419	0.83	1	0.38
CG34355	lov	2.36	0.419	0.83	1	0.38
CG34355	scro	2.28	0.419	0.83	1	0.38
CG34355	zfh2	2.17	0.419	0.83	1	0.38
CG34355	hbn	2.08	0.419	0.83	1	0.38
CG34355	hth	1.93	0.419	0.83	1	0.38
CG34355	Awh	1.78	0.419	0.83	1	0.38
CG34355	fd59A	1.73	0.419	0.83	1	0.38
CG34355	Hth	1.65	0.419	0.83	1	0.38
CG34355	zfh1	1.62	0.419	0.83	1	0.38
CG34355	Vsx2	1.55	0.419	0.83	1	0.38
CG34355	CG43689	1.54	0.419	0.83	1	0.38
CG34355	TfAP-2	1.52	0.419	0.83	1	0.38
CG34355	foxo	1.42	0.419	0.83	1	0.38
CG34355	aop	1.24	0.419	0.83	1	0.38
CG34355	ey	1.21	0.419	0.83	1	0.38
CG34355	Ey_Hbn	1.21	0.419	0.83	1	0.38
CG34355	D_BarHI	1.15	0.419	0.83	1	0.38
CG34355	Hth_Opa	1.07	0.419	0.83	1	0.38
CG34355	Sox102F	1.06	0.419	0.83	1	0.38
CG34355	Slp_D	1.05	0.419	0.83	1	0.38
CG34355	dm	1.02	0.419	0.83	1	0.38
CG34355	Hmx	1.01	0.419	0.83	1	0.38
sba	Vsx2	5.67	0.171	-0.21	0.289414380708153	0.4
sba	Ets65A	5.33	0.171	-0.21	0.289414380708153	0.4
sba	Dll	4.12	0.171	-0.21	0.289414380708153	0.4
sba	TfAP-2	3.67	0.171	-0.21	0.289414380708153	0.4
sba	CG9650	3.65	0.171	-0.21	0.289414380708153	0.4
sba	Sox102F	2.88	0.171	-0.21	0.289414380708153	0.4
sba	Atf3	2.84	0.171	-0.21	0.289414380708153	0.4
sba	hth	2.72	0.171	-0.21	0.289414380708153	0.4
sba	bab1	2.56	0.171	-0.21	0.289414380708153	0.4
sba	pros	2.5	0.171	-0.21	0.289414380708153	0.4
sba	bab2	2.38	0.171	-0.21	0.289414380708153	0.4
sba	sim	2.13	0.171	-0.21	0.289414380708153	0.4
sba	svp	2.12	0.171	-0.21	0.289414380708153	0.4
sba	ap	2.07	0.171	-0.21	0.289414380708153	0.4
sba	Vsx1	2.03	0.171	-0.21	0.289414380708153	0.4
sba	zfh2	2.02	0.171	-0.21	0.289414380708153	0.4
sba	Hth	2	0.171	-0.21	0.289414380708153	0.4
sba	ab	1.93	0.171	-0.21	0.289414380708153	0.4
sba	luna	1.53	0.171	-0.21	0.289414380708153	0.4
sba	Hmx	1.38	0.171	-0.21	0.289414380708153	0.4
sba	D_BarHI	1.34	0.171	-0.21	0.289414380708153	0.4
sba	CG43689	1.2	0.171	-0.21	0.289414380708153	0.4
sba	CG11294	1.11	0.171	-0.21	0.289414380708153	0.4
sba	ey	1.04	0.171	-0.21	0.289414380708153	0.4
sba	Camta	1.01	0.171	-0.21	0.289414380708153	0.4
sba	bsh	1	0.171	-0.21	0.289414380708153	0.4
sba	Opa_Erm	0.9	0.171	-0.21	0.289414380708153	0.4
sba	NK7.1	0.85	0.171	-0.21	0.289414380708153	0.4
sba	CG9932	0.82	0.171	-0.21	0.289414380708153	0.4
sba	Erm_Ey	0.76	0.171	-0.21	0.289414380708153	0.4
Ndc1	danr	3.86	0.097	0.49	0.683130051063973	0.43
Ndc1	pdm3	3.69	0.097	0.49	0.683130051063973	0.43
Ndc1	CG11294	3.29	0.097	0.49	0.683130051063973	0.43
Ndc1	noc	2.6	0.097	0.49	0.683130051063973	0.43
Ndc1	lov	2.36	0.097	0.49	0.683130051063973	0.43
Ndc1	bab1	2.31	0.097	0.49	0.683130051063973	0.43
Ndc1	Sox21b	2.29	0.097	0.49	0.683130051063973	0.43
Ndc1	tup	2.25	0.097	0.49	0.683130051063973	0.43
Ndc1	bab2	1.91	0.097	0.49	0.683130051063973	0.43
Ndc1	erm	1.62	0.097	0.49	0.683130051063973	0.43
Ndc1	Hbn_Opa_Slp	1.58	0.097	0.49	0.683130051063973	0.43
Ndc1	dac	1.52	0.097	0.49	0.683130051063973	0.43
Ndc1	svp	1.36	0.097	0.49	0.683130051063973	0.43
Ndc1	vvl	1.19	0.097	0.49	0.683130051063973	0.43
Ndc1	D	1.12	0.097	0.49	0.683130051063973	0.43
Ndc1	aop	1.02	0.097	0.49	0.683130051063973	0.43
Ndc1	CG32532	1	0.097	0.49	0.683130051063973	0.43
Ndc1	Hth_Opa	0.99	0.097	0.49	0.683130051063973	0.43
Ndc1	fru	0.93	0.097	0.49	0.683130051063973	0.43
Ndc1	SoxN	0.81	0.097	0.49	0.683130051063973	0.43
Ndc1	Awh	0.68	0.097	0.49	0.683130051063973	0.43
Ndc1	fd59A	0.52	0.097	0.49	0.683130051063973	0.43
Ndc1	Erm_Ey	0.48	0.097	0.49	0.683130051063973	0.43
Ndc1	CG9650	0.43	0.097	0.49	0.683130051063973	0.43
Ndc1	Sox102F	0.43	0.097	0.49	0.683130051063973	0.43
Ndc1	ap	0.41	0.097	0.49	0.683130051063973	0.43
Ndc1	D_BarHI	0.38	0.097	0.49	0.683130051063973	0.43
Ndc1	run	0.31	0.097	0.49	0.683130051063973	0.43
Ndc1	fkh	0.24	0.097	0.49	0.683130051063973	0.43
Ndc1	zfh2	0.21	0.097	0.49	0.683130051063973	0.43
CG5854	fkh	5.46	0.106	0.55	1	0.93
CG5854	hbn	5.13	0.106	0.55	1	0.93
CG5854	tj	4.58	0.106	0.55	1	0.93
CG5854	CG32105	4.24	0.106	0.55	1	0.93
CG5854	RunxB	4.06	0.106	0.55	1	0.93
CG5854	bab1	3.5	0.106	0.55	1	0.93
CG5854	sim	3.38	0.106	0.55	1	0.93
CG5854	Sox21b	2.47	0.106	0.55	1	0.93
CG5854	aop	1.99	0.106	0.55	1	0.93
CG5854	noc	1.94	0.106	0.55	1	0.93
CG5854	ey	1.74	0.106	0.55	1	0.93
CG5854	ab	1.71	0.106	0.55	1	0.93
CG5854	ap	1.67	0.106	0.55	1	0.93
CG5854	CG4328	1.66	0.106	0.55	1	0.93
CG5854	luna	1.55	0.106	0.55	1	0.93
CG5854	lov	1.36	0.106	0.55	1	0.93
CG5854	Snoo	1.23	0.106	0.55	1	0.93
CG5854	Hth	1.19	0.106	0.55	1	0.93
CG5854	Hbn_Opa_Slp	1.16	0.106	0.55	1	0.93
CG5854	fd59A	1.14	0.106	0.55	1	0.93
CG5854	hth	1.14	0.106	0.55	1	0.93
CG5854	ham	0.95	0.106	0.55	1	0.93
CG5854	D	0.87	0.106	0.55	1	0.93
CG5854	mirr	0.71	0.106	0.55	1	0.93
CG5854	Hmx	0.7	0.106	0.55	1	0.93
CG5854	tsh	0.66	0.106	0.55	1	0.93
CG5854	Dll	0.62	0.106	0.55	1	0.93
CG5854	Vsx1	0.59	0.106	0.55	1	0.93
CG5854	oc	0.58	0.106	0.55	1	0.93
CG5854	fru	0.56	0.106	0.55	1	0.93
Aats-glupro	mirr	7.4	0.074	-0.12	0.149071198499986	0.08
Aats-glupro	aop	5.72	0.074	-0.12	0.149071198499986	0.08
Aats-glupro	rn	4.41	0.074	-0.12	0.149071198499986	0.08
Aats-glupro	Dll	2.71	0.074	-0.12	0.149071198499986	0.08
Aats-glupro	Ets65A	2.65	0.074	-0.12	0.149071198499986	0.08
Aats-glupro	elB	1.78	0.074	-0.12	0.149071198499986	0.08
Aats-glupro	CG11085	1.73	0.074	-0.12	0.149071198499986	0.08
Aats-glupro	Erm_Ey	1.41	0.074	-0.12	0.149071198499986	0.08
Aats-glupro	tsh	1.24	0.074	-0.12	0.149071198499986	0.08
Aats-glupro	SoxN	1.08	0.074	-0.12	0.149071198499986	0.08
Aats-glupro	Hth	1.06	0.074	-0.12	0.149071198499986	0.08
Aats-glupro	bsh	1.06	0.074	-0.12	0.149071198499986	0.08
Aats-glupro	run	0.91	0.074	-0.12	0.149071198499986	0.08
Aats-glupro	lov	0.91	0.074	-0.12	0.149071198499986	0.08
Aats-glupro	CG43689	0.84	0.074	-0.12	0.149071198499986	0.08
Aats-glupro	luna	0.66	0.074	-0.12	0.149071198499986	0.08
Aats-glupro	dm	0.6	0.074	-0.12	0.149071198499986	0.08
Aats-glupro	bab1	0.6	0.074	-0.12	0.149071198499986	0.08
Aats-glupro	br	0.59	0.074	-0.12	0.149071198499986	0.08
Aats-glupro	oc	0.47	0.074	-0.12	0.149071198499986	0.08
Aats-glupro	fru	0.33	0.074	-0.12	0.149071198499986	0.08
Aats-glupro	Sox21b	0.23	0.074	-0.12	0.149071198499986	0.08
Aats-glupro	tj	0.09	0.074	-0.12	0.149071198499986	0.08
Aats-glupro	Vsx2	0.01	0.074	-0.12	0.149071198499986	0.08
Aats-glupro	ab	-0.09	0.074	-0.12	0.149071198499986	0.08
Aats-glupro	fkh	-0.11	0.074	-0.12	0.149071198499986	0.08
Aats-glupro	hbn	-0.13	0.074	-0.12	0.149071198499986	0.08
Aats-glupro	Hbn_Opa_Slp	-0.33	0.074	-0.12	0.149071198499986	0.08
Aats-glupro	noc	-0.37	0.074	-0.12	0.149071198499986	0.08
Aats-glupro	apt	-0.42	0.074	-0.12	0.149071198499986	0.08
CG5902	bab2	12.16	0.186	0.42	1	0.94
CG5902	bab1	11.93	0.186	0.42	1	0.94
CG5902	CG9650	10.62	0.186	0.42	1	0.94
CG5902	pros	8.7	0.186	0.42	1	0.94
CG5902	ab	7.98	0.186	0.42	1	0.94
CG5902	hth	6.07	0.186	0.42	1	0.94
CG5902	svp	5.6	0.186	0.42	1	0.94
CG5902	vvl	5.24	0.186	0.42	1	0.94
CG5902	lov	5.15	0.186	0.42	1	0.94
CG5902	Hth	4.34	0.186	0.42	1	0.94
CG5902	apt	3.32	0.186	0.42	1	0.94
CG5902	Dll	2.86	0.186	0.42	1	0.94
CG5902	zfh2	2.79	0.186	0.42	1	0.94
CG5902	pdm3	2.73	0.186	0.42	1	0.94
CG5902	rn	2.68	0.186	0.42	1	0.94
CG5902	Erm_Ey	2.37	0.186	0.42	1	0.94
CG5902	CG34340	2.32	0.186	0.42	1	0.94
CG5902	Sox102F	2.31	0.186	0.42	1	0.94
CG5902	D	1.99	0.186	0.42	1	0.94
CG5902	Atf3	1.96	0.186	0.42	1	0.94
CG5902	Slp_D	1.89	0.186	0.42	1	0.94
CG5902	foxo	1.81	0.186	0.42	1	0.94
CG5902	NK7.1	1.78	0.186	0.42	1	0.94
CG5902	CG4328	1.77	0.186	0.42	1	0.94
CG5902	run	1.75	0.186	0.42	1	0.94
CG5902	Sox21b	1.64	0.186	0.42	1	0.94
CG5902	oc	1.57	0.186	0.42	1	0.94
CG5902	bi	1.42	0.186	0.42	1	0.94
CG5902	zfh1	1.28	0.186	0.42	1	0.94
CG5902	Opa_Erm	1.22	0.186	0.42	1	0.94
CG13604	CG9650	11.89	0.13	-0.06	0.447213595499958	0.6
CG13604	vvl	7.43	0.13	-0.06	0.447213595499958	0.6
CG13604	CG11294	5.44	0.13	-0.06	0.447213595499958	0.6
CG13604	lov	3.84	0.13	-0.06	0.447213595499958	0.6
CG13604	svp	3.27	0.13	-0.06	0.447213595499958	0.6
CG13604	hth	2.37	0.13	-0.06	0.447213595499958	0.6
CG13604	Atf3	2.28	0.13	-0.06	0.447213595499958	0.6
CG13604	tj	2.28	0.13	-0.06	0.447213595499958	0.6
CG13604	Hbn_Opa_Slp	1.93	0.13	-0.06	0.447213595499958	0.6
CG13604	Hth	1.75	0.13	-0.06	0.447213595499958	0.6
CG13604	TfAP-2	1.51	0.13	-0.06	0.447213595499958	0.6
CG13604	CG3726	1.5	0.13	-0.06	0.447213595499958	0.6
CG13604	Lim3	1.15	0.13	-0.06	0.447213595499958	0.6
CG13604	Snoo	1.12	0.13	-0.06	0.447213595499958	0.6
CG13604	D_BarHI	1	0.13	-0.06	0.447213595499958	0.6
CG13604	scro	0.99	0.13	-0.06	0.447213595499958	0.6
CG13604	elB	0.92	0.13	-0.06	0.447213595499958	0.6
CG13604	CG4328	0.91	0.13	-0.06	0.447213595499958	0.6
CG13604	erm	0.87	0.13	-0.06	0.447213595499958	0.6
CG13604	Ey_Hbn	0.77	0.13	-0.06	0.447213595499958	0.6
CG13604	fkh	0.61	0.13	-0.06	0.447213595499958	0.6
CG13604	Camta	0.56	0.13	-0.06	0.447213595499958	0.6
CG13604	hbn	0.56	0.13	-0.06	0.447213595499958	0.6
CG13604	ab	0.5	0.13	-0.06	0.447213595499958	0.6
CG13604	CG32105	0.48	0.13	-0.06	0.447213595499958	0.6
CG13604	tsh	0.28	0.13	-0.06	0.447213595499958	0.6
CG13604	CG9932	0.27	0.13	-0.06	0.447213595499958	0.6
CG13604	foxo	0.2	0.13	-0.06	0.447213595499958	0.6
CG13604	pros	0.19	0.13	-0.06	0.447213595499958	0.6
CG13604	fru	0.17	0.13	-0.06	0.447213595499958	0.6
Rab7	oc	6.4	0.131	0.14	0.58974358974359	0.87
Rab7	Slp_D	5.63	0.131	0.14	0.58974358974359	0.87
Rab7	danr	5.45	0.131	0.14	0.58974358974359	0.87
Rab7	CG3726	4.5	0.131	0.14	0.58974358974359	0.87
Rab7	scro	4.41	0.131	0.14	0.58974358974359	0.87
Rab7	Hmx	3.32	0.131	0.14	0.58974358974359	0.87
Rab7	fru	3.16	0.131	0.14	0.58974358974359	0.87
Rab7	elB	1.84	0.131	0.14	0.58974358974359	0.87
Rab7	kn	1.67	0.131	0.14	0.58974358974359	0.87
Rab7	Snoo	1.6	0.131	0.14	0.58974358974359	0.87
Rab7	zfh2	1.47	0.131	0.14	0.58974358974359	0.87
Rab7	ap	1.45	0.131	0.14	0.58974358974359	0.87
Rab7	bi	1.3	0.131	0.14	0.58974358974359	0.87
Rab7	Hth	1.29	0.131	0.14	0.58974358974359	0.87
Rab7	Dll	1.25	0.131	0.14	0.58974358974359	0.87
Rab7	dac	1.25	0.131	0.14	0.58974358974359	0.87
Rab7	CG9650	1.23	0.131	0.14	0.58974358974359	0.87
Rab7	NK7.1	1.01	0.131	0.14	0.58974358974359	0.87
Rab7	RunxB	0.98	0.131	0.14	0.58974358974359	0.87
Rab7	fd59A	0.85	0.131	0.14	0.58974358974359	0.87
Rab7	luna	0.8	0.131	0.14	0.58974358974359	0.87
Rab7	svp	0.8	0.131	0.14	0.58974358974359	0.87
Rab7	CG9932	0.67	0.131	0.14	0.58974358974359	0.87
Rab7	Awh	0.53	0.131	0.14	0.58974358974359	0.87
Rab7	Hbn_Opa_Slp	0.51	0.131	0.14	0.58974358974359	0.87
Rab7	CG32105	0.41	0.131	0.14	0.58974358974359	0.87
Rab7	Vsx1	0.4	0.131	0.14	0.58974358974359	0.87
Rab7	Atf3	0.35	0.131	0.14	0.58974358974359	0.87
Rab7	tup	0.33	0.131	0.14	0.58974358974359	0.87
Rab7	toy	0.31	0.131	0.14	0.58974358974359	0.87
LSm3	D	14.51	0.201	-0.26	0.323875137815648	0.1
LSm3	aop	5.84	0.201	-0.26	0.323875137815648	0.1
LSm3	CG32105	3.65	0.201	-0.26	0.323875137815648	0.1
LSm3	RunxB	3.41	0.201	-0.26	0.323875137815648	0.1
LSm3	erm	3	0.201	-0.26	0.323875137815648	0.1
LSm3	Snoo	2.73	0.201	-0.26	0.323875137815648	0.1
LSm3	Vsx2	2.68	0.201	-0.26	0.323875137815648	0.1
LSm3	dve	2.25	0.201	-0.26	0.323875137815648	0.1
LSm3	ab	2.18	0.201	-0.26	0.323875137815648	0.1
LSm3	ham	2.14	0.201	-0.26	0.323875137815648	0.1
LSm3	elB	1.41	0.201	-0.26	0.323875137815648	0.1
LSm3	CG3726	1.26	0.201	-0.26	0.323875137815648	0.1
LSm3	tsh	1.26	0.201	-0.26	0.323875137815648	0.1
LSm3	Hmx	1.26	0.201	-0.26	0.323875137815648	0.1
LSm3	Vsx1	1.24	0.201	-0.26	0.323875137815648	0.1
LSm3	CG9650	1.01	0.201	-0.26	0.323875137815648	0.1
LSm3	vvl	0.89	0.201	-0.26	0.323875137815648	0.1
LSm3	Hbn_Opa_Slp	0.86	0.201	-0.26	0.323875137815648	0.1
LSm3	D_BarHI	0.79	0.201	-0.26	0.323875137815648	0.1
LSm3	fd59A	0.74	0.201	-0.26	0.323875137815648	0.1
LSm3	hbn	0.74	0.201	-0.26	0.323875137815648	0.1
LSm3	CG34340	0.6	0.201	-0.26	0.323875137815648	0.1
LSm3	Awh	0.58	0.201	-0.26	0.323875137815648	0.1
LSm3	kn	0.57	0.201	-0.26	0.323875137815648	0.1
LSm3	dmrt99B	0.32	0.201	-0.26	0.323875137815648	0.1
LSm3	CG11085	0.22	0.201	-0.26	0.323875137815648	0.1
LSm3	Sox102F	-0.04	0.201	-0.26	0.323875137815648	0.1
LSm3	CG4328	-0.06	0.201	-0.26	0.323875137815648	0.1
LSm3	tup	-0.22	0.201	-0.26	0.323875137815648	0.1
LSm3	fru	-0.25	0.201	-0.26	0.323875137815648	0.1
KrT95D	noc	9.92	0.303	0.39	0.462250163521024	0.54
KrT95D	Hth	8.32	0.303	0.39	0.462250163521024	0.54
KrT95D	CG9650	7.8	0.303	0.39	0.462250163521024	0.54
KrT95D	hth	7.6	0.303	0.39	0.462250163521024	0.54
KrT95D	toy	6.08	0.303	0.39	0.462250163521024	0.54
KrT95D	bab1	5.56	0.303	0.39	0.462250163521024	0.54
KrT95D	Lim3	5.12	0.303	0.39	0.462250163521024	0.54
KrT95D	ey	4.39	0.303	0.39	0.462250163521024	0.54
KrT95D	bab2	3.6	0.303	0.39	0.462250163521024	0.54
KrT95D	svp	3.41	0.303	0.39	0.462250163521024	0.54
KrT95D	lov	3.38	0.303	0.39	0.462250163521024	0.54
KrT95D	CG4328	3.06	0.303	0.39	0.462250163521024	0.54
KrT95D	zfh2	2.56	0.303	0.39	0.462250163521024	0.54
KrT95D	CG32105	2.3	0.303	0.39	0.462250163521024	0.54
KrT95D	dm	2.24	0.303	0.39	0.462250163521024	0.54
KrT95D	tj	2.17	0.303	0.39	0.462250163521024	0.54
KrT95D	CG3726	2.15	0.303	0.39	0.462250163521024	0.54
KrT95D	CG11294	2.09	0.303	0.39	0.462250163521024	0.54
KrT95D	Hbn_Opa_Slp	2.06	0.303	0.39	0.462250163521024	0.54
KrT95D	ab	1.98	0.303	0.39	0.462250163521024	0.54
KrT95D	elB	1.98	0.303	0.39	0.462250163521024	0.54
KrT95D	vvl	1.95	0.303	0.39	0.462250163521024	0.54
KrT95D	bsh	1.93	0.303	0.39	0.462250163521024	0.54
KrT95D	Ets65A	1.84	0.303	0.39	0.462250163521024	0.54
KrT95D	TfAP-2	1.82	0.303	0.39	0.462250163521024	0.54
KrT95D	aop	1.67	0.303	0.39	0.462250163521024	0.54
KrT95D	Slp_D	1.65	0.303	0.39	0.462250163521024	0.54
KrT95D	CG11085	1.42	0.303	0.39	0.462250163521024	0.54
KrT95D	D	1.39	0.303	0.39	0.462250163521024	0.54
KrT95D	rn	1.19	0.303	0.39	0.462250163521024	0.54
Ime4	fd59A	9.13	0.121	-0.1	0.124034734589208	0.06
Ime4	CG9932	4.9	0.121	-0.1	0.124034734589208	0.06
Ime4	oc	3.87	0.121	-0.1	0.124034734589208	0.06
Ime4	fru	3.6	0.121	-0.1	0.124034734589208	0.06
Ime4	CG34340	3.21	0.121	-0.1	0.124034734589208	0.06
Ime4	danr	1.96	0.121	-0.1	0.124034734589208	0.06
Ime4	fkh	1.93	0.121	-0.1	0.124034734589208	0.06
Ime4	Lim3	1.79	0.121	-0.1	0.124034734589208	0.06
Ime4	hbn	1.55	0.121	-0.1	0.124034734589208	0.06
Ime4	D_BarHI	1.31	0.121	-0.1	0.124034734589208	0.06
Ime4	bab1	1.16	0.121	-0.1	0.124034734589208	0.06
Ime4	dve	1.1	0.121	-0.1	0.124034734589208	0.06
Ime4	bab2	1.09	0.121	-0.1	0.124034734589208	0.06
Ime4	Atf3	1.05	0.121	-0.1	0.124034734589208	0.06
Ime4	Sox102F	0.89	0.121	-0.1	0.124034734589208	0.06
Ime4	erm	0.82	0.121	-0.1	0.124034734589208	0.06
Ime4	apt	0.77	0.121	-0.1	0.124034734589208	0.06
Ime4	tj	0.73	0.121	-0.1	0.124034734589208	0.06
Ime4	tsh	0.67	0.121	-0.1	0.124034734589208	0.06
Ime4	tup	0.63	0.121	-0.1	0.124034734589208	0.06
Ime4	Slp_D	0.62	0.121	-0.1	0.124034734589208	0.06
Ime4	noc	0.39	0.121	-0.1	0.124034734589208	0.06
Ime4	scro	0.3	0.121	-0.1	0.124034734589208	0.06
Ime4	Snoo	0.29	0.121	-0.1	0.124034734589208	0.06
Ime4	D	0.25	0.121	-0.1	0.124034734589208	0.06
Ime4	Awh	0.21	0.121	-0.1	0.124034734589208	0.06
Ime4	pros	0.1	0.121	-0.1	0.124034734589208	0.06
Ime4	bsh	-0.05	0.121	-0.1	0.124034734589208	0.06
Ime4	pdm3	-0.06	0.121	-0.1	0.124034734589208	0.06
Ime4	SoxN	-0.1	0.121	-0.1	0.124034734589208	0.06
spas	luna	3.98	0.245	-0.27	0.124034734589208	0.38
spas	tup	3.64	0.245	-0.27	0.124034734589208	0.38
spas	Atf3	3.27	0.245	-0.27	0.124034734589208	0.38
spas	ey	2.97	0.245	-0.27	0.124034734589208	0.38
spas	erm	2.65	0.245	-0.27	0.124034734589208	0.38
spas	fkh	2.52	0.245	-0.27	0.124034734589208	0.38
spas	Hbn_Opa_Slp	2.29	0.245	-0.27	0.124034734589208	0.38
spas	mirr	1.88	0.245	-0.27	0.124034734589208	0.38
spas	Lim3	1.84	0.245	-0.27	0.124034734589208	0.38
spas	sim	1.79	0.245	-0.27	0.124034734589208	0.38
spas	fd59A	1.7	0.245	-0.27	0.124034734589208	0.38
spas	Hmx	1.59	0.245	-0.27	0.124034734589208	0.38
spas	ab	1.55	0.245	-0.27	0.124034734589208	0.38
spas	svp	1.38	0.245	-0.27	0.124034734589208	0.38
spas	SoxN	1.3	0.245	-0.27	0.124034734589208	0.38
spas	CG32532	1.19	0.245	-0.27	0.124034734589208	0.38
spas	zfh1	0.77	0.245	-0.27	0.124034734589208	0.38
spas	dac	0.77	0.245	-0.27	0.124034734589208	0.38
spas	vvl	0.76	0.245	-0.27	0.124034734589208	0.38
spas	run	0.7	0.245	-0.27	0.124034734589208	0.38
spas	scro	0.7	0.245	-0.27	0.124034734589208	0.38
spas	tj	0.68	0.245	-0.27	0.124034734589208	0.38
spas	apt	0.6	0.245	-0.27	0.124034734589208	0.38
spas	CG9650	0.56	0.245	-0.27	0.124034734589208	0.38
spas	Camta	0.44	0.245	-0.27	0.124034734589208	0.38
spas	Snoo	0.41	0.245	-0.27	0.124034734589208	0.38
spas	hbn	0.4	0.245	-0.27	0.124034734589208	0.38
spas	CG3726	0.32	0.245	-0.27	0.124034734589208	0.38
spas	dmrt99B	0.32	0.245	-0.27	0.124034734589208	0.38
spas	bab1	0.15	0.245	-0.27	0.124034734589208	0.38
Atg6	tj	8.73	0.082	0.1	0.683130051063973	0.68
Atg6	zfh2	5.7	0.082	0.1	0.683130051063973	0.68
Atg6	Vsx2	5.18	0.082	0.1	0.683130051063973	0.68
Atg6	Vsx1	3.73	0.082	0.1	0.683130051063973	0.68
Atg6	oc	3.5	0.082	0.1	0.683130051063973	0.68
Atg6	mirr	3.32	0.082	0.1	0.683130051063973	0.68
Atg6	ap	3.25	0.082	0.1	0.683130051063973	0.68
Atg6	hbn	2.23	0.082	0.1	0.683130051063973	0.68
Atg6	scro	2.01	0.082	0.1	0.683130051063973	0.68
Atg6	Hmx	1.89	0.082	0.1	0.683130051063973	0.68
Atg6	Awh	1.67	0.082	0.1	0.683130051063973	0.68
Atg6	Slp_D	1.67	0.082	0.1	0.683130051063973	0.68
Atg6	kn	1.37	0.082	0.1	0.683130051063973	0.68
Atg6	fkh	1.36	0.082	0.1	0.683130051063973	0.68
Atg6	tup	1.08	0.082	0.1	0.683130051063973	0.68
Atg6	RunxB	1.01	0.082	0.1	0.683130051063973	0.68
Atg6	fd59A	0.99	0.082	0.1	0.683130051063973	0.68
Atg6	run	0.93	0.082	0.1	0.683130051063973	0.68
Atg6	luna	0.91	0.082	0.1	0.683130051063973	0.68
Atg6	CG32532	0.84	0.082	0.1	0.683130051063973	0.68
Atg6	aop	0.76	0.082	0.1	0.683130051063973	0.68
Atg6	Hth_Opa	0.71	0.082	0.1	0.683130051063973	0.68
Atg6	Sox21b	0.62	0.082	0.1	0.683130051063973	0.68
Atg6	D	0.47	0.082	0.1	0.683130051063973	0.68
Atg6	danr	0.39	0.082	0.1	0.683130051063973	0.68
Atg6	foxo	0.37	0.082	0.1	0.683130051063973	0.68
Atg6	dmrt99B	0.37	0.082	0.1	0.683130051063973	0.68
Atg6	elB	0.25	0.082	0.1	0.683130051063973	0.68
Atg6	CG43689	0.14	0.082	0.1	0.683130051063973	0.68
Atg6	Opa_Erm	0	0.082	0.1	0.683130051063973	0.68
CG5991	pdm3	8.42	0.118	-0.2	0.124034734589208	0.19
CG5991	zfh2	4.27	0.118	-0.2	0.124034734589208	0.19
CG5991	Sox102F	3.82	0.118	-0.2	0.124034734589208	0.19
CG5991	toy	3.62	0.118	-0.2	0.124034734589208	0.19
CG5991	svp	3.36	0.118	-0.2	0.124034734589208	0.19
CG5991	CG32532	3.11	0.118	-0.2	0.124034734589208	0.19
CG5991	dm	3.03	0.118	-0.2	0.124034734589208	0.19
CG5991	tj	2.74	0.118	-0.2	0.124034734589208	0.19
CG5991	dve	2.52	0.118	-0.2	0.124034734589208	0.19
CG5991	kn	2.49	0.118	-0.2	0.124034734589208	0.19
CG5991	Snoo	2.45	0.118	-0.2	0.124034734589208	0.19
CG5991	ey	2.25	0.118	-0.2	0.124034734589208	0.19
CG5991	TfAP-2	2.22	0.118	-0.2	0.124034734589208	0.19
CG5991	luna	2.08	0.118	-0.2	0.124034734589208	0.19
CG5991	mirr	2.05	0.118	-0.2	0.124034734589208	0.19
CG5991	aop	2.01	0.118	-0.2	0.124034734589208	0.19
CG5991	Lim3	1.99	0.118	-0.2	0.124034734589208	0.19
CG5991	Dll	1.99	0.118	-0.2	0.124034734589208	0.19
CG5991	fd59A	1.95	0.118	-0.2	0.124034734589208	0.19
CG5991	run	1.78	0.118	-0.2	0.124034734589208	0.19
CG5991	Hbn_Opa_Slp	1.78	0.118	-0.2	0.124034734589208	0.19
CG5991	oc	1.55	0.118	-0.2	0.124034734589208	0.19
CG5991	sr	1.18	0.118	-0.2	0.124034734589208	0.19
CG5991	CG43689	1.13	0.118	-0.2	0.124034734589208	0.19
CG5991	Slp_D	1.11	0.118	-0.2	0.124034734589208	0.19
CG5991	Hth_Opa	1.01	0.118	-0.2	0.124034734589208	0.19
CG5991	Hmx	0.84	0.118	-0.2	0.124034734589208	0.19
CG5991	dmrt99B	0.71	0.118	-0.2	0.124034734589208	0.19
CG5991	CG11294	0.6	0.118	-0.2	0.124034734589208	0.19
CG5991	tup	0.59	0.118	-0.2	0.124034734589208	0.19
CG5463	Camta	4.24	0.132	0.76	1	0.42
CG5463	oc	3.15	0.132	0.76	1	0.42
CG5463	hth	2.9	0.132	0.76	1	0.42
CG5463	CG32105	2.23	0.132	0.76	1	0.42
CG5463	tsh	2.08	0.132	0.76	1	0.42
CG5463	aop	1.6	0.132	0.76	1	0.42
CG5463	Lim3	1.37	0.132	0.76	1	0.42
CG5463	dac	1.35	0.132	0.76	1	0.42
CG5463	Sox21b	1.32	0.132	0.76	1	0.42
CG5463	SoxN	1.29	0.132	0.76	1	0.42
CG5463	bab1	0.92	0.132	0.76	1	0.42
CG5463	Snoo	0.88	0.132	0.76	1	0.42
CG5463	sr	0.74	0.132	0.76	1	0.42
CG5463	tup	0.74	0.132	0.76	1	0.42
CG5463	Hth_Opa	0.7	0.132	0.76	1	0.42
CG5463	bab2	0.57	0.132	0.76	1	0.42
CG5463	dm	0.53	0.132	0.76	1	0.42
CG5463	Dll	0.52	0.132	0.76	1	0.42
CG5463	sim	0.45	0.132	0.76	1	0.42
CG5463	erm	0.44	0.132	0.76	1	0.42
CG5463	danr	0.41	0.132	0.76	1	0.42
CG5463	Vsx1	0.34	0.132	0.76	1	0.42
CG5463	Erm_Ey	0.29	0.132	0.76	1	0.42
CG5463	kn	0.29	0.132	0.76	1	0.42
CG5463	Hmx	0.2	0.132	0.76	1	0.42
CG5463	elB	0.19	0.132	0.76	1	0.42
CG5463	fd59A	0.17	0.132	0.76	1	0.42
CG5463	br	0.02	0.132	0.76	1	0.42
CG5463	Opa_Erm	0	0.132	0.76	1	0.42
CG5463	Awh	-0.04	0.132	0.76	1	0.42
Tsc1	Atf3	6.26	0.114	-0.28	0.218217890235992	0.06
Tsc1	zfh1	5.66	0.114	-0.28	0.218217890235992	0.06
Tsc1	dm	4.84	0.114	-0.28	0.218217890235992	0.06
Tsc1	CG9650	4.59	0.114	-0.28	0.218217890235992	0.06
Tsc1	CG9932	4.35	0.114	-0.28	0.218217890235992	0.06
Tsc1	fru	3.44	0.114	-0.28	0.218217890235992	0.06
Tsc1	fd59A	2.56	0.114	-0.28	0.218217890235992	0.06
Tsc1	RunxB	1.89	0.114	-0.28	0.218217890235992	0.06
Tsc1	CG34340	1.79	0.114	-0.28	0.218217890235992	0.06
Tsc1	fkh	1.57	0.114	-0.28	0.218217890235992	0.06
Tsc1	aop	1.42	0.114	-0.28	0.218217890235992	0.06
Tsc1	zfh2	1.27	0.114	-0.28	0.218217890235992	0.06
Tsc1	D	1.13	0.114	-0.28	0.218217890235992	0.06
Tsc1	kn	0.85	0.114	-0.28	0.218217890235992	0.06
Tsc1	bab1	0.72	0.114	-0.28	0.218217890235992	0.06
Tsc1	dve	0.72	0.114	-0.28	0.218217890235992	0.06
Tsc1	Sox102F	0.71	0.114	-0.28	0.218217890235992	0.06
Tsc1	oc	0.67	0.114	-0.28	0.218217890235992	0.06
Tsc1	CG11294	0.66	0.114	-0.28	0.218217890235992	0.06
Tsc1	hbn	0.61	0.114	-0.28	0.218217890235992	0.06
Tsc1	CG4328	0.6	0.114	-0.28	0.218217890235992	0.06
Tsc1	tj	0.6	0.114	-0.28	0.218217890235992	0.06
Tsc1	Awh	0.56	0.114	-0.28	0.218217890235992	0.06
Tsc1	Sox21b	0.41	0.114	-0.28	0.218217890235992	0.06
Tsc1	Hbn_Opa_Slp	0.37	0.114	-0.28	0.218217890235992	0.06
Tsc1	CG32532	0.36	0.114	-0.28	0.218217890235992	0.06
Tsc1	erm	0.27	0.114	-0.28	0.218217890235992	0.06
Tsc1	CG32105	0.17	0.114	-0.28	0.218217890235992	0.06
Tsc1	Erm_Ey	0.16	0.114	-0.28	0.218217890235992	0.06
Tsc1	Lim3	0.07	0.114	-0.28	0.218217890235992	0.06
Sec10	ab	6.43	0.098	0.18	0.333333333333333	0.53
Sec10	Vsx1	5.94	0.098	0.18	0.333333333333333	0.53
Sec10	CG4328	3.68	0.098	0.18	0.333333333333333	0.53
Sec10	fd59A	1.91	0.098	0.18	0.333333333333333	0.53
Sec10	aop	1.82	0.098	0.18	0.333333333333333	0.53
Sec10	CG3726	1.76	0.098	0.18	0.333333333333333	0.53
Sec10	rn	1.75	0.098	0.18	0.333333333333333	0.53
Sec10	Ey_Hbn	1.51	0.098	0.18	0.333333333333333	0.53
Sec10	CG9932	1.42	0.098	0.18	0.333333333333333	0.53
Sec10	D	1.24	0.098	0.18	0.333333333333333	0.53
Sec10	Dll	1.16	0.098	0.18	0.333333333333333	0.53
Sec10	Awh	1.11	0.098	0.18	0.333333333333333	0.53
Sec10	tj	1.08	0.098	0.18	0.333333333333333	0.53
Sec10	Slp_D	0.96	0.098	0.18	0.333333333333333	0.53
Sec10	CG11294	0.89	0.098	0.18	0.333333333333333	0.53
Sec10	ap	0.89	0.098	0.18	0.333333333333333	0.53
Sec10	TfAP-2	0.85	0.098	0.18	0.333333333333333	0.53
Sec10	Erm_Ey	0.84	0.098	0.18	0.333333333333333	0.53
Sec10	danr	0.83	0.098	0.18	0.333333333333333	0.53
Sec10	Atf3	0.82	0.098	0.18	0.333333333333333	0.53
Sec10	run	0.77	0.098	0.18	0.333333333333333	0.53
Sec10	sim	0.76	0.098	0.18	0.333333333333333	0.53
Sec10	pros	0.74	0.098	0.18	0.333333333333333	0.53
Sec10	tsh	0.72	0.098	0.18	0.333333333333333	0.53
Sec10	Hth_Opa	0.59	0.098	0.18	0.333333333333333	0.53
Sec10	ey	0.5	0.098	0.18	0.333333333333333	0.53
Sec10	bi	0.44	0.098	0.18	0.333333333333333	0.53
Sec10	dmrt99B	0.33	0.098	0.18	0.333333333333333	0.53
Sec10	CG11085	0.31	0.098	0.18	0.333333333333333	0.53
Sec10	svp	0.1	0.098	0.18	0.333333333333333	0.53
Myo95E	fru	8.4	0.071	0.24	0.181568259800641	0.24
Myo95E	bsh	7.21	0.071	0.24	0.181568259800641	0.24
Myo95E	CG11085	5.62	0.071	0.24	0.181568259800641	0.24
Myo95E	Lim3	4.76	0.071	0.24	0.181568259800641	0.24
Myo95E	mirr	3.6	0.071	0.24	0.181568259800641	0.24
Myo95E	scro	3.12	0.071	0.24	0.181568259800641	0.24
Myo95E	tup	2.51	0.071	0.24	0.181568259800641	0.24
Myo95E	pros	2.24	0.071	0.24	0.181568259800641	0.24
Myo95E	zfh2	1.89	0.071	0.24	0.181568259800641	0.24
Myo95E	lov	1.86	0.071	0.24	0.181568259800641	0.24
Myo95E	luna	1.8	0.071	0.24	0.181568259800641	0.24
Myo95E	SoxN	1.66	0.071	0.24	0.181568259800641	0.24
Myo95E	danr	1.45	0.071	0.24	0.181568259800641	0.24
Myo95E	Hmx	1.42	0.071	0.24	0.181568259800641	0.24
Myo95E	dm	1.42	0.071	0.24	0.181568259800641	0.24
Myo95E	Ey_Hbn	1.39	0.071	0.24	0.181568259800641	0.24
Myo95E	toy	1.36	0.071	0.24	0.181568259800641	0.24
Myo95E	Erm_Ey	1.27	0.071	0.24	0.181568259800641	0.24
Myo95E	bi	1.27	0.071	0.24	0.181568259800641	0.24
Myo95E	ham	1.24	0.071	0.24	0.181568259800641	0.24
Myo95E	CG9932	1.21	0.071	0.24	0.181568259800641	0.24
Myo95E	CG34340	1.15	0.071	0.24	0.181568259800641	0.24
Myo95E	CG32532	1.05	0.071	0.24	0.181568259800641	0.24
Myo95E	D_BarHI	1	0.071	0.24	0.181568259800641	0.24
Myo95E	apt	0.82	0.071	0.24	0.181568259800641	0.24
Myo95E	erm	0.76	0.071	0.24	0.181568259800641	0.24
Myo95E	Hbn_Opa_Slp	0.71	0.071	0.24	0.181568259800641	0.24
Myo95E	hbn	0.69	0.071	0.24	0.181568259800641	0.24
Myo95E	CG3726	0.53	0.071	0.24	0.181568259800641	0.24
Myo95E	CG32105	0.5	0.071	0.24	0.181568259800641	0.24
CG6182	aop	9.5	0.112	0.09	0.333333333333333	0.58
CG6182	D	5.59	0.112	0.09	0.333333333333333	0.58
CG6182	fkh	3.19	0.112	0.09	0.333333333333333	0.58
CG6182	dve	2.98	0.112	0.09	0.333333333333333	0.58
CG6182	Ets65A	2.96	0.112	0.09	0.333333333333333	0.58
CG6182	elB	2.79	0.112	0.09	0.333333333333333	0.58
CG6182	Erm_Ey	2.55	0.112	0.09	0.333333333333333	0.58
CG6182	bab1	2.51	0.112	0.09	0.333333333333333	0.58
CG6182	lov	2.28	0.112	0.09	0.333333333333333	0.58
CG6182	Sox21b	2.21	0.112	0.09	0.333333333333333	0.58
CG6182	oc	2.19	0.112	0.09	0.333333333333333	0.58
CG6182	luna	2.1	0.112	0.09	0.333333333333333	0.58
CG6182	bab2	1.85	0.112	0.09	0.333333333333333	0.58
CG6182	pros	1.61	0.112	0.09	0.333333333333333	0.58
CG6182	Snoo	1.51	0.112	0.09	0.333333333333333	0.58
CG6182	SoxN	1.46	0.112	0.09	0.333333333333333	0.58
CG6182	D_BarHI	1.46	0.112	0.09	0.333333333333333	0.58
CG6182	TfAP-2	1.44	0.112	0.09	0.333333333333333	0.58
CG6182	CG43689	1.4	0.112	0.09	0.333333333333333	0.58
CG6182	ham	1.33	0.112	0.09	0.333333333333333	0.58
CG6182	Vsx2	1.33	0.112	0.09	0.333333333333333	0.58
CG6182	Atf3	1.3	0.112	0.09	0.333333333333333	0.58
CG6182	foxo	1.29	0.112	0.09	0.333333333333333	0.58
CG6182	apt	1.28	0.112	0.09	0.333333333333333	0.58
CG6182	fd59A	1.15	0.112	0.09	0.333333333333333	0.58
CG6182	tj	1.12	0.112	0.09	0.333333333333333	0.58
CG6182	Hth_Opa	1.04	0.112	0.09	0.333333333333333	0.58
CG6182	pdm3	1.03	0.112	0.09	0.333333333333333	0.58
CG6182	Hbn_Opa_Slp	0.96	0.112	0.09	0.333333333333333	0.58
CG6182	noc	0.92	0.112	0.09	0.333333333333333	0.58
CHORD	TfAP-2	7.96	0.132	0.3	0.53748384988657	0.47
CHORD	ab	4.76	0.132	0.3	0.53748384988657	0.47
CHORD	CG9650	3.32	0.132	0.3	0.53748384988657	0.47
CHORD	hbn	3.25	0.132	0.3	0.53748384988657	0.47
CHORD	NK7.1	3.11	0.132	0.3	0.53748384988657	0.47
CHORD	ey	2.58	0.132	0.3	0.53748384988657	0.47
CHORD	lov	2.38	0.132	0.3	0.53748384988657	0.47
CHORD	SoxN	2.16	0.132	0.3	0.53748384988657	0.47
CHORD	Hth_Opa	2.07	0.132	0.3	0.53748384988657	0.47
CHORD	aop	1.77	0.132	0.3	0.53748384988657	0.47
CHORD	ham	1.68	0.132	0.3	0.53748384988657	0.47
CHORD	fru	1.56	0.132	0.3	0.53748384988657	0.47
CHORD	Opa_Erm	1.48	0.132	0.3	0.53748384988657	0.47
CHORD	ap	1.36	0.132	0.3	0.53748384988657	0.47
CHORD	CG32532	1.31	0.132	0.3	0.53748384988657	0.47
CHORD	elB	1.31	0.132	0.3	0.53748384988657	0.47
CHORD	kn	1.25	0.132	0.3	0.53748384988657	0.47
CHORD	Dll	1.22	0.132	0.3	0.53748384988657	0.47
CHORD	bab1	1.07	0.132	0.3	0.53748384988657	0.47
CHORD	bab2	1.07	0.132	0.3	0.53748384988657	0.47
CHORD	RunxB	1.06	0.132	0.3	0.53748384988657	0.47
CHORD	bsh	0.98	0.132	0.3	0.53748384988657	0.47
CHORD	foxo	0.97	0.132	0.3	0.53748384988657	0.47
CHORD	CG11085	0.86	0.132	0.3	0.53748384988657	0.47
CHORD	zfh2	0.84	0.132	0.3	0.53748384988657	0.47
CHORD	Slp_D	0.69	0.132	0.3	0.53748384988657	0.47
CHORD	Hth	0.52	0.132	0.3	0.53748384988657	0.47
CHORD	luna	0.38	0.132	0.3	0.53748384988657	0.47
CHORD	Snoo	0.35	0.132	0.3	0.53748384988657	0.47
CHORD	Awh	0.31	0.132	0.3	0.53748384988657	0.47
CG5515	Snoo	5.87	0.149	0.72	0.786795792469443	0.48
CG5515	zfh2	3.26	0.149	0.72	0.786795792469443	0.48
CG5515	Sox102F	3.24	0.149	0.72	0.786795792469443	0.48
CG5515	bab1	3	0.149	0.72	0.786795792469443	0.48
CG5515	rn	2.9	0.149	0.72	0.786795792469443	0.48
CG5515	danr	2.69	0.149	0.72	0.786795792469443	0.48
CG5515	CG9932	2.5	0.149	0.72	0.786795792469443	0.48
CG5515	Hth	2.37	0.149	0.72	0.786795792469443	0.48
CG5515	Lim3	2.31	0.149	0.72	0.786795792469443	0.48
CG5515	erm	2.28	0.149	0.72	0.786795792469443	0.48
CG5515	scro	2.24	0.149	0.72	0.786795792469443	0.48
CG5515	sim	2	0.149	0.72	0.786795792469443	0.48
CG5515	Vsx2	2	0.149	0.72	0.786795792469443	0.48
CG5515	Ey_Hbn	1.98	0.149	0.72	0.786795792469443	0.48
CG5515	foxo	1.88	0.149	0.72	0.786795792469443	0.48
CG5515	Atf3	1.62	0.149	0.72	0.786795792469443	0.48
CG5515	Erm_Ey	1.47	0.149	0.72	0.786795792469443	0.48
CG5515	vvl	1.29	0.149	0.72	0.786795792469443	0.48
CG5515	SoxN	1.19	0.149	0.72	0.786795792469443	0.48
CG5515	luna	1.08	0.149	0.72	0.786795792469443	0.48
CG5515	NK7.1	0.97	0.149	0.72	0.786795792469443	0.48
CG5515	Vsx1	0.92	0.149	0.72	0.786795792469443	0.48
CG5515	dm	0.91	0.149	0.72	0.786795792469443	0.48
CG5515	fru	0.87	0.149	0.72	0.786795792469443	0.48
CG5515	kn	0.76	0.149	0.72	0.786795792469443	0.48
CG5515	ey	0.72	0.149	0.72	0.786795792469443	0.48
CG5515	CG11294	0.72	0.149	0.72	0.786795792469443	0.48
CG5515	mirr	0.7	0.149	0.72	0.786795792469443	0.48
CG5515	dmrt99B	0.7	0.149	0.72	0.786795792469443	0.48
CG5515	CG43689	0.68	0.149	0.72	0.786795792469443	0.48
jnj	elB	8.3	0.065	0.23	0.124034734589208	0.43
jnj	dm	8.27	0.065	0.23	0.124034734589208	0.43
jnj	aop	6.97	0.065	0.23	0.124034734589208	0.43
jnj	bsh	3.56	0.065	0.23	0.124034734589208	0.43
jnj	svp	3.5	0.065	0.23	0.124034734589208	0.43
jnj	luna	3.11	0.065	0.23	0.124034734589208	0.43
jnj	tj	2.93	0.065	0.23	0.124034734589208	0.43
jnj	pdm3	2.92	0.065	0.23	0.124034734589208	0.43
jnj	ap	2.58	0.065	0.23	0.124034734589208	0.43
jnj	tup	2.57	0.065	0.23	0.124034734589208	0.43
jnj	Sox21b	2.23	0.065	0.23	0.124034734589208	0.43
jnj	CG34340	2.11	0.065	0.23	0.124034734589208	0.43
jnj	scro	1.92	0.065	0.23	0.124034734589208	0.43
jnj	Snoo	1.8	0.065	0.23	0.124034734589208	0.43
jnj	lov	1.74	0.065	0.23	0.124034734589208	0.43
jnj	fkh	1.59	0.065	0.23	0.124034734589208	0.43
jnj	CG9650	1.56	0.065	0.23	0.124034734589208	0.43
jnj	dmrt99B	1.48	0.065	0.23	0.124034734589208	0.43
jnj	Slp_D	1.44	0.065	0.23	0.124034734589208	0.43
jnj	toy	1.33	0.065	0.23	0.124034734589208	0.43
jnj	CG11294	1.25	0.065	0.23	0.124034734589208	0.43
jnj	vvl	1.03	0.065	0.23	0.124034734589208	0.43
jnj	Awh	1	0.065	0.23	0.124034734589208	0.43
jnj	TfAP-2	0.91	0.065	0.23	0.124034734589208	0.43
jnj	noc	0.87	0.065	0.23	0.124034734589208	0.43
jnj	Ey_Hbn	0.87	0.065	0.23	0.124034734589208	0.43
jnj	Camta	0.87	0.065	0.23	0.124034734589208	0.43
jnj	CG32105	0.77	0.065	0.23	0.124034734589208	0.43
jnj	Atf3	0.74	0.065	0.23	0.124034734589208	0.43
jnj	dac	0.73	0.065	0.23	0.124034734589208	0.43
CG13609	hbn	4.12	0.088	-0.01	0.447213595499958	0.55
CG13609	noc	3.94	0.088	-0.01	0.447213595499958	0.55
CG13609	fru	2.91	0.088	-0.01	0.447213595499958	0.55
CG13609	Sox21b	2.88	0.088	-0.01	0.447213595499958	0.55
CG13609	apt	2.52	0.088	-0.01	0.447213595499958	0.55
CG13609	aop	2.05	0.088	-0.01	0.447213595499958	0.55
CG13609	Hth_Opa	2.05	0.088	-0.01	0.447213595499958	0.55
CG13609	RunxB	2	0.088	-0.01	0.447213595499958	0.55
CG13609	CG32532	1.76	0.088	-0.01	0.447213595499958	0.55
CG13609	Hmx	1.72	0.088	-0.01	0.447213595499958	0.55
CG13609	Sox102F	1.7	0.088	-0.01	0.447213595499958	0.55
CG13609	CG9932	1.64	0.088	-0.01	0.447213595499958	0.55
CG13609	dm	1.53	0.088	-0.01	0.447213595499958	0.55
CG13609	Snoo	1.44	0.088	-0.01	0.447213595499958	0.55
CG13609	danr	1.38	0.088	-0.01	0.447213595499958	0.55
CG13609	luna	1.35	0.088	-0.01	0.447213595499958	0.55
CG13609	CG32105	1.35	0.088	-0.01	0.447213595499958	0.55
CG13609	TfAP-2	1.29	0.088	-0.01	0.447213595499958	0.55
CG13609	dmrt99B	1.28	0.088	-0.01	0.447213595499958	0.55
CG13609	hth	1.02	0.088	-0.01	0.447213595499958	0.55
CG13609	elB	0.99	0.088	-0.01	0.447213595499958	0.55
CG13609	Opa_Erm	0.9	0.088	-0.01	0.447213595499958	0.55
CG13609	Vsx2	0.81	0.088	-0.01	0.447213595499958	0.55
CG13609	D	0.67	0.088	-0.01	0.447213595499958	0.55
CG13609	Lim3	0.64	0.088	-0.01	0.447213595499958	0.55
CG13609	bi	0.22	0.088	-0.01	0.447213595499958	0.55
CG13609	toy	0.21	0.088	-0.01	0.447213595499958	0.55
CG13609	CG4328	0.16	0.088	-0.01	0.447213595499958	0.55
CG13609	run	0.14	0.088	-0.01	0.447213595499958	0.55
CG13609	scro	0.1	0.088	-0.01	0.447213595499958	0.55
Spase22-23	CG9932	7.02	0.184	-0.3	0.29277002188456	0.41
Spase22-23	CG11294	4.89	0.184	-0.3	0.29277002188456	0.41
Spase22-23	CG9650	4.78	0.184	-0.3	0.29277002188456	0.41
Spase22-23	RunxB	4.72	0.184	-0.3	0.29277002188456	0.41
Spase22-23	apt	4.22	0.184	-0.3	0.29277002188456	0.41
Spase22-23	danr	3.77	0.184	-0.3	0.29277002188456	0.41
Spase22-23	run	3.4	0.184	-0.3	0.29277002188456	0.41
Spase22-23	Atf3	2.81	0.184	-0.3	0.29277002188456	0.41
Spase22-23	ab	2.7	0.184	-0.3	0.29277002188456	0.41
Spase22-23	mirr	2.43	0.184	-0.3	0.29277002188456	0.41
Spase22-23	bab2	2.19	0.184	-0.3	0.29277002188456	0.41
Spase22-23	tsh	2.06	0.184	-0.3	0.29277002188456	0.41
Spase22-23	hbn	1.91	0.184	-0.3	0.29277002188456	0.41
Spase22-23	dmrt99B	1.9	0.184	-0.3	0.29277002188456	0.41
Spase22-23	TfAP-2	1.74	0.184	-0.3	0.29277002188456	0.41
Spase22-23	Camta	1.68	0.184	-0.3	0.29277002188456	0.41
Spase22-23	D	1.62	0.184	-0.3	0.29277002188456	0.41
Spase22-23	pdm3	1.59	0.184	-0.3	0.29277002188456	0.41
Spase22-23	dac	1.55	0.184	-0.3	0.29277002188456	0.41
Spase22-23	Hth_Opa	1.32	0.184	-0.3	0.29277002188456	0.41
Spase22-23	elB	1.29	0.184	-0.3	0.29277002188456	0.41
Spase22-23	aop	1.22	0.184	-0.3	0.29277002188456	0.41
Spase22-23	dm	1.21	0.184	-0.3	0.29277002188456	0.41
Spase22-23	Awh	1.14	0.184	-0.3	0.29277002188456	0.41
Spase22-23	tup	1.02	0.184	-0.3	0.29277002188456	0.41
Spase22-23	D_BarHI	1	0.184	-0.3	0.29277002188456	0.41
Spase22-23	bi	1	0.184	-0.3	0.29277002188456	0.41
Spase22-23	CG34340	0.88	0.184	-0.3	0.29277002188456	0.41
Spase22-23	ey	0.88	0.184	-0.3	0.29277002188456	0.41
Spase22-23	Hmx	0.74	0.184	-0.3	0.29277002188456	0.41
jar	fkh	8.83	0.172	0.05	0.683130051063973	0.93
jar	Atf3	5.91	0.172	0.05	0.683130051063973	0.93
jar	CG11085	4.92	0.172	0.05	0.683130051063973	0.93
jar	Camta	4.64	0.172	0.05	0.683130051063973	0.93
jar	aop	3.4	0.172	0.05	0.683130051063973	0.93
jar	D	3.24	0.172	0.05	0.683130051063973	0.93
jar	ap	2.92	0.172	0.05	0.683130051063973	0.93
jar	noc	2.66	0.172	0.05	0.683130051063973	0.93
jar	Hth	2.52	0.172	0.05	0.683130051063973	0.93
jar	CG9650	2.48	0.172	0.05	0.683130051063973	0.93
jar	Slp_D	2.03	0.172	0.05	0.683130051063973	0.93
jar	pdm3	1.96	0.172	0.05	0.683130051063973	0.93
jar	oc	1.92	0.172	0.05	0.683130051063973	0.93
jar	CG32105	1.87	0.172	0.05	0.683130051063973	0.93
jar	Ets65A	1.86	0.172	0.05	0.683130051063973	0.93
jar	Hbn_Opa_Slp	1.84	0.172	0.05	0.683130051063973	0.93
jar	dm	1.75	0.172	0.05	0.683130051063973	0.93
jar	Snoo	1.72	0.172	0.05	0.683130051063973	0.93
jar	Hth_Opa	1.68	0.172	0.05	0.683130051063973	0.93
jar	vvl	1.44	0.172	0.05	0.683130051063973	0.93
jar	bsh	1.42	0.172	0.05	0.683130051063973	0.93
jar	kn	1.28	0.172	0.05	0.683130051063973	0.93
jar	Vsx1	1.15	0.172	0.05	0.683130051063973	0.93
jar	toy	1.08	0.172	0.05	0.683130051063973	0.93
jar	D_BarHI	1.04	0.172	0.05	0.683130051063973	0.93
jar	foxo	1.01	0.172	0.05	0.683130051063973	0.93
jar	lov	0.97	0.172	0.05	0.683130051063973	0.93
jar	Lim3	0.95	0.172	0.05	0.683130051063973	0.93
jar	Sox21b	0.93	0.172	0.05	0.683130051063973	0.93
jar	fd59A	0.86	0.172	0.05	0.683130051063973	0.93
Orct2	ap	4.97	0.169	0.33	0.53748384988657	0.9
Orct2	CG43689	4.35	0.169	0.33	0.53748384988657	0.9
Orct2	CG11294	3.88	0.169	0.33	0.53748384988657	0.9
Orct2	ham	3.68	0.169	0.33	0.53748384988657	0.9
Orct2	scro	3.34	0.169	0.33	0.53748384988657	0.9
Orct2	Sox21b	2.8	0.169	0.33	0.53748384988657	0.9
Orct2	CG9932	2.78	0.169	0.33	0.53748384988657	0.9
Orct2	mirr	2.4	0.169	0.33	0.53748384988657	0.9
Orct2	Hth	2.3	0.169	0.33	0.53748384988657	0.9
Orct2	dm	2.17	0.169	0.33	0.53748384988657	0.9
Orct2	hth	2.15	0.169	0.33	0.53748384988657	0.9
Orct2	CG11085	2.08	0.169	0.33	0.53748384988657	0.9
Orct2	aop	1.86	0.169	0.33	0.53748384988657	0.9
Orct2	RunxB	1.77	0.169	0.33	0.53748384988657	0.9
Orct2	ey	1.56	0.169	0.33	0.53748384988657	0.9
Orct2	Sox102F	1.51	0.169	0.33	0.53748384988657	0.9
Orct2	D	1.47	0.169	0.33	0.53748384988657	0.9
Orct2	sr	1.34	0.169	0.33	0.53748384988657	0.9
Orct2	Hmx	1.28	0.169	0.33	0.53748384988657	0.9
Orct2	Hth_Opa	1.24	0.169	0.33	0.53748384988657	0.9
Orct2	Ets65A	1.2	0.169	0.33	0.53748384988657	0.9
Orct2	dve	1.17	0.169	0.33	0.53748384988657	0.9
Orct2	bab1	1.13	0.169	0.33	0.53748384988657	0.9
Orct2	tj	1.02	0.169	0.33	0.53748384988657	0.9
Orct2	bab2	0.98	0.169	0.33	0.53748384988657	0.9
Orct2	CG32532	0.77	0.169	0.33	0.53748384988657	0.9
Orct2	CG9650	0.74	0.169	0.33	0.53748384988657	0.9
Orct2	pdm3	0.68	0.169	0.33	0.53748384988657	0.9
Orct2	CG3726	0.55	0.169	0.33	0.53748384988657	0.9
Orct2	fkh	0.51	0.169	0.33	0.53748384988657	0.9
Dis3	Ets65A	4.69	0.11	0.25	0.29277002188456	0.71
Dis3	bab2	3.78	0.11	0.25	0.29277002188456	0.71
Dis3	Snoo	3.41	0.11	0.25	0.29277002188456	0.71
Dis3	hth	2.96	0.11	0.25	0.29277002188456	0.71
Dis3	mirr	2.51	0.11	0.25	0.29277002188456	0.71
Dis3	ap	2.21	0.11	0.25	0.29277002188456	0.71
Dis3	bi	1.86	0.11	0.25	0.29277002188456	0.71
Dis3	CG11085	1.78	0.11	0.25	0.29277002188456	0.71
Dis3	RunxB	1.67	0.11	0.25	0.29277002188456	0.71
Dis3	D_BarHI	1.59	0.11	0.25	0.29277002188456	0.71
Dis3	toy	1.34	0.11	0.25	0.29277002188456	0.71
Dis3	TfAP-2	1.23	0.11	0.25	0.29277002188456	0.71
Dis3	pdm3	1.18	0.11	0.25	0.29277002188456	0.71
Dis3	br	1.17	0.11	0.25	0.29277002188456	0.71
Dis3	Atf3	1.11	0.11	0.25	0.29277002188456	0.71
Dis3	CG32532	1.03	0.11	0.25	0.29277002188456	0.71
Dis3	kn	1	0.11	0.25	0.29277002188456	0.71
Dis3	CG9932	1	0.11	0.25	0.29277002188456	0.71
Dis3	Hmx	0.82	0.11	0.25	0.29277002188456	0.71
Dis3	Opa_Erm	0.65	0.11	0.25	0.29277002188456	0.71
Dis3	svp	0.65	0.11	0.25	0.29277002188456	0.71
Dis3	Camta	0.53	0.11	0.25	0.29277002188456	0.71
Dis3	hbn	0.5	0.11	0.25	0.29277002188456	0.71
Dis3	run	0.36	0.11	0.25	0.29277002188456	0.71
Dis3	Hth	0.24	0.11	0.25	0.29277002188456	0.71
Dis3	oc	0.22	0.11	0.25	0.29277002188456	0.71
Dis3	CG9650	0.2	0.11	0.25	0.29277002188456	0.71
Dis3	Lim3	0.13	0.11	0.25	0.29277002188456	0.71
Dis3	elB	-0.01	0.11	0.25	0.29277002188456	0.71
Dis3	Vsx1	-0.03	0.11	0.25	0.29277002188456	0.71
CG6454	noc	10.44	0.151	0.45	0.258198889747161	0.62
CG6454	Sox102F	5.26	0.151	0.45	0.258198889747161	0.62
CG6454	Atf3	5.09	0.151	0.45	0.258198889747161	0.62
CG6454	kn	4.48	0.151	0.45	0.258198889747161	0.62
CG6454	zfh1	4.32	0.151	0.45	0.258198889747161	0.62
CG6454	ap	3.86	0.151	0.45	0.258198889747161	0.62
CG6454	CG43689	3.75	0.151	0.45	0.258198889747161	0.62
CG6454	CG34340	3.08	0.151	0.45	0.258198889747161	0.62
CG6454	fd59A	2.25	0.151	0.45	0.258198889747161	0.62
CG6454	tup	2.19	0.151	0.45	0.258198889747161	0.62
CG6454	bsh	2.15	0.151	0.45	0.258198889747161	0.62
CG6454	Snoo	2.09	0.151	0.45	0.258198889747161	0.62
CG6454	sr	1.96	0.151	0.45	0.258198889747161	0.62
CG6454	CG9932	1.88	0.151	0.45	0.258198889747161	0.62
CG6454	hbn	1.67	0.151	0.45	0.258198889747161	0.62
CG6454	CG3726	1.47	0.151	0.45	0.258198889747161	0.62
CG6454	D_BarHI	1.46	0.151	0.45	0.258198889747161	0.62
CG6454	aop	1.33	0.151	0.45	0.258198889747161	0.62
CG6454	luna	1.04	0.151	0.45	0.258198889747161	0.62
CG6454	bab1	1.01	0.151	0.45	0.258198889747161	0.62
CG6454	Vsx1	0.95	0.151	0.45	0.258198889747161	0.62
CG6454	zfh2	0.86	0.151	0.45	0.258198889747161	0.62
CG6454	Awh	0.85	0.151	0.45	0.258198889747161	0.62
CG6454	apt	0.76	0.151	0.45	0.258198889747161	0.62
CG6454	hth	0.67	0.151	0.45	0.258198889747161	0.62
CG6454	ey	0.55	0.151	0.45	0.258198889747161	0.62
CG6454	Erm_Ey	0.37	0.151	0.45	0.258198889747161	0.62
CG6454	CG11085	0.37	0.151	0.45	0.258198889747161	0.62
CG6454	pros	0.35	0.151	0.45	0.258198889747161	0.62
CG6454	dm	0.21	0.151	0.45	0.258198889747161	0.62
Golgin84	tup	4.99	0.09	-0.39	-0.0666666666666667	0.92
Golgin84	TfAP-2	2.21	0.09	-0.39	-0.0666666666666667	0.92
Golgin84	Opa_Erm	2.16	0.09	-0.39	-0.0666666666666667	0.92
Golgin84	apt	2.06	0.09	-0.39	-0.0666666666666667	0.92
Golgin84	sim	1.92	0.09	-0.39	-0.0666666666666667	0.92
Golgin84	br	1.6	0.09	-0.39	-0.0666666666666667	0.92
Golgin84	Atf3	1.56	0.09	-0.39	-0.0666666666666667	0.92
Golgin84	Awh	1.48	0.09	-0.39	-0.0666666666666667	0.92
Golgin84	elB	1.43	0.09	-0.39	-0.0666666666666667	0.92
Golgin84	tsh	1.41	0.09	-0.39	-0.0666666666666667	0.92
Golgin84	noc	1.41	0.09	-0.39	-0.0666666666666667	0.92
Golgin84	fkh	1.28	0.09	-0.39	-0.0666666666666667	0.92
Golgin84	CG4328	1.15	0.09	-0.39	-0.0666666666666667	0.92
Golgin84	sr	0.87	0.09	-0.39	-0.0666666666666667	0.92
Golgin84	ey	0.85	0.09	-0.39	-0.0666666666666667	0.92
Golgin84	oc	0.82	0.09	-0.39	-0.0666666666666667	0.92
Golgin84	Lim3	0.79	0.09	-0.39	-0.0666666666666667	0.92
Golgin84	danr	0.72	0.09	-0.39	-0.0666666666666667	0.92
Golgin84	dve	0.69	0.09	-0.39	-0.0666666666666667	0.92
Golgin84	ap	0.67	0.09	-0.39	-0.0666666666666667	0.92
Golgin84	Vsx1	0.66	0.09	-0.39	-0.0666666666666667	0.92
Golgin84	CG43689	0.65	0.09	-0.39	-0.0666666666666667	0.92
Golgin84	SoxN	0.63	0.09	-0.39	-0.0666666666666667	0.92
Golgin84	ham	0.58	0.09	-0.39	-0.0666666666666667	0.92
Golgin84	Hmx	0.53	0.09	-0.39	-0.0666666666666667	0.92
Golgin84	Erm_Ey	0.38	0.09	-0.39	-0.0666666666666667	0.92
Golgin84	CG11085	0.34	0.09	-0.39	-0.0666666666666667	0.92
Golgin84	dmrt99B	0.32	0.09	-0.39	-0.0666666666666667	0.92
Golgin84	erm	0.23	0.09	-0.39	-0.0666666666666667	0.92
Golgin84	Snoo	0.2	0.09	-0.39	-0.0666666666666667	0.92
CG18528	pros	8	0.105	0.38	0.333333333333333	0.3
CG18528	hth	3.72	0.105	0.38	0.333333333333333	0.3
CG18528	bab1	3.48	0.105	0.38	0.333333333333333	0.3
CG18528	zfh2	2.68	0.105	0.38	0.333333333333333	0.3
CG18528	Dll	2.62	0.105	0.38	0.333333333333333	0.3
CG18528	Sox102F	2.58	0.105	0.38	0.333333333333333	0.3
CG18528	D	2.09	0.105	0.38	0.333333333333333	0.3
CG18528	tup	2.02	0.105	0.38	0.333333333333333	0.3
CG18528	luna	1.91	0.105	0.38	0.333333333333333	0.3
CG18528	Hbn_Opa_Slp	1.89	0.105	0.38	0.333333333333333	0.3
CG18528	dac	1.81	0.105	0.38	0.333333333333333	0.3
CG18528	Hth	1.51	0.105	0.38	0.333333333333333	0.3
CG18528	Erm_Ey	1.5	0.105	0.38	0.333333333333333	0.3
CG18528	Snoo	1.43	0.105	0.38	0.333333333333333	0.3
CG18528	RunxB	1.22	0.105	0.38	0.333333333333333	0.3
CG18528	SoxN	1.17	0.105	0.38	0.333333333333333	0.3
CG18528	bab2	1.15	0.105	0.38	0.333333333333333	0.3
CG18528	erm	1.04	0.105	0.38	0.333333333333333	0.3
CG18528	Sox21b	0.99	0.105	0.38	0.333333333333333	0.3
CG18528	aop	0.86	0.105	0.38	0.333333333333333	0.3
CG18528	Opa_Erm	0.78	0.105	0.38	0.333333333333333	0.3
CG18528	CG11085	0.72	0.105	0.38	0.333333333333333	0.3
CG18528	pdm3	0.66	0.105	0.38	0.333333333333333	0.3
CG18528	scro	0.66	0.105	0.38	0.333333333333333	0.3
CG18528	br	0.47	0.105	0.38	0.333333333333333	0.3
CG18528	CG11294	0.45	0.105	0.38	0.333333333333333	0.3
CG18528	hbn	0.41	0.105	0.38	0.333333333333333	0.3
CG18528	Ets65A	0.35	0.105	0.38	0.333333333333333	0.3
CG18528	CG34340	0.35	0.105	0.38	0.333333333333333	0.3
CG18528	CG9650	0.33	0.105	0.38	0.333333333333333	0.3
CG13624	pdm3	10.34	0.123	-0.02	0.0666666666666667	0.01
CG13624	bsh	3.85	0.123	-0.02	0.0666666666666667	0.01
CG13624	erm	3.81	0.123	-0.02	0.0666666666666667	0.01
CG13624	fd59A	3.61	0.123	-0.02	0.0666666666666667	0.01
CG13624	ap	2.75	0.123	-0.02	0.0666666666666667	0.01
CG13624	hbn	2.47	0.123	-0.02	0.0666666666666667	0.01
CG13624	Vsx2	2.47	0.123	-0.02	0.0666666666666667	0.01
CG13624	Sox102F	2.46	0.123	-0.02	0.0666666666666667	0.01
CG13624	CG11294	2.41	0.123	-0.02	0.0666666666666667	0.01
CG13624	Vsx1	2.29	0.123	-0.02	0.0666666666666667	0.01
CG13624	fkh	2.19	0.123	-0.02	0.0666666666666667	0.01
CG13624	Hth	2.12	0.123	-0.02	0.0666666666666667	0.01
CG13624	svp	1.71	0.123	-0.02	0.0666666666666667	0.01
CG13624	luna	1.66	0.123	-0.02	0.0666666666666667	0.01
CG13624	elB	1.43	0.123	-0.02	0.0666666666666667	0.01
CG13624	aop	1.23	0.123	-0.02	0.0666666666666667	0.01
CG13624	NK7.1	1.2	0.123	-0.02	0.0666666666666667	0.01
CG13624	Hmx	1.1	0.123	-0.02	0.0666666666666667	0.01
CG13624	TfAP-2	1	0.123	-0.02	0.0666666666666667	0.01
CG13624	sr	0.94	0.123	-0.02	0.0666666666666667	0.01
CG13624	tj	0.92	0.123	-0.02	0.0666666666666667	0.01
CG13624	pros	0.85	0.123	-0.02	0.0666666666666667	0.01
CG13624	Camta	0.82	0.123	-0.02	0.0666666666666667	0.01
CG13624	fru	0.81	0.123	-0.02	0.0666666666666667	0.01
CG13624	Lim3	0.65	0.123	-0.02	0.0666666666666667	0.01
CG13624	ham	0.65	0.123	-0.02	0.0666666666666667	0.01
CG13624	hth	0.62	0.123	-0.02	0.0666666666666667	0.01
CG13624	CG4328	0.57	0.123	-0.02	0.0666666666666667	0.01
CG13624	Dll	0.57	0.123	-0.02	0.0666666666666667	0.01
CG13624	tup	0.56	0.123	-0.02	0.0666666666666667	0.01
CG13625	Camta	14.15	0.103	0.71	0.683130051063973	0.83
CG13625	CG4328	7.85	0.103	0.71	0.683130051063973	0.83
CG13625	ham	3.51	0.103	0.71	0.683130051063973	0.83
CG13625	CG3726	3.17	0.103	0.71	0.683130051063973	0.83
CG13625	Lim3	3.06	0.103	0.71	0.683130051063973	0.83
CG13625	CG43689	2.95	0.103	0.71	0.683130051063973	0.83
CG13625	scro	2.43	0.103	0.71	0.683130051063973	0.83
CG13625	foxo	2.2	0.103	0.71	0.683130051063973	0.83
CG13625	fru	2.03	0.103	0.71	0.683130051063973	0.83
CG13625	pdm3	1.82	0.103	0.71	0.683130051063973	0.83
CG13625	Hmx	1.74	0.103	0.71	0.683130051063973	0.83
CG13625	bab2	1.69	0.103	0.71	0.683130051063973	0.83
CG13625	danr	1.47	0.103	0.71	0.683130051063973	0.83
CG13625	ap	1.01	0.103	0.71	0.683130051063973	0.83
CG13625	fkh	1	0.103	0.71	0.683130051063973	0.83
CG13625	Snoo	0.89	0.103	0.71	0.683130051063973	0.83
CG13625	Sox21b	0.84	0.103	0.71	0.683130051063973	0.83
CG13625	oc	0.82	0.103	0.71	0.683130051063973	0.83
CG13625	tj	0.81	0.103	0.71	0.683130051063973	0.83
CG13625	aop	0.72	0.103	0.71	0.683130051063973	0.83
CG13625	bi	0.7	0.103	0.71	0.683130051063973	0.83
CG13625	tsh	0.59	0.103	0.71	0.683130051063973	0.83
CG13625	RunxB	0.56	0.103	0.71	0.683130051063973	0.83
CG13625	sim	0.29	0.103	0.71	0.683130051063973	0.83
CG13625	CG32532	0.28	0.103	0.71	0.683130051063973	0.83
CG13625	Ey_Hbn	0.2	0.103	0.71	0.683130051063973	0.83
CG13625	Opa_Erm	0.17	0.103	0.71	0.683130051063973	0.83
CG13625	Erm_Ey	0.15	0.103	0.71	0.683130051063973	0.83
CG13625	kn	0.14	0.103	0.71	0.683130051063973	0.83
CG13625	D	0.13	0.103	0.71	0.683130051063973	0.83
mld	Dll	10.24	0.114	0.08	0.258198889747161	0.2
mld	Sox102F	6.73	0.114	0.08	0.258198889747161	0.2
mld	svp	4.77	0.114	0.08	0.258198889747161	0.2
mld	Atf3	4.43	0.114	0.08	0.258198889747161	0.2
mld	Ets65A	2.86	0.114	0.08	0.258198889747161	0.2
mld	CG11085	2.7	0.114	0.08	0.258198889747161	0.2
mld	scro	2.34	0.114	0.08	0.258198889747161	0.2
mld	D_BarHI	2.29	0.114	0.08	0.258198889747161	0.2
mld	Lim3	2.14	0.114	0.08	0.258198889747161	0.2
mld	apt	2.02	0.114	0.08	0.258198889747161	0.2
mld	toy	1.91	0.114	0.08	0.258198889747161	0.2
mld	SoxN	1.75	0.114	0.08	0.258198889747161	0.2
mld	Hbn_Opa_Slp	1.66	0.114	0.08	0.258198889747161	0.2
mld	fd59A	1.56	0.114	0.08	0.258198889747161	0.2
mld	noc	1.48	0.114	0.08	0.258198889747161	0.2
mld	Camta	1.47	0.114	0.08	0.258198889747161	0.2
mld	bi	1.43	0.114	0.08	0.258198889747161	0.2
mld	luna	1.41	0.114	0.08	0.258198889747161	0.2
mld	tsh	1.27	0.114	0.08	0.258198889747161	0.2
mld	CG11294	1.2	0.114	0.08	0.258198889747161	0.2
mld	CG9932	1.13	0.114	0.08	0.258198889747161	0.2
mld	CG32532	1.05	0.114	0.08	0.258198889747161	0.2
mld	Hth	1.01	0.114	0.08	0.258198889747161	0.2
mld	CG3726	0.93	0.114	0.08	0.258198889747161	0.2
mld	CG34340	0.89	0.114	0.08	0.258198889747161	0.2
mld	pros	0.86	0.114	0.08	0.258198889747161	0.2
mld	CG43689	0.81	0.114	0.08	0.258198889747161	0.2
mld	sr	0.77	0.114	0.08	0.258198889747161	0.2
mld	erm	0.66	0.114	0.08	0.258198889747161	0.2
mld	Snoo	0.57	0.114	0.08	0.258198889747161	0.2
puf	Snoo	3.78	0.097	0.27	0.683130051063973	0.76
puf	fd59A	3.2	0.097	0.27	0.683130051063973	0.76
puf	Dll	2.8	0.097	0.27	0.683130051063973	0.76
puf	aop	2.71	0.097	0.27	0.683130051063973	0.76
puf	fkh	2.51	0.097	0.27	0.683130051063973	0.76
puf	Sox102F	2.25	0.097	0.27	0.683130051063973	0.76
puf	apt	2.2	0.097	0.27	0.683130051063973	0.76
puf	scro	2.04	0.097	0.27	0.683130051063973	0.76
puf	bsh	1.92	0.097	0.27	0.683130051063973	0.76
puf	CG3726	1.7	0.097	0.27	0.683130051063973	0.76
puf	Opa_Erm	1.53	0.097	0.27	0.683130051063973	0.76
puf	svp	1.43	0.097	0.27	0.683130051063973	0.76
puf	hbn	1.34	0.097	0.27	0.683130051063973	0.76
puf	run	1.24	0.097	0.27	0.683130051063973	0.76
puf	pdm3	1.23	0.097	0.27	0.683130051063973	0.76
puf	Erm_Ey	1.05	0.097	0.27	0.683130051063973	0.76
puf	vvl	0.88	0.097	0.27	0.683130051063973	0.76
puf	ham	0.87	0.097	0.27	0.683130051063973	0.76
puf	Slp_D	0.84	0.097	0.27	0.683130051063973	0.76
puf	Lim3	0.64	0.097	0.27	0.683130051063973	0.76
puf	bab1	0.59	0.097	0.27	0.683130051063973	0.76
puf	dm	0.56	0.097	0.27	0.683130051063973	0.76
puf	br	0.51	0.097	0.27	0.683130051063973	0.76
puf	zfh1	0.5	0.097	0.27	0.683130051063973	0.76
puf	dmrt99B	0.49	0.097	0.27	0.683130051063973	0.76
puf	mirr	0.34	0.097	0.27	0.683130051063973	0.76
puf	CG4328	0.23	0.097	0.27	0.683130051063973	0.76
puf	Ets65A	0.21	0.097	0.27	0.683130051063973	0.76
puf	tj	0.21	0.097	0.27	0.683130051063973	0.76
puf	elB	0.18	0.097	0.27	0.683130051063973	0.76
ash2	Sox102F	4.97	0.094	0.53	1	0.6
ash2	luna	4.13	0.094	0.53	1	0.6
ash2	elB	3.18	0.094	0.53	1	0.6
ash2	CG4328	3.18	0.094	0.53	1	0.6
ash2	scro	2.64	0.094	0.53	1	0.6
ash2	Sox21b	2.52	0.094	0.53	1	0.6
ash2	Camta	2.46	0.094	0.53	1	0.6
ash2	hth	2.38	0.094	0.53	1	0.6
ash2	zfh2	2.34	0.094	0.53	1	0.6
ash2	zfh1	2.14	0.094	0.53	1	0.6
ash2	CG43689	2.01	0.094	0.53	1	0.6
ash2	Awh	1.84	0.094	0.53	1	0.6
ash2	toy	1.79	0.094	0.53	1	0.6
ash2	sim	1.69	0.094	0.53	1	0.6
ash2	hbn	1.58	0.094	0.53	1	0.6
ash2	ham	1.54	0.094	0.53	1	0.6
ash2	bab2	1.48	0.094	0.53	1	0.6
ash2	Hth_Opa	1.47	0.094	0.53	1	0.6
ash2	Slp_D	1.47	0.094	0.53	1	0.6
ash2	aop	1.24	0.094	0.53	1	0.6
ash2	pros	1.24	0.094	0.53	1	0.6
ash2	CG32532	1.22	0.094	0.53	1	0.6
ash2	SoxN	1.14	0.094	0.53	1	0.6
ash2	CG34340	1.13	0.094	0.53	1	0.6
ash2	dm	1.11	0.094	0.53	1	0.6
ash2	kn	1	0.094	0.53	1	0.6
ash2	Hbn_Opa_Slp	0.95	0.094	0.53	1	0.6
ash2	Vsx1	0.95	0.094	0.53	1	0.6
ash2	noc	0.92	0.094	0.53	1	0.6
ash2	TfAP-2	0.69	0.094	0.53	1	0.6
CG6695	D	5.04	0.074	0.4	1	0.96
CG6695	aop	4.79	0.074	0.4	1	0.96
CG6695	Sox21b	3.65	0.074	0.4	1	0.96
CG6695	Vsx1	3.33	0.074	0.4	1	0.96
CG6695	CG9932	3.27	0.074	0.4	1	0.96
CG6695	Vsx2	2.01	0.074	0.4	1	0.96
CG6695	ab	1.92	0.074	0.4	1	0.96
CG6695	Hbn_Opa_Slp	1.65	0.074	0.4	1	0.96
CG6695	scro	1.39	0.074	0.4	1	0.96
CG6695	Opa_Erm	1.29	0.074	0.4	1	0.96
CG6695	kn	1.27	0.074	0.4	1	0.96
CG6695	danr	1.23	0.074	0.4	1	0.96
CG6695	SoxN	1.23	0.074	0.4	1	0.96
CG6695	Ey_Hbn	1.16	0.074	0.4	1	0.96
CG6695	Awh	1.12	0.074	0.4	1	0.96
CG6695	rn	1.09	0.074	0.4	1	0.96
CG6695	CG32105	1.01	0.074	0.4	1	0.96
CG6695	bi	0.94	0.074	0.4	1	0.96
CG6695	foxo	0.93	0.074	0.4	1	0.96
CG6695	CG9650	0.85	0.074	0.4	1	0.96
CG6695	fru	0.83	0.074	0.4	1	0.96
CG6695	erm	0.73	0.074	0.4	1	0.96
CG6695	br	0.68	0.074	0.4	1	0.96
CG6695	sr	0.58	0.074	0.4	1	0.96
CG6695	sim	0.57	0.074	0.4	1	0.96
CG6695	bab2	0.49	0.074	0.4	1	0.96
CG6695	fkh	0.44	0.074	0.4	1	0.96
CG6695	lov	0.25	0.074	0.4	1	0.96
CG6695	ham	0.25	0.074	0.4	1	0.96
CG6695	NK7.1	0.21	0.074	0.4	1	0.96
CG31126	dm	8.64	0.177	0.36	0.683130051063973	0.44
CG31126	Snoo	3.34	0.177	0.36	0.683130051063973	0.44
CG31126	CG9932	2.71	0.177	0.36	0.683130051063973	0.44
CG31126	noc	2.34	0.177	0.36	0.683130051063973	0.44
CG31126	ap	2.24	0.177	0.36	0.683130051063973	0.44
CG31126	bi	2.07	0.177	0.36	0.683130051063973	0.44
CG31126	hbn	2.04	0.177	0.36	0.683130051063973	0.44
CG31126	Hmx	2.03	0.177	0.36	0.683130051063973	0.44
CG31126	aop	1.82	0.177	0.36	0.683130051063973	0.44
CG31126	tj	1.74	0.177	0.36	0.683130051063973	0.44
CG31126	Camta	1.56	0.177	0.36	0.683130051063973	0.44
CG31126	D	1.48	0.177	0.36	0.683130051063973	0.44
CG31126	pros	1.39	0.177	0.36	0.683130051063973	0.44
CG31126	Vsx1	1.23	0.177	0.36	0.683130051063973	0.44
CG31126	sr	1.04	0.177	0.36	0.683130051063973	0.44
CG31126	zfh1	1.02	0.177	0.36	0.683130051063973	0.44
CG31126	sim	1.01	0.177	0.36	0.683130051063973	0.44
CG31126	D_BarHI	1	0.177	0.36	0.683130051063973	0.44
CG31126	kn	0.95	0.177	0.36	0.683130051063973	0.44
CG31126	Sox21b	0.78	0.177	0.36	0.683130051063973	0.44
CG31126	foxo	0.71	0.177	0.36	0.683130051063973	0.44
CG31126	br	0.71	0.177	0.36	0.683130051063973	0.44
CG31126	vvl	0.55	0.177	0.36	0.683130051063973	0.44
CG31126	CG4328	0.48	0.177	0.36	0.683130051063973	0.44
CG31126	danr	0.43	0.177	0.36	0.683130051063973	0.44
CG31126	CG11294	0.39	0.177	0.36	0.683130051063973	0.44
CG31126	zfh2	0.32	0.177	0.36	0.683130051063973	0.44
CG31126	hth	0.26	0.177	0.36	0.683130051063973	0.44
CG31126	CG3726	0.16	0.177	0.36	0.683130051063973	0.44
CG31126	erm	0.06	0.177	0.36	0.683130051063973	0.44
Ppox	dm	8.87	0.068	0.13	0.683130051063973	0.46
Ppox	br	7.83	0.068	0.13	0.683130051063973	0.46
Ppox	RunxB	6.33	0.068	0.13	0.683130051063973	0.46
Ppox	elB	2.47	0.068	0.13	0.683130051063973	0.46
Ppox	CG32105	2.28	0.068	0.13	0.683130051063973	0.46
Ppox	CG9650	1.81	0.068	0.13	0.683130051063973	0.46
Ppox	foxo	1.76	0.068	0.13	0.683130051063973	0.46
Ppox	Awh	1.68	0.068	0.13	0.683130051063973	0.46
Ppox	ab	1.49	0.068	0.13	0.683130051063973	0.46
Ppox	CG32532	1.4	0.068	0.13	0.683130051063973	0.46
Ppox	Hth_Opa	1.34	0.068	0.13	0.683130051063973	0.46
Ppox	D_BarHI	1.2	0.068	0.13	0.683130051063973	0.46
Ppox	erm	1.09	0.068	0.13	0.683130051063973	0.46
Ppox	CG43689	1.03	0.068	0.13	0.683130051063973	0.46
Ppox	CG4328	0.98	0.068	0.13	0.683130051063973	0.46
Ppox	ap	0.93	0.068	0.13	0.683130051063973	0.46
Ppox	hth	0.88	0.068	0.13	0.683130051063973	0.46
Ppox	tup	0.87	0.068	0.13	0.683130051063973	0.46
Ppox	sim	0.76	0.068	0.13	0.683130051063973	0.46
Ppox	CG9932	0.75	0.068	0.13	0.683130051063973	0.46
Ppox	zfh1	0.73	0.068	0.13	0.683130051063973	0.46
Ppox	CG3726	0.72	0.068	0.13	0.683130051063973	0.46
Ppox	fkh	0.7	0.068	0.13	0.683130051063973	0.46
Ppox	mirr	0.64	0.068	0.13	0.683130051063973	0.46
Ppox	pdm3	0.63	0.068	0.13	0.683130051063973	0.46
Ppox	bab2	0.59	0.068	0.13	0.683130051063973	0.46
Ppox	sr	0.53	0.068	0.13	0.683130051063973	0.46
Ppox	dmrt99B	0.52	0.068	0.13	0.683130051063973	0.46
Ppox	NK7.1	0.51	0.068	0.13	0.683130051063973	0.46
Ppox	danr	0.5	0.068	0.13	0.683130051063973	0.46
tok	Sox102F	15.52	0.325	0.37	0.666666666666667	0.58
tok	pros	13.92	0.325	0.37	0.666666666666667	0.58
tok	lov	9.32	0.325	0.37	0.666666666666667	0.58
tok	fru	5.78	0.325	0.37	0.666666666666667	0.58
tok	CG9650	4.23	0.325	0.37	0.666666666666667	0.58
tok	Snoo	3.75	0.325	0.37	0.666666666666667	0.58
tok	luna	3.12	0.325	0.37	0.666666666666667	0.58
tok	CG9932	2.8	0.325	0.37	0.666666666666667	0.58
tok	ey	1.93	0.325	0.37	0.666666666666667	0.58
tok	Vsx1	1.27	0.325	0.37	0.666666666666667	0.58
tok	fkh	1.12	0.325	0.37	0.666666666666667	0.58
tok	hth	1.08	0.325	0.37	0.666666666666667	0.58
tok	bab1	1.06	0.325	0.37	0.666666666666667	0.58
tok	CG11294	1.06	0.325	0.37	0.666666666666667	0.58
tok	Slp_D	1.05	0.325	0.37	0.666666666666667	0.58
tok	Vsx2	1.03	0.325	0.37	0.666666666666667	0.58
tok	Camta	1	0.325	0.37	0.666666666666667	0.58
tok	mirr	0.96	0.325	0.37	0.666666666666667	0.58
tok	sr	0.94	0.325	0.37	0.666666666666667	0.58
tok	ham	0.9	0.325	0.37	0.666666666666667	0.58
tok	Lim3	0.68	0.325	0.37	0.666666666666667	0.58
tok	dve	0.57	0.325	0.37	0.666666666666667	0.58
tok	Hmx	0.55	0.325	0.37	0.666666666666667	0.58
tok	dm	0.55	0.325	0.37	0.666666666666667	0.58
tok	CG4328	0.53	0.325	0.37	0.666666666666667	0.58
tok	oc	0.51	0.325	0.37	0.666666666666667	0.58
tok	rn	0.5	0.325	0.37	0.666666666666667	0.58
tok	fd59A	0.49	0.325	0.37	0.666666666666667	0.58
tok	noc	0.4	0.325	0.37	0.666666666666667	0.58
tok	Atf3	0.38	0.325	0.37	0.666666666666667	0.58
tld	Sox102F	14.46	0.052	0.59	0.683130051063973	0.94
tld	CG11085	3.5	0.052	0.59	0.683130051063973	0.94
tld	danr	2	0.052	0.59	0.683130051063973	0.94
tld	CG11294	1.9	0.052	0.59	0.683130051063973	0.94
tld	fd59A	1.89	0.052	0.59	0.683130051063973	0.94
tld	SoxN	1.87	0.052	0.59	0.683130051063973	0.94
tld	ap	1.46	0.052	0.59	0.683130051063973	0.94
tld	apt	1.44	0.052	0.59	0.683130051063973	0.94
tld	Slp_D	1.44	0.052	0.59	0.683130051063973	0.94
tld	Vsx1	1.29	0.052	0.59	0.683130051063973	0.94
tld	ham	1.22	0.052	0.59	0.683130051063973	0.94
tld	Vsx2	1.16	0.052	0.59	0.683130051063973	0.94
tld	sim	1.1	0.052	0.59	0.683130051063973	0.94
tld	rn	1.08	0.052	0.59	0.683130051063973	0.94
tld	dmrt99B	1.07	0.052	0.59	0.683130051063973	0.94
tld	CG34340	1.06	0.052	0.59	0.683130051063973	0.94
tld	tsh	1.01	0.052	0.59	0.683130051063973	0.94
tld	zfh1	0.99	0.052	0.59	0.683130051063973	0.94
tld	sr	0.99	0.052	0.59	0.683130051063973	0.94
tld	CG3726	0.75	0.052	0.59	0.683130051063973	0.94
tld	CG4328	0.74	0.052	0.59	0.683130051063973	0.94
tld	bab1	0.73	0.052	0.59	0.683130051063973	0.94
tld	br	0.7	0.052	0.59	0.683130051063973	0.94
tld	tj	0.68	0.052	0.59	0.683130051063973	0.94
tld	NK7.1	0.54	0.052	0.59	0.683130051063973	0.94
tld	lov	0.48	0.052	0.59	0.683130051063973	0.94
tld	kn	0.47	0.052	0.59	0.683130051063973	0.94
tld	Awh	0.45	0.052	0.59	0.683130051063973	0.94
tld	hth	0.35	0.052	0.59	0.683130051063973	0.94
tld	Sox21b	0.32	0.052	0.59	0.683130051063973	0.94
CG5805	hth	6.44	0.136	-0.2	0.333333333333333	0.19
CG5805	Hmx	3.66	0.136	-0.2	0.333333333333333	0.19
CG5805	CG43689	3.42	0.136	-0.2	0.333333333333333	0.19
CG5805	bab2	2.45	0.136	-0.2	0.333333333333333	0.19
CG5805	CG11294	2.07	0.136	-0.2	0.333333333333333	0.19
CG5805	bi	1.74	0.136	-0.2	0.333333333333333	0.19
CG5805	Atf3	1.36	0.136	-0.2	0.333333333333333	0.19
CG5805	ham	1.35	0.136	-0.2	0.333333333333333	0.19
CG5805	luna	1.29	0.136	-0.2	0.333333333333333	0.19
CG5805	toy	1.24	0.136	-0.2	0.333333333333333	0.19
CG5805	Snoo	1.24	0.136	-0.2	0.333333333333333	0.19
CG5805	zfh2	1.15	0.136	-0.2	0.333333333333333	0.19
CG5805	sim	1.06	0.136	-0.2	0.333333333333333	0.19
CG5805	TfAP-2	0.92	0.136	-0.2	0.333333333333333	0.19
CG5805	Hth	0.92	0.136	-0.2	0.333333333333333	0.19
CG5805	pros	0.88	0.136	-0.2	0.333333333333333	0.19
CG5805	Sox102F	0.78	0.136	-0.2	0.333333333333333	0.19
CG5805	CG32532	0.69	0.136	-0.2	0.333333333333333	0.19
CG5805	Hbn_Opa_Slp	0.67	0.136	-0.2	0.333333333333333	0.19
CG5805	elB	0.66	0.136	-0.2	0.333333333333333	0.19
CG5805	fru	0.64	0.136	-0.2	0.333333333333333	0.19
CG5805	ey	0.5	0.136	-0.2	0.333333333333333	0.19
CG5805	rn	0.33	0.136	-0.2	0.333333333333333	0.19
CG5805	CG4328	0.31	0.136	-0.2	0.333333333333333	0.19
CG5805	ap	0.3	0.136	-0.2	0.333333333333333	0.19
CG5805	Hth_Opa	0.25	0.136	-0.2	0.333333333333333	0.19
CG5805	scro	0.21	0.136	-0.2	0.333333333333333	0.19
CG5805	bab1	0.19	0.136	-0.2	0.333333333333333	0.19
CG5805	ab	0.18	0.136	-0.2	0.333333333333333	0.19
CG5805	Awh	0	0.136	-0.2	0.333333333333333	0.19
CG5807	elB	3.91	0.258	0.83	1	0.49
CG5807	CG34340	3.78	0.258	0.83	1	0.49
CG5807	dm	3.59	0.258	0.83	1	0.49
CG5807	Vsx2	3.16	0.258	0.83	1	0.49
CG5807	Hbn_Opa_Slp	2.74	0.258	0.83	1	0.49
CG5807	Vsx1	2.56	0.258	0.83	1	0.49
CG5807	Sox102F	2.05	0.258	0.83	1	0.49
CG5807	oc	1.94	0.258	0.83	1	0.49
CG5807	foxo	1.83	0.258	0.83	1	0.49
CG5807	Snoo	1.73	0.258	0.83	1	0.49
CG5807	Atf3	1.69	0.258	0.83	1	0.49
CG5807	zfh2	1.37	0.258	0.83	1	0.49
CG5807	bab2	1.37	0.258	0.83	1	0.49
CG5807	ey	1.33	0.258	0.83	1	0.49
CG5807	aop	1.3	0.258	0.83	1	0.49
CG5807	run	1.23	0.258	0.83	1	0.49
CG5807	dmrt99B	1.14	0.258	0.83	1	0.49
CG5807	ham	1.11	0.258	0.83	1	0.49
CG5807	Awh	1.1	0.258	0.83	1	0.49
CG5807	CG3726	1.1	0.258	0.83	1	0.49
CG5807	Lim3	1.06	0.258	0.83	1	0.49
CG5807	luna	1.05	0.258	0.83	1	0.49
CG5807	CG9932	1.01	0.258	0.83	1	0.49
CG5807	SoxN	0.97	0.258	0.83	1	0.49
CG5807	CG4328	0.91	0.258	0.83	1	0.49
CG5807	Sox21b	0.86	0.258	0.83	1	0.49
CG5807	sr	0.83	0.258	0.83	1	0.49
CG5807	ab	0.41	0.258	0.83	1	0.49
CG5807	dac	0.33	0.258	0.83	1	0.49
CG5807	Slp_D	0.28	0.258	0.83	1	0.49
CG5808	CG43689	6.44	0.064	0.38	0.333333333333333	0.28
CG5808	kn	1.85	0.064	0.38	0.333333333333333	0.28
CG5808	CG11294	1.67	0.064	0.38	0.333333333333333	0.28
CG5808	aop	1.65	0.064	0.38	0.333333333333333	0.28
CG5808	Hth	1.44	0.064	0.38	0.333333333333333	0.28
CG5808	Sox21b	1.37	0.064	0.38	0.333333333333333	0.28
CG5808	Erm_Ey	1.3	0.064	0.38	0.333333333333333	0.28
CG5808	mirr	1.26	0.064	0.38	0.333333333333333	0.28
CG5808	sr	1.16	0.064	0.38	0.333333333333333	0.28
CG5808	CG3726	1.07	0.064	0.38	0.333333333333333	0.28
CG5808	Lim3	1.05	0.064	0.38	0.333333333333333	0.28
CG5808	hth	1.03	0.064	0.38	0.333333333333333	0.28
CG5808	Vsx1	0.91	0.064	0.38	0.333333333333333	0.28
CG5808	dm	0.9	0.064	0.38	0.333333333333333	0.28
CG5808	apt	0.87	0.064	0.38	0.333333333333333	0.28
CG5808	tup	0.82	0.064	0.38	0.333333333333333	0.28
CG5808	bab1	0.7	0.064	0.38	0.333333333333333	0.28
CG5808	vvl	0.32	0.064	0.38	0.333333333333333	0.28
CG5808	pros	0.32	0.064	0.38	0.333333333333333	0.28
CG5808	hbn	0.2	0.064	0.38	0.333333333333333	0.28
CG5808	zfh1	0.19	0.064	0.38	0.333333333333333	0.28
CG5808	bi	0.19	0.064	0.38	0.333333333333333	0.28
CG5808	Camta	0.03	0.064	0.38	0.333333333333333	0.28
CG5808	Hmx	0	0.064	0.38	0.333333333333333	0.28
CG5808	NK7.1	-0.12	0.064	0.38	0.333333333333333	0.28
CG5808	ap	-0.14	0.064	0.38	0.333333333333333	0.28
CG5808	Ey_Hbn	-0.17	0.064	0.38	0.333333333333333	0.28
CG5808	zfh2	-0.24	0.064	0.38	0.333333333333333	0.28
CG5808	Hth_Opa	-0.29	0.064	0.38	0.333333333333333	0.28
CG5808	Atf3	-0.31	0.064	0.38	0.333333333333333	0.28
CG31357	TfAP-2	4.45	0.145	-0.37	0.0666666666666667	0.01
CG31357	apt	4.28	0.145	-0.37	0.0666666666666667	0.01
CG31357	foxo	3.34	0.145	-0.37	0.0666666666666667	0.01
CG31357	tsh	2.71	0.145	-0.37	0.0666666666666667	0.01
CG31357	hbn	2.64	0.145	-0.37	0.0666666666666667	0.01
CG31357	CG32105	2.42	0.145	-0.37	0.0666666666666667	0.01
CG31357	tj	2.04	0.145	-0.37	0.0666666666666667	0.01
CG31357	rn	1.93	0.145	-0.37	0.0666666666666667	0.01
CG31357	dmrt99B	1.56	0.145	-0.37	0.0666666666666667	0.01
CG31357	vvl	1.41	0.145	-0.37	0.0666666666666667	0.01
CG31357	mirr	1.36	0.145	-0.37	0.0666666666666667	0.01
CG31357	D	1.31	0.145	-0.37	0.0666666666666667	0.01
CG31357	oc	1.22	0.145	-0.37	0.0666666666666667	0.01
CG31357	Hth_Opa	1.21	0.145	-0.37	0.0666666666666667	0.01
CG31357	Hth	1.21	0.145	-0.37	0.0666666666666667	0.01
CG31357	CG9932	1.21	0.145	-0.37	0.0666666666666667	0.01
CG31357	CG43689	1.2	0.145	-0.37	0.0666666666666667	0.01
CG31357	zfh1	0.92	0.145	-0.37	0.0666666666666667	0.01
CG31357	bab2	0.74	0.145	-0.37	0.0666666666666667	0.01
CG31357	Atf3	0.61	0.145	-0.37	0.0666666666666667	0.01
CG31357	SoxN	0.58	0.145	-0.37	0.0666666666666667	0.01
CG31357	Hmx	0.55	0.145	-0.37	0.0666666666666667	0.01
CG31357	tup	0.52	0.145	-0.37	0.0666666666666667	0.01
CG31357	fd59A	0.25	0.145	-0.37	0.0666666666666667	0.01
CG31357	aop	0.16	0.145	-0.37	0.0666666666666667	0.01
CG31357	run	0.15	0.145	-0.37	0.0666666666666667	0.01
CG31357	CG32532	0	0.145	-0.37	0.0666666666666667	0.01
CG31357	lov	-0.07	0.145	-0.37	0.0666666666666667	0.01
CG31357	sr	-0.08	0.145	-0.37	0.0666666666666667	0.01
CG31357	RunxB	-0.12	0.145	-0.37	0.0666666666666667	0.01
CG43273	scro	5.3	0.081	0.13	0.29277002188456	0.23
CG43273	sr	2.94	0.081	0.13	0.29277002188456	0.23
CG43273	ab	2.39	0.081	0.13	0.29277002188456	0.23
CG43273	Vsx1	2.29	0.081	0.13	0.29277002188456	0.23
CG43273	Hmx	2.06	0.081	0.13	0.29277002188456	0.23
CG43273	luna	1.74	0.081	0.13	0.29277002188456	0.23
CG43273	NK7.1	1.63	0.081	0.13	0.29277002188456	0.23
CG43273	CG11294	1.5	0.081	0.13	0.29277002188456	0.23
CG43273	rn	1.47	0.081	0.13	0.29277002188456	0.23
CG43273	dve	1.41	0.081	0.13	0.29277002188456	0.23
CG43273	Erm_Ey	1.32	0.081	0.13	0.29277002188456	0.23
CG43273	bsh	1.27	0.081	0.13	0.29277002188456	0.23
CG43273	Opa_Erm	1.22	0.081	0.13	0.29277002188456	0.23
CG43273	zfh1	1.21	0.081	0.13	0.29277002188456	0.23
CG43273	pros	1.1	0.081	0.13	0.29277002188456	0.23
CG43273	Lim3	0.79	0.081	0.13	0.29277002188456	0.23
CG43273	pdm3	0.78	0.081	0.13	0.29277002188456	0.23
CG43273	ap	0.75	0.081	0.13	0.29277002188456	0.23
CG43273	SoxN	0.66	0.081	0.13	0.29277002188456	0.23
CG43273	sim	0.56	0.081	0.13	0.29277002188456	0.23
CG43273	erm	0.54	0.081	0.13	0.29277002188456	0.23
CG43273	CG32105	0.5	0.081	0.13	0.29277002188456	0.23
CG43273	CG43689	0.46	0.081	0.13	0.29277002188456	0.23
CG43273	bab1	0.31	0.081	0.13	0.29277002188456	0.23
CG43273	Vsx2	0.28	0.081	0.13	0.29277002188456	0.23
CG43273	tj	0.26	0.081	0.13	0.29277002188456	0.23
CG43273	bab2	0.22	0.081	0.13	0.29277002188456	0.23
CG43273	Ets65A	0.22	0.081	0.13	0.29277002188456	0.23
CG43273	kn	0.12	0.081	0.13	0.29277002188456	0.23
CG43273	Hbn_Opa_Slp	0.05	0.081	0.13	0.29277002188456	0.23
nct	elB	6.33	0.119	-0.17	0.382970843102535	0.45
nct	noc	4.85	0.119	-0.17	0.382970843102535	0.45
nct	oc	4.38	0.119	-0.17	0.382970843102535	0.45
nct	scro	3.86	0.119	-0.17	0.382970843102535	0.45
nct	Ets65A	3.31	0.119	-0.17	0.382970843102535	0.45
nct	hth	3.13	0.119	-0.17	0.382970843102535	0.45
nct	hbn	2.76	0.119	-0.17	0.382970843102535	0.45
nct	CG9932	2.54	0.119	-0.17	0.382970843102535	0.45
nct	Camta	2.53	0.119	-0.17	0.382970843102535	0.45
nct	tj	2.31	0.119	-0.17	0.382970843102535	0.45
nct	Sox102F	2.16	0.119	-0.17	0.382970843102535	0.45
nct	ey	1.18	0.119	-0.17	0.382970843102535	0.45
nct	Erm_Ey	0.93	0.119	-0.17	0.382970843102535	0.45
nct	CG11294	0.91	0.119	-0.17	0.382970843102535	0.45
nct	fd59A	0.91	0.119	-0.17	0.382970843102535	0.45
nct	ap	0.9	0.119	-0.17	0.382970843102535	0.45
nct	Vsx1	0.87	0.119	-0.17	0.382970843102535	0.45
nct	Lim3	0.84	0.119	-0.17	0.382970843102535	0.45
nct	Sox21b	0.62	0.119	-0.17	0.382970843102535	0.45
nct	CG32532	0.45	0.119	-0.17	0.382970843102535	0.45
nct	CG4328	0.33	0.119	-0.17	0.382970843102535	0.45
nct	erm	0.32	0.119	-0.17	0.382970843102535	0.45
nct	br	0.27	0.119	-0.17	0.382970843102535	0.45
nct	ab	0.24	0.119	-0.17	0.382970843102535	0.45
nct	svp	0.15	0.119	-0.17	0.382970843102535	0.45
nct	SoxN	0.09	0.119	-0.17	0.382970843102535	0.45
nct	kn	0.04	0.119	-0.17	0.382970843102535	0.45
nct	fkh	-0.02	0.119	-0.17	0.382970843102535	0.45
nct	CG11085	-0.04	0.119	-0.17	0.382970843102535	0.45
nct	dmrt99B	-0.18	0.119	-0.17	0.382970843102535	0.45
HdacX	bab2	3.61	0.048	0.53	1	0.35
HdacX	Vsx1	2.35	0.048	0.53	1	0.35
HdacX	CG9650	1.99	0.048	0.53	1	0.35
HdacX	ab	1.93	0.048	0.53	1	0.35
HdacX	pros	1.89	0.048	0.53	1	0.35
HdacX	scro	1.72	0.048	0.53	1	0.35
HdacX	danr	1.7	0.048	0.53	1	0.35
HdacX	fru	1.63	0.048	0.53	1	0.35
HdacX	Vsx2	1.58	0.048	0.53	1	0.35
HdacX	sr	1.36	0.048	0.53	1	0.35
HdacX	zfh1	1.34	0.048	0.53	1	0.35
HdacX	lov	1.24	0.048	0.53	1	0.35
HdacX	Dll	1.18	0.048	0.53	1	0.35
HdacX	CG32532	1.15	0.048	0.53	1	0.35
HdacX	Awh	1.13	0.048	0.53	1	0.35
HdacX	vvl	0.98	0.048	0.53	1	0.35
HdacX	ham	0.97	0.048	0.53	1	0.35
HdacX	Camta	0.93	0.048	0.53	1	0.35
HdacX	luna	0.86	0.048	0.53	1	0.35
HdacX	Hmx	0.8	0.048	0.53	1	0.35
HdacX	tsh	0.79	0.048	0.53	1	0.35
HdacX	CG34340	0.79	0.048	0.53	1	0.35
HdacX	Ey_Hbn	0.69	0.048	0.53	1	0.35
HdacX	dac	0.46	0.048	0.53	1	0.35
HdacX	RunxB	0.4	0.048	0.53	1	0.35
HdacX	SoxN	0.36	0.048	0.53	1	0.35
HdacX	dm	0.32	0.048	0.53	1	0.35
HdacX	hth	0.32	0.048	0.53	1	0.35
HdacX	Ets65A	0.24	0.048	0.53	1	0.35
HdacX	sim	0.18	0.048	0.53	1	0.35
PIG-S	hth	9.5	0.101	0.69	0.53748384988657	0.57
PIG-S	pros	5.37	0.101	0.69	0.53748384988657	0.57
PIG-S	bsh	5.19	0.101	0.69	0.53748384988657	0.57
PIG-S	Atf3	4.07	0.101	0.69	0.53748384988657	0.57
PIG-S	dm	3.64	0.101	0.69	0.53748384988657	0.57
PIG-S	vvl	3.63	0.101	0.69	0.53748384988657	0.57
PIG-S	CG11294	2.71	0.101	0.69	0.53748384988657	0.57
PIG-S	noc	2.64	0.101	0.69	0.53748384988657	0.57
PIG-S	aop	2.55	0.101	0.69	0.53748384988657	0.57
PIG-S	RunxB	2.43	0.101	0.69	0.53748384988657	0.57
PIG-S	Ets65A	1.94	0.101	0.69	0.53748384988657	0.57
PIG-S	ap	1.91	0.101	0.69	0.53748384988657	0.57
PIG-S	Vsx1	1.84	0.101	0.69	0.53748384988657	0.57
PIG-S	toy	1.64	0.101	0.69	0.53748384988657	0.57
PIG-S	bab1	1.49	0.101	0.69	0.53748384988657	0.57
PIG-S	bab2	1.38	0.101	0.69	0.53748384988657	0.57
PIG-S	scro	1.31	0.101	0.69	0.53748384988657	0.57
PIG-S	Hmx	1.15	0.101	0.69	0.53748384988657	0.57
PIG-S	luna	1.11	0.101	0.69	0.53748384988657	0.57
PIG-S	NK7.1	0.97	0.101	0.69	0.53748384988657	0.57
PIG-S	Sox21b	0.92	0.101	0.69	0.53748384988657	0.57
PIG-S	tsh	0.9	0.101	0.69	0.53748384988657	0.57
PIG-S	mirr	0.82	0.101	0.69	0.53748384988657	0.57
PIG-S	erm	0.72	0.101	0.69	0.53748384988657	0.57
PIG-S	CG3726	0.65	0.101	0.69	0.53748384988657	0.57
PIG-S	Vsx2	0.63	0.101	0.69	0.53748384988657	0.57
PIG-S	fd59A	0.51	0.101	0.69	0.53748384988657	0.57
PIG-S	Snoo	0.42	0.101	0.69	0.53748384988657	0.57
PIG-S	tup	0.3	0.101	0.69	0.53748384988657	0.57
PIG-S	Camta	0.25	0.101	0.69	0.53748384988657	0.57
CG11168	vvl	6.98	0.075	-0.23	0.0975900072948533	0.03
CG11168	bi	5.38	0.075	-0.23	0.0975900072948533	0.03
CG11168	dve	3.88	0.075	-0.23	0.0975900072948533	0.03
CG11168	RunxB	3.61	0.075	-0.23	0.0975900072948533	0.03
CG11168	hth	2.71	0.075	-0.23	0.0975900072948533	0.03
CG11168	CG11294	2.56	0.075	-0.23	0.0975900072948533	0.03
CG11168	Ey_Hbn	2.55	0.075	-0.23	0.0975900072948533	0.03
CG11168	fd59A	2.43	0.075	-0.23	0.0975900072948533	0.03
CG11168	Hmx	2.19	0.075	-0.23	0.0975900072948533	0.03
CG11168	dm	2.16	0.075	-0.23	0.0975900072948533	0.03
CG11168	Vsx1	2.07	0.075	-0.23	0.0975900072948533	0.03
CG11168	oc	2.07	0.075	-0.23	0.0975900072948533	0.03
CG11168	CG9932	1.81	0.075	-0.23	0.0975900072948533	0.03
CG11168	zfh2	1.77	0.075	-0.23	0.0975900072948533	0.03
CG11168	CG32105	1.71	0.075	-0.23	0.0975900072948533	0.03
CG11168	fru	1.68	0.075	-0.23	0.0975900072948533	0.03
CG11168	ap	1.6	0.075	-0.23	0.0975900072948533	0.03
CG11168	sr	1.33	0.075	-0.23	0.0975900072948533	0.03
CG11168	CG32532	1.3	0.075	-0.23	0.0975900072948533	0.03
CG11168	Ets65A	1.25	0.075	-0.23	0.0975900072948533	0.03
CG11168	pros	1.22	0.075	-0.23	0.0975900072948533	0.03
CG11168	pdm3	1.2	0.075	-0.23	0.0975900072948533	0.03
CG11168	Sox102F	1.19	0.075	-0.23	0.0975900072948533	0.03
CG11168	Atf3	1.13	0.075	-0.23	0.0975900072948533	0.03
CG11168	Hth_Opa	1.08	0.075	-0.23	0.0975900072948533	0.03
CG11168	Slp_D	1.08	0.075	-0.23	0.0975900072948533	0.03
CG11168	Vsx2	0.98	0.075	-0.23	0.0975900072948533	0.03
CG11168	NK7.1	0.92	0.075	-0.23	0.0975900072948533	0.03
CG11168	sim	0.89	0.075	-0.23	0.0975900072948533	0.03
CG11168	lov	0.82	0.075	-0.23	0.0975900072948533	0.03
CG11771	pros	7.94	0.102	0.36	0.333333333333333	0.29
CG11771	CG3726	4.09	0.102	0.36	0.333333333333333	0.29
CG11771	br	3.79	0.102	0.36	0.333333333333333	0.29
CG11771	zfh2	3.36	0.102	0.36	0.333333333333333	0.29
CG11771	Ets65A	3.34	0.102	0.36	0.333333333333333	0.29
CG11771	CG32105	3	0.102	0.36	0.333333333333333	0.29
CG11771	Camta	2.75	0.102	0.36	0.333333333333333	0.29
CG11771	erm	2.52	0.102	0.36	0.333333333333333	0.29
CG11771	tj	2.48	0.102	0.36	0.333333333333333	0.29
CG11771	oc	2.19	0.102	0.36	0.333333333333333	0.29
CG11771	zfh1	2.12	0.102	0.36	0.333333333333333	0.29
CG11771	kn	2.07	0.102	0.36	0.333333333333333	0.29
CG11771	Sox21b	1.81	0.102	0.36	0.333333333333333	0.29
CG11771	dm	1.65	0.102	0.36	0.333333333333333	0.29
CG11771	bab1	1.49	0.102	0.36	0.333333333333333	0.29
CG11771	mirr	1.33	0.102	0.36	0.333333333333333	0.29
CG11771	CG9932	1.19	0.102	0.36	0.333333333333333	0.29
CG11771	toy	1.15	0.102	0.36	0.333333333333333	0.29
CG11771	Erm_Ey	1.11	0.102	0.36	0.333333333333333	0.29
CG11771	CG32532	1	0.102	0.36	0.333333333333333	0.29
CG11771	Vsx1	1	0.102	0.36	0.333333333333333	0.29
CG11771	D_BarHI	0.99	0.102	0.36	0.333333333333333	0.29
CG11771	hth	0.98	0.102	0.36	0.333333333333333	0.29
CG11771	Hbn_Opa_Slp	0.84	0.102	0.36	0.333333333333333	0.29
CG11771	TfAP-2	0.84	0.102	0.36	0.333333333333333	0.29
CG11771	bsh	0.73	0.102	0.36	0.333333333333333	0.29
CG11771	dmrt99B	0.69	0.102	0.36	0.333333333333333	0.29
CG11771	apt	0.59	0.102	0.36	0.333333333333333	0.29
CG11771	CG4328	0.59	0.102	0.36	0.333333333333333	0.29
CG11771	ham	0.56	0.102	0.36	0.333333333333333	0.29
ssh	CG9650	3.81	0.188	-0.31	-0.0666666666666667	0.7
ssh	toy	3.2	0.188	-0.31	-0.0666666666666667	0.7
ssh	D	2.83	0.188	-0.31	-0.0666666666666667	0.7
ssh	CG3726	2.73	0.188	-0.31	-0.0666666666666667	0.7
ssh	Sox21b	2.68	0.188	-0.31	-0.0666666666666667	0.7
ssh	erm	2.61	0.188	-0.31	-0.0666666666666667	0.7
ssh	CG34340	2.49	0.188	-0.31	-0.0666666666666667	0.7
ssh	vvl	2.14	0.188	-0.31	-0.0666666666666667	0.7
ssh	dm	1.65	0.188	-0.31	-0.0666666666666667	0.7
ssh	bab2	1.43	0.188	-0.31	-0.0666666666666667	0.7
ssh	Sox102F	1.39	0.188	-0.31	-0.0666666666666667	0.7
ssh	zfh1	1.25	0.188	-0.31	-0.0666666666666667	0.7
ssh	ham	1.23	0.188	-0.31	-0.0666666666666667	0.7
ssh	rn	1.16	0.188	-0.31	-0.0666666666666667	0.7
ssh	CG11294	1.04	0.188	-0.31	-0.0666666666666667	0.7
ssh	run	1.02	0.188	-0.31	-0.0666666666666667	0.7
ssh	aop	0.84	0.188	-0.31	-0.0666666666666667	0.7
ssh	Slp_D	0.83	0.188	-0.31	-0.0666666666666667	0.7
ssh	lov	0.82	0.188	-0.31	-0.0666666666666667	0.7
ssh	Vsx1	0.71	0.188	-0.31	-0.0666666666666667	0.7
ssh	sim	0.47	0.188	-0.31	-0.0666666666666667	0.7
ssh	pdm3	0.36	0.188	-0.31	-0.0666666666666667	0.7
ssh	bab1	0.31	0.188	-0.31	-0.0666666666666667	0.7
ssh	Hbn_Opa_Slp	0.27	0.188	-0.31	-0.0666666666666667	0.7
ssh	bi	0.23	0.188	-0.31	-0.0666666666666667	0.7
ssh	Dll	0.16	0.188	-0.31	-0.0666666666666667	0.7
ssh	dmrt99B	0.15	0.188	-0.31	-0.0666666666666667	0.7
ssh	br	0.15	0.188	-0.31	-0.0666666666666667	0.7
ssh	D_BarHI	0.1	0.188	-0.31	-0.0666666666666667	0.7
ssh	Hth	0.08	0.188	-0.31	-0.0666666666666667	0.7
Nmnat	hth	10.5	0.108	0.25	0.124034734589208	0.23
Nmnat	CG34340	8.16	0.108	0.25	0.124034734589208	0.23
Nmnat	Sox102F	6.36	0.108	0.25	0.124034734589208	0.23
Nmnat	D	5.13	0.108	0.25	0.124034734589208	0.23
Nmnat	elB	4.8	0.108	0.25	0.124034734589208	0.23
Nmnat	Vsx2	4.42	0.108	0.25	0.124034734589208	0.23
Nmnat	svp	4.12	0.108	0.25	0.124034734589208	0.23
Nmnat	toy	2.28	0.108	0.25	0.124034734589208	0.23
Nmnat	CG32105	2.27	0.108	0.25	0.124034734589208	0.23
Nmnat	sim	2.01	0.108	0.25	0.124034734589208	0.23
Nmnat	br	1.96	0.108	0.25	0.124034734589208	0.23
Nmnat	CG43689	1.91	0.108	0.25	0.124034734589208	0.23
Nmnat	fru	1.78	0.108	0.25	0.124034734589208	0.23
Nmnat	aop	1.67	0.108	0.25	0.124034734589208	0.23
Nmnat	vvl	1.67	0.108	0.25	0.124034734589208	0.23
Nmnat	Hbn_Opa_Slp	1.56	0.108	0.25	0.124034734589208	0.23
Nmnat	Ey_Hbn	1.56	0.108	0.25	0.124034734589208	0.23
Nmnat	CG32532	1.47	0.108	0.25	0.124034734589208	0.23
Nmnat	ab	1.25	0.108	0.25	0.124034734589208	0.23
Nmnat	pdm3	1.21	0.108	0.25	0.124034734589208	0.23
Nmnat	Hmx	1.2	0.108	0.25	0.124034734589208	0.23
Nmnat	RunxB	1.16	0.108	0.25	0.124034734589208	0.23
Nmnat	zfh2	1.04	0.108	0.25	0.124034734589208	0.23
Nmnat	ey	1.03	0.108	0.25	0.124034734589208	0.23
Nmnat	foxo	1.02	0.108	0.25	0.124034734589208	0.23
Nmnat	TfAP-2	1.02	0.108	0.25	0.124034734589208	0.23
Nmnat	zfh1	1.02	0.108	0.25	0.124034734589208	0.23
Nmnat	bab2	0.98	0.108	0.25	0.124034734589208	0.23
Nmnat	Hth_Opa	0.96	0.108	0.25	0.124034734589208	0.23
Nmnat	Vsx1	0.95	0.108	0.25	0.124034734589208	0.23
tnc	sim	15.05	0.22	0.85	1	0.33
tnc	dac	10.44	0.22	0.85	1	0.33
tnc	pdm3	6.63	0.22	0.85	1	0.33
tnc	aop	5.45	0.22	0.85	1	0.33
tnc	CG11085	4.73	0.22	0.85	1	0.33
tnc	vvl	2.6	0.22	0.85	1	0.33
tnc	CG9932	2.44	0.22	0.85	1	0.33
tnc	Lim3	2.19	0.22	0.85	1	0.33
tnc	zfh1	2.01	0.22	0.85	1	0.33
tnc	ap	1.94	0.22	0.85	1	0.33
tnc	Sox102F	1.83	0.22	0.85	1	0.33
tnc	Sox21b	1.8	0.22	0.85	1	0.33
tnc	Atf3	1.73	0.22	0.85	1	0.33
tnc	Camta	1.55	0.22	0.85	1	0.33
tnc	CG3726	1.5	0.22	0.85	1	0.33
tnc	CG34340	1.45	0.22	0.85	1	0.33
tnc	Vsx1	1.41	0.22	0.85	1	0.33
tnc	zfh2	1.38	0.22	0.85	1	0.33
tnc	CG11294	1.36	0.22	0.85	1	0.33
tnc	dve	1.35	0.22	0.85	1	0.33
tnc	bab1	1.27	0.22	0.85	1	0.33
tnc	D	1.16	0.22	0.85	1	0.33
tnc	danr	1.12	0.22	0.85	1	0.33
tnc	oc	1.07	0.22	0.85	1	0.33
tnc	RunxB	1.07	0.22	0.85	1	0.33
tnc	D_BarHI	1	0.22	0.85	1	0.33
tnc	Slp_D	0.97	0.22	0.85	1	0.33
tnc	NK7.1	0.86	0.22	0.85	1	0.33
tnc	Hbn_Opa_Slp	0.66	0.22	0.85	1	0.33
tnc	scro	0.64	0.22	0.85	1	0.33
beta4GalT7	CG9932	12.37	0.171	0.36	0.447213595499958	0.5
beta4GalT7	fru	5.41	0.171	0.36	0.447213595499958	0.5
beta4GalT7	tsh	5.21	0.171	0.36	0.447213595499958	0.5
beta4GalT7	aop	4.91	0.171	0.36	0.447213595499958	0.5
beta4GalT7	CG11294	4.28	0.171	0.36	0.447213595499958	0.5
beta4GalT7	lov	3.39	0.171	0.36	0.447213595499958	0.5
beta4GalT7	luna	2.88	0.171	0.36	0.447213595499958	0.5
beta4GalT7	CG4328	2.8	0.171	0.36	0.447213595499958	0.5
beta4GalT7	Snoo	2.75	0.171	0.36	0.447213595499958	0.5
beta4GalT7	zfh1	2.65	0.171	0.36	0.447213595499958	0.5
beta4GalT7	ap	2.31	0.171	0.36	0.447213595499958	0.5
beta4GalT7	noc	1.91	0.171	0.36	0.447213595499958	0.5
beta4GalT7	hth	1.69	0.171	0.36	0.447213595499958	0.5
beta4GalT7	Hth_Opa	1.58	0.171	0.36	0.447213595499958	0.5
beta4GalT7	CG43689	1.54	0.171	0.36	0.447213595499958	0.5
beta4GalT7	NK7.1	1.53	0.171	0.36	0.447213595499958	0.5
beta4GalT7	rn	1.27	0.171	0.36	0.447213595499958	0.5
beta4GalT7	elB	1.21	0.171	0.36	0.447213595499958	0.5
beta4GalT7	CG9650	1.16	0.171	0.36	0.447213595499958	0.5
beta4GalT7	mirr	0.93	0.171	0.36	0.447213595499958	0.5
beta4GalT7	Hth	0.93	0.171	0.36	0.447213595499958	0.5
beta4GalT7	dve	0.89	0.171	0.36	0.447213595499958	0.5
beta4GalT7	CG32105	0.87	0.171	0.36	0.447213595499958	0.5
beta4GalT7	apt	0.75	0.171	0.36	0.447213595499958	0.5
beta4GalT7	CG3726	0.72	0.171	0.36	0.447213595499958	0.5
beta4GalT7	fkh	0.7	0.171	0.36	0.447213595499958	0.5
beta4GalT7	hbn	0.68	0.171	0.36	0.447213595499958	0.5
beta4GalT7	bi	0.64	0.171	0.36	0.447213595499958	0.5
beta4GalT7	D_BarHI	0.6	0.171	0.36	0.447213595499958	0.5
beta4GalT7	pros	0.58	0.171	0.36	0.447213595499958	0.5
PQBP1	tsh	5.02	0.15	-0.26	0.149071198499986	0.24
PQBP1	CG11294	3.75	0.15	-0.26	0.149071198499986	0.24
PQBP1	Hmx	3.67	0.15	-0.26	0.149071198499986	0.24
PQBP1	hth	3.58	0.15	-0.26	0.149071198499986	0.24
PQBP1	fd59A	3.21	0.15	-0.26	0.149071198499986	0.24
PQBP1	TfAP-2	2.09	0.15	-0.26	0.149071198499986	0.24
PQBP1	Hth_Opa	2.09	0.15	-0.26	0.149071198499986	0.24
PQBP1	Lim3	1.83	0.15	-0.26	0.149071198499986	0.24
PQBP1	Hth	1.82	0.15	-0.26	0.149071198499986	0.24
PQBP1	bsh	1.58	0.15	-0.26	0.149071198499986	0.24
PQBP1	Sox102F	1.52	0.15	-0.26	0.149071198499986	0.24
PQBP1	Atf3	1.42	0.15	-0.26	0.149071198499986	0.24
PQBP1	CG3726	1.41	0.15	-0.26	0.149071198499986	0.24
PQBP1	oc	1.38	0.15	-0.26	0.149071198499986	0.24
PQBP1	ham	1.36	0.15	-0.26	0.149071198499986	0.24
PQBP1	CG43689	1.32	0.15	-0.26	0.149071198499986	0.24
PQBP1	CG32532	1.3	0.15	-0.26	0.149071198499986	0.24
PQBP1	sr	1.2	0.15	-0.26	0.149071198499986	0.24
PQBP1	bab1	1.14	0.15	-0.26	0.149071198499986	0.24
PQBP1	dve	0.99	0.15	-0.26	0.149071198499986	0.24
PQBP1	CG9932	0.98	0.15	-0.26	0.149071198499986	0.24
PQBP1	apt	0.91	0.15	-0.26	0.149071198499986	0.24
PQBP1	Vsx2	0.82	0.15	-0.26	0.149071198499986	0.24
PQBP1	bab2	0.77	0.15	-0.26	0.149071198499986	0.24
PQBP1	CG9650	0.73	0.15	-0.26	0.149071198499986	0.24
PQBP1	fru	0.58	0.15	-0.26	0.149071198499986	0.24
PQBP1	vvl	0.55	0.15	-0.26	0.149071198499986	0.24
PQBP1	Ets65A	0.54	0.15	-0.26	0.149071198499986	0.24
PQBP1	aop	0.42	0.15	-0.26	0.149071198499986	0.24
PQBP1	pdm3	0.26	0.15	-0.26	0.149071198499986	0.24
OstStt3	vvl	12.3	0.234	0.34	0.377964473009227	0.15
OstStt3	noc	8.97	0.234	0.34	0.377964473009227	0.15
OstStt3	Sox21b	8.77	0.234	0.34	0.377964473009227	0.15
OstStt3	Snoo	8.15	0.234	0.34	0.377964473009227	0.15
OstStt3	elB	6.87	0.234	0.34	0.377964473009227	0.15
OstStt3	dm	5.61	0.234	0.34	0.377964473009227	0.15
OstStt3	ham	3.77	0.234	0.34	0.377964473009227	0.15
OstStt3	pros	3.68	0.234	0.34	0.377964473009227	0.15
OstStt3	pdm3	3.48	0.234	0.34	0.377964473009227	0.15
OstStt3	CG4328	2.74	0.234	0.34	0.377964473009227	0.15
OstStt3	hth	2.65	0.234	0.34	0.377964473009227	0.15
OstStt3	Awh	2.54	0.234	0.34	0.377964473009227	0.15
OstStt3	CG9932	2.49	0.234	0.34	0.377964473009227	0.15
OstStt3	fkh	2.35	0.234	0.34	0.377964473009227	0.15
OstStt3	dac	2.32	0.234	0.34	0.377964473009227	0.15
OstStt3	SoxN	2.24	0.234	0.34	0.377964473009227	0.15
OstStt3	oc	1.88	0.234	0.34	0.377964473009227	0.15
OstStt3	tj	1.74	0.234	0.34	0.377964473009227	0.15
OstStt3	tsh	1.73	0.234	0.34	0.377964473009227	0.15
OstStt3	fd59A	1.7	0.234	0.34	0.377964473009227	0.15
OstStt3	scro	1.68	0.234	0.34	0.377964473009227	0.15
OstStt3	lov	1.56	0.234	0.34	0.377964473009227	0.15
OstStt3	CG32105	1.54	0.234	0.34	0.377964473009227	0.15
OstStt3	Opa_Erm	1.51	0.234	0.34	0.377964473009227	0.15
OstStt3	hbn	1.38	0.234	0.34	0.377964473009227	0.15
OstStt3	sim	1.22	0.234	0.34	0.377964473009227	0.15
OstStt3	Atf3	1.21	0.234	0.34	0.377964473009227	0.15
OstStt3	Erm_Ey	0.98	0.234	0.34	0.377964473009227	0.15
OstStt3	dmrt99B	0.96	0.234	0.34	0.377964473009227	0.15
OstStt3	ey	0.78	0.234	0.34	0.377964473009227	0.15
CG11839	Atf3	6.54	0.071	0.3	0.149071198499986	0.38
CG11839	Ets65A	4.95	0.071	0.3	0.149071198499986	0.38
CG11839	scro	4.75	0.071	0.3	0.149071198499986	0.38
CG11839	dm	3.42	0.071	0.3	0.149071198499986	0.38
CG11839	Ey_Hbn	3.37	0.071	0.3	0.149071198499986	0.38
CG11839	CG9932	3.26	0.071	0.3	0.149071198499986	0.38
CG11839	CG11294	2.47	0.071	0.3	0.149071198499986	0.38
CG11839	CG3726	2.18	0.071	0.3	0.149071198499986	0.38
CG11839	dac	2.13	0.071	0.3	0.149071198499986	0.38
CG11839	fd59A	2.1	0.071	0.3	0.149071198499986	0.38
CG11839	CG34340	2.01	0.071	0.3	0.149071198499986	0.38
CG11839	fkh	1.99	0.071	0.3	0.149071198499986	0.38
CG11839	toy	1.8	0.071	0.3	0.149071198499986	0.38
CG11839	CG32105	1.45	0.071	0.3	0.149071198499986	0.38
CG11839	D_BarHI	1.42	0.071	0.3	0.149071198499986	0.38
CG11839	Hbn_Opa_Slp	1.38	0.071	0.3	0.149071198499986	0.38
CG11839	Snoo	1.32	0.071	0.3	0.149071198499986	0.38
CG11839	tsh	1.29	0.071	0.3	0.149071198499986	0.38
CG11839	pros	1.18	0.071	0.3	0.149071198499986	0.38
CG11839	dve	1.1	0.071	0.3	0.149071198499986	0.38
CG11839	Vsx2	1.05	0.071	0.3	0.149071198499986	0.38
CG11839	oc	0.97	0.071	0.3	0.149071198499986	0.38
CG11839	Hmx	0.95	0.071	0.3	0.149071198499986	0.38
CG11839	ey	0.86	0.071	0.3	0.149071198499986	0.38
CG11839	danr	0.84	0.071	0.3	0.149071198499986	0.38
CG11839	Lim3	0.84	0.071	0.3	0.149071198499986	0.38
CG11839	svp	0.73	0.071	0.3	0.149071198499986	0.38
CG11839	D	0.69	0.071	0.3	0.149071198499986	0.38
CG11839	apt	0.67	0.071	0.3	0.149071198499986	0.38
CG11839	pdm3	0.57	0.071	0.3	0.149071198499986	0.38
CG9996	Sox102F	11.13	0.118	0.8	1	0.65
CG9996	vvl	5.33	0.118	0.8	1	0.65
CG9996	luna	4.84	0.118	0.8	1	0.65
CG9996	toy	4.12	0.118	0.8	1	0.65
CG9996	CG34340	3.87	0.118	0.8	1	0.65
CG9996	CG11085	3.38	0.118	0.8	1	0.65
CG9996	danr	3.2	0.118	0.8	1	0.65
CG9996	CG9932	2.95	0.118	0.8	1	0.65
CG9996	scro	2.09	0.118	0.8	1	0.65
CG9996	Sox21b	2.05	0.118	0.8	1	0.65
CG9996	zfh2	1.96	0.118	0.8	1	0.65
CG9996	sim	1.73	0.118	0.8	1	0.65
CG9996	fru	1.68	0.118	0.8	1	0.65
CG9996	D	1.66	0.118	0.8	1	0.65
CG9996	sr	1.63	0.118	0.8	1	0.65
CG9996	CG43689	1.59	0.118	0.8	1	0.65
CG9996	Dll	1.57	0.118	0.8	1	0.65
CG9996	apt	1.52	0.118	0.8	1	0.65
CG9996	erm	1.5	0.118	0.8	1	0.65
CG9996	Ets65A	1.48	0.118	0.8	1	0.65
CG9996	svp	1.4	0.118	0.8	1	0.65
CG9996	Vsx1	1.35	0.118	0.8	1	0.65
CG9996	Lim3	1.32	0.118	0.8	1	0.65
CG9996	ham	1.32	0.118	0.8	1	0.65
CG9996	aop	1.25	0.118	0.8	1	0.65
CG9996	bsh	1.24	0.118	0.8	1	0.65
CG9996	D_BarHI	1.21	0.118	0.8	1	0.65
CG9996	hth	1.08	0.118	0.8	1	0.65
CG9996	TfAP-2	1.03	0.118	0.8	1	0.65
CG9996	br	1.01	0.118	0.8	1	0.65
CG11920	tj	5.33	0.092	0.14	0.428571428571429	0.45
CG11920	Dll	4.58	0.092	0.14	0.428571428571429	0.45
CG11920	ham	3.68	0.092	0.14	0.428571428571429	0.45
CG11920	SoxN	3.28	0.092	0.14	0.428571428571429	0.45
CG11920	aop	2.58	0.092	0.14	0.428571428571429	0.45
CG11920	RunxB	2.24	0.092	0.14	0.428571428571429	0.45
CG11920	CG43689	2	0.092	0.14	0.428571428571429	0.45
CG11920	tup	1.61	0.092	0.14	0.428571428571429	0.45
CG11920	fd59A	1.43	0.092	0.14	0.428571428571429	0.45
CG11920	Snoo	1.29	0.092	0.14	0.428571428571429	0.45
CG11920	Opa_Erm	1.24	0.092	0.14	0.428571428571429	0.45
CG11920	TfAP-2	1.07	0.092	0.14	0.428571428571429	0.45
CG11920	scro	0.94	0.092	0.14	0.428571428571429	0.45
CG11920	run	0.88	0.092	0.14	0.428571428571429	0.45
CG11920	CG9932	0.76	0.092	0.14	0.428571428571429	0.45
CG11920	vvl	0.65	0.092	0.14	0.428571428571429	0.45
CG11920	CG11085	0.64	0.092	0.14	0.428571428571429	0.45
CG11920	tsh	0.51	0.092	0.14	0.428571428571429	0.45
CG11920	noc	0.42	0.092	0.14	0.428571428571429	0.45
CG11920	hbn	0.41	0.092	0.14	0.428571428571429	0.45
CG11920	pros	0.33	0.092	0.14	0.428571428571429	0.45
CG11920	br	0.28	0.092	0.14	0.428571428571429	0.45
CG11920	Erm_Ey	0.24	0.092	0.14	0.428571428571429	0.45
CG11920	bab2	0.17	0.092	0.14	0.428571428571429	0.45
CG11920	Hmx	0.15	0.092	0.14	0.428571428571429	0.45
CG11920	dmrt99B	0.08	0.092	0.14	0.428571428571429	0.45
CG11920	svp	0.05	0.092	0.14	0.428571428571429	0.45
CG11920	Hth	-0.12	0.092	0.14	0.428571428571429	0.45
CG11920	CG11294	-0.15	0.092	0.14	0.428571428571429	0.45
CG11920	bi	-0.28	0.092	0.14	0.428571428571429	0.45
CG13650	Snoo	7.27	0.082	0.24	0.683130051063973	0.59
CG13650	ey	6.29	0.082	0.24	0.683130051063973	0.59
CG13650	CG9650	4.82	0.082	0.24	0.683130051063973	0.59
CG13650	D	4.75	0.082	0.24	0.683130051063973	0.59
CG13650	Vsx2	4.06	0.082	0.24	0.683130051063973	0.59
CG13650	sr	3.63	0.082	0.24	0.683130051063973	0.59
CG13650	dve	3.51	0.082	0.24	0.683130051063973	0.59
CG13650	hth	3.3	0.082	0.24	0.683130051063973	0.59
CG13650	Lim3	2.91	0.082	0.24	0.683130051063973	0.59
CG13650	bi	2.41	0.082	0.24	0.683130051063973	0.59
CG13650	tsh	2.01	0.082	0.24	0.683130051063973	0.59
CG13650	Slp_D	1.83	0.082	0.24	0.683130051063973	0.59
CG13650	Vsx1	1.79	0.082	0.24	0.683130051063973	0.59
CG13650	Atf3	1.58	0.082	0.24	0.683130051063973	0.59
CG13650	erm	1.55	0.082	0.24	0.683130051063973	0.59
CG13650	vvl	1.52	0.082	0.24	0.683130051063973	0.59
CG13650	CG32532	1.5	0.082	0.24	0.683130051063973	0.59
CG13650	Ey_Hbn	1.47	0.082	0.24	0.683130051063973	0.59
CG13650	noc	1.31	0.082	0.24	0.683130051063973	0.59
CG13650	pros	1.29	0.082	0.24	0.683130051063973	0.59
CG13650	SoxN	1.28	0.082	0.24	0.683130051063973	0.59
CG13650	elB	1.16	0.082	0.24	0.683130051063973	0.59
CG13650	Sox21b	1.03	0.082	0.24	0.683130051063973	0.59
CG13650	Hbn_Opa_Slp	0.95	0.082	0.24	0.683130051063973	0.59
CG13650	Awh	0.81	0.082	0.24	0.683130051063973	0.59
CG13650	scro	0.66	0.082	0.24	0.683130051063973	0.59
CG13650	sim	0.56	0.082	0.24	0.683130051063973	0.59
CG13650	CG3726	0.47	0.082	0.24	0.683130051063973	0.59
CG13650	apt	0.42	0.082	0.24	0.683130051063973	0.59
CG13650	br	0.36	0.082	0.24	0.683130051063973	0.59
CG31108	Camta	8.5	0.094	-0.17	0.218217890235992	0.4
CG31108	bab2	7.13	0.094	-0.17	0.218217890235992	0.4
CG31108	scro	3.68	0.094	-0.17	0.218217890235992	0.4
CG31108	Atf3	2.86	0.094	-0.17	0.218217890235992	0.4
CG31108	Sox102F	2.86	0.094	-0.17	0.218217890235992	0.4
CG31108	bab1	2.82	0.094	-0.17	0.218217890235992	0.4
CG31108	Dll	2.5	0.094	-0.17	0.218217890235992	0.4
CG31108	Ey_Hbn	2.39	0.094	-0.17	0.218217890235992	0.4
CG31108	hth	2.39	0.094	-0.17	0.218217890235992	0.4
CG31108	ab	2.33	0.094	-0.17	0.218217890235992	0.4
CG31108	NK7.1	2.33	0.094	-0.17	0.218217890235992	0.4
CG31108	dve	1.74	0.094	-0.17	0.218217890235992	0.4
CG31108	D_BarHI	1.7	0.094	-0.17	0.218217890235992	0.4
CG31108	CG9650	1.69	0.094	-0.17	0.218217890235992	0.4
CG31108	Lim3	1.55	0.094	-0.17	0.218217890235992	0.4
CG31108	Hth_Opa	1.46	0.094	-0.17	0.218217890235992	0.4
CG31108	Opa_Erm	1.45	0.094	-0.17	0.218217890235992	0.4
CG31108	bsh	1.37	0.094	-0.17	0.218217890235992	0.4
CG31108	CG43689	1.25	0.094	-0.17	0.218217890235992	0.4
CG31108	fkh	1.25	0.094	-0.17	0.218217890235992	0.4
CG31108	TfAP-2	1.25	0.094	-0.17	0.218217890235992	0.4
CG31108	erm	1.13	0.094	-0.17	0.218217890235992	0.4
CG31108	ham	1.08	0.094	-0.17	0.218217890235992	0.4
CG31108	Slp_D	1.07	0.094	-0.17	0.218217890235992	0.4
CG31108	mirr	0.88	0.094	-0.17	0.218217890235992	0.4
CG31108	sr	0.78	0.094	-0.17	0.218217890235992	0.4
CG31108	CG32105	0.69	0.094	-0.17	0.218217890235992	0.4
CG31108	ey	0.66	0.094	-0.17	0.218217890235992	0.4
CG31108	Hbn_Opa_Slp	0.6	0.094	-0.17	0.218217890235992	0.4
CG31108	Ets65A	0.59	0.094	-0.17	0.218217890235992	0.4
Clbn	elB	13.9	0.115	-0.47	-0.0666666666666667	0.76
Clbn	noc	8.32	0.115	-0.47	-0.0666666666666667	0.76
Clbn	Lim3	3.65	0.115	-0.47	-0.0666666666666667	0.76
Clbn	fd59A	3.52	0.115	-0.47	-0.0666666666666667	0.76
Clbn	oc	2.84	0.115	-0.47	-0.0666666666666667	0.76
Clbn	tj	2.65	0.115	-0.47	-0.0666666666666667	0.76
Clbn	D	2.4	0.115	-0.47	-0.0666666666666667	0.76
Clbn	Snoo	2.25	0.115	-0.47	-0.0666666666666667	0.76
Clbn	toy	1.98	0.115	-0.47	-0.0666666666666667	0.76
Clbn	run	1.96	0.115	-0.47	-0.0666666666666667	0.76
Clbn	pros	1.89	0.115	-0.47	-0.0666666666666667	0.76
Clbn	Ey_Hbn	1.84	0.115	-0.47	-0.0666666666666667	0.76
Clbn	zfh2	1.68	0.115	-0.47	-0.0666666666666667	0.76
Clbn	aop	1.45	0.115	-0.47	-0.0666666666666667	0.76
Clbn	dac	1.37	0.115	-0.47	-0.0666666666666667	0.76
Clbn	ham	1.33	0.115	-0.47	-0.0666666666666667	0.76
Clbn	ey	1.29	0.115	-0.47	-0.0666666666666667	0.76
Clbn	scro	1.19	0.115	-0.47	-0.0666666666666667	0.76
Clbn	RunxB	1.17	0.115	-0.47	-0.0666666666666667	0.76
Clbn	CG32532	1	0.115	-0.47	-0.0666666666666667	0.76
Clbn	hth	1	0.115	-0.47	-0.0666666666666667	0.76
Clbn	zfh1	0.99	0.115	-0.47	-0.0666666666666667	0.76
Clbn	Opa_Erm	0.84	0.115	-0.47	-0.0666666666666667	0.76
Clbn	Vsx2	0.81	0.115	-0.47	-0.0666666666666667	0.76
Clbn	Hbn_Opa_Slp	0.78	0.115	-0.47	-0.0666666666666667	0.76
Clbn	Hth_Opa	0.68	0.115	-0.47	-0.0666666666666667	0.76
Clbn	Hmx	0.52	0.115	-0.47	-0.0666666666666667	0.76
Clbn	CG32105	0.49	0.115	-0.47	-0.0666666666666667	0.76
Clbn	Atf3	0.37	0.115	-0.47	-0.0666666666666667	0.76
Clbn	fru	0.32	0.115	-0.47	-0.0666666666666667	0.76
CG13663	ap	9.5	0.09	-0.66	-0.0666666666666667	0.88
CG13663	CG34340	4.24	0.09	-0.66	-0.0666666666666667	0.88
CG13663	vvl	3.71	0.09	-0.66	-0.0666666666666667	0.88
CG13663	dm	2.65	0.09	-0.66	-0.0666666666666667	0.88
CG13663	RunxB	2.42	0.09	-0.66	-0.0666666666666667	0.88
CG13663	SoxN	2.39	0.09	-0.66	-0.0666666666666667	0.88
CG13663	fru	2.29	0.09	-0.66	-0.0666666666666667	0.88
CG13663	Atf3	1.62	0.09	-0.66	-0.0666666666666667	0.88
CG13663	elB	1.52	0.09	-0.66	-0.0666666666666667	0.88
CG13663	danr	1.51	0.09	-0.66	-0.0666666666666667	0.88
CG13663	Hmx	1.4	0.09	-0.66	-0.0666666666666667	0.88
CG13663	tup	1.25	0.09	-0.66	-0.0666666666666667	0.88
CG13663	CG4328	1.2	0.09	-0.66	-0.0666666666666667	0.88
CG13663	scro	1.16	0.09	-0.66	-0.0666666666666667	0.88
CG13663	Awh	1.12	0.09	-0.66	-0.0666666666666667	0.88
CG13663	noc	1.01	0.09	-0.66	-0.0666666666666667	0.88
CG13663	dve	0.91	0.09	-0.66	-0.0666666666666667	0.88
CG13663	kn	0.87	0.09	-0.66	-0.0666666666666667	0.88
CG13663	pros	0.85	0.09	-0.66	-0.0666666666666667	0.88
CG13663	sim	0.81	0.09	-0.66	-0.0666666666666667	0.88
CG13663	Erm_Ey	0.77	0.09	-0.66	-0.0666666666666667	0.88
CG13663	sr	0.69	0.09	-0.66	-0.0666666666666667	0.88
CG13663	dac	0.56	0.09	-0.66	-0.0666666666666667	0.88
CG13663	tsh	0.49	0.09	-0.66	-0.0666666666666667	0.88
CG13663	NK7.1	0.47	0.09	-0.66	-0.0666666666666667	0.88
CG13663	toy	0.39	0.09	-0.66	-0.0666666666666667	0.88
CG13663	lov	0.35	0.09	-0.66	-0.0666666666666667	0.88
CG13663	ey	0.28	0.09	-0.66	-0.0666666666666667	0.88
CG13663	D	0.25	0.09	-0.66	-0.0666666666666667	0.88
CG13663	TfAP-2	0.2	0.09	-0.66	-0.0666666666666667	0.88
CG11851	Camta	4.33	0.121	0.36	1	0.79
CG11851	zfh1	4.11	0.121	0.36	1	0.79
CG11851	bab1	3.96	0.121	0.36	1	0.79
CG11851	run	3.53	0.121	0.36	1	0.79
CG11851	pdm3	3.3	0.121	0.36	1	0.79
CG11851	fd59A	3.2	0.121	0.36	1	0.79
CG11851	ey	2.67	0.121	0.36	1	0.79
CG11851	TfAP-2	2.39	0.121	0.36	1	0.79
CG11851	danr	1.93	0.121	0.36	1	0.79
CG11851	kn	1.81	0.121	0.36	1	0.79
CG11851	aop	1.7	0.121	0.36	1	0.79
CG11851	Hmx	1.45	0.121	0.36	1	0.79
CG11851	Vsx1	1.44	0.121	0.36	1	0.79
CG11851	Sox21b	1.4	0.121	0.36	1	0.79
CG11851	tsh	1.28	0.121	0.36	1	0.79
CG11851	Awh	1.26	0.121	0.36	1	0.79
CG11851	Vsx2	1.24	0.121	0.36	1	0.79
CG11851	oc	1.14	0.121	0.36	1	0.79
CG11851	CG9650	1.12	0.121	0.36	1	0.79
CG11851	noc	1.04	0.121	0.36	1	0.79
CG11851	CG32532	1	0.121	0.36	1	0.79
CG11851	apt	0.85	0.121	0.36	1	0.79
CG11851	Erm_Ey	0.68	0.121	0.36	1	0.79
CG11851	ap	0.46	0.121	0.36	1	0.79
CG11851	dm	0.37	0.121	0.36	1	0.79
CG11851	bab2	0.32	0.121	0.36	1	0.79
CG11851	pros	0.31	0.121	0.36	1	0.79
CG11851	Sox102F	0.31	0.121	0.36	1	0.79
CG11851	Dll	0.22	0.121	0.36	1	0.79
CG11851	hbn	0.09	0.121	0.36	1	0.79
Cad96Cb	vvl	8.44	0.241	0.02	0.0666666666666667	0.01
Cad96Cb	Erm_Ey	3.25	0.241	0.02	0.0666666666666667	0.01
Cad96Cb	zfh2	2.92	0.241	0.02	0.0666666666666667	0.01
Cad96Cb	luna	2.24	0.241	0.02	0.0666666666666667	0.01
Cad96Cb	CG9650	2.22	0.241	0.02	0.0666666666666667	0.01
Cad96Cb	oc	2.16	0.241	0.02	0.0666666666666667	0.01
Cad96Cb	lov	2.07	0.241	0.02	0.0666666666666667	0.01
Cad96Cb	ap	1.91	0.241	0.02	0.0666666666666667	0.01
Cad96Cb	Slp_D	1.86	0.241	0.02	0.0666666666666667	0.01
Cad96Cb	Sox102F	1.83	0.241	0.02	0.0666666666666667	0.01
Cad96Cb	fkh	1.72	0.241	0.02	0.0666666666666667	0.01
Cad96Cb	tup	1.5	0.241	0.02	0.0666666666666667	0.01
Cad96Cb	CG11085	1.46	0.241	0.02	0.0666666666666667	0.01
Cad96Cb	NK7.1	1.45	0.241	0.02	0.0666666666666667	0.01
Cad96Cb	Vsx1	1.34	0.241	0.02	0.0666666666666667	0.01
Cad96Cb	Vsx2	1.32	0.241	0.02	0.0666666666666667	0.01
Cad96Cb	zfh1	1.21	0.241	0.02	0.0666666666666667	0.01
Cad96Cb	Hmx	1.17	0.241	0.02	0.0666666666666667	0.01
Cad96Cb	SoxN	1.15	0.241	0.02	0.0666666666666667	0.01
Cad96Cb	Ets65A	1.13	0.241	0.02	0.0666666666666667	0.01
Cad96Cb	Hth	1.07	0.241	0.02	0.0666666666666667	0.01
Cad96Cb	erm	1.03	0.241	0.02	0.0666666666666667	0.01
Cad96Cb	mirr	0.94	0.241	0.02	0.0666666666666667	0.01
Cad96Cb	svp	0.89	0.241	0.02	0.0666666666666667	0.01
Cad96Cb	sim	0.84	0.241	0.02	0.0666666666666667	0.01
Cad96Cb	Hbn_Opa_Slp	0.82	0.241	0.02	0.0666666666666667	0.01
Cad96Cb	rn	0.81	0.241	0.02	0.0666666666666667	0.01
Cad96Cb	bi	0.8	0.241	0.02	0.0666666666666667	0.01
Cad96Cb	scro	0.79	0.241	0.02	0.0666666666666667	0.01
Cad96Cb	kn	0.78	0.241	0.02	0.0666666666666667	0.01
CG10420	CG9650	10.97	0.132	0.26	0.53748384988657	0.69
CG10420	vvl	8.33	0.132	0.26	0.53748384988657	0.69
CG10420	Hmx	7.93	0.132	0.26	0.53748384988657	0.69
CG10420	aop	7.5	0.132	0.26	0.53748384988657	0.69
CG10420	hbn	5.9	0.132	0.26	0.53748384988657	0.69
CG10420	Atf3	5.43	0.132	0.26	0.53748384988657	0.69
CG10420	D	4.98	0.132	0.26	0.53748384988657	0.69
CG10420	CG11085	4.73	0.132	0.26	0.53748384988657	0.69
CG10420	zfh2	4.26	0.132	0.26	0.53748384988657	0.69
CG10420	lov	3.96	0.132	0.26	0.53748384988657	0.69
CG10420	luna	3.77	0.132	0.26	0.53748384988657	0.69
CG10420	NK7.1	3.39	0.132	0.26	0.53748384988657	0.69
CG10420	Lim3	3.24	0.132	0.26	0.53748384988657	0.69
CG10420	CG11294	2.61	0.132	0.26	0.53748384988657	0.69
CG10420	CG32532	2.52	0.132	0.26	0.53748384988657	0.69
CG10420	dmrt99B	2.07	0.132	0.26	0.53748384988657	0.69
CG10420	ey	2.06	0.132	0.26	0.53748384988657	0.69
CG10420	bab2	2	0.132	0.26	0.53748384988657	0.69
CG10420	CG4328	1.93	0.132	0.26	0.53748384988657	0.69
CG10420	scro	1.76	0.132	0.26	0.53748384988657	0.69
CG10420	CG3726	1.46	0.132	0.26	0.53748384988657	0.69
CG10420	sr	1.46	0.132	0.26	0.53748384988657	0.69
CG10420	toy	1.39	0.132	0.26	0.53748384988657	0.69
CG10420	Awh	1.39	0.132	0.26	0.53748384988657	0.69
CG10420	bab1	1.39	0.132	0.26	0.53748384988657	0.69
CG10420	pdm3	0.95	0.132	0.26	0.53748384988657	0.69
CG10420	RunxB	0.94	0.132	0.26	0.53748384988657	0.69
CG10420	Snoo	0.83	0.132	0.26	0.53748384988657	0.69
CG10420	SoxN	0.6	0.132	0.26	0.53748384988657	0.69
CG10420	ab	0.6	0.132	0.26	0.53748384988657	0.69
Nup37	Vsx2	11.94	0.056	0.37	0.258198889747161	0.35
Nup37	fd59A	4.54	0.056	0.37	0.258198889747161	0.35
Nup37	ab	4.4	0.056	0.37	0.258198889747161	0.35
Nup37	noc	4.2	0.056	0.37	0.258198889747161	0.35
Nup37	Vsx1	4.19	0.056	0.37	0.258198889747161	0.35
Nup37	elB	3.17	0.056	0.37	0.258198889747161	0.35
Nup37	dm	3.13	0.056	0.37	0.258198889747161	0.35
Nup37	Lim3	2.86	0.056	0.37	0.258198889747161	0.35
Nup37	TfAP-2	2.07	0.056	0.37	0.258198889747161	0.35
Nup37	Atf3	1.93	0.056	0.37	0.258198889747161	0.35
Nup37	Hth_Opa	1.54	0.056	0.37	0.258198889747161	0.35
Nup37	Ey_Hbn	1.43	0.056	0.37	0.258198889747161	0.35
Nup37	D	1.4	0.056	0.37	0.258198889747161	0.35
Nup37	ey	1.22	0.056	0.37	0.258198889747161	0.35
Nup37	Hmx	1.21	0.056	0.37	0.258198889747161	0.35
Nup37	RunxB	1.1	0.056	0.37	0.258198889747161	0.35
Nup37	CG11294	0.96	0.056	0.37	0.258198889747161	0.35
Nup37	Slp_D	0.8	0.056	0.37	0.258198889747161	0.35
Nup37	lov	0.75	0.056	0.37	0.258198889747161	0.35
Nup37	sr	0.69	0.056	0.37	0.258198889747161	0.35
Nup37	zfh2	0.57	0.056	0.37	0.258198889747161	0.35
Nup37	fkh	0.55	0.056	0.37	0.258198889747161	0.35
Nup37	CG9932	0.44	0.056	0.37	0.258198889747161	0.35
Nup37	CG11085	0.42	0.056	0.37	0.258198889747161	0.35
Nup37	CG9650	0.35	0.056	0.37	0.258198889747161	0.35
Nup37	Erm_Ey	0.35	0.056	0.37	0.258198889747161	0.35
Nup37	run	0.25	0.056	0.37	0.258198889747161	0.35
Nup37	tsh	0.22	0.056	0.37	0.258198889747161	0.35
Nup37	tj	0.21	0.056	0.37	0.258198889747161	0.35
Nup37	sim	0.06	0.056	0.37	0.258198889747161	0.35
Nup358	br	8.05	0.149	-0.46	0.0666666666666667	0.01
Nup358	zfh2	7.22	0.149	-0.46	0.0666666666666667	0.01
Nup358	CG3726	5.53	0.149	-0.46	0.0666666666666667	0.01
Nup358	run	3.04	0.149	-0.46	0.0666666666666667	0.01
Nup358	tj	2.7	0.149	-0.46	0.0666666666666667	0.01
Nup358	CG32532	2.15	0.149	-0.46	0.0666666666666667	0.01
Nup358	ab	2	0.149	-0.46	0.0666666666666667	0.01
Nup358	Camta	1.98	0.149	-0.46	0.0666666666666667	0.01
Nup358	kn	1.84	0.149	-0.46	0.0666666666666667	0.01
Nup358	sr	1.67	0.149	-0.46	0.0666666666666667	0.01
Nup358	Hth_Opa	1.56	0.149	-0.46	0.0666666666666667	0.01
Nup358	ap	1.5	0.149	-0.46	0.0666666666666667	0.01
Nup358	CG11085	1.49	0.149	-0.46	0.0666666666666667	0.01
Nup358	aop	1.27	0.149	-0.46	0.0666666666666667	0.01
Nup358	bab1	1.27	0.149	-0.46	0.0666666666666667	0.01
Nup358	lov	1.18	0.149	-0.46	0.0666666666666667	0.01
Nup358	sim	1.17	0.149	-0.46	0.0666666666666667	0.01
Nup358	rn	1.1	0.149	-0.46	0.0666666666666667	0.01
Nup358	Lim3	1.09	0.149	-0.46	0.0666666666666667	0.01
Nup358	Slp_D	0.92	0.149	-0.46	0.0666666666666667	0.01
Nup358	D_BarHI	0.89	0.149	-0.46	0.0666666666666667	0.01
Nup358	pdm3	0.77	0.149	-0.46	0.0666666666666667	0.01
Nup358	dm	0.68	0.149	-0.46	0.0666666666666667	0.01
Nup358	CG43689	0.66	0.149	-0.46	0.0666666666666667	0.01
Nup358	Erm_Ey	0.62	0.149	-0.46	0.0666666666666667	0.01
Nup358	oc	0.55	0.149	-0.46	0.0666666666666667	0.01
Nup358	tup	0.54	0.149	-0.46	0.0666666666666667	0.01
Nup358	ey	0.4	0.149	-0.46	0.0666666666666667	0.01
Nup358	mirr	0.37	0.149	-0.46	0.0666666666666667	0.01
Nup358	fd59A	0.35	0.149	-0.46	0.0666666666666667	0.01
CG10425	CG9650	4.08	0.081	-0.26	0.333333333333333	0.22
CG10425	Vsx1	3.76	0.081	-0.26	0.333333333333333	0.22
CG10425	ham	3.05	0.081	-0.26	0.333333333333333	0.22
CG10425	fkh	2.58	0.081	-0.26	0.333333333333333	0.22
CG10425	noc	2.02	0.081	-0.26	0.333333333333333	0.22
CG10425	elB	2.01	0.081	-0.26	0.333333333333333	0.22
CG10425	oc	1.83	0.081	-0.26	0.333333333333333	0.22
CG10425	fd59A	1.32	0.081	-0.26	0.333333333333333	0.22
CG10425	apt	1.04	0.081	-0.26	0.333333333333333	0.22
CG10425	Awh	1	0.081	-0.26	0.333333333333333	0.22
CG10425	dm	0.98	0.081	-0.26	0.333333333333333	0.22
CG10425	foxo	0.91	0.081	-0.26	0.333333333333333	0.22
CG10425	TfAP-2	0.76	0.081	-0.26	0.333333333333333	0.22
CG10425	CG11294	0.74	0.081	-0.26	0.333333333333333	0.22
CG10425	pros	0.7	0.081	-0.26	0.333333333333333	0.22
CG10425	Slp_D	0.51	0.081	-0.26	0.333333333333333	0.22
CG10425	erm	0.49	0.081	-0.26	0.333333333333333	0.22
CG10425	Vsx2	0.48	0.081	-0.26	0.333333333333333	0.22
CG10425	SoxN	0.41	0.081	-0.26	0.333333333333333	0.22
CG10425	CG43689	0.38	0.081	-0.26	0.333333333333333	0.22
CG10425	CG11085	0.37	0.081	-0.26	0.333333333333333	0.22
CG10425	fru	0.37	0.081	-0.26	0.333333333333333	0.22
CG10425	tsh	0.25	0.081	-0.26	0.333333333333333	0.22
CG10425	CG3726	0.17	0.081	-0.26	0.333333333333333	0.22
CG10425	Erm_Ey	0.17	0.081	-0.26	0.333333333333333	0.22
CG10425	bsh	-0.01	0.081	-0.26	0.333333333333333	0.22
CG10425	Opa_Erm	-0.07	0.081	-0.26	0.333333333333333	0.22
CG10425	mirr	-0.12	0.081	-0.26	0.333333333333333	0.22
CG10425	tup	-0.21	0.081	-0.26	0.333333333333333	0.22
CG10425	luna	-0.28	0.081	-0.26	0.333333333333333	0.22
CG11858	aop	9.11	0.154	-0.12	0.227710017021324	0.65
CG11858	erm	8.26	0.154	-0.12	0.227710017021324	0.65
CG11858	luna	6.89	0.154	-0.12	0.227710017021324	0.65
CG11858	elB	4.15	0.154	-0.12	0.227710017021324	0.65
CG11858	Vsx1	3.51	0.154	-0.12	0.227710017021324	0.65
CG11858	hbn	2.49	0.154	-0.12	0.227710017021324	0.65
CG11858	noc	2.33	0.154	-0.12	0.227710017021324	0.65
CG11858	bsh	2.31	0.154	-0.12	0.227710017021324	0.65
CG11858	NK7.1	2.11	0.154	-0.12	0.227710017021324	0.65
CG11858	CG4328	2.02	0.154	-0.12	0.227710017021324	0.65
CG11858	fru	2.01	0.154	-0.12	0.227710017021324	0.65
CG11858	sim	1.98	0.154	-0.12	0.227710017021324	0.65
CG11858	dm	1.93	0.154	-0.12	0.227710017021324	0.65
CG11858	Hmx	1.9	0.154	-0.12	0.227710017021324	0.65
CG11858	Lim3	1.82	0.154	-0.12	0.227710017021324	0.65
CG11858	pros	1.75	0.154	-0.12	0.227710017021324	0.65
CG11858	Opa_Erm	1.69	0.154	-0.12	0.227710017021324	0.65
CG11858	vvl	1.67	0.154	-0.12	0.227710017021324	0.65
CG11858	scro	1.64	0.154	-0.12	0.227710017021324	0.65
CG11858	lov	1.62	0.154	-0.12	0.227710017021324	0.65
CG11858	kn	1.62	0.154	-0.12	0.227710017021324	0.65
CG11858	run	1.45	0.154	-0.12	0.227710017021324	0.65
CG11858	tup	1.35	0.154	-0.12	0.227710017021324	0.65
CG11858	Dll	1.32	0.154	-0.12	0.227710017021324	0.65
CG11858	sr	1	0.154	-0.12	0.227710017021324	0.65
CG11858	CG34340	0.98	0.154	-0.12	0.227710017021324	0.65
CG11858	CG3726	0.96	0.154	-0.12	0.227710017021324	0.65
CG11858	CG11294	0.92	0.154	-0.12	0.227710017021324	0.65
CG11858	br	0.75	0.154	-0.12	0.227710017021324	0.65
CG11858	Awh	0.67	0.154	-0.12	0.227710017021324	0.65
Aats-gln	dve	12.26	0.097	-0.21	-0.0666666666666667	0.72
Aats-gln	noc	9.35	0.097	-0.21	-0.0666666666666667	0.72
Aats-gln	dm	6.41	0.097	-0.21	-0.0666666666666667	0.72
Aats-gln	Vsx1	4.98	0.097	-0.21	-0.0666666666666667	0.72
Aats-gln	aop	4.16	0.097	-0.21	-0.0666666666666667	0.72
Aats-gln	oc	3.92	0.097	-0.21	-0.0666666666666667	0.72
Aats-gln	hth	2.94	0.097	-0.21	-0.0666666666666667	0.72
Aats-gln	Atf3	2.88	0.097	-0.21	-0.0666666666666667	0.72
Aats-gln	svp	2.27	0.097	-0.21	-0.0666666666666667	0.72
Aats-gln	CG9932	2.07	0.097	-0.21	-0.0666666666666667	0.72
Aats-gln	CG32105	1.85	0.097	-0.21	-0.0666666666666667	0.72
Aats-gln	Dll	1.85	0.097	-0.21	-0.0666666666666667	0.72
Aats-gln	ab	1.64	0.097	-0.21	-0.0666666666666667	0.72
Aats-gln	zfh2	1.63	0.097	-0.21	-0.0666666666666667	0.72
Aats-gln	sr	1.5	0.097	-0.21	-0.0666666666666667	0.72
Aats-gln	zfh1	1.39	0.097	-0.21	-0.0666666666666667	0.72
Aats-gln	Camta	1.3	0.097	-0.21	-0.0666666666666667	0.72
Aats-gln	CG34340	1.12	0.097	-0.21	-0.0666666666666667	0.72
Aats-gln	luna	0.98	0.097	-0.21	-0.0666666666666667	0.72
Aats-gln	tup	0.89	0.097	-0.21	-0.0666666666666667	0.72
Aats-gln	dmrt99B	0.69	0.097	-0.21	-0.0666666666666667	0.72
Aats-gln	SoxN	0.69	0.097	-0.21	-0.0666666666666667	0.72
Aats-gln	elB	0.58	0.097	-0.21	-0.0666666666666667	0.72
Aats-gln	danr	0.51	0.097	-0.21	-0.0666666666666667	0.72
Aats-gln	CG11294	0.46	0.097	-0.21	-0.0666666666666667	0.72
Aats-gln	ap	0.43	0.097	-0.21	-0.0666666666666667	0.72
Aats-gln	lov	0.43	0.097	-0.21	-0.0666666666666667	0.72
Aats-gln	Opa_Erm	0.4	0.097	-0.21	-0.0666666666666667	0.72
Aats-gln	CG3726	0.35	0.097	-0.21	-0.0666666666666667	0.72
Aats-gln	tsh	0.32	0.097	-0.21	-0.0666666666666667	0.72
CG31098	fkh	7.28	0.16	0.7	0.560611910581388	0.73
CG31098	dm	6.26	0.16	0.7	0.560611910581388	0.73
CG31098	scro	6.19	0.16	0.7	0.560611910581388	0.73
CG31098	Hmx	6.04	0.16	0.7	0.560611910581388	0.73
CG31098	CG11294	5.96	0.16	0.7	0.560611910581388	0.73
CG31098	aop	5.77	0.16	0.7	0.560611910581388	0.73
CG31098	fd59A	5.1	0.16	0.7	0.560611910581388	0.73
CG31098	Ey_Hbn	4.65	0.16	0.7	0.560611910581388	0.73
CG31098	ey	3.62	0.16	0.7	0.560611910581388	0.73
CG31098	CG34340	3.42	0.16	0.7	0.560611910581388	0.73
CG31098	Lim3	2.91	0.16	0.7	0.560611910581388	0.73
CG31098	Sox102F	2.79	0.16	0.7	0.560611910581388	0.73
CG31098	pros	2.67	0.16	0.7	0.560611910581388	0.73
CG31098	zfh1	1.91	0.16	0.7	0.560611910581388	0.73
CG31098	kn	1.88	0.16	0.7	0.560611910581388	0.73
CG31098	CG9932	1.79	0.16	0.7	0.560611910581388	0.73
CG31098	hth	1.76	0.16	0.7	0.560611910581388	0.73
CG31098	CG32105	1.74	0.16	0.7	0.560611910581388	0.73
CG31098	mirr	1.52	0.16	0.7	0.560611910581388	0.73
CG31098	CG11085	1.5	0.16	0.7	0.560611910581388	0.73
CG31098	D_BarHI	1.33	0.16	0.7	0.560611910581388	0.73
CG31098	vvl	1.33	0.16	0.7	0.560611910581388	0.73
CG31098	CG3726	1.21	0.16	0.7	0.560611910581388	0.73
CG31098	noc	1.13	0.16	0.7	0.560611910581388	0.73
CG31098	toy	1.12	0.16	0.7	0.560611910581388	0.73
CG31098	Slp_D	1.08	0.16	0.7	0.560611910581388	0.73
CG31098	tsh	0.95	0.16	0.7	0.560611910581388	0.73
CG31098	run	0.88	0.16	0.7	0.560611910581388	0.73
CG31098	dve	0.86	0.16	0.7	0.560611910581388	0.73
CG31098	Hth	0.8	0.16	0.7	0.560611910581388	0.73
CG10669	fd59A	8.18	0.065	-0.01	0.333333333333333	0.27
CG10669	bab1	6.87	0.065	-0.01	0.333333333333333	0.27
CG10669	CG11085	4.04	0.065	-0.01	0.333333333333333	0.27
CG10669	Ey_Hbn	3.49	0.065	-0.01	0.333333333333333	0.27
CG10669	Camta	2.61	0.065	-0.01	0.333333333333333	0.27
CG10669	sim	2.36	0.065	-0.01	0.333333333333333	0.27
CG10669	vvl	2.14	0.065	-0.01	0.333333333333333	0.27
CG10669	zfh2	1.71	0.065	-0.01	0.333333333333333	0.27
CG10669	oc	1.57	0.065	-0.01	0.333333333333333	0.27
CG10669	toy	1.57	0.065	-0.01	0.333333333333333	0.27
CG10669	Sox102F	1.4	0.065	-0.01	0.333333333333333	0.27
CG10669	Erm_Ey	1.26	0.065	-0.01	0.333333333333333	0.27
CG10669	CG4328	1.26	0.065	-0.01	0.333333333333333	0.27
CG10669	Sox21b	1.09	0.065	-0.01	0.333333333333333	0.27
CG10669	bsh	0.82	0.065	-0.01	0.333333333333333	0.27
CG10669	Hth_Opa	0.7	0.065	-0.01	0.333333333333333	0.27
CG10669	hth	0.65	0.065	-0.01	0.333333333333333	0.27
CG10669	tsh	0.54	0.065	-0.01	0.333333333333333	0.27
CG10669	aop	0.5	0.065	-0.01	0.333333333333333	0.27
CG10669	CG9932	0.44	0.065	-0.01	0.333333333333333	0.27
CG10669	tj	0.41	0.065	-0.01	0.333333333333333	0.27
CG10669	CG43689	0.38	0.065	-0.01	0.333333333333333	0.27
CG10669	noc	0.36	0.065	-0.01	0.333333333333333	0.27
CG10669	D_BarHI	0.26	0.065	-0.01	0.333333333333333	0.27
CG10669	Lim3	0.22	0.065	-0.01	0.333333333333333	0.27
CG10669	sr	0.15	0.065	-0.01	0.333333333333333	0.27
CG10669	Awh	0.08	0.065	-0.01	0.333333333333333	0.27
CG10669	ey	0.02	0.065	-0.01	0.333333333333333	0.27
CG10669	CG11294	-0.03	0.065	-0.01	0.333333333333333	0.27
CG10669	pros	-0.13	0.065	-0.01	0.333333333333333	0.27
Fur1	hbn	7.99	0.572	-0.01	0.181568259800641	0.31
Fur1	ham	7.98	0.572	-0.01	0.181568259800641	0.31
Fur1	tup	7.86	0.572	-0.01	0.181568259800641	0.31
Fur1	CG3726	5.13	0.572	-0.01	0.181568259800641	0.31
Fur1	luna	3.11	0.572	-0.01	0.181568259800641	0.31
Fur1	dm	2.99	0.572	-0.01	0.181568259800641	0.31
Fur1	CG32105	2.51	0.572	-0.01	0.181568259800641	0.31
Fur1	bsh	2.41	0.572	-0.01	0.181568259800641	0.31
Fur1	Sox21b	2.19	0.572	-0.01	0.181568259800641	0.31
Fur1	Vsx2	2.16	0.572	-0.01	0.181568259800641	0.31
Fur1	D	1.96	0.572	-0.01	0.181568259800641	0.31
Fur1	pdm3	1.94	0.572	-0.01	0.181568259800641	0.31
Fur1	ap	1.69	0.572	-0.01	0.181568259800641	0.31
Fur1	svp	1.61	0.572	-0.01	0.181568259800641	0.31
Fur1	CG32532	1.58	0.572	-0.01	0.181568259800641	0.31
Fur1	scro	1.39	0.572	-0.01	0.181568259800641	0.31
Fur1	oc	1.38	0.572	-0.01	0.181568259800641	0.31
Fur1	tj	1.07	0.572	-0.01	0.181568259800641	0.31
Fur1	CG11085	0.96	0.572	-0.01	0.181568259800641	0.31
Fur1	Hth_Opa	0.91	0.572	-0.01	0.181568259800641	0.31
Fur1	fkh	0.65	0.572	-0.01	0.181568259800641	0.31
Fur1	run	0.6	0.572	-0.01	0.181568259800641	0.31
Fur1	Vsx1	0.38	0.572	-0.01	0.181568259800641	0.31
Fur1	mirr	0.38	0.572	-0.01	0.181568259800641	0.31
Fur1	zfh1	0.31	0.572	-0.01	0.181568259800641	0.31
Fur1	Awh	0.29	0.572	-0.01	0.181568259800641	0.31
Fur1	CG9932	0.27	0.572	-0.01	0.181568259800641	0.31
Fur1	D_BarHI	0.23	0.572	-0.01	0.181568259800641	0.31
Fur1	sr	0.14	0.572	-0.01	0.181568259800641	0.31
Fur1	noc	0.11	0.572	-0.01	0.181568259800641	0.31
Vps33B	aop	8.04	0.094	0.38	0.683130051063973	0.5
Vps33B	NK7.1	7.83	0.094	0.38	0.683130051063973	0.5
Vps33B	mirr	3.66	0.094	0.38	0.683130051063973	0.5
Vps33B	CG11294	3.58	0.094	0.38	0.683130051063973	0.5
Vps33B	hbn	2.87	0.094	0.38	0.683130051063973	0.5
Vps33B	svp	2.67	0.094	0.38	0.683130051063973	0.5
Vps33B	Erm_Ey	2.21	0.094	0.38	0.683130051063973	0.5
Vps33B	CG9932	2.21	0.094	0.38	0.683130051063973	0.5
Vps33B	Vsx2	2.02	0.094	0.38	0.683130051063973	0.5
Vps33B	br	1.76	0.094	0.38	0.683130051063973	0.5
Vps33B	CG32532	1.68	0.094	0.38	0.683130051063973	0.5
Vps33B	dmrt99B	1.57	0.094	0.38	0.683130051063973	0.5
Vps33B	fru	1.55	0.094	0.38	0.683130051063973	0.5
Vps33B	foxo	1.3	0.094	0.38	0.683130051063973	0.5
Vps33B	elB	1.29	0.094	0.38	0.683130051063973	0.5
Vps33B	ab	1.21	0.094	0.38	0.683130051063973	0.5
Vps33B	tsh	1.17	0.094	0.38	0.683130051063973	0.5
Vps33B	ey	1	0.094	0.38	0.683130051063973	0.5
Vps33B	oc	0.77	0.094	0.38	0.683130051063973	0.5
Vps33B	CG11085	0.76	0.094	0.38	0.683130051063973	0.5
Vps33B	CG3726	0.66	0.094	0.38	0.683130051063973	0.5
Vps33B	pdm3	0.64	0.094	0.38	0.683130051063973	0.5
Vps33B	Sox102F	0.61	0.094	0.38	0.683130051063973	0.5
Vps33B	bsh	0.6	0.094	0.38	0.683130051063973	0.5
Vps33B	zfh2	0.58	0.094	0.38	0.683130051063973	0.5
Vps33B	bab1	0.54	0.094	0.38	0.683130051063973	0.5
Vps33B	ham	0.48	0.094	0.38	0.683130051063973	0.5
Vps33B	erm	0.45	0.094	0.38	0.683130051063973	0.5
Vps33B	dve	0.44	0.094	0.38	0.683130051063973	0.5
Vps33B	vvl	0.37	0.094	0.38	0.683130051063973	0.5
CG4553	bi	3.45	0.109	-0.22	0.0975900072948533	0.07
CG4553	toy	2.86	0.109	-0.22	0.0975900072948533	0.07
CG4553	CG43689	2.68	0.109	-0.22	0.0975900072948533	0.07
CG4553	fru	2.58	0.109	-0.22	0.0975900072948533	0.07
CG4553	Slp_D	2.54	0.109	-0.22	0.0975900072948533	0.07
CG4553	Hmx	2.4	0.109	-0.22	0.0975900072948533	0.07
CG4553	bab2	2.39	0.109	-0.22	0.0975900072948533	0.07
CG4553	sim	2.35	0.109	-0.22	0.0975900072948533	0.07
CG4553	svp	2	0.109	-0.22	0.0975900072948533	0.07
CG4553	D	1.83	0.109	-0.22	0.0975900072948533	0.07
CG4553	fd59A	1.74	0.109	-0.22	0.0975900072948533	0.07
CG4553	apt	1.6	0.109	-0.22	0.0975900072948533	0.07
CG4553	bsh	1.14	0.109	-0.22	0.0975900072948533	0.07
CG4553	NK7.1	1.05	0.109	-0.22	0.0975900072948533	0.07
CG4553	oc	0.96	0.109	-0.22	0.0975900072948533	0.07
CG4553	lov	0.86	0.109	-0.22	0.0975900072948533	0.07
CG4553	Sox21b	0.82	0.109	-0.22	0.0975900072948533	0.07
CG4553	CG9932	0.76	0.109	-0.22	0.0975900072948533	0.07
CG4553	scro	0.74	0.109	-0.22	0.0975900072948533	0.07
CG4553	tup	0.6	0.109	-0.22	0.0975900072948533	0.07
CG4553	sr	0.56	0.109	-0.22	0.0975900072948533	0.07
CG4553	mirr	0.48	0.109	-0.22	0.0975900072948533	0.07
CG4553	rn	0.42	0.109	-0.22	0.0975900072948533	0.07
CG4553	CG11294	0.41	0.109	-0.22	0.0975900072948533	0.07
CG4553	pdm3	0.4	0.109	-0.22	0.0975900072948533	0.07
CG4553	SoxN	0.38	0.109	-0.22	0.0975900072948533	0.07
CG4553	fkh	0.23	0.109	-0.22	0.0975900072948533	0.07
CG4553	CG32105	0.2	0.109	-0.22	0.0975900072948533	0.07
CG4553	Snoo	0.18	0.109	-0.22	0.0975900072948533	0.07
CG4553	elB	0.18	0.109	-0.22	0.0975900072948533	0.07
Dhap-at	dm	12.39	0.121	-0.61	-0.0666666666666667	0.8
Dhap-at	Snoo	7.34	0.121	-0.61	-0.0666666666666667	0.8
Dhap-at	toy	3.45	0.121	-0.61	-0.0666666666666667	0.8
Dhap-at	CG43689	2.56	0.121	-0.61	-0.0666666666666667	0.8
Dhap-at	fru	1.96	0.121	-0.61	-0.0666666666666667	0.8
Dhap-at	CG9650	1.77	0.121	-0.61	-0.0666666666666667	0.8
Dhap-at	hth	1.71	0.121	-0.61	-0.0666666666666667	0.8
Dhap-at	Slp_D	1.45	0.121	-0.61	-0.0666666666666667	0.8
Dhap-at	NK7.1	1.44	0.121	-0.61	-0.0666666666666667	0.8
Dhap-at	TfAP-2	1.25	0.121	-0.61	-0.0666666666666667	0.8
Dhap-at	dac	1.16	0.121	-0.61	-0.0666666666666667	0.8
Dhap-at	fkh	1.14	0.121	-0.61	-0.0666666666666667	0.8
Dhap-at	SoxN	1.12	0.121	-0.61	-0.0666666666666667	0.8
Dhap-at	zfh2	1.06	0.121	-0.61	-0.0666666666666667	0.8
Dhap-at	dve	0.94	0.121	-0.61	-0.0666666666666667	0.8
Dhap-at	bab2	0.94	0.121	-0.61	-0.0666666666666667	0.8
Dhap-at	dmrt99B	0.89	0.121	-0.61	-0.0666666666666667	0.8
Dhap-at	tup	0.86	0.121	-0.61	-0.0666666666666667	0.8
Dhap-at	D	0.76	0.121	-0.61	-0.0666666666666667	0.8
Dhap-at	elB	0.72	0.121	-0.61	-0.0666666666666667	0.8
Dhap-at	run	0.69	0.121	-0.61	-0.0666666666666667	0.8
Dhap-at	CG4328	0.67	0.121	-0.61	-0.0666666666666667	0.8
Dhap-at	erm	0.64	0.121	-0.61	-0.0666666666666667	0.8
Dhap-at	Ey_Hbn	0.43	0.121	-0.61	-0.0666666666666667	0.8
Dhap-at	Lim3	0.42	0.121	-0.61	-0.0666666666666667	0.8
Dhap-at	ab	0.37	0.121	-0.61	-0.0666666666666667	0.8
Dhap-at	ham	0.3	0.121	-0.61	-0.0666666666666667	0.8
Dhap-at	CG3726	0.18	0.121	-0.61	-0.0666666666666667	0.8
Dhap-at	Atf3	0.16	0.121	-0.61	-0.0666666666666667	0.8
Dhap-at	bsh	0.15	0.121	-0.61	-0.0666666666666667	0.8
CR44179	dmrt99B	5.18	0.091	-0.03	0.29277002188456	0.31
CR44179	pros	3.52	0.091	-0.03	0.29277002188456	0.31
CR44179	Camta	3.47	0.091	-0.03	0.29277002188456	0.31
CR44179	RunxB	3.38	0.091	-0.03	0.29277002188456	0.31
CR44179	hth	2.91	0.091	-0.03	0.29277002188456	0.31
CR44179	danr	2.7	0.091	-0.03	0.29277002188456	0.31
CR44179	run	2.47	0.091	-0.03	0.29277002188456	0.31
CR44179	rn	1.78	0.091	-0.03	0.29277002188456	0.31
CR44179	Vsx2	1.73	0.091	-0.03	0.29277002188456	0.31
CR44179	CG32532	1.63	0.091	-0.03	0.29277002188456	0.31
CR44179	Vsx1	1.39	0.091	-0.03	0.29277002188456	0.31
CR44179	elB	1.31	0.091	-0.03	0.29277002188456	0.31
CR44179	hbn	1.08	0.091	-0.03	0.29277002188456	0.31
CR44179	tup	1.02	0.091	-0.03	0.29277002188456	0.31
CR44179	noc	1.01	0.091	-0.03	0.29277002188456	0.31
CR44179	br	1.01	0.091	-0.03	0.29277002188456	0.31
CR44179	CG9932	0.97	0.091	-0.03	0.29277002188456	0.31
CR44179	bi	0.91	0.091	-0.03	0.29277002188456	0.31
CR44179	oc	0.89	0.091	-0.03	0.29277002188456	0.31
CR44179	CG9650	0.88	0.091	-0.03	0.29277002188456	0.31
CR44179	CG11294	0.84	0.091	-0.03	0.29277002188456	0.31
CR44179	Hth_Opa	0.84	0.091	-0.03	0.29277002188456	0.31
CR44179	kn	0.62	0.091	-0.03	0.29277002188456	0.31
CR44179	Sox102F	0.61	0.091	-0.03	0.29277002188456	0.31
CR44179	Ey_Hbn	0.59	0.091	-0.03	0.29277002188456	0.31
CR44179	erm	0.55	0.091	-0.03	0.29277002188456	0.31
CR44179	zfh1	0.53	0.091	-0.03	0.29277002188456	0.31
CR44179	Sox21b	0.52	0.091	-0.03	0.29277002188456	0.31
CR44179	bab1	0.52	0.091	-0.03	0.29277002188456	0.31
CR44179	Hth	0.32	0.091	-0.03	0.29277002188456	0.31
CG5112	Camta	8.14	0.123	0.37	0.382970843102535	0.54
CG5112	D	7.98	0.123	0.37	0.382970843102535	0.54
CG5112	bab2	7.55	0.123	0.37	0.382970843102535	0.54
CG5112	ap	3.62	0.123	0.37	0.382970843102535	0.54
CG5112	pros	2.18	0.123	0.37	0.382970843102535	0.54
CG5112	Lim3	2.13	0.123	0.37	0.382970843102535	0.54
CG5112	hbn	2.09	0.123	0.37	0.382970843102535	0.54
CG5112	bsh	1.88	0.123	0.37	0.382970843102535	0.54
CG5112	elB	1.75	0.123	0.37	0.382970843102535	0.54
CG5112	dm	1.71	0.123	0.37	0.382970843102535	0.54
CG5112	oc	1.66	0.123	0.37	0.382970843102535	0.54
CG5112	zfh2	1.65	0.123	0.37	0.382970843102535	0.54
CG5112	Sox21b	1.35	0.123	0.37	0.382970843102535	0.54
CG5112	mirr	1.2	0.123	0.37	0.382970843102535	0.54
CG5112	RunxB	1.2	0.123	0.37	0.382970843102535	0.54
CG5112	CG4328	1.05	0.123	0.37	0.382970843102535	0.54
CG5112	zfh1	0.99	0.123	0.37	0.382970843102535	0.54
CG5112	Ey_Hbn	0.98	0.123	0.37	0.382970843102535	0.54
CG5112	TfAP-2	0.92	0.123	0.37	0.382970843102535	0.54
CG5112	dve	0.88	0.123	0.37	0.382970843102535	0.54
CG5112	bi	0.85	0.123	0.37	0.382970843102535	0.54
CG5112	luna	0.74	0.123	0.37	0.382970843102535	0.54
CG5112	Hth_Opa	0.7	0.123	0.37	0.382970843102535	0.54
CG5112	aop	0.62	0.123	0.37	0.382970843102535	0.54
CG5112	Awh	0.61	0.123	0.37	0.382970843102535	0.54
CG5112	sr	0.56	0.123	0.37	0.382970843102535	0.54
CG5112	run	0.56	0.123	0.37	0.382970843102535	0.54
CG5112	toy	0.54	0.123	0.37	0.382970843102535	0.54
CG5112	apt	0.51	0.123	0.37	0.382970843102535	0.54
CG5112	vvl	0.49	0.123	0.37	0.382970843102535	0.54
CG5079	noc	7.88	0.024	-0.17	0.0666666666666667	0.01
CG5079	CG11294	6.18	0.024	-0.17	0.0666666666666667	0.01
CG5079	Lim3	5.64	0.024	-0.17	0.0666666666666667	0.01
CG5079	tup	3.18	0.024	-0.17	0.0666666666666667	0.01
CG5079	CG34340	2.82	0.024	-0.17	0.0666666666666667	0.01
CG5079	scro	2.6	0.024	-0.17	0.0666666666666667	0.01
CG5079	fru	2.15	0.024	-0.17	0.0666666666666667	0.01
CG5079	ey	2.04	0.024	-0.17	0.0666666666666667	0.01
CG5079	vvl	2.02	0.024	-0.17	0.0666666666666667	0.01
CG5079	svp	1.75	0.024	-0.17	0.0666666666666667	0.01
CG5079	Hth	1.3	0.024	-0.17	0.0666666666666667	0.01
CG5079	danr	1.25	0.024	-0.17	0.0666666666666667	0.01
CG5079	Vsx1	1.18	0.024	-0.17	0.0666666666666667	0.01
CG5079	CG32105	1.11	0.024	-0.17	0.0666666666666667	0.01
CG5079	bi	1.02	0.024	-0.17	0.0666666666666667	0.01
CG5079	Awh	0.99	0.024	-0.17	0.0666666666666667	0.01
CG5079	tsh	0.89	0.024	-0.17	0.0666666666666667	0.01
CG5079	zfh2	0.87	0.024	-0.17	0.0666666666666667	0.01
CG5079	D	0.86	0.024	-0.17	0.0666666666666667	0.01
CG5079	dve	0.8	0.024	-0.17	0.0666666666666667	0.01
CG5079	ham	0.67	0.024	-0.17	0.0666666666666667	0.01
CG5079	hth	0.64	0.024	-0.17	0.0666666666666667	0.01
CG5079	NK7.1	0.62	0.024	-0.17	0.0666666666666667	0.01
CG5079	ap	0.57	0.024	-0.17	0.0666666666666667	0.01
CG5079	Ets65A	0.42	0.024	-0.17	0.0666666666666667	0.01
CG5079	pdm3	0.37	0.024	-0.17	0.0666666666666667	0.01
CG5079	kn	0.36	0.024	-0.17	0.0666666666666667	0.01
CG5079	erm	0.31	0.024	-0.17	0.0666666666666667	0.01
CG5079	bsh	0.29	0.024	-0.17	0.0666666666666667	0.01
CG5079	foxo	0.22	0.024	-0.17	0.0666666666666667	0.01
Ssadh	CG11294	11.71	0.189	0.66	0.683130051063973	0.91
Ssadh	Ey_Hbn	5.98	0.189	0.66	0.683130051063973	0.91
Ssadh	Lim3	5.9	0.189	0.66	0.683130051063973	0.91
Ssadh	ap	4.86	0.189	0.66	0.683130051063973	0.91
Ssadh	dm	4.63	0.189	0.66	0.683130051063973	0.91
Ssadh	hth	4.49	0.189	0.66	0.683130051063973	0.91
Ssadh	Hth	3.94	0.189	0.66	0.683130051063973	0.91
Ssadh	Hth_Opa	3.93	0.189	0.66	0.683130051063973	0.91
Ssadh	RunxB	3.83	0.189	0.66	0.683130051063973	0.91
Ssadh	Erm_Ey	2.84	0.189	0.66	0.683130051063973	0.91
Ssadh	CG34340	2.67	0.189	0.66	0.683130051063973	0.91
Ssadh	kn	2.47	0.189	0.66	0.683130051063973	0.91
Ssadh	pros	2.33	0.189	0.66	0.683130051063973	0.91
Ssadh	ey	2.1	0.189	0.66	0.683130051063973	0.91
Ssadh	fkh	2.03	0.189	0.66	0.683130051063973	0.91
Ssadh	run	1.72	0.189	0.66	0.683130051063973	0.91
Ssadh	zfh2	1.64	0.189	0.66	0.683130051063973	0.91
Ssadh	scro	1.38	0.189	0.66	0.683130051063973	0.91
Ssadh	elB	1.35	0.189	0.66	0.683130051063973	0.91
Ssadh	aop	1.34	0.189	0.66	0.683130051063973	0.91
Ssadh	luna	1.33	0.189	0.66	0.683130051063973	0.91
Ssadh	vvl	1.29	0.189	0.66	0.683130051063973	0.91
Ssadh	Snoo	1.26	0.189	0.66	0.683130051063973	0.91
Ssadh	CG9650	1.13	0.189	0.66	0.683130051063973	0.91
Ssadh	TfAP-2	1.1	0.189	0.66	0.683130051063973	0.91
Ssadh	Hbn_Opa_Slp	1.09	0.189	0.66	0.683130051063973	0.91
Ssadh	Sox102F	1.06	0.189	0.66	0.683130051063973	0.91
Ssadh	noc	1	0.189	0.66	0.683130051063973	0.91
Ssadh	CG9932	0.97	0.189	0.66	0.683130051063973	0.91
Ssadh	fd59A	0.96	0.189	0.66	0.683130051063973	0.91
jigr1	SoxN	7.85	0.162	0.15	0.577350269189626	0.55
jigr1	ap	6.98	0.162	0.15	0.577350269189626	0.55
jigr1	ab	5.64	0.162	0.15	0.577350269189626	0.55
jigr1	Hmx	5.06	0.162	0.15	0.577350269189626	0.55
jigr1	dm	2.83	0.162	0.15	0.577350269189626	0.55
jigr1	foxo	2.71	0.162	0.15	0.577350269189626	0.55
jigr1	elB	2.44	0.162	0.15	0.577350269189626	0.55
jigr1	CG43689	2.1	0.162	0.15	0.577350269189626	0.55
jigr1	CG9650	1.91	0.162	0.15	0.577350269189626	0.55
jigr1	fkh	1.91	0.162	0.15	0.577350269189626	0.55
jigr1	RunxB	1.74	0.162	0.15	0.577350269189626	0.55
jigr1	Snoo	1.63	0.162	0.15	0.577350269189626	0.55
jigr1	vvl	1.61	0.162	0.15	0.577350269189626	0.55
jigr1	CG34340	1.58	0.162	0.15	0.577350269189626	0.55
jigr1	tup	1.57	0.162	0.15	0.577350269189626	0.55
jigr1	Atf3	1.51	0.162	0.15	0.577350269189626	0.55
jigr1	Sox21b	1.3	0.162	0.15	0.577350269189626	0.55
jigr1	bab1	1.29	0.162	0.15	0.577350269189626	0.55
jigr1	CG4328	1.17	0.162	0.15	0.577350269189626	0.55
jigr1	CG9932	1.15	0.162	0.15	0.577350269189626	0.55
jigr1	pdm3	1.15	0.162	0.15	0.577350269189626	0.55
jigr1	ham	1.09	0.162	0.15	0.577350269189626	0.55
jigr1	br	1	0.162	0.15	0.577350269189626	0.55
jigr1	fd59A	0.99	0.162	0.15	0.577350269189626	0.55
jigr1	CG32532	0.96	0.162	0.15	0.577350269189626	0.55
jigr1	noc	0.91	0.162	0.15	0.577350269189626	0.55
jigr1	aop	0.77	0.162	0.15	0.577350269189626	0.55
jigr1	tj	0.72	0.162	0.15	0.577350269189626	0.55
jigr1	run	0.71	0.162	0.15	0.577350269189626	0.55
jigr1	pros	0.69	0.162	0.15	0.577350269189626	0.55
Tnks	hbn	6.58	0.099	-0.05	0.333333333333333	0.26
Tnks	danr	3.71	0.099	-0.05	0.333333333333333	0.26
Tnks	bi	2.93	0.099	-0.05	0.333333333333333	0.26
Tnks	pros	2.64	0.099	-0.05	0.333333333333333	0.26
Tnks	rn	2.02	0.099	-0.05	0.333333333333333	0.26
Tnks	oc	1.83	0.099	-0.05	0.333333333333333	0.26
Tnks	D_BarHI	1.81	0.099	-0.05	0.333333333333333	0.26
Tnks	CG43689	1.67	0.099	-0.05	0.333333333333333	0.26
Tnks	NK7.1	1.58	0.099	-0.05	0.333333333333333	0.26
Tnks	Snoo	1.49	0.099	-0.05	0.333333333333333	0.26
Tnks	elB	1.46	0.099	-0.05	0.333333333333333	0.26
Tnks	Erm_Ey	1.32	0.099	-0.05	0.333333333333333	0.26
Tnks	tup	1.29	0.099	-0.05	0.333333333333333	0.26
Tnks	dac	1.26	0.099	-0.05	0.333333333333333	0.26
Tnks	Ets65A	1.24	0.099	-0.05	0.333333333333333	0.26
Tnks	Hth_Opa	1.18	0.099	-0.05	0.333333333333333	0.26
Tnks	dmrt99B	1.16	0.099	-0.05	0.333333333333333	0.26
Tnks	Slp_D	1.08	0.099	-0.05	0.333333333333333	0.26
Tnks	CG32532	1	0.099	-0.05	0.333333333333333	0.26
Tnks	bab2	0.98	0.099	-0.05	0.333333333333333	0.26
Tnks	TfAP-2	0.92	0.099	-0.05	0.333333333333333	0.26
Tnks	bab1	0.75	0.099	-0.05	0.333333333333333	0.26
Tnks	dm	0.65	0.099	-0.05	0.333333333333333	0.26
Tnks	run	0.62	0.099	-0.05	0.333333333333333	0.26
Tnks	erm	0.61	0.099	-0.05	0.333333333333333	0.26
Tnks	pdm3	0.52	0.099	-0.05	0.333333333333333	0.26
Tnks	Hbn_Opa_Slp	0.46	0.099	-0.05	0.333333333333333	0.26
Tnks	CG3726	0.46	0.099	-0.05	0.333333333333333	0.26
Tnks	tj	0.44	0.099	-0.05	0.333333333333333	0.26
Tnks	lov	0.43	0.099	-0.05	0.333333333333333	0.26
CG4743	tup	8.23	0.107	0.05	0.377964473009227	0.53
CG4743	ap	5.32	0.107	0.05	0.377964473009227	0.53
CG4743	CG3726	3.77	0.107	0.05	0.377964473009227	0.53
CG4743	aop	3.5	0.107	0.05	0.377964473009227	0.53
CG4743	fd59A	3.44	0.107	0.05	0.377964473009227	0.53
CG4743	CG4328	2.89	0.107	0.05	0.377964473009227	0.53
CG4743	tj	2.82	0.107	0.05	0.377964473009227	0.53
CG4743	oc	2.76	0.107	0.05	0.377964473009227	0.53
CG4743	pdm3	2.74	0.107	0.05	0.377964473009227	0.53
CG4743	zfh2	2.54	0.107	0.05	0.377964473009227	0.53
CG4743	elB	2.45	0.107	0.05	0.377964473009227	0.53
CG4743	run	2.28	0.107	0.05	0.377964473009227	0.53
CG4743	fkh	2.24	0.107	0.05	0.377964473009227	0.53
CG4743	toy	2.05	0.107	0.05	0.377964473009227	0.53
CG4743	svp	1.97	0.107	0.05	0.377964473009227	0.53
CG4743	Slp_D	1.8	0.107	0.05	0.377964473009227	0.53
CG4743	scro	1.77	0.107	0.05	0.377964473009227	0.53
CG4743	CG11085	1.71	0.107	0.05	0.377964473009227	0.53
CG4743	hbn	1.7	0.107	0.05	0.377964473009227	0.53
CG4743	Dll	1.69	0.107	0.05	0.377964473009227	0.53
CG4743	Hmx	1.44	0.107	0.05	0.377964473009227	0.53
CG4743	Opa_Erm	1.41	0.107	0.05	0.377964473009227	0.53
CG4743	CG34340	1.38	0.107	0.05	0.377964473009227	0.53
CG4743	Lim3	1.15	0.107	0.05	0.377964473009227	0.53
CG4743	CG9932	1.14	0.107	0.05	0.377964473009227	0.53
CG4743	Awh	1.02	0.107	0.05	0.377964473009227	0.53
CG4743	ham	0.95	0.107	0.05	0.377964473009227	0.53
CG4743	CG11294	0.89	0.107	0.05	0.377964473009227	0.53
CG4743	Sox102F	0.89	0.107	0.05	0.377964473009227	0.53
CG4743	sim	0.88	0.107	0.05	0.377964473009227	0.53
RpL27	bi	18.89	0.146	0.35	0.333333333333333	0.28
RpL27	luna	7.78	0.146	0.35	0.333333333333333	0.28
RpL27	erm	4.89	0.146	0.35	0.333333333333333	0.28
RpL27	Lim3	3.78	0.146	0.35	0.333333333333333	0.28
RpL27	Ey_Hbn	3.72	0.146	0.35	0.333333333333333	0.28
RpL27	tup	3.37	0.146	0.35	0.333333333333333	0.28
RpL27	CG43689	3.3	0.146	0.35	0.333333333333333	0.28
RpL27	elB	2.93	0.146	0.35	0.333333333333333	0.28
RpL27	noc	2.76	0.146	0.35	0.333333333333333	0.28
RpL27	apt	2.65	0.146	0.35	0.333333333333333	0.28
RpL27	Sox21b	2.62	0.146	0.35	0.333333333333333	0.28
RpL27	aop	2.54	0.146	0.35	0.333333333333333	0.28
RpL27	CG4328	2.47	0.146	0.35	0.333333333333333	0.28
RpL27	D	1.99	0.146	0.35	0.333333333333333	0.28
RpL27	fru	1.93	0.146	0.35	0.333333333333333	0.28
RpL27	toy	1.55	0.146	0.35	0.333333333333333	0.28
RpL27	sr	1.55	0.146	0.35	0.333333333333333	0.28
RpL27	CG9650	1.5	0.146	0.35	0.333333333333333	0.28
RpL27	dve	1.4	0.146	0.35	0.333333333333333	0.28
RpL27	foxo	1.32	0.146	0.35	0.333333333333333	0.28
RpL27	dmrt99B	1.31	0.146	0.35	0.333333333333333	0.28
RpL27	tj	1.16	0.146	0.35	0.333333333333333	0.28
RpL27	mirr	1.11	0.146	0.35	0.333333333333333	0.28
RpL27	Hth_Opa	1.07	0.146	0.35	0.333333333333333	0.28
RpL27	Awh	0.99	0.146	0.35	0.333333333333333	0.28
RpL27	Slp_D	0.97	0.146	0.35	0.333333333333333	0.28
RpL27	oc	0.95	0.146	0.35	0.333333333333333	0.28
RpL27	ey	0.86	0.146	0.35	0.333333333333333	0.28
RpL27	CG11294	0.85	0.146	0.35	0.333333333333333	0.28
RpL27	ham	0.83	0.146	0.35	0.333333333333333	0.28
LpR2	sim	9.58	0.223	0.38	0.487950036474267	0.36
LpR2	Lim3	7.1	0.223	0.38	0.487950036474267	0.36
LpR2	dac	6.06	0.223	0.38	0.487950036474267	0.36
LpR2	tup	5.05	0.223	0.38	0.487950036474267	0.36
LpR2	Hmx	3.25	0.223	0.38	0.487950036474267	0.36
LpR2	elB	2.82	0.223	0.38	0.487950036474267	0.36
LpR2	fkh	2.67	0.223	0.38	0.487950036474267	0.36
LpR2	scro	2.25	0.223	0.38	0.487950036474267	0.36
LpR2	luna	1.95	0.223	0.38	0.487950036474267	0.36
LpR2	oc	1.9	0.223	0.38	0.487950036474267	0.36
LpR2	tj	1.69	0.223	0.38	0.487950036474267	0.36
LpR2	Sox102F	1.68	0.223	0.38	0.487950036474267	0.36
LpR2	bi	1.33	0.223	0.38	0.487950036474267	0.36
LpR2	foxo	1.24	0.223	0.38	0.487950036474267	0.36
LpR2	TfAP-2	1.21	0.223	0.38	0.487950036474267	0.36
LpR2	CG32105	1.07	0.223	0.38	0.487950036474267	0.36
LpR2	aop	1	0.223	0.38	0.487950036474267	0.36
LpR2	Erm_Ey	0.95	0.223	0.38	0.487950036474267	0.36
LpR2	zfh2	0.89	0.223	0.38	0.487950036474267	0.36
LpR2	SoxN	0.88	0.223	0.38	0.487950036474267	0.36
LpR2	ey	0.78	0.223	0.38	0.487950036474267	0.36
LpR2	Sox21b	0.62	0.223	0.38	0.487950036474267	0.36
LpR2	dmrt99B	0.5	0.223	0.38	0.487950036474267	0.36
LpR2	Atf3	0.38	0.223	0.38	0.487950036474267	0.36
LpR2	fru	0.34	0.223	0.38	0.487950036474267	0.36
LpR2	Snoo	0.24	0.223	0.38	0.487950036474267	0.36
LpR2	RunxB	0.18	0.223	0.38	0.487950036474267	0.36
LpR2	tsh	0.15	0.223	0.38	0.487950036474267	0.36
LpR2	hth	0.04	0.223	0.38	0.487950036474267	0.36
LpR2	ham	0.01	0.223	0.38	0.487950036474267	0.36
LpR1	CG9650	13.87	0.561	0.34	0.544949260913066	0.66
LpR1	Lim3	7.12	0.561	0.34	0.544949260913066	0.66
LpR1	CG11294	6.75	0.561	0.34	0.544949260913066	0.66
LpR1	Hmx	5.09	0.561	0.34	0.544949260913066	0.66
LpR1	aop	4.88	0.561	0.34	0.544949260913066	0.66
LpR1	ey	4.57	0.561	0.34	0.544949260913066	0.66
LpR1	scro	4.17	0.561	0.34	0.544949260913066	0.66
LpR1	run	3.4	0.561	0.34	0.544949260913066	0.66
LpR1	CG9932	2.78	0.561	0.34	0.544949260913066	0.66
LpR1	Slp_D	2.51	0.561	0.34	0.544949260913066	0.66
LpR1	fd59A	1.81	0.561	0.34	0.544949260913066	0.66
LpR1	CG32532	1.73	0.561	0.34	0.544949260913066	0.66
LpR1	elB	1.58	0.561	0.34	0.544949260913066	0.66
LpR1	kn	1.54	0.561	0.34	0.544949260913066	0.66
LpR1	CG11085	1.27	0.561	0.34	0.544949260913066	0.66
LpR1	TfAP-2	1.17	0.561	0.34	0.544949260913066	0.66
LpR1	Ey_Hbn	1.11	0.561	0.34	0.544949260913066	0.66
LpR1	Erm_Ey	0.98	0.561	0.34	0.544949260913066	0.66
LpR1	bab1	0.98	0.561	0.34	0.544949260913066	0.66
LpR1	foxo	0.97	0.561	0.34	0.544949260913066	0.66
LpR1	bab2	0.84	0.561	0.34	0.544949260913066	0.66
LpR1	ab	0.81	0.561	0.34	0.544949260913066	0.66
LpR1	sim	0.78	0.561	0.34	0.544949260913066	0.66
LpR1	RunxB	0.78	0.561	0.34	0.544949260913066	0.66
LpR1	CG3726	0.59	0.561	0.34	0.544949260913066	0.66
LpR1	fru	0.58	0.561	0.34	0.544949260913066	0.66
LpR1	Camta	0.47	0.561	0.34	0.544949260913066	0.66
LpR1	oc	0.39	0.561	0.34	0.544949260913066	0.66
LpR1	SoxN	0.3	0.561	0.34	0.544949260913066	0.66
LpR1	zfh2	0.27	0.561	0.34	0.544949260913066	0.66
CG5886	dac	5.72	0.117	0.04	0.683130051063973	0.81
CG5886	luna	4.97	0.117	0.04	0.683130051063973	0.81
CG5886	scro	4.4	0.117	0.04	0.683130051063973	0.81
CG5886	ey	3.48	0.117	0.04	0.683130051063973	0.81
CG5886	Sox21b	3.28	0.117	0.04	0.683130051063973	0.81
CG5886	erm	3.06	0.117	0.04	0.683130051063973	0.81
CG5886	Snoo	2.93	0.117	0.04	0.683130051063973	0.81
CG5886	foxo	2.61	0.117	0.04	0.683130051063973	0.81
CG5886	Hbn_Opa_Slp	2.42	0.117	0.04	0.683130051063973	0.81
CG5886	sim	1.89	0.117	0.04	0.683130051063973	0.81
CG5886	D	1.85	0.117	0.04	0.683130051063973	0.81
CG5886	tsh	1.76	0.117	0.04	0.683130051063973	0.81
CG5886	Ey_Hbn	1.73	0.117	0.04	0.683130051063973	0.81
CG5886	Hmx	1.64	0.117	0.04	0.683130051063973	0.81
CG5886	aop	1.48	0.117	0.04	0.683130051063973	0.81
CG5886	dmrt99B	1.44	0.117	0.04	0.683130051063973	0.81
CG5886	hth	1.3	0.117	0.04	0.683130051063973	0.81
CG5886	CG43689	1.27	0.117	0.04	0.683130051063973	0.81
CG5886	Vsx2	1.16	0.117	0.04	0.683130051063973	0.81
CG5886	bsh	1.01	0.117	0.04	0.683130051063973	0.81
CG5886	Hth_Opa	0.98	0.117	0.04	0.683130051063973	0.81
CG5886	noc	0.94	0.117	0.04	0.683130051063973	0.81
CG5886	ap	0.88	0.117	0.04	0.683130051063973	0.81
CG5886	fkh	0.86	0.117	0.04	0.683130051063973	0.81
CG5886	Lim3	0.85	0.117	0.04	0.683130051063973	0.81
CG5886	CG11085	0.84	0.117	0.04	0.683130051063973	0.81
CG5886	kn	0.81	0.117	0.04	0.683130051063973	0.81
CG5886	toy	0.81	0.117	0.04	0.683130051063973	0.81
CG5886	tj	0.72	0.117	0.04	0.683130051063973	0.81
CG5886	CG32532	0.7	0.117	0.04	0.683130051063973	0.81
CG5890	sim	4.66	0.367	0.67	0.53748384988657	0.86
CG5890	Hmx	4.2	0.367	0.67	0.53748384988657	0.86
CG5890	lov	3.65	0.367	0.67	0.53748384988657	0.86
CG5890	elB	3.65	0.367	0.67	0.53748384988657	0.86
CG5890	Sox21b	3.61	0.367	0.67	0.53748384988657	0.86
CG5890	Lim3	2.48	0.367	0.67	0.53748384988657	0.86
CG5890	tj	2.31	0.367	0.67	0.53748384988657	0.86
CG5890	zfh2	2.03	0.367	0.67	0.53748384988657	0.86
CG5890	erm	1.96	0.367	0.67	0.53748384988657	0.86
CG5890	Vsx1	1.93	0.367	0.67	0.53748384988657	0.86
CG5890	CG11085	1.77	0.367	0.67	0.53748384988657	0.86
CG5890	bab1	1.75	0.367	0.67	0.53748384988657	0.86
CG5890	D	1.54	0.367	0.67	0.53748384988657	0.86
CG5890	Slp_D	1.27	0.367	0.67	0.53748384988657	0.86
CG5890	Camta	1.2	0.367	0.67	0.53748384988657	0.86
CG5890	fru	1.08	0.367	0.67	0.53748384988657	0.86
CG5890	CG32532	0.99	0.367	0.67	0.53748384988657	0.86
CG5890	CG9932	0.96	0.367	0.67	0.53748384988657	0.86
CG5890	svp	0.88	0.367	0.67	0.53748384988657	0.86
CG5890	vvl	0.81	0.367	0.67	0.53748384988657	0.86
CG5890	SoxN	0.73	0.367	0.67	0.53748384988657	0.86
CG5890	hth	0.62	0.367	0.67	0.53748384988657	0.86
CG5890	dve	0.58	0.367	0.67	0.53748384988657	0.86
CG5890	scro	0.58	0.367	0.67	0.53748384988657	0.86
CG5890	kn	0.45	0.367	0.67	0.53748384988657	0.86
CG5890	Sox102F	0.36	0.367	0.67	0.53748384988657	0.86
CG5890	Ey_Hbn	0.3	0.367	0.67	0.53748384988657	0.86
CG5890	CG11294	0.23	0.367	0.67	0.53748384988657	0.86
CG5890	oc	0.21	0.367	0.67	0.53748384988657	0.86
CG5890	danr	0.17	0.367	0.67	0.53748384988657	0.86
SppL	SoxN	13.58	0.247	0.06	0.683130051063973	0.69
SppL	fd59A	5.87	0.247	0.06	0.683130051063973	0.69
SppL	fkh	4.05	0.247	0.06	0.683130051063973	0.69
SppL	CG34340	3.03	0.247	0.06	0.683130051063973	0.69
SppL	fru	2.75	0.247	0.06	0.683130051063973	0.69
SppL	luna	2.48	0.247	0.06	0.683130051063973	0.69
SppL	CG11085	2.36	0.247	0.06	0.683130051063973	0.69
SppL	bi	2.13	0.247	0.06	0.683130051063973	0.69
SppL	Sox102F	2.12	0.247	0.06	0.683130051063973	0.69
SppL	dve	2.04	0.247	0.06	0.683130051063973	0.69
SppL	Hbn_Opa_Slp	1.89	0.247	0.06	0.683130051063973	0.69
SppL	Opa_Erm	1.84	0.247	0.06	0.683130051063973	0.69
SppL	svp	1.7	0.247	0.06	0.683130051063973	0.69
SppL	CG11294	1.61	0.247	0.06	0.683130051063973	0.69
SppL	ap	1.56	0.247	0.06	0.683130051063973	0.69
SppL	aop	1.54	0.247	0.06	0.683130051063973	0.69
SppL	Camta	1.47	0.247	0.06	0.683130051063973	0.69
SppL	Lim3	1.41	0.247	0.06	0.683130051063973	0.69
SppL	Erm_Ey	1.31	0.247	0.06	0.683130051063973	0.69
SppL	Vsx1	1.31	0.247	0.06	0.683130051063973	0.69
SppL	D_BarHI	1.26	0.247	0.06	0.683130051063973	0.69
SppL	bsh	1.18	0.247	0.06	0.683130051063973	0.69
SppL	CG3726	1.14	0.247	0.06	0.683130051063973	0.69
SppL	apt	1.14	0.247	0.06	0.683130051063973	0.69
SppL	kn	0.93	0.247	0.06	0.683130051063973	0.69
SppL	run	0.78	0.247	0.06	0.683130051063973	0.69
SppL	CG32532	0.73	0.247	0.06	0.683130051063973	0.69
SppL	Hth_Opa	0.62	0.247	0.06	0.683130051063973	0.69
SppL	Ets65A	0.59	0.247	0.06	0.683130051063973	0.69
SppL	dmrt99B	0.59	0.247	0.06	0.683130051063973	0.69
Lnk	dm	6.39	0.082	0.28	0.683130051063973	0.77
Lnk	D	5.5	0.082	0.28	0.683130051063973	0.77
Lnk	fru	4.96	0.082	0.28	0.683130051063973	0.77
Lnk	CG3726	4.46	0.082	0.28	0.683130051063973	0.77
Lnk	toy	2.95	0.082	0.28	0.683130051063973	0.77
Lnk	CG9650	1.98	0.082	0.28	0.683130051063973	0.77
Lnk	ham	1.91	0.082	0.28	0.683130051063973	0.77
Lnk	tj	1.8	0.082	0.28	0.683130051063973	0.77
Lnk	CG32105	1.61	0.082	0.28	0.683130051063973	0.77
Lnk	dac	1.6	0.082	0.28	0.683130051063973	0.77
Lnk	TfAP-2	1.54	0.082	0.28	0.683130051063973	0.77
Lnk	Lim3	1.4	0.082	0.28	0.683130051063973	0.77
Lnk	Hbn_Opa_Slp	1.36	0.082	0.28	0.683130051063973	0.77
Lnk	Erm_Ey	1.27	0.082	0.28	0.683130051063973	0.77
Lnk	Ey_Hbn	1.22	0.082	0.28	0.683130051063973	0.77
Lnk	Hmx	1.17	0.082	0.28	0.683130051063973	0.77
Lnk	oc	1.14	0.082	0.28	0.683130051063973	0.77
Lnk	bsh	1.14	0.082	0.28	0.683130051063973	0.77
Lnk	tup	1.13	0.082	0.28	0.683130051063973	0.77
Lnk	erm	1.11	0.082	0.28	0.683130051063973	0.77
Lnk	CG32532	1.1	0.082	0.28	0.683130051063973	0.77
Lnk	ap	1	0.082	0.28	0.683130051063973	0.77
Lnk	Awh	0.99	0.082	0.28	0.683130051063973	0.77
Lnk	run	0.87	0.082	0.28	0.683130051063973	0.77
Lnk	ey	0.8	0.082	0.28	0.683130051063973	0.77
Lnk	CG9932	0.77	0.082	0.28	0.683130051063973	0.77
Lnk	CG34340	0.77	0.082	0.28	0.683130051063973	0.77
Lnk	elB	0.76	0.082	0.28	0.683130051063973	0.77
Lnk	Hth	0.7	0.082	0.28	0.683130051063973	0.77
Lnk	rn	0.51	0.082	0.28	0.683130051063973	0.77
CG5913	hbn	1.72	0.082	0.47	0.786795792469443	0.6
CG5913	noc	1.42	0.082	0.47	0.786795792469443	0.6
CG5913	aop	1.23	0.082	0.47	0.786795792469443	0.6
CG5913	Hth_Opa	1.15	0.082	0.47	0.786795792469443	0.6
CG5913	Opa_Erm	1.04	0.082	0.47	0.786795792469443	0.6
CG5913	Vsx2	0.82	0.082	0.47	0.786795792469443	0.6
CG5913	Vsx1	0.77	0.082	0.47	0.786795792469443	0.6
CG5913	bab1	0.71	0.082	0.47	0.786795792469443	0.6
CG5913	ey	0.67	0.082	0.47	0.786795792469443	0.6
CG5913	Lim3	0.62	0.082	0.47	0.786795792469443	0.6
CG5913	dmrt99B	0.59	0.082	0.47	0.786795792469443	0.6
CG5913	oc	0.54	0.082	0.47	0.786795792469443	0.6
CG5913	br	0.46	0.082	0.47	0.786795792469443	0.6
CG5913	elB	-0.02	0.082	0.47	0.786795792469443	0.6
CG5913	Slp_D	-0.06	0.082	0.47	0.786795792469443	0.6
CG5913	dac	-0.16	0.082	0.47	0.786795792469443	0.6
CG5913	ap	-0.23	0.082	0.47	0.786795792469443	0.6
CG5913	Erm_Ey	-0.27	0.082	0.47	0.786795792469443	0.6
CG5913	D_BarHI	-0.27	0.082	0.47	0.786795792469443	0.6
CG5913	zfh2	-0.27	0.082	0.47	0.786795792469443	0.6
CG5913	TfAP-2	-0.28	0.082	0.47	0.786795792469443	0.6
CG5913	run	-0.33	0.082	0.47	0.786795792469443	0.6
CG5913	tsh	-0.36	0.082	0.47	0.786795792469443	0.6
CG5913	CG32532	-0.37	0.082	0.47	0.786795792469443	0.6
CG5913	mirr	-0.39	0.082	0.47	0.786795792469443	0.6
CG5913	lov	-0.39	0.082	0.47	0.786795792469443	0.6
CG5913	danr	-0.43	0.082	0.47	0.786795792469443	0.6
CG5913	tj	-0.44	0.082	0.47	0.786795792469443	0.6
CG5913	CG11294	-0.54	0.082	0.47	0.786795792469443	0.6
CG5913	CG11085	-0.55	0.082	0.47	0.786795792469443	0.6
CCAP-R	lov	6.77	0.261	0.11	0.53748384988657	0.19
CCAP-R	dm	4.31	0.261	0.11	0.53748384988657	0.19
CCAP-R	rn	4.22	0.261	0.11	0.53748384988657	0.19
CCAP-R	Awh	3.32	0.261	0.11	0.53748384988657	0.19
CCAP-R	sim	2.41	0.261	0.11	0.53748384988657	0.19
CCAP-R	oc	1.64	0.261	0.11	0.53748384988657	0.19
CCAP-R	Slp_D	1.54	0.261	0.11	0.53748384988657	0.19
CCAP-R	Hmx	1.47	0.261	0.11	0.53748384988657	0.19
CCAP-R	tj	1.29	0.261	0.11	0.53748384988657	0.19
CCAP-R	luna	1.27	0.261	0.11	0.53748384988657	0.19
CCAP-R	Ets65A	1.22	0.261	0.11	0.53748384988657	0.19
CCAP-R	CG4328	1.16	0.261	0.11	0.53748384988657	0.19
CCAP-R	CG11294	1.12	0.261	0.11	0.53748384988657	0.19
CCAP-R	foxo	1.12	0.261	0.11	0.53748384988657	0.19
CCAP-R	br	0.93	0.261	0.11	0.53748384988657	0.19
CCAP-R	dmrt99B	0.92	0.261	0.11	0.53748384988657	0.19
CCAP-R	pdm3	0.88	0.261	0.11	0.53748384988657	0.19
CCAP-R	Erm_Ey	0.87	0.261	0.11	0.53748384988657	0.19
CCAP-R	dve	0.85	0.261	0.11	0.53748384988657	0.19
CCAP-R	Camta	0.85	0.261	0.11	0.53748384988657	0.19
CCAP-R	Hth	0.81	0.261	0.11	0.53748384988657	0.19
CCAP-R	bi	0.77	0.261	0.11	0.53748384988657	0.19
CCAP-R	fkh	0.73	0.261	0.11	0.53748384988657	0.19
CCAP-R	hbn	0.7	0.261	0.11	0.53748384988657	0.19
CCAP-R	ap	0.64	0.261	0.11	0.53748384988657	0.19
CCAP-R	bsh	0.61	0.261	0.11	0.53748384988657	0.19
CCAP-R	Vsx1	0.59	0.261	0.11	0.53748384988657	0.19
CCAP-R	Lim3	0.56	0.261	0.11	0.53748384988657	0.19
CCAP-R	run	0.54	0.261	0.11	0.53748384988657	0.19
CCAP-R	ab	0.33	0.261	0.11	0.53748384988657	0.19
CG42261	sim	11.65	0.097	0.27	0.377964473009227	0.18
CG42261	Hth_Opa	10.2	0.097	0.27	0.377964473009227	0.18
CG42261	Erm_Ey	5.89	0.097	0.27	0.377964473009227	0.18
CG42261	aop	4.09	0.097	0.27	0.377964473009227	0.18
CG42261	dac	3.79	0.097	0.27	0.377964473009227	0.18
CG42261	ap	3.51	0.097	0.27	0.377964473009227	0.18
CG42261	RunxB	3.19	0.097	0.27	0.377964473009227	0.18
CG42261	CG9932	2.52	0.097	0.27	0.377964473009227	0.18
CG42261	kn	2.3	0.097	0.27	0.377964473009227	0.18
CG42261	bsh	2.27	0.097	0.27	0.377964473009227	0.18
CG42261	br	2.09	0.097	0.27	0.377964473009227	0.18
CG42261	CG4328	1.72	0.097	0.27	0.377964473009227	0.18
CG42261	vvl	1.38	0.097	0.27	0.377964473009227	0.18
CG42261	fd59A	1.34	0.097	0.27	0.377964473009227	0.18
CG42261	Dll	1.2	0.097	0.27	0.377964473009227	0.18
CG42261	Hbn_Opa_Slp	1.1	0.097	0.27	0.377964473009227	0.18
CG42261	Ey_Hbn	1	0.097	0.27	0.377964473009227	0.18
CG42261	Atf3	0.92	0.097	0.27	0.377964473009227	0.18
CG42261	CG3726	0.79	0.097	0.27	0.377964473009227	0.18
CG42261	foxo	0.77	0.097	0.27	0.377964473009227	0.18
CG42261	hbn	0.66	0.097	0.27	0.377964473009227	0.18
CG42261	elB	0.6	0.097	0.27	0.377964473009227	0.18
CG42261	CG32105	0.55	0.097	0.27	0.377964473009227	0.18
CG42261	rn	0.53	0.097	0.27	0.377964473009227	0.18
CG42261	mirr	0.5	0.097	0.27	0.377964473009227	0.18
CG42261	D	0.43	0.097	0.27	0.377964473009227	0.18
CG42261	dve	0.36	0.097	0.27	0.377964473009227	0.18
CG42261	apt	0.36	0.097	0.27	0.377964473009227	0.18
CG42261	ey	0.32	0.097	0.27	0.377964473009227	0.18
CG42261	fru	0.32	0.097	0.27	0.377964473009227	0.18
Nf1	rn	4.85	0.073	-0.32	0.149071198499986	0.32
Nf1	Sox21b	4.57	0.073	-0.32	0.149071198499986	0.32
Nf1	svp	4.41	0.073	-0.32	0.149071198499986	0.32
Nf1	D	4.08	0.073	-0.32	0.149071198499986	0.32
Nf1	ham	3.53	0.073	-0.32	0.149071198499986	0.32
Nf1	CG32105	2.96	0.073	-0.32	0.149071198499986	0.32
Nf1	Snoo	2.6	0.073	-0.32	0.149071198499986	0.32
Nf1	aop	2.37	0.073	-0.32	0.149071198499986	0.32
Nf1	vvl	2.12	0.073	-0.32	0.149071198499986	0.32
Nf1	Hth_Opa	1.86	0.073	-0.32	0.149071198499986	0.32
Nf1	kn	1.79	0.073	-0.32	0.149071198499986	0.32
Nf1	CG4328	1.67	0.073	-0.32	0.149071198499986	0.32
Nf1	sr	1.62	0.073	-0.32	0.149071198499986	0.32
Nf1	erm	1.49	0.073	-0.32	0.149071198499986	0.32
Nf1	pdm3	1.48	0.073	-0.32	0.149071198499986	0.32
Nf1	luna	1.33	0.073	-0.32	0.149071198499986	0.32
Nf1	dm	1.15	0.073	-0.32	0.149071198499986	0.32
Nf1	Dll	1.08	0.073	-0.32	0.149071198499986	0.32
Nf1	CG32532	1	0.073	-0.32	0.149071198499986	0.32
Nf1	Opa_Erm	0.88	0.073	-0.32	0.149071198499986	0.32
Nf1	Awh	0.73	0.073	-0.32	0.149071198499986	0.32
Nf1	oc	0.72	0.073	-0.32	0.149071198499986	0.32
Nf1	bi	0.65	0.073	-0.32	0.149071198499986	0.32
Nf1	Vsx2	0.62	0.073	-0.32	0.149071198499986	0.32
Nf1	Lim3	0.47	0.073	-0.32	0.149071198499986	0.32
Nf1	Erm_Ey	0.42	0.073	-0.32	0.149071198499986	0.32
Nf1	apt	0.38	0.073	-0.32	0.149071198499986	0.32
Nf1	lov	0.23	0.073	-0.32	0.149071198499986	0.32
Nf1	tj	0.22	0.073	-0.32	0.149071198499986	0.32
Nf1	Hth	0.2	0.073	-0.32	0.149071198499986	0.32
CG14543	Snoo	5.88	0.114	-0.2	-0.0666666666666667	0.94
CG14543	toy	3.54	0.114	-0.2	-0.0666666666666667	0.94
CG14543	dm	2.3	0.114	-0.2	-0.0666666666666667	0.94
CG14543	CG34340	2.05	0.114	-0.2	-0.0666666666666667	0.94
CG14543	Sox21b	1.78	0.114	-0.2	-0.0666666666666667	0.94
CG14543	CG9932	1.68	0.114	-0.2	-0.0666666666666667	0.94
CG14543	Hth_Opa	1.64	0.114	-0.2	-0.0666666666666667	0.94
CG14543	foxo	1.62	0.114	-0.2	-0.0666666666666667	0.94
CG14543	CG11085	1.55	0.114	-0.2	-0.0666666666666667	0.94
CG14543	SoxN	1.5	0.114	-0.2	-0.0666666666666667	0.94
CG14543	Ey_Hbn	1.35	0.114	-0.2	-0.0666666666666667	0.94
CG14543	zfh1	1.34	0.114	-0.2	-0.0666666666666667	0.94
CG14543	bsh	1.29	0.114	-0.2	-0.0666666666666667	0.94
CG14543	aop	1.29	0.114	-0.2	-0.0666666666666667	0.94
CG14543	tsh	1.28	0.114	-0.2	-0.0666666666666667	0.94
CG14543	oc	1.22	0.114	-0.2	-0.0666666666666667	0.94
CG14543	mirr	1.21	0.114	-0.2	-0.0666666666666667	0.94
CG14543	Sox102F	1.04	0.114	-0.2	-0.0666666666666667	0.94
CG14543	apt	1	0.114	-0.2	-0.0666666666666667	0.94
CG14543	pros	0.99	0.114	-0.2	-0.0666666666666667	0.94
CG14543	Vsx2	0.89	0.114	-0.2	-0.0666666666666667	0.94
CG14543	lov	0.89	0.114	-0.2	-0.0666666666666667	0.94
CG14543	Hth	0.87	0.114	-0.2	-0.0666666666666667	0.94
CG14543	fkh	0.51	0.114	-0.2	-0.0666666666666667	0.94
CG14543	run	0.51	0.114	-0.2	-0.0666666666666667	0.94
CG14543	fru	0.51	0.114	-0.2	-0.0666666666666667	0.94
CG14543	ap	0.4	0.114	-0.2	-0.0666666666666667	0.94
CG14543	D	0.36	0.114	-0.2	-0.0666666666666667	0.94
CG14543	pdm3	0.31	0.114	-0.2	-0.0666666666666667	0.94
CG14543	Lim3	0.29	0.114	-0.2	-0.0666666666666667	0.94
CG31324	dve	5.61	0.303	0.04	0.0975900072948533	0.1
CG31324	ham	4.96	0.303	0.04	0.0975900072948533	0.1
CG31324	CG34340	4.62	0.303	0.04	0.0975900072948533	0.1
CG31324	luna	3.53	0.303	0.04	0.0975900072948533	0.1
CG31324	Snoo	2.5	0.303	0.04	0.0975900072948533	0.1
CG31324	CG3726	2.32	0.303	0.04	0.0975900072948533	0.1
CG31324	Vsx2	2.31	0.303	0.04	0.0975900072948533	0.1
CG31324	NK7.1	2.15	0.303	0.04	0.0975900072948533	0.1
CG31324	lov	2.09	0.303	0.04	0.0975900072948533	0.1
CG31324	CG32105	1.9	0.303	0.04	0.0975900072948533	0.1
CG31324	Hth	1.73	0.303	0.04	0.0975900072948533	0.1
CG31324	pros	1.72	0.303	0.04	0.0975900072948533	0.1
CG31324	Camta	1.58	0.303	0.04	0.0975900072948533	0.1
CG31324	aop	1.35	0.303	0.04	0.0975900072948533	0.1
CG31324	mirr	1.34	0.303	0.04	0.0975900072948533	0.1
CG31324	D_BarHI	1.16	0.303	0.04	0.0975900072948533	0.1
CG31324	elB	0.94	0.303	0.04	0.0975900072948533	0.1
CG31324	dac	0.94	0.303	0.04	0.0975900072948533	0.1
CG31324	Lim3	0.93	0.303	0.04	0.0975900072948533	0.1
CG31324	kn	0.87	0.303	0.04	0.0975900072948533	0.1
CG31324	D	0.8	0.303	0.04	0.0975900072948533	0.1
CG31324	tj	0.52	0.303	0.04	0.0975900072948533	0.1
CG31324	Slp_D	0.5	0.303	0.04	0.0975900072948533	0.1
CG31324	CG11294	0.48	0.303	0.04	0.0975900072948533	0.1
CG31324	zfh1	0.43	0.303	0.04	0.0975900072948533	0.1
CG31324	sim	0.37	0.303	0.04	0.0975900072948533	0.1
CG31324	Hth_Opa	0.31	0.303	0.04	0.0975900072948533	0.1
CG31324	dm	0.16	0.303	0.04	0.0975900072948533	0.1
CG31324	Sox21b	0.14	0.303	0.04	0.0975900072948533	0.1
CG31324	noc	-0.1	0.303	0.04	0.0975900072948533	0.1
CG31323	NK7.1	13.53	0.344	0.18	0.218217890235992	0.07
CG31323	CG9650	10.33	0.344	0.18	0.218217890235992	0.07
CG31323	hth	9.5	0.344	0.18	0.218217890235992	0.07
CG31323	Hth	7.74	0.344	0.18	0.218217890235992	0.07
CG31323	lov	7.62	0.344	0.18	0.218217890235992	0.07
CG31323	zfh1	7.48	0.344	0.18	0.218217890235992	0.07
CG31323	Snoo	5.08	0.344	0.18	0.218217890235992	0.07
CG31323	tsh	3.74	0.344	0.18	0.218217890235992	0.07
CG31323	bab2	3.52	0.344	0.18	0.218217890235992	0.07
CG31323	TfAP-2	3.29	0.344	0.18	0.218217890235992	0.07
CG31323	svp	2.61	0.344	0.18	0.218217890235992	0.07
CG31323	tj	2.41	0.344	0.18	0.218217890235992	0.07
CG31323	Ets65A	2.29	0.344	0.18	0.218217890235992	0.07
CG31323	CG3726	2.12	0.344	0.18	0.218217890235992	0.07
CG31323	Slp_D	1.84	0.344	0.18	0.218217890235992	0.07
CG31323	CG4328	1.73	0.344	0.18	0.218217890235992	0.07
CG31323	CG11294	1.7	0.344	0.18	0.218217890235992	0.07
CG31323	pdm3	1.69	0.344	0.18	0.218217890235992	0.07
CG31323	ab	1.62	0.344	0.18	0.218217890235992	0.07
CG31323	Hbn_Opa_Slp	1.5	0.344	0.18	0.218217890235992	0.07
CG31323	sr	1.41	0.344	0.18	0.218217890235992	0.07
CG31323	Vsx2	1.35	0.344	0.18	0.218217890235992	0.07
CG31323	CG32532	1.22	0.344	0.18	0.218217890235992	0.07
CG31323	Dll	1.04	0.344	0.18	0.218217890235992	0.07
CG31323	hbn	0.93	0.344	0.18	0.218217890235992	0.07
CG31323	bab1	0.92	0.344	0.18	0.218217890235992	0.07
CG31323	fkh	0.63	0.344	0.18	0.218217890235992	0.07
CG31323	Lim3	0.61	0.344	0.18	0.218217890235992	0.07
CG31323	RunxB	0.54	0.344	0.18	0.218217890235992	0.07
CG31323	erm	0.49	0.344	0.18	0.218217890235992	0.07
CG12290	sim	9.37	0.256	0.45	0.53748384988657	0.49
CG12290	luna	7.65	0.256	0.45	0.53748384988657	0.49
CG12290	ab	7.05	0.256	0.45	0.53748384988657	0.49
CG12290	aop	5.62	0.256	0.45	0.53748384988657	0.49
CG12290	erm	4.62	0.256	0.45	0.53748384988657	0.49
CG12290	scro	4.42	0.256	0.45	0.53748384988657	0.49
CG12290	kn	3.72	0.256	0.45	0.53748384988657	0.49
CG12290	dac	3.48	0.256	0.45	0.53748384988657	0.49
CG12290	ap	3.2	0.256	0.45	0.53748384988657	0.49
CG12290	TfAP-2	2.43	0.256	0.45	0.53748384988657	0.49
CG12290	Opa_Erm	2.24	0.256	0.45	0.53748384988657	0.49
CG12290	CG11085	2.17	0.256	0.45	0.53748384988657	0.49
CG12290	Hth_Opa	1.77	0.256	0.45	0.53748384988657	0.49
CG12290	toy	1.69	0.256	0.45	0.53748384988657	0.49
CG12290	bab1	1.66	0.256	0.45	0.53748384988657	0.49
CG12290	br	1.53	0.256	0.45	0.53748384988657	0.49
CG12290	CG32532	1.49	0.256	0.45	0.53748384988657	0.49
CG12290	bi	1.43	0.256	0.45	0.53748384988657	0.49
CG12290	Sox21b	1.38	0.256	0.45	0.53748384988657	0.49
CG12290	pros	1.35	0.256	0.45	0.53748384988657	0.49
CG12290	Vsx1	1.34	0.256	0.45	0.53748384988657	0.49
CG12290	NK7.1	1.32	0.256	0.45	0.53748384988657	0.49
CG12290	bsh	1.31	0.256	0.45	0.53748384988657	0.49
CG12290	Hth	1.18	0.256	0.45	0.53748384988657	0.49
CG12290	lov	1.18	0.256	0.45	0.53748384988657	0.49
CG12290	RunxB	1.17	0.256	0.45	0.53748384988657	0.49
CG12290	Snoo	1.07	0.256	0.45	0.53748384988657	0.49
CG12290	Atf3	1.03	0.256	0.45	0.53748384988657	0.49
CG12290	D_BarHI	0.95	0.256	0.45	0.53748384988657	0.49
CG12290	sr	0.94	0.256	0.45	0.53748384988657	0.49
Ald	vvl	13.16	0.228	0.72	1	0.56
Ald	CG9650	8.9	0.228	0.72	1	0.56
Ald	Hmx	8.8	0.228	0.72	1	0.56
Ald	lov	8.64	0.228	0.72	1	0.56
Ald	Sox21b	3.62	0.228	0.72	1	0.56
Ald	CG43689	3.49	0.228	0.72	1	0.56
Ald	CG32105	3	0.228	0.72	1	0.56
Ald	kn	2.37	0.228	0.72	1	0.56
Ald	fru	2.34	0.228	0.72	1	0.56
Ald	ab	2.14	0.228	0.72	1	0.56
Ald	RunxB	2.14	0.228	0.72	1	0.56
Ald	oc	2.04	0.228	0.72	1	0.56
Ald	TfAP-2	2	0.228	0.72	1	0.56
Ald	CG11294	1.96	0.228	0.72	1	0.56
Ald	pros	1.95	0.228	0.72	1	0.56
Ald	dmrt99B	1.91	0.228	0.72	1	0.56
Ald	hth	1.84	0.228	0.72	1	0.56
Ald	Vsx1	1.77	0.228	0.72	1	0.56
Ald	hbn	1.66	0.228	0.72	1	0.56
Ald	foxo	1.57	0.228	0.72	1	0.56
Ald	Erm_Ey	1.51	0.228	0.72	1	0.56
Ald	zfh2	1.4	0.228	0.72	1	0.56
Ald	CG32532	1.15	0.228	0.72	1	0.56
Ald	Hth	1.01	0.228	0.72	1	0.56
Ald	elB	0.88	0.228	0.72	1	0.56
Ald	Vsx2	0.82	0.228	0.72	1	0.56
Ald	Ey_Hbn	0.81	0.228	0.72	1	0.56
Ald	rn	0.75	0.228	0.72	1	0.56
Ald	toy	0.72	0.228	0.72	1	0.56
Ald	danr	0.71	0.228	0.72	1	0.56
CG6154	ham	8.99	0.515	-0.1	0.0476190476190476	0.71
CG6154	CG4328	3.7	0.515	-0.1	0.0476190476190476	0.71
CG6154	ey	2.47	0.515	-0.1	0.0476190476190476	0.71
CG6154	vvl	2.14	0.515	-0.1	0.0476190476190476	0.71
CG6154	tup	2.12	0.515	-0.1	0.0476190476190476	0.71
CG6154	Ets65A	1.88	0.515	-0.1	0.0476190476190476	0.71
CG6154	br	1.77	0.515	-0.1	0.0476190476190476	0.71
CG6154	CG43689	1.67	0.515	-0.1	0.0476190476190476	0.71
CG6154	CG3726	1.62	0.515	-0.1	0.0476190476190476	0.71
CG6154	CG11085	1.58	0.515	-0.1	0.0476190476190476	0.71
CG6154	Sox102F	1.38	0.515	-0.1	0.0476190476190476	0.71
CG6154	hbn	1.12	0.515	-0.1	0.0476190476190476	0.71
CG6154	pros	1.04	0.515	-0.1	0.0476190476190476	0.71
CG6154	Lim3	0.95	0.515	-0.1	0.0476190476190476	0.71
CG6154	noc	0.79	0.515	-0.1	0.0476190476190476	0.71
CG6154	Camta	0.75	0.515	-0.1	0.0476190476190476	0.71
CG6154	bab1	0.65	0.515	-0.1	0.0476190476190476	0.71
CG6154	bi	0.62	0.515	-0.1	0.0476190476190476	0.71
CG6154	fd59A	0.61	0.515	-0.1	0.0476190476190476	0.71
CG6154	tj	0.59	0.515	-0.1	0.0476190476190476	0.71
CG6154	apt	0.56	0.515	-0.1	0.0476190476190476	0.71
CG6154	tsh	0.3	0.515	-0.1	0.0476190476190476	0.71
CG6154	oc	0.29	0.515	-0.1	0.0476190476190476	0.71
CG6154	Atf3	0.28	0.515	-0.1	0.0476190476190476	0.71
CG6154	CG11294	0.27	0.515	-0.1	0.0476190476190476	0.71
CG6154	fru	0.24	0.515	-0.1	0.0476190476190476	0.71
CG6154	bab2	0.18	0.515	-0.1	0.0476190476190476	0.71
CG6154	elB	0.13	0.515	-0.1	0.0476190476190476	0.71
CG6154	CG34340	0.09	0.515	-0.1	0.0476190476190476	0.71
CG6154	dve	-0.02	0.515	-0.1	0.0476190476190476	0.71
CG5455	dmrt99B	8.4	0.169	-0.2	0.124034734589208	0.25
CG5455	apt	6.82	0.169	-0.2	0.124034734589208	0.25
CG5455	bi	6.45	0.169	-0.2	0.124034734589208	0.25
CG5455	toy	5.69	0.169	-0.2	0.124034734589208	0.25
CG5455	CG9650	5.19	0.169	-0.2	0.124034734589208	0.25
CG5455	Snoo	4.24	0.169	-0.2	0.124034734589208	0.25
CG5455	CG43689	3.78	0.169	-0.2	0.124034734589208	0.25
CG5455	ey	2.3	0.169	-0.2	0.124034734589208	0.25
CG5455	RunxB	1.87	0.169	-0.2	0.124034734589208	0.25
CG5455	noc	1.47	0.169	-0.2	0.124034734589208	0.25
CG5455	Awh	1.44	0.169	-0.2	0.124034734589208	0.25
CG5455	CG3726	1.32	0.169	-0.2	0.124034734589208	0.25
CG5455	CG32532	1.29	0.169	-0.2	0.124034734589208	0.25
CG5455	pros	1.26	0.169	-0.2	0.124034734589208	0.25
CG5455	zfh2	1.23	0.169	-0.2	0.124034734589208	0.25
CG5455	CG34340	1.22	0.169	-0.2	0.124034734589208	0.25
CG5455	danr	1.15	0.169	-0.2	0.124034734589208	0.25
CG5455	CG9932	1.06	0.169	-0.2	0.124034734589208	0.25
CG5455	tj	0.89	0.169	-0.2	0.124034734589208	0.25
CG5455	Hth	0.87	0.169	-0.2	0.124034734589208	0.25
CG5455	pdm3	0.81	0.169	-0.2	0.124034734589208	0.25
CG5455	bab2	0.8	0.169	-0.2	0.124034734589208	0.25
CG5455	D_BarHI	0.71	0.169	-0.2	0.124034734589208	0.25
CG5455	ham	0.66	0.169	-0.2	0.124034734589208	0.25
CG5455	foxo	0.5	0.169	-0.2	0.124034734589208	0.25
CG5455	dac	0.48	0.169	-0.2	0.124034734589208	0.25
CG5455	CG11294	0.45	0.169	-0.2	0.124034734589208	0.25
CG5455	vvl	0.1	0.169	-0.2	0.124034734589208	0.25
CG5455	SoxN	0.1	0.169	-0.2	0.124034734589208	0.25
CG5455	hbn	0.06	0.169	-0.2	0.124034734589208	0.25
scrib	Atf3	4.78	0.146	0.49	0.786795792469443	0.76
scrib	Hmx	4.74	0.146	0.49	0.786795792469443	0.76
scrib	CG9650	3.41	0.146	0.49	0.786795792469443	0.76
scrib	run	3.25	0.146	0.49	0.786795792469443	0.76
scrib	bab2	2.27	0.146	0.49	0.786795792469443	0.76
scrib	CG4328	2.2	0.146	0.49	0.786795792469443	0.76
scrib	br	2.13	0.146	0.49	0.786795792469443	0.76
scrib	NK7.1	2.01	0.146	0.49	0.786795792469443	0.76
scrib	toy	1.52	0.146	0.49	0.786795792469443	0.76
scrib	CG32105	1.12	0.146	0.49	0.786795792469443	0.76
scrib	bab1	1.03	0.146	0.49	0.786795792469443	0.76
scrib	Vsx1	0.99	0.146	0.49	0.786795792469443	0.76
scrib	Sox102F	0.7	0.146	0.49	0.786795792469443	0.76
scrib	bi	0.69	0.146	0.49	0.786795792469443	0.76
scrib	D_BarHI	0.48	0.146	0.49	0.786795792469443	0.76
scrib	CG3726	0.46	0.146	0.49	0.786795792469443	0.76
scrib	Erm_Ey	0.43	0.146	0.49	0.786795792469443	0.76
scrib	Hth_Opa	0.39	0.146	0.49	0.786795792469443	0.76
scrib	Lim3	0.38	0.146	0.49	0.786795792469443	0.76
scrib	D	0.37	0.146	0.49	0.786795792469443	0.76
scrib	tup	0.37	0.146	0.49	0.786795792469443	0.76
scrib	dm	0.35	0.146	0.49	0.786795792469443	0.76
scrib	vvl	0.31	0.146	0.49	0.786795792469443	0.76
scrib	Sox21b	0.31	0.146	0.49	0.786795792469443	0.76
scrib	pdm3	0.27	0.146	0.49	0.786795792469443	0.76
scrib	lov	0.25	0.146	0.49	0.786795792469443	0.76
scrib	Hbn_Opa_Slp	0.05	0.146	0.49	0.786795792469443	0.76
scrib	Ey_Hbn	0.05	0.146	0.49	0.786795792469443	0.76
scrib	Ets65A	0.01	0.146	0.49	0.786795792469443	0.76
scrib	TfAP-2	-0.18	0.146	0.49	0.786795792469443	0.76
beat-VII	vvl	6.4	0.411	0.38	0.683130051063973	0.46
beat-VII	mirr	6.4	0.411	0.38	0.683130051063973	0.46
beat-VII	CG9650	5.41	0.411	0.38	0.683130051063973	0.46
beat-VII	Sox21b	4.93	0.411	0.38	0.683130051063973	0.46
beat-VII	lov	4.32	0.411	0.38	0.683130051063973	0.46
beat-VII	oc	3.18	0.411	0.38	0.683130051063973	0.46
beat-VII	rn	3.01	0.411	0.38	0.683130051063973	0.46
beat-VII	bab1	2.78	0.411	0.38	0.683130051063973	0.46
beat-VII	ey	2.43	0.411	0.38	0.683130051063973	0.46
beat-VII	CG9932	2.13	0.411	0.38	0.683130051063973	0.46
beat-VII	Slp_D	2.07	0.411	0.38	0.683130051063973	0.46
beat-VII	aop	1.91	0.411	0.38	0.683130051063973	0.46
beat-VII	pros	1.83	0.411	0.38	0.683130051063973	0.46
beat-VII	fkh	1.73	0.411	0.38	0.683130051063973	0.46
beat-VII	D	1.71	0.411	0.38	0.683130051063973	0.46
beat-VII	toy	1.55	0.411	0.38	0.683130051063973	0.46
beat-VII	luna	1.22	0.411	0.38	0.683130051063973	0.46
beat-VII	tj	1.21	0.411	0.38	0.683130051063973	0.46
beat-VII	bi	1.16	0.411	0.38	0.683130051063973	0.46
beat-VII	CG11294	1.01	0.411	0.38	0.683130051063973	0.46
beat-VII	run	0.94	0.411	0.38	0.683130051063973	0.46
beat-VII	Vsx1	0.93	0.411	0.38	0.683130051063973	0.46
beat-VII	ap	0.93	0.411	0.38	0.683130051063973	0.46
beat-VII	Vsx2	0.84	0.411	0.38	0.683130051063973	0.46
beat-VII	danr	0.82	0.411	0.38	0.683130051063973	0.46
beat-VII	fru	0.74	0.411	0.38	0.683130051063973	0.46
beat-VII	Ets65A	0.73	0.411	0.38	0.683130051063973	0.46
beat-VII	hbn	0.69	0.411	0.38	0.683130051063973	0.46
beat-VII	Awh	0.66	0.411	0.38	0.683130051063973	0.46
beat-VII	CG32532	0.64	0.411	0.38	0.683130051063973	0.46
CG5484	tj	4.57	0.174	0.32	0.29277002188456	0.32
CG5484	Opa_Erm	4.36	0.174	0.32	0.29277002188456	0.32
CG5484	fkh	3.71	0.174	0.32	0.29277002188456	0.32
CG5484	Dll	3.65	0.174	0.32	0.29277002188456	0.32
CG5484	tsh	3.39	0.174	0.32	0.29277002188456	0.32
CG5484	bi	3.2	0.174	0.32	0.29277002188456	0.32
CG5484	fd59A	3.05	0.174	0.32	0.29277002188456	0.32
CG5484	sim	2.9	0.174	0.32	0.29277002188456	0.32
CG5484	Lim3	2.83	0.174	0.32	0.29277002188456	0.32
CG5484	ap	2.77	0.174	0.32	0.29277002188456	0.32
CG5484	hbn	2.6	0.174	0.32	0.29277002188456	0.32
CG5484	ham	2.27	0.174	0.32	0.29277002188456	0.32
CG5484	Vsx1	2.07	0.174	0.32	0.29277002188456	0.32
CG5484	CG43689	1.87	0.174	0.32	0.29277002188456	0.32
CG5484	NK7.1	1.7	0.174	0.32	0.29277002188456	0.32
CG5484	Hbn_Opa_Slp	1.45	0.174	0.32	0.29277002188456	0.32
CG5484	lov	1.33	0.174	0.32	0.29277002188456	0.32
CG5484	CG9650	1.27	0.174	0.32	0.29277002188456	0.32
CG5484	pros	1.27	0.174	0.32	0.29277002188456	0.32
CG5484	hth	1.2	0.174	0.32	0.29277002188456	0.32
CG5484	Awh	1.14	0.174	0.32	0.29277002188456	0.32
CG5484	oc	1.14	0.174	0.32	0.29277002188456	0.32
CG5484	Erm_Ey	1.09	0.174	0.32	0.29277002188456	0.32
CG5484	ey	1.07	0.174	0.32	0.29277002188456	0.32
CG5484	zfh1	0.99	0.174	0.32	0.29277002188456	0.32
CG5484	noc	0.96	0.174	0.32	0.29277002188456	0.32
CG5484	CG34340	0.9	0.174	0.32	0.29277002188456	0.32
CG5484	D_BarHI	0.84	0.174	0.32	0.29277002188456	0.32
CG5484	fru	0.64	0.174	0.32	0.29277002188456	0.32
CG5484	CG3726	0.63	0.174	0.32	0.29277002188456	0.32
CG6420	Hmx	10.63	0.131	-0.24	0.149071198499986	0.16
CG6420	CG9650	5.13	0.131	-0.24	0.149071198499986	0.16
CG6420	Dll	5.08	0.131	-0.24	0.149071198499986	0.16
CG6420	ab	4.52	0.131	-0.24	0.149071198499986	0.16
CG6420	tj	4.18	0.131	-0.24	0.149071198499986	0.16
CG6420	lov	3.68	0.131	-0.24	0.149071198499986	0.16
CG6420	Vsx2	3.17	0.131	-0.24	0.149071198499986	0.16
CG6420	CG34340	3.1	0.131	-0.24	0.149071198499986	0.16
CG6420	Snoo	2.32	0.131	-0.24	0.149071198499986	0.16
CG6420	fd59A	2.31	0.131	-0.24	0.149071198499986	0.16
CG6420	CG32105	2.26	0.131	-0.24	0.149071198499986	0.16
CG6420	aop	1.94	0.131	-0.24	0.149071198499986	0.16
CG6420	CG3726	1.89	0.131	-0.24	0.149071198499986	0.16
CG6420	fru	1.78	0.131	-0.24	0.149071198499986	0.16
CG6420	CG43689	1.71	0.131	-0.24	0.149071198499986	0.16
CG6420	TfAP-2	1.64	0.131	-0.24	0.149071198499986	0.16
CG6420	D	1.64	0.131	-0.24	0.149071198499986	0.16
CG6420	dve	1.62	0.131	-0.24	0.149071198499986	0.16
CG6420	pros	1.55	0.131	-0.24	0.149071198499986	0.16
CG6420	toy	1.53	0.131	-0.24	0.149071198499986	0.16
CG6420	Sox102F	1.41	0.131	-0.24	0.149071198499986	0.16
CG6420	Awh	1.38	0.131	-0.24	0.149071198499986	0.16
CG6420	scro	1.32	0.131	-0.24	0.149071198499986	0.16
CG6420	Slp_D	1.08	0.131	-0.24	0.149071198499986	0.16
CG6420	br	1.06	0.131	-0.24	0.149071198499986	0.16
CG6420	D_BarHI	1.01	0.131	-0.24	0.149071198499986	0.16
CG6420	tup	0.87	0.131	-0.24	0.149071198499986	0.16
CG6420	Hbn_Opa_Slp	0.86	0.131	-0.24	0.149071198499986	0.16
CG6420	NK7.1	0.74	0.131	-0.24	0.149071198499986	0.16
CG6420	oc	0.71	0.131	-0.24	0.149071198499986	0.16
Tl	CG3726	4.91	0.488	-0.21	0.174077655955698	0.9
Tl	kn	4.57	0.488	-0.21	0.174077655955698	0.9
Tl	tup	4.46	0.488	-0.21	0.174077655955698	0.9
Tl	dm	4.35	0.488	-0.21	0.174077655955698	0.9
Tl	Lim3	3.84	0.488	-0.21	0.174077655955698	0.9
Tl	Sox102F	3.52	0.488	-0.21	0.174077655955698	0.9
Tl	CG9650	2.96	0.488	-0.21	0.174077655955698	0.9
Tl	Ey_Hbn	2.93	0.488	-0.21	0.174077655955698	0.9
Tl	hth	2.68	0.488	-0.21	0.174077655955698	0.9
Tl	sim	2.38	0.488	-0.21	0.174077655955698	0.9
Tl	oc	1.92	0.488	-0.21	0.174077655955698	0.9
Tl	Hth_Opa	1.86	0.488	-0.21	0.174077655955698	0.9
Tl	Ets65A	1.83	0.488	-0.21	0.174077655955698	0.9
Tl	CG9932	1.7	0.488	-0.21	0.174077655955698	0.9
Tl	zfh2	1.59	0.488	-0.21	0.174077655955698	0.9
Tl	apt	1.53	0.488	-0.21	0.174077655955698	0.9
Tl	hbn	1.34	0.488	-0.21	0.174077655955698	0.9
Tl	tj	1.23	0.488	-0.21	0.174077655955698	0.9
Tl	ham	1.07	0.488	-0.21	0.174077655955698	0.9
Tl	SoxN	0.93	0.488	-0.21	0.174077655955698	0.9
Tl	erm	0.84	0.488	-0.21	0.174077655955698	0.9
Tl	CG11085	0.78	0.488	-0.21	0.174077655955698	0.9
Tl	ab	0.74	0.488	-0.21	0.174077655955698	0.9
Tl	Snoo	0.71	0.488	-0.21	0.174077655955698	0.9
Tl	CG4328	0.62	0.488	-0.21	0.174077655955698	0.9
Tl	Slp_D	0.56	0.488	-0.21	0.174077655955698	0.9
Tl	luna	0.5	0.488	-0.21	0.174077655955698	0.9
Tl	Awh	0.48	0.488	-0.21	0.174077655955698	0.9
Tl	TfAP-2	0.42	0.488	-0.21	0.174077655955698	0.9
Tl	Hmx	0.29	0.488	-0.21	0.174077655955698	0.9
IntS12	CG43689	6.1	0.075	0.06	0.382970843102535	0.32
IntS12	Atf3	4.65	0.075	0.06	0.382970843102535	0.32
IntS12	pdm3	4.15	0.075	0.06	0.382970843102535	0.32
IntS12	hbn	3.57	0.075	0.06	0.382970843102535	0.32
IntS12	svp	3.1	0.075	0.06	0.382970843102535	0.32
IntS12	CG34340	3.09	0.075	0.06	0.382970843102535	0.32
IntS12	Vsx1	2.45	0.075	0.06	0.382970843102535	0.32
IntS12	bi	2.43	0.075	0.06	0.382970843102535	0.32
IntS12	fru	1.86	0.075	0.06	0.382970843102535	0.32
IntS12	CG11294	1.85	0.075	0.06	0.382970843102535	0.32
IntS12	Ets65A	1.62	0.075	0.06	0.382970843102535	0.32
IntS12	ey	1.47	0.075	0.06	0.382970843102535	0.32
IntS12	sr	1.47	0.075	0.06	0.382970843102535	0.32
IntS12	foxo	1.38	0.075	0.06	0.382970843102535	0.32
IntS12	Hmx	1.25	0.075	0.06	0.382970843102535	0.32
IntS12	CG9650	1.18	0.075	0.06	0.382970843102535	0.32
IntS12	Ey_Hbn	1.13	0.075	0.06	0.382970843102535	0.32
IntS12	SoxN	0.99	0.075	0.06	0.382970843102535	0.32
IntS12	Opa_Erm	0.96	0.075	0.06	0.382970843102535	0.32
IntS12	ab	0.95	0.075	0.06	0.382970843102535	0.32
IntS12	Camta	0.94	0.075	0.06	0.382970843102535	0.32
IntS12	Vsx2	0.93	0.075	0.06	0.382970843102535	0.32
IntS12	oc	0.89	0.075	0.06	0.382970843102535	0.32
IntS12	zfh2	0.83	0.075	0.06	0.382970843102535	0.32
IntS12	danr	0.8	0.075	0.06	0.382970843102535	0.32
IntS12	kn	0.75	0.075	0.06	0.382970843102535	0.32
IntS12	br	0.7	0.075	0.06	0.382970843102535	0.32
IntS12	Dll	0.48	0.075	0.06	0.382970843102535	0.32
IntS12	tup	0.42	0.075	0.06	0.382970843102535	0.32
IntS12	luna	0.4	0.075	0.06	0.382970843102535	0.32
ball	Camta	5.66	0.121	0.02	0.258198889747161	0.46
ball	noc	5.28	0.121	0.02	0.258198889747161	0.46
ball	dm	5.04	0.121	0.02	0.258198889747161	0.46
ball	zfh1	4.54	0.121	0.02	0.258198889747161	0.46
ball	SoxN	4.5	0.121	0.02	0.258198889747161	0.46
ball	dmrt99B	3.02	0.121	0.02	0.258198889747161	0.46
ball	vvl	3	0.121	0.02	0.258198889747161	0.46
ball	Ets65A	2.92	0.121	0.02	0.258198889747161	0.46
ball	br	2.73	0.121	0.02	0.258198889747161	0.46
ball	kn	2.71	0.121	0.02	0.258198889747161	0.46
ball	CG3726	2.56	0.121	0.02	0.258198889747161	0.46
ball	ham	1.91	0.121	0.02	0.258198889747161	0.46
ball	sim	1.9	0.121	0.02	0.258198889747161	0.46
ball	svp	1.82	0.121	0.02	0.258198889747161	0.46
ball	fru	1.58	0.121	0.02	0.258198889747161	0.46
ball	Hbn_Opa_Slp	1.05	0.121	0.02	0.258198889747161	0.46
ball	CG32532	1.03	0.121	0.02	0.258198889747161	0.46
ball	toy	1.01	0.121	0.02	0.258198889747161	0.46
ball	Hth	0.86	0.121	0.02	0.258198889747161	0.46
ball	ey	0.84	0.121	0.02	0.258198889747161	0.46
ball	hth	0.68	0.121	0.02	0.258198889747161	0.46
ball	erm	0.62	0.121	0.02	0.258198889747161	0.46
ball	foxo	0.58	0.121	0.02	0.258198889747161	0.46
ball	Lim3	0.57	0.121	0.02	0.258198889747161	0.46
ball	RunxB	0.46	0.121	0.02	0.258198889747161	0.46
ball	CG4328	0.42	0.121	0.02	0.258198889747161	0.46
ball	tj	0.41	0.121	0.02	0.258198889747161	0.46
ball	zfh2	0.38	0.121	0.02	0.258198889747161	0.46
ball	Awh	0.32	0.121	0.02	0.258198889747161	0.46
ball	Dll	0.27	0.121	0.02	0.258198889747161	0.46
sda	zfh2	8.58	0.33	0.68	1	0.85
sda	vvl	6.39	0.33	0.68	1	0.85
sda	danr	6.19	0.33	0.68	1	0.85
sda	kn	4.7	0.33	0.68	1	0.85
sda	ey	3.89	0.33	0.68	1	0.85
sda	ab	3.81	0.33	0.68	1	0.85
sda	zfh1	3.26	0.33	0.68	1	0.85
sda	elB	2.72	0.33	0.68	1	0.85
sda	Ey_Hbn	2.2	0.33	0.68	1	0.85
sda	tup	2.03	0.33	0.68	1	0.85
sda	tj	1.5	0.33	0.68	1	0.85
sda	TfAP-2	1.47	0.33	0.68	1	0.85
sda	Hth	1.33	0.33	0.68	1	0.85
sda	Hbn_Opa_Slp	1.28	0.33	0.68	1	0.85
sda	D	1.01	0.33	0.68	1	0.85
sda	sim	1	0.33	0.68	1	0.85
sda	Opa_Erm	0.98	0.33	0.68	1	0.85
sda	Ets65A	0.96	0.33	0.68	1	0.85
sda	CG11294	0.85	0.33	0.68	1	0.85
sda	noc	0.78	0.33	0.68	1	0.85
sda	Vsx2	0.77	0.33	0.68	1	0.85
sda	aop	0.75	0.33	0.68	1	0.85
sda	CG3726	0.73	0.33	0.68	1	0.85
sda	erm	0.7	0.33	0.68	1	0.85
sda	fkh	0.65	0.33	0.68	1	0.85
sda	bab2	0.64	0.33	0.68	1	0.85
sda	D_BarHI	0.58	0.33	0.68	1	0.85
sda	toy	0.51	0.33	0.68	1	0.85
sda	Erm_Ey	0.47	0.33	0.68	1	0.85
sda	mirr	0.47	0.33	0.68	1	0.85
CG6330	vvl	5.81	0.146	0.72	1	0.74
CG6330	CG11294	5.29	0.146	0.72	1	0.74
CG6330	elB	4.56	0.146	0.72	1	0.74
CG6330	D	4.39	0.146	0.72	1	0.74
CG6330	zfh1	4.1	0.146	0.72	1	0.74
CG6330	ap	4	0.146	0.72	1	0.74
CG6330	Hmx	3.98	0.146	0.72	1	0.74
CG6330	hth	3.83	0.146	0.72	1	0.74
CG6330	noc	3.41	0.146	0.72	1	0.74
CG6330	Sox21b	3.15	0.146	0.72	1	0.74
CG6330	Atf3	3.08	0.146	0.72	1	0.74
CG6330	Camta	2.07	0.146	0.72	1	0.74
CG6330	Hth	2	0.146	0.72	1	0.74
CG6330	Sox102F	1.88	0.146	0.72	1	0.74
CG6330	hbn	1.74	0.146	0.72	1	0.74
CG6330	dmrt99B	1.71	0.146	0.72	1	0.74
CG6330	Awh	1.68	0.146	0.72	1	0.74
CG6330	toy	1.58	0.146	0.72	1	0.74
CG6330	oc	1.42	0.146	0.72	1	0.74
CG6330	CG34340	1.36	0.146	0.72	1	0.74
CG6330	Slp_D	1.26	0.146	0.72	1	0.74
CG6330	fkh	1.07	0.146	0.72	1	0.74
CG6330	CG9932	1.06	0.146	0.72	1	0.74
CG6330	CG32532	1	0.146	0.72	1	0.74
CG6330	TfAP-2	0.96	0.146	0.72	1	0.74
CG6330	sr	0.87	0.146	0.72	1	0.74
CG6330	dm	0.57	0.146	0.72	1	0.74
CG6330	CG43689	0.56	0.146	0.72	1	0.74
CG6330	Ey_Hbn	0.48	0.146	0.72	1	0.74
CG6330	luna	0.46	0.146	0.72	1	0.74
CG5521	Sox102F	8.88	0.082	0.35	0.149071198499986	0.37
CG5521	ap	7.2	0.082	0.35	0.149071198499986	0.37
CG5521	scro	4.43	0.082	0.35	0.149071198499986	0.37
CG5521	pdm3	3.58	0.082	0.35	0.149071198499986	0.37
CG5521	aop	3.33	0.082	0.35	0.149071198499986	0.37
CG5521	vvl	3.22	0.082	0.35	0.149071198499986	0.37
CG5521	TfAP-2	2.67	0.082	0.35	0.149071198499986	0.37
CG5521	hth	2.36	0.082	0.35	0.149071198499986	0.37
CG5521	danr	1.98	0.082	0.35	0.149071198499986	0.37
CG5521	Ets65A	1.61	0.082	0.35	0.149071198499986	0.37
CG5521	sr	1.59	0.082	0.35	0.149071198499986	0.37
CG5521	Hmx	1.58	0.082	0.35	0.149071198499986	0.37
CG5521	noc	1.56	0.082	0.35	0.149071198499986	0.37
CG5521	bab2	1.55	0.082	0.35	0.149071198499986	0.37
CG5521	erm	1.54	0.082	0.35	0.149071198499986	0.37
CG5521	dve	1.46	0.082	0.35	0.149071198499986	0.37
CG5521	CG11294	1.38	0.082	0.35	0.149071198499986	0.37
CG5521	D	1.27	0.082	0.35	0.149071198499986	0.37
CG5521	Erm_Ey	1.26	0.082	0.35	0.149071198499986	0.37
CG5521	Hbn_Opa_Slp	1.24	0.082	0.35	0.149071198499986	0.37
CG5521	elB	1.2	0.082	0.35	0.149071198499986	0.37
CG5521	Vsx2	1.11	0.082	0.35	0.149071198499986	0.37
CG5521	Dll	1.09	0.082	0.35	0.149071198499986	0.37
CG5521	Hth	1.08	0.082	0.35	0.149071198499986	0.37
CG5521	fd59A	1.05	0.082	0.35	0.149071198499986	0.37
CG5521	dm	1	0.082	0.35	0.149071198499986	0.37
CG5521	RunxB	0.95	0.082	0.35	0.149071198499986	0.37
CG5521	CG34340	0.94	0.082	0.35	0.149071198499986	0.37
CG5521	lov	0.92	0.082	0.35	0.149071198499986	0.37
CG5521	bi	0.87	0.082	0.35	0.149071198499986	0.37
spz	Hmx	6.09	0.103	0.21	0.29277002188456	0.42
spz	Lim3	5.3	0.103	0.21	0.29277002188456	0.42
spz	dve	3.71	0.103	0.21	0.29277002188456	0.42
spz	mirr	3.42	0.103	0.21	0.29277002188456	0.42
spz	ham	3.27	0.103	0.21	0.29277002188456	0.42
spz	D	2.74	0.103	0.21	0.29277002188456	0.42
spz	ey	2.74	0.103	0.21	0.29277002188456	0.42
spz	rn	2.69	0.103	0.21	0.29277002188456	0.42
spz	Sox21b	2.66	0.103	0.21	0.29277002188456	0.42
spz	Opa_Erm	2.4	0.103	0.21	0.29277002188456	0.42
spz	bab1	2.4	0.103	0.21	0.29277002188456	0.42
spz	bsh	2.14	0.103	0.21	0.29277002188456	0.42
spz	scro	2.13	0.103	0.21	0.29277002188456	0.42
spz	elB	2.13	0.103	0.21	0.29277002188456	0.42
spz	Sox102F	1.94	0.103	0.21	0.29277002188456	0.42
spz	Hbn_Opa_Slp	1.89	0.103	0.21	0.29277002188456	0.42
spz	fkh	1.82	0.103	0.21	0.29277002188456	0.42
spz	tj	1.7	0.103	0.21	0.29277002188456	0.42
spz	bab2	1.47	0.103	0.21	0.29277002188456	0.42
spz	Hth_Opa	1.4	0.103	0.21	0.29277002188456	0.42
spz	Dll	1.33	0.103	0.21	0.29277002188456	0.42
spz	sr	1.16	0.103	0.21	0.29277002188456	0.42
spz	CG3726	1.02	0.103	0.21	0.29277002188456	0.42
spz	zfh2	1.02	0.103	0.21	0.29277002188456	0.42
spz	lov	0.91	0.103	0.21	0.29277002188456	0.42
spz	CG4328	0.75	0.103	0.21	0.29277002188456	0.42
spz	ab	0.53	0.103	0.21	0.29277002188456	0.42
spz	pdm3	0.51	0.103	0.21	0.29277002188456	0.42
spz	CG11294	0.42	0.103	0.21	0.29277002188456	0.42
spz	fd59A	0.38	0.103	0.21	0.29277002188456	0.42
CG5815	elB	6.92	0.082	0.06	0.683130051063973	0.56
CG5815	Vsx2	4.63	0.082	0.06	0.683130051063973	0.56
CG5815	Hmx	3.93	0.082	0.06	0.683130051063973	0.56
CG5815	pros	3.64	0.082	0.06	0.683130051063973	0.56
CG5815	vvl	2.12	0.082	0.06	0.683130051063973	0.56
CG5815	CG11294	2.07	0.082	0.06	0.683130051063973	0.56
CG5815	CG3726	2.04	0.082	0.06	0.683130051063973	0.56
CG5815	Sox102F	1.99	0.082	0.06	0.683130051063973	0.56
CG5815	hth	1.92	0.082	0.06	0.683130051063973	0.56
CG5815	sr	1.89	0.082	0.06	0.683130051063973	0.56
CG5815	Lim3	1.49	0.082	0.06	0.683130051063973	0.56
CG5815	Dll	1.41	0.082	0.06	0.683130051063973	0.56
CG5815	danr	1.24	0.082	0.06	0.683130051063973	0.56
CG5815	zfh1	0.87	0.082	0.06	0.683130051063973	0.56
CG5815	ab	0.85	0.082	0.06	0.683130051063973	0.56
CG5815	Vsx1	0.64	0.082	0.06	0.683130051063973	0.56
CG5815	Snoo	0.62	0.082	0.06	0.683130051063973	0.56
CG5815	aop	0.53	0.082	0.06	0.683130051063973	0.56
CG5815	bab2	0.44	0.082	0.06	0.683130051063973	0.56
CG5815	erm	0.39	0.082	0.06	0.683130051063973	0.56
CG5815	dmrt99B	0.34	0.082	0.06	0.683130051063973	0.56
CG5815	noc	0.29	0.082	0.06	0.683130051063973	0.56
CG5815	CG9932	0.22	0.082	0.06	0.683130051063973	0.56
CG5815	scro	0.2	0.082	0.06	0.683130051063973	0.56
CG5815	Hth_Opa	0.19	0.082	0.06	0.683130051063973	0.56
CG5815	RunxB	0.07	0.082	0.06	0.683130051063973	0.56
CG5815	Ets65A	0.05	0.082	0.06	0.683130051063973	0.56
CG5815	Awh	0.04	0.082	0.06	0.683130051063973	0.56
CG5815	bsh	-0.01	0.082	0.06	0.683130051063973	0.56
CG5815	sim	-0.01	0.082	0.06	0.683130051063973	0.56
CG5880	elB	12.76	0.209	0	0.447213595499958	0.34
CG5880	vvl	6.48	0.209	0	0.447213595499958	0.34
CG5880	pros	6.35	0.209	0	0.447213595499958	0.34
CG5880	svp	5.95	0.209	0	0.447213595499958	0.34
CG5880	TfAP-2	5.94	0.209	0	0.447213595499958	0.34
CG5880	bi	4.77	0.209	0	0.447213595499958	0.34
CG5880	Sox102F	4.77	0.209	0	0.447213595499958	0.34
CG5880	CG11085	3.51	0.209	0	0.447213595499958	0.34
CG5880	CG9650	3.07	0.209	0	0.447213595499958	0.34
CG5880	NK7.1	3.04	0.209	0	0.447213595499958	0.34
CG5880	zfh1	3.04	0.209	0	0.447213595499958	0.34
CG5880	ey	2.65	0.209	0	0.447213595499958	0.34
CG5880	bab2	2.54	0.209	0	0.447213595499958	0.34
CG5880	Hth	2.46	0.209	0	0.447213595499958	0.34
CG5880	scro	2.43	0.209	0	0.447213595499958	0.34
CG5880	CG9932	2.39	0.209	0	0.447213595499958	0.34
CG5880	aop	2.36	0.209	0	0.447213595499958	0.34
CG5880	ham	2.27	0.209	0	0.447213595499958	0.34
CG5880	noc	2.25	0.209	0	0.447213595499958	0.34
CG5880	kn	2.23	0.209	0	0.447213595499958	0.34
CG5880	SoxN	2.2	0.209	0	0.447213595499958	0.34
CG5880	dmrt99B	1.93	0.209	0	0.447213595499958	0.34
CG5880	bsh	1.92	0.209	0	0.447213595499958	0.34
CG5880	D	1.84	0.209	0	0.447213595499958	0.34
CG5880	ap	1.83	0.209	0	0.447213595499958	0.34
CG5880	foxo	1.77	0.209	0	0.447213595499958	0.34
CG5880	Lim3	1.74	0.209	0	0.447213595499958	0.34
CG5880	tup	1.67	0.209	0	0.447213595499958	0.34
CG5880	CG43689	1.55	0.209	0	0.447213595499958	0.34
CG5880	Hth_Opa	1.4	0.209	0	0.447213595499958	0.34
CG6051	ham	8.27	0.111	0.2	0.333333333333333	0.47
CG6051	pros	7.54	0.111	0.2	0.333333333333333	0.47
CG6051	aop	3.23	0.111	0.2	0.333333333333333	0.47
CG6051	CG9932	2.91	0.111	0.2	0.333333333333333	0.47
CG6051	CG3726	2.49	0.111	0.2	0.333333333333333	0.47
CG6051	Hth_Opa	2.23	0.111	0.2	0.333333333333333	0.47
CG6051	fkh	2.02	0.111	0.2	0.333333333333333	0.47
CG6051	Sox102F	1.91	0.111	0.2	0.333333333333333	0.47
CG6051	Ets65A	1.87	0.111	0.2	0.333333333333333	0.47
CG6051	erm	1.69	0.111	0.2	0.333333333333333	0.47
CG6051	Opa_Erm	1.57	0.111	0.2	0.333333333333333	0.47
CG6051	NK7.1	1.34	0.111	0.2	0.333333333333333	0.47
CG6051	CG32532	1.29	0.111	0.2	0.333333333333333	0.47
CG6051	kn	1	0.111	0.2	0.333333333333333	0.47
CG6051	Sox21b	0.84	0.111	0.2	0.333333333333333	0.47
CG6051	D_BarHI	0.71	0.111	0.2	0.333333333333333	0.47
CG6051	fru	0.62	0.111	0.2	0.333333333333333	0.47
CG6051	tsh	0.58	0.111	0.2	0.333333333333333	0.47
CG6051	bi	0.45	0.111	0.2	0.333333333333333	0.47
CG6051	foxo	0.41	0.111	0.2	0.333333333333333	0.47
CG6051	scro	0.34	0.111	0.2	0.333333333333333	0.47
CG6051	apt	0.27	0.111	0.2	0.333333333333333	0.47
CG6051	pdm3	0.22	0.111	0.2	0.333333333333333	0.47
CG6051	Snoo	0.15	0.111	0.2	0.333333333333333	0.47
CG6051	tup	0.08	0.111	0.2	0.333333333333333	0.47
CG6051	Awh	0.07	0.111	0.2	0.333333333333333	0.47
CG6051	Ey_Hbn	0.05	0.111	0.2	0.333333333333333	0.47
CG6051	Erm_Ey	0.05	0.111	0.2	0.333333333333333	0.47
CG6051	br	0.01	0.111	0.2	0.333333333333333	0.47
CG6051	CG11085	0	0.111	0.2	0.333333333333333	0.47
TfIIA-L	rn	4.06	0.173	0.21	1	1
TfIIA-L	fkh	3.54	0.173	0.21	1	1
TfIIA-L	ey	2.68	0.173	0.21	1	1
TfIIA-L	Atf3	2.24	0.173	0.21	1	1
TfIIA-L	Snoo	2.17	0.173	0.21	1	1
TfIIA-L	Vsx2	2.07	0.173	0.21	1	1
TfIIA-L	Hmx	2.04	0.173	0.21	1	1
TfIIA-L	NK7.1	2.02	0.173	0.21	1	1
TfIIA-L	Vsx1	1.91	0.173	0.21	1	1
TfIIA-L	apt	1.89	0.173	0.21	1	1
TfIIA-L	bi	1.87	0.173	0.21	1	1
TfIIA-L	Erm_Ey	1.65	0.173	0.21	1	1
TfIIA-L	oc	1.65	0.173	0.21	1	1
TfIIA-L	Hbn_Opa_Slp	1.52	0.173	0.21	1	1
TfIIA-L	scro	1.43	0.173	0.21	1	1
TfIIA-L	CG11085	1.13	0.173	0.21	1	1
TfIIA-L	Awh	1.12	0.173	0.21	1	1
TfIIA-L	Hth	1	0.173	0.21	1	1
TfIIA-L	erm	0.97	0.173	0.21	1	1
TfIIA-L	CG9650	0.81	0.173	0.21	1	1
TfIIA-L	CG9932	0.71	0.173	0.21	1	1
TfIIA-L	RunxB	0.63	0.173	0.21	1	1
TfIIA-L	run	0.57	0.173	0.21	1	1
TfIIA-L	D	0.49	0.173	0.21	1	1
TfIIA-L	mirr	0.45	0.173	0.21	1	1
TfIIA-L	CG4328	0.45	0.173	0.21	1	1
TfIIA-L	tj	0.44	0.173	0.21	1	1
TfIIA-L	pdm3	0.43	0.173	0.21	1	1
TfIIA-L	pros	0.34	0.173	0.21	1	1
TfIIA-L	Slp_D	0.29	0.173	0.21	1	1
woc	NK7.1	11.42	0.151	0.6	0.174077655955698	0.54
woc	Hmx	5.74	0.151	0.6	0.174077655955698	0.54
woc	CG32105	4.3	0.151	0.6	0.174077655955698	0.54
woc	tj	4.21	0.151	0.6	0.174077655955698	0.54
woc	Dll	2.31	0.151	0.6	0.174077655955698	0.54
woc	foxo	2.12	0.151	0.6	0.174077655955698	0.54
woc	sim	2.05	0.151	0.6	0.174077655955698	0.54
woc	Hbn_Opa_Slp	2.02	0.151	0.6	0.174077655955698	0.54
woc	Opa_Erm	1.71	0.151	0.6	0.174077655955698	0.54
woc	svp	1.47	0.151	0.6	0.174077655955698	0.54
woc	Sox21b	1.16	0.151	0.6	0.174077655955698	0.54
woc	D_BarHI	1.13	0.151	0.6	0.174077655955698	0.54
woc	CG43689	0.91	0.151	0.6	0.174077655955698	0.54
woc	lov	0.9	0.151	0.6	0.174077655955698	0.54
woc	Atf3	0.9	0.151	0.6	0.174077655955698	0.54
woc	dmrt99B	0.86	0.151	0.6	0.174077655955698	0.54
woc	Snoo	0.83	0.151	0.6	0.174077655955698	0.54
woc	Hth	0.55	0.151	0.6	0.174077655955698	0.54
woc	oc	0.55	0.151	0.6	0.174077655955698	0.54
woc	Awh	0.54	0.151	0.6	0.174077655955698	0.54
woc	D	0.39	0.151	0.6	0.174077655955698	0.54
woc	hbn	0.38	0.151	0.6	0.174077655955698	0.54
woc	luna	0.32	0.151	0.6	0.174077655955698	0.54
woc	danr	0.29	0.151	0.6	0.174077655955698	0.54
woc	tsh	0.28	0.151	0.6	0.174077655955698	0.54
woc	dm	0.28	0.151	0.6	0.174077655955698	0.54
woc	scro	0.15	0.151	0.6	0.174077655955698	0.54
woc	Ets65A	0.09	0.151	0.6	0.174077655955698	0.54
woc	zfh1	0.09	0.151	0.6	0.174077655955698	0.54
woc	dve	0.06	0.151	0.6	0.174077655955698	0.54
mrt	fkh	7.28	0.07	0.6	1	0.57
mrt	CG4328	4.85	0.07	0.6	1	0.57
mrt	foxo	4.6	0.07	0.6	1	0.57
mrt	oc	3.93	0.07	0.6	1	0.57
mrt	Lim3	2.96	0.07	0.6	1	0.57
mrt	mirr	2.67	0.07	0.6	1	0.57
mrt	scro	2.41	0.07	0.6	1	0.57
mrt	Hth_Opa	2.39	0.07	0.6	1	0.57
mrt	tsh	2.37	0.07	0.6	1	0.57
mrt	tj	2.34	0.07	0.6	1	0.57
mrt	erm	2	0.07	0.6	1	0.57
mrt	run	1.67	0.07	0.6	1	0.57
mrt	Erm_Ey	1.63	0.07	0.6	1	0.57
mrt	CG11294	1.51	0.07	0.6	1	0.57
mrt	Hbn_Opa_Slp	1.45	0.07	0.6	1	0.57
mrt	Ets65A	1.3	0.07	0.6	1	0.57
mrt	Vsx1	1.26	0.07	0.6	1	0.57
mrt	zfh1	1.2	0.07	0.6	1	0.57
mrt	CG32105	1.16	0.07	0.6	1	0.57
mrt	Slp_D	1.06	0.07	0.6	1	0.57
mrt	Hth	0.87	0.07	0.6	1	0.57
mrt	D_BarHI	0.73	0.07	0.6	1	0.57
mrt	Opa_Erm	0.68	0.07	0.6	1	0.57
mrt	bi	0.68	0.07	0.6	1	0.57
mrt	bab1	0.58	0.07	0.6	1	0.57
mrt	CG9932	0.5	0.07	0.6	1	0.57
mrt	fru	0.46	0.07	0.6	1	0.57
mrt	kn	0.37	0.07	0.6	1	0.57
mrt	Hmx	0.37	0.07	0.6	1	0.57
mrt	Camta	0.34	0.07	0.6	1	0.57
CG3368	bab2	12.1	0.17	-0.34	-0.0666666666666667	0.94
CG3368	elB	9.22	0.17	-0.34	-0.0666666666666667	0.94
CG3368	aop	4.36	0.17	-0.34	-0.0666666666666667	0.94
CG3368	dm	3.94	0.17	-0.34	-0.0666666666666667	0.94
CG3368	hbn	2.52	0.17	-0.34	-0.0666666666666667	0.94
CG3368	CG32105	2.45	0.17	-0.34	-0.0666666666666667	0.94
CG3368	Snoo	2.14	0.17	-0.34	-0.0666666666666667	0.94
CG3368	Hth_Opa	2.12	0.17	-0.34	-0.0666666666666667	0.94
CG3368	Opa_Erm	2.1	0.17	-0.34	-0.0666666666666667	0.94
CG3368	CG4328	1.94	0.17	-0.34	-0.0666666666666667	0.94
CG3368	danr	1.88	0.17	-0.34	-0.0666666666666667	0.94
CG3368	tsh	1.71	0.17	-0.34	-0.0666666666666667	0.94
CG3368	bi	1.69	0.17	-0.34	-0.0666666666666667	0.94
CG3368	br	1.67	0.17	-0.34	-0.0666666666666667	0.94
CG3368	ap	1.63	0.17	-0.34	-0.0666666666666667	0.94
CG3368	Awh	1.59	0.17	-0.34	-0.0666666666666667	0.94
CG3368	svp	1.57	0.17	-0.34	-0.0666666666666667	0.94
CG3368	zfh1	1.41	0.17	-0.34	-0.0666666666666667	0.94
CG3368	Ets65A	1.36	0.17	-0.34	-0.0666666666666667	0.94
CG3368	bab1	1.28	0.17	-0.34	-0.0666666666666667	0.94
CG3368	lov	1.07	0.17	-0.34	-0.0666666666666667	0.94
CG3368	Slp_D	1	0.17	-0.34	-0.0666666666666667	0.94
CG3368	sim	0.97	0.17	-0.34	-0.0666666666666667	0.94
CG3368	D	0.95	0.17	-0.34	-0.0666666666666667	0.94
CG3368	CG32532	0.85	0.17	-0.34	-0.0666666666666667	0.94
CG3368	NK7.1	0.62	0.17	-0.34	-0.0666666666666667	0.94
CG3368	foxo	0.62	0.17	-0.34	-0.0666666666666667	0.94
CG3368	CG11085	0.52	0.17	-0.34	-0.0666666666666667	0.94
CG3368	Sox102F	0.42	0.17	-0.34	-0.0666666666666667	0.94
CG3368	dac	0.28	0.17	-0.34	-0.0666666666666667	0.94
bigmax	CG11294	6.62	0.079	0.47	0.382970843102535	0.69
bigmax	ey	4.85	0.079	0.47	0.382970843102535	0.69
bigmax	RunxB	4.74	0.079	0.47	0.382970843102535	0.69
bigmax	ham	4.5	0.079	0.47	0.382970843102535	0.69
bigmax	dac	4.27	0.079	0.47	0.382970843102535	0.69
bigmax	bi	4.03	0.079	0.47	0.382970843102535	0.69
bigmax	dmrt99B	2.23	0.079	0.47	0.382970843102535	0.69
bigmax	CG32105	1.88	0.079	0.47	0.382970843102535	0.69
bigmax	Hbn_Opa_Slp	1.87	0.079	0.47	0.382970843102535	0.69
bigmax	ap	1.86	0.079	0.47	0.382970843102535	0.69
bigmax	Dll	1.81	0.079	0.47	0.382970843102535	0.69
bigmax	br	1.8	0.079	0.47	0.382970843102535	0.69
bigmax	Hth_Opa	1.67	0.079	0.47	0.382970843102535	0.69
bigmax	dm	1.67	0.079	0.47	0.382970843102535	0.69
bigmax	Sox21b	1.64	0.079	0.47	0.382970843102535	0.69
bigmax	Awh	1.64	0.079	0.47	0.382970843102535	0.69
bigmax	Vsx2	1.61	0.079	0.47	0.382970843102535	0.69
bigmax	Opa_Erm	1.58	0.079	0.47	0.382970843102535	0.69
bigmax	Hmx	1.44	0.079	0.47	0.382970843102535	0.69
bigmax	D_BarHI	1.15	0.079	0.47	0.382970843102535	0.69
bigmax	svp	0.99	0.079	0.47	0.382970843102535	0.69
bigmax	CG9932	0.93	0.079	0.47	0.382970843102535	0.69
bigmax	Erm_Ey	0.9	0.079	0.47	0.382970843102535	0.69
bigmax	SoxN	0.88	0.079	0.47	0.382970843102535	0.69
bigmax	fru	0.88	0.079	0.47	0.382970843102535	0.69
bigmax	D	0.79	0.079	0.47	0.382970843102535	0.69
bigmax	Lim3	0.71	0.079	0.47	0.382970843102535	0.69
bigmax	fd59A	0.66	0.079	0.47	0.382970843102535	0.69
bigmax	Camta	0.66	0.079	0.47	0.382970843102535	0.69
bigmax	oc	0.64	0.079	0.47	0.382970843102535	0.69
Hmu	ab	7.62	0.147	0.01	0.447213595499958	0.38
Hmu	tj	5.09	0.147	0.01	0.447213595499958	0.38
Hmu	Snoo	4.8	0.147	0.01	0.447213595499958	0.38
Hmu	dm	4.52	0.147	0.01	0.447213595499958	0.38
Hmu	ey	4.1	0.147	0.01	0.447213595499958	0.38
Hmu	CG3726	3.86	0.147	0.01	0.447213595499958	0.38
Hmu	Dll	3.65	0.147	0.01	0.447213595499958	0.38
Hmu	CG9650	2.35	0.147	0.01	0.447213595499958	0.38
Hmu	CG11294	2.11	0.147	0.01	0.447213595499958	0.38
Hmu	tsh	1.87	0.147	0.01	0.447213595499958	0.38
Hmu	run	1.74	0.147	0.01	0.447213595499958	0.38
Hmu	CG4328	1.67	0.147	0.01	0.447213595499958	0.38
Hmu	Opa_Erm	1.64	0.147	0.01	0.447213595499958	0.38
Hmu	bsh	1.62	0.147	0.01	0.447213595499958	0.38
Hmu	lov	1.52	0.147	0.01	0.447213595499958	0.38
Hmu	mirr	1.5	0.147	0.01	0.447213595499958	0.38
Hmu	fd59A	1.48	0.147	0.01	0.447213595499958	0.38
Hmu	Awh	1.23	0.147	0.01	0.447213595499958	0.38
Hmu	CG11085	1.22	0.147	0.01	0.447213595499958	0.38
Hmu	Hth_Opa	1.1	0.147	0.01	0.447213595499958	0.38
Hmu	Ets65A	1.05	0.147	0.01	0.447213595499958	0.38
Hmu	tup	1.01	0.147	0.01	0.447213595499958	0.38
Hmu	Vsx2	0.92	0.147	0.01	0.447213595499958	0.38
Hmu	vvl	0.87	0.147	0.01	0.447213595499958	0.38
Hmu	CG32105	0.83	0.147	0.01	0.447213595499958	0.38
Hmu	SoxN	0.83	0.147	0.01	0.447213595499958	0.38
Hmu	CG32532	0.57	0.147	0.01	0.447213595499958	0.38
Hmu	NK7.1	0.52	0.147	0.01	0.447213595499958	0.38
Hmu	pros	0.44	0.147	0.01	0.447213595499958	0.38
Hmu	dmrt99B	0.4	0.147	0.01	0.447213595499958	0.38
side	aop	10.45	1.019	0.45	0.577350269189626	0.25
side	bsh	4.61	1.019	0.45	0.577350269189626	0.25
side	apt	4.17	1.019	0.45	0.577350269189626	0.25
side	ap	4.15	1.019	0.45	0.577350269189626	0.25
side	Lim3	3.31	1.019	0.45	0.577350269189626	0.25
side	D	2.58	1.019	0.45	0.577350269189626	0.25
side	hbn	2.38	1.019	0.45	0.577350269189626	0.25
side	CG11085	2.34	1.019	0.45	0.577350269189626	0.25
side	sim	2.11	1.019	0.45	0.577350269189626	0.25
side	ey	2.01	1.019	0.45	0.577350269189626	0.25
side	dve	1.65	1.019	0.45	0.577350269189626	0.25
side	RunxB	1.47	1.019	0.45	0.577350269189626	0.25
side	Atf3	1.06	1.019	0.45	0.577350269189626	0.25
side	Erm_Ey	0.97	1.019	0.45	0.577350269189626	0.25
side	fd59A	0.93	1.019	0.45	0.577350269189626	0.25
side	luna	0.59	1.019	0.45	0.577350269189626	0.25
side	CG9932	0.54	1.019	0.45	0.577350269189626	0.25
side	Ey_Hbn	0.48	1.019	0.45	0.577350269189626	0.25
side	mirr	0.34	1.019	0.45	0.577350269189626	0.25
side	bi	0.28	1.019	0.45	0.577350269189626	0.25
side	CG11294	0.21	1.019	0.45	0.577350269189626	0.25
side	CG34340	-0.01	1.019	0.45	0.577350269189626	0.25
side	bab2	-0.05	1.019	0.45	0.577350269189626	0.25
side	Hth	-0.06	1.019	0.45	0.577350269189626	0.25
side	dac	-0.07	1.019	0.45	0.577350269189626	0.25
side	tj	-0.08	1.019	0.45	0.577350269189626	0.25
side	danr	-0.13	1.019	0.45	0.577350269189626	0.25
side	zfh1	-0.18	1.019	0.45	0.577350269189626	0.25
side	Hmx	-0.23	1.019	0.45	0.577350269189626	0.25
side	D_BarHI	-0.31	1.019	0.45	0.577350269189626	0.25
Klp98A	danr	16.16	0.224	0.3	0.683130051063973	0.6
Klp98A	oc	8.28	0.224	0.3	0.683130051063973	0.6
Klp98A	noc	4.28	0.224	0.3	0.683130051063973	0.6
Klp98A	Sox102F	3.84	0.224	0.3	0.683130051063973	0.6
Klp98A	Camta	3.61	0.224	0.3	0.683130051063973	0.6
Klp98A	vvl	3.12	0.224	0.3	0.683130051063973	0.6
Klp98A	elB	2.61	0.224	0.3	0.683130051063973	0.6
Klp98A	bsh	2.29	0.224	0.3	0.683130051063973	0.6
Klp98A	sim	2	0.224	0.3	0.683130051063973	0.6
Klp98A	CG9650	1.72	0.224	0.3	0.683130051063973	0.6
Klp98A	Snoo	1.71	0.224	0.3	0.683130051063973	0.6
Klp98A	aop	1.65	0.224	0.3	0.683130051063973	0.6
Klp98A	kn	1.56	0.224	0.3	0.683130051063973	0.6
Klp98A	CG11294	1.56	0.224	0.3	0.683130051063973	0.6
Klp98A	D_BarHI	1.33	0.224	0.3	0.683130051063973	0.6
Klp98A	run	1.31	0.224	0.3	0.683130051063973	0.6
Klp98A	Lim3	1.31	0.224	0.3	0.683130051063973	0.6
Klp98A	CG9932	1.29	0.224	0.3	0.683130051063973	0.6
Klp98A	scro	1.18	0.224	0.3	0.683130051063973	0.6
Klp98A	zfh1	1.13	0.224	0.3	0.683130051063973	0.6
Klp98A	Sox21b	1.08	0.224	0.3	0.683130051063973	0.6
Klp98A	dac	0.87	0.224	0.3	0.683130051063973	0.6
Klp98A	bab1	0.84	0.224	0.3	0.683130051063973	0.6
Klp98A	dmrt99B	0.83	0.224	0.3	0.683130051063973	0.6
Klp98A	hbn	0.78	0.224	0.3	0.683130051063973	0.6
Klp98A	Hmx	0.75	0.224	0.3	0.683130051063973	0.6
Klp98A	Hth_Opa	0.7	0.224	0.3	0.683130051063973	0.6
Klp98A	pros	0.66	0.224	0.3	0.683130051063973	0.6
Klp98A	Awh	0.65	0.224	0.3	0.683130051063973	0.6
Klp98A	luna	0.6	0.224	0.3	0.683130051063973	0.6
dsd	Snoo	8.45	0.145	0.47	0.29277002188456	0.81
dsd	Vsx2	6.71	0.145	0.47	0.29277002188456	0.81
dsd	ap	5.65	0.145	0.47	0.29277002188456	0.81
dsd	ey	3.33	0.145	0.47	0.29277002188456	0.81
dsd	Atf3	3.32	0.145	0.47	0.29277002188456	0.81
dsd	CG9650	2.71	0.145	0.47	0.29277002188456	0.81
dsd	rn	2.38	0.145	0.47	0.29277002188456	0.81
dsd	Lim3	2.37	0.145	0.47	0.29277002188456	0.81
dsd	kn	2.16	0.145	0.47	0.29277002188456	0.81
dsd	Hmx	2.16	0.145	0.47	0.29277002188456	0.81
dsd	fkh	2.04	0.145	0.47	0.29277002188456	0.81
dsd	NK7.1	1.98	0.145	0.47	0.29277002188456	0.81
dsd	Vsx1	1.82	0.145	0.47	0.29277002188456	0.81
dsd	CG34340	1.79	0.145	0.47	0.29277002188456	0.81
dsd	tup	1.74	0.145	0.47	0.29277002188456	0.81
dsd	erm	1.54	0.145	0.47	0.29277002188456	0.81
dsd	noc	1.5	0.145	0.47	0.29277002188456	0.81
dsd	Sox21b	1.45	0.145	0.47	0.29277002188456	0.81
dsd	vvl	1.43	0.145	0.47	0.29277002188456	0.81
dsd	tj	1.22	0.145	0.47	0.29277002188456	0.81
dsd	CG43689	1.14	0.145	0.47	0.29277002188456	0.81
dsd	zfh1	1.13	0.145	0.47	0.29277002188456	0.81
dsd	lov	1.04	0.145	0.47	0.29277002188456	0.81
dsd	sr	1.02	0.145	0.47	0.29277002188456	0.81
dsd	Awh	1	0.145	0.47	0.29277002188456	0.81
dsd	CG32532	1	0.145	0.47	0.29277002188456	0.81
dsd	tsh	0.96	0.145	0.47	0.29277002188456	0.81
dsd	SoxN	0.77	0.145	0.47	0.29277002188456	0.81
dsd	Ey_Hbn	0.76	0.145	0.47	0.29277002188456	0.81
dsd	ham	0.76	0.145	0.47	0.29277002188456	0.81
Tusp	CG43689	5.17	0.079	-0.31	0.149071198499986	0.08
Tusp	CG11085	4.92	0.079	-0.31	0.149071198499986	0.08
Tusp	scro	4.53	0.079	-0.31	0.149071198499986	0.08
Tusp	Sox21b	4.46	0.079	-0.31	0.149071198499986	0.08
Tusp	tj	2.98	0.079	-0.31	0.149071198499986	0.08
Tusp	fd59A	2.85	0.079	-0.31	0.149071198499986	0.08
Tusp	fkh	2.58	0.079	-0.31	0.149071198499986	0.08
Tusp	CG9650	2.24	0.079	-0.31	0.149071198499986	0.08
Tusp	ap	2.2	0.079	-0.31	0.149071198499986	0.08
Tusp	CG34340	1.91	0.079	-0.31	0.149071198499986	0.08
Tusp	tsh	1.87	0.079	-0.31	0.149071198499986	0.08
Tusp	sr	1.54	0.079	-0.31	0.149071198499986	0.08
Tusp	Sox102F	1.51	0.079	-0.31	0.149071198499986	0.08
Tusp	pdm3	1.51	0.079	-0.31	0.149071198499986	0.08
Tusp	D	1.31	0.079	-0.31	0.149071198499986	0.08
Tusp	toy	1.16	0.079	-0.31	0.149071198499986	0.08
Tusp	Erm_Ey	1.01	0.079	-0.31	0.149071198499986	0.08
Tusp	Hth_Opa	1	0.079	-0.31	0.149071198499986	0.08
Tusp	fru	0.99	0.079	-0.31	0.149071198499986	0.08
Tusp	hth	0.96	0.079	-0.31	0.149071198499986	0.08
Tusp	Vsx1	0.92	0.079	-0.31	0.149071198499986	0.08
Tusp	Atf3	0.82	0.079	-0.31	0.149071198499986	0.08
Tusp	NK7.1	0.8	0.079	-0.31	0.149071198499986	0.08
Tusp	bab2	0.77	0.079	-0.31	0.149071198499986	0.08
Tusp	dac	0.74	0.079	-0.31	0.149071198499986	0.08
Tusp	foxo	0.71	0.079	-0.31	0.149071198499986	0.08
Tusp	D_BarHI	0.66	0.079	-0.31	0.149071198499986	0.08
Tusp	dm	0.65	0.079	-0.31	0.149071198499986	0.08
Tusp	hbn	0.65	0.079	-0.31	0.149071198499986	0.08
Tusp	CG11294	0.62	0.079	-0.31	0.149071198499986	0.08
CG5611	tj	4.38	0.072	0.09	0.227710017021324	0.29
CG5611	rn	4.27	0.072	0.09	0.227710017021324	0.29
CG5611	Snoo	2.76	0.072	0.09	0.227710017021324	0.29
CG5611	hbn	2.43	0.072	0.09	0.227710017021324	0.29
CG5611	CG11085	2.03	0.072	0.09	0.227710017021324	0.29
CG5611	scro	1.96	0.072	0.09	0.227710017021324	0.29
CG5611	Erm_Ey	1.78	0.072	0.09	0.227710017021324	0.29
CG5611	sr	1.63	0.072	0.09	0.227710017021324	0.29
CG5611	foxo	1.52	0.072	0.09	0.227710017021324	0.29
CG5611	apt	1.44	0.072	0.09	0.227710017021324	0.29
CG5611	zfh2	1.25	0.072	0.09	0.227710017021324	0.29
CG5611	Awh	1.23	0.072	0.09	0.227710017021324	0.29
CG5611	D_BarHI	1.21	0.072	0.09	0.227710017021324	0.29
CG5611	CG11294	1.2	0.072	0.09	0.227710017021324	0.29
CG5611	aop	1.19	0.072	0.09	0.227710017021324	0.29
CG5611	Opa_Erm	1.15	0.072	0.09	0.227710017021324	0.29
CG5611	ap	1.13	0.072	0.09	0.227710017021324	0.29
CG5611	Vsx2	1.08	0.072	0.09	0.227710017021324	0.29
CG5611	TfAP-2	0.88	0.072	0.09	0.227710017021324	0.29
CG5611	CG43689	0.79	0.072	0.09	0.227710017021324	0.29
CG5611	dve	0.65	0.072	0.09	0.227710017021324	0.29
CG5611	erm	0.6	0.072	0.09	0.227710017021324	0.29
CG5611	Atf3	0.52	0.072	0.09	0.227710017021324	0.29
CG5611	Sox21b	0.52	0.072	0.09	0.227710017021324	0.29
CG5611	kn	0.43	0.072	0.09	0.227710017021324	0.29
CG5611	CG9932	0.42	0.072	0.09	0.227710017021324	0.29
CG5611	dm	0.38	0.072	0.09	0.227710017021324	0.29
CG5611	ey	0.32	0.072	0.09	0.227710017021324	0.29
CG5611	mirr	0.16	0.072	0.09	0.227710017021324	0.29
CG5611	Sox102F	0.09	0.072	0.09	0.227710017021324	0.29
unc80	tup	5.42	0.087	0.29	0.683130051063973	0.95
unc80	luna	4.7	0.087	0.29	0.683130051063973	0.95
unc80	svp	4.52	0.087	0.29	0.683130051063973	0.95
unc80	sim	4.23	0.087	0.29	0.683130051063973	0.95
unc80	Camta	3.72	0.087	0.29	0.683130051063973	0.95
unc80	CG43689	3.46	0.087	0.29	0.683130051063973	0.95
unc80	Vsx1	3.04	0.087	0.29	0.683130051063973	0.95
unc80	toy	2.75	0.087	0.29	0.683130051063973	0.95
unc80	aop	2.56	0.087	0.29	0.683130051063973	0.95
unc80	br	2.54	0.087	0.29	0.683130051063973	0.95
unc80	CG9650	2.11	0.087	0.29	0.683130051063973	0.95
unc80	Hth	1.79	0.087	0.29	0.683130051063973	0.95
unc80	CG11294	1.69	0.087	0.29	0.683130051063973	0.95
unc80	ap	1.67	0.087	0.29	0.683130051063973	0.95
unc80	NK7.1	1.65	0.087	0.29	0.683130051063973	0.95
unc80	zfh2	1.63	0.087	0.29	0.683130051063973	0.95
unc80	rn	1.54	0.087	0.29	0.683130051063973	0.95
unc80	CG9932	1.53	0.087	0.29	0.683130051063973	0.95
unc80	D_BarHI	1.4	0.087	0.29	0.683130051063973	0.95
unc80	RunxB	1.36	0.087	0.29	0.683130051063973	0.95
unc80	Vsx2	1.19	0.087	0.29	0.683130051063973	0.95
unc80	Slp_D	1.18	0.087	0.29	0.683130051063973	0.95
unc80	Hth_Opa	1.01	0.087	0.29	0.683130051063973	0.95
unc80	CG32532	1	0.087	0.29	0.683130051063973	0.95
unc80	kn	0.93	0.087	0.29	0.683130051063973	0.95
unc80	Snoo	0.86	0.087	0.29	0.683130051063973	0.95
unc80	tsh	0.78	0.087	0.29	0.683130051063973	0.95
unc80	Hbn_Opa_Slp	0.53	0.087	0.29	0.683130051063973	0.95
unc80	Atf3	0.47	0.087	0.29	0.683130051063973	0.95
unc80	sr	0.25	0.087	0.29	0.683130051063973	0.95
Sce	hth	6.46	0.147	-0.4	-0.0666666666666667	0.93
Sce	tup	6.27	0.147	-0.4	-0.0666666666666667	0.93
Sce	Vsx2	6.18	0.147	-0.4	-0.0666666666666667	0.93
Sce	lov	5.69	0.147	-0.4	-0.0666666666666667	0.93
Sce	hbn	5.21	0.147	-0.4	-0.0666666666666667	0.93
Sce	zfh2	5.2	0.147	-0.4	-0.0666666666666667	0.93
Sce	ham	4.2	0.147	-0.4	-0.0666666666666667	0.93
Sce	CG9932	3.88	0.147	-0.4	-0.0666666666666667	0.93
Sce	bi	3.77	0.147	-0.4	-0.0666666666666667	0.93
Sce	pros	3.54	0.147	-0.4	-0.0666666666666667	0.93
Sce	fd59A	3.4	0.147	-0.4	-0.0666666666666667	0.93
Sce	kn	3	0.147	-0.4	-0.0666666666666667	0.93
Sce	danr	2.88	0.147	-0.4	-0.0666666666666667	0.93
Sce	dm	2.61	0.147	-0.4	-0.0666666666666667	0.93
Sce	NK7.1	2.4	0.147	-0.4	-0.0666666666666667	0.93
Sce	Awh	2.06	0.147	-0.4	-0.0666666666666667	0.93
Sce	erm	2	0.147	-0.4	-0.0666666666666667	0.93
Sce	scro	1.96	0.147	-0.4	-0.0666666666666667	0.93
Sce	D	1.95	0.147	-0.4	-0.0666666666666667	0.93
Sce	TfAP-2	1.89	0.147	-0.4	-0.0666666666666667	0.93
Sce	aop	1.85	0.147	-0.4	-0.0666666666666667	0.93
Sce	apt	1.81	0.147	-0.4	-0.0666666666666667	0.93
Sce	Vsx1	1.68	0.147	-0.4	-0.0666666666666667	0.93
Sce	Hth	1.59	0.147	-0.4	-0.0666666666666667	0.93
Sce	luna	1.53	0.147	-0.4	-0.0666666666666667	0.93
Sce	Sox102F	1.37	0.147	-0.4	-0.0666666666666667	0.93
Sce	tsh	1.27	0.147	-0.4	-0.0666666666666667	0.93
Sce	sim	1.22	0.147	-0.4	-0.0666666666666667	0.93
Sce	Opa_Erm	1.2	0.147	-0.4	-0.0666666666666667	0.93
Sce	Ey_Hbn	1.14	0.147	-0.4	-0.0666666666666667	0.93
CG12880	TfAP-2	6.3	0.167	0.42	0.53748384988657	0.45
CG12880	tsh	5.91	0.167	0.42	0.53748384988657	0.45
CG12880	zfh1	4.53	0.167	0.42	0.53748384988657	0.45
CG12880	hth	3.68	0.167	0.42	0.53748384988657	0.45
CG12880	Atf3	3.01	0.167	0.42	0.53748384988657	0.45
CG12880	zfh2	2.51	0.167	0.42	0.53748384988657	0.45
CG12880	sim	2.51	0.167	0.42	0.53748384988657	0.45
CG12880	Ets65A	2.37	0.167	0.42	0.53748384988657	0.45
CG12880	Vsx2	2.36	0.167	0.42	0.53748384988657	0.45
CG12880	br	2.23	0.167	0.42	0.53748384988657	0.45
CG12880	pros	2.13	0.167	0.42	0.53748384988657	0.45
CG12880	Dll	2.1	0.167	0.42	0.53748384988657	0.45
CG12880	Camta	2.05	0.167	0.42	0.53748384988657	0.45
CG12880	Vsx1	2.04	0.167	0.42	0.53748384988657	0.45
CG12880	aop	1.91	0.167	0.42	0.53748384988657	0.45
CG12880	D_BarHI	1.35	0.167	0.42	0.53748384988657	0.45
CG12880	Hth_Opa	1.07	0.167	0.42	0.53748384988657	0.45
CG12880	Hbn_Opa_Slp	0.93	0.167	0.42	0.53748384988657	0.45
CG12880	ap	0.84	0.167	0.42	0.53748384988657	0.45
CG12880	ab	0.82	0.167	0.42	0.53748384988657	0.45
CG12880	Opa_Erm	0.78	0.167	0.42	0.53748384988657	0.45
CG12880	noc	0.74	0.167	0.42	0.53748384988657	0.45
CG12880	foxo	0.72	0.167	0.42	0.53748384988657	0.45
CG12880	bab2	0.63	0.167	0.42	0.53748384988657	0.45
CG12880	CG4328	0.59	0.167	0.42	0.53748384988657	0.45
CG12880	luna	0.59	0.167	0.42	0.53748384988657	0.45
CG12880	apt	0.55	0.167	0.42	0.53748384988657	0.45
CG12880	Lim3	0.46	0.167	0.42	0.53748384988657	0.45
CG12880	bi	0.35	0.167	0.42	0.53748384988657	0.45
CG12880	SoxN	0.22	0.167	0.42	0.53748384988657	0.45
btz	tj	11.58	0.166	-0.18	0.333333333333333	0.62
btz	Vsx1	8.26	0.166	-0.18	0.333333333333333	0.62
btz	CG32105	8.03	0.166	-0.18	0.333333333333333	0.62
btz	bi	4.46	0.166	-0.18	0.333333333333333	0.62
btz	ham	4.01	0.166	-0.18	0.333333333333333	0.62
btz	bab2	3.53	0.166	-0.18	0.333333333333333	0.62
btz	oc	2.86	0.166	-0.18	0.333333333333333	0.62
btz	dm	2.7	0.166	-0.18	0.333333333333333	0.62
btz	CG9932	2.61	0.166	-0.18	0.333333333333333	0.62
btz	zfh2	2.55	0.166	-0.18	0.333333333333333	0.62
btz	apt	2.05	0.166	-0.18	0.333333333333333	0.62
btz	fkh	2.01	0.166	-0.18	0.333333333333333	0.62
btz	CG3726	1.91	0.166	-0.18	0.333333333333333	0.62
btz	Dll	1.61	0.166	-0.18	0.333333333333333	0.62
btz	Sox21b	1.61	0.166	-0.18	0.333333333333333	0.62
btz	Snoo	1.48	0.166	-0.18	0.333333333333333	0.62
btz	Ey_Hbn	1.48	0.166	-0.18	0.333333333333333	0.62
btz	CG4328	1.15	0.166	-0.18	0.333333333333333	0.62
btz	Awh	1	0.166	-0.18	0.333333333333333	0.62
btz	foxo	0.74	0.166	-0.18	0.333333333333333	0.62
btz	SoxN	0.72	0.166	-0.18	0.333333333333333	0.62
btz	pdm3	0.65	0.166	-0.18	0.333333333333333	0.62
btz	Hth_Opa	0.64	0.166	-0.18	0.333333333333333	0.62
btz	Vsx2	0.6	0.166	-0.18	0.333333333333333	0.62
btz	lov	0.59	0.166	-0.18	0.333333333333333	0.62
btz	sr	0.53	0.166	-0.18	0.333333333333333	0.62
btz	CG34340	0.52	0.166	-0.18	0.333333333333333	0.62
btz	svp	0.47	0.166	-0.18	0.333333333333333	0.62
btz	Hth	0.46	0.166	-0.18	0.333333333333333	0.62
btz	TfAP-2	0.35	0.166	-0.18	0.333333333333333	0.62
CG34353	elB	10.6	0.532	0.35	0.363696483726654	0.43
CG34353	noc	5.59	0.532	0.35	0.363696483726654	0.43
CG34353	CG11085	5.44	0.532	0.35	0.363696483726654	0.43
CG34353	ey	4.67	0.532	0.35	0.363696483726654	0.43
CG34353	kn	4.23	0.532	0.35	0.363696483726654	0.43
CG34353	bsh	3.71	0.532	0.35	0.363696483726654	0.43
CG34353	bab1	3.57	0.532	0.35	0.363696483726654	0.43
CG34353	toy	2.84	0.532	0.35	0.363696483726654	0.43
CG34353	ab	2.8	0.532	0.35	0.363696483726654	0.43
CG34353	tj	2.64	0.532	0.35	0.363696483726654	0.43
CG34353	Sox102F	2.51	0.532	0.35	0.363696483726654	0.43
CG34353	dmrt99B	2.07	0.532	0.35	0.363696483726654	0.43
CG34353	br	2.06	0.532	0.35	0.363696483726654	0.43
CG34353	NK7.1	1.99	0.532	0.35	0.363696483726654	0.43
CG34353	Hth	1.98	0.532	0.35	0.363696483726654	0.43
CG34353	tsh	1.72	0.532	0.35	0.363696483726654	0.43
CG34353	Hmx	1.66	0.532	0.35	0.363696483726654	0.43
CG34353	SoxN	1.6	0.532	0.35	0.363696483726654	0.43
CG34353	Erm_Ey	1.27	0.532	0.35	0.363696483726654	0.43
CG34353	run	1.27	0.532	0.35	0.363696483726654	0.43
CG34353	CG9932	1.24	0.532	0.35	0.363696483726654	0.43
CG34353	vvl	1.04	0.532	0.35	0.363696483726654	0.43
CG34353	Opa_Erm	1.01	0.532	0.35	0.363696483726654	0.43
CG34353	apt	1	0.532	0.35	0.363696483726654	0.43
CG34353	aop	0.96	0.532	0.35	0.363696483726654	0.43
CG34353	fd59A	0.92	0.532	0.35	0.363696483726654	0.43
CG34353	rn	0.89	0.532	0.35	0.363696483726654	0.43
CG34353	CG43689	0.87	0.532	0.35	0.363696483726654	0.43
CG34353	scro	0.82	0.532	0.35	0.363696483726654	0.43
CG34353	Slp_D	0.77	0.532	0.35	0.363696483726654	0.43
CG33213	Dll	7.2	0.076	0.05	0.29277002188456	0.56
CG33213	tj	4.83	0.076	0.05	0.29277002188456	0.56
CG33213	CG34340	4.47	0.076	0.05	0.29277002188456	0.56
CG33213	CG3726	4.24	0.076	0.05	0.29277002188456	0.56
CG33213	dm	3.71	0.076	0.05	0.29277002188456	0.56
CG33213	Snoo	3.14	0.076	0.05	0.29277002188456	0.56
CG33213	dac	3	0.076	0.05	0.29277002188456	0.56
CG33213	pros	2.47	0.076	0.05	0.29277002188456	0.56
CG33213	bi	2.45	0.076	0.05	0.29277002188456	0.56
CG33213	noc	2.36	0.076	0.05	0.29277002188456	0.56
CG33213	br	2.1	0.076	0.05	0.29277002188456	0.56
CG33213	Opa_Erm	1.72	0.076	0.05	0.29277002188456	0.56
CG33213	Hbn_Opa_Slp	1.68	0.076	0.05	0.29277002188456	0.56
CG33213	Ets65A	1.65	0.076	0.05	0.29277002188456	0.56
CG33213	svp	1.64	0.076	0.05	0.29277002188456	0.56
CG33213	fkh	1.59	0.076	0.05	0.29277002188456	0.56
CG33213	bsh	1.35	0.076	0.05	0.29277002188456	0.56
CG33213	apt	1.3	0.076	0.05	0.29277002188456	0.56
CG33213	SoxN	1.29	0.076	0.05	0.29277002188456	0.56
CG33213	CG32532	1.28	0.076	0.05	0.29277002188456	0.56
CG33213	TfAP-2	1.15	0.076	0.05	0.29277002188456	0.56
CG33213	Hth	1.15	0.076	0.05	0.29277002188456	0.56
CG33213	Hth_Opa	1	0.076	0.05	0.29277002188456	0.56
CG33213	CG11085	0.96	0.076	0.05	0.29277002188456	0.56
CG33213	sr	0.9	0.076	0.05	0.29277002188456	0.56
CG33213	danr	0.76	0.076	0.05	0.29277002188456	0.56
CG33213	aop	0.75	0.076	0.05	0.29277002188456	0.56
CG33213	CG43689	0.74	0.076	0.05	0.29277002188456	0.56
CG33213	fd59A	0.54	0.076	0.05	0.29277002188456	0.56
CG33213	Sox21b	0.53	0.076	0.05	0.29277002188456	0.56
CG12259	CG9650	10.22	0.082	-0.02	0.382970843102535	0.51
CG12259	NK7.1	6.48	0.082	-0.02	0.382970843102535	0.51
CG12259	CG34340	4.05	0.082	-0.02	0.382970843102535	0.51
CG12259	lov	3.65	0.082	-0.02	0.382970843102535	0.51
CG12259	dve	2.91	0.082	-0.02	0.382970843102535	0.51
CG12259	Sox102F	2.79	0.082	-0.02	0.382970843102535	0.51
CG12259	CG3726	2.19	0.082	-0.02	0.382970843102535	0.51
CG12259	svp	2.04	0.082	-0.02	0.382970843102535	0.51
CG12259	bi	1.91	0.082	-0.02	0.382970843102535	0.51
CG12259	toy	1.6	0.082	-0.02	0.382970843102535	0.51
CG12259	pros	1.44	0.082	-0.02	0.382970843102535	0.51
CG12259	fkh	1.35	0.082	-0.02	0.382970843102535	0.51
CG12259	tsh	1.28	0.082	-0.02	0.382970843102535	0.51
CG12259	run	1.23	0.082	-0.02	0.382970843102535	0.51
CG12259	SoxN	1.23	0.082	-0.02	0.382970843102535	0.51
CG12259	Hth	1.22	0.082	-0.02	0.382970843102535	0.51
CG12259	Hmx	1.21	0.082	-0.02	0.382970843102535	0.51
CG12259	scro	1.18	0.082	-0.02	0.382970843102535	0.51
CG12259	bab1	1.14	0.082	-0.02	0.382970843102535	0.51
CG12259	CG9932	1.08	0.082	-0.02	0.382970843102535	0.51
CG12259	Atf3	1.03	0.082	-0.02	0.382970843102535	0.51
CG12259	zfh2	1	0.082	-0.02	0.382970843102535	0.51
CG12259	danr	0.96	0.082	-0.02	0.382970843102535	0.51
CG12259	CG32532	0.94	0.082	-0.02	0.382970843102535	0.51
CG12259	dmrt99B	0.86	0.082	-0.02	0.382970843102535	0.51
CG12259	TfAP-2	0.81	0.082	-0.02	0.382970843102535	0.51
CG12259	sim	0.75	0.082	-0.02	0.382970843102535	0.51
CG12259	hbn	0.71	0.082	-0.02	0.382970843102535	0.51
CG12259	Slp_D	0.66	0.082	-0.02	0.382970843102535	0.51
CG12259	aop	0.48	0.082	-0.02	0.382970843102535	0.51
Mes-4	dm	9.43	0.05	0.82	1	0.56
Mes-4	toy	3.04	0.05	0.82	1	0.56
Mes-4	hbn	3.01	0.05	0.82	1	0.56
Mes-4	Snoo	2.71	0.05	0.82	1	0.56
Mes-4	aop	2.33	0.05	0.82	1	0.56
Mes-4	CG11294	1.98	0.05	0.82	1	0.56
Mes-4	Hth_Opa	1.95	0.05	0.82	1	0.56
Mes-4	Hmx	1.68	0.05	0.82	1	0.56
Mes-4	CG3726	1.46	0.05	0.82	1	0.56
Mes-4	Dll	1.34	0.05	0.82	1	0.56
Mes-4	erm	1.27	0.05	0.82	1	0.56
Mes-4	hth	1.2	0.05	0.82	1	0.56
Mes-4	Opa_Erm	1	0.05	0.82	1	0.56
Mes-4	CG43689	0.88	0.05	0.82	1	0.56
Mes-4	Lim3	0.86	0.05	0.82	1	0.56
Mes-4	fd59A	0.85	0.05	0.82	1	0.56
Mes-4	Hbn_Opa_Slp	0.78	0.05	0.82	1	0.56
Mes-4	dve	0.76	0.05	0.82	1	0.56
Mes-4	bsh	0.67	0.05	0.82	1	0.56
Mes-4	zfh1	0.66	0.05	0.82	1	0.56
Mes-4	Erm_Ey	0.66	0.05	0.82	1	0.56
Mes-4	vvl	0.43	0.05	0.82	1	0.56
Mes-4	lov	0.34	0.05	0.82	1	0.56
Mes-4	dmrt99B	0.29	0.05	0.82	1	0.56
Mes-4	svp	0.22	0.05	0.82	1	0.56
Mes-4	NK7.1	0.19	0.05	0.82	1	0.56
Mes-4	pdm3	0.18	0.05	0.82	1	0.56
Mes-4	oc	0.09	0.05	0.82	1	0.56
Mes-4	Vsx1	0.02	0.05	0.82	1	0.56
Mes-4	Atf3	0	0.05	0.82	1	0.56
mfrn	CG4328	4.52	0.09	-0.13	0.0666666666666667	0.01
mfrn	dm	2.4	0.09	-0.13	0.0666666666666667	0.01
mfrn	Sox102F	2.11	0.09	-0.13	0.0666666666666667	0.01
mfrn	Opa_Erm	2	0.09	-0.13	0.0666666666666667	0.01
mfrn	Dll	1.66	0.09	-0.13	0.0666666666666667	0.01
mfrn	ap	1.6	0.09	-0.13	0.0666666666666667	0.01
mfrn	dve	1.22	0.09	-0.13	0.0666666666666667	0.01
mfrn	Hth	0.99	0.09	-0.13	0.0666666666666667	0.01
mfrn	CG43689	0.89	0.09	-0.13	0.0666666666666667	0.01
mfrn	ab	0.83	0.09	-0.13	0.0666666666666667	0.01
mfrn	oc	0.74	0.09	-0.13	0.0666666666666667	0.01
mfrn	Ey_Hbn	0.74	0.09	-0.13	0.0666666666666667	0.01
mfrn	Sox21b	0.73	0.09	-0.13	0.0666666666666667	0.01
mfrn	Snoo	0.68	0.09	-0.13	0.0666666666666667	0.01
mfrn	bsh	0.42	0.09	-0.13	0.0666666666666667	0.01
mfrn	D_BarHI	0.41	0.09	-0.13	0.0666666666666667	0.01
mfrn	Atf3	0.33	0.09	-0.13	0.0666666666666667	0.01
mfrn	zfh2	0.31	0.09	-0.13	0.0666666666666667	0.01
mfrn	foxo	0.28	0.09	-0.13	0.0666666666666667	0.01
mfrn	danr	0.26	0.09	-0.13	0.0666666666666667	0.01
mfrn	Ets65A	0.2	0.09	-0.13	0.0666666666666667	0.01
mfrn	NK7.1	0.18	0.09	-0.13	0.0666666666666667	0.01
mfrn	luna	0	0.09	-0.13	0.0666666666666667	0.01
mfrn	Awh	0	0.09	-0.13	0.0666666666666667	0.01
mfrn	rn	-0.07	0.09	-0.13	0.0666666666666667	0.01
mfrn	ey	-0.08	0.09	-0.13	0.0666666666666667	0.01
mfrn	fru	-0.15	0.09	-0.13	0.0666666666666667	0.01
mfrn	Vsx1	-0.18	0.09	-0.13	0.0666666666666667	0.01
mfrn	CG32105	-0.26	0.09	-0.13	0.0666666666666667	0.01
mfrn	CG11085	-0.27	0.09	-0.13	0.0666666666666667	0.01
Gp93	dm	10.01	0.201	0.65	0.786795792469443	0.76
Gp93	Snoo	6.84	0.201	0.65	0.786795792469443	0.76
Gp93	D	4.94	0.201	0.65	0.786795792469443	0.76
Gp93	SoxN	4.87	0.201	0.65	0.786795792469443	0.76
Gp93	elB	4.78	0.201	0.65	0.786795792469443	0.76
Gp93	ham	4.33	0.201	0.65	0.786795792469443	0.76
Gp93	CG9932	3.55	0.201	0.65	0.786795792469443	0.76
Gp93	ab	2.55	0.201	0.65	0.786795792469443	0.76
Gp93	noc	2.45	0.201	0.65	0.786795792469443	0.76
Gp93	vvl	1.9	0.201	0.65	0.786795792469443	0.76
Gp93	oc	1.89	0.201	0.65	0.786795792469443	0.76
Gp93	scro	1.6	0.201	0.65	0.786795792469443	0.76
Gp93	bab1	1.48	0.201	0.65	0.786795792469443	0.76
Gp93	Vsx2	1.37	0.201	0.65	0.786795792469443	0.76
Gp93	fkh	1.31	0.201	0.65	0.786795792469443	0.76
Gp93	pdm3	1.23	0.201	0.65	0.786795792469443	0.76
Gp93	CG34340	1.16	0.201	0.65	0.786795792469443	0.76
Gp93	CG43689	1.1	0.201	0.65	0.786795792469443	0.76
Gp93	pros	1.04	0.201	0.65	0.786795792469443	0.76
Gp93	foxo	1.01	0.201	0.65	0.786795792469443	0.76
Gp93	mirr	0.97	0.201	0.65	0.786795792469443	0.76
Gp93	Dll	0.93	0.201	0.65	0.786795792469443	0.76
Gp93	CG9650	0.85	0.201	0.65	0.786795792469443	0.76
Gp93	CG32532	0.85	0.201	0.65	0.786795792469443	0.76
Gp93	CG4328	0.72	0.201	0.65	0.786795792469443	0.76
Gp93	CG11085	0.71	0.201	0.65	0.786795792469443	0.76
Gp93	Atf3	0.68	0.201	0.65	0.786795792469443	0.76
Gp93	Hth_Opa	0.67	0.201	0.65	0.786795792469443	0.76
Gp93	erm	0.63	0.201	0.65	0.786795792469443	0.76
Gp93	Erm_Ey	0.61	0.201	0.65	0.786795792469443	0.76
CG4951	zfh1	7.2	0.127	0.02	0.53748384988657	0.42
CG4951	luna	6.18	0.127	0.02	0.53748384988657	0.42
CG4951	hbn	5.21	0.127	0.02	0.53748384988657	0.42
CG4951	Camta	4.51	0.127	0.02	0.53748384988657	0.42
CG4951	Vsx2	3.54	0.127	0.02	0.53748384988657	0.42
CG4951	Slp_D	3.54	0.127	0.02	0.53748384988657	0.42
CG4951	Hmx	3.26	0.127	0.02	0.53748384988657	0.42
CG4951	fkh	3.15	0.127	0.02	0.53748384988657	0.42
CG4951	Vsx1	3.03	0.127	0.02	0.53748384988657	0.42
CG4951	apt	2.73	0.127	0.02	0.53748384988657	0.42
CG4951	pros	2.68	0.127	0.02	0.53748384988657	0.42
CG4951	tup	2.66	0.127	0.02	0.53748384988657	0.42
CG4951	fru	2.63	0.127	0.02	0.53748384988657	0.42
CG4951	Ets65A	2.33	0.127	0.02	0.53748384988657	0.42
CG4951	lov	1.59	0.127	0.02	0.53748384988657	0.42
CG4951	TfAP-2	1.58	0.127	0.02	0.53748384988657	0.42
CG4951	kn	1.43	0.127	0.02	0.53748384988657	0.42
CG4951	CG11085	1.37	0.127	0.02	0.53748384988657	0.42
CG4951	Hbn_Opa_Slp	1.28	0.127	0.02	0.53748384988657	0.42
CG4951	scro	1.24	0.127	0.02	0.53748384988657	0.42
CG4951	sim	1.21	0.127	0.02	0.53748384988657	0.42
CG4951	Atf3	1.07	0.127	0.02	0.53748384988657	0.42
CG4951	CG32532	0.92	0.127	0.02	0.53748384988657	0.42
CG4951	oc	0.8	0.127	0.02	0.53748384988657	0.42
CG4951	dve	0.8	0.127	0.02	0.53748384988657	0.42
CG4951	D	0.67	0.127	0.02	0.53748384988657	0.42
CG4951	noc	0.64	0.127	0.02	0.53748384988657	0.42
CG4951	Erm_Ey	0.58	0.127	0.02	0.53748384988657	0.42
CG4951	Hth_Opa	0.54	0.127	0.02	0.53748384988657	0.42
CG4951	bsh	0.54	0.127	0.02	0.53748384988657	0.42
CG4849	noc	4.93	0.182	0.02	0.29277002188456	0.7
CG4849	SoxN	4.3	0.182	0.02	0.29277002188456	0.7
CG4849	CG9650	4.25	0.182	0.02	0.29277002188456	0.7
CG4849	dve	3.51	0.182	0.02	0.29277002188456	0.7
CG4849	sim	3.19	0.182	0.02	0.29277002188456	0.7
CG4849	aop	2.78	0.182	0.02	0.29277002188456	0.7
CG4849	mirr	2.03	0.182	0.02	0.29277002188456	0.7
CG4849	svp	1.87	0.182	0.02	0.29277002188456	0.7
CG4849	D_BarHI	1.79	0.182	0.02	0.29277002188456	0.7
CG4849	zfh1	1.61	0.182	0.02	0.29277002188456	0.7
CG4849	scro	1.59	0.182	0.02	0.29277002188456	0.7
CG4849	apt	1.58	0.182	0.02	0.29277002188456	0.7
CG4849	ey	1.31	0.182	0.02	0.29277002188456	0.7
CG4849	TfAP-2	1.17	0.182	0.02	0.29277002188456	0.7
CG4849	dac	1.08	0.182	0.02	0.29277002188456	0.7
CG4849	CG4328	1.03	0.182	0.02	0.29277002188456	0.7
CG4849	foxo	0.86	0.182	0.02	0.29277002188456	0.7
CG4849	luna	0.8	0.182	0.02	0.29277002188456	0.7
CG4849	danr	0.78	0.182	0.02	0.29277002188456	0.7
CG4849	Hth	0.76	0.182	0.02	0.29277002188456	0.7
CG4849	Atf3	0.7	0.182	0.02	0.29277002188456	0.7
CG4849	ab	0.6	0.182	0.02	0.29277002188456	0.7
CG4849	ap	0.59	0.182	0.02	0.29277002188456	0.7
CG4849	Opa_Erm	0.4	0.182	0.02	0.29277002188456	0.7
CG4849	CG32532	0.39	0.182	0.02	0.29277002188456	0.7
CG4849	Slp_D	0.36	0.182	0.02	0.29277002188456	0.7
CG4849	pros	0.28	0.182	0.02	0.29277002188456	0.7
CG4849	tsh	0.26	0.182	0.02	0.29277002188456	0.7
CG4849	Camta	0.18	0.182	0.02	0.29277002188456	0.7
CG4849	Hbn_Opa_Slp	0.06	0.182	0.02	0.29277002188456	0.7
CG34362	ey	7.15	0.987	0.38	0.480384461415261	0.86
CG34362	scro	6.4	0.987	0.38	0.480384461415261	0.86
CG34362	CG32105	5.38	0.987	0.38	0.480384461415261	0.86
CG34362	ap	4.6	0.987	0.38	0.480384461415261	0.86
CG34362	SoxN	4.06	0.987	0.38	0.480384461415261	0.86
CG34362	vvl	3.98	0.987	0.38	0.480384461415261	0.86
CG34362	Opa_Erm	3.77	0.987	0.38	0.480384461415261	0.86
CG34362	oc	3.69	0.987	0.38	0.480384461415261	0.86
CG34362	CG11085	3.49	0.987	0.38	0.480384461415261	0.86
CG34362	hth	3.4	0.987	0.38	0.480384461415261	0.86
CG34362	fd59A	2.89	0.987	0.38	0.480384461415261	0.86
CG34362	Ets65A	2.37	0.987	0.38	0.480384461415261	0.86
CG34362	Vsx1	2.17	0.987	0.38	0.480384461415261	0.86
CG34362	Erm_Ey	2.13	0.987	0.38	0.480384461415261	0.86
CG34362	toy	1.97	0.987	0.38	0.480384461415261	0.86
CG34362	dm	1.89	0.987	0.38	0.480384461415261	0.86
CG34362	dac	1.83	0.987	0.38	0.480384461415261	0.86
CG34362	TfAP-2	1.79	0.987	0.38	0.480384461415261	0.86
CG34362	Snoo	1.72	0.987	0.38	0.480384461415261	0.86
CG34362	tj	1.59	0.987	0.38	0.480384461415261	0.86
CG34362	Sox102F	1.49	0.987	0.38	0.480384461415261	0.86
CG34362	Ey_Hbn	1.42	0.987	0.38	0.480384461415261	0.86
CG34362	hbn	1.34	0.987	0.38	0.480384461415261	0.86
CG34362	Vsx2	1.33	0.987	0.38	0.480384461415261	0.86
