## Supplementary material for "Establishment of terminal selector combinations in optic lobe neurons": Annex 3: RFM_SevClustMarkers_P40_TSs_TO_Regular_mOPC_results.csv (part 2 of 3)

Features	Top_predictors	%IncMSE	RMSE_TestSet	Cor_TestPreds_TestObs	Best_MCC_TestSetBin_TestSetMM	Best_MCC_Threshold
CG34362	Hth	1.27	0.987	0.38	0.480384461415261	0.86
CG34362	CG9932	1.18	0.987	0.38	0.480384461415261	0.86
CG34362	CG4328	1.08	0.987	0.38	0.480384461415261	0.86
CG34362	zfh1	0.99	0.987	0.38	0.480384461415261	0.86
CG34362	CG9650	0.94	0.987	0.38	0.480384461415261	0.86
CG34362	CG11294	0.82	0.987	0.38	0.480384461415261	0.86
CG34354	fd59A	10.31	0.626	0.29	0.516397779494322	0.54
CG34354	CG11294	9.35	0.626	0.29	0.516397779494322	0.54
CG34354	ey	8.67	0.626	0.29	0.516397779494322	0.54
CG34354	Vsx1	5.32	0.626	0.29	0.516397779494322	0.54
CG34354	Vsx2	4.77	0.626	0.29	0.516397779494322	0.54
CG34354	CG9932	3.74	0.626	0.29	0.516397779494322	0.54
CG34354	toy	3.26	0.626	0.29	0.516397779494322	0.54
CG34354	CG11085	3.13	0.626	0.29	0.516397779494322	0.54
CG34354	dac	2.92	0.626	0.29	0.516397779494322	0.54
CG34354	SoxN	2.88	0.626	0.29	0.516397779494322	0.54
CG34354	CG9650	2.29	0.626	0.29	0.516397779494322	0.54
CG34354	bab2	2.27	0.626	0.29	0.516397779494322	0.54
CG34354	scro	1.84	0.626	0.29	0.516397779494322	0.54
CG34354	Slp_D	1.58	0.626	0.29	0.516397779494322	0.54
CG34354	ham	1.47	0.626	0.29	0.516397779494322	0.54
CG34354	luna	1.15	0.626	0.29	0.516397779494322	0.54
CG34354	danr	1.14	0.626	0.29	0.516397779494322	0.54
CG34354	elB	1.09	0.626	0.29	0.516397779494322	0.54
CG34354	Opa_Erm	0.86	0.626	0.29	0.516397779494322	0.54
CG34354	vvl	0.74	0.626	0.29	0.516397779494322	0.54
CG34354	Sox102F	0.71	0.626	0.29	0.516397779494322	0.54
CG34354	lov	0.68	0.626	0.29	0.516397779494322	0.54
CG34354	hbn	0.68	0.626	0.29	0.516397779494322	0.54
CG34354	Sox21b	0.67	0.626	0.29	0.516397779494322	0.54
CG34354	bi	0.62	0.626	0.29	0.516397779494322	0.54
CG34354	pros	0.59	0.626	0.29	0.516397779494322	0.54
CG34354	kn	0.56	0.626	0.29	0.516397779494322	0.54
CG34354	tup	0.5	0.626	0.29	0.516397779494322	0.54
CG34354	D_BarHI	0.5	0.626	0.29	0.516397779494322	0.54
CG34354	fru	0.42	0.626	0.29	0.516397779494322	0.54
larp	hth	8.69	0.104	0.01	0.382970843102535	0.56
larp	pros	4.69	0.104	0.01	0.382970843102535	0.56
larp	Camta	4.67	0.104	0.01	0.382970843102535	0.56
larp	noc	2.85	0.104	0.01	0.382970843102535	0.56
larp	hbn	2.59	0.104	0.01	0.382970843102535	0.56
larp	Dll	2.48	0.104	0.01	0.382970843102535	0.56
larp	dac	2.46	0.104	0.01	0.382970843102535	0.56
larp	zfh2	2.43	0.104	0.01	0.382970843102535	0.56
larp	apt	2.3	0.104	0.01	0.382970843102535	0.56
larp	ap	1.75	0.104	0.01	0.382970843102535	0.56
larp	Sox21b	1.55	0.104	0.01	0.382970843102535	0.56
larp	Hth	1.32	0.104	0.01	0.382970843102535	0.56
larp	fkh	1.26	0.104	0.01	0.382970843102535	0.56
larp	Awh	1.17	0.104	0.01	0.382970843102535	0.56
larp	Hth_Opa	1.12	0.104	0.01	0.382970843102535	0.56
larp	sr	1.06	0.104	0.01	0.382970843102535	0.56
larp	D_BarHI	1	0.104	0.01	0.382970843102535	0.56
larp	SoxN	1	0.104	0.01	0.382970843102535	0.56
larp	Hmx	0.95	0.104	0.01	0.382970843102535	0.56
larp	run	0.82	0.104	0.01	0.382970843102535	0.56
larp	CG43689	0.82	0.104	0.01	0.382970843102535	0.56
larp	dve	0.77	0.104	0.01	0.382970843102535	0.56
larp	CG3726	0.77	0.104	0.01	0.382970843102535	0.56
larp	aop	0.77	0.104	0.01	0.382970843102535	0.56
larp	oc	0.6	0.104	0.01	0.382970843102535	0.56
larp	pdm3	0.49	0.104	0.01	0.382970843102535	0.56
larp	foxo	0.4	0.104	0.01	0.382970843102535	0.56
larp	fd59A	0.34	0.104	0.01	0.382970843102535	0.56
larp	D	0.28	0.104	0.01	0.382970843102535	0.56
larp	NK7.1	0.24	0.104	0.01	0.382970843102535	0.56
beat-VI	vvl	6.53	0.769	0.05	0.218217890235992	0.34
beat-VI	ap	6.49	0.769	0.05	0.218217890235992	0.34
beat-VI	Ets65A	5.88	0.769	0.05	0.218217890235992	0.34
beat-VI	Erm_Ey	5.24	0.769	0.05	0.218217890235992	0.34
beat-VI	aop	4.31	0.769	0.05	0.218217890235992	0.34
beat-VI	CG11294	4.18	0.769	0.05	0.218217890235992	0.34
beat-VI	fru	3.57	0.769	0.05	0.218217890235992	0.34
beat-VI	TfAP-2	3.42	0.769	0.05	0.218217890235992	0.34
beat-VI	Sox102F	3.25	0.769	0.05	0.218217890235992	0.34
beat-VI	rn	2.35	0.769	0.05	0.218217890235992	0.34
beat-VI	hbn	2.23	0.769	0.05	0.218217890235992	0.34
beat-VI	D	1.78	0.769	0.05	0.218217890235992	0.34
beat-VI	ham	1.66	0.769	0.05	0.218217890235992	0.34
beat-VI	dm	1.65	0.769	0.05	0.218217890235992	0.34
beat-VI	Ey_Hbn	1.63	0.769	0.05	0.218217890235992	0.34
beat-VI	run	1.33	0.769	0.05	0.218217890235992	0.34
beat-VI	mirr	1.33	0.769	0.05	0.218217890235992	0.34
beat-VI	Camta	1.25	0.769	0.05	0.218217890235992	0.34
beat-VI	zfh2	1.21	0.769	0.05	0.218217890235992	0.34
beat-VI	Hth_Opa	1.21	0.769	0.05	0.218217890235992	0.34
beat-VI	apt	1.08	0.769	0.05	0.218217890235992	0.34
beat-VI	svp	0.94	0.769	0.05	0.218217890235992	0.34
beat-VI	Dll	0.79	0.769	0.05	0.218217890235992	0.34
beat-VI	Awh	0.6	0.769	0.05	0.218217890235992	0.34
beat-VI	bab1	0.51	0.769	0.05	0.218217890235992	0.34
beat-VI	Atf3	0.39	0.769	0.05	0.218217890235992	0.34
beat-VI	pros	0.39	0.769	0.05	0.218217890235992	0.34
beat-VI	sr	0.33	0.769	0.05	0.218217890235992	0.34
beat-VI	Sox21b	0.11	0.769	0.05	0.218217890235992	0.34
beat-VI	Slp_D	0.09	0.769	0.05	0.218217890235992	0.34
fkh	oc	10.21	0.186	0.94	1	0.18
fkh	zfh1	8.04	0.186	0.94	1	0.18
fkh	CG9932	6.71	0.186	0.94	1	0.18
fkh	CG32105	6.04	0.186	0.94	1	0.18
fkh	tj	4.43	0.186	0.94	1	0.18
fkh	fd59A	3.56	0.186	0.94	1	0.18
fkh	Ets65A	3.1	0.186	0.94	1	0.18
fkh	CG4328	2.98	0.186	0.94	1	0.18
fkh	Hbn_Opa_Slp	2.2	0.186	0.94	1	0.18
fkh	luna	2.19	0.186	0.94	1	0.18
fkh	Vsx1	2.05	0.186	0.94	1	0.18
fkh	bsh	1.93	0.186	0.94	1	0.18
fkh	tup	1.83	0.186	0.94	1	0.18
fkh	ap	1.49	0.186	0.94	1	0.18
fkh	dac	1.29	0.186	0.94	1	0.18
fkh	D_BarHI	1.11	0.186	0.94	1	0.18
fkh	apt	1.11	0.186	0.94	1	0.18
fkh	aop	1.08	0.186	0.94	1	0.18
fkh	zfh2	1.03	0.186	0.94	1	0.18
fkh	br	0.86	0.186	0.94	1	0.18
fkh	CG3726	0.79	0.186	0.94	1	0.18
fkh	ab	0.7	0.186	0.94	1	0.18
fkh	toy	0.67	0.186	0.94	1	0.18
fkh	Vsx2	0.65	0.186	0.94	1	0.18
fkh	hbn	0.64	0.186	0.94	1	0.18
fkh	Ey_Hbn	0.62	0.186	0.94	1	0.18
fkh	hth	0.53	0.186	0.94	1	0.18
fkh	TfAP-2	0.41	0.186	0.94	1	0.18
fkh	Erm_Ey	0.41	0.186	0.94	1	0.18
fkh	RunxB	0.29	0.186	0.94	1	0.18
CG10011	D	7.22	0.256	0.51	0.58974358974359	0.69
CG10011	noc	4.42	0.256	0.51	0.58974358974359	0.69
CG10011	hbn	4.29	0.256	0.51	0.58974358974359	0.69
CG10011	CG11294	4.08	0.256	0.51	0.58974358974359	0.69
CG10011	ap	3.99	0.256	0.51	0.58974358974359	0.69
CG10011	Vsx1	3.7	0.256	0.51	0.58974358974359	0.69
CG10011	apt	3.05	0.256	0.51	0.58974358974359	0.69
CG10011	bi	2.67	0.256	0.51	0.58974358974359	0.69
CG10011	Ey_Hbn	2.64	0.256	0.51	0.58974358974359	0.69
CG10011	hth	2.63	0.256	0.51	0.58974358974359	0.69
CG10011	toy	2.57	0.256	0.51	0.58974358974359	0.69
CG10011	CG34340	2.41	0.256	0.51	0.58974358974359	0.69
CG10011	CG11085	2.39	0.256	0.51	0.58974358974359	0.69
CG10011	fru	2.22	0.256	0.51	0.58974358974359	0.69
CG10011	pdm3	2.14	0.256	0.51	0.58974358974359	0.69
CG10011	CG32105	1.95	0.256	0.51	0.58974358974359	0.69
CG10011	oc	1.91	0.256	0.51	0.58974358974359	0.69
CG10011	dve	1.68	0.256	0.51	0.58974358974359	0.69
CG10011	Ets65A	1.61	0.256	0.51	0.58974358974359	0.69
CG10011	Vsx2	1.47	0.256	0.51	0.58974358974359	0.69
CG10011	Erm_Ey	1.44	0.256	0.51	0.58974358974359	0.69
CG10011	aop	1.42	0.256	0.51	0.58974358974359	0.69
CG10011	Opa_Erm	1.37	0.256	0.51	0.58974358974359	0.69
CG10011	CG3726	1.35	0.256	0.51	0.58974358974359	0.69
CG10011	Lim3	1.31	0.256	0.51	0.58974358974359	0.69
CG10011	vvl	1.31	0.256	0.51	0.58974358974359	0.69
CG10011	dmrt99B	1.23	0.256	0.51	0.58974358974359	0.69
CG10011	tup	1.06	0.256	0.51	0.58974358974359	0.69
CG10011	svp	1	0.256	0.51	0.58974358974359	0.69
CG10011	CG43689	0.93	0.256	0.51	0.58974358974359	0.69
wdn	danr	5.16	0.102	0.27	1	0.93
wdn	Dll	4.21	0.102	0.27	1	0.93
wdn	foxo	2.98	0.102	0.27	1	0.93
wdn	Snoo	2.86	0.102	0.27	1	0.93
wdn	br	2.61	0.102	0.27	1	0.93
wdn	fkh	2.56	0.102	0.27	1	0.93
wdn	Sox102F	1.86	0.102	0.27	1	0.93
wdn	ey	1.81	0.102	0.27	1	0.93
wdn	D	1.67	0.102	0.27	1	0.93
wdn	apt	1.45	0.102	0.27	1	0.93
wdn	dmrt99B	1.45	0.102	0.27	1	0.93
wdn	zfh1	1.35	0.102	0.27	1	0.93
wdn	mirr	1.22	0.102	0.27	1	0.93
wdn	CG34340	1.15	0.102	0.27	1	0.93
wdn	dm	1.11	0.102	0.27	1	0.93
wdn	Camta	1.07	0.102	0.27	1	0.93
wdn	pros	0.99	0.102	0.27	1	0.93
wdn	D_BarHI	0.98	0.102	0.27	1	0.93
wdn	CG32105	0.89	0.102	0.27	1	0.93
wdn	Ey_Hbn	0.75	0.102	0.27	1	0.93
wdn	Hth_Opa	0.75	0.102	0.27	1	0.93
wdn	erm	0.66	0.102	0.27	1	0.93
wdn	CG43689	0.65	0.102	0.27	1	0.93
wdn	Slp_D	0.51	0.102	0.27	1	0.93
wdn	lov	0.46	0.102	0.27	1	0.93
wdn	Erm_Ey	0.44	0.102	0.27	1	0.93
wdn	ap	0.44	0.102	0.27	1	0.93
wdn	CG4328	0.39	0.102	0.27	1	0.93
wdn	toy	0.36	0.102	0.27	1	0.93
wdn	kn	0.29	0.102	0.27	1	0.93
CG1647	Snoo	9.16	0.169	-0.14	0.227710017021324	0.28
CG1647	Sox102F	6.74	0.169	-0.14	0.227710017021324	0.28
CG1647	elB	3.41	0.169	-0.14	0.227710017021324	0.28
CG1647	CG43689	2.58	0.169	-0.14	0.227710017021324	0.28
CG1647	CG32105	2.24	0.169	-0.14	0.227710017021324	0.28
CG1647	D	2.2	0.169	-0.14	0.227710017021324	0.28
CG1647	CG11085	2.16	0.169	-0.14	0.227710017021324	0.28
CG1647	dm	1.9	0.169	-0.14	0.227710017021324	0.28
CG1647	zfh2	1.59	0.169	-0.14	0.227710017021324	0.28
CG1647	CG4328	1.48	0.169	-0.14	0.227710017021324	0.28
CG1647	CG32532	1.39	0.169	-0.14	0.227710017021324	0.28
CG1647	ham	1.33	0.169	-0.14	0.227710017021324	0.28
CG1647	Erm_Ey	1.24	0.169	-0.14	0.227710017021324	0.28
CG1647	Awh	1.1	0.169	-0.14	0.227710017021324	0.28
CG1647	SoxN	1.06	0.169	-0.14	0.227710017021324	0.28
CG1647	toy	0.95	0.169	-0.14	0.227710017021324	0.28
CG1647	erm	0.92	0.169	-0.14	0.227710017021324	0.28
CG1647	Lim3	0.82	0.169	-0.14	0.227710017021324	0.28
CG1647	Vsx2	0.79	0.169	-0.14	0.227710017021324	0.28
CG1647	ab	0.68	0.169	-0.14	0.227710017021324	0.28
CG1647	NK7.1	0.65	0.169	-0.14	0.227710017021324	0.28
CG1647	scro	0.55	0.169	-0.14	0.227710017021324	0.28
CG1647	Sox21b	0.52	0.169	-0.14	0.227710017021324	0.28
CG1647	run	0.52	0.169	-0.14	0.227710017021324	0.28
CG1647	sim	0.49	0.169	-0.14	0.227710017021324	0.28
CG1647	lov	0.35	0.169	-0.14	0.227710017021324	0.28
CG1647	Camta	0.32	0.169	-0.14	0.227710017021324	0.28
CG1647	apt	0.32	0.169	-0.14	0.227710017021324	0.28
CG1647	tj	0.32	0.169	-0.14	0.227710017021324	0.28
CG1647	noc	0.3	0.169	-0.14	0.227710017021324	0.28
WASp	CG9650	7.65	0.123	0.13	0.0975900072948533	0.09
WASp	noc	5.67	0.123	0.13	0.0975900072948533	0.09
WASp	elB	4.39	0.123	0.13	0.0975900072948533	0.09
WASp	hth	4.36	0.123	0.13	0.0975900072948533	0.09
WASp	bab2	4.04	0.123	0.13	0.0975900072948533	0.09
WASp	Vsx1	3.97	0.123	0.13	0.0975900072948533	0.09
WASp	Lim3	3.36	0.123	0.13	0.0975900072948533	0.09
WASp	luna	3.24	0.123	0.13	0.0975900072948533	0.09
WASp	bab1	3.04	0.123	0.13	0.0975900072948533	0.09
WASp	CG11085	2.85	0.123	0.13	0.0975900072948533	0.09
WASp	Sox102F	2.67	0.123	0.13	0.0975900072948533	0.09
WASp	danr	2.36	0.123	0.13	0.0975900072948533	0.09
WASp	Opa_Erm	2.24	0.123	0.13	0.0975900072948533	0.09
WASp	fd59A	1.85	0.123	0.13	0.0975900072948533	0.09
WASp	Erm_Ey	1.77	0.123	0.13	0.0975900072948533	0.09
WASp	aop	1.72	0.123	0.13	0.0975900072948533	0.09
WASp	Awh	1.71	0.123	0.13	0.0975900072948533	0.09
WASp	pdm3	1.62	0.123	0.13	0.0975900072948533	0.09
WASp	ham	1.22	0.123	0.13	0.0975900072948533	0.09
WASp	Camta	1.15	0.123	0.13	0.0975900072948533	0.09
WASp	scro	1.13	0.123	0.13	0.0975900072948533	0.09
WASp	lov	1.05	0.123	0.13	0.0975900072948533	0.09
WASp	CG32532	1	0.123	0.13	0.0975900072948533	0.09
WASp	ey	0.91	0.123	0.13	0.0975900072948533	0.09
WASp	CG3726	0.89	0.123	0.13	0.0975900072948533	0.09
WASp	dve	0.89	0.123	0.13	0.0975900072948533	0.09
WASp	D	0.88	0.123	0.13	0.0975900072948533	0.09
WASp	Hth	0.84	0.123	0.13	0.0975900072948533	0.09
WASp	Sox21b	0.83	0.123	0.13	0.0975900072948533	0.09
WASp	Hmx	0.82	0.123	0.13	0.0975900072948533	0.09
Apc	aop	4.63	0.139	0.14	1	0.95
Apc	CG4328	4.4	0.139	0.14	1	0.95
Apc	tj	3.47	0.139	0.14	1	0.95
Apc	danr	2.81	0.139	0.14	1	0.95
Apc	ab	2.7	0.139	0.14	1	0.95
Apc	oc	2.51	0.139	0.14	1	0.95
Apc	CG32105	2.47	0.139	0.14	1	0.95
Apc	dac	2.19	0.139	0.14	1	0.95
Apc	CG9650	1.89	0.139	0.14	1	0.95
Apc	toy	1.8	0.139	0.14	1	0.95
Apc	Hmx	1.78	0.139	0.14	1	0.95
Apc	CG11294	1.58	0.139	0.14	1	0.95
Apc	Hth	1.5	0.139	0.14	1	0.95
Apc	Vsx2	1.47	0.139	0.14	1	0.95
Apc	D_BarHI	1.36	0.139	0.14	1	0.95
Apc	scro	1.3	0.139	0.14	1	0.95
Apc	Camta	1.28	0.139	0.14	1	0.95
Apc	CG32532	1.01	0.139	0.14	1	0.95
Apc	vvl	0.66	0.139	0.14	1	0.95
Apc	Erm_Ey	0.63	0.139	0.14	1	0.95
Apc	Awh	0.59	0.139	0.14	1	0.95
Apc	Sox102F	0.55	0.139	0.14	1	0.95
Apc	pros	0.55	0.139	0.14	1	0.95
Apc	Ets65A	0.53	0.139	0.14	1	0.95
Apc	Slp_D	0.47	0.139	0.14	1	0.95
Apc	hbn	0.45	0.139	0.14	1	0.95
Apc	Sox21b	0.35	0.139	0.14	1	0.95
Apc	CG43689	0.34	0.139	0.14	1	0.95
Apc	apt	0.2	0.139	0.14	1	0.95
Apc	Dll	0.19	0.139	0.14	1	0.95
spg	tup	8.96	0.091	0.31	0.53748384988657	0.6
spg	ey	3.39	0.091	0.31	0.53748384988657	0.6
spg	ap	2.44	0.091	0.31	0.53748384988657	0.6
spg	Slp_D	2.28	0.091	0.31	0.53748384988657	0.6
spg	pdm3	2.01	0.091	0.31	0.53748384988657	0.6
spg	vvl	1.86	0.091	0.31	0.53748384988657	0.6
spg	scro	1.81	0.091	0.31	0.53748384988657	0.6
spg	CG32532	1.62	0.091	0.31	0.53748384988657	0.6
spg	CG11294	1.47	0.091	0.31	0.53748384988657	0.6
spg	dm	1.41	0.091	0.31	0.53748384988657	0.6
spg	elB	1.28	0.091	0.31	0.53748384988657	0.6
spg	CG11085	1.25	0.091	0.31	0.53748384988657	0.6
spg	bsh	1.22	0.091	0.31	0.53748384988657	0.6
spg	SoxN	1.18	0.091	0.31	0.53748384988657	0.6
spg	svp	1.17	0.091	0.31	0.53748384988657	0.6
spg	oc	1.14	0.091	0.31	0.53748384988657	0.6
spg	Erm_Ey	1.13	0.091	0.31	0.53748384988657	0.6
spg	foxo	1.06	0.091	0.31	0.53748384988657	0.6
spg	Hbn_Opa_Slp	0.93	0.091	0.31	0.53748384988657	0.6
spg	bab1	0.81	0.091	0.31	0.53748384988657	0.6
spg	Sox21b	0.66	0.091	0.31	0.53748384988657	0.6
spg	Hth_Opa	0.54	0.091	0.31	0.53748384988657	0.6
spg	tj	0.51	0.091	0.31	0.53748384988657	0.6
spg	dmrt99B	0.47	0.091	0.31	0.53748384988657	0.6
spg	dve	0.43	0.091	0.31	0.53748384988657	0.6
spg	Dll	0.39	0.091	0.31	0.53748384988657	0.6
spg	TfAP-2	0.37	0.091	0.31	0.53748384988657	0.6
spg	fru	0.3	0.091	0.31	0.53748384988657	0.6
spg	Awh	0.24	0.091	0.31	0.53748384988657	0.6
spg	Lim3	0.21	0.091	0.31	0.53748384988657	0.6
CG14521	ap	4.15	0.533	0.45	1	0.79
CG14521	tj	4.04	0.533	0.45	1	0.79
CG14521	bi	4.02	0.533	0.45	1	0.79
CG14521	Hmx	4	0.533	0.45	1	0.79
CG14521	toy	3.76	0.533	0.45	1	0.79
CG14521	NK7.1	3.54	0.533	0.45	1	0.79
CG14521	dac	3.47	0.533	0.45	1	0.79
CG14521	Sox102F	3.09	0.533	0.45	1	0.79
CG14521	run	2.89	0.533	0.45	1	0.79
CG14521	CG32532	2.79	0.533	0.45	1	0.79
CG14521	CG43689	2.51	0.533	0.45	1	0.79
CG14521	CG11294	2.27	0.533	0.45	1	0.79
CG14521	Hbn_Opa_Slp	2.1	0.533	0.45	1	0.79
CG14521	Snoo	1.81	0.533	0.45	1	0.79
CG14521	pros	1.71	0.533	0.45	1	0.79
CG14521	zfh2	1.49	0.533	0.45	1	0.79
CG14521	dmrt99B	1.44	0.533	0.45	1	0.79
CG14521	Awh	1.18	0.533	0.45	1	0.79
CG14521	Hth_Opa	1.03	0.533	0.45	1	0.79
CG14521	dm	0.92	0.533	0.45	1	0.79
CG14521	ey	0.83	0.533	0.45	1	0.79
CG14521	erm	0.67	0.533	0.45	1	0.79
CG14521	Dll	0.63	0.533	0.45	1	0.79
CG14521	oc	0.58	0.533	0.45	1	0.79
CG14521	tup	0.57	0.533	0.45	1	0.79
CG14521	ab	0.18	0.533	0.45	1	0.79
CG14521	TfAP-2	0.16	0.533	0.45	1	0.79
CG14521	Erm_Ey	0.14	0.533	0.45	1	0.79
CG14521	zfh1	0.08	0.533	0.45	1	0.79
CG14521	Opa_Erm	0	0.533	0.45	1	0.79
CG1951	kn	9.51	0.115	-0.28	-0.0666666666666667	0.7
CG1951	NK7.1	6.41	0.115	-0.28	-0.0666666666666667	0.7
CG1951	D	5.2	0.115	-0.28	-0.0666666666666667	0.7
CG1951	bab1	4.99	0.115	-0.28	-0.0666666666666667	0.7
CG1951	Snoo	4.51	0.115	-0.28	-0.0666666666666667	0.7
CG1951	toy	3.64	0.115	-0.28	-0.0666666666666667	0.7
CG1951	lov	3.59	0.115	-0.28	-0.0666666666666667	0.7
CG1951	sr	3.17	0.115	-0.28	-0.0666666666666667	0.7
CG1951	CG43689	2.48	0.115	-0.28	-0.0666666666666667	0.7
CG1951	CG11294	2.34	0.115	-0.28	-0.0666666666666667	0.7
CG1951	bi	2.21	0.115	-0.28	-0.0666666666666667	0.7
CG1951	danr	2.15	0.115	-0.28	-0.0666666666666667	0.7
CG1951	dm	2.05	0.115	-0.28	-0.0666666666666667	0.7
CG1951	CG11085	1.83	0.115	-0.28	-0.0666666666666667	0.7
CG1951	oc	1.76	0.115	-0.28	-0.0666666666666667	0.7
CG1951	ey	1.59	0.115	-0.28	-0.0666666666666667	0.7
CG1951	Vsx1	1.55	0.115	-0.28	-0.0666666666666667	0.7
CG1951	Dll	1.47	0.115	-0.28	-0.0666666666666667	0.7
CG1951	dmrt99B	1.41	0.115	-0.28	-0.0666666666666667	0.7
CG1951	Awh	1.39	0.115	-0.28	-0.0666666666666667	0.7
CG1951	vvl	1.31	0.115	-0.28	-0.0666666666666667	0.7
CG1951	scro	1.28	0.115	-0.28	-0.0666666666666667	0.7
CG1951	tj	1.19	0.115	-0.28	-0.0666666666666667	0.7
CG1951	TfAP-2	1.18	0.115	-0.28	-0.0666666666666667	0.7
CG1951	CG3726	0.99	0.115	-0.28	-0.0666666666666667	0.7
CG1951	tup	0.93	0.115	-0.28	-0.0666666666666667	0.7
CG1951	CG32532	0.78	0.115	-0.28	-0.0666666666666667	0.7
CG1951	hbn	0.72	0.115	-0.28	-0.0666666666666667	0.7
CG1951	Erm_Ey	0.72	0.115	-0.28	-0.0666666666666667	0.7
CG1951	aop	0.69	0.115	-0.28	-0.0666666666666667	0.7
Cpsf100	br	9.12	0.105	-0.21	0.0975900072948533	0.17
Cpsf100	CG32105	3.33	0.105	-0.21	0.0975900072948533	0.17
Cpsf100	CG4328	2.95	0.105	-0.21	0.0975900072948533	0.17
Cpsf100	bsh	2.89	0.105	-0.21	0.0975900072948533	0.17
Cpsf100	fru	2.03	0.105	-0.21	0.0975900072948533	0.17
Cpsf100	Vsx1	1.65	0.105	-0.21	0.0975900072948533	0.17
Cpsf100	ham	1.51	0.105	-0.21	0.0975900072948533	0.17
Cpsf100	tj	1.48	0.105	-0.21	0.0975900072948533	0.17
Cpsf100	CG9650	1.38	0.105	-0.21	0.0975900072948533	0.17
Cpsf100	Sox21b	1.15	0.105	-0.21	0.0975900072948533	0.17
Cpsf100	Opa_Erm	1	0.105	-0.21	0.0975900072948533	0.17
Cpsf100	scro	0.92	0.105	-0.21	0.0975900072948533	0.17
Cpsf100	rn	0.9	0.105	-0.21	0.0975900072948533	0.17
Cpsf100	bi	0.87	0.105	-0.21	0.0975900072948533	0.17
Cpsf100	aop	0.78	0.105	-0.21	0.0975900072948533	0.17
Cpsf100	SoxN	0.7	0.105	-0.21	0.0975900072948533	0.17
Cpsf100	Lim3	0.61	0.105	-0.21	0.0975900072948533	0.17
Cpsf100	tsh	0.59	0.105	-0.21	0.0975900072948533	0.17
Cpsf100	sim	0.48	0.105	-0.21	0.0975900072948533	0.17
Cpsf100	Hth	0.44	0.105	-0.21	0.0975900072948533	0.17
Cpsf100	elB	0.22	0.105	-0.21	0.0975900072948533	0.17
Cpsf100	dve	0.2	0.105	-0.21	0.0975900072948533	0.17
Cpsf100	Ey_Hbn	0.18	0.105	-0.21	0.0975900072948533	0.17
Cpsf100	Ets65A	0.15	0.105	-0.21	0.0975900072948533	0.17
Cpsf100	dac	0.14	0.105	-0.21	0.0975900072948533	0.17
Cpsf100	zfh2	0.1	0.105	-0.21	0.0975900072948533	0.17
Cpsf100	CG34340	0.1	0.105	-0.21	0.0975900072948533	0.17
Cpsf100	Slp_D	0.1	0.105	-0.21	0.0975900072948533	0.17
Cpsf100	CG3726	0.04	0.105	-0.21	0.0975900072948533	0.17
Cpsf100	bab1	-0.01	0.105	-0.21	0.0975900072948533	0.17
CG11837	scro	5.13	0.078	0.03	0.333333333333333	0.4
CG11837	CG3726	4.16	0.078	0.03	0.333333333333333	0.4
CG11837	pros	4.07	0.078	0.03	0.333333333333333	0.4
CG11837	ey	3.76	0.078	0.03	0.333333333333333	0.4
CG11837	Atf3	3.75	0.078	0.03	0.333333333333333	0.4
CG11837	elB	3.36	0.078	0.03	0.333333333333333	0.4
CG11837	rn	3.23	0.078	0.03	0.333333333333333	0.4
CG11837	Hmx	2.6	0.078	0.03	0.333333333333333	0.4
CG11837	sr	2.25	0.078	0.03	0.333333333333333	0.4
CG11837	aop	2.14	0.078	0.03	0.333333333333333	0.4
CG11837	tup	2.01	0.078	0.03	0.333333333333333	0.4
CG11837	CG4328	2	0.078	0.03	0.333333333333333	0.4
CG11837	bsh	1.94	0.078	0.03	0.333333333333333	0.4
CG11837	apt	1.63	0.078	0.03	0.333333333333333	0.4
CG11837	Dll	1.28	0.078	0.03	0.333333333333333	0.4
CG11837	zfh2	1.28	0.078	0.03	0.333333333333333	0.4
CG11837	ab	1.26	0.078	0.03	0.333333333333333	0.4
CG11837	bi	1.14	0.078	0.03	0.333333333333333	0.4
CG11837	D_BarHI	1.11	0.078	0.03	0.333333333333333	0.4
CG11837	toy	1	0.078	0.03	0.333333333333333	0.4
CG11837	Camta	1	0.078	0.03	0.333333333333333	0.4
CG11837	RunxB	0.89	0.078	0.03	0.333333333333333	0.4
CG11837	kn	0.88	0.078	0.03	0.333333333333333	0.4
CG11837	noc	0.87	0.078	0.03	0.333333333333333	0.4
CG11837	Hth_Opa	0.79	0.078	0.03	0.333333333333333	0.4
CG11837	D	0.78	0.078	0.03	0.333333333333333	0.4
CG11837	dve	0.76	0.078	0.03	0.333333333333333	0.4
CG11837	Sox21b	0.67	0.078	0.03	0.333333333333333	0.4
CG11837	NK7.1	0.41	0.078	0.03	0.333333333333333	0.4
CG11837	Slp_D	0.39	0.078	0.03	0.333333333333333	0.4
Sirt7	TfAP-2	9.14	0.083	-0.01	0.0666666666666667	0.01
Sirt7	pdm3	8.37	0.083	-0.01	0.0666666666666667	0.01
Sirt7	luna	7.41	0.083	-0.01	0.0666666666666667	0.01
Sirt7	tup	5.79	0.083	-0.01	0.0666666666666667	0.01
Sirt7	apt	5.78	0.083	-0.01	0.0666666666666667	0.01
Sirt7	Dll	4.36	0.083	-0.01	0.0666666666666667	0.01
Sirt7	Atf3	4.19	0.083	-0.01	0.0666666666666667	0.01
Sirt7	vvl	3.73	0.083	-0.01	0.0666666666666667	0.01
Sirt7	dve	3.59	0.083	-0.01	0.0666666666666667	0.01
Sirt7	CG11294	3.13	0.083	-0.01	0.0666666666666667	0.01
Sirt7	CG32105	2.98	0.083	-0.01	0.0666666666666667	0.01
Sirt7	mirr	2.47	0.083	-0.01	0.0666666666666667	0.01
Sirt7	danr	2.44	0.083	-0.01	0.0666666666666667	0.01
Sirt7	dac	2.18	0.083	-0.01	0.0666666666666667	0.01
Sirt7	tj	2.17	0.083	-0.01	0.0666666666666667	0.01
Sirt7	erm	1.82	0.083	-0.01	0.0666666666666667	0.01
Sirt7	Hth	1.78	0.083	-0.01	0.0666666666666667	0.01
Sirt7	foxo	1.53	0.083	-0.01	0.0666666666666667	0.01
Sirt7	dm	1.41	0.083	-0.01	0.0666666666666667	0.01
Sirt7	CG32532	1.38	0.083	-0.01	0.0666666666666667	0.01
Sirt7	kn	1.35	0.083	-0.01	0.0666666666666667	0.01
Sirt7	Vsx2	1.19	0.083	-0.01	0.0666666666666667	0.01
Sirt7	sim	1.13	0.083	-0.01	0.0666666666666667	0.01
Sirt7	CG9650	1.12	0.083	-0.01	0.0666666666666667	0.01
Sirt7	aop	1	0.083	-0.01	0.0666666666666667	0.01
Sirt7	CG4328	0.94	0.083	-0.01	0.0666666666666667	0.01
Sirt7	toy	0.81	0.083	-0.01	0.0666666666666667	0.01
Sirt7	RunxB	0.61	0.083	-0.01	0.0666666666666667	0.01
Sirt7	ap	0.61	0.083	-0.01	0.0666666666666667	0.01
Sirt7	tsh	0.56	0.083	-0.01	0.0666666666666667	0.01
Cul5	luna	5.42	0.15	-0.31	0.302613766334401	0.45
Cul5	Sox102F	3.45	0.15	-0.31	0.302613766334401	0.45
Cul5	ham	2.58	0.15	-0.31	0.302613766334401	0.45
Cul5	noc	2.47	0.15	-0.31	0.302613766334401	0.45
Cul5	tup	2.26	0.15	-0.31	0.302613766334401	0.45
Cul5	Ey_Hbn	2.17	0.15	-0.31	0.302613766334401	0.45
Cul5	CG9650	1.51	0.15	-0.31	0.302613766334401	0.45
Cul5	Opa_Erm	1.38	0.15	-0.31	0.302613766334401	0.45
Cul5	NK7.1	1.29	0.15	-0.31	0.302613766334401	0.45
Cul5	sr	1.24	0.15	-0.31	0.302613766334401	0.45
Cul5	fru	1.23	0.15	-0.31	0.302613766334401	0.45
Cul5	hth	1.08	0.15	-0.31	0.302613766334401	0.45
Cul5	CG4328	0.91	0.15	-0.31	0.302613766334401	0.45
Cul5	ey	0.83	0.15	-0.31	0.302613766334401	0.45
Cul5	CG11294	0.6	0.15	-0.31	0.302613766334401	0.45
Cul5	tj	0.51	0.15	-0.31	0.302613766334401	0.45
Cul5	Lim3	0.43	0.15	-0.31	0.302613766334401	0.45
Cul5	bab1	0.35	0.15	-0.31	0.302613766334401	0.45
Cul5	scro	0.33	0.15	-0.31	0.302613766334401	0.45
Cul5	danr	0.31	0.15	-0.31	0.302613766334401	0.45
Cul5	foxo	0.3	0.15	-0.31	0.302613766334401	0.45
Cul5	oc	0.2	0.15	-0.31	0.302613766334401	0.45
Cul5	toy	0.18	0.15	-0.31	0.302613766334401	0.45
Cul5	vvl	0.07	0.15	-0.31	0.302613766334401	0.45
Cul5	pros	0.06	0.15	-0.31	0.302613766334401	0.45
Cul5	CG11085	0.04	0.15	-0.31	0.302613766334401	0.45
Cul5	kn	-0.09	0.15	-0.31	0.302613766334401	0.45
Cul5	hbn	-0.11	0.15	-0.31	0.302613766334401	0.45
Cul5	Hmx	-0.18	0.15	-0.31	0.302613766334401	0.45
Cul5	fkh	-0.22	0.15	-0.31	0.302613766334401	0.45
CG11876	Ets65A	5.4	0.131	0.75	0.522232967867094	0.39
CG11876	TfAP-2	5.25	0.131	0.75	0.522232967867094	0.39
CG11876	Ey_Hbn	3.71	0.131	0.75	0.522232967867094	0.39
CG11876	sim	2.83	0.131	0.75	0.522232967867094	0.39
CG11876	bab1	2.71	0.131	0.75	0.522232967867094	0.39
CG11876	ey	2.54	0.131	0.75	0.522232967867094	0.39
CG11876	rn	2.45	0.131	0.75	0.522232967867094	0.39
CG11876	CG43689	2.22	0.131	0.75	0.522232967867094	0.39
CG11876	pros	2.2	0.131	0.75	0.522232967867094	0.39
CG11876	dac	2.19	0.131	0.75	0.522232967867094	0.39
CG11876	CG9650	2.19	0.131	0.75	0.522232967867094	0.39
CG11876	Atf3	2.18	0.131	0.75	0.522232967867094	0.39
CG11876	br	2.07	0.131	0.75	0.522232967867094	0.39
CG11876	kn	1.99	0.131	0.75	0.522232967867094	0.39
CG11876	bi	1.89	0.131	0.75	0.522232967867094	0.39
CG11876	Hth	1.65	0.131	0.75	0.522232967867094	0.39
CG11876	Awh	1.64	0.131	0.75	0.522232967867094	0.39
CG11876	Opa_Erm	1.61	0.131	0.75	0.522232967867094	0.39
CG11876	run	1.56	0.131	0.75	0.522232967867094	0.39
CG11876	Vsx1	1.47	0.131	0.75	0.522232967867094	0.39
CG11876	scro	1.35	0.131	0.75	0.522232967867094	0.39
CG11876	Snoo	1.35	0.131	0.75	0.522232967867094	0.39
CG11876	Sox21b	1.34	0.131	0.75	0.522232967867094	0.39
CG11876	zfh2	1.15	0.131	0.75	0.522232967867094	0.39
CG11876	tj	1.13	0.131	0.75	0.522232967867094	0.39
CG11876	CG11294	1.03	0.131	0.75	0.522232967867094	0.39
CG11876	Hmx	0.81	0.131	0.75	0.522232967867094	0.39
CG11876	dmrt99B	0.81	0.131	0.75	0.522232967867094	0.39
CG11876	toy	0.7	0.131	0.75	0.522232967867094	0.39
CG11876	Erm_Ey	0.7	0.131	0.75	0.522232967867094	0.39
yem	bab1	5.72	0.086	0.3	0.382970843102535	0.73
yem	SoxN	3.8	0.086	0.3	0.382970843102535	0.73
yem	noc	3.39	0.086	0.3	0.382970843102535	0.73
yem	rn	3.39	0.086	0.3	0.382970843102535	0.73
yem	bab2	2.67	0.086	0.3	0.382970843102535	0.73
yem	fkh	2.36	0.086	0.3	0.382970843102535	0.73
yem	hth	2.03	0.086	0.3	0.382970843102535	0.73
yem	Sox102F	2.01	0.086	0.3	0.382970843102535	0.73
yem	CG34340	1.81	0.086	0.3	0.382970843102535	0.73
yem	Sox21b	1.62	0.086	0.3	0.382970843102535	0.73
yem	CG4328	1.47	0.086	0.3	0.382970843102535	0.73
yem	elB	1.2	0.086	0.3	0.382970843102535	0.73
yem	foxo	1.2	0.086	0.3	0.382970843102535	0.73
yem	Slp_D	1.17	0.086	0.3	0.382970843102535	0.73
yem	NK7.1	1.14	0.086	0.3	0.382970843102535	0.73
yem	Hbn_Opa_Slp	1.13	0.086	0.3	0.382970843102535	0.73
yem	sr	1.06	0.086	0.3	0.382970843102535	0.73
yem	CG32532	1	0.086	0.3	0.382970843102535	0.73
yem	RunxB	0.99	0.086	0.3	0.382970843102535	0.73
yem	Awh	0.96	0.086	0.3	0.382970843102535	0.73
yem	CG11294	0.91	0.086	0.3	0.382970843102535	0.73
yem	Opa_Erm	0.82	0.086	0.3	0.382970843102535	0.73
yem	run	0.77	0.086	0.3	0.382970843102535	0.73
yem	tsh	0.74	0.086	0.3	0.382970843102535	0.73
yem	Hth_Opa	0.71	0.086	0.3	0.382970843102535	0.73
yem	bi	0.71	0.086	0.3	0.382970843102535	0.73
yem	Lim3	0.71	0.086	0.3	0.382970843102535	0.73
yem	Ets65A	0.66	0.086	0.3	0.382970843102535	0.73
yem	Erm_Ey	0.59	0.086	0.3	0.382970843102535	0.73
yem	Dll	0.44	0.086	0.3	0.382970843102535	0.73
CG11882	Vsx1	8.26	0.125	0.01	0.142857142857143	0.1
CG11882	ab	7.86	0.125	0.01	0.142857142857143	0.1
CG11882	foxo	5.76	0.125	0.01	0.142857142857143	0.1
CG11882	tj	4.25	0.125	0.01	0.142857142857143	0.1
CG11882	aop	4	0.125	0.01	0.142857142857143	0.1
CG11882	Sox102F	3.58	0.125	0.01	0.142857142857143	0.1
CG11882	Dll	3.05	0.125	0.01	0.142857142857143	0.1
CG11882	zfh2	2.86	0.125	0.01	0.142857142857143	0.1
CG11882	fru	2.75	0.125	0.01	0.142857142857143	0.1
CG11882	sim	2.6	0.125	0.01	0.142857142857143	0.1
CG11882	CG11085	2.52	0.125	0.01	0.142857142857143	0.1
CG11882	Hth_Opa	2.09	0.125	0.01	0.142857142857143	0.1
CG11882	CG34340	1.75	0.125	0.01	0.142857142857143	0.1
CG11882	fkh	1.42	0.125	0.01	0.142857142857143	0.1
CG11882	CG32105	1.04	0.125	0.01	0.142857142857143	0.1
CG11882	apt	1	0.125	0.01	0.142857142857143	0.1
CG11882	rn	0.99	0.125	0.01	0.142857142857143	0.1
CG11882	pros	0.91	0.125	0.01	0.142857142857143	0.1
CG11882	CG3726	0.89	0.125	0.01	0.142857142857143	0.1
CG11882	Opa_Erm	0.79	0.125	0.01	0.142857142857143	0.1
CG11882	Hmx	0.77	0.125	0.01	0.142857142857143	0.1
CG11882	ey	0.66	0.125	0.01	0.142857142857143	0.1
CG11882	dac	0.65	0.125	0.01	0.142857142857143	0.1
CG11882	danr	0.62	0.125	0.01	0.142857142857143	0.1
CG11882	pdm3	0.53	0.125	0.01	0.142857142857143	0.1
CG11882	SoxN	0.5	0.125	0.01	0.142857142857143	0.1
CG11882	Erm_Ey	0.4	0.125	0.01	0.142857142857143	0.1
CG11882	noc	0.37	0.125	0.01	0.142857142857143	0.1
CG11882	TfAP-2	0.27	0.125	0.01	0.142857142857143	0.1
CG11882	run	0.18	0.125	0.01	0.142857142857143	0.1
Pglym78	fkh	7.97	0.322	0.06	0.333333333333333	0.48
Pglym78	lov	7.62	0.322	0.06	0.333333333333333	0.48
Pglym78	bsh	7.05	0.322	0.06	0.333333333333333	0.48
Pglym78	scro	6.36	0.322	0.06	0.333333333333333	0.48
Pglym78	luna	5.05	0.322	0.06	0.333333333333333	0.48
Pglym78	zfh2	3.15	0.322	0.06	0.333333333333333	0.48
Pglym78	elB	3.03	0.322	0.06	0.333333333333333	0.48
Pglym78	bab1	2.99	0.322	0.06	0.333333333333333	0.48
Pglym78	noc	2.99	0.322	0.06	0.333333333333333	0.48
Pglym78	TfAP-2	2.88	0.322	0.06	0.333333333333333	0.48
Pglym78	Camta	2.59	0.322	0.06	0.333333333333333	0.48
Pglym78	Lim3	2.37	0.322	0.06	0.333333333333333	0.48
Pglym78	Slp_D	2.15	0.322	0.06	0.333333333333333	0.48
Pglym78	erm	2.14	0.322	0.06	0.333333333333333	0.48
Pglym78	Ets65A	2.07	0.322	0.06	0.333333333333333	0.48
Pglym78	CG9650	2.05	0.322	0.06	0.333333333333333	0.48
Pglym78	dac	2.02	0.322	0.06	0.333333333333333	0.48
Pglym78	Ey_Hbn	1.95	0.322	0.06	0.333333333333333	0.48
Pglym78	Sox102F	1.83	0.322	0.06	0.333333333333333	0.48
Pglym78	foxo	1.79	0.322	0.06	0.333333333333333	0.48
Pglym78	D	1.77	0.322	0.06	0.333333333333333	0.48
Pglym78	Hth	1.7	0.322	0.06	0.333333333333333	0.48
Pglym78	dve	1.67	0.322	0.06	0.333333333333333	0.48
Pglym78	Opa_Erm	1.62	0.322	0.06	0.333333333333333	0.48
Pglym78	Sox21b	1.58	0.322	0.06	0.333333333333333	0.48
Pglym78	dmrt99B	1.57	0.322	0.06	0.333333333333333	0.48
Pglym78	svp	1.39	0.322	0.06	0.333333333333333	0.48
Pglym78	ey	1.32	0.322	0.06	0.333333333333333	0.48
Pglym78	bab2	1.28	0.322	0.06	0.333333333333333	0.48
Pglym78	Snoo	1.22	0.322	0.06	0.333333333333333	0.48
ligatin	Snoo	7.53	0.126	0.25	0.683130051063973	0.63
ligatin	CG34340	5.46	0.126	0.25	0.683130051063973	0.63
ligatin	CG9650	2.84	0.126	0.25	0.683130051063973	0.63
ligatin	oc	2.67	0.126	0.25	0.683130051063973	0.63
ligatin	Sox102F	2.45	0.126	0.25	0.683130051063973	0.63
ligatin	scro	2.25	0.126	0.25	0.683130051063973	0.63
ligatin	zfh2	1.86	0.126	0.25	0.683130051063973	0.63
ligatin	Hth	1.67	0.126	0.25	0.683130051063973	0.63
ligatin	Lim3	1.65	0.126	0.25	0.683130051063973	0.63
ligatin	bab2	1.51	0.126	0.25	0.683130051063973	0.63
ligatin	pros	1.47	0.126	0.25	0.683130051063973	0.63
ligatin	NK7.1	1.47	0.126	0.25	0.683130051063973	0.63
ligatin	D_BarHI	1.46	0.126	0.25	0.683130051063973	0.63
ligatin	tup	1.32	0.126	0.25	0.683130051063973	0.63
ligatin	bsh	1.29	0.126	0.25	0.683130051063973	0.63
ligatin	run	1.27	0.126	0.25	0.683130051063973	0.63
ligatin	zfh1	1.11	0.126	0.25	0.683130051063973	0.63
ligatin	Erm_Ey	1.06	0.126	0.25	0.683130051063973	0.63
ligatin	CG11085	1.03	0.126	0.25	0.683130051063973	0.63
ligatin	Hth_Opa	0.98	0.126	0.25	0.683130051063973	0.63
ligatin	fkh	0.83	0.126	0.25	0.683130051063973	0.63
ligatin	foxo	0.74	0.126	0.25	0.683130051063973	0.63
ligatin	Vsx1	0.72	0.126	0.25	0.683130051063973	0.63
ligatin	erm	0.7	0.126	0.25	0.683130051063973	0.63
ligatin	noc	0.69	0.126	0.25	0.683130051063973	0.63
ligatin	RunxB	0.68	0.126	0.25	0.683130051063973	0.63
ligatin	tsh	0.66	0.126	0.25	0.683130051063973	0.63
ligatin	fru	0.65	0.126	0.25	0.683130051063973	0.63
ligatin	luna	0.58	0.126	0.25	0.683130051063973	0.63
ligatin	rn	0.47	0.126	0.25	0.683130051063973	0.63
CG14509	bab1	6.57	0.475	-0.01	0.683130051063973	0.59
CG14509	Ets65A	6.31	0.475	-0.01	0.683130051063973	0.59
CG14509	TfAP-2	5.11	0.475	-0.01	0.683130051063973	0.59
CG14509	NK7.1	4.41	0.475	-0.01	0.683130051063973	0.59
CG14509	erm	3.88	0.475	-0.01	0.683130051063973	0.59
CG14509	hth	3.22	0.475	-0.01	0.683130051063973	0.59
CG14509	ap	2.99	0.475	-0.01	0.683130051063973	0.59
CG14509	tup	2.65	0.475	-0.01	0.683130051063973	0.59
CG14509	vvl	2.58	0.475	-0.01	0.683130051063973	0.59
CG14509	run	2.13	0.475	-0.01	0.683130051063973	0.59
CG14509	Dll	1.94	0.475	-0.01	0.683130051063973	0.59
CG14509	Ey_Hbn	1.85	0.475	-0.01	0.683130051063973	0.59
CG14509	foxo	1.76	0.475	-0.01	0.683130051063973	0.59
CG14509	fkh	1.59	0.475	-0.01	0.683130051063973	0.59
CG14509	ham	1.55	0.475	-0.01	0.683130051063973	0.59
CG14509	aop	1.54	0.475	-0.01	0.683130051063973	0.59
CG14509	bi	1.25	0.475	-0.01	0.683130051063973	0.59
CG14509	Hmx	1.24	0.475	-0.01	0.683130051063973	0.59
CG14509	bab2	1.23	0.475	-0.01	0.683130051063973	0.59
CG14509	hbn	1.05	0.475	-0.01	0.683130051063973	0.59
CG14509	fd59A	1.04	0.475	-0.01	0.683130051063973	0.59
CG14509	dmrt99B	1.04	0.475	-0.01	0.683130051063973	0.59
CG14509	sr	1	0.475	-0.01	0.683130051063973	0.59
CG14509	Lim3	0.99	0.475	-0.01	0.683130051063973	0.59
CG14509	tj	0.91	0.475	-0.01	0.683130051063973	0.59
CG14509	D	0.82	0.475	-0.01	0.683130051063973	0.59
CG14509	CG9650	0.77	0.475	-0.01	0.683130051063973	0.59
CG14509	CG32532	0.47	0.475	-0.01	0.683130051063973	0.59
CG14509	mirr	0.46	0.475	-0.01	0.683130051063973	0.59
CG14509	Sox21b	0.37	0.475	-0.01	0.683130051063973	0.59
CG11899	Atf3	5.05	0.209	0.06	0.149071198499986	0.41
CG11899	Sox21b	4.89	0.209	0.06	0.149071198499986	0.41
CG11899	D	4.32	0.209	0.06	0.149071198499986	0.41
CG11899	SoxN	3.25	0.209	0.06	0.149071198499986	0.41
CG11899	ey	3.08	0.209	0.06	0.149071198499986	0.41
CG11899	Vsx2	3.08	0.209	0.06	0.149071198499986	0.41
CG11899	Slp_D	2.98	0.209	0.06	0.149071198499986	0.41
CG11899	CG9932	2.62	0.209	0.06	0.149071198499986	0.41
CG11899	Erm_Ey	2.26	0.209	0.06	0.149071198499986	0.41
CG11899	run	2.2	0.209	0.06	0.149071198499986	0.41
CG11899	CG32105	1.55	0.209	0.06	0.149071198499986	0.41
CG11899	scro	1.5	0.209	0.06	0.149071198499986	0.41
CG11899	Hmx	1.49	0.209	0.06	0.149071198499986	0.41
CG11899	NK7.1	1.17	0.209	0.06	0.149071198499986	0.41
CG11899	CG43689	1.12	0.209	0.06	0.149071198499986	0.41
CG11899	Lim3	1.01	0.209	0.06	0.149071198499986	0.41
CG11899	D_BarHI	1	0.209	0.06	0.149071198499986	0.41
CG11899	zfh1	0.93	0.209	0.06	0.149071198499986	0.41
CG11899	RunxB	0.91	0.209	0.06	0.149071198499986	0.41
CG11899	Vsx1	0.9	0.209	0.06	0.149071198499986	0.41
CG11899	bsh	0.85	0.209	0.06	0.149071198499986	0.41
CG11899	lov	0.79	0.209	0.06	0.149071198499986	0.41
CG11899	hbn	0.77	0.209	0.06	0.149071198499986	0.41
CG11899	toy	0.66	0.209	0.06	0.149071198499986	0.41
CG11899	erm	0.64	0.209	0.06	0.149071198499986	0.41
CG11899	pdm3	0.38	0.209	0.06	0.149071198499986	0.41
CG11899	zfh2	0.38	0.209	0.06	0.149071198499986	0.41
CG11899	dac	0.34	0.209	0.06	0.149071198499986	0.41
CG11899	aop	0.33	0.209	0.06	0.149071198499986	0.41
CG11899	bab1	0.22	0.209	0.06	0.149071198499986	0.41
Ef1gamma	dm	8.42	0.12	0.67	0.683130051063973	0.92
Ef1gamma	Sox102F	7.79	0.12	0.67	0.683130051063973	0.92
Ef1gamma	ap	7.08	0.12	0.67	0.683130051063973	0.92
Ef1gamma	NK7.1	5.95	0.12	0.67	0.683130051063973	0.92
Ef1gamma	pdm3	5.48	0.12	0.67	0.683130051063973	0.92
Ef1gamma	toy	4.84	0.12	0.67	0.683130051063973	0.92
Ef1gamma	CG11085	3.91	0.12	0.67	0.683130051063973	0.92
Ef1gamma	apt	3.49	0.12	0.67	0.683130051063973	0.92
Ef1gamma	fkh	3.36	0.12	0.67	0.683130051063973	0.92
Ef1gamma	CG34340	3.1	0.12	0.67	0.683130051063973	0.92
Ef1gamma	CG4328	3.07	0.12	0.67	0.683130051063973	0.92
Ef1gamma	aop	3.04	0.12	0.67	0.683130051063973	0.92
Ef1gamma	Dll	2.98	0.12	0.67	0.683130051063973	0.92
Ef1gamma	ey	2.97	0.12	0.67	0.683130051063973	0.92
Ef1gamma	tj	2.89	0.12	0.67	0.683130051063973	0.92
Ef1gamma	Lim3	2.74	0.12	0.67	0.683130051063973	0.92
Ef1gamma	danr	2.53	0.12	0.67	0.683130051063973	0.92
Ef1gamma	CG43689	2.43	0.12	0.67	0.683130051063973	0.92
Ef1gamma	run	2.37	0.12	0.67	0.683130051063973	0.92
Ef1gamma	CG11294	2.32	0.12	0.67	0.683130051063973	0.92
Ef1gamma	Hth	2.22	0.12	0.67	0.683130051063973	0.92
Ef1gamma	noc	2.16	0.12	0.67	0.683130051063973	0.92
Ef1gamma	svp	2.08	0.12	0.67	0.683130051063973	0.92
Ef1gamma	bsh	2.01	0.12	0.67	0.683130051063973	0.92
Ef1gamma	erm	1.83	0.12	0.67	0.683130051063973	0.92
Ef1gamma	Snoo	1.7	0.12	0.67	0.683130051063973	0.92
Ef1gamma	fd59A	1.69	0.12	0.67	0.683130051063973	0.92
Ef1gamma	luna	1.68	0.12	0.67	0.683130051063973	0.92
Ef1gamma	bi	1.67	0.12	0.67	0.683130051063973	0.92
Ef1gamma	CG9932	1.65	0.12	0.67	0.683130051063973	0.92
Brd8	aop	7.6	0.133	-0.16	0.0975900072948533	0.52
Brd8	Ets65A	6.57	0.133	-0.16	0.0975900072948533	0.52
Brd8	hth	3.66	0.133	-0.16	0.0975900072948533	0.52
Brd8	ap	3.12	0.133	-0.16	0.0975900072948533	0.52
Brd8	fru	3.06	0.133	-0.16	0.0975900072948533	0.52
Brd8	Vsx2	2.97	0.133	-0.16	0.0975900072948533	0.52
Brd8	noc	2.75	0.133	-0.16	0.0975900072948533	0.52
Brd8	lov	2.47	0.133	-0.16	0.0975900072948533	0.52
Brd8	Hmx	2.33	0.133	-0.16	0.0975900072948533	0.52
Brd8	CG4328	2.28	0.133	-0.16	0.0975900072948533	0.52
Brd8	bab2	1.95	0.133	-0.16	0.0975900072948533	0.52
Brd8	Ey_Hbn	1.75	0.133	-0.16	0.0975900072948533	0.52
Brd8	CG11085	1.65	0.133	-0.16	0.0975900072948533	0.52
Brd8	rn	1.61	0.133	-0.16	0.0975900072948533	0.52
Brd8	svp	1.59	0.133	-0.16	0.0975900072948533	0.52
Brd8	fd59A	1.45	0.133	-0.16	0.0975900072948533	0.52
Brd8	Vsx1	1.25	0.133	-0.16	0.0975900072948533	0.52
Brd8	Hth_Opa	1.22	0.133	-0.16	0.0975900072948533	0.52
Brd8	Sox21b	1.12	0.133	-0.16	0.0975900072948533	0.52
Brd8	toy	1.05	0.133	-0.16	0.0975900072948533	0.52
Brd8	Sox102F	1.04	0.133	-0.16	0.0975900072948533	0.52
Brd8	CG34340	1.03	0.133	-0.16	0.0975900072948533	0.52
Brd8	run	1	0.133	-0.16	0.0975900072948533	0.52
Brd8	Hth	0.89	0.133	-0.16	0.0975900072948533	0.52
Brd8	ham	0.72	0.133	-0.16	0.0975900072948533	0.52
Brd8	CG9932	0.63	0.133	-0.16	0.0975900072948533	0.52
Brd8	sim	0.24	0.133	-0.16	0.0975900072948533	0.52
Brd8	dmrt99B	0.17	0.133	-0.16	0.0975900072948533	0.52
Brd8	luna	0.12	0.133	-0.16	0.0975900072948533	0.52
Brd8	D_BarHI	0.09	0.133	-0.16	0.0975900072948533	0.52
CG15817	CG9932	8.87	0.077	0	0.124034734589208	0.12
CG15817	Hmx	4.08	0.077	0	0.124034734589208	0.12
CG15817	CG11294	3.5	0.077	0	0.124034734589208	0.12
CG15817	tsh	3.35	0.077	0	0.124034734589208	0.12
CG15817	Vsx2	2.51	0.077	0	0.124034734589208	0.12
CG15817	Dll	2.28	0.077	0	0.124034734589208	0.12
CG15817	zfh1	2.27	0.077	0	0.124034734589208	0.12
CG15817	aop	2.22	0.077	0	0.124034734589208	0.12
CG15817	tup	1.99	0.077	0	0.124034734589208	0.12
CG15817	Slp_D	1.85	0.077	0	0.124034734589208	0.12
CG15817	CG11085	1.77	0.077	0	0.124034734589208	0.12
CG15817	Awh	1.61	0.077	0	0.124034734589208	0.12
CG15817	Vsx1	1.55	0.077	0	0.124034734589208	0.12
CG15817	ap	1.19	0.077	0	0.124034734589208	0.12
CG15817	Hth_Opa	1.19	0.077	0	0.124034734589208	0.12
CG15817	TfAP-2	1.15	0.077	0	0.124034734589208	0.12
CG15817	CG32532	1.11	0.077	0	0.124034734589208	0.12
CG15817	rn	1.08	0.077	0	0.124034734589208	0.12
CG15817	luna	1.04	0.077	0	0.124034734589208	0.12
CG15817	Hbn_Opa_Slp	1.02	0.077	0	0.124034734589208	0.12
CG15817	ab	0.98	0.077	0	0.124034734589208	0.12
CG15817	Camta	0.96	0.077	0	0.124034734589208	0.12
CG15817	erm	0.92	0.077	0	0.124034734589208	0.12
CG15817	Erm_Ey	0.9	0.077	0	0.124034734589208	0.12
CG15817	sr	0.79	0.077	0	0.124034734589208	0.12
CG15817	Sox102F	0.75	0.077	0	0.124034734589208	0.12
CG15817	tj	0.58	0.077	0	0.124034734589208	0.12
CG15817	bsh	0.56	0.077	0	0.124034734589208	0.12
CG15817	bab1	0.55	0.077	0	0.124034734589208	0.12
CG15817	CG3726	0.47	0.077	0	0.124034734589208	0.12
SP1029	sim	9.17	0.282	0.69	1	0.6
SP1029	oc	6.15	0.282	0.69	1	0.6
SP1029	aop	3.99	0.282	0.69	1	0.6
SP1029	luna	3.89	0.282	0.69	1	0.6
SP1029	CG9932	3.64	0.282	0.69	1	0.6
SP1029	CG11085	3.4	0.282	0.69	1	0.6
SP1029	mirr	3.05	0.282	0.69	1	0.6
SP1029	Hth_Opa	2.34	0.282	0.69	1	0.6
SP1029	fkh	2.25	0.282	0.69	1	0.6
SP1029	bsh	1.9	0.282	0.69	1	0.6
SP1029	pdm3	1.74	0.282	0.69	1	0.6
SP1029	scro	1.73	0.282	0.69	1	0.6
SP1029	Vsx1	1.53	0.282	0.69	1	0.6
SP1029	Atf3	1.52	0.282	0.69	1	0.6
SP1029	ap	1.46	0.282	0.69	1	0.6
SP1029	noc	1.34	0.282	0.69	1	0.6
SP1029	Sox102F	1.17	0.282	0.69	1	0.6
SP1029	tsh	1.16	0.282	0.69	1	0.6
SP1029	Ets65A	1.08	0.282	0.69	1	0.6
SP1029	Slp_D	0.77	0.282	0.69	1	0.6
SP1029	vvl	0.77	0.282	0.69	1	0.6
SP1029	zfh2	0.77	0.282	0.69	1	0.6
SP1029	fd59A	0.76	0.282	0.69	1	0.6
SP1029	hbn	0.7	0.282	0.69	1	0.6
SP1029	Vsx2	0.67	0.282	0.69	1	0.6
SP1029	elB	0.6	0.282	0.69	1	0.6
SP1029	ey	0.58	0.282	0.69	1	0.6
SP1029	apt	0.47	0.282	0.69	1	0.6
SP1029	hth	0.43	0.282	0.69	1	0.6
SP1029	erm	0.31	0.282	0.69	1	0.6
Cnx99A	dm	11.15	0.167	0.82	0.683130051063973	0.82
Cnx99A	elB	10.17	0.167	0.82	0.683130051063973	0.82
Cnx99A	CG43689	8.19	0.167	0.82	0.683130051063973	0.82
Cnx99A	TfAP-2	8	0.167	0.82	0.683130051063973	0.82
Cnx99A	scro	7.08	0.167	0.82	0.683130051063973	0.82
Cnx99A	oc	6.93	0.167	0.82	0.683130051063973	0.82
Cnx99A	noc	6.85	0.167	0.82	0.683130051063973	0.82
Cnx99A	CG9650	4.75	0.167	0.82	0.683130051063973	0.82
Cnx99A	zfh1	4.47	0.167	0.82	0.683130051063973	0.82
Cnx99A	CG11085	4.29	0.167	0.82	0.683130051063973	0.82
Cnx99A	Hth	4.17	0.167	0.82	0.683130051063973	0.82
Cnx99A	hth	4.06	0.167	0.82	0.683130051063973	0.82
Cnx99A	ham	4.06	0.167	0.82	0.683130051063973	0.82
Cnx99A	vvl	3.57	0.167	0.82	0.683130051063973	0.82
Cnx99A	SoxN	3.2	0.167	0.82	0.683130051063973	0.82
Cnx99A	aop	2.83	0.167	0.82	0.683130051063973	0.82
Cnx99A	kn	2.82	0.167	0.82	0.683130051063973	0.82
Cnx99A	ap	2.79	0.167	0.82	0.683130051063973	0.82
Cnx99A	tj	2.61	0.167	0.82	0.683130051063973	0.82
Cnx99A	Hth_Opa	2.43	0.167	0.82	0.683130051063973	0.82
Cnx99A	dac	2.24	0.167	0.82	0.683130051063973	0.82
Cnx99A	CG9932	2.13	0.167	0.82	0.683130051063973	0.82
Cnx99A	Camta	2.13	0.167	0.82	0.683130051063973	0.82
Cnx99A	Slp_D	2.04	0.167	0.82	0.683130051063973	0.82
Cnx99A	Ets65A	1.88	0.167	0.82	0.683130051063973	0.82
Cnx99A	fkh	1.8	0.167	0.82	0.683130051063973	0.82
Cnx99A	CG11294	1.77	0.167	0.82	0.683130051063973	0.82
Cnx99A	CG34340	1.74	0.167	0.82	0.683130051063973	0.82
Cnx99A	tup	1.73	0.167	0.82	0.683130051063973	0.82
Cnx99A	dmrt99B	1.69	0.167	0.82	0.683130051063973	0.82
Ptp99A	noc	6.85	0.786	0.52	0.856348838577675	0.66
Ptp99A	aop	5.76	0.786	0.52	0.856348838577675	0.66
Ptp99A	pros	5.38	0.786	0.52	0.856348838577675	0.66
Ptp99A	CG43689	4.91	0.786	0.52	0.856348838577675	0.66
Ptp99A	erm	4.81	0.786	0.52	0.856348838577675	0.66
Ptp99A	RunxB	4.09	0.786	0.52	0.856348838577675	0.66
Ptp99A	Vsx2	3.75	0.786	0.52	0.856348838577675	0.66
Ptp99A	D	3.42	0.786	0.52	0.856348838577675	0.66
Ptp99A	ab	3.18	0.786	0.52	0.856348838577675	0.66
Ptp99A	sr	3.06	0.786	0.52	0.856348838577675	0.66
Ptp99A	lov	2.72	0.786	0.52	0.856348838577675	0.66
Ptp99A	hth	2.52	0.786	0.52	0.856348838577675	0.66
Ptp99A	luna	2.35	0.786	0.52	0.856348838577675	0.66
Ptp99A	bi	2.02	0.786	0.52	0.856348838577675	0.66
Ptp99A	Hth_Opa	1.72	0.786	0.52	0.856348838577675	0.66
Ptp99A	mirr	1.67	0.786	0.52	0.856348838577675	0.66
Ptp99A	dm	1.57	0.786	0.52	0.856348838577675	0.66
Ptp99A	tup	1.56	0.786	0.52	0.856348838577675	0.66
Ptp99A	ham	1.36	0.786	0.52	0.856348838577675	0.66
Ptp99A	pdm3	1.32	0.786	0.52	0.856348838577675	0.66
Ptp99A	Vsx1	1.31	0.786	0.52	0.856348838577675	0.66
Ptp99A	Hbn_Opa_Slp	1.2	0.786	0.52	0.856348838577675	0.66
Ptp99A	CG32532	1.16	0.786	0.52	0.856348838577675	0.66
Ptp99A	Sox102F	1.1	0.786	0.52	0.856348838577675	0.66
Ptp99A	zfh1	1.04	0.786	0.52	0.856348838577675	0.66
Ptp99A	Atf3	0.93	0.786	0.52	0.856348838577675	0.66
Ptp99A	Lim3	0.86	0.786	0.52	0.856348838577675	0.66
Ptp99A	dmrt99B	0.83	0.786	0.52	0.856348838577675	0.66
Ptp99A	bsh	0.83	0.786	0.52	0.856348838577675	0.66
Ptp99A	fru	0.71	0.786	0.52	0.856348838577675	0.66
CG2006	fru	6.41	0.076	0.72	1	0.43
CG2006	Camta	4.18	0.076	0.72	1	0.43
CG2006	Ets65A	3.33	0.076	0.72	1	0.43
CG2006	apt	3.19	0.076	0.72	1	0.43
CG2006	NK7.1	2.23	0.076	0.72	1	0.43
CG2006	fkh	2.17	0.076	0.72	1	0.43
CG2006	oc	2.11	0.076	0.72	1	0.43
CG2006	Hbn_Opa_Slp	1.96	0.076	0.72	1	0.43
CG2006	Atf3	1.51	0.076	0.72	1	0.43
CG2006	Sox21b	1.12	0.076	0.72	1	0.43
CG2006	SoxN	1.04	0.076	0.72	1	0.43
CG2006	CG32532	1	0.076	0.72	1	0.43
CG2006	tj	0.91	0.076	0.72	1	0.43
CG2006	dac	0.87	0.076	0.72	1	0.43
CG2006	Hth	0.76	0.076	0.72	1	0.43
CG2006	ap	0.7	0.076	0.72	1	0.43
CG2006	Awh	0.63	0.076	0.72	1	0.43
CG2006	zfh2	0.58	0.076	0.72	1	0.43
CG2006	luna	0.48	0.076	0.72	1	0.43
CG2006	Opa_Erm	0.47	0.076	0.72	1	0.43
CG2006	tsh	0.42	0.076	0.72	1	0.43
CG2006	Hth_Opa	0.42	0.076	0.72	1	0.43
CG2006	rn	0.41	0.076	0.72	1	0.43
CG2006	ham	0.35	0.076	0.72	1	0.43
CG2006	CG11294	0.34	0.076	0.72	1	0.43
CG2006	RunxB	0.34	0.076	0.72	1	0.43
CG2006	run	0.27	0.076	0.72	1	0.43
CG2006	CG4328	0.17	0.076	0.72	1	0.43
CG2006	toy	0.13	0.076	0.72	1	0.43
CG2006	fd59A	0.11	0.076	0.72	1	0.43
Trc8	kn	6.76	0.139	0.13	0.174077655955698	0.26
Trc8	mirr	5.14	0.139	0.13	0.174077655955698	0.26
Trc8	svp	3.36	0.139	0.13	0.174077655955698	0.26
Trc8	bab2	2.34	0.139	0.13	0.174077655955698	0.26
Trc8	tj	1.95	0.139	0.13	0.174077655955698	0.26
Trc8	Dll	1.75	0.139	0.13	0.174077655955698	0.26
Trc8	CG11294	1.53	0.139	0.13	0.174077655955698	0.26
Trc8	TfAP-2	1.49	0.139	0.13	0.174077655955698	0.26
Trc8	CG3726	1.28	0.139	0.13	0.174077655955698	0.26
Trc8	D_BarHI	1.17	0.139	0.13	0.174077655955698	0.26
Trc8	Hth	1.03	0.139	0.13	0.174077655955698	0.26
Trc8	Sox102F	0.69	0.139	0.13	0.174077655955698	0.26
Trc8	CG34340	0.46	0.139	0.13	0.174077655955698	0.26
Trc8	vvl	0.45	0.139	0.13	0.174077655955698	0.26
Trc8	Erm_Ey	0.36	0.139	0.13	0.174077655955698	0.26
Trc8	luna	0.33	0.139	0.13	0.174077655955698	0.26
Trc8	Hth_Opa	0.27	0.139	0.13	0.174077655955698	0.26
Trc8	Ets65A	0.21	0.139	0.13	0.174077655955698	0.26
Trc8	Slp_D	0.19	0.139	0.13	0.174077655955698	0.26
Trc8	fd59A	0.18	0.139	0.13	0.174077655955698	0.26
Trc8	Snoo	0.14	0.139	0.13	0.174077655955698	0.26
Trc8	sim	0.09	0.139	0.13	0.174077655955698	0.26
Trc8	hth	0.04	0.139	0.13	0.174077655955698	0.26
Trc8	rn	-0.19	0.139	0.13	0.174077655955698	0.26
Trc8	tsh	-0.2	0.139	0.13	0.174077655955698	0.26
Trc8	elB	-0.21	0.139	0.13	0.174077655955698	0.26
Trc8	hbn	-0.22	0.139	0.13	0.174077655955698	0.26
Trc8	ap	-0.26	0.139	0.13	0.174077655955698	0.26
Trc8	CG9932	-0.3	0.139	0.13	0.174077655955698	0.26
Trc8	NK7.1	-0.32	0.139	0.13	0.174077655955698	0.26
CG1907	CG32105	8.82	0.118	0.39	0.683130051063973	0.89
CG1907	apt	5.23	0.118	0.39	0.683130051063973	0.89
CG1907	bsh	4.17	0.118	0.39	0.683130051063973	0.89
CG1907	kn	3.66	0.118	0.39	0.683130051063973	0.89
CG1907	fru	2.99	0.118	0.39	0.683130051063973	0.89
CG1907	CG4328	2.98	0.118	0.39	0.683130051063973	0.89
CG1907	scro	2.56	0.118	0.39	0.683130051063973	0.89
CG1907	foxo	2.51	0.118	0.39	0.683130051063973	0.89
CG1907	hbn	2.31	0.118	0.39	0.683130051063973	0.89
CG1907	Snoo	2.07	0.118	0.39	0.683130051063973	0.89
CG1907	bab1	2.05	0.118	0.39	0.683130051063973	0.89
CG1907	elB	1.62	0.118	0.39	0.683130051063973	0.89
CG1907	sim	1.52	0.118	0.39	0.683130051063973	0.89
CG1907	dm	1.29	0.118	0.39	0.683130051063973	0.89
CG1907	Lim3	1.17	0.118	0.39	0.683130051063973	0.89
CG1907	lov	1.15	0.118	0.39	0.683130051063973	0.89
CG1907	toy	1.13	0.118	0.39	0.683130051063973	0.89
CG1907	CG32532	1	0.118	0.39	0.683130051063973	0.89
CG1907	CG43689	0.98	0.118	0.39	0.683130051063973	0.89
CG1907	danr	0.9	0.118	0.39	0.683130051063973	0.89
CG1907	Slp_D	0.84	0.118	0.39	0.683130051063973	0.89
CG1907	SoxN	0.73	0.118	0.39	0.683130051063973	0.89
CG1907	bab2	0.68	0.118	0.39	0.683130051063973	0.89
CG1907	CG9932	0.63	0.118	0.39	0.683130051063973	0.89
CG1907	Vsx1	0.59	0.118	0.39	0.683130051063973	0.89
CG1907	Sox21b	0.58	0.118	0.39	0.683130051063973	0.89
CG1907	ey	0.56	0.118	0.39	0.683130051063973	0.89
CG1907	Ey_Hbn	0.35	0.118	0.39	0.683130051063973	0.89
CG1907	pdm3	0.23	0.118	0.39	0.683130051063973	0.89
CG1907	Erm_Ey	0.18	0.118	0.39	0.683130051063973	0.89
Dop1R2	pdm3	10.24	0.426	-0.22	0.152894157431288	0.36
Dop1R2	fru	6.66	0.426	-0.22	0.152894157431288	0.36
Dop1R2	svp	6.12	0.426	-0.22	0.152894157431288	0.36
Dop1R2	CG11294	5.97	0.426	-0.22	0.152894157431288	0.36
Dop1R2	CG34340	3.68	0.426	-0.22	0.152894157431288	0.36
Dop1R2	RunxB	3.03	0.426	-0.22	0.152894157431288	0.36
Dop1R2	CG11085	2.68	0.426	-0.22	0.152894157431288	0.36
Dop1R2	CG9650	2.35	0.426	-0.22	0.152894157431288	0.36
Dop1R2	elB	2.29	0.426	-0.22	0.152894157431288	0.36
Dop1R2	aop	2.26	0.426	-0.22	0.152894157431288	0.36
Dop1R2	luna	1.26	0.426	-0.22	0.152894157431288	0.36
Dop1R2	dve	1.23	0.426	-0.22	0.152894157431288	0.36
Dop1R2	Slp_D	1.08	0.426	-0.22	0.152894157431288	0.36
Dop1R2	ham	1.06	0.426	-0.22	0.152894157431288	0.36
Dop1R2	run	1	0.426	-0.22	0.152894157431288	0.36
Dop1R2	rn	0.95	0.426	-0.22	0.152894157431288	0.36
Dop1R2	Sox102F	0.77	0.426	-0.22	0.152894157431288	0.36
Dop1R2	bi	0.56	0.426	-0.22	0.152894157431288	0.36
Dop1R2	tup	0.48	0.426	-0.22	0.152894157431288	0.36
Dop1R2	ab	0.45	0.426	-0.22	0.152894157431288	0.36
Dop1R2	CG43689	0.44	0.426	-0.22	0.152894157431288	0.36
Dop1R2	Camta	0.42	0.426	-0.22	0.152894157431288	0.36
Dop1R2	CG9932	0.4	0.426	-0.22	0.152894157431288	0.36
Dop1R2	NK7.1	0.35	0.426	-0.22	0.152894157431288	0.36
Dop1R2	Hth_Opa	0.23	0.426	-0.22	0.152894157431288	0.36
Dop1R2	dm	0.22	0.426	-0.22	0.152894157431288	0.36
Dop1R2	foxo	0.21	0.426	-0.22	0.152894157431288	0.36
Dop1R2	lov	0.17	0.426	-0.22	0.152894157431288	0.36
Dop1R2	Lim3	0.16	0.426	-0.22	0.152894157431288	0.36
Dop1R2	Erm_Ey	0	0.426	-0.22	0.152894157431288	0.36
dmrt99B	pros	9.64	0.307	0.25	0.447213595499958	0.27
dmrt99B	ham	2.9	0.307	0.25	0.447213595499958	0.27
dmrt99B	SoxN	2.18	0.307	0.25	0.447213595499958	0.27
dmrt99B	vvl	1.71	0.307	0.25	0.447213595499958	0.27
dmrt99B	CG32105	1.64	0.307	0.25	0.447213595499958	0.27
dmrt99B	Erm_Ey	1.63	0.307	0.25	0.447213595499958	0.27
dmrt99B	foxo	1.5	0.307	0.25	0.447213595499958	0.27
dmrt99B	CG32532	1.44	0.307	0.25	0.447213595499958	0.27
dmrt99B	toy	1.41	0.307	0.25	0.447213595499958	0.27
dmrt99B	Hbn_Opa_Slp	1.38	0.307	0.25	0.447213595499958	0.27
dmrt99B	Atf3	1.32	0.307	0.25	0.447213595499958	0.27
dmrt99B	hbn	1.31	0.307	0.25	0.447213595499958	0.27
dmrt99B	ab	1.19	0.307	0.25	0.447213595499958	0.27
dmrt99B	danr	1.17	0.307	0.25	0.447213595499958	0.27
dmrt99B	bsh	1.12	0.307	0.25	0.447213595499958	0.27
dmrt99B	CG34340	1.07	0.307	0.25	0.447213595499958	0.27
dmrt99B	Ets65A	1.07	0.307	0.25	0.447213595499958	0.27
dmrt99B	bab2	1.07	0.307	0.25	0.447213595499958	0.27
dmrt99B	br	1.06	0.307	0.25	0.447213595499958	0.27
dmrt99B	CG11294	1.01	0.307	0.25	0.447213595499958	0.27
dmrt99B	dm	1.01	0.307	0.25	0.447213595499958	0.27
dmrt99B	bab1	1	0.307	0.25	0.447213595499958	0.27
dmrt99B	zfh1	1	0.307	0.25	0.447213595499958	0.27
dmrt99B	elB	1	0.307	0.25	0.447213595499958	0.27
dmrt99B	Sox102F	0.99	0.307	0.25	0.447213595499958	0.27
dmrt99B	scro	0.98	0.307	0.25	0.447213595499958	0.27
dmrt99B	Lim3	0.96	0.307	0.25	0.447213595499958	0.27
dmrt99B	fd59A	0.96	0.307	0.25	0.447213595499958	0.27
dmrt99B	Camta	0.95	0.307	0.25	0.447213595499958	0.27
dmrt99B	aop	0.86	0.307	0.25	0.447213595499958	0.27
Pcd	aop	10.14	0.141	0.39	0.174077655955698	0.19
Pcd	NK7.1	5.26	0.141	0.39	0.174077655955698	0.19
Pcd	bi	3.17	0.141	0.39	0.174077655955698	0.19
Pcd	scro	2.54	0.141	0.39	0.174077655955698	0.19
Pcd	luna	2.5	0.141	0.39	0.174077655955698	0.19
Pcd	Snoo	2.13	0.141	0.39	0.174077655955698	0.19
Pcd	toy	1.82	0.141	0.39	0.174077655955698	0.19
Pcd	ey	1.79	0.141	0.39	0.174077655955698	0.19
Pcd	apt	1.61	0.141	0.39	0.174077655955698	0.19
Pcd	noc	1.6	0.141	0.39	0.174077655955698	0.19
Pcd	SoxN	1.51	0.141	0.39	0.174077655955698	0.19
Pcd	Lim3	1.46	0.141	0.39	0.174077655955698	0.19
Pcd	bab1	1.21	0.141	0.39	0.174077655955698	0.19
Pcd	Hth	1.09	0.141	0.39	0.174077655955698	0.19
Pcd	tsh	0.99	0.141	0.39	0.174077655955698	0.19
Pcd	fkh	0.98	0.141	0.39	0.174077655955698	0.19
Pcd	RunxB	0.96	0.141	0.39	0.174077655955698	0.19
Pcd	run	0.93	0.141	0.39	0.174077655955698	0.19
Pcd	danr	0.86	0.141	0.39	0.174077655955698	0.19
Pcd	Hmx	0.79	0.141	0.39	0.174077655955698	0.19
Pcd	Hbn_Opa_Slp	0.75	0.141	0.39	0.174077655955698	0.19
Pcd	CG9650	0.7	0.141	0.39	0.174077655955698	0.19
Pcd	tup	0.64	0.141	0.39	0.174077655955698	0.19
Pcd	Awh	0.59	0.141	0.39	0.174077655955698	0.19
Pcd	CG11294	0.58	0.141	0.39	0.174077655955698	0.19
Pcd	ap	0.55	0.141	0.39	0.174077655955698	0.19
Pcd	pdm3	0.54	0.141	0.39	0.174077655955698	0.19
Pcd	CG9932	0.54	0.141	0.39	0.174077655955698	0.19
Pcd	Vsx1	0.48	0.141	0.39	0.174077655955698	0.19
Pcd	fd59A	0.47	0.141	0.39	0.174077655955698	0.19
CG7593	hth	5.61	0.086	0.35	0.382970843102535	0.61
CG7593	zfh1	5.51	0.086	0.35	0.382970843102535	0.61
CG7593	tsh	4.91	0.086	0.35	0.382970843102535	0.61
CG7593	pros	4.49	0.086	0.35	0.382970843102535	0.61
CG7593	bab1	4	0.086	0.35	0.382970843102535	0.61
CG7593	danr	3.84	0.086	0.35	0.382970843102535	0.61
CG7593	CG43689	3.21	0.086	0.35	0.382970843102535	0.61
CG7593	Lim3	3.12	0.086	0.35	0.382970843102535	0.61
CG7593	CG11294	2.8	0.086	0.35	0.382970843102535	0.61
CG7593	pdm3	2.57	0.086	0.35	0.382970843102535	0.61
CG7593	dm	2.46	0.086	0.35	0.382970843102535	0.61
CG7593	CG9932	1.76	0.086	0.35	0.382970843102535	0.61
CG7593	elB	1.73	0.086	0.35	0.382970843102535	0.61
CG7593	bab2	1.63	0.086	0.35	0.382970843102535	0.61
CG7593	Vsx2	1.56	0.086	0.35	0.382970843102535	0.61
CG7593	foxo	1.4	0.086	0.35	0.382970843102535	0.61
CG7593	sr	1.16	0.086	0.35	0.382970843102535	0.61
CG7593	Snoo	0.97	0.086	0.35	0.382970843102535	0.61
CG7593	CG9650	0.9	0.086	0.35	0.382970843102535	0.61
CG7593	mirr	0.84	0.086	0.35	0.382970843102535	0.61
CG7593	zfh2	0.8	0.086	0.35	0.382970843102535	0.61
CG7593	Hmx	0.74	0.086	0.35	0.382970843102535	0.61
CG7593	Erm_Ey	0.74	0.086	0.35	0.382970843102535	0.61
CG7593	CG32532	0.7	0.086	0.35	0.382970843102535	0.61
CG7593	Ey_Hbn	0.53	0.086	0.35	0.382970843102535	0.61
CG7593	NK7.1	0.32	0.086	0.35	0.382970843102535	0.61
CG7593	svp	0.31	0.086	0.35	0.382970843102535	0.61
CG7593	CG34340	0.23	0.086	0.35	0.382970843102535	0.61
CG7593	bi	0.22	0.086	0.35	0.382970843102535	0.61
CG7593	scro	0.18	0.086	0.35	0.382970843102535	0.61
CG7601	Vsx2	6.89	0.132	-0.52	0.2	0.31
CG7601	hth	6.42	0.132	-0.52	0.2	0.31
CG7601	CG9650	6.28	0.132	-0.52	0.2	0.31
CG7601	danr	4.49	0.132	-0.52	0.2	0.31
CG7601	pros	4.34	0.132	-0.52	0.2	0.31
CG7601	ap	3.79	0.132	-0.52	0.2	0.31
CG7601	bsh	3.45	0.132	-0.52	0.2	0.31
CG7601	Camta	3.23	0.132	-0.52	0.2	0.31
CG7601	noc	2.72	0.132	-0.52	0.2	0.31
CG7601	hbn	2.19	0.132	-0.52	0.2	0.31
CG7601	Hbn_Opa_Slp	1.89	0.132	-0.52	0.2	0.31
CG7601	CG34340	1.87	0.132	-0.52	0.2	0.31
CG7601	ham	1.68	0.132	-0.52	0.2	0.31
CG7601	Slp_D	1.61	0.132	-0.52	0.2	0.31
CG7601	Hth	1.58	0.132	-0.52	0.2	0.31
CG7601	foxo	1.47	0.132	-0.52	0.2	0.31
CG7601	Erm_Ey	1.18	0.132	-0.52	0.2	0.31
CG7601	NK7.1	1.11	0.132	-0.52	0.2	0.31
CG7601	D_BarHI	1.03	0.132	-0.52	0.2	0.31
CG7601	elB	1.02	0.132	-0.52	0.2	0.31
CG7601	Awh	0.98	0.132	-0.52	0.2	0.31
CG7601	toy	0.93	0.132	-0.52	0.2	0.31
CG7601	aop	0.84	0.132	-0.52	0.2	0.31
CG7601	CG4328	0.73	0.132	-0.52	0.2	0.31
CG7601	CG32532	0.38	0.132	-0.52	0.2	0.31
CG7601	Vsx1	0.37	0.132	-0.52	0.2	0.31
CG7601	fd59A	0.35	0.132	-0.52	0.2	0.31
CG7601	dmrt99B	0.32	0.132	-0.52	0.2	0.31
CG7601	Hmx	0.29	0.132	-0.52	0.2	0.31
CG7601	luna	0.25	0.132	-0.52	0.2	0.31
CG7598	bab2	4.48	0.084	-0.03	0.53748384988657	0.65
CG7598	mirr	4.25	0.084	-0.03	0.53748384988657	0.65
CG7598	sr	3.68	0.084	-0.03	0.53748384988657	0.65
CG7598	Vsx1	3.3	0.084	-0.03	0.53748384988657	0.65
CG7598	hth	2.2	0.084	-0.03	0.53748384988657	0.65
CG7598	luna	1.81	0.084	-0.03	0.53748384988657	0.65
CG7598	Opa_Erm	1.8	0.084	-0.03	0.53748384988657	0.65
CG7598	rn	1.53	0.084	-0.03	0.53748384988657	0.65
CG7598	Hmx	1.25	0.084	-0.03	0.53748384988657	0.65
CG7598	Ey_Hbn	1.21	0.084	-0.03	0.53748384988657	0.65
CG7598	D	1.14	0.084	-0.03	0.53748384988657	0.65
CG7598	CG32532	1	0.084	-0.03	0.53748384988657	0.65
CG7598	run	0.97	0.084	-0.03	0.53748384988657	0.65
CG7598	Hbn_Opa_Slp	0.96	0.084	-0.03	0.53748384988657	0.65
CG7598	Hth	0.94	0.084	-0.03	0.53748384988657	0.65
CG7598	dmrt99B	0.88	0.084	-0.03	0.53748384988657	0.65
CG7598	danr	0.88	0.084	-0.03	0.53748384988657	0.65
CG7598	RunxB	0.83	0.084	-0.03	0.53748384988657	0.65
CG7598	CG11085	0.75	0.084	-0.03	0.53748384988657	0.65
CG7598	tup	0.68	0.084	-0.03	0.53748384988657	0.65
CG7598	fru	0.66	0.084	-0.03	0.53748384988657	0.65
CG7598	aop	0.65	0.084	-0.03	0.53748384988657	0.65
CG7598	CG43689	0.53	0.084	-0.03	0.53748384988657	0.65
CG7598	lov	0.41	0.084	-0.03	0.53748384988657	0.65
CG7598	Hth_Opa	0.34	0.084	-0.03	0.53748384988657	0.65
CG7598	pdm3	0.34	0.084	-0.03	0.53748384988657	0.65
CG7598	Awh	0.32	0.084	-0.03	0.53748384988657	0.65
CG7598	Lim3	0.28	0.084	-0.03	0.53748384988657	0.65
CG7598	fd59A	0.26	0.084	-0.03	0.53748384988657	0.65
CG7598	bab1	0.19	0.084	-0.03	0.53748384988657	0.65
CG1969	TfAP-2	7.5	0.131	-0.09	-0.0666666666666667	0.47
CG1969	bab2	5.28	0.131	-0.09	-0.0666666666666667	0.47
CG1969	luna	5.13	0.131	-0.09	-0.0666666666666667	0.47
CG1969	CG3726	4.1	0.131	-0.09	-0.0666666666666667	0.47
CG1969	CG34340	3.7	0.131	-0.09	-0.0666666666666667	0.47
CG1969	Sox21b	3.43	0.131	-0.09	-0.0666666666666667	0.47
CG1969	tsh	2.82	0.131	-0.09	-0.0666666666666667	0.47
CG1969	bab1	1.81	0.131	-0.09	-0.0666666666666667	0.47
CG1969	CG32532	1.71	0.131	-0.09	-0.0666666666666667	0.47
CG1969	tup	1.28	0.131	-0.09	-0.0666666666666667	0.47
CG1969	pdm3	1.1	0.131	-0.09	-0.0666666666666667	0.47
CG1969	NK7.1	0.97	0.131	-0.09	-0.0666666666666667	0.47
CG1969	Hth_Opa	0.94	0.131	-0.09	-0.0666666666666667	0.47
CG1969	D_BarHI	0.93	0.131	-0.09	-0.0666666666666667	0.47
CG1969	fru	0.93	0.131	-0.09	-0.0666666666666667	0.47
CG1969	sr	0.77	0.131	-0.09	-0.0666666666666667	0.47
CG1969	dac	0.75	0.131	-0.09	-0.0666666666666667	0.47
CG1969	Atf3	0.54	0.131	-0.09	-0.0666666666666667	0.47
CG1969	ey	0.54	0.131	-0.09	-0.0666666666666667	0.47
CG1969	Dll	0.26	0.131	-0.09	-0.0666666666666667	0.47
CG1969	Vsx2	0.24	0.131	-0.09	-0.0666666666666667	0.47
CG1969	bi	0.24	0.131	-0.09	-0.0666666666666667	0.47
CG1969	aop	0.24	0.131	-0.09	-0.0666666666666667	0.47
CG1969	elB	0.2	0.131	-0.09	-0.0666666666666667	0.47
CG1969	Sox102F	0.16	0.131	-0.09	-0.0666666666666667	0.47
CG1969	apt	0.11	0.131	-0.09	-0.0666666666666667	0.47
CG1969	Hmx	0.05	0.131	-0.09	-0.0666666666666667	0.47
CG1969	Opa_Erm	0	0.131	-0.09	-0.0666666666666667	0.47
CG1969	Erm_Ey	-0.01	0.131	-0.09	-0.0666666666666667	0.47
CG1969	noc	-0.14	0.131	-0.09	-0.0666666666666667	0.47
IntS11	Ets65A	5.97	0.093	-0.37	0.124034734589208	0.39
IntS11	erm	4.94	0.093	-0.37	0.124034734589208	0.39
IntS11	Lim3	4.62	0.093	-0.37	0.124034734589208	0.39
IntS11	CG34340	3.52	0.093	-0.37	0.124034734589208	0.39
IntS11	CG32532	2.48	0.093	-0.37	0.124034734589208	0.39
IntS11	ap	2.29	0.093	-0.37	0.124034734589208	0.39
IntS11	br	2.15	0.093	-0.37	0.124034734589208	0.39
IntS11	toy	1.94	0.093	-0.37	0.124034734589208	0.39
IntS11	Erm_Ey	1.82	0.093	-0.37	0.124034734589208	0.39
IntS11	scro	1.76	0.093	-0.37	0.124034734589208	0.39
IntS11	pdm3	1.75	0.093	-0.37	0.124034734589208	0.39
IntS11	Hth_Opa	1.69	0.093	-0.37	0.124034734589208	0.39
IntS11	ab	1.67	0.093	-0.37	0.124034734589208	0.39
IntS11	aop	1.66	0.093	-0.37	0.124034734589208	0.39
IntS11	RunxB	1.54	0.093	-0.37	0.124034734589208	0.39
IntS11	Vsx1	1.16	0.093	-0.37	0.124034734589208	0.39
IntS11	Hth	0.97	0.093	-0.37	0.124034734589208	0.39
IntS11	dac	0.83	0.093	-0.37	0.124034734589208	0.39
IntS11	Opa_Erm	0.82	0.093	-0.37	0.124034734589208	0.39
IntS11	pros	0.77	0.093	-0.37	0.124034734589208	0.39
IntS11	Hbn_Opa_Slp	0.66	0.093	-0.37	0.124034734589208	0.39
IntS11	SoxN	0.6	0.093	-0.37	0.124034734589208	0.39
IntS11	luna	0.53	0.093	-0.37	0.124034734589208	0.39
IntS11	tup	0.34	0.093	-0.37	0.124034734589208	0.39
IntS11	D	0.22	0.093	-0.37	0.124034734589208	0.39
IntS11	Camta	0.18	0.093	-0.37	0.124034734589208	0.39
IntS11	svp	0.17	0.093	-0.37	0.124034734589208	0.39
IntS11	Snoo	0	0.093	-0.37	0.124034734589208	0.39
IntS11	tj	-0.17	0.093	-0.37	0.124034734589208	0.39
IntS11	CG3726	-0.18	0.093	-0.37	0.124034734589208	0.39
yata	toy	5.84	0.097	-0.29	0.0975900072948533	0.08
yata	CG43689	5.47	0.097	-0.29	0.0975900072948533	0.08
yata	ap	4.59	0.097	-0.29	0.0975900072948533	0.08
yata	CG9932	3.9	0.097	-0.29	0.0975900072948533	0.08
yata	CG11294	3.83	0.097	-0.29	0.0975900072948533	0.08
yata	CG34340	3.43	0.097	-0.29	0.0975900072948533	0.08
yata	ey	2.37	0.097	-0.29	0.0975900072948533	0.08
yata	Vsx2	2.35	0.097	-0.29	0.0975900072948533	0.08
yata	erm	2.29	0.097	-0.29	0.0975900072948533	0.08
yata	Hbn_Opa_Slp	2.11	0.097	-0.29	0.0975900072948533	0.08
yata	lov	1.38	0.097	-0.29	0.0975900072948533	0.08
yata	apt	1.26	0.097	-0.29	0.0975900072948533	0.08
yata	Awh	1.16	0.097	-0.29	0.0975900072948533	0.08
yata	SoxN	1.08	0.097	-0.29	0.0975900072948533	0.08
yata	RunxB	1.05	0.097	-0.29	0.0975900072948533	0.08
yata	Hmx	1.02	0.097	-0.29	0.0975900072948533	0.08
yata	CG32532	1	0.097	-0.29	0.0975900072948533	0.08
yata	sim	0.96	0.097	-0.29	0.0975900072948533	0.08
yata	dmrt99B	0.86	0.097	-0.29	0.0975900072948533	0.08
yata	kn	0.86	0.097	-0.29	0.0975900072948533	0.08
yata	Dll	0.72	0.097	-0.29	0.0975900072948533	0.08
yata	CG11085	0.7	0.097	-0.29	0.0975900072948533	0.08
yata	scro	0.61	0.097	-0.29	0.0975900072948533	0.08
yata	dac	0.6	0.097	-0.29	0.0975900072948533	0.08
yata	CG3726	0.57	0.097	-0.29	0.0975900072948533	0.08
yata	Sox102F	0.46	0.097	-0.29	0.0975900072948533	0.08
yata	sr	0.44	0.097	-0.29	0.0975900072948533	0.08
yata	luna	0.33	0.097	-0.29	0.0975900072948533	0.08
yata	hth	0.32	0.097	-0.29	0.0975900072948533	0.08
yata	Vsx1	0.3	0.097	-0.29	0.0975900072948533	0.08
Drice	Sox102F	8.11	0.084	-0.32	0.0666666666666667	0.01
Drice	CG11294	6.42	0.084	-0.32	0.0666666666666667	0.01
Drice	CG11085	2.96	0.084	-0.32	0.0666666666666667	0.01
Drice	Snoo	2.63	0.084	-0.32	0.0666666666666667	0.01
Drice	vvl	2.62	0.084	-0.32	0.0666666666666667	0.01
Drice	TfAP-2	2.51	0.084	-0.32	0.0666666666666667	0.01
Drice	CG9650	2.22	0.084	-0.32	0.0666666666666667	0.01
Drice	fkh	2.17	0.084	-0.32	0.0666666666666667	0.01
Drice	dve	1.82	0.084	-0.32	0.0666666666666667	0.01
Drice	fd59A	1.69	0.084	-0.32	0.0666666666666667	0.01
Drice	pdm3	1.51	0.084	-0.32	0.0666666666666667	0.01
Drice	lov	1.47	0.084	-0.32	0.0666666666666667	0.01
Drice	aop	1.46	0.084	-0.32	0.0666666666666667	0.01
Drice	CG32532	1.37	0.084	-0.32	0.0666666666666667	0.01
Drice	danr	1.28	0.084	-0.32	0.0666666666666667	0.01
Drice	sr	1.19	0.084	-0.32	0.0666666666666667	0.01
Drice	sim	1.17	0.084	-0.32	0.0666666666666667	0.01
Drice	Vsx1	1.16	0.084	-0.32	0.0666666666666667	0.01
Drice	mirr	0.9	0.084	-0.32	0.0666666666666667	0.01
Drice	hth	0.88	0.084	-0.32	0.0666666666666667	0.01
Drice	toy	0.87	0.084	-0.32	0.0666666666666667	0.01
Drice	tj	0.68	0.084	-0.32	0.0666666666666667	0.01
Drice	CG9932	0.62	0.084	-0.32	0.0666666666666667	0.01
Drice	Vsx2	0.61	0.084	-0.32	0.0666666666666667	0.01
Drice	ey	0.59	0.084	-0.32	0.0666666666666667	0.01
Drice	kn	0.55	0.084	-0.32	0.0666666666666667	0.01
Drice	dm	0.11	0.084	-0.32	0.0666666666666667	0.01
Drice	CG3726	0.09	0.084	-0.32	0.0666666666666667	0.01
Drice	fru	0.08	0.084	-0.32	0.0666666666666667	0.01
Drice	D	0.01	0.084	-0.32	0.0666666666666667	0.01
ca	aop	2.55	0.065	-0.13	0.333333333333333	0.27
ca	elB	2.46	0.065	-0.13	0.333333333333333	0.27
ca	TfAP-2	2.37	0.065	-0.13	0.333333333333333	0.27
ca	CG9932	1.86	0.065	-0.13	0.333333333333333	0.27
ca	ab	1.74	0.065	-0.13	0.333333333333333	0.27
ca	D_BarHI	1.64	0.065	-0.13	0.333333333333333	0.27
ca	danr	1.56	0.065	-0.13	0.333333333333333	0.27
ca	Dll	1.55	0.065	-0.13	0.333333333333333	0.27
ca	fd59A	1.49	0.065	-0.13	0.333333333333333	0.27
ca	apt	1.25	0.065	-0.13	0.333333333333333	0.27
ca	CG3726	0.68	0.065	-0.13	0.333333333333333	0.27
ca	pros	0.68	0.065	-0.13	0.333333333333333	0.27
ca	fru	0.58	0.065	-0.13	0.333333333333333	0.27
ca	noc	0.5	0.065	-0.13	0.333333333333333	0.27
ca	rn	0.37	0.065	-0.13	0.333333333333333	0.27
ca	CG32532	0.36	0.065	-0.13	0.333333333333333	0.27
ca	RunxB	0.29	0.065	-0.13	0.333333333333333	0.27
ca	br	0.23	0.065	-0.13	0.333333333333333	0.27
ca	dm	0.21	0.065	-0.13	0.333333333333333	0.27
ca	vvl	0.19	0.065	-0.13	0.333333333333333	0.27
ca	CG11294	0.15	0.065	-0.13	0.333333333333333	0.27
ca	Ey_Hbn	0.01	0.065	-0.13	0.333333333333333	0.27
ca	Opa_Erm	0	0.065	-0.13	0.333333333333333	0.27
ca	bab2	-0.04	0.065	-0.13	0.333333333333333	0.27
ca	toy	-0.1	0.065	-0.13	0.333333333333333	0.27
ca	foxo	-0.26	0.065	-0.13	0.333333333333333	0.27
ca	oc	-0.27	0.065	-0.13	0.333333333333333	0.27
ca	SoxN	-0.31	0.065	-0.13	0.333333333333333	0.27
ca	Slp_D	-0.33	0.065	-0.13	0.333333333333333	0.27
ca	hbn	-0.34	0.065	-0.13	0.333333333333333	0.27
Vps16B	bi	7.7	0.067	-0.24	0.149071198499986	0.08
Vps16B	zfh2	6.35	0.067	-0.24	0.149071198499986	0.08
Vps16B	kn	6.06	0.067	-0.24	0.149071198499986	0.08
Vps16B	CG32105	5.86	0.067	-0.24	0.149071198499986	0.08
Vps16B	CG4328	5.83	0.067	-0.24	0.149071198499986	0.08
Vps16B	CG43689	5.82	0.067	-0.24	0.149071198499986	0.08
Vps16B	Sox102F	5.62	0.067	-0.24	0.149071198499986	0.08
Vps16B	ey	2.85	0.067	-0.24	0.149071198499986	0.08
Vps16B	elB	2.56	0.067	-0.24	0.149071198499986	0.08
Vps16B	SoxN	2.54	0.067	-0.24	0.149071198499986	0.08
Vps16B	dm	2.51	0.067	-0.24	0.149071198499986	0.08
Vps16B	apt	2.22	0.067	-0.24	0.149071198499986	0.08
Vps16B	noc	2.1	0.067	-0.24	0.149071198499986	0.08
Vps16B	CG11294	1.91	0.067	-0.24	0.149071198499986	0.08
Vps16B	Lim3	1.91	0.067	-0.24	0.149071198499986	0.08
Vps16B	luna	1.81	0.067	-0.24	0.149071198499986	0.08
Vps16B	sim	1.09	0.067	-0.24	0.149071198499986	0.08
Vps16B	vvl	1.07	0.067	-0.24	0.149071198499986	0.08
Vps16B	dmrt99B	1	0.067	-0.24	0.149071198499986	0.08
Vps16B	NK7.1	0.93	0.067	-0.24	0.149071198499986	0.08
Vps16B	CG32532	0.82	0.067	-0.24	0.149071198499986	0.08
Vps16B	CG11085	0.79	0.067	-0.24	0.149071198499986	0.08
Vps16B	CG9932	0.73	0.067	-0.24	0.149071198499986	0.08
Vps16B	ab	0.64	0.067	-0.24	0.149071198499986	0.08
Vps16B	Ey_Hbn	0.62	0.067	-0.24	0.149071198499986	0.08
Vps16B	CG9650	0.56	0.067	-0.24	0.149071198499986	0.08
Vps16B	Sox21b	0.54	0.067	-0.24	0.149071198499986	0.08
Vps16B	hth	0.48	0.067	-0.24	0.149071198499986	0.08
Vps16B	hbn	0.42	0.067	-0.24	0.149071198499986	0.08
Vps16B	lov	0.32	0.067	-0.24	0.149071198499986	0.08
Atg16	Vsx2	8.98	0.072	0.31	0.447213595499958	0.46
Atg16	Vsx1	7.04	0.072	0.31	0.447213595499958	0.46
Atg16	dm	5.28	0.072	0.31	0.447213595499958	0.46
Atg16	svp	4.56	0.072	0.31	0.447213595499958	0.46
Atg16	zfh1	4.31	0.072	0.31	0.447213595499958	0.46
Atg16	bsh	3.02	0.072	0.31	0.447213595499958	0.46
Atg16	pros	3.02	0.072	0.31	0.447213595499958	0.46
Atg16	noc	2.6	0.072	0.31	0.447213595499958	0.46
Atg16	luna	2.51	0.072	0.31	0.447213595499958	0.46
Atg16	NK7.1	2.47	0.072	0.31	0.447213595499958	0.46
Atg16	Hth	2.14	0.072	0.31	0.447213595499958	0.46
Atg16	Snoo	1.85	0.072	0.31	0.447213595499958	0.46
Atg16	pdm3	1.85	0.072	0.31	0.447213595499958	0.46
Atg16	bab1	1.73	0.072	0.31	0.447213595499958	0.46
Atg16	dve	1.72	0.072	0.31	0.447213595499958	0.46
Atg16	Dll	1.71	0.072	0.31	0.447213595499958	0.46
Atg16	ap	1.45	0.072	0.31	0.447213595499958	0.46
Atg16	rn	1.39	0.072	0.31	0.447213595499958	0.46
Atg16	CG43689	1.31	0.072	0.31	0.447213595499958	0.46
Atg16	Erm_Ey	1.26	0.072	0.31	0.447213595499958	0.46
Atg16	SoxN	1.21	0.072	0.31	0.447213595499958	0.46
Atg16	vvl	1.15	0.072	0.31	0.447213595499958	0.46
Atg16	CG32532	1.14	0.072	0.31	0.447213595499958	0.46
Atg16	Opa_Erm	0.9	0.072	0.31	0.447213595499958	0.46
Atg16	CG11294	0.87	0.072	0.31	0.447213595499958	0.46
Atg16	Hbn_Opa_Slp	0.84	0.072	0.31	0.447213595499958	0.46
Atg16	hbn	0.68	0.072	0.31	0.447213595499958	0.46
Atg16	D_BarHI	0.68	0.072	0.31	0.447213595499958	0.46
Atg16	tj	0.66	0.072	0.31	0.447213595499958	0.46
Atg16	apt	0.65	0.072	0.31	0.447213595499958	0.46
CR31032	Vsx2	3.81	0.094	-0.07	0.227710017021324	0.45
CR31032	NK7.1	3.81	0.094	-0.07	0.227710017021324	0.45
CR31032	Awh	3.55	0.094	-0.07	0.227710017021324	0.45
CR31032	CG3726	3.47	0.094	-0.07	0.227710017021324	0.45
CR31032	CG4328	3.28	0.094	-0.07	0.227710017021324	0.45
CR31032	CG11085	2.8	0.094	-0.07	0.227710017021324	0.45
CR31032	elB	2.33	0.094	-0.07	0.227710017021324	0.45
CR31032	scro	2.1	0.094	-0.07	0.227710017021324	0.45
CR31032	Vsx1	2.07	0.094	-0.07	0.227710017021324	0.45
CR31032	CG32532	1.98	0.094	-0.07	0.227710017021324	0.45
CR31032	RunxB	1.77	0.094	-0.07	0.227710017021324	0.45
CR31032	hbn	1.73	0.094	-0.07	0.227710017021324	0.45
CR31032	oc	1.68	0.094	-0.07	0.227710017021324	0.45
CR31032	ab	1.46	0.094	-0.07	0.227710017021324	0.45
CR31032	Hbn_Opa_Slp	1.42	0.094	-0.07	0.227710017021324	0.45
CR31032	Erm_Ey	1.41	0.094	-0.07	0.227710017021324	0.45
CR31032	mirr	1.28	0.094	-0.07	0.227710017021324	0.45
CR31032	aop	1.23	0.094	-0.07	0.227710017021324	0.45
CR31032	bab1	1.2	0.094	-0.07	0.227710017021324	0.45
CR31032	SoxN	1.15	0.094	-0.07	0.227710017021324	0.45
CR31032	bab2	1.14	0.094	-0.07	0.227710017021324	0.45
CR31032	Ey_Hbn	1.13	0.094	-0.07	0.227710017021324	0.45
CR31032	tj	1.05	0.094	-0.07	0.227710017021324	0.45
CR31032	Hth_Opa	1.03	0.094	-0.07	0.227710017021324	0.45
CR31032	bi	1.02	0.094	-0.07	0.227710017021324	0.45
CR31032	apt	0.99	0.094	-0.07	0.227710017021324	0.45
CR31032	Lim3	0.96	0.094	-0.07	0.227710017021324	0.45
CR31032	kn	0.93	0.094	-0.07	0.227710017021324	0.45
CR31032	D_BarHI	0.88	0.094	-0.07	0.227710017021324	0.45
CR31032	Opa_Erm	0.88	0.094	-0.07	0.227710017021324	0.45
RpS8	bi	10.95	0.092	0.82	0.683130051063973	0.84
RpS8	Snoo	9.58	0.092	0.82	0.683130051063973	0.84
RpS8	Sox102F	8.41	0.092	0.82	0.683130051063973	0.84
RpS8	luna	6.53	0.092	0.82	0.683130051063973	0.84
RpS8	sr	4.76	0.092	0.82	0.683130051063973	0.84
RpS8	dmrt99B	3.57	0.092	0.82	0.683130051063973	0.84
RpS8	bab1	2.94	0.092	0.82	0.683130051063973	0.84
RpS8	aop	2.87	0.092	0.82	0.683130051063973	0.84
RpS8	TfAP-2	2.48	0.092	0.82	0.683130051063973	0.84
RpS8	svp	2.43	0.092	0.82	0.683130051063973	0.84
RpS8	tup	2.41	0.092	0.82	0.683130051063973	0.84
RpS8	CG34340	2.26	0.092	0.82	0.683130051063973	0.84
RpS8	Atf3	2.02	0.092	0.82	0.683130051063973	0.84
RpS8	tsh	2	0.092	0.82	0.683130051063973	0.84
RpS8	Lim3	1.99	0.092	0.82	0.683130051063973	0.84
RpS8	ab	1.94	0.092	0.82	0.683130051063973	0.84
RpS8	erm	1.86	0.092	0.82	0.683130051063973	0.84
RpS8	ham	1.86	0.092	0.82	0.683130051063973	0.84
RpS8	dm	1.82	0.092	0.82	0.683130051063973	0.84
RpS8	rn	1.72	0.092	0.82	0.683130051063973	0.84
RpS8	bsh	1.71	0.092	0.82	0.683130051063973	0.84
RpS8	br	1.63	0.092	0.82	0.683130051063973	0.84
RpS8	D	1.51	0.092	0.82	0.683130051063973	0.84
RpS8	CG11294	1.49	0.092	0.82	0.683130051063973	0.84
RpS8	kn	1.45	0.092	0.82	0.683130051063973	0.84
RpS8	Ets65A	1.21	0.092	0.82	0.683130051063973	0.84
RpS8	Vsx1	1.15	0.092	0.82	0.683130051063973	0.84
RpS8	Vsx2	1.07	0.092	0.82	0.683130051063973	0.84
RpS8	Slp_D	1	0.092	0.82	0.683130051063973	0.84
RpS8	toy	0.97	0.092	0.82	0.683130051063973	0.84
Zip99C	danr	3.99	0.091	0.09	0.2	0.28
Zip99C	dve	3.88	0.091	0.09	0.2	0.28
Zip99C	ab	3.22	0.091	0.09	0.2	0.28
Zip99C	CG9650	3.03	0.091	0.09	0.2	0.28
Zip99C	Sox102F	2.96	0.091	0.09	0.2	0.28
Zip99C	CG32105	2.54	0.091	0.09	0.2	0.28
Zip99C	CG34340	2.28	0.091	0.09	0.2	0.28
Zip99C	luna	2.26	0.091	0.09	0.2	0.28
Zip99C	noc	1.9	0.091	0.09	0.2	0.28
Zip99C	Atf3	1.73	0.091	0.09	0.2	0.28
Zip99C	sim	1.7	0.091	0.09	0.2	0.28
Zip99C	tsh	1.7	0.091	0.09	0.2	0.28
Zip99C	RunxB	1.7	0.091	0.09	0.2	0.28
Zip99C	hth	1.65	0.091	0.09	0.2	0.28
Zip99C	Ey_Hbn	1.29	0.091	0.09	0.2	0.28
Zip99C	Erm_Ey	1.06	0.091	0.09	0.2	0.28
Zip99C	run	1.02	0.091	0.09	0.2	0.28
Zip99C	dmrt99B	0.91	0.091	0.09	0.2	0.28
Zip99C	bab2	0.89	0.091	0.09	0.2	0.28
Zip99C	scro	0.78	0.091	0.09	0.2	0.28
Zip99C	br	0.75	0.091	0.09	0.2	0.28
Zip99C	Vsx1	0.7	0.091	0.09	0.2	0.28
Zip99C	bab1	0.69	0.091	0.09	0.2	0.28
Zip99C	fd59A	0.59	0.091	0.09	0.2	0.28
Zip99C	Sox21b	0.57	0.091	0.09	0.2	0.28
Zip99C	pdm3	0.51	0.091	0.09	0.2	0.28
Zip99C	dac	0.4	0.091	0.09	0.2	0.28
Zip99C	aop	0.34	0.091	0.09	0.2	0.28
Zip99C	elB	0.32	0.091	0.09	0.2	0.28
Zip99C	NK7.1	0.29	0.091	0.09	0.2	0.28
CG31038	Vsx1	8.18	0.136	0.32	0.29277002188456	0.58
CG31038	ham	5.22	0.136	0.32	0.29277002188456	0.58
CG31038	toy	4.84	0.136	0.32	0.29277002188456	0.58
CG31038	ab	4.33	0.136	0.32	0.29277002188456	0.58
CG31038	TfAP-2	4.21	0.136	0.32	0.29277002188456	0.58
CG31038	Ets65A	3.42	0.136	0.32	0.29277002188456	0.58
CG31038	Erm_Ey	3.19	0.136	0.32	0.29277002188456	0.58
CG31038	erm	3.15	0.136	0.32	0.29277002188456	0.58
CG31038	Vsx2	2.36	0.136	0.32	0.29277002188456	0.58
CG31038	svp	2.19	0.136	0.32	0.29277002188456	0.58
CG31038	ap	2.02	0.136	0.32	0.29277002188456	0.58
CG31038	fd59A	1.93	0.136	0.32	0.29277002188456	0.58
CG31038	Slp_D	1.92	0.136	0.32	0.29277002188456	0.58
CG31038	CG32532	1.85	0.136	0.32	0.29277002188456	0.58
CG31038	tj	1.75	0.136	0.32	0.29277002188456	0.58
CG31038	Hth_Opa	1.73	0.136	0.32	0.29277002188456	0.58
CG31038	dac	1.42	0.136	0.32	0.29277002188456	0.58
CG31038	aop	1.32	0.136	0.32	0.29277002188456	0.58
CG31038	kn	1.27	0.136	0.32	0.29277002188456	0.58
CG31038	scro	1.24	0.136	0.32	0.29277002188456	0.58
CG31038	Snoo	1.13	0.136	0.32	0.29277002188456	0.58
CG31038	Camta	1.09	0.136	0.32	0.29277002188456	0.58
CG31038	pdm3	0.99	0.136	0.32	0.29277002188456	0.58
CG31038	foxo	0.92	0.136	0.32	0.29277002188456	0.58
CG31038	CG9650	0.92	0.136	0.32	0.29277002188456	0.58
CG31038	rn	0.86	0.136	0.32	0.29277002188456	0.58
CG31038	Hbn_Opa_Slp	0.6	0.136	0.32	0.29277002188456	0.58
CG31038	dve	0.58	0.136	0.32	0.29277002188456	0.58
CG31038	fru	0.56	0.136	0.32	0.29277002188456	0.58
CG31038	RunxB	0.27	0.136	0.32	0.29277002188456	0.58
Cog7	SoxN	7.98	0.166	0.09	0.428571428571429	0.88
Cog7	foxo	7.8	0.166	0.09	0.428571428571429	0.88
Cog7	svp	2.8	0.166	0.09	0.428571428571429	0.88
Cog7	D	2.76	0.166	0.09	0.428571428571429	0.88
Cog7	hbn	2.39	0.166	0.09	0.428571428571429	0.88
Cog7	CG9932	2.37	0.166	0.09	0.428571428571429	0.88
Cog7	Sox102F	2.26	0.166	0.09	0.428571428571429	0.88
Cog7	CG43689	2.02	0.166	0.09	0.428571428571429	0.88
Cog7	tj	1.84	0.166	0.09	0.428571428571429	0.88
Cog7	Hmx	1.51	0.166	0.09	0.428571428571429	0.88
Cog7	aop	1.32	0.166	0.09	0.428571428571429	0.88
Cog7	dmrt99B	1.21	0.166	0.09	0.428571428571429	0.88
Cog7	kn	1.17	0.166	0.09	0.428571428571429	0.88
Cog7	Awh	1.06	0.166	0.09	0.428571428571429	0.88
Cog7	lov	1.02	0.166	0.09	0.428571428571429	0.88
Cog7	Lim3	0.95	0.166	0.09	0.428571428571429	0.88
Cog7	noc	0.86	0.166	0.09	0.428571428571429	0.88
Cog7	sim	0.81	0.166	0.09	0.428571428571429	0.88
Cog7	scro	0.81	0.166	0.09	0.428571428571429	0.88
Cog7	Camta	0.77	0.166	0.09	0.428571428571429	0.88
Cog7	Ets65A	0.62	0.166	0.09	0.428571428571429	0.88
Cog7	CG32532	0.61	0.166	0.09	0.428571428571429	0.88
Cog7	oc	0.61	0.166	0.09	0.428571428571429	0.88
Cog7	dve	0.55	0.166	0.09	0.428571428571429	0.88
Cog7	toy	0.52	0.166	0.09	0.428571428571429	0.88
Cog7	TfAP-2	0.45	0.166	0.09	0.428571428571429	0.88
Cog7	Dll	0.43	0.166	0.09	0.428571428571429	0.88
Cog7	D_BarHI	0.39	0.166	0.09	0.428571428571429	0.88
Cog7	vvl	0.32	0.166	0.09	0.428571428571429	0.88
Cog7	Sox21b	0.29	0.166	0.09	0.428571428571429	0.88
eIF2B-alpha	Atf3	4.38	0.115	0.52	1	0.76
eIF2B-alpha	apt	4.05	0.115	0.52	1	0.76
eIF2B-alpha	CG43689	3.96	0.115	0.52	1	0.76
eIF2B-alpha	CG34340	3.92	0.115	0.52	1	0.76
eIF2B-alpha	erm	2.33	0.115	0.52	1	0.76
eIF2B-alpha	fru	2.28	0.115	0.52	1	0.76
eIF2B-alpha	oc	2.01	0.115	0.52	1	0.76
eIF2B-alpha	aop	1.94	0.115	0.52	1	0.76
eIF2B-alpha	CG32105	1.85	0.115	0.52	1	0.76
eIF2B-alpha	zfh1	1.85	0.115	0.52	1	0.76
eIF2B-alpha	foxo	1.74	0.115	0.52	1	0.76
eIF2B-alpha	fkh	1.74	0.115	0.52	1	0.76
eIF2B-alpha	Vsx1	1.68	0.115	0.52	1	0.76
eIF2B-alpha	ap	1.64	0.115	0.52	1	0.76
eIF2B-alpha	Sox102F	1.64	0.115	0.52	1	0.76
eIF2B-alpha	ey	1.63	0.115	0.52	1	0.76
eIF2B-alpha	Ets65A	1.47	0.115	0.52	1	0.76
eIF2B-alpha	dve	1.46	0.115	0.52	1	0.76
eIF2B-alpha	mirr	1.18	0.115	0.52	1	0.76
eIF2B-alpha	Vsx2	1.03	0.115	0.52	1	0.76
eIF2B-alpha	bsh	1.01	0.115	0.52	1	0.76
eIF2B-alpha	dmrt99B	0.93	0.115	0.52	1	0.76
eIF2B-alpha	RunxB	0.85	0.115	0.52	1	0.76
eIF2B-alpha	zfh2	0.84	0.115	0.52	1	0.76
eIF2B-alpha	noc	0.82	0.115	0.52	1	0.76
eIF2B-alpha	Slp_D	0.68	0.115	0.52	1	0.76
eIF2B-alpha	luna	0.62	0.115	0.52	1	0.76
eIF2B-alpha	Hth	0.61	0.115	0.52	1	0.76
eIF2B-alpha	lov	0.53	0.115	0.52	1	0.76
eIF2B-alpha	bi	0.47	0.115	0.52	1	0.76
CG15523	CG32532	5.91	0.056	-0.15	0.254823595718813	0.16
CG15523	tsh	3.68	0.056	-0.15	0.254823595718813	0.16
CG15523	sim	3.53	0.056	-0.15	0.254823595718813	0.16
CG15523	apt	3.34	0.056	-0.15	0.254823595718813	0.16
CG15523	CG34340	2.92	0.056	-0.15	0.254823595718813	0.16
CG15523	Awh	2.21	0.056	-0.15	0.254823595718813	0.16
CG15523	CG43689	1.52	0.056	-0.15	0.254823595718813	0.16
CG15523	SoxN	1.46	0.056	-0.15	0.254823595718813	0.16
CG15523	ey	1.42	0.056	-0.15	0.254823595718813	0.16
CG15523	Ets65A	1.29	0.056	-0.15	0.254823595718813	0.16
CG15523	kn	1.18	0.056	-0.15	0.254823595718813	0.16
CG15523	oc	1.14	0.056	-0.15	0.254823595718813	0.16
CG15523	sr	1	0.056	-0.15	0.254823595718813	0.16
CG15523	bsh	0.86	0.056	-0.15	0.254823595718813	0.16
CG15523	Lim3	0.8	0.056	-0.15	0.254823595718813	0.16
CG15523	CG32105	0.68	0.056	-0.15	0.254823595718813	0.16
CG15523	aop	0.55	0.056	-0.15	0.254823595718813	0.16
CG15523	CG4328	0.55	0.056	-0.15	0.254823595718813	0.16
CG15523	pros	0.49	0.056	-0.15	0.254823595718813	0.16
CG15523	bab1	0.42	0.056	-0.15	0.254823595718813	0.16
CG15523	dac	0.37	0.056	-0.15	0.254823595718813	0.16
CG15523	elB	0.3	0.056	-0.15	0.254823595718813	0.16
CG15523	D	0.29	0.056	-0.15	0.254823595718813	0.16
CG15523	bab2	0.27	0.056	-0.15	0.254823595718813	0.16
CG15523	fd59A	0.22	0.056	-0.15	0.254823595718813	0.16
CG15523	fru	0.2	0.056	-0.15	0.254823595718813	0.16
CG15523	CG3726	0.15	0.056	-0.15	0.254823595718813	0.16
CG15523	Slp_D	0.13	0.056	-0.15	0.254823595718813	0.16
CG15523	Hmx	0.07	0.056	-0.15	0.254823595718813	0.16
CG15523	dm	0.01	0.056	-0.15	0.254823595718813	0.16
TkR99D	Vsx2	8.27	0.257	0.25	0.654653670707977	0.32
TkR99D	Vsx1	7.29	0.257	0.25	0.654653670707977	0.32
TkR99D	tup	5.35	0.257	0.25	0.654653670707977	0.32
TkR99D	erm	5.15	0.257	0.25	0.654653670707977	0.32
TkR99D	mirr	4.63	0.257	0.25	0.654653670707977	0.32
TkR99D	Ets65A	3.34	0.257	0.25	0.654653670707977	0.32
TkR99D	zfh1	3.32	0.257	0.25	0.654653670707977	0.32
TkR99D	sr	3.23	0.257	0.25	0.654653670707977	0.32
TkR99D	hth	2.76	0.257	0.25	0.654653670707977	0.32
TkR99D	scro	2.32	0.257	0.25	0.654653670707977	0.32
TkR99D	CG9932	2.15	0.257	0.25	0.654653670707977	0.32
TkR99D	Sox102F	2.07	0.257	0.25	0.654653670707977	0.32
TkR99D	toy	1.91	0.257	0.25	0.654653670707977	0.32
TkR99D	luna	1.9	0.257	0.25	0.654653670707977	0.32
TkR99D	bi	1.88	0.257	0.25	0.654653670707977	0.32
TkR99D	bab2	1.79	0.257	0.25	0.654653670707977	0.32
TkR99D	elB	1.7	0.257	0.25	0.654653670707977	0.32
TkR99D	ey	1.64	0.257	0.25	0.654653670707977	0.32
TkR99D	ham	1.62	0.257	0.25	0.654653670707977	0.32
TkR99D	CG11085	1.52	0.257	0.25	0.654653670707977	0.32
TkR99D	kn	1.43	0.257	0.25	0.654653670707977	0.32
TkR99D	D_BarHI	1.39	0.257	0.25	0.654653670707977	0.32
TkR99D	fru	1.33	0.257	0.25	0.654653670707977	0.32
TkR99D	Opa_Erm	1.05	0.257	0.25	0.654653670707977	0.32
TkR99D	Slp_D	1.04	0.257	0.25	0.654653670707977	0.32
TkR99D	TfAP-2	1	0.257	0.25	0.654653670707977	0.32
TkR99D	oc	0.71	0.257	0.25	0.654653670707977	0.32
TkR99D	Hbn_Opa_Slp	0.7	0.257	0.25	0.654653670707977	0.32
TkR99D	rn	0.69	0.257	0.25	0.654653670707977	0.32
TkR99D	zfh2	0.54	0.257	0.25	0.654653670707977	0.32
Sas-6	ap	7.38	0.029	-0.19	0.149071198499986	0.42
Sas-6	Hmx	2.86	0.029	-0.19	0.149071198499986	0.42
Sas-6	dve	2.45	0.029	-0.19	0.149071198499986	0.42
Sas-6	CG34340	1.8	0.029	-0.19	0.149071198499986	0.42
Sas-6	bab1	1.64	0.029	-0.19	0.149071198499986	0.42
Sas-6	Vsx1	1.36	0.029	-0.19	0.149071198499986	0.42
Sas-6	Hth_Opa	1.31	0.029	-0.19	0.149071198499986	0.42
Sas-6	ab	1.2	0.029	-0.19	0.149071198499986	0.42
Sas-6	oc	1.18	0.029	-0.19	0.149071198499986	0.42
Sas-6	dm	1.17	0.029	-0.19	0.149071198499986	0.42
Sas-6	erm	1.04	0.029	-0.19	0.149071198499986	0.42
Sas-6	Erm_Ey	0.97	0.029	-0.19	0.149071198499986	0.42
Sas-6	aop	0.95	0.029	-0.19	0.149071198499986	0.42
Sas-6	Hbn_Opa_Slp	0.92	0.029	-0.19	0.149071198499986	0.42
Sas-6	NK7.1	0.91	0.029	-0.19	0.149071198499986	0.42
Sas-6	TfAP-2	0.88	0.029	-0.19	0.149071198499986	0.42
Sas-6	Sox102F	0.88	0.029	-0.19	0.149071198499986	0.42
Sas-6	elB	0.82	0.029	-0.19	0.149071198499986	0.42
Sas-6	fru	0.75	0.029	-0.19	0.149071198499986	0.42
Sas-6	Awh	0.75	0.029	-0.19	0.149071198499986	0.42
Sas-6	Dll	0.74	0.029	-0.19	0.149071198499986	0.42
Sas-6	CG3726	0.53	0.029	-0.19	0.149071198499986	0.42
Sas-6	tup	0.5	0.029	-0.19	0.149071198499986	0.42
Sas-6	bi	0.42	0.029	-0.19	0.149071198499986	0.42
Sas-6	CG11085	0.32	0.029	-0.19	0.149071198499986	0.42
Sas-6	Vsx2	0.3	0.029	-0.19	0.149071198499986	0.42
Sas-6	zfh1	0.2	0.029	-0.19	0.149071198499986	0.42
Sas-6	bab2	0.17	0.029	-0.19	0.149071198499986	0.42
Sas-6	pros	0.16	0.029	-0.19	0.149071198499986	0.42
Sas-6	ham	0.02	0.029	-0.19	0.149071198499986	0.42
CG15525	scro	7.65	0.165	-0.05	0.181568259800641	0.13
CG15525	tj	5.02	0.165	-0.05	0.181568259800641	0.13
CG15525	Vsx2	3.85	0.165	-0.05	0.181568259800641	0.13
CG15525	dm	3.29	0.165	-0.05	0.181568259800641	0.13
CG15525	tsh	2.85	0.165	-0.05	0.181568259800641	0.13
CG15525	CG32105	2.74	0.165	-0.05	0.181568259800641	0.13
CG15525	CG3726	2.72	0.165	-0.05	0.181568259800641	0.13
CG15525	CG4328	2.61	0.165	-0.05	0.181568259800641	0.13
CG15525	bi	2.49	0.165	-0.05	0.181568259800641	0.13
CG15525	Hbn_Opa_Slp	2.14	0.165	-0.05	0.181568259800641	0.13
CG15525	TfAP-2	2.11	0.165	-0.05	0.181568259800641	0.13
CG15525	Lim3	2.04	0.165	-0.05	0.181568259800641	0.13
CG15525	apt	2.02	0.165	-0.05	0.181568259800641	0.13
CG15525	sim	2	0.165	-0.05	0.181568259800641	0.13
CG15525	pros	1.98	0.165	-0.05	0.181568259800641	0.13
CG15525	CG34340	1.93	0.165	-0.05	0.181568259800641	0.13
CG15525	Ets65A	1.84	0.165	-0.05	0.181568259800641	0.13
CG15525	SoxN	1.73	0.165	-0.05	0.181568259800641	0.13
CG15525	Hth	1.56	0.165	-0.05	0.181568259800641	0.13
CG15525	CG32532	1.55	0.165	-0.05	0.181568259800641	0.13
CG15525	CG9650	1.44	0.165	-0.05	0.181568259800641	0.13
CG15525	Vsx1	1.37	0.165	-0.05	0.181568259800641	0.13
CG15525	NK7.1	1.36	0.165	-0.05	0.181568259800641	0.13
CG15525	zfh2	1.29	0.165	-0.05	0.181568259800641	0.13
CG15525	bab1	1.23	0.165	-0.05	0.181568259800641	0.13
CG15525	Sox21b	1.22	0.165	-0.05	0.181568259800641	0.13
CG15525	toy	1.18	0.165	-0.05	0.181568259800641	0.13
CG15525	vvl	1.03	0.165	-0.05	0.181568259800641	0.13
CG15525	ap	0.99	0.165	-0.05	0.181568259800641	0.13
CG15525	Dll	0.9	0.165	-0.05	0.181568259800641	0.13
Nlp	aop	9.77	0.285	0.73	0.786795792469443	0.52
Nlp	oc	9.19	0.285	0.73	0.786795792469443	0.52
Nlp	elB	7.71	0.285	0.73	0.786795792469443	0.52
Nlp	TfAP-2	4.4	0.285	0.73	0.786795792469443	0.52
Nlp	CG43689	4.23	0.285	0.73	0.786795792469443	0.52
Nlp	vvl	3.72	0.285	0.73	0.786795792469443	0.52
Nlp	ey	3.57	0.285	0.73	0.786795792469443	0.52
Nlp	dm	3.01	0.285	0.73	0.786795792469443	0.52
Nlp	Snoo	2.92	0.285	0.73	0.786795792469443	0.52
Nlp	fd59A	2.72	0.285	0.73	0.786795792469443	0.52
Nlp	Sox21b	2.61	0.285	0.73	0.786795792469443	0.52
Nlp	D	2.57	0.285	0.73	0.786795792469443	0.52
Nlp	NK7.1	2.5	0.285	0.73	0.786795792469443	0.52
Nlp	CG9932	2.49	0.285	0.73	0.786795792469443	0.52
Nlp	noc	2.49	0.285	0.73	0.786795792469443	0.52
Nlp	pros	2.42	0.285	0.73	0.786795792469443	0.52
Nlp	Sox102F	2.32	0.285	0.73	0.786795792469443	0.52
Nlp	toy	1.94	0.285	0.73	0.786795792469443	0.52
Nlp	hth	1.75	0.285	0.73	0.786795792469443	0.52
Nlp	zfh2	1.6	0.285	0.73	0.786795792469443	0.52
Nlp	Dll	1.51	0.285	0.73	0.786795792469443	0.52
Nlp	bab1	1.46	0.285	0.73	0.786795792469443	0.52
Nlp	bi	1.44	0.285	0.73	0.786795792469443	0.52
Nlp	svp	1.4	0.285	0.73	0.786795792469443	0.52
Nlp	scro	1.36	0.285	0.73	0.786795792469443	0.52
Nlp	SoxN	1.33	0.285	0.73	0.786795792469443	0.52
Nlp	CG11294	1.25	0.285	0.73	0.786795792469443	0.52
Nlp	Lim3	1.21	0.285	0.73	0.786795792469443	0.52
Nlp	fkh	1.19	0.285	0.73	0.786795792469443	0.52
Nlp	ap	1.13	0.285	0.73	0.786795792469443	0.52
CG7920	sim	6.84	0.232	0.13	0.29277002188456	0.58
CG7920	Hth	6.29	0.232	0.13	0.29277002188456	0.58
CG7920	TfAP-2	4.92	0.232	0.13	0.29277002188456	0.58
CG7920	Ets65A	4.91	0.232	0.13	0.29277002188456	0.58
CG7920	ey	4.57	0.232	0.13	0.29277002188456	0.58
CG7920	NK7.1	4.14	0.232	0.13	0.29277002188456	0.58
CG7920	hth	3.99	0.232	0.13	0.29277002188456	0.58
CG7920	elB	3.69	0.232	0.13	0.29277002188456	0.58
CG7920	CG3726	2.75	0.232	0.13	0.29277002188456	0.58
CG7920	vvl	2.66	0.232	0.13	0.29277002188456	0.58
CG7920	Awh	2.59	0.232	0.13	0.29277002188456	0.58
CG7920	apt	2.53	0.232	0.13	0.29277002188456	0.58
CG7920	fkh	2.15	0.232	0.13	0.29277002188456	0.58
CG7920	Vsx1	2.14	0.232	0.13	0.29277002188456	0.58
CG7920	Sox102F	2.01	0.232	0.13	0.29277002188456	0.58
CG7920	RunxB	1.84	0.232	0.13	0.29277002188456	0.58
CG7920	fru	1.74	0.232	0.13	0.29277002188456	0.58
CG7920	bab1	1.53	0.232	0.13	0.29277002188456	0.58
CG7920	CG32532	1.35	0.232	0.13	0.29277002188456	0.58
CG7920	scro	1.32	0.232	0.13	0.29277002188456	0.58
CG7920	bsh	1.13	0.232	0.13	0.29277002188456	0.58
CG7920	sr	1.03	0.232	0.13	0.29277002188456	0.58
CG7920	Ey_Hbn	0.95	0.232	0.13	0.29277002188456	0.58
CG7920	Vsx2	0.92	0.232	0.13	0.29277002188456	0.58
CG7920	ab	0.91	0.232	0.13	0.29277002188456	0.58
CG7920	aop	0.85	0.232	0.13	0.29277002188456	0.58
CG7920	Lim3	0.64	0.232	0.13	0.29277002188456	0.58
CG7920	pros	0.61	0.232	0.13	0.29277002188456	0.58
CG7920	fd59A	0.56	0.232	0.13	0.29277002188456	0.58
CG7920	SoxN	0.37	0.232	0.13	0.29277002188456	0.58
Axn	SoxN	7.54	0.131	-0.34	0.124034734589208	0.15
Axn	Sox21b	6.7	0.131	-0.34	0.124034734589208	0.15
Axn	Vsx1	6.22	0.131	-0.34	0.124034734589208	0.15
Axn	CG9932	4.81	0.131	-0.34	0.124034734589208	0.15
Axn	Atf3	4.21	0.131	-0.34	0.124034734589208	0.15
Axn	tup	3.99	0.131	-0.34	0.124034734589208	0.15
Axn	fkh	3.33	0.131	-0.34	0.124034734589208	0.15
Axn	hbn	3.25	0.131	-0.34	0.124034734589208	0.15
Axn	TfAP-2	3.03	0.131	-0.34	0.124034734589208	0.15
Axn	noc	3	0.131	-0.34	0.124034734589208	0.15
Axn	Dll	3	0.131	-0.34	0.124034734589208	0.15
Axn	bi	2.69	0.131	-0.34	0.124034734589208	0.15
Axn	br	2.68	0.131	-0.34	0.124034734589208	0.15
Axn	dm	2.64	0.131	-0.34	0.124034734589208	0.15
Axn	svp	2.57	0.131	-0.34	0.124034734589208	0.15
Axn	NK7.1	2.39	0.131	-0.34	0.124034734589208	0.15
Axn	dve	2.31	0.131	-0.34	0.124034734589208	0.15
Axn	RunxB	2.2	0.131	-0.34	0.124034734589208	0.15
Axn	elB	2.05	0.131	-0.34	0.124034734589208	0.15
Axn	oc	1.92	0.131	-0.34	0.124034734589208	0.15
Axn	Vsx2	1.9	0.131	-0.34	0.124034734589208	0.15
Axn	vvl	1.9	0.131	-0.34	0.124034734589208	0.15
Axn	erm	1.75	0.131	-0.34	0.124034734589208	0.15
Axn	D_BarHI	1.41	0.131	-0.34	0.124034734589208	0.15
Axn	Ets65A	1.35	0.131	-0.34	0.124034734589208	0.15
Axn	run	1.33	0.131	-0.34	0.124034734589208	0.15
Axn	Snoo	1.31	0.131	-0.34	0.124034734589208	0.15
Axn	CG43689	1.29	0.131	-0.34	0.124034734589208	0.15
Axn	CG9650	1.25	0.131	-0.34	0.124034734589208	0.15
Axn	Ey_Hbn	1.04	0.131	-0.34	0.124034734589208	0.15
Sry-delta	TfAP-2	5.95	0.107	-0.26	0.0666666666666667	0.01
Sry-delta	ham	5.08	0.107	-0.26	0.0666666666666667	0.01
Sry-delta	elB	4.25	0.107	-0.26	0.0666666666666667	0.01
Sry-delta	svp	4.18	0.107	-0.26	0.0666666666666667	0.01
Sry-delta	dm	3.44	0.107	-0.26	0.0666666666666667	0.01
Sry-delta	Sox102F	3.01	0.107	-0.26	0.0666666666666667	0.01
Sry-delta	vvl	2.81	0.107	-0.26	0.0666666666666667	0.01
Sry-delta	Ets65A	2.77	0.107	-0.26	0.0666666666666667	0.01
Sry-delta	scro	2.04	0.107	-0.26	0.0666666666666667	0.01
Sry-delta	Vsx1	1.8	0.107	-0.26	0.0666666666666667	0.01
Sry-delta	ap	1.76	0.107	-0.26	0.0666666666666667	0.01
Sry-delta	RunxB	1.57	0.107	-0.26	0.0666666666666667	0.01
Sry-delta	Hbn_Opa_Slp	1.4	0.107	-0.26	0.0666666666666667	0.01
Sry-delta	foxo	1.38	0.107	-0.26	0.0666666666666667	0.01
Sry-delta	Camta	1.35	0.107	-0.26	0.0666666666666667	0.01
Sry-delta	Dll	1.25	0.107	-0.26	0.0666666666666667	0.01
Sry-delta	mirr	1.24	0.107	-0.26	0.0666666666666667	0.01
Sry-delta	bsh	1.13	0.107	-0.26	0.0666666666666667	0.01
Sry-delta	Erm_Ey	1.12	0.107	-0.26	0.0666666666666667	0.01
Sry-delta	Hth	0.97	0.107	-0.26	0.0666666666666667	0.01
Sry-delta	CG11294	0.95	0.107	-0.26	0.0666666666666667	0.01
Sry-delta	CG3726	0.65	0.107	-0.26	0.0666666666666667	0.01
Sry-delta	tsh	0.64	0.107	-0.26	0.0666666666666667	0.01
Sry-delta	NK7.1	0.56	0.107	-0.26	0.0666666666666667	0.01
Sry-delta	danr	0.54	0.107	-0.26	0.0666666666666667	0.01
Sry-delta	SoxN	0.39	0.107	-0.26	0.0666666666666667	0.01
Sry-delta	CG11085	0.33	0.107	-0.26	0.0666666666666667	0.01
Sry-delta	CG34340	0.29	0.107	-0.26	0.0666666666666667	0.01
Sry-delta	kn	0.27	0.107	-0.26	0.0666666666666667	0.01
Sry-delta	sr	0.24	0.107	-0.26	0.0666666666666667	0.01
CG7943	apt	4.65	0.132	-0.25	0.181568259800641	0.15
CG7943	elB	3.97	0.132	-0.25	0.181568259800641	0.15
CG7943	zfh2	3.58	0.132	-0.25	0.181568259800641	0.15
CG7943	ap	3.4	0.132	-0.25	0.181568259800641	0.15
CG7943	ab	2.65	0.132	-0.25	0.181568259800641	0.15
CG7943	sr	2.65	0.132	-0.25	0.181568259800641	0.15
CG7943	luna	2.35	0.132	-0.25	0.181568259800641	0.15
CG7943	Vsx2	2.22	0.132	-0.25	0.181568259800641	0.15
CG7943	bab2	1.56	0.132	-0.25	0.181568259800641	0.15
CG7943	D	1.55	0.132	-0.25	0.181568259800641	0.15
CG7943	tsh	1.46	0.132	-0.25	0.181568259800641	0.15
CG7943	danr	1.43	0.132	-0.25	0.181568259800641	0.15
CG7943	Ey_Hbn	1.41	0.132	-0.25	0.181568259800641	0.15
CG7943	Opa_Erm	1.35	0.132	-0.25	0.181568259800641	0.15
CG7943	toy	1.34	0.132	-0.25	0.181568259800641	0.15
CG7943	Hmx	1.25	0.132	-0.25	0.181568259800641	0.15
CG7943	CG34340	1.21	0.132	-0.25	0.181568259800641	0.15
CG7943	Hth_Opa	1.05	0.132	-0.25	0.181568259800641	0.15
CG7943	ham	1.01	0.132	-0.25	0.181568259800641	0.15
CG7943	vvl	0.92	0.132	-0.25	0.181568259800641	0.15
CG7943	D_BarHI	0.87	0.132	-0.25	0.181568259800641	0.15
CG7943	RunxB	0.67	0.132	-0.25	0.181568259800641	0.15
CG7943	lov	0.59	0.132	-0.25	0.181568259800641	0.15
CG7943	NK7.1	0.48	0.132	-0.25	0.181568259800641	0.15
CG7943	Hbn_Opa_Slp	0.45	0.132	-0.25	0.181568259800641	0.15
CG7943	CG11294	0.36	0.132	-0.25	0.181568259800641	0.15
CG7943	kn	0.34	0.132	-0.25	0.181568259800641	0.15
CG7943	pdm3	0.33	0.132	-0.25	0.181568259800641	0.15
CG7943	rn	0.13	0.132	-0.25	0.181568259800641	0.15
CG7943	dmrt99B	0.12	0.132	-0.25	0.181568259800641	0.15
Tpi	Atf3	10.49	0.371	0.03	0.447213595499958	0.35
Tpi	scro	7.6	0.371	0.03	0.447213595499958	0.35
Tpi	D	6.86	0.371	0.03	0.447213595499958	0.35
Tpi	elB	6.48	0.371	0.03	0.447213595499958	0.35
Tpi	ap	4.77	0.371	0.03	0.447213595499958	0.35
Tpi	CG11085	4.48	0.371	0.03	0.447213595499958	0.35
Tpi	Lim3	4.16	0.371	0.03	0.447213595499958	0.35
Tpi	vvl	3.87	0.371	0.03	0.447213595499958	0.35
Tpi	Hmx	3.83	0.371	0.03	0.447213595499958	0.35
Tpi	CG11294	3.83	0.371	0.03	0.447213595499958	0.35
Tpi	tup	3.8	0.371	0.03	0.447213595499958	0.35
Tpi	erm	3.73	0.371	0.03	0.447213595499958	0.35
Tpi	bab2	3.64	0.371	0.03	0.447213595499958	0.35
Tpi	pdm3	3.54	0.371	0.03	0.447213595499958	0.35
Tpi	ey	3.06	0.371	0.03	0.447213595499958	0.35
Tpi	CG9932	2.86	0.371	0.03	0.447213595499958	0.35
Tpi	SoxN	2.81	0.371	0.03	0.447213595499958	0.35
Tpi	oc	2.47	0.371	0.03	0.447213595499958	0.35
Tpi	TfAP-2	2.43	0.371	0.03	0.447213595499958	0.35
Tpi	mirr	2.26	0.371	0.03	0.447213595499958	0.35
Tpi	aop	1.93	0.371	0.03	0.447213595499958	0.35
Tpi	run	1.93	0.371	0.03	0.447213595499958	0.35
Tpi	rn	1.89	0.371	0.03	0.447213595499958	0.35
Tpi	Sox102F	1.79	0.371	0.03	0.447213595499958	0.35
Tpi	CG43689	1.7	0.371	0.03	0.447213595499958	0.35
Tpi	hbn	1.37	0.371	0.03	0.447213595499958	0.35
Tpi	NK7.1	1.35	0.371	0.03	0.447213595499958	0.35
Tpi	sim	1.34	0.371	0.03	0.447213595499958	0.35
Tpi	Awh	1.28	0.371	0.03	0.447213595499958	0.35
Tpi	danr	1.22	0.371	0.03	0.447213595499958	0.35
CG1983	hbn	4.4	0.154	0.38	1	0.92
CG1983	foxo	3.88	0.154	0.38	1	0.92
CG1983	vvl	2.93	0.154	0.38	1	0.92
CG1983	erm	2.65	0.154	0.38	1	0.92
CG1983	Hth	1.95	0.154	0.38	1	0.92
CG1983	fru	1.83	0.154	0.38	1	0.92
CG1983	elB	1.81	0.154	0.38	1	0.92
CG1983	hth	1.69	0.154	0.38	1	0.92
CG1983	Hth_Opa	1.19	0.154	0.38	1	0.92
CG1983	ap	1.05	0.154	0.38	1	0.92
CG1983	D_BarHI	0.98	0.154	0.38	1	0.92
CG1983	SoxN	0.88	0.154	0.38	1	0.92
CG1983	danr	0.68	0.154	0.38	1	0.92
CG1983	dm	0.65	0.154	0.38	1	0.92
CG1983	tj	0.3	0.154	0.38	1	0.92
CG1983	CG11294	0.29	0.154	0.38	1	0.92
CG1983	CG4328	0.24	0.154	0.38	1	0.92
CG1983	TfAP-2	0.21	0.154	0.38	1	0.92
CG1983	luna	0.18	0.154	0.38	1	0.92
CG1983	Hbn_Opa_Slp	0.16	0.154	0.38	1	0.92
CG1983	zfh2	0.07	0.154	0.38	1	0.92
CG1983	CG32105	0.04	0.154	0.38	1	0.92
CG1983	bsh	0.03	0.154	0.38	1	0.92
CG1983	kn	0.02	0.154	0.38	1	0.92
CG1983	CG32532	0	0.154	0.38	1	0.92
CG1983	Vsx1	-0.1	0.154	0.38	1	0.92
CG1983	ham	-0.13	0.154	0.38	1	0.92
CG1983	bab1	-0.15	0.154	0.38	1	0.92
CG1983	dmrt99B	-0.17	0.154	0.38	1	0.92
CG1983	Slp_D	-0.25	0.154	0.38	1	0.92
CG9743	noc	2.33	0.323	0.58	0.683130051063973	0.55
CG9743	Hth	1.41	0.323	0.58	0.683130051063973	0.55
CG9743	Erm_Ey	1.4	0.323	0.58	0.683130051063973	0.55
CG9743	CG3726	1.32	0.323	0.58	0.683130051063973	0.55
CG9743	oc	1.31	0.323	0.58	0.683130051063973	0.55
CG9743	lov	1.23	0.323	0.58	0.683130051063973	0.55
CG9743	Hbn_Opa_Slp	1.22	0.323	0.58	0.683130051063973	0.55
CG9743	bsh	1.21	0.323	0.58	0.683130051063973	0.55
CG9743	CG11294	1.1	0.323	0.58	0.683130051063973	0.55
CG9743	dve	1.09	0.323	0.58	0.683130051063973	0.55
CG9743	fd59A	1.03	0.323	0.58	0.683130051063973	0.55
CG9743	CG9932	1	0.323	0.58	0.683130051063973	0.55
CG9743	rn	1	0.323	0.58	0.683130051063973	0.55
CG9743	sim	1	0.323	0.58	0.683130051063973	0.55
CG9743	Slp_D	1	0.323	0.58	0.683130051063973	0.55
CG9743	ab	0.99	0.323	0.58	0.683130051063973	0.55
CG9743	Camta	0.97	0.323	0.58	0.683130051063973	0.55
CG9743	NK7.1	0.97	0.323	0.58	0.683130051063973	0.55
CG9743	Lim3	0.88	0.323	0.58	0.683130051063973	0.55
CG9743	vvl	0.86	0.323	0.58	0.683130051063973	0.55
CG9743	Hmx	0.82	0.323	0.58	0.683130051063973	0.55
CG9743	erm	0.79	0.323	0.58	0.683130051063973	0.55
CG9743	CG4328	0.78	0.323	0.58	0.683130051063973	0.55
CG9743	dm	0.71	0.323	0.58	0.683130051063973	0.55
CG9743	hbn	0.7	0.323	0.58	0.683130051063973	0.55
CG9743	toy	0.66	0.323	0.58	0.683130051063973	0.55
CG9743	Dll	0.48	0.323	0.58	0.683130051063973	0.55
CG9743	zfh2	0.34	0.323	0.58	0.683130051063973	0.55
CG9743	sr	0.32	0.323	0.58	0.683130051063973	0.55
CG9743	pdm3	0.25	0.323	0.58	0.683130051063973	0.55
RpS7	bi	18.51	0.186	0.53	0.333333333333333	0.31
RpS7	D	3.62	0.186	0.53	0.333333333333333	0.31
RpS7	toy	3.61	0.186	0.53	0.333333333333333	0.31
RpS7	bsh	3.55	0.186	0.53	0.333333333333333	0.31
RpS7	ey	3.41	0.186	0.53	0.333333333333333	0.31
RpS7	apt	3.19	0.186	0.53	0.333333333333333	0.31
RpS7	Hmx	2.95	0.186	0.53	0.333333333333333	0.31
RpS7	luna	2.89	0.186	0.53	0.333333333333333	0.31
RpS7	NK7.1	2.68	0.186	0.53	0.333333333333333	0.31
RpS7	Ey_Hbn	2.59	0.186	0.53	0.333333333333333	0.31
RpS7	Vsx2	2.16	0.186	0.53	0.333333333333333	0.31
RpS7	aop	2.15	0.186	0.53	0.333333333333333	0.31
RpS7	svp	1.92	0.186	0.53	0.333333333333333	0.31
RpS7	Atf3	1.9	0.186	0.53	0.333333333333333	0.31
RpS7	danr	1.88	0.186	0.53	0.333333333333333	0.31
RpS7	SoxN	1.59	0.186	0.53	0.333333333333333	0.31
RpS7	Erm_Ey	1.54	0.186	0.53	0.333333333333333	0.31
RpS7	elB	1.52	0.186	0.53	0.333333333333333	0.31
RpS7	D_BarHI	1.49	0.186	0.53	0.333333333333333	0.31
RpS7	CG11294	1.48	0.186	0.53	0.333333333333333	0.31
RpS7	Opa_Erm	1.31	0.186	0.53	0.333333333333333	0.31
RpS7	mirr	1.23	0.186	0.53	0.333333333333333	0.31
RpS7	hth	1.21	0.186	0.53	0.333333333333333	0.31
RpS7	Lim3	1.15	0.186	0.53	0.333333333333333	0.31
RpS7	Snoo	1.14	0.186	0.53	0.333333333333333	0.31
RpS7	tup	1.07	0.186	0.53	0.333333333333333	0.31
RpS7	CG3726	0.98	0.186	0.53	0.333333333333333	0.31
RpS7	Sox102F	0.96	0.186	0.53	0.333333333333333	0.31
RpS7	kn	0.91	0.186	0.53	0.333333333333333	0.31
RpS7	CG4328	0.85	0.186	0.53	0.333333333333333	0.31
hdc	Awh	8.93	0.716	0.59	0.709090909090909	0.32
hdc	bab1	4.59	0.716	0.59	0.709090909090909	0.32
hdc	scro	4.13	0.716	0.59	0.709090909090909	0.32
hdc	CG32532	4.1	0.716	0.59	0.709090909090909	0.32
hdc	bab2	2.91	0.716	0.59	0.709090909090909	0.32
hdc	toy	2.77	0.716	0.59	0.709090909090909	0.32
hdc	aop	2.65	0.716	0.59	0.709090909090909	0.32
hdc	ey	2.4	0.716	0.59	0.709090909090909	0.32
hdc	tup	2.34	0.716	0.59	0.709090909090909	0.32
hdc	Hbn_Opa_Slp	2.13	0.716	0.59	0.709090909090909	0.32
hdc	fkh	2.11	0.716	0.59	0.709090909090909	0.32
hdc	kn	1.82	0.716	0.59	0.709090909090909	0.32
hdc	ab	1.65	0.716	0.59	0.709090909090909	0.32
hdc	Snoo	1.62	0.716	0.59	0.709090909090909	0.32
hdc	SoxN	1.59	0.716	0.59	0.709090909090909	0.32
hdc	CG32105	1.58	0.716	0.59	0.709090909090909	0.32
hdc	Ey_Hbn	1.42	0.716	0.59	0.709090909090909	0.32
hdc	TfAP-2	1.39	0.716	0.59	0.709090909090909	0.32
hdc	lov	1.35	0.716	0.59	0.709090909090909	0.32
hdc	Hth_Opa	1.27	0.716	0.59	0.709090909090909	0.32
hdc	Vsx2	1.23	0.716	0.59	0.709090909090909	0.32
hdc	Slp_D	1.2	0.716	0.59	0.709090909090909	0.32
hdc	bi	1.16	0.716	0.59	0.709090909090909	0.32
hdc	ap	1.15	0.716	0.59	0.709090909090909	0.32
hdc	tj	1.15	0.716	0.59	0.709090909090909	0.32
hdc	run	1.04	0.716	0.59	0.709090909090909	0.32
hdc	Camta	0.87	0.716	0.59	0.709090909090909	0.32
hdc	CG9932	0.87	0.716	0.59	0.709090909090909	0.32
hdc	vvl	0.76	0.716	0.59	0.709090909090909	0.32
hdc	D	0.64	0.716	0.59	0.709090909090909	0.32
CG15536	bi	6.86	0.088	0.57	1	0.74
CG15536	CG11294	6.58	0.088	0.57	1	0.74
CG15536	Snoo	5.91	0.088	0.57	1	0.74
CG15536	Ets65A	4.77	0.088	0.57	1	0.74
CG15536	Ey_Hbn	4.45	0.088	0.57	1	0.74
CG15536	pros	3.59	0.088	0.57	1	0.74
CG15536	bab2	2.24	0.088	0.57	1	0.74
CG15536	CG43689	2.08	0.088	0.57	1	0.74
CG15536	tsh	2.02	0.088	0.57	1	0.74
CG15536	SoxN	1.96	0.088	0.57	1	0.74
CG15536	Hmx	1.74	0.088	0.57	1	0.74
CG15536	Erm_Ey	1.69	0.088	0.57	1	0.74
CG15536	aop	1.59	0.088	0.57	1	0.74
CG15536	luna	1.58	0.088	0.57	1	0.74
CG15536	Vsx2	1.56	0.088	0.57	1	0.74
CG15536	Vsx1	1.51	0.088	0.57	1	0.74
CG15536	Awh	1.47	0.088	0.57	1	0.74
CG15536	NK7.1	1.42	0.088	0.57	1	0.74
CG15536	dm	1.34	0.088	0.57	1	0.74
CG15536	CG32532	1.34	0.088	0.57	1	0.74
CG15536	tup	1.24	0.088	0.57	1	0.74
CG15536	rn	1.21	0.088	0.57	1	0.74
CG15536	Sox21b	1.21	0.088	0.57	1	0.74
CG15536	Sox102F	1.12	0.088	0.57	1	0.74
CG15536	CG34340	1.1	0.088	0.57	1	0.74
CG15536	fru	0.94	0.088	0.57	1	0.74
CG15536	bab1	0.88	0.088	0.57	1	0.74
CG15536	fd59A	0.87	0.088	0.57	1	0.74
CG15536	Opa_Erm	0.79	0.088	0.57	1	0.74
CG15536	CG32105	0.77	0.088	0.57	1	0.74
CG2218	Sox21b	4.95	0.139	0.59	1	0.91
CG2218	oc	4.73	0.139	0.59	1	0.91
CG2218	zfh1	4.01	0.139	0.59	1	0.91
CG2218	fru	3.1	0.139	0.59	1	0.91
CG2218	CG34340	2.84	0.139	0.59	1	0.91
CG2218	elB	2.49	0.139	0.59	1	0.91
CG2218	tj	2.28	0.139	0.59	1	0.91
CG2218	D	2.26	0.139	0.59	1	0.91
CG2218	Atf3	2.15	0.139	0.59	1	0.91
CG2218	CG32105	1.84	0.139	0.59	1	0.91
CG2218	rn	1.81	0.139	0.59	1	0.91
CG2218	hth	1.65	0.139	0.59	1	0.91
CG2218	Lim3	1.6	0.139	0.59	1	0.91
CG2218	hbn	1.46	0.139	0.59	1	0.91
CG2218	Camta	1.45	0.139	0.59	1	0.91
CG2218	Erm_Ey	1.44	0.139	0.59	1	0.91
CG2218	pros	1.38	0.139	0.59	1	0.91
CG2218	dm	1.36	0.139	0.59	1	0.91
CG2218	Snoo	1.35	0.139	0.59	1	0.91
CG2218	foxo	1.24	0.139	0.59	1	0.91
CG2218	CG32532	0.75	0.139	0.59	1	0.91
CG2218	noc	0.62	0.139	0.59	1	0.91
CG2218	CG9932	0.6	0.139	0.59	1	0.91
CG2218	erm	0.53	0.139	0.59	1	0.91
CG2218	kn	0.49	0.139	0.59	1	0.91
CG2218	Opa_Erm	0.46	0.139	0.59	1	0.91
CG2218	Hth_Opa	0.42	0.139	0.59	1	0.91
CG2218	bsh	0.38	0.139	0.59	1	0.91
CG2218	ab	0.3	0.139	0.59	1	0.91
CG2218	svp	0.27	0.139	0.59	1	0.91
CG15537	dve	3.6	0.489	-0.16	0.2	0.06
CG15537	Ets65A	3.52	0.489	-0.16	0.2	0.06
CG15537	Hth_Opa	1.87	0.489	-0.16	0.2	0.06
CG15537	foxo	1.57	0.489	-0.16	0.2	0.06
CG15537	Hbn_Opa_Slp	1.44	0.489	-0.16	0.2	0.06
CG15537	bab2	1.39	0.489	-0.16	0.2	0.06
CG15537	Ey_Hbn	1.22	0.489	-0.16	0.2	0.06
CG15537	apt	1.21	0.489	-0.16	0.2	0.06
CG15537	tup	1.14	0.489	-0.16	0.2	0.06
CG15537	CG11085	1.13	0.489	-0.16	0.2	0.06
CG15537	run	1.12	0.489	-0.16	0.2	0.06
CG15537	zfh2	1.1	0.489	-0.16	0.2	0.06
CG15537	dm	1.01	0.489	-0.16	0.2	0.06
CG15537	CG3726	1.01	0.489	-0.16	0.2	0.06
CG15537	CG9650	0.89	0.489	-0.16	0.2	0.06
CG15537	scro	0.88	0.489	-0.16	0.2	0.06
CG15537	pdm3	0.86	0.489	-0.16	0.2	0.06
CG15537	ab	0.86	0.489	-0.16	0.2	0.06
CG15537	luna	0.84	0.489	-0.16	0.2	0.06
CG15537	fkh	0.82	0.489	-0.16	0.2	0.06
CG15537	fd59A	0.82	0.489	-0.16	0.2	0.06
CG15537	erm	0.77	0.489	-0.16	0.2	0.06
CG15537	tj	0.76	0.489	-0.16	0.2	0.06
CG15537	RunxB	0.76	0.489	-0.16	0.2	0.06
CG15537	hth	0.71	0.489	-0.16	0.2	0.06
CG15537	Awh	0.64	0.489	-0.16	0.2	0.06
CG15537	oc	0.6	0.489	-0.16	0.2	0.06
CG15537	CG32105	0.42	0.489	-0.16	0.2	0.06
CG15537	br	0.42	0.489	-0.16	0.2	0.06
CG15537	Sox102F	0.33	0.489	-0.16	0.2	0.06
aralar1	vvl	8.7	0.108	0.06	0.29277002188456	0.27
aralar1	dac	4.33	0.108	0.06	0.29277002188456	0.27
aralar1	bi	4.29	0.108	0.06	0.29277002188456	0.27
aralar1	Camta	3.62	0.108	0.06	0.29277002188456	0.27
aralar1	Snoo	3.54	0.108	0.06	0.29277002188456	0.27
aralar1	zfh1	2.89	0.108	0.06	0.29277002188456	0.27
aralar1	foxo	2.79	0.108	0.06	0.29277002188456	0.27
aralar1	scro	2.68	0.108	0.06	0.29277002188456	0.27
aralar1	elB	2.06	0.108	0.06	0.29277002188456	0.27
aralar1	apt	1.62	0.108	0.06	0.29277002188456	0.27
aralar1	Lim3	1.61	0.108	0.06	0.29277002188456	0.27
aralar1	CG3726	1.57	0.108	0.06	0.29277002188456	0.27
aralar1	TfAP-2	1.48	0.108	0.06	0.29277002188456	0.27
aralar1	br	1.46	0.108	0.06	0.29277002188456	0.27
aralar1	hbn	1.32	0.108	0.06	0.29277002188456	0.27
aralar1	Hbn_Opa_Slp	1.26	0.108	0.06	0.29277002188456	0.27
aralar1	oc	1.18	0.108	0.06	0.29277002188456	0.27
aralar1	SoxN	1.15	0.108	0.06	0.29277002188456	0.27
aralar1	dm	1.13	0.108	0.06	0.29277002188456	0.27
aralar1	Awh	1.03	0.108	0.06	0.29277002188456	0.27
aralar1	CG43689	1.02	0.108	0.06	0.29277002188456	0.27
aralar1	mirr	0.91	0.108	0.06	0.29277002188456	0.27
aralar1	ey	0.87	0.108	0.06	0.29277002188456	0.27
aralar1	luna	0.81	0.108	0.06	0.29277002188456	0.27
aralar1	sim	0.77	0.108	0.06	0.29277002188456	0.27
aralar1	bab1	0.66	0.108	0.06	0.29277002188456	0.27
aralar1	svp	0.62	0.108	0.06	0.29277002188456	0.27
aralar1	Slp_D	0.55	0.108	0.06	0.29277002188456	0.27
aralar1	danr	0.41	0.108	0.06	0.29277002188456	0.27
aralar1	Vsx2	0.4	0.108	0.06	0.29277002188456	0.27
CG2224	Awh	6.96	0.09	0.55	1	0.58
CG2224	CG9650	4.08	0.09	0.55	1	0.58
CG2224	NK7.1	3.16	0.09	0.55	1	0.58
CG2224	CG32532	2.5	0.09	0.55	1	0.58
CG2224	lov	2.28	0.09	0.55	1	0.58
CG2224	sim	2.01	0.09	0.55	1	0.58
CG2224	Vsx2	1.66	0.09	0.55	1	0.58
CG2224	apt	1.59	0.09	0.55	1	0.58
CG2224	fd59A	1.44	0.09	0.55	1	0.58
CG2224	Opa_Erm	1.41	0.09	0.55	1	0.58
CG2224	Sox21b	1.16	0.09	0.55	1	0.58
CG2224	Hth	1.14	0.09	0.55	1	0.58
CG2224	rn	1.12	0.09	0.55	1	0.58
CG2224	Erm_Ey	1.12	0.09	0.55	1	0.58
CG2224	CG43689	1.11	0.09	0.55	1	0.58
CG2224	CG9932	1.04	0.09	0.55	1	0.58
CG2224	toy	1.02	0.09	0.55	1	0.58
CG2224	ey	0.8	0.09	0.55	1	0.58
CG2224	D	0.69	0.09	0.55	1	0.58
CG2224	vvl	0.61	0.09	0.55	1	0.58
CG2224	kn	0.54	0.09	0.55	1	0.58
CG2224	Ey_Hbn	0.51	0.09	0.55	1	0.58
CG2224	CG3726	0.33	0.09	0.55	1	0.58
CG2224	run	0.26	0.09	0.55	1	0.58
CG2224	aop	0.25	0.09	0.55	1	0.58
CG2224	Atf3	0.21	0.09	0.55	1	0.58
CG2224	CG11294	0.14	0.09	0.55	1	0.58
CG2224	bi	0.05	0.09	0.55	1	0.58
CG2224	Vsx1	0.04	0.09	0.55	1	0.58
CG2224	fkh	0.04	0.09	0.55	1	0.58
PH4alphaEFB	CG34340	8.72	0.25	-0.03	0.124034734589208	0.28
PH4alphaEFB	CG9932	6.76	0.25	-0.03	0.124034734589208	0.28
PH4alphaEFB	Sox102F	6.63	0.25	-0.03	0.124034734589208	0.28
PH4alphaEFB	Camta	5.48	0.25	-0.03	0.124034734589208	0.28
PH4alphaEFB	oc	3.63	0.25	-0.03	0.124034734589208	0.28
PH4alphaEFB	pros	3.43	0.25	-0.03	0.124034734589208	0.28
PH4alphaEFB	elB	2.94	0.25	-0.03	0.124034734589208	0.28
PH4alphaEFB	noc	2.85	0.25	-0.03	0.124034734589208	0.28
PH4alphaEFB	ap	2.48	0.25	-0.03	0.124034734589208	0.28
PH4alphaEFB	CG11085	2.24	0.25	-0.03	0.124034734589208	0.28
PH4alphaEFB	Hth	2.23	0.25	-0.03	0.124034734589208	0.28
PH4alphaEFB	aop	2.21	0.25	-0.03	0.124034734589208	0.28
PH4alphaEFB	svp	2.07	0.25	-0.03	0.124034734589208	0.28
PH4alphaEFB	CG43689	2.01	0.25	-0.03	0.124034734589208	0.28
PH4alphaEFB	ham	1.83	0.25	-0.03	0.124034734589208	0.28
PH4alphaEFB	sim	1.59	0.25	-0.03	0.124034734589208	0.28
PH4alphaEFB	hth	1.48	0.25	-0.03	0.124034734589208	0.28
PH4alphaEFB	Vsx1	1.43	0.25	-0.03	0.124034734589208	0.28
PH4alphaEFB	Ey_Hbn	1.41	0.25	-0.03	0.124034734589208	0.28
PH4alphaEFB	kn	1.37	0.25	-0.03	0.124034734589208	0.28
PH4alphaEFB	dmrt99B	1.29	0.25	-0.03	0.124034734589208	0.28
PH4alphaEFB	TfAP-2	1.26	0.25	-0.03	0.124034734589208	0.28
PH4alphaEFB	Lim3	1.25	0.25	-0.03	0.124034734589208	0.28
PH4alphaEFB	Awh	1.15	0.25	-0.03	0.124034734589208	0.28
PH4alphaEFB	D_BarHI	1.08	0.25	-0.03	0.124034734589208	0.28
PH4alphaEFB	CG3726	1.06	0.25	-0.03	0.124034734589208	0.28
PH4alphaEFB	SoxN	0.79	0.25	-0.03	0.124034734589208	0.28
PH4alphaEFB	Hmx	0.77	0.25	-0.03	0.124034734589208	0.28
PH4alphaEFB	tj	0.74	0.25	-0.03	0.124034734589208	0.28
PH4alphaEFB	Hbn_Opa_Slp	0.67	0.25	-0.03	0.124034734589208	0.28
jdp	CG9932	7.79	0.401	-0.12	0.29277002188456	0.18
jdp	Opa_Erm	7.15	0.401	-0.12	0.29277002188456	0.18
jdp	hbn	6.79	0.401	-0.12	0.29277002188456	0.18
jdp	CG43689	4.68	0.401	-0.12	0.29277002188456	0.18
jdp	dm	3.95	0.401	-0.12	0.29277002188456	0.18
jdp	Sox21b	3.45	0.401	-0.12	0.29277002188456	0.18
jdp	hth	2.7	0.401	-0.12	0.29277002188456	0.18
jdp	scro	2.52	0.401	-0.12	0.29277002188456	0.18
jdp	D	2.22	0.401	-0.12	0.29277002188456	0.18
jdp	lov	2.05	0.401	-0.12	0.29277002188456	0.18
jdp	CG3726	1.76	0.401	-0.12	0.29277002188456	0.18
jdp	foxo	1.66	0.401	-0.12	0.29277002188456	0.18
jdp	bab2	1.58	0.401	-0.12	0.29277002188456	0.18
jdp	Awh	1.39	0.401	-0.12	0.29277002188456	0.18
jdp	CG34340	1.36	0.401	-0.12	0.29277002188456	0.18
jdp	Vsx2	1.12	0.401	-0.12	0.29277002188456	0.18
jdp	zfh2	1.12	0.401	-0.12	0.29277002188456	0.18
jdp	elB	1.12	0.401	-0.12	0.29277002188456	0.18
jdp	SoxN	0.99	0.401	-0.12	0.29277002188456	0.18
jdp	sim	0.88	0.401	-0.12	0.29277002188456	0.18
jdp	Ey_Hbn	0.79	0.401	-0.12	0.29277002188456	0.18
jdp	Hth_Opa	0.79	0.401	-0.12	0.29277002188456	0.18
jdp	luna	0.77	0.401	-0.12	0.29277002188456	0.18
jdp	ab	0.77	0.401	-0.12	0.29277002188456	0.18
jdp	RunxB	0.67	0.401	-0.12	0.29277002188456	0.18
jdp	danr	0.57	0.401	-0.12	0.29277002188456	0.18
jdp	bab1	0.51	0.401	-0.12	0.29277002188456	0.18
jdp	bi	0.46	0.401	-0.12	0.29277002188456	0.18
jdp	Lim3	0.39	0.401	-0.12	0.29277002188456	0.18
jdp	Atf3	0.34	0.401	-0.12	0.29277002188456	0.18
CG34155	Vsx2	17.18	0.91	0.26	0.323875137815648	0.33
CG34155	Vsx1	7.68	0.91	0.26	0.323875137815648	0.33
CG34155	CG9932	5.94	0.91	0.26	0.323875137815648	0.33
CG34155	CG3726	4.54	0.91	0.26	0.323875137815648	0.33
CG34155	tup	3.53	0.91	0.26	0.323875137815648	0.33
CG34155	CG9650	3.44	0.91	0.26	0.323875137815648	0.33
CG34155	danr	2.74	0.91	0.26	0.323875137815648	0.33
CG34155	ey	2.64	0.91	0.26	0.323875137815648	0.33
CG34155	hbn	2.49	0.91	0.26	0.323875137815648	0.33
CG34155	fkh	2.15	0.91	0.26	0.323875137815648	0.33
CG34155	Sox102F	1.87	0.91	0.26	0.323875137815648	0.33
CG34155	bsh	1.75	0.91	0.26	0.323875137815648	0.33
CG34155	bab1	1.61	0.91	0.26	0.323875137815648	0.33
CG34155	Hmx	1.46	0.91	0.26	0.323875137815648	0.33
CG34155	Hbn_Opa_Slp	1.41	0.91	0.26	0.323875137815648	0.33
CG34155	pros	1.34	0.91	0.26	0.323875137815648	0.33
CG34155	ham	1.1	0.91	0.26	0.323875137815648	0.33
CG34155	CG11085	1.05	0.91	0.26	0.323875137815648	0.33
CG34155	CG32105	1.04	0.91	0.26	0.323875137815648	0.33
CG34155	elB	1.01	0.91	0.26	0.323875137815648	0.33
CG34155	tj	0.97	0.91	0.26	0.323875137815648	0.33
CG34155	RunxB	0.96	0.91	0.26	0.323875137815648	0.33
CG34155	CG43689	0.87	0.91	0.26	0.323875137815648	0.33
CG34155	dm	0.81	0.91	0.26	0.323875137815648	0.33
CG34155	Sox21b	0.71	0.91	0.26	0.323875137815648	0.33
CG34155	rn	0.62	0.91	0.26	0.323875137815648	0.33
CG34155	Camta	0.58	0.91	0.26	0.323875137815648	0.33
CG34155	svp	0.53	0.91	0.26	0.323875137815648	0.33
CG34155	Hth_Opa	0.52	0.91	0.26	0.323875137815648	0.33
CG34155	Erm_Ey	0.45	0.91	0.26	0.323875137815648	0.33
Rpt6R	RunxB	11.28	0.044	0.44	0.683130051063973	0.95
Rpt6R	run	3.63	0.044	0.44	0.683130051063973	0.95
Rpt6R	Vsx2	2.73	0.044	0.44	0.683130051063973	0.95
Rpt6R	Sox21b	2.66	0.044	0.44	0.683130051063973	0.95
Rpt6R	kn	2.15	0.044	0.44	0.683130051063973	0.95
Rpt6R	fd59A	1.8	0.044	0.44	0.683130051063973	0.95
Rpt6R	oc	1.47	0.044	0.44	0.683130051063973	0.95
Rpt6R	dm	1.46	0.044	0.44	0.683130051063973	0.95
Rpt6R	br	1.43	0.044	0.44	0.683130051063973	0.95
Rpt6R	Hbn_Opa_Slp	1.39	0.044	0.44	0.683130051063973	0.95
Rpt6R	aop	1.35	0.044	0.44	0.683130051063973	0.95
Rpt6R	tj	1.27	0.044	0.44	0.683130051063973	0.95
Rpt6R	hbn	1.26	0.044	0.44	0.683130051063973	0.95
Rpt6R	Lim3	1.25	0.044	0.44	0.683130051063973	0.95
Rpt6R	rn	1.22	0.044	0.44	0.683130051063973	0.95
Rpt6R	dac	1.17	0.044	0.44	0.683130051063973	0.95
Rpt6R	Vsx1	1.14	0.044	0.44	0.683130051063973	0.95
Rpt6R	apt	1.12	0.044	0.44	0.683130051063973	0.95
Rpt6R	zfh2	1.06	0.044	0.44	0.683130051063973	0.95
Rpt6R	CG34340	1.02	0.044	0.44	0.683130051063973	0.95
Rpt6R	CG32532	1	0.044	0.44	0.683130051063973	0.95
Rpt6R	foxo	0.99	0.044	0.44	0.683130051063973	0.95
Rpt6R	Sox102F	0.99	0.044	0.44	0.683130051063973	0.95
Rpt6R	toy	0.88	0.044	0.44	0.683130051063973	0.95
Rpt6R	Dll	0.78	0.044	0.44	0.683130051063973	0.95
Rpt6R	tup	0.7	0.044	0.44	0.683130051063973	0.95
Rpt6R	Slp_D	0.69	0.044	0.44	0.683130051063973	0.95
Rpt6R	D	0.68	0.044	0.44	0.683130051063973	0.95
Rpt6R	ab	0.6	0.044	0.44	0.683130051063973	0.95
Rpt6R	SoxN	0.57	0.044	0.44	0.683130051063973	0.95
zfh1	hth	6.16	0.103	0.51	0.683130051063973	0.76
zfh1	fkh	5.91	0.103	0.51	0.683130051063973	0.76
zfh1	tsh	5	0.103	0.51	0.683130051063973	0.76
zfh1	Hth	3.6	0.103	0.51	0.683130051063973	0.76
zfh1	ab	3.44	0.103	0.51	0.683130051063973	0.76
zfh1	Atf3	3.11	0.103	0.51	0.683130051063973	0.76
zfh1	CG4328	2.1	0.103	0.51	0.683130051063973	0.76
zfh1	Camta	2.03	0.103	0.51	0.683130051063973	0.76
zfh1	oc	1.86	0.103	0.51	0.683130051063973	0.76
zfh1	toy	1.86	0.103	0.51	0.683130051063973	0.76
zfh1	Sox21b	1.66	0.103	0.51	0.683130051063973	0.76
zfh1	vvl	1.51	0.103	0.51	0.683130051063973	0.76
zfh1	bab2	1.46	0.103	0.51	0.683130051063973	0.76
zfh1	Dll	1.44	0.103	0.51	0.683130051063973	0.76
zfh1	tup	1.33	0.103	0.51	0.683130051063973	0.76
zfh1	kn	1.3	0.103	0.51	0.683130051063973	0.76
zfh1	Lim3	1.27	0.103	0.51	0.683130051063973	0.76
zfh1	bab1	1.19	0.103	0.51	0.683130051063973	0.76
zfh1	hbn	1.15	0.103	0.51	0.683130051063973	0.76
zfh1	D_BarHI	0.94	0.103	0.51	0.683130051063973	0.76
zfh1	ham	0.87	0.103	0.51	0.683130051063973	0.76
zfh1	ap	0.86	0.103	0.51	0.683130051063973	0.76
zfh1	fd59A	0.82	0.103	0.51	0.683130051063973	0.76
zfh1	Snoo	0.8	0.103	0.51	0.683130051063973	0.76
zfh1	dm	0.73	0.103	0.51	0.683130051063973	0.76
zfh1	br	0.67	0.103	0.51	0.683130051063973	0.76
zfh1	apt	0.6	0.103	0.51	0.683130051063973	0.76
zfh1	CG9650	0.58	0.103	0.51	0.683130051063973	0.76
zfh1	SoxN	0.57	0.103	0.51	0.683130051063973	0.76
zfh1	foxo	0.46	0.103	0.51	0.683130051063973	0.76
dj-1beta	TfAP-2	6.77	0.117	0.44	0.277350098112615	0.33
dj-1beta	toy	6.69	0.117	0.44	0.277350098112615	0.33
dj-1beta	Ets65A	6.51	0.117	0.44	0.277350098112615	0.33
dj-1beta	luna	6.09	0.117	0.44	0.277350098112615	0.33
dj-1beta	Camta	4.73	0.117	0.44	0.277350098112615	0.33
dj-1beta	hth	3.86	0.117	0.44	0.277350098112615	0.33
dj-1beta	Vsx2	3.86	0.117	0.44	0.277350098112615	0.33
dj-1beta	CG4328	3.59	0.117	0.44	0.277350098112615	0.33
dj-1beta	CG11294	3.39	0.117	0.44	0.277350098112615	0.33
dj-1beta	Sox102F	3.36	0.117	0.44	0.277350098112615	0.33
dj-1beta	tj	2.3	0.117	0.44	0.277350098112615	0.33
dj-1beta	apt	2.05	0.117	0.44	0.277350098112615	0.33
dj-1beta	ab	2.04	0.117	0.44	0.277350098112615	0.33
dj-1beta	mirr	1.84	0.117	0.44	0.277350098112615	0.33
dj-1beta	Hth	1.81	0.117	0.44	0.277350098112615	0.33
dj-1beta	elB	1.8	0.117	0.44	0.277350098112615	0.33
dj-1beta	NK7.1	1.8	0.117	0.44	0.277350098112615	0.33
dj-1beta	Hth_Opa	1.7	0.117	0.44	0.277350098112615	0.33
dj-1beta	bi	1.69	0.117	0.44	0.277350098112615	0.33
dj-1beta	SoxN	1.59	0.117	0.44	0.277350098112615	0.33
dj-1beta	aop	1.42	0.117	0.44	0.277350098112615	0.33
dj-1beta	CG11085	1.37	0.117	0.44	0.277350098112615	0.33
dj-1beta	zfh1	1.33	0.117	0.44	0.277350098112615	0.33
dj-1beta	Atf3	1.32	0.117	0.44	0.277350098112615	0.33
dj-1beta	dac	1.3	0.117	0.44	0.277350098112615	0.33
dj-1beta	tsh	1.25	0.117	0.44	0.277350098112615	0.33
dj-1beta	sr	1.23	0.117	0.44	0.277350098112615	0.33
dj-1beta	Opa_Erm	1.18	0.117	0.44	0.277350098112615	0.33
dj-1beta	Lim3	1.16	0.117	0.44	0.277350098112615	0.33
dj-1beta	zfh2	1.07	0.117	0.44	0.277350098112615	0.33
Sap-r	erm	11.25	0.226	0.32	1	0.65
Sap-r	D	7.59	0.226	0.32	1	0.65
Sap-r	elB	6.65	0.226	0.32	1	0.65
Sap-r	dm	6.29	0.226	0.32	1	0.65
Sap-r	hbn	5.46	0.226	0.32	1	0.65
Sap-r	noc	4	0.226	0.32	1	0.65
Sap-r	Hth_Opa	3.26	0.226	0.32	1	0.65
Sap-r	Ey_Hbn	2.55	0.226	0.32	1	0.65
Sap-r	oc	2.55	0.226	0.32	1	0.65
Sap-r	CG32105	2.06	0.226	0.32	1	0.65
Sap-r	CG3726	1.91	0.226	0.32	1	0.65
Sap-r	CG11294	1.88	0.226	0.32	1	0.65
Sap-r	apt	1.74	0.226	0.32	1	0.65
Sap-r	dmrt99B	1.69	0.226	0.32	1	0.65
Sap-r	D_BarHI	1.31	0.226	0.32	1	0.65
Sap-r	Awh	1.11	0.226	0.32	1	0.65
Sap-r	fkh	1.09	0.226	0.32	1	0.65
Sap-r	RunxB	1.02	0.226	0.32	1	0.65
Sap-r	CG32532	1	0.226	0.32	1	0.65
Sap-r	ey	0.96	0.226	0.32	1	0.65
Sap-r	CG34340	0.82	0.226	0.32	1	0.65
Sap-r	vvl	0.81	0.226	0.32	1	0.65
Sap-r	CG11085	0.79	0.226	0.32	1	0.65
Sap-r	toy	0.64	0.226	0.32	1	0.65
Sap-r	Sox102F	0.58	0.226	0.32	1	0.65
Sap-r	CG4328	0.58	0.226	0.32	1	0.65
Sap-r	tup	0.57	0.226	0.32	1	0.65
Sap-r	NK7.1	0.55	0.226	0.32	1	0.65
Sap-r	Lim3	0.55	0.226	0.32	1	0.65
Sap-r	svp	0.45	0.226	0.32	1	0.65
5-HT7	Atf3	9.5	0.099	-0.29	0.29277002188456	0.26
5-HT7	CG11085	9.02	0.099	-0.29	0.29277002188456	0.26
5-HT7	sim	8.19	0.099	-0.29	0.29277002188456	0.26
5-HT7	luna	7.3	0.099	-0.29	0.29277002188456	0.26
5-HT7	dac	4.81	0.099	-0.29	0.29277002188456	0.26
5-HT7	fru	3.15	0.099	-0.29	0.29277002188456	0.26
5-HT7	Camta	2.67	0.099	-0.29	0.29277002188456	0.26
5-HT7	Sox102F	2.52	0.099	-0.29	0.29277002188456	0.26
5-HT7	dve	2.12	0.099	-0.29	0.29277002188456	0.26
5-HT7	bsh	2.11	0.099	-0.29	0.29277002188456	0.26
5-HT7	SoxN	1.82	0.099	-0.29	0.29277002188456	0.26
5-HT7	zfh1	1.77	0.099	-0.29	0.29277002188456	0.26
5-HT7	Sox21b	1.22	0.099	-0.29	0.29277002188456	0.26
5-HT7	D	1.13	0.099	-0.29	0.29277002188456	0.26
5-HT7	D_BarHI	0.96	0.099	-0.29	0.29277002188456	0.26
5-HT7	aop	0.85	0.099	-0.29	0.29277002188456	0.26
5-HT7	bab1	0.71	0.099	-0.29	0.29277002188456	0.26
5-HT7	fkh	0.65	0.099	-0.29	0.29277002188456	0.26
5-HT7	RunxB	0.63	0.099	-0.29	0.29277002188456	0.26
5-HT7	kn	0.47	0.099	-0.29	0.29277002188456	0.26
5-HT7	svp	0.45	0.099	-0.29	0.29277002188456	0.26
5-HT7	pdm3	0.45	0.099	-0.29	0.29277002188456	0.26
5-HT7	ey	0.34	0.099	-0.29	0.29277002188456	0.26
5-HT7	bab2	0.17	0.099	-0.29	0.29277002188456	0.26
5-HT7	fd59A	0.15	0.099	-0.29	0.29277002188456	0.26
5-HT7	CG3726	0.1	0.099	-0.29	0.29277002188456	0.26
5-HT7	vvl	0.04	0.099	-0.29	0.29277002188456	0.26
5-HT7	Awh	0	0.099	-0.29	0.29277002188456	0.26
5-HT7	ap	-0.03	0.099	-0.29	0.29277002188456	0.26
5-HT7	dmrt99B	-0.06	0.099	-0.29	0.29277002188456	0.26
CG11317	lov	11.52	0.736	0.35	0.418181818181818	0.28
CG11317	NK7.1	4.93	0.736	0.35	0.418181818181818	0.28
CG11317	Vsx2	3.67	0.736	0.35	0.418181818181818	0.28
CG11317	erm	1.97	0.736	0.35	0.418181818181818	0.28
CG11317	hbn	1.8	0.736	0.35	0.418181818181818	0.28
CG11317	Hth	1.63	0.736	0.35	0.418181818181818	0.28
CG11317	vvl	1.52	0.736	0.35	0.418181818181818	0.28
CG11317	Erm_Ey	1.42	0.736	0.35	0.418181818181818	0.28
CG11317	CG32105	1.34	0.736	0.35	0.418181818181818	0.28
CG11317	bab2	1.33	0.736	0.35	0.418181818181818	0.28
CG11317	dmrt99B	1.27	0.736	0.35	0.418181818181818	0.28
CG11317	ey	1.25	0.736	0.35	0.418181818181818	0.28
CG11317	Hbn_Opa_Slp	1.19	0.736	0.35	0.418181818181818	0.28
CG11317	Vsx1	1.1	0.736	0.35	0.418181818181818	0.28
CG11317	D	1.1	0.736	0.35	0.418181818181818	0.28
CG11317	sim	1.06	0.736	0.35	0.418181818181818	0.28
CG11317	elB	1.05	0.736	0.35	0.418181818181818	0.28
CG11317	zfh2	0.86	0.736	0.35	0.418181818181818	0.28
CG11317	Opa_Erm	0.86	0.736	0.35	0.418181818181818	0.28
CG11317	D_BarHI	0.83	0.736	0.35	0.418181818181818	0.28
CG11317	Hmx	0.78	0.736	0.35	0.418181818181818	0.28
CG11317	bab1	0.76	0.736	0.35	0.418181818181818	0.28
CG11317	Ets65A	0.71	0.736	0.35	0.418181818181818	0.28
CG11317	CG32532	0.66	0.736	0.35	0.418181818181818	0.28
CG11317	tup	0.61	0.736	0.35	0.418181818181818	0.28
CG11317	bi	0.61	0.736	0.35	0.418181818181818	0.28
CG11317	Lim3	0.61	0.736	0.35	0.418181818181818	0.28
CG11317	tsh	0.49	0.736	0.35	0.418181818181818	0.28
CG11317	zfh1	0.37	0.736	0.35	0.418181818181818	0.28
CG11317	fd59A	0.36	0.736	0.35	0.418181818181818	0.28
Gycbeta100B	dm	7.28	0.282	0.11	0.428571428571429	0.17
Gycbeta100B	TfAP-2	5.3	0.282	0.11	0.428571428571429	0.17
Gycbeta100B	fru	4.05	0.282	0.11	0.428571428571429	0.17
Gycbeta100B	hbn	3.14	0.282	0.11	0.428571428571429	0.17
Gycbeta100B	CG9650	2.88	0.282	0.11	0.428571428571429	0.17
Gycbeta100B	tsh	2.45	0.282	0.11	0.428571428571429	0.17
Gycbeta100B	Awh	2.13	0.282	0.11	0.428571428571429	0.17
Gycbeta100B	tup	2	0.282	0.11	0.428571428571429	0.17
Gycbeta100B	ap	1.93	0.282	0.11	0.428571428571429	0.17
Gycbeta100B	lov	1.91	0.282	0.11	0.428571428571429	0.17
Gycbeta100B	elB	1.9	0.282	0.11	0.428571428571429	0.17
Gycbeta100B	Dll	1.57	0.282	0.11	0.428571428571429	0.17
Gycbeta100B	fd59A	1.48	0.282	0.11	0.428571428571429	0.17
Gycbeta100B	D_BarHI	1.41	0.282	0.11	0.428571428571429	0.17
Gycbeta100B	hth	1.37	0.282	0.11	0.428571428571429	0.17
Gycbeta100B	bi	1.31	0.282	0.11	0.428571428571429	0.17
Gycbeta100B	mirr	1.25	0.282	0.11	0.428571428571429	0.17
Gycbeta100B	CG3726	1.17	0.282	0.11	0.428571428571429	0.17
Gycbeta100B	Ets65A	1.07	0.282	0.11	0.428571428571429	0.17
Gycbeta100B	zfh1	1	0.282	0.11	0.428571428571429	0.17
Gycbeta100B	Camta	0.94	0.282	0.11	0.428571428571429	0.17
Gycbeta100B	Slp_D	0.8	0.282	0.11	0.428571428571429	0.17
Gycbeta100B	Hth	0.79	0.282	0.11	0.428571428571429	0.17
Gycbeta100B	pdm3	0.63	0.282	0.11	0.428571428571429	0.17
Gycbeta100B	fkh	0.62	0.282	0.11	0.428571428571429	0.17
Gycbeta100B	sr	0.55	0.282	0.11	0.428571428571429	0.17
Gycbeta100B	danr	0.54	0.282	0.11	0.428571428571429	0.17
Gycbeta100B	NK7.1	0.51	0.282	0.11	0.428571428571429	0.17
Gycbeta100B	erm	0.5	0.282	0.11	0.428571428571429	0.17
Gycbeta100B	Vsx2	0.47	0.282	0.11	0.428571428571429	0.17
CG1542	Camta	8.98	0.161	0.11	0.447213595499958	0.62
CG1542	br	5.05	0.161	0.11	0.447213595499958	0.62
CG1542	RunxB	4.97	0.161	0.11	0.447213595499958	0.62
CG1542	CG11085	4.44	0.161	0.11	0.447213595499958	0.62
CG1542	luna	4.38	0.161	0.11	0.447213595499958	0.62
CG1542	noc	4.26	0.161	0.11	0.447213595499958	0.62
CG1542	CG9650	4.26	0.161	0.11	0.447213595499958	0.62
CG1542	vvl	4.25	0.161	0.11	0.447213595499958	0.62
CG1542	dac	4.24	0.161	0.11	0.447213595499958	0.62
CG1542	Sox102F	4.21	0.161	0.11	0.447213595499958	0.62
CG1542	Hmx	3.39	0.161	0.11	0.447213595499958	0.62
CG1542	Lim3	3.01	0.161	0.11	0.447213595499958	0.62
CG1542	svp	2.77	0.161	0.11	0.447213595499958	0.62
CG1542	erm	2.19	0.161	0.11	0.447213595499958	0.62
CG1542	CG11294	2.1	0.161	0.11	0.447213595499958	0.62
CG1542	aop	1.91	0.161	0.11	0.447213595499958	0.62
CG1542	Vsx2	1.91	0.161	0.11	0.447213595499958	0.62
CG1542	scro	1.67	0.161	0.11	0.447213595499958	0.62
CG1542	Ets65A	1.66	0.161	0.11	0.447213595499958	0.62
CG1542	CG3726	1.64	0.161	0.11	0.447213595499958	0.62
CG1542	Sox21b	1.49	0.161	0.11	0.447213595499958	0.62
CG1542	tj	1.3	0.161	0.11	0.447213595499958	0.62
CG1542	ap	1.24	0.161	0.11	0.447213595499958	0.62
CG1542	D	1.21	0.161	0.11	0.447213595499958	0.62
CG1542	run	1.16	0.161	0.11	0.447213595499958	0.62
CG1542	hbn	1.05	0.161	0.11	0.447213595499958	0.62
CG1542	Vsx1	0.96	0.161	0.11	0.447213595499958	0.62
CG1542	Hth_Opa	0.87	0.161	0.11	0.447213595499958	0.62
CG1542	CG4328	0.79	0.161	0.11	0.447213595499958	0.62
CG1542	mirr	0.63	0.161	0.11	0.447213595499958	0.62
CG1750	bi	3.61	0.059	0.08	0.174077655955698	0.57
CG1750	pdm3	3.02	0.059	0.08	0.174077655955698	0.57
CG1750	fru	1.71	0.059	0.08	0.174077655955698	0.57
CG1750	Awh	1.31	0.059	0.08	0.174077655955698	0.57
CG1750	ab	1.27	0.059	0.08	0.174077655955698	0.57
CG1750	hbn	1.23	0.059	0.08	0.174077655955698	0.57
CG1750	apt	1.06	0.059	0.08	0.174077655955698	0.57
CG1750	kn	1.06	0.059	0.08	0.174077655955698	0.57
CG1750	Hbn_Opa_Slp	1.01	0.059	0.08	0.174077655955698	0.57
CG1750	Hth	0.96	0.059	0.08	0.174077655955698	0.57
CG1750	Erm_Ey	0.93	0.059	0.08	0.174077655955698	0.57
CG1750	zfh2	0.83	0.059	0.08	0.174077655955698	0.57
CG1750	CG3726	0.83	0.059	0.08	0.174077655955698	0.57
CG1750	sr	0.79	0.059	0.08	0.174077655955698	0.57
CG1750	sim	0.78	0.059	0.08	0.174077655955698	0.57
CG1750	luna	0.72	0.059	0.08	0.174077655955698	0.57
CG1750	pros	0.72	0.059	0.08	0.174077655955698	0.57
CG1750	Sox21b	0.68	0.059	0.08	0.174077655955698	0.57
CG1750	CG11085	0.67	0.059	0.08	0.174077655955698	0.57
CG1750	run	0.59	0.059	0.08	0.174077655955698	0.57
CG1750	oc	0.49	0.059	0.08	0.174077655955698	0.57
CG1750	CG9650	0.43	0.059	0.08	0.174077655955698	0.57
CG1750	Opa_Erm	0.36	0.059	0.08	0.174077655955698	0.57
CG1750	ham	0.22	0.059	0.08	0.174077655955698	0.57
CG1750	toy	0.05	0.059	0.08	0.174077655955698	0.57
CG1750	dm	-0.04	0.059	0.08	0.174077655955698	0.57
CG1750	Ets65A	-0.14	0.059	0.08	0.174077655955698	0.57
CG1750	CG11294	-0.24	0.059	0.08	0.174077655955698	0.57
CG1750	zfh1	-0.24	0.059	0.08	0.174077655955698	0.57
CG1750	Vsx1	-0.44	0.059	0.08	0.174077655955698	0.57
spn-F	Dll	8.12	0.185	0.01	0.382970843102535	0.43
spn-F	aop	6.67	0.185	0.01	0.382970843102535	0.43
spn-F	tsh	6	0.185	0.01	0.382970843102535	0.43
spn-F	CG9932	5.32	0.185	0.01	0.382970843102535	0.43
spn-F	hbn	3.62	0.185	0.01	0.382970843102535	0.43
spn-F	NK7.1	2.55	0.185	0.01	0.382970843102535	0.43
spn-F	Ets65A	2.24	0.185	0.01	0.382970843102535	0.43
spn-F	zfh1	2.24	0.185	0.01	0.382970843102535	0.43
spn-F	dm	2.04	0.185	0.01	0.382970843102535	0.43
spn-F	scro	1.69	0.185	0.01	0.382970843102535	0.43
spn-F	ab	1.69	0.185	0.01	0.382970843102535	0.43
spn-F	ey	1.59	0.185	0.01	0.382970843102535	0.43
spn-F	sim	1.53	0.185	0.01	0.382970843102535	0.43
spn-F	dac	1.3	0.185	0.01	0.382970843102535	0.43
spn-F	zfh2	1.23	0.185	0.01	0.382970843102535	0.43
spn-F	CG11294	1.21	0.185	0.01	0.382970843102535	0.43
spn-F	ap	1.17	0.185	0.01	0.382970843102535	0.43
spn-F	CG34340	1.15	0.185	0.01	0.382970843102535	0.43
spn-F	Slp_D	1.07	0.185	0.01	0.382970843102535	0.43
spn-F	D_BarHI	1.04	0.185	0.01	0.382970843102535	0.43
spn-F	Hth_Opa	0.98	0.185	0.01	0.382970843102535	0.43
spn-F	run	0.89	0.185	0.01	0.382970843102535	0.43
spn-F	sr	0.86	0.185	0.01	0.382970843102535	0.43
spn-F	D	0.78	0.185	0.01	0.382970843102535	0.43
spn-F	Lim3	0.75	0.185	0.01	0.382970843102535	0.43
spn-F	Camta	0.44	0.185	0.01	0.382970843102535	0.43
spn-F	svp	0.36	0.185	0.01	0.382970843102535	0.43
spn-F	elB	0.32	0.185	0.01	0.382970843102535	0.43
spn-F	SoxN	0.29	0.185	0.01	0.382970843102535	0.43
spn-F	pdm3	0.28	0.185	0.01	0.382970843102535	0.43
CG34347	ap	9.58	0.324	0.64	0.774596669241483	0.47
CG34347	CG11085	8.6	0.324	0.64	0.774596669241483	0.47
CG34347	fru	7.42	0.324	0.64	0.774596669241483	0.47
CG34347	aop	6.77	0.324	0.64	0.774596669241483	0.47
CG34347	Sox102F	6	0.324	0.64	0.774596669241483	0.47
CG34347	Vsx1	5.09	0.324	0.64	0.774596669241483	0.47
CG34347	noc	3.89	0.324	0.64	0.774596669241483	0.47
CG34347	toy	3.28	0.324	0.64	0.774596669241483	0.47
CG34347	pdm3	3.26	0.324	0.64	0.774596669241483	0.47
CG34347	CG9650	3.2	0.324	0.64	0.774596669241483	0.47
CG34347	elB	2.78	0.324	0.64	0.774596669241483	0.47
CG34347	luna	2.7	0.324	0.64	0.774596669241483	0.47
CG34347	Vsx2	2.69	0.324	0.64	0.774596669241483	0.47
CG34347	danr	2.36	0.324	0.64	0.774596669241483	0.47
CG34347	vvl	2.09	0.324	0.64	0.774596669241483	0.47
CG34347	oc	1.97	0.324	0.64	0.774596669241483	0.47
CG34347	Opa_Erm	1.91	0.324	0.64	0.774596669241483	0.47
CG34347	bi	1.83	0.324	0.64	0.774596669241483	0.47
CG34347	Slp_D	1.65	0.324	0.64	0.774596669241483	0.47
CG34347	Ey_Hbn	1.57	0.324	0.64	0.774596669241483	0.47
CG34347	sim	1.48	0.324	0.64	0.774596669241483	0.47
CG34347	rn	1.46	0.324	0.64	0.774596669241483	0.47
CG34347	Hmx	1.45	0.324	0.64	0.774596669241483	0.47
CG34347	CG32105	1.39	0.324	0.64	0.774596669241483	0.47
CG34347	Camta	1.38	0.324	0.64	0.774596669241483	0.47
CG34347	D_BarHI	1.19	0.324	0.64	0.774596669241483	0.47
CG34347	Sox21b	1.07	0.324	0.64	0.774596669241483	0.47
CG34347	CG32532	1	0.324	0.64	0.774596669241483	0.47
CG34347	Hth_Opa	0.96	0.324	0.64	0.774596669241483	0.47
CG34347	sr	0.92	0.324	0.64	0.774596669241483	0.47
CG1607	CG4328	9.1	0.291	0.67	1	0.65
CG1607	zfh1	6.49	0.291	0.67	1	0.65
CG1607	CG32105	4.66	0.291	0.67	1	0.65
CG1607	fru	3.45	0.291	0.67	1	0.65
CG1607	fkh	3.3	0.291	0.67	1	0.65
CG1607	dve	3.04	0.291	0.67	1	0.65
CG1607	lov	2.83	0.291	0.67	1	0.65
CG1607	CG34340	2.59	0.291	0.67	1	0.65
CG1607	oc	2.56	0.291	0.67	1	0.65
CG1607	vvl	2.26	0.291	0.67	1	0.65
CG1607	Erm_Ey	1.98	0.291	0.67	1	0.65
CG1607	D_BarHI	1.94	0.291	0.67	1	0.65
CG1607	ey	1.78	0.291	0.67	1	0.65
CG1607	bab1	1.67	0.291	0.67	1	0.65
CG1607	CG11085	1.59	0.291	0.67	1	0.65
CG1607	danr	1.49	0.291	0.67	1	0.65
CG1607	noc	1.34	0.291	0.67	1	0.65
CG1607	ab	1.3	0.291	0.67	1	0.65
CG1607	CG9932	1.29	0.291	0.67	1	0.65
CG1607	dmrt99B	1.29	0.291	0.67	1	0.65
CG1607	scro	1.22	0.291	0.67	1	0.65
CG1607	Awh	1.08	0.291	0.67	1	0.65
CG1607	foxo	1.05	0.291	0.67	1	0.65
CG1607	bi	1.05	0.291	0.67	1	0.65
CG1607	CG32532	1.03	0.291	0.67	1	0.65
CG1607	kn	1.03	0.291	0.67	1	0.65
CG1607	tj	1.03	0.291	0.67	1	0.65
CG1607	ham	0.99	0.291	0.67	1	0.65
CG1607	sr	0.98	0.291	0.67	1	0.65
CG1607	Sox102F	0.92	0.291	0.67	1	0.65
Gcn2	aop	4.67	0.032	-0.01	0.447213595499958	0.63
Gcn2	Sox21b	4.19	0.032	-0.01	0.447213595499958	0.63
Gcn2	fd59A	3.95	0.032	-0.01	0.447213595499958	0.63
Gcn2	CG11294	3.45	0.032	-0.01	0.447213595499958	0.63
Gcn2	hth	1.8	0.032	-0.01	0.447213595499958	0.63
Gcn2	Sox102F	1.8	0.032	-0.01	0.447213595499958	0.63
Gcn2	vvl	1.79	0.032	-0.01	0.447213595499958	0.63
Gcn2	dve	1.46	0.032	-0.01	0.447213595499958	0.63
Gcn2	sim	1.44	0.032	-0.01	0.447213595499958	0.63
Gcn2	apt	1.2	0.032	-0.01	0.447213595499958	0.63
Gcn2	Ets65A	1.03	0.032	-0.01	0.447213595499958	0.63
Gcn2	Vsx1	0.98	0.032	-0.01	0.447213595499958	0.63
Gcn2	run	0.87	0.032	-0.01	0.447213595499958	0.63
Gcn2	br	0.85	0.032	-0.01	0.447213595499958	0.63
Gcn2	RunxB	0.77	0.032	-0.01	0.447213595499958	0.63
Gcn2	ap	0.73	0.032	-0.01	0.447213595499958	0.63
Gcn2	lov	0.71	0.032	-0.01	0.447213595499958	0.63
Gcn2	Hth	0.67	0.032	-0.01	0.447213595499958	0.63
Gcn2	CG9932	0.42	0.032	-0.01	0.447213595499958	0.63
Gcn2	Ey_Hbn	0.42	0.032	-0.01	0.447213595499958	0.63
Gcn2	tup	0.27	0.032	-0.01	0.447213595499958	0.63
Gcn2	Hbn_Opa_Slp	0.25	0.032	-0.01	0.447213595499958	0.63
Gcn2	bsh	0.24	0.032	-0.01	0.447213595499958	0.63
Gcn2	ey	0.12	0.032	-0.01	0.447213595499958	0.63
Gcn2	erm	-0.01	0.032	-0.01	0.447213595499958	0.63
Gcn2	svp	-0.03	0.032	-0.01	0.447213595499958	0.63
Gcn2	Camta	-0.04	0.032	-0.01	0.447213595499958	0.63
Gcn2	Atf3	-0.05	0.032	-0.01	0.447213595499958	0.63
Gcn2	Hth_Opa	-0.05	0.032	-0.01	0.447213595499958	0.63
Gcn2	toy	-0.19	0.032	-0.01	0.447213595499958	0.63
CG11337	noc	9.69	0.046	0.08	0.29277002188456	0.36
CG11337	pros	6.53	0.046	0.08	0.29277002188456	0.36
CG11337	Atf3	5.17	0.046	0.08	0.29277002188456	0.36
CG11337	hth	4.86	0.046	0.08	0.29277002188456	0.36
CG11337	oc	3.9	0.046	0.08	0.29277002188456	0.36
CG11337	Vsx1	3.47	0.046	0.08	0.29277002188456	0.36
CG11337	CG3726	2.78	0.046	0.08	0.29277002188456	0.36
CG11337	Awh	2.5	0.046	0.08	0.29277002188456	0.36
CG11337	Ets65A	2.42	0.046	0.08	0.29277002188456	0.36
CG11337	Dll	2.21	0.046	0.08	0.29277002188456	0.36
CG11337	foxo	2.03	0.046	0.08	0.29277002188456	0.36
CG11337	zfh1	2.02	0.046	0.08	0.29277002188456	0.36
CG11337	Sox102F	1.71	0.046	0.08	0.29277002188456	0.36
CG11337	run	1.49	0.046	0.08	0.29277002188456	0.36
CG11337	D_BarHI	1.43	0.046	0.08	0.29277002188456	0.36
CG11337	dmrt99B	1.23	0.046	0.08	0.29277002188456	0.36
CG11337	tj	1.22	0.046	0.08	0.29277002188456	0.36
CG11337	bab2	1.14	0.046	0.08	0.29277002188456	0.36
CG11337	scro	1.09	0.046	0.08	0.29277002188456	0.36
CG11337	CG9650	1.02	0.046	0.08	0.29277002188456	0.36
CG11337	Opa_Erm	1	0.046	0.08	0.29277002188456	0.36
CG11337	bi	0.89	0.046	0.08	0.29277002188456	0.36
CG11337	elB	0.87	0.046	0.08	0.29277002188456	0.36
CG11337	Ey_Hbn	0.84	0.046	0.08	0.29277002188456	0.36
CG11337	Lim3	0.84	0.046	0.08	0.29277002188456	0.36
CG11337	fru	0.71	0.046	0.08	0.29277002188456	0.36
CG11337	Camta	0.54	0.046	0.08	0.29277002188456	0.36
CG11337	aop	0.5	0.046	0.08	0.29277002188456	0.36
CG11337	danr	0.47	0.046	0.08	0.29277002188456	0.36
CG11337	CG4328	0.42	0.046	0.08	0.29277002188456	0.36
CG1635	vvl	5.72	0.148	0.44	0.447213595499958	0.51
CG1635	D	5.71	0.148	0.44	0.447213595499958	0.51
CG1635	CG9650	5.05	0.148	0.44	0.447213595499958	0.51
CG1635	bab2	4.14	0.148	0.44	0.447213595499958	0.51
CG1635	pros	3.33	0.148	0.44	0.447213595499958	0.51
CG1635	danr	3.24	0.148	0.44	0.447213595499958	0.51
CG1635	bi	2.97	0.148	0.44	0.447213595499958	0.51
CG1635	tup	2.96	0.148	0.44	0.447213595499958	0.51
CG1635	hth	2.72	0.148	0.44	0.447213595499958	0.51
CG1635	toy	2.54	0.148	0.44	0.447213595499958	0.51
CG1635	Atf3	2.28	0.148	0.44	0.447213595499958	0.51
CG1635	Vsx1	2.17	0.148	0.44	0.447213595499958	0.51
CG1635	erm	2.05	0.148	0.44	0.447213595499958	0.51
CG1635	Sox102F	2.03	0.148	0.44	0.447213595499958	0.51
CG1635	kn	1.95	0.148	0.44	0.447213595499958	0.51
CG1635	luna	1.69	0.148	0.44	0.447213595499958	0.51
CG1635	tj	1.67	0.148	0.44	0.447213595499958	0.51
CG1635	TfAP-2	1.57	0.148	0.44	0.447213595499958	0.51
CG1635	bab1	1.44	0.148	0.44	0.447213595499958	0.51
CG1635	apt	1.36	0.148	0.44	0.447213595499958	0.51
CG1635	CG3726	1.31	0.148	0.44	0.447213595499958	0.51
CG1635	ham	1.27	0.148	0.44	0.447213595499958	0.51
CG1635	Ey_Hbn	1.18	0.148	0.44	0.447213595499958	0.51
CG1635	elB	1.17	0.148	0.44	0.447213595499958	0.51
CG1635	hbn	1.15	0.148	0.44	0.447213595499958	0.51
CG1635	RunxB	1.14	0.148	0.44	0.447213595499958	0.51
CG1635	Hth_Opa	0.95	0.148	0.44	0.447213595499958	0.51
CG1635	ey	0.74	0.148	0.44	0.447213595499958	0.51
CG1635	CG34340	0.72	0.148	0.44	0.447213595499958	0.51
CG1635	CG11085	0.67	0.148	0.44	0.447213595499958	0.51
CG1792	danr	4.61	0.133	0.11	0.181568259800641	0.1
CG1792	bsh	3.09	0.133	0.11	0.181568259800641	0.1
CG1792	apt	3.07	0.133	0.11	0.181568259800641	0.1
CG1792	CG11294	2.71	0.133	0.11	0.181568259800641	0.1
CG1792	CG9932	2.41	0.133	0.11	0.181568259800641	0.1
CG1792	TfAP-2	2.3	0.133	0.11	0.181568259800641	0.1
CG1792	Snoo	2.09	0.133	0.11	0.181568259800641	0.1
CG1792	Lim3	1.84	0.133	0.11	0.181568259800641	0.1
CG1792	Erm_Ey	1.35	0.133	0.11	0.181568259800641	0.1
CG1792	bab2	1.22	0.133	0.11	0.181568259800641	0.1
CG1792	toy	1.01	0.133	0.11	0.181568259800641	0.1
CG1792	CG11085	1.01	0.133	0.11	0.181568259800641	0.1
CG1792	zfh1	0.99	0.133	0.11	0.181568259800641	0.1
CG1792	fd59A	0.95	0.133	0.11	0.181568259800641	0.1
CG1792	mirr	0.93	0.133	0.11	0.181568259800641	0.1
CG1792	ey	0.89	0.133	0.11	0.181568259800641	0.1
CG1792	hbn	0.89	0.133	0.11	0.181568259800641	0.1
CG1792	sim	0.86	0.133	0.11	0.181568259800641	0.1
CG1792	CG4328	0.83	0.133	0.11	0.181568259800641	0.1
CG1792	rn	0.75	0.133	0.11	0.181568259800641	0.1
CG1792	tup	0.73	0.133	0.11	0.181568259800641	0.1
CG1792	bab1	0.71	0.133	0.11	0.181568259800641	0.1
CG1792	zfh2	0.68	0.133	0.11	0.181568259800641	0.1
CG1792	ham	0.58	0.133	0.11	0.181568259800641	0.1
CG1792	noc	0.29	0.133	0.11	0.181568259800641	0.1
CG1792	sr	0.25	0.133	0.11	0.181568259800641	0.1
CG1792	kn	0.18	0.133	0.11	0.181568259800641	0.1
CG1792	dac	0.1	0.133	0.11	0.181568259800641	0.1
CG1792	D	0.05	0.133	0.11	0.181568259800641	0.1
CG1792	Vsx1	0.03	0.133	0.11	0.181568259800641	0.1
pasha	danr	6.96	0.181	-0.05	0.382970843102535	0.57
pasha	Ets65A	6.95	0.181	-0.05	0.382970843102535	0.57
pasha	mirr	4.6	0.181	-0.05	0.382970843102535	0.57
pasha	vvl	4.17	0.181	-0.05	0.382970843102535	0.57
pasha	scro	3.2	0.181	-0.05	0.382970843102535	0.57
pasha	bsh	2.98	0.181	-0.05	0.382970843102535	0.57
pasha	Sox102F	2.67	0.181	-0.05	0.382970843102535	0.57
pasha	TfAP-2	2.42	0.181	-0.05	0.382970843102535	0.57
pasha	D	1.48	0.181	-0.05	0.382970843102535	0.57
pasha	dm	1.48	0.181	-0.05	0.382970843102535	0.57
pasha	Camta	1.45	0.181	-0.05	0.382970843102535	0.57
pasha	rn	1.3	0.181	-0.05	0.382970843102535	0.57
pasha	Ey_Hbn	1.29	0.181	-0.05	0.382970843102535	0.57
pasha	Opa_Erm	1.26	0.181	-0.05	0.382970843102535	0.57
pasha	dac	1.24	0.181	-0.05	0.382970843102535	0.57
pasha	CG43689	1.16	0.181	-0.05	0.382970843102535	0.57
pasha	Lim3	1.13	0.181	-0.05	0.382970843102535	0.57
pasha	lov	0.99	0.181	-0.05	0.382970843102535	0.57
pasha	CG9932	0.88	0.181	-0.05	0.382970843102535	0.57
pasha	SoxN	0.8	0.181	-0.05	0.382970843102535	0.57
pasha	ap	0.76	0.181	-0.05	0.382970843102535	0.57
pasha	NK7.1	0.75	0.181	-0.05	0.382970843102535	0.57
pasha	ey	0.74	0.181	-0.05	0.382970843102535	0.57
pasha	CG34340	0.7	0.181	-0.05	0.382970843102535	0.57
pasha	Hbn_Opa_Slp	0.64	0.181	-0.05	0.382970843102535	0.57
pasha	bab1	0.57	0.181	-0.05	0.382970843102535	0.57
pasha	aop	0.54	0.181	-0.05	0.382970843102535	0.57
pasha	bab2	0.47	0.181	-0.05	0.382970843102535	0.57
pasha	Vsx2	0.45	0.181	-0.05	0.382970843102535	0.57
pasha	Snoo	0.45	0.181	-0.05	0.382970843102535	0.57
CG1815	br	6.85	0.046	-0.34	0.0975900072948533	0.04
CG1815	RunxB	5.87	0.046	-0.34	0.0975900072948533	0.04
CG1815	zfh1	4.51	0.046	-0.34	0.0975900072948533	0.04
CG1815	luna	3.61	0.046	-0.34	0.0975900072948533	0.04
CG1815	bab2	3.55	0.046	-0.34	0.0975900072948533	0.04
CG1815	CG34340	2.92	0.046	-0.34	0.0975900072948533	0.04
CG1815	kn	2.71	0.046	-0.34	0.0975900072948533	0.04
CG1815	pdm3	2.45	0.046	-0.34	0.0975900072948533	0.04
CG1815	aop	1.82	0.046	-0.34	0.0975900072948533	0.04
CG1815	D	1.8	0.046	-0.34	0.0975900072948533	0.04
CG1815	elB	1.77	0.046	-0.34	0.0975900072948533	0.04
CG1815	Atf3	1.64	0.046	-0.34	0.0975900072948533	0.04
CG1815	run	1.61	0.046	-0.34	0.0975900072948533	0.04
CG1815	CG43689	1.58	0.046	-0.34	0.0975900072948533	0.04
CG1815	tup	1.5	0.046	-0.34	0.0975900072948533	0.04
CG1815	dm	1.43	0.046	-0.34	0.0975900072948533	0.04
CG1815	rn	1.25	0.046	-0.34	0.0975900072948533	0.04
CG1815	Lim3	1.2	0.046	-0.34	0.0975900072948533	0.04
CG1815	Dll	1.16	0.046	-0.34	0.0975900072948533	0.04
CG1815	bsh	1.04	0.046	-0.34	0.0975900072948533	0.04
CG1815	fkh	0.96	0.046	-0.34	0.0975900072948533	0.04
CG1815	lov	0.92	0.046	-0.34	0.0975900072948533	0.04
CG1815	Snoo	0.9	0.046	-0.34	0.0975900072948533	0.04
CG1815	Opa_Erm	0.85	0.046	-0.34	0.0975900072948533	0.04
CG1815	CG4328	0.84	0.046	-0.34	0.0975900072948533	0.04
CG1815	CG32532	0.77	0.046	-0.34	0.0975900072948533	0.04
CG1815	erm	0.67	0.046	-0.34	0.0975900072948533	0.04
CG1815	danr	0.64	0.046	-0.34	0.0975900072948533	0.04
CG1815	CG9650	0.64	0.046	-0.34	0.0975900072948533	0.04
CG1815	CG3726	0.58	0.046	-0.34	0.0975900072948533	0.04
CstF-50	CG9932	10.73	0.096	0.57	1	0.55
CstF-50	hth	5.59	0.096	0.57	1	0.55
CstF-50	ap	2.94	0.096	0.57	1	0.55
CstF-50	Awh	2.69	0.096	0.57	1	0.55
CstF-50	tsh	2.57	0.096	0.57	1	0.55
CstF-50	hbn	2.56	0.096	0.57	1	0.55
CstF-50	Hth	2.56	0.096	0.57	1	0.55
CstF-50	aop	2.48	0.096	0.57	1	0.55
CstF-50	bi	2.14	0.096	0.57	1	0.55
CstF-50	Lim3	2.11	0.096	0.57	1	0.55
CstF-50	zfh2	2.1	0.096	0.57	1	0.55
CstF-50	Sox102F	1.94	0.096	0.57	1	0.55
CstF-50	Vsx2	1.69	0.096	0.57	1	0.55
CstF-50	Opa_Erm	1.53	0.096	0.57	1	0.55
CstF-50	pdm3	1.5	0.096	0.57	1	0.55
CstF-50	oc	1.32	0.096	0.57	1	0.55
CstF-50	CG11294	1.29	0.096	0.57	1	0.55
CstF-50	Atf3	1.27	0.096	0.57	1	0.55
CstF-50	Hth_Opa	1.2	0.096	0.57	1	0.55
CstF-50	RunxB	1.16	0.096	0.57	1	0.55
CstF-50	Vsx1	1.12	0.096	0.57	1	0.55
CstF-50	sim	1.08	0.096	0.57	1	0.55
CstF-50	SoxN	1.04	0.096	0.57	1	0.55
CstF-50	Hbn_Opa_Slp	0.82	0.096	0.57	1	0.55
CstF-50	scro	0.81	0.096	0.57	1	0.55
CstF-50	TfAP-2	0.76	0.096	0.57	1	0.55
CstF-50	dve	0.75	0.096	0.57	1	0.55
CstF-50	Ets65A	0.66	0.096	0.57	1	0.55
CstF-50	noc	0.65	0.096	0.57	1	0.55
CstF-50	NK7.1	0.55	0.096	0.57	1	0.55
CG1890	luna	8.52	0.152	0.51	0.53748384988657	0.88
CG1890	CG11085	7.83	0.152	0.51	0.53748384988657	0.88
CG1890	sim	6.72	0.152	0.51	0.53748384988657	0.88
CG1890	erm	6.02	0.152	0.51	0.53748384988657	0.88
CG1890	aop	4.83	0.152	0.51	0.53748384988657	0.88
CG1890	Snoo	4.13	0.152	0.51	0.53748384988657	0.88
CG1890	Dll	3.08	0.152	0.51	0.53748384988657	0.88
CG1890	hbn	2.7	0.152	0.51	0.53748384988657	0.88
CG1890	vvl	2.63	0.152	0.51	0.53748384988657	0.88
CG1890	dmrt99B	2.54	0.152	0.51	0.53748384988657	0.88
CG1890	dac	2.3	0.152	0.51	0.53748384988657	0.88
CG1890	mirr	1.93	0.152	0.51	0.53748384988657	0.88
CG1890	Erm_Ey	1.74	0.152	0.51	0.53748384988657	0.88
CG1890	CG9650	1.74	0.152	0.51	0.53748384988657	0.88
CG1890	ap	1.71	0.152	0.51	0.53748384988657	0.88
CG1890	sr	1.61	0.152	0.51	0.53748384988657	0.88
CG1890	lov	1.49	0.152	0.51	0.53748384988657	0.88
CG1890	D_BarHI	1.32	0.152	0.51	0.53748384988657	0.88
CG1890	toy	1.27	0.152	0.51	0.53748384988657	0.88
CG1890	fd59A	1.24	0.152	0.51	0.53748384988657	0.88
CG1890	Vsx2	1.23	0.152	0.51	0.53748384988657	0.88
CG1890	Atf3	1	0.152	0.51	0.53748384988657	0.88
CG1890	danr	0.98	0.152	0.51	0.53748384988657	0.88
CG1890	Hth_Opa	0.91	0.152	0.51	0.53748384988657	0.88
CG1890	Hbn_Opa_Slp	0.9	0.152	0.51	0.53748384988657	0.88
CG1890	tj	0.78	0.152	0.51	0.53748384988657	0.88
CG1890	CG43689	0.76	0.152	0.51	0.53748384988657	0.88
CG1890	Sox102F	0.74	0.152	0.51	0.53748384988657	0.88
CG1890	bab2	0.73	0.152	0.51	0.53748384988657	0.88
CG1890	Ets65A	0.65	0.152	0.51	0.53748384988657	0.88
awd	Sox102F	11.94	0.208	0.77	0.654653670707977	0.66
awd	ap	10.77	0.208	0.77	0.654653670707977	0.66
awd	aop	8.38	0.208	0.77	0.654653670707977	0.66
awd	CG11085	8.12	0.208	0.77	0.654653670707977	0.66
awd	fd59A	7.58	0.208	0.77	0.654653670707977	0.66
awd	dm	6.06	0.208	0.77	0.654653670707977	0.66
awd	Snoo	5.03	0.208	0.77	0.654653670707977	0.66
awd	Vsx2	4.98	0.208	0.77	0.654653670707977	0.66
awd	CG34340	4	0.208	0.77	0.654653670707977	0.66
awd	noc	3.97	0.208	0.77	0.654653670707977	0.66
awd	hth	3.74	0.208	0.77	0.654653670707977	0.66
awd	CG11294	3.47	0.208	0.77	0.654653670707977	0.66
awd	pdm3	3.45	0.208	0.77	0.654653670707977	0.66
awd	luna	3.2	0.208	0.77	0.654653670707977	0.66
awd	CG9650	2.56	0.208	0.77	0.654653670707977	0.66
awd	svp	2.52	0.208	0.77	0.654653670707977	0.66
awd	NK7.1	2.47	0.208	0.77	0.654653670707977	0.66
awd	Ets65A	2.33	0.208	0.77	0.654653670707977	0.66
awd	danr	2.3	0.208	0.77	0.654653670707977	0.66
awd	ey	1.92	0.208	0.77	0.654653670707977	0.66
awd	elB	1.59	0.208	0.77	0.654653670707977	0.66
awd	Sox21b	1.57	0.208	0.77	0.654653670707977	0.66
awd	br	1.47	0.208	0.77	0.654653670707977	0.66
awd	vvl	1.46	0.208	0.77	0.654653670707977	0.66
awd	Vsx1	1.43	0.208	0.77	0.654653670707977	0.66
awd	dve	1.34	0.208	0.77	0.654653670707977	0.66
awd	apt	1.28	0.208	0.77	0.654653670707977	0.66
awd	zfh1	1.2	0.208	0.77	0.654653670707977	0.66
awd	bab1	1.08	0.208	0.77	0.654653670707977	0.66
awd	hbn	1.07	0.208	0.77	0.654653670707977	0.66
CG2135	CG4328	4.53	0.116	0.4	0.683130051063973	0.98
CG2135	fkh	4.23	0.116	0.4	0.683130051063973	0.98
CG2135	CG3726	4.07	0.116	0.4	0.683130051063973	0.98
CG2135	hth	4.03	0.116	0.4	0.683130051063973	0.98
CG2135	pros	4.01	0.116	0.4	0.683130051063973	0.98
CG2135	dm	3.96	0.116	0.4	0.683130051063973	0.98
CG2135	ap	3.59	0.116	0.4	0.683130051063973	0.98
CG2135	run	3.12	0.116	0.4	0.683130051063973	0.98
CG2135	ham	2.86	0.116	0.4	0.683130051063973	0.98
CG2135	CG9932	2.7	0.116	0.4	0.683130051063973	0.98
CG2135	D	2.61	0.116	0.4	0.683130051063973	0.98
CG2135	zfh1	2.37	0.116	0.4	0.683130051063973	0.98
CG2135	Hbn_Opa_Slp	2	0.116	0.4	0.683130051063973	0.98
CG2135	Hmx	1.9	0.116	0.4	0.683130051063973	0.98
CG2135	kn	1.85	0.116	0.4	0.683130051063973	0.98
CG2135	oc	1.83	0.116	0.4	0.683130051063973	0.98
CG2135	RunxB	1.78	0.116	0.4	0.683130051063973	0.98
CG2135	dmrt99B	1.61	0.116	0.4	0.683130051063973	0.98
CG2135	noc	1.59	0.116	0.4	0.683130051063973	0.98
CG2135	CG9650	1.36	0.116	0.4	0.683130051063973	0.98
CG2135	Vsx2	1.27	0.116	0.4	0.683130051063973	0.98
CG2135	aop	1.16	0.116	0.4	0.683130051063973	0.98
CG2135	Camta	1.06	0.116	0.4	0.683130051063973	0.98
CG2135	scro	1.03	0.116	0.4	0.683130051063973	0.98
CG2135	Hth_Opa	1.01	0.116	0.4	0.683130051063973	0.98
CG2135	elB	0.91	0.116	0.4	0.683130051063973	0.98
CG2135	CG11294	0.85	0.116	0.4	0.683130051063973	0.98
CG2135	SoxN	0.8	0.116	0.4	0.683130051063973	0.98
CG2135	Erm_Ey	0.79	0.116	0.4	0.683130051063973	0.98
CG2135	fru	0.76	0.116	0.4	0.683130051063973	0.98
sip3	apt	9.7	0.095	-0.39	0.29277002188456	0.55
sip3	aop	5.33	0.095	-0.39	0.29277002188456	0.55
sip3	CG9932	5.24	0.095	-0.39	0.29277002188456	0.55
sip3	toy	2.32	0.095	-0.39	0.29277002188456	0.55
sip3	ab	1.96	0.095	-0.39	0.29277002188456	0.55
sip3	CG32532	1.93	0.095	-0.39	0.29277002188456	0.55
sip3	mirr	1.57	0.095	-0.39	0.29277002188456	0.55
sip3	ap	1.47	0.095	-0.39	0.29277002188456	0.55
sip3	Ey_Hbn	1.47	0.095	-0.39	0.29277002188456	0.55
sip3	D_BarHI	1.23	0.095	-0.39	0.29277002188456	0.55
sip3	run	1.09	0.095	-0.39	0.29277002188456	0.55
sip3	fd59A	1.05	0.095	-0.39	0.29277002188456	0.55
sip3	sim	0.98	0.095	-0.39	0.29277002188456	0.55
sip3	SoxN	0.93	0.095	-0.39	0.29277002188456	0.55
sip3	Sox102F	0.86	0.095	-0.39	0.29277002188456	0.55
sip3	tsh	0.81	0.095	-0.39	0.29277002188456	0.55
sip3	ey	0.76	0.095	-0.39	0.29277002188456	0.55
sip3	Ets65A	0.71	0.095	-0.39	0.29277002188456	0.55
sip3	Hmx	0.67	0.095	-0.39	0.29277002188456	0.55
sip3	scro	0.62	0.095	-0.39	0.29277002188456	0.55
sip3	Lim3	0.58	0.095	-0.39	0.29277002188456	0.55
sip3	CG11294	0.49	0.095	-0.39	0.29277002188456	0.55
sip3	oc	0.4	0.095	-0.39	0.29277002188456	0.55
sip3	erm	0.3	0.095	-0.39	0.29277002188456	0.55
sip3	bab2	0.26	0.095	-0.39	0.29277002188456	0.55
sip3	Hbn_Opa_Slp	0.24	0.095	-0.39	0.29277002188456	0.55
sip3	Atf3	0.22	0.095	-0.39	0.29277002188456	0.55
sip3	luna	0.16	0.095	-0.39	0.29277002188456	0.55
sip3	Erm_Ey	0.13	0.095	-0.39	0.29277002188456	0.55
sip3	CG11085	0.07	0.095	-0.39	0.29277002188456	0.55
CG42233	hbn	15.08	0.082	0.1	0.0975900072948533	0.15
CG42233	rn	6.29	0.082	0.1	0.0975900072948533	0.15
CG42233	CG11294	5.72	0.082	0.1	0.0975900072948533	0.15
CG42233	bab2	3.29	0.082	0.1	0.0975900072948533	0.15
CG42233	erm	2.97	0.082	0.1	0.0975900072948533	0.15
CG42233	zfh2	2.78	0.082	0.1	0.0975900072948533	0.15
CG42233	RunxB	2.64	0.082	0.1	0.0975900072948533	0.15
CG42233	zfh1	2.45	0.082	0.1	0.0975900072948533	0.15
CG42233	foxo	2.15	0.082	0.1	0.0975900072948533	0.15
CG42233	ap	1.98	0.082	0.1	0.0975900072948533	0.15
CG42233	CG11085	1.95	0.082	0.1	0.0975900072948533	0.15
CG42233	apt	1.94	0.082	0.1	0.0975900072948533	0.15
CG42233	bi	1.86	0.082	0.1	0.0975900072948533	0.15
CG42233	CG43689	1.83	0.082	0.1	0.0975900072948533	0.15
CG42233	dac	1.42	0.082	0.1	0.0975900072948533	0.15
CG42233	CG4328	1.4	0.082	0.1	0.0975900072948533	0.15
CG42233	Hth_Opa	1.19	0.082	0.1	0.0975900072948533	0.15
CG42233	Hbn_Opa_Slp	1.18	0.082	0.1	0.0975900072948533	0.15
CG42233	Vsx2	1.13	0.082	0.1	0.0975900072948533	0.15
CG42233	dm	0.98	0.082	0.1	0.0975900072948533	0.15
CG42233	Ey_Hbn	0.94	0.082	0.1	0.0975900072948533	0.15
CG42233	ey	0.94	0.082	0.1	0.0975900072948533	0.15
CG42233	ab	0.9	0.082	0.1	0.0975900072948533	0.15
CG42233	Camta	0.82	0.082	0.1	0.0975900072948533	0.15
CG42233	SoxN	0.67	0.082	0.1	0.0975900072948533	0.15
CG42233	Lim3	0.65	0.082	0.1	0.0975900072948533	0.15
CG42233	Sox102F	0.61	0.082	0.1	0.0975900072948533	0.15
CG42233	sim	0.58	0.082	0.1	0.0975900072948533	0.15
CG42233	Vsx1	0.52	0.082	0.1	0.0975900072948533	0.15
CG42233	toy	0.52	0.082	0.1	0.0975900072948533	0.15
CG11576	CG43689	6.23	0.073	0.44	1	0.48
CG11576	bab1	5.26	0.073	0.44	1	0.48
CG11576	dm	4.47	0.073	0.44	1	0.48
CG11576	fru	4.33	0.073	0.44	1	0.48
CG11576	luna	3.92	0.073	0.44	1	0.48
CG11576	svp	3.22	0.073	0.44	1	0.48
CG11576	vvl	2.65	0.073	0.44	1	0.48
CG11576	dve	2.46	0.073	0.44	1	0.48
CG11576	bab2	2.38	0.073	0.44	1	0.48
CG11576	Slp_D	1.73	0.073	0.44	1	0.48
CG11576	ap	1.67	0.073	0.44	1	0.48
CG11576	mirr	1.55	0.073	0.44	1	0.48
CG11576	CG32532	1.49	0.073	0.44	1	0.48
CG11576	Hbn_Opa_Slp	1.46	0.073	0.44	1	0.48
CG11576	Sox102F	1.4	0.073	0.44	1	0.48
CG11576	pdm3	1.29	0.073	0.44	1	0.48
CG11576	Vsx1	1.2	0.073	0.44	1	0.48
CG11576	Hth_Opa	1.17	0.073	0.44	1	0.48
CG11576	rn	1.03	0.073	0.44	1	0.48
CG11576	aop	0.97	0.073	0.44	1	0.48
CG11576	sim	0.74	0.073	0.44	1	0.48
CG11576	erm	0.69	0.073	0.44	1	0.48
CG11576	Snoo	0.69	0.073	0.44	1	0.48
CG11576	zfh1	0.66	0.073	0.44	1	0.48
CG11576	run	0.64	0.073	0.44	1	0.48
CG11576	D	0.61	0.073	0.44	1	0.48
CG11576	scro	0.42	0.073	0.44	1	0.48
CG11576	zfh2	0.22	0.073	0.44	1	0.48
CG11576	tj	0.21	0.073	0.44	1	0.48
CG11576	SoxN	0.2	0.073	0.44	1	0.48
FeCH	D	5.74	0.119	0.17	0.53748384988657	0.51
FeCH	bi	4.96	0.119	0.17	0.53748384988657	0.51
FeCH	Snoo	3.87	0.119	0.17	0.53748384988657	0.51
FeCH	toy	3.66	0.119	0.17	0.53748384988657	0.51
FeCH	Vsx1	2.32	0.119	0.17	0.53748384988657	0.51
FeCH	lov	2.23	0.119	0.17	0.53748384988657	0.51
FeCH	ey	2.12	0.119	0.17	0.53748384988657	0.51
FeCH	Slp_D	1.91	0.119	0.17	0.53748384988657	0.51
FeCH	Atf3	1.8	0.119	0.17	0.53748384988657	0.51
FeCH	CG34340	1.74	0.119	0.17	0.53748384988657	0.51
FeCH	dmrt99B	1.62	0.119	0.17	0.53748384988657	0.51
FeCH	Dll	1.57	0.119	0.17	0.53748384988657	0.51
FeCH	CG9932	1.55	0.119	0.17	0.53748384988657	0.51
FeCH	Ey_Hbn	1.49	0.119	0.17	0.53748384988657	0.51
FeCH	Opa_Erm	1.47	0.119	0.17	0.53748384988657	0.51
FeCH	Hth_Opa	1.44	0.119	0.17	0.53748384988657	0.51
FeCH	erm	1.19	0.119	0.17	0.53748384988657	0.51
FeCH	Hbn_Opa_Slp	1.15	0.119	0.17	0.53748384988657	0.51
FeCH	Hth	1.11	0.119	0.17	0.53748384988657	0.51
FeCH	ham	1.09	0.119	0.17	0.53748384988657	0.51
FeCH	noc	0.88	0.119	0.17	0.53748384988657	0.51
FeCH	D_BarHI	0.84	0.119	0.17	0.53748384988657	0.51
FeCH	tsh	0.75	0.119	0.17	0.53748384988657	0.51
FeCH	CG9650	0.74	0.119	0.17	0.53748384988657	0.51
FeCH	Hmx	0.69	0.119	0.17	0.53748384988657	0.51
FeCH	Sox102F	0.6	0.119	0.17	0.53748384988657	0.51
FeCH	CG43689	0.6	0.119	0.17	0.53748384988657	0.51
FeCH	sr	0.57	0.119	0.17	0.53748384988657	0.51
FeCH	zfh2	0.53	0.119	0.17	0.53748384988657	0.51
FeCH	run	0.53	0.119	0.17	0.53748384988657	0.51
heph	TfAP-2	10	0.914	0.08	0.372104203767625	0.18
heph	hbn	4.37	0.914	0.08	0.372104203767625	0.18
heph	Dll	4	0.914	0.08	0.372104203767625	0.18
heph	Sox21b	3.71	0.914	0.08	0.372104203767625	0.18
heph	CG9932	3.61	0.914	0.08	0.372104203767625	0.18
heph	Hmx	3.58	0.914	0.08	0.372104203767625	0.18
heph	CG4328	3.57	0.914	0.08	0.372104203767625	0.18
heph	Camta	3.1	0.914	0.08	0.372104203767625	0.18
heph	D	2.73	0.914	0.08	0.372104203767625	0.18
heph	bi	2.58	0.914	0.08	0.372104203767625	0.18
heph	CG32105	2.51	0.914	0.08	0.372104203767625	0.18
heph	Ets65A	1.98	0.914	0.08	0.372104203767625	0.18
heph	danr	1.92	0.914	0.08	0.372104203767625	0.18
heph	tsh	1.89	0.914	0.08	0.372104203767625	0.18
heph	pros	1.88	0.914	0.08	0.372104203767625	0.18
heph	dm	1.78	0.914	0.08	0.372104203767625	0.18
heph	CG11294	1.72	0.914	0.08	0.372104203767625	0.18
heph	ey	1.69	0.914	0.08	0.372104203767625	0.18
heph	Hth	1.62	0.914	0.08	0.372104203767625	0.18
heph	CG34340	1.19	0.914	0.08	0.372104203767625	0.18
heph	hth	1.15	0.914	0.08	0.372104203767625	0.18
heph	br	0.97	0.914	0.08	0.372104203767625	0.18
heph	fkh	0.87	0.914	0.08	0.372104203767625	0.18
heph	vvl	0.82	0.914	0.08	0.372104203767625	0.18
heph	noc	0.81	0.914	0.08	0.372104203767625	0.18
heph	Sox102F	0.7	0.914	0.08	0.372104203767625	0.18
heph	erm	0.59	0.914	0.08	0.372104203767625	0.18
heph	svp	0.27	0.914	0.08	0.372104203767625	0.18
heph	Slp_D	0.25	0.914	0.08	0.372104203767625	0.18
heph	elB	0.24	0.914	0.08	0.372104203767625	0.18
mod	svp	10.39	0.262	-0.1	0.422890031611031	0.45
mod	hth	6.75	0.262	-0.1	0.422890031611031	0.45
mod	rn	5.79	0.262	-0.1	0.422890031611031	0.45
mod	vvl	5.56	0.262	-0.1	0.422890031611031	0.45
mod	fkh	5.46	0.262	-0.1	0.422890031611031	0.45
mod	mirr	5.2	0.262	-0.1	0.422890031611031	0.45
mod	noc	5.07	0.262	-0.1	0.422890031611031	0.45
mod	Lim3	3.79	0.262	-0.1	0.422890031611031	0.45
mod	danr	3.53	0.262	-0.1	0.422890031611031	0.45
mod	CG11085	2.79	0.262	-0.1	0.422890031611031	0.45
mod	dve	2.66	0.262	-0.1	0.422890031611031	0.45
mod	dm	2.38	0.262	-0.1	0.422890031611031	0.45
mod	CG43689	1.86	0.262	-0.1	0.422890031611031	0.45
mod	bab1	1.86	0.262	-0.1	0.422890031611031	0.45
mod	sim	1.82	0.262	-0.1	0.422890031611031	0.45
mod	Ey_Hbn	1.64	0.262	-0.1	0.422890031611031	0.45
mod	elB	1.61	0.262	-0.1	0.422890031611031	0.45
mod	fd59A	1.45	0.262	-0.1	0.422890031611031	0.45
mod	Ets65A	1.4	0.262	-0.1	0.422890031611031	0.45
mod	ap	1.31	0.262	-0.1	0.422890031611031	0.45
mod	Hmx	1.3	0.262	-0.1	0.422890031611031	0.45
mod	D_BarHI	1.24	0.262	-0.1	0.422890031611031	0.45
mod	dac	1.19	0.262	-0.1	0.422890031611031	0.45
mod	Erm_Ey	1.07	0.262	-0.1	0.422890031611031	0.45
mod	tj	1.06	0.262	-0.1	0.422890031611031	0.45
mod	lov	0.91	0.262	-0.1	0.422890031611031	0.45
mod	CG9650	0.79	0.262	-0.1	0.422890031611031	0.45
mod	sr	0.76	0.262	-0.1	0.422890031611031	0.45
mod	aop	0.69	0.262	-0.1	0.422890031611031	0.45
mod	Hth	0.68	0.262	-0.1	0.422890031611031	0.45
Map205	lov	9.19	0.168	0.68	1	0.62
Map205	svp	6.59	0.168	0.68	1	0.62
Map205	Hth	6.48	0.168	0.68	1	0.62
Map205	ap	5.84	0.168	0.68	1	0.62
Map205	hth	5.77	0.168	0.68	1	0.62
Map205	Sox21b	5.72	0.168	0.68	1	0.62
Map205	aop	4.67	0.168	0.68	1	0.62
Map205	apt	4.32	0.168	0.68	1	0.62
Map205	scro	4.09	0.168	0.68	1	0.62
Map205	CG9650	3.57	0.168	0.68	1	0.62
Map205	hbn	3.07	0.168	0.68	1	0.62
Map205	erm	3.05	0.168	0.68	1	0.62
Map205	tj	2.98	0.168	0.68	1	0.62
Map205	CG11085	2.77	0.168	0.68	1	0.62
Map205	CG9932	2.74	0.168	0.68	1	0.62
Map205	tup	2.68	0.168	0.68	1	0.62
Map205	zfh1	2.65	0.168	0.68	1	0.62
Map205	TfAP-2	2.52	0.168	0.68	1	0.62
Map205	luna	2.3	0.168	0.68	1	0.62
Map205	CG34340	2.22	0.168	0.68	1	0.62
Map205	NK7.1	1.92	0.168	0.68	1	0.62
Map205	tsh	1.67	0.168	0.68	1	0.62
Map205	zfh2	1.39	0.168	0.68	1	0.62
Map205	sr	1.39	0.168	0.68	1	0.62
Map205	Slp_D	1.2	0.168	0.68	1	0.62
Map205	Ets65A	1.2	0.168	0.68	1	0.62
Map205	danr	1.13	0.168	0.68	1	0.62
Map205	Lim3	1.08	0.168	0.68	1	0.62
Map205	D_BarHI	1	0.168	0.68	1	0.62
Map205	Vsx1	0.91	0.168	0.68	1	0.62
Pdk1	TfAP-2	10.99	0.226	0.23	0.462250163521024	0.96
Pdk1	tup	10.32	0.226	0.23	0.462250163521024	0.96
Pdk1	Vsx1	6.77	0.226	0.23	0.462250163521024	0.96
Pdk1	bab1	6.22	0.226	0.23	0.462250163521024	0.96
Pdk1	Vsx2	6.09	0.226	0.23	0.462250163521024	0.96
Pdk1	CG9650	5.83	0.226	0.23	0.462250163521024	0.96
Pdk1	pros	4.55	0.226	0.23	0.462250163521024	0.96
Pdk1	bab2	4.47	0.226	0.23	0.462250163521024	0.96
Pdk1	erm	4.21	0.226	0.23	0.462250163521024	0.96
Pdk1	ham	3.59	0.226	0.23	0.462250163521024	0.96
Pdk1	CG3726	2.79	0.226	0.23	0.462250163521024	0.96
Pdk1	Atf3	2.71	0.226	0.23	0.462250163521024	0.96
Pdk1	CG34340	2.43	0.226	0.23	0.462250163521024	0.96
Pdk1	Hth	2.31	0.226	0.23	0.462250163521024	0.96
Pdk1	lov	2.22	0.226	0.23	0.462250163521024	0.96
Pdk1	fkh	2.03	0.226	0.23	0.462250163521024	0.96
Pdk1	Ets65A	1.8	0.226	0.23	0.462250163521024	0.96
Pdk1	CG11294	1.77	0.226	0.23	0.462250163521024	0.96
Pdk1	vvl	1.65	0.226	0.23	0.462250163521024	0.96
Pdk1	luna	1.54	0.226	0.23	0.462250163521024	0.96
Pdk1	CG11085	1.52	0.226	0.23	0.462250163521024	0.96
Pdk1	ey	1.42	0.226	0.23	0.462250163521024	0.96
Pdk1	Slp_D	1.41	0.226	0.23	0.462250163521024	0.96
Pdk1	Awh	1.36	0.226	0.23	0.462250163521024	0.96
Pdk1	sim	1.36	0.226	0.23	0.462250163521024	0.96
Pdk1	Lim3	1.36	0.226	0.23	0.462250163521024	0.96
Pdk1	Camta	1.31	0.226	0.23	0.462250163521024	0.96
Pdk1	zfh1	1.23	0.226	0.23	0.462250163521024	0.96
Pdk1	CG32532	1.14	0.226	0.23	0.462250163521024	0.96
Pdk1	Opa_Erm	1.09	0.226	0.23	0.462250163521024	0.96
Mtch	pros	10.54	0.182	-0.2	0.174077655955698	0.19
Mtch	foxo	3.81	0.182	-0.2	0.174077655955698	0.19
Mtch	CG3726	2.5	0.182	-0.2	0.174077655955698	0.19
Mtch	Lim3	2.41	0.182	-0.2	0.174077655955698	0.19
Mtch	vvl	2.24	0.182	-0.2	0.174077655955698	0.19
Mtch	mirr	2.1	0.182	-0.2	0.174077655955698	0.19
Mtch	Erm_Ey	2.06	0.182	-0.2	0.174077655955698	0.19
Mtch	Camta	1.97	0.182	-0.2	0.174077655955698	0.19
Mtch	erm	1.92	0.182	-0.2	0.174077655955698	0.19
Mtch	CG32532	1.53	0.182	-0.2	0.174077655955698	0.19
Mtch	Awh	1.45	0.182	-0.2	0.174077655955698	0.19
Mtch	sim	1.43	0.182	-0.2	0.174077655955698	0.19
Mtch	apt	1.35	0.182	-0.2	0.174077655955698	0.19
Mtch	bi	1.24	0.182	-0.2	0.174077655955698	0.19
Mtch	sr	1.23	0.182	-0.2	0.174077655955698	0.19
Mtch	D_BarHI	1.16	0.182	-0.2	0.174077655955698	0.19
Mtch	Opa_Erm	1	0.182	-0.2	0.174077655955698	0.19
Mtch	Hbn_Opa_Slp	0.9	0.182	-0.2	0.174077655955698	0.19
Mtch	CG11085	0.79	0.182	-0.2	0.174077655955698	0.19
Mtch	danr	0.69	0.182	-0.2	0.174077655955698	0.19
Mtch	SoxN	0.66	0.182	-0.2	0.174077655955698	0.19
Mtch	CG9650	0.63	0.182	-0.2	0.174077655955698	0.19
Mtch	Dll	0.56	0.182	-0.2	0.174077655955698	0.19
Mtch	oc	0.47	0.182	-0.2	0.174077655955698	0.19
Mtch	fd59A	0.42	0.182	-0.2	0.174077655955698	0.19
Mtch	ab	0.36	0.182	-0.2	0.174077655955698	0.19
Mtch	Hmx	0.36	0.182	-0.2	0.174077655955698	0.19
Mtch	D	0.34	0.182	-0.2	0.174077655955698	0.19
Mtch	dm	0.27	0.182	-0.2	0.174077655955698	0.19
Mtch	Sox102F	0.25	0.182	-0.2	0.174077655955698	0.19
rno	elB	12.59	0.095	0.24	0.0975900072948533	0.22
rno	ham	8.32	0.095	0.24	0.0975900072948533	0.22
rno	noc	7.34	0.095	0.24	0.0975900072948533	0.22
rno	dm	5.41	0.095	0.24	0.0975900072948533	0.22
rno	vvl	5.3	0.095	0.24	0.0975900072948533	0.22
rno	CG43689	4.89	0.095	0.24	0.0975900072948533	0.22
rno	Atf3	3.61	0.095	0.24	0.0975900072948533	0.22
rno	kn	3.2	0.095	0.24	0.0975900072948533	0.22
rno	D	3	0.095	0.24	0.0975900072948533	0.22
rno	oc	2.74	0.095	0.24	0.0975900072948533	0.22
rno	foxo	2.44	0.095	0.24	0.0975900072948533	0.22
rno	CG11085	2.33	0.095	0.24	0.0975900072948533	0.22
rno	apt	2.14	0.095	0.24	0.0975900072948533	0.22
rno	CG9932	2.04	0.095	0.24	0.0975900072948533	0.22
rno	Hmx	1.58	0.095	0.24	0.0975900072948533	0.22
rno	Hbn_Opa_Slp	1.58	0.095	0.24	0.0975900072948533	0.22
rno	Sox21b	1.43	0.095	0.24	0.0975900072948533	0.22
rno	dmrt99B	1.42	0.095	0.24	0.0975900072948533	0.22
rno	Lim3	1.36	0.095	0.24	0.0975900072948533	0.22
rno	fd59A	1.33	0.095	0.24	0.0975900072948533	0.22
rno	pdm3	1.31	0.095	0.24	0.0975900072948533	0.22
rno	aop	1.22	0.095	0.24	0.0975900072948533	0.22
rno	scro	1.07	0.095	0.24	0.0975900072948533	0.22
rno	zfh2	0.87	0.095	0.24	0.0975900072948533	0.22
rno	luna	0.82	0.095	0.24	0.0975900072948533	0.22
rno	lov	0.75	0.095	0.24	0.0975900072948533	0.22
rno	CG34340	0.73	0.095	0.24	0.0975900072948533	0.22
rno	CG4328	0.73	0.095	0.24	0.0975900072948533	0.22
rno	Hth_Opa	0.69	0.095	0.24	0.0975900072948533	0.22
rno	SoxN	0.67	0.095	0.24	0.0975900072948533	0.22
NitFhit	zfh2	5.6	0.083	-0.33	0.149071198499986	0.32
NitFhit	svp	3.5	0.083	-0.33	0.149071198499986	0.32
NitFhit	oc	3.32	0.083	-0.33	0.149071198499986	0.32
NitFhit	luna	3.07	0.083	-0.33	0.149071198499986	0.32
NitFhit	hbn	2.8	0.083	-0.33	0.149071198499986	0.32
NitFhit	erm	2.72	0.083	-0.33	0.149071198499986	0.32
NitFhit	hth	2.66	0.083	-0.33	0.149071198499986	0.32
NitFhit	fkh	2.64	0.083	-0.33	0.149071198499986	0.32
NitFhit	RunxB	2.5	0.083	-0.33	0.149071198499986	0.32
NitFhit	D	2.38	0.083	-0.33	0.149071198499986	0.32
NitFhit	kn	2.36	0.083	-0.33	0.149071198499986	0.32
NitFhit	fru	2.24	0.083	-0.33	0.149071198499986	0.32
NitFhit	bi	2	0.083	-0.33	0.149071198499986	0.32
NitFhit	Sox102F	1.95	0.083	-0.33	0.149071198499986	0.32
NitFhit	toy	1.85	0.083	-0.33	0.149071198499986	0.32
NitFhit	CG43689	1.85	0.083	-0.33	0.149071198499986	0.32
NitFhit	br	1.51	0.083	-0.33	0.149071198499986	0.32
NitFhit	CG32532	1.41	0.083	-0.33	0.149071198499986	0.32
NitFhit	TfAP-2	1.38	0.083	-0.33	0.149071198499986	0.32
NitFhit	ham	1.36	0.083	-0.33	0.149071198499986	0.32
NitFhit	Ets65A	1.29	0.083	-0.33	0.149071198499986	0.32
NitFhit	Erm_Ey	1.26	0.083	-0.33	0.149071198499986	0.32
NitFhit	apt	1.25	0.083	-0.33	0.149071198499986	0.32
NitFhit	elB	1.23	0.083	-0.33	0.149071198499986	0.32
NitFhit	Atf3	1.05	0.083	-0.33	0.149071198499986	0.32
NitFhit	CG34340	0.93	0.083	-0.33	0.149071198499986	0.32
NitFhit	lov	0.92	0.083	-0.33	0.149071198499986	0.32
NitFhit	Vsx1	0.91	0.083	-0.33	0.149071198499986	0.32
NitFhit	pros	0.86	0.083	-0.33	0.149071198499986	0.32
NitFhit	sr	0.82	0.083	-0.33	0.149071198499986	0.32
CG13876	aop	7.19	0.111	0.22	0.683130051063973	0.5
CG13876	D	4.97	0.111	0.22	0.683130051063973	0.5
CG13876	bsh	4.45	0.111	0.22	0.683130051063973	0.5
CG13876	Vsx2	4.06	0.111	0.22	0.683130051063973	0.5
CG13876	CG3726	3.63	0.111	0.22	0.683130051063973	0.5
CG13876	fkh	3.02	0.111	0.22	0.683130051063973	0.5
CG13876	noc	2.95	0.111	0.22	0.683130051063973	0.5
CG13876	CG9650	2.01	0.111	0.22	0.683130051063973	0.5
CG13876	pdm3	1.97	0.111	0.22	0.683130051063973	0.5
CG13876	Vsx1	1.93	0.111	0.22	0.683130051063973	0.5
CG13876	mirr	1.93	0.111	0.22	0.683130051063973	0.5
CG13876	oc	1.92	0.111	0.22	0.683130051063973	0.5
CG13876	CG9932	1.91	0.111	0.22	0.683130051063973	0.5
CG13876	pros	1.76	0.111	0.22	0.683130051063973	0.5
CG13876	Sox102F	1.73	0.111	0.22	0.683130051063973	0.5
CG13876	Atf3	1.71	0.111	0.22	0.683130051063973	0.5
CG13876	CG11294	1.51	0.111	0.22	0.683130051063973	0.5
CG13876	CG11085	1.38	0.111	0.22	0.683130051063973	0.5
CG13876	CG32532	1.12	0.111	0.22	0.683130051063973	0.5
CG13876	dm	0.95	0.111	0.22	0.683130051063973	0.5
CG13876	hbn	0.93	0.111	0.22	0.683130051063973	0.5
CG13876	Dll	0.92	0.111	0.22	0.683130051063973	0.5
CG13876	D_BarHI	0.82	0.111	0.22	0.683130051063973	0.5
CG13876	Erm_Ey	0.81	0.111	0.22	0.683130051063973	0.5
CG13876	CG32105	0.79	0.111	0.22	0.683130051063973	0.5
CG13876	ap	0.58	0.111	0.22	0.683130051063973	0.5
CG13876	RunxB	0.58	0.111	0.22	0.683130051063973	0.5
CG13876	CG34340	0.29	0.111	0.22	0.683130051063973	0.5
CG13876	ham	0.28	0.111	0.22	0.683130051063973	0.5
CG13876	br	0.25	0.111	0.22	0.683130051063973	0.5
CG33229	Atf3	4.52	0.173	0.1	0.683130051063973	0.94
CG33229	Ets65A	4.51	0.173	0.1	0.683130051063973	0.94
CG33229	mirr	3.92	0.173	0.1	0.683130051063973	0.94
CG33229	CG3726	3.48	0.173	0.1	0.683130051063973	0.94
CG33229	Camta	2.83	0.173	0.1	0.683130051063973	0.94
CG33229	Snoo	2.69	0.173	0.1	0.683130051063973	0.94
CG33229	bab2	2.6	0.173	0.1	0.683130051063973	0.94
CG33229	Vsx1	2.45	0.173	0.1	0.683130051063973	0.94
CG33229	hbn	2.44	0.173	0.1	0.683130051063973	0.94
CG33229	Awh	2.37	0.173	0.1	0.683130051063973	0.94
CG33229	aop	1.95	0.173	0.1	0.683130051063973	0.94
CG33229	bab1	1.53	0.173	0.1	0.683130051063973	0.94
CG33229	Sox102F	1.44	0.173	0.1	0.683130051063973	0.94
CG33229	toy	1.24	0.173	0.1	0.683130051063973	0.94
CG33229	kn	1	0.173	0.1	0.683130051063973	0.94
CG33229	CG43689	0.85	0.173	0.1	0.683130051063973	0.94
CG33229	zfh1	0.81	0.173	0.1	0.683130051063973	0.94
CG33229	ey	0.77	0.173	0.1	0.683130051063973	0.94
CG33229	Hth_Opa	0.74	0.173	0.1	0.683130051063973	0.94
CG33229	TfAP-2	0.71	0.173	0.1	0.683130051063973	0.94
CG33229	Ey_Hbn	0.7	0.173	0.1	0.683130051063973	0.94
CG33229	zfh2	0.7	0.173	0.1	0.683130051063973	0.94
CG33229	foxo	0.55	0.173	0.1	0.683130051063973	0.94
CG33229	CG11294	0.5	0.173	0.1	0.683130051063973	0.94
CG33229	run	0.5	0.173	0.1	0.683130051063973	0.94
CG33229	D	0.46	0.173	0.1	0.683130051063973	0.94
CG33229	tj	0.4	0.173	0.1	0.683130051063973	0.94
CG33229	SoxN	0.33	0.173	0.1	0.683130051063973	0.94
CG33229	scro	0.27	0.173	0.1	0.683130051063973	0.94
CG33229	Vsx2	0.25	0.173	0.1	0.683130051063973	0.94
DIP2	hbn	5.55	0.149	-0.24	0.2	0.26
DIP2	Snoo	4.41	0.149	-0.24	0.2	0.26
DIP2	danr	3.27	0.149	-0.24	0.2	0.26
DIP2	Sox21b	2.91	0.149	-0.24	0.2	0.26
DIP2	apt	2.89	0.149	-0.24	0.2	0.26
DIP2	dmrt99B	2.75	0.149	-0.24	0.2	0.26
DIP2	fd59A	2.44	0.149	-0.24	0.2	0.26
DIP2	D	2.02	0.149	-0.24	0.2	0.26
DIP2	zfh1	2.02	0.149	-0.24	0.2	0.26
DIP2	CG3726	1.9	0.149	-0.24	0.2	0.26
DIP2	toy	1.78	0.149	-0.24	0.2	0.26
DIP2	oc	1.74	0.149	-0.24	0.2	0.26
DIP2	NK7.1	1.71	0.149	-0.24	0.2	0.26
DIP2	scro	1.69	0.149	-0.24	0.2	0.26
DIP2	foxo	1.66	0.149	-0.24	0.2	0.26
DIP2	aop	1.65	0.149	-0.24	0.2	0.26
DIP2	bab1	1.63	0.149	-0.24	0.2	0.26
DIP2	Hth_Opa	1.39	0.149	-0.24	0.2	0.26
DIP2	dm	1.3	0.149	-0.24	0.2	0.26
DIP2	run	1.08	0.149	-0.24	0.2	0.26
DIP2	Ets65A	1.08	0.149	-0.24	0.2	0.26
DIP2	Awh	0.98	0.149	-0.24	0.2	0.26
DIP2	D_BarHI	0.96	0.149	-0.24	0.2	0.26
DIP2	kn	0.92	0.149	-0.24	0.2	0.26
DIP2	Sox102F	0.84	0.149	-0.24	0.2	0.26
DIP2	CG11294	0.8	0.149	-0.24	0.2	0.26
DIP2	pros	0.74	0.149	-0.24	0.2	0.26
DIP2	Opa_Erm	0.53	0.149	-0.24	0.2	0.26
DIP2	br	0.42	0.149	-0.24	0.2	0.26
DIP2	bi	0.28	0.149	-0.24	0.2	0.26
wac	Snoo	5.23	0.092	0.03	0.447213595499958	0.52
wac	Vsx1	4.32	0.092	0.03	0.447213595499958	0.52
wac	danr	3.72	0.092	0.03	0.447213595499958	0.52
wac	CG4328	3.27	0.092	0.03	0.447213595499958	0.52
wac	CG43689	3.1	0.092	0.03	0.447213595499958	0.52
wac	Vsx2	2.89	0.092	0.03	0.447213595499958	0.52
wac	hth	2.68	0.092	0.03	0.447213595499958	0.52
wac	ap	2.59	0.092	0.03	0.447213595499958	0.52
wac	dmrt99B	2.51	0.092	0.03	0.447213595499958	0.52
wac	Ets65A	2.31	0.092	0.03	0.447213595499958	0.52
wac	erm	1.04	0.092	0.03	0.447213595499958	0.52
wac	CG32532	1	0.092	0.03	0.447213595499958	0.52
wac	svp	0.91	0.092	0.03	0.447213595499958	0.52
wac	pros	0.63	0.092	0.03	0.447213595499958	0.52
wac	ham	0.59	0.092	0.03	0.447213595499958	0.52
wac	Hth	0.59	0.092	0.03	0.447213595499958	0.52
wac	zfh1	0.49	0.092	0.03	0.447213595499958	0.52
wac	Sox102F	0.49	0.092	0.03	0.447213595499958	0.52
wac	D_BarHI	0.43	0.092	0.03	0.447213595499958	0.52
wac	D	0.43	0.092	0.03	0.447213595499958	0.52
wac	Dll	0.42	0.092	0.03	0.447213595499958	0.52
wac	ey	0.39	0.092	0.03	0.447213595499958	0.52
wac	dve	0.34	0.092	0.03	0.447213595499958	0.52
wac	bab2	0.33	0.092	0.03	0.447213595499958	0.52
wac	rn	0.29	0.092	0.03	0.447213595499958	0.52
wac	CG11085	0.21	0.092	0.03	0.447213595499958	0.52
wac	lov	0.18	0.092	0.03	0.447213595499958	0.52
wac	foxo	0.08	0.092	0.03	0.447213595499958	0.52
wac	tup	0.06	0.092	0.03	0.447213595499958	0.52
wac	CG32105	0.06	0.092	0.03	0.447213595499958	0.52
Tudor-SN	dac	8.59	0.201	0.31	1	0.71
Tudor-SN	toy	5.79	0.201	0.31	1	0.71
Tudor-SN	ab	4.61	0.201	0.31	1	0.71
Tudor-SN	SoxN	4.22	0.201	0.31	1	0.71
Tudor-SN	hbn	4.19	0.201	0.31	1	0.71
Tudor-SN	CG43689	3.04	0.201	0.31	1	0.71
Tudor-SN	CG9932	2.85	0.201	0.31	1	0.71
Tudor-SN	bab2	2.32	0.201	0.31	1	0.71
Tudor-SN	kn	2.3	0.201	0.31	1	0.71
Tudor-SN	ap	2.02	0.201	0.31	1	0.71
Tudor-SN	lov	1.98	0.201	0.31	1	0.71
Tudor-SN	Erm_Ey	1.97	0.201	0.31	1	0.71
Tudor-SN	Sox21b	1.96	0.201	0.31	1	0.71
Tudor-SN	dve	1.92	0.201	0.31	1	0.71
Tudor-SN	scro	1.79	0.201	0.31	1	0.71
Tudor-SN	Hmx	1.56	0.201	0.31	1	0.71
Tudor-SN	Awh	1.44	0.201	0.31	1	0.71
Tudor-SN	oc	1.37	0.201	0.31	1	0.71
Tudor-SN	TfAP-2	1.26	0.201	0.31	1	0.71
Tudor-SN	CG3726	1.26	0.201	0.31	1	0.71
Tudor-SN	dmrt99B	1	0.201	0.31	1	0.71
Tudor-SN	sim	0.95	0.201	0.31	1	0.71
Tudor-SN	Slp_D	0.83	0.201	0.31	1	0.71
Tudor-SN	Hbn_Opa_Slp	0.83	0.201	0.31	1	0.71
Tudor-SN	D_BarHI	0.82	0.201	0.31	1	0.71
Tudor-SN	elB	0.76	0.201	0.31	1	0.71
Tudor-SN	fkh	0.53	0.201	0.31	1	0.71
Tudor-SN	Opa_Erm	0.53	0.201	0.31	1	0.71
Tudor-SN	Hth_Opa	0.53	0.201	0.31	1	0.71
Tudor-SN	mirr	0.48	0.201	0.31	1	0.71
mRpL17	Dll	7.48	0.178	0.03	0.333333333333333	0.42
mRpL17	aop	4.79	0.178	0.03	0.333333333333333	0.42
mRpL17	TfAP-2	3.29	0.178	0.03	0.333333333333333	0.42
mRpL17	foxo	2.53	0.178	0.03	0.333333333333333	0.42
mRpL17	br	2.25	0.178	0.03	0.333333333333333	0.42
mRpL17	ey	2.21	0.178	0.03	0.333333333333333	0.42
mRpL17	CG43689	2.17	0.178	0.03	0.333333333333333	0.42
mRpL17	elB	2.03	0.178	0.03	0.333333333333333	0.42
mRpL17	Vsx1	1.95	0.178	0.03	0.333333333333333	0.42
mRpL17	tsh	1.93	0.178	0.03	0.333333333333333	0.42
mRpL17	lov	1.8	0.178	0.03	0.333333333333333	0.42
mRpL17	Erm_Ey	1.61	0.178	0.03	0.333333333333333	0.42
mRpL17	hth	1.4	0.178	0.03	0.333333333333333	0.42
mRpL17	Hmx	1.4	0.178	0.03	0.333333333333333	0.42
mRpL17	erm	1.27	0.178	0.03	0.333333333333333	0.42
mRpL17	Vsx2	1.17	0.178	0.03	0.333333333333333	0.42
mRpL17	run	1.16	0.178	0.03	0.333333333333333	0.42
mRpL17	Slp_D	1.1	0.178	0.03	0.333333333333333	0.42
mRpL17	scro	1.09	0.178	0.03	0.333333333333333	0.42
mRpL17	Lim3	1.02	0.178	0.03	0.333333333333333	0.42
mRpL17	sr	0.96	0.178	0.03	0.333333333333333	0.42
mRpL17	rn	0.77	0.178	0.03	0.333333333333333	0.42
mRpL17	CG11085	0.7	0.178	0.03	0.333333333333333	0.42
mRpL17	ab	0.66	0.178	0.03	0.333333333333333	0.42
mRpL17	Opa_Erm	0.56	0.178	0.03	0.333333333333333	0.42
mRpL17	CG9650	0.52	0.178	0.03	0.333333333333333	0.42
mRpL17	SoxN	0.45	0.178	0.03	0.333333333333333	0.42
mRpL17	noc	0.43	0.178	0.03	0.333333333333333	0.42
mRpL17	CG3726	0.41	0.178	0.03	0.333333333333333	0.42
mRpL17	luna	0.34	0.178	0.03	0.333333333333333	0.42
RhoGEF3	CG34340	8.43	0.165	0.64	0.786795792469443	0.37
RhoGEF3	bab2	4.67	0.165	0.64	0.786795792469443	0.37
RhoGEF3	svp	4.01	0.165	0.64	0.786795792469443	0.37
RhoGEF3	CG11294	3.86	0.165	0.64	0.786795792469443	0.37
RhoGEF3	D	3.73	0.165	0.64	0.786795792469443	0.37
RhoGEF3	toy	3.56	0.165	0.64	0.786795792469443	0.37
RhoGEF3	Dll	2.6	0.165	0.64	0.786795792469443	0.37
RhoGEF3	ham	2.18	0.165	0.64	0.786795792469443	0.37
RhoGEF3	bi	1.99	0.165	0.64	0.786795792469443	0.37
RhoGEF3	TfAP-2	1.78	0.165	0.64	0.786795792469443	0.37
RhoGEF3	luna	1.77	0.165	0.64	0.786795792469443	0.37
RhoGEF3	Slp_D	1.53	0.165	0.64	0.786795792469443	0.37
RhoGEF3	Vsx2	1.38	0.165	0.64	0.786795792469443	0.37
RhoGEF3	fd59A	1.34	0.165	0.64	0.786795792469443	0.37
RhoGEF3	hth	1.25	0.165	0.64	0.786795792469443	0.37
RhoGEF3	Opa_Erm	1.2	0.165	0.64	0.786795792469443	0.37
RhoGEF3	Vsx1	1.14	0.165	0.64	0.786795792469443	0.37
RhoGEF3	br	1.06	0.165	0.64	0.786795792469443	0.37
RhoGEF3	CG4328	1.05	0.165	0.64	0.786795792469443	0.37
RhoGEF3	rn	0.96	0.165	0.64	0.786795792469443	0.37
RhoGEF3	Sox102F	0.92	0.165	0.64	0.786795792469443	0.37
RhoGEF3	Awh	0.85	0.165	0.64	0.786795792469443	0.37
RhoGEF3	Snoo	0.83	0.165	0.64	0.786795792469443	0.37
RhoGEF3	dve	0.81	0.165	0.64	0.786795792469443	0.37
RhoGEF3	CG9932	0.77	0.165	0.64	0.786795792469443	0.37
RhoGEF3	sim	0.64	0.165	0.64	0.786795792469443	0.37
RhoGEF3	noc	0.61	0.165	0.64	0.786795792469443	0.37
RhoGEF3	Sox21b	0.56	0.165	0.64	0.786795792469443	0.37
RhoGEF3	Hth_Opa	0.43	0.165	0.64	0.786795792469443	0.37
RhoGEF3	danr	0.41	0.165	0.64	0.786795792469443	0.37
fwd	Sox102F	6.74	0.121	0.56	0.683130051063973	0.87
fwd	luna	5.75	0.121	0.56	0.683130051063973	0.87
fwd	bab1	5.64	0.121	0.56	0.683130051063973	0.87
fwd	CG3726	5.57	0.121	0.56	0.683130051063973	0.87
fwd	fd59A	4.12	0.121	0.56	0.683130051063973	0.87
fwd	aop	3.85	0.121	0.56	0.683130051063973	0.87
fwd	svp	2.55	0.121	0.56	0.683130051063973	0.87
fwd	hth	2.33	0.121	0.56	0.683130051063973	0.87
fwd	Hth	1.89	0.121	0.56	0.683130051063973	0.87
fwd	Erm_Ey	1.72	0.121	0.56	0.683130051063973	0.87
fwd	sr	1.65	0.121	0.56	0.683130051063973	0.87
fwd	zfh2	1.36	0.121	0.56	0.683130051063973	0.87
fwd	zfh1	1.27	0.121	0.56	0.683130051063973	0.87
fwd	ap	1.23	0.121	0.56	0.683130051063973	0.87
fwd	CG32532	1	0.121	0.56	0.683130051063973	0.87
fwd	Awh	0.82	0.121	0.56	0.683130051063973	0.87
fwd	Snoo	0.78	0.121	0.56	0.683130051063973	0.87
fwd	fkh	0.74	0.121	0.56	0.683130051063973	0.87
fwd	dmrt99B	0.71	0.121	0.56	0.683130051063973	0.87
fwd	ey	0.7	0.121	0.56	0.683130051063973	0.87
fwd	D	0.62	0.121	0.56	0.683130051063973	0.87
fwd	br	0.58	0.121	0.56	0.683130051063973	0.87
fwd	tj	0.53	0.121	0.56	0.683130051063973	0.87
fwd	Hbn_Opa_Slp	0.46	0.121	0.56	0.683130051063973	0.87
fwd	CG9932	0.39	0.121	0.56	0.683130051063973	0.87
fwd	vvl	0.25	0.121	0.56	0.683130051063973	0.87
fwd	kn	0.19	0.121	0.56	0.683130051063973	0.87
fwd	D_BarHI	0.13	0.121	0.56	0.683130051063973	0.87
fwd	pros	0.12	0.121	0.56	0.683130051063973	0.87
fwd	run	0.08	0.121	0.56	0.683130051063973	0.87
CG32344	Camta	6.54	0.095	-0.27	0.0666666666666667	0.01
CG32344	Atf3	6.15	0.095	-0.27	0.0666666666666667	0.01
CG32344	pros	4.36	0.095	-0.27	0.0666666666666667	0.01
CG32344	ap	3.92	0.095	-0.27	0.0666666666666667	0.01
CG32344	CG4328	3.06	0.095	-0.27	0.0666666666666667	0.01
CG32344	toy	2.83	0.095	-0.27	0.0666666666666667	0.01
CG32344	fru	2.8	0.095	-0.27	0.0666666666666667	0.01
CG32344	zfh2	2.55	0.095	-0.27	0.0666666666666667	0.01
CG32344	scro	2.1	0.095	-0.27	0.0666666666666667	0.01
CG32344	aop	1.99	0.095	-0.27	0.0666666666666667	0.01
CG32344	CG34340	1.77	0.095	-0.27	0.0666666666666667	0.01
CG32344	Sox21b	1.49	0.095	-0.27	0.0666666666666667	0.01
CG32344	CG9932	1.42	0.095	-0.27	0.0666666666666667	0.01
CG32344	TfAP-2	1.36	0.095	-0.27	0.0666666666666667	0.01
CG32344	tj	1.34	0.095	-0.27	0.0666666666666667	0.01
CG32344	CG11294	1.21	0.095	-0.27	0.0666666666666667	0.01
CG32344	run	1.14	0.095	-0.27	0.0666666666666667	0.01
CG32344	Vsx2	1.09	0.095	-0.27	0.0666666666666667	0.01
CG32344	CG32532	1	0.095	-0.27	0.0666666666666667	0.01
CG32344	bab1	0.93	0.095	-0.27	0.0666666666666667	0.01
CG32344	lov	0.87	0.095	-0.27	0.0666666666666667	0.01
CG32344	D	0.82	0.095	-0.27	0.0666666666666667	0.01
CG32344	sr	0.82	0.095	-0.27	0.0666666666666667	0.01
CG32344	svp	0.81	0.095	-0.27	0.0666666666666667	0.01
CG32344	oc	0.77	0.095	-0.27	0.0666666666666667	0.01
CG32344	Ey_Hbn	0.75	0.095	-0.27	0.0666666666666667	0.01
CG32344	Hbn_Opa_Slp	0.73	0.095	-0.27	0.0666666666666667	0.01
CG32344	NK7.1	0.73	0.095	-0.27	0.0666666666666667	0.01
CG32344	Hth	0.62	0.095	-0.27	0.0666666666666667	0.01
CG32344	br	0.61	0.095	-0.27	0.0666666666666667	0.01
CG1231	aop	9.45	0.121	0.44	0.53748384988657	0.76
CG1231	scro	7.99	0.121	0.44	0.53748384988657	0.76
CG1231	NK7.1	7.77	0.121	0.44	0.53748384988657	0.76
CG1231	CG43689	5.13	0.121	0.44	0.53748384988657	0.76
CG1231	ap	4.5	0.121	0.44	0.53748384988657	0.76
CG1231	Atf3	3.75	0.121	0.44	0.53748384988657	0.76
CG1231	toy	3.61	0.121	0.44	0.53748384988657	0.76
CG1231	pdm3	3.12	0.121	0.44	0.53748384988657	0.76
CG1231	ham	2.89	0.121	0.44	0.53748384988657	0.76
CG1231	CG11294	2.6	0.121	0.44	0.53748384988657	0.76
CG1231	Snoo	2.42	0.121	0.44	0.53748384988657	0.76
CG1231	rn	2.18	0.121	0.44	0.53748384988657	0.76
CG1231	Hmx	2.04	0.121	0.44	0.53748384988657	0.76
CG1231	Lim3	1.87	0.121	0.44	0.53748384988657	0.76
CG1231	ab	1.69	0.121	0.44	0.53748384988657	0.76
CG1231	run	1.65	0.121	0.44	0.53748384988657	0.76
CG1231	hbn	1.62	0.121	0.44	0.53748384988657	0.76
CG1231	CG11085	1.55	0.121	0.44	0.53748384988657	0.76
CG1231	CG9650	1.43	0.121	0.44	0.53748384988657	0.76
CG1231	Awh	1.4	0.121	0.44	0.53748384988657	0.76
CG1231	br	1.35	0.121	0.44	0.53748384988657	0.76
CG1231	bsh	1.03	0.121	0.44	0.53748384988657	0.76
CG1231	sim	0.95	0.121	0.44	0.53748384988657	0.76
CG1231	Vsx1	0.9	0.121	0.44	0.53748384988657	0.76
CG1231	SoxN	0.88	0.121	0.44	0.53748384988657	0.76
CG1231	Hth_Opa	0.83	0.121	0.44	0.53748384988657	0.76
CG1231	kn	0.79	0.121	0.44	0.53748384988657	0.76
CG1231	elB	0.76	0.121	0.44	0.53748384988657	0.76
CG1231	hth	0.74	0.121	0.44	0.53748384988657	0.76
CG1231	mirr	0.58	0.121	0.44	0.53748384988657	0.76
Cdc5	hth	11.59	0.117	0.24	0.124034734589208	0.14
Cdc5	fkh	6.71	0.117	0.24	0.124034734589208	0.14
Cdc5	CG9932	6.04	0.117	0.24	0.124034734589208	0.14
Cdc5	dve	2.19	0.117	0.24	0.124034734589208	0.14
Cdc5	noc	2.01	0.117	0.24	0.124034734589208	0.14
Cdc5	Lim3	1.63	0.117	0.24	0.124034734589208	0.14
Cdc5	Sox102F	1.63	0.117	0.24	0.124034734589208	0.14
Cdc5	ey	1.23	0.117	0.24	0.124034734589208	0.14
Cdc5	tup	1.2	0.117	0.24	0.124034734589208	0.14
Cdc5	Vsx2	1.19	0.117	0.24	0.124034734589208	0.14
Cdc5	Hmx	1.16	0.117	0.24	0.124034734589208	0.14
Cdc5	dm	1.12	0.117	0.24	0.124034734589208	0.14
Cdc5	toy	1.06	0.117	0.24	0.124034734589208	0.14
Cdc5	svp	0.96	0.117	0.24	0.124034734589208	0.14
Cdc5	luna	0.88	0.117	0.24	0.124034734589208	0.14
Cdc5	Camta	0.78	0.117	0.24	0.124034734589208	0.14
Cdc5	Erm_Ey	0.73	0.117	0.24	0.124034734589208	0.14
Cdc5	sim	0.68	0.117	0.24	0.124034734589208	0.14
Cdc5	hbn	0.61	0.117	0.24	0.124034734589208	0.14
Cdc5	SoxN	0.57	0.117	0.24	0.124034734589208	0.14
Cdc5	scro	0.42	0.117	0.24	0.124034734589208	0.14
Cdc5	ham	0.39	0.117	0.24	0.124034734589208	0.14
Cdc5	sr	0.31	0.117	0.24	0.124034734589208	0.14
Cdc5	Dll	0.29	0.117	0.24	0.124034734589208	0.14
Cdc5	Snoo	0.27	0.117	0.24	0.124034734589208	0.14
Cdc5	tj	0.2	0.117	0.24	0.124034734589208	0.14
Cdc5	D	0.16	0.117	0.24	0.124034734589208	0.14
Cdc5	Hbn_Opa_Slp	0.14	0.117	0.24	0.124034734589208	0.14
Cdc5	Awh	0.11	0.117	0.24	0.124034734589208	0.14
Cdc5	CG11294	0.11	0.117	0.24	0.124034734589208	0.14
CG17180	Vsx2	7.01	0.158	0.34	1	0.76
CG17180	CG9650	4.14	0.158	0.34	1	0.76
CG17180	toy	3.12	0.158	0.34	1	0.76
CG17180	bab1	2.81	0.158	0.34	1	0.76
CG17180	aop	2.67	0.158	0.34	1	0.76
CG17180	luna	2.2	0.158	0.34	1	0.76
CG17180	lov	2.1	0.158	0.34	1	0.76
CG17180	elB	2.02	0.158	0.34	1	0.76
CG17180	noc	2.01	0.158	0.34	1	0.76
CG17180	dac	1.82	0.158	0.34	1	0.76
CG17180	RunxB	1.68	0.158	0.34	1	0.76
CG17180	tsh	1.53	0.158	0.34	1	0.76
CG17180	hth	1.53	0.158	0.34	1	0.76
CG17180	svp	1.41	0.158	0.34	1	0.76
CG17180	Slp_D	1.4	0.158	0.34	1	0.76
CG17180	fkh	1.38	0.158	0.34	1	0.76
CG17180	ap	1.28	0.158	0.34	1	0.76
CG17180	mirr	1.25	0.158	0.34	1	0.76
CG17180	sr	1.22	0.158	0.34	1	0.76
CG17180	dmrt99B	0.74	0.158	0.34	1	0.76
CG17180	rn	0.72	0.158	0.34	1	0.76
CG17180	D_BarHI	0.71	0.158	0.34	1	0.76
CG17180	zfh2	0.69	0.158	0.34	1	0.76
CG17180	ey	0.69	0.158	0.34	1	0.76
CG17180	vvl	0.57	0.158	0.34	1	0.76
CG17180	fru	0.51	0.158	0.34	1	0.76
CG17180	Opa_Erm	0.37	0.158	0.34	1	0.76
CG17180	apt	0.34	0.158	0.34	1	0.76
CG17180	dve	0.33	0.158	0.34	1	0.76
CG17180	Sox102F	0.27	0.158	0.34	1	0.76
MED14	svp	8.27	0.086	-0.09	0.29277002188456	0.42
MED14	ab	4.41	0.086	-0.09	0.29277002188456	0.42
MED14	Ets65A	4.04	0.086	-0.09	0.29277002188456	0.42
MED14	CG9650	3.55	0.086	-0.09	0.29277002188456	0.42
MED14	fkh	3.23	0.086	-0.09	0.29277002188456	0.42
MED14	CG43689	3.17	0.086	-0.09	0.29277002188456	0.42
MED14	elB	3.01	0.086	-0.09	0.29277002188456	0.42
MED14	mirr	2.31	0.086	-0.09	0.29277002188456	0.42
MED14	fd59A	2.29	0.086	-0.09	0.29277002188456	0.42
MED14	ey	2.02	0.086	-0.09	0.29277002188456	0.42
MED14	fru	1.94	0.086	-0.09	0.29277002188456	0.42
MED14	CG34340	1.84	0.086	-0.09	0.29277002188456	0.42
MED14	Lim3	1.78	0.086	-0.09	0.29277002188456	0.42
MED14	pdm3	1.62	0.086	-0.09	0.29277002188456	0.42
MED14	bab1	1.51	0.086	-0.09	0.29277002188456	0.42
MED14	D_BarHI	1.41	0.086	-0.09	0.29277002188456	0.42
MED14	Hbn_Opa_Slp	1.31	0.086	-0.09	0.29277002188456	0.42
MED14	Hth	1.27	0.086	-0.09	0.29277002188456	0.42
MED14	hbn	1.26	0.086	-0.09	0.29277002188456	0.42
MED14	lov	1.12	0.086	-0.09	0.29277002188456	0.42
MED14	Hth_Opa	1.09	0.086	-0.09	0.29277002188456	0.42
MED14	scro	0.96	0.086	-0.09	0.29277002188456	0.42
MED14	erm	0.94	0.086	-0.09	0.29277002188456	0.42
MED14	Atf3	0.92	0.086	-0.09	0.29277002188456	0.42
MED14	oc	0.84	0.086	-0.09	0.29277002188456	0.42
MED14	toy	0.77	0.086	-0.09	0.29277002188456	0.42
MED14	sim	0.73	0.086	-0.09	0.29277002188456	0.42
MED14	Erm_Ey	0.7	0.086	-0.09	0.29277002188456	0.42
MED14	aop	0.66	0.086	-0.09	0.29277002188456	0.42
MED14	zfh2	0.63	0.086	-0.09	0.29277002188456	0.42
CG13893	Sox102F	6.08	0.091	-0.09	0.333333333333333	0.28
CG13893	bi	4.48	0.091	-0.09	0.333333333333333	0.28
CG13893	Dll	4.06	0.091	-0.09	0.333333333333333	0.28
CG13893	NK7.1	4.03	0.091	-0.09	0.333333333333333	0.28
CG13893	zfh2	2.7	0.091	-0.09	0.333333333333333	0.28
CG13893	CG11294	2.24	0.091	-0.09	0.333333333333333	0.28
CG13893	RunxB	2.16	0.091	-0.09	0.333333333333333	0.28
CG13893	Atf3	1.91	0.091	-0.09	0.333333333333333	0.28
CG13893	zfh1	1.85	0.091	-0.09	0.333333333333333	0.28
CG13893	toy	1.64	0.091	-0.09	0.333333333333333	0.28
CG13893	Hth_Opa	1.58	0.091	-0.09	0.333333333333333	0.28
CG13893	scro	1.45	0.091	-0.09	0.333333333333333	0.28
CG13893	noc	1.28	0.091	-0.09	0.333333333333333	0.28
CG13893	bab2	1.21	0.091	-0.09	0.333333333333333	0.28
CG13893	dac	0.83	0.091	-0.09	0.333333333333333	0.28
CG13893	foxo	0.83	0.091	-0.09	0.333333333333333	0.28
CG13893	D	0.83	0.091	-0.09	0.333333333333333	0.28
CG13893	Ets65A	0.82	0.091	-0.09	0.333333333333333	0.28
CG13893	Camta	0.82	0.091	-0.09	0.333333333333333	0.28
CG13893	tj	0.79	0.091	-0.09	0.333333333333333	0.28
CG13893	fd59A	0.74	0.091	-0.09	0.333333333333333	0.28
CG13893	sim	0.68	0.091	-0.09	0.333333333333333	0.28
CG13893	D_BarHI	0.68	0.091	-0.09	0.333333333333333	0.28
CG13893	CG43689	0.6	0.091	-0.09	0.333333333333333	0.28
CG13893	fkh	0.52	0.091	-0.09	0.333333333333333	0.28
CG13893	pdm3	0.48	0.091	-0.09	0.333333333333333	0.28
CG13893	CG34340	0.48	0.091	-0.09	0.333333333333333	0.28
CG13893	ab	0.42	0.091	-0.09	0.333333333333333	0.28
CG13893	Vsx2	0.4	0.091	-0.09	0.333333333333333	0.28
CG13893	dm	0.33	0.091	-0.09	0.333333333333333	0.28
CR43334	noc	9.36	0.584	0.25	0.447213595499958	0.66
CR43334	oc	8.97	0.584	0.25	0.447213595499958	0.66
CR43334	toy	8.54	0.584	0.25	0.447213595499958	0.66
CR43334	zfh2	7.82	0.584	0.25	0.447213595499958	0.66
CR43334	dm	5.68	0.584	0.25	0.447213595499958	0.66
CR43334	elB	5.46	0.584	0.25	0.447213595499958	0.66
CR43334	hth	5.03	0.584	0.25	0.447213595499958	0.66
CR43334	Snoo	4.07	0.584	0.25	0.447213595499958	0.66
CR43334	kn	3.64	0.584	0.25	0.447213595499958	0.66
CR43334	D	3.6	0.584	0.25	0.447213595499958	0.66
CR43334	fkh	3.54	0.584	0.25	0.447213595499958	0.66
CR43334	hbn	3.32	0.584	0.25	0.447213595499958	0.66
CR43334	Atf3	3.21	0.584	0.25	0.447213595499958	0.66
CR43334	Awh	3.15	0.584	0.25	0.447213595499958	0.66
CR43334	ap	2.63	0.584	0.25	0.447213595499958	0.66
CR43334	bsh	2.46	0.584	0.25	0.447213595499958	0.66
CR43334	danr	2.3	0.584	0.25	0.447213595499958	0.66
CR43334	Dll	2.27	0.584	0.25	0.447213595499958	0.66
CR43334	scro	2.27	0.584	0.25	0.447213595499958	0.66
CR43334	vvl	1.91	0.584	0.25	0.447213595499958	0.66
CR43334	SoxN	1.72	0.584	0.25	0.447213595499958	0.66
CR43334	fd59A	1.71	0.584	0.25	0.447213595499958	0.66
CR43334	Ey_Hbn	1.59	0.584	0.25	0.447213595499958	0.66
CR43334	tup	1.59	0.584	0.25	0.447213595499958	0.66
CR43334	Hbn_Opa_Slp	1.55	0.584	0.25	0.447213595499958	0.66
CR43334	RunxB	1.49	0.584	0.25	0.447213595499958	0.66
CR43334	rn	1.48	0.584	0.25	0.447213595499958	0.66
CR43334	sim	1.47	0.584	0.25	0.447213595499958	0.66
CR43334	pros	1.41	0.584	0.25	0.447213595499958	0.66
CR43334	CG43689	1.17	0.584	0.25	0.447213595499958	0.66
CR43423	erm	6.19	0.082	-0.1	0.2	0.09
CR43423	luna	3.21	0.082	-0.1	0.2	0.09
CR43423	zfh2	3.15	0.082	-0.1	0.2	0.09
CR43423	CG3726	2.34	0.082	-0.1	0.2	0.09
CR43423	br	2.05	0.082	-0.1	0.2	0.09
CR43423	kn	1.93	0.082	-0.1	0.2	0.09
CR43423	Sox102F	1.6	0.082	-0.1	0.2	0.09
CR43423	sr	1.49	0.082	-0.1	0.2	0.09
CR43423	NK7.1	1.4	0.082	-0.1	0.2	0.09
CR43423	scro	1.32	0.082	-0.1	0.2	0.09
CR43423	Hth	1.24	0.082	-0.1	0.2	0.09
CR43423	dmrt99B	1.22	0.082	-0.1	0.2	0.09
CR43423	Erm_Ey	1.13	0.082	-0.1	0.2	0.09
CR43423	apt	1.01	0.082	-0.1	0.2	0.09
CR43423	Snoo	0.92	0.082	-0.1	0.2	0.09
CR43423	Camta	0.89	0.082	-0.1	0.2	0.09
CR43423	Hth_Opa	0.85	0.082	-0.1	0.2	0.09
CR43423	CG11294	0.75	0.082	-0.1	0.2	0.09
CR43423	fkh	0.65	0.082	-0.1	0.2	0.09
CR43423	CG4328	0.57	0.082	-0.1	0.2	0.09
CR43423	bab2	0.49	0.082	-0.1	0.2	0.09
CR43423	dac	0.47	0.082	-0.1	0.2	0.09
CR43423	dve	0.43	0.082	-0.1	0.2	0.09
CR43423	bi	0.38	0.082	-0.1	0.2	0.09
CR43423	Hmx	0.29	0.082	-0.1	0.2	0.09
CR43423	CG43689	0.24	0.082	-0.1	0.2	0.09
CR43423	ey	0.23	0.082	-0.1	0.2	0.09
CR43423	bab1	0.15	0.082	-0.1	0.2	0.09
CR43423	toy	0.13	0.082	-0.1	0.2	0.09
CR43423	fru	0.12	0.082	-0.1	0.2	0.09
Gale	zfh2	6.34	0.102	0.18	0.333333333333333	0.53
Gale	bi	5.38	0.102	0.18	0.333333333333333	0.53
Gale	dm	4.68	0.102	0.18	0.333333333333333	0.53
Gale	Hmx	3.88	0.102	0.18	0.333333333333333	0.53
Gale	NK7.1	2.92	0.102	0.18	0.333333333333333	0.53
Gale	Camta	2.52	0.102	0.18	0.333333333333333	0.53
Gale	CG43689	1.87	0.102	0.18	0.333333333333333	0.53
Gale	Awh	1.7	0.102	0.18	0.333333333333333	0.53
Gale	Sox102F	1.7	0.102	0.18	0.333333333333333	0.53
Gale	pros	1.51	0.102	0.18	0.333333333333333	0.53
Gale	Opa_Erm	1.51	0.102	0.18	0.333333333333333	0.53
Gale	CG3726	1.41	0.102	0.18	0.333333333333333	0.53
Gale	sr	1.39	0.102	0.18	0.333333333333333	0.53
Gale	Snoo	1.01	0.102	0.18	0.333333333333333	0.53
Gale	Hth_Opa	1	0.102	0.18	0.333333333333333	0.53
Gale	foxo	0.91	0.102	0.18	0.333333333333333	0.53
Gale	dmrt99B	0.88	0.102	0.18	0.333333333333333	0.53
Gale	SoxN	0.84	0.102	0.18	0.333333333333333	0.53
Gale	Ets65A	0.79	0.102	0.18	0.333333333333333	0.53
Gale	lov	0.77	0.102	0.18	0.333333333333333	0.53
Gale	rn	0.66	0.102	0.18	0.333333333333333	0.53
Gale	tj	0.62	0.102	0.18	0.333333333333333	0.53
Gale	Dll	0.61	0.102	0.18	0.333333333333333	0.53
Gale	RunxB	0.6	0.102	0.18	0.333333333333333	0.53
Gale	Hbn_Opa_Slp	0.58	0.102	0.18	0.333333333333333	0.53
Gale	Lim3	0.45	0.102	0.18	0.333333333333333	0.53
Gale	dve	0.43	0.102	0.18	0.333333333333333	0.53
Gale	Sox21b	0.41	0.102	0.18	0.333333333333333	0.53
Gale	dac	0.28	0.102	0.18	0.333333333333333	0.53
Gale	pdm3	-0.23	0.102	0.18	0.333333333333333	0.53
CG3402	CG9650	6.36	0.155	0.5	0.53748384988657	0.62
CG3402	CG9932	5.69	0.155	0.5	0.53748384988657	0.62
CG3402	CG11294	5.17	0.155	0.5	0.53748384988657	0.62
CG3402	hth	4.67	0.155	0.5	0.53748384988657	0.62
CG3402	Hth	4.66	0.155	0.5	0.53748384988657	0.62
CG3402	fd59A	4.64	0.155	0.5	0.53748384988657	0.62
CG3402	lov	3.79	0.155	0.5	0.53748384988657	0.62
CG3402	TfAP-2	3.46	0.155	0.5	0.53748384988657	0.62
CG3402	kn	3.31	0.155	0.5	0.53748384988657	0.62
CG3402	Sox21b	3.29	0.155	0.5	0.53748384988657	0.62
CG3402	CG11085	3.19	0.155	0.5	0.53748384988657	0.62
CG3402	Sox102F	3.17	0.155	0.5	0.53748384988657	0.62
CG3402	scro	2.6	0.155	0.5	0.53748384988657	0.62
CG3402	Snoo	2.51	0.155	0.5	0.53748384988657	0.62
CG3402	Lim3	2.37	0.155	0.5	0.53748384988657	0.62
CG3402	ap	2.31	0.155	0.5	0.53748384988657	0.62
CG3402	bi	2.16	0.155	0.5	0.53748384988657	0.62
CG3402	tj	2.15	0.155	0.5	0.53748384988657	0.62
CG3402	fru	2.01	0.155	0.5	0.53748384988657	0.62
CG3402	danr	2	0.155	0.5	0.53748384988657	0.62
CG3402	sim	1.9	0.155	0.5	0.53748384988657	0.62
CG3402	Slp_D	1.83	0.155	0.5	0.53748384988657	0.62
CG3402	pros	1.59	0.155	0.5	0.53748384988657	0.62
CG3402	SoxN	1.57	0.155	0.5	0.53748384988657	0.62
CG3402	foxo	1.48	0.155	0.5	0.53748384988657	0.62
CG3402	apt	1.44	0.155	0.5	0.53748384988657	0.62
CG3402	CG4328	1.39	0.155	0.5	0.53748384988657	0.62
CG3402	NK7.1	1.33	0.155	0.5	0.53748384988657	0.62
CG3402	dmrt99B	1.16	0.155	0.5	0.53748384988657	0.62
CG3402	CG32532	1.16	0.155	0.5	0.53748384988657	0.62
Rev1	pdm3	7.58	0.082	0.45	0.258198889747161	0.35
Rev1	erm	4.36	0.082	0.45	0.258198889747161	0.35
Rev1	Vsx2	2.92	0.082	0.45	0.258198889747161	0.35
Rev1	TfAP-2	2.53	0.082	0.45	0.258198889747161	0.35
Rev1	tup	2.29	0.082	0.45	0.258198889747161	0.35
Rev1	Awh	2.14	0.082	0.45	0.258198889747161	0.35
Rev1	CG43689	2.14	0.082	0.45	0.258198889747161	0.35
Rev1	Hbn_Opa_Slp	1.83	0.082	0.45	0.258198889747161	0.35
Rev1	ham	1.72	0.082	0.45	0.258198889747161	0.35
Rev1	ap	1.66	0.082	0.45	0.258198889747161	0.35
Rev1	CG4328	1.63	0.082	0.45	0.258198889747161	0.35
Rev1	Erm_Ey	1.55	0.082	0.45	0.258198889747161	0.35
Rev1	tj	1.52	0.082	0.45	0.258198889747161	0.35
Rev1	CG3726	1.48	0.082	0.45	0.258198889747161	0.35
Rev1	danr	1.19	0.082	0.45	0.258198889747161	0.35
Rev1	Atf3	1.15	0.082	0.45	0.258198889747161	0.35
Rev1	zfh1	1.11	0.082	0.45	0.258198889747161	0.35
Rev1	mirr	1.04	0.082	0.45	0.258198889747161	0.35
Rev1	Sox102F	0.99	0.082	0.45	0.258198889747161	0.35
Rev1	scro	0.97	0.082	0.45	0.258198889747161	0.35
Rev1	CG11294	0.94	0.082	0.45	0.258198889747161	0.35
Rev1	foxo	0.92	0.082	0.45	0.258198889747161	0.35
Rev1	Camta	0.89	0.082	0.45	0.258198889747161	0.35
Rev1	elB	0.88	0.082	0.45	0.258198889747161	0.35
Rev1	dac	0.8	0.082	0.45	0.258198889747161	0.35
Rev1	bsh	0.8	0.082	0.45	0.258198889747161	0.35
Rev1	Lim3	0.75	0.082	0.45	0.258198889747161	0.35
Rev1	Hmx	0.67	0.082	0.45	0.258198889747161	0.35
Rev1	NK7.1	0.61	0.082	0.45	0.258198889747161	0.35
Rev1	D_BarHI	0.56	0.082	0.45	0.258198889747161	0.35
CG3386	Camta	6.63	0.069	-0.11	0.2	0.24
CG3386	Hmx	5.42	0.069	-0.11	0.2	0.24
CG3386	erm	5.41	0.069	-0.11	0.2	0.24
CG3386	pros	3.84	0.069	-0.11	0.2	0.24
CG3386	Sox102F	2.79	0.069	-0.11	0.2	0.24
CG3386	pdm3	2.71	0.069	-0.11	0.2	0.24
CG3386	Atf3	2.49	0.069	-0.11	0.2	0.24
CG3386	CG3726	2.2	0.069	-0.11	0.2	0.24
CG3386	luna	1.86	0.069	-0.11	0.2	0.24
CG3386	run	1.47	0.069	-0.11	0.2	0.24
CG3386	sr	1.39	0.069	-0.11	0.2	0.24
CG3386	Ey_Hbn	1.29	0.069	-0.11	0.2	0.24
CG3386	Erm_Ey	1.29	0.069	-0.11	0.2	0.24
CG3386	D_BarHI	1.14	0.069	-0.11	0.2	0.24
CG3386	scro	1.14	0.069	-0.11	0.2	0.24
CG3386	aop	1.09	0.069	-0.11	0.2	0.24
CG3386	zfh2	1.09	0.069	-0.11	0.2	0.24
CG3386	CG34340	1.04	0.069	-0.11	0.2	0.24
CG3386	Sox21b	1.04	0.069	-0.11	0.2	0.24
CG3386	hth	1.02	0.069	-0.11	0.2	0.24
CG3386	CG43689	1	0.069	-0.11	0.2	0.24
CG3386	Lim3	0.94	0.069	-0.11	0.2	0.24
CG3386	Hth_Opa	0.92	0.069	-0.11	0.2	0.24
CG3386	Awh	0.88	0.069	-0.11	0.2	0.24
CG3386	Dll	0.82	0.069	-0.11	0.2	0.24
CG3386	fd59A	0.67	0.069	-0.11	0.2	0.24
CG3386	bsh	0.5	0.069	-0.11	0.2	0.24
CG3386	ham	0.46	0.069	-0.11	0.2	0.24
CG3386	tup	0.36	0.069	-0.11	0.2	0.24
CG3386	mirr	0.33	0.069	-0.11	0.2	0.24
CG13894	CG4328	6.94	0.144	-0.07	0.377964473009227	0.31
CG13894	NK7.1	3.08	0.144	-0.07	0.377964473009227	0.31
CG13894	Slp_D	3.07	0.144	-0.07	0.377964473009227	0.31
CG13894	Ey_Hbn	2.99	0.144	-0.07	0.377964473009227	0.31
CG13894	fd59A	1.56	0.144	-0.07	0.377964473009227	0.31
CG13894	Sox102F	1.37	0.144	-0.07	0.377964473009227	0.31
CG13894	elB	1.29	0.144	-0.07	0.377964473009227	0.31
CG13894	lov	1.14	0.144	-0.07	0.377964473009227	0.31
CG13894	tj	0.97	0.144	-0.07	0.377964473009227	0.31
CG13894	CG32532	0.94	0.144	-0.07	0.377964473009227	0.31
CG13894	run	0.88	0.144	-0.07	0.377964473009227	0.31
CG13894	scro	0.87	0.144	-0.07	0.377964473009227	0.31
CG13894	oc	0.84	0.144	-0.07	0.377964473009227	0.31
CG13894	ab	0.8	0.144	-0.07	0.377964473009227	0.31
CG13894	D_BarHI	0.74	0.144	-0.07	0.377964473009227	0.31
CG13894	Hth_Opa	0.72	0.144	-0.07	0.377964473009227	0.31
CG13894	Vsx2	0.61	0.144	-0.07	0.377964473009227	0.31
CG13894	pros	0.54	0.144	-0.07	0.377964473009227	0.31
CG13894	CG3726	0.53	0.144	-0.07	0.377964473009227	0.31
CG13894	CG11294	0.52	0.144	-0.07	0.377964473009227	0.31
CG13894	rn	0.4	0.144	-0.07	0.377964473009227	0.31
CG13894	svp	0.37	0.144	-0.07	0.377964473009227	0.31
CG13894	Atf3	0.37	0.144	-0.07	0.377964473009227	0.31
CG13894	Snoo	0.36	0.144	-0.07	0.377964473009227	0.31
CG13894	dve	0.33	0.144	-0.07	0.377964473009227	0.31
CG13894	erm	0.24	0.144	-0.07	0.377964473009227	0.31
CG13894	Opa_Erm	0.22	0.144	-0.07	0.377964473009227	0.31
CG13894	kn	0.19	0.144	-0.07	0.377964473009227	0.31
CG13894	Dll	0.12	0.144	-0.07	0.377964473009227	0.31
CG13894	D	0.05	0.144	-0.07	0.377964473009227	0.31
CG13896	CG9932	6.75	0.095	0.44	1	0.96
CG13896	aop	3.88	0.095	0.44	1	0.96
CG13896	Sox102F	3.71	0.095	0.44	1	0.96
CG13896	ap	2.97	0.095	0.44	1	0.96
CG13896	Hmx	2.84	0.095	0.44	1	0.96
CG13896	CG11294	2.47	0.095	0.44	1	0.96
CG13896	Ets65A	2.43	0.095	0.44	1	0.96
CG13896	rn	2.33	0.095	0.44	1	0.96
CG13896	SoxN	2.26	0.095	0.44	1	0.96
CG13896	erm	2.06	0.095	0.44	1	0.96
CG13896	Vsx1	2.05	0.095	0.44	1	0.96
CG13896	foxo	2.02	0.095	0.44	1	0.96
CG13896	Camta	1.51	0.095	0.44	1	0.96
CG13896	Erm_Ey	1.39	0.095	0.44	1	0.96
CG13896	Atf3	1.31	0.095	0.44	1	0.96
CG13896	Vsx2	1.3	0.095	0.44	1	0.96
CG13896	CG43689	1.19	0.095	0.44	1	0.96
CG13896	zfh1	1.15	0.095	0.44	1	0.96
CG13896	toy	1.03	0.095	0.44	1	0.96
CG13896	Hbn_Opa_Slp	1.01	0.095	0.44	1	0.96
CG13896	run	0.92	0.095	0.44	1	0.96
CG13896	Hth	0.87	0.095	0.44	1	0.96
CG13896	NK7.1	0.85	0.095	0.44	1	0.96
CG13896	D_BarHI	0.83	0.095	0.44	1	0.96
CG13896	Hth_Opa	0.82	0.095	0.44	1	0.96
CG13896	ham	0.49	0.095	0.44	1	0.96
CG13896	oc	0.48	0.095	0.44	1	0.96
CG13896	CG3726	0.36	0.095	0.44	1	0.96
CG13896	CG34340	0.19	0.095	0.44	1	0.96
CG13896	fkh	0.15	0.095	0.44	1	0.96
CG13898	CG9650	5.55	0.049	0.37	0.377964473009227	0.34
CG13898	zfh2	5.23	0.049	0.37	0.377964473009227	0.34
CG13898	scro	3.96	0.049	0.37	0.377964473009227	0.34
CG13898	Opa_Erm	3.82	0.049	0.37	0.377964473009227	0.34
CG13898	pdm3	3.43	0.049	0.37	0.377964473009227	0.34
CG13898	Vsx1	3.22	0.049	0.37	0.377964473009227	0.34
CG13898	apt	2.95	0.049	0.37	0.377964473009227	0.34
CG13898	pros	2.75	0.049	0.37	0.377964473009227	0.34
CG13898	rn	2.69	0.049	0.37	0.377964473009227	0.34
CG13898	Hbn_Opa_Slp	2.4	0.049	0.37	0.377964473009227	0.34
CG13898	TfAP-2	2.12	0.049	0.37	0.377964473009227	0.34
CG13898	dm	2.03	0.049	0.37	0.377964473009227	0.34
CG13898	luna	1.89	0.049	0.37	0.377964473009227	0.34
CG13898	dac	1.33	0.049	0.37	0.377964473009227	0.34
CG13898	vvl	1.22	0.049	0.37	0.377964473009227	0.34
CG13898	hth	1.12	0.049	0.37	0.377964473009227	0.34
CG13898	Hmx	1	0.049	0.37	0.377964473009227	0.34
CG13898	RunxB	1	0.049	0.37	0.377964473009227	0.34
CG13898	SoxN	0.93	0.049	0.37	0.377964473009227	0.34
CG13898	elB	0.9	0.049	0.37	0.377964473009227	0.34
CG13898	mirr	0.78	0.049	0.37	0.377964473009227	0.34
CG13898	Ey_Hbn	0.58	0.049	0.37	0.377964473009227	0.34
CG13898	CG3726	0.58	0.049	0.37	0.377964473009227	0.34
CG13898	Atf3	0.55	0.049	0.37	0.377964473009227	0.34
CG13898	Sox21b	0.39	0.049	0.37	0.377964473009227	0.34
CG13898	CG34340	0.37	0.049	0.37	0.377964473009227	0.34
CG13898	CG11085	0.33	0.049	0.37	0.377964473009227	0.34
CG13898	erm	0.32	0.049	0.37	0.377964473009227	0.34
CG13898	Sox102F	0.22	0.049	0.37	0.377964473009227	0.34
CG13898	bab2	0.21	0.049	0.37	0.377964473009227	0.34
CG42553	Camta	7.51	0.114	-0.6	0.0666666666666667	0.01
CG42553	Snoo	6.81	0.114	-0.6	0.0666666666666667	0.01
CG42553	dm	4.81	0.114	-0.6	0.0666666666666667	0.01
CG42553	aop	4.66	0.114	-0.6	0.0666666666666667	0.01
CG42553	pdm3	3.79	0.114	-0.6	0.0666666666666667	0.01
CG42553	kn	3.27	0.114	-0.6	0.0666666666666667	0.01
CG42553	CG43689	2.99	0.114	-0.6	0.0666666666666667	0.01
CG42553	TfAP-2	2.98	0.114	-0.6	0.0666666666666667	0.01
CG42553	ab	2.95	0.114	-0.6	0.0666666666666667	0.01
CG42553	Sox102F	2.95	0.114	-0.6	0.0666666666666667	0.01
CG42553	dac	2.85	0.114	-0.6	0.0666666666666667	0.01
CG42553	bsh	2.46	0.114	-0.6	0.0666666666666667	0.01
CG42553	CG9932	2.15	0.114	-0.6	0.0666666666666667	0.01
CG42553	erm	2.12	0.114	-0.6	0.0666666666666667	0.01
CG42553	Ets65A	2.1	0.114	-0.6	0.0666666666666667	0.01
CG42553	Atf3	1.8	0.114	-0.6	0.0666666666666667	0.01
CG42553	fkh	1.72	0.114	-0.6	0.0666666666666667	0.01
CG42553	tup	1.64	0.114	-0.6	0.0666666666666667	0.01
CG42553	toy	1.42	0.114	-0.6	0.0666666666666667	0.01
CG42553	Vsx1	1.28	0.114	-0.6	0.0666666666666667	0.01
CG42553	zfh2	1.19	0.114	-0.6	0.0666666666666667	0.01
CG42553	SoxN	1.16	0.114	-0.6	0.0666666666666667	0.01
CG42553	Slp_D	1.11	0.114	-0.6	0.0666666666666667	0.01
CG42553	sr	0.91	0.114	-0.6	0.0666666666666667	0.01
CG42553	foxo	0.83	0.114	-0.6	0.0666666666666667	0.01
CG42553	dve	0.72	0.114	-0.6	0.0666666666666667	0.01
CG42553	pros	0.71	0.114	-0.6	0.0666666666666667	0.01
CG42553	Awh	0.68	0.114	-0.6	0.0666666666666667	0.01
CG42553	scro	0.6	0.114	-0.6	0.0666666666666667	0.01
CG42553	lov	0.54	0.114	-0.6	0.0666666666666667	0.01
CG42554	elB	6.53	0.104	0.12	0.124034734589208	0.28
CG42554	tsh	6.09	0.104	0.12	0.124034734589208	0.28
CG42554	oc	5.71	0.104	0.12	0.124034734589208	0.28
CG42554	luna	4.76	0.104	0.12	0.124034734589208	0.28
CG42554	aop	3.66	0.104	0.12	0.124034734589208	0.28
CG42554	bab2	3.62	0.104	0.12	0.124034734589208	0.28
CG42554	svp	2.67	0.104	0.12	0.124034734589208	0.28
CG42554	ap	2.44	0.104	0.12	0.124034734589208	0.28
CG42554	CG11294	2.37	0.104	0.12	0.124034734589208	0.28
CG42554	Atf3	2.18	0.104	0.12	0.124034734589208	0.28
CG42554	CG3726	2.02	0.104	0.12	0.124034734589208	0.28
CG42554	CG32105	1.81	0.104	0.12	0.124034734589208	0.28
CG42554	noc	1.71	0.104	0.12	0.124034734589208	0.28
CG42554	mirr	1.63	0.104	0.12	0.124034734589208	0.28
CG42554	CG11085	1.47	0.104	0.12	0.124034734589208	0.28
CG42554	Hth	1.45	0.104	0.12	0.124034734589208	0.28
CG42554	Dll	1.31	0.104	0.12	0.124034734589208	0.28
CG42554	br	1.26	0.104	0.12	0.124034734589208	0.28
CG42554	fkh	1.23	0.104	0.12	0.124034734589208	0.28
CG42554	dac	1.19	0.104	0.12	0.124034734589208	0.28
CG42554	Ets65A	1.17	0.104	0.12	0.124034734589208	0.28
CG42554	Hth_Opa	1.15	0.104	0.12	0.124034734589208	0.28
CG42554	Vsx2	1.13	0.104	0.12	0.124034734589208	0.28
CG42554	CG9932	1.07	0.104	0.12	0.124034734589208	0.28
CG42554	bab1	1.03	0.104	0.12	0.124034734589208	0.28
CG42554	run	0.98	0.104	0.12	0.124034734589208	0.28
CG42554	apt	0.79	0.104	0.12	0.124034734589208	0.28
CG42554	ham	0.76	0.104	0.12	0.124034734589208	0.28
CG42554	tup	0.58	0.104	0.12	0.124034734589208	0.28
CG42554	NK7.1	0.49	0.104	0.12	0.124034734589208	0.28
CG13901	toy	8.65	0.136	-0.16	-0.0666666666666667	0.76
CG13901	CG34340	3.41	0.136	-0.16	-0.0666666666666667	0.76
CG13901	apt	3.35	0.136	-0.16	-0.0666666666666667	0.76
CG13901	Snoo	2.84	0.136	-0.16	-0.0666666666666667	0.76
CG13901	Ey_Hbn	2.68	0.136	-0.16	-0.0666666666666667	0.76
CG13901	tj	2.66	0.136	-0.16	-0.0666666666666667	0.76
CG13901	sr	2.48	0.136	-0.16	-0.0666666666666667	0.76
CG13901	danr	2.21	0.136	-0.16	-0.0666666666666667	0.76
CG13901	ap	2.07	0.136	-0.16	-0.0666666666666667	0.76
CG13901	RunxB	1.89	0.136	-0.16	-0.0666666666666667	0.76
CG13901	dmrt99B	1.82	0.136	-0.16	-0.0666666666666667	0.76
CG13901	Hth_Opa	1.78	0.136	-0.16	-0.0666666666666667	0.76
CG13901	Camta	1.68	0.136	-0.16	-0.0666666666666667	0.76
CG13901	CG9932	1.67	0.136	-0.16	-0.0666666666666667	0.76
CG13901	Hmx	1.67	0.136	-0.16	-0.0666666666666667	0.76
CG13901	Ets65A	1.63	0.136	-0.16	-0.0666666666666667	0.76
CG13901	zfh2	1.63	0.136	-0.16	-0.0666666666666667	0.76
CG13901	fd59A	1.6	0.136	-0.16	-0.0666666666666667	0.76
CG13901	pros	1.49	0.136	-0.16	-0.0666666666666667	0.76
CG13901	Lim3	1.14	0.136	-0.16	-0.0666666666666667	0.76
CG13901	CG11294	1.12	0.136	-0.16	-0.0666666666666667	0.76
CG13901	CG32532	1	0.136	-0.16	-0.0666666666666667	0.76
CG13901	hth	0.98	0.136	-0.16	-0.0666666666666667	0.76
CG13901	Sox21b	0.76	0.136	-0.16	-0.0666666666666667	0.76
CG13901	sim	0.71	0.136	-0.16	-0.0666666666666667	0.76
CG13901	noc	0.63	0.136	-0.16	-0.0666666666666667	0.76
CG13901	dac	0.49	0.136	-0.16	-0.0666666666666667	0.76
CG13901	TfAP-2	0.37	0.136	-0.16	-0.0666666666666667	0.76
CG13901	rn	0.36	0.136	-0.16	-0.0666666666666667	0.76
CG13901	svp	0.33	0.136	-0.16	-0.0666666666666667	0.76
CG13887	bab1	5	0.162	0.77	1	0.48
CG13887	vvl	4.47	0.162	0.77	1	0.48
CG13887	elB	4.41	0.162	0.77	1	0.48
CG13887	luna	3.97	0.162	0.77	1	0.48
CG13887	pros	3.67	0.162	0.77	1	0.48
CG13887	ey	3.34	0.162	0.77	1	0.48
CG13887	Hmx	2.71	0.162	0.77	1	0.48
CG13887	CG3726	2.71	0.162	0.77	1	0.48
CG13887	Atf3	2.65	0.162	0.77	1	0.48
CG13887	Lim3	2.55	0.162	0.77	1	0.48
CG13887	CG9650	2.52	0.162	0.77	1	0.48
CG13887	Hth	2.42	0.162	0.77	1	0.48
CG13887	Slp_D	2.12	0.162	0.77	1	0.48
CG13887	zfh2	2	0.162	0.77	1	0.48
CG13887	tsh	1.98	0.162	0.77	1	0.48
CG13887	run	1.91	0.162	0.77	1	0.48
CG13887	TfAP-2	1.91	0.162	0.77	1	0.48
CG13887	danr	1.91	0.162	0.77	1	0.48
CG13887	tup	1.75	0.162	0.77	1	0.48
CG13887	Camta	1.75	0.162	0.77	1	0.48
CG13887	Vsx2	1.66	0.162	0.77	1	0.48
CG13887	NK7.1	1.65	0.162	0.77	1	0.48
CG13887	lov	1.64	0.162	0.77	1	0.48
CG13887	Erm_Ey	1.48	0.162	0.77	1	0.48
CG13887	Sox21b	1.47	0.162	0.77	1	0.48
CG13887	mirr	1.45	0.162	0.77	1	0.48
CG13887	oc	1.32	0.162	0.77	1	0.48
CG13887	CG4328	1.29	0.162	0.77	1	0.48
CG13887	tj	1.14	0.162	0.77	1	0.48
CG13887	zfh1	1.05	0.162	0.77	1	0.48
CG13902	lov	6.36	0.114	0.17	0.53748384988657	0.37
CG13902	kn	4.02	0.114	0.17	0.53748384988657	0.37
CG13902	CG3726	3.41	0.114	0.17	0.53748384988657	0.37
CG13902	CG4328	3	0.114	0.17	0.53748384988657	0.37
CG13902	NK7.1	2.34	0.114	0.17	0.53748384988657	0.37
CG13902	apt	2.32	0.114	0.17	0.53748384988657	0.37
CG13902	CG34340	2.25	0.114	0.17	0.53748384988657	0.37
CG13902	hth	1.9	0.114	0.17	0.53748384988657	0.37
CG13902	Ets65A	1.89	0.114	0.17	0.53748384988657	0.37
CG13902	dve	1.82	0.114	0.17	0.53748384988657	0.37
CG13902	Erm_Ey	1.59	0.114	0.17	0.53748384988657	0.37
CG13902	fru	1.46	0.114	0.17	0.53748384988657	0.37
CG13902	Hbn_Opa_Slp	1.3	0.114	0.17	0.53748384988657	0.37
CG13902	Slp_D	1.29	0.114	0.17	0.53748384988657	0.37
CG13902	mirr	1.25	0.114	0.17	0.53748384988657	0.37
CG13902	dac	1.15	0.114	0.17	0.53748384988657	0.37
CG13902	erm	1.02	0.114	0.17	0.53748384988657	0.37
CG13902	CG32532	1	0.114	0.17	0.53748384988657	0.37
CG13902	svp	0.89	0.114	0.17	0.53748384988657	0.37
CG13902	pdm3	0.86	0.114	0.17	0.53748384988657	0.37
CG13902	ey	0.85	0.114	0.17	0.53748384988657	0.37
CG13902	CG11294	0.75	0.114	0.17	0.53748384988657	0.37
CG13902	Atf3	0.68	0.114	0.17	0.53748384988657	0.37
CG13902	ham	0.63	0.114	0.17	0.53748384988657	0.37
CG13902	Vsx2	0.51	0.114	0.17	0.53748384988657	0.37
CG13902	SoxN	0.43	0.114	0.17	0.53748384988657	0.37
CG13902	toy	0.4	0.114	0.17	0.53748384988657	0.37
CG13902	Awh	0.39	0.114	0.17	0.53748384988657	0.37
CG13902	noc	0.34	0.114	0.17	0.53748384988657	0.37
CG13902	ap	0.27	0.114	0.17	0.53748384988657	0.37
dpr20	hth	3.55	0.722	-0.2	0.447213595499958	0.93
dpr20	Vsx2	3.27	0.722	-0.2	0.447213595499958	0.93
dpr20	erm	3.03	0.722	-0.2	0.447213595499958	0.93
dpr20	foxo	2.65	0.722	-0.2	0.447213595499958	0.93
dpr20	SoxN	1.99	0.722	-0.2	0.447213595499958	0.93
dpr20	Lim3	1.82	0.722	-0.2	0.447213595499958	0.93
dpr20	Hth_Opa	1.26	0.722	-0.2	0.447213595499958	0.93
dpr20	ey	0.86	0.722	-0.2	0.447213595499958	0.93
dpr20	dac	0.75	0.722	-0.2	0.447213595499958	0.93
dpr20	fd59A	0.67	0.722	-0.2	0.447213595499958	0.93
dpr20	Snoo	0.62	0.722	-0.2	0.447213595499958	0.93
dpr20	Hbn_Opa_Slp	0.56	0.722	-0.2	0.447213595499958	0.93
dpr20	mirr	0.43	0.722	-0.2	0.447213595499958	0.93
dpr20	elB	0.34	0.722	-0.2	0.447213595499958	0.93
dpr20	bab2	0.23	0.722	-0.2	0.447213595499958	0.93
dpr20	CG11294	0.18	0.722	-0.2	0.447213595499958	0.93
dpr20	Vsx1	0.16	0.722	-0.2	0.447213595499958	0.93
dpr20	oc	0.12	0.722	-0.2	0.447213595499958	0.93
dpr20	tj	0.06	0.722	-0.2	0.447213595499958	0.93
dpr20	CG43689	0.03	0.722	-0.2	0.447213595499958	0.93
dpr20	Awh	0	0.722	-0.2	0.447213595499958	0.93
dpr20	Opa_Erm	0	0.722	-0.2	0.447213595499958	0.93
dpr20	Camta	-0.09	0.722	-0.2	0.447213595499958	0.93
dpr20	Atf3	-0.24	0.722	-0.2	0.447213595499958	0.93
dpr20	Ey_Hbn	-0.27	0.722	-0.2	0.447213595499958	0.93
dpr20	CG32105	-0.37	0.722	-0.2	0.447213595499958	0.93
dpr20	vvl	-0.37	0.722	-0.2	0.447213595499958	0.93
dpr20	bsh	-0.4	0.722	-0.2	0.447213595499958	0.93
dpr20	scro	-0.45	0.722	-0.2	0.447213595499958	0.93
dpr20	CG9650	-0.46	0.722	-0.2	0.447213595499958	0.93
CG12502	apt	2.61	0.08	-0.02	0.683130051063973	0.57
CG12502	ap	2.39	0.08	-0.02	0.683130051063973	0.57
CG12502	sr	1.79	0.08	-0.02	0.683130051063973	0.57
CG12502	zfh1	1.48	0.08	-0.02	0.683130051063973	0.57
CG12502	Erm_Ey	1.41	0.08	-0.02	0.683130051063973	0.57
CG12502	elB	1.21	0.08	-0.02	0.683130051063973	0.57
CG12502	dmrt99B	1.1	0.08	-0.02	0.683130051063973	0.57
CG12502	hbn	1.07	0.08	-0.02	0.683130051063973	0.57
CG12502	Sox21b	1.05	0.08	-0.02	0.683130051063973	0.57
CG12502	CG4328	1.05	0.08	-0.02	0.683130051063973	0.57
CG12502	fd59A	1	0.08	-0.02	0.683130051063973	0.57
CG12502	D_BarHI	0.98	0.08	-0.02	0.683130051063973	0.57
CG12502	sim	0.93	0.08	-0.02	0.683130051063973	0.57
CG12502	Sox102F	0.89	0.08	-0.02	0.683130051063973	0.57
CG12502	ham	0.88	0.08	-0.02	0.683130051063973	0.57
CG12502	Vsx1	0.82	0.08	-0.02	0.683130051063973	0.57
CG12502	Dll	0.68	0.08	-0.02	0.683130051063973	0.57
CG12502	vvl	0.63	0.08	-0.02	0.683130051063973	0.57
CG12502	foxo	0.6	0.08	-0.02	0.683130051063973	0.57
CG12502	Hbn_Opa_Slp	0.51	0.08	-0.02	0.683130051063973	0.57
CG12502	zfh2	0.49	0.08	-0.02	0.683130051063973	0.57
CG12502	ey	0.37	0.08	-0.02	0.683130051063973	0.57
CG12502	tj	0.29	0.08	-0.02	0.683130051063973	0.57
CG12502	bab2	0.28	0.08	-0.02	0.683130051063973	0.57
CG12502	SoxN	0.17	0.08	-0.02	0.683130051063973	0.57
CG12502	Atf3	0.12	0.08	-0.02	0.683130051063973	0.57
CG12502	dm	0.08	0.08	-0.02	0.683130051063973	0.57
CG12502	tup	-0.02	0.08	-0.02	0.683130051063973	0.57
CG12502	Vsx2	-0.11	0.08	-0.02	0.683130051063973	0.57
CG12502	Camta	-0.14	0.08	-0.02	0.683130051063973	0.57
CG32479	foxo	3.02	0.105	-0.29	0.174077655955698	0.16
CG32479	aop	2.68	0.105	-0.29	0.174077655955698	0.16
CG32479	bab2	2.48	0.105	-0.29	0.174077655955698	0.16
CG32479	CG9932	1.91	0.105	-0.29	0.174077655955698	0.16
CG32479	rn	1.89	0.105	-0.29	0.174077655955698	0.16
CG32479	Hmx	1.58	0.105	-0.29	0.174077655955698	0.16
CG32479	erm	1.57	0.105	-0.29	0.174077655955698	0.16
CG32479	fru	1.43	0.105	-0.29	0.174077655955698	0.16
CG32479	Vsx2	1.39	0.105	-0.29	0.174077655955698	0.16
CG32479	toy	1.39	0.105	-0.29	0.174077655955698	0.16
CG32479	tup	1.24	0.105	-0.29	0.174077655955698	0.16
CG32479	CG11085	1.17	0.105	-0.29	0.174077655955698	0.16
CG32479	luna	1.01	0.105	-0.29	0.174077655955698	0.16
CG32479	br	0.97	0.105	-0.29	0.174077655955698	0.16
CG32479	Erm_Ey	0.94	0.105	-0.29	0.174077655955698	0.16
CG32479	tj	0.9	0.105	-0.29	0.174077655955698	0.16
CG32479	Snoo	0.85	0.105	-0.29	0.174077655955698	0.16
CG32479	oc	0.78	0.105	-0.29	0.174077655955698	0.16
CG32479	Vsx1	0.67	0.105	-0.29	0.174077655955698	0.16
CG32479	fd59A	0.66	0.105	-0.29	0.174077655955698	0.16
CG32479	CG3726	0.55	0.105	-0.29	0.174077655955698	0.16
CG32479	kn	0.47	0.105	-0.29	0.174077655955698	0.16
CG32479	Hth_Opa	0.47	0.105	-0.29	0.174077655955698	0.16
CG32479	Dll	0.45	0.105	-0.29	0.174077655955698	0.16
CG32479	CG4328	0.42	0.105	-0.29	0.174077655955698	0.16
CG32479	mirr	0.4	0.105	-0.29	0.174077655955698	0.16
CG32479	Camta	0.38	0.105	-0.29	0.174077655955698	0.16
CG32479	SoxN	0.33	0.105	-0.29	0.174077655955698	0.16
CG32479	Sox21b	0.28	0.105	-0.29	0.174077655955698	0.16
CG32479	Awh	0.14	0.105	-0.29	0.174077655955698	0.16
CG13907	Dll	9.22	0.132	0.6	0.683130051063973	0.81
CG13907	Sox102F	4.81	0.132	0.6	0.683130051063973	0.81
CG13907	CG11085	4.57	0.132	0.6	0.683130051063973	0.81
CG13907	Lim3	4.19	0.132	0.6	0.683130051063973	0.81
CG13907	apt	3.85	0.132	0.6	0.683130051063973	0.81
CG13907	dm	3.15	0.132	0.6	0.683130051063973	0.81
CG13907	ap	3.11	0.132	0.6	0.683130051063973	0.81
CG13907	bab1	3.06	0.132	0.6	0.683130051063973	0.81
CG13907	Snoo	2.65	0.132	0.6	0.683130051063973	0.81
CG13907	ab	2.51	0.132	0.6	0.683130051063973	0.81
CG13907	CG9932	2.03	0.132	0.6	0.683130051063973	0.81
CG13907	luna	2.01	0.132	0.6	0.683130051063973	0.81
CG13907	noc	1.84	0.132	0.6	0.683130051063973	0.81
CG13907	foxo	1.83	0.132	0.6	0.683130051063973	0.81
CG13907	zfh1	1.68	0.132	0.6	0.683130051063973	0.81
CG13907	fd59A	1.63	0.132	0.6	0.683130051063973	0.81
CG13907	Ey_Hbn	1.54	0.132	0.6	0.683130051063973	0.81
CG13907	sr	1.54	0.132	0.6	0.683130051063973	0.81
CG13907	CG11294	1.47	0.132	0.6	0.683130051063973	0.81
CG13907	kn	1.36	0.132	0.6	0.683130051063973	0.81
CG13907	svp	1.29	0.132	0.6	0.683130051063973	0.81
CG13907	scro	1.26	0.132	0.6	0.683130051063973	0.81
CG13907	Vsx2	1.2	0.132	0.6	0.683130051063973	0.81
CG13907	pros	1.2	0.132	0.6	0.683130051063973	0.81
CG13907	ey	1.17	0.132	0.6	0.683130051063973	0.81
CG13907	SoxN	1.16	0.132	0.6	0.683130051063973	0.81
CG13907	CG43689	1.16	0.132	0.6	0.683130051063973	0.81
CG13907	elB	1.16	0.132	0.6	0.683130051063973	0.81
CG13907	hth	1.14	0.132	0.6	0.683130051063973	0.81
CG13907	Hmx	1.07	0.132	0.6	0.683130051063973	0.81
nerfin-1	CG11294	3.27	0.03	0.09	0.333333333333333	0.39
nerfin-1	dm	3.16	0.03	0.09	0.333333333333333	0.39
nerfin-1	tsh	2.53	0.03	0.09	0.333333333333333	0.39
nerfin-1	sim	1.5	0.03	0.09	0.333333333333333	0.39
nerfin-1	toy	1.48	0.03	0.09	0.333333333333333	0.39
nerfin-1	bab2	1.28	0.03	0.09	0.333333333333333	0.39
nerfin-1	scro	1.19	0.03	0.09	0.333333333333333	0.39
nerfin-1	danr	1.06	0.03	0.09	0.333333333333333	0.39
nerfin-1	hth	1.01	0.03	0.09	0.333333333333333	0.39
nerfin-1	ey	1.01	0.03	0.09	0.333333333333333	0.39
nerfin-1	ap	1	0.03	0.09	0.333333333333333	0.39
nerfin-1	run	0.96	0.03	0.09	0.333333333333333	0.39
nerfin-1	kn	0.91	0.03	0.09	0.333333333333333	0.39
nerfin-1	bab1	0.88	0.03	0.09	0.333333333333333	0.39
nerfin-1	zfh1	0.83	0.03	0.09	0.333333333333333	0.39
nerfin-1	luna	0.82	0.03	0.09	0.333333333333333	0.39
nerfin-1	CG34340	0.81	0.03	0.09	0.333333333333333	0.39
nerfin-1	Vsx2	0.76	0.03	0.09	0.333333333333333	0.39
nerfin-1	ab	0.74	0.03	0.09	0.333333333333333	0.39
nerfin-1	Hbn_Opa_Slp	0.72	0.03	0.09	0.333333333333333	0.39
nerfin-1	Dll	0.72	0.03	0.09	0.333333333333333	0.39
nerfin-1	CG11085	0.59	0.03	0.09	0.333333333333333	0.39
nerfin-1	D	0.52	0.03	0.09	0.333333333333333	0.39
nerfin-1	lov	0.45	0.03	0.09	0.333333333333333	0.39
nerfin-1	zfh2	0.44	0.03	0.09	0.333333333333333	0.39
nerfin-1	Ets65A	0.4	0.03	0.09	0.333333333333333	0.39
nerfin-1	RunxB	0.38	0.03	0.09	0.333333333333333	0.39
nerfin-1	Erm_Ey	0.37	0.03	0.09	0.333333333333333	0.39
nerfin-1	vvl	0.3	0.03	0.09	0.333333333333333	0.39
nerfin-1	CG32105	0.25	0.03	0.09	0.333333333333333	0.39
Glut1	Sox102F	12.76	0.252	0.57	0.544949260913066	0.58
Glut1	Vsx2	5.21	0.252	0.57	0.544949260913066	0.58
Glut1	D	5.12	0.252	0.57	0.544949260913066	0.58
Glut1	Sox21b	4.91	0.252	0.57	0.544949260913066	0.58
Glut1	erm	3.49	0.252	0.57	0.544949260913066	0.58
Glut1	elB	2.78	0.252	0.57	0.544949260913066	0.58
Glut1	CG34340	2.76	0.252	0.57	0.544949260913066	0.58
Glut1	CG11294	2.11	0.252	0.57	0.544949260913066	0.58
Glut1	ham	2.02	0.252	0.57	0.544949260913066	0.58
Glut1	Hmx	1.94	0.252	0.57	0.544949260913066	0.58
Glut1	dmrt99B	1.94	0.252	0.57	0.544949260913066	0.58
Glut1	bsh	1.78	0.252	0.57	0.544949260913066	0.58
Glut1	Hth	1.68	0.252	0.57	0.544949260913066	0.58
Glut1	sr	1.59	0.252	0.57	0.544949260913066	0.58
Glut1	foxo	1.58	0.252	0.57	0.544949260913066	0.58
Glut1	tj	1.34	0.252	0.57	0.544949260913066	0.58
Glut1	Awh	1.27	0.252	0.57	0.544949260913066	0.58
Glut1	CG11085	0.99	0.252	0.57	0.544949260913066	0.58
Glut1	Opa_Erm	0.93	0.252	0.57	0.544949260913066	0.58
Glut1	run	0.93	0.252	0.57	0.544949260913066	0.58
Glut1	tup	0.82	0.252	0.57	0.544949260913066	0.58
Glut1	CG32532	0.8	0.252	0.57	0.544949260913066	0.58
Glut1	SoxN	0.76	0.252	0.57	0.544949260913066	0.58
Glut1	oc	0.42	0.252	0.57	0.544949260913066	0.58
Glut1	svp	0.37	0.252	0.57	0.544949260913066	0.58
Glut1	bi	0.34	0.252	0.57	0.544949260913066	0.58
Glut1	rn	0.33	0.252	0.57	0.544949260913066	0.58
Glut1	ap	0.28	0.252	0.57	0.544949260913066	0.58
Glut1	luna	0.26	0.252	0.57	0.544949260913066	0.58
Glut1	CG9932	0.16	0.252	0.57	0.544949260913066	0.58
trio	aop	8.55	0.159	0.16	0.382970843102535	0.55
trio	ap	8.18	0.159	0.16	0.382970843102535	0.55
trio	CG11085	3.57	0.159	0.16	0.382970843102535	0.55
trio	bsh	3.49	0.159	0.16	0.382970843102535	0.55
trio	dm	3.45	0.159	0.16	0.382970843102535	0.55
trio	ab	3.35	0.159	0.16	0.382970843102535	0.55
trio	mirr	2.58	0.159	0.16	0.382970843102535	0.55
trio	vvl	2.57	0.159	0.16	0.382970843102535	0.55
trio	Ets65A	2.51	0.159	0.16	0.382970843102535	0.55
trio	Vsx2	2.43	0.159	0.16	0.382970843102535	0.55
trio	Erm_Ey	2.19	0.159	0.16	0.382970843102535	0.55
trio	scro	2.09	0.159	0.16	0.382970843102535	0.55
trio	CG34340	1.98	0.159	0.16	0.382970843102535	0.55
trio	CG43689	1.87	0.159	0.16	0.382970843102535	0.55
trio	Snoo	1.85	0.159	0.16	0.382970843102535	0.55
trio	sr	1.83	0.159	0.16	0.382970843102535	0.55
trio	Dll	1.71	0.159	0.16	0.382970843102535	0.55
trio	Opa_Erm	1.56	0.159	0.16	0.382970843102535	0.55
trio	Slp_D	1.53	0.159	0.16	0.382970843102535	0.55
trio	kn	1.37	0.159	0.16	0.382970843102535	0.55
trio	Awh	1.26	0.159	0.16	0.382970843102535	0.55
trio	CG32105	1.26	0.159	0.16	0.382970843102535	0.55
trio	toy	1.24	0.159	0.16	0.382970843102535	0.55
trio	danr	1.2	0.159	0.16	0.382970843102535	0.55
trio	RunxB	1.14	0.159	0.16	0.382970843102535	0.55
trio	CG32532	1	0.159	0.16	0.382970843102535	0.55
trio	svp	0.89	0.159	0.16	0.382970843102535	0.55
trio	tup	0.89	0.159	0.16	0.382970843102535	0.55
trio	pros	0.88	0.159	0.16	0.382970843102535	0.55
trio	NK7.1	0.82	0.159	0.16	0.382970843102535	0.55
bab1	bab2	28.41	0.3	0.8	1	0.83
bab1	Lim3	6.46	0.3	0.8	1	0.83
bab1	CG9650	4.04	0.3	0.8	1	0.83
bab1	noc	2.93	0.3	0.8	1	0.83
bab1	ey	2.83	0.3	0.8	1	0.83
bab1	fkh	2.58	0.3	0.8	1	0.83
bab1	zfh2	2.48	0.3	0.8	1	0.83
bab1	CG3726	2.39	0.3	0.8	1	0.83
bab1	vvl	2.27	0.3	0.8	1	0.83
bab1	erm	2.25	0.3	0.8	1	0.83
bab1	run	2.25	0.3	0.8	1	0.83
bab1	CG11294	2.2	0.3	0.8	1	0.83
bab1	Ey_Hbn	1.97	0.3	0.8	1	0.83
bab1	Hbn_Opa_Slp	1.52	0.3	0.8	1	0.83
bab1	scro	1.43	0.3	0.8	1	0.83
bab1	Ets65A	1.34	0.3	0.8	1	0.83
bab1	Hth	1.33	0.3	0.8	1	0.83
bab1	TfAP-2	1.31	0.3	0.8	1	0.83
bab1	SoxN	1.26	0.3	0.8	1	0.83
bab1	CG43689	1.26	0.3	0.8	1	0.83
bab1	tup	1.17	0.3	0.8	1	0.83
bab1	toy	1.02	0.3	0.8	1	0.83
bab1	Hth_Opa	0.95	0.3	0.8	1	0.83
bab1	ab	0.76	0.3	0.8	1	0.83
bab1	Atf3	0.6	0.3	0.8	1	0.83
bab1	Slp_D	0.59	0.3	0.8	1	0.83
bab1	hth	0.57	0.3	0.8	1	0.83
bab1	foxo	0.36	0.3	0.8	1	0.83
bab1	Opa_Erm	0.35	0.3	0.8	1	0.83
bab1	RunxB	0.33	0.3	0.8	1	0.83
bab2	bab1	32.48	0.209	0.61	1	0.44
bab2	CG9650	5.64	0.209	0.61	1	0.44
bab2	Atf3	5.24	0.209	0.61	1	0.44
bab2	scro	4.71	0.209	0.61	1	0.44
bab2	Lim3	4.63	0.209	0.61	1	0.44
bab2	TfAP-2	4.17	0.209	0.61	1	0.44
bab2	rn	3.63	0.209	0.61	1	0.44
bab2	aop	3.53	0.209	0.61	1	0.44
bab2	tj	3.42	0.209	0.61	1	0.44
bab2	noc	3.36	0.209	0.61	1	0.44
bab2	zfh2	2.2	0.209	0.61	1	0.44
bab2	Camta	1.85	0.209	0.61	1	0.44
bab2	CG3726	1.71	0.209	0.61	1	0.44
bab2	RunxB	1.7	0.209	0.61	1	0.44
bab2	hbn	1.65	0.209	0.61	1	0.44
bab2	D_BarHI	1.63	0.209	0.61	1	0.44
bab2	Ets65A	1.63	0.209	0.61	1	0.44
bab2	Hbn_Opa_Slp	1.57	0.209	0.61	1	0.44
bab2	NK7.1	1.51	0.209	0.61	1	0.44
bab2	br	1.5	0.209	0.61	1	0.44
bab2	bsh	1.45	0.209	0.61	1	0.44
bab2	run	1.35	0.209	0.61	1	0.44
bab2	CG32532	1.28	0.209	0.61	1	0.44
bab2	foxo	1.28	0.209	0.61	1	0.44
bab2	hth	1.27	0.209	0.61	1	0.44
bab2	tsh	1.12	0.209	0.61	1	0.44
bab2	ey	1.04	0.209	0.61	1	0.44
bab2	Erm_Ey	1.01	0.209	0.61	1	0.44
bab2	dac	0.96	0.209	0.61	1	0.44
bab2	fkh	0.9	0.209	0.61	1	0.44
CG9119	zfh1	8.34	0.171	-0.03	0.560611910581388	0.32
CG9119	CG34340	7.7	0.171	-0.03	0.560611910581388	0.32
CG9119	hth	6.79	0.171	-0.03	0.560611910581388	0.32
CG9119	aop	5.9	0.171	-0.03	0.560611910581388	0.32
CG9119	Ets65A	5.5	0.171	-0.03	0.560611910581388	0.32
CG9119	ap	4.89	0.171	-0.03	0.560611910581388	0.32
CG9119	CG9650	3.73	0.171	-0.03	0.560611910581388	0.32
CG9119	CG11294	3.69	0.171	-0.03	0.560611910581388	0.32
CG9119	Hth	3.51	0.171	-0.03	0.560611910581388	0.32
CG9119	tup	3.34	0.171	-0.03	0.560611910581388	0.32
CG9119	scro	3.1	0.171	-0.03	0.560611910581388	0.32
CG9119	CG43689	2.79	0.171	-0.03	0.560611910581388	0.32
CG9119	CG9932	2.35	0.171	-0.03	0.560611910581388	0.32
CG9119	zfh2	2.33	0.171	-0.03	0.560611910581388	0.32
CG9119	NK7.1	2.01	0.171	-0.03	0.560611910581388	0.32
CG9119	tsh	1.99	0.171	-0.03	0.560611910581388	0.32
CG9119	dmrt99B	1.89	0.171	-0.03	0.560611910581388	0.32
CG9119	bab2	1.85	0.171	-0.03	0.560611910581388	0.32
CG9119	dm	1.69	0.171	-0.03	0.560611910581388	0.32
CG9119	ham	1.68	0.171	-0.03	0.560611910581388	0.32
CG9119	Dll	1.6	0.171	-0.03	0.560611910581388	0.32
CG9119	pros	1.56	0.171	-0.03	0.560611910581388	0.32
CG9119	Awh	1.43	0.171	-0.03	0.560611910581388	0.32
CG9119	Lim3	1.34	0.171	-0.03	0.560611910581388	0.32
CG9119	svp	1.26	0.171	-0.03	0.560611910581388	0.32
CG9119	ey	1.07	0.171	-0.03	0.560611910581388	0.32
CG9119	Erm_Ey	1.07	0.171	-0.03	0.560611910581388	0.32
CG9119	TfAP-2	1.01	0.171	-0.03	0.560611910581388	0.32
CG9119	Vsx2	0.98	0.171	-0.03	0.560611910581388	0.32
CG9119	danr	0.95	0.171	-0.03	0.560611910581388	0.32
Sac1	Atf3	3.53	0.193	-0.01	0.382970843102535	0.61
Sac1	pros	3.02	0.193	-0.01	0.382970843102535	0.61
Sac1	Sox102F	2.31	0.193	-0.01	0.382970843102535	0.61
Sac1	ham	2.13	0.193	-0.01	0.382970843102535	0.61
Sac1	Sox21b	1.87	0.193	-0.01	0.382970843102535	0.61
Sac1	Hbn_Opa_Slp	1.77	0.193	-0.01	0.382970843102535	0.61
Sac1	luna	1.72	0.193	-0.01	0.382970843102535	0.61
Sac1	hth	1.2	0.193	-0.01	0.382970843102535	0.61
Sac1	Ey_Hbn	1.14	0.193	-0.01	0.382970843102535	0.61
Sac1	CG43689	1.06	0.193	-0.01	0.382970843102535	0.61
Sac1	D_BarHI	1	0.193	-0.01	0.382970843102535	0.61
Sac1	bi	0.9	0.193	-0.01	0.382970843102535	0.61
Sac1	CG4328	0.79	0.193	-0.01	0.382970843102535	0.61
Sac1	fru	0.71	0.193	-0.01	0.382970843102535	0.61
Sac1	scro	0.59	0.193	-0.01	0.382970843102535	0.61
Sac1	CG9932	0.49	0.193	-0.01	0.382970843102535	0.61
Sac1	ab	0.44	0.193	-0.01	0.382970843102535	0.61
Sac1	SoxN	0.43	0.193	-0.01	0.382970843102535	0.61
Sac1	hbn	0.42	0.193	-0.01	0.382970843102535	0.61
Sac1	bab1	0.38	0.193	-0.01	0.382970843102535	0.61
Sac1	Hth	0.19	0.193	-0.01	0.382970843102535	0.61
Sac1	bab2	0.14	0.193	-0.01	0.382970843102535	0.61
Sac1	NK7.1	0.11	0.193	-0.01	0.382970843102535	0.61
Sac1	noc	-0.01	0.193	-0.01	0.382970843102535	0.61
Sac1	tj	-0.1	0.193	-0.01	0.382970843102535	0.61
Sac1	CG34340	-0.16	0.193	-0.01	0.382970843102535	0.61
Sac1	CG11085	-0.19	0.193	-0.01	0.382970843102535	0.61
Sac1	dve	-0.25	0.193	-0.01	0.382970843102535	0.61
Sac1	fd59A	-0.26	0.193	-0.01	0.382970843102535	0.61
Sac1	Erm_Ey	-0.36	0.193	-0.01	0.382970843102535	0.61
CG32333	ap	8.46	0.223	0.52	0.560611910581388	0.71
CG32333	CG11085	8.3	0.223	0.52	0.560611910581388	0.71
CG32333	Sox102F	7.35	0.223	0.52	0.560611910581388	0.71
CG32333	luna	4.64	0.223	0.52	0.560611910581388	0.71
CG32333	apt	3.64	0.223	0.52	0.560611910581388	0.71
CG32333	pros	3.07	0.223	0.52	0.560611910581388	0.71
CG32333	CG43689	2.48	0.223	0.52	0.560611910581388	0.71
CG32333	Vsx2	2.4	0.223	0.52	0.560611910581388	0.71
CG32333	oc	2.15	0.223	0.52	0.560611910581388	0.71
CG32333	dmrt99B	1.49	0.223	0.52	0.560611910581388	0.71
CG32333	hbn	1.45	0.223	0.52	0.560611910581388	0.71
CG32333	noc	1.35	0.223	0.52	0.560611910581388	0.71
CG32333	kn	1.21	0.223	0.52	0.560611910581388	0.71
CG32333	fkh	1.1	0.223	0.52	0.560611910581388	0.71
CG32333	Hbn_Opa_Slp	1.07	0.223	0.52	0.560611910581388	0.71
CG32333	mirr	0.99	0.223	0.52	0.560611910581388	0.71
CG32333	fru	0.91	0.223	0.52	0.560611910581388	0.71
CG32333	ab	0.9	0.223	0.52	0.560611910581388	0.71
CG32333	tj	0.84	0.223	0.52	0.560611910581388	0.71
CG32333	Ey_Hbn	0.84	0.223	0.52	0.560611910581388	0.71
CG32333	NK7.1	0.76	0.223	0.52	0.560611910581388	0.71
CG32333	bsh	0.75	0.223	0.52	0.560611910581388	0.71
CG32333	zfh1	0.67	0.223	0.52	0.560611910581388	0.71
CG32333	Lim3	0.47	0.223	0.52	0.560611910581388	0.71
CG32333	aop	0.44	0.223	0.52	0.560611910581388	0.71
CG32333	Hmx	0.44	0.223	0.52	0.560611910581388	0.71
CG32333	Camta	0.41	0.223	0.52	0.560611910581388	0.71
CG32333	dac	0.27	0.223	0.52	0.560611910581388	0.71
CG32333	Snoo	0.26	0.223	0.52	0.560611910581388	0.71
CG32333	rn	0.2	0.223	0.52	0.560611910581388	0.71
Rabex-5	hbn	7.07	0.083	0.28	0.53748384988657	0.7
Rabex-5	bi	3.65	0.083	0.28	0.53748384988657	0.7
Rabex-5	danr	3.5	0.083	0.28	0.53748384988657	0.7
Rabex-5	TfAP-2	2.44	0.083	0.28	0.53748384988657	0.7
Rabex-5	CG11294	2.41	0.083	0.28	0.53748384988657	0.7
Rabex-5	NK7.1	2.18	0.083	0.28	0.53748384988657	0.7
Rabex-5	Hmx	1.77	0.083	0.28	0.53748384988657	0.7
Rabex-5	CG32105	1.58	0.083	0.28	0.53748384988657	0.7
Rabex-5	apt	1.51	0.083	0.28	0.53748384988657	0.7
Rabex-5	CG9650	1.4	0.083	0.28	0.53748384988657	0.7
Rabex-5	kn	1.31	0.083	0.28	0.53748384988657	0.7
Rabex-5	RunxB	1.09	0.083	0.28	0.53748384988657	0.7
Rabex-5	D_BarHI	0.95	0.083	0.28	0.53748384988657	0.7
Rabex-5	Sox21b	0.85	0.083	0.28	0.53748384988657	0.7
Rabex-5	Hth_Opa	0.72	0.083	0.28	0.53748384988657	0.7
Rabex-5	lov	0.65	0.083	0.28	0.53748384988657	0.7
Rabex-5	dmrt99B	0.63	0.083	0.28	0.53748384988657	0.7
Rabex-5	SoxN	0.61	0.083	0.28	0.53748384988657	0.7
Rabex-5	Opa_Erm	0.6	0.083	0.28	0.53748384988657	0.7
Rabex-5	toy	0.58	0.083	0.28	0.53748384988657	0.7
Rabex-5	ham	0.51	0.083	0.28	0.53748384988657	0.7
Rabex-5	svp	0.49	0.083	0.28	0.53748384988657	0.7
Rabex-5	Vsx2	0.46	0.083	0.28	0.53748384988657	0.7
Rabex-5	ap	0.45	0.083	0.28	0.53748384988657	0.7
Rabex-5	run	0.42	0.083	0.28	0.53748384988657	0.7
Rabex-5	tj	0.2	0.083	0.28	0.53748384988657	0.7
Rabex-5	ey	0.15	0.083	0.28	0.53748384988657	0.7
Rabex-5	sim	0.12	0.083	0.28	0.53748384988657	0.7
Rabex-5	br	0.05	0.083	0.28	0.53748384988657	0.7
Rabex-5	vvl	0.02	0.083	0.28	0.53748384988657	0.7
CG2277	dm	6.79	0.11	0.08	0.149071198499986	0.29
CG2277	Snoo	5.85	0.11	0.08	0.149071198499986	0.29
CG2277	luna	4.79	0.11	0.08	0.149071198499986	0.29
CG2277	hth	3.83	0.11	0.08	0.149071198499986	0.29
CG2277	br	3.31	0.11	0.08	0.149071198499986	0.29
CG2277	tsh	2.68	0.11	0.08	0.149071198499986	0.29
CG2277	dve	2.37	0.11	0.08	0.149071198499986	0.29
CG2277	Lim3	2.32	0.11	0.08	0.149071198499986	0.29
CG2277	Vsx2	2.14	0.11	0.08	0.149071198499986	0.29
CG2277	Dll	1.92	0.11	0.08	0.149071198499986	0.29
CG2277	mirr	1.7	0.11	0.08	0.149071198499986	0.29
CG2277	ap	1.36	0.11	0.08	0.149071198499986	0.29
CG2277	toy	1.21	0.11	0.08	0.149071198499986	0.29
CG2277	danr	1.18	0.11	0.08	0.149071198499986	0.29
CG2277	Slp_D	1.17	0.11	0.08	0.149071198499986	0.29
CG2277	D_BarHI	1.1	0.11	0.08	0.149071198499986	0.29
CG2277	CG32532	1	0.11	0.08	0.149071198499986	0.29
CG2277	SoxN	0.96	0.11	0.08	0.149071198499986	0.29
CG2277	fkh	0.86	0.11	0.08	0.149071198499986	0.29
CG2277	svp	0.84	0.11	0.08	0.149071198499986	0.29
CG2277	run	0.72	0.11	0.08	0.149071198499986	0.29
CG2277	RunxB	0.7	0.11	0.08	0.149071198499986	0.29
CG2277	scro	0.69	0.11	0.08	0.149071198499986	0.29
CG2277	vvl	0.66	0.11	0.08	0.149071198499986	0.29
CG2277	CG3726	0.63	0.11	0.08	0.149071198499986	0.29
CG2277	zfh2	0.63	0.11	0.08	0.149071198499986	0.29
CG2277	pros	0.61	0.11	0.08	0.149071198499986	0.29
CG2277	rn	0.61	0.11	0.08	0.149071198499986	0.29
CG2277	ey	0.56	0.11	0.08	0.149071198499986	0.29
CG2277	CG34340	0.51	0.11	0.08	0.149071198499986	0.29
CG9186	rn	3.08	0.189	-0.1	0.0666666666666667	0.01
CG9186	aop	2.97	0.189	-0.1	0.0666666666666667	0.01
CG9186	CG3726	2.78	0.189	-0.1	0.0666666666666667	0.01
CG9186	TfAP-2	2.69	0.189	-0.1	0.0666666666666667	0.01
CG9186	foxo	2.67	0.189	-0.1	0.0666666666666667	0.01
CG9186	CG32105	2.39	0.189	-0.1	0.0666666666666667	0.01
CG9186	fd59A	2.38	0.189	-0.1	0.0666666666666667	0.01
CG9186	Erm_Ey	1.95	0.189	-0.1	0.0666666666666667	0.01
CG9186	dm	1.74	0.189	-0.1	0.0666666666666667	0.01
CG9186	zfh1	1.55	0.189	-0.1	0.0666666666666667	0.01
CG9186	fru	1.45	0.189	-0.1	0.0666666666666667	0.01
CG9186	CG43689	1.39	0.189	-0.1	0.0666666666666667	0.01
CG9186	mirr	1.29	0.189	-0.1	0.0666666666666667	0.01
CG9186	scro	1.28	0.189	-0.1	0.0666666666666667	0.01
CG9186	hth	1.23	0.189	-0.1	0.0666666666666667	0.01
CG9186	CG11085	1.16	0.189	-0.1	0.0666666666666667	0.01
CG9186	Hth	1.12	0.189	-0.1	0.0666666666666667	0.01
CG9186	NK7.1	1.07	0.189	-0.1	0.0666666666666667	0.01
CG9186	bi	1.05	0.189	-0.1	0.0666666666666667	0.01
CG9186	CG9932	0.92	0.189	-0.1	0.0666666666666667	0.01
CG9186	CG9650	0.9	0.189	-0.1	0.0666666666666667	0.01
CG9186	pdm3	0.89	0.189	-0.1	0.0666666666666667	0.01
CG9186	Hth_Opa	0.79	0.189	-0.1	0.0666666666666667	0.01
CG9186	Hbn_Opa_Slp	0.59	0.189	-0.1	0.0666666666666667	0.01
CG9186	SoxN	0.41	0.189	-0.1	0.0666666666666667	0.01
CG9186	bsh	0.35	0.189	-0.1	0.0666666666666667	0.01
CG9186	tj	0.33	0.189	-0.1	0.0666666666666667	0.01
CG9186	erm	0.28	0.189	-0.1	0.0666666666666667	0.01
CG9186	dac	0.14	0.189	-0.1	0.0666666666666667	0.01
CG9186	luna	0.1	0.189	-0.1	0.0666666666666667	0.01
CG9153	Ets65A	7.89	0.144	-0.11	0.124034734589208	0.41
CG9153	zfh2	7.24	0.144	-0.11	0.124034734589208	0.41
CG9153	svp	5.79	0.144	-0.11	0.124034734589208	0.41
CG9153	danr	4.9	0.144	-0.11	0.124034734589208	0.41
CG9153	TfAP-2	4.88	0.144	-0.11	0.124034734589208	0.41
CG9153	dm	4.42	0.144	-0.11	0.124034734589208	0.41
CG9153	dve	3.28	0.144	-0.11	0.124034734589208	0.41
CG9153	br	2.77	0.144	-0.11	0.124034734589208	0.41
CG9153	ab	2.52	0.144	-0.11	0.124034734589208	0.41
CG9153	mirr	2.44	0.144	-0.11	0.124034734589208	0.41
CG9153	toy	2.43	0.144	-0.11	0.124034734589208	0.41
CG9153	pdm3	2.36	0.144	-0.11	0.124034734589208	0.41
CG9153	Awh	2.17	0.144	-0.11	0.124034734589208	0.41
CG9153	Sox102F	1.94	0.144	-0.11	0.124034734589208	0.41
CG9153	CG9932	1.9	0.144	-0.11	0.124034734589208	0.41
CG9153	hth	1.81	0.144	-0.11	0.124034734589208	0.41
CG9153	hbn	1.78	0.144	-0.11	0.124034734589208	0.41
CG9153	aop	1.69	0.144	-0.11	0.124034734589208	0.41
CG9153	sim	1.5	0.144	-0.11	0.124034734589208	0.41
CG9153	Ey_Hbn	1.44	0.144	-0.11	0.124034734589208	0.41
CG9153	bab1	1.38	0.144	-0.11	0.124034734589208	0.41
CG9153	Hth_Opa	1.23	0.144	-0.11	0.124034734589208	0.41
CG9153	Hbn_Opa_Slp	1.08	0.144	-0.11	0.124034734589208	0.41
CG9153	ap	1.04	0.144	-0.11	0.124034734589208	0.41
CG9153	Hth	0.95	0.144	-0.11	0.124034734589208	0.41
CG9153	Erm_Ey	0.9	0.144	-0.11	0.124034734589208	0.41
CG9153	NK7.1	0.88	0.144	-0.11	0.124034734589208	0.41
CG9153	CG11294	0.7	0.144	-0.11	0.124034734589208	0.41
CG9153	run	0.63	0.144	-0.11	0.124034734589208	0.41
CG9153	CG43689	0.62	0.144	-0.11	0.124034734589208	0.41
msd5	TfAP-2	9.45	0.096	0.48	0.258198889747161	0.41
msd5	toy	8.21	0.096	0.48	0.258198889747161	0.41
msd5	Sox102F	5.65	0.096	0.48	0.258198889747161	0.41
msd5	ey	4.8	0.096	0.48	0.258198889747161	0.41
msd5	D	4.75	0.096	0.48	0.258198889747161	0.41
msd5	svp	3.26	0.096	0.48	0.258198889747161	0.41
msd5	CG32532	2.97	0.096	0.48	0.258198889747161	0.41
msd5	SoxN	2.68	0.096	0.48	0.258198889747161	0.41
msd5	elB	2.56	0.096	0.48	0.258198889747161	0.41
msd5	lov	2.41	0.096	0.48	0.258198889747161	0.41
msd5	vvl	2.35	0.096	0.48	0.258198889747161	0.41
msd5	Ets65A	2.05	0.096	0.48	0.258198889747161	0.41
msd5	pdm3	1.95	0.096	0.48	0.258198889747161	0.41
msd5	rn	1.87	0.096	0.48	0.258198889747161	0.41
msd5	erm	1.75	0.096	0.48	0.258198889747161	0.41
msd5	RunxB	1.64	0.096	0.48	0.258198889747161	0.41
msd5	Slp_D	1.63	0.096	0.48	0.258198889747161	0.41
msd5	zfh2	1.49	0.096	0.48	0.258198889747161	0.41
msd5	Opa_Erm	1.47	0.096	0.48	0.258198889747161	0.41
msd5	kn	1.4	0.096	0.48	0.258198889747161	0.41
msd5	fkh	1.35	0.096	0.48	0.258198889747161	0.41
msd5	mirr	1.22	0.096	0.48	0.258198889747161	0.41
msd5	CG34340	1.19	0.096	0.48	0.258198889747161	0.41
msd5	sr	1.18	0.096	0.48	0.258198889747161	0.41
msd5	tup	1.06	0.096	0.48	0.258198889747161	0.41
msd5	Vsx2	1.05	0.096	0.48	0.258198889747161	0.41
msd5	Camta	0.99	0.096	0.48	0.258198889747161	0.41
msd5	Sox21b	0.98	0.096	0.48	0.258198889747161	0.41
msd5	Dll	0.79	0.096	0.48	0.258198889747161	0.41
msd5	bi	0.78	0.096	0.48	0.258198889747161	0.41
CG2211	Camta	8.42	0.134	-0.36	0.0666666666666667	0.01
CG2211	dmrt99B	2.89	0.134	-0.36	0.0666666666666667	0.01
CG2211	fd59A	2.82	0.134	-0.36	0.0666666666666667	0.01
CG2211	scro	2.51	0.134	-0.36	0.0666666666666667	0.01
CG2211	dve	2.49	0.134	-0.36	0.0666666666666667	0.01
CG2211	dac	2.39	0.134	-0.36	0.0666666666666667	0.01
CG2211	tj	1.72	0.134	-0.36	0.0666666666666667	0.01
CG2211	tup	1.63	0.134	-0.36	0.0666666666666667	0.01
CG2211	ham	1.57	0.134	-0.36	0.0666666666666667	0.01
CG2211	sr	1.28	0.134	-0.36	0.0666666666666667	0.01
CG2211	hbn	1.1	0.134	-0.36	0.0666666666666667	0.01
CG2211	CG4328	1.06	0.134	-0.36	0.0666666666666667	0.01
CG2211	sim	0.97	0.134	-0.36	0.0666666666666667	0.01
CG2211	Ey_Hbn	0.9	0.134	-0.36	0.0666666666666667	0.01
CG2211	Erm_Ey	0.89	0.134	-0.36	0.0666666666666667	0.01
CG2211	dm	0.85	0.134	-0.36	0.0666666666666667	0.01
CG2211	lov	0.83	0.134	-0.36	0.0666666666666667	0.01
CG2211	tsh	0.82	0.134	-0.36	0.0666666666666667	0.01
CG2211	CG32105	0.73	0.134	-0.36	0.0666666666666667	0.01
CG2211	Lim3	0.66	0.134	-0.36	0.0666666666666667	0.01
CG2211	Sox21b	0.64	0.134	-0.36	0.0666666666666667	0.01
CG2211	Awh	0.61	0.134	-0.36	0.0666666666666667	0.01
CG2211	CG3726	0.55	0.134	-0.36	0.0666666666666667	0.01
CG2211	TfAP-2	0.4	0.134	-0.36	0.0666666666666667	0.01
CG2211	D_BarHI	0.39	0.134	-0.36	0.0666666666666667	0.01
CG2211	RunxB	0.37	0.134	-0.36	0.0666666666666667	0.01
CG2211	NK7.1	0.34	0.134	-0.36	0.0666666666666667	0.01
CG2211	Opa_Erm	0.32	0.134	-0.36	0.0666666666666667	0.01
CG2211	pdm3	0.28	0.134	-0.36	0.0666666666666667	0.01
CG2211	pros	0.13	0.134	-0.36	0.0666666666666667	0.01
l(3)02640	Sox102F	6.12	0.083	0.78	1	0.85
l(3)02640	bi	3.79	0.083	0.78	1	0.85
l(3)02640	CG3726	2.17	0.083	0.78	1	0.85
l(3)02640	svp	2.11	0.083	0.78	1	0.85
l(3)02640	bab1	1.87	0.083	0.78	1	0.85
l(3)02640	Vsx2	1.59	0.083	0.78	1	0.85
l(3)02640	elB	1.39	0.083	0.78	1	0.85
l(3)02640	br	1.13	0.083	0.78	1	0.85
l(3)02640	pros	1.03	0.083	0.78	1	0.85
l(3)02640	Hth_Opa	1.01	0.083	0.78	1	0.85
l(3)02640	CG32532	0.98	0.083	0.78	1	0.85
l(3)02640	zfh2	0.91	0.083	0.78	1	0.85
l(3)02640	D	0.89	0.083	0.78	1	0.85
l(3)02640	fru	0.86	0.083	0.78	1	0.85
l(3)02640	Hmx	0.64	0.083	0.78	1	0.85
l(3)02640	apt	0.6	0.083	0.78	1	0.85
l(3)02640	erm	0.55	0.083	0.78	1	0.85
l(3)02640	Hth	0.54	0.083	0.78	1	0.85
l(3)02640	luna	0.42	0.083	0.78	1	0.85
l(3)02640	bab2	0.41	0.083	0.78	1	0.85
l(3)02640	hbn	0.4	0.083	0.78	1	0.85
l(3)02640	scro	0.39	0.083	0.78	1	0.85
l(3)02640	tj	0.37	0.083	0.78	1	0.85
l(3)02640	kn	0.28	0.083	0.78	1	0.85
l(3)02640	Opa_Erm	0.2	0.083	0.78	1	0.85
l(3)02640	sr	0.18	0.083	0.78	1	0.85
l(3)02640	CG34340	0.06	0.083	0.78	1	0.85
l(3)02640	CG9932	0.04	0.083	0.78	1	0.85
l(3)02640	lov	-0.01	0.083	0.78	1	0.85
l(3)02640	Erm_Ey	-0.11	0.083	0.78	1	0.85
CG2199	Snoo	12.59	0.105	-0.13	0.142857142857143	0.14
CG2199	Dll	4.5	0.105	-0.13	0.142857142857143	0.14
CG2199	zfh2	4.35	0.105	-0.13	0.142857142857143	0.14
CG2199	svp	3.84	0.105	-0.13	0.142857142857143	0.14
CG2199	tj	3.12	0.105	-0.13	0.142857142857143	0.14
CG2199	erm	2.42	0.105	-0.13	0.142857142857143	0.14
CG2199	bab2	2.29	0.105	-0.13	0.142857142857143	0.14
CG2199	dve	2.06	0.105	-0.13	0.142857142857143	0.14
CG2199	aop	2.01	0.105	-0.13	0.142857142857143	0.14
CG2199	pros	1.97	0.105	-0.13	0.142857142857143	0.14
CG2199	rn	1.92	0.105	-0.13	0.142857142857143	0.14
CG2199	CG34340	1.7	0.105	-0.13	0.142857142857143	0.14
CG2199	dm	1.57	0.105	-0.13	0.142857142857143	0.14
CG2199	CG4328	1.51	0.105	-0.13	0.142857142857143	0.14
CG2199	bab1	1.31	0.105	-0.13	0.142857142857143	0.14
CG2199	run	1.26	0.105	-0.13	0.142857142857143	0.14
CG2199	Atf3	1.2	0.105	-0.13	0.142857142857143	0.14
CG2199	toy	1.13	0.105	-0.13	0.142857142857143	0.14
CG2199	CG32532	1	0.105	-0.13	0.142857142857143	0.14
CG2199	hth	0.99	0.105	-0.13	0.142857142857143	0.14
CG2199	Vsx2	0.97	0.105	-0.13	0.142857142857143	0.14
CG2199	Awh	0.93	0.105	-0.13	0.142857142857143	0.14
CG2199	ap	0.86	0.105	-0.13	0.142857142857143	0.14
CG2199	ab	0.75	0.105	-0.13	0.142857142857143	0.14
CG2199	CG3726	0.69	0.105	-0.13	0.142857142857143	0.14
CG2199	luna	0.69	0.105	-0.13	0.142857142857143	0.14
CG2199	RunxB	0.57	0.105	-0.13	0.142857142857143	0.14
CG2199	dmrt99B	0.55	0.105	-0.13	0.142857142857143	0.14
CG2199	Sox102F	0.47	0.105	-0.13	0.142857142857143	0.14
CG2199	zfh1	0.47	0.105	-0.13	0.142857142857143	0.14
rho	Camta	6.42	0.546	0.32	0.462250163521024	0.51
rho	Sox21b	4.83	0.546	0.32	0.462250163521024	0.51
rho	Hmx	3.71	0.546	0.32	0.462250163521024	0.51
rho	ey	3.56	0.546	0.32	0.462250163521024	0.51
rho	Lim3	3.15	0.546	0.32	0.462250163521024	0.51
rho	aop	3.09	0.546	0.32	0.462250163521024	0.51
rho	D	3.03	0.546	0.32	0.462250163521024	0.51
rho	bab1	2.3	0.546	0.32	0.462250163521024	0.51
rho	CG3726	2.12	0.546	0.32	0.462250163521024	0.51
rho	vvl	2.07	0.546	0.32	0.462250163521024	0.51
rho	kn	1.36	0.546	0.32	0.462250163521024	0.51
rho	pdm3	1.3	0.546	0.32	0.462250163521024	0.51
rho	mirr	1.18	0.546	0.32	0.462250163521024	0.51
rho	Atf3	1.15	0.546	0.32	0.462250163521024	0.51
rho	CG9932	1.15	0.546	0.32	0.462250163521024	0.51
rho	ap	0.98	0.546	0.32	0.462250163521024	0.51
rho	oc	0.97	0.546	0.32	0.462250163521024	0.51
rho	Erm_Ey	0.94	0.546	0.32	0.462250163521024	0.51
rho	Slp_D	0.93	0.546	0.32	0.462250163521024	0.51
rho	run	0.89	0.546	0.32	0.462250163521024	0.51
rho	Hth_Opa	0.82	0.546	0.32	0.462250163521024	0.51
rho	TfAP-2	0.7	0.546	0.32	0.462250163521024	0.51
rho	tup	0.65	0.546	0.32	0.462250163521024	0.51
rho	ham	0.54	0.546	0.32	0.462250163521024	0.51
rho	Ey_Hbn	0.51	0.546	0.32	0.462250163521024	0.51
rho	sim	0.41	0.546	0.32	0.462250163521024	0.51
rho	CG11085	0.39	0.546	0.32	0.462250163521024	0.51
rho	zfh2	0.39	0.546	0.32	0.462250163521024	0.51
rho	Ets65A	0.3	0.546	0.32	0.462250163521024	0.51
rho	tsh	0.29	0.546	0.32	0.462250163521024	0.51
stet	TfAP-2	10.08	0.144	0.5	0.683130051063973	0.99
stet	fru	9.21	0.144	0.5	0.683130051063973	0.99
stet	scro	6.65	0.144	0.5	0.683130051063973	0.99
stet	pros	5.25	0.144	0.5	0.683130051063973	0.99
stet	ey	4.41	0.144	0.5	0.683130051063973	0.99
stet	Hmx	3.47	0.144	0.5	0.683130051063973	0.99
stet	lov	3.02	0.144	0.5	0.683130051063973	0.99
stet	Lim3	2.93	0.144	0.5	0.683130051063973	0.99
stet	CG43689	2.64	0.144	0.5	0.683130051063973	0.99
stet	CG11085	2.48	0.144	0.5	0.683130051063973	0.99
stet	Sox102F	2.15	0.144	0.5	0.683130051063973	0.99
stet	Hth_Opa	1.75	0.144	0.5	0.683130051063973	0.99
stet	CG9932	1.75	0.144	0.5	0.683130051063973	0.99
stet	bsh	1.7	0.144	0.5	0.683130051063973	0.99
stet	danr	1.65	0.144	0.5	0.683130051063973	0.99
stet	ab	1.65	0.144	0.5	0.683130051063973	0.99
stet	Slp_D	1.56	0.144	0.5	0.683130051063973	0.99
stet	CG11294	1.54	0.144	0.5	0.683130051063973	0.99
stet	Hth	1.49	0.144	0.5	0.683130051063973	0.99
stet	svp	1.46	0.144	0.5	0.683130051063973	0.99
stet	Opa_Erm	1.42	0.144	0.5	0.683130051063973	0.99
stet	bab1	1.18	0.144	0.5	0.683130051063973	0.99
stet	CG34340	1.16	0.144	0.5	0.683130051063973	0.99
stet	SoxN	1.12	0.144	0.5	0.683130051063973	0.99
stet	sim	1.07	0.144	0.5	0.683130051063973	0.99
stet	RunxB	0.98	0.144	0.5	0.683130051063973	0.99
stet	Camta	0.87	0.144	0.5	0.683130051063973	0.99
stet	hth	0.84	0.144	0.5	0.683130051063973	0.99
stet	luna	0.81	0.144	0.5	0.683130051063973	0.99
stet	CG4328	0.74	0.144	0.5	0.683130051063973	0.99
cue	fd59A	11.19	0.104	-0.09	0.174077655955698	0.23
cue	CG34340	5.47	0.104	-0.09	0.174077655955698	0.23
cue	CG43689	4.09	0.104	-0.09	0.174077655955698	0.23
cue	Ets65A	2.25	0.104	-0.09	0.174077655955698	0.23
cue	sim	2.18	0.104	-0.09	0.174077655955698	0.23
cue	mirr	2.07	0.104	-0.09	0.174077655955698	0.23
cue	Opa_Erm	1.97	0.104	-0.09	0.174077655955698	0.23
cue	kn	1.94	0.104	-0.09	0.174077655955698	0.23
cue	Sox102F	1.74	0.104	-0.09	0.174077655955698	0.23
cue	lov	1.5	0.104	-0.09	0.174077655955698	0.23
cue	rn	1.48	0.104	-0.09	0.174077655955698	0.23
cue	D_BarHI	1.43	0.104	-0.09	0.174077655955698	0.23
cue	pdm3	1.32	0.104	-0.09	0.174077655955698	0.23
cue	elB	1.01	0.104	-0.09	0.174077655955698	0.23
cue	CG9650	0.98	0.104	-0.09	0.174077655955698	0.23
cue	CG11294	0.9	0.104	-0.09	0.174077655955698	0.23
cue	ey	0.88	0.104	-0.09	0.174077655955698	0.23
cue	fkh	0.72	0.104	-0.09	0.174077655955698	0.23
cue	zfh1	0.71	0.104	-0.09	0.174077655955698	0.23
cue	hth	0.7	0.104	-0.09	0.174077655955698	0.23
cue	fru	0.67	0.104	-0.09	0.174077655955698	0.23
cue	svp	0.63	0.104	-0.09	0.174077655955698	0.23
cue	Atf3	0.62	0.104	-0.09	0.174077655955698	0.23
cue	Dll	0.46	0.104	-0.09	0.174077655955698	0.23
cue	oc	0.37	0.104	-0.09	0.174077655955698	0.23
cue	D	0.34	0.104	-0.09	0.174077655955698	0.23
cue	br	0.3	0.104	-0.09	0.174077655955698	0.23
cue	toy	0.1	0.104	-0.09	0.174077655955698	0.23
cue	Camta	0.08	0.104	-0.09	0.174077655955698	0.23
cue	aop	0.08	0.104	-0.09	0.174077655955698	0.23
CG12090	dm	5.46	0.102	0.59	1	0.69
CG12090	Vsx2	3.09	0.102	0.59	1	0.69
CG12090	Atf3	2.43	0.102	0.59	1	0.69
CG12090	kn	2.36	0.102	0.59	1	0.69
CG12090	hth	2.33	0.102	0.59	1	0.69
CG12090	ey	2.31	0.102	0.59	1	0.69
CG12090	ap	2.25	0.102	0.59	1	0.69
CG12090	svp	2.03	0.102	0.59	1	0.69
CG12090	Hth	1.9	0.102	0.59	1	0.69
CG12090	CG9932	1.83	0.102	0.59	1	0.69
CG12090	scro	1.63	0.102	0.59	1	0.69
CG12090	CG11085	1.53	0.102	0.59	1	0.69
CG12090	bsh	1.47	0.102	0.59	1	0.69
CG12090	CG9650	1.18	0.102	0.59	1	0.69
CG12090	pros	1.17	0.102	0.59	1	0.69
CG12090	tj	1	0.102	0.59	1	0.69
CG12090	bab2	0.94	0.102	0.59	1	0.69
CG12090	Dll	0.81	0.102	0.59	1	0.69
CG12090	Opa_Erm	0.81	0.102	0.59	1	0.69
CG12090	dac	0.66	0.102	0.59	1	0.69
CG12090	dmrt99B	0.62	0.102	0.59	1	0.69
CG12090	Hth_Opa	0.51	0.102	0.59	1	0.69
CG12090	SoxN	0.49	0.102	0.59	1	0.69
CG12090	bab1	0.41	0.102	0.59	1	0.69
CG12090	fru	0.37	0.102	0.59	1	0.69
CG12090	zfh1	0.3	0.102	0.59	1	0.69
CG12090	Lim3	0.23	0.102	0.59	1	0.69
CG12090	mirr	0.2	0.102	0.59	1	0.69
CG12090	toy	0.2	0.102	0.59	1	0.69
CG12090	ab	0.18	0.102	0.59	1	0.69
CG12091	CG34340	8.36	0.187	0.6	1	0.45
CG12091	CG9650	7.13	0.187	0.6	1	0.45
CG12091	toy	7.05	0.187	0.6	1	0.45
CG12091	CG11294	6.18	0.187	0.6	1	0.45
CG12091	scro	6.14	0.187	0.6	1	0.45
CG12091	Ets65A	5.48	0.187	0.6	1	0.45
CG12091	NK7.1	5.45	0.187	0.6	1	0.45
CG12091	bab1	5.03	0.187	0.6	1	0.45
CG12091	aop	4.95	0.187	0.6	1	0.45
CG12091	Atf3	4.84	0.187	0.6	1	0.45
CG12091	Hmx	4.11	0.187	0.6	1	0.45
CG12091	ap	3.9	0.187	0.6	1	0.45
CG12091	lov	3.59	0.187	0.6	1	0.45
CG12091	svp	3.07	0.187	0.6	1	0.45
CG12091	CG43689	3.02	0.187	0.6	1	0.45
CG12091	pdm3	2.66	0.187	0.6	1	0.45
CG12091	Sox102F	2.45	0.187	0.6	1	0.45
CG12091	hth	2.37	0.187	0.6	1	0.45
CG12091	danr	2.36	0.187	0.6	1	0.45
CG12091	mirr	2.14	0.187	0.6	1	0.45
CG12091	pros	2.12	0.187	0.6	1	0.45
CG12091	Snoo	2.11	0.187	0.6	1	0.45
CG12091	TfAP-2	2.03	0.187	0.6	1	0.45
CG12091	br	2	0.187	0.6	1	0.45
CG12091	foxo	1.84	0.187	0.6	1	0.45
CG12091	Hth	1.72	0.187	0.6	1	0.45
CG12091	Ey_Hbn	1.65	0.187	0.6	1	0.45
CG12091	oc	1.63	0.187	0.6	1	0.45
CG12091	ham	1.52	0.187	0.6	1	0.45
CG12091	sr	1.51	0.187	0.6	1	0.45
CG7852	luna	5.91	0.062	-0.54	-0.0666666666666667	0.91
CG7852	fkh	5.1	0.062	-0.54	-0.0666666666666667	0.91
CG7852	danr	5.05	0.062	-0.54	-0.0666666666666667	0.91
CG7852	vvl	4.33	0.062	-0.54	-0.0666666666666667	0.91
CG7852	Vsx1	3.42	0.062	-0.54	-0.0666666666666667	0.91
CG7852	Sox102F	3.2	0.062	-0.54	-0.0666666666666667	0.91
CG7852	scro	2.97	0.062	-0.54	-0.0666666666666667	0.91
CG7852	foxo	2.44	0.062	-0.54	-0.0666666666666667	0.91
CG7852	Sox21b	2.35	0.062	-0.54	-0.0666666666666667	0.91
CG7852	aop	2.33	0.062	-0.54	-0.0666666666666667	0.91
CG7852	CG11085	2.16	0.062	-0.54	-0.0666666666666667	0.91
CG7852	D_BarHI	2.13	0.062	-0.54	-0.0666666666666667	0.91
CG7852	fru	2.06	0.062	-0.54	-0.0666666666666667	0.91
CG7852	ey	2.03	0.062	-0.54	-0.0666666666666667	0.91
CG7852	fd59A	1.94	0.062	-0.54	-0.0666666666666667	0.91
CG7852	TfAP-2	1.84	0.062	-0.54	-0.0666666666666667	0.91
CG7852	lov	1.54	0.062	-0.54	-0.0666666666666667	0.91
CG7852	rn	1.49	0.062	-0.54	-0.0666666666666667	0.91
CG7852	bab1	1.42	0.062	-0.54	-0.0666666666666667	0.91
CG7852	CG32532	1.35	0.062	-0.54	-0.0666666666666667	0.91
CG7852	dmrt99B	1.32	0.062	-0.54	-0.0666666666666667	0.91
CG7852	ab	1.27	0.062	-0.54	-0.0666666666666667	0.91
CG7852	Ey_Hbn	1.03	0.062	-0.54	-0.0666666666666667	0.91
CG7852	dm	1.02	0.062	-0.54	-0.0666666666666667	0.91
CG7852	Erm_Ey	0.94	0.062	-0.54	-0.0666666666666667	0.91
CG7852	CG11294	0.69	0.062	-0.54	-0.0666666666666667	0.91
CG7852	tup	0.68	0.062	-0.54	-0.0666666666666667	0.91
CG7852	CG9932	0.45	0.062	-0.54	-0.0666666666666667	0.91
CG7852	Slp_D	0.44	0.062	-0.54	-0.0666666666666667	0.91
CG7852	sr	0.39	0.062	-0.54	-0.0666666666666667	0.91
Pex10	kn	7.45	0.091	-0.18	0.0975900072948533	0.01
Pex10	Erm_Ey	5.05	0.091	-0.18	0.0975900072948533	0.01
Pex10	Awh	2.96	0.091	-0.18	0.0975900072948533	0.01
Pex10	pros	2.95	0.091	-0.18	0.0975900072948533	0.01
Pex10	CG9932	2.73	0.091	-0.18	0.0975900072948533	0.01
Pex10	zfh1	2.44	0.091	-0.18	0.0975900072948533	0.01
Pex10	fkh	2.36	0.091	-0.18	0.0975900072948533	0.01
Pex10	Dll	2.33	0.091	-0.18	0.0975900072948533	0.01
Pex10	Atf3	2.31	0.091	-0.18	0.0975900072948533	0.01
Pex10	hth	2.13	0.091	-0.18	0.0975900072948533	0.01
Pex10	Opa_Erm	2.05	0.091	-0.18	0.0975900072948533	0.01
Pex10	Slp_D	1.92	0.091	-0.18	0.0975900072948533	0.01
Pex10	fru	1.84	0.091	-0.18	0.0975900072948533	0.01
Pex10	erm	1.83	0.091	-0.18	0.0975900072948533	0.01
Pex10	Lim3	1.68	0.091	-0.18	0.0975900072948533	0.01
Pex10	Ets65A	1.61	0.091	-0.18	0.0975900072948533	0.01
Pex10	danr	1.39	0.091	-0.18	0.0975900072948533	0.01
Pex10	ey	1.34	0.091	-0.18	0.0975900072948533	0.01
Pex10	bab2	1.09	0.091	-0.18	0.0975900072948533	0.01
Pex10	ham	0.96	0.091	-0.18	0.0975900072948533	0.01
Pex10	Vsx1	0.89	0.091	-0.18	0.0975900072948533	0.01
Pex10	sr	0.88	0.091	-0.18	0.0975900072948533	0.01
Pex10	dmrt99B	0.81	0.091	-0.18	0.0975900072948533	0.01
Pex10	Sox21b	0.75	0.091	-0.18	0.0975900072948533	0.01
Pex10	oc	0.65	0.091	-0.18	0.0975900072948533	0.01
Pex10	Vsx2	0.64	0.091	-0.18	0.0975900072948533	0.01
Pex10	dve	0.61	0.091	-0.18	0.0975900072948533	0.01
Pex10	bab1	0.48	0.091	-0.18	0.0975900072948533	0.01
Pex10	run	0.48	0.091	-0.18	0.0975900072948533	0.01
Pex10	Camta	0.47	0.091	-0.18	0.0975900072948533	0.01
CG12104	ab	3.92	0.126	0.17	0.53748384988657	0.75
CG12104	CG9650	3.37	0.126	0.17	0.53748384988657	0.75
CG12104	lov	2.4	0.126	0.17	0.53748384988657	0.75
CG12104	bi	2.39	0.126	0.17	0.53748384988657	0.75
CG12104	CG3726	2.25	0.126	0.17	0.53748384988657	0.75
CG12104	bsh	2.17	0.126	0.17	0.53748384988657	0.75
CG12104	Camta	2.11	0.126	0.17	0.53748384988657	0.75
CG12104	Ets65A	1.96	0.126	0.17	0.53748384988657	0.75
CG12104	CG4328	1.9	0.126	0.17	0.53748384988657	0.75
CG12104	pdm3	1.76	0.126	0.17	0.53748384988657	0.75
CG12104	Opa_Erm	1.46	0.126	0.17	0.53748384988657	0.75
CG12104	CG11294	1.42	0.126	0.17	0.53748384988657	0.75
CG12104	danr	1.29	0.126	0.17	0.53748384988657	0.75
CG12104	D_BarHI	1.29	0.126	0.17	0.53748384988657	0.75
CG12104	CG43689	1.26	0.126	0.17	0.53748384988657	0.75
CG12104	CG34340	1.18	0.126	0.17	0.53748384988657	0.75
CG12104	CG32532	1	0.126	0.17	0.53748384988657	0.75
CG12104	Sox21b	0.99	0.126	0.17	0.53748384988657	0.75
CG12104	rn	0.97	0.126	0.17	0.53748384988657	0.75
CG12104	pros	0.95	0.126	0.17	0.53748384988657	0.75
CG12104	aop	0.91	0.126	0.17	0.53748384988657	0.75
CG12104	bab1	0.74	0.126	0.17	0.53748384988657	0.75
CG12104	bab2	0.61	0.126	0.17	0.53748384988657	0.75
CG12104	mirr	0.47	0.126	0.17	0.53748384988657	0.75
CG12104	scro	0.38	0.126	0.17	0.53748384988657	0.75
CG12104	oc	0.34	0.126	0.17	0.53748384988657	0.75
CG12104	run	0.24	0.126	0.17	0.53748384988657	0.75
CG12104	SoxN	0.24	0.126	0.17	0.53748384988657	0.75
CG12104	Erm_Ey	0.21	0.126	0.17	0.53748384988657	0.75
CG12104	tj	0.11	0.126	0.17	0.53748384988657	0.75
ABCB7	vvl	5.1	0.108	0.23	0.53748384988657	0.73
ABCB7	hth	4.94	0.108	0.23	0.53748384988657	0.73
ABCB7	Dll	4.86	0.108	0.23	0.53748384988657	0.73
ABCB7	Hmx	3.93	0.108	0.23	0.53748384988657	0.73
ABCB7	CG11085	3.83	0.108	0.23	0.53748384988657	0.73
ABCB7	CG11294	3.66	0.108	0.23	0.53748384988657	0.73
ABCB7	CG4328	3.37	0.108	0.23	0.53748384988657	0.73
ABCB7	Lim3	3.35	0.108	0.23	0.53748384988657	0.73
ABCB7	Awh	2.96	0.108	0.23	0.53748384988657	0.73
ABCB7	pdm3	2.89	0.108	0.23	0.53748384988657	0.73
ABCB7	toy	2.24	0.108	0.23	0.53748384988657	0.73
ABCB7	Hth	2.05	0.108	0.23	0.53748384988657	0.73
ABCB7	Hbn_Opa_Slp	1.91	0.108	0.23	0.53748384988657	0.73
ABCB7	TfAP-2	1.84	0.108	0.23	0.53748384988657	0.73
ABCB7	bab1	1.82	0.108	0.23	0.53748384988657	0.73
ABCB7	erm	1.72	0.108	0.23	0.53748384988657	0.73
ABCB7	ap	1.66	0.108	0.23	0.53748384988657	0.73
ABCB7	Vsx1	1.55	0.108	0.23	0.53748384988657	0.73
ABCB7	kn	1.54	0.108	0.23	0.53748384988657	0.73
ABCB7	ey	1.47	0.108	0.23	0.53748384988657	0.73
ABCB7	sim	1.45	0.108	0.23	0.53748384988657	0.73
ABCB7	Sox21b	1.44	0.108	0.23	0.53748384988657	0.73
ABCB7	fkh	1.37	0.108	0.23	0.53748384988657	0.73
ABCB7	CG9650	1.34	0.108	0.23	0.53748384988657	0.73
ABCB7	CG32532	1.27	0.108	0.23	0.53748384988657	0.73
ABCB7	D	1.21	0.108	0.23	0.53748384988657	0.73
ABCB7	Hth_Opa	1.19	0.108	0.23	0.53748384988657	0.73
ABCB7	zfh2	1.18	0.108	0.23	0.53748384988657	0.73
ABCB7	mirr	1.11	0.108	0.23	0.53748384988657	0.73
ABCB7	Vsx2	1.01	0.108	0.23	0.53748384988657	0.73
GC	aop	6.49	0.108	0.49	0.683130051063973	0.5
GC	CG9932	5.52	0.108	0.49	0.683130051063973	0.5
GC	ap	3.27	0.108	0.49	0.683130051063973	0.5
GC	elB	2.68	0.108	0.49	0.683130051063973	0.5
GC	Lim3	2.1	0.108	0.49	0.683130051063973	0.5
GC	Vsx1	2.05	0.108	0.49	0.683130051063973	0.5
GC	dac	2	0.108	0.49	0.683130051063973	0.5
GC	tj	1.94	0.108	0.49	0.683130051063973	0.5
GC	erm	1.94	0.108	0.49	0.683130051063973	0.5
GC	hbn	1.89	0.108	0.49	0.683130051063973	0.5
GC	tup	1.86	0.108	0.49	0.683130051063973	0.5
GC	mirr	1.71	0.108	0.49	0.683130051063973	0.5
GC	CG3726	1.67	0.108	0.49	0.683130051063973	0.5
GC	SoxN	1.67	0.108	0.49	0.683130051063973	0.5
GC	zfh1	1.58	0.108	0.49	0.683130051063973	0.5
GC	Hth_Opa	1.46	0.108	0.49	0.683130051063973	0.5
GC	br	1.44	0.108	0.49	0.683130051063973	0.5
GC	RunxB	1.34	0.108	0.49	0.683130051063973	0.5
GC	CG4328	1.17	0.108	0.49	0.683130051063973	0.5
GC	Hbn_Opa_Slp	1.16	0.108	0.49	0.683130051063973	0.5
GC	bab2	1.13	0.108	0.49	0.683130051063973	0.5
GC	ey	1.09	0.108	0.49	0.683130051063973	0.5
GC	CG9650	1.06	0.108	0.49	0.683130051063973	0.5
GC	Ets65A	1.04	0.108	0.49	0.683130051063973	0.5
GC	dve	0.99	0.108	0.49	0.683130051063973	0.5
GC	foxo	0.95	0.108	0.49	0.683130051063973	0.5
GC	pdm3	0.95	0.108	0.49	0.683130051063973	0.5
GC	run	0.81	0.108	0.49	0.683130051063973	0.5
GC	oc	0.8	0.108	0.49	0.683130051063973	0.5
GC	ab	0.8	0.108	0.49	0.683130051063973	0.5
alphaCOP	Snoo	5.89	0.115	-0.04	0.683130051063973	0.56
alphaCOP	dm	5.02	0.115	-0.04	0.683130051063973	0.56
alphaCOP	vvl	2.07	0.115	-0.04	0.683130051063973	0.56
alphaCOP	SoxN	1.95	0.115	-0.04	0.683130051063973	0.56
alphaCOP	luna	1.88	0.115	-0.04	0.683130051063973	0.56
alphaCOP	NK7.1	1.8	0.115	-0.04	0.683130051063973	0.56
alphaCOP	Vsx1	1.49	0.115	-0.04	0.683130051063973	0.56
alphaCOP	bab1	1.32	0.115	-0.04	0.683130051063973	0.56
alphaCOP	D	1.27	0.115	-0.04	0.683130051063973	0.56
alphaCOP	Slp_D	1.21	0.115	-0.04	0.683130051063973	0.56
alphaCOP	mirr	1.17	0.115	-0.04	0.683130051063973	0.56
alphaCOP	run	1.17	0.115	-0.04	0.683130051063973	0.56
alphaCOP	dac	1.15	0.115	-0.04	0.683130051063973	0.56
alphaCOP	CG34340	1.09	0.115	-0.04	0.683130051063973	0.56
alphaCOP	pros	0.97	0.115	-0.04	0.683130051063973	0.56
alphaCOP	noc	0.81	0.115	-0.04	0.683130051063973	0.56
alphaCOP	sr	0.79	0.115	-0.04	0.683130051063973	0.56
alphaCOP	CG3726	0.7	0.115	-0.04	0.683130051063973	0.56
alphaCOP	CG43689	0.7	0.115	-0.04	0.683130051063973	0.56
alphaCOP	CG32532	0.6	0.115	-0.04	0.683130051063973	0.56
alphaCOP	D_BarHI	0.54	0.115	-0.04	0.683130051063973	0.56
alphaCOP	sim	0.52	0.115	-0.04	0.683130051063973	0.56
alphaCOP	scro	0.45	0.115	-0.04	0.683130051063973	0.56
alphaCOP	Hbn_Opa_Slp	0.2	0.115	-0.04	0.683130051063973	0.56
alphaCOP	fru	0.18	0.115	-0.04	0.683130051063973	0.56
alphaCOP	tsh	0.09	0.115	-0.04	0.683130051063973	0.56
alphaCOP	br	0.04	0.115	-0.04	0.683130051063973	0.56
alphaCOP	ap	0.01	0.115	-0.04	0.683130051063973	0.56
alphaCOP	fd59A	-0.08	0.115	-0.04	0.683130051063973	0.56
alphaCOP	rn	-0.08	0.115	-0.04	0.683130051063973	0.56
CG13919	Camta	8.89	0.12	0.15	0.2	0.35
CG13919	CG11085	5.62	0.12	0.15	0.2	0.35
CG13919	fru	5.58	0.12	0.15	0.2	0.35
CG13919	CG43689	4.08	0.12	0.15	0.2	0.35
CG13919	sim	3.93	0.12	0.15	0.2	0.35
CG13919	run	3.5	0.12	0.15	0.2	0.35
CG13919	Atf3	2.63	0.12	0.15	0.2	0.35
CG13919	Awh	1.98	0.12	0.15	0.2	0.35
CG13919	rn	1.81	0.12	0.15	0.2	0.35
CG13919	ap	1.81	0.12	0.15	0.2	0.35
CG13919	bsh	1.57	0.12	0.15	0.2	0.35
CG13919	vvl	1.52	0.12	0.15	0.2	0.35
CG13919	sr	1.29	0.12	0.15	0.2	0.35
CG13919	foxo	1.27	0.12	0.15	0.2	0.35
CG13919	ey	1.18	0.12	0.15	0.2	0.35
CG13919	CG3726	1.16	0.12	0.15	0.2	0.35
CG13919	Vsx2	0.97	0.12	0.15	0.2	0.35
CG13919	Hmx	0.97	0.12	0.15	0.2	0.35
CG13919	Slp_D	0.87	0.12	0.15	0.2	0.35
CG13919	Hth	0.85	0.12	0.15	0.2	0.35
CG13919	pdm3	0.81	0.12	0.15	0.2	0.35
CG13919	svp	0.81	0.12	0.15	0.2	0.35
CG13919	CG32105	0.79	0.12	0.15	0.2	0.35
CG13919	noc	0.71	0.12	0.15	0.2	0.35
CG13919	aop	0.63	0.12	0.15	0.2	0.35
CG13919	Erm_Ey	0.27	0.12	0.15	0.2	0.35
CG13919	elB	0.2	0.12	0.15	0.2	0.35
CG13919	D_BarHI	0.07	0.12	0.15	0.2	0.35
CG13919	hbn	0.03	0.12	0.15	0.2	0.35
CG13919	CG32532	0	0.12	0.15	0.2	0.35
CG17249	Vsx1	10.31	0.073	-0.25	0.0975900072948533	0.12
CG17249	hth	6.13	0.073	-0.25	0.0975900072948533	0.12
CG17249	svp	5.58	0.073	-0.25	0.0975900072948533	0.12
CG17249	Hmx	4.93	0.073	-0.25	0.0975900072948533	0.12
CG17249	Hth	4.21	0.073	-0.25	0.0975900072948533	0.12
CG17249	pdm3	3.55	0.073	-0.25	0.0975900072948533	0.12
CG17249	CG9932	3.46	0.073	-0.25	0.0975900072948533	0.12
CG17249	SoxN	3	0.073	-0.25	0.0975900072948533	0.12
CG17249	RunxB	2.29	0.073	-0.25	0.0975900072948533	0.12
CG17249	ab	2.01	0.073	-0.25	0.0975900072948533	0.12
CG17249	CG4328	1.99	0.073	-0.25	0.0975900072948533	0.12
CG17249	TfAP-2	1.79	0.073	-0.25	0.0975900072948533	0.12
CG17249	aop	1.55	0.073	-0.25	0.0975900072948533	0.12
CG17249	run	1.51	0.073	-0.25	0.0975900072948533	0.12
CG17249	Erm_Ey	1.33	0.073	-0.25	0.0975900072948533	0.12
CG17249	CG32105	1.27	0.073	-0.25	0.0975900072948533	0.12
CG17249	dac	1.12	0.073	-0.25	0.0975900072948533	0.12
CG17249	br	0.88	0.073	-0.25	0.0975900072948533	0.12
CG17249	Hth_Opa	0.87	0.073	-0.25	0.0975900072948533	0.12
CG17249	Opa_Erm	0.79	0.073	-0.25	0.0975900072948533	0.12
CG17249	CG9650	0.76	0.073	-0.25	0.0975900072948533	0.12
CG17249	fkh	0.74	0.073	-0.25	0.0975900072948533	0.12
CG17249	CG32532	0.72	0.073	-0.25	0.0975900072948533	0.12
CG17249	CG43689	0.68	0.073	-0.25	0.0975900072948533	0.12
CG17249	danr	0.67	0.073	-0.25	0.0975900072948533	0.12
CG17249	apt	0.59	0.073	-0.25	0.0975900072948533	0.12
CG17249	ham	0.53	0.073	-0.25	0.0975900072948533	0.12
CG17249	Lim3	0.5	0.073	-0.25	0.0975900072948533	0.12
CG17249	NK7.1	0.43	0.073	-0.25	0.0975900072948533	0.12
CG17249	zfh2	0.26	0.073	-0.25	0.0975900072948533	0.12
CG7970	Atf3	5.76	0.135	0.39	1	0.86
CG7970	dm	5.57	0.135	0.39	1	0.86
CG7970	bab2	4.49	0.135	0.39	1	0.86
CG7970	Sox21b	4.31	0.135	0.39	1	0.86
CG7970	Hmx	4.19	0.135	0.39	1	0.86
CG7970	erm	2.53	0.135	0.39	1	0.86
CG7970	RunxB	2.48	0.135	0.39	1	0.86
CG7970	ab	2.47	0.135	0.39	1	0.86
CG7970	dac	2.47	0.135	0.39	1	0.86
CG7970	ap	2.44	0.135	0.39	1	0.86
CG7970	Lim3	2.31	0.135	0.39	1	0.86
CG7970	CG9650	2.16	0.135	0.39	1	0.86
CG7970	CG3726	2.08	0.135	0.39	1	0.86
CG7970	CG11294	1.98	0.135	0.39	1	0.86
CG7970	zfh2	1.92	0.135	0.39	1	0.86
CG7970	Snoo	1.85	0.135	0.39	1	0.86
CG7970	danr	1.67	0.135	0.39	1	0.86
CG7970	CG32532	1.35	0.135	0.39	1	0.86
CG7970	Ey_Hbn	1.23	0.135	0.39	1	0.86
CG7970	Slp_D	1.14	0.135	0.39	1	0.86
CG7970	D_BarHI	1.12	0.135	0.39	1	0.86
CG7970	svp	0.92	0.135	0.39	1	0.86
CG7970	TfAP-2	0.75	0.135	0.39	1	0.86
CG7970	Opa_Erm	0.75	0.135	0.39	1	0.86
CG7970	zfh1	0.74	0.135	0.39	1	0.86
CG7970	luna	0.73	0.135	0.39	1	0.86
CG7970	Hth	0.66	0.135	0.39	1	0.86
CG7970	sim	0.66	0.135	0.39	1	0.86
CG7970	CG43689	0.53	0.135	0.39	1	0.86
CG7970	CG4328	0.5	0.135	0.39	1	0.86
CG7974	fru	2.5	0.131	-0.29	0.0975900072948533	0.02
CG7974	apt	2.48	0.131	-0.29	0.0975900072948533	0.02
CG7974	Ey_Hbn	2.41	0.131	-0.29	0.0975900072948533	0.02
CG7974	tj	2.24	0.131	-0.29	0.0975900072948533	0.02
CG7974	CG9932	2.2	0.131	-0.29	0.0975900072948533	0.02
CG7974	Vsx2	2.18	0.131	-0.29	0.0975900072948533	0.02
CG7974	toy	2.03	0.131	-0.29	0.0975900072948533	0.02
CG7974	D	1.82	0.131	-0.29	0.0975900072948533	0.02
CG7974	br	1.77	0.131	-0.29	0.0975900072948533	0.02
CG7974	oc	1.71	0.131	-0.29	0.0975900072948533	0.02
CG7974	bi	1.42	0.131	-0.29	0.0975900072948533	0.02
CG7974	CG3726	1.39	0.131	-0.29	0.0975900072948533	0.02
CG7974	fkh	1.16	0.131	-0.29	0.0975900072948533	0.02
CG7974	tup	1.13	0.131	-0.29	0.0975900072948533	0.02
CG7974	vvl	0.88	0.131	-0.29	0.0975900072948533	0.02
CG7974	CG11085	0.86	0.131	-0.29	0.0975900072948533	0.02
CG7974	NK7.1	0.76	0.131	-0.29	0.0975900072948533	0.02
CG7974	mirr	0.66	0.131	-0.29	0.0975900072948533	0.02
CG7974	D_BarHI	0.6	0.131	-0.29	0.0975900072948533	0.02
CG7974	RunxB	0.59	0.131	-0.29	0.0975900072948533	0.02
CG7974	hbn	0.53	0.131	-0.29	0.0975900072948533	0.02
CG7974	rn	0.42	0.131	-0.29	0.0975900072948533	0.02
CG7974	dve	0.4	0.131	-0.29	0.0975900072948533	0.02
CG7974	CG32532	0.34	0.131	-0.29	0.0975900072948533	0.02
CG7974	ey	0.18	0.131	-0.29	0.0975900072948533	0.02
CG7974	CG11294	0.18	0.131	-0.29	0.0975900072948533	0.02
CG7974	sr	0.15	0.131	-0.29	0.0975900072948533	0.02
CG7974	fd59A	0.14	0.131	-0.29	0.0975900072948533	0.02
CG7974	Slp_D	0.02	0.131	-0.29	0.0975900072948533	0.02
CG7974	erm	-0.01	0.131	-0.29	0.0975900072948533	0.02
Uhg7	Dll	8.05	0.125	-0.45	-0.0666666666666667	1
Uhg7	CG3726	6.18	0.125	-0.45	-0.0666666666666667	1
Uhg7	dm	5.93	0.125	-0.45	-0.0666666666666667	1
Uhg7	Atf3	5.51	0.125	-0.45	-0.0666666666666667	1
Uhg7	CG9932	4.57	0.125	-0.45	-0.0666666666666667	1
Uhg7	Ets65A	4.41	0.125	-0.45	-0.0666666666666667	1
Uhg7	Vsx1	4.23	0.125	-0.45	-0.0666666666666667	1
Uhg7	SoxN	3.95	0.125	-0.45	-0.0666666666666667	1
Uhg7	Vsx2	3.51	0.125	-0.45	-0.0666666666666667	1
Uhg7	ap	3.35	0.125	-0.45	-0.0666666666666667	1
Uhg7	vvl	3.12	0.125	-0.45	-0.0666666666666667	1
Uhg7	fd59A	2.22	0.125	-0.45	-0.0666666666666667	1
Uhg7	bi	2.02	0.125	-0.45	-0.0666666666666667	1
Uhg7	CG11294	1.94	0.125	-0.45	-0.0666666666666667	1
Uhg7	svp	1.63	0.125	-0.45	-0.0666666666666667	1
Uhg7	CG9650	1.51	0.125	-0.45	-0.0666666666666667	1
Uhg7	Hbn_Opa_Slp	1.38	0.125	-0.45	-0.0666666666666667	1
Uhg7	dmrt99B	1.17	0.125	-0.45	-0.0666666666666667	1
Uhg7	ey	1.05	0.125	-0.45	-0.0666666666666667	1
Uhg7	CG32532	1.04	0.125	-0.45	-0.0666666666666667	1
Uhg7	tup	0.97	0.125	-0.45	-0.0666666666666667	1
Uhg7	mirr	0.88	0.125	-0.45	-0.0666666666666667	1
Uhg7	CG11085	0.81	0.125	-0.45	-0.0666666666666667	1
Uhg7	Ey_Hbn	0.73	0.125	-0.45	-0.0666666666666667	1
Uhg7	toy	0.67	0.125	-0.45	-0.0666666666666667	1
Uhg7	pros	0.65	0.125	-0.45	-0.0666666666666667	1
Uhg7	RunxB	0.62	0.125	-0.45	-0.0666666666666667	1
Uhg7	zfh2	0.52	0.125	-0.45	-0.0666666666666667	1
Uhg7	danr	0.44	0.125	-0.45	-0.0666666666666667	1
Uhg7	fkh	0.35	0.125	-0.45	-0.0666666666666667	1
CG7991	ap	8.24	0.412	0.68	0.87831006565368	0.57
CG7991	erm	3.95	0.412	0.68	0.87831006565368	0.57
CG7991	hth	3.17	0.412	0.68	0.87831006565368	0.57
CG7991	ab	3.15	0.412	0.68	0.87831006565368	0.57
CG7991	D	3.12	0.412	0.68	0.87831006565368	0.57
CG7991	run	2.91	0.412	0.68	0.87831006565368	0.57
CG7991	Lim3	2.01	0.412	0.68	0.87831006565368	0.57
CG7991	Hth_Opa	1.95	0.412	0.68	0.87831006565368	0.57
CG7991	TfAP-2	1.85	0.412	0.68	0.87831006565368	0.57
CG7991	CG34340	1.76	0.412	0.68	0.87831006565368	0.57
CG7991	kn	1.7	0.412	0.68	0.87831006565368	0.57
CG7991	RunxB	1.7	0.412	0.68	0.87831006565368	0.57
CG7991	fkh	1.64	0.412	0.68	0.87831006565368	0.57
CG7991	pdm3	1.48	0.412	0.68	0.87831006565368	0.57
CG7991	luna	1.38	0.412	0.68	0.87831006565368	0.57
CG7991	elB	1.32	0.412	0.68	0.87831006565368	0.57
CG7991	mirr	1.28	0.412	0.68	0.87831006565368	0.57
CG7991	svp	1.24	0.412	0.68	0.87831006565368	0.57
CG7991	lov	1.19	0.412	0.68	0.87831006565368	0.57
CG7991	CG11085	1.17	0.412	0.68	0.87831006565368	0.57
CG7991	CG9932	1.08	0.412	0.68	0.87831006565368	0.57
CG7991	bi	1.06	0.412	0.68	0.87831006565368	0.57
CG7991	Vsx2	0.98	0.412	0.68	0.87831006565368	0.57
CG7991	dm	0.9	0.412	0.68	0.87831006565368	0.57
CG7991	zfh1	0.85	0.412	0.68	0.87831006565368	0.57
CG7991	hbn	0.85	0.412	0.68	0.87831006565368	0.57
CG7991	Slp_D	0.81	0.412	0.68	0.87831006565368	0.57
CG7991	bsh	0.74	0.412	0.68	0.87831006565368	0.57
CG7991	Ey_Hbn	0.67	0.412	0.68	0.87831006565368	0.57
CG7991	aop	0.67	0.412	0.68	0.87831006565368	0.57
drpr	CG11294	11.1	0.098	0.57	1	0.96
drpr	Hmx	10.37	0.098	0.57	1	0.96
drpr	Lim3	6.84	0.098	0.57	1	0.96
drpr	zfh2	6.15	0.098	0.57	1	0.96
drpr	dm	5.94	0.098	0.57	1	0.96
drpr	ey	5.2	0.098	0.57	1	0.96
drpr	TfAP-2	4.66	0.098	0.57	1	0.96
drpr	Hth	2.9	0.098	0.57	1	0.96
drpr	bab1	2.84	0.098	0.57	1	0.96
drpr	D	2.61	0.098	0.57	1	0.96
drpr	bab2	2.19	0.098	0.57	1	0.96
drpr	svp	2.08	0.098	0.57	1	0.96
drpr	SoxN	2.06	0.098	0.57	1	0.96
drpr	Vsx1	1.94	0.098	0.57	1	0.96
drpr	Ey_Hbn	1.89	0.098	0.57	1	0.96
drpr	Hth_Opa	1.82	0.098	0.57	1	0.96
drpr	Vsx2	1.68	0.098	0.57	1	0.96
drpr	pros	1.43	0.098	0.57	1	0.96
drpr	apt	1.37	0.098	0.57	1	0.96
drpr	sim	1.31	0.098	0.57	1	0.96
drpr	danr	1.24	0.098	0.57	1	0.96
drpr	Snoo	1.21	0.098	0.57	1	0.96
drpr	noc	1	0.098	0.57	1	0.96
drpr	hth	0.73	0.098	0.57	1	0.96
drpr	ham	0.72	0.098	0.57	1	0.96
drpr	CG9932	0.67	0.098	0.57	1	0.96
drpr	mirr	0.67	0.098	0.57	1	0.96
drpr	ap	0.63	0.098	0.57	1	0.96
drpr	dac	0.6	0.098	0.57	1	0.96
drpr	CG11085	0.52	0.098	0.57	1	0.96
Gk	CG9932	10.17	0.135	-0.07	0.53748384988657	0.31
Gk	dm	9.95	0.135	-0.07	0.53748384988657	0.31
Gk	CG9650	4.91	0.135	-0.07	0.53748384988657	0.31
Gk	hth	4.59	0.135	-0.07	0.53748384988657	0.31
Gk	vvl	3.83	0.135	-0.07	0.53748384988657	0.31
Gk	fkh	3.69	0.135	-0.07	0.53748384988657	0.31
Gk	pros	3.44	0.135	-0.07	0.53748384988657	0.31
Gk	fd59A	3.37	0.135	-0.07	0.53748384988657	0.31
Gk	sim	3.34	0.135	-0.07	0.53748384988657	0.31
Gk	lov	3.16	0.135	-0.07	0.53748384988657	0.31
Gk	Dll	2.96	0.135	-0.07	0.53748384988657	0.31
Gk	hbn	2.87	0.135	-0.07	0.53748384988657	0.31
Gk	elB	2.76	0.135	-0.07	0.53748384988657	0.31
Gk	scro	2.61	0.135	-0.07	0.53748384988657	0.31
Gk	Hmx	2.03	0.135	-0.07	0.53748384988657	0.31
Gk	SoxN	1.93	0.135	-0.07	0.53748384988657	0.31
Gk	ab	1.91	0.135	-0.07	0.53748384988657	0.31
Gk	pdm3	1.76	0.135	-0.07	0.53748384988657	0.31
Gk	fru	1.53	0.135	-0.07	0.53748384988657	0.31
Gk	CG11085	1.49	0.135	-0.07	0.53748384988657	0.31
Gk	toy	1.24	0.135	-0.07	0.53748384988657	0.31
Gk	zfh1	1.21	0.135	-0.07	0.53748384988657	0.31
Gk	NK7.1	1.12	0.135	-0.07	0.53748384988657	0.31
Gk	Opa_Erm	1.01	0.135	-0.07	0.53748384988657	0.31
Gk	Slp_D	1	0.135	-0.07	0.53748384988657	0.31
Gk	ham	0.98	0.135	-0.07	0.53748384988657	0.31
Gk	CG32532	0.96	0.135	-0.07	0.53748384988657	0.31
Gk	svp	0.93	0.135	-0.07	0.53748384988657	0.31
Gk	Hth_Opa	0.83	0.135	-0.07	0.53748384988657	0.31
Gk	CG34340	0.8	0.135	-0.07	0.53748384988657	0.31
CG8001	Camta	6.07	0.066	0.73	1	0.57
CG8001	erm	5.25	0.066	0.73	1	0.57
CG8001	kn	4.4	0.066	0.73	1	0.57
CG8001	sim	2.45	0.066	0.73	1	0.57
CG8001	vvl	2.4	0.066	0.73	1	0.57
CG8001	fru	2.14	0.066	0.73	1	0.57
CG8001	bab1	2.07	0.066	0.73	1	0.57
CG8001	TfAP-2	1.89	0.066	0.73	1	0.57
CG8001	CG32532	1.75	0.066	0.73	1	0.57
CG8001	Opa_Erm	1.73	0.066	0.73	1	0.57
CG8001	aop	1.67	0.066	0.73	1	0.57
CG8001	Hmx	1.47	0.066	0.73	1	0.57
CG8001	bsh	1.2	0.066	0.73	1	0.57
CG8001	Hth	1.19	0.066	0.73	1	0.57
CG8001	rn	1.07	0.066	0.73	1	0.57
CG8001	Hth_Opa	1	0.066	0.73	1	0.57
CG8001	bi	0.95	0.066	0.73	1	0.57
CG8001	SoxN	0.84	0.066	0.73	1	0.57
CG8001	zfh2	0.68	0.066	0.73	1	0.57
CG8001	CG11085	0.63	0.066	0.73	1	0.57
CG8001	br	0.62	0.066	0.73	1	0.57
CG8001	luna	0.56	0.066	0.73	1	0.57
CG8001	CG43689	0.54	0.066	0.73	1	0.57
CG8001	elB	0.48	0.066	0.73	1	0.57
CG8001	Sox21b	0.43	0.066	0.73	1	0.57
CG8001	ham	0.32	0.066	0.73	1	0.57
CG8001	Sox102F	0.29	0.066	0.73	1	0.57
CG8001	run	0.21	0.066	0.73	1	0.57
CG8001	dm	0.2	0.066	0.73	1	0.57
CG8001	D_BarHI	0.19	0.066	0.73	1	0.57
CG13933	Hmx	8.43	0.076	0.42	0.382970843102535	0.76
CG13933	hth	6.83	0.076	0.42	0.382970843102535	0.76
CG13933	scro	5.25	0.076	0.42	0.382970843102535	0.76
CG13933	CG9650	4.09	0.076	0.42	0.382970843102535	0.76
CG13933	fd59A	3.96	0.076	0.42	0.382970843102535	0.76
CG13933	Dll	3.74	0.076	0.42	0.382970843102535	0.76
CG13933	lov	3.62	0.076	0.42	0.382970843102535	0.76
CG13933	CG43689	3.54	0.076	0.42	0.382970843102535	0.76
CG13933	CG3726	3.36	0.076	0.42	0.382970843102535	0.76
CG13933	Lim3	3.07	0.076	0.42	0.382970843102535	0.76
CG13933	CG9932	2.83	0.076	0.42	0.382970843102535	0.76
CG13933	bab1	2.73	0.076	0.42	0.382970843102535	0.76
CG13933	Slp_D	2.15	0.076	0.42	0.382970843102535	0.76
CG13933	ap	1.97	0.076	0.42	0.382970843102535	0.76
CG13933	tsh	1.77	0.076	0.42	0.382970843102535	0.76
CG13933	zfh2	1.76	0.076	0.42	0.382970843102535	0.76
CG13933	CG32105	1.48	0.076	0.42	0.382970843102535	0.76
CG13933	Hth	1.27	0.076	0.42	0.382970843102535	0.76
CG13933	RunxB	1.27	0.076	0.42	0.382970843102535	0.76
CG13933	sim	1.19	0.076	0.42	0.382970843102535	0.76
CG13933	CG32532	1.09	0.076	0.42	0.382970843102535	0.76
CG13933	kn	1.05	0.076	0.42	0.382970843102535	0.76
CG13933	tj	0.94	0.076	0.42	0.382970843102535	0.76
CG13933	Snoo	0.92	0.076	0.42	0.382970843102535	0.76
CG13933	dac	0.87	0.076	0.42	0.382970843102535	0.76
CG13933	fru	0.76	0.076	0.42	0.382970843102535	0.76
CG13933	Vsx2	0.75	0.076	0.42	0.382970843102535	0.76
CG13933	toy	0.73	0.076	0.42	0.382970843102535	0.76
CG13933	D	0.73	0.076	0.42	0.382970843102535	0.76
CG13933	NK7.1	0.61	0.076	0.42	0.382970843102535	0.76
alpha-Spec	danr	10.07	0.175	0.53	0.560611910581388	0.57
alpha-Spec	fd59A	5.15	0.175	0.53	0.560611910581388	0.57
alpha-Spec	erm	4.82	0.175	0.53	0.560611910581388	0.57
alpha-Spec	Sox102F	3.28	0.175	0.53	0.560611910581388	0.57
alpha-Spec	Ets65A	2.79	0.175	0.53	0.560611910581388	0.57
alpha-Spec	rn	2.52	0.175	0.53	0.560611910581388	0.57
alpha-Spec	vvl	2.39	0.175	0.53	0.560611910581388	0.57
alpha-Spec	pros	2.3	0.175	0.53	0.560611910581388	0.57
alpha-Spec	dm	1.9	0.175	0.53	0.560611910581388	0.57
alpha-Spec	luna	1.82	0.175	0.53	0.560611910581388	0.57
alpha-Spec	ap	1.76	0.175	0.53	0.560611910581388	0.57
alpha-Spec	scro	1.68	0.175	0.53	0.560611910581388	0.57
alpha-Spec	Opa_Erm	1.53	0.175	0.53	0.560611910581388	0.57
alpha-Spec	bab2	1.52	0.175	0.53	0.560611910581388	0.57
alpha-Spec	fru	1.41	0.175	0.53	0.560611910581388	0.57
alpha-Spec	noc	1.41	0.175	0.53	0.560611910581388	0.57
alpha-Spec	oc	1.25	0.175	0.53	0.560611910581388	0.57
alpha-Spec	ey	1.18	0.175	0.53	0.560611910581388	0.57
alpha-Spec	Vsx2	1.17	0.175	0.53	0.560611910581388	0.57
alpha-Spec	Dll	1.16	0.175	0.53	0.560611910581388	0.57
alpha-Spec	sr	0.82	0.175	0.53	0.560611910581388	0.57
alpha-Spec	CG4328	0.74	0.175	0.53	0.560611910581388	0.57
alpha-Spec	Slp_D	0.59	0.175	0.53	0.560611910581388	0.57
alpha-Spec	ham	0.47	0.175	0.53	0.560611910581388	0.57
alpha-Spec	CG11294	0.44	0.175	0.53	0.560611910581388	0.57
alpha-Spec	Lim3	0.31	0.175	0.53	0.560611910581388	0.57
alpha-Spec	Vsx1	0.12	0.175	0.53	0.560611910581388	0.57
alpha-Spec	SoxN	0.09	0.175	0.53	0.560611910581388	0.57
alpha-Spec	zfh2	-0.1	0.175	0.53	0.560611910581388	0.57
alpha-Spec	dmrt99B	-0.17	0.175	0.53	0.560611910581388	0.57
dlt	Hmx	8.08	0.093	0	0.258198889747161	0.3
dlt	NK7.1	7.15	0.093	0	0.258198889747161	0.3
dlt	tup	6.17	0.093	0	0.258198889747161	0.3
dlt	RunxB	2.82	0.093	0	0.258198889747161	0.3
dlt	TfAP-2	2.56	0.093	0	0.258198889747161	0.3
dlt	foxo	2.45	0.093	0	0.258198889747161	0.3
dlt	pdm3	2.31	0.093	0	0.258198889747161	0.3
dlt	apt	2.25	0.093	0	0.258198889747161	0.3
dlt	kn	2.2	0.093	0	0.258198889747161	0.3
dlt	CG32105	2.14	0.093	0	0.258198889747161	0.3
dlt	dmrt99B	1.98	0.093	0	0.258198889747161	0.3
dlt	Hbn_Opa_Slp	1.62	0.093	0	0.258198889747161	0.3
dlt	lov	1.55	0.093	0	0.258198889747161	0.3
dlt	Awh	1.09	0.093	0	0.258198889747161	0.3
dlt	ap	1.06	0.093	0	0.258198889747161	0.3
dlt	CG32532	1	0.093	0	0.258198889747161	0.3
dlt	sim	0.87	0.093	0	0.258198889747161	0.3
dlt	ey	0.85	0.093	0	0.258198889747161	0.3
dlt	bab2	0.8	0.093	0	0.258198889747161	0.3
dlt	aop	0.74	0.093	0	0.258198889747161	0.3
dlt	Vsx2	0.73	0.093	0	0.258198889747161	0.3
dlt	Sox102F	0.7	0.093	0	0.258198889747161	0.3
dlt	pros	0.61	0.093	0	0.258198889747161	0.3
dlt	fru	0.57	0.093	0	0.258198889747161	0.3
dlt	toy	0.57	0.093	0	0.258198889747161	0.3
dlt	CG11085	0.53	0.093	0	0.258198889747161	0.3
dlt	vvl	0.47	0.093	0	0.258198889747161	0.3
dlt	oc	0.42	0.093	0	0.258198889747161	0.3
dlt	D	0.36	0.093	0	0.258198889747161	0.3
dlt	fd59A	0.22	0.093	0	0.258198889747161	0.3
JTBR	Snoo	5.61	0.144	-0.28	0.53748384988657	0.56
JTBR	CG9932	5.52	0.144	-0.28	0.53748384988657	0.56
JTBR	pdm3	4.14	0.144	-0.28	0.53748384988657	0.56
JTBR	aop	3.71	0.144	-0.28	0.53748384988657	0.56
JTBR	Atf3	2.5	0.144	-0.28	0.53748384988657	0.56
JTBR	bab2	2.11	0.144	-0.28	0.53748384988657	0.56
JTBR	Vsx2	1.93	0.144	-0.28	0.53748384988657	0.56
JTBR	D_BarHI	1.77	0.144	-0.28	0.53748384988657	0.56
JTBR	CG11294	1.67	0.144	-0.28	0.53748384988657	0.56
JTBR	hbn	1.26	0.144	-0.28	0.53748384988657	0.56
JTBR	Hth	1.25	0.144	-0.28	0.53748384988657	0.56
JTBR	bsh	1.09	0.144	-0.28	0.53748384988657	0.56
JTBR	tj	1.05	0.144	-0.28	0.53748384988657	0.56
JTBR	CG32532	1.04	0.144	-0.28	0.53748384988657	0.56
JTBR	dac	1.02	0.144	-0.28	0.53748384988657	0.56
JTBR	Ets65A	0.93	0.144	-0.28	0.53748384988657	0.56
JTBR	Dll	0.89	0.144	-0.28	0.53748384988657	0.56
JTBR	lov	0.89	0.144	-0.28	0.53748384988657	0.56
JTBR	fkh	0.72	0.144	-0.28	0.53748384988657	0.56
JTBR	oc	0.7	0.144	-0.28	0.53748384988657	0.56
JTBR	SoxN	0.67	0.144	-0.28	0.53748384988657	0.56
JTBR	dve	0.61	0.144	-0.28	0.53748384988657	0.56
JTBR	svp	0.49	0.144	-0.28	0.53748384988657	0.56
JTBR	Hth_Opa	0.48	0.144	-0.28	0.53748384988657	0.56
JTBR	hth	0.35	0.144	-0.28	0.53748384988657	0.56
JTBR	mirr	0.28	0.144	-0.28	0.53748384988657	0.56
JTBR	Vsx1	0.13	0.144	-0.28	0.53748384988657	0.56
JTBR	apt	0.04	0.144	-0.28	0.53748384988657	0.56
JTBR	Hmx	0.04	0.144	-0.28	0.53748384988657	0.56
JTBR	ham	0	0.144	-0.28	0.53748384988657	0.56
CG42676	dm	5.52	0.164	0.25	1	0.99
CG42676	pdm3	4.15	0.164	0.25	1	0.99
CG42676	elB	2.58	0.164	0.25	1	0.99
CG42676	Camta	2.44	0.164	0.25	1	0.99
CG42676	Hbn_Opa_Slp	1.88	0.164	0.25	1	0.99
CG42676	CG43689	1.81	0.164	0.25	1	0.99
CG42676	Ets65A	1.72	0.164	0.25	1	0.99
CG42676	mirr	1.66	0.164	0.25	1	0.99
CG42676	kn	1.57	0.164	0.25	1	0.99
CG42676	Ey_Hbn	1.53	0.164	0.25	1	0.99
CG42676	CG9650	1.19	0.164	0.25	1	0.99
CG42676	luna	1.18	0.164	0.25	1	0.99
CG42676	CG9932	1.14	0.164	0.25	1	0.99
CG42676	fkh	1.1	0.164	0.25	1	0.99
CG42676	bab1	0.94	0.164	0.25	1	0.99
CG42676	zfh1	0.89	0.164	0.25	1	0.99
CG42676	NK7.1	0.75	0.164	0.25	1	0.99
CG42676	svp	0.73	0.164	0.25	1	0.99
CG42676	ey	0.73	0.164	0.25	1	0.99
CG42676	Hmx	0.64	0.164	0.25	1	0.99
CG42676	Snoo	0.58	0.164	0.25	1	0.99
CG42676	dac	0.54	0.164	0.25	1	0.99
CG42676	fru	0.53	0.164	0.25	1	0.99
CG42676	hbn	0.47	0.164	0.25	1	0.99
CG42676	dve	0.31	0.164	0.25	1	0.99
CG42676	CG11085	0.28	0.164	0.25	1	0.99
CG42676	Vsx1	0.2	0.164	0.25	1	0.99
CG42676	CG4328	0.19	0.164	0.25	1	0.99
CG42676	bab2	0.09	0.164	0.25	1	0.99
CG42676	ab	0.06	0.164	0.25	1	0.99
dre4	apt	6.36	0.131	0.5	0.53748384988657	0.86
dre4	scro	3.76	0.131	0.5	0.53748384988657	0.86
dre4	toy	3.3	0.131	0.5	0.53748384988657	0.86
dre4	Sox21b	3.14	0.131	0.5	0.53748384988657	0.86
dre4	bi	3.04	0.131	0.5	0.53748384988657	0.86
dre4	D	2.36	0.131	0.5	0.53748384988657	0.86
dre4	oc	2.3	0.131	0.5	0.53748384988657	0.86
dre4	hbn	2.11	0.131	0.5	0.53748384988657	0.86
dre4	CG9932	2.02	0.131	0.5	0.53748384988657	0.86
dre4	pros	1.81	0.131	0.5	0.53748384988657	0.86
dre4	dmrt99B	1.79	0.131	0.5	0.53748384988657	0.86
dre4	fkh	1.32	0.131	0.5	0.53748384988657	0.86
dre4	Camta	1.18	0.131	0.5	0.53748384988657	0.86
dre4	vvl	1.17	0.131	0.5	0.53748384988657	0.86
dre4	Slp_D	1.08	0.131	0.5	0.53748384988657	0.86
dre4	ab	1.01	0.131	0.5	0.53748384988657	0.86
dre4	Awh	1	0.131	0.5	0.53748384988657	0.86
dre4	ham	0.76	0.131	0.5	0.53748384988657	0.86
dre4	D_BarHI	0.53	0.131	0.5	0.53748384988657	0.86
dre4	zfh1	0.53	0.131	0.5	0.53748384988657	0.86
dre4	CG11294	0.43	0.131	0.5	0.53748384988657	0.86
dre4	danr	0.3	0.131	0.5	0.53748384988657	0.86
dre4	CG11085	0.26	0.131	0.5	0.53748384988657	0.86
dre4	Hbn_Opa_Slp	0.25	0.131	0.5	0.53748384988657	0.86
dre4	NK7.1	0.25	0.131	0.5	0.53748384988657	0.86
dre4	ey	0.16	0.131	0.5	0.53748384988657	0.86
dre4	kn	0.14	0.131	0.5	0.53748384988657	0.86
dre4	Lim3	0.12	0.131	0.5	0.53748384988657	0.86
dre4	Ey_Hbn	0.1	0.131	0.5	0.53748384988657	0.86
dre4	sr	0.05	0.131	0.5	0.53748384988657	0.86
Aprt	Atf3	5.25	0.076	0.21	0.174077655955698	0.64
Aprt	tup	4.18	0.076	0.21	0.174077655955698	0.64
Aprt	tj	3.51	0.076	0.21	0.174077655955698	0.64
Aprt	ham	3.11	0.076	0.21	0.174077655955698	0.64
Aprt	ap	2.26	0.076	0.21	0.174077655955698	0.64
Aprt	RunxB	2.15	0.076	0.21	0.174077655955698	0.64
Aprt	oc	1.86	0.076	0.21	0.174077655955698	0.64
Aprt	CG3726	1.75	0.076	0.21	0.174077655955698	0.64
Aprt	fd59A	1.71	0.076	0.21	0.174077655955698	0.64
Aprt	Awh	1.47	0.076	0.21	0.174077655955698	0.64
Aprt	NK7.1	1.37	0.076	0.21	0.174077655955698	0.64
Aprt	lov	1.29	0.076	0.21	0.174077655955698	0.64
Aprt	scro	1.21	0.076	0.21	0.174077655955698	0.64
Aprt	foxo	1.18	0.076	0.21	0.174077655955698	0.64
Aprt	Erm_Ey	1.07	0.076	0.21	0.174077655955698	0.64
Aprt	Dll	1.05	0.076	0.21	0.174077655955698	0.64
Aprt	zfh1	0.93	0.076	0.21	0.174077655955698	0.64
Aprt	bab2	0.9	0.076	0.21	0.174077655955698	0.64
Aprt	CG11294	0.89	0.076	0.21	0.174077655955698	0.64
Aprt	erm	0.77	0.076	0.21	0.174077655955698	0.64
Aprt	hbn	0.65	0.076	0.21	0.174077655955698	0.64
Aprt	Hmx	0.63	0.076	0.21	0.174077655955698	0.64
Aprt	Opa_Erm	0.58	0.076	0.21	0.174077655955698	0.64
Aprt	apt	0.49	0.076	0.21	0.174077655955698	0.64
Aprt	fru	0.48	0.076	0.21	0.174077655955698	0.64
Aprt	danr	0.42	0.076	0.21	0.174077655955698	0.64
Aprt	sim	0.39	0.076	0.21	0.174077655955698	0.64
Aprt	Ey_Hbn	0.24	0.076	0.21	0.174077655955698	0.64
Aprt	CG11085	0.18	0.076	0.21	0.174077655955698	0.64
Aprt	run	0.17	0.076	0.21	0.174077655955698	0.64
Mfap1	aop	10.95	0.173	-0.2	0.53748384988657	0.64
Mfap1	Vsx2	9.22	0.173	-0.2	0.53748384988657	0.64
Mfap1	Lim3	4.14	0.173	-0.2	0.53748384988657	0.64
Mfap1	ey	3.85	0.173	-0.2	0.53748384988657	0.64
Mfap1	ap	3.76	0.173	-0.2	0.53748384988657	0.64
Mfap1	scro	3.42	0.173	-0.2	0.53748384988657	0.64
Mfap1	Atf3	2.86	0.173	-0.2	0.53748384988657	0.64
Mfap1	dve	2.76	0.173	-0.2	0.53748384988657	0.64
Mfap1	CG4328	2.76	0.173	-0.2	0.53748384988657	0.64
Mfap1	CG34340	2.6	0.173	-0.2	0.53748384988657	0.64
Mfap1	Camta	2.59	0.173	-0.2	0.53748384988657	0.64
Mfap1	tj	2.25	0.173	-0.2	0.53748384988657	0.64
Mfap1	fkh	2.19	0.173	-0.2	0.53748384988657	0.64
Mfap1	SoxN	2.17	0.173	-0.2	0.53748384988657	0.64
Mfap1	erm	2.1	0.173	-0.2	0.53748384988657	0.64
Mfap1	zfh1	1.89	0.173	-0.2	0.53748384988657	0.64
Mfap1	mirr	1.86	0.173	-0.2	0.53748384988657	0.64
Mfap1	bi	1.82	0.173	-0.2	0.53748384988657	0.64
Mfap1	Sox21b	1.66	0.173	-0.2	0.53748384988657	0.64
Mfap1	sim	1.23	0.173	-0.2	0.53748384988657	0.64
Mfap1	CG32105	1.2	0.173	-0.2	0.53748384988657	0.64
Mfap1	CG32532	1.1	0.173	-0.2	0.53748384988657	0.64
Mfap1	Ets65A	1.01	0.173	-0.2	0.53748384988657	0.64
Mfap1	oc	0.98	0.173	-0.2	0.53748384988657	0.64
Mfap1	CG11294	0.88	0.173	-0.2	0.53748384988657	0.64
Mfap1	hth	0.83	0.173	-0.2	0.53748384988657	0.64
Mfap1	hbn	0.82	0.173	-0.2	0.53748384988657	0.64
Mfap1	Erm_Ey	0.67	0.173	-0.2	0.53748384988657	0.64
Mfap1	Awh	0.61	0.173	-0.2	0.53748384988657	0.64
Mfap1	pdm3	0.37	0.173	-0.2	0.53748384988657	0.64
SCOT	elB	11.62	0.095	-0.13	0.227710017021324	0.04
SCOT	tup	6.77	0.095	-0.13	0.227710017021324	0.04
SCOT	tsh	6.37	0.095	-0.13	0.227710017021324	0.04
SCOT	ab	4.86	0.095	-0.13	0.227710017021324	0.04
SCOT	hth	4.84	0.095	-0.13	0.227710017021324	0.04
SCOT	TfAP-2	4.05	0.095	-0.13	0.227710017021324	0.04
SCOT	Hmx	3.49	0.095	-0.13	0.227710017021324	0.04
SCOT	zfh1	3.23	0.095	-0.13	0.227710017021324	0.04
SCOT	NK7.1	2.93	0.095	-0.13	0.227710017021324	0.04
SCOT	CG11085	2.88	0.095	-0.13	0.227710017021324	0.04
SCOT	CG32105	2.62	0.095	-0.13	0.227710017021324	0.04
SCOT	Hth	2.55	0.095	-0.13	0.227710017021324	0.04
SCOT	RunxB	2.26	0.095	-0.13	0.227710017021324	0.04
SCOT	fd59A	1.89	0.095	-0.13	0.227710017021324	0.04
SCOT	Camta	1.75	0.095	-0.13	0.227710017021324	0.04
SCOT	tj	1.69	0.095	-0.13	0.227710017021324	0.04
SCOT	ap	1.32	0.095	-0.13	0.227710017021324	0.04
SCOT	vvl	1.31	0.095	-0.13	0.227710017021324	0.04
SCOT	scro	1.23	0.095	-0.13	0.227710017021324	0.04
SCOT	Ets65A	1.17	0.095	-0.13	0.227710017021324	0.04
SCOT	noc	1.1	0.095	-0.13	0.227710017021324	0.04
SCOT	CG32532	1.06	0.095	-0.13	0.227710017021324	0.04
SCOT	danr	1.06	0.095	-0.13	0.227710017021324	0.04
SCOT	svp	0.98	0.095	-0.13	0.227710017021324	0.04
SCOT	ham	0.98	0.095	-0.13	0.227710017021324	0.04
SCOT	Lim3	0.98	0.095	-0.13	0.227710017021324	0.04
SCOT	Vsx1	0.97	0.095	-0.13	0.227710017021324	0.04
SCOT	CG3726	0.97	0.095	-0.13	0.227710017021324	0.04
SCOT	Atf3	0.79	0.095	-0.13	0.227710017021324	0.04
SCOT	apt	0.78	0.095	-0.13	0.227710017021324	0.04
zormin	Atf3	1.64	0.071	0.11	0.53748384988657	0.24
zormin	hth	1.6	0.071	0.11	0.53748384988657	0.24
zormin	ap	1.59	0.071	0.11	0.53748384988657	0.24
zormin	Vsx2	1.47	0.071	0.11	0.53748384988657	0.24
zormin	Opa_Erm	1.19	0.071	0.11	0.53748384988657	0.24
zormin	kn	1.16	0.071	0.11	0.53748384988657	0.24
zormin	Ets65A	1.02	0.071	0.11	0.53748384988657	0.24
zormin	CG11294	0.66	0.071	0.11	0.53748384988657	0.24
zormin	rn	0.59	0.071	0.11	0.53748384988657	0.24
zormin	CG3726	0.48	0.071	0.11	0.53748384988657	0.24
zormin	Sox21b	0.48	0.071	0.11	0.53748384988657	0.24
zormin	Awh	0.43	0.071	0.11	0.53748384988657	0.24
zormin	bab2	0.41	0.071	0.11	0.53748384988657	0.24
zormin	TfAP-2	0.37	0.071	0.11	0.53748384988657	0.24
zormin	toy	0.37	0.071	0.11	0.53748384988657	0.24
zormin	ham	0.15	0.071	0.11	0.53748384988657	0.24
zormin	tj	0.11	0.071	0.11	0.53748384988657	0.24
zormin	Hbn_Opa_Slp	0.1	0.071	0.11	0.53748384988657	0.24
zormin	sim	0.1	0.071	0.11	0.53748384988657	0.24
zormin	elB	0.05	0.071	0.11	0.53748384988657	0.24
zormin	apt	0.03	0.071	0.11	0.53748384988657	0.24
zormin	ab	0.01	0.071	0.11	0.53748384988657	0.24
zormin	noc	-0.12	0.071	0.11	0.53748384988657	0.24
zormin	zfh2	-0.16	0.071	0.11	0.53748384988657	0.24
zormin	oc	-0.19	0.071	0.11	0.53748384988657	0.24
zormin	pros	-0.21	0.071	0.11	0.53748384988657	0.24
zormin	CG9650	-0.34	0.071	0.11	0.53748384988657	0.24
zormin	CG32105	-0.36	0.071	0.11	0.53748384988657	0.24
zormin	CG43689	-0.38	0.071	0.11	0.53748384988657	0.24
zormin	luna	-0.42	0.071	0.11	0.53748384988657	0.24
CG1275	CG9932	6.38	0.089	0.09	0.227710017021324	0.2
CG1275	Opa_Erm	6.27	0.089	0.09	0.227710017021324	0.2
CG1275	tj	4.38	0.089	0.09	0.227710017021324	0.2
CG1275	Dll	3.61	0.089	0.09	0.227710017021324	0.2
CG1275	ey	3.47	0.089	0.09	0.227710017021324	0.2
CG1275	bi	2.9	0.089	0.09	0.227710017021324	0.2
CG1275	D_BarHI	2.63	0.089	0.09	0.227710017021324	0.2
CG1275	Vsx1	2.62	0.089	0.09	0.227710017021324	0.2
CG1275	ham	2.29	0.089	0.09	0.227710017021324	0.2
CG1275	TfAP-2	2.07	0.089	0.09	0.227710017021324	0.2
CG1275	mirr	2.03	0.089	0.09	0.227710017021324	0.2
CG1275	svp	1.75	0.089	0.09	0.227710017021324	0.2
CG1275	tsh	1.7	0.089	0.09	0.227710017021324	0.2
CG1275	fd59A	1.67	0.089	0.09	0.227710017021324	0.2
CG1275	CG34340	1.62	0.089	0.09	0.227710017021324	0.2
CG1275	sim	1.37	0.089	0.09	0.227710017021324	0.2
CG1275	sr	1.32	0.089	0.09	0.227710017021324	0.2
CG1275	bsh	1.31	0.089	0.09	0.227710017021324	0.2
CG1275	Hth	1.28	0.089	0.09	0.227710017021324	0.2
CG1275	erm	1.22	0.089	0.09	0.227710017021324	0.2
CG1275	CG32532	1.02	0.089	0.09	0.227710017021324	0.2
CG1275	toy	0.97	0.089	0.09	0.227710017021324	0.2
CG1275	SoxN	0.91	0.089	0.09	0.227710017021324	0.2
CG1275	zfh2	0.72	0.089	0.09	0.227710017021324	0.2
CG1275	zfh1	0.72	0.089	0.09	0.227710017021324	0.2
CG1275	RunxB	0.57	0.089	0.09	0.227710017021324	0.2
CG1275	Hth_Opa	0.42	0.089	0.09	0.227710017021324	0.2
CG1275	apt	0.33	0.089	0.09	0.227710017021324	0.2
CG1275	fkh	0.16	0.089	0.09	0.227710017021324	0.2
CG1275	D	0.05	0.089	0.09	0.227710017021324	0.2
CG2034	Camta	5.25	0.142	-0.47	-0.0975900072948533	0.34
CG2034	hbn	5.07	0.142	-0.47	-0.0975900072948533	0.34
CG2034	erm	5.03	0.142	-0.47	-0.0975900072948533	0.34
CG2034	oc	3.21	0.142	-0.47	-0.0975900072948533	0.34
CG2034	zfh1	2.59	0.142	-0.47	-0.0975900072948533	0.34
CG2034	noc	2.21	0.142	-0.47	-0.0975900072948533	0.34
CG2034	fkh	2.04	0.142	-0.47	-0.0975900072948533	0.34
CG2034	Hbn_Opa_Slp	1.87	0.142	-0.47	-0.0975900072948533	0.34
CG2034	kn	1.77	0.142	-0.47	-0.0975900072948533	0.34
CG2034	bsh	1.49	0.142	-0.47	-0.0975900072948533	0.34
CG2034	fru	1.43	0.142	-0.47	-0.0975900072948533	0.34
CG2034	vvl	1.25	0.142	-0.47	-0.0975900072948533	0.34
CG2034	D_BarHI	1.11	0.142	-0.47	-0.0975900072948533	0.34
CG2034	Vsx1	1.09	0.142	-0.47	-0.0975900072948533	0.34
CG2034	Hth	1.08	0.142	-0.47	-0.0975900072948533	0.34
CG2034	Hth_Opa	0.82	0.142	-0.47	-0.0975900072948533	0.34
CG2034	Atf3	0.79	0.142	-0.47	-0.0975900072948533	0.34
CG2034	elB	0.74	0.142	-0.47	-0.0975900072948533	0.34
CG2034	toy	0.66	0.142	-0.47	-0.0975900072948533	0.34
CG2034	tsh	0.62	0.142	-0.47	-0.0975900072948533	0.34
CG2034	Vsx2	0.51	0.142	-0.47	-0.0975900072948533	0.34
CG2034	sim	0.43	0.142	-0.47	-0.0975900072948533	0.34
CG2034	apt	0.42	0.142	-0.47	-0.0975900072948533	0.34
CG2034	Sox21b	0.38	0.142	-0.47	-0.0975900072948533	0.34
CG2034	bi	0.37	0.142	-0.47	-0.0975900072948533	0.34
CG2034	ey	0.15	0.142	-0.47	-0.0975900072948533	0.34
CG2034	D	0.12	0.142	-0.47	-0.0975900072948533	0.34
CG2034	bab2	0.08	0.142	-0.47	-0.0975900072948533	0.34
CG2034	aop	-0.1	0.142	-0.47	-0.0975900072948533	0.34
CG2034	CG11085	-0.14	0.142	-0.47	-0.0975900072948533	0.34
ecd	Snoo	17.44	0.155	0.34	0.258198889747161	0.74
ecd	dm	8.1	0.155	0.34	0.258198889747161	0.74
ecd	pros	4.9	0.155	0.34	0.258198889747161	0.74
ecd	bi	4.09	0.155	0.34	0.258198889747161	0.74
ecd	dve	3.1	0.155	0.34	0.258198889747161	0.74
ecd	noc	3.07	0.155	0.34	0.258198889747161	0.74
ecd	svp	2.91	0.155	0.34	0.258198889747161	0.74
ecd	Vsx2	2.75	0.155	0.34	0.258198889747161	0.74
ecd	TfAP-2	2.48	0.155	0.34	0.258198889747161	0.74
ecd	CG32105	2.48	0.155	0.34	0.258198889747161	0.74
ecd	zfh2	2.1	0.155	0.34	0.258198889747161	0.74
ecd	CG3726	2.08	0.155	0.34	0.258198889747161	0.74
ecd	Lim3	1.92	0.155	0.34	0.258198889747161	0.74
ecd	tsh	1.8	0.155	0.34	0.258198889747161	0.74
ecd	danr	1.61	0.155	0.34	0.258198889747161	0.74
ecd	Sox102F	1.43	0.155	0.34	0.258198889747161	0.74
ecd	Awh	1.33	0.155	0.34	0.258198889747161	0.74
ecd	CG4328	1.32	0.155	0.34	0.258198889747161	0.74
ecd	Sox21b	1.31	0.155	0.34	0.258198889747161	0.74
ecd	sr	1.06	0.155	0.34	0.258198889747161	0.74
ecd	Hth	1.02	0.155	0.34	0.258198889747161	0.74
ecd	Dll	1.01	0.155	0.34	0.258198889747161	0.74
ecd	CG9650	0.91	0.155	0.34	0.258198889747161	0.74
ecd	Slp_D	0.84	0.155	0.34	0.258198889747161	0.74
ecd	CG43689	0.76	0.155	0.34	0.258198889747161	0.74
ecd	bab1	0.71	0.155	0.34	0.258198889747161	0.74
ecd	toy	0.56	0.155	0.34	0.258198889747161	0.74
ecd	CG32532	0.55	0.155	0.34	0.258198889747161	0.74
ecd	D	0.53	0.155	0.34	0.258198889747161	0.74
ecd	Ey_Hbn	0.41	0.155	0.34	0.258198889747161	0.74
MsR2	NK7.1	5.82	0.165	0.09	0.302613766334401	0.31
MsR2	tup	1.74	0.165	0.09	0.302613766334401	0.31
MsR2	Hbn_Opa_Slp	1.16	0.165	0.09	0.302613766334401	0.31
MsR2	CG32105	1	0.165	0.09	0.302613766334401	0.31
MsR2	danr	0.87	0.165	0.09	0.302613766334401	0.31
MsR2	ap	0.85	0.165	0.09	0.302613766334401	0.31
MsR2	bsh	0.71	0.165	0.09	0.302613766334401	0.31
MsR2	pdm3	0.68	0.165	0.09	0.302613766334401	0.31
MsR2	zfh1	0.59	0.165	0.09	0.302613766334401	0.31
MsR2	elB	0.42	0.165	0.09	0.302613766334401	0.31
MsR2	bab1	0.4	0.165	0.09	0.302613766334401	0.31
MsR2	Atf3	0.38	0.165	0.09	0.302613766334401	0.31
MsR2	aop	0.3	0.165	0.09	0.302613766334401	0.31
MsR2	bi	0.21	0.165	0.09	0.302613766334401	0.31
MsR2	toy	0.19	0.165	0.09	0.302613766334401	0.31
MsR2	dm	0.13	0.165	0.09	0.302613766334401	0.31
MsR2	CG34340	0.12	0.165	0.09	0.302613766334401	0.31
MsR2	sr	0.1	0.165	0.09	0.302613766334401	0.31
MsR2	erm	0.09	0.165	0.09	0.302613766334401	0.31
MsR2	Hth	0.04	0.165	0.09	0.302613766334401	0.31
MsR2	Sox102F	0.01	0.165	0.09	0.302613766334401	0.31
MsR2	Camta	-0.02	0.165	0.09	0.302613766334401	0.31
MsR2	Vsx1	-0.2	0.165	0.09	0.302613766334401	0.31
MsR2	CG4328	-0.35	0.165	0.09	0.302613766334401	0.31
MsR2	RunxB	-0.46	0.165	0.09	0.302613766334401	0.31
MsR2	noc	-0.51	0.165	0.09	0.302613766334401	0.31
MsR2	Dll	-0.52	0.165	0.09	0.302613766334401	0.31
MsR2	scro	-0.57	0.165	0.09	0.302613766334401	0.31
MsR2	svp	-0.58	0.165	0.09	0.302613766334401	0.31
MsR2	CG9932	-0.68	0.165	0.09	0.302613766334401	0.31
MsR1	TfAP-2	9.56	0.132	-0.31	0.0975900072948533	0.03
MsR1	Vsx1	8.32	0.132	-0.31	0.0975900072948533	0.03
MsR1	elB	6.54	0.132	-0.31	0.0975900072948533	0.03
MsR1	CG43689	3.53	0.132	-0.31	0.0975900072948533	0.03
MsR1	noc	3.24	0.132	-0.31	0.0975900072948533	0.03
MsR1	mirr	2.62	0.132	-0.31	0.0975900072948533	0.03
MsR1	ey	2.49	0.132	-0.31	0.0975900072948533	0.03
MsR1	Ey_Hbn	2.13	0.132	-0.31	0.0975900072948533	0.03
MsR1	CG32105	2.04	0.132	-0.31	0.0975900072948533	0.03
MsR1	Vsx2	1.98	0.132	-0.31	0.0975900072948533	0.03
MsR1	fkh	1.77	0.132	-0.31	0.0975900072948533	0.03
MsR1	tsh	1.44	0.132	-0.31	0.0975900072948533	0.03
MsR1	bi	1.3	0.132	-0.31	0.0975900072948533	0.03
MsR1	scro	1.28	0.132	-0.31	0.0975900072948533	0.03
MsR1	CG4328	1.24	0.132	-0.31	0.0975900072948533	0.03
MsR1	ham	1.21	0.132	-0.31	0.0975900072948533	0.03
MsR1	CG11085	1.13	0.132	-0.31	0.0975900072948533	0.03
MsR1	fru	1.06	0.132	-0.31	0.0975900072948533	0.03
MsR1	Atf3	1	0.132	-0.31	0.0975900072948533	0.03
MsR1	Hth_Opa	1	0.132	-0.31	0.0975900072948533	0.03
MsR1	pros	0.99	0.132	-0.31	0.0975900072948533	0.03
MsR1	Sox102F	0.7	0.132	-0.31	0.0975900072948533	0.03
MsR1	D	0.64	0.132	-0.31	0.0975900072948533	0.03
MsR1	Ets65A	0.46	0.132	-0.31	0.0975900072948533	0.03
MsR1	ab	0.45	0.132	-0.31	0.0975900072948533	0.03
MsR1	CG11294	0.43	0.132	-0.31	0.0975900072948533	0.03
MsR1	luna	0.38	0.132	-0.31	0.0975900072948533	0.03
MsR1	Sox21b	0.15	0.132	-0.31	0.0975900072948533	0.03
MsR1	Hbn_Opa_Slp	0.09	0.132	-0.31	0.0975900072948533	0.03
MsR1	zfh1	0.05	0.132	-0.31	0.0975900072948533	0.03
CG1317	tup	7.02	0.143	-0.45	0.258198889747161	0.8
CG1317	pdm3	5.31	0.143	-0.45	0.258198889747161	0.8
CG1317	ap	4.28	0.143	-0.45	0.258198889747161	0.8
CG1317	CG11294	4.15	0.143	-0.45	0.258198889747161	0.8
CG1317	Sox102F	3.05	0.143	-0.45	0.258198889747161	0.8
CG1317	Camta	3	0.143	-0.45	0.258198889747161	0.8
CG1317	luna	2.79	0.143	-0.45	0.258198889747161	0.8
CG1317	ey	2.24	0.143	-0.45	0.258198889747161	0.8
CG1317	fru	2.04	0.143	-0.45	0.258198889747161	0.8
CG1317	dac	2.01	0.143	-0.45	0.258198889747161	0.8
CG1317	CG32105	1.81	0.143	-0.45	0.258198889747161	0.8
CG1317	Vsx1	1.78	0.143	-0.45	0.258198889747161	0.8
CG1317	tj	1.77	0.143	-0.45	0.258198889747161	0.8
CG1317	hth	1.74	0.143	-0.45	0.258198889747161	0.8
CG1317	mirr	1.55	0.143	-0.45	0.258198889747161	0.8
CG1317	sim	1.52	0.143	-0.45	0.258198889747161	0.8
CG1317	oc	1.51	0.143	-0.45	0.258198889747161	0.8
CG1317	foxo	1.46	0.143	-0.45	0.258198889747161	0.8
CG1317	bsh	1.44	0.143	-0.45	0.258198889747161	0.8
CG1317	pros	1.31	0.143	-0.45	0.258198889747161	0.8
CG1317	Sox21b	1.3	0.143	-0.45	0.258198889747161	0.8
CG1317	D	1.13	0.143	-0.45	0.258198889747161	0.8
CG1317	svp	1	0.143	-0.45	0.258198889747161	0.8
CG1317	erm	0.95	0.143	-0.45	0.258198889747161	0.8
CG1317	Hbn_Opa_Slp	0.91	0.143	-0.45	0.258198889747161	0.8
CG1317	Slp_D	0.9	0.143	-0.45	0.258198889747161	0.8
CG1317	CG3726	0.86	0.143	-0.45	0.258198889747161	0.8
CG1317	aop	0.79	0.143	-0.45	0.258198889747161	0.8
CG1317	CG9932	0.78	0.143	-0.45	0.258198889747161	0.8
CG1317	NK7.1	0.71	0.143	-0.45	0.258198889747161	0.8
CG9004	CG32532	2.57	0.081	0.23	0.683130051063973	0.97
CG9004	bsh	2.43	0.081	0.23	0.683130051063973	0.97
CG9004	bab2	2.11	0.081	0.23	0.683130051063973	0.97
CG9004	sim	1.64	0.081	0.23	0.683130051063973	0.97
CG9004	danr	1.57	0.081	0.23	0.683130051063973	0.97
CG9004	zfh2	1.44	0.081	0.23	0.683130051063973	0.97
CG9004	pdm3	1.36	0.081	0.23	0.683130051063973	0.97
CG9004	Sox21b	1.3	0.081	0.23	0.683130051063973	0.97
CG9004	fru	1.28	0.081	0.23	0.683130051063973	0.97
CG9004	tup	1.12	0.081	0.23	0.683130051063973	0.97
CG9004	D	0.98	0.081	0.23	0.683130051063973	0.97
CG9004	RunxB	0.92	0.081	0.23	0.683130051063973	0.97
CG9004	CG9932	0.88	0.081	0.23	0.683130051063973	0.97
CG9004	Atf3	0.75	0.081	0.23	0.683130051063973	0.97
CG9004	toy	0.74	0.081	0.23	0.683130051063973	0.97
CG9004	D_BarHI	0.69	0.081	0.23	0.683130051063973	0.97
CG9004	Hth	0.62	0.081	0.23	0.683130051063973	0.97
CG9004	Erm_Ey	0.61	0.081	0.23	0.683130051063973	0.97
CG9004	dm	0.59	0.081	0.23	0.683130051063973	0.97
CG9004	Hmx	0.57	0.081	0.23	0.683130051063973	0.97
CG9004	noc	0.53	0.081	0.23	0.683130051063973	0.97
CG9004	scro	0.53	0.081	0.23	0.683130051063973	0.97
CG9004	hth	0.53	0.081	0.23	0.683130051063973	0.97
CG9004	ab	0.41	0.081	0.23	0.683130051063973	0.97
CG9004	Slp_D	0.4	0.081	0.23	0.683130051063973	0.97
CG9004	aop	0.39	0.081	0.23	0.683130051063973	0.97
CG9004	tj	0.29	0.081	0.23	0.683130051063973	0.97
CG9004	Snoo	0.29	0.081	0.23	0.683130051063973	0.97
CG9004	Hbn_Opa_Slp	0.27	0.081	0.23	0.683130051063973	0.97
CG9004	Ey_Hbn	0.25	0.081	0.23	0.683130051063973	0.97
msn	ap	6.12	0.15	-0.23	0.333333333333333	0.39
msn	dm	4.82	0.15	-0.23	0.333333333333333	0.39
msn	CG9932	3.64	0.15	-0.23	0.333333333333333	0.39
msn	dve	3.27	0.15	-0.23	0.333333333333333	0.39
msn	Hmx	2.22	0.15	-0.23	0.333333333333333	0.39
msn	fru	2.17	0.15	-0.23	0.333333333333333	0.39
msn	ham	1.67	0.15	-0.23	0.333333333333333	0.39
msn	danr	1.67	0.15	-0.23	0.333333333333333	0.39
msn	NK7.1	1.66	0.15	-0.23	0.333333333333333	0.39
msn	Lim3	1.66	0.15	-0.23	0.333333333333333	0.39
msn	CG3726	1.62	0.15	-0.23	0.333333333333333	0.39
msn	bsh	1.44	0.15	-0.23	0.333333333333333	0.39
msn	rn	1.4	0.15	-0.23	0.333333333333333	0.39
msn	Hth_Opa	1.3	0.15	-0.23	0.333333333333333	0.39
msn	run	1.17	0.15	-0.23	0.333333333333333	0.39
msn	Erm_Ey	1.09	0.15	-0.23	0.333333333333333	0.39
msn	CG4328	0.95	0.15	-0.23	0.333333333333333	0.39
msn	CG32532	0.88	0.15	-0.23	0.333333333333333	0.39
msn	CG11294	0.79	0.15	-0.23	0.333333333333333	0.39
msn	scro	0.77	0.15	-0.23	0.333333333333333	0.39
msn	CG43689	0.77	0.15	-0.23	0.333333333333333	0.39
msn	D_BarHI	0.73	0.15	-0.23	0.333333333333333	0.39
msn	noc	0.72	0.15	-0.23	0.333333333333333	0.39
msn	toy	0.64	0.15	-0.23	0.333333333333333	0.39
msn	aop	0.6	0.15	-0.23	0.333333333333333	0.39
msn	Vsx1	0.6	0.15	-0.23	0.333333333333333	0.39
msn	zfh2	0.58	0.15	-0.23	0.333333333333333	0.39
msn	RunxB	0.51	0.15	-0.23	0.333333333333333	0.39
msn	pros	0.47	0.15	-0.23	0.333333333333333	0.39
msn	Hth	0.42	0.15	-0.23	0.333333333333333	0.39
RpL8	bi	14.81	0.147	0.67	0.447213595499958	0.49
RpL8	svp	5.62	0.147	0.67	0.447213595499958	0.49
RpL8	Sox21b	5.43	0.147	0.67	0.447213595499958	0.49
RpL8	CG11294	4.82	0.147	0.67	0.447213595499958	0.49
RpL8	Atf3	3.99	0.147	0.67	0.447213595499958	0.49
RpL8	D	3.75	0.147	0.67	0.447213595499958	0.49
RpL8	toy	3.24	0.147	0.67	0.447213595499958	0.49
RpL8	hbn	3.04	0.147	0.67	0.447213595499958	0.49
RpL8	scro	2.95	0.147	0.67	0.447213595499958	0.49
RpL8	bab1	2.85	0.147	0.67	0.447213595499958	0.49
RpL8	CG43689	2.7	0.147	0.67	0.447213595499958	0.49
RpL8	sr	2.1	0.147	0.67	0.447213595499958	0.49
RpL8	pros	1.98	0.147	0.67	0.447213595499958	0.49
RpL8	SoxN	1.92	0.147	0.67	0.447213595499958	0.49
RpL8	ham	1.85	0.147	0.67	0.447213595499958	0.49
RpL8	run	1.82	0.147	0.67	0.447213595499958	0.49
RpL8	dm	1.46	0.147	0.67	0.447213595499958	0.49
RpL8	CG4328	1.4	0.147	0.67	0.447213595499958	0.49
RpL8	foxo	1.28	0.147	0.67	0.447213595499958	0.49
RpL8	elB	1.26	0.147	0.67	0.447213595499958	0.49
RpL8	Hth_Opa	0.83	0.147	0.67	0.447213595499958	0.49
RpL8	luna	0.78	0.147	0.67	0.447213595499958	0.49
RpL8	danr	0.75	0.147	0.67	0.447213595499958	0.49
RpL8	ey	0.74	0.147	0.67	0.447213595499958	0.49
RpL8	vvl	0.67	0.147	0.67	0.447213595499958	0.49
RpL8	tsh	0.65	0.147	0.67	0.447213595499958	0.49
RpL8	Ets65A	0.58	0.147	0.67	0.447213595499958	0.49
RpL8	dmrt99B	0.55	0.147	0.67	0.447213595499958	0.49
RpL8	RunxB	0.53	0.147	0.67	0.447213595499958	0.49
RpL8	Vsx1	0.51	0.147	0.67	0.447213595499958	0.49
Pxn	Sox21b	11.06	0.732	0.07	0.333333333333333	0.84
Pxn	D	9.77	0.732	0.07	0.333333333333333	0.84
Pxn	CG32532	4.57	0.732	0.07	0.333333333333333	0.84
Pxn	erm	3.71	0.732	0.07	0.333333333333333	0.84
Pxn	Atf3	2.29	0.732	0.07	0.333333333333333	0.84
Pxn	vvl	1.91	0.732	0.07	0.333333333333333	0.84
Pxn	SoxN	1.68	0.732	0.07	0.333333333333333	0.84
Pxn	CG11085	1.39	0.732	0.07	0.333333333333333	0.84
Pxn	pros	1.36	0.732	0.07	0.333333333333333	0.84
Pxn	CG9650	1.35	0.732	0.07	0.333333333333333	0.84
Pxn	sr	1.34	0.732	0.07	0.333333333333333	0.84
Pxn	dmrt99B	1.15	0.732	0.07	0.333333333333333	0.84
Pxn	Hmx	1.09	0.732	0.07	0.333333333333333	0.84
Pxn	Awh	1.08	0.732	0.07	0.333333333333333	0.84
Pxn	Hth_Opa	1.06	0.732	0.07	0.333333333333333	0.84
Pxn	CG34340	0.67	0.732	0.07	0.333333333333333	0.84
Pxn	Hth	0.59	0.732	0.07	0.333333333333333	0.84
Pxn	oc	0.58	0.732	0.07	0.333333333333333	0.84
Pxn	zfh2	0.52	0.732	0.07	0.333333333333333	0.84
Pxn	Dll	0.49	0.732	0.07	0.333333333333333	0.84
Pxn	RunxB	0.32	0.732	0.07	0.333333333333333	0.84
Pxn	tj	0.29	0.732	0.07	0.333333333333333	0.84
Pxn	apt	0.18	0.732	0.07	0.333333333333333	0.84
Pxn	Camta	0.17	0.732	0.07	0.333333333333333	0.84
Pxn	Slp_D	-0.01	0.732	0.07	0.333333333333333	0.84
Pxn	zfh1	-0.13	0.732	0.07	0.333333333333333	0.84
Pxn	ey	-0.14	0.732	0.07	0.333333333333333	0.84
Pxn	Hbn_Opa_Slp	-0.19	0.732	0.07	0.333333333333333	0.84
Pxn	dm	-0.19	0.732	0.07	0.333333333333333	0.84
Pxn	dac	-0.19	0.732	0.07	0.333333333333333	0.84
CR45660	ham	3.52	0.098	0.6	0.786795792469443	0.55
CR45660	Sox21b	3.29	0.098	0.6	0.786795792469443	0.55
CR45660	vvl	3	0.098	0.6	0.786795792469443	0.55
CR45660	bsh	2.42	0.098	0.6	0.786795792469443	0.55
CR45660	sim	2.32	0.098	0.6	0.786795792469443	0.55
CR45660	oc	2.06	0.098	0.6	0.786795792469443	0.55
CR45660	erm	2.06	0.098	0.6	0.786795792469443	0.55
CR45660	SoxN	1.73	0.098	0.6	0.786795792469443	0.55
CR45660	hbn	1.7	0.098	0.6	0.786795792469443	0.55
CR45660	CG11085	1.67	0.098	0.6	0.786795792469443	0.55
CR45660	TfAP-2	1.66	0.098	0.6	0.786795792469443	0.55
CR45660	Sox102F	1.52	0.098	0.6	0.786795792469443	0.55
CR45660	D	1.25	0.098	0.6	0.786795792469443	0.55
CR45660	Vsx1	1.19	0.098	0.6	0.786795792469443	0.55
CR45660	bab2	1.02	0.098	0.6	0.786795792469443	0.55
CR45660	dve	0.75	0.098	0.6	0.786795792469443	0.55
CR45660	Hbn_Opa_Slp	0.73	0.098	0.6	0.786795792469443	0.55
CR45660	hth	0.69	0.098	0.6	0.786795792469443	0.55
CR45660	scro	0.46	0.098	0.6	0.786795792469443	0.55
CR45660	rn	0.46	0.098	0.6	0.786795792469443	0.55
CR45660	aop	0.42	0.098	0.6	0.786795792469443	0.55
CR45660	Erm_Ey	0.28	0.098	0.6	0.786795792469443	0.55
CR45660	CG32105	0.25	0.098	0.6	0.786795792469443	0.55
CR45660	zfh2	0.19	0.098	0.6	0.786795792469443	0.55
CR45660	fru	0.08	0.098	0.6	0.786795792469443	0.55
CR45660	Hth	0.07	0.098	0.6	0.786795792469443	0.55
CR45660	bab1	-0.04	0.098	0.6	0.786795792469443	0.55
CR45660	dac	-0.08	0.098	0.6	0.786795792469443	0.55
CR45660	Slp_D	-0.12	0.098	0.6	0.786795792469443	0.55
CR45660	br	-0.13	0.098	0.6	0.786795792469443	0.55
Fife	CG4328	4.49	0.251	0.39	0.29277002188456	0.35
Fife	CG43689	3.52	0.251	0.39	0.29277002188456	0.35
Fife	kn	3.12	0.251	0.39	0.29277002188456	0.35
Fife	Lim3	2.91	0.251	0.39	0.29277002188456	0.35
Fife	tsh	2.21	0.251	0.39	0.29277002188456	0.35
Fife	Ets65A	1.91	0.251	0.39	0.29277002188456	0.35
Fife	fd59A	1.88	0.251	0.39	0.29277002188456	0.35
Fife	tj	1.82	0.251	0.39	0.29277002188456	0.35
Fife	Ey_Hbn	1.77	0.251	0.39	0.29277002188456	0.35
Fife	hbn	1.76	0.251	0.39	0.29277002188456	0.35
Fife	CG11294	1.74	0.251	0.39	0.29277002188456	0.35
Fife	ap	1.66	0.251	0.39	0.29277002188456	0.35
Fife	svp	1.62	0.251	0.39	0.29277002188456	0.35
Fife	pdm3	1.34	0.251	0.39	0.29277002188456	0.35
Fife	luna	1.27	0.251	0.39	0.29277002188456	0.35
Fife	scro	1.22	0.251	0.39	0.29277002188456	0.35
Fife	Opa_Erm	1.13	0.251	0.39	0.29277002188456	0.35
Fife	CG34340	1.11	0.251	0.39	0.29277002188456	0.35
Fife	hth	1.09	0.251	0.39	0.29277002188456	0.35
Fife	aop	0.98	0.251	0.39	0.29277002188456	0.35
Fife	vvl	0.96	0.251	0.39	0.29277002188456	0.35
Fife	CG11085	0.86	0.251	0.39	0.29277002188456	0.35
Fife	Hth_Opa	0.8	0.251	0.39	0.29277002188456	0.35
Fife	Hbn_Opa_Slp	0.74	0.251	0.39	0.29277002188456	0.35
Fife	noc	0.67	0.251	0.39	0.29277002188456	0.35
Fife	lov	0.63	0.251	0.39	0.29277002188456	0.35
Fife	apt	0.59	0.251	0.39	0.29277002188456	0.35
Fife	CG32532	0.48	0.251	0.39	0.29277002188456	0.35
Fife	foxo	0.33	0.251	0.39	0.29277002188456	0.35
Fife	Sox21b	0.31	0.251	0.39	0.29277002188456	0.35
Mrtf	lov	6.6	0.088	-0.1	0.227710017021324	0.38
Mrtf	Atf3	4.19	0.088	-0.1	0.227710017021324	0.38
Mrtf	erm	3.93	0.088	-0.1	0.227710017021324	0.38
Mrtf	tup	3.86	0.088	-0.1	0.227710017021324	0.38
Mrtf	kn	2.83	0.088	-0.1	0.227710017021324	0.38
Mrtf	br	2.62	0.088	-0.1	0.227710017021324	0.38
Mrtf	luna	2.39	0.088	-0.1	0.227710017021324	0.38
Mrtf	Opa_Erm	2.12	0.088	-0.1	0.227710017021324	0.38
Mrtf	Ey_Hbn	1.77	0.088	-0.1	0.227710017021324	0.38
Mrtf	dac	1.76	0.088	-0.1	0.227710017021324	0.38
Mrtf	zfh2	1.71	0.088	-0.1	0.227710017021324	0.38
Mrtf	noc	1.68	0.088	-0.1	0.227710017021324	0.38
Mrtf	ap	1.64	0.088	-0.1	0.227710017021324	0.38
Mrtf	aop	1.45	0.088	-0.1	0.227710017021324	0.38
Mrtf	rn	1.4	0.088	-0.1	0.227710017021324	0.38
Mrtf	ey	1.37	0.088	-0.1	0.227710017021324	0.38
Mrtf	fkh	1.36	0.088	-0.1	0.227710017021324	0.38
Mrtf	danr	1.34	0.088	-0.1	0.227710017021324	0.38
Mrtf	dve	1.31	0.088	-0.1	0.227710017021324	0.38
Mrtf	ham	1.19	0.088	-0.1	0.227710017021324	0.38
Mrtf	Hbn_Opa_Slp	1.18	0.088	-0.1	0.227710017021324	0.38
Mrtf	Lim3	1.11	0.088	-0.1	0.227710017021324	0.38
Mrtf	elB	0.84	0.088	-0.1	0.227710017021324	0.38
Mrtf	bab1	0.83	0.088	-0.1	0.227710017021324	0.38
Mrtf	hth	0.62	0.088	-0.1	0.227710017021324	0.38
Mrtf	apt	0.59	0.088	-0.1	0.227710017021324	0.38
Mrtf	Camta	0.42	0.088	-0.1	0.227710017021324	0.38
Mrtf	CG4328	0.36	0.088	-0.1	0.227710017021324	0.38
Mrtf	svp	0.34	0.088	-0.1	0.227710017021324	0.38
Mrtf	zfh1	0.25	0.088	-0.1	0.227710017021324	0.38
CG9977	lov	5.77	0.146	-0.15	0.124034734589208	0.14
CG9977	hth	5.31	0.146	-0.15	0.124034734589208	0.14
CG9977	elB	4.78	0.146	-0.15	0.124034734589208	0.14
CG9977	vvl	4	0.146	-0.15	0.124034734589208	0.14
CG9977	CG3726	3.53	0.146	-0.15	0.124034734589208	0.14
CG9977	scro	2.94	0.146	-0.15	0.124034734589208	0.14
CG9977	RunxB	2.9	0.146	-0.15	0.124034734589208	0.14
CG9977	dve	2.84	0.146	-0.15	0.124034734589208	0.14
CG9977	zfh1	2.35	0.146	-0.15	0.124034734589208	0.14
CG9977	fkh	1.84	0.146	-0.15	0.124034734589208	0.14
CG9977	Hth	1.48	0.146	-0.15	0.124034734589208	0.14
CG9977	bi	1.42	0.146	-0.15	0.124034734589208	0.14
CG9977	Hmx	1.42	0.146	-0.15	0.124034734589208	0.14
CG9977	dac	1.4	0.146	-0.15	0.124034734589208	0.14
CG9977	Sox102F	1.21	0.146	-0.15	0.124034734589208	0.14
CG9977	Opa_Erm	1.15	0.146	-0.15	0.124034734589208	0.14
CG9977	Ey_Hbn	0.96	0.146	-0.15	0.124034734589208	0.14
CG9977	CG43689	0.93	0.146	-0.15	0.124034734589208	0.14
CG9977	run	0.9	0.146	-0.15	0.124034734589208	0.14
CG9977	CG34340	0.7	0.146	-0.15	0.124034734589208	0.14
CG9977	Vsx1	0.61	0.146	-0.15	0.124034734589208	0.14
CG9977	apt	0.43	0.146	-0.15	0.124034734589208	0.14
CG9977	Erm_Ey	0.39	0.146	-0.15	0.124034734589208	0.14
CG9977	ap	0.31	0.146	-0.15	0.124034734589208	0.14
CG9977	D_BarHI	0.29	0.146	-0.15	0.124034734589208	0.14
CG9977	hbn	0.19	0.146	-0.15	0.124034734589208	0.14
CG9977	CG11294	0.16	0.146	-0.15	0.124034734589208	0.14
CG9977	fru	0.07	0.146	-0.15	0.124034734589208	0.14
CG9977	CG4328	0.06	0.146	-0.15	0.124034734589208	0.14
CG9977	pdm3	0.05	0.146	-0.15	0.124034734589208	0.14
CG12093	vvl	10.82	0.091	0.37	0.786795792469443	0.46
CG12093	CG34340	8.2	0.091	0.37	0.786795792469443	0.46
CG12093	Camta	6.64	0.091	0.37	0.786795792469443	0.46
CG12093	dm	3.94	0.091	0.37	0.786795792469443	0.46
CG12093	toy	3.3	0.091	0.37	0.786795792469443	0.46
CG12093	pdm3	3	0.091	0.37	0.786795792469443	0.46
CG12093	scro	2.98	0.091	0.37	0.786795792469443	0.46
CG12093	pros	2.57	0.091	0.37	0.786795792469443	0.46
CG12093	ey	2.51	0.091	0.37	0.786795792469443	0.46
CG12093	erm	2.47	0.091	0.37	0.786795792469443	0.46
CG12093	run	1.91	0.091	0.37	0.786795792469443	0.46
CG12093	Sox21b	1.62	0.091	0.37	0.786795792469443	0.46
CG12093	NK7.1	1.51	0.091	0.37	0.786795792469443	0.46
CG12093	CG3726	1.3	0.091	0.37	0.786795792469443	0.46
CG12093	bsh	1.17	0.091	0.37	0.786795792469443	0.46
CG12093	Dll	1.04	0.091	0.37	0.786795792469443	0.46
CG12093	Sox102F	1.04	0.091	0.37	0.786795792469443	0.46
CG12093	Lim3	1	0.091	0.37	0.786795792469443	0.46
CG12093	Awh	0.99	0.091	0.37	0.786795792469443	0.46
CG12093	D_BarHI	0.94	0.091	0.37	0.786795792469443	0.46
CG12093	Slp_D	0.93	0.091	0.37	0.786795792469443	0.46
CG12093	mirr	0.9	0.091	0.37	0.786795792469443	0.46
CG12093	aop	0.76	0.091	0.37	0.786795792469443	0.46
CG12093	Atf3	0.76	0.091	0.37	0.786795792469443	0.46
CG12093	ap	0.72	0.091	0.37	0.786795792469443	0.46
CG12093	Hmx	0.62	0.091	0.37	0.786795792469443	0.46
CG12093	hbn	0.59	0.091	0.37	0.786795792469443	0.46
CG12093	SoxN	0.56	0.091	0.37	0.786795792469443	0.46
CG12093	Hbn_Opa_Slp	0.49	0.091	0.37	0.786795792469443	0.46
CG12093	tup	0.38	0.091	0.37	0.786795792469443	0.46
pgant6	ap	9.77	0.101	-0.12	0.218217890235992	0.33
pgant6	dm	5.98	0.101	-0.12	0.218217890235992	0.33
pgant6	br	4.95	0.101	-0.12	0.218217890235992	0.33
pgant6	Vsx2	4.3	0.101	-0.12	0.218217890235992	0.33
pgant6	fru	2.78	0.101	-0.12	0.218217890235992	0.33
pgant6	aop	2.37	0.101	-0.12	0.218217890235992	0.33
pgant6	Camta	2.1	0.101	-0.12	0.218217890235992	0.33
pgant6	D	1.83	0.101	-0.12	0.218217890235992	0.33
pgant6	Slp_D	1.79	0.101	-0.12	0.218217890235992	0.33
pgant6	SoxN	1.59	0.101	-0.12	0.218217890235992	0.33
pgant6	Awh	1.47	0.101	-0.12	0.218217890235992	0.33
pgant6	rn	1.39	0.101	-0.12	0.218217890235992	0.33
pgant6	run	1.19	0.101	-0.12	0.218217890235992	0.33
pgant6	bab2	1.16	0.101	-0.12	0.218217890235992	0.33
pgant6	CG9932	1.09	0.101	-0.12	0.218217890235992	0.33
pgant6	tup	0.87	0.101	-0.12	0.218217890235992	0.33
pgant6	tj	0.87	0.101	-0.12	0.218217890235992	0.33
pgant6	Sox21b	0.84	0.101	-0.12	0.218217890235992	0.33
pgant6	Hbn_Opa_Slp	0.79	0.101	-0.12	0.218217890235992	0.33
pgant6	D_BarHI	0.69	0.101	-0.12	0.218217890235992	0.33
pgant6	CG11294	0.33	0.101	-0.12	0.218217890235992	0.33
pgant6	Hth_Opa	0.31	0.101	-0.12	0.218217890235992	0.33
pgant6	pros	0.28	0.101	-0.12	0.218217890235992	0.33
pgant6	Erm_Ey	0.28	0.101	-0.12	0.218217890235992	0.33
pgant6	Vsx1	0.27	0.101	-0.12	0.218217890235992	0.33
pgant6	TfAP-2	0.2	0.101	-0.12	0.218217890235992	0.33
pgant6	ey	0.14	0.101	-0.12	0.218217890235992	0.33
pgant6	dmrt99B	0.12	0.101	-0.12	0.218217890235992	0.33
pgant6	CG11085	0.05	0.101	-0.12	0.218217890235992	0.33
pgant6	bi	0.05	0.101	-0.12	0.218217890235992	0.33
Shab	CG11294	17.23	0.309	-0.02	0.382970843102535	0.25
Shab	scro	6.11	0.309	-0.02	0.382970843102535	0.25
Shab	svp	5.93	0.309	-0.02	0.382970843102535	0.25
Shab	Lim3	5.76	0.309	-0.02	0.382970843102535	0.25
Shab	RunxB	5.7	0.309	-0.02	0.382970843102535	0.25
Shab	hth	4.99	0.309	-0.02	0.382970843102535	0.25
Shab	NK7.1	4.5	0.309	-0.02	0.382970843102535	0.25
Shab	CG9932	4.12	0.309	-0.02	0.382970843102535	0.25
Shab	TfAP-2	4.1	0.309	-0.02	0.382970843102535	0.25
Shab	ey	3.88	0.309	-0.02	0.382970843102535	0.25
Shab	luna	3.79	0.309	-0.02	0.382970843102535	0.25
Shab	Hmx	3.27	0.309	-0.02	0.382970843102535	0.25
Shab	rn	3.18	0.309	-0.02	0.382970843102535	0.25
Shab	Hth	2.95	0.309	-0.02	0.382970843102535	0.25
Shab	tup	2.6	0.309	-0.02	0.382970843102535	0.25
Shab	CG11085	2.52	0.309	-0.02	0.382970843102535	0.25
Shab	Sox102F	2.51	0.309	-0.02	0.382970843102535	0.25
Shab	dve	2.22	0.309	-0.02	0.382970843102535	0.25
Shab	fru	1.81	0.309	-0.02	0.382970843102535	0.25
Shab	CG9650	1.55	0.309	-0.02	0.382970843102535	0.25
Shab	Sox21b	1.48	0.309	-0.02	0.382970843102535	0.25
Shab	bab1	1.4	0.309	-0.02	0.382970843102535	0.25
Shab	Hbn_Opa_Slp	1.34	0.309	-0.02	0.382970843102535	0.25
Shab	Hth_Opa	1.32	0.309	-0.02	0.382970843102535	0.25
Shab	Atf3	1.28	0.309	-0.02	0.382970843102535	0.25
Shab	run	0.99	0.309	-0.02	0.382970843102535	0.25
Shab	sim	0.97	0.309	-0.02	0.382970843102535	0.25
Shab	D_BarHI	0.71	0.309	-0.02	0.382970843102535	0.25
Shab	br	0.7	0.309	-0.02	0.382970843102535	0.25
Shab	Slp_D	0.68	0.309	-0.02	0.382970843102535	0.25
FMRFaR	Ey_Hbn	3.84	0.345	0.17	0.333333333333333	0.35
FMRFaR	CG43689	2.59	0.345	0.17	0.333333333333333	0.35
FMRFaR	CG9650	1.87	0.345	0.17	0.333333333333333	0.35
FMRFaR	dac	1.61	0.345	0.17	0.333333333333333	0.35
FMRFaR	Atf3	1.59	0.345	0.17	0.333333333333333	0.35
FMRFaR	svp	1.57	0.345	0.17	0.333333333333333	0.35
FMRFaR	tup	1.29	0.345	0.17	0.333333333333333	0.35
FMRFaR	toy	1.21	0.345	0.17	0.333333333333333	0.35
FMRFaR	Vsx2	1.19	0.345	0.17	0.333333333333333	0.35
FMRFaR	D_BarHI	1	0.345	0.17	0.333333333333333	0.35
FMRFaR	bab1	0.89	0.345	0.17	0.333333333333333	0.35
FMRFaR	Hbn_Opa_Slp	0.87	0.345	0.17	0.333333333333333	0.35
FMRFaR	erm	0.84	0.345	0.17	0.333333333333333	0.35
FMRFaR	Hmx	0.78	0.345	0.17	0.333333333333333	0.35
FMRFaR	CG32105	0.77	0.345	0.17	0.333333333333333	0.35
FMRFaR	bab2	0.65	0.345	0.17	0.333333333333333	0.35
FMRFaR	SoxN	0.61	0.345	0.17	0.333333333333333	0.35
FMRFaR	fd59A	0.54	0.345	0.17	0.333333333333333	0.35
FMRFaR	dmrt99B	0.48	0.345	0.17	0.333333333333333	0.35
FMRFaR	noc	0.48	0.345	0.17	0.333333333333333	0.35
FMRFaR	CG11294	0.29	0.345	0.17	0.333333333333333	0.35
FMRFaR	D	0.19	0.345	0.17	0.333333333333333	0.35
FMRFaR	bsh	0.08	0.345	0.17	0.333333333333333	0.35
FMRFaR	Awh	0.02	0.345	0.17	0.333333333333333	0.35
FMRFaR	lov	-0.02	0.345	0.17	0.333333333333333	0.35
FMRFaR	pdm3	-0.03	0.345	0.17	0.333333333333333	0.35
FMRFaR	elB	-0.04	0.345	0.17	0.333333333333333	0.35
FMRFaR	CG4328	-0.09	0.345	0.17	0.333333333333333	0.35
FMRFaR	CG11085	-0.16	0.345	0.17	0.333333333333333	0.35
FMRFaR	br	-0.17	0.345	0.17	0.333333333333333	0.35
Jafrac2	NK7.1	7.96	0.133	0.58	0.683130051063973	0.94
Jafrac2	CG9932	7.82	0.133	0.58	0.683130051063973	0.94
Jafrac2	erm	7.74	0.133	0.58	0.683130051063973	0.94
Jafrac2	bi	6.57	0.133	0.58	0.683130051063973	0.94
Jafrac2	Camta	6.33	0.133	0.58	0.683130051063973	0.94
Jafrac2	apt	2.94	0.133	0.58	0.683130051063973	0.94
Jafrac2	aop	2.89	0.133	0.58	0.683130051063973	0.94
Jafrac2	zfh2	2.63	0.133	0.58	0.683130051063973	0.94
Jafrac2	pdm3	2.44	0.133	0.58	0.683130051063973	0.94
Jafrac2	pros	2.35	0.133	0.58	0.683130051063973	0.94
Jafrac2	Ey_Hbn	2.34	0.133	0.58	0.683130051063973	0.94
Jafrac2	CG32105	2.32	0.133	0.58	0.683130051063973	0.94
Jafrac2	fd59A	2.27	0.133	0.58	0.683130051063973	0.94
Jafrac2	hbn	2.03	0.133	0.58	0.683130051063973	0.94
Jafrac2	tsh	1.93	0.133	0.58	0.683130051063973	0.94
Jafrac2	CG34340	1.88	0.133	0.58	0.683130051063973	0.94
Jafrac2	Vsx1	1.78	0.133	0.58	0.683130051063973	0.94
Jafrac2	ey	1.67	0.133	0.58	0.683130051063973	0.94
Jafrac2	ap	1.62	0.133	0.58	0.683130051063973	0.94
Jafrac2	sr	1.61	0.133	0.58	0.683130051063973	0.94
Jafrac2	mirr	1.51	0.133	0.58	0.683130051063973	0.94
Jafrac2	D_BarHI	1.49	0.133	0.58	0.683130051063973	0.94
Jafrac2	Vsx2	1.45	0.133	0.58	0.683130051063973	0.94
Jafrac2	Snoo	1.3	0.133	0.58	0.683130051063973	0.94
Jafrac2	TfAP-2	1.27	0.133	0.58	0.683130051063973	0.94
Jafrac2	Lim3	1.13	0.133	0.58	0.683130051063973	0.94
Jafrac2	run	1.06	0.133	0.58	0.683130051063973	0.94
Jafrac2	D	0.94	0.133	0.58	0.683130051063973	0.94
Jafrac2	bsh	0.89	0.133	0.58	0.683130051063973	0.94
Jafrac2	RunxB	0.84	0.133	0.58	0.683130051063973	0.94
CG32485	pdm3	10.01	0.063	-0.12	0.0975900072948533	0.02
CG32485	CG32105	4.78	0.063	-0.12	0.0975900072948533	0.02
CG32485	Vsx2	3.96	0.063	-0.12	0.0975900072948533	0.02
CG32485	scro	3.53	0.063	-0.12	0.0975900072948533	0.02
CG32485	fru	2.91	0.063	-0.12	0.0975900072948533	0.02
CG32485	CG11294	2.55	0.063	-0.12	0.0975900072948533	0.02
CG32485	vvl	2.52	0.063	-0.12	0.0975900072948533	0.02
CG32485	RunxB	2.23	0.063	-0.12	0.0975900072948533	0.02
CG32485	danr	2.1	0.063	-0.12	0.0975900072948533	0.02
CG32485	hbn	1.92	0.063	-0.12	0.0975900072948533	0.02
CG32485	oc	1.78	0.063	-0.12	0.0975900072948533	0.02
CG32485	Ey_Hbn	1.76	0.063	-0.12	0.0975900072948533	0.02
CG32485	CG9650	1.72	0.063	-0.12	0.0975900072948533	0.02
CG32485	Opa_Erm	1.58	0.063	-0.12	0.0975900072948533	0.02
CG32485	bi	1.35	0.063	-0.12	0.0975900072948533	0.02
CG32485	elB	1.27	0.063	-0.12	0.0975900072948533	0.02
CG32485	Erm_Ey	1.13	0.063	-0.12	0.0975900072948533	0.02
CG32485	erm	1.12	0.063	-0.12	0.0975900072948533	0.02
CG32485	Lim3	0.97	0.063	-0.12	0.0975900072948533	0.02
CG32485	Dll	0.97	0.063	-0.12	0.0975900072948533	0.02
CG32485	lov	0.91	0.063	-0.12	0.0975900072948533	0.02
CG32485	CG3726	0.87	0.063	-0.12	0.0975900072948533	0.02
CG32485	D	0.65	0.063	-0.12	0.0975900072948533	0.02
CG32485	ey	0.62	0.063	-0.12	0.0975900072948533	0.02
CG32485	aop	0.59	0.063	-0.12	0.0975900072948533	0.02
CG32485	Awh	0.52	0.063	-0.12	0.0975900072948533	0.02
CG32485	Hth_Opa	0.49	0.063	-0.12	0.0975900072948533	0.02
CG32485	Ets65A	0.49	0.063	-0.12	0.0975900072948533	0.02
CG32485	br	0.32	0.063	-0.12	0.0975900072948533	0.02
CG32485	zfh2	0.29	0.063	-0.12	0.0975900072948533	0.02
CG1271	Camta	3.33	0.064	0.11	1	0.94
CG1271	elB	2.53	0.064	0.11	1	0.94
CG1271	CG11294	2.46	0.064	0.11	1	0.94
CG1271	Erm_Ey	2.09	0.064	0.11	1	0.94
CG1271	run	2.02	0.064	0.11	1	0.94
CG1271	tsh	1.83	0.064	0.11	1	0.94
CG1271	Vsx2	1.81	0.064	0.11	1	0.94
CG1271	Awh	1.73	0.064	0.11	1	0.94
CG1271	luna	1.72	0.064	0.11	1	0.94
CG1271	Vsx1	1.66	0.064	0.11	1	0.94
CG1271	ham	1.16	0.064	0.11	1	0.94
CG1271	Hth	1.12	0.064	0.11	1	0.94
CG1271	erm	1.12	0.064	0.11	1	0.94
CG1271	CG32532	0.7	0.064	0.11	1	0.94
CG1271	apt	0.5	0.064	0.11	1	0.94
CG1271	CG32105	0.5	0.064	0.11	1	0.94
CG1271	toy	0.47	0.064	0.11	1	0.94
CG1271	NK7.1	0.39	0.064	0.11	1	0.94
CG1271	fd59A	0.26	0.064	0.11	1	0.94
CG1271	RunxB	0.08	0.064	0.11	1	0.94
CG1271	sim	0.07	0.064	0.11	1	0.94
CG1271	Slp_D	0.03	0.064	0.11	1	0.94
CG1271	Opa_Erm	0	0.064	0.11	1	0.94
CG1271	Sox102F	-0.1	0.064	0.11	1	0.94
CG1271	kn	-0.14	0.064	0.11	1	0.94
CG1271	ey	-0.27	0.064	0.11	1	0.94
CG1271	sr	-0.32	0.064	0.11	1	0.94
CG1271	fru	-0.34	0.064	0.11	1	0.94
CG1271	Hbn_Opa_Slp	-0.36	0.064	0.11	1	0.94
CG1271	CG11085	-0.49	0.064	0.11	1	0.94
CG1291	dve	4.63	0.155	0.3	0.333333333333333	0.64
CG1291	Awh	4.51	0.155	0.3	0.333333333333333	0.64
CG1291	oc	4.35	0.155	0.3	0.333333333333333	0.64
CG1291	erm	3.97	0.155	0.3	0.333333333333333	0.64
CG1291	Sox102F	3.96	0.155	0.3	0.333333333333333	0.64
CG1291	zfh2	3.46	0.155	0.3	0.333333333333333	0.64
CG1291	fkh	3.4	0.155	0.3	0.333333333333333	0.64
CG1291	scro	3.18	0.155	0.3	0.333333333333333	0.64
CG1291	aop	3.17	0.155	0.3	0.333333333333333	0.64
CG1291	tsh	2.78	0.155	0.3	0.333333333333333	0.64
CG1291	rn	2.76	0.155	0.3	0.333333333333333	0.64
CG1291	CG9932	1.99	0.155	0.3	0.333333333333333	0.64
CG1291	Camta	1.89	0.155	0.3	0.333333333333333	0.64
CG1291	Ets65A	1.86	0.155	0.3	0.333333333333333	0.64
CG1291	tj	1.58	0.155	0.3	0.333333333333333	0.64
CG1291	CG3726	1.55	0.155	0.3	0.333333333333333	0.64
CG1291	sim	1.45	0.155	0.3	0.333333333333333	0.64
CG1291	Slp_D	1.43	0.155	0.3	0.333333333333333	0.64
CG1291	bab2	1.39	0.155	0.3	0.333333333333333	0.64
CG1291	CG4328	1.36	0.155	0.3	0.333333333333333	0.64
CG1291	Hth_Opa	1.17	0.155	0.3	0.333333333333333	0.64
CG1291	fru	0.91	0.155	0.3	0.333333333333333	0.64
CG1291	CG32532	0.9	0.155	0.3	0.333333333333333	0.64
CG1291	pros	0.85	0.155	0.3	0.333333333333333	0.64
CG1291	SoxN	0.81	0.155	0.3	0.333333333333333	0.64
CG1291	Vsx1	0.67	0.155	0.3	0.333333333333333	0.64
CG1291	Atf3	0.62	0.155	0.3	0.333333333333333	0.64
CG1291	ham	0.61	0.155	0.3	0.333333333333333	0.64
CG1291	Snoo	0.51	0.155	0.3	0.333333333333333	0.64
CG1291	Hbn_Opa_Slp	0.46	0.155	0.3	0.333333333333333	0.64
CG12082	Camta	7.36	0.183	0.68	1	0.82
CG12082	RunxB	6.34	0.183	0.68	1	0.82
CG12082	Erm_Ey	4.06	0.183	0.68	1	0.82
CG12082	CG9932	3.95	0.183	0.68	1	0.82
CG12082	ap	3.24	0.183	0.68	1	0.82
CG12082	noc	2.99	0.183	0.68	1	0.82
CG12082	danr	2.88	0.183	0.68	1	0.82
CG12082	ham	2.79	0.183	0.68	1	0.82
CG12082	vvl	2.67	0.183	0.68	1	0.82
CG12082	CG9650	2.61	0.183	0.68	1	0.82
CG12082	Sox102F	2.49	0.183	0.68	1	0.82
CG12082	Dll	2.43	0.183	0.68	1	0.82
CG12082	br	2.25	0.183	0.68	1	0.82
CG12082	SoxN	2.18	0.183	0.68	1	0.82
CG12082	erm	2.05	0.183	0.68	1	0.82
CG12082	CG11085	1.96	0.183	0.68	1	0.82
CG12082	dve	1.59	0.183	0.68	1	0.82
CG12082	tsh	1.58	0.183	0.68	1	0.82
CG12082	Snoo	1.39	0.183	0.68	1	0.82
CG12082	dm	1.36	0.183	0.68	1	0.82
CG12082	oc	1.26	0.183	0.68	1	0.82
CG12082	Vsx1	1.17	0.183	0.68	1	0.82
CG12082	sim	1.05	0.183	0.68	1	0.82
CG12082	luna	1.01	0.183	0.68	1	0.82
CG12082	D_BarHI	0.93	0.183	0.68	1	0.82
CG12082	ab	0.87	0.183	0.68	1	0.82
CG12082	CG32105	0.79	0.183	0.68	1	0.82
CG12082	elB	0.71	0.183	0.68	1	0.82
CG12082	svp	0.5	0.183	0.68	1	0.82
CG12082	Hth_Opa	0.46	0.183	0.68	1	0.82
Asciz	Ey_Hbn	3.7	0.103	-0.01	0.227710017021324	0.24
Asciz	ey	3.43	0.103	-0.01	0.227710017021324	0.24
Asciz	CG9650	3.23	0.103	-0.01	0.227710017021324	0.24
Asciz	luna	3.16	0.103	-0.01	0.227710017021324	0.24
Asciz	Camta	3.06	0.103	-0.01	0.227710017021324	0.24
Asciz	ab	2.64	0.103	-0.01	0.227710017021324	0.24
Asciz	CG9932	2.34	0.103	-0.01	0.227710017021324	0.24
Asciz	apt	2.11	0.103	-0.01	0.227710017021324	0.24
Asciz	Sox102F	2.09	0.103	-0.01	0.227710017021324	0.24
Asciz	erm	2.07	0.103	-0.01	0.227710017021324	0.24
Asciz	dmrt99B	2.07	0.103	-0.01	0.227710017021324	0.24
Asciz	Lim3	2.04	0.103	-0.01	0.227710017021324	0.24
Asciz	CG32105	1.96	0.103	-0.01	0.227710017021324	0.24
Asciz	noc	1.95	0.103	-0.01	0.227710017021324	0.24
Asciz	NK7.1	1.72	0.103	-0.01	0.227710017021324	0.24
Asciz	aop	1.64	0.103	-0.01	0.227710017021324	0.24
Asciz	foxo	1.28	0.103	-0.01	0.227710017021324	0.24
Asciz	Awh	1.19	0.103	-0.01	0.227710017021324	0.24
Asciz	tsh	1.18	0.103	-0.01	0.227710017021324	0.24
Asciz	scro	0.8	0.103	-0.01	0.227710017021324	0.24
Asciz	fd59A	0.75	0.103	-0.01	0.227710017021324	0.24
Asciz	ap	0.72	0.103	-0.01	0.227710017021324	0.24
Asciz	Vsx1	0.52	0.103	-0.01	0.227710017021324	0.24
Asciz	Vsx2	0.47	0.103	-0.01	0.227710017021324	0.24
Asciz	D_BarHI	0.39	0.103	-0.01	0.227710017021324	0.24
Asciz	tj	0.35	0.103	-0.01	0.227710017021324	0.24
Asciz	CG11294	0.26	0.103	-0.01	0.227710017021324	0.24
Asciz	svp	0.25	0.103	-0.01	0.227710017021324	0.24
Asciz	zfh2	0.2	0.103	-0.01	0.227710017021324	0.24
Asciz	D	0.18	0.103	-0.01	0.227710017021324	0.24
CG32281	fd59A	7.57	0.097	0.79	1	0.4
CG32281	dve	5.33	0.097	0.79	1	0.4
CG32281	CG9650	3.3	0.097	0.79	1	0.4
CG32281	oc	3.26	0.097	0.79	1	0.4
CG32281	elB	2.54	0.097	0.79	1	0.4
CG32281	Sox102F	2.36	0.097	0.79	1	0.4
CG32281	Hth	2.09	0.097	0.79	1	0.4
CG32281	tup	1.94	0.097	0.79	1	0.4
CG32281	pros	1.52	0.097	0.79	1	0.4
CG32281	tj	1.52	0.097	0.79	1	0.4
CG32281	Snoo	1.38	0.097	0.79	1	0.4
CG32281	ab	1.29	0.097	0.79	1	0.4
CG32281	CG34340	1.26	0.097	0.79	1	0.4
CG32281	NK7.1	1.23	0.097	0.79	1	0.4
CG32281	svp	0.96	0.097	0.79	1	0.4
CG32281	dmrt99B	0.95	0.097	0.79	1	0.4
CG32281	CG3726	0.89	0.097	0.79	1	0.4
CG32281	Vsx1	0.7	0.097	0.79	1	0.4
CG32281	run	0.68	0.097	0.79	1	0.4
CG32281	Slp_D	0.67	0.097	0.79	1	0.4
CG32281	dm	0.64	0.097	0.79	1	0.4
CG32281	danr	0.42	0.097	0.79	1	0.4
CG32281	CG9932	0.17	0.097	0.79	1	0.4
CG32281	foxo	0.05	0.097	0.79	1	0.4
CG32281	Awh	0.04	0.097	0.79	1	0.4
CG32281	erm	-0.02	0.097	0.79	1	0.4
CG32281	ap	-0.03	0.097	0.79	1	0.4
CG32281	Erm_Ey	-0.04	0.097	0.79	1	0.4
CG32281	RunxB	-0.04	0.097	0.79	1	0.4
CG32281	Atf3	-0.27	0.097	0.79	1	0.4
Girdin	bab1	4.49	0.063	0.26	0.560611910581388	0.78
Girdin	tup	2.38	0.063	0.26	0.560611910581388	0.78
Girdin	foxo	2.28	0.063	0.26	0.560611910581388	0.78
Girdin	erm	2.21	0.063	0.26	0.560611910581388	0.78
Girdin	ab	1.95	0.063	0.26	0.560611910581388	0.78
Girdin	scro	1.94	0.063	0.26	0.560611910581388	0.78
Girdin	CG11085	1.86	0.063	0.26	0.560611910581388	0.78
Girdin	ey	1.77	0.063	0.26	0.560611910581388	0.78
Girdin	fkh	1.74	0.063	0.26	0.560611910581388	0.78
Girdin	CG11294	1.58	0.063	0.26	0.560611910581388	0.78
Girdin	zfh1	1.46	0.063	0.26	0.560611910581388	0.78
Girdin	pros	1.44	0.063	0.26	0.560611910581388	0.78
Girdin	CG9932	1.42	0.063	0.26	0.560611910581388	0.78
Girdin	elB	1.42	0.063	0.26	0.560611910581388	0.78
Girdin	Lim3	1.27	0.063	0.26	0.560611910581388	0.78
Girdin	TfAP-2	1.26	0.063	0.26	0.560611910581388	0.78
Girdin	oc	1.16	0.063	0.26	0.560611910581388	0.78
Girdin	Ets65A	1.08	0.063	0.26	0.560611910581388	0.78
Girdin	noc	1	0.063	0.26	0.560611910581388	0.78
Girdin	Vsx1	1	0.063	0.26	0.560611910581388	0.78
Girdin	sr	0.99	0.063	0.26	0.560611910581388	0.78
Girdin	fru	0.78	0.063	0.26	0.560611910581388	0.78
Girdin	ap	0.64	0.063	0.26	0.560611910581388	0.78
Girdin	CG9650	0.5	0.063	0.26	0.560611910581388	0.78
Girdin	Snoo	0.4	0.063	0.26	0.560611910581388	0.78
Girdin	danr	0.39	0.063	0.26	0.560611910581388	0.78
Girdin	ham	0.36	0.063	0.26	0.560611910581388	0.78
Girdin	SoxN	0.36	0.063	0.26	0.560611910581388	0.78
Girdin	br	0.23	0.063	0.26	0.560611910581388	0.78
Girdin	Hbn_Opa_Slp	0.21	0.063	0.26	0.560611910581388	0.78
CG14965	Dll	7.69	0.043	0.28	0.683130051063973	0.54
CG14965	D	3.48	0.043	0.28	0.683130051063973	0.54
CG14965	fru	2.78	0.043	0.28	0.683130051063973	0.54
CG14965	Slp_D	2.06	0.043	0.28	0.683130051063973	0.54
CG14965	NK7.1	2.04	0.043	0.28	0.683130051063973	0.54
CG14965	pdm3	1.86	0.043	0.28	0.683130051063973	0.54
CG14965	zfh1	1.81	0.043	0.28	0.683130051063973	0.54
CG14965	Sox102F	1.69	0.043	0.28	0.683130051063973	0.54
CG14965	aop	1.68	0.043	0.28	0.683130051063973	0.54
CG14965	Hmx	1.63	0.043	0.28	0.683130051063973	0.54
CG14965	hth	1.6	0.043	0.28	0.683130051063973	0.54
CG14965	mirr	1.57	0.043	0.28	0.683130051063973	0.54
CG14965	sr	1.35	0.043	0.28	0.683130051063973	0.54
CG14965	ap	1.28	0.043	0.28	0.683130051063973	0.54
CG14965	scro	1.26	0.043	0.28	0.683130051063973	0.54
CG14965	sim	1.25	0.043	0.28	0.683130051063973	0.54
CG14965	rn	1.24	0.043	0.28	0.683130051063973	0.54
CG14965	Ets65A	1.06	0.043	0.28	0.683130051063973	0.54
CG14965	Atf3	1.04	0.043	0.28	0.683130051063973	0.54
CG14965	run	1.03	0.043	0.28	0.683130051063973	0.54
CG14965	RunxB	0.79	0.043	0.28	0.683130051063973	0.54
CG14965	tsh	0.66	0.043	0.28	0.683130051063973	0.54
CG14965	CG32532	0.59	0.043	0.28	0.683130051063973	0.54
CG14965	Awh	0.54	0.043	0.28	0.683130051063973	0.54
CG14965	bi	0.52	0.043	0.28	0.683130051063973	0.54
CG14965	SoxN	0.42	0.043	0.28	0.683130051063973	0.54
CG14965	fkh	0.27	0.043	0.28	0.683130051063973	0.54
CG14965	Hbn_Opa_Slp	0.27	0.043	0.28	0.683130051063973	0.54
CG14965	CG3726	0.21	0.043	0.28	0.683130051063973	0.54
CG14965	lov	0.17	0.043	0.28	0.683130051063973	0.54
CG14966	Atf3	4.36	0.046	0.29	1	0.76
CG14966	scro	3.92	0.046	0.29	1	0.76
CG14966	CG11294	3.84	0.046	0.29	1	0.76
CG14966	Opa_Erm	2.98	0.046	0.29	1	0.76
CG14966	fd59A	2.92	0.046	0.29	1	0.76
CG14966	D	2.91	0.046	0.29	1	0.76
CG14966	hbn	1.89	0.046	0.29	1	0.76
CG14966	noc	1.56	0.046	0.29	1	0.76
CG14966	br	1.54	0.046	0.29	1	0.76
CG14966	toy	1.52	0.046	0.29	1	0.76
CG14966	oc	1.48	0.046	0.29	1	0.76
CG14966	Sox21b	1.47	0.046	0.29	1	0.76
CG14966	mirr	1.1	0.046	0.29	1	0.76
CG14966	ab	0.98	0.046	0.29	1	0.76
CG14966	bsh	0.98	0.046	0.29	1	0.76
CG14966	run	0.84	0.046	0.29	1	0.76
CG14966	foxo	0.83	0.046	0.29	1	0.76
CG14966	CG9650	0.7	0.046	0.29	1	0.76
CG14966	sr	0.7	0.046	0.29	1	0.76
CG14966	SoxN	0.66	0.046	0.29	1	0.76
CG14966	svp	0.64	0.046	0.29	1	0.76
CG14966	apt	0.64	0.046	0.29	1	0.76
CG14966	dm	0.56	0.046	0.29	1	0.76
CG14966	luna	0.55	0.046	0.29	1	0.76
CG14966	NK7.1	0.54	0.046	0.29	1	0.76
CG14966	sim	0.52	0.046	0.29	1	0.76
CG14966	Ey_Hbn	0.49	0.046	0.29	1	0.76
CG14966	danr	0.33	0.046	0.29	1	0.76
CG14966	Lim3	0.18	0.046	0.29	1	0.76
CG14966	vvl	0.17	0.046	0.29	1	0.76
gry	CG32105	2.92	0.09	-0.44	-0.0666666666666667	0.84
gry	fru	2.74	0.09	-0.44	-0.0666666666666667	0.84
gry	CG11085	2.67	0.09	-0.44	-0.0666666666666667	0.84
gry	Ey_Hbn	2.25	0.09	-0.44	-0.0666666666666667	0.84
gry	CG9932	2.24	0.09	-0.44	-0.0666666666666667	0.84
gry	NK7.1	2.07	0.09	-0.44	-0.0666666666666667	0.84
gry	vvl	1.86	0.09	-0.44	-0.0666666666666667	0.84
gry	bsh	1.84	0.09	-0.44	-0.0666666666666667	0.84
gry	ham	1.6	0.09	-0.44	-0.0666666666666667	0.84
gry	luna	1.57	0.09	-0.44	-0.0666666666666667	0.84
gry	TfAP-2	1.42	0.09	-0.44	-0.0666666666666667	0.84
gry	SoxN	1.36	0.09	-0.44	-0.0666666666666667	0.84
gry	D_BarHI	1.34	0.09	-0.44	-0.0666666666666667	0.84
gry	zfh2	1.25	0.09	-0.44	-0.0666666666666667	0.84
gry	Opa_Erm	1.2	0.09	-0.44	-0.0666666666666667	0.84
gry	CG11294	1.19	0.09	-0.44	-0.0666666666666667	0.84
gry	pros	1.13	0.09	-0.44	-0.0666666666666667	0.84
gry	Hth_Opa	1.1	0.09	-0.44	-0.0666666666666667	0.84
gry	elB	0.96	0.09	-0.44	-0.0666666666666667	0.84
gry	Slp_D	0.86	0.09	-0.44	-0.0666666666666667	0.84
gry	Hth	0.62	0.09	-0.44	-0.0666666666666667	0.84
gry	run	0.6	0.09	-0.44	-0.0666666666666667	0.84
gry	Ets65A	0.59	0.09	-0.44	-0.0666666666666667	0.84
gry	Hbn_Opa_Slp	0.57	0.09	-0.44	-0.0666666666666667	0.84
gry	foxo	0.56	0.09	-0.44	-0.0666666666666667	0.84
gry	sim	0.51	0.09	-0.44	-0.0666666666666667	0.84
gry	bab2	0.48	0.09	-0.44	-0.0666666666666667	0.84
gry	pdm3	0.41	0.09	-0.44	-0.0666666666666667	0.84
gry	ey	0.24	0.09	-0.44	-0.0666666666666667	0.84
gry	tup	0.07	0.09	-0.44	-0.0666666666666667	0.84
CG14967	dac	4.53	0.064	-0.3	0.124034734589208	0.05
CG14967	hth	4.5	0.064	-0.3	0.124034734589208	0.05
CG14967	CG9650	2.82	0.064	-0.3	0.124034734589208	0.05
CG14967	ab	2.46	0.064	-0.3	0.124034734589208	0.05
CG14967	Atf3	2.4	0.064	-0.3	0.124034734589208	0.05
CG14967	CG11085	2.29	0.064	-0.3	0.124034734589208	0.05
CG14967	Sox21b	2.09	0.064	-0.3	0.124034734589208	0.05
CG14967	luna	1.99	0.064	-0.3	0.124034734589208	0.05
CG14967	CG43689	1.58	0.064	-0.3	0.124034734589208	0.05
CG14967	Hth	1.45	0.064	-0.3	0.124034734589208	0.05
CG14967	Sox102F	1.39	0.064	-0.3	0.124034734589208	0.05
CG14967	fru	1.2	0.064	-0.3	0.124034734589208	0.05
CG14967	svp	1.11	0.064	-0.3	0.124034734589208	0.05
CG14967	Camta	1.06	0.064	-0.3	0.124034734589208	0.05
CG14967	Ey_Hbn	0.93	0.064	-0.3	0.124034734589208	0.05
CG14967	oc	0.91	0.064	-0.3	0.124034734589208	0.05
CG14967	Hth_Opa	0.71	0.064	-0.3	0.124034734589208	0.05
CG14967	ap	0.64	0.064	-0.3	0.124034734589208	0.05
CG14967	hbn	0.57	0.064	-0.3	0.124034734589208	0.05
CG14967	zfh2	0.55	0.064	-0.3	0.124034734589208	0.05
CG14967	pdm3	0.45	0.064	-0.3	0.124034734589208	0.05
CG14967	CG11294	0.26	0.064	-0.3	0.124034734589208	0.05
CG14967	dve	0.25	0.064	-0.3	0.124034734589208	0.05
CG14967	ham	0.22	0.064	-0.3	0.124034734589208	0.05
CG14967	sim	0.21	0.064	-0.3	0.124034734589208	0.05
CG14967	foxo	0.19	0.064	-0.3	0.124034734589208	0.05
CG14967	erm	0.19	0.064	-0.3	0.124034734589208	0.05
CG14967	lov	0.12	0.064	-0.3	0.124034734589208	0.05
CG14967	Opa_Erm	0	0.064	-0.3	0.124034734589208	0.05
CG14967	CG32532	-0.04	0.064	-0.3	0.124034734589208	0.05
PIG-C	NK7.1	8.16	0.095	0.46	0.683130051063973	0.65
PIG-C	Camta	7.71	0.095	0.46	0.683130051063973	0.65
PIG-C	CG34340	5.76	0.095	0.46	0.683130051063973	0.65
PIG-C	erm	4.57	0.095	0.46	0.683130051063973	0.65
PIG-C	Sox102F	4.08	0.095	0.46	0.683130051063973	0.65
PIG-C	hbn	3.52	0.095	0.46	0.683130051063973	0.65
PIG-C	Atf3	2.97	0.095	0.46	0.683130051063973	0.65
PIG-C	bi	2.55	0.095	0.46	0.683130051063973	0.65
PIG-C	Sox21b	2.53	0.095	0.46	0.683130051063973	0.65
PIG-C	Vsx1	2.32	0.095	0.46	0.683130051063973	0.65
PIG-C	sr	1.7	0.095	0.46	0.683130051063973	0.65
PIG-C	Opa_Erm	1.49	0.095	0.46	0.683130051063973	0.65
PIG-C	dac	1.44	0.095	0.46	0.683130051063973	0.65
PIG-C	bab2	1.42	0.095	0.46	0.683130051063973	0.65
PIG-C	fru	1.36	0.095	0.46	0.683130051063973	0.65
PIG-C	aop	1.33	0.095	0.46	0.683130051063973	0.65
PIG-C	fkh	1.26	0.095	0.46	0.683130051063973	0.65
PIG-C	Lim3	1.23	0.095	0.46	0.683130051063973	0.65
PIG-C	tj	1.06	0.095	0.46	0.683130051063973	0.65
PIG-C	run	1.04	0.095	0.46	0.683130051063973	0.65
PIG-C	D_BarHI	1.02	0.095	0.46	0.683130051063973	0.65
PIG-C	rn	0.93	0.095	0.46	0.683130051063973	0.65
PIG-C	zfh1	0.85	0.095	0.46	0.683130051063973	0.65
PIG-C	noc	0.68	0.095	0.46	0.683130051063973	0.65
PIG-C	Ey_Hbn	0.67	0.095	0.46	0.683130051063973	0.65
PIG-C	dm	0.41	0.095	0.46	0.683130051063973	0.65
PIG-C	br	0.35	0.095	0.46	0.683130051063973	0.65
PIG-C	ey	0.34	0.095	0.46	0.683130051063973	0.65
PIG-C	Vsx2	0.3	0.095	0.46	0.683130051063973	0.65
PIG-C	CG32532	0.29	0.095	0.46	0.683130051063973	0.65
Strip	hbn	7.46	0.123	-0.3	-0.0975900072948533	0.81
Strip	TfAP-2	5	0.123	-0.3	-0.0975900072948533	0.81
Strip	elB	4.39	0.123	-0.3	-0.0975900072948533	0.81
Strip	pros	3.37	0.123	-0.3	-0.0975900072948533	0.81
Strip	danr	2.74	0.123	-0.3	-0.0975900072948533	0.81
Strip	vvl	2.47	0.123	-0.3	-0.0975900072948533	0.81
Strip	CG3726	2.42	0.123	-0.3	-0.0975900072948533	0.81
Strip	Snoo	2.25	0.123	-0.3	-0.0975900072948533	0.81
Strip	CG32532	1.8	0.123	-0.3	-0.0975900072948533	0.81
Strip	Hth	1.42	0.123	-0.3	-0.0975900072948533	0.81
Strip	aop	1.38	0.123	-0.3	-0.0975900072948533	0.81
Strip	bab1	1.2	0.123	-0.3	-0.0975900072948533	0.81
Strip	Sox102F	1.18	0.123	-0.3	-0.0975900072948533	0.81
Strip	Opa_Erm	1.14	0.123	-0.3	-0.0975900072948533	0.81
Strip	br	0.95	0.123	-0.3	-0.0975900072948533	0.81
Strip	oc	0.91	0.123	-0.3	-0.0975900072948533	0.81
Strip	apt	0.86	0.123	-0.3	-0.0975900072948533	0.81
Strip	D	0.65	0.123	-0.3	-0.0975900072948533	0.81
Strip	dac	0.6	0.123	-0.3	-0.0975900072948533	0.81
Strip	zfh1	0.57	0.123	-0.3	-0.0975900072948533	0.81
Strip	scro	0.46	0.123	-0.3	-0.0975900072948533	0.81
Strip	Slp_D	0.45	0.123	-0.3	-0.0975900072948533	0.81
Strip	Ets65A	0.38	0.123	-0.3	-0.0975900072948533	0.81
Strip	Atf3	0.33	0.123	-0.3	-0.0975900072948533	0.81
Strip	dm	0.27	0.123	-0.3	-0.0975900072948533	0.81
Strip	bab2	0.22	0.123	-0.3	-0.0975900072948533	0.81
Strip	ham	0.19	0.123	-0.3	-0.0975900072948533	0.81
Strip	CG32105	0.19	0.123	-0.3	-0.0975900072948533	0.81
Strip	CG11085	0.16	0.123	-0.3	-0.0975900072948533	0.81
Strip	tsh	0.15	0.123	-0.3	-0.0975900072948533	0.81
CG12012	br	3.36	0.113	-0.28	0.2	0.37
CG12012	ap	2.14	0.113	-0.28	0.2	0.37
CG12012	CG32105	2.13	0.113	-0.28	0.2	0.37
CG12012	foxo	1.78	0.113	-0.28	0.2	0.37
CG12012	pdm3	1.78	0.113	-0.28	0.2	0.37
CG12012	CG32532	1.76	0.113	-0.28	0.2	0.37
CG12012	aop	1.7	0.113	-0.28	0.2	0.37
CG12012	RunxB	1.37	0.113	-0.28	0.2	0.37
CG12012	ham	1.31	0.113	-0.28	0.2	0.37
CG12012	Slp_D	1.31	0.113	-0.28	0.2	0.37
CG12012	elB	0.99	0.113	-0.28	0.2	0.37
CG12012	run	0.98	0.113	-0.28	0.2	0.37
CG12012	Hth_Opa	0.92	0.113	-0.28	0.2	0.37
CG12012	Ets65A	0.92	0.113	-0.28	0.2	0.37
CG12012	dac	0.79	0.113	-0.28	0.2	0.37
CG12012	tj	0.76	0.113	-0.28	0.2	0.37
CG12012	NK7.1	0.55	0.113	-0.28	0.2	0.37
CG12012	dmrt99B	0.53	0.113	-0.28	0.2	0.37
CG12012	CG3726	0.26	0.113	-0.28	0.2	0.37
CG12012	dm	0.23	0.113	-0.28	0.2	0.37
CG12012	CG11294	0.22	0.113	-0.28	0.2	0.37
CG12012	zfh1	0.06	0.113	-0.28	0.2	0.37
CG12012	Opa_Erm	0	0.113	-0.28	0.2	0.37
CG12012	bi	-0.01	0.113	-0.28	0.2	0.37
CG12012	tup	-0.01	0.113	-0.28	0.2	0.37
CG12012	Hbn_Opa_Slp	-0.1	0.113	-0.28	0.2	0.37
CG12012	sr	-0.15	0.113	-0.28	0.2	0.37
CG12012	fru	-0.24	0.113	-0.28	0.2	0.37
CG12012	rn	-0.43	0.113	-0.28	0.2	0.37
CG12012	Sox102F	-0.48	0.113	-0.28	0.2	0.37
sty	sim	18.12	0.469	0.67	0.53748384988657	0.94
sty	scro	9.74	0.469	0.67	0.53748384988657	0.94
sty	aop	7.57	0.469	0.67	0.53748384988657	0.94
sty	luna	5.83	0.469	0.67	0.53748384988657	0.94
sty	erm	5.56	0.469	0.67	0.53748384988657	0.94
sty	CG34340	4.98	0.469	0.67	0.53748384988657	0.94
sty	CG43689	4.19	0.469	0.67	0.53748384988657	0.94
sty	Snoo	3.04	0.469	0.67	0.53748384988657	0.94
sty	pdm3	3.01	0.469	0.67	0.53748384988657	0.94
sty	br	2.65	0.469	0.67	0.53748384988657	0.94
sty	Camta	2.63	0.469	0.67	0.53748384988657	0.94
sty	CG11085	2.33	0.469	0.67	0.53748384988657	0.94
sty	bsh	2.33	0.469	0.67	0.53748384988657	0.94
sty	Lim3	2.33	0.469	0.67	0.53748384988657	0.94
sty	apt	2.27	0.469	0.67	0.53748384988657	0.94
sty	TfAP-2	1.89	0.469	0.67	0.53748384988657	0.94
sty	CG9650	1.86	0.469	0.67	0.53748384988657	0.94
sty	Hth_Opa	1.85	0.469	0.67	0.53748384988657	0.94
sty	ap	1.82	0.469	0.67	0.53748384988657	0.94
sty	tsh	1.79	0.469	0.67	0.53748384988657	0.94
sty	hbn	1.35	0.469	0.67	0.53748384988657	0.94
sty	Opa_Erm	1.19	0.469	0.67	0.53748384988657	0.94
sty	ab	1.17	0.469	0.67	0.53748384988657	0.94
sty	Ets65A	1.12	0.469	0.67	0.53748384988657	0.94
sty	dmrt99B	1.09	0.469	0.67	0.53748384988657	0.94
sty	Dll	0.96	0.469	0.67	0.53748384988657	0.94
sty	Slp_D	0.9	0.469	0.67	0.53748384988657	0.94
sty	pros	0.83	0.469	0.67	0.53748384988657	0.94
sty	Sox102F	0.64	0.469	0.67	0.53748384988657	0.94
sty	bab2	0.64	0.469	0.67	0.53748384988657	0.94
CycJ	dve	6.94	0.126	0.23	0.487950036474267	0.48
CycJ	fru	4.79	0.126	0.23	0.487950036474267	0.48
CycJ	Vsx2	2	0.126	0.23	0.487950036474267	0.48
CycJ	luna	1.91	0.126	0.23	0.487950036474267	0.48
CycJ	Snoo	1.87	0.126	0.23	0.487950036474267	0.48
CycJ	Ey_Hbn	1.78	0.126	0.23	0.487950036474267	0.48
CycJ	vvl	1.75	0.126	0.23	0.487950036474267	0.48
CycJ	dmrt99B	1.74	0.126	0.23	0.487950036474267	0.48
CycJ	CG9932	1.65	0.126	0.23	0.487950036474267	0.48
CycJ	fkh	1.63	0.126	0.23	0.487950036474267	0.48
CycJ	bab1	1.63	0.126	0.23	0.487950036474267	0.48
CycJ	Sox102F	1.54	0.126	0.23	0.487950036474267	0.48
CycJ	NK7.1	1.25	0.126	0.23	0.487950036474267	0.48
CycJ	ab	1.09	0.126	0.23	0.487950036474267	0.48
CycJ	Dll	1.07	0.126	0.23	0.487950036474267	0.48
CycJ	sim	0.98	0.126	0.23	0.487950036474267	0.48
CycJ	bab2	0.92	0.126	0.23	0.487950036474267	0.48
CycJ	erm	0.91	0.126	0.23	0.487950036474267	0.48
CycJ	ham	0.89	0.126	0.23	0.487950036474267	0.48
CycJ	D_BarHI	0.74	0.126	0.23	0.487950036474267	0.48
CycJ	br	0.74	0.126	0.23	0.487950036474267	0.48
CycJ	Sox21b	0.71	0.126	0.23	0.487950036474267	0.48
CycJ	CG4328	0.7	0.126	0.23	0.487950036474267	0.48
CycJ	scro	0.54	0.126	0.23	0.487950036474267	0.48
CycJ	Vsx1	0.47	0.126	0.23	0.487950036474267	0.48
CycJ	Slp_D	0.46	0.126	0.23	0.487950036474267	0.48
CycJ	CG43689	0.44	0.126	0.23	0.487950036474267	0.48
CycJ	apt	0.41	0.126	0.23	0.487950036474267	0.48
CycJ	CG11294	0.35	0.126	0.23	0.487950036474267	0.48
CycJ	tsh	0.34	0.126	0.23	0.487950036474267	0.48
CG14971	CG43689	5.25	0.084	0.5	1	0.75
CG14971	Vsx1	3.06	0.084	0.5	1	0.75
CG14971	CG11085	3.04	0.084	0.5	1	0.75
CG14971	hbn	3.03	0.084	0.5	1	0.75
CG14971	CG11294	2.88	0.084	0.5	1	0.75
CG14971	tj	2.68	0.084	0.5	1	0.75
CG14971	ap	1.72	0.084	0.5	1	0.75
CG14971	scro	1.67	0.084	0.5	1	0.75
CG14971	apt	1.62	0.084	0.5	1	0.75
CG14971	Hth_Opa	1.39	0.084	0.5	1	0.75
CG14971	elB	1.35	0.084	0.5	1	0.75
CG14971	run	1.19	0.084	0.5	1	0.75
CG14971	erm	1.09	0.084	0.5	1	0.75
CG14971	Awh	1.06	0.084	0.5	1	0.75
CG14971	Hth	1.04	0.084	0.5	1	0.75
CG14971	noc	0.98	0.084	0.5	1	0.75
CG14971	bab2	0.82	0.084	0.5	1	0.75
CG14971	svp	0.74	0.084	0.5	1	0.75
CG14971	CG3726	0.65	0.084	0.5	1	0.75
CG14971	Sox102F	0.63	0.084	0.5	1	0.75
CG14971	Hbn_Opa_Slp	0.55	0.084	0.5	1	0.75
CG14971	br	0.5	0.084	0.5	1	0.75
CG14971	bsh	0.41	0.084	0.5	1	0.75
CG14971	Slp_D	0.37	0.084	0.5	1	0.75
CG14971	sr	0.34	0.084	0.5	1	0.75
CG14971	CG32105	0.29	0.084	0.5	1	0.75
CG14971	dac	0.25	0.084	0.5	1	0.75
CG14971	fd59A	0.24	0.084	0.5	1	0.75
CG14971	dmrt99B	0.19	0.084	0.5	1	0.75
CG14971	D_BarHI	0.12	0.084	0.5	1	0.75
CG42324	oc	6.97	0.234	0.53	0.516397779494322	0.55
CG42324	hth	4.5	0.234	0.53	0.516397779494322	0.55
CG42324	aop	3.26	0.234	0.53	0.516397779494322	0.55
CG42324	ap	3.17	0.234	0.53	0.516397779494322	0.55
CG42324	tup	2.68	0.234	0.53	0.516397779494322	0.55
CG42324	Vsx1	2.67	0.234	0.53	0.516397779494322	0.55
CG42324	CG11085	2.36	0.234	0.53	0.516397779494322	0.55
CG42324	Hbn_Opa_Slp	2.19	0.234	0.53	0.516397779494322	0.55
CG42324	CG32105	1.99	0.234	0.53	0.516397779494322	0.55
CG42324	rn	1.79	0.234	0.53	0.516397779494322	0.55
CG42324	D_BarHI	1.63	0.234	0.53	0.516397779494322	0.55
CG42324	fd59A	1.62	0.234	0.53	0.516397779494322	0.55
CG42324	Ets65A	1.53	0.234	0.53	0.516397779494322	0.55
CG42324	SoxN	1.19	0.234	0.53	0.516397779494322	0.55
CG42324	Ey_Hbn	1.1	0.234	0.53	0.516397779494322	0.55
CG42324	Camta	1.06	0.234	0.53	0.516397779494322	0.55
CG42324	Slp_D	1.05	0.234	0.53	0.516397779494322	0.55
CG42324	ab	0.97	0.234	0.53	0.516397779494322	0.55
CG42324	tj	0.88	0.234	0.53	0.516397779494322	0.55
CG42324	zfh1	0.84	0.234	0.53	0.516397779494322	0.55
CG42324	Sox102F	0.78	0.234	0.53	0.516397779494322	0.55
CG42324	ham	0.77	0.234	0.53	0.516397779494322	0.55
CG42324	Atf3	0.76	0.234	0.53	0.516397779494322	0.55
CG42324	sim	0.76	0.234	0.53	0.516397779494322	0.55
CG42324	D	0.7	0.234	0.53	0.516397779494322	0.55
CG42324	dve	0.57	0.234	0.53	0.516397779494322	0.55
CG42324	dac	0.56	0.234	0.53	0.516397779494322	0.55
CG42324	Awh	0.48	0.234	0.53	0.516397779494322	0.55
CG42324	CG11294	0.47	0.234	0.53	0.516397779494322	0.55
CG42324	zfh2	0.24	0.234	0.53	0.516397779494322	0.55
ntc	CG4328	10.61	0.079	-0.15	0.258198889747161	0.2
ntc	Dll	7.21	0.079	-0.15	0.258198889747161	0.2
ntc	CG32105	5.67	0.079	-0.15	0.258198889747161	0.2
ntc	oc	4.62	0.079	-0.15	0.258198889747161	0.2
ntc	CG9932	4.2	0.079	-0.15	0.258198889747161	0.2
ntc	Sox102F	3.64	0.079	-0.15	0.258198889747161	0.2
ntc	CG34340	2.07	0.079	-0.15	0.258198889747161	0.2
ntc	erm	1.7	0.079	-0.15	0.258198889747161	0.2
ntc	Awh	1.33	0.079	-0.15	0.258198889747161	0.2
ntc	bi	1.23	0.079	-0.15	0.258198889747161	0.2
ntc	TfAP-2	1.22	0.079	-0.15	0.258198889747161	0.2
ntc	pdm3	1.2	0.079	-0.15	0.258198889747161	0.2
ntc	aop	1.18	0.079	-0.15	0.258198889747161	0.2
ntc	CG11085	1.12	0.079	-0.15	0.258198889747161	0.2
ntc	CG3726	1.11	0.079	-0.15	0.258198889747161	0.2
ntc	Hth_Opa	1.04	0.079	-0.15	0.258198889747161	0.2
ntc	CG32532	1.03	0.079	-0.15	0.258198889747161	0.2
ntc	Snoo	0.88	0.079	-0.15	0.258198889747161	0.2
ntc	bsh	0.73	0.079	-0.15	0.258198889747161	0.2
ntc	hbn	0.72	0.079	-0.15	0.258198889747161	0.2
ntc	tup	0.67	0.079	-0.15	0.258198889747161	0.2
ntc	ab	0.66	0.079	-0.15	0.258198889747161	0.2
ntc	Hmx	0.63	0.079	-0.15	0.258198889747161	0.2
ntc	Hth	0.63	0.079	-0.15	0.258198889747161	0.2
ntc	tsh	0.58	0.079	-0.15	0.258198889747161	0.2
ntc	D_BarHI	0.42	0.079	-0.15	0.258198889747161	0.2
ntc	Erm_Ey	0.4	0.079	-0.15	0.258198889747161	0.2
ntc	Ey_Hbn	0.14	0.079	-0.15	0.258198889747161	0.2
ntc	Vsx1	0.11	0.079	-0.15	0.258198889747161	0.2
ntc	scro	0.09	0.079	-0.15	0.258198889747161	0.2
IntS10	aop	14.51	0.081	0.24	0.53748384988657	0.59
IntS10	Awh	7.58	0.081	0.24	0.53748384988657	0.59
IntS10	ap	6.67	0.081	0.24	0.53748384988657	0.59
IntS10	oc	6.11	0.081	0.24	0.53748384988657	0.59
IntS10	scro	5.73	0.081	0.24	0.53748384988657	0.59
IntS10	CG32532	3.24	0.081	0.24	0.53748384988657	0.59
IntS10	lov	2.32	0.081	0.24	0.53748384988657	0.59
IntS10	hbn	1.91	0.081	0.24	0.53748384988657	0.59
IntS10	Hth	1.9	0.081	0.24	0.53748384988657	0.59
IntS10	Sox21b	1.8	0.081	0.24	0.53748384988657	0.59
IntS10	elB	1.74	0.081	0.24	0.53748384988657	0.59
IntS10	Hmx	1.68	0.081	0.24	0.53748384988657	0.59
IntS10	ab	1.65	0.081	0.24	0.53748384988657	0.59
IntS10	ey	1.43	0.081	0.24	0.53748384988657	0.59
IntS10	Hbn_Opa_Slp	1.29	0.081	0.24	0.53748384988657	0.59
IntS10	Erm_Ey	1.16	0.081	0.24	0.53748384988657	0.59
IntS10	Lim3	1.08	0.081	0.24	0.53748384988657	0.59
IntS10	ham	1.05	0.081	0.24	0.53748384988657	0.59
IntS10	hth	1	0.081	0.24	0.53748384988657	0.59
IntS10	RunxB	0.94	0.081	0.24	0.53748384988657	0.59
IntS10	zfh1	0.88	0.081	0.24	0.53748384988657	0.59
IntS10	vvl	0.73	0.081	0.24	0.53748384988657	0.59
IntS10	CG32105	0.65	0.081	0.24	0.53748384988657	0.59
IntS10	kn	0.59	0.081	0.24	0.53748384988657	0.59
IntS10	Hth_Opa	0.52	0.081	0.24	0.53748384988657	0.59
IntS10	CG43689	0.49	0.081	0.24	0.53748384988657	0.59
IntS10	pdm3	0.48	0.081	0.24	0.53748384988657	0.59
IntS10	CG3726	0.46	0.081	0.24	0.53748384988657	0.59
IntS10	sim	0.46	0.081	0.24	0.53748384988657	0.59
IntS10	CG9932	0.44	0.081	0.24	0.53748384988657	0.59
CG12006	vvl	15.39	0.263	-0.07	-0.0666666666666667	0.92
CG12006	elB	6.56	0.263	-0.07	-0.0666666666666667	0.92
CG12006	CG43689	5.82	0.263	-0.07	-0.0666666666666667	0.92
CG12006	bab2	5.56	0.263	-0.07	-0.0666666666666667	0.92
CG12006	TfAP-2	4.36	0.263	-0.07	-0.0666666666666667	0.92
CG12006	fkh	3.81	0.263	-0.07	-0.0666666666666667	0.92
CG12006	pros	3.78	0.263	-0.07	-0.0666666666666667	0.92
CG12006	lov	3.55	0.263	-0.07	-0.0666666666666667	0.92
CG12006	noc	3.39	0.263	-0.07	-0.0666666666666667	0.92
CG12006	zfh1	3.12	0.263	-0.07	-0.0666666666666667	0.92
CG12006	CG9650	2.65	0.263	-0.07	-0.0666666666666667	0.92
CG12006	D	2.65	0.263	-0.07	-0.0666666666666667	0.92
CG12006	Sox21b	2.54	0.263	-0.07	-0.0666666666666667	0.92
CG12006	sim	2.09	0.263	-0.07	-0.0666666666666667	0.92
CG12006	kn	2.08	0.263	-0.07	-0.0666666666666667	0.92
CG12006	scro	1.92	0.263	-0.07	-0.0666666666666667	0.92
CG12006	Hth	1.9	0.263	-0.07	-0.0666666666666667	0.92
CG12006	bi	1.9	0.263	-0.07	-0.0666666666666667	0.92
CG12006	luna	1.86	0.263	-0.07	-0.0666666666666667	0.92
CG12006	ap	1.83	0.263	-0.07	-0.0666666666666667	0.92
CG12006	Sox102F	1.75	0.263	-0.07	-0.0666666666666667	0.92
CG12006	rn	1.58	0.263	-0.07	-0.0666666666666667	0.92
CG12006	RunxB	1.57	0.263	-0.07	-0.0666666666666667	0.92
CG12006	tj	1.54	0.263	-0.07	-0.0666666666666667	0.92
CG12006	SoxN	1.53	0.263	-0.07	-0.0666666666666667	0.92
CG12006	ey	1.49	0.263	-0.07	-0.0666666666666667	0.92
CG12006	Lim3	1.4	0.263	-0.07	-0.0666666666666667	0.92
CG12006	fd59A	1.33	0.263	-0.07	-0.0666666666666667	0.92
CG12006	hth	1.16	0.263	-0.07	-0.0666666666666667	0.92
CG12006	Hth_Opa	0.97	0.263	-0.07	-0.0666666666666667	0.92
Awh	NK7.1	5.16	0.132	0.94	1	0.36
Awh	Sox102F	2.11	0.132	0.94	1	0.36
Awh	tsh	1.9	0.132	0.94	1	0.36
Awh	fd59A	1.69	0.132	0.94	1	0.36
Awh	Camta	1.5	0.132	0.94	1	0.36
Awh	zfh2	1.42	0.132	0.94	1	0.36
Awh	apt	1.41	0.132	0.94	1	0.36
Awh	dve	1.31	0.132	0.94	1	0.36
Awh	Hmx	1.25	0.132	0.94	1	0.36
Awh	kn	1.22	0.132	0.94	1	0.36
Awh	CG11294	1.18	0.132	0.94	1	0.36
Awh	svp	1.17	0.132	0.94	1	0.36
Awh	CG3726	1.15	0.132	0.94	1	0.36
Awh	br	1.14	0.132	0.94	1	0.36
Awh	aop	1.14	0.132	0.94	1	0.36
Awh	toy	1.08	0.132	0.94	1	0.36
Awh	tj	1.07	0.132	0.94	1	0.36
Awh	fkh	1	0.132	0.94	1	0.36
Awh	CG11085	1	0.132	0.94	1	0.36
Awh	CG34340	1	0.132	0.94	1	0.36
Awh	bsh	1	0.132	0.94	1	0.36
Awh	CG9650	0.92	0.132	0.94	1	0.36
Awh	bab2	0.92	0.132	0.94	1	0.36
Awh	elB	0.85	0.132	0.94	1	0.36
Awh	pdm3	0.76	0.132	0.94	1	0.36
Awh	bi	0.59	0.132	0.94	1	0.36
Awh	dmrt99B	0.56	0.132	0.94	1	0.36
Awh	mirr	0.32	0.132	0.94	1	0.36
Awh	Dll	0.16	0.132	0.94	1	0.36
Awh	Atf3	0.05	0.132	0.94	1	0.36
Ccz1	CG43689	6.97	0.115	0.22	0.124034734589208	0.2
Ccz1	fkh	6.56	0.115	0.22	0.124034734589208	0.2
Ccz1	pdm3	6.32	0.115	0.22	0.124034734589208	0.2
Ccz1	dmrt99B	6.21	0.115	0.22	0.124034734589208	0.2
Ccz1	lov	5.92	0.115	0.22	0.124034734589208	0.2
Ccz1	Atf3	5.84	0.115	0.22	0.124034734589208	0.2
Ccz1	ap	5.23	0.115	0.22	0.124034734589208	0.2
Ccz1	scro	4.78	0.115	0.22	0.124034734589208	0.2
Ccz1	ab	3.99	0.115	0.22	0.124034734589208	0.2
Ccz1	CG34340	3.5	0.115	0.22	0.124034734589208	0.2
Ccz1	foxo	3.31	0.115	0.22	0.124034734589208	0.2
Ccz1	SoxN	2.87	0.115	0.22	0.124034734589208	0.2
Ccz1	Dll	2.8	0.115	0.22	0.124034734589208	0.2
Ccz1	Sox102F	2.76	0.115	0.22	0.124034734589208	0.2
Ccz1	rn	2.04	0.115	0.22	0.124034734589208	0.2
Ccz1	Hth	1.86	0.115	0.22	0.124034734589208	0.2
Ccz1	aop	1.84	0.115	0.22	0.124034734589208	0.2
Ccz1	Hth_Opa	1.81	0.115	0.22	0.124034734589208	0.2
Ccz1	Snoo	1.5	0.115	0.22	0.124034734589208	0.2
Ccz1	Hmx	1.33	0.115	0.22	0.124034734589208	0.2
Ccz1	kn	1.23	0.115	0.22	0.124034734589208	0.2
Ccz1	fru	1.12	0.115	0.22	0.124034734589208	0.2
Ccz1	tj	1.09	0.115	0.22	0.124034734589208	0.2
Ccz1	CG11085	1.08	0.115	0.22	0.124034734589208	0.2
Ccz1	hth	1.07	0.115	0.22	0.124034734589208	0.2
Ccz1	D_BarHI	1.01	0.115	0.22	0.124034734589208	0.2
Ccz1	ham	0.9	0.115	0.22	0.124034734589208	0.2
Ccz1	RunxB	0.79	0.115	0.22	0.124034734589208	0.2
Ccz1	Ey_Hbn	0.77	0.115	0.22	0.124034734589208	0.2
Ccz1	CG32532	0.76	0.115	0.22	0.124034734589208	0.2
ida	Sox102F	4.56	0.098	0.31	0.53748384988657	0.76
ida	bi	4.32	0.098	0.31	0.53748384988657	0.76
ida	CG3726	3.84	0.098	0.31	0.53748384988657	0.76
ida	CG11294	3.74	0.098	0.31	0.53748384988657	0.76
ida	foxo	3.6	0.098	0.31	0.53748384988657	0.76
ida	elB	3.57	0.098	0.31	0.53748384988657	0.76
ida	bab1	3.48	0.098	0.31	0.53748384988657	0.76
ida	ab	3.04	0.098	0.31	0.53748384988657	0.76
ida	bab2	2.8	0.098	0.31	0.53748384988657	0.76
ida	toy	2.54	0.098	0.31	0.53748384988657	0.76
ida	hth	2.27	0.098	0.31	0.53748384988657	0.76
ida	NK7.1	1.95	0.098	0.31	0.53748384988657	0.76
ida	kn	1.75	0.098	0.31	0.53748384988657	0.76
ida	run	1.71	0.098	0.31	0.53748384988657	0.76
ida	vvl	1.5	0.098	0.31	0.53748384988657	0.76
ida	dac	1.46	0.098	0.31	0.53748384988657	0.76
ida	rn	1.38	0.098	0.31	0.53748384988657	0.76
ida	hbn	1.16	0.098	0.31	0.53748384988657	0.76
ida	fkh	1.12	0.098	0.31	0.53748384988657	0.76
ida	CG34340	1.07	0.098	0.31	0.53748384988657	0.76
ida	Vsx1	0.9	0.098	0.31	0.53748384988657	0.76
ida	zfh1	0.89	0.098	0.31	0.53748384988657	0.76
ida	zfh2	0.86	0.098	0.31	0.53748384988657	0.76
ida	CG32105	0.84	0.098	0.31	0.53748384988657	0.76
ida	SoxN	0.82	0.098	0.31	0.53748384988657	0.76
ida	scro	0.75	0.098	0.31	0.53748384988657	0.76
ida	Hbn_Opa_Slp	0.75	0.098	0.31	0.53748384988657	0.76
ida	CG9932	0.74	0.098	0.31	0.53748384988657	0.76
ida	sr	0.74	0.098	0.31	0.53748384988657	0.76
ida	Hth	0.7	0.098	0.31	0.53748384988657	0.76
Eip63F-1	Lim3	4.84	0.224	0.23	0.462250163521024	0.34
Eip63F-1	danr	4.55	0.224	0.23	0.462250163521024	0.34
Eip63F-1	CG11294	2.85	0.224	0.23	0.462250163521024	0.34
Eip63F-1	apt	2.29	0.224	0.23	0.462250163521024	0.34
Eip63F-1	bab2	2.26	0.224	0.23	0.462250163521024	0.34
Eip63F-1	hbn	1.81	0.224	0.23	0.462250163521024	0.34
Eip63F-1	CG43689	1.77	0.224	0.23	0.462250163521024	0.34
Eip63F-1	tsh	1.71	0.224	0.23	0.462250163521024	0.34
Eip63F-1	noc	1.65	0.224	0.23	0.462250163521024	0.34
Eip63F-1	scro	1.64	0.224	0.23	0.462250163521024	0.34
Eip63F-1	Ets65A	1.52	0.224	0.23	0.462250163521024	0.34
Eip63F-1	Hmx	1.38	0.224	0.23	0.462250163521024	0.34
Eip63F-1	SoxN	1.31	0.224	0.23	0.462250163521024	0.34
Eip63F-1	lov	1.3	0.224	0.23	0.462250163521024	0.34
Eip63F-1	TfAP-2	1.05	0.224	0.23	0.462250163521024	0.34
Eip63F-1	tup	0.98	0.224	0.23	0.462250163521024	0.34
Eip63F-1	dm	0.97	0.224	0.23	0.462250163521024	0.34
Eip63F-1	erm	0.94	0.224	0.23	0.462250163521024	0.34
Eip63F-1	CG34340	0.82	0.224	0.23	0.462250163521024	0.34
Eip63F-1	ey	0.79	0.224	0.23	0.462250163521024	0.34
Eip63F-1	Ey_Hbn	0.75	0.224	0.23	0.462250163521024	0.34
Eip63F-1	Sox21b	0.75	0.224	0.23	0.462250163521024	0.34
Eip63F-1	Sox102F	0.67	0.224	0.23	0.462250163521024	0.34
Eip63F-1	dve	0.67	0.224	0.23	0.462250163521024	0.34
Eip63F-1	CG9932	0.6	0.224	0.23	0.462250163521024	0.34
Eip63F-1	kn	0.59	0.224	0.23	0.462250163521024	0.34
Eip63F-1	toy	0.54	0.224	0.23	0.462250163521024	0.34
Eip63F-1	ap	0.48	0.224	0.23	0.462250163521024	0.34
Eip63F-1	D_BarHI	0.46	0.224	0.23	0.462250163521024	0.34
Eip63F-1	CG3726	0.45	0.224	0.23	0.462250163521024	0.34
CG10866	Dll	8.36	0.124	0.05	0.428571428571429	0.44
CG10866	aop	6.89	0.124	0.05	0.428571428571429	0.44
CG10866	danr	4.42	0.124	0.05	0.428571428571429	0.44
CG10866	zfh2	3.17	0.124	0.05	0.428571428571429	0.44
CG10866	dac	3.13	0.124	0.05	0.428571428571429	0.44
CG10866	dm	2.94	0.124	0.05	0.428571428571429	0.44
CG10866	kn	2.5	0.124	0.05	0.428571428571429	0.44
CG10866	pdm3	2.39	0.124	0.05	0.428571428571429	0.44
CG10866	run	2.05	0.124	0.05	0.428571428571429	0.44
CG10866	Hth_Opa	1.8	0.124	0.05	0.428571428571429	0.44
CG10866	scro	1.79	0.124	0.05	0.428571428571429	0.44
CG10866	Snoo	1.78	0.124	0.05	0.428571428571429	0.44
CG10866	dve	1.74	0.124	0.05	0.428571428571429	0.44
CG10866	NK7.1	1.69	0.124	0.05	0.428571428571429	0.44
CG10866	apt	1.49	0.124	0.05	0.428571428571429	0.44
CG10866	CG34340	1.32	0.124	0.05	0.428571428571429	0.44
CG10866	bi	0.96	0.124	0.05	0.428571428571429	0.44
CG10866	sim	0.83	0.124	0.05	0.428571428571429	0.44
CG10866	CG9650	0.79	0.124	0.05	0.428571428571429	0.44
CG10866	tup	0.68	0.124	0.05	0.428571428571429	0.44
CG10866	noc	0.68	0.124	0.05	0.428571428571429	0.44
CG10866	Erm_Ey	0.58	0.124	0.05	0.428571428571429	0.44
CG10866	Camta	0.5	0.124	0.05	0.428571428571429	0.44
CG10866	luna	0.37	0.124	0.05	0.428571428571429	0.44
CG10866	Awh	0.36	0.124	0.05	0.428571428571429	0.44
CG10866	Hth	0.33	0.124	0.05	0.428571428571429	0.44
CG10866	oc	0.3	0.124	0.05	0.428571428571429	0.44
CG10866	bab1	0.29	0.124	0.05	0.428571428571429	0.44
CG10866	dmrt99B	0.29	0.124	0.05	0.428571428571429	0.44
CG10866	toy	0.28	0.124	0.05	0.428571428571429	0.44
CG10863	lov	8.66	0.089	-0.04	0.382970843102535	0.26
CG10863	ap	4.22	0.089	-0.04	0.382970843102535	0.26
CG10863	CG11294	3.84	0.089	-0.04	0.382970843102535	0.26
CG10863	ab	3.66	0.089	-0.04	0.382970843102535	0.26
CG10863	vvl	3.62	0.089	-0.04	0.382970843102535	0.26
CG10863	CG43689	3.52	0.089	-0.04	0.382970843102535	0.26
CG10863	aop	3.48	0.089	-0.04	0.382970843102535	0.26
CG10863	bab2	3.18	0.089	-0.04	0.382970843102535	0.26
CG10863	luna	3.17	0.089	-0.04	0.382970843102535	0.26
CG10863	Hmx	2.71	0.089	-0.04	0.382970843102535	0.26
CG10863	dm	2.49	0.089	-0.04	0.382970843102535	0.26
CG10863	bi	2.39	0.089	-0.04	0.382970843102535	0.26
CG10863	CG9650	2.32	0.089	-0.04	0.382970843102535	0.26
CG10863	Lim3	2.19	0.089	-0.04	0.382970843102535	0.26
CG10863	CG34340	2.12	0.089	-0.04	0.382970843102535	0.26
CG10863	elB	2	0.089	-0.04	0.382970843102535	0.26
CG10863	zfh2	1.92	0.089	-0.04	0.382970843102535	0.26
CG10863	rn	1.84	0.089	-0.04	0.382970843102535	0.26
CG10863	RunxB	1.84	0.089	-0.04	0.382970843102535	0.26
CG10863	Opa_Erm	1.7	0.089	-0.04	0.382970843102535	0.26
CG10863	sim	1.64	0.089	-0.04	0.382970843102535	0.26
CG10863	oc	1.63	0.089	-0.04	0.382970843102535	0.26
CG10863	scro	1.61	0.089	-0.04	0.382970843102535	0.26
CG10863	Hth	1.6	0.089	-0.04	0.382970843102535	0.26
CG10863	hth	1.47	0.089	-0.04	0.382970843102535	0.26
CG10863	Atf3	1.24	0.089	-0.04	0.382970843102535	0.26
CG10863	pros	1.2	0.089	-0.04	0.382970843102535	0.26
CG10863	D_BarHI	1.2	0.089	-0.04	0.382970843102535	0.26
CG10863	CG3726	1.1	0.089	-0.04	0.382970843102535	0.26
CG10863	CG11085	1.1	0.089	-0.04	0.382970843102535	0.26
CG14985	ab	3.68	0.053	-0.09	0.447213595499958	0.3
CG14985	erm	3.34	0.053	-0.09	0.447213595499958	0.3
CG14985	br	3.1	0.053	-0.09	0.447213595499958	0.3
CG14985	lov	2.84	0.053	-0.09	0.447213595499958	0.3
CG14985	kn	2.51	0.053	-0.09	0.447213595499958	0.3
CG14985	fkh	1.96	0.053	-0.09	0.447213595499958	0.3
CG14985	tj	1.92	0.053	-0.09	0.447213595499958	0.3
CG14985	bab2	1.61	0.053	-0.09	0.447213595499958	0.3
CG14985	foxo	1.52	0.053	-0.09	0.447213595499958	0.3
CG14985	luna	1.47	0.053	-0.09	0.447213595499958	0.3
CG14985	bab1	1.34	0.053	-0.09	0.447213595499958	0.3
CG14985	vvl	1.25	0.053	-0.09	0.447213595499958	0.3
CG14985	apt	1.02	0.053	-0.09	0.447213595499958	0.3
CG14985	Hth	1.01	0.053	-0.09	0.447213595499958	0.3
CG14985	hbn	1	0.053	-0.09	0.447213595499958	0.3
CG14985	dve	0.98	0.053	-0.09	0.447213595499958	0.3
CG14985	svp	0.95	0.053	-0.09	0.447213595499958	0.3
CG14985	Erm_Ey	0.94	0.053	-0.09	0.447213595499958	0.3
CG14985	pros	0.82	0.053	-0.09	0.447213595499958	0.3
CG14985	CG43689	0.8	0.053	-0.09	0.447213595499958	0.3
CG14985	CG3726	0.73	0.053	-0.09	0.447213595499958	0.3
CG14985	tup	0.71	0.053	-0.09	0.447213595499958	0.3
CG14985	zfh1	0.69	0.053	-0.09	0.447213595499958	0.3
CG14985	dm	0.58	0.053	-0.09	0.447213595499958	0.3
CG14985	ap	0.44	0.053	-0.09	0.447213595499958	0.3
CG14985	bsh	0.43	0.053	-0.09	0.447213595499958	0.3
CG14985	elB	0.24	0.053	-0.09	0.447213595499958	0.3
CG14985	Hbn_Opa_Slp	0.15	0.053	-0.09	0.447213595499958	0.3
CG14985	Sox21b	0.11	0.053	-0.09	0.447213595499958	0.3
CG14985	CG4328	0.01	0.053	-0.09	0.447213595499958	0.3
Gad1	Ey_Hbn	15.14	0.35	0.93	0.832050294337844	0.44
Gad1	CG11294	13.43	0.35	0.93	0.832050294337844	0.44
Gad1	ey	11.9	0.35	0.93	0.832050294337844	0.44
Gad1	Lim3	5.33	0.35	0.93	0.832050294337844	0.44
Gad1	NK7.1	5.02	0.35	0.93	0.832050294337844	0.44
Gad1	RunxB	4.01	0.35	0.93	0.832050294337844	0.44
Gad1	Erm_Ey	3.82	0.35	0.93	0.832050294337844	0.44
Gad1	kn	3.29	0.35	0.93	0.832050294337844	0.44
Gad1	run	2.76	0.35	0.93	0.832050294337844	0.44
Gad1	tup	2.59	0.35	0.93	0.832050294337844	0.44
Gad1	svp	2.43	0.35	0.93	0.832050294337844	0.44
Gad1	bab2	2.35	0.35	0.93	0.832050294337844	0.44
Gad1	Hth	2.25	0.35	0.93	0.832050294337844	0.44
Gad1	Hmx	2.11	0.35	0.93	0.832050294337844	0.44
Gad1	vvl	1.92	0.35	0.93	0.832050294337844	0.44
Gad1	hbn	1.92	0.35	0.93	0.832050294337844	0.44
Gad1	Vsx2	1.65	0.35	0.93	0.832050294337844	0.44
Gad1	Ets65A	1.62	0.35	0.93	0.832050294337844	0.44
Gad1	CG34340	1.54	0.35	0.93	0.832050294337844	0.44
Gad1	TfAP-2	1.43	0.35	0.93	0.832050294337844	0.44
Gad1	CG4328	1.43	0.35	0.93	0.832050294337844	0.44
Gad1	fru	1.31	0.35	0.93	0.832050294337844	0.44
Gad1	hth	1.25	0.35	0.93	0.832050294337844	0.44
Gad1	CG9932	1.23	0.35	0.93	0.832050294337844	0.44
Gad1	CG32532	1.13	0.35	0.93	0.832050294337844	0.44
Gad1	Vsx1	1.01	0.35	0.93	0.832050294337844	0.44
Gad1	Opa_Erm	1	0.35	0.93	0.832050294337844	0.44
Gad1	elB	0.97	0.35	0.93	0.832050294337844	0.44
Gad1	SoxN	0.94	0.35	0.93	0.832050294337844	0.44
Gad1	fkh	0.74	0.35	0.93	0.832050294337844	0.44
CG14989	CG11294	16.51	0.966	0.81	1	0.45
CG14989	Hmx	12.79	0.966	0.81	1	0.45
CG14989	Lim3	12.58	0.966	0.81	1	0.45
CG14989	ey	10.13	0.966	0.81	1	0.45
CG14989	Ey_Hbn	9.71	0.966	0.81	1	0.45
CG14989	hth	7.98	0.966	0.81	1	0.45
CG14989	kn	6.25	0.966	0.81	1	0.45
CG14989	Hth	6.21	0.966	0.81	1	0.45
CG14989	Erm_Ey	5.43	0.966	0.81	1	0.45
CG14989	CG32105	4.82	0.966	0.81	1	0.45
CG14989	CG9650	3.36	0.966	0.81	1	0.45
CG14989	ap	2.78	0.966	0.81	1	0.45
CG14989	CG43689	2.69	0.966	0.81	1	0.45
CG14989	Sox102F	2.6	0.966	0.81	1	0.45
CG14989	toy	2.35	0.966	0.81	1	0.45
CG14989	danr	2.1	0.966	0.81	1	0.45
CG14989	scro	2.06	0.966	0.81	1	0.45
CG14989	noc	1.94	0.966	0.81	1	0.45
CG14989	foxo	1.92	0.966	0.81	1	0.45
CG14989	run	1.77	0.966	0.81	1	0.45
CG14989	Opa_Erm	1.73	0.966	0.81	1	0.45
CG14989	D	1.65	0.966	0.81	1	0.45
CG14989	RunxB	1.63	0.966	0.81	1	0.45
CG14989	aop	1.56	0.966	0.81	1	0.45
CG14989	hbn	1.53	0.966	0.81	1	0.45
CG14989	elB	1.29	0.966	0.81	1	0.45
CG14989	mirr	1.25	0.966	0.81	1	0.45
CG14989	Hbn_Opa_Slp	1.23	0.966	0.81	1	0.45
CG14989	TfAP-2	1.2	0.966	0.81	1	0.45
CG14989	dmrt99B	1.18	0.966	0.81	1	0.45
CG14995	Hmx	6.39	0.117	0.52	0.53748384988657	0.8
CG14995	D	5.36	0.117	0.52	0.53748384988657	0.8
CG14995	Sox102F	5.01	0.117	0.52	0.53748384988657	0.8
CG14995	fru	2.55	0.117	0.52	0.53748384988657	0.8
CG14995	CG43689	2	0.117	0.52	0.53748384988657	0.8
CG14995	ap	1.99	0.117	0.52	0.53748384988657	0.8
CG14995	rn	1.78	0.117	0.52	0.53748384988657	0.8
CG14995	br	1.51	0.117	0.52	0.53748384988657	0.8
CG14995	CG3726	1.36	0.117	0.52	0.53748384988657	0.8
CG14995	toy	1.2	0.117	0.52	0.53748384988657	0.8
CG14995	lov	1.18	0.117	0.52	0.53748384988657	0.8
CG14995	pdm3	1.18	0.117	0.52	0.53748384988657	0.8
CG14995	zfh2	1.11	0.117	0.52	0.53748384988657	0.8
CG14995	CG9932	1.01	0.117	0.52	0.53748384988657	0.8
CG14995	bi	0.89	0.117	0.52	0.53748384988657	0.8
CG14995	Snoo	0.75	0.117	0.52	0.53748384988657	0.8
CG14995	sr	0.72	0.117	0.52	0.53748384988657	0.8
CG14995	hbn	0.65	0.117	0.52	0.53748384988657	0.8
CG14995	CG11294	0.58	0.117	0.52	0.53748384988657	0.8
CG14995	CG11085	0.53	0.117	0.52	0.53748384988657	0.8
CG14995	CG9650	0.37	0.117	0.52	0.53748384988657	0.8
CG14995	run	0.37	0.117	0.52	0.53748384988657	0.8
CG14995	svp	0.15	0.117	0.52	0.53748384988657	0.8
CG14995	RunxB	0.06	0.117	0.52	0.53748384988657	0.8
CG14995	fd59A	0.05	0.117	0.52	0.53748384988657	0.8
CG14995	apt	0.05	0.117	0.52	0.53748384988657	0.8
CG14995	luna	0.01	0.117	0.52	0.53748384988657	0.8
CG14995	Opa_Erm	0	0.117	0.52	0.53748384988657	0.8
CG14995	Hth_Opa	-0.14	0.117	0.52	0.53748384988657	0.8
CG14995	erm	-0.24	0.117	0.52	0.53748384988657	0.8
Fit1	CG9932	6.6	0.079	-0.16	0.124034734589208	0.11
Fit1	CG9650	3.79	0.079	-0.16	0.124034734589208	0.11
Fit1	dmrt99B	2.04	0.079	-0.16	0.124034734589208	0.11
Fit1	bi	2.02	0.079	-0.16	0.124034734589208	0.11
Fit1	CG4328	1.97	0.079	-0.16	0.124034734589208	0.11
Fit1	Sox102F	1.78	0.079	-0.16	0.124034734589208	0.11
Fit1	Sox21b	1.61	0.079	-0.16	0.124034734589208	0.11
Fit1	ham	1.57	0.079	-0.16	0.124034734589208	0.11
Fit1	apt	1.53	0.079	-0.16	0.124034734589208	0.11
Fit1	Atf3	1.3	0.079	-0.16	0.124034734589208	0.11
Fit1	Ey_Hbn	1.24	0.079	-0.16	0.124034734589208	0.11
Fit1	Hth_Opa	1.04	0.079	-0.16	0.124034734589208	0.11
Fit1	CG32532	1	0.079	-0.16	0.124034734589208	0.11
Fit1	fkh	0.82	0.079	-0.16	0.124034734589208	0.11
Fit1	Ets65A	0.75	0.079	-0.16	0.124034734589208	0.11
Fit1	CG11294	0.7	0.079	-0.16	0.124034734589208	0.11
Fit1	Slp_D	0.55	0.079	-0.16	0.124034734589208	0.11
Fit1	noc	0.47	0.079	-0.16	0.124034734589208	0.11
Fit1	Hmx	0.46	0.079	-0.16	0.124034734589208	0.11
Fit1	kn	0.43	0.079	-0.16	0.124034734589208	0.11
Fit1	TfAP-2	0.36	0.079	-0.16	0.124034734589208	0.11
Fit1	ey	0.12	0.079	-0.16	0.124034734589208	0.11
Fit1	hbn	0.07	0.079	-0.16	0.124034734589208	0.11
Fit1	bab1	0.01	0.079	-0.16	0.124034734589208	0.11
Fit1	erm	-0.02	0.079	-0.16	0.124034734589208	0.11
Fit1	RunxB	-0.03	0.079	-0.16	0.124034734589208	0.11
Fit1	dve	-0.06	0.079	-0.16	0.124034734589208	0.11
Fit1	dm	-0.13	0.079	-0.16	0.124034734589208	0.11
Fit1	CG3726	-0.18	0.079	-0.16	0.124034734589208	0.11
Fit1	ap	-0.27	0.079	-0.16	0.124034734589208	0.11
Ack	sim	14.29	0.075	0.21	0.227710017021324	0.09
Ack	luna	4.89	0.075	0.21	0.227710017021324	0.09
Ack	CG3726	4.57	0.075	0.21	0.227710017021324	0.09
Ack	dm	4.3	0.075	0.21	0.227710017021324	0.09
Ack	Vsx2	3.74	0.075	0.21	0.227710017021324	0.09
Ack	Hth_Opa	2.82	0.075	0.21	0.227710017021324	0.09
Ack	vvl	2.78	0.075	0.21	0.227710017021324	0.09
Ack	CG43689	2.46	0.075	0.21	0.227710017021324	0.09
Ack	Lim3	2.45	0.075	0.21	0.227710017021324	0.09
Ack	Sox21b	2.25	0.075	0.21	0.227710017021324	0.09
Ack	scro	1.91	0.075	0.21	0.227710017021324	0.09
Ack	CG32532	1.84	0.075	0.21	0.227710017021324	0.09
Ack	dac	1.42	0.075	0.21	0.227710017021324	0.09
Ack	Opa_Erm	1.42	0.075	0.21	0.227710017021324	0.09
Ack	Dll	1.38	0.075	0.21	0.227710017021324	0.09
Ack	D	1.34	0.075	0.21	0.227710017021324	0.09
Ack	zfh2	1.3	0.075	0.21	0.227710017021324	0.09
Ack	fru	1.28	0.075	0.21	0.227710017021324	0.09
Ack	zfh1	1.24	0.075	0.21	0.227710017021324	0.09
Ack	toy	1.22	0.075	0.21	0.227710017021324	0.09
Ack	CG32105	1.21	0.075	0.21	0.227710017021324	0.09
Ack	Awh	1.09	0.075	0.21	0.227710017021324	0.09
Ack	fd59A	0.97	0.075	0.21	0.227710017021324	0.09
Ack	D_BarHI	0.96	0.075	0.21	0.227710017021324	0.09
Ack	Sox102F	0.86	0.075	0.21	0.227710017021324	0.09
Ack	svp	0.8	0.075	0.21	0.227710017021324	0.09
Ack	Hmx	0.76	0.075	0.21	0.227710017021324	0.09
Ack	CG34340	0.57	0.075	0.21	0.227710017021324	0.09
Ack	RunxB	0.48	0.075	0.21	0.227710017021324	0.09
Ack	bab2	0.37	0.075	0.21	0.227710017021324	0.09
Ero1L	zfh2	13.36	0.128	-0.42	0.0666666666666667	0.01
Ero1L	Vsx2	9.89	0.128	-0.42	0.0666666666666667	0.01
Ero1L	pdm3	6.27	0.128	-0.42	0.0666666666666667	0.01
Ero1L	zfh1	5.55	0.128	-0.42	0.0666666666666667	0.01
Ero1L	CG32105	5.4	0.128	-0.42	0.0666666666666667	0.01
Ero1L	CG11294	4.94	0.128	-0.42	0.0666666666666667	0.01
Ero1L	Ets65A	4.07	0.128	-0.42	0.0666666666666667	0.01
Ero1L	dm	3.33	0.128	-0.42	0.0666666666666667	0.01
Ero1L	hth	2.51	0.128	-0.42	0.0666666666666667	0.01
Ero1L	Snoo	2.36	0.128	-0.42	0.0666666666666667	0.01
Ero1L	fkh	2.21	0.128	-0.42	0.0666666666666667	0.01
Ero1L	scro	2.16	0.128	-0.42	0.0666666666666667	0.01
Ero1L	Dll	2.1	0.128	-0.42	0.0666666666666667	0.01
Ero1L	CG3726	2.07	0.128	-0.42	0.0666666666666667	0.01
Ero1L	RunxB	2.02	0.128	-0.42	0.0666666666666667	0.01
Ero1L	ey	1.98	0.128	-0.42	0.0666666666666667	0.01
Ero1L	aop	1.84	0.128	-0.42	0.0666666666666667	0.01
Ero1L	tsh	1.77	0.128	-0.42	0.0666666666666667	0.01
Ero1L	dmrt99B	1.67	0.128	-0.42	0.0666666666666667	0.01
Ero1L	Hbn_Opa_Slp	1.63	0.128	-0.42	0.0666666666666667	0.01
Ero1L	ap	1.54	0.128	-0.42	0.0666666666666667	0.01
Ero1L	Hth	1.52	0.128	-0.42	0.0666666666666667	0.01
Ero1L	vvl	1.32	0.128	-0.42	0.0666666666666667	0.01
Ero1L	toy	1.27	0.128	-0.42	0.0666666666666667	0.01
Ero1L	CG9932	0.9	0.128	-0.42	0.0666666666666667	0.01
Ero1L	CG43689	0.89	0.128	-0.42	0.0666666666666667	0.01
Ero1L	danr	0.85	0.128	-0.42	0.0666666666666667	0.01
Ero1L	tj	0.8	0.128	-0.42	0.0666666666666667	0.01
Ero1L	CG32532	0.76	0.128	-0.42	0.0666666666666667	0.01
Ero1L	CG11085	0.74	0.128	-0.42	0.0666666666666667	0.01
CG14997	aop	10.7	0.117	0.59	0.447213595499958	0.39
CG14997	Sox102F	9.43	0.117	0.59	0.447213595499958	0.39
CG14997	TfAP-2	8.77	0.117	0.59	0.447213595499958	0.39
CG14997	Dll	8.7	0.117	0.59	0.447213595499958	0.39
CG14997	ap	5.39	0.117	0.59	0.447213595499958	0.39
CG14997	lov	4.57	0.117	0.59	0.447213595499958	0.39
CG14997	scro	4.34	0.117	0.59	0.447213595499958	0.39
CG14997	Hmx	3.73	0.117	0.59	0.447213595499958	0.39
CG14997	CG11085	3.64	0.117	0.59	0.447213595499958	0.39
CG14997	CG34340	3.54	0.117	0.59	0.447213595499958	0.39
CG14997	mirr	2.58	0.117	0.59	0.447213595499958	0.39
CG14997	vvl	2.52	0.117	0.59	0.447213595499958	0.39
CG14997	hth	2.52	0.117	0.59	0.447213595499958	0.39
CG14997	bsh	2.43	0.117	0.59	0.447213595499958	0.39
CG14997	kn	2.28	0.117	0.59	0.447213595499958	0.39
CG14997	CG9650	2.22	0.117	0.59	0.447213595499958	0.39
CG14997	Hth_Opa	2.18	0.117	0.59	0.447213595499958	0.39
CG14997	Lim3	2.07	0.117	0.59	0.447213595499958	0.39
CG14997	hbn	1.89	0.117	0.59	0.447213595499958	0.39
CG14997	CG43689	1.87	0.117	0.59	0.447213595499958	0.39
CG14997	CG3726	1.87	0.117	0.59	0.447213595499958	0.39
CG14997	CG11294	1.8	0.117	0.59	0.447213595499958	0.39
CG14997	dve	1.8	0.117	0.59	0.447213595499958	0.39
CG14997	SoxN	1.48	0.117	0.59	0.447213595499958	0.39
CG14997	zfh2	1.46	0.117	0.59	0.447213595499958	0.39
CG14997	Hth	1.4	0.117	0.59	0.447213595499958	0.39
CG14997	apt	1.35	0.117	0.59	0.447213595499958	0.39
CG14997	Slp_D	1.29	0.117	0.59	0.447213595499958	0.39
CG14997	fkh	1.22	0.117	0.59	0.447213595499958	0.39
CG14997	RunxB	1.19	0.117	0.59	0.447213595499958	0.39
ago	Snoo	6.51	0.098	-0.35	0.149071198499986	0.51
ago	danr	5.23	0.098	-0.35	0.149071198499986	0.51
ago	aop	4.48	0.098	-0.35	0.149071198499986	0.51
ago	CG43689	2.99	0.098	-0.35	0.149071198499986	0.51
ago	zfh2	2.82	0.098	-0.35	0.149071198499986	0.51
ago	tj	2.51	0.098	-0.35	0.149071198499986	0.51
ago	CG11085	2.12	0.098	-0.35	0.149071198499986	0.51
ago	Sox102F	2.07	0.098	-0.35	0.149071198499986	0.51
ago	CG11294	1.9	0.098	-0.35	0.149071198499986	0.51
ago	fkh	1.78	0.098	-0.35	0.149071198499986	0.51
ago	ap	1.67	0.098	-0.35	0.149071198499986	0.51
ago	CG4328	1.45	0.098	-0.35	0.149071198499986	0.51
ago	TfAP-2	1.39	0.098	-0.35	0.149071198499986	0.51
ago	Erm_Ey	1.26	0.098	-0.35	0.149071198499986	0.51
ago	erm	1.15	0.098	-0.35	0.149071198499986	0.51
ago	Vsx1	1.09	0.098	-0.35	0.149071198499986	0.51
ago	D_BarHI	1.03	0.098	-0.35	0.149071198499986	0.51
ago	scro	1.02	0.098	-0.35	0.149071198499986	0.51
ago	CG9932	0.89	0.098	-0.35	0.149071198499986	0.51
ago	pdm3	0.85	0.098	-0.35	0.149071198499986	0.51
ago	apt	0.79	0.098	-0.35	0.149071198499986	0.51
ago	dmrt99B	0.78	0.098	-0.35	0.149071198499986	0.51
ago	foxo	0.76	0.098	-0.35	0.149071198499986	0.51
ago	kn	0.73	0.098	-0.35	0.149071198499986	0.51
ago	Sox21b	0.72	0.098	-0.35	0.149071198499986	0.51
ago	sr	0.64	0.098	-0.35	0.149071198499986	0.51
ago	Ets65A	0.51	0.098	-0.35	0.149071198499986	0.51
ago	fru	0.49	0.098	-0.35	0.149071198499986	0.51
ago	luna	0.47	0.098	-0.35	0.149071198499986	0.51
ago	pros	0.35	0.098	-0.35	0.149071198499986	0.51
CG1265	sr	4.08	0.068	0.39	0.447213595499958	0.78
CG1265	fd59A	3.22	0.068	0.39	0.447213595499958	0.78
CG1265	luna	3	0.068	0.39	0.447213595499958	0.78
CG1265	erm	2.61	0.068	0.39	0.447213595499958	0.78
CG1265	vvl	2.34	0.068	0.39	0.447213595499958	0.78
CG1265	Hmx	2.23	0.068	0.39	0.447213595499958	0.78
CG1265	D	2.17	0.068	0.39	0.447213595499958	0.78
CG1265	noc	1.97	0.068	0.39	0.447213595499958	0.78
CG1265	Hth_Opa	1.81	0.068	0.39	0.447213595499958	0.78
CG1265	ap	1.5	0.068	0.39	0.447213595499958	0.78
CG1265	dm	1.19	0.068	0.39	0.447213595499958	0.78
CG1265	CG3726	1.07	0.068	0.39	0.447213595499958	0.78
CG1265	fru	1.01	0.068	0.39	0.447213595499958	0.78
CG1265	D_BarHI	1	0.068	0.39	0.447213595499958	0.78
CG1265	bab1	0.94	0.068	0.39	0.447213595499958	0.78
CG1265	Snoo	0.81	0.068	0.39	0.447213595499958	0.78
CG1265	oc	0.78	0.068	0.39	0.447213595499958	0.78
CG1265	Dll	0.6	0.068	0.39	0.447213595499958	0.78
CG1265	zfh1	0.55	0.068	0.39	0.447213595499958	0.78
CG1265	Hbn_Opa_Slp	0.52	0.068	0.39	0.447213595499958	0.78
CG1265	zfh2	0.49	0.068	0.39	0.447213595499958	0.78
CG1265	mirr	0.48	0.068	0.39	0.447213595499958	0.78
CG1265	dmrt99B	0.46	0.068	0.39	0.447213595499958	0.78
CG1265	CG32105	0.39	0.068	0.39	0.447213595499958	0.78
CG1265	hbn	0.33	0.068	0.39	0.447213595499958	0.78
CG1265	tj	0.28	0.068	0.39	0.447213595499958	0.78
CG1265	SoxN	0.27	0.068	0.39	0.447213595499958	0.78
CG1265	svp	0.23	0.068	0.39	0.447213595499958	0.78
CG1265	Hth	0.22	0.068	0.39	0.447213595499958	0.78
CG1265	pros	0.21	0.068	0.39	0.447213595499958	0.78
CG1309	lov	6.97	0.151	0.76	1	0.46
CG1309	bi	5.79	0.151	0.76	1	0.46
CG1309	hth	5.58	0.151	0.76	1	0.46
CG1309	ham	5.57	0.151	0.76	1	0.46
CG1309	CG9650	4.92	0.151	0.76	1	0.46
CG1309	CG9932	4.71	0.151	0.76	1	0.46
CG1309	bab1	4.69	0.151	0.76	1	0.46
CG1309	Hth	4.54	0.151	0.76	1	0.46
CG1309	D	3.68	0.151	0.76	1	0.46
CG1309	bab2	3.65	0.151	0.76	1	0.46
CG1309	Vsx2	2.5	0.151	0.76	1	0.46
CG1309	pros	2.31	0.151	0.76	1	0.46
CG1309	NK7.1	2.23	0.151	0.76	1	0.46
CG1309	zfh2	2.08	0.151	0.76	1	0.46
CG1309	Sox21b	2.03	0.151	0.76	1	0.46
CG1309	RunxB	2.02	0.151	0.76	1	0.46
CG1309	Lim3	2	0.151	0.76	1	0.46
CG1309	vvl	1.97	0.151	0.76	1	0.46
CG1309	hbn	1.82	0.151	0.76	1	0.46
CG1309	dmrt99B	1.53	0.151	0.76	1	0.46
CG1309	Hmx	1.52	0.151	0.76	1	0.46
CG1309	CG11294	1.51	0.151	0.76	1	0.46
CG1309	scro	1.47	0.151	0.76	1	0.46
CG1309	TfAP-2	1.39	0.151	0.76	1	0.46
CG1309	dm	1.34	0.151	0.76	1	0.46
CG1309	elB	1.28	0.151	0.76	1	0.46
CG1309	noc	1.25	0.151	0.76	1	0.46
CG1309	Ey_Hbn	1.09	0.151	0.76	1	0.46
CG1309	toy	1.08	0.151	0.76	1	0.46
CG1309	CG32532	1	0.151	0.76	1	0.46
CG1319	CG4328	7.69	0.128	-0.05	0.53748384988657	0.3
CG1319	Vsx2	4.91	0.128	-0.05	0.53748384988657	0.3
CG1319	CG9932	4.12	0.128	-0.05	0.53748384988657	0.3
CG1319	Vsx1	3.52	0.128	-0.05	0.53748384988657	0.3
CG1319	zfh1	3.35	0.128	-0.05	0.53748384988657	0.3
CG1319	pros	2.65	0.128	-0.05	0.53748384988657	0.3
CG1319	bsh	2.57	0.128	-0.05	0.53748384988657	0.3
CG1319	hth	2.35	0.128	-0.05	0.53748384988657	0.3
CG1319	Snoo	2.2	0.128	-0.05	0.53748384988657	0.3
CG1319	CG43689	1.86	0.128	-0.05	0.53748384988657	0.3
CG1319	ap	1.51	0.128	-0.05	0.53748384988657	0.3
CG1319	aop	1.34	0.128	-0.05	0.53748384988657	0.3
CG1319	zfh2	1.3	0.128	-0.05	0.53748384988657	0.3
CG1319	Atf3	1.24	0.128	-0.05	0.53748384988657	0.3
CG1319	tj	1.19	0.128	-0.05	0.53748384988657	0.3
CG1319	apt	1.15	0.128	-0.05	0.53748384988657	0.3
CG1319	CG34340	1.02	0.128	-0.05	0.53748384988657	0.3
CG1319	Awh	0.93	0.128	-0.05	0.53748384988657	0.3
CG1319	fd59A	0.9	0.128	-0.05	0.53748384988657	0.3
CG1319	dve	0.84	0.128	-0.05	0.53748384988657	0.3
CG1319	luna	0.74	0.128	-0.05	0.53748384988657	0.3
CG1319	lov	0.64	0.128	-0.05	0.53748384988657	0.3
CG1319	SoxN	0.62	0.128	-0.05	0.53748384988657	0.3
CG1319	Hth_Opa	0.59	0.128	-0.05	0.53748384988657	0.3
CG1319	svp	0.5	0.128	-0.05	0.53748384988657	0.3
CG1319	vvl	0.44	0.128	-0.05	0.53748384988657	0.3
CG1319	CG11294	0.42	0.128	-0.05	0.53748384988657	0.3
CG1319	Ets65A	0.41	0.128	-0.05	0.53748384988657	0.3
CG1319	dmrt99B	0.39	0.128	-0.05	0.53748384988657	0.3
CG1319	ham	0.36	0.128	-0.05	0.53748384988657	0.3
DopEcR	luna	12.5	0.324	0.51	0.74535599249993	0.26
DopEcR	CG9932	7.58	0.324	0.51	0.74535599249993	0.26
DopEcR	fkh	7.35	0.324	0.51	0.74535599249993	0.26
DopEcR	toy	6.68	0.324	0.51	0.74535599249993	0.26
DopEcR	tup	6.66	0.324	0.51	0.74535599249993	0.26
DopEcR	sim	6.59	0.324	0.51	0.74535599249993	0.26
DopEcR	Camta	5.86	0.324	0.51	0.74535599249993	0.26
DopEcR	oc	4.39	0.324	0.51	0.74535599249993	0.26
DopEcR	dac	4.35	0.324	0.51	0.74535599249993	0.26
DopEcR	vvl	4.1	0.324	0.51	0.74535599249993	0.26
DopEcR	elB	3.3	0.324	0.51	0.74535599249993	0.26
DopEcR	bsh	3.2	0.324	0.51	0.74535599249993	0.26
DopEcR	rn	3.02	0.324	0.51	0.74535599249993	0.26
DopEcR	Vsx2	2.99	0.324	0.51	0.74535599249993	0.26
DopEcR	Vsx1	2.86	0.324	0.51	0.74535599249993	0.26
DopEcR	CG9650	2.61	0.324	0.51	0.74535599249993	0.26
DopEcR	Lim3	2.09	0.324	0.51	0.74535599249993	0.26
DopEcR	aop	2.07	0.324	0.51	0.74535599249993	0.26
DopEcR	hbn	2.03	0.324	0.51	0.74535599249993	0.26
DopEcR	Slp_D	1.8	0.324	0.51	0.74535599249993	0.26
DopEcR	noc	1.78	0.324	0.51	0.74535599249993	0.26
DopEcR	fru	1.68	0.324	0.51	0.74535599249993	0.26
DopEcR	kn	1.53	0.324	0.51	0.74535599249993	0.26
DopEcR	Atf3	1.48	0.324	0.51	0.74535599249993	0.26
DopEcR	Opa_Erm	1.3	0.324	0.51	0.74535599249993	0.26
DopEcR	Hth_Opa	1.28	0.324	0.51	0.74535599249993	0.26
DopEcR	CG34340	1.12	0.324	0.51	0.74535599249993	0.26
DopEcR	SoxN	1.09	0.324	0.51	0.74535599249993	0.26
DopEcR	erm	1	0.324	0.51	0.74535599249993	0.26
DopEcR	CG43689	0.97	0.324	0.51	0.74535599249993	0.26
CG15019	aop	9.08	0.186	0.42	0.58974358974359	0.52
CG15019	elB	8.46	0.186	0.42	0.58974358974359	0.52
CG15019	CG9650	5.52	0.186	0.42	0.58974358974359	0.52
CG15019	pros	4.44	0.186	0.42	0.58974358974359	0.52
CG15019	tup	2.85	0.186	0.42	0.58974358974359	0.52
CG15019	tj	2.79	0.186	0.42	0.58974358974359	0.52
CG15019	ap	2.7	0.186	0.42	0.58974358974359	0.52
CG15019	run	2.22	0.186	0.42	0.58974358974359	0.52
CG15019	noc	1.88	0.186	0.42	0.58974358974359	0.52
CG15019	CG9932	1.8	0.186	0.42	0.58974358974359	0.52
CG15019	dve	1.25	0.186	0.42	0.58974358974359	0.52
CG15019	Awh	1.09	0.186	0.42	0.58974358974359	0.52
CG15019	Erm_Ey	1.01	0.186	0.42	0.58974358974359	0.52
CG15019	CG32105	1	0.186	0.42	0.58974358974359	0.52
CG15019	NK7.1	0.92	0.186	0.42	0.58974358974359	0.52
CG15019	ab	0.91	0.186	0.42	0.58974358974359	0.52
CG15019	CG32532	0.82	0.186	0.42	0.58974358974359	0.52
CG15019	rn	0.78	0.186	0.42	0.58974358974359	0.52
CG15019	CG11085	0.66	0.186	0.42	0.58974358974359	0.52
CG15019	Sox102F	0.6	0.186	0.42	0.58974358974359	0.52
CG15019	bab2	0.59	0.186	0.42	0.58974358974359	0.52
CG15019	Hmx	0.58	0.186	0.42	0.58974358974359	0.52
CG15019	Vsx1	0.57	0.186	0.42	0.58974358974359	0.52
CG15019	hth	0.51	0.186	0.42	0.58974358974359	0.52
CG15019	kn	0.48	0.186	0.42	0.58974358974359	0.52
CG15019	CG11294	0.42	0.186	0.42	0.58974358974359	0.52
CG15019	vvl	0.39	0.186	0.42	0.58974358974359	0.52
CG15019	fd59A	0.36	0.186	0.42	0.58974358974359	0.52
CG15019	Vsx2	0.32	0.186	0.42	0.58974358974359	0.52
CG15019	Sox21b	0.26	0.186	0.42	0.58974358974359	0.52
CG42540	elB	10.95	0.533	0.27	0.323875137815648	0.18
CG42540	pdm3	8.93	0.533	0.27	0.323875137815648	0.18
CG42540	noc	8.31	0.533	0.27	0.323875137815648	0.18
CG42540	CG9650	5.04	0.533	0.27	0.323875137815648	0.18
CG42540	Snoo	4.29	0.533	0.27	0.323875137815648	0.18
CG42540	Atf3	3.96	0.533	0.27	0.323875137815648	0.18
CG42540	ey	2.76	0.533	0.27	0.323875137815648	0.18
CG42540	CG32105	2.73	0.533	0.27	0.323875137815648	0.18
CG42540	hth	2.5	0.533	0.27	0.323875137815648	0.18
CG42540	RunxB	2.17	0.533	0.27	0.323875137815648	0.18
CG42540	ap	2.1	0.533	0.27	0.323875137815648	0.18
CG42540	aop	2.09	0.533	0.27	0.323875137815648	0.18
CG42540	svp	1.84	0.533	0.27	0.323875137815648	0.18
CG42540	lov	1.27	0.533	0.27	0.323875137815648	0.18
CG42540	kn	1.27	0.533	0.27	0.323875137815648	0.18
CG42540	pros	1.18	0.533	0.27	0.323875137815648	0.18
CG42540	Hth_Opa	1.17	0.533	0.27	0.323875137815648	0.18
CG42540	Vsx2	1.11	0.533	0.27	0.323875137815648	0.18
CG42540	hbn	1.05	0.533	0.27	0.323875137815648	0.18
CG42540	CG34340	1.03	0.533	0.27	0.323875137815648	0.18
CG42540	tup	0.96	0.533	0.27	0.323875137815648	0.18
CG42540	Opa_Erm	0.9	0.533	0.27	0.323875137815648	0.18
CG42540	dm	0.89	0.533	0.27	0.323875137815648	0.18
CG42540	D	0.79	0.533	0.27	0.323875137815648	0.18
CG42540	vvl	0.7	0.533	0.27	0.323875137815648	0.18
CG42540	Vsx1	0.62	0.533	0.27	0.323875137815648	0.18
CG42540	apt	0.62	0.533	0.27	0.323875137815648	0.18
CG42540	scro	0.5	0.533	0.27	0.323875137815648	0.18
CG42540	CG3726	0.45	0.533	0.27	0.323875137815648	0.18
CG42540	Hth	0.42	0.533	0.27	0.323875137815648	0.18
Src64B	aop	13.09	0.277	0.71	0.74535599249993	0.59
Src64B	foxo	9.17	0.277	0.71	0.74535599249993	0.59
Src64B	ab	8.43	0.277	0.71	0.74535599249993	0.59
Src64B	svp	7.21	0.277	0.71	0.74535599249993	0.59
Src64B	Atf3	6.47	0.277	0.71	0.74535599249993	0.59
Src64B	SoxN	5.6	0.277	0.71	0.74535599249993	0.59
Src64B	dac	4.14	0.277	0.71	0.74535599249993	0.59
Src64B	TfAP-2	4.02	0.277	0.71	0.74535599249993	0.59
Src64B	CG11085	3.32	0.277	0.71	0.74535599249993	0.59
Src64B	CG9650	3.11	0.277	0.71	0.74535599249993	0.59
Src64B	erm	2.62	0.277	0.71	0.74535599249993	0.59
Src64B	oc	2.53	0.277	0.71	0.74535599249993	0.59
Src64B	ham	2.23	0.277	0.71	0.74535599249993	0.59
Src64B	RunxB	2.17	0.277	0.71	0.74535599249993	0.59
Src64B	kn	1.75	0.277	0.71	0.74535599249993	0.59
Src64B	lov	1.71	0.277	0.71	0.74535599249993	0.59
Src64B	CG3726	1.69	0.277	0.71	0.74535599249993	0.59
Src64B	tj	1.56	0.277	0.71	0.74535599249993	0.59
Src64B	Hth	1.55	0.277	0.71	0.74535599249993	0.59
Src64B	D	1.48	0.277	0.71	0.74535599249993	0.59
Src64B	zfh1	1.43	0.277	0.71	0.74535599249993	0.59
Src64B	Sox102F	1.4	0.277	0.71	0.74535599249993	0.59
Src64B	hth	1.34	0.277	0.71	0.74535599249993	0.59
Src64B	tup	1.32	0.277	0.71	0.74535599249993	0.59
Src64B	tsh	1.27	0.277	0.71	0.74535599249993	0.59
Src64B	noc	1.1	0.277	0.71	0.74535599249993	0.59
Src64B	Vsx1	0.81	0.277	0.71	0.74535599249993	0.59
Src64B	fru	0.7	0.277	0.71	0.74535599249993	0.59
Src64B	mirr	0.7	0.277	0.71	0.74535599249993	0.59
Src64B	Hbn_Opa_Slp	0.68	0.277	0.71	0.74535599249993	0.59
Dhc64C	bsh	4.61	0.168	0.08	0.2	0.19
Dhc64C	D	3.73	0.168	0.08	0.2	0.19
Dhc64C	bi	2.45	0.168	0.08	0.2	0.19
Dhc64C	Ets65A	2.18	0.168	0.08	0.2	0.19
Dhc64C	CG43689	1.46	0.168	0.08	0.2	0.19
Dhc64C	CG9650	1.42	0.168	0.08	0.2	0.19
Dhc64C	zfh2	1.31	0.168	0.08	0.2	0.19
Dhc64C	Opa_Erm	1.19	0.168	0.08	0.2	0.19
Dhc64C	Erm_Ey	1.18	0.168	0.08	0.2	0.19
Dhc64C	hbn	1.16	0.168	0.08	0.2	0.19
Dhc64C	Hbn_Opa_Slp	1.15	0.168	0.08	0.2	0.19
Dhc64C	Slp_D	1.05	0.168	0.08	0.2	0.19
Dhc64C	Hth	0.94	0.168	0.08	0.2	0.19
Dhc64C	tj	0.93	0.168	0.08	0.2	0.19
Dhc64C	NK7.1	0.92	0.168	0.08	0.2	0.19
Dhc64C	Awh	0.92	0.168	0.08	0.2	0.19
Dhc64C	erm	0.8	0.168	0.08	0.2	0.19
Dhc64C	CG34340	0.74	0.168	0.08	0.2	0.19
Dhc64C	fd59A	0.72	0.168	0.08	0.2	0.19
Dhc64C	bab1	0.28	0.168	0.08	0.2	0.19
Dhc64C	rn	0.19	0.168	0.08	0.2	0.19
Dhc64C	ham	0.15	0.168	0.08	0.2	0.19
Dhc64C	dve	0.14	0.168	0.08	0.2	0.19
Dhc64C	vvl	0.13	0.168	0.08	0.2	0.19
Dhc64C	Lim3	0.06	0.168	0.08	0.2	0.19
Dhc64C	ap	-0.01	0.168	0.08	0.2	0.19
Dhc64C	svp	-0.02	0.168	0.08	0.2	0.19
Dhc64C	pros	-0.11	0.168	0.08	0.2	0.19
Dhc64C	Snoo	-0.13	0.168	0.08	0.2	0.19
Dhc64C	Sox21b	-0.15	0.168	0.08	0.2	0.19
Aats-leu	elB	6.06	0.107	0.32	0.53748384988657	0.6
Aats-leu	Vsx1	4.26	0.107	0.32	0.53748384988657	0.6
Aats-leu	Sox102F	3.75	0.107	0.32	0.53748384988657	0.6
Aats-leu	zfh1	3.28	0.107	0.32	0.53748384988657	0.6
Aats-leu	fkh	3.19	0.107	0.32	0.53748384988657	0.6
Aats-leu	tup	3.15	0.107	0.32	0.53748384988657	0.6
Aats-leu	vvl	3.06	0.107	0.32	0.53748384988657	0.6
Aats-leu	ab	2.54	0.107	0.32	0.53748384988657	0.6
Aats-leu	CG9932	2.26	0.107	0.32	0.53748384988657	0.6
Aats-leu	fru	2.1	0.107	0.32	0.53748384988657	0.6
Aats-leu	CG3726	2.02	0.107	0.32	0.53748384988657	0.6
Aats-leu	hbn	2.01	0.107	0.32	0.53748384988657	0.6
Aats-leu	CG34340	1.92	0.107	0.32	0.53748384988657	0.6
Aats-leu	D	1.77	0.107	0.32	0.53748384988657	0.6
Aats-leu	aop	1.65	0.107	0.32	0.53748384988657	0.6
Aats-leu	Opa_Erm	1.39	0.107	0.32	0.53748384988657	0.6
Aats-leu	CG32532	1.34	0.107	0.32	0.53748384988657	0.6
Aats-leu	Ey_Hbn	1.29	0.107	0.32	0.53748384988657	0.6
Aats-leu	zfh2	1.19	0.107	0.32	0.53748384988657	0.6
Aats-leu	lov	1.04	0.107	0.32	0.53748384988657	0.6
Aats-leu	foxo	0.96	0.107	0.32	0.53748384988657	0.6
Aats-leu	Lim3	0.82	0.107	0.32	0.53748384988657	0.6
Aats-leu	Vsx2	0.77	0.107	0.32	0.53748384988657	0.6
Aats-leu	tj	0.71	0.107	0.32	0.53748384988657	0.6
Aats-leu	CG11085	0.64	0.107	0.32	0.53748384988657	0.6
Aats-leu	scro	0.61	0.107	0.32	0.53748384988657	0.6
Aats-leu	Hth_Opa	0.56	0.107	0.32	0.53748384988657	0.6
Aats-leu	RunxB	0.52	0.107	0.32	0.53748384988657	0.6
Aats-leu	sim	0.47	0.107	0.32	0.53748384988657	0.6
Aats-leu	ap	0.35	0.107	0.32	0.53748384988657	0.6
Con	TfAP-2	8.28	0.825	0.79	0.683130051063973	0.19
Con	ap	5.4	0.825	0.79	0.683130051063973	0.19
Con	CG9932	4.05	0.825	0.79	0.683130051063973	0.19
Con	bab1	4.02	0.825	0.79	0.683130051063973	0.19
Con	CG9650	3.74	0.825	0.79	0.683130051063973	0.19
Con	fd59A	3.45	0.825	0.79	0.683130051063973	0.19
Con	ham	3.11	0.825	0.79	0.683130051063973	0.19
Con	Atf3	2.52	0.825	0.79	0.683130051063973	0.19
Con	NK7.1	2.28	0.825	0.79	0.683130051063973	0.19
Con	tup	2.15	0.825	0.79	0.683130051063973	0.19
Con	mirr	1.71	0.825	0.79	0.683130051063973	0.19
Con	Hth_Opa	1.67	0.825	0.79	0.683130051063973	0.19
Con	scro	1.5	0.825	0.79	0.683130051063973	0.19
Con	CG32532	1.4	0.825	0.79	0.683130051063973	0.19
Con	D_BarHI	1.26	0.825	0.79	0.683130051063973	0.19
Con	Hbn_Opa_Slp	1.14	0.825	0.79	0.683130051063973	0.19
Con	CG34340	1.05	0.825	0.79	0.683130051063973	0.19
Con	bab2	0.95	0.825	0.79	0.683130051063973	0.19
Con	Snoo	0.88	0.825	0.79	0.683130051063973	0.19
Con	pros	0.66	0.825	0.79	0.683130051063973	0.19
Con	Awh	0.51	0.825	0.79	0.683130051063973	0.19
Con	zfh2	0.49	0.825	0.79	0.683130051063973	0.19
Con	hbn	0.46	0.825	0.79	0.683130051063973	0.19
Con	Sox102F	0.46	0.825	0.79	0.683130051063973	0.19
Con	CG3726	0.43	0.825	0.79	0.683130051063973	0.19
Con	sim	0.42	0.825	0.79	0.683130051063973	0.19
Con	Slp_D	0.29	0.825	0.79	0.683130051063973	0.19
Con	CG11294	0.03	0.825	0.79	0.683130051063973	0.19
Con	ey	0.03	0.825	0.79	0.683130051063973	0.19
Con	dm	-0.01	0.825	0.79	0.683130051063973	0.19
CG4603	Lim3	6.94	0.175	0.6	1	0.74
CG4603	Atf3	6.25	0.175	0.6	1	0.74
CG4603	apt	6.05	0.175	0.6	1	0.74
CG4603	D	4.16	0.175	0.6	1	0.74
CG4603	dm	4.03	0.175	0.6	1	0.74
CG4603	bi	4.02	0.175	0.6	1	0.74
CG4603	ab	3.97	0.175	0.6	1	0.74
CG4603	Snoo	3.61	0.175	0.6	1	0.74
CG4603	CG9650	3.15	0.175	0.6	1	0.74
CG4603	toy	2.85	0.175	0.6	1	0.74
CG4603	Ey_Hbn	2.66	0.175	0.6	1	0.74
CG4603	TfAP-2	2.47	0.175	0.6	1	0.74
CG4603	svp	2.25	0.175	0.6	1	0.74
CG4603	ey	2.09	0.175	0.6	1	0.74
CG4603	oc	2.07	0.175	0.6	1	0.74
CG4603	NK7.1	2.01	0.175	0.6	1	0.74
CG4603	Sox102F	2	0.175	0.6	1	0.74
CG4603	bab1	1.78	0.175	0.6	1	0.74
CG4603	Hth	1.7	0.175	0.6	1	0.74
CG4603	zfh1	1.66	0.175	0.6	1	0.74
CG4603	sim	1.57	0.175	0.6	1	0.74
CG4603	CG11294	1.52	0.175	0.6	1	0.74
CG4603	CG32105	1.41	0.175	0.6	1	0.74
CG4603	ham	1.31	0.175	0.6	1	0.74
CG4603	tup	1.23	0.175	0.6	1	0.74
CG4603	Opa_Erm	1.14	0.175	0.6	1	0.74
CG4603	Slp_D	0.95	0.175	0.6	1	0.74
CG4603	fkh	0.91	0.175	0.6	1	0.74
CG4603	lov	0.84	0.175	0.6	1	0.74
CG4603	dac	0.8	0.175	0.6	1	0.74
CG10674	NK7.1	8.86	0.179	0.44	0.683130051063973	1
CG10674	elB	5.15	0.179	0.44	0.683130051063973	1
CG10674	Snoo	4.96	0.179	0.44	0.683130051063973	1
CG10674	scro	4.44	0.179	0.44	0.683130051063973	1
CG10674	bab1	4.43	0.179	0.44	0.683130051063973	1
CG10674	erm	3.95	0.179	0.44	0.683130051063973	1
CG10674	aop	3.72	0.179	0.44	0.683130051063973	1
CG10674	noc	3.09	0.179	0.44	0.683130051063973	1
CG10674	Sox102F	2.59	0.179	0.44	0.683130051063973	1
CG10674	fru	2.53	0.179	0.44	0.683130051063973	1
CG10674	Vsx1	1.82	0.179	0.44	0.683130051063973	1
CG10674	CG4328	1.72	0.179	0.44	0.683130051063973	1
CG10674	Hmx	1.65	0.179	0.44	0.683130051063973	1
CG10674	ap	1.58	0.179	0.44	0.683130051063973	1
CG10674	luna	1.53	0.179	0.44	0.683130051063973	1
CG10674	CG32105	1.42	0.179	0.44	0.683130051063973	1
CG10674	Awh	1.38	0.179	0.44	0.683130051063973	1
CG10674	dmrt99B	1.25	0.179	0.44	0.683130051063973	1
CG10674	fd59A	1.09	0.179	0.44	0.683130051063973	1
CG10674	dve	1.09	0.179	0.44	0.683130051063973	1
CG10674	bsh	1	0.179	0.44	0.683130051063973	1
CG10674	CG32532	0.99	0.179	0.44	0.683130051063973	1
CG10674	vvl	0.95	0.179	0.44	0.683130051063973	1
CG10674	toy	0.94	0.179	0.44	0.683130051063973	1
CG10674	oc	0.78	0.179	0.44	0.683130051063973	1
CG10674	zfh2	0.72	0.179	0.44	0.683130051063973	1
CG10674	Opa_Erm	0.69	0.179	0.44	0.683130051063973	1
CG10674	ey	0.69	0.179	0.44	0.683130051063973	1
CG10674	Slp_D	0.67	0.179	0.44	0.683130051063973	1
CG10674	D	0.59	0.179	0.44	0.683130051063973	1
CG10671	Camta	7.58	0.162	0.57	0.683130051063973	0.91
CG10671	oc	6.79	0.162	0.57	0.683130051063973	0.91
CG10671	fkh	3.97	0.162	0.57	0.683130051063973	0.91
CG10671	noc	3.7	0.162	0.57	0.683130051063973	0.91
CG10671	Hmx	2.98	0.162	0.57	0.683130051063973	0.91
CG10671	ham	2.96	0.162	0.57	0.683130051063973	0.91
CG10671	sr	2.54	0.162	0.57	0.683130051063973	0.91
CG10671	CG9932	2.38	0.162	0.57	0.683130051063973	0.91
CG10671	NK7.1	2.37	0.162	0.57	0.683130051063973	0.91
CG10671	Sox102F	2.26	0.162	0.57	0.683130051063973	0.91
CG10671	CG43689	1.99	0.162	0.57	0.683130051063973	0.91
CG10671	hbn	1.82	0.162	0.57	0.683130051063973	0.91
CG10671	Ets65A	1.78	0.162	0.57	0.683130051063973	0.91
CG10671	Snoo	1.65	0.162	0.57	0.683130051063973	0.91
CG10671	Awh	1.51	0.162	0.57	0.683130051063973	0.91
CG10671	CG32105	1.46	0.162	0.57	0.683130051063973	0.91
CG10671	Lim3	1.39	0.162	0.57	0.683130051063973	0.91
CG10671	Erm_Ey	1.31	0.162	0.57	0.683130051063973	0.91
CG10671	scro	1.22	0.162	0.57	0.683130051063973	0.91
CG10671	Slp_D	1.2	0.162	0.57	0.683130051063973	0.91
CG10671	dm	1.18	0.162	0.57	0.683130051063973	0.91
CG10671	CG32532	1.11	0.162	0.57	0.683130051063973	0.91
CG10671	mirr	1.07	0.162	0.57	0.683130051063973	0.91
CG10671	erm	0.95	0.162	0.57	0.683130051063973	0.91
CG10671	fd59A	0.74	0.162	0.57	0.683130051063973	0.91
CG10671	Hth_Opa	0.71	0.162	0.57	0.683130051063973	0.91
CG10671	elB	0.7	0.162	0.57	0.683130051063973	0.91
CG10671	dac	0.61	0.162	0.57	0.683130051063973	0.91
CG10671	Atf3	0.54	0.162	0.57	0.683130051063973	0.91
CG10671	zfh2	0.52	0.162	0.57	0.683130051063973	0.91
Membrin	NK7.1	3.59	0.089	-0.34	0.124034734589208	0.35
Membrin	danr	3.25	0.089	-0.34	0.124034734589208	0.35
Membrin	bi	1.95	0.089	-0.34	0.124034734589208	0.35
Membrin	oc	1.94	0.089	-0.34	0.124034734589208	0.35
Membrin	zfh1	1.87	0.089	-0.34	0.124034734589208	0.35
Membrin	Sox21b	1.85	0.089	-0.34	0.124034734589208	0.35
Membrin	CG32105	1.71	0.089	-0.34	0.124034734589208	0.35
Membrin	aop	1.44	0.089	-0.34	0.124034734589208	0.35
Membrin	lov	1.31	0.089	-0.34	0.124034734589208	0.35
Membrin	SoxN	1.28	0.089	-0.34	0.124034734589208	0.35
Membrin	ap	1.12	0.089	-0.34	0.124034734589208	0.35
Membrin	Lim3	1.12	0.089	-0.34	0.124034734589208	0.35
Membrin	pros	1.07	0.089	-0.34	0.124034734589208	0.35
Membrin	Dll	1.01	0.089	-0.34	0.124034734589208	0.35
Membrin	fd59A	0.81	0.089	-0.34	0.124034734589208	0.35
Membrin	hth	0.54	0.089	-0.34	0.124034734589208	0.35
Membrin	Ey_Hbn	0.49	0.089	-0.34	0.124034734589208	0.35
Membrin	toy	0.44	0.089	-0.34	0.124034734589208	0.35
Membrin	CG43689	0.42	0.089	-0.34	0.124034734589208	0.35
Membrin	ab	0.23	0.089	-0.34	0.124034734589208	0.35
Membrin	bab1	0.02	0.089	-0.34	0.124034734589208	0.35
Membrin	vvl	-0.01	0.089	-0.34	0.124034734589208	0.35
Membrin	tsh	-0.03	0.089	-0.34	0.124034734589208	0.35
Membrin	Erm_Ey	-0.12	0.089	-0.34	0.124034734589208	0.35
Membrin	Ets65A	-0.16	0.089	-0.34	0.124034734589208	0.35
Membrin	Vsx2	-0.17	0.089	-0.34	0.124034734589208	0.35
Membrin	Slp_D	-0.29	0.089	-0.34	0.124034734589208	0.35
Membrin	CG11085	-0.29	0.089	-0.34	0.124034734589208	0.35
Membrin	erm	-0.29	0.089	-0.34	0.124034734589208	0.35
Membrin	rn	-0.36	0.089	-0.34	0.124034734589208	0.35
CG34391	RunxB	7.83	0.544	0.45	0.544704779401922	0.37
CG34391	Sox102F	4.43	0.544	0.45	0.544704779401922	0.37
CG34391	br	3.83	0.544	0.45	0.544704779401922	0.37
CG34391	Lim3	3.43	0.544	0.45	0.544704779401922	0.37
CG34391	scro	3.18	0.544	0.45	0.544704779401922	0.37
CG34391	kn	3.05	0.544	0.45	0.544704779401922	0.37
CG34391	tup	2.58	0.544	0.45	0.544704779401922	0.37
CG34391	lov	2.4	0.544	0.45	0.544704779401922	0.37
CG34391	pros	2.11	0.544	0.45	0.544704779401922	0.37
CG34391	pdm3	1.9	0.544	0.45	0.544704779401922	0.37
CG34391	Hmx	1.79	0.544	0.45	0.544704779401922	0.37
CG34391	dmrt99B	1.38	0.544	0.45	0.544704779401922	0.37
CG34391	aop	1.35	0.544	0.45	0.544704779401922	0.37
CG34391	fd59A	1.31	0.544	0.45	0.544704779401922	0.37
CG34391	oc	1.29	0.544	0.45	0.544704779401922	0.37
CG34391	Vsx2	1.19	0.544	0.45	0.544704779401922	0.37
CG34391	noc	0.99	0.544	0.45	0.544704779401922	0.37
CG34391	ap	0.98	0.544	0.45	0.544704779401922	0.37
CG34391	Atf3	0.97	0.544	0.45	0.544704779401922	0.37
CG34391	tj	0.94	0.544	0.45	0.544704779401922	0.37
CG34391	Dll	0.87	0.544	0.45	0.544704779401922	0.37
CG34391	zfh1	0.63	0.544	0.45	0.544704779401922	0.37
CG34391	ab	0.49	0.544	0.45	0.544704779401922	0.37
CG34391	CG11085	0.46	0.544	0.45	0.544704779401922	0.37
CG34391	elB	0.43	0.544	0.45	0.544704779401922	0.37
CG34391	SoxN	0.33	0.544	0.45	0.544704779401922	0.37
CG34391	Erm_Ey	0.32	0.544	0.45	0.544704779401922	0.37
CG34391	danr	0.24	0.544	0.45	0.544704779401922	0.37
CG34391	run	0.24	0.544	0.45	0.544704779401922	0.37
CG34391	Ey_Hbn	0.02	0.544	0.45	0.544704779401922	0.37
blanks	tsh	6.58	0.09	-0.16	0.29277002188456	0.07
blanks	sim	2.37	0.09	-0.16	0.29277002188456	0.07
blanks	zfh1	1.91	0.09	-0.16	0.29277002188456	0.07
blanks	bi	1.54	0.09	-0.16	0.29277002188456	0.07
blanks	erm	1.54	0.09	-0.16	0.29277002188456	0.07
blanks	scro	1.48	0.09	-0.16	0.29277002188456	0.07
blanks	Vsx2	1.37	0.09	-0.16	0.29277002188456	0.07
blanks	svp	1.36	0.09	-0.16	0.29277002188456	0.07
blanks	fd59A	1.35	0.09	-0.16	0.29277002188456	0.07
blanks	fkh	1.33	0.09	-0.16	0.29277002188456	0.07
blanks	fru	1.31	0.09	-0.16	0.29277002188456	0.07
blanks	Hmx	1.28	0.09	-0.16	0.29277002188456	0.07
blanks	CG32105	1.17	0.09	-0.16	0.29277002188456	0.07
blanks	dve	1.12	0.09	-0.16	0.29277002188456	0.07
blanks	luna	1.09	0.09	-0.16	0.29277002188456	0.07
blanks	pros	1.07	0.09	-0.16	0.29277002188456	0.07
blanks	ap	1.03	0.09	-0.16	0.29277002188456	0.07
blanks	noc	1.01	0.09	-0.16	0.29277002188456	0.07
blanks	Dll	0.97	0.09	-0.16	0.29277002188456	0.07
blanks	danr	0.95	0.09	-0.16	0.29277002188456	0.07
blanks	ab	0.95	0.09	-0.16	0.29277002188456	0.07
blanks	lov	0.87	0.09	-0.16	0.29277002188456	0.07
blanks	Atf3	0.87	0.09	-0.16	0.29277002188456	0.07
blanks	ey	0.8	0.09	-0.16	0.29277002188456	0.07
blanks	Erm_Ey	0.79	0.09	-0.16	0.29277002188456	0.07
blanks	Sox21b	0.7	0.09	-0.16	0.29277002188456	0.07
blanks	pdm3	0.68	0.09	-0.16	0.29277002188456	0.07
blanks	hbn	0.65	0.09	-0.16	0.29277002188456	0.07
blanks	CG34340	0.63	0.09	-0.16	0.29277002188456	0.07
blanks	vvl	0.39	0.09	-0.16	0.29277002188456	0.07
Sucb	CG11294	11.83	0.159	0.23	0.683130051063973	0.62
Sucb	Vsx1	9.01	0.159	0.23	0.683130051063973	0.62
Sucb	CG9932	7.66	0.159	0.23	0.683130051063973	0.62
Sucb	Lim3	6.37	0.159	0.23	0.683130051063973	0.62
Sucb	lov	5.91	0.159	0.23	0.683130051063973	0.62
Sucb	bi	5.44	0.159	0.23	0.683130051063973	0.62
Sucb	hth	5.21	0.159	0.23	0.683130051063973	0.62
Sucb	CG3726	5.1	0.159	0.23	0.683130051063973	0.62
Sucb	luna	3.79	0.159	0.23	0.683130051063973	0.62
Sucb	scro	3.47	0.159	0.23	0.683130051063973	0.62
Sucb	Vsx2	3.25	0.159	0.23	0.683130051063973	0.62
Sucb	Hth	3.12	0.159	0.23	0.683130051063973	0.62
Sucb	Atf3	2.75	0.159	0.23	0.683130051063973	0.62
Sucb	CG9650	2.72	0.159	0.23	0.683130051063973	0.62
Sucb	Hmx	2.62	0.159	0.23	0.683130051063973	0.62
Sucb	Sox21b	2.24	0.159	0.23	0.683130051063973	0.62
Sucb	erm	2.03	0.159	0.23	0.683130051063973	0.62
Sucb	Ey_Hbn	2.03	0.159	0.23	0.683130051063973	0.62
Sucb	Sox102F	1.72	0.159	0.23	0.683130051063973	0.62
Sucb	Erm_Ey	1.67	0.159	0.23	0.683130051063973	0.62
Sucb	Dll	1.43	0.159	0.23	0.683130051063973	0.62
Sucb	bsh	1.34	0.159	0.23	0.683130051063973	0.62
Sucb	zfh2	1.24	0.159	0.23	0.683130051063973	0.62
Sucb	NK7.1	0.97	0.159	0.23	0.683130051063973	0.62
Sucb	dve	0.92	0.159	0.23	0.683130051063973	0.62
Sucb	tup	0.89	0.159	0.23	0.683130051063973	0.62
Sucb	ey	0.87	0.159	0.23	0.683130051063973	0.62
Sucb	CG32105	0.85	0.159	0.23	0.683130051063973	0.62
Sucb	rn	0.7	0.159	0.23	0.683130051063973	0.62
Sucb	Slp_D	0.69	0.159	0.23	0.683130051063973	0.62
Sras	dm	6.64	0.125	-0.22	0.0666666666666667	0.01
Sras	pdm3	5.75	0.125	-0.22	0.0666666666666667	0.01
Sras	Atf3	3.74	0.125	-0.22	0.0666666666666667	0.01
Sras	vvl	3.42	0.125	-0.22	0.0666666666666667	0.01
Sras	D	3.38	0.125	-0.22	0.0666666666666667	0.01
Sras	erm	2.73	0.125	-0.22	0.0666666666666667	0.01
Sras	ey	2.33	0.125	-0.22	0.0666666666666667	0.01
Sras	bab2	2.26	0.125	-0.22	0.0666666666666667	0.01
Sras	apt	2.18	0.125	-0.22	0.0666666666666667	0.01
Sras	Slp_D	2.18	0.125	-0.22	0.0666666666666667	0.01
Sras	dac	2.06	0.125	-0.22	0.0666666666666667	0.01
Sras	mirr	2.02	0.125	-0.22	0.0666666666666667	0.01
Sras	luna	1.96	0.125	-0.22	0.0666666666666667	0.01
Sras	dmrt99B	1.92	0.125	-0.22	0.0666666666666667	0.01
Sras	kn	1.85	0.125	-0.22	0.0666666666666667	0.01
Sras	Erm_Ey	1.6	0.125	-0.22	0.0666666666666667	0.01
Sras	CG9932	1.58	0.125	-0.22	0.0666666666666667	0.01
Sras	CG11294	1.54	0.125	-0.22	0.0666666666666667	0.01
Sras	bi	1.38	0.125	-0.22	0.0666666666666667	0.01
Sras	foxo	1.18	0.125	-0.22	0.0666666666666667	0.01
Sras	Lim3	1.11	0.125	-0.22	0.0666666666666667	0.01
Sras	CG4328	1.08	0.125	-0.22	0.0666666666666667	0.01
Sras	Hbn_Opa_Slp	1	0.125	-0.22	0.0666666666666667	0.01
Sras	Opa_Erm	0.86	0.125	-0.22	0.0666666666666667	0.01
Sras	hbn	0.82	0.125	-0.22	0.0666666666666667	0.01
Sras	SoxN	0.82	0.125	-0.22	0.0666666666666667	0.01
Sras	tup	0.81	0.125	-0.22	0.0666666666666667	0.01
Sras	noc	0.69	0.125	-0.22	0.0666666666666667	0.01
Sras	aop	0.68	0.125	-0.22	0.0666666666666667	0.01
Sras	Hth_Opa	0.66	0.125	-0.22	0.0666666666666667	0.01
CG10590	dve	3.96	0.227	-0.27	0.302613766334401	0.9
CG10590	Dll	3.66	0.227	-0.27	0.302613766334401	0.9
CG10590	hbn	3.17	0.227	-0.27	0.302613766334401	0.9
CG10590	noc	2.94	0.227	-0.27	0.302613766334401	0.9
CG10590	Sox21b	2.71	0.227	-0.27	0.302613766334401	0.9
CG10590	CG32105	2.56	0.227	-0.27	0.302613766334401	0.9
CG10590	sim	2.33	0.227	-0.27	0.302613766334401	0.9
CG10590	RunxB	2.11	0.227	-0.27	0.302613766334401	0.9
CG10590	bab1	2.08	0.227	-0.27	0.302613766334401	0.9
CG10590	bab2	2.07	0.227	-0.27	0.302613766334401	0.9
CG10590	svp	1.97	0.227	-0.27	0.302613766334401	0.9
CG10590	pdm3	1.76	0.227	-0.27	0.302613766334401	0.9
CG10590	Hth	1.67	0.227	-0.27	0.302613766334401	0.9
CG10590	CG9650	1.56	0.227	-0.27	0.302613766334401	0.9
CG10590	apt	1.43	0.227	-0.27	0.302613766334401	0.9
CG10590	lov	1.29	0.227	-0.27	0.302613766334401	0.9
CG10590	TfAP-2	1.26	0.227	-0.27	0.302613766334401	0.9
CG10590	Hmx	1.08	0.227	-0.27	0.302613766334401	0.9
CG10590	Sox102F	0.88	0.227	-0.27	0.302613766334401	0.9
CG10590	CG3726	0.87	0.227	-0.27	0.302613766334401	0.9
CG10590	tup	0.77	0.227	-0.27	0.302613766334401	0.9
CG10590	toy	0.75	0.227	-0.27	0.302613766334401	0.9
CG10590	CG32532	0.75	0.227	-0.27	0.302613766334401	0.9
CG10590	Vsx1	0.73	0.227	-0.27	0.302613766334401	0.9
CG10590	CG11294	0.72	0.227	-0.27	0.302613766334401	0.9
CG10590	CG43689	0.69	0.227	-0.27	0.302613766334401	0.9
CG10590	aop	0.63	0.227	-0.27	0.302613766334401	0.9
CG10590	bsh	0.62	0.227	-0.27	0.302613766334401	0.9
CG10590	sr	0.61	0.227	-0.27	0.302613766334401	0.9
CG10590	vvl	0.55	0.227	-0.27	0.302613766334401	0.9
Eaf6	CG9932	13.22	0.128	-0.5	-0.0666666666666667	0.72
Eaf6	RunxB	9.92	0.128	-0.5	-0.0666666666666667	0.72
Eaf6	TfAP-2	4.53	0.128	-0.5	-0.0666666666666667	0.72
Eaf6	pros	3.99	0.128	-0.5	-0.0666666666666667	0.72
Eaf6	CG3726	3.92	0.128	-0.5	-0.0666666666666667	0.72
Eaf6	oc	3.27	0.128	-0.5	-0.0666666666666667	0.72
Eaf6	SoxN	3.24	0.128	-0.5	-0.0666666666666667	0.72
Eaf6	Ets65A	3.15	0.128	-0.5	-0.0666666666666667	0.72
Eaf6	Camta	2.6	0.128	-0.5	-0.0666666666666667	0.72
Eaf6	tup	2.23	0.128	-0.5	-0.0666666666666667	0.72
Eaf6	CG11294	2.21	0.128	-0.5	-0.0666666666666667	0.72
Eaf6	Vsx1	2.21	0.128	-0.5	-0.0666666666666667	0.72
Eaf6	ab	1.83	0.128	-0.5	-0.0666666666666667	0.72
Eaf6	Atf3	1.81	0.128	-0.5	-0.0666666666666667	0.72
Eaf6	Vsx2	1.77	0.128	-0.5	-0.0666666666666667	0.72
Eaf6	NK7.1	1.77	0.128	-0.5	-0.0666666666666667	0.72
Eaf6	Hth_Opa	1.74	0.128	-0.5	-0.0666666666666667	0.72
Eaf6	danr	1.59	0.128	-0.5	-0.0666666666666667	0.72
Eaf6	fkh	1.44	0.128	-0.5	-0.0666666666666667	0.72
Eaf6	ap	1.29	0.128	-0.5	-0.0666666666666667	0.72
Eaf6	luna	1.22	0.128	-0.5	-0.0666666666666667	0.72
Eaf6	svp	0.99	0.128	-0.5	-0.0666666666666667	0.72
Eaf6	bi	0.84	0.128	-0.5	-0.0666666666666667	0.72
Eaf6	dac	0.78	0.128	-0.5	-0.0666666666666667	0.72
Eaf6	ham	0.76	0.128	-0.5	-0.0666666666666667	0.72
Eaf6	hth	0.72	0.128	-0.5	-0.0666666666666667	0.72
Eaf6	Hth	0.61	0.128	-0.5	-0.0666666666666667	0.72
Eaf6	sim	0.6	0.128	-0.5	-0.0666666666666667	0.72
Eaf6	Ey_Hbn	0.51	0.128	-0.5	-0.0666666666666667	0.72
Eaf6	hbn	0.48	0.128	-0.5	-0.0666666666666667	0.72
Ppat-Dpck	D	8.04	0.086	0.06	0.447213595499958	0.35
Ppat-Dpck	CG4328	6.41	0.086	0.06	0.447213595499958	0.35
Ppat-Dpck	zfh1	6.17	0.086	0.06	0.447213595499958	0.35
Ppat-Dpck	Atf3	6.09	0.086	0.06	0.447213595499958	0.35
Ppat-Dpck	aop	5.05	0.086	0.06	0.447213595499958	0.35
Ppat-Dpck	scro	3.03	0.086	0.06	0.447213595499958	0.35
Ppat-Dpck	vvl	2.91	0.086	0.06	0.447213595499958	0.35
Ppat-Dpck	Vsx2	2.83	0.086	0.06	0.447213595499958	0.35
Ppat-Dpck	CG34340	2.75	0.086	0.06	0.447213595499958	0.35
Ppat-Dpck	elB	2.7	0.086	0.06	0.447213595499958	0.35
Ppat-Dpck	apt	2.56	0.086	0.06	0.447213595499958	0.35
Ppat-Dpck	erm	2.55	0.086	0.06	0.447213595499958	0.35
Ppat-Dpck	svp	2.3	0.086	0.06	0.447213595499958	0.35
Ppat-Dpck	Sox21b	2.2	0.086	0.06	0.447213595499958	0.35
Ppat-Dpck	noc	2.06	0.086	0.06	0.447213595499958	0.35
Ppat-Dpck	dac	1.87	0.086	0.06	0.447213595499958	0.35
Ppat-Dpck	CG3726	1.83	0.086	0.06	0.447213595499958	0.35
Ppat-Dpck	Awh	1.65	0.086	0.06	0.447213595499958	0.35
Ppat-Dpck	run	1.61	0.086	0.06	0.447213595499958	0.35
Ppat-Dpck	CG43689	1.53	0.086	0.06	0.447213595499958	0.35
Ppat-Dpck	hbn	1.45	0.086	0.06	0.447213595499958	0.35
Ppat-Dpck	ap	1.37	0.086	0.06	0.447213595499958	0.35
Ppat-Dpck	Erm_Ey	1.36	0.086	0.06	0.447213595499958	0.35
Ppat-Dpck	tsh	1.13	0.086	0.06	0.447213595499958	0.35
Ppat-Dpck	ey	1.1	0.086	0.06	0.447213595499958	0.35
Ppat-Dpck	CG9932	0.99	0.086	0.06	0.447213595499958	0.35
Ppat-Dpck	CG32532	0.92	0.086	0.06	0.447213595499958	0.35
Ppat-Dpck	Dll	0.87	0.086	0.06	0.447213595499958	0.35
Ppat-Dpck	pdm3	0.85	0.086	0.06	0.447213595499958	0.35
Ppat-Dpck	fkh	0.84	0.086	0.06	0.447213595499958	0.35
vito	dve	8.98	0.084	-0.04	0.258198889747161	0.28
vito	br	5.35	0.084	-0.04	0.258198889747161	0.28
vito	pros	5.13	0.084	-0.04	0.258198889747161	0.28
vito	Sox102F	5.02	0.084	-0.04	0.258198889747161	0.28
vito	CG43689	4.08	0.084	-0.04	0.258198889747161	0.28
vito	svp	3.74	0.084	-0.04	0.258198889747161	0.28
vito	run	3.51	0.084	-0.04	0.258198889747161	0.28
vito	aop	2.89	0.084	-0.04	0.258198889747161	0.28
vito	dm	2.34	0.084	-0.04	0.258198889747161	0.28
vito	mirr	2.15	0.084	-0.04	0.258198889747161	0.28
vito	ap	2.05	0.084	-0.04	0.258198889747161	0.28
vito	sim	1.97	0.084	-0.04	0.258198889747161	0.28
vito	zfh2	1.85	0.084	-0.04	0.258198889747161	0.28
vito	zfh1	1.72	0.084	-0.04	0.258198889747161	0.28
vito	CG34340	1.36	0.084	-0.04	0.258198889747161	0.28
vito	sr	1.31	0.084	-0.04	0.258198889747161	0.28
vito	Lim3	1.17	0.084	-0.04	0.258198889747161	0.28
vito	Hbn_Opa_Slp	1.1	0.084	-0.04	0.258198889747161	0.28
vito	D_BarHI	1.06	0.084	-0.04	0.258198889747161	0.28
vito	bsh	0.96	0.084	-0.04	0.258198889747161	0.28
vito	Vsx2	0.92	0.084	-0.04	0.258198889747161	0.28
vito	CG3726	0.88	0.084	-0.04	0.258198889747161	0.28
vito	scro	0.87	0.084	-0.04	0.258198889747161	0.28
vito	lov	0.81	0.084	-0.04	0.258198889747161	0.28
vito	Slp_D	0.74	0.084	-0.04	0.258198889747161	0.28
vito	vvl	0.73	0.084	-0.04	0.258198889747161	0.28
vito	Ets65A	0.66	0.084	-0.04	0.258198889747161	0.28
vito	tup	0.6	0.084	-0.04	0.258198889747161	0.28
vito	dmrt99B	0.58	0.084	-0.04	0.258198889747161	0.28
vito	Atf3	0.52	0.084	-0.04	0.258198889747161	0.28
Bre1	elB	9.03	0.113	-0.08	-0.0666666666666667	0.73
Bre1	noc	4.09	0.113	-0.08	-0.0666666666666667	0.73
Bre1	zfh2	3.9	0.113	-0.08	-0.0666666666666667	0.73
Bre1	ey	2.99	0.113	-0.08	-0.0666666666666667	0.73
Bre1	pros	1.88	0.113	-0.08	-0.0666666666666667	0.73
Bre1	D	1.79	0.113	-0.08	-0.0666666666666667	0.73
Bre1	Sox21b	1.71	0.113	-0.08	-0.0666666666666667	0.73
Bre1	sr	1.37	0.113	-0.08	-0.0666666666666667	0.73
Bre1	Vsx2	1.32	0.113	-0.08	-0.0666666666666667	0.73
Bre1	Erm_Ey	1.24	0.113	-0.08	-0.0666666666666667	0.73
Bre1	ap	1.18	0.113	-0.08	-0.0666666666666667	0.73
Bre1	TfAP-2	1.18	0.113	-0.08	-0.0666666666666667	0.73
Bre1	run	0.87	0.113	-0.08	-0.0666666666666667	0.73
Bre1	CG43689	0.86	0.113	-0.08	-0.0666666666666667	0.73
Bre1	CG32532	0.79	0.113	-0.08	-0.0666666666666667	0.73
Bre1	dm	0.78	0.113	-0.08	-0.0666666666666667	0.73
Bre1	D_BarHI	0.75	0.113	-0.08	-0.0666666666666667	0.73
Bre1	Lim3	0.56	0.113	-0.08	-0.0666666666666667	0.73
Bre1	ham	0.54	0.113	-0.08	-0.0666666666666667	0.73
Bre1	Hmx	0.39	0.113	-0.08	-0.0666666666666667	0.73
Bre1	Vsx1	0.39	0.113	-0.08	-0.0666666666666667	0.73
Bre1	bsh	0.38	0.113	-0.08	-0.0666666666666667	0.73
Bre1	hbn	0.28	0.113	-0.08	-0.0666666666666667	0.73
Bre1	br	0.21	0.113	-0.08	-0.0666666666666667	0.73
Bre1	tj	0.17	0.113	-0.08	-0.0666666666666667	0.73
Bre1	toy	0.15	0.113	-0.08	-0.0666666666666667	0.73
Bre1	Atf3	0.14	0.113	-0.08	-0.0666666666666667	0.73
Bre1	fkh	0.13	0.113	-0.08	-0.0666666666666667	0.73
Bre1	CG32105	0.1	0.113	-0.08	-0.0666666666666667	0.73
Bre1	Ets65A	0.08	0.113	-0.08	-0.0666666666666667	0.73
CG5537	aop	4.72	0.09	0.59	1	0.76
CG5537	kn	4.05	0.09	0.59	1	0.76
CG5537	br	3.14	0.09	0.59	1	0.76
CG5537	pros	2.67	0.09	0.59	1	0.76
CG5537	run	2.62	0.09	0.59	1	0.76
CG5537	danr	1.97	0.09	0.59	1	0.76
CG5537	dm	1.97	0.09	0.59	1	0.76
CG5537	tup	1.91	0.09	0.59	1	0.76
CG5537	RunxB	1.61	0.09	0.59	1	0.76
CG5537	zfh2	1.6	0.09	0.59	1	0.76
CG5537	Dll	1.53	0.09	0.59	1	0.76
CG5537	NK7.1	1.25	0.09	0.59	1	0.76
CG5537	oc	1.22	0.09	0.59	1	0.76
CG5537	tj	1.21	0.09	0.59	1	0.76
CG5537	CG32532	1	0.09	0.59	1	0.76
CG5537	apt	0.84	0.09	0.59	1	0.76
CG5537	Atf3	0.68	0.09	0.59	1	0.76
CG5537	Hbn_Opa_Slp	0.66	0.09	0.59	1	0.76
CG5537	dve	0.62	0.09	0.59	1	0.76
CG5537	bi	0.55	0.09	0.59	1	0.76
CG5537	CG11294	0.53	0.09	0.59	1	0.76
CG5537	bab2	0.44	0.09	0.59	1	0.76
CG5537	ey	0.37	0.09	0.59	1	0.76
CG5537	Sox21b	0.37	0.09	0.59	1	0.76
CG5537	Erm_Ey	0.37	0.09	0.59	1	0.76
CG5537	ap	0.36	0.09	0.59	1	0.76
CG5537	Snoo	0.29	0.09	0.59	1	0.76
CG5537	CG32105	0.26	0.09	0.59	1	0.76
CG5537	Awh	0.15	0.09	0.59	1	0.76
CG5537	fd59A	0.09	0.09	0.59	1	0.76
vn	TfAP-2	2.25	0.182	-0.1	0.29277002188456	0.12
vn	hth	2.18	0.182	-0.1	0.29277002188456	0.12
vn	fru	2.15	0.182	-0.1	0.29277002188456	0.12
vn	fkh	1.54	0.182	-0.1	0.29277002188456	0.12
vn	apt	1.49	0.182	-0.1	0.29277002188456	0.12
vn	CG9650	1.44	0.182	-0.1	0.29277002188456	0.12
vn	ab	1.43	0.182	-0.1	0.29277002188456	0.12
vn	ham	1.28	0.182	-0.1	0.29277002188456	0.12
vn	SoxN	1.28	0.182	-0.1	0.29277002188456	0.12
vn	Sox21b	1.2	0.182	-0.1	0.29277002188456	0.12
vn	vvl	1.2	0.182	-0.1	0.29277002188456	0.12
vn	NK7.1	1.2	0.182	-0.1	0.29277002188456	0.12
vn	Vsx2	1.04	0.182	-0.1	0.29277002188456	0.12
vn	D	1.03	0.182	-0.1	0.29277002188456	0.12
vn	Slp_D	1.01	0.182	-0.1	0.29277002188456	0.12
vn	ey	0.99	0.182	-0.1	0.29277002188456	0.12
vn	elB	0.95	0.182	-0.1	0.29277002188456	0.12
vn	Snoo	0.95	0.182	-0.1	0.29277002188456	0.12
vn	Hbn_Opa_Slp	0.95	0.182	-0.1	0.29277002188456	0.12
vn	bab1	0.93	0.182	-0.1	0.29277002188456	0.12
vn	Ets65A	0.91	0.182	-0.1	0.29277002188456	0.12
vn	CG11085	0.82	0.182	-0.1	0.29277002188456	0.12
vn	hbn	0.78	0.182	-0.1	0.29277002188456	0.12
vn	CG11294	0.77	0.182	-0.1	0.29277002188456	0.12
vn	dac	0.76	0.182	-0.1	0.29277002188456	0.12
vn	bi	0.75	0.182	-0.1	0.29277002188456	0.12
vn	luna	0.7	0.182	-0.1	0.29277002188456	0.12
vn	bab2	0.64	0.182	-0.1	0.29277002188456	0.12
vn	zfh1	0.63	0.182	-0.1	0.29277002188456	0.12
vn	pros	0.51	0.182	-0.1	0.29277002188456	0.12
CG32409	tsh	7.5	0.135	-0.16	0.258198889747161	0.38
CG32409	CG9932	5.93	0.135	-0.16	0.258198889747161	0.38
CG32409	oc	5.12	0.135	-0.16	0.258198889747161	0.38
CG32409	aop	4.98	0.135	-0.16	0.258198889747161	0.38
CG32409	Sox102F	4.75	0.135	-0.16	0.258198889747161	0.38
CG32409	Hth	3.12	0.135	-0.16	0.258198889747161	0.38
CG32409	dac	3.11	0.135	-0.16	0.258198889747161	0.38
CG32409	CG34340	2.88	0.135	-0.16	0.258198889747161	0.38
CG32409	luna	2.82	0.135	-0.16	0.258198889747161	0.38
CG32409	hth	2.62	0.135	-0.16	0.258198889747161	0.38
CG32409	CG11085	2.56	0.135	-0.16	0.258198889747161	0.38
CG32409	pdm3	2.33	0.135	-0.16	0.258198889747161	0.38
CG32409	TfAP-2	2.01	0.135	-0.16	0.258198889747161	0.38
CG32409	svp	1.89	0.135	-0.16	0.258198889747161	0.38
CG32409	Camta	1.44	0.135	-0.16	0.258198889747161	0.38
CG32409	bab1	1.35	0.135	-0.16	0.258198889747161	0.38
CG32409	Vsx2	1.34	0.135	-0.16	0.258198889747161	0.38
CG32409	dmrt99B	1.27	0.135	-0.16	0.258198889747161	0.38
CG32409	Snoo	1.22	0.135	-0.16	0.258198889747161	0.38
CG32409	dve	1.15	0.135	-0.16	0.258198889747161	0.38
CG32409	sr	1.01	0.135	-0.16	0.258198889747161	0.38
CG32409	rn	0.95	0.135	-0.16	0.258198889747161	0.38
CG32409	scro	0.9	0.135	-0.16	0.258198889747161	0.38
CG32409	fkh	0.84	0.135	-0.16	0.258198889747161	0.38
CG32409	Opa_Erm	0.84	0.135	-0.16	0.258198889747161	0.38
CG32409	noc	0.8	0.135	-0.16	0.258198889747161	0.38
CG32409	Hmx	0.73	0.135	-0.16	0.258198889747161	0.38
CG32409	Vsx1	0.72	0.135	-0.16	0.258198889747161	0.38
CG32409	CG32105	0.6	0.135	-0.16	0.258198889747161	0.38
CG32409	run	0.5	0.135	-0.16	0.258198889747161	0.38
CG10483	Sox102F	6.45	0.086	-0.01	0.404519917477945	0.55
CG10483	Hbn_Opa_Slp	2.92	0.086	-0.01	0.404519917477945	0.55
CG10483	fkh	2.67	0.086	-0.01	0.404519917477945	0.55
CG10483	Vsx1	2.52	0.086	-0.01	0.404519917477945	0.55
CG10483	Opa_Erm	2.04	0.086	-0.01	0.404519917477945	0.55
CG10483	danr	1.95	0.086	-0.01	0.404519917477945	0.55
CG10483	erm	1.93	0.086	-0.01	0.404519917477945	0.55
CG10483	bsh	1.63	0.086	-0.01	0.404519917477945	0.55
CG10483	dve	1.57	0.086	-0.01	0.404519917477945	0.55
CG10483	sim	1.37	0.086	-0.01	0.404519917477945	0.55
CG10483	dmrt99B	1.35	0.086	-0.01	0.404519917477945	0.55
CG10483	fru	1.32	0.086	-0.01	0.404519917477945	0.55
CG10483	RunxB	1.21	0.086	-0.01	0.404519917477945	0.55
CG10483	foxo	1.19	0.086	-0.01	0.404519917477945	0.55
CG10483	br	1.01	0.086	-0.01	0.404519917477945	0.55
CG10483	ey	0.99	0.086	-0.01	0.404519917477945	0.55
CG10483	tsh	0.91	0.086	-0.01	0.404519917477945	0.55
CG10483	D_BarHI	0.78	0.086	-0.01	0.404519917477945	0.55
CG10483	CG9650	0.66	0.086	-0.01	0.404519917477945	0.55
CG10483	vvl	0.49	0.086	-0.01	0.404519917477945	0.55
CG10483	pros	0.48	0.086	-0.01	0.404519917477945	0.55
CG10483	svp	0.43	0.086	-0.01	0.404519917477945	0.55
CG10483	Erm_Ey	0.42	0.086	-0.01	0.404519917477945	0.55
CG10483	CG9932	0.4	0.086	-0.01	0.404519917477945	0.55
CG10483	NK7.1	0.29	0.086	-0.01	0.404519917477945	0.55
CG10483	bab1	0.28	0.086	-0.01	0.404519917477945	0.55
CG10483	sr	0.25	0.086	-0.01	0.404519917477945	0.55
CG10483	Hth	0.04	0.086	-0.01	0.404519917477945	0.55
CG10483	Camta	-0.06	0.086	-0.01	0.404519917477945	0.55
CG10483	dm	-0.06	0.086	-0.01	0.404519917477945	0.55
Vap-33B	CG4328	9.13	0.189	-0.13	0.0975900072948533	0.05
Vap-33B	CG43689	4.71	0.189	-0.13	0.0975900072948533	0.05
Vap-33B	CG34340	3.59	0.189	-0.13	0.0975900072948533	0.05
Vap-33B	zfh1	3.36	0.189	-0.13	0.0975900072948533	0.05
Vap-33B	Ey_Hbn	3.07	0.189	-0.13	0.0975900072948533	0.05
Vap-33B	ap	3.05	0.189	-0.13	0.0975900072948533	0.05
Vap-33B	dm	2.54	0.189	-0.13	0.0975900072948533	0.05
Vap-33B	zfh2	2.28	0.189	-0.13	0.0975900072948533	0.05
Vap-33B	bi	2	0.189	-0.13	0.0975900072948533	0.05
Vap-33B	noc	1.7	0.189	-0.13	0.0975900072948533	0.05
Vap-33B	pros	1.52	0.189	-0.13	0.0975900072948533	0.05
Vap-33B	tsh	1.5	0.189	-0.13	0.0975900072948533	0.05
Vap-33B	Vsx2	1.37	0.189	-0.13	0.0975900072948533	0.05
Vap-33B	tj	1.29	0.189	-0.13	0.0975900072948533	0.05
Vap-33B	sr	1.2	0.189	-0.13	0.0975900072948533	0.05
Vap-33B	aop	1.19	0.189	-0.13	0.0975900072948533	0.05
Vap-33B	D	0.98	0.189	-0.13	0.0975900072948533	0.05
Vap-33B	scro	0.95	0.189	-0.13	0.0975900072948533	0.05
Vap-33B	Snoo	0.92	0.189	-0.13	0.0975900072948533	0.05
Vap-33B	CG32532	0.89	0.189	-0.13	0.0975900072948533	0.05
Vap-33B	hbn	0.88	0.189	-0.13	0.0975900072948533	0.05
Vap-33B	Erm_Ey	0.85	0.189	-0.13	0.0975900072948533	0.05
Vap-33B	mirr	0.75	0.189	-0.13	0.0975900072948533	0.05
Vap-33B	Slp_D	0.74	0.189	-0.13	0.0975900072948533	0.05
Vap-33B	fd59A	0.69	0.189	-0.13	0.0975900072948533	0.05
Vap-33B	Hth_Opa	0.69	0.189	-0.13	0.0975900072948533	0.05
Vap-33B	bab1	0.6	0.189	-0.13	0.0975900072948533	0.05
Vap-33B	luna	0.56	0.189	-0.13	0.0975900072948533	0.05
Vap-33B	NK7.1	0.5	0.189	-0.13	0.0975900072948533	0.05
Vap-33B	vvl	0.48	0.189	-0.13	0.0975900072948533	0.05
Rcc1	pros	9.2	0.14	-0.44	0.227710017021324	0.51
Rcc1	zfh1	5.32	0.14	-0.44	0.227710017021324	0.51
Rcc1	Sox102F	3.8	0.14	-0.44	0.227710017021324	0.51
Rcc1	TfAP-2	3.4	0.14	-0.44	0.227710017021324	0.51
Rcc1	hbn	3.23	0.14	-0.44	0.227710017021324	0.51
Rcc1	hth	3.01	0.14	-0.44	0.227710017021324	0.51
Rcc1	D	2.57	0.14	-0.44	0.227710017021324	0.51
Rcc1	bi	2.54	0.14	-0.44	0.227710017021324	0.51
Rcc1	Vsx2	2.14	0.14	-0.44	0.227710017021324	0.51
Rcc1	CG43689	2.11	0.14	-0.44	0.227710017021324	0.51
Rcc1	bab2	2.07	0.14	-0.44	0.227710017021324	0.51
Rcc1	CG11294	1.62	0.14	-0.44	0.227710017021324	0.51
Rcc1	D_BarHI	1.42	0.14	-0.44	0.227710017021324	0.51
Rcc1	Slp_D	1.29	0.14	-0.44	0.227710017021324	0.51
Rcc1	ap	1.28	0.14	-0.44	0.227710017021324	0.51
Rcc1	Hth_Opa	1.27	0.14	-0.44	0.227710017021324	0.51
Rcc1	dmrt99B	1.15	0.14	-0.44	0.227710017021324	0.51
Rcc1	mirr	1.14	0.14	-0.44	0.227710017021324	0.51
Rcc1	Dll	1.12	0.14	-0.44	0.227710017021324	0.51
Rcc1	Opa_Erm	0.94	0.14	-0.44	0.227710017021324	0.51
Rcc1	Hth	0.9	0.14	-0.44	0.227710017021324	0.51
Rcc1	bab1	0.88	0.14	-0.44	0.227710017021324	0.51
Rcc1	Hbn_Opa_Slp	0.72	0.14	-0.44	0.227710017021324	0.51
Rcc1	ey	0.72	0.14	-0.44	0.227710017021324	0.51
Rcc1	CG4328	0.53	0.14	-0.44	0.227710017021324	0.51
Rcc1	fru	0.48	0.14	-0.44	0.227710017021324	0.51
Rcc1	foxo	0.47	0.14	-0.44	0.227710017021324	0.51
Rcc1	CG3726	0.39	0.14	-0.44	0.227710017021324	0.51
Rcc1	CG11085	0.38	0.14	-0.44	0.227710017021324	0.51
Rcc1	zfh2	0.37	0.14	-0.44	0.227710017021324	0.51
CG33993	ap	3.67	0.305	-0.29	0.230769230769231	0.06
CG33993	vvl	2.27	0.305	-0.29	0.230769230769231	0.06
CG33993	bsh	1.8	0.305	-0.29	0.230769230769231	0.06
CG33993	dm	1.57	0.305	-0.29	0.230769230769231	0.06
CG33993	Hbn_Opa_Slp	1.47	0.305	-0.29	0.230769230769231	0.06
CG33993	Atf3	1.41	0.305	-0.29	0.230769230769231	0.06
CG33993	bi	1.27	0.305	-0.29	0.230769230769231	0.06
CG33993	mirr	1.25	0.305	-0.29	0.230769230769231	0.06
CG33993	luna	1.22	0.305	-0.29	0.230769230769231	0.06
CG33993	D_BarHI	1.04	0.305	-0.29	0.230769230769231	0.06
CG33993	Dll	1.02	0.305	-0.29	0.230769230769231	0.06
CG33993	Erm_Ey	0.92	0.305	-0.29	0.230769230769231	0.06
CG33993	Sox21b	0.86	0.305	-0.29	0.230769230769231	0.06
CG33993	kn	0.85	0.305	-0.29	0.230769230769231	0.06
CG33993	D	0.79	0.305	-0.29	0.230769230769231	0.06
CG33993	run	0.78	0.305	-0.29	0.230769230769231	0.06
CG33993	Hmx	0.77	0.305	-0.29	0.230769230769231	0.06
CG33993	Snoo	0.67	0.305	-0.29	0.230769230769231	0.06
CG33993	fkh	0.6	0.305	-0.29	0.230769230769231	0.06
CG33993	Slp_D	0.56	0.305	-0.29	0.230769230769231	0.06
CG33993	TfAP-2	0.48	0.305	-0.29	0.230769230769231	0.06
CG33993	CG11085	0.48	0.305	-0.29	0.230769230769231	0.06
CG33993	dmrt99B	0.47	0.305	-0.29	0.230769230769231	0.06
CG33993	elB	0.46	0.305	-0.29	0.230769230769231	0.06
CG33993	sr	0.43	0.305	-0.29	0.230769230769231	0.06
CG33993	Ets65A	0.37	0.305	-0.29	0.230769230769231	0.06
CG33993	sim	0.29	0.305	-0.29	0.230769230769231	0.06
CG33993	lov	0.22	0.305	-0.29	0.230769230769231	0.06
CG33993	noc	0.19	0.305	-0.29	0.230769230769231	0.06
CG33993	CG43689	0.15	0.305	-0.29	0.230769230769231	0.06
PVRAP	br	6.91	0.233	0.73	1	0.62
PVRAP	SoxN	4.29	0.233	0.73	1	0.62
PVRAP	CG3726	3.19	0.233	0.73	1	0.62
PVRAP	D	2.79	0.233	0.73	1	0.62
PVRAP	noc	2.75	0.233	0.73	1	0.62
PVRAP	Atf3	1.96	0.233	0.73	1	0.62
PVRAP	CG9650	1.95	0.233	0.73	1	0.62
PVRAP	aop	1.77	0.233	0.73	1	0.62
PVRAP	tup	1.64	0.233	0.73	1	0.62
PVRAP	pdm3	1.58	0.233	0.73	1	0.62
PVRAP	ham	1.53	0.233	0.73	1	0.62
PVRAP	NK7.1	1.52	0.233	0.73	1	0.62
PVRAP	Sox102F	1.45	0.233	0.73	1	0.62
PVRAP	scro	1.43	0.233	0.73	1	0.62
PVRAP	Ey_Hbn	1.42	0.233	0.73	1	0.62
PVRAP	Hmx	1.4	0.233	0.73	1	0.62
PVRAP	Hbn_Opa_Slp	1.33	0.233	0.73	1	0.62
PVRAP	Slp_D	1.28	0.233	0.73	1	0.62
PVRAP	vvl	1.15	0.233	0.73	1	0.62
PVRAP	mirr	1.13	0.233	0.73	1	0.62
PVRAP	ap	1.04	0.233	0.73	1	0.62
PVRAP	fru	1.04	0.233	0.73	1	0.62
PVRAP	bab2	1.01	0.233	0.73	1	0.62
PVRAP	Vsx2	0.92	0.233	0.73	1	0.62
PVRAP	CG43689	0.74	0.233	0.73	1	0.62
PVRAP	Lim3	0.7	0.233	0.73	1	0.62
PVRAP	Sox21b	0.69	0.233	0.73	1	0.62
PVRAP	lov	0.64	0.233	0.73	1	0.62
PVRAP	kn	0.55	0.233	0.73	1	0.62
PVRAP	Ets65A	0.51	0.233	0.73	1	0.62
ssp6	elB	7.01	0.085	0.53	0.683130051063973	0.74
ssp6	D	4.27	0.085	0.53	0.683130051063973	0.74
ssp6	CG43689	2.9	0.085	0.53	0.683130051063973	0.74
ssp6	fd59A	2.67	0.085	0.53	0.683130051063973	0.74
ssp6	rn	2.35	0.085	0.53	0.683130051063973	0.74
ssp6	sim	2.22	0.085	0.53	0.683130051063973	0.74
ssp6	CG4328	2.09	0.085	0.53	0.683130051063973	0.74
ssp6	CG9932	1.91	0.085	0.53	0.683130051063973	0.74
ssp6	CG34340	1.88	0.085	0.53	0.683130051063973	0.74
ssp6	SoxN	1.88	0.085	0.53	0.683130051063973	0.74
ssp6	bsh	1.85	0.085	0.53	0.683130051063973	0.74
ssp6	Snoo	1.72	0.085	0.53	0.683130051063973	0.74
ssp6	CG3726	1.71	0.085	0.53	0.683130051063973	0.74
ssp6	lov	1.64	0.085	0.53	0.683130051063973	0.74
ssp6	CG32105	1.51	0.085	0.53	0.683130051063973	0.74
ssp6	fru	1.41	0.085	0.53	0.683130051063973	0.74
ssp6	apt	1.27	0.085	0.53	0.683130051063973	0.74
ssp6	bi	1.03	0.085	0.53	0.683130051063973	0.74
ssp6	D_BarHI	1.01	0.085	0.53	0.683130051063973	0.74
ssp6	pros	0.89	0.085	0.53	0.683130051063973	0.74
ssp6	Ey_Hbn	0.81	0.085	0.53	0.683130051063973	0.74
ssp6	br	0.81	0.085	0.53	0.683130051063973	0.74
ssp6	bab2	0.78	0.085	0.53	0.683130051063973	0.74
ssp6	dm	0.76	0.085	0.53	0.683130051063973	0.74
ssp6	Ets65A	0.7	0.085	0.53	0.683130051063973	0.74
ssp6	Hmx	0.68	0.085	0.53	0.683130051063973	0.74
ssp6	aop	0.66	0.085	0.53	0.683130051063973	0.74
ssp6	Sox21b	0.61	0.085	0.53	0.683130051063973	0.74
ssp6	run	0.48	0.085	0.53	0.683130051063973	0.74
ssp6	pdm3	0.45	0.085	0.53	0.683130051063973	0.74
CG10469	scro	4.95	0.032	-0.21	0.53748384988657	0.48
CG10469	CG9932	4.02	0.032	-0.21	0.53748384988657	0.48
CG10469	dve	3.47	0.032	-0.21	0.53748384988657	0.48
CG10469	fd59A	2.84	0.032	-0.21	0.53748384988657	0.48
CG10469	vvl	2.27	0.032	-0.21	0.53748384988657	0.48
CG10469	Ets65A	2	0.032	-0.21	0.53748384988657	0.48
CG10469	bi	1.94	0.032	-0.21	0.53748384988657	0.48
CG10469	CG11085	1.56	0.032	-0.21	0.53748384988657	0.48
CG10469	Hth	1.37	0.032	-0.21	0.53748384988657	0.48
CG10469	dmrt99B	1.3	0.032	-0.21	0.53748384988657	0.48
CG10469	svp	1.29	0.032	-0.21	0.53748384988657	0.48
CG10469	sr	1.29	0.032	-0.21	0.53748384988657	0.48
CG10469	pdm3	1.24	0.032	-0.21	0.53748384988657	0.48
CG10469	Lim3	1.21	0.032	-0.21	0.53748384988657	0.48
CG10469	Camta	1.2	0.032	-0.21	0.53748384988657	0.48
CG10469	CG4328	1.18	0.032	-0.21	0.53748384988657	0.48
CG10469	Vsx2	1.12	0.032	-0.21	0.53748384988657	0.48
CG10469	danr	0.96	0.032	-0.21	0.53748384988657	0.48
CG10469	aop	0.87	0.032	-0.21	0.53748384988657	0.48
CG10469	Atf3	0.85	0.032	-0.21	0.53748384988657	0.48
CG10469	rn	0.75	0.032	-0.21	0.53748384988657	0.48
CG10469	D_BarHI	0.62	0.032	-0.21	0.53748384988657	0.48
CG10469	Sox21b	0.57	0.032	-0.21	0.53748384988657	0.48
CG10469	apt	0.56	0.032	-0.21	0.53748384988657	0.48
CG10469	fkh	0.41	0.032	-0.21	0.53748384988657	0.48
CG10469	CG34340	0.39	0.032	-0.21	0.53748384988657	0.48
CG10469	CG3726	0.35	0.032	-0.21	0.53748384988657	0.48
CG10469	foxo	0.18	0.032	-0.21	0.53748384988657	0.48
CG10469	ap	0.11	0.032	-0.21	0.53748384988657	0.48
CG10469	Dll	0.06	0.032	-0.21	0.53748384988657	0.48
CG10467	sr	2.94	0.063	0.04	0.382970843102535	0.57
CG10467	dmrt99B	1.44	0.063	0.04	0.382970843102535	0.57
CG10467	Hth_Opa	1.4	0.063	0.04	0.382970843102535	0.57
CG10467	CG32105	1.14	0.063	0.04	0.382970843102535	0.57
CG10467	Sox102F	1.08	0.063	0.04	0.382970843102535	0.57
CG10467	CG4328	1.06	0.063	0.04	0.382970843102535	0.57
CG10467	bsh	0.96	0.063	0.04	0.382970843102535	0.57
CG10467	Atf3	0.88	0.063	0.04	0.382970843102535	0.57
CG10467	dve	0.81	0.063	0.04	0.382970843102535	0.57
CG10467	CG9932	0.8	0.063	0.04	0.382970843102535	0.57
CG10467	hbn	0.64	0.063	0.04	0.382970843102535	0.57
CG10467	tsh	0.63	0.063	0.04	0.382970843102535	0.57
CG10467	ham	0.52	0.063	0.04	0.382970843102535	0.57
CG10467	bab1	0.4	0.063	0.04	0.382970843102535	0.57
CG10467	Hmx	0.36	0.063	0.04	0.382970843102535	0.57
CG10467	fru	0.27	0.063	0.04	0.382970843102535	0.57
CG10467	CG43689	0.23	0.063	0.04	0.382970843102535	0.57
CG10467	NK7.1	0.18	0.063	0.04	0.382970843102535	0.57
CG10467	foxo	0.16	0.063	0.04	0.382970843102535	0.57
CG10467	fkh	-0.05	0.063	0.04	0.382970843102535	0.57
CG10467	Dll	-0.06	0.063	0.04	0.382970843102535	0.57
CG10467	dm	-0.12	0.063	0.04	0.382970843102535	0.57
CG10467	CG3726	-0.14	0.063	0.04	0.382970843102535	0.57
CG10467	run	-0.2	0.063	0.04	0.382970843102535	0.57
CG10467	pros	-0.21	0.063	0.04	0.382970843102535	0.57
CG10467	vvl	-0.22	0.063	0.04	0.382970843102535	0.57
CG10467	noc	-0.28	0.063	0.04	0.382970843102535	0.57
CG10467	kn	-0.31	0.063	0.04	0.382970843102535	0.57
CG10467	Slp_D	-0.33	0.063	0.04	0.382970843102535	0.57
CG10467	CG34340	-0.44	0.063	0.04	0.382970843102535	0.57
loj	RunxB	4.96	0.123	0.02	0.258198889747161	0.18
loj	NK7.1	4.31	0.123	0.02	0.258198889747161	0.18
loj	lov	4.23	0.123	0.02	0.258198889747161	0.18
loj	fd59A	3.36	0.123	0.02	0.258198889747161	0.18
loj	tup	2.81	0.123	0.02	0.258198889747161	0.18
loj	Dll	2.46	0.123	0.02	0.258198889747161	0.18
loj	aop	2.41	0.123	0.02	0.258198889747161	0.18
loj	dmrt99B	2.06	0.123	0.02	0.258198889747161	0.18
loj	oc	1.62	0.123	0.02	0.258198889747161	0.18
loj	Hbn_Opa_Slp	1.54	0.123	0.02	0.258198889747161	0.18
loj	Erm_Ey	1.1	0.123	0.02	0.258198889747161	0.18
loj	CG9932	1.01	0.123	0.02	0.258198889747161	0.18
loj	SoxN	0.89	0.123	0.02	0.258198889747161	0.18
loj	ham	0.75	0.123	0.02	0.258198889747161	0.18
loj	Hth_Opa	0.51	0.123	0.02	0.258198889747161	0.18
loj	bab1	0.44	0.123	0.02	0.258198889747161	0.18
loj	pdm3	0.38	0.123	0.02	0.258198889747161	0.18
loj	mirr	0.35	0.123	0.02	0.258198889747161	0.18
loj	erm	0.33	0.123	0.02	0.258198889747161	0.18
loj	ey	0.22	0.123	0.02	0.258198889747161	0.18
loj	Ey_Hbn	0.21	0.123	0.02	0.258198889747161	0.18
loj	Camta	0.19	0.123	0.02	0.258198889747161	0.18
loj	rn	0.12	0.123	0.02	0.258198889747161	0.18
loj	bab2	0.04	0.123	0.02	0.258198889747161	0.18
loj	CG32532	0.01	0.123	0.02	0.258198889747161	0.18
loj	Sox102F	0.01	0.123	0.02	0.258198889747161	0.18
loj	hth	-0.01	0.123	0.02	0.258198889747161	0.18
loj	svp	-0.02	0.123	0.02	0.258198889747161	0.18
loj	vvl	-0.06	0.123	0.02	0.258198889747161	0.18
loj	sr	-0.18	0.123	0.02	0.258198889747161	0.18
Ets65A	D_BarHI	19.24	0.291	0.92	1	0.29
Ets65A	Dll	13.54	0.291	0.92	1	0.29
Ets65A	mirr	9.57	0.291	0.92	1	0.29
Ets65A	hbn	7.04	0.291	0.92	1	0.29
Ets65A	aop	6.74	0.291	0.92	1	0.29
Ets65A	ham	6.5	0.291	0.92	1	0.29
Ets65A	svp	5.38	0.291	0.92	1	0.29
Ets65A	Slp_D	3.6	0.291	0.92	1	0.29
Ets65A	Atf3	3.18	0.291	0.92	1	0.29
Ets65A	Camta	3.16	0.291	0.92	1	0.29
Ets65A	SoxN	3.1	0.291	0.92	1	0.29
Ets65A	hth	3	0.291	0.92	1	0.29
Ets65A	CG3726	2.65	0.291	0.92	1	0.29
Ets65A	CG34340	2.58	0.291	0.92	1	0.29
Ets65A	ap	2.53	0.291	0.92	1	0.29
Ets65A	Lim3	2.03	0.291	0.92	1	0.29
Ets65A	TfAP-2	1.9	0.291	0.92	1	0.29
Ets65A	Hth	1.9	0.291	0.92	1	0.29
Ets65A	fru	1.82	0.291	0.92	1	0.29
Ets65A	erm	1.8	0.291	0.92	1	0.29
Ets65A	CG11294	1.8	0.291	0.92	1	0.29
Ets65A	Sox21b	1.64	0.291	0.92	1	0.29
Ets65A	fkh	1.52	0.291	0.92	1	0.29
Ets65A	Hbn_Opa_Slp	1.41	0.291	0.92	1	0.29
Ets65A	CG43689	1.27	0.291	0.92	1	0.29
Ets65A	tup	1.19	0.291	0.92	1	0.29
Ets65A	tj	1.13	0.291	0.92	1	0.29
Ets65A	vvl	1.12	0.291	0.92	1	0.29
Ets65A	fd59A	0.91	0.291	0.92	1	0.29
Ets65A	ab	0.83	0.291	0.92	1	0.29
CG7376	RunxB	4.62	0.066	0.55	1	0.63
CG7376	TfAP-2	3.31	0.066	0.55	1	0.63
CG7376	fru	2.92	0.066	0.55	1	0.63
CG7376	danr	2.89	0.066	0.55	1	0.63
CG7376	elB	2.73	0.066	0.55	1	0.63
CG7376	bi	2.7	0.066	0.55	1	0.63
CG7376	toy	2.35	0.066	0.55	1	0.63
CG7376	zfh2	1.93	0.066	0.55	1	0.63
CG7376	bab1	1.9	0.066	0.55	1	0.63
CG7376	bab2	1.86	0.066	0.55	1	0.63
CG7376	Hbn_Opa_Slp	1.59	0.066	0.55	1	0.63
CG7376	kn	1.54	0.066	0.55	1	0.63
CG7376	vvl	1.51	0.066	0.55	1	0.63
CG7376	Opa_Erm	1.36	0.066	0.55	1	0.63
CG7376	erm	1.27	0.066	0.55	1	0.63
CG7376	aop	1.24	0.066	0.55	1	0.63
CG7376	Hth_Opa	1.23	0.066	0.55	1	0.63
CG7376	svp	0.86	0.066	0.55	1	0.63
CG7376	zfh1	0.86	0.066	0.55	1	0.63
CG7376	bsh	0.84	0.066	0.55	1	0.63
CG7376	Vsx2	0.84	0.066	0.55	1	0.63
CG7376	Dll	0.76	0.066	0.55	1	0.63
CG7376	D	0.73	0.066	0.55	1	0.63
CG7376	ham	0.61	0.066	0.55	1	0.63
CG7376	CG11085	0.57	0.066	0.55	1	0.63
CG7376	Lim3	0.5	0.066	0.55	1	0.63
CG7376	rn	0.5	0.066	0.55	1	0.63
CG7376	CG32105	0.49	0.066	0.55	1	0.63
CG7376	fkh	0.46	0.066	0.55	1	0.63
CG7376	luna	0.25	0.066	0.55	1	0.63
CG10274	CG43689	7.94	0.061	0.11	0.53748384988657	0.9
CG10274	Sox102F	5.78	0.061	0.11	0.53748384988657	0.9
CG10274	scro	4.5	0.061	0.11	0.53748384988657	0.9
CG10274	CG11085	3.62	0.061	0.11	0.53748384988657	0.9
CG10274	fd59A	2.41	0.061	0.11	0.53748384988657	0.9
CG10274	fru	2.25	0.061	0.11	0.53748384988657	0.9
CG10274	Lim3	2	0.061	0.11	0.53748384988657	0.9
CG10274	mirr	1.77	0.061	0.11	0.53748384988657	0.9
CG10274	ap	1.74	0.061	0.11	0.53748384988657	0.9
CG10274	oc	1.66	0.061	0.11	0.53748384988657	0.9
CG10274	Hmx	1.55	0.061	0.11	0.53748384988657	0.9
CG10274	Ey_Hbn	1.55	0.061	0.11	0.53748384988657	0.9
CG10274	toy	1.53	0.061	0.11	0.53748384988657	0.9
CG10274	Vsx2	1.5	0.061	0.11	0.53748384988657	0.9
CG10274	noc	1.4	0.061	0.11	0.53748384988657	0.9
CG10274	bi	1.36	0.061	0.11	0.53748384988657	0.9
CG10274	luna	1.33	0.061	0.11	0.53748384988657	0.9
CG10274	apt	1.33	0.061	0.11	0.53748384988657	0.9
CG10274	Opa_Erm	1.3	0.061	0.11	0.53748384988657	0.9
CG10274	RunxB	1.25	0.061	0.11	0.53748384988657	0.9
CG10274	CG9932	1.24	0.061	0.11	0.53748384988657	0.9
CG10274	CG32532	1.15	0.061	0.11	0.53748384988657	0.9
CG10274	hth	1.04	0.061	0.11	0.53748384988657	0.9
CG10274	bsh	0.96	0.061	0.11	0.53748384988657	0.9
CG10274	CG3726	0.73	0.061	0.11	0.53748384988657	0.9
CG10274	dm	0.62	0.061	0.11	0.53748384988657	0.9
CG10274	pdm3	0.6	0.061	0.11	0.53748384988657	0.9
CG10274	foxo	0.57	0.061	0.11	0.53748384988657	0.9
CG10274	SoxN	0.56	0.061	0.11	0.53748384988657	0.9
CG10274	tj	0.47	0.061	0.11	0.53748384988657	0.9
CG43293	oc	9.28	0.088	0.31	0.29277002188456	0.43
CG43293	CG9932	5.98	0.088	0.31	0.29277002188456	0.43
CG43293	hbn	4.36	0.088	0.31	0.29277002188456	0.43
CG43293	Vsx1	4.28	0.088	0.31	0.29277002188456	0.43
CG43293	dve	3.95	0.088	0.31	0.29277002188456	0.43
CG43293	fkh	3.61	0.088	0.31	0.29277002188456	0.43
CG43293	fd59A	3.17	0.088	0.31	0.29277002188456	0.43
CG43293	CG32105	2.61	0.088	0.31	0.29277002188456	0.43
CG43293	vvl	2.44	0.088	0.31	0.29277002188456	0.43
CG43293	scro	2.41	0.088	0.31	0.29277002188456	0.43
CG43293	mirr	2.01	0.088	0.31	0.29277002188456	0.43
CG43293	erm	1.93	0.088	0.31	0.29277002188456	0.43
CG43293	luna	1.58	0.088	0.31	0.29277002188456	0.43
CG43293	bab1	1.56	0.088	0.31	0.29277002188456	0.43
CG43293	Dll	1.49	0.088	0.31	0.29277002188456	0.43
CG43293	noc	1.48	0.088	0.31	0.29277002188456	0.43
CG43293	hth	1.35	0.088	0.31	0.29277002188456	0.43
CG43293	Slp_D	1.34	0.088	0.31	0.29277002188456	0.43
CG43293	CG11085	1.24	0.088	0.31	0.29277002188456	0.43
CG43293	Lim3	1.15	0.088	0.31	0.29277002188456	0.43
CG43293	Awh	1.14	0.088	0.31	0.29277002188456	0.43
CG43293	NK7.1	1.13	0.088	0.31	0.29277002188456	0.43
CG43293	tj	1.11	0.088	0.31	0.29277002188456	0.43
CG43293	kn	1.08	0.088	0.31	0.29277002188456	0.43
CG43293	bab2	1.04	0.088	0.31	0.29277002188456	0.43
CG43293	CG34340	1.02	0.088	0.31	0.29277002188456	0.43
CG43293	CG32532	1	0.088	0.31	0.29277002188456	0.43
CG43293	Sox21b	0.72	0.088	0.31	0.29277002188456	0.43
CG43293	CG4328	0.71	0.088	0.31	0.29277002188456	0.43
CG43293	danr	0.71	0.088	0.31	0.29277002188456	0.43
CG7386	Hmx	8.29	0.05	0.15	0.227710017021324	0.23
CG7386	oc	3.18	0.05	0.15	0.227710017021324	0.23
CG7386	CG3726	2.95	0.05	0.15	0.227710017021324	0.23
CG7386	danr	2.54	0.05	0.15	0.227710017021324	0.23
CG7386	D_BarHI	2.33	0.05	0.15	0.227710017021324	0.23
CG7386	Vsx1	2.3	0.05	0.15	0.227710017021324	0.23
CG7386	mirr	1.76	0.05	0.15	0.227710017021324	0.23
CG7386	aop	1.64	0.05	0.15	0.227710017021324	0.23
CG7386	Awh	1.56	0.05	0.15	0.227710017021324	0.23
CG7386	ap	1.52	0.05	0.15	0.227710017021324	0.23
CG7386	Ey_Hbn	1.01	0.05	0.15	0.227710017021324	0.23
CG7386	CG32532	0.99	0.05	0.15	0.227710017021324	0.23
CG7386	Camta	0.96	0.05	0.15	0.227710017021324	0.23
CG7386	Slp_D	0.95	0.05	0.15	0.227710017021324	0.23
CG7386	sim	0.73	0.05	0.15	0.227710017021324	0.23
CG7386	fkh	0.65	0.05	0.15	0.227710017021324	0.23
CG7386	CG32105	0.62	0.05	0.15	0.227710017021324	0.23
CG7386	svp	0.52	0.05	0.15	0.227710017021324	0.23
CG7386	br	0.52	0.05	0.15	0.227710017021324	0.23
CG7386	hbn	0.43	0.05	0.15	0.227710017021324	0.23
CG7386	Hbn_Opa_Slp	0.41	0.05	0.15	0.227710017021324	0.23
CG7386	dm	0.32	0.05	0.15	0.227710017021324	0.23
CG7386	fd59A	0.31	0.05	0.15	0.227710017021324	0.23
CG7386	Erm_Ey	0.23	0.05	0.15	0.227710017021324	0.23
CG7386	tup	0.17	0.05	0.15	0.227710017021324	0.23
CG7386	D	0.05	0.05	0.15	0.227710017021324	0.23
CG7386	sr	-0.11	0.05	0.15	0.227710017021324	0.23
CG7386	Vsx2	-0.19	0.05	0.15	0.227710017021324	0.23
CG7386	Sox102F	-0.19	0.05	0.15	0.227710017021324	0.23
CG7386	ab	-0.22	0.05	0.15	0.227710017021324	0.23
CG13300	erm	6.12	0.433	0.42	0.654653670707977	0.31
CG13300	CG43689	5.52	0.433	0.42	0.654653670707977	0.31
CG13300	hth	5.03	0.433	0.42	0.654653670707977	0.31
CG13300	danr	4.5	0.433	0.42	0.654653670707977	0.31
CG13300	ap	4.16	0.433	0.42	0.654653670707977	0.31
CG13300	Atf3	3.67	0.433	0.42	0.654653670707977	0.31
CG13300	Hmx	3.11	0.433	0.42	0.654653670707977	0.31
CG13300	Sox102F	3.09	0.433	0.42	0.654653670707977	0.31
CG13300	CG11294	3.07	0.433	0.42	0.654653670707977	0.31
CG13300	svp	2.76	0.433	0.42	0.654653670707977	0.31
CG13300	Slp_D	2.36	0.433	0.42	0.654653670707977	0.31
CG13300	CG11085	2.26	0.433	0.42	0.654653670707977	0.31
CG13300	tup	1.92	0.433	0.42	0.654653670707977	0.31
CG13300	kn	1.83	0.433	0.42	0.654653670707977	0.31
CG13300	aop	1.82	0.433	0.42	0.654653670707977	0.31
CG13300	CG4328	1.73	0.433	0.42	0.654653670707977	0.31
CG13300	Lim3	1.68	0.433	0.42	0.654653670707977	0.31
CG13300	CG9650	1.61	0.433	0.42	0.654653670707977	0.31
CG13300	Hth	1.59	0.433	0.42	0.654653670707977	0.31
CG13300	vvl	1.51	0.433	0.42	0.654653670707977	0.31
CG13300	Awh	1.42	0.433	0.42	0.654653670707977	0.31
CG13300	foxo	1.38	0.433	0.42	0.654653670707977	0.31
CG13300	Hbn_Opa_Slp	1.32	0.433	0.42	0.654653670707977	0.31
CG13300	elB	1.29	0.433	0.42	0.654653670707977	0.31
CG13300	mirr	1.14	0.433	0.42	0.654653670707977	0.31
CG13300	Ey_Hbn	1.1	0.433	0.42	0.654653670707977	0.31
CG13300	NK7.1	1.08	0.433	0.42	0.654653670707977	0.31
CG13300	Erm_Ey	1.08	0.433	0.42	0.654653670707977	0.31
CG13300	zfh1	1.05	0.433	0.42	0.654653670707977	0.31
CG13300	CG32532	1.01	0.433	0.42	0.654653670707977	0.31
CG42747	CG43689	12.96	0.535	0.55	0.620173672946042	0.25
CG42747	erm	6.07	0.535	0.55	0.620173672946042	0.25
CG42747	aop	4.92	0.535	0.55	0.620173672946042	0.25
CG42747	Sox21b	4	0.535	0.55	0.620173672946042	0.25
CG42747	danr	3.92	0.535	0.55	0.620173672946042	0.25
CG42747	D	3.89	0.535	0.55	0.620173672946042	0.25
CG42747	pdm3	3.6	0.535	0.55	0.620173672946042	0.25
CG42747	kn	3.29	0.535	0.55	0.620173672946042	0.25
CG42747	ap	2.97	0.535	0.55	0.620173672946042	0.25
CG42747	Hmx	2.91	0.535	0.55	0.620173672946042	0.25
CG42747	Snoo	2.76	0.535	0.55	0.620173672946042	0.25
CG42747	elB	2.7	0.535	0.55	0.620173672946042	0.25
CG42747	D_BarHI	2.51	0.535	0.55	0.620173672946042	0.25
CG42747	Atf3	2.41	0.535	0.55	0.620173672946042	0.25
CG42747	fd59A	2.31	0.535	0.55	0.620173672946042	0.25
CG42747	CG9650	2.18	0.535	0.55	0.620173672946042	0.25
CG42747	Opa_Erm	2.18	0.535	0.55	0.620173672946042	0.25
CG42747	oc	2.13	0.535	0.55	0.620173672946042	0.25
CG42747	dve	1.82	0.535	0.55	0.620173672946042	0.25
CG42747	Awh	1.69	0.535	0.55	0.620173672946042	0.25
CG42747	vvl	1.6	0.535	0.55	0.620173672946042	0.25
CG42747	fkh	1.24	0.535	0.55	0.620173672946042	0.25
CG42747	CG32105	1.06	0.535	0.55	0.620173672946042	0.25
CG42747	hth	0.98	0.535	0.55	0.620173672946042	0.25
CG42747	ey	0.89	0.535	0.55	0.620173672946042	0.25
CG42747	Slp_D	0.81	0.535	0.55	0.620173672946042	0.25
CG42747	bab2	0.8	0.535	0.55	0.620173672946042	0.25
CG42747	RunxB	0.76	0.535	0.55	0.620173672946042	0.25
CG42747	Camta	0.71	0.535	0.55	0.620173672946042	0.25
CG42747	CG11294	0.68	0.535	0.55	0.620173672946042	0.25
CG10147	tup	23.78	0.125	0.65	0.674199862463242	0.42
CG10147	ap	10.3	0.125	0.65	0.674199862463242	0.42
CG10147	scro	5.19	0.125	0.65	0.674199862463242	0.42
CG10147	CG3726	4.97	0.125	0.65	0.674199862463242	0.42
CG10147	Hmx	4.64	0.125	0.65	0.674199862463242	0.42
CG10147	vvl	4.1	0.125	0.65	0.674199862463242	0.42
CG10147	hbn	3.78	0.125	0.65	0.674199862463242	0.42
CG10147	Sox102F	3.77	0.125	0.65	0.674199862463242	0.42
CG10147	ey	3.18	0.125	0.65	0.674199862463242	0.42
CG10147	Slp_D	3.17	0.125	0.65	0.674199862463242	0.42
CG10147	D_BarHI	2.9	0.125	0.65	0.674199862463242	0.42
CG10147	SoxN	2.73	0.125	0.65	0.674199862463242	0.42
CG10147	Ets65A	2.64	0.125	0.65	0.674199862463242	0.42
CG10147	CG43689	2.55	0.125	0.65	0.674199862463242	0.42
CG10147	aop	2.42	0.125	0.65	0.674199862463242	0.42
CG10147	CG32105	2.36	0.125	0.65	0.674199862463242	0.42
CG10147	Sox21b	1.83	0.125	0.65	0.674199862463242	0.42
CG10147	fd59A	1.77	0.125	0.65	0.674199862463242	0.42
CG10147	fkh	1.68	0.125	0.65	0.674199862463242	0.42
CG10147	Atf3	1.62	0.125	0.65	0.674199862463242	0.42
CG10147	dm	1.59	0.125	0.65	0.674199862463242	0.42
CG10147	D	1.48	0.125	0.65	0.674199862463242	0.42
CG10147	kn	1.43	0.125	0.65	0.674199862463242	0.42
CG10147	zfh1	1.34	0.125	0.65	0.674199862463242	0.42
CG10147	noc	1.23	0.125	0.65	0.674199862463242	0.42
CG10147	elB	0.86	0.125	0.65	0.674199862463242	0.42
CG10147	erm	0.86	0.125	0.65	0.674199862463242	0.42
CG10147	Awh	0.85	0.125	0.65	0.674199862463242	0.42
CG10147	pdm3	0.79	0.125	0.65	0.674199862463242	0.42
CG10147	tj	0.61	0.125	0.65	0.674199862463242	0.42
CG8270	Ets65A	3.41	0.143	-0.21	-0.0666666666666667	0.8
CG8270	D	3.22	0.143	-0.21	-0.0666666666666667	0.8
CG8270	vvl	3.19	0.143	-0.21	-0.0666666666666667	0.8
CG8270	Vsx2	2.88	0.143	-0.21	-0.0666666666666667	0.8
CG8270	tsh	2.38	0.143	-0.21	-0.0666666666666667	0.8
CG8270	aop	2.24	0.143	-0.21	-0.0666666666666667	0.8
CG8270	tup	1.84	0.143	-0.21	-0.0666666666666667	0.8
CG8270	Hmx	1.49	0.143	-0.21	-0.0666666666666667	0.8
CG8270	ap	1.47	0.143	-0.21	-0.0666666666666667	0.8
CG8270	Hth	1.26	0.143	-0.21	-0.0666666666666667	0.8
CG8270	CG9650	1.14	0.143	-0.21	-0.0666666666666667	0.8
CG8270	Hth_Opa	1.01	0.143	-0.21	-0.0666666666666667	0.8
CG8270	Opa_Erm	0.99	0.143	-0.21	-0.0666666666666667	0.8
CG8270	Awh	0.95	0.143	-0.21	-0.0666666666666667	0.8
CG8270	bab1	0.77	0.143	-0.21	-0.0666666666666667	0.8
CG8270	toy	0.74	0.143	-0.21	-0.0666666666666667	0.8
CG8270	dve	0.73	0.143	-0.21	-0.0666666666666667	0.8
CG8270	sr	0.71	0.143	-0.21	-0.0666666666666667	0.8
CG8270	svp	0.69	0.143	-0.21	-0.0666666666666667	0.8
CG8270	Slp_D	0.62	0.143	-0.21	-0.0666666666666667	0.8
CG8270	dac	0.48	0.143	-0.21	-0.0666666666666667	0.8
CG8270	oc	0.33	0.143	-0.21	-0.0666666666666667	0.8
CG8270	rn	0.21	0.143	-0.21	-0.0666666666666667	0.8
CG8270	luna	0.1	0.143	-0.21	-0.0666666666666667	0.8
CG8270	mirr	-0.03	0.143	-0.21	-0.0666666666666667	0.8
CG8270	bab2	-0.11	0.143	-0.21	-0.0666666666666667	0.8
CG8270	hbn	-0.12	0.143	-0.21	-0.0666666666666667	0.8
CG8270	RunxB	-0.25	0.143	-0.21	-0.0666666666666667	0.8
CG8270	ab	-0.27	0.143	-0.21	-0.0666666666666667	0.8
CG8270	Sox102F	-0.34	0.143	-0.21	-0.0666666666666667	0.8
CG10144	br	10.7	0.079	0.57	0.683130051063973	0.53
CG10144	fru	9.64	0.079	0.57	0.683130051063973	0.53
CG10144	luna	3.61	0.079	0.57	0.683130051063973	0.53
CG10144	aop	3.46	0.079	0.57	0.683130051063973	0.53
CG10144	pdm3	2.99	0.079	0.57	0.683130051063973	0.53
CG10144	CG4328	2.85	0.079	0.57	0.683130051063973	0.53
CG10144	apt	2.61	0.079	0.57	0.683130051063973	0.53
CG10144	CG11085	2.57	0.079	0.57	0.683130051063973	0.53
CG10144	run	2.27	0.079	0.57	0.683130051063973	0.53
CG10144	RunxB	1.86	0.079	0.57	0.683130051063973	0.53
CG10144	Hbn_Opa_Slp	1.8	0.079	0.57	0.683130051063973	0.53
CG10144	ap	1.77	0.079	0.57	0.683130051063973	0.53
CG10144	Awh	1.45	0.079	0.57	0.683130051063973	0.53
CG10144	sim	1.43	0.079	0.57	0.683130051063973	0.53
CG10144	fkh	1.36	0.079	0.57	0.683130051063973	0.53
CG10144	Opa_Erm	1.14	0.079	0.57	0.683130051063973	0.53
CG10144	CG9650	1.11	0.079	0.57	0.683130051063973	0.53
CG10144	scro	1.04	0.079	0.57	0.683130051063973	0.53
CG10144	tj	1.02	0.079	0.57	0.683130051063973	0.53
CG10144	Camta	0.95	0.079	0.57	0.683130051063973	0.53
CG10144	TfAP-2	0.92	0.079	0.57	0.683130051063973	0.53
CG10144	Atf3	0.75	0.079	0.57	0.683130051063973	0.53
CG10144	lov	0.68	0.079	0.57	0.683130051063973	0.53
CG10144	sr	0.56	0.079	0.57	0.683130051063973	0.53
CG10144	CG9932	0.56	0.079	0.57	0.683130051063973	0.53
CG10144	CG3726	0.47	0.079	0.57	0.683130051063973	0.53
CG10144	bab2	0.45	0.079	0.57	0.683130051063973	0.53
CG10144	Lim3	0.45	0.079	0.57	0.683130051063973	0.53
CG10144	dve	0.42	0.079	0.57	0.683130051063973	0.53
CG10144	ab	0.4	0.079	0.57	0.683130051063973	0.53
sfl	bab2	7.88	0.348	0.34	0.577350269189626	0.35
sfl	CG9650	7.05	0.348	0.34	0.577350269189626	0.35
sfl	noc	6.5	0.348	0.34	0.577350269189626	0.35
sfl	elB	6.39	0.348	0.34	0.577350269189626	0.35
sfl	TfAP-2	5.8	0.348	0.34	0.577350269189626	0.35
sfl	bi	5.14	0.348	0.34	0.577350269189626	0.35
sfl	Atf3	3.2	0.348	0.34	0.577350269189626	0.35
sfl	hth	3.03	0.348	0.34	0.577350269189626	0.35
sfl	dve	2.61	0.348	0.34	0.577350269189626	0.35
sfl	NK7.1	2.38	0.348	0.34	0.577350269189626	0.35
sfl	zfh2	2.35	0.348	0.34	0.577350269189626	0.35
sfl	lov	2.31	0.348	0.34	0.577350269189626	0.35
sfl	Sox102F	2.24	0.348	0.34	0.577350269189626	0.35
sfl	vvl	2.05	0.348	0.34	0.577350269189626	0.35
sfl	run	2.01	0.348	0.34	0.577350269189626	0.35
sfl	ab	1.71	0.348	0.34	0.577350269189626	0.35
sfl	ey	1.52	0.348	0.34	0.577350269189626	0.35
sfl	sr	1.46	0.348	0.34	0.577350269189626	0.35
sfl	ham	1.3	0.348	0.34	0.577350269189626	0.35
sfl	CG11085	1.21	0.348	0.34	0.577350269189626	0.35
sfl	erm	1.16	0.348	0.34	0.577350269189626	0.35
sfl	Vsx2	1.01	0.348	0.34	0.577350269189626	0.35
sfl	Hth	0.99	0.348	0.34	0.577350269189626	0.35
sfl	D_BarHI	0.78	0.348	0.34	0.577350269189626	0.35
sfl	Ets65A	0.78	0.348	0.34	0.577350269189626	0.35
sfl	Hmx	0.7	0.348	0.34	0.577350269189626	0.35
sfl	pdm3	0.45	0.348	0.34	0.577350269189626	0.35
sfl	RunxB	0.41	0.348	0.34	0.577350269189626	0.35
sfl	Erm_Ey	0.28	0.348	0.34	0.577350269189626	0.35
sfl	toy	0.24	0.348	0.34	0.577350269189626	0.35
CR45979	noc	8.67	0.239	0.29	0.149071198499986	0.08
CR45979	TfAP-2	8.23	0.239	0.29	0.149071198499986	0.08
CR45979	CG32105	6.21	0.239	0.29	0.149071198499986	0.08
CR45979	ab	3.19	0.239	0.29	0.149071198499986	0.08
CR45979	fkh	2.66	0.239	0.29	0.149071198499986	0.08
CR45979	CG4328	2.31	0.239	0.29	0.149071198499986	0.08
CR45979	tsh	2.13	0.239	0.29	0.149071198499986	0.08
CR45979	Erm_Ey	2.08	0.239	0.29	0.149071198499986	0.08
CR45979	lov	1.99	0.239	0.29	0.149071198499986	0.08
CR45979	bi	1.64	0.239	0.29	0.149071198499986	0.08
CR45979	vvl	1.53	0.239	0.29	0.149071198499986	0.08
CR45979	Sox21b	1.51	0.239	0.29	0.149071198499986	0.08
CR45979	sim	1.42	0.239	0.29	0.149071198499986	0.08
CR45979	mirr	1.29	0.239	0.29	0.149071198499986	0.08
CR45979	sr	1.08	0.239	0.29	0.149071198499986	0.08
CR45979	zfh2	1.04	0.239	0.29	0.149071198499986	0.08
CR45979	dac	0.97	0.239	0.29	0.149071198499986	0.08
CR45979	CG9650	0.75	0.239	0.29	0.149071198499986	0.08
CR45979	Hmx	0.54	0.239	0.29	0.149071198499986	0.08
CR45979	ham	0.47	0.239	0.29	0.149071198499986	0.08
CR45979	Hbn_Opa_Slp	0.42	0.239	0.29	0.149071198499986	0.08
CR45979	Slp_D	0.32	0.239	0.29	0.149071198499986	0.08
CR45979	pros	0.29	0.239	0.29	0.149071198499986	0.08
CR45979	Awh	0.22	0.239	0.29	0.149071198499986	0.08
CR45979	aop	0.21	0.239	0.29	0.149071198499986	0.08
CR45979	bsh	0.18	0.239	0.29	0.149071198499986	0.08
CR45979	Vsx2	0.16	0.239	0.29	0.149071198499986	0.08
CR45979	Ey_Hbn	0	0.239	0.29	0.149071198499986	0.08
CR45979	D	-0.09	0.239	0.29	0.149071198499986	0.08
CR45979	Snoo	-0.15	0.239	0.29	0.149071198499986	0.08
CG18769	CG9650	12.84	0.226	0.42	0.683130051063973	0.88
CG18769	aop	5.74	0.226	0.42	0.683130051063973	0.88
CG18769	pdm3	4.39	0.226	0.42	0.683130051063973	0.88
CG18769	zfh2	3.85	0.226	0.42	0.683130051063973	0.88
CG18769	sim	3.37	0.226	0.42	0.683130051063973	0.88
CG18769	br	3.17	0.226	0.42	0.683130051063973	0.88
CG18769	fru	3.14	0.226	0.42	0.683130051063973	0.88
CG18769	fkh	3.14	0.226	0.42	0.683130051063973	0.88
CG18769	apt	2.91	0.226	0.42	0.683130051063973	0.88
CG18769	CG11085	2.73	0.226	0.42	0.683130051063973	0.88
CG18769	hbn	2.55	0.226	0.42	0.683130051063973	0.88
CG18769	CG3726	2.39	0.226	0.42	0.683130051063973	0.88
CG18769	ap	2.34	0.226	0.42	0.683130051063973	0.88
CG18769	CG32532	2.34	0.226	0.42	0.683130051063973	0.88
CG18769	bab2	2.29	0.226	0.42	0.683130051063973	0.88
CG18769	Lim3	2.05	0.226	0.42	0.683130051063973	0.88
CG18769	lov	2.03	0.226	0.42	0.683130051063973	0.88
CG18769	danr	1.82	0.226	0.42	0.683130051063973	0.88
CG18769	TfAP-2	1.59	0.226	0.42	0.683130051063973	0.88
CG18769	ham	1.52	0.226	0.42	0.683130051063973	0.88
CG18769	tsh	1.47	0.226	0.42	0.683130051063973	0.88
CG18769	bab1	1.09	0.226	0.42	0.683130051063973	0.88
CG18769	foxo	1.01	0.226	0.42	0.683130051063973	0.88
CG18769	noc	1	0.226	0.42	0.683130051063973	0.88
CG18769	elB	0.87	0.226	0.42	0.683130051063973	0.88
CG18769	Camta	0.86	0.226	0.42	0.683130051063973	0.88
CG18769	Hbn_Opa_Slp	0.78	0.226	0.42	0.683130051063973	0.88
CG18769	scro	0.67	0.226	0.42	0.683130051063973	0.88
CG18769	D_BarHI	0.66	0.226	0.42	0.683130051063973	0.88
CG18769	Hth_Opa	0.63	0.226	0.42	0.683130051063973	0.88
CG8398	ap	15.3	0.171	0.34	0.29277002188456	0.19
CG8398	tj	5.27	0.171	0.34	0.29277002188456	0.19
CG8398	CG11085	4.72	0.171	0.34	0.29277002188456	0.19
CG8398	rn	4.45	0.171	0.34	0.29277002188456	0.19
CG8398	zfh2	3.77	0.171	0.34	0.29277002188456	0.19
CG8398	Sox21b	3.62	0.171	0.34	0.29277002188456	0.19
CG8398	Dll	2.41	0.171	0.34	0.29277002188456	0.19
CG8398	kn	2.33	0.171	0.34	0.29277002188456	0.19
CG8398	Vsx1	2.17	0.171	0.34	0.29277002188456	0.19
CG8398	sr	1.94	0.171	0.34	0.29277002188456	0.19
CG8398	CG9932	1.94	0.171	0.34	0.29277002188456	0.19
CG8398	CG32105	1.92	0.171	0.34	0.29277002188456	0.19
CG8398	foxo	1.88	0.171	0.34	0.29277002188456	0.19
CG8398	Slp_D	1.82	0.171	0.34	0.29277002188456	0.19
CG8398	Ey_Hbn	1.81	0.171	0.34	0.29277002188456	0.19
CG8398	Lim3	1.75	0.171	0.34	0.29277002188456	0.19
CG8398	luna	1.73	0.171	0.34	0.29277002188456	0.19
CG8398	svp	1.72	0.171	0.34	0.29277002188456	0.19
CG8398	vvl	1.55	0.171	0.34	0.29277002188456	0.19
CG8398	ey	1.47	0.171	0.34	0.29277002188456	0.19
CG8398	tup	1.43	0.171	0.34	0.29277002188456	0.19
CG8398	fkh	1.42	0.171	0.34	0.29277002188456	0.19
CG8398	elB	1.4	0.171	0.34	0.29277002188456	0.19
CG8398	erm	1.28	0.171	0.34	0.29277002188456	0.19
CG8398	mirr	1.2	0.171	0.34	0.29277002188456	0.19
CG8398	Erm_Ey	1.15	0.171	0.34	0.29277002188456	0.19
CG8398	oc	1.13	0.171	0.34	0.29277002188456	0.19
CG8398	hbn	1.06	0.171	0.34	0.29277002188456	0.19
CG8398	bab1	1.04	0.171	0.34	0.29277002188456	0.19
CG8398	lov	0.88	0.171	0.34	0.29277002188456	0.19
GluRIA	scro	15.78	0.844	0.12	0.447213595499958	0.82
GluRIA	svp	5.28	0.844	0.12	0.447213595499958	0.82
GluRIA	Ey_Hbn	4.85	0.844	0.12	0.447213595499958	0.82
GluRIA	tj	4.64	0.844	0.12	0.447213595499958	0.82
GluRIA	hth	3.79	0.844	0.12	0.447213595499958	0.82
GluRIA	zfh2	3.65	0.844	0.12	0.447213595499958	0.82
GluRIA	Hth	3.55	0.844	0.12	0.447213595499958	0.82
GluRIA	Sox102F	3.28	0.844	0.12	0.447213595499958	0.82
GluRIA	ey	2.87	0.844	0.12	0.447213595499958	0.82
GluRIA	vvl	2.69	0.844	0.12	0.447213595499958	0.82
GluRIA	Hmx	2.64	0.844	0.12	0.447213595499958	0.82
GluRIA	Lim3	2.41	0.844	0.12	0.447213595499958	0.82
GluRIA	pros	2.23	0.844	0.12	0.447213595499958	0.82
GluRIA	luna	2.18	0.844	0.12	0.447213595499958	0.82
GluRIA	CG11085	2.15	0.844	0.12	0.447213595499958	0.82
GluRIA	sim	2	0.844	0.12	0.447213595499958	0.82
GluRIA	CG11294	1.89	0.844	0.12	0.447213595499958	0.82
GluRIA	NK7.1	1.81	0.844	0.12	0.447213595499958	0.82
GluRIA	CG32105	1.72	0.844	0.12	0.447213595499958	0.82
GluRIA	dm	1.68	0.844	0.12	0.447213595499958	0.82
GluRIA	CG32532	1.62	0.844	0.12	0.447213595499958	0.82
GluRIA	Sox21b	1.32	0.844	0.12	0.447213595499958	0.82
GluRIA	tsh	1.31	0.844	0.12	0.447213595499958	0.82
GluRIA	bab1	1.23	0.844	0.12	0.447213595499958	0.82
GluRIA	CG9932	1.11	0.844	0.12	0.447213595499958	0.82
GluRIA	dve	1.09	0.844	0.12	0.447213595499958	0.82
GluRIA	Erm_Ey	0.94	0.844	0.12	0.447213595499958	0.82
GluRIA	hbn	0.9	0.844	0.12	0.447213595499958	0.82
GluRIA	bi	0.88	0.844	0.12	0.447213595499958	0.82
GluRIA	kn	0.86	0.844	0.12	0.447213595499958	0.82
SP1173	CG43689	2.33	0.437	-0.11	0.149071198499986	0.11
SP1173	fru	2.33	0.437	-0.11	0.149071198499986	0.11
SP1173	D	2.24	0.437	-0.11	0.149071198499986	0.11
SP1173	ap	1.97	0.437	-0.11	0.149071198499986	0.11
SP1173	Hmx	1.82	0.437	-0.11	0.149071198499986	0.11
SP1173	Vsx1	1.75	0.437	-0.11	0.149071198499986	0.11
SP1173	sr	1.75	0.437	-0.11	0.149071198499986	0.11
SP1173	CG11085	1.7	0.437	-0.11	0.149071198499986	0.11
SP1173	D_BarHI	1.7	0.437	-0.11	0.149071198499986	0.11
SP1173	Sox102F	1.65	0.437	-0.11	0.149071198499986	0.11
SP1173	pros	1.63	0.437	-0.11	0.149071198499986	0.11
SP1173	mirr	1.49	0.437	-0.11	0.149071198499986	0.11
SP1173	noc	1.48	0.437	-0.11	0.149071198499986	0.11
SP1173	TfAP-2	1.46	0.437	-0.11	0.149071198499986	0.11
SP1173	ab	1.36	0.437	-0.11	0.149071198499986	0.11
SP1173	CG3726	1.35	0.437	-0.11	0.149071198499986	0.11
SP1173	Hbn_Opa_Slp	1.25	0.437	-0.11	0.149071198499986	0.11
SP1173	CG34340	1.17	0.437	-0.11	0.149071198499986	0.11
SP1173	CG11294	1.17	0.437	-0.11	0.149071198499986	0.11
SP1173	Vsx2	0.96	0.437	-0.11	0.149071198499986	0.11
SP1173	Hth_Opa	0.92	0.437	-0.11	0.149071198499986	0.11
SP1173	Erm_Ey	0.92	0.437	-0.11	0.149071198499986	0.11
SP1173	sim	0.88	0.437	-0.11	0.149071198499986	0.11
SP1173	CG32105	0.86	0.437	-0.11	0.149071198499986	0.11
SP1173	lov	0.75	0.437	-0.11	0.149071198499986	0.11
SP1173	Ey_Hbn	0.63	0.437	-0.11	0.149071198499986	0.11
SP1173	toy	0.63	0.437	-0.11	0.149071198499986	0.11
SP1173	Slp_D	0.61	0.437	-0.11	0.149071198499986	0.11
SP1173	NK7.1	0.59	0.437	-0.11	0.149071198499986	0.11
SP1173	luna	0.58	0.437	-0.11	0.149071198499986	0.11
velo	aop	4.73	0.093	-0.2	0.333333333333333	0.36
velo	Hmx	3.99	0.093	-0.2	0.333333333333333	0.36
velo	CG9650	3.25	0.093	-0.2	0.333333333333333	0.36
velo	apt	2.67	0.093	-0.2	0.333333333333333	0.36
velo	scro	2.21	0.093	-0.2	0.333333333333333	0.36
velo	ap	1.94	0.093	-0.2	0.333333333333333	0.36
velo	hth	1.74	0.093	-0.2	0.333333333333333	0.36
velo	Lim3	1.71	0.093	-0.2	0.333333333333333	0.36
velo	toy	1.66	0.093	-0.2	0.333333333333333	0.36
velo	zfh2	1.57	0.093	-0.2	0.333333333333333	0.36
velo	oc	1.41	0.093	-0.2	0.333333333333333	0.36
velo	Camta	1.41	0.093	-0.2	0.333333333333333	0.36
velo	pros	1.4	0.093	-0.2	0.333333333333333	0.36
velo	CG32105	1.37	0.093	-0.2	0.333333333333333	0.36
velo	sim	1.25	0.093	-0.2	0.333333333333333	0.36
velo	SoxN	1.17	0.093	-0.2	0.333333333333333	0.36
velo	run	1.15	0.093	-0.2	0.333333333333333	0.36
velo	sr	1.01	0.093	-0.2	0.333333333333333	0.36
velo	noc	0.93	0.093	-0.2	0.333333333333333	0.36
velo	tj	0.74	0.093	-0.2	0.333333333333333	0.36
velo	RunxB	0.72	0.093	-0.2	0.333333333333333	0.36
velo	NK7.1	0.68	0.093	-0.2	0.333333333333333	0.36
velo	TfAP-2	0.64	0.093	-0.2	0.333333333333333	0.36
velo	danr	0.62	0.093	-0.2	0.333333333333333	0.36
velo	CG32532	0.58	0.093	-0.2	0.333333333333333	0.36
velo	D	0.56	0.093	-0.2	0.333333333333333	0.36
velo	CG11294	0.46	0.093	-0.2	0.333333333333333	0.36
velo	Opa_Erm	0.46	0.093	-0.2	0.333333333333333	0.36
velo	ey	0.45	0.093	-0.2	0.333333333333333	0.36
velo	dm	0.43	0.093	-0.2	0.333333333333333	0.36
CG32392	RunxB	2.89	0.037	0.92	1	0.37
CG32392	Erm_Ey	2.22	0.037	0.92	1	0.37
CG32392	zfh2	1.58	0.037	0.92	1	0.37
CG32392	mirr	1.5	0.037	0.92	1	0.37
CG32392	fkh	1.47	0.037	0.92	1	0.37
CG32392	pros	1.4	0.037	0.92	1	0.37
CG32392	foxo	1.39	0.037	0.92	1	0.37
CG32392	bi	1.35	0.037	0.92	1	0.37
CG32392	Snoo	1.3	0.037	0.92	1	0.37
CG32392	bab2	1.27	0.037	0.92	1	0.37
CG32392	Vsx2	1.25	0.037	0.92	1	0.37
CG32392	Camta	1.24	0.037	0.92	1	0.37
CG32392	dm	1.1	0.037	0.92	1	0.37
CG32392	lov	1.09	0.037	0.92	1	0.37
CG32392	Hmx	1.03	0.037	0.92	1	0.37
CG32392	Atf3	1.02	0.037	0.92	1	0.37
CG32392	ab	1	0.037	0.92	1	0.37
CG32392	hbn	1	0.037	0.92	1	0.37
CG32392	Ets65A	0.99	0.037	0.92	1	0.37
CG32392	ey	0.94	0.037	0.92	1	0.37
CG32392	tj	0.84	0.037	0.92	1	0.37
CG32392	bab1	0.84	0.037	0.92	1	0.37
CG32392	CG9932	0.63	0.037	0.92	1	0.37
CG32392	danr	0.56	0.037	0.92	1	0.37
CG32392	CG34340	0.54	0.037	0.92	1	0.37
CG32392	rn	0.52	0.037	0.92	1	0.37
CG32392	Lim3	0.31	0.037	0.92	1	0.37
CG32392	scro	0.26	0.037	0.92	1	0.37
CG32392	CG11085	0.23	0.037	0.92	1	0.37
CG32392	br	0.2	0.037	0.92	1	0.37
vvl	Erm_Ey	12.38	0.646	0.71	1	0.9
vvl	dac	8.24	0.646	0.71	1	0.9
vvl	sim	6.07	0.646	0.71	1	0.9
vvl	hbn	3.5	0.646	0.71	1	0.9
vvl	ey	3.42	0.646	0.71	1	0.9
vvl	D	3.22	0.646	0.71	1	0.9
vvl	Lim3	3.05	0.646	0.71	1	0.9
vvl	bab1	3.04	0.646	0.71	1	0.9
vvl	scro	3.03	0.646	0.71	1	0.9
vvl	noc	2.66	0.646	0.71	1	0.9
vvl	tup	2.65	0.646	0.71	1	0.9
vvl	foxo	2.63	0.646	0.71	1	0.9
vvl	dm	2.62	0.646	0.71	1	0.9
vvl	kn	2.39	0.646	0.71	1	0.9
vvl	erm	2.23	0.646	0.71	1	0.9
vvl	toy	2.23	0.646	0.71	1	0.9
vvl	ap	1.49	0.646	0.71	1	0.9
vvl	CG43689	1.3	0.646	0.71	1	0.9
vvl	br	1.22	0.646	0.71	1	0.9
vvl	Hmx	1.1	0.646	0.71	1	0.9
vvl	hth	1.09	0.646	0.71	1	0.9
vvl	Hbn_Opa_Slp	1.08	0.646	0.71	1	0.9
vvl	ham	0.99	0.646	0.71	1	0.9
vvl	SoxN	0.9	0.646	0.71	1	0.9
vvl	Vsx1	0.89	0.646	0.71	1	0.9
vvl	Vsx2	0.71	0.646	0.71	1	0.9
vvl	lov	0.71	0.646	0.71	1	0.9
vvl	Sox102F	0.7	0.646	0.71	1	0.9
vvl	ab	0.6	0.646	0.71	1	0.9
vvl	CG9932	0.57	0.646	0.71	1	0.9
CG14820	vvl	8.4	0.022	0.96	1	0.31
CG14820	Vsx2	6.31	0.022	0.96	1	0.31
CG14820	Vsx1	2.09	0.022	0.96	1	0.31
CG14820	noc	1.95	0.022	0.96	1	0.31
CG14820	lov	1.76	0.022	0.96	1	0.31
CG14820	CG34340	1.75	0.022	0.96	1	0.31
CG14820	fru	1.75	0.022	0.96	1	0.31
CG14820	zfh2	1.73	0.022	0.96	1	0.31
CG14820	Dll	1.66	0.022	0.96	1	0.31
CG14820	ey	1.55	0.022	0.96	1	0.31
CG14820	kn	1.47	0.022	0.96	1	0.31
CG14820	NK7.1	1.42	0.022	0.96	1	0.31
CG14820	Erm_Ey	1.39	0.022	0.96	1	0.31
CG14820	CG11294	1.34	0.022	0.96	1	0.31
CG14820	CG9650	1.31	0.022	0.96	1	0.31
CG14820	danr	1.24	0.022	0.96	1	0.31
CG14820	br	1.22	0.022	0.96	1	0.31
CG14820	Slp_D	1.18	0.022	0.96	1	0.31
CG14820	Camta	1.16	0.022	0.96	1	0.31
CG14820	Lim3	1.11	0.022	0.96	1	0.31
CG14820	bsh	1.08	0.022	0.96	1	0.31
CG14820	tup	1.01	0.022	0.96	1	0.31
CG14820	oc	1	0.022	0.96	1	0.31
CG14820	CG32105	0.95	0.022	0.96	1	0.31
CG14820	RunxB	0.92	0.022	0.96	1	0.31
CG14820	pdm3	0.87	0.022	0.96	1	0.31
CG14820	tsh	0.79	0.022	0.96	1	0.31
CG14820	aop	0.73	0.022	0.96	1	0.31
CG14820	hbn	0.69	0.022	0.96	1	0.31
CG14820	hth	0.5	0.022	0.96	1	0.31
CR45414	vvl	16.34	0.106	0.58	0.683130051063973	0.19
CR45414	Erm_Ey	4.46	0.106	0.58	0.683130051063973	0.19
CR45414	fd59A	2.7	0.106	0.58	0.683130051063973	0.19
CR45414	Sox21b	2.1	0.106	0.58	0.683130051063973	0.19
CR45414	Lim3	1.94	0.106	0.58	0.683130051063973	0.19
CR45414	pdm3	1.63	0.106	0.58	0.683130051063973	0.19
CR45414	foxo	1.34	0.106	0.58	0.683130051063973	0.19
CR45414	CG3726	1.33	0.106	0.58	0.683130051063973	0.19
CR45414	run	1.06	0.106	0.58	0.683130051063973	0.19
CR45414	Ets65A	1.05	0.106	0.58	0.683130051063973	0.19
CR45414	erm	1.01	0.106	0.58	0.683130051063973	0.19
CR45414	apt	1	0.106	0.58	0.683130051063973	0.19
CR45414	ab	0.87	0.106	0.58	0.683130051063973	0.19
CR45414	bab2	0.87	0.106	0.58	0.683130051063973	0.19
CR45414	tsh	0.84	0.106	0.58	0.683130051063973	0.19
CR45414	Hbn_Opa_Slp	0.78	0.106	0.58	0.683130051063973	0.19
CR45414	svp	0.68	0.106	0.58	0.683130051063973	0.19
CR45414	elB	0.66	0.106	0.58	0.683130051063973	0.19
CR45414	hbn	0.65	0.106	0.58	0.683130051063973	0.19
CR45414	pros	0.64	0.106	0.58	0.683130051063973	0.19
CR45414	zfh2	0.54	0.106	0.58	0.683130051063973	0.19
CR45414	CG34340	0.49	0.106	0.58	0.683130051063973	0.19
CR45414	CG9650	0.45	0.106	0.58	0.683130051063973	0.19
CR45414	br	0.45	0.106	0.58	0.683130051063973	0.19
CR45414	dm	0.34	0.106	0.58	0.683130051063973	0.19
CR45414	ey	0.25	0.106	0.58	0.683130051063973	0.19
CR45414	dve	0.24	0.106	0.58	0.683130051063973	0.19
CR45414	tup	0.24	0.106	0.58	0.683130051063973	0.19
CR45414	NK7.1	0.23	0.106	0.58	0.683130051063973	0.19
CR45414	CG9932	0.16	0.106	0.58	0.683130051063973	0.19
CG10075	apt	5.14	0.167	-0.23	0.124034734589208	0.02
CG10075	Snoo	3.92	0.167	-0.23	0.124034734589208	0.02
CG10075	fru	3.45	0.167	-0.23	0.124034734589208	0.02
CG10075	pros	3	0.167	-0.23	0.124034734589208	0.02
CG10075	CG9932	2.49	0.167	-0.23	0.124034734589208	0.02
CG10075	zfh1	2.45	0.167	-0.23	0.124034734589208	0.02
CG10075	oc	2.14	0.167	-0.23	0.124034734589208	0.02
CG10075	fkh	1.95	0.167	-0.23	0.124034734589208	0.02
CG10075	kn	1.84	0.167	-0.23	0.124034734589208	0.02
CG10075	foxo	1.84	0.167	-0.23	0.124034734589208	0.02
CG10075	aop	1.66	0.167	-0.23	0.124034734589208	0.02
CG10075	CG3726	1.65	0.167	-0.23	0.124034734589208	0.02
CG10075	sr	1.42	0.167	-0.23	0.124034734589208	0.02
CG10075	luna	1.37	0.167	-0.23	0.124034734589208	0.02
CG10075	Atf3	1.18	0.167	-0.23	0.124034734589208	0.02
CG10075	Vsx1	1.04	0.167	-0.23	0.124034734589208	0.02
CG10075	toy	0.99	0.167	-0.23	0.124034734589208	0.02
CG10075	Opa_Erm	0.98	0.167	-0.23	0.124034734589208	0.02
CG10075	Camta	0.84	0.167	-0.23	0.124034734589208	0.02
CG10075	tup	0.68	0.167	-0.23	0.124034734589208	0.02
CG10075	br	0.63	0.167	-0.23	0.124034734589208	0.02
CG10075	zfh2	0.44	0.167	-0.23	0.124034734589208	0.02
CG10075	Lim3	0.43	0.167	-0.23	0.124034734589208	0.02
CG10075	CG32532	0.36	0.167	-0.23	0.124034734589208	0.02
CG10075	bab2	0.33	0.167	-0.23	0.124034734589208	0.02
CG10075	Dll	0.29	0.167	-0.23	0.124034734589208	0.02
CG10075	bab1	0.26	0.167	-0.23	0.124034734589208	0.02
CG10075	fd59A	0.22	0.167	-0.23	0.124034734589208	0.02
CG10075	Ey_Hbn	0.19	0.167	-0.23	0.124034734589208	0.02
CG10075	danr	0.13	0.167	-0.23	0.124034734589208	0.02
Surf1	CG43689	5.53	0.082	-0.13	-0.0666666666666667	0.79
Surf1	Lim3	3.53	0.082	-0.13	-0.0666666666666667	0.79
Surf1	apt	3.35	0.082	-0.13	-0.0666666666666667	0.79
Surf1	ap	3.06	0.082	-0.13	-0.0666666666666667	0.79
Surf1	CG3726	3.05	0.082	-0.13	-0.0666666666666667	0.79
Surf1	Vsx2	2.84	0.082	-0.13	-0.0666666666666667	0.79
Surf1	CG11294	2.81	0.082	-0.13	-0.0666666666666667	0.79
Surf1	sr	2.24	0.082	-0.13	-0.0666666666666667	0.79
Surf1	Hmx	2.07	0.082	-0.13	-0.0666666666666667	0.79
Surf1	sim	2.04	0.082	-0.13	-0.0666666666666667	0.79
Surf1	ey	1.93	0.082	-0.13	-0.0666666666666667	0.79
Surf1	Snoo	1.83	0.082	-0.13	-0.0666666666666667	0.79
Surf1	Slp_D	1.82	0.082	-0.13	-0.0666666666666667	0.79
Surf1	Ey_Hbn	1.75	0.082	-0.13	-0.0666666666666667	0.79
Surf1	D_BarHI	1.52	0.082	-0.13	-0.0666666666666667	0.79
Surf1	dmrt99B	1.42	0.082	-0.13	-0.0666666666666667	0.79
Surf1	Sox102F	1.04	0.082	-0.13	-0.0666666666666667	0.79
Surf1	bab1	0.93	0.082	-0.13	-0.0666666666666667	0.79
Surf1	Atf3	0.91	0.082	-0.13	-0.0666666666666667	0.79
Surf1	CG32532	0.87	0.082	-0.13	-0.0666666666666667	0.79
Surf1	pdm3	0.87	0.082	-0.13	-0.0666666666666667	0.79
Surf1	Awh	0.78	0.082	-0.13	-0.0666666666666667	0.79
Surf1	dm	0.78	0.082	-0.13	-0.0666666666666667	0.79
Surf1	SoxN	0.76	0.082	-0.13	-0.0666666666666667	0.79
Surf1	Hth_Opa	0.75	0.082	-0.13	-0.0666666666666667	0.79
Surf1	dve	0.69	0.082	-0.13	-0.0666666666666667	0.79
Surf1	Hbn_Opa_Slp	0.55	0.082	-0.13	-0.0666666666666667	0.79
Surf1	run	0.4	0.082	-0.13	-0.0666666666666667	0.79
Surf1	vvl	0.34	0.082	-0.13	-0.0666666666666667	0.79
Surf1	kn	0.27	0.082	-0.13	-0.0666666666666667	0.79
Mp	erm	10.5	0.951	-0.04	0.258198889747161	0.01
Mp	TfAP-2	5.67	0.951	-0.04	0.258198889747161	0.01
Mp	Dll	3.85	0.951	-0.04	0.258198889747161	0.01
Mp	lov	3.09	0.951	-0.04	0.258198889747161	0.01
Mp	Sox21b	2.62	0.951	-0.04	0.258198889747161	0.01
Mp	SoxN	2.52	0.951	-0.04	0.258198889747161	0.01
Mp	bsh	2.49	0.951	-0.04	0.258198889747161	0.01
Mp	ey	2.44	0.951	-0.04	0.258198889747161	0.01
Mp	CG34340	1.86	0.951	-0.04	0.258198889747161	0.01
Mp	kn	1.21	0.951	-0.04	0.258198889747161	0.01
Mp	pdm3	1.1	0.951	-0.04	0.258198889747161	0.01
Mp	fd59A	0.99	0.951	-0.04	0.258198889747161	0.01
Mp	zfh2	0.83	0.951	-0.04	0.258198889747161	0.01
Mp	Hmx	0.79	0.951	-0.04	0.258198889747161	0.01
Mp	dac	0.78	0.951	-0.04	0.258198889747161	0.01
Mp	CG32105	0.67	0.951	-0.04	0.258198889747161	0.01
Mp	ap	0.63	0.951	-0.04	0.258198889747161	0.01
Mp	hth	0.57	0.951	-0.04	0.258198889747161	0.01
Mp	danr	0.56	0.951	-0.04	0.258198889747161	0.01
Mp	tsh	0.55	0.951	-0.04	0.258198889747161	0.01
Mp	Hbn_Opa_Slp	0.53	0.951	-0.04	0.258198889747161	0.01
Mp	zfh1	0.39	0.951	-0.04	0.258198889747161	0.01
Mp	CG11085	0.34	0.951	-0.04	0.258198889747161	0.01
Mp	scro	0.33	0.951	-0.04	0.258198889747161	0.01
Mp	pros	0.31	0.951	-0.04	0.258198889747161	0.01
Mp	Vsx1	0.22	0.951	-0.04	0.258198889747161	0.01
Mp	CG11294	0.16	0.951	-0.04	0.258198889747161	0.01
Mp	elB	0.15	0.951	-0.04	0.258198889747161	0.01
Mp	sim	0.09	0.951	-0.04	0.258198889747161	0.01
Mp	Slp_D	-0.02	0.951	-0.04	0.258198889747161	0.01
CG8641	ap	8.52	0.562	-0.33	0.0975900072948533	0.01
CG8641	bi	3.76	0.562	-0.33	0.0975900072948533	0.01
CG8641	Opa_Erm	3.36	0.562	-0.33	0.0975900072948533	0.01
CG8641	Snoo	3.33	0.562	-0.33	0.0975900072948533	0.01
CG8641	Sox21b	2.99	0.562	-0.33	0.0975900072948533	0.01
CG8641	bab2	2.27	0.562	-0.33	0.0975900072948533	0.01
CG8641	D	2.15	0.562	-0.33	0.0975900072948533	0.01
CG8641	apt	1.89	0.562	-0.33	0.0975900072948533	0.01
CG8641	Hth	1.62	0.562	-0.33	0.0975900072948533	0.01
CG8641	fd59A	1.49	0.562	-0.33	0.0975900072948533	0.01
CG8641	Sox102F	1.27	0.562	-0.33	0.0975900072948533	0.01
CG8641	sim	1.17	0.562	-0.33	0.0975900072948533	0.01
CG8641	noc	1.13	0.562	-0.33	0.0975900072948533	0.01
CG8641	Hbn_Opa_Slp	0.98	0.562	-0.33	0.0975900072948533	0.01
CG8641	Awh	0.95	0.562	-0.33	0.0975900072948533	0.01
CG8641	zfh1	0.64	0.562	-0.33	0.0975900072948533	0.01
CG8641	aop	0.62	0.562	-0.33	0.0975900072948533	0.01
CG8641	Vsx2	0.51	0.562	-0.33	0.0975900072948533	0.01
CG8641	scro	0.48	0.562	-0.33	0.0975900072948533	0.01
CG8641	TfAP-2	0.47	0.562	-0.33	0.0975900072948533	0.01
CG8641	rn	0.46	0.562	-0.33	0.0975900072948533	0.01
CG8641	bab1	0.43	0.562	-0.33	0.0975900072948533	0.01
CG8641	Ey_Hbn	0.41	0.562	-0.33	0.0975900072948533	0.01
CG8641	danr	0.39	0.562	-0.33	0.0975900072948533	0.01
CG8641	CG9650	0.3	0.562	-0.33	0.0975900072948533	0.01
CG8641	Atf3	0.25	0.562	-0.33	0.0975900072948533	0.01
CG8641	toy	0.18	0.562	-0.33	0.0975900072948533	0.01
CG8641	vvl	0.16	0.562	-0.33	0.0975900072948533	0.01
CG8641	tup	0.14	0.562	-0.33	0.0975900072948533	0.01
CG8641	erm	0.07	0.562	-0.33	0.0975900072948533	0.01
msl-3	D_BarHI	6.93	0.064	-0.09	0.0666666666666667	0.01
msl-3	Ets65A	3.51	0.064	-0.09	0.0666666666666667	0.01
msl-3	mirr	3.28	0.064	-0.09	0.0666666666666667	0.01
msl-3	dm	2.49	0.064	-0.09	0.0666666666666667	0.01
msl-3	bi	2.45	0.064	-0.09	0.0666666666666667	0.01
msl-3	ap	2.35	0.064	-0.09	0.0666666666666667	0.01
msl-3	toy	2.17	0.064	-0.09	0.0666666666666667	0.01
msl-3	SoxN	2.1	0.064	-0.09	0.0666666666666667	0.01
msl-3	Hbn_Opa_Slp	2.09	0.064	-0.09	0.0666666666666667	0.01
msl-3	tsh	2.04	0.064	-0.09	0.0666666666666667	0.01
msl-3	CG3726	1.86	0.064	-0.09	0.0666666666666667	0.01
msl-3	Lim3	1.71	0.064	-0.09	0.0666666666666667	0.01
msl-3	Sox21b	1.59	0.064	-0.09	0.0666666666666667	0.01
msl-3	bab1	1.41	0.064	-0.09	0.0666666666666667	0.01
msl-3	Hmx	1.37	0.064	-0.09	0.0666666666666667	0.01
msl-3	vvl	1.32	0.064	-0.09	0.0666666666666667	0.01
msl-3	zfh2	1.28	0.064	-0.09	0.0666666666666667	0.01
msl-3	sr	1.15	0.064	-0.09	0.0666666666666667	0.01
msl-3	Erm_Ey	1.15	0.064	-0.09	0.0666666666666667	0.01
msl-3	scro	1.12	0.064	-0.09	0.0666666666666667	0.01
msl-3	oc	1.06	0.064	-0.09	0.0666666666666667	0.01
msl-3	Vsx2	1.01	0.064	-0.09	0.0666666666666667	0.01
msl-3	Atf3	0.99	0.064	-0.09	0.0666666666666667	0.01
msl-3	Camta	0.98	0.064	-0.09	0.0666666666666667	0.01
msl-3	rn	0.83	0.064	-0.09	0.0666666666666667	0.01
msl-3	RunxB	0.62	0.064	-0.09	0.0666666666666667	0.01
msl-3	apt	0.61	0.064	-0.09	0.0666666666666667	0.01
msl-3	ey	0.58	0.064	-0.09	0.0666666666666667	0.01
msl-3	Hth_Opa	0.47	0.064	-0.09	0.0666666666666667	0.01
msl-3	CG43689	0.41	0.064	-0.09	0.0666666666666667	0.01
RpL18	Snoo	9.65	0.112	0.74	0.29277002188456	0.49
RpL18	hth	9.55	0.112	0.74	0.29277002188456	0.49
RpL18	bi	8.88	0.112	0.74	0.29277002188456	0.49
RpL18	svp	4.97	0.112	0.74	0.29277002188456	0.49
RpL18	Dll	3.7	0.112	0.74	0.29277002188456	0.49
RpL18	hbn	3.47	0.112	0.74	0.29277002188456	0.49
RpL18	toy	2.9	0.112	0.74	0.29277002188456	0.49
RpL18	apt	2.64	0.112	0.74	0.29277002188456	0.49
RpL18	sr	2.18	0.112	0.74	0.29277002188456	0.49
RpL18	sim	1.72	0.112	0.74	0.29277002188456	0.49
RpL18	Erm_Ey	1.65	0.112	0.74	0.29277002188456	0.49
RpL18	dac	1.56	0.112	0.74	0.29277002188456	0.49
RpL18	ap	1.48	0.112	0.74	0.29277002188456	0.49
RpL18	D	1.47	0.112	0.74	0.29277002188456	0.49
RpL18	ey	1.34	0.112	0.74	0.29277002188456	0.49
RpL18	ham	1.29	0.112	0.74	0.29277002188456	0.49
RpL18	CG4328	1.27	0.112	0.74	0.29277002188456	0.49
RpL18	rn	1.26	0.112	0.74	0.29277002188456	0.49
RpL18	tsh	1.21	0.112	0.74	0.29277002188456	0.49
RpL18	danr	1.1	0.112	0.74	0.29277002188456	0.49
RpL18	br	1.06	0.112	0.74	0.29277002188456	0.49
RpL18	zfh1	1.03	0.112	0.74	0.29277002188456	0.49
RpL18	dm	0.98	0.112	0.74	0.29277002188456	0.49
RpL18	CG9650	0.95	0.112	0.74	0.29277002188456	0.49
RpL18	bab1	0.92	0.112	0.74	0.29277002188456	0.49
RpL18	dve	0.75	0.112	0.74	0.29277002188456	0.49
RpL18	luna	0.61	0.112	0.74	0.29277002188456	0.49
RpL18	Sox21b	0.6	0.112	0.74	0.29277002188456	0.49
RpL18	CG11294	0.54	0.112	0.74	0.29277002188456	0.49
RpL18	Ey_Hbn	0.44	0.112	0.74	0.29277002188456	0.49
Cdc27	CG34340	7.7	0.147	0.4	1	0.86
Cdc27	erm	4.93	0.147	0.4	1	0.86
Cdc27	vvl	4.17	0.147	0.4	1	0.86
Cdc27	luna	4.06	0.147	0.4	1	0.86
Cdc27	elB	3.18	0.147	0.4	1	0.86
Cdc27	dm	3.05	0.147	0.4	1	0.86
Cdc27	Lim3	2.95	0.147	0.4	1	0.86
Cdc27	ey	2.11	0.147	0.4	1	0.86
Cdc27	bab2	1.67	0.147	0.4	1	0.86
Cdc27	fd59A	1.64	0.147	0.4	1	0.86
Cdc27	NK7.1	1.53	0.147	0.4	1	0.86
Cdc27	CG11294	1.45	0.147	0.4	1	0.86
Cdc27	svp	1.43	0.147	0.4	1	0.86
Cdc27	fkh	1.34	0.147	0.4	1	0.86
Cdc27	noc	1.31	0.147	0.4	1	0.86
Cdc27	CG9932	1.08	0.147	0.4	1	0.86
Cdc27	Sox102F	1.03	0.147	0.4	1	0.86
Cdc27	CG3726	1.01	0.147	0.4	1	0.86
Cdc27	Hbn_Opa_Slp	0.94	0.147	0.4	1	0.86
Cdc27	foxo	0.93	0.147	0.4	1	0.86
Cdc27	mirr	0.92	0.147	0.4	1	0.86
Cdc27	Awh	0.91	0.147	0.4	1	0.86
Cdc27	Ey_Hbn	0.89	0.147	0.4	1	0.86
Cdc27	Vsx1	0.84	0.147	0.4	1	0.86
Cdc27	fru	0.82	0.147	0.4	1	0.86
Cdc27	TfAP-2	0.57	0.147	0.4	1	0.86
Cdc27	pdm3	0.46	0.147	0.4	1	0.86
Cdc27	tup	0.27	0.147	0.4	1	0.86
Cdc27	hth	0.17	0.147	0.4	1	0.86
Cdc27	zfh1	0.07	0.147	0.4	1	0.86
unc-13-4A	CG11294	2.51	0.135	0.6	1	0.71
unc-13-4A	ey	2.28	0.135	0.6	1	0.71
unc-13-4A	oc	2.11	0.135	0.6	1	0.71
unc-13-4A	foxo	1.84	0.135	0.6	1	0.71
unc-13-4A	dmrt99B	1.65	0.135	0.6	1	0.71
unc-13-4A	CG4328	1.64	0.135	0.6	1	0.71
unc-13-4A	hbn	1.61	0.135	0.6	1	0.71
unc-13-4A	SoxN	1.42	0.135	0.6	1	0.71
unc-13-4A	pros	1.42	0.135	0.6	1	0.71
unc-13-4A	NK7.1	1.42	0.135	0.6	1	0.71
unc-13-4A	ab	1.39	0.135	0.6	1	0.71
unc-13-4A	Hmx	1.38	0.135	0.6	1	0.71
unc-13-4A	tj	1.37	0.135	0.6	1	0.71
unc-13-4A	dm	1.35	0.135	0.6	1	0.71
unc-13-4A	CG9932	1.24	0.135	0.6	1	0.71
unc-13-4A	rn	1.21	0.135	0.6	1	0.71
unc-13-4A	zfh1	1.14	0.135	0.6	1	0.71
unc-13-4A	fkh	1.11	0.135	0.6	1	0.71
unc-13-4A	Vsx2	1.06	0.135	0.6	1	0.71
unc-13-4A	run	1	0.135	0.6	1	0.71
unc-13-4A	Hth	0.97	0.135	0.6	1	0.71
unc-13-4A	bab2	0.95	0.135	0.6	1	0.71
unc-13-4A	sr	0.95	0.135	0.6	1	0.71
unc-13-4A	mirr	0.92	0.135	0.6	1	0.71
unc-13-4A	CG3726	0.71	0.135	0.6	1	0.71
unc-13-4A	CG9650	0.71	0.135	0.6	1	0.71
unc-13-4A	Vsx1	0.7	0.135	0.6	1	0.71
unc-13-4A	D	0.45	0.135	0.6	1	0.71
unc-13-4A	fd59A	0.31	0.135	0.6	1	0.71
unc-13-4A	Lim3	0.3	0.135	0.6	1	0.71
CG42307	Sox21b	3.6	0.099	0.22	0.29277002188456	0.58
CG42307	TfAP-2	3.29	0.099	0.22	0.29277002188456	0.58
CG42307	Camta	3.21	0.099	0.22	0.29277002188456	0.58
CG42307	RunxB	3.18	0.099	0.22	0.29277002188456	0.58
CG42307	ab	2.02	0.099	0.22	0.29277002188456	0.58
CG42307	ham	1.93	0.099	0.22	0.29277002188456	0.58
CG42307	Hmx	1.93	0.099	0.22	0.29277002188456	0.58
CG42307	Erm_Ey	1.92	0.099	0.22	0.29277002188456	0.58
CG42307	vvl	1.72	0.099	0.22	0.29277002188456	0.58
CG42307	oc	1.62	0.099	0.22	0.29277002188456	0.58
CG42307	fru	1.51	0.099	0.22	0.29277002188456	0.58
CG42307	tj	1.37	0.099	0.22	0.29277002188456	0.58
CG42307	fd59A	1.35	0.099	0.22	0.29277002188456	0.58
CG42307	dac	1.04	0.099	0.22	0.29277002188456	0.58
CG42307	Sox102F	1.01	0.099	0.22	0.29277002188456	0.58
CG42307	sr	0.98	0.099	0.22	0.29277002188456	0.58
CG42307	Dll	0.96	0.099	0.22	0.29277002188456	0.58
CG42307	CG9650	0.95	0.099	0.22	0.29277002188456	0.58
CG42307	toy	0.93	0.099	0.22	0.29277002188456	0.58
CG42307	Slp_D	0.78	0.099	0.22	0.29277002188456	0.58
CG42307	Awh	0.61	0.099	0.22	0.29277002188456	0.58
CG42307	dmrt99B	0.56	0.099	0.22	0.29277002188456	0.58
CG42307	kn	0.54	0.099	0.22	0.29277002188456	0.58
CG42307	Ey_Hbn	0.51	0.099	0.22	0.29277002188456	0.58
CG42307	Opa_Erm	0.49	0.099	0.22	0.29277002188456	0.58
CG42307	Hbn_Opa_Slp	0.47	0.099	0.22	0.29277002188456	0.58
CG42307	zfh1	0.44	0.099	0.22	0.29277002188456	0.58
CG42307	Snoo	0.38	0.099	0.22	0.29277002188456	0.58
CG42307	tsh	0.38	0.099	0.22	0.29277002188456	0.58
CG42307	Vsx2	0.35	0.099	0.22	0.29277002188456	0.58
CG14834	CG3726	5.18	0.089	-0.04	0.149071198499986	0.11
CG14834	bsh	3.81	0.089	-0.04	0.149071198499986	0.11
CG14834	sim	3.69	0.089	-0.04	0.149071198499986	0.11
CG14834	Opa_Erm	3.66	0.089	-0.04	0.149071198499986	0.11
CG14834	Dll	3.2	0.089	-0.04	0.149071198499986	0.11
CG14834	toy	2.5	0.089	-0.04	0.149071198499986	0.11
CG14834	Sox102F	2.48	0.089	-0.04	0.149071198499986	0.11
CG14834	Camta	2.07	0.089	-0.04	0.149071198499986	0.11
CG14834	ab	1.92	0.089	-0.04	0.149071198499986	0.11
CG14834	D	1.86	0.089	-0.04	0.149071198499986	0.11
CG14834	aop	1.64	0.089	-0.04	0.149071198499986	0.11
CG14834	ey	1.44	0.089	-0.04	0.149071198499986	0.11
CG14834	tj	1.29	0.089	-0.04	0.149071198499986	0.11
CG14834	D_BarHI	1.07	0.089	-0.04	0.149071198499986	0.11
CG14834	dm	1.05	0.089	-0.04	0.149071198499986	0.11
CG14834	br	0.96	0.089	-0.04	0.149071198499986	0.11
CG14834	Hmx	0.92	0.089	-0.04	0.149071198499986	0.11
CG14834	hbn	0.91	0.089	-0.04	0.149071198499986	0.11
CG14834	fd59A	0.89	0.089	-0.04	0.149071198499986	0.11
CG14834	sr	0.63	0.089	-0.04	0.149071198499986	0.11
CG14834	CG32532	0.5	0.089	-0.04	0.149071198499986	0.11
CG14834	CG4328	0.49	0.089	-0.04	0.149071198499986	0.11
CG14834	dac	0.45	0.089	-0.04	0.149071198499986	0.11
CG14834	Ets65A	0.42	0.089	-0.04	0.149071198499986	0.11
CG14834	danr	0.33	0.089	-0.04	0.149071198499986	0.11
CG14834	tsh	0.17	0.089	-0.04	0.149071198499986	0.11
CG14834	dmrt99B	0.16	0.089	-0.04	0.149071198499986	0.11
CG14834	CG11085	0.04	0.089	-0.04	0.149071198499986	0.11
CG14834	Sox21b	-0.03	0.089	-0.04	0.149071198499986	0.11
CG14834	elB	-0.07	0.089	-0.04	0.149071198499986	0.11
qm	hbn	9.33	0.136	-0.16	-0.0666666666666667	1
qm	sim	8.94	0.136	-0.16	-0.0666666666666667	1
qm	luna	6.81	0.136	-0.16	-0.0666666666666667	1
qm	CG11085	4.35	0.136	-0.16	-0.0666666666666667	1
qm	dac	4.34	0.136	-0.16	-0.0666666666666667	1
qm	CG43689	3.8	0.136	-0.16	-0.0666666666666667	1
qm	SoxN	2.81	0.136	-0.16	-0.0666666666666667	1
qm	bab2	2.68	0.136	-0.16	-0.0666666666666667	1
qm	bab1	2.48	0.136	-0.16	-0.0666666666666667	1
qm	fru	2.39	0.136	-0.16	-0.0666666666666667	1
qm	Hmx	2.11	0.136	-0.16	-0.0666666666666667	1
qm	Slp_D	2.08	0.136	-0.16	-0.0666666666666667	1
qm	aop	2.07	0.136	-0.16	-0.0666666666666667	1
qm	erm	1.98	0.136	-0.16	-0.0666666666666667	1
qm	hth	1.43	0.136	-0.16	-0.0666666666666667	1
qm	kn	1.35	0.136	-0.16	-0.0666666666666667	1
qm	Dll	1.22	0.136	-0.16	-0.0666666666666667	1
qm	Hbn_Opa_Slp	1.2	0.136	-0.16	-0.0666666666666667	1
qm	Awh	1.19	0.136	-0.16	-0.0666666666666667	1
qm	Vsx1	1.1	0.136	-0.16	-0.0666666666666667	1
qm	tj	1.06	0.136	-0.16	-0.0666666666666667	1
qm	Erm_Ey	0.91	0.136	-0.16	-0.0666666666666667	1
qm	Vsx2	0.86	0.136	-0.16	-0.0666666666666667	1
qm	fd59A	0.77	0.136	-0.16	-0.0666666666666667	1
qm	sr	0.76	0.136	-0.16	-0.0666666666666667	1
qm	CG32105	0.66	0.136	-0.16	-0.0666666666666667	1
qm	Sox102F	0.62	0.136	-0.16	-0.0666666666666667	1
qm	D_BarHI	0.42	0.136	-0.16	-0.0666666666666667	1
qm	oc	0.41	0.136	-0.16	-0.0666666666666667	1
qm	Snoo	0.39	0.136	-0.16	-0.0666666666666667	1
CTCF	ap	6.32	0.175	0.45	0.29277002188456	0.74
CTCF	zfh2	4.62	0.175	0.45	0.29277002188456	0.74
CTCF	ab	4.3	0.175	0.45	0.29277002188456	0.74
CTCF	hbn	3.46	0.175	0.45	0.29277002188456	0.74
CTCF	Hbn_Opa_Slp	3.06	0.175	0.45	0.29277002188456	0.74
CTCF	dm	2.74	0.175	0.45	0.29277002188456	0.74
CTCF	danr	2.59	0.175	0.45	0.29277002188456	0.74
CTCF	luna	2.46	0.175	0.45	0.29277002188456	0.74
CTCF	Awh	1.99	0.175	0.45	0.29277002188456	0.74
CTCF	aop	1.92	0.175	0.45	0.29277002188456	0.74
CTCF	run	1.91	0.175	0.45	0.29277002188456	0.74
CTCF	TfAP-2	1.85	0.175	0.45	0.29277002188456	0.74
CTCF	CG11294	1.81	0.175	0.45	0.29277002188456	0.74
CTCF	CG9650	1.69	0.175	0.45	0.29277002188456	0.74
CTCF	Sox21b	1.69	0.175	0.45	0.29277002188456	0.74
CTCF	zfh1	1.51	0.175	0.45	0.29277002188456	0.74
CTCF	hth	1.42	0.175	0.45	0.29277002188456	0.74
CTCF	CG32532	1.37	0.175	0.45	0.29277002188456	0.74
CTCF	pros	1.28	0.175	0.45	0.29277002188456	0.74
CTCF	fd59A	1.18	0.175	0.45	0.29277002188456	0.74
CTCF	CG43689	1.18	0.175	0.45	0.29277002188456	0.74
CTCF	Hth_Opa	1.09	0.175	0.45	0.29277002188456	0.74
CTCF	sim	1	0.175	0.45	0.29277002188456	0.74
CTCF	oc	0.88	0.175	0.45	0.29277002188456	0.74
CTCF	Erm_Ey	0.78	0.175	0.45	0.29277002188456	0.74
CTCF	Hth	0.74	0.175	0.45	0.29277002188456	0.74
CTCF	dve	0.7	0.175	0.45	0.29277002188456	0.74
CTCF	toy	0.48	0.175	0.45	0.29277002188456	0.74
CTCF	dac	0.44	0.175	0.45	0.29277002188456	0.74
CTCF	Hmx	0.36	0.175	0.45	0.29277002188456	0.74
Sec63	aop	4.4	0.13	0.51	0.29277002188456	0.55
Sec63	dac	4.3	0.13	0.51	0.29277002188456	0.55
Sec63	lov	3.6	0.13	0.51	0.29277002188456	0.55
Sec63	dm	2.67	0.13	0.51	0.29277002188456	0.55
Sec63	toy	2.57	0.13	0.51	0.29277002188456	0.55
Sec63	dve	2.47	0.13	0.51	0.29277002188456	0.55
Sec63	Hbn_Opa_Slp	2.34	0.13	0.51	0.29277002188456	0.55
Sec63	CG9932	2.18	0.13	0.51	0.29277002188456	0.55
Sec63	noc	2.1	0.13	0.51	0.29277002188456	0.55
Sec63	Sox102F	1.83	0.13	0.51	0.29277002188456	0.55
Sec63	Hth_Opa	1.54	0.13	0.51	0.29277002188456	0.55
Sec63	sr	1.45	0.13	0.51	0.29277002188456	0.55
Sec63	apt	1.42	0.13	0.51	0.29277002188456	0.55
Sec63	danr	1.37	0.13	0.51	0.29277002188456	0.55
Sec63	D	1.15	0.13	0.51	0.29277002188456	0.55
Sec63	Sox21b	1.04	0.13	0.51	0.29277002188456	0.55
Sec63	CG32532	1.02	0.13	0.51	0.29277002188456	0.55
Sec63	D_BarHI	0.85	0.13	0.51	0.29277002188456	0.55
Sec63	ab	0.61	0.13	0.51	0.29277002188456	0.55
Sec63	Awh	0.6	0.13	0.51	0.29277002188456	0.55
Sec63	tup	0.59	0.13	0.51	0.29277002188456	0.55
Sec63	SoxN	0.54	0.13	0.51	0.29277002188456	0.55
Sec63	CG11085	0.48	0.13	0.51	0.29277002188456	0.55
Sec63	CG43689	0.42	0.13	0.51	0.29277002188456	0.55
Sec63	svp	0.39	0.13	0.51	0.29277002188456	0.55
Sec63	Vsx2	0.34	0.13	0.51	0.29277002188456	0.55
Sec63	Snoo	0.31	0.13	0.51	0.29277002188456	0.55
Sec63	run	0.18	0.13	0.51	0.29277002188456	0.55
Sec63	luna	0.17	0.13	0.51	0.29277002188456	0.55
Sec63	Hmx	0.16	0.13	0.51	0.29277002188456	0.55
akirin	oc	10.8	0.182	0.11	0.29277002188456	0.26
akirin	zfh1	10.44	0.182	0.11	0.29277002188456	0.26
akirin	CG3726	9.12	0.182	0.11	0.29277002188456	0.26
akirin	pros	7.19	0.182	0.11	0.29277002188456	0.26
akirin	tup	5.65	0.182	0.11	0.29277002188456	0.26
akirin	hth	5.1	0.182	0.11	0.29277002188456	0.26
akirin	aop	4.62	0.182	0.11	0.29277002188456	0.26
akirin	ap	4.31	0.182	0.11	0.29277002188456	0.26
akirin	Awh	3.76	0.182	0.11	0.29277002188456	0.26
akirin	CG11085	3.09	0.182	0.11	0.29277002188456	0.26
akirin	noc	2.84	0.182	0.11	0.29277002188456	0.26
akirin	dmrt99B	2.77	0.182	0.11	0.29277002188456	0.26
akirin	D_BarHI	2.64	0.182	0.11	0.29277002188456	0.26
akirin	Camta	2.52	0.182	0.11	0.29277002188456	0.26
akirin	kn	2.32	0.182	0.11	0.29277002188456	0.26
akirin	CG9932	2.29	0.182	0.11	0.29277002188456	0.26
akirin	zfh2	2.11	0.182	0.11	0.29277002188456	0.26
akirin	hbn	2	0.182	0.11	0.29277002188456	0.26
akirin	fkh	1.98	0.182	0.11	0.29277002188456	0.26
akirin	bi	1.91	0.182	0.11	0.29277002188456	0.26
akirin	elB	1.58	0.182	0.11	0.29277002188456	0.26
akirin	mirr	1.58	0.182	0.11	0.29277002188456	0.26
akirin	fru	1.53	0.182	0.11	0.29277002188456	0.26
akirin	sim	1.52	0.182	0.11	0.29277002188456	0.26
akirin	svp	1.5	0.182	0.11	0.29277002188456	0.26
akirin	Hth_Opa	1.49	0.182	0.11	0.29277002188456	0.26
akirin	Slp_D	1.46	0.182	0.11	0.29277002188456	0.26
akirin	scro	1.3	0.182	0.11	0.29277002188456	0.26
akirin	SoxN	1.23	0.182	0.11	0.29277002188456	0.26
akirin	Vsx2	1.19	0.182	0.11	0.29277002188456	0.26
SMSr	aop	5.91	0.17	0.04	0.382970843102535	0.55
SMSr	pros	5.45	0.17	0.04	0.382970843102535	0.55
SMSr	hth	5.42	0.17	0.04	0.382970843102535	0.55
SMSr	toy	5.26	0.17	0.04	0.382970843102535	0.55
SMSr	CG34340	3.69	0.17	0.04	0.382970843102535	0.55
SMSr	CG11294	3.35	0.17	0.04	0.382970843102535	0.55
SMSr	dmrt99B	2.89	0.17	0.04	0.382970843102535	0.55
SMSr	dve	2.41	0.17	0.04	0.382970843102535	0.55
SMSr	scro	2.05	0.17	0.04	0.382970843102535	0.55
SMSr	zfh2	1.88	0.17	0.04	0.382970843102535	0.55
SMSr	D	1.7	0.17	0.04	0.382970843102535	0.55
SMSr	Hth	1.39	0.17	0.04	0.382970843102535	0.55
SMSr	ham	1.37	0.17	0.04	0.382970843102535	0.55
SMSr	svp	1.36	0.17	0.04	0.382970843102535	0.55
SMSr	D_BarHI	1.35	0.17	0.04	0.382970843102535	0.55
SMSr	pdm3	1.21	0.17	0.04	0.382970843102535	0.55
SMSr	CG4328	1.1	0.17	0.04	0.382970843102535	0.55
SMSr	Vsx2	1.08	0.17	0.04	0.382970843102535	0.55
SMSr	Ets65A	0.77	0.17	0.04	0.382970843102535	0.55
SMSr	vvl	0.76	0.17	0.04	0.382970843102535	0.55
SMSr	Hmx	0.76	0.17	0.04	0.382970843102535	0.55
SMSr	elB	0.75	0.17	0.04	0.382970843102535	0.55
SMSr	erm	0.72	0.17	0.04	0.382970843102535	0.55
SMSr	CG32532	0.57	0.17	0.04	0.382970843102535	0.55
SMSr	Vsx1	0.5	0.17	0.04	0.382970843102535	0.55
SMSr	luna	0.46	0.17	0.04	0.382970843102535	0.55
SMSr	tsh	0.42	0.17	0.04	0.382970843102535	0.55
SMSr	Ey_Hbn	0.34	0.17	0.04	0.382970843102535	0.55
SMSr	noc	0.3	0.17	0.04	0.382970843102535	0.55
SMSr	SoxN	0.28	0.17	0.04	0.382970843102535	0.55
smid	SoxN	4.88	0.156	0.25	0.53748384988657	0.89
smid	CG9650	4.27	0.156	0.25	0.53748384988657	0.89
smid	hbn	3.46	0.156	0.25	0.53748384988657	0.89
smid	CG32532	3.07	0.156	0.25	0.53748384988657	0.89
smid	dm	2.67	0.156	0.25	0.53748384988657	0.89
smid	CG3726	2.39	0.156	0.25	0.53748384988657	0.89
smid	lov	2.21	0.156	0.25	0.53748384988657	0.89
smid	Hth_Opa	2.07	0.156	0.25	0.53748384988657	0.89
smid	mirr	2.06	0.156	0.25	0.53748384988657	0.89
smid	Ey_Hbn	1.89	0.156	0.25	0.53748384988657	0.89
smid	Hmx	1.81	0.156	0.25	0.53748384988657	0.89
smid	aop	1.72	0.156	0.25	0.53748384988657	0.89
smid	sim	1.65	0.156	0.25	0.53748384988657	0.89
smid	Hbn_Opa_Slp	1.56	0.156	0.25	0.53748384988657	0.89
smid	D	1.53	0.156	0.25	0.53748384988657	0.89
smid	Erm_Ey	1.34	0.156	0.25	0.53748384988657	0.89
smid	Hth	1.17	0.156	0.25	0.53748384988657	0.89
smid	vvl	1.17	0.156	0.25	0.53748384988657	0.89
smid	pros	1.06	0.156	0.25	0.53748384988657	0.89
smid	tj	1.06	0.156	0.25	0.53748384988657	0.89
smid	Opa_Erm	1.03	0.156	0.25	0.53748384988657	0.89
smid	elB	0.99	0.156	0.25	0.53748384988657	0.89
smid	scro	0.99	0.156	0.25	0.53748384988657	0.89
smid	bi	0.93	0.156	0.25	0.53748384988657	0.89
smid	Awh	0.88	0.156	0.25	0.53748384988657	0.89
smid	CG32105	0.88	0.156	0.25	0.53748384988657	0.89
smid	sr	0.86	0.156	0.25	0.53748384988657	0.89
smid	rn	0.84	0.156	0.25	0.53748384988657	0.89
smid	CG9932	0.84	0.156	0.25	0.53748384988657	0.89
smid	hth	0.72	0.156	0.25	0.53748384988657	0.89
CG42458	danr	10.36	0.52	-0.14	0.372104203767625	0.13
CG42458	pros	4.88	0.52	-0.14	0.372104203767625	0.13
CG42458	dmrt99B	4.39	0.52	-0.14	0.372104203767625	0.13
CG42458	CG3726	3.37	0.52	-0.14	0.372104203767625	0.13
CG42458	bi	2.98	0.52	-0.14	0.372104203767625	0.13
CG42458	Vsx1	2.77	0.52	-0.14	0.372104203767625	0.13
CG42458	CG32532	2.52	0.52	-0.14	0.372104203767625	0.13
CG42458	fd59A	2.11	0.52	-0.14	0.372104203767625	0.13
CG42458	ap	1.84	0.52	-0.14	0.372104203767625	0.13
CG42458	Ets65A	1.71	0.52	-0.14	0.372104203767625	0.13
CG42458	Atf3	1.35	0.52	-0.14	0.372104203767625	0.13
CG42458	bsh	1.22	0.52	-0.14	0.372104203767625	0.13
CG42458	zfh1	1.21	0.52	-0.14	0.372104203767625	0.13
CG42458	apt	1.17	0.52	-0.14	0.372104203767625	0.13
CG42458	Vsx2	1.17	0.52	-0.14	0.372104203767625	0.13
CG42458	NK7.1	1.05	0.52	-0.14	0.372104203767625	0.13
CG42458	vvl	0.99	0.52	-0.14	0.372104203767625	0.13
CG42458	rn	0.98	0.52	-0.14	0.372104203767625	0.13
CG42458	Erm_Ey	0.96	0.52	-0.14	0.372104203767625	0.13
CG42458	svp	0.9	0.52	-0.14	0.372104203767625	0.13
CG42458	Ey_Hbn	0.89	0.52	-0.14	0.372104203767625	0.13
CG42458	Hbn_Opa_Slp	0.77	0.52	-0.14	0.372104203767625	0.13
CG42458	Sox102F	0.75	0.52	-0.14	0.372104203767625	0.13
CG42458	D	0.65	0.52	-0.14	0.372104203767625	0.13
CG42458	CG43689	0.55	0.52	-0.14	0.372104203767625	0.13
CG42458	RunxB	0.47	0.52	-0.14	0.372104203767625	0.13
CG42458	Slp_D	0.45	0.52	-0.14	0.372104203767625	0.13
CG42458	hbn	0.39	0.52	-0.14	0.372104203767625	0.13
CG42458	luna	0.14	0.52	-0.14	0.372104203767625	0.13
CG42458	dm	0.13	0.52	-0.14	0.372104203767625	0.13
CG33275	dm	5.93	0.08	-0.03	0.382970843102535	0.4
CG33275	elB	5.89	0.08	-0.03	0.382970843102535	0.4
CG33275	Ey_Hbn	3.93	0.08	-0.03	0.382970843102535	0.4
CG33275	bi	3.63	0.08	-0.03	0.382970843102535	0.4
CG33275	zfh1	3.01	0.08	-0.03	0.382970843102535	0.4
CG33275	fkh	2.78	0.08	-0.03	0.382970843102535	0.4
CG33275	tup	2.55	0.08	-0.03	0.382970843102535	0.4
CG33275	CG3726	2.5	0.08	-0.03	0.382970843102535	0.4
CG33275	pros	1.82	0.08	-0.03	0.382970843102535	0.4
CG33275	CG11294	1.81	0.08	-0.03	0.382970843102535	0.4
CG33275	CG9932	1.68	0.08	-0.03	0.382970843102535	0.4
CG33275	CG34340	1.65	0.08	-0.03	0.382970843102535	0.4
CG33275	CG43689	1.38	0.08	-0.03	0.382970843102535	0.4
CG33275	Sox21b	1.37	0.08	-0.03	0.382970843102535	0.4
CG33275	fd59A	1.36	0.08	-0.03	0.382970843102535	0.4
CG33275	dac	1.08	0.08	-0.03	0.382970843102535	0.4
CG33275	Lim3	1.04	0.08	-0.03	0.382970843102535	0.4
CG33275	svp	0.87	0.08	-0.03	0.382970843102535	0.4
CG33275	Ets65A	0.87	0.08	-0.03	0.382970843102535	0.4
CG33275	ham	0.84	0.08	-0.03	0.382970843102535	0.4
CG33275	scro	0.8	0.08	-0.03	0.382970843102535	0.4
CG33275	Slp_D	0.78	0.08	-0.03	0.382970843102535	0.4
CG33275	SoxN	0.73	0.08	-0.03	0.382970843102535	0.4
CG33275	Erm_Ey	0.7	0.08	-0.03	0.382970843102535	0.4
CG33275	Hmx	0.67	0.08	-0.03	0.382970843102535	0.4
CG33275	ey	0.57	0.08	-0.03	0.382970843102535	0.4
CG33275	noc	0.44	0.08	-0.03	0.382970843102535	0.4
CG33275	tsh	0.37	0.08	-0.03	0.382970843102535	0.4
CG33275	dmrt99B	0.28	0.08	-0.03	0.382970843102535	0.4
CG33275	oc	0.03	0.08	-0.03	0.382970843102535	0.4
CG7506	aop	11.62	0.151	-0.09	0.2	0.11
CG7506	NK7.1	7.84	0.151	-0.09	0.2	0.11
CG7506	ap	6.35	0.151	-0.09	0.2	0.11
CG7506	hth	5.29	0.151	-0.09	0.2	0.11
CG7506	Vsx2	4.54	0.151	-0.09	0.2	0.11
CG7506	apt	4	0.151	-0.09	0.2	0.11
CG7506	D	3.71	0.151	-0.09	0.2	0.11
CG7506	Hmx	3.44	0.151	-0.09	0.2	0.11
CG7506	CG11085	2.73	0.151	-0.09	0.2	0.11
CG7506	svp	2.73	0.151	-0.09	0.2	0.11
CG7506	Sox102F	2.49	0.151	-0.09	0.2	0.11
CG7506	ey	2.37	0.151	-0.09	0.2	0.11
CG7506	Slp_D	2.35	0.151	-0.09	0.2	0.11
CG7506	toy	2.14	0.151	-0.09	0.2	0.11
CG7506	pros	2.13	0.151	-0.09	0.2	0.11
CG7506	zfh2	2.13	0.151	-0.09	0.2	0.11
CG7506	Dll	2.01	0.151	-0.09	0.2	0.11
CG7506	Hbn_Opa_Slp	2	0.151	-0.09	0.2	0.11
CG7506	elB	1.79	0.151	-0.09	0.2	0.11
CG7506	fd59A	1.67	0.151	-0.09	0.2	0.11
CG7506	bab1	1.63	0.151	-0.09	0.2	0.11
CG7506	mirr	1.57	0.151	-0.09	0.2	0.11
CG7506	Awh	1.47	0.151	-0.09	0.2	0.11
CG7506	oc	1.38	0.151	-0.09	0.2	0.11
CG7506	br	1.31	0.151	-0.09	0.2	0.11
CG7506	Opa_Erm	1.22	0.151	-0.09	0.2	0.11
CG7506	dmrt99B	1.13	0.151	-0.09	0.2	0.11
CG7506	ab	1.06	0.151	-0.09	0.2	0.11
CG7506	Sox21b	1.01	0.151	-0.09	0.2	0.11
CG7506	noc	1	0.151	-0.09	0.2	0.11
CG12262	RunxB	8.53	0.104	0.18	0.53748384988657	0.41
CG12262	tsh	4.11	0.104	0.18	0.53748384988657	0.41
CG12262	CG34340	3.16	0.104	0.18	0.53748384988657	0.41
CG12262	D	3.05	0.104	0.18	0.53748384988657	0.41
CG12262	ap	2.26	0.104	0.18	0.53748384988657	0.41
CG12262	run	2.26	0.104	0.18	0.53748384988657	0.41
CG12262	CG9932	2.18	0.104	0.18	0.53748384988657	0.41
CG12262	Sox102F	2.07	0.104	0.18	0.53748384988657	0.41
CG12262	Ey_Hbn	2.06	0.104	0.18	0.53748384988657	0.41
CG12262	Hbn_Opa_Slp	1.78	0.104	0.18	0.53748384988657	0.41
CG12262	Erm_Ey	1.61	0.104	0.18	0.53748384988657	0.41
CG12262	Hth	1.33	0.104	0.18	0.53748384988657	0.41
CG12262	toy	1.13	0.104	0.18	0.53748384988657	0.41
CG12262	vvl	1.1	0.104	0.18	0.53748384988657	0.41
CG12262	Opa_Erm	1.06	0.104	0.18	0.53748384988657	0.41
CG12262	CG3726	1.02	0.104	0.18	0.53748384988657	0.41
CG12262	Hth_Opa	0.98	0.104	0.18	0.53748384988657	0.41
CG12262	svp	0.97	0.104	0.18	0.53748384988657	0.41
CG12262	kn	0.95	0.104	0.18	0.53748384988657	0.41
CG12262	br	0.88	0.104	0.18	0.53748384988657	0.41
CG12262	danr	0.88	0.104	0.18	0.53748384988657	0.41
CG12262	elB	0.66	0.104	0.18	0.53748384988657	0.41
CG12262	bsh	0.61	0.104	0.18	0.53748384988657	0.41
CG12262	Vsx1	0.3	0.104	0.18	0.53748384988657	0.41
CG12262	hbn	0.15	0.104	0.18	0.53748384988657	0.41
CG12262	dmrt99B	0.12	0.104	0.18	0.53748384988657	0.41
CG12262	dve	0.11	0.104	0.18	0.53748384988657	0.41
CG12262	bab1	0.08	0.104	0.18	0.53748384988657	0.41
CG12262	sr	0.03	0.104	0.18	0.53748384988657	0.41
CG12262	ey	-0.02	0.104	0.18	0.53748384988657	0.41
CG13685	oc	6.93	0.304	0.39	0.53748384988657	0.64
CG13685	CG9932	5.12	0.304	0.39	0.53748384988657	0.64
CG13685	RunxB	3.94	0.304	0.39	0.53748384988657	0.64
CG13685	CG3726	3.63	0.304	0.39	0.53748384988657	0.64
CG13685	sim	3.45	0.304	0.39	0.53748384988657	0.64
CG13685	SoxN	2.7	0.304	0.39	0.53748384988657	0.64
CG13685	tup	2.53	0.304	0.39	0.53748384988657	0.64
CG13685	Camta	2.41	0.304	0.39	0.53748384988657	0.64
CG13685	CG9650	1.97	0.304	0.39	0.53748384988657	0.64
CG13685	pdm3	1.74	0.304	0.39	0.53748384988657	0.64
CG13685	Dll	1.47	0.304	0.39	0.53748384988657	0.64
CG13685	scro	1.44	0.304	0.39	0.53748384988657	0.64
CG13685	zfh1	1.43	0.304	0.39	0.53748384988657	0.64
CG13685	svp	1.42	0.304	0.39	0.53748384988657	0.64
CG13685	Hbn_Opa_Slp	1.31	0.304	0.39	0.53748384988657	0.64
CG13685	dmrt99B	1.12	0.304	0.39	0.53748384988657	0.64
CG13685	Erm_Ey	1.09	0.304	0.39	0.53748384988657	0.64
CG13685	ap	1.08	0.304	0.39	0.53748384988657	0.64
CG13685	rn	1.04	0.304	0.39	0.53748384988657	0.64
CG13685	bab2	0.93	0.304	0.39	0.53748384988657	0.64
CG13685	aop	0.85	0.304	0.39	0.53748384988657	0.64
CG13685	sr	0.83	0.304	0.39	0.53748384988657	0.64
CG13685	noc	0.77	0.304	0.39	0.53748384988657	0.64
CG13685	CG11085	0.73	0.304	0.39	0.53748384988657	0.64
CG13685	Awh	0.72	0.304	0.39	0.53748384988657	0.64
CG13685	Snoo	0.64	0.304	0.39	0.53748384988657	0.64
CG13685	ab	0.64	0.304	0.39	0.53748384988657	0.64
CG13685	lov	0.56	0.304	0.39	0.53748384988657	0.64
CG13685	erm	0.45	0.304	0.39	0.53748384988657	0.64
CG13685	Hth	0.41	0.304	0.39	0.53748384988657	0.64
CG32368	Vsx1	7.8	0.163	0.07	0.29277002188456	0.29
CG32368	Ets65A	6.86	0.163	0.07	0.29277002188456	0.29
CG32368	tj	5.5	0.163	0.07	0.29277002188456	0.29
CG32368	Vsx2	5.23	0.163	0.07	0.29277002188456	0.29
CG32368	sim	5.18	0.163	0.07	0.29277002188456	0.29
CG32368	fru	4.91	0.163	0.07	0.29277002188456	0.29
CG32368	apt	3.37	0.163	0.07	0.29277002188456	0.29
CG32368	Sox21b	2.83	0.163	0.07	0.29277002188456	0.29
CG32368	CG9650	2.69	0.163	0.07	0.29277002188456	0.29
CG32368	CG3726	2.44	0.163	0.07	0.29277002188456	0.29
CG32368	bab2	2.44	0.163	0.07	0.29277002188456	0.29
CG32368	ey	2.34	0.163	0.07	0.29277002188456	0.29
CG32368	rn	2.15	0.163	0.07	0.29277002188456	0.29
CG32368	tsh	2.1	0.163	0.07	0.29277002188456	0.29
CG32368	CG11085	2.09	0.163	0.07	0.29277002188456	0.29
CG32368	hbn	2.08	0.163	0.07	0.29277002188456	0.29
CG32368	run	2.01	0.163	0.07	0.29277002188456	0.29
CG32368	ab	1.92	0.163	0.07	0.29277002188456	0.29
CG32368	svp	1.69	0.163	0.07	0.29277002188456	0.29
CG32368	Hbn_Opa_Slp	1.32	0.163	0.07	0.29277002188456	0.29
CG32368	CG32532	1.11	0.163	0.07	0.29277002188456	0.29
CG32368	bsh	1.11	0.163	0.07	0.29277002188456	0.29
CG32368	Hth_Opa	1.1	0.163	0.07	0.29277002188456	0.29
CG32368	Dll	1.09	0.163	0.07	0.29277002188456	0.29
CG32368	erm	1.06	0.163	0.07	0.29277002188456	0.29
CG32368	Hmx	1.02	0.163	0.07	0.29277002188456	0.29
CG32368	Erm_Ey	0.88	0.163	0.07	0.29277002188456	0.29
CG32368	tup	0.88	0.163	0.07	0.29277002188456	0.29
CG32368	zfh1	0.85	0.163	0.07	0.29277002188456	0.29
CG32368	vvl	0.75	0.163	0.07	0.29277002188456	0.29
syd	D	7.63	0.126	0.34	0.149071198499986	0.09
syd	fd59A	4.85	0.126	0.34	0.149071198499986	0.09
syd	CG9932	3.88	0.126	0.34	0.149071198499986	0.09
syd	CG11294	2.86	0.126	0.34	0.149071198499986	0.09
syd	Lim3	2.2	0.126	0.34	0.149071198499986	0.09
syd	CG3726	1.96	0.126	0.34	0.149071198499986	0.09
syd	Camta	1.67	0.126	0.34	0.149071198499986	0.09
syd	oc	1.58	0.126	0.34	0.149071198499986	0.09
syd	SoxN	1.55	0.126	0.34	0.149071198499986	0.09
syd	erm	1.46	0.126	0.34	0.149071198499986	0.09
syd	Ets65A	1.34	0.126	0.34	0.149071198499986	0.09
syd	dac	1.24	0.126	0.34	0.149071198499986	0.09
syd	run	1.18	0.126	0.34	0.149071198499986	0.09
syd	sr	1.17	0.126	0.34	0.149071198499986	0.09
syd	fru	1.15	0.126	0.34	0.149071198499986	0.09
syd	CG32532	1.04	0.126	0.34	0.149071198499986	0.09
syd	bi	0.73	0.126	0.34	0.149071198499986	0.09
syd	Ey_Hbn	0.68	0.126	0.34	0.149071198499986	0.09
syd	scro	0.68	0.126	0.34	0.149071198499986	0.09
syd	dmrt99B	0.66	0.126	0.34	0.149071198499986	0.09
syd	aop	0.61	0.126	0.34	0.149071198499986	0.09
syd	Opa_Erm	0.57	0.126	0.34	0.149071198499986	0.09
syd	pdm3	0.45	0.126	0.34	0.149071198499986	0.09
syd	RunxB	0.42	0.126	0.34	0.149071198499986	0.09
syd	Vsx1	0.31	0.126	0.34	0.149071198499986	0.09
syd	Sox102F	0.25	0.126	0.34	0.149071198499986	0.09
syd	tj	0.19	0.126	0.34	0.149071198499986	0.09
syd	sim	0.17	0.126	0.34	0.149071198499986	0.09
syd	tup	0.13	0.126	0.34	0.149071198499986	0.09
syd	luna	0.07	0.126	0.34	0.149071198499986	0.09
CG8038	danr	6.53	0.144	0.26	0.428571428571429	0.94
CG8038	Hmx	6.36	0.144	0.26	0.428571428571429	0.94
CG8038	Ey_Hbn	4.15	0.144	0.26	0.428571428571429	0.94
CG8038	lov	3.49	0.144	0.26	0.428571428571429	0.94
CG8038	dac	3	0.144	0.26	0.428571428571429	0.94
CG8038	CG32105	2.32	0.144	0.26	0.428571428571429	0.94
CG8038	ap	2.3	0.144	0.26	0.428571428571429	0.94
CG8038	hbn	2.06	0.144	0.26	0.428571428571429	0.94
CG8038	Lim3	1.86	0.144	0.26	0.428571428571429	0.94
CG8038	foxo	1.81	0.144	0.26	0.428571428571429	0.94
CG8038	NK7.1	1.74	0.144	0.26	0.428571428571429	0.94
CG8038	CG4328	1.7	0.144	0.26	0.428571428571429	0.94
CG8038	fru	1.59	0.144	0.26	0.428571428571429	0.94
CG8038	ham	1.47	0.144	0.26	0.428571428571429	0.94
CG8038	Camta	1.33	0.144	0.26	0.428571428571429	0.94
CG8038	bab2	1.31	0.144	0.26	0.428571428571429	0.94
CG8038	pros	0.81	0.144	0.26	0.428571428571429	0.94
CG8038	br	0.77	0.144	0.26	0.428571428571429	0.94
CG8038	noc	0.65	0.144	0.26	0.428571428571429	0.94
CG8038	Atf3	0.64	0.144	0.26	0.428571428571429	0.94
CG8038	oc	0.59	0.144	0.26	0.428571428571429	0.94
CG8038	bsh	0.54	0.144	0.26	0.428571428571429	0.94
CG8038	zfh1	0.52	0.144	0.26	0.428571428571429	0.94
CG8038	CG9932	0.39	0.144	0.26	0.428571428571429	0.94
CG8038	CG11085	0.35	0.144	0.26	0.428571428571429	0.94
CG8038	aop	0.24	0.144	0.26	0.428571428571429	0.94
CG8038	Hth_Opa	0.11	0.144	0.26	0.428571428571429	0.94
CG8038	svp	0.11	0.144	0.26	0.428571428571429	0.94
CG8038	sim	0.08	0.144	0.26	0.428571428571429	0.94
CG8038	luna	0.03	0.144	0.26	0.428571428571429	0.94
bip1	Vsx1	7.06	0.067	0.05	0.29277002188456	0.59
bip1	Vsx2	4.29	0.067	0.05	0.29277002188456	0.59
bip1	hbn	3.63	0.067	0.05	0.29277002188456	0.59
bip1	bsh	3.06	0.067	0.05	0.29277002188456	0.59
bip1	bab2	2.53	0.067	0.05	0.29277002188456	0.59
bip1	pdm3	1.97	0.067	0.05	0.29277002188456	0.59
bip1	noc	1.79	0.067	0.05	0.29277002188456	0.59
bip1	Awh	1.61	0.067	0.05	0.29277002188456	0.59
bip1	ham	1.49	0.067	0.05	0.29277002188456	0.59
bip1	ey	1.43	0.067	0.05	0.29277002188456	0.59
bip1	bi	1.41	0.067	0.05	0.29277002188456	0.59
bip1	CG11085	1.29	0.067	0.05	0.29277002188456	0.59
bip1	dve	1.27	0.067	0.05	0.29277002188456	0.59
bip1	ap	1.08	0.067	0.05	0.29277002188456	0.59
bip1	sr	1.02	0.067	0.05	0.29277002188456	0.59
bip1	CG32532	1	0.067	0.05	0.29277002188456	0.59
bip1	rn	0.98	0.067	0.05	0.29277002188456	0.59
bip1	zfh1	0.74	0.067	0.05	0.29277002188456	0.59
bip1	Erm_Ey	0.71	0.067	0.05	0.29277002188456	0.59
bip1	bab1	0.5	0.067	0.05	0.29277002188456	0.59
bip1	foxo	0.47	0.067	0.05	0.29277002188456	0.59
bip1	dmrt99B	0.03	0.067	0.05	0.29277002188456	0.59
bip1	tup	0.01	0.067	0.05	0.29277002188456	0.59
bip1	Opa_Erm	0	0.067	0.05	0.29277002188456	0.59
bip1	Hmx	-0.03	0.067	0.05	0.29277002188456	0.59
bip1	Slp_D	-0.25	0.067	0.05	0.29277002188456	0.59
bip1	Hbn_Opa_Slp	-0.3	0.067	0.05	0.29277002188456	0.59
bip1	dac	-0.36	0.067	0.05	0.29277002188456	0.59
bip1	Ey_Hbn	-0.41	0.067	0.05	0.29277002188456	0.59
bip1	sim	-0.46	0.067	0.05	0.29277002188456	0.59
CG7565	danr	7.53	0.108	0.48	0.29277002188456	0.47
CG7565	zfh1	5.86	0.108	0.48	0.29277002188456	0.47
CG7565	Camta	5.15	0.108	0.48	0.29277002188456	0.47
CG7565	fkh	3.96	0.108	0.48	0.29277002188456	0.47
CG7565	aop	3.91	0.108	0.48	0.29277002188456	0.47
CG7565	CG32105	3.77	0.108	0.48	0.29277002188456	0.47
CG7565	CG4328	3.65	0.108	0.48	0.29277002188456	0.47
CG7565	dac	2.86	0.108	0.48	0.29277002188456	0.47
CG7565	SoxN	2.49	0.108	0.48	0.29277002188456	0.47
CG7565	oc	2.49	0.108	0.48	0.29277002188456	0.47
CG7565	pdm3	2.42	0.108	0.48	0.29277002188456	0.47
CG7565	dm	1.93	0.108	0.48	0.29277002188456	0.47
CG7565	rn	1.91	0.108	0.48	0.29277002188456	0.47
CG7565	Lim3	1.89	0.108	0.48	0.29277002188456	0.47
CG7565	kn	1.86	0.108	0.48	0.29277002188456	0.47
CG7565	hbn	1.66	0.108	0.48	0.29277002188456	0.47
CG7565	Ey_Hbn	1.45	0.108	0.48	0.29277002188456	0.47
CG7565	CG11294	1.33	0.108	0.48	0.29277002188456	0.47
CG7565	Atf3	1.29	0.108	0.48	0.29277002188456	0.47
CG7565	D_BarHI	1.26	0.108	0.48	0.29277002188456	0.47
CG7565	sr	1.24	0.108	0.48	0.29277002188456	0.47
CG7565	hth	1.23	0.108	0.48	0.29277002188456	0.47
CG7565	NK7.1	1.19	0.108	0.48	0.29277002188456	0.47
CG7565	dmrt99B	1.17	0.108	0.48	0.29277002188456	0.47
CG7565	br	1.12	0.108	0.48	0.29277002188456	0.47
CG7565	elB	1.03	0.108	0.48	0.29277002188456	0.47
CG7565	CG3726	1.01	0.108	0.48	0.29277002188456	0.47
CG7565	noc	1	0.108	0.48	0.29277002188456	0.47
CG7565	Erm_Ey	0.81	0.108	0.48	0.29277002188456	0.47
CG7565	pros	0.74	0.108	0.48	0.29277002188456	0.47
msk	Snoo	6.12	0.132	-0.08	0.258198889747161	0.49
msk	vvl	5.97	0.132	-0.08	0.258198889747161	0.49
msk	pros	4.85	0.132	-0.08	0.258198889747161	0.49
msk	dve	4.21	0.132	-0.08	0.258198889747161	0.49
msk	elB	3.33	0.132	-0.08	0.258198889747161	0.49
msk	scro	3.06	0.132	-0.08	0.258198889747161	0.49
msk	bi	2.98	0.132	-0.08	0.258198889747161	0.49
msk	Sox102F	2.62	0.132	-0.08	0.258198889747161	0.49
msk	dmrt99B	2.34	0.132	-0.08	0.258198889747161	0.49
msk	aop	2.32	0.132	-0.08	0.258198889747161	0.49
msk	ap	2.22	0.132	-0.08	0.258198889747161	0.49
msk	mirr	2.2	0.132	-0.08	0.258198889747161	0.49
msk	ey	1.99	0.132	-0.08	0.258198889747161	0.49
msk	CG11085	1.98	0.132	-0.08	0.258198889747161	0.49
msk	lov	1.9	0.132	-0.08	0.258198889747161	0.49
msk	tsh	1.56	0.132	-0.08	0.258198889747161	0.49
msk	pdm3	1.5	0.132	-0.08	0.258198889747161	0.49
msk	Slp_D	1.46	0.132	-0.08	0.258198889747161	0.49
msk	Atf3	1.44	0.132	-0.08	0.258198889747161	0.49
msk	CG43689	1.4	0.132	-0.08	0.258198889747161	0.49
msk	Vsx2	1.36	0.132	-0.08	0.258198889747161	0.49
msk	Camta	1.36	0.132	-0.08	0.258198889747161	0.49
msk	Sox21b	1.35	0.132	-0.08	0.258198889747161	0.49
msk	fkh	1.32	0.132	-0.08	0.258198889747161	0.49
msk	CG9932	1.12	0.132	-0.08	0.258198889747161	0.49
msk	ham	0.99	0.132	-0.08	0.258198889747161	0.49
msk	Erm_Ey	0.98	0.132	-0.08	0.258198889747161	0.49
msk	tj	0.84	0.132	-0.08	0.258198889747161	0.49
msk	oc	0.65	0.132	-0.08	0.258198889747161	0.49
msk	hth	0.6	0.132	-0.08	0.258198889747161	0.49
ldbr	bsh	3.21	0.065	0.41	0.53748384988657	0.38
ldbr	CG3726	3.08	0.065	0.41	0.53748384988657	0.38
ldbr	oc	3.03	0.065	0.41	0.53748384988657	0.38
ldbr	bab1	2.13	0.065	0.41	0.53748384988657	0.38
ldbr	Atf3	2.01	0.065	0.41	0.53748384988657	0.38
ldbr	scro	1.65	0.065	0.41	0.53748384988657	0.38
ldbr	kn	1.44	0.065	0.41	0.53748384988657	0.38
ldbr	Camta	1.31	0.065	0.41	0.53748384988657	0.38
ldbr	dm	1.29	0.065	0.41	0.53748384988657	0.38
ldbr	pdm3	1.03	0.065	0.41	0.53748384988657	0.38
ldbr	D_BarHI	0.96	0.065	0.41	0.53748384988657	0.38
ldbr	tup	0.93	0.065	0.41	0.53748384988657	0.38
ldbr	pros	0.78	0.065	0.41	0.53748384988657	0.38
ldbr	sim	0.71	0.065	0.41	0.53748384988657	0.38
ldbr	CG32105	0.7	0.065	0.41	0.53748384988657	0.38
ldbr	svp	0.7	0.065	0.41	0.53748384988657	0.38
ldbr	Hmx	0.64	0.065	0.41	0.53748384988657	0.38
ldbr	Slp_D	0.61	0.065	0.41	0.53748384988657	0.38
ldbr	erm	0.6	0.065	0.41	0.53748384988657	0.38
ldbr	Sox21b	0.34	0.065	0.41	0.53748384988657	0.38
ldbr	dmrt99B	0.3	0.065	0.41	0.53748384988657	0.38
ldbr	NK7.1	0.28	0.065	0.41	0.53748384988657	0.38
ldbr	ap	0.18	0.065	0.41	0.53748384988657	0.38
ldbr	hbn	0.17	0.065	0.41	0.53748384988657	0.38
ldbr	CG11085	0.13	0.065	0.41	0.53748384988657	0.38
ldbr	Dll	0.1	0.065	0.41	0.53748384988657	0.38
ldbr	fd59A	0.09	0.065	0.41	0.53748384988657	0.38
ldbr	Awh	0.02	0.065	0.41	0.53748384988657	0.38
ldbr	Hbn_Opa_Slp	0.02	0.065	0.41	0.53748384988657	0.38
ldbr	Opa_Erm	0	0.065	0.41	0.53748384988657	0.38
CG7550	Camta	5.43	0.069	0.42	0.149071198499986	0.4
CG7550	elB	4.44	0.069	0.42	0.149071198499986	0.4
CG7550	CG4328	3.19	0.069	0.42	0.149071198499986	0.4
CG7550	sim	3.12	0.069	0.42	0.149071198499986	0.4
CG7550	D	2.73	0.069	0.42	0.149071198499986	0.4
CG7550	tsh	2.63	0.069	0.42	0.149071198499986	0.4
CG7550	CG43689	2.21	0.069	0.42	0.149071198499986	0.4
CG7550	fru	2.18	0.069	0.42	0.149071198499986	0.4
CG7550	Atf3	1.97	0.069	0.42	0.149071198499986	0.4
CG7550	Hmx	1.43	0.069	0.42	0.149071198499986	0.4
CG7550	foxo	1.34	0.069	0.42	0.149071198499986	0.4
CG7550	Hth_Opa	1.33	0.069	0.42	0.149071198499986	0.4
CG7550	Awh	1.23	0.069	0.42	0.149071198499986	0.4
CG7550	Sox102F	0.98	0.069	0.42	0.149071198499986	0.4
CG7550	dmrt99B	0.9	0.069	0.42	0.149071198499986	0.4
CG7550	aop	0.85	0.069	0.42	0.149071198499986	0.4
CG7550	Opa_Erm	0.8	0.069	0.42	0.149071198499986	0.4
CG7550	tup	0.73	0.069	0.42	0.149071198499986	0.4
CG7550	Ets65A	0.62	0.069	0.42	0.149071198499986	0.4
CG7550	erm	0.62	0.069	0.42	0.149071198499986	0.4
CG7550	Ey_Hbn	0.59	0.069	0.42	0.149071198499986	0.4
CG7550	dac	0.58	0.069	0.42	0.149071198499986	0.4
CG7550	vvl	0.55	0.069	0.42	0.149071198499986	0.4
CG7550	Hbn_Opa_Slp	0.44	0.069	0.42	0.149071198499986	0.4
CG7550	dm	0.33	0.069	0.42	0.149071198499986	0.4
CG7550	oc	0.31	0.069	0.42	0.149071198499986	0.4
CG7550	run	0.26	0.069	0.42	0.149071198499986	0.4
CG7550	D_BarHI	0.22	0.069	0.42	0.149071198499986	0.4
CG7550	toy	0.15	0.069	0.42	0.149071198499986	0.4
CG7550	CG11085	-0.02	0.069	0.42	0.149071198499986	0.4
CG7504	CG9932	8.09	0.099	0.45	1	0.95
CG7504	CG11294	5.94	0.099	0.45	1	0.95
CG7504	Camta	5.73	0.099	0.45	1	0.95
CG7504	CG9650	2.69	0.099	0.45	1	0.95
CG7504	Sox21b	2.66	0.099	0.45	1	0.95
CG7504	fru	2.38	0.099	0.45	1	0.95
CG7504	svp	2.21	0.099	0.45	1	0.95
CG7504	fd59A	1.82	0.099	0.45	1	0.95
CG7504	erm	1.79	0.099	0.45	1	0.95
CG7504	fkh	1.75	0.099	0.45	1	0.95
CG7504	Vsx2	1.51	0.099	0.45	1	0.95
CG7504	D_BarHI	1.42	0.099	0.45	1	0.95
CG7504	CG32532	1.36	0.099	0.45	1	0.95
CG7504	bab1	1.28	0.099	0.45	1	0.95
CG7504	elB	1.26	0.099	0.45	1	0.95
CG7504	TfAP-2	1.17	0.099	0.45	1	0.95
CG7504	Awh	1.13	0.099	0.45	1	0.95
CG7504	danr	1.1	0.099	0.45	1	0.95
CG7504	CG4328	1.07	0.099	0.45	1	0.95
CG7504	Erm_Ey	1.03	0.099	0.45	1	0.95
CG7504	CG11085	1	0.099	0.45	1	0.95
CG7504	foxo	0.9	0.099	0.45	1	0.95
CG7504	Atf3	0.8	0.099	0.45	1	0.95
CG7504	Opa_Erm	0.79	0.099	0.45	1	0.95
CG7504	bi	0.53	0.099	0.45	1	0.95
CG7504	lov	0.51	0.099	0.45	1	0.95
CG7504	scro	0.35	0.099	0.45	1	0.95
CG7504	br	0.31	0.099	0.45	1	0.95
CG7504	tj	0.28	0.099	0.45	1	0.95
CG7504	toy	0.26	0.099	0.45	1	0.95
Nmt	elB	6.76	0.125	0.67	0.683130051063973	0.43
Nmt	Vsx2	6.16	0.125	0.67	0.683130051063973	0.43
Nmt	toy	4.76	0.125	0.67	0.683130051063973	0.43
Nmt	apt	4.49	0.125	0.67	0.683130051063973	0.43
Nmt	TfAP-2	4.17	0.125	0.67	0.683130051063973	0.43
Nmt	fkh	3.4	0.125	0.67	0.683130051063973	0.43
Nmt	kn	3.35	0.125	0.67	0.683130051063973	0.43
Nmt	Sox102F	2.97	0.125	0.67	0.683130051063973	0.43
Nmt	D	2.44	0.125	0.67	0.683130051063973	0.43
Nmt	Ets65A	1.98	0.125	0.67	0.683130051063973	0.43
Nmt	CG9650	1.89	0.125	0.67	0.683130051063973	0.43
Nmt	oc	1.67	0.125	0.67	0.683130051063973	0.43
Nmt	Erm_Ey	1.58	0.125	0.67	0.683130051063973	0.43
Nmt	pros	1.57	0.125	0.67	0.683130051063973	0.43
Nmt	CG43689	1.41	0.125	0.67	0.683130051063973	0.43
Nmt	Hth	1.4	0.125	0.67	0.683130051063973	0.43
Nmt	bab2	1.37	0.125	0.67	0.683130051063973	0.43
Nmt	tup	1.25	0.125	0.67	0.683130051063973	0.43
Nmt	luna	1.13	0.125	0.67	0.683130051063973	0.43
Nmt	foxo	1.02	0.125	0.67	0.683130051063973	0.43
Nmt	aop	1.01	0.125	0.67	0.683130051063973	0.43
Nmt	dmrt99B	0.84	0.125	0.67	0.683130051063973	0.43
Nmt	zfh1	0.84	0.125	0.67	0.683130051063973	0.43
Nmt	Vsx1	0.83	0.125	0.67	0.683130051063973	0.43
Nmt	Dll	0.8	0.125	0.67	0.683130051063973	0.43
Nmt	danr	0.73	0.125	0.67	0.683130051063973	0.43
Nmt	ham	0.66	0.125	0.67	0.683130051063973	0.43
Nmt	RunxB	0.64	0.125	0.67	0.683130051063973	0.43
Nmt	Sox21b	0.58	0.125	0.67	0.683130051063973	0.43
Nmt	CG34340	0.52	0.125	0.67	0.683130051063973	0.43
ERR	elB	11.19	0.166	-0.23	0.0975900072948533	0.15
ERR	noc	5.44	0.166	-0.23	0.0975900072948533	0.15
ERR	scro	5.08	0.166	-0.23	0.0975900072948533	0.15
ERR	hth	4.91	0.166	-0.23	0.0975900072948533	0.15
ERR	aop	4.14	0.166	-0.23	0.0975900072948533	0.15
ERR	tsh	3.87	0.166	-0.23	0.0975900072948533	0.15
ERR	ey	3.63	0.166	-0.23	0.0975900072948533	0.15
ERR	Hmx	3.6	0.166	-0.23	0.0975900072948533	0.15
ERR	ap	3.2	0.166	-0.23	0.0975900072948533	0.15
ERR	ab	2.56	0.166	-0.23	0.0975900072948533	0.15
ERR	Snoo	2.08	0.166	-0.23	0.0975900072948533	0.15
ERR	dac	1.55	0.166	-0.23	0.0975900072948533	0.15
ERR	vvl	1.4	0.166	-0.23	0.0975900072948533	0.15
ERR	svp	1.31	0.166	-0.23	0.0975900072948533	0.15
ERR	bsh	1.15	0.166	-0.23	0.0975900072948533	0.15
ERR	erm	1.04	0.166	-0.23	0.0975900072948533	0.15
ERR	CG43689	1.02	0.166	-0.23	0.0975900072948533	0.15
ERR	Lim3	0.93	0.166	-0.23	0.0975900072948533	0.15
ERR	Opa_Erm	0.93	0.166	-0.23	0.0975900072948533	0.15
ERR	Awh	0.86	0.166	-0.23	0.0975900072948533	0.15
ERR	Hth	0.85	0.166	-0.23	0.0975900072948533	0.15
ERR	fd59A	0.71	0.166	-0.23	0.0975900072948533	0.15
ERR	CG4328	0.63	0.166	-0.23	0.0975900072948533	0.15
ERR	Ey_Hbn	0.62	0.166	-0.23	0.0975900072948533	0.15
ERR	D_BarHI	0.58	0.166	-0.23	0.0975900072948533	0.15
ERR	zfh2	0.52	0.166	-0.23	0.0975900072948533	0.15
ERR	CG32105	0.34	0.166	-0.23	0.0975900072948533	0.15
ERR	TfAP-2	0.32	0.166	-0.23	0.0975900072948533	0.15
ERR	fru	0.29	0.166	-0.23	0.0975900072948533	0.15
ERR	mirr	0.25	0.166	-0.23	0.0975900072948533	0.15
MED24	CG32105	6.49	0.103	-0.53	-0.0666666666666667	0.98
MED24	hth	6.45	0.103	-0.53	-0.0666666666666667	0.98
MED24	CG9932	4.93	0.103	-0.53	-0.0666666666666667	0.98
MED24	Vsx1	3.82	0.103	-0.53	-0.0666666666666667	0.98
MED24	fru	3.68	0.103	-0.53	-0.0666666666666667	0.98
MED24	Vsx2	3.3	0.103	-0.53	-0.0666666666666667	0.98
MED24	CG11085	3.13	0.103	-0.53	-0.0666666666666667	0.98
MED24	dmrt99B	2.38	0.103	-0.53	-0.0666666666666667	0.98
MED24	fkh	2.38	0.103	-0.53	-0.0666666666666667	0.98
MED24	Erm_Ey	1.45	0.103	-0.53	-0.0666666666666667	0.98
MED24	run	1.29	0.103	-0.53	-0.0666666666666667	0.98
MED24	Ets65A	1.21	0.103	-0.53	-0.0666666666666667	0.98
MED24	kn	1.18	0.103	-0.53	-0.0666666666666667	0.98
MED24	bab1	1.16	0.103	-0.53	-0.0666666666666667	0.98
MED24	CG32532	1.1	0.103	-0.53	-0.0666666666666667	0.98
MED24	sr	1	0.103	-0.53	-0.0666666666666667	0.98
MED24	CG43689	0.97	0.103	-0.53	-0.0666666666666667	0.98
MED24	RunxB	0.95	0.103	-0.53	-0.0666666666666667	0.98
MED24	ab	0.93	0.103	-0.53	-0.0666666666666667	0.98
MED24	D_BarHI	0.89	0.103	-0.53	-0.0666666666666667	0.98
MED24	Hth	0.86	0.103	-0.53	-0.0666666666666667	0.98
MED24	foxo	0.84	0.103	-0.53	-0.0666666666666667	0.98
MED24	vvl	0.8	0.103	-0.53	-0.0666666666666667	0.98
MED24	CG4328	0.8	0.103	-0.53	-0.0666666666666667	0.98
MED24	oc	0.7	0.103	-0.53	-0.0666666666666667	0.98
MED24	zfh2	0.67	0.103	-0.53	-0.0666666666666667	0.98
MED24	noc	0.65	0.103	-0.53	-0.0666666666666667	0.98
MED24	tup	0.62	0.103	-0.53	-0.0666666666666667	0.98
MED24	erm	0.56	0.103	-0.53	-0.0666666666666667	0.98
MED24	luna	0.43	0.103	-0.53	-0.0666666666666667	0.98
CG8005	Sox21b	3.61	0.098	0.63	0.428571428571429	0.71
CG8005	TfAP-2	2.75	0.098	0.63	0.428571428571429	0.71
CG8005	Atf3	2.53	0.098	0.63	0.428571428571429	0.71
CG8005	CG32105	2.48	0.098	0.63	0.428571428571429	0.71
CG8005	Sox102F	2.42	0.098	0.63	0.428571428571429	0.71
CG8005	rn	2.37	0.098	0.63	0.428571428571429	0.71
CG8005	mirr	2.35	0.098	0.63	0.428571428571429	0.71
CG8005	elB	1.92	0.098	0.63	0.428571428571429	0.71
CG8005	sim	1.86	0.098	0.63	0.428571428571429	0.71
CG8005	foxo	1.77	0.098	0.63	0.428571428571429	0.71
CG8005	NK7.1	1.68	0.098	0.63	0.428571428571429	0.71
CG8005	CG9650	1.63	0.098	0.63	0.428571428571429	0.71
CG8005	Hth_Opa	1.47	0.098	0.63	0.428571428571429	0.71
CG8005	CG11085	1.13	0.098	0.63	0.428571428571429	0.71
CG8005	dac	1.06	0.098	0.63	0.428571428571429	0.71
CG8005	danr	1.04	0.098	0.63	0.428571428571429	0.71
CG8005	CG43689	1.01	0.098	0.63	0.428571428571429	0.71
CG8005	Lim3	0.8	0.098	0.63	0.428571428571429	0.71
CG8005	Hbn_Opa_Slp	0.78	0.098	0.63	0.428571428571429	0.71
CG8005	Erm_Ey	0.78	0.098	0.63	0.428571428571429	0.71
CG8005	fd59A	0.75	0.098	0.63	0.428571428571429	0.71
CG8005	Slp_D	0.74	0.098	0.63	0.428571428571429	0.71
CG8005	D_BarHI	0.67	0.098	0.63	0.428571428571429	0.71
CG8005	Vsx2	0.66	0.098	0.63	0.428571428571429	0.71
CG8005	Dll	0.46	0.098	0.63	0.428571428571429	0.71
CG8005	hth	0.33	0.098	0.63	0.428571428571429	0.71
CG8005	hbn	0.3	0.098	0.63	0.428571428571429	0.71
CG8005	luna	0.18	0.098	0.63	0.428571428571429	0.71
CG8005	bsh	0.03	0.098	0.63	0.428571428571429	0.71
CG8005	dmrt99B	0.03	0.098	0.63	0.428571428571429	0.71
cert	ab	5.53	0.121	0.22	0.227710017021324	0.57
cert	dm	3.98	0.121	0.22	0.227710017021324	0.57
cert	Snoo	3.51	0.121	0.22	0.227710017021324	0.57
cert	sim	3.36	0.121	0.22	0.227710017021324	0.57
cert	zfh1	3.23	0.121	0.22	0.227710017021324	0.57
cert	bab2	3.22	0.121	0.22	0.227710017021324	0.57
cert	hth	2.69	0.121	0.22	0.227710017021324	0.57
cert	danr	2.22	0.121	0.22	0.227710017021324	0.57
cert	CG9650	2.01	0.121	0.22	0.227710017021324	0.57
cert	Hth	1.86	0.121	0.22	0.227710017021324	0.57
cert	dac	1.56	0.121	0.22	0.227710017021324	0.57
cert	bab1	1.55	0.121	0.22	0.227710017021324	0.57
cert	D_BarHI	1.53	0.121	0.22	0.227710017021324	0.57
cert	TfAP-2	1.31	0.121	0.22	0.227710017021324	0.57
cert	br	1.23	0.121	0.22	0.227710017021324	0.57
cert	sr	1.11	0.121	0.22	0.227710017021324	0.57
cert	CG32532	1.07	0.121	0.22	0.227710017021324	0.57
cert	oc	1.06	0.121	0.22	0.227710017021324	0.57
cert	RunxB	1.04	0.121	0.22	0.227710017021324	0.57
cert	Ey_Hbn	0.93	0.121	0.22	0.227710017021324	0.57
cert	Vsx1	0.84	0.121	0.22	0.227710017021324	0.57
cert	lov	0.78	0.121	0.22	0.227710017021324	0.57
cert	scro	0.73	0.121	0.22	0.227710017021324	0.57
cert	Sox102F	0.57	0.121	0.22	0.227710017021324	0.57
cert	CG34340	0.37	0.121	0.22	0.227710017021324	0.57
cert	elB	0.28	0.121	0.22	0.227710017021324	0.57
cert	CG11085	0.27	0.121	0.22	0.227710017021324	0.57
cert	vvl	0.21	0.121	0.22	0.227710017021324	0.57
cert	CG43689	0.14	0.121	0.22	0.227710017021324	0.57
cert	hbn	0.13	0.121	0.22	0.227710017021324	0.57
Rab19	ap	9.7	0.138	-0.15	-0.0975900072948533	0.96
Rab19	Vsx2	6.08	0.138	-0.15	-0.0975900072948533	0.96
Rab19	CG34340	3.95	0.138	-0.15	-0.0975900072948533	0.96
Rab19	toy	3.87	0.138	-0.15	-0.0975900072948533	0.96
Rab19	Sox102F	3.38	0.138	-0.15	-0.0975900072948533	0.96
Rab19	Ets65A	3.07	0.138	-0.15	-0.0975900072948533	0.96
Rab19	pros	2.79	0.138	-0.15	-0.0975900072948533	0.96
Rab19	scro	2.52	0.138	-0.15	-0.0975900072948533	0.96
Rab19	Slp_D	1.79	0.138	-0.15	-0.0975900072948533	0.96
Rab19	ab	1.7	0.138	-0.15	-0.0975900072948533	0.96
Rab19	aop	1.7	0.138	-0.15	-0.0975900072948533	0.96
Rab19	tj	1.62	0.138	-0.15	-0.0975900072948533	0.96
Rab19	Hth_Opa	1.48	0.138	-0.15	-0.0975900072948533	0.96
Rab19	erm	1.45	0.138	-0.15	-0.0975900072948533	0.96
Rab19	luna	1.37	0.138	-0.15	-0.0975900072948533	0.96
Rab19	Awh	1.34	0.138	-0.15	-0.0975900072948533	0.96
Rab19	noc	1.15	0.138	-0.15	-0.0975900072948533	0.96
Rab19	D_BarHI	1	0.138	-0.15	-0.0975900072948533	0.96
Rab19	ey	0.94	0.138	-0.15	-0.0975900072948533	0.96
Rab19	Vsx1	0.93	0.138	-0.15	-0.0975900072948533	0.96
Rab19	Hth	0.86	0.138	-0.15	-0.0975900072948533	0.96
Rab19	Snoo	0.86	0.138	-0.15	-0.0975900072948533	0.96
Rab19	hth	0.83	0.138	-0.15	-0.0975900072948533	0.96
Rab19	sim	0.81	0.138	-0.15	-0.0975900072948533	0.96
Rab19	CG43689	0.75	0.138	-0.15	-0.0975900072948533	0.96
Rab19	Camta	0.58	0.138	-0.15	-0.0975900072948533	0.96
Rab19	bsh	0.56	0.138	-0.15	-0.0975900072948533	0.96
Rab19	CG3726	0.53	0.138	-0.15	-0.0975900072948533	0.96
Rab19	bab2	0.51	0.138	-0.15	-0.0975900072948533	0.96
Rab19	run	0.51	0.138	-0.15	-0.0975900072948533	0.96
CG13671	tup	9.14	0.106	0.73	0.447213595499958	0.5
CG13671	oc	6.37	0.106	0.73	0.447213595499958	0.5
CG13671	tsh	5.02	0.106	0.73	0.447213595499958	0.5
CG13671	hth	4.57	0.106	0.73	0.447213595499958	0.5
CG13671	fkh	3.38	0.106	0.73	0.447213595499958	0.5
CG13671	bab1	3.35	0.106	0.73	0.447213595499958	0.5
CG13671	CG9932	2.7	0.106	0.73	0.447213595499958	0.5
CG13671	noc	2.52	0.106	0.73	0.447213595499958	0.5
CG13671	CG3726	2.39	0.106	0.73	0.447213595499958	0.5
CG13671	dmrt99B	2.16	0.106	0.73	0.447213595499958	0.5
CG13671	lov	2.02	0.106	0.73	0.447213595499958	0.5
CG13671	Erm_Ey	1.99	0.106	0.73	0.447213595499958	0.5
CG13671	fd59A	1.9	0.106	0.73	0.447213595499958	0.5
CG13671	zfh1	1.77	0.106	0.73	0.447213595499958	0.5
CG13671	Atf3	1.76	0.106	0.73	0.447213595499958	0.5
CG13671	Vsx1	1.73	0.106	0.73	0.447213595499958	0.5
CG13671	kn	1.67	0.106	0.73	0.447213595499958	0.5
CG13671	ham	1.64	0.106	0.73	0.447213595499958	0.5
CG13671	Sox21b	1.57	0.106	0.73	0.447213595499958	0.5
CG13671	Slp_D	1.45	0.106	0.73	0.447213595499958	0.5
CG13671	ab	1.42	0.106	0.73	0.447213595499958	0.5
CG13671	elB	1.28	0.106	0.73	0.447213595499958	0.5
CG13671	Ets65A	1.22	0.106	0.73	0.447213595499958	0.5
CG13671	Awh	1.21	0.106	0.73	0.447213595499958	0.5
CG13671	CG32532	0.79	0.106	0.73	0.447213595499958	0.5
CG13671	D	0.76	0.106	0.73	0.447213595499958	0.5
CG13671	fru	0.56	0.106	0.73	0.447213595499958	0.5
CG13671	apt	0.55	0.106	0.73	0.447213595499958	0.5
CG13671	Camta	0.55	0.106	0.73	0.447213595499958	0.5
CG13671	vvl	0.39	0.106	0.73	0.447213595499958	0.5
CR45409	RunxB	7.16	0.042	0.06	0.683130051063973	0.66
CR45409	ey	4.77	0.042	0.06	0.683130051063973	0.66
CR45409	bsh	3.55	0.042	0.06	0.683130051063973	0.66
CR45409	CG34340	3.53	0.042	0.06	0.683130051063973	0.66
CR45409	dve	3.09	0.042	0.06	0.683130051063973	0.66
CR45409	pdm3	2.61	0.042	0.06	0.683130051063973	0.66
CR45409	erm	2.02	0.042	0.06	0.683130051063973	0.66
CR45409	Sox102F	2	0.042	0.06	0.683130051063973	0.66
CR45409	Lim3	1.8	0.042	0.06	0.683130051063973	0.66
CR45409	mirr	1.52	0.042	0.06	0.683130051063973	0.66
CR45409	ab	1.51	0.042	0.06	0.683130051063973	0.66
CR45409	toy	1.5	0.042	0.06	0.683130051063973	0.66
CR45409	Hth_Opa	1.49	0.042	0.06	0.683130051063973	0.66
CR45409	CG32105	1.49	0.042	0.06	0.683130051063973	0.66
CR45409	oc	1.46	0.042	0.06	0.683130051063973	0.66
CR45409	hth	1.23	0.042	0.06	0.683130051063973	0.66
CR45409	sim	1.23	0.042	0.06	0.683130051063973	0.66
CR45409	fd59A	1.14	0.042	0.06	0.683130051063973	0.66
CR45409	Hth	0.87	0.042	0.06	0.683130051063973	0.66
CR45409	danr	0.87	0.042	0.06	0.683130051063973	0.66
CR45409	bi	0.81	0.042	0.06	0.683130051063973	0.66
CR45409	TfAP-2	0.78	0.042	0.06	0.683130051063973	0.66
CR45409	Camta	0.71	0.042	0.06	0.683130051063973	0.66
CR45409	Ey_Hbn	0.63	0.042	0.06	0.683130051063973	0.66
CR45409	ap	0.54	0.042	0.06	0.683130051063973	0.66
CR45409	NK7.1	0.5	0.042	0.06	0.683130051063973	0.66
CR45409	D	0.46	0.042	0.06	0.683130051063973	0.66
CR45409	luna	0.43	0.042	0.06	0.683130051063973	0.66
CR45409	CG43689	0.27	0.042	0.06	0.683130051063973	0.66
CR45409	fkh	0.26	0.042	0.06	0.683130051063973	0.66
Pex2	hbn	6.28	0.108	-0.37	0.0666666666666667	0.01
Pex2	Dll	4.28	0.108	-0.37	0.0666666666666667	0.01
Pex2	dac	4.16	0.108	-0.37	0.0666666666666667	0.01
Pex2	zfh2	4.07	0.108	-0.37	0.0666666666666667	0.01
Pex2	CG9650	3.78	0.108	-0.37	0.0666666666666667	0.01
Pex2	CG3726	3.38	0.108	-0.37	0.0666666666666667	0.01
Pex2	Hmx	3.24	0.108	-0.37	0.0666666666666667	0.01
Pex2	mirr	2.23	0.108	-0.37	0.0666666666666667	0.01
Pex2	apt	2.15	0.108	-0.37	0.0666666666666667	0.01
Pex2	sr	1.96	0.108	-0.37	0.0666666666666667	0.01
Pex2	zfh1	1.92	0.108	-0.37	0.0666666666666667	0.01
Pex2	SoxN	1.88	0.108	-0.37	0.0666666666666667	0.01
Pex2	fkh	1.76	0.108	-0.37	0.0666666666666667	0.01
Pex2	tsh	1.54	0.108	-0.37	0.0666666666666667	0.01
Pex2	RunxB	1.37	0.108	-0.37	0.0666666666666667	0.01
Pex2	Vsx1	1.32	0.108	-0.37	0.0666666666666667	0.01
Pex2	Hbn_Opa_Slp	1.28	0.108	-0.37	0.0666666666666667	0.01
Pex2	tj	1.23	0.108	-0.37	0.0666666666666667	0.01
Pex2	scro	1.1	0.108	-0.37	0.0666666666666667	0.01
Pex2	dmrt99B	1.1	0.108	-0.37	0.0666666666666667	0.01
Pex2	CG32532	1.09	0.108	-0.37	0.0666666666666667	0.01
Pex2	bab2	0.95	0.108	-0.37	0.0666666666666667	0.01
Pex2	CG32105	0.94	0.108	-0.37	0.0666666666666667	0.01
Pex2	CG4328	0.86	0.108	-0.37	0.0666666666666667	0.01
Pex2	CG11294	0.73	0.108	-0.37	0.0666666666666667	0.01
Pex2	Vsx2	0.71	0.108	-0.37	0.0666666666666667	0.01
Pex2	run	0.69	0.108	-0.37	0.0666666666666667	0.01
Pex2	Slp_D	0.68	0.108	-0.37	0.0666666666666667	0.01
Pex2	br	0.63	0.108	-0.37	0.0666666666666667	0.01
Pex2	Snoo	0.58	0.108	-0.37	0.0666666666666667	0.01
CG7083	zfh1	5.26	0.143	0.32	0.428571428571429	0.7
CG7083	rn	5.1	0.143	0.32	0.428571428571429	0.7
CG7083	dm	5	0.143	0.32	0.428571428571429	0.7
CG7083	Sox102F	3.86	0.143	0.32	0.428571428571429	0.7
CG7083	CG11294	3.65	0.143	0.32	0.428571428571429	0.7
CG7083	D	2.72	0.143	0.32	0.428571428571429	0.7
CG7083	Vsx1	2.7	0.143	0.32	0.428571428571429	0.7
CG7083	CG3726	2.47	0.143	0.32	0.428571428571429	0.7
CG7083	Awh	2.28	0.143	0.32	0.428571428571429	0.7
CG7083	Hmx	2.17	0.143	0.32	0.428571428571429	0.7
CG7083	mirr	1.97	0.143	0.32	0.428571428571429	0.7
CG7083	ham	1.91	0.143	0.32	0.428571428571429	0.7
CG7083	tup	1.82	0.143	0.32	0.428571428571429	0.7
CG7083	zfh2	1.74	0.143	0.32	0.428571428571429	0.7
CG7083	Erm_Ey	1.53	0.143	0.32	0.428571428571429	0.7
CG7083	CG32532	1.4	0.143	0.32	0.428571428571429	0.7
CG7083	D_BarHI	1.4	0.143	0.32	0.428571428571429	0.7
CG7083	Slp_D	1.25	0.143	0.32	0.428571428571429	0.7
CG7083	tj	1.03	0.143	0.32	0.428571428571429	0.7
CG7083	sr	1.01	0.143	0.32	0.428571428571429	0.7
CG7083	ap	1	0.143	0.32	0.428571428571429	0.7
CG7083	dmrt99B	0.99	0.143	0.32	0.428571428571429	0.7
CG7083	foxo	0.95	0.143	0.32	0.428571428571429	0.7
CG7083	bab2	0.87	0.143	0.32	0.428571428571429	0.7
CG7083	apt	0.85	0.143	0.32	0.428571428571429	0.7
CG7083	fru	0.78	0.143	0.32	0.428571428571429	0.7
CG7083	danr	0.77	0.143	0.32	0.428571428571429	0.7
CG7083	oc	0.61	0.143	0.32	0.428571428571429	0.7
CG7083	Ey_Hbn	0.44	0.143	0.32	0.428571428571429	0.7
CG7083	Lim3	0.43	0.143	0.32	0.428571428571429	0.7
Idh	luna	12.73	0.201	0.37	0.447213595499958	0.56
Idh	pdm3	6.15	0.201	0.37	0.447213595499958	0.56
Idh	tsh	4.2	0.201	0.37	0.447213595499958	0.56
Idh	D	4.09	0.201	0.37	0.447213595499958	0.56
Idh	zfh2	4.04	0.201	0.37	0.447213595499958	0.56
Idh	erm	3.97	0.201	0.37	0.447213595499958	0.56
Idh	fd59A	3.87	0.201	0.37	0.447213595499958	0.56
Idh	kn	3.81	0.201	0.37	0.447213595499958	0.56
Idh	CG3726	3.14	0.201	0.37	0.447213595499958	0.56
Idh	pros	2.9	0.201	0.37	0.447213595499958	0.56
Idh	bi	2.52	0.201	0.37	0.447213595499958	0.56
Idh	danr	2.47	0.201	0.37	0.447213595499958	0.56
Idh	toy	2.23	0.201	0.37	0.447213595499958	0.56
Idh	dm	1.81	0.201	0.37	0.447213595499958	0.56
Idh	bab1	1.69	0.201	0.37	0.447213595499958	0.56
Idh	ham	1.67	0.201	0.37	0.447213595499958	0.56
Idh	CG32532	1.67	0.201	0.37	0.447213595499958	0.56
Idh	ey	1.41	0.201	0.37	0.447213595499958	0.56
Idh	Erm_Ey	1.23	0.201	0.37	0.447213595499958	0.56
Idh	Hbn_Opa_Slp	1.22	0.201	0.37	0.447213595499958	0.56
Idh	sr	1.21	0.201	0.37	0.447213595499958	0.56
Idh	Awh	1.13	0.201	0.37	0.447213595499958	0.56
Idh	Slp_D	0.96	0.201	0.37	0.447213595499958	0.56
Idh	ap	0.93	0.201	0.37	0.447213595499958	0.56
Idh	run	0.92	0.201	0.37	0.447213595499958	0.56
Idh	RunxB	0.82	0.201	0.37	0.447213595499958	0.56
Idh	TfAP-2	0.8	0.201	0.37	0.447213595499958	0.56
Idh	scro	0.8	0.201	0.37	0.447213595499958	0.56
Idh	fru	0.76	0.201	0.37	0.447213595499958	0.56
Idh	lov	0.73	0.201	0.37	0.447213595499958	0.56
CG7120	sim	6.38	0.136	0.62	1	0.78
CG7120	vvl	6.24	0.136	0.62	1	0.78
CG7120	CG34340	4.79	0.136	0.62	1	0.78
CG7120	br	4.64	0.136	0.62	1	0.78
CG7120	hth	3.37	0.136	0.62	1	0.78
CG7120	luna	3.2	0.136	0.62	1	0.78
CG7120	scro	2.27	0.136	0.62	1	0.78
CG7120	lov	2.17	0.136	0.62	1	0.78
CG7120	fru	2.03	0.136	0.62	1	0.78
CG7120	Hmx	1.69	0.136	0.62	1	0.78
CG7120	Hbn_Opa_Slp	1.49	0.136	0.62	1	0.78
CG7120	elB	1.42	0.136	0.62	1	0.78
CG7120	tup	1.16	0.136	0.62	1	0.78
CG7120	Hth_Opa	1.13	0.136	0.62	1	0.78
CG7120	svp	0.97	0.136	0.62	1	0.78
CG7120	ap	0.93	0.136	0.62	1	0.78
CG7120	Erm_Ey	0.9	0.136	0.62	1	0.78
CG7120	bab2	0.84	0.136	0.62	1	0.78
CG7120	SoxN	0.82	0.136	0.62	1	0.78
CG7120	zfh2	0.77	0.136	0.62	1	0.78
CG7120	toy	0.75	0.136	0.62	1	0.78
CG7120	CG4328	0.68	0.136	0.62	1	0.78
CG7120	Lim3	0.65	0.136	0.62	1	0.78
CG7120	CG9650	0.65	0.136	0.62	1	0.78
CG7120	CG11085	0.61	0.136	0.62	1	0.78
CG7120	pros	0.57	0.136	0.62	1	0.78
CG7120	CG11294	0.49	0.136	0.62	1	0.78
CG7120	ab	0.46	0.136	0.62	1	0.78
CG7120	dm	0.35	0.136	0.62	1	0.78
CG7120	Ey_Hbn	0.28	0.136	0.62	1	0.78
ZC3H3	vvl	11.78	0.114	0.06	0.333333333333333	0.55
ZC3H3	scro	3.54	0.114	0.06	0.333333333333333	0.55
ZC3H3	elB	3.18	0.114	0.06	0.333333333333333	0.55
ZC3H3	aop	2.03	0.114	0.06	0.333333333333333	0.55
ZC3H3	dmrt99B	1.78	0.114	0.06	0.333333333333333	0.55
ZC3H3	pdm3	1.75	0.114	0.06	0.333333333333333	0.55
ZC3H3	toy	1.55	0.114	0.06	0.333333333333333	0.55
ZC3H3	Vsx1	1.39	0.114	0.06	0.333333333333333	0.55
ZC3H3	Vsx2	1.38	0.114	0.06	0.333333333333333	0.55
ZC3H3	RunxB	1.29	0.114	0.06	0.333333333333333	0.55
ZC3H3	Ets65A	1.24	0.114	0.06	0.333333333333333	0.55
ZC3H3	danr	1.22	0.114	0.06	0.333333333333333	0.55
ZC3H3	SoxN	1.22	0.114	0.06	0.333333333333333	0.55
ZC3H3	dac	1.21	0.114	0.06	0.333333333333333	0.55
ZC3H3	sr	1	0.114	0.06	0.333333333333333	0.55
ZC3H3	bab2	1	0.114	0.06	0.333333333333333	0.55
ZC3H3	Ey_Hbn	0.86	0.114	0.06	0.333333333333333	0.55
ZC3H3	apt	0.73	0.114	0.06	0.333333333333333	0.55
ZC3H3	fkh	0.46	0.114	0.06	0.333333333333333	0.55
ZC3H3	Erm_Ey	0.4	0.114	0.06	0.333333333333333	0.55
ZC3H3	D_BarHI	0.37	0.114	0.06	0.333333333333333	0.55
ZC3H3	Camta	0.24	0.114	0.06	0.333333333333333	0.55
ZC3H3	luna	0.16	0.114	0.06	0.333333333333333	0.55
ZC3H3	sim	0.15	0.114	0.06	0.333333333333333	0.55
ZC3H3	CG43689	0.14	0.114	0.06	0.333333333333333	0.55
ZC3H3	kn	0.11	0.114	0.06	0.333333333333333	0.55
ZC3H3	Snoo	0.01	0.114	0.06	0.333333333333333	0.55
ZC3H3	Opa_Erm	0	0.114	0.06	0.333333333333333	0.55
ZC3H3	Hmx	-0.03	0.114	0.06	0.333333333333333	0.55
ZC3H3	oc	-0.08	0.114	0.06	0.333333333333333	0.55
CG6745	fru	2.49	0.08	0.17	0.333333333333333	0.46
CG6745	Opa_Erm	2.39	0.08	0.17	0.333333333333333	0.46
CG6745	ap	2.36	0.08	0.17	0.333333333333333	0.46
CG6745	vvl	2.11	0.08	0.17	0.333333333333333	0.46
CG6745	tup	2.07	0.08	0.17	0.333333333333333	0.46
CG6745	kn	1.99	0.08	0.17	0.333333333333333	0.46
CG6745	br	1.76	0.08	0.17	0.333333333333333	0.46
CG6745	Hmx	1.75	0.08	0.17	0.333333333333333	0.46
CG6745	danr	1.22	0.08	0.17	0.333333333333333	0.46
CG6745	NK7.1	1.11	0.08	0.17	0.333333333333333	0.46
CG6745	Hth_Opa	0.97	0.08	0.17	0.333333333333333	0.46
CG6745	dm	0.88	0.08	0.17	0.333333333333333	0.46
CG6745	CG3726	0.73	0.08	0.17	0.333333333333333	0.46
CG6745	toy	0.69	0.08	0.17	0.333333333333333	0.46
CG6745	CG4328	0.67	0.08	0.17	0.333333333333333	0.46
CG6745	sr	0.66	0.08	0.17	0.333333333333333	0.46
CG6745	scro	0.56	0.08	0.17	0.333333333333333	0.46
CG6745	ey	0.4	0.08	0.17	0.333333333333333	0.46
CG6745	Camta	0.35	0.08	0.17	0.333333333333333	0.46
CG6745	bab1	0.25	0.08	0.17	0.333333333333333	0.46
CG6745	dve	0.24	0.08	0.17	0.333333333333333	0.46
CG6745	Hth	0.04	0.08	0.17	0.333333333333333	0.46
CG6745	Erm_Ey	0.02	0.08	0.17	0.333333333333333	0.46
CG6745	noc	0.02	0.08	0.17	0.333333333333333	0.46
CG6745	Hbn_Opa_Slp	-0.01	0.08	0.17	0.333333333333333	0.46
CG6745	hbn	-0.04	0.08	0.17	0.333333333333333	0.46
CG6745	D	-0.06	0.08	0.17	0.333333333333333	0.46
CG6745	Ey_Hbn	-0.07	0.08	0.17	0.333333333333333	0.46
CG6745	elB	-0.1	0.08	0.17	0.333333333333333	0.46
CG6745	bsh	-0.11	0.08	0.17	0.333333333333333	0.46
CG6765	CG9650	13.68	0.115	0.4	0.428571428571429	0.72
CG6765	CG3726	5.36	0.115	0.4	0.428571428571429	0.72
CG6765	fkh	2.64	0.115	0.4	0.428571428571429	0.72
CG6765	CG34340	2.61	0.115	0.4	0.428571428571429	0.72
CG6765	Vsx2	2.6	0.115	0.4	0.428571428571429	0.72
CG6765	Ets65A	2.17	0.115	0.4	0.428571428571429	0.72
CG6765	fd59A	2.1	0.115	0.4	0.428571428571429	0.72
CG6765	tj	2.03	0.115	0.4	0.428571428571429	0.72
CG6765	aop	1.92	0.115	0.4	0.428571428571429	0.72
CG6765	Hbn_Opa_Slp	1.75	0.115	0.4	0.428571428571429	0.72
CG6765	CG32105	1.69	0.115	0.4	0.428571428571429	0.72
CG6765	Hth	1.58	0.115	0.4	0.428571428571429	0.72
CG6765	br	1.46	0.115	0.4	0.428571428571429	0.72
CG6765	Hth_Opa	1.43	0.115	0.4	0.428571428571429	0.72
CG6765	pros	1.29	0.115	0.4	0.428571428571429	0.72
CG6765	Awh	1.28	0.115	0.4	0.428571428571429	0.72
CG6765	Ey_Hbn	1.16	0.115	0.4	0.428571428571429	0.72
CG6765	fru	1.1	0.115	0.4	0.428571428571429	0.72
CG6765	bab2	1.04	0.115	0.4	0.428571428571429	0.72
CG6765	hth	1.01	0.115	0.4	0.428571428571429	0.72
CG6765	Slp_D	0.97	0.115	0.4	0.428571428571429	0.72
CG6765	SoxN	0.89	0.115	0.4	0.428571428571429	0.72
CG6765	Lim3	0.68	0.115	0.4	0.428571428571429	0.72
CG6765	RunxB	0.67	0.115	0.4	0.428571428571429	0.72
CG6765	NK7.1	0.6	0.115	0.4	0.428571428571429	0.72
CG6765	zfh1	0.6	0.115	0.4	0.428571428571429	0.72
CG6765	Dll	0.59	0.115	0.4	0.428571428571429	0.72
CG6765	ham	0.54	0.115	0.4	0.428571428571429	0.72
CG6765	bi	0.46	0.115	0.4	0.428571428571429	0.72
CG6765	Camta	0.44	0.115	0.4	0.428571428571429	0.72
CG6683	apt	9.89	0.089	0.51	0.53748384988657	0.92
CG6683	aop	7.23	0.089	0.51	0.53748384988657	0.92
CG6683	Sox102F	7.16	0.089	0.51	0.53748384988657	0.92
CG6683	Hmx	5.44	0.089	0.51	0.53748384988657	0.92
CG6683	Sox21b	5.11	0.089	0.51	0.53748384988657	0.92
CG6683	CG11085	3.16	0.089	0.51	0.53748384988657	0.92
CG6683	CG3726	2.95	0.089	0.51	0.53748384988657	0.92
CG6683	vvl	2.89	0.089	0.51	0.53748384988657	0.92
CG6683	noc	2.71	0.089	0.51	0.53748384988657	0.92
CG6683	ap	2.69	0.089	0.51	0.53748384988657	0.92
CG6683	fd59A	2.3	0.089	0.51	0.53748384988657	0.92
CG6683	dve	2.21	0.089	0.51	0.53748384988657	0.92
CG6683	bi	2.01	0.089	0.51	0.53748384988657	0.92
CG6683	hbn	1.97	0.089	0.51	0.53748384988657	0.92
CG6683	Atf3	1.86	0.089	0.51	0.53748384988657	0.92
CG6683	scro	1.85	0.089	0.51	0.53748384988657	0.92
CG6683	elB	1.6	0.089	0.51	0.53748384988657	0.92
CG6683	mirr	1.48	0.089	0.51	0.53748384988657	0.92
CG6683	erm	1.46	0.089	0.51	0.53748384988657	0.92
CG6683	TfAP-2	1.34	0.089	0.51	0.53748384988657	0.92
CG6683	run	0.97	0.089	0.51	0.53748384988657	0.92
CG6683	CG43689	0.88	0.089	0.51	0.53748384988657	0.92
CG6683	sr	0.84	0.089	0.51	0.53748384988657	0.92
CG6683	Slp_D	0.84	0.089	0.51	0.53748384988657	0.92
CG6683	CG34340	0.76	0.089	0.51	0.53748384988657	0.92
CG6683	SoxN	0.75	0.089	0.51	0.53748384988657	0.92
CG6683	Awh	0.72	0.089	0.51	0.53748384988657	0.92
CG6683	NK7.1	0.61	0.089	0.51	0.53748384988657	0.92
CG6683	tsh	0.6	0.089	0.51	0.53748384988657	0.92
CG6683	D_BarHI	0.54	0.089	0.51	0.53748384988657	0.92
foi	CG11085	4.51	0.075	0.08	0.124034734589208	0.21
foi	tup	4.11	0.075	0.08	0.124034734589208	0.21
foi	Dll	4.09	0.075	0.08	0.124034734589208	0.21
foi	ham	3.37	0.075	0.08	0.124034734589208	0.21
foi	scro	3.3	0.075	0.08	0.124034734589208	0.21
foi	hth	2.71	0.075	0.08	0.124034734589208	0.21
foi	CG9932	2.55	0.075	0.08	0.124034734589208	0.21
foi	Camta	1.77	0.075	0.08	0.124034734589208	0.21
foi	D_BarHI	1.68	0.075	0.08	0.124034734589208	0.21
foi	ab	1.62	0.075	0.08	0.124034734589208	0.21
foi	fru	1.58	0.075	0.08	0.124034734589208	0.21
foi	lov	1.52	0.075	0.08	0.124034734589208	0.21
foi	luna	1.4	0.075	0.08	0.124034734589208	0.21
foi	dmrt99B	1.39	0.075	0.08	0.124034734589208	0.21
foi	aop	1.35	0.075	0.08	0.124034734589208	0.21
foi	Awh	1.04	0.075	0.08	0.124034734589208	0.21
foi	svp	0.93	0.075	0.08	0.124034734589208	0.21
foi	toy	0.81	0.075	0.08	0.124034734589208	0.21
foi	bsh	0.79	0.075	0.08	0.124034734589208	0.21
foi	Hth_Opa	0.75	0.075	0.08	0.124034734589208	0.21
foi	run	0.7	0.075	0.08	0.124034734589208	0.21
foi	CG11294	0.62	0.075	0.08	0.124034734589208	0.21
foi	Snoo	0.51	0.075	0.08	0.124034734589208	0.21
foi	Opa_Erm	0.51	0.075	0.08	0.124034734589208	0.21
foi	elB	0.41	0.075	0.08	0.124034734589208	0.21
foi	Vsx2	0.37	0.075	0.08	0.124034734589208	0.21
foi	pros	0.37	0.075	0.08	0.124034734589208	0.21
foi	NK7.1	0.24	0.075	0.08	0.124034734589208	0.21
foi	CG32105	0.11	0.075	0.08	0.124034734589208	0.21
foi	dve	0.07	0.075	0.08	0.124034734589208	0.21
ergic53	scro	8.47	0.163	0.31	0.53748384988657	0.62
ergic53	bab1	6	0.163	0.31	0.53748384988657	0.62
ergic53	vvl	3.89	0.163	0.31	0.53748384988657	0.62
ergic53	Hmx	3.71	0.163	0.31	0.53748384988657	0.62
ergic53	lov	3.23	0.163	0.31	0.53748384988657	0.62
ergic53	hth	2.59	0.163	0.31	0.53748384988657	0.62
ergic53	svp	2.47	0.163	0.31	0.53748384988657	0.62
ergic53	D	2.46	0.163	0.31	0.53748384988657	0.62
ergic53	Sox21b	2.36	0.163	0.31	0.53748384988657	0.62
ergic53	rn	2.1	0.163	0.31	0.53748384988657	0.62
ergic53	CG43689	1.69	0.163	0.31	0.53748384988657	0.62
ergic53	zfh1	1.55	0.163	0.31	0.53748384988657	0.62
ergic53	CG9650	1.5	0.163	0.31	0.53748384988657	0.62
ergic53	D_BarHI	1.46	0.163	0.31	0.53748384988657	0.62
ergic53	dmrt99B	1.36	0.163	0.31	0.53748384988657	0.62
ergic53	Awh	1.21	0.163	0.31	0.53748384988657	0.62
ergic53	Snoo	1.19	0.163	0.31	0.53748384988657	0.62
ergic53	sr	1.02	0.163	0.31	0.53748384988657	0.62
ergic53	bab2	1.02	0.163	0.31	0.53748384988657	0.62
ergic53	CG32532	0.93	0.163	0.31	0.53748384988657	0.62
ergic53	pdm3	0.88	0.163	0.31	0.53748384988657	0.62
ergic53	CG4328	0.82	0.163	0.31	0.53748384988657	0.62
ergic53	Atf3	0.74	0.163	0.31	0.53748384988657	0.62
ergic53	RunxB	0.71	0.163	0.31	0.53748384988657	0.62
ergic53	Hbn_Opa_Slp	0.66	0.163	0.31	0.53748384988657	0.62
ergic53	CG32105	0.63	0.163	0.31	0.53748384988657	0.62
ergic53	noc	0.54	0.163	0.31	0.53748384988657	0.62
ergic53	dve	0.5	0.163	0.31	0.53748384988657	0.62
ergic53	ab	0.46	0.163	0.31	0.53748384988657	0.62
ergic53	Ey_Hbn	0.35	0.163	0.31	0.53748384988657	0.62
CG43078	hbn	4.77	0.346	0.1	0.258198889747161	0.34
CG43078	ab	4.08	0.346	0.1	0.258198889747161	0.34
CG43078	Awh	3.47	0.346	0.1	0.258198889747161	0.34
CG43078	Vsx2	2.89	0.346	0.1	0.258198889747161	0.34
CG43078	Vsx1	2.57	0.346	0.1	0.258198889747161	0.34
CG43078	hth	1.85	0.346	0.1	0.258198889747161	0.34
CG43078	elB	1.82	0.346	0.1	0.258198889747161	0.34
CG43078	D	1.74	0.346	0.1	0.258198889747161	0.34
CG43078	Snoo	1.46	0.346	0.1	0.258198889747161	0.34
CG43078	SoxN	1.33	0.346	0.1	0.258198889747161	0.34
CG43078	bab2	1.28	0.346	0.1	0.258198889747161	0.34
CG43078	ey	1.13	0.346	0.1	0.258198889747161	0.34
CG43078	fkh	0.96	0.346	0.1	0.258198889747161	0.34
CG43078	CG43689	0.89	0.346	0.1	0.258198889747161	0.34
CG43078	CG32532	0.84	0.346	0.1	0.258198889747161	0.34
CG43078	bab1	0.74	0.346	0.1	0.258198889747161	0.34
CG43078	erm	0.7	0.346	0.1	0.258198889747161	0.34
CG43078	vvl	0.67	0.346	0.1	0.258198889747161	0.34
CG43078	fd59A	0.66	0.346	0.1	0.258198889747161	0.34
CG43078	Erm_Ey	0.63	0.346	0.1	0.258198889747161	0.34
CG43078	danr	0.59	0.346	0.1	0.258198889747161	0.34
CG43078	aop	0.54	0.346	0.1	0.258198889747161	0.34
CG43078	svp	0.45	0.346	0.1	0.258198889747161	0.34
CG43078	Ey_Hbn	0.41	0.346	0.1	0.258198889747161	0.34
CG43078	noc	0.37	0.346	0.1	0.258198889747161	0.34
CG43078	apt	0.34	0.346	0.1	0.258198889747161	0.34
CG43078	CG3726	0.24	0.346	0.1	0.258198889747161	0.34
CG43078	pros	0.21	0.346	0.1	0.258198889747161	0.34
CG43078	dac	0.17	0.346	0.1	0.258198889747161	0.34
CG43078	tsh	0.1	0.346	0.1	0.258198889747161	0.34
RpL14	Snoo	8.19	0.12	0.45	0.382970843102535	0.62
RpL14	bi	7.41	0.12	0.45	0.382970843102535	0.62
RpL14	aop	7.06	0.12	0.45	0.382970843102535	0.62
RpL14	ap	6.94	0.12	0.45	0.382970843102535	0.62
RpL14	CG34340	6.93	0.12	0.45	0.382970843102535	0.62
RpL14	ey	6.22	0.12	0.45	0.382970843102535	0.62
RpL14	Vsx2	5.83	0.12	0.45	0.382970843102535	0.62
RpL14	Sox102F	4.61	0.12	0.45	0.382970843102535	0.62
RpL14	apt	3.87	0.12	0.45	0.382970843102535	0.62
RpL14	danr	2.62	0.12	0.45	0.382970843102535	0.62
RpL14	Atf3	2.47	0.12	0.45	0.382970843102535	0.62
RpL14	bab1	2.17	0.12	0.45	0.382970843102535	0.62
RpL14	zfh1	2.15	0.12	0.45	0.382970843102535	0.62
RpL14	CG32532	1.93	0.12	0.45	0.382970843102535	0.62
RpL14	fru	1.76	0.12	0.45	0.382970843102535	0.62
RpL14	hth	1.75	0.12	0.45	0.382970843102535	0.62
RpL14	Ets65A	1.73	0.12	0.45	0.382970843102535	0.62
RpL14	hbn	1.69	0.12	0.45	0.382970843102535	0.62
RpL14	dm	1.55	0.12	0.45	0.382970843102535	0.62
RpL14	dac	1.52	0.12	0.45	0.382970843102535	0.62
RpL14	scro	1.43	0.12	0.45	0.382970843102535	0.62
RpL14	Hth_Opa	1.43	0.12	0.45	0.382970843102535	0.62
RpL14	pros	1.4	0.12	0.45	0.382970843102535	0.62
RpL14	toy	1.38	0.12	0.45	0.382970843102535	0.62
RpL14	Awh	1.27	0.12	0.45	0.382970843102535	0.62
RpL14	svp	1.23	0.12	0.45	0.382970843102535	0.62
RpL14	D_BarHI	1.21	0.12	0.45	0.382970843102535	0.62
RpL14	dmrt99B	1.19	0.12	0.45	0.382970843102535	0.62
RpL14	Erm_Ey	1.09	0.12	0.45	0.382970843102535	0.62
RpL14	mirr	1.08	0.12	0.45	0.382970843102535	0.62
CG5989	ey	7.51	0.063	0.64	1	0.92
CG5989	Vsx1	6.89	0.063	0.64	1	0.92
CG5989	toy	5.7	0.063	0.64	1	0.92
CG5989	CG43689	5.12	0.063	0.64	1	0.92
CG5989	Ey_Hbn	4.69	0.063	0.64	1	0.92
CG5989	TfAP-2	4.68	0.063	0.64	1	0.92
CG5989	elB	4.55	0.063	0.64	1	0.92
CG5989	CG32105	3.22	0.063	0.64	1	0.92
CG5989	dac	3.2	0.063	0.64	1	0.92
CG5989	fd59A	2.83	0.063	0.64	1	0.92
CG5989	bab1	2.53	0.063	0.64	1	0.92
CG5989	luna	2.45	0.063	0.64	1	0.92
CG5989	Hbn_Opa_Slp	2.39	0.063	0.64	1	0.92
CG5989	CG9650	2.38	0.063	0.64	1	0.92
CG5989	tup	2.38	0.063	0.64	1	0.92
CG5989	dve	2.37	0.063	0.64	1	0.92
CG5989	pros	2.25	0.063	0.64	1	0.92
CG5989	noc	2.24	0.063	0.64	1	0.92
CG5989	Vsx2	2.03	0.063	0.64	1	0.92
CG5989	hbn	1.96	0.063	0.64	1	0.92
CG5989	apt	1.89	0.063	0.64	1	0.92
CG5989	hth	1.86	0.063	0.64	1	0.92
CG5989	erm	1.34	0.063	0.64	1	0.92
CG5989	scro	1.32	0.063	0.64	1	0.92
CG5989	svp	1.31	0.063	0.64	1	0.92
CG5989	oc	1.28	0.063	0.64	1	0.92
CG5989	D_BarHI	1.01	0.063	0.64	1	0.92
CG5989	SoxN	0.95	0.063	0.64	1	0.92
CG5989	rn	0.94	0.063	0.64	1	0.92
CG5989	CG34340	0.89	0.063	0.64	1	0.92
CG6282	Hmx	12.19	0.045	0.02	0.29277002188456	0.23
CG6282	danr	4.72	0.045	0.02	0.29277002188456	0.23
CG6282	aop	3.94	0.045	0.02	0.29277002188456	0.23
CG6282	pdm3	3.1	0.045	0.02	0.29277002188456	0.23
CG6282	foxo	2.29	0.045	0.02	0.29277002188456	0.23
CG6282	dm	1.99	0.045	0.02	0.29277002188456	0.23
CG6282	Ey_Hbn	1.98	0.045	0.02	0.29277002188456	0.23
CG6282	TfAP-2	1.86	0.045	0.02	0.29277002188456	0.23
CG6282	kn	1.64	0.045	0.02	0.29277002188456	0.23
CG6282	D	1.59	0.045	0.02	0.29277002188456	0.23
CG6282	RunxB	1.29	0.045	0.02	0.29277002188456	0.23
CG6282	hth	1.27	0.045	0.02	0.29277002188456	0.23
CG6282	CG32105	1.21	0.045	0.02	0.29277002188456	0.23
CG6282	Vsx2	1.15	0.045	0.02	0.29277002188456	0.23
CG6282	zfh1	1.07	0.045	0.02	0.29277002188456	0.23
CG6282	CG34340	0.98	0.045	0.02	0.29277002188456	0.23
CG6282	sr	0.98	0.045	0.02	0.29277002188456	0.23
CG6282	dmrt99B	0.95	0.045	0.02	0.29277002188456	0.23
CG6282	Hbn_Opa_Slp	0.88	0.045	0.02	0.29277002188456	0.23
CG6282	apt	0.84	0.045	0.02	0.29277002188456	0.23
CG6282	sim	0.82	0.045	0.02	0.29277002188456	0.23
CG6282	dac	0.64	0.045	0.02	0.29277002188456	0.23
CG6282	hbn	0.51	0.045	0.02	0.29277002188456	0.23
CG6282	elB	0.42	0.045	0.02	0.29277002188456	0.23
CG6282	scro	0.25	0.045	0.02	0.29277002188456	0.23
CG6282	ham	0.21	0.045	0.02	0.29277002188456	0.23
CG6282	D_BarHI	0.11	0.045	0.02	0.29277002188456	0.23
CG6282	bsh	0.01	0.045	0.02	0.29277002188456	0.23
CG6282	fkh	-0.02	0.045	0.02	0.29277002188456	0.23
CG6282	CG43689	-0.04	0.045	0.02	0.29277002188456	0.23
CG6511	sr	5.34	0.104	0.05	0.2	0.11
CG6511	CG43689	5.09	0.104	0.05	0.2	0.11
CG6511	Sox102F	3.52	0.104	0.05	0.2	0.11
CG6511	Camta	3.33	0.104	0.05	0.2	0.11
CG6511	NK7.1	3.25	0.104	0.05	0.2	0.11
CG6511	SoxN	2.93	0.104	0.05	0.2	0.11
CG6511	tj	2.83	0.104	0.05	0.2	0.11
CG6511	noc	2.18	0.104	0.05	0.2	0.11
CG6511	fd59A	2.08	0.104	0.05	0.2	0.11
CG6511	sim	1.89	0.104	0.05	0.2	0.11
CG6511	fkh	1.84	0.104	0.05	0.2	0.11
CG6511	Erm_Ey	1.79	0.104	0.05	0.2	0.11
CG6511	Lim3	1.49	0.104	0.05	0.2	0.11
CG6511	ham	1.47	0.104	0.05	0.2	0.11
CG6511	Hth	1.43	0.104	0.05	0.2	0.11
CG6511	Hbn_Opa_Slp	1.39	0.104	0.05	0.2	0.11
CG6511	scro	1.16	0.104	0.05	0.2	0.11
CG6511	Opa_Erm	0.96	0.104	0.05	0.2	0.11
CG6511	bab1	0.81	0.104	0.05	0.2	0.11
CG6511	zfh2	0.69	0.104	0.05	0.2	0.11
CG6511	kn	0.68	0.104	0.05	0.2	0.11
CG6511	tsh	0.61	0.104	0.05	0.2	0.11
CG6511	Awh	0.39	0.104	0.05	0.2	0.11
CG6511	Hth_Opa	0.3	0.104	0.05	0.2	0.11
CG6511	hth	0.26	0.104	0.05	0.2	0.11
CG6511	Slp_D	0.17	0.104	0.05	0.2	0.11
CG6511	CG9650	0.13	0.104	0.05	0.2	0.11
CG6511	Snoo	0.09	0.104	0.05	0.2	0.11
CG6511	aop	0.05	0.104	0.05	0.2	0.11
CG6511	RunxB	-0.01	0.104	0.05	0.2	0.11
CG13306	Snoo	8.15	0.033	0.17	0.382970843102535	0.55
CG13306	Awh	7.61	0.033	0.17	0.382970843102535	0.55
CG13306	CG32532	7.4	0.033	0.17	0.382970843102535	0.55
CG13306	luna	6.56	0.033	0.17	0.382970843102535	0.55
CG13306	fd59A	5.81	0.033	0.17	0.382970843102535	0.55
CG13306	CG34340	4.99	0.033	0.17	0.382970843102535	0.55
CG13306	aop	4.71	0.033	0.17	0.382970843102535	0.55
CG13306	scro	4.33	0.033	0.17	0.382970843102535	0.55
CG13306	tj	3.6	0.033	0.17	0.382970843102535	0.55
CG13306	CG9932	3.26	0.033	0.17	0.382970843102535	0.55
CG13306	Dll	2.2	0.033	0.17	0.382970843102535	0.55
CG13306	rn	2.09	0.033	0.17	0.382970843102535	0.55
CG13306	Ets65A	2.07	0.033	0.17	0.382970843102535	0.55
CG13306	Sox21b	1.96	0.033	0.17	0.382970843102535	0.55
CG13306	pros	1.8	0.033	0.17	0.382970843102535	0.55
CG13306	D	1.6	0.033	0.17	0.382970843102535	0.55
CG13306	zfh2	1.46	0.033	0.17	0.382970843102535	0.55
CG13306	dm	1.45	0.033	0.17	0.382970843102535	0.55
CG13306	CG11294	1.41	0.033	0.17	0.382970843102535	0.55
CG13306	ey	1.35	0.033	0.17	0.382970843102535	0.55
CG13306	oc	1.17	0.033	0.17	0.382970843102535	0.55
CG13306	ap	1.16	0.033	0.17	0.382970843102535	0.55
CG13306	tup	1.1	0.033	0.17	0.382970843102535	0.55
CG13306	CG3726	1.06	0.033	0.17	0.382970843102535	0.55
CG13306	Hth	0.84	0.033	0.17	0.382970843102535	0.55
CG13306	br	0.82	0.033	0.17	0.382970843102535	0.55
CG13306	CG11085	0.8	0.033	0.17	0.382970843102535	0.55
CG13306	D_BarHI	0.71	0.033	0.17	0.382970843102535	0.55
CG13306	dve	0.71	0.033	0.17	0.382970843102535	0.55
CG13306	Atf3	0.56	0.033	0.17	0.382970843102535	0.55
Galk	vvl	10.08	0.08	0.54	1	0.82
Galk	fkh	8.41	0.08	0.54	1	0.82
Galk	Vsx2	8.32	0.08	0.54	1	0.82
Galk	CG4328	7.63	0.08	0.54	1	0.82
Galk	D	6.9	0.08	0.54	1	0.82
Galk	Sox21b	5.69	0.08	0.54	1	0.82
Galk	elB	3.57	0.08	0.54	1	0.82
Galk	hth	3.21	0.08	0.54	1	0.82
Galk	bab2	3.2	0.08	0.54	1	0.82
Galk	pros	2.92	0.08	0.54	1	0.82
Galk	pdm3	2.4	0.08	0.54	1	0.82
Galk	Ey_Hbn	2	0.08	0.54	1	0.82
Galk	scro	1.99	0.08	0.54	1	0.82
Galk	ap	1.88	0.08	0.54	1	0.82
Galk	aop	1.8	0.08	0.54	1	0.82
Galk	fru	1.79	0.08	0.54	1	0.82
Galk	dac	1.7	0.08	0.54	1	0.82
Galk	apt	1.66	0.08	0.54	1	0.82
Galk	Snoo	1.5	0.08	0.54	1	0.82
Galk	tsh	1.46	0.08	0.54	1	0.82
Galk	br	1.24	0.08	0.54	1	0.82
Galk	Awh	1.18	0.08	0.54	1	0.82
Galk	CG11294	1.04	0.08	0.54	1	0.82
Galk	noc	1.01	0.08	0.54	1	0.82
Galk	D_BarHI	0.99	0.08	0.54	1	0.82
Galk	Hmx	0.92	0.08	0.54	1	0.82
Galk	dmrt99B	0.89	0.08	0.54	1	0.82
Galk	zfh2	0.85	0.08	0.54	1	0.82
Galk	dve	0.8	0.08	0.54	1	0.82
Galk	CG3726	0.68	0.08	0.54	1	0.82
smg	D	5.54	0.089	0.28	0.683130051063973	0.8
smg	zfh2	5.4	0.089	0.28	0.683130051063973	0.8
smg	Sox21b	4.69	0.089	0.28	0.683130051063973	0.8
smg	Atf3	4.62	0.089	0.28	0.683130051063973	0.8
smg	dm	3.81	0.089	0.28	0.683130051063973	0.8
smg	CG43689	3.15	0.089	0.28	0.683130051063973	0.8
smg	fkh	2.93	0.089	0.28	0.683130051063973	0.8
smg	fru	2.9	0.089	0.28	0.683130051063973	0.8
smg	elB	2.21	0.089	0.28	0.683130051063973	0.8
smg	Dll	1.6	0.089	0.28	0.683130051063973	0.8
smg	dve	1.3	0.089	0.28	0.683130051063973	0.8
smg	CG4328	1.09	0.089	0.28	0.683130051063973	0.8
smg	aop	1	0.089	0.28	0.683130051063973	0.8
smg	RunxB	0.97	0.089	0.28	0.683130051063973	0.8
smg	CG32105	0.97	0.089	0.28	0.683130051063973	0.8
smg	hbn	0.97	0.089	0.28	0.683130051063973	0.8
smg	Vsx2	0.95	0.089	0.28	0.683130051063973	0.8
smg	CG11294	0.88	0.089	0.28	0.683130051063973	0.8
smg	mirr	0.85	0.089	0.28	0.683130051063973	0.8
smg	ey	0.83	0.089	0.28	0.683130051063973	0.8
smg	CG11085	0.78	0.089	0.28	0.683130051063973	0.8
smg	NK7.1	0.71	0.089	0.28	0.683130051063973	0.8
smg	ab	0.65	0.089	0.28	0.683130051063973	0.8
smg	TfAP-2	0.63	0.089	0.28	0.683130051063973	0.8
smg	vvl	0.63	0.089	0.28	0.683130051063973	0.8
smg	Ets65A	0.63	0.089	0.28	0.683130051063973	0.8
smg	CG32532	0.62	0.089	0.28	0.683130051063973	0.8
smg	Erm_Ey	0.58	0.089	0.28	0.683130051063973	0.8
smg	luna	0.49	0.089	0.28	0.683130051063973	0.8
smg	run	0.48	0.089	0.28	0.683130051063973	0.8
CG4911	bab2	7.76	0.079	0.07	0.227710017021324	0.23
CG4911	fru	5.69	0.079	0.07	0.227710017021324	0.23
CG4911	zfh1	4.79	0.079	0.07	0.227710017021324	0.23
CG4911	Snoo	4.15	0.079	0.07	0.227710017021324	0.23
CG4911	hbn	3.78	0.079	0.07	0.227710017021324	0.23
CG4911	fkh	3.55	0.079	0.07	0.227710017021324	0.23
CG4911	scro	3.2	0.079	0.07	0.227710017021324	0.23
CG4911	CG9650	3.08	0.079	0.07	0.227710017021324	0.23
CG4911	pdm3	2.91	0.079	0.07	0.227710017021324	0.23
CG4911	CG11294	2.65	0.079	0.07	0.227710017021324	0.23
CG4911	run	2.64	0.079	0.07	0.227710017021324	0.23
CG4911	tup	2.34	0.079	0.07	0.227710017021324	0.23
CG4911	sim	1.95	0.079	0.07	0.227710017021324	0.23
CG4911	Vsx2	1.86	0.079	0.07	0.227710017021324	0.23
CG4911	RunxB	1.63	0.079	0.07	0.227710017021324	0.23
CG4911	CG9932	1.6	0.079	0.07	0.227710017021324	0.23
CG4911	Hth	1.5	0.079	0.07	0.227710017021324	0.23
CG4911	Camta	1.41	0.079	0.07	0.227710017021324	0.23
CG4911	tsh	1.39	0.079	0.07	0.227710017021324	0.23
CG4911	SoxN	1.36	0.079	0.07	0.227710017021324	0.23
CG4911	Awh	1.15	0.079	0.07	0.227710017021324	0.23
CG4911	dac	1.14	0.079	0.07	0.227710017021324	0.23
CG4911	Atf3	0.93	0.079	0.07	0.227710017021324	0.23
CG4911	tj	0.8	0.079	0.07	0.227710017021324	0.23
CG4911	D_BarHI	0.56	0.079	0.07	0.227710017021324	0.23
CG4911	CG11085	0.43	0.079	0.07	0.227710017021324	0.23
CG4911	danr	0.4	0.079	0.07	0.227710017021324	0.23
CG4911	ap	0.4	0.079	0.07	0.227710017021324	0.23
CG4911	Opa_Erm	0.38	0.079	0.07	0.227710017021324	0.23
CG4911	Lim3	0.36	0.079	0.07	0.227710017021324	0.23
bol	CG32532	8.74	0.639	0.05	0.174077655955698	0.21
bol	scro	6.17	0.639	0.05	0.174077655955698	0.21
bol	TfAP-2	5.28	0.639	0.05	0.174077655955698	0.21
bol	Sox21b	2.91	0.639	0.05	0.174077655955698	0.21
bol	Awh	2.74	0.639	0.05	0.174077655955698	0.21
bol	CG32105	2.61	0.639	0.05	0.174077655955698	0.21
bol	Hth	2.28	0.639	0.05	0.174077655955698	0.21
bol	CG11294	2.24	0.639	0.05	0.174077655955698	0.21
bol	zfh2	2.17	0.639	0.05	0.174077655955698	0.21
bol	aop	2.11	0.639	0.05	0.174077655955698	0.21
bol	rn	2.06	0.639	0.05	0.174077655955698	0.21
bol	fd59A	1.93	0.639	0.05	0.174077655955698	0.21
bol	br	1.82	0.639	0.05	0.174077655955698	0.21
bol	RunxB	1.79	0.639	0.05	0.174077655955698	0.21
bol	zfh1	1.7	0.639	0.05	0.174077655955698	0.21
bol	CG34340	1.64	0.639	0.05	0.174077655955698	0.21
bol	CG9932	1.54	0.639	0.05	0.174077655955698	0.21
bol	Vsx1	1.38	0.639	0.05	0.174077655955698	0.21
bol	ap	1.33	0.639	0.05	0.174077655955698	0.21
bol	sr	1.3	0.639	0.05	0.174077655955698	0.21
bol	mirr	1.23	0.639	0.05	0.174077655955698	0.21
bol	D	1.23	0.639	0.05	0.174077655955698	0.21
bol	CG9650	1.2	0.639	0.05	0.174077655955698	0.21
bol	CG11085	1.16	0.639	0.05	0.174077655955698	0.21
bol	lov	1.13	0.639	0.05	0.174077655955698	0.21
bol	ey	1.13	0.639	0.05	0.174077655955698	0.21
bol	bab1	1.01	0.639	0.05	0.174077655955698	0.21
bol	Hth_Opa	1	0.639	0.05	0.174077655955698	0.21
bol	Vsx2	0.91	0.639	0.05	0.174077655955698	0.21
bol	CG4328	0.81	0.639	0.05	0.174077655955698	0.21
nwk	Hmx	9.27	0.187	0.09	0.509175077217316	0.34
nwk	Lim3	6.36	0.187	0.09	0.509175077217316	0.34
nwk	CG9932	6.18	0.187	0.09	0.509175077217316	0.34
nwk	scro	4.67	0.187	0.09	0.509175077217316	0.34
nwk	foxo	3.44	0.187	0.09	0.509175077217316	0.34
nwk	ab	3.21	0.187	0.09	0.509175077217316	0.34
nwk	oc	2.71	0.187	0.09	0.509175077217316	0.34
nwk	ey	2.5	0.187	0.09	0.509175077217316	0.34
nwk	CG34340	2.38	0.187	0.09	0.509175077217316	0.34
nwk	Sox102F	2.01	0.187	0.09	0.509175077217316	0.34
nwk	TfAP-2	1.98	0.187	0.09	0.509175077217316	0.34
nwk	bab2	1.97	0.187	0.09	0.509175077217316	0.34
nwk	aop	1.95	0.187	0.09	0.509175077217316	0.34
nwk	dve	1.73	0.187	0.09	0.509175077217316	0.34
nwk	elB	1.69	0.187	0.09	0.509175077217316	0.34
nwk	Slp_D	1.6	0.187	0.09	0.509175077217316	0.34
nwk	NK7.1	1.47	0.187	0.09	0.509175077217316	0.34
nwk	Erm_Ey	1.44	0.187	0.09	0.509175077217316	0.34
nwk	CG43689	1.32	0.187	0.09	0.509175077217316	0.34
nwk	D_BarHI	1.3	0.187	0.09	0.509175077217316	0.34
nwk	danr	1.24	0.187	0.09	0.509175077217316	0.34
nwk	dm	1.24	0.187	0.09	0.509175077217316	0.34
nwk	zfh1	1.23	0.187	0.09	0.509175077217316	0.34
nwk	pdm3	1.19	0.187	0.09	0.509175077217316	0.34
nwk	Ets65A	1.08	0.187	0.09	0.509175077217316	0.34
nwk	Sox21b	0.95	0.187	0.09	0.509175077217316	0.34
nwk	Awh	0.93	0.187	0.09	0.509175077217316	0.34
nwk	CG11294	0.92	0.187	0.09	0.509175077217316	0.34
nwk	Snoo	0.9	0.187	0.09	0.509175077217316	0.34
nwk	bab1	0.86	0.187	0.09	0.509175077217316	0.34
GluRIB	scro	16.24	0.954	0.51	0.516397779494322	0.51
GluRIB	Hmx	6.03	0.954	0.51	0.516397779494322	0.51
GluRIB	vvl	5.69	0.954	0.51	0.516397779494322	0.51
GluRIB	CG11085	4.1	0.954	0.51	0.516397779494322	0.51
GluRIB	hth	3.69	0.954	0.51	0.516397779494322	0.51
GluRIB	Hth	3.39	0.954	0.51	0.516397779494322	0.51
GluRIB	ey	3.28	0.954	0.51	0.516397779494322	0.51
GluRIB	apt	3.23	0.954	0.51	0.516397779494322	0.51
GluRIB	zfh2	2.87	0.954	0.51	0.516397779494322	0.51
GluRIB	rn	2.58	0.954	0.51	0.516397779494322	0.51
GluRIB	Ey_Hbn	2.29	0.954	0.51	0.516397779494322	0.51
GluRIB	ap	2.13	0.954	0.51	0.516397779494322	0.51
GluRIB	fru	1.96	0.954	0.51	0.516397779494322	0.51
GluRIB	Ets65A	1.91	0.954	0.51	0.516397779494322	0.51
GluRIB	tj	1.51	0.954	0.51	0.516397779494322	0.51
GluRIB	Hbn_Opa_Slp	1.34	0.954	0.51	0.516397779494322	0.51
GluRIB	CG32105	1.23	0.954	0.51	0.516397779494322	0.51
GluRIB	CG32532	1.19	0.954	0.51	0.516397779494322	0.51
GluRIB	oc	1.02	0.954	0.51	0.516397779494322	0.51
GluRIB	kn	1.02	0.954	0.51	0.516397779494322	0.51
GluRIB	br	0.89	0.954	0.51	0.516397779494322	0.51
GluRIB	Vsx2	0.85	0.954	0.51	0.516397779494322	0.51
GluRIB	Lim3	0.81	0.954	0.51	0.516397779494322	0.51
GluRIB	ham	0.78	0.954	0.51	0.516397779494322	0.51
GluRIB	run	0.78	0.954	0.51	0.516397779494322	0.51
GluRIB	CG3726	0.77	0.954	0.51	0.516397779494322	0.51
GluRIB	Sox21b	0.77	0.954	0.51	0.516397779494322	0.51
GluRIB	bsh	0.68	0.954	0.51	0.516397779494322	0.51
GluRIB	CG4328	0.66	0.954	0.51	0.516397779494322	0.51
GluRIB	fd59A	0.65	0.954	0.51	0.516397779494322	0.51
UGP	D	8.38	0.12	0.2	0.447213595499958	0.54
UGP	danr	7.23	0.12	0.2	0.447213595499958	0.54
UGP	lov	5.3	0.12	0.2	0.447213595499958	0.54
UGP	ab	5.27	0.12	0.2	0.447213595499958	0.54
UGP	Sox102F	5	0.12	0.2	0.447213595499958	0.54
UGP	Atf3	4.29	0.12	0.2	0.447213595499958	0.54
UGP	scro	4.14	0.12	0.2	0.447213595499958	0.54
UGP	elB	3.96	0.12	0.2	0.447213595499958	0.54
UGP	RunxB	3.26	0.12	0.2	0.447213595499958	0.54
UGP	Sox21b	2.31	0.12	0.2	0.447213595499958	0.54
UGP	toy	2.31	0.12	0.2	0.447213595499958	0.54
UGP	sr	2.25	0.12	0.2	0.447213595499958	0.54
UGP	Ey_Hbn	2.23	0.12	0.2	0.447213595499958	0.54
UGP	CG43689	2.08	0.12	0.2	0.447213595499958	0.54
UGP	kn	1.95	0.12	0.2	0.447213595499958	0.54
UGP	hth	1.85	0.12	0.2	0.447213595499958	0.54
UGP	apt	1.79	0.12	0.2	0.447213595499958	0.54
UGP	tsh	1.72	0.12	0.2	0.447213595499958	0.54
UGP	fd59A	1.47	0.12	0.2	0.447213595499958	0.54
UGP	noc	1.41	0.12	0.2	0.447213595499958	0.54
UGP	D_BarHI	1.29	0.12	0.2	0.447213595499958	0.54
UGP	mirr	1.29	0.12	0.2	0.447213595499958	0.54
UGP	bi	1.13	0.12	0.2	0.447213595499958	0.54
UGP	CG9650	1.05	0.12	0.2	0.447213595499958	0.54
UGP	Hbn_Opa_Slp	0.95	0.12	0.2	0.447213595499958	0.54
UGP	CG9932	0.89	0.12	0.2	0.447213595499958	0.54
UGP	ey	0.87	0.12	0.2	0.447213595499958	0.54
UGP	CG3726	0.82	0.12	0.2	0.447213595499958	0.54
UGP	CG4328	0.8	0.12	0.2	0.447213595499958	0.54
UGP	Hth	0.78	0.12	0.2	0.447213595499958	0.54
CG32039	CG34340	7.68	0.193	-0.25	-0.0666666666666667	0.74
CG32039	Sox102F	4.71	0.193	-0.25	-0.0666666666666667	0.74
CG32039	ap	4.59	0.193	-0.25	-0.0666666666666667	0.74
CG32039	mirr	2.47	0.193	-0.25	-0.0666666666666667	0.74
CG32039	Vsx2	2.11	0.193	-0.25	-0.0666666666666667	0.74
CG32039	hth	1.7	0.193	-0.25	-0.0666666666666667	0.74
CG32039	Dll	1.57	0.193	-0.25	-0.0666666666666667	0.74
CG32039	br	1.54	0.193	-0.25	-0.0666666666666667	0.74
CG32039	pdm3	1.47	0.193	-0.25	-0.0666666666666667	0.74
CG32039	Erm_Ey	1.41	0.193	-0.25	-0.0666666666666667	0.74
CG32039	sim	1.37	0.193	-0.25	-0.0666666666666667	0.74
CG32039	luna	1.29	0.193	-0.25	-0.0666666666666667	0.74
CG32039	Hth	1.28	0.193	-0.25	-0.0666666666666667	0.74
CG32039	foxo	1.11	0.193	-0.25	-0.0666666666666667	0.74
CG32039	RunxB	1.1	0.193	-0.25	-0.0666666666666667	0.74
CG32039	NK7.1	1.09	0.193	-0.25	-0.0666666666666667	0.74
CG32039	CG11085	0.97	0.193	-0.25	-0.0666666666666667	0.74
CG32039	zfh2	0.9	0.193	-0.25	-0.0666666666666667	0.74
CG32039	CG11294	0.88	0.193	-0.25	-0.0666666666666667	0.74
CG32039	oc	0.71	0.193	-0.25	-0.0666666666666667	0.74
CG32039	Hmx	0.6	0.193	-0.25	-0.0666666666666667	0.74
CG32039	Slp_D	0.53	0.193	-0.25	-0.0666666666666667	0.74
CG32039	CG9932	0.48	0.193	-0.25	-0.0666666666666667	0.74
CG32039	ab	0.34	0.193	-0.25	-0.0666666666666667	0.74
CG32039	scro	0.34	0.193	-0.25	-0.0666666666666667	0.74
CG32039	fkh	0.3	0.193	-0.25	-0.0666666666666667	0.74
CG32039	dac	0.29	0.193	-0.25	-0.0666666666666667	0.74
CG32039	CG43689	0.26	0.193	-0.25	-0.0666666666666667	0.74
CG32039	lov	0.24	0.193	-0.25	-0.0666666666666667	0.74
CG32039	Lim3	0.21	0.193	-0.25	-0.0666666666666667	0.74
Pdxk	elB	8.38	0.177	0.32	0.683130051063973	0.72
Pdxk	fru	5.81	0.177	0.32	0.683130051063973	0.72
Pdxk	fd59A	5.45	0.177	0.32	0.683130051063973	0.72
Pdxk	zfh2	4.58	0.177	0.32	0.683130051063973	0.72
Pdxk	bsh	3.25	0.177	0.32	0.683130051063973	0.72
Pdxk	ap	3.14	0.177	0.32	0.683130051063973	0.72
Pdxk	D	2.93	0.177	0.32	0.683130051063973	0.72
Pdxk	aop	2.48	0.177	0.32	0.683130051063973	0.72
Pdxk	bi	2.21	0.177	0.32	0.683130051063973	0.72
Pdxk	CG4328	2.2	0.177	0.32	0.683130051063973	0.72
Pdxk	dmrt99B	2.17	0.177	0.32	0.683130051063973	0.72
Pdxk	svp	2.11	0.177	0.32	0.683130051063973	0.72
Pdxk	SoxN	1.76	0.177	0.32	0.683130051063973	0.72
Pdxk	ab	1.75	0.177	0.32	0.683130051063973	0.72
Pdxk	br	1.68	0.177	0.32	0.683130051063973	0.72
Pdxk	scro	1.64	0.177	0.32	0.683130051063973	0.72
Pdxk	bab2	1.61	0.177	0.32	0.683130051063973	0.72
Pdxk	CG11294	1.53	0.177	0.32	0.683130051063973	0.72
Pdxk	fkh	1.47	0.177	0.32	0.683130051063973	0.72
Pdxk	RunxB	1.35	0.177	0.32	0.683130051063973	0.72
Pdxk	Hmx	1.33	0.177	0.32	0.683130051063973	0.72
Pdxk	NK7.1	1.26	0.177	0.32	0.683130051063973	0.72
Pdxk	luna	1.03	0.177	0.32	0.683130051063973	0.72
Pdxk	Opa_Erm	0.99	0.177	0.32	0.683130051063973	0.72
Pdxk	lov	0.98	0.177	0.32	0.683130051063973	0.72
Pdxk	CG9932	0.96	0.177	0.32	0.683130051063973	0.72
Pdxk	bab1	0.96	0.177	0.32	0.683130051063973	0.72
Pdxk	Sox102F	0.77	0.177	0.32	0.683130051063973	0.72
Pdxk	D_BarHI	0.76	0.177	0.32	0.683130051063973	0.72
Pdxk	tup	0.76	0.177	0.32	0.683130051063973	0.72
Fdxh	toy	5.67	0.089	-0.29	0.29277002188456	0.4
Fdxh	bi	3.19	0.089	-0.29	0.29277002188456	0.4
Fdxh	CG4328	2.93	0.089	-0.29	0.29277002188456	0.4
Fdxh	dac	2.52	0.089	-0.29	0.29277002188456	0.4
Fdxh	CG11294	2.14	0.089	-0.29	0.29277002188456	0.4
Fdxh	Awh	1.9	0.089	-0.29	0.29277002188456	0.4
Fdxh	Ey_Hbn	1.89	0.089	-0.29	0.29277002188456	0.4
Fdxh	TfAP-2	1.57	0.089	-0.29	0.29277002188456	0.4
Fdxh	RunxB	1.52	0.089	-0.29	0.29277002188456	0.4
Fdxh	D	1.44	0.089	-0.29	0.29277002188456	0.4
Fdxh	sr	1.4	0.089	-0.29	0.29277002188456	0.4
Fdxh	dmrt99B	1.32	0.089	-0.29	0.29277002188456	0.4
Fdxh	run	1.23	0.089	-0.29	0.29277002188456	0.4
Fdxh	CG43689	1.18	0.089	-0.29	0.29277002188456	0.4
Fdxh	Sox21b	1.1	0.089	-0.29	0.29277002188456	0.4
Fdxh	Hbn_Opa_Slp	1.05	0.089	-0.29	0.29277002188456	0.4
Fdxh	luna	0.77	0.089	-0.29	0.29277002188456	0.4
Fdxh	Hth_Opa	0.74	0.089	-0.29	0.29277002188456	0.4
Fdxh	Vsx2	0.43	0.089	-0.29	0.29277002188456	0.4
Fdxh	hth	0.4	0.089	-0.29	0.29277002188456	0.4
Fdxh	CG3726	0.37	0.089	-0.29	0.29277002188456	0.4
Fdxh	Camta	0.3	0.089	-0.29	0.29277002188456	0.4
Fdxh	Vsx1	0.26	0.089	-0.29	0.29277002188456	0.4
Fdxh	Snoo	0.23	0.089	-0.29	0.29277002188456	0.4
Fdxh	scro	0.21	0.089	-0.29	0.29277002188456	0.4
Fdxh	apt	0.15	0.089	-0.29	0.29277002188456	0.4
Fdxh	bab1	0.14	0.089	-0.29	0.29277002188456	0.4
Fdxh	oc	0.03	0.089	-0.29	0.29277002188456	0.4
Fdxh	br	0.03	0.089	-0.29	0.29277002188456	0.4
Fdxh	bsh	-0.03	0.089	-0.29	0.29277002188456	0.4
RpS17	Snoo	8.55	0.105	0.53	1	0.96
RpS17	bi	7.03	0.105	0.53	1	0.96
RpS17	dm	6.02	0.105	0.53	1	0.96
RpS17	aop	5.5	0.105	0.53	1	0.96
RpS17	danr	4.91	0.105	0.53	1	0.96
RpS17	br	4.74	0.105	0.53	1	0.96
RpS17	svp	4.55	0.105	0.53	1	0.96
RpS17	bab1	4.52	0.105	0.53	1	0.96
RpS17	apt	3.96	0.105	0.53	1	0.96
RpS17	hth	3.53	0.105	0.53	1	0.96
RpS17	dve	3.29	0.105	0.53	1	0.96
RpS17	Lim3	3.15	0.105	0.53	1	0.96
RpS17	ap	2.91	0.105	0.53	1	0.96
RpS17	dmrt99B	2.87	0.105	0.53	1	0.96
RpS17	sr	2.56	0.105	0.53	1	0.96
RpS17	D	2.38	0.105	0.53	1	0.96
RpS17	Hth	2.37	0.105	0.53	1	0.96
RpS17	ham	2.23	0.105	0.53	1	0.96
RpS17	Sox102F	2.23	0.105	0.53	1	0.96
RpS17	vvl	2.1	0.105	0.53	1	0.96
RpS17	CG11294	1.87	0.105	0.53	1	0.96
RpS17	Hth_Opa	1.73	0.105	0.53	1	0.96
RpS17	hbn	1.62	0.105	0.53	1	0.96
RpS17	Erm_Ey	1.58	0.105	0.53	1	0.96
RpS17	RunxB	1.54	0.105	0.53	1	0.96
RpS17	NK7.1	1.48	0.105	0.53	1	0.96
RpS17	ey	1.44	0.105	0.53	1	0.96
RpS17	luna	1.44	0.105	0.53	1	0.96
RpS17	Hbn_Opa_Slp	1.39	0.105	0.53	1	0.96
RpS17	D_BarHI	1.36	0.105	0.53	1	0.96
Nf-YA	CG34340	7.16	0.131	-0.19	0.447213595499958	0.61
Nf-YA	Vsx1	6.9	0.131	-0.19	0.447213595499958	0.61
Nf-YA	ab	5.01	0.131	-0.19	0.447213595499958	0.61
Nf-YA	CG43689	4.35	0.131	-0.19	0.447213595499958	0.61
Nf-YA	Sox102F	4.32	0.131	-0.19	0.447213595499958	0.61
Nf-YA	Vsx2	2.92	0.131	-0.19	0.447213595499958	0.61
Nf-YA	scro	2.8	0.131	-0.19	0.447213595499958	0.61
Nf-YA	aop	2.66	0.131	-0.19	0.447213595499958	0.61
Nf-YA	apt	2.42	0.131	-0.19	0.447213595499958	0.61
Nf-YA	CG9932	2.38	0.131	-0.19	0.447213595499958	0.61
Nf-YA	Snoo	2.05	0.131	-0.19	0.447213595499958	0.61
Nf-YA	run	1.73	0.131	-0.19	0.447213595499958	0.61
Nf-YA	Hmx	1.4	0.131	-0.19	0.447213595499958	0.61
Nf-YA	dm	1.33	0.131	-0.19	0.447213595499958	0.61
Nf-YA	hth	1.27	0.131	-0.19	0.447213595499958	0.61
Nf-YA	foxo	1.22	0.131	-0.19	0.447213595499958	0.61
Nf-YA	Erm_Ey	0.98	0.131	-0.19	0.447213595499958	0.61
Nf-YA	CG11294	0.96	0.131	-0.19	0.447213595499958	0.61
Nf-YA	elB	0.78	0.131	-0.19	0.447213595499958	0.61
Nf-YA	pros	0.72	0.131	-0.19	0.447213595499958	0.61
Nf-YA	sr	0.67	0.131	-0.19	0.447213595499958	0.61
Nf-YA	CG11085	0.65	0.131	-0.19	0.447213595499958	0.61
Nf-YA	Ey_Hbn	0.46	0.131	-0.19	0.447213595499958	0.61
Nf-YA	Slp_D	0.42	0.131	-0.19	0.447213595499958	0.61
Nf-YA	bab2	0.4	0.131	-0.19	0.447213595499958	0.61
Nf-YA	tj	0.38	0.131	-0.19	0.447213595499958	0.61
Nf-YA	ham	0.3	0.131	-0.19	0.447213595499958	0.61
Nf-YA	bab1	0.19	0.131	-0.19	0.447213595499958	0.61
Nf-YA	rn	0.16	0.131	-0.19	0.447213595499958	0.61
Nf-YA	luna	0.14	0.131	-0.19	0.447213595499958	0.61
phol	foxo	7.93	0.111	0.77	0.683130051063973	0.8
phol	Snoo	3.83	0.111	0.77	0.683130051063973	0.8
phol	bi	3.82	0.111	0.77	0.683130051063973	0.8
phol	hth	3.56	0.111	0.77	0.683130051063973	0.8
phol	zfh1	3.33	0.111	0.77	0.683130051063973	0.8
phol	Vsx2	3.29	0.111	0.77	0.683130051063973	0.8
phol	tsh	2.8	0.111	0.77	0.683130051063973	0.8
phol	Ets65A	2.4	0.111	0.77	0.683130051063973	0.8
phol	CG11085	2.31	0.111	0.77	0.683130051063973	0.8
phol	fkh	2.19	0.111	0.77	0.683130051063973	0.8
phol	svp	2.19	0.111	0.77	0.683130051063973	0.8
phol	Camta	2.17	0.111	0.77	0.683130051063973	0.8
phol	Vsx1	1.93	0.111	0.77	0.683130051063973	0.8
phol	ap	1.86	0.111	0.77	0.683130051063973	0.8
phol	NK7.1	1.18	0.111	0.77	0.683130051063973	0.8
phol	Lim3	1.12	0.111	0.77	0.683130051063973	0.8
phol	Sox102F	1.12	0.111	0.77	0.683130051063973	0.8
phol	scro	1.05	0.111	0.77	0.683130051063973	0.8
phol	Awh	1	0.111	0.77	0.683130051063973	0.8
phol	sim	0.97	0.111	0.77	0.683130051063973	0.8
phol	Ey_Hbn	0.97	0.111	0.77	0.683130051063973	0.8
phol	noc	0.97	0.111	0.77	0.683130051063973	0.8
phol	TfAP-2	0.94	0.111	0.77	0.683130051063973	0.8
phol	tj	0.84	0.111	0.77	0.683130051063973	0.8
phol	Atf3	0.83	0.111	0.77	0.683130051063973	0.8
phol	hbn	0.82	0.111	0.77	0.683130051063973	0.8
phol	luna	0.73	0.111	0.77	0.683130051063973	0.8
phol	dm	0.72	0.111	0.77	0.683130051063973	0.8
phol	D_BarHI	0.72	0.111	0.77	0.683130051063973	0.8
phol	bab1	0.66	0.111	0.77	0.683130051063973	0.8
CG3434	oc	10.78	0.07	-0.16	0.149071198499986	0.17
CG3434	noc	10.53	0.07	-0.16	0.149071198499986	0.17
CG3434	elB	5.59	0.07	-0.16	0.149071198499986	0.17
CG3434	bab2	4.47	0.07	-0.16	0.149071198499986	0.17
CG3434	svp	3.16	0.07	-0.16	0.149071198499986	0.17
CG3434	CG9932	3	0.07	-0.16	0.149071198499986	0.17
CG3434	dm	2.97	0.07	-0.16	0.149071198499986	0.17
CG3434	Ey_Hbn	2.84	0.07	-0.16	0.149071198499986	0.17
CG3434	dve	2.79	0.07	-0.16	0.149071198499986	0.17
CG3434	pros	2.52	0.07	-0.16	0.149071198499986	0.17
CG3434	CG43689	2.11	0.07	-0.16	0.149071198499986	0.17
CG3434	lov	2.07	0.07	-0.16	0.149071198499986	0.17
CG3434	run	2	0.07	-0.16	0.149071198499986	0.17
CG3434	danr	1.95	0.07	-0.16	0.149071198499986	0.17
CG3434	Camta	1.85	0.07	-0.16	0.149071198499986	0.17
CG3434	bab1	1.82	0.07	-0.16	0.149071198499986	0.17
CG3434	CG11294	1.76	0.07	-0.16	0.149071198499986	0.17
CG3434	Erm_Ey	1.73	0.07	-0.16	0.149071198499986	0.17
CG3434	CG9650	1.53	0.07	-0.16	0.149071198499986	0.17
CG3434	TfAP-2	1.46	0.07	-0.16	0.149071198499986	0.17
CG3434	luna	1.39	0.07	-0.16	0.149071198499986	0.17
CG3434	aop	1.3	0.07	-0.16	0.149071198499986	0.17
CG3434	Opa_Erm	1.3	0.07	-0.16	0.149071198499986	0.17
CG3434	Sox102F	1.23	0.07	-0.16	0.149071198499986	0.17
CG3434	zfh2	1.23	0.07	-0.16	0.149071198499986	0.17
CG3434	Hth	1.22	0.07	-0.16	0.149071198499986	0.17
CG3434	ab	0.95	0.07	-0.16	0.149071198499986	0.17
CG3434	fkh	0.67	0.07	-0.16	0.149071198499986	0.17
CG3434	ey	0.65	0.07	-0.16	0.149071198499986	0.17
CG3434	pdm3	0.62	0.07	-0.16	0.149071198499986	0.17
CG44838	Lim3	9.61	0.284	0.5	0.683130051063973	0.89
CG44838	oc	7.03	0.284	0.5	0.683130051063973	0.89
CG44838	Sox102F	6.07	0.284	0.5	0.683130051063973	0.89
CG44838	tup	4.87	0.284	0.5	0.683130051063973	0.89
CG44838	CG9932	4.81	0.284	0.5	0.683130051063973	0.89
CG44838	hth	4.59	0.284	0.5	0.683130051063973	0.89
CG44838	fd59A	4.45	0.284	0.5	0.683130051063973	0.89
CG44838	Hbn_Opa_Slp	4.25	0.284	0.5	0.683130051063973	0.89
CG44838	luna	3.49	0.284	0.5	0.683130051063973	0.89
CG44838	aop	3.19	0.284	0.5	0.683130051063973	0.89
CG44838	ey	3.14	0.284	0.5	0.683130051063973	0.89
CG44838	TfAP-2	3.04	0.284	0.5	0.683130051063973	0.89
CG44838	NK7.1	3	0.284	0.5	0.683130051063973	0.89
CG44838	elB	2.97	0.284	0.5	0.683130051063973	0.89
CG44838	Hth_Opa	2.91	0.284	0.5	0.683130051063973	0.89
CG44838	CG4328	2.79	0.284	0.5	0.683130051063973	0.89
CG44838	fkh	2.77	0.284	0.5	0.683130051063973	0.89
CG44838	noc	2.34	0.284	0.5	0.683130051063973	0.89
CG44838	CG11294	2.23	0.284	0.5	0.683130051063973	0.89
CG44838	CG3726	2.18	0.284	0.5	0.683130051063973	0.89
CG44838	CG32532	2.03	0.284	0.5	0.683130051063973	0.89
CG44838	pros	1.87	0.284	0.5	0.683130051063973	0.89
CG44838	CG9650	1.83	0.284	0.5	0.683130051063973	0.89
CG44838	Hmx	1.77	0.284	0.5	0.683130051063973	0.89
CG44838	Vsx1	1.37	0.284	0.5	0.683130051063973	0.89
CG44838	D_BarHI	1.3	0.284	0.5	0.683130051063973	0.89
CG44838	apt	1.04	0.284	0.5	0.683130051063973	0.89
CG44838	bab2	1.02	0.284	0.5	0.683130051063973	0.89
CG44838	Opa_Erm	0.97	0.284	0.5	0.683130051063973	0.89
CG44838	danr	0.94	0.284	0.5	0.683130051063973	0.89
CG3408	CG11294	7.89	0.114	0.2	0.0975900072948533	0.08
CG3408	svp	7.32	0.114	0.2	0.0975900072948533	0.08
CG3408	Hmx	5.39	0.114	0.2	0.0975900072948533	0.08
CG3408	scro	4.56	0.114	0.2	0.0975900072948533	0.08
CG3408	Sox21b	4.18	0.114	0.2	0.0975900072948533	0.08
CG3408	Lim3	3.67	0.114	0.2	0.0975900072948533	0.08
CG3408	CG9932	3.41	0.114	0.2	0.0975900072948533	0.08
CG3408	CG32105	2.38	0.114	0.2	0.0975900072948533	0.08
CG3408	luna	2.31	0.114	0.2	0.0975900072948533	0.08
CG3408	aop	2.29	0.114	0.2	0.0975900072948533	0.08
CG3408	Ey_Hbn	2.13	0.114	0.2	0.0975900072948533	0.08
CG3408	ap	2.09	0.114	0.2	0.0975900072948533	0.08
CG3408	Hth	1.88	0.114	0.2	0.0975900072948533	0.08
CG3408	D	1.82	0.114	0.2	0.0975900072948533	0.08
CG3408	danr	1.77	0.114	0.2	0.0975900072948533	0.08
CG3408	Atf3	1.75	0.114	0.2	0.0975900072948533	0.08
CG3408	toy	1.53	0.114	0.2	0.0975900072948533	0.08
CG3408	bab2	1.47	0.114	0.2	0.0975900072948533	0.08
CG3408	fru	1.46	0.114	0.2	0.0975900072948533	0.08
CG3408	zfh2	1.28	0.114	0.2	0.0975900072948533	0.08
CG3408	Dll	1.22	0.114	0.2	0.0975900072948533	0.08
CG3408	NK7.1	1.16	0.114	0.2	0.0975900072948533	0.08
CG3408	CG11085	1.12	0.114	0.2	0.0975900072948533	0.08
CG3408	bab1	1.01	0.114	0.2	0.0975900072948533	0.08
CG3408	zfh1	0.99	0.114	0.2	0.0975900072948533	0.08
CG3408	Awh	0.89	0.114	0.2	0.0975900072948533	0.08
CG3408	sr	0.88	0.114	0.2	0.0975900072948533	0.08
CG3408	pros	0.71	0.114	0.2	0.0975900072948533	0.08
CG3408	CG34340	0.7	0.114	0.2	0.0975900072948533	0.08
CG3408	Hbn_Opa_Slp	0.65	0.114	0.2	0.0975900072948533	0.08
CR45874	elB	4.09	0.095	-0.23	0.258198889747161	0.2
CR45874	hbn	3.73	0.095	-0.23	0.258198889747161	0.2
CR45874	fru	3.03	0.095	-0.23	0.258198889747161	0.2
CR45874	dm	2.91	0.095	-0.23	0.258198889747161	0.2
CR45874	kn	2.45	0.095	-0.23	0.258198889747161	0.2
CR45874	bi	2.19	0.095	-0.23	0.258198889747161	0.2
CR45874	Atf3	1.88	0.095	-0.23	0.258198889747161	0.2
CR45874	CG34340	1.55	0.095	-0.23	0.258198889747161	0.2
CR45874	ey	1.51	0.095	-0.23	0.258198889747161	0.2
CR45874	Slp_D	1.44	0.095	-0.23	0.258198889747161	0.2
CR45874	bab1	1.39	0.095	-0.23	0.258198889747161	0.2
CR45874	Ey_Hbn	1.31	0.095	-0.23	0.258198889747161	0.2
CR45874	Ets65A	1.19	0.095	-0.23	0.258198889747161	0.2
CR45874	ap	1.17	0.095	-0.23	0.258198889747161	0.2
CR45874	scro	1.09	0.095	-0.23	0.258198889747161	0.2
CR45874	zfh1	1.06	0.095	-0.23	0.258198889747161	0.2
CR45874	Sox102F	1.01	0.095	-0.23	0.258198889747161	0.2
CR45874	oc	0.96	0.095	-0.23	0.258198889747161	0.2
CR45874	Hth_Opa	0.94	0.095	-0.23	0.258198889747161	0.2
CR45874	D	0.93	0.095	-0.23	0.258198889747161	0.2
CR45874	luna	0.91	0.095	-0.23	0.258198889747161	0.2
CR45874	Sox21b	0.9	0.095	-0.23	0.258198889747161	0.2
CR45874	noc	0.89	0.095	-0.23	0.258198889747161	0.2
CR45874	mirr	0.74	0.095	-0.23	0.258198889747161	0.2
CR45874	CG43689	0.65	0.095	-0.23	0.258198889747161	0.2
CR45874	hth	0.53	0.095	-0.23	0.258198889747161	0.2
CR45874	Vsx2	0.52	0.095	-0.23	0.258198889747161	0.2
CR45874	run	0.48	0.095	-0.23	0.258198889747161	0.2
CR45874	sim	0.4	0.095	-0.23	0.258198889747161	0.2
CR45874	NK7.1	0.36	0.095	-0.23	0.258198889747161	0.2
CG42673	vvl	16.63	0.495	0.31	0.53748384988657	0.21
CG42673	Erm_Ey	3.99	0.495	0.31	0.53748384988657	0.21
CG42673	apt	2.31	0.495	0.31	0.53748384988657	0.21
CG42673	mirr	2.12	0.495	0.31	0.53748384988657	0.21
CG42673	Snoo	1.79	0.495	0.31	0.53748384988657	0.21
CG42673	elB	1.54	0.495	0.31	0.53748384988657	0.21
CG42673	CG11294	1.54	0.495	0.31	0.53748384988657	0.21
CG42673	Lim3	1.41	0.495	0.31	0.53748384988657	0.21
CG42673	zfh2	1.33	0.495	0.31	0.53748384988657	0.21
CG42673	bab1	1.21	0.495	0.31	0.53748384988657	0.21
CG42673	D	1.08	0.495	0.31	0.53748384988657	0.21
CG42673	TfAP-2	0.98	0.495	0.31	0.53748384988657	0.21
CG42673	CG9932	0.98	0.495	0.31	0.53748384988657	0.21
CG42673	bsh	0.95	0.495	0.31	0.53748384988657	0.21
CG42673	bi	0.9	0.495	0.31	0.53748384988657	0.21
CG42673	CG34340	0.89	0.495	0.31	0.53748384988657	0.21
CG42673	Hbn_Opa_Slp	0.83	0.495	0.31	0.53748384988657	0.21
CG42673	svp	0.82	0.495	0.31	0.53748384988657	0.21
CG42673	dmrt99B	0.78	0.495	0.31	0.53748384988657	0.21
CG42673	sr	0.71	0.495	0.31	0.53748384988657	0.21
CG42673	luna	0.68	0.495	0.31	0.53748384988657	0.21
CG42673	kn	0.51	0.495	0.31	0.53748384988657	0.21
CG42673	scro	0.46	0.495	0.31	0.53748384988657	0.21
CG42673	hth	0.42	0.495	0.31	0.53748384988657	0.21
CG42673	tsh	0.4	0.495	0.31	0.53748384988657	0.21
CG42673	Camta	0.24	0.495	0.31	0.53748384988657	0.21
CG42673	CG43689	0.2	0.495	0.31	0.53748384988657	0.21
CG42673	Atf3	0.19	0.495	0.31	0.53748384988657	0.21
CG42673	Vsx2	0.11	0.495	0.31	0.53748384988657	0.21
CG42673	fkh	0.11	0.495	0.31	0.53748384988657	0.21
CG3335	fd59A	9.83	0.122	0.38	0.53748384988657	0.61
CG3335	svp	8.48	0.122	0.38	0.53748384988657	0.61
CG3335	Snoo	5.33	0.122	0.38	0.53748384988657	0.61
CG3335	fkh	5.17	0.122	0.38	0.53748384988657	0.61
CG3335	dve	4.06	0.122	0.38	0.53748384988657	0.61
CG3335	NK7.1	3.24	0.122	0.38	0.53748384988657	0.61
CG3335	Sox102F	2.93	0.122	0.38	0.53748384988657	0.61
CG3335	tj	2.26	0.122	0.38	0.53748384988657	0.61
CG3335	fru	1.9	0.122	0.38	0.53748384988657	0.61
CG3335	Dll	1.84	0.122	0.38	0.53748384988657	0.61
CG3335	ab	1.65	0.122	0.38	0.53748384988657	0.61
CG3335	hth	1.62	0.122	0.38	0.53748384988657	0.61
CG3335	bab1	1.59	0.122	0.38	0.53748384988657	0.61
CG3335	kn	1.53	0.122	0.38	0.53748384988657	0.61
CG3335	hbn	1.44	0.122	0.38	0.53748384988657	0.61
CG3335	Vsx2	1.22	0.122	0.38	0.53748384988657	0.61
CG3335	pdm3	1.19	0.122	0.38	0.53748384988657	0.61
CG3335	luna	1.09	0.122	0.38	0.53748384988657	0.61
CG3335	CG32532	1.05	0.122	0.38	0.53748384988657	0.61
CG3335	tup	1.05	0.122	0.38	0.53748384988657	0.61
CG3335	vvl	1.05	0.122	0.38	0.53748384988657	0.61
CG3335	Awh	1	0.122	0.38	0.53748384988657	0.61
CG3335	dmrt99B	0.85	0.122	0.38	0.53748384988657	0.61
CG3335	Ey_Hbn	0.82	0.122	0.38	0.53748384988657	0.61
CG3335	toy	0.69	0.122	0.38	0.53748384988657	0.61
CG3335	Hth	0.64	0.122	0.38	0.53748384988657	0.61
CG3335	bab2	0.63	0.122	0.38	0.53748384988657	0.61
CG3335	br	0.63	0.122	0.38	0.53748384988657	0.61
CG3335	Hmx	0.42	0.122	0.38	0.53748384988657	0.61
CG3335	RunxB	0.4	0.122	0.38	0.53748384988657	0.61
fry	hbn	10.01	0.092	0.03	0.302613766334401	0.66
fry	CG9932	7.05	0.092	0.03	0.302613766334401	0.66
fry	Ets65A	5.94	0.092	0.03	0.302613766334401	0.66
fry	RunxB	5.23	0.092	0.03	0.302613766334401	0.66
fry	bi	4.62	0.092	0.03	0.302613766334401	0.66
fry	run	3.16	0.092	0.03	0.302613766334401	0.66
fry	pros	2.93	0.092	0.03	0.302613766334401	0.66
fry	dve	2.48	0.092	0.03	0.302613766334401	0.66
fry	Vsx1	2.2	0.092	0.03	0.302613766334401	0.66
fry	tj	2.11	0.092	0.03	0.302613766334401	0.66
fry	br	1.94	0.092	0.03	0.302613766334401	0.66
fry	fru	1.94	0.092	0.03	0.302613766334401	0.66
fry	bab1	1.8	0.092	0.03	0.302613766334401	0.66
fry	vvl	1.76	0.092	0.03	0.302613766334401	0.66
fry	aop	1.54	0.092	0.03	0.302613766334401	0.66
fry	Awh	1.31	0.092	0.03	0.302613766334401	0.66
fry	CG34340	1.27	0.092	0.03	0.302613766334401	0.66
fry	Opa_Erm	1.23	0.092	0.03	0.302613766334401	0.66
fry	Vsx2	0.92	0.092	0.03	0.302613766334401	0.66
fry	tup	0.68	0.092	0.03	0.302613766334401	0.66
fry	CG3726	0.62	0.092	0.03	0.302613766334401	0.66
fry	CG43689	0.57	0.092	0.03	0.302613766334401	0.66
fry	Ey_Hbn	0.31	0.092	0.03	0.302613766334401	0.66
fry	SoxN	0.21	0.092	0.03	0.302613766334401	0.66
fry	CG32532	0.02	0.092	0.03	0.302613766334401	0.66
fry	hth	-0.21	0.092	0.03	0.302613766334401	0.66
fry	D	-0.22	0.092	0.03	0.302613766334401	0.66
fry	CG9650	-0.29	0.092	0.03	0.302613766334401	0.66
fry	dm	-0.29	0.092	0.03	0.302613766334401	0.66
fry	CG32105	-0.34	0.092	0.03	0.302613766334401	0.66
CG16717	zfh2	4.36	0.113	0.27	0.53748384988657	0.45
CG16717	Atf3	3.93	0.113	0.27	0.53748384988657	0.45
CG16717	hth	3.69	0.113	0.27	0.53748384988657	0.45
CG16717	Ey_Hbn	3.62	0.113	0.27	0.53748384988657	0.45
CG16717	tsh	3.3	0.113	0.27	0.53748384988657	0.45
CG16717	elB	3.11	0.113	0.27	0.53748384988657	0.45
CG16717	CG11294	2.65	0.113	0.27	0.53748384988657	0.45
CG16717	Dll	2.36	0.113	0.27	0.53748384988657	0.45
CG16717	NK7.1	2.17	0.113	0.27	0.53748384988657	0.45
CG16717	Camta	2.03	0.113	0.27	0.53748384988657	0.45
CG16717	ey	1.75	0.113	0.27	0.53748384988657	0.45
CG16717	erm	1.67	0.113	0.27	0.53748384988657	0.45
CG16717	Hmx	1.47	0.113	0.27	0.53748384988657	0.45
CG16717	Hth	1.39	0.113	0.27	0.53748384988657	0.45
CG16717	Erm_Ey	1.34	0.113	0.27	0.53748384988657	0.45
CG16717	D_BarHI	1.31	0.113	0.27	0.53748384988657	0.45
CG16717	Hth_Opa	1	0.113	0.27	0.53748384988657	0.45
CG16717	SoxN	1	0.113	0.27	0.53748384988657	0.45
CG16717	sim	0.97	0.113	0.27	0.53748384988657	0.45
CG16717	Hbn_Opa_Slp	0.86	0.113	0.27	0.53748384988657	0.45
CG16717	aop	0.75	0.113	0.27	0.53748384988657	0.45
CG16717	CG11085	0.59	0.113	0.27	0.53748384988657	0.45
CG16717	Ets65A	0.54	0.113	0.27	0.53748384988657	0.45
CG16717	TfAP-2	0.53	0.113	0.27	0.53748384988657	0.45
CG16717	hbn	0.43	0.113	0.27	0.53748384988657	0.45
CG16717	fkh	0.36	0.113	0.27	0.53748384988657	0.45
CG16717	luna	0.33	0.113	0.27	0.53748384988657	0.45
CG16717	zfh1	0.32	0.113	0.27	0.53748384988657	0.45
CG16717	toy	0.31	0.113	0.27	0.53748384988657	0.45
CG16717	Sox21b	0.24	0.113	0.27	0.53748384988657	0.45
Ubc4	ab	7	0.157	-0.25	0.2	0.55
Ubc4	Lim3	5.6	0.157	-0.25	0.2	0.55
Ubc4	D	5.36	0.157	-0.25	0.2	0.55
Ubc4	pros	4.08	0.157	-0.25	0.2	0.55
Ubc4	CG3726	3.28	0.157	-0.25	0.2	0.55
Ubc4	noc	3.24	0.157	-0.25	0.2	0.55
Ubc4	apt	2.58	0.157	-0.25	0.2	0.55
Ubc4	aop	2.47	0.157	-0.25	0.2	0.55
Ubc4	lov	2.25	0.157	-0.25	0.2	0.55
Ubc4	Camta	1.71	0.157	-0.25	0.2	0.55
Ubc4	toy	1.69	0.157	-0.25	0.2	0.55
Ubc4	zfh1	1.65	0.157	-0.25	0.2	0.55
Ubc4	tup	1.59	0.157	-0.25	0.2	0.55
Ubc4	TfAP-2	1.21	0.157	-0.25	0.2	0.55
Ubc4	Hth_Opa	1.13	0.157	-0.25	0.2	0.55
Ubc4	danr	1.1	0.157	-0.25	0.2	0.55
Ubc4	Sox102F	1.07	0.157	-0.25	0.2	0.55
Ubc4	CG32532	1.03	0.157	-0.25	0.2	0.55
Ubc4	fru	0.91	0.157	-0.25	0.2	0.55
Ubc4	Erm_Ey	0.87	0.157	-0.25	0.2	0.55
Ubc4	bab2	0.6	0.157	-0.25	0.2	0.55
Ubc4	kn	0.59	0.157	-0.25	0.2	0.55
Ubc4	SoxN	0.48	0.157	-0.25	0.2	0.55
Ubc4	CG34340	0.4	0.157	-0.25	0.2	0.55
Ubc4	Hbn_Opa_Slp	0.32	0.157	-0.25	0.2	0.55
Ubc4	CG11085	0.26	0.157	-0.25	0.2	0.55
Ubc4	ey	0.24	0.157	-0.25	0.2	0.55
Ubc4	oc	0.23	0.157	-0.25	0.2	0.55
Ubc4	ham	0.22	0.157	-0.25	0.2	0.55
Ubc4	Awh	0.16	0.157	-0.25	0.2	0.55
SH3PX1	fd59A	9.67	0.172	-0.27	0.0666666666666667	0.01
SH3PX1	oc	6.52	0.172	-0.27	0.0666666666666667	0.01
SH3PX1	dmrt99B	4.32	0.172	-0.27	0.0666666666666667	0.01
SH3PX1	ham	4.25	0.172	-0.27	0.0666666666666667	0.01
SH3PX1	SoxN	3.54	0.172	-0.27	0.0666666666666667	0.01
SH3PX1	TfAP-2	3.37	0.172	-0.27	0.0666666666666667	0.01
SH3PX1	CG32105	3.32	0.172	-0.27	0.0666666666666667	0.01
SH3PX1	ap	3.06	0.172	-0.27	0.0666666666666667	0.01
SH3PX1	CG4328	2.79	0.172	-0.27	0.0666666666666667	0.01
SH3PX1	Atf3	2.36	0.172	-0.27	0.0666666666666667	0.01
SH3PX1	vvl	1.61	0.172	-0.27	0.0666666666666667	0.01
SH3PX1	Opa_Erm	1.55	0.172	-0.27	0.0666666666666667	0.01
SH3PX1	Slp_D	1.38	0.172	-0.27	0.0666666666666667	0.01
SH3PX1	Vsx2	1.29	0.172	-0.27	0.0666666666666667	0.01
SH3PX1	foxo	1.23	0.172	-0.27	0.0666666666666667	0.01
SH3PX1	NK7.1	1.15	0.172	-0.27	0.0666666666666667	0.01
SH3PX1	Hmx	1.14	0.172	-0.27	0.0666666666666667	0.01
SH3PX1	CG9932	1.05	0.172	-0.27	0.0666666666666667	0.01
SH3PX1	sim	1.03	0.172	-0.27	0.0666666666666667	0.01
SH3PX1	erm	1	0.172	-0.27	0.0666666666666667	0.01
SH3PX1	CG43689	0.8	0.172	-0.27	0.0666666666666667	0.01
SH3PX1	Hbn_Opa_Slp	0.79	0.172	-0.27	0.0666666666666667	0.01
SH3PX1	tj	0.78	0.172	-0.27	0.0666666666666667	0.01
SH3PX1	br	0.78	0.172	-0.27	0.0666666666666667	0.01
SH3PX1	dve	0.65	0.172	-0.27	0.0666666666666667	0.01
SH3PX1	Hth_Opa	0.64	0.172	-0.27	0.0666666666666667	0.01
SH3PX1	dac	0.56	0.172	-0.27	0.0666666666666667	0.01
SH3PX1	CG3726	0.44	0.172	-0.27	0.0666666666666667	0.01
SH3PX1	run	0.36	0.172	-0.27	0.0666666666666667	0.01
SH3PX1	CG34340	0.33	0.172	-0.27	0.0666666666666667	0.01
CG18178	scro	5.69	0.1	-0.09	0.149071198499986	0.16
CG18178	Snoo	3.84	0.1	-0.09	0.149071198499986	0.16
CG18178	hth	3.61	0.1	-0.09	0.149071198499986	0.16
CG18178	fru	3.53	0.1	-0.09	0.149071198499986	0.16
CG18178	RunxB	2.61	0.1	-0.09	0.149071198499986	0.16
CG18178	Hbn_Opa_Slp	2.35	0.1	-0.09	0.149071198499986	0.16
CG18178	bab1	2.29	0.1	-0.09	0.149071198499986	0.16
CG18178	rn	2.08	0.1	-0.09	0.149071198499986	0.16
CG18178	pdm3	1.92	0.1	-0.09	0.149071198499986	0.16
CG18178	Hth	1.81	0.1	-0.09	0.149071198499986	0.16
CG18178	lov	1.65	0.1	-0.09	0.149071198499986	0.16
CG18178	Ets65A	1.63	0.1	-0.09	0.149071198499986	0.16
CG18178	sim	1.48	0.1	-0.09	0.149071198499986	0.16
CG18178	D_BarHI	1.39	0.1	-0.09	0.149071198499986	0.16
CG18178	ham	1.33	0.1	-0.09	0.149071198499986	0.16
CG18178	Vsx1	1.3	0.1	-0.09	0.149071198499986	0.16
CG18178	pros	1.26	0.1	-0.09	0.149071198499986	0.16
CG18178	Lim3	1.17	0.1	-0.09	0.149071198499986	0.16
CG18178	Hth_Opa	1.14	0.1	-0.09	0.149071198499986	0.16
CG18178	svp	1.03	0.1	-0.09	0.149071198499986	0.16
CG18178	bab2	0.98	0.1	-0.09	0.149071198499986	0.16
CG18178	ap	0.94	0.1	-0.09	0.149071198499986	0.16
CG18178	dve	0.75	0.1	-0.09	0.149071198499986	0.16
CG18178	SoxN	0.65	0.1	-0.09	0.149071198499986	0.16
CG18178	Hmx	0.53	0.1	-0.09	0.149071198499986	0.16
CG18178	bsh	0.48	0.1	-0.09	0.149071198499986	0.16
CG18178	fkh	0.32	0.1	-0.09	0.149071198499986	0.16
CG18178	CG3726	0.25	0.1	-0.09	0.149071198499986	0.16
CG18178	run	0.15	0.1	-0.09	0.149071198499986	0.16
CG18178	Awh	0.07	0.1	-0.09	0.149071198499986	0.16
nbs	Camta	4.22	0.107	0.42	0.560611910581388	0.37
nbs	CG9932	3.97	0.107	0.42	0.560611910581388	0.37
nbs	aop	3.41	0.107	0.42	0.560611910581388	0.37
nbs	Opa_Erm	3.21	0.107	0.42	0.560611910581388	0.37
nbs	Vsx1	2.5	0.107	0.42	0.560611910581388	0.37
nbs	TfAP-2	2.23	0.107	0.42	0.560611910581388	0.37
nbs	ap	2.19	0.107	0.42	0.560611910581388	0.37
nbs	erm	1.85	0.107	0.42	0.560611910581388	0.37
nbs	zfh2	1.73	0.107	0.42	0.560611910581388	0.37
nbs	fd59A	1.72	0.107	0.42	0.560611910581388	0.37
nbs	bi	1.61	0.107	0.42	0.560611910581388	0.37
nbs	Ey_Hbn	1.5	0.107	0.42	0.560611910581388	0.37
nbs	luna	1.5	0.107	0.42	0.560611910581388	0.37
nbs	tj	1.41	0.107	0.42	0.560611910581388	0.37
nbs	pros	1.38	0.107	0.42	0.560611910581388	0.37
nbs	toy	1.35	0.107	0.42	0.560611910581388	0.37
nbs	run	1.18	0.107	0.42	0.560611910581388	0.37
nbs	svp	1.12	0.107	0.42	0.560611910581388	0.37
nbs	bsh	1.08	0.107	0.42	0.560611910581388	0.37
nbs	bab2	0.98	0.107	0.42	0.560611910581388	0.37
nbs	danr	0.82	0.107	0.42	0.560611910581388	0.37
nbs	apt	0.8	0.107	0.42	0.560611910581388	0.37
nbs	oc	0.78	0.107	0.42	0.560611910581388	0.37
nbs	mirr	0.71	0.107	0.42	0.560611910581388	0.37
nbs	elB	0.67	0.107	0.42	0.560611910581388	0.37
nbs	CG32532	0.62	0.107	0.42	0.560611910581388	0.37
nbs	Awh	0.5	0.107	0.42	0.560611910581388	0.37
nbs	Hbn_Opa_Slp	0.48	0.107	0.42	0.560611910581388	0.37
nbs	Hth_Opa	0.45	0.107	0.42	0.560611910581388	0.37
nbs	kn	0.37	0.107	0.42	0.560611910581388	0.37
Naa60	CG43689	5.05	0.078	0.22	0.2	0.27
Naa60	Snoo	4.28	0.078	0.22	0.2	0.27
Naa60	Atf3	3.52	0.078	0.22	0.2	0.27
Naa60	CG9650	3.26	0.078	0.22	0.2	0.27
Naa60	zfh1	2.56	0.078	0.22	0.2	0.27
Naa60	dac	2.1	0.078	0.22	0.2	0.27
Naa60	CG3726	1.96	0.078	0.22	0.2	0.27
Naa60	Sox102F	1.95	0.078	0.22	0.2	0.27
Naa60	vvl	1.82	0.078	0.22	0.2	0.27
Naa60	TfAP-2	1.42	0.078	0.22	0.2	0.27
Naa60	Slp_D	1.34	0.078	0.22	0.2	0.27
Naa60	noc	1.22	0.078	0.22	0.2	0.27
Naa60	CG34340	1.08	0.078	0.22	0.2	0.27
Naa60	hbn	1.03	0.078	0.22	0.2	0.27
Naa60	RunxB	1.01	0.078	0.22	0.2	0.27
Naa60	kn	0.99	0.078	0.22	0.2	0.27
Naa60	lov	0.98	0.078	0.22	0.2	0.27
Naa60	danr	0.9	0.078	0.22	0.2	0.27
Naa60	ap	0.73	0.078	0.22	0.2	0.27
Naa60	ham	0.69	0.078	0.22	0.2	0.27
Naa60	CG11294	0.66	0.078	0.22	0.2	0.27
Naa60	sim	0.66	0.078	0.22	0.2	0.27
Naa60	CG9932	0.64	0.078	0.22	0.2	0.27
Naa60	Awh	0.61	0.078	0.22	0.2	0.27
Naa60	fkh	0.5	0.078	0.22	0.2	0.27
Naa60	Vsx1	0.48	0.078	0.22	0.2	0.27
Naa60	Hmx	0.45	0.078	0.22	0.2	0.27
Naa60	CG11085	0.42	0.078	0.22	0.2	0.27
Naa60	bi	0.41	0.078	0.22	0.2	0.27
Naa60	bsh	0.32	0.078	0.22	0.2	0.27
CG42268	lov	6.85	0.386	-0.08	0.2	0.22
CG42268	CG9650	4.4	0.386	-0.08	0.2	0.22
CG42268	tup	3.84	0.386	-0.08	0.2	0.22
CG42268	zfh1	2.67	0.386	-0.08	0.2	0.22
CG42268	Snoo	2.15	0.386	-0.08	0.2	0.22
CG42268	foxo	1.95	0.386	-0.08	0.2	0.22
CG42268	CG32105	1.66	0.386	-0.08	0.2	0.22
CG42268	D	1.41	0.386	-0.08	0.2	0.22
CG42268	Atf3	1.41	0.386	-0.08	0.2	0.22
CG42268	ey	1.36	0.386	-0.08	0.2	0.22
CG42268	CG4328	1.16	0.386	-0.08	0.2	0.22
CG42268	ab	1.15	0.386	-0.08	0.2	0.22
CG42268	scro	0.95	0.386	-0.08	0.2	0.22
CG42268	tsh	0.88	0.386	-0.08	0.2	0.22
CG42268	zfh2	0.71	0.386	-0.08	0.2	0.22
CG42268	dmrt99B	0.71	0.386	-0.08	0.2	0.22
CG42268	fd59A	0.64	0.386	-0.08	0.2	0.22
CG42268	br	0.59	0.386	-0.08	0.2	0.22
CG42268	tj	0.54	0.386	-0.08	0.2	0.22
CG42268	Sox102F	0.5	0.386	-0.08	0.2	0.22
CG42268	hbn	0.48	0.386	-0.08	0.2	0.22
CG42268	fru	0.47	0.386	-0.08	0.2	0.22
CG42268	CG32532	0.4	0.386	-0.08	0.2	0.22
CG42268	Hbn_Opa_Slp	0.25	0.386	-0.08	0.2	0.22
CG42268	dac	0.17	0.386	-0.08	0.2	0.22
CG42268	Lim3	0.14	0.386	-0.08	0.2	0.22
CG42268	sim	0.13	0.386	-0.08	0.2	0.22
CG42268	svp	0.12	0.386	-0.08	0.2	0.22
CG42268	CG43689	-0.15	0.386	-0.08	0.2	0.22
CG42268	fkh	-0.18	0.386	-0.08	0.2	0.22
CG32052	Vsx1	4.71	0.295	0.11	0.174077655955698	0.06
CG32052	CG9650	4.21	0.295	0.11	0.174077655955698	0.06
CG32052	Vsx2	2.95	0.295	0.11	0.174077655955698	0.06
CG32052	zfh1	2.76	0.295	0.11	0.174077655955698	0.06
CG32052	Dll	2.59	0.295	0.11	0.174077655955698	0.06
CG32052	pros	2.16	0.295	0.11	0.174077655955698	0.06
CG32052	hbn	1.7	0.295	0.11	0.174077655955698	0.06
CG32052	fkh	1.63	0.295	0.11	0.174077655955698	0.06
CG32052	br	1.63	0.295	0.11	0.174077655955698	0.06
CG32052	sim	1.51	0.295	0.11	0.174077655955698	0.06
CG32052	fru	1.39	0.295	0.11	0.174077655955698	0.06
CG32052	erm	1.38	0.295	0.11	0.174077655955698	0.06
CG32052	CG3726	1.37	0.295	0.11	0.174077655955698	0.06
CG32052	Erm_Ey	1.33	0.295	0.11	0.174077655955698	0.06
CG32052	tsh	1.33	0.295	0.11	0.174077655955698	0.06
CG32052	Lim3	1.32	0.295	0.11	0.174077655955698	0.06
CG32052	dmrt99B	1.24	0.295	0.11	0.174077655955698	0.06
CG32052	scro	0.91	0.295	0.11	0.174077655955698	0.06
CG32052	aop	0.78	0.295	0.11	0.174077655955698	0.06
CG32052	dac	0.75	0.295	0.11	0.174077655955698	0.06
CG32052	vvl	0.73	0.295	0.11	0.174077655955698	0.06
CG32052	elB	0.64	0.295	0.11	0.174077655955698	0.06
CG32052	CG4328	0.63	0.295	0.11	0.174077655955698	0.06
CG32052	fd59A	0.62	0.295	0.11	0.174077655955698	0.06
CG32052	noc	0.53	0.295	0.11	0.174077655955698	0.06
CG32052	oc	0.49	0.295	0.11	0.174077655955698	0.06
CG32052	tj	0.49	0.295	0.11	0.174077655955698	0.06
CG32052	dm	0.32	0.295	0.11	0.174077655955698	0.06
CG32052	Slp_D	0.3	0.295	0.11	0.174077655955698	0.06
CG32052	bi	0.25	0.295	0.11	0.174077655955698	0.06
Cdk8	Atf3	5.58	0.074	-0.01	0.53748384988657	0.82
Cdk8	erm	3.21	0.074	-0.01	0.53748384988657	0.82
Cdk8	CG9650	2.82	0.074	-0.01	0.53748384988657	0.82
Cdk8	lov	2.64	0.074	-0.01	0.53748384988657	0.82
Cdk8	Dll	2.51	0.074	-0.01	0.53748384988657	0.82
Cdk8	noc	2.02	0.074	-0.01	0.53748384988657	0.82
Cdk8	Opa_Erm	1.98	0.074	-0.01	0.53748384988657	0.82
Cdk8	Camta	1.97	0.074	-0.01	0.53748384988657	0.82
Cdk8	bi	1.91	0.074	-0.01	0.53748384988657	0.82
Cdk8	TfAP-2	1.78	0.074	-0.01	0.53748384988657	0.82
Cdk8	rn	1.49	0.074	-0.01	0.53748384988657	0.82
Cdk8	dve	1.48	0.074	-0.01	0.53748384988657	0.82
Cdk8	ab	1.46	0.074	-0.01	0.53748384988657	0.82
Cdk8	Lim3	1.38	0.074	-0.01	0.53748384988657	0.82
Cdk8	tup	1.37	0.074	-0.01	0.53748384988657	0.82
Cdk8	Hth_Opa	1.37	0.074	-0.01	0.53748384988657	0.82
Cdk8	fd59A	1.34	0.074	-0.01	0.53748384988657	0.82
Cdk8	ap	1.25	0.074	-0.01	0.53748384988657	0.82
Cdk8	Vsx2	1.23	0.074	-0.01	0.53748384988657	0.82
Cdk8	vvl	1.19	0.074	-0.01	0.53748384988657	0.82
Cdk8	dm	1.13	0.074	-0.01	0.53748384988657	0.82
Cdk8	ey	1.01	0.074	-0.01	0.53748384988657	0.82
Cdk8	aop	0.92	0.074	-0.01	0.53748384988657	0.82
Cdk8	bab1	0.91	0.074	-0.01	0.53748384988657	0.82
Cdk8	D_BarHI	0.83	0.074	-0.01	0.53748384988657	0.82
Cdk8	CG34340	0.58	0.074	-0.01	0.53748384988657	0.82
Cdk8	CG43689	0.52	0.074	-0.01	0.53748384988657	0.82
Cdk8	sim	0.48	0.074	-0.01	0.53748384988657	0.82
Cdk8	NK7.1	0.47	0.074	-0.01	0.53748384988657	0.82
Cdk8	CG32532	0.33	0.074	-0.01	0.53748384988657	0.82
Taf2	CG9650	6.89	0.085	0.22	0.142857142857143	0.01
Taf2	SoxN	3.71	0.085	0.22	0.142857142857143	0.01
Taf2	zfh2	3.45	0.085	0.22	0.142857142857143	0.01
Taf2	rn	3.42	0.085	0.22	0.142857142857143	0.01
Taf2	tup	3.26	0.085	0.22	0.142857142857143	0.01
Taf2	kn	2.2	0.085	0.22	0.142857142857143	0.01
Taf2	ap	1.88	0.085	0.22	0.142857142857143	0.01
Taf2	Awh	1.88	0.085	0.22	0.142857142857143	0.01
Taf2	Vsx1	1.62	0.085	0.22	0.142857142857143	0.01
Taf2	noc	1.47	0.085	0.22	0.142857142857143	0.01
Taf2	mirr	1.17	0.085	0.22	0.142857142857143	0.01
Taf2	Snoo	1.14	0.085	0.22	0.142857142857143	0.01
Taf2	apt	1.1	0.085	0.22	0.142857142857143	0.01
Taf2	aop	1.08	0.085	0.22	0.142857142857143	0.01
Taf2	Vsx2	1.07	0.085	0.22	0.142857142857143	0.01
Taf2	zfh1	1.05	0.085	0.22	0.142857142857143	0.01
Taf2	pdm3	0.72	0.085	0.22	0.142857142857143	0.01
Taf2	run	0.65	0.085	0.22	0.142857142857143	0.01
Taf2	fru	0.57	0.085	0.22	0.142857142857143	0.01
Taf2	br	0.47	0.085	0.22	0.142857142857143	0.01
Taf2	Ey_Hbn	0.45	0.085	0.22	0.142857142857143	0.01
Taf2	luna	0.36	0.085	0.22	0.142857142857143	0.01
Taf2	ham	0.29	0.085	0.22	0.142857142857143	0.01
Taf2	Opa_Erm	0.23	0.085	0.22	0.142857142857143	0.01
Taf2	toy	0.19	0.085	0.22	0.142857142857143	0.01
Taf2	ey	0.17	0.085	0.22	0.142857142857143	0.01
Taf2	tsh	0.17	0.085	0.22	0.142857142857143	0.01
Taf2	Sox21b	0.16	0.085	0.22	0.142857142857143	0.01
Taf2	RunxB	0.16	0.085	0.22	0.142857142857143	0.01
Taf2	scro	0.08	0.085	0.22	0.142857142857143	0.01
CG6707	aop	4.13	0.21	0.07	0.53748384988657	0.56
CG6707	toy	3.93	0.21	0.07	0.53748384988657	0.56
CG6707	Vsx1	3.25	0.21	0.07	0.53748384988657	0.56
CG6707	fd59A	3.22	0.21	0.07	0.53748384988657	0.56
CG6707	noc	2.97	0.21	0.07	0.53748384988657	0.56
CG6707	dac	2.66	0.21	0.07	0.53748384988657	0.56
CG6707	dm	2.42	0.21	0.07	0.53748384988657	0.56
CG6707	sim	2.38	0.21	0.07	0.53748384988657	0.56
CG6707	luna	2.36	0.21	0.07	0.53748384988657	0.56
CG6707	tj	1.92	0.21	0.07	0.53748384988657	0.56
CG6707	pdm3	1.92	0.21	0.07	0.53748384988657	0.56
CG6707	Hmx	1.76	0.21	0.07	0.53748384988657	0.56
CG6707	Camta	1.69	0.21	0.07	0.53748384988657	0.56
CG6707	pros	1.67	0.21	0.07	0.53748384988657	0.56
CG6707	sr	1.56	0.21	0.07	0.53748384988657	0.56
CG6707	scro	1.56	0.21	0.07	0.53748384988657	0.56
CG6707	ab	1.33	0.21	0.07	0.53748384988657	0.56
CG6707	oc	1.28	0.21	0.07	0.53748384988657	0.56
CG6707	kn	1.08	0.21	0.07	0.53748384988657	0.56
CG6707	Hbn_Opa_Slp	0.91	0.21	0.07	0.53748384988657	0.56
CG6707	danr	0.91	0.21	0.07	0.53748384988657	0.56
CG6707	svp	0.9	0.21	0.07	0.53748384988657	0.56
CG6707	Ey_Hbn	0.86	0.21	0.07	0.53748384988657	0.56
CG6707	D_BarHI	0.84	0.21	0.07	0.53748384988657	0.56
CG6707	Dll	0.75	0.21	0.07	0.53748384988657	0.56
CG6707	CG9932	0.71	0.21	0.07	0.53748384988657	0.56
CG6707	hbn	0.68	0.21	0.07	0.53748384988657	0.56
CG6707	D	0.61	0.21	0.07	0.53748384988657	0.56
CG6707	TfAP-2	0.59	0.21	0.07	0.53748384988657	0.56
CG6707	elB	0.54	0.21	0.07	0.53748384988657	0.56
CG34356	CG9650	7.91	0.191	-0.06	0.333333333333333	0.15
CG34356	hth	5.64	0.191	-0.06	0.333333333333333	0.15
CG34356	Dll	5.08	0.191	-0.06	0.333333333333333	0.15
CG34356	Ets65A	3.5	0.191	-0.06	0.333333333333333	0.15
CG34356	scro	3.31	0.191	-0.06	0.333333333333333	0.15
CG34356	ham	2.48	0.191	-0.06	0.333333333333333	0.15
CG34356	Hth	2.18	0.191	-0.06	0.333333333333333	0.15
CG34356	D_BarHI	2.05	0.191	-0.06	0.333333333333333	0.15
CG34356	erm	1.67	0.191	-0.06	0.333333333333333	0.15
CG34356	ap	1.63	0.191	-0.06	0.333333333333333	0.15
CG34356	danr	1.59	0.191	-0.06	0.333333333333333	0.15
CG34356	bab1	1.54	0.191	-0.06	0.333333333333333	0.15
CG34356	svp	1.51	0.191	-0.06	0.333333333333333	0.15
CG34356	ey	1.44	0.191	-0.06	0.333333333333333	0.15
CG34356	zfh2	1.42	0.191	-0.06	0.333333333333333	0.15
CG34356	CG3726	1.39	0.191	-0.06	0.333333333333333	0.15
CG34356	tsh	1.22	0.191	-0.06	0.333333333333333	0.15
CG34356	Vsx2	1.18	0.191	-0.06	0.333333333333333	0.15
CG34356	bab2	1.08	0.191	-0.06	0.333333333333333	0.15
CG34356	noc	1.03	0.191	-0.06	0.333333333333333	0.15
CG34356	toy	0.97	0.191	-0.06	0.333333333333333	0.15
CG34356	TfAP-2	0.96	0.191	-0.06	0.333333333333333	0.15
CG34356	Opa_Erm	0.86	0.191	-0.06	0.333333333333333	0.15
CG34356	CG11294	0.78	0.191	-0.06	0.333333333333333	0.15
CG34356	Lim3	0.78	0.191	-0.06	0.333333333333333	0.15
CG34356	Atf3	0.44	0.191	-0.06	0.333333333333333	0.15
CG34356	sim	0.39	0.191	-0.06	0.333333333333333	0.15
CG34356	dac	0.37	0.191	-0.06	0.333333333333333	0.15
CG34356	kn	0.21	0.191	-0.06	0.333333333333333	0.15
CG34356	apt	0.13	0.191	-0.06	0.333333333333333	0.15
Dronc	Hmx	5.3	0.158	0.39	0.428571428571429	0.47
Dronc	Vsx2	5.24	0.158	0.39	0.428571428571429	0.47
Dronc	CG11294	5.12	0.158	0.39	0.428571428571429	0.47
Dronc	fd59A	4.44	0.158	0.39	0.428571428571429	0.47
Dronc	zfh2	3.99	0.158	0.39	0.428571428571429	0.47
Dronc	Vsx1	3.49	0.158	0.39	0.428571428571429	0.47
Dronc	Lim3	3.2	0.158	0.39	0.428571428571429	0.47
Dronc	CG9932	2.88	0.158	0.39	0.428571428571429	0.47
Dronc	dm	2.7	0.158	0.39	0.428571428571429	0.47
Dronc	pros	2.34	0.158	0.39	0.428571428571429	0.47
Dronc	Ey_Hbn	2.12	0.158	0.39	0.428571428571429	0.47
Dronc	Sox21b	1.79	0.158	0.39	0.428571428571429	0.47
Dronc	Hth	1.39	0.158	0.39	0.428571428571429	0.47
Dronc	CG9650	1.31	0.158	0.39	0.428571428571429	0.47
Dronc	Opa_Erm	1.29	0.158	0.39	0.428571428571429	0.47
Dronc	ey	1.28	0.158	0.39	0.428571428571429	0.47
Dronc	RunxB	1.17	0.158	0.39	0.428571428571429	0.47
Dronc	bsh	1.08	0.158	0.39	0.428571428571429	0.47
Dronc	rn	1.05	0.158	0.39	0.428571428571429	0.47
Dronc	mirr	1.02	0.158	0.39	0.428571428571429	0.47
Dronc	CG4328	1.01	0.158	0.39	0.428571428571429	0.47
Dronc	SoxN	0.98	0.158	0.39	0.428571428571429	0.47
Dronc	bab1	0.94	0.158	0.39	0.428571428571429	0.47
Dronc	scro	0.85	0.158	0.39	0.428571428571429	0.47
Dronc	CG11085	0.85	0.158	0.39	0.428571428571429	0.47
Dronc	CG3726	0.78	0.158	0.39	0.428571428571429	0.47
Dronc	Awh	0.39	0.158	0.39	0.428571428571429	0.47
Dronc	fkh	0.37	0.158	0.39	0.428571428571429	0.47
Dronc	Atf3	0.35	0.158	0.39	0.428571428571429	0.47
Dronc	run	0.28	0.158	0.39	0.428571428571429	0.47
CG6674	Snoo	5.98	0.145	-0.04	-0.0666666666666667	0.98
CG6674	dm	5.55	0.145	-0.04	-0.0666666666666667	0.98
CG6674	fkh	5.44	0.145	-0.04	-0.0666666666666667	0.98
CG6674	vvl	4.99	0.145	-0.04	-0.0666666666666667	0.98
CG6674	bi	4.26	0.145	-0.04	-0.0666666666666667	0.98
CG6674	scro	3.5	0.145	-0.04	-0.0666666666666667	0.98
CG6674	tup	2.94	0.145	-0.04	-0.0666666666666667	0.98
CG6674	hbn	2.87	0.145	-0.04	-0.0666666666666667	0.98
CG6674	bab1	2.69	0.145	-0.04	-0.0666666666666667	0.98
CG6674	fru	2.64	0.145	-0.04	-0.0666666666666667	0.98
CG6674	pdm3	2.14	0.145	-0.04	-0.0666666666666667	0.98
CG6674	CG3726	2.13	0.145	-0.04	-0.0666666666666667	0.98
CG6674	CG9932	2.09	0.145	-0.04	-0.0666666666666667	0.98
CG6674	CG34340	1.93	0.145	-0.04	-0.0666666666666667	0.98
CG6674	ham	1.93	0.145	-0.04	-0.0666666666666667	0.98
CG6674	Slp_D	1.83	0.145	-0.04	-0.0666666666666667	0.98
CG6674	Sox21b	1.82	0.145	-0.04	-0.0666666666666667	0.98
CG6674	luna	1.81	0.145	-0.04	-0.0666666666666667	0.98
CG6674	elB	1.72	0.145	-0.04	-0.0666666666666667	0.98
CG6674	oc	1.62	0.145	-0.04	-0.0666666666666667	0.98
CG6674	Sox102F	1.53	0.145	-0.04	-0.0666666666666667	0.98
CG6674	dmrt99B	1.38	0.145	-0.04	-0.0666666666666667	0.98
CG6674	Erm_Ey	1.2	0.145	-0.04	-0.0666666666666667	0.98
CG6674	erm	1.09	0.145	-0.04	-0.0666666666666667	0.98
CG6674	CG43689	1.08	0.145	-0.04	-0.0666666666666667	0.98
CG6674	D	1.06	0.145	-0.04	-0.0666666666666667	0.98
CG6674	CG9650	1	0.145	-0.04	-0.0666666666666667	0.98
CG6674	CG32532	1	0.145	-0.04	-0.0666666666666667	0.98
CG6674	Vsx1	0.84	0.145	-0.04	-0.0666666666666667	0.98
CG6674	ap	0.78	0.145	-0.04	-0.0666666666666667	0.98
dpr6	lov	5.86	0.607	0.04	0.447213595499958	0.78
dpr6	NK7.1	5.69	0.607	0.04	0.447213595499958	0.78
dpr6	CG9650	4.42	0.607	0.04	0.447213595499958	0.78
dpr6	fd59A	4.32	0.607	0.04	0.447213595499958	0.78
dpr6	CG34340	3.84	0.607	0.04	0.447213595499958	0.78
dpr6	zfh1	3.56	0.607	0.04	0.447213595499958	0.78
dpr6	Dll	3.43	0.607	0.04	0.447213595499958	0.78
dpr6	oc	3.26	0.607	0.04	0.447213595499958	0.78
dpr6	CG4328	2.95	0.607	0.04	0.447213595499958	0.78
dpr6	hbn	2.93	0.607	0.04	0.447213595499958	0.78
dpr6	Hbn_Opa_Slp	2.52	0.607	0.04	0.447213595499958	0.78
dpr6	CG32105	2.4	0.607	0.04	0.447213595499958	0.78
dpr6	Ets65A	1.96	0.607	0.04	0.447213595499958	0.78
dpr6	noc	1.76	0.607	0.04	0.447213595499958	0.78
dpr6	elB	1.69	0.607	0.04	0.447213595499958	0.78
dpr6	CG3726	1.61	0.607	0.04	0.447213595499958	0.78
dpr6	tj	1.39	0.607	0.04	0.447213595499958	0.78
dpr6	run	1.28	0.607	0.04	0.447213595499958	0.78
dpr6	Slp_D	1.24	0.607	0.04	0.447213595499958	0.78
dpr6	CG11085	0.82	0.607	0.04	0.447213595499958	0.78
dpr6	luna	0.8	0.607	0.04	0.447213595499958	0.78
dpr6	ey	0.69	0.607	0.04	0.447213595499958	0.78
dpr6	danr	0.53	0.607	0.04	0.447213595499958	0.78
dpr6	sr	0.48	0.607	0.04	0.447213595499958	0.78
dpr6	Sox102F	0.42	0.607	0.04	0.447213595499958	0.78
dpr6	Snoo	0.39	0.607	0.04	0.447213595499958	0.78
dpr6	tup	0.38	0.607	0.04	0.447213595499958	0.78
dpr6	Camta	0.34	0.607	0.04	0.447213595499958	0.78
dpr6	svp	0.26	0.607	0.04	0.447213595499958	0.78
dpr6	Hth	0.25	0.607	0.04	0.447213595499958	0.78
dpr10	NK7.1	8.77	0.496	0.23	0.288675134594813	0.34
dpr10	hth	8.38	0.496	0.23	0.288675134594813	0.34
dpr10	CG11085	5.2	0.496	0.23	0.288675134594813	0.34
dpr10	scro	4.85	0.496	0.23	0.288675134594813	0.34
dpr10	SoxN	3.45	0.496	0.23	0.288675134594813	0.34
dpr10	aop	3.29	0.496	0.23	0.288675134594813	0.34
dpr10	Dll	3.02	0.496	0.23	0.288675134594813	0.34
dpr10	toy	2.93	0.496	0.23	0.288675134594813	0.34
dpr10	ap	2.81	0.496	0.23	0.288675134594813	0.34
dpr10	oc	2.77	0.496	0.23	0.288675134594813	0.34
dpr10	mirr	2.72	0.496	0.23	0.288675134594813	0.34
dpr10	CG3726	2.48	0.496	0.23	0.288675134594813	0.34
dpr10	dve	2.44	0.496	0.23	0.288675134594813	0.34
dpr10	D	2.38	0.496	0.23	0.288675134594813	0.34
dpr10	Lim3	2.26	0.496	0.23	0.288675134594813	0.34
dpr10	danr	2.24	0.496	0.23	0.288675134594813	0.34
dpr10	CG11294	2.18	0.496	0.23	0.288675134594813	0.34
dpr10	Sox102F	1.96	0.496	0.23	0.288675134594813	0.34
dpr10	Hbn_Opa_Slp	1.67	0.496	0.23	0.288675134594813	0.34
dpr10	zfh1	1.44	0.496	0.23	0.288675134594813	0.34
dpr10	bsh	1.41	0.496	0.23	0.288675134594813	0.34
dpr10	Hth	1.37	0.496	0.23	0.288675134594813	0.34
dpr10	Atf3	1.34	0.496	0.23	0.288675134594813	0.34
dpr10	CG9932	1.32	0.496	0.23	0.288675134594813	0.34
dpr10	CG32532	1	0.496	0.23	0.288675134594813	0.34
dpr10	Awh	0.95	0.496	0.23	0.288675134594813	0.34
dpr10	svp	0.72	0.496	0.23	0.288675134594813	0.34
dpr10	tj	0.7	0.496	0.23	0.288675134594813	0.34
dpr10	rn	0.65	0.496	0.23	0.288675134594813	0.34
dpr10	fru	0.62	0.496	0.23	0.288675134594813	0.34
scramb1	noc	6.93	0.151	-0.04	0.0975900072948533	0.03
scramb1	danr	6.84	0.151	-0.04	0.0975900072948533	0.03
scramb1	SoxN	4.97	0.151	-0.04	0.0975900072948533	0.03
scramb1	hth	4.9	0.151	-0.04	0.0975900072948533	0.03
scramb1	ap	4.35	0.151	-0.04	0.0975900072948533	0.03
scramb1	oc	3.97	0.151	-0.04	0.0975900072948533	0.03
scramb1	dm	3.79	0.151	-0.04	0.0975900072948533	0.03
scramb1	aop	3.4	0.151	-0.04	0.0975900072948533	0.03
scramb1	Hmx	2.95	0.151	-0.04	0.0975900072948533	0.03
scramb1	Lim3	2.77	0.151	-0.04	0.0975900072948533	0.03
scramb1	elB	2.7	0.151	-0.04	0.0975900072948533	0.03
scramb1	fd59A	2.5	0.151	-0.04	0.0975900072948533	0.03
scramb1	CG11294	2.33	0.151	-0.04	0.0975900072948533	0.03
scramb1	Dll	2.21	0.151	-0.04	0.0975900072948533	0.03
scramb1	bab2	2.01	0.151	-0.04	0.0975900072948533	0.03
scramb1	CG34340	1.99	0.151	-0.04	0.0975900072948533	0.03
scramb1	Sox102F	1.83	0.151	-0.04	0.0975900072948533	0.03
scramb1	fru	1.74	0.151	-0.04	0.0975900072948533	0.03
scramb1	tup	1.7	0.151	-0.04	0.0975900072948533	0.03
scramb1	TfAP-2	1.62	0.151	-0.04	0.0975900072948533	0.03
scramb1	CG3726	1.49	0.151	-0.04	0.0975900072948533	0.03
scramb1	apt	1.43	0.151	-0.04	0.0975900072948533	0.03
scramb1	bsh	1.2	0.151	-0.04	0.0975900072948533	0.03
scramb1	bab1	1.1	0.151	-0.04	0.0975900072948533	0.03
scramb1	CG43689	1.07	0.151	-0.04	0.0975900072948533	0.03
scramb1	mirr	1.02	0.151	-0.04	0.0975900072948533	0.03
scramb1	Hth_Opa	0.94	0.151	-0.04	0.0975900072948533	0.03
scramb1	zfh1	0.87	0.151	-0.04	0.0975900072948533	0.03
scramb1	sr	0.86	0.151	-0.04	0.0975900072948533	0.03
scramb1	Hbn_Opa_Slp	0.78	0.151	-0.04	0.0975900072948533	0.03
CR46004	Vsx1	7.97	0.219	0.53	0.786795792469443	0.65
CR46004	ap	7.62	0.219	0.53	0.786795792469443	0.65
CR46004	bab2	6.9	0.219	0.53	0.786795792469443	0.65
CR46004	sim	6.04	0.219	0.53	0.786795792469443	0.65
CR46004	Vsx2	5.84	0.219	0.53	0.786795792469443	0.65
CR46004	dac	4.05	0.219	0.53	0.786795792469443	0.65
CR46004	rn	3.45	0.219	0.53	0.786795792469443	0.65
CR46004	fkh	3.34	0.219	0.53	0.786795792469443	0.65
CR46004	Sox102F	3.08	0.219	0.53	0.786795792469443	0.65
CR46004	SoxN	2.84	0.219	0.53	0.786795792469443	0.65
CR46004	NK7.1	2.59	0.219	0.53	0.786795792469443	0.65
CR46004	CG3726	1.87	0.219	0.53	0.786795792469443	0.65
CR46004	CG9650	1.72	0.219	0.53	0.786795792469443	0.65
CR46004	scro	1.64	0.219	0.53	0.786795792469443	0.65
CR46004	pdm3	1.5	0.219	0.53	0.786795792469443	0.65
CR46004	ey	1.45	0.219	0.53	0.786795792469443	0.65
CR46004	Lim3	1.26	0.219	0.53	0.786795792469443	0.65
CR46004	sr	1.19	0.219	0.53	0.786795792469443	0.65
CR46004	fd59A	1.02	0.219	0.53	0.786795792469443	0.65
CR46004	elB	0.99	0.219	0.53	0.786795792469443	0.65
CR46004	Slp_D	0.93	0.219	0.53	0.786795792469443	0.65
CR46004	mirr	0.92	0.219	0.53	0.786795792469443	0.65
CR46004	foxo	0.87	0.219	0.53	0.786795792469443	0.65
CR46004	hbn	0.84	0.219	0.53	0.786795792469443	0.65
CR46004	tsh	0.7	0.219	0.53	0.786795792469443	0.65
CR46004	CG11085	0.7	0.219	0.53	0.786795792469443	0.65
CR46004	TfAP-2	0.52	0.219	0.53	0.786795792469443	0.65
CR46004	Hmx	0.34	0.219	0.53	0.786795792469443	0.65
CR46004	Ey_Hbn	0.27	0.219	0.53	0.786795792469443	0.65
CR46004	CG9932	0.25	0.219	0.53	0.786795792469443	0.65
Gem3	dve	5.08	0.079	-0.29	0.333333333333333	0.09
Gem3	erm	3.21	0.079	-0.29	0.333333333333333	0.09
Gem3	CG9932	3.03	0.079	-0.29	0.333333333333333	0.09
Gem3	hbn	2.96	0.079	-0.29	0.333333333333333	0.09
Gem3	oc	2.58	0.079	-0.29	0.333333333333333	0.09
Gem3	CG11294	2.46	0.079	-0.29	0.333333333333333	0.09
Gem3	lov	2.08	0.079	-0.29	0.333333333333333	0.09
Gem3	Opa_Erm	1.97	0.079	-0.29	0.333333333333333	0.09
Gem3	br	1.87	0.079	-0.29	0.333333333333333	0.09
Gem3	rn	1.76	0.079	-0.29	0.333333333333333	0.09
Gem3	ap	1.7	0.079	-0.29	0.333333333333333	0.09
Gem3	mirr	1.49	0.079	-0.29	0.333333333333333	0.09
Gem3	Sox21b	1.44	0.079	-0.29	0.333333333333333	0.09
Gem3	RunxB	1.24	0.079	-0.29	0.333333333333333	0.09
Gem3	Hth_Opa	1.17	0.079	-0.29	0.333333333333333	0.09
Gem3	Hbn_Opa_Slp	1.03	0.079	-0.29	0.333333333333333	0.09
Gem3	Lim3	0.94	0.079	-0.29	0.333333333333333	0.09
Gem3	tj	0.89	0.079	-0.29	0.333333333333333	0.09
Gem3	CG4328	0.75	0.079	-0.29	0.333333333333333	0.09
Gem3	Ey_Hbn	0.71	0.079	-0.29	0.333333333333333	0.09
Gem3	CG43689	0.68	0.079	-0.29	0.333333333333333	0.09
Gem3	bi	0.67	0.079	-0.29	0.333333333333333	0.09
Gem3	Vsx2	0.61	0.079	-0.29	0.333333333333333	0.09
Gem3	Hmx	0.55	0.079	-0.29	0.333333333333333	0.09
Gem3	Dll	0.52	0.079	-0.29	0.333333333333333	0.09
Gem3	Vsx1	0.5	0.079	-0.29	0.333333333333333	0.09
Gem3	CG3726	0.24	0.079	-0.29	0.333333333333333	0.09
Gem3	hth	0.2	0.079	-0.29	0.333333333333333	0.09
Gem3	Erm_Ey	0.16	0.079	-0.29	0.333333333333333	0.09
Gem3	pros	0.15	0.079	-0.29	0.333333333333333	0.09
hay	NK7.1	5.26	0.112	-0.1	0.428571428571429	0.29
hay	Opa_Erm	4.35	0.112	-0.1	0.428571428571429	0.29
hay	SoxN	3.79	0.112	-0.1	0.428571428571429	0.29
hay	br	2.22	0.112	-0.1	0.428571428571429	0.29
hay	erm	1.93	0.112	-0.1	0.428571428571429	0.29
hay	RunxB	1.66	0.112	-0.1	0.428571428571429	0.29
hay	CG3726	1.57	0.112	-0.1	0.428571428571429	0.29
hay	Vsx2	1.53	0.112	-0.1	0.428571428571429	0.29
hay	oc	1.44	0.112	-0.1	0.428571428571429	0.29
hay	Vsx1	1.31	0.112	-0.1	0.428571428571429	0.29
hay	CG32532	1.16	0.112	-0.1	0.428571428571429	0.29
hay	noc	1.05	0.112	-0.1	0.428571428571429	0.29
hay	zfh2	1	0.112	-0.1	0.428571428571429	0.29
hay	CG4328	0.87	0.112	-0.1	0.428571428571429	0.29
hay	tup	0.78	0.112	-0.1	0.428571428571429	0.29
hay	bi	0.61	0.112	-0.1	0.428571428571429	0.29
hay	apt	0.6	0.112	-0.1	0.428571428571429	0.29
hay	Ets65A	0.52	0.112	-0.1	0.428571428571429	0.29
hay	tsh	0.45	0.112	-0.1	0.428571428571429	0.29
hay	Awh	0.38	0.112	-0.1	0.428571428571429	0.29
hay	CG11294	0.28	0.112	-0.1	0.428571428571429	0.29
hay	Hth_Opa	0.24	0.112	-0.1	0.428571428571429	0.29
hay	ey	0.16	0.112	-0.1	0.428571428571429	0.29
hay	scro	0.08	0.112	-0.1	0.428571428571429	0.29
hay	run	0.08	0.112	-0.1	0.428571428571429	0.29
hay	fd59A	-0.02	0.112	-0.1	0.428571428571429	0.29
hay	rn	-0.05	0.112	-0.1	0.428571428571429	0.29
hay	svp	-0.09	0.112	-0.1	0.428571428571429	0.29
hay	CG11085	-0.12	0.112	-0.1	0.428571428571429	0.29
hay	CG32105	-0.13	0.112	-0.1	0.428571428571429	0.29
CG34001	rn	8.12	0.126	0.59	0.683130051063973	0.68
CG34001	D	5.82	0.126	0.59	0.683130051063973	0.68
CG34001	Sox21b	5.27	0.126	0.59	0.683130051063973	0.68
CG34001	hbn	5.15	0.126	0.59	0.683130051063973	0.68
CG34001	scro	4.96	0.126	0.59	0.683130051063973	0.68
CG34001	Lim3	4.85	0.126	0.59	0.683130051063973	0.68
CG34001	tj	4.16	0.126	0.59	0.683130051063973	0.68
CG34001	ey	4.01	0.126	0.59	0.683130051063973	0.68
CG34001	fkh	3.53	0.126	0.59	0.683130051063973	0.68
CG34001	CG11085	3.19	0.126	0.59	0.683130051063973	0.68
CG34001	CG11294	2.55	0.126	0.59	0.683130051063973	0.68
CG34001	CG32105	2.26	0.126	0.59	0.683130051063973	0.68
CG34001	Hbn_Opa_Slp	2.18	0.126	0.59	0.683130051063973	0.68
CG34001	Awh	2.08	0.126	0.59	0.683130051063973	0.68
CG34001	mirr	1.84	0.126	0.59	0.683130051063973	0.68
CG34001	hth	1.82	0.126	0.59	0.683130051063973	0.68
CG34001	Ets65A	1.8	0.126	0.59	0.683130051063973	0.68
CG34001	CG32532	1.65	0.126	0.59	0.683130051063973	0.68
CG34001	CG4328	1.47	0.126	0.59	0.683130051063973	0.68
CG34001	vvl	1.39	0.126	0.59	0.683130051063973	0.68
CG34001	bab1	1.35	0.126	0.59	0.683130051063973	0.68
CG34001	ham	1.25	0.126	0.59	0.683130051063973	0.68
CG34001	CG3726	1.09	0.126	0.59	0.683130051063973	0.68
CG34001	tup	0.96	0.126	0.59	0.683130051063973	0.68
CG34001	fru	0.92	0.126	0.59	0.683130051063973	0.68
CG34001	luna	0.68	0.126	0.59	0.683130051063973	0.68
CG34001	dac	0.64	0.126	0.59	0.683130051063973	0.68
CG34001	foxo	0.56	0.126	0.59	0.683130051063973	0.68
CG34001	D_BarHI	0.53	0.126	0.59	0.683130051063973	0.68
CG34001	bsh	0.38	0.126	0.59	0.683130051063973	0.68
CG32066	Vsx2	15.68	0.317	-0.02	0.0666666666666667	0.01
CG32066	Vsx1	13.81	0.317	-0.02	0.0666666666666667	0.01
CG32066	CG11294	5.43	0.317	-0.02	0.0666666666666667	0.01
CG32066	rn	4.91	0.317	-0.02	0.0666666666666667	0.01
CG32066	ap	3.44	0.317	-0.02	0.0666666666666667	0.01
CG32066	CG9932	2.96	0.317	-0.02	0.0666666666666667	0.01
CG32066	dm	2.53	0.317	-0.02	0.0666666666666667	0.01
CG32066	foxo	2.37	0.317	-0.02	0.0666666666666667	0.01
CG32066	dmrt99B	2.3	0.317	-0.02	0.0666666666666667	0.01
CG32066	CG32105	1.92	0.317	-0.02	0.0666666666666667	0.01
CG32066	RunxB	1.85	0.317	-0.02	0.0666666666666667	0.01
CG32066	Hbn_Opa_Slp	1.72	0.317	-0.02	0.0666666666666667	0.01
CG32066	vvl	1.71	0.317	-0.02	0.0666666666666667	0.01
CG32066	sr	1.68	0.317	-0.02	0.0666666666666667	0.01
CG32066	CG9650	1.55	0.317	-0.02	0.0666666666666667	0.01
CG32066	CG34340	1.41	0.317	-0.02	0.0666666666666667	0.01
CG32066	CG3726	1.34	0.317	-0.02	0.0666666666666667	0.01
CG32066	ey	1.34	0.317	-0.02	0.0666666666666667	0.01
CG32066	elB	1.32	0.317	-0.02	0.0666666666666667	0.01
CG32066	Awh	1.26	0.317	-0.02	0.0666666666666667	0.01
CG32066	tup	1.24	0.317	-0.02	0.0666666666666667	0.01
CG32066	Hth	1.23	0.317	-0.02	0.0666666666666667	0.01
CG32066	kn	1.22	0.317	-0.02	0.0666666666666667	0.01
CG32066	CG32532	1.08	0.317	-0.02	0.0666666666666667	0.01
CG32066	D_BarHI	1	0.317	-0.02	0.0666666666666667	0.01
CG32066	Sox21b	0.84	0.317	-0.02	0.0666666666666667	0.01
CG32066	Lim3	0.82	0.317	-0.02	0.0666666666666667	0.01
CG32066	scro	0.81	0.317	-0.02	0.0666666666666667	0.01
CG32066	D	0.74	0.317	-0.02	0.0666666666666667	0.01
CG32066	Camta	0.71	0.317	-0.02	0.0666666666666667	0.01
CG32068	Camta	9.33	0.147	0.05	0.683130051063973	0.73
CG32068	Snoo	5.84	0.147	0.05	0.683130051063973	0.73
CG32068	Sox102F	5.13	0.147	0.05	0.683130051063973	0.73
CG32068	erm	4.61	0.147	0.05	0.683130051063973	0.73
CG32068	fkh	3.95	0.147	0.05	0.683130051063973	0.73
CG32068	aop	3.64	0.147	0.05	0.683130051063973	0.73
CG32068	bab1	3.47	0.147	0.05	0.683130051063973	0.73
CG32068	CG34340	3.09	0.147	0.05	0.683130051063973	0.73
CG32068	CG9932	2.82	0.147	0.05	0.683130051063973	0.73
CG32068	toy	2.36	0.147	0.05	0.683130051063973	0.73
CG32068	ap	1.95	0.147	0.05	0.683130051063973	0.73
CG32068	CG32105	1.69	0.147	0.05	0.683130051063973	0.73
CG32068	Slp_D	1.37	0.147	0.05	0.683130051063973	0.73
CG32068	Ey_Hbn	1.35	0.147	0.05	0.683130051063973	0.73
CG32068	Ets65A	1.34	0.147	0.05	0.683130051063973	0.73
CG32068	tsh	1.18	0.147	0.05	0.683130051063973	0.73
CG32068	CG3726	1.15	0.147	0.05	0.683130051063973	0.73
CG32068	oc	1.07	0.147	0.05	0.683130051063973	0.73
CG32068	zfh1	0.79	0.147	0.05	0.683130051063973	0.73
CG32068	Vsx2	0.78	0.147	0.05	0.683130051063973	0.73
CG32068	dve	0.77	0.147	0.05	0.683130051063973	0.73
CG32068	Hth_Opa	0.72	0.147	0.05	0.683130051063973	0.73
CG32068	dm	0.64	0.147	0.05	0.683130051063973	0.73
CG32068	Dll	0.62	0.147	0.05	0.683130051063973	0.73
CG32068	sim	0.51	0.147	0.05	0.683130051063973	0.73
CG32068	pros	0.38	0.147	0.05	0.683130051063973	0.73
CG32068	kn	0.19	0.147	0.05	0.683130051063973	0.73
CG32068	hth	0.15	0.147	0.05	0.683130051063973	0.73
CG32068	pdm3	0.13	0.147	0.05	0.683130051063973	0.73
CG32068	Hbn_Opa_Slp	0.1	0.147	0.05	0.683130051063973	0.73
simj	ab	10.21	0.175	-0.32	0.447213595499958	0.66
simj	run	5.46	0.175	-0.32	0.447213595499958	0.66
simj	hbn	4.96	0.175	-0.32	0.447213595499958	0.66
simj	RunxB	4.09	0.175	-0.32	0.447213595499958	0.66
simj	Erm_Ey	4.06	0.175	-0.32	0.447213595499958	0.66
simj	br	3.24	0.175	-0.32	0.447213595499958	0.66
simj	pdm3	2.92	0.175	-0.32	0.447213595499958	0.66
simj	sr	1.87	0.175	-0.32	0.447213595499958	0.66
simj	ap	1.79	0.175	-0.32	0.447213595499958	0.66
simj	fd59A	1.78	0.175	-0.32	0.447213595499958	0.66
simj	erm	1.75	0.175	-0.32	0.447213595499958	0.66
simj	Vsx2	1.6	0.175	-0.32	0.447213595499958	0.66
simj	Slp_D	1.49	0.175	-0.32	0.447213595499958	0.66
simj	Vsx1	1.49	0.175	-0.32	0.447213595499958	0.66
simj	mirr	1.41	0.175	-0.32	0.447213595499958	0.66
simj	pros	1.35	0.175	-0.32	0.447213595499958	0.66
simj	CG9932	1.33	0.175	-0.32	0.447213595499958	0.66
simj	elB	1.31	0.175	-0.32	0.447213595499958	0.66
simj	Hth_Opa	1.27	0.175	-0.32	0.447213595499958	0.66
simj	dve	1.26	0.175	-0.32	0.447213595499958	0.66
simj	Snoo	1.06	0.175	-0.32	0.447213595499958	0.66
simj	sim	0.95	0.175	-0.32	0.447213595499958	0.66
simj	foxo	0.85	0.175	-0.32	0.447213595499958	0.66
simj	danr	0.72	0.175	-0.32	0.447213595499958	0.66
simj	Hbn_Opa_Slp	0.71	0.175	-0.32	0.447213595499958	0.66
simj	Dll	0.66	0.175	-0.32	0.447213595499958	0.66
simj	toy	0.59	0.175	-0.32	0.447213595499958	0.66
simj	Atf3	0.41	0.175	-0.32	0.447213595499958	0.66
simj	Ets65A	0.41	0.175	-0.32	0.447213595499958	0.66
simj	lov	0.29	0.175	-0.32	0.447213595499958	0.66
CR44347	TfAP-2	8.49	0.04	0.69	0.74535599249993	0.43
CR44347	dm	7.92	0.04	0.69	0.74535599249993	0.43
CR44347	vvl	6.62	0.04	0.69	0.74535599249993	0.43
CR44347	CG9650	5.28	0.04	0.69	0.74535599249993	0.43
CR44347	bab1	4.8	0.04	0.69	0.74535599249993	0.43
CR44347	Erm_Ey	3.76	0.04	0.69	0.74535599249993	0.43
CR44347	bab2	3.53	0.04	0.69	0.74535599249993	0.43
CR44347	elB	3.05	0.04	0.69	0.74535599249993	0.43
CR44347	ey	2.98	0.04	0.69	0.74535599249993	0.43
CR44347	oc	2.76	0.04	0.69	0.74535599249993	0.43
CR44347	Lim3	2.51	0.04	0.69	0.74535599249993	0.43
CR44347	hth	1.96	0.04	0.69	0.74535599249993	0.43
CR44347	ap	1.69	0.04	0.69	0.74535599249993	0.43
CR44347	D_BarHI	1.65	0.04	0.69	0.74535599249993	0.43
CR44347	bsh	1.52	0.04	0.69	0.74535599249993	0.43
CR44347	Hth_Opa	1.37	0.04	0.69	0.74535599249993	0.43
CR44347	luna	1.09	0.04	0.69	0.74535599249993	0.43
CR44347	Ey_Hbn	1.04	0.04	0.69	0.74535599249993	0.43
CR44347	Vsx2	0.93	0.04	0.69	0.74535599249993	0.43
CR44347	CG43689	0.84	0.04	0.69	0.74535599249993	0.43
CR44347	sim	0.72	0.04	0.69	0.74535599249993	0.43
CR44347	sr	0.68	0.04	0.69	0.74535599249993	0.43
CR44347	Camta	0.56	0.04	0.69	0.74535599249993	0.43
CR44347	scro	0.53	0.04	0.69	0.74535599249993	0.43
CR44347	svp	0.37	0.04	0.69	0.74535599249993	0.43
CR44347	Sox21b	0.33	0.04	0.69	0.74535599249993	0.43
CR44347	D	0.26	0.04	0.69	0.74535599249993	0.43
CR44347	zfh1	0.17	0.04	0.69	0.74535599249993	0.43
CR44347	Opa_Erm	0	0.04	0.69	0.74535599249993	0.43
CR44347	Dll	-0.09	0.04	0.69	0.74535599249993	0.43
CG6418	ap	10.59	0.202	-0.63	0.382970843102535	0.17
CG6418	CG9650	5.24	0.202	-0.63	0.382970843102535	0.17
CG6418	run	3.98	0.202	-0.63	0.382970843102535	0.17
CG6418	Sox21b	3.52	0.202	-0.63	0.382970843102535	0.17
CG6418	noc	3.11	0.202	-0.63	0.382970843102535	0.17
CG6418	elB	2.95	0.202	-0.63	0.382970843102535	0.17
CG6418	hbn	2.82	0.202	-0.63	0.382970843102535	0.17
CG6418	CG34340	2.28	0.202	-0.63	0.382970843102535	0.17
CG6418	Camta	2.14	0.202	-0.63	0.382970843102535	0.17
CG6418	RunxB	2.07	0.202	-0.63	0.382970843102535	0.17
CG6418	Lim3	1.95	0.202	-0.63	0.382970843102535	0.17
CG6418	fkh	1.91	0.202	-0.63	0.382970843102535	0.17
CG6418	Hth_Opa	1.89	0.202	-0.63	0.382970843102535	0.17
CG6418	dm	1.64	0.202	-0.63	0.382970843102535	0.17
CG6418	tsh	1.48	0.202	-0.63	0.382970843102535	0.17
CG6418	scro	1.24	0.202	-0.63	0.382970843102535	0.17
CG6418	tj	1.21	0.202	-0.63	0.382970843102535	0.17
CG6418	D	1.2	0.202	-0.63	0.382970843102535	0.17
CG6418	Snoo	1.06	0.202	-0.63	0.382970843102535	0.17
CG6418	mirr	1.04	0.202	-0.63	0.382970843102535	0.17
CG6418	NK7.1	0.98	0.202	-0.63	0.382970843102535	0.17
CG6418	zfh1	0.85	0.202	-0.63	0.382970843102535	0.17
CG6418	toy	0.84	0.202	-0.63	0.382970843102535	0.17
CG6418	bab1	0.8	0.202	-0.63	0.382970843102535	0.17
CG6418	CG11294	0.8	0.202	-0.63	0.382970843102535	0.17
CG6418	Hbn_Opa_Slp	0.72	0.202	-0.63	0.382970843102535	0.17
CG6418	sr	0.62	0.202	-0.63	0.382970843102535	0.17
CG6418	Vsx2	0.57	0.202	-0.63	0.382970843102535	0.17
CG6418	Vsx1	0.56	0.202	-0.63	0.382970843102535	0.17
CG6418	dve	0.56	0.202	-0.63	0.382970843102535	0.17
Blos4	CG9650	9.09	0.067	0.27	0.29277002188456	0.4
Blos4	zfh1	3.25	0.067	0.27	0.29277002188456	0.4
Blos4	Sox21b	3.07	0.067	0.27	0.29277002188456	0.4
Blos4	CG4328	2.8	0.067	0.27	0.29277002188456	0.4
Blos4	Hmx	2.39	0.067	0.27	0.29277002188456	0.4
Blos4	CG43689	2.1	0.067	0.27	0.29277002188456	0.4
Blos4	Camta	2.06	0.067	0.27	0.29277002188456	0.4
Blos4	SoxN	2.05	0.067	0.27	0.29277002188456	0.4
Blos4	sim	1.83	0.067	0.27	0.29277002188456	0.4
Blos4	Vsx2	1.48	0.067	0.27	0.29277002188456	0.4
Blos4	danr	1.22	0.067	0.27	0.29277002188456	0.4
Blos4	bab1	1.15	0.067	0.27	0.29277002188456	0.4
Blos4	zfh2	1.01	0.067	0.27	0.29277002188456	0.4
Blos4	Opa_Erm	0.98	0.067	0.27	0.29277002188456	0.4
Blos4	D	0.83	0.067	0.27	0.29277002188456	0.4
Blos4	CG34340	0.79	0.067	0.27	0.29277002188456	0.4
Blos4	ap	0.77	0.067	0.27	0.29277002188456	0.4
Blos4	ham	0.77	0.067	0.27	0.29277002188456	0.4
Blos4	pdm3	0.75	0.067	0.27	0.29277002188456	0.4
Blos4	D_BarHI	0.4	0.067	0.27	0.29277002188456	0.4
Blos4	apt	0.35	0.067	0.27	0.29277002188456	0.4
Blos4	CG3726	0.34	0.067	0.27	0.29277002188456	0.4
Blos4	scro	0.29	0.067	0.27	0.29277002188456	0.4
Blos4	toy	0.2	0.067	0.27	0.29277002188456	0.4
Blos4	Lim3	0.06	0.067	0.27	0.29277002188456	0.4
Blos4	tup	0.05	0.067	0.27	0.29277002188456	0.4
Blos4	tsh	0.05	0.067	0.27	0.29277002188456	0.4
Blos4	Dll	0.03	0.067	0.27	0.29277002188456	0.4
Blos4	noc	-0.06	0.067	0.27	0.29277002188456	0.4
Blos4	CG32105	-0.12	0.067	0.27	0.29277002188456	0.4
CG7949	noc	8.81	0.128	0.43	0.382970843102535	0.57
CG7949	pros	6.8	0.128	0.43	0.382970843102535	0.57
CG7949	elB	6.22	0.128	0.43	0.382970843102535	0.57
CG7949	dmrt99B	4.18	0.128	0.43	0.382970843102535	0.57
CG7949	aop	3.5	0.128	0.43	0.382970843102535	0.57
CG7949	CG32105	3.43	0.128	0.43	0.382970843102535	0.57
CG7949	dm	3.11	0.128	0.43	0.382970843102535	0.57
CG7949	ab	2.97	0.128	0.43	0.382970843102535	0.57
CG7949	fd59A	2.65	0.128	0.43	0.382970843102535	0.57
CG7949	NK7.1	2.25	0.128	0.43	0.382970843102535	0.57
CG7949	Ets65A	2.16	0.128	0.43	0.382970843102535	0.57
CG7949	Hth	1.94	0.128	0.43	0.382970843102535	0.57
CG7949	apt	1.86	0.128	0.43	0.382970843102535	0.57
CG7949	zfh1	1.82	0.128	0.43	0.382970843102535	0.57
CG7949	toy	1.77	0.128	0.43	0.382970843102535	0.57
CG7949	CG32532	1.73	0.128	0.43	0.382970843102535	0.57
CG7949	Slp_D	1.61	0.128	0.43	0.382970843102535	0.57
CG7949	CG9932	1.54	0.128	0.43	0.382970843102535	0.57
CG7949	ey	1.28	0.128	0.43	0.382970843102535	0.57
CG7949	luna	1.25	0.128	0.43	0.382970843102535	0.57
CG7949	sim	1.17	0.128	0.43	0.382970843102535	0.57
CG7949	Awh	0.97	0.128	0.43	0.382970843102535	0.57
CG7949	tup	0.94	0.128	0.43	0.382970843102535	0.57
CG7949	Ey_Hbn	0.91	0.128	0.43	0.382970843102535	0.57
CG7949	CG11085	0.77	0.128	0.43	0.382970843102535	0.57
CG7949	bi	0.73	0.128	0.43	0.382970843102535	0.57
CG7949	foxo	0.59	0.128	0.43	0.382970843102535	0.57
CG7949	Lim3	0.49	0.128	0.43	0.382970843102535	0.57
CG7949	Hmx	0.41	0.128	0.43	0.382970843102535	0.57
CG7949	oc	0.38	0.128	0.43	0.382970843102535	0.57
Blos2	ab	5.21	0.176	-0.09	0.382970843102535	0.31
Blos2	CG9650	4.34	0.176	-0.09	0.382970843102535	0.31
Blos2	luna	3.54	0.176	-0.09	0.382970843102535	0.31
Blos2	Slp_D	3.08	0.176	-0.09	0.382970843102535	0.31
Blos2	bi	2.72	0.176	-0.09	0.382970843102535	0.31
Blos2	erm	2.58	0.176	-0.09	0.382970843102535	0.31
Blos2	Atf3	2.45	0.176	-0.09	0.382970843102535	0.31
Blos2	CG9932	2.4	0.176	-0.09	0.382970843102535	0.31
Blos2	foxo	2.02	0.176	-0.09	0.382970843102535	0.31
Blos2	elB	1.7	0.176	-0.09	0.382970843102535	0.31
Blos2	fkh	1.67	0.176	-0.09	0.382970843102535	0.31
Blos2	Camta	1.51	0.176	-0.09	0.382970843102535	0.31
Blos2	Erm_Ey	1.4	0.176	-0.09	0.382970843102535	0.31
Blos2	CG11085	1.24	0.176	-0.09	0.382970843102535	0.31
Blos2	bab2	1.13	0.176	-0.09	0.382970843102535	0.31
Blos2	toy	1.11	0.176	-0.09	0.382970843102535	0.31
Blos2	Ey_Hbn	1.01	0.176	-0.09	0.382970843102535	0.31
Blos2	aop	0.97	0.176	-0.09	0.382970843102535	0.31
Blos2	ey	0.92	0.176	-0.09	0.382970843102535	0.31
Blos2	apt	0.9	0.176	-0.09	0.382970843102535	0.31
Blos2	Sox21b	0.76	0.176	-0.09	0.382970843102535	0.31
Blos2	tup	0.76	0.176	-0.09	0.382970843102535	0.31
Blos2	Ets65A	0.73	0.176	-0.09	0.382970843102535	0.31
Blos2	tj	0.61	0.176	-0.09	0.382970843102535	0.31
Blos2	br	0.55	0.176	-0.09	0.382970843102535	0.31
Blos2	pros	0.35	0.176	-0.09	0.382970843102535	0.31
Blos2	fru	0.21	0.176	-0.09	0.382970843102535	0.31
Blos2	ap	0.18	0.176	-0.09	0.382970843102535	0.31
Blos2	Hth	0.14	0.176	-0.09	0.382970843102535	0.31
Blos2	pdm3	0.02	0.176	-0.09	0.382970843102535	0.31
CG32075	Camta	2.93	0.108	0.12	-0.0975900072948533	0.61
CG32075	dac	2.2	0.108	0.12	-0.0975900072948533	0.61
CG32075	Sox102F	2.18	0.108	0.12	-0.0975900072948533	0.61
CG32075	Snoo	1.95	0.108	0.12	-0.0975900072948533	0.61
CG32075	Erm_Ey	1.93	0.108	0.12	-0.0975900072948533	0.61
CG32075	tup	1.9	0.108	0.12	-0.0975900072948533	0.61
CG32075	ey	1.83	0.108	0.12	-0.0975900072948533	0.61
CG32075	CG32532	1.73	0.108	0.12	-0.0975900072948533	0.61
CG32075	SoxN	1.61	0.108	0.12	-0.0975900072948533	0.61
CG32075	Opa_Erm	1.41	0.108	0.12	-0.0975900072948533	0.61
CG32075	bab1	1.35	0.108	0.12	-0.0975900072948533	0.61
CG32075	Ey_Hbn	1.1	0.108	0.12	-0.0975900072948533	0.61
CG32075	scro	0.91	0.108	0.12	-0.0975900072948533	0.61
CG32075	CG4328	0.73	0.108	0.12	-0.0975900072948533	0.61
CG32075	dmrt99B	0.67	0.108	0.12	-0.0975900072948533	0.61
CG32075	CG9650	0.67	0.108	0.12	-0.0975900072948533	0.61
CG32075	dm	0.61	0.108	0.12	-0.0975900072948533	0.61
CG32075	CG11085	0.61	0.108	0.12	-0.0975900072948533	0.61
CG32075	TfAP-2	0.54	0.108	0.12	-0.0975900072948533	0.61
CG32075	tj	0.54	0.108	0.12	-0.0975900072948533	0.61
CG32075	luna	0.47	0.108	0.12	-0.0975900072948533	0.61
CG32075	CG9932	0.41	0.108	0.12	-0.0975900072948533	0.61
CG32075	bi	0.32	0.108	0.12	-0.0975900072948533	0.61
CG32075	CG3726	0.25	0.108	0.12	-0.0975900072948533	0.61
CG32075	lov	0.24	0.108	0.12	-0.0975900072948533	0.61
CG32075	zfh2	0.1	0.108	0.12	-0.0975900072948533	0.61
CG32075	br	0.02	0.108	0.12	-0.0975900072948533	0.61
CG32075	ham	-0.03	0.108	0.12	-0.0975900072948533	0.61
CG32075	pdm3	-0.11	0.108	0.12	-0.0975900072948533	0.61
CG32075	fkh	-0.12	0.108	0.12	-0.0975900072948533	0.61
l(3)01239	aop	10.85	0.217	0.23	0.683130051063973	1
l(3)01239	dve	4.78	0.217	0.23	0.683130051063973	1
l(3)01239	ey	4.28	0.217	0.23	0.683130051063973	1
l(3)01239	CG11294	4.08	0.217	0.23	0.683130051063973	1
l(3)01239	NK7.1	3.22	0.217	0.23	0.683130051063973	1
l(3)01239	Vsx2	3.18	0.217	0.23	0.683130051063973	1
l(3)01239	RunxB	3.18	0.217	0.23	0.683130051063973	1
l(3)01239	ap	2.7	0.217	0.23	0.683130051063973	1
l(3)01239	run	2.58	0.217	0.23	0.683130051063973	1
l(3)01239	Lim3	2.57	0.217	0.23	0.683130051063973	1
l(3)01239	elB	2.33	0.217	0.23	0.683130051063973	1
l(3)01239	danr	2.33	0.217	0.23	0.683130051063973	1
l(3)01239	CG9932	2.18	0.217	0.23	0.683130051063973	1
l(3)01239	tsh	1.77	0.217	0.23	0.683130051063973	1
l(3)01239	kn	1.67	0.217	0.23	0.683130051063973	1
l(3)01239	CG9650	1.6	0.217	0.23	0.683130051063973	1
l(3)01239	bab1	1.44	0.217	0.23	0.683130051063973	1
l(3)01239	D	1.22	0.217	0.23	0.683130051063973	1
l(3)01239	Ets65A	1.18	0.217	0.23	0.683130051063973	1
l(3)01239	CG32532	1.02	0.217	0.23	0.683130051063973	1
l(3)01239	CG34340	0.99	0.217	0.23	0.683130051063973	1
l(3)01239	dm	0.98	0.217	0.23	0.683130051063973	1
l(3)01239	luna	0.93	0.217	0.23	0.683130051063973	1
l(3)01239	D_BarHI	0.86	0.217	0.23	0.683130051063973	1
l(3)01239	foxo	0.73	0.217	0.23	0.683130051063973	1
l(3)01239	Sox21b	0.71	0.217	0.23	0.683130051063973	1
l(3)01239	CG11085	0.68	0.217	0.23	0.683130051063973	1
l(3)01239	br	0.57	0.217	0.23	0.683130051063973	1
l(3)01239	Awh	0.53	0.217	0.23	0.683130051063973	1
l(3)01239	Vsx1	0.52	0.217	0.23	0.683130051063973	1
CG7839	CG9650	7.76	0.095	0.08	0.53748384988657	0.65
CG7839	br	5.71	0.095	0.08	0.53748384988657	0.65
CG7839	dac	2.47	0.095	0.08	0.53748384988657	0.65
CG7839	scro	2.3	0.095	0.08	0.53748384988657	0.65
CG7839	Snoo	2.03	0.095	0.08	0.53748384988657	0.65
CG7839	hbn	1.96	0.095	0.08	0.53748384988657	0.65
CG7839	bsh	1.93	0.095	0.08	0.53748384988657	0.65
CG7839	sr	1.83	0.095	0.08	0.53748384988657	0.65
CG7839	Sox21b	1.56	0.095	0.08	0.53748384988657	0.65
CG7839	bi	1.53	0.095	0.08	0.53748384988657	0.65
CG7839	bab1	1.5	0.095	0.08	0.53748384988657	0.65
CG7839	Vsx2	1.3	0.095	0.08	0.53748384988657	0.65
CG7839	Hbn_Opa_Slp	1.19	0.095	0.08	0.53748384988657	0.65
CG7839	CG3726	1.17	0.095	0.08	0.53748384988657	0.65
CG7839	Awh	1.15	0.095	0.08	0.53748384988657	0.65
CG7839	ap	1.13	0.095	0.08	0.53748384988657	0.65
CG7839	Hth_Opa	1.09	0.095	0.08	0.53748384988657	0.65
CG7839	CG32532	1	0.095	0.08	0.53748384988657	0.65
CG7839	CG9932	0.85	0.095	0.08	0.53748384988657	0.65
CG7839	dve	0.7	0.095	0.08	0.53748384988657	0.65
CG7839	Hth	0.69	0.095	0.08	0.53748384988657	0.65
CG7839	Vsx1	0.68	0.095	0.08	0.53748384988657	0.65
CG7839	rn	0.64	0.095	0.08	0.53748384988657	0.65
CG7839	Lim3	0.59	0.095	0.08	0.53748384988657	0.65
CG7839	svp	0.48	0.095	0.08	0.53748384988657	0.65
CG7839	ham	0.39	0.095	0.08	0.53748384988657	0.65
CG7839	apt	0.35	0.095	0.08	0.53748384988657	0.65
CG7839	NK7.1	0.34	0.095	0.08	0.53748384988657	0.65
CG7839	CG11294	0.32	0.095	0.08	0.53748384988657	0.65
CG7839	tup	0.26	0.095	0.08	0.53748384988657	0.65
CG6272	scro	5.5	0.134	-0.07	0.428571428571429	0.89
CG6272	Sox102F	5.15	0.134	-0.07	0.428571428571429	0.89
CG6272	CG32105	4.85	0.134	-0.07	0.428571428571429	0.89
CG6272	ab	4.57	0.134	-0.07	0.428571428571429	0.89
CG6272	Hmx	4.01	0.134	-0.07	0.428571428571429	0.89
CG6272	Sox21b	3.98	0.134	-0.07	0.428571428571429	0.89
CG6272	CG11085	2.19	0.134	-0.07	0.428571428571429	0.89
CG6272	Ey_Hbn	1.95	0.134	-0.07	0.428571428571429	0.89
CG6272	foxo	1.7	0.134	-0.07	0.428571428571429	0.89
CG6272	run	1.66	0.134	-0.07	0.428571428571429	0.89
CG6272	tup	1.62	0.134	-0.07	0.428571428571429	0.89
CG6272	luna	1.56	0.134	-0.07	0.428571428571429	0.89
CG6272	bsh	1.44	0.134	-0.07	0.428571428571429	0.89
CG6272	danr	1.37	0.134	-0.07	0.428571428571429	0.89
CG6272	apt	1.32	0.134	-0.07	0.428571428571429	0.89
CG6272	ham	1.32	0.134	-0.07	0.428571428571429	0.89
CG6272	Lim3	1.31	0.134	-0.07	0.428571428571429	0.89
CG6272	svp	1.23	0.134	-0.07	0.428571428571429	0.89
CG6272	Hth_Opa	1.2	0.134	-0.07	0.428571428571429	0.89
CG6272	Snoo	1.03	0.134	-0.07	0.428571428571429	0.89
CG6272	CG9932	0.94	0.134	-0.07	0.428571428571429	0.89
CG6272	dac	0.91	0.134	-0.07	0.428571428571429	0.89
CG6272	dmrt99B	0.89	0.134	-0.07	0.428571428571429	0.89
CG6272	Hth	0.87	0.134	-0.07	0.428571428571429	0.89
CG6272	fru	0.81	0.134	-0.07	0.428571428571429	0.89
CG6272	toy	0.79	0.134	-0.07	0.428571428571429	0.89
CG6272	D	0.69	0.134	-0.07	0.428571428571429	0.89
CG6272	CG11294	0.64	0.134	-0.07	0.428571428571429	0.89
CG6272	lov	0.59	0.134	-0.07	0.428571428571429	0.89
CG6272	Erm_Ey	0.55	0.134	-0.07	0.428571428571429	0.89
CG7638	CG32105	3.66	0.106	0.48	0.258198889747161	0.59
CG7638	scro	3.35	0.106	0.48	0.258198889747161	0.59
CG7638	Erm_Ey	2.85	0.106	0.48	0.258198889747161	0.59
CG7638	Camta	2.55	0.106	0.48	0.258198889747161	0.59
CG7638	noc	2.54	0.106	0.48	0.258198889747161	0.59
CG7638	Hth_Opa	2.03	0.106	0.48	0.258198889747161	0.59
CG7638	Ey_Hbn	1.62	0.106	0.48	0.258198889747161	0.59
CG7638	D	1.54	0.106	0.48	0.258198889747161	0.59
CG7638	dm	1.53	0.106	0.48	0.258198889747161	0.59
CG7638	lov	1.52	0.106	0.48	0.258198889747161	0.59
CG7638	ap	1.38	0.106	0.48	0.258198889747161	0.59
CG7638	kn	1.38	0.106	0.48	0.258198889747161	0.59
CG7638	Hth	1.14	0.106	0.48	0.258198889747161	0.59
CG7638	ey	1.07	0.106	0.48	0.258198889747161	0.59
CG7638	ham	1.03	0.106	0.48	0.258198889747161	0.59
CG7638	rn	1.01	0.106	0.48	0.258198889747161	0.59
CG7638	aop	0.99	0.106	0.48	0.258198889747161	0.59
CG7638	Ets65A	0.74	0.106	0.48	0.258198889747161	0.59
CG7638	CG3726	0.7	0.106	0.48	0.258198889747161	0.59
CG7638	D_BarHI	0.68	0.106	0.48	0.258198889747161	0.59
CG7638	CG4328	0.62	0.106	0.48	0.258198889747161	0.59
CG7638	CG9650	0.54	0.106	0.48	0.258198889747161	0.59
CG7638	Awh	0.39	0.106	0.48	0.258198889747161	0.59
CG7638	Sox21b	0.39	0.106	0.48	0.258198889747161	0.59
CG7638	dac	0.28	0.106	0.48	0.258198889747161	0.59
CG7638	CG32532	0.22	0.106	0.48	0.258198889747161	0.59
CG7638	Sox102F	0.16	0.106	0.48	0.258198889747161	0.59
CG7638	Atf3	0.07	0.106	0.48	0.258198889747161	0.59
CG7638	CG9932	0.04	0.106	0.48	0.258198889747161	0.59
CG7638	RunxB	-0.18	0.106	0.48	0.258198889747161	0.59
Sod	hth	12.52	0.201	0.14	0.333333333333333	0.48
Sod	Ets65A	7.05	0.201	0.14	0.333333333333333	0.48
Sod	NK7.1	4.96	0.201	0.14	0.333333333333333	0.48
Sod	hbn	4.09	0.201	0.14	0.333333333333333	0.48
Sod	CG34340	3.98	0.201	0.14	0.333333333333333	0.48
Sod	ab	2.97	0.201	0.14	0.333333333333333	0.48
Sod	Snoo	2.84	0.201	0.14	0.333333333333333	0.48
Sod	kn	2.65	0.201	0.14	0.333333333333333	0.48
Sod	lov	2.47	0.201	0.14	0.333333333333333	0.48
Sod	sim	1.75	0.201	0.14	0.333333333333333	0.48
Sod	oc	1.71	0.201	0.14	0.333333333333333	0.48
Sod	D	1.67	0.201	0.14	0.333333333333333	0.48
Sod	noc	1.6	0.201	0.14	0.333333333333333	0.48
Sod	Lim3	1.49	0.201	0.14	0.333333333333333	0.48
Sod	Atf3	1.33	0.201	0.14	0.333333333333333	0.48
Sod	ey	1.24	0.201	0.14	0.333333333333333	0.48
Sod	CG11294	1.19	0.201	0.14	0.333333333333333	0.48
Sod	Vsx1	1.07	0.201	0.14	0.333333333333333	0.48
Sod	SoxN	1.03	0.201	0.14	0.333333333333333	0.48
Sod	CG9650	0.9	0.201	0.14	0.333333333333333	0.48
Sod	svp	0.87	0.201	0.14	0.333333333333333	0.48
Sod	CG43689	0.85	0.201	0.14	0.333333333333333	0.48
Sod	bab1	0.84	0.201	0.14	0.333333333333333	0.48
Sod	bi	0.75	0.201	0.14	0.333333333333333	0.48
Sod	foxo	0.63	0.201	0.14	0.333333333333333	0.48
Sod	Sox21b	0.57	0.201	0.14	0.333333333333333	0.48
Sod	dve	0.54	0.201	0.14	0.333333333333333	0.48
Sod	erm	0.52	0.201	0.14	0.333333333333333	0.48
Sod	Camta	0.5	0.201	0.14	0.333333333333333	0.48
Sod	aop	0.46	0.201	0.14	0.333333333333333	0.48
CG32082	CG9932	7.23	0.212	-0.25	0.174077655955698	0.04
CG32082	zfh1	6.81	0.212	-0.25	0.174077655955698	0.04
CG32082	Vsx1	5.12	0.212	-0.25	0.174077655955698	0.04
CG32082	aop	3.7	0.212	-0.25	0.174077655955698	0.04
CG32082	Lim3	2.42	0.212	-0.25	0.174077655955698	0.04
CG32082	CG4328	2.34	0.212	-0.25	0.174077655955698	0.04
CG32082	Atf3	1.78	0.212	-0.25	0.174077655955698	0.04
CG32082	hth	1.49	0.212	-0.25	0.174077655955698	0.04
CG32082	CG11294	1.49	0.212	-0.25	0.174077655955698	0.04
CG32082	Vsx2	1.45	0.212	-0.25	0.174077655955698	0.04
CG32082	tsh	1.33	0.212	-0.25	0.174077655955698	0.04
CG32082	kn	1.2	0.212	-0.25	0.174077655955698	0.04
CG32082	RunxB	1.17	0.212	-0.25	0.174077655955698	0.04
CG32082	D_BarHI	1.04	0.212	-0.25	0.174077655955698	0.04
CG32082	erm	1.03	0.212	-0.25	0.174077655955698	0.04
CG32082	noc	1.01	0.212	-0.25	0.174077655955698	0.04
CG32082	D	0.92	0.212	-0.25	0.174077655955698	0.04
CG32082	rn	0.91	0.212	-0.25	0.174077655955698	0.04
CG32082	TfAP-2	0.88	0.212	-0.25	0.174077655955698	0.04
CG32082	ham	0.86	0.212	-0.25	0.174077655955698	0.04
CG32082	NK7.1	0.57	0.212	-0.25	0.174077655955698	0.04
CG32082	ey	0.51	0.212	-0.25	0.174077655955698	0.04
CG32082	svp	0.33	0.212	-0.25	0.174077655955698	0.04
CG32082	Opa_Erm	0.29	0.212	-0.25	0.174077655955698	0.04
CG32082	pdm3	0.24	0.212	-0.25	0.174077655955698	0.04
CG32082	scro	0.2	0.212	-0.25	0.174077655955698	0.04
CG32082	dm	0.18	0.212	-0.25	0.174077655955698	0.04
CG32082	ap	0.17	0.212	-0.25	0.174077655955698	0.04
CG32082	Slp_D	0.11	0.212	-0.25	0.174077655955698	0.04
CG32082	bi	0.11	0.212	-0.25	0.174077655955698	0.04
Alg10	lov	7.63	0.114	0.76	1	0.42
Alg10	hth	7.26	0.114	0.76	1	0.42
Alg10	CG9650	6.9	0.114	0.76	1	0.42
Alg10	Snoo	5.14	0.114	0.76	1	0.42
Alg10	Hth	4.5	0.114	0.76	1	0.42
Alg10	danr	3.51	0.114	0.76	1	0.42
Alg10	svp	3.15	0.114	0.76	1	0.42
Alg10	vvl	3.08	0.114	0.76	1	0.42
Alg10	Hmx	2.98	0.114	0.76	1	0.42
Alg10	elB	2.76	0.114	0.76	1	0.42
Alg10	D	2.75	0.114	0.76	1	0.42
Alg10	aop	2.61	0.114	0.76	1	0.42
Alg10	fd59A	2.47	0.114	0.76	1	0.42
Alg10	pdm3	2.25	0.114	0.76	1	0.42
Alg10	Atf3	2.11	0.114	0.76	1	0.42
Alg10	TfAP-2	2.09	0.114	0.76	1	0.42
Alg10	toy	1.96	0.114	0.76	1	0.42
Alg10	scro	1.84	0.114	0.76	1	0.42
Alg10	CG11085	1.64	0.114	0.76	1	0.42
Alg10	bab1	1.61	0.114	0.76	1	0.42
Alg10	zfh1	1.46	0.114	0.76	1	0.42
Alg10	sr	1.45	0.114	0.76	1	0.42
Alg10	RunxB	1.41	0.114	0.76	1	0.42
Alg10	CG11294	1.41	0.114	0.76	1	0.42
Alg10	CG9932	1.32	0.114	0.76	1	0.42
Alg10	CG32105	1.32	0.114	0.76	1	0.42
Alg10	Ey_Hbn	1.24	0.114	0.76	1	0.42
Alg10	mirr	1.19	0.114	0.76	1	0.42
Alg10	oc	1.1	0.114	0.76	1	0.42
Alg10	apt	0.92	0.114	0.76	1	0.42
CG7616	CG11085	6.91	0.056	-0.18	0.149071198499986	0.1
CG7616	Camta	2.98	0.056	-0.18	0.149071198499986	0.1
CG7616	apt	2.52	0.056	-0.18	0.149071198499986	0.1
CG7616	ap	2.07	0.056	-0.18	0.149071198499986	0.1
CG7616	CG34340	1.87	0.056	-0.18	0.149071198499986	0.1
CG7616	Sox102F	1.69	0.056	-0.18	0.149071198499986	0.1
CG7616	D	1.66	0.056	-0.18	0.149071198499986	0.1
CG7616	hth	1.63	0.056	-0.18	0.149071198499986	0.1
CG7616	RunxB	1.62	0.056	-0.18	0.149071198499986	0.1
CG7616	vvl	1.57	0.056	-0.18	0.149071198499986	0.1
CG7616	Lim3	1.49	0.056	-0.18	0.149071198499986	0.1
CG7616	hbn	1.34	0.056	-0.18	0.149071198499986	0.1
CG7616	Hth	1.07	0.056	-0.18	0.149071198499986	0.1
CG7616	aop	1.03	0.056	-0.18	0.149071198499986	0.1
CG7616	Sox21b	1.02	0.056	-0.18	0.149071198499986	0.1
CG7616	CG9932	0.99	0.056	-0.18	0.149071198499986	0.1
CG7616	Erm_Ey	0.87	0.056	-0.18	0.149071198499986	0.1
CG7616	Hmx	0.79	0.056	-0.18	0.149071198499986	0.1
CG7616	bab1	0.6	0.056	-0.18	0.149071198499986	0.1
CG7616	rn	0.53	0.056	-0.18	0.149071198499986	0.1
CG7616	mirr	0.43	0.056	-0.18	0.149071198499986	0.1
CG7616	CG11294	0.42	0.056	-0.18	0.149071198499986	0.1
CG7616	Opa_Erm	0.37	0.056	-0.18	0.149071198499986	0.1
CG7616	bi	0.33	0.056	-0.18	0.149071198499986	0.1
CG7616	CG43689	0.3	0.056	-0.18	0.149071198499986	0.1
CG7616	pros	0.28	0.056	-0.18	0.149071198499986	0.1
CG7616	noc	0.27	0.056	-0.18	0.149071198499986	0.1
CG7616	erm	0.24	0.056	-0.18	0.149071198499986	0.1
CG7616	toy	0.23	0.056	-0.18	0.149071198499986	0.1
CG7616	danr	0.18	0.056	-0.18	0.149071198499986	0.1
GlcAT-P	Snoo	4.11	0.331	0.71	0.786795792469443	0.49
GlcAT-P	ap	4.1	0.331	0.71	0.786795792469443	0.49
GlcAT-P	oc	3.48	0.331	0.71	0.786795792469443	0.49
GlcAT-P	apt	3.21	0.331	0.71	0.786795792469443	0.49
GlcAT-P	Vsx2	2.97	0.331	0.71	0.786795792469443	0.49
GlcAT-P	CG11085	1.86	0.331	0.71	0.786795792469443	0.49
GlcAT-P	Hth	1.68	0.331	0.71	0.786795792469443	0.49
GlcAT-P	CG11294	1.55	0.331	0.71	0.786795792469443	0.49
GlcAT-P	elB	1.42	0.331	0.71	0.786795792469443	0.49
GlcAT-P	Hbn_Opa_Slp	1.32	0.331	0.71	0.786795792469443	0.49
GlcAT-P	Awh	1.29	0.331	0.71	0.786795792469443	0.49
GlcAT-P	Hmx	1.27	0.331	0.71	0.786795792469443	0.49
GlcAT-P	hth	1.07	0.331	0.71	0.786795792469443	0.49
GlcAT-P	RunxB	0.91	0.331	0.71	0.786795792469443	0.49
GlcAT-P	SoxN	0.83	0.331	0.71	0.786795792469443	0.49
GlcAT-P	vvl	0.74	0.331	0.71	0.786795792469443	0.49
GlcAT-P	bi	0.69	0.331	0.71	0.786795792469443	0.49
GlcAT-P	foxo	0.67	0.331	0.71	0.786795792469443	0.49
GlcAT-P	scro	0.6	0.331	0.71	0.786795792469443	0.49
GlcAT-P	Erm_Ey	0.5	0.331	0.71	0.786795792469443	0.49
GlcAT-P	toy	0.48	0.331	0.71	0.786795792469443	0.49
GlcAT-P	Slp_D	0.44	0.331	0.71	0.786795792469443	0.49
GlcAT-P	D	0.23	0.331	0.71	0.786795792469443	0.49
GlcAT-P	fru	0.18	0.331	0.71	0.786795792469443	0.49
GlcAT-P	Atf3	0.18	0.331	0.71	0.786795792469443	0.49
GlcAT-P	CG3726	0.17	0.331	0.71	0.786795792469443	0.49
GlcAT-P	Ey_Hbn	0.06	0.331	0.71	0.786795792469443	0.49
GlcAT-P	pdm3	0.03	0.331	0.71	0.786795792469443	0.49
GlcAT-P	TfAP-2	-0.02	0.331	0.71	0.786795792469443	0.49
GlcAT-P	tup	-0.15	0.331	0.71	0.786795792469443	0.49
Plod	bi	7.12	0.268	0.32	0.149071198499986	0.18
Plod	Snoo	6.95	0.268	0.32	0.149071198499986	0.18
Plod	TfAP-2	6.9	0.268	0.32	0.149071198499986	0.18
Plod	Opa_Erm	4.95	0.268	0.32	0.149071198499986	0.18
Plod	sim	4.72	0.268	0.32	0.149071198499986	0.18
Plod	vvl	4.19	0.268	0.32	0.149071198499986	0.18
Plod	CG9650	4.14	0.268	0.32	0.149071198499986	0.18
Plod	Sox21b	3.69	0.268	0.32	0.149071198499986	0.18
Plod	bab2	3.64	0.268	0.32	0.149071198499986	0.18
Plod	toy	3.55	0.268	0.32	0.149071198499986	0.18
Plod	fd59A	3.32	0.268	0.32	0.149071198499986	0.18
Plod	Atf3	3.29	0.268	0.32	0.149071198499986	0.18
Plod	fkh	3.16	0.268	0.32	0.149071198499986	0.18
Plod	bsh	2.87	0.268	0.32	0.149071198499986	0.18
Plod	luna	2.65	0.268	0.32	0.149071198499986	0.18
Plod	Vsx1	2.44	0.268	0.32	0.149071198499986	0.18
Plod	br	2.27	0.268	0.32	0.149071198499986	0.18
Plod	Erm_Ey	2.02	0.268	0.32	0.149071198499986	0.18
Plod	zfh1	1.99	0.268	0.32	0.149071198499986	0.18
Plod	elB	1.93	0.268	0.32	0.149071198499986	0.18
Plod	mirr	1.81	0.268	0.32	0.149071198499986	0.18
Plod	danr	1.73	0.268	0.32	0.149071198499986	0.18
Plod	ey	1.46	0.268	0.32	0.149071198499986	0.18
Plod	Hth_Opa	1.39	0.268	0.32	0.149071198499986	0.18
Plod	aop	1.39	0.268	0.32	0.149071198499986	0.18
Plod	pdm3	1.38	0.268	0.32	0.149071198499986	0.18
Plod	Sox102F	1.37	0.268	0.32	0.149071198499986	0.18
Plod	CG11085	1.34	0.268	0.32	0.149071198499986	0.18
Plod	svp	1.24	0.268	0.32	0.149071198499986	0.18
Plod	apt	1.2	0.268	0.32	0.149071198499986	0.18
Ube3a	svp	6.92	0.108	0.01	0.29277002188456	0.79
Ube3a	Sox21b	6.86	0.108	0.01	0.29277002188456	0.79
Ube3a	CG11294	6.66	0.108	0.01	0.29277002188456	0.79
Ube3a	zfh1	4.42	0.108	0.01	0.29277002188456	0.79
Ube3a	toy	3.75	0.108	0.01	0.29277002188456	0.79
Ube3a	NK7.1	3.5	0.108	0.01	0.29277002188456	0.79
Ube3a	bab1	3.42	0.108	0.01	0.29277002188456	0.79
Ube3a	CG11085	3.22	0.108	0.01	0.29277002188456	0.79
Ube3a	Hth	2.88	0.108	0.01	0.29277002188456	0.79
Ube3a	Sox102F	2.51	0.108	0.01	0.29277002188456	0.79
Ube3a	lov	2.49	0.108	0.01	0.29277002188456	0.79
Ube3a	hth	2.26	0.108	0.01	0.29277002188456	0.79
Ube3a	CG9650	2.17	0.108	0.01	0.29277002188456	0.79
Ube3a	rn	2.13	0.108	0.01	0.29277002188456	0.79
Ube3a	Ets65A	1.98	0.108	0.01	0.29277002188456	0.79
Ube3a	dve	1.88	0.108	0.01	0.29277002188456	0.79
Ube3a	run	1.61	0.108	0.01	0.29277002188456	0.79
Ube3a	danr	1.51	0.108	0.01	0.29277002188456	0.79
Ube3a	erm	1.46	0.108	0.01	0.29277002188456	0.79
Ube3a	foxo	1.39	0.108	0.01	0.29277002188456	0.79
Ube3a	Awh	1.27	0.108	0.01	0.29277002188456	0.79
Ube3a	Slp_D	1.19	0.108	0.01	0.29277002188456	0.79
Ube3a	bsh	1.15	0.108	0.01	0.29277002188456	0.79
Ube3a	elB	1.1	0.108	0.01	0.29277002188456	0.79
Ube3a	fkh	1.06	0.108	0.01	0.29277002188456	0.79
Ube3a	Ey_Hbn	1.04	0.108	0.01	0.29277002188456	0.79
Ube3a	CG32532	1	0.108	0.01	0.29277002188456	0.79
Ube3a	luna	0.96	0.108	0.01	0.29277002188456	0.79
Ube3a	CG32105	0.96	0.108	0.01	0.29277002188456	0.79
Ube3a	D	0.89	0.108	0.01	0.29277002188456	0.79
CG7600	bsh	9.89	0.11	0.13	0.258198889747161	0.15
CG7600	noc	3	0.11	0.13	0.258198889747161	0.15
CG7600	danr	2.32	0.11	0.13	0.258198889747161	0.15
CG7600	Ets65A	2.07	0.11	0.13	0.258198889747161	0.15
CG7600	CG34340	1.42	0.11	0.13	0.258198889747161	0.15
CG7600	erm	1.3	0.11	0.13	0.258198889747161	0.15
CG7600	D_BarHI	1.22	0.11	0.13	0.258198889747161	0.15
CG7600	sr	1.13	0.11	0.13	0.258198889747161	0.15
CG7600	D	1.07	0.11	0.13	0.258198889747161	0.15
CG7600	mirr	0.97	0.11	0.13	0.258198889747161	0.15
CG7600	Hth	0.9	0.11	0.13	0.258198889747161	0.15
CG7600	CG11085	0.79	0.11	0.13	0.258198889747161	0.15
CG7600	RunxB	0.74	0.11	0.13	0.258198889747161	0.15
CG7600	Camta	0.61	0.11	0.13	0.258198889747161	0.15
CG7600	rn	0.59	0.11	0.13	0.258198889747161	0.15
CG7600	Lim3	0.54	0.11	0.13	0.258198889747161	0.15
CG7600	fd59A	0.53	0.11	0.13	0.258198889747161	0.15
CG7600	luna	0.49	0.11	0.13	0.258198889747161	0.15
CG7600	Hth_Opa	0.4	0.11	0.13	0.258198889747161	0.15
CG7600	Slp_D	0.3	0.11	0.13	0.258198889747161	0.15
CG7600	ap	0.2	0.11	0.13	0.258198889747161	0.15
CG7600	hbn	0.13	0.11	0.13	0.258198889747161	0.15
CG7600	sim	0.02	0.11	0.13	0.258198889747161	0.15
CG7600	Hbn_Opa_Slp	0.02	0.11	0.13	0.258198889747161	0.15
CG7600	bab1	-0.05	0.11	0.13	0.258198889747161	0.15
CG7600	Sox102F	-0.07	0.11	0.13	0.258198889747161	0.15
CG7600	vvl	-0.07	0.11	0.13	0.258198889747161	0.15
CG7600	tj	-0.15	0.11	0.13	0.258198889747161	0.15
CG7600	Vsx1	-0.16	0.11	0.13	0.258198889747161	0.15
CG7600	bi	-0.23	0.11	0.13	0.258198889747161	0.15
CR44716	elB	7.02	0.045	0.72	1	0.78
CR44716	Vsx2	6.81	0.045	0.72	1	0.78
CR44716	noc	6.61	0.045	0.72	1	0.78
CR44716	danr	4.49	0.045	0.72	1	0.78
CR44716	Sox21b	4.27	0.045	0.72	1	0.78
CR44716	dac	4.25	0.045	0.72	1	0.78
CR44716	Atf3	3.51	0.045	0.72	1	0.78
CR44716	CG11085	3.4	0.045	0.72	1	0.78
CR44716	dve	2.99	0.045	0.72	1	0.78
CR44716	sim	2.39	0.045	0.72	1	0.78
CR44716	ap	2.06	0.045	0.72	1	0.78
CR44716	hth	1.82	0.045	0.72	1	0.78
CR44716	erm	1.77	0.045	0.72	1	0.78
CR44716	fru	1.75	0.045	0.72	1	0.78
CR44716	CG32105	1.75	0.045	0.72	1	0.78
CR44716	sr	1.74	0.045	0.72	1	0.78
CR44716	pros	1.72	0.045	0.72	1	0.78
CR44716	CG4328	1.59	0.045	0.72	1	0.78
CR44716	aop	1.49	0.045	0.72	1	0.78
CR44716	scro	1.38	0.045	0.72	1	0.78
CR44716	dm	1.38	0.045	0.72	1	0.78
CR44716	fd59A	1.3	0.045	0.72	1	0.78
CR44716	rn	1.22	0.045	0.72	1	0.78
CR44716	CG34340	1.08	0.045	0.72	1	0.78
CR44716	CG9650	1.07	0.045	0.72	1	0.78
CR44716	dmrt99B	1.05	0.045	0.72	1	0.78
CR44716	Vsx1	0.99	0.045	0.72	1	0.78
CR44716	kn	0.98	0.045	0.72	1	0.78
CR44716	Erm_Ey	0.98	0.045	0.72	1	0.78
CR44716	RunxB	0.92	0.045	0.72	1	0.78
CG6163	CG4328	7.84	0.11	0.22	0.29277002188456	0.58
CG6163	CG9650	6.87	0.11	0.22	0.29277002188456	0.58
CG6163	dac	4.87	0.11	0.22	0.29277002188456	0.58
CG6163	CG11085	4.11	0.11	0.22	0.29277002188456	0.58
CG6163	bsh	3.67	0.11	0.22	0.29277002188456	0.58
CG6163	pdm3	3.62	0.11	0.22	0.29277002188456	0.58
CG6163	zfh1	3.57	0.11	0.22	0.29277002188456	0.58
CG6163	D	3.39	0.11	0.22	0.29277002188456	0.58
CG6163	danr	3.11	0.11	0.22	0.29277002188456	0.58
CG6163	Sox21b	2.54	0.11	0.22	0.29277002188456	0.58
CG6163	Ey_Hbn	2.47	0.11	0.22	0.29277002188456	0.58
CG6163	erm	2.46	0.11	0.22	0.29277002188456	0.58
CG6163	ham	2.17	0.11	0.22	0.29277002188456	0.58
CG6163	Hth	1.86	0.11	0.22	0.29277002188456	0.58
CG6163	bab2	1.79	0.11	0.22	0.29277002188456	0.58
CG6163	hbn	1.68	0.11	0.22	0.29277002188456	0.58
CG6163	TfAP-2	1.61	0.11	0.22	0.29277002188456	0.58
CG6163	Hth_Opa	1.59	0.11	0.22	0.29277002188456	0.58
CG6163	tup	1.41	0.11	0.22	0.29277002188456	0.58
CG6163	Erm_Ey	1.17	0.11	0.22	0.29277002188456	0.58
CG6163	foxo	1.13	0.11	0.22	0.29277002188456	0.58
CG6163	vvl	1.11	0.11	0.22	0.29277002188456	0.58
CG6163	tj	1.09	0.11	0.22	0.29277002188456	0.58
CG6163	CG11294	0.99	0.11	0.22	0.29277002188456	0.58
CG6163	CG34340	0.98	0.11	0.22	0.29277002188456	0.58
CG6163	toy	0.89	0.11	0.22	0.29277002188456	0.58
CG6163	noc	0.88	0.11	0.22	0.29277002188456	0.58
CG6163	bab1	0.88	0.11	0.22	0.29277002188456	0.58
CG6163	rn	0.86	0.11	0.22	0.29277002188456	0.58
CG6163	sim	0.82	0.11	0.22	0.29277002188456	0.58
Mob2	Atf3	6.82	0.393	0.39	0.53748384988657	0.54
Mob2	CG11294	6.77	0.393	0.39	0.53748384988657	0.54
Mob2	Hmx	4.59	0.393	0.39	0.53748384988657	0.54
Mob2	apt	3.4	0.393	0.39	0.53748384988657	0.54
Mob2	br	3.1	0.393	0.39	0.53748384988657	0.54
Mob2	hth	2.57	0.393	0.39	0.53748384988657	0.54
Mob2	Slp_D	2.34	0.393	0.39	0.53748384988657	0.54
Mob2	Ey_Hbn	2.34	0.393	0.39	0.53748384988657	0.54
Mob2	zfh1	2.16	0.393	0.39	0.53748384988657	0.54
Mob2	vvl	2.13	0.393	0.39	0.53748384988657	0.54
Mob2	ap	1.98	0.393	0.39	0.53748384988657	0.54
Mob2	luna	1.81	0.393	0.39	0.53748384988657	0.54
Mob2	CG43689	1.78	0.393	0.39	0.53748384988657	0.54
Mob2	D	1.64	0.393	0.39	0.53748384988657	0.54
Mob2	noc	1.59	0.393	0.39	0.53748384988657	0.54
Mob2	CG11085	1.53	0.393	0.39	0.53748384988657	0.54
Mob2	CG32105	1.38	0.393	0.39	0.53748384988657	0.54
Mob2	Lim3	1.37	0.393	0.39	0.53748384988657	0.54
Mob2	erm	1.31	0.393	0.39	0.53748384988657	0.54
Mob2	CG9932	1.24	0.393	0.39	0.53748384988657	0.54
Mob2	sim	1.22	0.393	0.39	0.53748384988657	0.54
Mob2	bab2	1.21	0.393	0.39	0.53748384988657	0.54
Mob2	zfh2	1.19	0.393	0.39	0.53748384988657	0.54
Mob2	bsh	0.97	0.393	0.39	0.53748384988657	0.54
Mob2	elB	0.64	0.393	0.39	0.53748384988657	0.54
Mob2	tup	0.62	0.393	0.39	0.53748384988657	0.54
Mob2	dve	0.58	0.393	0.39	0.53748384988657	0.54
Mob2	Hbn_Opa_Slp	0.56	0.393	0.39	0.53748384988657	0.54
Mob2	Hth_Opa	0.52	0.393	0.39	0.53748384988657	0.54
Mob2	Ets65A	0.48	0.393	0.39	0.53748384988657	0.54
CG7394	dm	5.24	0.14	0.19	0.447213595499958	0.65
CG7394	dve	5.17	0.14	0.19	0.447213595499958	0.65
CG7394	pros	4.49	0.14	0.19	0.447213595499958	0.65
CG7394	CG32105	4.18	0.14	0.19	0.447213595499958	0.65
CG7394	hth	4.04	0.14	0.19	0.447213595499958	0.65
CG7394	dmrt99B	3.76	0.14	0.19	0.447213595499958	0.65
CG7394	Slp_D	2.78	0.14	0.19	0.447213595499958	0.65
CG7394	rn	2.52	0.14	0.19	0.447213595499958	0.65
CG7394	toy	2.49	0.14	0.19	0.447213595499958	0.65
CG7394	CG11294	2.26	0.14	0.19	0.447213595499958	0.65
CG7394	bab2	1.87	0.14	0.19	0.447213595499958	0.65
CG7394	tup	1.83	0.14	0.19	0.447213595499958	0.65
CG7394	hbn	1.57	0.14	0.19	0.447213595499958	0.65
CG7394	CG9650	1.29	0.14	0.19	0.447213595499958	0.65
CG7394	Ets65A	1.24	0.14	0.19	0.447213595499958	0.65
CG7394	erm	1.2	0.14	0.19	0.447213595499958	0.65
CG7394	bab1	1.05	0.14	0.19	0.447213595499958	0.65
CG7394	Hth_Opa	0.99	0.14	0.19	0.447213595499958	0.65
CG7394	Opa_Erm	0.99	0.14	0.19	0.447213595499958	0.65
CG7394	CG3726	0.97	0.14	0.19	0.447213595499958	0.65
CG7394	aop	0.94	0.14	0.19	0.447213595499958	0.65
CG7394	D	0.93	0.14	0.19	0.447213595499958	0.65
CG7394	fkh	0.88	0.14	0.19	0.447213595499958	0.65
CG7394	bi	0.86	0.14	0.19	0.447213595499958	0.65
CG7394	zfh2	0.81	0.14	0.19	0.447213595499958	0.65
CG7394	pdm3	0.68	0.14	0.19	0.447213595499958	0.65
CG7394	sr	0.63	0.14	0.19	0.447213595499958	0.65
CG7394	CG34340	0.58	0.14	0.19	0.447213595499958	0.65
CG7394	vvl	0.54	0.14	0.19	0.447213595499958	0.65
CG7394	Hbn_Opa_Slp	0.4	0.14	0.19	0.447213595499958	0.65
CG33267	CG9650	4.09	0.091	0.25	0.29277002188456	0.35
CG33267	erm	3.48	0.091	0.25	0.29277002188456	0.35
CG33267	zfh1	3.41	0.091	0.25	0.29277002188456	0.35
CG33267	Ey_Hbn	3.15	0.091	0.25	0.29277002188456	0.35
CG33267	ey	2.88	0.091	0.25	0.29277002188456	0.35
CG33267	Hmx	2.45	0.091	0.25	0.29277002188456	0.35
CG33267	sim	2.08	0.091	0.25	0.29277002188456	0.35
CG33267	RunxB	2.07	0.091	0.25	0.29277002188456	0.35
CG33267	tup	1.98	0.091	0.25	0.29277002188456	0.35
CG33267	fru	1.92	0.091	0.25	0.29277002188456	0.35
CG33267	luna	1.89	0.091	0.25	0.29277002188456	0.35
CG33267	Hth	1.58	0.091	0.25	0.29277002188456	0.35
CG33267	Slp_D	1.25	0.091	0.25	0.29277002188456	0.35
CG33267	bab1	1.21	0.091	0.25	0.29277002188456	0.35
CG33267	SoxN	1.16	0.091	0.25	0.29277002188456	0.35
CG33267	Vsx2	1.08	0.091	0.25	0.29277002188456	0.35
CG33267	Opa_Erm	1.06	0.091	0.25	0.29277002188456	0.35
CG33267	rn	1.01	0.091	0.25	0.29277002188456	0.35
CG33267	D_BarHI	0.93	0.091	0.25	0.29277002188456	0.35
CG33267	elB	0.91	0.091	0.25	0.29277002188456	0.35
CG33267	CG32532	0.87	0.091	0.25	0.29277002188456	0.35
CG33267	Atf3	0.84	0.091	0.25	0.29277002188456	0.35
CG33267	toy	0.72	0.091	0.25	0.29277002188456	0.35
CG33267	kn	0.65	0.091	0.25	0.29277002188456	0.35
CG33267	dm	0.61	0.091	0.25	0.29277002188456	0.35
CG33267	Hbn_Opa_Slp	0.5	0.091	0.25	0.29277002188456	0.35
CG33267	Sox21b	0.36	0.091	0.25	0.29277002188456	0.35
CG33267	dve	0.24	0.091	0.25	0.29277002188456	0.35
CG33267	fkh	0.2	0.091	0.25	0.29277002188456	0.35
CG33267	pdm3	0.13	0.091	0.25	0.29277002188456	0.35
CG7368	toy	11.65	0.141	-0.03	0.254823595718813	0.04
CG7368	apt	11.57	0.141	-0.03	0.254823595718813	0.04
CG7368	fd59A	9.01	0.141	-0.03	0.254823595718813	0.04
CG7368	pros	7.47	0.141	-0.03	0.254823595718813	0.04
CG7368	Ets65A	4.59	0.141	-0.03	0.254823595718813	0.04
CG7368	CG11294	4.22	0.141	-0.03	0.254823595718813	0.04
CG7368	br	2.65	0.141	-0.03	0.254823595718813	0.04
CG7368	danr	2.45	0.141	-0.03	0.254823595718813	0.04
CG7368	Dll	2.37	0.141	-0.03	0.254823595718813	0.04
CG7368	D	2.29	0.141	-0.03	0.254823595718813	0.04
CG7368	scro	2.23	0.141	-0.03	0.254823595718813	0.04
CG7368	ham	2.04	0.141	-0.03	0.254823595718813	0.04
CG7368	hbn	1.96	0.141	-0.03	0.254823595718813	0.04
CG7368	CG9932	1.83	0.141	-0.03	0.254823595718813	0.04
CG7368	RunxB	1.72	0.141	-0.03	0.254823595718813	0.04
CG7368	erm	1.54	0.141	-0.03	0.254823595718813	0.04
CG7368	dmrt99B	1.49	0.141	-0.03	0.254823595718813	0.04
CG7368	Awh	1.46	0.141	-0.03	0.254823595718813	0.04
CG7368	Hth	1.42	0.141	-0.03	0.254823595718813	0.04
CG7368	Slp_D	1.34	0.141	-0.03	0.254823595718813	0.04
CG7368	Vsx1	1.12	0.141	-0.03	0.254823595718813	0.04
CG7368	Vsx2	1.02	0.141	-0.03	0.254823595718813	0.04
CG7368	sr	0.9	0.141	-0.03	0.254823595718813	0.04
CG7368	dm	0.85	0.141	-0.03	0.254823595718813	0.04
CG7368	ab	0.83	0.141	-0.03	0.254823595718813	0.04
CG7368	dac	0.72	0.141	-0.03	0.254823595718813	0.04
CG7368	hth	0.64	0.141	-0.03	0.254823595718813	0.04
CG7368	bab2	0.61	0.141	-0.03	0.254823595718813	0.04
CG7368	CG4328	0.61	0.141	-0.03	0.254823595718813	0.04
CG7368	mirr	0.6	0.141	-0.03	0.254823595718813	0.04
CG6084	CG9650	12.31	0.17	0.76	1	0.78
CG6084	aop	11.2	0.17	0.76	1	0.78
CG6084	scro	10.96	0.17	0.76	1	0.78
CG6084	lov	8.71	0.17	0.76	1	0.78
CG6084	pdm3	8.24	0.17	0.76	1	0.78
CG6084	luna	7.17	0.17	0.76	1	0.78
CG6084	Snoo	6.48	0.17	0.76	1	0.78
CG6084	hth	6.07	0.17	0.76	1	0.78
CG6084	Hth	5.85	0.17	0.76	1	0.78
CG6084	Atf3	4.62	0.17	0.76	1	0.78
CG6084	kn	3.83	0.17	0.76	1	0.78
CG6084	erm	3.38	0.17	0.76	1	0.78
CG6084	zfh1	2.61	0.17	0.76	1	0.78
CG6084	bab2	2.29	0.17	0.76	1	0.78
CG6084	ap	2.06	0.17	0.76	1	0.78
CG6084	tj	1.91	0.17	0.76	1	0.78
CG6084	Dll	1.88	0.17	0.76	1	0.78
CG6084	Slp_D	1.63	0.17	0.76	1	0.78
CG6084	Vsx1	1.6	0.17	0.76	1	0.78
CG6084	CG11294	1.59	0.17	0.76	1	0.78
CG6084	Hmx	1.58	0.17	0.76	1	0.78
CG6084	Sox21b	1.44	0.17	0.76	1	0.78
CG6084	CG3726	1.22	0.17	0.76	1	0.78
CG6084	RunxB	1.22	0.17	0.76	1	0.78
CG6084	hbn	1.2	0.17	0.76	1	0.78
CG6084	noc	1.16	0.17	0.76	1	0.78
CG6084	ey	1.12	0.17	0.76	1	0.78
CG6084	CG4328	1.1	0.17	0.76	1	0.78
CG6084	danr	1.05	0.17	0.76	1	0.78
CG6084	bsh	0.87	0.17	0.76	1	0.78
RIOK1	rn	8.24	0.056	0.3	0.683130051063973	0.77
RIOK1	Dll	2.2	0.056	0.3	0.683130051063973	0.77
RIOK1	ey	2.2	0.056	0.3	0.683130051063973	0.77
RIOK1	Lim3	1.97	0.056	0.3	0.683130051063973	0.77
RIOK1	scro	1.83	0.056	0.3	0.683130051063973	0.77
RIOK1	lov	1.34	0.056	0.3	0.683130051063973	0.77
RIOK1	fru	1.33	0.056	0.3	0.683130051063973	0.77
RIOK1	Hth_Opa	1.13	0.056	0.3	0.683130051063973	0.77
RIOK1	Awh	1.1	0.056	0.3	0.683130051063973	0.77
RIOK1	dmrt99B	1.01	0.056	0.3	0.683130051063973	0.77
RIOK1	CG11085	0.97	0.056	0.3	0.683130051063973	0.77
RIOK1	tup	0.95	0.056	0.3	0.683130051063973	0.77
RIOK1	sr	0.9	0.056	0.3	0.683130051063973	0.77
RIOK1	ab	0.75	0.056	0.3	0.683130051063973	0.77
RIOK1	zfh2	0.61	0.056	0.3	0.683130051063973	0.77
RIOK1	Atf3	0.49	0.056	0.3	0.683130051063973	0.77
RIOK1	fd59A	0.48	0.056	0.3	0.683130051063973	0.77
RIOK1	dve	0.47	0.056	0.3	0.683130051063973	0.77
RIOK1	pros	0.45	0.056	0.3	0.683130051063973	0.77
RIOK1	bab2	0.34	0.056	0.3	0.683130051063973	0.77
RIOK1	Ets65A	0.31	0.056	0.3	0.683130051063973	0.77
RIOK1	CG3726	0.27	0.056	0.3	0.683130051063973	0.77
RIOK1	br	0.21	0.056	0.3	0.683130051063973	0.77
RIOK1	Slp_D	0.05	0.056	0.3	0.683130051063973	0.77
RIOK1	bab1	0.03	0.056	0.3	0.683130051063973	0.77
RIOK1	oc	0.02	0.056	0.3	0.683130051063973	0.77
RIOK1	D	0.01	0.056	0.3	0.683130051063973	0.77
RIOK1	CG32532	0	0.056	0.3	0.683130051063973	0.77
RIOK1	sim	-0.03	0.056	0.3	0.683130051063973	0.77
RIOK1	CG11294	-0.04	0.056	0.3	0.683130051063973	0.77
Pallidin	CG43689	9.57	0.11	0.31	0.53748384988657	0.38
Pallidin	Camta	9.48	0.11	0.31	0.53748384988657	0.38
Pallidin	CG4328	5.93	0.11	0.31	0.53748384988657	0.38
Pallidin	Vsx1	4.51	0.11	0.31	0.53748384988657	0.38
Pallidin	pros	3.93	0.11	0.31	0.53748384988657	0.38
Pallidin	Sox21b	3.48	0.11	0.31	0.53748384988657	0.38
Pallidin	fru	2.35	0.11	0.31	0.53748384988657	0.38
Pallidin	CG32105	2.15	0.11	0.31	0.53748384988657	0.38
Pallidin	CG32532	1.4	0.11	0.31	0.53748384988657	0.38
Pallidin	ab	1.38	0.11	0.31	0.53748384988657	0.38
Pallidin	TfAP-2	1.05	0.11	0.31	0.53748384988657	0.38
Pallidin	NK7.1	1.03	0.11	0.31	0.53748384988657	0.38
Pallidin	ham	0.93	0.11	0.31	0.53748384988657	0.38
Pallidin	sr	0.85	0.11	0.31	0.53748384988657	0.38
Pallidin	Lim3	0.71	0.11	0.31	0.53748384988657	0.38
Pallidin	sim	0.67	0.11	0.31	0.53748384988657	0.38
Pallidin	svp	0.66	0.11	0.31	0.53748384988657	0.38
Pallidin	foxo	0.64	0.11	0.31	0.53748384988657	0.38
Pallidin	dm	0.63	0.11	0.31	0.53748384988657	0.38
Pallidin	zfh2	0.62	0.11	0.31	0.53748384988657	0.38
Pallidin	Snoo	0.49	0.11	0.31	0.53748384988657	0.38
Pallidin	aop	0.46	0.11	0.31	0.53748384988657	0.38
Pallidin	dve	0.43	0.11	0.31	0.53748384988657	0.38
Pallidin	D	0.4	0.11	0.31	0.53748384988657	0.38
Pallidin	dmrt99B	0.34	0.11	0.31	0.53748384988657	0.38
Pallidin	CG11085	0.34	0.11	0.31	0.53748384988657	0.38
Pallidin	kn	0.07	0.11	0.31	0.53748384988657	0.38
Pallidin	erm	0.01	0.11	0.31	0.53748384988657	0.38
Pallidin	D_BarHI	-0.05	0.11	0.31	0.53748384988657	0.38
Pallidin	Sox102F	-0.09	0.11	0.31	0.53748384988657	0.38
CG14135	CG34340	6.42	0.102	0.18	0.2	0.48
CG14135	ab	5.25	0.102	0.18	0.2	0.48
CG14135	Vsx2	3.5	0.102	0.18	0.2	0.48
CG14135	br	3.03	0.102	0.18	0.2	0.48
CG14135	TfAP-2	2.75	0.102	0.18	0.2	0.48
CG14135	Sox102F	2.35	0.102	0.18	0.2	0.48
CG14135	CG11294	2.21	0.102	0.18	0.2	0.48
CG14135	aop	2.01	0.102	0.18	0.2	0.48
CG14135	CG11085	1.95	0.102	0.18	0.2	0.48
CG14135	Hth	1.81	0.102	0.18	0.2	0.48
CG14135	dve	1.78	0.102	0.18	0.2	0.48
CG14135	elB	1.75	0.102	0.18	0.2	0.48
CG14135	Hmx	1.44	0.102	0.18	0.2	0.48
CG14135	SoxN	1.33	0.102	0.18	0.2	0.48
CG14135	CG9932	1.33	0.102	0.18	0.2	0.48
CG14135	CG32532	1.31	0.102	0.18	0.2	0.48
CG14135	CG43689	1.27	0.102	0.18	0.2	0.48
CG14135	fru	0.9	0.102	0.18	0.2	0.48
CG14135	Opa_Erm	0.88	0.102	0.18	0.2	0.48
CG14135	apt	0.83	0.102	0.18	0.2	0.48
CG14135	sr	0.72	0.102	0.18	0.2	0.48
CG14135	bab1	0.72	0.102	0.18	0.2	0.48
CG14135	tsh	0.71	0.102	0.18	0.2	0.48
CG14135	Slp_D	0.46	0.102	0.18	0.2	0.48
CG14135	rn	0.43	0.102	0.18	0.2	0.48
CG14135	ey	0.42	0.102	0.18	0.2	0.48
CG14135	Vsx1	0.41	0.102	0.18	0.2	0.48
CG14135	Erm_Ey	0.26	0.102	0.18	0.2	0.48
CG14135	erm	0.25	0.102	0.18	0.2	0.48
CG14135	RunxB	0.18	0.102	0.18	0.2	0.48
Bmcp	fru	5.23	0.115	0.32	0.447213595499958	0.5
Bmcp	toy	4.42	0.115	0.32	0.447213595499958	0.5
Bmcp	CG11294	2.36	0.115	0.32	0.447213595499958	0.5
Bmcp	fd59A	2.32	0.115	0.32	0.447213595499958	0.5
Bmcp	lov	2.14	0.115	0.32	0.447213595499958	0.5
Bmcp	Vsx2	1.74	0.115	0.32	0.447213595499958	0.5
Bmcp	CG9932	1.74	0.115	0.32	0.447213595499958	0.5
Bmcp	CG3726	1.52	0.115	0.32	0.447213595499958	0.5
Bmcp	pros	1.32	0.115	0.32	0.447213595499958	0.5
Bmcp	Erm_Ey	1.28	0.115	0.32	0.447213595499958	0.5
Bmcp	dmrt99B	1.25	0.115	0.32	0.447213595499958	0.5
Bmcp	Hbn_Opa_Slp	1.24	0.115	0.32	0.447213595499958	0.5
Bmcp	Hth	1.05	0.115	0.32	0.447213595499958	0.5
Bmcp	svp	0.82	0.115	0.32	0.447213595499958	0.5
Bmcp	CG34340	0.81	0.115	0.32	0.447213595499958	0.5
Bmcp	elB	0.75	0.115	0.32	0.447213595499958	0.5
Bmcp	CG43689	0.75	0.115	0.32	0.447213595499958	0.5
Bmcp	oc	0.72	0.115	0.32	0.447213595499958	0.5
Bmcp	apt	0.65	0.115	0.32	0.447213595499958	0.5
Bmcp	Awh	0.59	0.115	0.32	0.447213595499958	0.5
Bmcp	dve	0.55	0.115	0.32	0.447213595499958	0.5
Bmcp	Hth_Opa	0.35	0.115	0.32	0.447213595499958	0.5
Bmcp	ey	0.14	0.115	0.32	0.447213595499958	0.5
Bmcp	ham	0.09	0.115	0.32	0.447213595499958	0.5
Bmcp	Vsx1	0.06	0.115	0.32	0.447213595499958	0.5
Bmcp	tup	0.01	0.115	0.32	0.447213595499958	0.5
Bmcp	NK7.1	-0.04	0.115	0.32	0.447213595499958	0.5
Bmcp	pdm3	-0.27	0.115	0.32	0.447213595499958	0.5
Bmcp	ap	-0.28	0.115	0.32	0.447213595499958	0.5
Bmcp	SoxN	-0.42	0.115	0.32	0.447213595499958	0.5
CG6024	Opa_Erm	3.83	0.336	-0.1	0.174077655955698	0.19
CG6024	hth	3.74	0.336	-0.1	0.174077655955698	0.19
CG6024	tsh	3.62	0.336	-0.1	0.174077655955698	0.19
CG6024	Dll	3.21	0.336	-0.1	0.174077655955698	0.19
CG6024	luna	2.91	0.336	-0.1	0.174077655955698	0.19
CG6024	svp	2.73	0.336	-0.1	0.174077655955698	0.19
CG6024	elB	2.57	0.336	-0.1	0.174077655955698	0.19
CG6024	fru	2.01	0.336	-0.1	0.174077655955698	0.19
CG6024	D_BarHI	1.82	0.336	-0.1	0.174077655955698	0.19
CG6024	fd59A	1.71	0.336	-0.1	0.174077655955698	0.19
CG6024	aop	1.71	0.336	-0.1	0.174077655955698	0.19
CG6024	mirr	1.37	0.336	-0.1	0.174077655955698	0.19
CG6024	vvl	1.21	0.336	-0.1	0.174077655955698	0.19
CG6024	br	1.19	0.336	-0.1	0.174077655955698	0.19
CG6024	bab1	1.16	0.336	-0.1	0.174077655955698	0.19
CG6024	ap	1.15	0.336	-0.1	0.174077655955698	0.19
CG6024	Hth	1.09	0.336	-0.1	0.174077655955698	0.19
CG6024	lov	1.05	0.336	-0.1	0.174077655955698	0.19
CG6024	Ey_Hbn	1.04	0.336	-0.1	0.174077655955698	0.19
CG6024	Hbn_Opa_Slp	0.97	0.336	-0.1	0.174077655955698	0.19
CG6024	oc	0.94	0.336	-0.1	0.174077655955698	0.19
CG6024	TfAP-2	0.88	0.336	-0.1	0.174077655955698	0.19
CG6024	CG9650	0.81	0.336	-0.1	0.174077655955698	0.19
CG6024	Ets65A	0.8	0.336	-0.1	0.174077655955698	0.19
CG6024	Vsx2	0.72	0.336	-0.1	0.174077655955698	0.19
CG6024	foxo	0.65	0.336	-0.1	0.174077655955698	0.19
CG6024	bsh	0.56	0.336	-0.1	0.174077655955698	0.19
CG6024	run	0.55	0.336	-0.1	0.174077655955698	0.19
CG6024	pros	0.52	0.336	-0.1	0.174077655955698	0.19
CG6024	Camta	0.49	0.336	-0.1	0.174077655955698	0.19
CG10907	noc	7.83	0.183	-0.5	-0.0666666666666667	0.99
CG10907	Sox102F	5.1	0.183	-0.5	-0.0666666666666667	0.99
CG10907	ap	4.55	0.183	-0.5	-0.0666666666666667	0.99
CG10907	Hmx	4.35	0.183	-0.5	-0.0666666666666667	0.99
CG10907	fru	3.76	0.183	-0.5	-0.0666666666666667	0.99
CG10907	CG32105	2.65	0.183	-0.5	-0.0666666666666667	0.99
CG10907	dm	2.27	0.183	-0.5	-0.0666666666666667	0.99
CG10907	scro	1.8	0.183	-0.5	-0.0666666666666667	0.99
CG10907	CG11294	1.69	0.183	-0.5	-0.0666666666666667	0.99
CG10907	erm	1.63	0.183	-0.5	-0.0666666666666667	0.99
CG10907	hbn	1.49	0.183	-0.5	-0.0666666666666667	0.99
CG10907	Ey_Hbn	1.43	0.183	-0.5	-0.0666666666666667	0.99
CG10907	zfh2	1.39	0.183	-0.5	-0.0666666666666667	0.99
CG10907	Hbn_Opa_Slp	1.33	0.183	-0.5	-0.0666666666666667	0.99
CG10907	Erm_Ey	1.08	0.183	-0.5	-0.0666666666666667	0.99
CG10907	Hth	1.05	0.183	-0.5	-0.0666666666666667	0.99
CG10907	RunxB	0.93	0.183	-0.5	-0.0666666666666667	0.99
CG10907	Slp_D	0.9	0.183	-0.5	-0.0666666666666667	0.99
CG10907	elB	0.9	0.183	-0.5	-0.0666666666666667	0.99
CG10907	oc	0.88	0.183	-0.5	-0.0666666666666667	0.99
CG10907	Dll	0.87	0.183	-0.5	-0.0666666666666667	0.99
CG10907	CG3726	0.83	0.183	-0.5	-0.0666666666666667	0.99
CG10907	Lim3	0.57	0.183	-0.5	-0.0666666666666667	0.99
CG10907	vvl	0.44	0.183	-0.5	-0.0666666666666667	0.99
CG10907	dac	0.37	0.183	-0.5	-0.0666666666666667	0.99
CG10907	CG9650	0.37	0.183	-0.5	-0.0666666666666667	0.99
CG10907	br	0.37	0.183	-0.5	-0.0666666666666667	0.99
CG10907	tj	0.25	0.183	-0.5	-0.0666666666666667	0.99
CG10907	kn	0.22	0.183	-0.5	-0.0666666666666667	0.99
CG10907	Camta	0.19	0.183	-0.5	-0.0666666666666667	0.99
CG14130	Hmx	12.04	0.041	0.17	0.683130051063973	0.52
CG14130	toy	8.44	0.041	0.17	0.683130051063973	0.52
CG14130	hbn	4.81	0.041	0.17	0.683130051063973	0.52
CG14130	danr	4.66	0.041	0.17	0.683130051063973	0.52
CG14130	apt	3.93	0.041	0.17	0.683130051063973	0.52
CG14130	Lim3	3.89	0.041	0.17	0.683130051063973	0.52
CG14130	ap	2.36	0.041	0.17	0.683130051063973	0.52
CG14130	CG11294	2.15	0.041	0.17	0.683130051063973	0.52
CG14130	zfh1	2.14	0.041	0.17	0.683130051063973	0.52
CG14130	Slp_D	1.82	0.041	0.17	0.683130051063973	0.52
CG14130	Ey_Hbn	1.75	0.041	0.17	0.683130051063973	0.52
CG14130	CG9650	1.41	0.041	0.17	0.683130051063973	0.52
CG14130	Ets65A	1.17	0.041	0.17	0.683130051063973	0.52
CG14130	foxo	1.16	0.041	0.17	0.683130051063973	0.52
CG14130	fd59A	1.15	0.041	0.17	0.683130051063973	0.52
CG14130	Erm_Ey	1.11	0.041	0.17	0.683130051063973	0.52
CG14130	D_BarHI	1	0.041	0.17	0.683130051063973	0.52
CG14130	noc	0.9	0.041	0.17	0.683130051063973	0.52
CG14130	ey	0.85	0.041	0.17	0.683130051063973	0.52
CG14130	rn	0.79	0.041	0.17	0.683130051063973	0.52
CG14130	Hbn_Opa_Slp	0.79	0.041	0.17	0.683130051063973	0.52
CG14130	Sox102F	0.77	0.041	0.17	0.683130051063973	0.52
CG14130	fkh	0.64	0.041	0.17	0.683130051063973	0.52
CG14130	CG11085	0.47	0.041	0.17	0.683130051063973	0.52
CG14130	zfh2	0.43	0.041	0.17	0.683130051063973	0.52
CG14130	ab	0.38	0.041	0.17	0.683130051063973	0.52
CG14130	luna	0.37	0.041	0.17	0.683130051063973	0.52
CG14130	CG32105	0.36	0.041	0.17	0.683130051063973	0.52
CG14130	svp	0.31	0.041	0.17	0.683130051063973	0.52
CG14130	Opa_Erm	0.28	0.041	0.17	0.683130051063973	0.52
CG11597	lov	6.6	0.142	0.34	1	0.79
CG11597	hth	5.65	0.142	0.34	1	0.79
CG11597	mirr	4.11	0.142	0.34	1	0.79
CG11597	oc	3.68	0.142	0.34	1	0.79
CG11597	CG9932	3.17	0.142	0.34	1	0.79
CG11597	fru	3.08	0.142	0.34	1	0.79
CG11597	Hmx	2.43	0.142	0.34	1	0.79
CG11597	fd59A	2.3	0.142	0.34	1	0.79
CG11597	ap	2.24	0.142	0.34	1	0.79
CG11597	TfAP-2	2.17	0.142	0.34	1	0.79
CG11597	CG43689	1.87	0.142	0.34	1	0.79
CG11597	sim	1.53	0.142	0.34	1	0.79
CG11597	Hth_Opa	1.52	0.142	0.34	1	0.79
CG11597	CG32105	1.46	0.142	0.34	1	0.79
CG11597	ham	1.45	0.142	0.34	1	0.79
CG11597	Ets65A	1.36	0.142	0.34	1	0.79
CG11597	Opa_Erm	1.33	0.142	0.34	1	0.79
CG11597	Lim3	1.32	0.142	0.34	1	0.79
CG11597	SoxN	1.25	0.142	0.34	1	0.79
CG11597	run	1.2	0.142	0.34	1	0.79
CG11597	Vsx2	1.19	0.142	0.34	1	0.79
CG11597	hbn	1.12	0.142	0.34	1	0.79
CG11597	Vsx1	1.08	0.142	0.34	1	0.79
CG11597	Hth	1.03	0.142	0.34	1	0.79
CG11597	CG9650	0.75	0.142	0.34	1	0.79
CG11597	foxo	0.71	0.142	0.34	1	0.79
CG11597	aop	0.66	0.142	0.34	1	0.79
CG11597	dmrt99B	0.63	0.142	0.34	1	0.79
CG11597	CG3726	0.58	0.142	0.34	1	0.79
CG11597	br	0.52	0.142	0.34	1	0.79
CG32095	erm	4.03	0.092	-0.18	0.333333333333333	0.35
CG32095	mirr	2.59	0.092	-0.18	0.333333333333333	0.35
CG32095	Vsx1	2.3	0.092	-0.18	0.333333333333333	0.35
CG32095	Vsx2	2.12	0.092	-0.18	0.333333333333333	0.35
CG32095	apt	2.12	0.092	-0.18	0.333333333333333	0.35
CG32095	fkh	1.97	0.092	-0.18	0.333333333333333	0.35
CG32095	D_BarHI	1.74	0.092	-0.18	0.333333333333333	0.35
CG32095	br	1.7	0.092	-0.18	0.333333333333333	0.35
CG32095	Hmx	1.32	0.092	-0.18	0.333333333333333	0.35
CG32095	dmrt99B	1.25	0.092	-0.18	0.333333333333333	0.35
CG32095	tj	1.07	0.092	-0.18	0.333333333333333	0.35
CG32095	ham	1.05	0.092	-0.18	0.333333333333333	0.35
CG32095	Hbn_Opa_Slp	0.99	0.092	-0.18	0.333333333333333	0.35
CG32095	tup	0.93	0.092	-0.18	0.333333333333333	0.35
CG32095	rn	0.91	0.092	-0.18	0.333333333333333	0.35
CG32095	fd59A	0.86	0.092	-0.18	0.333333333333333	0.35
CG32095	bsh	0.77	0.092	-0.18	0.333333333333333	0.35
CG32095	sr	0.75	0.092	-0.18	0.333333333333333	0.35
CG32095	Ey_Hbn	0.75	0.092	-0.18	0.333333333333333	0.35
CG32095	danr	0.67	0.092	-0.18	0.333333333333333	0.35
CG32095	hbn	0.61	0.092	-0.18	0.333333333333333	0.35
CG32095	oc	0.54	0.092	-0.18	0.333333333333333	0.35
CG32095	RunxB	0.45	0.092	-0.18	0.333333333333333	0.35
CG32095	Atf3	0.32	0.092	-0.18	0.333333333333333	0.35
CG32095	Hth_Opa	0.32	0.092	-0.18	0.333333333333333	0.35
CG32095	run	0.16	0.092	-0.18	0.333333333333333	0.35
CG32095	CG32532	0.11	0.092	-0.18	0.333333333333333	0.35
CG32095	CG34340	0.08	0.092	-0.18	0.333333333333333	0.35
CG32095	TfAP-2	0.05	0.092	-0.18	0.333333333333333	0.35
CG32095	Ets65A	-0.01	0.092	-0.18	0.333333333333333	0.35
l(3)j2D3	Vsx2	8.3	0.139	0.23	0.53748384988657	0.84
l(3)j2D3	vvl	6.5	0.139	0.23	0.53748384988657	0.84
l(3)j2D3	aop	6.06	0.139	0.23	0.53748384988657	0.84
l(3)j2D3	ap	5.83	0.139	0.23	0.53748384988657	0.84
l(3)j2D3	Sox102F	5.59	0.139	0.23	0.53748384988657	0.84
l(3)j2D3	fkh	5.34	0.139	0.23	0.53748384988657	0.84
l(3)j2D3	dm	4.78	0.139	0.23	0.53748384988657	0.84
l(3)j2D3	CG32105	4.2	0.139	0.23	0.53748384988657	0.84
l(3)j2D3	elB	3.81	0.139	0.23	0.53748384988657	0.84
l(3)j2D3	Sox21b	3.65	0.139	0.23	0.53748384988657	0.84
l(3)j2D3	CG9650	2.1	0.139	0.23	0.53748384988657	0.84
l(3)j2D3	kn	1.94	0.139	0.23	0.53748384988657	0.84
l(3)j2D3	hth	1.69	0.139	0.23	0.53748384988657	0.84
l(3)j2D3	Hth	1.67	0.139	0.23	0.53748384988657	0.84
l(3)j2D3	dmrt99B	1.66	0.139	0.23	0.53748384988657	0.84
l(3)j2D3	oc	1.58	0.139	0.23	0.53748384988657	0.84
l(3)j2D3	scro	1.56	0.139	0.23	0.53748384988657	0.84
l(3)j2D3	CG4328	1.54	0.139	0.23	0.53748384988657	0.84
l(3)j2D3	Vsx1	1.41	0.139	0.23	0.53748384988657	0.84
l(3)j2D3	Slp_D	1.36	0.139	0.23	0.53748384988657	0.84
l(3)j2D3	dac	1.23	0.139	0.23	0.53748384988657	0.84
l(3)j2D3	Opa_Erm	1.12	0.139	0.23	0.53748384988657	0.84
l(3)j2D3	CG32532	1.01	0.139	0.23	0.53748384988657	0.84
l(3)j2D3	TfAP-2	0.89	0.139	0.23	0.53748384988657	0.84
l(3)j2D3	D_BarHI	0.79	0.139	0.23	0.53748384988657	0.84
l(3)j2D3	Hth_Opa	0.7	0.139	0.23	0.53748384988657	0.84
l(3)j2D3	fd59A	0.49	0.139	0.23	0.53748384988657	0.84
l(3)j2D3	Awh	0.45	0.139	0.23	0.53748384988657	0.84
l(3)j2D3	bsh	0.4	0.139	0.23	0.53748384988657	0.84
l(3)j2D3	danr	0.38	0.139	0.23	0.53748384988657	0.84
ssp	lov	10.18	0.119	0.02	0.227710017021324	0.27
ssp	ab	4.48	0.119	0.02	0.227710017021324	0.27
ssp	hth	4.07	0.119	0.02	0.227710017021324	0.27
ssp	zfh1	3.55	0.119	0.02	0.227710017021324	0.27
ssp	ap	3.2	0.119	0.02	0.227710017021324	0.27
ssp	CG9650	2.98	0.119	0.02	0.227710017021324	0.27
ssp	Vsx1	2.49	0.119	0.02	0.227710017021324	0.27
ssp	CG11085	2.2	0.119	0.02	0.227710017021324	0.27
ssp	Lim3	2.04	0.119	0.02	0.227710017021324	0.27
ssp	Erm_Ey	1.91	0.119	0.02	0.227710017021324	0.27
ssp	NK7.1	1.88	0.119	0.02	0.227710017021324	0.27
ssp	dm	1.83	0.119	0.02	0.227710017021324	0.27
ssp	dmrt99B	1.77	0.119	0.02	0.227710017021324	0.27
ssp	ham	1.75	0.119	0.02	0.227710017021324	0.27
ssp	luna	1.39	0.119	0.02	0.227710017021324	0.27
ssp	tup	1.11	0.119	0.02	0.227710017021324	0.27
ssp	toy	1.06	0.119	0.02	0.227710017021324	0.27
ssp	tj	1.04	0.119	0.02	0.227710017021324	0.27
ssp	aop	0.98	0.119	0.02	0.227710017021324	0.27
ssp	Dll	0.97	0.119	0.02	0.227710017021324	0.27
ssp	SoxN	0.86	0.119	0.02	0.227710017021324	0.27
ssp	Vsx2	0.75	0.119	0.02	0.227710017021324	0.27
ssp	Ey_Hbn	0.66	0.119	0.02	0.227710017021324	0.27
ssp	fd59A	0.55	0.119	0.02	0.227710017021324	0.27
ssp	pros	0.52	0.119	0.02	0.227710017021324	0.27
ssp	sim	0.48	0.119	0.02	0.227710017021324	0.27
ssp	run	0.48	0.119	0.02	0.227710017021324	0.27
ssp	hbn	0.46	0.119	0.02	0.227710017021324	0.27
ssp	D	0.41	0.119	0.02	0.227710017021324	0.27
ssp	scro	0.36	0.119	0.02	0.227710017021324	0.27
CG11560	bsh	8.93	0.087	0.08	-0.0666666666666667	0.94
CG11560	scro	6.48	0.087	0.08	-0.0666666666666667	0.94
CG11560	Vsx2	5.41	0.087	0.08	-0.0666666666666667	0.94
CG11560	CG11085	4.02	0.087	0.08	-0.0666666666666667	0.94
CG11560	dmrt99B	3.97	0.087	0.08	-0.0666666666666667	0.94
CG11560	bab2	3.84	0.087	0.08	-0.0666666666666667	0.94
CG11560	Snoo	3.73	0.087	0.08	-0.0666666666666667	0.94
CG11560	ab	3.17	0.087	0.08	-0.0666666666666667	0.94
CG11560	danr	3.11	0.087	0.08	-0.0666666666666667	0.94
CG11560	aop	3.05	0.087	0.08	-0.0666666666666667	0.94
CG11560	dm	3.01	0.087	0.08	-0.0666666666666667	0.94
CG11560	Sox21b	3	0.087	0.08	-0.0666666666666667	0.94
CG11560	svp	2.99	0.087	0.08	-0.0666666666666667	0.94
CG11560	Dll	2.85	0.087	0.08	-0.0666666666666667	0.94
CG11560	CG32105	2.41	0.087	0.08	-0.0666666666666667	0.94
CG11560	CG9932	1.76	0.087	0.08	-0.0666666666666667	0.94
CG11560	ap	1.72	0.087	0.08	-0.0666666666666667	0.94
CG11560	D	1.6	0.087	0.08	-0.0666666666666667	0.94
CG11560	dve	1.48	0.087	0.08	-0.0666666666666667	0.94
CG11560	sim	1.43	0.087	0.08	-0.0666666666666667	0.94
CG11560	Opa_Erm	1.39	0.087	0.08	-0.0666666666666667	0.94
CG11560	pros	1.28	0.087	0.08	-0.0666666666666667	0.94
CG11560	toy	1.26	0.087	0.08	-0.0666666666666667	0.94
CG11560	CG3726	1.25	0.087	0.08	-0.0666666666666667	0.94
CG11560	CG9650	1.23	0.087	0.08	-0.0666666666666667	0.94
CG11560	Erm_Ey	1.22	0.087	0.08	-0.0666666666666667	0.94
CG11560	ey	1.2	0.087	0.08	-0.0666666666666667	0.94
CG11560	oc	1.11	0.087	0.08	-0.0666666666666667	0.94
CG11560	Hbn_Opa_Slp	0.99	0.087	0.08	-0.0666666666666667	0.94
CG11560	ham	0.9	0.087	0.08	-0.0666666666666667	0.94
CG5645	Ets65A	6.5	0.085	0.12	0.447213595499958	0.43
CG5645	TfAP-2	3.67	0.085	0.12	0.447213595499958	0.43
CG5645	br	3.02	0.085	0.12	0.447213595499958	0.43
CG5645	kn	2.89	0.085	0.12	0.447213595499958	0.43
CG5645	Dll	2.26	0.085	0.12	0.447213595499958	0.43
CG5645	aop	1.99	0.085	0.12	0.447213595499958	0.43
CG5645	CG9932	1.47	0.085	0.12	0.447213595499958	0.43
CG5645	Lim3	1.42	0.085	0.12	0.447213595499958	0.43
CG5645	sr	1.24	0.085	0.12	0.447213595499958	0.43
CG5645	Hth_Opa	1.09	0.085	0.12	0.447213595499958	0.43
CG5645	Slp_D	1.02	0.085	0.12	0.447213595499958	0.43
CG5645	ab	1.01	0.085	0.12	0.447213595499958	0.43
CG5645	fd59A	0.96	0.085	0.12	0.447213595499958	0.43
CG5645	apt	0.95	0.085	0.12	0.447213595499958	0.43
CG5645	bsh	0.95	0.085	0.12	0.447213595499958	0.43
CG5645	tup	0.92	0.085	0.12	0.447213595499958	0.43
CG5645	tsh	0.82	0.085	0.12	0.447213595499958	0.43
CG5645	CG9650	0.72	0.085	0.12	0.447213595499958	0.43
CG5645	D_BarHI	0.69	0.085	0.12	0.447213595499958	0.43
CG5645	foxo	0.68	0.085	0.12	0.447213595499958	0.43
CG5645	CG43689	0.6	0.085	0.12	0.447213595499958	0.43
CG5645	bab1	0.59	0.085	0.12	0.447213595499958	0.43
CG5645	Ey_Hbn	0.52	0.085	0.12	0.447213595499958	0.43
CG5645	luna	0.51	0.085	0.12	0.447213595499958	0.43
CG5645	vvl	0.45	0.085	0.12	0.447213595499958	0.43
CG5645	Atf3	0.43	0.085	0.12	0.447213595499958	0.43
CG5645	scro	0.33	0.085	0.12	0.447213595499958	0.43
CG5645	NK7.1	0.28	0.085	0.12	0.447213595499958	0.43
CG5645	CG4328	0.27	0.085	0.12	0.447213595499958	0.43
CG5645	dm	0.12	0.085	0.12	0.447213595499958	0.43
Nrx-IV	luna	5.99	0.192	0.45	0.454545454545455	0.18
Nrx-IV	aop	5.7	0.192	0.45	0.454545454545455	0.18
Nrx-IV	pros	5.38	0.192	0.45	0.454545454545455	0.18
Nrx-IV	NK7.1	4.98	0.192	0.45	0.454545454545455	0.18
Nrx-IV	Sox21b	3.22	0.192	0.45	0.454545454545455	0.18
Nrx-IV	oc	2.86	0.192	0.45	0.454545454545455	0.18
Nrx-IV	D	2.76	0.192	0.45	0.454545454545455	0.18
Nrx-IV	D_BarHI	2.71	0.192	0.45	0.454545454545455	0.18
Nrx-IV	CG9650	2.58	0.192	0.45	0.454545454545455	0.18
Nrx-IV	Hmx	2.49	0.192	0.45	0.454545454545455	0.18
Nrx-IV	Hth	2.48	0.192	0.45	0.454545454545455	0.18
Nrx-IV	ey	2.38	0.192	0.45	0.454545454545455	0.18
Nrx-IV	CG43689	2.03	0.192	0.45	0.454545454545455	0.18
Nrx-IV	Vsx1	1.93	0.192	0.45	0.454545454545455	0.18
Nrx-IV	kn	1.74	0.192	0.45	0.454545454545455	0.18
Nrx-IV	hth	1.74	0.192	0.45	0.454545454545455	0.18
Nrx-IV	dmrt99B	1.72	0.192	0.45	0.454545454545455	0.18
Nrx-IV	bi	1.7	0.192	0.45	0.454545454545455	0.18
Nrx-IV	tup	1.6	0.192	0.45	0.454545454545455	0.18
Nrx-IV	fd59A	1.58	0.192	0.45	0.454545454545455	0.18
Nrx-IV	sr	1.58	0.192	0.45	0.454545454545455	0.18
Nrx-IV	tsh	1.55	0.192	0.45	0.454545454545455	0.18
Nrx-IV	Snoo	1.5	0.192	0.45	0.454545454545455	0.18
Nrx-IV	apt	1.42	0.192	0.45	0.454545454545455	0.18
Nrx-IV	erm	1.42	0.192	0.45	0.454545454545455	0.18
Nrx-IV	Erm_Ey	1.1	0.192	0.45	0.454545454545455	0.18
Nrx-IV	pdm3	1.1	0.192	0.45	0.454545454545455	0.18
Nrx-IV	zfh1	1.05	0.192	0.45	0.454545454545455	0.18
Nrx-IV	bab2	0.92	0.192	0.45	0.454545454545455	0.18
Nrx-IV	Vsx2	0.86	0.192	0.45	0.454545454545455	0.18
CG9760	tup	6.4	0.199	0.5	0.227710017021324	0.27
CG9760	TfAP-2	4.84	0.199	0.5	0.227710017021324	0.27
CG9760	Ets65A	4.07	0.199	0.5	0.227710017021324	0.27
CG9760	ey	3.32	0.199	0.5	0.227710017021324	0.27
CG9760	dve	3.11	0.199	0.5	0.227710017021324	0.27
CG9760	tsh	3.04	0.199	0.5	0.227710017021324	0.27
CG9760	ap	2.87	0.199	0.5	0.227710017021324	0.27
CG9760	run	2.73	0.199	0.5	0.227710017021324	0.27
CG9760	pros	2.73	0.199	0.5	0.227710017021324	0.27
CG9760	Slp_D	2.48	0.199	0.5	0.227710017021324	0.27
CG9760	Vsx2	2.47	0.199	0.5	0.227710017021324	0.27
CG9760	scro	2.15	0.199	0.5	0.227710017021324	0.27
CG9760	RunxB	1.9	0.199	0.5	0.227710017021324	0.27
CG9760	CG11294	1.79	0.199	0.5	0.227710017021324	0.27
CG9760	CG3726	1.71	0.199	0.5	0.227710017021324	0.27
CG9760	D	1.63	0.199	0.5	0.227710017021324	0.27
CG9760	oc	1.41	0.199	0.5	0.227710017021324	0.27
CG9760	CG9650	1.34	0.199	0.5	0.227710017021324	0.27
CG9760	fd59A	1.31	0.199	0.5	0.227710017021324	0.27
CG9760	tj	1.16	0.199	0.5	0.227710017021324	0.27
CG9760	br	1.15	0.199	0.5	0.227710017021324	0.27
CG9760	Erm_Ey	1.09	0.199	0.5	0.227710017021324	0.27
CG9760	Hth	1.08	0.199	0.5	0.227710017021324	0.27
CG9760	fkh	1.04	0.199	0.5	0.227710017021324	0.27
CG9760	CG32532	1.04	0.199	0.5	0.227710017021324	0.27
CG9760	hbn	0.92	0.199	0.5	0.227710017021324	0.27
CG9760	Hbn_Opa_Slp	0.9	0.199	0.5	0.227710017021324	0.27
CG9760	Hth_Opa	0.76	0.199	0.5	0.227710017021324	0.27
CG9760	CG11085	0.73	0.199	0.5	0.227710017021324	0.27
CG9760	Dll	0.68	0.199	0.5	0.227710017021324	0.27
Rh7	elB	5.79	0.579	-0.24	0.218217890235992	0.26
Rh7	rn	4.56	0.579	-0.24	0.218217890235992	0.26
Rh7	foxo	3.66	0.579	-0.24	0.218217890235992	0.26
Rh7	dve	3.5	0.579	-0.24	0.218217890235992	0.26
Rh7	SoxN	3.17	0.579	-0.24	0.218217890235992	0.26
Rh7	tup	2.99	0.579	-0.24	0.218217890235992	0.26
Rh7	ham	2.43	0.579	-0.24	0.218217890235992	0.26
Rh7	ab	1.79	0.579	-0.24	0.218217890235992	0.26
Rh7	CG11085	1.7	0.579	-0.24	0.218217890235992	0.26
Rh7	bab1	1.66	0.579	-0.24	0.218217890235992	0.26
Rh7	Slp_D	1.64	0.579	-0.24	0.218217890235992	0.26
Rh7	noc	1.46	0.579	-0.24	0.218217890235992	0.26
Rh7	Hmx	1.45	0.579	-0.24	0.218217890235992	0.26
Rh7	bab2	1.45	0.579	-0.24	0.218217890235992	0.26
Rh7	CG32105	1.15	0.579	-0.24	0.218217890235992	0.26
Rh7	D	1.13	0.579	-0.24	0.218217890235992	0.26
Rh7	lov	1.02	0.579	-0.24	0.218217890235992	0.26
Rh7	Atf3	0.99	0.579	-0.24	0.218217890235992	0.26
Rh7	zfh2	0.66	0.579	-0.24	0.218217890235992	0.26
Rh7	dmrt99B	0.56	0.579	-0.24	0.218217890235992	0.26
Rh7	Ey_Hbn	0.44	0.579	-0.24	0.218217890235992	0.26
Rh7	CG9932	0.39	0.579	-0.24	0.218217890235992	0.26
Rh7	hbn	0.31	0.579	-0.24	0.218217890235992	0.26
Rh7	toy	0.3	0.579	-0.24	0.218217890235992	0.26
Rh7	apt	0.26	0.579	-0.24	0.218217890235992	0.26
Rh7	vvl	0.26	0.579	-0.24	0.218217890235992	0.26
Rh7	pros	0.24	0.579	-0.24	0.218217890235992	0.26
Rh7	tsh	0.09	0.579	-0.24	0.218217890235992	0.26
Rh7	CG3726	0.08	0.579	-0.24	0.218217890235992	0.26
Rh7	kn	0.07	0.579	-0.24	0.218217890235992	0.26
thoc6	Snoo	13.78	0.176	-0.54	-0.0666666666666667	0.76
thoc6	scro	8.05	0.176	-0.54	-0.0666666666666667	0.76
thoc6	aop	6.17	0.176	-0.54	-0.0666666666666667	0.76
thoc6	br	5.53	0.176	-0.54	-0.0666666666666667	0.76
thoc6	tj	3.54	0.176	-0.54	-0.0666666666666667	0.76
thoc6	elB	3.31	0.176	-0.54	-0.0666666666666667	0.76
thoc6	toy	2.4	0.176	-0.54	-0.0666666666666667	0.76
thoc6	tsh	1.87	0.176	-0.54	-0.0666666666666667	0.76
thoc6	tup	1.81	0.176	-0.54	-0.0666666666666667	0.76
thoc6	fd59A	1.77	0.176	-0.54	-0.0666666666666667	0.76
thoc6	Awh	1.65	0.176	-0.54	-0.0666666666666667	0.76
thoc6	CG3726	1.53	0.176	-0.54	-0.0666666666666667	0.76
thoc6	CG4328	1.38	0.176	-0.54	-0.0666666666666667	0.76
thoc6	Slp_D	1.26	0.176	-0.54	-0.0666666666666667	0.76
thoc6	Ey_Hbn	1.19	0.176	-0.54	-0.0666666666666667	0.76
thoc6	Opa_Erm	1.18	0.176	-0.54	-0.0666666666666667	0.76
thoc6	D_BarHI	1.13	0.176	-0.54	-0.0666666666666667	0.76
thoc6	Hth_Opa	1.11	0.176	-0.54	-0.0666666666666667	0.76
thoc6	fkh	1.03	0.176	-0.54	-0.0666666666666667	0.76
thoc6	ap	0.88	0.176	-0.54	-0.0666666666666667	0.76
thoc6	CG34340	0.79	0.176	-0.54	-0.0666666666666667	0.76
thoc6	pdm3	0.79	0.176	-0.54	-0.0666666666666667	0.76
thoc6	zfh1	0.71	0.176	-0.54	-0.0666666666666667	0.76
thoc6	bi	0.71	0.176	-0.54	-0.0666666666666667	0.76
thoc6	apt	0.65	0.176	-0.54	-0.0666666666666667	0.76
thoc6	CG9650	0.65	0.176	-0.54	-0.0666666666666667	0.76
thoc6	ey	0.62	0.176	-0.54	-0.0666666666666667	0.76
thoc6	Lim3	0.61	0.176	-0.54	-0.0666666666666667	0.76
thoc6	RunxB	0.6	0.176	-0.54	-0.0666666666666667	0.76
thoc6	erm	0.56	0.176	-0.54	-0.0666666666666667	0.76
Adk1	CG9650	13.43	0.131	-0.34	-0.0666666666666667	0.91
Adk1	TfAP-2	10.45	0.131	-0.34	-0.0666666666666667	0.91
Adk1	CG34340	3.64	0.131	-0.34	-0.0666666666666667	0.91
Adk1	dm	3.52	0.131	-0.34	-0.0666666666666667	0.91
Adk1	bab1	3.42	0.131	-0.34	-0.0666666666666667	0.91
Adk1	bab2	3.37	0.131	-0.34	-0.0666666666666667	0.91
Adk1	CG4328	2.46	0.131	-0.34	-0.0666666666666667	0.91
Adk1	zfh1	2.25	0.131	-0.34	-0.0666666666666667	0.91
Adk1	Sox102F	2.07	0.131	-0.34	-0.0666666666666667	0.91
Adk1	aop	1.72	0.131	-0.34	-0.0666666666666667	0.91
Adk1	Vsx2	1.34	0.131	-0.34	-0.0666666666666667	0.91
Adk1	Hth	1.26	0.131	-0.34	-0.0666666666666667	0.91
Adk1	toy	1.18	0.131	-0.34	-0.0666666666666667	0.91
Adk1	erm	1.11	0.131	-0.34	-0.0666666666666667	0.91
Adk1	SoxN	1.07	0.131	-0.34	-0.0666666666666667	0.91
Adk1	Ey_Hbn	1.05	0.131	-0.34	-0.0666666666666667	0.91
Adk1	ab	1.02	0.131	-0.34	-0.0666666666666667	0.91
Adk1	CG32105	0.99	0.131	-0.34	-0.0666666666666667	0.91
Adk1	tsh	0.94	0.131	-0.34	-0.0666666666666667	0.91
Adk1	Slp_D	0.86	0.131	-0.34	-0.0666666666666667	0.91
Adk1	apt	0.85	0.131	-0.34	-0.0666666666666667	0.91
Adk1	D_BarHI	0.82	0.131	-0.34	-0.0666666666666667	0.91
Adk1	lov	0.78	0.131	-0.34	-0.0666666666666667	0.91
Adk1	sim	0.78	0.131	-0.34	-0.0666666666666667	0.91
Adk1	CG11294	0.66	0.131	-0.34	-0.0666666666666667	0.91
Adk1	Ets65A	0.66	0.131	-0.34	-0.0666666666666667	0.91
Adk1	foxo	0.66	0.131	-0.34	-0.0666666666666667	0.91
Adk1	elB	0.62	0.131	-0.34	-0.0666666666666667	0.91
Adk1	Atf3	0.44	0.131	-0.34	-0.0666666666666667	0.91
Adk1	dve	0.4	0.131	-0.34	-0.0666666666666667	0.91
app	elB	6.4	0.398	0.18	0.372104203767625	0.3
app	pros	6.31	0.398	0.18	0.372104203767625	0.3
app	NK7.1	5.25	0.398	0.18	0.372104203767625	0.3
app	Snoo	4.82	0.398	0.18	0.372104203767625	0.3
app	Vsx1	3.15	0.398	0.18	0.372104203767625	0.3
app	Vsx2	3.1	0.398	0.18	0.372104203767625	0.3
app	aop	2.74	0.398	0.18	0.372104203767625	0.3
app	Ets65A	2.74	0.398	0.18	0.372104203767625	0.3
app	CG3726	2.72	0.398	0.18	0.372104203767625	0.3
app	zfh1	2.55	0.398	0.18	0.372104203767625	0.3
app	luna	2	0.398	0.18	0.372104203767625	0.3
app	Slp_D	1.96	0.398	0.18	0.372104203767625	0.3
app	dve	1.93	0.398	0.18	0.372104203767625	0.3
app	Dll	1.87	0.398	0.18	0.372104203767625	0.3
app	CG43689	1.82	0.398	0.18	0.372104203767625	0.3
app	svp	1.11	0.398	0.18	0.372104203767625	0.3
app	CG4328	0.81	0.398	0.18	0.372104203767625	0.3
app	ab	0.73	0.398	0.18	0.372104203767625	0.3
app	pdm3	0.7	0.398	0.18	0.372104203767625	0.3
app	bsh	0.6	0.398	0.18	0.372104203767625	0.3
app	zfh2	0.54	0.398	0.18	0.372104203767625	0.3
app	ham	0.39	0.398	0.18	0.372104203767625	0.3
app	apt	0.2	0.398	0.18	0.372104203767625	0.3
app	hth	0.18	0.398	0.18	0.372104203767625	0.3
app	scro	0.08	0.398	0.18	0.372104203767625	0.3
app	CG32105	0.08	0.398	0.18	0.372104203767625	0.3
app	CG32532	0	0.398	0.18	0.372104203767625	0.3
app	run	0	0.398	0.18	0.372104203767625	0.3
app	Sox102F	-0.03	0.398	0.18	0.372104203767625	0.3
app	ey	-0.19	0.398	0.18	0.372104203767625	0.3
CG32100	CG9650	7.59	0.166	-0.03	0.0666666666666667	0.01
CG32100	luna	5.85	0.166	-0.03	0.0666666666666667	0.01
CG32100	vvl	3.34	0.166	-0.03	0.0666666666666667	0.01
CG32100	Hth_Opa	3.32	0.166	-0.03	0.0666666666666667	0.01
CG32100	dmrt99B	2.44	0.166	-0.03	0.0666666666666667	0.01
CG32100	TfAP-2	2.39	0.166	-0.03	0.0666666666666667	0.01
CG32100	fru	2.2	0.166	-0.03	0.0666666666666667	0.01
CG32100	Snoo	2.11	0.166	-0.03	0.0666666666666667	0.01
CG32100	Sox102F	1.72	0.166	-0.03	0.0666666666666667	0.01
CG32100	CG32105	1.66	0.166	-0.03	0.0666666666666667	0.01
CG32100	lov	1.5	0.166	-0.03	0.0666666666666667	0.01
CG32100	zfh2	1.4	0.166	-0.03	0.0666666666666667	0.01
CG32100	CG4328	1.36	0.166	-0.03	0.0666666666666667	0.01
CG32100	bi	1.32	0.166	-0.03	0.0666666666666667	0.01
CG32100	Camta	1.14	0.166	-0.03	0.0666666666666667	0.01
CG32100	toy	1.1	0.166	-0.03	0.0666666666666667	0.01
CG32100	Erm_Ey	0.98	0.166	-0.03	0.0666666666666667	0.01
CG32100	NK7.1	0.83	0.166	-0.03	0.0666666666666667	0.01
CG32100	sim	0.69	0.166	-0.03	0.0666666666666667	0.01
CG32100	dac	0.67	0.166	-0.03	0.0666666666666667	0.01
CG32100	SoxN	0.64	0.166	-0.03	0.0666666666666667	0.01
CG32100	RunxB	0.59	0.166	-0.03	0.0666666666666667	0.01
CG32100	tj	0.58	0.166	-0.03	0.0666666666666667	0.01
CG32100	zfh1	0.53	0.166	-0.03	0.0666666666666667	0.01
CG32100	CG34340	0.43	0.166	-0.03	0.0666666666666667	0.01
CG32100	ham	0.3	0.166	-0.03	0.0666666666666667	0.01
CG32100	aop	0.29	0.166	-0.03	0.0666666666666667	0.01
CG32100	fkh	0.26	0.166	-0.03	0.0666666666666667	0.01
CG32100	Hbn_Opa_Slp	0.17	0.166	-0.03	0.0666666666666667	0.01
CG32100	oc	0.13	0.166	-0.03	0.0666666666666667	0.01
Pbgs	danr	5.38	0.084	0.22	0.683130051063973	0.64
Pbgs	TfAP-2	4.57	0.084	0.22	0.683130051063973	0.64
Pbgs	scro	4.08	0.084	0.22	0.683130051063973	0.64
Pbgs	aop	3.6	0.084	0.22	0.683130051063973	0.64
Pbgs	mirr	3.59	0.084	0.22	0.683130051063973	0.64
Pbgs	Sox21b	2.53	0.084	0.22	0.683130051063973	0.64
Pbgs	hbn	1.9	0.084	0.22	0.683130051063973	0.64
Pbgs	Camta	1.83	0.084	0.22	0.683130051063973	0.64
Pbgs	sim	1.78	0.084	0.22	0.683130051063973	0.64
Pbgs	Hth_Opa	1.71	0.084	0.22	0.683130051063973	0.64
Pbgs	zfh1	1.63	0.084	0.22	0.683130051063973	0.64
Pbgs	CG11085	1.58	0.084	0.22	0.683130051063973	0.64
Pbgs	fru	1.56	0.084	0.22	0.683130051063973	0.64
Pbgs	Lim3	1.32	0.084	0.22	0.683130051063973	0.64
Pbgs	erm	1.25	0.084	0.22	0.683130051063973	0.64
Pbgs	Slp_D	1.25	0.084	0.22	0.683130051063973	0.64
Pbgs	Erm_Ey	1.08	0.084	0.22	0.683130051063973	0.64
Pbgs	CG32532	1.07	0.084	0.22	0.683130051063973	0.64
Pbgs	bi	1.03	0.084	0.22	0.683130051063973	0.64
Pbgs	Opa_Erm	1	0.084	0.22	0.683130051063973	0.64
Pbgs	D	0.98	0.084	0.22	0.683130051063973	0.64
Pbgs	Hth	0.96	0.084	0.22	0.683130051063973	0.64
Pbgs	fkh	0.96	0.084	0.22	0.683130051063973	0.64
Pbgs	vvl	0.9	0.084	0.22	0.683130051063973	0.64
Pbgs	apt	0.85	0.084	0.22	0.683130051063973	0.64
Pbgs	CG9650	0.75	0.084	0.22	0.683130051063973	0.64
Pbgs	Sox102F	0.69	0.084	0.22	0.683130051063973	0.64
Pbgs	Hbn_Opa_Slp	0.62	0.084	0.22	0.683130051063973	0.64
Pbgs	oc	0.53	0.084	0.22	0.683130051063973	0.64
Pbgs	ap	0.25	0.084	0.22	0.683130051063973	0.64
CG10426	bi	5.18	0.071	0.1	0.258198889747161	0.42
CG10426	apt	4.56	0.071	0.1	0.258198889747161	0.42
CG10426	NK7.1	4.3	0.071	0.1	0.258198889747161	0.42
CG10426	Snoo	2.33	0.071	0.1	0.258198889747161	0.42
CG10426	erm	2.05	0.071	0.1	0.258198889747161	0.42
CG10426	Ets65A	1.88	0.071	0.1	0.258198889747161	0.42
CG10426	Awh	1.76	0.071	0.1	0.258198889747161	0.42
CG10426	CG32532	1.49	0.071	0.1	0.258198889747161	0.42
CG10426	Dll	1.32	0.071	0.1	0.258198889747161	0.42
CG10426	CG32105	1.24	0.071	0.1	0.258198889747161	0.42
CG10426	CG4328	1.07	0.071	0.1	0.258198889747161	0.42
CG10426	dm	1.07	0.071	0.1	0.258198889747161	0.42
CG10426	ap	0.97	0.071	0.1	0.258198889747161	0.42
CG10426	hbn	0.87	0.071	0.1	0.258198889747161	0.42
CG10426	run	0.79	0.071	0.1	0.258198889747161	0.42
CG10426	lov	0.77	0.071	0.1	0.258198889747161	0.42
CG10426	CG9932	0.77	0.071	0.1	0.258198889747161	0.42
CG10426	elB	0.65	0.071	0.1	0.258198889747161	0.42
CG10426	Vsx1	0.58	0.071	0.1	0.258198889747161	0.42
CG10426	Hbn_Opa_Slp	0.45	0.071	0.1	0.258198889747161	0.42
CG10426	Vsx2	0.44	0.071	0.1	0.258198889747161	0.42
CG10426	Erm_Ey	0.44	0.071	0.1	0.258198889747161	0.42
CG10426	fd59A	0.43	0.071	0.1	0.258198889747161	0.42
CG10426	aop	0.39	0.071	0.1	0.258198889747161	0.42
CG10426	mirr	0.33	0.071	0.1	0.258198889747161	0.42
CG10426	br	0.28	0.071	0.1	0.258198889747161	0.42
CG10426	ey	0.27	0.071	0.1	0.258198889747161	0.42
CG10426	ham	0.17	0.071	0.1	0.258198889747161	0.42
CG10426	CG3726	0.15	0.071	0.1	0.258198889747161	0.42
CG10426	luna	0.13	0.071	0.1	0.258198889747161	0.42
CG4328	CG32105	11.73	0.308	0.96	1	0.27
CG4328	fkh	5.51	0.308	0.96	1	0.27
CG4328	CG43689	4.52	0.308	0.96	1	0.27
CG4328	tj	4.36	0.308	0.96	1	0.27
CG4328	oc	3.42	0.308	0.96	1	0.27
CG4328	CG11294	2.73	0.308	0.96	1	0.27
CG4328	zfh1	2.11	0.308	0.96	1	0.27
CG4328	apt	1.96	0.308	0.96	1	0.27
CG4328	hbn	1.58	0.308	0.96	1	0.27
CG4328	Lim3	1.49	0.308	0.96	1	0.27
CG4328	Atf3	1.39	0.308	0.96	1	0.27
CG4328	CG11085	1.37	0.308	0.96	1	0.27
CG4328	Dll	1.36	0.308	0.96	1	0.27
CG4328	Ey_Hbn	1.36	0.308	0.96	1	0.27
CG4328	zfh2	1.15	0.308	0.96	1	0.27
CG4328	toy	1.06	0.308	0.96	1	0.27
CG4328	foxo	1.06	0.308	0.96	1	0.27
CG4328	NK7.1	1.06	0.308	0.96	1	0.27
CG4328	bab2	1.03	0.308	0.96	1	0.27
CG4328	ab	1.01	0.308	0.96	1	0.27
CG4328	RunxB	0.93	0.308	0.96	1	0.27
CG4328	Vsx2	0.91	0.308	0.96	1	0.27
CG4328	br	0.81	0.308	0.96	1	0.27
CG4328	rn	0.81	0.308	0.96	1	0.27
CG4328	CG9932	0.75	0.308	0.96	1	0.27
CG4328	CG3726	0.65	0.308	0.96	1	0.27
CG4328	luna	0.56	0.308	0.96	1	0.27
CG4328	danr	0.47	0.308	0.96	1	0.27
CG4328	lov	0.42	0.308	0.96	1	0.27
CG4328	Camta	0.37	0.308	0.96	1	0.27
CG32105	CG4328	11.57	0.16	0.92	1	0.23
CG32105	tj	4.01	0.16	0.92	1	0.23
CG32105	CG11085	2.74	0.16	0.92	1	0.23
CG32105	hbn	2.27	0.16	0.92	1	0.23
CG32105	ab	1.96	0.16	0.92	1	0.23
CG32105	oc	1.84	0.16	0.92	1	0.23
CG32105	Slp_D	1.65	0.16	0.92	1	0.23
CG32105	bab1	1.59	0.16	0.92	1	0.23
CG32105	CG9932	1.49	0.16	0.92	1	0.23
CG32105	dve	1.38	0.16	0.92	1	0.23
CG32105	svp	1.12	0.16	0.92	1	0.23
CG32105	lov	1.06	0.16	0.92	1	0.23
CG32105	Ey_Hbn	1.01	0.16	0.92	1	0.23
CG32105	Hbn_Opa_Slp	0.97	0.16	0.92	1	0.23
CG32105	fkh	0.97	0.16	0.92	1	0.23
CG32105	Hth	0.93	0.16	0.92	1	0.23
CG32105	SoxN	0.89	0.16	0.92	1	0.23
CG32105	toy	0.85	0.16	0.92	1	0.23
CG32105	bsh	0.71	0.16	0.92	1	0.23
CG32105	CG9650	0.65	0.16	0.92	1	0.23
CG32105	tup	0.64	0.16	0.92	1	0.23
CG32105	Sox102F	0.42	0.16	0.92	1	0.23
CG32105	Sox21b	0.41	0.16	0.92	1	0.23
CG32105	zfh2	0.35	0.16	0.92	1	0.23
CG32105	pros	0.27	0.16	0.92	1	0.23
CG32105	Lim3	0.04	0.16	0.92	1	0.23
CG32105	Dll	-0.19	0.16	0.92	1	0.23
CG32105	Snoo	-0.2	0.16	0.92	1	0.23
CG32105	CG3726	-0.21	0.16	0.92	1	0.23
CG32105	Hmx	-0.22	0.16	0.92	1	0.23
CR45444	Ey_Hbn	9.63	0.057	-0.22	0.0666666666666667	0.01
CR45444	erm	4.5	0.057	-0.22	0.0666666666666667	0.01
CR45444	danr	2.63	0.057	-0.22	0.0666666666666667	0.01
CR45444	fkh	2.03	0.057	-0.22	0.0666666666666667	0.01
CR45444	lov	1.85	0.057	-0.22	0.0666666666666667	0.01
CR45444	tj	1.74	0.057	-0.22	0.0666666666666667	0.01
CR45444	CG4328	1.65	0.057	-0.22	0.0666666666666667	0.01
CR45444	Sox102F	1.6	0.057	-0.22	0.0666666666666667	0.01
CR45444	ham	1.57	0.057	-0.22	0.0666666666666667	0.01
CR45444	CG11085	1.4	0.057	-0.22	0.0666666666666667	0.01
CR45444	pdm3	0.88	0.057	-0.22	0.0666666666666667	0.01
CR45444	Slp_D	0.85	0.057	-0.22	0.0666666666666667	0.01
CR45444	pros	0.72	0.057	-0.22	0.0666666666666667	0.01
CR45444	Dll	0.68	0.057	-0.22	0.0666666666666667	0.01
CR45444	fru	0.62	0.057	-0.22	0.0666666666666667	0.01
CR45444	Opa_Erm	0.52	0.057	-0.22	0.0666666666666667	0.01
CR45444	ab	0.38	0.057	-0.22	0.0666666666666667	0.01
CR45444	Sox21b	0.25	0.057	-0.22	0.0666666666666667	0.01
CR45444	luna	0.23	0.057	-0.22	0.0666666666666667	0.01
CR45444	br	0.14	0.057	-0.22	0.0666666666666667	0.01
CR45444	D_BarHI	0.13	0.057	-0.22	0.0666666666666667	0.01
CR45444	Hbn_Opa_Slp	0.1	0.057	-0.22	0.0666666666666667	0.01
CR45444	elB	0.07	0.057	-0.22	0.0666666666666667	0.01
CR45444	dac	0.06	0.057	-0.22	0.0666666666666667	0.01
CR45444	kn	0	0.057	-0.22	0.0666666666666667	0.01
CR45444	sr	-0.05	0.057	-0.22	0.0666666666666667	0.01
CR45444	fd59A	-0.05	0.057	-0.22	0.0666666666666667	0.01
CR45444	dve	-0.06	0.057	-0.22	0.0666666666666667	0.01
CR45444	Awh	-0.13	0.057	-0.22	0.0666666666666667	0.01
CR45444	CG9650	-0.19	0.057	-0.22	0.0666666666666667	0.01
CG10638	aop	15.63	0.241	0.57	0.786795792469443	0.88
CG10638	br	7.11	0.241	0.57	0.786795792469443	0.88
CG10638	Vsx1	6.3	0.241	0.57	0.786795792469443	0.88
CG10638	Snoo	5.37	0.241	0.57	0.786795792469443	0.88
CG10638	Atf3	4.76	0.241	0.57	0.786795792469443	0.88
CG10638	CG9650	4.46	0.241	0.57	0.786795792469443	0.88
CG10638	fd59A	4.3	0.241	0.57	0.786795792469443	0.88
CG10638	Sox102F	4.07	0.241	0.57	0.786795792469443	0.88
CG10638	Vsx2	3.83	0.241	0.57	0.786795792469443	0.88
CG10638	hth	3.72	0.241	0.57	0.786795792469443	0.88
CG10638	scro	3.52	0.241	0.57	0.786795792469443	0.88
CG10638	toy	3.18	0.241	0.57	0.786795792469443	0.88
CG10638	Sox21b	2.92	0.241	0.57	0.786795792469443	0.88
CG10638	ham	2.53	0.241	0.57	0.786795792469443	0.88
CG10638	ap	2.36	0.241	0.57	0.786795792469443	0.88
CG10638	Hbn_Opa_Slp	2.12	0.241	0.57	0.786795792469443	0.88
CG10638	danr	2.01	0.241	0.57	0.786795792469443	0.88
CG10638	apt	1.97	0.241	0.57	0.786795792469443	0.88
CG10638	bi	1.81	0.241	0.57	0.786795792469443	0.88
CG10638	CG32532	1.66	0.241	0.57	0.786795792469443	0.88
CG10638	Erm_Ey	1.44	0.241	0.57	0.786795792469443	0.88
CG10638	Dll	1.29	0.241	0.57	0.786795792469443	0.88
CG10638	Ey_Hbn	1.25	0.241	0.57	0.786795792469443	0.88
CG10638	Awh	1.04	0.241	0.57	0.786795792469443	0.88
CG10638	dmrt99B	1.04	0.241	0.57	0.786795792469443	0.88
CG10638	CG11294	1.04	0.241	0.57	0.786795792469443	0.88
CG10638	CG43689	0.9	0.241	0.57	0.786795792469443	0.88
CG10638	noc	0.9	0.241	0.57	0.786795792469443	0.88
CG10638	svp	0.89	0.241	0.57	0.786795792469443	0.88
CG10638	oc	0.75	0.241	0.57	0.786795792469443	0.88
CG10681	Ets65A	9.22	0.147	0.29	0.142857142857143	0.15
CG10681	sim	2.77	0.147	0.29	0.142857142857143	0.15
CG10681	Slp_D	2.3	0.147	0.29	0.142857142857143	0.15
CG10681	svp	2.12	0.147	0.29	0.142857142857143	0.15
CG10681	RunxB	2.05	0.147	0.29	0.142857142857143	0.15
CG10681	fkh	1.75	0.147	0.29	0.142857142857143	0.15
CG10681	Hth	1.65	0.147	0.29	0.142857142857143	0.15
CG10681	danr	1.63	0.147	0.29	0.142857142857143	0.15
CG10681	kn	1.61	0.147	0.29	0.142857142857143	0.15
CG10681	vvl	1.47	0.147	0.29	0.142857142857143	0.15
CG10681	Opa_Erm	1.33	0.147	0.29	0.142857142857143	0.15
CG10681	CG32105	1.3	0.147	0.29	0.142857142857143	0.15
CG10681	erm	1.25	0.147	0.29	0.142857142857143	0.15
CG10681	Hbn_Opa_Slp	1.2	0.147	0.29	0.142857142857143	0.15
CG10681	zfh1	0.92	0.147	0.29	0.142857142857143	0.15
CG10681	bab2	0.92	0.147	0.29	0.142857142857143	0.15
CG10681	zfh2	0.77	0.147	0.29	0.142857142857143	0.15
CG10681	sr	0.69	0.147	0.29	0.142857142857143	0.15
CG10681	CG9650	0.56	0.147	0.29	0.142857142857143	0.15
CG10681	CG4328	0.48	0.147	0.29	0.142857142857143	0.15
CG10681	ap	0.41	0.147	0.29	0.142857142857143	0.15
CG10681	CG3726	0.38	0.147	0.29	0.142857142857143	0.15
CG10681	NK7.1	0.38	0.147	0.29	0.142857142857143	0.15
CG10681	oc	0.25	0.147	0.29	0.142857142857143	0.15
CG10681	hth	0.23	0.147	0.29	0.142857142857143	0.15
CG10681	CG32532	0.2	0.147	0.29	0.142857142857143	0.15
CG10681	Camta	0.17	0.147	0.29	0.142857142857143	0.15
CG10681	dac	0.13	0.147	0.29	0.142857142857143	0.15
CG10681	foxo	0.12	0.147	0.29	0.142857142857143	0.15
CG10681	ey	0.1	0.147	0.29	0.142857142857143	0.15
Gcn5	Hth	6.13	0.101	0.3	0.142857142857143	0.25
Gcn5	ap	6	0.101	0.3	0.142857142857143	0.25
Gcn5	ham	5.82	0.101	0.3	0.142857142857143	0.25
Gcn5	fd59A	4.71	0.101	0.3	0.142857142857143	0.25
Gcn5	erm	4.58	0.101	0.3	0.142857142857143	0.25
Gcn5	hth	4.32	0.101	0.3	0.142857142857143	0.25
Gcn5	svp	4.25	0.101	0.3	0.142857142857143	0.25
Gcn5	CG34340	4.05	0.101	0.3	0.142857142857143	0.25
Gcn5	TfAP-2	3.57	0.101	0.3	0.142857142857143	0.25
Gcn5	Atf3	3.34	0.101	0.3	0.142857142857143	0.25
Gcn5	zfh1	3.17	0.101	0.3	0.142857142857143	0.25
Gcn5	Vsx2	2.75	0.101	0.3	0.142857142857143	0.25
Gcn5	Sox21b	2.75	0.101	0.3	0.142857142857143	0.25
Gcn5	fkh	2.7	0.101	0.3	0.142857142857143	0.25
Gcn5	elB	2.59	0.101	0.3	0.142857142857143	0.25
Gcn5	fru	2.32	0.101	0.3	0.142857142857143	0.25
Gcn5	danr	2.27	0.101	0.3	0.142857142857143	0.25
Gcn5	Ey_Hbn	1.94	0.101	0.3	0.142857142857143	0.25
Gcn5	RunxB	1.73	0.101	0.3	0.142857142857143	0.25
Gcn5	scro	1.7	0.101	0.3	0.142857142857143	0.25
Gcn5	vvl	1.68	0.101	0.3	0.142857142857143	0.25
Gcn5	bab2	1.55	0.101	0.3	0.142857142857143	0.25
Gcn5	run	1.5	0.101	0.3	0.142857142857143	0.25
Gcn5	SoxN	1.46	0.101	0.3	0.142857142857143	0.25
Gcn5	tup	1.35	0.101	0.3	0.142857142857143	0.25
Gcn5	NK7.1	1.25	0.101	0.3	0.142857142857143	0.25
Gcn5	Hth_Opa	1.15	0.101	0.3	0.142857142857143	0.25
Gcn5	Ets65A	1.14	0.101	0.3	0.142857142857143	0.25
Gcn5	br	1.12	0.101	0.3	0.142857142857143	0.25
Gcn5	Hbn_Opa_Slp	1.11	0.101	0.3	0.142857142857143	0.25
nst	CG9650	16.66	0.086	0.3	0.124034734589208	0.24
nst	aop	6.72	0.086	0.3	0.124034734589208	0.24
nst	luna	6.37	0.086	0.3	0.124034734589208	0.24
nst	CG43689	2.86	0.086	0.3	0.124034734589208	0.24
nst	lov	2.79	0.086	0.3	0.124034734589208	0.24
nst	pdm3	2.17	0.086	0.3	0.124034734589208	0.24
nst	dac	2	0.086	0.3	0.124034734589208	0.24
nst	rn	1.88	0.086	0.3	0.124034734589208	0.24
nst	SoxN	1.76	0.086	0.3	0.124034734589208	0.24
nst	fkh	1.69	0.086	0.3	0.124034734589208	0.24
nst	dm	1.52	0.086	0.3	0.124034734589208	0.24
nst	Erm_Ey	1.44	0.086	0.3	0.124034734589208	0.24
nst	Ey_Hbn	1.3	0.086	0.3	0.124034734589208	0.24
nst	Dll	1.28	0.086	0.3	0.124034734589208	0.24
nst	Hmx	1.09	0.086	0.3	0.124034734589208	0.24
nst	Sox21b	1.07	0.086	0.3	0.124034734589208	0.24
nst	CG11085	1.07	0.086	0.3	0.124034734589208	0.24
nst	pros	1.01	0.086	0.3	0.124034734589208	0.24
nst	RunxB	0.96	0.086	0.3	0.124034734589208	0.24
nst	bab2	0.92	0.086	0.3	0.124034734589208	0.24
nst	TfAP-2	0.77	0.086	0.3	0.124034734589208	0.24
nst	Lim3	0.68	0.086	0.3	0.124034734589208	0.24
nst	mirr	0.67	0.086	0.3	0.124034734589208	0.24
nst	dve	0.61	0.086	0.3	0.124034734589208	0.24
nst	noc	0.61	0.086	0.3	0.124034734589208	0.24
nst	CG32105	0.6	0.086	0.3	0.124034734589208	0.24
nst	bsh	0.6	0.086	0.3	0.124034734589208	0.24
nst	hbn	0.39	0.086	0.3	0.124034734589208	0.24
nst	CG9932	0.36	0.086	0.3	0.124034734589208	0.24
nst	scro	0.34	0.086	0.3	0.124034734589208	0.24
CG10688	Vsx1	11.03	0.124	0.37	0.683130051063973	0.77
CG10688	CG34340	10.21	0.124	0.37	0.683130051063973	0.77
CG10688	Vsx2	4.01	0.124	0.37	0.683130051063973	0.77
CG10688	aop	3.31	0.124	0.37	0.683130051063973	0.77
CG10688	vvl	2.44	0.124	0.37	0.683130051063973	0.77
CG10688	CG43689	2.21	0.124	0.37	0.683130051063973	0.77
CG10688	noc	1.77	0.124	0.37	0.683130051063973	0.77
CG10688	Hth	1.68	0.124	0.37	0.683130051063973	0.77
CG10688	Awh	1.61	0.124	0.37	0.683130051063973	0.77
CG10688	Sox21b	1.59	0.124	0.37	0.683130051063973	0.77
CG10688	scro	1.55	0.124	0.37	0.683130051063973	0.77
CG10688	sr	1.5	0.124	0.37	0.683130051063973	0.77
CG10688	Atf3	1.43	0.124	0.37	0.683130051063973	0.77
CG10688	CG11085	1.21	0.124	0.37	0.683130051063973	0.77
CG10688	zfh1	1.21	0.124	0.37	0.683130051063973	0.77
CG10688	tj	1.21	0.124	0.37	0.683130051063973	0.77
CG10688	Hth_Opa	1.2	0.124	0.37	0.683130051063973	0.77
CG10688	dm	1.06	0.124	0.37	0.683130051063973	0.77
CG10688	dmrt99B	1.05	0.124	0.37	0.683130051063973	0.77
CG10688	kn	0.85	0.124	0.37	0.683130051063973	0.77
CG10688	hth	0.81	0.124	0.37	0.683130051063973	0.77
CG10688	br	0.77	0.124	0.37	0.683130051063973	0.77
CG10688	CG4328	0.51	0.124	0.37	0.683130051063973	0.77
CG10688	pros	0.47	0.124	0.37	0.683130051063973	0.77
CG10688	CG3726	0.44	0.124	0.37	0.683130051063973	0.77
CG10688	Lim3	0.37	0.124	0.37	0.683130051063973	0.77
CG10688	tup	0.34	0.124	0.37	0.683130051063973	0.77
CG10688	oc	0.19	0.124	0.37	0.683130051063973	0.77
CG10688	Opa_Erm	0.19	0.124	0.37	0.683130051063973	0.77
CG10688	toy	0.18	0.124	0.37	0.683130051063973	0.77
sowah	elB	10.64	0.153	0.38	1	0.98
sowah	vvl	9.05	0.153	0.38	1	0.98
sowah	Hmx	3.46	0.153	0.38	1	0.98
sowah	CG9650	3.45	0.153	0.38	1	0.98
sowah	CG34340	3.36	0.153	0.38	1	0.98
sowah	scro	3.31	0.153	0.38	1	0.98
sowah	dm	3.26	0.153	0.38	1	0.98
sowah	fru	3.21	0.153	0.38	1	0.98
sowah	RunxB	2.02	0.153	0.38	1	0.98
sowah	noc	1.92	0.153	0.38	1	0.98
sowah	Sox102F	1.86	0.153	0.38	1	0.98
sowah	Camta	1.82	0.153	0.38	1	0.98
sowah	sim	1.56	0.153	0.38	1	0.98
sowah	CG3726	1.51	0.153	0.38	1	0.98
sowah	Vsx2	1.5	0.153	0.38	1	0.98
sowah	ap	1.42	0.153	0.38	1	0.98
sowah	toy	1.29	0.153	0.38	1	0.98
sowah	lov	1.28	0.153	0.38	1	0.98
sowah	Vsx1	1.24	0.153	0.38	1	0.98
sowah	svp	1.14	0.153	0.38	1	0.98
sowah	ham	0.95	0.153	0.38	1	0.98
sowah	ab	0.87	0.153	0.38	1	0.98
sowah	fd59A	0.76	0.153	0.38	1	0.98
sowah	NK7.1	0.75	0.153	0.38	1	0.98
sowah	hth	0.7	0.153	0.38	1	0.98
sowah	dac	0.67	0.153	0.38	1	0.98
sowah	Sox21b	0.53	0.153	0.38	1	0.98
sowah	oc	0.52	0.153	0.38	1	0.98
sowah	D	0.5	0.153	0.38	1	0.98
sowah	bi	0.48	0.153	0.38	1	0.98
Ptp69D	luna	8.27	0.131	0.44	0.53748384988657	0.71
Ptp69D	NK7.1	7.28	0.131	0.44	0.53748384988657	0.71
Ptp69D	scro	6.4	0.131	0.44	0.53748384988657	0.71
Ptp69D	aop	4.93	0.131	0.44	0.53748384988657	0.71
Ptp69D	sim	3.36	0.131	0.44	0.53748384988657	0.71
Ptp69D	oc	2.38	0.131	0.44	0.53748384988657	0.71
Ptp69D	dmrt99B	2.26	0.131	0.44	0.53748384988657	0.71
Ptp69D	CG32105	2.21	0.131	0.44	0.53748384988657	0.71
Ptp69D	sr	1.77	0.131	0.44	0.53748384988657	0.71
Ptp69D	Sox102F	1.44	0.131	0.44	0.53748384988657	0.71
Ptp69D	ey	1.44	0.131	0.44	0.53748384988657	0.71
Ptp69D	CG32532	1.32	0.131	0.44	0.53748384988657	0.71
Ptp69D	kn	1.28	0.131	0.44	0.53748384988657	0.71
Ptp69D	dm	1.23	0.131	0.44	0.53748384988657	0.71
Ptp69D	Vsx2	1.17	0.131	0.44	0.53748384988657	0.71
Ptp69D	Opa_Erm	1.16	0.131	0.44	0.53748384988657	0.71
Ptp69D	zfh2	1.11	0.131	0.44	0.53748384988657	0.71
Ptp69D	Lim3	1.02	0.131	0.44	0.53748384988657	0.71
Ptp69D	CG11294	1.01	0.131	0.44	0.53748384988657	0.71
Ptp69D	Awh	1	0.131	0.44	0.53748384988657	0.71
Ptp69D	bab2	0.98	0.131	0.44	0.53748384988657	0.71
Ptp69D	Ey_Hbn	0.88	0.131	0.44	0.53748384988657	0.71
Ptp69D	erm	0.79	0.131	0.44	0.53748384988657	0.71
Ptp69D	dac	0.78	0.131	0.44	0.53748384988657	0.71
Ptp69D	Vsx1	0.71	0.131	0.44	0.53748384988657	0.71
Ptp69D	tup	0.71	0.131	0.44	0.53748384988657	0.71
Ptp69D	zfh1	0.68	0.131	0.44	0.53748384988657	0.71
Ptp69D	mirr	0.62	0.131	0.44	0.53748384988657	0.71
Ptp69D	Erm_Ey	0.49	0.131	0.44	0.53748384988657	0.71
Ptp69D	CG43689	0.35	0.131	0.44	0.53748384988657	0.71
CG32109	kn	8.12	0.104	0.33	0.683130051063973	0.98
CG32109	Vsx2	6.91	0.104	0.33	0.683130051063973	0.98
CG32109	vvl	5.03	0.104	0.33	0.683130051063973	0.98
CG32109	zfh1	4.31	0.104	0.33	0.683130051063973	0.98
CG32109	Vsx1	3.07	0.104	0.33	0.683130051063973	0.98
CG32109	dmrt99B	3.07	0.104	0.33	0.683130051063973	0.98
CG32109	D	2.53	0.104	0.33	0.683130051063973	0.98
CG32109	tj	1.57	0.104	0.33	0.683130051063973	0.98
CG32109	Camta	1.52	0.104	0.33	0.683130051063973	0.98
CG32109	fkh	1.36	0.104	0.33	0.683130051063973	0.98
CG32109	Erm_Ey	1.23	0.104	0.33	0.683130051063973	0.98
CG32109	ap	1.14	0.104	0.33	0.683130051063973	0.98
CG32109	Awh	1.13	0.104	0.33	0.683130051063973	0.98
CG32109	Sox21b	1.12	0.104	0.33	0.683130051063973	0.98
CG32109	elB	1.11	0.104	0.33	0.683130051063973	0.98
CG32109	bi	1.1	0.104	0.33	0.683130051063973	0.98
CG32109	scro	1.04	0.104	0.33	0.683130051063973	0.98
CG32109	Lim3	1.04	0.104	0.33	0.683130051063973	0.98
CG32109	CG34340	0.92	0.104	0.33	0.683130051063973	0.98
CG32109	pros	0.75	0.104	0.33	0.683130051063973	0.98
CG32109	rn	0.71	0.104	0.33	0.683130051063973	0.98
CG32109	lov	0.7	0.104	0.33	0.683130051063973	0.98
CG32109	SoxN	0.66	0.104	0.33	0.683130051063973	0.98
CG32109	D_BarHI	0.55	0.104	0.33	0.683130051063973	0.98
CG32109	ab	0.48	0.104	0.33	0.683130051063973	0.98
CG32109	dve	0.44	0.104	0.33	0.683130051063973	0.98
CG32109	CG11085	0.4	0.104	0.33	0.683130051063973	0.98
CG32109	CG9932	0.35	0.104	0.33	0.683130051063973	0.98
CG32109	NK7.1	0.34	0.104	0.33	0.683130051063973	0.98
CG32109	noc	0.22	0.104	0.33	0.683130051063973	0.98
CG10973	zfh2	3.94	0.089	-0.44	0.124034734589208	0.2
CG10973	fd59A	3.43	0.089	-0.44	0.124034734589208	0.2
CG10973	Opa_Erm	3.11	0.089	-0.44	0.124034734589208	0.2
CG10973	NK7.1	3	0.089	-0.44	0.124034734589208	0.2
CG10973	aop	2.69	0.089	-0.44	0.124034734589208	0.2
CG10973	Dll	2.31	0.089	-0.44	0.124034734589208	0.2
CG10973	rn	1.66	0.089	-0.44	0.124034734589208	0.2
CG10973	sim	1.27	0.089	-0.44	0.124034734589208	0.2
CG10973	CG9650	1.22	0.089	-0.44	0.124034734589208	0.2
CG10973	Hbn_Opa_Slp	1.19	0.089	-0.44	0.124034734589208	0.2
CG10973	CG32105	1.16	0.089	-0.44	0.124034734589208	0.2
CG10973	Erm_Ey	1.03	0.089	-0.44	0.124034734589208	0.2
CG10973	CG43689	0.99	0.089	-0.44	0.124034734589208	0.2
CG10973	vvl	0.9	0.089	-0.44	0.124034734589208	0.2
CG10973	bsh	0.72	0.089	-0.44	0.124034734589208	0.2
CG10973	Atf3	0.69	0.089	-0.44	0.124034734589208	0.2
CG10973	Lim3	0.66	0.089	-0.44	0.124034734589208	0.2
CG10973	tj	0.65	0.089	-0.44	0.124034734589208	0.2
CG10973	RunxB	0.36	0.089	-0.44	0.124034734589208	0.2
CG10973	CG11085	0.31	0.089	-0.44	0.124034734589208	0.2
CG10973	bi	0.16	0.089	-0.44	0.124034734589208	0.2
CG10973	run	0.15	0.089	-0.44	0.124034734589208	0.2
CG10973	CG11294	0.04	0.089	-0.44	0.124034734589208	0.2
CG10973	Slp_D	0.03	0.089	-0.44	0.124034734589208	0.2
CG10973	D	0.01	0.089	-0.44	0.124034734589208	0.2
CG10973	lov	0	0.089	-0.44	0.124034734589208	0.2
CG10973	CG32532	0	0.089	-0.44	0.124034734589208	0.2
CG10973	Vsx1	-0.01	0.089	-0.44	0.124034734589208	0.2
CG10973	hth	-0.12	0.089	-0.44	0.124034734589208	0.2
CG10973	ap	-0.39	0.089	-0.44	0.124034734589208	0.2
CG42709	vvl	7.69	0.311	0.53	1	0.79
CG42709	Awh	3.83	0.311	0.53	1	0.79
CG42709	CG32532	3.64	0.311	0.53	1	0.79
CG42709	zfh1	3.03	0.311	0.53	1	0.79
CG42709	pdm3	2.87	0.311	0.53	1	0.79
CG42709	CG11294	2.87	0.311	0.53	1	0.79
CG42709	CG34340	2.61	0.311	0.53	1	0.79
CG42709	sim	2.52	0.311	0.53	1	0.79
CG42709	NK7.1	2.43	0.311	0.53	1	0.79
CG42709	dmrt99B	2.22	0.311	0.53	1	0.79
CG42709	dm	2.15	0.311	0.53	1	0.79
CG42709	bsh	1.67	0.311	0.53	1	0.79
CG42709	Hmx	1.57	0.311	0.53	1	0.79
CG42709	TfAP-2	1.47	0.311	0.53	1	0.79
CG42709	fd59A	1.46	0.311	0.53	1	0.79
CG42709	scro	1.43	0.311	0.53	1	0.79
CG42709	ham	1.39	0.311	0.53	1	0.79
CG42709	Lim3	1.33	0.311	0.53	1	0.79
CG42709	RunxB	1.29	0.311	0.53	1	0.79
CG42709	rn	1.16	0.311	0.53	1	0.79
CG42709	ap	1.09	0.311	0.53	1	0.79
CG42709	CG9932	1.08	0.311	0.53	1	0.79
CG42709	ey	0.68	0.311	0.53	1	0.79
CG42709	dve	0.64	0.311	0.53	1	0.79
CG42709	Sox102F	0.63	0.311	0.53	1	0.79
CG42709	erm	0.58	0.311	0.53	1	0.79
CG42709	Slp_D	0.43	0.311	0.53	1	0.79
CG42709	Vsx1	0.43	0.311	0.53	1	0.79
CG42709	Hth_Opa	0.35	0.311	0.53	1	0.79
CG42709	kn	0.29	0.311	0.53	1	0.79
Sap130	fkh	7.95	0.156	0.3	0.683130051063973	0.93
Sap130	CG34340	6.84	0.156	0.3	0.683130051063973	0.93
Sap130	CG9932	5.3	0.156	0.3	0.683130051063973	0.93
Sap130	Atf3	3.13	0.156	0.3	0.683130051063973	0.93
Sap130	tj	2.82	0.156	0.3	0.683130051063973	0.93
Sap130	noc	2.66	0.156	0.3	0.683130051063973	0.93
Sap130	toy	2.66	0.156	0.3	0.683130051063973	0.93
Sap130	aop	2.65	0.156	0.3	0.683130051063973	0.93
Sap130	D	2.59	0.156	0.3	0.683130051063973	0.93
Sap130	vvl	2.52	0.156	0.3	0.683130051063973	0.93
Sap130	apt	2.32	0.156	0.3	0.683130051063973	0.93
Sap130	fru	2.21	0.156	0.3	0.683130051063973	0.93
Sap130	sim	2.15	0.156	0.3	0.683130051063973	0.93
Sap130	lov	1.72	0.156	0.3	0.683130051063973	0.93
Sap130	ab	1.67	0.156	0.3	0.683130051063973	0.93
Sap130	Slp_D	1.6	0.156	0.3	0.683130051063973	0.93
Sap130	rn	1.51	0.156	0.3	0.683130051063973	0.93
Sap130	bsh	1.47	0.156	0.3	0.683130051063973	0.93
Sap130	mirr	1.45	0.156	0.3	0.683130051063973	0.93
Sap130	fd59A	1.39	0.156	0.3	0.683130051063973	0.93
Sap130	danr	1.27	0.156	0.3	0.683130051063973	0.93
Sap130	D_BarHI	1.25	0.156	0.3	0.683130051063973	0.93
Sap130	hbn	1.12	0.156	0.3	0.683130051063973	0.93
Sap130	pros	1.03	0.156	0.3	0.683130051063973	0.93
Sap130	CG3726	1.01	0.156	0.3	0.683130051063973	0.93
Sap130	dm	0.96	0.156	0.3	0.683130051063973	0.93
Sap130	Hth_Opa	0.86	0.156	0.3	0.683130051063973	0.93
Sap130	Vsx1	0.84	0.156	0.3	0.683130051063973	0.93
Sap130	svp	0.83	0.156	0.3	0.683130051063973	0.93
Sap130	Sox21b	0.67	0.156	0.3	0.683130051063973	0.93
CG10948	Camta	6.44	0.057	0.04	0.683130051063973	0.89
CG10948	bsh	5.6	0.057	0.04	0.683130051063973	0.89
CG10948	sim	4.05	0.057	0.04	0.683130051063973	0.89
CG10948	kn	3.76	0.057	0.04	0.683130051063973	0.89
CG10948	toy	3.57	0.057	0.04	0.683130051063973	0.89
CG10948	CG43689	3.23	0.057	0.04	0.683130051063973	0.89
CG10948	D	2.98	0.057	0.04	0.683130051063973	0.89
CG10948	dac	2.55	0.057	0.04	0.683130051063973	0.89
CG10948	Sox21b	2.4	0.057	0.04	0.683130051063973	0.89
CG10948	Slp_D	2.4	0.057	0.04	0.683130051063973	0.89
CG10948	Vsx1	2.18	0.057	0.04	0.683130051063973	0.89
CG10948	bab1	1.81	0.057	0.04	0.683130051063973	0.89
CG10948	aop	1.71	0.057	0.04	0.683130051063973	0.89
CG10948	CG4328	1.55	0.057	0.04	0.683130051063973	0.89
CG10948	dmrt99B	1.43	0.057	0.04	0.683130051063973	0.89
CG10948	Dll	1.43	0.057	0.04	0.683130051063973	0.89
CG10948	Ets65A	1.41	0.057	0.04	0.683130051063973	0.89
CG10948	Atf3	1.37	0.057	0.04	0.683130051063973	0.89
CG10948	tsh	1.33	0.057	0.04	0.683130051063973	0.89
CG10948	pros	1.22	0.057	0.04	0.683130051063973	0.89
CG10948	Opa_Erm	1.1	0.057	0.04	0.683130051063973	0.89
CG10948	Hth	1.09	0.057	0.04	0.683130051063973	0.89
CG10948	ap	1	0.057	0.04	0.683130051063973	0.89
CG10948	scro	0.96	0.057	0.04	0.683130051063973	0.89
CG10948	SoxN	0.92	0.057	0.04	0.683130051063973	0.89
CG10948	hth	0.77	0.057	0.04	0.683130051063973	0.89
CG10948	Hbn_Opa_Slp	0.76	0.057	0.04	0.683130051063973	0.89
CG10948	erm	0.69	0.057	0.04	0.683130051063973	0.89
CG10948	vvl	0.58	0.057	0.04	0.683130051063973	0.89
CG10948	noc	0.47	0.057	0.04	0.683130051063973	0.89
CG14117	erm	10.42	0.095	0.34	0.53748384988657	0.42
CG14117	Sox102F	5.57	0.095	0.34	0.53748384988657	0.42
CG14117	Vsx2	3.85	0.095	0.34	0.53748384988657	0.42
CG14117	CG3726	3.78	0.095	0.34	0.53748384988657	0.42
CG14117	Vsx1	3.22	0.095	0.34	0.53748384988657	0.42
CG14117	Lim3	2.05	0.095	0.34	0.53748384988657	0.42
CG14117	CG32105	1.82	0.095	0.34	0.53748384988657	0.42
CG14117	bsh	1.78	0.095	0.34	0.53748384988657	0.42
CG14117	bi	1.78	0.095	0.34	0.53748384988657	0.42
CG14117	vvl	1.74	0.095	0.34	0.53748384988657	0.42
CG14117	ab	1.47	0.095	0.34	0.53748384988657	0.42
CG14117	CG4328	1.4	0.095	0.34	0.53748384988657	0.42
CG14117	apt	1.23	0.095	0.34	0.53748384988657	0.42
CG14117	SoxN	1.23	0.095	0.34	0.53748384988657	0.42
CG14117	TfAP-2	1.19	0.095	0.34	0.53748384988657	0.42
CG14117	kn	1.04	0.095	0.34	0.53748384988657	0.42
CG14117	zfh2	1	0.095	0.34	0.53748384988657	0.42
CG14117	D_BarHI	1	0.095	0.34	0.53748384988657	0.42
CG14117	RunxB	0.93	0.095	0.34	0.53748384988657	0.42
CG14117	Hbn_Opa_Slp	0.81	0.095	0.34	0.53748384988657	0.42
CG14117	scro	0.66	0.095	0.34	0.53748384988657	0.42
CG14117	Camta	0.64	0.095	0.34	0.53748384988657	0.42
CG14117	mirr	0.58	0.095	0.34	0.53748384988657	0.42
CG14117	Hth	0.5	0.095	0.34	0.53748384988657	0.42
CG14117	Hmx	0.48	0.095	0.34	0.53748384988657	0.42
CG14117	CG11085	0.46	0.095	0.34	0.53748384988657	0.42
CG14117	danr	0.43	0.095	0.34	0.53748384988657	0.42
CG14117	rn	0.37	0.095	0.34	0.53748384988657	0.42
CG14117	CG9932	0.31	0.095	0.34	0.53748384988657	0.42
CG14117	Atf3	0.23	0.095	0.34	0.53748384988657	0.42
ste14	aop	5.51	0.073	0.15	0.683130051063973	0.94
ste14	fd59A	4.64	0.073	0.15	0.683130051063973	0.94
ste14	fru	2.48	0.073	0.15	0.683130051063973	0.94
ste14	bsh	1.96	0.073	0.15	0.683130051063973	0.94
ste14	elB	1.64	0.073	0.15	0.683130051063973	0.94
ste14	vvl	1.62	0.073	0.15	0.683130051063973	0.94
ste14	Hbn_Opa_Slp	1.57	0.073	0.15	0.683130051063973	0.94
ste14	TfAP-2	1.48	0.073	0.15	0.683130051063973	0.94
ste14	CG34340	1.39	0.073	0.15	0.683130051063973	0.94
ste14	fkh	1.26	0.073	0.15	0.683130051063973	0.94
ste14	ey	1.26	0.073	0.15	0.683130051063973	0.94
ste14	Ets65A	1.06	0.073	0.15	0.683130051063973	0.94
ste14	Erm_Ey	1.04	0.073	0.15	0.683130051063973	0.94
ste14	D_BarHI	1	0.073	0.15	0.683130051063973	0.94
ste14	SoxN	0.97	0.073	0.15	0.683130051063973	0.94
ste14	CG11085	0.95	0.073	0.15	0.683130051063973	0.94
ste14	zfh2	0.94	0.073	0.15	0.683130051063973	0.94
ste14	pros	0.85	0.073	0.15	0.683130051063973	0.94
ste14	Atf3	0.82	0.073	0.15	0.683130051063973	0.94
ste14	Ey_Hbn	0.76	0.073	0.15	0.683130051063973	0.94
ste14	Vsx2	0.72	0.073	0.15	0.683130051063973	0.94
ste14	CG9932	0.71	0.073	0.15	0.683130051063973	0.94
ste14	noc	0.7	0.073	0.15	0.683130051063973	0.94
ste14	mirr	0.7	0.073	0.15	0.683130051063973	0.94
ste14	dmrt99B	0.68	0.073	0.15	0.683130051063973	0.94
ste14	D	0.66	0.073	0.15	0.683130051063973	0.94
ste14	ap	0.47	0.073	0.15	0.683130051063973	0.94
ste14	CG43689	0.43	0.073	0.15	0.683130051063973	0.94
ste14	bab2	0.39	0.073	0.15	0.683130051063973	0.94
ste14	erm	0.28	0.073	0.15	0.683130051063973	0.94
AdenoK	Snoo	6.26	0.121	0.15	0.0666666666666667	0.01
AdenoK	vvl	5.86	0.121	0.15	0.0666666666666667	0.01
AdenoK	TfAP-2	5.43	0.121	0.15	0.0666666666666667	0.01
AdenoK	zfh2	3.23	0.121	0.15	0.0666666666666667	0.01
AdenoK	ab	3.19	0.121	0.15	0.0666666666666667	0.01
AdenoK	Lim3	2.38	0.121	0.15	0.0666666666666667	0.01
AdenoK	fd59A	2.18	0.121	0.15	0.0666666666666667	0.01
AdenoK	mirr	2.09	0.121	0.15	0.0666666666666667	0.01
AdenoK	erm	1.94	0.121	0.15	0.0666666666666667	0.01
AdenoK	SoxN	1.84	0.121	0.15	0.0666666666666667	0.01
AdenoK	Hmx	1.44	0.121	0.15	0.0666666666666667	0.01
AdenoK	scro	1.4	0.121	0.15	0.0666666666666667	0.01
AdenoK	CG9650	1.27	0.121	0.15	0.0666666666666667	0.01
AdenoK	foxo	1.21	0.121	0.15	0.0666666666666667	0.01
AdenoK	CG4328	1.12	0.121	0.15	0.0666666666666667	0.01
AdenoK	Awh	1.11	0.121	0.15	0.0666666666666667	0.01
AdenoK	sr	1.07	0.121	0.15	0.0666666666666667	0.01
AdenoK	fkh	1.06	0.121	0.15	0.0666666666666667	0.01
AdenoK	Slp_D	1.05	0.121	0.15	0.0666666666666667	0.01
AdenoK	bab2	0.93	0.121	0.15	0.0666666666666667	0.01
AdenoK	tsh	0.87	0.121	0.15	0.0666666666666667	0.01
AdenoK	bab1	0.79	0.121	0.15	0.0666666666666667	0.01
AdenoK	oc	0.79	0.121	0.15	0.0666666666666667	0.01
AdenoK	br	0.73	0.121	0.15	0.0666666666666667	0.01
AdenoK	sim	0.65	0.121	0.15	0.0666666666666667	0.01
AdenoK	CG11294	0.63	0.121	0.15	0.0666666666666667	0.01
AdenoK	Hbn_Opa_Slp	0.54	0.121	0.15	0.0666666666666667	0.01
AdenoK	dm	0.52	0.121	0.15	0.0666666666666667	0.01
AdenoK	luna	0.39	0.121	0.15	0.0666666666666667	0.01
AdenoK	Hth	0.38	0.121	0.15	0.0666666666666667	0.01
trn	dm	10.11	0.902	-0.11	0.152894157431288	0.79
trn	NK7.1	7.8	0.902	-0.11	0.152894157431288	0.79
trn	ap	3.99	0.902	-0.11	0.152894157431288	0.79
trn	noc	3.53	0.902	-0.11	0.152894157431288	0.79
trn	CG11085	3.34	0.902	-0.11	0.152894157431288	0.79
trn	CG34340	3.24	0.902	-0.11	0.152894157431288	0.79
trn	ey	3.07	0.902	-0.11	0.152894157431288	0.79
trn	TfAP-2	2.94	0.902	-0.11	0.152894157431288	0.79
trn	hth	2.85	0.902	-0.11	0.152894157431288	0.79
trn	fd59A	2.82	0.902	-0.11	0.152894157431288	0.79
trn	toy	2.49	0.902	-0.11	0.152894157431288	0.79
trn	svp	2.33	0.902	-0.11	0.152894157431288	0.79
trn	Ey_Hbn	2.1	0.902	-0.11	0.152894157431288	0.79
trn	kn	2.05	0.902	-0.11	0.152894157431288	0.79
trn	sim	1.91	0.902	-0.11	0.152894157431288	0.79
trn	br	1.65	0.902	-0.11	0.152894157431288	0.79
trn	CG9650	1.53	0.902	-0.11	0.152894157431288	0.79
trn	oc	1.33	0.902	-0.11	0.152894157431288	0.79
trn	Hth	1.27	0.902	-0.11	0.152894157431288	0.79
trn	dac	1.23	0.902	-0.11	0.152894157431288	0.79
trn	Slp_D	0.96	0.902	-0.11	0.152894157431288	0.79
trn	Hbn_Opa_Slp	0.91	0.902	-0.11	0.152894157431288	0.79
trn	RunxB	0.84	0.902	-0.11	0.152894157431288	0.79
trn	dve	0.83	0.902	-0.11	0.152894157431288	0.79
trn	SoxN	0.83	0.902	-0.11	0.152894157431288	0.79
trn	CG3726	0.8	0.902	-0.11	0.152894157431288	0.79
trn	luna	0.68	0.902	-0.11	0.152894157431288	0.79
trn	Sox21b	0.65	0.902	-0.11	0.152894157431288	0.79
trn	D	0.6	0.902	-0.11	0.152894157431288	0.79
trn	ab	0.59	0.902	-0.11	0.152894157431288	0.79
caps	NK7.1	8.23	0.695	0.21	0.480384461415261	0.26
caps	CG9650	5.63	0.695	0.21	0.480384461415261	0.26
caps	Snoo	3.6	0.695	0.21	0.480384461415261	0.26
caps	noc	3.02	0.695	0.21	0.480384461415261	0.26
caps	CG11085	2.9	0.695	0.21	0.480384461415261	0.26
caps	elB	2.61	0.695	0.21	0.480384461415261	0.26
caps	Hth	2.43	0.695	0.21	0.480384461415261	0.26
caps	CG4328	2.1	0.695	0.21	0.480384461415261	0.26
caps	TfAP-2	2.02	0.695	0.21	0.480384461415261	0.26
caps	hth	1.93	0.695	0.21	0.480384461415261	0.26
caps	scro	1.71	0.695	0.21	0.480384461415261	0.26
caps	ham	1.57	0.695	0.21	0.480384461415261	0.26
caps	Lim3	1.35	0.695	0.21	0.480384461415261	0.26
caps	br	1.33	0.695	0.21	0.480384461415261	0.26
caps	Opa_Erm	1.25	0.695	0.21	0.480384461415261	0.26
caps	dmrt99B	1.16	0.695	0.21	0.480384461415261	0.26
caps	CG34340	1.13	0.695	0.21	0.480384461415261	0.26
caps	zfh2	1.06	0.695	0.21	0.480384461415261	0.26
caps	CG43689	1.04	0.695	0.21	0.480384461415261	0.26
caps	apt	0.98	0.695	0.21	0.480384461415261	0.26
caps	tsh	0.93	0.695	0.21	0.480384461415261	0.26
caps	CG32532	0.83	0.695	0.21	0.480384461415261	0.26
caps	Sox21b	0.71	0.695	0.21	0.480384461415261	0.26
caps	ey	0.7	0.695	0.21	0.480384461415261	0.26
caps	hbn	0.69	0.695	0.21	0.480384461415261	0.26
caps	Hbn_Opa_Slp	0.68	0.695	0.21	0.480384461415261	0.26
caps	Erm_Ey	0.52	0.695	0.21	0.480384461415261	0.26
caps	bab2	0.48	0.695	0.21	0.480384461415261	0.26
caps	kn	0.43	0.695	0.21	0.480384461415261	0.26
caps	mirr	0.31	0.695	0.21	0.480384461415261	0.26
CG10713	ham	6.5	0.099	0.32	0.654653670707977	0.36
CG10713	tup	3.93	0.099	0.32	0.654653670707977	0.36
CG10713	CG3726	3.83	0.099	0.32	0.654653670707977	0.36
CG10713	CG43689	3.32	0.099	0.32	0.654653670707977	0.36
CG10713	Sox21b	2.92	0.099	0.32	0.654653670707977	0.36
CG10713	CG9932	2.78	0.099	0.32	0.654653670707977	0.36
CG10713	Hmx	2.71	0.099	0.32	0.654653670707977	0.36
CG10713	bi	2.51	0.099	0.32	0.654653670707977	0.36
CG10713	hth	2.17	0.099	0.32	0.654653670707977	0.36
CG10713	scro	2.12	0.099	0.32	0.654653670707977	0.36
CG10713	luna	2.01	0.099	0.32	0.654653670707977	0.36
CG10713	Awh	1.97	0.099	0.32	0.654653670707977	0.36
CG10713	fru	1.72	0.099	0.32	0.654653670707977	0.36
CG10713	dm	1.69	0.099	0.32	0.654653670707977	0.36
CG10713	toy	1.67	0.099	0.32	0.654653670707977	0.36
CG10713	dmrt99B	1.47	0.099	0.32	0.654653670707977	0.36
CG10713	Snoo	1.44	0.099	0.32	0.654653670707977	0.36
CG10713	kn	1.43	0.099	0.32	0.654653670707977	0.36
CG10713	Hth	1.29	0.099	0.32	0.654653670707977	0.36
CG10713	CG11085	1.2	0.099	0.32	0.654653670707977	0.36
CG10713	oc	1.15	0.099	0.32	0.654653670707977	0.36
CG10713	erm	1.07	0.099	0.32	0.654653670707977	0.36
CG10713	Opa_Erm	0.94	0.099	0.32	0.654653670707977	0.36
CG10713	SoxN	0.9	0.099	0.32	0.654653670707977	0.36
CG10713	sim	0.88	0.099	0.32	0.654653670707977	0.36
CG10713	D	0.86	0.099	0.32	0.654653670707977	0.36
CG10713	ap	0.71	0.099	0.32	0.654653670707977	0.36
CG10713	Hbn_Opa_Slp	0.66	0.099	0.32	0.654653670707977	0.36
CG10713	Slp_D	0.55	0.099	0.32	0.654653670707977	0.36
CG10713	Atf3	0.39	0.099	0.32	0.654653670707977	0.36
CG10732	hth	9.69	0.066	-0.18	0.149071198499986	0.28
CG10732	Vsx1	6.54	0.066	-0.18	0.149071198499986	0.28
CG10732	tj	4.51	0.066	-0.18	0.149071198499986	0.28
CG10732	foxo	3.21	0.066	-0.18	0.149071198499986	0.28
CG10732	CG3726	3.16	0.066	-0.18	0.149071198499986	0.28
CG10732	zfh1	2.3	0.066	-0.18	0.149071198499986	0.28
CG10732	dac	1.97	0.066	-0.18	0.149071198499986	0.28
CG10732	lov	1.87	0.066	-0.18	0.149071198499986	0.28
CG10732	svp	1.75	0.066	-0.18	0.149071198499986	0.28
CG10732	danr	1.74	0.066	-0.18	0.149071198499986	0.28
CG10732	Slp_D	1.67	0.066	-0.18	0.149071198499986	0.28
CG10732	Vsx2	1.53	0.066	-0.18	0.149071198499986	0.28
CG10732	Hth	1.42	0.066	-0.18	0.149071198499986	0.28
CG10732	CG32105	1.4	0.066	-0.18	0.149071198499986	0.28
CG10732	Atf3	1.23	0.066	-0.18	0.149071198499986	0.28
CG10732	fd59A	1.21	0.066	-0.18	0.149071198499986	0.28
CG10732	Sox21b	1.2	0.066	-0.18	0.149071198499986	0.28
CG10732	hbn	1.11	0.066	-0.18	0.149071198499986	0.28
CG10732	CG32532	1	0.066	-0.18	0.149071198499986	0.28
CG10732	CG9932	0.94	0.066	-0.18	0.149071198499986	0.28
CG10732	NK7.1	0.87	0.066	-0.18	0.149071198499986	0.28
CG10732	Hmx	0.74	0.066	-0.18	0.149071198499986	0.28
CG10732	ap	0.69	0.066	-0.18	0.149071198499986	0.28
CG10732	Hbn_Opa_Slp	0.63	0.066	-0.18	0.149071198499986	0.28
CG10732	dm	0.63	0.066	-0.18	0.149071198499986	0.28
CG10732	dve	0.49	0.066	-0.18	0.149071198499986	0.28
CG10732	sr	0.46	0.066	-0.18	0.149071198499986	0.28
CG10732	elB	0.33	0.066	-0.18	0.149071198499986	0.28
CG10732	D_BarHI	0.33	0.066	-0.18	0.149071198499986	0.28
CG10732	Ey_Hbn	0.25	0.066	-0.18	0.149071198499986	0.28
CG10133	CG43689	5.4	0.083	0.48	0.683130051063973	0.82
CG10133	fkh	4.12	0.083	0.48	0.683130051063973	0.82
CG10133	kn	3.54	0.083	0.48	0.683130051063973	0.82
CG10133	oc	1.93	0.083	0.48	0.683130051063973	0.82
CG10133	ab	1.92	0.083	0.48	0.683130051063973	0.82
CG10133	tsh	1.62	0.083	0.48	0.683130051063973	0.82
CG10133	noc	1.56	0.083	0.48	0.683130051063973	0.82
CG10133	CG9932	1.29	0.083	0.48	0.683130051063973	0.82
CG10133	tj	1.2	0.083	0.48	0.683130051063973	0.82
CG10133	Sox21b	1.2	0.083	0.48	0.683130051063973	0.82
CG10133	sim	1.07	0.083	0.48	0.683130051063973	0.82
CG10133	Vsx1	0.85	0.083	0.48	0.683130051063973	0.82
CG10133	lov	0.83	0.083	0.48	0.683130051063973	0.82
CG10133	ey	0.81	0.083	0.48	0.683130051063973	0.82
CG10133	fru	0.77	0.083	0.48	0.683130051063973	0.82
CG10133	zfh2	0.75	0.083	0.48	0.683130051063973	0.82
CG10133	toy	0.42	0.083	0.48	0.683130051063973	0.82
CG10133	CG4328	0.37	0.083	0.48	0.683130051063973	0.82
CG10133	CG11294	0.33	0.083	0.48	0.683130051063973	0.82
CG10133	rn	0.32	0.083	0.48	0.683130051063973	0.82
CG10133	fd59A	0.32	0.083	0.48	0.683130051063973	0.82
CG10133	hbn	0.15	0.083	0.48	0.683130051063973	0.82
CG10133	Ey_Hbn	0.12	0.083	0.48	0.683130051063973	0.82
CG10133	D	0.11	0.083	0.48	0.683130051063973	0.82
CG10133	dac	0.07	0.083	0.48	0.683130051063973	0.82
CG10133	Vsx2	0.06	0.083	0.48	0.683130051063973	0.82
CG10133	Slp_D	0.01	0.083	0.48	0.683130051063973	0.82
CG10133	sr	-0.02	0.083	0.48	0.683130051063973	0.82
CG10133	dm	-0.12	0.083	0.48	0.683130051063973	0.82
CG10133	CG32532	-0.2	0.083	0.48	0.683130051063973	0.82
CG10089	Snoo	5.71	0.184	0.07	0.382970843102535	0.62
CG10089	run	5.5	0.184	0.07	0.382970843102535	0.62
CG10089	RunxB	4.53	0.184	0.07	0.382970843102535	0.62
CG10089	CG9650	4.07	0.184	0.07	0.382970843102535	0.62
CG10089	fd59A	2.57	0.184	0.07	0.382970843102535	0.62
CG10089	NK7.1	2.27	0.184	0.07	0.382970843102535	0.62
CG10089	D	2.04	0.184	0.07	0.382970843102535	0.62
CG10089	scro	1.98	0.184	0.07	0.382970843102535	0.62
CG10089	dve	1.64	0.184	0.07	0.382970843102535	0.62
CG10089	dmrt99B	1.42	0.184	0.07	0.382970843102535	0.62
CG10089	bsh	1.42	0.184	0.07	0.382970843102535	0.62
CG10089	toy	1.36	0.184	0.07	0.382970843102535	0.62
CG10089	Hth_Opa	1.32	0.184	0.07	0.382970843102535	0.62
CG10089	CG11294	1.24	0.184	0.07	0.382970843102535	0.62
CG10089	CG43689	1.12	0.184	0.07	0.382970843102535	0.62
CG10089	Ey_Hbn	1.11	0.184	0.07	0.382970843102535	0.62
CG10089	danr	1.07	0.184	0.07	0.382970843102535	0.62
CG10089	CG3726	1.01	0.184	0.07	0.382970843102535	0.62
CG10089	br	0.99	0.184	0.07	0.382970843102535	0.62
CG10089	pdm3	0.9	0.184	0.07	0.382970843102535	0.62
CG10089	tsh	0.9	0.184	0.07	0.382970843102535	0.62
CG10089	ap	0.78	0.184	0.07	0.382970843102535	0.62
CG10089	Sox21b	0.76	0.184	0.07	0.382970843102535	0.62
CG10089	dm	0.56	0.184	0.07	0.382970843102535	0.62
CG10089	Dll	0.49	0.184	0.07	0.382970843102535	0.62
CG10089	foxo	0.46	0.184	0.07	0.382970843102535	0.62
CG10089	Lim3	0.4	0.184	0.07	0.382970843102535	0.62
CG10089	rn	0.37	0.184	0.07	0.382970843102535	0.62
CG10089	svp	0.35	0.184	0.07	0.382970843102535	0.62
CG10089	apt	0.35	0.184	0.07	0.382970843102535	0.62
Liprin-beta	zfh2	5.22	0.096	0.68	1	0.59
Liprin-beta	danr	5.16	0.096	0.68	1	0.59
Liprin-beta	scro	5.01	0.096	0.68	1	0.59
Liprin-beta	NK7.1	4.03	0.096	0.68	1	0.59
Liprin-beta	Sox21b	3.75	0.096	0.68	1	0.59
Liprin-beta	CG32105	3.1	0.096	0.68	1	0.59
Liprin-beta	lov	2.43	0.096	0.68	1	0.59
Liprin-beta	fd59A	2.38	0.096	0.68	1	0.59
Liprin-beta	hth	2.16	0.096	0.68	1	0.59
Liprin-beta	dac	1.86	0.096	0.68	1	0.59
Liprin-beta	hbn	1.75	0.096	0.68	1	0.59
Liprin-beta	sim	1.49	0.096	0.68	1	0.59
Liprin-beta	ap	1.31	0.096	0.68	1	0.59
Liprin-beta	CG11294	1.28	0.096	0.68	1	0.59
Liprin-beta	Slp_D	1.17	0.096	0.68	1	0.59
Liprin-beta	toy	1.15	0.096	0.68	1	0.59
Liprin-beta	CG11085	1.05	0.096	0.68	1	0.59
Liprin-beta	erm	0.91	0.096	0.68	1	0.59
Liprin-beta	tup	0.88	0.096	0.68	1	0.59
Liprin-beta	Dll	0.84	0.096	0.68	1	0.59
Liprin-beta	pros	0.62	0.096	0.68	1	0.59
Liprin-beta	svp	0.55	0.096	0.68	1	0.59
Liprin-beta	Ets65A	0.51	0.096	0.68	1	0.59
Liprin-beta	Opa_Erm	0.51	0.096	0.68	1	0.59
Liprin-beta	Hth_Opa	0.5	0.096	0.68	1	0.59
Liprin-beta	CG9932	0.44	0.096	0.68	1	0.59
Liprin-beta	run	0.42	0.096	0.68	1	0.59
Liprin-beta	fru	0.35	0.096	0.68	1	0.59
Liprin-beta	dve	0.31	0.096	0.68	1	0.59
Liprin-beta	Erm_Ey	0.26	0.096	0.68	1	0.59
CG10710	bi	4.97	0.069	-0.01	0.382970843102535	0.29
CG10710	Opa_Erm	4.25	0.069	-0.01	0.382970843102535	0.29
CG10710	Sox21b	3.42	0.069	-0.01	0.382970843102535	0.29
CG10710	D	3.26	0.069	-0.01	0.382970843102535	0.29
CG10710	ey	2.29	0.069	-0.01	0.382970843102535	0.29
CG10710	mirr	2.11	0.069	-0.01	0.382970843102535	0.29
CG10710	hbn	1.8	0.069	-0.01	0.382970843102535	0.29
CG10710	svp	1.54	0.069	-0.01	0.382970843102535	0.29
CG10710	CG43689	1.54	0.069	-0.01	0.382970843102535	0.29
CG10710	bsh	1.53	0.069	-0.01	0.382970843102535	0.29
CG10710	Hbn_Opa_Slp	1.49	0.069	-0.01	0.382970843102535	0.29
CG10710	Sox102F	1.36	0.069	-0.01	0.382970843102535	0.29
CG10710	elB	1.32	0.069	-0.01	0.382970843102535	0.29
CG10710	TfAP-2	1.26	0.069	-0.01	0.382970843102535	0.29
CG10710	CG9650	1.14	0.069	-0.01	0.382970843102535	0.29
CG10710	CG3726	1.04	0.069	-0.01	0.382970843102535	0.29
CG10710	Hth_Opa	1.03	0.069	-0.01	0.382970843102535	0.29
CG10710	ham	1.02	0.069	-0.01	0.382970843102535	0.29
CG10710	zfh1	0.97	0.069	-0.01	0.382970843102535	0.29
CG10710	tup	0.94	0.069	-0.01	0.382970843102535	0.29
CG10710	NK7.1	0.87	0.069	-0.01	0.382970843102535	0.29
CG10710	noc	0.68	0.069	-0.01	0.382970843102535	0.29
CG10710	CG4328	0.68	0.069	-0.01	0.382970843102535	0.29
CG10710	dm	0.62	0.069	-0.01	0.382970843102535	0.29
CG10710	toy	0.57	0.069	-0.01	0.382970843102535	0.29
CG10710	Dll	0.54	0.069	-0.01	0.382970843102535	0.29
CG10710	bab2	0.45	0.069	-0.01	0.382970843102535	0.29
CG10710	CG11085	0.42	0.069	-0.01	0.382970843102535	0.29
CG10710	fkh	0.36	0.069	-0.01	0.382970843102535	0.29
CG10710	vvl	0.32	0.069	-0.01	0.382970843102535	0.29
bru-3	CG9650	9.25	1.242	0.49	0.404519917477945	0.85
bru-3	elB	8.11	1.242	0.49	0.404519917477945	0.85
bru-3	dac	7.7	1.242	0.49	0.404519917477945	0.85
bru-3	svp	7.21	1.242	0.49	0.404519917477945	0.85
bru-3	bsh	6.77	1.242	0.49	0.404519917477945	0.85
bru-3	hth	6.24	1.242	0.49	0.404519917477945	0.85
bru-3	scro	6.12	1.242	0.49	0.404519917477945	0.85
bru-3	Sox21b	5.3	1.242	0.49	0.404519917477945	0.85
bru-3	dm	4.89	1.242	0.49	0.404519917477945	0.85
bru-3	ap	4.29	1.242	0.49	0.404519917477945	0.85
bru-3	bab2	3.44	1.242	0.49	0.404519917477945	0.85
bru-3	tup	3.2	1.242	0.49	0.404519917477945	0.85
bru-3	ey	3.18	1.242	0.49	0.404519917477945	0.85
bru-3	fru	3.13	1.242	0.49	0.404519917477945	0.85
bru-3	TfAP-2	3.08	1.242	0.49	0.404519917477945	0.85
bru-3	Ets65A	3.07	1.242	0.49	0.404519917477945	0.85
bru-3	kn	2.92	1.242	0.49	0.404519917477945	0.85
bru-3	Vsx2	2.52	1.242	0.49	0.404519917477945	0.85
bru-3	Camta	2.47	1.242	0.49	0.404519917477945	0.85
bru-3	Lim3	2.47	1.242	0.49	0.404519917477945	0.85
bru-3	SoxN	2.41	1.242	0.49	0.404519917477945	0.85
bru-3	rn	2.13	1.242	0.49	0.404519917477945	0.85
bru-3	pros	2.1	1.242	0.49	0.404519917477945	0.85
bru-3	D	1.98	1.242	0.49	0.404519917477945	0.85
bru-3	danr	1.86	1.242	0.49	0.404519917477945	0.85
bru-3	CG34340	1.79	1.242	0.49	0.404519917477945	0.85
bru-3	toy	1.77	1.242	0.49	0.404519917477945	0.85
bru-3	mirr	1.68	1.242	0.49	0.404519917477945	0.85
bru-3	NK7.1	1.23	1.242	0.49	0.404519917477945	0.85
bru-3	Hbn_Opa_Slp	1.13	1.242	0.49	0.404519917477945	0.85
CR45825	TfAP-2	8.3	0.068	0.33	0.53748384988657	0.66
CR45825	bab2	7.36	0.068	0.33	0.53748384988657	0.66
CR45825	CG9650	3.05	0.068	0.33	0.53748384988657	0.66
CR45825	Camta	2.82	0.068	0.33	0.53748384988657	0.66
CR45825	bab1	2.13	0.068	0.33	0.53748384988657	0.66
CR45825	tup	1.94	0.068	0.33	0.53748384988657	0.66
CR45825	Sox21b	1.59	0.068	0.33	0.53748384988657	0.66
CR45825	CG4328	1.57	0.068	0.33	0.53748384988657	0.66
CR45825	ham	1.42	0.068	0.33	0.53748384988657	0.66
CR45825	CG9932	1.39	0.068	0.33	0.53748384988657	0.66
CR45825	Slp_D	1.37	0.068	0.33	0.53748384988657	0.66
CR45825	CG43689	1.31	0.068	0.33	0.53748384988657	0.66
CR45825	lov	1.17	0.068	0.33	0.53748384988657	0.66
CR45825	bsh	1.02	0.068	0.33	0.53748384988657	0.66
CR45825	danr	0.98	0.068	0.33	0.53748384988657	0.66
CR45825	dm	0.96	0.068	0.33	0.53748384988657	0.66
CR45825	ap	0.89	0.068	0.33	0.53748384988657	0.66
CR45825	apt	0.86	0.068	0.33	0.53748384988657	0.66
CR45825	tsh	0.65	0.068	0.33	0.53748384988657	0.66
CR45825	tj	0.55	0.068	0.33	0.53748384988657	0.66
CR45825	Vsx2	0.53	0.068	0.33	0.53748384988657	0.66
CR45825	oc	0.52	0.068	0.33	0.53748384988657	0.66
CR45825	Ets65A	0.47	0.068	0.33	0.53748384988657	0.66
CR45825	Vsx1	0.42	0.068	0.33	0.53748384988657	0.66
CR45825	luna	0.42	0.068	0.33	0.53748384988657	0.66
CR45825	CG34340	0.3	0.068	0.33	0.53748384988657	0.66
CR45825	zfh2	0.29	0.068	0.33	0.53748384988657	0.66
CR45825	run	0.08	0.068	0.33	0.53748384988657	0.66
CR45825	fru	0.04	0.068	0.33	0.53748384988657	0.66
CR45825	Lim3	-0.03	0.068	0.33	0.53748384988657	0.66
CG8833	CG11085	7.06	0.121	-0.02	0.2	0.53
CG8833	pros	6.44	0.121	-0.02	0.2	0.53
CG8833	CG43689	4.69	0.121	-0.02	0.2	0.53
CG8833	CG34340	4.54	0.121	-0.02	0.2	0.53
CG8833	TfAP-2	4.29	0.121	-0.02	0.2	0.53
CG8833	bab2	3.71	0.121	-0.02	0.2	0.53
CG8833	danr	3.37	0.121	-0.02	0.2	0.53
CG8833	elB	2.91	0.121	-0.02	0.2	0.53
CG8833	tj	2.68	0.121	-0.02	0.2	0.53
CG8833	Snoo	2.59	0.121	-0.02	0.2	0.53
CG8833	lov	2.58	0.121	-0.02	0.2	0.53
CG8833	tup	2.41	0.121	-0.02	0.2	0.53
CG8833	hbn	2.37	0.121	-0.02	0.2	0.53
CG8833	br	2.16	0.121	-0.02	0.2	0.53
CG8833	noc	1.97	0.121	-0.02	0.2	0.53
CG8833	Vsx2	1.93	0.121	-0.02	0.2	0.53
CG8833	fru	1.9	0.121	-0.02	0.2	0.53
CG8833	CG4328	1.9	0.121	-0.02	0.2	0.53
CG8833	Slp_D	1.69	0.121	-0.02	0.2	0.53
CG8833	Ets65A	1.4	0.121	-0.02	0.2	0.53
CG8833	pdm3	1.38	0.121	-0.02	0.2	0.53
CG8833	Sox102F	1.25	0.121	-0.02	0.2	0.53
CG8833	ham	1.2	0.121	-0.02	0.2	0.53
CG8833	D	1.15	0.121	-0.02	0.2	0.53
CG8833	Erm_Ey	1.14	0.121	-0.02	0.2	0.53
CG8833	Ey_Hbn	1.05	0.121	-0.02	0.2	0.53
CG8833	SoxN	0.94	0.121	-0.02	0.2	0.53
CG8833	CG32532	0.78	0.121	-0.02	0.2	0.53
CG8833	tsh	0.68	0.121	-0.02	0.2	0.53
CG8833	foxo	0.61	0.121	-0.02	0.2	0.53
Gl	Ets65A	6.74	0.108	0.17	0.683130051063973	0.58
Gl	CG9650	3.61	0.108	0.17	0.683130051063973	0.58
Gl	hth	3.61	0.108	0.17	0.683130051063973	0.58
Gl	vvl	3.52	0.108	0.17	0.683130051063973	0.58
Gl	zfh2	2.78	0.108	0.17	0.683130051063973	0.58
Gl	oc	2	0.108	0.17	0.683130051063973	0.58
Gl	fkh	1.73	0.108	0.17	0.683130051063973	0.58
Gl	zfh1	1.45	0.108	0.17	0.683130051063973	0.58
Gl	D_BarHI	1.36	0.108	0.17	0.683130051063973	0.58
Gl	elB	1.18	0.108	0.17	0.683130051063973	0.58
Gl	CG43689	1.16	0.108	0.17	0.683130051063973	0.58
Gl	tsh	1.11	0.108	0.17	0.683130051063973	0.58
Gl	CG32532	1	0.108	0.17	0.683130051063973	0.58
Gl	lov	0.85	0.108	0.17	0.683130051063973	0.58
Gl	mirr	0.77	0.108	0.17	0.683130051063973	0.58
Gl	dac	0.76	0.108	0.17	0.683130051063973	0.58
Gl	D	0.76	0.108	0.17	0.683130051063973	0.58
Gl	Hbn_Opa_Slp	0.71	0.108	0.17	0.683130051063973	0.58
Gl	erm	0.65	0.108	0.17	0.683130051063973	0.58
Gl	ab	0.58	0.108	0.17	0.683130051063973	0.58
Gl	CG32105	0.55	0.108	0.17	0.683130051063973	0.58
Gl	Hth_Opa	0.53	0.108	0.17	0.683130051063973	0.58
Gl	CG34340	0.51	0.108	0.17	0.683130051063973	0.58
Gl	tj	0.51	0.108	0.17	0.683130051063973	0.58
Gl	Erm_Ey	0.47	0.108	0.17	0.683130051063973	0.58
Gl	Slp_D	0.46	0.108	0.17	0.683130051063973	0.58
Gl	RunxB	0.44	0.108	0.17	0.683130051063973	0.58
Gl	Atf3	0.36	0.108	0.17	0.683130051063973	0.58
Gl	Ey_Hbn	0.31	0.108	0.17	0.683130051063973	0.58
Gl	SoxN	0.31	0.108	0.17	0.683130051063973	0.58
Meics	CG34340	7.66	0.065	0.13	0.0666666666666667	0.01
Meics	bsh	3.01	0.065	0.13	0.0666666666666667	0.01
Meics	zfh2	2.89	0.065	0.13	0.0666666666666667	0.01
Meics	Dll	2.47	0.065	0.13	0.0666666666666667	0.01
Meics	aop	2.45	0.065	0.13	0.0666666666666667	0.01
Meics	br	2.12	0.065	0.13	0.0666666666666667	0.01
Meics	Ey_Hbn	1.87	0.065	0.13	0.0666666666666667	0.01
Meics	dve	1.84	0.065	0.13	0.0666666666666667	0.01
Meics	kn	1.83	0.065	0.13	0.0666666666666667	0.01
Meics	CG32105	1.68	0.065	0.13	0.0666666666666667	0.01
Meics	CG11085	1.62	0.065	0.13	0.0666666666666667	0.01
Meics	Camta	1.53	0.065	0.13	0.0666666666666667	0.01
Meics	pdm3	1.25	0.065	0.13	0.0666666666666667	0.01
Meics	CG4328	1.2	0.065	0.13	0.0666666666666667	0.01
Meics	ab	1.11	0.065	0.13	0.0666666666666667	0.01
Meics	Opa_Erm	1	0.065	0.13	0.0666666666666667	0.01
Meics	bi	0.85	0.065	0.13	0.0666666666666667	0.01
Meics	rn	0.74	0.065	0.13	0.0666666666666667	0.01
Meics	Hbn_Opa_Slp	0.73	0.065	0.13	0.0666666666666667	0.01
Meics	ham	0.72	0.065	0.13	0.0666666666666667	0.01
Meics	Ets65A	0.69	0.065	0.13	0.0666666666666667	0.01
Meics	Sox102F	0.68	0.065	0.13	0.0666666666666667	0.01
Meics	CG32532	0.67	0.065	0.13	0.0666666666666667	0.01
Meics	CG9650	0.6	0.065	0.13	0.0666666666666667	0.01
Meics	Awh	0.52	0.065	0.13	0.0666666666666667	0.01
Meics	tj	0.38	0.065	0.13	0.0666666666666667	0.01
Meics	vvl	0.37	0.065	0.13	0.0666666666666667	0.01
Meics	Hth	0.37	0.065	0.13	0.0666666666666667	0.01
Meics	CG9932	0.36	0.065	0.13	0.0666666666666667	0.01
Meics	hbn	0.3	0.065	0.13	0.0666666666666667	0.01
CG17361	lov	4.37	0.193	0.41	0.683130051063973	0.74
CG17361	Lim3	3.71	0.193	0.41	0.683130051063973	0.74
CG17361	sim	3.52	0.193	0.41	0.683130051063973	0.74
CG17361	CG34340	3.17	0.193	0.41	0.683130051063973	0.74
CG17361	ey	2.03	0.193	0.41	0.683130051063973	0.74
CG17361	scro	1.98	0.193	0.41	0.683130051063973	0.74
CG17361	oc	1.81	0.193	0.41	0.683130051063973	0.74
CG17361	aop	1.54	0.193	0.41	0.683130051063973	0.74
CG17361	Hth	1.19	0.193	0.41	0.683130051063973	0.74
CG17361	Atf3	1.18	0.193	0.41	0.683130051063973	0.74
CG17361	tj	0.9	0.193	0.41	0.683130051063973	0.74
CG17361	TfAP-2	0.81	0.193	0.41	0.683130051063973	0.74
CG17361	Vsx2	0.74	0.193	0.41	0.683130051063973	0.74
CG17361	Ey_Hbn	0.69	0.193	0.41	0.683130051063973	0.74
CG17361	Ets65A	0.6	0.193	0.41	0.683130051063973	0.74
CG17361	fd59A	0.6	0.193	0.41	0.683130051063973	0.74
CG17361	ab	0.53	0.193	0.41	0.683130051063973	0.74
CG17361	toy	0.48	0.193	0.41	0.683130051063973	0.74
CG17361	Slp_D	0.36	0.193	0.41	0.683130051063973	0.74
CG17361	CG4328	0.34	0.193	0.41	0.683130051063973	0.74
CG17361	CG32532	0.1	0.193	0.41	0.683130051063973	0.74
CG17361	Erm_Ey	0.03	0.193	0.41	0.683130051063973	0.74
CG17361	apt	-0.06	0.193	0.41	0.683130051063973	0.74
CG17361	run	-0.07	0.193	0.41	0.683130051063973	0.74
CG17361	CG11085	-0.1	0.193	0.41	0.683130051063973	0.74
CG17361	elB	-0.12	0.193	0.41	0.683130051063973	0.74
CG17361	kn	-0.21	0.193	0.41	0.683130051063973	0.74
CG17361	RunxB	-0.41	0.193	0.41	0.683130051063973	0.74
CG17361	ap	-0.51	0.193	0.41	0.683130051063973	0.74
CG17361	bi	-0.53	0.193	0.41	0.683130051063973	0.74
CG17359	Opa_Erm	5.63	0.039	0.5	0.683130051063973	0.25
CG17359	D	5.12	0.039	0.5	0.683130051063973	0.25
CG17359	scro	4.96	0.039	0.5	0.683130051063973	0.25
CG17359	Sox21b	4.32	0.039	0.5	0.683130051063973	0.25
CG17359	hbn	4.27	0.039	0.5	0.683130051063973	0.25
CG17359	CG32532	4.03	0.039	0.5	0.683130051063973	0.25
CG17359	rn	3.63	0.039	0.5	0.683130051063973	0.25
CG17359	dm	3.59	0.039	0.5	0.683130051063973	0.25
CG17359	zfh2	3.14	0.039	0.5	0.683130051063973	0.25
CG17359	TfAP-2	2.88	0.039	0.5	0.683130051063973	0.25
CG17359	oc	2.81	0.039	0.5	0.683130051063973	0.25
CG17359	erm	2.65	0.039	0.5	0.683130051063973	0.25
CG17359	sr	2.32	0.039	0.5	0.683130051063973	0.25
CG17359	fkh	1.92	0.039	0.5	0.683130051063973	0.25
CG17359	Vsx1	1.79	0.039	0.5	0.683130051063973	0.25
CG17359	tup	1.78	0.039	0.5	0.683130051063973	0.25
CG17359	svp	1.36	0.039	0.5	0.683130051063973	0.25
CG17359	bsh	1.32	0.039	0.5	0.683130051063973	0.25
CG17359	Ets65A	1.28	0.039	0.5	0.683130051063973	0.25
CG17359	bab2	1.08	0.039	0.5	0.683130051063973	0.25
CG17359	Vsx2	0.73	0.039	0.5	0.683130051063973	0.25
CG17359	CG34340	0.69	0.039	0.5	0.683130051063973	0.25
CG17359	dac	0.39	0.039	0.5	0.683130051063973	0.25
CG17359	RunxB	0.36	0.039	0.5	0.683130051063973	0.25
CG17359	CG3726	0.31	0.039	0.5	0.683130051063973	0.25
CG17359	Snoo	0.27	0.039	0.5	0.683130051063973	0.25
CG17359	vvl	0.24	0.039	0.5	0.683130051063973	0.25
CG17359	fru	0.21	0.039	0.5	0.683130051063973	0.25
CG17359	Camta	0.17	0.039	0.5	0.683130051063973	0.25
CG17359	Sox102F	0.16	0.039	0.5	0.683130051063973	0.25
ptip	fd59A	6.98	0.076	-0.11	0.174077655955698	0.25
ptip	dmrt99B	6.55	0.076	-0.11	0.174077655955698	0.25
ptip	luna	5.75	0.076	-0.11	0.174077655955698	0.25
ptip	pros	3.38	0.076	-0.11	0.174077655955698	0.25
ptip	CG11294	3.17	0.076	-0.11	0.174077655955698	0.25
ptip	svp	2.78	0.076	-0.11	0.174077655955698	0.25
ptip	Awh	2.52	0.076	-0.11	0.174077655955698	0.25
ptip	Hmx	2.33	0.076	-0.11	0.174077655955698	0.25
ptip	ham	2.3	0.076	-0.11	0.174077655955698	0.25
ptip	CG32532	2.28	0.076	-0.11	0.174077655955698	0.25
ptip	Lim3	2.12	0.076	-0.11	0.174077655955698	0.25
ptip	Vsx2	1.86	0.076	-0.11	0.174077655955698	0.25
ptip	ey	1.72	0.076	-0.11	0.174077655955698	0.25
ptip	Camta	1.51	0.076	-0.11	0.174077655955698	0.25
ptip	ap	1.47	0.076	-0.11	0.174077655955698	0.25
ptip	NK7.1	1.2	0.076	-0.11	0.174077655955698	0.25
ptip	hbn	1.2	0.076	-0.11	0.174077655955698	0.25
ptip	RunxB	1.13	0.076	-0.11	0.174077655955698	0.25
ptip	vvl	1.09	0.076	-0.11	0.174077655955698	0.25
ptip	scro	1.08	0.076	-0.11	0.174077655955698	0.25
ptip	bab2	1.06	0.076	-0.11	0.174077655955698	0.25
ptip	tsh	0.94	0.076	-0.11	0.174077655955698	0.25
ptip	apt	0.79	0.076	-0.11	0.174077655955698	0.25
ptip	Ey_Hbn	0.79	0.076	-0.11	0.174077655955698	0.25
ptip	zfh1	0.77	0.076	-0.11	0.174077655955698	0.25
ptip	noc	0.76	0.076	-0.11	0.174077655955698	0.25
ptip	pdm3	0.72	0.076	-0.11	0.174077655955698	0.25
ptip	D	0.67	0.076	-0.11	0.174077655955698	0.25
ptip	Atf3	0.6	0.076	-0.11	0.174077655955698	0.25
ptip	oc	0.48	0.076	-0.11	0.174077655955698	0.25
CG6650	CG9650	10.64	0.258	0.54	0.683130051063973	0.74
CG6650	toy	9.93	0.258	0.54	0.683130051063973	0.74
CG6650	fkh	6.7	0.258	0.54	0.683130051063973	0.74
CG6650	oc	6.38	0.258	0.54	0.683130051063973	0.74
CG6650	hth	3.95	0.258	0.54	0.683130051063973	0.74
CG6650	Vsx1	3.39	0.258	0.54	0.683130051063973	0.74
CG6650	Hth	3.1	0.258	0.54	0.683130051063973	0.74
CG6650	Sox102F	2.63	0.258	0.54	0.683130051063973	0.74
CG6650	fru	2.56	0.258	0.54	0.683130051063973	0.74
CG6650	D	2.44	0.258	0.54	0.683130051063973	0.74
CG6650	erm	2.31	0.258	0.54	0.683130051063973	0.74
CG6650	Awh	2.3	0.258	0.54	0.683130051063973	0.74
CG6650	svp	2.21	0.258	0.54	0.683130051063973	0.74
CG6650	ab	2.08	0.258	0.54	0.683130051063973	0.74
CG6650	Slp_D	2.07	0.258	0.54	0.683130051063973	0.74
CG6650	dm	1.71	0.258	0.54	0.683130051063973	0.74
CG6650	CG32105	1.59	0.258	0.54	0.683130051063973	0.74
CG6650	hbn	1.5	0.258	0.54	0.683130051063973	0.74
CG6650	zfh2	1.32	0.258	0.54	0.683130051063973	0.74
CG6650	vvl	1.3	0.258	0.54	0.683130051063973	0.74
CG6650	SoxN	1.22	0.258	0.54	0.683130051063973	0.74
CG6650	CG3726	1.22	0.258	0.54	0.683130051063973	0.74
CG6650	CG11085	1.18	0.258	0.54	0.683130051063973	0.74
CG6650	bab2	1.06	0.258	0.54	0.683130051063973	0.74
CG6650	apt	0.98	0.258	0.54	0.683130051063973	0.74
CG6650	pdm3	0.96	0.258	0.54	0.683130051063973	0.74
CG6650	TfAP-2	0.96	0.258	0.54	0.683130051063973	0.74
CG6650	dac	0.89	0.258	0.54	0.683130051063973	0.74
CG6650	Lim3	0.75	0.258	0.54	0.683130051063973	0.74
CG6650	lov	0.49	0.258	0.54	0.683130051063973	0.74
blue	CG34340	5.72	0.082	0.36	0.428571428571429	0.39
blue	TfAP-2	4.95	0.082	0.36	0.428571428571429	0.39
blue	Lim3	4.24	0.082	0.36	0.428571428571429	0.39
blue	CG9650	3.68	0.082	0.36	0.428571428571429	0.39
blue	Dll	3.4	0.082	0.36	0.428571428571429	0.39
blue	fru	2.95	0.082	0.36	0.428571428571429	0.39
blue	br	2.92	0.082	0.36	0.428571428571429	0.39
blue	sr	2.52	0.082	0.36	0.428571428571429	0.39
blue	sim	2.23	0.082	0.36	0.428571428571429	0.39
blue	Erm_Ey	1.82	0.082	0.36	0.428571428571429	0.39
blue	CG9932	1.79	0.082	0.36	0.428571428571429	0.39
blue	dve	1.78	0.082	0.36	0.428571428571429	0.39
blue	NK7.1	1.58	0.082	0.36	0.428571428571429	0.39
blue	Atf3	1.57	0.082	0.36	0.428571428571429	0.39
blue	SoxN	1.36	0.082	0.36	0.428571428571429	0.39
blue	tj	1.22	0.082	0.36	0.428571428571429	0.39
blue	svp	1.16	0.082	0.36	0.428571428571429	0.39
blue	erm	0.89	0.082	0.36	0.428571428571429	0.39
blue	zfh2	0.85	0.082	0.36	0.428571428571429	0.39
blue	apt	0.84	0.082	0.36	0.428571428571429	0.39
blue	aop	0.73	0.082	0.36	0.428571428571429	0.39
blue	fd59A	0.73	0.082	0.36	0.428571428571429	0.39
blue	CG32532	0.73	0.082	0.36	0.428571428571429	0.39
blue	dac	0.66	0.082	0.36	0.428571428571429	0.39
blue	CG11294	0.64	0.082	0.36	0.428571428571429	0.39
blue	pros	0.62	0.082	0.36	0.428571428571429	0.39
blue	noc	0.54	0.082	0.36	0.428571428571429	0.39
blue	luna	0.49	0.082	0.36	0.428571428571429	0.39
blue	bab1	0.39	0.082	0.36	0.428571428571429	0.39
blue	ham	0.37	0.082	0.36	0.428571428571429	0.39
CG32138	sim	7.71	0.259	0.82	1	0.63
CG32138	ab	5.29	0.259	0.82	1	0.63
CG32138	Vsx1	5.28	0.259	0.82	1	0.63
CG32138	ap	5.18	0.259	0.82	1	0.63
CG32138	CG3726	4.19	0.259	0.82	1	0.63
CG32138	scro	3.46	0.259	0.82	1	0.63
CG32138	aop	2.88	0.259	0.82	1	0.63
CG32138	Sox21b	2.55	0.259	0.82	1	0.63
CG32138	pros	2.54	0.259	0.82	1	0.63
CG32138	D	2.36	0.259	0.82	1	0.63
CG32138	bi	1.88	0.259	0.82	1	0.63
CG32138	danr	1.79	0.259	0.82	1	0.63
CG32138	Hth_Opa	1.78	0.259	0.82	1	0.63
CG32138	zfh1	1.78	0.259	0.82	1	0.63
CG32138	hth	1.71	0.259	0.82	1	0.63
CG32138	erm	1.53	0.259	0.82	1	0.63
CG32138	oc	1.49	0.259	0.82	1	0.63
CG32138	Vsx2	1.34	0.259	0.82	1	0.63
CG32138	elB	1.29	0.259	0.82	1	0.63
CG32138	NK7.1	1.25	0.259	0.82	1	0.63
CG32138	CG11085	1.2	0.259	0.82	1	0.63
CG32138	bab1	1.08	0.259	0.82	1	0.63
CG32138	luna	1.01	0.259	0.82	1	0.63
CG32138	Camta	0.92	0.259	0.82	1	0.63
CG32138	CG34340	0.9	0.259	0.82	1	0.63
CG32138	CG32532	0.87	0.259	0.82	1	0.63
CG32138	Slp_D	0.8	0.259	0.82	1	0.63
CG32138	CG9650	0.75	0.259	0.82	1	0.63
CG32138	Dll	0.66	0.259	0.82	1	0.63
CG32138	toy	0.66	0.259	0.82	1	0.63
Sox21b	D	48.28	0.363	0.94	1	0.11
Sox21b	hth	4.51	0.363	0.94	1	0.11
Sox21b	ham	3.78	0.363	0.94	1	0.11
Sox21b	ap	2.81	0.363	0.94	1	0.11
Sox21b	Opa_Erm	2.78	0.363	0.94	1	0.11
Sox21b	luna	2.65	0.363	0.94	1	0.11
Sox21b	Hth_Opa	2.33	0.363	0.94	1	0.11
Sox21b	ey	2.16	0.363	0.94	1	0.11
Sox21b	zfh1	2.11	0.363	0.94	1	0.11
Sox21b	dmrt99B	2.06	0.363	0.94	1	0.11
Sox21b	Lim3	1.58	0.363	0.94	1	0.11
Sox21b	CG32105	1.56	0.363	0.94	1	0.11
Sox21b	CG34340	1.5	0.363	0.94	1	0.11
Sox21b	Atf3	1.48	0.363	0.94	1	0.11
Sox21b	fkh	1.17	0.363	0.94	1	0.11
Sox21b	sr	1.13	0.363	0.94	1	0.11
Sox21b	aop	1.1	0.363	0.94	1	0.11
Sox21b	CG3726	1.03	0.363	0.94	1	0.11
Sox21b	kn	1.01	0.363	0.94	1	0.11
Sox21b	scro	0.89	0.363	0.94	1	0.11
Sox21b	CG43689	0.83	0.363	0.94	1	0.11
Sox21b	Hmx	0.82	0.363	0.94	1	0.11
Sox21b	tj	0.8	0.363	0.94	1	0.11
Sox21b	dve	0.79	0.363	0.94	1	0.11
Sox21b	Slp_D	0.76	0.363	0.94	1	0.11
Sox21b	SoxN	0.67	0.363	0.94	1	0.11
Sox21b	CG11294	0.49	0.363	0.94	1	0.11
Sox21b	Hth	0.47	0.363	0.94	1	0.11
Sox21b	NK7.1	0.35	0.363	0.94	1	0.11
Sox21b	fru	0.23	0.363	0.94	1	0.11
D	Sox21b	46.23	0.358	0.95	1	0.32
D	RunxB	5.1	0.358	0.95	1	0.32
D	ham	3.77	0.358	0.95	1	0.32
D	luna	3.46	0.358	0.95	1	0.32
D	vvl	2.49	0.358	0.95	1	0.32
D	Ets65A	2.39	0.358	0.95	1	0.32
D	zfh1	2.33	0.358	0.95	1	0.32
D	Vsx2	2.17	0.358	0.95	1	0.32
D	run	2.08	0.358	0.95	1	0.32
D	dve	2.06	0.358	0.95	1	0.32
D	hth	1.96	0.358	0.95	1	0.32
D	ey	1.58	0.358	0.95	1	0.32
D	Atf3	1.57	0.358	0.95	1	0.32
D	SoxN	1.52	0.358	0.95	1	0.32
D	dm	1.45	0.358	0.95	1	0.32
D	Snoo	1.41	0.358	0.95	1	0.32
D	CG9650	1.35	0.358	0.95	1	0.32
D	D_BarHI	1.26	0.358	0.95	1	0.32
D	sim	1.25	0.358	0.95	1	0.32
D	sr	1.23	0.358	0.95	1	0.32
D	scro	1.22	0.358	0.95	1	0.32
D	Opa_Erm	1.2	0.358	0.95	1	0.32
D	CG11085	1.17	0.358	0.95	1	0.32
D	CG3726	1.11	0.358	0.95	1	0.32
D	Vsx1	1.09	0.358	0.95	1	0.32
D	Awh	1.01	0.358	0.95	1	0.32
D	CG43689	1.01	0.358	0.95	1	0.32
D	Hbn_Opa_Slp	0.99	0.358	0.95	1	0.32
D	CG4328	0.97	0.358	0.95	1	0.32
D	Lim3	0.85	0.358	0.95	1	0.32
nuf	noc	4.46	0.282	0.47	0.428571428571429	0.81
nuf	CG3726	4.31	0.282	0.47	0.428571428571429	0.81
nuf	pdm3	4.24	0.282	0.47	0.428571428571429	0.81
nuf	kn	3.95	0.282	0.47	0.428571428571429	0.81
nuf	Ets65A	2.62	0.282	0.47	0.428571428571429	0.81
nuf	dmrt99B	1.81	0.282	0.47	0.428571428571429	0.81
nuf	rn	1.76	0.282	0.47	0.428571428571429	0.81
nuf	fd59A	1.61	0.282	0.47	0.428571428571429	0.81
nuf	Atf3	1.5	0.282	0.47	0.428571428571429	0.81
nuf	svp	1.43	0.282	0.47	0.428571428571429	0.81
nuf	Snoo	1.27	0.282	0.47	0.428571428571429	0.81
nuf	CG32532	1.2	0.282	0.47	0.428571428571429	0.81
nuf	hbn	1.1	0.282	0.47	0.428571428571429	0.81
nuf	lov	0.98	0.282	0.47	0.428571428571429	0.81
nuf	Camta	0.87	0.282	0.47	0.428571428571429	0.81
nuf	CG11085	0.8	0.282	0.47	0.428571428571429	0.81
nuf	Sox102F	0.59	0.282	0.47	0.428571428571429	0.81
nuf	fkh	0.58	0.282	0.47	0.428571428571429	0.81
nuf	mirr	0.52	0.282	0.47	0.428571428571429	0.81
nuf	elB	0.51	0.282	0.47	0.428571428571429	0.81
nuf	sr	0.47	0.282	0.47	0.428571428571429	0.81
nuf	vvl	0.44	0.282	0.47	0.428571428571429	0.81
nuf	CG43689	0.44	0.282	0.47	0.428571428571429	0.81
nuf	dac	0.43	0.282	0.47	0.428571428571429	0.81
nuf	pros	0.36	0.282	0.47	0.428571428571429	0.81
nuf	Sox21b	0.34	0.282	0.47	0.428571428571429	0.81
nuf	bsh	0.34	0.282	0.47	0.428571428571429	0.81
nuf	SoxN	0.32	0.282	0.47	0.428571428571429	0.81
nuf	erm	0.28	0.282	0.47	0.428571428571429	0.81
nuf	D_BarHI	0.09	0.282	0.47	0.428571428571429	0.81
fz	D	10.09	0.524	0.15	0.258198889747161	0.01
fz	Sox102F	6.66	0.524	0.15	0.258198889747161	0.01
fz	Sox21b	5.86	0.524	0.15	0.258198889747161	0.01
fz	zfh2	5.8	0.524	0.15	0.258198889747161	0.01
fz	TfAP-2	5.54	0.524	0.15	0.258198889747161	0.01
fz	CG11294	4.49	0.524	0.15	0.258198889747161	0.01
fz	ab	2.9	0.524	0.15	0.258198889747161	0.01
fz	ey	2.45	0.524	0.15	0.258198889747161	0.01
fz	noc	2.18	0.524	0.15	0.258198889747161	0.01
fz	ap	1.9	0.524	0.15	0.258198889747161	0.01
fz	aop	1.64	0.524	0.15	0.258198889747161	0.01
fz	erm	1.38	0.524	0.15	0.258198889747161	0.01
fz	NK7.1	1.3	0.524	0.15	0.258198889747161	0.01
fz	Atf3	1.15	0.524	0.15	0.258198889747161	0.01
fz	Dll	1.02	0.524	0.15	0.258198889747161	0.01
fz	mirr	0.96	0.524	0.15	0.258198889747161	0.01
fz	SoxN	0.82	0.524	0.15	0.258198889747161	0.01
fz	Hth_Opa	0.75	0.524	0.15	0.258198889747161	0.01
fz	sr	0.74	0.524	0.15	0.258198889747161	0.01
fz	tup	0.68	0.524	0.15	0.258198889747161	0.01
fz	Hth	0.66	0.524	0.15	0.258198889747161	0.01
fz	tj	0.62	0.524	0.15	0.258198889747161	0.01
fz	bi	0.42	0.524	0.15	0.258198889747161	0.01
fz	luna	0.37	0.524	0.15	0.258198889747161	0.01
fz	Hmx	0.32	0.524	0.15	0.258198889747161	0.01
fz	Ey_Hbn	0.29	0.524	0.15	0.258198889747161	0.01
fz	bab2	0.29	0.524	0.15	0.258198889747161	0.01
fz	CG32532	0.21	0.524	0.15	0.258198889747161	0.01
fz	zfh1	0.13	0.524	0.15	0.258198889747161	0.01
fz	rn	0.13	0.524	0.15	0.258198889747161	0.01
CR45233	D	8.49	0.074	-0.13	0.0975900072948533	0.01
CR45233	zfh1	4.79	0.074	-0.13	0.0975900072948533	0.01
CR45233	ab	4.53	0.074	-0.13	0.0975900072948533	0.01
CR45233	Sox21b	4.34	0.074	-0.13	0.0975900072948533	0.01
CR45233	CG11294	3.95	0.074	-0.13	0.0975900072948533	0.01
CR45233	dm	3.92	0.074	-0.13	0.0975900072948533	0.01
CR45233	ham	3.11	0.074	-0.13	0.0975900072948533	0.01
CR45233	aop	2.97	0.074	-0.13	0.0975900072948533	0.01
CR45233	dve	2.51	0.074	-0.13	0.0975900072948533	0.01
CR45233	run	2.38	0.074	-0.13	0.0975900072948533	0.01
CR45233	ey	2.23	0.074	-0.13	0.0975900072948533	0.01
CR45233	erm	1.59	0.074	-0.13	0.0975900072948533	0.01
CR45233	CG4328	1.42	0.074	-0.13	0.0975900072948533	0.01
CR45233	elB	1.38	0.074	-0.13	0.0975900072948533	0.01
CR45233	Hth	1.24	0.074	-0.13	0.0975900072948533	0.01
CR45233	Lim3	1.16	0.074	-0.13	0.0975900072948533	0.01
CR45233	CG9650	0.81	0.074	-0.13	0.0975900072948533	0.01
CR45233	Slp_D	0.76	0.074	-0.13	0.0975900072948533	0.01
CR45233	ap	0.74	0.074	-0.13	0.0975900072948533	0.01
CR45233	foxo	0.68	0.074	-0.13	0.0975900072948533	0.01
CR45233	sr	0.62	0.074	-0.13	0.0975900072948533	0.01
CR45233	bab2	0.61	0.074	-0.13	0.0975900072948533	0.01
CR45233	Hmx	0.56	0.074	-0.13	0.0975900072948533	0.01
CR45233	Vsx1	0.48	0.074	-0.13	0.0975900072948533	0.01
CR45233	Awh	0.46	0.074	-0.13	0.0975900072948533	0.01
CR45233	br	0.34	0.074	-0.13	0.0975900072948533	0.01
CR45233	sim	0.28	0.074	-0.13	0.0975900072948533	0.01
CR45233	tj	0.27	0.074	-0.13	0.0975900072948533	0.01
CR45233	zfh2	0.25	0.074	-0.13	0.0975900072948533	0.01
CR45233	Atf3	0.23	0.074	-0.13	0.0975900072948533	0.01
CG3919	CG9650	6.82	0.073	0.24	0.218217890235992	0.44
CG3919	vvl	3.8	0.073	0.24	0.218217890235992	0.44
CG3919	Sox102F	3.61	0.073	0.24	0.218217890235992	0.44
CG3919	D	3.24	0.073	0.24	0.218217890235992	0.44
CG3919	ham	2.88	0.073	0.24	0.218217890235992	0.44
CG3919	scro	2.82	0.073	0.24	0.218217890235992	0.44
CG3919	bi	2.73	0.073	0.24	0.218217890235992	0.44
CG3919	CG11294	2.49	0.073	0.24	0.218217890235992	0.44
CG3919	TfAP-2	2.16	0.073	0.24	0.218217890235992	0.44
CG3919	fru	2.07	0.073	0.24	0.218217890235992	0.44
CG3919	Ets65A	1.88	0.073	0.24	0.218217890235992	0.44
CG3919	RunxB	1.83	0.073	0.24	0.218217890235992	0.44
CG3919	Sox21b	1.33	0.073	0.24	0.218217890235992	0.44
CG3919	danr	1.26	0.073	0.24	0.218217890235992	0.44
CG3919	foxo	1.23	0.073	0.24	0.218217890235992	0.44
CG3919	luna	1.22	0.073	0.24	0.218217890235992	0.44
CG3919	svp	1.2	0.073	0.24	0.218217890235992	0.44
CG3919	Vsx1	1.16	0.073	0.24	0.218217890235992	0.44
CG3919	Erm_Ey	1.09	0.073	0.24	0.218217890235992	0.44
CG3919	SoxN	1.08	0.073	0.24	0.218217890235992	0.44
CG3919	Opa_Erm	1.02	0.073	0.24	0.218217890235992	0.44
CG3919	Dll	0.88	0.073	0.24	0.218217890235992	0.44
CG3919	CG9932	0.87	0.073	0.24	0.218217890235992	0.44
CG3919	Awh	0.82	0.073	0.24	0.218217890235992	0.44
CG3919	apt	0.67	0.073	0.24	0.218217890235992	0.44
CG3919	sr	0.62	0.073	0.24	0.218217890235992	0.44
CG3919	CG32532	0.33	0.073	0.24	0.218217890235992	0.44
CG3919	dmrt99B	0.32	0.073	0.24	0.218217890235992	0.44
CG3919	Vsx2	0.31	0.073	0.24	0.218217890235992	0.44
CG3919	sim	0.27	0.073	0.24	0.218217890235992	0.44
RecQ5	Atf3	10.45	0.081	0.08	0.2	0.65
RecQ5	Snoo	10.27	0.081	0.08	0.2	0.65
RecQ5	dm	4.8	0.081	0.08	0.2	0.65
RecQ5	rn	3.11	0.081	0.08	0.2	0.65
RecQ5	ab	2.6	0.081	0.08	0.2	0.65
RecQ5	CG9650	2.5	0.081	0.08	0.2	0.65
RecQ5	CG3726	2.15	0.081	0.08	0.2	0.65
RecQ5	danr	2.12	0.081	0.08	0.2	0.65
RecQ5	dmrt99B	2.06	0.081	0.08	0.2	0.65
RecQ5	tsh	1.96	0.081	0.08	0.2	0.65
RecQ5	scro	1.88	0.081	0.08	0.2	0.65
RecQ5	bsh	1.54	0.081	0.08	0.2	0.65
RecQ5	Hth_Opa	1.52	0.081	0.08	0.2	0.65
RecQ5	ap	1.41	0.081	0.08	0.2	0.65
RecQ5	Hmx	1.18	0.081	0.08	0.2	0.65
RecQ5	Camta	1.1	0.081	0.08	0.2	0.65
RecQ5	CG32532	1	0.081	0.08	0.2	0.65
RecQ5	fkh	0.91	0.081	0.08	0.2	0.65
RecQ5	tj	0.91	0.081	0.08	0.2	0.65
RecQ5	elB	0.88	0.081	0.08	0.2	0.65
RecQ5	Ey_Hbn	0.84	0.081	0.08	0.2	0.65
RecQ5	fru	0.75	0.081	0.08	0.2	0.65
RecQ5	luna	0.59	0.081	0.08	0.2	0.65
RecQ5	vvl	0.57	0.081	0.08	0.2	0.65
RecQ5	mirr	0.51	0.081	0.08	0.2	0.65
RecQ5	fd59A	0.51	0.081	0.08	0.2	0.65
RecQ5	RunxB	0.41	0.081	0.08	0.2	0.65
RecQ5	lov	0.39	0.081	0.08	0.2	0.65
RecQ5	ham	0.38	0.081	0.08	0.2	0.65
RecQ5	Awh	0.35	0.081	0.08	0.2	0.65
dlp	CG9650	6.33	0.33	0.32	0.423659272868162	0.28
dlp	SoxN	5.47	0.33	0.32	0.423659272868162	0.28
dlp	bab1	4.85	0.33	0.32	0.423659272868162	0.28
dlp	vvl	4.73	0.33	0.32	0.423659272868162	0.28
dlp	bsh	4.43	0.33	0.32	0.423659272868162	0.28
dlp	foxo	3.74	0.33	0.32	0.423659272868162	0.28
dlp	CG3726	3.5	0.33	0.32	0.423659272868162	0.28
dlp	lov	3.4	0.33	0.32	0.423659272868162	0.28
dlp	pros	3.24	0.33	0.32	0.423659272868162	0.28
dlp	ham	3.11	0.33	0.32	0.423659272868162	0.28
dlp	Hth	2.72	0.33	0.32	0.423659272868162	0.28
dlp	Ets65A	2.49	0.33	0.32	0.423659272868162	0.28
dlp	bab2	2.42	0.33	0.32	0.423659272868162	0.28
dlp	zfh2	2.17	0.33	0.32	0.423659272868162	0.28
dlp	Hbn_Opa_Slp	2.17	0.33	0.32	0.423659272868162	0.28
dlp	scro	1.84	0.33	0.32	0.423659272868162	0.28
dlp	toy	1.84	0.33	0.32	0.423659272868162	0.28
dlp	TfAP-2	1.81	0.33	0.32	0.423659272868162	0.28
dlp	Ey_Hbn	1.68	0.33	0.32	0.423659272868162	0.28
dlp	CG4328	1.66	0.33	0.32	0.423659272868162	0.28
dlp	Slp_D	1.55	0.33	0.32	0.423659272868162	0.28
dlp	tj	1.51	0.33	0.32	0.423659272868162	0.28
dlp	Sox102F	1.31	0.33	0.32	0.423659272868162	0.28
dlp	hbn	1.27	0.33	0.32	0.423659272868162	0.28
dlp	apt	1.13	0.33	0.32	0.423659272868162	0.28
dlp	kn	1.02	0.33	0.32	0.423659272868162	0.28
dlp	zfh1	0.98	0.33	0.32	0.423659272868162	0.28
dlp	Erm_Ey	0.83	0.33	0.32	0.423659272868162	0.28
dlp	NK7.1	0.79	0.33	0.32	0.423659272868162	0.28
dlp	fru	0.56	0.33	0.32	0.423659272868162	0.28
CG9384	scro	7.77	0.14	0.29	0.53748384988657	0.9
CG9384	TfAP-2	5.68	0.14	0.29	0.53748384988657	0.9
CG9384	Awh	3.3	0.14	0.29	0.53748384988657	0.9
CG9384	elB	3.03	0.14	0.29	0.53748384988657	0.9
CG9384	bab2	2.37	0.14	0.29	0.53748384988657	0.9
CG9384	CG9650	2.28	0.14	0.29	0.53748384988657	0.9
CG9384	pdm3	2.15	0.14	0.29	0.53748384988657	0.9
CG9384	br	1.86	0.14	0.29	0.53748384988657	0.9
CG9384	ey	1.85	0.14	0.29	0.53748384988657	0.9
CG9384	SoxN	1.63	0.14	0.29	0.53748384988657	0.9
CG9384	noc	1.61	0.14	0.29	0.53748384988657	0.9
CG9384	Sox21b	1.61	0.14	0.29	0.53748384988657	0.9
CG9384	bi	1.54	0.14	0.29	0.53748384988657	0.9
CG9384	D_BarHI	1.45	0.14	0.29	0.53748384988657	0.9
CG9384	CG11085	1.42	0.14	0.29	0.53748384988657	0.9
CG9384	fd59A	1.23	0.14	0.29	0.53748384988657	0.9
CG9384	danr	1.23	0.14	0.29	0.53748384988657	0.9
CG9384	tup	1.22	0.14	0.29	0.53748384988657	0.9
CG9384	bsh	1.22	0.14	0.29	0.53748384988657	0.9
CG9384	apt	1.12	0.14	0.29	0.53748384988657	0.9
CG9384	Dll	1.11	0.14	0.29	0.53748384988657	0.9
CG9384	CG4328	1.06	0.14	0.29	0.53748384988657	0.9
CG9384	hth	1.02	0.14	0.29	0.53748384988657	0.9
CG9384	tj	0.89	0.14	0.29	0.53748384988657	0.9
CG9384	Sox102F	0.84	0.14	0.29	0.53748384988657	0.9
CG9384	ab	0.63	0.14	0.29	0.53748384988657	0.9
CG9384	Hth	0.49	0.14	0.29	0.53748384988657	0.9
CG9384	D	0.45	0.14	0.29	0.53748384988657	0.9
CG9384	RunxB	0.45	0.14	0.29	0.53748384988657	0.9
CG9384	Lim3	0.36	0.14	0.29	0.53748384988657	0.9
mop	CG34340	4.55	0.089	0.57	0.53748384988657	0.63
mop	dm	4.44	0.089	0.57	0.53748384988657	0.63
mop	Hmx	4.4	0.089	0.57	0.53748384988657	0.63
mop	aop	4.26	0.089	0.57	0.53748384988657	0.63
mop	fru	2.5	0.089	0.57	0.53748384988657	0.63
mop	D_BarHI	2.5	0.089	0.57	0.53748384988657	0.63
mop	CG43689	2.34	0.089	0.57	0.53748384988657	0.63
mop	CG11294	1.85	0.089	0.57	0.53748384988657	0.63
mop	hth	1.75	0.089	0.57	0.53748384988657	0.63
mop	scro	1.74	0.089	0.57	0.53748384988657	0.63
mop	Lim3	1.7	0.089	0.57	0.53748384988657	0.63
mop	Sox102F	1.61	0.089	0.57	0.53748384988657	0.63
mop	Hbn_Opa_Slp	1.54	0.089	0.57	0.53748384988657	0.63
mop	CG32532	1.42	0.089	0.57	0.53748384988657	0.63
mop	ham	1.37	0.089	0.57	0.53748384988657	0.63
mop	Vsx2	1.31	0.089	0.57	0.53748384988657	0.63
mop	dmrt99B	1.29	0.089	0.57	0.53748384988657	0.63
mop	Erm_Ey	1.18	0.089	0.57	0.53748384988657	0.63
mop	sr	1.17	0.089	0.57	0.53748384988657	0.63
mop	bsh	1.07	0.089	0.57	0.53748384988657	0.63
mop	CG11085	1.06	0.089	0.57	0.53748384988657	0.63
mop	pros	0.97	0.089	0.57	0.53748384988657	0.63
mop	CG32105	0.84	0.089	0.57	0.53748384988657	0.63
mop	pdm3	0.84	0.089	0.57	0.53748384988657	0.63
mop	SoxN	0.84	0.089	0.57	0.53748384988657	0.63
mop	rn	0.48	0.089	0.57	0.53748384988657	0.63
mop	apt	0.42	0.089	0.57	0.53748384988657	0.63
mop	Vsx1	0.41	0.089	0.57	0.53748384988657	0.63
mop	vvl	0.38	0.089	0.57	0.53748384988657	0.63
mop	D	0.37	0.089	0.57	0.53748384988657	0.63
bmm	scro	9.11	0.129	0.54	1	0.99
bmm	mirr	5.42	0.129	0.54	1	0.99
bmm	ap	3.16	0.129	0.54	1	0.99
bmm	ham	3.15	0.129	0.54	1	0.99
bmm	TfAP-2	2.92	0.129	0.54	1	0.99
bmm	CG11085	2.78	0.129	0.54	1	0.99
bmm	rn	1.84	0.129	0.54	1	0.99
bmm	CG11294	1.68	0.129	0.54	1	0.99
bmm	luna	1.62	0.129	0.54	1	0.99
bmm	Sox102F	1.45	0.129	0.54	1	0.99
bmm	ey	1.37	0.129	0.54	1	0.99
bmm	RunxB	1.25	0.129	0.54	1	0.99
bmm	Dll	1.24	0.129	0.54	1	0.99
bmm	Hth	1.2	0.129	0.54	1	0.99
bmm	Atf3	1.12	0.129	0.54	1	0.99
bmm	Vsx1	1.02	0.129	0.54	1	0.99
bmm	D_BarHI	1	0.129	0.54	1	0.99
bmm	aop	0.99	0.129	0.54	1	0.99
bmm	erm	0.97	0.129	0.54	1	0.99
bmm	Awh	0.84	0.129	0.54	1	0.99
bmm	Ets65A	0.71	0.129	0.54	1	0.99
bmm	dmrt99B	0.71	0.129	0.54	1	0.99
bmm	Slp_D	0.64	0.129	0.54	1	0.99
bmm	Vsx2	0.62	0.129	0.54	1	0.99
bmm	apt	0.58	0.129	0.54	1	0.99
bmm	br	0.56	0.129	0.54	1	0.99
bmm	tup	0.55	0.129	0.54	1	0.99
bmm	Lim3	0.35	0.129	0.54	1	0.99
bmm	bi	0.23	0.129	0.54	1	0.99
bmm	CG43689	0.22	0.129	0.54	1	0.99
NHP2	Sox102F	10.21	0.142	0.04	0.333333333333333	0.61
NHP2	bi	9.99	0.142	0.04	0.333333333333333	0.61
NHP2	Dll	9.01	0.142	0.04	0.333333333333333	0.61
NHP2	TfAP-2	6.06	0.142	0.04	0.333333333333333	0.61
NHP2	toy	5.75	0.142	0.04	0.333333333333333	0.61
NHP2	svp	5.24	0.142	0.04	0.333333333333333	0.61
NHP2	elB	5.19	0.142	0.04	0.333333333333333	0.61
NHP2	sim	3.38	0.142	0.04	0.333333333333333	0.61
NHP2	ab	3.28	0.142	0.04	0.333333333333333	0.61
NHP2	noc	3.1	0.142	0.04	0.333333333333333	0.61
NHP2	CG43689	2.84	0.142	0.04	0.333333333333333	0.61
NHP2	hth	2.79	0.142	0.04	0.333333333333333	0.61
NHP2	luna	2.72	0.142	0.04	0.333333333333333	0.61
NHP2	Hmx	2.51	0.142	0.04	0.333333333333333	0.61
NHP2	dm	2.47	0.142	0.04	0.333333333333333	0.61
NHP2	CG11085	2.24	0.142	0.04	0.333333333333333	0.61
NHP2	foxo	1.79	0.142	0.04	0.333333333333333	0.61
NHP2	Vsx1	1.78	0.142	0.04	0.333333333333333	0.61
NHP2	ey	1.66	0.142	0.04	0.333333333333333	0.61
NHP2	lov	1.6	0.142	0.04	0.333333333333333	0.61
NHP2	SoxN	1.59	0.142	0.04	0.333333333333333	0.61
NHP2	zfh1	1.4	0.142	0.04	0.333333333333333	0.61
NHP2	RunxB	1.35	0.142	0.04	0.333333333333333	0.61
NHP2	danr	1.29	0.142	0.04	0.333333333333333	0.61
NHP2	NK7.1	1.29	0.142	0.04	0.333333333333333	0.61
NHP2	tsh	1.26	0.142	0.04	0.333333333333333	0.61
NHP2	tj	1.06	0.142	0.04	0.333333333333333	0.61
NHP2	CG32105	0.99	0.142	0.04	0.333333333333333	0.61
NHP2	fd59A	0.92	0.142	0.04	0.333333333333333	0.61
NHP2	dve	0.91	0.142	0.04	0.333333333333333	0.61
CG17839	toy	8.58	0.624	0.37	0.560611910581388	0.12
CG17839	Lim3	8.4	0.624	0.37	0.560611910581388	0.12
CG17839	Ets65A	6.27	0.624	0.37	0.560611910581388	0.12
CG17839	tup	4.22	0.624	0.37	0.560611910581388	0.12
CG17839	hth	4.2	0.624	0.37	0.560611910581388	0.12
CG17839	ap	3.71	0.624	0.37	0.560611910581388	0.12
CG17839	ey	3.65	0.624	0.37	0.560611910581388	0.12
CG17839	CG11085	3.15	0.624	0.37	0.560611910581388	0.12
CG17839	CG3726	2.76	0.624	0.37	0.560611910581388	0.12
CG17839	Dll	2.72	0.624	0.37	0.560611910581388	0.12
CG17839	Slp_D	2.66	0.624	0.37	0.560611910581388	0.12
CG17839	kn	2.61	0.624	0.37	0.560611910581388	0.12
CG17839	CG11294	2.48	0.624	0.37	0.560611910581388	0.12
CG17839	ham	2.41	0.624	0.37	0.560611910581388	0.12
CG17839	scro	2.26	0.624	0.37	0.560611910581388	0.12
CG17839	dm	2.04	0.624	0.37	0.560611910581388	0.12
CG17839	CG4328	1.93	0.624	0.37	0.560611910581388	0.12
CG17839	Hmx	1.7	0.624	0.37	0.560611910581388	0.12
CG17839	Erm_Ey	1.59	0.624	0.37	0.560611910581388	0.12
CG17839	Camta	1.54	0.624	0.37	0.560611910581388	0.12
CG17839	sim	1.06	0.624	0.37	0.560611910581388	0.12
CG17839	vvl	1	0.624	0.37	0.560611910581388	0.12
CG17839	Hbn_Opa_Slp	0.86	0.624	0.37	0.560611910581388	0.12
CG17839	sr	0.85	0.624	0.37	0.560611910581388	0.12
CG17839	pdm3	0.8	0.624	0.37	0.560611910581388	0.12
CG17839	Hth_Opa	0.72	0.624	0.37	0.560611910581388	0.12
CG17839	br	0.59	0.624	0.37	0.560611910581388	0.12
CG17839	svp	0.52	0.624	0.37	0.560611910581388	0.12
CG17839	TfAP-2	0.47	0.624	0.37	0.560611910581388	0.12
CG17839	aop	0.44	0.624	0.37	0.560611910581388	0.12
CG5114	scro	6.93	0.105	0.19	0.179487179487179	0.71
CG5114	dm	4.1	0.105	0.19	0.179487179487179	0.71
CG5114	oc	3.43	0.105	0.19	0.179487179487179	0.71
CG5114	ap	3.09	0.105	0.19	0.179487179487179	0.71
CG5114	SoxN	3.05	0.105	0.19	0.179487179487179	0.71
CG5114	Ey_Hbn	2.54	0.105	0.19	0.179487179487179	0.71
CG5114	toy	2.49	0.105	0.19	0.179487179487179	0.71
CG5114	danr	1.97	0.105	0.19	0.179487179487179	0.71
CG5114	Hmx	1.95	0.105	0.19	0.179487179487179	0.71
CG5114	ey	1.7	0.105	0.19	0.179487179487179	0.71
CG5114	Ets65A	1.67	0.105	0.19	0.179487179487179	0.71
CG5114	dve	1.58	0.105	0.19	0.179487179487179	0.71
CG5114	Sox102F	1.55	0.105	0.19	0.179487179487179	0.71
CG5114	fd59A	1.5	0.105	0.19	0.179487179487179	0.71
CG5114	Snoo	1.46	0.105	0.19	0.179487179487179	0.71
CG5114	erm	1.41	0.105	0.19	0.179487179487179	0.71
CG5114	aop	1.4	0.105	0.19	0.179487179487179	0.71
CG5114	zfh2	1.38	0.105	0.19	0.179487179487179	0.71
CG5114	tsh	1.29	0.105	0.19	0.179487179487179	0.71
CG5114	kn	1.02	0.105	0.19	0.179487179487179	0.71
CG5114	Vsx1	0.92	0.105	0.19	0.179487179487179	0.71
CG5114	pdm3	0.86	0.105	0.19	0.179487179487179	0.71
CG5114	CG9650	0.85	0.105	0.19	0.179487179487179	0.71
CG5114	CG11294	0.75	0.105	0.19	0.179487179487179	0.71
CG5114	hbn	0.68	0.105	0.19	0.179487179487179	0.71
CG5114	Sox21b	0.67	0.105	0.19	0.179487179487179	0.71
CG5114	CG11085	0.66	0.105	0.19	0.179487179487179	0.71
CG5114	elB	0.65	0.105	0.19	0.179487179487179	0.71
CG5114	noc	0.63	0.105	0.19	0.179487179487179	0.71
CG5114	Camta	0.61	0.105	0.19	0.179487179487179	0.71
mnd	TfAP-2	8.87	0.195	0.48	0.227710017021324	0.58
mnd	erm	4.99	0.195	0.48	0.227710017021324	0.58
mnd	elB	4.19	0.195	0.48	0.227710017021324	0.58
mnd	dve	3.5	0.195	0.48	0.227710017021324	0.58
mnd	CG32105	3.4	0.195	0.48	0.227710017021324	0.58
mnd	tup	2.84	0.195	0.48	0.227710017021324	0.58
mnd	bab1	2.72	0.195	0.48	0.227710017021324	0.58
mnd	scro	2.59	0.195	0.48	0.227710017021324	0.58
mnd	bi	2.52	0.195	0.48	0.227710017021324	0.58
mnd	tsh	2.31	0.195	0.48	0.227710017021324	0.58
mnd	Slp_D	2.02	0.195	0.48	0.227710017021324	0.58
mnd	dac	1.98	0.195	0.48	0.227710017021324	0.58
mnd	CG4328	1.64	0.195	0.48	0.227710017021324	0.58
mnd	CG11085	1.64	0.195	0.48	0.227710017021324	0.58
mnd	Ets65A	1.6	0.195	0.48	0.227710017021324	0.58
mnd	D_BarHI	1.53	0.195	0.48	0.227710017021324	0.58
mnd	Hth	1.53	0.195	0.48	0.227710017021324	0.58
mnd	sr	1.35	0.195	0.48	0.227710017021324	0.58
mnd	CG11294	1.23	0.195	0.48	0.227710017021324	0.58
mnd	Awh	0.93	0.195	0.48	0.227710017021324	0.58
mnd	Opa_Erm	0.92	0.195	0.48	0.227710017021324	0.58
mnd	D	0.91	0.195	0.48	0.227710017021324	0.58
mnd	bab2	0.86	0.195	0.48	0.227710017021324	0.58
mnd	hbn	0.85	0.195	0.48	0.227710017021324	0.58
mnd	CG3726	0.82	0.195	0.48	0.227710017021324	0.58
mnd	oc	0.82	0.195	0.48	0.227710017021324	0.58
mnd	aop	0.7	0.195	0.48	0.227710017021324	0.58
mnd	luna	0.67	0.195	0.48	0.227710017021324	0.58
mnd	Vsx1	0.66	0.195	0.48	0.227710017021324	0.58
mnd	noc	0.55	0.195	0.48	0.227710017021324	0.58
Reck	sim	7.89	0.234	0.12	0.29277002188456	0.29
Reck	Sox102F	7.47	0.234	0.12	0.29277002188456	0.29
Reck	erm	7.26	0.234	0.12	0.29277002188456	0.29
Reck	SoxN	5.4	0.234	0.12	0.29277002188456	0.29
Reck	hbn	4.07	0.234	0.12	0.29277002188456	0.29
Reck	dve	3.86	0.234	0.12	0.29277002188456	0.29
Reck	CG34340	3.41	0.234	0.12	0.29277002188456	0.29
Reck	scro	3.17	0.234	0.12	0.29277002188456	0.29
Reck	ap	2.76	0.234	0.12	0.29277002188456	0.29
Reck	Vsx1	2.2	0.234	0.12	0.29277002188456	0.29
Reck	Vsx2	1.89	0.234	0.12	0.29277002188456	0.29
Reck	bab2	1.79	0.234	0.12	0.29277002188456	0.29
Reck	kn	1.66	0.234	0.12	0.29277002188456	0.29
Reck	vvl	1.55	0.234	0.12	0.29277002188456	0.29
Reck	aop	1.52	0.234	0.12	0.29277002188456	0.29
Reck	CG11294	1.49	0.234	0.12	0.29277002188456	0.29
Reck	CG11085	1.46	0.234	0.12	0.29277002188456	0.29
Reck	sr	1.36	0.234	0.12	0.29277002188456	0.29
Reck	Hmx	1.2	0.234	0.12	0.29277002188456	0.29
Reck	dmrt99B	1.16	0.234	0.12	0.29277002188456	0.29
Reck	Lim3	0.98	0.234	0.12	0.29277002188456	0.29
Reck	tup	0.8	0.234	0.12	0.29277002188456	0.29
Reck	svp	0.72	0.234	0.12	0.29277002188456	0.29
Reck	tj	0.57	0.234	0.12	0.29277002188456	0.29
Reck	pros	0.53	0.234	0.12	0.29277002188456	0.29
Reck	CG43689	0.45	0.234	0.12	0.29277002188456	0.29
Reck	hth	0.43	0.234	0.12	0.29277002188456	0.29
Reck	Awh	0.36	0.234	0.12	0.29277002188456	0.29
Reck	ham	0.35	0.234	0.12	0.29277002188456	0.29
Reck	foxo	0.33	0.234	0.12	0.29277002188456	0.29
CTPsyn	sim	3.88	0.122	0.61	0.683130051063973	0.69
CTPsyn	CG9650	3.43	0.122	0.61	0.683130051063973	0.69
CTPsyn	luna	3.14	0.122	0.61	0.683130051063973	0.69
CTPsyn	TfAP-2	2.91	0.122	0.61	0.683130051063973	0.69
CTPsyn	ham	2.68	0.122	0.61	0.683130051063973	0.69
CTPsyn	bab2	2.44	0.122	0.61	0.683130051063973	0.69
CTPsyn	svp	2.23	0.122	0.61	0.683130051063973	0.69
CTPsyn	ey	2.21	0.122	0.61	0.683130051063973	0.69
CTPsyn	Vsx2	2.05	0.122	0.61	0.683130051063973	0.69
CTPsyn	aop	1.86	0.122	0.61	0.683130051063973	0.69
CTPsyn	bab1	1.79	0.122	0.61	0.683130051063973	0.69
CTPsyn	Vsx1	1.77	0.122	0.61	0.683130051063973	0.69
CTPsyn	Opa_Erm	1.7	0.122	0.61	0.683130051063973	0.69
CTPsyn	CG3726	1.64	0.122	0.61	0.683130051063973	0.69
CTPsyn	NK7.1	1.34	0.122	0.61	0.683130051063973	0.69
CTPsyn	mirr	1.31	0.122	0.61	0.683130051063973	0.69
CTPsyn	dve	1.27	0.122	0.61	0.683130051063973	0.69
CTPsyn	Ets65A	1.2	0.122	0.61	0.683130051063973	0.69
CTPsyn	CG11085	1.18	0.122	0.61	0.683130051063973	0.69
CTPsyn	hth	1.18	0.122	0.61	0.683130051063973	0.69
CTPsyn	D	1.08	0.122	0.61	0.683130051063973	0.69
CTPsyn	erm	0.96	0.122	0.61	0.683130051063973	0.69
CTPsyn	pros	0.92	0.122	0.61	0.683130051063973	0.69
CTPsyn	tj	0.84	0.122	0.61	0.683130051063973	0.69
CTPsyn	dmrt99B	0.78	0.122	0.61	0.683130051063973	0.69
CTPsyn	Awh	0.57	0.122	0.61	0.683130051063973	0.69
CTPsyn	Hbn_Opa_Slp	0.53	0.122	0.61	0.683130051063973	0.69
CTPsyn	Hth	0.41	0.122	0.61	0.683130051063973	0.69
CTPsyn	Camta	0.38	0.122	0.61	0.683130051063973	0.69
CTPsyn	lov	0.37	0.122	0.61	0.683130051063973	0.69
CG45071	CG9932	12.32	0.128	0.37	1	0.84
CG45071	Vsx1	6.65	0.128	0.37	1	0.84
CG45071	tsh	4.9	0.128	0.37	1	0.84
CG45071	bab2	4.56	0.128	0.37	1	0.84
CG45071	bi	4.04	0.128	0.37	1	0.84
CG45071	pros	2.93	0.128	0.37	1	0.84
CG45071	Sox21b	2.8	0.128	0.37	1	0.84
CG45071	Ets65A	2.76	0.128	0.37	1	0.84
CG45071	ap	2.64	0.128	0.37	1	0.84
CG45071	Sox102F	2.4	0.128	0.37	1	0.84
CG45071	luna	2.08	0.128	0.37	1	0.84
CG45071	oc	1.96	0.128	0.37	1	0.84
CG45071	sr	1.93	0.128	0.37	1	0.84
CG45071	Ey_Hbn	1.92	0.128	0.37	1	0.84
CG45071	kn	1.89	0.128	0.37	1	0.84
CG45071	Hth	1.75	0.128	0.37	1	0.84
CG45071	D_BarHI	1.66	0.128	0.37	1	0.84
CG45071	dve	1.57	0.128	0.37	1	0.84
CG45071	hth	1.54	0.128	0.37	1	0.84
CG45071	TfAP-2	1.47	0.128	0.37	1	0.84
CG45071	ham	1.43	0.128	0.37	1	0.84
CG45071	fkh	1.19	0.128	0.37	1	0.84
CG45071	CG11294	1.17	0.128	0.37	1	0.84
CG45071	Awh	1.14	0.128	0.37	1	0.84
CG45071	ey	1.12	0.128	0.37	1	0.84
CG45071	D	1.06	0.128	0.37	1	0.84
CG45071	Hth_Opa	0.96	0.128	0.37	1	0.84
CG45071	Snoo	0.89	0.128	0.37	1	0.84
CG45071	scro	0.8	0.128	0.37	1	0.84
CG45071	svp	0.79	0.128	0.37	1	0.84
Cep135	pros	8.32	0.099	-0.21	0.142857142857143	0.06
Cep135	ey	8.22	0.099	-0.21	0.142857142857143	0.06
Cep135	hth	5.75	0.099	-0.21	0.142857142857143	0.06
Cep135	zfh2	4.99	0.099	-0.21	0.142857142857143	0.06
Cep135	CG3726	4.52	0.099	-0.21	0.142857142857143	0.06
Cep135	elB	3.9	0.099	-0.21	0.142857142857143	0.06
Cep135	Lim3	3.47	0.099	-0.21	0.142857142857143	0.06
Cep135	CG11294	3.42	0.099	-0.21	0.142857142857143	0.06
Cep135	noc	2.84	0.099	-0.21	0.142857142857143	0.06
Cep135	Ey_Hbn	2.57	0.099	-0.21	0.142857142857143	0.06
Cep135	erm	2.27	0.099	-0.21	0.142857142857143	0.06
Cep135	dmrt99B	2.25	0.099	-0.21	0.142857142857143	0.06
Cep135	scro	2.11	0.099	-0.21	0.142857142857143	0.06
Cep135	fd59A	2.06	0.099	-0.21	0.142857142857143	0.06
Cep135	NK7.1	1.37	0.099	-0.21	0.142857142857143	0.06
Cep135	Hth	1.33	0.099	-0.21	0.142857142857143	0.06
Cep135	ap	1.26	0.099	-0.21	0.142857142857143	0.06
Cep135	ham	1.25	0.099	-0.21	0.142857142857143	0.06
Cep135	oc	1.23	0.099	-0.21	0.142857142857143	0.06
Cep135	Hth_Opa	1.23	0.099	-0.21	0.142857142857143	0.06
Cep135	Hmx	1.22	0.099	-0.21	0.142857142857143	0.06
Cep135	Vsx1	1.21	0.099	-0.21	0.142857142857143	0.06
Cep135	Slp_D	1.14	0.099	-0.21	0.142857142857143	0.06
Cep135	tj	1.01	0.099	-0.21	0.142857142857143	0.06
Cep135	hbn	0.86	0.099	-0.21	0.142857142857143	0.06
Cep135	Camta	0.66	0.099	-0.21	0.142857142857143	0.06
Cep135	tsh	0.65	0.099	-0.21	0.142857142857143	0.06
Cep135	dac	0.55	0.099	-0.21	0.142857142857143	0.06
Cep135	bab1	0.46	0.099	-0.21	0.142857142857143	0.06
Cep135	Dll	0.43	0.099	-0.21	0.142857142857143	0.06
Pdi	luna	6.74	0.118	0.59	1	0.97
Pdi	Snoo	6.54	0.118	0.59	1	0.97
Pdi	noc	5.85	0.118	0.59	1	0.97
Pdi	elB	4.64	0.118	0.59	1	0.97
Pdi	scro	4.07	0.118	0.59	1	0.97
Pdi	Vsx1	3.92	0.118	0.59	1	0.97
Pdi	CG43689	3.69	0.118	0.59	1	0.97
Pdi	aop	3.59	0.118	0.59	1	0.97
Pdi	dm	3.57	0.118	0.59	1	0.97
Pdi	CG9650	2.93	0.118	0.59	1	0.97
Pdi	vvl	2.86	0.118	0.59	1	0.97
Pdi	Camta	2.75	0.118	0.59	1	0.97
Pdi	CG3726	2.45	0.118	0.59	1	0.97
Pdi	dve	2.37	0.118	0.59	1	0.97
Pdi	rn	2.33	0.118	0.59	1	0.97
Pdi	bab1	2.28	0.118	0.59	1	0.97
Pdi	Lim3	2	0.118	0.59	1	0.97
Pdi	Sox21b	1.99	0.118	0.59	1	0.97
Pdi	Sox102F	1.49	0.118	0.59	1	0.97
Pdi	tup	1.47	0.118	0.59	1	0.97
Pdi	tj	1.35	0.118	0.59	1	0.97
Pdi	Atf3	1.21	0.118	0.59	1	0.97
Pdi	ey	1.18	0.118	0.59	1	0.97
Pdi	lov	1.15	0.118	0.59	1	0.97
Pdi	TfAP-2	1.11	0.118	0.59	1	0.97
Pdi	fkh	1.1	0.118	0.59	1	0.97
Pdi	toy	1.1	0.118	0.59	1	0.97
Pdi	ap	1.06	0.118	0.59	1	0.97
Pdi	hbn	1.02	0.118	0.59	1	0.97
Pdi	oc	0.99	0.118	0.59	1	0.97
Pex3	CG9932	7.17	0.131	-0.11	0.53748384988657	0.41
Pex3	Vsx2	4.76	0.131	-0.11	0.53748384988657	0.41
Pex3	Awh	3.19	0.131	-0.11	0.53748384988657	0.41
Pex3	ap	2.91	0.131	-0.11	0.53748384988657	0.41
Pex3	oc	2.54	0.131	-0.11	0.53748384988657	0.41
Pex3	CG4328	2.11	0.131	-0.11	0.53748384988657	0.41
Pex3	CG3726	2.11	0.131	-0.11	0.53748384988657	0.41
Pex3	luna	1.69	0.131	-0.11	0.53748384988657	0.41
Pex3	Sox21b	1.51	0.131	-0.11	0.53748384988657	0.41
Pex3	dve	1.27	0.131	-0.11	0.53748384988657	0.41
Pex3	ey	1.01	0.131	-0.11	0.53748384988657	0.41
Pex3	SoxN	0.93	0.131	-0.11	0.53748384988657	0.41
Pex3	sim	0.92	0.131	-0.11	0.53748384988657	0.41
Pex3	ham	0.85	0.131	-0.11	0.53748384988657	0.41
Pex3	D	0.8	0.131	-0.11	0.53748384988657	0.41
Pex3	bi	0.8	0.131	-0.11	0.53748384988657	0.41
Pex3	tup	0.67	0.131	-0.11	0.53748384988657	0.41
Pex3	CG32105	0.6	0.131	-0.11	0.53748384988657	0.41
Pex3	erm	0.6	0.131	-0.11	0.53748384988657	0.41
Pex3	Hbn_Opa_Slp	0.58	0.131	-0.11	0.53748384988657	0.41
Pex3	scro	0.58	0.131	-0.11	0.53748384988657	0.41
Pex3	CG32532	0.54	0.131	-0.11	0.53748384988657	0.41
Pex3	kn	0.42	0.131	-0.11	0.53748384988657	0.41
Pex3	hth	0.37	0.131	-0.11	0.53748384988657	0.41
Pex3	svp	0.32	0.131	-0.11	0.53748384988657	0.41
Pex3	run	0.3	0.131	-0.11	0.53748384988657	0.41
Pex3	CG34340	0.24	0.131	-0.11	0.53748384988657	0.41
Pex3	Ets65A	0.23	0.131	-0.11	0.53748384988657	0.41
Pex3	apt	0.22	0.131	-0.11	0.53748384988657	0.41
Pex3	vvl	0.22	0.131	-0.11	0.53748384988657	0.41
FucTA	sim	6.02	0.13	-0.29	-0.0975900072948533	0.64
FucTA	toy	5.09	0.13	-0.29	-0.0975900072948533	0.64
FucTA	br	3.88	0.13	-0.29	-0.0975900072948533	0.64
FucTA	vvl	3.82	0.13	-0.29	-0.0975900072948533	0.64
FucTA	CG9650	3.63	0.13	-0.29	-0.0975900072948533	0.64
FucTA	CG11085	3.62	0.13	-0.29	-0.0975900072948533	0.64
FucTA	NK7.1	2.67	0.13	-0.29	-0.0975900072948533	0.64
FucTA	hth	2.27	0.13	-0.29	-0.0975900072948533	0.64
FucTA	scro	2.13	0.13	-0.29	-0.0975900072948533	0.64
FucTA	Lim3	2.08	0.13	-0.29	-0.0975900072948533	0.64
FucTA	ham	1.96	0.13	-0.29	-0.0975900072948533	0.64
FucTA	luna	1.91	0.13	-0.29	-0.0975900072948533	0.64
FucTA	Sox102F	1.59	0.13	-0.29	-0.0975900072948533	0.64
FucTA	Slp_D	1.31	0.13	-0.29	-0.0975900072948533	0.64
FucTA	fd59A	1.31	0.13	-0.29	-0.0975900072948533	0.64
FucTA	fru	1.11	0.13	-0.29	-0.0975900072948533	0.64
FucTA	D	1.09	0.13	-0.29	-0.0975900072948533	0.64
FucTA	Hth	1.07	0.13	-0.29	-0.0975900072948533	0.64
FucTA	fkh	1.07	0.13	-0.29	-0.0975900072948533	0.64
FucTA	erm	1.03	0.13	-0.29	-0.0975900072948533	0.64
FucTA	apt	1.03	0.13	-0.29	-0.0975900072948533	0.64
FucTA	bi	0.96	0.13	-0.29	-0.0975900072948533	0.64
FucTA	Sox21b	0.89	0.13	-0.29	-0.0975900072948533	0.64
FucTA	Ets65A	0.71	0.13	-0.29	-0.0975900072948533	0.64
FucTA	hbn	0.62	0.13	-0.29	-0.0975900072948533	0.64
FucTA	Awh	0.59	0.13	-0.29	-0.0975900072948533	0.64
FucTA	noc	0.59	0.13	-0.29	-0.0975900072948533	0.64
FucTA	Hbn_Opa_Slp	0.56	0.13	-0.29	-0.0975900072948533	0.64
FucTA	Vsx1	0.47	0.13	-0.29	-0.0975900072948533	0.64
FucTA	run	0.42	0.13	-0.29	-0.0975900072948533	0.64
CG7011	apt	5.94	0.123	-0.05	0.2	0.3
CG7011	Vsx1	4.79	0.123	-0.05	0.2	0.3
CG7011	Snoo	4.04	0.123	-0.05	0.2	0.3
CG7011	vvl	2.91	0.123	-0.05	0.2	0.3
CG7011	TfAP-2	2.65	0.123	-0.05	0.2	0.3
CG7011	rn	2.61	0.123	-0.05	0.2	0.3
CG7011	ham	2.59	0.123	-0.05	0.2	0.3
CG7011	tsh	2.33	0.123	-0.05	0.2	0.3
CG7011	ab	2.19	0.123	-0.05	0.2	0.3
CG7011	erm	1.96	0.123	-0.05	0.2	0.3
CG7011	CG11085	1.51	0.123	-0.05	0.2	0.3
CG7011	CG11294	1.34	0.123	-0.05	0.2	0.3
CG7011	Opa_Erm	1.23	0.123	-0.05	0.2	0.3
CG7011	sr	1.16	0.123	-0.05	0.2	0.3
CG7011	aop	1.12	0.123	-0.05	0.2	0.3
CG7011	hth	1.05	0.123	-0.05	0.2	0.3
CG7011	dmrt99B	0.96	0.123	-0.05	0.2	0.3
CG7011	CG43689	0.8	0.123	-0.05	0.2	0.3
CG7011	CG4328	0.63	0.123	-0.05	0.2	0.3
CG7011	RunxB	0.49	0.123	-0.05	0.2	0.3
CG7011	pdm3	0.45	0.123	-0.05	0.2	0.3
CG7011	bab2	0.31	0.123	-0.05	0.2	0.3
CG7011	Awh	0.31	0.123	-0.05	0.2	0.3
CG7011	mirr	0.29	0.123	-0.05	0.2	0.3
CG7011	Camta	0.25	0.123	-0.05	0.2	0.3
CG7011	Sox21b	0.23	0.123	-0.05	0.2	0.3
CG7011	Vsx2	0.18	0.123	-0.05	0.2	0.3
CG7011	tup	0.06	0.123	-0.05	0.2	0.3
CG7011	CG32532	0.04	0.123	-0.05	0.2	0.3
CG7011	NK7.1	0.04	0.123	-0.05	0.2	0.3
Toll-6	Erm_Ey	5.23	0.655	-0.21	0.174077655955698	0.01
Toll-6	CG9650	4.88	0.655	-0.21	0.174077655955698	0.01
Toll-6	vvl	4.65	0.655	-0.21	0.174077655955698	0.01
Toll-6	ham	2.72	0.655	-0.21	0.174077655955698	0.01
Toll-6	luna	2.67	0.655	-0.21	0.174077655955698	0.01
Toll-6	CG43689	2.05	0.655	-0.21	0.174077655955698	0.01
Toll-6	Camta	1.46	0.655	-0.21	0.174077655955698	0.01
Toll-6	Awh	1.32	0.655	-0.21	0.174077655955698	0.01
Toll-6	D_BarHI	1.27	0.655	-0.21	0.174077655955698	0.01
Toll-6	CG3726	1.21	0.655	-0.21	0.174077655955698	0.01
Toll-6	CG11085	0.85	0.655	-0.21	0.174077655955698	0.01
Toll-6	elB	0.85	0.655	-0.21	0.174077655955698	0.01
Toll-6	zfh2	0.83	0.655	-0.21	0.174077655955698	0.01
Toll-6	br	0.78	0.655	-0.21	0.174077655955698	0.01
Toll-6	kn	0.74	0.655	-0.21	0.174077655955698	0.01
Toll-6	mirr	0.65	0.655	-0.21	0.174077655955698	0.01
Toll-6	danr	0.62	0.655	-0.21	0.174077655955698	0.01
Toll-6	dve	0.62	0.655	-0.21	0.174077655955698	0.01
Toll-6	lov	0.53	0.655	-0.21	0.174077655955698	0.01
Toll-6	sim	0.27	0.655	-0.21	0.174077655955698	0.01
Toll-6	Sox21b	0.26	0.655	-0.21	0.174077655955698	0.01
Toll-6	dm	0.25	0.655	-0.21	0.174077655955698	0.01
Toll-6	bsh	0.12	0.655	-0.21	0.174077655955698	0.01
Toll-6	erm	0.08	0.655	-0.21	0.174077655955698	0.01
Toll-6	CG11294	0.03	0.655	-0.21	0.174077655955698	0.01
Toll-6	Dll	-0.07	0.655	-0.21	0.174077655955698	0.01
Toll-6	tj	-0.1	0.655	-0.21	0.174077655955698	0.01
Toll-6	Hth	-0.15	0.655	-0.21	0.174077655955698	0.01
Toll-6	Hbn_Opa_Slp	-0.16	0.655	-0.21	0.174077655955698	0.01
Toll-6	pdm3	-0.19	0.655	-0.21	0.174077655955698	0.01
CG12355	Vsx1	10.48	0.153	0.35	1	0.9
CG12355	hth	5.73	0.153	0.35	1	0.9
CG12355	vvl	3.02	0.153	0.35	1	0.9
CG12355	bsh	2.07	0.153	0.35	1	0.9
CG12355	br	1.73	0.153	0.35	1	0.9
CG12355	bab2	1.65	0.153	0.35	1	0.9
CG12355	CG34340	1.62	0.153	0.35	1	0.9
CG12355	zfh1	1.54	0.153	0.35	1	0.9
CG12355	CG43689	1.45	0.153	0.35	1	0.9
CG12355	fkh	1.1	0.153	0.35	1	0.9
CG12355	ey	1.04	0.153	0.35	1	0.9
CG12355	foxo	1.04	0.153	0.35	1	0.9
CG12355	Lim3	0.97	0.153	0.35	1	0.9
CG12355	tsh	0.94	0.153	0.35	1	0.9
CG12355	oc	0.88	0.153	0.35	1	0.9
CG12355	scro	0.81	0.153	0.35	1	0.9
CG12355	rn	0.76	0.153	0.35	1	0.9
CG12355	CG11294	0.66	0.153	0.35	1	0.9
CG12355	aop	0.57	0.153	0.35	1	0.9
CG12355	CG9932	0.56	0.153	0.35	1	0.9
CG12355	Erm_Ey	0.53	0.153	0.35	1	0.9
CG12355	bab1	0.49	0.153	0.35	1	0.9
CG12355	kn	0.49	0.153	0.35	1	0.9
CG12355	Hth_Opa	0.35	0.153	0.35	1	0.9
CG12355	toy	0.28	0.153	0.35	1	0.9
CG12355	sim	0.23	0.153	0.35	1	0.9
CG12355	Vsx2	0.23	0.153	0.35	1	0.9
CG12355	svp	0.21	0.153	0.35	1	0.9
CG12355	CG9650	0.08	0.153	0.35	1	0.9
CG12355	Dll	0.03	0.153	0.35	1	0.9
CG7275	oc	7.74	0.079	0.29	0.2	0.2
CG7275	bi	5.57	0.079	0.29	0.2	0.2
CG7275	CG9932	5.53	0.079	0.29	0.2	0.2
CG7275	hbn	4.32	0.079	0.29	0.2	0.2
CG7275	RunxB	3.74	0.079	0.29	0.2	0.2
CG7275	fkh	3.58	0.079	0.29	0.2	0.2
CG7275	zfh2	2.84	0.079	0.29	0.2	0.2
CG7275	CG43689	2.64	0.079	0.29	0.2	0.2
CG7275	dve	2.45	0.079	0.29	0.2	0.2
CG7275	hth	2.38	0.079	0.29	0.2	0.2
CG7275	CG34340	2.24	0.079	0.29	0.2	0.2
CG7275	pros	2.24	0.079	0.29	0.2	0.2
CG7275	Snoo	2.05	0.079	0.29	0.2	0.2
CG7275	D	1.87	0.079	0.29	0.2	0.2
CG7275	svp	1.54	0.079	0.29	0.2	0.2
CG7275	Ets65A	1.28	0.079	0.29	0.2	0.2
CG7275	danr	1.19	0.079	0.29	0.2	0.2
CG7275	CG32532	1	0.079	0.29	0.2	0.2
CG7275	toy	0.84	0.079	0.29	0.2	0.2
CG7275	Dll	0.84	0.079	0.29	0.2	0.2
CG7275	Sox21b	0.81	0.079	0.29	0.2	0.2
CG7275	fd59A	0.8	0.079	0.29	0.2	0.2
CG7275	Slp_D	0.77	0.079	0.29	0.2	0.2
CG7275	tsh	0.66	0.079	0.29	0.2	0.2
CG7275	ham	0.61	0.079	0.29	0.2	0.2
CG7275	aop	0.6	0.079	0.29	0.2	0.2
CG7275	rn	0.53	0.079	0.29	0.2	0.2
CG7275	elB	0.53	0.079	0.29	0.2	0.2
CG7275	ap	0.53	0.079	0.29	0.2	0.2
CG7275	mirr	0.51	0.079	0.29	0.2	0.2
CG7857	Dll	7.2	0.198	0.39	0.683130051063973	0.58
CG7857	vvl	5.16	0.198	0.39	0.683130051063973	0.58
CG7857	aop	4.87	0.198	0.39	0.683130051063973	0.58
CG7857	hth	4.82	0.198	0.39	0.683130051063973	0.58
CG7857	Hmx	4.21	0.198	0.39	0.683130051063973	0.58
CG7857	CG9650	4.13	0.198	0.39	0.683130051063973	0.58
CG7857	mirr	3.31	0.198	0.39	0.683130051063973	0.58
CG7857	luna	2.98	0.198	0.39	0.683130051063973	0.58
CG7857	Vsx1	2.65	0.198	0.39	0.683130051063973	0.58
CG7857	hbn	2.42	0.198	0.39	0.683130051063973	0.58
CG7857	apt	2.32	0.198	0.39	0.683130051063973	0.58
CG7857	CG43689	2.06	0.198	0.39	0.683130051063973	0.58
CG7857	svp	1.98	0.198	0.39	0.683130051063973	0.58
CG7857	Hth	1.78	0.198	0.39	0.683130051063973	0.58
CG7857	SoxN	1.75	0.198	0.39	0.683130051063973	0.58
CG7857	CG3726	1.56	0.198	0.39	0.683130051063973	0.58
CG7857	Slp_D	1.55	0.198	0.39	0.683130051063973	0.58
CG7857	scro	1.4	0.198	0.39	0.683130051063973	0.58
CG7857	bab1	1.3	0.198	0.39	0.683130051063973	0.58
CG7857	Ey_Hbn	1.28	0.198	0.39	0.683130051063973	0.58
CG7857	Opa_Erm	1	0.198	0.39	0.683130051063973	0.58
CG7857	ab	0.97	0.198	0.39	0.683130051063973	0.58
CG7857	zfh1	0.9	0.198	0.39	0.683130051063973	0.58
CG7857	fkh	0.85	0.198	0.39	0.683130051063973	0.58
CG7857	dve	0.74	0.198	0.39	0.683130051063973	0.58
CG7857	D	0.72	0.198	0.39	0.683130051063973	0.58
CG7857	foxo	0.71	0.198	0.39	0.683130051063973	0.58
CG7857	rn	0.69	0.198	0.39	0.683130051063973	0.58
CG7857	lov	0.66	0.198	0.39	0.683130051063973	0.58
CG7857	Camta	0.58	0.198	0.39	0.683130051063973	0.58
CG7841	Atf3	9.02	0.124	0.27	0.333333333333333	0.51
CG7841	Hmx	5.78	0.124	0.27	0.333333333333333	0.51
CG7841	CG43689	3.59	0.124	0.27	0.333333333333333	0.51
CG7841	Sox102F	2.59	0.124	0.27	0.333333333333333	0.51
CG7841	RunxB	2.29	0.124	0.27	0.333333333333333	0.51
CG7841	aop	2.08	0.124	0.27	0.333333333333333	0.51
CG7841	sr	1.8	0.124	0.27	0.333333333333333	0.51
CG7841	dmrt99B	1.58	0.124	0.27	0.333333333333333	0.51
CG7841	Hbn_Opa_Slp	1.31	0.124	0.27	0.333333333333333	0.51
CG7841	erm	1.26	0.124	0.27	0.333333333333333	0.51
CG7841	CG34340	1.19	0.124	0.27	0.333333333333333	0.51
CG7841	pdm3	1.12	0.124	0.27	0.333333333333333	0.51
CG7841	CG11085	1.02	0.124	0.27	0.333333333333333	0.51
CG7841	tup	0.99	0.124	0.27	0.333333333333333	0.51
CG7841	ap	0.99	0.124	0.27	0.333333333333333	0.51
CG7841	CG3726	0.67	0.124	0.27	0.333333333333333	0.51
CG7841	tsh	0.47	0.124	0.27	0.333333333333333	0.51
CG7841	Vsx1	0.46	0.124	0.27	0.333333333333333	0.51
CG7841	CG9650	0.42	0.124	0.27	0.333333333333333	0.51
CG7841	Vsx2	0.41	0.124	0.27	0.333333333333333	0.51
CG7841	Opa_Erm	0.39	0.124	0.27	0.333333333333333	0.51
CG7841	Lim3	0.35	0.124	0.27	0.333333333333333	0.51
CG7841	fru	0.31	0.124	0.27	0.333333333333333	0.51
CG7841	Erm_Ey	0.25	0.124	0.27	0.333333333333333	0.51
CG7841	CG32532	0.2	0.124	0.27	0.333333333333333	0.51
CG7841	hbn	0.09	0.124	0.27	0.333333333333333	0.51
CG7841	Slp_D	0.08	0.124	0.27	0.333333333333333	0.51
CG7841	apt	0.05	0.124	0.27	0.333333333333333	0.51
CG7841	luna	0	0.124	0.27	0.333333333333333	0.51
CG7841	pros	-0.03	0.124	0.27	0.333333333333333	0.51
gdl	Opa_Erm	5.8	0.096	-0.11	0.174077655955698	0.16
gdl	CG43689	3.91	0.096	-0.11	0.174077655955698	0.16
gdl	Snoo	3.69	0.096	-0.11	0.174077655955698	0.16
gdl	TfAP-2	2.25	0.096	-0.11	0.174077655955698	0.16
gdl	erm	2.23	0.096	-0.11	0.174077655955698	0.16
gdl	Dll	2.12	0.096	-0.11	0.174077655955698	0.16
gdl	RunxB	1.97	0.096	-0.11	0.174077655955698	0.16
gdl	rn	1.76	0.096	-0.11	0.174077655955698	0.16
gdl	br	1.76	0.096	-0.11	0.174077655955698	0.16
gdl	Hth	1.68	0.096	-0.11	0.174077655955698	0.16
gdl	dve	1.48	0.096	-0.11	0.174077655955698	0.16
gdl	Awh	1.22	0.096	-0.11	0.174077655955698	0.16
gdl	Hbn_Opa_Slp	1.21	0.096	-0.11	0.174077655955698	0.16
gdl	run	1.07	0.096	-0.11	0.174077655955698	0.16
gdl	kn	1.07	0.096	-0.11	0.174077655955698	0.16
gdl	CG9932	1.01	0.096	-0.11	0.174077655955698	0.16
gdl	hbn	0.96	0.096	-0.11	0.174077655955698	0.16
gdl	oc	0.82	0.096	-0.11	0.174077655955698	0.16
gdl	D_BarHI	0.81	0.096	-0.11	0.174077655955698	0.16
gdl	Ets65A	0.58	0.096	-0.11	0.174077655955698	0.16
gdl	fd59A	0.51	0.096	-0.11	0.174077655955698	0.16
gdl	dac	0.5	0.096	-0.11	0.174077655955698	0.16
gdl	Vsx1	0.48	0.096	-0.11	0.174077655955698	0.16
gdl	Lim3	0.35	0.096	-0.11	0.174077655955698	0.16
gdl	svp	0.32	0.096	-0.11	0.174077655955698	0.16
gdl	ap	0.28	0.096	-0.11	0.174077655955698	0.16
gdl	sr	0.17	0.096	-0.11	0.174077655955698	0.16
gdl	Sox21b	0.14	0.096	-0.11	0.174077655955698	0.16
gdl	Slp_D	0.11	0.096	-0.11	0.174077655955698	0.16
gdl	CG34340	0.09	0.096	-0.11	0.174077655955698	0.16
CrebA	hth	3.15	0.256	0.62	0.683130051063973	0.62
CrebA	dve	2.73	0.256	0.62	0.683130051063973	0.62
CrebA	NK7.1	2.58	0.256	0.62	0.683130051063973	0.62
CrebA	lov	2.54	0.256	0.62	0.683130051063973	0.62
CrebA	CG32105	2.3	0.256	0.62	0.683130051063973	0.62
CrebA	TfAP-2	2.29	0.256	0.62	0.683130051063973	0.62
CrebA	hbn	2.28	0.256	0.62	0.683130051063973	0.62
CrebA	ham	2.05	0.256	0.62	0.683130051063973	0.62
CrebA	sim	1.94	0.256	0.62	0.683130051063973	0.62
CrebA	Slp_D	1.92	0.256	0.62	0.683130051063973	0.62
CrebA	CG9650	1.67	0.256	0.62	0.683130051063973	0.62
CrebA	Hbn_Opa_Slp	1.46	0.256	0.62	0.683130051063973	0.62
CrebA	kn	1.46	0.256	0.62	0.683130051063973	0.62
CrebA	ab	1.34	0.256	0.62	0.683130051063973	0.62
CrebA	Erm_Ey	1.31	0.256	0.62	0.683130051063973	0.62
CrebA	noc	1.23	0.256	0.62	0.683130051063973	0.62
CrebA	CG11085	1.23	0.256	0.62	0.683130051063973	0.62
CrebA	Vsx1	1.15	0.256	0.62	0.683130051063973	0.62
CrebA	ap	1.15	0.256	0.62	0.683130051063973	0.62
CrebA	ey	1.09	0.256	0.62	0.683130051063973	0.62
CrebA	elB	1.08	0.256	0.62	0.683130051063973	0.62
CrebA	Lim3	1.08	0.256	0.62	0.683130051063973	0.62
CrebA	danr	1.03	0.256	0.62	0.683130051063973	0.62
CrebA	zfh1	1.02	0.256	0.62	0.683130051063973	0.62
CrebA	CG43689	1	0.256	0.62	0.683130051063973	0.62
CrebA	rn	0.97	0.256	0.62	0.683130051063973	0.62
CrebA	Dll	0.94	0.256	0.62	0.683130051063973	0.62
CrebA	luna	0.91	0.256	0.62	0.683130051063973	0.62
CrebA	tup	0.85	0.256	0.62	0.683130051063973	0.62
CrebA	bab1	0.72	0.256	0.62	0.683130051063973	0.62
dop	kn	4.12	0.083	-0.19	0.174077655955698	0.23
dop	ham	2.72	0.083	-0.19	0.174077655955698	0.23
dop	fru	2.47	0.083	-0.19	0.174077655955698	0.23
dop	CG34340	2	0.083	-0.19	0.174077655955698	0.23
dop	tup	1.92	0.083	-0.19	0.174077655955698	0.23
dop	dve	1.73	0.083	-0.19	0.174077655955698	0.23
dop	D_BarHI	1.64	0.083	-0.19	0.174077655955698	0.23
dop	zfh1	1.55	0.083	-0.19	0.174077655955698	0.23
dop	pros	1.32	0.083	-0.19	0.174077655955698	0.23
dop	Atf3	1.16	0.083	-0.19	0.174077655955698	0.23
dop	sr	0.75	0.083	-0.19	0.174077655955698	0.23
dop	bi	0.74	0.083	-0.19	0.174077655955698	0.23
dop	CG32532	0.74	0.083	-0.19	0.174077655955698	0.23
dop	CG43689	0.67	0.083	-0.19	0.174077655955698	0.23
dop	pdm3	0.64	0.083	-0.19	0.174077655955698	0.23
dop	Hth_Opa	0.56	0.083	-0.19	0.174077655955698	0.23
dop	CG9932	0.33	0.083	-0.19	0.174077655955698	0.23
dop	Vsx2	0.28	0.083	-0.19	0.174077655955698	0.23
dop	luna	0.17	0.083	-0.19	0.174077655955698	0.23
dop	lov	0.13	0.083	-0.19	0.174077655955698	0.23
dop	svp	0.07	0.083	-0.19	0.174077655955698	0.23
dop	Erm_Ey	0	0.083	-0.19	0.174077655955698	0.23
dop	Ey_Hbn	-0.01	0.083	-0.19	0.174077655955698	0.23
dop	Slp_D	-0.12	0.083	-0.19	0.174077655955698	0.23
dop	CG3726	-0.12	0.083	-0.19	0.174077655955698	0.23
dop	ap	-0.12	0.083	-0.19	0.174077655955698	0.23
dop	run	-0.14	0.083	-0.19	0.174077655955698	0.23
dop	SoxN	-0.15	0.083	-0.19	0.174077655955698	0.23
dop	bsh	-0.18	0.083	-0.19	0.174077655955698	0.23
dop	Hbn_Opa_Slp	-0.22	0.083	-0.19	0.174077655955698	0.23
CG12301	noc	8.19	0.096	0.52	1	0.93
CG12301	elB	6.59	0.096	0.52	1	0.93
CG12301	oc	6.48	0.096	0.52	1	0.93
CG12301	foxo	5.05	0.096	0.52	1	0.93
CG12301	rn	2.94	0.096	0.52	1	0.93
CG12301	pdm3	2.3	0.096	0.52	1	0.93
CG12301	Slp_D	2.14	0.096	0.52	1	0.93
CG12301	D_BarHI	1.64	0.096	0.52	1	0.93
CG12301	ab	1.64	0.096	0.52	1	0.93
CG12301	CG43689	1.63	0.096	0.52	1	0.93
CG12301	bab1	1.62	0.096	0.52	1	0.93
CG12301	br	1.38	0.096	0.52	1	0.93
CG12301	Camta	1.23	0.096	0.52	1	0.93
CG12301	Opa_Erm	1.16	0.096	0.52	1	0.93
CG12301	Vsx2	1.09	0.096	0.52	1	0.93
CG12301	CG32105	0.93	0.096	0.52	1	0.93
CG12301	Erm_Ey	0.77	0.096	0.52	1	0.93
CG12301	scro	0.75	0.096	0.52	1	0.93
CG12301	dm	0.65	0.096	0.52	1	0.93
CG12301	fkh	0.57	0.096	0.52	1	0.93
CG12301	NK7.1	0.53	0.096	0.52	1	0.93
CG12301	CG34340	0.47	0.096	0.52	1	0.93
CG12301	Hmx	0.42	0.096	0.52	1	0.93
CG12301	hth	0.42	0.096	0.52	1	0.93
CG12301	SoxN	0.41	0.096	0.52	1	0.93
CG12301	tup	0.4	0.096	0.52	1	0.93
CG12301	hbn	0.39	0.096	0.52	1	0.93
CG12301	Hbn_Opa_Slp	0.38	0.096	0.52	1	0.93
CG12301	Snoo	0.38	0.096	0.52	1	0.93
CG12301	apt	0.34	0.096	0.52	1	0.93
CG7650	ey	4.87	0.074	-0.11	0.174077655955698	0.32
CG7650	bab1	3.31	0.074	-0.11	0.174077655955698	0.32
CG7650	Ey_Hbn	3.11	0.074	-0.11	0.174077655955698	0.32
CG7650	hbn	2.86	0.074	-0.11	0.174077655955698	0.32
CG7650	Camta	2.81	0.074	-0.11	0.174077655955698	0.32
CG7650	aop	2.55	0.074	-0.11	0.174077655955698	0.32
CG7650	oc	2.03	0.074	-0.11	0.174077655955698	0.32
CG7650	bi	1.89	0.074	-0.11	0.174077655955698	0.32
CG7650	Vsx1	1.28	0.074	-0.11	0.174077655955698	0.32
CG7650	Erm_Ey	1.2	0.074	-0.11	0.174077655955698	0.32
CG7650	noc	1.04	0.074	-0.11	0.174077655955698	0.32
CG7650	Sox102F	1	0.074	-0.11	0.174077655955698	0.32
CG7650	D_BarHI	0.93	0.074	-0.11	0.174077655955698	0.32
CG7650	Sox21b	0.87	0.074	-0.11	0.174077655955698	0.32
CG7650	sr	0.85	0.074	-0.11	0.174077655955698	0.32
CG7650	rn	0.72	0.074	-0.11	0.174077655955698	0.32
CG7650	run	0.67	0.074	-0.11	0.174077655955698	0.32
CG7650	vvl	0.64	0.074	-0.11	0.174077655955698	0.32
CG7650	CG9650	0.6	0.074	-0.11	0.174077655955698	0.32
CG7650	fkh	0.58	0.074	-0.11	0.174077655955698	0.32
CG7650	CG11294	0.56	0.074	-0.11	0.174077655955698	0.32
CG7650	luna	0.46	0.074	-0.11	0.174077655955698	0.32
CG7650	Hbn_Opa_Slp	0.39	0.074	-0.11	0.174077655955698	0.32
CG7650	Lim3	0.39	0.074	-0.11	0.174077655955698	0.32
CG7650	Dll	0.36	0.074	-0.11	0.174077655955698	0.32
CG7650	tup	0.28	0.074	-0.11	0.174077655955698	0.32
CG7650	ap	0.28	0.074	-0.11	0.174077655955698	0.32
CG7650	apt	0.15	0.074	-0.11	0.174077655955698	0.32
CG7650	Hth_Opa	0.07	0.074	-0.11	0.174077655955698	0.32
CG7650	dac	0.02	0.074	-0.11	0.174077655955698	0.32
comm	erm	7.44	0.371	0.25	0.683130051063973	0.84
comm	pdm3	6.13	0.371	0.25	0.683130051063973	0.84
comm	mirr	5.39	0.371	0.25	0.683130051063973	0.84
comm	CG32105	5.26	0.371	0.25	0.683130051063973	0.84
comm	aop	5.05	0.371	0.25	0.683130051063973	0.84
comm	dve	2.94	0.371	0.25	0.683130051063973	0.84
comm	Ets65A	2.75	0.371	0.25	0.683130051063973	0.84
comm	lov	2.7	0.371	0.25	0.683130051063973	0.84
comm	CG11085	2.04	0.371	0.25	0.683130051063973	0.84
comm	oc	1.97	0.371	0.25	0.683130051063973	0.84
comm	fru	1.95	0.371	0.25	0.683130051063973	0.84
comm	elB	1.61	0.371	0.25	0.683130051063973	0.84
comm	CG3726	1.5	0.371	0.25	0.683130051063973	0.84
comm	Ey_Hbn	1.09	0.371	0.25	0.683130051063973	0.84
comm	CG32532	1	0.371	0.25	0.683130051063973	0.84
comm	CG9650	0.97	0.371	0.25	0.683130051063973	0.84
comm	CG11294	0.96	0.371	0.25	0.683130051063973	0.84
comm	tsh	0.95	0.371	0.25	0.683130051063973	0.84
comm	luna	0.86	0.371	0.25	0.683130051063973	0.84
comm	Hth	0.83	0.371	0.25	0.683130051063973	0.84
comm	tj	0.82	0.371	0.25	0.683130051063973	0.84
comm	ham	0.63	0.371	0.25	0.683130051063973	0.84
comm	TfAP-2	0.62	0.371	0.25	0.683130051063973	0.84
comm	fd59A	0.56	0.371	0.25	0.683130051063973	0.84
comm	bsh	0.51	0.371	0.25	0.683130051063973	0.84
comm	fkh	0.46	0.371	0.25	0.683130051063973	0.84
comm	dm	0.42	0.371	0.25	0.683130051063973	0.84
comm	ab	0.33	0.371	0.25	0.683130051063973	0.84
comm	hth	0.3	0.371	0.25	0.683130051063973	0.84
comm	pros	0.28	0.371	0.25	0.683130051063973	0.84
fwe	oc	6.47	0.158	0.39	1	0.99
fwe	hbn	5.69	0.158	0.39	1	0.99
fwe	CG9650	4.08	0.158	0.39	1	0.99
fwe	Vsx1	3.95	0.158	0.39	1	0.99
fwe	br	2.97	0.158	0.39	1	0.99
fwe	elB	2.91	0.158	0.39	1	0.99
fwe	apt	2.87	0.158	0.39	1	0.99
fwe	ab	2.76	0.158	0.39	1	0.99
fwe	dac	2.69	0.158	0.39	1	0.99
fwe	Awh	2.39	0.158	0.39	1	0.99
fwe	svp	2.21	0.158	0.39	1	0.99
fwe	RunxB	2.06	0.158	0.39	1	0.99
fwe	tsh	2.04	0.158	0.39	1	0.99
fwe	Opa_Erm	1.97	0.158	0.39	1	0.99
fwe	Slp_D	1.92	0.158	0.39	1	0.99
fwe	noc	1.65	0.158	0.39	1	0.99
fwe	fd59A	1.56	0.158	0.39	1	0.99
fwe	run	1.48	0.158	0.39	1	0.99
fwe	bab1	1.39	0.158	0.39	1	0.99
fwe	tup	1.39	0.158	0.39	1	0.99
fwe	pros	1.3	0.158	0.39	1	0.99
fwe	CG11085	1.11	0.158	0.39	1	0.99
fwe	D	0.99	0.158	0.39	1	0.99
fwe	zfh2	0.97	0.158	0.39	1	0.99
fwe	CG9932	0.96	0.158	0.39	1	0.99
fwe	Hmx	0.85	0.158	0.39	1	0.99
fwe	CG34340	0.79	0.158	0.39	1	0.99
fwe	fkh	0.78	0.158	0.39	1	0.99
fwe	vvl	0.76	0.158	0.39	1	0.99
fwe	SoxN	0.73	0.158	0.39	1	0.99
CkIIalpha-i1	Hmx	7.83	0.063	-0.31	0.174077655955698	0.1
CkIIalpha-i1	zfh2	4.37	0.063	-0.31	0.174077655955698	0.1
CkIIalpha-i1	NK7.1	2.81	0.063	-0.31	0.174077655955698	0.1
CkIIalpha-i1	kn	2.56	0.063	-0.31	0.174077655955698	0.1
CkIIalpha-i1	bab1	2.47	0.063	-0.31	0.174077655955698	0.1
CkIIalpha-i1	hth	2.41	0.063	-0.31	0.174077655955698	0.1
CkIIalpha-i1	Sox102F	2.32	0.063	-0.31	0.174077655955698	0.1
CkIIalpha-i1	noc	1.71	0.063	-0.31	0.174077655955698	0.1
CkIIalpha-i1	Hth	1.52	0.063	-0.31	0.174077655955698	0.1
CkIIalpha-i1	Hth_Opa	1.47	0.063	-0.31	0.174077655955698	0.1
CkIIalpha-i1	tsh	1.26	0.063	-0.31	0.174077655955698	0.1
CkIIalpha-i1	ey	1.18	0.063	-0.31	0.174077655955698	0.1
CkIIalpha-i1	svp	1.16	0.063	-0.31	0.174077655955698	0.1
CkIIalpha-i1	luna	1.13	0.063	-0.31	0.174077655955698	0.1
CkIIalpha-i1	fkh	1.07	0.063	-0.31	0.174077655955698	0.1
CkIIalpha-i1	Awh	1.06	0.063	-0.31	0.174077655955698	0.1
CkIIalpha-i1	CG32532	0.93	0.063	-0.31	0.174077655955698	0.1
CkIIalpha-i1	toy	0.75	0.063	-0.31	0.174077655955698	0.1
CkIIalpha-i1	vvl	0.73	0.063	-0.31	0.174077655955698	0.1
CkIIalpha-i1	Atf3	0.71	0.063	-0.31	0.174077655955698	0.1
CkIIalpha-i1	sim	0.66	0.063	-0.31	0.174077655955698	0.1
CkIIalpha-i1	elB	0.65	0.063	-0.31	0.174077655955698	0.1
CkIIalpha-i1	dac	0.46	0.063	-0.31	0.174077655955698	0.1
CkIIalpha-i1	Ey_Hbn	0.39	0.063	-0.31	0.174077655955698	0.1
CkIIalpha-i1	CG11294	0.38	0.063	-0.31	0.174077655955698	0.1
CkIIalpha-i1	TfAP-2	0.31	0.063	-0.31	0.174077655955698	0.1
CkIIalpha-i1	rn	0.3	0.063	-0.31	0.174077655955698	0.1
CkIIalpha-i1	ab	0.19	0.063	-0.31	0.174077655955698	0.1
CkIIalpha-i1	CG43689	0.19	0.063	-0.31	0.174077655955698	0.1
CkIIalpha-i1	tup	0.15	0.063	-0.31	0.174077655955698	0.1
CG12713	run	11.93	0.02	0.09	0.29277002188456	0.23
CG12713	erm	6.71	0.02	0.09	0.29277002188456	0.23
CG12713	RunxB	4.78	0.02	0.09	0.29277002188456	0.23
CG12713	dmrt99B	3.76	0.02	0.09	0.29277002188456	0.23
CG12713	bsh	3.13	0.02	0.09	0.29277002188456	0.23
CG12713	dac	2.45	0.02	0.09	0.29277002188456	0.23
CG12713	vvl	2.42	0.02	0.09	0.29277002188456	0.23
CG12713	Hbn_Opa_Slp	2.39	0.02	0.09	0.29277002188456	0.23
CG12713	luna	2.05	0.02	0.09	0.29277002188456	0.23
CG12713	fd59A	1.87	0.02	0.09	0.29277002188456	0.23
CG12713	Snoo	1.82	0.02	0.09	0.29277002188456	0.23
CG12713	foxo	1.81	0.02	0.09	0.29277002188456	0.23
CG12713	Ets65A	1.8	0.02	0.09	0.29277002188456	0.23
CG12713	oc	1.74	0.02	0.09	0.29277002188456	0.23
CG12713	zfh2	1.35	0.02	0.09	0.29277002188456	0.23
CG12713	Vsx2	1.24	0.02	0.09	0.29277002188456	0.23
CG12713	tup	1.14	0.02	0.09	0.29277002188456	0.23
CG12713	toy	1.12	0.02	0.09	0.29277002188456	0.23
CG12713	CG11294	0.73	0.02	0.09	0.29277002188456	0.23
CG12713	tj	0.66	0.02	0.09	0.29277002188456	0.23
CG12713	br	0.51	0.02	0.09	0.29277002188456	0.23
CG12713	ey	0.5	0.02	0.09	0.29277002188456	0.23
CG12713	Hmx	0.49	0.02	0.09	0.29277002188456	0.23
CG12713	sr	0.47	0.02	0.09	0.29277002188456	0.23
CG12713	Erm_Ey	0.46	0.02	0.09	0.29277002188456	0.23
CG12713	bi	0.46	0.02	0.09	0.29277002188456	0.23
CG12713	CG4328	0.37	0.02	0.09	0.29277002188456	0.23
CG12713	Atf3	0.37	0.02	0.09	0.29277002188456	0.23
CG12713	Lim3	0.28	0.02	0.09	0.29277002188456	0.23
CG12713	svp	0.25	0.02	0.09	0.29277002188456	0.23
pHCl	CG34340	16.61	0.57	-0.28	0.152894157431288	0.39
pHCl	aop	4.93	0.57	-0.28	0.152894157431288	0.39
pHCl	vvl	4.6	0.57	-0.28	0.152894157431288	0.39
pHCl	Hth_Opa	4.08	0.57	-0.28	0.152894157431288	0.39
pHCl	pdm3	3.91	0.57	-0.28	0.152894157431288	0.39
pHCl	scro	3.36	0.57	-0.28	0.152894157431288	0.39
pHCl	ham	3.09	0.57	-0.28	0.152894157431288	0.39
pHCl	apt	2.62	0.57	-0.28	0.152894157431288	0.39
pHCl	sim	2.6	0.57	-0.28	0.152894157431288	0.39
pHCl	ap	2.39	0.57	-0.28	0.152894157431288	0.39
pHCl	lov	2.24	0.57	-0.28	0.152894157431288	0.39
pHCl	CG32105	1.97	0.57	-0.28	0.152894157431288	0.39
pHCl	Snoo	1.67	0.57	-0.28	0.152894157431288	0.39
pHCl	TfAP-2	1.6	0.57	-0.28	0.152894157431288	0.39
pHCl	oc	1.28	0.57	-0.28	0.152894157431288	0.39
pHCl	CG11294	1.18	0.57	-0.28	0.152894157431288	0.39
pHCl	Ets65A	1.08	0.57	-0.28	0.152894157431288	0.39
pHCl	tj	1.07	0.57	-0.28	0.152894157431288	0.39
pHCl	mirr	0.65	0.57	-0.28	0.152894157431288	0.39
pHCl	Camta	0.65	0.57	-0.28	0.152894157431288	0.39
pHCl	ab	0.63	0.57	-0.28	0.152894157431288	0.39
pHCl	zfh1	0.62	0.57	-0.28	0.152894157431288	0.39
pHCl	Slp_D	0.37	0.57	-0.28	0.152894157431288	0.39
pHCl	Sox21b	0.34	0.57	-0.28	0.152894157431288	0.39
pHCl	D_BarHI	0.2	0.57	-0.28	0.152894157431288	0.39
pHCl	CG9932	0.16	0.57	-0.28	0.152894157431288	0.39
pHCl	hth	0.09	0.57	-0.28	0.152894157431288	0.39
pHCl	Vsx1	0.03	0.57	-0.28	0.152894157431288	0.39
pHCl	CG43689	-0.02	0.57	-0.28	0.152894157431288	0.39
pHCl	erm	-0.15	0.57	-0.28	0.152894157431288	0.39
Pka-C3	mirr	3.56	0.489	0.04	0.447213595499958	0.18
Pka-C3	SoxN	1.97	0.489	0.04	0.447213595499958	0.18
Pka-C3	dac	1.95	0.489	0.04	0.447213595499958	0.18
Pka-C3	toy	1.94	0.489	0.04	0.447213595499958	0.18
Pka-C3	ap	1.77	0.489	0.04	0.447213595499958	0.18
Pka-C3	erm	1.41	0.489	0.04	0.447213595499958	0.18
Pka-C3	apt	1.32	0.489	0.04	0.447213595499958	0.18
Pka-C3	CG4328	1.28	0.489	0.04	0.447213595499958	0.18
Pka-C3	dve	1.14	0.489	0.04	0.447213595499958	0.18
Pka-C3	Hbn_Opa_Slp	1.13	0.489	0.04	0.447213595499958	0.18
Pka-C3	Sox102F	1.03	0.489	0.04	0.447213595499958	0.18
Pka-C3	ab	1.01	0.489	0.04	0.447213595499958	0.18
Pka-C3	hbn	1	0.489	0.04	0.447213595499958	0.18
Pka-C3	bi	0.98	0.489	0.04	0.447213595499958	0.18
Pka-C3	fru	0.91	0.489	0.04	0.447213595499958	0.18
Pka-C3	oc	0.84	0.489	0.04	0.447213595499958	0.18
Pka-C3	NK7.1	0.72	0.489	0.04	0.447213595499958	0.18
Pka-C3	elB	0.62	0.489	0.04	0.447213595499958	0.18
Pka-C3	D_BarHI	0.62	0.489	0.04	0.447213595499958	0.18
Pka-C3	D	0.56	0.489	0.04	0.447213595499958	0.18
Pka-C3	kn	0.54	0.489	0.04	0.447213595499958	0.18
Pka-C3	fkh	0.48	0.489	0.04	0.447213595499958	0.18
Pka-C3	CG11085	0.39	0.489	0.04	0.447213595499958	0.18
Pka-C3	rn	0.36	0.489	0.04	0.447213595499958	0.18
Pka-C3	pdm3	0.29	0.489	0.04	0.447213595499958	0.18
Pka-C3	Hmx	0.26	0.489	0.04	0.447213595499958	0.18
Pka-C3	svp	0.25	0.489	0.04	0.447213595499958	0.18
Pka-C3	sr	0.17	0.489	0.04	0.447213595499958	0.18
Pka-C3	luna	0.17	0.489	0.04	0.447213595499958	0.18
Pka-C3	Opa_Erm	0	0.489	0.04	0.447213595499958	0.18
elgi	Atf3	12.36	0.107	0.51	1	0.88
elgi	aop	10.22	0.107	0.51	1	0.88
elgi	D	4.58	0.107	0.51	1	0.88
elgi	Vsx1	4.49	0.107	0.51	1	0.88
elgi	fkh	3.37	0.107	0.51	1	0.88
elgi	pros	3.06	0.107	0.51	1	0.88
elgi	ab	2.35	0.107	0.51	1	0.88
elgi	fd59A	1.9	0.107	0.51	1	0.88
elgi	ham	1.79	0.107	0.51	1	0.88
elgi	Sox21b	1.73	0.107	0.51	1	0.88
elgi	NK7.1	1.61	0.107	0.51	1	0.88
elgi	hbn	1.6	0.107	0.51	1	0.88
elgi	scro	1.47	0.107	0.51	1	0.88
elgi	Slp_D	1.32	0.107	0.51	1	0.88
elgi	pdm3	1.24	0.107	0.51	1	0.88
elgi	Camta	1.18	0.107	0.51	1	0.88
elgi	mirr	1.1	0.107	0.51	1	0.88
elgi	dve	1.06	0.107	0.51	1	0.88
elgi	CG11294	1.05	0.107	0.51	1	0.88
elgi	dac	1	0.107	0.51	1	0.88
elgi	vvl	0.98	0.107	0.51	1	0.88
elgi	CG9932	0.97	0.107	0.51	1	0.88
elgi	kn	0.88	0.107	0.51	1	0.88
elgi	Ets65A	0.86	0.107	0.51	1	0.88
elgi	Opa_Erm	0.83	0.107	0.51	1	0.88
elgi	luna	0.75	0.107	0.51	1	0.88
elgi	Vsx2	0.74	0.107	0.51	1	0.88
elgi	zfh2	0.73	0.107	0.51	1	0.88
elgi	Hth_Opa	0.65	0.107	0.51	1	0.88
elgi	RunxB	0.65	0.107	0.51	1	0.88
brm	oc	5.55	0.14	0.32	0.683130051063973	0.73
brm	Ets65A	4.53	0.14	0.32	0.683130051063973	0.73
brm	tsh	3.27	0.14	0.32	0.683130051063973	0.73
brm	bab1	2.97	0.14	0.32	0.683130051063973	0.73
brm	danr	2.89	0.14	0.32	0.683130051063973	0.73
brm	CG43689	2.64	0.14	0.32	0.683130051063973	0.73
brm	hbn	2.37	0.14	0.32	0.683130051063973	0.73
brm	br	2.35	0.14	0.32	0.683130051063973	0.73
brm	pdm3	2.13	0.14	0.32	0.683130051063973	0.73
brm	luna	2.05	0.14	0.32	0.683130051063973	0.73
brm	apt	1.74	0.14	0.32	0.683130051063973	0.73
brm	Slp_D	1.7	0.14	0.32	0.683130051063973	0.73
brm	CG34340	1.37	0.14	0.32	0.683130051063973	0.73
brm	ham	1.29	0.14	0.32	0.683130051063973	0.73
brm	elB	1.28	0.14	0.32	0.683130051063973	0.73
brm	Hth_Opa	1.15	0.14	0.32	0.683130051063973	0.73
brm	scro	0.97	0.14	0.32	0.683130051063973	0.73
brm	D_BarHI	0.95	0.14	0.32	0.683130051063973	0.73
brm	D	0.95	0.14	0.32	0.683130051063973	0.73
brm	Erm_Ey	0.95	0.14	0.32	0.683130051063973	0.73
brm	vvl	0.75	0.14	0.32	0.683130051063973	0.73
brm	zfh2	0.46	0.14	0.32	0.683130051063973	0.73
brm	pros	0.45	0.14	0.32	0.683130051063973	0.73
brm	dac	0.21	0.14	0.32	0.683130051063973	0.73
brm	dve	0.15	0.14	0.32	0.683130051063973	0.73
brm	kn	0.15	0.14	0.32	0.683130051063973	0.73
brm	Ey_Hbn	0.09	0.14	0.32	0.683130051063973	0.73
brm	tj	-0.02	0.14	0.32	0.683130051063973	0.73
brm	SoxN	-0.08	0.14	0.32	0.683130051063973	0.73
brm	CG32105	-0.17	0.14	0.32	0.683130051063973	0.73
CG5830	ap	9.28	0.158	0.78	1	0.36
CG5830	Atf3	8.5	0.158	0.78	1	0.36
CG5830	scro	8.49	0.158	0.78	1	0.36
CG5830	CG11294	6.64	0.158	0.78	1	0.36
CG5830	tup	5.76	0.158	0.78	1	0.36
CG5830	sim	4.58	0.158	0.78	1	0.36
CG5830	aop	4.02	0.158	0.78	1	0.36
CG5830	Hmx	3.95	0.158	0.78	1	0.36
CG5830	lov	3.07	0.158	0.78	1	0.36
CG5830	hth	2.64	0.158	0.78	1	0.36
CG5830	pdm3	2.16	0.158	0.78	1	0.36
CG5830	mirr	2.13	0.158	0.78	1	0.36
CG5830	vvl	2.04	0.158	0.78	1	0.36
CG5830	D	1.78	0.158	0.78	1	0.36
CG5830	dve	1.64	0.158	0.78	1	0.36
CG5830	SoxN	1.61	0.158	0.78	1	0.36
CG5830	fru	1.42	0.158	0.78	1	0.36
CG5830	Slp_D	1.29	0.158	0.78	1	0.36
CG5830	toy	1.2	0.158	0.78	1	0.36
CG5830	Erm_Ey	1.13	0.158	0.78	1	0.36
CG5830	CG32532	1.03	0.158	0.78	1	0.36
CG5830	fd59A	1	0.158	0.78	1	0.36
CG5830	Dll	0.89	0.158	0.78	1	0.36
CG5830	bab2	0.86	0.158	0.78	1	0.36
CG5830	dmrt99B	0.84	0.158	0.78	1	0.36
CG5830	CG9932	0.82	0.158	0.78	1	0.36
CG5830	Lim3	0.6	0.158	0.78	1	0.36
CG5830	Vsx2	0.58	0.158	0.78	1	0.36
CG5830	apt	0.57	0.158	0.78	1	0.36
CG5830	dm	0.56	0.158	0.78	1	0.36
mRpS31	ap	9.84	0.123	-0.12	0.149071198499986	0.35
mRpS31	zfh2	5.93	0.123	-0.12	0.149071198499986	0.35
mRpS31	CG9932	4.89	0.123	-0.12	0.149071198499986	0.35
mRpS31	noc	3.45	0.123	-0.12	0.149071198499986	0.35
mRpS31	Camta	2.75	0.123	-0.12	0.149071198499986	0.35
mRpS31	Vsx1	2.54	0.123	-0.12	0.149071198499986	0.35
mRpS31	CG4328	2.47	0.123	-0.12	0.149071198499986	0.35
mRpS31	Opa_Erm	2.19	0.123	-0.12	0.149071198499986	0.35
mRpS31	hbn	2.16	0.123	-0.12	0.149071198499986	0.35
mRpS31	aop	1.96	0.123	-0.12	0.149071198499986	0.35
mRpS31	Slp_D	1.83	0.123	-0.12	0.149071198499986	0.35
mRpS31	Ey_Hbn	1.81	0.123	-0.12	0.149071198499986	0.35
mRpS31	scro	1.81	0.123	-0.12	0.149071198499986	0.35
mRpS31	fru	1.41	0.123	-0.12	0.149071198499986	0.35
mRpS31	tup	1.36	0.123	-0.12	0.149071198499986	0.35
mRpS31	Lim3	1.36	0.123	-0.12	0.149071198499986	0.35
mRpS31	CG9650	1.25	0.123	-0.12	0.149071198499986	0.35
mRpS31	dm	1.2	0.123	-0.12	0.149071198499986	0.35
mRpS31	Hth_Opa	1.14	0.123	-0.12	0.149071198499986	0.35
mRpS31	sim	1.1	0.123	-0.12	0.149071198499986	0.35
mRpS31	TfAP-2	1.04	0.123	-0.12	0.149071198499986	0.35
mRpS31	CG32532	1	0.123	-0.12	0.149071198499986	0.35
mRpS31	bab2	0.95	0.123	-0.12	0.149071198499986	0.35
mRpS31	CG34340	0.9	0.123	-0.12	0.149071198499986	0.35
mRpS31	br	0.86	0.123	-0.12	0.149071198499986	0.35
mRpS31	Snoo	0.8	0.123	-0.12	0.149071198499986	0.35
mRpS31	CG43689	0.79	0.123	-0.12	0.149071198499986	0.35
mRpS31	Hmx	0.75	0.123	-0.12	0.149071198499986	0.35
mRpS31	tj	0.75	0.123	-0.12	0.149071198499986	0.35
mRpS31	kn	0.73	0.123	-0.12	0.149071198499986	0.35
mib1	hbn	11.75	0.139	0.08	0.149071198499986	0.28
mib1	scro	6.22	0.139	0.08	0.149071198499986	0.28
mib1	Lim3	6.17	0.139	0.08	0.149071198499986	0.28
mib1	fkh	4.85	0.139	0.08	0.149071198499986	0.28
mib1	CG43689	4.69	0.139	0.08	0.149071198499986	0.28
mib1	Camta	4.5	0.139	0.08	0.149071198499986	0.28
mib1	CG11085	4.11	0.139	0.08	0.149071198499986	0.28
mib1	CG3726	3.71	0.139	0.08	0.149071198499986	0.28
mib1	tsh	3.12	0.139	0.08	0.149071198499986	0.28
mib1	CG9650	2.89	0.139	0.08	0.149071198499986	0.28
mib1	fru	2.87	0.139	0.08	0.149071198499986	0.28
mib1	oc	2.68	0.139	0.08	0.149071198499986	0.28
mib1	sim	2.62	0.139	0.08	0.149071198499986	0.28
mib1	pros	2.42	0.139	0.08	0.149071198499986	0.28
mib1	ey	2.33	0.139	0.08	0.149071198499986	0.28
mib1	bab1	1.83	0.139	0.08	0.149071198499986	0.28
mib1	Vsx2	1.83	0.139	0.08	0.149071198499986	0.28
mib1	tj	1.83	0.139	0.08	0.149071198499986	0.28
mib1	Awh	1.41	0.139	0.08	0.149071198499986	0.28
mib1	Hth_Opa	1.35	0.139	0.08	0.149071198499986	0.28
mib1	tup	1.33	0.139	0.08	0.149071198499986	0.28
mib1	CG32532	1.27	0.139	0.08	0.149071198499986	0.28
mib1	sr	1.25	0.139	0.08	0.149071198499986	0.28
mib1	TfAP-2	1.11	0.139	0.08	0.149071198499986	0.28
mib1	dve	1.08	0.139	0.08	0.149071198499986	0.28
mib1	dmrt99B	1.05	0.139	0.08	0.149071198499986	0.28
mib1	br	0.99	0.139	0.08	0.149071198499986	0.28
mib1	zfh1	0.91	0.139	0.08	0.149071198499986	0.28
mib1	apt	0.91	0.139	0.08	0.149071198499986	0.28
mib1	Erm_Ey	0.74	0.139	0.08	0.149071198499986	0.28
Mbs	oc	12.03	0.228	0.46	0.683130051063973	0.58
Mbs	CG9932	4.95	0.228	0.46	0.683130051063973	0.58
Mbs	CG9650	4.92	0.228	0.46	0.683130051063973	0.58
Mbs	CG4328	4.81	0.228	0.46	0.683130051063973	0.58
Mbs	hbn	2.7	0.228	0.46	0.683130051063973	0.58
Mbs	fkh	2.65	0.228	0.46	0.683130051063973	0.58
Mbs	apt	2.58	0.228	0.46	0.683130051063973	0.58
Mbs	D	2.4	0.228	0.46	0.683130051063973	0.58
Mbs	TfAP-2	2.37	0.228	0.46	0.683130051063973	0.58
Mbs	CG32105	2.34	0.228	0.46	0.683130051063973	0.58
Mbs	danr	2.14	0.228	0.46	0.683130051063973	0.58
Mbs	tj	2.04	0.228	0.46	0.683130051063973	0.58
Mbs	Snoo	1.9	0.228	0.46	0.683130051063973	0.58
Mbs	mirr	1.88	0.228	0.46	0.683130051063973	0.58
Mbs	CG11085	1.76	0.228	0.46	0.683130051063973	0.58
Mbs	Ey_Hbn	1.62	0.228	0.46	0.683130051063973	0.58
Mbs	fru	1.59	0.228	0.46	0.683130051063973	0.58
Mbs	fd59A	1.59	0.228	0.46	0.683130051063973	0.58
Mbs	Hbn_Opa_Slp	1.55	0.228	0.46	0.683130051063973	0.58
Mbs	luna	1.44	0.228	0.46	0.683130051063973	0.58
Mbs	foxo	1.4	0.228	0.46	0.683130051063973	0.58
Mbs	zfh1	1.39	0.228	0.46	0.683130051063973	0.58
Mbs	tup	1.36	0.228	0.46	0.683130051063973	0.58
Mbs	ap	1.27	0.228	0.46	0.683130051063973	0.58
Mbs	Sox21b	1.23	0.228	0.46	0.683130051063973	0.58
Mbs	noc	1.18	0.228	0.46	0.683130051063973	0.58
Mbs	CG32532	1.17	0.228	0.46	0.683130051063973	0.58
Mbs	dmrt99B	1.07	0.228	0.46	0.683130051063973	0.58
Mbs	dac	0.94	0.228	0.46	0.683130051063973	0.58
Mbs	bi	0.88	0.228	0.46	0.683130051063973	0.58
CG5414	sr	6.47	0.076	-0.09	0.218217890235992	0.22
CG5414	apt	6.26	0.076	-0.09	0.218217890235992	0.22
CG5414	D	3.78	0.076	-0.09	0.218217890235992	0.22
CG5414	NK7.1	3.22	0.076	-0.09	0.218217890235992	0.22
CG5414	ap	2.42	0.076	-0.09	0.218217890235992	0.22
CG5414	zfh2	2.38	0.076	-0.09	0.218217890235992	0.22
CG5414	sim	2	0.076	-0.09	0.218217890235992	0.22
CG5414	br	1.95	0.076	-0.09	0.218217890235992	0.22
CG5414	Dll	1.92	0.076	-0.09	0.218217890235992	0.22
CG5414	Sox21b	1.81	0.076	-0.09	0.218217890235992	0.22
CG5414	Slp_D	1.68	0.076	-0.09	0.218217890235992	0.22
CG5414	Hbn_Opa_Slp	1.6	0.076	-0.09	0.218217890235992	0.22
CG5414	svp	1.58	0.076	-0.09	0.218217890235992	0.22
CG5414	bsh	1.38	0.076	-0.09	0.218217890235992	0.22
CG5414	foxo	1.37	0.076	-0.09	0.218217890235992	0.22
CG5414	CG9650	1.26	0.076	-0.09	0.218217890235992	0.22
CG5414	bi	1.23	0.076	-0.09	0.218217890235992	0.22
CG5414	dac	1.15	0.076	-0.09	0.218217890235992	0.22
CG5414	hbn	1.13	0.076	-0.09	0.218217890235992	0.22
CG5414	bab2	0.82	0.076	-0.09	0.218217890235992	0.22
CG5414	oc	0.47	0.076	-0.09	0.218217890235992	0.22
CG5414	elB	0.39	0.076	-0.09	0.218217890235992	0.22
CG5414	Awh	0.36	0.076	-0.09	0.218217890235992	0.22
CG5414	ham	0.31	0.076	-0.09	0.218217890235992	0.22
CG5414	tup	0.29	0.076	-0.09	0.218217890235992	0.22
CG5414	Hmx	0.24	0.076	-0.09	0.218217890235992	0.22
CG5414	D_BarHI	0.22	0.076	-0.09	0.218217890235992	0.22
CG5414	RunxB	-0.07	0.076	-0.09	0.218217890235992	0.22
CG5414	bab1	-0.09	0.076	-0.09	0.218217890235992	0.22
CG5414	Sox102F	-0.1	0.076	-0.09	0.218217890235992	0.22
Pgm	CG9932	7.54	0.193	0.05	0.29277002188456	0.55
Pgm	Camta	7.16	0.193	0.05	0.29277002188456	0.55
Pgm	Snoo	5.95	0.193	0.05	0.29277002188456	0.55
Pgm	fd59A	4.18	0.193	0.05	0.29277002188456	0.55
Pgm	svp	3.82	0.193	0.05	0.29277002188456	0.55
Pgm	D	3.77	0.193	0.05	0.29277002188456	0.55
Pgm	Vsx1	3.69	0.193	0.05	0.29277002188456	0.55
Pgm	noc	3.69	0.193	0.05	0.29277002188456	0.55
Pgm	pdm3	3.64	0.193	0.05	0.29277002188456	0.55
Pgm	elB	3.17	0.193	0.05	0.29277002188456	0.55
Pgm	zfh1	3.11	0.193	0.05	0.29277002188456	0.55
Pgm	ap	3.02	0.193	0.05	0.29277002188456	0.55
Pgm	scro	3.02	0.193	0.05	0.29277002188456	0.55
Pgm	erm	2.72	0.193	0.05	0.29277002188456	0.55
Pgm	lov	2.71	0.193	0.05	0.29277002188456	0.55
Pgm	dm	2.56	0.193	0.05	0.29277002188456	0.55
Pgm	kn	2.47	0.193	0.05	0.29277002188456	0.55
Pgm	sim	2.31	0.193	0.05	0.29277002188456	0.55
Pgm	luna	2.12	0.193	0.05	0.29277002188456	0.55
Pgm	CG43689	1.63	0.193	0.05	0.29277002188456	0.55
Pgm	dac	1.63	0.193	0.05	0.29277002188456	0.55
Pgm	run	1.62	0.193	0.05	0.29277002188456	0.55
Pgm	CG11085	1.34	0.193	0.05	0.29277002188456	0.55
Pgm	RunxB	1.3	0.193	0.05	0.29277002188456	0.55
Pgm	Vsx2	1.24	0.193	0.05	0.29277002188456	0.55
Pgm	ab	1.2	0.193	0.05	0.29277002188456	0.55
Pgm	bab1	1.19	0.193	0.05	0.29277002188456	0.55
Pgm	Hbn_Opa_Slp	0.92	0.193	0.05	0.29277002188456	0.55
Pgm	Erm_Ey	0.92	0.193	0.05	0.29277002188456	0.55
Pgm	NK7.1	0.89	0.193	0.05	0.29277002188456	0.55
SsRbeta	aop	10.67	0.187	0.14	0.382970843102535	0.61
SsRbeta	toy	6.56	0.187	0.14	0.382970843102535	0.61
SsRbeta	svp	6.2	0.187	0.14	0.382970843102535	0.61
SsRbeta	bi	4.54	0.187	0.14	0.382970843102535	0.61
SsRbeta	hth	3.89	0.187	0.14	0.382970843102535	0.61
SsRbeta	Vsx1	3.47	0.187	0.14	0.382970843102535	0.61
SsRbeta	noc	2.63	0.187	0.14	0.382970843102535	0.61
SsRbeta	apt	2.42	0.187	0.14	0.382970843102535	0.61
SsRbeta	CG11294	2.4	0.187	0.14	0.382970843102535	0.61
SsRbeta	hbn	2.4	0.187	0.14	0.382970843102535	0.61
SsRbeta	pros	2.39	0.187	0.14	0.382970843102535	0.61
SsRbeta	elB	1.94	0.187	0.14	0.382970843102535	0.61
SsRbeta	danr	1.87	0.187	0.14	0.382970843102535	0.61
SsRbeta	D_BarHI	1.79	0.187	0.14	0.382970843102535	0.61
SsRbeta	ab	1.78	0.187	0.14	0.382970843102535	0.61
SsRbeta	RunxB	1.66	0.187	0.14	0.382970843102535	0.61
SsRbeta	CG32532	1.62	0.187	0.14	0.382970843102535	0.61
SsRbeta	dm	1.57	0.187	0.14	0.382970843102535	0.61
SsRbeta	Dll	1.54	0.187	0.14	0.382970843102535	0.61
SsRbeta	erm	1.28	0.187	0.14	0.382970843102535	0.61
SsRbeta	Sox21b	1.22	0.187	0.14	0.382970843102535	0.61
SsRbeta	scro	1.21	0.187	0.14	0.382970843102535	0.61
SsRbeta	vvl	1.2	0.187	0.14	0.382970843102535	0.61
SsRbeta	Ey_Hbn	1.11	0.187	0.14	0.382970843102535	0.61
SsRbeta	CG9932	0.9	0.187	0.14	0.382970843102535	0.61
SsRbeta	tup	0.87	0.187	0.14	0.382970843102535	0.61
SsRbeta	ap	0.86	0.187	0.14	0.382970843102535	0.61
SsRbeta	fru	0.8	0.187	0.14	0.382970843102535	0.61
SsRbeta	Erm_Ey	0.75	0.187	0.14	0.382970843102535	0.61
SsRbeta	sim	0.68	0.187	0.14	0.382970843102535	0.61
l(3)72Dn	Sox21b	6.56	0.125	0.35	0.29277002188456	0.23
l(3)72Dn	ap	3.15	0.125	0.35	0.29277002188456	0.23
l(3)72Dn	danr	2.74	0.125	0.35	0.29277002188456	0.23
l(3)72Dn	Hbn_Opa_Slp	2.49	0.125	0.35	0.29277002188456	0.23
l(3)72Dn	bi	1.85	0.125	0.35	0.29277002188456	0.23
l(3)72Dn	aop	1.75	0.125	0.35	0.29277002188456	0.23
l(3)72Dn	pdm3	1.59	0.125	0.35	0.29277002188456	0.23
l(3)72Dn	Hmx	1.39	0.125	0.35	0.29277002188456	0.23
l(3)72Dn	RunxB	1.34	0.125	0.35	0.29277002188456	0.23
l(3)72Dn	elB	1.31	0.125	0.35	0.29277002188456	0.23
l(3)72Dn	erm	1.31	0.125	0.35	0.29277002188456	0.23
l(3)72Dn	Erm_Ey	1.28	0.125	0.35	0.29277002188456	0.23
l(3)72Dn	CG11085	1.23	0.125	0.35	0.29277002188456	0.23
l(3)72Dn	luna	1.22	0.125	0.35	0.29277002188456	0.23
l(3)72Dn	tsh	1.15	0.125	0.35	0.29277002188456	0.23
l(3)72Dn	D_BarHI	1	0.125	0.35	0.29277002188456	0.23
l(3)72Dn	fd59A	0.96	0.125	0.35	0.29277002188456	0.23
l(3)72Dn	vvl	0.85	0.125	0.35	0.29277002188456	0.23
l(3)72Dn	ab	0.77	0.125	0.35	0.29277002188456	0.23
l(3)72Dn	Hth_Opa	0.73	0.125	0.35	0.29277002188456	0.23
l(3)72Dn	fru	0.67	0.125	0.35	0.29277002188456	0.23
l(3)72Dn	Hth	0.65	0.125	0.35	0.29277002188456	0.23
l(3)72Dn	rn	0.56	0.125	0.35	0.29277002188456	0.23
l(3)72Dn	bab2	0.47	0.125	0.35	0.29277002188456	0.23
l(3)72Dn	dac	0.44	0.125	0.35	0.29277002188456	0.23
l(3)72Dn	sim	0.42	0.125	0.35	0.29277002188456	0.23
l(3)72Dn	br	0.38	0.125	0.35	0.29277002188456	0.23
l(3)72Dn	svp	0.37	0.125	0.35	0.29277002188456	0.23
l(3)72Dn	scro	0.34	0.125	0.35	0.29277002188456	0.23
l(3)72Dn	noc	0.31	0.125	0.35	0.29277002188456	0.23
CG13055	CG9650	10.84	0.131	0.4	0.382970843102535	0.29
CG13055	vvl	10.36	0.131	0.4	0.382970843102535	0.29
CG13055	Opa_Erm	9.68	0.131	0.4	0.382970843102535	0.29
CG13055	CG11085	4.93	0.131	0.4	0.382970843102535	0.29
CG13055	lov	4.82	0.131	0.4	0.382970843102535	0.29
CG13055	oc	3.98	0.131	0.4	0.382970843102535	0.29
CG13055	dmrt99B	2.96	0.131	0.4	0.382970843102535	0.29
CG13055	Dll	2.59	0.131	0.4	0.382970843102535	0.29
CG13055	Hmx	2.52	0.131	0.4	0.382970843102535	0.29
CG13055	fru	1.99	0.131	0.4	0.382970843102535	0.29
CG13055	Hbn_Opa_Slp	1.76	0.131	0.4	0.382970843102535	0.29
CG13055	zfh1	1.65	0.131	0.4	0.382970843102535	0.29
CG13055	pros	1.58	0.131	0.4	0.382970843102535	0.29
CG13055	dac	1.4	0.131	0.4	0.382970843102535	0.29
CG13055	CG3726	1.38	0.131	0.4	0.382970843102535	0.29
CG13055	CG4328	1.29	0.131	0.4	0.382970843102535	0.29
CG13055	zfh2	1.24	0.131	0.4	0.382970843102535	0.29
CG13055	svp	1.2	0.131	0.4	0.382970843102535	0.29
CG13055	Atf3	1.19	0.131	0.4	0.382970843102535	0.29
CG13055	Hth_Opa	1.1	0.131	0.4	0.382970843102535	0.29
CG13055	fkh	1.08	0.131	0.4	0.382970843102535	0.29
CG13055	danr	0.96	0.131	0.4	0.382970843102535	0.29
CG13055	CG43689	0.81	0.131	0.4	0.382970843102535	0.29
CG13055	Vsx1	0.8	0.131	0.4	0.382970843102535	0.29
CG13055	CG11294	0.79	0.131	0.4	0.382970843102535	0.29
CG13055	RunxB	0.72	0.131	0.4	0.382970843102535	0.29
CG13055	tj	0.63	0.131	0.4	0.382970843102535	0.29
CG13055	kn	0.46	0.131	0.4	0.382970843102535	0.29
CG13055	bi	0.45	0.131	0.4	0.382970843102535	0.29
CG13055	br	0.45	0.131	0.4	0.382970843102535	0.29
mRpS34	bab2	7.65	0.118	0.05	0.53748384988657	0.6
mRpS34	hth	5.76	0.118	0.05	0.53748384988657	0.6
mRpS34	ab	5.23	0.118	0.05	0.53748384988657	0.6
mRpS34	Vsx2	4.03	0.118	0.05	0.53748384988657	0.6
mRpS34	lov	2.73	0.118	0.05	0.53748384988657	0.6
mRpS34	CG3726	2.73	0.118	0.05	0.53748384988657	0.6
mRpS34	CG11294	2.36	0.118	0.05	0.53748384988657	0.6
mRpS34	scro	2.05	0.118	0.05	0.53748384988657	0.6
mRpS34	D_BarHI	1.46	0.118	0.05	0.53748384988657	0.6
mRpS34	ap	1.44	0.118	0.05	0.53748384988657	0.6
mRpS34	dmrt99B	1.29	0.118	0.05	0.53748384988657	0.6
mRpS34	dve	0.88	0.118	0.05	0.53748384988657	0.6
mRpS34	Ey_Hbn	0.86	0.118	0.05	0.53748384988657	0.6
mRpS34	Ets65A	0.77	0.118	0.05	0.53748384988657	0.6
mRpS34	oc	0.63	0.118	0.05	0.53748384988657	0.6
mRpS34	tj	0.62	0.118	0.05	0.53748384988657	0.6
mRpS34	bsh	0.58	0.118	0.05	0.53748384988657	0.6
mRpS34	aop	0.55	0.118	0.05	0.53748384988657	0.6
mRpS34	noc	0.39	0.118	0.05	0.53748384988657	0.6
mRpS34	Erm_Ey	0.38	0.118	0.05	0.53748384988657	0.6
mRpS34	Atf3	0.38	0.118	0.05	0.53748384988657	0.6
mRpS34	Camta	0.32	0.118	0.05	0.53748384988657	0.6
mRpS34	CG9932	0.28	0.118	0.05	0.53748384988657	0.6
mRpS34	Lim3	0.26	0.118	0.05	0.53748384988657	0.6
mRpS34	Sox102F	0.21	0.118	0.05	0.53748384988657	0.6
mRpS34	apt	0	0.118	0.05	0.53748384988657	0.6
mRpS34	dac	0	0.118	0.05	0.53748384988657	0.6
mRpS34	Snoo	-0.01	0.118	0.05	0.53748384988657	0.6
mRpS34	tsh	-0.07	0.118	0.05	0.53748384988657	0.6
mRpS34	NK7.1	-0.12	0.118	0.05	0.53748384988657	0.6
CG4925	bi	6.69	0.13	0.06	0.29277002188456	0.39
CG4925	Dll	5.85	0.13	0.06	0.29277002188456	0.39
CG4925	aop	5.03	0.13	0.06	0.29277002188456	0.39
CG4925	CG43689	4.91	0.13	0.06	0.29277002188456	0.39
CG4925	CG34340	3.62	0.13	0.06	0.29277002188456	0.39
CG4925	rn	3.46	0.13	0.06	0.29277002188456	0.39
CG4925	br	3.38	0.13	0.06	0.29277002188456	0.39
CG4925	Vsx1	3.12	0.13	0.06	0.29277002188456	0.39
CG4925	CG3726	2.89	0.13	0.06	0.29277002188456	0.39
CG4925	bab2	2.41	0.13	0.06	0.29277002188456	0.39
CG4925	Lim3	2.33	0.13	0.06	0.29277002188456	0.39
CG4925	Hbn_Opa_Slp	2.13	0.13	0.06	0.29277002188456	0.39
CG4925	dm	2.07	0.13	0.06	0.29277002188456	0.39
CG4925	tsh	1.54	0.13	0.06	0.29277002188456	0.39
CG4925	CG11085	1.53	0.13	0.06	0.29277002188456	0.39
CG4925	CG11294	1.38	0.13	0.06	0.29277002188456	0.39
CG4925	pros	1.32	0.13	0.06	0.29277002188456	0.39
CG4925	sim	1.21	0.13	0.06	0.29277002188456	0.39
CG4925	Hmx	1.06	0.13	0.06	0.29277002188456	0.39
CG4925	Awh	1.03	0.13	0.06	0.29277002188456	0.39
CG4925	Opa_Erm	1	0.13	0.06	0.29277002188456	0.39
CG4925	sr	0.99	0.13	0.06	0.29277002188456	0.39
CG4925	ey	0.63	0.13	0.06	0.29277002188456	0.39
CG4925	Hth	0.61	0.13	0.06	0.29277002188456	0.39
CG4925	NK7.1	0.55	0.13	0.06	0.29277002188456	0.39
CG4925	Ey_Hbn	0.54	0.13	0.06	0.29277002188456	0.39
CG4925	Hth_Opa	0.51	0.13	0.06	0.29277002188456	0.39
CG4925	fkh	0.49	0.13	0.06	0.29277002188456	0.39
CG4925	vvl	0.4	0.13	0.06	0.29277002188456	0.39
CG4925	Ets65A	0.37	0.13	0.06	0.29277002188456	0.39
CG4933	CG9932	8.25	0.053	0.51	1	0.75
CG4933	Snoo	4.72	0.053	0.51	1	0.75
CG4933	CG9650	4.09	0.053	0.51	1	0.75
CG4933	bsh	2.72	0.053	0.51	1	0.75
CG4933	scro	2.63	0.053	0.51	1	0.75
CG4933	D	2.29	0.053	0.51	1	0.75
CG4933	Vsx2	2.25	0.053	0.51	1	0.75
CG4933	Hth_Opa	1.81	0.053	0.51	1	0.75
CG4933	Erm_Ey	1.74	0.053	0.51	1	0.75
CG4933	Ets65A	1.68	0.053	0.51	1	0.75
CG4933	bab1	1.53	0.053	0.51	1	0.75
CG4933	CG32532	1.45	0.053	0.51	1	0.75
CG4933	Hth	1.31	0.053	0.51	1	0.75
CG4933	CG11085	1.15	0.053	0.51	1	0.75
CG4933	tsh	1.09	0.053	0.51	1	0.75
CG4933	tj	1.05	0.053	0.51	1	0.75
CG4933	kn	1.05	0.053	0.51	1	0.75
CG4933	mirr	1.02	0.053	0.51	1	0.75
CG4933	CG3726	0.81	0.053	0.51	1	0.75
CG4933	svp	0.8	0.053	0.51	1	0.75
CG4933	Hbn_Opa_Slp	0.79	0.053	0.51	1	0.75
CG4933	danr	0.65	0.053	0.51	1	0.75
CG4933	Awh	0.64	0.053	0.51	1	0.75
CG4933	elB	0.53	0.053	0.51	1	0.75
CG4933	pros	0.51	0.053	0.51	1	0.75
CG4933	erm	0.48	0.053	0.51	1	0.75
CG4933	vvl	0.4	0.053	0.51	1	0.75
CG4933	rn	0.34	0.053	0.51	1	0.75
CG4933	fd59A	0.32	0.053	0.51	1	0.75
CG4933	D_BarHI	0.31	0.053	0.51	1	0.75
CG45057	scro	19.82	0.367	0.8	0.712525303194425	0.07
CG45057	CG11085	10.47	0.367	0.8	0.712525303194425	0.07
CG45057	pdm3	7.72	0.367	0.8	0.712525303194425	0.07
CG45057	fkh	7.13	0.367	0.8	0.712525303194425	0.07
CG45057	bsh	6.16	0.367	0.8	0.712525303194425	0.07
CG45057	ap	5.92	0.367	0.8	0.712525303194425	0.07
CG45057	CG43689	5.68	0.367	0.8	0.712525303194425	0.07
CG45057	Sox102F	5.16	0.367	0.8	0.712525303194425	0.07
CG45057	lov	4.83	0.367	0.8	0.712525303194425	0.07
CG45057	Hmx	4.79	0.367	0.8	0.712525303194425	0.07
CG45057	aop	4.65	0.367	0.8	0.712525303194425	0.07
CG45057	bab1	4.59	0.367	0.8	0.712525303194425	0.07
CG45057	TfAP-2	4.4	0.367	0.8	0.712525303194425	0.07
CG45057	elB	4.27	0.367	0.8	0.712525303194425	0.07
CG45057	dve	3.96	0.367	0.8	0.712525303194425	0.07
CG45057	toy	3.71	0.367	0.8	0.712525303194425	0.07
CG45057	noc	3.62	0.367	0.8	0.712525303194425	0.07
CG45057	apt	3.4	0.367	0.8	0.712525303194425	0.07
CG45057	tup	3.27	0.367	0.8	0.712525303194425	0.07
CG45057	bab2	3.24	0.367	0.8	0.712525303194425	0.07
CG45057	hbn	3.05	0.367	0.8	0.712525303194425	0.07
CG45057	erm	3.03	0.367	0.8	0.712525303194425	0.07
CG45057	danr	3.02	0.367	0.8	0.712525303194425	0.07
CG45057	Snoo	2.69	0.367	0.8	0.712525303194425	0.07
CG45057	Hth	2.61	0.367	0.8	0.712525303194425	0.07
CG45057	vvl	2.52	0.367	0.8	0.712525303194425	0.07
CG45057	dm	2.36	0.367	0.8	0.712525303194425	0.07
CG45057	hth	2.26	0.367	0.8	0.712525303194425	0.07
CG45057	oc	2.16	0.367	0.8	0.712525303194425	0.07
CG45057	Vsx2	2.14	0.367	0.8	0.712525303194425	0.07
Aats-tyr	Camta	8.76	0.193	-0.3	0.2	0.09
Aats-tyr	zfh1	5.84	0.193	-0.3	0.2	0.09
Aats-tyr	luna	4.76	0.193	-0.3	0.2	0.09
Aats-tyr	vvl	4.63	0.193	-0.3	0.2	0.09
Aats-tyr	Sox21b	4.55	0.193	-0.3	0.2	0.09
Aats-tyr	SoxN	4.44	0.193	-0.3	0.2	0.09
Aats-tyr	CG9650	4.07	0.193	-0.3	0.2	0.09
Aats-tyr	bi	3.89	0.193	-0.3	0.2	0.09
Aats-tyr	kn	3.87	0.193	-0.3	0.2	0.09
Aats-tyr	sr	3.1	0.193	-0.3	0.2	0.09
Aats-tyr	toy	2.66	0.193	-0.3	0.2	0.09
Aats-tyr	Ets65A	2.19	0.193	-0.3	0.2	0.09
Aats-tyr	CG34340	2.07	0.193	-0.3	0.2	0.09
Aats-tyr	Lim3	1.88	0.193	-0.3	0.2	0.09
Aats-tyr	hbn	1.88	0.193	-0.3	0.2	0.09
Aats-tyr	Sox102F	1.82	0.193	-0.3	0.2	0.09
Aats-tyr	Vsx1	1.7	0.193	-0.3	0.2	0.09
Aats-tyr	CG9932	1.67	0.193	-0.3	0.2	0.09
Aats-tyr	sim	1.45	0.193	-0.3	0.2	0.09
Aats-tyr	Hmx	1.38	0.193	-0.3	0.2	0.09
Aats-tyr	Hth	1.37	0.193	-0.3	0.2	0.09
Aats-tyr	br	1.32	0.193	-0.3	0.2	0.09
Aats-tyr	tj	1.25	0.193	-0.3	0.2	0.09
Aats-tyr	apt	1.19	0.193	-0.3	0.2	0.09
Aats-tyr	CG32532	1.18	0.193	-0.3	0.2	0.09
Aats-tyr	dac	1.15	0.193	-0.3	0.2	0.09
Aats-tyr	ap	1.1	0.193	-0.3	0.2	0.09
Aats-tyr	tup	0.96	0.193	-0.3	0.2	0.09
Aats-tyr	CG43689	0.95	0.193	-0.3	0.2	0.09
Aats-tyr	hth	0.91	0.193	-0.3	0.2	0.09
CG32163	Dll	10.07	0.115	-0.12	0.149071198499986	0.06
CG32163	CG9932	7.55	0.115	-0.12	0.149071198499986	0.06
CG32163	hbn	5.33	0.115	-0.12	0.149071198499986	0.06
CG32163	danr	3.95	0.115	-0.12	0.149071198499986	0.06
CG32163	ab	3.75	0.115	-0.12	0.149071198499986	0.06
CG32163	tsh	3.15	0.115	-0.12	0.149071198499986	0.06
CG32163	Awh	2.7	0.115	-0.12	0.149071198499986	0.06
CG32163	Ey_Hbn	2.28	0.115	-0.12	0.149071198499986	0.06
CG32163	D_BarHI	2.16	0.115	-0.12	0.149071198499986	0.06
CG32163	Hth_Opa	1.68	0.115	-0.12	0.149071198499986	0.06
CG32163	CG32532	1.64	0.115	-0.12	0.149071198499986	0.06
CG32163	aop	1.57	0.115	-0.12	0.149071198499986	0.06
CG32163	NK7.1	1.21	0.115	-0.12	0.149071198499986	0.06
CG32163	pdm3	1.13	0.115	-0.12	0.149071198499986	0.06
CG32163	ham	1.12	0.115	-0.12	0.149071198499986	0.06
CG32163	br	1.06	0.115	-0.12	0.149071198499986	0.06
CG32163	Ets65A	0.9	0.115	-0.12	0.149071198499986	0.06
CG32163	Hmx	0.83	0.115	-0.12	0.149071198499986	0.06
CG32163	D	0.71	0.115	-0.12	0.149071198499986	0.06
CG32163	Atf3	0.7	0.115	-0.12	0.149071198499986	0.06
CG32163	tup	0.68	0.115	-0.12	0.149071198499986	0.06
CG32163	fd59A	0.64	0.115	-0.12	0.149071198499986	0.06
CG32163	bsh	0.6	0.115	-0.12	0.149071198499986	0.06
CG32163	fru	0.42	0.115	-0.12	0.149071198499986	0.06
CG32163	vvl	0.39	0.115	-0.12	0.149071198499986	0.06
CG32163	TfAP-2	0.36	0.115	-0.12	0.149071198499986	0.06
CG32163	RunxB	0.34	0.115	-0.12	0.149071198499986	0.06
CG32163	run	0.33	0.115	-0.12	0.149071198499986	0.06
CG32163	SoxN	0.28	0.115	-0.12	0.149071198499986	0.06
CG32163	sim	0.25	0.115	-0.12	0.149071198499986	0.06
l(3)73Ah	noc	6.64	0.142	0.14	-0.0666666666666667	0.95
l(3)73Ah	oc	5.5	0.142	0.14	-0.0666666666666667	0.95
l(3)73Ah	hth	4.34	0.142	0.14	-0.0666666666666667	0.95
l(3)73Ah	danr	3.6	0.142	0.14	-0.0666666666666667	0.95
l(3)73Ah	elB	3.1	0.142	0.14	-0.0666666666666667	0.95
l(3)73Ah	D	2.86	0.142	0.14	-0.0666666666666667	0.95
l(3)73Ah	apt	2.7	0.142	0.14	-0.0666666666666667	0.95
l(3)73Ah	ab	2.68	0.142	0.14	-0.0666666666666667	0.95
l(3)73Ah	lov	2.47	0.142	0.14	-0.0666666666666667	0.95
l(3)73Ah	fkh	2.32	0.142	0.14	-0.0666666666666667	0.95
l(3)73Ah	CG4328	2.01	0.142	0.14	-0.0666666666666667	0.95
l(3)73Ah	sim	2	0.142	0.14	-0.0666666666666667	0.95
l(3)73Ah	dm	2	0.142	0.14	-0.0666666666666667	0.95
l(3)73Ah	Hth	1.99	0.142	0.14	-0.0666666666666667	0.95
l(3)73Ah	CG43689	1.77	0.142	0.14	-0.0666666666666667	0.95
l(3)73Ah	bi	1.7	0.142	0.14	-0.0666666666666667	0.95
l(3)73Ah	Hbn_Opa_Slp	1.65	0.142	0.14	-0.0666666666666667	0.95
l(3)73Ah	CG34340	1.56	0.142	0.14	-0.0666666666666667	0.95
l(3)73Ah	CG11294	1.44	0.142	0.14	-0.0666666666666667	0.95
l(3)73Ah	hbn	1.44	0.142	0.14	-0.0666666666666667	0.95
l(3)73Ah	CG3726	1.37	0.142	0.14	-0.0666666666666667	0.95
l(3)73Ah	vvl	1.36	0.142	0.14	-0.0666666666666667	0.95
l(3)73Ah	Opa_Erm	1.31	0.142	0.14	-0.0666666666666667	0.95
l(3)73Ah	Sox21b	1.09	0.142	0.14	-0.0666666666666667	0.95
l(3)73Ah	dac	0.96	0.142	0.14	-0.0666666666666667	0.95
l(3)73Ah	ey	0.95	0.142	0.14	-0.0666666666666667	0.95
l(3)73Ah	D_BarHI	0.89	0.142	0.14	-0.0666666666666667	0.95
l(3)73Ah	Vsx1	0.86	0.142	0.14	-0.0666666666666667	0.95
l(3)73Ah	scro	0.84	0.142	0.14	-0.0666666666666667	0.95
l(3)73Ah	bab2	0.81	0.142	0.14	-0.0666666666666667	0.95
CG32165	Snoo	5.01	0.122	-0.72	0.149071198499986	0.27
CG32165	bab2	3.55	0.122	-0.72	0.149071198499986	0.27
CG32165	toy	2.61	0.122	-0.72	0.149071198499986	0.27
CG32165	Slp_D	2.09	0.122	-0.72	0.149071198499986	0.27
CG32165	dm	1.99	0.122	-0.72	0.149071198499986	0.27
CG32165	kn	1.92	0.122	-0.72	0.149071198499986	0.27
CG32165	Opa_Erm	1.75	0.122	-0.72	0.149071198499986	0.27
CG32165	tj	1.7	0.122	-0.72	0.149071198499986	0.27
CG32165	apt	1.5	0.122	-0.72	0.149071198499986	0.27
CG32165	Hbn_Opa_Slp	1.4	0.122	-0.72	0.149071198499986	0.27
CG32165	erm	1.35	0.122	-0.72	0.149071198499986	0.27
CG32165	Hth_Opa	1.33	0.122	-0.72	0.149071198499986	0.27
CG32165	CG32532	1.3	0.122	-0.72	0.149071198499986	0.27
CG32165	Ey_Hbn	1.25	0.122	-0.72	0.149071198499986	0.27
CG32165	Dll	1.17	0.122	-0.72	0.149071198499986	0.27
CG32165	zfh2	1.1	0.122	-0.72	0.149071198499986	0.27
CG32165	CG3726	0.99	0.122	-0.72	0.149071198499986	0.27
CG32165	rn	0.82	0.122	-0.72	0.149071198499986	0.27
CG32165	oc	0.74	0.122	-0.72	0.149071198499986	0.27
CG32165	Hth	0.52	0.122	-0.72	0.149071198499986	0.27
CG32165	TfAP-2	0.45	0.122	-0.72	0.149071198499986	0.27
CG32165	scro	0.44	0.122	-0.72	0.149071198499986	0.27
CG32165	aop	0.43	0.122	-0.72	0.149071198499986	0.27
CG32165	CG11085	0.42	0.122	-0.72	0.149071198499986	0.27
CG32165	Hmx	0.35	0.122	-0.72	0.149071198499986	0.27
CG32165	D	0.26	0.122	-0.72	0.149071198499986	0.27
CG32165	SoxN	0.25	0.122	-0.72	0.149071198499986	0.27
CG32165	dve	0.18	0.122	-0.72	0.149071198499986	0.27
CG32165	dac	-0.08	0.122	-0.72	0.149071198499986	0.27
CG32165	Vsx1	-0.09	0.122	-0.72	0.149071198499986	0.27
CG32164	zfh1	5.32	0.061	0.17	0.333333333333333	0.53
CG32164	apt	3.81	0.061	0.17	0.333333333333333	0.53
CG32164	tup	3.01	0.061	0.17	0.333333333333333	0.53
CG32164	D	2.8	0.061	0.17	0.333333333333333	0.53
CG32164	CG11085	2.59	0.061	0.17	0.333333333333333	0.53
CG32164	CG9650	2.55	0.061	0.17	0.333333333333333	0.53
CG32164	run	2.42	0.061	0.17	0.333333333333333	0.53
CG32164	bab2	2.37	0.061	0.17	0.333333333333333	0.53
CG32164	RunxB	2.11	0.061	0.17	0.333333333333333	0.53
CG32164	fkh	2.01	0.061	0.17	0.333333333333333	0.53
CG32164	dac	1.9	0.061	0.17	0.333333333333333	0.53
CG32164	CG32532	1.64	0.061	0.17	0.333333333333333	0.53
CG32164	br	1.59	0.061	0.17	0.333333333333333	0.53
CG32164	Hth	1.59	0.061	0.17	0.333333333333333	0.53
CG32164	toy	1.37	0.061	0.17	0.333333333333333	0.53
CG32164	Sox21b	1.34	0.061	0.17	0.333333333333333	0.53
CG32164	hth	1.28	0.061	0.17	0.333333333333333	0.53
CG32164	oc	1.25	0.061	0.17	0.333333333333333	0.53
CG32164	tj	1.24	0.061	0.17	0.333333333333333	0.53
CG32164	bab1	1.18	0.061	0.17	0.333333333333333	0.53
CG32164	mirr	1.01	0.061	0.17	0.333333333333333	0.53
CG32164	SoxN	0.97	0.061	0.17	0.333333333333333	0.53
CG32164	sim	0.96	0.061	0.17	0.333333333333333	0.53
CG32164	CG3726	0.83	0.061	0.17	0.333333333333333	0.53
CG32164	TfAP-2	0.76	0.061	0.17	0.333333333333333	0.53
CG32164	fd59A	0.64	0.061	0.17	0.333333333333333	0.53
CG32164	Hbn_Opa_Slp	0.62	0.061	0.17	0.333333333333333	0.53
CG32164	ham	0.58	0.061	0.17	0.333333333333333	0.53
CG32164	Erm_Ey	0.54	0.061	0.17	0.333333333333333	0.53
CG32164	Ets65A	0.48	0.061	0.17	0.333333333333333	0.53
Lasp	NK7.1	8.19	0.089	-0.5	0.149071198499986	0.06
Lasp	CG4328	7.21	0.089	-0.5	0.149071198499986	0.06
Lasp	Hth	1.57	0.089	-0.5	0.149071198499986	0.06
Lasp	oc	1.48	0.089	-0.5	0.149071198499986	0.06
Lasp	ab	1.37	0.089	-0.5	0.149071198499986	0.06
Lasp	br	1.34	0.089	-0.5	0.149071198499986	0.06
Lasp	zfh2	1.11	0.089	-0.5	0.149071198499986	0.06
Lasp	CG32105	0.98	0.089	-0.5	0.149071198499986	0.06
Lasp	tsh	0.86	0.089	-0.5	0.149071198499986	0.06
Lasp	Dll	0.84	0.089	-0.5	0.149071198499986	0.06
Lasp	kn	0.74	0.089	-0.5	0.149071198499986	0.06
Lasp	bsh	0.72	0.089	-0.5	0.149071198499986	0.06
Lasp	svp	0.69	0.089	-0.5	0.149071198499986	0.06
Lasp	Slp_D	0.46	0.089	-0.5	0.149071198499986	0.06
Lasp	Hbn_Opa_Slp	0.42	0.089	-0.5	0.149071198499986	0.06
Lasp	Sox21b	0.38	0.089	-0.5	0.149071198499986	0.06
Lasp	CG9932	0.33	0.089	-0.5	0.149071198499986	0.06
Lasp	zfh1	0.18	0.089	-0.5	0.149071198499986	0.06
Lasp	fkh	0.16	0.089	-0.5	0.149071198499986	0.06
Lasp	vvl	0.05	0.089	-0.5	0.149071198499986	0.06
Lasp	Sox102F	-0.11	0.089	-0.5	0.149071198499986	0.06
Lasp	ey	-0.11	0.089	-0.5	0.149071198499986	0.06
Lasp	tj	-0.23	0.089	-0.5	0.149071198499986	0.06
Lasp	SoxN	-0.24	0.089	-0.5	0.149071198499986	0.06
Lasp	Lim3	-0.29	0.089	-0.5	0.149071198499986	0.06
Lasp	Vsx2	-0.29	0.089	-0.5	0.149071198499986	0.06
Lasp	Snoo	-0.32	0.089	-0.5	0.149071198499986	0.06
Lasp	D	-0.33	0.089	-0.5	0.149071198499986	0.06
Lasp	run	-0.36	0.089	-0.5	0.149071198499986	0.06
Lasp	luna	-0.54	0.089	-0.5	0.149071198499986	0.06
Dbp73D	hth	4.5	0.049	0.26	1	0.93
Dbp73D	pros	4.47	0.049	0.26	1	0.93
Dbp73D	fru	3.44	0.049	0.26	1	0.93
Dbp73D	Ey_Hbn	1.97	0.049	0.26	1	0.93
Dbp73D	danr	1.85	0.049	0.26	1	0.93
Dbp73D	apt	1.74	0.049	0.26	1	0.93
Dbp73D	CG11085	1.53	0.049	0.26	1	0.93
Dbp73D	SoxN	1.51	0.049	0.26	1	0.93
Dbp73D	Hmx	1.45	0.049	0.26	1	0.93
Dbp73D	Hbn_Opa_Slp	1.43	0.049	0.26	1	0.93
Dbp73D	Erm_Ey	1.12	0.049	0.26	1	0.93
Dbp73D	aop	1.11	0.049	0.26	1	0.93
Dbp73D	CG34340	1.1	0.049	0.26	1	0.93
Dbp73D	toy	1.09	0.049	0.26	1	0.93
Dbp73D	rn	1.03	0.049	0.26	1	0.93
Dbp73D	Lim3	0.95	0.049	0.26	1	0.93
Dbp73D	CG32532	0.86	0.049	0.26	1	0.93
Dbp73D	CG9932	0.81	0.049	0.26	1	0.93
Dbp73D	NK7.1	0.79	0.049	0.26	1	0.93
Dbp73D	noc	0.7	0.049	0.26	1	0.93
Dbp73D	tup	0.66	0.049	0.26	1	0.93
Dbp73D	dmrt99B	0.62	0.049	0.26	1	0.93
Dbp73D	ey	0.52	0.049	0.26	1	0.93
Dbp73D	elB	0.5	0.049	0.26	1	0.93
Dbp73D	Vsx1	0.47	0.049	0.26	1	0.93
Dbp73D	CG11294	0.44	0.049	0.26	1	0.93
Dbp73D	Sox102F	0.28	0.049	0.26	1	0.93
Dbp73D	Camta	0.24	0.049	0.26	1	0.93
Dbp73D	RunxB	0.22	0.049	0.26	1	0.93
Dbp73D	D	0.19	0.049	0.26	1	0.93
CG13025	ab	7.82	0.082	-0.19	0.149071198499986	0.34
CG13025	luna	3.07	0.082	-0.19	0.149071198499986	0.34
CG13025	noc	2.36	0.082	-0.19	0.149071198499986	0.34
CG13025	lov	2.26	0.082	-0.19	0.149071198499986	0.34
CG13025	bi	2.08	0.082	-0.19	0.149071198499986	0.34
CG13025	CG32105	1.94	0.082	-0.19	0.149071198499986	0.34
CG13025	CG43689	1.79	0.082	-0.19	0.149071198499986	0.34
CG13025	zfh2	1.52	0.082	-0.19	0.149071198499986	0.34
CG13025	Hth_Opa	1.51	0.082	-0.19	0.149071198499986	0.34
CG13025	CG4328	1.32	0.082	-0.19	0.149071198499986	0.34
CG13025	Dll	1.18	0.082	-0.19	0.149071198499986	0.34
CG13025	foxo	1.17	0.082	-0.19	0.149071198499986	0.34
CG13025	mirr	1.12	0.082	-0.19	0.149071198499986	0.34
CG13025	CG32532	1.09	0.082	-0.19	0.149071198499986	0.34
CG13025	SoxN	1.08	0.082	-0.19	0.149071198499986	0.34
CG13025	fd59A	1	0.082	-0.19	0.149071198499986	0.34
CG13025	apt	0.99	0.082	-0.19	0.149071198499986	0.34
CG13025	toy	0.97	0.082	-0.19	0.149071198499986	0.34
CG13025	Erm_Ey	0.93	0.082	-0.19	0.149071198499986	0.34
CG13025	CG3726	0.92	0.082	-0.19	0.149071198499986	0.34
CG13025	run	0.84	0.082	-0.19	0.149071198499986	0.34
CG13025	CG9650	0.8	0.082	-0.19	0.149071198499986	0.34
CG13025	Vsx1	0.66	0.082	-0.19	0.149071198499986	0.34
CG13025	Hbn_Opa_Slp	0.58	0.082	-0.19	0.149071198499986	0.34
CG13025	danr	0.5	0.082	-0.19	0.149071198499986	0.34
CG13025	scro	0.41	0.082	-0.19	0.149071198499986	0.34
CG13025	ey	0.33	0.082	-0.19	0.149071198499986	0.34
CG13025	ap	0.32	0.082	-0.19	0.149071198499986	0.34
CG13025	bsh	0.32	0.082	-0.19	0.149071198499986	0.34
CG13025	bab2	0.2	0.082	-0.19	0.149071198499986	0.34
CG9674	CG11085	8.51	0.128	0.46	0.53748384988657	0.91
CG9674	Sox102F	6.85	0.128	0.46	0.53748384988657	0.91
CG9674	CG34340	4.17	0.128	0.46	0.53748384988657	0.91
CG9674	oc	3.82	0.128	0.46	0.53748384988657	0.91
CG9674	zfh2	3.62	0.128	0.46	0.53748384988657	0.91
CG9674	Lim3	1.93	0.128	0.46	0.53748384988657	0.91
CG9674	luna	1.81	0.128	0.46	0.53748384988657	0.91
CG9674	dm	1.81	0.128	0.46	0.53748384988657	0.91
CG9674	Atf3	1.7	0.128	0.46	0.53748384988657	0.91
CG9674	Opa_Erm	1.64	0.128	0.46	0.53748384988657	0.91
CG9674	pros	1.54	0.128	0.46	0.53748384988657	0.91
CG9674	scro	1.41	0.128	0.46	0.53748384988657	0.91
CG9674	Dll	1.39	0.128	0.46	0.53748384988657	0.91
CG9674	ham	1.37	0.128	0.46	0.53748384988657	0.91
CG9674	Vsx1	1.15	0.128	0.46	0.53748384988657	0.91
CG9674	D_BarHI	1.06	0.128	0.46	0.53748384988657	0.91
CG9674	Hbn_Opa_Slp	1	0.128	0.46	0.53748384988657	0.91
CG9674	foxo	0.77	0.128	0.46	0.53748384988657	0.91
CG9674	Slp_D	0.72	0.128	0.46	0.53748384988657	0.91
CG9674	run	0.65	0.128	0.46	0.53748384988657	0.91
CG9674	dac	0.58	0.128	0.46	0.53748384988657	0.91
CG9674	Vsx2	0.56	0.128	0.46	0.53748384988657	0.91
CG9674	tup	0.55	0.128	0.46	0.53748384988657	0.91
CG9674	dve	0.52	0.128	0.46	0.53748384988657	0.91
CG9674	svp	0.49	0.128	0.46	0.53748384988657	0.91
CG9674	Hmx	0.4	0.128	0.46	0.53748384988657	0.91
CG9674	kn	0.35	0.128	0.46	0.53748384988657	0.91
CG9674	SoxN	0.29	0.128	0.46	0.53748384988657	0.91
CG9674	RunxB	0.25	0.128	0.46	0.53748384988657	0.91
CG9674	bsh	0.11	0.128	0.46	0.53748384988657	0.91
CG9715	br	9.83	0.078	0.14	0.0666666666666667	0.01
CG9715	Hmx	6.21	0.078	0.14	0.0666666666666667	0.01
CG9715	elB	5.09	0.078	0.14	0.0666666666666667	0.01
CG9715	D	3.85	0.078	0.14	0.0666666666666667	0.01
CG9715	mirr	3.26	0.078	0.14	0.0666666666666667	0.01
CG9715	TfAP-2	3.18	0.078	0.14	0.0666666666666667	0.01
CG9715	toy	2.85	0.078	0.14	0.0666666666666667	0.01
CG9715	dm	2.69	0.078	0.14	0.0666666666666667	0.01
CG9715	Awh	2.27	0.078	0.14	0.0666666666666667	0.01
CG9715	CG11085	1.89	0.078	0.14	0.0666666666666667	0.01
CG9715	zfh2	1.6	0.078	0.14	0.0666666666666667	0.01
CG9715	CG34340	1.44	0.078	0.14	0.0666666666666667	0.01
CG9715	aop	1.43	0.078	0.14	0.0666666666666667	0.01
CG9715	Sox21b	1.4	0.078	0.14	0.0666666666666667	0.01
CG9715	bi	1.38	0.078	0.14	0.0666666666666667	0.01
CG9715	dac	1.35	0.078	0.14	0.0666666666666667	0.01
CG9715	Hth	1.33	0.078	0.14	0.0666666666666667	0.01
CG9715	ey	1.14	0.078	0.14	0.0666666666666667	0.01
CG9715	NK7.1	1.14	0.078	0.14	0.0666666666666667	0.01
CG9715	CG3726	1.13	0.078	0.14	0.0666666666666667	0.01
CG9715	foxo	1.02	0.078	0.14	0.0666666666666667	0.01
CG9715	CG9932	0.88	0.078	0.14	0.0666666666666667	0.01
CG9715	ham	0.87	0.078	0.14	0.0666666666666667	0.01
CG9715	Hth_Opa	0.83	0.078	0.14	0.0666666666666667	0.01
CG9715	CG9650	0.75	0.078	0.14	0.0666666666666667	0.01
CG9715	Snoo	0.71	0.078	0.14	0.0666666666666667	0.01
CG9715	vvl	0.71	0.078	0.14	0.0666666666666667	0.01
CG9715	Opa_Erm	0.7	0.078	0.14	0.0666666666666667	0.01
CG9715	sim	0.65	0.078	0.14	0.0666666666666667	0.01
CG9715	fru	0.62	0.078	0.14	0.0666666666666667	0.01
Lmpt	svp	5.32	0.284	0.29	0.447213595499958	0.14
Lmpt	Snoo	4.97	0.284	0.29	0.447213595499958	0.14
Lmpt	ap	4.18	0.284	0.29	0.447213595499958	0.14
Lmpt	Dll	2.88	0.284	0.29	0.447213595499958	0.14
Lmpt	apt	2.15	0.284	0.29	0.447213595499958	0.14
Lmpt	D	1.9	0.284	0.29	0.447213595499958	0.14
Lmpt	CG11294	1.89	0.284	0.29	0.447213595499958	0.14
Lmpt	rn	1.88	0.284	0.29	0.447213595499958	0.14
Lmpt	bsh	1.81	0.284	0.29	0.447213595499958	0.14
Lmpt	elB	1.5	0.284	0.29	0.447213595499958	0.14
Lmpt	vvl	1.35	0.284	0.29	0.447213595499958	0.14
Lmpt	Vsx2	1.08	0.284	0.29	0.447213595499958	0.14
Lmpt	CG32532	1	0.284	0.29	0.447213595499958	0.14
Lmpt	hbn	1	0.284	0.29	0.447213595499958	0.14
Lmpt	sim	0.98	0.284	0.29	0.447213595499958	0.14
Lmpt	mirr	0.94	0.284	0.29	0.447213595499958	0.14
Lmpt	ab	0.89	0.284	0.29	0.447213595499958	0.14
Lmpt	CG11085	0.85	0.284	0.29	0.447213595499958	0.14
Lmpt	pdm3	0.75	0.284	0.29	0.447213595499958	0.14
Lmpt	D_BarHI	0.69	0.284	0.29	0.447213595499958	0.14
Lmpt	noc	0.62	0.284	0.29	0.447213595499958	0.14
Lmpt	CG43689	0.55	0.284	0.29	0.447213595499958	0.14
Lmpt	scro	0.51	0.284	0.29	0.447213595499958	0.14
Lmpt	Awh	0.49	0.284	0.29	0.447213595499958	0.14
Lmpt	zfh2	0.48	0.284	0.29	0.447213595499958	0.14
Lmpt	oc	0.43	0.284	0.29	0.447213595499958	0.14
Lmpt	Sox102F	0.34	0.284	0.29	0.447213595499958	0.14
Lmpt	Camta	0.32	0.284	0.29	0.447213595499958	0.14
Lmpt	erm	0.32	0.284	0.29	0.447213595499958	0.14
Lmpt	tj	0.28	0.284	0.29	0.447213595499958	0.14
Nc73EF	ab	8.44	0.132	0	0.149071198499986	0.15
Nc73EF	Atf3	6.52	0.132	0	0.149071198499986	0.15
Nc73EF	foxo	4.63	0.132	0	0.149071198499986	0.15
Nc73EF	vvl	2.95	0.132	0	0.149071198499986	0.15
Nc73EF	CG32105	2.58	0.132	0	0.149071198499986	0.15
Nc73EF	tup	2.4	0.132	0	0.149071198499986	0.15
Nc73EF	CG32532	2.35	0.132	0	0.149071198499986	0.15
Nc73EF	CG3726	2.22	0.132	0	0.149071198499986	0.15
Nc73EF	toy	1.97	0.132	0	0.149071198499986	0.15
Nc73EF	CG11085	1.97	0.132	0	0.149071198499986	0.15
Nc73EF	CG34340	1.95	0.132	0	0.149071198499986	0.15
Nc73EF	D	1.85	0.132	0	0.149071198499986	0.15
Nc73EF	bsh	1.58	0.132	0	0.149071198499986	0.15
Nc73EF	Erm_Ey	1.52	0.132	0	0.149071198499986	0.15
Nc73EF	Hth	1.43	0.132	0	0.149071198499986	0.15
Nc73EF	NK7.1	1.33	0.132	0	0.149071198499986	0.15
Nc73EF	lov	1.26	0.132	0	0.149071198499986	0.15
Nc73EF	aop	1.19	0.132	0	0.149071198499986	0.15
Nc73EF	svp	1.07	0.132	0	0.149071198499986	0.15
Nc73EF	TfAP-2	0.86	0.132	0	0.149071198499986	0.15
Nc73EF	Slp_D	0.83	0.132	0	0.149071198499986	0.15
Nc73EF	dmrt99B	0.8	0.132	0	0.149071198499986	0.15
Nc73EF	Sox102F	0.75	0.132	0	0.149071198499986	0.15
Nc73EF	hbn	0.69	0.132	0	0.149071198499986	0.15
Nc73EF	CG9650	0.67	0.132	0	0.149071198499986	0.15
Nc73EF	tj	0.66	0.132	0	0.149071198499986	0.15
Nc73EF	sim	0.56	0.132	0	0.149071198499986	0.15
Nc73EF	fkh	0.54	0.132	0	0.149071198499986	0.15
Nc73EF	pdm3	0.48	0.132	0	0.149071198499986	0.15
Nc73EF	CG43689	0.45	0.132	0	0.149071198499986	0.15
CG3764	SoxN	3.91	0.082	-0.09	0.2	0.3
CG3764	vvl	3.56	0.082	-0.09	0.2	0.3
CG3764	CG9932	3.48	0.082	-0.09	0.2	0.3
CG3764	ap	2.95	0.082	-0.09	0.2	0.3
CG3764	dmrt99B	2.8	0.082	-0.09	0.2	0.3
CG3764	aop	2.44	0.082	-0.09	0.2	0.3
CG3764	Erm_Ey	1.76	0.082	-0.09	0.2	0.3
CG3764	CG11085	1.73	0.082	-0.09	0.2	0.3
CG3764	dve	1.55	0.082	-0.09	0.2	0.3
CG3764	ham	1.22	0.082	-0.09	0.2	0.3
CG3764	bab1	1.21	0.082	-0.09	0.2	0.3
CG3764	TfAP-2	1.18	0.082	-0.09	0.2	0.3
CG3764	tup	1.01	0.082	-0.09	0.2	0.3
CG3764	luna	0.95	0.082	-0.09	0.2	0.3
CG3764	CG32532	0.91	0.082	-0.09	0.2	0.3
CG3764	br	0.84	0.082	-0.09	0.2	0.3
CG3764	hth	0.8	0.082	-0.09	0.2	0.3
CG3764	rn	0.74	0.082	-0.09	0.2	0.3
CG3764	Atf3	0.72	0.082	-0.09	0.2	0.3
CG3764	CG32105	0.69	0.082	-0.09	0.2	0.3
CG3764	scro	0.61	0.082	-0.09	0.2	0.3
CG3764	D_BarHI	0.49	0.082	-0.09	0.2	0.3
CG3764	toy	0.34	0.082	-0.09	0.2	0.3
CG3764	Hth	0.31	0.082	-0.09	0.2	0.3
CG3764	NK7.1	0.12	0.082	-0.09	0.2	0.3
CG3764	Ets65A	0.11	0.082	-0.09	0.2	0.3
CG3764	kn	0.08	0.082	-0.09	0.2	0.3
CG3764	bab2	0.04	0.082	-0.09	0.2	0.3
CG3764	CG11294	-0.13	0.082	-0.09	0.2	0.3
CG3764	dm	-0.17	0.082	-0.09	0.2	0.3
beg	Dll	8.43	0.05	0.53	0.53748384988657	0.38
beg	fd59A	6.33	0.05	0.53	0.53748384988657	0.38
beg	apt	3.35	0.05	0.53	0.53748384988657	0.38
beg	Lim3	3.16	0.05	0.53	0.53748384988657	0.38
beg	ey	2.76	0.05	0.53	0.53748384988657	0.38
beg	Vsx1	2.73	0.05	0.53	0.53748384988657	0.38
beg	aop	2.63	0.05	0.53	0.53748384988657	0.38
beg	tj	2.58	0.05	0.53	0.53748384988657	0.38
beg	Snoo	2.47	0.05	0.53	0.53748384988657	0.38
beg	rn	2.12	0.05	0.53	0.53748384988657	0.38
beg	CG3726	2.02	0.05	0.53	0.53748384988657	0.38
beg	Vsx2	1.9	0.05	0.53	0.53748384988657	0.38
beg	pdm3	1.75	0.05	0.53	0.53748384988657	0.38
beg	tup	1.44	0.05	0.53	0.53748384988657	0.38
beg	Ets65A	1.33	0.05	0.53	0.53748384988657	0.38
beg	Opa_Erm	1.3	0.05	0.53	0.53748384988657	0.38
beg	CG9650	1.28	0.05	0.53	0.53748384988657	0.38
beg	tsh	1.13	0.05	0.53	0.53748384988657	0.38
beg	sr	1	0.05	0.53	0.53748384988657	0.38
beg	Hth	0.99	0.05	0.53	0.53748384988657	0.38
beg	Sox21b	0.98	0.05	0.53	0.53748384988657	0.38
beg	D_BarHI	0.91	0.05	0.53	0.53748384988657	0.38
beg	CG34340	0.71	0.05	0.53	0.53748384988657	0.38
beg	CG32532	0.68	0.05	0.53	0.53748384988657	0.38
beg	Sox102F	0.59	0.05	0.53	0.53748384988657	0.38
beg	br	0.58	0.05	0.53	0.53748384988657	0.38
beg	CG43689	0.5	0.05	0.53	0.53748384988657	0.38
beg	sim	0.47	0.05	0.53	0.53748384988657	0.38
beg	vvl	0.4	0.05	0.53	0.53748384988657	0.38
beg	Awh	0.13	0.05	0.53	0.53748384988657	0.38
Papst2	erm	4.36	0.143	0.09	0.447213595499958	0.45
Papst2	ab	2.96	0.143	0.09	0.447213595499958	0.45
Papst2	NK7.1	2.57	0.143	0.09	0.447213595499958	0.45
Papst2	CG9932	2.23	0.143	0.09	0.447213595499958	0.45
Papst2	bab2	2.14	0.143	0.09	0.447213595499958	0.45
Papst2	tsh	1.91	0.143	0.09	0.447213595499958	0.45
Papst2	tup	1.78	0.143	0.09	0.447213595499958	0.45
Papst2	vvl	1.78	0.143	0.09	0.447213595499958	0.45
Papst2	CG9650	1.46	0.143	0.09	0.447213595499958	0.45
Papst2	Vsx1	1.41	0.143	0.09	0.447213595499958	0.45
Papst2	Ets65A	1.28	0.143	0.09	0.447213595499958	0.45
Papst2	CG32532	1.1	0.143	0.09	0.447213595499958	0.45
Papst2	sim	1.04	0.143	0.09	0.447213595499958	0.45
Papst2	aop	1.01	0.143	0.09	0.447213595499958	0.45
Papst2	Vsx2	1	0.143	0.09	0.447213595499958	0.45
Papst2	Hth_Opa	0.99	0.143	0.09	0.447213595499958	0.45
Papst2	RunxB	0.84	0.143	0.09	0.447213595499958	0.45
Papst2	Erm_Ey	0.76	0.143	0.09	0.447213595499958	0.45
Papst2	TfAP-2	0.68	0.143	0.09	0.447213595499958	0.45
Papst2	Hmx	0.56	0.143	0.09	0.447213595499958	0.45
Papst2	CG3726	0.5	0.143	0.09	0.447213595499958	0.45
Papst2	hbn	0.26	0.143	0.09	0.447213595499958	0.45
Papst2	bi	0.11	0.143	0.09	0.447213595499958	0.45
Papst2	Awh	0.05	0.143	0.09	0.447213595499958	0.45
Papst2	Opa_Erm	0	0.143	0.09	0.447213595499958	0.45
Papst2	lov	-0.13	0.143	0.09	0.447213595499958	0.45
Papst2	CG34340	-0.14	0.143	0.09	0.447213595499958	0.45
Papst2	D	-0.2	0.143	0.09	0.447213595499958	0.45
Papst2	CG11085	-0.21	0.143	0.09	0.447213595499958	0.45
Papst2	foxo	-0.23	0.143	0.09	0.447213595499958	0.45
CG14057	ap	4.83	0.109	0.31	0.683130051063973	0.95
CG14057	CG11294	3.2	0.109	0.31	0.683130051063973	0.95
CG14057	aop	3.04	0.109	0.31	0.683130051063973	0.95
CG14057	CG9650	2.9	0.109	0.31	0.683130051063973	0.95
CG14057	Dll	1.81	0.109	0.31	0.683130051063973	0.95
CG14057	svp	1.68	0.109	0.31	0.683130051063973	0.95
CG14057	Atf3	1.4	0.109	0.31	0.683130051063973	0.95
CG14057	Opa_Erm	1.35	0.109	0.31	0.683130051063973	0.95
CG14057	dm	1.34	0.109	0.31	0.683130051063973	0.95
CG14057	foxo	1.29	0.109	0.31	0.683130051063973	0.95
CG14057	Awh	0.88	0.109	0.31	0.683130051063973	0.95
CG14057	scro	0.86	0.109	0.31	0.683130051063973	0.95
CG14057	Erm_Ey	0.74	0.109	0.31	0.683130051063973	0.95
CG14057	D_BarHI	0.65	0.109	0.31	0.683130051063973	0.95
CG14057	danr	0.58	0.109	0.31	0.683130051063973	0.95
CG14057	Vsx2	0.46	0.109	0.31	0.683130051063973	0.95
CG14057	lov	0.39	0.109	0.31	0.683130051063973	0.95
CG14057	noc	0.39	0.109	0.31	0.683130051063973	0.95
CG14057	toy	0.31	0.109	0.31	0.683130051063973	0.95
CG14057	Hmx	0.3	0.109	0.31	0.683130051063973	0.95
CG14057	Sox102F	0.28	0.109	0.31	0.683130051063973	0.95
CG14057	Snoo	0.16	0.109	0.31	0.683130051063973	0.95
CG14057	ab	0.05	0.109	0.31	0.683130051063973	0.95
CG14057	CG9932	0	0.109	0.31	0.683130051063973	0.95
CG14057	ey	0	0.109	0.31	0.683130051063973	0.95
CG14057	bab1	-0.02	0.109	0.31	0.683130051063973	0.95
CG14057	run	-0.04	0.109	0.31	0.683130051063973	0.95
CG14057	erm	-0.05	0.109	0.31	0.683130051063973	0.95
CG14057	Slp_D	-0.05	0.109	0.31	0.683130051063973	0.95
CG14057	sr	-0.13	0.109	0.31	0.683130051063973	0.95
rogdi	ab	6.14	0.179	0.66	1	0.64
rogdi	CG9650	5.88	0.179	0.66	1	0.64
rogdi	scro	5.17	0.179	0.66	1	0.64
rogdi	lov	5.07	0.179	0.66	1	0.64
rogdi	Atf3	4.22	0.179	0.66	1	0.64
rogdi	fru	3.67	0.179	0.66	1	0.64
rogdi	vvl	2.99	0.179	0.66	1	0.64
rogdi	elB	2.5	0.179	0.66	1	0.64
rogdi	CG4328	2.28	0.179	0.66	1	0.64
rogdi	zfh1	2.25	0.179	0.66	1	0.64
rogdi	run	1.86	0.179	0.66	1	0.64
rogdi	Vsx1	1.68	0.179	0.66	1	0.64
rogdi	Hth	1.64	0.179	0.66	1	0.64
rogdi	dac	1.62	0.179	0.66	1	0.64
rogdi	CG11294	1.53	0.179	0.66	1	0.64
rogdi	Sox102F	1.34	0.179	0.66	1	0.64
rogdi	tsh	1.24	0.179	0.66	1	0.64
rogdi	pdm3	1.12	0.179	0.66	1	0.64
rogdi	rn	1.1	0.179	0.66	1	0.64
rogdi	Ey_Hbn	1.02	0.179	0.66	1	0.64
rogdi	fkh	1	0.179	0.66	1	0.64
rogdi	ap	0.98	0.179	0.66	1	0.64
rogdi	Snoo	0.91	0.179	0.66	1	0.64
rogdi	Hbn_Opa_Slp	0.87	0.179	0.66	1	0.64
rogdi	aop	0.77	0.179	0.66	1	0.64
rogdi	bab1	0.76	0.179	0.66	1	0.64
rogdi	Lim3	0.75	0.179	0.66	1	0.64
rogdi	tup	0.73	0.179	0.66	1	0.64
rogdi	Hth_Opa	0.67	0.179	0.66	1	0.64
rogdi	hth	0.55	0.179	0.66	1	0.64
CG6512	erm	11.96	0.172	0.11	0.382970843102535	0.51
CG6512	dve	3.09	0.172	0.11	0.382970843102535	0.51
CG6512	elB	2.6	0.172	0.11	0.382970843102535	0.51
CG6512	D	2.22	0.172	0.11	0.382970843102535	0.51
CG6512	ey	2.04	0.172	0.11	0.382970843102535	0.51
CG6512	dm	1.96	0.172	0.11	0.382970843102535	0.51
CG6512	vvl	1.79	0.172	0.11	0.382970843102535	0.51
CG6512	TfAP-2	1.65	0.172	0.11	0.382970843102535	0.51
CG6512	Vsx1	1.52	0.172	0.11	0.382970843102535	0.51
CG6512	RunxB	1.48	0.172	0.11	0.382970843102535	0.51
CG6512	lov	1.09	0.172	0.11	0.382970843102535	0.51
CG6512	SoxN	1.06	0.172	0.11	0.382970843102535	0.51
CG6512	Awh	1.03	0.172	0.11	0.382970843102535	0.51
CG6512	tj	0.89	0.172	0.11	0.382970843102535	0.51
CG6512	sr	0.88	0.172	0.11	0.382970843102535	0.51
CG6512	Lim3	0.86	0.172	0.11	0.382970843102535	0.51
CG6512	rn	0.7	0.172	0.11	0.382970843102535	0.51
CG6512	noc	0.68	0.172	0.11	0.382970843102535	0.51
CG6512	mirr	0.64	0.172	0.11	0.382970843102535	0.51
CG6512	CG9932	0.63	0.172	0.11	0.382970843102535	0.51
CG6512	hth	0.6	0.172	0.11	0.382970843102535	0.51
CG6512	fru	0.49	0.172	0.11	0.382970843102535	0.51
CG6512	Slp_D	0.48	0.172	0.11	0.382970843102535	0.51
CG6512	Sox21b	0.45	0.172	0.11	0.382970843102535	0.51
CG6512	CG3726	0.41	0.172	0.11	0.382970843102535	0.51
CG6512	fd59A	0.36	0.172	0.11	0.382970843102535	0.51
CG6512	svp	0.35	0.172	0.11	0.382970843102535	0.51
CG6512	run	0.23	0.172	0.11	0.382970843102535	0.51
CG6512	CG11085	0.15	0.172	0.11	0.382970843102535	0.51
CG6512	zfh2	0.01	0.172	0.11	0.382970843102535	0.51
CG6479	danr	7.86	0.07	0.39	1	0.55
CG6479	toy	5.88	0.07	0.39	1	0.55
CG6479	kn	4.85	0.07	0.39	1	0.55
CG6479	CG32105	4.68	0.07	0.39	1	0.55
CG6479	CG4328	4.27	0.07	0.39	1	0.55
CG6479	Lim3	2.84	0.07	0.39	1	0.55
CG6479	aop	2.84	0.07	0.39	1	0.55
CG6479	fru	2.83	0.07	0.39	1	0.55
CG6479	dac	2.42	0.07	0.39	1	0.55
CG6479	hth	2.22	0.07	0.39	1	0.55
CG6479	apt	1.54	0.07	0.39	1	0.55
CG6479	sim	1.53	0.07	0.39	1	0.55
CG6479	CG32532	1.41	0.07	0.39	1	0.55
CG6479	fkh	1.24	0.07	0.39	1	0.55
CG6479	TfAP-2	1.24	0.07	0.39	1	0.55
CG6479	ey	1.21	0.07	0.39	1	0.55
CG6479	luna	1.21	0.07	0.39	1	0.55
CG6479	dve	1.02	0.07	0.39	1	0.55
CG6479	Erm_Ey	0.98	0.07	0.39	1	0.55
CG6479	CG11085	0.97	0.07	0.39	1	0.55
CG6479	sr	0.96	0.07	0.39	1	0.55
CG6479	fd59A	0.96	0.07	0.39	1	0.55
CG6479	CG9932	0.94	0.07	0.39	1	0.55
CG6479	CG11294	0.75	0.07	0.39	1	0.55
CG6479	pros	0.68	0.07	0.39	1	0.55
CG6479	dmrt99B	0.65	0.07	0.39	1	0.55
CG6479	hbn	0.62	0.07	0.39	1	0.55
CG6479	Sox21b	0.59	0.07	0.39	1	0.55
CG6479	ab	0.58	0.07	0.39	1	0.55
CG6479	Hth	0.56	0.07	0.39	1	0.55
Sec3	lov	7.15	0.083	-0.17	0.0666666666666667	0.01
Sec3	ap	6.16	0.083	-0.17	0.0666666666666667	0.01
Sec3	fd59A	5.85	0.083	-0.17	0.0666666666666667	0.01
Sec3	aop	4.95	0.083	-0.17	0.0666666666666667	0.01
Sec3	svp	4.83	0.083	-0.17	0.0666666666666667	0.01
Sec3	Lim3	4.43	0.083	-0.17	0.0666666666666667	0.01
Sec3	ey	2.66	0.083	-0.17	0.0666666666666667	0.01
Sec3	Camta	2.6	0.083	-0.17	0.0666666666666667	0.01
Sec3	tup	2.52	0.083	-0.17	0.0666666666666667	0.01
Sec3	TfAP-2	2.52	0.083	-0.17	0.0666666666666667	0.01
Sec3	CG9650	2.38	0.083	-0.17	0.0666666666666667	0.01
Sec3	CG11085	2.37	0.083	-0.17	0.0666666666666667	0.01
Sec3	sim	1.87	0.083	-0.17	0.0666666666666667	0.01
Sec3	CG34340	1.59	0.083	-0.17	0.0666666666666667	0.01
Sec3	scro	1.54	0.083	-0.17	0.0666666666666667	0.01
Sec3	br	1.53	0.083	-0.17	0.0666666666666667	0.01
Sec3	pdm3	1.39	0.083	-0.17	0.0666666666666667	0.01
Sec3	Dll	1.35	0.083	-0.17	0.0666666666666667	0.01
Sec3	CG11294	1.21	0.083	-0.17	0.0666666666666667	0.01
Sec3	tj	1.21	0.083	-0.17	0.0666666666666667	0.01
Sec3	hbn	1.18	0.083	-0.17	0.0666666666666667	0.01
Sec3	Hth	1.12	0.083	-0.17	0.0666666666666667	0.01
Sec3	Vsx1	0.95	0.083	-0.17	0.0666666666666667	0.01
Sec3	noc	0.77	0.083	-0.17	0.0666666666666667	0.01
Sec3	rn	0.76	0.083	-0.17	0.0666666666666667	0.01
Sec3	dve	0.72	0.083	-0.17	0.0666666666666667	0.01
Sec3	Snoo	0.67	0.083	-0.17	0.0666666666666667	0.01
Sec3	oc	0.63	0.083	-0.17	0.0666666666666667	0.01
Sec3	D_BarHI	0.61	0.083	-0.17	0.0666666666666667	0.01
Sec3	Hmx	0.61	0.083	-0.17	0.0666666666666667	0.01
CG33051	Camta	9.38	0.165	0.04	0.377964473009227	0.25
CG33051	luna	8.73	0.165	0.04	0.377964473009227	0.25
CG33051	kn	4.32	0.165	0.04	0.377964473009227	0.25
CG33051	CG32105	3.86	0.165	0.04	0.377964473009227	0.25
CG33051	tup	2.72	0.165	0.04	0.377964473009227	0.25
CG33051	Vsx1	2.72	0.165	0.04	0.377964473009227	0.25
CG33051	run	2.32	0.165	0.04	0.377964473009227	0.25
CG33051	Opa_Erm	1.61	0.165	0.04	0.377964473009227	0.25
CG33051	toy	1.49	0.165	0.04	0.377964473009227	0.25
CG33051	dmrt99B	1.45	0.165	0.04	0.377964473009227	0.25
CG33051	CG32532	1.38	0.165	0.04	0.377964473009227	0.25
CG33051	Awh	1.16	0.165	0.04	0.377964473009227	0.25
CG33051	bi	1.15	0.165	0.04	0.377964473009227	0.25
CG33051	SoxN	1.12	0.165	0.04	0.377964473009227	0.25
CG33051	bsh	0.93	0.165	0.04	0.377964473009227	0.25
CG33051	dve	0.9	0.165	0.04	0.377964473009227	0.25
CG33051	svp	0.87	0.165	0.04	0.377964473009227	0.25
CG33051	Ey_Hbn	0.85	0.165	0.04	0.377964473009227	0.25
CG33051	aop	0.84	0.165	0.04	0.377964473009227	0.25
CG33051	RunxB	0.82	0.165	0.04	0.377964473009227	0.25
CG33051	ham	0.76	0.165	0.04	0.377964473009227	0.25
CG33051	dac	0.74	0.165	0.04	0.377964473009227	0.25
CG33051	CG11085	0.74	0.165	0.04	0.377964473009227	0.25
CG33051	br	0.74	0.165	0.04	0.377964473009227	0.25
CG33051	oc	0.58	0.165	0.04	0.377964473009227	0.25
CG33051	fkh	0.54	0.165	0.04	0.377964473009227	0.25
CG33051	sim	0.37	0.165	0.04	0.377964473009227	0.25
CG33051	foxo	0.36	0.165	0.04	0.377964473009227	0.25
CG33051	Hbn_Opa_Slp	0.25	0.165	0.04	0.377964473009227	0.25
CG33051	Erm_Ey	0.18	0.165	0.04	0.377964473009227	0.25
CG18265	vvl	9.74	0.095	0.26	0.382970843102535	0.43
CG18265	noc	7.08	0.095	0.26	0.382970843102535	0.43
CG18265	elB	6.95	0.095	0.26	0.382970843102535	0.43
CG18265	ab	5.97	0.095	0.26	0.382970843102535	0.43
CG18265	apt	5.94	0.095	0.26	0.382970843102535	0.43
CG18265	bi	4.3	0.095	0.26	0.382970843102535	0.43
CG18265	lov	3.8	0.095	0.26	0.382970843102535	0.43
CG18265	danr	3.53	0.095	0.26	0.382970843102535	0.43
CG18265	bab1	3.23	0.095	0.26	0.382970843102535	0.43
CG18265	erm	3.22	0.095	0.26	0.382970843102535	0.43
CG18265	fd59A	3.21	0.095	0.26	0.382970843102535	0.43
CG18265	hbn	2.79	0.095	0.26	0.382970843102535	0.43
CG18265	bsh	2.71	0.095	0.26	0.382970843102535	0.43
CG18265	CG9650	2.17	0.095	0.26	0.382970843102535	0.43
CG18265	toy	2.07	0.095	0.26	0.382970843102535	0.43
CG18265	fkh	2.02	0.095	0.26	0.382970843102535	0.43
CG18265	pros	1.84	0.095	0.26	0.382970843102535	0.43
CG18265	svp	1.63	0.095	0.26	0.382970843102535	0.43
CG18265	CG34340	1.53	0.095	0.26	0.382970843102535	0.43
CG18265	CG43689	1.45	0.095	0.26	0.382970843102535	0.43
CG18265	CG3726	1.4	0.095	0.26	0.382970843102535	0.43
CG18265	Dll	1.33	0.095	0.26	0.382970843102535	0.43
CG18265	tup	1.31	0.095	0.26	0.382970843102535	0.43
CG18265	CG11294	1.14	0.095	0.26	0.382970843102535	0.43
CG18265	zfh2	0.96	0.095	0.26	0.382970843102535	0.43
CG18265	scro	0.95	0.095	0.26	0.382970843102535	0.43
CG18265	Atf3	0.92	0.095	0.26	0.382970843102535	0.43
CG18265	Lim3	0.88	0.095	0.26	0.382970843102535	0.43
CG18265	run	0.79	0.095	0.26	0.382970843102535	0.43
CG18265	TfAP-2	0.71	0.095	0.26	0.382970843102535	0.43
Edc3	noc	7.18	0.163	0.27	0.29277002188456	0.54
Edc3	sim	3.75	0.163	0.27	0.29277002188456	0.54
Edc3	CG11085	3.42	0.163	0.27	0.29277002188456	0.54
Edc3	fd59A	3.35	0.163	0.27	0.29277002188456	0.54
Edc3	br	2.63	0.163	0.27	0.29277002188456	0.54
Edc3	toy	2.42	0.163	0.27	0.29277002188456	0.54
Edc3	tup	2.27	0.163	0.27	0.29277002188456	0.54
Edc3	mirr	2.19	0.163	0.27	0.29277002188456	0.54
Edc3	aop	2.05	0.163	0.27	0.29277002188456	0.54
Edc3	vvl	2	0.163	0.27	0.29277002188456	0.54
Edc3	ham	1.93	0.163	0.27	0.29277002188456	0.54
Edc3	SoxN	1.61	0.163	0.27	0.29277002188456	0.54
Edc3	Atf3	1.52	0.163	0.27	0.29277002188456	0.54
Edc3	D_BarHI	1.5	0.163	0.27	0.29277002188456	0.54
Edc3	Erm_Ey	1.45	0.163	0.27	0.29277002188456	0.54
Edc3	ap	1.41	0.163	0.27	0.29277002188456	0.54
Edc3	Vsx2	1.38	0.163	0.27	0.29277002188456	0.54
Edc3	rn	1.35	0.163	0.27	0.29277002188456	0.54
Edc3	kn	1.32	0.163	0.27	0.29277002188456	0.54
Edc3	sr	1.23	0.163	0.27	0.29277002188456	0.54
Edc3	D	1.19	0.163	0.27	0.29277002188456	0.54
Edc3	Slp_D	1.02	0.163	0.27	0.29277002188456	0.54
Edc3	tsh	1	0.163	0.27	0.29277002188456	0.54
Edc3	dac	0.95	0.163	0.27	0.29277002188456	0.54
Edc3	bsh	0.87	0.163	0.27	0.29277002188456	0.54
Edc3	ab	0.78	0.163	0.27	0.29277002188456	0.54
Edc3	zfh1	0.78	0.163	0.27	0.29277002188456	0.54
Edc3	Vsx1	0.65	0.163	0.27	0.29277002188456	0.54
Edc3	CG9932	0.51	0.163	0.27	0.29277002188456	0.54
Edc3	CG32105	0.43	0.163	0.27	0.29277002188456	0.54
Nedd4	Atf3	10.59	0.154	-0.16	0.377964473009227	0.24
Nedd4	zfh1	7	0.154	-0.16	0.377964473009227	0.24
Nedd4	ap	6.85	0.154	-0.16	0.377964473009227	0.24
Nedd4	fru	5.61	0.154	-0.16	0.377964473009227	0.24
Nedd4	CG9650	5.19	0.154	-0.16	0.377964473009227	0.24
Nedd4	pdm3	4.93	0.154	-0.16	0.377964473009227	0.24
Nedd4	aop	3.34	0.154	-0.16	0.377964473009227	0.24
Nedd4	ab	2.79	0.154	-0.16	0.377964473009227	0.24
Nedd4	hth	2.54	0.154	-0.16	0.377964473009227	0.24
Nedd4	ey	2.32	0.154	-0.16	0.377964473009227	0.24
Nedd4	CG11294	1.92	0.154	-0.16	0.377964473009227	0.24
Nedd4	apt	1.9	0.154	-0.16	0.377964473009227	0.24
Nedd4	CG4328	1.72	0.154	-0.16	0.377964473009227	0.24
Nedd4	D	1.68	0.154	-0.16	0.377964473009227	0.24
Nedd4	fd59A	1.5	0.154	-0.16	0.377964473009227	0.24
Nedd4	Ey_Hbn	1.2	0.154	-0.16	0.377964473009227	0.24
Nedd4	toy	1.15	0.154	-0.16	0.377964473009227	0.24
Nedd4	zfh2	1.1	0.154	-0.16	0.377964473009227	0.24
Nedd4	sim	1.05	0.154	-0.16	0.377964473009227	0.24
Nedd4	Hth_Opa	1.05	0.154	-0.16	0.377964473009227	0.24
Nedd4	mirr	1.03	0.154	-0.16	0.377964473009227	0.24
Nedd4	Awh	1	0.154	-0.16	0.377964473009227	0.24
Nedd4	Vsx2	0.98	0.154	-0.16	0.377964473009227	0.24
Nedd4	tsh	0.96	0.154	-0.16	0.377964473009227	0.24
Nedd4	pros	0.91	0.154	-0.16	0.377964473009227	0.24
Nedd4	kn	0.69	0.154	-0.16	0.377964473009227	0.24
Nedd4	vvl	0.62	0.154	-0.16	0.377964473009227	0.24
Nedd4	br	0.62	0.154	-0.16	0.377964473009227	0.24
Nedd4	dm	0.6	0.154	-0.16	0.377964473009227	0.24
Nedd4	bab2	0.5	0.154	-0.16	0.377964473009227	0.24
CG7510	CG34340	7.17	0.096	0.28	1	0.76
CG7510	dm	7.14	0.096	0.28	1	0.76
CG7510	D	4.01	0.096	0.28	1	0.76
CG7510	bsh	3.37	0.096	0.28	1	0.76
CG7510	Snoo	3.08	0.096	0.28	1	0.76
CG7510	bab1	2.96	0.096	0.28	1	0.76
CG7510	aop	2.82	0.096	0.28	1	0.76
CG7510	dac	2.13	0.096	0.28	1	0.76
CG7510	SoxN	1.99	0.096	0.28	1	0.76
CG7510	ey	1.82	0.096	0.28	1	0.76
CG7510	pdm3	1.73	0.096	0.28	1	0.76
CG7510	oc	1.65	0.096	0.28	1	0.76
CG7510	apt	1.62	0.096	0.28	1	0.76
CG7510	Hth	1.46	0.096	0.28	1	0.76
CG7510	CG3726	1.32	0.096	0.28	1	0.76
CG7510	CG43689	1.13	0.096	0.28	1	0.76
CG7510	Awh	1	0.096	0.28	1	0.76
CG7510	D_BarHI	1	0.096	0.28	1	0.76
CG7510	fru	0.98	0.096	0.28	1	0.76
CG7510	Hth_Opa	0.61	0.096	0.28	1	0.76
CG7510	hth	0.56	0.096	0.28	1	0.76
CG7510	pros	0.51	0.096	0.28	1	0.76
CG7510	sr	0.51	0.096	0.28	1	0.76
CG7510	Sox102F	0.43	0.096	0.28	1	0.76
CG7510	elB	0.4	0.096	0.28	1	0.76
CG7510	scro	0.21	0.096	0.28	1	0.76
CG7510	dve	0.09	0.096	0.28	1	0.76
CG7510	fd59A	0.08	0.096	0.28	1	0.76
CG7510	Atf3	0.07	0.096	0.28	1	0.76
CG7510	sim	-0.03	0.096	0.28	1	0.76
Ccn	svp	14.16	0.751	0.19	0.6	0.18
Ccn	fru	7.07	0.751	0.19	0.6	0.18
Ccn	pdm3	6.75	0.751	0.19	0.6	0.18
Ccn	elB	2.42	0.751	0.19	0.6	0.18
Ccn	toy	2.29	0.751	0.19	0.6	0.18
Ccn	Hth	1.99	0.751	0.19	0.6	0.18
Ccn	Ets65A	1.44	0.751	0.19	0.6	0.18
Ccn	fd59A	1.06	0.751	0.19	0.6	0.18
Ccn	erm	1.02	0.751	0.19	0.6	0.18
Ccn	bab1	1.01	0.751	0.19	0.6	0.18
Ccn	Awh	0.95	0.751	0.19	0.6	0.18
Ccn	NK7.1	0.93	0.751	0.19	0.6	0.18
Ccn	CG32532	0.92	0.751	0.19	0.6	0.18
Ccn	luna	0.76	0.751	0.19	0.6	0.18
Ccn	CG3726	0.68	0.751	0.19	0.6	0.18
Ccn	RunxB	0.52	0.751	0.19	0.6	0.18
Ccn	rn	0.4	0.751	0.19	0.6	0.18
Ccn	noc	0.33	0.751	0.19	0.6	0.18
Ccn	sr	0.28	0.751	0.19	0.6	0.18
Ccn	tsh	0.22	0.751	0.19	0.6	0.18
Ccn	ham	0.22	0.751	0.19	0.6	0.18
Ccn	Sox21b	0.18	0.751	0.19	0.6	0.18
Ccn	zfh1	0.14	0.751	0.19	0.6	0.18
Ccn	ap	0.13	0.751	0.19	0.6	0.18
Ccn	run	0.07	0.751	0.19	0.6	0.18
Ccn	dve	0.06	0.751	0.19	0.6	0.18
Ccn	dac	0.01	0.751	0.19	0.6	0.18
Ccn	CG43689	0	0.751	0.19	0.6	0.18
Ccn	tj	-0.07	0.751	0.19	0.6	0.18
Ccn	Ey_Hbn	-0.12	0.751	0.19	0.6	0.18
NUCB1	luna	6.59	0.205	0.51	1	0.7
NUCB1	CG9932	5.36	0.205	0.51	1	0.7
NUCB1	Snoo	4.59	0.205	0.51	1	0.7
NUCB1	Vsx1	3.54	0.205	0.51	1	0.7
NUCB1	tsh	2.48	0.205	0.51	1	0.7
NUCB1	Ey_Hbn	2.33	0.205	0.51	1	0.7
NUCB1	CG43689	2.04	0.205	0.51	1	0.7
NUCB1	vvl	1.87	0.205	0.51	1	0.7
NUCB1	dac	1.82	0.205	0.51	1	0.7
NUCB1	br	1.81	0.205	0.51	1	0.7
NUCB1	rn	1.67	0.205	0.51	1	0.7
NUCB1	CG11294	1.64	0.205	0.51	1	0.7
NUCB1	ap	1.61	0.205	0.51	1	0.7
NUCB1	dm	1.59	0.205	0.51	1	0.7
NUCB1	Opa_Erm	1.52	0.205	0.51	1	0.7
NUCB1	CG34340	1.51	0.205	0.51	1	0.7
NUCB1	sr	1.38	0.205	0.51	1	0.7
NUCB1	Hmx	1.07	0.205	0.51	1	0.7
NUCB1	zfh1	1.05	0.205	0.51	1	0.7
NUCB1	D	1	0.205	0.51	1	0.7
NUCB1	CG32532	0.85	0.205	0.51	1	0.7
NUCB1	Hth_Opa	0.77	0.205	0.51	1	0.7
NUCB1	RunxB	0.72	0.205	0.51	1	0.7
NUCB1	CG3726	0.64	0.205	0.51	1	0.7
NUCB1	lov	0.52	0.205	0.51	1	0.7
NUCB1	Hbn_Opa_Slp	0.5	0.205	0.51	1	0.7
NUCB1	dmrt99B	0.46	0.205	0.51	1	0.7
NUCB1	Camta	0.43	0.205	0.51	1	0.7
NUCB1	bab2	0.41	0.205	0.51	1	0.7
NUCB1	Sox21b	0.22	0.205	0.51	1	0.7
CG32187	Ets65A	8.69	0.147	0.54	0.53748384988657	0.7
CG32187	fd59A	8.13	0.147	0.54	0.53748384988657	0.7
CG32187	Snoo	7.47	0.147	0.54	0.53748384988657	0.7
CG32187	mirr	5.94	0.147	0.54	0.53748384988657	0.7
CG32187	luna	5.54	0.147	0.54	0.53748384988657	0.7
CG32187	erm	4.59	0.147	0.54	0.53748384988657	0.7
CG32187	dm	4.02	0.147	0.54	0.53748384988657	0.7
CG32187	sim	3.92	0.147	0.54	0.53748384988657	0.7
CG32187	D_BarHI	3.58	0.147	0.54	0.53748384988657	0.7
CG32187	danr	3.45	0.147	0.54	0.53748384988657	0.7
CG32187	ap	3.32	0.147	0.54	0.53748384988657	0.7
CG32187	Lim3	3.1	0.147	0.54	0.53748384988657	0.7
CG32187	bab1	3.01	0.147	0.54	0.53748384988657	0.7
CG32187	CG9650	3	0.147	0.54	0.53748384988657	0.7
CG32187	CG11085	2.95	0.147	0.54	0.53748384988657	0.7
CG32187	SoxN	2.95	0.147	0.54	0.53748384988657	0.7
CG32187	kn	2.69	0.147	0.54	0.53748384988657	0.7
CG32187	CG11294	2.56	0.147	0.54	0.53748384988657	0.7
CG32187	run	2.53	0.147	0.54	0.53748384988657	0.7
CG32187	noc	2.36	0.147	0.54	0.53748384988657	0.7
CG32187	CG43689	2.14	0.147	0.54	0.53748384988657	0.7
CG32187	tsh	2.07	0.147	0.54	0.53748384988657	0.7
CG32187	br	2	0.147	0.54	0.53748384988657	0.7
CG32187	CG34340	1.97	0.147	0.54	0.53748384988657	0.7
CG32187	Erm_Ey	1.76	0.147	0.54	0.53748384988657	0.7
CG32187	foxo	1.69	0.147	0.54	0.53748384988657	0.7
CG32187	oc	1.63	0.147	0.54	0.53748384988657	0.7
CG32187	Dll	1.58	0.147	0.54	0.53748384988657	0.7
CG32187	hbn	1.4	0.147	0.54	0.53748384988657	0.7
CG32187	Opa_Erm	1.39	0.147	0.54	0.53748384988657	0.7
Grd	luna	2.21	0.334	0.66	0.683130051063973	0.62
Grd	hbn	2.12	0.334	0.66	0.683130051063973	0.62
Grd	Vsx1	2.1	0.334	0.66	0.683130051063973	0.62
Grd	CG3726	1.98	0.334	0.66	0.683130051063973	0.62
Grd	CG34340	1.95	0.334	0.66	0.683130051063973	0.62
Grd	toy	1.9	0.334	0.66	0.683130051063973	0.62
Grd	fd59A	1.78	0.334	0.66	0.683130051063973	0.62
Grd	Dll	1.77	0.334	0.66	0.683130051063973	0.62
Grd	CG9932	1.75	0.334	0.66	0.683130051063973	0.62
Grd	scro	1.72	0.334	0.66	0.683130051063973	0.62
Grd	tj	1.69	0.334	0.66	0.683130051063973	0.62
Grd	ey	1.63	0.334	0.66	0.683130051063973	0.62
Grd	sr	1.56	0.334	0.66	0.683130051063973	0.62
Grd	Sox102F	1.53	0.334	0.66	0.683130051063973	0.62
Grd	oc	1.48	0.334	0.66	0.683130051063973	0.62
Grd	pdm3	1.37	0.334	0.66	0.683130051063973	0.62
Grd	lov	1.33	0.334	0.66	0.683130051063973	0.62
Grd	Camta	1.3	0.334	0.66	0.683130051063973	0.62
Grd	CG11085	1.19	0.334	0.66	0.683130051063973	0.62
Grd	Slp_D	1.17	0.334	0.66	0.683130051063973	0.62
Grd	tsh	1.14	0.334	0.66	0.683130051063973	0.62
Grd	bsh	1.07	0.334	0.66	0.683130051063973	0.62
Grd	dac	1.07	0.334	0.66	0.683130051063973	0.62
Grd	ab	1.06	0.334	0.66	0.683130051063973	0.62
Grd	Hth	1.04	0.334	0.66	0.683130051063973	0.62
Grd	mirr	1.01	0.334	0.66	0.683130051063973	0.62
Grd	fkh	1	0.334	0.66	0.683130051063973	0.62
Grd	CG32532	1	0.334	0.66	0.683130051063973	0.62
Grd	svp	0.95	0.334	0.66	0.683130051063973	0.62
Grd	TfAP-2	0.93	0.334	0.66	0.683130051063973	0.62
CG5567	Sox21b	11.8	0.094	-0.09	0.53748384988657	0.72
CG5567	Hmx	8.15	0.094	-0.09	0.53748384988657	0.72
CG5567	CG11294	7.51	0.094	-0.09	0.53748384988657	0.72
CG5567	NK7.1	6.62	0.094	-0.09	0.53748384988657	0.72
CG5567	hth	5.27	0.094	-0.09	0.53748384988657	0.72
CG5567	D	3.99	0.094	-0.09	0.53748384988657	0.72
CG5567	lov	3.08	0.094	-0.09	0.53748384988657	0.72
CG5567	Lim3	2.77	0.094	-0.09	0.53748384988657	0.72
CG5567	erm	2.02	0.094	-0.09	0.53748384988657	0.72
CG5567	pdm3	1.91	0.094	-0.09	0.53748384988657	0.72
CG5567	svp	1.84	0.094	-0.09	0.53748384988657	0.72
CG5567	Ets65A	1.7	0.094	-0.09	0.53748384988657	0.72
CG5567	Ey_Hbn	1.62	0.094	-0.09	0.53748384988657	0.72
CG5567	Hbn_Opa_Slp	1.57	0.094	-0.09	0.53748384988657	0.72
CG5567	luna	1.55	0.094	-0.09	0.53748384988657	0.72
CG5567	ey	1.49	0.094	-0.09	0.53748384988657	0.72
CG5567	tsh	1.46	0.094	-0.09	0.53748384988657	0.72
CG5567	Slp_D	1.3	0.094	-0.09	0.53748384988657	0.72
CG5567	tj	1.23	0.094	-0.09	0.53748384988657	0.72
CG5567	CG11085	1.08	0.094	-0.09	0.53748384988657	0.72
CG5567	mirr	1.06	0.094	-0.09	0.53748384988657	0.72
CG5567	kn	1	0.094	-0.09	0.53748384988657	0.72
CG5567	ap	0.99	0.094	-0.09	0.53748384988657	0.72
CG5567	sr	0.81	0.094	-0.09	0.53748384988657	0.72
CG5567	scro	0.79	0.094	-0.09	0.53748384988657	0.72
CG5567	Vsx2	0.76	0.094	-0.09	0.53748384988657	0.72
CG5567	CG43689	0.74	0.094	-0.09	0.53748384988657	0.72
CG5567	br	0.65	0.094	-0.09	0.53748384988657	0.72
CG5567	fkh	0.63	0.094	-0.09	0.53748384988657	0.72
CG5567	foxo	0.6	0.094	-0.09	0.53748384988657	0.72
CG7441	tup	4.32	0.112	-0.5	0.0975900072948533	0.03
CG7441	luna	3.71	0.112	-0.5	0.0975900072948533	0.03
CG7441	svp	3.24	0.112	-0.5	0.0975900072948533	0.03
CG7441	ham	2.7	0.112	-0.5	0.0975900072948533	0.03
CG7441	fru	2.56	0.112	-0.5	0.0975900072948533	0.03
CG7441	CG4328	2.35	0.112	-0.5	0.0975900072948533	0.03
CG7441	apt	2.14	0.112	-0.5	0.0975900072948533	0.03
CG7441	Ets65A	1.75	0.112	-0.5	0.0975900072948533	0.03
CG7441	br	1.57	0.112	-0.5	0.0975900072948533	0.03
CG7441	bsh	1.54	0.112	-0.5	0.0975900072948533	0.03
CG7441	CG32532	1.53	0.112	-0.5	0.0975900072948533	0.03
CG7441	oc	1.46	0.112	-0.5	0.0975900072948533	0.03
CG7441	RunxB	1.31	0.112	-0.5	0.0975900072948533	0.03
CG7441	CG3726	1.29	0.112	-0.5	0.0975900072948533	0.03
CG7441	ey	1.28	0.112	-0.5	0.0975900072948533	0.03
CG7441	pros	1.24	0.112	-0.5	0.0975900072948533	0.03
CG7441	TfAP-2	1.17	0.112	-0.5	0.0975900072948533	0.03
CG7441	vvl	1.17	0.112	-0.5	0.0975900072948533	0.03
CG7441	fkh	1.13	0.112	-0.5	0.0975900072948533	0.03
CG7441	Opa_Erm	1.08	0.112	-0.5	0.0975900072948533	0.03
CG7441	elB	0.96	0.112	-0.5	0.0975900072948533	0.03
CG7441	ab	0.94	0.112	-0.5	0.0975900072948533	0.03
CG7441	Sox21b	0.7	0.112	-0.5	0.0975900072948533	0.03
CG7441	Sox102F	0.6	0.112	-0.5	0.0975900072948533	0.03
CG7441	foxo	0.6	0.112	-0.5	0.0975900072948533	0.03
CG7441	dac	0.44	0.112	-0.5	0.0975900072948533	0.03
CG7441	CG34340	0.34	0.112	-0.5	0.0975900072948533	0.03
CG7441	mirr	0.3	0.112	-0.5	0.0975900072948533	0.03
CG7441	aop	0.15	0.112	-0.5	0.0975900072948533	0.03
CG7441	CG11294	0.11	0.112	-0.5	0.0975900072948533	0.03
CG14353	aop	7.24	0.084	0.37	0.683130051063973	0.54
CG14353	CG9650	5.12	0.084	0.37	0.683130051063973	0.54
CG14353	NK7.1	5.03	0.084	0.37	0.683130051063973	0.54
CG14353	ap	4.87	0.084	0.37	0.683130051063973	0.54
CG14353	toy	4.29	0.084	0.37	0.683130051063973	0.54
CG14353	sim	3.59	0.084	0.37	0.683130051063973	0.54
CG14353	Lim3	2.44	0.084	0.37	0.683130051063973	0.54
CG14353	ey	2.29	0.084	0.37	0.683130051063973	0.54
CG14353	Hmx	2.29	0.084	0.37	0.683130051063973	0.54
CG14353	vvl	2.1	0.084	0.37	0.683130051063973	0.54
CG14353	erm	2.05	0.084	0.37	0.683130051063973	0.54
CG14353	dac	2.01	0.084	0.37	0.683130051063973	0.54
CG14353	svp	1.95	0.084	0.37	0.683130051063973	0.54
CG14353	Dll	1.76	0.084	0.37	0.683130051063973	0.54
CG14353	Hth_Opa	1.64	0.084	0.37	0.683130051063973	0.54
CG14353	Hbn_Opa_Slp	1.63	0.084	0.37	0.683130051063973	0.54
CG14353	lov	1.56	0.084	0.37	0.683130051063973	0.54
CG14353	tup	1.55	0.084	0.37	0.683130051063973	0.54
CG14353	mirr	1.38	0.084	0.37	0.683130051063973	0.54
CG14353	Opa_Erm	1.33	0.084	0.37	0.683130051063973	0.54
CG14353	ham	1.31	0.084	0.37	0.683130051063973	0.54
CG14353	bi	1.3	0.084	0.37	0.683130051063973	0.54
CG14353	rn	1.29	0.084	0.37	0.683130051063973	0.54
CG14353	run	1.04	0.084	0.37	0.683130051063973	0.54
CG14353	CG3726	1.02	0.084	0.37	0.683130051063973	0.54
CG14353	luna	0.95	0.084	0.37	0.683130051063973	0.54
CG14353	CG11085	0.88	0.084	0.37	0.683130051063973	0.54
CG14353	fkh	0.76	0.084	0.37	0.683130051063973	0.54
CG14353	CG34340	0.71	0.084	0.37	0.683130051063973	0.54
CG14353	pdm3	0.71	0.084	0.37	0.683130051063973	0.54
CG5290	Camta	12.35	0.062	0.05	0.382970843102535	0.29
CG5290	D	2.9	0.062	0.05	0.382970843102535	0.29
CG5290	Ets65A	2.22	0.062	0.05	0.382970843102535	0.29
CG5290	Dll	2.19	0.062	0.05	0.382970843102535	0.29
CG5290	ap	1.59	0.062	0.05	0.382970843102535	0.29
CG5290	fkh	1.36	0.062	0.05	0.382970843102535	0.29
CG5290	D_BarHI	1.36	0.062	0.05	0.382970843102535	0.29
CG5290	CG3726	1.26	0.062	0.05	0.382970843102535	0.29
CG5290	Erm_Ey	1.25	0.062	0.05	0.382970843102535	0.29
CG5290	CG4328	1.07	0.062	0.05	0.382970843102535	0.29
CG5290	TfAP-2	0.98	0.062	0.05	0.382970843102535	0.29
CG5290	CG9932	0.98	0.062	0.05	0.382970843102535	0.29
CG5290	bab1	0.92	0.062	0.05	0.382970843102535	0.29
CG5290	luna	0.89	0.062	0.05	0.382970843102535	0.29
CG5290	fru	0.76	0.062	0.05	0.382970843102535	0.29
CG5290	bab2	0.66	0.062	0.05	0.382970843102535	0.29
CG5290	CG32532	0.65	0.062	0.05	0.382970843102535	0.29
CG5290	scro	0.58	0.062	0.05	0.382970843102535	0.29
CG5290	Sox21b	0.55	0.062	0.05	0.382970843102535	0.29
CG5290	Slp_D	0.39	0.062	0.05	0.382970843102535	0.29
CG5290	zfh2	0.34	0.062	0.05	0.382970843102535	0.29
CG5290	Hmx	0.28	0.062	0.05	0.382970843102535	0.29
CG5290	vvl	0.23	0.062	0.05	0.382970843102535	0.29
CG5290	SoxN	0.19	0.062	0.05	0.382970843102535	0.29
CG5290	dve	0.18	0.062	0.05	0.382970843102535	0.29
CG5290	bsh	0.17	0.062	0.05	0.382970843102535	0.29
CG5290	aop	0.15	0.062	0.05	0.382970843102535	0.29
CG5290	NK7.1	0.11	0.062	0.05	0.382970843102535	0.29
CG5290	Opa_Erm	0.06	0.062	0.05	0.382970843102535	0.29
CG5290	Hth	0.05	0.062	0.05	0.382970843102535	0.29
CG13698	SoxN	7.08	0.365	0.04	0.152894157431288	0.36
CG13698	scro	4.16	0.365	0.04	0.152894157431288	0.36
CG13698	CG34340	3.18	0.365	0.04	0.152894157431288	0.36
CG13698	aop	2.71	0.365	0.04	0.152894157431288	0.36
CG13698	Sox102F	2.41	0.365	0.04	0.152894157431288	0.36
CG13698	Hbn_Opa_Slp	1.97	0.365	0.04	0.152894157431288	0.36
CG13698	kn	1.66	0.365	0.04	0.152894157431288	0.36
CG13698	Vsx1	1.59	0.365	0.04	0.152894157431288	0.36
CG13698	NK7.1	1.59	0.365	0.04	0.152894157431288	0.36
CG13698	Ey_Hbn	1.46	0.365	0.04	0.152894157431288	0.36
CG13698	CG32105	1.32	0.365	0.04	0.152894157431288	0.36
CG13698	dac	1.15	0.365	0.04	0.152894157431288	0.36
CG13698	Ets65A	1.13	0.365	0.04	0.152894157431288	0.36
CG13698	sim	1.1	0.365	0.04	0.152894157431288	0.36
CG13698	ham	1.07	0.365	0.04	0.152894157431288	0.36
CG13698	Slp_D	1.04	0.365	0.04	0.152894157431288	0.36
CG13698	dm	0.97	0.365	0.04	0.152894157431288	0.36
CG13698	oc	0.89	0.365	0.04	0.152894157431288	0.36
CG13698	ap	0.88	0.365	0.04	0.152894157431288	0.36
CG13698	fkh	0.81	0.365	0.04	0.152894157431288	0.36
CG13698	hth	0.78	0.365	0.04	0.152894157431288	0.36
CG13698	ey	0.77	0.365	0.04	0.152894157431288	0.36
CG13698	Sox21b	0.71	0.365	0.04	0.152894157431288	0.36
CG13698	toy	0.68	0.365	0.04	0.152894157431288	0.36
CG13698	zfh2	0.67	0.365	0.04	0.152894157431288	0.36
CG13698	Vsx2	0.46	0.365	0.04	0.152894157431288	0.36
CG13698	luna	0.44	0.365	0.04	0.152894157431288	0.36
CG13698	Hmx	0.38	0.365	0.04	0.152894157431288	0.36
CG13698	lov	0.36	0.365	0.04	0.152894157431288	0.36
CG13698	zfh1	0.31	0.365	0.04	0.152894157431288	0.36
CG5147	Camta	8.48	0.113	-0.29	-0.0666666666666667	0.65
CG5147	Atf3	3.73	0.113	-0.29	-0.0666666666666667	0.65
CG5147	ey	2.78	0.113	-0.29	-0.0666666666666667	0.65
CG5147	bi	2.2	0.113	-0.29	-0.0666666666666667	0.65
CG5147	ap	2.06	0.113	-0.29	-0.0666666666666667	0.65
CG5147	Opa_Erm	2	0.113	-0.29	-0.0666666666666667	0.65
CG5147	CG3726	1.68	0.113	-0.29	-0.0666666666666667	0.65
CG5147	dve	1.63	0.113	-0.29	-0.0666666666666667	0.65
CG5147	oc	1.46	0.113	-0.29	-0.0666666666666667	0.65
CG5147	Sox102F	1.46	0.113	-0.29	-0.0666666666666667	0.65
CG5147	Ey_Hbn	1.35	0.113	-0.29	-0.0666666666666667	0.65
CG5147	Awh	1.25	0.113	-0.29	-0.0666666666666667	0.65
CG5147	CG9932	1.22	0.113	-0.29	-0.0666666666666667	0.65
CG5147	kn	1.18	0.113	-0.29	-0.0666666666666667	0.65
CG5147	D_BarHI	1.1	0.113	-0.29	-0.0666666666666667	0.65
CG5147	vvl	0.97	0.113	-0.29	-0.0666666666666667	0.65
CG5147	Hbn_Opa_Slp	0.8	0.113	-0.29	-0.0666666666666667	0.65
CG5147	zfh2	0.69	0.113	-0.29	-0.0666666666666667	0.65
CG5147	sim	0.47	0.113	-0.29	-0.0666666666666667	0.65
CG5147	br	0.43	0.113	-0.29	-0.0666666666666667	0.65
CG5147	CG34340	0.43	0.113	-0.29	-0.0666666666666667	0.65
CG5147	dac	0.4	0.113	-0.29	-0.0666666666666667	0.65
CG5147	sr	0.36	0.113	-0.29	-0.0666666666666667	0.65
CG5147	Hth_Opa	0.33	0.113	-0.29	-0.0666666666666667	0.65
CG5147	Lim3	0.29	0.113	-0.29	-0.0666666666666667	0.65
CG5147	dmrt99B	0.23	0.113	-0.29	-0.0666666666666667	0.65
CG5147	mirr	0.18	0.113	-0.29	-0.0666666666666667	0.65
CG5147	fru	0.08	0.113	-0.29	-0.0666666666666667	0.65
CG5147	svp	0.06	0.113	-0.29	-0.0666666666666667	0.65
CG5147	scro	0.03	0.113	-0.29	-0.0666666666666667	0.65
mus304	CG32105	5.78	0.044	0.01	0.382970843102535	0.56
mus304	erm	5.69	0.044	0.01	0.382970843102535	0.56
mus304	tup	2.99	0.044	0.01	0.382970843102535	0.56
mus304	dm	2.38	0.044	0.01	0.382970843102535	0.56
mus304	CG34340	2.33	0.044	0.01	0.382970843102535	0.56
mus304	CG11294	2.29	0.044	0.01	0.382970843102535	0.56
mus304	fkh	2.21	0.044	0.01	0.382970843102535	0.56
mus304	bab2	2.11	0.044	0.01	0.382970843102535	0.56
mus304	oc	1.85	0.044	0.01	0.382970843102535	0.56
mus304	bab1	1.84	0.044	0.01	0.382970843102535	0.56
mus304	Lim3	1.73	0.044	0.01	0.382970843102535	0.56
mus304	CG3726	1.28	0.044	0.01	0.382970843102535	0.56
mus304	bi	1.18	0.044	0.01	0.382970843102535	0.56
mus304	apt	1.14	0.044	0.01	0.382970843102535	0.56
mus304	lov	1.12	0.044	0.01	0.382970843102535	0.56
mus304	Hth	1.05	0.044	0.01	0.382970843102535	0.56
mus304	CG9650	0.91	0.044	0.01	0.382970843102535	0.56
mus304	dve	0.88	0.044	0.01	0.382970843102535	0.56
mus304	Ey_Hbn	0.84	0.044	0.01	0.382970843102535	0.56
mus304	hbn	0.82	0.044	0.01	0.382970843102535	0.56
mus304	ab	0.8	0.044	0.01	0.382970843102535	0.56
mus304	Hbn_Opa_Slp	0.77	0.044	0.01	0.382970843102535	0.56
mus304	Camta	0.76	0.044	0.01	0.382970843102535	0.56
mus304	fru	0.71	0.044	0.01	0.382970843102535	0.56
mus304	toy	0.69	0.044	0.01	0.382970843102535	0.56
mus304	Snoo	0.59	0.044	0.01	0.382970843102535	0.56
mus304	Dll	0.56	0.044	0.01	0.382970843102535	0.56
mus304	vvl	0.44	0.044	0.01	0.382970843102535	0.56
mus304	dmrt99B	0.41	0.044	0.01	0.382970843102535	0.56
mus304	CG9932	0.28	0.044	0.01	0.382970843102535	0.56
hid	scro	18.77	0.294	0.63	0.683130051063973	0.94
hid	luna	14.22	0.294	0.63	0.683130051063973	0.94
hid	CG9650	12.29	0.294	0.63	0.683130051063973	0.94
hid	sim	8.78	0.294	0.63	0.683130051063973	0.94
hid	aop	5.72	0.294	0.63	0.683130051063973	0.94
hid	bab2	5.07	0.294	0.63	0.683130051063973	0.94
hid	Snoo	5.04	0.294	0.63	0.683130051063973	0.94
hid	bab1	3.9	0.294	0.63	0.683130051063973	0.94
hid	ham	3.41	0.294	0.63	0.683130051063973	0.94
hid	Ets65A	3.09	0.294	0.63	0.683130051063973	0.94
hid	CG9932	3.07	0.294	0.63	0.683130051063973	0.94
hid	Sox21b	2.48	0.294	0.63	0.683130051063973	0.94
hid	run	2.37	0.294	0.63	0.683130051063973	0.94
hid	fd59A	1.91	0.294	0.63	0.683130051063973	0.94
hid	zfh2	1.78	0.294	0.63	0.683130051063973	0.94
hid	lov	1.7	0.294	0.63	0.683130051063973	0.94
hid	Hbn_Opa_Slp	1.66	0.294	0.63	0.683130051063973	0.94
hid	Awh	1.34	0.294	0.63	0.683130051063973	0.94
hid	Camta	1.34	0.294	0.63	0.683130051063973	0.94
hid	tup	1.06	0.294	0.63	0.683130051063973	0.94
hid	Ey_Hbn	1	0.294	0.63	0.683130051063973	0.94
hid	CG34340	0.98	0.294	0.63	0.683130051063973	0.94
hid	Vsx2	0.92	0.294	0.63	0.683130051063973	0.94
hid	vvl	0.82	0.294	0.63	0.683130051063973	0.94
hid	toy	0.7	0.294	0.63	0.683130051063973	0.94
hid	Erm_Ey	0.66	0.294	0.63	0.683130051063973	0.94
hid	dm	0.57	0.294	0.63	0.683130051063973	0.94
hid	CG32532	0.56	0.294	0.63	0.683130051063973	0.94
hid	pros	0.48	0.294	0.63	0.683130051063973	0.94
hid	noc	0.43	0.294	0.63	0.683130051063973	0.94
grim	CG43689	2.79	0.167	0.52	1	0.41
grim	ey	2.51	0.167	0.52	1	0.41
grim	br	2.28	0.167	0.52	1	0.41
grim	tsh	1.75	0.167	0.52	1	0.41
grim	Sox21b	1.7	0.167	0.52	1	0.41
grim	RunxB	1.52	0.167	0.52	1	0.41
grim	ap	1.48	0.167	0.52	1	0.41
grim	zfh2	1.44	0.167	0.52	1	0.41
grim	zfh1	1.31	0.167	0.52	1	0.41
grim	dmrt99B	0.98	0.167	0.52	1	0.41
grim	sim	0.82	0.167	0.52	1	0.41
grim	Hth	0.78	0.167	0.52	1	0.41
grim	danr	0.63	0.167	0.52	1	0.41
grim	vvl	0.63	0.167	0.52	1	0.41
grim	tj	0.59	0.167	0.52	1	0.41
grim	CG34340	0.53	0.167	0.52	1	0.41
grim	ham	0.5	0.167	0.52	1	0.41
grim	Dll	0.49	0.167	0.52	1	0.41
grim	Hbn_Opa_Slp	0.41	0.167	0.52	1	0.41
grim	aop	0.33	0.167	0.52	1	0.41
grim	Camta	0.22	0.167	0.52	1	0.41
grim	fru	0.17	0.167	0.52	1	0.41
grim	svp	0.16	0.167	0.52	1	0.41
grim	oc	0.15	0.167	0.52	1	0.41
grim	dm	0.1	0.167	0.52	1	0.41
grim	pdm3	0.08	0.167	0.52	1	0.41
grim	mirr	0.08	0.167	0.52	1	0.41
grim	Hmx	0.08	0.167	0.52	1	0.41
grim	Slp_D	0.04	0.167	0.52	1	0.41
grim	CG11294	0.01	0.167	0.52	1	0.41
rpr	dve	7.38	0.183	-0.12	0.149071198499986	0.24
rpr	Ets65A	4.7	0.183	-0.12	0.149071198499986	0.24
rpr	Slp_D	4.66	0.183	-0.12	0.149071198499986	0.24
rpr	rn	4.08	0.183	-0.12	0.149071198499986	0.24
rpr	D	3.93	0.183	-0.12	0.149071198499986	0.24
rpr	CG3726	3.61	0.183	-0.12	0.149071198499986	0.24
rpr	Dll	3.28	0.183	-0.12	0.149071198499986	0.24
rpr	tup	3.09	0.183	-0.12	0.149071198499986	0.24
rpr	luna	2.75	0.183	-0.12	0.149071198499986	0.24
rpr	fru	2.37	0.183	-0.12	0.149071198499986	0.24
rpr	hbn	1.98	0.183	-0.12	0.149071198499986	0.24
rpr	TfAP-2	1.98	0.183	-0.12	0.149071198499986	0.24
rpr	run	1.97	0.183	-0.12	0.149071198499986	0.24
rpr	Atf3	1.78	0.183	-0.12	0.149071198499986	0.24
rpr	CG34340	1.37	0.183	-0.12	0.149071198499986	0.24
rpr	CG11294	1.36	0.183	-0.12	0.149071198499986	0.24
rpr	Sox21b	1.33	0.183	-0.12	0.149071198499986	0.24
rpr	sim	1.26	0.183	-0.12	0.149071198499986	0.24
rpr	Opa_Erm	1.19	0.183	-0.12	0.149071198499986	0.24
rpr	toy	1.1	0.183	-0.12	0.149071198499986	0.24
rpr	Hth_Opa	1.01	0.183	-0.12	0.149071198499986	0.24
rpr	Hbn_Opa_Slp	0.99	0.183	-0.12	0.149071198499986	0.24
rpr	bsh	0.93	0.183	-0.12	0.149071198499986	0.24
rpr	Vsx2	0.88	0.183	-0.12	0.149071198499986	0.24
rpr	dac	0.75	0.183	-0.12	0.149071198499986	0.24
rpr	fd59A	0.73	0.183	-0.12	0.149071198499986	0.24
rpr	D_BarHI	0.62	0.183	-0.12	0.149071198499986	0.24
rpr	Vsx1	0.48	0.183	-0.12	0.149071198499986	0.24
rpr	svp	0.46	0.183	-0.12	0.149071198499986	0.24
rpr	oc	0.45	0.183	-0.12	0.149071198499986	0.24
skl	ap	7.1	0.17	-0.19	0.149071198499986	0.18
skl	SoxN	6.48	0.17	-0.19	0.149071198499986	0.18
skl	Snoo	4.69	0.17	-0.19	0.149071198499986	0.18
skl	Vsx1	4.22	0.17	-0.19	0.149071198499986	0.18
skl	Vsx2	2.64	0.17	-0.19	0.149071198499986	0.18
skl	Sox102F	2.5	0.17	-0.19	0.149071198499986	0.18
skl	Sox21b	2.34	0.17	-0.19	0.149071198499986	0.18
skl	D	2.27	0.17	-0.19	0.149071198499986	0.18
skl	Atf3	2.23	0.17	-0.19	0.149071198499986	0.18
skl	Lim3	1.29	0.17	-0.19	0.149071198499986	0.18
skl	bsh	1.27	0.17	-0.19	0.149071198499986	0.18
skl	Hmx	1.24	0.17	-0.19	0.149071198499986	0.18
skl	apt	1.2	0.17	-0.19	0.149071198499986	0.18
skl	pdm3	1.03	0.17	-0.19	0.149071198499986	0.18
skl	noc	0.8	0.17	-0.19	0.149071198499986	0.18
skl	hbn	0.76	0.17	-0.19	0.149071198499986	0.18
skl	D_BarHI	0.73	0.17	-0.19	0.149071198499986	0.18
skl	rn	0.72	0.17	-0.19	0.149071198499986	0.18
skl	ey	0.62	0.17	-0.19	0.149071198499986	0.18
skl	tj	0.61	0.17	-0.19	0.149071198499986	0.18
skl	vvl	0.55	0.17	-0.19	0.149071198499986	0.18
skl	dve	0.42	0.17	-0.19	0.149071198499986	0.18
skl	ham	0.1	0.17	-0.19	0.149071198499986	0.18
skl	lov	0.07	0.17	-0.19	0.149071198499986	0.18
skl	foxo	0.06	0.17	-0.19	0.149071198499986	0.18
skl	CG34340	0	0.17	-0.19	0.149071198499986	0.18
skl	CG32532	-0.04	0.17	-0.19	0.149071198499986	0.18
skl	Hth	-0.25	0.17	-0.19	0.149071198499986	0.18
skl	sr	-0.33	0.17	-0.19	0.149071198499986	0.18
skl	CG11085	-0.37	0.17	-0.19	0.149071198499986	0.18
CG32196	Camta	9.11	0.072	0.51	0.53748384988657	0.85
CG32196	Sox21b	6.46	0.072	0.51	0.53748384988657	0.85
CG32196	Atf3	6.42	0.072	0.51	0.53748384988657	0.85
CG32196	Vsx1	4.05	0.072	0.51	0.53748384988657	0.85
CG32196	bi	3.82	0.072	0.51	0.53748384988657	0.85
CG32196	aop	3.2	0.072	0.51	0.53748384988657	0.85
CG32196	fkh	2.61	0.072	0.51	0.53748384988657	0.85
CG32196	TfAP-2	2.47	0.072	0.51	0.53748384988657	0.85
CG32196	sim	2.38	0.072	0.51	0.53748384988657	0.85
CG32196	hbn	2.35	0.072	0.51	0.53748384988657	0.85
CG32196	erm	2	0.072	0.51	0.53748384988657	0.85
CG32196	Sox102F	1.82	0.072	0.51	0.53748384988657	0.85
CG32196	CG3726	1.71	0.072	0.51	0.53748384988657	0.85
CG32196	svp	1.52	0.072	0.51	0.53748384988657	0.85
CG32196	lov	1.45	0.072	0.51	0.53748384988657	0.85
CG32196	Hth	1.39	0.072	0.51	0.53748384988657	0.85
CG32196	Lim3	1.32	0.072	0.51	0.53748384988657	0.85
CG32196	sr	1.21	0.072	0.51	0.53748384988657	0.85
CG32196	NK7.1	1.08	0.072	0.51	0.53748384988657	0.85
CG32196	bab2	1.08	0.072	0.51	0.53748384988657	0.85
CG32196	Erm_Ey	1.01	0.072	0.51	0.53748384988657	0.85
CG32196	Hbn_Opa_Slp	0.9	0.072	0.51	0.53748384988657	0.85
CG32196	mirr	0.72	0.072	0.51	0.53748384988657	0.85
CG32196	tj	0.72	0.072	0.51	0.53748384988657	0.85
CG32196	CG4328	0.46	0.072	0.51	0.53748384988657	0.85
CG32196	Snoo	0.46	0.072	0.51	0.53748384988657	0.85
CG32196	Ets65A	0.44	0.072	0.51	0.53748384988657	0.85
CG32196	RunxB	0.34	0.072	0.51	0.53748384988657	0.85
CG32196	SoxN	0.31	0.072	0.51	0.53748384988657	0.85
CG32196	ey	0.22	0.072	0.51	0.53748384988657	0.85
AstC-R2	D	12.85	0.535	0.1	0.2	0.17
AstC-R2	pros	10.17	0.535	0.1	0.2	0.17
AstC-R2	Sox21b	5.04	0.535	0.1	0.2	0.17
AstC-R2	Vsx1	3.67	0.535	0.1	0.2	0.17
AstC-R2	vvl	2.98	0.535	0.1	0.2	0.17
AstC-R2	toy	2.33	0.535	0.1	0.2	0.17
AstC-R2	bi	1.94	0.535	0.1	0.2	0.17
AstC-R2	foxo	1.9	0.535	0.1	0.2	0.17
AstC-R2	run	1.38	0.535	0.1	0.2	0.17
AstC-R2	CG9650	1.27	0.535	0.1	0.2	0.17
AstC-R2	CG43689	1.21	0.535	0.1	0.2	0.17
AstC-R2	Ets65A	1.18	0.535	0.1	0.2	0.17
AstC-R2	Hth_Opa	1	0.535	0.1	0.2	0.17
AstC-R2	zfh1	0.91	0.535	0.1	0.2	0.17
AstC-R2	Camta	0.84	0.535	0.1	0.2	0.17
AstC-R2	CG32105	0.69	0.535	0.1	0.2	0.17
AstC-R2	luna	0.69	0.535	0.1	0.2	0.17
AstC-R2	hbn	0.59	0.535	0.1	0.2	0.17
AstC-R2	CG9932	0.57	0.535	0.1	0.2	0.17
AstC-R2	tsh	0.44	0.535	0.1	0.2	0.17
AstC-R2	Atf3	0.43	0.535	0.1	0.2	0.17
AstC-R2	Lim3	0.43	0.535	0.1	0.2	0.17
AstC-R2	ey	0.41	0.535	0.1	0.2	0.17
AstC-R2	ham	0.41	0.535	0.1	0.2	0.17
AstC-R2	Ey_Hbn	0.38	0.535	0.1	0.2	0.17
AstC-R2	bab2	0.36	0.535	0.1	0.2	0.17
AstC-R2	fru	0.31	0.535	0.1	0.2	0.17
AstC-R2	noc	0.16	0.535	0.1	0.2	0.17
AstC-R2	danr	0.15	0.535	0.1	0.2	0.17
AstC-R2	NK7.1	0.11	0.535	0.1	0.2	0.17
AstC-R1	D	6.3	0.519	-0.34	0.0215916758543765	0.4
AstC-R1	Sox21b	4.95	0.519	-0.34	0.0215916758543765	0.4
AstC-R1	CG9650	4.07	0.519	-0.34	0.0215916758543765	0.4
AstC-R1	CG4328	3.75	0.519	-0.34	0.0215916758543765	0.4
AstC-R1	CG9932	3.6	0.519	-0.34	0.0215916758543765	0.4
AstC-R1	bsh	3.49	0.519	-0.34	0.0215916758543765	0.4
AstC-R1	bi	2.92	0.519	-0.34	0.0215916758543765	0.4
AstC-R1	kn	2.87	0.519	-0.34	0.0215916758543765	0.4
AstC-R1	run	2.21	0.519	-0.34	0.0215916758543765	0.4
AstC-R1	hbn	2.14	0.519	-0.34	0.0215916758543765	0.4
AstC-R1	dve	2.04	0.519	-0.34	0.0215916758543765	0.4
AstC-R1	CG43689	1.88	0.519	-0.34	0.0215916758543765	0.4
AstC-R1	vvl	1.71	0.519	-0.34	0.0215916758543765	0.4
AstC-R1	CG32532	1.42	0.519	-0.34	0.0215916758543765	0.4
AstC-R1	danr	1.22	0.519	-0.34	0.0215916758543765	0.4
AstC-R1	CG11085	1.1	0.519	-0.34	0.0215916758543765	0.4
AstC-R1	CG32105	1.07	0.519	-0.34	0.0215916758543765	0.4
AstC-R1	Erm_Ey	1.03	0.519	-0.34	0.0215916758543765	0.4
AstC-R1	oc	0.97	0.519	-0.34	0.0215916758543765	0.4
AstC-R1	foxo	0.96	0.519	-0.34	0.0215916758543765	0.4
AstC-R1	luna	0.92	0.519	-0.34	0.0215916758543765	0.4
AstC-R1	RunxB	0.91	0.519	-0.34	0.0215916758543765	0.4
AstC-R1	apt	0.88	0.519	-0.34	0.0215916758543765	0.4
AstC-R1	D_BarHI	0.88	0.519	-0.34	0.0215916758543765	0.4
AstC-R1	Lim3	0.84	0.519	-0.34	0.0215916758543765	0.4
AstC-R1	ham	0.8	0.519	-0.34	0.0215916758543765	0.4
AstC-R1	ey	0.72	0.519	-0.34	0.0215916758543765	0.4
AstC-R1	fkh	0.52	0.519	-0.34	0.0215916758543765	0.4
AstC-R1	Awh	0.47	0.519	-0.34	0.0215916758543765	0.4
AstC-R1	erm	0.45	0.519	-0.34	0.0215916758543765	0.4
MYPT-75D	pros	4.11	0.393	0.53	0.53748384988657	0.94
MYPT-75D	Lim3	4.09	0.393	0.53	0.53748384988657	0.94
MYPT-75D	Sox102F	2.45	0.393	0.53	0.53748384988657	0.94
MYPT-75D	ey	1.9	0.393	0.53	0.53748384988657	0.94
MYPT-75D	erm	1.87	0.393	0.53	0.53748384988657	0.94
MYPT-75D	oc	1.69	0.393	0.53	0.53748384988657	0.94
MYPT-75D	run	1.63	0.393	0.53	0.53748384988657	0.94
MYPT-75D	noc	1.59	0.393	0.53	0.53748384988657	0.94
MYPT-75D	tup	1.54	0.393	0.53	0.53748384988657	0.94
MYPT-75D	CG34340	1.48	0.393	0.53	0.53748384988657	0.94
MYPT-75D	D	1.31	0.393	0.53	0.53748384988657	0.94
MYPT-75D	dve	1.22	0.393	0.53	0.53748384988657	0.94
MYPT-75D	ap	1.15	0.393	0.53	0.53748384988657	0.94
MYPT-75D	Hmx	0.86	0.393	0.53	0.53748384988657	0.94
MYPT-75D	zfh1	0.81	0.393	0.53	0.53748384988657	0.94
MYPT-75D	rn	0.68	0.393	0.53	0.53748384988657	0.94
MYPT-75D	Hbn_Opa_Slp	0.66	0.393	0.53	0.53748384988657	0.94
MYPT-75D	Vsx2	0.65	0.393	0.53	0.53748384988657	0.94
MYPT-75D	CG11085	0.58	0.393	0.53	0.53748384988657	0.94
MYPT-75D	kn	0.57	0.393	0.53	0.53748384988657	0.94
MYPT-75D	sim	0.45	0.393	0.53	0.53748384988657	0.94
MYPT-75D	CG32105	0.31	0.393	0.53	0.53748384988657	0.94
MYPT-75D	zfh2	0.27	0.393	0.53	0.53748384988657	0.94
MYPT-75D	dmrt99B	0.17	0.393	0.53	0.53748384988657	0.94
MYPT-75D	br	0.14	0.393	0.53	0.53748384988657	0.94
MYPT-75D	apt	0.12	0.393	0.53	0.53748384988657	0.94
MYPT-75D	danr	0.04	0.393	0.53	0.53748384988657	0.94
MYPT-75D	dac	-0.01	0.393	0.53	0.53748384988657	0.94
MYPT-75D	tj	-0.03	0.393	0.53	0.53748384988657	0.94
MYPT-75D	Snoo	-0.05	0.393	0.53	0.53748384988657	0.94
CG42495	Sox102F	6.86	0.079	0.59	0.124034734589208	0.45
CG42495	NK7.1	5.22	0.079	0.59	0.124034734589208	0.45
CG42495	Vsx2	4.66	0.079	0.59	0.124034734589208	0.45
CG42495	fru	3.88	0.079	0.59	0.124034734589208	0.45
CG42495	ey	3.37	0.079	0.59	0.124034734589208	0.45
CG42495	D	2.68	0.079	0.59	0.124034734589208	0.45
CG42495	toy	2.65	0.079	0.59	0.124034734589208	0.45
CG42495	aop	2.12	0.079	0.59	0.124034734589208	0.45
CG42495	luna	2.07	0.079	0.59	0.124034734589208	0.45
CG42495	ab	1.88	0.079	0.59	0.124034734589208	0.45
CG42495	bi	1.79	0.079	0.59	0.124034734589208	0.45
CG42495	dmrt99B	1.61	0.079	0.59	0.124034734589208	0.45
CG42495	Ets65A	1.47	0.079	0.59	0.124034734589208	0.45
CG42495	CG32532	1.41	0.079	0.59	0.124034734589208	0.45
CG42495	sr	1.33	0.079	0.59	0.124034734589208	0.45
CG42495	tup	1.29	0.079	0.59	0.124034734589208	0.45
CG42495	Slp_D	1.22	0.079	0.59	0.124034734589208	0.45
CG42495	danr	1.12	0.079	0.59	0.124034734589208	0.45
CG42495	scro	1.11	0.079	0.59	0.124034734589208	0.45
CG42495	oc	1	0.079	0.59	0.124034734589208	0.45
CG42495	Ey_Hbn	0.71	0.079	0.59	0.124034734589208	0.45
CG42495	sim	0.63	0.079	0.59	0.124034734589208	0.45
CG42495	tj	0.55	0.079	0.59	0.124034734589208	0.45
CG42495	Hmx	0.46	0.079	0.59	0.124034734589208	0.45
CG42495	SoxN	0.38	0.079	0.59	0.124034734589208	0.45
CG42495	hth	0.25	0.079	0.59	0.124034734589208	0.45
CG42495	Vsx1	0.24	0.079	0.59	0.124034734589208	0.45
CG42495	elB	0.21	0.079	0.59	0.124034734589208	0.45
CG42495	D_BarHI	0.21	0.079	0.59	0.124034734589208	0.45
CG42495	bab1	0.18	0.079	0.59	0.124034734589208	0.45
CG32202	fru	3.48	0.089	0.32	0.447213595499958	0.52
CG32202	svp	3.38	0.089	0.32	0.447213595499958	0.52
CG32202	Hth_Opa	2.69	0.089	0.32	0.447213595499958	0.52
CG32202	Hmx	2.46	0.089	0.32	0.447213595499958	0.52
CG32202	Sox102F	2.13	0.089	0.32	0.447213595499958	0.52
CG32202	bab2	1.93	0.089	0.32	0.447213595499958	0.52
CG32202	CG11294	1.75	0.089	0.32	0.447213595499958	0.52
CG32202	sr	1.65	0.089	0.32	0.447213595499958	0.52
CG32202	rn	1.43	0.089	0.32	0.447213595499958	0.52
CG32202	ham	1.24	0.089	0.32	0.447213595499958	0.52
CG32202	apt	1.23	0.089	0.32	0.447213595499958	0.52
CG32202	CG34340	1.04	0.089	0.32	0.447213595499958	0.52
CG32202	tsh	0.91	0.089	0.32	0.447213595499958	0.52
CG32202	toy	0.9	0.089	0.32	0.447213595499958	0.52
CG32202	sim	0.81	0.089	0.32	0.447213595499958	0.52
CG32202	Sox21b	0.71	0.089	0.32	0.447213595499958	0.52
CG32202	Snoo	0.64	0.089	0.32	0.447213595499958	0.52
CG32202	foxo	0.47	0.089	0.32	0.447213595499958	0.52
CG32202	SoxN	0.45	0.089	0.32	0.447213595499958	0.52
CG32202	Awh	0.43	0.089	0.32	0.447213595499958	0.52
CG32202	ab	0.4	0.089	0.32	0.447213595499958	0.52
CG32202	bsh	0.35	0.089	0.32	0.447213595499958	0.52
CG32202	erm	0.31	0.089	0.32	0.447213595499958	0.52
CG32202	CG9650	0.26	0.089	0.32	0.447213595499958	0.52
CG32202	Ey_Hbn	0.24	0.089	0.32	0.447213595499958	0.52
CG32202	luna	0.16	0.089	0.32	0.447213595499958	0.52
CG32202	Opa_Erm	0.08	0.089	0.32	0.447213595499958	0.52
CG32202	Hth	0.03	0.089	0.32	0.447213595499958	0.52
CG32202	Erm_Ey	0	0.089	0.32	0.447213595499958	0.52
CG32202	ap	-0.03	0.089	0.32	0.447213595499958	0.52
Nufip	CG43689	5.12	0.056	0.06	0.0975900072948533	0.02
Nufip	fkh	4.1	0.056	0.06	0.0975900072948533	0.02
Nufip	vvl	3.87	0.056	0.06	0.0975900072948533	0.02
Nufip	lov	3.19	0.056	0.06	0.0975900072948533	0.02
Nufip	CG4328	3.02	0.056	0.06	0.0975900072948533	0.02
Nufip	sim	2.08	0.056	0.06	0.0975900072948533	0.02
Nufip	tup	1.76	0.056	0.06	0.0975900072948533	0.02
Nufip	Vsx1	1.76	0.056	0.06	0.0975900072948533	0.02
Nufip	ham	1.51	0.056	0.06	0.0975900072948533	0.02
Nufip	CG32532	1.48	0.056	0.06	0.0975900072948533	0.02
Nufip	ap	1.41	0.056	0.06	0.0975900072948533	0.02
Nufip	CG32105	1.4	0.056	0.06	0.0975900072948533	0.02
Nufip	D	1.4	0.056	0.06	0.0975900072948533	0.02
Nufip	foxo	1.29	0.056	0.06	0.0975900072948533	0.02
Nufip	CG3726	1.28	0.056	0.06	0.0975900072948533	0.02
Nufip	zfh2	1.25	0.056	0.06	0.0975900072948533	0.02
Nufip	tj	1.17	0.056	0.06	0.0975900072948533	0.02
Nufip	SoxN	1.1	0.056	0.06	0.0975900072948533	0.02
Nufip	Ey_Hbn	1.06	0.056	0.06	0.0975900072948533	0.02
Nufip	fru	1.03	0.056	0.06	0.0975900072948533	0.02
Nufip	run	0.94	0.056	0.06	0.0975900072948533	0.02
Nufip	bi	0.9	0.056	0.06	0.0975900072948533	0.02
Nufip	zfh1	0.89	0.056	0.06	0.0975900072948533	0.02
Nufip	mirr	0.82	0.056	0.06	0.0975900072948533	0.02
Nufip	Hbn_Opa_Slp	0.8	0.056	0.06	0.0975900072948533	0.02
Nufip	Snoo	0.79	0.056	0.06	0.0975900072948533	0.02
Nufip	scro	0.71	0.056	0.06	0.0975900072948533	0.02
Nufip	pdm3	0.7	0.056	0.06	0.0975900072948533	0.02
Nufip	Lim3	0.67	0.056	0.06	0.0975900072948533	0.02
Nufip	Awh	0.67	0.056	0.06	0.0975900072948533	0.02
HipHop	Sox102F	6.18	0.095	-0.27	0.0666666666666667	0.01
HipHop	Ets65A	4.61	0.095	-0.27	0.0666666666666667	0.01
HipHop	sim	4.23	0.095	-0.27	0.0666666666666667	0.01
HipHop	Dll	4.05	0.095	-0.27	0.0666666666666667	0.01
HipHop	vvl	3.36	0.095	-0.27	0.0666666666666667	0.01
HipHop	aop	3.18	0.095	-0.27	0.0666666666666667	0.01
HipHop	oc	3.01	0.095	-0.27	0.0666666666666667	0.01
HipHop	tup	2.96	0.095	-0.27	0.0666666666666667	0.01
HipHop	bab2	2.59	0.095	-0.27	0.0666666666666667	0.01
HipHop	CG11085	2.31	0.095	-0.27	0.0666666666666667	0.01
HipHop	erm	2.31	0.095	-0.27	0.0666666666666667	0.01
HipHop	fd59A	2.25	0.095	-0.27	0.0666666666666667	0.01
HipHop	CG32105	2	0.095	-0.27	0.0666666666666667	0.01
HipHop	bab1	1.94	0.095	-0.27	0.0666666666666667	0.01
HipHop	NK7.1	1.71	0.095	-0.27	0.0666666666666667	0.01
HipHop	hth	1.63	0.095	-0.27	0.0666666666666667	0.01
HipHop	Vsx1	1.59	0.095	-0.27	0.0666666666666667	0.01
HipHop	toy	1.52	0.095	-0.27	0.0666666666666667	0.01
HipHop	Hth_Opa	1.47	0.095	-0.27	0.0666666666666667	0.01
HipHop	tj	1.46	0.095	-0.27	0.0666666666666667	0.01
HipHop	fru	1.36	0.095	-0.27	0.0666666666666667	0.01
HipHop	dmrt99B	1.31	0.095	-0.27	0.0666666666666667	0.01
HipHop	bsh	1.21	0.095	-0.27	0.0666666666666667	0.01
HipHop	foxo	1.18	0.095	-0.27	0.0666666666666667	0.01
HipHop	lov	1.12	0.095	-0.27	0.0666666666666667	0.01
HipHop	Hbn_Opa_Slp	1.1	0.095	-0.27	0.0666666666666667	0.01
HipHop	svp	1.03	0.095	-0.27	0.0666666666666667	0.01
HipHop	CG4328	0.95	0.095	-0.27	0.0666666666666667	0.01
HipHop	D_BarHI	0.89	0.095	-0.27	0.0666666666666667	0.01
HipHop	Slp_D	0.71	0.095	-0.27	0.0666666666666667	0.01
CG14074	Sox102F	7.06	0.032	0.17	0.227710017021324	0.34
CG14074	fkh	5.26	0.032	0.17	0.227710017021324	0.34
CG14074	CG11085	3.6	0.032	0.17	0.227710017021324	0.34
CG14074	pdm3	2.1	0.032	0.17	0.227710017021324	0.34
CG14074	pros	1.83	0.032	0.17	0.227710017021324	0.34
CG14074	sim	1.07	0.032	0.17	0.227710017021324	0.34
CG14074	Hmx	1.06	0.032	0.17	0.227710017021324	0.34
CG14074	Ey_Hbn	1	0.032	0.17	0.227710017021324	0.34
CG14074	br	1	0.032	0.17	0.227710017021324	0.34
CG14074	Hth	0.96	0.032	0.17	0.227710017021324	0.34
CG14074	toy	0.93	0.032	0.17	0.227710017021324	0.34
CG14074	hth	0.91	0.032	0.17	0.227710017021324	0.34
CG14074	TfAP-2	0.87	0.032	0.17	0.227710017021324	0.34
CG14074	vvl	0.86	0.032	0.17	0.227710017021324	0.34
CG14074	CG43689	0.74	0.032	0.17	0.227710017021324	0.34
CG14074	tup	0.72	0.032	0.17	0.227710017021324	0.34
CG14074	CG11294	0.66	0.032	0.17	0.227710017021324	0.34
CG14074	Dll	0.65	0.032	0.17	0.227710017021324	0.34
CG14074	svp	0.6	0.032	0.17	0.227710017021324	0.34
CG14074	rn	0.57	0.032	0.17	0.227710017021324	0.34
CG14074	ab	0.53	0.032	0.17	0.227710017021324	0.34
CG14074	Lim3	0.44	0.032	0.17	0.227710017021324	0.34
CG14074	Opa_Erm	0.32	0.032	0.17	0.227710017021324	0.34
CG14074	Atf3	0.27	0.032	0.17	0.227710017021324	0.34
CG14074	CG9650	0.21	0.032	0.17	0.227710017021324	0.34
CG14074	mirr	0.18	0.032	0.17	0.227710017021324	0.34
CG14074	Erm_Ey	0.16	0.032	0.17	0.227710017021324	0.34
CG14074	CG32105	0.13	0.032	0.17	0.227710017021324	0.34
CG14074	CG3726	0.07	0.032	0.17	0.227710017021324	0.34
CG14074	dac	0.02	0.032	0.17	0.227710017021324	0.34
Blos3	CG9932	4.98	0.129	-0.09	0.0975900072948533	0.16
Blos3	NK7.1	4.77	0.129	-0.09	0.0975900072948533	0.16
Blos3	pros	3.22	0.129	-0.09	0.0975900072948533	0.16
Blos3	ham	2.44	0.129	-0.09	0.0975900072948533	0.16
Blos3	dm	2.38	0.129	-0.09	0.0975900072948533	0.16
Blos3	sr	1.97	0.129	-0.09	0.0975900072948533	0.16
Blos3	ab	1.96	0.129	-0.09	0.0975900072948533	0.16
Blos3	hth	1.8	0.129	-0.09	0.0975900072948533	0.16
Blos3	danr	1.79	0.129	-0.09	0.0975900072948533	0.16
Blos3	bab1	1.41	0.129	-0.09	0.0975900072948533	0.16
Blos3	Hth_Opa	1.37	0.129	-0.09	0.0975900072948533	0.16
Blos3	Snoo	1.36	0.129	-0.09	0.0975900072948533	0.16
Blos3	br	1.2	0.129	-0.09	0.0975900072948533	0.16
Blos3	ap	1.1	0.129	-0.09	0.0975900072948533	0.16
Blos3	oc	1.05	0.129	-0.09	0.0975900072948533	0.16
Blos3	Awh	1	0.129	-0.09	0.0975900072948533	0.16
Blos3	hbn	0.99	0.129	-0.09	0.0975900072948533	0.16
Blos3	Ets65A	0.93	0.129	-0.09	0.0975900072948533	0.16
Blos3	Erm_Ey	0.53	0.129	-0.09	0.0975900072948533	0.16
Blos3	Sox102F	0.37	0.129	-0.09	0.0975900072948533	0.16
Blos3	fru	0.37	0.129	-0.09	0.0975900072948533	0.16
Blos3	Vsx2	0.29	0.129	-0.09	0.0975900072948533	0.16
Blos3	bsh	0.16	0.129	-0.09	0.0975900072948533	0.16
Blos3	Hth	0.15	0.129	-0.09	0.0975900072948533	0.16
Blos3	bab2	0.14	0.129	-0.09	0.0975900072948533	0.16
Blos3	Slp_D	0.11	0.129	-0.09	0.0975900072948533	0.16
Blos3	Sox21b	0.01	0.129	-0.09	0.0975900072948533	0.16
Blos3	CG32532	0	0.129	-0.09	0.0975900072948533	0.16
Blos3	RunxB	-0.16	0.129	-0.09	0.0975900072948533	0.16
Blos3	CG34340	-0.25	0.129	-0.09	0.0975900072948533	0.16
Ugt	aop	10.1	0.146	0.19	0.447213595499958	0.41
Ugt	CG34340	8.3	0.146	0.19	0.447213595499958	0.41
Ugt	bab1	6.2	0.146	0.19	0.447213595499958	0.41
Ugt	CG43689	5.79	0.146	0.19	0.447213595499958	0.41
Ugt	hth	5.64	0.146	0.19	0.447213595499958	0.41
Ugt	D	5.46	0.146	0.19	0.447213595499958	0.41
Ugt	Vsx2	5.07	0.146	0.19	0.447213595499958	0.41
Ugt	Atf3	4.14	0.146	0.19	0.447213595499958	0.41
Ugt	ham	4.02	0.146	0.19	0.447213595499958	0.41
Ugt	erm	3.92	0.146	0.19	0.447213595499958	0.41
Ugt	vvl	3.6	0.146	0.19	0.447213595499958	0.41
Ugt	Ets65A	3.56	0.146	0.19	0.447213595499958	0.41
Ugt	Hmx	3.36	0.146	0.19	0.447213595499958	0.41
Ugt	CG11085	3.26	0.146	0.19	0.447213595499958	0.41
Ugt	TfAP-2	3.18	0.146	0.19	0.447213595499958	0.41
Ugt	dmrt99B	3.08	0.146	0.19	0.447213595499958	0.41
Ugt	pros	2.88	0.146	0.19	0.447213595499958	0.41
Ugt	noc	2.84	0.146	0.19	0.447213595499958	0.41
Ugt	elB	2.78	0.146	0.19	0.447213595499958	0.41
Ugt	Sox21b	2.77	0.146	0.19	0.447213595499958	0.41
Ugt	zfh1	2.4	0.146	0.19	0.447213595499958	0.41
Ugt	CG9650	1.88	0.146	0.19	0.447213595499958	0.41
Ugt	Sox102F	1.86	0.146	0.19	0.447213595499958	0.41
Ugt	D_BarHI	1.79	0.146	0.19	0.447213595499958	0.41
Ugt	SoxN	1.75	0.146	0.19	0.447213595499958	0.41
Ugt	oc	1.73	0.146	0.19	0.447213595499958	0.41
Ugt	CG32532	1.61	0.146	0.19	0.447213595499958	0.41
Ugt	Vsx1	1.56	0.146	0.19	0.447213595499958	0.41
Ugt	CG11294	1.52	0.146	0.19	0.447213595499958	0.41
Ugt	Lim3	1.47	0.146	0.19	0.447213595499958	0.41
CSN1b	Dll	4.15	0.098	0.23	0.53748384988657	0.79
CSN1b	toy	4.07	0.098	0.23	0.53748384988657	0.79
CSN1b	fkh	3.67	0.098	0.23	0.53748384988657	0.79
CSN1b	NK7.1	3.67	0.098	0.23	0.53748384988657	0.79
CSN1b	pdm3	2.93	0.098	0.23	0.53748384988657	0.79
CSN1b	CG34340	2.14	0.098	0.23	0.53748384988657	0.79
CSN1b	Sox102F	2.1	0.098	0.23	0.53748384988657	0.79
CSN1b	dve	2.07	0.098	0.23	0.53748384988657	0.79
CSN1b	svp	1.37	0.098	0.23	0.53748384988657	0.79
CSN1b	hbn	1.37	0.098	0.23	0.53748384988657	0.79
CSN1b	TfAP-2	1.31	0.098	0.23	0.53748384988657	0.79
CSN1b	Lim3	0.91	0.098	0.23	0.53748384988657	0.79
CSN1b	Awh	0.86	0.098	0.23	0.53748384988657	0.79
CSN1b	pros	0.8	0.098	0.23	0.53748384988657	0.79
CSN1b	Hbn_Opa_Slp	0.8	0.098	0.23	0.53748384988657	0.79
CSN1b	Slp_D	0.68	0.098	0.23	0.53748384988657	0.79
CSN1b	scro	0.65	0.098	0.23	0.53748384988657	0.79
CSN1b	fru	0.59	0.098	0.23	0.53748384988657	0.79
CSN1b	CG4328	0.53	0.098	0.23	0.53748384988657	0.79
CSN1b	noc	0.33	0.098	0.23	0.53748384988657	0.79
CSN1b	CG11085	0.31	0.098	0.23	0.53748384988657	0.79
CSN1b	vvl	0.29	0.098	0.23	0.53748384988657	0.79
CSN1b	CG32105	0.21	0.098	0.23	0.53748384988657	0.79
CSN1b	SoxN	0.12	0.098	0.23	0.53748384988657	0.79
CSN1b	D	0.1	0.098	0.23	0.53748384988657	0.79
CSN1b	aop	0.09	0.098	0.23	0.53748384988657	0.79
CSN1b	Vsx1	-0.04	0.098	0.23	0.53748384988657	0.79
CSN1b	rn	-0.07	0.098	0.23	0.53748384988657	0.79
CSN1b	lov	-0.07	0.098	0.23	0.53748384988657	0.79
CSN1b	mirr	-0.08	0.098	0.23	0.53748384988657	0.79
CG6841	vvl	5.57	0.125	0.18	0.149071198499986	0.36
CG6841	D	5.05	0.125	0.18	0.149071198499986	0.36
CG6841	bab1	3.24	0.125	0.18	0.149071198499986	0.36
CG6841	lov	3.2	0.125	0.18	0.149071198499986	0.36
CG6841	bi	2.35	0.125	0.18	0.149071198499986	0.36
CG6841	CG11294	1.88	0.125	0.18	0.149071198499986	0.36
CG6841	sr	1.71	0.125	0.18	0.149071198499986	0.36
CG6841	run	1.55	0.125	0.18	0.149071198499986	0.36
CG6841	D_BarHI	1.32	0.125	0.18	0.149071198499986	0.36
CG6841	Snoo	1.28	0.125	0.18	0.149071198499986	0.36
CG6841	aop	1.25	0.125	0.18	0.149071198499986	0.36
CG6841	CG9650	1.23	0.125	0.18	0.149071198499986	0.36
CG6841	noc	1.18	0.125	0.18	0.149071198499986	0.36
CG6841	RunxB	1.17	0.125	0.18	0.149071198499986	0.36
CG6841	danr	1.15	0.125	0.18	0.149071198499986	0.36
CG6841	luna	1.06	0.125	0.18	0.149071198499986	0.36
CG6841	Erm_Ey	1.05	0.125	0.18	0.149071198499986	0.36
CG6841	ey	1.05	0.125	0.18	0.149071198499986	0.36
CG6841	ab	1.02	0.125	0.18	0.149071198499986	0.36
CG6841	mirr	0.97	0.125	0.18	0.149071198499986	0.36
CG6841	dmrt99B	0.79	0.125	0.18	0.149071198499986	0.36
CG6841	Hmx	0.77	0.125	0.18	0.149071198499986	0.36
CG6841	dac	0.71	0.125	0.18	0.149071198499986	0.36
CG6841	CG32532	0.71	0.125	0.18	0.149071198499986	0.36
CG6841	Hbn_Opa_Slp	0.59	0.125	0.18	0.149071198499986	0.36
CG6841	Ets65A	0.32	0.125	0.18	0.149071198499986	0.36
CG6841	CG34340	0.31	0.125	0.18	0.149071198499986	0.36
CG6841	Lim3	0.3	0.125	0.18	0.149071198499986	0.36
CG6841	Sox102F	0.21	0.125	0.18	0.149071198499986	0.36
CG6841	pdm3	0.2	0.125	0.18	0.149071198499986	0.36
CG32204	CG3726	14.88	0.777	-0.06	0.363696483726654	0.26
CG32204	CG9650	8.86	0.777	-0.06	0.363696483726654	0.26
CG32204	Sox102F	5.4	0.777	-0.06	0.363696483726654	0.26
CG32204	dve	4.68	0.777	-0.06	0.363696483726654	0.26
CG32204	bsh	3.93	0.777	-0.06	0.363696483726654	0.26
CG32204	D	3.42	0.777	-0.06	0.363696483726654	0.26
CG32204	Ets65A	3.12	0.777	-0.06	0.363696483726654	0.26
CG32204	oc	3.08	0.777	-0.06	0.363696483726654	0.26
CG32204	Hmx	3.01	0.777	-0.06	0.363696483726654	0.26
CG32204	Camta	2.93	0.777	-0.06	0.363696483726654	0.26
CG32204	CG34340	2.55	0.777	-0.06	0.363696483726654	0.26
CG32204	kn	2.5	0.777	-0.06	0.363696483726654	0.26
CG32204	CG11294	1.7	0.777	-0.06	0.363696483726654	0.26
CG32204	aop	1.33	0.777	-0.06	0.363696483726654	0.26
CG32204	danr	1.29	0.777	-0.06	0.363696483726654	0.26
CG32204	toy	1.16	0.777	-0.06	0.363696483726654	0.26
CG32204	tsh	1.11	0.777	-0.06	0.363696483726654	0.26
CG32204	Hbn_Opa_Slp	1.1	0.777	-0.06	0.363696483726654	0.26
CG32204	ab	0.98	0.777	-0.06	0.363696483726654	0.26
CG32204	dac	0.92	0.777	-0.06	0.363696483726654	0.26
CG32204	CG4328	0.91	0.777	-0.06	0.363696483726654	0.26
CG32204	Sox21b	0.73	0.777	-0.06	0.363696483726654	0.26
CG32204	erm	0.71	0.777	-0.06	0.363696483726654	0.26
CG32204	dmrt99B	0.68	0.777	-0.06	0.363696483726654	0.26
CG32204	apt	0.45	0.777	-0.06	0.363696483726654	0.26
CG32204	Hth	0.43	0.777	-0.06	0.363696483726654	0.26
CG32204	run	0.42	0.777	-0.06	0.363696483726654	0.26
CG32204	Atf3	0.37	0.777	-0.06	0.363696483726654	0.26
CG32204	rn	0.34	0.777	-0.06	0.363696483726654	0.26
CG32204	fru	0.34	0.777	-0.06	0.363696483726654	0.26
CG14075	danr	8.83	0.377	0.57	1	0.52
CG14075	br	7.6	0.377	0.57	1	0.52
CG14075	NK7.1	2.6	0.377	0.57	1	0.52
CG14075	pros	1.9	0.377	0.57	1	0.52
CG14075	rn	1.57	0.377	0.57	1	0.52
CG14075	Dll	1.54	0.377	0.57	1	0.52
CG14075	fru	1.48	0.377	0.57	1	0.52
CG14075	vvl	1.37	0.377	0.57	1	0.52
CG14075	mirr	1.18	0.377	0.57	1	0.52
CG14075	hbn	1.1	0.377	0.57	1	0.52
CG14075	SoxN	1.03	0.377	0.57	1	0.52
CG14075	Ets65A	1.01	0.377	0.57	1	0.52
CG14075	tup	0.99	0.377	0.57	1	0.52
CG14075	ap	0.69	0.377	0.57	1	0.52
CG14075	CG9650	0.61	0.377	0.57	1	0.52
CG14075	Hth	0.57	0.377	0.57	1	0.52
CG14075	Vsx2	0.45	0.377	0.57	1	0.52
CG14075	Lim3	0.21	0.377	0.57	1	0.52
CG14075	luna	0.12	0.377	0.57	1	0.52
CG14075	pdm3	0.12	0.377	0.57	1	0.52
CG14075	dac	0.11	0.377	0.57	1	0.52
CG14075	oc	0.08	0.377	0.57	1	0.52
CG14075	lov	-0.05	0.377	0.57	1	0.52
CG14075	bi	-0.12	0.377	0.57	1	0.52
CG14075	sim	-0.25	0.377	0.57	1	0.52
CG14075	kn	-0.29	0.377	0.57	1	0.52
CG14075	tj	-0.3	0.377	0.57	1	0.52
CG14075	dve	-0.31	0.377	0.57	1	0.52
CG14075	dm	-0.33	0.377	0.57	1	0.52
CG14075	svp	-0.33	0.377	0.57	1	0.52
CG3808	bsh	8.49	0.063	-0.3	0.0975900072948533	0.01
CG3808	luna	6.54	0.063	-0.3	0.0975900072948533	0.01
CG3808	dve	4.05	0.063	-0.3	0.0975900072948533	0.01
CG3808	SoxN	3.58	0.063	-0.3	0.0975900072948533	0.01
CG3808	kn	1.7	0.063	-0.3	0.0975900072948533	0.01
CG3808	Lim3	1.65	0.063	-0.3	0.0975900072948533	0.01
CG3808	tj	1.64	0.063	-0.3	0.0975900072948533	0.01
CG3808	oc	1.59	0.063	-0.3	0.0975900072948533	0.01
CG3808	bab1	1.52	0.063	-0.3	0.0975900072948533	0.01
CG3808	Sox102F	1.31	0.063	-0.3	0.0975900072948533	0.01
CG3808	CG11085	1.3	0.063	-0.3	0.0975900072948533	0.01
CG3808	dm	1.21	0.063	-0.3	0.0975900072948533	0.01
CG3808	Hbn_Opa_Slp	1.06	0.063	-0.3	0.0975900072948533	0.01
CG3808	br	0.96	0.063	-0.3	0.0975900072948533	0.01
CG3808	ap	0.92	0.063	-0.3	0.0975900072948533	0.01
CG3808	CG4328	0.8	0.063	-0.3	0.0975900072948533	0.01
CG3808	Awh	0.72	0.063	-0.3	0.0975900072948533	0.01
CG3808	tup	0.7	0.063	-0.3	0.0975900072948533	0.01
CG3808	fkh	0.54	0.063	-0.3	0.0975900072948533	0.01
CG3808	danr	0.44	0.063	-0.3	0.0975900072948533	0.01
CG3808	bab2	0.36	0.063	-0.3	0.0975900072948533	0.01
CG3808	Camta	0.29	0.063	-0.3	0.0975900072948533	0.01
CG3808	CG9932	0.24	0.063	-0.3	0.0975900072948533	0.01
CG3808	zfh2	0.23	0.063	-0.3	0.0975900072948533	0.01
CG3808	ab	0.21	0.063	-0.3	0.0975900072948533	0.01
CG3808	D	0.19	0.063	-0.3	0.0975900072948533	0.01
CG3808	Dll	0.11	0.063	-0.3	0.0975900072948533	0.01
CG3808	ham	0	0.063	-0.3	0.0975900072948533	0.01
CG3808	zfh1	-0.09	0.063	-0.3	0.0975900072948533	0.01
CG3808	run	-0.31	0.063	-0.3	0.0975900072948533	0.01
nkd	CG32105	9.34	0.446	0.68	0.786795792469443	0.55
nkd	CG11085	7.7	0.446	0.68	0.786795792469443	0.55
nkd	D	7.34	0.446	0.68	0.786795792469443	0.55
nkd	NK7.1	5.79	0.446	0.68	0.786795792469443	0.55
nkd	dm	4.29	0.446	0.68	0.786795792469443	0.55
nkd	pros	4.16	0.446	0.68	0.786795792469443	0.55
nkd	CG9932	3.47	0.446	0.68	0.786795792469443	0.55
nkd	oc	3.37	0.446	0.68	0.786795792469443	0.55
nkd	Vsx1	3.07	0.446	0.68	0.786795792469443	0.55
nkd	scro	2.82	0.446	0.68	0.786795792469443	0.55
nkd	fkh	2.62	0.446	0.68	0.786795792469443	0.55
nkd	Ets65A	2.22	0.446	0.68	0.786795792469443	0.55
nkd	Lim3	2.05	0.446	0.68	0.786795792469443	0.55
nkd	CG3726	1.67	0.446	0.68	0.786795792469443	0.55
nkd	D_BarHI	1.32	0.446	0.68	0.786795792469443	0.55
nkd	Sox102F	1.22	0.446	0.68	0.786795792469443	0.55
nkd	bi	1.17	0.446	0.68	0.786795792469443	0.55
nkd	hth	1.14	0.446	0.68	0.786795792469443	0.55
nkd	ey	1.02	0.446	0.68	0.786795792469443	0.55
nkd	ap	0.96	0.446	0.68	0.786795792469443	0.55
nkd	Hbn_Opa_Slp	0.91	0.446	0.68	0.786795792469443	0.55
nkd	lov	0.85	0.446	0.68	0.786795792469443	0.55
nkd	Atf3	0.8	0.446	0.68	0.786795792469443	0.55
nkd	CG43689	0.76	0.446	0.68	0.786795792469443	0.55
nkd	CG11294	0.7	0.446	0.68	0.786795792469443	0.55
nkd	Slp_D	0.66	0.446	0.68	0.786795792469443	0.55
nkd	RunxB	0.52	0.446	0.68	0.786795792469443	0.55
nkd	TfAP-2	0.51	0.446	0.68	0.786795792469443	0.55
nkd	fru	0.44	0.446	0.68	0.786795792469443	0.55
nkd	Dll	0.21	0.446	0.68	0.786795792469443	0.55
CG6812	scro	9.29	0.153	0.49	1	0.99
CG6812	bi	8.5	0.153	0.49	1	0.99
CG6812	CG9650	5.4	0.153	0.49	1	0.99
CG6812	danr	4.99	0.153	0.49	1	0.99
CG6812	luna	4.9	0.153	0.49	1	0.99
CG6812	apt	4.6	0.153	0.49	1	0.99
CG6812	fkh	4.38	0.153	0.49	1	0.99
CG6812	pdm3	3.66	0.153	0.49	1	0.99
CG6812	bsh	3.5	0.153	0.49	1	0.99
CG6812	CG11294	2.9	0.153	0.49	1	0.99
CG6812	lov	2.49	0.153	0.49	1	0.99
CG6812	fd59A	2.45	0.153	0.49	1	0.99
CG6812	Ets65A	2.4	0.153	0.49	1	0.99
CG6812	CG9932	2.35	0.153	0.49	1	0.99
CG6812	ap	2.25	0.153	0.49	1	0.99
CG6812	aop	2.23	0.153	0.49	1	0.99
CG6812	Hth	2.23	0.153	0.49	1	0.99
CG6812	toy	1.99	0.153	0.49	1	0.99
CG6812	CG3726	1.86	0.153	0.49	1	0.99
CG6812	hbn	1.75	0.153	0.49	1	0.99
CG6812	rn	1.72	0.153	0.49	1	0.99
CG6812	fru	1.72	0.153	0.49	1	0.99
CG6812	tsh	1.57	0.153	0.49	1	0.99
CG6812	hth	1.56	0.153	0.49	1	0.99
CG6812	Vsx1	1.54	0.153	0.49	1	0.99
CG6812	oc	1.35	0.153	0.49	1	0.99
CG6812	zfh2	1.32	0.153	0.49	1	0.99
CG6812	Hbn_Opa_Slp	1.21	0.153	0.49	1	0.99
CG6812	Hth_Opa	1.19	0.153	0.49	1	0.99
CG6812	Hmx	1.16	0.153	0.49	1	0.99
Mkp3	hth	7.4	0.317	0.44	0.53748384988657	0.76
Mkp3	elB	5.39	0.317	0.44	0.53748384988657	0.76
Mkp3	noc	5.3	0.317	0.44	0.53748384988657	0.76
Mkp3	pros	5.2	0.317	0.44	0.53748384988657	0.76
Mkp3	oc	4.77	0.317	0.44	0.53748384988657	0.76
Mkp3	vvl	4.44	0.317	0.44	0.53748384988657	0.76
Mkp3	scro	4.07	0.317	0.44	0.53748384988657	0.76
Mkp3	fd59A	4.06	0.317	0.44	0.53748384988657	0.76
Mkp3	ham	3.65	0.317	0.44	0.53748384988657	0.76
Mkp3	Dll	3.47	0.317	0.44	0.53748384988657	0.76
Mkp3	CG9932	3.18	0.317	0.44	0.53748384988657	0.76
Mkp3	Hbn_Opa_Slp	3.1	0.317	0.44	0.53748384988657	0.76
Mkp3	CG9650	2.96	0.317	0.44	0.53748384988657	0.76
Mkp3	D	2.96	0.317	0.44	0.53748384988657	0.76
Mkp3	CG43689	2.85	0.317	0.44	0.53748384988657	0.76
Mkp3	Lim3	2.52	0.317	0.44	0.53748384988657	0.76
Mkp3	aop	2.46	0.317	0.44	0.53748384988657	0.76
Mkp3	CG11085	2.24	0.317	0.44	0.53748384988657	0.76
Mkp3	Ets65A	1.92	0.317	0.44	0.53748384988657	0.76
Mkp3	Sox102F	1.75	0.317	0.44	0.53748384988657	0.76
Mkp3	bab1	1.66	0.317	0.44	0.53748384988657	0.76
Mkp3	Snoo	1.58	0.317	0.44	0.53748384988657	0.76
Mkp3	pdm3	1.57	0.317	0.44	0.53748384988657	0.76
Mkp3	CG34340	1.52	0.317	0.44	0.53748384988657	0.76
Mkp3	bab2	1.46	0.317	0.44	0.53748384988657	0.76
Mkp3	Sox21b	1.39	0.317	0.44	0.53748384988657	0.76
Mkp3	danr	1.19	0.317	0.44	0.53748384988657	0.76
Mkp3	CG32105	1.08	0.317	0.44	0.53748384988657	0.76
Mkp3	D_BarHI	1.08	0.317	0.44	0.53748384988657	0.76
Mkp3	tj	0.92	0.317	0.44	0.53748384988657	0.76
MESR6	noc	10.94	0.224	0.31	0.487950036474267	0.31
MESR6	aop	9.2	0.224	0.31	0.487950036474267	0.31
MESR6	Sox102F	8.94	0.224	0.31	0.487950036474267	0.31
MESR6	CG9650	8.26	0.224	0.31	0.487950036474267	0.31
MESR6	elB	6.97	0.224	0.31	0.487950036474267	0.31
MESR6	ap	4.88	0.224	0.31	0.487950036474267	0.31
MESR6	Atf3	4.69	0.224	0.31	0.487950036474267	0.31
MESR6	hbn	4.37	0.224	0.31	0.487950036474267	0.31
MESR6	vvl	3.96	0.224	0.31	0.487950036474267	0.31
MESR6	lov	3.74	0.224	0.31	0.487950036474267	0.31
MESR6	zfh2	3.67	0.224	0.31	0.487950036474267	0.31
MESR6	CG34340	3.56	0.224	0.31	0.487950036474267	0.31
MESR6	D	3.34	0.224	0.31	0.487950036474267	0.31
MESR6	apt	3.07	0.224	0.31	0.487950036474267	0.31
MESR6	tj	2.61	0.224	0.31	0.487950036474267	0.31
MESR6	scro	2.6	0.224	0.31	0.487950036474267	0.31
MESR6	Dll	2.55	0.224	0.31	0.487950036474267	0.31
MESR6	TfAP-2	2.47	0.224	0.31	0.487950036474267	0.31
MESR6	bi	2.28	0.224	0.31	0.487950036474267	0.31
MESR6	toy	1.95	0.224	0.31	0.487950036474267	0.31
MESR6	Vsx2	1.87	0.224	0.31	0.487950036474267	0.31
MESR6	Hth	1.87	0.224	0.31	0.487950036474267	0.31
MESR6	Lim3	1.84	0.224	0.31	0.487950036474267	0.31
MESR6	zfh1	1.68	0.224	0.31	0.487950036474267	0.31
MESR6	sim	1.66	0.224	0.31	0.487950036474267	0.31
MESR6	Vsx1	1.59	0.224	0.31	0.487950036474267	0.31
MESR6	Awh	1.55	0.224	0.31	0.487950036474267	0.31
MESR6	bab2	1.52	0.224	0.31	0.487950036474267	0.31
MESR6	run	1.42	0.224	0.31	0.487950036474267	0.31
MESR6	pdm3	1.41	0.224	0.31	0.487950036474267	0.31
CG10424	zfh2	8.59	0.145	-0.22	0.181568259800641	0.31
CG10424	CG32105	4.61	0.145	-0.22	0.181568259800641	0.31
CG10424	NK7.1	3.78	0.145	-0.22	0.181568259800641	0.31
CG10424	ab	3.37	0.145	-0.22	0.181568259800641	0.31
CG10424	Sox102F	3.23	0.145	-0.22	0.181568259800641	0.31
CG10424	SoxN	2.54	0.145	-0.22	0.181568259800641	0.31
CG10424	pros	2.33	0.145	-0.22	0.181568259800641	0.31
CG10424	toy	2.32	0.145	-0.22	0.181568259800641	0.31
CG10424	Sox21b	1.96	0.145	-0.22	0.181568259800641	0.31
CG10424	Hbn_Opa_Slp	1.53	0.145	-0.22	0.181568259800641	0.31
CG10424	tup	1.47	0.145	-0.22	0.181568259800641	0.31
CG10424	Hth_Opa	1.43	0.145	-0.22	0.181568259800641	0.31
CG10424	Opa_Erm	1	0.145	-0.22	0.181568259800641	0.31
CG10424	ham	1	0.145	-0.22	0.181568259800641	0.31
CG10424	apt	0.99	0.145	-0.22	0.181568259800641	0.31
CG10424	CG11085	0.98	0.145	-0.22	0.181568259800641	0.31
CG10424	erm	0.82	0.145	-0.22	0.181568259800641	0.31
CG10424	RunxB	0.67	0.145	-0.22	0.181568259800641	0.31
CG10424	run	0.65	0.145	-0.22	0.181568259800641	0.31
CG10424	kn	0.62	0.145	-0.22	0.181568259800641	0.31
CG10424	bi	0.54	0.145	-0.22	0.181568259800641	0.31
CG10424	CG3726	0.53	0.145	-0.22	0.181568259800641	0.31
CG10424	Snoo	0.52	0.145	-0.22	0.181568259800641	0.31
CG10424	tj	0.51	0.145	-0.22	0.181568259800641	0.31
CG10424	TfAP-2	0.31	0.145	-0.22	0.181568259800641	0.31
CG10424	Atf3	0.29	0.145	-0.22	0.181568259800641	0.31
CG10424	ap	0.27	0.145	-0.22	0.181568259800641	0.31
CG10424	fkh	0.23	0.145	-0.22	0.181568259800641	0.31
CG10424	Dll	0.15	0.145	-0.22	0.181568259800641	0.31
CG10424	danr	0.1	0.145	-0.22	0.181568259800641	0.31
CG14082	CG32532	9.04	0.257	0.23	0.302613766334401	0.68
CG14082	NK7.1	6.07	0.257	0.23	0.302613766334401	0.68
CG14082	pros	3.06	0.257	0.23	0.302613766334401	0.68
CG14082	Awh	2.85	0.257	0.23	0.302613766334401	0.68
CG14082	Slp_D	2.78	0.257	0.23	0.302613766334401	0.68
CG14082	CG3726	2.49	0.257	0.23	0.302613766334401	0.68
CG14082	fkh	2.26	0.257	0.23	0.302613766334401	0.68
CG14082	luna	2.19	0.257	0.23	0.302613766334401	0.68
CG14082	rn	2.05	0.257	0.23	0.302613766334401	0.68
CG14082	Lim3	1.46	0.257	0.23	0.302613766334401	0.68
CG14082	CG43689	1.36	0.257	0.23	0.302613766334401	0.68
CG14082	Vsx2	1.19	0.257	0.23	0.302613766334401	0.68
CG14082	Hbn_Opa_Slp	1.17	0.257	0.23	0.302613766334401	0.68
CG14082	Vsx1	1.05	0.257	0.23	0.302613766334401	0.68
CG14082	lov	0.96	0.257	0.23	0.302613766334401	0.68
CG14082	pdm3	0.91	0.257	0.23	0.302613766334401	0.68
CG14082	scro	0.84	0.257	0.23	0.302613766334401	0.68
CG14082	bab2	0.79	0.257	0.23	0.302613766334401	0.68
CG14082	tsh	0.78	0.257	0.23	0.302613766334401	0.68
CG14082	CG32105	0.76	0.257	0.23	0.302613766334401	0.68
CG14082	CG11085	0.72	0.257	0.23	0.302613766334401	0.68
CG14082	CG4328	0.72	0.257	0.23	0.302613766334401	0.68
CG14082	kn	0.53	0.257	0.23	0.302613766334401	0.68
CG14082	Erm_Ey	0.43	0.257	0.23	0.302613766334401	0.68
CG14082	danr	0.42	0.257	0.23	0.302613766334401	0.68
CG14082	CG34340	0.4	0.257	0.23	0.302613766334401	0.68
CG14082	fru	0.34	0.257	0.23	0.302613766334401	0.68
CG14082	ey	0.32	0.257	0.23	0.302613766334401	0.68
CG14082	Sox21b	0.28	0.257	0.23	0.302613766334401	0.68
CG14082	tup	0.26	0.257	0.23	0.302613766334401	0.68
nes	hth	6.49	0.071	0.68	1	0.81
nes	CG34340	3.71	0.071	0.68	1	0.81
nes	CG3726	3.62	0.071	0.68	1	0.81
nes	Sox102F	2.86	0.071	0.68	1	0.81
nes	Vsx2	2.49	0.071	0.68	1	0.81
nes	Ets65A	2.43	0.071	0.68	1	0.81
nes	rn	2.22	0.071	0.68	1	0.81
nes	pros	2.21	0.071	0.68	1	0.81
nes	aop	2.01	0.071	0.68	1	0.81
nes	tup	1.71	0.071	0.68	1	0.81
nes	Ey_Hbn	1.56	0.071	0.68	1	0.81
nes	lov	1.53	0.071	0.68	1	0.81
nes	Lim3	1.16	0.071	0.68	1	0.81
nes	scro	0.99	0.071	0.68	1	0.81
nes	dm	0.93	0.071	0.68	1	0.81
nes	Hbn_Opa_Slp	0.89	0.071	0.68	1	0.81
nes	run	0.84	0.071	0.68	1	0.81
nes	sr	0.81	0.071	0.68	1	0.81
nes	bab1	0.65	0.071	0.68	1	0.81
nes	SoxN	0.6	0.071	0.68	1	0.81
nes	foxo	0.6	0.071	0.68	1	0.81
nes	kn	0.53	0.071	0.68	1	0.81
nes	sim	0.52	0.071	0.68	1	0.81
nes	dac	0.48	0.071	0.68	1	0.81
nes	CG43689	0.48	0.071	0.68	1	0.81
nes	luna	0.41	0.071	0.68	1	0.81
nes	toy	0.3	0.071	0.68	1	0.81
nes	Hth_Opa	0.3	0.071	0.68	1	0.81
nes	Camta	0.25	0.071	0.68	1	0.81
nes	apt	0.23	0.071	0.68	1	0.81
CG14086	erm	10.08	0.277	0.09	0.29277002188456	0.32
CG14086	luna	7.67	0.277	0.09	0.29277002188456	0.32
CG14086	toy	5.62	0.277	0.09	0.29277002188456	0.32
CG14086	Sox102F	3.75	0.277	0.09	0.29277002188456	0.32
CG14086	Hbn_Opa_Slp	2.97	0.277	0.09	0.29277002188456	0.32
CG14086	sim	2.79	0.277	0.09	0.29277002188456	0.32
CG14086	fru	2.71	0.277	0.09	0.29277002188456	0.32
CG14086	CG9650	2.18	0.277	0.09	0.29277002188456	0.32
CG14086	bi	1.73	0.277	0.09	0.29277002188456	0.32
CG14086	ap	1.43	0.277	0.09	0.29277002188456	0.32
CG14086	D	1.43	0.277	0.09	0.29277002188456	0.32
CG14086	danr	1.4	0.277	0.09	0.29277002188456	0.32
CG14086	fkh	1.04	0.277	0.09	0.29277002188456	0.32
CG14086	CG11294	1.02	0.277	0.09	0.29277002188456	0.32
CG14086	zfh1	1.01	0.277	0.09	0.29277002188456	0.32
CG14086	CG43689	1	0.277	0.09	0.29277002188456	0.32
CG14086	Vsx2	0.83	0.277	0.09	0.29277002188456	0.32
CG14086	vvl	0.79	0.277	0.09	0.29277002188456	0.32
CG14086	rn	0.7	0.277	0.09	0.29277002188456	0.32
CG14086	ham	0.67	0.277	0.09	0.29277002188456	0.32
CG14086	Camta	0.59	0.277	0.09	0.29277002188456	0.32
CG14086	pros	0.56	0.277	0.09	0.29277002188456	0.32
CG14086	lov	0.53	0.277	0.09	0.29277002188456	0.32
CG14086	mirr	0.49	0.277	0.09	0.29277002188456	0.32
CG14086	SoxN	0.41	0.277	0.09	0.29277002188456	0.32
CG14086	Erm_Ey	0.38	0.277	0.09	0.29277002188456	0.32
CG14086	Sox21b	0.37	0.277	0.09	0.29277002188456	0.32
CG14086	sr	0.32	0.277	0.09	0.29277002188456	0.32
CG14086	Dll	0.2	0.277	0.09	0.29277002188456	0.32
CG14086	aop	0.2	0.277	0.09	0.29277002188456	0.32
fal	vvl	6.26	0.106	-0.19	0.0666666666666667	0.01
fal	dve	4.61	0.106	-0.19	0.0666666666666667	0.01
fal	lov	2.88	0.106	-0.19	0.0666666666666667	0.01
fal	CG9650	2.86	0.106	-0.19	0.0666666666666667	0.01
fal	noc	2.65	0.106	-0.19	0.0666666666666667	0.01
fal	Snoo	2.56	0.106	-0.19	0.0666666666666667	0.01
fal	tj	2.25	0.106	-0.19	0.0666666666666667	0.01
fal	kn	1.88	0.106	-0.19	0.0666666666666667	0.01
fal	bab1	1.88	0.106	-0.19	0.0666666666666667	0.01
fal	TfAP-2	1.86	0.106	-0.19	0.0666666666666667	0.01
fal	D_BarHI	1.72	0.106	-0.19	0.0666666666666667	0.01
fal	toy	1.69	0.106	-0.19	0.0666666666666667	0.01
fal	NK7.1	1.66	0.106	-0.19	0.0666666666666667	0.01
fal	Opa_Erm	1.6	0.106	-0.19	0.0666666666666667	0.01
fal	danr	1.56	0.106	-0.19	0.0666666666666667	0.01
fal	elB	1.42	0.106	-0.19	0.0666666666666667	0.01
fal	Hbn_Opa_Slp	1.3	0.106	-0.19	0.0666666666666667	0.01
fal	CG32532	1.3	0.106	-0.19	0.0666666666666667	0.01
fal	bab2	1.04	0.106	-0.19	0.0666666666666667	0.01
fal	Hth	0.92	0.106	-0.19	0.0666666666666667	0.01
fal	fd59A	0.9	0.106	-0.19	0.0666666666666667	0.01
fal	scro	0.86	0.106	-0.19	0.0666666666666667	0.01
fal	Sox21b	0.81	0.106	-0.19	0.0666666666666667	0.01
fal	svp	0.78	0.106	-0.19	0.0666666666666667	0.01
fal	D	0.59	0.106	-0.19	0.0666666666666667	0.01
fal	Vsx1	0.47	0.106	-0.19	0.0666666666666667	0.01
fal	CG43689	0.44	0.106	-0.19	0.0666666666666667	0.01
fal	Hmx	0.42	0.106	-0.19	0.0666666666666667	0.01
fal	Ey_Hbn	0.41	0.106	-0.19	0.0666666666666667	0.01
fal	zfh2	0.37	0.106	-0.19	0.0666666666666667	0.01
CG32206	CG3726	7.65	0.344	0.57	0.509175077217316	0.34
CG32206	erm	4.43	0.344	0.57	0.509175077217316	0.34
CG32206	br	4.39	0.344	0.57	0.509175077217316	0.34
CG32206	aop	3.34	0.344	0.57	0.509175077217316	0.34
CG32206	fd59A	3.33	0.344	0.57	0.509175077217316	0.34
CG32206	danr	2.58	0.344	0.57	0.509175077217316	0.34
CG32206	scro	2.43	0.344	0.57	0.509175077217316	0.34
CG32206	CG9932	2.37	0.344	0.57	0.509175077217316	0.34
CG32206	CG11294	2.07	0.344	0.57	0.509175077217316	0.34
CG32206	bab1	1.71	0.344	0.57	0.509175077217316	0.34
CG32206	mirr	1.68	0.344	0.57	0.509175077217316	0.34
CG32206	CG11085	1.6	0.344	0.57	0.509175077217316	0.34
CG32206	Sox102F	1.56	0.344	0.57	0.509175077217316	0.34
CG32206	tj	1.47	0.344	0.57	0.509175077217316	0.34
CG32206	Opa_Erm	1.4	0.344	0.57	0.509175077217316	0.34
CG32206	ey	1.36	0.344	0.57	0.509175077217316	0.34
CG32206	CG32105	0.95	0.344	0.57	0.509175077217316	0.34
CG32206	luna	0.88	0.344	0.57	0.509175077217316	0.34
CG32206	svp	0.86	0.344	0.57	0.509175077217316	0.34
CG32206	ap	0.82	0.344	0.57	0.509175077217316	0.34
CG32206	NK7.1	0.81	0.344	0.57	0.509175077217316	0.34
CG32206	Ey_Hbn	0.67	0.344	0.57	0.509175077217316	0.34
CG32206	ham	0.52	0.344	0.57	0.509175077217316	0.34
CG32206	Hbn_Opa_Slp	0.47	0.344	0.57	0.509175077217316	0.34
CG32206	D	0.41	0.344	0.57	0.509175077217316	0.34
CG32206	rn	0.31	0.344	0.57	0.509175077217316	0.34
CG32206	dmrt99B	0.31	0.344	0.57	0.509175077217316	0.34
CG32206	Lim3	0.25	0.344	0.57	0.509175077217316	0.34
CG32206	vvl	0.21	0.344	0.57	0.509175077217316	0.34
CG32206	noc	0.2	0.344	0.57	0.509175077217316	0.34
pncr009:3L	tup	3.64	0.083	0.07	0.683130051063973	0.97
pncr009:3L	fkh	3.15	0.083	0.07	0.683130051063973	0.97
pncr009:3L	CG4328	1.87	0.083	0.07	0.683130051063973	0.97
pncr009:3L	CG32105	1.84	0.083	0.07	0.683130051063973	0.97
pncr009:3L	kn	1.74	0.083	0.07	0.683130051063973	0.97
pncr009:3L	tj	1.59	0.083	0.07	0.683130051063973	0.97
pncr009:3L	oc	1.48	0.083	0.07	0.683130051063973	0.97
pncr009:3L	bsh	1.32	0.083	0.07	0.683130051063973	0.97
pncr009:3L	NK7.1	1.02	0.083	0.07	0.683130051063973	0.97
pncr009:3L	D_BarHI	1.01	0.083	0.07	0.683130051063973	0.97
pncr009:3L	ey	1	0.083	0.07	0.683130051063973	0.97
pncr009:3L	Erm_Ey	0.85	0.083	0.07	0.683130051063973	0.97
pncr009:3L	Hbn_Opa_Slp	0.81	0.083	0.07	0.683130051063973	0.97
pncr009:3L	apt	0.66	0.083	0.07	0.683130051063973	0.97
pncr009:3L	vvl	0.65	0.083	0.07	0.683130051063973	0.97
pncr009:3L	Camta	0.6	0.083	0.07	0.683130051063973	0.97
pncr009:3L	ab	0.44	0.083	0.07	0.683130051063973	0.97
pncr009:3L	bab2	0.41	0.083	0.07	0.683130051063973	0.97
pncr009:3L	Ets65A	0.28	0.083	0.07	0.683130051063973	0.97
pncr009:3L	luna	0.26	0.083	0.07	0.683130051063973	0.97
pncr009:3L	run	0.18	0.083	0.07	0.683130051063973	0.97
pncr009:3L	dmrt99B	0.13	0.083	0.07	0.683130051063973	0.97
pncr009:3L	Dll	0.11	0.083	0.07	0.683130051063973	0.97
pncr009:3L	CG9650	0.1	0.083	0.07	0.683130051063973	0.97
pncr009:3L	Vsx2	0.06	0.083	0.07	0.683130051063973	0.97
pncr009:3L	CG32532	0	0.083	0.07	0.683130051063973	0.97
pncr009:3L	ham	-0.02	0.083	0.07	0.683130051063973	0.97
pncr009:3L	TfAP-2	-0.05	0.083	0.07	0.683130051063973	0.97
pncr009:3L	Slp_D	-0.05	0.083	0.07	0.683130051063973	0.97
pncr009:3L	pros	-0.06	0.083	0.07	0.683130051063973	0.97
CG9279	toy	3.94	0.056	0.17	0.683130051063973	0.83
CG9279	danr	3.94	0.056	0.17	0.683130051063973	0.83
CG9279	vvl	3.64	0.056	0.17	0.683130051063973	0.83
CG9279	SoxN	3.35	0.056	0.17	0.683130051063973	0.83
CG9279	Camta	2.93	0.056	0.17	0.683130051063973	0.83
CG9279	Dll	2.52	0.056	0.17	0.683130051063973	0.83
CG9279	bsh	1.95	0.056	0.17	0.683130051063973	0.83
CG9279	noc	1.87	0.056	0.17	0.683130051063973	0.83
CG9279	NK7.1	1.64	0.056	0.17	0.683130051063973	0.83
CG9279	Slp_D	1.53	0.056	0.17	0.683130051063973	0.83
CG9279	fd59A	1.26	0.056	0.17	0.683130051063973	0.83
CG9279	CG3726	1.23	0.056	0.17	0.683130051063973	0.83
CG9279	CG9650	1.17	0.056	0.17	0.683130051063973	0.83
CG9279	Hth_Opa	1.11	0.056	0.17	0.683130051063973	0.83
CG9279	dmrt99B	1	0.056	0.17	0.683130051063973	0.83
CG9279	lov	0.95	0.056	0.17	0.683130051063973	0.83
CG9279	scro	0.94	0.056	0.17	0.683130051063973	0.83
CG9279	erm	0.91	0.056	0.17	0.683130051063973	0.83
CG9279	bab1	0.84	0.056	0.17	0.683130051063973	0.83
CG9279	oc	0.79	0.056	0.17	0.683130051063973	0.83
CG9279	Lim3	0.75	0.056	0.17	0.683130051063973	0.83
CG9279	Hmx	0.65	0.056	0.17	0.683130051063973	0.83
CG9279	apt	0.63	0.056	0.17	0.683130051063973	0.83
CG9279	pros	0.6	0.056	0.17	0.683130051063973	0.83
CG9279	RunxB	0.43	0.056	0.17	0.683130051063973	0.83
CG9279	Atf3	0.37	0.056	0.17	0.683130051063973	0.83
CG9279	tup	0.29	0.056	0.17	0.683130051063973	0.83
CG9279	elB	0.28	0.056	0.17	0.683130051063973	0.83
CG9279	CG4328	0.23	0.056	0.17	0.683130051063973	0.83
CG9279	sr	0.15	0.056	0.17	0.683130051063973	0.83
CG9300	CG11294	5.64	0.08	0.04	0.227710017021324	0.34
CG9300	noc	3.75	0.08	0.04	0.227710017021324	0.34
CG9300	RunxB	2.86	0.08	0.04	0.227710017021324	0.34
CG9300	D	2.79	0.08	0.04	0.227710017021324	0.34
CG9300	Sox21b	2.19	0.08	0.04	0.227710017021324	0.34
CG9300	dm	2	0.08	0.04	0.227710017021324	0.34
CG9300	Opa_Erm	1.97	0.08	0.04	0.227710017021324	0.34
CG9300	elB	1.81	0.08	0.04	0.227710017021324	0.34
CG9300	CG9932	1.5	0.08	0.04	0.227710017021324	0.34
CG9300	tup	1.46	0.08	0.04	0.227710017021324	0.34
CG9300	NK7.1	1.43	0.08	0.04	0.227710017021324	0.34
CG9300	tsh	1.4	0.08	0.04	0.227710017021324	0.34
CG9300	Atf3	1.27	0.08	0.04	0.227710017021324	0.34
CG9300	aop	1.21	0.08	0.04	0.227710017021324	0.34
CG9300	TfAP-2	1.17	0.08	0.04	0.227710017021324	0.34
CG9300	ap	0.99	0.08	0.04	0.227710017021324	0.34
CG9300	foxo	0.98	0.08	0.04	0.227710017021324	0.34
CG9300	fkh	0.97	0.08	0.04	0.227710017021324	0.34
CG9300	dmrt99B	0.86	0.08	0.04	0.227710017021324	0.34
CG9300	Dll	0.75	0.08	0.04	0.227710017021324	0.34
CG9300	rn	0.69	0.08	0.04	0.227710017021324	0.34
CG9300	kn	0.65	0.08	0.04	0.227710017021324	0.34
CG9300	SoxN	0.6	0.08	0.04	0.227710017021324	0.34
CG9300	Hmx	0.53	0.08	0.04	0.227710017021324	0.34
CG9300	bi	0.45	0.08	0.04	0.227710017021324	0.34
CG9300	ab	0.42	0.08	0.04	0.227710017021324	0.34
CG9300	vvl	0.41	0.08	0.04	0.227710017021324	0.34
CG9300	Vsx2	0.37	0.08	0.04	0.227710017021324	0.34
CG9300	Sox102F	0.36	0.08	0.04	0.227710017021324	0.34
CG9300	Lim3	0.15	0.08	0.04	0.227710017021324	0.34
Shal	hth	8.8	0.133	-0.07	0.29277002188456	0.61
Shal	Dll	2.33	0.133	-0.07	0.29277002188456	0.61
Shal	mirr	2.06	0.133	-0.07	0.29277002188456	0.61
Shal	tup	1.86	0.133	-0.07	0.29277002188456	0.61
Shal	dve	1.85	0.133	-0.07	0.29277002188456	0.61
Shal	fkh	1.7	0.133	-0.07	0.29277002188456	0.61
Shal	lov	1.59	0.133	-0.07	0.29277002188456	0.61
Shal	CG43689	1.56	0.133	-0.07	0.29277002188456	0.61
Shal	tsh	1.34	0.133	-0.07	0.29277002188456	0.61
Shal	Hth	1.25	0.133	-0.07	0.29277002188456	0.61
Shal	TfAP-2	1.22	0.133	-0.07	0.29277002188456	0.61
Shal	Slp_D	1.13	0.133	-0.07	0.29277002188456	0.61
Shal	oc	1.05	0.133	-0.07	0.29277002188456	0.61
Shal	Snoo	1.01	0.133	-0.07	0.29277002188456	0.61
Shal	zfh2	0.88	0.133	-0.07	0.29277002188456	0.61
Shal	Hbn_Opa_Slp	0.81	0.133	-0.07	0.29277002188456	0.61
Shal	elB	0.75	0.133	-0.07	0.29277002188456	0.61
Shal	dac	0.74	0.133	-0.07	0.29277002188456	0.61
Shal	pros	0.7	0.133	-0.07	0.29277002188456	0.61
Shal	aop	0.69	0.133	-0.07	0.29277002188456	0.61
Shal	vvl	0.67	0.133	-0.07	0.29277002188456	0.61
Shal	toy	0.49	0.133	-0.07	0.29277002188456	0.61
Shal	Sox21b	0.41	0.133	-0.07	0.29277002188456	0.61
Shal	Vsx2	0.4	0.133	-0.07	0.29277002188456	0.61
Shal	dmrt99B	0.17	0.133	-0.07	0.29277002188456	0.61
Shal	fd59A	0.14	0.133	-0.07	0.29277002188456	0.61
Shal	rn	0.07	0.133	-0.07	0.29277002188456	0.61
Shal	CG32532	0	0.133	-0.07	0.29277002188456	0.61
Shal	pdm3	-0.04	0.133	-0.07	0.29277002188456	0.61
Shal	Vsx1	-0.04	0.133	-0.07	0.29277002188456	0.61
CG9231	tup	8.69	0.167	-0.14	0.302613766334401	0.6
CG9231	erm	3.17	0.167	-0.14	0.302613766334401	0.6
CG9231	Atf3	3.04	0.167	-0.14	0.302613766334401	0.6
CG9231	CG34340	2.64	0.167	-0.14	0.302613766334401	0.6
CG9231	Sox102F	2.53	0.167	-0.14	0.302613766334401	0.6
CG9231	hbn	1.99	0.167	-0.14	0.302613766334401	0.6
CG9231	kn	1.99	0.167	-0.14	0.302613766334401	0.6
CG9231	sim	1.65	0.167	-0.14	0.302613766334401	0.6
CG9231	hth	1.65	0.167	-0.14	0.302613766334401	0.6
CG9231	Dll	1.51	0.167	-0.14	0.302613766334401	0.6
CG9231	CG11294	1.2	0.167	-0.14	0.302613766334401	0.6
CG9231	bi	1.02	0.167	-0.14	0.302613766334401	0.6
CG9231	noc	1.01	0.167	-0.14	0.302613766334401	0.6
CG9231	ap	0.97	0.167	-0.14	0.302613766334401	0.6
CG9231	RunxB	0.73	0.167	-0.14	0.302613766334401	0.6
CG9231	bsh	0.71	0.167	-0.14	0.302613766334401	0.6
CG9231	pdm3	0.7	0.167	-0.14	0.302613766334401	0.6
CG9231	bab2	0.7	0.167	-0.14	0.302613766334401	0.6
CG9231	CG32105	0.62	0.167	-0.14	0.302613766334401	0.6
CG9231	NK7.1	0.56	0.167	-0.14	0.302613766334401	0.6
CG9231	Hmx	0.48	0.167	-0.14	0.302613766334401	0.6
CG9231	scro	0.45	0.167	-0.14	0.302613766334401	0.6
CG9231	Hth_Opa	0.44	0.167	-0.14	0.302613766334401	0.6
CG9231	zfh2	0.4	0.167	-0.14	0.302613766334401	0.6
CG9231	Ey_Hbn	0.32	0.167	-0.14	0.302613766334401	0.6
CG9231	CG11085	0.25	0.167	-0.14	0.302613766334401	0.6
CG9231	oc	0.25	0.167	-0.14	0.302613766334401	0.6
CG9231	Hbn_Opa_Slp	0.19	0.167	-0.14	0.302613766334401	0.6
CG9231	SoxN	0.17	0.167	-0.14	0.302613766334401	0.6
CG9231	aop	0.04	0.167	-0.14	0.302613766334401	0.6
CG14100	D	4.01	0.096	0.8	1	0.49
CG14100	tup	2.87	0.096	0.8	1	0.49
CG14100	CG9650	2.57	0.096	0.8	1	0.49
CG14100	lov	2.08	0.096	0.8	1	0.49
CG14100	CG9932	2.04	0.096	0.8	1	0.49
CG14100	dm	1.84	0.096	0.8	1	0.49
CG14100	CG11294	1.84	0.096	0.8	1	0.49
CG14100	aop	1.46	0.096	0.8	1	0.49
CG14100	toy	1.42	0.096	0.8	1	0.49
CG14100	Ey_Hbn	1.4	0.096	0.8	1	0.49
CG14100	rn	1.32	0.096	0.8	1	0.49
CG14100	bab1	1.29	0.096	0.8	1	0.49
CG14100	mirr	1.15	0.096	0.8	1	0.49
CG14100	Awh	1.03	0.096	0.8	1	0.49
CG14100	CG11085	1.02	0.096	0.8	1	0.49
CG14100	Hbn_Opa_Slp	0.93	0.096	0.8	1	0.49
CG14100	CG4328	0.85	0.096	0.8	1	0.49
CG14100	Atf3	0.84	0.096	0.8	1	0.49
CG14100	vvl	0.77	0.096	0.8	1	0.49
CG14100	Lim3	0.69	0.096	0.8	1	0.49
CG14100	Sox102F	0.68	0.096	0.8	1	0.49
CG14100	fru	0.63	0.096	0.8	1	0.49
CG14100	Opa_Erm	0.51	0.096	0.8	1	0.49
CG14100	luna	0.47	0.096	0.8	1	0.49
CG14100	sim	0.44	0.096	0.8	1	0.49
CG14100	CG32105	0.34	0.096	0.8	1	0.49
CG14100	hbn	0.32	0.096	0.8	1	0.49
CG14100	scro	0.3	0.096	0.8	1	0.49
CG14100	pdm3	0.28	0.096	0.8	1	0.49
CG14100	CG34340	0.27	0.096	0.8	1	0.49
Lon	bab2	3.45	0.078	0.03	0.149071198499986	0.39
Lon	ap	3.11	0.078	0.03	0.149071198499986	0.39
Lon	Snoo	3.1	0.078	0.03	0.149071198499986	0.39
Lon	danr	2.7	0.078	0.03	0.149071198499986	0.39
Lon	lov	1.74	0.078	0.03	0.149071198499986	0.39
Lon	bi	1.49	0.078	0.03	0.149071198499986	0.39
Lon	CG32105	1.39	0.078	0.03	0.149071198499986	0.39
Lon	NK7.1	1.23	0.078	0.03	0.149071198499986	0.39
Lon	D	0.93	0.078	0.03	0.149071198499986	0.39
Lon	apt	0.88	0.078	0.03	0.149071198499986	0.39
Lon	CG11294	0.78	0.078	0.03	0.149071198499986	0.39
Lon	noc	0.69	0.078	0.03	0.149071198499986	0.39
Lon	CG4328	0.66	0.078	0.03	0.149071198499986	0.39
Lon	ab	0.62	0.078	0.03	0.149071198499986	0.39
Lon	Ey_Hbn	0.57	0.078	0.03	0.149071198499986	0.39
Lon	scro	0.48	0.078	0.03	0.149071198499986	0.39
Lon	Hth_Opa	0.45	0.078	0.03	0.149071198499986	0.39
Lon	pdm3	0.44	0.078	0.03	0.149071198499986	0.39
Lon	dve	0.33	0.078	0.03	0.149071198499986	0.39
Lon	br	0.23	0.078	0.03	0.149071198499986	0.39
Lon	SoxN	0.17	0.078	0.03	0.149071198499986	0.39
Lon	fkh	0.14	0.078	0.03	0.149071198499986	0.39
Lon	sim	0.11	0.078	0.03	0.149071198499986	0.39
Lon	Hth	0.04	0.078	0.03	0.149071198499986	0.39
Lon	CG9650	0.03	0.078	0.03	0.149071198499986	0.39
Lon	D_BarHI	0	0.078	0.03	0.149071198499986	0.39
Lon	tj	-0.03	0.078	0.03	0.149071198499986	0.39
Lon	fd59A	-0.06	0.078	0.03	0.149071198499986	0.39
Lon	Slp_D	-0.08	0.078	0.03	0.149071198499986	0.39
Lon	Hbn_Opa_Slp	-0.11	0.078	0.03	0.149071198499986	0.39
l(3)76BDm	SoxN	6.98	0.09	-0.44	0.0666666666666667	0.01
l(3)76BDm	NK7.1	3.26	0.09	-0.44	0.0666666666666667	0.01
l(3)76BDm	elB	2.86	0.09	-0.44	0.0666666666666667	0.01
l(3)76BDm	dm	2.24	0.09	-0.44	0.0666666666666667	0.01
l(3)76BDm	vvl	1.92	0.09	-0.44	0.0666666666666667	0.01
l(3)76BDm	br	1.73	0.09	-0.44	0.0666666666666667	0.01
l(3)76BDm	Slp_D	1.73	0.09	-0.44	0.0666666666666667	0.01
l(3)76BDm	Sox21b	1.58	0.09	-0.44	0.0666666666666667	0.01
l(3)76BDm	Erm_Ey	1.54	0.09	-0.44	0.0666666666666667	0.01
l(3)76BDm	Awh	1.51	0.09	-0.44	0.0666666666666667	0.01
l(3)76BDm	bab1	1.34	0.09	-0.44	0.0666666666666667	0.01
l(3)76BDm	Sox102F	1.31	0.09	-0.44	0.0666666666666667	0.01
l(3)76BDm	CG11085	1.29	0.09	-0.44	0.0666666666666667	0.01
l(3)76BDm	CG11294	1.09	0.09	-0.44	0.0666666666666667	0.01
l(3)76BDm	CG43689	1.06	0.09	-0.44	0.0666666666666667	0.01
l(3)76BDm	CG9650	0.99	0.09	-0.44	0.0666666666666667	0.01
l(3)76BDm	run	0.88	0.09	-0.44	0.0666666666666667	0.01
l(3)76BDm	D	0.84	0.09	-0.44	0.0666666666666667	0.01
l(3)76BDm	dve	0.84	0.09	-0.44	0.0666666666666667	0.01
l(3)76BDm	lov	0.84	0.09	-0.44	0.0666666666666667	0.01
l(3)76BDm	mirr	0.63	0.09	-0.44	0.0666666666666667	0.01
l(3)76BDm	Dll	0.61	0.09	-0.44	0.0666666666666667	0.01
l(3)76BDm	CG32105	0.52	0.09	-0.44	0.0666666666666667	0.01
l(3)76BDm	Hbn_Opa_Slp	0.47	0.09	-0.44	0.0666666666666667	0.01
l(3)76BDm	Ets65A	0.42	0.09	-0.44	0.0666666666666667	0.01
l(3)76BDm	sr	0.42	0.09	-0.44	0.0666666666666667	0.01
l(3)76BDm	CG3726	0.33	0.09	-0.44	0.0666666666666667	0.01
l(3)76BDm	Hth	0.33	0.09	-0.44	0.0666666666666667	0.01
l(3)76BDm	TfAP-2	0.32	0.09	-0.44	0.0666666666666667	0.01
l(3)76BDm	apt	0.3	0.09	-0.44	0.0666666666666667	0.01
CG8786	vvl	5.96	0.143	0.04	0.382970843102535	0.3
CG8786	bab1	4.61	0.143	0.04	0.382970843102535	0.3
CG8786	bab2	4.27	0.143	0.04	0.382970843102535	0.3
CG8786	D	3.43	0.143	0.04	0.382970843102535	0.3
CG8786	ab	3.37	0.143	0.04	0.382970843102535	0.3
CG8786	zfh2	2.93	0.143	0.04	0.382970843102535	0.3
CG8786	tup	2.3	0.143	0.04	0.382970843102535	0.3
CG8786	Sox21b	2.26	0.143	0.04	0.382970843102535	0.3
CG8786	Vsx1	2.1	0.143	0.04	0.382970843102535	0.3
CG8786	CG4328	1.79	0.143	0.04	0.382970843102535	0.3
CG8786	Lim3	1.74	0.143	0.04	0.382970843102535	0.3
CG8786	Opa_Erm	1.54	0.143	0.04	0.382970843102535	0.3
CG8786	Ey_Hbn	1.52	0.143	0.04	0.382970843102535	0.3
CG8786	Camta	1.42	0.143	0.04	0.382970843102535	0.3
CG8786	rn	1.4	0.143	0.04	0.382970843102535	0.3
CG8786	elB	1.4	0.143	0.04	0.382970843102535	0.3
CG8786	apt	1.34	0.143	0.04	0.382970843102535	0.3
CG8786	Ets65A	1.26	0.143	0.04	0.382970843102535	0.3
CG8786	Erm_Ey	1.01	0.143	0.04	0.382970843102535	0.3
CG8786	mirr	0.91	0.143	0.04	0.382970843102535	0.3
CG8786	CG34340	0.91	0.143	0.04	0.382970843102535	0.3
CG8786	Sox102F	0.82	0.143	0.04	0.382970843102535	0.3
CG8786	lov	0.82	0.143	0.04	0.382970843102535	0.3
CG8786	Hmx	0.81	0.143	0.04	0.382970843102535	0.3
CG8786	foxo	0.76	0.143	0.04	0.382970843102535	0.3
CG8786	CG9650	0.59	0.143	0.04	0.382970843102535	0.3
CG8786	oc	0.43	0.143	0.04	0.382970843102535	0.3
CG8786	dmrt99B	0.36	0.143	0.04	0.382970843102535	0.3
CG8786	SoxN	0.3	0.143	0.04	0.382970843102535	0.3
CG8786	CG11085	0.23	0.143	0.04	0.382970843102535	0.3
CG14103	pdm3	5.79	0.095	0.71	1	0.73
CG14103	Snoo	5.13	0.095	0.71	1	0.73
CG14103	CG34340	2.88	0.095	0.71	1	0.73
CG14103	aop	2.86	0.095	0.71	1	0.73
CG14103	dm	2.56	0.095	0.71	1	0.73
CG14103	tup	2.45	0.095	0.71	1	0.73
CG14103	Sox102F	2.09	0.095	0.71	1	0.73
CG14103	foxo	1.94	0.095	0.71	1	0.73
CG14103	Camta	1.83	0.095	0.71	1	0.73
CG14103	sim	1.51	0.095	0.71	1	0.73
CG14103	Erm_Ey	1.48	0.095	0.71	1	0.73
CG14103	Dll	1.44	0.095	0.71	1	0.73
CG14103	luna	1.37	0.095	0.71	1	0.73
CG14103	run	1.32	0.095	0.71	1	0.73
CG14103	hbn	1.18	0.095	0.71	1	0.73
CG14103	Vsx2	1.07	0.095	0.71	1	0.73
CG14103	scro	1.06	0.095	0.71	1	0.73
CG14103	ab	1	0.095	0.71	1	0.73
CG14103	sr	0.99	0.095	0.71	1	0.73
CG14103	elB	0.99	0.095	0.71	1	0.73
CG14103	Ets65A	0.95	0.095	0.71	1	0.73
CG14103	Hbn_Opa_Slp	0.9	0.095	0.71	1	0.73
CG14103	erm	0.9	0.095	0.71	1	0.73
CG14103	kn	0.87	0.095	0.71	1	0.73
CG14103	CG43689	0.86	0.095	0.71	1	0.73
CG14103	bab1	0.69	0.095	0.71	1	0.73
CG14103	CG9650	0.53	0.095	0.71	1	0.73
CG14103	oc	0.52	0.095	0.71	1	0.73
CG14103	fkh	0.45	0.095	0.71	1	0.73
CG14103	dve	0.31	0.095	0.71	1	0.73
CG34116	bab1	4.04	0.096	0.12	0.683130051063973	0.62
CG34116	aop	3.83	0.096	0.12	0.683130051063973	0.62
CG34116	dm	3.18	0.096	0.12	0.683130051063973	0.62
CG34116	CG11294	2.68	0.096	0.12	0.683130051063973	0.62
CG34116	ham	2.56	0.096	0.12	0.683130051063973	0.62
CG34116	mirr	2.23	0.096	0.12	0.683130051063973	0.62
CG34116	hth	2.22	0.096	0.12	0.683130051063973	0.62
CG34116	svp	2.18	0.096	0.12	0.683130051063973	0.62
CG34116	Ey_Hbn	2.06	0.096	0.12	0.683130051063973	0.62
CG34116	fkh	1.97	0.096	0.12	0.683130051063973	0.62
CG34116	dac	1.87	0.096	0.12	0.683130051063973	0.62
CG34116	bab2	1.82	0.096	0.12	0.683130051063973	0.62
CG34116	hbn	1.41	0.096	0.12	0.683130051063973	0.62
CG34116	Hth	1.28	0.096	0.12	0.683130051063973	0.62
CG34116	RunxB	1.22	0.096	0.12	0.683130051063973	0.62
CG34116	tsh	1.21	0.096	0.12	0.683130051063973	0.62
CG34116	CG4328	1.19	0.096	0.12	0.683130051063973	0.62
CG34116	Slp_D	0.95	0.096	0.12	0.683130051063973	0.62
CG34116	ab	0.9	0.096	0.12	0.683130051063973	0.62
CG34116	sr	0.83	0.096	0.12	0.683130051063973	0.62
CG34116	luna	0.6	0.096	0.12	0.683130051063973	0.62
CG34116	CG34340	0.55	0.096	0.12	0.683130051063973	0.62
CG34116	CG32105	0.5	0.096	0.12	0.683130051063973	0.62
CG34116	Sox102F	0.47	0.096	0.12	0.683130051063973	0.62
CG34116	ap	0.4	0.096	0.12	0.683130051063973	0.62
CG34116	kn	0.37	0.096	0.12	0.683130051063973	0.62
CG34116	Snoo	0.3	0.096	0.12	0.683130051063973	0.62
CG34116	bsh	0.23	0.096	0.12	0.683130051063973	0.62
CG34116	pros	0.21	0.096	0.12	0.683130051063973	0.62
CG34116	D_BarHI	0.17	0.096	0.12	0.683130051063973	0.62
CG14104	scro	7.01	0.108	-0.13	0.124034734589208	0.16
CG14104	CG11294	6.24	0.108	-0.13	0.124034734589208	0.16
CG14104	Vsx1	4.27	0.108	-0.13	0.124034734589208	0.16
CG14104	Lim3	4.09	0.108	-0.13	0.124034734589208	0.16
CG14104	hbn	3.94	0.108	-0.13	0.124034734589208	0.16
CG14104	oc	3.77	0.108	-0.13	0.124034734589208	0.16
CG14104	CG11085	3.73	0.108	-0.13	0.124034734589208	0.16
CG14104	CG9932	2.69	0.108	-0.13	0.124034734589208	0.16
CG14104	CG9650	2.44	0.108	-0.13	0.124034734589208	0.16
CG14104	bi	1.86	0.108	-0.13	0.124034734589208	0.16
CG14104	br	1.64	0.108	-0.13	0.124034734589208	0.16
CG14104	elB	1.43	0.108	-0.13	0.124034734589208	0.16
CG14104	svp	1.36	0.108	-0.13	0.124034734589208	0.16
CG14104	sr	1.32	0.108	-0.13	0.124034734589208	0.16
CG14104	aop	1.19	0.108	-0.13	0.124034734589208	0.16
CG14104	Hth	1.17	0.108	-0.13	0.124034734589208	0.16
CG14104	Hbn_Opa_Slp	1.04	0.108	-0.13	0.124034734589208	0.16
CG14104	kn	1.03	0.108	-0.13	0.124034734589208	0.16
CG14104	toy	1.02	0.108	-0.13	0.124034734589208	0.16
CG14104	erm	1.01	0.108	-0.13	0.124034734589208	0.16
CG14104	hth	0.98	0.108	-0.13	0.124034734589208	0.16
CG14104	pdm3	0.91	0.108	-0.13	0.124034734589208	0.16
CG14104	bab1	0.9	0.108	-0.13	0.124034734589208	0.16
CG14104	D_BarHI	0.62	0.108	-0.13	0.124034734589208	0.16
CG14104	noc	0.58	0.108	-0.13	0.124034734589208	0.16
CG14104	zfh1	0.51	0.108	-0.13	0.124034734589208	0.16
CG14104	ab	0.5	0.108	-0.13	0.124034734589208	0.16
CG14104	Atf3	0.44	0.108	-0.13	0.124034734589208	0.16
CG14104	rn	0.41	0.108	-0.13	0.124034734589208	0.16
CG14104	ey	0.38	0.108	-0.13	0.124034734589208	0.16
Kap-alpha1	br	7.79	0.087	0.17	0.227710017021324	0.07
Kap-alpha1	zfh1	6.62	0.087	0.17	0.227710017021324	0.07
Kap-alpha1	Atf3	4.84	0.087	0.17	0.227710017021324	0.07
Kap-alpha1	Snoo	4.29	0.087	0.17	0.227710017021324	0.07
Kap-alpha1	CG9932	3.68	0.087	0.17	0.227710017021324	0.07
Kap-alpha1	RunxB	3.61	0.087	0.17	0.227710017021324	0.07
Kap-alpha1	CG43689	2.56	0.087	0.17	0.227710017021324	0.07
Kap-alpha1	Vsx1	2.45	0.087	0.17	0.227710017021324	0.07
Kap-alpha1	D	2.28	0.087	0.17	0.227710017021324	0.07
Kap-alpha1	danr	2.09	0.087	0.17	0.227710017021324	0.07
Kap-alpha1	kn	2	0.087	0.17	0.227710017021324	0.07
Kap-alpha1	scro	1.69	0.087	0.17	0.227710017021324	0.07
Kap-alpha1	Vsx2	1.44	0.087	0.17	0.227710017021324	0.07
Kap-alpha1	bi	1.23	0.087	0.17	0.227710017021324	0.07
Kap-alpha1	elB	1.17	0.087	0.17	0.227710017021324	0.07
Kap-alpha1	Dll	1.16	0.087	0.17	0.227710017021324	0.07
Kap-alpha1	sim	1.14	0.087	0.17	0.227710017021324	0.07
Kap-alpha1	CG4328	0.93	0.087	0.17	0.227710017021324	0.07
Kap-alpha1	Awh	0.91	0.087	0.17	0.227710017021324	0.07
Kap-alpha1	Hth	0.86	0.087	0.17	0.227710017021324	0.07
Kap-alpha1	Hbn_Opa_Slp	0.85	0.087	0.17	0.227710017021324	0.07
Kap-alpha1	ap	0.76	0.087	0.17	0.227710017021324	0.07
Kap-alpha1	noc	0.72	0.087	0.17	0.227710017021324	0.07
Kap-alpha1	ey	0.68	0.087	0.17	0.227710017021324	0.07
Kap-alpha1	D_BarHI	0.64	0.087	0.17	0.227710017021324	0.07
Kap-alpha1	fru	0.54	0.087	0.17	0.227710017021324	0.07
Kap-alpha1	zfh2	0.35	0.087	0.17	0.227710017021324	0.07
Kap-alpha1	Ey_Hbn	0.34	0.087	0.17	0.227710017021324	0.07
Kap-alpha1	Camta	0.07	0.087	0.17	0.227710017021324	0.07
Kap-alpha1	CG32532	0	0.087	0.17	0.227710017021324	0.07
CG32221	aop	6.13	0.109	0	0.124034734589208	0.05
CG32221	Dll	4.65	0.109	0	0.124034734589208	0.05
CG32221	TfAP-2	2.97	0.109	0	0.124034734589208	0.05
CG32221	fd59A	2.84	0.109	0	0.124034734589208	0.05
CG32221	NK7.1	2.12	0.109	0	0.124034734589208	0.05
CG32221	Lim3	1.9	0.109	0	0.124034734589208	0.05
CG32221	Snoo	1.67	0.109	0	0.124034734589208	0.05
CG32221	mirr	1.65	0.109	0	0.124034734589208	0.05
CG32221	zfh2	1.41	0.109	0	0.124034734589208	0.05
CG32221	Sox102F	1.36	0.109	0	0.124034734589208	0.05
CG32221	run	1.29	0.109	0	0.124034734589208	0.05
CG32221	CG4328	1.19	0.109	0	0.124034734589208	0.05
CG32221	SoxN	1.08	0.109	0	0.124034734589208	0.05
CG32221	fkh	0.85	0.109	0	0.124034734589208	0.05
CG32221	CG9932	0.63	0.109	0	0.124034734589208	0.05
CG32221	ab	0.38	0.109	0	0.124034734589208	0.05
CG32221	CG32532	0.33	0.109	0	0.124034734589208	0.05
CG32221	br	0.3	0.109	0	0.124034734589208	0.05
CG32221	pdm3	0.24	0.109	0	0.124034734589208	0.05
CG32221	Erm_Ey	0.15	0.109	0	0.124034734589208	0.05
CG32221	bab2	0.03	0.109	0	0.124034734589208	0.05
CG32221	rn	0.01	0.109	0	0.124034734589208	0.05
CG32221	Ets65A	-0.02	0.109	0	0.124034734589208	0.05
CG32221	kn	-0.03	0.109	0	0.124034734589208	0.05
CG32221	dmrt99B	-0.05	0.109	0	0.124034734589208	0.05
CG32221	CG11294	-0.23	0.109	0	0.124034734589208	0.05
CG32221	sr	-0.29	0.109	0	0.124034734589208	0.05
CG32221	vvl	-0.33	0.109	0	0.124034734589208	0.05
CG32221	svp	-0.45	0.109	0	0.124034734589208	0.05
CG32221	ey	-0.47	0.109	0	0.124034734589208	0.05
kto	CG9650	4.12	0.099	-0.39	0.0666666666666667	0.01
kto	fd59A	3.91	0.099	-0.39	0.0666666666666667	0.01
kto	bi	1.8	0.099	-0.39	0.0666666666666667	0.01
kto	CG9932	1.74	0.099	-0.39	0.0666666666666667	0.01
kto	CG34340	1.67	0.099	-0.39	0.0666666666666667	0.01
kto	Opa_Erm	1.59	0.099	-0.39	0.0666666666666667	0.01
kto	erm	1.55	0.099	-0.39	0.0666666666666667	0.01
kto	Ey_Hbn	1.45	0.099	-0.39	0.0666666666666667	0.01
kto	CG43689	1.43	0.099	-0.39	0.0666666666666667	0.01
kto	Vsx1	1.33	0.099	-0.39	0.0666666666666667	0.01
kto	sr	1.27	0.099	-0.39	0.0666666666666667	0.01
kto	CG4328	1.22	0.099	-0.39	0.0666666666666667	0.01
kto	pros	0.89	0.099	-0.39	0.0666666666666667	0.01
kto	dmrt99B	0.79	0.099	-0.39	0.0666666666666667	0.01
kto	D_BarHI	0.79	0.099	-0.39	0.0666666666666667	0.01
kto	hbn	0.77	0.099	-0.39	0.0666666666666667	0.01
kto	elB	0.72	0.099	-0.39	0.0666666666666667	0.01
kto	Slp_D	0.67	0.099	-0.39	0.0666666666666667	0.01
kto	tsh	0.66	0.099	-0.39	0.0666666666666667	0.01
kto	bab1	0.61	0.099	-0.39	0.0666666666666667	0.01
kto	bab2	0.49	0.099	-0.39	0.0666666666666667	0.01
kto	Snoo	0.46	0.099	-0.39	0.0666666666666667	0.01
kto	vvl	0.45	0.099	-0.39	0.0666666666666667	0.01
kto	fkh	0.41	0.099	-0.39	0.0666666666666667	0.01
kto	Atf3	0.32	0.099	-0.39	0.0666666666666667	0.01
kto	Sox102F	0.11	0.099	-0.39	0.0666666666666667	0.01
kto	ey	0.1	0.099	-0.39	0.0666666666666667	0.01
kto	ab	0.02	0.099	-0.39	0.0666666666666667	0.01
kto	Hmx	-0.1	0.099	-0.39	0.0666666666666667	0.01
kto	D	-0.18	0.099	-0.39	0.0666666666666667	0.01
CG8004	ab	6.36	0.128	-0.01	0.382970843102535	0.4
CG8004	Hth	5.33	0.128	-0.01	0.382970843102535	0.4
CG8004	Lim3	4.88	0.128	-0.01	0.382970843102535	0.4
CG8004	svp	3.33	0.128	-0.01	0.382970843102535	0.4
CG8004	scro	3.28	0.128	-0.01	0.382970843102535	0.4
CG8004	D	2.71	0.128	-0.01	0.382970843102535	0.4
CG8004	pdm3	2.65	0.128	-0.01	0.382970843102535	0.4
CG8004	ap	2.6	0.128	-0.01	0.382970843102535	0.4
CG8004	Vsx1	2.54	0.128	-0.01	0.382970843102535	0.4
CG8004	elB	2.41	0.128	-0.01	0.382970843102535	0.4
CG8004	zfh1	2.2	0.128	-0.01	0.382970843102535	0.4
CG8004	TfAP-2	2.2	0.128	-0.01	0.382970843102535	0.4
CG8004	tsh	2.19	0.128	-0.01	0.382970843102535	0.4
CG8004	Ets65A	1.86	0.128	-0.01	0.382970843102535	0.4
CG8004	Ey_Hbn	1.82	0.128	-0.01	0.382970843102535	0.4
CG8004	dm	1.81	0.128	-0.01	0.382970843102535	0.4
CG8004	bab1	1.78	0.128	-0.01	0.382970843102535	0.4
CG8004	hth	1.65	0.128	-0.01	0.382970843102535	0.4
CG8004	dmrt99B	1.62	0.128	-0.01	0.382970843102535	0.4
CG8004	CG32105	1.32	0.128	-0.01	0.382970843102535	0.4
CG8004	tup	1.31	0.128	-0.01	0.382970843102535	0.4
CG8004	lov	1.23	0.128	-0.01	0.382970843102535	0.4
CG8004	RunxB	1.22	0.128	-0.01	0.382970843102535	0.4
CG8004	Hbn_Opa_Slp	1.12	0.128	-0.01	0.382970843102535	0.4
CG8004	Erm_Ey	1.02	0.128	-0.01	0.382970843102535	0.4
CG8004	Vsx2	0.89	0.128	-0.01	0.382970843102535	0.4
CG8004	Opa_Erm	0.89	0.128	-0.01	0.382970843102535	0.4
CG8004	Slp_D	0.79	0.128	-0.01	0.382970843102535	0.4
CG8004	CG11294	0.72	0.128	-0.01	0.382970843102535	0.4
CG8004	Sox102F	0.68	0.128	-0.01	0.382970843102535	0.4
Ac76E	Opa_Erm	9.13	0.067	0.47	0.683130051063973	0.51
Ac76E	Camta	3.59	0.067	0.47	0.683130051063973	0.51
Ac76E	bi	2.77	0.067	0.47	0.683130051063973	0.51
Ac76E	SoxN	2.65	0.067	0.47	0.683130051063973	0.51
Ac76E	Hth_Opa	2	0.067	0.47	0.683130051063973	0.51
Ac76E	Dll	1.91	0.067	0.47	0.683130051063973	0.51
Ac76E	CG9932	1.9	0.067	0.47	0.683130051063973	0.51
Ac76E	vvl	1.77	0.067	0.47	0.683130051063973	0.51
Ac76E	tup	1.75	0.067	0.47	0.683130051063973	0.51
Ac76E	D_BarHI	1.41	0.067	0.47	0.683130051063973	0.51
Ac76E	sim	1.25	0.067	0.47	0.683130051063973	0.51
Ac76E	svp	1.19	0.067	0.47	0.683130051063973	0.51
Ac76E	oc	1.18	0.067	0.47	0.683130051063973	0.51
Ac76E	CG9650	1.15	0.067	0.47	0.683130051063973	0.51
Ac76E	dve	0.98	0.067	0.47	0.683130051063973	0.51
Ac76E	Vsx2	0.93	0.067	0.47	0.683130051063973	0.51
Ac76E	kn	0.84	0.067	0.47	0.683130051063973	0.51
Ac76E	erm	0.62	0.067	0.47	0.683130051063973	0.51
Ac76E	mirr	0.45	0.067	0.47	0.683130051063973	0.51
Ac76E	fkh	0.4	0.067	0.47	0.683130051063973	0.51
Ac76E	bab2	0.4	0.067	0.47	0.683130051063973	0.51
Ac76E	pros	0.3	0.067	0.47	0.683130051063973	0.51
Ac76E	bsh	0.17	0.067	0.47	0.683130051063973	0.51
Ac76E	fd59A	0.16	0.067	0.47	0.683130051063973	0.51
Ac76E	Lim3	0.13	0.067	0.47	0.683130051063973	0.51
Ac76E	zfh1	0.13	0.067	0.47	0.683130051063973	0.51
Ac76E	apt	0.03	0.067	0.47	0.683130051063973	0.51
Ac76E	CG4328	0	0.067	0.47	0.683130051063973	0.51
Ac76E	Erm_Ey	0	0.067	0.47	0.683130051063973	0.51
Ac76E	Hbn_Opa_Slp	0	0.067	0.47	0.683130051063973	0.51
CG7668	tj	5.17	0.109	0.54	0.683130051063973	0.37
CG7668	Vsx1	4.99	0.109	0.54	0.683130051063973	0.37
CG7668	elB	4.73	0.109	0.54	0.683130051063973	0.37
CG7668	ab	3.75	0.109	0.54	0.683130051063973	0.37
CG7668	Ey_Hbn	2.92	0.109	0.54	0.683130051063973	0.37
CG7668	vvl	2.3	0.109	0.54	0.683130051063973	0.37
CG7668	bi	2.09	0.109	0.54	0.683130051063973	0.37
CG7668	Opa_Erm	2.07	0.109	0.54	0.683130051063973	0.37
CG7668	ey	2	0.109	0.54	0.683130051063973	0.37
CG7668	rn	1.5	0.109	0.54	0.683130051063973	0.37
CG7668	tup	1.31	0.109	0.54	0.683130051063973	0.37
CG7668	dm	1.2	0.109	0.54	0.683130051063973	0.37
CG7668	Vsx2	1.16	0.109	0.54	0.683130051063973	0.37
CG7668	ap	0.91	0.109	0.54	0.683130051063973	0.37
CG7668	TfAP-2	0.83	0.109	0.54	0.683130051063973	0.37
CG7668	Sox21b	0.71	0.109	0.54	0.683130051063973	0.37
CG7668	bab1	0.67	0.109	0.54	0.683130051063973	0.37
CG7668	dve	0.64	0.109	0.54	0.683130051063973	0.37
CG7668	aop	0.62	0.109	0.54	0.683130051063973	0.37
CG7668	luna	0.55	0.109	0.54	0.683130051063973	0.37
CG7668	zfh1	0.49	0.109	0.54	0.683130051063973	0.37
CG7668	CG43689	0.47	0.109	0.54	0.683130051063973	0.37
CG7668	Dll	0.42	0.109	0.54	0.683130051063973	0.37
CG7668	sr	0.36	0.109	0.54	0.683130051063973	0.37
CG7668	Hth	0.35	0.109	0.54	0.683130051063973	0.37
CG7668	sim	0.19	0.109	0.54	0.683130051063973	0.37
CG7668	Ets65A	0.17	0.109	0.54	0.683130051063973	0.37
CG7668	CG11085	0.17	0.109	0.54	0.683130051063973	0.37
CG7668	Snoo	0.12	0.109	0.54	0.683130051063973	0.37
CG7668	svp	-0.05	0.109	0.54	0.683130051063973	0.37
kug	CG32532	5.99	0.278	0	0.372104203767625	0.22
kug	scro	4.5	0.278	0	0.372104203767625	0.22
kug	Atf3	4.09	0.278	0	0.372104203767625	0.22
kug	Sox102F	3.22	0.278	0	0.372104203767625	0.22
kug	bab1	3.03	0.278	0	0.372104203767625	0.22
kug	fru	2.95	0.278	0	0.372104203767625	0.22
kug	svp	2.6	0.278	0	0.372104203767625	0.22
kug	fd59A	1.79	0.278	0	0.372104203767625	0.22
kug	D	1.78	0.278	0	0.372104203767625	0.22
kug	CG32105	1.76	0.278	0	0.372104203767625	0.22
kug	bab2	1.65	0.278	0	0.372104203767625	0.22
kug	bi	1.56	0.278	0	0.372104203767625	0.22
kug	ap	1.4	0.278	0	0.372104203767625	0.22
kug	dac	1.29	0.278	0	0.372104203767625	0.22
kug	dve	1.17	0.278	0	0.372104203767625	0.22
kug	Vsx2	1.14	0.278	0	0.372104203767625	0.22
kug	CG9650	1.12	0.278	0	0.372104203767625	0.22
kug	CG11085	1.06	0.278	0	0.372104203767625	0.22
kug	CG4328	0.98	0.278	0	0.372104203767625	0.22
kug	noc	0.98	0.278	0	0.372104203767625	0.22
kug	Ey_Hbn	0.94	0.278	0	0.372104203767625	0.22
kug	Camta	0.73	0.278	0	0.372104203767625	0.22
kug	TfAP-2	0.61	0.278	0	0.372104203767625	0.22
kug	CG9932	0.48	0.278	0	0.372104203767625	0.22
kug	erm	0.47	0.278	0	0.372104203767625	0.22
kug	Hth	0.43	0.278	0	0.372104203767625	0.22
kug	hbn	0.22	0.278	0	0.372104203767625	0.22
kug	CG34340	0.19	0.278	0	0.372104203767625	0.22
kug	vvl	0.19	0.278	0	0.372104203767625	0.22
kug	sim	0.18	0.278	0	0.372104203767625	0.22
sNPF-R	rn	7.09	0.531	0.16	0.277350098112615	0.34
sNPF-R	CG11085	5.94	0.531	0.16	0.277350098112615	0.34
sNPF-R	Sox102F	4.86	0.531	0.16	0.277350098112615	0.34
sNPF-R	toy	4.69	0.531	0.16	0.277350098112615	0.34
sNPF-R	Hbn_Opa_Slp	4.3	0.531	0.16	0.277350098112615	0.34
sNPF-R	ap	4.21	0.531	0.16	0.277350098112615	0.34
sNPF-R	CG32532	3.86	0.531	0.16	0.277350098112615	0.34
sNPF-R	elB	3.62	0.531	0.16	0.277350098112615	0.34
sNPF-R	fru	3.53	0.531	0.16	0.277350098112615	0.34
sNPF-R	aop	2.46	0.531	0.16	0.277350098112615	0.34
sNPF-R	oc	2.37	0.531	0.16	0.277350098112615	0.34
sNPF-R	CG11294	2.23	0.531	0.16	0.277350098112615	0.34
sNPF-R	fkh	2.11	0.531	0.16	0.277350098112615	0.34
sNPF-R	bsh	1.97	0.531	0.16	0.277350098112615	0.34
sNPF-R	scro	1.95	0.531	0.16	0.277350098112615	0.34
sNPF-R	CG3726	1.72	0.531	0.16	0.277350098112615	0.34
sNPF-R	tj	1.52	0.531	0.16	0.277350098112615	0.34
sNPF-R	Vsx2	1.51	0.531	0.16	0.277350098112615	0.34
sNPF-R	Dll	1.35	0.531	0.16	0.277350098112615	0.34
sNPF-R	foxo	1.33	0.531	0.16	0.277350098112615	0.34
sNPF-R	TfAP-2	1.15	0.531	0.16	0.277350098112615	0.34
sNPF-R	bab2	0.9	0.531	0.16	0.277350098112615	0.34
sNPF-R	mirr	0.86	0.531	0.16	0.277350098112615	0.34
sNPF-R	Slp_D	0.83	0.531	0.16	0.277350098112615	0.34
sNPF-R	br	0.81	0.531	0.16	0.277350098112615	0.34
sNPF-R	Hth_Opa	0.77	0.531	0.16	0.277350098112615	0.34
sNPF-R	dve	0.67	0.531	0.16	0.277350098112615	0.34
sNPF-R	Atf3	0.57	0.531	0.16	0.277350098112615	0.34
sNPF-R	pdm3	0.56	0.531	0.16	0.277350098112615	0.34
sNPF-R	Awh	0.44	0.531	0.16	0.277350098112615	0.34
CG14186	CG9650	7.25	0.249	0.48	0.683130051063973	0.87
CG14186	dmrt99B	5.39	0.249	0.48	0.683130051063973	0.87
CG14186	Camta	3.21	0.249	0.48	0.683130051063973	0.87
CG14186	Sox21b	3.19	0.249	0.48	0.683130051063973	0.87
CG14186	hbn	3.14	0.249	0.48	0.683130051063973	0.87
CG14186	sr	2.51	0.249	0.48	0.683130051063973	0.87
CG14186	luna	2.47	0.249	0.48	0.683130051063973	0.87
CG14186	dm	2.24	0.249	0.48	0.683130051063973	0.87
CG14186	NK7.1	2.22	0.249	0.48	0.683130051063973	0.87
CG14186	RunxB	2.21	0.249	0.48	0.683130051063973	0.87
CG14186	lov	2.11	0.249	0.48	0.683130051063973	0.87
CG14186	aop	1.63	0.249	0.48	0.683130051063973	0.87
CG14186	Hth	1.54	0.249	0.48	0.683130051063973	0.87
CG14186	Ey_Hbn	1.48	0.249	0.48	0.683130051063973	0.87
CG14186	CG32105	1.45	0.249	0.48	0.683130051063973	0.87
CG14186	tup	1.3	0.249	0.48	0.683130051063973	0.87
CG14186	Lim3	0.79	0.249	0.48	0.683130051063973	0.87
CG14186	ey	0.72	0.249	0.48	0.683130051063973	0.87
CG14186	kn	0.72	0.249	0.48	0.683130051063973	0.87
CG14186	Erm_Ey	0.71	0.249	0.48	0.683130051063973	0.87
CG14186	ham	0.71	0.249	0.48	0.683130051063973	0.87
CG14186	dac	0.71	0.249	0.48	0.683130051063973	0.87
CG14186	scro	0.68	0.249	0.48	0.683130051063973	0.87
CG14186	sim	0.58	0.249	0.48	0.683130051063973	0.87
CG14186	Vsx1	0.49	0.249	0.48	0.683130051063973	0.87
CG14186	hth	0.49	0.249	0.48	0.683130051063973	0.87
CG14186	run	0.47	0.249	0.48	0.683130051063973	0.87
CG14186	pdm3	0.44	0.249	0.48	0.683130051063973	0.87
CG14186	CG4328	0.35	0.249	0.48	0.683130051063973	0.87
CG14186	tj	0.21	0.249	0.48	0.683130051063973	0.87
CG42674	CG3726	5.71	0.877	0.15	0.522232967867094	0.12
CG42674	elB	3.21	0.877	0.15	0.522232967867094	0.12
CG42674	noc	2.87	0.877	0.15	0.522232967867094	0.12
CG42674	Lim3	2.59	0.877	0.15	0.522232967867094	0.12
CG42674	TfAP-2	2.56	0.877	0.15	0.522232967867094	0.12
CG42674	bab1	2.5	0.877	0.15	0.522232967867094	0.12
CG42674	kn	2.35	0.877	0.15	0.522232967867094	0.12
CG42674	apt	2.35	0.877	0.15	0.522232967867094	0.12
CG42674	CG9650	2.05	0.877	0.15	0.522232967867094	0.12
CG42674	CG32532	1.93	0.877	0.15	0.522232967867094	0.12
CG42674	D	1.9	0.877	0.15	0.522232967867094	0.12
CG42674	bsh	1.89	0.877	0.15	0.522232967867094	0.12
CG42674	sim	1.83	0.877	0.15	0.522232967867094	0.12
CG42674	Hth_Opa	1.83	0.877	0.15	0.522232967867094	0.12
CG42674	SoxN	1.6	0.877	0.15	0.522232967867094	0.12
CG42674	lov	1.59	0.877	0.15	0.522232967867094	0.12
CG42674	foxo	1.44	0.877	0.15	0.522232967867094	0.12
CG42674	erm	1.41	0.877	0.15	0.522232967867094	0.12
CG42674	CG11294	1.4	0.877	0.15	0.522232967867094	0.12
CG42674	mirr	1.37	0.877	0.15	0.522232967867094	0.12
CG42674	Erm_Ey	1.22	0.877	0.15	0.522232967867094	0.12
CG42674	Ey_Hbn	1.16	0.877	0.15	0.522232967867094	0.12
CG42674	Hbn_Opa_Slp	1.15	0.877	0.15	0.522232967867094	0.12
CG42674	pdm3	1.15	0.877	0.15	0.522232967867094	0.12
CG42674	zfh1	1.14	0.877	0.15	0.522232967867094	0.12
CG42674	Ets65A	1.08	0.877	0.15	0.522232967867094	0.12
CG42674	dm	1.06	0.877	0.15	0.522232967867094	0.12
CG42674	bi	1.06	0.877	0.15	0.522232967867094	0.12
CG42674	ap	0.95	0.877	0.15	0.522232967867094	0.12
CG42674	bab2	0.86	0.877	0.15	0.522232967867094	0.12
Su(var)3-3	svp	4.81	0.14	-0.26	0.333333333333333	0.42
Su(var)3-3	NK7.1	4.49	0.14	-0.26	0.333333333333333	0.42
Su(var)3-3	SoxN	3.6	0.14	-0.26	0.333333333333333	0.42
Su(var)3-3	Hth	3.56	0.14	-0.26	0.333333333333333	0.42
Su(var)3-3	CG9650	3.23	0.14	-0.26	0.333333333333333	0.42
Su(var)3-3	Dll	3.14	0.14	-0.26	0.333333333333333	0.42
Su(var)3-3	pdm3	2.68	0.14	-0.26	0.333333333333333	0.42
Su(var)3-3	hth	2.68	0.14	-0.26	0.333333333333333	0.42
Su(var)3-3	zfh1	2.46	0.14	-0.26	0.333333333333333	0.42
Su(var)3-3	run	2.16	0.14	-0.26	0.333333333333333	0.42
Su(var)3-3	aop	1.82	0.14	-0.26	0.333333333333333	0.42
Su(var)3-3	CG32532	1.79	0.14	-0.26	0.333333333333333	0.42
Su(var)3-3	RunxB	1.6	0.14	-0.26	0.333333333333333	0.42
Su(var)3-3	D	1.52	0.14	-0.26	0.333333333333333	0.42
Su(var)3-3	Sox21b	1.13	0.14	-0.26	0.333333333333333	0.42
Su(var)3-3	pros	1.13	0.14	-0.26	0.333333333333333	0.42
Su(var)3-3	dve	1.09	0.14	-0.26	0.333333333333333	0.42
Su(var)3-3	sr	1	0.14	-0.26	0.333333333333333	0.42
Su(var)3-3	Opa_Erm	1	0.14	-0.26	0.333333333333333	0.42
Su(var)3-3	Vsx2	0.95	0.14	-0.26	0.333333333333333	0.42
Su(var)3-3	D_BarHI	0.95	0.14	-0.26	0.333333333333333	0.42
Su(var)3-3	noc	0.9	0.14	-0.26	0.333333333333333	0.42
Su(var)3-3	Ets65A	0.74	0.14	-0.26	0.333333333333333	0.42
Su(var)3-3	Camta	0.53	0.14	-0.26	0.333333333333333	0.42
Su(var)3-3	Slp_D	0.33	0.14	-0.26	0.333333333333333	0.42
Su(var)3-3	foxo	0.25	0.14	-0.26	0.333333333333333	0.42
Su(var)3-3	kn	0.18	0.14	-0.26	0.333333333333333	0.42
Su(var)3-3	sim	0.15	0.14	-0.26	0.333333333333333	0.42
Su(var)3-3	scro	-0.04	0.14	-0.26	0.333333333333333	0.42
Su(var)3-3	dac	-0.1	0.14	-0.26	0.333333333333333	0.42
CG17233	dm	10.99	0.126	0.32	0.302613766334401	0.82
CG17233	elB	9.66	0.126	0.32	0.302613766334401	0.82
CG17233	vvl	6.92	0.126	0.32	0.302613766334401	0.82
CG17233	noc	6.7	0.126	0.32	0.302613766334401	0.82
CG17233	CG9650	5.01	0.126	0.32	0.302613766334401	0.82
CG17233	lov	4.2	0.126	0.32	0.302613766334401	0.82
CG17233	fkh	4.07	0.126	0.32	0.302613766334401	0.82
CG17233	ham	4.02	0.126	0.32	0.302613766334401	0.82
CG17233	CG11294	3.86	0.126	0.32	0.302613766334401	0.82
CG17233	bab2	3.79	0.126	0.32	0.302613766334401	0.82
CG17233	D	3.75	0.126	0.32	0.302613766334401	0.82
CG17233	Opa_Erm	2.92	0.126	0.32	0.302613766334401	0.82
CG17233	CG3726	2.9	0.126	0.32	0.302613766334401	0.82
CG17233	CG4328	2.78	0.126	0.32	0.302613766334401	0.82
CG17233	Atf3	2.69	0.126	0.32	0.302613766334401	0.82
CG17233	Dll	2.58	0.126	0.32	0.302613766334401	0.82
CG17233	hth	2.49	0.126	0.32	0.302613766334401	0.82
CG17233	bab1	2.03	0.126	0.32	0.302613766334401	0.82
CG17233	RunxB	1.9	0.126	0.32	0.302613766334401	0.82
CG17233	Erm_Ey	1.8	0.126	0.32	0.302613766334401	0.82
CG17233	rn	1.74	0.126	0.32	0.302613766334401	0.82
CG17233	aop	1.22	0.126	0.32	0.302613766334401	0.82
CG17233	D_BarHI	1.17	0.126	0.32	0.302613766334401	0.82
CG17233	Ets65A	1.1	0.126	0.32	0.302613766334401	0.82
CG17233	zfh2	0.99	0.126	0.32	0.302613766334401	0.82
CG17233	oc	0.91	0.126	0.32	0.302613766334401	0.82
CG17233	Lim3	0.78	0.126	0.32	0.302613766334401	0.82
CG17233	zfh1	0.77	0.126	0.32	0.302613766334401	0.82
CG17233	Hth	0.76	0.126	0.32	0.302613766334401	0.82
CG17233	Ey_Hbn	0.7	0.126	0.32	0.302613766334401	0.82
CG6951	foxo	3.55	0.099	0.38	0.447213595499958	0.67
CG6951	ey	3.53	0.099	0.38	0.447213595499958	0.67
CG6951	TfAP-2	2.54	0.099	0.38	0.447213595499958	0.67
CG6951	dve	2.54	0.099	0.38	0.447213595499958	0.67
CG6951	br	2.5	0.099	0.38	0.447213595499958	0.67
CG6951	lov	2.2	0.099	0.38	0.447213595499958	0.67
CG6951	SoxN	1.67	0.099	0.38	0.447213595499958	0.67
CG6951	toy	1.09	0.099	0.38	0.447213595499958	0.67
CG6951	Vsx1	0.92	0.099	0.38	0.447213595499958	0.67
CG6951	CG11085	0.76	0.099	0.38	0.447213595499958	0.67
CG6951	CG43689	0.74	0.099	0.38	0.447213595499958	0.67
CG6951	scro	0.72	0.099	0.38	0.447213595499958	0.67
CG6951	pdm3	0.71	0.099	0.38	0.447213595499958	0.67
CG6951	tj	0.68	0.099	0.38	0.447213595499958	0.67
CG6951	apt	0.61	0.099	0.38	0.447213595499958	0.67
CG6951	Snoo	0.5	0.099	0.38	0.447213595499958	0.67
CG6951	CG34340	0.49	0.099	0.38	0.447213595499958	0.67
CG6951	Camta	0.41	0.099	0.38	0.447213595499958	0.67
CG6951	svp	0.34	0.099	0.38	0.447213595499958	0.67
CG6951	CG11294	0.24	0.099	0.38	0.447213595499958	0.67
CG6951	Hmx	0.21	0.099	0.38	0.447213595499958	0.67
CG6951	Lim3	0.2	0.099	0.38	0.447213595499958	0.67
CG6951	ham	0.13	0.099	0.38	0.447213595499958	0.67
CG6951	ab	0.1	0.099	0.38	0.447213595499958	0.67
CG6951	fkh	0.09	0.099	0.38	0.447213595499958	0.67
CG6951	Hth	0.05	0.099	0.38	0.447213595499958	0.67
CG6951	Hth_Opa	0.01	0.099	0.38	0.447213595499958	0.67
CG6951	danr	-0.02	0.099	0.38	0.447213595499958	0.67
CG6951	bab1	-0.05	0.099	0.38	0.447213595499958	0.67
CG6951	Hbn_Opa_Slp	-0.12	0.099	0.38	0.447213595499958	0.67
gogo	CG9932	8.4	0.28	0.5	0.372104203767625	0.22
gogo	Vsx2	3.77	0.28	0.5	0.372104203767625	0.22
gogo	SoxN	3.66	0.28	0.5	0.372104203767625	0.22
gogo	erm	3.21	0.28	0.5	0.372104203767625	0.22
gogo	elB	2.76	0.28	0.5	0.372104203767625	0.22
gogo	Hmx	2.33	0.28	0.5	0.372104203767625	0.22
gogo	noc	2.02	0.28	0.5	0.372104203767625	0.22
gogo	pros	1.93	0.28	0.5	0.372104203767625	0.22
gogo	Slp_D	1.91	0.28	0.5	0.372104203767625	0.22
gogo	Vsx1	1.83	0.28	0.5	0.372104203767625	0.22
gogo	CG32105	1.69	0.28	0.5	0.372104203767625	0.22
gogo	bsh	1.15	0.28	0.5	0.372104203767625	0.22
gogo	rn	1.15	0.28	0.5	0.372104203767625	0.22
gogo	tup	1.08	0.28	0.5	0.372104203767625	0.22
gogo	CG3726	0.99	0.28	0.5	0.372104203767625	0.22
gogo	aop	0.97	0.28	0.5	0.372104203767625	0.22
gogo	Opa_Erm	0.97	0.28	0.5	0.372104203767625	0.22
gogo	Snoo	0.92	0.28	0.5	0.372104203767625	0.22
gogo	Hth_Opa	0.91	0.28	0.5	0.372104203767625	0.22
gogo	toy	0.56	0.28	0.5	0.372104203767625	0.22
gogo	Ey_Hbn	0.56	0.28	0.5	0.372104203767625	0.22
gogo	TfAP-2	0.51	0.28	0.5	0.372104203767625	0.22
gogo	hth	0.34	0.28	0.5	0.372104203767625	0.22
gogo	ap	0.18	0.28	0.5	0.372104203767625	0.22
gogo	hbn	0.16	0.28	0.5	0.372104203767625	0.22
gogo	bi	0.14	0.28	0.5	0.372104203767625	0.22
gogo	Ets65A	0.07	0.28	0.5	0.372104203767625	0.22
gogo	sr	0.06	0.28	0.5	0.372104203767625	0.22
gogo	luna	0.04	0.28	0.5	0.372104203767625	0.22
gogo	Sox21b	0.04	0.28	0.5	0.372104203767625	0.22
Pex23	TfAP-2	3.75	0.088	-0.22	0.0975900072948533	0.16
Pex23	foxo	3.52	0.088	-0.22	0.0975900072948533	0.16
Pex23	Vsx2	1.91	0.088	-0.22	0.0975900072948533	0.16
Pex23	Vsx1	1.81	0.088	-0.22	0.0975900072948533	0.16
Pex23	CG32532	1.81	0.088	-0.22	0.0975900072948533	0.16
Pex23	apt	1.8	0.088	-0.22	0.0975900072948533	0.16
Pex23	CG9650	1.68	0.088	-0.22	0.0975900072948533	0.16
Pex23	bab1	1.49	0.088	-0.22	0.0975900072948533	0.16
Pex23	tup	1.48	0.088	-0.22	0.0975900072948533	0.16
Pex23	ap	1.46	0.088	-0.22	0.0975900072948533	0.16
Pex23	bsh	1.43	0.088	-0.22	0.0975900072948533	0.16
Pex23	Ets65A	1.34	0.088	-0.22	0.0975900072948533	0.16
Pex23	dmrt99B	1.31	0.088	-0.22	0.0975900072948533	0.16
Pex23	mirr	1.29	0.088	-0.22	0.0975900072948533	0.16
Pex23	D	1.13	0.088	-0.22	0.0975900072948533	0.16
Pex23	run	1.12	0.088	-0.22	0.0975900072948533	0.16
Pex23	tsh	1.04	0.088	-0.22	0.0975900072948533	0.16
Pex23	zfh1	1	0.088	-0.22	0.0975900072948533	0.16
Pex23	bab2	0.93	0.088	-0.22	0.0975900072948533	0.16
Pex23	aop	0.86	0.088	-0.22	0.0975900072948533	0.16
Pex23	Sox102F	0.77	0.088	-0.22	0.0975900072948533	0.16
Pex23	danr	0.75	0.088	-0.22	0.0975900072948533	0.16
Pex23	tj	0.7	0.088	-0.22	0.0975900072948533	0.16
Pex23	Lim3	0.69	0.088	-0.22	0.0975900072948533	0.16
Pex23	ab	0.58	0.088	-0.22	0.0975900072948533	0.16
Pex23	ey	0.58	0.088	-0.22	0.0975900072948533	0.16
Pex23	br	0.56	0.088	-0.22	0.0975900072948533	0.16
Pex23	CG9932	0.51	0.088	-0.22	0.0975900072948533	0.16
Pex23	Hth	0.49	0.088	-0.22	0.0975900072948533	0.16
Pex23	noc	0.47	0.088	-0.22	0.0975900072948533	0.16
CG6597	lov	4.87	0.162	-0.3	0.29277002188456	0.18
CG6597	bab2	4.38	0.162	-0.3	0.29277002188456	0.18
CG6597	br	4.1	0.162	-0.3	0.29277002188456	0.18
CG6597	hth	3.9	0.162	-0.3	0.29277002188456	0.18
CG6597	CG3726	3.58	0.162	-0.3	0.29277002188456	0.18
CG6597	SoxN	3.44	0.162	-0.3	0.29277002188456	0.18
CG6597	Vsx1	3.18	0.162	-0.3	0.29277002188456	0.18
CG6597	Hth	2.05	0.162	-0.3	0.29277002188456	0.18
CG6597	TfAP-2	1.97	0.162	-0.3	0.29277002188456	0.18
CG6597	pdm3	1.97	0.162	-0.3	0.29277002188456	0.18
CG6597	fkh	1.75	0.162	-0.3	0.29277002188456	0.18
CG6597	oc	1.54	0.162	-0.3	0.29277002188456	0.18
CG6597	svp	1.53	0.162	-0.3	0.29277002188456	0.18
CG6597	dmrt99B	1.52	0.162	-0.3	0.29277002188456	0.18
CG6597	dac	1.5	0.162	-0.3	0.29277002188456	0.18
CG6597	Hth_Opa	1.37	0.162	-0.3	0.29277002188456	0.18
CG6597	luna	1.32	0.162	-0.3	0.29277002188456	0.18
CG6597	hbn	1.25	0.162	-0.3	0.29277002188456	0.18
CG6597	kn	1.16	0.162	-0.3	0.29277002188456	0.18
CG6597	Awh	1.06	0.162	-0.3	0.29277002188456	0.18
CG6597	ham	1.05	0.162	-0.3	0.29277002188456	0.18
CG6597	D	0.94	0.162	-0.3	0.29277002188456	0.18
CG6597	Hmx	0.93	0.162	-0.3	0.29277002188456	0.18
CG6597	tj	0.84	0.162	-0.3	0.29277002188456	0.18
CG6597	aop	0.78	0.162	-0.3	0.29277002188456	0.18
CG6597	CG9650	0.74	0.162	-0.3	0.29277002188456	0.18
CG6597	CG43689	0.69	0.162	-0.3	0.29277002188456	0.18
CG6597	foxo	0.67	0.162	-0.3	0.29277002188456	0.18
CG6597	Ets65A	0.64	0.162	-0.3	0.29277002188456	0.18
CG6597	zfh1	0.58	0.162	-0.3	0.29277002188456	0.18
CG32225	Hth	15.19	0.132	0.2	0.428571428571429	0.26
CG32225	hth	14.31	0.132	0.2	0.428571428571429	0.26
CG32225	hbn	7.81	0.132	0.2	0.428571428571429	0.26
CG32225	Atf3	5.86	0.132	0.2	0.428571428571429	0.26
CG32225	ap	5.78	0.132	0.2	0.428571428571429	0.26
CG32225	tsh	5.49	0.132	0.2	0.428571428571429	0.26
CG32225	CG9650	4.77	0.132	0.2	0.428571428571429	0.26
CG32225	sr	4.62	0.132	0.2	0.428571428571429	0.26
CG32225	D	3.84	0.132	0.2	0.428571428571429	0.26
CG32225	fd59A	3.39	0.132	0.2	0.428571428571429	0.26
CG32225	vvl	3.09	0.132	0.2	0.428571428571429	0.26
CG32225	zfh1	2.99	0.132	0.2	0.428571428571429	0.26
CG32225	Vsx1	2.88	0.132	0.2	0.428571428571429	0.26
CG32225	bab1	2.39	0.132	0.2	0.428571428571429	0.26
CG32225	CG11294	2.36	0.132	0.2	0.428571428571429	0.26
CG32225	TfAP-2	2.11	0.132	0.2	0.428571428571429	0.26
CG32225	svp	2.06	0.132	0.2	0.428571428571429	0.26
CG32225	CG43689	2.03	0.132	0.2	0.428571428571429	0.26
CG32225	Vsx2	2.03	0.132	0.2	0.428571428571429	0.26
CG32225	ey	2.01	0.132	0.2	0.428571428571429	0.26
CG32225	aop	1.95	0.132	0.2	0.428571428571429	0.26
CG32225	ab	1.9	0.132	0.2	0.428571428571429	0.26
CG32225	toy	1.74	0.132	0.2	0.428571428571429	0.26
CG32225	pros	1.57	0.132	0.2	0.428571428571429	0.26
CG32225	Hth_Opa	0.98	0.132	0.2	0.428571428571429	0.26
CG32225	oc	0.95	0.132	0.2	0.428571428571429	0.26
CG32225	D_BarHI	0.95	0.132	0.2	0.428571428571429	0.26
CG32225	tj	0.85	0.132	0.2	0.428571428571429	0.26
CG32225	Hmx	0.78	0.132	0.2	0.428571428571429	0.26
CG32225	CG3726	0.78	0.132	0.2	0.428571428571429	0.26
eRF1	D	10.27	0.134	0.18	0.53748384988657	0.77
eRF1	vvl	4.68	0.134	0.18	0.53748384988657	0.77
eRF1	bab2	4.64	0.134	0.18	0.53748384988657	0.77
eRF1	apt	3.81	0.134	0.18	0.53748384988657	0.77
eRF1	lov	3.03	0.134	0.18	0.53748384988657	0.77
eRF1	bi	2.84	0.134	0.18	0.53748384988657	0.77
eRF1	danr	2.32	0.134	0.18	0.53748384988657	0.77
eRF1	bab1	2.04	0.134	0.18	0.53748384988657	0.77
eRF1	zfh1	2.02	0.134	0.18	0.53748384988657	0.77
eRF1	dmrt99B	1.83	0.134	0.18	0.53748384988657	0.77
eRF1	Hbn_Opa_Slp	1.82	0.134	0.18	0.53748384988657	0.77
eRF1	CG34340	1.67	0.134	0.18	0.53748384988657	0.77
eRF1	RunxB	1.64	0.134	0.18	0.53748384988657	0.77
eRF1	Vsx2	1.29	0.134	0.18	0.53748384988657	0.77
eRF1	CG32105	1.24	0.134	0.18	0.53748384988657	0.77
eRF1	ab	1.21	0.134	0.18	0.53748384988657	0.77
eRF1	sim	1.18	0.134	0.18	0.53748384988657	0.77
eRF1	zfh2	1.11	0.134	0.18	0.53748384988657	0.77
eRF1	CG32532	1	0.134	0.18	0.53748384988657	0.77
eRF1	Awh	0.97	0.134	0.18	0.53748384988657	0.77
eRF1	Ey_Hbn	0.95	0.134	0.18	0.53748384988657	0.77
eRF1	erm	0.88	0.134	0.18	0.53748384988657	0.77
eRF1	foxo	0.77	0.134	0.18	0.53748384988657	0.77
eRF1	Atf3	0.74	0.134	0.18	0.53748384988657	0.77
eRF1	Sox21b	0.71	0.134	0.18	0.53748384988657	0.77
eRF1	Lim3	0.67	0.134	0.18	0.53748384988657	0.77
eRF1	aop	0.61	0.134	0.18	0.53748384988657	0.77
eRF1	elB	0.58	0.134	0.18	0.53748384988657	0.77
eRF1	sr	0.26	0.134	0.18	0.53748384988657	0.77
eRF1	CG43689	0.19	0.134	0.18	0.53748384988657	0.77
kin17	kn	7.79	0.112	0.38	0.258198889747161	0.41
kin17	Snoo	6.88	0.112	0.38	0.258198889747161	0.41
kin17	Dll	6.58	0.112	0.38	0.258198889747161	0.41
kin17	dm	5.18	0.112	0.38	0.258198889747161	0.41
kin17	Vsx2	5.17	0.112	0.38	0.258198889747161	0.41
kin17	scro	3.91	0.112	0.38	0.258198889747161	0.41
kin17	ap	3.85	0.112	0.38	0.258198889747161	0.41
kin17	tsh	3.64	0.112	0.38	0.258198889747161	0.41
kin17	bsh	3.49	0.112	0.38	0.258198889747161	0.41
kin17	pdm3	3.12	0.112	0.38	0.258198889747161	0.41
kin17	Hth_Opa	2.72	0.112	0.38	0.258198889747161	0.41
kin17	sim	2.29	0.112	0.38	0.258198889747161	0.41
kin17	SoxN	1.95	0.112	0.38	0.258198889747161	0.41
kin17	br	1.9	0.112	0.38	0.258198889747161	0.41
kin17	lov	1.88	0.112	0.38	0.258198889747161	0.41
kin17	hth	1.77	0.112	0.38	0.258198889747161	0.41
kin17	TfAP-2	1.58	0.112	0.38	0.258198889747161	0.41
kin17	bab1	1.55	0.112	0.38	0.258198889747161	0.41
kin17	Hth	1.43	0.112	0.38	0.258198889747161	0.41
kin17	Awh	1.41	0.112	0.38	0.258198889747161	0.41
kin17	noc	1.23	0.112	0.38	0.258198889747161	0.41
kin17	Hbn_Opa_Slp	1.19	0.112	0.38	0.258198889747161	0.41
kin17	tj	1.16	0.112	0.38	0.258198889747161	0.41
kin17	fd59A	1.07	0.112	0.38	0.258198889747161	0.41
kin17	bab2	1.02	0.112	0.38	0.258198889747161	0.41
kin17	Vsx1	0.99	0.112	0.38	0.258198889747161	0.41
kin17	zfh1	0.87	0.112	0.38	0.258198889747161	0.41
kin17	rn	0.78	0.112	0.38	0.258198889747161	0.41
kin17	CG9932	0.71	0.112	0.38	0.258198889747161	0.41
kin17	RunxB	0.69	0.112	0.38	0.258198889747161	0.41
CG5498	CG9650	4.91	0.107	-0.23	-0.0666666666666667	0.43
CG5498	tj	4.05	0.107	-0.23	-0.0666666666666667	0.43
CG5498	elB	3.63	0.107	-0.23	-0.0666666666666667	0.43
CG5498	bab1	2.91	0.107	-0.23	-0.0666666666666667	0.43
CG5498	luna	2.78	0.107	-0.23	-0.0666666666666667	0.43
CG5498	zfh2	2.62	0.107	-0.23	-0.0666666666666667	0.43
CG5498	ab	2.37	0.107	-0.23	-0.0666666666666667	0.43
CG5498	CG11085	2.17	0.107	-0.23	-0.0666666666666667	0.43
CG5498	Erm_Ey	1.87	0.107	-0.23	-0.0666666666666667	0.43
CG5498	pros	1.65	0.107	-0.23	-0.0666666666666667	0.43
CG5498	scro	1.61	0.107	-0.23	-0.0666666666666667	0.43
CG5498	zfh1	1.33	0.107	-0.23	-0.0666666666666667	0.43
CG5498	CG9932	1.28	0.107	-0.23	-0.0666666666666667	0.43
CG5498	hth	1.16	0.107	-0.23	-0.0666666666666667	0.43
CG5498	Sox102F	1.12	0.107	-0.23	-0.0666666666666667	0.43
CG5498	fd59A	0.95	0.107	-0.23	-0.0666666666666667	0.43
CG5498	ap	0.79	0.107	-0.23	-0.0666666666666667	0.43
CG5498	Hbn_Opa_Slp	0.71	0.107	-0.23	-0.0666666666666667	0.43
CG5498	erm	0.62	0.107	-0.23	-0.0666666666666667	0.43
CG5498	RunxB	0.58	0.107	-0.23	-0.0666666666666667	0.43
CG5498	tsh	0.56	0.107	-0.23	-0.0666666666666667	0.43
CG5498	CG3726	0.53	0.107	-0.23	-0.0666666666666667	0.43
CG5498	dve	0.51	0.107	-0.23	-0.0666666666666667	0.43
CG5498	danr	0.46	0.107	-0.23	-0.0666666666666667	0.43
CG5498	Hmx	0.44	0.107	-0.23	-0.0666666666666667	0.43
CG5498	TfAP-2	0.28	0.107	-0.23	-0.0666666666666667	0.43
CG5498	CG32532	0.2	0.107	-0.23	-0.0666666666666667	0.43
CG5498	bsh	0.18	0.107	-0.23	-0.0666666666666667	0.43
CG5498	Awh	0.01	0.107	-0.23	-0.0666666666666667	0.43
CG5498	Sox21b	-0.08	0.107	-0.23	-0.0666666666666667	0.43
CR43944	CG32105	4.46	0.074	-0.18	0.2	0.54
CR43944	Sox102F	3.76	0.074	-0.18	0.2	0.54
CR43944	CG11294	2.26	0.074	-0.18	0.2	0.54
CR43944	CG11085	1.78	0.074	-0.18	0.2	0.54
CR43944	SoxN	1.78	0.074	-0.18	0.2	0.54
CR43944	ham	1.74	0.074	-0.18	0.2	0.54
CR43944	sim	1.54	0.074	-0.18	0.2	0.54
CR43944	vvl	1.52	0.074	-0.18	0.2	0.54
CR43944	dac	1.41	0.074	-0.18	0.2	0.54
CR43944	kn	1.19	0.074	-0.18	0.2	0.54
CR43944	danr	1.19	0.074	-0.18	0.2	0.54
CR43944	CG43689	1.07	0.074	-0.18	0.2	0.54
CR43944	CG9650	1.02	0.074	-0.18	0.2	0.54
CR43944	Awh	1	0.074	-0.18	0.2	0.54
CR43944	Opa_Erm	0.99	0.074	-0.18	0.2	0.54
CR43944	CG32532	0.97	0.074	-0.18	0.2	0.54
CR43944	hbn	0.94	0.074	-0.18	0.2	0.54
CR43944	Vsx1	0.91	0.074	-0.18	0.2	0.54
CR43944	toy	0.88	0.074	-0.18	0.2	0.54
CR43944	apt	0.88	0.074	-0.18	0.2	0.54
CR43944	bab1	0.8	0.074	-0.18	0.2	0.54
CR43944	dm	0.67	0.074	-0.18	0.2	0.54
CR43944	TfAP-2	0.33	0.074	-0.18	0.2	0.54
CR43944	Ets65A	0.32	0.074	-0.18	0.2	0.54
CR43944	CG4328	0.29	0.074	-0.18	0.2	0.54
CR43944	tup	0.27	0.074	-0.18	0.2	0.54
CR43944	bi	0.27	0.074	-0.18	0.2	0.54
CR43944	run	0.27	0.074	-0.18	0.2	0.54
CR43944	dmrt99B	0.13	0.074	-0.18	0.2	0.54
CR43944	ey	0.12	0.074	-0.18	0.2	0.54
CG33969	bi	8.13	0.091	-0.18	0.428571428571429	0.39
CG33969	tup	4.65	0.091	-0.18	0.428571428571429	0.39
CG33969	toy	3.81	0.091	-0.18	0.428571428571429	0.39
CG33969	D	3.78	0.091	-0.18	0.428571428571429	0.39
CG33969	svp	3.28	0.091	-0.18	0.428571428571429	0.39
CG33969	ab	3.25	0.091	-0.18	0.428571428571429	0.39
CG33969	ap	3.1	0.091	-0.18	0.428571428571429	0.39
CG33969	NK7.1	2.38	0.091	-0.18	0.428571428571429	0.39
CG33969	hth	2.03	0.091	-0.18	0.428571428571429	0.39
CG33969	Atf3	1.95	0.091	-0.18	0.428571428571429	0.39
CG33969	CG3726	1.78	0.091	-0.18	0.428571428571429	0.39
CG33969	kn	1.65	0.091	-0.18	0.428571428571429	0.39
CG33969	oc	1.62	0.091	-0.18	0.428571428571429	0.39
CG33969	Slp_D	1.55	0.091	-0.18	0.428571428571429	0.39
CG33969	apt	1.46	0.091	-0.18	0.428571428571429	0.39
CG33969	Awh	1.45	0.091	-0.18	0.428571428571429	0.39
CG33969	hbn	1.37	0.091	-0.18	0.428571428571429	0.39
CG33969	Sox21b	1.33	0.091	-0.18	0.428571428571429	0.39
CG33969	fkh	1.08	0.091	-0.18	0.428571428571429	0.39
CG33969	CG43689	1.02	0.091	-0.18	0.428571428571429	0.39
CG33969	Opa_Erm	0.9	0.091	-0.18	0.428571428571429	0.39
CG33969	sim	0.9	0.091	-0.18	0.428571428571429	0.39
CG33969	Dll	0.85	0.091	-0.18	0.428571428571429	0.39
CG33969	bab1	0.73	0.091	-0.18	0.428571428571429	0.39
CG33969	CG32532	0.64	0.091	-0.18	0.428571428571429	0.39
CG33969	pros	0.57	0.091	-0.18	0.428571428571429	0.39
CG33969	CG9650	0.3	0.091	-0.18	0.428571428571429	0.39
CG33969	run	0.24	0.091	-0.18	0.428571428571429	0.39
CG33969	RunxB	0.2	0.091	-0.18	0.428571428571429	0.39
CG33969	luna	0.2	0.091	-0.18	0.428571428571429	0.39
CG13248	noc	13.78	0.283	0.64	0.786795792469443	0.62
CG13248	CG9932	6.84	0.283	0.64	0.786795792469443	0.62
CG13248	oc	6	0.283	0.64	0.786795792469443	0.62
CG13248	Snoo	5.99	0.283	0.64	0.786795792469443	0.62
CG13248	aop	4.48	0.283	0.64	0.786795792469443	0.62
CG13248	bab1	4.35	0.283	0.64	0.786795792469443	0.62
CG13248	elB	3.93	0.283	0.64	0.786795792469443	0.62
CG13248	zfh1	3.37	0.283	0.64	0.786795792469443	0.62
CG13248	scro	3.3	0.283	0.64	0.786795792469443	0.62
CG13248	fkh	3.12	0.283	0.64	0.786795792469443	0.62
CG13248	dm	3.02	0.283	0.64	0.786795792469443	0.62
CG13248	Atf3	2.5	0.283	0.64	0.786795792469443	0.62
CG13248	Hmx	2.31	0.283	0.64	0.786795792469443	0.62
CG13248	tup	1.83	0.283	0.64	0.786795792469443	0.62
CG13248	Vsx1	1.6	0.283	0.64	0.786795792469443	0.62
CG13248	Erm_Ey	1.38	0.283	0.64	0.786795792469443	0.62
CG13248	Camta	1.36	0.283	0.64	0.786795792469443	0.62
CG13248	tj	1.26	0.283	0.64	0.786795792469443	0.62
CG13248	dve	1.22	0.283	0.64	0.786795792469443	0.62
CG13248	CG11294	1.19	0.283	0.64	0.786795792469443	0.62
CG13248	vvl	1.11	0.283	0.64	0.786795792469443	0.62
CG13248	zfh2	1.1	0.283	0.64	0.786795792469443	0.62
CG13248	D_BarHI	1.04	0.283	0.64	0.786795792469443	0.62
CG13248	rn	0.91	0.283	0.64	0.786795792469443	0.62
CG13248	Hth	0.9	0.283	0.64	0.786795792469443	0.62
CG13248	hth	0.89	0.283	0.64	0.786795792469443	0.62
CG13248	ham	0.85	0.283	0.64	0.786795792469443	0.62
CG13248	kn	0.62	0.283	0.64	0.786795792469443	0.62
CG13248	CG34340	0.56	0.283	0.64	0.786795792469443	0.62
CG13248	CG43689	0.56	0.283	0.64	0.786795792469443	0.62
CG5274	CG9932	14.14	0.102	-0.17	0.29277002188456	0.22
CG5274	bi	9.25	0.102	-0.17	0.29277002188456	0.22
CG5274	CG4328	5.3	0.102	-0.17	0.29277002188456	0.22
CG5274	lov	4.89	0.102	-0.17	0.29277002188456	0.22
CG5274	CG9650	4.68	0.102	-0.17	0.29277002188456	0.22
CG5274	Vsx2	3.77	0.102	-0.17	0.29277002188456	0.22
CG5274	aop	3.17	0.102	-0.17	0.29277002188456	0.22
CG5274	dm	2.94	0.102	-0.17	0.29277002188456	0.22
CG5274	fru	2.41	0.102	-0.17	0.29277002188456	0.22
CG5274	dac	2.06	0.102	-0.17	0.29277002188456	0.22
CG5274	Hbn_Opa_Slp	2.02	0.102	-0.17	0.29277002188456	0.22
CG5274	hth	1.98	0.102	-0.17	0.29277002188456	0.22
CG5274	CG3726	1.89	0.102	-0.17	0.29277002188456	0.22
CG5274	CG11085	1.81	0.102	-0.17	0.29277002188456	0.22
CG5274	Sox102F	1.75	0.102	-0.17	0.29277002188456	0.22
CG5274	D	1.73	0.102	-0.17	0.29277002188456	0.22
CG5274	tj	1.69	0.102	-0.17	0.29277002188456	0.22
CG5274	Ey_Hbn	1.68	0.102	-0.17	0.29277002188456	0.22
CG5274	mirr	1.68	0.102	-0.17	0.29277002188456	0.22
CG5274	fkh	1.65	0.102	-0.17	0.29277002188456	0.22
CG5274	danr	1.64	0.102	-0.17	0.29277002188456	0.22
CG5274	tup	1.27	0.102	-0.17	0.29277002188456	0.22
CG5274	elB	1.26	0.102	-0.17	0.29277002188456	0.22
CG5274	svp	1.21	0.102	-0.17	0.29277002188456	0.22
CG5274	sim	1.07	0.102	-0.17	0.29277002188456	0.22
CG5274	zfh1	0.98	0.102	-0.17	0.29277002188456	0.22
CG5274	Slp_D	0.92	0.102	-0.17	0.29277002188456	0.22
CG5274	erm	0.59	0.102	-0.17	0.29277002188456	0.22
CG5274	bab1	0.54	0.102	-0.17	0.29277002188456	0.22
CG5274	Vsx1	0.47	0.102	-0.17	0.29277002188456	0.22
CG5262	toy	4.02	0.133	0.2	0.382970843102535	0.3
CG5262	elB	2.63	0.133	0.2	0.382970843102535	0.3
CG5262	Opa_Erm	2.1	0.133	0.2	0.382970843102535	0.3
CG5262	Snoo	1.97	0.133	0.2	0.382970843102535	0.3
CG5262	Sox102F	1.63	0.133	0.2	0.382970843102535	0.3
CG5262	hth	1.62	0.133	0.2	0.382970843102535	0.3
CG5262	CG4328	1.52	0.133	0.2	0.382970843102535	0.3
CG5262	CG43689	1.46	0.133	0.2	0.382970843102535	0.3
CG5262	pdm3	1.13	0.133	0.2	0.382970843102535	0.3
CG5262	Sox21b	1.06	0.133	0.2	0.382970843102535	0.3
CG5262	tsh	1	0.133	0.2	0.382970843102535	0.3
CG5262	oc	0.97	0.133	0.2	0.382970843102535	0.3
CG5262	bab2	0.97	0.133	0.2	0.382970843102535	0.3
CG5262	bi	0.88	0.133	0.2	0.382970843102535	0.3
CG5262	Hth	0.86	0.133	0.2	0.382970843102535	0.3
CG5262	bsh	0.75	0.133	0.2	0.382970843102535	0.3
CG5262	Ey_Hbn	0.7	0.133	0.2	0.382970843102535	0.3
CG5262	luna	0.7	0.133	0.2	0.382970843102535	0.3
CG5262	Hth_Opa	0.66	0.133	0.2	0.382970843102535	0.3
CG5262	Lim3	0.64	0.133	0.2	0.382970843102535	0.3
CG5262	pros	0.47	0.133	0.2	0.382970843102535	0.3
CG5262	Slp_D	0.17	0.133	0.2	0.382970843102535	0.3
CG5262	ey	0.1	0.133	0.2	0.382970843102535	0.3
CG5262	Erm_Ey	-0.03	0.133	0.2	0.382970843102535	0.3
CG5262	hbn	-0.04	0.133	0.2	0.382970843102535	0.3
CG5262	CG3726	-0.08	0.133	0.2	0.382970843102535	0.3
CG5262	CG11085	-0.21	0.133	0.2	0.382970843102535	0.3
CG5262	danr	-0.23	0.133	0.2	0.382970843102535	0.3
CG5262	ap	-0.27	0.133	0.2	0.382970843102535	0.3
CG5262	Vsx2	-0.33	0.133	0.2	0.382970843102535	0.3
Las	kn	8.73	0.095	-0.56	0.124034734589208	0.1
Las	Sox102F	4.69	0.095	-0.56	0.124034734589208	0.1
Las	br	3.89	0.095	-0.56	0.124034734589208	0.1
Las	CG9932	3.62	0.095	-0.56	0.124034734589208	0.1
Las	Snoo	3.28	0.095	-0.56	0.124034734589208	0.1
Las	ey	2.38	0.095	-0.56	0.124034734589208	0.1
Las	Dll	1.78	0.095	-0.56	0.124034734589208	0.1
Las	ap	1.75	0.095	-0.56	0.124034734589208	0.1
Las	bab2	1.64	0.095	-0.56	0.124034734589208	0.1
Las	vvl	1.4	0.095	-0.56	0.124034734589208	0.1
Las	D	1.38	0.095	-0.56	0.124034734589208	0.1
Las	zfh1	1.32	0.095	-0.56	0.124034734589208	0.1
Las	Vsx2	1.09	0.095	-0.56	0.124034734589208	0.1
Las	Opa_Erm	1	0.095	-0.56	0.124034734589208	0.1
Las	Sox21b	0.93	0.095	-0.56	0.124034734589208	0.1
Las	hth	0.81	0.095	-0.56	0.124034734589208	0.1
Las	CG4328	0.79	0.095	-0.56	0.124034734589208	0.1
Las	apt	0.74	0.095	-0.56	0.124034734589208	0.1
Las	Awh	0.6	0.095	-0.56	0.124034734589208	0.1
Las	elB	0.59	0.095	-0.56	0.124034734589208	0.1
Las	RunxB	0.5	0.095	-0.56	0.124034734589208	0.1
Las	dm	0.48	0.095	-0.56	0.124034734589208	0.1
Las	Erm_Ey	0.48	0.095	-0.56	0.124034734589208	0.1
Las	tj	0.41	0.095	-0.56	0.124034734589208	0.1
Las	noc	0.38	0.095	-0.56	0.124034734589208	0.1
Las	aop	0.38	0.095	-0.56	0.124034734589208	0.1
Las	Slp_D	0.38	0.095	-0.56	0.124034734589208	0.1
Las	bi	0.37	0.095	-0.56	0.124034734589208	0.1
Las	dac	0.32	0.095	-0.56	0.124034734589208	0.1
Las	sim	0.24	0.095	-0.56	0.124034734589208	0.1
mRpL15	CG11294	7.56	0.193	-0.47	0.124034734589208	0.24
mRpL15	Ey_Hbn	6.92	0.193	-0.47	0.124034734589208	0.24
mRpL15	Dll	4.34	0.193	-0.47	0.124034734589208	0.24
mRpL15	CG34340	3.92	0.193	-0.47	0.124034734589208	0.24
mRpL15	br	3.77	0.193	-0.47	0.124034734589208	0.24
mRpL15	Sox102F	3.55	0.193	-0.47	0.124034734589208	0.24
mRpL15	Lim3	2.98	0.193	-0.47	0.124034734589208	0.24
mRpL15	Camta	2.89	0.193	-0.47	0.124034734589208	0.24
mRpL15	Awh	2.69	0.193	-0.47	0.124034734589208	0.24
mRpL15	zfh2	2.63	0.193	-0.47	0.124034734589208	0.24
mRpL15	noc	2.61	0.193	-0.47	0.124034734589208	0.24
mRpL15	ab	2.39	0.193	-0.47	0.124034734589208	0.24
mRpL15	Snoo	2.01	0.193	-0.47	0.124034734589208	0.24
mRpL15	NK7.1	1.97	0.193	-0.47	0.124034734589208	0.24
mRpL15	sr	1.88	0.193	-0.47	0.124034734589208	0.24
mRpL15	tup	1.78	0.193	-0.47	0.124034734589208	0.24
mRpL15	Hmx	1.77	0.193	-0.47	0.124034734589208	0.24
mRpL15	elB	1.75	0.193	-0.47	0.124034734589208	0.24
mRpL15	pros	1.62	0.193	-0.47	0.124034734589208	0.24
mRpL15	dm	1.55	0.193	-0.47	0.124034734589208	0.24
mRpL15	SoxN	1.54	0.193	-0.47	0.124034734589208	0.24
mRpL15	dve	1.49	0.193	-0.47	0.124034734589208	0.24
mRpL15	D	1.35	0.193	-0.47	0.124034734589208	0.24
mRpL15	ey	1.17	0.193	-0.47	0.124034734589208	0.24
mRpL15	rn	1.16	0.193	-0.47	0.124034734589208	0.24
mRpL15	D_BarHI	1.15	0.193	-0.47	0.124034734589208	0.24
mRpL15	vvl	1.07	0.193	-0.47	0.124034734589208	0.24
mRpL15	aop	1.07	0.193	-0.47	0.124034734589208	0.24
mRpL15	Hth	1.04	0.193	-0.47	0.124034734589208	0.24
mRpL15	Opa_Erm	1	0.193	-0.47	0.124034734589208	0.24
CG5910	SoxN	9.52	0.115	0.46	0.462250163521024	0.51
CG5910	scro	7.38	0.115	0.46	0.462250163521024	0.51
CG5910	Ets65A	5.18	0.115	0.46	0.462250163521024	0.51
CG5910	kn	4.8	0.115	0.46	0.462250163521024	0.51
CG5910	dm	4.35	0.115	0.46	0.462250163521024	0.51
CG5910	pdm3	4.21	0.115	0.46	0.462250163521024	0.51
CG5910	elB	4.06	0.115	0.46	0.462250163521024	0.51
CG5910	aop	3.84	0.115	0.46	0.462250163521024	0.51
CG5910	CG11294	3.23	0.115	0.46	0.462250163521024	0.51
CG5910	bsh	3.21	0.115	0.46	0.462250163521024	0.51
CG5910	pros	3.19	0.115	0.46	0.462250163521024	0.51
CG5910	hbn	3.19	0.115	0.46	0.462250163521024	0.51
CG5910	CG32105	3.03	0.115	0.46	0.462250163521024	0.51
CG5910	CG9650	2.87	0.115	0.46	0.462250163521024	0.51
CG5910	Snoo	2.42	0.115	0.46	0.462250163521024	0.51
CG5910	ham	2.39	0.115	0.46	0.462250163521024	0.51
CG5910	D	2.38	0.115	0.46	0.462250163521024	0.51
CG5910	luna	2.36	0.115	0.46	0.462250163521024	0.51
CG5910	mirr	2.18	0.115	0.46	0.462250163521024	0.51
CG5910	vvl	2.14	0.115	0.46	0.462250163521024	0.51
CG5910	oc	2.11	0.115	0.46	0.462250163521024	0.51
CG5910	ab	2.04	0.115	0.46	0.462250163521024	0.51
CG5910	CG34340	1.86	0.115	0.46	0.462250163521024	0.51
CG5910	D_BarHI	1.66	0.115	0.46	0.462250163521024	0.51
CG5910	Dll	1.52	0.115	0.46	0.462250163521024	0.51
CG5910	ey	1.42	0.115	0.46	0.462250163521024	0.51
CG5910	Hbn_Opa_Slp	1.36	0.115	0.46	0.462250163521024	0.51
CG5910	Slp_D	1.18	0.115	0.46	0.462250163521024	0.51
CG5910	bab2	1.14	0.115	0.46	0.462250163521024	0.51
CG5910	Sox21b	1.13	0.115	0.46	0.462250163521024	0.51
CG5199	Ey_Hbn	10.93	0.16	0.01	0.447213595499958	0.38
CG5199	elB	5.63	0.16	0.01	0.447213595499958	0.38
CG5199	D	5.3	0.16	0.01	0.447213595499958	0.38
CG5199	Atf3	5.24	0.16	0.01	0.447213595499958	0.38
CG5199	Sox102F	4.25	0.16	0.01	0.447213595499958	0.38
CG5199	tsh	4.07	0.16	0.01	0.447213595499958	0.38
CG5199	zfh1	3.49	0.16	0.01	0.447213595499958	0.38
CG5199	CG3726	3.06	0.16	0.01	0.447213595499958	0.38
CG5199	tup	3.06	0.16	0.01	0.447213595499958	0.38
CG5199	Dll	2.99	0.16	0.01	0.447213595499958	0.38
CG5199	ap	2.89	0.16	0.01	0.447213595499958	0.38
CG5199	ab	2.61	0.16	0.01	0.447213595499958	0.38
CG5199	hbn	2.21	0.16	0.01	0.447213595499958	0.38
CG5199	sim	2.21	0.16	0.01	0.447213595499958	0.38
CG5199	aop	2.16	0.16	0.01	0.447213595499958	0.38
CG5199	CG11294	2.05	0.16	0.01	0.447213595499958	0.38
CG5199	svp	2	0.16	0.01	0.447213595499958	0.38
CG5199	bi	1.98	0.16	0.01	0.447213595499958	0.38
CG5199	vvl	1.9	0.16	0.01	0.447213595499958	0.38
CG5199	Vsx2	1.89	0.16	0.01	0.447213595499958	0.38
CG5199	Opa_Erm	1.72	0.16	0.01	0.447213595499958	0.38
CG5199	pros	1.69	0.16	0.01	0.447213595499958	0.38
CG5199	bab2	1.63	0.16	0.01	0.447213595499958	0.38
CG5199	fd59A	1.41	0.16	0.01	0.447213595499958	0.38
CG5199	dm	1.39	0.16	0.01	0.447213595499958	0.38
CG5199	ey	1.37	0.16	0.01	0.447213595499958	0.38
CG5199	Awh	1.36	0.16	0.01	0.447213595499958	0.38
CG5199	SoxN	1.3	0.16	0.01	0.447213595499958	0.38
CG5199	Vsx1	1.02	0.16	0.01	0.447213595499958	0.38
CG5199	Erm_Ey	0.84	0.16	0.01	0.447213595499958	0.38
CG32428	bab2	4.66	0.12	0.45	0.683130051063973	0.72
CG32428	aop	3.98	0.12	0.45	0.683130051063973	0.72
CG32428	CG4328	3.47	0.12	0.45	0.683130051063973	0.72
CG32428	bab1	3.42	0.12	0.45	0.683130051063973	0.72
CG32428	CG9650	2.77	0.12	0.45	0.683130051063973	0.72
CG32428	dac	2.69	0.12	0.45	0.683130051063973	0.72
CG32428	sim	2.2	0.12	0.45	0.683130051063973	0.72
CG32428	Vsx1	2.14	0.12	0.45	0.683130051063973	0.72
CG32428	Hth_Opa	1.96	0.12	0.45	0.683130051063973	0.72
CG32428	Hbn_Opa_Slp	1.58	0.12	0.45	0.683130051063973	0.72
CG32428	CG34340	1.52	0.12	0.45	0.683130051063973	0.72
CG32428	luna	1.51	0.12	0.45	0.683130051063973	0.72
CG32428	elB	1.33	0.12	0.45	0.683130051063973	0.72
CG32428	ey	1.3	0.12	0.45	0.683130051063973	0.72
CG32428	CG11294	1.3	0.12	0.45	0.683130051063973	0.72
CG32428	Opa_Erm	1.18	0.12	0.45	0.683130051063973	0.72
CG32428	rn	1.07	0.12	0.45	0.683130051063973	0.72
CG32428	pdm3	1.04	0.12	0.45	0.683130051063973	0.72
CG32428	noc	1	0.12	0.45	0.683130051063973	0.72
CG32428	RunxB	0.82	0.12	0.45	0.683130051063973	0.72
CG32428	SoxN	0.8	0.12	0.45	0.683130051063973	0.72
CG32428	Vsx2	0.77	0.12	0.45	0.683130051063973	0.72
CG32428	ab	0.39	0.12	0.45	0.683130051063973	0.72
CG32428	Awh	0.36	0.12	0.45	0.683130051063973	0.72
CG32428	CG32105	0.34	0.12	0.45	0.683130051063973	0.72
CG32428	Erm_Ey	0.33	0.12	0.45	0.683130051063973	0.72
CG32428	dve	0.28	0.12	0.45	0.683130051063973	0.72
CG32428	mirr	0.21	0.12	0.45	0.683130051063973	0.72
CG32428	danr	0.05	0.12	0.45	0.683130051063973	0.72
CG32428	lov	-0.02	0.12	0.45	0.683130051063973	0.72
mTerf3	bab2	4.64	0.08	0.39	0.447213595499958	0.52
mTerf3	D	2.33	0.08	0.39	0.447213595499958	0.52
mTerf3	mirr	2.24	0.08	0.39	0.447213595499958	0.52
mTerf3	oc	1.81	0.08	0.39	0.447213595499958	0.52
mTerf3	Camta	1.7	0.08	0.39	0.447213595499958	0.52
mTerf3	luna	1.44	0.08	0.39	0.447213595499958	0.52
mTerf3	RunxB	1.33	0.08	0.39	0.447213595499958	0.52
mTerf3	NK7.1	1.33	0.08	0.39	0.447213595499958	0.52
mTerf3	tup	1.22	0.08	0.39	0.447213595499958	0.52
mTerf3	ham	1.2	0.08	0.39	0.447213595499958	0.52
mTerf3	dve	1.1	0.08	0.39	0.447213595499958	0.52
mTerf3	tj	1.01	0.08	0.39	0.447213595499958	0.52
mTerf3	scro	0.89	0.08	0.39	0.447213595499958	0.52
mTerf3	elB	0.88	0.08	0.39	0.447213595499958	0.52
mTerf3	Hbn_Opa_Slp	0.82	0.08	0.39	0.447213595499958	0.52
mTerf3	noc	0.82	0.08	0.39	0.447213595499958	0.52
mTerf3	zfh1	0.76	0.08	0.39	0.447213595499958	0.52
mTerf3	dm	0.73	0.08	0.39	0.447213595499958	0.52
mTerf3	erm	0.72	0.08	0.39	0.447213595499958	0.52
mTerf3	Awh	0.65	0.08	0.39	0.447213595499958	0.52
mTerf3	danr	0.53	0.08	0.39	0.447213595499958	0.52
mTerf3	Sox21b	0.52	0.08	0.39	0.447213595499958	0.52
mTerf3	Hth	0.46	0.08	0.39	0.447213595499958	0.52
mTerf3	fru	0.31	0.08	0.39	0.447213595499958	0.52
mTerf3	sr	0.27	0.08	0.39	0.447213595499958	0.52
mTerf3	fd59A	0.08	0.08	0.39	0.447213595499958	0.52
mTerf3	sim	0.03	0.08	0.39	0.447213595499958	0.52
mTerf3	fkh	0	0.08	0.39	0.447213595499958	0.52
mTerf3	Hth_Opa	-0.02	0.08	0.39	0.447213595499958	0.52
mTerf3	CG32105	-0.03	0.08	0.39	0.447213595499958	0.52
CG4858	ab	10.66	0.112	-0.45	0.124034734589208	0.12
CG4858	apt	10.27	0.112	-0.45	0.124034734589208	0.12
CG4858	CG11085	4.75	0.112	-0.45	0.124034734589208	0.12
CG4858	hbn	3.69	0.112	-0.45	0.124034734589208	0.12
CG4858	TfAP-2	3.18	0.112	-0.45	0.124034734589208	0.12
CG4858	sim	2.84	0.112	-0.45	0.124034734589208	0.12
CG4858	scro	2.83	0.112	-0.45	0.124034734589208	0.12
CG4858	Sox21b	2.76	0.112	-0.45	0.124034734589208	0.12
CG4858	tsh	2.48	0.112	-0.45	0.124034734589208	0.12
CG4858	Vsx2	2.15	0.112	-0.45	0.124034734589208	0.12
CG4858	run	2.15	0.112	-0.45	0.124034734589208	0.12
CG4858	CG9932	1.5	0.112	-0.45	0.124034734589208	0.12
CG4858	RunxB	1.15	0.112	-0.45	0.124034734589208	0.12
CG4858	Opa_Erm	1.11	0.112	-0.45	0.124034734589208	0.12
CG4858	kn	1.04	0.112	-0.45	0.124034734589208	0.12
CG4858	ham	0.94	0.112	-0.45	0.124034734589208	0.12
CG4858	tup	0.93	0.112	-0.45	0.124034734589208	0.12
CG4858	erm	0.91	0.112	-0.45	0.124034734589208	0.12
CG4858	bab1	0.76	0.112	-0.45	0.124034734589208	0.12
CG4858	pdm3	0.69	0.112	-0.45	0.124034734589208	0.12
CG4858	CG4328	0.64	0.112	-0.45	0.124034734589208	0.12
CG4858	br	0.47	0.112	-0.45	0.124034734589208	0.12
CG4858	Hbn_Opa_Slp	0.46	0.112	-0.45	0.124034734589208	0.12
CG4858	lov	0.33	0.112	-0.45	0.124034734589208	0.12
CG4858	D	0.31	0.112	-0.45	0.124034734589208	0.12
CG4858	CG34340	0.28	0.112	-0.45	0.124034734589208	0.12
CG4858	noc	0.22	0.112	-0.45	0.124034734589208	0.12
CG4858	NK7.1	0.16	0.112	-0.45	0.124034734589208	0.12
CG4858	toy	0.15	0.112	-0.45	0.124034734589208	0.12
CG4858	Slp_D	0.12	0.112	-0.45	0.124034734589208	0.12
cmpy	pros	18.75	0.63	0.15	0.29277002188456	0.42
cmpy	vvl	8.22	0.63	0.15	0.29277002188456	0.42
cmpy	bi	6.87	0.63	0.15	0.29277002188456	0.42
cmpy	ap	5.19	0.63	0.15	0.29277002188456	0.42
cmpy	sim	4.91	0.63	0.15	0.29277002188456	0.42
cmpy	CG11085	4.81	0.63	0.15	0.29277002188456	0.42
cmpy	Erm_Ey	2.9	0.63	0.15	0.29277002188456	0.42
cmpy	RunxB	2.5	0.63	0.15	0.29277002188456	0.42
cmpy	mirr	2.18	0.63	0.15	0.29277002188456	0.42
cmpy	Sox102F	1.89	0.63	0.15	0.29277002188456	0.42
cmpy	oc	1.87	0.63	0.15	0.29277002188456	0.42
cmpy	CG3726	1.81	0.63	0.15	0.29277002188456	0.42
cmpy	dac	1.79	0.63	0.15	0.29277002188456	0.42
cmpy	bab1	1.78	0.63	0.15	0.29277002188456	0.42
cmpy	D_BarHI	1.67	0.63	0.15	0.29277002188456	0.42
cmpy	pdm3	1.59	0.63	0.15	0.29277002188456	0.42
cmpy	Lim3	1.57	0.63	0.15	0.29277002188456	0.42
cmpy	Hbn_Opa_Slp	1.57	0.63	0.15	0.29277002188456	0.42
cmpy	Vsx2	1.55	0.63	0.15	0.29277002188456	0.42
cmpy	tup	1.44	0.63	0.15	0.29277002188456	0.42
cmpy	hth	1.34	0.63	0.15	0.29277002188456	0.42
cmpy	Hth_Opa	1.3	0.63	0.15	0.29277002188456	0.42
cmpy	erm	1.24	0.63	0.15	0.29277002188456	0.42
cmpy	elB	1.17	0.63	0.15	0.29277002188456	0.42
cmpy	run	1.09	0.63	0.15	0.29277002188456	0.42
cmpy	foxo	0.92	0.63	0.15	0.29277002188456	0.42
cmpy	tsh	0.84	0.63	0.15	0.29277002188456	0.42
cmpy	dve	0.84	0.63	0.15	0.29277002188456	0.42
cmpy	ey	0.78	0.63	0.15	0.29277002188456	0.42
cmpy	Snoo	0.72	0.63	0.15	0.29277002188456	0.42
CG4042	CG11294	10.16	0.102	-0.14	0.0975900072948533	0.18
CG4042	lov	8.55	0.102	-0.14	0.0975900072948533	0.18
CG4042	sim	3.4	0.102	-0.14	0.0975900072948533	0.18
CG4042	Sox21b	3.28	0.102	-0.14	0.0975900072948533	0.18
CG4042	danr	3.26	0.102	-0.14	0.0975900072948533	0.18
CG4042	bsh	3.11	0.102	-0.14	0.0975900072948533	0.18
CG4042	D_BarHI	2.4	0.102	-0.14	0.0975900072948533	0.18
CG4042	Ets65A	2.3	0.102	-0.14	0.0975900072948533	0.18
CG4042	aop	2.25	0.102	-0.14	0.0975900072948533	0.18
CG4042	Hth	1.96	0.102	-0.14	0.0975900072948533	0.18
CG4042	hth	1.93	0.102	-0.14	0.0975900072948533	0.18
CG4042	Hth_Opa	1.76	0.102	-0.14	0.0975900072948533	0.18
CG4042	Camta	1.71	0.102	-0.14	0.0975900072948533	0.18
CG4042	CG43689	1.59	0.102	-0.14	0.0975900072948533	0.18
CG4042	run	1.42	0.102	-0.14	0.0975900072948533	0.18
CG4042	ap	1.01	0.102	-0.14	0.0975900072948533	0.18
CG4042	elB	0.98	0.102	-0.14	0.0975900072948533	0.18
CG4042	rn	0.87	0.102	-0.14	0.0975900072948533	0.18
CG4042	tup	0.87	0.102	-0.14	0.0975900072948533	0.18
CG4042	Vsx2	0.84	0.102	-0.14	0.0975900072948533	0.18
CG4042	svp	0.81	0.102	-0.14	0.0975900072948533	0.18
CG4042	dmrt99B	0.78	0.102	-0.14	0.0975900072948533	0.18
CG4042	ab	0.72	0.102	-0.14	0.0975900072948533	0.18
CG4042	NK7.1	0.64	0.102	-0.14	0.0975900072948533	0.18
CG4042	vvl	0.64	0.102	-0.14	0.0975900072948533	0.18
CG4042	CG34340	0.59	0.102	-0.14	0.0975900072948533	0.18
CG4042	CG11085	0.45	0.102	-0.14	0.0975900072948533	0.18
CG4042	RunxB	0.36	0.102	-0.14	0.0975900072948533	0.18
CG4042	tsh	0.34	0.102	-0.14	0.0975900072948533	0.18
CG4042	TfAP-2	0.31	0.102	-0.14	0.0975900072948533	0.18
Pex16	TfAP-2	8.65	0.134	0.01	0.333333333333333	0.49
Pex16	tsh	3.14	0.134	0.01	0.333333333333333	0.49
Pex16	Snoo	3.04	0.134	0.01	0.333333333333333	0.49
Pex16	Camta	2.63	0.134	0.01	0.333333333333333	0.49
Pex16	hth	2.62	0.134	0.01	0.333333333333333	0.49
Pex16	hbn	1.79	0.134	0.01	0.333333333333333	0.49
Pex16	toy	1.75	0.134	0.01	0.333333333333333	0.49
Pex16	bab2	1.74	0.134	0.01	0.333333333333333	0.49
Pex16	Vsx1	1.69	0.134	0.01	0.333333333333333	0.49
Pex16	Hth	1.68	0.134	0.01	0.333333333333333	0.49
Pex16	aop	1.54	0.134	0.01	0.333333333333333	0.49
Pex16	Hth_Opa	1.51	0.134	0.01	0.333333333333333	0.49
Pex16	noc	1.5	0.134	0.01	0.333333333333333	0.49
Pex16	mirr	1.06	0.134	0.01	0.333333333333333	0.49
Pex16	CG3726	0.85	0.134	0.01	0.333333333333333	0.49
Pex16	tj	0.81	0.134	0.01	0.333333333333333	0.49
Pex16	danr	0.78	0.134	0.01	0.333333333333333	0.49
Pex16	ab	0.67	0.134	0.01	0.333333333333333	0.49
Pex16	CG32532	0.66	0.134	0.01	0.333333333333333	0.49
Pex16	lov	0.51	0.134	0.01	0.333333333333333	0.49
Pex16	bab1	0.49	0.134	0.01	0.333333333333333	0.49
Pex16	CG34340	0.47	0.134	0.01	0.333333333333333	0.49
Pex16	apt	0.44	0.134	0.01	0.333333333333333	0.49
Pex16	elB	0.44	0.134	0.01	0.333333333333333	0.49
Pex16	CG9650	0.35	0.134	0.01	0.333333333333333	0.49
Pex16	Opa_Erm	0.31	0.134	0.01	0.333333333333333	0.49
Pex16	pdm3	0.18	0.134	0.01	0.333333333333333	0.49
Pex16	fd59A	0.15	0.134	0.01	0.333333333333333	0.49
Pex16	Sox21b	0.13	0.134	0.01	0.333333333333333	0.49
Pex16	ey	0.02	0.134	0.01	0.333333333333333	0.49
CG11399	noc	7.02	0.085	0.2	0.0975900072948533	0.07
CG11399	dac	5.87	0.085	0.2	0.0975900072948533	0.07
CG11399	zfh1	5.57	0.085	0.2	0.0975900072948533	0.07
CG11399	hbn	4.58	0.085	0.2	0.0975900072948533	0.07
CG11399	oc	3.96	0.085	0.2	0.0975900072948533	0.07
CG11399	dm	3.96	0.085	0.2	0.0975900072948533	0.07
CG11399	TfAP-2	3.43	0.085	0.2	0.0975900072948533	0.07
CG11399	aop	3.41	0.085	0.2	0.0975900072948533	0.07
CG11399	bab2	3.13	0.085	0.2	0.0975900072948533	0.07
CG11399	CG43689	2.82	0.085	0.2	0.0975900072948533	0.07
CG11399	scro	2.6	0.085	0.2	0.0975900072948533	0.07
CG11399	elB	2.1	0.085	0.2	0.0975900072948533	0.07
CG11399	br	2.05	0.085	0.2	0.0975900072948533	0.07
CG11399	ham	2.03	0.085	0.2	0.0975900072948533	0.07
CG11399	tup	1.99	0.085	0.2	0.0975900072948533	0.07
CG11399	Hth_Opa	1.69	0.085	0.2	0.0975900072948533	0.07
CG11399	Lim3	1.61	0.085	0.2	0.0975900072948533	0.07
CG11399	NK7.1	1.61	0.085	0.2	0.0975900072948533	0.07
CG11399	foxo	1.59	0.085	0.2	0.0975900072948533	0.07
CG11399	Erm_Ey	1.27	0.085	0.2	0.0975900072948533	0.07
CG11399	erm	1.1	0.085	0.2	0.0975900072948533	0.07
CG11399	Ets65A	1.08	0.085	0.2	0.0975900072948533	0.07
CG11399	ap	1.01	0.085	0.2	0.0975900072948533	0.07
CG11399	CG32532	1	0.085	0.2	0.0975900072948533	0.07
CG11399	Hbn_Opa_Slp	0.98	0.085	0.2	0.0975900072948533	0.07
CG11399	bsh	0.92	0.085	0.2	0.0975900072948533	0.07
CG11399	Slp_D	0.86	0.085	0.2	0.0975900072948533	0.07
CG11399	run	0.84	0.085	0.2	0.0975900072948533	0.07
CG11399	Vsx2	0.83	0.085	0.2	0.0975900072948533	0.07
CG11399	dmrt99B	0.81	0.085	0.2	0.0975900072948533	0.07
CG11396	Vsx2	4.54	0.107	-0.26	0	0.52
CG11396	Vsx1	4.46	0.107	-0.26	0	0.52
CG11396	Camta	2.55	0.107	-0.26	0	0.52
CG11396	CG34340	2.18	0.107	-0.26	0	0.52
CG11396	fd59A	2.13	0.107	-0.26	0	0.52
CG11396	Sox21b	1.73	0.107	-0.26	0	0.52
CG11396	zfh1	1.6	0.107	-0.26	0	0.52
CG11396	ey	1.54	0.107	-0.26	0	0.52
CG11396	tup	1.27	0.107	-0.26	0	0.52
CG11396	sim	1.23	0.107	-0.26	0	0.52
CG11396	sr	1.19	0.107	-0.26	0	0.52
CG11396	CG4328	0.93	0.107	-0.26	0	0.52
CG11396	Erm_Ey	0.83	0.107	-0.26	0	0.52
CG11396	Ets65A	0.81	0.107	-0.26	0	0.52
CG11396	SoxN	0.76	0.107	-0.26	0	0.52
CG11396	TfAP-2	0.71	0.107	-0.26	0	0.52
CG11396	ham	0.71	0.107	-0.26	0	0.52
CG11396	CG9932	0.67	0.107	-0.26	0	0.52
CG11396	noc	0.61	0.107	-0.26	0	0.52
CG11396	Sox102F	0.58	0.107	-0.26	0	0.52
CG11396	toy	0.58	0.107	-0.26	0	0.52
CG11396	oc	0.34	0.107	-0.26	0	0.52
CG11396	dve	0.32	0.107	-0.26	0	0.52
CG11396	scro	0.31	0.107	-0.26	0	0.52
CG11396	Ey_Hbn	0.28	0.107	-0.26	0	0.52
CG11396	ap	0.25	0.107	-0.26	0	0.52
CG11396	erm	0.03	0.107	-0.26	0	0.52
CG11396	kn	-0.09	0.107	-0.26	0	0.52
CG11396	D_BarHI	-0.15	0.107	-0.26	0	0.52
CG11396	NK7.1	-0.21	0.107	-0.26	0	0.52
CG4365	fru	5.85	0.153	0.14	1	0.7
CG4365	fkh	5.04	0.153	0.14	1	0.7
CG4365	luna	4.37	0.153	0.14	1	0.7
CG4365	fd59A	4.02	0.153	0.14	1	0.7
CG4365	bi	3.54	0.153	0.14	1	0.7
CG4365	CG34340	3.08	0.153	0.14	1	0.7
CG4365	Lim3	2.98	0.153	0.14	1	0.7
CG4365	bab1	2.69	0.153	0.14	1	0.7
CG4365	hth	2.55	0.153	0.14	1	0.7
CG4365	Ey_Hbn	2.39	0.153	0.14	1	0.7
CG4365	Sox102F	2.08	0.153	0.14	1	0.7
CG4365	vvl	2.04	0.153	0.14	1	0.7
CG4365	ey	1.75	0.153	0.14	1	0.7
CG4365	ham	1.66	0.153	0.14	1	0.7
CG4365	D_BarHI	1.65	0.153	0.14	1	0.7
CG4365	danr	1.61	0.153	0.14	1	0.7
CG4365	CG11294	1.43	0.153	0.14	1	0.7
CG4365	CG9650	1.4	0.153	0.14	1	0.7
CG4365	SoxN	1.36	0.153	0.14	1	0.7
CG4365	CG3726	1.25	0.153	0.14	1	0.7
CG4365	CG9932	1.19	0.153	0.14	1	0.7
CG4365	pros	1.13	0.153	0.14	1	0.7
CG4365	Erm_Ey	1.12	0.153	0.14	1	0.7
CG4365	run	1.09	0.153	0.14	1	0.7
CG4365	rn	1.05	0.153	0.14	1	0.7
CG4365	CG11085	1	0.153	0.14	1	0.7
CG4365	pdm3	0.92	0.153	0.14	1	0.7
CG4365	mirr	0.89	0.153	0.14	1	0.7
CG4365	Ets65A	0.77	0.153	0.14	1	0.7
CG4365	NK7.1	0.69	0.153	0.14	1	0.7
Pka-R1	pros	7.51	0.389	0.87	1	0.43
Pka-R1	RunxB	5.88	0.389	0.87	1	0.43
Pka-R1	danr	4.25	0.389	0.87	1	0.43
Pka-R1	oc	3.51	0.389	0.87	1	0.43
Pka-R1	Dll	3.33	0.389	0.87	1	0.43
Pka-R1	CG3726	2.42	0.389	0.87	1	0.43
Pka-R1	NK7.1	2.13	0.389	0.87	1	0.43
Pka-R1	hbn	2.07	0.389	0.87	1	0.43
Pka-R1	hth	2.07	0.389	0.87	1	0.43
Pka-R1	scro	1.97	0.389	0.87	1	0.43
Pka-R1	apt	1.93	0.389	0.87	1	0.43
Pka-R1	Awh	1.72	0.389	0.87	1	0.43
Pka-R1	toy	1.69	0.389	0.87	1	0.43
Pka-R1	Vsx1	1.69	0.389	0.87	1	0.43
Pka-R1	CG9932	1.68	0.389	0.87	1	0.43
Pka-R1	CG9650	1.48	0.389	0.87	1	0.43
Pka-R1	tj	1.47	0.389	0.87	1	0.43
Pka-R1	Hbn_Opa_Slp	1.46	0.389	0.87	1	0.43
Pka-R1	D	1.45	0.389	0.87	1	0.43
Pka-R1	tup	1.29	0.389	0.87	1	0.43
Pka-R1	kn	1.25	0.389	0.87	1	0.43
Pka-R1	Hmx	1.24	0.389	0.87	1	0.43
Pka-R1	elB	1.23	0.389	0.87	1	0.43
Pka-R1	CG43689	1.16	0.389	0.87	1	0.43
Pka-R1	Ets65A	1.09	0.389	0.87	1	0.43
Pka-R1	dac	1.04	0.389	0.87	1	0.43
Pka-R1	pdm3	1	0.389	0.87	1	0.43
Pka-R1	TfAP-2	0.93	0.389	0.87	1	0.43
Pka-R1	D_BarHI	0.88	0.389	0.87	1	0.43
Pka-R1	Snoo	0.72	0.389	0.87	1	0.43
CG32432	Lim3	7.74	0.166	0.52	0.372104203767625	0.32
CG32432	Atf3	4.32	0.166	0.52	0.372104203767625	0.32
CG32432	toy	3.75	0.166	0.52	0.372104203767625	0.32
CG32432	oc	3.31	0.166	0.52	0.372104203767625	0.32
CG32432	ey	3.12	0.166	0.52	0.372104203767625	0.32
CG32432	Erm_Ey	2.26	0.166	0.52	0.372104203767625	0.32
CG32432	vvl	2.09	0.166	0.52	0.372104203767625	0.32
CG32432	hth	2.04	0.166	0.52	0.372104203767625	0.32
CG32432	elB	1.82	0.166	0.52	0.372104203767625	0.32
CG32432	Vsx2	1.61	0.166	0.52	0.372104203767625	0.32
CG32432	kn	1.49	0.166	0.52	0.372104203767625	0.32
CG32432	CG9932	1.49	0.166	0.52	0.372104203767625	0.32
CG32432	Ey_Hbn	1.4	0.166	0.52	0.372104203767625	0.32
CG32432	SoxN	1.24	0.166	0.52	0.372104203767625	0.32
CG32432	CG3726	1.2	0.166	0.52	0.372104203767625	0.32
CG32432	noc	1.17	0.166	0.52	0.372104203767625	0.32
CG32432	Opa_Erm	1.11	0.166	0.52	0.372104203767625	0.32
CG32432	Hmx	1.04	0.166	0.52	0.372104203767625	0.32
CG32432	Hth	0.98	0.166	0.52	0.372104203767625	0.32
CG32432	foxo	0.97	0.166	0.52	0.372104203767625	0.32
CG32432	sr	0.88	0.166	0.52	0.372104203767625	0.32
CG32432	svp	0.84	0.166	0.52	0.372104203767625	0.32
CG32432	bab1	0.8	0.166	0.52	0.372104203767625	0.32
CG32432	Dll	0.76	0.166	0.52	0.372104203767625	0.32
CG32432	CG34340	0.71	0.166	0.52	0.372104203767625	0.32
CG32432	apt	0.69	0.166	0.52	0.372104203767625	0.32
CG32432	lov	0.59	0.166	0.52	0.372104203767625	0.32
CG32432	Awh	0.57	0.166	0.52	0.372104203767625	0.32
CG32432	dac	0.36	0.166	0.52	0.372104203767625	0.32
CG32432	CG9650	0.27	0.166	0.52	0.372104203767625	0.32
CG10585	Vsx2	7.51	0.135	-0.42	0.0975900072948533	0.02
CG10585	Sox102F	5.03	0.135	-0.42	0.0975900072948533	0.02
CG10585	bab2	4.19	0.135	-0.42	0.0975900072948533	0.02
CG10585	run	2.23	0.135	-0.42	0.0975900072948533	0.02
CG10585	dmrt99B	2.22	0.135	-0.42	0.0975900072948533	0.02
CG10585	elB	2.2	0.135	-0.42	0.0975900072948533	0.02
CG10585	noc	1.88	0.135	-0.42	0.0975900072948533	0.02
CG10585	apt	1.81	0.135	-0.42	0.0975900072948533	0.02
CG10585	Vsx1	1.78	0.135	-0.42	0.0975900072948533	0.02
CG10585	TfAP-2	1.72	0.135	-0.42	0.0975900072948533	0.02
CG10585	bi	1.7	0.135	-0.42	0.0975900072948533	0.02
CG10585	dm	1.61	0.135	-0.42	0.0975900072948533	0.02
CG10585	RunxB	1.54	0.135	-0.42	0.0975900072948533	0.02
CG10585	Hth	1.32	0.135	-0.42	0.0975900072948533	0.02
CG10585	CG32105	1.09	0.135	-0.42	0.0975900072948533	0.02
CG10585	D_BarHI	0.98	0.135	-0.42	0.0975900072948533	0.02
CG10585	fru	0.91	0.135	-0.42	0.0975900072948533	0.02
CG10585	hbn	0.88	0.135	-0.42	0.0975900072948533	0.02
CG10585	scro	0.83	0.135	-0.42	0.0975900072948533	0.02
CG10585	Ets65A	0.78	0.135	-0.42	0.0975900072948533	0.02
CG10585	svp	0.77	0.135	-0.42	0.0975900072948533	0.02
CG10585	Atf3	0.76	0.135	-0.42	0.0975900072948533	0.02
CG10585	sr	0.74	0.135	-0.42	0.0975900072948533	0.02
CG10585	Hbn_Opa_Slp	0.73	0.135	-0.42	0.0975900072948533	0.02
CG10585	tj	0.66	0.135	-0.42	0.0975900072948533	0.02
CG10585	sim	0.63	0.135	-0.42	0.0975900072948533	0.02
CG10585	Opa_Erm	0.61	0.135	-0.42	0.0975900072948533	0.02
CG10585	zfh1	0.55	0.135	-0.42	0.0975900072948533	0.02
CG10585	D	0.5	0.135	-0.42	0.0975900072948533	0.02
CG10585	rn	0.47	0.135	-0.42	0.0975900072948533	0.02
Sin	aop	7.63	0.141	-0.27	0.0476190476190476	0.45
Sin	Dll	5.75	0.141	-0.27	0.0476190476190476	0.45
Sin	luna	5.38	0.141	-0.27	0.0476190476190476	0.45
Sin	rn	4.19	0.141	-0.27	0.0476190476190476	0.45
Sin	kn	3.44	0.141	-0.27	0.0476190476190476	0.45
Sin	ab	3.09	0.141	-0.27	0.0476190476190476	0.45
Sin	foxo	2.55	0.141	-0.27	0.0476190476190476	0.45
Sin	Sox21b	1.97	0.141	-0.27	0.0476190476190476	0.45
Sin	CG3726	1.81	0.141	-0.27	0.0476190476190476	0.45
Sin	CG32532	1.77	0.141	-0.27	0.0476190476190476	0.45
Sin	sim	1.42	0.141	-0.27	0.0476190476190476	0.45
Sin	zfh1	1.33	0.141	-0.27	0.0476190476190476	0.45
Sin	Atf3	1.29	0.141	-0.27	0.0476190476190476	0.45
Sin	fru	1.18	0.141	-0.27	0.0476190476190476	0.45
Sin	Hbn_Opa_Slp	0.93	0.141	-0.27	0.0476190476190476	0.45
Sin	fkh	0.85	0.141	-0.27	0.0476190476190476	0.45
Sin	tup	0.68	0.141	-0.27	0.0476190476190476	0.45
Sin	Awh	0.52	0.141	-0.27	0.0476190476190476	0.45
Sin	ey	0.46	0.141	-0.27	0.0476190476190476	0.45
Sin	CG11294	0.38	0.141	-0.27	0.0476190476190476	0.45
Sin	NK7.1	0.27	0.141	-0.27	0.0476190476190476	0.45
Sin	pros	0.23	0.141	-0.27	0.0476190476190476	0.45
Sin	bi	0.23	0.141	-0.27	0.0476190476190476	0.45
Sin	oc	0.22	0.141	-0.27	0.0476190476190476	0.45
Sin	scro	0.18	0.141	-0.27	0.0476190476190476	0.45
Sin	mirr	0.06	0.141	-0.27	0.0476190476190476	0.45
Sin	ham	0.05	0.141	-0.27	0.0476190476190476	0.45
Sin	dve	0	0.141	-0.27	0.0476190476190476	0.45
Sin	tj	-0.1	0.141	-0.27	0.0476190476190476	0.45
Sin	Ets65A	-0.16	0.141	-0.27	0.0476190476190476	0.45
CG10581	bab1	3.81	0.066	0.54	1	0.47
CG10581	vvl	3.77	0.066	0.54	1	0.47
CG10581	CG9932	2.4	0.066	0.54	1	0.47
CG10581	NK7.1	1.86	0.066	0.54	1	0.47
CG10581	noc	1.68	0.066	0.54	1	0.47
CG10581	CG3726	1.65	0.066	0.54	1	0.47
CG10581	Ey_Hbn	1.65	0.066	0.54	1	0.47
CG10581	kn	1.62	0.066	0.54	1	0.47
CG10581	fd59A	1.53	0.066	0.54	1	0.47
CG10581	zfh2	1.49	0.066	0.54	1	0.47
CG10581	elB	1.46	0.066	0.54	1	0.47
CG10581	ey	1.41	0.066	0.54	1	0.47
CG10581	tj	1.37	0.066	0.54	1	0.47
CG10581	ham	1.34	0.066	0.54	1	0.47
CG10581	zfh1	1.24	0.066	0.54	1	0.47
CG10581	D	1.15	0.066	0.54	1	0.47
CG10581	erm	1.04	0.066	0.54	1	0.47
CG10581	bi	0.95	0.066	0.54	1	0.47
CG10581	mirr	0.95	0.066	0.54	1	0.47
CG10581	TfAP-2	0.89	0.066	0.54	1	0.47
CG10581	toy	0.77	0.066	0.54	1	0.47
CG10581	pros	0.55	0.066	0.54	1	0.47
CG10581	Hbn_Opa_Slp	0.41	0.066	0.54	1	0.47
CG10581	CG43689	-0.04	0.066	0.54	1	0.47
CG10581	danr	-0.05	0.066	0.54	1	0.47
CG10581	Erm_Ey	-0.08	0.066	0.54	1	0.47
CG10581	Hth	-0.13	0.066	0.54	1	0.47
CG10581	tup	-0.14	0.066	0.54	1	0.47
CG10581	run	-0.15	0.066	0.54	1	0.47
CG10581	Atf3	-0.24	0.066	0.54	1	0.47
ko	noc	9.84	0.203	0.55	1	0.84
ko	aop	3.85	0.203	0.55	1	0.84
ko	elB	3.17	0.203	0.55	1	0.84
ko	fd59A	3.15	0.203	0.55	1	0.84
ko	dm	2.96	0.203	0.55	1	0.84
ko	Ey_Hbn	2.53	0.203	0.55	1	0.84
ko	CG11085	2.39	0.203	0.55	1	0.84
ko	tsh	1.73	0.203	0.55	1	0.84
ko	CG32105	1.71	0.203	0.55	1	0.84
ko	ey	1.66	0.203	0.55	1	0.84
ko	tj	1.65	0.203	0.55	1	0.84
ko	Dll	1.5	0.203	0.55	1	0.84
ko	dve	1.08	0.203	0.55	1	0.84
ko	Atf3	1.07	0.203	0.55	1	0.84
ko	ap	1.03	0.203	0.55	1	0.84
ko	sim	1	0.203	0.55	1	0.84
ko	D_BarHI	0.9	0.203	0.55	1	0.84
ko	Opa_Erm	0.9	0.203	0.55	1	0.84
ko	erm	0.77	0.203	0.55	1	0.84
ko	Slp_D	0.72	0.203	0.55	1	0.84
ko	pdm3	0.67	0.203	0.55	1	0.84
ko	CG11294	0.64	0.203	0.55	1	0.84
ko	danr	0.48	0.203	0.55	1	0.84
ko	mirr	0.26	0.203	0.55	1	0.84
ko	bi	0.26	0.203	0.55	1	0.84
ko	Hth_Opa	0.23	0.203	0.55	1	0.84
ko	rn	0.21	0.203	0.55	1	0.84
ko	Hth	0.18	0.203	0.55	1	0.84
ko	NK7.1	0.17	0.203	0.55	1	0.84
ko	dmrt99B	0.11	0.203	0.55	1	0.84
Ac78C	elB	5.96	0.202	0.42	0.683130051063973	0.46
Ac78C	foxo	3.66	0.202	0.42	0.683130051063973	0.46
Ac78C	noc	3.57	0.202	0.42	0.683130051063973	0.46
Ac78C	mirr	3.56	0.202	0.42	0.683130051063973	0.46
Ac78C	luna	2.87	0.202	0.42	0.683130051063973	0.46
Ac78C	fd59A	2.22	0.202	0.42	0.683130051063973	0.46
Ac78C	oc	2.09	0.202	0.42	0.683130051063973	0.46
Ac78C	bi	1.84	0.202	0.42	0.683130051063973	0.46
Ac78C	D_BarHI	1.83	0.202	0.42	0.683130051063973	0.46
Ac78C	apt	1.57	0.202	0.42	0.683130051063973	0.46
Ac78C	CG11294	1.36	0.202	0.42	0.683130051063973	0.46
Ac78C	Ets65A	1.33	0.202	0.42	0.683130051063973	0.46
Ac78C	Sox21b	1.22	0.202	0.42	0.683130051063973	0.46
Ac78C	Snoo	1.16	0.202	0.42	0.683130051063973	0.46
Ac78C	Vsx1	1.12	0.202	0.42	0.683130051063973	0.46
Ac78C	CG4328	1.11	0.202	0.42	0.683130051063973	0.46
Ac78C	fkh	1.1	0.202	0.42	0.683130051063973	0.46
Ac78C	bab1	1.08	0.202	0.42	0.683130051063973	0.46
Ac78C	Hth	1.05	0.202	0.42	0.683130051063973	0.46
Ac78C	Hbn_Opa_Slp	1.05	0.202	0.42	0.683130051063973	0.46
Ac78C	run	0.96	0.202	0.42	0.683130051063973	0.46
Ac78C	Atf3	0.9	0.202	0.42	0.683130051063973	0.46
Ac78C	fru	0.88	0.202	0.42	0.683130051063973	0.46
Ac78C	zfh2	0.84	0.202	0.42	0.683130051063973	0.46
Ac78C	CG34340	0.8	0.202	0.42	0.683130051063973	0.46
Ac78C	Sox102F	0.76	0.202	0.42	0.683130051063973	0.46
Ac78C	dve	0.74	0.202	0.42	0.683130051063973	0.46
Ac78C	svp	0.68	0.202	0.42	0.683130051063973	0.46
Ac78C	vvl	0.6	0.202	0.42	0.683130051063973	0.46
Ac78C	Dll	0.59	0.202	0.42	0.683130051063973	0.46
CG42337	CG9650	13.24	0.349	0.66	0.487950036474267	0.64
CG42337	scro	7.55	0.349	0.66	0.487950036474267	0.64
CG42337	CG43689	6.7	0.349	0.66	0.487950036474267	0.64
CG42337	erm	6.18	0.349	0.66	0.487950036474267	0.64
CG42337	ap	4.35	0.349	0.66	0.487950036474267	0.64
CG42337	bab2	4.26	0.349	0.66	0.487950036474267	0.64
CG42337	CG11085	4.23	0.349	0.66	0.487950036474267	0.64
CG42337	fru	3.92	0.349	0.66	0.487950036474267	0.64
CG42337	CG3726	3.39	0.349	0.66	0.487950036474267	0.64
CG42337	Sox102F	3.37	0.349	0.66	0.487950036474267	0.64
CG42337	vvl	3.16	0.349	0.66	0.487950036474267	0.64
CG42337	Hbn_Opa_Slp	3.1	0.349	0.66	0.487950036474267	0.64
CG42337	Snoo	2.98	0.349	0.66	0.487950036474267	0.64
CG42337	aop	2.95	0.349	0.66	0.487950036474267	0.64
CG42337	bi	2.92	0.349	0.66	0.487950036474267	0.64
CG42337	fkh	2.65	0.349	0.66	0.487950036474267	0.64
CG42337	luna	2.59	0.349	0.66	0.487950036474267	0.64
CG42337	zfh2	2.35	0.349	0.66	0.487950036474267	0.64
CG42337	bab1	2.33	0.349	0.66	0.487950036474267	0.64
CG42337	CG11294	2.25	0.349	0.66	0.487950036474267	0.64
CG42337	Hth	2.04	0.349	0.66	0.487950036474267	0.64
CG42337	run	1.98	0.349	0.66	0.487950036474267	0.64
CG42337	pros	1.97	0.349	0.66	0.487950036474267	0.64
CG42337	hbn	1.74	0.349	0.66	0.487950036474267	0.64
CG42337	dac	1.71	0.349	0.66	0.487950036474267	0.64
CG42337	pdm3	1.67	0.349	0.66	0.487950036474267	0.64
CG42337	Vsx1	1.59	0.349	0.66	0.487950036474267	0.64
CG42337	hth	1.42	0.349	0.66	0.487950036474267	0.64
CG42337	Vsx2	1.4	0.349	0.66	0.487950036474267	0.64
CG42337	toy	1.38	0.349	0.66	0.487950036474267	0.64
CR45951	Camta	6.47	0.087	0.11	0.152894157431288	0.21
CR45951	Vsx1	4.22	0.087	0.11	0.152894157431288	0.21
CR45951	ey	3.49	0.087	0.11	0.152894157431288	0.21
CR45951	Ey_Hbn	2.75	0.087	0.11	0.152894157431288	0.21
CR45951	aop	2.68	0.087	0.11	0.152894157431288	0.21
CR45951	erm	2.67	0.087	0.11	0.152894157431288	0.21
CR45951	toy	2.4	0.087	0.11	0.152894157431288	0.21
CR45951	NK7.1	2.39	0.087	0.11	0.152894157431288	0.21
CR45951	TfAP-2	2.23	0.087	0.11	0.152894157431288	0.21
CR45951	ham	2.18	0.087	0.11	0.152894157431288	0.21
CR45951	bi	2.16	0.087	0.11	0.152894157431288	0.21
CR45951	D	1.96	0.087	0.11	0.152894157431288	0.21
CR45951	dac	1.82	0.087	0.11	0.152894157431288	0.21
CR45951	oc	1.71	0.087	0.11	0.152894157431288	0.21
CR45951	Opa_Erm	1.66	0.087	0.11	0.152894157431288	0.21
CR45951	CG11294	1.43	0.087	0.11	0.152894157431288	0.21
CR45951	fru	1.3	0.087	0.11	0.152894157431288	0.21
CR45951	CG32532	1.27	0.087	0.11	0.152894157431288	0.21
CR45951	Erm_Ey	1.18	0.087	0.11	0.152894157431288	0.21
CR45951	bab1	1.18	0.087	0.11	0.152894157431288	0.21
CR45951	Hbn_Opa_Slp	1	0.087	0.11	0.152894157431288	0.21
CR45951	bsh	0.9	0.087	0.11	0.152894157431288	0.21
CR45951	zfh2	0.73	0.087	0.11	0.152894157431288	0.21
CR45951	RunxB	0.69	0.087	0.11	0.152894157431288	0.21
CR45951	tj	0.6	0.087	0.11	0.152894157431288	0.21
CR45951	sim	0.57	0.087	0.11	0.152894157431288	0.21
CR45951	Hth_Opa	0.22	0.087	0.11	0.152894157431288	0.21
CR45951	scro	0.07	0.087	0.11	0.152894157431288	0.21
CR45951	luna	0	0.087	0.11	0.152894157431288	0.21
CR45951	Lim3	-0.06	0.087	0.11	0.152894157431288	0.21
CG33054	Atf3	7.16	0.092	0.34	0.382970843102535	0.42
CG33054	aop	6.6	0.092	0.34	0.382970843102535	0.42
CG33054	Lim3	6.18	0.092	0.34	0.382970843102535	0.42
CG33054	CG11294	6.18	0.092	0.34	0.382970843102535	0.42
CG33054	Hmx	5.71	0.092	0.34	0.382970843102535	0.42
CG33054	scro	5.44	0.092	0.34	0.382970843102535	0.42
CG33054	Sox102F	5.12	0.092	0.34	0.382970843102535	0.42
CG33054	danr	4.11	0.092	0.34	0.382970843102535	0.42
CG33054	CG43689	3.27	0.092	0.34	0.382970843102535	0.42
CG33054	Ets65A	3.23	0.092	0.34	0.382970843102535	0.42
CG33054	sr	2.68	0.092	0.34	0.382970843102535	0.42
CG33054	zfh2	2.33	0.092	0.34	0.382970843102535	0.42
CG33054	lov	2.03	0.092	0.34	0.382970843102535	0.42
CG33054	Hth	1.98	0.092	0.34	0.382970843102535	0.42
CG33054	hbn	1.77	0.092	0.34	0.382970843102535	0.42
CG33054	ap	1.6	0.092	0.34	0.382970843102535	0.42
CG33054	Vsx2	1.5	0.092	0.34	0.382970843102535	0.42
CG33054	Dll	1.46	0.092	0.34	0.382970843102535	0.42
CG33054	fd59A	1.32	0.092	0.34	0.382970843102535	0.42
CG33054	Hbn_Opa_Slp	1.28	0.092	0.34	0.382970843102535	0.42
CG33054	D_BarHI	1.12	0.092	0.34	0.382970843102535	0.42
CG33054	ab	0.98	0.092	0.34	0.382970843102535	0.42
CG33054	bab2	0.95	0.092	0.34	0.382970843102535	0.42
CG33054	oc	0.88	0.092	0.34	0.382970843102535	0.42
CG33054	CG9932	0.86	0.092	0.34	0.382970843102535	0.42
CG33054	apt	0.72	0.092	0.34	0.382970843102535	0.42
CG33054	run	0.7	0.092	0.34	0.382970843102535	0.42
CG33054	CG9650	0.69	0.092	0.34	0.382970843102535	0.42
CG33054	Slp_D	0.67	0.092	0.34	0.382970843102535	0.42
CG33054	luna	0.67	0.092	0.34	0.382970843102535	0.42
CG10512	pros	6.39	0.163	0.3	0.683130051063973	0.67
CG10512	vvl	6.23	0.163	0.3	0.683130051063973	0.67
CG10512	oc	5.84	0.163	0.3	0.683130051063973	0.67
CG10512	ab	5.44	0.163	0.3	0.683130051063973	0.67
CG10512	CG4328	5.23	0.163	0.3	0.683130051063973	0.67
CG10512	hth	3.96	0.163	0.3	0.683130051063973	0.67
CG10512	fkh	3.59	0.163	0.3	0.683130051063973	0.67
CG10512	toy	3.44	0.163	0.3	0.683130051063973	0.67
CG10512	zfh1	3.27	0.163	0.3	0.683130051063973	0.67
CG10512	mirr	2.92	0.163	0.3	0.683130051063973	0.67
CG10512	CG43689	2.73	0.163	0.3	0.683130051063973	0.67
CG10512	elB	2.3	0.163	0.3	0.683130051063973	0.67
CG10512	scro	2.14	0.163	0.3	0.683130051063973	0.67
CG10512	Camta	2.11	0.163	0.3	0.683130051063973	0.67
CG10512	noc	1.8	0.163	0.3	0.683130051063973	0.67
CG10512	fd59A	1.61	0.163	0.3	0.683130051063973	0.67
CG10512	Hth	1.41	0.163	0.3	0.683130051063973	0.67
CG10512	ap	1.28	0.163	0.3	0.683130051063973	0.67
CG10512	kn	1.2	0.163	0.3	0.683130051063973	0.67
CG10512	foxo	1.17	0.163	0.3	0.683130051063973	0.67
CG10512	Hmx	1.17	0.163	0.3	0.683130051063973	0.67
CG10512	pdm3	1.16	0.163	0.3	0.683130051063973	0.67
CG10512	erm	1.09	0.163	0.3	0.683130051063973	0.67
CG10512	zfh2	0.97	0.163	0.3	0.683130051063973	0.67
CG10512	Atf3	0.86	0.163	0.3	0.683130051063973	0.67
CG10512	CG11294	0.83	0.163	0.3	0.683130051063973	0.67
CG10512	CG9932	0.77	0.163	0.3	0.683130051063973	0.67
CG10512	Hth_Opa	0.76	0.163	0.3	0.683130051063973	0.67
CG10512	Erm_Ey	0.72	0.163	0.3	0.683130051063973	0.67
CG10512	ham	0.57	0.163	0.3	0.683130051063973	0.67
CG10508	dm	9.04	0.255	0.68	0.487950036474267	0.64
CG10508	vvl	8.32	0.255	0.68	0.487950036474267	0.64
CG10508	luna	6.54	0.255	0.68	0.487950036474267	0.64
CG10508	lov	5.17	0.255	0.68	0.487950036474267	0.64
CG10508	fkh	4.97	0.255	0.68	0.487950036474267	0.64
CG10508	scro	4.53	0.255	0.68	0.487950036474267	0.64
CG10508	pdm3	3.55	0.255	0.68	0.487950036474267	0.64
CG10508	erm	3.14	0.255	0.68	0.487950036474267	0.64
CG10508	aop	2.99	0.255	0.68	0.487950036474267	0.64
CG10508	CG9650	2.98	0.255	0.68	0.487950036474267	0.64
CG10508	D	2.93	0.255	0.68	0.487950036474267	0.64
CG10508	sim	2.74	0.255	0.68	0.487950036474267	0.64
CG10508	zfh1	2.41	0.255	0.68	0.487950036474267	0.64
CG10508	Vsx1	1.96	0.255	0.68	0.487950036474267	0.64
CG10508	Snoo	1.69	0.255	0.68	0.487950036474267	0.64
CG10508	pros	1.64	0.255	0.68	0.487950036474267	0.64
CG10508	Awh	1.62	0.255	0.68	0.487950036474267	0.64
CG10508	ey	1.58	0.255	0.68	0.487950036474267	0.64
CG10508	D_BarHI	1.56	0.255	0.68	0.487950036474267	0.64
CG10508	bsh	1.51	0.255	0.68	0.487950036474267	0.64
CG10508	bab1	1.47	0.255	0.68	0.487950036474267	0.64
CG10508	Dll	1.38	0.255	0.68	0.487950036474267	0.64
CG10508	hth	1.32	0.255	0.68	0.487950036474267	0.64
CG10508	noc	1.3	0.255	0.68	0.487950036474267	0.64
CG10508	Sox21b	1.23	0.255	0.68	0.487950036474267	0.64
CG10508	SoxN	1.1	0.255	0.68	0.487950036474267	0.64
CG10508	run	1.06	0.255	0.68	0.487950036474267	0.64
CG10508	hbn	1.04	0.255	0.68	0.487950036474267	0.64
CG10508	zfh2	0.99	0.255	0.68	0.487950036474267	0.64
CG10508	CG11085	0.92	0.255	0.68	0.487950036474267	0.64
ppl	dve	4.86	0.122	-0.11	0.230769230769231	0.22
ppl	Sox102F	4.03	0.122	-0.11	0.230769230769231	0.22
ppl	CG11294	3.07	0.122	-0.11	0.230769230769231	0.22
ppl	Lim3	3.03	0.122	-0.11	0.230769230769231	0.22
ppl	Atf3	2.81	0.122	-0.11	0.230769230769231	0.22
ppl	CG3726	2.73	0.122	-0.11	0.230769230769231	0.22
ppl	fru	2.71	0.122	-0.11	0.230769230769231	0.22
ppl	lov	2.19	0.122	-0.11	0.230769230769231	0.22
ppl	zfh1	2.1	0.122	-0.11	0.230769230769231	0.22
ppl	noc	2.04	0.122	-0.11	0.230769230769231	0.22
ppl	CG32532	1.75	0.122	-0.11	0.230769230769231	0.22
ppl	Awh	1.68	0.122	-0.11	0.230769230769231	0.22
ppl	Vsx1	1.55	0.122	-0.11	0.230769230769231	0.22
ppl	pros	1.52	0.122	-0.11	0.230769230769231	0.22
ppl	danr	1.36	0.122	-0.11	0.230769230769231	0.22
ppl	Hth_Opa	1.16	0.122	-0.11	0.230769230769231	0.22
ppl	D_BarHI	1.09	0.122	-0.11	0.230769230769231	0.22
ppl	ap	0.76	0.122	-0.11	0.230769230769231	0.22
ppl	Opa_Erm	0.69	0.122	-0.11	0.230769230769231	0.22
ppl	erm	0.62	0.122	-0.11	0.230769230769231	0.22
ppl	fkh	0.52	0.122	-0.11	0.230769230769231	0.22
ppl	NK7.1	0.41	0.122	-0.11	0.230769230769231	0.22
ppl	mirr	0.34	0.122	-0.11	0.230769230769231	0.22
ppl	ham	0.2	0.122	-0.11	0.230769230769231	0.22
ppl	RunxB	0.09	0.122	-0.11	0.230769230769231	0.22
ppl	dmrt99B	-0.01	0.122	-0.11	0.230769230769231	0.22
ppl	scro	-0.04	0.122	-0.11	0.230769230769231	0.22
ppl	Erm_Ey	-0.12	0.122	-0.11	0.230769230769231	0.22
ppl	tj	-0.25	0.122	-0.11	0.230769230769231	0.22
ppl	Hbn_Opa_Slp	-0.26	0.122	-0.11	0.230769230769231	0.22
CG11309	Sox102F	4.59	0.143	-0.44	-0.0975900072948533	1
CG11309	dac	4.3	0.143	-0.44	-0.0975900072948533	1
CG11309	luna	2.47	0.143	-0.44	-0.0975900072948533	1
CG11309	bi	2.23	0.143	-0.44	-0.0975900072948533	1
CG11309	CG11085	2.07	0.143	-0.44	-0.0975900072948533	1
CG11309	aop	2.07	0.143	-0.44	-0.0975900072948533	1
CG11309	ap	1.81	0.143	-0.44	-0.0975900072948533	1
CG11309	fru	1.65	0.143	-0.44	-0.0975900072948533	1
CG11309	Vsx1	1.64	0.143	-0.44	-0.0975900072948533	1
CG11309	pros	1.44	0.143	-0.44	-0.0975900072948533	1
CG11309	fd59A	1.22	0.143	-0.44	-0.0975900072948533	1
CG11309	CG9650	1.21	0.143	-0.44	-0.0975900072948533	1
CG11309	Erm_Ey	1.17	0.143	-0.44	-0.0975900072948533	1
CG11309	erm	1.11	0.143	-0.44	-0.0975900072948533	1
CG11309	Hth_Opa	1.06	0.143	-0.44	-0.0975900072948533	1
CG11309	danr	0.86	0.143	-0.44	-0.0975900072948533	1
CG11309	Ets65A	0.68	0.143	-0.44	-0.0975900072948533	1
CG11309	CG11294	0.67	0.143	-0.44	-0.0975900072948533	1
CG11309	D_BarHI	0.62	0.143	-0.44	-0.0975900072948533	1
CG11309	Camta	0.57	0.143	-0.44	-0.0975900072948533	1
CG11309	Dll	0.53	0.143	-0.44	-0.0975900072948533	1
CG11309	svp	0.52	0.143	-0.44	-0.0975900072948533	1
CG11309	CG4328	0.37	0.143	-0.44	-0.0975900072948533	1
CG11309	Snoo	0.3	0.143	-0.44	-0.0975900072948533	1
CG11309	NK7.1	0.23	0.143	-0.44	-0.0975900072948533	1
CG11309	Vsx2	0.16	0.143	-0.44	-0.0975900072948533	1
CG11309	toy	0.03	0.143	-0.44	-0.0975900072948533	1
CG11309	mirr	0	0.143	-0.44	-0.0975900072948533	1
CG11309	hth	-0.12	0.143	-0.44	-0.0975900072948533	1
CG11309	Sox21b	-0.16	0.143	-0.44	-0.0975900072948533	1
ebd2	Snoo	4.38	0.154	0.14	0.29277002188456	0.57
ebd2	D	3.28	0.154	0.14	0.29277002188456	0.57
ebd2	CG43689	2.59	0.154	0.14	0.29277002188456	0.57
ebd2	Sox21b	2.55	0.154	0.14	0.29277002188456	0.57
ebd2	Hbn_Opa_Slp	1.83	0.154	0.14	0.29277002188456	0.57
ebd2	Atf3	1.69	0.154	0.14	0.29277002188456	0.57
ebd2	lov	1.68	0.154	0.14	0.29277002188456	0.57
ebd2	mirr	1.43	0.154	0.14	0.29277002188456	0.57
ebd2	hbn	1.23	0.154	0.14	0.29277002188456	0.57
ebd2	fkh	1.15	0.154	0.14	0.29277002188456	0.57
ebd2	ey	1.11	0.154	0.14	0.29277002188456	0.57
ebd2	tsh	0.79	0.154	0.14	0.29277002188456	0.57
ebd2	Hmx	0.75	0.154	0.14	0.29277002188456	0.57
ebd2	Hth_Opa	0.74	0.154	0.14	0.29277002188456	0.57
ebd2	Camta	0.73	0.154	0.14	0.29277002188456	0.57
ebd2	CG11294	0.68	0.154	0.14	0.29277002188456	0.57
ebd2	bab1	0.5	0.154	0.14	0.29277002188456	0.57
ebd2	pdm3	0.46	0.154	0.14	0.29277002188456	0.57
ebd2	sr	0.29	0.154	0.14	0.29277002188456	0.57
ebd2	aop	0.28	0.154	0.14	0.29277002188456	0.57
ebd2	pros	0.28	0.154	0.14	0.29277002188456	0.57
ebd2	br	0.24	0.154	0.14	0.29277002188456	0.57
ebd2	bab2	0.2	0.154	0.14	0.29277002188456	0.57
ebd2	fd59A	0.16	0.154	0.14	0.29277002188456	0.57
ebd2	scro	0.07	0.154	0.14	0.29277002188456	0.57
ebd2	kn	0.04	0.154	0.14	0.29277002188456	0.57
ebd2	Slp_D	0.04	0.154	0.14	0.29277002188456	0.57
ebd2	toy	0.02	0.154	0.14	0.29277002188456	0.57
ebd2	Awh	-0.23	0.154	0.14	0.29277002188456	0.57
ebd2	Erm_Ey	-0.23	0.154	0.14	0.29277002188456	0.57
rgn	fkh	14.22	0.43	0.07	0.218217890235992	0.09
rgn	zfh1	7.82	0.43	0.07	0.218217890235992	0.09
rgn	Hth	7.04	0.43	0.07	0.218217890235992	0.09
rgn	tj	6.42	0.43	0.07	0.218217890235992	0.09
rgn	NK7.1	5.51	0.43	0.07	0.218217890235992	0.09
rgn	CG3726	4.74	0.43	0.07	0.218217890235992	0.09
rgn	bi	4.67	0.43	0.07	0.218217890235992	0.09
rgn	hth	4.09	0.43	0.07	0.218217890235992	0.09
rgn	CG34340	3.6	0.43	0.07	0.218217890235992	0.09
rgn	ap	3.04	0.43	0.07	0.218217890235992	0.09
rgn	CG43689	2.85	0.43	0.07	0.218217890235992	0.09
rgn	pros	2.52	0.43	0.07	0.218217890235992	0.09
rgn	Vsx2	2.49	0.43	0.07	0.218217890235992	0.09
rgn	ab	2.39	0.43	0.07	0.218217890235992	0.09
rgn	Awh	2.28	0.43	0.07	0.218217890235992	0.09
rgn	toy	2.01	0.43	0.07	0.218217890235992	0.09
rgn	Slp_D	1.77	0.43	0.07	0.218217890235992	0.09
rgn	ham	1.62	0.43	0.07	0.218217890235992	0.09
rgn	bab2	1.61	0.43	0.07	0.218217890235992	0.09
rgn	Hbn_Opa_Slp	1.58	0.43	0.07	0.218217890235992	0.09
rgn	Hmx	1.58	0.43	0.07	0.218217890235992	0.09
rgn	bsh	1.53	0.43	0.07	0.218217890235992	0.09
rgn	CG32532	1.48	0.43	0.07	0.218217890235992	0.09
rgn	RunxB	1.46	0.43	0.07	0.218217890235992	0.09
rgn	CG9650	1.43	0.43	0.07	0.218217890235992	0.09
rgn	zfh2	1.28	0.43	0.07	0.218217890235992	0.09
rgn	CG4328	1.27	0.43	0.07	0.218217890235992	0.09
rgn	Hth_Opa	1.23	0.43	0.07	0.218217890235992	0.09
rgn	tsh	1.14	0.43	0.07	0.218217890235992	0.09
rgn	sim	1.08	0.43	0.07	0.218217890235992	0.09
CR43933	CG9650	11.38	0.109	-0.32	0.0666666666666667	0.01
CR43933	lov	5.22	0.109	-0.32	0.0666666666666667	0.01
CR43933	scro	3.14	0.109	-0.32	0.0666666666666667	0.01
CR43933	fkh	2.99	0.109	-0.32	0.0666666666666667	0.01
CR43933	CG43689	2.75	0.109	-0.32	0.0666666666666667	0.01
CR43933	dve	2.14	0.109	-0.32	0.0666666666666667	0.01
CR43933	bsh	2.04	0.109	-0.32	0.0666666666666667	0.01
CR43933	NK7.1	1.92	0.109	-0.32	0.0666666666666667	0.01
CR43933	foxo	1.88	0.109	-0.32	0.0666666666666667	0.01
CR43933	Vsx2	1.79	0.109	-0.32	0.0666666666666667	0.01
CR43933	br	1.73	0.109	-0.32	0.0666666666666667	0.01
CR43933	sim	1.56	0.109	-0.32	0.0666666666666667	0.01
CR43933	oc	1.55	0.109	-0.32	0.0666666666666667	0.01
CR43933	ab	1.53	0.109	-0.32	0.0666666666666667	0.01
CR43933	Hth_Opa	1.44	0.109	-0.32	0.0666666666666667	0.01
CR43933	CG3726	1.36	0.109	-0.32	0.0666666666666667	0.01
CR43933	Camta	1.29	0.109	-0.32	0.0666666666666667	0.01
CR43933	apt	1.28	0.109	-0.32	0.0666666666666667	0.01
CR43933	CG34340	1.25	0.109	-0.32	0.0666666666666667	0.01
CR43933	CG32532	1.23	0.109	-0.32	0.0666666666666667	0.01
CR43933	Hbn_Opa_Slp	1.21	0.109	-0.32	0.0666666666666667	0.01
CR43933	Slp_D	1.18	0.109	-0.32	0.0666666666666667	0.01
CR43933	Vsx1	1.16	0.109	-0.32	0.0666666666666667	0.01
CR43933	luna	1.12	0.109	-0.32	0.0666666666666667	0.01
CR43933	RunxB	1.08	0.109	-0.32	0.0666666666666667	0.01
CR43933	Opa_Erm	1	0.109	-0.32	0.0666666666666667	0.01
CR43933	dac	0.99	0.109	-0.32	0.0666666666666667	0.01
CR43933	kn	0.83	0.109	-0.32	0.0666666666666667	0.01
CR43933	rn	0.8	0.109	-0.32	0.0666666666666667	0.01
CR43933	Erm_Ey	0.46	0.109	-0.32	0.0666666666666667	0.01
Glg1	noc	12.77	0.209	0.16	0.428571428571429	0.24
Glg1	toy	6.63	0.209	0.16	0.428571428571429	0.24
Glg1	dm	6.56	0.209	0.16	0.428571428571429	0.24
Glg1	Snoo	6.24	0.209	0.16	0.428571428571429	0.24
Glg1	kn	3.99	0.209	0.16	0.428571428571429	0.24
Glg1	Sox21b	3.92	0.209	0.16	0.428571428571429	0.24
Glg1	bi	3.88	0.209	0.16	0.428571428571429	0.24
Glg1	zfh1	3.48	0.209	0.16	0.428571428571429	0.24
Glg1	tup	2.44	0.209	0.16	0.428571428571429	0.24
Glg1	luna	2.35	0.209	0.16	0.428571428571429	0.24
Glg1	danr	2.24	0.209	0.16	0.428571428571429	0.24
Glg1	br	2.18	0.209	0.16	0.428571428571429	0.24
Glg1	oc	1.75	0.209	0.16	0.428571428571429	0.24
Glg1	svp	1.64	0.209	0.16	0.428571428571429	0.24
Glg1	Camta	1.46	0.209	0.16	0.428571428571429	0.24
Glg1	hbn	1.45	0.209	0.16	0.428571428571429	0.24
Glg1	apt	1.45	0.209	0.16	0.428571428571429	0.24
Glg1	Sox102F	1.38	0.209	0.16	0.428571428571429	0.24
Glg1	CG43689	1.28	0.209	0.16	0.428571428571429	0.24
Glg1	vvl	1.27	0.209	0.16	0.428571428571429	0.24
Glg1	CG4328	1.19	0.209	0.16	0.428571428571429	0.24
Glg1	CG32532	1.08	0.209	0.16	0.428571428571429	0.24
Glg1	Slp_D	1.04	0.209	0.16	0.428571428571429	0.24
Glg1	Opa_Erm	1	0.209	0.16	0.428571428571429	0.24
Glg1	Hmx	0.89	0.209	0.16	0.428571428571429	0.24
Glg1	Vsx1	0.88	0.209	0.16	0.428571428571429	0.24
Glg1	pdm3	0.87	0.209	0.16	0.428571428571429	0.24
Glg1	sim	0.8	0.209	0.16	0.428571428571429	0.24
Glg1	SoxN	0.7	0.209	0.16	0.428571428571429	0.24
Glg1	RunxB	0.65	0.209	0.16	0.428571428571429	0.24
M6	aop	8.55	0.617	0.75	0.712525303194425	0.73
M6	svp	6.64	0.617	0.75	0.712525303194425	0.73
M6	Sox102F	6.33	0.617	0.75	0.712525303194425	0.73
M6	Sox21b	5.95	0.617	0.75	0.712525303194425	0.73
M6	fkh	5.82	0.617	0.75	0.712525303194425	0.73
M6	CG34340	5.55	0.617	0.75	0.712525303194425	0.73
M6	hth	3.84	0.617	0.75	0.712525303194425	0.73
M6	Dll	3.61	0.617	0.75	0.712525303194425	0.73
M6	fru	3.48	0.617	0.75	0.712525303194425	0.73
M6	bi	3.22	0.617	0.75	0.712525303194425	0.73
M6	noc	3.18	0.617	0.75	0.712525303194425	0.73
M6	pros	3.14	0.617	0.75	0.712525303194425	0.73
M6	SoxN	3.12	0.617	0.75	0.712525303194425	0.73
M6	ey	3.1	0.617	0.75	0.712525303194425	0.73
M6	Ets65A	3.04	0.617	0.75	0.712525303194425	0.73
M6	toy	2.82	0.617	0.75	0.712525303194425	0.73
M6	erm	2.78	0.617	0.75	0.712525303194425	0.73
M6	oc	2.72	0.617	0.75	0.712525303194425	0.73
M6	apt	2.4	0.617	0.75	0.712525303194425	0.73
M6	elB	2.07	0.617	0.75	0.712525303194425	0.73
M6	ham	1.92	0.617	0.75	0.712525303194425	0.73
M6	Erm_Ey	1.92	0.617	0.75	0.712525303194425	0.73
M6	ap	1.87	0.617	0.75	0.712525303194425	0.73
M6	D	1.85	0.617	0.75	0.712525303194425	0.73
M6	fd59A	1.78	0.617	0.75	0.712525303194425	0.73
M6	danr	1.45	0.617	0.75	0.712525303194425	0.73
M6	sim	1.42	0.617	0.75	0.712525303194425	0.73
M6	mirr	1.32	0.617	0.75	0.712525303194425	0.73
M6	CG3726	1.17	0.617	0.75	0.712525303194425	0.73
M6	dve	1.09	0.617	0.75	0.712525303194425	0.73
SAK	dm	5.91	0.095	0.24	0.683130051063973	0.7
SAK	fd59A	5.09	0.095	0.24	0.683130051063973	0.7
SAK	elB	4.47	0.095	0.24	0.683130051063973	0.7
SAK	Vsx1	4.31	0.095	0.24	0.683130051063973	0.7
SAK	CG3726	3.74	0.095	0.24	0.683130051063973	0.7
SAK	scro	3.1	0.095	0.24	0.683130051063973	0.7
SAK	TfAP-2	2.78	0.095	0.24	0.683130051063973	0.7
SAK	Vsx2	2.38	0.095	0.24	0.683130051063973	0.7
SAK	Hmx	2.03	0.095	0.24	0.683130051063973	0.7
SAK	fru	1.74	0.095	0.24	0.683130051063973	0.7
SAK	pros	1.67	0.095	0.24	0.683130051063973	0.7
SAK	bab2	1.67	0.095	0.24	0.683130051063973	0.7
SAK	CG11085	1.62	0.095	0.24	0.683130051063973	0.7
SAK	ap	1.52	0.095	0.24	0.683130051063973	0.7
SAK	hth	1.48	0.095	0.24	0.683130051063973	0.7
SAK	bsh	1.45	0.095	0.24	0.683130051063973	0.7
SAK	sr	1.39	0.095	0.24	0.683130051063973	0.7
SAK	Camta	1.3	0.095	0.24	0.683130051063973	0.7
SAK	sim	1.3	0.095	0.24	0.683130051063973	0.7
SAK	ham	1.21	0.095	0.24	0.683130051063973	0.7
SAK	tup	1.17	0.095	0.24	0.683130051063973	0.7
SAK	D_BarHI	1.13	0.095	0.24	0.683130051063973	0.7
SAK	Dll	1.1	0.095	0.24	0.683130051063973	0.7
SAK	Sox21b	1.08	0.095	0.24	0.683130051063973	0.7
SAK	Snoo	1.08	0.095	0.24	0.683130051063973	0.7
SAK	Hth	0.93	0.095	0.24	0.683130051063973	0.7
SAK	Ey_Hbn	0.77	0.095	0.24	0.683130051063973	0.7
SAK	dmrt99B	0.74	0.095	0.24	0.683130051063973	0.7
SAK	CG32532	0.65	0.095	0.24	0.683130051063973	0.7
SAK	Sox102F	0.6	0.095	0.24	0.683130051063973	0.7
Wnk	br	6.27	0.1	-0.12	0.0666666666666667	0.01
Wnk	bi	5.93	0.1	-0.12	0.0666666666666667	0.01
Wnk	hbn	4.16	0.1	-0.12	0.0666666666666667	0.01
Wnk	Camta	2.82	0.1	-0.12	0.0666666666666667	0.01
Wnk	zfh1	2.69	0.1	-0.12	0.0666666666666667	0.01
Wnk	tj	2.21	0.1	-0.12	0.0666666666666667	0.01
Wnk	Opa_Erm	2.07	0.1	-0.12	0.0666666666666667	0.01
Wnk	NK7.1	1.79	0.1	-0.12	0.0666666666666667	0.01
Wnk	Snoo	1.45	0.1	-0.12	0.0666666666666667	0.01
Wnk	rn	1.4	0.1	-0.12	0.0666666666666667	0.01
Wnk	Vsx1	1.33	0.1	-0.12	0.0666666666666667	0.01
Wnk	Hth_Opa	1.3	0.1	-0.12	0.0666666666666667	0.01
Wnk	toy	1.27	0.1	-0.12	0.0666666666666667	0.01
Wnk	Dll	1.18	0.1	-0.12	0.0666666666666667	0.01
Wnk	kn	0.93	0.1	-0.12	0.0666666666666667	0.01
Wnk	Sox21b	0.92	0.1	-0.12	0.0666666666666667	0.01
Wnk	dm	0.76	0.1	-0.12	0.0666666666666667	0.01
Wnk	ey	0.41	0.1	-0.12	0.0666666666666667	0.01
Wnk	Awh	0.4	0.1	-0.12	0.0666666666666667	0.01
Wnk	Ey_Hbn	0.15	0.1	-0.12	0.0666666666666667	0.01
Wnk	fd59A	-0.01	0.1	-0.12	0.0666666666666667	0.01
Wnk	luna	-0.12	0.1	-0.12	0.0666666666666667	0.01
Wnk	bab2	-0.21	0.1	-0.12	0.0666666666666667	0.01
Wnk	pros	-0.24	0.1	-0.12	0.0666666666666667	0.01
Wnk	TfAP-2	-0.31	0.1	-0.12	0.0666666666666667	0.01
Wnk	Hth	-0.33	0.1	-0.12	0.0666666666666667	0.01
Wnk	dve	-0.45	0.1	-0.12	0.0666666666666667	0.01
Wnk	Hbn_Opa_Slp	-0.48	0.1	-0.12	0.0666666666666667	0.01
Wnk	sr	-0.5	0.1	-0.12	0.0666666666666667	0.01
Wnk	CG11085	-0.61	0.1	-0.12	0.0666666666666667	0.01
CG7172	CG9932	6.79	0.208	0.42	0.683130051063973	0.51
CG7172	bab1	6.69	0.208	0.42	0.683130051063973	0.51
CG7172	Lim3	6.28	0.208	0.42	0.683130051063973	0.51
CG7172	zfh1	4.87	0.208	0.42	0.683130051063973	0.51
CG7172	Hth	4.16	0.208	0.42	0.683130051063973	0.51
CG7172	TfAP-2	3.92	0.208	0.42	0.683130051063973	0.51
CG7172	toy	3.65	0.208	0.42	0.683130051063973	0.51
CG7172	noc	3.27	0.208	0.42	0.683130051063973	0.51
CG7172	Ey_Hbn	3.21	0.208	0.42	0.683130051063973	0.51
CG7172	oc	2.94	0.208	0.42	0.683130051063973	0.51
CG7172	hth	2.73	0.208	0.42	0.683130051063973	0.51
CG7172	ab	2.56	0.208	0.42	0.683130051063973	0.51
CG7172	CG11294	2.52	0.208	0.42	0.683130051063973	0.51
CG7172	CG9650	2.23	0.208	0.42	0.683130051063973	0.51
CG7172	fru	2.08	0.208	0.42	0.683130051063973	0.51
CG7172	elB	2.05	0.208	0.42	0.683130051063973	0.51
CG7172	ap	2.01	0.208	0.42	0.683130051063973	0.51
CG7172	CG34340	1.99	0.208	0.42	0.683130051063973	0.51
CG7172	tsh	1.76	0.208	0.42	0.683130051063973	0.51
CG7172	hbn	1.54	0.208	0.42	0.683130051063973	0.51
CG7172	bab2	1.48	0.208	0.42	0.683130051063973	0.51
CG7172	Snoo	1.38	0.208	0.42	0.683130051063973	0.51
CG7172	scro	1.2	0.208	0.42	0.683130051063973	0.51
CG7172	Slp_D	1.01	0.208	0.42	0.683130051063973	0.51
CG7172	dmrt99B	1	0.208	0.42	0.683130051063973	0.51
CG7172	Opa_Erm	0.99	0.208	0.42	0.683130051063973	0.51
CG7172	bsh	0.85	0.208	0.42	0.683130051063973	0.51
CG7172	CG4328	0.85	0.208	0.42	0.683130051063973	0.51
CG7172	dm	0.82	0.208	0.42	0.683130051063973	0.51
CG7172	sim	0.71	0.208	0.42	0.683130051063973	0.51
SMC5	bsh	12.52	0.121	-0.13	0.152894157431288	0.79
SMC5	Sox102F	11.35	0.121	-0.13	0.152894157431288	0.79
SMC5	Snoo	5.52	0.121	-0.13	0.152894157431288	0.79
SMC5	tup	2.77	0.121	-0.13	0.152894157431288	0.79
SMC5	kn	2.59	0.121	-0.13	0.152894157431288	0.79
SMC5	erm	2.47	0.121	-0.13	0.152894157431288	0.79
SMC5	dm	2.46	0.121	-0.13	0.152894157431288	0.79
SMC5	Awh	2.41	0.121	-0.13	0.152894157431288	0.79
SMC5	CG11085	2.25	0.121	-0.13	0.152894157431288	0.79
SMC5	Hth_Opa	2.16	0.121	-0.13	0.152894157431288	0.79
SMC5	luna	1.93	0.121	-0.13	0.152894157431288	0.79
SMC5	scro	1.46	0.121	-0.13	0.152894157431288	0.79
SMC5	CG32532	1.32	0.121	-0.13	0.152894157431288	0.79
SMC5	bi	1.2	0.121	-0.13	0.152894157431288	0.79
SMC5	ab	1.18	0.121	-0.13	0.152894157431288	0.79
SMC5	tsh	1.17	0.121	-0.13	0.152894157431288	0.79
SMC5	ham	1.13	0.121	-0.13	0.152894157431288	0.79
SMC5	CG32105	1.09	0.121	-0.13	0.152894157431288	0.79
SMC5	pros	1.09	0.121	-0.13	0.152894157431288	0.79
SMC5	Camta	1.09	0.121	-0.13	0.152894157431288	0.79
SMC5	Slp_D	0.97	0.121	-0.13	0.152894157431288	0.79
SMC5	bab1	0.91	0.121	-0.13	0.152894157431288	0.79
SMC5	lov	0.87	0.121	-0.13	0.152894157431288	0.79
SMC5	Hth	0.73	0.121	-0.13	0.152894157431288	0.79
SMC5	CG43689	0.52	0.121	-0.13	0.152894157431288	0.79
SMC5	Hbn_Opa_Slp	0.5	0.121	-0.13	0.152894157431288	0.79
SMC5	elB	0.37	0.121	-0.13	0.152894157431288	0.79
SMC5	rn	0.26	0.121	-0.13	0.152894157431288	0.79
SMC5	sim	0.25	0.121	-0.13	0.152894157431288	0.79
SMC5	apt	0.22	0.121	-0.13	0.152894157431288	0.79
TfAP-2	Hth	14.3	0.463	0.77	1	0.66
TfAP-2	hth	13.67	0.463	0.77	1	0.66
TfAP-2	CG11085	6.43	0.463	0.77	1	0.66
TfAP-2	lov	6.02	0.463	0.77	1	0.66
TfAP-2	aop	5.79	0.463	0.77	1	0.66
TfAP-2	CG9650	5.26	0.463	0.77	1	0.66
TfAP-2	svp	5	0.463	0.77	1	0.66
TfAP-2	ey	4.97	0.463	0.77	1	0.66
TfAP-2	elB	4.6	0.463	0.77	1	0.66
TfAP-2	Hmx	3.69	0.463	0.77	1	0.66
TfAP-2	CG11294	3.27	0.463	0.77	1	0.66
TfAP-2	tsh	3.02	0.463	0.77	1	0.66
TfAP-2	vvl	2.8	0.463	0.77	1	0.66
TfAP-2	bab1	2.71	0.463	0.77	1	0.66
TfAP-2	ap	2.62	0.463	0.77	1	0.66
TfAP-2	ab	2.37	0.463	0.77	1	0.66
TfAP-2	tup	2.26	0.463	0.77	1	0.66
TfAP-2	fd59A	2.1	0.463	0.77	1	0.66
TfAP-2	RunxB	1.9	0.463	0.77	1	0.66
TfAP-2	dm	1.79	0.463	0.77	1	0.66
TfAP-2	bi	1.61	0.463	0.77	1	0.66
TfAP-2	pdm3	1.56	0.463	0.77	1	0.66
TfAP-2	Hth_Opa	1.55	0.463	0.77	1	0.66
TfAP-2	CG34340	1.46	0.463	0.77	1	0.66
TfAP-2	Lim3	1.33	0.463	0.77	1	0.66
TfAP-2	Atf3	1.27	0.463	0.77	1	0.66
TfAP-2	mirr	1.24	0.463	0.77	1	0.66
TfAP-2	Snoo	1.17	0.463	0.77	1	0.66
TfAP-2	Sox102F	1.16	0.463	0.77	1	0.66
TfAP-2	fkh	1.14	0.463	0.77	1	0.66
S1P	danr	6.96	0.077	0.8	1	0.48
S1P	foxo	5.39	0.077	0.8	1	0.48
S1P	CG11294	5.03	0.077	0.8	1	0.48
S1P	tup	4.11	0.077	0.8	1	0.48
S1P	tsh	3.32	0.077	0.8	1	0.48
S1P	elB	2.66	0.077	0.8	1	0.48
S1P	noc	2.62	0.077	0.8	1	0.48
S1P	RunxB	2.33	0.077	0.8	1	0.48
S1P	vvl	2.28	0.077	0.8	1	0.48
S1P	ab	2.2	0.077	0.8	1	0.48
S1P	CG11085	1.94	0.077	0.8	1	0.48
S1P	Hbn_Opa_Slp	1.92	0.077	0.8	1	0.48
S1P	lov	1.85	0.077	0.8	1	0.48
S1P	mirr	1.63	0.077	0.8	1	0.48
S1P	bab2	1.36	0.077	0.8	1	0.48
S1P	Awh	1.27	0.077	0.8	1	0.48
S1P	aop	1.26	0.077	0.8	1	0.48
S1P	Slp_D	1.15	0.077	0.8	1	0.48
S1P	Hmx	1.13	0.077	0.8	1	0.48
S1P	Erm_Ey	0.98	0.077	0.8	1	0.48
S1P	ham	0.76	0.077	0.8	1	0.48
S1P	CG3726	0.65	0.077	0.8	1	0.48
S1P	ap	0.6	0.077	0.8	1	0.48
S1P	Lim3	0.58	0.077	0.8	1	0.48
S1P	zfh1	0.58	0.077	0.8	1	0.48
S1P	dac	0.58	0.077	0.8	1	0.48
S1P	hbn	0.58	0.077	0.8	1	0.48
S1P	Vsx1	0.55	0.077	0.8	1	0.48
S1P	Dll	0.55	0.077	0.8	1	0.48
S1P	hth	0.54	0.077	0.8	1	0.48
MED1	tj	8.08	0.088	0.33	0.683130051063973	0.34
MED1	CG32105	7.29	0.088	0.33	0.683130051063973	0.34
MED1	CG4328	6.12	0.088	0.33	0.683130051063973	0.34
MED1	fkh	4.65	0.088	0.33	0.683130051063973	0.34
MED1	Camta	3.98	0.088	0.33	0.683130051063973	0.34
MED1	Sox21b	3.21	0.088	0.33	0.683130051063973	0.34
MED1	tsh	2.81	0.088	0.33	0.683130051063973	0.34
MED1	ap	2.77	0.088	0.33	0.683130051063973	0.34
MED1	hth	2.52	0.088	0.33	0.683130051063973	0.34
MED1	oc	2.42	0.088	0.33	0.683130051063973	0.34
MED1	tup	2.08	0.088	0.33	0.683130051063973	0.34
MED1	Sox102F	2.02	0.088	0.33	0.683130051063973	0.34
MED1	aop	2	0.088	0.33	0.683130051063973	0.34
MED1	Awh	1.41	0.088	0.33	0.683130051063973	0.34
MED1	hbn	1.4	0.088	0.33	0.683130051063973	0.34
MED1	CG3726	1.31	0.088	0.33	0.683130051063973	0.34
MED1	CG9932	1.24	0.088	0.33	0.683130051063973	0.34
MED1	Opa_Erm	1.21	0.088	0.33	0.683130051063973	0.34
MED1	run	1.2	0.088	0.33	0.683130051063973	0.34
MED1	Hth_Opa	1.11	0.088	0.33	0.683130051063973	0.34
MED1	ham	0.96	0.088	0.33	0.683130051063973	0.34
MED1	sr	0.84	0.088	0.33	0.683130051063973	0.34
MED1	sim	0.66	0.088	0.33	0.683130051063973	0.34
MED1	bab1	0.57	0.088	0.33	0.683130051063973	0.34
MED1	lov	0.53	0.088	0.33	0.683130051063973	0.34
MED1	kn	0.51	0.088	0.33	0.683130051063973	0.34
MED1	CG11085	0.44	0.088	0.33	0.683130051063973	0.34
MED1	bab2	0.35	0.088	0.33	0.683130051063973	0.34
MED1	pros	0.34	0.088	0.33	0.683130051063973	0.34
MED1	Atf3	0.19	0.088	0.33	0.683130051063973	0.34
Atox1	toy	10.48	0.218	0.5	0.786795792469443	0.4
Atox1	scro	9.87	0.218	0.5	0.786795792469443	0.4
Atox1	ap	8.52	0.218	0.5	0.786795792469443	0.4
Atox1	rn	6.51	0.218	0.5	0.786795792469443	0.4
Atox1	CG11085	6.47	0.218	0.5	0.786795792469443	0.4
Atox1	oc	6.07	0.218	0.5	0.786795792469443	0.4
Atox1	aop	5.37	0.218	0.5	0.786795792469443	0.4
Atox1	Lim3	5.36	0.218	0.5	0.786795792469443	0.4
Atox1	CG3726	4.98	0.218	0.5	0.786795792469443	0.4
Atox1	Sox102F	4.78	0.218	0.5	0.786795792469443	0.4
Atox1	zfh1	4.5	0.218	0.5	0.786795792469443	0.4
Atox1	CG11294	4.45	0.218	0.5	0.786795792469443	0.4
Atox1	Vsx1	4.25	0.218	0.5	0.786795792469443	0.4
Atox1	CG9932	4.05	0.218	0.5	0.786795792469443	0.4
Atox1	Snoo	3.5	0.218	0.5	0.786795792469443	0.4
Atox1	Hmx	3.38	0.218	0.5	0.786795792469443	0.4
Atox1	kn	3.34	0.218	0.5	0.786795792469443	0.4
Atox1	SoxN	3.26	0.218	0.5	0.786795792469443	0.4
Atox1	dmrt99B	3.08	0.218	0.5	0.786795792469443	0.4
Atox1	ham	2.68	0.218	0.5	0.786795792469443	0.4
Atox1	Hth	2.64	0.218	0.5	0.786795792469443	0.4
Atox1	hth	2.43	0.218	0.5	0.786795792469443	0.4
Atox1	elB	2.41	0.218	0.5	0.786795792469443	0.4
Atox1	Ets65A	2.36	0.218	0.5	0.786795792469443	0.4
Atox1	Vsx2	2.24	0.218	0.5	0.786795792469443	0.4
Atox1	noc	2.21	0.218	0.5	0.786795792469443	0.4
Atox1	Slp_D	2.12	0.218	0.5	0.786795792469443	0.4
Atox1	mirr	2.1	0.218	0.5	0.786795792469443	0.4
Atox1	fd59A	2.06	0.218	0.5	0.786795792469443	0.4
Atox1	CG4328	1.94	0.218	0.5	0.786795792469443	0.4
Als2	sr	3.46	0.099	-0.21	0.124034734589208	0.14
Als2	fru	3.42	0.099	-0.21	0.124034734589208	0.14
Als2	lov	2.58	0.099	-0.21	0.124034734589208	0.14
Als2	SoxN	2.39	0.099	-0.21	0.124034734589208	0.14
Als2	br	2.17	0.099	-0.21	0.124034734589208	0.14
Als2	toy	1.78	0.099	-0.21	0.124034734589208	0.14
Als2	CG43689	1.65	0.099	-0.21	0.124034734589208	0.14
Als2	erm	1.36	0.099	-0.21	0.124034734589208	0.14
Als2	Ey_Hbn	1.12	0.099	-0.21	0.124034734589208	0.14
Als2	mirr	1.12	0.099	-0.21	0.124034734589208	0.14
Als2	CG32105	1.11	0.099	-0.21	0.124034734589208	0.14
Als2	elB	1.07	0.099	-0.21	0.124034734589208	0.14
Als2	zfh1	0.99	0.099	-0.21	0.124034734589208	0.14
Als2	Slp_D	0.89	0.099	-0.21	0.124034734589208	0.14
Als2	TfAP-2	0.76	0.099	-0.21	0.124034734589208	0.14
Als2	kn	0.74	0.099	-0.21	0.124034734589208	0.14
Als2	tj	0.64	0.099	-0.21	0.124034734589208	0.14
Als2	foxo	0.56	0.099	-0.21	0.124034734589208	0.14
Als2	Vsx2	0.48	0.099	-0.21	0.124034734589208	0.14
Als2	fkh	0.45	0.099	-0.21	0.124034734589208	0.14
Als2	Lim3	0.29	0.099	-0.21	0.124034734589208	0.14
Als2	Hmx	0.28	0.099	-0.21	0.124034734589208	0.14
Als2	dm	0.27	0.099	-0.21	0.124034734589208	0.14
Als2	tup	0.19	0.099	-0.21	0.124034734589208	0.14
Als2	bsh	0.17	0.099	-0.21	0.124034734589208	0.14
Als2	apt	0.12	0.099	-0.21	0.124034734589208	0.14
Als2	Atf3	0.05	0.099	-0.21	0.124034734589208	0.14
Als2	vvl	0.02	0.099	-0.21	0.124034734589208	0.14
Als2	ap	-0.04	0.099	-0.21	0.124034734589208	0.14
Als2	rn	-0.05	0.099	-0.21	0.124034734589208	0.14
CG11248	zfh2	9.17	0.163	-0.21	0.302613766334401	0.57
CG11248	CG4328	8.58	0.163	-0.21	0.302613766334401	0.57
CG11248	zfh1	7.96	0.163	-0.21	0.302613766334401	0.57
CG11248	toy	6.41	0.163	-0.21	0.302613766334401	0.57
CG11248	bi	6.21	0.163	-0.21	0.302613766334401	0.57
CG11248	tup	4.49	0.163	-0.21	0.302613766334401	0.57
CG11248	SoxN	3.06	0.163	-0.21	0.302613766334401	0.57
CG11248	D	3	0.163	-0.21	0.302613766334401	0.57
CG11248	mirr	2.38	0.163	-0.21	0.302613766334401	0.57
CG11248	erm	2.25	0.163	-0.21	0.302613766334401	0.57
CG11248	pros	2.09	0.163	-0.21	0.302613766334401	0.57
CG11248	TfAP-2	1.99	0.163	-0.21	0.302613766334401	0.57
CG11248	tj	1.95	0.163	-0.21	0.302613766334401	0.57
CG11248	CG3726	1.93	0.163	-0.21	0.302613766334401	0.57
CG11248	fkh	1.93	0.163	-0.21	0.302613766334401	0.57
CG11248	CG32105	1.91	0.163	-0.21	0.302613766334401	0.57
CG11248	hbn	1.61	0.163	-0.21	0.302613766334401	0.57
CG11248	apt	1.5	0.163	-0.21	0.302613766334401	0.57
CG11248	bab2	1.42	0.163	-0.21	0.302613766334401	0.57
CG11248	oc	1.4	0.163	-0.21	0.302613766334401	0.57
CG11248	NK7.1	1.3	0.163	-0.21	0.302613766334401	0.57
CG11248	Ets65A	1.12	0.163	-0.21	0.302613766334401	0.57
CG11248	Lim3	0.91	0.163	-0.21	0.302613766334401	0.57
CG11248	aop	0.9	0.163	-0.21	0.302613766334401	0.57
CG11248	Atf3	0.87	0.163	-0.21	0.302613766334401	0.57
CG11248	ham	0.68	0.163	-0.21	0.302613766334401	0.57
CG11248	ey	0.64	0.163	-0.21	0.302613766334401	0.57
CG11248	danr	0.57	0.163	-0.21	0.302613766334401	0.57
CG11248	ap	0.44	0.163	-0.21	0.302613766334401	0.57
CG11248	lov	0.4	0.163	-0.21	0.302613766334401	0.57
Syn1	bab2	5.7	0.48	-0.18	0.218217890235992	0.09
Syn1	bab1	5.19	0.48	-0.18	0.218217890235992	0.09
Syn1	tup	5	0.48	-0.18	0.218217890235992	0.09
Syn1	noc	3.86	0.48	-0.18	0.218217890235992	0.09
Syn1	NK7.1	3.82	0.48	-0.18	0.218217890235992	0.09
Syn1	hbn	2.81	0.48	-0.18	0.218217890235992	0.09
Syn1	Lim3	2.63	0.48	-0.18	0.218217890235992	0.09
Syn1	CG32105	2.48	0.48	-0.18	0.218217890235992	0.09
Syn1	CG11294	2.32	0.48	-0.18	0.218217890235992	0.09
Syn1	pros	2.28	0.48	-0.18	0.218217890235992	0.09
Syn1	lov	2.15	0.48	-0.18	0.218217890235992	0.09
Syn1	elB	1.73	0.48	-0.18	0.218217890235992	0.09
Syn1	aop	1.68	0.48	-0.18	0.218217890235992	0.09
Syn1	ham	1.46	0.48	-0.18	0.218217890235992	0.09
Syn1	sim	1.04	0.48	-0.18	0.218217890235992	0.09
Syn1	kn	0.99	0.48	-0.18	0.218217890235992	0.09
Syn1	D_BarHI	0.94	0.48	-0.18	0.218217890235992	0.09
Syn1	Ey_Hbn	0.9	0.48	-0.18	0.218217890235992	0.09
Syn1	mirr	0.79	0.48	-0.18	0.218217890235992	0.09
Syn1	danr	0.78	0.48	-0.18	0.218217890235992	0.09
Syn1	tj	0.66	0.48	-0.18	0.218217890235992	0.09
Syn1	CG9650	0.63	0.48	-0.18	0.218217890235992	0.09
Syn1	CG11085	0.62	0.48	-0.18	0.218217890235992	0.09
Syn1	Camta	0.56	0.48	-0.18	0.218217890235992	0.09
Syn1	luna	0.54	0.48	-0.18	0.218217890235992	0.09
Syn1	ey	0.49	0.48	-0.18	0.218217890235992	0.09
Syn1	bi	0.47	0.48	-0.18	0.218217890235992	0.09
Syn1	dac	0.46	0.48	-0.18	0.218217890235992	0.09
Syn1	SoxN	0.42	0.48	-0.18	0.218217890235992	0.09
Syn1	erm	0.31	0.48	-0.18	0.218217890235992	0.09
CycH	tsh	6.37	0.09	0.53	1	0.75
CycH	Ey_Hbn	4.51	0.09	0.53	1	0.75
CycH	toy	3.67	0.09	0.53	1	0.75
CycH	ey	3.6	0.09	0.53	1	0.75
CycH	CG9650	3.45	0.09	0.53	1	0.75
CycH	Sox21b	3.13	0.09	0.53	1	0.75
CycH	luna	2.59	0.09	0.53	1	0.75
CycH	Hbn_Opa_Slp	2.38	0.09	0.53	1	0.75
CycH	D	1.83	0.09	0.53	1	0.75
CycH	apt	1.75	0.09	0.53	1	0.75
CycH	tj	1.72	0.09	0.53	1	0.75
CycH	Awh	1.49	0.09	0.53	1	0.75
CycH	hbn	1.47	0.09	0.53	1	0.75
CycH	erm	1.47	0.09	0.53	1	0.75
CycH	Hth_Opa	1.38	0.09	0.53	1	0.75
CycH	aop	1.32	0.09	0.53	1	0.75
CycH	rn	1.16	0.09	0.53	1	0.75
CycH	Sox102F	1.02	0.09	0.53	1	0.75
CycH	CG11085	1.01	0.09	0.53	1	0.75
CycH	bsh	0.99	0.09	0.53	1	0.75
CycH	Vsx2	0.71	0.09	0.53	1	0.75
CycH	ab	0.65	0.09	0.53	1	0.75
CycH	fkh	0.6	0.09	0.53	1	0.75
CycH	Hth	0.53	0.09	0.53	1	0.75
CycH	danr	0.52	0.09	0.53	1	0.75
CycH	elB	0.52	0.09	0.53	1	0.75
CycH	scro	0.51	0.09	0.53	1	0.75
CycH	lov	0.42	0.09	0.53	1	0.75
CycH	svp	0.39	0.09	0.53	1	0.75
CycH	Ets65A	0.39	0.09	0.53	1	0.75
CG7148	Sox102F	4.53	0.155	-0.48	-0.0666666666666667	0.95
CG7148	Hmx	4.49	0.155	-0.48	-0.0666666666666667	0.95
CG7148	NK7.1	3.71	0.155	-0.48	-0.0666666666666667	0.95
CG7148	TfAP-2	2.66	0.155	-0.48	-0.0666666666666667	0.95
CG7148	tup	2.21	0.155	-0.48	-0.0666666666666667	0.95
CG7148	rn	1.85	0.155	-0.48	-0.0666666666666667	0.95
CG7148	Hbn_Opa_Slp	1.69	0.155	-0.48	-0.0666666666666667	0.95
CG7148	Hth_Opa	1.62	0.155	-0.48	-0.0666666666666667	0.95
CG7148	CG9932	1.32	0.155	-0.48	-0.0666666666666667	0.95
CG7148	noc	1.3	0.155	-0.48	-0.0666666666666667	0.95
CG7148	Ey_Hbn	1.25	0.155	-0.48	-0.0666666666666667	0.95
CG7148	pros	1.24	0.155	-0.48	-0.0666666666666667	0.95
CG7148	Atf3	1.22	0.155	-0.48	-0.0666666666666667	0.95
CG7148	Vsx1	1.15	0.155	-0.48	-0.0666666666666667	0.95
CG7148	tsh	1.13	0.155	-0.48	-0.0666666666666667	0.95
CG7148	CG32532	0.97	0.155	-0.48	-0.0666666666666667	0.95
CG7148	kn	0.94	0.155	-0.48	-0.0666666666666667	0.95
CG7148	run	0.92	0.155	-0.48	-0.0666666666666667	0.95
CG7148	zfh1	0.89	0.155	-0.48	-0.0666666666666667	0.95
CG7148	ab	0.84	0.155	-0.48	-0.0666666666666667	0.95
CG7148	Ets65A	0.77	0.155	-0.48	-0.0666666666666667	0.95
CG7148	Erm_Ey	0.75	0.155	-0.48	-0.0666666666666667	0.95
CG7148	ap	0.67	0.155	-0.48	-0.0666666666666667	0.95
CG7148	scro	0.59	0.155	-0.48	-0.0666666666666667	0.95
CG7148	Snoo	0.51	0.155	-0.48	-0.0666666666666667	0.95
CG7148	Awh	0.48	0.155	-0.48	-0.0666666666666667	0.95
CG7148	sim	0.41	0.155	-0.48	-0.0666666666666667	0.95
CG7148	aop	0.4	0.155	-0.48	-0.0666666666666667	0.95
CG7148	tj	0.2	0.155	-0.48	-0.0666666666666667	0.95
CG7148	ham	0.12	0.155	-0.48	-0.0666666666666667	0.95
Nopp140	kn	16.69	0.191	0.28	0.333333333333333	0.55
Nopp140	aop	8.47	0.191	0.28	0.333333333333333	0.55
Nopp140	tup	7.91	0.191	0.28	0.333333333333333	0.55
Nopp140	br	5.18	0.191	0.28	0.333333333333333	0.55
Nopp140	Dll	4.24	0.191	0.28	0.333333333333333	0.55
Nopp140	mirr	3.09	0.191	0.28	0.333333333333333	0.55
Nopp140	dve	2.97	0.191	0.28	0.333333333333333	0.55
Nopp140	ham	2.7	0.191	0.28	0.333333333333333	0.55
Nopp140	zfh2	2.55	0.191	0.28	0.333333333333333	0.55
Nopp140	Hmx	2.5	0.191	0.28	0.333333333333333	0.55
Nopp140	Vsx1	2.36	0.191	0.28	0.333333333333333	0.55
Nopp140	NK7.1	2.33	0.191	0.28	0.333333333333333	0.55
Nopp140	Awh	1.5	0.191	0.28	0.333333333333333	0.55
Nopp140	CG32532	1.42	0.191	0.28	0.333333333333333	0.55
Nopp140	scro	1.38	0.191	0.28	0.333333333333333	0.55
Nopp140	Hth_Opa	1.26	0.191	0.28	0.333333333333333	0.55
Nopp140	Ey_Hbn	1.1	0.191	0.28	0.333333333333333	0.55
Nopp140	fru	1.09	0.191	0.28	0.333333333333333	0.55
Nopp140	Slp_D	1.06	0.191	0.28	0.333333333333333	0.55
Nopp140	foxo	1.01	0.191	0.28	0.333333333333333	0.55
Nopp140	ab	0.96	0.191	0.28	0.333333333333333	0.55
Nopp140	lov	0.94	0.191	0.28	0.333333333333333	0.55
Nopp140	toy	0.78	0.191	0.28	0.333333333333333	0.55
Nopp140	Sox21b	0.65	0.191	0.28	0.333333333333333	0.55
Nopp140	Vsx2	0.6	0.191	0.28	0.333333333333333	0.55
Nopp140	Snoo	0.58	0.191	0.28	0.333333333333333	0.55
Nopp140	pdm3	0.57	0.191	0.28	0.333333333333333	0.55
Nopp140	vvl	0.55	0.191	0.28	0.333333333333333	0.55
Nopp140	luna	0.55	0.191	0.28	0.333333333333333	0.55
Nopp140	Lim3	0.5	0.191	0.28	0.333333333333333	0.55
P5CDh1	scro	16.62	0.233	0.77	0.618070046200738	0.46
P5CDh1	ap	16.02	0.233	0.77	0.618070046200738	0.46
P5CDh1	aop	8.78	0.233	0.77	0.618070046200738	0.46
P5CDh1	CG43689	7.75	0.233	0.77	0.618070046200738	0.46
P5CDh1	noc	7.25	0.233	0.77	0.618070046200738	0.46
P5CDh1	Sox102F	7.16	0.233	0.77	0.618070046200738	0.46
P5CDh1	tup	6.98	0.233	0.77	0.618070046200738	0.46
P5CDh1	Vsx1	5.42	0.233	0.77	0.618070046200738	0.46
P5CDh1	elB	5.35	0.233	0.77	0.618070046200738	0.46
P5CDh1	bab2	5.35	0.233	0.77	0.618070046200738	0.46
P5CDh1	Lim3	4.95	0.233	0.77	0.618070046200738	0.46
P5CDh1	Atf3	4.84	0.233	0.77	0.618070046200738	0.46
P5CDh1	Vsx2	4.69	0.233	0.77	0.618070046200738	0.46
P5CDh1	bsh	4.35	0.233	0.77	0.618070046200738	0.46
P5CDh1	vvl	4.32	0.233	0.77	0.618070046200738	0.46
P5CDh1	zfh1	4.31	0.233	0.77	0.618070046200738	0.46
P5CDh1	Dll	4.3	0.233	0.77	0.618070046200738	0.46
P5CDh1	Hmx	3.91	0.233	0.77	0.618070046200738	0.46
P5CDh1	fkh	3.42	0.233	0.77	0.618070046200738	0.46
P5CDh1	CG11294	3.37	0.233	0.77	0.618070046200738	0.46
P5CDh1	CG4328	2.88	0.233	0.77	0.618070046200738	0.46
P5CDh1	Ets65A	2.77	0.233	0.77	0.618070046200738	0.46
P5CDh1	fd59A	2.54	0.233	0.77	0.618070046200738	0.46
P5CDh1	D_BarHI	2.53	0.233	0.77	0.618070046200738	0.46
P5CDh1	lov	2.5	0.233	0.77	0.618070046200738	0.46
P5CDh1	Sox21b	2.47	0.233	0.77	0.618070046200738	0.46
P5CDh1	Hbn_Opa_Slp	1.91	0.233	0.77	0.618070046200738	0.46
P5CDh1	ey	1.89	0.233	0.77	0.618070046200738	0.46
P5CDh1	toy	1.88	0.233	0.77	0.618070046200738	0.46
P5CDh1	D	1.85	0.233	0.77	0.618070046200738	0.46
CG14562	Lim3	5.46	0.083	0.2	0.683130051063973	0.97
CG14562	CG3726	5.02	0.083	0.2	0.683130051063973	0.97
CG14562	Snoo	4.68	0.083	0.2	0.683130051063973	0.97
CG14562	CG32105	4.18	0.083	0.2	0.683130051063973	0.97
CG14562	pros	3.83	0.083	0.2	0.683130051063973	0.97
CG14562	Vsx1	2.93	0.083	0.2	0.683130051063973	0.97
CG14562	Sox21b	2.93	0.083	0.2	0.683130051063973	0.97
CG14562	zfh1	2.77	0.083	0.2	0.683130051063973	0.97
CG14562	Hth	2.32	0.083	0.2	0.683130051063973	0.97
CG14562	sr	2.27	0.083	0.2	0.683130051063973	0.97
CG14562	dmrt99B	2.08	0.083	0.2	0.683130051063973	0.97
CG14562	fkh	2.03	0.083	0.2	0.683130051063973	0.97
CG14562	dm	1.98	0.083	0.2	0.683130051063973	0.97
CG14562	luna	1.89	0.083	0.2	0.683130051063973	0.97
CG14562	aop	1.84	0.083	0.2	0.683130051063973	0.97
CG14562	fd59A	1.67	0.083	0.2	0.683130051063973	0.97
CG14562	foxo	1.65	0.083	0.2	0.683130051063973	0.97
CG14562	ey	1.58	0.083	0.2	0.683130051063973	0.97
CG14562	erm	1.38	0.083	0.2	0.683130051063973	0.97
CG14562	SoxN	1.18	0.083	0.2	0.683130051063973	0.97
CG14562	Opa_Erm	1	0.083	0.2	0.683130051063973	0.97
CG14562	ham	0.92	0.083	0.2	0.683130051063973	0.97
CG14562	Awh	0.89	0.083	0.2	0.683130051063973	0.97
CG14562	sim	0.8	0.083	0.2	0.683130051063973	0.97
CG14562	CG4328	0.75	0.083	0.2	0.683130051063973	0.97
CG14562	kn	0.75	0.083	0.2	0.683130051063973	0.97
CG14562	dac	0.72	0.083	0.2	0.683130051063973	0.97
CG14562	RunxB	0.69	0.083	0.2	0.683130051063973	0.97
CG14562	bi	0.64	0.083	0.2	0.683130051063973	0.97
CG14562	oc	0.53	0.083	0.2	0.683130051063973	0.97
Oct-TyrR	CG9650	7.35	0.343	0.31	0.333333333333333	0.25
Oct-TyrR	vvl	6.66	0.343	0.31	0.333333333333333	0.25
Oct-TyrR	Atf3	6.52	0.343	0.31	0.333333333333333	0.25
Oct-TyrR	br	5.59	0.343	0.31	0.333333333333333	0.25
Oct-TyrR	RunxB	5.52	0.343	0.31	0.333333333333333	0.25
Oct-TyrR	ab	3.45	0.343	0.31	0.333333333333333	0.25
Oct-TyrR	fd59A	2.99	0.343	0.31	0.333333333333333	0.25
Oct-TyrR	bi	2.72	0.343	0.31	0.333333333333333	0.25
Oct-TyrR	hth	2.57	0.343	0.31	0.333333333333333	0.25
Oct-TyrR	elB	2.5	0.343	0.31	0.333333333333333	0.25
Oct-TyrR	Hth	1.95	0.343	0.31	0.333333333333333	0.25
Oct-TyrR	Hmx	1.93	0.343	0.31	0.333333333333333	0.25
Oct-TyrR	TfAP-2	1.86	0.343	0.31	0.333333333333333	0.25
Oct-TyrR	mirr	1.76	0.343	0.31	0.333333333333333	0.25
Oct-TyrR	aop	1.74	0.343	0.31	0.333333333333333	0.25
Oct-TyrR	NK7.1	1.67	0.343	0.31	0.333333333333333	0.25
Oct-TyrR	Lim3	1.6	0.343	0.31	0.333333333333333	0.25
Oct-TyrR	danr	1.58	0.343	0.31	0.333333333333333	0.25
Oct-TyrR	run	1.3	0.343	0.31	0.333333333333333	0.25
Oct-TyrR	CG11294	1.28	0.343	0.31	0.333333333333333	0.25
Oct-TyrR	Hth_Opa	1.26	0.343	0.31	0.333333333333333	0.25
Oct-TyrR	noc	1.08	0.343	0.31	0.333333333333333	0.25
Oct-TyrR	zfh2	1.04	0.343	0.31	0.333333333333333	0.25
Oct-TyrR	Sox102F	1.04	0.343	0.31	0.333333333333333	0.25
Oct-TyrR	Awh	1.01	0.343	0.31	0.333333333333333	0.25
Oct-TyrR	lov	0.91	0.343	0.31	0.333333333333333	0.25
Oct-TyrR	fru	0.79	0.343	0.31	0.333333333333333	0.25
Oct-TyrR	fkh	0.79	0.343	0.31	0.333333333333333	0.25
Oct-TyrR	toy	0.75	0.343	0.31	0.333333333333333	0.25
Oct-TyrR	luna	0.65	0.343	0.31	0.333333333333333	0.25
CG14561	CG4328	12.89	0.128	0.06	0.142857142857143	0.28
CG14561	Lim3	5.26	0.128	0.06	0.142857142857143	0.28
CG14561	hbn	3.33	0.128	0.06	0.142857142857143	0.28
CG14561	tj	3.26	0.128	0.06	0.142857142857143	0.28
CG14561	Sox21b	3.21	0.128	0.06	0.142857142857143	0.28
CG14561	ap	2.81	0.128	0.06	0.142857142857143	0.28
CG14561	D	2.63	0.128	0.06	0.142857142857143	0.28
CG14561	hth	2.28	0.128	0.06	0.142857142857143	0.28
CG14561	zfh2	2.04	0.128	0.06	0.142857142857143	0.28
CG14561	fkh	1.79	0.128	0.06	0.142857142857143	0.28
CG14561	Opa_Erm	1.75	0.128	0.06	0.142857142857143	0.28
CG14561	Snoo	1.52	0.128	0.06	0.142857142857143	0.28
CG14561	bab1	1.46	0.128	0.06	0.142857142857143	0.28
CG14561	br	1.44	0.128	0.06	0.142857142857143	0.28
CG14561	CG43689	1.34	0.128	0.06	0.142857142857143	0.28
CG14561	tup	1.27	0.128	0.06	0.142857142857143	0.28
CG14561	sr	1.23	0.128	0.06	0.142857142857143	0.28
CG14561	aop	1.15	0.128	0.06	0.142857142857143	0.28
CG14561	CG32532	0.8	0.128	0.06	0.142857142857143	0.28
CG14561	dmrt99B	0.68	0.128	0.06	0.142857142857143	0.28
CG14561	bi	0.62	0.128	0.06	0.142857142857143	0.28
CG14561	zfh1	0.58	0.128	0.06	0.142857142857143	0.28
CG14561	danr	0.55	0.128	0.06	0.142857142857143	0.28
CG14561	fd59A	0.47	0.128	0.06	0.142857142857143	0.28
CG14561	scro	0.38	0.128	0.06	0.142857142857143	0.28
CG14561	oc	0.27	0.128	0.06	0.142857142857143	0.28
CG14561	CG11294	0.26	0.128	0.06	0.142857142857143	0.28
CG14561	run	0.25	0.128	0.06	0.142857142857143	0.28
CG14561	SoxN	0.22	0.128	0.06	0.142857142857143	0.28
CG14561	Vsx2	0.08	0.128	0.06	0.142857142857143	0.28
CG7139	zfh1	6.84	0.131	-0.17	0.149071198499986	0.12
CG7139	Hth	5.59	0.131	-0.17	0.149071198499986	0.12
CG7139	bab1	5.42	0.131	-0.17	0.149071198499986	0.12
CG7139	bab2	3.68	0.131	-0.17	0.149071198499986	0.12
CG7139	hbn	3.52	0.131	-0.17	0.149071198499986	0.12
CG7139	RunxB	3.32	0.131	-0.17	0.149071198499986	0.12
CG7139	CG3726	3.2	0.131	-0.17	0.149071198499986	0.12
CG7139	svp	3.11	0.131	-0.17	0.149071198499986	0.12
CG7139	Sox21b	3.04	0.131	-0.17	0.149071198499986	0.12
CG7139	bsh	2.68	0.131	-0.17	0.149071198499986	0.12
CG7139	hth	2.54	0.131	-0.17	0.149071198499986	0.12
CG7139	fkh	1.95	0.131	-0.17	0.149071198499986	0.12
CG7139	sim	1.9	0.131	-0.17	0.149071198499986	0.12
CG7139	zfh2	1.5	0.131	-0.17	0.149071198499986	0.12
CG7139	Awh	1.33	0.131	-0.17	0.149071198499986	0.12
CG7139	ham	1.18	0.131	-0.17	0.149071198499986	0.12
CG7139	dmrt99B	1.14	0.131	-0.17	0.149071198499986	0.12
CG7139	CG4328	1.03	0.131	-0.17	0.149071198499986	0.12
CG7139	erm	0.89	0.131	-0.17	0.149071198499986	0.12
CG7139	TfAP-2	0.89	0.131	-0.17	0.149071198499986	0.12
CG7139	sr	0.78	0.131	-0.17	0.149071198499986	0.12
CG7139	tj	0.73	0.131	-0.17	0.149071198499986	0.12
CG7139	dve	0.68	0.131	-0.17	0.149071198499986	0.12
CG7139	dac	0.62	0.131	-0.17	0.149071198499986	0.12
CG7139	dm	0.45	0.131	-0.17	0.149071198499986	0.12
CG7139	D	0.43	0.131	-0.17	0.149071198499986	0.12
CG7139	ey	0.41	0.131	-0.17	0.149071198499986	0.12
CG7139	Hmx	0.32	0.131	-0.17	0.149071198499986	0.12
CG7139	fd59A	0.19	0.131	-0.17	0.149071198499986	0.12
CG7139	Vsx2	0.13	0.131	-0.17	0.149071198499986	0.12
CR43995	CG11085	6.29	0.062	0.3	0.53748384988657	0.78
CR43995	ap	4.92	0.062	0.3	0.53748384988657	0.78
CR43995	Sox21b	4.09	0.062	0.3	0.53748384988657	0.78
CR43995	CG11294	3.44	0.062	0.3	0.53748384988657	0.78
CR43995	toy	3.06	0.062	0.3	0.53748384988657	0.78
CR43995	foxo	2.92	0.062	0.3	0.53748384988657	0.78
CR43995	TfAP-2	2.73	0.062	0.3	0.53748384988657	0.78
CR43995	svp	2.55	0.062	0.3	0.53748384988657	0.78
CR43995	Hmx	2.55	0.062	0.3	0.53748384988657	0.78
CR43995	D	2.31	0.062	0.3	0.53748384988657	0.78
CR43995	hth	2.21	0.062	0.3	0.53748384988657	0.78
CR43995	Slp_D	2.13	0.062	0.3	0.53748384988657	0.78
CR43995	Vsx2	2.03	0.062	0.3	0.53748384988657	0.78
CR43995	zfh2	2.01	0.062	0.3	0.53748384988657	0.78
CR43995	ey	1.86	0.062	0.3	0.53748384988657	0.78
CR43995	pros	1.77	0.062	0.3	0.53748384988657	0.78
CR43995	Hth	1.74	0.062	0.3	0.53748384988657	0.78
CR43995	scro	1.66	0.062	0.3	0.53748384988657	0.78
CR43995	aop	1.63	0.062	0.3	0.53748384988657	0.78
CR43995	lov	1.63	0.062	0.3	0.53748384988657	0.78
CR43995	SoxN	1.51	0.062	0.3	0.53748384988657	0.78
CR43995	Lim3	1.29	0.062	0.3	0.53748384988657	0.78
CR43995	run	1.17	0.062	0.3	0.53748384988657	0.78
CR43995	hbn	1.08	0.062	0.3	0.53748384988657	0.78
CR43995	vvl	1.08	0.062	0.3	0.53748384988657	0.78
CR43995	apt	1.06	0.062	0.3	0.53748384988657	0.78
CR43995	Awh	1.03	0.062	0.3	0.53748384988657	0.78
CR43995	Sox102F	1.02	0.062	0.3	0.53748384988657	0.78
CR43995	Hth_Opa	0.8	0.062	0.3	0.53748384988657	0.78
CR43995	erm	0.74	0.062	0.3	0.53748384988657	0.78
olf413	hbn	10.35	0.603	0.22	0.544704779401922	0.08
olf413	hth	7.32	0.603	0.22	0.544704779401922	0.08
olf413	TfAP-2	6.87	0.603	0.22	0.544704779401922	0.08
olf413	tup	6.68	0.603	0.22	0.544704779401922	0.08
olf413	danr	6.12	0.603	0.22	0.544704779401922	0.08
olf413	Sox102F	5.69	0.603	0.22	0.544704779401922	0.08
olf413	CG9650	5.53	0.603	0.22	0.544704779401922	0.08
olf413	svp	5.37	0.603	0.22	0.544704779401922	0.08
olf413	Hth	4.58	0.603	0.22	0.544704779401922	0.08
olf413	Ets65A	4.5	0.603	0.22	0.544704779401922	0.08
olf413	kn	3.81	0.603	0.22	0.544704779401922	0.08
olf413	Vsx2	3.65	0.603	0.22	0.544704779401922	0.08
olf413	dve	3.53	0.603	0.22	0.544704779401922	0.08
olf413	D	3.3	0.603	0.22	0.544704779401922	0.08
olf413	pros	3.17	0.603	0.22	0.544704779401922	0.08
olf413	CG11294	3.17	0.603	0.22	0.544704779401922	0.08
olf413	dmrt99B	2.89	0.603	0.22	0.544704779401922	0.08
olf413	RunxB	2.52	0.603	0.22	0.544704779401922	0.08
olf413	ab	2.39	0.603	0.22	0.544704779401922	0.08
olf413	vvl	2.37	0.603	0.22	0.544704779401922	0.08
olf413	elB	2.3	0.603	0.22	0.544704779401922	0.08
olf413	zfh1	2.26	0.603	0.22	0.544704779401922	0.08
olf413	Sox21b	2.14	0.603	0.22	0.544704779401922	0.08
olf413	sim	2.13	0.603	0.22	0.544704779401922	0.08
olf413	rn	2.09	0.603	0.22	0.544704779401922	0.08
olf413	Vsx1	1.77	0.603	0.22	0.544704779401922	0.08
olf413	ey	1.56	0.603	0.22	0.544704779401922	0.08
olf413	toy	1.43	0.603	0.22	0.544704779401922	0.08
olf413	ham	1.38	0.603	0.22	0.544704779401922	0.08
olf413	fru	1.34	0.603	0.22	0.544704779401922	0.08
Rich	Sox102F	5.16	0.069	-0.14	-0.0666666666666667	0.77
Rich	Camta	3.72	0.069	-0.14	-0.0666666666666667	0.77
Rich	CG9650	3.4	0.069	-0.14	-0.0666666666666667	0.77
Rich	elB	3.03	0.069	-0.14	-0.0666666666666667	0.77
Rich	Dll	2.36	0.069	-0.14	-0.0666666666666667	0.77
Rich	bsh	1.86	0.069	-0.14	-0.0666666666666667	0.77
Rich	CG3726	1.61	0.069	-0.14	-0.0666666666666667	0.77
Rich	TfAP-2	1.53	0.069	-0.14	-0.0666666666666667	0.77
Rich	dmrt99B	1.48	0.069	-0.14	-0.0666666666666667	0.77
Rich	RunxB	1.2	0.069	-0.14	-0.0666666666666667	0.77
Rich	Awh	1.09	0.069	-0.14	-0.0666666666666667	0.77
Rich	fd59A	1.07	0.069	-0.14	-0.0666666666666667	0.77
Rich	vvl	1.03	0.069	-0.14	-0.0666666666666667	0.77
Rich	hth	0.96	0.069	-0.14	-0.0666666666666667	0.77
Rich	Vsx1	0.91	0.069	-0.14	-0.0666666666666667	0.77
Rich	foxo	0.87	0.069	-0.14	-0.0666666666666667	0.77
Rich	CG4328	0.83	0.069	-0.14	-0.0666666666666667	0.77
Rich	ey	0.77	0.069	-0.14	-0.0666666666666667	0.77
Rich	sim	0.71	0.069	-0.14	-0.0666666666666667	0.77
Rich	Hth	0.67	0.069	-0.14	-0.0666666666666667	0.77
Rich	NK7.1	0.65	0.069	-0.14	-0.0666666666666667	0.77
Rich	tj	0.59	0.069	-0.14	-0.0666666666666667	0.77
Rich	danr	0.55	0.069	-0.14	-0.0666666666666667	0.77
Rich	luna	0.5	0.069	-0.14	-0.0666666666666667	0.77
Rich	fru	0.34	0.069	-0.14	-0.0666666666666667	0.77
Rich	br	0.32	0.069	-0.14	-0.0666666666666667	0.77
Rich	Erm_Ey	0.19	0.069	-0.14	-0.0666666666666667	0.77
Rich	Lim3	0.13	0.069	-0.14	-0.0666666666666667	0.77
Rich	Hth_Opa	0.13	0.069	-0.14	-0.0666666666666667	0.77
Rich	dm	0.11	0.069	-0.14	-0.0666666666666667	0.77
CG11523	aop	6.75	0.242	0.43	0.712525303194425	0.45
CG11523	scro	2.76	0.242	0.43	0.712525303194425	0.45
CG11523	NK7.1	2.76	0.242	0.43	0.712525303194425	0.45
CG11523	Snoo	2.27	0.242	0.43	0.712525303194425	0.45
CG11523	D	2.13	0.242	0.43	0.712525303194425	0.45
CG11523	hbn	2.08	0.242	0.43	0.712525303194425	0.45
CG11523	br	1.95	0.242	0.43	0.712525303194425	0.45
CG11523	Slp_D	1.67	0.242	0.43	0.712525303194425	0.45
CG11523	CG11294	1.54	0.242	0.43	0.712525303194425	0.45
CG11523	SoxN	1.11	0.242	0.43	0.712525303194425	0.45
CG11523	CG32105	1.09	0.242	0.43	0.712525303194425	0.45
CG11523	TfAP-2	0.97	0.242	0.43	0.712525303194425	0.45
CG11523	Atf3	0.9	0.242	0.43	0.712525303194425	0.45
CG11523	tsh	0.89	0.242	0.43	0.712525303194425	0.45
CG11523	CG32532	0.88	0.242	0.43	0.712525303194425	0.45
CG11523	Ey_Hbn	0.86	0.242	0.43	0.712525303194425	0.45
CG11523	danr	0.8	0.242	0.43	0.712525303194425	0.45
CG11523	bab2	0.78	0.242	0.43	0.712525303194425	0.45
CG11523	rn	0.69	0.242	0.43	0.712525303194425	0.45
CG11523	foxo	0.68	0.242	0.43	0.712525303194425	0.45
CG11523	Hth	0.62	0.242	0.43	0.712525303194425	0.45
CG11523	Ets65A	0.62	0.242	0.43	0.712525303194425	0.45
CG11523	ham	0.6	0.242	0.43	0.712525303194425	0.45
CG11523	noc	0.55	0.242	0.43	0.712525303194425	0.45
CG11523	kn	0.54	0.242	0.43	0.712525303194425	0.45
CG11523	oc	0.49	0.242	0.43	0.712525303194425	0.45
CG11523	Vsx1	0.44	0.242	0.43	0.712525303194425	0.45
CG11523	Awh	0.25	0.242	0.43	0.712525303194425	0.45
CG11523	RunxB	0.22	0.242	0.43	0.712525303194425	0.45
CG11523	tup	0.22	0.242	0.43	0.712525303194425	0.45
Ten-m	Sox21b	9.54	0.526	0.02	0.423659272868162	0.16
Ten-m	CG3726	8.01	0.526	0.02	0.423659272868162	0.16
Ten-m	scro	6.95	0.526	0.02	0.423659272868162	0.16
Ten-m	D	6.93	0.526	0.02	0.423659272868162	0.16
Ten-m	ap	5.21	0.526	0.02	0.423659272868162	0.16
Ten-m	luna	4.52	0.526	0.02	0.423659272868162	0.16
Ten-m	dm	3.49	0.526	0.02	0.423659272868162	0.16
Ten-m	ab	3.44	0.526	0.02	0.423659272868162	0.16
Ten-m	Dll	3.2	0.526	0.02	0.423659272868162	0.16
Ten-m	rn	2.86	0.526	0.02	0.423659272868162	0.16
Ten-m	svp	2.46	0.526	0.02	0.423659272868162	0.16
Ten-m	hth	2.43	0.526	0.02	0.423659272868162	0.16
Ten-m	CG34340	2.34	0.526	0.02	0.423659272868162	0.16
Ten-m	CG9932	2.17	0.526	0.02	0.423659272868162	0.16
Ten-m	Vsx2	2.11	0.526	0.02	0.423659272868162	0.16
Ten-m	Opa_Erm	1.88	0.526	0.02	0.423659272868162	0.16
Ten-m	Vsx1	1.77	0.526	0.02	0.423659272868162	0.16
Ten-m	Slp_D	1.76	0.526	0.02	0.423659272868162	0.16
Ten-m	Hmx	1.69	0.526	0.02	0.423659272868162	0.16
Ten-m	tsh	1.43	0.526	0.02	0.423659272868162	0.16
Ten-m	pdm3	1.15	0.526	0.02	0.423659272868162	0.16
Ten-m	br	0.99	0.526	0.02	0.423659272868162	0.16
Ten-m	NK7.1	0.95	0.526	0.02	0.423659272868162	0.16
Ten-m	D_BarHI	0.8	0.526	0.02	0.423659272868162	0.16
Ten-m	lov	0.77	0.526	0.02	0.423659272868162	0.16
Ten-m	CG11294	0.75	0.526	0.02	0.423659272868162	0.16
Ten-m	Hth	0.73	0.526	0.02	0.423659272868162	0.16
Ten-m	Lim3	0.65	0.526	0.02	0.423659272868162	0.16
Ten-m	erm	0.64	0.526	0.02	0.423659272868162	0.16
Ten-m	dve	0.6	0.526	0.02	0.423659272868162	0.16
CR45962	Vsx2	8.86	0.342	-0.53	0.227710017021324	0.01
CR45962	Vsx1	8.26	0.342	-0.53	0.227710017021324	0.01
CR45962	pros	7.25	0.342	-0.53	0.227710017021324	0.01
CR45962	Sox102F	3.77	0.342	-0.53	0.227710017021324	0.01
CR45962	Camta	3.09	0.342	-0.53	0.227710017021324	0.01
CR45962	CG3726	3	0.342	-0.53	0.227710017021324	0.01
CR45962	CG11294	2.76	0.342	-0.53	0.227710017021324	0.01
CR45962	Lim3	2.61	0.342	-0.53	0.227710017021324	0.01
CR45962	sim	2.55	0.342	-0.53	0.227710017021324	0.01
CR45962	ey	2.52	0.342	-0.53	0.227710017021324	0.01
CR45962	zfh2	2.47	0.342	-0.53	0.227710017021324	0.01
CR45962	scro	2.44	0.342	-0.53	0.227710017021324	0.01
CR45962	ap	2.17	0.342	-0.53	0.227710017021324	0.01
CR45962	Sox21b	2.09	0.342	-0.53	0.227710017021324	0.01
CR45962	D	1.83	0.342	-0.53	0.227710017021324	0.01
CR45962	hth	1.7	0.342	-0.53	0.227710017021324	0.01
CR45962	CG4328	1.67	0.342	-0.53	0.227710017021324	0.01
CR45962	CG9932	1.59	0.342	-0.53	0.227710017021324	0.01
CR45962	Erm_Ey	1.57	0.342	-0.53	0.227710017021324	0.01
CR45962	CG34340	1.44	0.342	-0.53	0.227710017021324	0.01
CR45962	fd59A	1.17	0.342	-0.53	0.227710017021324	0.01
CR45962	noc	1.13	0.342	-0.53	0.227710017021324	0.01
CR45962	elB	1.02	0.342	-0.53	0.227710017021324	0.01
CR45962	Hth	1.02	0.342	-0.53	0.227710017021324	0.01
CR45962	D_BarHI	1	0.342	-0.53	0.227710017021324	0.01
CR45962	Awh	1	0.342	-0.53	0.227710017021324	0.01
CR45962	Ey_Hbn	0.99	0.342	-0.53	0.227710017021324	0.01
CR45962	NK7.1	0.84	0.342	-0.53	0.227710017021324	0.01
CR45962	Opa_Erm	0.82	0.342	-0.53	0.227710017021324	0.01
CR45962	kn	0.72	0.342	-0.53	0.227710017021324	0.01
CR45237	Sox102F	7.88	0.049	-0.16	0.124034734589208	0.12
CR45237	ap	6.55	0.049	-0.16	0.124034734589208	0.12
CR45237	mirr	6.05	0.049	-0.16	0.124034734589208	0.12
CR45237	Sox21b	3.33	0.049	-0.16	0.124034734589208	0.12
CR45237	Slp_D	2.23	0.049	-0.16	0.124034734589208	0.12
CR45237	bab2	1.98	0.049	-0.16	0.124034734589208	0.12
CR45237	Vsx1	1.8	0.049	-0.16	0.124034734589208	0.12
CR45237	CG34340	1.75	0.049	-0.16	0.124034734589208	0.12
CR45237	CG11294	1.74	0.049	-0.16	0.124034734589208	0.12
CR45237	D_BarHI	1.62	0.049	-0.16	0.124034734589208	0.12
CR45237	bab1	1.48	0.049	-0.16	0.124034734589208	0.12
CR45237	CG3726	1.44	0.049	-0.16	0.124034734589208	0.12
CR45237	sim	1.42	0.049	-0.16	0.124034734589208	0.12
CR45237	sr	1.37	0.049	-0.16	0.124034734589208	0.12
CR45237	noc	1.32	0.049	-0.16	0.124034734589208	0.12
CR45237	Hth	1.26	0.049	-0.16	0.124034734589208	0.12
CR45237	Ets65A	1.1	0.049	-0.16	0.124034734589208	0.12
CR45237	vvl	0.99	0.049	-0.16	0.124034734589208	0.12
CR45237	kn	0.95	0.049	-0.16	0.124034734589208	0.12
CR45237	scro	0.88	0.049	-0.16	0.124034734589208	0.12
CR45237	Erm_Ey	0.85	0.049	-0.16	0.124034734589208	0.12
CR45237	aop	0.8	0.049	-0.16	0.124034734589208	0.12
CR45237	apt	0.71	0.049	-0.16	0.124034734589208	0.12
CR45237	tup	0.54	0.049	-0.16	0.124034734589208	0.12
CR45237	fkh	0.53	0.049	-0.16	0.124034734589208	0.12
CR45237	RunxB	0.44	0.049	-0.16	0.124034734589208	0.12
CR45237	D	0.44	0.049	-0.16	0.124034734589208	0.12
CR45237	CG32105	0.41	0.049	-0.16	0.124034734589208	0.12
CR45237	CG4328	0.37	0.049	-0.16	0.124034734589208	0.12
CR45237	ey	0.15	0.049	-0.16	0.124034734589208	0.12
CG14459	CG11085	8.4	0.258	0.34	0.654653670707977	0.19
CG14459	ap	6.98	0.258	0.34	0.654653670707977	0.19
CG14459	pros	4.46	0.258	0.34	0.654653670707977	0.19
