## Supplementary material for "Establishment of terminal selector combinations in optic lobe neurons": Annex 3: RFM_SevClustMarkers_P40_TSs_TO_Regular_mOPC_results.csv (part 3 of 3)

Features	Top_predictors	%IncMSE	RMSE_TestSet	Cor_TestPreds_TestObs	Best_MCC_TestSetBin_TestSetMM	Best_MCC_Threshold
CG14459	zfh2	3.66	0.258	0.34	0.654653670707977	0.19
CG14459	CG34340	3.37	0.258	0.34	0.654653670707977	0.19
CG14459	mirr	2.73	0.258	0.34	0.654653670707977	0.19
CG14459	rn	2.56	0.258	0.34	0.654653670707977	0.19
CG14459	Sox102F	2.34	0.258	0.34	0.654653670707977	0.19
CG14459	noc	1.64	0.258	0.34	0.654653670707977	0.19
CG14459	Vsx2	1.53	0.258	0.34	0.654653670707977	0.19
CG14459	svp	1.36	0.258	0.34	0.654653670707977	0.19
CG14459	tsh	1.35	0.258	0.34	0.654653670707977	0.19
CG14459	hth	1.13	0.258	0.34	0.654653670707977	0.19
CG14459	hbn	1.04	0.258	0.34	0.654653670707977	0.19
CG14459	CG11294	1.02	0.258	0.34	0.654653670707977	0.19
CG14459	Erm_Ey	1.02	0.258	0.34	0.654653670707977	0.19
CG14459	fkh	0.93	0.258	0.34	0.654653670707977	0.19
CG14459	CG32532	0.92	0.258	0.34	0.654653670707977	0.19
CG14459	Vsx1	0.88	0.258	0.34	0.654653670707977	0.19
CG14459	dmrt99B	0.85	0.258	0.34	0.654653670707977	0.19
CG14459	dm	0.8	0.258	0.34	0.654653670707977	0.19
CG14459	Atf3	0.74	0.258	0.34	0.654653670707977	0.19
CG14459	CG32105	0.73	0.258	0.34	0.654653670707977	0.19
CG14459	elB	0.71	0.258	0.34	0.654653670707977	0.19
CG14459	ham	0.65	0.258	0.34	0.654653670707977	0.19
CG14459	sim	0.57	0.258	0.34	0.654653670707977	0.19
CG14459	Snoo	0.56	0.258	0.34	0.654653670707977	0.19
CG14459	danr	0.41	0.258	0.34	0.654653670707977	0.19
CG14459	tj	0.34	0.258	0.34	0.654653670707977	0.19
CG14459	RunxB	0.17	0.258	0.34	0.654653670707977	0.19
SPoCk	ap	10.61	0.304	0.29	0.683130051063973	0.87
SPoCk	CG11085	5.66	0.304	0.29	0.683130051063973	0.87
SPoCk	fd59A	4.95	0.304	0.29	0.683130051063973	0.87
SPoCk	Vsx2	4.3	0.304	0.29	0.683130051063973	0.87
SPoCk	Sox102F	4.3	0.304	0.29	0.683130051063973	0.87
SPoCk	CG34340	4.21	0.304	0.29	0.683130051063973	0.87
SPoCk	hbn	4.09	0.304	0.29	0.683130051063973	0.87
SPoCk	Dll	3.48	0.304	0.29	0.683130051063973	0.87
SPoCk	br	3.45	0.304	0.29	0.683130051063973	0.87
SPoCk	apt	3.21	0.304	0.29	0.683130051063973	0.87
SPoCk	Snoo	3.21	0.304	0.29	0.683130051063973	0.87
SPoCk	bab2	3.17	0.304	0.29	0.683130051063973	0.87
SPoCk	vvl	2.89	0.304	0.29	0.683130051063973	0.87
SPoCk	Camta	2.86	0.304	0.29	0.683130051063973	0.87
SPoCk	mirr	2.78	0.304	0.29	0.683130051063973	0.87
SPoCk	run	2.78	0.304	0.29	0.683130051063973	0.87
SPoCk	zfh2	2.66	0.304	0.29	0.683130051063973	0.87
SPoCk	fkh	2.58	0.304	0.29	0.683130051063973	0.87
SPoCk	scro	2.19	0.304	0.29	0.683130051063973	0.87
SPoCk	Atf3	2.04	0.304	0.29	0.683130051063973	0.87
SPoCk	tup	1.87	0.304	0.29	0.683130051063973	0.87
SPoCk	aop	1.82	0.304	0.29	0.683130051063973	0.87
SPoCk	elB	1.7	0.304	0.29	0.683130051063973	0.87
SPoCk	pdm3	1.66	0.304	0.29	0.683130051063973	0.87
SPoCk	RunxB	1.37	0.304	0.29	0.683130051063973	0.87
SPoCk	dm	1.31	0.304	0.29	0.683130051063973	0.87
SPoCk	TfAP-2	1.28	0.304	0.29	0.683130051063973	0.87
SPoCk	dmrt99B	1.25	0.304	0.29	0.683130051063973	0.87
SPoCk	sr	1.06	0.304	0.29	0.683130051063973	0.87
SPoCk	kn	1.05	0.304	0.29	0.683130051063973	0.87
CG12768	Sox102F	9.71	0.139	0.33	0.124034734589208	0.2
CG12768	CG11294	3.15	0.139	0.33	0.124034734589208	0.2
CG12768	TfAP-2	3.03	0.139	0.33	0.124034734589208	0.2
CG12768	Hth	2.95	0.139	0.33	0.124034734589208	0.2
CG12768	fru	2.91	0.139	0.33	0.124034734589208	0.2
CG12768	hth	2.76	0.139	0.33	0.124034734589208	0.2
CG12768	Snoo	2.73	0.139	0.33	0.124034734589208	0.2
CG12768	CG11085	2.7	0.139	0.33	0.124034734589208	0.2
CG12768	scro	2.55	0.139	0.33	0.124034734589208	0.2
CG12768	pdm3	2.41	0.139	0.33	0.124034734589208	0.2
CG12768	aop	2.08	0.139	0.33	0.124034734589208	0.2
CG12768	fd59A	1.9	0.139	0.33	0.124034734589208	0.2
CG12768	Lim3	1.3	0.139	0.33	0.124034734589208	0.2
CG12768	tup	1.22	0.139	0.33	0.124034734589208	0.2
CG12768	Slp_D	1.21	0.139	0.33	0.124034734589208	0.2
CG12768	Ets65A	1.06	0.139	0.33	0.124034734589208	0.2
CG12768	CG32532	1	0.139	0.33	0.124034734589208	0.2
CG12768	dve	0.99	0.139	0.33	0.124034734589208	0.2
CG12768	SoxN	0.85	0.139	0.33	0.124034734589208	0.2
CG12768	apt	0.84	0.139	0.33	0.124034734589208	0.2
CG12768	ab	0.78	0.139	0.33	0.124034734589208	0.2
CG12768	dac	0.75	0.139	0.33	0.124034734589208	0.2
CG12768	bab1	0.75	0.139	0.33	0.124034734589208	0.2
CG12768	sim	0.72	0.139	0.33	0.124034734589208	0.2
CG12768	Awh	0.65	0.139	0.33	0.124034734589208	0.2
CG12768	bsh	0.55	0.139	0.33	0.124034734589208	0.2
CG12768	Erm_Ey	0.55	0.139	0.33	0.124034734589208	0.2
CG12768	ham	0.37	0.139	0.33	0.124034734589208	0.2
CG12768	Hmx	0.17	0.139	0.33	0.124034734589208	0.2
CG12768	D	0.15	0.139	0.33	0.124034734589208	0.2
CR45758	sim	12.5	0.469	0.81	0.620173672946042	0.25
CR45758	Sox21b	4.04	0.469	0.81	0.620173672946042	0.25
CR45758	hth	3.96	0.469	0.81	0.620173672946042	0.25
CR45758	bsh	3.74	0.469	0.81	0.620173672946042	0.25
CR45758	bab1	3.23	0.469	0.81	0.620173672946042	0.25
CR45758	sr	3.21	0.469	0.81	0.620173672946042	0.25
CR45758	ap	3.13	0.469	0.81	0.620173672946042	0.25
CR45758	Ets65A	2.68	0.469	0.81	0.620173672946042	0.25
CR45758	aop	2.27	0.469	0.81	0.620173672946042	0.25
CR45758	erm	1.96	0.469	0.81	0.620173672946042	0.25
CR45758	zfh1	1.88	0.469	0.81	0.620173672946042	0.25
CR45758	Erm_Ey	1.62	0.469	0.81	0.620173672946042	0.25
CR45758	tsh	1.54	0.469	0.81	0.620173672946042	0.25
CR45758	ham	1.54	0.469	0.81	0.620173672946042	0.25
CR45758	CG11294	1.47	0.469	0.81	0.620173672946042	0.25
CR45758	Atf3	1.39	0.469	0.81	0.620173672946042	0.25
CR45758	vvl	1.36	0.469	0.81	0.620173672946042	0.25
CR45758	CG4328	1.35	0.469	0.81	0.620173672946042	0.25
CR45758	D_BarHI	1.27	0.469	0.81	0.620173672946042	0.25
CR45758	Hth	1.02	0.469	0.81	0.620173672946042	0.25
CR45758	dmrt99B	0.97	0.469	0.81	0.620173672946042	0.25
CR45758	luna	0.93	0.469	0.81	0.620173672946042	0.25
CR45758	oc	0.92	0.469	0.81	0.620173672946042	0.25
CR45758	zfh2	0.74	0.469	0.81	0.620173672946042	0.25
CR45758	bab2	0.72	0.469	0.81	0.620173672946042	0.25
CR45758	SoxN	0.68	0.469	0.81	0.620173672946042	0.25
CR45758	TfAP-2	0.67	0.469	0.81	0.620173672946042	0.25
CR45758	Ey_Hbn	0.65	0.469	0.81	0.620173672946042	0.25
CR45758	ey	0.45	0.469	0.81	0.620173672946042	0.25
CR45758	foxo	0.3	0.469	0.81	0.620173672946042	0.25
nrm	sim	9.44	0.391	0.4	0.683130051063973	0.51
nrm	luna	7.93	0.391	0.4	0.683130051063973	0.51
nrm	sr	6.42	0.391	0.4	0.683130051063973	0.51
nrm	bab2	3.93	0.391	0.4	0.683130051063973	0.51
nrm	D	3.85	0.391	0.4	0.683130051063973	0.51
nrm	kn	3.85	0.391	0.4	0.683130051063973	0.51
nrm	aop	3.32	0.391	0.4	0.683130051063973	0.51
nrm	bab1	3.25	0.391	0.4	0.683130051063973	0.51
nrm	CG9932	2.62	0.391	0.4	0.683130051063973	0.51
nrm	CG32105	2.52	0.391	0.4	0.683130051063973	0.51
nrm	hbn	2.24	0.391	0.4	0.683130051063973	0.51
nrm	NK7.1	2.23	0.391	0.4	0.683130051063973	0.51
nrm	Sox21b	2.23	0.391	0.4	0.683130051063973	0.51
nrm	D_BarHI	1.64	0.391	0.4	0.683130051063973	0.51
nrm	bsh	1.63	0.391	0.4	0.683130051063973	0.51
nrm	fd59A	1.54	0.391	0.4	0.683130051063973	0.51
nrm	ap	1.28	0.391	0.4	0.683130051063973	0.51
nrm	CG11294	1.21	0.391	0.4	0.683130051063973	0.51
nrm	br	1.18	0.391	0.4	0.683130051063973	0.51
nrm	dm	1.07	0.391	0.4	0.683130051063973	0.51
nrm	Vsx1	0.96	0.391	0.4	0.683130051063973	0.51
nrm	danr	0.89	0.391	0.4	0.683130051063973	0.51
nrm	SoxN	0.86	0.391	0.4	0.683130051063973	0.51
nrm	pros	0.75	0.391	0.4	0.683130051063973	0.51
nrm	CG43689	0.67	0.391	0.4	0.683130051063973	0.51
nrm	fru	0.65	0.391	0.4	0.683130051063973	0.51
nrm	mirr	0.64	0.391	0.4	0.683130051063973	0.51
nrm	scro	0.64	0.391	0.4	0.683130051063973	0.51
nrm	Sox102F	0.64	0.391	0.4	0.683130051063973	0.51
nrm	oc	0.62	0.391	0.4	0.683130051063973	0.51
CG33217	tup	7.78	0.146	-0.17	0.258198889747161	0.42
CG33217	foxo	4.21	0.146	-0.17	0.258198889747161	0.42
CG33217	Camta	4.12	0.146	-0.17	0.258198889747161	0.42
CG33217	CG4328	3.74	0.146	-0.17	0.258198889747161	0.42
CG33217	CG43689	3.49	0.146	-0.17	0.258198889747161	0.42
CG33217	Atf3	3.47	0.146	-0.17	0.258198889747161	0.42
CG33217	zfh2	3.18	0.146	-0.17	0.258198889747161	0.42
CG33217	SoxN	3.18	0.146	-0.17	0.258198889747161	0.42
CG33217	NK7.1	2.35	0.146	-0.17	0.258198889747161	0.42
CG33217	lov	2.16	0.146	-0.17	0.258198889747161	0.42
CG33217	rn	1.84	0.146	-0.17	0.258198889747161	0.42
CG33217	ab	1.75	0.146	-0.17	0.258198889747161	0.42
CG33217	Sox102F	1.6	0.146	-0.17	0.258198889747161	0.42
CG33217	Lim3	1.54	0.146	-0.17	0.258198889747161	0.42
CG33217	svp	1.47	0.146	-0.17	0.258198889747161	0.42
CG33217	Hbn_Opa_Slp	1.43	0.146	-0.17	0.258198889747161	0.42
CG33217	CG11294	1.4	0.146	-0.17	0.258198889747161	0.42
CG33217	Ey_Hbn	1.35	0.146	-0.17	0.258198889747161	0.42
CG33217	kn	1.21	0.146	-0.17	0.258198889747161	0.42
CG33217	scro	1.18	0.146	-0.17	0.258198889747161	0.42
CG33217	Sox21b	1.06	0.146	-0.17	0.258198889747161	0.42
CG33217	bab1	1.03	0.146	-0.17	0.258198889747161	0.42
CG33217	luna	1.01	0.146	-0.17	0.258198889747161	0.42
CG33217	CG34340	1.01	0.146	-0.17	0.258198889747161	0.42
CG33217	D	0.93	0.146	-0.17	0.258198889747161	0.42
CG33217	Slp_D	0.89	0.146	-0.17	0.258198889747161	0.42
CG33217	sr	0.85	0.146	-0.17	0.258198889747161	0.42
CG33217	dm	0.68	0.146	-0.17	0.258198889747161	0.42
CG33217	vvl	0.55	0.146	-0.17	0.258198889747161	0.42
CG33217	aop	0.53	0.146	-0.17	0.258198889747161	0.42
mRpS5	pros	10.09	0.075	-0.18	0.2	0.38
mRpS5	CG9650	8.73	0.075	-0.18	0.2	0.38
mRpS5	danr	7.03	0.075	-0.18	0.2	0.38
mRpS5	foxo	3.42	0.075	-0.18	0.2	0.38
mRpS5	zfh2	3.38	0.075	-0.18	0.2	0.38
mRpS5	aop	3.1	0.075	-0.18	0.2	0.38
mRpS5	tj	3.07	0.075	-0.18	0.2	0.38
mRpS5	hth	2.98	0.075	-0.18	0.2	0.38
mRpS5	scro	2.87	0.075	-0.18	0.2	0.38
mRpS5	fkh	2.56	0.075	-0.18	0.2	0.38
mRpS5	CG9932	2.32	0.075	-0.18	0.2	0.38
mRpS5	dmrt99B	2.19	0.075	-0.18	0.2	0.38
mRpS5	br	1.97	0.075	-0.18	0.2	0.38
mRpS5	CG32532	1.84	0.075	-0.18	0.2	0.38
mRpS5	dm	1.64	0.075	-0.18	0.2	0.38
mRpS5	Ey_Hbn	1.6	0.075	-0.18	0.2	0.38
mRpS5	Erm_Ey	1.55	0.075	-0.18	0.2	0.38
mRpS5	apt	1.49	0.075	-0.18	0.2	0.38
mRpS5	Hth	1.48	0.075	-0.18	0.2	0.38
mRpS5	dve	1.46	0.075	-0.18	0.2	0.38
mRpS5	noc	1.32	0.075	-0.18	0.2	0.38
mRpS5	Hmx	1.32	0.075	-0.18	0.2	0.38
mRpS5	ap	0.67	0.075	-0.18	0.2	0.38
mRpS5	ham	0.44	0.075	-0.18	0.2	0.38
mRpS5	elB	0.33	0.075	-0.18	0.2	0.38
mRpS5	Awh	0.23	0.075	-0.18	0.2	0.38
mRpS5	kn	0.09	0.075	-0.18	0.2	0.38
mRpS5	Hbn_Opa_Slp	0.04	0.075	-0.18	0.2	0.38
mRpS5	D_BarHI	0	0.075	-0.18	0.2	0.38
mRpS5	Atf3	-0.06	0.075	-0.18	0.2	0.38
scro	Lim3	24.38	0.643	0.68	0.75	0.56
scro	CG11294	11.84	0.643	0.68	0.75	0.56
scro	Sox21b	11.3	0.643	0.68	0.75	0.56
scro	CG11085	11.15	0.643	0.68	0.75	0.56
scro	Hmx	7.4	0.643	0.68	0.75	0.56
scro	ey	7.25	0.643	0.68	0.75	0.56
scro	luna	6.35	0.643	0.68	0.75	0.56
scro	fkh	5.55	0.643	0.68	0.75	0.56
scro	CG9932	4.94	0.643	0.68	0.75	0.56
scro	bsh	4.73	0.643	0.68	0.75	0.56
scro	lov	4.65	0.643	0.68	0.75	0.56
scro	ap	4.51	0.643	0.68	0.75	0.56
scro	dac	3.78	0.643	0.68	0.75	0.56
scro	D	3.75	0.643	0.68	0.75	0.56
scro	mirr	3.48	0.643	0.68	0.75	0.56
scro	Vsx1	3.42	0.643	0.68	0.75	0.56
scro	CG43689	2.94	0.643	0.68	0.75	0.56
scro	aop	2.88	0.643	0.68	0.75	0.56
scro	Slp_D	2.84	0.643	0.68	0.75	0.56
scro	rn	2.71	0.643	0.68	0.75	0.56
scro	tup	2.43	0.643	0.68	0.75	0.56
scro	CG9650	2.41	0.643	0.68	0.75	0.56
scro	Ets65A	2.36	0.643	0.68	0.75	0.56
scro	sim	2.03	0.643	0.68	0.75	0.56
scro	Sox102F	2.03	0.643	0.68	0.75	0.56
scro	pdm3	1.93	0.643	0.68	0.75	0.56
scro	dm	1.86	0.643	0.68	0.75	0.56
scro	Erm_Ey	1.84	0.643	0.68	0.75	0.56
scro	Vsx2	1.84	0.643	0.68	0.75	0.56
scro	zfh2	1.83	0.643	0.68	0.75	0.56
CG40472	Vsx2	5.91	0.109	0.23	0.382970843102535	0.39
CG40472	dm	3.83	0.109	0.23	0.382970843102535	0.39
CG40472	Snoo	3.52	0.109	0.23	0.382970843102535	0.39
CG40472	ab	3.07	0.109	0.23	0.382970843102535	0.39
CG40472	bi	3.03	0.109	0.23	0.382970843102535	0.39
CG40472	vvl	2.7	0.109	0.23	0.382970843102535	0.39
CG40472	Ey_Hbn	2.61	0.109	0.23	0.382970843102535	0.39
CG40472	Sox21b	2.54	0.109	0.23	0.382970843102535	0.39
CG40472	D_BarHI	2.49	0.109	0.23	0.382970843102535	0.39
CG40472	CG3726	2.41	0.109	0.23	0.382970843102535	0.39
CG40472	fkh	2.16	0.109	0.23	0.382970843102535	0.39
CG40472	CG9932	2.08	0.109	0.23	0.382970843102535	0.39
CG40472	Vsx1	2.02	0.109	0.23	0.382970843102535	0.39
CG40472	scro	1.89	0.109	0.23	0.382970843102535	0.39
CG40472	ap	1.79	0.109	0.23	0.382970843102535	0.39
CG40472	aop	1.57	0.109	0.23	0.382970843102535	0.39
CG40472	pros	1.49	0.109	0.23	0.382970843102535	0.39
CG40472	bab1	1.46	0.109	0.23	0.382970843102535	0.39
CG40472	bab2	1.41	0.109	0.23	0.382970843102535	0.39
CG40472	CG11085	1.37	0.109	0.23	0.382970843102535	0.39
CG40472	CG34340	1.33	0.109	0.23	0.382970843102535	0.39
CG40472	CG32532	1.32	0.109	0.23	0.382970843102535	0.39
CG40472	oc	1.27	0.109	0.23	0.382970843102535	0.39
CG40472	Awh	1.13	0.109	0.23	0.382970843102535	0.39
CG40472	Dll	1.12	0.109	0.23	0.382970843102535	0.39
CG40472	zfh2	1.08	0.109	0.23	0.382970843102535	0.39
CG40472	Hth	0.9	0.109	0.23	0.382970843102535	0.39
CG40472	lov	0.88	0.109	0.23	0.382970843102535	0.39
CG40472	Ets65A	0.75	0.109	0.23	0.382970843102535	0.39
CG40472	Hth_Opa	0.74	0.109	0.23	0.382970843102535	0.39
CG45782	fru	4.24	0.242	0.4	0.58974358974359	0.85
CG45782	fd59A	3.65	0.242	0.4	0.58974358974359	0.85
CG45782	CG9650	2.88	0.242	0.4	0.58974358974359	0.85
CG45782	pros	2.77	0.242	0.4	0.58974358974359	0.85
CG45782	Hmx	2.66	0.242	0.4	0.58974358974359	0.85
CG45782	Sox21b	1.8	0.242	0.4	0.58974358974359	0.85
CG45782	oc	1.78	0.242	0.4	0.58974358974359	0.85
CG45782	fkh	1.62	0.242	0.4	0.58974358974359	0.85
CG45782	bab2	1.11	0.242	0.4	0.58974358974359	0.85
CG45782	CG4328	1.07	0.242	0.4	0.58974358974359	0.85
CG45782	vvl	1.04	0.242	0.4	0.58974358974359	0.85
CG45782	danr	1.03	0.242	0.4	0.58974358974359	0.85
CG45782	Ey_Hbn	0.99	0.242	0.4	0.58974358974359	0.85
CG45782	Vsx2	0.9	0.242	0.4	0.58974358974359	0.85
CG45782	sr	0.71	0.242	0.4	0.58974358974359	0.85
CG45782	Hth	0.55	0.242	0.4	0.58974358974359	0.85
CG45782	rn	0.48	0.242	0.4	0.58974358974359	0.85
CG45782	Dll	0.4	0.242	0.4	0.58974358974359	0.85
CG45782	Slp_D	0.28	0.242	0.4	0.58974358974359	0.85
CG45782	CG34340	0.21	0.242	0.4	0.58974358974359	0.85
CG45782	bsh	0.12	0.242	0.4	0.58974358974359	0.85
CG45782	Hbn_Opa_Slp	0.07	0.242	0.4	0.58974358974359	0.85
CG45782	pdm3	0.06	0.242	0.4	0.58974358974359	0.85
CG45782	mirr	0.06	0.242	0.4	0.58974358974359	0.85
CG45782	RunxB	0.02	0.242	0.4	0.58974358974359	0.85
CG45782	D	-0.03	0.242	0.4	0.58974358974359	0.85
CG45782	CG11085	-0.08	0.242	0.4	0.58974358974359	0.85
CG45782	ab	-0.16	0.242	0.4	0.58974358974359	0.85
CG45782	SoxN	-0.18	0.242	0.4	0.58974358974359	0.85
CG45782	Snoo	-0.23	0.242	0.4	0.58974358974359	0.85
CR45180	fru	3.43	0.085	0.18	0.29277002188456	0.45
CR45180	aop	3.34	0.085	0.18	0.29277002188456	0.45
CR45180	TfAP-2	2.14	0.085	0.18	0.29277002188456	0.45
CR45180	Ets65A	2.04	0.085	0.18	0.29277002188456	0.45
CR45180	ey	2.03	0.085	0.18	0.29277002188456	0.45
CR45180	zfh2	1.78	0.085	0.18	0.29277002188456	0.45
CR45180	noc	1.77	0.085	0.18	0.29277002188456	0.45
CR45180	bab1	1.65	0.085	0.18	0.29277002188456	0.45
CR45180	mirr	1.54	0.085	0.18	0.29277002188456	0.45
CR45180	NK7.1	1.47	0.085	0.18	0.29277002188456	0.45
CR45180	Lim3	1.41	0.085	0.18	0.29277002188456	0.45
CR45180	tsh	1.37	0.085	0.18	0.29277002188456	0.45
CR45180	oc	1.34	0.085	0.18	0.29277002188456	0.45
CR45180	Sox102F	1.15	0.085	0.18	0.29277002188456	0.45
CR45180	Slp_D	1.1	0.085	0.18	0.29277002188456	0.45
CR45180	Dll	1.07	0.085	0.18	0.29277002188456	0.45
CR45180	Atf3	1.06	0.085	0.18	0.29277002188456	0.45
CR45180	dve	0.92	0.085	0.18	0.29277002188456	0.45
CR45180	ab	0.91	0.085	0.18	0.29277002188456	0.45
CR45180	lov	0.89	0.085	0.18	0.29277002188456	0.45
CR45180	Camta	0.87	0.085	0.18	0.29277002188456	0.45
CR45180	rn	0.85	0.085	0.18	0.29277002188456	0.45
CR45180	RunxB	0.74	0.085	0.18	0.29277002188456	0.45
CR45180	Vsx2	0.72	0.085	0.18	0.29277002188456	0.45
CR45180	sr	0.71	0.085	0.18	0.29277002188456	0.45
CR45180	fkh	0.69	0.085	0.18	0.29277002188456	0.45
CR45180	scro	0.66	0.085	0.18	0.29277002188456	0.45
CR45180	tj	0.39	0.085	0.18	0.29277002188456	0.45
CR45180	erm	0.38	0.085	0.18	0.29277002188456	0.45
CR45180	bab2	0.33	0.085	0.18	0.29277002188456	0.45
CG45781	mirr	6.85	0.847	0.66	0.856348838577675	0.44
CG45781	Atf3	4.32	0.847	0.66	0.856348838577675	0.44
CG45781	oc	3.41	0.847	0.66	0.856348838577675	0.44
CG45781	toy	2.89	0.847	0.66	0.856348838577675	0.44
CG45781	Ets65A	2.77	0.847	0.66	0.856348838577675	0.44
CG45781	aop	2.57	0.847	0.66	0.856348838577675	0.44
CG45781	kn	2.55	0.847	0.66	0.856348838577675	0.44
CG45781	noc	2.15	0.847	0.66	0.856348838577675	0.44
CG45781	danr	1.98	0.847	0.66	0.856348838577675	0.44
CG45781	Lim3	1.92	0.847	0.66	0.856348838577675	0.44
CG45781	ab	1.76	0.847	0.66	0.856348838577675	0.44
CG45781	CG11294	1.76	0.847	0.66	0.856348838577675	0.44
CG45781	Hth	1.74	0.847	0.66	0.856348838577675	0.44
CG45781	CG11085	1.69	0.847	0.66	0.856348838577675	0.44
CG45781	dve	1.67	0.847	0.66	0.856348838577675	0.44
CG45781	Hmx	1.56	0.847	0.66	0.856348838577675	0.44
CG45781	bsh	1.32	0.847	0.66	0.856348838577675	0.44
CG45781	hbn	1.29	0.847	0.66	0.856348838577675	0.44
CG45781	ham	1.24	0.847	0.66	0.856348838577675	0.44
CG45781	erm	1.13	0.847	0.66	0.856348838577675	0.44
CG45781	CG32532	1	0.847	0.66	0.856348838577675	0.44
CG45781	sr	1	0.847	0.66	0.856348838577675	0.44
CG45781	dm	0.99	0.847	0.66	0.856348838577675	0.44
CG45781	CG4328	0.97	0.847	0.66	0.856348838577675	0.44
CG45781	SoxN	0.92	0.847	0.66	0.856348838577675	0.44
CG45781	Vsx1	0.78	0.847	0.66	0.856348838577675	0.44
CG45781	RunxB	0.76	0.847	0.66	0.856348838577675	0.44
CG45781	Camta	0.63	0.847	0.66	0.856348838577675	0.44
CG45781	Vsx2	0.62	0.847	0.66	0.856348838577675	0.44
CG45781	Awh	0.57	0.847	0.66	0.856348838577675	0.44
CG40191	D	8.52	0.108	-0.19	0.447213595499958	0.66
CG40191	Sox21b	5.92	0.108	-0.19	0.447213595499958	0.66
CG40191	SoxN	5.12	0.108	-0.19	0.447213595499958	0.66
CG40191	hth	3.5	0.108	-0.19	0.447213595499958	0.66
CG40191	elB	3.32	0.108	-0.19	0.447213595499958	0.66
CG40191	bab2	3.27	0.108	-0.19	0.447213595499958	0.66
CG40191	Ets65A	3.01	0.108	-0.19	0.447213595499958	0.66
CG40191	Hth	2.61	0.108	-0.19	0.447213595499958	0.66
CG40191	sim	2.52	0.108	-0.19	0.447213595499958	0.66
CG40191	fkh	1.67	0.108	-0.19	0.447213595499958	0.66
CG40191	mirr	1.45	0.108	-0.19	0.447213595499958	0.66
CG40191	Hmx	1.45	0.108	-0.19	0.447213595499958	0.66
CG40191	D_BarHI	1.39	0.108	-0.19	0.447213595499958	0.66
CG40191	CG4328	1.38	0.108	-0.19	0.447213595499958	0.66
CG40191	sr	1.32	0.108	-0.19	0.447213595499958	0.66
CG40191	Atf3	1.26	0.108	-0.19	0.447213595499958	0.66
CG40191	CG9650	1.25	0.108	-0.19	0.447213595499958	0.66
CG40191	kn	1.15	0.108	-0.19	0.447213595499958	0.66
CG40191	ap	1.12	0.108	-0.19	0.447213595499958	0.66
CG40191	Ey_Hbn	1.07	0.108	-0.19	0.447213595499958	0.66
CG40191	Camta	0.87	0.108	-0.19	0.447213595499958	0.66
CG40191	noc	0.85	0.108	-0.19	0.447213595499958	0.66
CG40191	Lim3	0.75	0.108	-0.19	0.447213595499958	0.66
CG40191	Hth_Opa	0.68	0.108	-0.19	0.447213595499958	0.66
CG40191	lov	0.68	0.108	-0.19	0.447213595499958	0.66
CG40191	apt	0.41	0.108	-0.19	0.447213595499958	0.66
CG40191	Sox102F	0.41	0.108	-0.19	0.447213595499958	0.66
CG40191	tup	0.33	0.108	-0.19	0.447213595499958	0.66
CG40191	Slp_D	0.29	0.108	-0.19	0.447213595499958	0.66
CG40191	fru	0.29	0.108	-0.19	0.447213595499958	0.66
l(2)41Ab	bab2	10	0.182	0.43	0.832050294337844	0.45
l(2)41Ab	toy	9.04	0.182	0.43	0.832050294337844	0.45
l(2)41Ab	Dll	7.48	0.182	0.43	0.832050294337844	0.45
l(2)41Ab	bab1	6.32	0.182	0.43	0.832050294337844	0.45
l(2)41Ab	CG9650	5.52	0.182	0.43	0.832050294337844	0.45
l(2)41Ab	lov	4.35	0.182	0.43	0.832050294337844	0.45
l(2)41Ab	Sox102F	3.65	0.182	0.43	0.832050294337844	0.45
l(2)41Ab	pros	3.64	0.182	0.43	0.832050294337844	0.45
l(2)41Ab	hth	3.27	0.182	0.43	0.832050294337844	0.45
l(2)41Ab	oc	2.89	0.182	0.43	0.832050294337844	0.45
l(2)41Ab	CG32532	2.62	0.182	0.43	0.832050294337844	0.45
l(2)41Ab	hbn	2.48	0.182	0.43	0.832050294337844	0.45
l(2)41Ab	noc	2.4	0.182	0.43	0.832050294337844	0.45
l(2)41Ab	CG32105	1.83	0.182	0.43	0.832050294337844	0.45
l(2)41Ab	CG4328	1.77	0.182	0.43	0.832050294337844	0.45
l(2)41Ab	apt	1.67	0.182	0.43	0.832050294337844	0.45
l(2)41Ab	dac	1.66	0.182	0.43	0.832050294337844	0.45
l(2)41Ab	Ets65A	1.53	0.182	0.43	0.832050294337844	0.45
l(2)41Ab	aop	1.53	0.182	0.43	0.832050294337844	0.45
l(2)41Ab	svp	1.52	0.182	0.43	0.832050294337844	0.45
l(2)41Ab	Vsx2	1.42	0.182	0.43	0.832050294337844	0.45
l(2)41Ab	fru	1.41	0.182	0.43	0.832050294337844	0.45
l(2)41Ab	CG11085	1.06	0.182	0.43	0.832050294337844	0.45
l(2)41Ab	Slp_D	1.04	0.182	0.43	0.832050294337844	0.45
l(2)41Ab	CG43689	0.98	0.182	0.43	0.832050294337844	0.45
l(2)41Ab	tj	0.97	0.182	0.43	0.832050294337844	0.45
l(2)41Ab	tsh	0.94	0.182	0.43	0.832050294337844	0.45
l(2)41Ab	br	0.9	0.182	0.43	0.832050294337844	0.45
l(2)41Ab	Erm_Ey	0.87	0.182	0.43	0.832050294337844	0.45
l(2)41Ab	fd59A	0.78	0.182	0.43	0.832050294337844	0.45
CR45139	TfAP-2	12.4	0.106	0.66	0.683130051063973	0.9
CR45139	kn	11.42	0.106	0.66	0.683130051063973	0.9
CR45139	ey	8.03	0.106	0.66	0.683130051063973	0.9
CR45139	Sox102F	7.68	0.106	0.66	0.683130051063973	0.9
CR45139	aop	7.52	0.106	0.66	0.683130051063973	0.9
CR45139	vvl	6.57	0.106	0.66	0.683130051063973	0.9
CR45139	noc	6.09	0.106	0.66	0.683130051063973	0.9
CR45139	ap	5.18	0.106	0.66	0.683130051063973	0.9
CR45139	hbn	4.92	0.106	0.66	0.683130051063973	0.9
CR45139	Hmx	3.62	0.106	0.66	0.683130051063973	0.9
CR45139	elB	3.34	0.106	0.66	0.683130051063973	0.9
CR45139	Vsx2	3	0.106	0.66	0.683130051063973	0.9
CR45139	danr	2.65	0.106	0.66	0.683130051063973	0.9
CR45139	Erm_Ey	2.49	0.106	0.66	0.683130051063973	0.9
CR45139	CG11294	2.36	0.106	0.66	0.683130051063973	0.9
CR45139	dac	2.32	0.106	0.66	0.683130051063973	0.9
CR45139	fru	2.31	0.106	0.66	0.683130051063973	0.9
CR45139	pros	2.3	0.106	0.66	0.683130051063973	0.9
CR45139	CG34340	2.21	0.106	0.66	0.683130051063973	0.9
CR45139	lov	2.13	0.106	0.66	0.683130051063973	0.9
CR45139	Atf3	1.89	0.106	0.66	0.683130051063973	0.9
CR45139	svp	1.81	0.106	0.66	0.683130051063973	0.9
CR45139	dm	1.77	0.106	0.66	0.683130051063973	0.9
CR45139	Hbn_Opa_Slp	1.74	0.106	0.66	0.683130051063973	0.9
CR45139	zfh2	1.62	0.106	0.66	0.683130051063973	0.9
CR45139	bab1	1.57	0.106	0.66	0.683130051063973	0.9
CR45139	sr	1.4	0.106	0.66	0.683130051063973	0.9
CR45139	Vsx1	1.39	0.106	0.66	0.683130051063973	0.9
CR45139	CG32105	1.26	0.106	0.66	0.683130051063973	0.9
CR45139	Sox21b	1.19	0.106	0.66	0.683130051063973	0.9
Stlk	oc	5.63	0.229	-0.38	0.29277002188456	0.22
Stlk	Sox102F	5.56	0.229	-0.38	0.29277002188456	0.22
Stlk	noc	4.84	0.229	-0.38	0.29277002188456	0.22
Stlk	CG34340	4.02	0.229	-0.38	0.29277002188456	0.22
Stlk	elB	3.52	0.229	-0.38	0.29277002188456	0.22
Stlk	Atf3	3.46	0.229	-0.38	0.29277002188456	0.22
Stlk	dve	3.17	0.229	-0.38	0.29277002188456	0.22
Stlk	Ets65A	2.89	0.229	-0.38	0.29277002188456	0.22
Stlk	CG11294	2.83	0.229	-0.38	0.29277002188456	0.22
Stlk	Camta	2.58	0.229	-0.38	0.29277002188456	0.22
Stlk	CG11085	2.54	0.229	-0.38	0.29277002188456	0.22
Stlk	rn	1.86	0.229	-0.38	0.29277002188456	0.22
Stlk	CG9932	1.63	0.229	-0.38	0.29277002188456	0.22
Stlk	D_BarHI	1.6	0.229	-0.38	0.29277002188456	0.22
Stlk	scro	1.42	0.229	-0.38	0.29277002188456	0.22
Stlk	D	1.34	0.229	-0.38	0.29277002188456	0.22
Stlk	bi	1.31	0.229	-0.38	0.29277002188456	0.22
Stlk	CG43689	1.27	0.229	-0.38	0.29277002188456	0.22
Stlk	tj	1.08	0.229	-0.38	0.29277002188456	0.22
Stlk	tup	1.08	0.229	-0.38	0.29277002188456	0.22
Stlk	ey	1.02	0.229	-0.38	0.29277002188456	0.22
Stlk	Opa_Erm	1	0.229	-0.38	0.29277002188456	0.22
Stlk	CG3726	0.98	0.229	-0.38	0.29277002188456	0.22
Stlk	fkh	0.97	0.229	-0.38	0.29277002188456	0.22
Stlk	RunxB	0.91	0.229	-0.38	0.29277002188456	0.22
Stlk	dm	0.88	0.229	-0.38	0.29277002188456	0.22
Stlk	CG4328	0.76	0.229	-0.38	0.29277002188456	0.22
Stlk	hbn	0.7	0.229	-0.38	0.29277002188456	0.22
Stlk	toy	0.68	0.229	-0.38	0.29277002188456	0.22
Stlk	Lim3	0.67	0.229	-0.38	0.29277002188456	0.22
CG17528	Hmx	7.89	0.128	0.25	0.683130051063973	0.69
CG17528	pros	4.57	0.128	0.25	0.683130051063973	0.69
CG17528	foxo	4.33	0.128	0.25	0.683130051063973	0.69
CG17528	CG34340	3.79	0.128	0.25	0.683130051063973	0.69
CG17528	toy	2.91	0.128	0.25	0.683130051063973	0.69
CG17528	NK7.1	2.39	0.128	0.25	0.683130051063973	0.69
CG17528	Erm_Ey	2.21	0.128	0.25	0.683130051063973	0.69
CG17528	Hth	1.84	0.128	0.25	0.683130051063973	0.69
CG17528	CG32532	1.77	0.128	0.25	0.683130051063973	0.69
CG17528	Awh	1.61	0.128	0.25	0.683130051063973	0.69
CG17528	tj	1.59	0.128	0.25	0.683130051063973	0.69
CG17528	zfh1	1.32	0.128	0.25	0.683130051063973	0.69
CG17528	Hbn_Opa_Slp	1.23	0.128	0.25	0.683130051063973	0.69
CG17528	run	1.22	0.128	0.25	0.683130051063973	0.69
CG17528	Sox21b	1.22	0.128	0.25	0.683130051063973	0.69
CG17528	CG3726	1.2	0.128	0.25	0.683130051063973	0.69
CG17528	CG32105	1.11	0.128	0.25	0.683130051063973	0.69
CG17528	SoxN	1.05	0.128	0.25	0.683130051063973	0.69
CG17528	Ets65A	1.04	0.128	0.25	0.683130051063973	0.69
CG17528	tsh	0.92	0.128	0.25	0.683130051063973	0.69
CG17528	br	0.85	0.128	0.25	0.683130051063973	0.69
CG17528	RunxB	0.8	0.128	0.25	0.683130051063973	0.69
CG17528	mirr	0.67	0.128	0.25	0.683130051063973	0.69
CG17528	ham	0.62	0.128	0.25	0.683130051063973	0.69
CG17528	svp	0.57	0.128	0.25	0.683130051063973	0.69
CG17528	CG43689	0.55	0.128	0.25	0.683130051063973	0.69
CG17528	fkh	0.55	0.128	0.25	0.683130051063973	0.69
CG17528	hth	0.52	0.128	0.25	0.683130051063973	0.69
CG17528	Sox102F	0.49	0.128	0.25	0.683130051063973	0.69
CG17528	aop	0.44	0.128	0.25	0.683130051063973	0.69
CG3107	fru	5.9	0.095	0.47	1	0.6
CG3107	kn	4.41	0.095	0.47	1	0.6
CG3107	CG11085	3.3	0.095	0.47	1	0.6
CG3107	Hth	2.59	0.095	0.47	1	0.6
CG3107	scro	2.49	0.095	0.47	1	0.6
CG3107	hth	2.17	0.095	0.47	1	0.6
CG3107	foxo	2.12	0.095	0.47	1	0.6
CG3107	ab	2.05	0.095	0.47	1	0.6
CG3107	fkh	2.03	0.095	0.47	1	0.6
CG3107	Lim3	1.94	0.095	0.47	1	0.6
CG3107	CG9932	1.88	0.095	0.47	1	0.6
CG3107	Erm_Ey	1.78	0.095	0.47	1	0.6
CG3107	dve	1.54	0.095	0.47	1	0.6
CG3107	toy	1.42	0.095	0.47	1	0.6
CG3107	oc	1.41	0.095	0.47	1	0.6
CG3107	Sox102F	1.38	0.095	0.47	1	0.6
CG3107	Awh	1.34	0.095	0.47	1	0.6
CG3107	aop	1.2	0.095	0.47	1	0.6
CG3107	Ey_Hbn	1.17	0.095	0.47	1	0.6
CG3107	CG34340	1.01	0.095	0.47	1	0.6
CG3107	Dll	0.93	0.095	0.47	1	0.6
CG3107	CG9650	0.86	0.095	0.47	1	0.6
CG3107	CG11294	0.78	0.095	0.47	1	0.6
CG3107	bab1	0.78	0.095	0.47	1	0.6
CG3107	fd59A	0.78	0.095	0.47	1	0.6
CG3107	tup	0.68	0.095	0.47	1	0.6
CG3107	noc	0.64	0.095	0.47	1	0.6
CG3107	run	0.62	0.095	0.47	1	0.6
CG3107	vvl	0.57	0.095	0.47	1	0.6
CG3107	sr	0.47	0.095	0.47	1	0.6
Nipped-A	noc	10.33	0.135	0.26	0.124034734589208	0.24
Nipped-A	luna	9.3	0.135	0.26	0.124034734589208	0.24
Nipped-A	CG9650	5.09	0.135	0.26	0.124034734589208	0.24
Nipped-A	danr	4.94	0.135	0.26	0.124034734589208	0.24
Nipped-A	fd59A	4.64	0.135	0.26	0.124034734589208	0.24
Nipped-A	Sox21b	3.69	0.135	0.26	0.124034734589208	0.24
Nipped-A	ab	3.5	0.135	0.26	0.124034734589208	0.24
Nipped-A	bab1	2.9	0.135	0.26	0.124034734589208	0.24
Nipped-A	D	2.71	0.135	0.26	0.124034734589208	0.24
Nipped-A	Lim3	2.67	0.135	0.26	0.124034734589208	0.24
Nipped-A	ham	2.67	0.135	0.26	0.124034734589208	0.24
Nipped-A	elB	2.62	0.135	0.26	0.124034734589208	0.24
Nipped-A	scro	2.14	0.135	0.26	0.124034734589208	0.24
Nipped-A	RunxB	2.05	0.135	0.26	0.124034734589208	0.24
Nipped-A	bsh	1.87	0.135	0.26	0.124034734589208	0.24
Nipped-A	NK7.1	1.76	0.135	0.26	0.124034734589208	0.24
Nipped-A	dm	1.73	0.135	0.26	0.124034734589208	0.24
Nipped-A	bab2	1.67	0.135	0.26	0.124034734589208	0.24
Nipped-A	mirr	1.66	0.135	0.26	0.124034734589208	0.24
Nipped-A	CG32532	1.32	0.135	0.26	0.124034734589208	0.24
Nipped-A	Atf3	1.16	0.135	0.26	0.124034734589208	0.24
Nipped-A	Hth	1.01	0.135	0.26	0.124034734589208	0.24
Nipped-A	CG34340	1	0.135	0.26	0.124034734589208	0.24
Nipped-A	Opa_Erm	1	0.135	0.26	0.124034734589208	0.24
Nipped-A	lov	0.95	0.135	0.26	0.124034734589208	0.24
Nipped-A	Hbn_Opa_Slp	0.92	0.135	0.26	0.124034734589208	0.24
Nipped-A	aop	0.89	0.135	0.26	0.124034734589208	0.24
Nipped-A	kn	0.87	0.135	0.26	0.124034734589208	0.24
Nipped-A	sr	0.84	0.135	0.26	0.124034734589208	0.24
Nipped-A	svp	0.76	0.135	0.26	0.124034734589208	0.24
ap	CG11294	17.28	0.424	0.77	1	0.62
ap	fd59A	17.15	0.424	0.77	1	0.62
ap	Lim3	15.56	0.424	0.77	1	0.62
ap	CG11085	11.46	0.424	0.77	1	0.62
ap	tup	11.31	0.424	0.77	1	0.62
ap	hbn	10.22	0.424	0.77	1	0.62
ap	Sox102F	8.87	0.424	0.77	1	0.62
ap	aop	8.8	0.424	0.77	1	0.62
ap	scro	5.91	0.424	0.77	1	0.62
ap	oc	5.83	0.424	0.77	1	0.62
ap	vvl	4.66	0.424	0.77	1	0.62
ap	svp	4.42	0.424	0.77	1	0.62
ap	Dll	4.33	0.424	0.77	1	0.62
ap	sim	4.1	0.424	0.77	1	0.62
ap	Ets65A	4	0.424	0.77	1	0.62
ap	Slp_D	3.91	0.424	0.77	1	0.62
ap	hth	3.86	0.424	0.77	1	0.62
ap	ey	3.81	0.424	0.77	1	0.62
ap	Sox21b	3.51	0.424	0.77	1	0.62
ap	D	3.24	0.424	0.77	1	0.62
ap	zfh1	2.86	0.424	0.77	1	0.62
ap	erm	2.7	0.424	0.77	1	0.62
ap	D_BarHI	2.62	0.424	0.77	1	0.62
ap	noc	2.46	0.424	0.77	1	0.62
ap	fkh	2.42	0.424	0.77	1	0.62
ap	Erm_Ey	1.8	0.424	0.77	1	0.62
ap	tj	1.76	0.424	0.77	1	0.62
ap	Hbn_Opa_Slp	1.53	0.424	0.77	1	0.62
ap	ham	1.53	0.424	0.77	1	0.62
ap	CG9650	1.49	0.424	0.77	1	0.62
CG7791	lov	8.91	0.145	0	0.333333333333333	0.51
CG7791	aop	7.07	0.145	0	0.333333333333333	0.51
CG7791	hth	5.87	0.145	0	0.333333333333333	0.51
CG7791	Ey_Hbn	5.14	0.145	0	0.333333333333333	0.51
CG7791	CG9650	5	0.145	0	0.333333333333333	0.51
CG7791	scro	4.7	0.145	0	0.333333333333333	0.51
CG7791	CG43689	4.42	0.145	0	0.333333333333333	0.51
CG7791	bab1	4.05	0.145	0	0.333333333333333	0.51
CG7791	vvl	3.91	0.145	0	0.333333333333333	0.51
CG7791	hbn	3.69	0.145	0	0.333333333333333	0.51
CG7791	toy	3.05	0.145	0	0.333333333333333	0.51
CG7791	br	2.52	0.145	0	0.333333333333333	0.51
CG7791	Awh	2.13	0.145	0	0.333333333333333	0.51
CG7791	CG11085	1.74	0.145	0	0.333333333333333	0.51
CG7791	RunxB	1.63	0.145	0	0.333333333333333	0.51
CG7791	Slp_D	1.61	0.145	0	0.333333333333333	0.51
CG7791	tup	1.51	0.145	0	0.333333333333333	0.51
CG7791	dmrt99B	1.39	0.145	0	0.333333333333333	0.51
CG7791	ey	1.09	0.145	0	0.333333333333333	0.51
CG7791	kn	0.84	0.145	0	0.333333333333333	0.51
CG7791	sim	0.82	0.145	0	0.333333333333333	0.51
CG7791	Camta	0.81	0.145	0	0.333333333333333	0.51
CG7791	Erm_Ey	0.75	0.145	0	0.333333333333333	0.51
CG7791	fd59A	0.59	0.145	0	0.333333333333333	0.51
CG7791	Dll	0.5	0.145	0	0.333333333333333	0.51
CG7791	foxo	0.5	0.145	0	0.333333333333333	0.51
CG7791	ap	0.49	0.145	0	0.333333333333333	0.51
CG7791	Hmx	0.47	0.145	0	0.333333333333333	0.51
CG7791	Snoo	0.42	0.145	0	0.333333333333333	0.51
CG7791	bsh	0.4	0.145	0	0.333333333333333	0.51
Gp210	tup	10.47	0.113	0.1	0.382970843102535	0.47
Gp210	tsh	4.6	0.113	0.1	0.382970843102535	0.47
Gp210	apt	4.2	0.113	0.1	0.382970843102535	0.47
Gp210	bi	3.4	0.113	0.1	0.382970843102535	0.47
Gp210	tj	3.31	0.113	0.1	0.382970843102535	0.47
Gp210	Vsx2	2.49	0.113	0.1	0.382970843102535	0.47
Gp210	hth	2.44	0.113	0.1	0.382970843102535	0.47
Gp210	noc	2.39	0.113	0.1	0.382970843102535	0.47
Gp210	Lim3	2.24	0.113	0.1	0.382970843102535	0.47
Gp210	sim	1.25	0.113	0.1	0.382970843102535	0.47
Gp210	Hbn_Opa_Slp	1.21	0.113	0.1	0.382970843102535	0.47
Gp210	ap	1.2	0.113	0.1	0.382970843102535	0.47
Gp210	bab2	1.11	0.113	0.1	0.382970843102535	0.47
Gp210	CG4328	1.06	0.113	0.1	0.382970843102535	0.47
Gp210	Hth_Opa	1.05	0.113	0.1	0.382970843102535	0.47
Gp210	CG32105	1.02	0.113	0.1	0.382970843102535	0.47
Gp210	ey	0.89	0.113	0.1	0.382970843102535	0.47
Gp210	D_BarHI	0.88	0.113	0.1	0.382970843102535	0.47
Gp210	elB	0.8	0.113	0.1	0.382970843102535	0.47
Gp210	vvl	0.74	0.113	0.1	0.382970843102535	0.47
Gp210	Camta	0.71	0.113	0.1	0.382970843102535	0.47
Gp210	Awh	0.65	0.113	0.1	0.382970843102535	0.47
Gp210	rn	0.58	0.113	0.1	0.382970843102535	0.47
Gp210	danr	0.56	0.113	0.1	0.382970843102535	0.47
Gp210	D	0.54	0.113	0.1	0.382970843102535	0.47
Gp210	CG3726	0.5	0.113	0.1	0.382970843102535	0.47
Gp210	Hth	0.43	0.113	0.1	0.382970843102535	0.47
Gp210	CG11294	0.31	0.113	0.1	0.382970843102535	0.47
Gp210	CG11085	0.3	0.113	0.1	0.382970843102535	0.47
Gp210	Vsx1	0.21	0.113	0.1	0.382970843102535	0.47
Pngl	mirr	6	0.125	0.21	0.227710017021324	0.31
Pngl	Hmx	4.78	0.125	0.21	0.227710017021324	0.31
Pngl	bab2	3.81	0.125	0.21	0.227710017021324	0.31
Pngl	TfAP-2	3.56	0.125	0.21	0.227710017021324	0.31
Pngl	pros	3.29	0.125	0.21	0.227710017021324	0.31
Pngl	apt	2.37	0.125	0.21	0.227710017021324	0.31
Pngl	CG3726	2.37	0.125	0.21	0.227710017021324	0.31
Pngl	kn	2.13	0.125	0.21	0.227710017021324	0.31
Pngl	elB	1.9	0.125	0.21	0.227710017021324	0.31
Pngl	D	1.87	0.125	0.21	0.227710017021324	0.31
Pngl	Hth	1.83	0.125	0.21	0.227710017021324	0.31
Pngl	dm	1.8	0.125	0.21	0.227710017021324	0.31
Pngl	bab1	1.78	0.125	0.21	0.227710017021324	0.31
Pngl	zfh1	1.7	0.125	0.21	0.227710017021324	0.31
Pngl	scro	1.68	0.125	0.21	0.227710017021324	0.31
Pngl	ap	1.5	0.125	0.21	0.227710017021324	0.31
Pngl	Hth_Opa	1.5	0.125	0.21	0.227710017021324	0.31
Pngl	Opa_Erm	1.33	0.125	0.21	0.227710017021324	0.31
Pngl	Snoo	1.25	0.125	0.21	0.227710017021324	0.31
Pngl	Ey_Hbn	1.22	0.125	0.21	0.227710017021324	0.31
Pngl	run	1.12	0.125	0.21	0.227710017021324	0.31
Pngl	fkh	1.04	0.125	0.21	0.227710017021324	0.31
Pngl	noc	1.03	0.125	0.21	0.227710017021324	0.31
Pngl	foxo	1.03	0.125	0.21	0.227710017021324	0.31
Pngl	SoxN	0.73	0.125	0.21	0.227710017021324	0.31
Pngl	CG43689	0.7	0.125	0.21	0.227710017021324	0.31
Pngl	vvl	0.6	0.125	0.21	0.227710017021324	0.31
Pngl	tup	0.53	0.125	0.21	0.227710017021324	0.31
Pngl	hbn	0.51	0.125	0.21	0.227710017021324	0.31
Pngl	sim	0.51	0.125	0.21	0.227710017021324	0.31
Tbce	Snoo	8.27	0.11	0.43	1	0.72
Tbce	lov	4.73	0.11	0.43	1	0.72
Tbce	svp	4.01	0.11	0.43	1	0.72
Tbce	dm	3.38	0.11	0.43	1	0.72
Tbce	rn	2.95	0.11	0.43	1	0.72
Tbce	zfh1	2.81	0.11	0.43	1	0.72
Tbce	CG3726	2.27	0.11	0.43	1	0.72
Tbce	Vsx1	1.95	0.11	0.43	1	0.72
Tbce	noc	1.81	0.11	0.43	1	0.72
Tbce	Hth	1.73	0.11	0.43	1	0.72
Tbce	CG34340	1.5	0.11	0.43	1	0.72
Tbce	NK7.1	1.44	0.11	0.43	1	0.72
Tbce	CG9650	1.35	0.11	0.43	1	0.72
Tbce	scro	1.32	0.11	0.43	1	0.72
Tbce	SoxN	1.29	0.11	0.43	1	0.72
Tbce	ap	1.24	0.11	0.43	1	0.72
Tbce	luna	1.16	0.11	0.43	1	0.72
Tbce	CG32532	1	0.11	0.43	1	0.72
Tbce	vvl	1	0.11	0.43	1	0.72
Tbce	CG32105	0.97	0.11	0.43	1	0.72
Tbce	Erm_Ey	0.95	0.11	0.43	1	0.72
Tbce	Hth_Opa	0.94	0.11	0.43	1	0.72
Tbce	CG9932	0.93	0.11	0.43	1	0.72
Tbce	Slp_D	0.91	0.11	0.43	1	0.72
Tbce	pros	0.85	0.11	0.43	1	0.72
Tbce	tsh	0.72	0.11	0.43	1	0.72
Tbce	br	0.7	0.11	0.43	1	0.72
Tbce	ham	0.69	0.11	0.43	1	0.72
Tbce	tup	0.68	0.11	0.43	1	0.72
Tbce	hbn	0.63	0.11	0.43	1	0.72
CCHa2-R	foxo	4.68	0.286	0.91	1	0.4
CCHa2-R	aop	3.78	0.286	0.91	1	0.4
CCHa2-R	CG9932	3.3	0.286	0.91	1	0.4
CCHa2-R	scro	2.94	0.286	0.91	1	0.4
CCHa2-R	mirr	2.25	0.286	0.91	1	0.4
CCHa2-R	D_BarHI	2.25	0.286	0.91	1	0.4
CCHa2-R	ey	1.82	0.286	0.91	1	0.4
CCHa2-R	sim	1.45	0.286	0.91	1	0.4
CCHa2-R	br	1.33	0.286	0.91	1	0.4
CCHa2-R	dve	1.24	0.286	0.91	1	0.4
CCHa2-R	CG34340	1.22	0.286	0.91	1	0.4
CCHa2-R	Hth	1.13	0.286	0.91	1	0.4
CCHa2-R	CG11294	1.11	0.286	0.91	1	0.4
CCHa2-R	tj	1.07	0.286	0.91	1	0.4
CCHa2-R	Camta	1.06	0.286	0.91	1	0.4
CCHa2-R	lov	1.05	0.286	0.91	1	0.4
CCHa2-R	bi	1.04	0.286	0.91	1	0.4
CCHa2-R	bsh	1.01	0.286	0.91	1	0.4
CCHa2-R	Ey_Hbn	1	0.286	0.91	1	0.4
CCHa2-R	TfAP-2	1	0.286	0.91	1	0.4
CCHa2-R	hbn	0.96	0.286	0.91	1	0.4
CCHa2-R	CG3726	0.92	0.286	0.91	1	0.4
CCHa2-R	noc	0.92	0.286	0.91	1	0.4
CCHa2-R	bab1	0.86	0.286	0.91	1	0.4
CCHa2-R	Sox102F	0.85	0.286	0.91	1	0.4
CCHa2-R	dm	0.84	0.286	0.91	1	0.4
CCHa2-R	bab2	0.65	0.286	0.91	1	0.4
CCHa2-R	CG9650	0.61	0.286	0.91	1	0.4
CCHa2-R	RunxB	0.58	0.286	0.91	1	0.4
CCHa2-R	tup	0.48	0.286	0.91	1	0.4
CG7845	bab1	6.03	0.092	-0.1	0.218217890235992	0.28
CG7845	pros	2.71	0.092	-0.1	0.218217890235992	0.28
CG7845	ab	2.65	0.092	-0.1	0.218217890235992	0.28
CG7845	zfh1	2.56	0.092	-0.1	0.218217890235992	0.28
CG7845	aop	2.35	0.092	-0.1	0.218217890235992	0.28
CG7845	bab2	2.33	0.092	-0.1	0.218217890235992	0.28
CG7845	CG9932	2.3	0.092	-0.1	0.218217890235992	0.28
CG7845	CG11294	2.27	0.092	-0.1	0.218217890235992	0.28
CG7845	lov	1.89	0.092	-0.1	0.218217890235992	0.28
CG7845	kn	1.61	0.092	-0.1	0.218217890235992	0.28
CG7845	mirr	1.55	0.092	-0.1	0.218217890235992	0.28
CG7845	Sox102F	1.52	0.092	-0.1	0.218217890235992	0.28
CG7845	oc	1.48	0.092	-0.1	0.218217890235992	0.28
CG7845	fru	1.48	0.092	-0.1	0.218217890235992	0.28
CG7845	sr	1.43	0.092	-0.1	0.218217890235992	0.28
CG7845	hth	1.35	0.092	-0.1	0.218217890235992	0.28
CG7845	Vsx2	1.25	0.092	-0.1	0.218217890235992	0.28
CG7845	Dll	1.24	0.092	-0.1	0.218217890235992	0.28
CG7845	Slp_D	1.17	0.092	-0.1	0.218217890235992	0.28
CG7845	Ets65A	1.08	0.092	-0.1	0.218217890235992	0.28
CG7845	fd59A	1.05	0.092	-0.1	0.218217890235992	0.28
CG7845	CG32532	0.96	0.092	-0.1	0.218217890235992	0.28
CG7845	foxo	0.94	0.092	-0.1	0.218217890235992	0.28
CG7845	hbn	0.91	0.092	-0.1	0.218217890235992	0.28
CG7845	SoxN	0.89	0.092	-0.1	0.218217890235992	0.28
CG7845	Awh	0.85	0.092	-0.1	0.218217890235992	0.28
CG7845	Opa_Erm	0.84	0.092	-0.1	0.218217890235992	0.28
CG7845	elB	0.83	0.092	-0.1	0.218217890235992	0.28
CG7845	Vsx1	0.77	0.092	-0.1	0.218217890235992	0.28
CG7845	Hmx	0.72	0.092	-0.1	0.218217890235992	0.28
CG7849	vvl	5.29	0.08	-0.35	0.124034734589208	0.27
CG7849	ab	4.6	0.08	-0.35	0.124034734589208	0.27
CG7849	SoxN	4.22	0.08	-0.35	0.124034734589208	0.27
CG7849	Sox21b	3.86	0.08	-0.35	0.124034734589208	0.27
CG7849	foxo	2.65	0.08	-0.35	0.124034734589208	0.27
CG7849	bab2	2.33	0.08	-0.35	0.124034734589208	0.27
CG7849	dac	2.26	0.08	-0.35	0.124034734589208	0.27
CG7849	dve	1.95	0.08	-0.35	0.124034734589208	0.27
CG7849	toy	1.89	0.08	-0.35	0.124034734589208	0.27
CG7849	fd59A	1.86	0.08	-0.35	0.124034734589208	0.27
CG7849	Hth	1.81	0.08	-0.35	0.124034734589208	0.27
CG7849	Snoo	1.5	0.08	-0.35	0.124034734589208	0.27
CG7849	aop	1.35	0.08	-0.35	0.124034734589208	0.27
CG7849	CG3726	1.31	0.08	-0.35	0.124034734589208	0.27
CG7849	oc	1.29	0.08	-0.35	0.124034734589208	0.27
CG7849	bab1	1.29	0.08	-0.35	0.124034734589208	0.27
CG7849	Erm_Ey	1.26	0.08	-0.35	0.124034734589208	0.27
CG7849	ham	1.22	0.08	-0.35	0.124034734589208	0.27
CG7849	zfh1	1.12	0.08	-0.35	0.124034734589208	0.27
CG7849	CG32105	1.12	0.08	-0.35	0.124034734589208	0.27
CG7849	CG43689	1.12	0.08	-0.35	0.124034734589208	0.27
CG7849	br	1.08	0.08	-0.35	0.124034734589208	0.27
CG7849	Ey_Hbn	1.03	0.08	-0.35	0.124034734589208	0.27
CG7849	Hbn_Opa_Slp	0.97	0.08	-0.35	0.124034734589208	0.27
CG7849	zfh2	0.64	0.08	-0.35	0.124034734589208	0.27
CG7849	Hth_Opa	0.61	0.08	-0.35	0.124034734589208	0.27
CG7849	ey	0.61	0.08	-0.35	0.124034734589208	0.27
CG7849	Awh	0.51	0.08	-0.35	0.124034734589208	0.27
CG7849	CG4328	0.38	0.08	-0.35	0.124034734589208	0.27
CG7849	hth	0.35	0.08	-0.35	0.124034734589208	0.27
l(2)k14710	hbn	6.38	0.12	0.23	0.149071198499986	0.54
l(2)k14710	svp	3.9	0.12	0.23	0.149071198499986	0.54
l(2)k14710	CG9932	3.38	0.12	0.23	0.149071198499986	0.54
l(2)k14710	dm	3.03	0.12	0.23	0.149071198499986	0.54
l(2)k14710	hth	2.76	0.12	0.23	0.149071198499986	0.54
l(2)k14710	Sox102F	2.65	0.12	0.23	0.149071198499986	0.54
l(2)k14710	Vsx2	2.35	0.12	0.23	0.149071198499986	0.54
l(2)k14710	bab1	2.1	0.12	0.23	0.149071198499986	0.54
l(2)k14710	Sox21b	1.98	0.12	0.23	0.149071198499986	0.54
l(2)k14710	oc	1.96	0.12	0.23	0.149071198499986	0.54
l(2)k14710	Ets65A	1.79	0.12	0.23	0.149071198499986	0.54
l(2)k14710	Hmx	1.77	0.12	0.23	0.149071198499986	0.54
l(2)k14710	Awh	1.76	0.12	0.23	0.149071198499986	0.54
l(2)k14710	tj	1.63	0.12	0.23	0.149071198499986	0.54
l(2)k14710	Hth	1.57	0.12	0.23	0.149071198499986	0.54
l(2)k14710	CG32532	1.33	0.12	0.23	0.149071198499986	0.54
l(2)k14710	Vsx1	1.27	0.12	0.23	0.149071198499986	0.54
l(2)k14710	ab	1.08	0.12	0.23	0.149071198499986	0.54
l(2)k14710	Lim3	1.04	0.12	0.23	0.149071198499986	0.54
l(2)k14710	CG34340	1.01	0.12	0.23	0.149071198499986	0.54
l(2)k14710	fd59A	0.95	0.12	0.23	0.149071198499986	0.54
l(2)k14710	fkh	0.92	0.12	0.23	0.149071198499986	0.54
l(2)k14710	dve	0.87	0.12	0.23	0.149071198499986	0.54
l(2)k14710	ap	0.86	0.12	0.23	0.149071198499986	0.54
l(2)k14710	run	0.82	0.12	0.23	0.149071198499986	0.54
l(2)k14710	kn	0.77	0.12	0.23	0.149071198499986	0.54
l(2)k14710	ham	0.69	0.12	0.23	0.149071198499986	0.54
l(2)k14710	dac	0.64	0.12	0.23	0.149071198499986	0.54
l(2)k14710	lov	0.62	0.12	0.23	0.149071198499986	0.54
l(2)k14710	Erm_Ey	0.58	0.12	0.23	0.149071198499986	0.54
bin3	elB	6.41	0.203	0.16	0.230769230769231	0.22
bin3	D	5.19	0.203	0.16	0.230769230769231	0.22
bin3	bab1	3.59	0.203	0.16	0.230769230769231	0.22
bin3	Hth	3.43	0.203	0.16	0.230769230769231	0.22
bin3	Sox21b	2.89	0.203	0.16	0.230769230769231	0.22
bin3	CG11294	2.87	0.203	0.16	0.230769230769231	0.22
bin3	ap	2.84	0.203	0.16	0.230769230769231	0.22
bin3	hth	2.57	0.203	0.16	0.230769230769231	0.22
bin3	dac	2.3	0.203	0.16	0.230769230769231	0.22
bin3	foxo	2.06	0.203	0.16	0.230769230769231	0.22
bin3	tsh	2.01	0.203	0.16	0.230769230769231	0.22
bin3	svp	1.89	0.203	0.16	0.230769230769231	0.22
bin3	Dll	1.88	0.203	0.16	0.230769230769231	0.22
bin3	erm	1.81	0.203	0.16	0.230769230769231	0.22
bin3	ey	1.7	0.203	0.16	0.230769230769231	0.22
bin3	Ets65A	1.62	0.203	0.16	0.230769230769231	0.22
bin3	noc	1.45	0.203	0.16	0.230769230769231	0.22
bin3	CG11085	1.34	0.203	0.16	0.230769230769231	0.22
bin3	Opa_Erm	1.26	0.203	0.16	0.230769230769231	0.22
bin3	SoxN	1.26	0.203	0.16	0.230769230769231	0.22
bin3	Awh	1.07	0.203	0.16	0.230769230769231	0.22
bin3	CG32105	0.97	0.203	0.16	0.230769230769231	0.22
bin3	run	0.93	0.203	0.16	0.230769230769231	0.22
bin3	aop	0.92	0.203	0.16	0.230769230769231	0.22
bin3	CG43689	0.88	0.203	0.16	0.230769230769231	0.22
bin3	ab	0.66	0.203	0.16	0.230769230769231	0.22
bin3	kn	0.57	0.203	0.16	0.230769230769231	0.22
bin3	tj	0.57	0.203	0.16	0.230769230769231	0.22
bin3	bab2	0.49	0.203	0.16	0.230769230769231	0.22
bin3	oc	0.45	0.203	0.16	0.230769230769231	0.22
jing	ab	7.19	0.184	-0.03	0.302613766334401	0.57
jing	Dll	7.13	0.184	-0.03	0.302613766334401	0.57
jing	SoxN	4.42	0.184	-0.03	0.302613766334401	0.57
jing	hth	3.24	0.184	-0.03	0.302613766334401	0.57
jing	Camta	3.07	0.184	-0.03	0.302613766334401	0.57
jing	luna	3.06	0.184	-0.03	0.302613766334401	0.57
jing	Snoo	3.03	0.184	-0.03	0.302613766334401	0.57
jing	Hth_Opa	2.52	0.184	-0.03	0.302613766334401	0.57
jing	NK7.1	2.26	0.184	-0.03	0.302613766334401	0.57
jing	D	1.89	0.184	-0.03	0.302613766334401	0.57
jing	kn	1.89	0.184	-0.03	0.302613766334401	0.57
jing	pdm3	1.86	0.184	-0.03	0.302613766334401	0.57
jing	hbn	1.6	0.184	-0.03	0.302613766334401	0.57
jing	RunxB	1.58	0.184	-0.03	0.302613766334401	0.57
jing	apt	1.14	0.184	-0.03	0.302613766334401	0.57
jing	zfh1	0.91	0.184	-0.03	0.302613766334401	0.57
jing	Atf3	0.9	0.184	-0.03	0.302613766334401	0.57
jing	Opa_Erm	0.88	0.184	-0.03	0.302613766334401	0.57
jing	Sox102F	0.85	0.184	-0.03	0.302613766334401	0.57
jing	Sox21b	0.71	0.184	-0.03	0.302613766334401	0.57
jing	ey	0.71	0.184	-0.03	0.302613766334401	0.57
jing	pros	0.51	0.184	-0.03	0.302613766334401	0.57
jing	CG32532	0.5	0.184	-0.03	0.302613766334401	0.57
jing	Vsx1	0.46	0.184	-0.03	0.302613766334401	0.57
jing	CG9650	0.41	0.184	-0.03	0.302613766334401	0.57
jing	vvl	0.38	0.184	-0.03	0.302613766334401	0.57
jing	elB	0.28	0.184	-0.03	0.302613766334401	0.57
jing	dac	0.27	0.184	-0.03	0.302613766334401	0.57
jing	dve	0.25	0.184	-0.03	0.302613766334401	0.57
jing	Hmx	0.21	0.184	-0.03	0.302613766334401	0.57
Vha16-1	scro	9.54	0.2	0.7	0.856348838577675	0.45
Vha16-1	CG9650	8.91	0.2	0.7	0.856348838577675	0.45
Vha16-1	CG11294	8.07	0.2	0.7	0.856348838577675	0.45
Vha16-1	NK7.1	7.48	0.2	0.7	0.856348838577675	0.45
Vha16-1	vvl	7.34	0.2	0.7	0.856348838577675	0.45
Vha16-1	TfAP-2	6.94	0.2	0.7	0.856348838577675	0.45
Vha16-1	Hth	6.07	0.2	0.7	0.856348838577675	0.45
Vha16-1	bsh	5.92	0.2	0.7	0.856348838577675	0.45
Vha16-1	lov	5.75	0.2	0.7	0.856348838577675	0.45
Vha16-1	hth	5.73	0.2	0.7	0.856348838577675	0.45
Vha16-1	Sox21b	5.51	0.2	0.7	0.856348838577675	0.45
Vha16-1	zfh2	5.47	0.2	0.7	0.856348838577675	0.45
Vha16-1	bab1	5.2	0.2	0.7	0.856348838577675	0.45
Vha16-1	ap	4.27	0.2	0.7	0.856348838577675	0.45
Vha16-1	bab2	4.12	0.2	0.7	0.856348838577675	0.45
Vha16-1	Camta	3.9	0.2	0.7	0.856348838577675	0.45
Vha16-1	Vsx2	3.7	0.2	0.7	0.856348838577675	0.45
Vha16-1	fd59A	3.4	0.2	0.7	0.856348838577675	0.45
Vha16-1	Hmx	2.97	0.2	0.7	0.856348838577675	0.45
Vha16-1	CG43689	2.75	0.2	0.7	0.856348838577675	0.45
Vha16-1	Vsx1	2.73	0.2	0.7	0.856348838577675	0.45
Vha16-1	kn	2.69	0.2	0.7	0.856348838577675	0.45
Vha16-1	aop	2.55	0.2	0.7	0.856348838577675	0.45
Vha16-1	D	2.48	0.2	0.7	0.856348838577675	0.45
Vha16-1	Ets65A	2.12	0.2	0.7	0.856348838577675	0.45
Vha16-1	Sox102F	2.1	0.2	0.7	0.856348838577675	0.45
Vha16-1	dac	2.04	0.2	0.7	0.856348838577675	0.45
Vha16-1	ey	1.92	0.2	0.7	0.856348838577675	0.45
Vha16-1	CG11085	1.91	0.2	0.7	0.856348838577675	0.45
Vha16-1	pdm3	1.84	0.2	0.7	0.856348838577675	0.45
Bap170	zfh1	5.87	0.04	0.16	0.174077655955698	0.29
Bap170	Sox102F	5.53	0.04	0.16	0.174077655955698	0.29
Bap170	Sox21b	4.69	0.04	0.16	0.174077655955698	0.29
Bap170	Atf3	4.47	0.04	0.16	0.174077655955698	0.29
Bap170	CG11294	3.03	0.04	0.16	0.174077655955698	0.29
Bap170	Hmx	3.02	0.04	0.16	0.174077655955698	0.29
Bap170	bsh	2.89	0.04	0.16	0.174077655955698	0.29
Bap170	danr	2.8	0.04	0.16	0.174077655955698	0.29
Bap170	D	2.62	0.04	0.16	0.174077655955698	0.29
Bap170	ham	2.2	0.04	0.16	0.174077655955698	0.29
Bap170	hth	2.12	0.04	0.16	0.174077655955698	0.29
Bap170	vvl	2.11	0.04	0.16	0.174077655955698	0.29
Bap170	Hbn_Opa_Slp	2.05	0.04	0.16	0.174077655955698	0.29
Bap170	Ey_Hbn	1.94	0.04	0.16	0.174077655955698	0.29
Bap170	Ets65A	1.61	0.04	0.16	0.174077655955698	0.29
Bap170	dm	1.58	0.04	0.16	0.174077655955698	0.29
Bap170	tup	1.53	0.04	0.16	0.174077655955698	0.29
Bap170	apt	1.48	0.04	0.16	0.174077655955698	0.29
Bap170	CG3726	1.45	0.04	0.16	0.174077655955698	0.29
Bap170	CG32105	1.35	0.04	0.16	0.174077655955698	0.29
Bap170	CG11085	1.33	0.04	0.16	0.174077655955698	0.29
Bap170	bab1	1.24	0.04	0.16	0.174077655955698	0.29
Bap170	hbn	1.14	0.04	0.16	0.174077655955698	0.29
Bap170	rn	1.1	0.04	0.16	0.174077655955698	0.29
Bap170	ap	1.08	0.04	0.16	0.174077655955698	0.29
Bap170	Opa_Erm	1	0.04	0.16	0.174077655955698	0.29
Bap170	foxo	0.9	0.04	0.16	0.174077655955698	0.29
Bap170	pros	0.59	0.04	0.16	0.174077655955698	0.29
Bap170	pdm3	0.56	0.04	0.16	0.174077655955698	0.29
Bap170	Dll	0.54	0.04	0.16	0.174077655955698	0.29
Opbp	scro	8.9	0.078	0.01	0.29277002188456	0.55
Opbp	hbn	5.83	0.078	0.01	0.29277002188456	0.55
Opbp	CG43689	4.86	0.078	0.01	0.29277002188456	0.55
Opbp	CG11085	3.07	0.078	0.01	0.29277002188456	0.55
Opbp	aop	2.98	0.078	0.01	0.29277002188456	0.55
Opbp	pdm3	2.66	0.078	0.01	0.29277002188456	0.55
Opbp	pros	2.57	0.078	0.01	0.29277002188456	0.55
Opbp	Lim3	2.47	0.078	0.01	0.29277002188456	0.55
Opbp	Camta	2.05	0.078	0.01	0.29277002188456	0.55
Opbp	Hmx	1.95	0.078	0.01	0.29277002188456	0.55
Opbp	D	1.85	0.078	0.01	0.29277002188456	0.55
Opbp	dac	1.7	0.078	0.01	0.29277002188456	0.55
Opbp	zfh1	1.68	0.078	0.01	0.29277002188456	0.55
Opbp	luna	1.65	0.078	0.01	0.29277002188456	0.55
Opbp	noc	1.59	0.078	0.01	0.29277002188456	0.55
Opbp	Awh	1.56	0.078	0.01	0.29277002188456	0.55
Opbp	mirr	1.5	0.078	0.01	0.29277002188456	0.55
Opbp	br	1.49	0.078	0.01	0.29277002188456	0.55
Opbp	foxo	1.48	0.078	0.01	0.29277002188456	0.55
Opbp	Slp_D	1.4	0.078	0.01	0.29277002188456	0.55
Opbp	bi	1.25	0.078	0.01	0.29277002188456	0.55
Opbp	Atf3	1.23	0.078	0.01	0.29277002188456	0.55
Opbp	CG32532	1.11	0.078	0.01	0.29277002188456	0.55
Opbp	tj	1.02	0.078	0.01	0.29277002188456	0.55
Opbp	kn	0.96	0.078	0.01	0.29277002188456	0.55
Opbp	oc	0.82	0.078	0.01	0.29277002188456	0.55
Opbp	ap	0.68	0.078	0.01	0.29277002188456	0.55
Opbp	CG11294	0.63	0.078	0.01	0.29277002188456	0.55
Opbp	Ey_Hbn	0.52	0.078	0.01	0.29277002188456	0.55
Opbp	CG9932	0.52	0.078	0.01	0.29277002188456	0.55
geminin	CG3726	7.94	0.148	0.02	0.218217890235992	0.29
geminin	tsh	4.4	0.148	0.02	0.218217890235992	0.29
geminin	CG43689	4.23	0.148	0.02	0.218217890235992	0.29
geminin	hbn	3.11	0.148	0.02	0.218217890235992	0.29
geminin	kn	3.06	0.148	0.02	0.218217890235992	0.29
geminin	noc	2.94	0.148	0.02	0.218217890235992	0.29
geminin	Ets65A	2.93	0.148	0.02	0.218217890235992	0.29
geminin	ap	1.99	0.148	0.02	0.218217890235992	0.29
geminin	rn	1.76	0.148	0.02	0.218217890235992	0.29
geminin	D_BarHI	1.74	0.148	0.02	0.218217890235992	0.29
geminin	tup	1.71	0.148	0.02	0.218217890235992	0.29
geminin	Atf3	1.47	0.148	0.02	0.218217890235992	0.29
geminin	ham	1.42	0.148	0.02	0.218217890235992	0.29
geminin	CG11085	1.37	0.148	0.02	0.218217890235992	0.29
geminin	ey	1.32	0.148	0.02	0.218217890235992	0.29
geminin	Awh	1	0.148	0.02	0.218217890235992	0.29
geminin	bab2	0.89	0.148	0.02	0.218217890235992	0.29
geminin	Sox21b	0.83	0.148	0.02	0.218217890235992	0.29
geminin	tj	0.54	0.148	0.02	0.218217890235992	0.29
geminin	Hmx	0.52	0.148	0.02	0.218217890235992	0.29
geminin	run	0.44	0.148	0.02	0.218217890235992	0.29
geminin	sim	0.44	0.148	0.02	0.218217890235992	0.29
geminin	CG9932	0.32	0.148	0.02	0.218217890235992	0.29
geminin	scro	0.22	0.148	0.02	0.218217890235992	0.29
geminin	elB	0.12	0.148	0.02	0.218217890235992	0.29
geminin	dm	0.11	0.148	0.02	0.218217890235992	0.29
geminin	Slp_D	0.08	0.148	0.02	0.218217890235992	0.29
geminin	sr	0.07	0.148	0.02	0.218217890235992	0.29
geminin	bi	-0.05	0.148	0.02	0.218217890235992	0.29
geminin	dmrt99B	-0.05	0.148	0.02	0.218217890235992	0.29
sced	Sox102F	17.89	0.208	-0.03	0.447213595499958	0.83
sced	luna	14.78	0.208	-0.03	0.447213595499958	0.83
sced	toy	11.7	0.208	-0.03	0.447213595499958	0.83
sced	ap	11.32	0.208	-0.03	0.447213595499958	0.83
sced	Camta	9.3	0.208	-0.03	0.447213595499958	0.83
sced	fru	8.37	0.208	-0.03	0.447213595499958	0.83
sced	aop	3.3	0.208	-0.03	0.447213595499958	0.83
sced	fd59A	3.16	0.208	-0.03	0.447213595499958	0.83
sced	run	2.49	0.208	-0.03	0.447213595499958	0.83
sced	oc	2.37	0.208	-0.03	0.447213595499958	0.83
sced	sr	2.34	0.208	-0.03	0.447213595499958	0.83
sced	hbn	2.23	0.208	-0.03	0.447213595499958	0.83
sced	Slp_D	2.23	0.208	-0.03	0.447213595499958	0.83
sced	sim	2.19	0.208	-0.03	0.447213595499958	0.83
sced	Atf3	1.86	0.208	-0.03	0.447213595499958	0.83
sced	CG11294	1.84	0.208	-0.03	0.447213595499958	0.83
sced	elB	1.59	0.208	-0.03	0.447213595499958	0.83
sced	br	1.52	0.208	-0.03	0.447213595499958	0.83
sced	bi	1.44	0.208	-0.03	0.447213595499958	0.83
sced	bsh	1.34	0.208	-0.03	0.447213595499958	0.83
sced	pdm3	1.31	0.208	-0.03	0.447213595499958	0.83
sced	CG9650	1.3	0.208	-0.03	0.447213595499958	0.83
sced	Lim3	1.24	0.208	-0.03	0.447213595499958	0.83
sced	D	1.17	0.208	-0.03	0.447213595499958	0.83
sced	TfAP-2	1.15	0.208	-0.03	0.447213595499958	0.83
sced	tsh	1.05	0.208	-0.03	0.447213595499958	0.83
sced	zfh2	0.99	0.208	-0.03	0.447213595499958	0.83
sced	apt	0.81	0.208	-0.03	0.447213595499958	0.83
sced	CG34340	0.79	0.208	-0.03	0.447213595499958	0.83
sced	D_BarHI	0.78	0.208	-0.03	0.447213595499958	0.83
Dpit47	kn	4.31	0.098	0.49	1	0.9
Dpit47	Vsx1	4.04	0.098	0.49	1	0.9
Dpit47	Snoo	3.57	0.098	0.49	1	0.9
Dpit47	Atf3	3.55	0.098	0.49	1	0.9
Dpit47	CG34340	2.96	0.098	0.49	1	0.9
Dpit47	Vsx2	2.86	0.098	0.49	1	0.9
Dpit47	Awh	2.66	0.098	0.49	1	0.9
Dpit47	danr	2.36	0.098	0.49	1	0.9
Dpit47	TfAP-2	2.35	0.098	0.49	1	0.9
Dpit47	Sox102F	2.25	0.098	0.49	1	0.9
Dpit47	Camta	2.25	0.098	0.49	1	0.9
Dpit47	br	2.22	0.098	0.49	1	0.9
Dpit47	apt	2.17	0.098	0.49	1	0.9
Dpit47	NK7.1	2.12	0.098	0.49	1	0.9
Dpit47	Lim3	2.1	0.098	0.49	1	0.9
Dpit47	aop	2	0.098	0.49	1	0.9
Dpit47	RunxB	1.94	0.098	0.49	1	0.9
Dpit47	zfh2	1.89	0.098	0.49	1	0.9
Dpit47	mirr	1.87	0.098	0.49	1	0.9
Dpit47	Hbn_Opa_Slp	1.8	0.098	0.49	1	0.9
Dpit47	zfh1	1.7	0.098	0.49	1	0.9
Dpit47	bsh	1.62	0.098	0.49	1	0.9
Dpit47	CG43689	1.55	0.098	0.49	1	0.9
Dpit47	dmrt99B	1.37	0.098	0.49	1	0.9
Dpit47	erm	1.36	0.098	0.49	1	0.9
Dpit47	D	1.36	0.098	0.49	1	0.9
Dpit47	hbn	1.29	0.098	0.49	1	0.9
Dpit47	CG32532	1.27	0.098	0.49	1	0.9
Dpit47	CG3726	1.18	0.098	0.49	1	0.9
Dpit47	oc	1.06	0.098	0.49	1	0.9
CG15908	dm	7	0.196	-0.27	0.0666666666666667	0.01
CG15908	Sox102F	5.73	0.196	-0.27	0.0666666666666667	0.01
CG15908	Camta	5.03	0.196	-0.27	0.0666666666666667	0.01
CG15908	scro	4.83	0.196	-0.27	0.0666666666666667	0.01
CG15908	Vsx2	4.62	0.196	-0.27	0.0666666666666667	0.01
CG15908	Lim3	3.55	0.196	-0.27	0.0666666666666667	0.01
CG15908	ey	3.51	0.196	-0.27	0.0666666666666667	0.01
CG15908	CG43689	2.72	0.196	-0.27	0.0666666666666667	0.01
CG15908	mirr	2.7	0.196	-0.27	0.0666666666666667	0.01
CG15908	ap	2.22	0.196	-0.27	0.0666666666666667	0.01
CG15908	RunxB	2.19	0.196	-0.27	0.0666666666666667	0.01
CG15908	br	2.09	0.196	-0.27	0.0666666666666667	0.01
CG15908	Opa_Erm	1.88	0.196	-0.27	0.0666666666666667	0.01
CG15908	dve	1.75	0.196	-0.27	0.0666666666666667	0.01
CG15908	luna	1.55	0.196	-0.27	0.0666666666666667	0.01
CG15908	bi	1.25	0.196	-0.27	0.0666666666666667	0.01
CG15908	elB	1.16	0.196	-0.27	0.0666666666666667	0.01
CG15908	Awh	1.14	0.196	-0.27	0.0666666666666667	0.01
CG15908	Ey_Hbn	1.12	0.196	-0.27	0.0666666666666667	0.01
CG15908	SoxN	1.05	0.196	-0.27	0.0666666666666667	0.01
CG15908	Hth_Opa	1	0.196	-0.27	0.0666666666666667	0.01
CG15908	Hbn_Opa_Slp	0.98	0.196	-0.27	0.0666666666666667	0.01
CG15908	noc	0.97	0.196	-0.27	0.0666666666666667	0.01
CG15908	CG32532	0.93	0.196	-0.27	0.0666666666666667	0.01
CG15908	danr	0.91	0.196	-0.27	0.0666666666666667	0.01
CG15908	dac	0.88	0.196	-0.27	0.0666666666666667	0.01
CG15908	vvl	0.66	0.196	-0.27	0.0666666666666667	0.01
CG15908	zfh1	0.61	0.196	-0.27	0.0666666666666667	0.01
CG15908	Snoo	0.53	0.196	-0.27	0.0666666666666667	0.01
CG15908	fd59A	0.47	0.196	-0.27	0.0666666666666667	0.01
Hsepi	bsh	9.46	0.219	-0.36	0.2	0.11
Hsepi	fkh	8.61	0.219	-0.36	0.2	0.11
Hsepi	hbn	7.68	0.219	-0.36	0.2	0.11
Hsepi	Ets65A	4.44	0.219	-0.36	0.2	0.11
Hsepi	elB	1.98	0.219	-0.36	0.2	0.11
Hsepi	Vsx2	1.98	0.219	-0.36	0.2	0.11
Hsepi	lov	1.89	0.219	-0.36	0.2	0.11
Hsepi	Awh	1.64	0.219	-0.36	0.2	0.11
Hsepi	Hth	1.58	0.219	-0.36	0.2	0.11
Hsepi	noc	1.49	0.219	-0.36	0.2	0.11
Hsepi	dve	1.46	0.219	-0.36	0.2	0.11
Hsepi	tup	1.36	0.219	-0.36	0.2	0.11
Hsepi	scro	0.96	0.219	-0.36	0.2	0.11
Hsepi	Lim3	0.93	0.219	-0.36	0.2	0.11
Hsepi	zfh1	0.89	0.219	-0.36	0.2	0.11
Hsepi	vvl	0.85	0.219	-0.36	0.2	0.11
Hsepi	fru	0.83	0.219	-0.36	0.2	0.11
Hsepi	Sox102F	0.78	0.219	-0.36	0.2	0.11
Hsepi	Hmx	0.77	0.219	-0.36	0.2	0.11
Hsepi	CG4328	0.73	0.219	-0.36	0.2	0.11
Hsepi	Vsx1	0.73	0.219	-0.36	0.2	0.11
Hsepi	CG34340	0.72	0.219	-0.36	0.2	0.11
Hsepi	dac	0.71	0.219	-0.36	0.2	0.11
Hsepi	dm	0.6	0.219	-0.36	0.2	0.11
Hsepi	hth	0.59	0.219	-0.36	0.2	0.11
Hsepi	aop	0.58	0.219	-0.36	0.2	0.11
Hsepi	erm	0.52	0.219	-0.36	0.2	0.11
Hsepi	Opa_Erm	0.47	0.219	-0.36	0.2	0.11
Hsepi	tj	0.45	0.219	-0.36	0.2	0.11
Hsepi	Ey_Hbn	0.45	0.219	-0.36	0.2	0.11
PGAP3	Atf3	8.98	0.126	0.7	1	0.43
PGAP3	D	5.32	0.126	0.7	1	0.43
PGAP3	elB	4.29	0.126	0.7	1	0.43
PGAP3	SoxN	4.02	0.126	0.7	1	0.43
PGAP3	noc	2.73	0.126	0.7	1	0.43
PGAP3	CG9650	2.35	0.126	0.7	1	0.43
PGAP3	svp	1.78	0.126	0.7	1	0.43
PGAP3	sr	1.69	0.126	0.7	1	0.43
PGAP3	apt	1.68	0.126	0.7	1	0.43
PGAP3	CG11085	1.63	0.126	0.7	1	0.43
PGAP3	Hth	1.63	0.126	0.7	1	0.43
PGAP3	Lim3	1.62	0.126	0.7	1	0.43
PGAP3	Hmx	1.53	0.126	0.7	1	0.43
PGAP3	Hth_Opa	1.48	0.126	0.7	1	0.43
PGAP3	ap	1.44	0.126	0.7	1	0.43
PGAP3	CG4328	1.4	0.126	0.7	1	0.43
PGAP3	CG3726	1.28	0.126	0.7	1	0.43
PGAP3	Awh	1.25	0.126	0.7	1	0.43
PGAP3	Opa_Erm	1.14	0.126	0.7	1	0.43
PGAP3	D_BarHI	1	0.126	0.7	1	0.43
PGAP3	CG32532	1	0.126	0.7	1	0.43
PGAP3	fd59A	0.98	0.126	0.7	1	0.43
PGAP3	RunxB	0.89	0.126	0.7	1	0.43
PGAP3	oc	0.75	0.126	0.7	1	0.43
PGAP3	tup	0.73	0.126	0.7	1	0.43
PGAP3	ey	0.73	0.126	0.7	1	0.43
PGAP3	CG11294	0.71	0.126	0.7	1	0.43
PGAP3	hbn	0.53	0.126	0.7	1	0.43
PGAP3	kn	0.5	0.126	0.7	1	0.43
PGAP3	Ey_Hbn	0.47	0.126	0.7	1	0.43
CG17266	fru	13.23	0.131	-0.07	0.149071198499986	0.29
CG17266	svp	5.47	0.131	-0.07	0.149071198499986	0.29
CG17266	scro	5.46	0.131	-0.07	0.149071198499986	0.29
CG17266	Sox102F	4.95	0.131	-0.07	0.149071198499986	0.29
CG17266	zfh2	3.58	0.131	-0.07	0.149071198499986	0.29
CG17266	ap	2.59	0.131	-0.07	0.149071198499986	0.29
CG17266	CG9650	2.56	0.131	-0.07	0.149071198499986	0.29
CG17266	Ey_Hbn	2.27	0.131	-0.07	0.149071198499986	0.29
CG17266	NK7.1	1.96	0.131	-0.07	0.149071198499986	0.29
CG17266	Opa_Erm	1.78	0.131	-0.07	0.149071198499986	0.29
CG17266	dm	1.66	0.131	-0.07	0.149071198499986	0.29
CG17266	Camta	1.64	0.131	-0.07	0.149071198499986	0.29
CG17266	sr	1.64	0.131	-0.07	0.149071198499986	0.29
CG17266	tj	1.54	0.131	-0.07	0.149071198499986	0.29
CG17266	aop	1.48	0.131	-0.07	0.149071198499986	0.29
CG17266	Sox21b	1.46	0.131	-0.07	0.149071198499986	0.29
CG17266	noc	1.33	0.131	-0.07	0.149071198499986	0.29
CG17266	CG43689	1.29	0.131	-0.07	0.149071198499986	0.29
CG17266	Erm_Ey	0.99	0.131	-0.07	0.149071198499986	0.29
CG17266	CG11085	0.89	0.131	-0.07	0.149071198499986	0.29
CG17266	Hbn_Opa_Slp	0.82	0.131	-0.07	0.149071198499986	0.29
CG17266	CG3726	0.8	0.131	-0.07	0.149071198499986	0.29
CG17266	luna	0.8	0.131	-0.07	0.149071198499986	0.29
CG17266	CG34340	0.59	0.131	-0.07	0.149071198499986	0.29
CG17266	CG9932	0.56	0.131	-0.07	0.149071198499986	0.29
CG17266	lov	0.51	0.131	-0.07	0.149071198499986	0.29
CG17266	D_BarHI	0.5	0.131	-0.07	0.149071198499986	0.29
CG17266	Dll	0.24	0.131	-0.07	0.149071198499986	0.29
CG17266	kn	0.22	0.131	-0.07	0.149071198499986	0.29
CG17266	ey	0.2	0.131	-0.07	0.149071198499986	0.29
phtf	aop	5.58	0.164	0.48	0.683130051063973	0.73
phtf	fd59A	4.12	0.164	0.48	0.683130051063973	0.73
phtf	dm	3.06	0.164	0.48	0.683130051063973	0.73
phtf	CG34340	3	0.164	0.48	0.683130051063973	0.73
phtf	CG43689	2.86	0.164	0.48	0.683130051063973	0.73
phtf	sim	2.75	0.164	0.48	0.683130051063973	0.73
phtf	fkh	2.71	0.164	0.48	0.683130051063973	0.73
phtf	elB	2.65	0.164	0.48	0.683130051063973	0.73
phtf	pros	2.63	0.164	0.48	0.683130051063973	0.73
phtf	ap	2.16	0.164	0.48	0.683130051063973	0.73
phtf	oc	2.11	0.164	0.48	0.683130051063973	0.73
phtf	hbn	1.64	0.164	0.48	0.683130051063973	0.73
phtf	run	1.46	0.164	0.48	0.683130051063973	0.73
phtf	Ets65A	1.3	0.164	0.48	0.683130051063973	0.73
phtf	dac	1.23	0.164	0.48	0.683130051063973	0.73
phtf	ey	1.18	0.164	0.48	0.683130051063973	0.73
phtf	noc	1.08	0.164	0.48	0.683130051063973	0.73
phtf	sr	0.99	0.164	0.48	0.683130051063973	0.73
phtf	Lim3	0.91	0.164	0.48	0.683130051063973	0.73
phtf	CG32532	0.91	0.164	0.48	0.683130051063973	0.73
phtf	Vsx1	0.89	0.164	0.48	0.683130051063973	0.73
phtf	Hbn_Opa_Slp	0.71	0.164	0.48	0.683130051063973	0.73
phtf	rn	0.66	0.164	0.48	0.683130051063973	0.73
phtf	Slp_D	0.63	0.164	0.48	0.683130051063973	0.73
phtf	Erm_Ey	0.58	0.164	0.48	0.683130051063973	0.73
phtf	CG11085	0.57	0.164	0.48	0.683130051063973	0.73
phtf	scro	0.52	0.164	0.48	0.683130051063973	0.73
phtf	kn	0.5	0.164	0.48	0.683130051063973	0.73
phtf	tsh	0.35	0.164	0.48	0.683130051063973	0.73
phtf	CG11294	0.34	0.164	0.48	0.683130051063973	0.73
Eb1	oc	11.73	0.155	-0.71	-0.0666666666666667	0.95
Eb1	fkh	7.59	0.155	-0.71	-0.0666666666666667	0.95
Eb1	CG32105	6.25	0.155	-0.71	-0.0666666666666667	0.95
Eb1	bi	5.38	0.155	-0.71	-0.0666666666666667	0.95
Eb1	hbn	5.13	0.155	-0.71	-0.0666666666666667	0.95
Eb1	SoxN	4.82	0.155	-0.71	-0.0666666666666667	0.95
Eb1	Lim3	4.8	0.155	-0.71	-0.0666666666666667	0.95
Eb1	apt	4.38	0.155	-0.71	-0.0666666666666667	0.95
Eb1	erm	4.33	0.155	-0.71	-0.0666666666666667	0.95
Eb1	noc	3.68	0.155	-0.71	-0.0666666666666667	0.95
Eb1	Sox21b	3.21	0.155	-0.71	-0.0666666666666667	0.95
Eb1	toy	3.14	0.155	-0.71	-0.0666666666666667	0.95
Eb1	hth	2.93	0.155	-0.71	-0.0666666666666667	0.95
Eb1	CG4328	2.86	0.155	-0.71	-0.0666666666666667	0.95
Eb1	D_BarHI	2.23	0.155	-0.71	-0.0666666666666667	0.95
Eb1	scro	2.04	0.155	-0.71	-0.0666666666666667	0.95
Eb1	fru	2.04	0.155	-0.71	-0.0666666666666667	0.95
Eb1	Ey_Hbn	2.02	0.155	-0.71	-0.0666666666666667	0.95
Eb1	dmrt99B	1.91	0.155	-0.71	-0.0666666666666667	0.95
Eb1	sim	1.81	0.155	-0.71	-0.0666666666666667	0.95
Eb1	ey	1.64	0.155	-0.71	-0.0666666666666667	0.95
Eb1	zfh2	1.41	0.155	-0.71	-0.0666666666666667	0.95
Eb1	Erm_Ey	1.15	0.155	-0.71	-0.0666666666666667	0.95
Eb1	fd59A	1.14	0.155	-0.71	-0.0666666666666667	0.95
Eb1	tup	0.79	0.155	-0.71	-0.0666666666666667	0.95
Eb1	pdm3	0.73	0.155	-0.71	-0.0666666666666667	0.95
Eb1	Hbn_Opa_Slp	0.66	0.155	-0.71	-0.0666666666666667	0.95
Eb1	ap	0.65	0.155	-0.71	-0.0666666666666667	0.95
Eb1	CG9932	0.59	0.155	-0.71	-0.0666666666666667	0.95
Eb1	Vsx2	0.5	0.155	-0.71	-0.0666666666666667	0.95
CG3420	Snoo	9.43	0.137	0.45	1	0.98
CG3420	erm	8.65	0.137	0.45	1	0.98
CG3420	Sox102F	7.41	0.137	0.45	1	0.98
CG3420	dm	4.42	0.137	0.45	1	0.98
CG3420	noc	4.29	0.137	0.45	1	0.98
CG3420	Vsx2	4.18	0.137	0.45	1	0.98
CG3420	aop	2.81	0.137	0.45	1	0.98
CG3420	luna	2.67	0.137	0.45	1	0.98
CG3420	hth	2.55	0.137	0.45	1	0.98
CG3420	dmrt99B	2.45	0.137	0.45	1	0.98
CG3420	Slp_D	2.4	0.137	0.45	1	0.98
CG3420	elB	2.35	0.137	0.45	1	0.98
CG3420	apt	2.16	0.137	0.45	1	0.98
CG3420	tup	2.06	0.137	0.45	1	0.98
CG3420	zfh2	2.06	0.137	0.45	1	0.98
CG3420	scro	1.79	0.137	0.45	1	0.98
CG3420	Hmx	1.7	0.137	0.45	1	0.98
CG3420	ey	1.6	0.137	0.45	1	0.98
CG3420	danr	1.49	0.137	0.45	1	0.98
CG3420	Opa_Erm	1.49	0.137	0.45	1	0.98
CG3420	fkh	1.44	0.137	0.45	1	0.98
CG3420	ham	1.41	0.137	0.45	1	0.98
CG3420	CG11085	1.36	0.137	0.45	1	0.98
CG3420	Awh	1.25	0.137	0.45	1	0.98
CG3420	Sox21b	1.14	0.137	0.45	1	0.98
CG3420	NK7.1	1.08	0.137	0.45	1	0.98
CG3420	Hth_Opa	1.05	0.137	0.45	1	0.98
CG3420	ab	0.91	0.137	0.45	1	0.98
CG3420	ap	0.87	0.137	0.45	1	0.98
CG3420	RunxB	0.8	0.137	0.45	1	0.98
CG9436	svp	4.14	0.057	0.02	0.227710017021324	0.29
CG9436	Hmx	2.43	0.057	0.02	0.227710017021324	0.29
CG9436	oc	2.15	0.057	0.02	0.227710017021324	0.29
CG9436	erm	1.13	0.057	0.02	0.227710017021324	0.29
CG9436	Snoo	1.02	0.057	0.02	0.227710017021324	0.29
CG9436	dm	1	0.057	0.02	0.227710017021324	0.29
CG9436	tup	0.86	0.057	0.02	0.227710017021324	0.29
CG9436	elB	0.85	0.057	0.02	0.227710017021324	0.29
CG9436	Atf3	0.78	0.057	0.02	0.227710017021324	0.29
CG9436	Opa_Erm	0.69	0.057	0.02	0.227710017021324	0.29
CG9436	br	0.56	0.057	0.02	0.227710017021324	0.29
CG9436	ey	0.42	0.057	0.02	0.227710017021324	0.29
CG9436	ab	0.36	0.057	0.02	0.227710017021324	0.29
CG9436	bab2	0.35	0.057	0.02	0.227710017021324	0.29
CG9436	Ets65A	0.27	0.057	0.02	0.227710017021324	0.29
CG9436	Hth	0.25	0.057	0.02	0.227710017021324	0.29
CG9436	TfAP-2	0.22	0.057	0.02	0.227710017021324	0.29
CG9436	tj	0.07	0.057	0.02	0.227710017021324	0.29
CG9436	aop	0.06	0.057	0.02	0.227710017021324	0.29
CG9436	CG9650	0.05	0.057	0.02	0.227710017021324	0.29
CG9436	rn	-0.11	0.057	0.02	0.227710017021324	0.29
CG9436	Ey_Hbn	-0.15	0.057	0.02	0.227710017021324	0.29
CG9436	fd59A	-0.16	0.057	0.02	0.227710017021324	0.29
CG9436	bab1	-0.25	0.057	0.02	0.227710017021324	0.29
CG9436	fru	-0.28	0.057	0.02	0.227710017021324	0.29
CG9436	RunxB	-0.28	0.057	0.02	0.227710017021324	0.29
CG9436	CG3726	-0.4	0.057	0.02	0.227710017021324	0.29
CG9436	noc	-0.43	0.057	0.02	0.227710017021324	0.29
CG9436	danr	-0.43	0.057	0.02	0.227710017021324	0.29
CG9436	Dll	-0.52	0.057	0.02	0.227710017021324	0.29
Epac	Camta	6.71	0.22	0.2	0.333333333333333	0.47
Epac	oc	5.21	0.22	0.2	0.333333333333333	0.47
Epac	ap	4.31	0.22	0.2	0.333333333333333	0.47
Epac	hbn	2.8	0.22	0.2	0.333333333333333	0.47
Epac	ab	2.74	0.22	0.2	0.333333333333333	0.47
Epac	elB	1.71	0.22	0.2	0.333333333333333	0.47
Epac	foxo	1.63	0.22	0.2	0.333333333333333	0.47
Epac	tj	1.61	0.22	0.2	0.333333333333333	0.47
Epac	Sox102F	1.53	0.22	0.2	0.333333333333333	0.47
Epac	mirr	1.48	0.22	0.2	0.333333333333333	0.47
Epac	noc	1.41	0.22	0.2	0.333333333333333	0.47
Epac	Ets65A	1.37	0.22	0.2	0.333333333333333	0.47
Epac	aop	1.36	0.22	0.2	0.333333333333333	0.47
Epac	scro	1.21	0.22	0.2	0.333333333333333	0.47
Epac	bi	1.13	0.22	0.2	0.333333333333333	0.47
Epac	Slp_D	1.12	0.22	0.2	0.333333333333333	0.47
Epac	erm	1.09	0.22	0.2	0.333333333333333	0.47
Epac	Hmx	1.08	0.22	0.2	0.333333333333333	0.47
Epac	Dll	1.01	0.22	0.2	0.333333333333333	0.47
Epac	CG32532	1	0.22	0.2	0.333333333333333	0.47
Epac	CG4328	0.96	0.22	0.2	0.333333333333333	0.47
Epac	D_BarHI	0.87	0.22	0.2	0.333333333333333	0.47
Epac	Vsx2	0.79	0.22	0.2	0.333333333333333	0.47
Epac	lov	0.74	0.22	0.2	0.333333333333333	0.47
Epac	apt	0.72	0.22	0.2	0.333333333333333	0.47
Epac	fkh	0.69	0.22	0.2	0.333333333333333	0.47
Epac	Hth_Opa	0.65	0.22	0.2	0.333333333333333	0.47
Epac	fd59A	0.65	0.22	0.2	0.333333333333333	0.47
Epac	CG32105	0.57	0.22	0.2	0.333333333333333	0.47
Epac	CG43689	0.5	0.22	0.2	0.333333333333333	0.47
CG15236	tup	6.81	0.574	0.32	0.389249472080761	0.31
CG15236	elB	4.94	0.574	0.32	0.389249472080761	0.31
CG15236	br	4.48	0.574	0.32	0.389249472080761	0.31
CG15236	Vsx2	4.29	0.574	0.32	0.389249472080761	0.31
CG15236	Vsx1	4.22	0.574	0.32	0.389249472080761	0.31
CG15236	CG9932	4.15	0.574	0.32	0.389249472080761	0.31
CG15236	NK7.1	3.11	0.574	0.32	0.389249472080761	0.31
CG15236	scro	2.9	0.574	0.32	0.389249472080761	0.31
CG15236	toy	2.58	0.574	0.32	0.389249472080761	0.31
CG15236	Hth	2.5	0.574	0.32	0.389249472080761	0.31
CG15236	sim	2.43	0.574	0.32	0.389249472080761	0.31
CG15236	CG3726	2.41	0.574	0.32	0.389249472080761	0.31
CG15236	Sox102F	2.24	0.574	0.32	0.389249472080761	0.31
CG15236	Ey_Hbn	1.97	0.574	0.32	0.389249472080761	0.31
CG15236	hth	1.88	0.574	0.32	0.389249472080761	0.31
CG15236	RunxB	1.83	0.574	0.32	0.389249472080761	0.31
CG15236	bab2	1.62	0.574	0.32	0.389249472080761	0.31
CG15236	dmrt99B	1.61	0.574	0.32	0.389249472080761	0.31
CG15236	run	1.43	0.574	0.32	0.389249472080761	0.31
CG15236	SoxN	1.42	0.574	0.32	0.389249472080761	0.31
CG15236	Hbn_Opa_Slp	1.41	0.574	0.32	0.389249472080761	0.31
CG15236	D_BarHI	1.38	0.574	0.32	0.389249472080761	0.31
CG15236	Lim3	1.32	0.574	0.32	0.389249472080761	0.31
CG15236	danr	1.32	0.574	0.32	0.389249472080761	0.31
CG15236	pros	1.26	0.574	0.32	0.389249472080761	0.31
CG15236	Awh	1.25	0.574	0.32	0.389249472080761	0.31
CG15236	noc	1.23	0.574	0.32	0.389249472080761	0.31
CG15236	aop	1.08	0.574	0.32	0.389249472080761	0.31
CG15236	fkh	1.04	0.574	0.32	0.389249472080761	0.31
CG15236	Dll	1.04	0.574	0.32	0.389249472080761	0.31
coro	zfh2	5.52	0.148	0.3	0.29277002188456	0.48
coro	tup	4.58	0.148	0.3	0.29277002188456	0.48
coro	Vsx2	4.21	0.148	0.3	0.29277002188456	0.48
coro	run	3.67	0.148	0.3	0.29277002188456	0.48
coro	Vsx1	3.25	0.148	0.3	0.29277002188456	0.48
coro	RunxB	3.15	0.148	0.3	0.29277002188456	0.48
coro	ap	3.08	0.148	0.3	0.29277002188456	0.48
coro	dm	2.96	0.148	0.3	0.29277002188456	0.48
coro	CG43689	2.66	0.148	0.3	0.29277002188456	0.48
coro	fru	2.54	0.148	0.3	0.29277002188456	0.48
coro	pdm3	2.53	0.148	0.3	0.29277002188456	0.48
coro	svp	2.45	0.148	0.3	0.29277002188456	0.48
coro	ey	2.29	0.148	0.3	0.29277002188456	0.48
coro	kn	2.04	0.148	0.3	0.29277002188456	0.48
coro	sim	2.03	0.148	0.3	0.29277002188456	0.48
coro	CG32105	1.97	0.148	0.3	0.29277002188456	0.48
coro	lov	1.88	0.148	0.3	0.29277002188456	0.48
coro	sr	1.71	0.148	0.3	0.29277002188456	0.48
coro	TfAP-2	1.66	0.148	0.3	0.29277002188456	0.48
coro	elB	1.6	0.148	0.3	0.29277002188456	0.48
coro	dac	1.49	0.148	0.3	0.29277002188456	0.48
coro	Opa_Erm	1.42	0.148	0.3	0.29277002188456	0.48
coro	Hth_Opa	1.31	0.148	0.3	0.29277002188456	0.48
coro	D_BarHI	1.3	0.148	0.3	0.29277002188456	0.48
coro	Snoo	1.18	0.148	0.3	0.29277002188456	0.48
coro	hth	1.18	0.148	0.3	0.29277002188456	0.48
coro	Lim3	1.11	0.148	0.3	0.29277002188456	0.48
coro	hbn	1.05	0.148	0.3	0.29277002188456	0.48
coro	CG11294	0.97	0.148	0.3	0.29277002188456	0.48
coro	Camta	0.87	0.148	0.3	0.29277002188456	0.48
Spn42Da	bab2	13.63	0.102	-0.17	0.0975900072948533	0.04
Spn42Da	bab1	8.77	0.102	-0.17	0.0975900072948533	0.04
Spn42Da	tup	5.97	0.102	-0.17	0.0975900072948533	0.04
Spn42Da	SoxN	4.12	0.102	-0.17	0.0975900072948533	0.04
Spn42Da	ey	3.78	0.102	-0.17	0.0975900072948533	0.04
Spn42Da	Ey_Hbn	3.01	0.102	-0.17	0.0975900072948533	0.04
Spn42Da	ap	2.99	0.102	-0.17	0.0975900072948533	0.04
Spn42Da	D	2.98	0.102	-0.17	0.0975900072948533	0.04
Spn42Da	dve	2.9	0.102	-0.17	0.0975900072948533	0.04
Spn42Da	ham	1.98	0.102	-0.17	0.0975900072948533	0.04
Spn42Da	erm	1.9	0.102	-0.17	0.0975900072948533	0.04
Spn42Da	Camta	1.89	0.102	-0.17	0.0975900072948533	0.04
Spn42Da	aop	1.88	0.102	-0.17	0.0975900072948533	0.04
Spn42Da	hbn	1.81	0.102	-0.17	0.0975900072948533	0.04
Spn42Da	fd59A	1.64	0.102	-0.17	0.0975900072948533	0.04
Spn42Da	CG11085	1.55	0.102	-0.17	0.0975900072948533	0.04
Spn42Da	noc	1.36	0.102	-0.17	0.0975900072948533	0.04
Spn42Da	vvl	1.13	0.102	-0.17	0.0975900072948533	0.04
Spn42Da	sr	0.92	0.102	-0.17	0.0975900072948533	0.04
Spn42Da	zfh1	0.89	0.102	-0.17	0.0975900072948533	0.04
Spn42Da	mirr	0.83	0.102	-0.17	0.0975900072948533	0.04
Spn42Da	Lim3	0.83	0.102	-0.17	0.0975900072948533	0.04
Spn42Da	Hth_Opa	0.55	0.102	-0.17	0.0975900072948533	0.04
Spn42Da	elB	0.49	0.102	-0.17	0.0975900072948533	0.04
Spn42Da	pros	0.49	0.102	-0.17	0.0975900072948533	0.04
Spn42Da	Sox102F	0.39	0.102	-0.17	0.0975900072948533	0.04
Spn42Da	Dll	0.35	0.102	-0.17	0.0975900072948533	0.04
Spn42Da	Vsx2	0.29	0.102	-0.17	0.0975900072948533	0.04
Spn42Da	apt	0.26	0.102	-0.17	0.0975900072948533	0.04
Spn42Da	danr	0.11	0.102	-0.17	0.0975900072948533	0.04
CG30158	CG43689	1.92	0.187	0.5	1	0.8
CG30158	Vsx1	1.91	0.187	0.5	1	0.8
CG30158	tup	1.71	0.187	0.5	1	0.8
CG30158	Vsx2	1.54	0.187	0.5	1	0.8
CG30158	Hmx	1.46	0.187	0.5	1	0.8
CG30158	erm	1.35	0.187	0.5	1	0.8
CG30158	bab2	1.29	0.187	0.5	1	0.8
CG30158	zfh2	1.21	0.187	0.5	1	0.8
CG30158	Awh	1	0.187	0.5	1	0.8
CG30158	Camta	0.97	0.187	0.5	1	0.8
CG30158	oc	0.76	0.187	0.5	1	0.8
CG30158	scro	0.73	0.187	0.5	1	0.8
CG30158	sr	0.53	0.187	0.5	1	0.8
CG30158	apt	0.51	0.187	0.5	1	0.8
CG30158	luna	0.46	0.187	0.5	1	0.8
CG30158	CG4328	0.39	0.187	0.5	1	0.8
CG30158	Atf3	0.38	0.187	0.5	1	0.8
CG30158	Lim3	0.38	0.187	0.5	1	0.8
CG30158	ap	0.36	0.187	0.5	1	0.8
CG30158	tsh	0.25	0.187	0.5	1	0.8
CG30158	Dll	0.19	0.187	0.5	1	0.8
CG30158	CG9650	0.17	0.187	0.5	1	0.8
CG30158	fru	0.17	0.187	0.5	1	0.8
CG30158	TfAP-2	0.13	0.187	0.5	1	0.8
CG30158	dac	0.1	0.187	0.5	1	0.8
CG30158	hbn	0.09	0.187	0.5	1	0.8
CG30158	fd59A	0.06	0.187	0.5	1	0.8
CG30158	ab	0.06	0.187	0.5	1	0.8
CG30158	lov	0.05	0.187	0.5	1	0.8
CG30158	sim	0.03	0.187	0.5	1	0.8
CG3358	Vsx2	3.42	0.107	0.62	1	0.9
CG3358	Vsx1	2.96	0.107	0.62	1	0.9
CG3358	tup	2.71	0.107	0.62	1	0.9
CG3358	sim	2.55	0.107	0.62	1	0.9
CG3358	Camta	2.54	0.107	0.62	1	0.9
CG3358	hbn	2.2	0.107	0.62	1	0.9
CG3358	erm	2.08	0.107	0.62	1	0.9
CG3358	Atf3	2.06	0.107	0.62	1	0.9
CG3358	tj	1.89	0.107	0.62	1	0.9
CG3358	svp	1.75	0.107	0.62	1	0.9
CG3358	ey	1.71	0.107	0.62	1	0.9
CG3358	Awh	1.66	0.107	0.62	1	0.9
CG3358	fkh	1.58	0.107	0.62	1	0.9
CG3358	aop	1.44	0.107	0.62	1	0.9
CG3358	CG4328	1.41	0.107	0.62	1	0.9
CG3358	zfh1	1.38	0.107	0.62	1	0.9
CG3358	SoxN	1.37	0.107	0.62	1	0.9
CG3358	oc	1.35	0.107	0.62	1	0.9
CG3358	scro	1.34	0.107	0.62	1	0.9
CG3358	Hth_Opa	1.14	0.107	0.62	1	0.9
CG3358	kn	1.08	0.107	0.62	1	0.9
CG3358	noc	1.07	0.107	0.62	1	0.9
CG3358	RunxB	1.05	0.107	0.62	1	0.9
CG3358	CG32532	1	0.107	0.62	1	0.9
CG3358	br	0.99	0.107	0.62	1	0.9
CG3358	D	0.82	0.107	0.62	1	0.9
CG3358	CG11294	0.7	0.107	0.62	1	0.9
CG3358	Hbn_Opa_Slp	0.69	0.107	0.62	1	0.9
CG3358	ap	0.55	0.107	0.62	1	0.9
CG3358	elB	0.49	0.107	0.62	1	0.9
mim	ab	4.72	0.116	0.27	0.2	0.47
mim	CG9932	2.75	0.116	0.27	0.2	0.47
mim	fkh	2.47	0.116	0.27	0.2	0.47
mim	CG3726	2.17	0.116	0.27	0.2	0.47
mim	RunxB	2.13	0.116	0.27	0.2	0.47
mim	Sox21b	1.97	0.116	0.27	0.2	0.47
mim	dm	1.9	0.116	0.27	0.2	0.47
mim	mirr	1.89	0.116	0.27	0.2	0.47
mim	CG43689	1.86	0.116	0.27	0.2	0.47
mim	luna	1.75	0.116	0.27	0.2	0.47
mim	vvl	1.72	0.116	0.27	0.2	0.47
mim	hth	1.53	0.116	0.27	0.2	0.47
mim	Ey_Hbn	1.52	0.116	0.27	0.2	0.47
mim	Dll	1.49	0.116	0.27	0.2	0.47
mim	bsh	1.42	0.116	0.27	0.2	0.47
mim	foxo	1.27	0.116	0.27	0.2	0.47
mim	rn	1.19	0.116	0.27	0.2	0.47
mim	Erm_Ey	1.07	0.116	0.27	0.2	0.47
mim	fd59A	1.06	0.116	0.27	0.2	0.47
mim	oc	0.94	0.116	0.27	0.2	0.47
mim	CG11085	0.82	0.116	0.27	0.2	0.47
mim	tsh	0.77	0.116	0.27	0.2	0.47
mim	toy	0.72	0.116	0.27	0.2	0.47
mim	bab1	0.68	0.116	0.27	0.2	0.47
mim	dmrt99B	0.53	0.116	0.27	0.2	0.47
mim	Snoo	0.45	0.116	0.27	0.2	0.47
mim	CG32532	0.42	0.116	0.27	0.2	0.47
mim	scro	0.39	0.116	0.27	0.2	0.47
mim	br	0.38	0.116	0.27	0.2	0.47
mim	NK7.1	0.34	0.116	0.27	0.2	0.47
Cyp6u1	Dll	11.15	0.091	-0.19	0.333333333333333	0.34
Cyp6u1	Atf3	6.36	0.091	-0.19	0.333333333333333	0.34
Cyp6u1	Vsx2	5.55	0.091	-0.19	0.333333333333333	0.34
Cyp6u1	Sox21b	3.77	0.091	-0.19	0.333333333333333	0.34
Cyp6u1	CG11294	3.69	0.091	-0.19	0.333333333333333	0.34
Cyp6u1	ey	2.77	0.091	-0.19	0.333333333333333	0.34
Cyp6u1	scro	2.26	0.091	-0.19	0.333333333333333	0.34
Cyp6u1	elB	2.07	0.091	-0.19	0.333333333333333	0.34
Cyp6u1	ap	1.92	0.091	-0.19	0.333333333333333	0.34
Cyp6u1	Sox102F	1.91	0.091	-0.19	0.333333333333333	0.34
Cyp6u1	tsh	1.83	0.091	-0.19	0.333333333333333	0.34
Cyp6u1	Hmx	1.7	0.091	-0.19	0.333333333333333	0.34
Cyp6u1	dve	1.56	0.091	-0.19	0.333333333333333	0.34
Cyp6u1	br	1.54	0.091	-0.19	0.333333333333333	0.34
Cyp6u1	CG11085	1.52	0.091	-0.19	0.333333333333333	0.34
Cyp6u1	D_BarHI	1.43	0.091	-0.19	0.333333333333333	0.34
Cyp6u1	dmrt99B	1.23	0.091	-0.19	0.333333333333333	0.34
Cyp6u1	mirr	1.11	0.091	-0.19	0.333333333333333	0.34
Cyp6u1	Snoo	1.1	0.091	-0.19	0.333333333333333	0.34
Cyp6u1	dac	1	0.091	-0.19	0.333333333333333	0.34
Cyp6u1	aop	0.93	0.091	-0.19	0.333333333333333	0.34
Cyp6u1	zfh2	0.72	0.091	-0.19	0.333333333333333	0.34
Cyp6u1	luna	0.58	0.091	-0.19	0.333333333333333	0.34
Cyp6u1	zfh1	0.56	0.091	-0.19	0.333333333333333	0.34
Cyp6u1	bi	0.48	0.091	-0.19	0.333333333333333	0.34
Cyp6u1	danr	0.47	0.091	-0.19	0.333333333333333	0.34
Cyp6u1	svp	0.42	0.091	-0.19	0.333333333333333	0.34
Cyp6u1	tj	0.4	0.091	-0.19	0.333333333333333	0.34
Cyp6u1	kn	0.3	0.091	-0.19	0.333333333333333	0.34
Cyp6u1	pros	0.25	0.091	-0.19	0.333333333333333	0.34
CG30156	fd59A	13.32	0.099	0.55	1	0.95
CG30156	Sox102F	9.46	0.099	0.55	1	0.95
CG30156	CG11085	5.07	0.099	0.55	1	0.95
CG30156	aop	4.98	0.099	0.55	1	0.95
CG30156	SoxN	4.07	0.099	0.55	1	0.95
CG30156	D	3.63	0.099	0.55	1	0.95
CG30156	tj	3	0.099	0.55	1	0.95
CG30156	hth	2.97	0.099	0.55	1	0.95
CG30156	erm	2.69	0.099	0.55	1	0.95
CG30156	ab	2.41	0.099	0.55	1	0.95
CG30156	dac	2.17	0.099	0.55	1	0.95
CG30156	danr	2.15	0.099	0.55	1	0.95
CG30156	noc	2.06	0.099	0.55	1	0.95
CG30156	CG9650	1.98	0.099	0.55	1	0.95
CG30156	ap	1.95	0.099	0.55	1	0.95
CG30156	apt	1.86	0.099	0.55	1	0.95
CG30156	pdm3	1.52	0.099	0.55	1	0.95
CG30156	scro	1.36	0.099	0.55	1	0.95
CG30156	fru	1.11	0.099	0.55	1	0.95
CG30156	Hbn_Opa_Slp	1.11	0.099	0.55	1	0.95
CG30156	zfh1	1.07	0.099	0.55	1	0.95
CG30156	Awh	1.07	0.099	0.55	1	0.95
CG30156	fkh	1.05	0.099	0.55	1	0.95
CG30156	Atf3	1.01	0.099	0.55	1	0.95
CG30156	Sox21b	0.91	0.099	0.55	1	0.95
CG30156	Hmx	0.87	0.099	0.55	1	0.95
CG30156	RunxB	0.77	0.099	0.55	1	0.95
CG30156	dmrt99B	0.76	0.099	0.55	1	0.95
CG30156	luna	0.75	0.099	0.55	1	0.95
CG30156	Vsx1	0.72	0.099	0.55	1	0.95
CG30159	Camta	5.19	0.105	-0.25	0.2	0.29
CG30159	tup	3.54	0.105	-0.25	0.2	0.29
CG30159	luna	3.21	0.105	-0.25	0.2	0.29
CG30159	TfAP-2	2.31	0.105	-0.25	0.2	0.29
CG30159	Sox21b	1.91	0.105	-0.25	0.2	0.29
CG30159	Dll	1.81	0.105	-0.25	0.2	0.29
CG30159	zfh1	1.57	0.105	-0.25	0.2	0.29
CG30159	fd59A	1.35	0.105	-0.25	0.2	0.29
CG30159	bab2	1.31	0.105	-0.25	0.2	0.29
CG30159	svp	1.22	0.105	-0.25	0.2	0.29
CG30159	apt	1.21	0.105	-0.25	0.2	0.29
CG30159	noc	1.15	0.105	-0.25	0.2	0.29
CG30159	CG9650	1.08	0.105	-0.25	0.2	0.29
CG30159	pdm3	1.06	0.105	-0.25	0.2	0.29
CG30159	CG34340	1.05	0.105	-0.25	0.2	0.29
CG30159	lov	0.78	0.105	-0.25	0.2	0.29
CG30159	hbn	0.67	0.105	-0.25	0.2	0.29
CG30159	Atf3	0.63	0.105	-0.25	0.2	0.29
CG30159	dm	0.5	0.105	-0.25	0.2	0.29
CG30159	ham	0.49	0.105	-0.25	0.2	0.29
CG30159	SoxN	0.46	0.105	-0.25	0.2	0.29
CG30159	D_BarHI	0.38	0.105	-0.25	0.2	0.29
CG30159	kn	0.36	0.105	-0.25	0.2	0.29
CG30159	scro	0.35	0.105	-0.25	0.2	0.29
CG30159	pros	0.26	0.105	-0.25	0.2	0.29
CG30159	Sox102F	0.24	0.105	-0.25	0.2	0.29
CG30159	CG11294	0.03	0.105	-0.25	0.2	0.29
CG30159	Opa_Erm	0	0.105	-0.25	0.2	0.29
CG30159	ab	-0.01	0.105	-0.25	0.2	0.29
CG30159	Snoo	-0.05	0.105	-0.25	0.2	0.29
Tsp42Ef	elB	5.61	0.226	0.82	1	0.64
Tsp42Ef	fkh	4.18	0.226	0.82	1	0.64
Tsp42Ef	foxo	3.57	0.226	0.82	1	0.64
Tsp42Ef	Ey_Hbn	3.51	0.226	0.82	1	0.64
Tsp42Ef	Atf3	2.27	0.226	0.82	1	0.64
Tsp42Ef	dmrt99B	1.9	0.226	0.82	1	0.64
Tsp42Ef	tj	1.67	0.226	0.82	1	0.64
Tsp42Ef	Hth	1.5	0.226	0.82	1	0.64
Tsp42Ef	br	1.38	0.226	0.82	1	0.64
Tsp42Ef	aop	1.17	0.226	0.82	1	0.64
Tsp42Ef	D	1.15	0.226	0.82	1	0.64
Tsp42Ef	oc	1.13	0.226	0.82	1	0.64
Tsp42Ef	CG43689	1.1	0.226	0.82	1	0.64
Tsp42Ef	Vsx2	1.07	0.226	0.82	1	0.64
Tsp42Ef	sr	0.99	0.226	0.82	1	0.64
Tsp42Ef	NK7.1	0.96	0.226	0.82	1	0.64
Tsp42Ef	luna	0.85	0.226	0.82	1	0.64
Tsp42Ef	Slp_D	0.82	0.226	0.82	1	0.64
Tsp42Ef	ey	0.82	0.226	0.82	1	0.64
Tsp42Ef	bab1	0.76	0.226	0.82	1	0.64
Tsp42Ef	run	0.75	0.226	0.82	1	0.64
Tsp42Ef	SoxN	0.73	0.226	0.82	1	0.64
Tsp42Ef	Sox21b	0.63	0.226	0.82	1	0.64
Tsp42Ef	lov	0.48	0.226	0.82	1	0.64
Tsp42Ef	CG9650	0.42	0.226	0.82	1	0.64
Tsp42Ef	dm	0.38	0.226	0.82	1	0.64
Tsp42Ef	Dll	0.1	0.226	0.82	1	0.64
Tsp42Ef	CG3726	0.02	0.226	0.82	1	0.64
Tsp42Ef	bab2	-0.01	0.226	0.82	1	0.64
Tsp42Ef	CG11294	-0.02	0.226	0.82	1	0.64
CR12842	Sox102F	13.4	0.097	0.29	0.382970843102535	0.5
CR12842	Opa_Erm	3.89	0.097	0.29	0.382970843102535	0.5
CR12842	SoxN	3.51	0.097	0.29	0.382970843102535	0.5
CR12842	Atf3	3.38	0.097	0.29	0.382970843102535	0.5
CR12842	aop	3.21	0.097	0.29	0.382970843102535	0.5
CR12842	fd59A	2.6	0.097	0.29	0.382970843102535	0.5
CR12842	kn	2.34	0.097	0.29	0.382970843102535	0.5
CR12842	scro	2.14	0.097	0.29	0.382970843102535	0.5
CR12842	ey	2.07	0.097	0.29	0.382970843102535	0.5
CR12842	CG34340	1.73	0.097	0.29	0.382970843102535	0.5
CR12842	oc	1.71	0.097	0.29	0.382970843102535	0.5
CR12842	ab	1.62	0.097	0.29	0.382970843102535	0.5
CR12842	Vsx2	1.57	0.097	0.29	0.382970843102535	0.5
CR12842	Hmx	1.51	0.097	0.29	0.382970843102535	0.5
CR12842	vvl	1.43	0.097	0.29	0.382970843102535	0.5
CR12842	CG11085	1.2	0.097	0.29	0.382970843102535	0.5
CR12842	CG9932	1.03	0.097	0.29	0.382970843102535	0.5
CR12842	elB	0.72	0.097	0.29	0.382970843102535	0.5
CR12842	Hbn_Opa_Slp	0.72	0.097	0.29	0.382970843102535	0.5
CR12842	bsh	0.7	0.097	0.29	0.382970843102535	0.5
CR12842	noc	0.63	0.097	0.29	0.382970843102535	0.5
CR12842	bab1	0.6	0.097	0.29	0.382970843102535	0.5
CR12842	br	0.58	0.097	0.29	0.382970843102535	0.5
CR12842	TfAP-2	0.58	0.097	0.29	0.382970843102535	0.5
CR12842	NK7.1	0.58	0.097	0.29	0.382970843102535	0.5
CR12842	ham	0.49	0.097	0.29	0.382970843102535	0.5
CR12842	tup	0.49	0.097	0.29	0.382970843102535	0.5
CR12842	CG43689	0.47	0.097	0.29	0.382970843102535	0.5
CR12842	Dll	0.46	0.097	0.29	0.382970843102535	0.5
CR12842	sim	0.38	0.097	0.29	0.382970843102535	0.5
pgant3	NK7.1	7.05	0.128	0.22	0.447213595499958	0.79
pgant3	lov	3.17	0.128	0.22	0.447213595499958	0.79
pgant3	vvl	3.01	0.128	0.22	0.447213595499958	0.79
pgant3	Vsx2	2.92	0.128	0.22	0.447213595499958	0.79
pgant3	ap	2.71	0.128	0.22	0.447213595499958	0.79
pgant3	toy	2.69	0.128	0.22	0.447213595499958	0.79
pgant3	Dll	2.66	0.128	0.22	0.447213595499958	0.79
pgant3	TfAP-2	1.92	0.128	0.22	0.447213595499958	0.79
pgant3	Ey_Hbn	1.74	0.128	0.22	0.447213595499958	0.79
pgant3	Hmx	1.63	0.128	0.22	0.447213595499958	0.79
pgant3	Slp_D	1.42	0.128	0.22	0.447213595499958	0.79
pgant3	luna	1.4	0.128	0.22	0.447213595499958	0.79
pgant3	CG34340	1.39	0.128	0.22	0.447213595499958	0.79
pgant3	Sox102F	1.38	0.128	0.22	0.447213595499958	0.79
pgant3	CG43689	0.9	0.128	0.22	0.447213595499958	0.79
pgant3	mirr	0.85	0.128	0.22	0.447213595499958	0.79
pgant3	foxo	0.76	0.128	0.22	0.447213595499958	0.79
pgant3	danr	0.75	0.128	0.22	0.447213595499958	0.79
pgant3	bab1	0.65	0.128	0.22	0.447213595499958	0.79
pgant3	sr	0.61	0.128	0.22	0.447213595499958	0.79
pgant3	tsh	0.57	0.128	0.22	0.447213595499958	0.79
pgant3	CG3726	0.54	0.128	0.22	0.447213595499958	0.79
pgant3	aop	0.46	0.128	0.22	0.447213595499958	0.79
pgant3	rn	0.45	0.128	0.22	0.447213595499958	0.79
pgant3	br	0.4	0.128	0.22	0.447213595499958	0.79
pgant3	kn	0.38	0.128	0.22	0.447213595499958	0.79
pgant3	ey	0.38	0.128	0.22	0.447213595499958	0.79
pgant3	Erm_Ey	0.24	0.128	0.22	0.447213595499958	0.79
pgant3	D_BarHI	0.2	0.128	0.22	0.447213595499958	0.79
pgant3	ab	0.16	0.128	0.22	0.447213595499958	0.79
CG12836	CG11294	5.95	0.05	0.96	1	0.2
CG12836	dac	5.65	0.05	0.96	1	0.2
CG12836	CG32105	2.5	0.05	0.96	1	0.2
CG12836	Sox21b	2.14	0.05	0.96	1	0.2
CG12836	bab2	1.8	0.05	0.96	1	0.2
CG12836	sim	1.68	0.05	0.96	1	0.2
CG12836	vvl	1.61	0.05	0.96	1	0.2
CG12836	foxo	1.61	0.05	0.96	1	0.2
CG12836	aop	1.5	0.05	0.96	1	0.2
CG12836	zfh2	1.44	0.05	0.96	1	0.2
CG12836	tj	1.29	0.05	0.96	1	0.2
CG12836	Erm_Ey	1.22	0.05	0.96	1	0.2
CG12836	dm	1.09	0.05	0.96	1	0.2
CG12836	ey	1.08	0.05	0.96	1	0.2
CG12836	danr	1.05	0.05	0.96	1	0.2
CG12836	Sox102F	1.04	0.05	0.96	1	0.2
CG12836	Opa_Erm	1	0.05	0.96	1	0.2
CG12836	Atf3	0.98	0.05	0.96	1	0.2
CG12836	bab1	0.95	0.05	0.96	1	0.2
CG12836	TfAP-2	0.91	0.05	0.96	1	0.2
CG12836	CG9650	0.87	0.05	0.96	1	0.2
CG12836	SoxN	0.87	0.05	0.96	1	0.2
CG12836	Vsx1	0.84	0.05	0.96	1	0.2
CG12836	kn	0.81	0.05	0.96	1	0.2
CG12836	run	0.65	0.05	0.96	1	0.2
CG12836	CG9932	0.62	0.05	0.96	1	0.2
CG12836	hbn	0.56	0.05	0.96	1	0.2
CG12836	Snoo	0.39	0.05	0.96	1	0.2
CG12836	scro	0.37	0.05	0.96	1	0.2
CG12836	br	0.21	0.05	0.96	1	0.2
esn	pros	10.82	0.529	0.07	0.418181818181818	0.48
esn	TfAP-2	7.36	0.529	0.07	0.418181818181818	0.48
esn	Slp_D	5.32	0.529	0.07	0.418181818181818	0.48
esn	CG3726	4.8	0.529	0.07	0.418181818181818	0.48
esn	ey	4.68	0.529	0.07	0.418181818181818	0.48
esn	svp	4.45	0.529	0.07	0.418181818181818	0.48
esn	elB	3.83	0.529	0.07	0.418181818181818	0.48
esn	tup	3.78	0.529	0.07	0.418181818181818	0.48
esn	Ets65A	3.67	0.529	0.07	0.418181818181818	0.48
esn	zfh1	3.66	0.529	0.07	0.418181818181818	0.48
esn	sr	2.89	0.529	0.07	0.418181818181818	0.48
esn	dmrt99B	2.82	0.529	0.07	0.418181818181818	0.48
esn	bab1	2.79	0.529	0.07	0.418181818181818	0.48
esn	bsh	2.45	0.529	0.07	0.418181818181818	0.48
esn	lov	2.38	0.529	0.07	0.418181818181818	0.48
esn	rn	2.15	0.529	0.07	0.418181818181818	0.48
esn	Hth	2.14	0.529	0.07	0.418181818181818	0.48
esn	bab2	2.03	0.529	0.07	0.418181818181818	0.48
esn	fru	2	0.529	0.07	0.418181818181818	0.48
esn	ap	1.77	0.529	0.07	0.418181818181818	0.48
esn	CG32532	1.64	0.529	0.07	0.418181818181818	0.48
esn	hbn	1.49	0.529	0.07	0.418181818181818	0.48
esn	luna	1.48	0.529	0.07	0.418181818181818	0.48
esn	noc	1.44	0.529	0.07	0.418181818181818	0.48
esn	CG9650	1.41	0.529	0.07	0.418181818181818	0.48
esn	tsh	1.36	0.529	0.07	0.418181818181818	0.48
esn	bi	1.34	0.529	0.07	0.418181818181818	0.48
esn	Erm_Ey	1.3	0.529	0.07	0.418181818181818	0.48
esn	Atf3	1.3	0.529	0.07	0.418181818181818	0.48
esn	CG43689	1.21	0.529	0.07	0.418181818181818	0.48
Ady43A	dm	5.58	0.146	-0.05	0.174077655955698	0.33
Ady43A	Sox102F	3.22	0.146	-0.05	0.174077655955698	0.33
Ady43A	Hmx	3.13	0.146	-0.05	0.174077655955698	0.33
Ady43A	NK7.1	3.02	0.146	-0.05	0.174077655955698	0.33
Ady43A	fd59A	2.57	0.146	-0.05	0.174077655955698	0.33
Ady43A	Snoo	2.54	0.146	-0.05	0.174077655955698	0.33
Ady43A	svp	2.11	0.146	-0.05	0.174077655955698	0.33
Ady43A	Dll	2.11	0.146	-0.05	0.174077655955698	0.33
Ady43A	ey	1.61	0.146	-0.05	0.174077655955698	0.33
Ady43A	ap	1.43	0.146	-0.05	0.174077655955698	0.33
Ady43A	Hbn_Opa_Slp	1.33	0.146	-0.05	0.174077655955698	0.33
Ady43A	tup	1.26	0.146	-0.05	0.174077655955698	0.33
Ady43A	sr	1.19	0.146	-0.05	0.174077655955698	0.33
Ady43A	luna	1.04	0.146	-0.05	0.174077655955698	0.33
Ady43A	CG34340	1.02	0.146	-0.05	0.174077655955698	0.33
Ady43A	mirr	0.92	0.146	-0.05	0.174077655955698	0.33
Ady43A	CG3726	0.76	0.146	-0.05	0.174077655955698	0.33
Ady43A	rn	0.53	0.146	-0.05	0.174077655955698	0.33
Ady43A	br	0.5	0.146	-0.05	0.174077655955698	0.33
Ady43A	bsh	0.5	0.146	-0.05	0.174077655955698	0.33
Ady43A	lov	0.49	0.146	-0.05	0.174077655955698	0.33
Ady43A	elB	0.46	0.146	-0.05	0.174077655955698	0.33
Ady43A	CG32532	0.37	0.146	-0.05	0.174077655955698	0.33
Ady43A	ham	0.36	0.146	-0.05	0.174077655955698	0.33
Ady43A	Camta	0.36	0.146	-0.05	0.174077655955698	0.33
Ady43A	scro	0.29	0.146	-0.05	0.174077655955698	0.33
Ady43A	Ets65A	0.27	0.146	-0.05	0.174077655955698	0.33
Ady43A	Ey_Hbn	0.19	0.146	-0.05	0.174077655955698	0.33
Ady43A	erm	0.15	0.146	-0.05	0.174077655955698	0.33
Ady43A	CG11294	0.11	0.146	-0.05	0.174077655955698	0.33
Br140	Snoo	4.67	0.065	-0.37	0.0666666666666667	0.01
Br140	ey	3.96	0.065	-0.37	0.0666666666666667	0.01
Br140	tup	3.25	0.065	-0.37	0.0666666666666667	0.01
Br140	Erm_Ey	2.65	0.065	-0.37	0.0666666666666667	0.01
Br140	oc	2.62	0.065	-0.37	0.0666666666666667	0.01
Br140	TfAP-2	2.36	0.065	-0.37	0.0666666666666667	0.01
Br140	danr	2.33	0.065	-0.37	0.0666666666666667	0.01
Br140	Sox102F	2.21	0.065	-0.37	0.0666666666666667	0.01
Br140	fkh	2	0.065	-0.37	0.0666666666666667	0.01
Br140	Vsx2	1.63	0.065	-0.37	0.0666666666666667	0.01
Br140	vvl	1.47	0.065	-0.37	0.0666666666666667	0.01
Br140	sr	1.46	0.065	-0.37	0.0666666666666667	0.01
Br140	Vsx1	1.41	0.065	-0.37	0.0666666666666667	0.01
Br140	lov	1.35	0.065	-0.37	0.0666666666666667	0.01
Br140	Slp_D	1.13	0.065	-0.37	0.0666666666666667	0.01
Br140	ab	1.12	0.065	-0.37	0.0666666666666667	0.01
Br140	dac	1.09	0.065	-0.37	0.0666666666666667	0.01
Br140	SoxN	1.07	0.065	-0.37	0.0666666666666667	0.01
Br140	tsh	1.05	0.065	-0.37	0.0666666666666667	0.01
Br140	Camta	0.99	0.065	-0.37	0.0666666666666667	0.01
Br140	ham	0.89	0.065	-0.37	0.0666666666666667	0.01
Br140	Ey_Hbn	0.88	0.065	-0.37	0.0666666666666667	0.01
Br140	D_BarHI	0.8	0.065	-0.37	0.0666666666666667	0.01
Br140	erm	0.75	0.065	-0.37	0.0666666666666667	0.01
Br140	kn	0.41	0.065	-0.37	0.0666666666666667	0.01
Br140	CG4328	0.35	0.065	-0.37	0.0666666666666667	0.01
Br140	CG9650	0.32	0.065	-0.37	0.0666666666666667	0.01
Br140	Dll	0.13	0.065	-0.37	0.0666666666666667	0.01
Br140	ap	0.11	0.065	-0.37	0.0666666666666667	0.01
Br140	CG34340	0.09	0.065	-0.37	0.0666666666666667	0.01
cos	bab2	7.54	0.128	-0.02	0.333333333333333	0.36
cos	Vsx1	5.96	0.128	-0.02	0.333333333333333	0.36
cos	Vsx2	4.8	0.128	-0.02	0.333333333333333	0.36
cos	CG9932	4.17	0.128	-0.02	0.333333333333333	0.36
cos	luna	2.95	0.128	-0.02	0.333333333333333	0.36
cos	elB	2.88	0.128	-0.02	0.333333333333333	0.36
cos	aop	2.5	0.128	-0.02	0.333333333333333	0.36
cos	Slp_D	2.22	0.128	-0.02	0.333333333333333	0.36
cos	ey	1.97	0.128	-0.02	0.333333333333333	0.36
cos	Lim3	1.87	0.128	-0.02	0.333333333333333	0.36
cos	Opa_Erm	1.82	0.128	-0.02	0.333333333333333	0.36
cos	hbn	1.76	0.128	-0.02	0.333333333333333	0.36
cos	noc	1.74	0.128	-0.02	0.333333333333333	0.36
cos	zfh2	1.7	0.128	-0.02	0.333333333333333	0.36
cos	danr	1.52	0.128	-0.02	0.333333333333333	0.36
cos	D	1.2	0.128	-0.02	0.333333333333333	0.36
cos	Ets65A	1.16	0.128	-0.02	0.333333333333333	0.36
cos	Sox102F	1.05	0.128	-0.02	0.333333333333333	0.36
cos	Hmx	0.98	0.128	-0.02	0.333333333333333	0.36
cos	scro	0.92	0.128	-0.02	0.333333333333333	0.36
cos	toy	0.9	0.128	-0.02	0.333333333333333	0.36
cos	Hth	0.89	0.128	-0.02	0.333333333333333	0.36
cos	CG43689	0.79	0.128	-0.02	0.333333333333333	0.36
cos	zfh1	0.73	0.128	-0.02	0.333333333333333	0.36
cos	bab1	0.68	0.128	-0.02	0.333333333333333	0.36
cos	Sox21b	0.65	0.128	-0.02	0.333333333333333	0.36
cos	Hth_Opa	0.4	0.128	-0.02	0.333333333333333	0.36
cos	dve	0.35	0.128	-0.02	0.333333333333333	0.36
cos	tj	0.3	0.128	-0.02	0.333333333333333	0.36
cos	dac	0.26	0.128	-0.02	0.333333333333333	0.36
Eaf	CG32105	7.19	0.133	-0.37	0.124034734589208	0.04
Eaf	CG4328	6.75	0.133	-0.37	0.124034734589208	0.04
Eaf	Ey_Hbn	4.54	0.133	-0.37	0.124034734589208	0.04
Eaf	SoxN	4.41	0.133	-0.37	0.124034734589208	0.04
Eaf	fru	3.54	0.133	-0.37	0.124034734589208	0.04
Eaf	ab	3.42	0.133	-0.37	0.124034734589208	0.04
Eaf	danr	3.11	0.133	-0.37	0.124034734589208	0.04
Eaf	fd59A	2.66	0.133	-0.37	0.124034734589208	0.04
Eaf	tup	2.46	0.133	-0.37	0.124034734589208	0.04
Eaf	CG34340	1.9	0.133	-0.37	0.124034734589208	0.04
Eaf	Sox102F	1.83	0.133	-0.37	0.124034734589208	0.04
Eaf	svp	1.48	0.133	-0.37	0.124034734589208	0.04
Eaf	CG43689	1.45	0.133	-0.37	0.124034734589208	0.04
Eaf	ap	1.33	0.133	-0.37	0.124034734589208	0.04
Eaf	Hth_Opa	1.32	0.133	-0.37	0.124034734589208	0.04
Eaf	toy	1.29	0.133	-0.37	0.124034734589208	0.04
Eaf	bab2	1.21	0.133	-0.37	0.124034734589208	0.04
Eaf	bi	0.86	0.133	-0.37	0.124034734589208	0.04
Eaf	Ets65A	0.65	0.133	-0.37	0.124034734589208	0.04
Eaf	CG11085	0.6	0.133	-0.37	0.124034734589208	0.04
Eaf	hth	0.52	0.133	-0.37	0.124034734589208	0.04
Eaf	dm	0.49	0.133	-0.37	0.124034734589208	0.04
Eaf	kn	0.49	0.133	-0.37	0.124034734589208	0.04
Eaf	pros	0.47	0.133	-0.37	0.124034734589208	0.04
Eaf	erm	0.43	0.133	-0.37	0.124034734589208	0.04
Eaf	luna	0.37	0.133	-0.37	0.124034734589208	0.04
Eaf	mirr	0.32	0.133	-0.37	0.124034734589208	0.04
Eaf	Dll	0.3	0.133	-0.37	0.124034734589208	0.04
Eaf	D	0.26	0.133	-0.37	0.124034734589208	0.04
Eaf	CG11294	0.26	0.133	-0.37	0.124034734589208	0.04
sPLA2	Sox102F	14.47	0.088	0.29	0.372104203767625	0.34
sPLA2	CG32105	9.64	0.088	0.29	0.372104203767625	0.34
sPLA2	SoxN	7.63	0.088	0.29	0.372104203767625	0.34
sPLA2	oc	6.8	0.088	0.29	0.372104203767625	0.34
sPLA2	hth	4.24	0.088	0.29	0.372104203767625	0.34
sPLA2	Sox21b	3.63	0.088	0.29	0.372104203767625	0.34
sPLA2	ap	3.47	0.088	0.29	0.372104203767625	0.34
sPLA2	aop	3.37	0.088	0.29	0.372104203767625	0.34
sPLA2	svp	3.35	0.088	0.29	0.372104203767625	0.34
sPLA2	D	2.52	0.088	0.29	0.372104203767625	0.34
sPLA2	apt	2.45	0.088	0.29	0.372104203767625	0.34
sPLA2	zfh2	2.4	0.088	0.29	0.372104203767625	0.34
sPLA2	lov	2.39	0.088	0.29	0.372104203767625	0.34
sPLA2	Dll	2.21	0.088	0.29	0.372104203767625	0.34
sPLA2	bsh	1.96	0.088	0.29	0.372104203767625	0.34
sPLA2	Hth	1.76	0.088	0.29	0.372104203767625	0.34
sPLA2	ab	1.75	0.088	0.29	0.372104203767625	0.34
sPLA2	CG9932	1.67	0.088	0.29	0.372104203767625	0.34
sPLA2	CG32532	1.63	0.088	0.29	0.372104203767625	0.34
sPLA2	dac	1.6	0.088	0.29	0.372104203767625	0.34
sPLA2	Vsx2	1.59	0.088	0.29	0.372104203767625	0.34
sPLA2	foxo	1.47	0.088	0.29	0.372104203767625	0.34
sPLA2	bab1	1.1	0.088	0.29	0.372104203767625	0.34
sPLA2	elB	1.1	0.088	0.29	0.372104203767625	0.34
sPLA2	run	1.1	0.088	0.29	0.372104203767625	0.34
sPLA2	dmrt99B	0.97	0.088	0.29	0.372104203767625	0.34
sPLA2	CG34340	0.95	0.088	0.29	0.372104203767625	0.34
sPLA2	CG11085	0.79	0.088	0.29	0.372104203767625	0.34
sPLA2	Snoo	0.75	0.088	0.29	0.372104203767625	0.34
sPLA2	Hth_Opa	0.71	0.088	0.29	0.372104203767625	0.34
CG11141	Sox102F	4	0.096	-0.61	-0.0666666666666667	0.96
CG11141	Lim3	2.48	0.096	-0.61	-0.0666666666666667	0.96
CG11141	danr	2.45	0.096	-0.61	-0.0666666666666667	0.96
CG11141	CG11294	2.36	0.096	-0.61	-0.0666666666666667	0.96
CG11141	zfh1	1.99	0.096	-0.61	-0.0666666666666667	0.96
CG11141	fru	1.74	0.096	-0.61	-0.0666666666666667	0.96
CG11141	CG9932	1.45	0.096	-0.61	-0.0666666666666667	0.96
CG11141	dm	1.35	0.096	-0.61	-0.0666666666666667	0.96
CG11141	CG3726	1.16	0.096	-0.61	-0.0666666666666667	0.96
CG11141	bab2	1.13	0.096	-0.61	-0.0666666666666667	0.96
CG11141	noc	1.13	0.096	-0.61	-0.0666666666666667	0.96
CG11141	Erm_Ey	0.96	0.096	-0.61	-0.0666666666666667	0.96
CG11141	tj	0.8	0.096	-0.61	-0.0666666666666667	0.96
CG11141	aop	0.8	0.096	-0.61	-0.0666666666666667	0.96
CG11141	zfh2	0.69	0.096	-0.61	-0.0666666666666667	0.96
CG11141	luna	0.65	0.096	-0.61	-0.0666666666666667	0.96
CG11141	CG11085	0.61	0.096	-0.61	-0.0666666666666667	0.96
CG11141	run	0.41	0.096	-0.61	-0.0666666666666667	0.96
CG11141	CG4328	0.32	0.096	-0.61	-0.0666666666666667	0.96
CG11141	mirr	0.29	0.096	-0.61	-0.0666666666666667	0.96
CG11141	Hth	0.25	0.096	-0.61	-0.0666666666666667	0.96
CG11141	Hbn_Opa_Slp	0.13	0.096	-0.61	-0.0666666666666667	0.96
CG11141	oc	0.1	0.096	-0.61	-0.0666666666666667	0.96
CG11141	sr	0.06	0.096	-0.61	-0.0666666666666667	0.96
CG11141	ab	0.03	0.096	-0.61	-0.0666666666666667	0.96
CG11141	CG32532	-0.1	0.096	-0.61	-0.0666666666666667	0.96
CG11141	RunxB	-0.13	0.096	-0.61	-0.0666666666666667	0.96
CG11141	bi	-0.26	0.096	-0.61	-0.0666666666666667	0.96
CG11141	kn	-0.29	0.096	-0.61	-0.0666666666666667	0.96
CG11141	Opa_Erm	-0.33	0.096	-0.61	-0.0666666666666667	0.96
CG11127	hth	6.82	0.183	0.51	1	0.85
CG11127	dm	5.34	0.183	0.51	1	0.85
CG11127	luna	4.61	0.183	0.51	1	0.85
CG11127	ap	3.41	0.183	0.51	1	0.85
CG11127	fru	3.02	0.183	0.51	1	0.85
CG11127	Dll	2.14	0.183	0.51	1	0.85
CG11127	aop	1.96	0.183	0.51	1	0.85
CG11127	Camta	1.88	0.183	0.51	1	0.85
CG11127	noc	1.7	0.183	0.51	1	0.85
CG11127	vvl	1.58	0.183	0.51	1	0.85
CG11127	kn	1.44	0.183	0.51	1	0.85
CG11127	Hth_Opa	1.42	0.183	0.51	1	0.85
CG11127	fkh	1.29	0.183	0.51	1	0.85
CG11127	SoxN	1.26	0.183	0.51	1	0.85
CG11127	Erm_Ey	1.18	0.183	0.51	1	0.85
CG11127	Vsx2	1.18	0.183	0.51	1	0.85
CG11127	Awh	1.12	0.183	0.51	1	0.85
CG11127	Sox102F	1	0.183	0.51	1	0.85
CG11127	pros	0.98	0.183	0.51	1	0.85
CG11127	ey	0.98	0.183	0.51	1	0.85
CG11127	rn	0.96	0.183	0.51	1	0.85
CG11127	zfh2	0.82	0.183	0.51	1	0.85
CG11127	Hbn_Opa_Slp	0.73	0.183	0.51	1	0.85
CG11127	tj	0.67	0.183	0.51	1	0.85
CG11127	ham	0.67	0.183	0.51	1	0.85
CG11127	bab1	0.61	0.183	0.51	1	0.85
CG11127	TfAP-2	0.46	0.183	0.51	1	0.85
CG11127	lov	0.46	0.183	0.51	1	0.85
CG11127	D	0.44	0.183	0.51	1	0.85
CG11127	dve	0.44	0.183	0.51	1	0.85
p47	hth	7.44	0.201	0.6	0.683130051063973	0.74
p47	Vsx2	6.34	0.201	0.6	0.683130051063973	0.74
p47	fkh	6.06	0.201	0.6	0.683130051063973	0.74
p47	CG34340	5.2	0.201	0.6	0.683130051063973	0.74
p47	sim	4.62	0.201	0.6	0.683130051063973	0.74
p47	ap	4.34	0.201	0.6	0.683130051063973	0.74
p47	pros	4.15	0.201	0.6	0.683130051063973	0.74
p47	oc	3.71	0.201	0.6	0.683130051063973	0.74
p47	luna	3.5	0.201	0.6	0.683130051063973	0.74
p47	CG43689	2.86	0.201	0.6	0.683130051063973	0.74
p47	aop	2.81	0.201	0.6	0.683130051063973	0.74
p47	noc	2.63	0.201	0.6	0.683130051063973	0.74
p47	rn	2.15	0.201	0.6	0.683130051063973	0.74
p47	NK7.1	2.14	0.201	0.6	0.683130051063973	0.74
p47	Hbn_Opa_Slp	2.01	0.201	0.6	0.683130051063973	0.74
p47	erm	1.98	0.201	0.6	0.683130051063973	0.74
p47	Slp_D	1.87	0.201	0.6	0.683130051063973	0.74
p47	CG9932	1.82	0.201	0.6	0.683130051063973	0.74
p47	dmrt99B	1.75	0.201	0.6	0.683130051063973	0.74
p47	tj	1.69	0.201	0.6	0.683130051063973	0.74
p47	zfh2	1.67	0.201	0.6	0.683130051063973	0.74
p47	CG32532	1.52	0.201	0.6	0.683130051063973	0.74
p47	scro	1.32	0.201	0.6	0.683130051063973	0.74
p47	tsh	1.28	0.201	0.6	0.683130051063973	0.74
p47	dve	1.27	0.201	0.6	0.683130051063973	0.74
p47	bsh	1.19	0.201	0.6	0.683130051063973	0.74
p47	SoxN	1.07	0.201	0.6	0.683130051063973	0.74
p47	apt	0.94	0.201	0.6	0.683130051063973	0.74
p47	kn	0.89	0.201	0.6	0.683130051063973	0.74
p47	Hth	0.84	0.201	0.6	0.683130051063973	0.74
Aldh-III	CG34340	8.29	0.15	-0.27	0.142857142857143	0.07
Aldh-III	Sox102F	7.26	0.15	-0.27	0.142857142857143	0.07
Aldh-III	noc	4.2	0.15	-0.27	0.142857142857143	0.07
Aldh-III	pdm3	3.13	0.15	-0.27	0.142857142857143	0.07
Aldh-III	Camta	2.75	0.15	-0.27	0.142857142857143	0.07
Aldh-III	rn	2.63	0.15	-0.27	0.142857142857143	0.07
Aldh-III	bsh	1.94	0.15	-0.27	0.142857142857143	0.07
Aldh-III	Dll	1.88	0.15	-0.27	0.142857142857143	0.07
Aldh-III	Vsx2	1.76	0.15	-0.27	0.142857142857143	0.07
Aldh-III	Slp_D	1.73	0.15	-0.27	0.142857142857143	0.07
Aldh-III	Sox21b	1.59	0.15	-0.27	0.142857142857143	0.07
Aldh-III	CG11085	1.57	0.15	-0.27	0.142857142857143	0.07
Aldh-III	tsh	1.5	0.15	-0.27	0.142857142857143	0.07
Aldh-III	CG43689	1.42	0.15	-0.27	0.142857142857143	0.07
Aldh-III	pros	1.4	0.15	-0.27	0.142857142857143	0.07
Aldh-III	Ey_Hbn	1.34	0.15	-0.27	0.142857142857143	0.07
Aldh-III	br	1.14	0.15	-0.27	0.142857142857143	0.07
Aldh-III	tj	0.94	0.15	-0.27	0.142857142857143	0.07
Aldh-III	dac	0.93	0.15	-0.27	0.142857142857143	0.07
Aldh-III	Vsx1	0.7	0.15	-0.27	0.142857142857143	0.07
Aldh-III	D	0.66	0.15	-0.27	0.142857142857143	0.07
Aldh-III	ham	0.56	0.15	-0.27	0.142857142857143	0.07
Aldh-III	D_BarHI	0.56	0.15	-0.27	0.142857142857143	0.07
Aldh-III	svp	0.55	0.15	-0.27	0.142857142857143	0.07
Aldh-III	Hth	0.53	0.15	-0.27	0.142857142857143	0.07
Aldh-III	luna	0.39	0.15	-0.27	0.142857142857143	0.07
Aldh-III	ab	0.32	0.15	-0.27	0.142857142857143	0.07
Aldh-III	Erm_Ey	0.24	0.15	-0.27	0.142857142857143	0.07
Aldh-III	ap	0.17	0.15	-0.27	0.142857142857143	0.07
Aldh-III	run	-0.12	0.15	-0.27	0.142857142857143	0.07
CG12736	pros	7.11	0.112	-0.31	0.447213595499958	0.4
CG12736	Atf3	6.11	0.112	-0.31	0.447213595499958	0.4
CG12736	noc	5.58	0.112	-0.31	0.447213595499958	0.4
CG12736	Camta	5.57	0.112	-0.31	0.447213595499958	0.4
CG12736	svp	4.72	0.112	-0.31	0.447213595499958	0.4
CG12736	bsh	4.24	0.112	-0.31	0.447213595499958	0.4
CG12736	bab2	3.02	0.112	-0.31	0.447213595499958	0.4
CG12736	CG34340	2.37	0.112	-0.31	0.447213595499958	0.4
CG12736	tsh	1.98	0.112	-0.31	0.447213595499958	0.4
CG12736	kn	1.98	0.112	-0.31	0.447213595499958	0.4
CG12736	Hth	1.94	0.112	-0.31	0.447213595499958	0.4
CG12736	Hbn_Opa_Slp	1.85	0.112	-0.31	0.447213595499958	0.4
CG12736	Vsx1	1.84	0.112	-0.31	0.447213595499958	0.4
CG12736	fd59A	1.83	0.112	-0.31	0.447213595499958	0.4
CG12736	luna	1.68	0.112	-0.31	0.447213595499958	0.4
CG12736	Lim3	1.66	0.112	-0.31	0.447213595499958	0.4
CG12736	sim	1.36	0.112	-0.31	0.447213595499958	0.4
CG12736	toy	1.29	0.112	-0.31	0.447213595499958	0.4
CG12736	run	1.09	0.112	-0.31	0.447213595499958	0.4
CG12736	tj	1.01	0.112	-0.31	0.447213595499958	0.4
CG12736	Ets65A	0.96	0.112	-0.31	0.447213595499958	0.4
CG12736	RunxB	0.91	0.112	-0.31	0.447213595499958	0.4
CG12736	Sox21b	0.86	0.112	-0.31	0.447213595499958	0.4
CG12736	CG3726	0.78	0.112	-0.31	0.447213595499958	0.4
CG12736	rn	0.74	0.112	-0.31	0.447213595499958	0.4
CG12736	ap	0.7	0.112	-0.31	0.447213595499958	0.4
CG12736	oc	0.69	0.112	-0.31	0.447213595499958	0.4
CG12736	Slp_D	0.65	0.112	-0.31	0.447213595499958	0.4
CG12736	CG11294	0.64	0.112	-0.31	0.447213595499958	0.4
CG12736	mirr	0.58	0.112	-0.31	0.447213595499958	0.4
az2	CG34340	10.37	0.065	0.34	0.447213595499958	0.74
az2	ey	5.93	0.065	0.34	0.447213595499958	0.74
az2	scro	5.45	0.065	0.34	0.447213595499958	0.74
az2	CG9650	2.5	0.065	0.34	0.447213595499958	0.74
az2	ap	2.49	0.065	0.34	0.447213595499958	0.74
az2	D	2.12	0.065	0.34	0.447213595499958	0.74
az2	TfAP-2	2.07	0.065	0.34	0.447213595499958	0.74
az2	dve	1.93	0.065	0.34	0.447213595499958	0.74
az2	Sox102F	1.92	0.065	0.34	0.447213595499958	0.74
az2	ham	1.54	0.065	0.34	0.447213595499958	0.74
az2	mirr	1.52	0.065	0.34	0.447213595499958	0.74
az2	Lim3	1.32	0.065	0.34	0.447213595499958	0.74
az2	tj	1.31	0.065	0.34	0.447213595499958	0.74
az2	pros	1.31	0.065	0.34	0.447213595499958	0.74
az2	Hmx	1.14	0.065	0.34	0.447213595499958	0.74
az2	Ets65A	1.02	0.065	0.34	0.447213595499958	0.74
az2	dac	0.84	0.065	0.34	0.447213595499958	0.74
az2	sr	0.83	0.065	0.34	0.447213595499958	0.74
az2	bsh	0.63	0.065	0.34	0.447213595499958	0.74
az2	apt	0.61	0.065	0.34	0.447213595499958	0.74
az2	dm	0.6	0.065	0.34	0.447213595499958	0.74
az2	sim	0.48	0.065	0.34	0.447213595499958	0.74
az2	fkh	0.48	0.065	0.34	0.447213595499958	0.74
az2	noc	0.41	0.065	0.34	0.447213595499958	0.74
az2	CG11294	0.36	0.065	0.34	0.447213595499958	0.74
az2	Vsx1	0.31	0.065	0.34	0.447213595499958	0.74
az2	aop	0.31	0.065	0.34	0.447213595499958	0.74
az2	danr	0.28	0.065	0.34	0.447213595499958	0.74
az2	Sox21b	0.26	0.065	0.34	0.447213595499958	0.74
az2	CG32532	0.25	0.065	0.34	0.447213595499958	0.74
Corin	CG9650	8.95	0.131	0.34	0.428571428571429	0.25
Corin	Atf3	8.2	0.131	0.34	0.428571428571429	0.25
Corin	oc	8.14	0.131	0.34	0.428571428571429	0.25
Corin	CG34340	6.69	0.131	0.34	0.428571428571429	0.25
Corin	danr	4.88	0.131	0.34	0.428571428571429	0.25
Corin	luna	4.47	0.131	0.34	0.428571428571429	0.25
Corin	hth	4.28	0.131	0.34	0.428571428571429	0.25
Corin	ab	3.17	0.131	0.34	0.428571428571429	0.25
Corin	bsh	2.48	0.131	0.34	0.428571428571429	0.25
Corin	Sox102F	2.44	0.131	0.34	0.428571428571429	0.25
Corin	scro	2.08	0.131	0.34	0.428571428571429	0.25
Corin	Vsx2	2.05	0.131	0.34	0.428571428571429	0.25
Corin	br	1.99	0.131	0.34	0.428571428571429	0.25
Corin	zfh1	1.96	0.131	0.34	0.428571428571429	0.25
Corin	Dll	1.78	0.131	0.34	0.428571428571429	0.25
Corin	fd59A	1.78	0.131	0.34	0.428571428571429	0.25
Corin	fkh	1.74	0.131	0.34	0.428571428571429	0.25
Corin	CG43689	1.62	0.131	0.34	0.428571428571429	0.25
Corin	Ets65A	1.6	0.131	0.34	0.428571428571429	0.25
Corin	toy	1.24	0.131	0.34	0.428571428571429	0.25
Corin	D	1.09	0.131	0.34	0.428571428571429	0.25
Corin	Snoo	0.94	0.131	0.34	0.428571428571429	0.25
Corin	tj	0.9	0.131	0.34	0.428571428571429	0.25
Corin	pdm3	0.79	0.131	0.34	0.428571428571429	0.25
Corin	CG3726	0.69	0.131	0.34	0.428571428571429	0.25
Corin	aop	0.68	0.131	0.34	0.428571428571429	0.25
Corin	Camta	0.66	0.131	0.34	0.428571428571429	0.25
Corin	bab1	0.66	0.131	0.34	0.428571428571429	0.25
Corin	fru	0.49	0.131	0.34	0.428571428571429	0.25
Corin	Sox21b	0.48	0.131	0.34	0.428571428571429	0.25
CG30499	dm	4.75	0.101	0.32	0.683130051063973	1
CG30499	Camta	4.38	0.101	0.32	0.683130051063973	1
CG30499	CG32105	3.88	0.101	0.32	0.683130051063973	1
CG30499	Sox102F	3.85	0.101	0.32	0.683130051063973	1
CG30499	D	3.67	0.101	0.32	0.683130051063973	1
CG30499	SoxN	3.27	0.101	0.32	0.683130051063973	1
CG30499	luna	2.64	0.101	0.32	0.683130051063973	1
CG30499	CG3726	2.53	0.101	0.32	0.683130051063973	1
CG30499	fkh	2.45	0.101	0.32	0.683130051063973	1
CG30499	Lim3	2.01	0.101	0.32	0.683130051063973	1
CG30499	Snoo	1.94	0.101	0.32	0.683130051063973	1
CG30499	Vsx1	1.77	0.101	0.32	0.683130051063973	1
CG30499	hbn	1.63	0.101	0.32	0.683130051063973	1
CG30499	Erm_Ey	1.46	0.101	0.32	0.683130051063973	1
CG30499	CG11085	1.13	0.101	0.32	0.683130051063973	1
CG30499	CG32532	1.04	0.101	0.32	0.683130051063973	1
CG30499	pdm3	0.9	0.101	0.32	0.683130051063973	1
CG30499	tsh	0.85	0.101	0.32	0.683130051063973	1
CG30499	Atf3	0.85	0.101	0.32	0.683130051063973	1
CG30499	Hth	0.69	0.101	0.32	0.683130051063973	1
CG30499	oc	0.69	0.101	0.32	0.683130051063973	1
CG30499	bab1	0.64	0.101	0.32	0.683130051063973	1
CG30499	hth	0.58	0.101	0.32	0.683130051063973	1
CG30499	Awh	0.52	0.101	0.32	0.683130051063973	1
CG30499	svp	0.51	0.101	0.32	0.683130051063973	1
CG30499	toy	0.45	0.101	0.32	0.683130051063973	1
CG30499	Opa_Erm	0.41	0.101	0.32	0.683130051063973	1
CG30499	CG9932	0.39	0.101	0.32	0.683130051063973	1
CG30499	Ey_Hbn	0.3	0.101	0.32	0.683130051063973	1
CG30499	tj	0.25	0.101	0.32	0.683130051063973	1
CG1358	sim	8.84	0.26	0.13	1	0.87
CG1358	CG9932	5.94	0.26	0.13	1	0.87
CG1358	luna	5.6	0.26	0.13	1	0.87
CG1358	CG32105	5.27	0.26	0.13	1	0.87
CG1358	SoxN	5.08	0.26	0.13	1	0.87
CG1358	Hth_Opa	4.8	0.26	0.13	1	0.87
CG1358	D	4	0.26	0.13	1	0.87
CG1358	ham	3.77	0.26	0.13	1	0.87
CG1358	CG43689	3.53	0.26	0.13	1	0.87
CG1358	bsh	2.91	0.26	0.13	1	0.87
CG1358	Ey_Hbn	2.25	0.26	0.13	1	0.87
CG1358	kn	1.99	0.26	0.13	1	0.87
CG1358	D_BarHI	1.6	0.26	0.13	1	0.87
CG1358	fru	1.43	0.26	0.13	1	0.87
CG1358	fkh	1.27	0.26	0.13	1	0.87
CG1358	ey	1.19	0.26	0.13	1	0.87
CG1358	RunxB	1.15	0.26	0.13	1	0.87
CG1358	Ets65A	1.15	0.26	0.13	1	0.87
CG1358	Hbn_Opa_Slp	0.91	0.26	0.13	1	0.87
CG1358	Sox102F	0.88	0.26	0.13	1	0.87
CG1358	lov	0.82	0.26	0.13	1	0.87
CG1358	Sox21b	0.68	0.26	0.13	1	0.87
CG1358	dac	0.61	0.26	0.13	1	0.87
CG1358	bab2	0.55	0.26	0.13	1	0.87
CG1358	Vsx2	0.49	0.26	0.13	1	0.87
CG1358	sr	0.41	0.26	0.13	1	0.87
CG1358	vvl	0.37	0.26	0.13	1	0.87
CG1358	aop	0.26	0.26	0.13	1	0.87
CG1358	pros	0.22	0.26	0.13	1	0.87
CG1358	CG11294	0.16	0.26	0.13	1	0.87
CG17985	ab	8.27	0.128	-0.19	0.382970843102535	0.76
CG17985	D	3.72	0.128	-0.19	0.382970843102535	0.76
CG17985	oc	2.99	0.128	-0.19	0.382970843102535	0.76
CG17985	sr	2.66	0.128	-0.19	0.382970843102535	0.76
CG17985	Slp_D	1.98	0.128	-0.19	0.382970843102535	0.76
CG17985	fru	1.97	0.128	-0.19	0.382970843102535	0.76
CG17985	RunxB	1.92	0.128	-0.19	0.382970843102535	0.76
CG17985	Hth_Opa	1.79	0.128	-0.19	0.382970843102535	0.76
CG17985	TfAP-2	1.68	0.128	-0.19	0.382970843102535	0.76
CG17985	tsh	1.26	0.128	-0.19	0.382970843102535	0.76
CG17985	D_BarHI	1.22	0.128	-0.19	0.382970843102535	0.76
CG17985	bsh	1.2	0.128	-0.19	0.382970843102535	0.76
CG17985	CG32532	1.18	0.128	-0.19	0.382970843102535	0.76
CG17985	Hth	1.18	0.128	-0.19	0.382970843102535	0.76
CG17985	fd59A	1.09	0.128	-0.19	0.382970843102535	0.76
CG17985	Sox102F	0.86	0.128	-0.19	0.382970843102535	0.76
CG17985	Dll	0.83	0.128	-0.19	0.382970843102535	0.76
CG17985	dac	0.77	0.128	-0.19	0.382970843102535	0.76
CG17985	tj	0.74	0.128	-0.19	0.382970843102535	0.76
CG17985	Hbn_Opa_Slp	0.7	0.128	-0.19	0.382970843102535	0.76
CG17985	ey	0.7	0.128	-0.19	0.382970843102535	0.76
CG17985	CG3726	0.58	0.128	-0.19	0.382970843102535	0.76
CG17985	CG43689	0.56	0.128	-0.19	0.382970843102535	0.76
CG17985	Hmx	0.47	0.128	-0.19	0.382970843102535	0.76
CG17985	ap	0.44	0.128	-0.19	0.382970843102535	0.76
CG17985	lov	0.31	0.128	-0.19	0.382970843102535	0.76
CG17985	rn	0.23	0.128	-0.19	0.382970843102535	0.76
CG17985	tup	0.09	0.128	-0.19	0.382970843102535	0.76
CG17985	danr	0.07	0.128	-0.19	0.382970843102535	0.76
CG17985	SoxN	0	0.128	-0.19	0.382970843102535	0.76
CG12042	foxo	5.79	0.101	-0.31	0.0666666666666667	0.01
CG12042	CG3726	3.45	0.101	-0.31	0.0666666666666667	0.01
CG12042	zfh2	2.91	0.101	-0.31	0.0666666666666667	0.01
CG12042	lov	2.91	0.101	-0.31	0.0666666666666667	0.01
CG12042	hth	2.64	0.101	-0.31	0.0666666666666667	0.01
CG12042	Ets65A	1.95	0.101	-0.31	0.0666666666666667	0.01
CG12042	hbn	1.68	0.101	-0.31	0.0666666666666667	0.01
CG12042	Erm_Ey	1.44	0.101	-0.31	0.0666666666666667	0.01
CG12042	Hth	1.34	0.101	-0.31	0.0666666666666667	0.01
CG12042	mirr	1.03	0.101	-0.31	0.0666666666666667	0.01
CG12042	CG32532	1	0.101	-0.31	0.0666666666666667	0.01
CG12042	Lim3	0.92	0.101	-0.31	0.0666666666666667	0.01
CG12042	kn	0.87	0.101	-0.31	0.0666666666666667	0.01
CG12042	ab	0.81	0.101	-0.31	0.0666666666666667	0.01
CG12042	oc	0.7	0.101	-0.31	0.0666666666666667	0.01
CG12042	Sox102F	0.65	0.101	-0.31	0.0666666666666667	0.01
CG12042	CG34340	0.57	0.101	-0.31	0.0666666666666667	0.01
CG12042	ham	0.51	0.101	-0.31	0.0666666666666667	0.01
CG12042	rn	0.45	0.101	-0.31	0.0666666666666667	0.01
CG12042	Hth_Opa	0.4	0.101	-0.31	0.0666666666666667	0.01
CG12042	erm	0.39	0.101	-0.31	0.0666666666666667	0.01
CG12042	CG11294	0.25	0.101	-0.31	0.0666666666666667	0.01
CG12042	Awh	0.2	0.101	-0.31	0.0666666666666667	0.01
CG12042	ap	0.15	0.101	-0.31	0.0666666666666667	0.01
CG12042	CG11085	0	0.101	-0.31	0.0666666666666667	0.01
CG12042	scro	-0.05	0.101	-0.31	0.0666666666666667	0.01
CG12042	run	-0.05	0.101	-0.31	0.0666666666666667	0.01
CG12042	apt	-0.06	0.101	-0.31	0.0666666666666667	0.01
CG12042	NK7.1	-0.13	0.101	-0.31	0.0666666666666667	0.01
CG12042	D_BarHI	-0.14	0.101	-0.31	0.0666666666666667	0.01
mRpL52	danr	5.31	0.186	-0.24	-0.0666666666666667	0.76
mRpL52	TfAP-2	2.96	0.186	-0.24	-0.0666666666666667	0.76
mRpL52	kn	2.08	0.186	-0.24	-0.0666666666666667	0.76
mRpL52	br	2	0.186	-0.24	-0.0666666666666667	0.76
mRpL52	scro	1.9	0.186	-0.24	-0.0666666666666667	0.76
mRpL52	CG9650	1.62	0.186	-0.24	-0.0666666666666667	0.76
mRpL52	Sox21b	1.58	0.186	-0.24	-0.0666666666666667	0.76
mRpL52	NK7.1	1.48	0.186	-0.24	-0.0666666666666667	0.76
mRpL52	Ey_Hbn	1.37	0.186	-0.24	-0.0666666666666667	0.76
mRpL52	Hth	1.25	0.186	-0.24	-0.0666666666666667	0.76
mRpL52	Erm_Ey	1.23	0.186	-0.24	-0.0666666666666667	0.76
mRpL52	CG9932	1.1	0.186	-0.24	-0.0666666666666667	0.76
mRpL52	Lim3	0.99	0.186	-0.24	-0.0666666666666667	0.76
mRpL52	CG4328	0.97	0.186	-0.24	-0.0666666666666667	0.76
mRpL52	CG11294	0.95	0.186	-0.24	-0.0666666666666667	0.76
mRpL52	fkh	0.85	0.186	-0.24	-0.0666666666666667	0.76
mRpL52	luna	0.82	0.186	-0.24	-0.0666666666666667	0.76
mRpL52	Hbn_Opa_Slp	0.82	0.186	-0.24	-0.0666666666666667	0.76
mRpL52	tup	0.68	0.186	-0.24	-0.0666666666666667	0.76
mRpL52	bi	0.66	0.186	-0.24	-0.0666666666666667	0.76
mRpL52	Hth_Opa	0.63	0.186	-0.24	-0.0666666666666667	0.76
mRpL52	SoxN	0.51	0.186	-0.24	-0.0666666666666667	0.76
mRpL52	ey	0.44	0.186	-0.24	-0.0666666666666667	0.76
mRpL52	vvl	0.3	0.186	-0.24	-0.0666666666666667	0.76
mRpL52	dm	0.27	0.186	-0.24	-0.0666666666666667	0.76
mRpL52	CG11085	0.22	0.186	-0.24	-0.0666666666666667	0.76
mRpL52	hth	0.12	0.186	-0.24	-0.0666666666666667	0.76
mRpL52	D	0	0.186	-0.24	-0.0666666666666667	0.76
mRpL52	Opa_Erm	-0.07	0.186	-0.24	-0.0666666666666667	0.76
mRpL52	svp	-0.08	0.186	-0.24	-0.0666666666666667	0.76
CG1399	CG4328	12.09	0.227	0.16	0.2	0.6
CG1399	D	5.44	0.227	0.16	0.2	0.6
CG1399	Sox21b	4.56	0.227	0.16	0.2	0.6
CG1399	SoxN	3.92	0.227	0.16	0.2	0.6
CG1399	hth	2.81	0.227	0.16	0.2	0.6
CG1399	pros	2.54	0.227	0.16	0.2	0.6
CG1399	Hth_Opa	2.48	0.227	0.16	0.2	0.6
CG1399	CG32105	2.3	0.227	0.16	0.2	0.6
CG1399	vvl	2.22	0.227	0.16	0.2	0.6
CG1399	CG11085	2.17	0.227	0.16	0.2	0.6
CG1399	scro	1.85	0.227	0.16	0.2	0.6
CG1399	Ets65A	1.78	0.227	0.16	0.2	0.6
CG1399	Camta	1.65	0.227	0.16	0.2	0.6
CG1399	zfh1	1.53	0.227	0.16	0.2	0.6
CG1399	Awh	1.48	0.227	0.16	0.2	0.6
CG1399	CG34340	1.37	0.227	0.16	0.2	0.6
CG1399	tsh	1.23	0.227	0.16	0.2	0.6
CG1399	Opa_Erm	1	0.227	0.16	0.2	0.6
CG1399	Ey_Hbn	0.99	0.227	0.16	0.2	0.6
CG1399	Slp_D	0.94	0.227	0.16	0.2	0.6
CG1399	TfAP-2	0.8	0.227	0.16	0.2	0.6
CG1399	br	0.77	0.227	0.16	0.2	0.6
CG1399	svp	0.76	0.227	0.16	0.2	0.6
CG1399	run	0.75	0.227	0.16	0.2	0.6
CG1399	Hth	0.66	0.227	0.16	0.2	0.6
CG1399	oc	0.59	0.227	0.16	0.2	0.6
CG1399	apt	0.42	0.227	0.16	0.2	0.6
CG1399	Hbn_Opa_Slp	0.35	0.227	0.16	0.2	0.6
CG1399	hbn	0.33	0.227	0.16	0.2	0.6
CG1399	zfh2	0.3	0.227	0.16	0.2	0.6
CG30493	bi	4.99	0.09	0.15	0.152894157431288	0.7
CG30493	dac	4.8	0.09	0.15	0.152894157431288	0.7
CG30493	rn	4.01	0.09	0.15	0.152894157431288	0.7
CG30493	luna	3.64	0.09	0.15	0.152894157431288	0.7
CG30493	CG11085	3.59	0.09	0.15	0.152894157431288	0.7
CG30493	pdm3	3.54	0.09	0.15	0.152894157431288	0.7
CG30493	TfAP-2	2.85	0.09	0.15	0.152894157431288	0.7
CG30493	Sox102F	2.63	0.09	0.15	0.152894157431288	0.7
CG30493	Awh	2.13	0.09	0.15	0.152894157431288	0.7
CG30493	tup	1.86	0.09	0.15	0.152894157431288	0.7
CG30493	CG9932	1.74	0.09	0.15	0.152894157431288	0.7
CG30493	Hth_Opa	1.63	0.09	0.15	0.152894157431288	0.7
CG30493	D	1.56	0.09	0.15	0.152894157431288	0.7
CG30493	Vsx1	1.47	0.09	0.15	0.152894157431288	0.7
CG30493	ey	1.37	0.09	0.15	0.152894157431288	0.7
CG30493	Snoo	1.32	0.09	0.15	0.152894157431288	0.7
CG30493	Ey_Hbn	1.17	0.09	0.15	0.152894157431288	0.7
CG30493	ham	1.1	0.09	0.15	0.152894157431288	0.7
CG30493	zfh2	1.07	0.09	0.15	0.152894157431288	0.7
CG30493	Hmx	1.04	0.09	0.15	0.152894157431288	0.7
CG30493	ap	1.02	0.09	0.15	0.152894157431288	0.7
CG30493	D_BarHI	0.94	0.09	0.15	0.152894157431288	0.7
CG30493	toy	0.76	0.09	0.15	0.152894157431288	0.7
CG30493	Camta	0.69	0.09	0.15	0.152894157431288	0.7
CG30493	Slp_D	0.68	0.09	0.15	0.152894157431288	0.7
CG30493	Erm_Ey	0.62	0.09	0.15	0.152894157431288	0.7
CG30493	CG9650	0.55	0.09	0.15	0.152894157431288	0.7
CG30493	CG11294	0.53	0.09	0.15	0.152894157431288	0.7
CG30493	tj	0.51	0.09	0.15	0.152894157431288	0.7
CG30493	bab1	0.5	0.09	0.15	0.152894157431288	0.7
CG30496	dm	7.9	0.1	0.43	1	0.82
CG30496	Sox102F	5.18	0.1	0.43	1	0.82
CG30496	Dll	4.86	0.1	0.43	1	0.82
CG30496	aop	4.71	0.1	0.43	1	0.82
CG30496	bsh	4.57	0.1	0.43	1	0.82
CG30496	CG11294	4.16	0.1	0.43	1	0.82
CG30496	hbn	3.82	0.1	0.43	1	0.82
CG30496	ab	3.35	0.1	0.43	1	0.82
CG30496	zfh1	2.39	0.1	0.43	1	0.82
CG30496	br	2.31	0.1	0.43	1	0.82
CG30496	apt	1.93	0.1	0.43	1	0.82
CG30496	zfh2	1.81	0.1	0.43	1	0.82
CG30496	CG32105	1.68	0.1	0.43	1	0.82
CG30496	oc	1.63	0.1	0.43	1	0.82
CG30496	Camta	1.57	0.1	0.43	1	0.82
CG30496	pros	1.49	0.1	0.43	1	0.82
CG30496	sr	1.33	0.1	0.43	1	0.82
CG30496	lov	1.31	0.1	0.43	1	0.82
CG30496	danr	1.28	0.1	0.43	1	0.82
CG30496	TfAP-2	1.25	0.1	0.43	1	0.82
CG30496	rn	1.23	0.1	0.43	1	0.82
CG30496	Hbn_Opa_Slp	1.02	0.1	0.43	1	0.82
CG30496	Ey_Hbn	1.02	0.1	0.43	1	0.82
CG30496	Hth	1.01	0.1	0.43	1	0.82
CG30496	toy	0.92	0.1	0.43	1	0.82
CG30496	CG11085	0.78	0.1	0.43	1	0.82
CG30496	D	0.69	0.1	0.43	1	0.82
CG30496	dac	0.59	0.1	0.43	1	0.82
CG30496	CG3726	0.59	0.1	0.43	1	0.82
CG30496	CG34340	0.56	0.1	0.43	1	0.82
CG1550	CG11085	7.29	0.144	-0.11	-0.0666666666666667	0.95
CG1550	apt	5.56	0.144	-0.11	-0.0666666666666667	0.95
CG1550	mirr	5.43	0.144	-0.11	-0.0666666666666667	0.95
CG1550	ab	4.48	0.144	-0.11	-0.0666666666666667	0.95
CG1550	CG9650	3.11	0.144	-0.11	-0.0666666666666667	0.95
CG1550	Vsx1	2.65	0.144	-0.11	-0.0666666666666667	0.95
CG1550	luna	1.71	0.144	-0.11	-0.0666666666666667	0.95
CG1550	Snoo	1.69	0.144	-0.11	-0.0666666666666667	0.95
CG1550	noc	1.69	0.144	-0.11	-0.0666666666666667	0.95
CG1550	tj	1.54	0.144	-0.11	-0.0666666666666667	0.95
CG1550	hbn	1.5	0.144	-0.11	-0.0666666666666667	0.95
CG1550	tup	1.33	0.144	-0.11	-0.0666666666666667	0.95
CG1550	Awh	1.3	0.144	-0.11	-0.0666666666666667	0.95
CG1550	run	1.22	0.144	-0.11	-0.0666666666666667	0.95
CG1550	Ey_Hbn	1.21	0.144	-0.11	-0.0666666666666667	0.95
CG1550	Erm_Ey	1.19	0.144	-0.11	-0.0666666666666667	0.95
CG1550	ey	1.17	0.144	-0.11	-0.0666666666666667	0.95
CG1550	br	1.16	0.144	-0.11	-0.0666666666666667	0.95
CG1550	SoxN	1.1	0.144	-0.11	-0.0666666666666667	0.95
CG1550	Opa_Erm	1	0.144	-0.11	-0.0666666666666667	0.95
CG1550	scro	0.93	0.144	-0.11	-0.0666666666666667	0.95
CG1550	dac	0.92	0.144	-0.11	-0.0666666666666667	0.95
CG1550	RunxB	0.88	0.144	-0.11	-0.0666666666666667	0.95
CG1550	ap	0.85	0.144	-0.11	-0.0666666666666667	0.95
CG1550	Slp_D	0.79	0.144	-0.11	-0.0666666666666667	0.95
CG1550	CG32532	0.78	0.144	-0.11	-0.0666666666666667	0.95
CG1550	aop	0.74	0.144	-0.11	-0.0666666666666667	0.95
CG1550	vvl	0.68	0.144	-0.11	-0.0666666666666667	0.95
CG1550	Hbn_Opa_Slp	0.61	0.144	-0.11	-0.0666666666666667	0.95
CG1550	bab1	0.59	0.144	-0.11	-0.0666666666666667	0.95
CG1882	pros	5.62	0.131	0.14	0.258198889747161	0.46
CG1882	D	5.13	0.131	0.14	0.258198889747161	0.46
CG1882	hth	4.5	0.131	0.14	0.258198889747161	0.46
CG1882	Opa_Erm	4.17	0.131	0.14	0.258198889747161	0.46
CG1882	ham	3.9	0.131	0.14	0.258198889747161	0.46
CG1882	oc	3.79	0.131	0.14	0.258198889747161	0.46
CG1882	scro	3.31	0.131	0.14	0.258198889747161	0.46
CG1882	br	2.98	0.131	0.14	0.258198889747161	0.46
CG1882	fkh	2.81	0.131	0.14	0.258198889747161	0.46
CG1882	tup	2.73	0.131	0.14	0.258198889747161	0.46
CG1882	elB	2.3	0.131	0.14	0.258198889747161	0.46
CG1882	noc	2.12	0.131	0.14	0.258198889747161	0.46
CG1882	CG34340	2.12	0.131	0.14	0.258198889747161	0.46
CG1882	erm	2.03	0.131	0.14	0.258198889747161	0.46
CG1882	CG3726	1.86	0.131	0.14	0.258198889747161	0.46
CG1882	danr	1.77	0.131	0.14	0.258198889747161	0.46
CG1882	zfh2	1.75	0.131	0.14	0.258198889747161	0.46
CG1882	CG9932	1.69	0.131	0.14	0.258198889747161	0.46
CG1882	Hbn_Opa_Slp	1.44	0.131	0.14	0.258198889747161	0.46
CG1882	Sox21b	1.38	0.131	0.14	0.258198889747161	0.46
CG1882	Hth_Opa	1.35	0.131	0.14	0.258198889747161	0.46
CG1882	lov	1.24	0.131	0.14	0.258198889747161	0.46
CG1882	Ey_Hbn	1.21	0.131	0.14	0.258198889747161	0.46
CG1882	dac	1.14	0.131	0.14	0.258198889747161	0.46
CG1882	tsh	0.95	0.131	0.14	0.258198889747161	0.46
CG1882	TfAP-2	0.89	0.131	0.14	0.258198889747161	0.46
CG1882	dm	0.72	0.131	0.14	0.258198889747161	0.46
CG1882	mirr	0.7	0.131	0.14	0.258198889747161	0.46
CG1882	CG4328	0.61	0.131	0.14	0.258198889747161	0.46
CG1882	luna	0.49	0.131	0.14	0.258198889747161	0.46
Dgk	CG9650	13.05	0.271	-0.18	0.0666666666666667	0.01
Dgk	bi	3.45	0.271	-0.18	0.0666666666666667	0.01
Dgk	D	3.26	0.271	-0.18	0.0666666666666667	0.01
Dgk	CG11085	3.19	0.271	-0.18	0.0666666666666667	0.01
Dgk	Sox21b	2.04	0.271	-0.18	0.0666666666666667	0.01
Dgk	toy	2.01	0.271	-0.18	0.0666666666666667	0.01
Dgk	dm	1.58	0.271	-0.18	0.0666666666666667	0.01
Dgk	Slp_D	1.41	0.271	-0.18	0.0666666666666667	0.01
Dgk	CG11294	1.37	0.271	-0.18	0.0666666666666667	0.01
Dgk	mirr	1.36	0.271	-0.18	0.0666666666666667	0.01
Dgk	Dll	1.34	0.271	-0.18	0.0666666666666667	0.01
Dgk	Sox102F	1.31	0.271	-0.18	0.0666666666666667	0.01
Dgk	Lim3	1.22	0.271	-0.18	0.0666666666666667	0.01
Dgk	bsh	1.15	0.271	-0.18	0.0666666666666667	0.01
Dgk	Ey_Hbn	1.12	0.271	-0.18	0.0666666666666667	0.01
Dgk	Vsx2	1.06	0.271	-0.18	0.0666666666666667	0.01
Dgk	br	1	0.271	-0.18	0.0666666666666667	0.01
Dgk	Atf3	0.84	0.271	-0.18	0.0666666666666667	0.01
Dgk	CG43689	0.83	0.271	-0.18	0.0666666666666667	0.01
Dgk	vvl	0.76	0.271	-0.18	0.0666666666666667	0.01
Dgk	tj	0.75	0.271	-0.18	0.0666666666666667	0.01
Dgk	luna	0.73	0.271	-0.18	0.0666666666666667	0.01
Dgk	RunxB	0.6	0.271	-0.18	0.0666666666666667	0.01
Dgk	pros	0.56	0.271	-0.18	0.0666666666666667	0.01
Dgk	lov	0.54	0.271	-0.18	0.0666666666666667	0.01
Dgk	Hmx	0.53	0.271	-0.18	0.0666666666666667	0.01
Dgk	SoxN	0.36	0.271	-0.18	0.0666666666666667	0.01
Dgk	sim	0.31	0.271	-0.18	0.0666666666666667	0.01
Dgk	fru	0.3	0.271	-0.18	0.0666666666666667	0.01
Dgk	svp	0.28	0.271	-0.18	0.0666666666666667	0.01
CG12159	dm	3.74	0.104	0.33	0.683130051063973	0.66
CG12159	Sox21b	3.58	0.104	0.33	0.683130051063973	0.66
CG12159	CG9932	2.4	0.104	0.33	0.683130051063973	0.66
CG12159	Slp_D	2.3	0.104	0.33	0.683130051063973	0.66
CG12159	apt	2.24	0.104	0.33	0.683130051063973	0.66
CG12159	CG11085	2	0.104	0.33	0.683130051063973	0.66
CG12159	ab	1.81	0.104	0.33	0.683130051063973	0.66
CG12159	scro	1.79	0.104	0.33	0.683130051063973	0.66
CG12159	danr	1.65	0.104	0.33	0.683130051063973	0.66
CG12159	ey	1.64	0.104	0.33	0.683130051063973	0.66
CG12159	RunxB	1.62	0.104	0.33	0.683130051063973	0.66
CG12159	zfh2	1.59	0.104	0.33	0.683130051063973	0.66
CG12159	zfh1	1.56	0.104	0.33	0.683130051063973	0.66
CG12159	CG11294	1.49	0.104	0.33	0.683130051063973	0.66
CG12159	D_BarHI	1.39	0.104	0.33	0.683130051063973	0.66
CG12159	Awh	1.34	0.104	0.33	0.683130051063973	0.66
CG12159	tj	1.33	0.104	0.33	0.683130051063973	0.66
CG12159	ap	1.14	0.104	0.33	0.683130051063973	0.66
CG12159	luna	1.12	0.104	0.33	0.683130051063973	0.66
CG12159	foxo	1.12	0.104	0.33	0.683130051063973	0.66
CG12159	lov	1.1	0.104	0.33	0.683130051063973	0.66
CG12159	CG32105	0.91	0.104	0.33	0.683130051063973	0.66
CG12159	CG4328	0.88	0.104	0.33	0.683130051063973	0.66
CG12159	toy	0.77	0.104	0.33	0.683130051063973	0.66
CG12159	mirr	0.58	0.104	0.33	0.683130051063973	0.66
CG12159	kn	0.56	0.104	0.33	0.683130051063973	0.66
CG12159	Atf3	0.53	0.104	0.33	0.683130051063973	0.66
CG12159	Opa_Erm	0.53	0.104	0.33	0.683130051063973	0.66
CG12159	fru	0.5	0.104	0.33	0.683130051063973	0.66
CG12159	Dll	0.47	0.104	0.33	0.683130051063973	0.66
Or43b	CG11085	4.62	0.042	0.08	0.0975900072948533	0.06
Or43b	fru	3.49	0.042	0.08	0.0975900072948533	0.06
Or43b	bab2	3.37	0.042	0.08	0.0975900072948533	0.06
Or43b	pdm3	3.09	0.042	0.08	0.0975900072948533	0.06
Or43b	scro	2.7	0.042	0.08	0.0975900072948533	0.06
Or43b	Vsx1	2.57	0.042	0.08	0.0975900072948533	0.06
Or43b	vvl	2.22	0.042	0.08	0.0975900072948533	0.06
Or43b	elB	2.02	0.042	0.08	0.0975900072948533	0.06
Or43b	TfAP-2	1.85	0.042	0.08	0.0975900072948533	0.06
Or43b	apt	1.79	0.042	0.08	0.0975900072948533	0.06
Or43b	hth	1.77	0.042	0.08	0.0975900072948533	0.06
Or43b	CG9932	1.66	0.042	0.08	0.0975900072948533	0.06
Or43b	sr	1.62	0.042	0.08	0.0975900072948533	0.06
Or43b	lov	1.49	0.042	0.08	0.0975900072948533	0.06
Or43b	svp	1.45	0.042	0.08	0.0975900072948533	0.06
Or43b	ab	1.41	0.042	0.08	0.0975900072948533	0.06
Or43b	luna	1.32	0.042	0.08	0.0975900072948533	0.06
Or43b	NK7.1	0.72	0.042	0.08	0.0975900072948533	0.06
Or43b	bi	0.71	0.042	0.08	0.0975900072948533	0.06
Or43b	bsh	0.64	0.042	0.08	0.0975900072948533	0.06
Or43b	Hth_Opa	0.59	0.042	0.08	0.0975900072948533	0.06
Or43b	Sox21b	0.55	0.042	0.08	0.0975900072948533	0.06
Or43b	Hmx	0.53	0.042	0.08	0.0975900072948533	0.06
Or43b	Hth	0.49	0.042	0.08	0.0975900072948533	0.06
Or43b	Snoo	0.35	0.042	0.08	0.0975900072948533	0.06
Or43b	D	0.29	0.042	0.08	0.0975900072948533	0.06
Or43b	Sox102F	0.29	0.042	0.08	0.0975900072948533	0.06
Or43b	tsh	0.21	0.042	0.08	0.0975900072948533	0.06
Or43b	dve	0.19	0.042	0.08	0.0975900072948533	0.06
Or43b	CG9650	0.17	0.042	0.08	0.0975900072948533	0.06
Kdm4A	CG34340	13.93	0.157	-0.15	0.0666666666666667	0.01
Kdm4A	fkh	3.34	0.157	-0.15	0.0666666666666667	0.01
Kdm4A	pros	3.14	0.157	-0.15	0.0666666666666667	0.01
Kdm4A	Atf3	2.58	0.157	-0.15	0.0666666666666667	0.01
Kdm4A	sim	2.48	0.157	-0.15	0.0666666666666667	0.01
Kdm4A	Vsx2	2.27	0.157	-0.15	0.0666666666666667	0.01
Kdm4A	Hbn_Opa_Slp	2.04	0.157	-0.15	0.0666666666666667	0.01
Kdm4A	hbn	1.74	0.157	-0.15	0.0666666666666667	0.01
Kdm4A	Hth_Opa	1.71	0.157	-0.15	0.0666666666666667	0.01
Kdm4A	scro	1.53	0.157	-0.15	0.0666666666666667	0.01
Kdm4A	Hth	1.52	0.157	-0.15	0.0666666666666667	0.01
Kdm4A	D_BarHI	1.25	0.157	-0.15	0.0666666666666667	0.01
Kdm4A	NK7.1	1.06	0.157	-0.15	0.0666666666666667	0.01
Kdm4A	Ets65A	1.01	0.157	-0.15	0.0666666666666667	0.01
Kdm4A	aop	0.78	0.157	-0.15	0.0666666666666667	0.01
Kdm4A	apt	0.76	0.157	-0.15	0.0666666666666667	0.01
Kdm4A	Awh	0.65	0.157	-0.15	0.0666666666666667	0.01
Kdm4A	bab1	0.52	0.157	-0.15	0.0666666666666667	0.01
Kdm4A	dmrt99B	0.44	0.157	-0.15	0.0666666666666667	0.01
Kdm4A	CG3726	0.4	0.157	-0.15	0.0666666666666667	0.01
Kdm4A	foxo	0.33	0.157	-0.15	0.0666666666666667	0.01
Kdm4A	run	0.32	0.157	-0.15	0.0666666666666667	0.01
Kdm4A	Ey_Hbn	0.27	0.157	-0.15	0.0666666666666667	0.01
Kdm4A	Vsx1	0.23	0.157	-0.15	0.0666666666666667	0.01
Kdm4A	Sox102F	0.13	0.157	-0.15	0.0666666666666667	0.01
Kdm4A	ham	0.13	0.157	-0.15	0.0666666666666667	0.01
Kdm4A	ey	0.12	0.157	-0.15	0.0666666666666667	0.01
Kdm4A	CG4328	-0.04	0.157	-0.15	0.0666666666666667	0.01
Kdm4A	Hmx	-0.04	0.157	-0.15	0.0666666666666667	0.01
Kdm4A	CG32105	-0.11	0.157	-0.15	0.0666666666666667	0.01
CG30381	bab1	6.51	0.161	0.14	0.277350098112615	0.44
CG30381	bab2	6.01	0.161	0.14	0.277350098112615	0.44
CG30381	CG3726	4.21	0.161	0.14	0.277350098112615	0.44
CG30381	hth	3.76	0.161	0.14	0.277350098112615	0.44
CG30381	svp	3.49	0.161	0.14	0.277350098112615	0.44
CG30381	br	2.72	0.161	0.14	0.277350098112615	0.44
CG30381	luna	2.56	0.161	0.14	0.277350098112615	0.44
CG30381	lov	2.05	0.161	0.14	0.277350098112615	0.44
CG30381	tj	1.78	0.161	0.14	0.277350098112615	0.44
CG30381	aop	1.51	0.161	0.14	0.277350098112615	0.44
CG30381	Erm_Ey	1.27	0.161	0.14	0.277350098112615	0.44
CG30381	tup	1.24	0.161	0.14	0.277350098112615	0.44
CG30381	CG32105	1.18	0.161	0.14	0.277350098112615	0.44
CG30381	Awh	1.17	0.161	0.14	0.277350098112615	0.44
CG30381	apt	1.1	0.161	0.14	0.277350098112615	0.44
CG30381	vvl	1.04	0.161	0.14	0.277350098112615	0.44
CG30381	SoxN	0.91	0.161	0.14	0.277350098112615	0.44
CG30381	Ets65A	0.87	0.161	0.14	0.277350098112615	0.44
CG30381	noc	0.79	0.161	0.14	0.277350098112615	0.44
CG30381	oc	0.65	0.161	0.14	0.277350098112615	0.44
CG30381	CG9650	0.56	0.161	0.14	0.277350098112615	0.44
CG30381	Hth	0.52	0.161	0.14	0.277350098112615	0.44
CG30381	scro	0.52	0.161	0.14	0.277350098112615	0.44
CG30381	Hmx	0.46	0.161	0.14	0.277350098112615	0.44
CG30381	bi	0.4	0.161	0.14	0.277350098112615	0.44
CG30381	RunxB	0.39	0.161	0.14	0.277350098112615	0.44
CG30381	Vsx1	0.34	0.161	0.14	0.277350098112615	0.44
CG30381	Slp_D	0.22	0.161	0.14	0.277350098112615	0.44
CG30381	kn	0.2	0.161	0.14	0.277350098112615	0.44
CG30381	mirr	0.11	0.161	0.14	0.277350098112615	0.44
CG2906	luna	13.32	0.096	0.28	0.428571428571429	0.78
CG2906	Hmx	12.47	0.096	0.28	0.428571428571429	0.78
CG2906	scro	4.68	0.096	0.28	0.428571428571429	0.78
CG2906	erm	4.5	0.096	0.28	0.428571428571429	0.78
CG2906	pdm3	3.39	0.096	0.28	0.428571428571429	0.78
CG2906	bi	2.47	0.096	0.28	0.428571428571429	0.78
CG2906	tsh	2.27	0.096	0.28	0.428571428571429	0.78
CG2906	Sox102F	2.17	0.096	0.28	0.428571428571429	0.78
CG2906	zfh2	1.73	0.096	0.28	0.428571428571429	0.78
CG2906	Awh	1.62	0.096	0.28	0.428571428571429	0.78
CG2906	TfAP-2	1.54	0.096	0.28	0.428571428571429	0.78
CG2906	CG32532	1.52	0.096	0.28	0.428571428571429	0.78
CG2906	pros	1.48	0.096	0.28	0.428571428571429	0.78
CG2906	D	1.48	0.096	0.28	0.428571428571429	0.78
CG2906	Snoo	1.36	0.096	0.28	0.428571428571429	0.78
CG2906	CG11085	1.31	0.096	0.28	0.428571428571429	0.78
CG2906	Hth_Opa	1.2	0.096	0.28	0.428571428571429	0.78
CG2906	rn	1.13	0.096	0.28	0.428571428571429	0.78
CG2906	Ey_Hbn	0.91	0.096	0.28	0.428571428571429	0.78
CG2906	sr	0.84	0.096	0.28	0.428571428571429	0.78
CG2906	br	0.8	0.096	0.28	0.428571428571429	0.78
CG2906	vvl	0.65	0.096	0.28	0.428571428571429	0.78
CG2906	tj	0.64	0.096	0.28	0.428571428571429	0.78
CG2906	ab	0.52	0.096	0.28	0.428571428571429	0.78
CG2906	Hbn_Opa_Slp	0.47	0.096	0.28	0.428571428571429	0.78
CG2906	Dll	0.38	0.096	0.28	0.428571428571429	0.78
CG2906	Slp_D	0.36	0.096	0.28	0.428571428571429	0.78
CG2906	Atf3	0.31	0.096	0.28	0.428571428571429	0.78
CG2906	mirr	0.25	0.096	0.28	0.428571428571429	0.78
CG2906	dm	0.14	0.096	0.28	0.428571428571429	0.78
CG8726	hth	6.48	0.163	0.84	0.654653670707977	0.93
CG8726	svp	5.2	0.163	0.84	0.654653670707977	0.93
CG8726	elB	4.28	0.163	0.84	0.654653670707977	0.93
CG8726	Sox102F	4.08	0.163	0.84	0.654653670707977	0.93
CG8726	bab2	3.53	0.163	0.84	0.654653670707977	0.93
CG8726	Sox21b	3.43	0.163	0.84	0.654653670707977	0.93
CG8726	scro	3.4	0.163	0.84	0.654653670707977	0.93
CG8726	fru	3.05	0.163	0.84	0.654653670707977	0.93
CG8726	hbn	2.83	0.163	0.84	0.654653670707977	0.93
CG8726	Lim3	2.78	0.163	0.84	0.654653670707977	0.93
CG8726	dm	2.76	0.163	0.84	0.654653670707977	0.93
CG8726	noc	2.32	0.163	0.84	0.654653670707977	0.93
CG8726	bsh	2.21	0.163	0.84	0.654653670707977	0.93
CG8726	RunxB	1.84	0.163	0.84	0.654653670707977	0.93
CG8726	Ets65A	1.8	0.163	0.84	0.654653670707977	0.93
CG8726	Camta	1.75	0.163	0.84	0.654653670707977	0.93
CG8726	Slp_D	1.52	0.163	0.84	0.654653670707977	0.93
CG8726	Hth_Opa	1.41	0.163	0.84	0.654653670707977	0.93
CG8726	pros	1.38	0.163	0.84	0.654653670707977	0.93
CG8726	tsh	1.36	0.163	0.84	0.654653670707977	0.93
CG8726	dmrt99B	1.13	0.163	0.84	0.654653670707977	0.93
CG8726	ap	0.91	0.163	0.84	0.654653670707977	0.93
CG8726	Snoo	0.86	0.163	0.84	0.654653670707977	0.93
CG8726	Vsx1	0.71	0.163	0.84	0.654653670707977	0.93
CG8726	tup	0.71	0.163	0.84	0.654653670707977	0.93
CG8726	CG9650	0.61	0.163	0.84	0.654653670707977	0.93
CG8726	toy	0.51	0.163	0.84	0.654653670707977	0.93
CG8726	tj	0.43	0.163	0.84	0.654653670707977	0.93
CG8726	Vsx2	0.33	0.163	0.84	0.654653670707977	0.93
CG8726	mirr	0.17	0.163	0.84	0.654653670707977	0.93
ACC	Lim3	5.13	0.053	0.17	0.428571428571429	0.56
ACC	erm	4.59	0.053	0.17	0.428571428571429	0.56
ACC	Ets65A	3.87	0.053	0.17	0.428571428571429	0.56
ACC	Vsx2	3.67	0.053	0.17	0.428571428571429	0.56
ACC	hth	3.52	0.053	0.17	0.428571428571429	0.56
ACC	CG11294	3.47	0.053	0.17	0.428571428571429	0.56
ACC	CG9650	2.71	0.053	0.17	0.428571428571429	0.56
ACC	tsh	2.49	0.053	0.17	0.428571428571429	0.56
ACC	Atf3	2.46	0.053	0.17	0.428571428571429	0.56
ACC	fru	2.1	0.053	0.17	0.428571428571429	0.56
ACC	Sox102F	2.07	0.053	0.17	0.428571428571429	0.56
ACC	D	2	0.053	0.17	0.428571428571429	0.56
ACC	Sox21b	1.87	0.053	0.17	0.428571428571429	0.56
ACC	Hbn_Opa_Slp	1.58	0.053	0.17	0.428571428571429	0.56
ACC	Hth	1	0.053	0.17	0.428571428571429	0.56
ACC	dac	0.9	0.053	0.17	0.428571428571429	0.56
ACC	Ey_Hbn	0.85	0.053	0.17	0.428571428571429	0.56
ACC	CG34340	0.83	0.053	0.17	0.428571428571429	0.56
ACC	CG3726	0.74	0.053	0.17	0.428571428571429	0.56
ACC	sr	0.69	0.053	0.17	0.428571428571429	0.56
ACC	ab	0.61	0.053	0.17	0.428571428571429	0.56
ACC	pdm3	0.56	0.053	0.17	0.428571428571429	0.56
ACC	danr	0.56	0.053	0.17	0.428571428571429	0.56
ACC	bi	0.52	0.053	0.17	0.428571428571429	0.56
ACC	kn	0.41	0.053	0.17	0.428571428571429	0.56
ACC	bab2	0.35	0.053	0.17	0.428571428571429	0.56
ACC	Vsx1	0.31	0.053	0.17	0.428571428571429	0.56
ACC	Dll	0.27	0.053	0.17	0.428571428571429	0.56
ACC	rn	0.22	0.053	0.17	0.428571428571429	0.56
ACC	aop	0.21	0.053	0.17	0.428571428571429	0.56
Nup44A	hbn	11.86	0.122	-0.34	0.174077655955698	0.23
Nup44A	elB	6.56	0.122	-0.34	0.174077655955698	0.23
Nup44A	Atf3	5.71	0.122	-0.34	0.174077655955698	0.23
Nup44A	aop	5.42	0.122	-0.34	0.174077655955698	0.23
Nup44A	zfh1	4.69	0.122	-0.34	0.174077655955698	0.23
Nup44A	tj	3.38	0.122	-0.34	0.174077655955698	0.23
Nup44A	scro	3.3	0.122	-0.34	0.174077655955698	0.23
Nup44A	sim	2.52	0.122	-0.34	0.174077655955698	0.23
Nup44A	CG3726	2.24	0.122	-0.34	0.174077655955698	0.23
Nup44A	foxo	2.21	0.122	-0.34	0.174077655955698	0.23
Nup44A	dmrt99B	2.14	0.122	-0.34	0.174077655955698	0.23
Nup44A	CG32105	2.08	0.122	-0.34	0.174077655955698	0.23
Nup44A	noc	1.88	0.122	-0.34	0.174077655955698	0.23
Nup44A	bab1	1.85	0.122	-0.34	0.174077655955698	0.23
Nup44A	sr	1.52	0.122	-0.34	0.174077655955698	0.23
Nup44A	oc	1.46	0.122	-0.34	0.174077655955698	0.23
Nup44A	luna	1.41	0.122	-0.34	0.174077655955698	0.23
Nup44A	Snoo	1.34	0.122	-0.34	0.174077655955698	0.23
Nup44A	Awh	1.22	0.122	-0.34	0.174077655955698	0.23
Nup44A	mirr	1.21	0.122	-0.34	0.174077655955698	0.23
Nup44A	CG9650	1.06	0.122	-0.34	0.174077655955698	0.23
Nup44A	Slp_D	1.04	0.122	-0.34	0.174077655955698	0.23
Nup44A	erm	1.02	0.122	-0.34	0.174077655955698	0.23
Nup44A	Opa_Erm	0.93	0.122	-0.34	0.174077655955698	0.23
Nup44A	vvl	0.79	0.122	-0.34	0.174077655955698	0.23
Nup44A	danr	0.77	0.122	-0.34	0.174077655955698	0.23
Nup44A	bsh	0.75	0.122	-0.34	0.174077655955698	0.23
Nup44A	dm	0.73	0.122	-0.34	0.174077655955698	0.23
Nup44A	Dll	0.62	0.122	-0.34	0.174077655955698	0.23
Nup44A	Vsx1	0.61	0.122	-0.34	0.174077655955698	0.23
CG11191	scro	20.54	0.286	0.73	0.832050294337844	0.48
CG11191	aop	13.1	0.286	0.73	0.832050294337844	0.48
CG11191	CG43689	11.2	0.286	0.73	0.832050294337844	0.48
CG11191	Sox102F	9.53	0.286	0.73	0.832050294337844	0.48
CG11191	ap	9.3	0.286	0.73	0.832050294337844	0.48
CG11191	Sox21b	5.45	0.286	0.73	0.832050294337844	0.48
CG11191	luna	4.83	0.286	0.73	0.832050294337844	0.48
CG11191	apt	4.81	0.286	0.73	0.832050294337844	0.48
CG11191	ham	4.59	0.286	0.73	0.832050294337844	0.48
CG11191	SoxN	4.06	0.286	0.73	0.832050294337844	0.48
CG11191	pdm3	3.89	0.286	0.73	0.832050294337844	0.48
CG11191	CG34340	3.84	0.286	0.73	0.832050294337844	0.48
CG11191	hth	3.62	0.286	0.73	0.832050294337844	0.48
CG11191	svp	3.18	0.286	0.73	0.832050294337844	0.48
CG11191	Lim3	3.12	0.286	0.73	0.832050294337844	0.48
CG11191	CG11294	2.94	0.286	0.73	0.832050294337844	0.48
CG11191	tup	2.74	0.286	0.73	0.832050294337844	0.48
CG11191	oc	2.64	0.286	0.73	0.832050294337844	0.48
CG11191	ey	2.62	0.286	0.73	0.832050294337844	0.48
CG11191	D	2.53	0.286	0.73	0.832050294337844	0.48
CG11191	sim	2.33	0.286	0.73	0.832050294337844	0.48
CG11191	D_BarHI	2.29	0.286	0.73	0.832050294337844	0.48
CG11191	Slp_D	2.25	0.286	0.73	0.832050294337844	0.48
CG11191	mirr	2.21	0.286	0.73	0.832050294337844	0.48
CG11191	elB	2.07	0.286	0.73	0.832050294337844	0.48
CG11191	vvl	2	0.286	0.73	0.832050294337844	0.48
CG11191	CG11085	1.99	0.286	0.73	0.832050294337844	0.48
CG11191	Snoo	1.91	0.286	0.73	0.832050294337844	0.48
CG11191	NK7.1	1.73	0.286	0.73	0.832050294337844	0.48
CG11191	lov	1.69	0.286	0.73	0.832050294337844	0.48
slv	tj	4.93	0.117	-0.42	0.181568259800641	0.08
slv	CG9932	4.38	0.117	-0.42	0.181568259800641	0.08
slv	dac	3.5	0.117	-0.42	0.181568259800641	0.08
slv	Sox102F	2.97	0.117	-0.42	0.181568259800641	0.08
slv	CG34340	2.79	0.117	-0.42	0.181568259800641	0.08
slv	RunxB	2.1	0.117	-0.42	0.181568259800641	0.08
slv	scro	1.93	0.117	-0.42	0.181568259800641	0.08
slv	oc	1.78	0.117	-0.42	0.181568259800641	0.08
slv	hth	1.43	0.117	-0.42	0.181568259800641	0.08
slv	aop	1.26	0.117	-0.42	0.181568259800641	0.08
slv	foxo	1.16	0.117	-0.42	0.181568259800641	0.08
slv	Hmx	1.09	0.117	-0.42	0.181568259800641	0.08
slv	sim	1.07	0.117	-0.42	0.181568259800641	0.08
slv	Sox21b	1.01	0.117	-0.42	0.181568259800641	0.08
slv	fru	1	0.117	-0.42	0.181568259800641	0.08
slv	CG11294	0.99	0.117	-0.42	0.181568259800641	0.08
slv	CG3726	0.95	0.117	-0.42	0.181568259800641	0.08
slv	Erm_Ey	0.93	0.117	-0.42	0.181568259800641	0.08
slv	run	0.9	0.117	-0.42	0.181568259800641	0.08
slv	Dll	0.85	0.117	-0.42	0.181568259800641	0.08
slv	NK7.1	0.79	0.117	-0.42	0.181568259800641	0.08
slv	hbn	0.6	0.117	-0.42	0.181568259800641	0.08
slv	Lim3	0.54	0.117	-0.42	0.181568259800641	0.08
slv	Awh	0.53	0.117	-0.42	0.181568259800641	0.08
slv	D	0.35	0.117	-0.42	0.181568259800641	0.08
slv	toy	0.3	0.117	-0.42	0.181568259800641	0.08
slv	Hth_Opa	0.16	0.117	-0.42	0.181568259800641	0.08
slv	bab2	0.15	0.117	-0.42	0.181568259800641	0.08
slv	bsh	0.13	0.117	-0.42	0.181568259800641	0.08
slv	Atf3	-0.08	0.117	-0.42	0.181568259800641	0.08
CG8712	CG34340	9.39	0.074	0.54	0.53748384988657	0.59
CG8712	Sox102F	5.48	0.074	0.54	0.53748384988657	0.59
CG8712	bab2	4.43	0.074	0.54	0.53748384988657	0.59
CG8712	sim	4.32	0.074	0.54	0.53748384988657	0.59
CG8712	Hmx	2.43	0.074	0.54	0.53748384988657	0.59
CG8712	CG43689	2.05	0.074	0.54	0.53748384988657	0.59
CG8712	luna	1.75	0.074	0.54	0.53748384988657	0.59
CG8712	mirr	1.67	0.074	0.54	0.53748384988657	0.59
CG8712	toy	1.64	0.074	0.54	0.53748384988657	0.59
CG8712	Ey_Hbn	1.55	0.074	0.54	0.53748384988657	0.59
CG8712	D_BarHI	1.3	0.074	0.54	0.53748384988657	0.59
CG8712	foxo	1.28	0.074	0.54	0.53748384988657	0.59
CG8712	Hth	1.22	0.074	0.54	0.53748384988657	0.59
CG8712	ap	1.12	0.074	0.54	0.53748384988657	0.59
CG8712	Atf3	1.11	0.074	0.54	0.53748384988657	0.59
CG8712	Vsx1	0.79	0.074	0.54	0.53748384988657	0.59
CG8712	noc	0.72	0.074	0.54	0.53748384988657	0.59
CG8712	bab1	0.66	0.074	0.54	0.53748384988657	0.59
CG8712	rn	0.62	0.074	0.54	0.53748384988657	0.59
CG8712	Erm_Ey	0.6	0.074	0.54	0.53748384988657	0.59
CG8712	zfh1	0.53	0.074	0.54	0.53748384988657	0.59
CG8712	CG3726	0.53	0.074	0.54	0.53748384988657	0.59
CG8712	ey	0.4	0.074	0.54	0.53748384988657	0.59
CG8712	dmrt99B	0.37	0.074	0.54	0.53748384988657	0.59
CG8712	D	0.29	0.074	0.54	0.53748384988657	0.59
CG8712	CG32532	0.29	0.074	0.54	0.53748384988657	0.59
CG8712	aop	0.26	0.074	0.54	0.53748384988657	0.59
CG8712	svp	0.17	0.074	0.54	0.53748384988657	0.59
CG8712	lov	0.16	0.074	0.54	0.53748384988657	0.59
CG8712	kn	0.1	0.074	0.54	0.53748384988657	0.59
CG11210	danr	6.81	0.095	-0.28	0.382970843102535	0.4
CG11210	toy	4.54	0.095	-0.28	0.382970843102535	0.4
CG11210	hbn	3.84	0.095	-0.28	0.382970843102535	0.4
CG11210	fru	3.84	0.095	-0.28	0.382970843102535	0.4
CG11210	ab	2.15	0.095	-0.28	0.382970843102535	0.4
CG11210	Hth	2.03	0.095	-0.28	0.382970843102535	0.4
CG11210	Atf3	1.85	0.095	-0.28	0.382970843102535	0.4
CG11210	bab1	1.67	0.095	-0.28	0.382970843102535	0.4
CG11210	TfAP-2	1.5	0.095	-0.28	0.382970843102535	0.4
CG11210	Slp_D	1.32	0.095	-0.28	0.382970843102535	0.4
CG11210	apt	1.03	0.095	-0.28	0.382970843102535	0.4
CG11210	scro	0.9	0.095	-0.28	0.382970843102535	0.4
CG11210	CG9650	0.78	0.095	-0.28	0.382970843102535	0.4
CG11210	bi	0.76	0.095	-0.28	0.382970843102535	0.4
CG11210	Ey_Hbn	0.69	0.095	-0.28	0.382970843102535	0.4
CG11210	aop	0.68	0.095	-0.28	0.382970843102535	0.4
CG11210	erm	0.61	0.095	-0.28	0.382970843102535	0.4
CG11210	tj	0.5	0.095	-0.28	0.382970843102535	0.4
CG11210	luna	0.42	0.095	-0.28	0.382970843102535	0.4
CG11210	Ets65A	0.19	0.095	-0.28	0.382970843102535	0.4
CG11210	zfh1	0.16	0.095	-0.28	0.382970843102535	0.4
CG11210	oc	0.09	0.095	-0.28	0.382970843102535	0.4
CG11210	ey	0.06	0.095	-0.28	0.382970843102535	0.4
CG11210	rn	0.05	0.095	-0.28	0.382970843102535	0.4
CG11210	br	0.04	0.095	-0.28	0.382970843102535	0.4
CG11210	Sox102F	0.04	0.095	-0.28	0.382970843102535	0.4
CG11210	CG3726	0.02	0.095	-0.28	0.382970843102535	0.4
CG11210	CG32532	0	0.095	-0.28	0.382970843102535	0.4
CG11210	svp	-0.17	0.095	-0.28	0.382970843102535	0.4
CG11210	CG34340	-0.2	0.095	-0.28	0.382970843102535	0.4
coil	aop	5.81	0.111	0.16	0.382970843102535	0.73
coil	dm	4.42	0.111	0.16	0.382970843102535	0.73
coil	CG4328	4.28	0.111	0.16	0.382970843102535	0.73
coil	Hth	4.16	0.111	0.16	0.382970843102535	0.73
coil	Camta	3.98	0.111	0.16	0.382970843102535	0.73
coil	hth	2.94	0.111	0.16	0.382970843102535	0.73
coil	tsh	2.93	0.111	0.16	0.382970843102535	0.73
coil	sim	2.47	0.111	0.16	0.382970843102535	0.73
coil	ap	1.52	0.111	0.16	0.382970843102535	0.73
coil	Dll	1.48	0.111	0.16	0.382970843102535	0.73
coil	svp	1.31	0.111	0.16	0.382970843102535	0.73
coil	Opa_Erm	1.28	0.111	0.16	0.382970843102535	0.73
coil	apt	1.24	0.111	0.16	0.382970843102535	0.73
coil	CG11085	1.14	0.111	0.16	0.382970843102535	0.73
coil	scro	1.13	0.111	0.16	0.382970843102535	0.73
coil	elB	1.12	0.111	0.16	0.382970843102535	0.73
coil	bsh	0.9	0.111	0.16	0.382970843102535	0.73
coil	ey	0.81	0.111	0.16	0.382970843102535	0.73
coil	D_BarHI	0.8	0.111	0.16	0.382970843102535	0.73
coil	Awh	0.78	0.111	0.16	0.382970843102535	0.73
coil	toy	0.78	0.111	0.16	0.382970843102535	0.73
coil	dmrt99B	0.76	0.111	0.16	0.382970843102535	0.73
coil	bab1	0.76	0.111	0.16	0.382970843102535	0.73
coil	RunxB	0.71	0.111	0.16	0.382970843102535	0.73
coil	tj	0.66	0.111	0.16	0.382970843102535	0.73
coil	CG32105	0.49	0.111	0.16	0.382970843102535	0.73
coil	run	0.39	0.111	0.16	0.382970843102535	0.73
coil	Ets65A	0.34	0.111	0.16	0.382970843102535	0.73
coil	Snoo	0.34	0.111	0.16	0.382970843102535	0.73
coil	foxo	0.31	0.111	0.16	0.382970843102535	0.73
Socs44A	NK7.1	9.38	0.142	0.81	0.683130051063973	0.78
Socs44A	pros	5.23	0.142	0.81	0.683130051063973	0.78
Socs44A	CG32105	4.22	0.142	0.81	0.683130051063973	0.78
Socs44A	CG4328	3.8	0.142	0.81	0.683130051063973	0.78
Socs44A	mirr	3.13	0.142	0.81	0.683130051063973	0.78
Socs44A	zfh1	2.95	0.142	0.81	0.683130051063973	0.78
Socs44A	luna	2.76	0.142	0.81	0.683130051063973	0.78
Socs44A	Dll	2.75	0.142	0.81	0.683130051063973	0.78
Socs44A	CG9650	2.53	0.142	0.81	0.683130051063973	0.78
Socs44A	ap	2.14	0.142	0.81	0.683130051063973	0.78
Socs44A	Lim3	2.13	0.142	0.81	0.683130051063973	0.78
Socs44A	Hmx	1.84	0.142	0.81	0.683130051063973	0.78
Socs44A	ham	1.6	0.142	0.81	0.683130051063973	0.78
Socs44A	aop	1.52	0.142	0.81	0.683130051063973	0.78
Socs44A	SoxN	1.49	0.142	0.81	0.683130051063973	0.78
Socs44A	rn	1.27	0.142	0.81	0.683130051063973	0.78
Socs44A	fd59A	1.14	0.142	0.81	0.683130051063973	0.78
Socs44A	CG11294	0.93	0.142	0.81	0.683130051063973	0.78
Socs44A	lov	0.88	0.142	0.81	0.683130051063973	0.78
Socs44A	CG43689	0.82	0.142	0.81	0.683130051063973	0.78
Socs44A	Erm_Ey	0.75	0.142	0.81	0.683130051063973	0.78
Socs44A	noc	0.72	0.142	0.81	0.683130051063973	0.78
Socs44A	Sox102F	0.68	0.142	0.81	0.683130051063973	0.78
Socs44A	Vsx1	0.63	0.142	0.81	0.683130051063973	0.78
Socs44A	CG32532	0.56	0.142	0.81	0.683130051063973	0.78
Socs44A	tj	0.49	0.142	0.81	0.683130051063973	0.78
Socs44A	scro	0.31	0.142	0.81	0.683130051063973	0.78
Socs44A	CG34340	0.3	0.142	0.81	0.683130051063973	0.78
Socs44A	Hbn_Opa_Slp	0.24	0.142	0.81	0.683130051063973	0.78
Socs44A	fru	0.18	0.142	0.81	0.683130051063973	0.78
Lpin	Vsx2	10.71	0.145	0.65	1	0.65
Lpin	dm	9.05	0.145	0.65	1	0.65
Lpin	ap	6.56	0.145	0.65	1	0.65
Lpin	luna	5.22	0.145	0.65	1	0.65
Lpin	dac	4.55	0.145	0.65	1	0.65
Lpin	aop	4.11	0.145	0.65	1	0.65
Lpin	CG4328	3.18	0.145	0.65	1	0.65
Lpin	Sox102F	2.83	0.145	0.65	1	0.65
Lpin	CG34340	2.58	0.145	0.65	1	0.65
Lpin	bsh	2.56	0.145	0.65	1	0.65
Lpin	Camta	2.41	0.145	0.65	1	0.65
Lpin	vvl	2.38	0.145	0.65	1	0.65
Lpin	Ets65A	1.81	0.145	0.65	1	0.65
Lpin	foxo	1.65	0.145	0.65	1	0.65
Lpin	tj	1.58	0.145	0.65	1	0.65
Lpin	noc	1.26	0.145	0.65	1	0.65
Lpin	oc	1.15	0.145	0.65	1	0.65
Lpin	fru	1.07	0.145	0.65	1	0.65
Lpin	Sox21b	0.9	0.145	0.65	1	0.65
Lpin	mirr	0.9	0.145	0.65	1	0.65
Lpin	D	0.86	0.145	0.65	1	0.65
Lpin	D_BarHI	0.8	0.145	0.65	1	0.65
Lpin	bab1	0.79	0.145	0.65	1	0.65
Lpin	Ey_Hbn	0.74	0.145	0.65	1	0.65
Lpin	CG3726	0.68	0.145	0.65	1	0.65
Lpin	Vsx1	0.59	0.145	0.65	1	0.65
Lpin	Hbn_Opa_Slp	0.5	0.145	0.65	1	0.65
Lpin	pdm3	0.49	0.145	0.65	1	0.65
Lpin	fd59A	0.48	0.145	0.65	1	0.65
Lpin	dve	0.47	0.145	0.65	1	0.65
Gasz	tj	6.5	0.047	-0.05	0.447213595499958	0.53
Gasz	kn	3.46	0.047	-0.05	0.447213595499958	0.53
Gasz	luna	2.78	0.047	-0.05	0.447213595499958	0.53
Gasz	Snoo	2.15	0.047	-0.05	0.447213595499958	0.53
Gasz	dve	2.03	0.047	-0.05	0.447213595499958	0.53
Gasz	Hth_Opa	1.78	0.047	-0.05	0.447213595499958	0.53
Gasz	CG32105	1.56	0.047	-0.05	0.447213595499958	0.53
Gasz	Opa_Erm	1.35	0.047	-0.05	0.447213595499958	0.53
Gasz	CG3726	1.35	0.047	-0.05	0.447213595499958	0.53
Gasz	D_BarHI	1.29	0.047	-0.05	0.447213595499958	0.53
Gasz	sim	1.27	0.047	-0.05	0.447213595499958	0.53
Gasz	bab2	1.24	0.047	-0.05	0.447213595499958	0.53
Gasz	fkh	1.19	0.047	-0.05	0.447213595499958	0.53
Gasz	danr	1.17	0.047	-0.05	0.447213595499958	0.53
Gasz	CG11085	1.1	0.047	-0.05	0.447213595499958	0.53
Gasz	Hth	0.91	0.047	-0.05	0.447213595499958	0.53
Gasz	dac	0.78	0.047	-0.05	0.447213595499958	0.53
Gasz	vvl	0.71	0.047	-0.05	0.447213595499958	0.53
Gasz	Ets65A	0.61	0.047	-0.05	0.447213595499958	0.53
Gasz	zfh2	0.49	0.047	-0.05	0.447213595499958	0.53
Gasz	SoxN	0.47	0.047	-0.05	0.447213595499958	0.53
Gasz	CG9932	0.42	0.047	-0.05	0.447213595499958	0.53
Gasz	Hbn_Opa_Slp	0.4	0.047	-0.05	0.447213595499958	0.53
Gasz	Ey_Hbn	0.35	0.047	-0.05	0.447213595499958	0.53
Gasz	foxo	0.27	0.047	-0.05	0.447213595499958	0.53
Gasz	CG43689	0.24	0.047	-0.05	0.447213595499958	0.53
Gasz	CG9650	0.19	0.047	-0.05	0.447213595499958	0.53
Gasz	TfAP-2	0.19	0.047	-0.05	0.447213595499958	0.53
Gasz	CG11294	0.18	0.047	-0.05	0.447213595499958	0.53
Gasz	bab1	0.13	0.047	-0.05	0.447213595499958	0.53
CG14757	hth	9.75	0.141	0.82	0.786795792469443	0.44
CG14757	Hth	9.19	0.141	0.82	0.786795792469443	0.44
CG14757	elB	7.79	0.141	0.82	0.786795792469443	0.44
CG14757	CG9650	7.36	0.141	0.82	0.786795792469443	0.44
CG14757	ap	7.17	0.141	0.82	0.786795792469443	0.44
CG14757	Vsx2	6.54	0.141	0.82	0.786795792469443	0.44
CG14757	TfAP-2	6.47	0.141	0.82	0.786795792469443	0.44
CG14757	CG4328	4.65	0.141	0.82	0.786795792469443	0.44
CG14757	vvl	3.91	0.141	0.82	0.786795792469443	0.44
CG14757	tup	3.69	0.141	0.82	0.786795792469443	0.44
CG14757	noc	3.56	0.141	0.82	0.786795792469443	0.44
CG14757	SoxN	3.15	0.141	0.82	0.786795792469443	0.44
CG14757	toy	2.92	0.141	0.82	0.786795792469443	0.44
CG14757	Vsx1	2.87	0.141	0.82	0.786795792469443	0.44
CG14757	zfh1	2.67	0.141	0.82	0.786795792469443	0.44
CG14757	bab1	2.48	0.141	0.82	0.786795792469443	0.44
CG14757	sim	2.4	0.141	0.82	0.786795792469443	0.44
CG14757	Atf3	2.24	0.141	0.82	0.786795792469443	0.44
CG14757	oc	2	0.141	0.82	0.786795792469443	0.44
CG14757	scro	1.96	0.141	0.82	0.786795792469443	0.44
CG14757	tsh	1.8	0.141	0.82	0.786795792469443	0.44
CG14757	apt	1.77	0.141	0.82	0.786795792469443	0.44
CG14757	dmrt99B	1.68	0.141	0.82	0.786795792469443	0.44
CG14757	svp	1.16	0.141	0.82	0.786795792469443	0.44
CG14757	Dll	1.14	0.141	0.82	0.786795792469443	0.44
CG14757	zfh2	1.09	0.141	0.82	0.786795792469443	0.44
CG14757	Camta	0.98	0.141	0.82	0.786795792469443	0.44
CG14757	bsh	0.96	0.141	0.82	0.786795792469443	0.44
CG14757	CG11085	0.89	0.141	0.82	0.786795792469443	0.44
CG14757	CG34340	0.82	0.141	0.82	0.786795792469443	0.44
LRP1	sr	6.92	0.353	-0.28	0.333333333333333	0.81
LRP1	aop	4.01	0.353	-0.28	0.333333333333333	0.81
LRP1	Sox102F	3.29	0.353	-0.28	0.333333333333333	0.81
LRP1	Hth	2.09	0.353	-0.28	0.333333333333333	0.81
LRP1	CG9932	1.98	0.353	-0.28	0.333333333333333	0.81
LRP1	Hth_Opa	1.96	0.353	-0.28	0.333333333333333	0.81
LRP1	Ets65A	1.95	0.353	-0.28	0.333333333333333	0.81
LRP1	tsh	1.61	0.353	-0.28	0.333333333333333	0.81
LRP1	fd59A	1.58	0.353	-0.28	0.333333333333333	0.81
LRP1	elB	1.5	0.353	-0.28	0.333333333333333	0.81
LRP1	Ey_Hbn	1.23	0.353	-0.28	0.333333333333333	0.81
LRP1	Hmx	1.15	0.353	-0.28	0.333333333333333	0.81
LRP1	sim	1.03	0.353	-0.28	0.333333333333333	0.81
LRP1	pdm3	0.98	0.353	-0.28	0.333333333333333	0.81
LRP1	Snoo	0.98	0.353	-0.28	0.333333333333333	0.81
LRP1	noc	0.81	0.353	-0.28	0.333333333333333	0.81
LRP1	hbn	0.76	0.353	-0.28	0.333333333333333	0.81
LRP1	danr	0.63	0.353	-0.28	0.333333333333333	0.81
LRP1	kn	0.56	0.353	-0.28	0.333333333333333	0.81
LRP1	Slp_D	0.55	0.353	-0.28	0.333333333333333	0.81
LRP1	foxo	0.54	0.353	-0.28	0.333333333333333	0.81
LRP1	dac	0.48	0.353	-0.28	0.333333333333333	0.81
LRP1	rn	0.43	0.353	-0.28	0.333333333333333	0.81
LRP1	zfh1	0.35	0.353	-0.28	0.333333333333333	0.81
LRP1	SoxN	0.3	0.353	-0.28	0.333333333333333	0.81
LRP1	Atf3	0.3	0.353	-0.28	0.333333333333333	0.81
LRP1	dve	0.27	0.353	-0.28	0.333333333333333	0.81
LRP1	ham	0.24	0.353	-0.28	0.333333333333333	0.81
LRP1	CG4328	0.2	0.353	-0.28	0.333333333333333	0.81
LRP1	CG32105	0.2	0.353	-0.28	0.333333333333333	0.81
pnut	luna	8.62	0.306	0.07	0.302613766334401	0.87
pnut	CG9650	8.21	0.306	0.07	0.302613766334401	0.87
pnut	kn	5.26	0.306	0.07	0.302613766334401	0.87
pnut	lov	3.37	0.306	0.07	0.302613766334401	0.87
pnut	tup	3.05	0.306	0.07	0.302613766334401	0.87
pnut	RunxB	2.91	0.306	0.07	0.302613766334401	0.87
pnut	D_BarHI	2.89	0.306	0.07	0.302613766334401	0.87
pnut	elB	2.19	0.306	0.07	0.302613766334401	0.87
pnut	TfAP-2	1.81	0.306	0.07	0.302613766334401	0.87
pnut	foxo	1.31	0.306	0.07	0.302613766334401	0.87
pnut	svp	1.24	0.306	0.07	0.302613766334401	0.87
pnut	Hth	1.15	0.306	0.07	0.302613766334401	0.87
pnut	tsh	1.06	0.306	0.07	0.302613766334401	0.87
pnut	br	0.97	0.306	0.07	0.302613766334401	0.87
pnut	Awh	0.89	0.306	0.07	0.302613766334401	0.87
pnut	fkh	0.8	0.306	0.07	0.302613766334401	0.87
pnut	dmrt99B	0.67	0.306	0.07	0.302613766334401	0.87
pnut	CG4328	0.57	0.306	0.07	0.302613766334401	0.87
pnut	mirr	0.5	0.306	0.07	0.302613766334401	0.87
pnut	dm	0.37	0.306	0.07	0.302613766334401	0.87
pnut	dve	0.32	0.306	0.07	0.302613766334401	0.87
pnut	ap	0.31	0.306	0.07	0.302613766334401	0.87
pnut	ey	0.27	0.306	0.07	0.302613766334401	0.87
pnut	bab1	0.24	0.306	0.07	0.302613766334401	0.87
pnut	sr	0.15	0.306	0.07	0.302613766334401	0.87
pnut	run	0.05	0.306	0.07	0.302613766334401	0.87
pnut	Atf3	0.04	0.306	0.07	0.302613766334401	0.87
pnut	pros	-0.01	0.306	0.07	0.302613766334401	0.87
pnut	bi	-0.04	0.306	0.07	0.302613766334401	0.87
pnut	Vsx2	-0.04	0.306	0.07	0.302613766334401	0.87
pdm3	CG34340	5.07	0.546	0.23	0.428571428571429	0.32
pdm3	CG11085	2.48	0.546	0.23	0.428571428571429	0.32
pdm3	br	1.87	0.546	0.23	0.428571428571429	0.32
pdm3	tup	1.72	0.546	0.23	0.428571428571429	0.32
pdm3	Ets65A	1.67	0.546	0.23	0.428571428571429	0.32
pdm3	TfAP-2	1.46	0.546	0.23	0.428571428571429	0.32
pdm3	oc	1.43	0.546	0.23	0.428571428571429	0.32
pdm3	pros	1.4	0.546	0.23	0.428571428571429	0.32
pdm3	luna	1.37	0.546	0.23	0.428571428571429	0.32
pdm3	sim	1.36	0.546	0.23	0.428571428571429	0.32
pdm3	hbn	1.3	0.546	0.23	0.428571428571429	0.32
pdm3	rn	1.29	0.546	0.23	0.428571428571429	0.32
pdm3	CG9650	1.28	0.546	0.23	0.428571428571429	0.32
pdm3	svp	1.26	0.546	0.23	0.428571428571429	0.32
pdm3	zfh2	1.24	0.546	0.23	0.428571428571429	0.32
pdm3	CG3726	1.17	0.546	0.23	0.428571428571429	0.32
pdm3	Camta	1.15	0.546	0.23	0.428571428571429	0.32
pdm3	Hth	1.13	0.546	0.23	0.428571428571429	0.32
pdm3	toy	1.09	0.546	0.23	0.428571428571429	0.32
pdm3	CG11294	1.02	0.546	0.23	0.428571428571429	0.32
pdm3	kn	1.01	0.546	0.23	0.428571428571429	0.32
pdm3	vvl	1.01	0.546	0.23	0.428571428571429	0.32
pdm3	Erm_Ey	0.99	0.546	0.23	0.428571428571429	0.32
pdm3	RunxB	0.95	0.546	0.23	0.428571428571429	0.32
pdm3	dm	0.88	0.546	0.23	0.428571428571429	0.32
pdm3	ap	0.86	0.546	0.23	0.428571428571429	0.32
pdm3	noc	0.79	0.546	0.23	0.428571428571429	0.32
pdm3	CG43689	0.77	0.546	0.23	0.428571428571429	0.32
pdm3	sr	0.68	0.546	0.23	0.428571428571429	0.32
pdm3	tsh	0.68	0.546	0.23	0.428571428571429	0.32
mtt	toy	5.84	0.299	0.23	0.218217890235992	0.12
mtt	dm	4.5	0.299	0.23	0.218217890235992	0.12
mtt	dmrt99B	3.32	0.299	0.23	0.218217890235992	0.12
mtt	ap	3.08	0.299	0.23	0.218217890235992	0.12
mtt	Atf3	2.55	0.299	0.23	0.218217890235992	0.12
mtt	CG43689	2.54	0.299	0.23	0.218217890235992	0.12
mtt	Sox102F	2.44	0.299	0.23	0.218217890235992	0.12
mtt	apt	2.26	0.299	0.23	0.218217890235992	0.12
mtt	fru	2.22	0.299	0.23	0.218217890235992	0.12
mtt	scro	1.78	0.299	0.23	0.218217890235992	0.12
mtt	tup	1.78	0.299	0.23	0.218217890235992	0.12
mtt	Ey_Hbn	1.56	0.299	0.23	0.218217890235992	0.12
mtt	Erm_Ey	1.33	0.299	0.23	0.218217890235992	0.12
mtt	dve	1.11	0.299	0.23	0.218217890235992	0.12
mtt	Hth_Opa	1	0.299	0.23	0.218217890235992	0.12
mtt	ab	0.85	0.299	0.23	0.218217890235992	0.12
mtt	SoxN	0.82	0.299	0.23	0.218217890235992	0.12
mtt	br	0.77	0.299	0.23	0.218217890235992	0.12
mtt	noc	0.67	0.299	0.23	0.218217890235992	0.12
mtt	bsh	0.64	0.299	0.23	0.218217890235992	0.12
mtt	elB	0.48	0.299	0.23	0.218217890235992	0.12
mtt	aop	0.47	0.299	0.23	0.218217890235992	0.12
mtt	tj	0.44	0.299	0.23	0.218217890235992	0.12
mtt	fkh	0.44	0.299	0.23	0.218217890235992	0.12
mtt	CG3726	0.42	0.299	0.23	0.218217890235992	0.12
mtt	Awh	0.31	0.299	0.23	0.218217890235992	0.12
mtt	bi	0.28	0.299	0.23	0.218217890235992	0.12
mtt	hbn	0.25	0.299	0.23	0.218217890235992	0.12
mtt	fd59A	0.17	0.299	0.23	0.218217890235992	0.12
mtt	mirr	0.15	0.299	0.23	0.218217890235992	0.12
CG8735	dm	3.79	0.188	-0.26	0.2	0.43
CG8735	CG11085	3.39	0.188	-0.26	0.2	0.43
CG8735	sim	3.1	0.188	-0.26	0.2	0.43
CG8735	bsh	3.1	0.188	-0.26	0.2	0.43
CG8735	bab2	2.59	0.188	-0.26	0.2	0.43
CG8735	D	2.56	0.188	-0.26	0.2	0.43
CG8735	noc	2.22	0.188	-0.26	0.2	0.43
CG8735	hbn	1.6	0.188	-0.26	0.2	0.43
CG8735	tup	1.5	0.188	-0.26	0.2	0.43
CG8735	SoxN	1.46	0.188	-0.26	0.2	0.43
CG8735	bab1	1.45	0.188	-0.26	0.2	0.43
CG8735	dmrt99B	1.42	0.188	-0.26	0.2	0.43
CG8735	scro	1.33	0.188	-0.26	0.2	0.43
CG8735	zfh1	1.32	0.188	-0.26	0.2	0.43
CG8735	dac	1.26	0.188	-0.26	0.2	0.43
CG8735	dve	1.16	0.188	-0.26	0.2	0.43
CG8735	Hth	0.93	0.188	-0.26	0.2	0.43
CG8735	sr	0.9	0.188	-0.26	0.2	0.43
CG8735	Opa_Erm	0.89	0.188	-0.26	0.2	0.43
CG8735	CG11294	0.89	0.188	-0.26	0.2	0.43
CG8735	D_BarHI	0.86	0.188	-0.26	0.2	0.43
CG8735	Hbn_Opa_Slp	0.82	0.188	-0.26	0.2	0.43
CG8735	ham	0.81	0.188	-0.26	0.2	0.43
CG8735	Ets65A	0.81	0.188	-0.26	0.2	0.43
CG8735	apt	0.76	0.188	-0.26	0.2	0.43
CG8735	NK7.1	0.74	0.188	-0.26	0.2	0.43
CG8735	danr	0.72	0.188	-0.26	0.2	0.43
CG8735	bi	0.72	0.188	-0.26	0.2	0.43
CG8735	fru	0.52	0.188	-0.26	0.2	0.43
CG8735	Lim3	0.36	0.188	-0.26	0.2	0.43
Vps25	elB	9.09	0.161	0.14	0.53748384988657	0.69
Vps25	Sox102F	6.91	0.161	0.14	0.53748384988657	0.69
Vps25	D	4.34	0.161	0.14	0.53748384988657	0.69
Vps25	noc	3.16	0.161	0.14	0.53748384988657	0.69
Vps25	fru	2.92	0.161	0.14	0.53748384988657	0.69
Vps25	fd59A	2.88	0.161	0.14	0.53748384988657	0.69
Vps25	dm	2.77	0.161	0.14	0.53748384988657	0.69
Vps25	oc	1.91	0.161	0.14	0.53748384988657	0.69
Vps25	bab1	1.72	0.161	0.14	0.53748384988657	0.69
Vps25	erm	1.64	0.161	0.14	0.53748384988657	0.69
Vps25	dve	1.61	0.161	0.14	0.53748384988657	0.69
Vps25	danr	1.17	0.161	0.14	0.53748384988657	0.69
Vps25	sr	1.15	0.161	0.14	0.53748384988657	0.69
Vps25	CG4328	1.09	0.161	0.14	0.53748384988657	0.69
Vps25	Vsx1	1.05	0.161	0.14	0.53748384988657	0.69
Vps25	bab2	0.74	0.161	0.14	0.53748384988657	0.69
Vps25	dmrt99B	0.62	0.161	0.14	0.53748384988657	0.69
Vps25	Sox21b	0.6	0.161	0.14	0.53748384988657	0.69
Vps25	ab	0.57	0.161	0.14	0.53748384988657	0.69
Vps25	mirr	0.54	0.161	0.14	0.53748384988657	0.69
Vps25	br	0.5	0.161	0.14	0.53748384988657	0.69
Vps25	Awh	0.44	0.161	0.14	0.53748384988657	0.69
Vps25	luna	0.37	0.161	0.14	0.53748384988657	0.69
Vps25	aop	0.11	0.161	0.14	0.53748384988657	0.69
Vps25	dac	0.07	0.161	0.14	0.53748384988657	0.69
Vps25	CG32532	0	0.161	0.14	0.53748384988657	0.69
Vps25	ap	-0.19	0.161	0.14	0.53748384988657	0.69
Vps25	kn	-0.24	0.161	0.14	0.53748384988657	0.69
Vps25	zfh2	-0.24	0.161	0.14	0.53748384988657	0.69
Vps25	svp	-0.24	0.161	0.14	0.53748384988657	0.69
beta3GalTII	elB	12.37	0.15	-0.28	0.382970843102535	0.21
beta3GalTII	CG32105	4.85	0.15	-0.28	0.382970843102535	0.21
beta3GalTII	noc	4.31	0.15	-0.28	0.382970843102535	0.21
beta3GalTII	oc	3.15	0.15	-0.28	0.382970843102535	0.21
beta3GalTII	luna	2.92	0.15	-0.28	0.382970843102535	0.21
beta3GalTII	pros	2.66	0.15	-0.28	0.382970843102535	0.21
beta3GalTII	fd59A	2.66	0.15	-0.28	0.382970843102535	0.21
beta3GalTII	RunxB	1.54	0.15	-0.28	0.382970843102535	0.21
beta3GalTII	hth	1.54	0.15	-0.28	0.382970843102535	0.21
beta3GalTII	ab	1.44	0.15	-0.28	0.382970843102535	0.21
beta3GalTII	Camta	1.32	0.15	-0.28	0.382970843102535	0.21
beta3GalTII	Dll	1.32	0.15	-0.28	0.382970843102535	0.21
beta3GalTII	Erm_Ey	1.19	0.15	-0.28	0.382970843102535	0.21
beta3GalTII	Snoo	1.15	0.15	-0.28	0.382970843102535	0.21
beta3GalTII	fkh	1.08	0.15	-0.28	0.382970843102535	0.21
beta3GalTII	D_BarHI	1	0.15	-0.28	0.382970843102535	0.21
beta3GalTII	svp	0.93	0.15	-0.28	0.382970843102535	0.21
beta3GalTII	bsh	0.82	0.15	-0.28	0.382970843102535	0.21
beta3GalTII	Sox102F	0.71	0.15	-0.28	0.382970843102535	0.21
beta3GalTII	CG4328	0.66	0.15	-0.28	0.382970843102535	0.21
beta3GalTII	vvl	0.62	0.15	-0.28	0.382970843102535	0.21
beta3GalTII	rn	0.6	0.15	-0.28	0.382970843102535	0.21
beta3GalTII	Vsx2	0.58	0.15	-0.28	0.382970843102535	0.21
beta3GalTII	hbn	0.49	0.15	-0.28	0.382970843102535	0.21
beta3GalTII	danr	0.48	0.15	-0.28	0.382970843102535	0.21
beta3GalTII	aop	0.44	0.15	-0.28	0.382970843102535	0.21
beta3GalTII	Hbn_Opa_Slp	0.44	0.15	-0.28	0.382970843102535	0.21
beta3GalTII	dm	0.3	0.15	-0.28	0.382970843102535	0.21
beta3GalTII	ham	0.25	0.15	-0.28	0.382970843102535	0.21
beta3GalTII	Hmx	0.24	0.15	-0.28	0.382970843102535	0.21
CG14749	aop	5.72	0.092	-0.09	0.428571428571429	0.57
CG14749	Lim3	4.61	0.092	-0.09	0.428571428571429	0.57
CG14749	Sox21b	2.98	0.092	-0.09	0.428571428571429	0.57
CG14749	CG11294	1.78	0.092	-0.09	0.428571428571429	0.57
CG14749	Hbn_Opa_Slp	1.68	0.092	-0.09	0.428571428571429	0.57
CG14749	dmrt99B	1.58	0.092	-0.09	0.428571428571429	0.57
CG14749	tsh	1.48	0.092	-0.09	0.428571428571429	0.57
CG14749	luna	1.25	0.092	-0.09	0.428571428571429	0.57
CG14749	Opa_Erm	1.15	0.092	-0.09	0.428571428571429	0.57
CG14749	foxo	1.05	0.092	-0.09	0.428571428571429	0.57
CG14749	D_BarHI	1.02	0.092	-0.09	0.428571428571429	0.57
CG14749	run	0.98	0.092	-0.09	0.428571428571429	0.57
CG14749	Hmx	0.95	0.092	-0.09	0.428571428571429	0.57
CG14749	Sox102F	0.85	0.092	-0.09	0.428571428571429	0.57
CG14749	D	0.79	0.092	-0.09	0.428571428571429	0.57
CG14749	Slp_D	0.71	0.092	-0.09	0.428571428571429	0.57
CG14749	Ey_Hbn	0.51	0.092	-0.09	0.428571428571429	0.57
CG14749	bab1	0.45	0.092	-0.09	0.428571428571429	0.57
CG14749	CG3726	0.41	0.092	-0.09	0.428571428571429	0.57
CG14749	tup	0.36	0.092	-0.09	0.428571428571429	0.57
CG14749	toy	0.35	0.092	-0.09	0.428571428571429	0.57
CG14749	dve	0.34	0.092	-0.09	0.428571428571429	0.57
CG14749	SoxN	0.26	0.092	-0.09	0.428571428571429	0.57
CG14749	Dll	0.18	0.092	-0.09	0.428571428571429	0.57
CG14749	lov	0.17	0.092	-0.09	0.428571428571429	0.57
CG14749	Erm_Ey	0.16	0.092	-0.09	0.428571428571429	0.57
CG14749	Atf3	0.13	0.092	-0.09	0.428571428571429	0.57
CG14749	svp	0.04	0.092	-0.09	0.428571428571429	0.57
CG14749	dm	0.03	0.092	-0.09	0.428571428571429	0.57
CG14749	CG32532	0	0.092	-0.09	0.428571428571429	0.57
Acsl	ab	10.3	0.239	-0.59	0.0975900072948533	0.05
Acsl	CG4328	6.88	0.239	-0.59	0.0975900072948533	0.05
Acsl	CG9650	6.76	0.239	-0.59	0.0975900072948533	0.05
Acsl	CG9932	5.95	0.239	-0.59	0.0975900072948533	0.05
Acsl	CG3726	5.21	0.239	-0.59	0.0975900072948533	0.05
Acsl	tup	3.82	0.239	-0.59	0.0975900072948533	0.05
Acsl	SoxN	3.23	0.239	-0.59	0.0975900072948533	0.05
Acsl	hbn	2.26	0.239	-0.59	0.0975900072948533	0.05
Acsl	fru	2.07	0.239	-0.59	0.0975900072948533	0.05
Acsl	oc	1.89	0.239	-0.59	0.0975900072948533	0.05
Acsl	foxo	1.74	0.239	-0.59	0.0975900072948533	0.05
Acsl	CG32532	1.62	0.239	-0.59	0.0975900072948533	0.05
Acsl	Ets65A	1.53	0.239	-0.59	0.0975900072948533	0.05
Acsl	CG32105	1.52	0.239	-0.59	0.0975900072948533	0.05
Acsl	lov	1.07	0.239	-0.59	0.0975900072948533	0.05
Acsl	bi	0.79	0.239	-0.59	0.0975900072948533	0.05
Acsl	Hbn_Opa_Slp	0.77	0.239	-0.59	0.0975900072948533	0.05
Acsl	dve	0.63	0.239	-0.59	0.0975900072948533	0.05
Acsl	pdm3	0.57	0.239	-0.59	0.0975900072948533	0.05
Acsl	apt	0.44	0.239	-0.59	0.0975900072948533	0.05
Acsl	Sox21b	0.42	0.239	-0.59	0.0975900072948533	0.05
Acsl	rn	0.4	0.239	-0.59	0.0975900072948533	0.05
Acsl	Dll	0.4	0.239	-0.59	0.0975900072948533	0.05
Acsl	tj	0.35	0.239	-0.59	0.0975900072948533	0.05
Acsl	zfh1	0.33	0.239	-0.59	0.0975900072948533	0.05
Acsl	kn	0.3	0.239	-0.59	0.0975900072948533	0.05
Acsl	NK7.1	0.23	0.239	-0.59	0.0975900072948533	0.05
Acsl	svp	0.22	0.239	-0.59	0.0975900072948533	0.05
Acsl	fkh	0.18	0.239	-0.59	0.0975900072948533	0.05
Acsl	CG11294	0.16	0.239	-0.59	0.0975900072948533	0.05
sns	Ets65A	7.6	0.211	0.5	0.544949260913066	0.37
sns	toy	6.34	0.211	0.5	0.544949260913066	0.37
sns	danr	6.23	0.211	0.5	0.544949260913066	0.37
sns	CG11294	5.56	0.211	0.5	0.544949260913066	0.37
sns	Sox21b	4.13	0.211	0.5	0.544949260913066	0.37
sns	oc	3.86	0.211	0.5	0.544949260913066	0.37
sns	svp	3.65	0.211	0.5	0.544949260913066	0.37
sns	NK7.1	3.45	0.211	0.5	0.544949260913066	0.37
sns	aop	3.22	0.211	0.5	0.544949260913066	0.37
sns	kn	3.12	0.211	0.5	0.544949260913066	0.37
sns	pdm3	2.82	0.211	0.5	0.544949260913066	0.37
sns	CG9932	2.27	0.211	0.5	0.544949260913066	0.37
sns	ham	2.18	0.211	0.5	0.544949260913066	0.37
sns	CG11085	2.07	0.211	0.5	0.544949260913066	0.37
sns	zfh1	1.79	0.211	0.5	0.544949260913066	0.37
sns	tup	1.76	0.211	0.5	0.544949260913066	0.37
sns	ab	1.75	0.211	0.5	0.544949260913066	0.37
sns	Lim3	1.71	0.211	0.5	0.544949260913066	0.37
sns	CG3726	1.71	0.211	0.5	0.544949260913066	0.37
sns	Atf3	1.44	0.211	0.5	0.544949260913066	0.37
sns	pros	1.38	0.211	0.5	0.544949260913066	0.37
sns	tj	1.37	0.211	0.5	0.544949260913066	0.37
sns	bi	1.36	0.211	0.5	0.544949260913066	0.37
sns	Hbn_Opa_Slp	1.28	0.211	0.5	0.544949260913066	0.37
sns	Opa_Erm	1.19	0.211	0.5	0.544949260913066	0.37
sns	CG32532	1.18	0.211	0.5	0.544949260913066	0.37
sns	Vsx1	1.18	0.211	0.5	0.544949260913066	0.37
sns	scro	1.06	0.211	0.5	0.544949260913066	0.37
sns	Vsx2	1.05	0.211	0.5	0.544949260913066	0.37
sns	fd59A	1.03	0.211	0.5	0.544949260913066	0.37
RyR	CG3726	5.02	0.07	-0.27	0.0975900072948533	0.03
RyR	oc	4.2	0.07	-0.27	0.0975900072948533	0.03
RyR	ham	3.94	0.07	-0.27	0.0975900072948533	0.03
RyR	CG32532	3.44	0.07	-0.27	0.0975900072948533	0.03
RyR	luna	2.79	0.07	-0.27	0.0975900072948533	0.03
RyR	noc	1.95	0.07	-0.27	0.0975900072948533	0.03
RyR	dve	1.93	0.07	-0.27	0.0975900072948533	0.03
RyR	tup	1.72	0.07	-0.27	0.0975900072948533	0.03
RyR	bi	1.7	0.07	-0.27	0.0975900072948533	0.03
RyR	CG32105	1.42	0.07	-0.27	0.0975900072948533	0.03
RyR	fkh	1.31	0.07	-0.27	0.0975900072948533	0.03
RyR	Hbn_Opa_Slp	1.28	0.07	-0.27	0.0975900072948533	0.03
RyR	CG4328	1.26	0.07	-0.27	0.0975900072948533	0.03
RyR	fd59A	1.1	0.07	-0.27	0.0975900072948533	0.03
RyR	ap	1.07	0.07	-0.27	0.0975900072948533	0.03
RyR	CG11085	1.05	0.07	-0.27	0.0975900072948533	0.03
RyR	hth	1	0.07	-0.27	0.0975900072948533	0.03
RyR	hbn	0.85	0.07	-0.27	0.0975900072948533	0.03
RyR	tj	0.85	0.07	-0.27	0.0975900072948533	0.03
RyR	CG34340	0.83	0.07	-0.27	0.0975900072948533	0.03
RyR	svp	0.62	0.07	-0.27	0.0975900072948533	0.03
RyR	Hmx	0.6	0.07	-0.27	0.0975900072948533	0.03
RyR	aop	0.51	0.07	-0.27	0.0975900072948533	0.03
RyR	RunxB	0.48	0.07	-0.27	0.0975900072948533	0.03
RyR	Vsx2	0.35	0.07	-0.27	0.0975900072948533	0.03
RyR	bab2	0.34	0.07	-0.27	0.0975900072948533	0.03
RyR	CG9932	0.32	0.07	-0.27	0.0975900072948533	0.03
RyR	danr	0.28	0.07	-0.27	0.0975900072948533	0.03
RyR	ab	0.19	0.07	-0.27	0.0975900072948533	0.03
RyR	br	0.07	0.07	-0.27	0.0975900072948533	0.03
Sec31	luna	8.98	0.177	0.13	0.53748384988657	0.93
Sec31	hth	7.28	0.177	0.13	0.53748384988657	0.93
Sec31	bab2	5.57	0.177	0.13	0.53748384988657	0.93
Sec31	lov	4.79	0.177	0.13	0.53748384988657	0.93
Sec31	D	3.93	0.177	0.13	0.53748384988657	0.93
Sec31	Lim3	3.63	0.177	0.13	0.53748384988657	0.93
Sec31	bsh	3.52	0.177	0.13	0.53748384988657	0.93
Sec31	br	3.26	0.177	0.13	0.53748384988657	0.93
Sec31	CG11294	3.19	0.177	0.13	0.53748384988657	0.93
Sec31	pdm3	2.79	0.177	0.13	0.53748384988657	0.93
Sec31	CG43689	1.85	0.177	0.13	0.53748384988657	0.93
Sec31	zfh2	1.85	0.177	0.13	0.53748384988657	0.93
Sec31	vvl	1.84	0.177	0.13	0.53748384988657	0.93
Sec31	Erm_Ey	1.81	0.177	0.13	0.53748384988657	0.93
Sec31	ey	1.7	0.177	0.13	0.53748384988657	0.93
Sec31	Atf3	1.53	0.177	0.13	0.53748384988657	0.93
Sec31	tup	1.49	0.177	0.13	0.53748384988657	0.93
Sec31	sr	1.42	0.177	0.13	0.53748384988657	0.93
Sec31	apt	1.23	0.177	0.13	0.53748384988657	0.93
Sec31	CG32532	1.11	0.177	0.13	0.53748384988657	0.93
Sec31	Dll	1.07	0.177	0.13	0.53748384988657	0.93
Sec31	CG3726	1.07	0.177	0.13	0.53748384988657	0.93
Sec31	RunxB	0.98	0.177	0.13	0.53748384988657	0.93
Sec31	svp	0.84	0.177	0.13	0.53748384988657	0.93
Sec31	Sox21b	0.76	0.177	0.13	0.53748384988657	0.93
Sec31	Opa_Erm	0.72	0.177	0.13	0.53748384988657	0.93
Sec31	ap	0.72	0.177	0.13	0.53748384988657	0.93
Sec31	toy	0.68	0.177	0.13	0.53748384988657	0.93
Sec31	Slp_D	0.68	0.177	0.13	0.53748384988657	0.93
Sec31	oc	0.63	0.177	0.13	0.53748384988657	0.93
CG30349	Vsx2	7.46	0.134	0.1	0.683130051063973	0.31
CG30349	D	5.53	0.134	0.1	0.683130051063973	0.31
CG30349	ap	5.21	0.134	0.1	0.683130051063973	0.31
CG30349	danr	5	0.134	0.1	0.683130051063973	0.31
CG30349	CG4328	4.95	0.134	0.1	0.683130051063973	0.31
CG30349	bab2	4.66	0.134	0.1	0.683130051063973	0.31
CG30349	Atf3	4.54	0.134	0.1	0.683130051063973	0.31
CG30349	fru	4.48	0.134	0.1	0.683130051063973	0.31
CG30349	scro	3.91	0.134	0.1	0.683130051063973	0.31
CG30349	CG32105	3.24	0.134	0.1	0.683130051063973	0.31
CG30349	tj	3.23	0.134	0.1	0.683130051063973	0.31
CG30349	fd59A	3.15	0.134	0.1	0.683130051063973	0.31
CG30349	toy	2.84	0.134	0.1	0.683130051063973	0.31
CG30349	Hmx	2.23	0.134	0.1	0.683130051063973	0.31
CG30349	CG9650	2.23	0.134	0.1	0.683130051063973	0.31
CG30349	sr	1.88	0.134	0.1	0.683130051063973	0.31
CG30349	NK7.1	1.66	0.134	0.1	0.683130051063973	0.31
CG30349	erm	1.65	0.134	0.1	0.683130051063973	0.31
CG30349	Erm_Ey	1.53	0.134	0.1	0.683130051063973	0.31
CG30349	hbn	1.52	0.134	0.1	0.683130051063973	0.31
CG30349	Awh	1.42	0.134	0.1	0.683130051063973	0.31
CG30349	Hth	1.32	0.134	0.1	0.683130051063973	0.31
CG30349	aop	1.32	0.134	0.1	0.683130051063973	0.31
CG30349	Ets65A	1.26	0.134	0.1	0.683130051063973	0.31
CG30349	ab	1.14	0.134	0.1	0.683130051063973	0.31
CG30349	Slp_D	1.11	0.134	0.1	0.683130051063973	0.31
CG30349	D_BarHI	1	0.134	0.1	0.683130051063973	0.31
CG30349	Lim3	0.98	0.134	0.1	0.683130051063973	0.31
CG30349	Ey_Hbn	0.97	0.134	0.1	0.683130051063973	0.31
CG30349	CG32532	0.93	0.134	0.1	0.683130051063973	0.31
Pgi	Hmx	5.62	0.132	0.13	0.258198889747161	0.29
Pgi	Snoo	3.55	0.132	0.13	0.258198889747161	0.29
Pgi	aop	3.09	0.132	0.13	0.258198889747161	0.29
Pgi	ap	2.47	0.132	0.13	0.258198889747161	0.29
Pgi	fkh	2.39	0.132	0.13	0.258198889747161	0.29
Pgi	tj	2.07	0.132	0.13	0.258198889747161	0.29
Pgi	ham	1.99	0.132	0.13	0.258198889747161	0.29
Pgi	Sox21b	1.87	0.132	0.13	0.258198889747161	0.29
Pgi	D	1.64	0.132	0.13	0.258198889747161	0.29
Pgi	NK7.1	1.51	0.132	0.13	0.258198889747161	0.29
Pgi	CG9650	1.5	0.132	0.13	0.258198889747161	0.29
Pgi	CG11085	1.41	0.132	0.13	0.258198889747161	0.29
Pgi	br	1.22	0.132	0.13	0.258198889747161	0.29
Pgi	sim	1	0.132	0.13	0.258198889747161	0.29
Pgi	apt	0.95	0.132	0.13	0.258198889747161	0.29
Pgi	mirr	0.78	0.132	0.13	0.258198889747161	0.29
Pgi	CG32105	0.76	0.132	0.13	0.258198889747161	0.29
Pgi	Camta	0.71	0.132	0.13	0.258198889747161	0.29
Pgi	dve	0.69	0.132	0.13	0.258198889747161	0.29
Pgi	fd59A	0.68	0.132	0.13	0.258198889747161	0.29
Pgi	CG11294	0.65	0.132	0.13	0.258198889747161	0.29
Pgi	Slp_D	0.58	0.132	0.13	0.258198889747161	0.29
Pgi	Sox102F	0.56	0.132	0.13	0.258198889747161	0.29
Pgi	bab2	0.49	0.132	0.13	0.258198889747161	0.29
Pgi	zfh2	0.46	0.132	0.13	0.258198889747161	0.29
Pgi	ey	0.43	0.132	0.13	0.258198889747161	0.29
Pgi	sr	0.43	0.132	0.13	0.258198889747161	0.29
Pgi	hth	0.35	0.132	0.13	0.258198889747161	0.29
Pgi	Hth_Opa	0.34	0.132	0.13	0.258198889747161	0.29
Pgi	Hbn_Opa_Slp	0.33	0.132	0.13	0.258198889747161	0.29
CG34219	D	6.18	0.074	0.03	0.0666666666666667	0.01
CG34219	Sox21b	5.52	0.074	0.03	0.0666666666666667	0.01
CG34219	CG11085	4.64	0.074	0.03	0.0666666666666667	0.01
CG34219	apt	3.29	0.074	0.03	0.0666666666666667	0.01
CG34219	Dll	2.53	0.074	0.03	0.0666666666666667	0.01
CG34219	dac	2.22	0.074	0.03	0.0666666666666667	0.01
CG34219	Hth	2	0.074	0.03	0.0666666666666667	0.01
CG34219	hbn	1.72	0.074	0.03	0.0666666666666667	0.01
CG34219	CG3726	1.55	0.074	0.03	0.0666666666666667	0.01
CG34219	Erm_Ey	1.36	0.074	0.03	0.0666666666666667	0.01
CG34219	dm	1.34	0.074	0.03	0.0666666666666667	0.01
CG34219	foxo	1.34	0.074	0.03	0.0666666666666667	0.01
CG34219	aop	1.31	0.074	0.03	0.0666666666666667	0.01
CG34219	ab	1.29	0.074	0.03	0.0666666666666667	0.01
CG34219	Snoo	1.22	0.074	0.03	0.0666666666666667	0.01
CG34219	bab1	1.22	0.074	0.03	0.0666666666666667	0.01
CG34219	CG9932	1.11	0.074	0.03	0.0666666666666667	0.01
CG34219	Slp_D	1.08	0.074	0.03	0.0666666666666667	0.01
CG34219	D_BarHI	1.03	0.074	0.03	0.0666666666666667	0.01
CG34219	pdm3	0.83	0.074	0.03	0.0666666666666667	0.01
CG34219	Lim3	0.83	0.074	0.03	0.0666666666666667	0.01
CG34219	Awh	0.8	0.074	0.03	0.0666666666666667	0.01
CG34219	Vsx2	0.65	0.074	0.03	0.0666666666666667	0.01
CG34219	rn	0.63	0.074	0.03	0.0666666666666667	0.01
CG34219	Ets65A	0.46	0.074	0.03	0.0666666666666667	0.01
CG34219	Ey_Hbn	0.38	0.074	0.03	0.0666666666666667	0.01
CG34219	CG32105	0.38	0.074	0.03	0.0666666666666667	0.01
CG34219	bab2	0.28	0.074	0.03	0.0666666666666667	0.01
CG34219	Camta	0.25	0.074	0.03	0.0666666666666667	0.01
CG34219	erm	0.24	0.074	0.03	0.0666666666666667	0.01
CG8237	Hmx	5.33	0.081	0.25	0.447213595499958	0.49
CG8237	Snoo	5	0.081	0.25	0.447213595499958	0.49
CG8237	Camta	3.72	0.081	0.25	0.447213595499958	0.49
CG8237	CG9650	2.61	0.081	0.25	0.447213595499958	0.49
CG8237	ap	2.33	0.081	0.25	0.447213595499958	0.49
CG8237	elB	2.12	0.081	0.25	0.447213595499958	0.49
CG8237	Sox102F	2.03	0.081	0.25	0.447213595499958	0.49
CG8237	fru	1.92	0.081	0.25	0.447213595499958	0.49
CG8237	Erm_Ey	1.67	0.081	0.25	0.447213595499958	0.49
CG8237	SoxN	1.53	0.081	0.25	0.447213595499958	0.49
CG8237	D	1.35	0.081	0.25	0.447213595499958	0.49
CG8237	CG11085	1.27	0.081	0.25	0.447213595499958	0.49
CG8237	ab	1.12	0.081	0.25	0.447213595499958	0.49
CG8237	CG11294	1.07	0.081	0.25	0.447213595499958	0.49
CG8237	dve	1.07	0.081	0.25	0.447213595499958	0.49
CG8237	luna	1.05	0.081	0.25	0.447213595499958	0.49
CG8237	toy	1.04	0.081	0.25	0.447213595499958	0.49
CG8237	fkh	0.97	0.081	0.25	0.447213595499958	0.49
CG8237	Hth	0.95	0.081	0.25	0.447213595499958	0.49
CG8237	kn	0.85	0.081	0.25	0.447213595499958	0.49
CG8237	scro	0.81	0.081	0.25	0.447213595499958	0.49
CG8237	Slp_D	0.73	0.081	0.25	0.447213595499958	0.49
CG8237	bab1	0.6	0.081	0.25	0.447213595499958	0.49
CG8237	erm	0.6	0.081	0.25	0.447213595499958	0.49
CG8237	oc	0.6	0.081	0.25	0.447213595499958	0.49
CG8237	aop	0.32	0.081	0.25	0.447213595499958	0.49
CG8237	dac	0.31	0.081	0.25	0.447213595499958	0.49
CG8237	dmrt99B	0.3	0.081	0.25	0.447213595499958	0.49
CG8237	dm	0.17	0.081	0.25	0.447213595499958	0.49
CG8237	NK7.1	0.13	0.081	0.25	0.447213595499958	0.49
CG8235	aop	6.89	0.162	0.19	1	1
CG8235	zfh1	5.33	0.162	0.19	1	1
CG8235	oc	3.82	0.162	0.19	1	1
CG8235	noc	3.24	0.162	0.19	1	1
CG8235	fd59A	3.09	0.162	0.19	1	1
CG8235	Awh	3.03	0.162	0.19	1	1
CG8235	hbn	3	0.162	0.19	1	1
CG8235	bi	2.41	0.162	0.19	1	1
CG8235	Sox102F	2.23	0.162	0.19	1	1
CG8235	CG4328	2.16	0.162	0.19	1	1
CG8235	CG9650	2.15	0.162	0.19	1	1
CG8235	Erm_Ey	2.14	0.162	0.19	1	1
CG8235	Slp_D	2.1	0.162	0.19	1	1
CG8235	CG3726	1.92	0.162	0.19	1	1
CG8235	Sox21b	1.9	0.162	0.19	1	1
CG8235	erm	1.79	0.162	0.19	1	1
CG8235	fkh	1.65	0.162	0.19	1	1
CG8235	apt	1.47	0.162	0.19	1	1
CG8235	Ets65A	1.42	0.162	0.19	1	1
CG8235	NK7.1	1.34	0.162	0.19	1	1
CG8235	tj	1.31	0.162	0.19	1	1
CG8235	Dll	1.09	0.162	0.19	1	1
CG8235	ap	1.06	0.162	0.19	1	1
CG8235	scro	1.06	0.162	0.19	1	1
CG8235	Hth_Opa	1.03	0.162	0.19	1	1
CG8235	tup	1.02	0.162	0.19	1	1
CG8235	vvl	1.01	0.162	0.19	1	1
CG8235	CG9932	0.93	0.162	0.19	1	1
CG8235	zfh2	0.86	0.162	0.19	1	1
CG8235	D	0.86	0.162	0.19	1	1
PAN2	scro	8.74	0.138	-0.36	-0.0476190476190476	0.39
PAN2	hth	4.88	0.138	-0.36	-0.0476190476190476	0.39
PAN2	Hth	3.97	0.138	-0.36	-0.0476190476190476	0.39
PAN2	RunxB	3.89	0.138	-0.36	-0.0476190476190476	0.39
PAN2	kn	3.53	0.138	-0.36	-0.0476190476190476	0.39
PAN2	run	3.08	0.138	-0.36	-0.0476190476190476	0.39
PAN2	Snoo	2.64	0.138	-0.36	-0.0476190476190476	0.39
PAN2	tup	2.55	0.138	-0.36	-0.0476190476190476	0.39
PAN2	noc	2.32	0.138	-0.36	-0.0476190476190476	0.39
PAN2	sim	1.84	0.138	-0.36	-0.0476190476190476	0.39
PAN2	fd59A	1.84	0.138	-0.36	-0.0476190476190476	0.39
PAN2	lov	1.76	0.138	-0.36	-0.0476190476190476	0.39
PAN2	Sox21b	1.66	0.138	-0.36	-0.0476190476190476	0.39
PAN2	Awh	1.63	0.138	-0.36	-0.0476190476190476	0.39
PAN2	SoxN	1.52	0.138	-0.36	-0.0476190476190476	0.39
PAN2	pros	1.3	0.138	-0.36	-0.0476190476190476	0.39
PAN2	aop	1.26	0.138	-0.36	-0.0476190476190476	0.39
PAN2	luna	1.05	0.138	-0.36	-0.0476190476190476	0.39
PAN2	NK7.1	0.94	0.138	-0.36	-0.0476190476190476	0.39
PAN2	CG11294	0.43	0.138	-0.36	-0.0476190476190476	0.39
PAN2	bi	0.42	0.138	-0.36	-0.0476190476190476	0.39
PAN2	Ets65A	0.41	0.138	-0.36	-0.0476190476190476	0.39
PAN2	Slp_D	0.38	0.138	-0.36	-0.0476190476190476	0.39
PAN2	Hbn_Opa_Slp	0.37	0.138	-0.36	-0.0476190476190476	0.39
PAN2	Vsx2	0.36	0.138	-0.36	-0.0476190476190476	0.39
PAN2	mirr	0.31	0.138	-0.36	-0.0476190476190476	0.39
PAN2	vvl	0.31	0.138	-0.36	-0.0476190476190476	0.39
PAN2	CG9650	0.23	0.138	-0.36	-0.0476190476190476	0.39
PAN2	D	0.21	0.138	-0.36	-0.0476190476190476	0.39
PAN2	ab	0.06	0.138	-0.36	-0.0476190476190476	0.39
CG8230	svp	8.25	0.099	0.09	0.333333333333333	0.39
CG8230	ab	7.43	0.099	0.09	0.333333333333333	0.39
CG8230	zfh2	5.87	0.099	0.09	0.333333333333333	0.39
CG8230	CG4328	4.74	0.099	0.09	0.333333333333333	0.39
CG8230	Hth	4.45	0.099	0.09	0.333333333333333	0.39
CG8230	CG32105	4.12	0.099	0.09	0.333333333333333	0.39
CG8230	aop	3.04	0.099	0.09	0.333333333333333	0.39
CG8230	hth	2.91	0.099	0.09	0.333333333333333	0.39
CG8230	CG34340	2.31	0.099	0.09	0.333333333333333	0.39
CG8230	ey	2.09	0.099	0.09	0.333333333333333	0.39
CG8230	oc	1.85	0.099	0.09	0.333333333333333	0.39
CG8230	br	1.85	0.099	0.09	0.333333333333333	0.39
CG8230	elB	1.81	0.099	0.09	0.333333333333333	0.39
CG8230	ap	1.64	0.099	0.09	0.333333333333333	0.39
CG8230	dve	1.41	0.099	0.09	0.333333333333333	0.39
CG8230	CG43689	1.39	0.099	0.09	0.333333333333333	0.39
CG8230	noc	1.32	0.099	0.09	0.333333333333333	0.39
CG8230	Opa_Erm	1.32	0.099	0.09	0.333333333333333	0.39
CG8230	Vsx1	1.31	0.099	0.09	0.333333333333333	0.39
CG8230	bsh	1.24	0.099	0.09	0.333333333333333	0.39
CG8230	fkh	1.16	0.099	0.09	0.333333333333333	0.39
CG8230	D_BarHI	1	0.099	0.09	0.333333333333333	0.39
CG8230	hbn	0.93	0.099	0.09	0.333333333333333	0.39
CG8230	CG32532	0.9	0.099	0.09	0.333333333333333	0.39
CG8230	CG11085	0.82	0.099	0.09	0.333333333333333	0.39
CG8230	Snoo	0.8	0.099	0.09	0.333333333333333	0.39
CG8230	CG9932	0.61	0.099	0.09	0.333333333333333	0.39
CG8230	tsh	0.59	0.099	0.09	0.333333333333333	0.39
CG8230	zfh1	0.56	0.099	0.09	0.333333333333333	0.39
CG8230	RunxB	0.49	0.099	0.09	0.333333333333333	0.39
CG8216	scro	9.52	0.577	0.59	1	0.94
CG8216	CG11085	9.39	0.577	0.59	1	0.94
CG8216	sim	9.26	0.577	0.59	1	0.94
CG8216	ap	7.77	0.577	0.59	1	0.94
CG8216	Sox102F	7.02	0.577	0.59	1	0.94
CG8216	luna	6.2	0.577	0.59	1	0.94
CG8216	aop	5.6	0.577	0.59	1	0.94
CG8216	erm	5.16	0.577	0.59	1	0.94
CG8216	pdm3	3.9	0.577	0.59	1	0.94
CG8216	CG3726	3.3	0.577	0.59	1	0.94
CG8216	tup	2.3	0.577	0.59	1	0.94
CG8216	pros	1.83	0.577	0.59	1	0.94
CG8216	D_BarHI	1.74	0.577	0.59	1	0.94
CG8216	fd59A	1.7	0.577	0.59	1	0.94
CG8216	dmrt99B	1.3	0.577	0.59	1	0.94
CG8216	CG9650	1.3	0.577	0.59	1	0.94
CG8216	tsh	1.28	0.577	0.59	1	0.94
CG8216	Vsx2	1.23	0.577	0.59	1	0.94
CG8216	zfh1	1.18	0.577	0.59	1	0.94
CG8216	CG34340	1.14	0.577	0.59	1	0.94
CG8216	hth	1.11	0.577	0.59	1	0.94
CG8216	Opa_Erm	1	0.577	0.59	1	0.94
CG8216	Slp_D	0.95	0.577	0.59	1	0.94
CG8216	elB	0.95	0.577	0.59	1	0.94
CG8216	Lim3	0.92	0.577	0.59	1	0.94
CG8216	ham	0.78	0.577	0.59	1	0.94
CG8216	CG9932	0.76	0.577	0.59	1	0.94
CG8216	bsh	0.75	0.577	0.59	1	0.94
CG8216	Atf3	0.65	0.577	0.59	1	0.94
CG8216	Vsx1	0.59	0.577	0.59	1	0.94
CG13743	ham	8.1	0.097	0.13	0.447213595499958	0.23
CG13743	Atf3	4.24	0.097	0.13	0.447213595499958	0.23
CG13743	noc	2.57	0.097	0.13	0.447213595499958	0.23
CG13743	CG3726	2.5	0.097	0.13	0.447213595499958	0.23
CG13743	CG9650	2.45	0.097	0.13	0.447213595499958	0.23
CG13743	D_BarHI	2.03	0.097	0.13	0.447213595499958	0.23
CG13743	Ets65A	1.71	0.097	0.13	0.447213595499958	0.23
CG13743	Slp_D	1.63	0.097	0.13	0.447213595499958	0.23
CG13743	Sox21b	1.51	0.097	0.13	0.447213595499958	0.23
CG13743	D	1.46	0.097	0.13	0.447213595499958	0.23
CG13743	rn	1.4	0.097	0.13	0.447213595499958	0.23
CG13743	Hth	1.39	0.097	0.13	0.447213595499958	0.23
CG13743	bi	1.29	0.097	0.13	0.447213595499958	0.23
CG13743	Lim3	1.19	0.097	0.13	0.447213595499958	0.23
CG13743	svp	1.16	0.097	0.13	0.447213595499958	0.23
CG13743	CG4328	1.01	0.097	0.13	0.447213595499958	0.23
CG13743	foxo	1	0.097	0.13	0.447213595499958	0.23
CG13743	ey	0.99	0.097	0.13	0.447213595499958	0.23
CG13743	run	0.99	0.097	0.13	0.447213595499958	0.23
CG13743	Vsx2	0.99	0.097	0.13	0.447213595499958	0.23
CG13743	ab	0.97	0.097	0.13	0.447213595499958	0.23
CG13743	danr	0.96	0.097	0.13	0.447213595499958	0.23
CG13743	tj	0.95	0.097	0.13	0.447213595499958	0.23
CG13743	CG43689	0.94	0.097	0.13	0.447213595499958	0.23
CG13743	fd59A	0.92	0.097	0.13	0.447213595499958	0.23
CG13743	CG32105	0.91	0.097	0.13	0.447213595499958	0.23
CG13743	kn	0.9	0.097	0.13	0.447213595499958	0.23
CG13743	hbn	0.87	0.097	0.13	0.447213595499958	0.23
CG13743	mirr	0.84	0.097	0.13	0.447213595499958	0.23
CG13743	apt	0.63	0.097	0.13	0.447213595499958	0.23
ana	ap	8.7	0.23	0.11	0.174077655955698	0.14
ana	Vsx2	6.87	0.23	0.11	0.174077655955698	0.14
ana	Vsx1	3.96	0.23	0.11	0.174077655955698	0.14
ana	scro	3.64	0.23	0.11	0.174077655955698	0.14
ana	pros	3.55	0.23	0.11	0.174077655955698	0.14
ana	Sox102F	3.09	0.23	0.11	0.174077655955698	0.14
ana	fd59A	2.43	0.23	0.11	0.174077655955698	0.14
ana	CG11085	2.05	0.23	0.11	0.174077655955698	0.14
ana	Slp_D	1.82	0.23	0.11	0.174077655955698	0.14
ana	tsh	1.79	0.23	0.11	0.174077655955698	0.14
ana	apt	1.52	0.23	0.11	0.174077655955698	0.14
ana	erm	1.52	0.23	0.11	0.174077655955698	0.14
ana	D	1.4	0.23	0.11	0.174077655955698	0.14
ana	aop	1.29	0.23	0.11	0.174077655955698	0.14
ana	danr	1.28	0.23	0.11	0.174077655955698	0.14
ana	D_BarHI	1	0.23	0.11	0.174077655955698	0.14
ana	bab2	0.95	0.23	0.11	0.174077655955698	0.14
ana	Hbn_Opa_Slp	0.93	0.23	0.11	0.174077655955698	0.14
ana	Ets65A	0.85	0.23	0.11	0.174077655955698	0.14
ana	elB	0.85	0.23	0.11	0.174077655955698	0.14
ana	br	0.79	0.23	0.11	0.174077655955698	0.14
ana	ham	0.77	0.23	0.11	0.174077655955698	0.14
ana	bi	0.77	0.23	0.11	0.174077655955698	0.14
ana	Sox21b	0.74	0.23	0.11	0.174077655955698	0.14
ana	Hth	0.69	0.23	0.11	0.174077655955698	0.14
ana	CG9932	0.58	0.23	0.11	0.174077655955698	0.14
ana	sr	0.52	0.23	0.11	0.174077655955698	0.14
ana	Hmx	0.45	0.23	0.11	0.174077655955698	0.14
ana	TfAP-2	0.39	0.23	0.11	0.174077655955698	0.14
ana	CG34340	0.33	0.23	0.11	0.174077655955698	0.14
Dbp45A	Vsx2	5.51	0.13	0.19	0.428571428571429	0.48
Dbp45A	foxo	4.69	0.13	0.19	0.428571428571429	0.48
Dbp45A	TfAP-2	3.36	0.13	0.19	0.428571428571429	0.48
Dbp45A	hbn	3.15	0.13	0.19	0.428571428571429	0.48
Dbp45A	Atf3	3.14	0.13	0.19	0.428571428571429	0.48
Dbp45A	luna	2.66	0.13	0.19	0.428571428571429	0.48
Dbp45A	apt	2.02	0.13	0.19	0.428571428571429	0.48
Dbp45A	danr	1.97	0.13	0.19	0.428571428571429	0.48
Dbp45A	Slp_D	1.94	0.13	0.19	0.428571428571429	0.48
Dbp45A	rn	1.36	0.13	0.19	0.428571428571429	0.48
Dbp45A	bab1	1.31	0.13	0.19	0.428571428571429	0.48
Dbp45A	Ets65A	1.27	0.13	0.19	0.428571428571429	0.48
Dbp45A	br	1.2	0.13	0.19	0.428571428571429	0.48
Dbp45A	Lim3	1.12	0.13	0.19	0.428571428571429	0.48
Dbp45A	Hbn_Opa_Slp	1.05	0.13	0.19	0.428571428571429	0.48
Dbp45A	CG32105	1.02	0.13	0.19	0.428571428571429	0.48
Dbp45A	aop	0.86	0.13	0.19	0.428571428571429	0.48
Dbp45A	Hth_Opa	0.82	0.13	0.19	0.428571428571429	0.48
Dbp45A	fd59A	0.75	0.13	0.19	0.428571428571429	0.48
Dbp45A	run	0.61	0.13	0.19	0.428571428571429	0.48
Dbp45A	Erm_Ey	0.58	0.13	0.19	0.428571428571429	0.48
Dbp45A	Vsx1	0.44	0.13	0.19	0.428571428571429	0.48
Dbp45A	bab2	0.38	0.13	0.19	0.428571428571429	0.48
Dbp45A	tj	0.34	0.13	0.19	0.428571428571429	0.48
Dbp45A	CG3726	0.31	0.13	0.19	0.428571428571429	0.48
Dbp45A	ab	0.31	0.13	0.19	0.428571428571429	0.48
Dbp45A	Sox21b	0.21	0.13	0.19	0.428571428571429	0.48
Dbp45A	CG32532	0.14	0.13	0.19	0.428571428571429	0.48
Dbp45A	bsh	0.13	0.13	0.19	0.428571428571429	0.48
Dbp45A	Sox102F	0.12	0.13	0.19	0.428571428571429	0.48
CG8080	Sox21b	7.7	0.194	-0.28	0.0215916758543765	0.53
CG8080	CG11085	7.45	0.194	-0.28	0.0215916758543765	0.53
CG8080	CG4328	5.85	0.194	-0.28	0.0215916758543765	0.53
CG8080	zfh1	5.46	0.194	-0.28	0.0215916758543765	0.53
CG8080	zfh2	4.46	0.194	-0.28	0.0215916758543765	0.53
CG8080	fru	3.94	0.194	-0.28	0.0215916758543765	0.53
CG8080	dm	3.58	0.194	-0.28	0.0215916758543765	0.53
CG8080	dmrt99B	3.52	0.194	-0.28	0.0215916758543765	0.53
CG8080	bab2	3.37	0.194	-0.28	0.0215916758543765	0.53
CG8080	Ets65A	2.92	0.194	-0.28	0.0215916758543765	0.53
CG8080	hth	2.72	0.194	-0.28	0.0215916758543765	0.53
CG8080	dve	2.47	0.194	-0.28	0.0215916758543765	0.53
CG8080	Atf3	2.34	0.194	-0.28	0.0215916758543765	0.53
CG8080	Dll	2.28	0.194	-0.28	0.0215916758543765	0.53
CG8080	Hth_Opa	2.15	0.194	-0.28	0.0215916758543765	0.53
CG8080	bi	2.14	0.194	-0.28	0.0215916758543765	0.53
CG8080	CG34340	2.1	0.194	-0.28	0.0215916758543765	0.53
CG8080	CG32532	1.86	0.194	-0.28	0.0215916758543765	0.53
CG8080	CG43689	1.82	0.194	-0.28	0.0215916758543765	0.53
CG8080	run	1.78	0.194	-0.28	0.0215916758543765	0.53
CG8080	RunxB	1.66	0.194	-0.28	0.0215916758543765	0.53
CG8080	Vsx2	1.62	0.194	-0.28	0.0215916758543765	0.53
CG8080	pros	1.5	0.194	-0.28	0.0215916758543765	0.53
CG8080	mirr	1.39	0.194	-0.28	0.0215916758543765	0.53
CG8080	Erm_Ey	1.18	0.194	-0.28	0.0215916758543765	0.53
CG8080	fkh	1.15	0.194	-0.28	0.0215916758543765	0.53
CG8080	ey	1.09	0.194	-0.28	0.0215916758543765	0.53
CG8080	sim	1.01	0.194	-0.28	0.0215916758543765	0.53
CG8080	sr	1	0.194	-0.28	0.0215916758543765	0.53
CG8080	ham	0.83	0.194	-0.28	0.0215916758543765	0.53
CG13741	lov	3.79	0.044	-0.02	0.2	0.28
CG13741	dac	2.64	0.044	-0.02	0.2	0.28
CG13741	NK7.1	2.57	0.044	-0.02	0.2	0.28
CG13741	CG11294	2.13	0.044	-0.02	0.2	0.28
CG13741	tsh	2	0.044	-0.02	0.2	0.28
CG13741	Ets65A	1.88	0.044	-0.02	0.2	0.28
CG13741	elB	1.54	0.044	-0.02	0.2	0.28
CG13741	Hth_Opa	1.41	0.044	-0.02	0.2	0.28
CG13741	sim	1.23	0.044	-0.02	0.2	0.28
CG13741	Lim3	1.1	0.044	-0.02	0.2	0.28
CG13741	Hmx	1.02	0.044	-0.02	0.2	0.28
CG13741	hth	0.99	0.044	-0.02	0.2	0.28
CG13741	toy	0.94	0.044	-0.02	0.2	0.28
CG13741	Erm_Ey	0.88	0.044	-0.02	0.2	0.28
CG13741	pros	0.84	0.044	-0.02	0.2	0.28
CG13741	CG11085	0.75	0.044	-0.02	0.2	0.28
CG13741	rn	0.66	0.044	-0.02	0.2	0.28
CG13741	Ey_Hbn	0.65	0.044	-0.02	0.2	0.28
CG13741	noc	0.62	0.044	-0.02	0.2	0.28
CG13741	bi	0.6	0.044	-0.02	0.2	0.28
CG13741	zfh2	0.6	0.044	-0.02	0.2	0.28
CG13741	fkh	0.58	0.044	-0.02	0.2	0.28
CG13741	CG4328	0.56	0.044	-0.02	0.2	0.28
CG13741	fd59A	0.46	0.044	-0.02	0.2	0.28
CG13741	scro	0.41	0.044	-0.02	0.2	0.28
CG13741	CG9650	0.41	0.044	-0.02	0.2	0.28
CG13741	vvl	0.41	0.044	-0.02	0.2	0.28
CG13741	bab1	0.4	0.044	-0.02	0.2	0.28
CG13741	danr	0.39	0.044	-0.02	0.2	0.28
CG13741	br	0.39	0.044	-0.02	0.2	0.28
Uhg4	Dll	7.59	0.119	0.38	0.683130051063973	0.87
Uhg4	bi	5.69	0.119	0.38	0.683130051063973	0.87
Uhg4	Camta	4.22	0.119	0.38	0.683130051063973	0.87
Uhg4	bab2	3.87	0.119	0.38	0.683130051063973	0.87
Uhg4	fru	2.98	0.119	0.38	0.683130051063973	0.87
Uhg4	Opa_Erm	2.96	0.119	0.38	0.683130051063973	0.87
Uhg4	vvl	2.95	0.119	0.38	0.683130051063973	0.87
Uhg4	bab1	2.21	0.119	0.38	0.683130051063973	0.87
Uhg4	Vsx2	2.02	0.119	0.38	0.683130051063973	0.87
Uhg4	foxo	2	0.119	0.38	0.683130051063973	0.87
Uhg4	rn	1.95	0.119	0.38	0.683130051063973	0.87
Uhg4	dm	1.87	0.119	0.38	0.683130051063973	0.87
Uhg4	CG11085	1.65	0.119	0.38	0.683130051063973	0.87
Uhg4	luna	1.56	0.119	0.38	0.683130051063973	0.87
Uhg4	tup	1.47	0.119	0.38	0.683130051063973	0.87
Uhg4	Vsx1	1.45	0.119	0.38	0.683130051063973	0.87
Uhg4	svp	1.41	0.119	0.38	0.683130051063973	0.87
Uhg4	Hth_Opa	1.36	0.119	0.38	0.683130051063973	0.87
Uhg4	CG43689	1.1	0.119	0.38	0.683130051063973	0.87
Uhg4	CG32532	1	0.119	0.38	0.683130051063973	0.87
Uhg4	aop	0.85	0.119	0.38	0.683130051063973	0.87
Uhg4	TfAP-2	0.83	0.119	0.38	0.683130051063973	0.87
Uhg4	dve	0.76	0.119	0.38	0.683130051063973	0.87
Uhg4	SoxN	0.74	0.119	0.38	0.683130051063973	0.87
Uhg4	Erm_Ey	0.73	0.119	0.38	0.683130051063973	0.87
Uhg4	CG32105	0.54	0.119	0.38	0.683130051063973	0.87
Uhg4	Hmx	0.31	0.119	0.38	0.683130051063973	0.87
Uhg4	NK7.1	0.18	0.119	0.38	0.683130051063973	0.87
Uhg4	bsh	0.12	0.119	0.38	0.683130051063973	0.87
Uhg4	scro	0.07	0.119	0.38	0.683130051063973	0.87
CG8078	CG11294	6.45	0.093	0.25	0.447213595499958	0.43
CG8078	CG9650	4.35	0.093	0.25	0.447213595499958	0.43
CG8078	tup	3.96	0.093	0.25	0.447213595499958	0.43
CG8078	CG11085	3.1	0.093	0.25	0.447213595499958	0.43
CG8078	toy	2.01	0.093	0.25	0.447213595499958	0.43
CG8078	dve	1.74	0.093	0.25	0.447213595499958	0.43
CG8078	Vsx1	1.74	0.093	0.25	0.447213595499958	0.43
CG8078	ham	1.65	0.093	0.25	0.447213595499958	0.43
CG8078	mirr	1.48	0.093	0.25	0.447213595499958	0.43
CG8078	fru	1.4	0.093	0.25	0.447213595499958	0.43
CG8078	Hth	1.34	0.093	0.25	0.447213595499958	0.43
CG8078	erm	1.32	0.093	0.25	0.447213595499958	0.43
CG8078	bsh	1.26	0.093	0.25	0.447213595499958	0.43
CG8078	hth	1.19	0.093	0.25	0.447213595499958	0.43
CG8078	bi	1.08	0.093	0.25	0.447213595499958	0.43
CG8078	ab	0.98	0.093	0.25	0.447213595499958	0.43
CG8078	SoxN	0.95	0.093	0.25	0.447213595499958	0.43
CG8078	D_BarHI	0.9	0.093	0.25	0.447213595499958	0.43
CG8078	pros	0.87	0.093	0.25	0.447213595499958	0.43
CG8078	Erm_Ey	0.84	0.093	0.25	0.447213595499958	0.43
CG8078	CG32532	0.83	0.093	0.25	0.447213595499958	0.43
CG8078	CG3726	0.75	0.093	0.25	0.447213595499958	0.43
CG8078	CG4328	0.74	0.093	0.25	0.447213595499958	0.43
CG8078	luna	0.64	0.093	0.25	0.447213595499958	0.43
CG8078	Hmx	0.52	0.093	0.25	0.447213595499958	0.43
CG8078	svp	0.49	0.093	0.25	0.447213595499958	0.43
CG8078	sim	0.42	0.093	0.25	0.447213595499958	0.43
CG8078	Dll	0.36	0.093	0.25	0.447213595499958	0.43
CG8078	Hth_Opa	0.36	0.093	0.25	0.447213595499958	0.43
CG8078	CG43689	0.26	0.093	0.25	0.447213595499958	0.43
CG8777	CG32105	10.45	0.034	0.71	1	1
CG8777	Hmx	7.45	0.034	0.71	1	1
CG8777	dac	3.37	0.034	0.71	1	1
CG8777	CG34340	2.69	0.034	0.71	1	1
CG8777	CG11294	2.54	0.034	0.71	1	1
CG8777	ey	2.37	0.034	0.71	1	1
CG8777	Atf3	2.3	0.034	0.71	1	1
CG8777	kn	2.04	0.034	0.71	1	1
CG8777	luna	1.96	0.034	0.71	1	1
CG8777	bab2	1.93	0.034	0.71	1	1
CG8777	dve	1.82	0.034	0.71	1	1
CG8777	hbn	1.77	0.034	0.71	1	1
CG8777	zfh1	1.74	0.034	0.71	1	1
CG8777	Erm_Ey	1.72	0.034	0.71	1	1
CG8777	Vsx2	1.7	0.034	0.71	1	1
CG8777	tup	1.5	0.034	0.71	1	1
CG8777	lov	1.46	0.034	0.71	1	1
CG8777	sim	1.33	0.034	0.71	1	1
CG8777	CG9932	1.04	0.034	0.71	1	1
CG8777	Vsx1	1.03	0.034	0.71	1	1
CG8777	foxo	0.97	0.034	0.71	1	1
CG8777	ham	0.89	0.034	0.71	1	1
CG8777	Snoo	0.75	0.034	0.71	1	1
CG8777	Lim3	0.74	0.034	0.71	1	1
CG8777	CG3726	0.65	0.034	0.71	1	1
CG8777	RunxB	0.63	0.034	0.71	1	1
CG8777	oc	0.61	0.034	0.71	1	1
CG8777	svp	0.56	0.034	0.71	1	1
CG8777	dm	0.29	0.034	0.71	1	1
CG8777	bi	0.11	0.034	0.71	1	1
Vang	oc	5.96	0.215	0.03	-0.0975900072948533	0.67
Vang	mirr	5.75	0.215	0.03	-0.0975900072948533	0.67
Vang	CG3726	5.11	0.215	0.03	-0.0975900072948533	0.67
Vang	scro	4.56	0.215	0.03	-0.0975900072948533	0.67
Vang	bi	3.96	0.215	0.03	-0.0975900072948533	0.67
Vang	Ets65A	3.84	0.215	0.03	-0.0975900072948533	0.67
Vang	SoxN	3.68	0.215	0.03	-0.0975900072948533	0.67
Vang	Vsx2	3.57	0.215	0.03	-0.0975900072948533	0.67
Vang	tup	3.46	0.215	0.03	-0.0975900072948533	0.67
Vang	hbn	3.34	0.215	0.03	-0.0975900072948533	0.67
Vang	sim	2.98	0.215	0.03	-0.0975900072948533	0.67
Vang	toy	2.71	0.215	0.03	-0.0975900072948533	0.67
Vang	pdm3	2.29	0.215	0.03	-0.0975900072948533	0.67
Vang	luna	2.17	0.215	0.03	-0.0975900072948533	0.67
Vang	tj	2.04	0.215	0.03	-0.0975900072948533	0.67
Vang	ey	1.97	0.215	0.03	-0.0975900072948533	0.67
Vang	foxo	1.93	0.215	0.03	-0.0975900072948533	0.67
Vang	ham	1.71	0.215	0.03	-0.0975900072948533	0.67
Vang	erm	1.52	0.215	0.03	-0.0975900072948533	0.67
Vang	CG11294	1.49	0.215	0.03	-0.0975900072948533	0.67
Vang	CG32532	1.46	0.215	0.03	-0.0975900072948533	0.67
Vang	aop	1.46	0.215	0.03	-0.0975900072948533	0.67
Vang	Hth	1.43	0.215	0.03	-0.0975900072948533	0.67
Vang	Ey_Hbn	1.34	0.215	0.03	-0.0975900072948533	0.67
Vang	Hth_Opa	1.26	0.215	0.03	-0.0975900072948533	0.67
Vang	pros	1.24	0.215	0.03	-0.0975900072948533	0.67
Vang	run	1.05	0.215	0.03	-0.0975900072948533	0.67
Vang	Snoo	0.91	0.215	0.03	-0.0975900072948533	0.67
Vang	Hbn_Opa_Slp	0.9	0.215	0.03	-0.0975900072948533	0.67
Vang	lov	0.7	0.215	0.03	-0.0975900072948533	0.67
Mys45A	dm	5.78	0.148	-0.29	0.181568259800641	0.17
Mys45A	ham	4.26	0.148	-0.29	0.181568259800641	0.17
Mys45A	svp	3.25	0.148	-0.29	0.181568259800641	0.17
Mys45A	Snoo	2.64	0.148	-0.29	0.181568259800641	0.17
Mys45A	bi	2.12	0.148	-0.29	0.181568259800641	0.17
Mys45A	scro	2.05	0.148	-0.29	0.181568259800641	0.17
Mys45A	Awh	1.93	0.148	-0.29	0.181568259800641	0.17
Mys45A	luna	1.89	0.148	-0.29	0.181568259800641	0.17
Mys45A	zfh2	1.88	0.148	-0.29	0.181568259800641	0.17
Mys45A	Slp_D	1.66	0.148	-0.29	0.181568259800641	0.17
Mys45A	rn	1.64	0.148	-0.29	0.181568259800641	0.17
Mys45A	foxo	1.17	0.148	-0.29	0.181568259800641	0.17
Mys45A	Vsx1	1.17	0.148	-0.29	0.181568259800641	0.17
Mys45A	ap	1.15	0.148	-0.29	0.181568259800641	0.17
Mys45A	CG9650	1.09	0.148	-0.29	0.181568259800641	0.17
Mys45A	CG11085	1.04	0.148	-0.29	0.181568259800641	0.17
Mys45A	Sox102F	1.02	0.148	-0.29	0.181568259800641	0.17
Mys45A	CG4328	0.98	0.148	-0.29	0.181568259800641	0.17
Mys45A	noc	0.86	0.148	-0.29	0.181568259800641	0.17
Mys45A	D	0.83	0.148	-0.29	0.181568259800641	0.17
Mys45A	run	0.77	0.148	-0.29	0.181568259800641	0.17
Mys45A	Hth_Opa	0.68	0.148	-0.29	0.181568259800641	0.17
Mys45A	ab	0.59	0.148	-0.29	0.181568259800641	0.17
Mys45A	sr	0.59	0.148	-0.29	0.181568259800641	0.17
Mys45A	dac	0.41	0.148	-0.29	0.181568259800641	0.17
Mys45A	hbn	0.31	0.148	-0.29	0.181568259800641	0.17
Mys45A	hth	0.29	0.148	-0.29	0.181568259800641	0.17
Mys45A	Opa_Erm	0.2	0.148	-0.29	0.181568259800641	0.17
Mys45A	toy	0.16	0.148	-0.29	0.181568259800641	0.17
Mys45A	dmrt99B	0.16	0.148	-0.29	0.181568259800641	0.17
Phax	hth	5.36	0.113	0.3	0.53748384988657	0.61
Phax	erm	3.31	0.113	0.3	0.53748384988657	0.61
Phax	scro	2.89	0.113	0.3	0.53748384988657	0.61
Phax	fd59A	1.81	0.113	0.3	0.53748384988657	0.61
Phax	oc	1.7	0.113	0.3	0.53748384988657	0.61
Phax	run	1.59	0.113	0.3	0.53748384988657	0.61
Phax	hbn	1.44	0.113	0.3	0.53748384988657	0.61
Phax	ap	1.42	0.113	0.3	0.53748384988657	0.61
Phax	foxo	1.39	0.113	0.3	0.53748384988657	0.61
Phax	fru	1.38	0.113	0.3	0.53748384988657	0.61
Phax	Sox21b	1.25	0.113	0.3	0.53748384988657	0.61
Phax	CG4328	1.01	0.113	0.3	0.53748384988657	0.61
Phax	CG32532	1	0.113	0.3	0.53748384988657	0.61
Phax	dmrt99B	0.96	0.113	0.3	0.53748384988657	0.61
Phax	CG34340	0.87	0.113	0.3	0.53748384988657	0.61
Phax	Hth	0.84	0.113	0.3	0.53748384988657	0.61
Phax	Hmx	0.8	0.113	0.3	0.53748384988657	0.61
Phax	Ey_Hbn	0.76	0.113	0.3	0.53748384988657	0.61
Phax	CG32105	0.59	0.113	0.3	0.53748384988657	0.61
Phax	SoxN	0.55	0.113	0.3	0.53748384988657	0.61
Phax	pdm3	0.5	0.113	0.3	0.53748384988657	0.61
Phax	sr	0.49	0.113	0.3	0.53748384988657	0.61
Phax	CG3726	0.45	0.113	0.3	0.53748384988657	0.61
Phax	RunxB	0.33	0.113	0.3	0.53748384988657	0.61
Phax	mirr	0.31	0.113	0.3	0.53748384988657	0.61
Phax	Erm_Ey	0.22	0.113	0.3	0.53748384988657	0.61
Phax	Opa_Erm	0	0.113	0.3	0.53748384988657	0.61
Phax	aop	-0.15	0.113	0.3	0.53748384988657	0.61
Phax	br	-0.18	0.113	0.3	0.53748384988657	0.61
Phax	lov	-0.18	0.113	0.3	0.53748384988657	0.61
GstE13	RunxB	8.7	0.077	0.3	0.53748384988657	0.66
GstE13	vvl	2.81	0.077	0.3	0.53748384988657	0.66
GstE13	fd59A	1.97	0.077	0.3	0.53748384988657	0.66
GstE13	D	1.84	0.077	0.3	0.53748384988657	0.66
GstE13	CG34340	1.79	0.077	0.3	0.53748384988657	0.66
GstE13	scro	1.77	0.077	0.3	0.53748384988657	0.66
GstE13	Hmx	1.76	0.077	0.3	0.53748384988657	0.66
GstE13	lov	1.72	0.077	0.3	0.53748384988657	0.66
GstE13	CG3726	1.65	0.077	0.3	0.53748384988657	0.66
GstE13	zfh1	1.4	0.077	0.3	0.53748384988657	0.66
GstE13	TfAP-2	1.16	0.077	0.3	0.53748384988657	0.66
GstE13	NK7.1	1.09	0.077	0.3	0.53748384988657	0.66
GstE13	Sox21b	0.99	0.077	0.3	0.53748384988657	0.66
GstE13	kn	0.95	0.077	0.3	0.53748384988657	0.66
GstE13	tup	0.91	0.077	0.3	0.53748384988657	0.66
GstE13	foxo	0.81	0.077	0.3	0.53748384988657	0.66
GstE13	CG32532	0.77	0.077	0.3	0.53748384988657	0.66
GstE13	danr	0.76	0.077	0.3	0.53748384988657	0.66
GstE13	hbn	0.76	0.077	0.3	0.53748384988657	0.66
GstE13	sr	0.7	0.077	0.3	0.53748384988657	0.66
GstE13	erm	0.61	0.077	0.3	0.53748384988657	0.66
GstE13	Erm_Ey	0.53	0.077	0.3	0.53748384988657	0.66
GstE13	Opa_Erm	0.49	0.077	0.3	0.53748384988657	0.66
GstE13	tj	0.42	0.077	0.3	0.53748384988657	0.66
GstE13	luna	0.41	0.077	0.3	0.53748384988657	0.66
GstE13	hth	0.31	0.077	0.3	0.53748384988657	0.66
GstE13	dm	0.31	0.077	0.3	0.53748384988657	0.66
GstE13	run	0.16	0.077	0.3	0.53748384988657	0.66
GstE13	aop	0.1	0.077	0.3	0.53748384988657	0.66
GstE13	Hbn_Opa_Slp	0.07	0.077	0.3	0.53748384988657	0.66
Hydr1	bi	5.42	0.089	-0.22	0.174077655955698	0.23
Hydr1	toy	4.06	0.089	-0.22	0.174077655955698	0.23
Hydr1	Sox21b	3.97	0.089	-0.22	0.174077655955698	0.23
Hydr1	danr	2.91	0.089	-0.22	0.174077655955698	0.23
Hydr1	fd59A	2.78	0.089	-0.22	0.174077655955698	0.23
Hydr1	ab	2.39	0.089	-0.22	0.174077655955698	0.23
Hydr1	oc	2.25	0.089	-0.22	0.174077655955698	0.23
Hydr1	bab2	2.14	0.089	-0.22	0.174077655955698	0.23
Hydr1	Ey_Hbn	1.85	0.089	-0.22	0.174077655955698	0.23
Hydr1	Hbn_Opa_Slp	1.81	0.089	-0.22	0.174077655955698	0.23
Hydr1	aop	1.78	0.089	-0.22	0.174077655955698	0.23
Hydr1	Hmx	1.67	0.089	-0.22	0.174077655955698	0.23
Hydr1	CG9932	1.34	0.089	-0.22	0.174077655955698	0.23
Hydr1	luna	1.32	0.089	-0.22	0.174077655955698	0.23
Hydr1	RunxB	1.24	0.089	-0.22	0.174077655955698	0.23
Hydr1	D	1.12	0.089	-0.22	0.174077655955698	0.23
Hydr1	TfAP-2	1.01	0.089	-0.22	0.174077655955698	0.23
Hydr1	CG32532	1	0.089	-0.22	0.174077655955698	0.23
Hydr1	Hth_Opa	1	0.089	-0.22	0.174077655955698	0.23
Hydr1	CG11085	0.93	0.089	-0.22	0.174077655955698	0.23
Hydr1	Atf3	0.91	0.089	-0.22	0.174077655955698	0.23
Hydr1	CG11294	0.89	0.089	-0.22	0.174077655955698	0.23
Hydr1	NK7.1	0.89	0.089	-0.22	0.174077655955698	0.23
Hydr1	SoxN	0.79	0.089	-0.22	0.174077655955698	0.23
Hydr1	tup	0.73	0.089	-0.22	0.174077655955698	0.23
Hydr1	ap	0.68	0.089	-0.22	0.174077655955698	0.23
Hydr1	erm	0.67	0.089	-0.22	0.174077655955698	0.23
Hydr1	Slp_D	0.58	0.089	-0.22	0.174077655955698	0.23
Hydr1	fru	0.54	0.089	-0.22	0.174077655955698	0.23
Hydr1	vvl	0.41	0.089	-0.22	0.174077655955698	0.23
CG30344	CG3726	8.46	0.106	-0.27	0.2	0.27
CG30344	CG32105	8.33	0.106	-0.27	0.2	0.27
CG30344	Hmx	4.57	0.106	-0.27	0.2	0.27
CG30344	Dll	3.97	0.106	-0.27	0.2	0.27
CG30344	luna	3.46	0.106	-0.27	0.2	0.27
CG30344	TfAP-2	3.07	0.106	-0.27	0.2	0.27
CG30344	toy	2.58	0.106	-0.27	0.2	0.27
CG30344	sim	2.52	0.106	-0.27	0.2	0.27
CG30344	dm	2.28	0.106	-0.27	0.2	0.27
CG30344	mirr	2.17	0.106	-0.27	0.2	0.27
CG30344	ab	2.13	0.106	-0.27	0.2	0.27
CG30344	ham	2.04	0.106	-0.27	0.2	0.27
CG30344	bab1	1.92	0.106	-0.27	0.2	0.27
CG30344	pdm3	1.74	0.106	-0.27	0.2	0.27
CG30344	Sox21b	1.73	0.106	-0.27	0.2	0.27
CG30344	Opa_Erm	1.41	0.106	-0.27	0.2	0.27
CG30344	NK7.1	1.38	0.106	-0.27	0.2	0.27
CG30344	Awh	1.29	0.106	-0.27	0.2	0.27
CG30344	pros	1.26	0.106	-0.27	0.2	0.27
CG30344	Vsx1	1.25	0.106	-0.27	0.2	0.27
CG30344	bab2	1.21	0.106	-0.27	0.2	0.27
CG30344	ey	1.14	0.106	-0.27	0.2	0.27
CG30344	Ey_Hbn	1.07	0.106	-0.27	0.2	0.27
CG30344	CG11085	0.84	0.106	-0.27	0.2	0.27
CG30344	Snoo	0.81	0.106	-0.27	0.2	0.27
CG30344	sr	0.81	0.106	-0.27	0.2	0.27
CG30344	Hth	0.72	0.106	-0.27	0.2	0.27
CG30344	CG4328	0.66	0.106	-0.27	0.2	0.27
CG30344	Erm_Ey	0.54	0.106	-0.27	0.2	0.27
CG30344	Vsx2	0.47	0.106	-0.27	0.2	0.27
Rme-8	Sox21b	9.75	0.066	0.17	0.53748384988657	0.63
Rme-8	CG43689	8.44	0.066	0.17	0.53748384988657	0.63
Rme-8	Camta	7.13	0.066	0.17	0.53748384988657	0.63
Rme-8	Vsx1	6.34	0.066	0.17	0.53748384988657	0.63
Rme-8	CG4328	5.4	0.066	0.17	0.53748384988657	0.63
Rme-8	Ets65A	2.36	0.066	0.17	0.53748384988657	0.63
Rme-8	Dll	1.77	0.066	0.17	0.53748384988657	0.63
Rme-8	D	1.7	0.066	0.17	0.53748384988657	0.63
Rme-8	CG11294	1.51	0.066	0.17	0.53748384988657	0.63
Rme-8	Slp_D	1.4	0.066	0.17	0.53748384988657	0.63
Rme-8	TfAP-2	1.37	0.066	0.17	0.53748384988657	0.63
Rme-8	Hth_Opa	1.31	0.066	0.17	0.53748384988657	0.63
Rme-8	Snoo	1.29	0.066	0.17	0.53748384988657	0.63
Rme-8	CG9650	1.28	0.066	0.17	0.53748384988657	0.63
Rme-8	bi	1.28	0.066	0.17	0.53748384988657	0.63
Rme-8	CG3726	1.27	0.066	0.17	0.53748384988657	0.63
Rme-8	dve	1.17	0.066	0.17	0.53748384988657	0.63
Rme-8	vvl	0.93	0.066	0.17	0.53748384988657	0.63
Rme-8	Hmx	0.92	0.066	0.17	0.53748384988657	0.63
Rme-8	CG32532	0.64	0.066	0.17	0.53748384988657	0.63
Rme-8	zfh2	0.61	0.066	0.17	0.53748384988657	0.63
Rme-8	ham	0.6	0.066	0.17	0.53748384988657	0.63
Rme-8	Ey_Hbn	0.59	0.066	0.17	0.53748384988657	0.63
Rme-8	ey	0.39	0.066	0.17	0.53748384988657	0.63
Rme-8	danr	0.38	0.066	0.17	0.53748384988657	0.63
Rme-8	apt	0.33	0.066	0.17	0.53748384988657	0.63
Rme-8	bab1	0.18	0.066	0.17	0.53748384988657	0.63
Rme-8	pdm3	0.15	0.066	0.17	0.53748384988657	0.63
Rme-8	aop	0.1	0.066	0.17	0.53748384988657	0.63
Rme-8	sim	0.05	0.066	0.17	0.53748384988657	0.63
VhaAC45	vvl	4.94	0.224	0.5	0.683130051063973	0.66
VhaAC45	mirr	4.68	0.224	0.5	0.683130051063973	0.66
VhaAC45	ham	4.13	0.224	0.5	0.683130051063973	0.66
VhaAC45	Awh	3.55	0.224	0.5	0.683130051063973	0.66
VhaAC45	Camta	2.84	0.224	0.5	0.683130051063973	0.66
VhaAC45	Erm_Ey	2.8	0.224	0.5	0.683130051063973	0.66
VhaAC45	ap	2.75	0.224	0.5	0.683130051063973	0.66
VhaAC45	erm	2.61	0.224	0.5	0.683130051063973	0.66
VhaAC45	fru	2.4	0.224	0.5	0.683130051063973	0.66
VhaAC45	pdm3	2.1	0.224	0.5	0.683130051063973	0.66
VhaAC45	dmrt99B	2.04	0.224	0.5	0.683130051063973	0.66
VhaAC45	CG11294	2.04	0.224	0.5	0.683130051063973	0.66
VhaAC45	TfAP-2	1.86	0.224	0.5	0.683130051063973	0.66
VhaAC45	Ey_Hbn	1.74	0.224	0.5	0.683130051063973	0.66
VhaAC45	oc	1.66	0.224	0.5	0.683130051063973	0.66
VhaAC45	Opa_Erm	1.6	0.224	0.5	0.683130051063973	0.66
VhaAC45	kn	1.56	0.224	0.5	0.683130051063973	0.66
VhaAC45	dve	1.52	0.224	0.5	0.683130051063973	0.66
VhaAC45	CG43689	1.49	0.224	0.5	0.683130051063973	0.66
VhaAC45	RunxB	1.28	0.224	0.5	0.683130051063973	0.66
VhaAC45	SoxN	1.2	0.224	0.5	0.683130051063973	0.66
VhaAC45	Sox102F	1.17	0.224	0.5	0.683130051063973	0.66
VhaAC45	danr	1.07	0.224	0.5	0.683130051063973	0.66
VhaAC45	Ets65A	1.03	0.224	0.5	0.683130051063973	0.66
VhaAC45	CG9650	1.02	0.224	0.5	0.683130051063973	0.66
VhaAC45	apt	1	0.224	0.5	0.683130051063973	0.66
VhaAC45	zfh1	0.99	0.224	0.5	0.683130051063973	0.66
VhaAC45	tj	0.97	0.224	0.5	0.683130051063973	0.66
VhaAC45	sim	0.88	0.224	0.5	0.683130051063973	0.66
VhaAC45	CG3726	0.85	0.224	0.5	0.683130051063973	0.66
hig	ham	5.16	0.762	-0.14	0.333333333333333	0.27
hig	pros	4.45	0.762	-0.14	0.333333333333333	0.27
hig	Awh	3.27	0.762	-0.14	0.333333333333333	0.27
hig	oc	2.92	0.762	-0.14	0.333333333333333	0.27
hig	Ets65A	2.19	0.762	-0.14	0.333333333333333	0.27
hig	zfh2	2.02	0.762	-0.14	0.333333333333333	0.27
hig	bi	2.01	0.762	-0.14	0.333333333333333	0.27
hig	ap	1.94	0.762	-0.14	0.333333333333333	0.27
hig	ey	1.86	0.762	-0.14	0.333333333333333	0.27
hig	elB	1.79	0.762	-0.14	0.333333333333333	0.27
hig	CG11294	1.52	0.762	-0.14	0.333333333333333	0.27
hig	noc	1.52	0.762	-0.14	0.333333333333333	0.27
hig	scro	1.48	0.762	-0.14	0.333333333333333	0.27
hig	svp	1.48	0.762	-0.14	0.333333333333333	0.27
hig	toy	1.28	0.762	-0.14	0.333333333333333	0.27
hig	bab2	1.26	0.762	-0.14	0.333333333333333	0.27
hig	Lim3	1.2	0.762	-0.14	0.333333333333333	0.27
hig	danr	1.01	0.762	-0.14	0.333333333333333	0.27
hig	fkh	0.97	0.762	-0.14	0.333333333333333	0.27
hig	Slp_D	0.91	0.762	-0.14	0.333333333333333	0.27
hig	Erm_Ey	0.86	0.762	-0.14	0.333333333333333	0.27
hig	mirr	0.84	0.762	-0.14	0.333333333333333	0.27
hig	bab1	0.76	0.762	-0.14	0.333333333333333	0.27
hig	Hbn_Opa_Slp	0.73	0.762	-0.14	0.333333333333333	0.27
hig	NK7.1	0.62	0.762	-0.14	0.333333333333333	0.27
hig	RunxB	0.6	0.762	-0.14	0.333333333333333	0.27
hig	TfAP-2	0.59	0.762	-0.14	0.333333333333333	0.27
hig	hth	0.59	0.762	-0.14	0.333333333333333	0.27
hig	br	0.56	0.762	-0.14	0.333333333333333	0.27
hig	Hmx	0.45	0.762	-0.14	0.333333333333333	0.27
CG30343	tj	14.01	0.071	0.16	0.53748384988657	0.2
CG30343	scro	8.05	0.071	0.16	0.53748384988657	0.2
CG30343	CG32105	7.06	0.071	0.16	0.53748384988657	0.2
CG30343	CG4328	5.69	0.071	0.16	0.53748384988657	0.2
CG30343	toy	5.45	0.071	0.16	0.53748384988657	0.2
CG30343	rn	4.1	0.071	0.16	0.53748384988657	0.2
CG30343	zfh2	4.03	0.071	0.16	0.53748384988657	0.2
CG30343	noc	2.8	0.071	0.16	0.53748384988657	0.2
CG30343	hth	2.6	0.071	0.16	0.53748384988657	0.2
CG30343	foxo	2.53	0.071	0.16	0.53748384988657	0.2
CG30343	Sox102F	2.35	0.071	0.16	0.53748384988657	0.2
CG30343	CG32532	2.23	0.071	0.16	0.53748384988657	0.2
CG30343	NK7.1	2.11	0.071	0.16	0.53748384988657	0.2
CG30343	Slp_D	1.79	0.071	0.16	0.53748384988657	0.2
CG30343	oc	1.69	0.071	0.16	0.53748384988657	0.2
CG30343	Hth	1.69	0.071	0.16	0.53748384988657	0.2
CG30343	fkh	1.59	0.071	0.16	0.53748384988657	0.2
CG30343	aop	1.52	0.071	0.16	0.53748384988657	0.2
CG30343	fru	1.42	0.071	0.16	0.53748384988657	0.2
CG30343	Snoo	1.41	0.071	0.16	0.53748384988657	0.2
CG30343	sim	1.38	0.071	0.16	0.53748384988657	0.2
CG30343	CG11294	1.2	0.071	0.16	0.53748384988657	0.2
CG30343	ey	1.12	0.071	0.16	0.53748384988657	0.2
CG30343	CG11085	1.07	0.071	0.16	0.53748384988657	0.2
CG30343	dmrt99B	1.06	0.071	0.16	0.53748384988657	0.2
CG30343	Opa_Erm	1	0.071	0.16	0.53748384988657	0.2
CG30343	apt	0.91	0.071	0.16	0.53748384988657	0.2
CG30343	pdm3	0.74	0.071	0.16	0.53748384988657	0.2
CG30343	zfh1	0.74	0.071	0.16	0.53748384988657	0.2
CG30343	Sox21b	0.7	0.071	0.16	0.53748384988657	0.2
CG1968	Snoo	7.53	0.097	-0.42	0.149071198499986	0.38
CG1968	tj	5.32	0.097	-0.42	0.149071198499986	0.38
CG1968	oc	3.99	0.097	-0.42	0.149071198499986	0.38
CG1968	dm	3.62	0.097	-0.42	0.149071198499986	0.38
CG1968	CG11085	2.93	0.097	-0.42	0.149071198499986	0.38
CG1968	CG34340	2.55	0.097	-0.42	0.149071198499986	0.38
CG1968	pros	2.31	0.097	-0.42	0.149071198499986	0.38
CG1968	br	2.07	0.097	-0.42	0.149071198499986	0.38
CG1968	Opa_Erm	2.02	0.097	-0.42	0.149071198499986	0.38
CG1968	CG3726	1.98	0.097	-0.42	0.149071198499986	0.38
CG1968	Awh	1.96	0.097	-0.42	0.149071198499986	0.38
CG1968	Ets65A	1.75	0.097	-0.42	0.149071198499986	0.38
CG1968	TfAP-2	1.59	0.097	-0.42	0.149071198499986	0.38
CG1968	D_BarHI	1.49	0.097	-0.42	0.149071198499986	0.38
CG1968	dmrt99B	1.32	0.097	-0.42	0.149071198499986	0.38
CG1968	toy	1.17	0.097	-0.42	0.149071198499986	0.38
CG1968	Sox102F	1.14	0.097	-0.42	0.149071198499986	0.38
CG1968	Erm_Ey	1	0.097	-0.42	0.149071198499986	0.38
CG1968	pdm3	0.94	0.097	-0.42	0.149071198499986	0.38
CG1968	foxo	0.91	0.097	-0.42	0.149071198499986	0.38
CG1968	fkh	0.87	0.097	-0.42	0.149071198499986	0.38
CG1968	svp	0.85	0.097	-0.42	0.149071198499986	0.38
CG1968	Atf3	0.65	0.097	-0.42	0.149071198499986	0.38
CG1968	CG9650	0.47	0.097	-0.42	0.149071198499986	0.38
CG1968	bab1	0.47	0.097	-0.42	0.149071198499986	0.38
CG1968	Hth	0.4	0.097	-0.42	0.149071198499986	0.38
CG1968	NK7.1	0.34	0.097	-0.42	0.149071198499986	0.38
CG1968	CG43689	0.3	0.097	-0.42	0.149071198499986	0.38
CG1968	zfh1	0.26	0.097	-0.42	0.149071198499986	0.38
CG1968	Dll	0.08	0.097	-0.42	0.149071198499986	0.38
Mad1	NK7.1	5.49	0.177	0.17	0.487950036474267	0.4
Mad1	vvl	4.89	0.177	0.17	0.487950036474267	0.4
Mad1	erm	3.99	0.177	0.17	0.487950036474267	0.4
Mad1	luna	2.77	0.177	0.17	0.487950036474267	0.4
Mad1	Camta	2.53	0.177	0.17	0.487950036474267	0.4
Mad1	hbn	2.45	0.177	0.17	0.487950036474267	0.4
Mad1	fru	2.36	0.177	0.17	0.487950036474267	0.4
Mad1	elB	2.12	0.177	0.17	0.487950036474267	0.4
Mad1	fkh	2.04	0.177	0.17	0.487950036474267	0.4
Mad1	fd59A	1.79	0.177	0.17	0.487950036474267	0.4
Mad1	Lim3	1.78	0.177	0.17	0.487950036474267	0.4
Mad1	dve	1.74	0.177	0.17	0.487950036474267	0.4
Mad1	CG4328	1.74	0.177	0.17	0.487950036474267	0.4
Mad1	CG9932	1.57	0.177	0.17	0.487950036474267	0.4
Mad1	Ets65A	1.43	0.177	0.17	0.487950036474267	0.4
Mad1	oc	1.42	0.177	0.17	0.487950036474267	0.4
Mad1	bab1	1.38	0.177	0.17	0.487950036474267	0.4
Mad1	rn	1.32	0.177	0.17	0.487950036474267	0.4
Mad1	CG11294	1.28	0.177	0.17	0.487950036474267	0.4
Mad1	CG11085	1.24	0.177	0.17	0.487950036474267	0.4
Mad1	ap	1.08	0.177	0.17	0.487950036474267	0.4
Mad1	Vsx2	1.07	0.177	0.17	0.487950036474267	0.4
Mad1	dm	0.94	0.177	0.17	0.487950036474267	0.4
Mad1	Hth_Opa	0.93	0.177	0.17	0.487950036474267	0.4
Mad1	D	0.9	0.177	0.17	0.487950036474267	0.4
Mad1	Awh	0.82	0.177	0.17	0.487950036474267	0.4
Mad1	toy	0.77	0.177	0.17	0.487950036474267	0.4
Mad1	Vsx1	0.76	0.177	0.17	0.487950036474267	0.4
Mad1	TfAP-2	0.67	0.177	0.17	0.487950036474267	0.4
Mad1	noc	0.65	0.177	0.17	0.487950036474267	0.4
CG13739	Lim3	10.69	0.959	0.1	0.428571428571429	0.52
CG13739	Sox102F	8.05	0.959	0.1	0.428571428571429	0.52
CG13739	Hmx	7.32	0.959	0.1	0.428571428571429	0.52
CG13739	hth	6.79	0.959	0.1	0.428571428571429	0.52
CG13739	Vsx2	3.85	0.959	0.1	0.428571428571429	0.52
CG13739	danr	3.7	0.959	0.1	0.428571428571429	0.52
CG13739	Hth	3.39	0.959	0.1	0.428571428571429	0.52
CG13739	ey	3.37	0.959	0.1	0.428571428571429	0.52
CG13739	elB	2.82	0.959	0.1	0.428571428571429	0.52
CG13739	noc	2.61	0.959	0.1	0.428571428571429	0.52
CG13739	CG11294	2.53	0.959	0.1	0.428571428571429	0.52
CG13739	Ey_Hbn	2.09	0.959	0.1	0.428571428571429	0.52
CG13739	Atf3	1.57	0.959	0.1	0.428571428571429	0.52
CG13739	Vsx1	1.36	0.959	0.1	0.428571428571429	0.52
CG13739	TfAP-2	1.15	0.959	0.1	0.428571428571429	0.52
CG13739	aop	1.15	0.959	0.1	0.428571428571429	0.52
CG13739	pdm3	1.14	0.959	0.1	0.428571428571429	0.52
CG13739	Snoo	1.13	0.959	0.1	0.428571428571429	0.52
CG13739	zfh1	1.09	0.959	0.1	0.428571428571429	0.52
CG13739	fd59A	1.04	0.959	0.1	0.428571428571429	0.52
CG13739	svp	0.97	0.959	0.1	0.428571428571429	0.52
CG13739	CG3726	0.91	0.959	0.1	0.428571428571429	0.52
CG13739	hbn	0.89	0.959	0.1	0.428571428571429	0.52
CG13739	Erm_Ey	0.89	0.959	0.1	0.428571428571429	0.52
CG13739	ap	0.87	0.959	0.1	0.428571428571429	0.52
CG13739	bab1	0.86	0.959	0.1	0.428571428571429	0.52
CG13739	run	0.82	0.959	0.1	0.428571428571429	0.52
CG13739	CG43689	0.68	0.959	0.1	0.428571428571429	0.52
CG13739	fkh	0.65	0.959	0.1	0.428571428571429	0.52
CG13739	toy	0.64	0.959	0.1	0.428571428571429	0.52
CG13954	fkh	6.48	0.265	0.05	0.29277002188456	0.36
CG13954	elB	3.29	0.265	0.05	0.29277002188456	0.36
CG13954	bab1	3.09	0.265	0.05	0.29277002188456	0.36
CG13954	Vsx1	3	0.265	0.05	0.29277002188456	0.36
CG13954	D	2.75	0.265	0.05	0.29277002188456	0.36
CG13954	Vsx2	2.44	0.265	0.05	0.29277002188456	0.36
CG13954	Camta	2.08	0.265	0.05	0.29277002188456	0.36
CG13954	pros	2.01	0.265	0.05	0.29277002188456	0.36
CG13954	CG3726	1.91	0.265	0.05	0.29277002188456	0.36
CG13954	Sox102F	1.67	0.265	0.05	0.29277002188456	0.36
CG13954	CG9650	1.57	0.265	0.05	0.29277002188456	0.36
CG13954	ham	1.37	0.265	0.05	0.29277002188456	0.36
CG13954	zfh1	1.17	0.265	0.05	0.29277002188456	0.36
CG13954	ey	1.07	0.265	0.05	0.29277002188456	0.36
CG13954	dve	1.07	0.265	0.05	0.29277002188456	0.36
CG13954	Atf3	1.02	0.265	0.05	0.29277002188456	0.36
CG13954	Hmx	0.98	0.265	0.05	0.29277002188456	0.36
CG13954	sim	0.88	0.265	0.05	0.29277002188456	0.36
CG13954	RunxB	0.88	0.265	0.05	0.29277002188456	0.36
CG13954	CG9932	0.86	0.265	0.05	0.29277002188456	0.36
CG13954	Ey_Hbn	0.85	0.265	0.05	0.29277002188456	0.36
CG13954	Ets65A	0.85	0.265	0.05	0.29277002188456	0.36
CG13954	noc	0.65	0.265	0.05	0.29277002188456	0.36
CG13954	vvl	0.62	0.265	0.05	0.29277002188456	0.36
CG13954	Sox21b	0.59	0.265	0.05	0.29277002188456	0.36
CG13954	erm	0.53	0.265	0.05	0.29277002188456	0.36
CG13954	CG43689	0.5	0.265	0.05	0.29277002188456	0.36
CG13954	Hbn_Opa_Slp	0.44	0.265	0.05	0.29277002188456	0.36
CG13954	foxo	0.33	0.265	0.05	0.29277002188456	0.36
CG13954	Lim3	0.3	0.265	0.05	0.29277002188456	0.36
wun	Dll	3.78	0.165	0.06	0.683130051063973	0.82
wun	Vsx2	3.34	0.165	0.06	0.683130051063973	0.82
wun	noc	3.19	0.165	0.06	0.683130051063973	0.82
wun	danr	3.06	0.165	0.06	0.683130051063973	0.82
wun	RunxB	2.7	0.165	0.06	0.683130051063973	0.82
wun	dm	2.69	0.165	0.06	0.683130051063973	0.82
wun	pdm3	2.59	0.165	0.06	0.683130051063973	0.82
wun	Vsx1	2.55	0.165	0.06	0.683130051063973	0.82
wun	CG3726	2.41	0.165	0.06	0.683130051063973	0.82
wun	D	2.35	0.165	0.06	0.683130051063973	0.82
wun	aop	2.03	0.165	0.06	0.683130051063973	0.82
wun	Erm_Ey	1.97	0.165	0.06	0.683130051063973	0.82
wun	fkh	1.53	0.165	0.06	0.683130051063973	0.82
wun	NK7.1	1.49	0.165	0.06	0.683130051063973	0.82
wun	Opa_Erm	1.38	0.165	0.06	0.683130051063973	0.82
wun	Lim3	1.37	0.165	0.06	0.683130051063973	0.82
wun	rn	1.36	0.165	0.06	0.683130051063973	0.82
wun	Awh	1.36	0.165	0.06	0.683130051063973	0.82
wun	fd59A	1.35	0.165	0.06	0.683130051063973	0.82
wun	ey	1.31	0.165	0.06	0.683130051063973	0.82
wun	D_BarHI	1.17	0.165	0.06	0.683130051063973	0.82
wun	Atf3	1.14	0.165	0.06	0.683130051063973	0.82
wun	CG32105	1.11	0.165	0.06	0.683130051063973	0.82
wun	SoxN	1.08	0.165	0.06	0.683130051063973	0.82
wun	Hth_Opa	1	0.165	0.06	0.683130051063973	0.82
wun	foxo	0.99	0.165	0.06	0.683130051063973	0.82
wun	CG11294	0.87	0.165	0.06	0.683130051063973	0.82
wun	mirr	0.86	0.165	0.06	0.683130051063973	0.82
wun	scro	0.86	0.165	0.06	0.683130051063973	0.82
wun	hth	0.8	0.165	0.06	0.683130051063973	0.82
Pdk	hth	4.9	0.176	0.53	0.53748384988657	0.53
Pdk	Camta	4.04	0.176	0.53	0.53748384988657	0.53
Pdk	luna	3.62	0.176	0.53	0.53748384988657	0.53
Pdk	mirr	2.92	0.176	0.53	0.53748384988657	0.53
Pdk	CG11085	2.86	0.176	0.53	0.53748384988657	0.53
Pdk	Vsx2	2.74	0.176	0.53	0.53748384988657	0.53
Pdk	elB	2.63	0.176	0.53	0.53748384988657	0.53
Pdk	sr	2.53	0.176	0.53	0.53748384988657	0.53
Pdk	dac	2.01	0.176	0.53	0.53748384988657	0.53
Pdk	br	1.96	0.176	0.53	0.53748384988657	0.53
Pdk	Awh	1.73	0.176	0.53	0.53748384988657	0.53
Pdk	zfh2	1.65	0.176	0.53	0.53748384988657	0.53
Pdk	Sox102F	1.64	0.176	0.53	0.53748384988657	0.53
Pdk	RunxB	1.48	0.176	0.53	0.53748384988657	0.53
Pdk	zfh1	1.46	0.176	0.53	0.53748384988657	0.53
Pdk	fd59A	1.45	0.176	0.53	0.53748384988657	0.53
Pdk	Hth	1.4	0.176	0.53	0.53748384988657	0.53
Pdk	Snoo	1.39	0.176	0.53	0.53748384988657	0.53
Pdk	dmrt99B	1.35	0.176	0.53	0.53748384988657	0.53
Pdk	tup	1.31	0.176	0.53	0.53748384988657	0.53
Pdk	scro	1.05	0.176	0.53	0.53748384988657	0.53
Pdk	Opa_Erm	1	0.176	0.53	0.53748384988657	0.53
Pdk	run	0.99	0.176	0.53	0.53748384988657	0.53
Pdk	foxo	0.98	0.176	0.53	0.53748384988657	0.53
Pdk	bab1	0.86	0.176	0.53	0.53748384988657	0.53
Pdk	Hbn_Opa_Slp	0.8	0.176	0.53	0.53748384988657	0.53
Pdk	TfAP-2	0.78	0.176	0.53	0.53748384988657	0.53
Pdk	tj	0.75	0.176	0.53	0.53748384988657	0.53
Pdk	Erm_Ey	0.67	0.176	0.53	0.53748384988657	0.53
Pdk	CG9650	0.64	0.176	0.53	0.53748384988657	0.53
Camta	NK7.1	2.7	0.121	-0.16	0.149071198499986	0.16
Camta	pros	2.54	0.121	-0.16	0.149071198499986	0.16
Camta	Atf3	2.42	0.121	-0.16	0.149071198499986	0.16
Camta	CG32532	2.2	0.121	-0.16	0.149071198499986	0.16
Camta	pdm3	2.09	0.121	-0.16	0.149071198499986	0.16
Camta	luna	1.88	0.121	-0.16	0.149071198499986	0.16
Camta	sim	1.71	0.121	-0.16	0.149071198499986	0.16
Camta	Ets65A	1.54	0.121	-0.16	0.149071198499986	0.16
Camta	mirr	1.37	0.121	-0.16	0.149071198499986	0.16
Camta	CG3726	1.34	0.121	-0.16	0.149071198499986	0.16
Camta	D_BarHI	1.27	0.121	-0.16	0.149071198499986	0.16
Camta	sr	1.19	0.121	-0.16	0.149071198499986	0.16
Camta	fru	1.15	0.121	-0.16	0.149071198499986	0.16
Camta	ey	1.13	0.121	-0.16	0.149071198499986	0.16
Camta	bi	1.08	0.121	-0.16	0.149071198499986	0.16
Camta	CG43689	0.97	0.121	-0.16	0.149071198499986	0.16
Camta	zfh2	0.92	0.121	-0.16	0.149071198499986	0.16
Camta	apt	0.9	0.121	-0.16	0.149071198499986	0.16
Camta	fd59A	0.67	0.121	-0.16	0.149071198499986	0.16
Camta	danr	0.63	0.121	-0.16	0.149071198499986	0.16
Camta	SoxN	0.53	0.121	-0.16	0.149071198499986	0.16
Camta	CG34340	0.48	0.121	-0.16	0.149071198499986	0.16
Camta	CG11085	0.46	0.121	-0.16	0.149071198499986	0.16
Camta	lov	0.44	0.121	-0.16	0.149071198499986	0.16
Camta	Awh	0.38	0.121	-0.16	0.149071198499986	0.16
Camta	Hbn_Opa_Slp	0.27	0.121	-0.16	0.149071198499986	0.16
Camta	CG4328	0.25	0.121	-0.16	0.149071198499986	0.16
Camta	hth	0.23	0.121	-0.16	0.149071198499986	0.16
Camta	CG11294	0.22	0.121	-0.16	0.149071198499986	0.16
Camta	CG32105	0.13	0.121	-0.16	0.149071198499986	0.16
CG1888	CG11294	4.77	0.104	0.2	0.447213595499958	0.64
CG1888	CG9650	3.55	0.104	0.2	0.447213595499958	0.64
CG1888	NK7.1	3.33	0.104	0.2	0.447213595499958	0.64
CG1888	svp	2.94	0.104	0.2	0.447213595499958	0.64
CG1888	aop	2.8	0.104	0.2	0.447213595499958	0.64
CG1888	CG11085	2.79	0.104	0.2	0.447213595499958	0.64
CG1888	bsh	2.77	0.104	0.2	0.447213595499958	0.64
CG1888	D	2.39	0.104	0.2	0.447213595499958	0.64
CG1888	hbn	2.39	0.104	0.2	0.447213595499958	0.64
CG1888	Vsx1	2.31	0.104	0.2	0.447213595499958	0.64
CG1888	elB	2.31	0.104	0.2	0.447213595499958	0.64
CG1888	toy	2.3	0.104	0.2	0.447213595499958	0.64
CG1888	dve	2.04	0.104	0.2	0.447213595499958	0.64
CG1888	Lim3	2.04	0.104	0.2	0.447213595499958	0.64
CG1888	Slp_D	1.78	0.104	0.2	0.447213595499958	0.64
CG1888	luna	1.78	0.104	0.2	0.447213595499958	0.64
CG1888	noc	1.78	0.104	0.2	0.447213595499958	0.64
CG1888	Ets65A	1.57	0.104	0.2	0.447213595499958	0.64
CG1888	danr	1.55	0.104	0.2	0.447213595499958	0.64
CG1888	ham	1.27	0.104	0.2	0.447213595499958	0.64
CG1888	apt	0.96	0.104	0.2	0.447213595499958	0.64
CG1888	lov	0.89	0.104	0.2	0.447213595499958	0.64
CG1888	Hth	0.86	0.104	0.2	0.447213595499958	0.64
CG1888	Hbn_Opa_Slp	0.82	0.104	0.2	0.447213595499958	0.64
CG1888	Hth_Opa	0.76	0.104	0.2	0.447213595499958	0.64
CG1888	sim	0.7	0.104	0.2	0.447213595499958	0.64
CG1888	bab1	0.68	0.104	0.2	0.447213595499958	0.64
CG1888	scro	0.67	0.104	0.2	0.447213595499958	0.64
CG1888	SoxN	0.63	0.104	0.2	0.447213595499958	0.64
CG1888	fd59A	0.53	0.104	0.2	0.447213595499958	0.64
Updo	bi	7.24	0.165	0.3	0.447213595499958	0.44
Updo	hth	6.08	0.165	0.3	0.447213595499958	0.44
Updo	Snoo	5.26	0.165	0.3	0.447213595499958	0.44
Updo	zfh2	4.06	0.165	0.3	0.447213595499958	0.44
Updo	Atf3	3.34	0.165	0.3	0.447213595499958	0.44
Updo	Lim3	3.16	0.165	0.3	0.447213595499958	0.44
Updo	Vsx1	3.04	0.165	0.3	0.447213595499958	0.44
Updo	fd59A	2.98	0.165	0.3	0.447213595499958	0.44
Updo	Hmx	2.75	0.165	0.3	0.447213595499958	0.44
Updo	dm	2.57	0.165	0.3	0.447213595499958	0.44
Updo	Vsx2	2.43	0.165	0.3	0.447213595499958	0.44
Updo	Ets65A	2.42	0.165	0.3	0.447213595499958	0.44
Updo	bab1	2.28	0.165	0.3	0.447213595499958	0.44
Updo	Sox21b	2.11	0.165	0.3	0.447213595499958	0.44
Updo	ey	2	0.165	0.3	0.447213595499958	0.44
Updo	Dll	1.96	0.165	0.3	0.447213595499958	0.44
Updo	elB	1.49	0.165	0.3	0.447213595499958	0.44
Updo	lov	1.41	0.165	0.3	0.447213595499958	0.44
Updo	zfh1	1.41	0.165	0.3	0.447213595499958	0.44
Updo	TfAP-2	1.39	0.165	0.3	0.447213595499958	0.44
Updo	Ey_Hbn	1.35	0.165	0.3	0.447213595499958	0.44
Updo	sr	1.35	0.165	0.3	0.447213595499958	0.44
Updo	CG11085	1.3	0.165	0.3	0.447213595499958	0.44
Updo	oc	1.3	0.165	0.3	0.447213595499958	0.44
Updo	rn	1.28	0.165	0.3	0.447213595499958	0.44
Updo	hbn	1.24	0.165	0.3	0.447213595499958	0.44
Updo	vvl	0.87	0.165	0.3	0.447213595499958	0.44
Updo	Erm_Ey	0.79	0.165	0.3	0.447213595499958	0.44
Updo	CG9650	0.78	0.165	0.3	0.447213595499958	0.44
Updo	run	0.57	0.165	0.3	0.447213595499958	0.44
CG12929	hth	4.46	0.113	0.35	0.382970843102535	0.65
CG12929	aop	4.41	0.113	0.35	0.382970843102535	0.65
CG12929	scro	4.03	0.113	0.35	0.382970843102535	0.65
CG12929	tsh	3.29	0.113	0.35	0.382970843102535	0.65
CG12929	ap	2.96	0.113	0.35	0.382970843102535	0.65
CG12929	Hth	2.41	0.113	0.35	0.382970843102535	0.65
CG12929	Ey_Hbn	1.96	0.113	0.35	0.382970843102535	0.65
CG12929	NK7.1	1.71	0.113	0.35	0.382970843102535	0.65
CG12929	sim	1.57	0.113	0.35	0.382970843102535	0.65
CG12929	Lim3	1.43	0.113	0.35	0.382970843102535	0.65
CG12929	elB	1.38	0.113	0.35	0.382970843102535	0.65
CG12929	Sox102F	1.37	0.113	0.35	0.382970843102535	0.65
CG12929	oc	1.33	0.113	0.35	0.382970843102535	0.65
CG12929	noc	1.33	0.113	0.35	0.382970843102535	0.65
CG12929	bab2	1.32	0.113	0.35	0.382970843102535	0.65
CG12929	CG9932	1.29	0.113	0.35	0.382970843102535	0.65
CG12929	Dll	1.28	0.113	0.35	0.382970843102535	0.65
CG12929	bab1	1.27	0.113	0.35	0.382970843102535	0.65
CG12929	fru	1.25	0.113	0.35	0.382970843102535	0.65
CG12929	dmrt99B	1.19	0.113	0.35	0.382970843102535	0.65
CG12929	CG32105	1.15	0.113	0.35	0.382970843102535	0.65
CG12929	CG32532	0.9	0.113	0.35	0.382970843102535	0.65
CG12929	vvl	0.78	0.113	0.35	0.382970843102535	0.65
CG12929	rn	0.78	0.113	0.35	0.382970843102535	0.65
CG12929	foxo	0.74	0.113	0.35	0.382970843102535	0.65
CG12929	Erm_Ey	0.7	0.113	0.35	0.382970843102535	0.65
CG12929	Slp_D	0.7	0.113	0.35	0.382970843102535	0.65
CG12929	luna	0.66	0.113	0.35	0.382970843102535	0.65
CG12929	ey	0.65	0.113	0.35	0.382970843102535	0.65
CG12929	ham	0.55	0.113	0.35	0.382970843102535	0.65
CG1827	Hmx	4.66	0.117	0.39	1	0.87
CG1827	aop	3.52	0.117	0.39	1	0.87
CG1827	bab1	3.22	0.117	0.39	1	0.87
CG1827	rn	2.94	0.117	0.39	1	0.87
CG1827	tj	2.71	0.117	0.39	1	0.87
CG1827	bsh	2.56	0.117	0.39	1	0.87
CG1827	CG3726	1.57	0.117	0.39	1	0.87
CG1827	Ets65A	1.52	0.117	0.39	1	0.87
CG1827	Hth	1.47	0.117	0.39	1	0.87
CG1827	scro	1.16	0.117	0.39	1	0.87
CG1827	Ey_Hbn	1.1	0.117	0.39	1	0.87
CG1827	dve	0.93	0.117	0.39	1	0.87
CG1827	Sox102F	0.86	0.117	0.39	1	0.87
CG1827	danr	0.82	0.117	0.39	1	0.87
CG1827	CG32532	0.64	0.117	0.39	1	0.87
CG1827	oc	0.57	0.117	0.39	1	0.87
CG1827	Camta	0.41	0.117	0.39	1	0.87
CG1827	CG9650	0.39	0.117	0.39	1	0.87
CG1827	zfh2	0.38	0.117	0.39	1	0.87
CG1827	run	0.36	0.117	0.39	1	0.87
CG1827	svp	0.33	0.117	0.39	1	0.87
CG1827	tup	0.3	0.117	0.39	1	0.87
CG1827	RunxB	0.12	0.117	0.39	1	0.87
CG1827	Awh	0	0.117	0.39	1	0.87
CG1827	mirr	-0.05	0.117	0.39	1	0.87
CG1827	Atf3	-0.07	0.117	0.39	1	0.87
CG1827	D_BarHI	-0.11	0.117	0.39	1	0.87
CG1827	dm	-0.11	0.117	0.39	1	0.87
CG1827	kn	-0.34	0.117	0.39	1	0.87
CG1827	ap	-0.38	0.117	0.39	1	0.87
CG1902	mirr	9.07	0.115	0.32	1	0.88
CG1902	tup	7.77	0.115	0.32	1	0.88
CG1902	ap	6.02	0.115	0.32	1	0.88
CG1902	apt	3.63	0.115	0.32	1	0.88
CG1902	sim	3.19	0.115	0.32	1	0.88
CG1902	Sox21b	2.82	0.115	0.32	1	0.88
CG1902	elB	2.81	0.115	0.32	1	0.88
CG1902	Camta	2.33	0.115	0.32	1	0.88
CG1902	SoxN	2.11	0.115	0.32	1	0.88
CG1902	toy	2.01	0.115	0.32	1	0.88
CG1902	Vsx2	1.95	0.115	0.32	1	0.88
CG1902	aop	1.7	0.115	0.32	1	0.88
CG1902	rn	1.62	0.115	0.32	1	0.88
CG1902	CG9650	1.39	0.115	0.32	1	0.88
CG1902	CG9932	1.26	0.115	0.32	1	0.88
CG1902	bab2	1.1	0.115	0.32	1	0.88
CG1902	svp	1.06	0.115	0.32	1	0.88
CG1902	Hbn_Opa_Slp	1.02	0.115	0.32	1	0.88
CG1902	Dll	0.97	0.115	0.32	1	0.88
CG1902	dve	0.93	0.115	0.32	1	0.88
CG1902	dac	0.9	0.115	0.32	1	0.88
CG1902	scro	0.85	0.115	0.32	1	0.88
CG1902	Ets65A	0.66	0.115	0.32	1	0.88
CG1902	pros	0.65	0.115	0.32	1	0.88
CG1902	Hmx	0.56	0.115	0.32	1	0.88
CG1902	dm	0.48	0.115	0.32	1	0.88
CG1902	Erm_Ey	0.38	0.115	0.32	1	0.88
CG1902	CG4328	0.37	0.115	0.32	1	0.88
CG1902	Slp_D	0.36	0.115	0.32	1	0.88
CG1902	zfh2	0.34	0.115	0.32	1	0.88
GstT1	danr	5.04	0.079	0.59	0.683130051063973	0.76
GstT1	CG9932	2.91	0.079	0.59	0.683130051063973	0.76
GstT1	Sox21b	2.11	0.079	0.59	0.683130051063973	0.76
GstT1	foxo	1.72	0.079	0.59	0.683130051063973	0.76
GstT1	scro	1.7	0.079	0.59	0.683130051063973	0.76
GstT1	CG32532	1.58	0.079	0.59	0.683130051063973	0.76
GstT1	CG9650	1.54	0.079	0.59	0.683130051063973	0.76
GstT1	Vsx2	1.53	0.079	0.59	0.683130051063973	0.76
GstT1	SoxN	1.3	0.079	0.59	0.683130051063973	0.76
GstT1	bsh	1.3	0.079	0.59	0.683130051063973	0.76
GstT1	Lim3	1.28	0.079	0.59	0.683130051063973	0.76
GstT1	br	1.26	0.079	0.59	0.683130051063973	0.76
GstT1	D_BarHI	1.26	0.079	0.59	0.683130051063973	0.76
GstT1	elB	1.25	0.079	0.59	0.683130051063973	0.76
GstT1	bab1	1.05	0.079	0.59	0.683130051063973	0.76
GstT1	ab	1.01	0.079	0.59	0.683130051063973	0.76
GstT1	noc	0.88	0.079	0.59	0.683130051063973	0.76
GstT1	hth	0.73	0.079	0.59	0.683130051063973	0.76
GstT1	CG3726	0.65	0.079	0.59	0.683130051063973	0.76
GstT1	fkh	0.57	0.079	0.59	0.683130051063973	0.76
GstT1	ap	0.48	0.079	0.59	0.683130051063973	0.76
GstT1	lov	0.45	0.079	0.59	0.683130051063973	0.76
GstT1	Hmx	0.38	0.079	0.59	0.683130051063973	0.76
GstT1	Hth_Opa	0.36	0.079	0.59	0.683130051063973	0.76
GstT1	ey	0.15	0.079	0.59	0.683130051063973	0.76
GstT1	tj	0.13	0.079	0.59	0.683130051063973	0.76
GstT1	rn	0.05	0.079	0.59	0.683130051063973	0.76
GstT1	ham	0.03	0.079	0.59	0.683130051063973	0.76
GstT1	CG34340	0.02	0.079	0.59	0.683130051063973	0.76
GstT1	Opa_Erm	0	0.079	0.59	0.683130051063973	0.76
Mmp2	luna	11.8	0.8	0.76	0.870388279778489	0.42
Mmp2	Vsx2	5.72	0.8	0.76	0.870388279778489	0.42
Mmp2	CG9932	4.28	0.8	0.76	0.870388279778489	0.42
Mmp2	NK7.1	4.26	0.8	0.76	0.870388279778489	0.42
Mmp2	sim	4.18	0.8	0.76	0.870388279778489	0.42
Mmp2	elB	4.09	0.8	0.76	0.870388279778489	0.42
Mmp2	oc	3.51	0.8	0.76	0.870388279778489	0.42
Mmp2	Vsx1	3.13	0.8	0.76	0.870388279778489	0.42
Mmp2	mirr	2.7	0.8	0.76	0.870388279778489	0.42
Mmp2	D	2.33	0.8	0.76	0.870388279778489	0.42
Mmp2	fd59A	2.33	0.8	0.76	0.870388279778489	0.42
Mmp2	apt	2.22	0.8	0.76	0.870388279778489	0.42
Mmp2	CG4328	2.14	0.8	0.76	0.870388279778489	0.42
Mmp2	dve	2.03	0.8	0.76	0.870388279778489	0.42
Mmp2	CG32532	1.94	0.8	0.76	0.870388279778489	0.42
Mmp2	erm	1.84	0.8	0.76	0.870388279778489	0.42
Mmp2	Lim3	1.63	0.8	0.76	0.870388279778489	0.42
Mmp2	ham	1.45	0.8	0.76	0.870388279778489	0.42
Mmp2	aop	1.38	0.8	0.76	0.870388279778489	0.42
Mmp2	hbn	1.38	0.8	0.76	0.870388279778489	0.42
Mmp2	CG34340	1.38	0.8	0.76	0.870388279778489	0.42
Mmp2	bab2	1.38	0.8	0.76	0.870388279778489	0.42
Mmp2	lov	1.37	0.8	0.76	0.870388279778489	0.42
Mmp2	fkh	1.2	0.8	0.76	0.870388279778489	0.42
Mmp2	ab	1.16	0.8	0.76	0.870388279778489	0.42
Mmp2	TfAP-2	0.97	0.8	0.76	0.870388279778489	0.42
Mmp2	bab1	0.83	0.8	0.76	0.870388279778489	0.42
Mmp2	scro	0.71	0.8	0.76	0.870388279778489	0.42
Mmp2	Erm_Ey	0.69	0.8	0.76	0.870388279778489	0.42
Mmp2	br	0.65	0.8	0.76	0.870388279778489	0.42
Uba1	ab	4.86	0.162	0.47	1	0.89
Uba1	Dll	4.68	0.162	0.47	1	0.89
Uba1	fru	4.31	0.162	0.47	1	0.89
Uba1	dac	3.62	0.162	0.47	1	0.89
Uba1	fkh	3.46	0.162	0.47	1	0.89
Uba1	pros	3.42	0.162	0.47	1	0.89
Uba1	dm	2.78	0.162	0.47	1	0.89
Uba1	aop	2.73	0.162	0.47	1	0.89
Uba1	Atf3	2.37	0.162	0.47	1	0.89
Uba1	zfh2	1.87	0.162	0.47	1	0.89
Uba1	lov	1.87	0.162	0.47	1	0.89
Uba1	foxo	1.63	0.162	0.47	1	0.89
Uba1	fd59A	1.56	0.162	0.47	1	0.89
Uba1	CG11294	1.18	0.162	0.47	1	0.89
Uba1	hth	1.04	0.162	0.47	1	0.89
Uba1	Erm_Ey	1.02	0.162	0.47	1	0.89
Uba1	CG9650	0.99	0.162	0.47	1	0.89
Uba1	ap	0.92	0.162	0.47	1	0.89
Uba1	zfh1	0.79	0.162	0.47	1	0.89
Uba1	CG34340	0.74	0.162	0.47	1	0.89
Uba1	apt	0.63	0.162	0.47	1	0.89
Uba1	kn	0.61	0.162	0.47	1	0.89
Uba1	bsh	0.58	0.162	0.47	1	0.89
Uba1	sr	0.53	0.162	0.47	1	0.89
Uba1	br	0.53	0.162	0.47	1	0.89
Uba1	Camta	0.51	0.162	0.47	1	0.89
Uba1	pdm3	0.5	0.162	0.47	1	0.89
Uba1	Awh	0.45	0.162	0.47	1	0.89
Uba1	svp	0.33	0.162	0.47	1	0.89
Uba1	hbn	0.31	0.162	0.47	1	0.89
CG1688	Opa_Erm	8.18	0.752	0.08	0.53748384988657	0.95
CG1688	tup	7.99	0.752	0.08	0.53748384988657	0.95
CG1688	Lim3	5.94	0.752	0.08	0.53748384988657	0.95
CG1688	ey	5.12	0.752	0.08	0.53748384988657	0.95
CG1688	toy	5.08	0.752	0.08	0.53748384988657	0.95
CG1688	D	4.3	0.752	0.08	0.53748384988657	0.95
CG1688	fru	3.78	0.752	0.08	0.53748384988657	0.95
CG1688	CG9650	3.58	0.752	0.08	0.53748384988657	0.95
CG1688	scro	3.33	0.752	0.08	0.53748384988657	0.95
CG1688	CG4328	2.86	0.752	0.08	0.53748384988657	0.95
CG1688	apt	2.18	0.752	0.08	0.53748384988657	0.95
CG1688	Vsx1	1.97	0.752	0.08	0.53748384988657	0.95
CG1688	danr	1.41	0.752	0.08	0.53748384988657	0.95
CG1688	ham	1.4	0.752	0.08	0.53748384988657	0.95
CG1688	vvl	1.24	0.752	0.08	0.53748384988657	0.95
CG1688	sr	1.2	0.752	0.08	0.53748384988657	0.95
CG1688	CG32532	1.18	0.752	0.08	0.53748384988657	0.95
CG1688	pros	1.15	0.752	0.08	0.53748384988657	0.95
CG1688	Slp_D	1.08	0.752	0.08	0.53748384988657	0.95
CG1688	Ey_Hbn	1.07	0.752	0.08	0.53748384988657	0.95
CG1688	Hbn_Opa_Slp	0.99	0.752	0.08	0.53748384988657	0.95
CG1688	Hth	0.91	0.752	0.08	0.53748384988657	0.95
CG1688	ap	0.9	0.752	0.08	0.53748384988657	0.95
CG1688	run	0.82	0.752	0.08	0.53748384988657	0.95
CG1688	CG34340	0.73	0.752	0.08	0.53748384988657	0.95
CG1688	CG11294	0.55	0.752	0.08	0.53748384988657	0.95
CG1688	hth	0.5	0.752	0.08	0.53748384988657	0.95
CG1688	ab	0.25	0.752	0.08	0.53748384988657	0.95
CG1688	rn	0.22	0.752	0.08	0.53748384988657	0.95
CG1688	Sox21b	0.16	0.752	0.08	0.53748384988657	0.95
CG1671	Sox102F	4.22	0.085	0.09	0.428571428571429	0.69
CG1671	noc	4.15	0.085	0.09	0.428571428571429	0.69
CG1671	ham	3.6	0.085	0.09	0.428571428571429	0.69
CG1671	oc	2.99	0.085	0.09	0.428571428571429	0.69
CG1671	Vsx1	2.82	0.085	0.09	0.428571428571429	0.69
CG1671	Sox21b	2.76	0.085	0.09	0.428571428571429	0.69
CG1671	run	2.35	0.085	0.09	0.428571428571429	0.69
CG1671	CG9932	2.31	0.085	0.09	0.428571428571429	0.69
CG1671	kn	2.12	0.085	0.09	0.428571428571429	0.69
CG1671	Lim3	2.01	0.085	0.09	0.428571428571429	0.69
CG1671	D	1.52	0.085	0.09	0.428571428571429	0.69
CG1671	Snoo	1.5	0.085	0.09	0.428571428571429	0.69
CG1671	dac	1.45	0.085	0.09	0.428571428571429	0.69
CG1671	tup	1.34	0.085	0.09	0.428571428571429	0.69
CG1671	Hbn_Opa_Slp	1.17	0.085	0.09	0.428571428571429	0.69
CG1671	bab1	1.14	0.085	0.09	0.428571428571429	0.69
CG1671	mirr	1.08	0.085	0.09	0.428571428571429	0.69
CG1671	Hth_Opa	1.06	0.085	0.09	0.428571428571429	0.69
CG1671	fkh	1.05	0.085	0.09	0.428571428571429	0.69
CG1671	pros	1.05	0.085	0.09	0.428571428571429	0.69
CG1671	Opa_Erm	1	0.085	0.09	0.428571428571429	0.69
CG1671	Atf3	0.86	0.085	0.09	0.428571428571429	0.69
CG1671	Awh	0.83	0.085	0.09	0.428571428571429	0.69
CG1671	ey	0.83	0.085	0.09	0.428571428571429	0.69
CG1671	scro	0.8	0.085	0.09	0.428571428571429	0.69
CG1671	dve	0.68	0.085	0.09	0.428571428571429	0.69
CG1671	CG32532	0.68	0.085	0.09	0.428571428571429	0.69
CG1671	CG43689	0.63	0.085	0.09	0.428571428571429	0.69
CG1671	toy	0.58	0.085	0.09	0.428571428571429	0.69
CG1671	dmrt99B	0.54	0.085	0.09	0.428571428571429	0.69
CG1516	CG9932	6.72	0.094	0.51	0.227710017021324	0.47
CG1516	toy	6.68	0.094	0.51	0.227710017021324	0.47
CG1516	svp	6.48	0.094	0.51	0.227710017021324	0.47
CG1516	Vsx2	3.93	0.094	0.51	0.227710017021324	0.47
CG1516	dm	3.35	0.094	0.51	0.227710017021324	0.47
CG1516	Ey_Hbn	2.97	0.094	0.51	0.227710017021324	0.47
CG1516	Vsx1	2.92	0.094	0.51	0.227710017021324	0.47
CG1516	dmrt99B	1.76	0.094	0.51	0.227710017021324	0.47
CG1516	vvl	1.5	0.094	0.51	0.227710017021324	0.47
CG1516	ab	1.49	0.094	0.51	0.227710017021324	0.47
CG1516	Erm_Ey	1.32	0.094	0.51	0.227710017021324	0.47
CG1516	noc	1.05	0.094	0.51	0.227710017021324	0.47
CG1516	Opa_Erm	1.05	0.094	0.51	0.227710017021324	0.47
CG1516	Hth	1.04	0.094	0.51	0.227710017021324	0.47
CG1516	rn	0.96	0.094	0.51	0.227710017021324	0.47
CG1516	pros	0.9	0.094	0.51	0.227710017021324	0.47
CG1516	ey	0.86	0.094	0.51	0.227710017021324	0.47
CG1516	kn	0.85	0.094	0.51	0.227710017021324	0.47
CG1516	ap	0.84	0.094	0.51	0.227710017021324	0.47
CG1516	bab1	0.68	0.094	0.51	0.227710017021324	0.47
CG1516	SoxN	0.67	0.094	0.51	0.227710017021324	0.47
CG1516	run	0.57	0.094	0.51	0.227710017021324	0.47
CG1516	CG3726	0.56	0.094	0.51	0.227710017021324	0.47
CG1516	CG4328	0.52	0.094	0.51	0.227710017021324	0.47
CG1516	tsh	0.47	0.094	0.51	0.227710017021324	0.47
CG1516	pdm3	0.43	0.094	0.51	0.227710017021324	0.47
CG1516	sr	0.37	0.094	0.51	0.227710017021324	0.47
CG1516	TfAP-2	0.33	0.094	0.51	0.227710017021324	0.47
CG1516	oc	0.31	0.094	0.51	0.227710017021324	0.47
CG1516	zfh2	0.24	0.094	0.51	0.227710017021324	0.47
cbx	Sox21b	5.48	0.167	-0.12	-0.0666666666666667	0.81
cbx	toy	4.73	0.167	-0.12	-0.0666666666666667	0.81
cbx	TfAP-2	4.58	0.167	-0.12	-0.0666666666666667	0.81
cbx	apt	3.26	0.167	-0.12	-0.0666666666666667	0.81
cbx	erm	3.25	0.167	-0.12	-0.0666666666666667	0.81
cbx	CG3726	2.21	0.167	-0.12	-0.0666666666666667	0.81
cbx	Camta	2.07	0.167	-0.12	-0.0666666666666667	0.81
cbx	CG34340	2.03	0.167	-0.12	-0.0666666666666667	0.81
cbx	Sox102F	2	0.167	-0.12	-0.0666666666666667	0.81
cbx	ab	1.99	0.167	-0.12	-0.0666666666666667	0.81
cbx	elB	1.86	0.167	-0.12	-0.0666666666666667	0.81
cbx	ap	1.62	0.167	-0.12	-0.0666666666666667	0.81
cbx	bab2	1.51	0.167	-0.12	-0.0666666666666667	0.81
cbx	danr	1.35	0.167	-0.12	-0.0666666666666667	0.81
cbx	luna	1.34	0.167	-0.12	-0.0666666666666667	0.81
cbx	bsh	1.3	0.167	-0.12	-0.0666666666666667	0.81
cbx	ham	1.24	0.167	-0.12	-0.0666666666666667	0.81
cbx	tj	1.04	0.167	-0.12	-0.0666666666666667	0.81
cbx	CG9932	1.02	0.167	-0.12	-0.0666666666666667	0.81
cbx	svp	0.95	0.167	-0.12	-0.0666666666666667	0.81
cbx	Hmx	0.93	0.167	-0.12	-0.0666666666666667	0.81
cbx	CG43689	0.92	0.167	-0.12	-0.0666666666666667	0.81
cbx	Awh	0.92	0.167	-0.12	-0.0666666666666667	0.81
cbx	dm	0.82	0.167	-0.12	-0.0666666666666667	0.81
cbx	CG11085	0.7	0.167	-0.12	-0.0666666666666667	0.81
cbx	sim	0.68	0.167	-0.12	-0.0666666666666667	0.81
cbx	D_BarHI	0.59	0.167	-0.12	-0.0666666666666667	0.81
cbx	Erm_Ey	0.52	0.167	-0.12	-0.0666666666666667	0.81
cbx	Opa_Erm	0.46	0.167	-0.12	-0.0666666666666667	0.81
cbx	Hth	0.37	0.167	-0.12	-0.0666666666666667	0.81
Ntmt	foxo	4.67	0.088	0.17	0.258198889747161	0.38
Ntmt	Hmx	3.21	0.088	0.17	0.258198889747161	0.38
Ntmt	fkh	2.43	0.088	0.17	0.258198889747161	0.38
Ntmt	oc	1.13	0.088	0.17	0.258198889747161	0.38
Ntmt	danr	1.06	0.088	0.17	0.258198889747161	0.38
Ntmt	CG32105	1.01	0.088	0.17	0.258198889747161	0.38
Ntmt	Slp_D	0.96	0.088	0.17	0.258198889747161	0.38
Ntmt	CG9932	0.86	0.088	0.17	0.258198889747161	0.38
Ntmt	Opa_Erm	0.74	0.088	0.17	0.258198889747161	0.38
Ntmt	fd59A	0.64	0.088	0.17	0.258198889747161	0.38
Ntmt	run	0.64	0.088	0.17	0.258198889747161	0.38
Ntmt	hbn	0.5	0.088	0.17	0.258198889747161	0.38
Ntmt	hth	0.47	0.088	0.17	0.258198889747161	0.38
Ntmt	sim	0.44	0.088	0.17	0.258198889747161	0.38
Ntmt	lov	0.4	0.088	0.17	0.258198889747161	0.38
Ntmt	Ey_Hbn	0.39	0.088	0.17	0.258198889747161	0.38
Ntmt	Hth_Opa	0.38	0.088	0.17	0.258198889747161	0.38
Ntmt	ap	0.32	0.088	0.17	0.258198889747161	0.38
Ntmt	dac	0.29	0.088	0.17	0.258198889747161	0.38
Ntmt	sr	0.21	0.088	0.17	0.258198889747161	0.38
Ntmt	mirr	-0.05	0.088	0.17	0.258198889747161	0.38
Ntmt	erm	-0.06	0.088	0.17	0.258198889747161	0.38
Ntmt	apt	-0.08	0.088	0.17	0.258198889747161	0.38
Ntmt	Atf3	-0.09	0.088	0.17	0.258198889747161	0.38
Ntmt	ham	-0.14	0.088	0.17	0.258198889747161	0.38
Ntmt	SoxN	-0.14	0.088	0.17	0.258198889747161	0.38
Ntmt	Sox21b	-0.17	0.088	0.17	0.258198889747161	0.38
Ntmt	noc	-0.19	0.088	0.17	0.258198889747161	0.38
Ntmt	D	-0.27	0.088	0.17	0.258198889747161	0.38
Ntmt	Hbn_Opa_Slp	-0.28	0.088	0.17	0.258198889747161	0.38
Etf-QO	CG34340	7.63	0.091	0.44	0.683130051063973	0.7
Etf-QO	SoxN	6.66	0.091	0.44	0.683130051063973	0.7
Etf-QO	elB	5.12	0.091	0.44	0.683130051063973	0.7
Etf-QO	Dll	3.69	0.091	0.44	0.683130051063973	0.7
Etf-QO	noc	3.5	0.091	0.44	0.683130051063973	0.7
Etf-QO	CG11294	2.75	0.091	0.44	0.683130051063973	0.7
Etf-QO	bsh	2.37	0.091	0.44	0.683130051063973	0.7
Etf-QO	Vsx1	2	0.091	0.44	0.683130051063973	0.7
Etf-QO	bab2	1.82	0.091	0.44	0.683130051063973	0.7
Etf-QO	Awh	1.51	0.091	0.44	0.683130051063973	0.7
Etf-QO	fru	1.36	0.091	0.44	0.683130051063973	0.7
Etf-QO	sim	1.36	0.091	0.44	0.683130051063973	0.7
Etf-QO	luna	1.24	0.091	0.44	0.683130051063973	0.7
Etf-QO	Opa_Erm	1.24	0.091	0.44	0.683130051063973	0.7
Etf-QO	CG43689	1.22	0.091	0.44	0.683130051063973	0.7
Etf-QO	NK7.1	1.2	0.091	0.44	0.683130051063973	0.7
Etf-QO	toy	1.03	0.091	0.44	0.683130051063973	0.7
Etf-QO	Atf3	0.97	0.091	0.44	0.683130051063973	0.7
Etf-QO	pdm3	0.92	0.091	0.44	0.683130051063973	0.7
Etf-QO	ey	0.85	0.091	0.44	0.683130051063973	0.7
Etf-QO	dac	0.78	0.091	0.44	0.683130051063973	0.7
Etf-QO	dm	0.78	0.091	0.44	0.683130051063973	0.7
Etf-QO	run	0.74	0.091	0.44	0.683130051063973	0.7
Etf-QO	danr	0.74	0.091	0.44	0.683130051063973	0.7
Etf-QO	hbn	0.69	0.091	0.44	0.683130051063973	0.7
Etf-QO	zfh2	0.64	0.091	0.44	0.683130051063973	0.7
Etf-QO	hth	0.6	0.091	0.44	0.683130051063973	0.7
Etf-QO	vvl	0.48	0.091	0.44	0.683130051063973	0.7
Etf-QO	tup	0.25	0.091	0.44	0.683130051063973	0.7
Etf-QO	br	0.22	0.091	0.44	0.683130051063973	0.7
Mef2	CG34340	6.16	0.201	0.61	1	0.93
Mef2	danr	3.54	0.201	0.61	1	0.93
Mef2	TfAP-2	3.51	0.201	0.61	1	0.93
Mef2	CG32105	2.28	0.201	0.61	1	0.93
Mef2	sim	1.71	0.201	0.61	1	0.93
Mef2	dac	1.51	0.201	0.61	1	0.93
Mef2	erm	1.51	0.201	0.61	1	0.93
Mef2	Hth	1.42	0.201	0.61	1	0.93
Mef2	CG11294	1.41	0.201	0.61	1	0.93
Mef2	hbn	1.36	0.201	0.61	1	0.93
Mef2	bab2	1.35	0.201	0.61	1	0.93
Mef2	Erm_Ey	1.34	0.201	0.61	1	0.93
Mef2	CG43689	1.22	0.201	0.61	1	0.93
Mef2	tup	1.18	0.201	0.61	1	0.93
Mef2	noc	1.17	0.201	0.61	1	0.93
Mef2	pros	1.1	0.201	0.61	1	0.93
Mef2	foxo	1	0.201	0.61	1	0.93
Mef2	Lim3	0.97	0.201	0.61	1	0.93
Mef2	toy	0.91	0.201	0.61	1	0.93
Mef2	rn	0.85	0.201	0.61	1	0.93
Mef2	Vsx1	0.71	0.201	0.61	1	0.93
Mef2	RunxB	0.69	0.201	0.61	1	0.93
Mef2	Dll	0.63	0.201	0.61	1	0.93
Mef2	CG9932	0.62	0.201	0.61	1	0.93
Mef2	zfh1	0.45	0.201	0.61	1	0.93
Mef2	CG3726	0.36	0.201	0.61	1	0.93
Mef2	vvl	0.29	0.201	0.61	1	0.93
Mef2	D	0.27	0.201	0.61	1	0.93
Mef2	ham	0.26	0.201	0.61	1	0.93
Mef2	Vsx2	0.23	0.201	0.61	1	0.93
CG1418	tsh	6.64	0.108	-0.43	0.447213595499958	0.43
CG1418	hth	4.18	0.108	-0.43	0.447213595499958	0.43
CG1418	bi	4.07	0.108	-0.43	0.447213595499958	0.43
CG1418	zfh1	3.97	0.108	-0.43	0.447213595499958	0.43
CG1418	bab1	2.82	0.108	-0.43	0.447213595499958	0.43
CG1418	aop	2.72	0.108	-0.43	0.447213595499958	0.43
CG1418	luna	2.67	0.108	-0.43	0.447213595499958	0.43
CG1418	pros	1.96	0.108	-0.43	0.447213595499958	0.43
CG1418	Vsx1	1.94	0.108	-0.43	0.447213595499958	0.43
CG1418	D_BarHI	1.89	0.108	-0.43	0.447213595499958	0.43
CG1418	kn	1.7	0.108	-0.43	0.447213595499958	0.43
CG1418	Slp_D	1.61	0.108	-0.43	0.447213595499958	0.43
CG1418	rn	1.38	0.108	-0.43	0.447213595499958	0.43
CG1418	Erm_Ey	1.29	0.108	-0.43	0.447213595499958	0.43
CG1418	ap	1.27	0.108	-0.43	0.447213595499958	0.43
CG1418	apt	1.26	0.108	-0.43	0.447213595499958	0.43
CG1418	ham	1.16	0.108	-0.43	0.447213595499958	0.43
CG1418	erm	1.07	0.108	-0.43	0.447213595499958	0.43
CG1418	CG11085	1.04	0.108	-0.43	0.447213595499958	0.43
CG1418	bab2	0.93	0.108	-0.43	0.447213595499958	0.43
CG1418	dac	0.88	0.108	-0.43	0.447213595499958	0.43
CG1418	mirr	0.84	0.108	-0.43	0.447213595499958	0.43
CG1418	Hth_Opa	0.81	0.108	-0.43	0.447213595499958	0.43
CG1418	CG9650	0.76	0.108	-0.43	0.447213595499958	0.43
CG1418	Snoo	0.7	0.108	-0.43	0.447213595499958	0.43
CG1418	ey	0.54	0.108	-0.43	0.447213595499958	0.43
CG1418	danr	0.54	0.108	-0.43	0.447213595499958	0.43
CG1418	CG32532	0.53	0.108	-0.43	0.447213595499958	0.43
CG1418	SoxN	0.49	0.108	-0.43	0.447213595499958	0.43
CG1418	hbn	0.43	0.108	-0.43	0.447213595499958	0.43
CG12134	dm	9.84	0.057	0.49	1	0.94
CG12134	br	7.19	0.057	0.49	1	0.94
CG12134	Camta	5.09	0.057	0.49	1	0.94
CG12134	dac	4.7	0.057	0.49	1	0.94
CG12134	CG9932	3.06	0.057	0.49	1	0.94
CG12134	mirr	2.65	0.057	0.49	1	0.94
CG12134	rn	2.5	0.057	0.49	1	0.94
CG12134	Vsx1	2.47	0.057	0.49	1	0.94
CG12134	RunxB	2.29	0.057	0.49	1	0.94
CG12134	bab2	2.16	0.057	0.49	1	0.94
CG12134	Sox21b	2.02	0.057	0.49	1	0.94
CG12134	CG32105	1.84	0.057	0.49	1	0.94
CG12134	zfh2	1.42	0.057	0.49	1	0.94
CG12134	CG11294	1.39	0.057	0.49	1	0.94
CG12134	CG9650	1.14	0.057	0.49	1	0.94
CG12134	tup	1.01	0.057	0.49	1	0.94
CG12134	CG3726	0.89	0.057	0.49	1	0.94
CG12134	Slp_D	0.81	0.057	0.49	1	0.94
CG12134	Hth_Opa	0.79	0.057	0.49	1	0.94
CG12134	run	0.67	0.057	0.49	1	0.94
CG12134	Snoo	0.63	0.057	0.49	1	0.94
CG12134	oc	0.51	0.057	0.49	1	0.94
CG12134	Vsx2	0.46	0.057	0.49	1	0.94
CG12134	danr	0.36	0.057	0.49	1	0.94
CG12134	ab	0.36	0.057	0.49	1	0.94
CG12134	noc	0.33	0.057	0.49	1	0.94
CG12134	NK7.1	0.32	0.057	0.49	1	0.94
CG12134	Sox102F	0.22	0.057	0.49	1	0.94
CG12134	D	0.21	0.057	0.49	1	0.94
CG12134	Hth	0.04	0.057	0.49	1	0.94
Pka-R2	hbn	4.43	0.275	0.35	0.423659272868162	0.33
Pka-R2	sr	3.34	0.275	0.35	0.423659272868162	0.33
Pka-R2	fru	3.19	0.275	0.35	0.423659272868162	0.33
Pka-R2	svp	3.05	0.275	0.35	0.423659272868162	0.33
Pka-R2	scro	2.15	0.275	0.35	0.423659272868162	0.33
Pka-R2	tup	1.55	0.275	0.35	0.423659272868162	0.33
Pka-R2	Sox102F	1.55	0.275	0.35	0.423659272868162	0.33
Pka-R2	pdm3	1.46	0.275	0.35	0.423659272868162	0.33
Pka-R2	Ey_Hbn	1.44	0.275	0.35	0.423659272868162	0.33
Pka-R2	CG4328	1.27	0.275	0.35	0.423659272868162	0.33
Pka-R2	Hmx	1.26	0.275	0.35	0.423659272868162	0.33
Pka-R2	CG11085	1.03	0.275	0.35	0.423659272868162	0.33
Pka-R2	erm	1.02	0.275	0.35	0.423659272868162	0.33
Pka-R2	apt	0.86	0.275	0.35	0.423659272868162	0.33
Pka-R2	ab	0.57	0.275	0.35	0.423659272868162	0.33
Pka-R2	Vsx1	0.53	0.275	0.35	0.423659272868162	0.33
Pka-R2	tsh	0.48	0.275	0.35	0.423659272868162	0.33
Pka-R2	zfh1	0.45	0.275	0.35	0.423659272868162	0.33
Pka-R2	zfh2	0.4	0.275	0.35	0.423659272868162	0.33
Pka-R2	dm	0.37	0.275	0.35	0.423659272868162	0.33
Pka-R2	Hth	0.35	0.275	0.35	0.423659272868162	0.33
Pka-R2	fkh	0.34	0.275	0.35	0.423659272868162	0.33
Pka-R2	RunxB	0.2	0.275	0.35	0.423659272868162	0.33
Pka-R2	CG43689	0.13	0.275	0.35	0.423659272868162	0.33
Pka-R2	bab1	0.12	0.275	0.35	0.423659272868162	0.33
Pka-R2	Ets65A	0.12	0.275	0.35	0.423659272868162	0.33
Pka-R2	sim	0.1	0.275	0.35	0.423659272868162	0.33
Pka-R2	Snoo	0.1	0.275	0.35	0.423659272868162	0.33
Pka-R2	Awh	0.06	0.275	0.35	0.423659272868162	0.33
Pka-R2	aop	0.04	0.275	0.35	0.423659272868162	0.33
CG12128	D	7.88	0.08	-0.33	0.0666666666666667	0.01
CG12128	Sox21b	7.4	0.08	-0.33	0.0666666666666667	0.01
CG12128	Atf3	4.74	0.08	-0.33	0.0666666666666667	0.01
CG12128	tj	4.37	0.08	-0.33	0.0666666666666667	0.01
CG12128	ey	3.33	0.08	-0.33	0.0666666666666667	0.01
CG12128	TfAP-2	2.97	0.08	-0.33	0.0666666666666667	0.01
CG12128	Dll	2.03	0.08	-0.33	0.0666666666666667	0.01
CG12128	pros	1.93	0.08	-0.33	0.0666666666666667	0.01
CG12128	dve	1.65	0.08	-0.33	0.0666666666666667	0.01
CG12128	SoxN	1.39	0.08	-0.33	0.0666666666666667	0.01
CG12128	hth	1.36	0.08	-0.33	0.0666666666666667	0.01
CG12128	fkh	1.05	0.08	-0.33	0.0666666666666667	0.01
CG12128	fd59A	1.02	0.08	-0.33	0.0666666666666667	0.01
CG12128	elB	0.99	0.08	-0.33	0.0666666666666667	0.01
CG12128	tsh	0.98	0.08	-0.33	0.0666666666666667	0.01
CG12128	CG34340	0.86	0.08	-0.33	0.0666666666666667	0.01
CG12128	Erm_Ey	0.83	0.08	-0.33	0.0666666666666667	0.01
CG12128	erm	0.78	0.08	-0.33	0.0666666666666667	0.01
CG12128	Ets65A	0.75	0.08	-0.33	0.0666666666666667	0.01
CG12128	NK7.1	0.54	0.08	-0.33	0.0666666666666667	0.01
CG12128	CG4328	0.52	0.08	-0.33	0.0666666666666667	0.01
CG12128	D_BarHI	0.47	0.08	-0.33	0.0666666666666667	0.01
CG12128	scro	0.42	0.08	-0.33	0.0666666666666667	0.01
CG12128	kn	0.41	0.08	-0.33	0.0666666666666667	0.01
CG12128	CG9650	0.39	0.08	-0.33	0.0666666666666667	0.01
CG12128	sr	0.33	0.08	-0.33	0.0666666666666667	0.01
CG12128	Hmx	0.31	0.08	-0.33	0.0666666666666667	0.01
CG12128	dac	0.21	0.08	-0.33	0.0666666666666667	0.01
CG12128	ap	0.19	0.08	-0.33	0.0666666666666667	0.01
CG12128	CG32105	0.13	0.08	-0.33	0.0666666666666667	0.01
oys	CG32105	8.1	0.094	0.42	1	0.84
oys	zfh2	5.87	0.094	0.42	1	0.84
oys	zfh1	5.17	0.094	0.42	1	0.84
oys	CG9932	4.15	0.094	0.42	1	0.84
oys	Hmx	3.49	0.094	0.42	1	0.84
oys	dmrt99B	2.02	0.094	0.42	1	0.84
oys	scro	1.77	0.094	0.42	1	0.84
oys	Vsx2	1.51	0.094	0.42	1	0.84
oys	Vsx1	1.36	0.094	0.42	1	0.84
oys	mirr	1.35	0.094	0.42	1	0.84
oys	Hth_Opa	1.27	0.094	0.42	1	0.84
oys	pdm3	1.18	0.094	0.42	1	0.84
oys	Dll	1.11	0.094	0.42	1	0.84
oys	CG3726	0.95	0.094	0.42	1	0.84
oys	Hth	0.71	0.094	0.42	1	0.84
oys	hth	0.7	0.094	0.42	1	0.84
oys	lov	0.65	0.094	0.42	1	0.84
oys	sr	0.53	0.094	0.42	1	0.84
oys	danr	0.52	0.094	0.42	1	0.84
oys	fru	0.46	0.094	0.42	1	0.84
oys	dac	0.38	0.094	0.42	1	0.84
oys	NK7.1	0.36	0.094	0.42	1	0.84
oys	dm	0.34	0.094	0.42	1	0.84
oys	CG11294	0.19	0.094	0.42	1	0.84
oys	vvl	0.06	0.094	0.42	1	0.84
oys	pros	0.04	0.094	0.42	1	0.84
oys	ap	0.01	0.094	0.42	1	0.84
oys	run	-0.07	0.094	0.42	1	0.84
oys	SoxN	-0.18	0.094	0.42	1	0.84
oys	apt	-0.19	0.094	0.42	1	0.84
sel	oc	5.55	0.127	0.62	0.683130051063973	0.63
sel	vvl	4.85	0.127	0.62	0.683130051063973	0.63
sel	pros	4.71	0.127	0.62	0.683130051063973	0.63
sel	hth	4.66	0.127	0.62	0.683130051063973	0.63
sel	elB	4.47	0.127	0.62	0.683130051063973	0.63
sel	noc	3.84	0.127	0.62	0.683130051063973	0.63
sel	Sox102F	3.6	0.127	0.62	0.683130051063973	0.63
sel	ap	3.06	0.127	0.62	0.683130051063973	0.63
sel	dm	2.94	0.127	0.62	0.683130051063973	0.63
sel	Hmx	2.28	0.127	0.62	0.683130051063973	0.63
sel	CG11085	1.9	0.127	0.62	0.683130051063973	0.63
sel	br	1.81	0.127	0.62	0.683130051063973	0.63
sel	ab	1.75	0.127	0.62	0.683130051063973	0.63
sel	aop	1.73	0.127	0.62	0.683130051063973	0.63
sel	danr	1.66	0.127	0.62	0.683130051063973	0.63
sel	Lim3	1.53	0.127	0.62	0.683130051063973	0.63
sel	tsh	1.47	0.127	0.62	0.683130051063973	0.63
sel	lov	1.39	0.127	0.62	0.683130051063973	0.63
sel	hbn	1.28	0.127	0.62	0.683130051063973	0.63
sel	bab2	1.19	0.127	0.62	0.683130051063973	0.63
sel	apt	1.19	0.127	0.62	0.683130051063973	0.63
sel	Slp_D	1.13	0.127	0.62	0.683130051063973	0.63
sel	kn	1.05	0.127	0.62	0.683130051063973	0.63
sel	CG9932	1.02	0.127	0.62	0.683130051063973	0.63
sel	Hth	0.97	0.127	0.62	0.683130051063973	0.63
sel	RunxB	0.92	0.127	0.62	0.683130051063973	0.63
sel	Erm_Ey	0.89	0.127	0.62	0.683130051063973	0.63
sel	Ets65A	0.71	0.127	0.62	0.683130051063973	0.63
sel	D_BarHI	0.46	0.127	0.62	0.683130051063973	0.63
sel	bi	0.38	0.127	0.62	0.683130051063973	0.63
cdc2rk	danr	6.44	0.107	0.1	-0.0476190476190476	0.45
cdc2rk	elB	3.36	0.107	0.1	-0.0476190476190476	0.45
cdc2rk	CG11085	3.03	0.107	0.1	-0.0476190476190476	0.45
cdc2rk	fd59A	2.76	0.107	0.1	-0.0476190476190476	0.45
cdc2rk	fru	2.71	0.107	0.1	-0.0476190476190476	0.45
cdc2rk	TfAP-2	2.35	0.107	0.1	-0.0476190476190476	0.45
cdc2rk	Snoo	2.11	0.107	0.1	-0.0476190476190476	0.45
cdc2rk	Dll	1.95	0.107	0.1	-0.0476190476190476	0.45
cdc2rk	Hmx	1.81	0.107	0.1	-0.0476190476190476	0.45
cdc2rk	mirr	1.78	0.107	0.1	-0.0476190476190476	0.45
cdc2rk	hth	1.69	0.107	0.1	-0.0476190476190476	0.45
cdc2rk	CG9650	1.66	0.107	0.1	-0.0476190476190476	0.45
cdc2rk	Camta	1.32	0.107	0.1	-0.0476190476190476	0.45
cdc2rk	CG11294	1.26	0.107	0.1	-0.0476190476190476	0.45
cdc2rk	sim	1.17	0.107	0.1	-0.0476190476190476	0.45
cdc2rk	lov	1.12	0.107	0.1	-0.0476190476190476	0.45
cdc2rk	zfh2	1.07	0.107	0.1	-0.0476190476190476	0.45
cdc2rk	CG32532	0.99	0.107	0.1	-0.0476190476190476	0.45
cdc2rk	pros	0.98	0.107	0.1	-0.0476190476190476	0.45
cdc2rk	ap	0.87	0.107	0.1	-0.0476190476190476	0.45
cdc2rk	apt	0.8	0.107	0.1	-0.0476190476190476	0.45
cdc2rk	run	0.69	0.107	0.1	-0.0476190476190476	0.45
cdc2rk	Lim3	0.68	0.107	0.1	-0.0476190476190476	0.45
cdc2rk	bi	0.66	0.107	0.1	-0.0476190476190476	0.45
cdc2rk	dmrt99B	0.65	0.107	0.1	-0.0476190476190476	0.45
cdc2rk	erm	0.63	0.107	0.1	-0.0476190476190476	0.45
cdc2rk	vvl	0.62	0.107	0.1	-0.0476190476190476	0.45
cdc2rk	bsh	0.44	0.107	0.1	-0.0476190476190476	0.45
cdc2rk	Atf3	0.42	0.107	0.1	-0.0476190476190476	0.45
cdc2rk	br	0.38	0.107	0.1	-0.0476190476190476	0.45
RpLP0-like	Camta	15.11	0.131	0.21	0.333333333333333	0.59
RpLP0-like	CG9650	7.65	0.131	0.21	0.333333333333333	0.59
RpLP0-like	oc	3.95	0.131	0.21	0.333333333333333	0.59
RpLP0-like	Vsx1	3.64	0.131	0.21	0.333333333333333	0.59
RpLP0-like	Dll	2.65	0.131	0.21	0.333333333333333	0.59
RpLP0-like	hbn	2.56	0.131	0.21	0.333333333333333	0.59
RpLP0-like	Snoo	2.21	0.131	0.21	0.333333333333333	0.59
RpLP0-like	CG34340	1.88	0.131	0.21	0.333333333333333	0.59
RpLP0-like	Sox102F	1.69	0.131	0.21	0.333333333333333	0.59
RpLP0-like	CG4328	1.57	0.131	0.21	0.333333333333333	0.59
RpLP0-like	NK7.1	1.43	0.131	0.21	0.333333333333333	0.59
RpLP0-like	Hbn_Opa_Slp	1.36	0.131	0.21	0.333333333333333	0.59
RpLP0-like	ab	1.36	0.131	0.21	0.333333333333333	0.59
RpLP0-like	dmrt99B	1.17	0.131	0.21	0.333333333333333	0.59
RpLP0-like	ey	1.09	0.131	0.21	0.333333333333333	0.59
RpLP0-like	D_BarHI	1.06	0.131	0.21	0.333333333333333	0.59
RpLP0-like	CG43689	1.02	0.131	0.21	0.333333333333333	0.59
RpLP0-like	Opa_Erm	0.93	0.131	0.21	0.333333333333333	0.59
RpLP0-like	lov	0.88	0.131	0.21	0.333333333333333	0.59
RpLP0-like	dm	0.8	0.131	0.21	0.333333333333333	0.59
RpLP0-like	tup	0.67	0.131	0.21	0.333333333333333	0.59
RpLP0-like	sr	0.52	0.131	0.21	0.333333333333333	0.59
RpLP0-like	TfAP-2	0.46	0.131	0.21	0.333333333333333	0.59
RpLP0-like	bab2	0.46	0.131	0.21	0.333333333333333	0.59
RpLP0-like	Hth_Opa	0.4	0.131	0.21	0.333333333333333	0.59
RpLP0-like	hth	0.39	0.131	0.21	0.333333333333333	0.59
RpLP0-like	ap	0.39	0.131	0.21	0.333333333333333	0.59
RpLP0-like	scro	0.38	0.131	0.21	0.333333333333333	0.59
RpLP0-like	elB	0.38	0.131	0.21	0.333333333333333	0.59
RpLP0-like	bab1	0.33	0.131	0.21	0.333333333333333	0.59
Ccs	ab	4.37	0.105	-0.32	0.0975900072948533	0.07
Ccs	D	4.03	0.105	-0.32	0.0975900072948533	0.07
Ccs	CG9932	4.02	0.105	-0.32	0.0975900072948533	0.07
Ccs	vvl	3.1	0.105	-0.32	0.0975900072948533	0.07
Ccs	CG43689	2.52	0.105	-0.32	0.0975900072948533	0.07
Ccs	oc	2.04	0.105	-0.32	0.0975900072948533	0.07
Ccs	Atf3	1.75	0.105	-0.32	0.0975900072948533	0.07
Ccs	bi	1.69	0.105	-0.32	0.0975900072948533	0.07
Ccs	CG11085	1.67	0.105	-0.32	0.0975900072948533	0.07
Ccs	aop	1.38	0.105	-0.32	0.0975900072948533	0.07
Ccs	rn	1.36	0.105	-0.32	0.0975900072948533	0.07
Ccs	SoxN	1.36	0.105	-0.32	0.0975900072948533	0.07
Ccs	CG32105	1.24	0.105	-0.32	0.0975900072948533	0.07
Ccs	Awh	1.19	0.105	-0.32	0.0975900072948533	0.07
Ccs	CG32532	1.06	0.105	-0.32	0.0975900072948533	0.07
Ccs	bsh	1.03	0.105	-0.32	0.0975900072948533	0.07
Ccs	bab1	0.86	0.105	-0.32	0.0975900072948533	0.07
Ccs	Hbn_Opa_Slp	0.83	0.105	-0.32	0.0975900072948533	0.07
Ccs	ham	0.82	0.105	-0.32	0.0975900072948533	0.07
Ccs	sr	0.8	0.105	-0.32	0.0975900072948533	0.07
Ccs	Lim3	0.72	0.105	-0.32	0.0975900072948533	0.07
Ccs	fkh	0.7	0.105	-0.32	0.0975900072948533	0.07
Ccs	Sox21b	0.66	0.105	-0.32	0.0975900072948533	0.07
Ccs	scro	0.66	0.105	-0.32	0.0975900072948533	0.07
Ccs	elB	0.49	0.105	-0.32	0.0975900072948533	0.07
Ccs	fru	0.45	0.105	-0.32	0.0975900072948533	0.07
Ccs	TfAP-2	0.37	0.105	-0.32	0.0975900072948533	0.07
Ccs	ap	0.33	0.105	-0.32	0.0975900072948533	0.07
Ccs	danr	0.33	0.105	-0.32	0.0975900072948533	0.07
Ccs	CG4328	0.26	0.105	-0.32	0.0975900072948533	0.07
KCNQ	noc	6.53	0.121	-0.06	0.2	0.19
KCNQ	aop	3.31	0.121	-0.06	0.2	0.19
KCNQ	CG11294	3.24	0.121	-0.06	0.2	0.19
KCNQ	zfh1	3.23	0.121	-0.06	0.2	0.19
KCNQ	ab	2.3	0.121	-0.06	0.2	0.19
KCNQ	vvl	2.26	0.121	-0.06	0.2	0.19
KCNQ	dm	2.15	0.121	-0.06	0.2	0.19
KCNQ	svp	2.02	0.121	-0.06	0.2	0.19
KCNQ	Ey_Hbn	1.93	0.121	-0.06	0.2	0.19
KCNQ	Lim3	1.7	0.121	-0.06	0.2	0.19
KCNQ	TfAP-2	1.65	0.121	-0.06	0.2	0.19
KCNQ	fkh	1.44	0.121	-0.06	0.2	0.19
KCNQ	Snoo	1.43	0.121	-0.06	0.2	0.19
KCNQ	Dll	1.43	0.121	-0.06	0.2	0.19
KCNQ	Erm_Ey	1.42	0.121	-0.06	0.2	0.19
KCNQ	ey	1.28	0.121	-0.06	0.2	0.19
KCNQ	CG11085	1.18	0.121	-0.06	0.2	0.19
KCNQ	Ets65A	1.05	0.121	-0.06	0.2	0.19
KCNQ	Hbn_Opa_Slp	0.89	0.121	-0.06	0.2	0.19
KCNQ	pdm3	0.84	0.121	-0.06	0.2	0.19
KCNQ	CG34340	0.83	0.121	-0.06	0.2	0.19
KCNQ	CG4328	0.79	0.121	-0.06	0.2	0.19
KCNQ	toy	0.74	0.121	-0.06	0.2	0.19
KCNQ	bab2	0.74	0.121	-0.06	0.2	0.19
KCNQ	Hth_Opa	0.74	0.121	-0.06	0.2	0.19
KCNQ	Atf3	0.69	0.121	-0.06	0.2	0.19
KCNQ	CG9650	0.48	0.121	-0.06	0.2	0.19
KCNQ	SoxN	0.43	0.121	-0.06	0.2	0.19
KCNQ	tup	0.26	0.121	-0.06	0.2	0.19
KCNQ	pros	0.19	0.121	-0.06	0.2	0.19
CG12913	ap	6.84	0.073	0.71	1	0.58
CG12913	vvl	4.68	0.073	0.71	1	0.58
CG12913	scro	3.39	0.073	0.71	1	0.58
CG12913	CG9650	3.37	0.073	0.71	1	0.58
CG12913	tup	3.34	0.073	0.71	1	0.58
CG12913	Hmx	3.24	0.073	0.71	1	0.58
CG12913	CG4328	3.17	0.073	0.71	1	0.58
CG12913	apt	3.13	0.073	0.71	1	0.58
CG12913	tj	2.78	0.073	0.71	1	0.58
CG12913	NK7.1	2.73	0.073	0.71	1	0.58
CG12913	bab1	2.72	0.073	0.71	1	0.58
CG12913	dm	2.52	0.073	0.71	1	0.58
CG12913	Snoo	2.42	0.073	0.71	1	0.58
CG12913	elB	2.33	0.073	0.71	1	0.58
CG12913	Camta	2.19	0.073	0.71	1	0.58
CG12913	hth	1.95	0.073	0.71	1	0.58
CG12913	ab	1.64	0.073	0.71	1	0.58
CG12913	sr	1.43	0.073	0.71	1	0.58
CG12913	Hbn_Opa_Slp	1.41	0.073	0.71	1	0.58
CG12913	zfh1	1.35	0.073	0.71	1	0.58
CG12913	bi	1.08	0.073	0.71	1	0.58
CG12913	br	1.05	0.073	0.71	1	0.58
CG12913	Ets65A	1	0.073	0.71	1	0.58
CG12913	fd59A	0.98	0.073	0.71	1	0.58
CG12913	Hth_Opa	0.97	0.073	0.71	1	0.58
CG12913	pros	0.87	0.073	0.71	1	0.58
CG12913	CG43689	0.83	0.073	0.71	1	0.58
CG12913	Hth	0.75	0.073	0.71	1	0.58
CG12913	Lim3	0.75	0.073	0.71	1	0.58
CG12913	ham	0.69	0.073	0.71	1	0.58
JhI-1	foxo	3.94	0.086	-0.05	0.302613766334401	0.61
JhI-1	tj	2.46	0.086	-0.05	0.302613766334401	0.61
JhI-1	bi	2.43	0.086	-0.05	0.302613766334401	0.61
JhI-1	Snoo	2.11	0.086	-0.05	0.302613766334401	0.61
JhI-1	Hmx	2.06	0.086	-0.05	0.302613766334401	0.61
JhI-1	Hbn_Opa_Slp	1.94	0.086	-0.05	0.302613766334401	0.61
JhI-1	svp	1.73	0.086	-0.05	0.302613766334401	0.61
JhI-1	hbn	1.7	0.086	-0.05	0.302613766334401	0.61
JhI-1	RunxB	1.68	0.086	-0.05	0.302613766334401	0.61
JhI-1	D	1.65	0.086	-0.05	0.302613766334401	0.61
JhI-1	elB	1.59	0.086	-0.05	0.302613766334401	0.61
JhI-1	ey	1.46	0.086	-0.05	0.302613766334401	0.61
JhI-1	oc	1.17	0.086	-0.05	0.302613766334401	0.61
JhI-1	Atf3	1.12	0.086	-0.05	0.302613766334401	0.61
JhI-1	dm	0.96	0.086	-0.05	0.302613766334401	0.61
JhI-1	NK7.1	0.64	0.086	-0.05	0.302613766334401	0.61
JhI-1	Hth_Opa	0.6	0.086	-0.05	0.302613766334401	0.61
JhI-1	aop	0.49	0.086	-0.05	0.302613766334401	0.61
JhI-1	vvl	0.43	0.086	-0.05	0.302613766334401	0.61
JhI-1	erm	0.4	0.086	-0.05	0.302613766334401	0.61
JhI-1	danr	0.36	0.086	-0.05	0.302613766334401	0.61
JhI-1	CG11294	0.21	0.086	-0.05	0.302613766334401	0.61
JhI-1	SoxN	0.06	0.086	-0.05	0.302613766334401	0.61
JhI-1	mirr	0.03	0.086	-0.05	0.302613766334401	0.61
JhI-1	zfh1	-0.03	0.086	-0.05	0.302613766334401	0.61
JhI-1	bab1	-0.04	0.086	-0.05	0.302613766334401	0.61
JhI-1	toy	-0.06	0.086	-0.05	0.302613766334401	0.61
JhI-1	fkh	-0.11	0.086	-0.05	0.302613766334401	0.61
JhI-1	D_BarHI	-0.14	0.086	-0.05	0.302613766334401	0.61
JhI-1	noc	-0.22	0.086	-0.05	0.302613766334401	0.61
CG12909	ap	10.03	0.061	0.01	0.333333333333333	0.62
CG12909	CG9650	8.69	0.061	0.01	0.333333333333333	0.62
CG12909	Dll	5.54	0.061	0.01	0.333333333333333	0.62
CG12909	lov	5.46	0.061	0.01	0.333333333333333	0.62
CG12909	fru	3.12	0.061	0.01	0.333333333333333	0.62
CG12909	aop	3.09	0.061	0.01	0.333333333333333	0.62
CG12909	apt	2.98	0.061	0.01	0.333333333333333	0.62
CG12909	CG11294	2.8	0.061	0.01	0.333333333333333	0.62
CG12909	bi	2.71	0.061	0.01	0.333333333333333	0.62
CG12909	hth	2.23	0.061	0.01	0.333333333333333	0.62
CG12909	kn	2.15	0.061	0.01	0.333333333333333	0.62
CG12909	Snoo	2	0.061	0.01	0.333333333333333	0.62
CG12909	scro	1.87	0.061	0.01	0.333333333333333	0.62
CG12909	Sox102F	1.8	0.061	0.01	0.333333333333333	0.62
CG12909	Erm_Ey	1.78	0.061	0.01	0.333333333333333	0.62
CG12909	vvl	1.78	0.061	0.01	0.333333333333333	0.62
CG12909	zfh1	1.78	0.061	0.01	0.333333333333333	0.62
CG12909	tup	1.66	0.061	0.01	0.333333333333333	0.62
CG12909	sim	1.59	0.061	0.01	0.333333333333333	0.62
CG12909	svp	1.54	0.061	0.01	0.333333333333333	0.62
CG12909	dac	1.35	0.061	0.01	0.333333333333333	0.62
CG12909	ab	1.22	0.061	0.01	0.333333333333333	0.62
CG12909	Lim3	1.08	0.061	0.01	0.333333333333333	0.62
CG12909	noc	1.04	0.061	0.01	0.333333333333333	0.62
CG12909	Opa_Erm	1.04	0.061	0.01	0.333333333333333	0.62
CG12909	bab2	0.98	0.061	0.01	0.333333333333333	0.62
CG12909	toy	0.97	0.061	0.01	0.333333333333333	0.62
CG12909	Awh	0.93	0.061	0.01	0.333333333333333	0.62
CG12909	rn	0.85	0.061	0.01	0.333333333333333	0.62
CG12909	CG4328	0.78	0.061	0.01	0.333333333333333	0.62
CG42732	bsh	7.42	0.27	0.25	0.447213595499958	0.68
CG42732	toy	5.15	0.27	0.25	0.447213595499958	0.68
CG42732	luna	4.66	0.27	0.25	0.447213595499958	0.68
CG42732	Vsx1	4.63	0.27	0.25	0.447213595499958	0.68
CG42732	pdm3	4.59	0.27	0.25	0.447213595499958	0.68
CG42732	svp	2.62	0.27	0.25	0.447213595499958	0.68
CG42732	TfAP-2	2.55	0.27	0.25	0.447213595499958	0.68
CG42732	Sox21b	2.28	0.27	0.25	0.447213595499958	0.68
CG42732	CG9650	2.06	0.27	0.25	0.447213595499958	0.68
CG42732	CG3726	1.58	0.27	0.25	0.447213595499958	0.68
CG42732	Vsx2	1.58	0.27	0.25	0.447213595499958	0.68
CG42732	sim	1.41	0.27	0.25	0.447213595499958	0.68
CG42732	run	1.41	0.27	0.25	0.447213595499958	0.68
CG42732	CG32532	1.26	0.27	0.25	0.447213595499958	0.68
CG42732	kn	0.86	0.27	0.25	0.447213595499958	0.68
CG42732	CG32105	0.84	0.27	0.25	0.447213595499958	0.68
CG42732	fd59A	0.75	0.27	0.25	0.447213595499958	0.68
CG42732	Ey_Hbn	0.72	0.27	0.25	0.447213595499958	0.68
CG42732	sr	0.71	0.27	0.25	0.447213595499958	0.68
CG42732	Sox102F	0.64	0.27	0.25	0.447213595499958	0.68
CG42732	dmrt99B	0.62	0.27	0.25	0.447213595499958	0.68
CG42732	bab2	0.6	0.27	0.25	0.447213595499958	0.68
CG42732	mirr	0.53	0.27	0.25	0.447213595499958	0.68
CG42732	Hth_Opa	0.49	0.27	0.25	0.447213595499958	0.68
CG42732	lov	0.35	0.27	0.25	0.447213595499958	0.68
CG42732	CG11294	0.29	0.27	0.25	0.447213595499958	0.68
CG42732	CG9932	0.27	0.27	0.25	0.447213595499958	0.68
CG42732	Erm_Ey	0.15	0.27	0.25	0.447213595499958	0.68
CG42732	tsh	0.06	0.27	0.25	0.447213595499958	0.68
CG42732	Hbn_Opa_Slp	0.01	0.27	0.25	0.447213595499958	0.68
CG12895	ab	5.93	0.165	0	0.227710017021324	0.21
CG12895	danr	4.5	0.165	0	0.227710017021324	0.21
CG12895	kn	2.78	0.165	0	0.227710017021324	0.21
CG12895	D	2.11	0.165	0	0.227710017021324	0.21
CG12895	Hth	1.36	0.165	0	0.227710017021324	0.21
CG12895	Ey_Hbn	1.35	0.165	0	0.227710017021324	0.21
CG12895	dm	1.32	0.165	0	0.227710017021324	0.21
CG12895	Snoo	1.27	0.165	0	0.227710017021324	0.21
CG12895	dac	1.2	0.165	0	0.227710017021324	0.21
CG12895	Slp_D	1.17	0.165	0	0.227710017021324	0.21
CG12895	Opa_Erm	0.9	0.165	0	0.227710017021324	0.21
CG12895	SoxN	0.85	0.165	0	0.227710017021324	0.21
CG12895	oc	0.77	0.165	0	0.227710017021324	0.21
CG12895	Ets65A	0.76	0.165	0	0.227710017021324	0.21
CG12895	Atf3	0.73	0.165	0	0.227710017021324	0.21
CG12895	Lim3	0.71	0.165	0	0.227710017021324	0.21
CG12895	ap	0.65	0.165	0	0.227710017021324	0.21
CG12895	Hth_Opa	0.64	0.165	0	0.227710017021324	0.21
CG12895	dmrt99B	0.62	0.165	0	0.227710017021324	0.21
CG12895	RunxB	0.56	0.165	0	0.227710017021324	0.21
CG12895	apt	0.54	0.165	0	0.227710017021324	0.21
CG12895	mirr	0.5	0.165	0	0.227710017021324	0.21
CG12895	zfh1	0.42	0.165	0	0.227710017021324	0.21
CG12895	aop	0.41	0.165	0	0.227710017021324	0.21
CG12895	Vsx1	0.41	0.165	0	0.227710017021324	0.21
CG12895	TfAP-2	0.35	0.165	0	0.227710017021324	0.21
CG12895	hbn	0.12	0.165	0	0.227710017021324	0.21
CG12895	ey	0.03	0.165	0	0.227710017021324	0.21
CG12895	bab2	0.02	0.165	0	0.227710017021324	0.21
CG12895	D_BarHI	-0.23	0.165	0	0.227710017021324	0.21
Caf1-105	toy	7.02	0.08	0.39	0.227710017021324	0.64
Caf1-105	hbn	3.69	0.08	0.39	0.227710017021324	0.64
Caf1-105	Camta	2.76	0.08	0.39	0.227710017021324	0.64
Caf1-105	bi	2.47	0.08	0.39	0.227710017021324	0.64
Caf1-105	vvl	2.16	0.08	0.39	0.227710017021324	0.64
Caf1-105	dm	2.05	0.08	0.39	0.227710017021324	0.64
Caf1-105	sr	1.99	0.08	0.39	0.227710017021324	0.64
Caf1-105	fru	1.98	0.08	0.39	0.227710017021324	0.64
Caf1-105	Vsx2	1.93	0.08	0.39	0.227710017021324	0.64
Caf1-105	mirr	1.83	0.08	0.39	0.227710017021324	0.64
Caf1-105	Erm_Ey	1.69	0.08	0.39	0.227710017021324	0.64
Caf1-105	Hbn_Opa_Slp	1.61	0.08	0.39	0.227710017021324	0.64
Caf1-105	noc	1.59	0.08	0.39	0.227710017021324	0.64
Caf1-105	scro	1.39	0.08	0.39	0.227710017021324	0.64
Caf1-105	Ey_Hbn	1.27	0.08	0.39	0.227710017021324	0.64
Caf1-105	hth	1.11	0.08	0.39	0.227710017021324	0.64
Caf1-105	danr	1.04	0.08	0.39	0.227710017021324	0.64
Caf1-105	CG32532	1	0.08	0.39	0.227710017021324	0.64
Caf1-105	NK7.1	0.9	0.08	0.39	0.227710017021324	0.64
Caf1-105	CG11294	0.89	0.08	0.39	0.227710017021324	0.64
Caf1-105	CG32105	0.85	0.08	0.39	0.227710017021324	0.64
Caf1-105	tup	0.81	0.08	0.39	0.227710017021324	0.64
Caf1-105	Lim3	0.8	0.08	0.39	0.227710017021324	0.64
Caf1-105	Hth	0.76	0.08	0.39	0.227710017021324	0.64
Caf1-105	elB	0.69	0.08	0.39	0.227710017021324	0.64
Caf1-105	Vsx1	0.64	0.08	0.39	0.227710017021324	0.64
Caf1-105	SoxN	0.6	0.08	0.39	0.227710017021324	0.64
Caf1-105	lov	0.58	0.08	0.39	0.227710017021324	0.64
Caf1-105	Slp_D	0.47	0.08	0.39	0.227710017021324	0.64
Caf1-105	Hmx	0.45	0.08	0.39	0.227710017021324	0.64
CG11883	fkh	5.63	0.065	0.11	0.382970843102535	0.4
CG11883	svp	4.66	0.065	0.11	0.382970843102535	0.4
CG11883	bi	4.11	0.065	0.11	0.382970843102535	0.4
CG11883	pros	4.04	0.065	0.11	0.382970843102535	0.4
CG11883	CG43689	3.01	0.065	0.11	0.382970843102535	0.4
CG11883	CG32105	1.86	0.065	0.11	0.382970843102535	0.4
CG11883	CG3726	1.86	0.065	0.11	0.382970843102535	0.4
CG11883	D	1.62	0.065	0.11	0.382970843102535	0.4
CG11883	ab	1.49	0.065	0.11	0.382970843102535	0.4
CG11883	luna	1.44	0.065	0.11	0.382970843102535	0.4
CG11883	SoxN	1.43	0.065	0.11	0.382970843102535	0.4
CG11883	Hth	1.13	0.065	0.11	0.382970843102535	0.4
CG11883	Hbn_Opa_Slp	1.05	0.065	0.11	0.382970843102535	0.4
CG11883	CG34340	1.02	0.065	0.11	0.382970843102535	0.4
CG11883	Sox21b	0.77	0.065	0.11	0.382970843102535	0.4
CG11883	Snoo	0.66	0.065	0.11	0.382970843102535	0.4
CG11883	Ets65A	0.62	0.065	0.11	0.382970843102535	0.4
CG11883	hbn	0.56	0.065	0.11	0.382970843102535	0.4
CG11883	CG9932	0.55	0.065	0.11	0.382970843102535	0.4
CG11883	dve	0.54	0.065	0.11	0.382970843102535	0.4
CG11883	Hth_Opa	0.45	0.065	0.11	0.382970843102535	0.4
CG11883	Ey_Hbn	0.44	0.065	0.11	0.382970843102535	0.4
CG11883	foxo	0.32	0.065	0.11	0.382970843102535	0.4
CG11883	Sox102F	0.31	0.065	0.11	0.382970843102535	0.4
CG11883	Lim3	0.22	0.065	0.11	0.382970843102535	0.4
CG11883	fd59A	0.19	0.065	0.11	0.382970843102535	0.4
CG11883	erm	0.09	0.065	0.11	0.382970843102535	0.4
CG11883	Opa_Erm	0.02	0.065	0.11	0.382970843102535	0.4
CG11883	Vsx2	-0.03	0.065	0.11	0.382970843102535	0.4
CG11883	Camta	-0.18	0.065	0.11	0.382970843102535	0.4
Elp2	CG9932	3.36	0.08	-0.09	0.683130051063973	0.54
Elp2	bab1	3.05	0.08	-0.09	0.683130051063973	0.54
Elp2	Camta	2.3	0.08	-0.09	0.683130051063973	0.54
Elp2	elB	2.02	0.08	-0.09	0.683130051063973	0.54
Elp2	CG32105	1.45	0.08	-0.09	0.683130051063973	0.54
Elp2	Erm_Ey	1.43	0.08	-0.09	0.683130051063973	0.54
Elp2	Vsx2	1.41	0.08	-0.09	0.683130051063973	0.54
Elp2	Awh	1.41	0.08	-0.09	0.683130051063973	0.54
Elp2	hbn	1.34	0.08	-0.09	0.683130051063973	0.54
Elp2	rn	1.3	0.08	-0.09	0.683130051063973	0.54
Elp2	CG32532	1.15	0.08	-0.09	0.683130051063973	0.54
Elp2	Ets65A	1.08	0.08	-0.09	0.683130051063973	0.54
Elp2	Vsx1	1.07	0.08	-0.09	0.683130051063973	0.54
Elp2	NK7.1	1.04	0.08	-0.09	0.683130051063973	0.54
Elp2	Opa_Erm	1	0.08	-0.09	0.683130051063973	0.54
Elp2	ey	0.91	0.08	-0.09	0.683130051063973	0.54
Elp2	fkh	0.8	0.08	-0.09	0.683130051063973	0.54
Elp2	bi	0.75	0.08	-0.09	0.683130051063973	0.54
Elp2	Slp_D	0.72	0.08	-0.09	0.683130051063973	0.54
Elp2	CG3726	0.69	0.08	-0.09	0.683130051063973	0.54
Elp2	luna	0.64	0.08	-0.09	0.683130051063973	0.54
Elp2	scro	0.6	0.08	-0.09	0.683130051063973	0.54
Elp2	run	0.58	0.08	-0.09	0.683130051063973	0.54
Elp2	Hbn_Opa_Slp	0.56	0.08	-0.09	0.683130051063973	0.54
Elp2	Sox21b	0.45	0.08	-0.09	0.683130051063973	0.54
Elp2	oc	0.42	0.08	-0.09	0.683130051063973	0.54
Elp2	bab2	0.4	0.08	-0.09	0.683130051063973	0.54
Elp2	foxo	0.38	0.08	-0.09	0.683130051063973	0.54
Elp2	dm	0.2	0.08	-0.09	0.683130051063973	0.54
Elp2	D_BarHI	0.2	0.08	-0.09	0.683130051063973	0.54
stan	sim	16.6	0.32	0.73	1	0.68
stan	CG9650	9.92	0.32	0.73	1	0.68
stan	CG11085	7.53	0.32	0.73	1	0.68
stan	Hth_Opa	7.48	0.32	0.73	1	0.68
stan	ap	7.48	0.32	0.73	1	0.68
stan	run	4.93	0.32	0.73	1	0.68
stan	Vsx1	2.4	0.32	0.73	1	0.68
stan	hth	2.4	0.32	0.73	1	0.68
stan	scro	2.36	0.32	0.73	1	0.68
stan	fd59A	2.26	0.32	0.73	1	0.68
stan	Snoo	2.25	0.32	0.73	1	0.68
stan	Sox102F	2.14	0.32	0.73	1	0.68
stan	aop	1.99	0.32	0.73	1	0.68
stan	Ets65A	1.87	0.32	0.73	1	0.68
stan	CG34340	1.86	0.32	0.73	1	0.68
stan	fru	1.84	0.32	0.73	1	0.68
stan	erm	1.8	0.32	0.73	1	0.68
stan	RunxB	1.63	0.32	0.73	1	0.68
stan	Vsx2	1.51	0.32	0.73	1	0.68
stan	Hmx	1.4	0.32	0.73	1	0.68
stan	Dll	1.33	0.32	0.73	1	0.68
stan	Opa_Erm	1.26	0.32	0.73	1	0.68
stan	dm	1.18	0.32	0.73	1	0.68
stan	bi	1.09	0.32	0.73	1	0.68
stan	luna	1.06	0.32	0.73	1	0.68
stan	apt	1.03	0.32	0.73	1	0.68
stan	dac	1.02	0.32	0.73	1	0.68
stan	D_BarHI	1.01	0.32	0.73	1	0.68
stan	oc	1	0.32	0.73	1	0.68
stan	vvl	0.96	0.32	0.73	1	0.68
CG12338	hth	8.41	0.088	0.08	0.333333333333333	0.12
CG12338	Hth	5.86	0.088	0.08	0.333333333333333	0.12
CG12338	ab	4.71	0.088	0.08	0.333333333333333	0.12
CG12338	Sox102F	3.89	0.088	0.08	0.333333333333333	0.12
CG12338	Atf3	3.79	0.088	0.08	0.333333333333333	0.12
CG12338	Snoo	3.1	0.088	0.08	0.333333333333333	0.12
CG12338	CG9650	2.46	0.088	0.08	0.333333333333333	0.12
CG12338	danr	2.41	0.088	0.08	0.333333333333333	0.12
CG12338	aop	2.25	0.088	0.08	0.333333333333333	0.12
CG12338	apt	2.11	0.088	0.08	0.333333333333333	0.12
CG12338	scro	1.9	0.088	0.08	0.333333333333333	0.12
CG12338	zfh1	1.9	0.088	0.08	0.333333333333333	0.12
CG12338	Ets65A	1.75	0.088	0.08	0.333333333333333	0.12
CG12338	tup	1.52	0.088	0.08	0.333333333333333	0.12
CG12338	Sox21b	1.4	0.088	0.08	0.333333333333333	0.12
CG12338	Vsx2	1.35	0.088	0.08	0.333333333333333	0.12
CG12338	fkh	1.27	0.088	0.08	0.333333333333333	0.12
CG12338	pdm3	1.2	0.088	0.08	0.333333333333333	0.12
CG12338	dm	1.01	0.088	0.08	0.333333333333333	0.12
CG12338	toy	0.96	0.088	0.08	0.333333333333333	0.12
CG12338	TfAP-2	0.71	0.088	0.08	0.333333333333333	0.12
CG12338	ey	0.66	0.088	0.08	0.333333333333333	0.12
CG12338	tj	0.66	0.088	0.08	0.333333333333333	0.12
CG12338	CG32105	0.55	0.088	0.08	0.333333333333333	0.12
CG12338	Slp_D	0.47	0.088	0.08	0.333333333333333	0.12
CG12338	CG11294	0.46	0.088	0.08	0.333333333333333	0.12
CG12338	elB	0.41	0.088	0.08	0.333333333333333	0.12
CG12338	Dll	0.37	0.088	0.08	0.333333333333333	0.12
CG12338	CG32532	0.29	0.088	0.08	0.333333333333333	0.12
CG12338	CG9932	0.07	0.088	0.08	0.333333333333333	0.12
CG33144	aop	8.41	0.302	0.24	0.233549683248457	0.71
CG33144	Snoo	7.67	0.302	0.24	0.233549683248457	0.71
CG33144	CG34340	5.24	0.302	0.24	0.233549683248457	0.71
CG33144	CG11294	4.66	0.302	0.24	0.233549683248457	0.71
CG33144	NK7.1	3.27	0.302	0.24	0.233549683248457	0.71
CG33144	hth	3.14	0.302	0.24	0.233549683248457	0.71
CG33144	CG9932	2.91	0.302	0.24	0.233549683248457	0.71
CG33144	Awh	2.86	0.302	0.24	0.233549683248457	0.71
CG33144	erm	1.83	0.302	0.24	0.233549683248457	0.71
CG33144	sim	1.83	0.302	0.24	0.233549683248457	0.71
CG33144	Opa_Erm	1.76	0.302	0.24	0.233549683248457	0.71
CG33144	ey	1.71	0.302	0.24	0.233549683248457	0.71
CG33144	bab2	1.64	0.302	0.24	0.233549683248457	0.71
CG33144	pdm3	1.61	0.302	0.24	0.233549683248457	0.71
CG33144	fru	1.59	0.302	0.24	0.233549683248457	0.71
CG33144	Dll	1.59	0.302	0.24	0.233549683248457	0.71
CG33144	Erm_Ey	1.58	0.302	0.24	0.233549683248457	0.71
CG33144	CG4328	1.07	0.302	0.24	0.233549683248457	0.71
CG33144	zfh2	1.03	0.302	0.24	0.233549683248457	0.71
CG33144	ap	1.01	0.302	0.24	0.233549683248457	0.71
CG33144	SoxN	0.89	0.302	0.24	0.233549683248457	0.71
CG33144	CG32532	0.85	0.302	0.24	0.233549683248457	0.71
CG33144	Hmx	0.75	0.302	0.24	0.233549683248457	0.71
CG33144	Hbn_Opa_Slp	0.62	0.302	0.24	0.233549683248457	0.71
CG33144	Slp_D	0.49	0.302	0.24	0.233549683248457	0.71
CG33144	Lim3	0.46	0.302	0.24	0.233549683248457	0.71
CG33144	danr	0.45	0.302	0.24	0.233549683248457	0.71
CG33144	apt	0.39	0.302	0.24	0.233549683248457	0.71
CG33144	CG11085	0.3	0.302	0.24	0.233549683248457	0.71
CG33144	ab	0.28	0.302	0.24	0.233549683248457	0.71
CG12341	danr	7.26	0.165	0.26	0.258198889747161	0.59
CG12341	pdm3	5.12	0.165	0.26	0.258198889747161	0.59
CG12341	luna	4.78	0.165	0.26	0.258198889747161	0.59
CG12341	Vsx2	4.11	0.165	0.26	0.258198889747161	0.59
CG12341	tup	3.88	0.165	0.26	0.258198889747161	0.59
CG12341	scro	3.78	0.165	0.26	0.258198889747161	0.59
CG12341	CG9932	2.76	0.165	0.26	0.258198889747161	0.59
CG12341	CG3726	2.67	0.165	0.26	0.258198889747161	0.59
CG12341	oc	2.2	0.165	0.26	0.258198889747161	0.59
CG12341	lov	1.95	0.165	0.26	0.258198889747161	0.59
CG12341	ap	1.93	0.165	0.26	0.258198889747161	0.59
CG12341	CG43689	1.89	0.165	0.26	0.258198889747161	0.59
CG12341	apt	1.86	0.165	0.26	0.258198889747161	0.59
CG12341	dac	1.61	0.165	0.26	0.258198889747161	0.59
CG12341	tsh	1.6	0.165	0.26	0.258198889747161	0.59
CG12341	tj	1.57	0.165	0.26	0.258198889747161	0.59
CG12341	NK7.1	1.49	0.165	0.26	0.258198889747161	0.59
CG12341	CG11294	1.18	0.165	0.26	0.258198889747161	0.59
CG12341	Snoo	1.16	0.165	0.26	0.258198889747161	0.59
CG12341	SoxN	1.09	0.165	0.26	0.258198889747161	0.59
CG12341	vvl	1.07	0.165	0.26	0.258198889747161	0.59
CG12341	Lim3	1.06	0.165	0.26	0.258198889747161	0.59
CG12341	ey	0.94	0.165	0.26	0.258198889747161	0.59
CG12341	sim	0.92	0.165	0.26	0.258198889747161	0.59
CG12341	bab1	0.92	0.165	0.26	0.258198889747161	0.59
CG12341	Erm_Ey	0.86	0.165	0.26	0.258198889747161	0.59
CG12341	RunxB	0.84	0.165	0.26	0.258198889747161	0.59
CG12341	CG11085	0.65	0.165	0.26	0.258198889747161	0.59
CG12341	run	0.65	0.165	0.26	0.258198889747161	0.59
CG12341	Hmx	0.6	0.165	0.26	0.258198889747161	0.59
RpS15Ab	Sox102F	13.4	0.235	-0.06	0.377964473009227	0.37
RpS15Ab	TfAP-2	7.26	0.235	-0.06	0.377964473009227	0.37
RpS15Ab	elB	6.85	0.235	-0.06	0.377964473009227	0.37
RpS15Ab	ap	6.85	0.235	-0.06	0.377964473009227	0.37
RpS15Ab	CG11085	5.85	0.235	-0.06	0.377964473009227	0.37
RpS15Ab	fd59A	4.86	0.235	-0.06	0.377964473009227	0.37
RpS15Ab	noc	4.13	0.235	-0.06	0.377964473009227	0.37
RpS15Ab	CG32105	3.17	0.235	-0.06	0.377964473009227	0.37
RpS15Ab	tj	2.71	0.235	-0.06	0.377964473009227	0.37
RpS15Ab	toy	2.69	0.235	-0.06	0.377964473009227	0.37
RpS15Ab	zfh1	2.4	0.235	-0.06	0.377964473009227	0.37
RpS15Ab	luna	2.19	0.235	-0.06	0.377964473009227	0.37
RpS15Ab	Sox21b	2.1	0.235	-0.06	0.377964473009227	0.37
RpS15Ab	Hth_Opa	2.08	0.235	-0.06	0.377964473009227	0.37
RpS15Ab	pdm3	1.99	0.235	-0.06	0.377964473009227	0.37
RpS15Ab	CG34340	1.93	0.235	-0.06	0.377964473009227	0.37
RpS15Ab	oc	1.93	0.235	-0.06	0.377964473009227	0.37
RpS15Ab	Lim3	1.85	0.235	-0.06	0.377964473009227	0.37
RpS15Ab	bab1	1.78	0.235	-0.06	0.377964473009227	0.37
RpS15Ab	hth	1.73	0.235	-0.06	0.377964473009227	0.37
RpS15Ab	bab2	1.59	0.235	-0.06	0.377964473009227	0.37
RpS15Ab	tsh	1.47	0.235	-0.06	0.377964473009227	0.37
RpS15Ab	CG3726	1.35	0.235	-0.06	0.377964473009227	0.37
RpS15Ab	Hth	1.32	0.235	-0.06	0.377964473009227	0.37
RpS15Ab	fru	1.17	0.235	-0.06	0.377964473009227	0.37
RpS15Ab	aop	1.09	0.235	-0.06	0.377964473009227	0.37
RpS15Ab	Erm_Ey	1.07	0.235	-0.06	0.377964473009227	0.37
RpS15Ab	Vsx1	1.02	0.235	-0.06	0.377964473009227	0.37
RpS15Ab	CG43689	1.01	0.235	-0.06	0.377964473009227	0.37
RpS15Ab	rn	0.92	0.235	-0.06	0.377964473009227	0.37
CG12325	zfh1	3.56	0.101	-0.18	0.218217890235992	0.25
CG12325	ab	3.02	0.101	-0.18	0.218217890235992	0.25
CG12325	CG11294	2.9	0.101	-0.18	0.218217890235992	0.25
CG12325	lov	2.72	0.101	-0.18	0.218217890235992	0.25
CG12325	Snoo	2.11	0.101	-0.18	0.218217890235992	0.25
CG12325	tj	1.87	0.101	-0.18	0.218217890235992	0.25
CG12325	Dll	1.83	0.101	-0.18	0.218217890235992	0.25
CG12325	Sox21b	1.74	0.101	-0.18	0.218217890235992	0.25
CG12325	aop	1.7	0.101	-0.18	0.218217890235992	0.25
CG12325	Opa_Erm	1.5	0.101	-0.18	0.218217890235992	0.25
CG12325	noc	1.18	0.101	-0.18	0.218217890235992	0.25
CG12325	Slp_D	1.03	0.101	-0.18	0.218217890235992	0.25
CG12325	hth	0.72	0.101	-0.18	0.218217890235992	0.25
CG12325	Vsx2	0.57	0.101	-0.18	0.218217890235992	0.25
CG12325	sim	0.4	0.101	-0.18	0.218217890235992	0.25
CG12325	vvl	0.35	0.101	-0.18	0.218217890235992	0.25
CG12325	svp	0.32	0.101	-0.18	0.218217890235992	0.25
CG12325	Awh	0.29	0.101	-0.18	0.218217890235992	0.25
CG12325	ey	0.22	0.101	-0.18	0.218217890235992	0.25
CG12325	CG34340	0.22	0.101	-0.18	0.218217890235992	0.25
CG12325	danr	0.22	0.101	-0.18	0.218217890235992	0.25
CG12325	Erm_Ey	0.19	0.101	-0.18	0.218217890235992	0.25
CG12325	ap	0.18	0.101	-0.18	0.218217890235992	0.25
CG12325	Atf3	0.12	0.101	-0.18	0.218217890235992	0.25
CG12325	Hbn_Opa_Slp	0.11	0.101	-0.18	0.218217890235992	0.25
CG12325	Ey_Hbn	0.11	0.101	-0.18	0.218217890235992	0.25
CG12325	Hth	0.1	0.101	-0.18	0.218217890235992	0.25
CG12325	oc	0.03	0.101	-0.18	0.218217890235992	0.25
CG12325	pdm3	-0.02	0.101	-0.18	0.218217890235992	0.25
CG12325	fkh	-0.19	0.101	-0.18	0.218217890235992	0.25
nclb	Dll	6.6	0.131	0.56	1	0.72
nclb	bi	6.03	0.131	0.56	1	0.72
nclb	dm	5.48	0.131	0.56	1	0.72
nclb	oc	4.36	0.131	0.56	1	0.72
nclb	sr	3.76	0.131	0.56	1	0.72
nclb	dve	2.49	0.131	0.56	1	0.72
nclb	D_BarHI	1.92	0.131	0.56	1	0.72
nclb	Awh	1.9	0.131	0.56	1	0.72
nclb	vvl	1.81	0.131	0.56	1	0.72
nclb	Vsx1	1.46	0.131	0.56	1	0.72
nclb	CG9932	1.29	0.131	0.56	1	0.72
nclb	Hth_Opa	1.23	0.131	0.56	1	0.72
nclb	Ey_Hbn	1.16	0.131	0.56	1	0.72
nclb	CG43689	1.14	0.131	0.56	1	0.72
nclb	ab	0.98	0.131	0.56	1	0.72
nclb	foxo	0.98	0.131	0.56	1	0.72
nclb	Camta	0.92	0.131	0.56	1	0.72
nclb	hbn	0.91	0.131	0.56	1	0.72
nclb	tsh	0.74	0.131	0.56	1	0.72
nclb	Erm_Ey	0.64	0.131	0.56	1	0.72
nclb	rn	0.58	0.131	0.56	1	0.72
nclb	CG9650	0.57	0.131	0.56	1	0.72
nclb	hth	0.54	0.131	0.56	1	0.72
nclb	bab1	0.5	0.131	0.56	1	0.72
nclb	elB	0.4	0.131	0.56	1	0.72
nclb	Atf3	0.37	0.131	0.56	1	0.72
nclb	pdm3	0.34	0.131	0.56	1	0.72
nclb	RunxB	0.32	0.131	0.56	1	0.72
nclb	aop	0.29	0.131	0.56	1	0.72
nclb	lov	0.24	0.131	0.56	1	0.72
Taf5	Vsx2	7.72	0.109	-0.33	0.302613766334401	0.84
Taf5	CG32105	7.62	0.109	-0.33	0.302613766334401	0.84
Taf5	Ets65A	7.37	0.109	-0.33	0.302613766334401	0.84
Taf5	Opa_Erm	5.97	0.109	-0.33	0.302613766334401	0.84
Taf5	Sox21b	4.15	0.109	-0.33	0.302613766334401	0.84
Taf5	Slp_D	3.72	0.109	-0.33	0.302613766334401	0.84
Taf5	hth	3.28	0.109	-0.33	0.302613766334401	0.84
Taf5	Dll	2.87	0.109	-0.33	0.302613766334401	0.84
Taf5	toy	2.76	0.109	-0.33	0.302613766334401	0.84
Taf5	CG9650	2.51	0.109	-0.33	0.302613766334401	0.84
Taf5	erm	2.32	0.109	-0.33	0.302613766334401	0.84
Taf5	D	2.26	0.109	-0.33	0.302613766334401	0.84
Taf5	zfh2	2.23	0.109	-0.33	0.302613766334401	0.84
Taf5	CG11294	1.78	0.109	-0.33	0.302613766334401	0.84
Taf5	NK7.1	1.63	0.109	-0.33	0.302613766334401	0.84
Taf5	tsh	1.29	0.109	-0.33	0.302613766334401	0.84
Taf5	aop	1.25	0.109	-0.33	0.302613766334401	0.84
Taf5	CG9932	1.23	0.109	-0.33	0.302613766334401	0.84
Taf5	SoxN	1.21	0.109	-0.33	0.302613766334401	0.84
Taf5	foxo	1.16	0.109	-0.33	0.302613766334401	0.84
Taf5	ey	1.06	0.109	-0.33	0.302613766334401	0.84
Taf5	Hth_Opa	1	0.109	-0.33	0.302613766334401	0.84
Taf5	D_BarHI	1	0.109	-0.33	0.302613766334401	0.84
Taf5	oc	0.91	0.109	-0.33	0.302613766334401	0.84
Taf5	bi	0.86	0.109	-0.33	0.302613766334401	0.84
Taf5	vvl	0.79	0.109	-0.33	0.302613766334401	0.84
Taf5	elB	0.78	0.109	-0.33	0.302613766334401	0.84
Taf5	Hth	0.73	0.109	-0.33	0.302613766334401	0.84
Taf5	Snoo	0.62	0.109	-0.33	0.302613766334401	0.84
Taf5	Erm_Ey	0.61	0.109	-0.33	0.302613766334401	0.84
CG18004	Atf3	5.79	0.119	0.55	0.428571428571429	0.87
CG18004	ab	5.64	0.119	0.55	0.428571428571429	0.87
CG18004	Dll	5.61	0.119	0.55	0.428571428571429	0.87
CG18004	zfh1	4.74	0.119	0.55	0.428571428571429	0.87
CG18004	elB	3.85	0.119	0.55	0.428571428571429	0.87
CG18004	erm	3.04	0.119	0.55	0.428571428571429	0.87
CG18004	fru	2.98	0.119	0.55	0.428571428571429	0.87
CG18004	fd59A	2.64	0.119	0.55	0.428571428571429	0.87
CG18004	hth	2.1	0.119	0.55	0.428571428571429	0.87
CG18004	TfAP-2	1.89	0.119	0.55	0.428571428571429	0.87
CG18004	Hth	1.85	0.119	0.55	0.428571428571429	0.87
CG18004	rn	1.83	0.119	0.55	0.428571428571429	0.87
CG18004	CG34340	1.62	0.119	0.55	0.428571428571429	0.87
CG18004	aop	1.59	0.119	0.55	0.428571428571429	0.87
CG18004	oc	1.32	0.119	0.55	0.428571428571429	0.87
CG18004	CG9650	1.2	0.119	0.55	0.428571428571429	0.87
CG18004	dm	1.12	0.119	0.55	0.428571428571429	0.87
CG18004	ap	1.04	0.119	0.55	0.428571428571429	0.87
CG18004	Vsx2	0.8	0.119	0.55	0.428571428571429	0.87
CG18004	D	0.79	0.119	0.55	0.428571428571429	0.87
CG18004	run	0.75	0.119	0.55	0.428571428571429	0.87
CG18004	zfh2	0.7	0.119	0.55	0.428571428571429	0.87
CG18004	kn	0.68	0.119	0.55	0.428571428571429	0.87
CG18004	danr	0.68	0.119	0.55	0.428571428571429	0.87
CG18004	Awh	0.66	0.119	0.55	0.428571428571429	0.87
CG18004	Vsx1	0.63	0.119	0.55	0.428571428571429	0.87
CG18004	Snoo	0.56	0.119	0.55	0.428571428571429	0.87
CG18004	CG43689	0.56	0.119	0.55	0.428571428571429	0.87
CG18004	toy	0.47	0.119	0.55	0.428571428571429	0.87
CG18004	NK7.1	0.46	0.119	0.55	0.428571428571429	0.87
CG12942	hbn	4.68	0.144	-0.04	0.333333333333333	0.36
CG12942	oc	4.29	0.144	-0.04	0.333333333333333	0.36
CG12942	toy	4.11	0.144	-0.04	0.333333333333333	0.36
CG12942	CG3726	4	0.144	-0.04	0.333333333333333	0.36
CG12942	sim	3.12	0.144	-0.04	0.333333333333333	0.36
CG12942	fkh	2.9	0.144	-0.04	0.333333333333333	0.36
CG12942	CG11294	2.77	0.144	-0.04	0.333333333333333	0.36
CG12942	elB	2.54	0.144	-0.04	0.333333333333333	0.36
CG12942	mirr	2.21	0.144	-0.04	0.333333333333333	0.36
CG12942	noc	2.02	0.144	-0.04	0.333333333333333	0.36
CG12942	D_BarHI	1.82	0.144	-0.04	0.333333333333333	0.36
CG12942	br	1.76	0.144	-0.04	0.333333333333333	0.36
CG12942	tup	1.69	0.144	-0.04	0.333333333333333	0.36
CG12942	lov	1.26	0.144	-0.04	0.333333333333333	0.36
CG12942	ey	1.19	0.144	-0.04	0.333333333333333	0.36
CG12942	ham	1.15	0.144	-0.04	0.333333333333333	0.36
CG12942	bab1	1.11	0.144	-0.04	0.333333333333333	0.36
CG12942	bsh	1.09	0.144	-0.04	0.333333333333333	0.36
CG12942	pdm3	0.89	0.144	-0.04	0.333333333333333	0.36
CG12942	Dll	0.86	0.144	-0.04	0.333333333333333	0.36
CG12942	Lim3	0.86	0.144	-0.04	0.333333333333333	0.36
CG12942	CG9932	0.78	0.144	-0.04	0.333333333333333	0.36
CG12942	Atf3	0.75	0.144	-0.04	0.333333333333333	0.36
CG12942	pros	0.75	0.144	-0.04	0.333333333333333	0.36
CG12942	CG4328	0.64	0.144	-0.04	0.333333333333333	0.36
CG12942	Vsx2	0.63	0.144	-0.04	0.333333333333333	0.36
CG12942	Ey_Hbn	0.63	0.144	-0.04	0.333333333333333	0.36
CG12942	sr	0.52	0.144	-0.04	0.333333333333333	0.36
CG12942	fd59A	0.46	0.144	-0.04	0.333333333333333	0.36
CG12942	CG32105	0.44	0.144	-0.04	0.333333333333333	0.36
luna	aop	15.11	0.871	0.52	0.594588390010563	0.68
luna	Snoo	9.13	0.871	0.52	0.594588390010563	0.68
luna	Camta	3.86	0.871	0.52	0.594588390010563	0.68
luna	ham	3	0.871	0.52	0.594588390010563	0.68
luna	pdm3	2.96	0.871	0.52	0.594588390010563	0.68
luna	svp	2.81	0.871	0.52	0.594588390010563	0.68
luna	bi	2.53	0.871	0.52	0.594588390010563	0.68
luna	sim	2.39	0.871	0.52	0.594588390010563	0.68
luna	Sox21b	2.37	0.871	0.52	0.594588390010563	0.68
luna	RunxB	2.29	0.871	0.52	0.594588390010563	0.68
luna	CG11294	2.26	0.871	0.52	0.594588390010563	0.68
luna	lov	1.83	0.871	0.52	0.594588390010563	0.68
luna	CG9932	1.8	0.871	0.52	0.594588390010563	0.68
luna	scro	1.71	0.871	0.52	0.594588390010563	0.68
luna	Opa_Erm	1.62	0.871	0.52	0.594588390010563	0.68
luna	Hmx	1.3	0.871	0.52	0.594588390010563	0.68
luna	CG9650	1.27	0.871	0.52	0.594588390010563	0.68
luna	kn	0.93	0.871	0.52	0.594588390010563	0.68
luna	mirr	0.93	0.871	0.52	0.594588390010563	0.68
luna	fd59A	0.91	0.871	0.52	0.594588390010563	0.68
luna	CG3726	0.82	0.871	0.52	0.594588390010563	0.68
luna	sr	0.76	0.871	0.52	0.594588390010563	0.68
luna	Vsx1	0.56	0.871	0.52	0.594588390010563	0.68
luna	br	0.56	0.871	0.52	0.594588390010563	0.68
luna	Hth	0.52	0.871	0.52	0.594588390010563	0.68
luna	Lim3	0.41	0.871	0.52	0.594588390010563	0.68
luna	Hbn_Opa_Slp	0.33	0.871	0.52	0.594588390010563	0.68
luna	Hth_Opa	0.24	0.871	0.52	0.594588390010563	0.68
luna	TfAP-2	0.22	0.871	0.52	0.594588390010563	0.68
luna	bsh	0.12	0.871	0.52	0.594588390010563	0.68
BBS4	CG11294	5.62	0.06	-0.11	0.258198889747161	0.05
BBS4	Lim3	4.36	0.06	-0.11	0.258198889747161	0.05
BBS4	CG9650	2.51	0.06	-0.11	0.258198889747161	0.05
BBS4	danr	2.38	0.06	-0.11	0.258198889747161	0.05
BBS4	Dll	1.74	0.06	-0.11	0.258198889747161	0.05
BBS4	hth	1.72	0.06	-0.11	0.258198889747161	0.05
BBS4	scro	1.69	0.06	-0.11	0.258198889747161	0.05
BBS4	Sox21b	1.63	0.06	-0.11	0.258198889747161	0.05
BBS4	erm	1.61	0.06	-0.11	0.258198889747161	0.05
BBS4	fkh	1.57	0.06	-0.11	0.258198889747161	0.05
BBS4	kn	1.49	0.06	-0.11	0.258198889747161	0.05
BBS4	Camta	1.44	0.06	-0.11	0.258198889747161	0.05
BBS4	aop	1.43	0.06	-0.11	0.258198889747161	0.05
BBS4	bab2	1.39	0.06	-0.11	0.258198889747161	0.05
BBS4	NK7.1	1.28	0.06	-0.11	0.258198889747161	0.05
BBS4	zfh1	1.22	0.06	-0.11	0.258198889747161	0.05
BBS4	Ets65A	1.21	0.06	-0.11	0.258198889747161	0.05
BBS4	CG11085	1.01	0.06	-0.11	0.258198889747161	0.05
BBS4	tj	1	0.06	-0.11	0.258198889747161	0.05
BBS4	oc	1	0.06	-0.11	0.258198889747161	0.05
BBS4	ey	0.97	0.06	-0.11	0.258198889747161	0.05
BBS4	Hth	0.96	0.06	-0.11	0.258198889747161	0.05
BBS4	foxo	0.92	0.06	-0.11	0.258198889747161	0.05
BBS4	CG43689	0.88	0.06	-0.11	0.258198889747161	0.05
BBS4	dmrt99B	0.78	0.06	-0.11	0.258198889747161	0.05
BBS4	ap	0.76	0.06	-0.11	0.258198889747161	0.05
BBS4	sim	0.75	0.06	-0.11	0.258198889747161	0.05
BBS4	CG4328	0.68	0.06	-0.11	0.258198889747161	0.05
BBS4	Vsx2	0.67	0.06	-0.11	0.258198889747161	0.05
BBS4	pdm3	0.61	0.06	-0.11	0.258198889747161	0.05
CG13229	rn	6.9	0.193	-0.03	0.2	0.14
CG13229	tsh	5.67	0.193	-0.03	0.2	0.14
CG13229	bi	4.9	0.193	-0.03	0.2	0.14
CG13229	CG43689	4.44	0.193	-0.03	0.2	0.14
CG13229	vvl	3.78	0.193	-0.03	0.2	0.14
CG13229	CG9650	3.61	0.193	-0.03	0.2	0.14
CG13229	CG34340	3.22	0.193	-0.03	0.2	0.14
CG13229	tup	2.33	0.193	-0.03	0.2	0.14
CG13229	zfh1	1.88	0.193	-0.03	0.2	0.14
CG13229	apt	1.75	0.193	-0.03	0.2	0.14
CG13229	Sox102F	1.62	0.193	-0.03	0.2	0.14
CG13229	tj	1.59	0.193	-0.03	0.2	0.14
CG13229	scro	1.52	0.193	-0.03	0.2	0.14
CG13229	kn	1.22	0.193	-0.03	0.2	0.14
CG13229	lov	1.21	0.193	-0.03	0.2	0.14
CG13229	Atf3	1.21	0.193	-0.03	0.2	0.14
CG13229	svp	1.15	0.193	-0.03	0.2	0.14
CG13229	ab	1.1	0.193	-0.03	0.2	0.14
CG13229	toy	1.03	0.193	-0.03	0.2	0.14
CG13229	pdm3	1.03	0.193	-0.03	0.2	0.14
CG13229	pros	0.9	0.193	-0.03	0.2	0.14
CG13229	aop	0.89	0.193	-0.03	0.2	0.14
CG13229	Snoo	0.8	0.193	-0.03	0.2	0.14
CG13229	hbn	0.8	0.193	-0.03	0.2	0.14
CG13229	sr	0.72	0.193	-0.03	0.2	0.14
CG13229	fkh	0.64	0.193	-0.03	0.2	0.14
CG13229	Slp_D	0.63	0.193	-0.03	0.2	0.14
CG13229	SoxN	0.55	0.193	-0.03	0.2	0.14
CG13229	danr	0.49	0.193	-0.03	0.2	0.14
CG13229	bab2	0.49	0.193	-0.03	0.2	0.14
shn	fru	8.99	0.104	0.04	0.149071198499986	0.12
shn	scro	4.81	0.104	0.04	0.149071198499986	0.12
shn	bab2	3.57	0.104	0.04	0.149071198499986	0.12
shn	CG11085	3.47	0.104	0.04	0.149071198499986	0.12
shn	danr	3.15	0.104	0.04	0.149071198499986	0.12
shn	hbn	2.46	0.104	0.04	0.149071198499986	0.12
shn	Snoo	2.33	0.104	0.04	0.149071198499986	0.12
shn	br	2.06	0.104	0.04	0.149071198499986	0.12
shn	Dll	2.04	0.104	0.04	0.149071198499986	0.12
shn	dve	1.67	0.104	0.04	0.149071198499986	0.12
shn	Vsx1	1.42	0.104	0.04	0.149071198499986	0.12
shn	Atf3	1.28	0.104	0.04	0.149071198499986	0.12
shn	Awh	1.23	0.104	0.04	0.149071198499986	0.12
shn	pdm3	1.23	0.104	0.04	0.149071198499986	0.12
shn	Slp_D	1.21	0.104	0.04	0.149071198499986	0.12
shn	Camta	1.2	0.104	0.04	0.149071198499986	0.12
shn	CG32532	1.19	0.104	0.04	0.149071198499986	0.12
shn	TfAP-2	1.05	0.104	0.04	0.149071198499986	0.12
shn	sr	1.05	0.104	0.04	0.149071198499986	0.12
shn	Sox21b	1.01	0.104	0.04	0.149071198499986	0.12
shn	Ey_Hbn	0.97	0.104	0.04	0.149071198499986	0.12
shn	hth	0.82	0.104	0.04	0.149071198499986	0.12
shn	NK7.1	0.8	0.104	0.04	0.149071198499986	0.12
shn	pros	0.77	0.104	0.04	0.149071198499986	0.12
shn	bab1	0.74	0.104	0.04	0.149071198499986	0.12
shn	Hbn_Opa_Slp	0.7	0.104	0.04	0.149071198499986	0.12
shn	Hth_Opa	0.5	0.104	0.04	0.149071198499986	0.12
shn	Hth	0.49	0.104	0.04	0.149071198499986	0.12
shn	fkh	0.43	0.104	0.04	0.149071198499986	0.12
shn	svp	0.42	0.104	0.04	0.149071198499986	0.12
Vhl	hbn	8.55	0.084	0.66	1	0.5
Vhl	CG34340	7.44	0.084	0.66	1	0.5
Vhl	oc	5.73	0.084	0.66	1	0.5
Vhl	Vsx2	4.27	0.084	0.66	1	0.5
Vhl	danr	2.92	0.084	0.66	1	0.5
Vhl	zfh2	2.75	0.084	0.66	1	0.5
Vhl	ap	2.43	0.084	0.66	1	0.5
Vhl	rn	2.09	0.084	0.66	1	0.5
Vhl	fkh	1.83	0.084	0.66	1	0.5
Vhl	Lim3	1.81	0.084	0.66	1	0.5
Vhl	CG32105	1.8	0.084	0.66	1	0.5
Vhl	mirr	1.77	0.084	0.66	1	0.5
Vhl	Ey_Hbn	1.51	0.084	0.66	1	0.5
Vhl	bab2	1.34	0.084	0.66	1	0.5
Vhl	Hth_Opa	0.93	0.084	0.66	1	0.5
Vhl	tsh	0.79	0.084	0.66	1	0.5
Vhl	CG11294	0.79	0.084	0.66	1	0.5
Vhl	CG4328	0.73	0.084	0.66	1	0.5
Vhl	tj	0.67	0.084	0.66	1	0.5
Vhl	CG43689	0.58	0.084	0.66	1	0.5
Vhl	pdm3	0.45	0.084	0.66	1	0.5
Vhl	ey	0.41	0.084	0.66	1	0.5
Vhl	Dll	0.3	0.084	0.66	1	0.5
Vhl	bi	0.28	0.084	0.66	1	0.5
Vhl	CG32532	0.26	0.084	0.66	1	0.5
Vhl	toy	0.24	0.084	0.66	1	0.5
Vhl	fd59A	0.14	0.084	0.66	1	0.5
Vhl	dac	0.13	0.084	0.66	1	0.5
Vhl	sim	0.08	0.084	0.66	1	0.5
Vhl	scro	0.07	0.084	0.66	1	0.5
CG9062	Atf3	5.18	0.111	0.23	1	0.73
CG9062	CG11294	4.95	0.111	0.23	1	0.73
CG9062	CG34340	4.15	0.111	0.23	1	0.73
CG9062	hth	3.92	0.111	0.23	1	0.73
CG9062	tup	3.89	0.111	0.23	1	0.73
CG9062	scro	3.84	0.111	0.23	1	0.73
CG9062	CG43689	3.1	0.111	0.23	1	0.73
CG9062	Lim3	3.05	0.111	0.23	1	0.73
CG9062	CG9932	2.75	0.111	0.23	1	0.73
CG9062	NK7.1	2.38	0.111	0.23	1	0.73
CG9062	Vsx2	2.34	0.111	0.23	1	0.73
CG9062	foxo	2.3	0.111	0.23	1	0.73
CG9062	dm	2.11	0.111	0.23	1	0.73
CG9062	Sox102F	1.94	0.111	0.23	1	0.73
CG9062	ey	1.87	0.111	0.23	1	0.73
CG9062	SoxN	1.76	0.111	0.23	1	0.73
CG9062	dmrt99B	1.71	0.111	0.23	1	0.73
CG9062	apt	1.62	0.111	0.23	1	0.73
CG9062	CG4328	1.55	0.111	0.23	1	0.73
CG9062	CG11085	1.35	0.111	0.23	1	0.73
CG9062	danr	1.1	0.111	0.23	1	0.73
CG9062	erm	0.92	0.111	0.23	1	0.73
CG9062	CG32532	0.9	0.111	0.23	1	0.73
CG9062	hbn	0.58	0.111	0.23	1	0.73
CG9062	noc	0.55	0.111	0.23	1	0.73
CG9062	oc	0.44	0.111	0.23	1	0.73
CG9062	Hmx	0.4	0.111	0.23	1	0.73
CG9062	bsh	0.37	0.111	0.23	1	0.73
CG9062	svp	0.34	0.111	0.23	1	0.73
CG9062	CG3726	0.32	0.111	0.23	1	0.73
dare	Dll	8.82	0.103	-0.15	0.0666666666666667	0.01
dare	ey	6.2	0.103	-0.15	0.0666666666666667	0.01
dare	Opa_Erm	5.78	0.103	-0.15	0.0666666666666667	0.01
dare	aop	4.68	0.103	-0.15	0.0666666666666667	0.01
dare	erm	3.74	0.103	-0.15	0.0666666666666667	0.01
dare	NK7.1	3	0.103	-0.15	0.0666666666666667	0.01
dare	CG34340	2.2	0.103	-0.15	0.0666666666666667	0.01
dare	tup	1.54	0.103	-0.15	0.0666666666666667	0.01
dare	Ey_Hbn	1.49	0.103	-0.15	0.0666666666666667	0.01
dare	TfAP-2	1.49	0.103	-0.15	0.0666666666666667	0.01
dare	RunxB	1.48	0.103	-0.15	0.0666666666666667	0.01
dare	foxo	1.47	0.103	-0.15	0.0666666666666667	0.01
dare	noc	1.45	0.103	-0.15	0.0666666666666667	0.01
dare	dmrt99B	1.32	0.103	-0.15	0.0666666666666667	0.01
dare	D_BarHI	0.97	0.103	-0.15	0.0666666666666667	0.01
dare	fd59A	0.96	0.103	-0.15	0.0666666666666667	0.01
dare	CG32532	0.82	0.103	-0.15	0.0666666666666667	0.01
dare	CG3726	0.81	0.103	-0.15	0.0666666666666667	0.01
dare	CG43689	0.8	0.103	-0.15	0.0666666666666667	0.01
dare	svp	0.74	0.103	-0.15	0.0666666666666667	0.01
dare	Slp_D	0.64	0.103	-0.15	0.0666666666666667	0.01
dare	sim	0.62	0.103	-0.15	0.0666666666666667	0.01
dare	Camta	0.61	0.103	-0.15	0.0666666666666667	0.01
dare	sr	0.51	0.103	-0.15	0.0666666666666667	0.01
dare	Awh	0.5	0.103	-0.15	0.0666666666666667	0.01
dare	danr	0.49	0.103	-0.15	0.0666666666666667	0.01
dare	pdm3	0.49	0.103	-0.15	0.0666666666666667	0.01
dare	zfh1	0.47	0.103	-0.15	0.0666666666666667	0.01
dare	br	0.37	0.103	-0.15	0.0666666666666667	0.01
dare	dve	0.34	0.103	-0.15	0.0666666666666667	0.01
CG7745	dm	5.41	0.113	-0.48	-0.0666666666666667	0.72
CG7745	scro	4.02	0.113	-0.48	-0.0666666666666667	0.72
CG7745	erm	3.28	0.113	-0.48	-0.0666666666666667	0.72
CG7745	ab	3.1	0.113	-0.48	-0.0666666666666667	0.72
CG7745	SoxN	2.83	0.113	-0.48	-0.0666666666666667	0.72
CG7745	bab2	1.79	0.113	-0.48	-0.0666666666666667	0.72
CG7745	pros	1.35	0.113	-0.48	-0.0666666666666667	0.72
CG7745	D_BarHI	1.33	0.113	-0.48	-0.0666666666666667	0.72
CG7745	zfh2	1.29	0.113	-0.48	-0.0666666666666667	0.72
CG7745	br	1.26	0.113	-0.48	-0.0666666666666667	0.72
CG7745	apt	1.21	0.113	-0.48	-0.0666666666666667	0.72
CG7745	tup	1.14	0.113	-0.48	-0.0666666666666667	0.72
CG7745	CG9932	1.1	0.113	-0.48	-0.0666666666666667	0.72
CG7745	ham	0.71	0.113	-0.48	-0.0666666666666667	0.72
CG7745	Camta	0.52	0.113	-0.48	-0.0666666666666667	0.72
CG7745	bab1	0.43	0.113	-0.48	-0.0666666666666667	0.72
CG7745	sim	0.41	0.113	-0.48	-0.0666666666666667	0.72
CG7745	tj	0.4	0.113	-0.48	-0.0666666666666667	0.72
CG7745	bi	0.38	0.113	-0.48	-0.0666666666666667	0.72
CG7745	CG9650	0.36	0.113	-0.48	-0.0666666666666667	0.72
CG7745	danr	0.31	0.113	-0.48	-0.0666666666666667	0.72
CG7745	luna	0.25	0.113	-0.48	-0.0666666666666667	0.72
CG7745	Atf3	0.24	0.113	-0.48	-0.0666666666666667	0.72
CG7745	Slp_D	0.23	0.113	-0.48	-0.0666666666666667	0.72
CG7745	CG3726	0.19	0.113	-0.48	-0.0666666666666667	0.72
CG7745	noc	-0.03	0.113	-0.48	-0.0666666666666667	0.72
CG7745	dmrt99B	-0.03	0.113	-0.48	-0.0666666666666667	0.72
CG7745	Snoo	-0.05	0.113	-0.48	-0.0666666666666667	0.72
CG7745	vvl	-0.16	0.113	-0.48	-0.0666666666666667	0.72
CG7745	D	-0.19	0.113	-0.48	-0.0666666666666667	0.72
Tapdelta	fkh	10.02	0.264	0.31	0.447213595499958	0.69
Tapdelta	Snoo	9.48	0.264	0.31	0.447213595499958	0.69
Tapdelta	elB	7.34	0.264	0.31	0.447213595499958	0.69
Tapdelta	Lim3	6.05	0.264	0.31	0.447213595499958	0.69
Tapdelta	noc	4.87	0.264	0.31	0.447213595499958	0.69
Tapdelta	luna	4.41	0.264	0.31	0.447213595499958	0.69
Tapdelta	oc	3.39	0.264	0.31	0.447213595499958	0.69
Tapdelta	CG9650	3.21	0.264	0.31	0.447213595499958	0.69
Tapdelta	aop	2.77	0.264	0.31	0.447213595499958	0.69
Tapdelta	Sox21b	2.71	0.264	0.31	0.447213595499958	0.69
Tapdelta	bab2	2.37	0.264	0.31	0.447213595499958	0.69
Tapdelta	CG43689	2.3	0.264	0.31	0.447213595499958	0.69
Tapdelta	tj	2.24	0.264	0.31	0.447213595499958	0.69
Tapdelta	ap	2.03	0.264	0.31	0.447213595499958	0.69
Tapdelta	CG9932	1.62	0.264	0.31	0.447213595499958	0.69
Tapdelta	bi	1.5	0.264	0.31	0.447213595499958	0.69
Tapdelta	sim	1.41	0.264	0.31	0.447213595499958	0.69
Tapdelta	sr	1.29	0.264	0.31	0.447213595499958	0.69
Tapdelta	pros	1.19	0.264	0.31	0.447213595499958	0.69
Tapdelta	vvl	1.11	0.264	0.31	0.447213595499958	0.69
Tapdelta	dm	1.07	0.264	0.31	0.447213595499958	0.69
Tapdelta	Camta	1.07	0.264	0.31	0.447213595499958	0.69
Tapdelta	Vsx2	0.99	0.264	0.31	0.447213595499958	0.69
Tapdelta	Erm_Ey	0.79	0.264	0.31	0.447213595499958	0.69
Tapdelta	tup	0.79	0.264	0.31	0.447213595499958	0.69
Tapdelta	Awh	0.76	0.264	0.31	0.447213595499958	0.69
Tapdelta	Hth_Opa	0.66	0.264	0.31	0.447213595499958	0.69
Tapdelta	CG3726	0.63	0.264	0.31	0.447213595499958	0.69
Tapdelta	kn	0.59	0.264	0.31	0.447213595499958	0.69
Tapdelta	ham	0.53	0.264	0.31	0.447213595499958	0.69
CG13203	fd59A	5.06	0.225	0.59	1	0.94
CG13203	br	4.37	0.225	0.59	1	0.94
CG13203	bsh	4.1	0.225	0.59	1	0.94
CG13203	oc	3.54	0.225	0.59	1	0.94
CG13203	tup	2.21	0.225	0.59	1	0.94
CG13203	Dll	2.1	0.225	0.59	1	0.94
CG13203	CG32532	2.04	0.225	0.59	1	0.94
CG13203	noc	1.63	0.225	0.59	1	0.94
CG13203	danr	1.63	0.225	0.59	1	0.94
CG13203	elB	1.47	0.225	0.59	1	0.94
CG13203	CG11085	1.31	0.225	0.59	1	0.94
CG13203	Sox21b	1.31	0.225	0.59	1	0.94
CG13203	fkh	1.26	0.225	0.59	1	0.94
CG13203	dmrt99B	1.22	0.225	0.59	1	0.94
CG13203	Lim3	1.22	0.225	0.59	1	0.94
CG13203	tj	1.21	0.225	0.59	1	0.94
CG13203	Hbn_Opa_Slp	1.17	0.225	0.59	1	0.94
CG13203	Slp_D	1.15	0.225	0.59	1	0.94
CG13203	Ey_Hbn	1	0.225	0.59	1	0.94
CG13203	Hth	1	0.225	0.59	1	0.94
CG13203	Sox102F	0.99	0.225	0.59	1	0.94
CG13203	CG9932	0.98	0.225	0.59	1	0.94
CG13203	bab1	0.93	0.225	0.59	1	0.94
CG13203	ey	0.82	0.225	0.59	1	0.94
CG13203	pros	0.71	0.225	0.59	1	0.94
CG13203	D_BarHI	0.58	0.225	0.59	1	0.94
CG13203	Snoo	0.38	0.225	0.59	1	0.94
CG13203	aop	0.35	0.225	0.59	1	0.94
CG13203	RunxB	0.24	0.225	0.59	1	0.94
CG13203	dac	0.06	0.225	0.59	1	0.94
Egm	Dll	6.43	0.082	-0.53	-0.0666666666666667	0.91
Egm	luna	4.23	0.082	-0.53	-0.0666666666666667	0.91
Egm	pdm3	4.08	0.082	-0.53	-0.0666666666666667	0.91
Egm	Hmx	3.99	0.082	-0.53	-0.0666666666666667	0.91
Egm	CG34340	3.53	0.082	-0.53	-0.0666666666666667	0.91
Egm	Snoo	2.59	0.082	-0.53	-0.0666666666666667	0.91
Egm	D	1.84	0.082	-0.53	-0.0666666666666667	0.91
Egm	CG32105	1.62	0.082	-0.53	-0.0666666666666667	0.91
Egm	Vsx2	1.6	0.082	-0.53	-0.0666666666666667	0.91
Egm	CG43689	1.45	0.082	-0.53	-0.0666666666666667	0.91
Egm	kn	1.44	0.082	-0.53	-0.0666666666666667	0.91
Egm	bab2	1.43	0.082	-0.53	-0.0666666666666667	0.91
Egm	Camta	1.42	0.082	-0.53	-0.0666666666666667	0.91
Egm	rn	1.38	0.082	-0.53	-0.0666666666666667	0.91
Egm	toy	1.33	0.082	-0.53	-0.0666666666666667	0.91
Egm	Hth_Opa	1.1	0.082	-0.53	-0.0666666666666667	0.91
Egm	pros	1.09	0.082	-0.53	-0.0666666666666667	0.91
Egm	CG32532	1	0.082	-0.53	-0.0666666666666667	0.91
Egm	hth	0.84	0.082	-0.53	-0.0666666666666667	0.91
Egm	CG9932	0.84	0.082	-0.53	-0.0666666666666667	0.91
Egm	zfh2	0.83	0.082	-0.53	-0.0666666666666667	0.91
Egm	bsh	0.77	0.082	-0.53	-0.0666666666666667	0.91
Egm	ap	0.7	0.082	-0.53	-0.0666666666666667	0.91
Egm	ab	0.53	0.082	-0.53	-0.0666666666666667	0.91
Egm	ham	0.51	0.082	-0.53	-0.0666666666666667	0.91
Egm	CG3726	0.51	0.082	-0.53	-0.0666666666666667	0.91
Egm	scro	0.49	0.082	-0.53	-0.0666666666666667	0.91
Egm	CG11294	0.49	0.082	-0.53	-0.0666666666666667	0.91
Egm	oc	0.47	0.082	-0.53	-0.0666666666666667	0.91
Egm	noc	0.45	0.082	-0.53	-0.0666666666666667	0.91
CG9003	SoxN	8.36	0.217	0.44	1	0.99
CG9003	CG11294	6.75	0.217	0.44	1	0.99
CG9003	fkh	4.88	0.217	0.44	1	0.99
CG9003	Lim3	3.66	0.217	0.44	1	0.99
CG9003	Opa_Erm	3.28	0.217	0.44	1	0.99
CG9003	CG34340	2.88	0.217	0.44	1	0.99
CG9003	noc	2.41	0.217	0.44	1	0.99
CG9003	Ets65A	2.4	0.217	0.44	1	0.99
CG9003	elB	2.3	0.217	0.44	1	0.99
CG9003	RunxB	2.14	0.217	0.44	1	0.99
CG9003	CG43689	2.12	0.217	0.44	1	0.99
CG9003	CG11085	1.75	0.217	0.44	1	0.99
CG9003	pdm3	1.74	0.217	0.44	1	0.99
CG9003	Erm_Ey	1.64	0.217	0.44	1	0.99
CG9003	scro	1.51	0.217	0.44	1	0.99
CG9003	apt	1.47	0.217	0.44	1	0.99
CG9003	CG3726	1.47	0.217	0.44	1	0.99
CG9003	Awh	1.44	0.217	0.44	1	0.99
CG9003	fd59A	1.13	0.217	0.44	1	0.99
CG9003	zfh2	1.1	0.217	0.44	1	0.99
CG9003	CG32105	0.89	0.217	0.44	1	0.99
CG9003	Ey_Hbn	0.74	0.217	0.44	1	0.99
CG9003	br	0.69	0.217	0.44	1	0.99
CG9003	svp	0.65	0.217	0.44	1	0.99
CG9003	tup	0.51	0.217	0.44	1	0.99
CG9003	tj	0.48	0.217	0.44	1	0.99
CG9003	tsh	0.29	0.217	0.44	1	0.99
CG9003	fru	0.26	0.217	0.44	1	0.99
CG9003	dmrt99B	0.2	0.217	0.44	1	0.99
CG9003	CG32532	0.17	0.217	0.44	1	0.99
CG34228	erm	5.93	0.105	0.58	0.683130051063973	0.69
CG34228	danr	4.19	0.105	0.58	0.683130051063973	0.69
CG34228	ey	3.91	0.105	0.58	0.683130051063973	0.69
CG34228	bi	2.72	0.105	0.58	0.683130051063973	0.69
CG34228	CG32532	2.48	0.105	0.58	0.683130051063973	0.69
CG34228	Opa_Erm	2.15	0.105	0.58	0.683130051063973	0.69
CG34228	aop	2.03	0.105	0.58	0.683130051063973	0.69
CG34228	dm	1.92	0.105	0.58	0.683130051063973	0.69
CG34228	TfAP-2	1.83	0.105	0.58	0.683130051063973	0.69
CG34228	run	1.75	0.105	0.58	0.683130051063973	0.69
CG34228	tj	1.73	0.105	0.58	0.683130051063973	0.69
CG34228	ap	1.69	0.105	0.58	0.683130051063973	0.69
CG34228	hbn	1.61	0.105	0.58	0.683130051063973	0.69
CG34228	Awh	1.54	0.105	0.58	0.683130051063973	0.69
CG34228	bab2	1.35	0.105	0.58	0.683130051063973	0.69
CG34228	Atf3	1.29	0.105	0.58	0.683130051063973	0.69
CG34228	CG3726	1.22	0.105	0.58	0.683130051063973	0.69
CG34228	br	1.2	0.105	0.58	0.683130051063973	0.69
CG34228	Hth_Opa	1.12	0.105	0.58	0.683130051063973	0.69
CG34228	lov	1.06	0.105	0.58	0.683130051063973	0.69
CG34228	tup	1.03	0.105	0.58	0.683130051063973	0.69
CG34228	D_BarHI	0.96	0.105	0.58	0.683130051063973	0.69
CG34228	Ets65A	0.88	0.105	0.58	0.683130051063973	0.69
CG34228	CG32105	0.66	0.105	0.58	0.683130051063973	0.69
CG34228	RunxB	0.59	0.105	0.58	0.683130051063973	0.69
CG34228	NK7.1	0.56	0.105	0.58	0.683130051063973	0.69
CG34228	fd59A	0.52	0.105	0.58	0.683130051063973	0.69
CG34228	Ey_Hbn	0.51	0.105	0.58	0.683130051063973	0.69
CG34228	ham	0.45	0.105	0.58	0.683130051063973	0.69
CG34228	ab	0.43	0.105	0.58	0.683130051063973	0.69
pyr	sim	11.57	0.246	-0.31	0.0975900072948533	0.03
pyr	dac	10.19	0.246	-0.31	0.0975900072948533	0.03
pyr	vvl	6.15	0.246	-0.31	0.0975900072948533	0.03
pyr	CG9932	4.75	0.246	-0.31	0.0975900072948533	0.03
pyr	Sox102F	4.16	0.246	-0.31	0.0975900072948533	0.03
pyr	Hbn_Opa_Slp	2.83	0.246	-0.31	0.0975900072948533	0.03
pyr	CG9650	2.74	0.246	-0.31	0.0975900072948533	0.03
pyr	luna	2.7	0.246	-0.31	0.0975900072948533	0.03
pyr	fd59A	2.5	0.246	-0.31	0.0975900072948533	0.03
pyr	CG11085	2.49	0.246	-0.31	0.0975900072948533	0.03
pyr	CG43689	2.4	0.246	-0.31	0.0975900072948533	0.03
pyr	Dll	1.93	0.246	-0.31	0.0975900072948533	0.03
pyr	SoxN	1.69	0.246	-0.31	0.0975900072948533	0.03
pyr	mirr	1.65	0.246	-0.31	0.0975900072948533	0.03
pyr	Erm_Ey	1.56	0.246	-0.31	0.0975900072948533	0.03
pyr	Vsx1	1.42	0.246	-0.31	0.0975900072948533	0.03
pyr	bi	1.42	0.246	-0.31	0.0975900072948533	0.03
pyr	bab1	1.28	0.246	-0.31	0.0975900072948533	0.03
pyr	lov	1.06	0.246	-0.31	0.0975900072948533	0.03
pyr	D_BarHI	1.03	0.246	-0.31	0.0975900072948533	0.03
pyr	Hth	1.01	0.246	-0.31	0.0975900072948533	0.03
pyr	TfAP-2	0.99	0.246	-0.31	0.0975900072948533	0.03
pyr	aop	0.97	0.246	-0.31	0.0975900072948533	0.03
pyr	D	0.96	0.246	-0.31	0.0975900072948533	0.03
pyr	tj	0.95	0.246	-0.31	0.0975900072948533	0.03
pyr	NK7.1	0.9	0.246	-0.31	0.0975900072948533	0.03
pyr	br	0.9	0.246	-0.31	0.0975900072948533	0.03
pyr	sr	0.88	0.246	-0.31	0.0975900072948533	0.03
pyr	hth	0.88	0.246	-0.31	0.0975900072948533	0.03
pyr	dve	0.87	0.246	-0.31	0.0975900072948533	0.03
ths	Ets65A	4.95	0.231	0.32	0.447213595499958	0.2
ths	D_BarHI	4.5	0.231	0.32	0.447213595499958	0.2
ths	hbn	3.1	0.231	0.32	0.447213595499958	0.2
ths	svp	2.61	0.231	0.32	0.447213595499958	0.2
ths	Vsx2	2.28	0.231	0.32	0.447213595499958	0.2
ths	Hbn_Opa_Slp	1.96	0.231	0.32	0.447213595499958	0.2
ths	elB	1.88	0.231	0.32	0.447213595499958	0.2
ths	RunxB	1.53	0.231	0.32	0.447213595499958	0.2
ths	rn	1.5	0.231	0.32	0.447213595499958	0.2
ths	danr	1.36	0.231	0.32	0.447213595499958	0.2
ths	pros	1.35	0.231	0.32	0.447213595499958	0.2
ths	CG43689	1.31	0.231	0.32	0.447213595499958	0.2
ths	bab2	1.19	0.231	0.32	0.447213595499958	0.2
ths	mirr	1.19	0.231	0.32	0.447213595499958	0.2
ths	TfAP-2	1.17	0.231	0.32	0.447213595499958	0.2
ths	ab	0.94	0.231	0.32	0.447213595499958	0.2
ths	CG34340	0.93	0.231	0.32	0.447213595499958	0.2
ths	tsh	0.67	0.231	0.32	0.447213595499958	0.2
ths	luna	0.64	0.231	0.32	0.447213595499958	0.2
ths	Sox102F	0.5	0.231	0.32	0.447213595499958	0.2
ths	ey	0.49	0.231	0.32	0.447213595499958	0.2
ths	CG11085	0.37	0.231	0.32	0.447213595499958	0.2
ths	kn	0.25	0.231	0.32	0.447213595499958	0.2
ths	fkh	0.25	0.231	0.32	0.447213595499958	0.2
ths	Sox21b	0.24	0.231	0.32	0.447213595499958	0.2
ths	Vsx1	0.2	0.231	0.32	0.447213595499958	0.2
ths	Ey_Hbn	0.2	0.231	0.32	0.447213595499958	0.2
ths	fd59A	0.07	0.231	0.32	0.447213595499958	0.2
ths	CG32532	0	0.231	0.32	0.447213595499958	0.2
ths	zfh2	-0.04	0.231	0.32	0.447213595499958	0.2
CG13192	CG9650	7.73	0.07	0.06	0.53748384988657	0.43
CG13192	toy	5.19	0.07	0.06	0.53748384988657	0.43
CG13192	danr	4.42	0.07	0.06	0.53748384988657	0.43
CG13192	fkh	3.72	0.07	0.06	0.53748384988657	0.43
CG13192	vvl	2.36	0.07	0.06	0.53748384988657	0.43
CG13192	bab2	2.04	0.07	0.06	0.53748384988657	0.43
CG13192	fru	1.91	0.07	0.06	0.53748384988657	0.43
CG13192	bi	1.84	0.07	0.06	0.53748384988657	0.43
CG13192	apt	1.63	0.07	0.06	0.53748384988657	0.43
CG13192	Snoo	1.44	0.07	0.06	0.53748384988657	0.43
CG13192	CG3726	1.28	0.07	0.06	0.53748384988657	0.43
CG13192	Ey_Hbn	1.26	0.07	0.06	0.53748384988657	0.43
CG13192	D_BarHI	1.23	0.07	0.06	0.53748384988657	0.43
CG13192	Camta	1.21	0.07	0.06	0.53748384988657	0.43
CG13192	rn	1.16	0.07	0.06	0.53748384988657	0.43
CG13192	hbn	1.12	0.07	0.06	0.53748384988657	0.43
CG13192	Slp_D	1.08	0.07	0.06	0.53748384988657	0.43
CG13192	Hth_Opa	1	0.07	0.06	0.53748384988657	0.43
CG13192	CG9932	0.97	0.07	0.06	0.53748384988657	0.43
CG13192	NK7.1	0.73	0.07	0.06	0.53748384988657	0.43
CG13192	lov	0.67	0.07	0.06	0.53748384988657	0.43
CG13192	luna	0.61	0.07	0.06	0.53748384988657	0.43
CG13192	tj	0.6	0.07	0.06	0.53748384988657	0.43
CG13192	br	0.58	0.07	0.06	0.53748384988657	0.43
CG13192	Erm_Ey	0.52	0.07	0.06	0.53748384988657	0.43
CG13192	Ets65A	0.45	0.07	0.06	0.53748384988657	0.43
CG13192	Sox21b	0.34	0.07	0.06	0.53748384988657	0.43
CG13192	dve	0.32	0.07	0.06	0.53748384988657	0.43
CG13192	aop	0.3	0.07	0.06	0.53748384988657	0.43
CG13192	sim	0.27	0.07	0.06	0.53748384988657	0.43
CG34229	CG34340	3.92	0.109	-0.12	0.218217890235992	0.2
CG34229	noc	3.91	0.109	-0.12	0.218217890235992	0.2
CG34229	bab2	3.66	0.109	-0.12	0.218217890235992	0.2
CG34229	dm	2.13	0.109	-0.12	0.218217890235992	0.2
CG34229	NK7.1	2.12	0.109	-0.12	0.218217890235992	0.2
CG34229	Vsx1	1.74	0.109	-0.12	0.218217890235992	0.2
CG34229	kn	1.65	0.109	-0.12	0.218217890235992	0.2
CG34229	Atf3	1.61	0.109	-0.12	0.218217890235992	0.2
CG34229	D_BarHI	1.51	0.109	-0.12	0.218217890235992	0.2
CG34229	Ey_Hbn	1.35	0.109	-0.12	0.218217890235992	0.2
CG34229	elB	1.32	0.109	-0.12	0.218217890235992	0.2
CG34229	oc	1.3	0.109	-0.12	0.218217890235992	0.2
CG34229	tsh	1.3	0.109	-0.12	0.218217890235992	0.2
CG34229	fd59A	1.17	0.109	-0.12	0.218217890235992	0.2
CG34229	Sox21b	1.14	0.109	-0.12	0.218217890235992	0.2
CG34229	Hbn_Opa_Slp	1.01	0.109	-0.12	0.218217890235992	0.2
CG34229	sr	0.98	0.109	-0.12	0.218217890235992	0.2
CG34229	apt	0.93	0.109	-0.12	0.218217890235992	0.2
CG34229	hth	0.9	0.109	-0.12	0.218217890235992	0.2
CG34229	dve	0.87	0.109	-0.12	0.218217890235992	0.2
CG34229	dmrt99B	0.7	0.109	-0.12	0.218217890235992	0.2
CG34229	CG9932	0.7	0.109	-0.12	0.218217890235992	0.2
CG34229	luna	0.68	0.109	-0.12	0.218217890235992	0.2
CG34229	svp	0.65	0.109	-0.12	0.218217890235992	0.2
CG34229	Dll	0.64	0.109	-0.12	0.218217890235992	0.2
CG34229	br	0.57	0.109	-0.12	0.218217890235992	0.2
CG34229	Hmx	0.56	0.109	-0.12	0.218217890235992	0.2
CG34229	pros	0.54	0.109	-0.12	0.218217890235992	0.2
CG34229	Sox102F	0.48	0.109	-0.12	0.218217890235992	0.2
CG34229	Vsx2	0.37	0.109	-0.12	0.218217890235992	0.2
S2P	Sox102F	9.37	0.143	0.26	0.258198889747161	0.19
S2P	lov	5.82	0.143	0.26	0.258198889747161	0.19
S2P	zfh1	2.83	0.143	0.26	0.258198889747161	0.19
S2P	elB	2.37	0.143	0.26	0.258198889747161	0.19
S2P	Opa_Erm	2.05	0.143	0.26	0.258198889747161	0.19
S2P	kn	1.98	0.143	0.26	0.258198889747161	0.19
S2P	Slp_D	1.92	0.143	0.26	0.258198889747161	0.19
S2P	fd59A	1.65	0.143	0.26	0.258198889747161	0.19
S2P	NK7.1	1.22	0.143	0.26	0.258198889747161	0.19
S2P	ab	1.07	0.143	0.26	0.258198889747161	0.19
S2P	CG4328	0.66	0.143	0.26	0.258198889747161	0.19
S2P	sim	0.6	0.143	0.26	0.258198889747161	0.19
S2P	bab2	0.54	0.143	0.26	0.258198889747161	0.19
S2P	ap	0.19	0.143	0.26	0.258198889747161	0.19
S2P	CG11085	0.14	0.143	0.26	0.258198889747161	0.19
S2P	fru	0.03	0.143	0.26	0.258198889747161	0.19
S2P	foxo	0.03	0.143	0.26	0.258198889747161	0.19
S2P	Hth_Opa	0.02	0.143	0.26	0.258198889747161	0.19
S2P	CG32105	-0.03	0.143	0.26	0.258198889747161	0.19
S2P	tsh	-0.05	0.143	0.26	0.258198889747161	0.19
S2P	run	-0.07	0.143	0.26	0.258198889747161	0.19
S2P	Erm_Ey	-0.08	0.143	0.26	0.258198889747161	0.19
S2P	CG32532	-0.15	0.143	0.26	0.258198889747161	0.19
S2P	Hth	-0.17	0.143	0.26	0.258198889747161	0.19
S2P	Lim3	-0.18	0.143	0.26	0.258198889747161	0.19
S2P	br	-0.19	0.143	0.26	0.258198889747161	0.19
S2P	ey	-0.21	0.143	0.26	0.258198889747161	0.19
S2P	tup	-0.21	0.143	0.26	0.258198889747161	0.19
S2P	dve	-0.23	0.143	0.26	0.258198889747161	0.19
S2P	svp	-0.29	0.143	0.26	0.258198889747161	0.19
Sln	tsh	8.97	0.16	0.2	0.487950036474267	0.3
Sln	hth	7.36	0.16	0.2	0.487950036474267	0.3
Sln	ap	7.3	0.16	0.2	0.487950036474267	0.3
Sln	NK7.1	3.43	0.16	0.2	0.487950036474267	0.3
Sln	zfh1	2.61	0.16	0.2	0.487950036474267	0.3
Sln	Atf3	2.15	0.16	0.2	0.487950036474267	0.3
Sln	svp	1.91	0.16	0.2	0.487950036474267	0.3
Sln	run	1.86	0.16	0.2	0.487950036474267	0.3
Sln	Sox21b	1.8	0.16	0.2	0.487950036474267	0.3
Sln	noc	1.8	0.16	0.2	0.487950036474267	0.3
Sln	Hmx	1.78	0.16	0.2	0.487950036474267	0.3
Sln	br	1.76	0.16	0.2	0.487950036474267	0.3
Sln	tup	1.55	0.16	0.2	0.487950036474267	0.3
Sln	fkh	1.5	0.16	0.2	0.487950036474267	0.3
Sln	Hth	1.34	0.16	0.2	0.487950036474267	0.3
Sln	pdm3	1.31	0.16	0.2	0.487950036474267	0.3
Sln	pros	1.02	0.16	0.2	0.487950036474267	0.3
Sln	sim	1.02	0.16	0.2	0.487950036474267	0.3
Sln	oc	0.97	0.16	0.2	0.487950036474267	0.3
Sln	Hbn_Opa_Slp	0.92	0.16	0.2	0.487950036474267	0.3
Sln	Erm_Ey	0.87	0.16	0.2	0.487950036474267	0.3
Sln	scro	0.69	0.16	0.2	0.487950036474267	0.3
Sln	CG32105	0.68	0.16	0.2	0.487950036474267	0.3
Sln	vvl	0.67	0.16	0.2	0.487950036474267	0.3
Sln	Vsx2	0.64	0.16	0.2	0.487950036474267	0.3
Sln	apt	0.63	0.16	0.2	0.487950036474267	0.3
Sln	elB	0.58	0.16	0.2	0.487950036474267	0.3
Sln	Ets65A	0.54	0.16	0.2	0.487950036474267	0.3
Sln	zfh2	0.52	0.16	0.2	0.487950036474267	0.3
Sln	aop	0.47	0.16	0.2	0.487950036474267	0.3
Mtor	CG34340	6.22	0.11	-0.07	0.2	0.29
Mtor	Sox102F	4.03	0.11	-0.07	0.2	0.29
Mtor	fru	3.6	0.11	-0.07	0.2	0.29
Mtor	Atf3	3.57	0.11	-0.07	0.2	0.29
Mtor	dm	2.47	0.11	-0.07	0.2	0.29
Mtor	tsh	1.84	0.11	-0.07	0.2	0.29
Mtor	tup	1.44	0.11	-0.07	0.2	0.29
Mtor	Hth_Opa	1.19	0.11	-0.07	0.2	0.29
Mtor	danr	1.09	0.11	-0.07	0.2	0.29
Mtor	aop	1.07	0.11	-0.07	0.2	0.29
Mtor	Opa_Erm	1.02	0.11	-0.07	0.2	0.29
Mtor	CG32532	1	0.11	-0.07	0.2	0.29
Mtor	CG3726	0.98	0.11	-0.07	0.2	0.29
Mtor	rn	0.97	0.11	-0.07	0.2	0.29
Mtor	fd59A	0.96	0.11	-0.07	0.2	0.29
Mtor	dmrt99B	0.85	0.11	-0.07	0.2	0.29
Mtor	zfh1	0.85	0.11	-0.07	0.2	0.29
Mtor	Hmx	0.85	0.11	-0.07	0.2	0.29
Mtor	SoxN	0.73	0.11	-0.07	0.2	0.29
Mtor	NK7.1	0.71	0.11	-0.07	0.2	0.29
Mtor	Ey_Hbn	0.51	0.11	-0.07	0.2	0.29
Mtor	luna	0.48	0.11	-0.07	0.2	0.29
Mtor	CG43689	0.44	0.11	-0.07	0.2	0.29
Mtor	Erm_Ey	0.43	0.11	-0.07	0.2	0.29
Mtor	fkh	0.29	0.11	-0.07	0.2	0.29
Mtor	erm	0.25	0.11	-0.07	0.2	0.29
Mtor	CG32105	0.2	0.11	-0.07	0.2	0.29
Mtor	dve	0.18	0.11	-0.07	0.2	0.29
Mtor	ham	-0.05	0.11	-0.07	0.2	0.29
Mtor	noc	-0.15	0.11	-0.07	0.2	0.29
CG13185	Vsx1	6.53	0.095	-0.19	0.2	0.28
CG13185	SoxN	4.95	0.095	-0.19	0.2	0.28
CG13185	noc	4.72	0.095	-0.19	0.2	0.28
CG13185	erm	3.66	0.095	-0.19	0.2	0.28
CG13185	CG9650	3.58	0.095	-0.19	0.2	0.28
CG13185	Slp_D	2.21	0.095	-0.19	0.2	0.28
CG13185	ab	2.18	0.095	-0.19	0.2	0.28
CG13185	CG11085	2.02	0.095	-0.19	0.2	0.28
CG13185	danr	1.97	0.095	-0.19	0.2	0.28
CG13185	CG4328	1.7	0.095	-0.19	0.2	0.28
CG13185	luna	1.35	0.095	-0.19	0.2	0.28
CG13185	Lim3	1.24	0.095	-0.19	0.2	0.28
CG13185	Opa_Erm	1.22	0.095	-0.19	0.2	0.28
CG13185	vvl	1.12	0.095	-0.19	0.2	0.28
CG13185	dve	1.05	0.095	-0.19	0.2	0.28
CG13185	bi	0.92	0.095	-0.19	0.2	0.28
CG13185	Hth	0.63	0.095	-0.19	0.2	0.28
CG13185	Sox21b	0.58	0.095	-0.19	0.2	0.28
CG13185	Hth_Opa	0.54	0.095	-0.19	0.2	0.28
CG13185	pros	0.48	0.095	-0.19	0.2	0.28
CG13185	tup	0.43	0.095	-0.19	0.2	0.28
CG13185	Dll	0.43	0.095	-0.19	0.2	0.28
CG13185	mirr	0.41	0.095	-0.19	0.2	0.28
CG13185	RunxB	0.4	0.095	-0.19	0.2	0.28
CG13185	dmrt99B	0.4	0.095	-0.19	0.2	0.28
CG13185	CG11294	0.4	0.095	-0.19	0.2	0.28
CG13185	Hmx	0.23	0.095	-0.19	0.2	0.28
CG13185	run	0.01	0.095	-0.19	0.2	0.28
CG13185	tsh	-0.06	0.095	-0.19	0.2	0.28
CG13185	CG32532	-0.09	0.095	-0.19	0.2	0.28
ERp60	aop	15.64	0.223	0.74	0.591864030249373	0.43
ERp60	elB	15.3	0.223	0.74	0.591864030249373	0.43
ERp60	ap	11.16	0.223	0.74	0.591864030249373	0.43
ERp60	Sox102F	9.92	0.223	0.74	0.591864030249373	0.43
ERp60	scro	8.51	0.223	0.74	0.591864030249373	0.43
ERp60	oc	8.28	0.223	0.74	0.591864030249373	0.43
ERp60	luna	7.22	0.223	0.74	0.591864030249373	0.43
ERp60	noc	6.11	0.223	0.74	0.591864030249373	0.43
ERp60	vvl	4.93	0.223	0.74	0.591864030249373	0.43
ERp60	tj	4.65	0.223	0.74	0.591864030249373	0.43
ERp60	CG11085	3.41	0.223	0.74	0.591864030249373	0.43
ERp60	Sox21b	3.36	0.223	0.74	0.591864030249373	0.43
ERp60	Lim3	3.25	0.223	0.74	0.591864030249373	0.43
ERp60	CG9650	3	0.223	0.74	0.591864030249373	0.43
ERp60	Vsx2	2.81	0.223	0.74	0.591864030249373	0.43
ERp60	fru	2.77	0.223	0.74	0.591864030249373	0.43
ERp60	dm	2.47	0.223	0.74	0.591864030249373	0.43
ERp60	ham	2.46	0.223	0.74	0.591864030249373	0.43
ERp60	Hmx	2.26	0.223	0.74	0.591864030249373	0.43
ERp60	CG11294	2.13	0.223	0.74	0.591864030249373	0.43
ERp60	dmrt99B	2.11	0.223	0.74	0.591864030249373	0.43
ERp60	Erm_Ey	2.08	0.223	0.74	0.591864030249373	0.43
ERp60	lov	2.04	0.223	0.74	0.591864030249373	0.43
ERp60	br	2.03	0.223	0.74	0.591864030249373	0.43
ERp60	D	2	0.223	0.74	0.591864030249373	0.43
ERp60	sim	1.97	0.223	0.74	0.591864030249373	0.43
ERp60	CG43689	1.75	0.223	0.74	0.591864030249373	0.43
ERp60	D_BarHI	1.67	0.223	0.74	0.591864030249373	0.43
ERp60	tup	1.59	0.223	0.74	0.591864030249373	0.43
ERp60	fkh	1.56	0.223	0.74	0.591864030249373	0.43
ADD1	dm	4.86	0.159	-0.08	-0.0666666666666667	0.82
ADD1	Sox102F	4.79	0.159	-0.08	-0.0666666666666667	0.82
ADD1	CG4328	3.89	0.159	-0.08	-0.0666666666666667	0.82
ADD1	hth	3.68	0.159	-0.08	-0.0666666666666667	0.82
ADD1	vvl	2.9	0.159	-0.08	-0.0666666666666667	0.82
ADD1	Camta	2.46	0.159	-0.08	-0.0666666666666667	0.82
ADD1	CG43689	2.45	0.159	-0.08	-0.0666666666666667	0.82
ADD1	CG11085	2.44	0.159	-0.08	-0.0666666666666667	0.82
ADD1	ap	2.22	0.159	-0.08	-0.0666666666666667	0.82
ADD1	Hbn_Opa_Slp	2.17	0.159	-0.08	-0.0666666666666667	0.82
ADD1	Lim3	1.75	0.159	-0.08	-0.0666666666666667	0.82
ADD1	tj	1.74	0.159	-0.08	-0.0666666666666667	0.82
ADD1	noc	1.66	0.159	-0.08	-0.0666666666666667	0.82
ADD1	dmrt99B	1.58	0.159	-0.08	-0.0666666666666667	0.82
ADD1	mirr	1.49	0.159	-0.08	-0.0666666666666667	0.82
ADD1	apt	1.43	0.159	-0.08	-0.0666666666666667	0.82
ADD1	Ey_Hbn	1.43	0.159	-0.08	-0.0666666666666667	0.82
ADD1	Opa_Erm	1.42	0.159	-0.08	-0.0666666666666667	0.82
ADD1	ham	1.33	0.159	-0.08	-0.0666666666666667	0.82
ADD1	tup	1.26	0.159	-0.08	-0.0666666666666667	0.82
ADD1	zfh2	1.24	0.159	-0.08	-0.0666666666666667	0.82
ADD1	sim	1.21	0.159	-0.08	-0.0666666666666667	0.82
ADD1	svp	1.12	0.159	-0.08	-0.0666666666666667	0.82
ADD1	dve	1.02	0.159	-0.08	-0.0666666666666667	0.82
ADD1	CG11294	0.86	0.159	-0.08	-0.0666666666666667	0.82
ADD1	luna	0.82	0.159	-0.08	-0.0666666666666667	0.82
ADD1	Ets65A	0.74	0.159	-0.08	-0.0666666666666667	0.82
ADD1	oc	0.55	0.159	-0.08	-0.0666666666666667	0.82
ADD1	CG32105	0.48	0.159	-0.08	-0.0666666666666667	0.82
ADD1	Sox21b	0.46	0.159	-0.08	-0.0666666666666667	0.82
rho-7	Atf3	6.95	0.172	-0.04	0.428571428571429	0.34
rho-7	NK7.1	4.53	0.172	-0.04	0.428571428571429	0.34
rho-7	Camta	4.26	0.172	-0.04	0.428571428571429	0.34
rho-7	kn	3.74	0.172	-0.04	0.428571428571429	0.34
rho-7	CG4328	3.53	0.172	-0.04	0.428571428571429	0.34
rho-7	dac	3.26	0.172	-0.04	0.428571428571429	0.34
rho-7	Slp_D	2.72	0.172	-0.04	0.428571428571429	0.34
rho-7	CG32105	2.62	0.172	-0.04	0.428571428571429	0.34
rho-7	CG32532	2.54	0.172	-0.04	0.428571428571429	0.34
rho-7	dmrt99B	2.52	0.172	-0.04	0.428571428571429	0.34
rho-7	Vsx2	2.16	0.172	-0.04	0.428571428571429	0.34
rho-7	svp	1.87	0.172	-0.04	0.428571428571429	0.34
rho-7	aop	1.78	0.172	-0.04	0.428571428571429	0.34
rho-7	apt	1.13	0.172	-0.04	0.428571428571429	0.34
rho-7	oc	0.9	0.172	-0.04	0.428571428571429	0.34
rho-7	Lim3	0.84	0.172	-0.04	0.428571428571429	0.34
rho-7	Sox21b	0.74	0.172	-0.04	0.428571428571429	0.34
rho-7	Hbn_Opa_Slp	0.72	0.172	-0.04	0.428571428571429	0.34
rho-7	mirr	0.67	0.172	-0.04	0.428571428571429	0.34
rho-7	D	0.48	0.172	-0.04	0.428571428571429	0.34
rho-7	RunxB	0.41	0.172	-0.04	0.428571428571429	0.34
rho-7	hth	0.41	0.172	-0.04	0.428571428571429	0.34
rho-7	br	0.35	0.172	-0.04	0.428571428571429	0.34
rho-7	Ey_Hbn	0.34	0.172	-0.04	0.428571428571429	0.34
rho-7	CG3726	0.24	0.172	-0.04	0.428571428571429	0.34
rho-7	CG9932	0.22	0.172	-0.04	0.428571428571429	0.34
rho-7	tsh	0.14	0.172	-0.04	0.428571428571429	0.34
rho-7	noc	0.12	0.172	-0.04	0.428571428571429	0.34
rho-7	pdm3	0.11	0.172	-0.04	0.428571428571429	0.34
rho-7	ap	0.02	0.172	-0.04	0.428571428571429	0.34
CG8298	D	7.2	0.132	0.26	0.258198889747161	0.48
CG8298	rn	5.55	0.132	0.26	0.258198889747161	0.48
CG8298	Snoo	3.82	0.132	0.26	0.258198889747161	0.48
CG8298	CG43689	3.19	0.132	0.26	0.258198889747161	0.48
CG8298	CG11085	3.07	0.132	0.26	0.258198889747161	0.48
CG8298	Camta	2.9	0.132	0.26	0.258198889747161	0.48
CG8298	bsh	2.63	0.132	0.26	0.258198889747161	0.48
CG8298	Sox21b	2.55	0.132	0.26	0.258198889747161	0.48
CG8298	dm	2.12	0.132	0.26	0.258198889747161	0.48
CG8298	CG9650	1.77	0.132	0.26	0.258198889747161	0.48
CG8298	hth	1.67	0.132	0.26	0.258198889747161	0.48
CG8298	bi	1.53	0.132	0.26	0.258198889747161	0.48
CG8298	foxo	1.51	0.132	0.26	0.258198889747161	0.48
CG8298	Opa_Erm	1.51	0.132	0.26	0.258198889747161	0.48
CG8298	Atf3	1.5	0.132	0.26	0.258198889747161	0.48
CG8298	aop	1.33	0.132	0.26	0.258198889747161	0.48
CG8298	SoxN	1.3	0.132	0.26	0.258198889747161	0.48
CG8298	erm	1.28	0.132	0.26	0.258198889747161	0.48
CG8298	CG32532	1.24	0.132	0.26	0.258198889747161	0.48
CG8298	ab	1.21	0.132	0.26	0.258198889747161	0.48
CG8298	tup	1.2	0.132	0.26	0.258198889747161	0.48
CG8298	Ey_Hbn	1.16	0.132	0.26	0.258198889747161	0.48
CG8298	dac	1.01	0.132	0.26	0.258198889747161	0.48
CG8298	tj	1	0.132	0.26	0.258198889747161	0.48
CG8298	toy	0.87	0.132	0.26	0.258198889747161	0.48
CG8298	D_BarHI	0.83	0.132	0.26	0.258198889747161	0.48
CG8298	Dll	0.68	0.132	0.26	0.258198889747161	0.48
CG8298	luna	0.57	0.132	0.26	0.258198889747161	0.48
CG8298	hbn	0.5	0.132	0.26	0.258198889747161	0.48
CG8298	pros	0.47	0.132	0.26	0.258198889747161	0.48
otk2	Sox102F	7.84	0.189	-0.33	-0.0666666666666667	0.84
otk2	pros	3.97	0.189	-0.33	-0.0666666666666667	0.84
otk2	lov	2.91	0.189	-0.33	-0.0666666666666667	0.84
otk2	Hmx	2.6	0.189	-0.33	-0.0666666666666667	0.84
otk2	CG32105	2.53	0.189	-0.33	-0.0666666666666667	0.84
otk2	Dll	2.16	0.189	-0.33	-0.0666666666666667	0.84
otk2	ey	1.93	0.189	-0.33	-0.0666666666666667	0.84
otk2	run	1.82	0.189	-0.33	-0.0666666666666667	0.84
otk2	CG9932	1.82	0.189	-0.33	-0.0666666666666667	0.84
otk2	D	1.79	0.189	-0.33	-0.0666666666666667	0.84
otk2	D_BarHI	1.54	0.189	-0.33	-0.0666666666666667	0.84
otk2	scro	1.52	0.189	-0.33	-0.0666666666666667	0.84
otk2	ap	1.52	0.189	-0.33	-0.0666666666666667	0.84
otk2	Sox21b	1.45	0.189	-0.33	-0.0666666666666667	0.84
otk2	bi	1.44	0.189	-0.33	-0.0666666666666667	0.84
otk2	ham	1.29	0.189	-0.33	-0.0666666666666667	0.84
otk2	bab1	1.04	0.189	-0.33	-0.0666666666666667	0.84
otk2	dmrt99B	0.98	0.189	-0.33	-0.0666666666666667	0.84
otk2	sim	0.98	0.189	-0.33	-0.0666666666666667	0.84
otk2	zfh2	0.96	0.189	-0.33	-0.0666666666666667	0.84
otk2	aop	0.94	0.189	-0.33	-0.0666666666666667	0.84
otk2	bsh	0.9	0.189	-0.33	-0.0666666666666667	0.84
otk2	hth	0.72	0.189	-0.33	-0.0666666666666667	0.84
otk2	NK7.1	0.72	0.189	-0.33	-0.0666666666666667	0.84
otk2	tsh	0.72	0.189	-0.33	-0.0666666666666667	0.84
otk2	TfAP-2	0.67	0.189	-0.33	-0.0666666666666667	0.84
otk2	Vsx2	0.42	0.189	-0.33	-0.0666666666666667	0.84
otk2	Hth	0.38	0.189	-0.33	-0.0666666666666667	0.84
otk2	danr	0.32	0.189	-0.33	-0.0666666666666667	0.84
otk2	kn	0.3	0.189	-0.33	-0.0666666666666667	0.84
CG8321	luna	10.62	0.131	0.58	0.683130051063973	0.88
CG8321	CG32105	6.78	0.131	0.58	0.683130051063973	0.88
CG8321	CG4328	3.83	0.131	0.58	0.683130051063973	0.88
CG8321	Dll	3.73	0.131	0.58	0.683130051063973	0.88
CG8321	CG43689	2.96	0.131	0.58	0.683130051063973	0.88
CG8321	ham	2.58	0.131	0.58	0.683130051063973	0.88
CG8321	aop	2.54	0.131	0.58	0.683130051063973	0.88
CG8321	Vsx2	2.34	0.131	0.58	0.683130051063973	0.88
CG8321	Sox102F	2.05	0.131	0.58	0.683130051063973	0.88
CG8321	Snoo	2	0.131	0.58	0.683130051063973	0.88
CG8321	pdm3	1.96	0.131	0.58	0.683130051063973	0.88
CG8321	Erm_Ey	1.8	0.131	0.58	0.683130051063973	0.88
CG8321	Camta	1.69	0.131	0.58	0.683130051063973	0.88
CG8321	dm	1.49	0.131	0.58	0.683130051063973	0.88
CG8321	ap	1.48	0.131	0.58	0.683130051063973	0.88
CG8321	Ets65A	1.43	0.131	0.58	0.683130051063973	0.88
CG8321	Opa_Erm	1.39	0.131	0.58	0.683130051063973	0.88
CG8321	lov	1.32	0.131	0.58	0.683130051063973	0.88
CG8321	CG9932	1.28	0.131	0.58	0.683130051063973	0.88
CG8321	Awh	1.16	0.131	0.58	0.683130051063973	0.88
CG8321	foxo	0.84	0.131	0.58	0.683130051063973	0.88
CG8321	apt	0.66	0.131	0.58	0.683130051063973	0.88
CG8321	Hmx	0.62	0.131	0.58	0.683130051063973	0.88
CG8321	dmrt99B	0.61	0.131	0.58	0.683130051063973	0.88
CG8321	Hth	0.6	0.131	0.58	0.683130051063973	0.88
CG8321	sr	0.59	0.131	0.58	0.683130051063973	0.88
CG8321	erm	0.54	0.131	0.58	0.683130051063973	0.88
CG8321	CG34340	0.51	0.131	0.58	0.683130051063973	0.88
CG8321	bsh	0.4	0.131	0.58	0.683130051063973	0.88
CG8321	kn	0.34	0.131	0.58	0.683130051063973	0.88
RpIII128	Sox102F	17.64	0.086	-0.24	0.0666666666666667	0.01
RpIII128	dac	6.17	0.086	-0.24	0.0666666666666667	0.01
RpIII128	scro	6.14	0.086	-0.24	0.0666666666666667	0.01
RpIII128	danr	5.13	0.086	-0.24	0.0666666666666667	0.01
RpIII128	luna	4.48	0.086	-0.24	0.0666666666666667	0.01
RpIII128	tup	3.45	0.086	-0.24	0.0666666666666667	0.01
RpIII128	Atf3	3.28	0.086	-0.24	0.0666666666666667	0.01
RpIII128	Dll	3.02	0.086	-0.24	0.0666666666666667	0.01
RpIII128	hth	2.5	0.086	-0.24	0.0666666666666667	0.01
RpIII128	zfh1	2.46	0.086	-0.24	0.0666666666666667	0.01
RpIII128	Erm_Ey	1.92	0.086	-0.24	0.0666666666666667	0.01
RpIII128	Ey_Hbn	1.69	0.086	-0.24	0.0666666666666667	0.01
RpIII128	sim	1.39	0.086	-0.24	0.0666666666666667	0.01
RpIII128	Slp_D	1.22	0.086	-0.24	0.0666666666666667	0.01
RpIII128	pdm3	1.17	0.086	-0.24	0.0666666666666667	0.01
RpIII128	CG11085	1.06	0.086	-0.24	0.0666666666666667	0.01
RpIII128	tj	1.02	0.086	-0.24	0.0666666666666667	0.01
RpIII128	lov	1.01	0.086	-0.24	0.0666666666666667	0.01
RpIII128	dmrt99B	0.95	0.086	-0.24	0.0666666666666667	0.01
RpIII128	kn	0.91	0.086	-0.24	0.0666666666666667	0.01
RpIII128	CG32105	0.85	0.086	-0.24	0.0666666666666667	0.01
RpIII128	ab	0.83	0.086	-0.24	0.0666666666666667	0.01
RpIII128	Hth_Opa	0.83	0.086	-0.24	0.0666666666666667	0.01
RpIII128	bi	0.75	0.086	-0.24	0.0666666666666667	0.01
RpIII128	noc	0.75	0.086	-0.24	0.0666666666666667	0.01
RpIII128	CG43689	0.74	0.086	-0.24	0.0666666666666667	0.01
RpIII128	Ets65A	0.64	0.086	-0.24	0.0666666666666667	0.01
RpIII128	fkh	0.46	0.086	-0.24	0.0666666666666667	0.01
RpIII128	toy	0.42	0.086	-0.24	0.0666666666666667	0.01
RpIII128	sr	0.42	0.086	-0.24	0.0666666666666667	0.01
Drep-1	CG11085	5.56	0.597	0.58	1	0.85
Drep-1	D	3.89	0.597	0.58	1	0.85
Drep-1	pros	3.82	0.597	0.58	1	0.85
Drep-1	zfh1	3.72	0.597	0.58	1	0.85
Drep-1	CG34340	3.29	0.597	0.58	1	0.85
Drep-1	Sox21b	3.09	0.597	0.58	1	0.85
Drep-1	CG9650	3.02	0.597	0.58	1	0.85
Drep-1	bab1	1.91	0.597	0.58	1	0.85
Drep-1	oc	1.7	0.597	0.58	1	0.85
Drep-1	sr	1.61	0.597	0.58	1	0.85
Drep-1	NK7.1	1.6	0.597	0.58	1	0.85
Drep-1	dmrt99B	1.59	0.597	0.58	1	0.85
Drep-1	Camta	1.38	0.597	0.58	1	0.85
Drep-1	Slp_D	1.36	0.597	0.58	1	0.85
Drep-1	danr	1.28	0.597	0.58	1	0.85
Drep-1	Erm_Ey	1.08	0.597	0.58	1	0.85
Drep-1	CG11294	1.04	0.597	0.58	1	0.85
Drep-1	tsh	1	0.597	0.58	1	0.85
Drep-1	TfAP-2	0.97	0.597	0.58	1	0.85
Drep-1	Hbn_Opa_Slp	0.86	0.597	0.58	1	0.85
Drep-1	pdm3	0.8	0.597	0.58	1	0.85
Drep-1	aop	0.75	0.597	0.58	1	0.85
Drep-1	bab2	0.7	0.597	0.58	1	0.85
Drep-1	sim	0.68	0.597	0.58	1	0.85
Drep-1	fd59A	0.56	0.597	0.58	1	0.85
Drep-1	SoxN	0.47	0.597	0.58	1	0.85
Drep-1	Hth	0.44	0.597	0.58	1	0.85
Drep-1	luna	0.43	0.597	0.58	1	0.85
Drep-1	ap	0.41	0.597	0.58	1	0.85
Drep-1	scro	0.41	0.597	0.58	1	0.85
CG44314	noc	4.62	0.287	-0.01	0.302613766334401	0.42
CG44314	NK7.1	4.2	0.287	-0.01	0.302613766334401	0.42
CG44314	ey	4.05	0.287	-0.01	0.302613766334401	0.42
CG44314	toy	4.01	0.287	-0.01	0.302613766334401	0.42
CG44314	Sox21b	3.09	0.287	-0.01	0.302613766334401	0.42
CG44314	pros	2.51	0.287	-0.01	0.302613766334401	0.42
CG44314	fd59A	2.4	0.287	-0.01	0.302613766334401	0.42
CG44314	elB	1.91	0.287	-0.01	0.302613766334401	0.42
CG44314	scro	1.75	0.287	-0.01	0.302613766334401	0.42
CG44314	mirr	1.71	0.287	-0.01	0.302613766334401	0.42
CG44314	ap	1.34	0.287	-0.01	0.302613766334401	0.42
CG44314	Vsx2	1.26	0.287	-0.01	0.302613766334401	0.42
CG44314	aop	1.16	0.287	-0.01	0.302613766334401	0.42
CG44314	dmrt99B	1.15	0.287	-0.01	0.302613766334401	0.42
CG44314	br	1.09	0.287	-0.01	0.302613766334401	0.42
CG44314	CG9932	1.08	0.287	-0.01	0.302613766334401	0.42
CG44314	hth	1.05	0.287	-0.01	0.302613766334401	0.42
CG44314	kn	1.03	0.287	-0.01	0.302613766334401	0.42
CG44314	Hth	0.98	0.287	-0.01	0.302613766334401	0.42
CG44314	rn	0.94	0.287	-0.01	0.302613766334401	0.42
CG44314	tsh	0.94	0.287	-0.01	0.302613766334401	0.42
CG44314	Vsx1	0.72	0.287	-0.01	0.302613766334401	0.42
CG44314	bi	0.69	0.287	-0.01	0.302613766334401	0.42
CG44314	sr	0.53	0.287	-0.01	0.302613766334401	0.42
CG44314	Snoo	0.49	0.287	-0.01	0.302613766334401	0.42
CG44314	run	0.42	0.287	-0.01	0.302613766334401	0.42
CG44314	RunxB	0.4	0.287	-0.01	0.302613766334401	0.42
CG44314	CG3726	0.38	0.287	-0.01	0.302613766334401	0.42
CG44314	pdm3	0.37	0.287	-0.01	0.302613766334401	0.42
CG44314	Awh	0.3	0.287	-0.01	0.302613766334401	0.42
Drep-3	toy	6.15	0.29	0.19	0.258198889747161	0.49
Drep-3	Camta	5.03	0.29	0.19	0.258198889747161	0.49
Drep-3	CG9932	4.93	0.29	0.19	0.258198889747161	0.49
Drep-3	fru	4.93	0.29	0.19	0.258198889747161	0.49
Drep-3	elB	4.7	0.29	0.19	0.258198889747161	0.49
Drep-3	hth	3.12	0.29	0.19	0.258198889747161	0.49
Drep-3	Sox102F	3.1	0.29	0.19	0.258198889747161	0.49
Drep-3	Sox21b	2.77	0.29	0.19	0.258198889747161	0.49
Drep-3	NK7.1	2.37	0.29	0.19	0.258198889747161	0.49
Drep-3	bab1	2.33	0.29	0.19	0.258198889747161	0.49
Drep-3	scro	2.21	0.29	0.19	0.258198889747161	0.49
Drep-3	danr	1.88	0.29	0.19	0.258198889747161	0.49
Drep-3	Lim3	1.66	0.29	0.19	0.258198889747161	0.49
Drep-3	TfAP-2	1.62	0.29	0.19	0.258198889747161	0.49
Drep-3	fd59A	1.6	0.29	0.19	0.258198889747161	0.49
Drep-3	Hbn_Opa_Slp	1.59	0.29	0.19	0.258198889747161	0.49
Drep-3	CG34340	1.29	0.29	0.19	0.258198889747161	0.49
Drep-3	SoxN	1.21	0.29	0.19	0.258198889747161	0.49
Drep-3	pros	1.2	0.29	0.19	0.258198889747161	0.49
Drep-3	bi	0.91	0.29	0.19	0.258198889747161	0.49
Drep-3	CG3726	0.9	0.29	0.19	0.258198889747161	0.49
Drep-3	D	0.84	0.29	0.19	0.258198889747161	0.49
Drep-3	CG43689	0.72	0.29	0.19	0.258198889747161	0.49
Drep-3	vvl	0.66	0.29	0.19	0.258198889747161	0.49
Drep-3	tsh	0.58	0.29	0.19	0.258198889747161	0.49
Drep-3	zfh2	0.57	0.29	0.19	0.258198889747161	0.49
Drep-3	ham	0.5	0.29	0.19	0.258198889747161	0.49
Drep-3	dac	0.46	0.29	0.19	0.258198889747161	0.49
Drep-3	Slp_D	0.29	0.29	0.19	0.258198889747161	0.49
Drep-3	run	0.27	0.29	0.19	0.258198889747161	0.49
jeb	aop	15.62	0.645	0.57	0.462250163521024	0.49
jeb	sim	8.28	0.645	0.57	0.462250163521024	0.49
jeb	toy	4.77	0.645	0.57	0.462250163521024	0.49
jeb	fru	4.53	0.645	0.57	0.462250163521024	0.49
jeb	tj	3.03	0.645	0.57	0.462250163521024	0.49
jeb	scro	2.98	0.645	0.57	0.462250163521024	0.49
jeb	dm	2.73	0.645	0.57	0.462250163521024	0.49
jeb	D_BarHI	1.79	0.645	0.57	0.462250163521024	0.49
jeb	Ets65A	1.64	0.645	0.57	0.462250163521024	0.49
jeb	CG9932	1.62	0.645	0.57	0.462250163521024	0.49
jeb	Ey_Hbn	1.41	0.645	0.57	0.462250163521024	0.49
jeb	Dll	1.38	0.645	0.57	0.462250163521024	0.49
jeb	pros	1.21	0.645	0.57	0.462250163521024	0.49
jeb	SoxN	1.12	0.645	0.57	0.462250163521024	0.49
jeb	CG34340	1.03	0.645	0.57	0.462250163521024	0.49
jeb	bi	0.96	0.645	0.57	0.462250163521024	0.49
jeb	CG9650	0.74	0.645	0.57	0.462250163521024	0.49
jeb	Snoo	0.68	0.645	0.57	0.462250163521024	0.49
jeb	Opa_Erm	0.65	0.645	0.57	0.462250163521024	0.49
jeb	CG32105	0.65	0.645	0.57	0.462250163521024	0.49
jeb	br	0.6	0.645	0.57	0.462250163521024	0.49
jeb	foxo	0.59	0.645	0.57	0.462250163521024	0.49
jeb	run	0.54	0.645	0.57	0.462250163521024	0.49
jeb	vvl	0.5	0.645	0.57	0.462250163521024	0.49
jeb	Hth	0.48	0.645	0.57	0.462250163521024	0.49
jeb	tup	0.48	0.645	0.57	0.462250163521024	0.49
jeb	D	0.48	0.645	0.57	0.462250163521024	0.49
jeb	hth	0.42	0.645	0.57	0.462250163521024	0.49
jeb	CG3726	0.4	0.645	0.57	0.462250163521024	0.49
jeb	sr	0.31	0.645	0.57	0.462250163521024	0.49
Prp8	hth	6.67	0.077	0.6	0.53748384988657	0.51
Prp8	Dll	4.81	0.077	0.6	0.53748384988657	0.51
Prp8	br	4.08	0.077	0.6	0.53748384988657	0.51
Prp8	Hth	2.87	0.077	0.6	0.53748384988657	0.51
Prp8	CG34340	2.73	0.077	0.6	0.53748384988657	0.51
Prp8	Hbn_Opa_Slp	2.37	0.077	0.6	0.53748384988657	0.51
Prp8	CG11085	2.24	0.077	0.6	0.53748384988657	0.51
Prp8	CG11294	2.09	0.077	0.6	0.53748384988657	0.51
Prp8	pdm3	1.96	0.077	0.6	0.53748384988657	0.51
Prp8	aop	1.83	0.077	0.6	0.53748384988657	0.51
Prp8	Hth_Opa	1.73	0.077	0.6	0.53748384988657	0.51
Prp8	Slp_D	1.6	0.077	0.6	0.53748384988657	0.51
Prp8	fd59A	1.48	0.077	0.6	0.53748384988657	0.51
Prp8	Sox102F	1.36	0.077	0.6	0.53748384988657	0.51
Prp8	Snoo	1.3	0.077	0.6	0.53748384988657	0.51
Prp8	CG32105	1.09	0.077	0.6	0.53748384988657	0.51
Prp8	tup	0.89	0.077	0.6	0.53748384988657	0.51
Prp8	zfh2	0.86	0.077	0.6	0.53748384988657	0.51
Prp8	bab1	0.86	0.077	0.6	0.53748384988657	0.51
Prp8	CG32532	0.84	0.077	0.6	0.53748384988657	0.51
Prp8	Lim3	0.73	0.077	0.6	0.53748384988657	0.51
Prp8	Hmx	0.73	0.077	0.6	0.53748384988657	0.51
Prp8	rn	0.65	0.077	0.6	0.53748384988657	0.51
Prp8	run	0.54	0.077	0.6	0.53748384988657	0.51
Prp8	oc	0.53	0.077	0.6	0.53748384988657	0.51
Prp8	bsh	0.37	0.077	0.6	0.53748384988657	0.51
Prp8	Erm_Ey	0.35	0.077	0.6	0.53748384988657	0.51
Prp8	mirr	0.34	0.077	0.6	0.53748384988657	0.51
Prp8	dve	0.3	0.077	0.6	0.53748384988657	0.51
Prp8	Vsx2	0.1	0.077	0.6	0.53748384988657	0.51
Cct5	Snoo	16.61	0.181	0.14	0.428571428571429	0.86
Cct5	vvl	9.35	0.181	0.14	0.428571428571429	0.86
Cct5	NK7.1	5.83	0.181	0.14	0.428571428571429	0.86
Cct5	dm	5.4	0.181	0.14	0.428571428571429	0.86
Cct5	CG3726	5.39	0.181	0.14	0.428571428571429	0.86
Cct5	ab	2.91	0.181	0.14	0.428571428571429	0.86
Cct5	bi	2.08	0.181	0.14	0.428571428571429	0.86
Cct5	Dll	1.9	0.181	0.14	0.428571428571429	0.86
Cct5	Hth	1.69	0.181	0.14	0.428571428571429	0.86
Cct5	foxo	1.64	0.181	0.14	0.428571428571429	0.86
Cct5	kn	1.58	0.181	0.14	0.428571428571429	0.86
Cct5	pdm3	1.55	0.181	0.14	0.428571428571429	0.86
Cct5	oc	1.5	0.181	0.14	0.428571428571429	0.86
Cct5	Hbn_Opa_Slp	1.44	0.181	0.14	0.428571428571429	0.86
Cct5	mirr	1.43	0.181	0.14	0.428571428571429	0.86
Cct5	lov	1.38	0.181	0.14	0.428571428571429	0.86
Cct5	Hmx	1.36	0.181	0.14	0.428571428571429	0.86
Cct5	CG34340	1.33	0.181	0.14	0.428571428571429	0.86
Cct5	bab1	1.25	0.181	0.14	0.428571428571429	0.86
Cct5	bab2	1.06	0.181	0.14	0.428571428571429	0.86
Cct5	RunxB	1.01	0.181	0.14	0.428571428571429	0.86
Cct5	tup	0.99	0.181	0.14	0.428571428571429	0.86
Cct5	scro	0.95	0.181	0.14	0.428571428571429	0.86
Cct5	noc	0.92	0.181	0.14	0.428571428571429	0.86
Cct5	Hth_Opa	0.9	0.181	0.14	0.428571428571429	0.86
Cct5	Sox21b	0.87	0.181	0.14	0.428571428571429	0.86
Cct5	zfh1	0.74	0.181	0.14	0.428571428571429	0.86
Cct5	ham	0.73	0.181	0.14	0.428571428571429	0.86
Cct5	Vsx1	0.65	0.181	0.14	0.428571428571429	0.86
Cct5	erm	0.55	0.181	0.14	0.428571428571429	0.86
wash	scro	8.99	0.113	0.34	0.53748384988657	0.61
wash	hth	5.7	0.113	0.34	0.53748384988657	0.61
wash	Sox21b	3.95	0.113	0.34	0.53748384988657	0.61
wash	br	1.98	0.113	0.34	0.53748384988657	0.61
wash	bab1	1.91	0.113	0.34	0.53748384988657	0.61
wash	Hth	1.8	0.113	0.34	0.53748384988657	0.61
wash	ham	1.79	0.113	0.34	0.53748384988657	0.61
wash	Sox102F	1.73	0.113	0.34	0.53748384988657	0.61
wash	svp	1.56	0.113	0.34	0.53748384988657	0.61
wash	CG34340	1.38	0.113	0.34	0.53748384988657	0.61
wash	run	1.37	0.113	0.34	0.53748384988657	0.61
wash	ey	1.18	0.113	0.34	0.53748384988657	0.61
wash	erm	1.12	0.113	0.34	0.53748384988657	0.61
wash	apt	1.01	0.113	0.34	0.53748384988657	0.61
wash	CG32532	0.97	0.113	0.34	0.53748384988657	0.61
wash	sr	0.91	0.113	0.34	0.53748384988657	0.61
wash	CG4328	0.82	0.113	0.34	0.53748384988657	0.61
wash	Awh	0.73	0.113	0.34	0.53748384988657	0.61
wash	Vsx2	0.7	0.113	0.34	0.53748384988657	0.61
wash	dve	0.64	0.113	0.34	0.53748384988657	0.61
wash	kn	0.62	0.113	0.34	0.53748384988657	0.61
wash	bi	0.54	0.113	0.34	0.53748384988657	0.61
wash	bsh	0.5	0.113	0.34	0.53748384988657	0.61
wash	rn	0.28	0.113	0.34	0.53748384988657	0.61
wash	Hmx	0.22	0.113	0.34	0.53748384988657	0.61
wash	TfAP-2	0.16	0.113	0.34	0.53748384988657	0.61
wash	CG9932	0.13	0.113	0.34	0.53748384988657	0.61
wash	CG11294	0.12	0.113	0.34	0.53748384988657	0.61
wash	fd59A	0.08	0.113	0.34	0.53748384988657	0.61
wash	tup	0.05	0.113	0.34	0.53748384988657	0.61
CG8858	Camta	9.84	0.061	-0.01	0.382970843102535	0.3
CG8858	tsh	6.67	0.061	-0.01	0.382970843102535	0.3
CG8858	hth	5.76	0.061	-0.01	0.382970843102535	0.3
CG8858	D	3.2	0.061	-0.01	0.382970843102535	0.3
CG8858	bab1	2.86	0.061	-0.01	0.382970843102535	0.3
CG8858	fkh	1.98	0.061	-0.01	0.382970843102535	0.3
CG8858	hbn	1.79	0.061	-0.01	0.382970843102535	0.3
CG8858	zfh1	1.76	0.061	-0.01	0.382970843102535	0.3
CG8858	Slp_D	1.57	0.061	-0.01	0.382970843102535	0.3
CG8858	tup	1.44	0.061	-0.01	0.382970843102535	0.3
CG8858	kn	1.33	0.061	-0.01	0.382970843102535	0.3
CG8858	fd59A	1.28	0.061	-0.01	0.382970843102535	0.3
CG8858	Hth	1.27	0.061	-0.01	0.382970843102535	0.3
CG8858	Opa_Erm	1	0.061	-0.01	0.382970843102535	0.3
CG8858	ab	0.93	0.061	-0.01	0.382970843102535	0.3
CG8858	ey	0.85	0.061	-0.01	0.382970843102535	0.3
CG8858	br	0.84	0.061	-0.01	0.382970843102535	0.3
CG8858	bab2	0.73	0.061	-0.01	0.382970843102535	0.3
CG8858	Atf3	0.72	0.061	-0.01	0.382970843102535	0.3
CG8858	Erm_Ey	0.68	0.061	-0.01	0.382970843102535	0.3
CG8858	CG3726	0.66	0.061	-0.01	0.382970843102535	0.3
CG8858	luna	0.61	0.061	-0.01	0.382970843102535	0.3
CG8858	vvl	0.61	0.061	-0.01	0.382970843102535	0.3
CG8858	CG9650	0.61	0.061	-0.01	0.382970843102535	0.3
CG8858	lov	0.52	0.061	-0.01	0.382970843102535	0.3
CG8858	dmrt99B	0.49	0.061	-0.01	0.382970843102535	0.3
CG8858	Lim3	0.48	0.061	-0.01	0.382970843102535	0.3
CG8858	apt	0.46	0.061	-0.01	0.382970843102535	0.3
CG8858	CG34340	0.37	0.061	-0.01	0.382970843102535	0.3
CG8858	zfh2	0.37	0.061	-0.01	0.382970843102535	0.3
CG42700	ham	8.51	0.169	0.43	0.428571428571429	0.66
CG42700	tup	6.58	0.169	0.43	0.428571428571429	0.66
CG42700	luna	5.99	0.169	0.43	0.428571428571429	0.66
CG42700	svp	4.04	0.169	0.43	0.428571428571429	0.66
CG42700	Dll	3.32	0.169	0.43	0.428571428571429	0.66
CG42700	CG9650	3	0.169	0.43	0.428571428571429	0.66
CG42700	apt	2.86	0.169	0.43	0.428571428571429	0.66
CG42700	SoxN	2.33	0.169	0.43	0.428571428571429	0.66
CG42700	Slp_D	2.22	0.169	0.43	0.428571428571429	0.66
CG42700	Hbn_Opa_Slp	2.19	0.169	0.43	0.428571428571429	0.66
CG42700	oc	2.14	0.169	0.43	0.428571428571429	0.66
CG42700	pdm3	2.08	0.169	0.43	0.428571428571429	0.66
CG42700	CG32105	1.79	0.169	0.43	0.428571428571429	0.66
CG42700	lov	1.68	0.169	0.43	0.428571428571429	0.66
CG42700	TfAP-2	1.63	0.169	0.43	0.428571428571429	0.66
CG42700	bi	1.59	0.169	0.43	0.428571428571429	0.66
CG42700	kn	1.48	0.169	0.43	0.428571428571429	0.66
CG42700	Snoo	1.36	0.169	0.43	0.428571428571429	0.66
CG42700	Ets65A	1.21	0.169	0.43	0.428571428571429	0.66
CG42700	ab	1.17	0.169	0.43	0.428571428571429	0.66
CG42700	CG43689	1.16	0.169	0.43	0.428571428571429	0.66
CG42700	Vsx1	1.09	0.169	0.43	0.428571428571429	0.66
CG42700	D_BarHI	0.99	0.169	0.43	0.428571428571429	0.66
CG42700	Camta	0.94	0.169	0.43	0.428571428571429	0.66
CG42700	Hmx	0.94	0.169	0.43	0.428571428571429	0.66
CG42700	toy	0.92	0.169	0.43	0.428571428571429	0.66
CG42700	zfh1	0.9	0.169	0.43	0.428571428571429	0.66
CG42700	hbn	0.84	0.169	0.43	0.428571428571429	0.66
CG42700	D	0.8	0.169	0.43	0.428571428571429	0.66
CG42700	CG4328	0.79	0.169	0.43	0.428571428571429	0.66
CG8841	CG34340	5.51	0.084	0.42	0.302613766334401	0.58
CG8841	vvl	3.92	0.084	0.42	0.302613766334401	0.58
CG8841	toy	3.22	0.084	0.42	0.302613766334401	0.58
CG8841	hth	3.07	0.084	0.42	0.302613766334401	0.58
CG8841	CG32105	2.69	0.084	0.42	0.302613766334401	0.58
CG8841	Hth	2.64	0.084	0.42	0.302613766334401	0.58
CG8841	CG4328	2.38	0.084	0.42	0.302613766334401	0.58
CG8841	ham	2.15	0.084	0.42	0.302613766334401	0.58
CG8841	CG11085	2.04	0.084	0.42	0.302613766334401	0.58
CG8841	Sox21b	1.75	0.084	0.42	0.302613766334401	0.58
CG8841	Hmx	1.58	0.084	0.42	0.302613766334401	0.58
CG8841	bsh	1.56	0.084	0.42	0.302613766334401	0.58
CG8841	Awh	1.52	0.084	0.42	0.302613766334401	0.58
CG8841	TfAP-2	1.5	0.084	0.42	0.302613766334401	0.58
CG8841	hbn	1.23	0.084	0.42	0.302613766334401	0.58
CG8841	fru	1.15	0.084	0.42	0.302613766334401	0.58
CG8841	CG43689	0.97	0.084	0.42	0.302613766334401	0.58
CG8841	CG32532	0.94	0.084	0.42	0.302613766334401	0.58
CG8841	zfh1	0.92	0.084	0.42	0.302613766334401	0.58
CG8841	D	0.92	0.084	0.42	0.302613766334401	0.58
CG8841	bi	0.92	0.084	0.42	0.302613766334401	0.58
CG8841	Ey_Hbn	0.79	0.084	0.42	0.302613766334401	0.58
CG8841	Lim3	0.74	0.084	0.42	0.302613766334401	0.58
CG8841	rn	0.67	0.084	0.42	0.302613766334401	0.58
CG8841	ey	0.51	0.084	0.42	0.302613766334401	0.58
CG8841	CG9650	0.48	0.084	0.42	0.302613766334401	0.58
CG8841	Atf3	0.46	0.084	0.42	0.302613766334401	0.58
CG8841	Slp_D	0.37	0.084	0.42	0.302613766334401	0.58
CG8841	Vsx2	0.35	0.084	0.42	0.302613766334401	0.58
CG8841	scro	0.32	0.084	0.42	0.302613766334401	0.58
garz	oc	7.75	0.06	0.06	0.333333333333333	0.45
garz	svp	4.61	0.06	0.06	0.333333333333333	0.45
garz	CG11294	2.56	0.06	0.06	0.333333333333333	0.45
garz	Lim3	2.42	0.06	0.06	0.333333333333333	0.45
garz	danr	2.35	0.06	0.06	0.333333333333333	0.45
garz	kn	2.07	0.06	0.06	0.333333333333333	0.45
garz	Opa_Erm	2.04	0.06	0.06	0.333333333333333	0.45
garz	Awh	1.58	0.06	0.06	0.333333333333333	0.45
garz	erm	1	0.06	0.06	0.333333333333333	0.45
garz	Sox21b	0.89	0.06	0.06	0.333333333333333	0.45
garz	Hbn_Opa_Slp	0.76	0.06	0.06	0.333333333333333	0.45
garz	Erm_Ey	0.71	0.06	0.06	0.333333333333333	0.45
garz	bi	0.68	0.06	0.06	0.333333333333333	0.45
garz	bab2	0.63	0.06	0.06	0.333333333333333	0.45
garz	lov	0.29	0.06	0.06	0.333333333333333	0.45
garz	run	0.25	0.06	0.06	0.333333333333333	0.45
garz	Slp_D	0.1	0.06	0.06	0.333333333333333	0.45
garz	CG34340	0.09	0.06	0.06	0.333333333333333	0.45
garz	ab	0.07	0.06	0.06	0.333333333333333	0.45
garz	elB	0	0.06	0.06	0.333333333333333	0.45
garz	Camta	-0.01	0.06	0.06	0.333333333333333	0.45
garz	dm	-0.08	0.06	0.06	0.333333333333333	0.45
garz	Hth	-0.2	0.06	0.06	0.333333333333333	0.45
garz	luna	-0.23	0.06	0.06	0.333333333333333	0.45
garz	D	-0.24	0.06	0.06	0.333333333333333	0.45
garz	pros	-0.27	0.06	0.06	0.333333333333333	0.45
garz	SoxN	-0.29	0.06	0.06	0.333333333333333	0.45
garz	scro	-0.3	0.06	0.06	0.333333333333333	0.45
garz	pdm3	-0.38	0.06	0.06	0.333333333333333	0.45
garz	Atf3	-0.38	0.06	0.06	0.333333333333333	0.45
CG8490	Camta	4.17	0.153	-0.16	0.0666666666666667	0.01
CG8490	ap	3.54	0.153	-0.16	0.0666666666666667	0.01
CG8490	bsh	2.65	0.153	-0.16	0.0666666666666667	0.01
CG8490	toy	2.58	0.153	-0.16	0.0666666666666667	0.01
CG8490	CG4328	2.54	0.153	-0.16	0.0666666666666667	0.01
CG8490	NK7.1	2.46	0.153	-0.16	0.0666666666666667	0.01
CG8490	Hth_Opa	2.35	0.153	-0.16	0.0666666666666667	0.01
CG8490	svp	2.18	0.153	-0.16	0.0666666666666667	0.01
CG8490	tup	1.82	0.153	-0.16	0.0666666666666667	0.01
CG8490	vvl	1.49	0.153	-0.16	0.0666666666666667	0.01
CG8490	Snoo	1.45	0.153	-0.16	0.0666666666666667	0.01
CG8490	RunxB	1.43	0.153	-0.16	0.0666666666666667	0.01
CG8490	ab	1.42	0.153	-0.16	0.0666666666666667	0.01
CG8490	CG11085	1.37	0.153	-0.16	0.0666666666666667	0.01
CG8490	zfh2	1.24	0.153	-0.16	0.0666666666666667	0.01
CG8490	Opa_Erm	1.18	0.153	-0.16	0.0666666666666667	0.01
CG8490	Erm_Ey	1.15	0.153	-0.16	0.0666666666666667	0.01
CG8490	aop	1.08	0.153	-0.16	0.0666666666666667	0.01
CG8490	rn	0.92	0.153	-0.16	0.0666666666666667	0.01
CG8490	tsh	0.9	0.153	-0.16	0.0666666666666667	0.01
CG8490	TfAP-2	0.89	0.153	-0.16	0.0666666666666667	0.01
CG8490	Vsx1	0.86	0.153	-0.16	0.0666666666666667	0.01
CG8490	sim	0.75	0.153	-0.16	0.0666666666666667	0.01
CG8490	Awh	0.61	0.153	-0.16	0.0666666666666667	0.01
CG8490	Ey_Hbn	0.59	0.153	-0.16	0.0666666666666667	0.01
CG8490	fkh	0.58	0.153	-0.16	0.0666666666666667	0.01
CG8490	Ets65A	0.48	0.153	-0.16	0.0666666666666667	0.01
CG8490	mirr	0.31	0.153	-0.16	0.0666666666666667	0.01
CG8490	run	0.3	0.153	-0.16	0.0666666666666667	0.01
CG8490	dac	0.28	0.153	-0.16	0.0666666666666667	0.01
CG8520	dac	3.23	0.132	-0.43	0.0666666666666667	0.01
CG8520	toy	2.75	0.132	-0.43	0.0666666666666667	0.01
CG8520	vvl	2.62	0.132	-0.43	0.0666666666666667	0.01
CG8520	dm	2.26	0.132	-0.43	0.0666666666666667	0.01
CG8520	pros	1.89	0.132	-0.43	0.0666666666666667	0.01
CG8520	ap	1.72	0.132	-0.43	0.0666666666666667	0.01
CG8520	Erm_Ey	1.6	0.132	-0.43	0.0666666666666667	0.01
CG8520	SoxN	1.6	0.132	-0.43	0.0666666666666667	0.01
CG8520	svp	1.45	0.132	-0.43	0.0666666666666667	0.01
CG8520	CG32532	1.42	0.132	-0.43	0.0666666666666667	0.01
CG8520	elB	1.38	0.132	-0.43	0.0666666666666667	0.01
CG8520	Dll	1.31	0.132	-0.43	0.0666666666666667	0.01
CG8520	Vsx2	1.21	0.132	-0.43	0.0666666666666667	0.01
CG8520	Slp_D	1.12	0.132	-0.43	0.0666666666666667	0.01
CG8520	ham	1.02	0.132	-0.43	0.0666666666666667	0.01
CG8520	foxo	0.99	0.132	-0.43	0.0666666666666667	0.01
CG8520	zfh1	0.85	0.132	-0.43	0.0666666666666667	0.01
CG8520	D_BarHI	0.62	0.132	-0.43	0.0666666666666667	0.01
CG8520	luna	0.38	0.132	-0.43	0.0666666666666667	0.01
CG8520	NK7.1	0.37	0.132	-0.43	0.0666666666666667	0.01
CG8520	Snoo	0.36	0.132	-0.43	0.0666666666666667	0.01
CG8520	ab	0.31	0.132	-0.43	0.0666666666666667	0.01
CG8520	Ets65A	0.12	0.132	-0.43	0.0666666666666667	0.01
CG8520	apt	0.08	0.132	-0.43	0.0666666666666667	0.01
CG8520	dmrt99B	0.08	0.132	-0.43	0.0666666666666667	0.01
CG8520	fkh	0.02	0.132	-0.43	0.0666666666666667	0.01
CG8520	danr	-0.03	0.132	-0.43	0.0666666666666667	0.01
CG8520	bi	-0.05	0.132	-0.43	0.0666666666666667	0.01
CG8520	hbn	-0.21	0.132	-0.43	0.0666666666666667	0.01
CG8520	noc	-0.24	0.132	-0.43	0.0666666666666667	0.01
Nup54	svp	7.21	0.099	-0.12	-0.0666666666666667	0.87
Nup54	Hth	5.55	0.099	-0.12	-0.0666666666666667	0.87
Nup54	hth	4.73	0.099	-0.12	-0.0666666666666667	0.87
Nup54	CG9650	3.87	0.099	-0.12	-0.0666666666666667	0.87
Nup54	D_BarHI	3.7	0.099	-0.12	-0.0666666666666667	0.87
Nup54	Snoo	2.77	0.099	-0.12	-0.0666666666666667	0.87
Nup54	bab1	2.52	0.099	-0.12	-0.0666666666666667	0.87
Nup54	bab2	2.5	0.099	-0.12	-0.0666666666666667	0.87
Nup54	ab	2.14	0.099	-0.12	-0.0666666666666667	0.87
Nup54	bsh	2.05	0.099	-0.12	-0.0666666666666667	0.87
Nup54	Atf3	1.92	0.099	-0.12	-0.0666666666666667	0.87
Nup54	ap	1.59	0.099	-0.12	-0.0666666666666667	0.87
Nup54	sim	1.57	0.099	-0.12	-0.0666666666666667	0.87
Nup54	Erm_Ey	1.51	0.099	-0.12	-0.0666666666666667	0.87
Nup54	Lim3	1.45	0.099	-0.12	-0.0666666666666667	0.87
Nup54	pdm3	1.37	0.099	-0.12	-0.0666666666666667	0.87
Nup54	foxo	1.35	0.099	-0.12	-0.0666666666666667	0.87
Nup54	CG3726	1.2	0.099	-0.12	-0.0666666666666667	0.87
Nup54	lov	1.13	0.099	-0.12	-0.0666666666666667	0.87
Nup54	CG32532	1	0.099	-0.12	-0.0666666666666667	0.87
Nup54	Slp_D	0.97	0.099	-0.12	-0.0666666666666667	0.87
Nup54	fd59A	0.95	0.099	-0.12	-0.0666666666666667	0.87
Nup54	dve	0.94	0.099	-0.12	-0.0666666666666667	0.87
Nup54	D	0.93	0.099	-0.12	-0.0666666666666667	0.87
Nup54	Hth_Opa	0.86	0.099	-0.12	-0.0666666666666667	0.87
Nup54	dmrt99B	0.69	0.099	-0.12	-0.0666666666666667	0.87
Nup54	CG9932	0.66	0.099	-0.12	-0.0666666666666667	0.87
Nup54	CG11294	0.57	0.099	-0.12	-0.0666666666666667	0.87
Nup54	noc	0.51	0.099	-0.12	-0.0666666666666667	0.87
Nup54	Awh	0.49	0.099	-0.12	-0.0666666666666667	0.87
DUBAI	CG34340	6.12	0.16	0.09	0.174077655955698	0.3
DUBAI	ey	5.03	0.16	0.09	0.174077655955698	0.3
DUBAI	Camta	4.78	0.16	0.09	0.174077655955698	0.3
DUBAI	Hmx	4.06	0.16	0.09	0.174077655955698	0.3
DUBAI	sr	3.25	0.16	0.09	0.174077655955698	0.3
DUBAI	aop	3.03	0.16	0.09	0.174077655955698	0.3
DUBAI	bab1	2.89	0.16	0.09	0.174077655955698	0.3
DUBAI	TfAP-2	2.76	0.16	0.09	0.174077655955698	0.3
DUBAI	hbn	2.04	0.16	0.09	0.174077655955698	0.3
DUBAI	Sox102F	1.98	0.16	0.09	0.174077655955698	0.3
DUBAI	zfh2	1.93	0.16	0.09	0.174077655955698	0.3
DUBAI	Lim3	1.91	0.16	0.09	0.174077655955698	0.3
DUBAI	Vsx1	1.72	0.16	0.09	0.174077655955698	0.3
DUBAI	Slp_D	1.49	0.16	0.09	0.174077655955698	0.3
DUBAI	dac	1.46	0.16	0.09	0.174077655955698	0.3
DUBAI	bi	1.45	0.16	0.09	0.174077655955698	0.3
DUBAI	ham	1.43	0.16	0.09	0.174077655955698	0.3
DUBAI	Vsx2	1.19	0.16	0.09	0.174077655955698	0.3
DUBAI	CG43689	1.06	0.16	0.09	0.174077655955698	0.3
DUBAI	scro	1.04	0.16	0.09	0.174077655955698	0.3
DUBAI	Opa_Erm	1	0.16	0.09	0.174077655955698	0.3
DUBAI	Hth_Opa	0.88	0.16	0.09	0.174077655955698	0.3
DUBAI	sim	0.81	0.16	0.09	0.174077655955698	0.3
DUBAI	foxo	0.8	0.16	0.09	0.174077655955698	0.3
DUBAI	Sox21b	0.72	0.16	0.09	0.174077655955698	0.3
DUBAI	mirr	0.67	0.16	0.09	0.174077655955698	0.3
DUBAI	svp	0.61	0.16	0.09	0.174077655955698	0.3
DUBAI	fru	0.53	0.16	0.09	0.174077655955698	0.3
DUBAI	Ets65A	0.45	0.16	0.09	0.174077655955698	0.3
DUBAI	erm	0.44	0.16	0.09	0.174077655955698	0.3
CG8545	br	11.7	0.106	0.17	0.333333333333333	0.35
CG8545	Atf3	4.64	0.106	0.17	0.333333333333333	0.35
CG8545	oc	4.33	0.106	0.17	0.333333333333333	0.35
CG8545	elB	2.78	0.106	0.17	0.333333333333333	0.35
CG8545	Hmx	2.68	0.106	0.17	0.333333333333333	0.35
CG8545	Sox102F	2.26	0.106	0.17	0.333333333333333	0.35
CG8545	dve	2.24	0.106	0.17	0.333333333333333	0.35
CG8545	hbn	2.12	0.106	0.17	0.333333333333333	0.35
CG8545	sim	2.11	0.106	0.17	0.333333333333333	0.35
CG8545	CG4328	1.79	0.106	0.17	0.333333333333333	0.35
CG8545	RunxB	1.77	0.106	0.17	0.333333333333333	0.35
CG8545	noc	1.57	0.106	0.17	0.333333333333333	0.35
CG8545	apt	1.38	0.106	0.17	0.333333333333333	0.35
CG8545	Hth	1.31	0.106	0.17	0.333333333333333	0.35
CG8545	CG43689	1.25	0.106	0.17	0.333333333333333	0.35
CG8545	Erm_Ey	1.25	0.106	0.17	0.333333333333333	0.35
CG8545	ap	1.17	0.106	0.17	0.333333333333333	0.35
CG8545	D	1.08	0.106	0.17	0.333333333333333	0.35
CG8545	CG3726	0.97	0.106	0.17	0.333333333333333	0.35
CG8545	ham	0.96	0.106	0.17	0.333333333333333	0.35
CG8545	zfh1	0.62	0.106	0.17	0.333333333333333	0.35
CG8545	ey	0.56	0.106	0.17	0.333333333333333	0.35
CG8545	bab1	0.55	0.106	0.17	0.333333333333333	0.35
CG8545	Ets65A	0.54	0.106	0.17	0.333333333333333	0.35
CG8545	tup	0.47	0.106	0.17	0.333333333333333	0.35
CG8545	scro	0.39	0.106	0.17	0.333333333333333	0.35
CG8545	NK7.1	0.39	0.106	0.17	0.333333333333333	0.35
CG8545	fru	0.36	0.106	0.17	0.333333333333333	0.35
CG8545	dac	0.31	0.106	0.17	0.333333333333333	0.35
CG8545	Slp_D	0.29	0.106	0.17	0.333333333333333	0.35
Dh44-R2	CG43689	12.48	0.189	0.34	0.683130051063973	0.72
Dh44-R2	CG4328	8.91	0.189	0.34	0.683130051063973	0.72
Dh44-R2	CG32105	6.01	0.189	0.34	0.683130051063973	0.72
Dh44-R2	CG9650	5.91	0.189	0.34	0.683130051063973	0.72
Dh44-R2	CG3726	5.63	0.189	0.34	0.683130051063973	0.72
Dh44-R2	Atf3	2.73	0.189	0.34	0.683130051063973	0.72
Dh44-R2	ab	2.66	0.189	0.34	0.683130051063973	0.72
Dh44-R2	Camta	2.33	0.189	0.34	0.683130051063973	0.72
Dh44-R2	bab1	2.23	0.189	0.34	0.683130051063973	0.72
Dh44-R2	Erm_Ey	2.11	0.189	0.34	0.683130051063973	0.72
Dh44-R2	danr	2.1	0.189	0.34	0.683130051063973	0.72
Dh44-R2	elB	2.06	0.189	0.34	0.683130051063973	0.72
Dh44-R2	br	1.91	0.189	0.34	0.683130051063973	0.72
Dh44-R2	oc	1.54	0.189	0.34	0.683130051063973	0.72
Dh44-R2	D	1.38	0.189	0.34	0.683130051063973	0.72
Dh44-R2	fru	1.38	0.189	0.34	0.683130051063973	0.72
Dh44-R2	tsh	1.29	0.189	0.34	0.683130051063973	0.72
Dh44-R2	rn	1.27	0.189	0.34	0.683130051063973	0.72
Dh44-R2	run	1.22	0.189	0.34	0.683130051063973	0.72
Dh44-R2	Hth	0.97	0.189	0.34	0.683130051063973	0.72
Dh44-R2	fkh	0.94	0.189	0.34	0.683130051063973	0.72
Dh44-R2	zfh2	0.83	0.189	0.34	0.683130051063973	0.72
Dh44-R2	NK7.1	0.81	0.189	0.34	0.683130051063973	0.72
Dh44-R2	ey	0.78	0.189	0.34	0.683130051063973	0.72
Dh44-R2	TfAP-2	0.72	0.189	0.34	0.683130051063973	0.72
Dh44-R2	CG32532	0.57	0.189	0.34	0.683130051063973	0.72
Dh44-R2	bab2	0.54	0.189	0.34	0.683130051063973	0.72
Dh44-R2	ap	0.49	0.189	0.34	0.683130051063973	0.72
Dh44-R2	luna	0.45	0.189	0.34	0.683130051063973	0.72
Dh44-R2	zfh1	0.39	0.189	0.34	0.683130051063973	0.72
achi	SoxN	3.75	0.047	0.78	0.683130051063973	0.53
achi	tj	2.64	0.047	0.78	0.683130051063973	0.53
achi	Lim3	2.12	0.047	0.78	0.683130051063973	0.53
achi	ham	2.08	0.047	0.78	0.683130051063973	0.53
achi	vvl	2.05	0.047	0.78	0.683130051063973	0.53
achi	Dll	1.62	0.047	0.78	0.683130051063973	0.53
achi	CG9932	1.28	0.047	0.78	0.683130051063973	0.53
achi	Atf3	1.27	0.047	0.78	0.683130051063973	0.53
achi	ey	1.09	0.047	0.78	0.683130051063973	0.53
achi	fkh	0.99	0.047	0.78	0.683130051063973	0.53
achi	RunxB	0.86	0.047	0.78	0.683130051063973	0.53
achi	Ets65A	0.8	0.047	0.78	0.683130051063973	0.53
achi	mirr	0.77	0.047	0.78	0.683130051063973	0.53
achi	D_BarHI	0.77	0.047	0.78	0.683130051063973	0.53
achi	ap	0.74	0.047	0.78	0.683130051063973	0.53
achi	dm	0.73	0.047	0.78	0.683130051063973	0.53
achi	run	0.7	0.047	0.78	0.683130051063973	0.53
achi	Ey_Hbn	0.66	0.047	0.78	0.683130051063973	0.53
achi	hth	0.64	0.047	0.78	0.683130051063973	0.53
achi	Erm_Ey	0.54	0.047	0.78	0.683130051063973	0.53
achi	bab1	0.47	0.047	0.78	0.683130051063973	0.53
achi	luna	0.42	0.047	0.78	0.683130051063973	0.53
achi	Opa_Erm	0.41	0.047	0.78	0.683130051063973	0.53
achi	CG32105	0.38	0.047	0.78	0.683130051063973	0.53
achi	bsh	0.34	0.047	0.78	0.683130051063973	0.53
achi	aop	0.33	0.047	0.78	0.683130051063973	0.53
achi	Snoo	0.29	0.047	0.78	0.683130051063973	0.53
achi	NK7.1	0.28	0.047	0.78	0.683130051063973	0.53
achi	Sox102F	0.1	0.047	0.78	0.683130051063973	0.53
achi	sim	0.06	0.047	0.78	0.683130051063973	0.53
CG13151	dm	8.06	0.075	-0.12	0.0666666666666667	0.01
CG13151	hth	3.81	0.075	-0.12	0.0666666666666667	0.01
CG13151	toy	3.4	0.075	-0.12	0.0666666666666667	0.01
CG13151	ab	2.84	0.075	-0.12	0.0666666666666667	0.01
CG13151	pros	2.69	0.075	-0.12	0.0666666666666667	0.01
CG13151	tsh	2.14	0.075	-0.12	0.0666666666666667	0.01
CG13151	Ey_Hbn	2.01	0.075	-0.12	0.0666666666666667	0.01
CG13151	dve	1.86	0.075	-0.12	0.0666666666666667	0.01
CG13151	Hth	1.85	0.075	-0.12	0.0666666666666667	0.01
CG13151	svp	1.78	0.075	-0.12	0.0666666666666667	0.01
CG13151	kn	1.46	0.075	-0.12	0.0666666666666667	0.01
CG13151	CG34340	1.26	0.075	-0.12	0.0666666666666667	0.01
CG13151	CG4328	1.13	0.075	-0.12	0.0666666666666667	0.01
CG13151	Awh	0.84	0.075	-0.12	0.0666666666666667	0.01
CG13151	Camta	0.81	0.075	-0.12	0.0666666666666667	0.01
CG13151	Ets65A	0.8	0.075	-0.12	0.0666666666666667	0.01
CG13151	elB	0.79	0.075	-0.12	0.0666666666666667	0.01
CG13151	scro	0.77	0.075	-0.12	0.0666666666666667	0.01
CG13151	danr	0.67	0.075	-0.12	0.0666666666666667	0.01
CG13151	CG43689	0.51	0.075	-0.12	0.0666666666666667	0.01
CG13151	pdm3	0.48	0.075	-0.12	0.0666666666666667	0.01
CG13151	Sox21b	0.47	0.075	-0.12	0.0666666666666667	0.01
CG13151	Dll	0.22	0.075	-0.12	0.0666666666666667	0.01
CG13151	aop	0.21	0.075	-0.12	0.0666666666666667	0.01
CG13151	CG11294	0.19	0.075	-0.12	0.0666666666666667	0.01
CG13151	Erm_Ey	0.16	0.075	-0.12	0.0666666666666667	0.01
CG13151	Vsx2	0.07	0.075	-0.12	0.0666666666666667	0.01
CG13151	Lim3	0.01	0.075	-0.12	0.0666666666666667	0.01
CG13151	CG32532	0	0.075	-0.12	0.0666666666666667	0.01
CG13151	D	-0.1	0.075	-0.12	0.0666666666666667	0.01
fra	CG34340	6.92	0.157	-0.38	-0.149071198499986	0.99
fra	Ets65A	4.65	0.157	-0.38	-0.149071198499986	0.99
fra	tsh	4.23	0.157	-0.38	-0.149071198499986	0.99
fra	CG3726	3.77	0.157	-0.38	-0.149071198499986	0.99
fra	TfAP-2	2.89	0.157	-0.38	-0.149071198499986	0.99
fra	dm	2.75	0.157	-0.38	-0.149071198499986	0.99
fra	luna	2.35	0.157	-0.38	-0.149071198499986	0.99
fra	D	2.06	0.157	-0.38	-0.149071198499986	0.99
fra	apt	1.76	0.157	-0.38	-0.149071198499986	0.99
fra	CG11085	1.74	0.157	-0.38	-0.149071198499986	0.99
fra	ey	1.57	0.157	-0.38	-0.149071198499986	0.99
fra	erm	1.48	0.157	-0.38	-0.149071198499986	0.99
fra	Sox102F	1.26	0.157	-0.38	-0.149071198499986	0.99
fra	bi	1.22	0.157	-0.38	-0.149071198499986	0.99
fra	D_BarHI	1.21	0.157	-0.38	-0.149071198499986	0.99
fra	sim	1.11	0.157	-0.38	-0.149071198499986	0.99
fra	br	1.07	0.157	-0.38	-0.149071198499986	0.99
fra	Sox21b	1.06	0.157	-0.38	-0.149071198499986	0.99
fra	lov	0.83	0.157	-0.38	-0.149071198499986	0.99
fra	svp	0.8	0.157	-0.38	-0.149071198499986	0.99
fra	Hmx	0.8	0.157	-0.38	-0.149071198499986	0.99
fra	bsh	0.77	0.157	-0.38	-0.149071198499986	0.99
fra	rn	0.69	0.157	-0.38	-0.149071198499986	0.99
fra	mirr	0.66	0.157	-0.38	-0.149071198499986	0.99
fra	toy	0.62	0.157	-0.38	-0.149071198499986	0.99
fra	zfh1	0.5	0.157	-0.38	-0.149071198499986	0.99
fra	Vsx2	0.47	0.157	-0.38	-0.149071198499986	0.99
fra	pdm3	0.47	0.157	-0.38	-0.149071198499986	0.99
fra	hth	0.46	0.157	-0.38	-0.149071198499986	0.99
fra	zfh2	0.39	0.157	-0.38	-0.149071198499986	0.99
Ak6	Snoo	6.49	0.116	0.45	1	0.89
Ak6	Hmx	4.95	0.116	0.45	1	0.89
Ak6	Dll	4.32	0.116	0.45	1	0.89
Ak6	foxo	3.86	0.116	0.45	1	0.89
Ak6	zfh2	2.82	0.116	0.45	1	0.89
Ak6	Camta	2.64	0.116	0.45	1	0.89
Ak6	ap	2.27	0.116	0.45	1	0.89
Ak6	CG32532	2.23	0.116	0.45	1	0.89
Ak6	mirr	2.15	0.116	0.45	1	0.89
Ak6	noc	2.09	0.116	0.45	1	0.89
Ak6	ey	2.04	0.116	0.45	1	0.89
Ak6	lov	1.94	0.116	0.45	1	0.89
Ak6	Sox21b	1.9	0.116	0.45	1	0.89
Ak6	fkh	1.8	0.116	0.45	1	0.89
Ak6	scro	1.75	0.116	0.45	1	0.89
Ak6	aop	1.66	0.116	0.45	1	0.89
Ak6	CG11294	1.54	0.116	0.45	1	0.89
Ak6	CG3726	1.45	0.116	0.45	1	0.89
Ak6	apt	1.28	0.116	0.45	1	0.89
Ak6	CG4328	1.2	0.116	0.45	1	0.89
Ak6	tup	1.17	0.116	0.45	1	0.89
Ak6	hbn	1.13	0.116	0.45	1	0.89
Ak6	SoxN	1.1	0.116	0.45	1	0.89
Ak6	hth	1.04	0.116	0.45	1	0.89
Ak6	CG9932	1.04	0.116	0.45	1	0.89
Ak6	Sox102F	0.97	0.116	0.45	1	0.89
Ak6	danr	0.88	0.116	0.45	1	0.89
Ak6	Vsx2	0.86	0.116	0.45	1	0.89
Ak6	luna	0.86	0.116	0.45	1	0.89
Ak6	fru	0.75	0.116	0.45	1	0.89
ClC-b	hth	5.36	0.163	0.66	0.786795792469443	0.7
ClC-b	luna	4.08	0.163	0.66	0.786795792469443	0.7
ClC-b	fru	3.99	0.163	0.66	0.786795792469443	0.7
ClC-b	svp	3.51	0.163	0.66	0.786795792469443	0.7
ClC-b	zfh1	3.2	0.163	0.66	0.786795792469443	0.7
ClC-b	Sox21b	3.1	0.163	0.66	0.786795792469443	0.7
ClC-b	Sox102F	3.05	0.163	0.66	0.786795792469443	0.7
ClC-b	Hth	2.94	0.163	0.66	0.786795792469443	0.7
ClC-b	CG9650	2.16	0.163	0.66	0.786795792469443	0.7
ClC-b	CG34340	2.16	0.163	0.66	0.786795792469443	0.7
ClC-b	TfAP-2	1.89	0.163	0.66	0.786795792469443	0.7
ClC-b	CG4328	1.75	0.163	0.66	0.786795792469443	0.7
ClC-b	CG32532	1.74	0.163	0.66	0.786795792469443	0.7
ClC-b	ham	1.72	0.163	0.66	0.786795792469443	0.7
ClC-b	hbn	1.59	0.163	0.66	0.786795792469443	0.7
ClC-b	scro	1.56	0.163	0.66	0.786795792469443	0.7
ClC-b	aop	1.49	0.163	0.66	0.786795792469443	0.7
ClC-b	Opa_Erm	1.41	0.163	0.66	0.786795792469443	0.7
ClC-b	Dll	1.39	0.163	0.66	0.786795792469443	0.7
ClC-b	rn	1.35	0.163	0.66	0.786795792469443	0.7
ClC-b	Ets65A	1.16	0.163	0.66	0.786795792469443	0.7
ClC-b	bi	1.1	0.163	0.66	0.786795792469443	0.7
ClC-b	fkh	1.04	0.163	0.66	0.786795792469443	0.7
ClC-b	Erm_Ey	0.97	0.163	0.66	0.786795792469443	0.7
ClC-b	SoxN	0.85	0.163	0.66	0.786795792469443	0.7
ClC-b	elB	0.85	0.163	0.66	0.786795792469443	0.7
ClC-b	fd59A	0.54	0.163	0.66	0.786795792469443	0.7
ClC-b	kn	0.52	0.163	0.66	0.786795792469443	0.7
ClC-b	NK7.1	0.51	0.163	0.66	0.786795792469443	0.7
ClC-b	oc	0.49	0.163	0.66	0.786795792469443	0.7
Amph	sim	5.85	0.243	0.69	0.786795792469443	0.38
Amph	D	4.96	0.243	0.69	0.786795792469443	0.38
Amph	CG9650	4.29	0.243	0.69	0.786795792469443	0.38
Amph	CG3726	4.23	0.243	0.69	0.786795792469443	0.38
Amph	oc	3.52	0.243	0.69	0.786795792469443	0.38
Amph	CG32105	3.39	0.243	0.69	0.786795792469443	0.38
Amph	hth	2.65	0.243	0.69	0.786795792469443	0.38
Amph	NK7.1	2.21	0.243	0.69	0.786795792469443	0.38
Amph	SoxN	1.81	0.243	0.69	0.786795792469443	0.38
Amph	Hmx	1.72	0.243	0.69	0.786795792469443	0.38
Amph	pros	1.65	0.243	0.69	0.786795792469443	0.38
Amph	Lim3	1.6	0.243	0.69	0.786795792469443	0.38
Amph	fd59A	1.58	0.243	0.69	0.786795792469443	0.38
Amph	ab	1.37	0.243	0.69	0.786795792469443	0.38
Amph	hbn	1.36	0.243	0.69	0.786795792469443	0.38
Amph	noc	1.26	0.243	0.69	0.786795792469443	0.38
Amph	Atf3	1.26	0.243	0.69	0.786795792469443	0.38
Amph	Hth_Opa	1.23	0.243	0.69	0.786795792469443	0.38
Amph	erm	1.15	0.243	0.69	0.786795792469443	0.38
Amph	Ets65A	1.08	0.243	0.69	0.786795792469443	0.38
Amph	Sox21b	1.08	0.243	0.69	0.786795792469443	0.38
Amph	lov	1.07	0.243	0.69	0.786795792469443	0.38
Amph	Opa_Erm	1.05	0.243	0.69	0.786795792469443	0.38
Amph	fru	1.03	0.243	0.69	0.786795792469443	0.38
Amph	tup	1.02	0.243	0.69	0.786795792469443	0.38
Amph	D_BarHI	1	0.243	0.69	0.786795792469443	0.38
Amph	dmrt99B	0.9	0.243	0.69	0.786795792469443	0.38
Amph	danr	0.82	0.243	0.69	0.786795792469443	0.38
Amph	Slp_D	0.78	0.243	0.69	0.786795792469443	0.38
Amph	Hth	0.73	0.243	0.69	0.786795792469443	0.38
muskelin	CG43689	8.86	0.069	0.57	0.683130051063973	0.82
muskelin	kn	4.86	0.069	0.57	0.683130051063973	0.82
muskelin	TfAP-2	2.82	0.069	0.57	0.683130051063973	0.82
muskelin	Hth	2.11	0.069	0.57	0.683130051063973	0.82
muskelin	SoxN	2.02	0.069	0.57	0.683130051063973	0.82
muskelin	pros	1.82	0.069	0.57	0.683130051063973	0.82
muskelin	ab	1.78	0.069	0.57	0.683130051063973	0.82
muskelin	scro	1.63	0.069	0.57	0.683130051063973	0.82
muskelin	luna	1.56	0.069	0.57	0.683130051063973	0.82
muskelin	Hmx	1.36	0.069	0.57	0.683130051063973	0.82
muskelin	CG32105	1.26	0.069	0.57	0.683130051063973	0.82
muskelin	zfh2	0.99	0.069	0.57	0.683130051063973	0.82
muskelin	Vsx1	0.99	0.069	0.57	0.683130051063973	0.82
muskelin	dac	0.97	0.069	0.57	0.683130051063973	0.82
muskelin	fru	0.92	0.069	0.57	0.683130051063973	0.82
muskelin	bab1	0.87	0.069	0.57	0.683130051063973	0.82
muskelin	Opa_Erm	0.83	0.069	0.57	0.683130051063973	0.82
muskelin	CG4328	0.81	0.069	0.57	0.683130051063973	0.82
muskelin	ey	0.68	0.069	0.57	0.683130051063973	0.82
muskelin	Erm_Ey	0.68	0.069	0.57	0.683130051063973	0.82
muskelin	elB	0.66	0.069	0.57	0.683130051063973	0.82
muskelin	svp	0.59	0.069	0.57	0.683130051063973	0.82
muskelin	dve	0.57	0.069	0.57	0.683130051063973	0.82
muskelin	vvl	0.46	0.069	0.57	0.683130051063973	0.82
muskelin	oc	0.45	0.069	0.57	0.683130051063973	0.82
muskelin	Awh	0.42	0.069	0.57	0.683130051063973	0.82
muskelin	zfh1	0.26	0.069	0.57	0.683130051063973	0.82
muskelin	ham	0.24	0.069	0.57	0.683130051063973	0.82
muskelin	hbn	0.22	0.069	0.57	0.683130051063973	0.82
muskelin	lov	0.15	0.069	0.57	0.683130051063973	0.82
nemy	Dll	9.23	0.297	0.8	0.683130051063973	0.54
nemy	fd59A	8.54	0.297	0.8	0.683130051063973	0.54
nemy	aop	6.86	0.297	0.8	0.683130051063973	0.54
nemy	tup	4.95	0.297	0.8	0.683130051063973	0.54
nemy	bab1	4.81	0.297	0.8	0.683130051063973	0.54
nemy	Sox102F	4.32	0.297	0.8	0.683130051063973	0.54
nemy	elB	4.29	0.297	0.8	0.683130051063973	0.54
nemy	Sox21b	2.67	0.297	0.8	0.683130051063973	0.54
nemy	Snoo	2.5	0.297	0.8	0.683130051063973	0.54
nemy	Erm_Ey	2.22	0.297	0.8	0.683130051063973	0.54
nemy	CG11085	2.1	0.297	0.8	0.683130051063973	0.54
nemy	D	2.07	0.297	0.8	0.683130051063973	0.54
nemy	Vsx2	2.05	0.297	0.8	0.683130051063973	0.54
nemy	Vsx1	1.98	0.297	0.8	0.683130051063973	0.54
nemy	scro	1.84	0.297	0.8	0.683130051063973	0.54
nemy	Atf3	1.6	0.297	0.8	0.683130051063973	0.54
nemy	Camta	1.54	0.297	0.8	0.683130051063973	0.54
nemy	Ey_Hbn	1.49	0.297	0.8	0.683130051063973	0.54
nemy	ap	1.4	0.297	0.8	0.683130051063973	0.54
nemy	run	1.37	0.297	0.8	0.683130051063973	0.54
nemy	svp	1.3	0.297	0.8	0.683130051063973	0.54
nemy	dve	1.19	0.297	0.8	0.683130051063973	0.54
nemy	danr	1.11	0.297	0.8	0.683130051063973	0.54
nemy	ab	1.06	0.297	0.8	0.683130051063973	0.54
nemy	CG43689	1	0.297	0.8	0.683130051063973	0.54
nemy	D_BarHI	0.97	0.297	0.8	0.683130051063973	0.54
nemy	TfAP-2	0.87	0.297	0.8	0.683130051063973	0.54
nemy	sr	0.69	0.297	0.8	0.683130051063973	0.54
nemy	RunxB	0.68	0.297	0.8	0.683130051063973	0.54
nemy	CG9650	0.6	0.297	0.8	0.683130051063973	0.54
CG42708	Sox102F	14.27	0.21	0.26	0.447213595499958	0.55
CG42708	ap	6.97	0.21	0.26	0.447213595499958	0.55
CG42708	tup	6.16	0.21	0.26	0.447213595499958	0.55
CG42708	scro	4.13	0.21	0.26	0.447213595499958	0.55
CG42708	svp	3.79	0.21	0.26	0.447213595499958	0.55
CG42708	vvl	3.67	0.21	0.26	0.447213595499958	0.55
CG42708	toy	2.8	0.21	0.26	0.447213595499958	0.55
CG42708	Hmx	2.61	0.21	0.26	0.447213595499958	0.55
CG42708	ey	2.2	0.21	0.26	0.447213595499958	0.55
CG42708	CG9650	2.12	0.21	0.26	0.447213595499958	0.55
CG42708	TfAP-2	2.11	0.21	0.26	0.447213595499958	0.55
CG42708	CG9932	2.04	0.21	0.26	0.447213595499958	0.55
CG42708	rn	1.89	0.21	0.26	0.447213595499958	0.55
CG42708	tsh	1.86	0.21	0.26	0.447213595499958	0.55
CG42708	fru	1.83	0.21	0.26	0.447213595499958	0.55
CG42708	ab	1.83	0.21	0.26	0.447213595499958	0.55
CG42708	Sox21b	1.75	0.21	0.26	0.447213595499958	0.55
CG42708	mirr	1.62	0.21	0.26	0.447213595499958	0.55
CG42708	br	1.6	0.21	0.26	0.447213595499958	0.55
CG42708	Lim3	1.58	0.21	0.26	0.447213595499958	0.55
CG42708	fd59A	1.54	0.21	0.26	0.447213595499958	0.55
CG42708	aop	1.54	0.21	0.26	0.447213595499958	0.55
CG42708	dmrt99B	1.52	0.21	0.26	0.447213595499958	0.55
CG42708	luna	1.31	0.21	0.26	0.447213595499958	0.55
CG42708	ham	1.3	0.21	0.26	0.447213595499958	0.55
CG42708	CG11085	1.25	0.21	0.26	0.447213595499958	0.55
CG42708	Dll	1.16	0.21	0.26	0.447213595499958	0.55
CG42708	Erm_Ey	1.03	0.21	0.26	0.447213595499958	0.55
CG42708	Opa_Erm	0.99	0.21	0.26	0.447213595499958	0.55
CG42708	NK7.1	0.71	0.21	0.26	0.447213595499958	0.55
CG8771	NK7.1	5.36	0.065	0.13	0.29277002188456	0.36
CG8771	SoxN	4.71	0.065	0.13	0.29277002188456	0.36
CG8771	run	2.64	0.065	0.13	0.29277002188456	0.36
CG8771	aop	2.38	0.065	0.13	0.29277002188456	0.36
CG8771	elB	2.3	0.065	0.13	0.29277002188456	0.36
CG8771	scro	2.29	0.065	0.13	0.29277002188456	0.36
CG8771	CG11085	2.27	0.065	0.13	0.29277002188456	0.36
CG8771	dm	2.09	0.065	0.13	0.29277002188456	0.36
CG8771	bi	2.01	0.065	0.13	0.29277002188456	0.36
CG8771	apt	1.94	0.065	0.13	0.29277002188456	0.36
CG8771	dve	1.9	0.065	0.13	0.29277002188456	0.36
CG8771	Slp_D	1.49	0.065	0.13	0.29277002188456	0.36
CG8771	Opa_Erm	1.43	0.065	0.13	0.29277002188456	0.36
CG8771	rn	1.27	0.065	0.13	0.29277002188456	0.36
CG8771	Hth	0.94	0.065	0.13	0.29277002188456	0.36
CG8771	zfh1	0.86	0.065	0.13	0.29277002188456	0.36
CG8771	D_BarHI	0.82	0.065	0.13	0.29277002188456	0.36
CG8771	RunxB	0.78	0.065	0.13	0.29277002188456	0.36
CG8771	tsh	0.75	0.065	0.13	0.29277002188456	0.36
CG8771	ey	0.72	0.065	0.13	0.29277002188456	0.36
CG8771	bab2	0.68	0.065	0.13	0.29277002188456	0.36
CG8771	bab1	0.64	0.065	0.13	0.29277002188456	0.36
CG8771	vvl	0.64	0.065	0.13	0.29277002188456	0.36
CG8771	CG9650	0.6	0.065	0.13	0.29277002188456	0.36
CG8771	Hth_Opa	0.45	0.065	0.13	0.29277002188456	0.36
CG8771	ap	0.37	0.065	0.13	0.29277002188456	0.36
CG8771	danr	0.35	0.065	0.13	0.29277002188456	0.36
CG8771	Lim3	0.34	0.065	0.13	0.29277002188456	0.36
CG8771	Hmx	0.3	0.065	0.13	0.29277002188456	0.36
CG8771	br	0.25	0.065	0.13	0.29277002188456	0.36
CG42663	aop	7.21	0.15	0.58	0.786795792469443	0.49
CG42663	tj	6.1	0.15	0.58	0.786795792469443	0.49
CG42663	bab1	5.15	0.15	0.58	0.786795792469443	0.49
CG42663	pros	5.04	0.15	0.58	0.786795792469443	0.49
CG42663	CG3726	4.57	0.15	0.58	0.786795792469443	0.49
CG42663	apt	4.42	0.15	0.58	0.786795792469443	0.49
CG42663	bab2	4.42	0.15	0.58	0.786795792469443	0.49
CG42663	elB	3.83	0.15	0.58	0.786795792469443	0.49
CG42663	dve	3.51	0.15	0.58	0.786795792469443	0.49
CG42663	bi	3.06	0.15	0.58	0.786795792469443	0.49
CG42663	ab	3.02	0.15	0.58	0.786795792469443	0.49
CG42663	fkh	2.84	0.15	0.58	0.786795792469443	0.49
CG42663	Sox102F	2.75	0.15	0.58	0.786795792469443	0.49
CG42663	zfh1	2.72	0.15	0.58	0.786795792469443	0.49
CG42663	hbn	2.35	0.15	0.58	0.786795792469443	0.49
CG42663	Hth	1.92	0.15	0.58	0.786795792469443	0.49
CG42663	Hbn_Opa_Slp	1.85	0.15	0.58	0.786795792469443	0.49
CG42663	CG32532	1.35	0.15	0.58	0.786795792469443	0.49
CG42663	Atf3	1.34	0.15	0.58	0.786795792469443	0.49
CG42663	Camta	1.18	0.15	0.58	0.786795792469443	0.49
CG42663	tup	1.01	0.15	0.58	0.786795792469443	0.49
CG42663	fru	0.91	0.15	0.58	0.786795792469443	0.49
CG42663	SoxN	0.87	0.15	0.58	0.786795792469443	0.49
CG42663	CG4328	0.75	0.15	0.58	0.786795792469443	0.49
CG42663	oc	0.75	0.15	0.58	0.786795792469443	0.49
CG42663	Hth_Opa	0.65	0.15	0.58	0.786795792469443	0.49
CG42663	Opa_Erm	0.61	0.15	0.58	0.786795792469443	0.49
CG42663	dmrt99B	0.53	0.15	0.58	0.786795792469443	0.49
CG42663	NK7.1	0.51	0.15	0.58	0.786795792469443	0.49
CG42663	CG9650	0.45	0.15	0.58	0.786795792469443	0.49
Taz	fru	6.43	0.205	0.17	0.428571428571429	0.29
Taz	Snoo	4.49	0.205	0.17	0.428571428571429	0.29
Taz	Sox102F	4.49	0.205	0.17	0.428571428571429	0.29
Taz	TfAP-2	4.47	0.205	0.17	0.428571428571429	0.29
Taz	toy	4.34	0.205	0.17	0.428571428571429	0.29
Taz	luna	4.3	0.205	0.17	0.428571428571429	0.29
Taz	lov	3.5	0.205	0.17	0.428571428571429	0.29
Taz	danr	3.29	0.205	0.17	0.428571428571429	0.29
Taz	CG9650	2.98	0.205	0.17	0.428571428571429	0.29
Taz	CG32105	2.74	0.205	0.17	0.428571428571429	0.29
Taz	run	2.53	0.205	0.17	0.428571428571429	0.29
Taz	bi	2.53	0.205	0.17	0.428571428571429	0.29
Taz	CG11085	2.36	0.205	0.17	0.428571428571429	0.29
Taz	D	2.33	0.205	0.17	0.428571428571429	0.29
Taz	Vsx2	2.32	0.205	0.17	0.428571428571429	0.29
Taz	oc	2.05	0.205	0.17	0.428571428571429	0.29
Taz	CG11294	1.89	0.205	0.17	0.428571428571429	0.29
Taz	erm	1.81	0.205	0.17	0.428571428571429	0.29
Taz	Hmx	1.65	0.205	0.17	0.428571428571429	0.29
Taz	Awh	1.53	0.205	0.17	0.428571428571429	0.29
Taz	bsh	1.53	0.205	0.17	0.428571428571429	0.29
Taz	elB	1.49	0.205	0.17	0.428571428571429	0.29
Taz	ab	1.3	0.205	0.17	0.428571428571429	0.29
Taz	CG34340	1.19	0.205	0.17	0.428571428571429	0.29
Taz	vvl	1.19	0.205	0.17	0.428571428571429	0.29
Taz	CG9932	1.13	0.205	0.17	0.428571428571429	0.29
Taz	sr	1.07	0.205	0.17	0.428571428571429	0.29
Taz	Erm_Ey	0.98	0.205	0.17	0.428571428571429	0.29
Taz	Atf3	0.93	0.205	0.17	0.428571428571429	0.29
Taz	zfh1	0.75	0.205	0.17	0.428571428571429	0.29
Dgkepsilon	hth	4.55	0.113	0.77	1	0.82
Dgkepsilon	Camta	4.27	0.113	0.77	1	0.82
Dgkepsilon	CG9650	4.11	0.113	0.77	1	0.82
Dgkepsilon	ap	3.63	0.113	0.77	1	0.82
Dgkepsilon	dve	3.18	0.113	0.77	1	0.82
Dgkepsilon	br	2.78	0.113	0.77	1	0.82
Dgkepsilon	oc	2.75	0.113	0.77	1	0.82
Dgkepsilon	svp	2.62	0.113	0.77	1	0.82
Dgkepsilon	fd59A	2.59	0.113	0.77	1	0.82
Dgkepsilon	CG34340	2.53	0.113	0.77	1	0.82
Dgkepsilon	CG11294	2.53	0.113	0.77	1	0.82
Dgkepsilon	foxo	2.46	0.113	0.77	1	0.82
Dgkepsilon	Dll	2.41	0.113	0.77	1	0.82
Dgkepsilon	Hth_Opa	1.88	0.113	0.77	1	0.82
Dgkepsilon	Atf3	1.85	0.113	0.77	1	0.82
Dgkepsilon	kn	1.85	0.113	0.77	1	0.82
Dgkepsilon	Erm_Ey	1.81	0.113	0.77	1	0.82
Dgkepsilon	toy	1.76	0.113	0.77	1	0.82
Dgkepsilon	rn	1.75	0.113	0.77	1	0.82
Dgkepsilon	Slp_D	1.63	0.113	0.77	1	0.82
Dgkepsilon	TfAP-2	1.55	0.113	0.77	1	0.82
Dgkepsilon	CG4328	1.52	0.113	0.77	1	0.82
Dgkepsilon	D_BarHI	1.36	0.113	0.77	1	0.82
Dgkepsilon	bab2	1.33	0.113	0.77	1	0.82
Dgkepsilon	Hth	1.17	0.113	0.77	1	0.82
Dgkepsilon	CG32532	1.06	0.113	0.77	1	0.82
Dgkepsilon	hbn	1.05	0.113	0.77	1	0.82
Dgkepsilon	apt	0.92	0.113	0.77	1	0.82
Dgkepsilon	mirr	0.91	0.113	0.77	1	0.82
Dgkepsilon	vvl	0.89	0.113	0.77	1	0.82
sca	Ey_Hbn	7.63	0.542	0.63	0.654653670707977	0.7
sca	CG32105	4.37	0.542	0.63	0.654653670707977	0.7
sca	ey	3.48	0.542	0.63	0.654653670707977	0.7
sca	fd59A	3.41	0.542	0.63	0.654653670707977	0.7
sca	SoxN	2.98	0.542	0.63	0.654653670707977	0.7
sca	CG4328	2.51	0.542	0.63	0.654653670707977	0.7
sca	pros	2.38	0.542	0.63	0.654653670707977	0.7
sca	svp	2.11	0.542	0.63	0.654653670707977	0.7
sca	CG32532	1.95	0.542	0.63	0.654653670707977	0.7
sca	lov	1.51	0.542	0.63	0.654653670707977	0.7
sca	Lim3	1.49	0.542	0.63	0.654653670707977	0.7
sca	Slp_D	1.37	0.542	0.63	0.654653670707977	0.7
sca	Hth	1.2	0.542	0.63	0.654653670707977	0.7
sca	sr	1.11	0.542	0.63	0.654653670707977	0.7
sca	dac	0.85	0.542	0.63	0.654653670707977	0.7
sca	noc	0.73	0.542	0.63	0.654653670707977	0.7
sca	elB	0.69	0.542	0.63	0.654653670707977	0.7
sca	Awh	0.68	0.542	0.63	0.654653670707977	0.7
sca	fru	0.65	0.542	0.63	0.654653670707977	0.7
sca	zfh1	0.61	0.542	0.63	0.654653670707977	0.7
sca	bi	0.51	0.542	0.63	0.654653670707977	0.7
sca	CG34340	0.39	0.542	0.63	0.654653670707977	0.7
sca	toy	0.38	0.542	0.63	0.654653670707977	0.7
sca	sim	0.34	0.542	0.63	0.654653670707977	0.7
sca	Hmx	0.25	0.542	0.63	0.654653670707977	0.7
sca	ab	0.19	0.542	0.63	0.654653670707977	0.7
sca	erm	0.12	0.542	0.63	0.654653670707977	0.7
sca	hbn	0.04	0.542	0.63	0.654653670707977	0.7
sca	Atf3	0.01	0.542	0.63	0.654653670707977	0.7
sca	dve	-0.06	0.542	0.63	0.654653670707977	0.7
CG17574	aop	7.22	0.115	0.53	0.447213595499958	0.51
CG17574	RunxB	7.12	0.115	0.53	0.447213595499958	0.51
CG17574	NK7.1	4.37	0.115	0.53	0.447213595499958	0.51
CG17574	ab	3.67	0.115	0.53	0.447213595499958	0.51
CG17574	Sox102F	3.67	0.115	0.53	0.447213595499958	0.51
CG17574	oc	3.05	0.115	0.53	0.447213595499958	0.51
CG17574	ap	2.63	0.115	0.53	0.447213595499958	0.51
CG17574	noc	2.48	0.115	0.53	0.447213595499958	0.51
CG17574	dmrt99B	2.46	0.115	0.53	0.447213595499958	0.51
CG17574	erm	2.29	0.115	0.53	0.447213595499958	0.51
CG17574	lov	1.92	0.115	0.53	0.447213595499958	0.51
CG17574	kn	1.5	0.115	0.53	0.447213595499958	0.51
CG17574	D_BarHI	1.22	0.115	0.53	0.447213595499958	0.51
CG17574	Erm_Ey	0.96	0.115	0.53	0.447213595499958	0.51
CG17574	Lim3	0.74	0.115	0.53	0.447213595499958	0.51
CG17574	CG11294	0.67	0.115	0.53	0.447213595499958	0.51
CG17574	Ets65A	0.66	0.115	0.53	0.447213595499958	0.51
CG17574	scro	0.65	0.115	0.53	0.447213595499958	0.51
CG17574	br	0.6	0.115	0.53	0.447213595499958	0.51
CG17574	pdm3	0.4	0.115	0.53	0.447213595499958	0.51
CG17574	D	0.35	0.115	0.53	0.447213595499958	0.51
CG17574	CG9932	0.33	0.115	0.53	0.447213595499958	0.51
CG17574	Camta	0.32	0.115	0.53	0.447213595499958	0.51
CG17574	Hth	0.31	0.115	0.53	0.447213595499958	0.51
CG17574	elB	0.27	0.115	0.53	0.447213595499958	0.51
CG17574	dm	0.25	0.115	0.53	0.447213595499958	0.51
CG17574	sim	0.03	0.115	0.53	0.447213595499958	0.51
CG17574	Snoo	0.02	0.115	0.53	0.447213595499958	0.51
CG17574	fru	-0.07	0.115	0.53	0.447213595499958	0.51
CG17574	TfAP-2	-0.11	0.115	0.53	0.447213595499958	0.51
Aats-asp	danr	5.84	0.163	0.42	0.683130051063973	0.74
Aats-asp	dm	4.84	0.163	0.42	0.683130051063973	0.74
Aats-asp	Snoo	4.37	0.163	0.42	0.683130051063973	0.74
Aats-asp	br	4.01	0.163	0.42	0.683130051063973	0.74
Aats-asp	NK7.1	2.03	0.163	0.42	0.683130051063973	0.74
Aats-asp	CG32105	2.01	0.163	0.42	0.683130051063973	0.74
Aats-asp	RunxB	1.8	0.163	0.42	0.683130051063973	0.74
Aats-asp	CG11085	1.78	0.163	0.42	0.683130051063973	0.74
Aats-asp	zfh1	1.5	0.163	0.42	0.683130051063973	0.74
Aats-asp	scro	1.5	0.163	0.42	0.683130051063973	0.74
Aats-asp	fd59A	1.48	0.163	0.42	0.683130051063973	0.74
Aats-asp	CG34340	1.31	0.163	0.42	0.683130051063973	0.74
Aats-asp	Ey_Hbn	1.29	0.163	0.42	0.683130051063973	0.74
Aats-asp	dac	1.15	0.163	0.42	0.683130051063973	0.74
Aats-asp	tup	1.07	0.163	0.42	0.683130051063973	0.74
Aats-asp	Opa_Erm	1.06	0.163	0.42	0.683130051063973	0.74
Aats-asp	CG4328	1	0.163	0.42	0.683130051063973	0.74
Aats-asp	fkh	0.72	0.163	0.42	0.683130051063973	0.74
Aats-asp	Sox21b	0.7	0.163	0.42	0.683130051063973	0.74
Aats-asp	ham	0.58	0.163	0.42	0.683130051063973	0.74
Aats-asp	noc	0.58	0.163	0.42	0.683130051063973	0.74
Aats-asp	Slp_D	0.56	0.163	0.42	0.683130051063973	0.74
Aats-asp	svp	0.54	0.163	0.42	0.683130051063973	0.74
Aats-asp	sr	0.54	0.163	0.42	0.683130051063973	0.74
Aats-asp	run	0.51	0.163	0.42	0.683130051063973	0.74
Aats-asp	Lim3	0.45	0.163	0.42	0.683130051063973	0.74
Aats-asp	aop	0.44	0.163	0.42	0.683130051063973	0.74
Aats-asp	fru	0.41	0.163	0.42	0.683130051063973	0.74
Aats-asp	Hbn_Opa_Slp	0.36	0.163	0.42	0.683130051063973	0.74
Aats-asp	bab1	0.31	0.163	0.42	0.683130051063973	0.74
Nmda1	luna	7.98	0.21	0.48	0.53748384988657	0.54
Nmda1	Sox102F	7.35	0.21	0.48	0.53748384988657	0.54
Nmda1	svp	6.52	0.21	0.48	0.53748384988657	0.54
Nmda1	bab1	5.09	0.21	0.48	0.53748384988657	0.54
Nmda1	CG3726	4.65	0.21	0.48	0.53748384988657	0.54
Nmda1	Atf3	4.5	0.21	0.48	0.53748384988657	0.54
Nmda1	elB	3.48	0.21	0.48	0.53748384988657	0.54
Nmda1	noc	3.35	0.21	0.48	0.53748384988657	0.54
Nmda1	zfh2	3.17	0.21	0.48	0.53748384988657	0.54
Nmda1	zfh1	2.71	0.21	0.48	0.53748384988657	0.54
Nmda1	dac	2.67	0.21	0.48	0.53748384988657	0.54
Nmda1	Ets65A	2.64	0.21	0.48	0.53748384988657	0.54
Nmda1	CG11085	2.6	0.21	0.48	0.53748384988657	0.54
Nmda1	Hbn_Opa_Slp	2.46	0.21	0.48	0.53748384988657	0.54
Nmda1	apt	2.11	0.21	0.48	0.53748384988657	0.54
Nmda1	dve	2.01	0.21	0.48	0.53748384988657	0.54
Nmda1	fd59A	1.88	0.21	0.48	0.53748384988657	0.54
Nmda1	Opa_Erm	1.72	0.21	0.48	0.53748384988657	0.54
Nmda1	Hth_Opa	1.68	0.21	0.48	0.53748384988657	0.54
Nmda1	bi	1.64	0.21	0.48	0.53748384988657	0.54
Nmda1	scro	1.62	0.21	0.48	0.53748384988657	0.54
Nmda1	D_BarHI	1.58	0.21	0.48	0.53748384988657	0.54
Nmda1	ap	1.46	0.21	0.48	0.53748384988657	0.54
Nmda1	Hth	1.34	0.21	0.48	0.53748384988657	0.54
Nmda1	bab2	1.33	0.21	0.48	0.53748384988657	0.54
Nmda1	ab	1.24	0.21	0.48	0.53748384988657	0.54
Nmda1	sr	1.24	0.21	0.48	0.53748384988657	0.54
Nmda1	SoxN	1.23	0.21	0.48	0.53748384988657	0.54
Nmda1	hth	1.2	0.21	0.48	0.53748384988657	0.54
Nmda1	Vsx1	1.15	0.21	0.48	0.53748384988657	0.54
CG13319	br	11.02	0.157	0.41	0.683130051063973	0.82
CG13319	dve	4.22	0.157	0.41	0.683130051063973	0.82
CG13319	zfh2	3.93	0.157	0.41	0.683130051063973	0.82
CG13319	CG11294	3.77	0.157	0.41	0.683130051063973	0.82
CG13319	Awh	3.09	0.157	0.41	0.683130051063973	0.82
CG13319	NK7.1	3.02	0.157	0.41	0.683130051063973	0.82
CG13319	Erm_Ey	2.95	0.157	0.41	0.683130051063973	0.82
CG13319	CG11085	2.22	0.157	0.41	0.683130051063973	0.82
CG13319	aop	2.17	0.157	0.41	0.683130051063973	0.82
CG13319	toy	1.99	0.157	0.41	0.683130051063973	0.82
CG13319	luna	1.96	0.157	0.41	0.683130051063973	0.82
CG13319	dac	1.91	0.157	0.41	0.683130051063973	0.82
CG13319	Hbn_Opa_Slp	1.75	0.157	0.41	0.683130051063973	0.82
CG13319	RunxB	1.41	0.157	0.41	0.683130051063973	0.82
CG13319	Ey_Hbn	1.37	0.157	0.41	0.683130051063973	0.82
CG13319	mirr	1.21	0.157	0.41	0.683130051063973	0.82
CG13319	CG4328	1.2	0.157	0.41	0.683130051063973	0.82
CG13319	bsh	1.2	0.157	0.41	0.683130051063973	0.82
CG13319	erm	1.04	0.157	0.41	0.683130051063973	0.82
CG13319	sim	1.01	0.157	0.41	0.683130051063973	0.82
CG13319	fkh	0.99	0.157	0.41	0.683130051063973	0.82
CG13319	Hmx	0.98	0.157	0.41	0.683130051063973	0.82
CG13319	dm	0.73	0.157	0.41	0.683130051063973	0.82
CG13319	kn	0.68	0.157	0.41	0.683130051063973	0.82
CG13319	Atf3	0.67	0.157	0.41	0.683130051063973	0.82
CG13319	scro	0.61	0.157	0.41	0.683130051063973	0.82
CG13319	fru	0.54	0.157	0.41	0.683130051063973	0.82
CG13319	SoxN	0.51	0.157	0.41	0.683130051063973	0.82
CG13319	fd59A	0.45	0.157	0.41	0.683130051063973	0.82
CG13319	Ets65A	0.33	0.157	0.41	0.683130051063973	0.82
CG17019	Atf3	8.43	0.123	0.15	0.428571428571429	0.45
CG17019	Vsx1	3.95	0.123	0.15	0.428571428571429	0.45
CG17019	tsh	3.76	0.123	0.15	0.428571428571429	0.45
CG17019	bab1	3.1	0.123	0.15	0.428571428571429	0.45
CG17019	aop	2.98	0.123	0.15	0.428571428571429	0.45
CG17019	Ets65A	2.67	0.123	0.15	0.428571428571429	0.45
CG17019	toy	2.42	0.123	0.15	0.428571428571429	0.45
CG17019	SoxN	2.17	0.123	0.15	0.428571428571429	0.45
CG17019	scro	2.03	0.123	0.15	0.428571428571429	0.45
CG17019	CG32532	1.99	0.123	0.15	0.428571428571429	0.45
CG17019	Vsx2	1.98	0.123	0.15	0.428571428571429	0.45
CG17019	D	1.94	0.123	0.15	0.428571428571429	0.45
CG17019	zfh1	1.74	0.123	0.15	0.428571428571429	0.45
CG17019	Sox102F	1.66	0.123	0.15	0.428571428571429	0.45
CG17019	CG9650	1.34	0.123	0.15	0.428571428571429	0.45
CG17019	CG9932	1.31	0.123	0.15	0.428571428571429	0.45
CG17019	hbn	1.29	0.123	0.15	0.428571428571429	0.45
CG17019	tup	1.27	0.123	0.15	0.428571428571429	0.45
CG17019	ap	1.2	0.123	0.15	0.428571428571429	0.45
CG17019	Erm_Ey	1.19	0.123	0.15	0.428571428571429	0.45
CG17019	CG11294	1.05	0.123	0.15	0.428571428571429	0.45
CG17019	D_BarHI	1	0.123	0.15	0.428571428571429	0.45
CG17019	CG32105	0.97	0.123	0.15	0.428571428571429	0.45
CG17019	rn	0.92	0.123	0.15	0.428571428571429	0.45
CG17019	CG11085	0.73	0.123	0.15	0.428571428571429	0.45
CG17019	CG3726	0.57	0.123	0.15	0.428571428571429	0.45
CG17019	dm	0.47	0.123	0.15	0.428571428571429	0.45
CG17019	RunxB	0.46	0.123	0.15	0.428571428571429	0.45
CG17019	run	0.42	0.123	0.15	0.428571428571429	0.45
CG17019	pdm3	0	0.123	0.15	0.428571428571429	0.45
Psc	CG9650	4.71	0.202	0.49	0.53748384988657	0.77
Psc	bi	4.15	0.202	0.49	0.53748384988657	0.77
Psc	Vsx2	3.82	0.202	0.49	0.53748384988657	0.77
Psc	Sox102F	3.79	0.202	0.49	0.53748384988657	0.77
Psc	fru	3.62	0.202	0.49	0.53748384988657	0.77
Psc	elB	3.27	0.202	0.49	0.53748384988657	0.77
Psc	CG3726	2.83	0.202	0.49	0.53748384988657	0.77
Psc	pdm3	2.57	0.202	0.49	0.53748384988657	0.77
Psc	Slp_D	2.56	0.202	0.49	0.53748384988657	0.77
Psc	zfh2	2.11	0.202	0.49	0.53748384988657	0.77
Psc	Hmx	2.07	0.202	0.49	0.53748384988657	0.77
Psc	SoxN	1.76	0.202	0.49	0.53748384988657	0.77
Psc	Dll	1.54	0.202	0.49	0.53748384988657	0.77
Psc	noc	1.47	0.202	0.49	0.53748384988657	0.77
Psc	dm	1.36	0.202	0.49	0.53748384988657	0.77
Psc	oc	1.34	0.202	0.49	0.53748384988657	0.77
Psc	CG9932	1.31	0.202	0.49	0.53748384988657	0.77
Psc	Awh	1.21	0.202	0.49	0.53748384988657	0.77
Psc	pros	1.2	0.202	0.49	0.53748384988657	0.77
Psc	bab1	1.17	0.202	0.49	0.53748384988657	0.77
Psc	Ey_Hbn	1.08	0.202	0.49	0.53748384988657	0.77
Psc	CG32532	1.02	0.202	0.49	0.53748384988657	0.77
Psc	erm	1.01	0.202	0.49	0.53748384988657	0.77
Psc	vvl	0.93	0.202	0.49	0.53748384988657	0.77
Psc	ham	0.9	0.202	0.49	0.53748384988657	0.77
Psc	CG32105	0.81	0.202	0.49	0.53748384988657	0.77
Psc	dac	0.69	0.202	0.49	0.53748384988657	0.77
Psc	CG4328	0.62	0.202	0.49	0.53748384988657	0.77
Psc	TfAP-2	0.42	0.202	0.49	0.53748384988657	0.77
Psc	ap	0.37	0.202	0.49	0.53748384988657	0.77
Drl-2	dm	7.34	0.21	-0.01	0.149071198499986	0.16
Drl-2	fd59A	4.54	0.21	-0.01	0.149071198499986	0.16
Drl-2	CG32532	3.82	0.21	-0.01	0.149071198499986	0.16
Drl-2	tj	3	0.21	-0.01	0.149071198499986	0.16
Drl-2	Awh	2.92	0.21	-0.01	0.149071198499986	0.16
Drl-2	ey	2.75	0.21	-0.01	0.149071198499986	0.16
Drl-2	Lim3	2.37	0.21	-0.01	0.149071198499986	0.16
Drl-2	tup	2.35	0.21	-0.01	0.149071198499986	0.16
Drl-2	noc	2.28	0.21	-0.01	0.149071198499986	0.16
Drl-2	CG34340	2.27	0.21	-0.01	0.149071198499986	0.16
Drl-2	NK7.1	1.81	0.21	-0.01	0.149071198499986	0.16
Drl-2	scro	1.62	0.21	-0.01	0.149071198499986	0.16
Drl-2	ap	1.61	0.21	-0.01	0.149071198499986	0.16
Drl-2	luna	1.54	0.21	-0.01	0.149071198499986	0.16
Drl-2	rn	1.45	0.21	-0.01	0.149071198499986	0.16
Drl-2	pdm3	1.16	0.21	-0.01	0.149071198499986	0.16
Drl-2	elB	1.1	0.21	-0.01	0.149071198499986	0.16
Drl-2	Erm_Ey	1.01	0.21	-0.01	0.149071198499986	0.16
Drl-2	CG11085	0.77	0.21	-0.01	0.149071198499986	0.16
Drl-2	Hbn_Opa_Slp	0.72	0.21	-0.01	0.149071198499986	0.16
Drl-2	D_BarHI	0.72	0.21	-0.01	0.149071198499986	0.16
Drl-2	fkh	0.6	0.21	-0.01	0.149071198499986	0.16
Drl-2	Opa_Erm	0.53	0.21	-0.01	0.149071198499986	0.16
Drl-2	foxo	0.25	0.21	-0.01	0.149071198499986	0.16
Drl-2	TfAP-2	0.22	0.21	-0.01	0.149071198499986	0.16
Drl-2	kn	0.18	0.21	-0.01	0.149071198499986	0.16
Drl-2	RunxB	0.14	0.21	-0.01	0.149071198499986	0.16
Drl-2	dac	0.04	0.21	-0.01	0.149071198499986	0.16
Drl-2	fru	0.02	0.21	-0.01	0.149071198499986	0.16
Drl-2	mirr	-0.1	0.21	-0.01	0.149071198499986	0.16
CG13325	pros	5.74	0.045	0.34	0.333333333333333	0.15
CG13325	tsh	4.22	0.045	0.34	0.333333333333333	0.15
CG13325	CG32532	3.79	0.045	0.34	0.333333333333333	0.15
CG13325	kn	3.67	0.045	0.34	0.333333333333333	0.15
CG13325	Awh	3.63	0.045	0.34	0.333333333333333	0.15
CG13325	scro	3.09	0.045	0.34	0.333333333333333	0.15
CG13325	CG3726	1.81	0.045	0.34	0.333333333333333	0.15
CG13325	fru	1.7	0.045	0.34	0.333333333333333	0.15
CG13325	Camta	1.44	0.045	0.34	0.333333333333333	0.15
CG13325	mirr	1.36	0.045	0.34	0.333333333333333	0.15
CG13325	dm	1.32	0.045	0.34	0.333333333333333	0.15
CG13325	Lim3	1.23	0.045	0.34	0.333333333333333	0.15
CG13325	bsh	1.18	0.045	0.34	0.333333333333333	0.15
CG13325	fd59A	1.01	0.045	0.34	0.333333333333333	0.15
CG13325	Vsx1	0.99	0.045	0.34	0.333333333333333	0.15
CG13325	TfAP-2	0.94	0.045	0.34	0.333333333333333	0.15
CG13325	Ey_Hbn	0.88	0.045	0.34	0.333333333333333	0.15
CG13325	NK7.1	0.86	0.045	0.34	0.333333333333333	0.15
CG13325	erm	0.81	0.045	0.34	0.333333333333333	0.15
CG13325	Atf3	0.8	0.045	0.34	0.333333333333333	0.15
CG13325	tj	0.78	0.045	0.34	0.333333333333333	0.15
CG13325	Vsx2	0.75	0.045	0.34	0.333333333333333	0.15
CG13325	CG43689	0.72	0.045	0.34	0.333333333333333	0.15
CG13325	svp	0.62	0.045	0.34	0.333333333333333	0.15
CG13325	CG4328	0.6	0.045	0.34	0.333333333333333	0.15
CG13325	tup	0.52	0.045	0.34	0.333333333333333	0.15
CG13325	Slp_D	0.46	0.045	0.34	0.333333333333333	0.15
CG13325	elB	0.37	0.045	0.34	0.333333333333333	0.15
CG13325	dac	0.27	0.045	0.34	0.333333333333333	0.15
CG13325	foxo	0.25	0.045	0.34	0.333333333333333	0.15
Cap-G	D	3.76	0.101	0.11	0.333333333333333	0.42
Cap-G	Vsx2	2.85	0.101	0.11	0.333333333333333	0.42
Cap-G	ey	2.73	0.101	0.11	0.333333333333333	0.42
Cap-G	sim	2.34	0.101	0.11	0.333333333333333	0.42
Cap-G	CG34340	2.14	0.101	0.11	0.333333333333333	0.42
Cap-G	CG9932	2.01	0.101	0.11	0.333333333333333	0.42
Cap-G	CG4328	1.98	0.101	0.11	0.333333333333333	0.42
Cap-G	scro	1.77	0.101	0.11	0.333333333333333	0.42
Cap-G	CG11085	1.56	0.101	0.11	0.333333333333333	0.42
Cap-G	oc	1.48	0.101	0.11	0.333333333333333	0.42
Cap-G	Ets65A	1.28	0.101	0.11	0.333333333333333	0.42
Cap-G	tj	1.25	0.101	0.11	0.333333333333333	0.42
Cap-G	sr	1.17	0.101	0.11	0.333333333333333	0.42
Cap-G	Sox21b	0.94	0.101	0.11	0.333333333333333	0.42
Cap-G	Hth	0.83	0.101	0.11	0.333333333333333	0.42
Cap-G	Erm_Ey	0.75	0.101	0.11	0.333333333333333	0.42
Cap-G	pdm3	0.67	0.101	0.11	0.333333333333333	0.42
Cap-G	TfAP-2	0.63	0.101	0.11	0.333333333333333	0.42
Cap-G	CG32105	0.52	0.101	0.11	0.333333333333333	0.42
Cap-G	bi	0.5	0.101	0.11	0.333333333333333	0.42
Cap-G	zfh1	0.45	0.101	0.11	0.333333333333333	0.42
Cap-G	toy	0.4	0.101	0.11	0.333333333333333	0.42
Cap-G	CG43689	0.39	0.101	0.11	0.333333333333333	0.42
Cap-G	vvl	0.3	0.101	0.11	0.333333333333333	0.42
Cap-G	Hmx	0.25	0.101	0.11	0.333333333333333	0.42
Cap-G	CG9650	0.22	0.101	0.11	0.333333333333333	0.42
Cap-G	dmrt99B	0.2	0.101	0.11	0.333333333333333	0.42
Cap-G	ham	0.18	0.101	0.11	0.333333333333333	0.42
Cap-G	apt	-0.04	0.101	0.11	0.333333333333333	0.42
Cap-G	dm	-0.08	0.101	0.11	0.333333333333333	0.42
Ack-like	Sox102F	5.29	0.168	0.72	1	0.52
Ack-like	kn	3.93	0.168	0.72	1	0.52
Ack-like	CG34340	2.57	0.168	0.72	1	0.52
Ack-like	scro	2.21	0.168	0.72	1	0.52
Ack-like	D_BarHI	1.91	0.168	0.72	1	0.52
Ack-like	Snoo	1.9	0.168	0.72	1	0.52
Ack-like	aop	1.85	0.168	0.72	1	0.52
Ack-like	D	1.84	0.168	0.72	1	0.52
Ack-like	erm	1.72	0.168	0.72	1	0.52
Ack-like	tj	1.64	0.168	0.72	1	0.52
Ack-like	danr	1.57	0.168	0.72	1	0.52
Ack-like	CG11085	1.54	0.168	0.72	1	0.52
Ack-like	Hmx	1.43	0.168	0.72	1	0.52
Ack-like	bab1	1.43	0.168	0.72	1	0.52
Ack-like	sr	1.18	0.168	0.72	1	0.52
Ack-like	zfh1	1.05	0.168	0.72	1	0.52
Ack-like	CG32532	1	0.168	0.72	1	0.52
Ack-like	Opa_Erm	1	0.168	0.72	1	0.52
Ack-like	ap	0.77	0.168	0.72	1	0.52
Ack-like	CG11294	0.68	0.168	0.72	1	0.52
Ack-like	Atf3	0.65	0.168	0.72	1	0.52
Ack-like	CG4328	0.43	0.168	0.72	1	0.52
Ack-like	toy	0.39	0.168	0.72	1	0.52
Ack-like	sim	0.26	0.168	0.72	1	0.52
Ack-like	oc	0.23	0.168	0.72	1	0.52
Ack-like	ey	0.16	0.168	0.72	1	0.52
Ack-like	Erm_Ey	0.06	0.168	0.72	1	0.52
Ack-like	Camta	-0.01	0.168	0.72	1	0.52
Ack-like	br	-0.02	0.168	0.72	1	0.52
Ack-like	pros	-0.02	0.168	0.72	1	0.52
TppII	noc	14.05	0.212	-0.23	0.142857142857143	0.02
TppII	svp	12.76	0.212	-0.23	0.142857142857143	0.02
TppII	bab1	4.53	0.212	-0.23	0.142857142857143	0.02
TppII	tsh	3.56	0.212	-0.23	0.142857142857143	0.02
TppII	Sox21b	3.19	0.212	-0.23	0.142857142857143	0.02
TppII	Dll	3.02	0.212	-0.23	0.142857142857143	0.02
TppII	CG11294	2.24	0.212	-0.23	0.142857142857143	0.02
TppII	toy	2.12	0.212	-0.23	0.142857142857143	0.02
TppII	run	1.91	0.212	-0.23	0.142857142857143	0.02
TppII	Ey_Hbn	1.88	0.212	-0.23	0.142857142857143	0.02
TppII	D	1.76	0.212	-0.23	0.142857142857143	0.02
TppII	kn	1.74	0.212	-0.23	0.142857142857143	0.02
TppII	CG4328	1.69	0.212	-0.23	0.142857142857143	0.02
TppII	Erm_Ey	1.68	0.212	-0.23	0.142857142857143	0.02
TppII	TfAP-2	1.11	0.212	-0.23	0.142857142857143	0.02
TppII	bsh	1.09	0.212	-0.23	0.142857142857143	0.02
TppII	zfh2	1.07	0.212	-0.23	0.142857142857143	0.02
TppII	oc	1.02	0.212	-0.23	0.142857142857143	0.02
TppII	SoxN	1.02	0.212	-0.23	0.142857142857143	0.02
TppII	Camta	0.98	0.212	-0.23	0.142857142857143	0.02
TppII	dm	0.71	0.212	-0.23	0.142857142857143	0.02
TppII	scro	0.66	0.212	-0.23	0.142857142857143	0.02
TppII	Vsx2	0.64	0.212	-0.23	0.142857142857143	0.02
TppII	Hth	0.61	0.212	-0.23	0.142857142857143	0.02
TppII	Lim3	0.56	0.212	-0.23	0.142857142857143	0.02
TppII	CG9932	0.54	0.212	-0.23	0.142857142857143	0.02
TppII	NK7.1	0.52	0.212	-0.23	0.142857142857143	0.02
TppII	Hbn_Opa_Slp	0.5	0.212	-0.23	0.142857142857143	0.02
TppII	hth	0.49	0.212	-0.23	0.142857142857143	0.02
TppII	CG43689	0.41	0.212	-0.23	0.142857142857143	0.02
AGBE	luna	5.04	0.073	0.42	0.53748384988657	0.71
AGBE	run	4.6	0.073	0.42	0.53748384988657	0.71
AGBE	D	3.13	0.073	0.42	0.53748384988657	0.71
AGBE	CG9932	2.73	0.073	0.42	0.53748384988657	0.71
AGBE	zfh1	2.52	0.073	0.42	0.53748384988657	0.71
AGBE	bab1	2.28	0.073	0.42	0.53748384988657	0.71
AGBE	Slp_D	1.68	0.073	0.42	0.53748384988657	0.71
AGBE	foxo	1.63	0.073	0.42	0.53748384988657	0.71
AGBE	tup	1.6	0.073	0.42	0.53748384988657	0.71
AGBE	Lim3	1.4	0.073	0.42	0.53748384988657	0.71
AGBE	ey	1.36	0.073	0.42	0.53748384988657	0.71
AGBE	Hmx	1.22	0.073	0.42	0.53748384988657	0.71
AGBE	Ey_Hbn	1.15	0.073	0.42	0.53748384988657	0.71
AGBE	CG4328	1.1	0.073	0.42	0.53748384988657	0.71
AGBE	sr	1	0.073	0.42	0.53748384988657	0.71
AGBE	ap	1	0.073	0.42	0.53748384988657	0.71
AGBE	bsh	0.73	0.073	0.42	0.53748384988657	0.71
AGBE	Hbn_Opa_Slp	0.7	0.073	0.42	0.53748384988657	0.71
AGBE	CG9650	0.52	0.073	0.42	0.53748384988657	0.71
AGBE	pdm3	0.51	0.073	0.42	0.53748384988657	0.71
AGBE	noc	0.47	0.073	0.42	0.53748384988657	0.71
AGBE	D_BarHI	0.32	0.073	0.42	0.53748384988657	0.71
AGBE	Dll	0.31	0.073	0.42	0.53748384988657	0.71
AGBE	Vsx2	0.26	0.073	0.42	0.53748384988657	0.71
AGBE	Sox21b	0.26	0.073	0.42	0.53748384988657	0.71
AGBE	zfh2	0.19	0.073	0.42	0.53748384988657	0.71
AGBE	ham	0.07	0.073	0.42	0.53748384988657	0.71
AGBE	vvl	0.02	0.073	0.42	0.53748384988657	0.71
AGBE	tsh	-0.05	0.073	0.42	0.53748384988657	0.71
AGBE	Hth	-0.17	0.073	0.42	0.53748384988657	0.71
CG17724	CG32105	7.95	0.064	0.3	0.149071198499986	0.25
CG17724	CG11085	7.35	0.064	0.3	0.149071198499986	0.25
CG17724	erm	5.42	0.064	0.3	0.149071198499986	0.25
CG17724	ab	4.54	0.064	0.3	0.149071198499986	0.25
CG17724	dm	4.4	0.064	0.3	0.149071198499986	0.25
CG17724	elB	3.64	0.064	0.3	0.149071198499986	0.25
CG17724	fkh	3.22	0.064	0.3	0.149071198499986	0.25
CG17724	Vsx1	2.99	0.064	0.3	0.149071198499986	0.25
CG17724	luna	2.51	0.064	0.3	0.149071198499986	0.25
CG17724	dve	2.31	0.064	0.3	0.149071198499986	0.25
CG17724	kn	1.96	0.064	0.3	0.149071198499986	0.25
CG17724	Snoo	1.96	0.064	0.3	0.149071198499986	0.25
CG17724	Hbn_Opa_Slp	1.85	0.064	0.3	0.149071198499986	0.25
CG17724	Sox21b	1.69	0.064	0.3	0.149071198499986	0.25
CG17724	SoxN	1.59	0.064	0.3	0.149071198499986	0.25
CG17724	NK7.1	1.56	0.064	0.3	0.149071198499986	0.25
CG17724	Vsx2	1.53	0.064	0.3	0.149071198499986	0.25
CG17724	hbn	1.38	0.064	0.3	0.149071198499986	0.25
CG17724	Hth	1.17	0.064	0.3	0.149071198499986	0.25
CG17724	Sox102F	1.17	0.064	0.3	0.149071198499986	0.25
CG17724	dmrt99B	1.15	0.064	0.3	0.149071198499986	0.25
CG17724	foxo	1.07	0.064	0.3	0.149071198499986	0.25
CG17724	Ey_Hbn	1.04	0.064	0.3	0.149071198499986	0.25
CG17724	ham	0.96	0.064	0.3	0.149071198499986	0.25
CG17724	mirr	0.87	0.064	0.3	0.149071198499986	0.25
CG17724	Erm_Ey	0.87	0.064	0.3	0.149071198499986	0.25
CG17724	pros	0.87	0.064	0.3	0.149071198499986	0.25
CG17724	CG3726	0.79	0.064	0.3	0.149071198499986	0.25
CG17724	noc	0.73	0.064	0.3	0.149071198499986	0.25
CG17724	dac	0.71	0.064	0.3	0.149071198499986	0.25
Aats-val	Sox102F	11.1	0.098	0.09	0.382970843102535	0.25
Aats-val	lov	3.71	0.098	0.09	0.382970843102535	0.25
Aats-val	CG4328	3.57	0.098	0.09	0.382970843102535	0.25
Aats-val	Camta	3.57	0.098	0.09	0.382970843102535	0.25
Aats-val	CG9650	3.11	0.098	0.09	0.382970843102535	0.25
Aats-val	apt	2.79	0.098	0.09	0.382970843102535	0.25
Aats-val	CG32105	2.78	0.098	0.09	0.382970843102535	0.25
Aats-val	Vsx1	2.17	0.098	0.09	0.382970843102535	0.25
Aats-val	foxo	1.83	0.098	0.09	0.382970843102535	0.25
Aats-val	fkh	1.69	0.098	0.09	0.382970843102535	0.25
Aats-val	scro	1.64	0.098	0.09	0.382970843102535	0.25
Aats-val	ham	1.57	0.098	0.09	0.382970843102535	0.25
Aats-val	erm	1.43	0.098	0.09	0.382970843102535	0.25
Aats-val	dve	1.31	0.098	0.09	0.382970843102535	0.25
Aats-val	fru	1.3	0.098	0.09	0.382970843102535	0.25
Aats-val	bab2	1.3	0.098	0.09	0.382970843102535	0.25
Aats-val	rn	1.15	0.098	0.09	0.382970843102535	0.25
Aats-val	ap	1.08	0.098	0.09	0.382970843102535	0.25
Aats-val	kn	1.02	0.098	0.09	0.382970843102535	0.25
Aats-val	bab1	0.95	0.098	0.09	0.382970843102535	0.25
Aats-val	Opa_Erm	0.95	0.098	0.09	0.382970843102535	0.25
Aats-val	oc	0.86	0.098	0.09	0.382970843102535	0.25
Aats-val	Atf3	0.82	0.098	0.09	0.382970843102535	0.25
Aats-val	hbn	0.78	0.098	0.09	0.382970843102535	0.25
Aats-val	CG9932	0.69	0.098	0.09	0.382970843102535	0.25
Aats-val	zfh2	0.36	0.098	0.09	0.382970843102535	0.25
Aats-val	SoxN	0.33	0.098	0.09	0.382970843102535	0.25
Aats-val	bi	0.24	0.098	0.09	0.382970843102535	0.25
Aats-val	run	0.19	0.098	0.09	0.382970843102535	0.25
Aats-val	D	0.13	0.098	0.09	0.382970843102535	0.25
FLASH	D	14.87	0.066	-0.05	0.149071198499986	0.15
FLASH	Sox21b	12.93	0.066	-0.05	0.149071198499986	0.15
FLASH	elB	4	0.066	-0.05	0.149071198499986	0.15
FLASH	bi	3.58	0.066	-0.05	0.149071198499986	0.15
FLASH	danr	3.45	0.066	-0.05	0.149071198499986	0.15
FLASH	noc	2.53	0.066	-0.05	0.149071198499986	0.15
FLASH	Slp_D	1.87	0.066	-0.05	0.149071198499986	0.15
FLASH	dve	1.82	0.066	-0.05	0.149071198499986	0.15
FLASH	Ets65A	1.65	0.066	-0.05	0.149071198499986	0.15
FLASH	dmrt99B	1.61	0.066	-0.05	0.149071198499986	0.15
FLASH	dac	1.53	0.066	-0.05	0.149071198499986	0.15
FLASH	vvl	1.38	0.066	-0.05	0.149071198499986	0.15
FLASH	Hbn_Opa_Slp	1.24	0.066	-0.05	0.149071198499986	0.15
FLASH	Hth_Opa	1.1	0.066	-0.05	0.149071198499986	0.15
FLASH	tj	1.04	0.066	-0.05	0.149071198499986	0.15
FLASH	CG32532	1	0.066	-0.05	0.149071198499986	0.15
FLASH	fd59A	0.94	0.066	-0.05	0.149071198499986	0.15
FLASH	sr	0.86	0.066	-0.05	0.149071198499986	0.15
FLASH	RunxB	0.61	0.066	-0.05	0.149071198499986	0.15
FLASH	CG43689	0.56	0.066	-0.05	0.149071198499986	0.15
FLASH	ap	0.38	0.066	-0.05	0.149071198499986	0.15
FLASH	zfh1	0.37	0.066	-0.05	0.149071198499986	0.15
FLASH	pdm3	0.34	0.066	-0.05	0.149071198499986	0.15
FLASH	foxo	0.31	0.066	-0.05	0.149071198499986	0.15
FLASH	pros	0.31	0.066	-0.05	0.149071198499986	0.15
FLASH	kn	0.28	0.066	-0.05	0.149071198499986	0.15
FLASH	apt	0.27	0.066	-0.05	0.149071198499986	0.15
FLASH	Erm_Ey	0.22	0.066	-0.05	0.149071198499986	0.15
FLASH	Camta	0.17	0.066	-0.05	0.149071198499986	0.15
FLASH	Ey_Hbn	0.17	0.066	-0.05	0.149071198499986	0.15
CG4646	aop	9.94	0.121	0.71	0.683130051063973	0.53
CG4646	zfh1	8.32	0.121	0.71	0.683130051063973	0.53
CG4646	Snoo	7.5	0.121	0.71	0.683130051063973	0.53
CG4646	CG4328	4.69	0.121	0.71	0.683130051063973	0.53
CG4646	bab1	3.45	0.121	0.71	0.683130051063973	0.53
CG4646	fkh	3	0.121	0.71	0.683130051063973	0.53
CG4646	elB	2.95	0.121	0.71	0.683130051063973	0.53
CG4646	CG9650	2.72	0.121	0.71	0.683130051063973	0.53
CG4646	scro	2.71	0.121	0.71	0.683130051063973	0.53
CG4646	Hbn_Opa_Slp	2.48	0.121	0.71	0.683130051063973	0.53
CG4646	tsh	2.35	0.121	0.71	0.683130051063973	0.53
CG4646	erm	2.23	0.121	0.71	0.683130051063973	0.53
CG4646	danr	1.92	0.121	0.71	0.683130051063973	0.53
CG4646	bab2	1.89	0.121	0.71	0.683130051063973	0.53
CG4646	tup	1.74	0.121	0.71	0.683130051063973	0.53
CG4646	Lim3	1.52	0.121	0.71	0.683130051063973	0.53
CG4646	pdm3	1.25	0.121	0.71	0.683130051063973	0.53
CG4646	ey	1.22	0.121	0.71	0.683130051063973	0.53
CG4646	Opa_Erm	1.2	0.121	0.71	0.683130051063973	0.53
CG4646	svp	1.2	0.121	0.71	0.683130051063973	0.53
CG4646	br	1.2	0.121	0.71	0.683130051063973	0.53
CG4646	CG32532	1.09	0.121	0.71	0.683130051063973	0.53
CG4646	Hth_Opa	1.01	0.121	0.71	0.683130051063973	0.53
CG4646	ham	0.88	0.121	0.71	0.683130051063973	0.53
CG4646	dve	0.87	0.121	0.71	0.683130051063973	0.53
CG4646	ab	0.71	0.121	0.71	0.683130051063973	0.53
CG4646	fd59A	0.64	0.121	0.71	0.683130051063973	0.53
CG4646	Vsx2	0.59	0.121	0.71	0.683130051063973	0.53
CG4646	ap	0.55	0.121	0.71	0.683130051063973	0.53
CG4646	SoxN	0.45	0.121	0.71	0.683130051063973	0.53
Pex13	CG34340	8.43	0.113	0.23	1	0.91
Pex13	elB	5.19	0.113	0.23	1	0.91
Pex13	CG43689	4.63	0.113	0.23	1	0.91
Pex13	fkh	3.65	0.113	0.23	1	0.91
Pex13	noc	3.37	0.113	0.23	1	0.91
Pex13	ab	3.29	0.113	0.23	1	0.91
Pex13	Hbn_Opa_Slp	2.61	0.113	0.23	1	0.91
Pex13	Sox102F	2.32	0.113	0.23	1	0.91
Pex13	CG9650	2.16	0.113	0.23	1	0.91
Pex13	D	2.04	0.113	0.23	1	0.91
Pex13	lov	1.78	0.113	0.23	1	0.91
Pex13	SoxN	1.71	0.113	0.23	1	0.91
Pex13	CG3726	1.56	0.113	0.23	1	0.91
Pex13	Slp_D	1.54	0.113	0.23	1	0.91
Pex13	vvl	1.51	0.113	0.23	1	0.91
Pex13	ap	1.44	0.113	0.23	1	0.91
Pex13	CG9932	1.18	0.113	0.23	1	0.91
Pex13	hbn	1.14	0.113	0.23	1	0.91
Pex13	CG32532	1.13	0.113	0.23	1	0.91
Pex13	dm	0.94	0.113	0.23	1	0.91
Pex13	Snoo	0.89	0.113	0.23	1	0.91
Pex13	Lim3	0.8	0.113	0.23	1	0.91
Pex13	bi	0.74	0.113	0.23	1	0.91
Pex13	zfh1	0.74	0.113	0.23	1	0.91
Pex13	bab1	0.64	0.113	0.23	1	0.91
Pex13	sim	0.62	0.113	0.23	1	0.91
Pex13	oc	0.55	0.113	0.23	1	0.91
Pex13	scro	0.51	0.113	0.23	1	0.91
Pex13	CG32105	0.36	0.113	0.23	1	0.91
Pex13	zfh2	0.35	0.113	0.23	1	0.91
Dh31-R	svp	8.33	0.124	0.27	0.333333333333333	0.17
Dh31-R	luna	2.2	0.124	0.27	0.333333333333333	0.17
Dh31-R	CG9932	1.99	0.124	0.27	0.333333333333333	0.17
Dh31-R	tsh	1.9	0.124	0.27	0.333333333333333	0.17
Dh31-R	vvl	1.64	0.124	0.27	0.333333333333333	0.17
Dh31-R	CG9650	1.49	0.124	0.27	0.333333333333333	0.17
Dh31-R	bab2	1.47	0.124	0.27	0.333333333333333	0.17
Dh31-R	ap	1.34	0.124	0.27	0.333333333333333	0.17
Dh31-R	kn	1.33	0.124	0.27	0.333333333333333	0.17
Dh31-R	pros	1.32	0.124	0.27	0.333333333333333	0.17
Dh31-R	rn	1.26	0.124	0.27	0.333333333333333	0.17
Dh31-R	Ets65A	1.19	0.124	0.27	0.333333333333333	0.17
Dh31-R	Dll	1.17	0.124	0.27	0.333333333333333	0.17
Dh31-R	Vsx1	1.15	0.124	0.27	0.333333333333333	0.17
Dh31-R	run	1.04	0.124	0.27	0.333333333333333	0.17
Dh31-R	mirr	0.98	0.124	0.27	0.333333333333333	0.17
Dh31-R	SoxN	0.97	0.124	0.27	0.333333333333333	0.17
Dh31-R	D_BarHI	0.96	0.124	0.27	0.333333333333333	0.17
Dh31-R	dve	0.91	0.124	0.27	0.333333333333333	0.17
Dh31-R	Hth	0.67	0.124	0.27	0.333333333333333	0.17
Dh31-R	Opa_Erm	0.66	0.124	0.27	0.333333333333333	0.17
Dh31-R	CG4328	0.62	0.124	0.27	0.333333333333333	0.17
Dh31-R	dm	0.51	0.124	0.27	0.333333333333333	0.17
Dh31-R	tj	0.35	0.124	0.27	0.333333333333333	0.17
Dh31-R	fd59A	0.35	0.124	0.27	0.333333333333333	0.17
Dh31-R	lov	0.31	0.124	0.27	0.333333333333333	0.17
Dh31-R	zfh1	0.31	0.124	0.27	0.333333333333333	0.17
Dh31-R	ey	0.27	0.124	0.27	0.333333333333333	0.17
Dh31-R	CG34340	0.25	0.124	0.27	0.333333333333333	0.17
Dh31-R	bi	0.22	0.124	0.27	0.333333333333333	0.17
CR44206	CG9932	17.46	0.055	0.36	0.654653670707977	0.36
CR44206	Snoo	4.67	0.055	0.36	0.654653670707977	0.36
CR44206	oc	4.36	0.055	0.36	0.654653670707977	0.36
CR44206	danr	2.95	0.055	0.36	0.654653670707977	0.36
CR44206	CG11294	2.87	0.055	0.36	0.654653670707977	0.36
CR44206	fkh	2.78	0.055	0.36	0.654653670707977	0.36
CR44206	noc	2.55	0.055	0.36	0.654653670707977	0.36
CR44206	svp	2.02	0.055	0.36	0.654653670707977	0.36
CR44206	ap	1.95	0.055	0.36	0.654653670707977	0.36
CR44206	RunxB	1.87	0.055	0.36	0.654653670707977	0.36
CR44206	dm	1.73	0.055	0.36	0.654653670707977	0.36
CR44206	hth	1.65	0.055	0.36	0.654653670707977	0.36
CR44206	hbn	1.62	0.055	0.36	0.654653670707977	0.36
CR44206	bi	1.42	0.055	0.36	0.654653670707977	0.36
CR44206	erm	1.31	0.055	0.36	0.654653670707977	0.36
CR44206	Vsx1	1.22	0.055	0.36	0.654653670707977	0.36
CR44206	Vsx2	1.21	0.055	0.36	0.654653670707977	0.36
CR44206	TfAP-2	1.19	0.055	0.36	0.654653670707977	0.36
CR44206	CG34340	1.19	0.055	0.36	0.654653670707977	0.36
CR44206	zfh1	1.15	0.055	0.36	0.654653670707977	0.36
CR44206	tup	0.96	0.055	0.36	0.654653670707977	0.36
CR44206	elB	0.95	0.055	0.36	0.654653670707977	0.36
CR44206	Lim3	0.92	0.055	0.36	0.654653670707977	0.36
CR44206	dve	0.88	0.055	0.36	0.654653670707977	0.36
CR44206	ey	0.84	0.055	0.36	0.654653670707977	0.36
CR44206	aop	0.71	0.055	0.36	0.654653670707977	0.36
CR44206	Hth_Opa	0.66	0.055	0.36	0.654653670707977	0.36
CR44206	CG3726	0.57	0.055	0.36	0.654653670707977	0.36
CR44206	kn	0.52	0.055	0.36	0.654653670707977	0.36
CR44206	lov	0.39	0.055	0.36	0.654653670707977	0.36
CR45312	toy	13.32	1.006	0.68	0.733333333333333	0.5
CR45312	danr	7.07	1.006	0.68	0.733333333333333	0.5
CR45312	hth	5.47	1.006	0.68	0.733333333333333	0.5
CR45312	fkh	4.99	1.006	0.68	0.733333333333333	0.5
CR45312	ap	4.43	1.006	0.68	0.733333333333333	0.5
CR45312	CG9650	4.23	1.006	0.68	0.733333333333333	0.5
CR45312	CG11085	3.31	1.006	0.68	0.733333333333333	0.5
CR45312	Dll	3.15	1.006	0.68	0.733333333333333	0.5
CR45312	erm	3.06	1.006	0.68	0.733333333333333	0.5
CR45312	dm	2.98	1.006	0.68	0.733333333333333	0.5
CR45312	RunxB	2.83	1.006	0.68	0.733333333333333	0.5
CR45312	scro	2.76	1.006	0.68	0.733333333333333	0.5
CR45312	luna	2.63	1.006	0.68	0.733333333333333	0.5
CR45312	noc	2.59	1.006	0.68	0.733333333333333	0.5
CR45312	bab1	2.55	1.006	0.68	0.733333333333333	0.5
CR45312	Sox102F	2.54	1.006	0.68	0.733333333333333	0.5
CR45312	CG3726	2.52	1.006	0.68	0.733333333333333	0.5
CR45312	sim	2.43	1.006	0.68	0.733333333333333	0.5
CR45312	pdm3	2.4	1.006	0.68	0.733333333333333	0.5
CR45312	bsh	2.36	1.006	0.68	0.733333333333333	0.5
CR45312	NK7.1	1.96	1.006	0.68	0.733333333333333	0.5
CR45312	rn	1.91	1.006	0.68	0.733333333333333	0.5
CR45312	Hmx	1.91	1.006	0.68	0.733333333333333	0.5
CR45312	zfh2	1.9	1.006	0.68	0.733333333333333	0.5
CR45312	ey	1.77	1.006	0.68	0.733333333333333	0.5
CR45312	br	1.74	1.006	0.68	0.733333333333333	0.5
CR45312	lov	1.71	1.006	0.68	0.733333333333333	0.5
CR45312	Vsx2	1.65	1.006	0.68	0.733333333333333	0.5
CR45312	Vsx1	1.61	1.006	0.68	0.733333333333333	0.5
CR45312	tup	1.43	1.006	0.68	0.733333333333333	0.5
CG10814	tj	5.26	0.437	0.21	0.382970843102535	0.57
CG10814	fkh	4.48	0.437	0.21	0.382970843102535	0.57
CG10814	TfAP-2	3.34	0.437	0.21	0.382970843102535	0.57
CG10814	Atf3	2.7	0.437	0.21	0.382970843102535	0.57
CG10814	zfh1	2.55	0.437	0.21	0.382970843102535	0.57
CG10814	dve	2.14	0.437	0.21	0.382970843102535	0.57
CG10814	CG4328	2.12	0.437	0.21	0.382970843102535	0.57
CG10814	CG3726	1.6	0.437	0.21	0.382970843102535	0.57
CG10814	fd59A	1.57	0.437	0.21	0.382970843102535	0.57
CG10814	Sox21b	1.2	0.437	0.21	0.382970843102535	0.57
CG10814	Lim3	1.18	0.437	0.21	0.382970843102535	0.57
CG10814	CG32105	1.17	0.437	0.21	0.382970843102535	0.57
CG10814	Sox102F	1.15	0.437	0.21	0.382970843102535	0.57
CG10814	bab2	1.11	0.437	0.21	0.382970843102535	0.57
CG10814	D	1	0.437	0.21	0.382970843102535	0.57
CG10814	CG32532	0.9	0.437	0.21	0.382970843102535	0.57
CG10814	CG34340	0.82	0.437	0.21	0.382970843102535	0.57
CG10814	Camta	0.8	0.437	0.21	0.382970843102535	0.57
CG10814	CG11085	0.76	0.437	0.21	0.382970843102535	0.57
CG10814	mirr	0.68	0.437	0.21	0.382970843102535	0.57
CG10814	Awh	0.6	0.437	0.21	0.382970843102535	0.57
CG10814	pros	0.55	0.437	0.21	0.382970843102535	0.57
CG10814	Vsx2	0.49	0.437	0.21	0.382970843102535	0.57
CG10814	Hmx	0.47	0.437	0.21	0.382970843102535	0.57
CG10814	bi	0.47	0.437	0.21	0.382970843102535	0.57
CG10814	Ets65A	0.36	0.437	0.21	0.382970843102535	0.57
CG10814	hth	0.06	0.437	0.21	0.382970843102535	0.57
CG10814	Opa_Erm	0	0.437	0.21	0.382970843102535	0.57
CG10814	Ey_Hbn	0	0.437	0.21	0.382970843102535	0.57
CG10814	CG43689	-0.04	0.437	0.21	0.382970843102535	0.57
cbs	CG9932	5.55	0.152	0.42	0.258198889747161	0.38
cbs	oc	4.05	0.152	0.42	0.258198889747161	0.38
cbs	fru	4.04	0.152	0.42	0.258198889747161	0.38
cbs	zfh2	3.99	0.152	0.42	0.258198889747161	0.38
cbs	bi	3.96	0.152	0.42	0.258198889747161	0.38
cbs	fkh	3.87	0.152	0.42	0.258198889747161	0.38
cbs	Lim3	3.77	0.152	0.42	0.258198889747161	0.38
cbs	NK7.1	3.1	0.152	0.42	0.258198889747161	0.38
cbs	Vsx1	2.66	0.152	0.42	0.258198889747161	0.38
cbs	pdm3	2.48	0.152	0.42	0.258198889747161	0.38
cbs	D	2.47	0.152	0.42	0.258198889747161	0.38
cbs	Sox102F	2.3	0.152	0.42	0.258198889747161	0.38
cbs	Sox21b	2.3	0.152	0.42	0.258198889747161	0.38
cbs	CG11085	2.04	0.152	0.42	0.258198889747161	0.38
cbs	kn	1.88	0.152	0.42	0.258198889747161	0.38
cbs	Hmx	1.82	0.152	0.42	0.258198889747161	0.38
cbs	Hbn_Opa_Slp	1.64	0.152	0.42	0.258198889747161	0.38
cbs	Vsx2	1.59	0.152	0.42	0.258198889747161	0.38
cbs	dac	1.56	0.152	0.42	0.258198889747161	0.38
cbs	vvl	1.52	0.152	0.42	0.258198889747161	0.38
cbs	bab2	1.39	0.152	0.42	0.258198889747161	0.38
cbs	CG11294	1.37	0.152	0.42	0.258198889747161	0.38
cbs	tj	1.28	0.152	0.42	0.258198889747161	0.38
cbs	foxo	1.2	0.152	0.42	0.258198889747161	0.38
cbs	scro	0.95	0.152	0.42	0.258198889747161	0.38
cbs	SoxN	0.94	0.152	0.42	0.258198889747161	0.38
cbs	Slp_D	0.92	0.152	0.42	0.258198889747161	0.38
cbs	dve	0.92	0.152	0.42	0.258198889747161	0.38
cbs	br	0.82	0.152	0.42	0.258198889747161	0.38
cbs	TfAP-2	0.75	0.152	0.42	0.258198889747161	0.38
arr	lov	5.83	0.125	0.54	0.683130051063973	0.5
arr	CG34340	3.31	0.125	0.54	0.683130051063973	0.5
arr	pros	2.89	0.125	0.54	0.683130051063973	0.5
arr	fd59A	2.87	0.125	0.54	0.683130051063973	0.5
arr	Ets65A	2.08	0.125	0.54	0.683130051063973	0.5
arr	Hbn_Opa_Slp	1.89	0.125	0.54	0.683130051063973	0.5
arr	RunxB	1.56	0.125	0.54	0.683130051063973	0.5
arr	bi	1.47	0.125	0.54	0.683130051063973	0.5
arr	CG32105	1.35	0.125	0.54	0.683130051063973	0.5
arr	bab2	1.22	0.125	0.54	0.683130051063973	0.5
arr	CG32532	1	0.125	0.54	0.683130051063973	0.5
arr	erm	0.7	0.125	0.54	0.683130051063973	0.5
arr	Sox102F	0.62	0.125	0.54	0.683130051063973	0.5
arr	Vsx2	0.61	0.125	0.54	0.683130051063973	0.5
arr	TfAP-2	0.58	0.125	0.54	0.683130051063973	0.5
arr	Lim3	0.55	0.125	0.54	0.683130051063973	0.5
arr	toy	0.54	0.125	0.54	0.683130051063973	0.5
arr	CG11294	0.47	0.125	0.54	0.683130051063973	0.5
arr	hth	0.41	0.125	0.54	0.683130051063973	0.5
arr	tj	0.3	0.125	0.54	0.683130051063973	0.5
arr	bsh	0.25	0.125	0.54	0.683130051063973	0.5
arr	CG3726	0.18	0.125	0.54	0.683130051063973	0.5
arr	zfh1	0.05	0.125	0.54	0.683130051063973	0.5
arr	D	-0.07	0.125	0.54	0.683130051063973	0.5
arr	SoxN	-0.13	0.125	0.54	0.683130051063973	0.5
arr	Opa_Erm	-0.16	0.125	0.54	0.683130051063973	0.5
arr	Vsx1	-0.19	0.125	0.54	0.683130051063973	0.5
arr	CG43689	-0.23	0.125	0.54	0.683130051063973	0.5
arr	dmrt99B	-0.25	0.125	0.54	0.683130051063973	0.5
arr	NK7.1	-0.26	0.125	0.54	0.683130051063973	0.5
drk	foxo	4.71	0.217	0.16	0.560611910581388	0.39
drk	oc	4.22	0.217	0.16	0.560611910581388	0.39
drk	kn	3.9	0.217	0.16	0.560611910581388	0.39
drk	pdm3	3.85	0.217	0.16	0.560611910581388	0.39
drk	CG34340	3.84	0.217	0.16	0.560611910581388	0.39
drk	aop	2.79	0.217	0.16	0.560611910581388	0.39
drk	run	2.33	0.217	0.16	0.560611910581388	0.39
drk	Snoo	2.27	0.217	0.16	0.560611910581388	0.39
drk	sim	1.99	0.217	0.16	0.560611910581388	0.39
drk	hbn	1.93	0.217	0.16	0.560611910581388	0.39
drk	Awh	1.86	0.217	0.16	0.560611910581388	0.39
drk	ey	1.86	0.217	0.16	0.560611910581388	0.39
drk	vvl	1.76	0.217	0.16	0.560611910581388	0.39
drk	elB	1.66	0.217	0.16	0.560611910581388	0.39
drk	Atf3	1.63	0.217	0.16	0.560611910581388	0.39
drk	Hth_Opa	1.59	0.217	0.16	0.560611910581388	0.39
drk	scro	1.41	0.217	0.16	0.560611910581388	0.39
drk	lov	1.4	0.217	0.16	0.560611910581388	0.39
drk	Erm_Ey	1.35	0.217	0.16	0.560611910581388	0.39
drk	bab1	1.17	0.217	0.16	0.560611910581388	0.39
drk	ab	1.14	0.217	0.16	0.560611910581388	0.39
drk	bi	1.07	0.217	0.16	0.560611910581388	0.39
drk	Lim3	1.04	0.217	0.16	0.560611910581388	0.39
drk	hth	0.95	0.217	0.16	0.560611910581388	0.39
drk	tj	0.85	0.217	0.16	0.560611910581388	0.39
drk	svp	0.83	0.217	0.16	0.560611910581388	0.39
drk	Hbn_Opa_Slp	0.83	0.217	0.16	0.560611910581388	0.39
drk	Ets65A	0.75	0.217	0.16	0.560611910581388	0.39
drk	dmrt99B	0.71	0.217	0.16	0.560611910581388	0.39
drk	mirr	0.55	0.217	0.16	0.560611910581388	0.39
CG6145	Vsx1	7.66	0.122	0.44	1	0.7
CG6145	foxo	7.11	0.122	0.44	1	0.7
CG6145	Atf3	5.51	0.122	0.44	1	0.7
CG6145	ab	4.24	0.122	0.44	1	0.7
CG6145	danr	4.2	0.122	0.44	1	0.7
CG6145	Vsx2	3.63	0.122	0.44	1	0.7
CG6145	hbn	3.51	0.122	0.44	1	0.7
CG6145	CG32105	3.41	0.122	0.44	1	0.7
CG6145	D	2.95	0.122	0.44	1	0.7
CG6145	oc	2.42	0.122	0.44	1	0.7
CG6145	noc	2.35	0.122	0.44	1	0.7
CG6145	svp	2.24	0.122	0.44	1	0.7
CG6145	Ets65A	2.11	0.122	0.44	1	0.7
CG6145	fru	2.05	0.122	0.44	1	0.7
CG6145	pros	1.88	0.122	0.44	1	0.7
CG6145	fkh	1.87	0.122	0.44	1	0.7
CG6145	dac	1.65	0.122	0.44	1	0.7
CG6145	dmrt99B	1.57	0.122	0.44	1	0.7
CG6145	rn	1.39	0.122	0.44	1	0.7
CG6145	scro	1.35	0.122	0.44	1	0.7
CG6145	aop	1.28	0.122	0.44	1	0.7
CG6145	CG32532	1.2	0.122	0.44	1	0.7
CG6145	Camta	0.98	0.122	0.44	1	0.7
CG6145	zfh1	0.96	0.122	0.44	1	0.7
CG6145	Opa_Erm	0.95	0.122	0.44	1	0.7
CG6145	CG11085	0.86	0.122	0.44	1	0.7
CG6145	TfAP-2	0.76	0.122	0.44	1	0.7
CG6145	Awh	0.74	0.122	0.44	1	0.7
CG6145	tsh	0.67	0.122	0.44	1	0.7
CG6145	run	0.67	0.122	0.44	1	0.7
CR44366	bi	9.76	0.257	0.2	0.447213595499958	0.28
CR44366	CG9650	5.14	0.257	0.2	0.447213595499958	0.28
CR44366	NK7.1	5.11	0.257	0.2	0.447213595499958	0.28
CR44366	ap	3.37	0.257	0.2	0.447213595499958	0.28
CR44366	CG11085	2.53	0.257	0.2	0.447213595499958	0.28
CR44366	dve	2.36	0.257	0.2	0.447213595499958	0.28
CR44366	scro	2.04	0.257	0.2	0.447213595499958	0.28
CR44366	CG43689	2	0.257	0.2	0.447213595499958	0.28
CR44366	Snoo	1.95	0.257	0.2	0.447213595499958	0.28
CR44366	CG32532	1.92	0.257	0.2	0.447213595499958	0.28
CR44366	fd59A	1.72	0.257	0.2	0.447213595499958	0.28
CR44366	CG4328	1.7	0.257	0.2	0.447213595499958	0.28
CR44366	hth	1.43	0.257	0.2	0.447213595499958	0.28
CR44366	D	1.33	0.257	0.2	0.447213595499958	0.28
CR44366	svp	1.32	0.257	0.2	0.447213595499958	0.28
CR44366	Slp_D	1.18	0.257	0.2	0.447213595499958	0.28
CR44366	Sox21b	1.13	0.257	0.2	0.447213595499958	0.28
CR44366	tj	1.12	0.257	0.2	0.447213595499958	0.28
CR44366	Hbn_Opa_Slp	1.09	0.257	0.2	0.447213595499958	0.28
CR44366	fkh	1.09	0.257	0.2	0.447213595499958	0.28
CR44366	ey	1.06	0.257	0.2	0.447213595499958	0.28
CR44366	zfh1	0.93	0.257	0.2	0.447213595499958	0.28
CR44366	rn	0.92	0.257	0.2	0.447213595499958	0.28
CR44366	Hth	0.86	0.257	0.2	0.447213595499958	0.28
CR44366	oc	0.76	0.257	0.2	0.447213595499958	0.28
CR44366	Hmx	0.58	0.257	0.2	0.447213595499958	0.28
CR44366	TfAP-2	0.54	0.257	0.2	0.447213595499958	0.28
CR44366	CG34340	0.44	0.257	0.2	0.447213595499958	0.28
CR44366	dac	0.37	0.257	0.2	0.447213595499958	0.28
CR44366	aop	0.31	0.257	0.2	0.447213595499958	0.28
CG6191	oc	7.74	0.165	-0.03	0.466666666666667	0.72
CG6191	dve	6.32	0.165	-0.03	0.466666666666667	0.72
CG6191	dm	4.86	0.165	-0.03	0.466666666666667	0.72
CG6191	Opa_Erm	4.29	0.165	-0.03	0.466666666666667	0.72
CG6191	fru	3.84	0.165	-0.03	0.466666666666667	0.72
CG6191	svp	3.14	0.165	-0.03	0.466666666666667	0.72
CG6191	hth	3.12	0.165	-0.03	0.466666666666667	0.72
CG6191	tsh	2.88	0.165	-0.03	0.466666666666667	0.72
CG6191	CG9650	2.83	0.165	-0.03	0.466666666666667	0.72
CG6191	ap	2.79	0.165	-0.03	0.466666666666667	0.72
CG6191	fd59A	2.61	0.165	-0.03	0.466666666666667	0.72
CG6191	lov	2.59	0.165	-0.03	0.466666666666667	0.72
CG6191	NK7.1	2.31	0.165	-0.03	0.466666666666667	0.72
CG6191	Hth	1.84	0.165	-0.03	0.466666666666667	0.72
CG6191	CG32532	1.82	0.165	-0.03	0.466666666666667	0.72
CG6191	hbn	1.65	0.165	-0.03	0.466666666666667	0.72
CG6191	br	1.5	0.165	-0.03	0.466666666666667	0.72
CG6191	vvl	1.47	0.165	-0.03	0.466666666666667	0.72
CG6191	Vsx2	1.43	0.165	-0.03	0.466666666666667	0.72
CG6191	danr	1.3	0.165	-0.03	0.466666666666667	0.72
CG6191	Awh	1.27	0.165	-0.03	0.466666666666667	0.72
CG6191	scro	1.15	0.165	-0.03	0.466666666666667	0.72
CG6191	dmrt99B	1.04	0.165	-0.03	0.466666666666667	0.72
CG6191	ey	0.98	0.165	-0.03	0.466666666666667	0.72
CG6191	CG4328	0.97	0.165	-0.03	0.466666666666667	0.72
CG6191	erm	0.97	0.165	-0.03	0.466666666666667	0.72
CG6191	Snoo	0.84	0.165	-0.03	0.466666666666667	0.72
CG6191	rn	0.59	0.165	-0.03	0.466666666666667	0.72
CG6191	Ey_Hbn	0.4	0.165	-0.03	0.466666666666667	0.72
CG6191	Ets65A	0.38	0.165	-0.03	0.466666666666667	0.72
fand	elB	5.71	0.114	-0.13	0.149071198499986	0.23
fand	SoxN	4.31	0.114	-0.13	0.149071198499986	0.23
fand	noc	3.87	0.114	-0.13	0.149071198499986	0.23
fand	scro	3.17	0.114	-0.13	0.149071198499986	0.23
fand	erm	2.58	0.114	-0.13	0.149071198499986	0.23
fand	ap	2.51	0.114	-0.13	0.149071198499986	0.23
fand	Slp_D	2.31	0.114	-0.13	0.149071198499986	0.23
fand	pros	2.21	0.114	-0.13	0.149071198499986	0.23
fand	Vsx1	2.07	0.114	-0.13	0.149071198499986	0.23
fand	rn	1.91	0.114	-0.13	0.149071198499986	0.23
fand	svp	1.9	0.114	-0.13	0.149071198499986	0.23
fand	br	1.48	0.114	-0.13	0.149071198499986	0.23
fand	mirr	1.43	0.114	-0.13	0.149071198499986	0.23
fand	Erm_Ey	1.36	0.114	-0.13	0.149071198499986	0.23
fand	run	1.22	0.114	-0.13	0.149071198499986	0.23
fand	Sox102F	1.18	0.114	-0.13	0.149071198499986	0.23
fand	CG32532	1.16	0.114	-0.13	0.149071198499986	0.23
fand	hth	1.07	0.114	-0.13	0.149071198499986	0.23
fand	ham	1.06	0.114	-0.13	0.149071198499986	0.23
fand	Snoo	1.05	0.114	-0.13	0.149071198499986	0.23
fand	CG9650	1.03	0.114	-0.13	0.149071198499986	0.23
fand	RunxB	0.97	0.114	-0.13	0.149071198499986	0.23
fand	D_BarHI	0.93	0.114	-0.13	0.149071198499986	0.23
fand	zfh2	0.88	0.114	-0.13	0.149071198499986	0.23
fand	sr	0.49	0.114	-0.13	0.149071198499986	0.23
fand	Vsx2	0.49	0.114	-0.13	0.149071198499986	0.23
fand	kn	0.4	0.114	-0.13	0.149071198499986	0.23
fand	ey	0.37	0.114	-0.13	0.149071198499986	0.23
fand	danr	0.34	0.114	-0.13	0.149071198499986	0.23
fand	Camta	0.31	0.114	-0.13	0.149071198499986	0.23
fas	TfAP-2	6.63	0.89	-0.22	0.124034734589208	0.01
fas	rn	5.38	0.89	-0.22	0.124034734589208	0.01
fas	CG11085	5	0.89	-0.22	0.124034734589208	0.01
fas	Sox21b	4.21	0.89	-0.22	0.124034734589208	0.01
fas	bab2	3.8	0.89	-0.22	0.124034734589208	0.01
fas	Atf3	3.25	0.89	-0.22	0.124034734589208	0.01
fas	apt	3.01	0.89	-0.22	0.124034734589208	0.01
fas	NK7.1	2.69	0.89	-0.22	0.124034734589208	0.01
fas	bab1	2.68	0.89	-0.22	0.124034734589208	0.01
fas	Sox102F	2.4	0.89	-0.22	0.124034734589208	0.01
fas	Lim3	2.37	0.89	-0.22	0.124034734589208	0.01
fas	CG32532	2.36	0.89	-0.22	0.124034734589208	0.01
fas	CG9932	1.95	0.89	-0.22	0.124034734589208	0.01
fas	elB	1.83	0.89	-0.22	0.124034734589208	0.01
fas	D	1.78	0.89	-0.22	0.124034734589208	0.01
fas	aop	1.64	0.89	-0.22	0.124034734589208	0.01
fas	sr	1.28	0.89	-0.22	0.124034734589208	0.01
fas	Ets65A	1.28	0.89	-0.22	0.124034734589208	0.01
fas	Camta	1.26	0.89	-0.22	0.124034734589208	0.01
fas	fru	1.13	0.89	-0.22	0.124034734589208	0.01
fas	D_BarHI	1.11	0.89	-0.22	0.124034734589208	0.01
fas	CG9650	1.05	0.89	-0.22	0.124034734589208	0.01
fas	ab	1	0.89	-0.22	0.124034734589208	0.01
fas	ap	0.97	0.89	-0.22	0.124034734589208	0.01
fas	Awh	0.76	0.89	-0.22	0.124034734589208	0.01
fas	toy	0.65	0.89	-0.22	0.124034734589208	0.01
fas	hbn	0.48	0.89	-0.22	0.124034734589208	0.01
fas	run	0.46	0.89	-0.22	0.124034734589208	0.01
fas	Hth	0.42	0.89	-0.22	0.124034734589208	0.01
fas	CG11294	0.37	0.89	-0.22	0.124034734589208	0.01
CG13337	bab1	7.02	0.104	0.45	0.683130051063973	0.89
CG13337	sim	7	0.104	0.45	0.683130051063973	0.89
CG13337	dac	6.18	0.104	0.45	0.683130051063973	0.89
CG13337	Vsx1	2.8	0.104	0.45	0.683130051063973	0.89
CG13337	Opa_Erm	2.71	0.104	0.45	0.683130051063973	0.89
CG13337	Dll	2.14	0.104	0.45	0.683130051063973	0.89
CG13337	rn	2.14	0.104	0.45	0.683130051063973	0.89
CG13337	bab2	1.97	0.104	0.45	0.683130051063973	0.89
CG13337	Vsx2	1.74	0.104	0.45	0.683130051063973	0.89
CG13337	Snoo	1.51	0.104	0.45	0.683130051063973	0.89
CG13337	Hbn_Opa_Slp	1.48	0.104	0.45	0.683130051063973	0.89
CG13337	CG3726	1.28	0.104	0.45	0.683130051063973	0.89
CG13337	vvl	1.17	0.104	0.45	0.683130051063973	0.89
CG13337	sr	1.13	0.104	0.45	0.683130051063973	0.89
CG13337	CG32105	1.11	0.104	0.45	0.683130051063973	0.89
CG13337	Lim3	1.07	0.104	0.45	0.683130051063973	0.89
CG13337	kn	0.86	0.104	0.45	0.683130051063973	0.89
CG13337	oc	0.85	0.104	0.45	0.683130051063973	0.89
CG13337	Erm_Ey	0.81	0.104	0.45	0.683130051063973	0.89
CG13337	CG4328	0.68	0.104	0.45	0.683130051063973	0.89
CG13337	CG11085	0.58	0.104	0.45	0.683130051063973	0.89
CG13337	zfh2	0.58	0.104	0.45	0.683130051063973	0.89
CG13337	D	0.57	0.104	0.45	0.683130051063973	0.89
CG13337	Atf3	0.52	0.104	0.45	0.683130051063973	0.89
CG13337	fd59A	0.47	0.104	0.45	0.683130051063973	0.89
CG13337	apt	0.47	0.104	0.45	0.683130051063973	0.89
CG13337	pdm3	0.45	0.104	0.45	0.683130051063973	0.89
CG13337	dm	0.22	0.104	0.45	0.683130051063973	0.89
CG13337	svp	0.13	0.104	0.45	0.683130051063973	0.89
CG13337	fkh	0.11	0.104	0.45	0.683130051063973	0.89
CG18368	TfAP-2	6.66	0.041	0.35	0.683130051063973	0.62
CG18368	zfh2	4.04	0.041	0.35	0.683130051063973	0.62
CG18368	elB	3.67	0.041	0.35	0.683130051063973	0.62
CG18368	bab1	3.51	0.041	0.35	0.683130051063973	0.62
CG18368	dm	3.08	0.041	0.35	0.683130051063973	0.62
CG18368	vvl	2.9	0.041	0.35	0.683130051063973	0.62
CG18368	CG3726	2.27	0.041	0.35	0.683130051063973	0.62
CG18368	D	2.02	0.041	0.35	0.683130051063973	0.62
CG18368	noc	1.96	0.041	0.35	0.683130051063973	0.62
CG18368	fru	1.81	0.041	0.35	0.683130051063973	0.62
CG18368	svp	1.78	0.041	0.35	0.683130051063973	0.62
CG18368	tj	1.71	0.041	0.35	0.683130051063973	0.62
CG18368	Sox102F	1.62	0.041	0.35	0.683130051063973	0.62
CG18368	CG32105	1.51	0.041	0.35	0.683130051063973	0.62
CG18368	scro	1.43	0.041	0.35	0.683130051063973	0.62
CG18368	NK7.1	1.29	0.041	0.35	0.683130051063973	0.62
CG18368	dac	1.28	0.041	0.35	0.683130051063973	0.62
CG18368	CG9650	1.24	0.041	0.35	0.683130051063973	0.62
CG18368	tup	1.19	0.041	0.35	0.683130051063973	0.62
CG18368	ey	1.11	0.041	0.35	0.683130051063973	0.62
CG18368	zfh1	1.08	0.041	0.35	0.683130051063973	0.62
CG18368	Atf3	1.06	0.041	0.35	0.683130051063973	0.62
CG18368	sim	1.02	0.041	0.35	0.683130051063973	0.62
CG18368	CG11294	1.02	0.041	0.35	0.683130051063973	0.62
CG18368	lov	0.95	0.041	0.35	0.683130051063973	0.62
CG18368	Slp_D	0.92	0.041	0.35	0.683130051063973	0.62
CG18368	dmrt99B	0.81	0.041	0.35	0.683130051063973	0.62
CG18368	ham	0.77	0.041	0.35	0.683130051063973	0.62
CG18368	CG34340	0.66	0.041	0.35	0.683130051063973	0.62
CG18368	tsh	0.64	0.041	0.35	0.683130051063973	0.62
CG13339	aop	7.27	0.123	-0.11	0.174077655955698	0.15
CG13339	bsh	6.23	0.123	-0.11	0.174077655955698	0.15
CG13339	Hmx	5.73	0.123	-0.11	0.174077655955698	0.15
CG13339	fkh	3.87	0.123	-0.11	0.174077655955698	0.15
CG13339	hbn	3.22	0.123	-0.11	0.174077655955698	0.15
CG13339	bi	3.21	0.123	-0.11	0.174077655955698	0.15
CG13339	Hth_Opa	3.19	0.123	-0.11	0.174077655955698	0.15
CG13339	SoxN	1.84	0.123	-0.11	0.174077655955698	0.15
CG13339	luna	1.8	0.123	-0.11	0.174077655955698	0.15
CG13339	zfh1	1.49	0.123	-0.11	0.174077655955698	0.15
CG13339	erm	1.33	0.123	-0.11	0.174077655955698	0.15
CG13339	Opa_Erm	1.22	0.123	-0.11	0.174077655955698	0.15
CG13339	D	1.09	0.123	-0.11	0.174077655955698	0.15
CG13339	CG43689	1.05	0.123	-0.11	0.174077655955698	0.15
CG13339	CG11294	0.97	0.123	-0.11	0.174077655955698	0.15
CG13339	Camta	0.94	0.123	-0.11	0.174077655955698	0.15
CG13339	bab1	0.89	0.123	-0.11	0.174077655955698	0.15
CG13339	Hth	0.87	0.123	-0.11	0.174077655955698	0.15
CG13339	CG32105	0.82	0.123	-0.11	0.174077655955698	0.15
CG13339	CG11085	0.81	0.123	-0.11	0.174077655955698	0.15
CG13339	Dll	0.79	0.123	-0.11	0.174077655955698	0.15
CG13339	tup	0.77	0.123	-0.11	0.174077655955698	0.15
CG13339	Awh	0.76	0.123	-0.11	0.174077655955698	0.15
CG13339	foxo	0.67	0.123	-0.11	0.174077655955698	0.15
CG13339	dmrt99B	0.66	0.123	-0.11	0.174077655955698	0.15
CG13339	scro	0.54	0.123	-0.11	0.174077655955698	0.15
CG13339	mirr	0.46	0.123	-0.11	0.174077655955698	0.15
CG13339	NK7.1	0.44	0.123	-0.11	0.174077655955698	0.15
CG13339	Hbn_Opa_Slp	0.29	0.123	-0.11	0.174077655955698	0.15
CG13339	tsh	0.23	0.123	-0.11	0.174077655955698	0.15
CG16935	D	4.94	0.133	-0.02	0.149071198499986	0.24
CG16935	hth	4.73	0.133	-0.02	0.149071198499986	0.24
CG16935	ap	4.63	0.133	-0.02	0.149071198499986	0.24
CG16935	svp	4.07	0.133	-0.02	0.149071198499986	0.24
CG16935	scro	3.67	0.133	-0.02	0.149071198499986	0.24
CG16935	dve	2.97	0.133	-0.02	0.149071198499986	0.24
CG16935	mirr	2.96	0.133	-0.02	0.149071198499986	0.24
CG16935	Vsx1	2.87	0.133	-0.02	0.149071198499986	0.24
CG16935	Sox21b	2.37	0.133	-0.02	0.149071198499986	0.24
CG16935	zfh2	2.31	0.133	-0.02	0.149071198499986	0.24
CG16935	run	2.3	0.133	-0.02	0.149071198499986	0.24
CG16935	RunxB	2.21	0.133	-0.02	0.149071198499986	0.24
CG16935	CG43689	2.1	0.133	-0.02	0.149071198499986	0.24
CG16935	Slp_D	2.05	0.133	-0.02	0.149071198499986	0.24
CG16935	luna	1.98	0.133	-0.02	0.149071198499986	0.24
CG16935	CG9650	1.88	0.133	-0.02	0.149071198499986	0.24
CG16935	sr	1.76	0.133	-0.02	0.149071198499986	0.24
CG16935	toy	1.65	0.133	-0.02	0.149071198499986	0.24
CG16935	aop	1.63	0.133	-0.02	0.149071198499986	0.24
CG16935	ham	1.62	0.133	-0.02	0.149071198499986	0.24
CG16935	D_BarHI	1.44	0.133	-0.02	0.149071198499986	0.24
CG16935	bab2	1.33	0.133	-0.02	0.149071198499986	0.24
CG16935	CG11085	1.24	0.133	-0.02	0.149071198499986	0.24
CG16935	Ets65A	1.22	0.133	-0.02	0.149071198499986	0.24
CG16935	apt	1.22	0.133	-0.02	0.149071198499986	0.24
CG16935	fd59A	1.15	0.133	-0.02	0.149071198499986	0.24
CG16935	danr	1.13	0.133	-0.02	0.149071198499986	0.24
CG16935	Sox102F	1.05	0.133	-0.02	0.149071198499986	0.24
CG16935	ab	1.01	0.133	-0.02	0.149071198499986	0.24
CG16935	Vsx2	0.9	0.133	-0.02	0.149071198499986	0.24
shot	fkh	10.61	0.271	0.35	1	0.65
shot	oc	9.68	0.271	0.35	1	0.65
shot	CG4328	8	0.271	0.35	1	0.65
shot	CG32105	6.9	0.271	0.35	1	0.65
shot	Atf3	6.77	0.271	0.35	1	0.65
shot	dm	3.91	0.271	0.35	1	0.65
shot	Sox102F	3.65	0.271	0.35	1	0.65
shot	dac	3.62	0.271	0.35	1	0.65
shot	Camta	3.51	0.271	0.35	1	0.65
shot	dve	2.94	0.271	0.35	1	0.65
shot	Snoo	2.56	0.271	0.35	1	0.65
shot	Vsx2	2.09	0.271	0.35	1	0.65
shot	ap	1.96	0.271	0.35	1	0.65
shot	CG3726	1.84	0.271	0.35	1	0.65
shot	ham	1.54	0.271	0.35	1	0.65
shot	TfAP-2	1.5	0.271	0.35	1	0.65
shot	scro	1.44	0.271	0.35	1	0.65
shot	CG43689	1.38	0.271	0.35	1	0.65
shot	Hbn_Opa_Slp	1.35	0.271	0.35	1	0.65
shot	sr	1.27	0.271	0.35	1	0.65
shot	Slp_D	1.24	0.271	0.35	1	0.65
shot	bsh	1.14	0.271	0.35	1	0.65
shot	bi	1.1	0.271	0.35	1	0.65
shot	fru	1.09	0.271	0.35	1	0.65
shot	toy	1.02	0.271	0.35	1	0.65
shot	Opa_Erm	1	0.271	0.35	1	0.65
shot	foxo	0.92	0.271	0.35	1	0.65
shot	CG9932	0.91	0.271	0.35	1	0.65
shot	hbn	0.84	0.271	0.35	1	0.65
shot	Hth_Opa	0.82	0.271	0.35	1	0.65
CG8067	toy	6.28	0.071	0.14	0.302613766334401	0.8
CG8067	CG9650	3.62	0.071	0.14	0.302613766334401	0.8
CG8067	lov	3.54	0.071	0.14	0.302613766334401	0.8
CG8067	foxo	3.3	0.071	0.14	0.302613766334401	0.8
CG8067	Hmx	2.92	0.071	0.14	0.302613766334401	0.8
CG8067	CG34340	2.47	0.071	0.14	0.302613766334401	0.8
CG8067	zfh1	2.41	0.071	0.14	0.302613766334401	0.8
CG8067	CG11085	2.23	0.071	0.14	0.302613766334401	0.8
CG8067	vvl	1.89	0.071	0.14	0.302613766334401	0.8
CG8067	br	1.77	0.071	0.14	0.302613766334401	0.8
CG8067	Erm_Ey	1.76	0.071	0.14	0.302613766334401	0.8
CG8067	pdm3	1.6	0.071	0.14	0.302613766334401	0.8
CG8067	CG32105	1.46	0.071	0.14	0.302613766334401	0.8
CG8067	CG32532	1.34	0.071	0.14	0.302613766334401	0.8
CG8067	Hth_Opa	1.33	0.071	0.14	0.302613766334401	0.8
CG8067	bi	1.29	0.071	0.14	0.302613766334401	0.8
CG8067	dm	1.25	0.071	0.14	0.302613766334401	0.8
CG8067	dve	1.1	0.071	0.14	0.302613766334401	0.8
CG8067	Vsx2	0.89	0.071	0.14	0.302613766334401	0.8
CG8067	fd59A	0.88	0.071	0.14	0.302613766334401	0.8
CG8067	SoxN	0.87	0.071	0.14	0.302613766334401	0.8
CG8067	pros	0.87	0.071	0.14	0.302613766334401	0.8
CG8067	aop	0.85	0.071	0.14	0.302613766334401	0.8
CG8067	kn	0.84	0.071	0.14	0.302613766334401	0.8
CG8067	Dll	0.73	0.071	0.14	0.302613766334401	0.8
CG8067	ey	0.69	0.071	0.14	0.302613766334401	0.8
CG8067	apt	0.68	0.071	0.14	0.302613766334401	0.8
CG8067	Lim3	0.54	0.071	0.14	0.302613766334401	0.8
CG8067	NK7.1	0.48	0.071	0.14	0.302613766334401	0.8
CG8067	Awh	0.48	0.071	0.14	0.302613766334401	0.8
pea	sim	6.58	0.097	0.16	0.428571428571429	0.81
pea	Dll	5.52	0.097	0.16	0.428571428571429	0.81
pea	Sox102F	4.78	0.097	0.16	0.428571428571429	0.81
pea	Opa_Erm	4.43	0.097	0.16	0.428571428571429	0.81
pea	fkh	4.1	0.097	0.16	0.428571428571429	0.81
pea	bi	3.04	0.097	0.16	0.428571428571429	0.81
pea	NK7.1	2.94	0.097	0.16	0.428571428571429	0.81
pea	ey	2.54	0.097	0.16	0.428571428571429	0.81
pea	Snoo	2.35	0.097	0.16	0.428571428571429	0.81
pea	lov	2.25	0.097	0.16	0.428571428571429	0.81
pea	Camta	2.09	0.097	0.16	0.428571428571429	0.81
pea	erm	2.09	0.097	0.16	0.428571428571429	0.81
pea	zfh2	2.01	0.097	0.16	0.428571428571429	0.81
pea	dmrt99B	1.82	0.097	0.16	0.428571428571429	0.81
pea	CG11085	1.76	0.097	0.16	0.428571428571429	0.81
pea	D_BarHI	1.66	0.097	0.16	0.428571428571429	0.81
pea	Awh	1.56	0.097	0.16	0.428571428571429	0.81
pea	dm	1.19	0.097	0.16	0.428571428571429	0.81
pea	run	1.12	0.097	0.16	0.428571428571429	0.81
pea	pros	1.1	0.097	0.16	0.428571428571429	0.81
pea	Lim3	1.07	0.097	0.16	0.428571428571429	0.81
pea	CG32105	0.98	0.097	0.16	0.428571428571429	0.81
pea	Sox21b	0.92	0.097	0.16	0.428571428571429	0.81
pea	Erm_Ey	0.91	0.097	0.16	0.428571428571429	0.81
pea	danr	0.83	0.097	0.16	0.428571428571429	0.81
pea	CG32532	0.75	0.097	0.16	0.428571428571429	0.81
pea	Vsx2	0.69	0.097	0.16	0.428571428571429	0.81
pea	CG9650	0.65	0.097	0.16	0.428571428571429	0.81
pea	D	0.65	0.097	0.16	0.428571428571429	0.81
pea	CG3726	0.61	0.097	0.16	0.428571428571429	0.81
CG13018	Camta	2.53	0.162	-0.39	0.0975900072948533	0.14
CG13018	fd59A	2.51	0.162	-0.39	0.0975900072948533	0.14
CG13018	erm	2.38	0.162	-0.39	0.0975900072948533	0.14
CG13018	NK7.1	1.95	0.162	-0.39	0.0975900072948533	0.14
CG13018	Sox21b	1.72	0.162	-0.39	0.0975900072948533	0.14
CG13018	Lim3	1.71	0.162	-0.39	0.0975900072948533	0.14
CG13018	vvl	1.67	0.162	-0.39	0.0975900072948533	0.14
CG13018	tj	1.48	0.162	-0.39	0.0975900072948533	0.14
CG13018	Opa_Erm	1.27	0.162	-0.39	0.0975900072948533	0.14
CG13018	tsh	1.24	0.162	-0.39	0.0975900072948533	0.14
CG13018	Vsx1	1.18	0.162	-0.39	0.0975900072948533	0.14
CG13018	sim	0.99	0.162	-0.39	0.0975900072948533	0.14
CG13018	Vsx2	0.86	0.162	-0.39	0.0975900072948533	0.14
CG13018	fru	0.81	0.162	-0.39	0.0975900072948533	0.14
CG13018	bab1	0.54	0.162	-0.39	0.0975900072948533	0.14
CG13018	Ets65A	0.53	0.162	-0.39	0.0975900072948533	0.14
CG13018	CG4328	0.5	0.162	-0.39	0.0975900072948533	0.14
CG13018	mirr	0.48	0.162	-0.39	0.0975900072948533	0.14
CG13018	Hth_Opa	0.37	0.162	-0.39	0.0975900072948533	0.14
CG13018	ham	0.36	0.162	-0.39	0.0975900072948533	0.14
CG13018	hbn	0.31	0.162	-0.39	0.0975900072948533	0.14
CG13018	Erm_Ey	0.26	0.162	-0.39	0.0975900072948533	0.14
CG13018	scro	0.23	0.162	-0.39	0.0975900072948533	0.14
CG13018	CG3726	0.2	0.162	-0.39	0.0975900072948533	0.14
CG13018	br	0.13	0.162	-0.39	0.0975900072948533	0.14
CG13018	CG32532	0.13	0.162	-0.39	0.0975900072948533	0.14
CG13018	ab	0.1	0.162	-0.39	0.0975900072948533	0.14
CG13018	CG9650	0.1	0.162	-0.39	0.0975900072948533	0.14
CG13018	CG43689	0.04	0.162	-0.39	0.0975900072948533	0.14
CG13018	ey	0.02	0.162	-0.39	0.0975900072948533	0.14
CG18324	CG9650	11.8	0.066	0.53	1	1
CG18324	NK7.1	9.45	0.066	0.53	1	1
CG18324	ab	7.24	0.066	0.53	1	1
CG18324	lov	3.31	0.066	0.53	1	1
CG18324	br	2.71	0.066	0.53	1	1
CG18324	tsh	2.12	0.066	0.53	1	1
CG18324	oc	1.83	0.066	0.53	1	1
CG18324	hbn	1.68	0.066	0.53	1	1
CG18324	CG32532	1.65	0.066	0.53	1	1
CG18324	svp	1.29	0.066	0.53	1	1
CG18324	Hth	1.27	0.066	0.53	1	1
CG18324	fru	1.23	0.066	0.53	1	1
CG18324	CG9932	1.19	0.066	0.53	1	1
CG18324	rn	1.13	0.066	0.53	1	1
CG18324	Awh	1.03	0.066	0.53	1	1
CG18324	noc	0.98	0.066	0.53	1	1
CG18324	Ey_Hbn	0.82	0.066	0.53	1	1
CG18324	tup	0.59	0.066	0.53	1	1
CG18324	Camta	0.57	0.066	0.53	1	1
CG18324	mirr	0.55	0.066	0.53	1	1
CG18324	vvl	0.49	0.066	0.53	1	1
CG18324	Ets65A	0.45	0.066	0.53	1	1
CG18324	Sox21b	0.42	0.066	0.53	1	1
CG18324	CG34340	0.41	0.066	0.53	1	1
CG18324	D_BarHI	0.32	0.066	0.53	1	1
CG18324	apt	0.27	0.066	0.53	1	1
CG18324	tj	0.17	0.066	0.53	1	1
CG18324	Opa_Erm	0	0.066	0.53	1	1
CG18324	Lim3	-0.01	0.066	0.53	1	1
CG18324	CG32105	-0.2	0.066	0.53	1	1
CG8331	CG4328	6.86	0.175	0.37	1	0.72
CG8331	aop	5.08	0.175	0.37	1	0.72
CG8331	Sox102F	4.12	0.175	0.37	1	0.72
CG8331	dve	3.76	0.175	0.37	1	0.72
CG8331	hbn	3.68	0.175	0.37	1	0.72
CG8331	CG9650	3.68	0.175	0.37	1	0.72
CG8331	Camta	3.44	0.175	0.37	1	0.72
CG8331	Snoo	3.42	0.175	0.37	1	0.72
CG8331	lov	2.85	0.175	0.37	1	0.72
CG8331	mirr	2.37	0.175	0.37	1	0.72
CG8331	CG32532	2.1	0.175	0.37	1	0.72
CG8331	toy	2.07	0.175	0.37	1	0.72
CG8331	Erm_Ey	2.04	0.175	0.37	1	0.72
CG8331	CG32105	1.97	0.175	0.37	1	0.72
CG8331	ham	1.96	0.175	0.37	1	0.72
CG8331	dm	1.89	0.175	0.37	1	0.72
CG8331	NK7.1	1.82	0.175	0.37	1	0.72
CG8331	fkh	1.57	0.175	0.37	1	0.72
CG8331	Hth_Opa	1.45	0.175	0.37	1	0.72
CG8331	kn	1.44	0.175	0.37	1	0.72
CG8331	bab1	1.37	0.175	0.37	1	0.72
CG8331	hth	1.29	0.175	0.37	1	0.72
CG8331	run	1.23	0.175	0.37	1	0.72
CG8331	Slp_D	1.08	0.175	0.37	1	0.72
CG8331	luna	1.06	0.175	0.37	1	0.72
CG8331	foxo	1.04	0.175	0.37	1	0.72
CG8331	Vsx2	1.01	0.175	0.37	1	0.72
CG8331	Opa_Erm	1	0.175	0.37	1	0.72
CG8331	Awh	0.92	0.175	0.37	1	0.72
CG8331	br	0.89	0.175	0.37	1	0.72
VGAT	ey	15.75	0.289	0.57	0.74535599249993	0.16
VGAT	Hmx	15.74	0.289	0.57	0.74535599249993	0.16
VGAT	CG11294	12.13	0.289	0.57	0.74535599249993	0.16
VGAT	Ey_Hbn	8.71	0.289	0.57	0.74535599249993	0.16
VGAT	Lim3	8.56	0.289	0.57	0.74535599249993	0.16
VGAT	hth	6.52	0.289	0.57	0.74535599249993	0.16
VGAT	CG32105	3.32	0.289	0.57	0.74535599249993	0.16
VGAT	kn	2.98	0.289	0.57	0.74535599249993	0.16
VGAT	Erm_Ey	2.72	0.289	0.57	0.74535599249993	0.16
VGAT	Hth	2.57	0.289	0.57	0.74535599249993	0.16
VGAT	scro	2.54	0.289	0.57	0.74535599249993	0.16
VGAT	vvl	2.51	0.289	0.57	0.74535599249993	0.16
VGAT	ap	2.41	0.289	0.57	0.74535599249993	0.16
VGAT	ham	2.35	0.289	0.57	0.74535599249993	0.16
VGAT	RunxB	2.26	0.289	0.57	0.74535599249993	0.16
VGAT	elB	2.18	0.289	0.57	0.74535599249993	0.16
VGAT	CG3726	2.17	0.289	0.57	0.74535599249993	0.16
VGAT	Vsx2	2.17	0.289	0.57	0.74535599249993	0.16
VGAT	D	2.13	0.289	0.57	0.74535599249993	0.16
VGAT	dac	1.95	0.289	0.57	0.74535599249993	0.16
VGAT	aop	1.92	0.289	0.57	0.74535599249993	0.16
VGAT	noc	1.65	0.289	0.57	0.74535599249993	0.16
VGAT	CG9932	1.62	0.289	0.57	0.74535599249993	0.16
VGAT	foxo	1.34	0.289	0.57	0.74535599249993	0.16
VGAT	Atf3	1.28	0.289	0.57	0.74535599249993	0.16
VGAT	sr	1.24	0.289	0.57	0.74535599249993	0.16
VGAT	ab	1.13	0.289	0.57	0.74535599249993	0.16
VGAT	CG43689	1.11	0.289	0.57	0.74535599249993	0.16
VGAT	Hbn_Opa_Slp	1.07	0.289	0.57	0.74535599249993	0.16
VGAT	SoxN	1.06	0.289	0.57	0.74535599249993	0.16
RpS23	Snoo	13.66	0.113	0.73	0.683130051063973	0.75
RpS23	svp	11.02	0.113	0.73	0.683130051063973	0.75
RpS23	dm	6.55	0.113	0.73	0.683130051063973	0.75
RpS23	hth	6.5	0.113	0.73	0.683130051063973	0.75
RpS23	TfAP-2	4.55	0.113	0.73	0.683130051063973	0.75
RpS23	hbn	4.17	0.113	0.73	0.683130051063973	0.75
RpS23	bab1	4.06	0.113	0.73	0.683130051063973	0.75
RpS23	Hth	3.75	0.113	0.73	0.683130051063973	0.75
RpS23	Dll	3.69	0.113	0.73	0.683130051063973	0.75
RpS23	ab	3.51	0.113	0.73	0.683130051063973	0.75
RpS23	scro	3.2	0.113	0.73	0.683130051063973	0.75
RpS23	Ets65A	2.89	0.113	0.73	0.683130051063973	0.75
RpS23	Atf3	2.89	0.113	0.73	0.683130051063973	0.75
RpS23	Sox102F	2.88	0.113	0.73	0.683130051063973	0.75
RpS23	bi	2.7	0.113	0.73	0.683130051063973	0.75
RpS23	CG43689	1.68	0.113	0.73	0.683130051063973	0.75
RpS23	Erm_Ey	1.63	0.113	0.73	0.683130051063973	0.75
RpS23	elB	1.59	0.113	0.73	0.683130051063973	0.75
RpS23	D_BarHI	1.59	0.113	0.73	0.683130051063973	0.75
RpS23	CG32532	1.48	0.113	0.73	0.683130051063973	0.75
RpS23	NK7.1	1.34	0.113	0.73	0.683130051063973	0.75
RpS23	CG34340	1.3	0.113	0.73	0.683130051063973	0.75
RpS23	Sox21b	1.27	0.113	0.73	0.683130051063973	0.75
RpS23	CG4328	1.17	0.113	0.73	0.683130051063973	0.75
RpS23	rn	1.12	0.113	0.73	0.683130051063973	0.75
RpS23	erm	0.97	0.113	0.73	0.683130051063973	0.75
RpS23	fd59A	0.97	0.113	0.73	0.683130051063973	0.75
RpS23	apt	0.94	0.113	0.73	0.683130051063973	0.75
RpS23	lov	0.92	0.113	0.73	0.683130051063973	0.75
RpS23	CG9650	0.86	0.113	0.73	0.683130051063973	0.75
CG8531	aop	6.81	0.133	-0.04	0.0975900072948533	0.11
CG8531	Lim3	4.75	0.133	-0.04	0.0975900072948533	0.11
CG8531	Dll	4.17	0.133	-0.04	0.0975900072948533	0.11
CG8531	Camta	4.07	0.133	-0.04	0.0975900072948533	0.11
CG8531	tup	3.75	0.133	-0.04	0.0975900072948533	0.11
CG8531	bi	3.68	0.133	-0.04	0.0975900072948533	0.11
CG8531	NK7.1	3.26	0.133	-0.04	0.0975900072948533	0.11
CG8531	fru	2.44	0.133	-0.04	0.0975900072948533	0.11
CG8531	hbn	1.99	0.133	-0.04	0.0975900072948533	0.11
CG8531	kn	1.99	0.133	-0.04	0.0975900072948533	0.11
CG8531	apt	1.85	0.133	-0.04	0.0975900072948533	0.11
CG8531	Sox102F	1.52	0.133	-0.04	0.0975900072948533	0.11
CG8531	CG43689	1.45	0.133	-0.04	0.0975900072948533	0.11
CG8531	zfh2	1.42	0.133	-0.04	0.0975900072948533	0.11
CG8531	ham	1.32	0.133	-0.04	0.0975900072948533	0.11
CG8531	Hth_Opa	1.1	0.133	-0.04	0.0975900072948533	0.11
CG8531	br	1.03	0.133	-0.04	0.0975900072948533	0.11
CG8531	bab2	1.03	0.133	-0.04	0.0975900072948533	0.11
CG8531	fd59A	1	0.133	-0.04	0.0975900072948533	0.11
CG8531	sr	0.93	0.133	-0.04	0.0975900072948533	0.11
CG8531	bab1	0.9	0.133	-0.04	0.0975900072948533	0.11
CG8531	ap	0.89	0.133	-0.04	0.0975900072948533	0.11
CG8531	CG11085	0.8	0.133	-0.04	0.0975900072948533	0.11
CG8531	scro	0.65	0.133	-0.04	0.0975900072948533	0.11
CG8531	Ey_Hbn	0.56	0.133	-0.04	0.0975900072948533	0.11
CG8531	Vsx1	0.43	0.133	-0.04	0.0975900072948533	0.11
CG8531	CG4328	0.41	0.133	-0.04	0.0975900072948533	0.11
CG8531	RunxB	0.39	0.133	-0.04	0.0975900072948533	0.11
CG8531	dve	0.38	0.133	-0.04	0.0975900072948533	0.11
CG8531	Ets65A	0.34	0.133	-0.04	0.0975900072948533	0.11
beta4GalNAcTA	bsh	12.27	0.131	0.14	0.683130051063973	0.83
beta4GalNAcTA	lov	5.33	0.131	0.14	0.683130051063973	0.83
beta4GalNAcTA	Sox21b	3.69	0.131	0.14	0.683130051063973	0.83
beta4GalNAcTA	dmrt99B	3.01	0.131	0.14	0.683130051063973	0.83
beta4GalNAcTA	erm	2.94	0.131	0.14	0.683130051063973	0.83
beta4GalNAcTA	CG9932	2.46	0.131	0.14	0.683130051063973	0.83
beta4GalNAcTA	D	2.17	0.131	0.14	0.683130051063973	0.83
beta4GalNAcTA	vvl	2.03	0.131	0.14	0.683130051063973	0.83
beta4GalNAcTA	br	1.96	0.131	0.14	0.683130051063973	0.83
beta4GalNAcTA	tup	1.91	0.131	0.14	0.683130051063973	0.83
beta4GalNAcTA	Snoo	1.73	0.131	0.14	0.683130051063973	0.83
beta4GalNAcTA	Dll	1.68	0.131	0.14	0.683130051063973	0.83
beta4GalNAcTA	CG34340	1.6	0.131	0.14	0.683130051063973	0.83
beta4GalNAcTA	CG43689	1.57	0.131	0.14	0.683130051063973	0.83
beta4GalNAcTA	Hbn_Opa_Slp	1.56	0.131	0.14	0.683130051063973	0.83
beta4GalNAcTA	CG11294	1.51	0.131	0.14	0.683130051063973	0.83
beta4GalNAcTA	luna	1.44	0.131	0.14	0.683130051063973	0.83
beta4GalNAcTA	Vsx2	1.36	0.131	0.14	0.683130051063973	0.83
beta4GalNAcTA	pros	1.27	0.131	0.14	0.683130051063973	0.83
beta4GalNAcTA	svp	1.17	0.131	0.14	0.683130051063973	0.83
beta4GalNAcTA	Lim3	1.13	0.131	0.14	0.683130051063973	0.83
beta4GalNAcTA	D_BarHI	0.96	0.131	0.14	0.683130051063973	0.83
beta4GalNAcTA	kn	0.88	0.131	0.14	0.683130051063973	0.83
beta4GalNAcTA	zfh2	0.88	0.131	0.14	0.683130051063973	0.83
beta4GalNAcTA	CG11085	0.85	0.131	0.14	0.683130051063973	0.83
beta4GalNAcTA	rn	0.75	0.131	0.14	0.683130051063973	0.83
beta4GalNAcTA	zfh1	0.71	0.131	0.14	0.683130051063973	0.83
beta4GalNAcTA	Vsx1	0.65	0.131	0.14	0.683130051063973	0.83
beta4GalNAcTA	TfAP-2	0.6	0.131	0.14	0.683130051063973	0.83
beta4GalNAcTA	sr	0.43	0.131	0.14	0.683130051063973	0.83
Ih	TfAP-2	16.29	0.472	0.29	0.683130051063973	0.86
Ih	Atf3	8.42	0.472	0.29	0.683130051063973	0.86
Ih	vvl	7.03	0.472	0.29	0.683130051063973	0.86
Ih	lov	5.05	0.472	0.29	0.683130051063973	0.86
Ih	CG9650	4.83	0.472	0.29	0.683130051063973	0.86
Ih	dm	4.72	0.472	0.29	0.683130051063973	0.86
Ih	ey	4.62	0.472	0.29	0.683130051063973	0.86
Ih	Sox102F	4.42	0.472	0.29	0.683130051063973	0.86
Ih	dac	3.99	0.472	0.29	0.683130051063973	0.86
Ih	pros	3.25	0.472	0.29	0.683130051063973	0.86
Ih	Dll	3.11	0.472	0.29	0.683130051063973	0.86
Ih	ap	2.96	0.472	0.29	0.683130051063973	0.86
Ih	sim	2.66	0.472	0.29	0.683130051063973	0.86
Ih	CG3726	2.07	0.472	0.29	0.683130051063973	0.86
Ih	Camta	1.7	0.472	0.29	0.683130051063973	0.86
Ih	Vsx2	1.54	0.472	0.29	0.683130051063973	0.86
Ih	Vsx1	1.5	0.472	0.29	0.683130051063973	0.86
Ih	ham	1.29	0.472	0.29	0.683130051063973	0.86
Ih	Erm_Ey	1.12	0.472	0.29	0.683130051063973	0.86
Ih	Sox21b	1.08	0.472	0.29	0.683130051063973	0.86
Ih	Hth	0.98	0.472	0.29	0.683130051063973	0.86
Ih	oc	0.91	0.472	0.29	0.683130051063973	0.86
Ih	Ey_Hbn	0.85	0.472	0.29	0.683130051063973	0.86
Ih	bab2	0.79	0.472	0.29	0.683130051063973	0.86
Ih	toy	0.74	0.472	0.29	0.683130051063973	0.86
Ih	aop	0.66	0.472	0.29	0.683130051063973	0.86
Ih	CG4328	0.66	0.472	0.29	0.683130051063973	0.86
Ih	D_BarHI	0.58	0.472	0.29	0.683130051063973	0.86
Ih	hth	0.49	0.472	0.29	0.683130051063973	0.86
Ih	erm	0.47	0.472	0.29	0.683130051063973	0.86
CG8613	toy	5.92	0.038	0.19	0.53748384988657	0.43
CG8613	zfh1	5.57	0.038	0.19	0.53748384988657	0.43
CG8613	NK7.1	5.41	0.038	0.19	0.53748384988657	0.43
CG8613	zfh2	1.87	0.038	0.19	0.53748384988657	0.43
CG8613	lov	1.86	0.038	0.19	0.53748384988657	0.43
CG8613	ey	1.79	0.038	0.19	0.53748384988657	0.43
CG8613	fd59A	1.67	0.038	0.19	0.53748384988657	0.43
CG8613	Slp_D	1.4	0.038	0.19	0.53748384988657	0.43
CG8613	aop	1.22	0.038	0.19	0.53748384988657	0.43
CG8613	run	1.19	0.038	0.19	0.53748384988657	0.43
CG8613	bsh	0.84	0.038	0.19	0.53748384988657	0.43
CG8613	Hth	0.71	0.038	0.19	0.53748384988657	0.43
CG8613	fru	0.7	0.038	0.19	0.53748384988657	0.43
CG8613	br	0.66	0.038	0.19	0.53748384988657	0.43
CG8613	fkh	0.65	0.038	0.19	0.53748384988657	0.43
CG8613	hbn	0.54	0.038	0.19	0.53748384988657	0.43
CG8613	tup	0.53	0.038	0.19	0.53748384988657	0.43
CG8613	ab	0.45	0.038	0.19	0.53748384988657	0.43
CG8613	CG32105	0.41	0.038	0.19	0.53748384988657	0.43
CG8613	bi	0.34	0.038	0.19	0.53748384988657	0.43
CG8613	bab1	0.26	0.038	0.19	0.53748384988657	0.43
CG8613	erm	0.16	0.038	0.19	0.53748384988657	0.43
CG8613	CG4328	0.15	0.038	0.19	0.53748384988657	0.43
CG8613	Vsx1	0.12	0.038	0.19	0.53748384988657	0.43
CG8613	CG9650	0.1	0.038	0.19	0.53748384988657	0.43
CG8613	Vsx2	0.06	0.038	0.19	0.53748384988657	0.43
CG8613	bab2	0.04	0.038	0.19	0.53748384988657	0.43
CG8613	CG32532	0	0.038	0.19	0.53748384988657	0.43
CG8613	noc	-0.03	0.038	0.19	0.53748384988657	0.43
CG8613	Hbn_Opa_Slp	-0.06	0.038	0.19	0.53748384988657	0.43
Arc1	CG11294	16.92	0.143	0.84	1	0.52
Arc1	Lim3	13.01	0.143	0.84	1	0.52
Arc1	Ey_Hbn	11.34	0.143	0.84	1	0.52
Arc1	hth	10.87	0.143	0.84	1	0.52
Arc1	Hth	9.76	0.143	0.84	1	0.52
Arc1	CG9650	6.24	0.143	0.84	1	0.52
Arc1	aop	6.21	0.143	0.84	1	0.52
Arc1	svp	5.18	0.143	0.84	1	0.52
Arc1	bab1	4.15	0.143	0.84	1	0.52
Arc1	ap	4.09	0.143	0.84	1	0.52
Arc1	Hmx	4.05	0.143	0.84	1	0.52
Arc1	Erm_Ey	3.49	0.143	0.84	1	0.52
Arc1	bab2	2.95	0.143	0.84	1	0.52
Arc1	TfAP-2	2.72	0.143	0.84	1	0.52
Arc1	SoxN	2.61	0.143	0.84	1	0.52
Arc1	apt	2.55	0.143	0.84	1	0.52
Arc1	tup	2.43	0.143	0.84	1	0.52
Arc1	kn	2.34	0.143	0.84	1	0.52
Arc1	noc	2.15	0.143	0.84	1	0.52
Arc1	ey	1.96	0.143	0.84	1	0.52
Arc1	fkh	1.87	0.143	0.84	1	0.52
Arc1	CG32532	1.82	0.143	0.84	1	0.52
Arc1	Snoo	1.7	0.143	0.84	1	0.52
Arc1	lov	1.61	0.143	0.84	1	0.52
Arc1	tj	1.57	0.143	0.84	1	0.52
Arc1	mirr	1.49	0.143	0.84	1	0.52
Arc1	tsh	1.4	0.143	0.84	1	0.52
Arc1	CG4328	1.27	0.143	0.84	1	0.52
Arc1	vvl	1.18	0.143	0.84	1	0.52
Arc1	luna	1.18	0.143	0.84	1	0.52
Dh44-R1	CG11294	2.83	0.654	-0.18	0.174077655955698	0.06
Dh44-R1	fd59A	1.85	0.654	-0.18	0.174077655955698	0.06
Dh44-R1	tsh	1.81	0.654	-0.18	0.174077655955698	0.06
Dh44-R1	zfh1	1.73	0.654	-0.18	0.174077655955698	0.06
Dh44-R1	Slp_D	1.66	0.654	-0.18	0.174077655955698	0.06
Dh44-R1	Hth	1.58	0.654	-0.18	0.174077655955698	0.06
Dh44-R1	apt	1.52	0.654	-0.18	0.174077655955698	0.06
Dh44-R1	bsh	1.44	0.654	-0.18	0.174077655955698	0.06
Dh44-R1	danr	1.38	0.654	-0.18	0.174077655955698	0.06
Dh44-R1	rn	1.21	0.654	-0.18	0.174077655955698	0.06
Dh44-R1	Lim3	1.16	0.654	-0.18	0.174077655955698	0.06
Dh44-R1	TfAP-2	1.14	0.654	-0.18	0.174077655955698	0.06
Dh44-R1	aop	1.06	0.654	-0.18	0.174077655955698	0.06
Dh44-R1	Sox21b	1.06	0.654	-0.18	0.174077655955698	0.06
Dh44-R1	CG11085	1.04	0.654	-0.18	0.174077655955698	0.06
Dh44-R1	Opa_Erm	1	0.654	-0.18	0.174077655955698	0.06
Dh44-R1	vvl	0.9	0.654	-0.18	0.174077655955698	0.06
Dh44-R1	svp	0.74	0.654	-0.18	0.174077655955698	0.06
Dh44-R1	Vsx1	0.62	0.654	-0.18	0.174077655955698	0.06
Dh44-R1	Awh	0.55	0.654	-0.18	0.174077655955698	0.06
Dh44-R1	hth	0.52	0.654	-0.18	0.174077655955698	0.06
Dh44-R1	CG9650	0.36	0.654	-0.18	0.174077655955698	0.06
Dh44-R1	CG3726	0.35	0.654	-0.18	0.174077655955698	0.06
Dh44-R1	scro	0.35	0.654	-0.18	0.174077655955698	0.06
Dh44-R1	run	0.33	0.654	-0.18	0.174077655955698	0.06
Dh44-R1	fru	0.27	0.654	-0.18	0.174077655955698	0.06
Dh44-R1	noc	0.22	0.654	-0.18	0.174077655955698	0.06
Dh44-R1	dm	0.17	0.654	-0.18	0.174077655955698	0.06
Dh44-R1	CG34340	0.15	0.654	-0.18	0.174077655955698	0.06
Dh44-R1	CG32105	0.14	0.654	-0.18	0.174077655955698	0.06
Sin1	br	12.08	0.078	-0.05	0.227710017021324	0.18
Sin1	TfAP-2	8.12	0.078	-0.05	0.227710017021324	0.18
Sin1	Atf3	4.56	0.078	-0.05	0.227710017021324	0.18
Sin1	tj	4.19	0.078	-0.05	0.227710017021324	0.18
Sin1	Sox21b	4.19	0.078	-0.05	0.227710017021324	0.18
Sin1	erm	4.13	0.078	-0.05	0.227710017021324	0.18
Sin1	bi	3.93	0.078	-0.05	0.227710017021324	0.18
Sin1	pros	3.2	0.078	-0.05	0.227710017021324	0.18
Sin1	kn	3.02	0.078	-0.05	0.227710017021324	0.18
Sin1	CG3726	2.53	0.078	-0.05	0.227710017021324	0.18
Sin1	CG4328	2.34	0.078	-0.05	0.227710017021324	0.18
Sin1	CG9650	2.18	0.078	-0.05	0.227710017021324	0.18
Sin1	Slp_D	2.1	0.078	-0.05	0.227710017021324	0.18
Sin1	noc	2.03	0.078	-0.05	0.227710017021324	0.18
Sin1	tsh	1.84	0.078	-0.05	0.227710017021324	0.18
Sin1	Hbn_Opa_Slp	1.75	0.078	-0.05	0.227710017021324	0.18
Sin1	aop	1.74	0.078	-0.05	0.227710017021324	0.18
Sin1	scro	1.74	0.078	-0.05	0.227710017021324	0.18
Sin1	RunxB	1.58	0.078	-0.05	0.227710017021324	0.18
Sin1	svp	1.31	0.078	-0.05	0.227710017021324	0.18
Sin1	Opa_Erm	1.18	0.078	-0.05	0.227710017021324	0.18
Sin1	luna	1.15	0.078	-0.05	0.227710017021324	0.18
Sin1	Awh	1.13	0.078	-0.05	0.227710017021324	0.18
Sin1	CG32532	1	0.078	-0.05	0.227710017021324	0.18
Sin1	hth	0.96	0.078	-0.05	0.227710017021324	0.18
Sin1	Vsx2	0.94	0.078	-0.05	0.227710017021324	0.18
Sin1	oc	0.92	0.078	-0.05	0.227710017021324	0.18
Sin1	Hmx	0.9	0.078	-0.05	0.227710017021324	0.18
Sin1	dac	0.86	0.078	-0.05	0.227710017021324	0.18
Sin1	dve	0.81	0.078	-0.05	0.227710017021324	0.18
L	oc	11.4	0.185	0.14	0.683130051063973	0.64
L	zfh1	9.76	0.185	0.14	0.683130051063973	0.64
L	elB	7.98	0.185	0.14	0.683130051063973	0.64
L	noc	7.3	0.185	0.14	0.683130051063973	0.64
L	Vsx2	6.84	0.185	0.14	0.683130051063973	0.64
L	hbn	5.52	0.185	0.14	0.683130051063973	0.64
L	ap	5.06	0.185	0.14	0.683130051063973	0.64
L	fkh	4.82	0.185	0.14	0.683130051063973	0.64
L	dac	4.56	0.185	0.14	0.683130051063973	0.64
L	hth	3.52	0.185	0.14	0.683130051063973	0.64
L	Sox102F	3.37	0.185	0.14	0.683130051063973	0.64
L	Hth	2.86	0.185	0.14	0.683130051063973	0.64
L	rn	2.73	0.185	0.14	0.683130051063973	0.64
L	Ets65A	2.24	0.185	0.14	0.683130051063973	0.64
L	CG11085	2.12	0.185	0.14	0.683130051063973	0.64
L	dm	2.11	0.185	0.14	0.683130051063973	0.64
L	Vsx1	1.96	0.185	0.14	0.683130051063973	0.64
L	CG43689	1.83	0.185	0.14	0.683130051063973	0.64
L	CG3726	1.56	0.185	0.14	0.683130051063973	0.64
L	toy	1.38	0.185	0.14	0.683130051063973	0.64
L	SoxN	1.37	0.185	0.14	0.683130051063973	0.64
L	CG32105	1.26	0.185	0.14	0.683130051063973	0.64
L	CG32532	1.19	0.185	0.14	0.683130051063973	0.64
L	CG4328	1.16	0.185	0.14	0.683130051063973	0.64
L	scro	1.1	0.185	0.14	0.683130051063973	0.64
L	dmrt99B	1.03	0.185	0.14	0.683130051063973	0.64
L	aop	1	0.185	0.14	0.683130051063973	0.64
L	ham	1	0.185	0.14	0.683130051063973	0.64
L	Sox21b	0.87	0.185	0.14	0.683130051063973	0.64
L	bab1	0.72	0.185	0.14	0.683130051063973	0.64
Asx	dm	5.66	0.134	-0.54	-0.0975900072948533	0.98
Asx	Snoo	5.2	0.134	-0.54	-0.0975900072948533	0.98
Asx	Sox102F	4.49	0.134	-0.54	-0.0975900072948533	0.98
Asx	ab	4.15	0.134	-0.54	-0.0975900072948533	0.98
Asx	foxo	3.58	0.134	-0.54	-0.0975900072948533	0.98
Asx	Awh	3.43	0.134	-0.54	-0.0975900072948533	0.98
Asx	ey	3.38	0.134	-0.54	-0.0975900072948533	0.98
Asx	bsh	2.59	0.134	-0.54	-0.0975900072948533	0.98
Asx	kn	2.45	0.134	-0.54	-0.0975900072948533	0.98
Asx	sim	2.4	0.134	-0.54	-0.0975900072948533	0.98
Asx	elB	2.16	0.134	-0.54	-0.0975900072948533	0.98
Asx	Hbn_Opa_Slp	1.45	0.134	-0.54	-0.0975900072948533	0.98
Asx	CG9932	1.21	0.134	-0.54	-0.0975900072948533	0.98
Asx	Dll	1.03	0.134	-0.54	-0.0975900072948533	0.98
Asx	sr	1	0.134	-0.54	-0.0975900072948533	0.98
Asx	hbn	0.97	0.134	-0.54	-0.0975900072948533	0.98
Asx	Sox21b	0.9	0.134	-0.54	-0.0975900072948533	0.98
Asx	Vsx2	0.84	0.134	-0.54	-0.0975900072948533	0.98
Asx	fd59A	0.76	0.134	-0.54	-0.0975900072948533	0.98
Asx	CG43689	0.66	0.134	-0.54	-0.0975900072948533	0.98
Asx	Ey_Hbn	0.65	0.134	-0.54	-0.0975900072948533	0.98
Asx	Vsx1	0.6	0.134	-0.54	-0.0975900072948533	0.98
Asx	Slp_D	0.56	0.134	-0.54	-0.0975900072948533	0.98
Asx	Hth_Opa	0.48	0.134	-0.54	-0.0975900072948533	0.98
Asx	TfAP-2	0.47	0.134	-0.54	-0.0975900072948533	0.98
Asx	Ets65A	0.39	0.134	-0.54	-0.0975900072948533	0.98
Asx	bab2	0.35	0.134	-0.54	-0.0975900072948533	0.98
Asx	noc	0.33	0.134	-0.54	-0.0975900072948533	0.98
Asx	zfh2	0.11	0.134	-0.54	-0.0975900072948533	0.98
Asx	luna	0.11	0.134	-0.54	-0.0975900072948533	0.98
ttv	ap	17.61	0.567	-0.05	0.382970843102535	0.97
ttv	erm	11.93	0.567	-0.05	0.382970843102535	0.97
ttv	tup	11.06	0.567	-0.05	0.382970843102535	0.97
ttv	scro	6.8	0.567	-0.05	0.382970843102535	0.97
ttv	sim	6.29	0.567	-0.05	0.382970843102535	0.97
ttv	Hmx	5.93	0.567	-0.05	0.382970843102535	0.97
ttv	vvl	5.63	0.567	-0.05	0.382970843102535	0.97
ttv	Opa_Erm	5.28	0.567	-0.05	0.382970843102535	0.97
ttv	pdm3	5.1	0.567	-0.05	0.382970843102535	0.97
ttv	Sox21b	5.01	0.567	-0.05	0.382970843102535	0.97
ttv	luna	4.5	0.567	-0.05	0.382970843102535	0.97
ttv	CG11085	4.16	0.567	-0.05	0.382970843102535	0.97
ttv	Ets65A	3.9	0.567	-0.05	0.382970843102535	0.97
ttv	CG11294	3.78	0.567	-0.05	0.382970843102535	0.97
ttv	fd59A	3.63	0.567	-0.05	0.382970843102535	0.97
ttv	Sox102F	3.59	0.567	-0.05	0.382970843102535	0.97
ttv	CG43689	3.54	0.567	-0.05	0.382970843102535	0.97
ttv	Erm_Ey	3.3	0.567	-0.05	0.382970843102535	0.97
ttv	apt	3.02	0.567	-0.05	0.382970843102535	0.97
ttv	toy	2.85	0.567	-0.05	0.382970843102535	0.97
ttv	fru	2.71	0.567	-0.05	0.382970843102535	0.97
ttv	CG3726	2.65	0.567	-0.05	0.382970843102535	0.97
ttv	aop	2.53	0.567	-0.05	0.382970843102535	0.97
ttv	dve	2.16	0.567	-0.05	0.382970843102535	0.97
ttv	Ey_Hbn	2.05	0.567	-0.05	0.382970843102535	0.97
ttv	br	2.04	0.567	-0.05	0.382970843102535	0.97
ttv	hth	1.89	0.567	-0.05	0.382970843102535	0.97
ttv	run	1.81	0.567	-0.05	0.382970843102535	0.97
ttv	Vsx1	1.68	0.567	-0.05	0.382970843102535	0.97
ttv	D	1.65	0.567	-0.05	0.382970843102535	0.97
LamC	TfAP-2	6.65	0.1	-0.19	0.124034734589208	0.07
LamC	CG3726	2.69	0.1	-0.19	0.124034734589208	0.07
LamC	ey	1.5	0.1	-0.19	0.124034734589208	0.07
LamC	CG11294	1.48	0.1	-0.19	0.124034734589208	0.07
LamC	tup	1.26	0.1	-0.19	0.124034734589208	0.07
LamC	bab2	1.24	0.1	-0.19	0.124034734589208	0.07
LamC	CG9932	1.19	0.1	-0.19	0.124034734589208	0.07
LamC	Ets65A	1.08	0.1	-0.19	0.124034734589208	0.07
LamC	Atf3	1.07	0.1	-0.19	0.124034734589208	0.07
LamC	ap	0.9	0.1	-0.19	0.124034734589208	0.07
LamC	Vsx2	0.86	0.1	-0.19	0.124034734589208	0.07
LamC	dac	0.84	0.1	-0.19	0.124034734589208	0.07
LamC	br	0.83	0.1	-0.19	0.124034734589208	0.07
LamC	Ey_Hbn	0.82	0.1	-0.19	0.124034734589208	0.07
LamC	RunxB	0.74	0.1	-0.19	0.124034734589208	0.07
LamC	vvl	0.68	0.1	-0.19	0.124034734589208	0.07
LamC	dve	0.63	0.1	-0.19	0.124034734589208	0.07
LamC	SoxN	0.33	0.1	-0.19	0.124034734589208	0.07
LamC	tsh	0.24	0.1	-0.19	0.124034734589208	0.07
LamC	CG43689	0.18	0.1	-0.19	0.124034734589208	0.07
LamC	Hth	0.16	0.1	-0.19	0.124034734589208	0.07
LamC	elB	0.06	0.1	-0.19	0.124034734589208	0.07
LamC	noc	0.03	0.1	-0.19	0.124034734589208	0.07
LamC	pdm3	-0.09	0.1	-0.19	0.124034734589208	0.07
LamC	fru	-0.11	0.1	-0.19	0.124034734589208	0.07
LamC	ham	-0.14	0.1	-0.19	0.124034734589208	0.07
LamC	hbn	-0.28	0.1	-0.19	0.124034734589208	0.07
LamC	oc	-0.28	0.1	-0.19	0.124034734589208	0.07
LamC	CG11085	-0.3	0.1	-0.19	0.124034734589208	0.07
LamC	toy	-0.33	0.1	-0.19	0.124034734589208	0.07
Su(var)2-HP2	Ets65A	11.39	0.1	-0.22	0.382970843102535	0.49
Su(var)2-HP2	oc	5.81	0.1	-0.22	0.382970843102535	0.49
Su(var)2-HP2	TfAP-2	5.59	0.1	-0.22	0.382970843102535	0.49
Su(var)2-HP2	fd59A	4.69	0.1	-0.22	0.382970843102535	0.49
Su(var)2-HP2	noc	4.33	0.1	-0.22	0.382970843102535	0.49
Su(var)2-HP2	Hth	4.26	0.1	-0.22	0.382970843102535	0.49
Su(var)2-HP2	apt	4	0.1	-0.22	0.382970843102535	0.49
Su(var)2-HP2	hbn	3.65	0.1	-0.22	0.382970843102535	0.49
Su(var)2-HP2	hth	3.02	0.1	-0.22	0.382970843102535	0.49
Su(var)2-HP2	CG34340	2.78	0.1	-0.22	0.382970843102535	0.49
Su(var)2-HP2	rn	2.68	0.1	-0.22	0.382970843102535	0.49
Su(var)2-HP2	run	2.42	0.1	-0.22	0.382970843102535	0.49
Su(var)2-HP2	dve	2.17	0.1	-0.22	0.382970843102535	0.49
Su(var)2-HP2	Camta	2.01	0.1	-0.22	0.382970843102535	0.49
Su(var)2-HP2	Hth_Opa	1.93	0.1	-0.22	0.382970843102535	0.49
Su(var)2-HP2	Sox21b	1.79	0.1	-0.22	0.382970843102535	0.49
Su(var)2-HP2	fru	1.77	0.1	-0.22	0.382970843102535	0.49
Su(var)2-HP2	Hbn_Opa_Slp	1.52	0.1	-0.22	0.382970843102535	0.49
Su(var)2-HP2	toy	1.43	0.1	-0.22	0.382970843102535	0.49
Su(var)2-HP2	pdm3	1.4	0.1	-0.22	0.382970843102535	0.49
Su(var)2-HP2	sr	1.28	0.1	-0.22	0.382970843102535	0.49
Su(var)2-HP2	mirr	1.25	0.1	-0.22	0.382970843102535	0.49
Su(var)2-HP2	ham	1.1	0.1	-0.22	0.382970843102535	0.49
Su(var)2-HP2	Sox102F	1.04	0.1	-0.22	0.382970843102535	0.49
Su(var)2-HP2	D	1.04	0.1	-0.22	0.382970843102535	0.49
Su(var)2-HP2	tup	0.81	0.1	-0.22	0.382970843102535	0.49
Su(var)2-HP2	ap	0.71	0.1	-0.22	0.382970843102535	0.49
Su(var)2-HP2	SoxN	0.53	0.1	-0.22	0.382970843102535	0.49
Su(var)2-HP2	CG4328	0.31	0.1	-0.22	0.382970843102535	0.49
Su(var)2-HP2	RunxB	0.31	0.1	-0.22	0.382970843102535	0.49
CG12863	CG4328	6.51	0.067	0.26	0.53748384988657	0.35
CG12863	oc	6.08	0.067	0.26	0.53748384988657	0.35
CG12863	elB	5.88	0.067	0.26	0.53748384988657	0.35
CG12863	noc	5.52	0.067	0.26	0.53748384988657	0.35
CG12863	mirr	4.45	0.067	0.26	0.53748384988657	0.35
CG12863	aop	4.13	0.067	0.26	0.53748384988657	0.35
CG12863	Ets65A	3.69	0.067	0.26	0.53748384988657	0.35
CG12863	SoxN	3.35	0.067	0.26	0.53748384988657	0.35
CG12863	vvl	3.1	0.067	0.26	0.53748384988657	0.35
CG12863	erm	2.85	0.067	0.26	0.53748384988657	0.35
CG12863	CG3726	2.61	0.067	0.26	0.53748384988657	0.35
CG12863	Hth	1.85	0.067	0.26	0.53748384988657	0.35
CG12863	D_BarHI	1.74	0.067	0.26	0.53748384988657	0.35
CG12863	kn	1.52	0.067	0.26	0.53748384988657	0.35
CG12863	CG43689	1.14	0.067	0.26	0.53748384988657	0.35
CG12863	ab	1.07	0.067	0.26	0.53748384988657	0.35
CG12863	Atf3	1.06	0.067	0.26	0.53748384988657	0.35
CG12863	RunxB	1	0.067	0.26	0.53748384988657	0.35
CG12863	Lim3	0.68	0.067	0.26	0.53748384988657	0.35
CG12863	Slp_D	0.67	0.067	0.26	0.53748384988657	0.35
CG12863	dmrt99B	0.56	0.067	0.26	0.53748384988657	0.35
CG12863	bab2	0.56	0.067	0.26	0.53748384988657	0.35
CG12863	run	0.49	0.067	0.26	0.53748384988657	0.35
CG12863	Dll	0.42	0.067	0.26	0.53748384988657	0.35
CG12863	Sox102F	0.34	0.067	0.26	0.53748384988657	0.35
CG12863	Vsx1	0.33	0.067	0.26	0.53748384988657	0.35
CG12863	CG32105	0.31	0.067	0.26	0.53748384988657	0.35
CG12863	Erm_Ey	0.3	0.067	0.26	0.53748384988657	0.35
CG12863	tj	0.26	0.067	0.26	0.53748384988657	0.35
CG12863	Hbn_Opa_Slp	0.26	0.067	0.26	0.53748384988657	0.35
CG12858	lov	4.82	0.079	0.72	1	0.75
CG12858	CG11294	4.54	0.079	0.72	1	0.75
CG12858	pdm3	3.89	0.079	0.72	1	0.75
CG12858	Lim3	3.28	0.079	0.72	1	0.75
CG12858	luna	2.8	0.079	0.72	1	0.75
CG12858	Camta	2.64	0.079	0.72	1	0.75
CG12858	Hmx	2.49	0.079	0.72	1	0.75
CG12858	ap	2.41	0.079	0.72	1	0.75
CG12858	scro	2.38	0.079	0.72	1	0.75
CG12858	Hth	2.31	0.079	0.72	1	0.75
CG12858	Ey_Hbn	2.21	0.079	0.72	1	0.75
CG12858	sim	2.11	0.079	0.72	1	0.75
CG12858	Sox102F	1.95	0.079	0.72	1	0.75
CG12858	tsh	1.93	0.079	0.72	1	0.75
CG12858	br	1.72	0.079	0.72	1	0.75
CG12858	fd59A	1.67	0.079	0.72	1	0.75
CG12858	fru	1.58	0.079	0.72	1	0.75
CG12858	bsh	1.56	0.079	0.72	1	0.75
CG12858	CG11085	1.56	0.079	0.72	1	0.75
CG12858	CG32532	1.47	0.079	0.72	1	0.75
CG12858	kn	1.36	0.079	0.72	1	0.75
CG12858	Vsx1	1.35	0.079	0.72	1	0.75
CG12858	CG34340	1.34	0.079	0.72	1	0.75
CG12858	pros	1.32	0.079	0.72	1	0.75
CG12858	hth	1.15	0.079	0.72	1	0.75
CG12858	oc	1.15	0.079	0.72	1	0.75
CG12858	danr	1.08	0.079	0.72	1	0.75
CG12858	erm	1.06	0.079	0.72	1	0.75
CG12858	ey	1.06	0.079	0.72	1	0.75
CG12858	ab	0.97	0.079	0.72	1	0.75
CR42254	CG9650	8.9	0.144	-0.38	0.0666666666666667	0.01
CR42254	fkh	6.26	0.144	-0.38	0.0666666666666667	0.01
CR42254	elB	4.68	0.144	-0.38	0.0666666666666667	0.01
CR42254	fru	3.91	0.144	-0.38	0.0666666666666667	0.01
CR42254	dm	3.69	0.144	-0.38	0.0666666666666667	0.01
CR42254	noc	3.59	0.144	-0.38	0.0666666666666667	0.01
CR42254	ap	2.79	0.144	-0.38	0.0666666666666667	0.01
CR42254	sim	2.66	0.144	-0.38	0.0666666666666667	0.01
CR42254	svp	2.65	0.144	-0.38	0.0666666666666667	0.01
CR42254	toy	2.53	0.144	-0.38	0.0666666666666667	0.01
CR42254	NK7.1	2.31	0.144	-0.38	0.0666666666666667	0.01
CR42254	luna	2.09	0.144	-0.38	0.0666666666666667	0.01
CR42254	bab1	2.06	0.144	-0.38	0.0666666666666667	0.01
CR42254	bab2	1.97	0.144	-0.38	0.0666666666666667	0.01
CR42254	fd59A	1.97	0.144	-0.38	0.0666666666666667	0.01
CR42254	erm	1.96	0.144	-0.38	0.0666666666666667	0.01
CR42254	br	1.77	0.144	-0.38	0.0666666666666667	0.01
CR42254	CG32105	1.66	0.144	-0.38	0.0666666666666667	0.01
CR42254	zfh2	1.56	0.144	-0.38	0.0666666666666667	0.01
CR42254	run	1.45	0.144	-0.38	0.0666666666666667	0.01
CR42254	Atf3	1.33	0.144	-0.38	0.0666666666666667	0.01
CR42254	SoxN	1.31	0.144	-0.38	0.0666666666666667	0.01
CR42254	tup	1.23	0.144	-0.38	0.0666666666666667	0.01
CR42254	foxo	0.8	0.144	-0.38	0.0666666666666667	0.01
CR42254	Opa_Erm	0.72	0.144	-0.38	0.0666666666666667	0.01
CR42254	sr	0.71	0.144	-0.38	0.0666666666666667	0.01
CR42254	vvl	0.62	0.144	-0.38	0.0666666666666667	0.01
CR42254	Hth_Opa	0.59	0.144	-0.38	0.0666666666666667	0.01
CR42254	Erm_Ey	0.49	0.144	-0.38	0.0666666666666667	0.01
CR42254	Camta	0.42	0.144	-0.38	0.0666666666666667	0.01
kn	Erm_Ey	13.59	0.691	0.47	0.683130051063973	0.78
kn	ey	6.2	0.691	0.47	0.683130051063973	0.78
kn	NK7.1	4.15	0.691	0.47	0.683130051063973	0.78
kn	zfh2	3.14	0.691	0.47	0.683130051063973	0.78
kn	lov	2.29	0.691	0.47	0.683130051063973	0.78
kn	CG11294	2.11	0.691	0.47	0.683130051063973	0.78
kn	tj	1.97	0.691	0.47	0.683130051063973	0.78
kn	apt	1.89	0.691	0.47	0.683130051063973	0.78
kn	Awh	1.66	0.691	0.47	0.683130051063973	0.78
kn	mirr	1.57	0.691	0.47	0.683130051063973	0.78
kn	scro	1.55	0.691	0.47	0.683130051063973	0.78
kn	RunxB	1.55	0.691	0.47	0.683130051063973	0.78
kn	Snoo	1.42	0.691	0.47	0.683130051063973	0.78
kn	vvl	1.4	0.691	0.47	0.683130051063973	0.78
kn	fkh	1.37	0.691	0.47	0.683130051063973	0.78
kn	CG3726	1.22	0.691	0.47	0.683130051063973	0.78
kn	CG32532	1.21	0.691	0.47	0.683130051063973	0.78
kn	Sox21b	1.11	0.691	0.47	0.683130051063973	0.78
kn	CG9932	0.98	0.691	0.47	0.683130051063973	0.78
kn	toy	0.92	0.691	0.47	0.683130051063973	0.78
kn	sim	0.83	0.691	0.47	0.683130051063973	0.78
kn	CG11085	0.8	0.691	0.47	0.683130051063973	0.78
kn	Vsx2	0.78	0.691	0.47	0.683130051063973	0.78
kn	Hbn_Opa_Slp	0.74	0.691	0.47	0.683130051063973	0.78
kn	erm	0.71	0.691	0.47	0.683130051063973	0.78
kn	hbn	0.67	0.691	0.47	0.683130051063973	0.78
kn	Ey_Hbn	0.65	0.691	0.47	0.683130051063973	0.78
kn	hth	0.61	0.691	0.47	0.683130051063973	0.78
kn	Sox102F	0.45	0.691	0.47	0.683130051063973	0.78
kn	CG9650	0.38	0.691	0.47	0.683130051063973	0.78
CG10209	D	8.17	0.114	0.22	0.683130051063973	0.75
CG10209	kn	7.26	0.114	0.22	0.683130051063973	0.75
CG10209	Sox21b	6.3	0.114	0.22	0.683130051063973	0.75
CG10209	erm	5.86	0.114	0.22	0.683130051063973	0.75
CG10209	Ets65A	3.64	0.114	0.22	0.683130051063973	0.75
CG10209	Hmx	2.37	0.114	0.22	0.683130051063973	0.75
CG10209	Snoo	2.3	0.114	0.22	0.683130051063973	0.75
CG10209	CG34340	2.25	0.114	0.22	0.683130051063973	0.75
CG10209	fd59A	2.08	0.114	0.22	0.683130051063973	0.75
CG10209	zfh2	1.87	0.114	0.22	0.683130051063973	0.75
CG10209	Hbn_Opa_Slp	1.37	0.114	0.22	0.683130051063973	0.75
CG10209	sr	1.29	0.114	0.22	0.683130051063973	0.75
CG10209	Hth	1.27	0.114	0.22	0.683130051063973	0.75
CG10209	run	1.26	0.114	0.22	0.683130051063973	0.75
CG10209	Ey_Hbn	1.1	0.114	0.22	0.683130051063973	0.75
CG10209	luna	1.02	0.114	0.22	0.683130051063973	0.75
CG10209	ham	1.02	0.114	0.22	0.683130051063973	0.75
CG10209	danr	1.02	0.114	0.22	0.683130051063973	0.75
CG10209	NK7.1	0.92	0.114	0.22	0.683130051063973	0.75
CG10209	mirr	0.89	0.114	0.22	0.683130051063973	0.75
CG10209	foxo	0.87	0.114	0.22	0.683130051063973	0.75
CG10209	zfh1	0.85	0.114	0.22	0.683130051063973	0.75
CG10209	dm	0.84	0.114	0.22	0.683130051063973	0.75
CG10209	noc	0.74	0.114	0.22	0.683130051063973	0.75
CG10209	Awh	0.7	0.114	0.22	0.683130051063973	0.75
CG10209	hth	0.5	0.114	0.22	0.683130051063973	0.75
CG10209	oc	0.49	0.114	0.22	0.683130051063973	0.75
CG10209	Dll	0.25	0.114	0.22	0.683130051063973	0.75
CG10209	fkh	0.17	0.114	0.22	0.683130051063973	0.75
CG10209	CG11085	0.05	0.114	0.22	0.683130051063973	0.75
Ciao1	fkh	6.16	0.182	-0.56	-0.0666666666666667	0.78
Ciao1	CG3726	4.21	0.182	-0.56	-0.0666666666666667	0.78
Ciao1	dmrt99B	4.16	0.182	-0.56	-0.0666666666666667	0.78
Ciao1	ham	3.68	0.182	-0.56	-0.0666666666666667	0.78
Ciao1	danr	3.59	0.182	-0.56	-0.0666666666666667	0.78
Ciao1	dm	2.31	0.182	-0.56	-0.0666666666666667	0.78
Ciao1	Awh	1.95	0.182	-0.56	-0.0666666666666667	0.78
Ciao1	bsh	1.91	0.182	-0.56	-0.0666666666666667	0.78
Ciao1	CG32532	1.63	0.182	-0.56	-0.0666666666666667	0.78
Ciao1	tup	1.23	0.182	-0.56	-0.0666666666666667	0.78
Ciao1	aop	1.13	0.182	-0.56	-0.0666666666666667	0.78
Ciao1	sr	1.11	0.182	-0.56	-0.0666666666666667	0.78
Ciao1	Hbn_Opa_Slp	1.08	0.182	-0.56	-0.0666666666666667	0.78
Ciao1	D_BarHI	0.94	0.182	-0.56	-0.0666666666666667	0.78
Ciao1	pros	0.91	0.182	-0.56	-0.0666666666666667	0.78
Ciao1	vvl	0.84	0.182	-0.56	-0.0666666666666667	0.78
Ciao1	Ets65A	0.77	0.182	-0.56	-0.0666666666666667	0.78
Ciao1	Hmx	0.7	0.182	-0.56	-0.0666666666666667	0.78
Ciao1	hbn	0.7	0.182	-0.56	-0.0666666666666667	0.78
Ciao1	bab1	0.58	0.182	-0.56	-0.0666666666666667	0.78
Ciao1	NK7.1	0.53	0.182	-0.56	-0.0666666666666667	0.78
Ciao1	CG9932	0.47	0.182	-0.56	-0.0666666666666667	0.78
Ciao1	bab2	0.43	0.182	-0.56	-0.0666666666666667	0.78
Ciao1	luna	0.42	0.182	-0.56	-0.0666666666666667	0.78
Ciao1	run	0.41	0.182	-0.56	-0.0666666666666667	0.78
Ciao1	CG9650	0.31	0.182	-0.56	-0.0666666666666667	0.78
Ciao1	dac	0.26	0.182	-0.56	-0.0666666666666667	0.78
Ciao1	ey	0.21	0.182	-0.56	-0.0666666666666667	0.78
Ciao1	CG4328	0.2	0.182	-0.56	-0.0666666666666667	0.78
Ciao1	Slp_D	0.08	0.182	-0.56	-0.0666666666666667	0.78
CG33506	hbn	4.35	0.1	0.15	0.683130051063973	0.56
CG33506	zfh1	3.8	0.1	0.15	0.683130051063973	0.56
CG33506	fru	3.76	0.1	0.15	0.683130051063973	0.56
CG33506	Snoo	3.72	0.1	0.15	0.683130051063973	0.56
CG33506	aop	2.49	0.1	0.15	0.683130051063973	0.56
CG33506	D	2.34	0.1	0.15	0.683130051063973	0.56
CG33506	Hth	2.14	0.1	0.15	0.683130051063973	0.56
CG33506	tsh	2.07	0.1	0.15	0.683130051063973	0.56
CG33506	oc	2.02	0.1	0.15	0.683130051063973	0.56
CG33506	ap	1.99	0.1	0.15	0.683130051063973	0.56
CG33506	SoxN	1.92	0.1	0.15	0.683130051063973	0.56
CG33506	toy	1.84	0.1	0.15	0.683130051063973	0.56
CG33506	tup	1.62	0.1	0.15	0.683130051063973	0.56
CG33506	Ey_Hbn	1.58	0.1	0.15	0.683130051063973	0.56
CG33506	danr	1.55	0.1	0.15	0.683130051063973	0.56
CG33506	Hbn_Opa_Slp	1.47	0.1	0.15	0.683130051063973	0.56
CG33506	Sox102F	1.31	0.1	0.15	0.683130051063973	0.56
CG33506	apt	1.16	0.1	0.15	0.683130051063973	0.56
CG33506	Slp_D	1.14	0.1	0.15	0.683130051063973	0.56
CG33506	rn	1.03	0.1	0.15	0.683130051063973	0.56
CG33506	D_BarHI	0.98	0.1	0.15	0.683130051063973	0.56
CG33506	Sox21b	0.7	0.1	0.15	0.683130051063973	0.56
CG33506	pros	0.6	0.1	0.15	0.683130051063973	0.56
CG33506	TfAP-2	0.52	0.1	0.15	0.683130051063973	0.56
CG33506	bsh	0.5	0.1	0.15	0.683130051063973	0.56
CG33506	hth	0.48	0.1	0.15	0.683130051063973	0.56
CG33506	Hmx	0.44	0.1	0.15	0.683130051063973	0.56
CG33506	Vsx2	0.43	0.1	0.15	0.683130051063973	0.56
CG33506	elB	0.42	0.1	0.15	0.683130051063973	0.56
CG33506	bab1	0.39	0.1	0.15	0.683130051063973	0.56
U3-55K	CG34340	8.63	0.082	0.56	0.683130051063973	0.35
U3-55K	CG9650	5.04	0.082	0.56	0.683130051063973	0.35
U3-55K	CG9932	4.97	0.082	0.56	0.683130051063973	0.35
U3-55K	CG3726	2.96	0.082	0.56	0.683130051063973	0.35
U3-55K	ab	2.73	0.082	0.56	0.683130051063973	0.35
U3-55K	bi	2.67	0.082	0.56	0.683130051063973	0.35
U3-55K	vvl	2.34	0.082	0.56	0.683130051063973	0.35
U3-55K	hth	2.33	0.082	0.56	0.683130051063973	0.35
U3-55K	hbn	1.84	0.082	0.56	0.683130051063973	0.35
U3-55K	Awh	1.59	0.082	0.56	0.683130051063973	0.35
U3-55K	CG32532	1.36	0.082	0.56	0.683130051063973	0.35
U3-55K	Ets65A	1.36	0.082	0.56	0.683130051063973	0.35
U3-55K	toy	1.33	0.082	0.56	0.683130051063973	0.35
U3-55K	bab2	1.26	0.082	0.56	0.683130051063973	0.35
U3-55K	D	1.07	0.082	0.56	0.683130051063973	0.35
U3-55K	Hth	1.05	0.082	0.56	0.683130051063973	0.35
U3-55K	D_BarHI	1.04	0.082	0.56	0.683130051063973	0.35
U3-55K	mirr	1.02	0.082	0.56	0.683130051063973	0.35
U3-55K	elB	0.91	0.082	0.56	0.683130051063973	0.35
U3-55K	rn	0.87	0.082	0.56	0.683130051063973	0.35
U3-55K	Erm_Ey	0.74	0.082	0.56	0.683130051063973	0.35
U3-55K	zfh1	0.59	0.082	0.56	0.683130051063973	0.35
U3-55K	CG32105	0.52	0.082	0.56	0.683130051063973	0.35
U3-55K	Vsx2	0.38	0.082	0.56	0.683130051063973	0.35
U3-55K	Atf3	0.32	0.082	0.56	0.683130051063973	0.35
U3-55K	RunxB	0.3	0.082	0.56	0.683130051063973	0.35
U3-55K	TfAP-2	0.19	0.082	0.56	0.683130051063973	0.35
U3-55K	Hth_Opa	0.03	0.082	0.56	0.683130051063973	0.35
U3-55K	ey	0.01	0.082	0.56	0.683130051063973	0.35
U3-55K	Camta	-0.01	0.082	0.56	0.683130051063973	0.35
CG10249	elB	6.45	0.353	0.15	0.683130051063973	0.43
CG10249	bab2	4.43	0.353	0.15	0.683130051063973	0.43
CG10249	ey	4.26	0.353	0.15	0.683130051063973	0.43
CG10249	Hmx	4.19	0.353	0.15	0.683130051063973	0.43
CG10249	zfh1	3.92	0.353	0.15	0.683130051063973	0.43
CG10249	Ey_Hbn	3.64	0.353	0.15	0.683130051063973	0.43
CG10249	Lim3	3.64	0.353	0.15	0.683130051063973	0.43
CG10249	ap	3.28	0.353	0.15	0.683130051063973	0.43
CG10249	Sox102F	3.07	0.353	0.15	0.683130051063973	0.43
CG10249	Ets65A	2.72	0.353	0.15	0.683130051063973	0.43
CG10249	noc	2.31	0.353	0.15	0.683130051063973	0.43
CG10249	sr	2.28	0.353	0.15	0.683130051063973	0.43
CG10249	bab1	2.25	0.353	0.15	0.683130051063973	0.43
CG10249	fd59A	2.14	0.353	0.15	0.683130051063973	0.43
CG10249	hth	2.13	0.353	0.15	0.683130051063973	0.43
CG10249	Erm_Ey	2.09	0.353	0.15	0.683130051063973	0.43
CG10249	apt	1.96	0.353	0.15	0.683130051063973	0.43
CG10249	Sox21b	1.75	0.353	0.15	0.683130051063973	0.43
CG10249	svp	1.72	0.353	0.15	0.683130051063973	0.43
CG10249	Slp_D	1.68	0.353	0.15	0.683130051063973	0.43
CG10249	danr	1.66	0.353	0.15	0.683130051063973	0.43
CG10249	ab	1.63	0.353	0.15	0.683130051063973	0.43
CG10249	CG9650	1.56	0.353	0.15	0.683130051063973	0.43
CG10249	tsh	1.35	0.353	0.15	0.683130051063973	0.43
CG10249	mirr	1.32	0.353	0.15	0.683130051063973	0.43
CG10249	CG11085	1.31	0.353	0.15	0.683130051063973	0.43
CG10249	D	1.3	0.353	0.15	0.683130051063973	0.43
CG10249	hbn	1.29	0.353	0.15	0.683130051063973	0.43
CG10249	CG32105	1.19	0.353	0.15	0.683130051063973	0.43
CG10249	CG11294	1.1	0.353	0.15	0.683130051063973	0.43
Lap1	ap	10.15	0.061	0.48	0.53748384988657	0.94
Lap1	Atf3	8.66	0.061	0.48	0.53748384988657	0.94
Lap1	Lim3	7.42	0.061	0.48	0.53748384988657	0.94
Lap1	fkh	6.36	0.061	0.48	0.53748384988657	0.94
Lap1	fru	5.2	0.061	0.48	0.53748384988657	0.94
Lap1	D	4.44	0.061	0.48	0.53748384988657	0.94
Lap1	danr	4.19	0.061	0.48	0.53748384988657	0.94
Lap1	aop	4.01	0.061	0.48	0.53748384988657	0.94
Lap1	CG11294	3.67	0.061	0.48	0.53748384988657	0.94
Lap1	scro	3.61	0.061	0.48	0.53748384988657	0.94
Lap1	sr	3.6	0.061	0.48	0.53748384988657	0.94
Lap1	Vsx2	3.18	0.061	0.48	0.53748384988657	0.94
Lap1	sim	3.16	0.061	0.48	0.53748384988657	0.94
Lap1	TfAP-2	2.83	0.061	0.48	0.53748384988657	0.94
Lap1	hbn	2.1	0.061	0.48	0.53748384988657	0.94
Lap1	CG4328	2.1	0.061	0.48	0.53748384988657	0.94
Lap1	foxo	1.51	0.061	0.48	0.53748384988657	0.94
Lap1	CG11085	1.35	0.061	0.48	0.53748384988657	0.94
Lap1	tup	1.33	0.061	0.48	0.53748384988657	0.94
Lap1	Hth_Opa	1.27	0.061	0.48	0.53748384988657	0.94
Lap1	Hbn_Opa_Slp	0.97	0.061	0.48	0.53748384988657	0.94
Lap1	svp	0.85	0.061	0.48	0.53748384988657	0.94
Lap1	CG9932	0.74	0.061	0.48	0.53748384988657	0.94
Lap1	Ets65A	0.73	0.061	0.48	0.53748384988657	0.94
Lap1	Hth	0.7	0.061	0.48	0.53748384988657	0.94
Lap1	ey	0.69	0.061	0.48	0.53748384988657	0.94
Lap1	luna	0.62	0.061	0.48	0.53748384988657	0.94
Lap1	CG9650	0.56	0.061	0.48	0.53748384988657	0.94
Lap1	Sox102F	0.5	0.061	0.48	0.53748384988657	0.94
Lap1	bi	0.35	0.061	0.48	0.53748384988657	0.94
CG10257	scro	8.12	0.162	-0.01	0.53748384988657	0.53
CG10257	sim	8.04	0.162	-0.01	0.53748384988657	0.53
CG10257	aop	5.07	0.162	-0.01	0.53748384988657	0.53
CG10257	Camta	4.97	0.162	-0.01	0.53748384988657	0.53
CG10257	SoxN	2.48	0.162	-0.01	0.53748384988657	0.53
CG10257	dm	2.19	0.162	-0.01	0.53748384988657	0.53
CG10257	Hth	2.15	0.162	-0.01	0.53748384988657	0.53
CG10257	TfAP-2	2.09	0.162	-0.01	0.53748384988657	0.53
CG10257	Opa_Erm	1.95	0.162	-0.01	0.53748384988657	0.53
CG10257	bab2	1.69	0.162	-0.01	0.53748384988657	0.53
CG10257	Ets65A	1.6	0.162	-0.01	0.53748384988657	0.53
CG10257	ap	1.57	0.162	-0.01	0.53748384988657	0.53
CG10257	CG3726	1.5	0.162	-0.01	0.53748384988657	0.53
CG10257	Vsx1	1.32	0.162	-0.01	0.53748384988657	0.53
CG10257	hth	1.27	0.162	-0.01	0.53748384988657	0.53
CG10257	zfh1	1.26	0.162	-0.01	0.53748384988657	0.53
CG10257	pdm3	1.25	0.162	-0.01	0.53748384988657	0.53
CG10257	Sox21b	1.23	0.162	-0.01	0.53748384988657	0.53
CG10257	Vsx2	1.2	0.162	-0.01	0.53748384988657	0.53
CG10257	toy	1.19	0.162	-0.01	0.53748384988657	0.53
CG10257	Lim3	1.14	0.162	-0.01	0.53748384988657	0.53
CG10257	Ey_Hbn	1.14	0.162	-0.01	0.53748384988657	0.53
CG10257	zfh2	1.11	0.162	-0.01	0.53748384988657	0.53
CG10257	ab	1.09	0.162	-0.01	0.53748384988657	0.53
CG10257	ey	0.97	0.162	-0.01	0.53748384988657	0.53
CG10257	pros	0.89	0.162	-0.01	0.53748384988657	0.53
CG10257	Hbn_Opa_Slp	0.72	0.162	-0.01	0.53748384988657	0.53
CG10257	D_BarHI	0.67	0.162	-0.01	0.53748384988657	0.53
CG10257	bi	0.65	0.162	-0.01	0.53748384988657	0.53
CG10257	luna	0.63	0.162	-0.01	0.53748384988657	0.53
aPKC	RunxB	6.95	0.217	0.14	0.53748384988657	0.92
aPKC	Camta	6.28	0.217	0.14	0.53748384988657	0.92
aPKC	Opa_Erm	6.09	0.217	0.14	0.53748384988657	0.92
aPKC	dve	4.95	0.217	0.14	0.53748384988657	0.92
aPKC	ap	4.83	0.217	0.14	0.53748384988657	0.92
aPKC	luna	4.21	0.217	0.14	0.53748384988657	0.92
aPKC	apt	2.55	0.217	0.14	0.53748384988657	0.92
aPKC	kn	2.4	0.217	0.14	0.53748384988657	0.92
aPKC	hth	2.3	0.217	0.14	0.53748384988657	0.92
aPKC	Vsx2	2.09	0.217	0.14	0.53748384988657	0.92
aPKC	Hth_Opa	1.78	0.217	0.14	0.53748384988657	0.92
aPKC	D_BarHI	1.69	0.217	0.14	0.53748384988657	0.92
aPKC	Ets65A	1.68	0.217	0.14	0.53748384988657	0.92
aPKC	Ey_Hbn	1.6	0.217	0.14	0.53748384988657	0.92
aPKC	Sox21b	1.38	0.217	0.14	0.53748384988657	0.92
aPKC	run	1.22	0.217	0.14	0.53748384988657	0.92
aPKC	Hth	1.1	0.217	0.14	0.53748384988657	0.92
aPKC	fkh	1.07	0.217	0.14	0.53748384988657	0.92
aPKC	CG11294	1.01	0.217	0.14	0.53748384988657	0.92
aPKC	CG11085	0.93	0.217	0.14	0.53748384988657	0.92
aPKC	dmrt99B	0.83	0.217	0.14	0.53748384988657	0.92
aPKC	CG4328	0.81	0.217	0.14	0.53748384988657	0.92
aPKC	Awh	0.8	0.217	0.14	0.53748384988657	0.92
aPKC	lov	0.8	0.217	0.14	0.53748384988657	0.92
aPKC	zfh2	0.79	0.217	0.14	0.53748384988657	0.92
aPKC	danr	0.78	0.217	0.14	0.53748384988657	0.92
aPKC	Sox102F	0.76	0.217	0.14	0.53748384988657	0.92
aPKC	oc	0.75	0.217	0.14	0.53748384988657	0.92
aPKC	noc	0.73	0.217	0.14	0.53748384988657	0.92
aPKC	Vsx1	0.7	0.217	0.14	0.53748384988657	0.92
ckn	dac	12.84	0.176	0.62	0.53748384988657	0.55
ckn	sim	10.64	0.176	0.62	0.53748384988657	0.55
ckn	foxo	6	0.176	0.62	0.53748384988657	0.55
ckn	luna	3.7	0.176	0.62	0.53748384988657	0.55
ckn	hbn	3.67	0.176	0.62	0.53748384988657	0.55
ckn	CG32105	3.39	0.176	0.62	0.53748384988657	0.55
ckn	run	1.96	0.176	0.62	0.53748384988657	0.55
ckn	fd59A	1.89	0.176	0.62	0.53748384988657	0.55
ckn	erm	1.69	0.176	0.62	0.53748384988657	0.55
ckn	tsh	1.66	0.176	0.62	0.53748384988657	0.55
ckn	Vsx1	1.66	0.176	0.62	0.53748384988657	0.55
ckn	Camta	1.65	0.176	0.62	0.53748384988657	0.55
ckn	TfAP-2	1.58	0.176	0.62	0.53748384988657	0.55
ckn	Erm_Ey	1.52	0.176	0.62	0.53748384988657	0.55
ckn	ap	1.44	0.176	0.62	0.53748384988657	0.55
ckn	hth	1.38	0.176	0.62	0.53748384988657	0.55
ckn	br	1.28	0.176	0.62	0.53748384988657	0.55
ckn	apt	1.23	0.176	0.62	0.53748384988657	0.55
ckn	CG11085	1.18	0.176	0.62	0.53748384988657	0.55
ckn	svp	1.09	0.176	0.62	0.53748384988657	0.55
ckn	Slp_D	1.07	0.176	0.62	0.53748384988657	0.55
ckn	fru	1	0.176	0.62	0.53748384988657	0.55
ckn	Hth	0.99	0.176	0.62	0.53748384988657	0.55
ckn	lov	0.9	0.176	0.62	0.53748384988657	0.55
ckn	aop	0.9	0.176	0.62	0.53748384988657	0.55
ckn	D_BarHI	0.85	0.176	0.62	0.53748384988657	0.55
ckn	oc	0.66	0.176	0.62	0.53748384988657	0.55
ckn	scro	0.59	0.176	0.62	0.53748384988657	0.55
ckn	CG34340	0.53	0.176	0.62	0.53748384988657	0.55
ckn	kn	0.49	0.176	0.62	0.53748384988657	0.55
pcs	Lim3	6.99	0.267	-0.09	0.29277002188456	0.44
pcs	CG3726	5.55	0.267	-0.09	0.29277002188456	0.44
pcs	toy	4.29	0.267	-0.09	0.29277002188456	0.44
pcs	CG9932	4.17	0.267	-0.09	0.29277002188456	0.44
pcs	Hmx	4.06	0.267	-0.09	0.29277002188456	0.44
pcs	Camta	2.86	0.267	-0.09	0.29277002188456	0.44
pcs	CG9650	2.85	0.267	-0.09	0.29277002188456	0.44
pcs	CG11294	2.68	0.267	-0.09	0.29277002188456	0.44
pcs	lov	2.59	0.267	-0.09	0.29277002188456	0.44
pcs	kn	2.49	0.267	-0.09	0.29277002188456	0.44
pcs	erm	2.3	0.267	-0.09	0.29277002188456	0.44
pcs	svp	2.22	0.267	-0.09	0.29277002188456	0.44
pcs	danr	2.05	0.267	-0.09	0.29277002188456	0.44
pcs	oc	2.03	0.267	-0.09	0.29277002188456	0.44
pcs	RunxB	1.96	0.267	-0.09	0.29277002188456	0.44
pcs	hbn	1.82	0.267	-0.09	0.29277002188456	0.44
pcs	noc	1.67	0.267	-0.09	0.29277002188456	0.44
pcs	CG32532	1.57	0.267	-0.09	0.29277002188456	0.44
pcs	CG43689	1.56	0.267	-0.09	0.29277002188456	0.44
pcs	tup	1.29	0.267	-0.09	0.29277002188456	0.44
pcs	Erm_Ey	1.28	0.267	-0.09	0.29277002188456	0.44
pcs	br	1.1	0.267	-0.09	0.29277002188456	0.44
pcs	Hth	1.08	0.267	-0.09	0.29277002188456	0.44
pcs	ham	1.01	0.267	-0.09	0.29277002188456	0.44
pcs	tj	0.86	0.267	-0.09	0.29277002188456	0.44
pcs	vvl	0.76	0.267	-0.09	0.29277002188456	0.44
pcs	ey	0.71	0.267	-0.09	0.29277002188456	0.44
pcs	CG32105	0.58	0.267	-0.09	0.29277002188456	0.44
pcs	Ets65A	0.54	0.267	-0.09	0.29277002188456	0.44
pcs	sim	0.44	0.267	-0.09	0.29277002188456	0.44
CG7639	CG34340	4.92	0.108	-0.06	0.2	0.13
CG7639	NK7.1	4.33	0.108	-0.06	0.2	0.13
CG7639	ey	2.92	0.108	-0.06	0.2	0.13
CG7639	dve	2.85	0.108	-0.06	0.2	0.13
CG7639	hbn	2.34	0.108	-0.06	0.2	0.13
CG7639	Sox21b	2.1	0.108	-0.06	0.2	0.13
CG7639	fru	1.92	0.108	-0.06	0.2	0.13
CG7639	TfAP-2	1.76	0.108	-0.06	0.2	0.13
CG7639	hth	1.64	0.108	-0.06	0.2	0.13
CG7639	erm	1.61	0.108	-0.06	0.2	0.13
CG7639	pdm3	1.46	0.108	-0.06	0.2	0.13
CG7639	CG32532	1.36	0.108	-0.06	0.2	0.13
CG7639	danr	1.3	0.108	-0.06	0.2	0.13
CG7639	Lim3	1.29	0.108	-0.06	0.2	0.13
CG7639	CG3726	1.18	0.108	-0.06	0.2	0.13
CG7639	bi	1.08	0.108	-0.06	0.2	0.13
CG7639	tsh	0.99	0.108	-0.06	0.2	0.13
CG7639	pros	0.99	0.108	-0.06	0.2	0.13
CG7639	Sox102F	0.94	0.108	-0.06	0.2	0.13
CG7639	CG43689	0.91	0.108	-0.06	0.2	0.13
CG7639	rn	0.87	0.108	-0.06	0.2	0.13
CG7639	scro	0.77	0.108	-0.06	0.2	0.13
CG7639	CG4328	0.76	0.108	-0.06	0.2	0.13
CG7639	Vsx2	0.75	0.108	-0.06	0.2	0.13
CG7639	Hbn_Opa_Slp	0.73	0.108	-0.06	0.2	0.13
CG7639	noc	0.69	0.108	-0.06	0.2	0.13
CG7639	bab1	0.38	0.108	-0.06	0.2	0.13
CG7639	Ey_Hbn	0.23	0.108	-0.06	0.2	0.13
CG7639	elB	0.2	0.108	-0.06	0.2	0.13
CG7639	bsh	0.18	0.108	-0.06	0.2	0.13
hbs	danr	5.62	0.372	0.61	0.620173672946042	0.46
hbs	Ets65A	5.49	0.372	0.61	0.620173672946042	0.46
hbs	lov	4.43	0.372	0.61	0.620173672946042	0.46
hbs	aop	4.09	0.372	0.61	0.620173672946042	0.46
hbs	tup	3.86	0.372	0.61	0.620173672946042	0.46
hbs	hbn	3.15	0.372	0.61	0.620173672946042	0.46
hbs	pros	2.64	0.372	0.61	0.620173672946042	0.46
hbs	scro	2.32	0.372	0.61	0.620173672946042	0.46
hbs	CG9650	2.3	0.372	0.61	0.620173672946042	0.46
hbs	Erm_Ey	2.27	0.372	0.61	0.620173672946042	0.46
hbs	D_BarHI	2.22	0.372	0.61	0.620173672946042	0.46
hbs	noc	2.04	0.372	0.61	0.620173672946042	0.46
hbs	Vsx1	1.99	0.372	0.61	0.620173672946042	0.46
hbs	Slp_D	1.86	0.372	0.61	0.620173672946042	0.46
hbs	ap	1.7	0.372	0.61	0.620173672946042	0.46
hbs	foxo	1.66	0.372	0.61	0.620173672946042	0.46
hbs	Hth_Opa	1.31	0.372	0.61	0.620173672946042	0.46
hbs	CG32105	1.25	0.372	0.61	0.620173672946042	0.46
hbs	vvl	1.09	0.372	0.61	0.620173672946042	0.46
hbs	ab	1.01	0.372	0.61	0.620173672946042	0.46
hbs	D	1	0.372	0.61	0.620173672946042	0.46
hbs	erm	0.93	0.372	0.61	0.620173672946042	0.46
hbs	mirr	0.82	0.372	0.61	0.620173672946042	0.46
hbs	bab2	0.76	0.372	0.61	0.620173672946042	0.46
hbs	CG4328	0.73	0.372	0.61	0.620173672946042	0.46
hbs	dm	0.62	0.372	0.61	0.620173672946042	0.46
hbs	Snoo	0.58	0.372	0.61	0.620173672946042	0.46
hbs	apt	0.56	0.372	0.61	0.620173672946042	0.46
hbs	bab1	0.55	0.372	0.61	0.620173672946042	0.46
hbs	Atf3	0.31	0.372	0.61	0.620173672946042	0.46
CG7544	dm	3.99	0.046	-0.04	0.227710017021324	0.18
CG7544	Snoo	2.9	0.046	-0.04	0.227710017021324	0.18
CG7544	CG11294	2.89	0.046	-0.04	0.227710017021324	0.18
CG7544	CG3726	2.57	0.046	-0.04	0.227710017021324	0.18
CG7544	CG32532	1.89	0.046	-0.04	0.227710017021324	0.18
CG7544	br	1.88	0.046	-0.04	0.227710017021324	0.18
CG7544	D_BarHI	1.36	0.046	-0.04	0.227710017021324	0.18
CG7544	SoxN	1.34	0.046	-0.04	0.227710017021324	0.18
CG7544	pdm3	1.25	0.046	-0.04	0.227710017021324	0.18
CG7544	lov	1.21	0.046	-0.04	0.227710017021324	0.18
CG7544	zfh1	1.2	0.046	-0.04	0.227710017021324	0.18
CG7544	Camta	1.19	0.046	-0.04	0.227710017021324	0.18
CG7544	Awh	1.02	0.046	-0.04	0.227710017021324	0.18
CG7544	Hmx	0.98	0.046	-0.04	0.227710017021324	0.18
CG7544	Vsx1	0.93	0.046	-0.04	0.227710017021324	0.18
CG7544	bsh	0.81	0.046	-0.04	0.227710017021324	0.18
CG7544	D	0.58	0.046	-0.04	0.227710017021324	0.18
CG7544	sr	0.57	0.046	-0.04	0.227710017021324	0.18
CG7544	tup	0.56	0.046	-0.04	0.227710017021324	0.18
CG7544	danr	0.56	0.046	-0.04	0.227710017021324	0.18
CG7544	Hth	0.56	0.046	-0.04	0.227710017021324	0.18
CG7544	Ey_Hbn	0.47	0.046	-0.04	0.227710017021324	0.18
CG7544	CG32105	0.43	0.046	-0.04	0.227710017021324	0.18
CG7544	foxo	0.39	0.046	-0.04	0.227710017021324	0.18
CG7544	Hth_Opa	0.37	0.046	-0.04	0.227710017021324	0.18
CG7544	Erm_Ey	0.34	0.046	-0.04	0.227710017021324	0.18
CG7544	ab	0.31	0.046	-0.04	0.227710017021324	0.18
CG7544	mirr	0.22	0.046	-0.04	0.227710017021324	0.18
CG7544	CG9650	0.19	0.046	-0.04	0.227710017021324	0.18
CG7544	Sox21b	0.18	0.046	-0.04	0.227710017021324	0.18
igl	ap	11.55	0.703	0.27	0.487950036474267	0.36
igl	Sox102F	4.89	0.703	0.27	0.487950036474267	0.36
igl	lov	3.55	0.703	0.27	0.487950036474267	0.36
igl	hbn	3.5	0.703	0.27	0.487950036474267	0.36
igl	fd59A	3.2	0.703	0.27	0.487950036474267	0.36
igl	tsh	3.07	0.703	0.27	0.487950036474267	0.36
igl	D	2.5	0.703	0.27	0.487950036474267	0.36
igl	erm	2.31	0.703	0.27	0.487950036474267	0.36
igl	aop	2.31	0.703	0.27	0.487950036474267	0.36
igl	scro	2.17	0.703	0.27	0.487950036474267	0.36
igl	bab1	2.05	0.703	0.27	0.487950036474267	0.36
igl	pdm3	1.9	0.703	0.27	0.487950036474267	0.36
igl	CG9932	1.75	0.703	0.27	0.487950036474267	0.36
igl	Sox21b	1.53	0.703	0.27	0.487950036474267	0.36
igl	ey	1.42	0.703	0.27	0.487950036474267	0.36
igl	Lim3	1.19	0.703	0.27	0.487950036474267	0.36
igl	Awh	1.13	0.703	0.27	0.487950036474267	0.36
igl	svp	1.09	0.703	0.27	0.487950036474267	0.36
igl	Hmx	1.09	0.703	0.27	0.487950036474267	0.36
igl	dm	1.08	0.703	0.27	0.487950036474267	0.36
igl	Hth	1.05	0.703	0.27	0.487950036474267	0.36
igl	Hth_Opa	1.05	0.703	0.27	0.487950036474267	0.36
igl	Camta	1.02	0.703	0.27	0.487950036474267	0.36
igl	toy	1.02	0.703	0.27	0.487950036474267	0.36
igl	NK7.1	0.98	0.703	0.27	0.487950036474267	0.36
igl	bsh	0.94	0.703	0.27	0.487950036474267	0.36
igl	rn	0.92	0.703	0.27	0.487950036474267	0.36
igl	CG3726	0.86	0.703	0.27	0.487950036474267	0.36
igl	bab2	0.62	0.703	0.27	0.487950036474267	0.36
igl	Hbn_Opa_Slp	0.53	0.703	0.27	0.487950036474267	0.36
GPHR	Sox102F	15.85	0.136	0.24	0.149071198499986	0.45
GPHR	CG34340	9.51	0.136	0.24	0.149071198499986	0.45
GPHR	Ets65A	6.38	0.136	0.24	0.149071198499986	0.45
GPHR	ey	5.18	0.136	0.24	0.149071198499986	0.45
GPHR	ap	4.87	0.136	0.24	0.149071198499986	0.45
GPHR	mirr	3.79	0.136	0.24	0.149071198499986	0.45
GPHR	aop	3.47	0.136	0.24	0.149071198499986	0.45
GPHR	CG43689	3.4	0.136	0.24	0.149071198499986	0.45
GPHR	Lim3	3.18	0.136	0.24	0.149071198499986	0.45
GPHR	Dll	2.97	0.136	0.24	0.149071198499986	0.45
GPHR	ab	2.63	0.136	0.24	0.149071198499986	0.45
GPHR	Vsx2	2.42	0.136	0.24	0.149071198499986	0.45
GPHR	CG9932	2.41	0.136	0.24	0.149071198499986	0.45
GPHR	Slp_D	2.24	0.136	0.24	0.149071198499986	0.45
GPHR	pdm3	2.11	0.136	0.24	0.149071198499986	0.45
GPHR	br	1.83	0.136	0.24	0.149071198499986	0.45
GPHR	Vsx1	1.51	0.136	0.24	0.149071198499986	0.45
GPHR	zfh2	1.12	0.136	0.24	0.149071198499986	0.45
GPHR	dve	1.09	0.136	0.24	0.149071198499986	0.45
GPHR	kn	1.07	0.136	0.24	0.149071198499986	0.45
GPHR	sr	1.05	0.136	0.24	0.149071198499986	0.45
GPHR	foxo	1.04	0.136	0.24	0.149071198499986	0.45
GPHR	Hth	0.95	0.136	0.24	0.149071198499986	0.45
GPHR	Ey_Hbn	0.93	0.136	0.24	0.149071198499986	0.45
GPHR	Hmx	0.93	0.136	0.24	0.149071198499986	0.45
GPHR	bab2	0.84	0.136	0.24	0.149071198499986	0.45
GPHR	Erm_Ey	0.65	0.136	0.24	0.149071198499986	0.45
GPHR	CG32532	0.54	0.136	0.24	0.149071198499986	0.45
GPHR	tup	0.54	0.136	0.24	0.149071198499986	0.45
GPHR	hth	0.5	0.136	0.24	0.149071198499986	0.45
CG8079	CG9932	5.56	0.209	0.06	0.277350098112615	0.23
CG8079	CG34340	4.05	0.209	0.06	0.277350098112615	0.23
CG8079	rn	3.24	0.209	0.06	0.277350098112615	0.23
CG8079	zfh2	2.6	0.209	0.06	0.277350098112615	0.23
CG8079	elB	2.56	0.209	0.06	0.277350098112615	0.23
CG8079	bi	2.36	0.209	0.06	0.277350098112615	0.23
CG8079	br	1.82	0.209	0.06	0.277350098112615	0.23
CG8079	CG3726	1.35	0.209	0.06	0.277350098112615	0.23
CG8079	Camta	1.06	0.209	0.06	0.277350098112615	0.23
CG8079	CG32105	1.04	0.209	0.06	0.277350098112615	0.23
CG8079	sr	0.91	0.209	0.06	0.277350098112615	0.23
CG8079	CG9650	0.73	0.209	0.06	0.277350098112615	0.23
CG8079	tj	0.6	0.209	0.06	0.277350098112615	0.23
CG8079	CG32532	0.43	0.209	0.06	0.277350098112615	0.23
CG8079	aop	0.38	0.209	0.06	0.277350098112615	0.23
CG8079	RunxB	0.38	0.209	0.06	0.277350098112615	0.23
CG8079	Slp_D	0.36	0.209	0.06	0.277350098112615	0.23
CG8079	dmrt99B	0.35	0.209	0.06	0.277350098112615	0.23
CG8079	Dll	0.25	0.209	0.06	0.277350098112615	0.23
CG8079	Erm_Ey	0.25	0.209	0.06	0.277350098112615	0.23
CG8079	fd59A	0.17	0.209	0.06	0.277350098112615	0.23
CG8079	Hmx	0.08	0.209	0.06	0.277350098112615	0.23
CG8079	vvl	0.07	0.209	0.06	0.277350098112615	0.23
CG8079	Opa_Erm	0	0.209	0.06	0.277350098112615	0.23
CG8079	pros	-0.02	0.209	0.06	0.277350098112615	0.23
CG8079	CG43689	-0.05	0.209	0.06	0.277350098112615	0.23
CG8079	Hth	-0.07	0.209	0.06	0.277350098112615	0.23
CG8079	sim	-0.07	0.209	0.06	0.277350098112615	0.23
CG8079	CG11085	-0.11	0.209	0.06	0.277350098112615	0.23
CG8079	oc	-0.12	0.209	0.06	0.277350098112615	0.23
Fs	CG34340	2.82	0.199	0.13	0.29277002188456	0.15
Fs	aop	2.03	0.199	0.13	0.29277002188456	0.15
Fs	CG11294	1.85	0.199	0.13	0.29277002188456	0.15
Fs	CG3726	1.8	0.199	0.13	0.29277002188456	0.15
Fs	oc	1.76	0.199	0.13	0.29277002188456	0.15
Fs	bi	1.65	0.199	0.13	0.29277002188456	0.15
Fs	Camta	1.54	0.199	0.13	0.29277002188456	0.15
Fs	D	1.51	0.199	0.13	0.29277002188456	0.15
Fs	Sox21b	1.37	0.199	0.13	0.29277002188456	0.15
Fs	TfAP-2	1.27	0.199	0.13	0.29277002188456	0.15
Fs	Snoo	1.24	0.199	0.13	0.29277002188456	0.15
Fs	ham	1.18	0.199	0.13	0.29277002188456	0.15
Fs	CG32532	1.13	0.199	0.13	0.29277002188456	0.15
Fs	zfh1	1.06	0.199	0.13	0.29277002188456	0.15
Fs	tup	1.05	0.199	0.13	0.29277002188456	0.15
Fs	ap	1.05	0.199	0.13	0.29277002188456	0.15
Fs	pdm3	1.01	0.199	0.13	0.29277002188456	0.15
Fs	NK7.1	1	0.199	0.13	0.29277002188456	0.15
Fs	luna	0.98	0.199	0.13	0.29277002188456	0.15
Fs	CG43689	0.98	0.199	0.13	0.29277002188456	0.15
Fs	mirr	0.96	0.199	0.13	0.29277002188456	0.15
Fs	vvl	0.95	0.199	0.13	0.29277002188456	0.15
Fs	ey	0.95	0.199	0.13	0.29277002188456	0.15
Fs	dmrt99B	0.9	0.199	0.13	0.29277002188456	0.15
Fs	br	0.87	0.199	0.13	0.29277002188456	0.15
Fs	svp	0.87	0.199	0.13	0.29277002188456	0.15
Fs	fru	0.85	0.199	0.13	0.29277002188456	0.15
Fs	sim	0.83	0.199	0.13	0.29277002188456	0.15
Fs	Ets65A	0.79	0.199	0.13	0.29277002188456	0.15
Fs	scro	0.79	0.199	0.13	0.29277002188456	0.15
Trpm	mirr	5.22	0.121	0.3	0.428571428571429	0.24
Trpm	TfAP-2	2.49	0.121	0.3	0.428571428571429	0.24
Trpm	fd59A	2.05	0.121	0.3	0.428571428571429	0.24
Trpm	oc	1.84	0.121	0.3	0.428571428571429	0.24
Trpm	vvl	1.75	0.121	0.3	0.428571428571429	0.24
Trpm	NK7.1	1.74	0.121	0.3	0.428571428571429	0.24
Trpm	bab1	1.62	0.121	0.3	0.428571428571429	0.24
Trpm	hth	1.51	0.121	0.3	0.428571428571429	0.24
Trpm	Hth	1.42	0.121	0.3	0.428571428571429	0.24
Trpm	dm	1.35	0.121	0.3	0.428571428571429	0.24
Trpm	danr	1.26	0.121	0.3	0.428571428571429	0.24
Trpm	toy	1.22	0.121	0.3	0.428571428571429	0.24
Trpm	D	1.21	0.121	0.3	0.428571428571429	0.24
Trpm	apt	1.19	0.121	0.3	0.428571428571429	0.24
Trpm	bi	1.12	0.121	0.3	0.428571428571429	0.24
Trpm	RunxB	1.08	0.121	0.3	0.428571428571429	0.24
Trpm	pros	1	0.121	0.3	0.428571428571429	0.24
Trpm	Hbn_Opa_Slp	0.96	0.121	0.3	0.428571428571429	0.24
Trpm	hbn	0.96	0.121	0.3	0.428571428571429	0.24
Trpm	CG32105	0.93	0.121	0.3	0.428571428571429	0.24
Trpm	svp	0.88	0.121	0.3	0.428571428571429	0.24
Trpm	rn	0.84	0.121	0.3	0.428571428571429	0.24
Trpm	tsh	0.8	0.121	0.3	0.428571428571429	0.24
Trpm	CG9932	0.73	0.121	0.3	0.428571428571429	0.24
Trpm	foxo	0.73	0.121	0.3	0.428571428571429	0.24
Trpm	CG4328	0.71	0.121	0.3	0.428571428571429	0.24
Trpm	Atf3	0.58	0.121	0.3	0.428571428571429	0.24
Trpm	zfh1	0.42	0.121	0.3	0.428571428571429	0.24
Trpm	Vsx1	0.24	0.121	0.3	0.428571428571429	0.24
Trpm	bsh	0.23	0.121	0.3	0.428571428571429	0.24
CG8152	CG34340	7.86	0.071	-0.2	0.333333333333333	0.27
CG8152	CG11085	7.64	0.071	-0.2	0.333333333333333	0.27
CG8152	Sox102F	7.01	0.071	-0.2	0.333333333333333	0.27
CG8152	vvl	4.26	0.071	-0.2	0.333333333333333	0.27
CG8152	CG4328	2.91	0.071	-0.2	0.333333333333333	0.27
CG8152	CG32105	2.83	0.071	-0.2	0.333333333333333	0.27
CG8152	aop	2.63	0.071	-0.2	0.333333333333333	0.27
CG8152	Lim3	2.58	0.071	-0.2	0.333333333333333	0.27
CG8152	fru	2.3	0.071	-0.2	0.333333333333333	0.27
CG8152	D	2.28	0.071	-0.2	0.333333333333333	0.27
CG8152	erm	2.27	0.071	-0.2	0.333333333333333	0.27
CG8152	zfh2	2.27	0.071	-0.2	0.333333333333333	0.27
CG8152	scro	2.26	0.071	-0.2	0.333333333333333	0.27
CG8152	Hmx	2.13	0.071	-0.2	0.333333333333333	0.27
CG8152	CG11294	1.83	0.071	-0.2	0.333333333333333	0.27
CG8152	apt	1.59	0.071	-0.2	0.333333333333333	0.27
CG8152	ham	1.08	0.071	-0.2	0.333333333333333	0.27
CG8152	bsh	1.01	0.071	-0.2	0.333333333333333	0.27
CG8152	Erm_Ey	0.8	0.071	-0.2	0.333333333333333	0.27
CG8152	RunxB	0.8	0.071	-0.2	0.333333333333333	0.27
CG8152	Hth	0.75	0.071	-0.2	0.333333333333333	0.27
CG8152	tj	0.72	0.071	-0.2	0.333333333333333	0.27
CG8152	br	0.45	0.071	-0.2	0.333333333333333	0.27
CG8152	rn	0.45	0.071	-0.2	0.333333333333333	0.27
CG8152	sim	0.39	0.071	-0.2	0.333333333333333	0.27
CG8152	Hbn_Opa_Slp	0.39	0.071	-0.2	0.333333333333333	0.27
CG8152	kn	0.38	0.071	-0.2	0.333333333333333	0.27
CG8152	danr	0.37	0.071	-0.2	0.333333333333333	0.27
CG8152	toy	0.37	0.071	-0.2	0.333333333333333	0.27
CG8152	bi	0.27	0.071	-0.2	0.333333333333333	0.27
mus210	dm	8.95	0.128	-0.46	-0.0666666666666667	0.86
mus210	fkh	4.75	0.128	-0.46	-0.0666666666666667	0.86
mus210	aop	4.71	0.128	-0.46	-0.0666666666666667	0.86
mus210	elB	4.04	0.128	-0.46	-0.0666666666666667	0.86
mus210	vvl	2.62	0.128	-0.46	-0.0666666666666667	0.86
mus210	ab	2.6	0.128	-0.46	-0.0666666666666667	0.86
mus210	TfAP-2	2.39	0.128	-0.46	-0.0666666666666667	0.86
mus210	Sox21b	2.33	0.128	-0.46	-0.0666666666666667	0.86
mus210	oc	2.22	0.128	-0.46	-0.0666666666666667	0.86
mus210	Slp_D	2.15	0.128	-0.46	-0.0666666666666667	0.86
mus210	dve	2.08	0.128	-0.46	-0.0666666666666667	0.86
mus210	Dll	1.98	0.128	-0.46	-0.0666666666666667	0.86
mus210	fru	1.94	0.128	-0.46	-0.0666666666666667	0.86
mus210	Snoo	1.87	0.128	-0.46	-0.0666666666666667	0.86
mus210	ap	1.74	0.128	-0.46	-0.0666666666666667	0.86
mus210	zfh2	1.71	0.128	-0.46	-0.0666666666666667	0.86
mus210	pros	1.66	0.128	-0.46	-0.0666666666666667	0.86
mus210	bsh	1.49	0.128	-0.46	-0.0666666666666667	0.86
mus210	lov	1.47	0.128	-0.46	-0.0666666666666667	0.86
mus210	CG4328	1.4	0.128	-0.46	-0.0666666666666667	0.86
mus210	tj	1.39	0.128	-0.46	-0.0666666666666667	0.86
mus210	D_BarHI	1.28	0.128	-0.46	-0.0666666666666667	0.86
mus210	sr	1.21	0.128	-0.46	-0.0666666666666667	0.86
mus210	Awh	1	0.128	-0.46	-0.0666666666666667	0.86
mus210	Camta	0.98	0.128	-0.46	-0.0666666666666667	0.86
mus210	Hth	0.93	0.128	-0.46	-0.0666666666666667	0.86
mus210	luna	0.92	0.128	-0.46	-0.0666666666666667	0.86
mus210	pdm3	0.87	0.128	-0.46	-0.0666666666666667	0.86
mus210	Hth_Opa	0.86	0.128	-0.46	-0.0666666666666667	0.86
mus210	Sox102F	0.86	0.128	-0.46	-0.0666666666666667	0.86
unc-5	fd59A	7.17	0.189	0.68	1	0.74
unc-5	CG32532	6.85	0.189	0.68	1	0.74
unc-5	Sox102F	6.64	0.189	0.68	1	0.74
unc-5	br	5.92	0.189	0.68	1	0.74
unc-5	Dll	3.12	0.189	0.68	1	0.74
unc-5	Awh	2.84	0.189	0.68	1	0.74
unc-5	Vsx2	2.7	0.189	0.68	1	0.74
unc-5	oc	2.51	0.189	0.68	1	0.74
unc-5	apt	2.46	0.189	0.68	1	0.74
unc-5	CG4328	2.19	0.189	0.68	1	0.74
unc-5	fru	1.98	0.189	0.68	1	0.74
unc-5	scro	1.91	0.189	0.68	1	0.74
unc-5	toy	1.89	0.189	0.68	1	0.74
unc-5	Hbn_Opa_Slp	1.54	0.189	0.68	1	0.74
unc-5	ab	1.48	0.189	0.68	1	0.74
unc-5	TfAP-2	1.21	0.189	0.68	1	0.74
unc-5	svp	1.2	0.189	0.68	1	0.74
unc-5	dve	1.19	0.189	0.68	1	0.74
unc-5	ham	1.07	0.189	0.68	1	0.74
unc-5	Atf3	1.06	0.189	0.68	1	0.74
unc-5	CG43689	1.03	0.189	0.68	1	0.74
unc-5	bab1	1.01	0.189	0.68	1	0.74
unc-5	Opa_Erm	1	0.189	0.68	1	0.74
unc-5	Hth	0.96	0.189	0.68	1	0.74
unc-5	tup	0.85	0.189	0.68	1	0.74
unc-5	Vsx1	0.84	0.189	0.68	1	0.74
unc-5	Slp_D	0.7	0.189	0.68	1	0.74
unc-5	Ey_Hbn	0.66	0.189	0.68	1	0.74
unc-5	bsh	0.54	0.189	0.68	1	0.74
unc-5	dmrt99B	0.53	0.189	0.68	1	0.74
CG43729	Sox21b	13.49	0.885	0.13	0.313339780720256	0.66
CG43729	D	12.8	0.885	0.13	0.313339780720256	0.66
CG43729	scro	3.21	0.885	0.13	0.313339780720256	0.66
CG43729	ap	3.12	0.885	0.13	0.313339780720256	0.66
CG43729	Opa_Erm	2.53	0.885	0.13	0.313339780720256	0.66
CG43729	CG11085	2.47	0.885	0.13	0.313339780720256	0.66
CG43729	Hmx	2.14	0.885	0.13	0.313339780720256	0.66
CG43729	Sox102F	2.12	0.885	0.13	0.313339780720256	0.66
CG43729	Ets65A	1.97	0.885	0.13	0.313339780720256	0.66
CG43729	Atf3	1.8	0.885	0.13	0.313339780720256	0.66
CG43729	Erm_Ey	1.67	0.885	0.13	0.313339780720256	0.66
CG43729	ham	1.53	0.885	0.13	0.313339780720256	0.66
CG43729	CG9650	1.51	0.885	0.13	0.313339780720256	0.66
CG43729	luna	1.21	0.885	0.13	0.313339780720256	0.66
CG43729	Hth_Opa	0.8	0.885	0.13	0.313339780720256	0.66
CG43729	TfAP-2	0.79	0.885	0.13	0.313339780720256	0.66
CG43729	CG3726	0.78	0.885	0.13	0.313339780720256	0.66
CG43729	br	0.74	0.885	0.13	0.313339780720256	0.66
CG43729	bab2	0.66	0.885	0.13	0.313339780720256	0.66
CG43729	CG43689	0.65	0.885	0.13	0.313339780720256	0.66
CG43729	aop	0.63	0.885	0.13	0.313339780720256	0.66
CG43729	Vsx1	0.58	0.885	0.13	0.313339780720256	0.66
CG43729	lov	0.39	0.885	0.13	0.313339780720256	0.66
CG43729	CG32532	0.34	0.885	0.13	0.313339780720256	0.66
CG43729	danr	0.3	0.885	0.13	0.313339780720256	0.66
CG43729	bi	0.29	0.885	0.13	0.313339780720256	0.66
CG43729	dm	0.29	0.885	0.13	0.313339780720256	0.66
CG43729	tup	0.17	0.885	0.13	0.313339780720256	0.66
CG43729	rn	0.13	0.885	0.13	0.313339780720256	0.66
CG43729	Awh	0.11	0.885	0.13	0.313339780720256	0.66
GalNAc-T1	Dll	4.58	0.095	0.31	0.333333333333333	0.49
GalNAc-T1	CG9932	4.1	0.095	0.31	0.333333333333333	0.49
GalNAc-T1	RunxB	3.64	0.095	0.31	0.333333333333333	0.49
GalNAc-T1	TfAP-2	2.69	0.095	0.31	0.333333333333333	0.49
GalNAc-T1	scro	2.42	0.095	0.31	0.333333333333333	0.49
GalNAc-T1	erm	2.34	0.095	0.31	0.333333333333333	0.49
GalNAc-T1	aop	2.11	0.095	0.31	0.333333333333333	0.49
GalNAc-T1	Vsx1	2.07	0.095	0.31	0.333333333333333	0.49
GalNAc-T1	CG11294	2.05	0.095	0.31	0.333333333333333	0.49
GalNAc-T1	Erm_Ey	2.01	0.095	0.31	0.333333333333333	0.49
GalNAc-T1	Hmx	1.96	0.095	0.31	0.333333333333333	0.49
GalNAc-T1	ey	1.41	0.095	0.31	0.333333333333333	0.49
GalNAc-T1	ham	1.4	0.095	0.31	0.333333333333333	0.49
GalNAc-T1	CG34340	1.4	0.095	0.31	0.333333333333333	0.49
GalNAc-T1	tsh	1.18	0.095	0.31	0.333333333333333	0.49
GalNAc-T1	bsh	1.18	0.095	0.31	0.333333333333333	0.49
GalNAc-T1	SoxN	1.1	0.095	0.31	0.333333333333333	0.49
GalNAc-T1	CG32105	1.09	0.095	0.31	0.333333333333333	0.49
GalNAc-T1	Opa_Erm	1.07	0.095	0.31	0.333333333333333	0.49
GalNAc-T1	zfh1	1.03	0.095	0.31	0.333333333333333	0.49
GalNAc-T1	CG11085	0.99	0.095	0.31	0.333333333333333	0.49
GalNAc-T1	Slp_D	0.74	0.095	0.31	0.333333333333333	0.49
GalNAc-T1	D_BarHI	0.72	0.095	0.31	0.333333333333333	0.49
GalNAc-T1	apt	0.71	0.095	0.31	0.333333333333333	0.49
GalNAc-T1	Camta	0.63	0.095	0.31	0.333333333333333	0.49
GalNAc-T1	fd59A	0.55	0.095	0.31	0.333333333333333	0.49
GalNAc-T1	vvl	0.54	0.095	0.31	0.333333333333333	0.49
GalNAc-T1	Sox102F	0.28	0.095	0.31	0.333333333333333	0.49
GalNAc-T1	fru	0.27	0.095	0.31	0.333333333333333	0.49
GalNAc-T1	mirr	0.19	0.095	0.31	0.333333333333333	0.49
CG8204	pros	6.68	0.114	0.04	0.53748384988657	0.33
CG8204	danr	4.97	0.114	0.04	0.53748384988657	0.33
CG8204	Dll	4.16	0.114	0.04	0.53748384988657	0.33
CG8204	Vsx1	3.27	0.114	0.04	0.53748384988657	0.33
CG8204	apt	2.33	0.114	0.04	0.53748384988657	0.33
CG8204	tup	2.24	0.114	0.04	0.53748384988657	0.33
CG8204	D	2.12	0.114	0.04	0.53748384988657	0.33
CG8204	kn	1.87	0.114	0.04	0.53748384988657	0.33
CG8204	TfAP-2	1.82	0.114	0.04	0.53748384988657	0.33
CG8204	NK7.1	1.78	0.114	0.04	0.53748384988657	0.33
CG8204	Snoo	1.72	0.114	0.04	0.53748384988657	0.33
CG8204	Hbn_Opa_Slp	1.68	0.114	0.04	0.53748384988657	0.33
CG8204	zfh1	1.58	0.114	0.04	0.53748384988657	0.33
CG8204	CG9650	1.52	0.114	0.04	0.53748384988657	0.33
CG8204	svp	1.3	0.114	0.04	0.53748384988657	0.33
CG8204	Sox21b	1.12	0.114	0.04	0.53748384988657	0.33
CG8204	Hth	1.05	0.114	0.04	0.53748384988657	0.33
CG8204	dm	1.03	0.114	0.04	0.53748384988657	0.33
CG8204	Vsx2	0.86	0.114	0.04	0.53748384988657	0.33
CG8204	Hth_Opa	0.65	0.114	0.04	0.53748384988657	0.33
CG8204	Atf3	0.64	0.114	0.04	0.53748384988657	0.33
CG8204	toy	0.31	0.114	0.04	0.53748384988657	0.33
CG8204	SoxN	0.31	0.114	0.04	0.53748384988657	0.33
CG8204	erm	0.23	0.114	0.04	0.53748384988657	0.33
CG8204	Awh	0.15	0.114	0.04	0.53748384988657	0.33
CG8204	ap	0.04	0.114	0.04	0.53748384988657	0.33
CG8204	CG34340	0.03	0.114	0.04	0.53748384988657	0.33
CG8204	lov	0.01	0.114	0.04	0.53748384988657	0.33
CG8204	Slp_D	-0.26	0.114	0.04	0.53748384988657	0.33
CG8204	CG3726	-0.33	0.114	0.04	0.53748384988657	0.33
CG42524	Sox21b	8.38	0.533	0	0.428571428571429	0.6
CG42524	vvl	5.99	0.533	0	0.428571428571429	0.6
CG42524	erm	4.31	0.533	0	0.428571428571429	0.6
CG42524	elB	3.74	0.533	0	0.428571428571429	0.6
CG42524	ey	3.48	0.533	0	0.428571428571429	0.6
CG42524	Lim3	2.63	0.533	0	0.428571428571429	0.6
CG42524	hbn	2.44	0.533	0	0.428571428571429	0.6
CG42524	zfh2	2.38	0.533	0	0.428571428571429	0.6
CG42524	SoxN	2.02	0.533	0	0.428571428571429	0.6
CG42524	fd59A	1.81	0.533	0	0.428571428571429	0.6
CG42524	noc	1.38	0.533	0	0.428571428571429	0.6
CG42524	sr	1.36	0.533	0	0.428571428571429	0.6
CG42524	Awh	1.32	0.533	0	0.428571428571429	0.6
CG42524	foxo	1.22	0.533	0	0.428571428571429	0.6
CG42524	Hmx	1.2	0.533	0	0.428571428571429	0.6
CG42524	pdm3	1.15	0.533	0	0.428571428571429	0.6
CG42524	ab	1.13	0.533	0	0.428571428571429	0.6
CG42524	dm	1.11	0.533	0	0.428571428571429	0.6
CG42524	CG3726	1.11	0.533	0	0.428571428571429	0.6
CG42524	dac	1.04	0.533	0	0.428571428571429	0.6
CG42524	tsh	1.04	0.533	0	0.428571428571429	0.6
CG42524	Hbn_Opa_Slp	0.95	0.533	0	0.428571428571429	0.6
CG42524	CG11294	0.91	0.533	0	0.428571428571429	0.6
CG42524	sim	0.87	0.533	0	0.428571428571429	0.6
CG42524	ap	0.82	0.533	0	0.428571428571429	0.6
CG42524	Snoo	0.73	0.533	0	0.428571428571429	0.6
CG42524	D	0.67	0.533	0	0.428571428571429	0.6
CG42524	bi	0.66	0.533	0	0.428571428571429	0.6
CG42524	CG43689	0.65	0.533	0	0.428571428571429	0.6
CG42524	mirr	0.61	0.533	0	0.428571428571429	0.6
CG30089	ey	4.94	0.162	0.28	0.2	0.18
CG30089	CG3726	4.06	0.162	0.28	0.2	0.18
CG30089	D	3.93	0.162	0.28	0.2	0.18
CG30089	Sox21b	2.22	0.162	0.28	0.2	0.18
CG30089	Sox102F	2.06	0.162	0.28	0.2	0.18
CG30089	Hbn_Opa_Slp	1.72	0.162	0.28	0.2	0.18
CG30089	ap	1.64	0.162	0.28	0.2	0.18
CG30089	Hth_Opa	1.29	0.162	0.28	0.2	0.18
CG30089	fru	1.25	0.162	0.28	0.2	0.18
CG30089	Dll	1.15	0.162	0.28	0.2	0.18
CG30089	Slp_D	1.14	0.162	0.28	0.2	0.18
CG30089	CG9650	1.14	0.162	0.28	0.2	0.18
CG30089	sim	1.12	0.162	0.28	0.2	0.18
CG30089	apt	1.1	0.162	0.28	0.2	0.18
CG30089	CG32532	1	0.162	0.28	0.2	0.18
CG30089	TfAP-2	0.88	0.162	0.28	0.2	0.18
CG30089	Lim3	0.77	0.162	0.28	0.2	0.18
CG30089	noc	0.74	0.162	0.28	0.2	0.18
CG30089	Hth	0.74	0.162	0.28	0.2	0.18
CG30089	Ey_Hbn	0.68	0.162	0.28	0.2	0.18
CG30089	Awh	0.65	0.162	0.28	0.2	0.18
CG30089	pros	0.64	0.162	0.28	0.2	0.18
CG30089	fkh	0.62	0.162	0.28	0.2	0.18
CG30089	Vsx2	0.54	0.162	0.28	0.2	0.18
CG30089	pdm3	0.54	0.162	0.28	0.2	0.18
CG30089	bsh	0.49	0.162	0.28	0.2	0.18
CG30089	CG34340	0.46	0.162	0.28	0.2	0.18
CG30089	bab2	0.43	0.162	0.28	0.2	0.18
CG30089	lov	0.38	0.162	0.28	0.2	0.18
CG30089	sr	0.3	0.162	0.28	0.2	0.18
sli	vvl	11.61	0.332	0.46	0.428571428571429	0.57
sli	tup	8.56	0.332	0.46	0.428571428571429	0.57
sli	elB	6.77	0.332	0.46	0.428571428571429	0.57
sli	ham	6.66	0.332	0.46	0.428571428571429	0.57
sli	noc	6.2	0.332	0.46	0.428571428571429	0.57
sli	hbn	5.33	0.332	0.46	0.428571428571429	0.57
sli	bi	5.17	0.332	0.46	0.428571428571429	0.57
sli	oc	4.65	0.332	0.46	0.428571428571429	0.57
sli	bab2	4.5	0.332	0.46	0.428571428571429	0.57
sli	CG9650	4.34	0.332	0.46	0.428571428571429	0.57
sli	fd59A	4.26	0.332	0.46	0.428571428571429	0.57
sli	NK7.1	4.04	0.332	0.46	0.428571428571429	0.57
sli	Lim3	3.09	0.332	0.46	0.428571428571429	0.57
sli	lov	2.67	0.332	0.46	0.428571428571429	0.57
sli	CG34340	2.44	0.332	0.46	0.428571428571429	0.57
sli	Ey_Hbn	2.37	0.332	0.46	0.428571428571429	0.57
sli	ap	2.29	0.332	0.46	0.428571428571429	0.57
sli	CG9932	1.79	0.332	0.46	0.428571428571429	0.57
sli	Snoo	1.58	0.332	0.46	0.428571428571429	0.57
sli	Opa_Erm	1.5	0.332	0.46	0.428571428571429	0.57
sli	SoxN	1.45	0.332	0.46	0.428571428571429	0.57
sli	D_BarHI	1.39	0.332	0.46	0.428571428571429	0.57
sli	CG32105	1.24	0.332	0.46	0.428571428571429	0.57
sli	TfAP-2	1.22	0.332	0.46	0.428571428571429	0.57
sli	Hth	1.22	0.332	0.46	0.428571428571429	0.57
sli	CG11294	1.19	0.332	0.46	0.428571428571429	0.57
sli	erm	1.1	0.332	0.46	0.428571428571429	0.57
sli	scro	0.98	0.332	0.46	0.428571428571429	0.57
sli	Vsx2	0.94	0.332	0.46	0.428571428571429	0.57
sli	rn	0.91	0.332	0.46	0.428571428571429	0.57
bdg	dm	5.14	0.096	0.6	0.683130051063973	0.77
bdg	CG9650	4.86	0.096	0.6	0.683130051063973	0.77
bdg	bab2	4.18	0.096	0.6	0.683130051063973	0.77
bdg	bab1	3.78	0.096	0.6	0.683130051063973	0.77
bdg	aop	3.47	0.096	0.6	0.683130051063973	0.77
bdg	D_BarHI	2.86	0.096	0.6	0.683130051063973	0.77
bdg	CG11294	2.69	0.096	0.6	0.683130051063973	0.77
bdg	Ets65A	1.98	0.096	0.6	0.683130051063973	0.77
bdg	Dll	1.65	0.096	0.6	0.683130051063973	0.77
bdg	CG43689	1.54	0.096	0.6	0.683130051063973	0.77
bdg	bi	1.49	0.096	0.6	0.683130051063973	0.77
bdg	run	1.47	0.096	0.6	0.683130051063973	0.77
bdg	bsh	1.43	0.096	0.6	0.683130051063973	0.77
bdg	dve	1.42	0.096	0.6	0.683130051063973	0.77
bdg	vvl	1.41	0.096	0.6	0.683130051063973	0.77
bdg	NK7.1	1.38	0.096	0.6	0.683130051063973	0.77
bdg	kn	1.35	0.096	0.6	0.683130051063973	0.77
bdg	tj	1.31	0.096	0.6	0.683130051063973	0.77
bdg	zfh2	1.11	0.096	0.6	0.683130051063973	0.77
bdg	CG32532	1	0.096	0.6	0.683130051063973	0.77
bdg	luna	0.93	0.096	0.6	0.683130051063973	0.77
bdg	lov	0.86	0.096	0.6	0.683130051063973	0.77
bdg	CG32105	0.83	0.096	0.6	0.683130051063973	0.77
bdg	Ey_Hbn	0.75	0.096	0.6	0.683130051063973	0.77
bdg	ap	0.74	0.096	0.6	0.683130051063973	0.77
bdg	Hmx	0.71	0.096	0.6	0.683130051063973	0.77
bdg	hbn	0.63	0.096	0.6	0.683130051063973	0.77
bdg	CG9932	0.58	0.096	0.6	0.683130051063973	0.77
bdg	Vsx2	0.52	0.096	0.6	0.683130051063973	0.77
bdg	RunxB	0.46	0.096	0.6	0.683130051063973	0.77
Diap2	hbn	5	0.113	-0.06	0.382970843102535	0.47
Diap2	Camta	3.29	0.113	-0.06	0.382970843102535	0.47
Diap2	fd59A	3.25	0.113	-0.06	0.382970843102535	0.47
Diap2	ap	2.53	0.113	-0.06	0.382970843102535	0.47
Diap2	hth	2.32	0.113	-0.06	0.382970843102535	0.47
Diap2	bi	2.23	0.113	-0.06	0.382970843102535	0.47
Diap2	Vsx2	2.2	0.113	-0.06	0.382970843102535	0.47
Diap2	CG32105	1.84	0.113	-0.06	0.382970843102535	0.47
Diap2	luna	1.75	0.113	-0.06	0.382970843102535	0.47
Diap2	Erm_Ey	1.69	0.113	-0.06	0.382970843102535	0.47
Diap2	noc	1.69	0.113	-0.06	0.382970843102535	0.47
Diap2	dac	1.68	0.113	-0.06	0.382970843102535	0.47
Diap2	RunxB	1.68	0.113	-0.06	0.382970843102535	0.47
Diap2	Hth_Opa	1.58	0.113	-0.06	0.382970843102535	0.47
Diap2	oc	1.57	0.113	-0.06	0.382970843102535	0.47
Diap2	tsh	1.2	0.113	-0.06	0.382970843102535	0.47
Diap2	bsh	1.16	0.113	-0.06	0.382970843102535	0.47
Diap2	CG32532	1	0.113	-0.06	0.382970843102535	0.47
Diap2	D_BarHI	1	0.113	-0.06	0.382970843102535	0.47
Diap2	Opa_Erm	0.93	0.113	-0.06	0.382970843102535	0.47
Diap2	elB	0.77	0.113	-0.06	0.382970843102535	0.47
Diap2	sim	0.74	0.113	-0.06	0.382970843102535	0.47
Diap2	CG11085	0.62	0.113	-0.06	0.382970843102535	0.47
Diap2	NK7.1	0.6	0.113	-0.06	0.382970843102535	0.47
Diap2	Dll	0.54	0.113	-0.06	0.382970843102535	0.47
Diap2	svp	0.54	0.113	-0.06	0.382970843102535	0.47
Diap2	tup	0.5	0.113	-0.06	0.382970843102535	0.47
Diap2	rn	0.37	0.113	-0.06	0.382970843102535	0.47
Diap2	Hmx	0.31	0.113	-0.06	0.382970843102535	0.47
Diap2	pdm3	0.2	0.113	-0.06	0.382970843102535	0.47
CG8297	pros	6.72	0.087	0.45	0.447213595499958	0.45
CG8297	rn	6.04	0.087	0.45	0.447213595499958	0.45
CG8297	hth	4.21	0.087	0.45	0.447213595499958	0.45
CG8297	tsh	3.83	0.087	0.45	0.447213595499958	0.45
CG8297	oc	3.51	0.087	0.45	0.447213595499958	0.45
CG8297	elB	2.97	0.087	0.45	0.447213595499958	0.45
CG8297	CG3726	2.88	0.087	0.45	0.447213595499958	0.45
CG8297	apt	2.31	0.087	0.45	0.447213595499958	0.45
CG8297	vvl	2.31	0.087	0.45	0.447213595499958	0.45
CG8297	noc	2.29	0.087	0.45	0.447213595499958	0.45
CG8297	scro	1.86	0.087	0.45	0.447213595499958	0.45
CG8297	Sox102F	1.63	0.087	0.45	0.447213595499958	0.45
CG8297	Snoo	1.55	0.087	0.45	0.447213595499958	0.45
CG8297	aop	1.43	0.087	0.45	0.447213595499958	0.45
CG8297	CG11085	1.42	0.087	0.45	0.447213595499958	0.45
CG8297	zfh1	1.18	0.087	0.45	0.447213595499958	0.45
CG8297	D	1.17	0.087	0.45	0.447213595499958	0.45
CG8297	ey	1.16	0.087	0.45	0.447213595499958	0.45
CG8297	bi	1.02	0.087	0.45	0.447213595499958	0.45
CG8297	tj	1.01	0.087	0.45	0.447213595499958	0.45
CG8297	Ets65A	0.78	0.087	0.45	0.447213595499958	0.45
CG8297	dac	0.61	0.087	0.45	0.447213595499958	0.45
CG8297	ab	0.6	0.087	0.45	0.447213595499958	0.45
CG8297	Hbn_Opa_Slp	0.59	0.087	0.45	0.447213595499958	0.45
CG8297	danr	0.59	0.087	0.45	0.447213595499958	0.45
CG8297	Hth_Opa	0.46	0.087	0.45	0.447213595499958	0.45
CG8297	run	0.43	0.087	0.45	0.447213595499958	0.45
CG8297	lov	0.42	0.087	0.45	0.447213595499958	0.45
CG8297	kn	0.35	0.087	0.45	0.447213595499958	0.45
CG8297	Hmx	0.29	0.087	0.45	0.447213595499958	0.45
Strn-Mlck	dm	7.35	0.152	-0.29	0.0666666666666667	0.01
Strn-Mlck	toy	6.07	0.152	-0.29	0.0666666666666667	0.01
Strn-Mlck	Vsx1	4.04	0.152	-0.29	0.0666666666666667	0.01
Strn-Mlck	CG9932	3.71	0.152	-0.29	0.0666666666666667	0.01
Strn-Mlck	Hmx	3.03	0.152	-0.29	0.0666666666666667	0.01
Strn-Mlck	zfh2	2.76	0.152	-0.29	0.0666666666666667	0.01
Strn-Mlck	Sox102F	2.47	0.152	-0.29	0.0666666666666667	0.01
Strn-Mlck	CG4328	2.37	0.152	-0.29	0.0666666666666667	0.01
Strn-Mlck	CG3726	2.19	0.152	-0.29	0.0666666666666667	0.01
Strn-Mlck	hth	2.04	0.152	-0.29	0.0666666666666667	0.01
Strn-Mlck	Awh	1.75	0.152	-0.29	0.0666666666666667	0.01
Strn-Mlck	dac	1.72	0.152	-0.29	0.0666666666666667	0.01
Strn-Mlck	Hth	1.66	0.152	-0.29	0.0666666666666667	0.01
Strn-Mlck	TfAP-2	1.59	0.152	-0.29	0.0666666666666667	0.01
Strn-Mlck	CG43689	1.48	0.152	-0.29	0.0666666666666667	0.01
Strn-Mlck	SoxN	1.4	0.152	-0.29	0.0666666666666667	0.01
Strn-Mlck	CG32532	1.32	0.152	-0.29	0.0666666666666667	0.01
Strn-Mlck	Hth_Opa	1.3	0.152	-0.29	0.0666666666666667	0.01
Strn-Mlck	D_BarHI	1.08	0.152	-0.29	0.0666666666666667	0.01
Strn-Mlck	dmrt99B	1.03	0.152	-0.29	0.0666666666666667	0.01
Strn-Mlck	Sox21b	0.98	0.152	-0.29	0.0666666666666667	0.01
Strn-Mlck	noc	0.79	0.152	-0.29	0.0666666666666667	0.01
Strn-Mlck	fd59A	0.64	0.152	-0.29	0.0666666666666667	0.01
Strn-Mlck	Atf3	0.51	0.152	-0.29	0.0666666666666667	0.01
Strn-Mlck	Slp_D	0.5	0.152	-0.29	0.0666666666666667	0.01
Strn-Mlck	pros	0.31	0.152	-0.29	0.0666666666666667	0.01
Strn-Mlck	svp	0.25	0.152	-0.29	0.0666666666666667	0.01
Strn-Mlck	elB	0.16	0.152	-0.29	0.0666666666666667	0.01
Strn-Mlck	fkh	0.11	0.152	-0.29	0.0666666666666667	0.01
Strn-Mlck	aop	0.1	0.152	-0.29	0.0666666666666667	0.01
Pex11	Sox21b	3.08	0.112	0.04	0.53748384988657	0.8
Pex11	Opa_Erm	2.08	0.112	0.04	0.53748384988657	0.8
Pex11	fru	2.04	0.112	0.04	0.53748384988657	0.8
Pex11	Hmx	1.98	0.112	0.04	0.53748384988657	0.8
Pex11	SoxN	1.97	0.112	0.04	0.53748384988657	0.8
Pex11	apt	1.95	0.112	0.04	0.53748384988657	0.8
Pex11	zfh1	1.95	0.112	0.04	0.53748384988657	0.8
Pex11	Slp_D	1.78	0.112	0.04	0.53748384988657	0.8
Pex11	CG32532	1.65	0.112	0.04	0.53748384988657	0.8
Pex11	toy	1.37	0.112	0.04	0.53748384988657	0.8
Pex11	oc	1.34	0.112	0.04	0.53748384988657	0.8
Pex11	ap	1.33	0.112	0.04	0.53748384988657	0.8
Pex11	fd59A	1.25	0.112	0.04	0.53748384988657	0.8
Pex11	ab	1.19	0.112	0.04	0.53748384988657	0.8
Pex11	Dll	0.95	0.112	0.04	0.53748384988657	0.8
Pex11	Hth_Opa	0.93	0.112	0.04	0.53748384988657	0.8
Pex11	CG34340	0.89	0.112	0.04	0.53748384988657	0.8
Pex11	CG4328	0.76	0.112	0.04	0.53748384988657	0.8
Pex11	Erm_Ey	0.54	0.112	0.04	0.53748384988657	0.8
Pex11	dve	0.45	0.112	0.04	0.53748384988657	0.8
Pex11	Sox102F	0.22	0.112	0.04	0.53748384988657	0.8
Pex11	dmrt99B	0.2	0.112	0.04	0.53748384988657	0.8
Pex11	hbn	0.16	0.112	0.04	0.53748384988657	0.8
Pex11	bab1	0.16	0.112	0.04	0.53748384988657	0.8
Pex11	luna	0.11	0.112	0.04	0.53748384988657	0.8
Pex11	CG11085	0.07	0.112	0.04	0.53748384988657	0.8
Pex11	Ets65A	0.06	0.112	0.04	0.53748384988657	0.8
Pex11	foxo	0.04	0.112	0.04	0.53748384988657	0.8
Pex11	Vsx1	-0.03	0.112	0.04	0.53748384988657	0.8
Pex11	erm	-0.1	0.112	0.04	0.53748384988657	0.8
CG8386	CG9932	12.85	0.176	0.57	0.683130051063973	0.81
CG8386	CG11294	8.1	0.176	0.57	0.683130051063973	0.81
CG8386	hth	5.29	0.176	0.57	0.683130051063973	0.81
CG8386	RunxB	4.91	0.176	0.57	0.683130051063973	0.81
CG8386	fkh	4.23	0.176	0.57	0.683130051063973	0.81
CG8386	tsh	3.83	0.176	0.57	0.683130051063973	0.81
CG8386	Ets65A	3.06	0.176	0.57	0.683130051063973	0.81
CG8386	aop	2.63	0.176	0.57	0.683130051063973	0.81
CG8386	luna	2.57	0.176	0.57	0.683130051063973	0.81
CG8386	zfh2	2.56	0.176	0.57	0.683130051063973	0.81
CG8386	Snoo	2.54	0.176	0.57	0.683130051063973	0.81
CG8386	ap	2.43	0.176	0.57	0.683130051063973	0.81
CG8386	zfh1	2.26	0.176	0.57	0.683130051063973	0.81
CG8386	Hmx	2.22	0.176	0.57	0.683130051063973	0.81
CG8386	noc	1.85	0.176	0.57	0.683130051063973	0.81
CG8386	danr	1.84	0.176	0.57	0.683130051063973	0.81
CG8386	vvl	1.56	0.176	0.57	0.683130051063973	0.81
CG8386	svp	1.55	0.176	0.57	0.683130051063973	0.81
CG8386	Hth_Opa	1.5	0.176	0.57	0.683130051063973	0.81
CG8386	bab1	1.48	0.176	0.57	0.683130051063973	0.81
CG8386	run	1.43	0.176	0.57	0.683130051063973	0.81
CG8386	Hbn_Opa_Slp	1.23	0.176	0.57	0.683130051063973	0.81
CG8386	CG34340	1.19	0.176	0.57	0.683130051063973	0.81
CG8386	Vsx2	1.05	0.176	0.57	0.683130051063973	0.81
CG8386	foxo	0.94	0.176	0.57	0.683130051063973	0.81
CG8386	elB	0.86	0.176	0.57	0.683130051063973	0.81
CG8386	Camta	0.86	0.176	0.57	0.683130051063973	0.81
CG8386	Sox102F	0.82	0.176	0.57	0.683130051063973	0.81
CG8386	TfAP-2	0.78	0.176	0.57	0.683130051063973	0.81
CG8386	tup	0.74	0.176	0.57	0.683130051063973	0.81
CG8389	hbn	7.5	0.164	-0.25	0.2	0.15
CG8389	sim	4.73	0.164	-0.25	0.2	0.15
CG8389	Sox21b	2.8	0.164	-0.25	0.2	0.15
CG8389	bi	2.76	0.164	-0.25	0.2	0.15
CG8389	erm	2.39	0.164	-0.25	0.2	0.15
CG8389	fkh	2.22	0.164	-0.25	0.2	0.15
CG8389	fru	2.14	0.164	-0.25	0.2	0.15
CG8389	Ets65A	2.04	0.164	-0.25	0.2	0.15
CG8389	Slp_D	1.8	0.164	-0.25	0.2	0.15
CG8389	NK7.1	1.54	0.164	-0.25	0.2	0.15
CG8389	SoxN	1.46	0.164	-0.25	0.2	0.15
CG8389	CG32532	1.22	0.164	-0.25	0.2	0.15
CG8389	Vsx1	1.22	0.164	-0.25	0.2	0.15
CG8389	bsh	1.15	0.164	-0.25	0.2	0.15
CG8389	Ey_Hbn	1.11	0.164	-0.25	0.2	0.15
CG8389	Hth_Opa	1.08	0.164	-0.25	0.2	0.15
CG8389	oc	1.04	0.164	-0.25	0.2	0.15
CG8389	Hbn_Opa_Slp	1.02	0.164	-0.25	0.2	0.15
CG8389	CG32105	1.01	0.164	-0.25	0.2	0.15
CG8389	ap	1.01	0.164	-0.25	0.2	0.15
CG8389	rn	0.94	0.164	-0.25	0.2	0.15
CG8389	CG9932	0.9	0.164	-0.25	0.2	0.15
CG8389	CG4328	0.8	0.164	-0.25	0.2	0.15
CG8389	luna	0.8	0.164	-0.25	0.2	0.15
CG8389	dmrt99B	0.73	0.164	-0.25	0.2	0.15
CG8389	aop	0.71	0.164	-0.25	0.2	0.15
CG8389	kn	0.7	0.164	-0.25	0.2	0.15
CG8389	tup	0.59	0.164	-0.25	0.2	0.15
CG8389	CG11294	0.48	0.164	-0.25	0.2	0.15
CG8389	Hmx	0.47	0.164	-0.25	0.2	0.15
CG8388	D	7.59	0.114	-0.33	0.174077655955698	0.11
CG8388	tj	4.62	0.114	-0.33	0.174077655955698	0.11
CG8388	Vsx2	4.12	0.114	-0.33	0.174077655955698	0.11
CG8388	bi	4.05	0.114	-0.33	0.174077655955698	0.11
CG8388	CG32105	3.29	0.114	-0.33	0.174077655955698	0.11
CG8388	CG4328	3.26	0.114	-0.33	0.174077655955698	0.11
CG8388	hbn	3.03	0.114	-0.33	0.174077655955698	0.11
CG8388	pros	2.84	0.114	-0.33	0.174077655955698	0.11
CG8388	oc	2.64	0.114	-0.33	0.174077655955698	0.11
CG8388	toy	2.39	0.114	-0.33	0.174077655955698	0.11
CG8388	CG43689	2.17	0.114	-0.33	0.174077655955698	0.11
CG8388	ab	2.12	0.114	-0.33	0.174077655955698	0.11
CG8388	Awh	1.92	0.114	-0.33	0.174077655955698	0.11
CG8388	Lim3	1.91	0.114	-0.33	0.174077655955698	0.11
CG8388	ham	1.91	0.114	-0.33	0.174077655955698	0.11
CG8388	Slp_D	1.71	0.114	-0.33	0.174077655955698	0.11
CG8388	Sox21b	1.65	0.114	-0.33	0.174077655955698	0.11
CG8388	fkh	1.53	0.114	-0.33	0.174077655955698	0.11
CG8388	dm	1.35	0.114	-0.33	0.174077655955698	0.11
CG8388	Snoo	1.31	0.114	-0.33	0.174077655955698	0.11
CG8388	Hth_Opa	1.29	0.114	-0.33	0.174077655955698	0.11
CG8388	Opa_Erm	1.24	0.114	-0.33	0.174077655955698	0.11
CG8388	apt	1.06	0.114	-0.33	0.174077655955698	0.11
CG8388	Hbn_Opa_Slp	1.04	0.114	-0.33	0.174077655955698	0.11
CG8388	CG32532	0.96	0.114	-0.33	0.174077655955698	0.11
CG8388	D_BarHI	0.95	0.114	-0.33	0.174077655955698	0.11
CG8388	CG34340	0.94	0.114	-0.33	0.174077655955698	0.11
CG8388	ey	0.94	0.114	-0.33	0.174077655955698	0.11
CG8388	erm	0.93	0.114	-0.33	0.174077655955698	0.11
CG8388	CG11085	0.9	0.114	-0.33	0.174077655955698	0.11
Rrp42	Sox102F	4.31	0.093	0.83	1	0.54
Rrp42	NK7.1	2.87	0.093	0.83	1	0.54
Rrp42	dm	2.79	0.093	0.83	1	0.54
Rrp42	Camta	2.63	0.093	0.83	1	0.54
Rrp42	Ets65A	2.33	0.093	0.83	1	0.54
Rrp42	bi	2.27	0.093	0.83	1	0.54
Rrp42	Dll	2.03	0.093	0.83	1	0.54
Rrp42	CG9932	1.85	0.093	0.83	1	0.54
Rrp42	CG34340	1.7	0.093	0.83	1	0.54
Rrp42	Snoo	1.68	0.093	0.83	1	0.54
Rrp42	Slp_D	1.68	0.093	0.83	1	0.54
Rrp42	Hth	1.64	0.093	0.83	1	0.54
Rrp42	hth	1.45	0.093	0.83	1	0.54
Rrp42	toy	1.44	0.093	0.83	1	0.54
Rrp42	CG43689	1.41	0.093	0.83	1	0.54
Rrp42	Awh	1.32	0.093	0.83	1	0.54
Rrp42	pros	1.06	0.093	0.83	1	0.54
Rrp42	D_BarHI	0.82	0.093	0.83	1	0.54
Rrp42	scro	0.75	0.093	0.83	1	0.54
Rrp42	tsh	0.65	0.093	0.83	1	0.54
Rrp42	lov	0.61	0.093	0.83	1	0.54
Rrp42	TfAP-2	0.46	0.093	0.83	1	0.54
Rrp42	CG4328	0.37	0.093	0.83	1	0.54
Rrp42	Vsx1	0.33	0.093	0.83	1	0.54
Rrp42	br	0.33	0.093	0.83	1	0.54
Rrp42	Erm_Ey	0.28	0.093	0.83	1	0.54
Rrp42	mirr	0.21	0.093	0.83	1	0.54
Rrp42	Hth_Opa	0.05	0.093	0.83	1	0.54
Rrp42	CG11085	-0.03	0.093	0.83	1	0.54
Rrp42	Atf3	-0.1	0.093	0.83	1	0.54
CG8401	Vsx2	9.79	0.038	-0.05	0.382970843102535	0.32
CG8401	CG3726	6.77	0.038	-0.05	0.382970843102535	0.32
CG8401	foxo	5.59	0.038	-0.05	0.382970843102535	0.32
CG8401	Vsx1	5.06	0.038	-0.05	0.382970843102535	0.32
CG8401	dve	2.41	0.038	-0.05	0.382970843102535	0.32
CG8401	fkh	1.61	0.038	-0.05	0.382970843102535	0.32
CG8401	fru	1.41	0.038	-0.05	0.382970843102535	0.32
CG8401	hbn	1.21	0.038	-0.05	0.382970843102535	0.32
CG8401	lov	1.14	0.038	-0.05	0.382970843102535	0.32
CG8401	CG9650	1.13	0.038	-0.05	0.382970843102535	0.32
CG8401	Dll	0.93	0.038	-0.05	0.382970843102535	0.32
CG8401	Lim3	0.87	0.038	-0.05	0.382970843102535	0.32
CG8401	Atf3	0.74	0.038	-0.05	0.382970843102535	0.32
CG8401	TfAP-2	0.64	0.038	-0.05	0.382970843102535	0.32
CG8401	CG32105	0.45	0.038	-0.05	0.382970843102535	0.32
CG8401	Ets65A	0.4	0.038	-0.05	0.382970843102535	0.32
CG8401	bsh	0.37	0.038	-0.05	0.382970843102535	0.32
CG8401	Ey_Hbn	0.37	0.038	-0.05	0.382970843102535	0.32
CG8401	bab2	0.37	0.038	-0.05	0.382970843102535	0.32
CG8401	CG43689	0.23	0.038	-0.05	0.382970843102535	0.32
CG8401	bab1	0.21	0.038	-0.05	0.382970843102535	0.32
CG8401	Hth	0.16	0.038	-0.05	0.382970843102535	0.32
CG8401	sim	0.16	0.038	-0.05	0.382970843102535	0.32
CG8401	Hbn_Opa_Slp	0.06	0.038	-0.05	0.382970843102535	0.32
CG8401	dac	0.06	0.038	-0.05	0.382970843102535	0.32
CG8401	Opa_Erm	0	0.038	-0.05	0.382970843102535	0.32
CG8401	Slp_D	0	0.038	-0.05	0.382970843102535	0.32
CG8401	bi	-0.07	0.038	-0.05	0.382970843102535	0.32
CG8401	CG11294	-0.16	0.038	-0.05	0.382970843102535	0.32
CG8401	Snoo	-0.18	0.038	-0.05	0.382970843102535	0.32
CG8414	elB	11.4	0.07	0.02	0.333333333333333	0.46
CG8414	bab2	8.44	0.07	0.02	0.333333333333333	0.46
CG8414	lov	3.51	0.07	0.02	0.333333333333333	0.46
CG8414	Sox102F	3.47	0.07	0.02	0.333333333333333	0.46
CG8414	Lim3	2.82	0.07	0.02	0.333333333333333	0.46
CG8414	vvl	2.73	0.07	0.02	0.333333333333333	0.46
CG8414	ey	1.73	0.07	0.02	0.333333333333333	0.46
CG8414	Ey_Hbn	1.56	0.07	0.02	0.333333333333333	0.46
CG8414	bi	1.44	0.07	0.02	0.333333333333333	0.46
CG8414	tj	1.4	0.07	0.02	0.333333333333333	0.46
CG8414	fd59A	1.31	0.07	0.02	0.333333333333333	0.46
CG8414	Slp_D	1.25	0.07	0.02	0.333333333333333	0.46
CG8414	Ets65A	1.25	0.07	0.02	0.333333333333333	0.46
CG8414	dac	1.24	0.07	0.02	0.333333333333333	0.46
CG8414	CG9650	1.18	0.07	0.02	0.333333333333333	0.46
CG8414	Opa_Erm	1.01	0.07	0.02	0.333333333333333	0.46
CG8414	D_BarHI	1	0.07	0.02	0.333333333333333	0.46
CG8414	Hth_Opa	1	0.07	0.02	0.333333333333333	0.46
CG8414	CG34340	1	0.07	0.02	0.333333333333333	0.46
CG8414	toy	0.93	0.07	0.02	0.333333333333333	0.46
CG8414	CG32532	0.83	0.07	0.02	0.333333333333333	0.46
CG8414	CG3726	0.82	0.07	0.02	0.333333333333333	0.46
CG8414	bab1	0.66	0.07	0.02	0.333333333333333	0.46
CG8414	tup	0.59	0.07	0.02	0.333333333333333	0.46
CG8414	apt	0.58	0.07	0.02	0.333333333333333	0.46
CG8414	D	0.49	0.07	0.02	0.333333333333333	0.46
CG8414	hth	0.31	0.07	0.02	0.333333333333333	0.46
CG8414	Snoo	0.27	0.07	0.02	0.333333333333333	0.46
CG8414	Camta	0.06	0.07	0.02	0.333333333333333	0.46
CG8414	CG9932	-0.02	0.07	0.02	0.333333333333333	0.46
Ric	Camta	10.28	0.2	0.15	1	1
Ric	fru	3.71	0.2	0.15	1	1
Ric	CG11085	3.17	0.2	0.15	1	1
Ric	sim	2.57	0.2	0.15	1	1
Ric	sr	2.11	0.2	0.15	1	1
Ric	hbn	1.91	0.2	0.15	1	1
Ric	br	1.8	0.2	0.15	1	1
Ric	fkh	1.73	0.2	0.15	1	1
Ric	dmrt99B	1.68	0.2	0.15	1	1
Ric	Erm_Ey	1.67	0.2	0.15	1	1
Ric	SoxN	1.57	0.2	0.15	1	1
Ric	Hth	1.54	0.2	0.15	1	1
Ric	bab2	1.41	0.2	0.15	1	1
Ric	run	1.38	0.2	0.15	1	1
Ric	CG11294	1.37	0.2	0.15	1	1
Ric	erm	1.32	0.2	0.15	1	1
Ric	CG43689	1.18	0.2	0.15	1	1
Ric	zfh1	1.14	0.2	0.15	1	1
Ric	bab1	1.12	0.2	0.15	1	1
Ric	Dll	1.11	0.2	0.15	1	1
Ric	fd59A	1.07	0.2	0.15	1	1
Ric	NK7.1	0.99	0.2	0.15	1	1
Ric	Snoo	0.87	0.2	0.15	1	1
Ric	ham	0.74	0.2	0.15	1	1
Ric	Vsx2	0.73	0.2	0.15	1	1
Ric	mirr	0.67	0.2	0.15	1	1
Ric	bi	0.64	0.2	0.15	1	1
Ric	ab	0.63	0.2	0.15	1	1
Ric	svp	0.62	0.2	0.15	1	1
Ric	D_BarHI	0.57	0.2	0.15	1	1
CG30094	CG43689	8.23	0.112	-0.16	0.2	0.28
CG30094	Atf3	7.18	0.112	-0.16	0.2	0.28
CG30094	noc	6.1	0.112	-0.16	0.2	0.28
CG30094	CG11294	5.04	0.112	-0.16	0.2	0.28
CG30094	Erm_Ey	3.65	0.112	-0.16	0.2	0.28
CG30094	CG3726	3.53	0.112	-0.16	0.2	0.28
CG30094	Vsx2	3	0.112	-0.16	0.2	0.28
CG30094	tsh	2.3	0.112	-0.16	0.2	0.28
CG30094	sr	2.15	0.112	-0.16	0.2	0.28
CG30094	Dll	2.1	0.112	-0.16	0.2	0.28
CG30094	bab1	1.74	0.112	-0.16	0.2	0.28
CG30094	elB	1.69	0.112	-0.16	0.2	0.28
CG30094	Hmx	1.63	0.112	-0.16	0.2	0.28
CG30094	ap	1.61	0.112	-0.16	0.2	0.28
CG30094	Awh	1.61	0.112	-0.16	0.2	0.28
CG30094	hth	1.61	0.112	-0.16	0.2	0.28
CG30094	apt	1.6	0.112	-0.16	0.2	0.28
CG30094	toy	1.54	0.112	-0.16	0.2	0.28
CG30094	vvl	1.54	0.112	-0.16	0.2	0.28
CG30094	pdm3	1.51	0.112	-0.16	0.2	0.28
CG30094	tup	1.45	0.112	-0.16	0.2	0.28
CG30094	Vsx1	1.43	0.112	-0.16	0.2	0.28
CG30094	Lim3	1.38	0.112	-0.16	0.2	0.28
CG30094	D_BarHI	1.33	0.112	-0.16	0.2	0.28
CG30094	bsh	1.27	0.112	-0.16	0.2	0.28
CG30094	bab2	1.24	0.112	-0.16	0.2	0.28
CG30094	mirr	1.21	0.112	-0.16	0.2	0.28
CG30094	sim	1.19	0.112	-0.16	0.2	0.28
CG30094	pros	1.17	0.112	-0.16	0.2	0.28
CG30094	CG34340	1.17	0.112	-0.16	0.2	0.28
CG10731	oc	5.22	0.187	-0.08	0.447213595499958	0.6
CG10731	dm	3.64	0.187	-0.08	0.447213595499958	0.6
CG10731	Ets65A	3.44	0.187	-0.08	0.447213595499958	0.6
CG10731	Vsx2	2.8	0.187	-0.08	0.447213595499958	0.6
CG10731	pros	2.59	0.187	-0.08	0.447213595499958	0.6
CG10731	Sox102F	2.52	0.187	-0.08	0.447213595499958	0.6
CG10731	fru	1.93	0.187	-0.08	0.447213595499958	0.6
CG10731	zfh1	1.87	0.187	-0.08	0.447213595499958	0.6
CG10731	apt	1.85	0.187	-0.08	0.447213595499958	0.6
CG10731	fkh	1.49	0.187	-0.08	0.447213595499958	0.6
CG10731	danr	1.34	0.187	-0.08	0.447213595499958	0.6
CG10731	CG32532	1.28	0.187	-0.08	0.447213595499958	0.6
CG10731	D	1.11	0.187	-0.08	0.447213595499958	0.6
CG10731	Hbn_Opa_Slp	1.03	0.187	-0.08	0.447213595499958	0.6
CG10731	Hth_Opa	0.88	0.187	-0.08	0.447213595499958	0.6
CG10731	Opa_Erm	0.85	0.187	-0.08	0.447213595499958	0.6
CG10731	br	0.83	0.187	-0.08	0.447213595499958	0.6
CG10731	CG3726	0.81	0.187	-0.08	0.447213595499958	0.6
CG10731	Dll	0.77	0.187	-0.08	0.447213595499958	0.6
CG10731	CG4328	0.5	0.187	-0.08	0.447213595499958	0.6
CG10731	bab2	0.48	0.187	-0.08	0.447213595499958	0.6
CG10731	ap	0.37	0.187	-0.08	0.447213595499958	0.6
CG10731	bab1	0.34	0.187	-0.08	0.447213595499958	0.6
CG10731	ab	0.32	0.187	-0.08	0.447213595499958	0.6
CG10731	dve	0.29	0.187	-0.08	0.447213595499958	0.6
CG10731	CG34340	0.28	0.187	-0.08	0.447213595499958	0.6
CG10731	Snoo	0.13	0.187	-0.08	0.447213595499958	0.6
CG10731	CG11085	0.09	0.187	-0.08	0.447213595499958	0.6
CG10731	D_BarHI	0.04	0.187	-0.08	0.447213595499958	0.6
CG10731	elB	0.04	0.187	-0.08	0.447213595499958	0.6
lbk	dm	7	0.268	0.16	0.124034734589208	0.32
lbk	mirr	5.93	0.268	0.16	0.124034734589208	0.32
lbk	elB	2.91	0.268	0.16	0.124034734589208	0.32
lbk	aop	2.69	0.268	0.16	0.124034734589208	0.32
lbk	dmrt99B	2.46	0.268	0.16	0.124034734589208	0.32
lbk	tsh	2.41	0.268	0.16	0.124034734589208	0.32
lbk	CG9932	2.31	0.268	0.16	0.124034734589208	0.32
lbk	toy	2.2	0.268	0.16	0.124034734589208	0.32
lbk	hbn	2.01	0.268	0.16	0.124034734589208	0.32
lbk	sim	1.99	0.268	0.16	0.124034734589208	0.32
lbk	Sox102F	1.84	0.268	0.16	0.124034734589208	0.32
lbk	CG43689	1.78	0.268	0.16	0.124034734589208	0.32
lbk	fru	1.76	0.268	0.16	0.124034734589208	0.32
lbk	Snoo	1.66	0.268	0.16	0.124034734589208	0.32
lbk	br	1.46	0.268	0.16	0.124034734589208	0.32
lbk	CG11294	1.09	0.268	0.16	0.124034734589208	0.32
lbk	CG32532	1.07	0.268	0.16	0.124034734589208	0.32
lbk	Opa_Erm	1	0.268	0.16	0.124034734589208	0.32
lbk	CG32105	0.89	0.268	0.16	0.124034734589208	0.32
lbk	CG34340	0.71	0.268	0.16	0.124034734589208	0.32
lbk	foxo	0.63	0.268	0.16	0.124034734589208	0.32
lbk	Hmx	0.55	0.268	0.16	0.124034734589208	0.32
lbk	Hbn_Opa_Slp	0.45	0.268	0.16	0.124034734589208	0.32
lbk	svp	0.34	0.268	0.16	0.124034734589208	0.32
lbk	D_BarHI	0.32	0.268	0.16	0.124034734589208	0.32
lbk	Dll	0.3	0.268	0.16	0.124034734589208	0.32
lbk	dac	0.28	0.268	0.16	0.124034734589208	0.32
lbk	Lim3	0.22	0.268	0.16	0.124034734589208	0.32
lbk	danr	0.22	0.268	0.16	0.124034734589208	0.32
lbk	luna	0.17	0.268	0.16	0.124034734589208	0.32
CG8441	Camta	7.6	0.133	0.22	0.218217890235992	0.15
CG8441	fkh	3.83	0.133	0.22	0.218217890235992	0.15
CG8441	ey	3.77	0.133	0.22	0.218217890235992	0.15
CG8441	CG11085	3.36	0.133	0.22	0.218217890235992	0.15
CG8441	zfh1	2.55	0.133	0.22	0.218217890235992	0.15
CG8441	toy	2.5	0.133	0.22	0.218217890235992	0.15
CG8441	rn	2.18	0.133	0.22	0.218217890235992	0.15
CG8441	ap	1.73	0.133	0.22	0.218217890235992	0.15
CG8441	Snoo	1.68	0.133	0.22	0.218217890235992	0.15
CG8441	lov	1.43	0.133	0.22	0.218217890235992	0.15
CG8441	Vsx1	1.33	0.133	0.22	0.218217890235992	0.15
CG8441	Erm_Ey	1.07	0.133	0.22	0.218217890235992	0.15
CG8441	Sox102F	1.06	0.133	0.22	0.218217890235992	0.15
CG8441	svp	0.81	0.133	0.22	0.218217890235992	0.15
CG8441	sr	0.74	0.133	0.22	0.218217890235992	0.15
CG8441	run	0.72	0.133	0.22	0.218217890235992	0.15
CG8441	luna	0.65	0.133	0.22	0.218217890235992	0.15
CG8441	erm	0.65	0.133	0.22	0.218217890235992	0.15
CG8441	bi	0.48	0.133	0.22	0.218217890235992	0.15
CG8441	Hth	0.44	0.133	0.22	0.218217890235992	0.15
CG8441	aop	0.42	0.133	0.22	0.218217890235992	0.15
CG8441	oc	0.41	0.133	0.22	0.218217890235992	0.15
CG8441	pdm3	0.4	0.133	0.22	0.218217890235992	0.15
CG8441	sim	0.39	0.133	0.22	0.218217890235992	0.15
CG8441	kn	0.38	0.133	0.22	0.218217890235992	0.15
CG8441	dmrt99B	0.31	0.133	0.22	0.218217890235992	0.15
CG8441	Hth_Opa	0.29	0.133	0.22	0.218217890235992	0.15
CG8441	tup	0.28	0.133	0.22	0.218217890235992	0.15
CG8441	RunxB	0.24	0.133	0.22	0.218217890235992	0.15
CG8441	CG43689	0.23	0.133	0.22	0.218217890235992	0.15
clu	Dll	6.94	0.106	0.53	0.683130051063973	0.85
clu	erm	6.38	0.106	0.53	0.683130051063973	0.85
clu	SoxN	5.25	0.106	0.53	0.683130051063973	0.85
clu	br	2.34	0.106	0.53	0.683130051063973	0.85
clu	CG32105	2.18	0.106	0.53	0.683130051063973	0.85
clu	bsh	2.16	0.106	0.53	0.683130051063973	0.85
clu	Hth_Opa	1.99	0.106	0.53	0.683130051063973	0.85
clu	Sox21b	1.79	0.106	0.53	0.683130051063973	0.85
clu	Lim3	1.75	0.106	0.53	0.683130051063973	0.85
clu	fkh	1.56	0.106	0.53	0.683130051063973	0.85
clu	Opa_Erm	1.4	0.106	0.53	0.683130051063973	0.85
clu	luna	1.29	0.106	0.53	0.683130051063973	0.85
clu	bab2	1.22	0.106	0.53	0.683130051063973	0.85
clu	Hbn_Opa_Slp	1.2	0.106	0.53	0.683130051063973	0.85
clu	ey	1.08	0.106	0.53	0.683130051063973	0.85
clu	ab	1.02	0.106	0.53	0.683130051063973	0.85
clu	tsh	0.89	0.106	0.53	0.683130051063973	0.85
clu	CG9932	0.73	0.106	0.53	0.683130051063973	0.85
clu	Camta	0.71	0.106	0.53	0.683130051063973	0.85
clu	Vsx2	0.65	0.106	0.53	0.683130051063973	0.85
clu	Atf3	0.62	0.106	0.53	0.683130051063973	0.85
clu	NK7.1	0.59	0.106	0.53	0.683130051063973	0.85
clu	Ets65A	0.57	0.106	0.53	0.683130051063973	0.85
clu	CG34340	0.46	0.106	0.53	0.683130051063973	0.85
clu	scro	0.43	0.106	0.53	0.683130051063973	0.85
clu	Erm_Ey	0.34	0.106	0.53	0.683130051063973	0.85
clu	CG4328	0.29	0.106	0.53	0.683130051063973	0.85
clu	ham	0.17	0.106	0.53	0.683130051063973	0.85
clu	CG3726	0.15	0.106	0.53	0.683130051063973	0.85
clu	dmrt99B	0.11	0.106	0.53	0.683130051063973	0.85
calypso	CG9932	6.43	0.116	0.18	0.53748384988657	0.44
calypso	CG11085	5.12	0.116	0.18	0.53748384988657	0.44
calypso	RunxB	2.32	0.116	0.18	0.53748384988657	0.44
calypso	Snoo	2.32	0.116	0.18	0.53748384988657	0.44
calypso	Vsx2	2.26	0.116	0.18	0.53748384988657	0.44
calypso	fru	2.17	0.116	0.18	0.53748384988657	0.44
calypso	mirr	1.89	0.116	0.18	0.53748384988657	0.44
calypso	zfh2	1.88	0.116	0.18	0.53748384988657	0.44
calypso	dm	1.83	0.116	0.18	0.53748384988657	0.44
calypso	TfAP-2	1.58	0.116	0.18	0.53748384988657	0.44
calypso	erm	1.56	0.116	0.18	0.53748384988657	0.44
calypso	scro	1.25	0.116	0.18	0.53748384988657	0.44
calypso	Vsx1	1.17	0.116	0.18	0.53748384988657	0.44
calypso	Slp_D	1.11	0.116	0.18	0.53748384988657	0.44
calypso	fd59A	1	0.116	0.18	0.53748384988657	0.44
calypso	Sox102F	0.7	0.116	0.18	0.53748384988657	0.44
calypso	ey	0.7	0.116	0.18	0.53748384988657	0.44
calypso	dac	0.68	0.116	0.18	0.53748384988657	0.44
calypso	ap	0.66	0.116	0.18	0.53748384988657	0.44
calypso	NK7.1	0.61	0.116	0.18	0.53748384988657	0.44
calypso	tj	0.56	0.116	0.18	0.53748384988657	0.44
calypso	aop	0.42	0.116	0.18	0.53748384988657	0.44
calypso	luna	0.08	0.116	0.18	0.53748384988657	0.44
calypso	D_BarHI	0.03	0.116	0.18	0.53748384988657	0.44
calypso	Opa_Erm	0	0.116	0.18	0.53748384988657	0.44
calypso	noc	-0.02	0.116	0.18	0.53748384988657	0.44
calypso	CG43689	-0.03	0.116	0.18	0.53748384988657	0.44
calypso	foxo	-0.06	0.116	0.18	0.53748384988657	0.44
calypso	D	-0.1	0.116	0.18	0.53748384988657	0.44
calypso	Dll	-0.15	0.116	0.18	0.53748384988657	0.44
CG44243	Ey_Hbn	10.5	0.135	0.32	0.654653670707977	0.27
CG44243	CG11294	6.01	0.135	0.32	0.654653670707977	0.27
CG44243	Hmx	5.02	0.135	0.32	0.654653670707977	0.27
CG44243	dmrt99B	4.56	0.135	0.32	0.654653670707977	0.27
CG44243	Lim3	4.11	0.135	0.32	0.654653670707977	0.27
CG44243	ey	3.29	0.135	0.32	0.654653670707977	0.27
CG44243	scro	3.15	0.135	0.32	0.654653670707977	0.27
CG44243	tj	3.1	0.135	0.32	0.654653670707977	0.27
CG44243	luna	2.92	0.135	0.32	0.654653670707977	0.27
CG44243	aop	1.88	0.135	0.32	0.654653670707977	0.27
CG44243	Hbn_Opa_Slp	1.59	0.135	0.32	0.654653670707977	0.27
CG44243	bsh	1.52	0.135	0.32	0.654653670707977	0.27
CG44243	D	1.5	0.135	0.32	0.654653670707977	0.27
CG44243	Opa_Erm	1.3	0.135	0.32	0.654653670707977	0.27
CG44243	dm	1.29	0.135	0.32	0.654653670707977	0.27
CG44243	toy	1.28	0.135	0.32	0.654653670707977	0.27
CG44243	bi	1.25	0.135	0.32	0.654653670707977	0.27
CG44243	Vsx2	1.1	0.135	0.32	0.654653670707977	0.27
CG44243	Awh	1	0.135	0.32	0.654653670707977	0.27
CG44243	SoxN	0.97	0.135	0.32	0.654653670707977	0.27
CG44243	kn	0.92	0.135	0.32	0.654653670707977	0.27
CG44243	vvl	0.81	0.135	0.32	0.654653670707977	0.27
CG44243	CG34340	0.65	0.135	0.32	0.654653670707977	0.27
CG44243	CG43689	0.65	0.135	0.32	0.654653670707977	0.27
CG44243	mirr	0.59	0.135	0.32	0.654653670707977	0.27
CG44243	oc	0.59	0.135	0.32	0.654653670707977	0.27
CG44243	Atf3	0.44	0.135	0.32	0.654653670707977	0.27
CG44243	bab1	0.39	0.135	0.32	0.654653670707977	0.27
CG44243	pdm3	0.27	0.135	0.32	0.654653670707977	0.27
CG44243	run	0.24	0.135	0.32	0.654653670707977	0.27
CngA	Ey_Hbn	1.94	0.088	0.75	1	0.74
CngA	Camta	1.67	0.088	0.75	1	0.74
CngA	pdm3	1.49	0.088	0.75	1	0.74
CngA	CG43689	1.37	0.088	0.75	1	0.74
CngA	CG32532	1.36	0.088	0.75	1	0.74
CngA	vvl	1.29	0.088	0.75	1	0.74
CngA	ham	1.28	0.088	0.75	1	0.74
CngA	tj	1.28	0.088	0.75	1	0.74
CngA	Hmx	1.15	0.088	0.75	1	0.74
CngA	dmrt99B	1.13	0.088	0.75	1	0.74
CngA	CG11294	1.02	0.088	0.75	1	0.74
CngA	dac	1.01	0.088	0.75	1	0.74
CngA	Hth	1	0.088	0.75	1	0.74
CngA	TfAP-2	1	0.088	0.75	1	0.74
CngA	fru	0.95	0.088	0.75	1	0.74
CngA	CG34340	0.93	0.088	0.75	1	0.74
CngA	sr	0.9	0.088	0.75	1	0.74
CngA	toy	0.9	0.088	0.75	1	0.74
CngA	Dll	0.85	0.088	0.75	1	0.74
CngA	Opa_Erm	0.83	0.088	0.75	1	0.74
CngA	danr	0.82	0.088	0.75	1	0.74
CngA	bab2	0.78	0.088	0.75	1	0.74
CngA	svp	0.77	0.088	0.75	1	0.74
CngA	kn	0.76	0.088	0.75	1	0.74
CngA	apt	0.71	0.088	0.75	1	0.74
CngA	CG9650	0.69	0.088	0.75	1	0.74
CngA	Awh	0.66	0.088	0.75	1	0.74
CngA	Hbn_Opa_Slp	0.65	0.088	0.75	1	0.74
CngA	Slp_D	0.62	0.088	0.75	1	0.74
CngA	fd59A	0.6	0.088	0.75	1	0.74
fidipidine	elB	11.6	0.104	0.32	1	0.41
fidipidine	noc	4.98	0.104	0.32	1	0.41
fidipidine	vvl	4.91	0.104	0.32	1	0.41
fidipidine	TfAP-2	4.75	0.104	0.32	1	0.41
fidipidine	fd59A	4.48	0.104	0.32	1	0.41
fidipidine	zfh2	3.55	0.104	0.32	1	0.41
fidipidine	luna	3.22	0.104	0.32	1	0.41
fidipidine	scro	2.79	0.104	0.32	1	0.41
fidipidine	Sox21b	2.3	0.104	0.32	1	0.41
fidipidine	Hth	2.01	0.104	0.32	1	0.41
fidipidine	Lim3	1.95	0.104	0.32	1	0.41
fidipidine	Hmx	1.79	0.104	0.32	1	0.41
fidipidine	pdm3	1.72	0.104	0.32	1	0.41
fidipidine	bi	1.55	0.104	0.32	1	0.41
fidipidine	kn	1.43	0.104	0.32	1	0.41
fidipidine	Vsx1	1.43	0.104	0.32	1	0.41
fidipidine	CG3726	1.41	0.104	0.32	1	0.41
fidipidine	SoxN	1.35	0.104	0.32	1	0.41
fidipidine	CG4328	1.31	0.104	0.32	1	0.41
fidipidine	Hth_Opa	1.07	0.104	0.32	1	0.41
fidipidine	sim	1	0.104	0.32	1	0.41
fidipidine	D_BarHI	1	0.104	0.32	1	0.41
fidipidine	Vsx2	0.77	0.104	0.32	1	0.41
fidipidine	Opa_Erm	0.63	0.104	0.32	1	0.41
fidipidine	run	0.62	0.104	0.32	1	0.41
fidipidine	CG9932	0.58	0.104	0.32	1	0.41
fidipidine	dmrt99B	0.56	0.104	0.32	1	0.41
fidipidine	Erm_Ey	0.52	0.104	0.32	1	0.41
fidipidine	pros	0.32	0.104	0.32	1	0.41
fidipidine	bsh	0.23	0.104	0.32	1	0.41
csul	NK7.1	4.46	0.089	0.09	0.382970843102535	0.49
csul	hbn	3.73	0.089	0.09	0.382970843102535	0.49
csul	mirr	3.66	0.089	0.09	0.382970843102535	0.49
csul	hth	2.71	0.089	0.09	0.382970843102535	0.49
csul	bi	2.61	0.089	0.09	0.382970843102535	0.49
csul	Snoo	2.2	0.089	0.09	0.382970843102535	0.49
csul	bsh	2.02	0.089	0.09	0.382970843102535	0.49
csul	Sox21b	2.02	0.089	0.09	0.382970843102535	0.49
csul	Vsx2	1.79	0.089	0.09	0.382970843102535	0.49
csul	CG9650	1.79	0.089	0.09	0.382970843102535	0.49
csul	Ey_Hbn	1.64	0.089	0.09	0.382970843102535	0.49
csul	oc	1.63	0.089	0.09	0.382970843102535	0.49
csul	lov	1.51	0.089	0.09	0.382970843102535	0.49
csul	Atf3	1.42	0.089	0.09	0.382970843102535	0.49
csul	run	1.39	0.089	0.09	0.382970843102535	0.49
csul	br	1.26	0.089	0.09	0.382970843102535	0.49
csul	zfh1	1.21	0.089	0.09	0.382970843102535	0.49
csul	RunxB	1.11	0.089	0.09	0.382970843102535	0.49
csul	tj	1.01	0.089	0.09	0.382970843102535	0.49
csul	bab2	0.92	0.089	0.09	0.382970843102535	0.49
csul	Hbn_Opa_Slp	0.78	0.089	0.09	0.382970843102535	0.49
csul	bab1	0.78	0.089	0.09	0.382970843102535	0.49
csul	aop	0.76	0.089	0.09	0.382970843102535	0.49
csul	tup	0.74	0.089	0.09	0.382970843102535	0.49
csul	Hth	0.73	0.089	0.09	0.382970843102535	0.49
csul	foxo	0.69	0.089	0.09	0.382970843102535	0.49
csul	ey	0.69	0.089	0.09	0.382970843102535	0.49
csul	rn	0.69	0.089	0.09	0.382970843102535	0.49
csul	fd59A	0.68	0.089	0.09	0.382970843102535	0.49
csul	CG32105	0.53	0.089	0.09	0.382970843102535	0.49
CG15704	luna	15.31	0.541	0.62	0.53748384988657	0.64
CG15704	CG11085	7.72	0.541	0.62	0.53748384988657	0.64
CG15704	erm	6.98	0.541	0.62	0.53748384988657	0.64
CG15704	Hmx	5.87	0.541	0.62	0.53748384988657	0.64
CG15704	scro	5.42	0.541	0.62	0.53748384988657	0.64
CG15704	CG34340	4.33	0.541	0.62	0.53748384988657	0.64
CG15704	dac	3.41	0.541	0.62	0.53748384988657	0.64
CG15704	apt	2.92	0.541	0.62	0.53748384988657	0.64
CG15704	aop	2.77	0.541	0.62	0.53748384988657	0.64
CG15704	CG43689	2.65	0.541	0.62	0.53748384988657	0.64
CG15704	sim	2.57	0.541	0.62	0.53748384988657	0.64
CG15704	fru	2.56	0.541	0.62	0.53748384988657	0.64
CG15704	NK7.1	2.19	0.541	0.62	0.53748384988657	0.64
CG15704	zfh2	2.12	0.541	0.62	0.53748384988657	0.64
CG15704	bi	2.04	0.541	0.62	0.53748384988657	0.64
CG15704	Sox102F	2.03	0.541	0.62	0.53748384988657	0.64
CG15704	Vsx2	1.96	0.541	0.62	0.53748384988657	0.64
CG15704	SoxN	1.93	0.541	0.62	0.53748384988657	0.64
CG15704	svp	1.89	0.541	0.62	0.53748384988657	0.64
CG15704	dve	1.83	0.541	0.62	0.53748384988657	0.64
CG15704	ey	1.52	0.541	0.62	0.53748384988657	0.64
CG15704	fkh	1.37	0.541	0.62	0.53748384988657	0.64
CG15704	sr	1.29	0.541	0.62	0.53748384988657	0.64
CG15704	ap	1.19	0.541	0.62	0.53748384988657	0.64
CG15704	CG9650	1.16	0.541	0.62	0.53748384988657	0.64
CG15704	Vsx1	1.14	0.541	0.62	0.53748384988657	0.64
CG15704	dm	1.13	0.541	0.62	0.53748384988657	0.64
CG15704	br	1.1	0.541	0.62	0.53748384988657	0.64
CG15704	fd59A	1.09	0.541	0.62	0.53748384988657	0.64
CG15704	Sox21b	1.07	0.541	0.62	0.53748384988657	0.64
Atg9	dm	13.97	0.099	0.61	0.683130051063973	0.66
Atg9	zfh1	8.33	0.099	0.61	0.683130051063973	0.66
Atg9	Hmx	3.67	0.099	0.61	0.683130051063973	0.66
Atg9	Dll	3.46	0.099	0.61	0.683130051063973	0.66
Atg9	elB	2.47	0.099	0.61	0.683130051063973	0.66
Atg9	CG4328	2.33	0.099	0.61	0.683130051063973	0.66
Atg9	noc	2.32	0.099	0.61	0.683130051063973	0.66
Atg9	zfh2	2.06	0.099	0.61	0.683130051063973	0.66
Atg9	dve	1.86	0.099	0.61	0.683130051063973	0.66
Atg9	luna	1.68	0.099	0.61	0.683130051063973	0.66
Atg9	br	1.37	0.099	0.61	0.683130051063973	0.66
Atg9	apt	1.33	0.099	0.61	0.683130051063973	0.66
Atg9	ap	1.32	0.099	0.61	0.683130051063973	0.66
Atg9	tup	1.25	0.099	0.61	0.683130051063973	0.66
Atg9	erm	1.23	0.099	0.61	0.683130051063973	0.66
Atg9	Slp_D	1.17	0.099	0.61	0.683130051063973	0.66
Atg9	Camta	1.16	0.099	0.61	0.683130051063973	0.66
Atg9	CG11085	1.07	0.099	0.61	0.683130051063973	0.66
Atg9	Lim3	1.07	0.099	0.61	0.683130051063973	0.66
Atg9	CG32532	1	0.099	0.61	0.683130051063973	0.66
Atg9	Sox21b	0.99	0.099	0.61	0.683130051063973	0.66
Atg9	Sox102F	0.95	0.099	0.61	0.683130051063973	0.66
Atg9	oc	0.92	0.099	0.61	0.683130051063973	0.66
Atg9	Erm_Ey	0.86	0.099	0.61	0.683130051063973	0.66
Atg9	toy	0.86	0.099	0.61	0.683130051063973	0.66
Atg9	mirr	0.83	0.099	0.61	0.683130051063973	0.66
Atg9	CG11294	0.8	0.099	0.61	0.683130051063973	0.66
Atg9	Snoo	0.76	0.099	0.61	0.683130051063973	0.66
Atg9	bab2	0.74	0.099	0.61	0.683130051063973	0.66
Atg9	Hth	0.68	0.099	0.61	0.683130051063973	0.66
CG30096	tj	11.71	0.104	-0.44	0.0666666666666667	0.01
CG30096	CG32105	6.55	0.104	-0.44	0.0666666666666667	0.01
CG30096	fru	2.91	0.104	-0.44	0.0666666666666667	0.01
CG30096	Vsx2	2.79	0.104	-0.44	0.0666666666666667	0.01
CG30096	Hmx	2.57	0.104	-0.44	0.0666666666666667	0.01
CG30096	CG4328	2.46	0.104	-0.44	0.0666666666666667	0.01
CG30096	Snoo	1.9	0.104	-0.44	0.0666666666666667	0.01
CG30096	Sox21b	1.73	0.104	-0.44	0.0666666666666667	0.01
CG30096	Vsx1	1.53	0.104	-0.44	0.0666666666666667	0.01
CG30096	Awh	1.33	0.104	-0.44	0.0666666666666667	0.01
CG30096	aop	1.32	0.104	-0.44	0.0666666666666667	0.01
CG30096	noc	1.28	0.104	-0.44	0.0666666666666667	0.01
CG30096	CG11294	1.11	0.104	-0.44	0.0666666666666667	0.01
CG30096	bsh	0.96	0.104	-0.44	0.0666666666666667	0.01
CG30096	Opa_Erm	0.88	0.104	-0.44	0.0666666666666667	0.01
CG30096	hbn	0.83	0.104	-0.44	0.0666666666666667	0.01
CG30096	Hth	0.66	0.104	-0.44	0.0666666666666667	0.01
CG30096	ap	0.59	0.104	-0.44	0.0666666666666667	0.01
CG30096	br	0.4	0.104	-0.44	0.0666666666666667	0.01
CG30096	toy	0.22	0.104	-0.44	0.0666666666666667	0.01
CG30096	Atf3	0.18	0.104	-0.44	0.0666666666666667	0.01
CG30096	pdm3	0.16	0.104	-0.44	0.0666666666666667	0.01
CG30096	Sox102F	0.15	0.104	-0.44	0.0666666666666667	0.01
CG30096	bab1	0.12	0.104	-0.44	0.0666666666666667	0.01
CG30096	sim	0.05	0.104	-0.44	0.0666666666666667	0.01
CG30096	CG32532	0	0.104	-0.44	0.0666666666666667	0.01
CG30096	CG9650	-0.04	0.104	-0.44	0.0666666666666667	0.01
CG30096	Ets65A	-0.09	0.104	-0.44	0.0666666666666667	0.01
CG30096	lov	-0.13	0.104	-0.44	0.0666666666666667	0.01
CG30096	D_BarHI	-0.17	0.104	-0.44	0.0666666666666667	0.01
Hmgs	svp	7.27	0.123	0.46	0.683130051063973	0.59
Hmgs	toy	3.59	0.123	0.46	0.683130051063973	0.59
Hmgs	CG9650	3.59	0.123	0.46	0.683130051063973	0.59
Hmgs	dm	2.74	0.123	0.46	0.683130051063973	0.59
Hmgs	TfAP-2	2.62	0.123	0.46	0.683130051063973	0.59
Hmgs	Dll	2.48	0.123	0.46	0.683130051063973	0.59
Hmgs	hbn	2.01	0.123	0.46	0.683130051063973	0.59
Hmgs	erm	1.52	0.123	0.46	0.683130051063973	0.59
Hmgs	hth	1.46	0.123	0.46	0.683130051063973	0.59
Hmgs	CG4328	1.45	0.123	0.46	0.683130051063973	0.59
Hmgs	Erm_Ey	1.41	0.123	0.46	0.683130051063973	0.59
Hmgs	CG32532	1.39	0.123	0.46	0.683130051063973	0.59
Hmgs	lov	1.29	0.123	0.46	0.683130051063973	0.59
Hmgs	CG11085	1.26	0.123	0.46	0.683130051063973	0.59
Hmgs	fru	1.23	0.123	0.46	0.683130051063973	0.59
Hmgs	Opa_Erm	0.99	0.123	0.46	0.683130051063973	0.59
Hmgs	scro	0.91	0.123	0.46	0.683130051063973	0.59
Hmgs	Sox21b	0.75	0.123	0.46	0.683130051063973	0.59
Hmgs	fd59A	0.5	0.123	0.46	0.683130051063973	0.59
Hmgs	apt	0.42	0.123	0.46	0.683130051063973	0.59
Hmgs	Lim3	0.37	0.123	0.46	0.683130051063973	0.59
Hmgs	Hth	0.33	0.123	0.46	0.683130051063973	0.59
Hmgs	CG11294	0.32	0.123	0.46	0.683130051063973	0.59
Hmgs	dve	0.29	0.123	0.46	0.683130051063973	0.59
Hmgs	pros	0.28	0.123	0.46	0.683130051063973	0.59
Hmgs	CG9932	0.27	0.123	0.46	0.683130051063973	0.59
Hmgs	SoxN	0.25	0.123	0.46	0.683130051063973	0.59
Hmgs	ey	0.2	0.123	0.46	0.683130051063973	0.59
Hmgs	CG43689	0.19	0.123	0.46	0.683130051063973	0.59
Hmgs	rn	0.11	0.123	0.46	0.683130051063973	0.59
wcd	br	7.43	0.071	0.08	0.258198889747161	0.35
wcd	rn	4.66	0.071	0.08	0.258198889747161	0.35
wcd	ap	4.6	0.071	0.08	0.258198889747161	0.35
wcd	TfAP-2	4.45	0.071	0.08	0.258198889747161	0.35
wcd	luna	3.87	0.071	0.08	0.258198889747161	0.35
wcd	aop	3.34	0.071	0.08	0.258198889747161	0.35
wcd	hbn	1.78	0.071	0.08	0.258198889747161	0.35
wcd	lov	1.77	0.071	0.08	0.258198889747161	0.35
wcd	bab2	1.67	0.071	0.08	0.258198889747161	0.35
wcd	tj	1.53	0.071	0.08	0.258198889747161	0.35
wcd	Hth	1.39	0.071	0.08	0.258198889747161	0.35
wcd	Erm_Ey	1.26	0.071	0.08	0.258198889747161	0.35
wcd	erm	1.14	0.071	0.08	0.258198889747161	0.35
wcd	vvl	1.07	0.071	0.08	0.258198889747161	0.35
wcd	dm	1.04	0.071	0.08	0.258198889747161	0.35
wcd	svp	1.02	0.071	0.08	0.258198889747161	0.35
wcd	CG32532	0.96	0.071	0.08	0.258198889747161	0.35
wcd	RunxB	0.96	0.071	0.08	0.258198889747161	0.35
wcd	scro	0.94	0.071	0.08	0.258198889747161	0.35
wcd	ey	0.83	0.071	0.08	0.258198889747161	0.35
wcd	CG34340	0.7	0.071	0.08	0.258198889747161	0.35
wcd	Hbn_Opa_Slp	0.66	0.071	0.08	0.258198889747161	0.35
wcd	foxo	0.59	0.071	0.08	0.258198889747161	0.35
wcd	Slp_D	0.53	0.071	0.08	0.258198889747161	0.35
wcd	Sox102F	0.29	0.071	0.08	0.258198889747161	0.35
wcd	Hth_Opa	0.29	0.071	0.08	0.258198889747161	0.35
wcd	zfh2	0.26	0.071	0.08	0.258198889747161	0.35
wcd	Sox21b	0.25	0.071	0.08	0.258198889747161	0.35
wcd	Atf3	0.22	0.071	0.08	0.258198889747161	0.35
wcd	noc	0.21	0.071	0.08	0.258198889747161	0.35
Sema-2b	Sox102F	14.06	0.385	0.43	0.577350269189626	0.44
Sema-2b	ap	4.84	0.385	0.43	0.577350269189626	0.44
Sema-2b	lov	4.32	0.385	0.43	0.577350269189626	0.44
Sema-2b	rn	2.92	0.385	0.43	0.577350269189626	0.44
Sema-2b	fd59A	2.75	0.385	0.43	0.577350269189626	0.44
Sema-2b	CG11085	2.52	0.385	0.43	0.577350269189626	0.44
Sema-2b	dm	2.42	0.385	0.43	0.577350269189626	0.44
Sema-2b	CG4328	2.39	0.385	0.43	0.577350269189626	0.44
Sema-2b	sr	2.35	0.385	0.43	0.577350269189626	0.44
Sema-2b	mirr	2.14	0.385	0.43	0.577350269189626	0.44
Sema-2b	sim	1.91	0.385	0.43	0.577350269189626	0.44
Sema-2b	CG3726	1.52	0.385	0.43	0.577350269189626	0.44
Sema-2b	Slp_D	1.34	0.385	0.43	0.577350269189626	0.44
Sema-2b	hbn	1.31	0.385	0.43	0.577350269189626	0.44
Sema-2b	luna	1.31	0.385	0.43	0.577350269189626	0.44
Sema-2b	tsh	1.25	0.385	0.43	0.577350269189626	0.44
Sema-2b	tup	1.14	0.385	0.43	0.577350269189626	0.44
Sema-2b	run	1.08	0.385	0.43	0.577350269189626	0.44
Sema-2b	SoxN	1.01	0.385	0.43	0.577350269189626	0.44
Sema-2b	Snoo	0.99	0.385	0.43	0.577350269189626	0.44
Sema-2b	bab2	0.97	0.385	0.43	0.577350269189626	0.44
Sema-2b	tj	0.96	0.385	0.43	0.577350269189626	0.44
Sema-2b	zfh1	0.94	0.385	0.43	0.577350269189626	0.44
Sema-2b	Ets65A	0.79	0.385	0.43	0.577350269189626	0.44
Sema-2b	erm	0.74	0.385	0.43	0.577350269189626	0.44
Sema-2b	ab	0.73	0.385	0.43	0.577350269189626	0.44
Sema-2b	dmrt99B	0.67	0.385	0.43	0.577350269189626	0.44
Sema-2b	Ey_Hbn	0.62	0.385	0.43	0.577350269189626	0.44
Sema-2b	apt	0.61	0.385	0.43	0.577350269189626	0.44
Sema-2b	bab1	0.55	0.385	0.43	0.577350269189626	0.44
Syn2	lov	8.3	0.207	-0.33	0.0975900072948533	0.32
Syn2	Dll	3.32	0.207	-0.33	0.0975900072948533	0.32
Syn2	run	2.74	0.207	-0.33	0.0975900072948533	0.32
Syn2	hth	2.72	0.207	-0.33	0.0975900072948533	0.32
Syn2	D_BarHI	2.24	0.207	-0.33	0.0975900072948533	0.32
Syn2	scro	2.16	0.207	-0.33	0.0975900072948533	0.32
Syn2	erm	1.87	0.207	-0.33	0.0975900072948533	0.32
Syn2	RunxB	1.84	0.207	-0.33	0.0975900072948533	0.32
Syn2	CG32105	1.81	0.207	-0.33	0.0975900072948533	0.32
Syn2	CG9650	1.71	0.207	-0.33	0.0975900072948533	0.32
Syn2	NK7.1	1.69	0.207	-0.33	0.0975900072948533	0.32
Syn2	CG43689	1.68	0.207	-0.33	0.0975900072948533	0.32
Syn2	CG11085	1.23	0.207	-0.33	0.0975900072948533	0.32
Syn2	Ets65A	1.21	0.207	-0.33	0.0975900072948533	0.32
Syn2	mirr	1.16	0.207	-0.33	0.0975900072948533	0.32
Syn2	fru	1.1	0.207	-0.33	0.0975900072948533	0.32
Syn2	pros	1.07	0.207	-0.33	0.0975900072948533	0.32
Syn2	bsh	1.07	0.207	-0.33	0.0975900072948533	0.32
Syn2	pdm3	1.06	0.207	-0.33	0.0975900072948533	0.32
Syn2	Opa_Erm	1.02	0.207	-0.33	0.0975900072948533	0.32
Syn2	CG4328	0.99	0.207	-0.33	0.0975900072948533	0.32
Syn2	CG32532	0.95	0.207	-0.33	0.0975900072948533	0.32
Syn2	SoxN	0.86	0.207	-0.33	0.0975900072948533	0.32
Syn2	Hth_Opa	0.85	0.207	-0.33	0.0975900072948533	0.32
Syn2	ey	0.79	0.207	-0.33	0.0975900072948533	0.32
Syn2	CG3726	0.78	0.207	-0.33	0.0975900072948533	0.32
Syn2	dmrt99B	0.74	0.207	-0.33	0.0975900072948533	0.32
Syn2	danr	0.72	0.207	-0.33	0.0975900072948533	0.32
Syn2	aop	0.7	0.207	-0.33	0.0975900072948533	0.32
Syn2	oc	0.67	0.207	-0.33	0.0975900072948533	0.32
CG8311	CG3726	12.63	0.098	0.1	0.447213595499958	0.61
CG8311	dve	5.58	0.098	0.1	0.447213595499958	0.61
CG8311	ab	4.48	0.098	0.1	0.447213595499958	0.61
CG8311	NK7.1	3.86	0.098	0.1	0.447213595499958	0.61
CG8311	tj	3.79	0.098	0.1	0.447213595499958	0.61
CG8311	CG11085	2.38	0.098	0.1	0.447213595499958	0.61
CG8311	sim	1.85	0.098	0.1	0.447213595499958	0.61
CG8311	Slp_D	1.61	0.098	0.1	0.447213595499958	0.61
CG8311	Sox21b	1.58	0.098	0.1	0.447213595499958	0.61
CG8311	lov	1.53	0.098	0.1	0.447213595499958	0.61
CG8311	CG32532	1.47	0.098	0.1	0.447213595499958	0.61
CG8311	dm	1.26	0.098	0.1	0.447213595499958	0.61
CG8311	aop	1.22	0.098	0.1	0.447213595499958	0.61
CG8311	Ets65A	1.1	0.098	0.1	0.447213595499958	0.61
CG8311	Snoo	1.08	0.098	0.1	0.447213595499958	0.61
CG8311	bsh	0.86	0.098	0.1	0.447213595499958	0.61
CG8311	Opa_Erm	0.67	0.098	0.1	0.447213595499958	0.61
CG8311	sr	0.65	0.098	0.1	0.447213595499958	0.61
CG8311	erm	0.65	0.098	0.1	0.447213595499958	0.61
CG8311	zfh1	0.63	0.098	0.1	0.447213595499958	0.61
CG8311	Hth_Opa	0.6	0.098	0.1	0.447213595499958	0.61
CG8311	CG11294	0.47	0.098	0.1	0.447213595499958	0.61
CG8311	ham	0.46	0.098	0.1	0.447213595499958	0.61
CG8311	Awh	0.36	0.098	0.1	0.447213595499958	0.61
CG8311	danr	0.36	0.098	0.1	0.447213595499958	0.61
CG8311	bi	0.35	0.098	0.1	0.447213595499958	0.61
CG8311	Hbn_Opa_Slp	0.28	0.098	0.1	0.447213595499958	0.61
CG8311	br	0.22	0.098	0.1	0.447213595499958	0.61
CG8311	vvl	0.16	0.098	0.1	0.447213595499958	0.61
CG8311	scro	0.1	0.098	0.1	0.447213595499958	0.61
CG30463	erm	6.97	0.388	0.03	0.447213595499958	0.36
CG30463	tup	6.06	0.388	0.03	0.447213595499958	0.36
CG30463	luna	4.43	0.388	0.03	0.447213595499958	0.36
CG30463	CG4328	3.17	0.388	0.03	0.447213595499958	0.36
CG30463	elB	1.81	0.388	0.03	0.447213595499958	0.36
CG30463	lov	1.78	0.388	0.03	0.447213595499958	0.36
CG30463	CG34340	1.73	0.388	0.03	0.447213595499958	0.36
CG30463	CG3726	1.67	0.388	0.03	0.447213595499958	0.36
CG30463	Erm_Ey	1.58	0.388	0.03	0.447213595499958	0.36
CG30463	Lim3	1.49	0.388	0.03	0.447213595499958	0.36
CG30463	Vsx2	1.46	0.388	0.03	0.447213595499958	0.36
CG30463	CG11085	1.25	0.388	0.03	0.447213595499958	0.36
CG30463	CG43689	1.14	0.388	0.03	0.447213595499958	0.36
CG30463	sr	1.14	0.388	0.03	0.447213595499958	0.36
CG30463	Opa_Erm	1.07	0.388	0.03	0.447213595499958	0.36
CG30463	ap	1.06	0.388	0.03	0.447213595499958	0.36
CG30463	run	0.87	0.388	0.03	0.447213595499958	0.36
CG30463	D_BarHI	0.86	0.388	0.03	0.447213595499958	0.36
CG30463	Snoo	0.82	0.388	0.03	0.447213595499958	0.36
CG30463	RunxB	0.62	0.388	0.03	0.447213595499958	0.36
CG30463	Sox102F	0.53	0.388	0.03	0.447213595499958	0.36
CG30463	zfh2	0.52	0.388	0.03	0.447213595499958	0.36
CG30463	ab	0.52	0.388	0.03	0.447213595499958	0.36
CG30463	fru	0.5	0.388	0.03	0.447213595499958	0.36
CG30463	tsh	0.36	0.388	0.03	0.447213595499958	0.36
CG30463	bi	0.31	0.388	0.03	0.447213595499958	0.36
CG30463	Vsx1	0.28	0.388	0.03	0.447213595499958	0.36
CG30463	rn	0.27	0.388	0.03	0.447213595499958	0.36
CG30463	oc	0.27	0.388	0.03	0.447213595499958	0.36
CG30463	hth	0.15	0.388	0.03	0.447213595499958	0.36
Sod2	Sox102F	16.01	0.194	0.85	0.856348838577675	0.7
Sod2	aop	7.11	0.194	0.85	0.856348838577675	0.7
Sod2	ap	5.37	0.194	0.85	0.856348838577675	0.7
Sod2	toy	5.35	0.194	0.85	0.856348838577675	0.7
Sod2	Vsx2	5.09	0.194	0.85	0.856348838577675	0.7
Sod2	dm	4.88	0.194	0.85	0.856348838577675	0.7
Sod2	noc	4.66	0.194	0.85	0.856348838577675	0.7
Sod2	hth	4.56	0.194	0.85	0.856348838577675	0.7
Sod2	Hth	4.08	0.194	0.85	0.856348838577675	0.7
Sod2	pdm3	3.27	0.194	0.85	0.856348838577675	0.7
Sod2	scro	3.07	0.194	0.85	0.856348838577675	0.7
Sod2	Snoo	2.98	0.194	0.85	0.856348838577675	0.7
Sod2	Atf3	2.89	0.194	0.85	0.856348838577675	0.7
Sod2	bi	2.73	0.194	0.85	0.856348838577675	0.7
Sod2	CG9650	2.69	0.194	0.85	0.856348838577675	0.7
Sod2	vvl	2.14	0.194	0.85	0.856348838577675	0.7
Sod2	elB	1.92	0.194	0.85	0.856348838577675	0.7
Sod2	danr	1.81	0.194	0.85	0.856348838577675	0.7
Sod2	Vsx1	1.79	0.194	0.85	0.856348838577675	0.7
Sod2	Hbn_Opa_Slp	1.67	0.194	0.85	0.856348838577675	0.7
Sod2	CG11294	1.57	0.194	0.85	0.856348838577675	0.7
Sod2	bsh	1.54	0.194	0.85	0.856348838577675	0.7
Sod2	Ets65A	1.26	0.194	0.85	0.856348838577675	0.7
Sod2	Camta	1.25	0.194	0.85	0.856348838577675	0.7
Sod2	NK7.1	1.24	0.194	0.85	0.856348838577675	0.7
Sod2	TfAP-2	1.14	0.194	0.85	0.856348838577675	0.7
Sod2	CG11085	1.13	0.194	0.85	0.856348838577675	0.7
Sod2	zfh1	1.08	0.194	0.85	0.856348838577675	0.7
Sod2	fru	1.06	0.194	0.85	0.856348838577675	0.7
Sod2	ham	1.04	0.194	0.85	0.856348838577675	0.7
IntS8	tj	8.71	0.096	-0.08	0.302613766334401	0.45
IntS8	vvl	5.11	0.096	-0.08	0.302613766334401	0.45
IntS8	oc	4.56	0.096	-0.08	0.302613766334401	0.45
IntS8	Atf3	3.88	0.096	-0.08	0.302613766334401	0.45
IntS8	fru	3.49	0.096	-0.08	0.302613766334401	0.45
IntS8	erm	2.68	0.096	-0.08	0.302613766334401	0.45
IntS8	Awh	2.64	0.096	-0.08	0.302613766334401	0.45
IntS8	Sox21b	2.62	0.096	-0.08	0.302613766334401	0.45
IntS8	D	2.21	0.096	-0.08	0.302613766334401	0.45
IntS8	dmrt99B	1.71	0.096	-0.08	0.302613766334401	0.45
IntS8	Vsx1	1.7	0.096	-0.08	0.302613766334401	0.45
IntS8	dm	1.66	0.096	-0.08	0.302613766334401	0.45
IntS8	elB	1.52	0.096	-0.08	0.302613766334401	0.45
IntS8	scro	1.24	0.096	-0.08	0.302613766334401	0.45
IntS8	ham	1.17	0.096	-0.08	0.302613766334401	0.45
IntS8	zfh2	0.96	0.096	-0.08	0.302613766334401	0.45
IntS8	NK7.1	0.93	0.096	-0.08	0.302613766334401	0.45
IntS8	bsh	0.76	0.096	-0.08	0.302613766334401	0.45
IntS8	rn	0.75	0.096	-0.08	0.302613766334401	0.45
IntS8	Lim3	0.71	0.096	-0.08	0.302613766334401	0.45
IntS8	TfAP-2	0.71	0.096	-0.08	0.302613766334401	0.45
IntS8	Hmx	0.64	0.096	-0.08	0.302613766334401	0.45
IntS8	danr	0.62	0.096	-0.08	0.302613766334401	0.45
IntS8	ey	0.5	0.096	-0.08	0.302613766334401	0.45
IntS8	Camta	0.49	0.096	-0.08	0.302613766334401	0.45
IntS8	CG34340	0.37	0.096	-0.08	0.302613766334401	0.45
IntS8	RunxB	0.34	0.096	-0.08	0.302613766334401	0.45
IntS8	Dll	0.33	0.096	-0.08	0.302613766334401	0.45
IntS8	hth	0.3	0.096	-0.08	0.302613766334401	0.45
IntS8	dac	0.22	0.096	-0.08	0.302613766334401	0.45
Fen1	aop	5.12	0.12	0.61	0.683130051063973	0.7
Fen1	Sox102F	4.32	0.12	0.61	0.683130051063973	0.7
Fen1	CG4328	4.23	0.12	0.61	0.683130051063973	0.7
Fen1	zfh2	3.47	0.12	0.61	0.683130051063973	0.7
Fen1	Dll	3.45	0.12	0.61	0.683130051063973	0.7
Fen1	elB	3.39	0.12	0.61	0.683130051063973	0.7
Fen1	CG3726	3.23	0.12	0.61	0.683130051063973	0.7
Fen1	noc	3.13	0.12	0.61	0.683130051063973	0.7
Fen1	CG32532	2.85	0.12	0.61	0.683130051063973	0.7
Fen1	CG32105	2.51	0.12	0.61	0.683130051063973	0.7
Fen1	zfh1	2.47	0.12	0.61	0.683130051063973	0.7
Fen1	ap	2.04	0.12	0.61	0.683130051063973	0.7
Fen1	Sox21b	2.03	0.12	0.61	0.683130051063973	0.7
Fen1	Atf3	1.92	0.12	0.61	0.683130051063973	0.7
Fen1	scro	1.86	0.12	0.61	0.683130051063973	0.7
Fen1	br	1.74	0.12	0.61	0.683130051063973	0.7
Fen1	CG34340	1.73	0.12	0.61	0.683130051063973	0.7
Fen1	pros	1.64	0.12	0.61	0.683130051063973	0.7
Fen1	danr	1.58	0.12	0.61	0.683130051063973	0.7
Fen1	Opa_Erm	1.57	0.12	0.61	0.683130051063973	0.7
Fen1	pdm3	1.47	0.12	0.61	0.683130051063973	0.7
Fen1	svp	1.35	0.12	0.61	0.683130051063973	0.7
Fen1	luna	1.12	0.12	0.61	0.683130051063973	0.7
Fen1	sim	1.06	0.12	0.61	0.683130051063973	0.7
Fen1	dac	1.05	0.12	0.61	0.683130051063973	0.7
Fen1	bsh	1.03	0.12	0.61	0.683130051063973	0.7
Fen1	hbn	0.78	0.12	0.61	0.683130051063973	0.7
Fen1	apt	0.76	0.12	0.61	0.683130051063973	0.7
Fen1	Vsx1	0.68	0.12	0.61	0.683130051063973	0.7
Fen1	CG43689	0.64	0.12	0.61	0.683130051063973	0.7
Ef1beta	kn	9.09	0.178	0.43	0.258198889747161	0.38
Ef1beta	NK7.1	7.93	0.178	0.43	0.258198889747161	0.38
Ef1beta	bi	6.51	0.178	0.43	0.258198889747161	0.38
Ef1beta	Lim3	5	0.178	0.43	0.258198889747161	0.38
Ef1beta	oc	3.74	0.178	0.43	0.258198889747161	0.38
Ef1beta	Snoo	3.55	0.178	0.43	0.258198889747161	0.38
Ef1beta	hth	3.29	0.178	0.43	0.258198889747161	0.38
Ef1beta	ham	3.2	0.178	0.43	0.258198889747161	0.38
Ef1beta	CG3726	3.07	0.178	0.43	0.258198889747161	0.38
Ef1beta	bsh	2.7	0.178	0.43	0.258198889747161	0.38
Ef1beta	scro	2.22	0.178	0.43	0.258198889747161	0.38
Ef1beta	CG11085	2.08	0.178	0.43	0.258198889747161	0.38
Ef1beta	fkh	2.02	0.178	0.43	0.258198889747161	0.38
Ef1beta	zfh2	1.99	0.178	0.43	0.258198889747161	0.38
Ef1beta	Vsx2	1.97	0.178	0.43	0.258198889747161	0.38
Ef1beta	dmrt99B	1.92	0.178	0.43	0.258198889747161	0.38
Ef1beta	Hbn_Opa_Slp	1.9	0.178	0.43	0.258198889747161	0.38
Ef1beta	fru	1.84	0.178	0.43	0.258198889747161	0.38
Ef1beta	hbn	1.73	0.178	0.43	0.258198889747161	0.38
Ef1beta	sr	1.64	0.178	0.43	0.258198889747161	0.38
Ef1beta	elB	1.59	0.178	0.43	0.258198889747161	0.38
Ef1beta	fd59A	1.47	0.178	0.43	0.258198889747161	0.38
Ef1beta	CG9932	1.44	0.178	0.43	0.258198889747161	0.38
Ef1beta	CG4328	1.43	0.178	0.43	0.258198889747161	0.38
Ef1beta	lov	1.33	0.178	0.43	0.258198889747161	0.38
Ef1beta	Awh	1.3	0.178	0.43	0.258198889747161	0.38
Ef1beta	zfh1	1.26	0.178	0.43	0.258198889747161	0.38
Ef1beta	aop	1.21	0.178	0.43	0.258198889747161	0.38
Ef1beta	Ey_Hbn	1.09	0.178	0.43	0.258198889747161	0.38
Ef1beta	noc	1.09	0.178	0.43	0.258198889747161	0.38
CG8910	tup	9.25	0.236	0.14	0.53748384988657	0.66
CG8910	ey	6.65	0.236	0.14	0.53748384988657	0.66
CG8910	Lim3	4.17	0.236	0.14	0.53748384988657	0.66
CG8910	ham	3.78	0.236	0.14	0.53748384988657	0.66
CG8910	erm	3.08	0.236	0.14	0.53748384988657	0.66
CG8910	sim	2.9	0.236	0.14	0.53748384988657	0.66
CG8910	hbn	2.44	0.236	0.14	0.53748384988657	0.66
CG8910	Sox102F	1.84	0.236	0.14	0.53748384988657	0.66
CG8910	ap	1.57	0.236	0.14	0.53748384988657	0.66
CG8910	Snoo	1.45	0.236	0.14	0.53748384988657	0.66
CG8910	kn	1.36	0.236	0.14	0.53748384988657	0.66
CG8910	Opa_Erm	1.35	0.236	0.14	0.53748384988657	0.66
CG8910	zfh1	1.3	0.236	0.14	0.53748384988657	0.66
CG8910	svp	1.29	0.236	0.14	0.53748384988657	0.66
CG8910	D_BarHI	1.21	0.236	0.14	0.53748384988657	0.66
CG8910	bab1	1.15	0.236	0.14	0.53748384988657	0.66
CG8910	dmrt99B	1.14	0.236	0.14	0.53748384988657	0.66
CG8910	aop	0.96	0.236	0.14	0.53748384988657	0.66
CG8910	elB	0.88	0.236	0.14	0.53748384988657	0.66
CG8910	bi	0.87	0.236	0.14	0.53748384988657	0.66
CG8910	fd59A	0.77	0.236	0.14	0.53748384988657	0.66
CG8910	Slp_D	0.71	0.236	0.14	0.53748384988657	0.66
CG8910	tsh	0.69	0.236	0.14	0.53748384988657	0.66
CG8910	bab2	0.65	0.236	0.14	0.53748384988657	0.66
CG8910	luna	0.63	0.236	0.14	0.53748384988657	0.66
CG8910	CG11294	0.63	0.236	0.14	0.53748384988657	0.66
CG8910	CG11085	0.34	0.236	0.14	0.53748384988657	0.66
CG8910	Camta	0.3	0.236	0.14	0.53748384988657	0.66
CG8910	CG9932	0.18	0.236	0.14	0.53748384988657	0.66
CG8910	danr	0.16	0.236	0.14	0.53748384988657	0.66
Pkc53E	sim	6.12	0.41	-0.15	0.302613766334401	0.37
Pkc53E	aop	3.92	0.41	-0.15	0.302613766334401	0.37
Pkc53E	dac	3.73	0.41	-0.15	0.302613766334401	0.37
Pkc53E	TfAP-2	3.13	0.41	-0.15	0.302613766334401	0.37
Pkc53E	Sox21b	1.76	0.41	-0.15	0.302613766334401	0.37
Pkc53E	bi	1.72	0.41	-0.15	0.302613766334401	0.37
Pkc53E	Hth_Opa	1.52	0.41	-0.15	0.302613766334401	0.37
Pkc53E	svp	1.52	0.41	-0.15	0.302613766334401	0.37
Pkc53E	Hmx	1.29	0.41	-0.15	0.302613766334401	0.37
Pkc53E	fd59A	1.18	0.41	-0.15	0.302613766334401	0.37
Pkc53E	CG4328	1.06	0.41	-0.15	0.302613766334401	0.37
Pkc53E	tup	0.98	0.41	-0.15	0.302613766334401	0.37
Pkc53E	rn	0.87	0.41	-0.15	0.302613766334401	0.37
Pkc53E	CG34340	0.71	0.41	-0.15	0.302613766334401	0.37
Pkc53E	Erm_Ey	0.57	0.41	-0.15	0.302613766334401	0.37
Pkc53E	CG9932	0.54	0.41	-0.15	0.302613766334401	0.37
Pkc53E	br	0.5	0.41	-0.15	0.302613766334401	0.37
Pkc53E	elB	0.49	0.41	-0.15	0.302613766334401	0.37
Pkc53E	Atf3	0.46	0.41	-0.15	0.302613766334401	0.37
Pkc53E	dm	0.45	0.41	-0.15	0.302613766334401	0.37
Pkc53E	Hbn_Opa_Slp	0.43	0.41	-0.15	0.302613766334401	0.37
Pkc53E	D_BarHI	0.3	0.41	-0.15	0.302613766334401	0.37
Pkc53E	oc	0.22	0.41	-0.15	0.302613766334401	0.37
Pkc53E	bab2	0.17	0.41	-0.15	0.302613766334401	0.37
Pkc53E	Vsx2	0.16	0.41	-0.15	0.302613766334401	0.37
Pkc53E	ey	0.15	0.41	-0.15	0.302613766334401	0.37
Pkc53E	vvl	0.14	0.41	-0.15	0.302613766334401	0.37
Pkc53E	Ets65A	0.1	0.41	-0.15	0.302613766334401	0.37
Pkc53E	Opa_Erm	0	0.41	-0.15	0.302613766334401	0.37
Pkc53E	erm	-0.1	0.41	-0.15	0.302613766334401	0.37
mute	bi	6.86	0.095	-0.04	0.447213595499958	0.34
mute	aop	6.34	0.095	-0.04	0.447213595499958	0.34
mute	erm	2.96	0.095	-0.04	0.447213595499958	0.34
mute	kn	2.22	0.095	-0.04	0.447213595499958	0.34
mute	bab1	2.16	0.095	-0.04	0.447213595499958	0.34
mute	sr	2.11	0.095	-0.04	0.447213595499958	0.34
mute	CG11085	1.89	0.095	-0.04	0.447213595499958	0.34
mute	svp	1.86	0.095	-0.04	0.447213595499958	0.34
mute	Vsx2	1.81	0.095	-0.04	0.447213595499958	0.34
mute	tsh	1.71	0.095	-0.04	0.447213595499958	0.34
mute	Dll	1.56	0.095	-0.04	0.447213595499958	0.34
mute	Slp_D	1.36	0.095	-0.04	0.447213595499958	0.34
mute	Hbn_Opa_Slp	1.05	0.095	-0.04	0.447213595499958	0.34
mute	apt	1.03	0.095	-0.04	0.447213595499958	0.34
mute	dve	0.99	0.095	-0.04	0.447213595499958	0.34
mute	Lim3	0.99	0.095	-0.04	0.447213595499958	0.34
mute	luna	0.62	0.095	-0.04	0.447213595499958	0.34
mute	CG32105	0.42	0.095	-0.04	0.447213595499958	0.34
mute	tj	0.38	0.095	-0.04	0.447213595499958	0.34
mute	tup	0.32	0.095	-0.04	0.447213595499958	0.34
mute	Camta	0.29	0.095	-0.04	0.447213595499958	0.34
mute	elB	0.23	0.095	-0.04	0.447213595499958	0.34
mute	Opa_Erm	0.2	0.095	-0.04	0.447213595499958	0.34
mute	ey	0.19	0.095	-0.04	0.447213595499958	0.34
mute	Sox102F	0.08	0.095	-0.04	0.447213595499958	0.34
mute	pdm3	-0.05	0.095	-0.04	0.447213595499958	0.34
mute	zfh1	-0.1	0.095	-0.04	0.447213595499958	0.34
mute	TfAP-2	-0.14	0.095	-0.04	0.447213595499958	0.34
mute	Vsx1	-0.18	0.095	-0.04	0.447213595499958	0.34
mute	ham	-0.31	0.095	-0.04	0.447213595499958	0.34
CG6665	hbn	9.94	0.18	0.6	0.683130051063973	0.53
CG6665	zfh1	8.04	0.18	0.6	0.683130051063973	0.53
CG6665	elB	7.66	0.18	0.6	0.683130051063973	0.53
CG6665	ap	5.61	0.18	0.6	0.683130051063973	0.53
CG6665	hth	4.87	0.18	0.6	0.683130051063973	0.53
CG6665	scro	4.51	0.18	0.6	0.683130051063973	0.53
CG6665	mirr	4.44	0.18	0.6	0.683130051063973	0.53
CG6665	Sox21b	4.3	0.18	0.6	0.683130051063973	0.53
CG6665	Hth	4.13	0.18	0.6	0.683130051063973	0.53
CG6665	ab	3.67	0.18	0.6	0.683130051063973	0.53
CG6665	NK7.1	3.58	0.18	0.6	0.683130051063973	0.53
CG6665	lov	3.42	0.18	0.6	0.683130051063973	0.53
CG6665	foxo	3.13	0.18	0.6	0.683130051063973	0.53
CG6665	CG9650	2.84	0.18	0.6	0.683130051063973	0.53
CG6665	RunxB	2.72	0.18	0.6	0.683130051063973	0.53
CG6665	aop	2.68	0.18	0.6	0.683130051063973	0.53
CG6665	CG11294	2.32	0.18	0.6	0.683130051063973	0.53
CG6665	luna	2.29	0.18	0.6	0.683130051063973	0.53
CG6665	dm	2.26	0.18	0.6	0.683130051063973	0.53
CG6665	D	2.08	0.18	0.6	0.683130051063973	0.53
CG6665	Lim3	2.03	0.18	0.6	0.683130051063973	0.53
CG6665	bi	2.02	0.18	0.6	0.683130051063973	0.53
CG6665	CG9932	1.86	0.18	0.6	0.683130051063973	0.53
CG6665	noc	1.81	0.18	0.6	0.683130051063973	0.53
CG6665	TfAP-2	1.77	0.18	0.6	0.683130051063973	0.53
CG6665	dac	1.63	0.18	0.6	0.683130051063973	0.53
CG6665	vvl	1.17	0.18	0.6	0.683130051063973	0.53
CG6665	Ey_Hbn	1.14	0.18	0.6	0.683130051063973	0.53
CG6665	run	1.12	0.18	0.6	0.683130051063973	0.53
CG6665	Erm_Ey	1.1	0.18	0.6	0.683130051063973	0.53
Cbp53E	Opa_Erm	5.9	0.475	-0.23	0.254823595718813	0.06
Cbp53E	kn	4.42	0.475	-0.23	0.254823595718813	0.06
Cbp53E	elB	3.43	0.475	-0.23	0.254823595718813	0.06
Cbp53E	toy	2.1	0.475	-0.23	0.254823595718813	0.06
Cbp53E	scro	1.74	0.475	-0.23	0.254823595718813	0.06
Cbp53E	Sox102F	1.57	0.475	-0.23	0.254823595718813	0.06
Cbp53E	vvl	1.5	0.475	-0.23	0.254823595718813	0.06
Cbp53E	danr	1.48	0.475	-0.23	0.254823595718813	0.06
Cbp53E	sr	1.43	0.475	-0.23	0.254823595718813	0.06
Cbp53E	CG11294	1.38	0.475	-0.23	0.254823595718813	0.06
Cbp53E	Vsx2	1.36	0.475	-0.23	0.254823595718813	0.06
Cbp53E	dac	1.32	0.475	-0.23	0.254823595718813	0.06
Cbp53E	oc	1.29	0.475	-0.23	0.254823595718813	0.06
Cbp53E	TfAP-2	1.22	0.475	-0.23	0.254823595718813	0.06
Cbp53E	ab	1.2	0.475	-0.23	0.254823595718813	0.06
Cbp53E	CG32532	1.19	0.475	-0.23	0.254823595718813	0.06
Cbp53E	fkh	1.15	0.475	-0.23	0.254823595718813	0.06
Cbp53E	CG9932	1.08	0.475	-0.23	0.254823595718813	0.06
Cbp53E	bab1	1.08	0.475	-0.23	0.254823595718813	0.06
Cbp53E	CG9650	1.07	0.475	-0.23	0.254823595718813	0.06
Cbp53E	RunxB	0.96	0.475	-0.23	0.254823595718813	0.06
Cbp53E	D	0.92	0.475	-0.23	0.254823595718813	0.06
Cbp53E	zfh2	0.9	0.475	-0.23	0.254823595718813	0.06
Cbp53E	Erm_Ey	0.78	0.475	-0.23	0.254823595718813	0.06
Cbp53E	sim	0.75	0.475	-0.23	0.254823595718813	0.06
Cbp53E	Snoo	0.68	0.475	-0.23	0.254823595718813	0.06
Cbp53E	Lim3	0.66	0.475	-0.23	0.254823595718813	0.06
Cbp53E	lov	0.64	0.475	-0.23	0.254823595718813	0.06
Cbp53E	Ey_Hbn	0.63	0.475	-0.23	0.254823595718813	0.06
Cbp53E	aop	0.57	0.475	-0.23	0.254823595718813	0.06
NiPp1	CG9650	6.54	0.116	0.04	0.227710017021324	0.26
NiPp1	apt	6.24	0.116	0.04	0.227710017021324	0.26
NiPp1	bi	5.12	0.116	0.04	0.227710017021324	0.26
NiPp1	danr	4.82	0.116	0.04	0.227710017021324	0.26
NiPp1	lov	4.36	0.116	0.04	0.227710017021324	0.26
NiPp1	toy	2.46	0.116	0.04	0.227710017021324	0.26
NiPp1	Camta	2.44	0.116	0.04	0.227710017021324	0.26
NiPp1	hbn	1.68	0.116	0.04	0.227710017021324	0.26
NiPp1	Ets65A	1.53	0.116	0.04	0.227710017021324	0.26
NiPp1	D	1.16	0.116	0.04	0.227710017021324	0.26
NiPp1	ap	1.16	0.116	0.04	0.227710017021324	0.26
NiPp1	D_BarHI	1.02	0.116	0.04	0.227710017021324	0.26
NiPp1	CG9932	0.97	0.116	0.04	0.227710017021324	0.26
NiPp1	bab2	0.89	0.116	0.04	0.227710017021324	0.26
NiPp1	Erm_Ey	0.75	0.116	0.04	0.227710017021324	0.26
NiPp1	pdm3	0.68	0.116	0.04	0.227710017021324	0.26
NiPp1	Hth_Opa	0.57	0.116	0.04	0.227710017021324	0.26
NiPp1	CG4328	0.45	0.116	0.04	0.227710017021324	0.26
NiPp1	dm	0.29	0.116	0.04	0.227710017021324	0.26
NiPp1	luna	0.16	0.116	0.04	0.227710017021324	0.26
NiPp1	fkh	0.14	0.116	0.04	0.227710017021324	0.26
NiPp1	aop	0.06	0.116	0.04	0.227710017021324	0.26
NiPp1	CG11085	0.06	0.116	0.04	0.227710017021324	0.26
NiPp1	oc	0.05	0.116	0.04	0.227710017021324	0.26
NiPp1	Opa_Erm	-0.02	0.116	0.04	0.227710017021324	0.26
NiPp1	CG32532	-0.07	0.116	0.04	0.227710017021324	0.26
NiPp1	Snoo	-0.08	0.116	0.04	0.227710017021324	0.26
NiPp1	ham	-0.13	0.116	0.04	0.227710017021324	0.26
NiPp1	Hmx	-0.13	0.116	0.04	0.227710017021324	0.26
NiPp1	Lim3	-0.14	0.116	0.04	0.227710017021324	0.26
CG6805	Atf3	10.06	0.097	-0.21	0.29277002188456	0.27
CG6805	CG32532	5.42	0.097	-0.21	0.29277002188456	0.27
CG6805	rn	3.34	0.097	-0.21	0.29277002188456	0.27
CG6805	Sox102F	3.19	0.097	-0.21	0.29277002188456	0.27
CG6805	aop	2.86	0.097	-0.21	0.29277002188456	0.27
CG6805	fd59A	2.56	0.097	-0.21	0.29277002188456	0.27
CG6805	Awh	2.4	0.097	-0.21	0.29277002188456	0.27
CG6805	br	1.99	0.097	-0.21	0.29277002188456	0.27
CG6805	tj	1.71	0.097	-0.21	0.29277002188456	0.27
CG6805	pdm3	1.7	0.097	-0.21	0.29277002188456	0.27
CG6805	D_BarHI	1.66	0.097	-0.21	0.29277002188456	0.27
CG6805	NK7.1	1.39	0.097	-0.21	0.29277002188456	0.27
CG6805	Ey_Hbn	1.32	0.097	-0.21	0.29277002188456	0.27
CG6805	dve	1.29	0.097	-0.21	0.29277002188456	0.27
CG6805	hbn	1.19	0.097	-0.21	0.29277002188456	0.27
CG6805	Ets65A	0.84	0.097	-0.21	0.29277002188456	0.27
CG6805	D	0.81	0.097	-0.21	0.29277002188456	0.27
CG6805	RunxB	0.62	0.097	-0.21	0.29277002188456	0.27
CG6805	CG9932	0.62	0.097	-0.21	0.29277002188456	0.27
CG6805	fkh	0.59	0.097	-0.21	0.29277002188456	0.27
CG6805	mirr	0.53	0.097	-0.21	0.29277002188456	0.27
CG6805	fru	0.51	0.097	-0.21	0.29277002188456	0.27
CG6805	elB	0.34	0.097	-0.21	0.29277002188456	0.27
CG6805	bi	-0.04	0.097	-0.21	0.29277002188456	0.27
CG6805	dm	-0.04	0.097	-0.21	0.29277002188456	0.27
CG6805	Camta	-0.06	0.097	-0.21	0.29277002188456	0.27
CG6805	zfh2	-0.13	0.097	-0.21	0.29277002188456	0.27
CG6805	CG3726	-0.14	0.097	-0.21	0.29277002188456	0.27
CG6805	CG32105	-0.3	0.097	-0.21	0.29277002188456	0.27
CG6805	toy	-0.41	0.097	-0.21	0.29277002188456	0.27
Dark	tup	9.62	0.125	0.25	0.683130051063973	0.62
Dark	Vsx1	7.78	0.125	0.25	0.683130051063973	0.62
Dark	fru	5.35	0.125	0.25	0.683130051063973	0.62
Dark	Sox21b	4.17	0.125	0.25	0.683130051063973	0.62
Dark	dac	2.9	0.125	0.25	0.683130051063973	0.62
Dark	TfAP-2	2.89	0.125	0.25	0.683130051063973	0.62
Dark	sim	2.39	0.125	0.25	0.683130051063973	0.62
Dark	CG4328	2.14	0.125	0.25	0.683130051063973	0.62
Dark	RunxB	1.98	0.125	0.25	0.683130051063973	0.62
Dark	dmrt99B	1.72	0.125	0.25	0.683130051063973	0.62
Dark	CG32532	1.59	0.125	0.25	0.683130051063973	0.62
Dark	mirr	1.54	0.125	0.25	0.683130051063973	0.62
Dark	ey	1.49	0.125	0.25	0.683130051063973	0.62
Dark	bab2	1.42	0.125	0.25	0.683130051063973	0.62
Dark	pros	1.41	0.125	0.25	0.683130051063973	0.62
Dark	Vsx2	1.39	0.125	0.25	0.683130051063973	0.62
Dark	dve	1.36	0.125	0.25	0.683130051063973	0.62
Dark	Erm_Ey	1.05	0.125	0.25	0.683130051063973	0.62
Dark	hbn	1.04	0.125	0.25	0.683130051063973	0.62
Dark	D_BarHI	0.99	0.125	0.25	0.683130051063973	0.62
Dark	Hth	0.97	0.125	0.25	0.683130051063973	0.62
Dark	aop	0.93	0.125	0.25	0.683130051063973	0.62
Dark	Sox102F	0.92	0.125	0.25	0.683130051063973	0.62
Dark	lov	0.91	0.125	0.25	0.683130051063973	0.62
Dark	Opa_Erm	0.88	0.125	0.25	0.683130051063973	0.62
Dark	ham	0.87	0.125	0.25	0.683130051063973	0.62
Dark	Awh	0.8	0.125	0.25	0.683130051063973	0.62
Dark	CG43689	0.73	0.125	0.25	0.683130051063973	0.62
Dark	Ey_Hbn	0.7	0.125	0.25	0.683130051063973	0.62
Dark	rn	0.67	0.125	0.25	0.683130051063973	0.62
tef	foxo	6.26	0.086	-0.02	0.683130051063973	0.97
tef	NK7.1	6.25	0.086	-0.02	0.683130051063973	0.97
tef	aop	5.72	0.086	-0.02	0.683130051063973	0.97
tef	hbn	3.47	0.086	-0.02	0.683130051063973	0.97
tef	CG34340	2.94	0.086	-0.02	0.683130051063973	0.97
tef	TfAP-2	2.05	0.086	-0.02	0.683130051063973	0.97
tef	mirr	1.85	0.086	-0.02	0.683130051063973	0.97
tef	tj	1.85	0.086	-0.02	0.683130051063973	0.97
tef	ab	1.7	0.086	-0.02	0.683130051063973	0.97
tef	Snoo	1.51	0.086	-0.02	0.683130051063973	0.97
tef	Vsx2	1.46	0.086	-0.02	0.683130051063973	0.97
tef	danr	1.41	0.086	-0.02	0.683130051063973	0.97
tef	Erm_Ey	1.32	0.086	-0.02	0.683130051063973	0.97
tef	vvl	1.2	0.086	-0.02	0.683130051063973	0.97
tef	CG9650	1.04	0.086	-0.02	0.683130051063973	0.97
tef	D_BarHI	1	0.086	-0.02	0.683130051063973	0.97
tef	ham	1	0.086	-0.02	0.683130051063973	0.97
tef	Ey_Hbn	0.87	0.086	-0.02	0.683130051063973	0.97
tef	Sox102F	0.86	0.086	-0.02	0.683130051063973	0.97
tef	sim	0.74	0.086	-0.02	0.683130051063973	0.97
tef	Hmx	0.68	0.086	-0.02	0.683130051063973	0.97
tef	CG9932	0.36	0.086	-0.02	0.683130051063973	0.97
tef	Lim3	0.34	0.086	-0.02	0.683130051063973	0.97
tef	D	0.33	0.086	-0.02	0.683130051063973	0.97
tef	Awh	0.27	0.086	-0.02	0.683130051063973	0.97
tef	fru	0.13	0.086	-0.02	0.683130051063973	0.97
tef	CG3726	0.12	0.086	-0.02	0.683130051063973	0.97
tef	RunxB	0.01	0.086	-0.02	0.683130051063973	0.97
tef	rn	-0.09	0.086	-0.02	0.683130051063973	0.97
tef	CG11294	-0.1	0.086	-0.02	0.683130051063973	0.97
CG8950	pros	5.56	0.074	0.1	0.227710017021324	0.49
CG8950	CG3726	3.85	0.074	0.1	0.227710017021324	0.49
CG8950	fkh	3.12	0.074	0.1	0.227710017021324	0.49
CG8950	CG34340	2.6	0.074	0.1	0.227710017021324	0.49
CG8950	danr	2.43	0.074	0.1	0.227710017021324	0.49
CG8950	ey	2.4	0.074	0.1	0.227710017021324	0.49
CG8950	fru	2.31	0.074	0.1	0.227710017021324	0.49
CG8950	Ey_Hbn	2.19	0.074	0.1	0.227710017021324	0.49
CG8950	bi	2.19	0.074	0.1	0.227710017021324	0.49
CG8950	dve	2.13	0.074	0.1	0.227710017021324	0.49
CG8950	Vsx1	2.02	0.074	0.1	0.227710017021324	0.49
CG8950	dac	2	0.074	0.1	0.227710017021324	0.49
CG8950	Snoo	1.96	0.074	0.1	0.227710017021324	0.49
CG8950	elB	1.92	0.074	0.1	0.227710017021324	0.49
CG8950	Slp_D	1.65	0.074	0.1	0.227710017021324	0.49
CG8950	ham	1.48	0.074	0.1	0.227710017021324	0.49
CG8950	Ets65A	1.44	0.074	0.1	0.227710017021324	0.49
CG8950	sr	1.29	0.074	0.1	0.227710017021324	0.49
CG8950	pdm3	1.19	0.074	0.1	0.227710017021324	0.49
CG8950	Hbn_Opa_Slp	1.09	0.074	0.1	0.227710017021324	0.49
CG8950	TfAP-2	1.06	0.074	0.1	0.227710017021324	0.49
CG8950	oc	0.93	0.074	0.1	0.227710017021324	0.49
CG8950	Sox21b	0.85	0.074	0.1	0.227710017021324	0.49
CG8950	hth	0.81	0.074	0.1	0.227710017021324	0.49
CG8950	tsh	0.78	0.074	0.1	0.227710017021324	0.49
CG8950	dmrt99B	0.73	0.074	0.1	0.227710017021324	0.49
CG8950	CG9650	0.65	0.074	0.1	0.227710017021324	0.49
CG8950	apt	0.6	0.074	0.1	0.227710017021324	0.49
CG8950	CG32105	0.58	0.074	0.1	0.227710017021324	0.49
CG8950	tj	0.46	0.074	0.1	0.227710017021324	0.49
Sply	aop	11.08	0.086	-0.1	0.227710017021324	0.46
Sply	sim	4.74	0.086	-0.1	0.227710017021324	0.46
Sply	erm	3.75	0.086	-0.1	0.227710017021324	0.46
Sply	CG9932	3.45	0.086	-0.1	0.227710017021324	0.46
Sply	Dll	3.42	0.086	-0.1	0.227710017021324	0.46
Sply	ap	3.01	0.086	-0.1	0.227710017021324	0.46
Sply	CG11085	2.62	0.086	-0.1	0.227710017021324	0.46
Sply	TfAP-2	1.84	0.086	-0.1	0.227710017021324	0.46
Sply	oc	1.31	0.086	-0.1	0.227710017021324	0.46
Sply	Vsx2	1.24	0.086	-0.1	0.227710017021324	0.46
Sply	kn	1.17	0.086	-0.1	0.227710017021324	0.46
Sply	scro	1.12	0.086	-0.1	0.227710017021324	0.46
Sply	Hth_Opa	1.11	0.086	-0.1	0.227710017021324	0.46
Sply	ab	1.1	0.086	-0.1	0.227710017021324	0.46
Sply	pros	1.04	0.086	-0.1	0.227710017021324	0.46
Sply	Erm_Ey	0.99	0.086	-0.1	0.227710017021324	0.46
Sply	Awh	0.78	0.086	-0.1	0.227710017021324	0.46
Sply	dve	0.77	0.086	-0.1	0.227710017021324	0.46
Sply	Camta	0.7	0.086	-0.1	0.227710017021324	0.46
Sply	zfh1	0.7	0.086	-0.1	0.227710017021324	0.46
Sply	dac	0.68	0.086	-0.1	0.227710017021324	0.46
Sply	Slp_D	0.66	0.086	-0.1	0.227710017021324	0.46
Sply	Hbn_Opa_Slp	0.65	0.086	-0.1	0.227710017021324	0.46
Sply	danr	0.58	0.086	-0.1	0.227710017021324	0.46
Sply	D_BarHI	0.56	0.086	-0.1	0.227710017021324	0.46
Sply	zfh2	0.55	0.086	-0.1	0.227710017021324	0.46
Sply	Lim3	0.51	0.086	-0.1	0.227710017021324	0.46
Sply	Vsx1	0.44	0.086	-0.1	0.227710017021324	0.46
Sply	CG32532	0.33	0.086	-0.1	0.227710017021324	0.46
Sply	Ey_Hbn	0.27	0.086	-0.1	0.227710017021324	0.46
CG6984	Snoo	7.88	0.057	0.67	1	0.73
CG6984	Camta	5.65	0.057	0.67	1	0.73
CG6984	CG4328	5.42	0.057	0.67	1	0.73
CG6984	sim	4.58	0.057	0.67	1	0.73
CG6984	vvl	2.98	0.057	0.67	1	0.73
CG6984	zfh1	2.86	0.057	0.67	1	0.73
CG6984	CG9650	2.25	0.057	0.67	1	0.73
CG6984	CG32532	1.92	0.057	0.67	1	0.73
CG6984	Vsx2	1.53	0.057	0.67	1	0.73
CG6984	Hth	1.47	0.057	0.67	1	0.73
CG6984	Ey_Hbn	1.43	0.057	0.67	1	0.73
CG6984	elB	1.4	0.057	0.67	1	0.73
CG6984	erm	1.38	0.057	0.67	1	0.73
CG6984	ey	1.37	0.057	0.67	1	0.73
CG6984	hth	1.35	0.057	0.67	1	0.73
CG6984	bab1	1.33	0.057	0.67	1	0.73
CG6984	Lim3	1.25	0.057	0.67	1	0.73
CG6984	tsh	1.05	0.057	0.67	1	0.73
CG6984	lov	0.98	0.057	0.67	1	0.73
CG6984	toy	0.95	0.057	0.67	1	0.73
CG6984	danr	0.86	0.057	0.67	1	0.73
CG6984	Vsx1	0.82	0.057	0.67	1	0.73
CG6984	hbn	0.78	0.057	0.67	1	0.73
CG6984	bab2	0.72	0.057	0.67	1	0.73
CG6984	Sox21b	0.6	0.057	0.67	1	0.73
CG6984	svp	0.35	0.057	0.67	1	0.73
CG6984	CG34340	0.32	0.057	0.67	1	0.73
CG6984	TfAP-2	0.31	0.057	0.67	1	0.73
CG6984	pros	0.28	0.057	0.67	1	0.73
CG6984	CG9932	0.22	0.057	0.67	1	0.73
mbl	Vsx2	11.35	0.914	0.46	0.382970843102535	0.81
mbl	TfAP-2	6.74	0.914	0.46	0.382970843102535	0.81
mbl	Sox102F	6.66	0.914	0.46	0.382970843102535	0.81
mbl	CG11085	5.78	0.914	0.46	0.382970843102535	0.81
mbl	Hth	4.77	0.914	0.46	0.382970843102535	0.81
mbl	ap	4.28	0.914	0.46	0.382970843102535	0.81
mbl	Vsx1	4.25	0.914	0.46	0.382970843102535	0.81
mbl	vvl	3.69	0.914	0.46	0.382970843102535	0.81
mbl	aop	3.69	0.914	0.46	0.382970843102535	0.81
mbl	hth	3.65	0.914	0.46	0.382970843102535	0.81
mbl	pdm3	3.37	0.914	0.46	0.382970843102535	0.81
mbl	Atf3	2.87	0.914	0.46	0.382970843102535	0.81
mbl	sim	2.73	0.914	0.46	0.382970843102535	0.81
mbl	dm	2.44	0.914	0.46	0.382970843102535	0.81
mbl	zfh1	2.17	0.914	0.46	0.382970843102535	0.81
mbl	Snoo	2	0.914	0.46	0.382970843102535	0.81
mbl	pros	1.5	0.914	0.46	0.382970843102535	0.81
mbl	D_BarHI	1.47	0.914	0.46	0.382970843102535	0.81
mbl	bi	1.45	0.914	0.46	0.382970843102535	0.81
mbl	run	1.3	0.914	0.46	0.382970843102535	0.81
mbl	rn	1.2	0.914	0.46	0.382970843102535	0.81
mbl	tsh	1.19	0.914	0.46	0.382970843102535	0.81
mbl	CG32105	1.03	0.914	0.46	0.382970843102535	0.81
mbl	erm	1.03	0.914	0.46	0.382970843102535	0.81
mbl	CG32532	0.99	0.914	0.46	0.382970843102535	0.81
mbl	fkh	0.96	0.914	0.46	0.382970843102535	0.81
mbl	Awh	0.94	0.914	0.46	0.382970843102535	0.81
mbl	CG3726	0.89	0.914	0.46	0.382970843102535	0.81
mbl	hbn	0.81	0.914	0.46	0.382970843102535	0.81
mbl	elB	0.8	0.914	0.46	0.382970843102535	0.81
CG6568	Lim3	11.79	0.091	0.14	0.258198889747161	0.65
CG6568	fkh	5.96	0.091	0.14	0.258198889747161	0.65
CG6568	kn	5.92	0.091	0.14	0.258198889747161	0.65
CG6568	lov	5.49	0.091	0.14	0.258198889747161	0.65
CG6568	Dll	4.79	0.091	0.14	0.258198889747161	0.65
CG6568	ey	3.16	0.091	0.14	0.258198889747161	0.65
CG6568	NK7.1	2.53	0.091	0.14	0.258198889747161	0.65
CG6568	rn	2.52	0.091	0.14	0.258198889747161	0.65
CG6568	scro	2.18	0.091	0.14	0.258198889747161	0.65
CG6568	D	1.65	0.091	0.14	0.258198889747161	0.65
CG6568	CG11294	1.37	0.091	0.14	0.258198889747161	0.65
CG6568	bsh	1.34	0.091	0.14	0.258198889747161	0.65
CG6568	noc	1.23	0.091	0.14	0.258198889747161	0.65
CG6568	Hth	1.21	0.091	0.14	0.258198889747161	0.65
CG6568	CG32532	1.04	0.091	0.14	0.258198889747161	0.65
CG6568	hth	1	0.091	0.14	0.258198889747161	0.65
CG6568	danr	0.98	0.091	0.14	0.258198889747161	0.65
CG6568	Slp_D	0.95	0.091	0.14	0.258198889747161	0.65
CG6568	ab	0.87	0.091	0.14	0.258198889747161	0.65
CG6568	Hth_Opa	0.85	0.091	0.14	0.258198889747161	0.65
CG6568	oc	0.82	0.091	0.14	0.258198889747161	0.65
CG6568	Awh	0.69	0.091	0.14	0.258198889747161	0.65
CG6568	Atf3	0.63	0.091	0.14	0.258198889747161	0.65
CG6568	Snoo	0.57	0.091	0.14	0.258198889747161	0.65
CG6568	Erm_Ey	0.54	0.091	0.14	0.258198889747161	0.65
CG6568	apt	0.52	0.091	0.14	0.258198889747161	0.65
CG6568	CG43689	0.46	0.091	0.14	0.258198889747161	0.65
CG6568	fd59A	0.46	0.091	0.14	0.258198889747161	0.65
CG6568	pros	0.46	0.091	0.14	0.258198889747161	0.65
CG6568	bi	0.46	0.091	0.14	0.258198889747161	0.65
l(2)k01209	Sox102F	7.54	0.125	0.65	1	0.59
l(2)k01209	CG9932	4.99	0.125	0.65	1	0.59
l(2)k01209	Vsx2	4.21	0.125	0.65	1	0.59
l(2)k01209	pros	3.91	0.125	0.65	1	0.59
l(2)k01209	Lim3	3.16	0.125	0.65	1	0.59
l(2)k01209	zfh2	3.02	0.125	0.65	1	0.59
l(2)k01209	tup	3	0.125	0.65	1	0.59
l(2)k01209	dm	2.93	0.125	0.65	1	0.59
l(2)k01209	CG43689	2.68	0.125	0.65	1	0.59
l(2)k01209	ap	2.65	0.125	0.65	1	0.59
l(2)k01209	Camta	2.56	0.125	0.65	1	0.59
l(2)k01209	bab1	2.52	0.125	0.65	1	0.59
l(2)k01209	hth	2.5	0.125	0.65	1	0.59
l(2)k01209	fru	2.4	0.125	0.65	1	0.59
l(2)k01209	Atf3	2.11	0.125	0.65	1	0.59
l(2)k01209	scro	1.92	0.125	0.65	1	0.59
l(2)k01209	Vsx1	1.77	0.125	0.65	1	0.59
l(2)k01209	dmrt99B	1.47	0.125	0.65	1	0.59
l(2)k01209	aop	1.32	0.125	0.65	1	0.59
l(2)k01209	Hbn_Opa_Slp	1.31	0.125	0.65	1	0.59
l(2)k01209	zfh1	1.11	0.125	0.65	1	0.59
l(2)k01209	fkh	0.93	0.125	0.65	1	0.59
l(2)k01209	bab2	0.82	0.125	0.65	1	0.59
l(2)k01209	CG11085	0.73	0.125	0.65	1	0.59
l(2)k01209	Erm_Ey	0.43	0.125	0.65	1	0.59
l(2)k01209	TfAP-2	0.43	0.125	0.65	1	0.59
l(2)k01209	Hth_Opa	0.3	0.125	0.65	1	0.59
l(2)k01209	mirr	0.3	0.125	0.65	1	0.59
l(2)k01209	fd59A	0.28	0.125	0.65	1	0.59
l(2)k01209	bi	0.27	0.125	0.65	1	0.59
Mtap	CG9932	8.93	0.195	-0.12	-0.0666666666666667	0.87
Mtap	Sox102F	5.35	0.195	-0.12	-0.0666666666666667	0.87
Mtap	TfAP-2	2.86	0.195	-0.12	-0.0666666666666667	0.87
Mtap	ham	2.32	0.195	-0.12	-0.0666666666666667	0.87
Mtap	Sox21b	2.15	0.195	-0.12	-0.0666666666666667	0.87
Mtap	Ey_Hbn	2.1	0.195	-0.12	-0.0666666666666667	0.87
Mtap	luna	1.99	0.195	-0.12	-0.0666666666666667	0.87
Mtap	fkh	1.92	0.195	-0.12	-0.0666666666666667	0.87
Mtap	fru	1.74	0.195	-0.12	-0.0666666666666667	0.87
Mtap	tup	1.7	0.195	-0.12	-0.0666666666666667	0.87
Mtap	bab1	1.65	0.195	-0.12	-0.0666666666666667	0.87
Mtap	tj	1.36	0.195	-0.12	-0.0666666666666667	0.87
Mtap	CG4328	1.34	0.195	-0.12	-0.0666666666666667	0.87
Mtap	apt	1.23	0.195	-0.12	-0.0666666666666667	0.87
Mtap	CG3726	1.13	0.195	-0.12	-0.0666666666666667	0.87
Mtap	aop	1.08	0.195	-0.12	-0.0666666666666667	0.87
Mtap	Lim3	1.04	0.195	-0.12	-0.0666666666666667	0.87
Mtap	ey	0.91	0.195	-0.12	-0.0666666666666667	0.87
Mtap	ap	0.81	0.195	-0.12	-0.0666666666666667	0.87
Mtap	lov	0.78	0.195	-0.12	-0.0666666666666667	0.87
Mtap	sr	0.75	0.195	-0.12	-0.0666666666666667	0.87
Mtap	run	0.64	0.195	-0.12	-0.0666666666666667	0.87
Mtap	Slp_D	0.45	0.195	-0.12	-0.0666666666666667	0.87
Mtap	Hmx	0.17	0.195	-0.12	-0.0666666666666667	0.87
Mtap	SoxN	0.13	0.195	-0.12	-0.0666666666666667	0.87
Mtap	CG11294	0.11	0.195	-0.12	-0.0666666666666667	0.87
Mtap	CG43689	0.11	0.195	-0.12	-0.0666666666666667	0.87
Mtap	tsh	0.06	0.195	-0.12	-0.0666666666666667	0.87
Mtap	dmrt99B	0.04	0.195	-0.12	-0.0666666666666667	0.87
Mtap	pdm3	0.03	0.195	-0.12	-0.0666666666666667	0.87
EDTP	ab	9.2	0.123	0.86	1	0.53
EDTP	lov	5.39	0.123	0.86	1	0.53
EDTP	toy	5.29	0.123	0.86	1	0.53
EDTP	hth	5.19	0.123	0.86	1	0.53
EDTP	TfAP-2	4.62	0.123	0.86	1	0.53
EDTP	Atf3	3.72	0.123	0.86	1	0.53
EDTP	SoxN	3.68	0.123	0.86	1	0.53
EDTP	dve	3.19	0.123	0.86	1	0.53
EDTP	CG9650	2.68	0.123	0.86	1	0.53
EDTP	zfh1	2	0.123	0.86	1	0.53
EDTP	D	1.9	0.123	0.86	1	0.53
EDTP	Hth	1.73	0.123	0.86	1	0.53
EDTP	dac	1.59	0.123	0.86	1	0.53
EDTP	sr	1.5	0.123	0.86	1	0.53
EDTP	tup	1.39	0.123	0.86	1	0.53
EDTP	Opa_Erm	1.34	0.123	0.86	1	0.53
EDTP	CG11085	1.25	0.123	0.86	1	0.53
EDTP	foxo	1.22	0.123	0.86	1	0.53
EDTP	oc	1.15	0.123	0.86	1	0.53
EDTP	Dll	0.98	0.123	0.86	1	0.53
EDTP	dmrt99B	0.86	0.123	0.86	1	0.53
EDTP	Ey_Hbn	0.85	0.123	0.86	1	0.53
EDTP	svp	0.72	0.123	0.86	1	0.53
EDTP	br	0.6	0.123	0.86	1	0.53
EDTP	hbn	0.6	0.123	0.86	1	0.53
EDTP	tj	0.39	0.123	0.86	1	0.53
EDTP	D_BarHI	0.28	0.123	0.86	1	0.53
EDTP	pdm3	0.26	0.123	0.86	1	0.53
EDTP	Snoo	0.01	0.123	0.86	1	0.53
EDTP	Slp_D	-0.03	0.123	0.86	1	0.53
CG18467	elB	6.29	0.221	0.55	0.53748384988657	0.95
CG18467	Vsx2	5.55	0.221	0.55	0.53748384988657	0.95
CG18467	br	5.4	0.221	0.55	0.53748384988657	0.95
CG18467	tup	5.32	0.221	0.55	0.53748384988657	0.95
CG18467	Opa_Erm	4.89	0.221	0.55	0.53748384988657	0.95
CG18467	CG9650	4.51	0.221	0.55	0.53748384988657	0.95
CG18467	TfAP-2	4.17	0.221	0.55	0.53748384988657	0.95
CG18467	CG34340	3.5	0.221	0.55	0.53748384988657	0.95
CG18467	bab1	3.47	0.221	0.55	0.53748384988657	0.95
CG18467	ey	3.02	0.221	0.55	0.53748384988657	0.95
CG18467	Camta	2.89	0.221	0.55	0.53748384988657	0.95
CG18467	aop	2.6	0.221	0.55	0.53748384988657	0.95
CG18467	Ets65A	2.42	0.221	0.55	0.53748384988657	0.95
CG18467	Slp_D	2.35	0.221	0.55	0.53748384988657	0.95
CG18467	zfh1	2.25	0.221	0.55	0.53748384988657	0.95
CG18467	bab2	2.09	0.221	0.55	0.53748384988657	0.95
CG18467	ham	2.03	0.221	0.55	0.53748384988657	0.95
CG18467	bi	2.02	0.221	0.55	0.53748384988657	0.95
CG18467	oc	1.95	0.221	0.55	0.53748384988657	0.95
CG18467	hbn	1.92	0.221	0.55	0.53748384988657	0.95
CG18467	Vsx1	1.83	0.221	0.55	0.53748384988657	0.95
CG18467	Sox102F	1.6	0.221	0.55	0.53748384988657	0.95
CG18467	CG9932	1.48	0.221	0.55	0.53748384988657	0.95
CG18467	noc	1.45	0.221	0.55	0.53748384988657	0.95
CG18467	Snoo	1.41	0.221	0.55	0.53748384988657	0.95
CG18467	sim	1.36	0.221	0.55	0.53748384988657	0.95
CG18467	RunxB	1.36	0.221	0.55	0.53748384988657	0.95
CG18467	D	1.28	0.221	0.55	0.53748384988657	0.95
CG18467	Erm_Ey	1.22	0.221	0.55	0.53748384988657	0.95
CG18467	D_BarHI	1.22	0.221	0.55	0.53748384988657	0.95
Tes	luna	12.19	0.066	0.61	0.683130051063973	0.68
Tes	D	9.55	0.066	0.61	0.683130051063973	0.68
Tes	fd59A	6.74	0.066	0.61	0.683130051063973	0.68
Tes	erm	4.01	0.066	0.61	0.683130051063973	0.68
Tes	hbn	3.68	0.066	0.61	0.683130051063973	0.68
Tes	NK7.1	2.8	0.066	0.61	0.683130051063973	0.68
Tes	CG9932	2.64	0.066	0.61	0.683130051063973	0.68
Tes	vvl	2.64	0.066	0.61	0.683130051063973	0.68
Tes	sim	2.56	0.066	0.61	0.683130051063973	0.68
Tes	scro	2.11	0.066	0.61	0.683130051063973	0.68
Tes	Sox21b	1.98	0.066	0.61	0.683130051063973	0.68
Tes	fru	1.95	0.066	0.61	0.683130051063973	0.68
Tes	Ets65A	1.89	0.066	0.61	0.683130051063973	0.68
Tes	foxo	1.85	0.066	0.61	0.683130051063973	0.68
Tes	dac	1.59	0.066	0.61	0.683130051063973	0.68
Tes	Lim3	1.54	0.066	0.61	0.683130051063973	0.68
Tes	fkh	1.42	0.066	0.61	0.683130051063973	0.68
Tes	dmrt99B	1.37	0.066	0.61	0.683130051063973	0.68
Tes	CG3726	1.37	0.066	0.61	0.683130051063973	0.68
Tes	run	1.21	0.066	0.61	0.683130051063973	0.68
Tes	RunxB	1.2	0.066	0.61	0.683130051063973	0.68
Tes	ab	1.04	0.066	0.61	0.683130051063973	0.68
Tes	pdm3	0.97	0.066	0.61	0.683130051063973	0.68
Tes	oc	0.96	0.066	0.61	0.683130051063973	0.68
Tes	Atf3	0.92	0.066	0.61	0.683130051063973	0.68
Tes	pros	0.87	0.066	0.61	0.683130051063973	0.68
Tes	apt	0.85	0.066	0.61	0.683130051063973	0.68
Tes	ap	0.81	0.066	0.61	0.683130051063973	0.68
Tes	lov	0.66	0.066	0.61	0.683130051063973	0.68
Tes	bsh	0.41	0.066	0.61	0.683130051063973	0.68
insb	kn	15.07	0.041	-0.1	0.0975900072948533	0.01
insb	tsh	5.3	0.041	-0.1	0.0975900072948533	0.01
insb	tj	3.5	0.041	-0.1	0.0975900072948533	0.01
insb	scro	3.07	0.041	-0.1	0.0975900072948533	0.01
insb	Erm_Ey	2.53	0.041	-0.1	0.0975900072948533	0.01
insb	hbn	2.47	0.041	-0.1	0.0975900072948533	0.01
insb	ey	2.39	0.041	-0.1	0.0975900072948533	0.01
insb	Snoo	1.95	0.041	-0.1	0.0975900072948533	0.01
insb	sim	1.81	0.041	-0.1	0.0975900072948533	0.01
insb	NK7.1	1.81	0.041	-0.1	0.0975900072948533	0.01
insb	vvl	1.65	0.041	-0.1	0.0975900072948533	0.01
insb	pdm3	1.52	0.041	-0.1	0.0975900072948533	0.01
insb	bab1	1.47	0.041	-0.1	0.0975900072948533	0.01
insb	zfh1	1.41	0.041	-0.1	0.0975900072948533	0.01
insb	pros	1.3	0.041	-0.1	0.0975900072948533	0.01
insb	fkh	1.21	0.041	-0.1	0.0975900072948533	0.01
insb	TfAP-2	1.19	0.041	-0.1	0.0975900072948533	0.01
insb	CG9650	1.01	0.041	-0.1	0.0975900072948533	0.01
insb	Ey_Hbn	1	0.041	-0.1	0.0975900072948533	0.01
insb	Hbn_Opa_Slp	1	0.041	-0.1	0.0975900072948533	0.01
insb	Slp_D	0.98	0.041	-0.1	0.0975900072948533	0.01
insb	ab	0.93	0.041	-0.1	0.0975900072948533	0.01
insb	fd59A	0.92	0.041	-0.1	0.0975900072948533	0.01
insb	CG11085	0.9	0.041	-0.1	0.0975900072948533	0.01
insb	Vsx2	0.84	0.041	-0.1	0.0975900072948533	0.01
insb	tup	0.81	0.041	-0.1	0.0975900072948533	0.01
insb	CG4328	0.78	0.041	-0.1	0.0975900072948533	0.01
insb	CG32105	0.76	0.041	-0.1	0.0975900072948533	0.01
insb	CG9932	0.73	0.041	-0.1	0.0975900072948533	0.01
insb	dmrt99B	0.58	0.041	-0.1	0.0975900072948533	0.01
Dcr-2	rn	15.3	0.034	0.06	0.29277002188456	0.17
Dcr-2	hbn	8.89	0.034	0.06	0.29277002188456	0.17
Dcr-2	dve	4.36	0.034	0.06	0.29277002188456	0.17
Dcr-2	Dll	4.25	0.034	0.06	0.29277002188456	0.17
Dcr-2	CG9932	3.91	0.034	0.06	0.29277002188456	0.17
Dcr-2	tsh	3.35	0.034	0.06	0.29277002188456	0.17
Dcr-2	sr	3.02	0.034	0.06	0.29277002188456	0.17
Dcr-2	mirr	2.66	0.034	0.06	0.29277002188456	0.17
Dcr-2	Awh	2.47	0.034	0.06	0.29277002188456	0.17
Dcr-2	luna	2.31	0.034	0.06	0.29277002188456	0.17
Dcr-2	dmrt99B	2.28	0.034	0.06	0.29277002188456	0.17
Dcr-2	CG32532	1.94	0.034	0.06	0.29277002188456	0.17
Dcr-2	CG9650	1.91	0.034	0.06	0.29277002188456	0.17
Dcr-2	Snoo	1.79	0.034	0.06	0.29277002188456	0.17
Dcr-2	Hth	1.64	0.034	0.06	0.29277002188456	0.17
Dcr-2	SoxN	1.6	0.034	0.06	0.29277002188456	0.17
Dcr-2	aop	1.52	0.034	0.06	0.29277002188456	0.17
Dcr-2	Lim3	1.49	0.034	0.06	0.29277002188456	0.17
Dcr-2	CG43689	1.48	0.034	0.06	0.29277002188456	0.17
Dcr-2	CG34340	1.23	0.034	0.06	0.29277002188456	0.17
Dcr-2	zfh1	1.22	0.034	0.06	0.29277002188456	0.17
Dcr-2	fd59A	1.15	0.034	0.06	0.29277002188456	0.17
Dcr-2	oc	0.93	0.034	0.06	0.29277002188456	0.17
Dcr-2	bab2	0.92	0.034	0.06	0.29277002188456	0.17
Dcr-2	pros	0.91	0.034	0.06	0.29277002188456	0.17
Dcr-2	dm	0.86	0.034	0.06	0.29277002188456	0.17
Dcr-2	CG11294	0.71	0.034	0.06	0.29277002188456	0.17
Dcr-2	zfh2	0.67	0.034	0.06	0.29277002188456	0.17
Dcr-2	run	0.65	0.034	0.06	0.29277002188456	0.17
Dcr-2	toy	0.5	0.034	0.06	0.29277002188456	0.17
CCHa1-R	Vsx2	3.67	0.247	-0.13	0.218217890235992	0.09
CCHa1-R	Lim3	3.48	0.247	-0.13	0.218217890235992	0.09
CCHa1-R	Opa_Erm	3.18	0.247	-0.13	0.218217890235992	0.09
CCHa1-R	D	3.15	0.247	-0.13	0.218217890235992	0.09
CCHa1-R	ey	3.12	0.247	-0.13	0.218217890235992	0.09
CCHa1-R	CG3726	3.05	0.247	-0.13	0.218217890235992	0.09
CCHa1-R	Snoo	2.54	0.247	-0.13	0.218217890235992	0.09
CCHa1-R	RunxB	2.17	0.247	-0.13	0.218217890235992	0.09
CCHa1-R	Vsx1	1.82	0.247	-0.13	0.218217890235992	0.09
CCHa1-R	ap	1.72	0.247	-0.13	0.218217890235992	0.09
CCHa1-R	Ets65A	1.53	0.247	-0.13	0.218217890235992	0.09
CCHa1-R	Slp_D	1.47	0.247	-0.13	0.218217890235992	0.09
CCHa1-R	Hth_Opa	1.44	0.247	-0.13	0.218217890235992	0.09
CCHa1-R	svp	1.42	0.247	-0.13	0.218217890235992	0.09
CCHa1-R	Hbn_Opa_Slp	1.34	0.247	-0.13	0.218217890235992	0.09
CCHa1-R	CG43689	1.19	0.247	-0.13	0.218217890235992	0.09
CCHa1-R	ham	1.18	0.247	-0.13	0.218217890235992	0.09
CCHa1-R	Ey_Hbn	0.94	0.247	-0.13	0.218217890235992	0.09
CCHa1-R	Hmx	0.87	0.247	-0.13	0.218217890235992	0.09
CCHa1-R	br	0.8	0.247	-0.13	0.218217890235992	0.09
CCHa1-R	foxo	0.78	0.247	-0.13	0.218217890235992	0.09
CCHa1-R	noc	0.75	0.247	-0.13	0.218217890235992	0.09
CCHa1-R	danr	0.66	0.247	-0.13	0.218217890235992	0.09
CCHa1-R	kn	0.64	0.247	-0.13	0.218217890235992	0.09
CCHa1-R	sr	0.62	0.247	-0.13	0.218217890235992	0.09
CCHa1-R	Camta	0.57	0.247	-0.13	0.218217890235992	0.09
CCHa1-R	CG9932	0.46	0.247	-0.13	0.218217890235992	0.09
CCHa1-R	mirr	0.42	0.247	-0.13	0.218217890235992	0.09
CCHa1-R	elB	0.37	0.247	-0.13	0.218217890235992	0.09
CCHa1-R	rn	0.33	0.247	-0.13	0.218217890235992	0.09
CG30109	dac	7.38	0.113	0.3	1	0.9
CG30109	Lim3	4.14	0.113	0.3	1	0.9
CG30109	Ets65A	3.29	0.113	0.3	1	0.9
CG30109	oc	2.47	0.113	0.3	1	0.9
CG30109	danr	1.57	0.113	0.3	1	0.9
CG30109	CG3726	1.55	0.113	0.3	1	0.9
CG30109	D_BarHI	1.51	0.113	0.3	1	0.9
CG30109	CG11294	1.46	0.113	0.3	1	0.9
CG30109	ham	1.44	0.113	0.3	1	0.9
CG30109	CG32105	1.13	0.113	0.3	1	0.9
CG30109	luna	1.13	0.113	0.3	1	0.9
CG30109	toy	1.11	0.113	0.3	1	0.9
CG30109	CG34340	1.06	0.113	0.3	1	0.9
CG30109	CG32532	1	0.113	0.3	1	0.9
CG30109	br	0.95	0.113	0.3	1	0.9
CG30109	Erm_Ey	0.92	0.113	0.3	1	0.9
CG30109	SoxN	0.82	0.113	0.3	1	0.9
CG30109	ey	0.8	0.113	0.3	1	0.9
CG30109	Sox102F	0.74	0.113	0.3	1	0.9
CG30109	sr	0.65	0.113	0.3	1	0.9
CG30109	tup	0.52	0.113	0.3	1	0.9
CG30109	Dll	0.51	0.113	0.3	1	0.9
CG30109	bab1	0.48	0.113	0.3	1	0.9
CG30109	RunxB	0.35	0.113	0.3	1	0.9
CG30109	Hbn_Opa_Slp	0.24	0.113	0.3	1	0.9
CG30109	Awh	0.23	0.113	0.3	1	0.9
CG30109	erm	0.17	0.113	0.3	1	0.9
CG30109	bsh	0.16	0.113	0.3	1	0.9
CG30109	run	0.1	0.113	0.3	1	0.9
CG30109	tj	0.09	0.113	0.3	1	0.9
P32	Hth	7.12	0.196	0.05	0.174077655955698	0.18
P32	scro	6.33	0.196	0.05	0.174077655955698	0.18
P32	hth	6.29	0.196	0.05	0.174077655955698	0.18
P32	CG9650	6.23	0.196	0.05	0.174077655955698	0.18
P32	luna	4.51	0.196	0.05	0.174077655955698	0.18
P32	aop	4.35	0.196	0.05	0.174077655955698	0.18
P32	apt	4.23	0.196	0.05	0.174077655955698	0.18
P32	lov	4.1	0.196	0.05	0.174077655955698	0.18
P32	svp	3.57	0.196	0.05	0.174077655955698	0.18
P32	hbn	3.48	0.196	0.05	0.174077655955698	0.18
P32	Hmx	3.04	0.196	0.05	0.174077655955698	0.18
P32	pros	2.83	0.196	0.05	0.174077655955698	0.18
P32	br	2.79	0.196	0.05	0.174077655955698	0.18
P32	D	2.74	0.196	0.05	0.174077655955698	0.18
P32	dve	2.72	0.196	0.05	0.174077655955698	0.18
P32	RunxB	2.5	0.196	0.05	0.174077655955698	0.18
P32	ham	2.37	0.196	0.05	0.174077655955698	0.18
P32	zfh2	2.2	0.196	0.05	0.174077655955698	0.18
P32	bab1	2.19	0.196	0.05	0.174077655955698	0.18
P32	dm	2.15	0.196	0.05	0.174077655955698	0.18
P32	Atf3	2.05	0.196	0.05	0.174077655955698	0.18
P32	CG11294	2.04	0.196	0.05	0.174077655955698	0.18
P32	Sox102F	1.88	0.196	0.05	0.174077655955698	0.18
P32	Sox21b	1.75	0.196	0.05	0.174077655955698	0.18
P32	Dll	1.63	0.196	0.05	0.174077655955698	0.18
P32	ap	1.6	0.196	0.05	0.174077655955698	0.18
P32	oc	1.39	0.196	0.05	0.174077655955698	0.18
P32	vvl	1.2	0.196	0.05	0.174077655955698	0.18
P32	CG4328	1.2	0.196	0.05	0.174077655955698	0.18
P32	fru	1.13	0.196	0.05	0.174077655955698	0.18
Uhg1	Vsx1	4.79	0.126	0.15	0.53748384988657	0.8
Uhg1	aop	4.62	0.126	0.15	0.53748384988657	0.8
Uhg1	Hth	3.37	0.126	0.15	0.53748384988657	0.8
Uhg1	pdm3	3.26	0.126	0.15	0.53748384988657	0.8
Uhg1	bab1	3.09	0.126	0.15	0.53748384988657	0.8
Uhg1	hth	3	0.126	0.15	0.53748384988657	0.8
Uhg1	Camta	2.84	0.126	0.15	0.53748384988657	0.8
Uhg1	foxo	2.42	0.126	0.15	0.53748384988657	0.8
Uhg1	lov	2.35	0.126	0.15	0.53748384988657	0.8
Uhg1	zfh1	2.16	0.126	0.15	0.53748384988657	0.8
Uhg1	CG4328	2.09	0.126	0.15	0.53748384988657	0.8
Uhg1	Slp_D	1.81	0.126	0.15	0.53748384988657	0.8
Uhg1	tj	1.57	0.126	0.15	0.53748384988657	0.8
Uhg1	SoxN	1.48	0.126	0.15	0.53748384988657	0.8
Uhg1	Lim3	1.37	0.126	0.15	0.53748384988657	0.8
Uhg1	fd59A	1.29	0.126	0.15	0.53748384988657	0.8
Uhg1	kn	1.26	0.126	0.15	0.53748384988657	0.8
Uhg1	Opa_Erm	1.21	0.126	0.15	0.53748384988657	0.8
Uhg1	sim	1.2	0.126	0.15	0.53748384988657	0.8
Uhg1	D	1.16	0.126	0.15	0.53748384988657	0.8
Uhg1	tsh	1.04	0.126	0.15	0.53748384988657	0.8
Uhg1	rn	1.01	0.126	0.15	0.53748384988657	0.8
Uhg1	dm	0.92	0.126	0.15	0.53748384988657	0.8
Uhg1	ap	0.87	0.126	0.15	0.53748384988657	0.8
Uhg1	CG3726	0.69	0.126	0.15	0.53748384988657	0.8
Uhg1	Dll	0.69	0.126	0.15	0.53748384988657	0.8
Uhg1	erm	0.64	0.126	0.15	0.53748384988657	0.8
Uhg1	Snoo	0.64	0.126	0.15	0.53748384988657	0.8
Uhg1	Vsx2	0.58	0.126	0.15	0.53748384988657	0.8
Uhg1	bab2	0.43	0.126	0.15	0.53748384988657	0.8
Snx16	RunxB	8.96	0.143	-0.05	-0.0666666666666667	0.91
Snx16	fkh	6.3	0.143	-0.05	-0.0666666666666667	0.91
Snx16	Hmx	4.57	0.143	-0.05	-0.0666666666666667	0.91
Snx16	TfAP-2	3.65	0.143	-0.05	-0.0666666666666667	0.91
Snx16	CG34340	3.58	0.143	-0.05	-0.0666666666666667	0.91
Snx16	CG3726	3.38	0.143	-0.05	-0.0666666666666667	0.91
Snx16	CG9650	3.32	0.143	-0.05	-0.0666666666666667	0.91
Snx16	Vsx1	2.59	0.143	-0.05	-0.0666666666666667	0.91
Snx16	scro	2.44	0.143	-0.05	-0.0666666666666667	0.91
Snx16	Snoo	2.37	0.143	-0.05	-0.0666666666666667	0.91
Snx16	Awh	1.98	0.143	-0.05	-0.0666666666666667	0.91
Snx16	CG43689	1.88	0.143	-0.05	-0.0666666666666667	0.91
Snx16	ab	1.44	0.143	-0.05	-0.0666666666666667	0.91
Snx16	vvl	1.21	0.143	-0.05	-0.0666666666666667	0.91
Snx16	Ets65A	1.19	0.143	-0.05	-0.0666666666666667	0.91
Snx16	Ey_Hbn	1.18	0.143	-0.05	-0.0666666666666667	0.91
Snx16	svp	1.16	0.143	-0.05	-0.0666666666666667	0.91
Snx16	Atf3	1.16	0.143	-0.05	-0.0666666666666667	0.91
Snx16	erm	1.03	0.143	-0.05	-0.0666666666666667	0.91
Snx16	CG32532	1	0.143	-0.05	-0.0666666666666667	0.91
Snx16	Dll	1	0.143	-0.05	-0.0666666666666667	0.91
Snx16	tup	0.91	0.143	-0.05	-0.0666666666666667	0.91
Snx16	CG11085	0.8	0.143	-0.05	-0.0666666666666667	0.91
Snx16	rn	0.77	0.143	-0.05	-0.0666666666666667	0.91
Snx16	lov	0.69	0.143	-0.05	-0.0666666666666667	0.91
Snx16	Sox21b	0.67	0.143	-0.05	-0.0666666666666667	0.91
Snx16	noc	0.66	0.143	-0.05	-0.0666666666666667	0.91
Snx16	zfh1	0.6	0.143	-0.05	-0.0666666666666667	0.91
Snx16	Vsx2	0.47	0.143	-0.05	-0.0666666666666667	0.91
Snx16	pdm3	0.43	0.143	-0.05	-0.0666666666666667	0.91
CG6406	elB	7.81	0.112	0.33	0.333333333333333	0.21
CG6406	CG32105	4.37	0.112	0.33	0.333333333333333	0.21
CG6406	CG11085	4.31	0.112	0.33	0.333333333333333	0.21
CG6406	bab2	4.19	0.112	0.33	0.333333333333333	0.21
CG6406	Vsx1	3.87	0.112	0.33	0.333333333333333	0.21
CG6406	Snoo	3.38	0.112	0.33	0.333333333333333	0.21
CG6406	fd59A	3.22	0.112	0.33	0.333333333333333	0.21
CG6406	NK7.1	2.9	0.112	0.33	0.333333333333333	0.21
CG6406	noc	2.82	0.112	0.33	0.333333333333333	0.21
CG6406	foxo	2.09	0.112	0.33	0.333333333333333	0.21
CG6406	tsh	1.95	0.112	0.33	0.333333333333333	0.21
CG6406	CG3726	1.89	0.112	0.33	0.333333333333333	0.21
CG6406	bab1	1.83	0.112	0.33	0.333333333333333	0.21
CG6406	ab	1.82	0.112	0.33	0.333333333333333	0.21
CG6406	bi	1.82	0.112	0.33	0.333333333333333	0.21
CG6406	Lim3	1.67	0.112	0.33	0.333333333333333	0.21
CG6406	Hth_Opa	1.5	0.112	0.33	0.333333333333333	0.21
CG6406	vvl	1.48	0.112	0.33	0.333333333333333	0.21
CG6406	apt	1.41	0.112	0.33	0.333333333333333	0.21
CG6406	Hbn_Opa_Slp	1.23	0.112	0.33	0.333333333333333	0.21
CG6406	zfh1	1.06	0.112	0.33	0.333333333333333	0.21
CG6406	aop	1.05	0.112	0.33	0.333333333333333	0.21
CG6406	CG32532	1.04	0.112	0.33	0.333333333333333	0.21
CG6406	pros	1.02	0.112	0.33	0.333333333333333	0.21
CG6406	Opa_Erm	0.99	0.112	0.33	0.333333333333333	0.21
CG6406	dve	0.83	0.112	0.33	0.333333333333333	0.21
CG6406	CG9650	0.8	0.112	0.33	0.333333333333333	0.21
CG6406	Ey_Hbn	0.76	0.112	0.33	0.333333333333333	0.21
CG6406	Awh	0.74	0.112	0.33	0.333333333333333	0.21
CG6406	bsh	0.55	0.112	0.33	0.333333333333333	0.21
CG6401	Sox102F	3.33	0.073	0.11	0.227710017021324	0.29
CG6401	NK7.1	3.09	0.073	0.11	0.227710017021324	0.29
CG6401	Snoo	2.82	0.073	0.11	0.227710017021324	0.29
CG6401	danr	2.51	0.073	0.11	0.227710017021324	0.29
CG6401	hbn	2.25	0.073	0.11	0.227710017021324	0.29
CG6401	Hth_Opa	2.16	0.073	0.11	0.227710017021324	0.29
CG6401	CG11294	2.03	0.073	0.11	0.227710017021324	0.29
CG6401	hth	1.94	0.073	0.11	0.227710017021324	0.29
CG6401	sim	1.8	0.073	0.11	0.227710017021324	0.29
CG6401	luna	1.77	0.073	0.11	0.227710017021324	0.29
CG6401	svp	1.74	0.073	0.11	0.227710017021324	0.29
CG6401	Hmx	1.62	0.073	0.11	0.227710017021324	0.29
CG6401	pdm3	1.47	0.073	0.11	0.227710017021324	0.29
CG6401	TfAP-2	1.41	0.073	0.11	0.227710017021324	0.29
CG6401	foxo	1.33	0.073	0.11	0.227710017021324	0.29
CG6401	ab	1.14	0.073	0.11	0.227710017021324	0.29
CG6401	br	1.11	0.073	0.11	0.227710017021324	0.29
CG6401	zfh1	1.09	0.073	0.11	0.227710017021324	0.29
CG6401	SoxN	0.91	0.073	0.11	0.227710017021324	0.29
CG6401	CG3726	0.83	0.073	0.11	0.227710017021324	0.29
CG6401	tsh	0.71	0.073	0.11	0.227710017021324	0.29
CG6401	CG9932	0.67	0.073	0.11	0.227710017021324	0.29
CG6401	bi	0.6	0.073	0.11	0.227710017021324	0.29
CG6401	dac	0.6	0.073	0.11	0.227710017021324	0.29
CG6401	CG43689	0.53	0.073	0.11	0.227710017021324	0.29
CG6401	dmrt99B	0.44	0.073	0.11	0.227710017021324	0.29
CG6401	tup	0.42	0.073	0.11	0.227710017021324	0.29
CG6401	Erm_Ey	0.3	0.073	0.11	0.227710017021324	0.29
CG6401	Camta	0.3	0.073	0.11	0.227710017021324	0.29
CG6401	noc	0.28	0.073	0.11	0.227710017021324	0.29
CG4996	Sox21b	5.13	0.118	-0.1	0.302613766334401	0.7
CG4996	CG11294	4.68	0.118	-0.1	0.302613766334401	0.7
CG4996	CG4328	4.42	0.118	-0.1	0.302613766334401	0.7
CG4996	Vsx2	3.85	0.118	-0.1	0.302613766334401	0.7
CG4996	Vsx1	2.87	0.118	-0.1	0.302613766334401	0.7
CG4996	Lim3	2.6	0.118	-0.1	0.302613766334401	0.7
CG4996	ab	2.32	0.118	-0.1	0.302613766334401	0.7
CG4996	CG34340	2.2	0.118	-0.1	0.302613766334401	0.7
CG4996	CG32105	1.98	0.118	-0.1	0.302613766334401	0.7
CG4996	rn	1.58	0.118	-0.1	0.302613766334401	0.7
CG4996	lov	1.56	0.118	-0.1	0.302613766334401	0.7
CG4996	mirr	1.55	0.118	-0.1	0.302613766334401	0.7
CG4996	br	1.47	0.118	-0.1	0.302613766334401	0.7
CG4996	foxo	1.43	0.118	-0.1	0.302613766334401	0.7
CG4996	fru	1.28	0.118	-0.1	0.302613766334401	0.7
CG4996	Awh	1.27	0.118	-0.1	0.302613766334401	0.7
CG4996	tj	0.9	0.118	-0.1	0.302613766334401	0.7
CG4996	D_BarHI	0.88	0.118	-0.1	0.302613766334401	0.7
CG4996	CG9650	0.87	0.118	-0.1	0.302613766334401	0.7
CG4996	Hth	0.82	0.118	-0.1	0.302613766334401	0.7
CG4996	RunxB	0.74	0.118	-0.1	0.302613766334401	0.7
CG4996	dve	0.68	0.118	-0.1	0.302613766334401	0.7
CG4996	zfh2	0.56	0.118	-0.1	0.302613766334401	0.7
CG4996	danr	0.4	0.118	-0.1	0.302613766334401	0.7
CG4996	hbn	0.4	0.118	-0.1	0.302613766334401	0.7
CG4996	D	0.38	0.118	-0.1	0.302613766334401	0.7
CG4996	pdm3	0.35	0.118	-0.1	0.302613766334401	0.7
CG4996	bsh	0.29	0.118	-0.1	0.302613766334401	0.7
CG4996	Hth_Opa	0.15	0.118	-0.1	0.302613766334401	0.7
CG4996	Opa_Erm	-0.04	0.118	-0.1	0.302613766334401	0.7
OstDelta	dm	13.49	0.138	0.73	1	0.92
OstDelta	Snoo	8.08	0.138	0.73	1	0.92
OstDelta	Sox102F	7.8	0.138	0.73	1	0.92
OstDelta	ham	6.98	0.138	0.73	1	0.92
OstDelta	Dll	6.9	0.138	0.73	1	0.92
OstDelta	elB	5.03	0.138	0.73	1	0.92
OstDelta	pdm3	4.71	0.138	0.73	1	0.92
OstDelta	scro	4.68	0.138	0.73	1	0.92
OstDelta	Vsx1	3.95	0.138	0.73	1	0.92
OstDelta	CG9650	3.77	0.138	0.73	1	0.92
OstDelta	CG43689	3.64	0.138	0.73	1	0.92
OstDelta	hth	3.04	0.138	0.73	1	0.92
OstDelta	noc	2.93	0.138	0.73	1	0.92
OstDelta	kn	2.65	0.138	0.73	1	0.92
OstDelta	Sox21b	2.43	0.138	0.73	1	0.92
OstDelta	ab	2.24	0.138	0.73	1	0.92
OstDelta	zfh1	2.18	0.138	0.73	1	0.92
OstDelta	vvl	2	0.138	0.73	1	0.92
OstDelta	Hth	1.97	0.138	0.73	1	0.92
OstDelta	CG11294	1.97	0.138	0.73	1	0.92
OstDelta	aop	1.81	0.138	0.73	1	0.92
OstDelta	lov	1.8	0.138	0.73	1	0.92
OstDelta	CG34340	1.77	0.138	0.73	1	0.92
OstDelta	Slp_D	1.37	0.138	0.73	1	0.92
OstDelta	mirr	1.3	0.138	0.73	1	0.92
OstDelta	NK7.1	1.24	0.138	0.73	1	0.92
OstDelta	Hmx	1.23	0.138	0.73	1	0.92
OstDelta	pros	1.17	0.138	0.73	1	0.92
OstDelta	rn	1.05	0.138	0.73	1	0.92
OstDelta	bab1	0.98	0.138	0.73	1	0.92
aft	danr	8.56	0.072	-0.36	0.0975900072948533	0.11
aft	Hth	3.5	0.072	-0.36	0.0975900072948533	0.11
aft	bab1	3.49	0.072	-0.36	0.0975900072948533	0.11
aft	Erm_Ey	2.25	0.072	-0.36	0.0975900072948533	0.11
aft	Vsx1	2.21	0.072	-0.36	0.0975900072948533	0.11
aft	CG9650	1.91	0.072	-0.36	0.0975900072948533	0.11
aft	CG9932	1.87	0.072	-0.36	0.0975900072948533	0.11
aft	sim	1.84	0.072	-0.36	0.0975900072948533	0.11
aft	Atf3	1.82	0.072	-0.36	0.0975900072948533	0.11
aft	aop	1.8	0.072	-0.36	0.0975900072948533	0.11
aft	CG34340	1.42	0.072	-0.36	0.0975900072948533	0.11
aft	apt	1.34	0.072	-0.36	0.0975900072948533	0.11
aft	hth	1.3	0.072	-0.36	0.0975900072948533	0.11
aft	Snoo	1.24	0.072	-0.36	0.0975900072948533	0.11
aft	dac	1.02	0.072	-0.36	0.0975900072948533	0.11
aft	Opa_Erm	1	0.072	-0.36	0.0975900072948533	0.11
aft	sr	0.95	0.072	-0.36	0.0975900072948533	0.11
aft	Sox102F	0.85	0.072	-0.36	0.0975900072948533	0.11
aft	oc	0.82	0.072	-0.36	0.0975900072948533	0.11
aft	Lim3	0.77	0.072	-0.36	0.0975900072948533	0.11
aft	pros	0.67	0.072	-0.36	0.0975900072948533	0.11
aft	D	0.47	0.072	-0.36	0.0975900072948533	0.11
aft	NK7.1	0.44	0.072	-0.36	0.0975900072948533	0.11
aft	TfAP-2	0.41	0.072	-0.36	0.0975900072948533	0.11
aft	svp	0.2	0.072	-0.36	0.0975900072948533	0.11
aft	toy	0.19	0.072	-0.36	0.0975900072948533	0.11
aft	tup	0.13	0.072	-0.36	0.0975900072948533	0.11
aft	ap	0.06	0.072	-0.36	0.0975900072948533	0.11
aft	erm	0.04	0.072	-0.36	0.0975900072948533	0.11
aft	CG32532	0.02	0.072	-0.36	0.0975900072948533	0.11
CG5033	Ets65A	7.71	0.105	0.54	0.53748384988657	0.62
CG5033	tsh	6.62	0.105	0.54	0.53748384988657	0.62
CG5033	svp	5.25	0.105	0.54	0.53748384988657	0.62
CG5033	dm	3.2	0.105	0.54	0.53748384988657	0.62
CG5033	hth	2.86	0.105	0.54	0.53748384988657	0.62
CG5033	dac	2.76	0.105	0.54	0.53748384988657	0.62
CG5033	elB	2.55	0.105	0.54	0.53748384988657	0.62
CG5033	sim	2.12	0.105	0.54	0.53748384988657	0.62
CG5033	danr	2.1	0.105	0.54	0.53748384988657	0.62
CG5033	zfh1	1.96	0.105	0.54	0.53748384988657	0.62
CG5033	mirr	1.94	0.105	0.54	0.53748384988657	0.62
CG5033	pros	1.91	0.105	0.54	0.53748384988657	0.62
CG5033	CG34340	1.74	0.105	0.54	0.53748384988657	0.62
CG5033	aop	1.65	0.105	0.54	0.53748384988657	0.62
CG5033	fru	1.42	0.105	0.54	0.53748384988657	0.62
CG5033	scro	1.28	0.105	0.54	0.53748384988657	0.62
CG5033	bab1	1.09	0.105	0.54	0.53748384988657	0.62
CG5033	sr	1.06	0.105	0.54	0.53748384988657	0.62
CG5033	tj	1.04	0.105	0.54	0.53748384988657	0.62
CG5033	luna	1.01	0.105	0.54	0.53748384988657	0.62
CG5033	NK7.1	0.98	0.105	0.54	0.53748384988657	0.62
CG5033	lov	0.89	0.105	0.54	0.53748384988657	0.62
CG5033	Erm_Ey	0.85	0.105	0.54	0.53748384988657	0.62
CG5033	tup	0.69	0.105	0.54	0.53748384988657	0.62
CG5033	CG32532	0.67	0.105	0.54	0.53748384988657	0.62
CG5033	toy	0.56	0.105	0.54	0.53748384988657	0.62
CG5033	Hth	0.43	0.105	0.54	0.53748384988657	0.62
CG5033	TfAP-2	0.36	0.105	0.54	0.53748384988657	0.62
CG5033	CG11294	0.31	0.105	0.54	0.53748384988657	0.62
CG5033	bsh	0.28	0.105	0.54	0.53748384988657	0.62
CR44417	scro	5.56	0.121	0.54	1	0.61
CR44417	bab1	4.11	0.121	0.54	1	0.61
CR44417	Sox21b	4.05	0.121	0.54	1	0.61
CR44417	Snoo	3.37	0.121	0.54	1	0.61
CR44417	danr	3.2	0.121	0.54	1	0.61
CR44417	hbn	3.13	0.121	0.54	1	0.61
CR44417	CG43689	3.05	0.121	0.54	1	0.61
CR44417	zfh2	2.85	0.121	0.54	1	0.61
CR44417	Ets65A	2.7	0.121	0.54	1	0.61
CR44417	erm	2.4	0.121	0.54	1	0.61
CR44417	Lim3	2.2	0.121	0.54	1	0.61
CR44417	fd59A	1.94	0.121	0.54	1	0.61
CR44417	ap	1.72	0.121	0.54	1	0.61
CR44417	CG9932	1.63	0.121	0.54	1	0.61
CR44417	luna	1.56	0.121	0.54	1	0.61
CR44417	aop	1.31	0.121	0.54	1	0.61
CR44417	bsh	1.22	0.121	0.54	1	0.61
CR44417	dac	1.15	0.121	0.54	1	0.61
CR44417	CG34340	1.14	0.121	0.54	1	0.61
CR44417	pdm3	1.12	0.121	0.54	1	0.61
CR44417	sim	1.09	0.121	0.54	1	0.61
CR44417	hth	0.86	0.121	0.54	1	0.61
CR44417	kn	0.84	0.121	0.54	1	0.61
CR44417	Awh	0.79	0.121	0.54	1	0.61
CR44417	CG32105	0.74	0.121	0.54	1	0.61
CR44417	CG11085	0.59	0.121	0.54	1	0.61
CR44417	CG3726	0.58	0.121	0.54	1	0.61
CR44417	br	0.49	0.121	0.54	1	0.61
CR44417	SoxN	0.29	0.121	0.54	1	0.61
CR44417	run	0.28	0.121	0.54	1	0.61
dpr13	D	10.02	0.86	-0.23	-0.0975900072948533	0.08
dpr13	CG34340	6.93	0.86	-0.23	-0.0975900072948533	0.08
dpr13	Sox21b	6.17	0.86	-0.23	-0.0975900072948533	0.08
dpr13	CG9650	5.71	0.86	-0.23	-0.0975900072948533	0.08
dpr13	ap	5.06	0.86	-0.23	-0.0975900072948533	0.08
dpr13	Sox102F	2.94	0.86	-0.23	-0.0975900072948533	0.08
dpr13	pros	2.63	0.86	-0.23	-0.0975900072948533	0.08
dpr13	tj	2.53	0.86	-0.23	-0.0975900072948533	0.08
dpr13	apt	2.24	0.86	-0.23	-0.0975900072948533	0.08
dpr13	hth	2.2	0.86	-0.23	-0.0975900072948533	0.08
dpr13	Ets65A	1.79	0.86	-0.23	-0.0975900072948533	0.08
dpr13	dac	1.59	0.86	-0.23	-0.0975900072948533	0.08
dpr13	Hth_Opa	1.57	0.86	-0.23	-0.0975900072948533	0.08
dpr13	hbn	1.52	0.86	-0.23	-0.0975900072948533	0.08
dpr13	CG43689	1.47	0.86	-0.23	-0.0975900072948533	0.08
dpr13	Slp_D	1.42	0.86	-0.23	-0.0975900072948533	0.08
dpr13	pdm3	1.32	0.86	-0.23	-0.0975900072948533	0.08
dpr13	bab1	1.3	0.86	-0.23	-0.0975900072948533	0.08
dpr13	sr	1.24	0.86	-0.23	-0.0975900072948533	0.08
dpr13	D_BarHI	1.15	0.86	-0.23	-0.0975900072948533	0.08
dpr13	fru	1.03	0.86	-0.23	-0.0975900072948533	0.08
dpr13	SoxN	0.95	0.86	-0.23	-0.0975900072948533	0.08
dpr13	CG3726	0.91	0.86	-0.23	-0.0975900072948533	0.08
dpr13	Hbn_Opa_Slp	0.82	0.86	-0.23	-0.0975900072948533	0.08
dpr13	dve	0.78	0.86	-0.23	-0.0975900072948533	0.08
dpr13	tup	0.75	0.86	-0.23	-0.0975900072948533	0.08
dpr13	foxo	0.58	0.86	-0.23	-0.0975900072948533	0.08
dpr13	fkh	0.44	0.86	-0.23	-0.0975900072948533	0.08
dpr13	Hth	0.35	0.86	-0.23	-0.0975900072948533	0.08
dpr13	svp	0.33	0.86	-0.23	-0.0975900072948533	0.08
CG5757	noc	15.17	0.058	0.07	0.53748384988657	0.68
CG5757	elB	8.49	0.058	0.07	0.53748384988657	0.68
CG5757	ey	7.77	0.058	0.07	0.53748384988657	0.68
CG5757	sr	7.55	0.058	0.07	0.53748384988657	0.68
CG5757	Lim3	5.08	0.058	0.07	0.53748384988657	0.68
CG5757	D	4.41	0.058	0.07	0.53748384988657	0.68
CG5757	bab2	4.04	0.058	0.07	0.53748384988657	0.68
CG5757	dve	3.95	0.058	0.07	0.53748384988657	0.68
CG5757	TfAP-2	3.61	0.058	0.07	0.53748384988657	0.68
CG5757	CG11085	3.24	0.058	0.07	0.53748384988657	0.68
CG5757	CG34340	3.14	0.058	0.07	0.53748384988657	0.68
CG5757	run	3	0.058	0.07	0.53748384988657	0.68
CG5757	CG9650	2.81	0.058	0.07	0.53748384988657	0.68
CG5757	bab1	2.65	0.058	0.07	0.53748384988657	0.68
CG5757	Vsx2	2.57	0.058	0.07	0.53748384988657	0.68
CG5757	CG9932	2.39	0.058	0.07	0.53748384988657	0.68
CG5757	Vsx1	2.26	0.058	0.07	0.53748384988657	0.68
CG5757	Sox21b	2.14	0.058	0.07	0.53748384988657	0.68
CG5757	ap	2.11	0.058	0.07	0.53748384988657	0.68
CG5757	Hbn_Opa_Slp	1.8	0.058	0.07	0.53748384988657	0.68
CG5757	dac	1.72	0.058	0.07	0.53748384988657	0.68
CG5757	dmrt99B	1.67	0.058	0.07	0.53748384988657	0.68
CG5757	bi	1.59	0.058	0.07	0.53748384988657	0.68
CG5757	fru	1.58	0.058	0.07	0.53748384988657	0.68
CG5757	Hth	1.24	0.058	0.07	0.53748384988657	0.68
CG5757	SoxN	1.21	0.058	0.07	0.53748384988657	0.68
CG5757	oc	1.16	0.058	0.07	0.53748384988657	0.68
CG5757	Slp_D	1.05	0.058	0.07	0.53748384988657	0.68
CG5757	pros	1.02	0.058	0.07	0.53748384988657	0.68
CG5757	kn	0.97	0.058	0.07	0.53748384988657	0.68
CG5098	CG32105	8.92	0.074	0.07	0.258198889747161	0.39
CG5098	CG4328	6.89	0.074	0.07	0.258198889747161	0.39
CG5098	danr	5.57	0.074	0.07	0.258198889747161	0.39
CG5098	dm	5.16	0.074	0.07	0.258198889747161	0.39
CG5098	D	4.42	0.074	0.07	0.258198889747161	0.39
CG5098	hbn	2.79	0.074	0.07	0.258198889747161	0.39
CG5098	bab2	2.61	0.074	0.07	0.258198889747161	0.39
CG5098	svp	2.45	0.074	0.07	0.258198889747161	0.39
CG5098	CG11085	2.29	0.074	0.07	0.258198889747161	0.39
CG5098	kn	2.17	0.074	0.07	0.258198889747161	0.39
CG5098	zfh2	1.76	0.074	0.07	0.258198889747161	0.39
CG5098	Sox102F	1.66	0.074	0.07	0.258198889747161	0.39
CG5098	CG11294	1.59	0.074	0.07	0.258198889747161	0.39
CG5098	Atf3	1.36	0.074	0.07	0.258198889747161	0.39
CG5098	bi	1.17	0.074	0.07	0.258198889747161	0.39
CG5098	Opa_Erm	1.17	0.074	0.07	0.258198889747161	0.39
CG5098	Hbn_Opa_Slp	1.06	0.074	0.07	0.258198889747161	0.39
CG5098	bsh	1	0.074	0.07	0.258198889747161	0.39
CG5098	Sox21b	0.98	0.074	0.07	0.258198889747161	0.39
CG5098	Awh	0.98	0.074	0.07	0.258198889747161	0.39
CG5098	Hmx	0.94	0.074	0.07	0.258198889747161	0.39
CG5098	CG9650	0.93	0.074	0.07	0.258198889747161	0.39
CG5098	Snoo	0.83	0.074	0.07	0.258198889747161	0.39
CG5098	vvl	0.79	0.074	0.07	0.258198889747161	0.39
CG5098	fru	0.76	0.074	0.07	0.258198889747161	0.39
CG5098	Lim3	0.75	0.074	0.07	0.258198889747161	0.39
CG5098	zfh1	0.71	0.074	0.07	0.258198889747161	0.39
CG5098	mirr	0.59	0.074	0.07	0.258198889747161	0.39
CG5098	dve	0.49	0.074	0.07	0.258198889747161	0.39
CG5098	CG3726	0.47	0.074	0.07	0.258198889747161	0.39
Pcl	elB	7.91	0.138	0.06	0.227710017021324	0.47
Pcl	svp	5.82	0.138	0.06	0.227710017021324	0.47
Pcl	TfAP-2	4.25	0.138	0.06	0.227710017021324	0.47
Pcl	hbn	3.43	0.138	0.06	0.227710017021324	0.47
Pcl	CG4328	3.36	0.138	0.06	0.227710017021324	0.47
Pcl	CG32105	3.32	0.138	0.06	0.227710017021324	0.47
Pcl	Ets65A	2.77	0.138	0.06	0.227710017021324	0.47
Pcl	rn	2.65	0.138	0.06	0.227710017021324	0.47
Pcl	erm	2.41	0.138	0.06	0.227710017021324	0.47
Pcl	sim	2.13	0.138	0.06	0.227710017021324	0.47
Pcl	oc	2.06	0.138	0.06	0.227710017021324	0.47
Pcl	CG34340	2.04	0.138	0.06	0.227710017021324	0.47
Pcl	vvl	1.99	0.138	0.06	0.227710017021324	0.47
Pcl	CG11294	1.71	0.138	0.06	0.227710017021324	0.47
Pcl	Dll	1.57	0.138	0.06	0.227710017021324	0.47
Pcl	dac	1.47	0.138	0.06	0.227710017021324	0.47
Pcl	RunxB	1.42	0.138	0.06	0.227710017021324	0.47
Pcl	fd59A	1.32	0.138	0.06	0.227710017021324	0.47
Pcl	Opa_Erm	1.29	0.138	0.06	0.227710017021324	0.47
Pcl	CG32532	1.03	0.138	0.06	0.227710017021324	0.47
Pcl	apt	0.95	0.138	0.06	0.227710017021324	0.47
Pcl	aop	0.51	0.138	0.06	0.227710017021324	0.47
Pcl	scro	0.49	0.138	0.06	0.227710017021324	0.47
Pcl	Camta	0.47	0.138	0.06	0.227710017021324	0.47
Pcl	br	0.34	0.138	0.06	0.227710017021324	0.47
Pcl	tj	0.23	0.138	0.06	0.227710017021324	0.47
Pcl	Lim3	0.2	0.138	0.06	0.227710017021324	0.47
Pcl	mirr	0.17	0.138	0.06	0.227710017021324	0.47
Pcl	Awh	0.1	0.138	0.06	0.227710017021324	0.47
Pcl	pdm3	-0.04	0.138	0.06	0.227710017021324	0.47
CG17680	fru	4.34	0.181	-0.01	0.333333333333333	0.41
CG17680	lov	3.51	0.181	-0.01	0.333333333333333	0.41
CG17680	tsh	3.41	0.181	-0.01	0.333333333333333	0.41
CG17680	Hth_Opa	3.1	0.181	-0.01	0.333333333333333	0.41
CG17680	Atf3	2.72	0.181	-0.01	0.333333333333333	0.41
CG17680	vvl	2.57	0.181	-0.01	0.333333333333333	0.41
CG17680	CG9932	2.55	0.181	-0.01	0.333333333333333	0.41
CG17680	scro	2.24	0.181	-0.01	0.333333333333333	0.41
CG17680	aop	2.19	0.181	-0.01	0.333333333333333	0.41
CG17680	foxo	2.16	0.181	-0.01	0.333333333333333	0.41
CG17680	oc	1.84	0.181	-0.01	0.333333333333333	0.41
CG17680	TfAP-2	1.78	0.181	-0.01	0.333333333333333	0.41
CG17680	CG11085	1.52	0.181	-0.01	0.333333333333333	0.41
CG17680	CG9650	1.28	0.181	-0.01	0.333333333333333	0.41
CG17680	toy	1.05	0.181	-0.01	0.333333333333333	0.41
CG17680	noc	0.95	0.181	-0.01	0.333333333333333	0.41
CG17680	apt	0.84	0.181	-0.01	0.333333333333333	0.41
CG17680	svp	0.67	0.181	-0.01	0.333333333333333	0.41
CG17680	Lim3	0.61	0.181	-0.01	0.333333333333333	0.41
CG17680	tj	0.56	0.181	-0.01	0.333333333333333	0.41
CG17680	ey	0.48	0.181	-0.01	0.333333333333333	0.41
CG17680	Ets65A	0.43	0.181	-0.01	0.333333333333333	0.41
CG17680	erm	0.38	0.181	-0.01	0.333333333333333	0.41
CG17680	ham	0.29	0.181	-0.01	0.333333333333333	0.41
CG17680	tup	0.26	0.181	-0.01	0.333333333333333	0.41
CG17680	Snoo	0.22	0.181	-0.01	0.333333333333333	0.41
CG17680	luna	0.18	0.181	-0.01	0.333333333333333	0.41
CG17680	Camta	0.09	0.181	-0.01	0.333333333333333	0.41
CG17680	dmrt99B	0.02	0.181	-0.01	0.333333333333333	0.41
CG17680	danr	0.01	0.181	-0.01	0.333333333333333	0.41
CG10914	fd59A	6.78	0.062	-0.38	0.149071198499986	0.15
CG10914	bab1	4.49	0.062	-0.38	0.149071198499986	0.15
CG10914	kn	3.41	0.062	-0.38	0.149071198499986	0.15
CG10914	Atf3	3.04	0.062	-0.38	0.149071198499986	0.15
CG10914	dm	2.68	0.062	-0.38	0.149071198499986	0.15
CG10914	oc	2.55	0.062	-0.38	0.149071198499986	0.15
CG10914	foxo	2.34	0.062	-0.38	0.149071198499986	0.15
CG10914	sr	2.13	0.062	-0.38	0.149071198499986	0.15
CG10914	Ey_Hbn	2.12	0.062	-0.38	0.149071198499986	0.15
CG10914	Hth	1.66	0.062	-0.38	0.149071198499986	0.15
CG10914	bab2	1.65	0.062	-0.38	0.149071198499986	0.15
CG10914	apt	1.58	0.062	-0.38	0.149071198499986	0.15
CG10914	CG11085	1.55	0.062	-0.38	0.149071198499986	0.15
CG10914	Hbn_Opa_Slp	1.52	0.062	-0.38	0.149071198499986	0.15
CG10914	TfAP-2	1.48	0.062	-0.38	0.149071198499986	0.15
CG10914	luna	1.42	0.062	-0.38	0.149071198499986	0.15
CG10914	ap	1.41	0.062	-0.38	0.149071198499986	0.15
CG10914	SoxN	1.32	0.062	-0.38	0.149071198499986	0.15
CG10914	Opa_Erm	1.29	0.062	-0.38	0.149071198499986	0.15
CG10914	dve	1.09	0.062	-0.38	0.149071198499986	0.15
CG10914	fru	0.9	0.062	-0.38	0.149071198499986	0.15
CG10914	Dll	0.9	0.062	-0.38	0.149071198499986	0.15
CG10914	NK7.1	0.85	0.062	-0.38	0.149071198499986	0.15
CG10914	scro	0.77	0.062	-0.38	0.149071198499986	0.15
CG10914	zfh1	0.67	0.062	-0.38	0.149071198499986	0.15
CG10914	Awh	0.44	0.062	-0.38	0.149071198499986	0.15
CG10914	CG34340	0.35	0.062	-0.38	0.149071198499986	0.15
CG10914	Erm_Ey	0.33	0.062	-0.38	0.149071198499986	0.15
CG10914	noc	0.26	0.062	-0.38	0.149071198499986	0.15
CG10914	Lim3	0.24	0.062	-0.38	0.149071198499986	0.15
Nup75	Ets65A	12.56	0.086	-0.3	0.2	0.2
Nup75	svp	9.6	0.086	-0.3	0.2	0.2
Nup75	pros	6.77	0.086	-0.3	0.2	0.2
Nup75	toy	5.62	0.086	-0.3	0.2	0.2
Nup75	Sox102F	4.18	0.086	-0.3	0.2	0.2
Nup75	CG11294	3.53	0.086	-0.3	0.2	0.2
Nup75	CG32105	2.48	0.086	-0.3	0.2	0.2
Nup75	Dll	2.03	0.086	-0.3	0.2	0.2
Nup75	br	1.91	0.086	-0.3	0.2	0.2
Nup75	dmrt99B	1.88	0.086	-0.3	0.2	0.2
Nup75	aop	1.82	0.086	-0.3	0.2	0.2
Nup75	CG32532	1.8	0.086	-0.3	0.2	0.2
Nup75	SoxN	1.6	0.086	-0.3	0.2	0.2
Nup75	ey	1.59	0.086	-0.3	0.2	0.2
Nup75	mirr	1.56	0.086	-0.3	0.2	0.2
Nup75	Awh	1.44	0.086	-0.3	0.2	0.2
Nup75	Vsx1	1.3	0.086	-0.3	0.2	0.2
Nup75	bi	1.18	0.086	-0.3	0.2	0.2
Nup75	Ey_Hbn	1.15	0.086	-0.3	0.2	0.2
Nup75	Hbn_Opa_Slp	1.08	0.086	-0.3	0.2	0.2
Nup75	fru	1.07	0.086	-0.3	0.2	0.2
Nup75	ap	1.01	0.086	-0.3	0.2	0.2
Nup75	Slp_D	1	0.086	-0.3	0.2	0.2
Nup75	sr	0.92	0.086	-0.3	0.2	0.2
Nup75	Vsx2	0.91	0.086	-0.3	0.2	0.2
Nup75	Hth_Opa	0.88	0.086	-0.3	0.2	0.2
Nup75	Lim3	0.82	0.086	-0.3	0.2	0.2
Nup75	zfh2	0.64	0.086	-0.3	0.2	0.2
Nup75	fd59A	0.61	0.086	-0.3	0.2	0.2
Nup75	bsh	0.61	0.086	-0.3	0.2	0.2
CG5721	aop	10.8	0.098	0.37	1	0.72
CG5721	Camta	8	0.098	0.37	1	0.72
CG5721	Vsx2	4.04	0.098	0.37	1	0.72
CG5721	dm	4.01	0.098	0.37	1	0.72
CG5721	Lim3	2.9	0.098	0.37	1	0.72
CG5721	noc	2.65	0.098	0.37	1	0.72
CG5721	kn	2.52	0.098	0.37	1	0.72
CG5721	CG34340	2.36	0.098	0.37	1	0.72
CG5721	Sox102F	2.34	0.098	0.37	1	0.72
CG5721	Vsx1	1.94	0.098	0.37	1	0.72
CG5721	fru	1.81	0.098	0.37	1	0.72
CG5721	vvl	1.75	0.098	0.37	1	0.72
CG5721	ey	1.7	0.098	0.37	1	0.72
CG5721	ap	1.65	0.098	0.37	1	0.72
CG5721	Dll	1.49	0.098	0.37	1	0.72
CG5721	lov	1.45	0.098	0.37	1	0.72
CG5721	hth	1.44	0.098	0.37	1	0.72
CG5721	luna	1.38	0.098	0.37	1	0.72
CG5721	dac	1.38	0.098	0.37	1	0.72
CG5721	Sox21b	1.14	0.098	0.37	1	0.72
CG5721	CG11294	1.11	0.098	0.37	1	0.72
CG5721	bsh	1.1	0.098	0.37	1	0.72
CG5721	CG32105	0.89	0.098	0.37	1	0.72
CG5721	CG4328	0.79	0.098	0.37	1	0.72
CG5721	bab2	0.79	0.098	0.37	1	0.72
CG5721	Awh	0.65	0.098	0.37	1	0.72
CG5721	Slp_D	0.65	0.098	0.37	1	0.72
CG5721	tup	0.6	0.098	0.37	1	0.72
CG5721	CG3726	0.52	0.098	0.37	1	0.72
CG5721	oc	0.49	0.098	0.37	1	0.72
pen-2	lov	6.16	0.147	-0.34	0.2	0.37
pen-2	CG34340	6.15	0.147	-0.34	0.2	0.37
pen-2	aop	5.15	0.147	-0.34	0.2	0.37
pen-2	Snoo	4.69	0.147	-0.34	0.2	0.37
pen-2	tsh	4.53	0.147	-0.34	0.2	0.37
pen-2	bab2	4.33	0.147	-0.34	0.2	0.37
pen-2	CG9650	3.64	0.147	-0.34	0.2	0.37
pen-2	ey	3.27	0.147	-0.34	0.2	0.37
pen-2	br	2.93	0.147	-0.34	0.2	0.37
pen-2	Hth	2.52	0.147	-0.34	0.2	0.37
pen-2	fkh	2.43	0.147	-0.34	0.2	0.37
pen-2	zfh1	2.4	0.147	-0.34	0.2	0.37
pen-2	Hmx	2.16	0.147	-0.34	0.2	0.37
pen-2	Ets65A	2.16	0.147	-0.34	0.2	0.37
pen-2	CG32532	2.06	0.147	-0.34	0.2	0.37
pen-2	ap	1.9	0.147	-0.34	0.2	0.37
pen-2	luna	1.9	0.147	-0.34	0.2	0.37
pen-2	hth	1.88	0.147	-0.34	0.2	0.37
pen-2	Vsx2	1.88	0.147	-0.34	0.2	0.37
pen-2	sim	1.72	0.147	-0.34	0.2	0.37
pen-2	oc	1.66	0.147	-0.34	0.2	0.37
pen-2	SoxN	1.59	0.147	-0.34	0.2	0.37
pen-2	Dll	1.47	0.147	-0.34	0.2	0.37
pen-2	toy	1.42	0.147	-0.34	0.2	0.37
pen-2	bsh	1.36	0.147	-0.34	0.2	0.37
pen-2	scro	1.32	0.147	-0.34	0.2	0.37
pen-2	CG11085	1.29	0.147	-0.34	0.2	0.37
pen-2	mirr	1.12	0.147	-0.34	0.2	0.37
pen-2	TfAP-2	0.77	0.147	-0.34	0.2	0.37
pen-2	CG32105	0.69	0.147	-0.34	0.2	0.37
CG14502	lov	3.92	0.128	-0.23	0.0975900072948533	0.01
CG14502	Camta	3.3	0.128	-0.23	0.0975900072948533	0.01
CG14502	RunxB	1.56	0.128	-0.23	0.0975900072948533	0.01
CG14502	Erm_Ey	1.55	0.128	-0.23	0.0975900072948533	0.01
CG14502	apt	1.37	0.128	-0.23	0.0975900072948533	0.01
CG14502	CG32532	1.36	0.128	-0.23	0.0975900072948533	0.01
CG14502	Vsx2	1.36	0.128	-0.23	0.0975900072948533	0.01
CG14502	noc	1.1	0.128	-0.23	0.0975900072948533	0.01
CG14502	pdm3	0.94	0.128	-0.23	0.0975900072948533	0.01
CG14502	ey	0.92	0.128	-0.23	0.0975900072948533	0.01
CG14502	SoxN	0.88	0.128	-0.23	0.0975900072948533	0.01
CG14502	br	0.73	0.128	-0.23	0.0975900072948533	0.01
CG14502	Vsx1	0.72	0.128	-0.23	0.0975900072948533	0.01
CG14502	scro	0.62	0.128	-0.23	0.0975900072948533	0.01
CG14502	fd59A	0.62	0.128	-0.23	0.0975900072948533	0.01
CG14502	Hmx	0.62	0.128	-0.23	0.0975900072948533	0.01
CG14502	Dll	0.52	0.128	-0.23	0.0975900072948533	0.01
CG14502	CG32105	0.49	0.128	-0.23	0.0975900072948533	0.01
CG14502	bab2	0.44	0.128	-0.23	0.0975900072948533	0.01
CG14502	fkh	0.43	0.128	-0.23	0.0975900072948533	0.01
CG14502	bsh	0.4	0.128	-0.23	0.0975900072948533	0.01
CG14502	vvl	0.39	0.128	-0.23	0.0975900072948533	0.01
CG14502	CG4328	0.36	0.128	-0.23	0.0975900072948533	0.01
CG14502	fru	0.35	0.128	-0.23	0.0975900072948533	0.01
CG14502	luna	0.35	0.128	-0.23	0.0975900072948533	0.01
CG14502	D	0.27	0.128	-0.23	0.0975900072948533	0.01
CG14502	hth	0.22	0.128	-0.23	0.0975900072948533	0.01
CG14502	CG9932	0.2	0.128	-0.23	0.0975900072948533	0.01
CG14502	danr	0.16	0.128	-0.23	0.0975900072948533	0.01
CG14502	pros	0.15	0.128	-0.23	0.0975900072948533	0.01
Dp1	tsh	9.91	0.122	0.33	0.29277002188456	0.29
Dp1	hth	7.78	0.122	0.33	0.29277002188456	0.29
Dp1	toy	6.83	0.122	0.33	0.29277002188456	0.29
Dp1	CG11085	5.69	0.122	0.33	0.29277002188456	0.29
Dp1	Hth	5.14	0.122	0.33	0.29277002188456	0.29
Dp1	dac	4.66	0.122	0.33	0.29277002188456	0.29
Dp1	pros	4.18	0.122	0.33	0.29277002188456	0.29
Dp1	dm	4.17	0.122	0.33	0.29277002188456	0.29
Dp1	Snoo	3.53	0.122	0.33	0.29277002188456	0.29
Dp1	Sox102F	3.02	0.122	0.33	0.29277002188456	0.29
Dp1	tup	2.43	0.122	0.33	0.29277002188456	0.29
Dp1	oc	2.42	0.122	0.33	0.29277002188456	0.29
Dp1	ap	2.01	0.122	0.33	0.29277002188456	0.29
Dp1	D_BarHI	1.74	0.122	0.33	0.29277002188456	0.29
Dp1	zfh1	1.72	0.122	0.33	0.29277002188456	0.29
Dp1	Hbn_Opa_Slp	1.7	0.122	0.33	0.29277002188456	0.29
Dp1	svp	1.46	0.122	0.33	0.29277002188456	0.29
Dp1	bab2	1.43	0.122	0.33	0.29277002188456	0.29
Dp1	Hmx	1.35	0.122	0.33	0.29277002188456	0.29
Dp1	Opa_Erm	1.34	0.122	0.33	0.29277002188456	0.29
Dp1	CG3726	1.31	0.122	0.33	0.29277002188456	0.29
Dp1	bab1	1.25	0.122	0.33	0.29277002188456	0.29
Dp1	pdm3	1.08	0.122	0.33	0.29277002188456	0.29
Dp1	sr	1.07	0.122	0.33	0.29277002188456	0.29
Dp1	vvl	1	0.122	0.33	0.29277002188456	0.29
Dp1	TfAP-2	0.82	0.122	0.33	0.29277002188456	0.29
Dp1	danr	0.76	0.122	0.33	0.29277002188456	0.29
Dp1	Lim3	0.6	0.122	0.33	0.29277002188456	0.29
Dp1	luna	0.53	0.122	0.33	0.29277002188456	0.29
Dp1	fkh	0.52	0.122	0.33	0.29277002188456	0.29
CG12263	vvl	8.88	0.166	0.22	0.0975900072948533	0.34
CG12263	luna	4.92	0.166	0.22	0.0975900072948533	0.34
CG12263	Snoo	4.24	0.166	0.22	0.0975900072948533	0.34
CG12263	bab2	3.97	0.166	0.22	0.0975900072948533	0.34
CG12263	Sox21b	3.64	0.166	0.22	0.0975900072948533	0.34
CG12263	Camta	2.72	0.166	0.22	0.0975900072948533	0.34
CG12263	pros	2.65	0.166	0.22	0.0975900072948533	0.34
CG12263	D	2.19	0.166	0.22	0.0975900072948533	0.34
CG12263	fru	2.08	0.166	0.22	0.0975900072948533	0.34
CG12263	mirr	2.04	0.166	0.22	0.0975900072948533	0.34
CG12263	apt	1.97	0.166	0.22	0.0975900072948533	0.34
CG12263	zfh2	1.71	0.166	0.22	0.0975900072948533	0.34
CG12263	TfAP-2	1.59	0.166	0.22	0.0975900072948533	0.34
CG12263	D_BarHI	1.49	0.166	0.22	0.0975900072948533	0.34
CG12263	toy	1.48	0.166	0.22	0.0975900072948533	0.34
CG12263	hbn	1.29	0.166	0.22	0.0975900072948533	0.34
CG12263	Awh	1.15	0.166	0.22	0.0975900072948533	0.34
CG12263	bi	1.12	0.166	0.22	0.0975900072948533	0.34
CG12263	CG3726	1.11	0.166	0.22	0.0975900072948533	0.34
CG12263	zfh1	1.1	0.166	0.22	0.0975900072948533	0.34
CG12263	CG32532	0.94	0.166	0.22	0.0975900072948533	0.34
CG12263	elB	0.93	0.166	0.22	0.0975900072948533	0.34
CG12263	CG11085	0.73	0.166	0.22	0.0975900072948533	0.34
CG12263	ey	0.73	0.166	0.22	0.0975900072948533	0.34
CG12263	rn	0.62	0.166	0.22	0.0975900072948533	0.34
CG12263	Hth_Opa	0.61	0.166	0.22	0.0975900072948533	0.34
CG12263	Ey_Hbn	0.45	0.166	0.22	0.0975900072948533	0.34
CG12263	CG32105	0.45	0.166	0.22	0.0975900072948533	0.34
CG12263	ap	0.36	0.166	0.22	0.0975900072948533	0.34
CG12263	svp	0.19	0.166	0.22	0.0975900072948533	0.34
CG30118	aop	8.46	0.124	-0.31	0.0666666666666667	0.01
CG30118	Atf3	7.44	0.124	-0.31	0.0666666666666667	0.01
CG30118	zfh1	3.14	0.124	-0.31	0.0666666666666667	0.01
CG30118	mirr	3.07	0.124	-0.31	0.0666666666666667	0.01
CG30118	luna	2.82	0.124	-0.31	0.0666666666666667	0.01
CG30118	kn	2.81	0.124	-0.31	0.0666666666666667	0.01
CG30118	oc	2.78	0.124	-0.31	0.0666666666666667	0.01
CG30118	erm	2.39	0.124	-0.31	0.0666666666666667	0.01
CG30118	toy	2.22	0.124	-0.31	0.0666666666666667	0.01
CG30118	noc	2.17	0.124	-0.31	0.0666666666666667	0.01
CG30118	ab	2.11	0.124	-0.31	0.0666666666666667	0.01
CG30118	dve	1.85	0.124	-0.31	0.0666666666666667	0.01
CG30118	ap	1.49	0.124	-0.31	0.0666666666666667	0.01
CG30118	sr	1.45	0.124	-0.31	0.0666666666666667	0.01
CG30118	Sox102F	1.29	0.124	-0.31	0.0666666666666667	0.01
CG30118	CG11294	1.22	0.124	-0.31	0.0666666666666667	0.01
CG30118	Hmx	1.08	0.124	-0.31	0.0666666666666667	0.01
CG30118	Sox21b	1.06	0.124	-0.31	0.0666666666666667	0.01
CG30118	Erm_Ey	1	0.124	-0.31	0.0666666666666667	0.01
CG30118	bab2	0.97	0.124	-0.31	0.0666666666666667	0.01
CG30118	apt	0.95	0.124	-0.31	0.0666666666666667	0.01
CG30118	hbn	0.91	0.124	-0.31	0.0666666666666667	0.01
CG30118	Vsx1	0.85	0.124	-0.31	0.0666666666666667	0.01
CG30118	fd59A	0.78	0.124	-0.31	0.0666666666666667	0.01
CG30118	dac	0.77	0.124	-0.31	0.0666666666666667	0.01
CG30118	zfh2	0.7	0.124	-0.31	0.0666666666666667	0.01
CG30118	lov	0.69	0.124	-0.31	0.0666666666666667	0.01
CG30118	CG43689	0.64	0.124	-0.31	0.0666666666666667	0.01
CG30118	Ey_Hbn	0.56	0.124	-0.31	0.0666666666666667	0.01
CG30118	Lim3	0.55	0.124	-0.31	0.0666666666666667	0.01
slim	CG9932	11.57	0.108	-0.33	0.29277002188456	0.53
slim	fru	5.92	0.108	-0.33	0.29277002188456	0.53
slim	scro	3.67	0.108	-0.33	0.29277002188456	0.53
slim	Slp_D	3.47	0.108	-0.33	0.29277002188456	0.53
slim	CG11294	3.41	0.108	-0.33	0.29277002188456	0.53
slim	Camta	3.14	0.108	-0.33	0.29277002188456	0.53
slim	CG9650	3.05	0.108	-0.33	0.29277002188456	0.53
slim	aop	2.42	0.108	-0.33	0.29277002188456	0.53
slim	ap	2.38	0.108	-0.33	0.29277002188456	0.53
slim	rn	2	0.108	-0.33	0.29277002188456	0.53
slim	Lim3	1.9	0.108	-0.33	0.29277002188456	0.53
slim	Sox21b	1.88	0.108	-0.33	0.29277002188456	0.53
slim	Dll	1.61	0.108	-0.33	0.29277002188456	0.53
slim	Ey_Hbn	1.48	0.108	-0.33	0.29277002188456	0.53
slim	bab2	1.29	0.108	-0.33	0.29277002188456	0.53
slim	dm	1.24	0.108	-0.33	0.29277002188456	0.53
slim	Snoo	1.2	0.108	-0.33	0.29277002188456	0.53
slim	fkh	1.11	0.108	-0.33	0.29277002188456	0.53
slim	Hth	0.98	0.108	-0.33	0.29277002188456	0.53
slim	tj	0.86	0.108	-0.33	0.29277002188456	0.53
slim	Opa_Erm	0.86	0.108	-0.33	0.29277002188456	0.53
slim	RunxB	0.84	0.108	-0.33	0.29277002188456	0.53
slim	luna	0.79	0.108	-0.33	0.29277002188456	0.53
slim	sr	0.74	0.108	-0.33	0.29277002188456	0.53
slim	CG3726	0.7	0.108	-0.33	0.29277002188456	0.53
slim	Hbn_Opa_Slp	0.65	0.108	-0.33	0.29277002188456	0.53
slim	Ets65A	0.58	0.108	-0.33	0.29277002188456	0.53
slim	apt	0.56	0.108	-0.33	0.29277002188456	0.53
slim	br	0.49	0.108	-0.33	0.29277002188456	0.53
slim	bsh	0.41	0.108	-0.33	0.29277002188456	0.53
CG5190	aop	7.61	0.103	-0.09	0.149071198499986	0.19
CG5190	Sox102F	5.25	0.103	-0.09	0.149071198499986	0.19
CG5190	hth	3.64	0.103	-0.09	0.149071198499986	0.19
CG5190	CG32105	3.16	0.103	-0.09	0.149071198499986	0.19
CG5190	mirr	2.83	0.103	-0.09	0.149071198499986	0.19
CG5190	foxo	2.51	0.103	-0.09	0.149071198499986	0.19
CG5190	CG11085	2.47	0.103	-0.09	0.149071198499986	0.19
CG5190	bab1	2.46	0.103	-0.09	0.149071198499986	0.19
CG5190	bsh	2.36	0.103	-0.09	0.149071198499986	0.19
CG5190	CG9932	2.08	0.103	-0.09	0.149071198499986	0.19
CG5190	CG3726	1.97	0.103	-0.09	0.149071198499986	0.19
CG5190	ap	1.84	0.103	-0.09	0.149071198499986	0.19
CG5190	Atf3	1.64	0.103	-0.09	0.149071198499986	0.19
CG5190	TfAP-2	1.56	0.103	-0.09	0.149071198499986	0.19
CG5190	kn	1.36	0.103	-0.09	0.149071198499986	0.19
CG5190	pros	1.35	0.103	-0.09	0.149071198499986	0.19
CG5190	Vsx2	1.34	0.103	-0.09	0.149071198499986	0.19
CG5190	CG9650	1.34	0.103	-0.09	0.149071198499986	0.19
CG5190	apt	1.34	0.103	-0.09	0.149071198499986	0.19
CG5190	Hth	1.32	0.103	-0.09	0.149071198499986	0.19
CG5190	tup	1.25	0.103	-0.09	0.149071198499986	0.19
CG5190	bab2	1.15	0.103	-0.09	0.149071198499986	0.19
CG5190	zfh2	1.1	0.103	-0.09	0.149071198499986	0.19
CG5190	CG43689	1.03	0.103	-0.09	0.149071198499986	0.19
CG5190	D_BarHI	1	0.103	-0.09	0.149071198499986	0.19
CG5190	Hbn_Opa_Slp	0.94	0.103	-0.09	0.149071198499986	0.19
CG5190	oc	0.87	0.103	-0.09	0.149071198499986	0.19
CG5190	D	0.77	0.103	-0.09	0.149071198499986	0.19
CG5190	pdm3	0.58	0.103	-0.09	0.149071198499986	0.19
CG5190	lov	0.52	0.103	-0.09	0.149071198499986	0.19
CG30116	ap	7.85	0.282	-0.12	0.152894157431288	0.47
CG30116	pros	7.22	0.282	-0.12	0.152894157431288	0.47
CG30116	CG11085	5.99	0.282	-0.12	0.152894157431288	0.47
CG30116	noc	4.58	0.282	-0.12	0.152894157431288	0.47
CG30116	Vsx2	3.52	0.282	-0.12	0.152894157431288	0.47
CG30116	luna	3.3	0.282	-0.12	0.152894157431288	0.47
CG30116	tj	3.16	0.282	-0.12	0.152894157431288	0.47
CG30116	Hbn_Opa_Slp	2.89	0.282	-0.12	0.152894157431288	0.47
CG30116	scro	2.58	0.282	-0.12	0.152894157431288	0.47
CG30116	vvl	2.43	0.282	-0.12	0.152894157431288	0.47
CG30116	hth	2.42	0.282	-0.12	0.152894157431288	0.47
CG30116	oc	2.11	0.282	-0.12	0.152894157431288	0.47
CG30116	toy	2	0.282	-0.12	0.152894157431288	0.47
CG30116	fd59A	1.99	0.282	-0.12	0.152894157431288	0.47
CG30116	Sox21b	1.95	0.282	-0.12	0.152894157431288	0.47
CG30116	rn	1.84	0.282	-0.12	0.152894157431288	0.47
CG30116	sim	1.74	0.282	-0.12	0.152894157431288	0.47
CG30116	aop	1.56	0.282	-0.12	0.152894157431288	0.47
CG30116	Dll	1.56	0.282	-0.12	0.152894157431288	0.47
CG30116	pdm3	1.32	0.282	-0.12	0.152894157431288	0.47
CG30116	CG4328	1.22	0.282	-0.12	0.152894157431288	0.47
CG30116	Vsx1	1.2	0.282	-0.12	0.152894157431288	0.47
CG30116	NK7.1	1.14	0.282	-0.12	0.152894157431288	0.47
CG30116	CG43689	1.13	0.282	-0.12	0.152894157431288	0.47
CG30116	Atf3	1.03	0.282	-0.12	0.152894157431288	0.47
CG30116	Hth	0.98	0.282	-0.12	0.152894157431288	0.47
CG30116	CG3726	0.93	0.282	-0.12	0.152894157431288	0.47
CG30116	CG9650	0.93	0.282	-0.12	0.152894157431288	0.47
CG30116	Ets65A	0.92	0.282	-0.12	0.152894157431288	0.47
CG30116	CG11294	0.87	0.282	-0.12	0.152894157431288	0.47
Rgk2	apt	2.78	0.167	-0.11	0.174077655955698	0.05
Rgk2	bab2	2.37	0.167	-0.11	0.174077655955698	0.05
Rgk2	ap	1.44	0.167	-0.11	0.174077655955698	0.05
Rgk2	CG11085	1.3	0.167	-0.11	0.174077655955698	0.05
Rgk2	SoxN	1.19	0.167	-0.11	0.174077655955698	0.05
Rgk2	Sox102F	1.17	0.167	-0.11	0.174077655955698	0.05
Rgk2	Hth_Opa	1.06	0.167	-0.11	0.174077655955698	0.05
Rgk2	Slp_D	1.01	0.167	-0.11	0.174077655955698	0.05
Rgk2	fd59A	0.94	0.167	-0.11	0.174077655955698	0.05
Rgk2	bsh	0.92	0.167	-0.11	0.174077655955698	0.05
Rgk2	Camta	0.84	0.167	-0.11	0.174077655955698	0.05
Rgk2	Hth	0.79	0.167	-0.11	0.174077655955698	0.05
Rgk2	CG32532	0.77	0.167	-0.11	0.174077655955698	0.05
Rgk2	sim	0.7	0.167	-0.11	0.174077655955698	0.05
Rgk2	elB	0.69	0.167	-0.11	0.174077655955698	0.05
Rgk2	Dll	0.49	0.167	-0.11	0.174077655955698	0.05
Rgk2	tup	0.48	0.167	-0.11	0.174077655955698	0.05
Rgk2	ham	0.29	0.167	-0.11	0.174077655955698	0.05
Rgk2	scro	0.27	0.167	-0.11	0.174077655955698	0.05
Rgk2	rn	0.19	0.167	-0.11	0.174077655955698	0.05
Rgk2	hbn	0.11	0.167	-0.11	0.174077655955698	0.05
Rgk2	Sox21b	0.07	0.167	-0.11	0.174077655955698	0.05
Rgk2	fru	0.07	0.167	-0.11	0.174077655955698	0.05
Rgk2	CG11294	0.04	0.167	-0.11	0.174077655955698	0.05
Rgk2	CG32105	0.01	0.167	-0.11	0.174077655955698	0.05
Rgk2	sr	-0.01	0.167	-0.11	0.174077655955698	0.05
Rgk2	D	-0.03	0.167	-0.11	0.174077655955698	0.05
Rgk2	CG9932	-0.07	0.167	-0.11	0.174077655955698	0.05
Rgk2	CG4328	-0.29	0.167	-0.11	0.174077655955698	0.05
Rgk2	toy	-0.45	0.167	-0.11	0.174077655955698	0.05
GEFmeso	CG9650	7.44	0.181	0.25	0.683130051063973	0.8
GEFmeso	scro	6.88	0.181	0.25	0.683130051063973	0.8
GEFmeso	bab2	6.5	0.181	0.25	0.683130051063973	0.8
GEFmeso	CG9932	6.48	0.181	0.25	0.683130051063973	0.8
GEFmeso	bi	5.91	0.181	0.25	0.683130051063973	0.8
GEFmeso	Snoo	4.91	0.181	0.25	0.683130051063973	0.8
GEFmeso	zfh2	4.78	0.181	0.25	0.683130051063973	0.8
GEFmeso	Dll	3.55	0.181	0.25	0.683130051063973	0.8
GEFmeso	sim	3.54	0.181	0.25	0.683130051063973	0.8
GEFmeso	D_BarHI	2.7	0.181	0.25	0.683130051063973	0.8
GEFmeso	Hth_Opa	1.8	0.181	0.25	0.683130051063973	0.8
GEFmeso	Hbn_Opa_Slp	1.69	0.181	0.25	0.683130051063973	0.8
GEFmeso	Opa_Erm	1.67	0.181	0.25	0.683130051063973	0.8
GEFmeso	bab1	1.62	0.181	0.25	0.683130051063973	0.8
GEFmeso	Lim3	1.48	0.181	0.25	0.683130051063973	0.8
GEFmeso	Sox102F	1.4	0.181	0.25	0.683130051063973	0.8
GEFmeso	NK7.1	1.37	0.181	0.25	0.683130051063973	0.8
GEFmeso	luna	1.3	0.181	0.25	0.683130051063973	0.8
GEFmeso	CG11085	1.18	0.181	0.25	0.683130051063973	0.8
GEFmeso	ap	1.12	0.181	0.25	0.683130051063973	0.8
GEFmeso	CG32532	1.08	0.181	0.25	0.683130051063973	0.8
GEFmeso	tj	1.03	0.181	0.25	0.683130051063973	0.8
GEFmeso	Awh	1	0.181	0.25	0.683130051063973	0.8
GEFmeso	SoxN	0.99	0.181	0.25	0.683130051063973	0.8
GEFmeso	CG4328	0.89	0.181	0.25	0.683130051063973	0.8
GEFmeso	aop	0.7	0.181	0.25	0.683130051063973	0.8
GEFmeso	dve	0.53	0.181	0.25	0.683130051063973	0.8
GEFmeso	pros	0.51	0.181	0.25	0.683130051063973	0.8
GEFmeso	dac	0.4	0.181	0.25	0.683130051063973	0.8
GEFmeso	mirr	0.37	0.181	0.25	0.683130051063973	0.8
CG10927	dac	3.03	0.054	0.22	0.2	0.25
CG10927	dmrt99B	2.48	0.054	0.22	0.2	0.25
CG10927	dve	2.25	0.054	0.22	0.2	0.25
CG10927	apt	1.8	0.054	0.22	0.2	0.25
CG10927	Hbn_Opa_Slp	1.76	0.054	0.22	0.2	0.25
CG10927	Vsx2	1.55	0.054	0.22	0.2	0.25
CG10927	fd59A	1.37	0.054	0.22	0.2	0.25
CG10927	noc	1.19	0.054	0.22	0.2	0.25
CG10927	Ets65A	1.05	0.054	0.22	0.2	0.25
CG10927	tup	1.01	0.054	0.22	0.2	0.25
CG10927	CG32532	1	0.054	0.22	0.2	0.25
CG10927	Vsx1	0.8	0.054	0.22	0.2	0.25
CG10927	Erm_Ey	0.77	0.054	0.22	0.2	0.25
CG10927	Ey_Hbn	0.74	0.054	0.22	0.2	0.25
CG10927	mirr	0.67	0.054	0.22	0.2	0.25
CG10927	tj	0.39	0.054	0.22	0.2	0.25
CG10927	ab	0.35	0.054	0.22	0.2	0.25
CG10927	CG9650	0.28	0.054	0.22	0.2	0.25
CG10927	fkh	0.17	0.054	0.22	0.2	0.25
CG10927	Slp_D	0.17	0.054	0.22	0.2	0.25
CG10927	zfh1	0.15	0.054	0.22	0.2	0.25
CG10927	CG11294	0.07	0.054	0.22	0.2	0.25
CG10927	D_BarHI	0	0.054	0.22	0.2	0.25
CG10927	Atf3	-0.03	0.054	0.22	0.2	0.25
CG10927	NK7.1	-0.08	0.054	0.22	0.2	0.25
CG10927	sim	-0.09	0.054	0.22	0.2	0.25
CG10927	kn	-0.12	0.054	0.22	0.2	0.25
CG10927	CG4328	-0.15	0.054	0.22	0.2	0.25
CG10927	CG32105	-0.15	0.054	0.22	0.2	0.25
CG10927	Lim3	-0.18	0.054	0.22	0.2	0.25
CG5323	CG9932	5.88	0.147	0.12	0.142857142857143	0.09
CG5323	Sox102F	5.28	0.147	0.12	0.142857142857143	0.09
CG5323	kn	3.41	0.147	0.12	0.142857142857143	0.09
CG5323	CG11085	2.34	0.147	0.12	0.142857142857143	0.09
CG5323	ab	2.32	0.147	0.12	0.142857142857143	0.09
CG5323	CG11294	2.3	0.147	0.12	0.142857142857143	0.09
CG5323	sim	1.92	0.147	0.12	0.142857142857143	0.09
CG5323	scro	1.77	0.147	0.12	0.142857142857143	0.09
CG5323	luna	1.77	0.147	0.12	0.142857142857143	0.09
CG5323	Vsx1	1.73	0.147	0.12	0.142857142857143	0.09
CG5323	Camta	1.72	0.147	0.12	0.142857142857143	0.09
CG5323	oc	1.62	0.147	0.12	0.142857142857143	0.09
CG5323	dm	1.32	0.147	0.12	0.142857142857143	0.09
CG5323	Hbn_Opa_Slp	1.23	0.147	0.12	0.142857142857143	0.09
CG5323	hbn	1.18	0.147	0.12	0.142857142857143	0.09
CG5323	Hmx	1.04	0.147	0.12	0.142857142857143	0.09
CG5323	run	0.86	0.147	0.12	0.142857142857143	0.09
CG5323	Vsx2	0.84	0.147	0.12	0.142857142857143	0.09
CG5323	Atf3	0.83	0.147	0.12	0.142857142857143	0.09
CG5323	erm	0.72	0.147	0.12	0.142857142857143	0.09
CG5323	hth	0.68	0.147	0.12	0.142857142857143	0.09
CG5323	pdm3	0.67	0.147	0.12	0.142857142857143	0.09
CG5323	CG34340	0.54	0.147	0.12	0.142857142857143	0.09
CG5323	CG32532	0.46	0.147	0.12	0.142857142857143	0.09
CG5323	Ey_Hbn	0.46	0.147	0.12	0.142857142857143	0.09
CG5323	sr	0.46	0.147	0.12	0.142857142857143	0.09
CG5323	bi	0.41	0.147	0.12	0.142857142857143	0.09
CG5323	CG3726	0.37	0.147	0.12	0.142857142857143	0.09
CG5323	fkh	0.29	0.147	0.12	0.142857142857143	0.09
CG5323	danr	0.26	0.147	0.12	0.142857142857143	0.09
Atg7	oc	7.64	0.081	0.26	0.0975900072948533	0.09
Atg7	Lim3	7.14	0.081	0.26	0.0975900072948533	0.09
Atg7	bab2	5.69	0.081	0.26	0.0975900072948533	0.09
Atg7	CG9650	4.05	0.081	0.26	0.0975900072948533	0.09
Atg7	fkh	3.68	0.081	0.26	0.0975900072948533	0.09
Atg7	Camta	3.62	0.081	0.26	0.0975900072948533	0.09
Atg7	Sox21b	3.27	0.081	0.26	0.0975900072948533	0.09
Atg7	D	2.9	0.081	0.26	0.0975900072948533	0.09
Atg7	CG34340	2.78	0.081	0.26	0.0975900072948533	0.09
Atg7	Vsx2	2.54	0.081	0.26	0.0975900072948533	0.09
Atg7	Erm_Ey	2.04	0.081	0.26	0.0975900072948533	0.09
Atg7	pros	1.97	0.081	0.26	0.0975900072948533	0.09
Atg7	NK7.1	1.95	0.081	0.26	0.0975900072948533	0.09
Atg7	tj	1.75	0.081	0.26	0.0975900072948533	0.09
Atg7	erm	1.74	0.081	0.26	0.0975900072948533	0.09
Atg7	D_BarHI	1.59	0.081	0.26	0.0975900072948533	0.09
Atg7	Awh	1.56	0.081	0.26	0.0975900072948533	0.09
Atg7	vvl	1.35	0.081	0.26	0.0975900072948533	0.09
Atg7	bab1	1.33	0.081	0.26	0.0975900072948533	0.09
Atg7	pdm3	1.24	0.081	0.26	0.0975900072948533	0.09
Atg7	hth	1.16	0.081	0.26	0.0975900072948533	0.09
Atg7	aop	1.03	0.081	0.26	0.0975900072948533	0.09
Atg7	noc	0.95	0.081	0.26	0.0975900072948533	0.09
Atg7	ap	0.84	0.081	0.26	0.0975900072948533	0.09
Atg7	CG4328	0.7	0.081	0.26	0.0975900072948533	0.09
Atg7	br	0.63	0.081	0.26	0.0975900072948533	0.09
Atg7	ham	0.59	0.081	0.26	0.0975900072948533	0.09
Atg7	Vsx1	0.53	0.081	0.26	0.0975900072948533	0.09
Atg7	ey	0.4	0.081	0.26	0.0975900072948533	0.09
Atg7	CG11294	0.4	0.081	0.26	0.0975900072948533	0.09
Eip55E	vvl	9.67	0.127	0.15	0.333333333333333	0.37
Eip55E	TfAP-2	6.81	0.127	0.15	0.333333333333333	0.37
Eip55E	bi	6.17	0.127	0.15	0.333333333333333	0.37
Eip55E	Lim3	6.14	0.127	0.15	0.333333333333333	0.37
Eip55E	CG9650	5.91	0.127	0.15	0.333333333333333	0.37
Eip55E	lov	5.87	0.127	0.15	0.333333333333333	0.37
Eip55E	Dll	5.8	0.127	0.15	0.333333333333333	0.37
Eip55E	bsh	5.04	0.127	0.15	0.333333333333333	0.37
Eip55E	bab2	4.67	0.127	0.15	0.333333333333333	0.37
Eip55E	bab1	4.6	0.127	0.15	0.333333333333333	0.37
Eip55E	Ey_Hbn	4.09	0.127	0.15	0.333333333333333	0.37
Eip55E	dve	3.62	0.127	0.15	0.333333333333333	0.37
Eip55E	CG11294	3.34	0.127	0.15	0.333333333333333	0.37
Eip55E	ey	3.16	0.127	0.15	0.333333333333333	0.37
Eip55E	noc	3.09	0.127	0.15	0.333333333333333	0.37
Eip55E	hbn	2.72	0.127	0.15	0.333333333333333	0.37
Eip55E	apt	2.23	0.127	0.15	0.333333333333333	0.37
Eip55E	Camta	2.19	0.127	0.15	0.333333333333333	0.37
Eip55E	Hbn_Opa_Slp	2.05	0.127	0.15	0.333333333333333	0.37
Eip55E	pros	1.95	0.127	0.15	0.333333333333333	0.37
Eip55E	erm	1.91	0.127	0.15	0.333333333333333	0.37
Eip55E	Hth_Opa	1.88	0.127	0.15	0.333333333333333	0.37
Eip55E	scro	1.56	0.127	0.15	0.333333333333333	0.37
Eip55E	oc	1.47	0.127	0.15	0.333333333333333	0.37
Eip55E	tup	1.42	0.127	0.15	0.333333333333333	0.37
Eip55E	Opa_Erm	1.35	0.127	0.15	0.333333333333333	0.37
Eip55E	CG9932	1.23	0.127	0.15	0.333333333333333	0.37
Eip55E	elB	1.23	0.127	0.15	0.333333333333333	0.37
Eip55E	sim	0.99	0.127	0.15	0.333333333333333	0.37
Eip55E	foxo	0.95	0.127	0.15	0.333333333333333	0.37
CG42855	CG34340	7.53	0.088	0.01	0.258198889747161	0.76
CG42855	D	6.19	0.088	0.01	0.258198889747161	0.76
CG42855	Atf3	5.77	0.088	0.01	0.258198889747161	0.76
CG42855	erm	4.7	0.088	0.01	0.258198889747161	0.76
CG42855	Vsx2	4.54	0.088	0.01	0.258198889747161	0.76
CG42855	Ets65A	3.96	0.088	0.01	0.258198889747161	0.76
CG42855	Sox102F	3.89	0.088	0.01	0.258198889747161	0.76
CG42855	ham	3.87	0.088	0.01	0.258198889747161	0.76
CG42855	hbn	3.73	0.088	0.01	0.258198889747161	0.76
CG42855	elB	3.47	0.088	0.01	0.258198889747161	0.76
CG42855	pdm3	3.36	0.088	0.01	0.258198889747161	0.76
CG42855	Snoo	3.3	0.088	0.01	0.258198889747161	0.76
CG42855	tj	3.16	0.088	0.01	0.258198889747161	0.76
CG42855	oc	2.82	0.088	0.01	0.258198889747161	0.76
CG42855	Hbn_Opa_Slp	2.61	0.088	0.01	0.258198889747161	0.76
CG42855	fd59A	2.24	0.088	0.01	0.258198889747161	0.76
CG42855	apt	2.23	0.088	0.01	0.258198889747161	0.76
CG42855	fkh	2.13	0.088	0.01	0.258198889747161	0.76
CG42855	noc	1.94	0.088	0.01	0.258198889747161	0.76
CG42855	kn	1.65	0.088	0.01	0.258198889747161	0.76
CG42855	dac	1.64	0.088	0.01	0.258198889747161	0.76
CG42855	vvl	1.57	0.088	0.01	0.258198889747161	0.76
CG42855	CG11085	1.54	0.088	0.01	0.258198889747161	0.76
CG42855	Erm_Ey	1.5	0.088	0.01	0.258198889747161	0.76
CG42855	Slp_D	1.47	0.088	0.01	0.258198889747161	0.76
CG42855	hth	1.41	0.088	0.01	0.258198889747161	0.76
CG42855	TfAP-2	1.34	0.088	0.01	0.258198889747161	0.76
CG42855	Hth	1.33	0.088	0.01	0.258198889747161	0.76
CG42855	foxo	1.31	0.088	0.01	0.258198889747161	0.76
CG42855	sim	1.28	0.088	0.01	0.258198889747161	0.76
Sik3	aop	4.43	0.16	0.37	0.58974358974359	0.56
Sik3	fd59A	4.27	0.16	0.37	0.58974358974359	0.56
Sik3	danr	3.52	0.16	0.37	0.58974358974359	0.56
Sik3	CG34340	3.35	0.16	0.37	0.58974358974359	0.56
Sik3	apt	3.33	0.16	0.37	0.58974358974359	0.56
Sik3	CG3726	3.22	0.16	0.37	0.58974358974359	0.56
Sik3	luna	2.53	0.16	0.37	0.58974358974359	0.56
Sik3	Snoo	2.47	0.16	0.37	0.58974358974359	0.56
Sik3	ham	2.17	0.16	0.37	0.58974358974359	0.56
Sik3	TfAP-2	2.11	0.16	0.37	0.58974358974359	0.56
Sik3	CG9650	1.95	0.16	0.37	0.58974358974359	0.56
Sik3	fkh	1.78	0.16	0.37	0.58974358974359	0.56
Sik3	bi	1.69	0.16	0.37	0.58974358974359	0.56
Sik3	Lim3	1.28	0.16	0.37	0.58974358974359	0.56
Sik3	ap	1.26	0.16	0.37	0.58974358974359	0.56
Sik3	CG4328	1.25	0.16	0.37	0.58974358974359	0.56
Sik3	Hth_Opa	1.18	0.16	0.37	0.58974358974359	0.56
Sik3	CG11085	1.07	0.16	0.37	0.58974358974359	0.56
Sik3	Hbn_Opa_Slp	1	0.16	0.37	0.58974358974359	0.56
Sik3	CG43689	1	0.16	0.37	0.58974358974359	0.56
Sik3	CG32532	1	0.16	0.37	0.58974358974359	0.56
Sik3	pdm3	0.98	0.16	0.37	0.58974358974359	0.56
Sik3	tj	0.91	0.16	0.37	0.58974358974359	0.56
Sik3	Sox21b	0.85	0.16	0.37	0.58974358974359	0.56
Sik3	zfh2	0.74	0.16	0.37	0.58974358974359	0.56
Sik3	Opa_Erm	0.7	0.16	0.37	0.58974358974359	0.56
Sik3	lov	0.64	0.16	0.37	0.58974358974359	0.56
Sik3	D_BarHI	0.6	0.16	0.37	0.58974358974359	0.56
Sik3	Ets65A	0.58	0.16	0.37	0.58974358974359	0.56
Sik3	svp	0.49	0.16	0.37	0.58974358974359	0.56
CG15087	ap	5.78	0.15	-0.55	-0.0666666666666667	0.98
CG15087	ab	4.55	0.15	-0.55	-0.0666666666666667	0.98
CG15087	mirr	4.48	0.15	-0.55	-0.0666666666666667	0.98
CG15087	zfh1	3.89	0.15	-0.55	-0.0666666666666667	0.98
CG15087	fkh	3.63	0.15	-0.55	-0.0666666666666667	0.98
CG15087	scro	3.31	0.15	-0.55	-0.0666666666666667	0.98
CG15087	dac	3.02	0.15	-0.55	-0.0666666666666667	0.98
CG15087	apt	2.23	0.15	-0.55	-0.0666666666666667	0.98
CG15087	D	2.09	0.15	-0.55	-0.0666666666666667	0.98
CG15087	vvl	2.06	0.15	-0.55	-0.0666666666666667	0.98
CG15087	br	1.82	0.15	-0.55	-0.0666666666666667	0.98
CG15087	hth	1.8	0.15	-0.55	-0.0666666666666667	0.98
CG15087	oc	1.68	0.15	-0.55	-0.0666666666666667	0.98
CG15087	Sox21b	1.61	0.15	-0.55	-0.0666666666666667	0.98
CG15087	aop	1.58	0.15	-0.55	-0.0666666666666667	0.98
CG15087	CG11294	1.55	0.15	-0.55	-0.0666666666666667	0.98
CG15087	tj	1.53	0.15	-0.55	-0.0666666666666667	0.98
CG15087	Sox102F	1.46	0.15	-0.55	-0.0666666666666667	0.98
CG15087	Lim3	1.39	0.15	-0.55	-0.0666666666666667	0.98
CG15087	Hth	1.31	0.15	-0.55	-0.0666666666666667	0.98
CG15087	Hth_Opa	1.28	0.15	-0.55	-0.0666666666666667	0.98
CG15087	Hmx	1.13	0.15	-0.55	-0.0666666666666667	0.98
CG15087	CG32532	0.92	0.15	-0.55	-0.0666666666666667	0.98
CG15087	hbn	0.84	0.15	-0.55	-0.0666666666666667	0.98
CG15087	RunxB	0.82	0.15	-0.55	-0.0666666666666667	0.98
CG15087	kn	0.79	0.15	-0.55	-0.0666666666666667	0.98
CG15087	ham	0.66	0.15	-0.55	-0.0666666666666667	0.98
CG15087	Slp_D	0.44	0.15	-0.55	-0.0666666666666667	0.98
CG15087	bab2	0.41	0.15	-0.55	-0.0666666666666667	0.98
CG15087	toy	0.38	0.15	-0.55	-0.0666666666666667	0.98
Hs3st-A	vvl	4.29	0.336	0.29	0.53748384988657	0.7
Hs3st-A	toy	3.99	0.336	0.29	0.53748384988657	0.7
Hs3st-A	mirr	3.85	0.336	0.29	0.53748384988657	0.7
Hs3st-A	D	3.13	0.336	0.29	0.53748384988657	0.7
Hs3st-A	ap	2.59	0.336	0.29	0.53748384988657	0.7
Hs3st-A	CG32532	2.56	0.336	0.29	0.53748384988657	0.7
Hs3st-A	aop	2.03	0.336	0.29	0.53748384988657	0.7
Hs3st-A	Ets65A	1.87	0.336	0.29	0.53748384988657	0.7
Hs3st-A	foxo	1.79	0.336	0.29	0.53748384988657	0.7
Hs3st-A	Sox21b	1.73	0.336	0.29	0.53748384988657	0.7
Hs3st-A	Hbn_Opa_Slp	1.57	0.336	0.29	0.53748384988657	0.7
Hs3st-A	sr	1.42	0.336	0.29	0.53748384988657	0.7
Hs3st-A	noc	1.04	0.336	0.29	0.53748384988657	0.7
Hs3st-A	Hth	0.89	0.336	0.29	0.53748384988657	0.7
Hs3st-A	CG9932	0.87	0.336	0.29	0.53748384988657	0.7
Hs3st-A	RunxB	0.79	0.336	0.29	0.53748384988657	0.7
Hs3st-A	oc	0.76	0.336	0.29	0.53748384988657	0.7
Hs3st-A	Opa_Erm	0.69	0.336	0.29	0.53748384988657	0.7
Hs3st-A	Erm_Ey	0.65	0.336	0.29	0.53748384988657	0.7
Hs3st-A	pdm3	0.64	0.336	0.29	0.53748384988657	0.7
Hs3st-A	danr	0.52	0.336	0.29	0.53748384988657	0.7
Hs3st-A	Slp_D	0.42	0.336	0.29	0.53748384988657	0.7
Hs3st-A	Lim3	0.39	0.336	0.29	0.53748384988657	0.7
Hs3st-A	CG4328	0.37	0.336	0.29	0.53748384988657	0.7
Hs3st-A	bab1	0.15	0.336	0.29	0.53748384988657	0.7
Hs3st-A	tj	0.13	0.336	0.29	0.53748384988657	0.7
Hs3st-A	Hth_Opa	-0.03	0.336	0.29	0.53748384988657	0.7
Hs3st-A	scro	-0.09	0.336	0.29	0.53748384988657	0.7
Hs3st-A	ey	-0.17	0.336	0.29	0.53748384988657	0.7
Hs3st-A	Sox102F	-0.18	0.336	0.29	0.53748384988657	0.7
Phb2	CG9650	6.07	0.202	0.19	0.447213595499958	0.42
Phb2	elB	6	0.202	0.19	0.447213595499958	0.42
Phb2	Sox102F	5	0.202	0.19	0.447213595499958	0.42
Phb2	ab	4.21	0.202	0.19	0.447213595499958	0.42
Phb2	erm	4.16	0.202	0.19	0.447213595499958	0.42
Phb2	tup	2.87	0.202	0.19	0.447213595499958	0.42
Phb2	kn	2.65	0.202	0.19	0.447213595499958	0.42
Phb2	noc	2.47	0.202	0.19	0.447213595499958	0.42
Phb2	dm	2.44	0.202	0.19	0.447213595499958	0.42
Phb2	NK7.1	2.13	0.202	0.19	0.447213595499958	0.42
Phb2	vvl	2.04	0.202	0.19	0.447213595499958	0.42
Phb2	Lim3	2.02	0.202	0.19	0.447213595499958	0.42
Phb2	bab2	1.9	0.202	0.19	0.447213595499958	0.42
Phb2	Vsx2	1.84	0.202	0.19	0.447213595499958	0.42
Phb2	aop	1.83	0.202	0.19	0.447213595499958	0.42
Phb2	svp	1.77	0.202	0.19	0.447213595499958	0.42
Phb2	CG9932	1.75	0.202	0.19	0.447213595499958	0.42
Phb2	lov	1.55	0.202	0.19	0.447213595499958	0.42
Phb2	D	1.37	0.202	0.19	0.447213595499958	0.42
Phb2	ham	1.36	0.202	0.19	0.447213595499958	0.42
Phb2	ap	1.27	0.202	0.19	0.447213595499958	0.42
Phb2	Slp_D	1.26	0.202	0.19	0.447213595499958	0.42
Phb2	Erm_Ey	1.26	0.202	0.19	0.447213595499958	0.42
Phb2	sr	1.18	0.202	0.19	0.447213595499958	0.42
Phb2	scro	1.17	0.202	0.19	0.447213595499958	0.42
Phb2	Vsx1	1.14	0.202	0.19	0.447213595499958	0.42
Phb2	CG3726	1.13	0.202	0.19	0.447213595499958	0.42
Phb2	ey	1.08	0.202	0.19	0.447213595499958	0.42
Phb2	apt	0.96	0.202	0.19	0.447213595499958	0.42
Phb2	rn	0.89	0.202	0.19	0.447213595499958	0.42
CG15100	pros	6.84	0.155	0.03	0.447213595499958	0.53
CG15100	svp	6.15	0.155	0.03	0.447213595499958	0.53
CG15100	SoxN	4.29	0.155	0.03	0.447213595499958	0.53
CG15100	Hmx	3.78	0.155	0.03	0.447213595499958	0.53
CG15100	zfh2	3.59	0.155	0.03	0.447213595499958	0.53
CG15100	Snoo	3.22	0.155	0.03	0.447213595499958	0.53
CG15100	noc	3.19	0.155	0.03	0.447213595499958	0.53
CG15100	elB	2.78	0.155	0.03	0.447213595499958	0.53
CG15100	CG9932	2.72	0.155	0.03	0.447213595499958	0.53
CG15100	kn	2.58	0.155	0.03	0.447213595499958	0.53
CG15100	ham	2.32	0.155	0.03	0.447213595499958	0.53
CG15100	Vsx1	2.19	0.155	0.03	0.447213595499958	0.53
CG15100	Sox102F	1.82	0.155	0.03	0.447213595499958	0.53
CG15100	RunxB	1.75	0.155	0.03	0.447213595499958	0.53
CG15100	CG34340	1.65	0.155	0.03	0.447213595499958	0.53
CG15100	CG9650	1.65	0.155	0.03	0.447213595499958	0.53
CG15100	Lim3	1.59	0.155	0.03	0.447213595499958	0.53
CG15100	scro	1.42	0.155	0.03	0.447213595499958	0.53
CG15100	dmrt99B	1.38	0.155	0.03	0.447213595499958	0.53
CG15100	ap	1.3	0.155	0.03	0.447213595499958	0.53
CG15100	Atf3	1.24	0.155	0.03	0.447213595499958	0.53
CG15100	dm	1.19	0.155	0.03	0.447213595499958	0.53
CG15100	TfAP-2	1.15	0.155	0.03	0.447213595499958	0.53
CG15100	foxo	1.11	0.155	0.03	0.447213595499958	0.53
CG15100	apt	0.94	0.155	0.03	0.447213595499958	0.53
CG15100	zfh1	0.83	0.155	0.03	0.447213595499958	0.53
CG15100	erm	0.77	0.155	0.03	0.447213595499958	0.53
CG15100	rn	0.68	0.155	0.03	0.447213595499958	0.53
CG15100	dac	0.68	0.155	0.03	0.447213595499958	0.53
CG15100	toy	0.67	0.155	0.03	0.447213595499958	0.53
sano	Opa_Erm	5.26	0.626	-0.11	0.382970843102535	0.83
sano	tup	4.18	0.626	-0.11	0.382970843102535	0.83
sano	ab	4.03	0.626	-0.11	0.382970843102535	0.83
sano	scro	2.93	0.626	-0.11	0.382970843102535	0.83
sano	hth	2.79	0.626	-0.11	0.382970843102535	0.83
sano	CG11294	2.73	0.626	-0.11	0.382970843102535	0.83
sano	TfAP-2	2.47	0.626	-0.11	0.382970843102535	0.83
sano	fd59A	2.46	0.626	-0.11	0.382970843102535	0.83
sano	aop	2.19	0.626	-0.11	0.382970843102535	0.83
sano	Lim3	2.12	0.626	-0.11	0.382970843102535	0.83
sano	SoxN	2.05	0.626	-0.11	0.382970843102535	0.83
sano	tsh	1.91	0.626	-0.11	0.382970843102535	0.83
sano	Hth	1.8	0.626	-0.11	0.382970843102535	0.83
sano	lov	1.76	0.626	-0.11	0.382970843102535	0.83
sano	Snoo	1.51	0.626	-0.11	0.382970843102535	0.83
sano	br	1.43	0.626	-0.11	0.382970843102535	0.83
sano	NK7.1	1.33	0.626	-0.11	0.382970843102535	0.83
sano	CG11085	1.3	0.626	-0.11	0.382970843102535	0.83
sano	Ets65A	1.19	0.626	-0.11	0.382970843102535	0.83
sano	ey	1.16	0.626	-0.11	0.382970843102535	0.83
sano	CG4328	1.06	0.626	-0.11	0.382970843102535	0.83
sano	ap	1.06	0.626	-0.11	0.382970843102535	0.83
sano	sim	1	0.626	-0.11	0.382970843102535	0.83
sano	svp	0.98	0.626	-0.11	0.382970843102535	0.83
sano	pros	0.8	0.626	-0.11	0.382970843102535	0.83
sano	D	0.77	0.626	-0.11	0.382970843102535	0.83
sano	CG9932	0.65	0.626	-0.11	0.382970843102535	0.83
sano	ham	0.6	0.626	-0.11	0.382970843102535	0.83
sano	Slp_D	0.59	0.626	-0.11	0.382970843102535	0.83
sano	dmrt99B	0.51	0.626	-0.11	0.382970843102535	0.83
CG15107	Hmx	7.75	0.08	-0.15	0.0666666666666667	0.01
CG15107	D	5.29	0.08	-0.15	0.0666666666666667	0.01
CG15107	fkh	4.82	0.08	-0.15	0.0666666666666667	0.01
CG15107	ham	4.79	0.08	-0.15	0.0666666666666667	0.01
CG15107	Snoo	4.56	0.08	-0.15	0.0666666666666667	0.01
CG15107	dm	3.12	0.08	-0.15	0.0666666666666667	0.01
CG15107	hbn	3.05	0.08	-0.15	0.0666666666666667	0.01
CG15107	lov	2.66	0.08	-0.15	0.0666666666666667	0.01
CG15107	dmrt99B	2.6	0.08	-0.15	0.0666666666666667	0.01
CG15107	tj	2.5	0.08	-0.15	0.0666666666666667	0.01
CG15107	dve	2.43	0.08	-0.15	0.0666666666666667	0.01
CG15107	Dll	1.71	0.08	-0.15	0.0666666666666667	0.01
CG15107	ab	1.59	0.08	-0.15	0.0666666666666667	0.01
CG15107	CG4328	1.16	0.08	-0.15	0.0666666666666667	0.01
CG15107	oc	1.09	0.08	-0.15	0.0666666666666667	0.01
CG15107	CG32532	1.05	0.08	-0.15	0.0666666666666667	0.01
CG15107	vvl	1.03	0.08	-0.15	0.0666666666666667	0.01
CG15107	pros	0.75	0.08	-0.15	0.0666666666666667	0.01
CG15107	CG32105	0.75	0.08	-0.15	0.0666666666666667	0.01
CG15107	luna	0.72	0.08	-0.15	0.0666666666666667	0.01
CG15107	SoxN	0.62	0.08	-0.15	0.0666666666666667	0.01
CG15107	Sox102F	0.55	0.08	-0.15	0.0666666666666667	0.01
CG15107	sim	0.52	0.08	-0.15	0.0666666666666667	0.01
CG15107	NK7.1	0.47	0.08	-0.15	0.0666666666666667	0.01
CG15107	erm	0.47	0.08	-0.15	0.0666666666666667	0.01
CG15107	CG34340	0.46	0.08	-0.15	0.0666666666666667	0.01
CG15107	Slp_D	0.42	0.08	-0.15	0.0666666666666667	0.01
CG15107	Vsx1	0.39	0.08	-0.15	0.0666666666666667	0.01
CG15107	Ets65A	0.36	0.08	-0.15	0.0666666666666667	0.01
CG15107	Hth	0.34	0.08	-0.15	0.0666666666666667	0.01
Topors	TfAP-2	9.68	0.121	-0.01	0.428571428571429	0.7
Topors	vvl	7.97	0.121	-0.01	0.428571428571429	0.7
Topors	bab2	3.38	0.121	-0.01	0.428571428571429	0.7
Topors	CG3726	3.09	0.121	-0.01	0.428571428571429	0.7
Topors	bsh	2.99	0.121	-0.01	0.428571428571429	0.7
Topors	zfh1	2.97	0.121	-0.01	0.428571428571429	0.7
Topors	hbn	2.96	0.121	-0.01	0.428571428571429	0.7
Topors	hth	1.86	0.121	-0.01	0.428571428571429	0.7
Topors	CG32532	1	0.121	-0.01	0.428571428571429	0.7
Topors	aop	0.96	0.121	-0.01	0.428571428571429	0.7
Topors	Hbn_Opa_Slp	0.6	0.121	-0.01	0.428571428571429	0.7
Topors	dmrt99B	0.54	0.121	-0.01	0.428571428571429	0.7
Topors	CG9650	0.54	0.121	-0.01	0.428571428571429	0.7
Topors	dve	0.54	0.121	-0.01	0.428571428571429	0.7
Topors	elB	0.5	0.121	-0.01	0.428571428571429	0.7
Topors	Hth	0.48	0.121	-0.01	0.428571428571429	0.7
Topors	Ets65A	0.43	0.121	-0.01	0.428571428571429	0.7
Topors	run	0.4	0.121	-0.01	0.428571428571429	0.7
Topors	Slp_D	0.38	0.121	-0.01	0.428571428571429	0.7
Topors	zfh2	0.35	0.121	-0.01	0.428571428571429	0.7
Topors	CG43689	0.25	0.121	-0.01	0.428571428571429	0.7
Topors	danr	0.25	0.121	-0.01	0.428571428571429	0.7
Topors	ey	0.22	0.121	-0.01	0.428571428571429	0.7
Topors	br	0.11	0.121	-0.01	0.428571428571429	0.7
Topors	Sox102F	0.08	0.121	-0.01	0.428571428571429	0.7
Topors	Vsx2	0.04	0.121	-0.01	0.428571428571429	0.7
Topors	ab	0.03	0.121	-0.01	0.428571428571429	0.7
Topors	erm	0.01	0.121	-0.01	0.428571428571429	0.7
Topors	Camta	-0.04	0.121	-0.01	0.428571428571429	0.7
Topors	Sox21b	-0.05	0.121	-0.01	0.428571428571429	0.7
5-HT1B	Hmx	9.08	0.369	0.3	0.447213595499958	0.75
5-HT1B	lov	5.84	0.369	0.3	0.447213595499958	0.75
5-HT1B	toy	4.76	0.369	0.3	0.447213595499958	0.75
5-HT1B	aop	4.75	0.369	0.3	0.447213595499958	0.75
5-HT1B	CG3726	3.6	0.369	0.3	0.447213595499958	0.75
5-HT1B	scro	2.74	0.369	0.3	0.447213595499958	0.75
5-HT1B	dac	2.06	0.369	0.3	0.447213595499958	0.75
5-HT1B	apt	2.02	0.369	0.3	0.447213595499958	0.75
5-HT1B	NK7.1	1.99	0.369	0.3	0.447213595499958	0.75
5-HT1B	Lim3	1.72	0.369	0.3	0.447213595499958	0.75
5-HT1B	erm	1.58	0.369	0.3	0.447213595499958	0.75
5-HT1B	zfh1	1.55	0.369	0.3	0.447213595499958	0.75
5-HT1B	hth	1.53	0.369	0.3	0.447213595499958	0.75
5-HT1B	sim	1.51	0.369	0.3	0.447213595499958	0.75
5-HT1B	pdm3	1.5	0.369	0.3	0.447213595499958	0.75
5-HT1B	CG32105	1.37	0.369	0.3	0.447213595499958	0.75
5-HT1B	Dll	1.09	0.369	0.3	0.447213595499958	0.75
5-HT1B	Erm_Ey	1.07	0.369	0.3	0.447213595499958	0.75
5-HT1B	Opa_Erm	0.98	0.369	0.3	0.447213595499958	0.75
5-HT1B	luna	0.91	0.369	0.3	0.447213595499958	0.75
5-HT1B	fkh	0.68	0.369	0.3	0.447213595499958	0.75
5-HT1B	Ets65A	0.63	0.369	0.3	0.447213595499958	0.75
5-HT1B	bsh	0.56	0.369	0.3	0.447213595499958	0.75
5-HT1B	bi	0.41	0.369	0.3	0.447213595499958	0.75
5-HT1B	Atf3	0.24	0.369	0.3	0.447213595499958	0.75
5-HT1B	tsh	0.21	0.369	0.3	0.447213595499958	0.75
5-HT1B	D	0.12	0.369	0.3	0.447213595499958	0.75
5-HT1B	TfAP-2	0.05	0.369	0.3	0.447213595499958	0.75
5-HT1B	CG43689	0.03	0.369	0.3	0.447213595499958	0.75
5-HT1B	Hth_Opa	-0.11	0.369	0.3	0.447213595499958	0.75
5-HT1A	Hmx	6.33	0.799	-0.05	0.233549683248457	0.48
5-HT1A	hth	5.01	0.799	-0.05	0.233549683248457	0.48
5-HT1A	bi	4.49	0.799	-0.05	0.233549683248457	0.48
5-HT1A	toy	4.34	0.799	-0.05	0.233549683248457	0.48
5-HT1A	TfAP-2	4.28	0.799	-0.05	0.233549683248457	0.48
5-HT1A	br	4.11	0.799	-0.05	0.233549683248457	0.48
5-HT1A	zfh1	3.9	0.799	-0.05	0.233549683248457	0.48
5-HT1A	aop	3.62	0.799	-0.05	0.233549683248457	0.48
5-HT1A	bab1	3.59	0.799	-0.05	0.233549683248457	0.48
5-HT1A	Atf3	3.54	0.799	-0.05	0.233549683248457	0.48
5-HT1A	bab2	3.08	0.799	-0.05	0.233549683248457	0.48
5-HT1A	CG11085	2.87	0.799	-0.05	0.233549683248457	0.48
5-HT1A	pdm3	2.87	0.799	-0.05	0.233549683248457	0.48
5-HT1A	dmrt99B	2.7	0.799	-0.05	0.233549683248457	0.48
5-HT1A	Sox21b	2.53	0.799	-0.05	0.233549683248457	0.48
5-HT1A	lov	2.46	0.799	-0.05	0.233549683248457	0.48
5-HT1A	sim	2.33	0.799	-0.05	0.233549683248457	0.48
5-HT1A	elB	2.18	0.799	-0.05	0.233549683248457	0.48
5-HT1A	CG34340	2.16	0.799	-0.05	0.233549683248457	0.48
5-HT1A	CG3726	2.06	0.799	-0.05	0.233549683248457	0.48
5-HT1A	Sox102F	2.03	0.799	-0.05	0.233549683248457	0.48
5-HT1A	D	2.01	0.799	-0.05	0.233549683248457	0.48
5-HT1A	ham	1.88	0.799	-0.05	0.233549683248457	0.48
5-HT1A	Hth	1.84	0.799	-0.05	0.233549683248457	0.48
5-HT1A	svp	1.69	0.799	-0.05	0.233549683248457	0.48
5-HT1A	scro	1.62	0.799	-0.05	0.233549683248457	0.48
5-HT1A	oc	1.57	0.799	-0.05	0.233549683248457	0.48
5-HT1A	CG32105	1.49	0.799	-0.05	0.233549683248457	0.48
5-HT1A	apt	1.43	0.799	-0.05	0.233549683248457	0.48
5-HT1A	tj	1.25	0.799	-0.05	0.233549683248457	0.48
CG15111	Snoo	8.49	0.239	0.51	0.683130051063973	0.65
CG15111	luna	5.6	0.239	0.51	0.683130051063973	0.65
CG15111	hth	3.87	0.239	0.51	0.683130051063973	0.65
CG15111	dm	3.2	0.239	0.51	0.683130051063973	0.65
CG15111	scro	3.01	0.239	0.51	0.683130051063973	0.65
CG15111	Slp_D	3.01	0.239	0.51	0.683130051063973	0.65
CG15111	mirr	2.96	0.239	0.51	0.683130051063973	0.65
CG15111	CG11085	2.8	0.239	0.51	0.683130051063973	0.65
CG15111	noc	2.54	0.239	0.51	0.683130051063973	0.65
CG15111	lov	2.51	0.239	0.51	0.683130051063973	0.65
CG15111	Sox102F	2.48	0.239	0.51	0.683130051063973	0.65
CG15111	ap	2.46	0.239	0.51	0.683130051063973	0.65
CG15111	rn	2.38	0.239	0.51	0.683130051063973	0.65
CG15111	Hth	2.17	0.239	0.51	0.683130051063973	0.65
CG15111	dmrt99B	1.96	0.239	0.51	0.683130051063973	0.65
CG15111	bab2	1.94	0.239	0.51	0.683130051063973	0.65
CG15111	svp	1.45	0.239	0.51	0.683130051063973	0.65
CG15111	hbn	1.28	0.239	0.51	0.683130051063973	0.65
CG15111	Dll	1.28	0.239	0.51	0.683130051063973	0.65
CG15111	Hbn_Opa_Slp	1.26	0.239	0.51	0.683130051063973	0.65
CG15111	Opa_Erm	1.26	0.239	0.51	0.683130051063973	0.65
CG15111	vvl	1.24	0.239	0.51	0.683130051063973	0.65
CG15111	run	1.1	0.239	0.51	0.683130051063973	0.65
CG15111	dve	1.04	0.239	0.51	0.683130051063973	0.65
CG15111	D_BarHI	1	0.239	0.51	0.683130051063973	0.65
CG15111	apt	0.89	0.239	0.51	0.683130051063973	0.65
CG15111	aop	0.87	0.239	0.51	0.683130051063973	0.65
CG15111	Ets65A	0.86	0.239	0.51	0.683130051063973	0.65
CG15111	sim	0.83	0.239	0.51	0.683130051063973	0.65
CG15111	Vsx1	0.8	0.239	0.51	0.683130051063973	0.65
CG10737	Dll	5.22	0.194	-0.04	0.29277002188456	0.41
CG10737	aop	5.12	0.194	-0.04	0.29277002188456	0.41
CG10737	scro	4.5	0.194	-0.04	0.29277002188456	0.41
CG10737	CG9650	4.19	0.194	-0.04	0.29277002188456	0.41
CG10737	CG34340	3.88	0.194	-0.04	0.29277002188456	0.41
CG10737	CG3726	3.74	0.194	-0.04	0.29277002188456	0.41
CG10737	Snoo	3.51	0.194	-0.04	0.29277002188456	0.41
CG10737	rn	3.48	0.194	-0.04	0.29277002188456	0.41
CG10737	Ets65A	3.04	0.194	-0.04	0.29277002188456	0.41
CG10737	fkh	2.81	0.194	-0.04	0.29277002188456	0.41
CG10737	bsh	2.67	0.194	-0.04	0.29277002188456	0.41
CG10737	ab	2.3	0.194	-0.04	0.29277002188456	0.41
CG10737	ap	2.12	0.194	-0.04	0.29277002188456	0.41
CG10737	dac	1.97	0.194	-0.04	0.29277002188456	0.41
CG10737	CG9932	1.75	0.194	-0.04	0.29277002188456	0.41
CG10737	dm	1.67	0.194	-0.04	0.29277002188456	0.41
CG10737	Sox102F	1.56	0.194	-0.04	0.29277002188456	0.41
CG10737	Hbn_Opa_Slp	1.32	0.194	-0.04	0.29277002188456	0.41
CG10737	pros	1.24	0.194	-0.04	0.29277002188456	0.41
CG10737	sim	1.17	0.194	-0.04	0.29277002188456	0.41
CG10737	ey	1.03	0.194	-0.04	0.29277002188456	0.41
CG10737	vvl	0.86	0.194	-0.04	0.29277002188456	0.41
CG10737	CG11085	0.58	0.194	-0.04	0.29277002188456	0.41
CG10737	zfh1	0.55	0.194	-0.04	0.29277002188456	0.41
CG10737	Lim3	0.52	0.194	-0.04	0.29277002188456	0.41
CG10737	fru	0.45	0.194	-0.04	0.29277002188456	0.41
CG10737	D	0.43	0.194	-0.04	0.29277002188456	0.41
CG10737	Erm_Ey	0.34	0.194	-0.04	0.29277002188456	0.41
CG10737	D_BarHI	0.32	0.194	-0.04	0.29277002188456	0.41
CG10737	CG11294	0.21	0.194	-0.04	0.29277002188456	0.41
hppy	tup	5.59	0.183	-0.11	0.333333333333333	0.57
hppy	pdm3	5.42	0.183	-0.11	0.333333333333333	0.57
hppy	aop	4.63	0.183	-0.11	0.333333333333333	0.57
hppy	ap	3.44	0.183	-0.11	0.333333333333333	0.57
hppy	CG43689	3.43	0.183	-0.11	0.333333333333333	0.57
hppy	Snoo	3.32	0.183	-0.11	0.333333333333333	0.57
hppy	scro	3.1	0.183	-0.11	0.333333333333333	0.57
hppy	CG34340	2.93	0.183	-0.11	0.333333333333333	0.57
hppy	bsh	2.79	0.183	-0.11	0.333333333333333	0.57
hppy	zfh1	1.89	0.183	-0.11	0.333333333333333	0.57
hppy	vvl	1.87	0.183	-0.11	0.333333333333333	0.57
hppy	bab2	1.55	0.183	-0.11	0.333333333333333	0.57
hppy	sim	1.4	0.183	-0.11	0.333333333333333	0.57
hppy	hbn	1.14	0.183	-0.11	0.333333333333333	0.57
hppy	kn	1.07	0.183	-0.11	0.333333333333333	0.57
hppy	Slp_D	1.02	0.183	-0.11	0.333333333333333	0.57
hppy	CG11085	0.86	0.183	-0.11	0.333333333333333	0.57
hppy	Opa_Erm	0.82	0.183	-0.11	0.333333333333333	0.57
hppy	tj	0.81	0.183	-0.11	0.333333333333333	0.57
hppy	CG32105	0.76	0.183	-0.11	0.333333333333333	0.57
hppy	dmrt99B	0.72	0.183	-0.11	0.333333333333333	0.57
hppy	Sox21b	0.71	0.183	-0.11	0.333333333333333	0.57
hppy	zfh2	0.62	0.183	-0.11	0.333333333333333	0.57
hppy	Hth	0.61	0.183	-0.11	0.333333333333333	0.57
hppy	tsh	0.55	0.183	-0.11	0.333333333333333	0.57
hppy	erm	0.54	0.183	-0.11	0.333333333333333	0.57
hppy	dac	0.52	0.183	-0.11	0.333333333333333	0.57
hppy	Erm_Ey	0.47	0.183	-0.11	0.333333333333333	0.57
hppy	foxo	0.45	0.183	-0.11	0.333333333333333	0.57
hppy	CG32532	0.43	0.183	-0.11	0.333333333333333	0.57
CG7137	CG9932	7.49	0.076	0.34	0.53748384988657	0.44
CG7137	tsh	5.43	0.076	0.34	0.53748384988657	0.44
CG7137	bi	4.02	0.076	0.34	0.53748384988657	0.44
CG7137	luna	3.94	0.076	0.34	0.53748384988657	0.44
CG7137	Dll	3.66	0.076	0.34	0.53748384988657	0.44
CG7137	fru	3.41	0.076	0.34	0.53748384988657	0.44
CG7137	zfh1	3.34	0.076	0.34	0.53748384988657	0.44
CG7137	bsh	2.96	0.076	0.34	0.53748384988657	0.44
CG7137	aop	2.46	0.076	0.34	0.53748384988657	0.44
CG7137	Hmx	2.45	0.076	0.34	0.53748384988657	0.44
CG7137	Ey_Hbn	2.31	0.076	0.34	0.53748384988657	0.44
CG7137	CG11085	2.26	0.076	0.34	0.53748384988657	0.44
CG7137	lov	1.93	0.076	0.34	0.53748384988657	0.44
CG7137	dmrt99B	1.9	0.076	0.34	0.53748384988657	0.44
CG7137	vvl	1.8	0.076	0.34	0.53748384988657	0.44
CG7137	br	1.66	0.076	0.34	0.53748384988657	0.44
CG7137	fkh	1.56	0.076	0.34	0.53748384988657	0.44
CG7137	CG9650	1.53	0.076	0.34	0.53748384988657	0.44
CG7137	Erm_Ey	1.34	0.076	0.34	0.53748384988657	0.44
CG7137	Opa_Erm	1.33	0.076	0.34	0.53748384988657	0.44
CG7137	Hth_Opa	1.1	0.076	0.34	0.53748384988657	0.44
CG7137	hbn	1.06	0.076	0.34	0.53748384988657	0.44
CG7137	CG11294	1.05	0.076	0.34	0.53748384988657	0.44
CG7137	Lim3	1.04	0.076	0.34	0.53748384988657	0.44
CG7137	NK7.1	0.98	0.076	0.34	0.53748384988657	0.44
CG7137	Ets65A	0.97	0.076	0.34	0.53748384988657	0.44
CG7137	pdm3	0.86	0.076	0.34	0.53748384988657	0.44
CG7137	fd59A	0.84	0.076	0.34	0.53748384988657	0.44
CG7137	D_BarHI	0.84	0.076	0.34	0.53748384988657	0.44
CG7137	CG32532	0.77	0.076	0.34	0.53748384988657	0.44
cora	luna	11.93	0.167	0.29	0.447213595499958	0.83
cora	CG9650	4.17	0.167	0.29	0.447213595499958	0.83
cora	Lim3	2.77	0.167	0.29	0.447213595499958	0.83
cora	mirr	2.39	0.167	0.29	0.447213595499958	0.83
cora	ham	2.29	0.167	0.29	0.447213595499958	0.83
cora	oc	2.25	0.167	0.29	0.447213595499958	0.83
cora	Hth	2.22	0.167	0.29	0.447213595499958	0.83
cora	NK7.1	2.06	0.167	0.29	0.447213595499958	0.83
cora	RunxB	1.74	0.167	0.29	0.447213595499958	0.83
cora	CG3726	1.57	0.167	0.29	0.447213595499958	0.83
cora	Camta	1.44	0.167	0.29	0.447213595499958	0.83
cora	Opa_Erm	1.41	0.167	0.29	0.447213595499958	0.83
cora	run	1.28	0.167	0.29	0.447213595499958	0.83
cora	Slp_D	1.09	0.167	0.29	0.447213595499958	0.83
cora	Awh	1.08	0.167	0.29	0.447213595499958	0.83
cora	fd59A	0.65	0.167	0.29	0.447213595499958	0.83
cora	fkh	0.63	0.167	0.29	0.447213595499958	0.83
cora	fru	0.6	0.167	0.29	0.447213595499958	0.83
cora	zfh1	0.55	0.167	0.29	0.447213595499958	0.83
cora	sr	0.53	0.167	0.29	0.447213595499958	0.83
cora	lov	0.53	0.167	0.29	0.447213595499958	0.83
cora	tsh	0.46	0.167	0.29	0.447213595499958	0.83
cora	ap	0.38	0.167	0.29	0.447213595499958	0.83
cora	Vsx2	0.29	0.167	0.29	0.447213595499958	0.83
cora	Vsx1	0.22	0.167	0.29	0.447213595499958	0.83
cora	Hbn_Opa_Slp	0.21	0.167	0.29	0.447213595499958	0.83
cora	CG34340	0.2	0.167	0.29	0.447213595499958	0.83
cora	CG11294	0.08	0.167	0.29	0.447213595499958	0.83
cora	Atf3	0.03	0.167	0.29	0.447213595499958	0.83
cora	CG43689	-0.03	0.167	0.29	0.447213595499958	0.83
CG11906	lov	3.58	0.068	-0.13	0.29277002188456	0.36
CG11906	br	3.05	0.068	-0.13	0.29277002188456	0.36
CG11906	fkh	2.84	0.068	-0.13	0.29277002188456	0.36
CG11906	Hmx	2.15	0.068	-0.13	0.29277002188456	0.36
CG11906	noc	1.49	0.068	-0.13	0.29277002188456	0.36
CG11906	D	1.21	0.068	-0.13	0.29277002188456	0.36
CG11906	Hth	1.14	0.068	-0.13	0.29277002188456	0.36
CG11906	CG32532	1	0.068	-0.13	0.29277002188456	0.36
CG11906	mirr	0.84	0.068	-0.13	0.29277002188456	0.36
CG11906	vvl	0.75	0.068	-0.13	0.29277002188456	0.36
CG11906	Atf3	0.65	0.068	-0.13	0.29277002188456	0.36
CG11906	Slp_D	0.56	0.068	-0.13	0.29277002188456	0.36
CG11906	hbn	0.46	0.068	-0.13	0.29277002188456	0.36
CG11906	tj	0.38	0.068	-0.13	0.29277002188456	0.36
CG11906	zfh1	0.3	0.068	-0.13	0.29277002188456	0.36
CG11906	toy	0.3	0.068	-0.13	0.29277002188456	0.36
CG11906	ey	0.3	0.068	-0.13	0.29277002188456	0.36
CG11906	Sox102F	0.28	0.068	-0.13	0.29277002188456	0.36
CG11906	Erm_Ey	0.24	0.068	-0.13	0.29277002188456	0.36
CG11906	tsh	0.23	0.068	-0.13	0.29277002188456	0.36
CG11906	ap	0.2	0.068	-0.13	0.29277002188456	0.36
CG11906	CG4328	0.18	0.068	-0.13	0.29277002188456	0.36
CG11906	oc	0.18	0.068	-0.13	0.29277002188456	0.36
CG11906	RunxB	0.12	0.068	-0.13	0.29277002188456	0.36
CG11906	Snoo	0.06	0.068	-0.13	0.29277002188456	0.36
CG11906	bab1	0.05	0.068	-0.13	0.29277002188456	0.36
CG11906	foxo	0.04	0.068	-0.13	0.29277002188456	0.36
CG11906	Opa_Erm	0.04	0.068	-0.13	0.29277002188456	0.36
CG11906	sim	-0.03	0.068	-0.13	0.29277002188456	0.36
CG11906	dve	-0.04	0.068	-0.13	0.29277002188456	0.36
Rgk1	NK7.1	8.82	0.284	0.37	0.53748384988657	0.8
Rgk1	vvl	7.86	0.284	0.37	0.53748384988657	0.8
Rgk1	erm	5.77	0.284	0.37	0.53748384988657	0.8
Rgk1	Vsx2	5.61	0.284	0.37	0.53748384988657	0.8
Rgk1	CG9650	5.54	0.284	0.37	0.53748384988657	0.8
Rgk1	Vsx1	4.61	0.284	0.37	0.53748384988657	0.8
Rgk1	lov	4.14	0.284	0.37	0.53748384988657	0.8
Rgk1	apt	2.9	0.284	0.37	0.53748384988657	0.8
Rgk1	Atf3	2.9	0.284	0.37	0.53748384988657	0.8
Rgk1	fkh	2.47	0.284	0.37	0.53748384988657	0.8
Rgk1	bi	2	0.284	0.37	0.53748384988657	0.8
Rgk1	Opa_Erm	1.82	0.284	0.37	0.53748384988657	0.8
Rgk1	ab	1.77	0.284	0.37	0.53748384988657	0.8
Rgk1	Hth	1.74	0.284	0.37	0.53748384988657	0.8
Rgk1	bsh	1.7	0.284	0.37	0.53748384988657	0.8
Rgk1	pros	1.69	0.284	0.37	0.53748384988657	0.8
Rgk1	D	1.61	0.284	0.37	0.53748384988657	0.8
Rgk1	Erm_Ey	1.44	0.284	0.37	0.53748384988657	0.8
Rgk1	Sox21b	1.37	0.284	0.37	0.53748384988657	0.8
Rgk1	Hbn_Opa_Slp	1.37	0.284	0.37	0.53748384988657	0.8
Rgk1	SoxN	1.28	0.284	0.37	0.53748384988657	0.8
Rgk1	aop	1.14	0.284	0.37	0.53748384988657	0.8
Rgk1	Hth_Opa	1.06	0.284	0.37	0.53748384988657	0.8
Rgk1	CG11085	0.86	0.284	0.37	0.53748384988657	0.8
Rgk1	tsh	0.84	0.284	0.37	0.53748384988657	0.8
Rgk1	hbn	0.83	0.284	0.37	0.53748384988657	0.8
Rgk1	mirr	0.6	0.284	0.37	0.53748384988657	0.8
Rgk1	Hmx	0.48	0.284	0.37	0.53748384988657	0.8
Rgk1	elB	0.19	0.284	0.37	0.53748384988657	0.8
Rgk1	scro	0.17	0.284	0.37	0.53748384988657	0.8
CG11257	scro	4.15	0.049	-0.13	0.174077655955698	0.33
CG11257	Ets65A	3.93	0.049	-0.13	0.174077655955698	0.33
CG11257	pdm3	3.46	0.049	-0.13	0.174077655955698	0.33
CG11257	aop	2.88	0.049	-0.13	0.174077655955698	0.33
CG11257	ab	2.65	0.049	-0.13	0.174077655955698	0.33
CG11257	Lim3	2.6	0.049	-0.13	0.174077655955698	0.33
CG11257	Vsx2	2.37	0.049	-0.13	0.174077655955698	0.33
CG11257	apt	1.99	0.049	-0.13	0.174077655955698	0.33
CG11257	ap	1.96	0.049	-0.13	0.174077655955698	0.33
CG11257	luna	1.89	0.049	-0.13	0.174077655955698	0.33
CG11257	sim	1.74	0.049	-0.13	0.174077655955698	0.33
CG11257	hth	1.74	0.049	-0.13	0.174077655955698	0.33
CG11257	oc	1.69	0.049	-0.13	0.174077655955698	0.33
CG11257	Hth_Opa	1.47	0.049	-0.13	0.174077655955698	0.33
CG11257	D	1.39	0.049	-0.13	0.174077655955698	0.33
CG11257	Atf3	1.2	0.049	-0.13	0.174077655955698	0.33
CG11257	fkh	1.19	0.049	-0.13	0.174077655955698	0.33
CG11257	D_BarHI	1.07	0.049	-0.13	0.174077655955698	0.33
CG11257	Hth	1.04	0.049	-0.13	0.174077655955698	0.33
CG11257	noc	1.03	0.049	-0.13	0.174077655955698	0.33
CG11257	bi	0.91	0.049	-0.13	0.174077655955698	0.33
CG11257	Camta	0.89	0.049	-0.13	0.174077655955698	0.33
CG11257	CG11294	0.72	0.049	-0.13	0.174077655955698	0.33
CG11257	Slp_D	0.7	0.049	-0.13	0.174077655955698	0.33
CG11257	kn	0.69	0.049	-0.13	0.174077655955698	0.33
CG11257	fru	0.63	0.049	-0.13	0.174077655955698	0.33
CG11257	Erm_Ey	0.59	0.049	-0.13	0.174077655955698	0.33
CG11257	NK7.1	0.57	0.049	-0.13	0.174077655955698	0.33
CG11257	foxo	0.51	0.049	-0.13	0.174077655955698	0.33
CG11257	sr	0.51	0.049	-0.13	0.174077655955698	0.33
RpL11	bi	15.16	0.098	0.56	1	0.68
RpL11	svp	8.53	0.098	0.56	1	0.68
RpL11	Vsx2	3.13	0.098	0.56	1	0.68
RpL11	Sox102F	3.07	0.098	0.56	1	0.68
RpL11	zfh1	2.94	0.098	0.56	1	0.68
RpL11	tup	2.55	0.098	0.56	1	0.68
RpL11	pdm3	1.97	0.098	0.56	1	0.68
RpL11	Hth_Opa	1.94	0.098	0.56	1	0.68
RpL11	dm	1.92	0.098	0.56	1	0.68
RpL11	elB	1.88	0.098	0.56	1	0.68
RpL11	sr	1.84	0.098	0.56	1	0.68
RpL11	luna	1.64	0.098	0.56	1	0.68
RpL11	Sox21b	1.59	0.098	0.56	1	0.68
RpL11	dve	1.43	0.098	0.56	1	0.68
RpL11	D	1.3	0.098	0.56	1	0.68
RpL11	Ey_Hbn	1.2	0.098	0.56	1	0.68
RpL11	oc	1.11	0.098	0.56	1	0.68
RpL11	fru	1.06	0.098	0.56	1	0.68
RpL11	Erm_Ey	1.05	0.098	0.56	1	0.68
RpL11	CG34340	1.04	0.098	0.56	1	0.68
RpL11	CG32532	1	0.098	0.56	1	0.68
RpL11	CG11294	0.94	0.098	0.56	1	0.68
RpL11	dmrt99B	0.9	0.098	0.56	1	0.68
RpL11	Ets65A	0.77	0.098	0.56	1	0.68
RpL11	Hbn_Opa_Slp	0.52	0.098	0.56	1	0.68
RpL11	bab2	0.5	0.098	0.56	1	0.68
RpL11	Snoo	0.4	0.098	0.56	1	0.68
RpL11	ap	0.38	0.098	0.56	1	0.68
RpL11	Slp_D	0.32	0.098	0.56	1	0.68
RpL11	run	0.31	0.098	0.56	1	0.68
CG7744	Lim3	6.86	0.08	-0.18	0.149071198499986	0.14
CG7744	noc	6.84	0.08	-0.18	0.149071198499986	0.14
CG7744	bsh	6.21	0.08	-0.18	0.149071198499986	0.14
CG7744	RunxB	4.59	0.08	-0.18	0.149071198499986	0.14
CG7744	fd59A	4.55	0.08	-0.18	0.149071198499986	0.14
CG7744	ey	3.46	0.08	-0.18	0.149071198499986	0.14
CG7744	scro	3.44	0.08	-0.18	0.149071198499986	0.14
CG7744	elB	3.41	0.08	-0.18	0.149071198499986	0.14
CG7744	SoxN	3.22	0.08	-0.18	0.149071198499986	0.14
CG7744	Atf3	2.96	0.08	-0.18	0.149071198499986	0.14
CG7744	dm	2.81	0.08	-0.18	0.149071198499986	0.14
CG7744	CG11294	2.66	0.08	-0.18	0.149071198499986	0.14
CG7744	Vsx2	2.66	0.08	-0.18	0.149071198499986	0.14
CG7744	Sox102F	2.29	0.08	-0.18	0.149071198499986	0.14
CG7744	dve	2.27	0.08	-0.18	0.149071198499986	0.14
CG7744	Hmx	2.21	0.08	-0.18	0.149071198499986	0.14
CG7744	svp	2.17	0.08	-0.18	0.149071198499986	0.14
CG7744	lov	1.96	0.08	-0.18	0.149071198499986	0.14
CG7744	aop	1.95	0.08	-0.18	0.149071198499986	0.14
CG7744	toy	1.87	0.08	-0.18	0.149071198499986	0.14
CG7744	Ets65A	1.69	0.08	-0.18	0.149071198499986	0.14
CG7744	fru	1.52	0.08	-0.18	0.149071198499986	0.14
CG7744	sim	1.47	0.08	-0.18	0.149071198499986	0.14
CG7744	luna	1.32	0.08	-0.18	0.149071198499986	0.14
CG7744	danr	1.21	0.08	-0.18	0.149071198499986	0.14
CG7744	Erm_Ey	1.19	0.08	-0.18	0.149071198499986	0.14
CG7744	rn	0.97	0.08	-0.18	0.149071198499986	0.14
CG7744	Slp_D	0.85	0.08	-0.18	0.149071198499986	0.14
CG7744	vvl	0.71	0.08	-0.18	0.149071198499986	0.14
CG7744	zfh2	0.64	0.08	-0.18	0.149071198499986	0.14
CG11007	Camta	10.08	0.139	-0.18	0.2	0.22
CG11007	CG9650	6.34	0.139	-0.18	0.2	0.22
CG11007	erm	4.93	0.139	-0.18	0.2	0.22
CG11007	CG11085	4.17	0.139	-0.18	0.2	0.22
CG11007	elB	4.01	0.139	-0.18	0.2	0.22
CG11007	CG11294	3.28	0.139	-0.18	0.2	0.22
CG11007	vvl	3.16	0.139	-0.18	0.2	0.22
CG11007	bi	2.89	0.139	-0.18	0.2	0.22
CG11007	br	2.54	0.139	-0.18	0.2	0.22
CG11007	Ets65A	2.44	0.139	-0.18	0.2	0.22
CG11007	NK7.1	2.41	0.139	-0.18	0.2	0.22
CG11007	foxo	1.82	0.139	-0.18	0.2	0.22
CG11007	tup	1.69	0.139	-0.18	0.2	0.22
CG11007	bab1	1.33	0.139	-0.18	0.2	0.22
CG11007	dmrt99B	1.29	0.139	-0.18	0.2	0.22
CG11007	ham	1.26	0.139	-0.18	0.2	0.22
CG11007	CG32532	1.26	0.139	-0.18	0.2	0.22
CG11007	fkh	1.25	0.139	-0.18	0.2	0.22
CG11007	Opa_Erm	1.19	0.139	-0.18	0.2	0.22
CG11007	dve	0.9	0.139	-0.18	0.2	0.22
CG11007	zfh2	0.88	0.139	-0.18	0.2	0.22
CG11007	bab2	0.85	0.139	-0.18	0.2	0.22
CG11007	pdm3	0.82	0.139	-0.18	0.2	0.22
CG11007	scro	0.75	0.139	-0.18	0.2	0.22
CG11007	rn	0.75	0.139	-0.18	0.2	0.22
CG11007	dac	0.69	0.139	-0.18	0.2	0.22
CG11007	toy	0.66	0.139	-0.18	0.2	0.22
CG11007	Awh	0.63	0.139	-0.18	0.2	0.22
CG11007	apt	0.62	0.139	-0.18	0.2	0.22
CG11007	Slp_D	0.46	0.139	-0.18	0.2	0.22
CR44506	vvl	4.03	0.119	0.17	0.382970843102535	0.32
CR44506	CG11085	2.53	0.119	0.17	0.382970843102535	0.32
CR44506	dm	2.49	0.119	0.17	0.382970843102535	0.32
CR44506	CG34340	2.36	0.119	0.17	0.382970843102535	0.32
CR44506	ap	1.63	0.119	0.17	0.382970843102535	0.32
CR44506	Hbn_Opa_Slp	1.56	0.119	0.17	0.382970843102535	0.32
CR44506	svp	1.34	0.119	0.17	0.382970843102535	0.32
CR44506	dac	1.22	0.119	0.17	0.382970843102535	0.32
CR44506	Lim3	1.15	0.119	0.17	0.382970843102535	0.32
CR44506	Erm_Ey	1.15	0.119	0.17	0.382970843102535	0.32
CR44506	Hth	1.02	0.119	0.17	0.382970843102535	0.32
CR44506	tsh	0.95	0.119	0.17	0.382970843102535	0.32
CR44506	CG43689	0.81	0.119	0.17	0.382970843102535	0.32
CR44506	tj	0.76	0.119	0.17	0.382970843102535	0.32
CR44506	Atf3	0.69	0.119	0.17	0.382970843102535	0.32
CR44506	CG3726	0.54	0.119	0.17	0.382970843102535	0.32
CR44506	aop	0.51	0.119	0.17	0.382970843102535	0.32
CR44506	hbn	0.39	0.119	0.17	0.382970843102535	0.32
CR44506	scro	0.21	0.119	0.17	0.382970843102535	0.32
CR44506	ab	0.16	0.119	0.17	0.382970843102535	0.32
CR44506	dmrt99B	0.1	0.119	0.17	0.382970843102535	0.32
CR44506	Sox21b	0.08	0.119	0.17	0.382970843102535	0.32
CR44506	ey	0.07	0.119	0.17	0.382970843102535	0.32
CR44506	bab1	0.07	0.119	0.17	0.382970843102535	0.32
CR44506	bi	0	0.119	0.17	0.382970843102535	0.32
CR44506	Opa_Erm	0	0.119	0.17	0.382970843102535	0.32
CR44506	hth	0	0.119	0.17	0.382970843102535	0.32
CR44506	foxo	-0.02	0.119	0.17	0.382970843102535	0.32
CR44506	rn	-0.03	0.119	0.17	0.382970843102535	0.32
CR44506	CG9650	-0.06	0.119	0.17	0.382970843102535	0.32
Toll-7	lov	7.1	0.314	0.37	0.544704779401922	0.36
Toll-7	CG9650	5.05	0.314	0.37	0.544704779401922	0.36
Toll-7	Camta	2.71	0.314	0.37	0.544704779401922	0.36
Toll-7	pros	1.99	0.314	0.37	0.544704779401922	0.36
Toll-7	Vsx2	1.94	0.314	0.37	0.544704779401922	0.36
Toll-7	mirr	1.91	0.314	0.37	0.544704779401922	0.36
Toll-7	Hth_Opa	1.05	0.314	0.37	0.544704779401922	0.36
Toll-7	sr	1.03	0.314	0.37	0.544704779401922	0.36
Toll-7	Awh	0.99	0.314	0.37	0.544704779401922	0.36
Toll-7	Slp_D	0.99	0.314	0.37	0.544704779401922	0.36
Toll-7	Erm_Ey	0.89	0.314	0.37	0.544704779401922	0.36
Toll-7	Ets65A	0.88	0.314	0.37	0.544704779401922	0.36
Toll-7	sim	0.67	0.314	0.37	0.544704779401922	0.36
Toll-7	CG43689	0.62	0.314	0.37	0.544704779401922	0.36
Toll-7	Hth	0.51	0.314	0.37	0.544704779401922	0.36
Toll-7	Hmx	0.5	0.314	0.37	0.544704779401922	0.36
Toll-7	run	0.5	0.314	0.37	0.544704779401922	0.36
Toll-7	scro	0.46	0.314	0.37	0.544704779401922	0.36
Toll-7	RunxB	0.44	0.314	0.37	0.544704779401922	0.36
Toll-7	ham	0.44	0.314	0.37	0.544704779401922	0.36
Toll-7	ey	0.4	0.314	0.37	0.544704779401922	0.36
Toll-7	Vsx1	0.36	0.314	0.37	0.544704779401922	0.36
Toll-7	CG11085	0.36	0.314	0.37	0.544704779401922	0.36
Toll-7	Lim3	0.36	0.314	0.37	0.544704779401922	0.36
Toll-7	Opa_Erm	0.28	0.314	0.37	0.544704779401922	0.36
Toll-7	CG11294	0.18	0.314	0.37	0.544704779401922	0.36
Toll-7	NK7.1	0	0.314	0.37	0.544704779401922	0.36
Toll-7	dac	-0.05	0.314	0.37	0.544704779401922	0.36
Toll-7	CG9932	-0.11	0.314	0.37	0.544704779401922	0.36
Toll-7	zfh1	-0.12	0.314	0.37	0.544704779401922	0.36
CR44628	CG34340	2.38	0.084	-0.1	0.333333333333333	0.15
CR44628	noc	2.34	0.084	-0.1	0.333333333333333	0.15
CR44628	sr	2.31	0.084	-0.1	0.333333333333333	0.15
CR44628	TfAP-2	2.18	0.084	-0.1	0.333333333333333	0.15
CR44628	Vsx2	1.84	0.084	-0.1	0.333333333333333	0.15
CR44628	fd59A	1.82	0.084	-0.1	0.333333333333333	0.15
CR44628	lov	1.72	0.084	-0.1	0.333333333333333	0.15
CR44628	apt	1.65	0.084	-0.1	0.333333333333333	0.15
CR44628	tup	1.65	0.084	-0.1	0.333333333333333	0.15
CR44628	toy	1.58	0.084	-0.1	0.333333333333333	0.15
CR44628	Slp_D	1.46	0.084	-0.1	0.333333333333333	0.15
CR44628	CG9650	1.36	0.084	-0.1	0.333333333333333	0.15
CR44628	Lim3	1.23	0.084	-0.1	0.333333333333333	0.15
CR44628	bab1	0.95	0.084	-0.1	0.333333333333333	0.15
CR44628	CG9932	0.89	0.084	-0.1	0.333333333333333	0.15
CR44628	dmrt99B	0.87	0.084	-0.1	0.333333333333333	0.15
CR44628	sim	0.71	0.084	-0.1	0.333333333333333	0.15
CR44628	dve	0.7	0.084	-0.1	0.333333333333333	0.15
CR44628	vvl	0.61	0.084	-0.1	0.333333333333333	0.15
CR44628	fkh	0.5	0.084	-0.1	0.333333333333333	0.15
CR44628	Ets65A	0.47	0.084	-0.1	0.333333333333333	0.15
CR44628	Hmx	0.36	0.084	-0.1	0.333333333333333	0.15
CR44628	tj	0.34	0.084	-0.1	0.333333333333333	0.15
CR44628	Atf3	0.34	0.084	-0.1	0.333333333333333	0.15
CR44628	hth	0.3	0.084	-0.1	0.333333333333333	0.15
CR44628	Hth	0.27	0.084	-0.1	0.333333333333333	0.15
CR44628	br	0.25	0.084	-0.1	0.333333333333333	0.15
CR44628	bsh	0.17	0.084	-0.1	0.333333333333333	0.15
CR44628	ham	0.07	0.084	-0.1	0.333333333333333	0.15
CR44628	Vsx1	0.05	0.084	-0.1	0.333333333333333	0.15
18w	tup	11.26	0.179	0.05	0.377964473009227	0.23
18w	ham	10.69	0.179	0.05	0.377964473009227	0.23
18w	Snoo	6.85	0.179	0.05	0.377964473009227	0.23
18w	hbn	6.66	0.179	0.05	0.377964473009227	0.23
18w	CG11085	4.16	0.179	0.05	0.377964473009227	0.23
18w	Lim3	3.01	0.179	0.05	0.377964473009227	0.23
18w	CG9932	2.5	0.179	0.05	0.377964473009227	0.23
18w	fru	2.19	0.179	0.05	0.377964473009227	0.23
18w	CG3726	2.07	0.179	0.05	0.377964473009227	0.23
18w	CG34340	2.02	0.179	0.05	0.377964473009227	0.23
18w	Vsx2	1.88	0.179	0.05	0.377964473009227	0.23
18w	run	1.86	0.179	0.05	0.377964473009227	0.23
18w	Dll	1.73	0.179	0.05	0.377964473009227	0.23
18w	rn	1.64	0.179	0.05	0.377964473009227	0.23
18w	Ets65A	1.57	0.179	0.05	0.377964473009227	0.23
18w	dve	1.35	0.179	0.05	0.377964473009227	0.23
18w	Slp_D	1.23	0.179	0.05	0.377964473009227	0.23
18w	CG32532	1.16	0.179	0.05	0.377964473009227	0.23
18w	noc	1.14	0.179	0.05	0.377964473009227	0.23
18w	ap	1.11	0.179	0.05	0.377964473009227	0.23
18w	bsh	0.98	0.179	0.05	0.377964473009227	0.23
18w	tj	0.97	0.179	0.05	0.377964473009227	0.23
18w	Camta	0.94	0.179	0.05	0.377964473009227	0.23
18w	Hth	0.94	0.179	0.05	0.377964473009227	0.23
18w	erm	0.89	0.179	0.05	0.377964473009227	0.23
18w	br	0.85	0.179	0.05	0.377964473009227	0.23
18w	aop	0.83	0.179	0.05	0.377964473009227	0.23
18w	Atf3	0.74	0.179	0.05	0.377964473009227	0.23
18w	bab1	0.63	0.179	0.05	0.377964473009227	0.23
18w	Hbn_Opa_Slp	0.59	0.179	0.05	0.377964473009227	0.23
CG11208	tup	5.39	0.089	-0.13	0.149071198499986	0.23
CG11208	CG11294	3.32	0.089	-0.13	0.149071198499986	0.23
CG11208	CG9932	3.07	0.089	-0.13	0.149071198499986	0.23
CG11208	Hth_Opa	2.7	0.089	-0.13	0.149071198499986	0.23
CG11208	SoxN	2.05	0.089	-0.13	0.149071198499986	0.23
CG11208	Awh	1.64	0.089	-0.13	0.149071198499986	0.23
CG11208	mirr	1.57	0.089	-0.13	0.149071198499986	0.23
CG11208	dm	1.42	0.089	-0.13	0.149071198499986	0.23
CG11208	lov	1.33	0.089	-0.13	0.149071198499986	0.23
CG11208	fd59A	1.15	0.089	-0.13	0.149071198499986	0.23
CG11208	sr	1	0.089	-0.13	0.149071198499986	0.23
CG11208	Vsx1	0.95	0.089	-0.13	0.149071198499986	0.23
CG11208	tsh	0.9	0.089	-0.13	0.149071198499986	0.23
CG11208	CG32532	0.86	0.089	-0.13	0.149071198499986	0.23
CG11208	TfAP-2	0.81	0.089	-0.13	0.149071198499986	0.23
CG11208	Hbn_Opa_Slp	0.67	0.089	-0.13	0.149071198499986	0.23
CG11208	kn	0.66	0.089	-0.13	0.149071198499986	0.23
CG11208	CG11085	0.66	0.089	-0.13	0.149071198499986	0.23
CG11208	zfh1	0.48	0.089	-0.13	0.149071198499986	0.23
CG11208	CG32105	0.37	0.089	-0.13	0.149071198499986	0.23
CG11208	D	0.35	0.089	-0.13	0.149071198499986	0.23
CG11208	Erm_Ey	0.3	0.089	-0.13	0.149071198499986	0.23
CG11208	CG43689	0.28	0.089	-0.13	0.149071198499986	0.23
CG11208	Sox102F	0.28	0.089	-0.13	0.149071198499986	0.23
CG11208	Ets65A	0.26	0.089	-0.13	0.149071198499986	0.23
CG11208	ap	0.24	0.089	-0.13	0.149071198499986	0.23
CG11208	Snoo	0.21	0.089	-0.13	0.149071198499986	0.23
CG11208	ey	0.19	0.089	-0.13	0.149071198499986	0.23
CG11208	noc	0.15	0.089	-0.13	0.149071198499986	0.23
CG11208	bi	0.14	0.089	-0.13	0.149071198499986	0.23
RpS18	Snoo	13.74	0.149	0.37	0.258198889747161	0.61
RpS18	D	6.39	0.149	0.37	0.258198889747161	0.61
RpS18	hth	6.09	0.149	0.37	0.258198889747161	0.61
RpS18	Sox21b	5.37	0.149	0.37	0.258198889747161	0.61
RpS18	CG32105	3.91	0.149	0.37	0.258198889747161	0.61
RpS18	Dll	3.81	0.149	0.37	0.258198889747161	0.61
RpS18	D_BarHI	3.59	0.149	0.37	0.258198889747161	0.61
RpS18	ap	2.48	0.149	0.37	0.258198889747161	0.61
RpS18	dm	2.32	0.149	0.37	0.258198889747161	0.61
RpS18	fru	2.04	0.149	0.37	0.258198889747161	0.61
RpS18	Hth_Opa	2.03	0.149	0.37	0.258198889747161	0.61
RpS18	Hth	2.01	0.149	0.37	0.258198889747161	0.61
RpS18	svp	1.99	0.149	0.37	0.258198889747161	0.61
RpS18	luna	1.94	0.149	0.37	0.258198889747161	0.61
RpS18	bsh	1.94	0.149	0.37	0.258198889747161	0.61
RpS18	SoxN	1.83	0.149	0.37	0.258198889747161	0.61
RpS18	Vsx1	1.79	0.149	0.37	0.258198889747161	0.61
RpS18	Erm_Ey	1.73	0.149	0.37	0.258198889747161	0.61
RpS18	sr	1.62	0.149	0.37	0.258198889747161	0.61
RpS18	pdm3	1.61	0.149	0.37	0.258198889747161	0.61
RpS18	Vsx2	1.4	0.149	0.37	0.258198889747161	0.61
RpS18	Hbn_Opa_Slp	1.39	0.149	0.37	0.258198889747161	0.61
RpS18	CG11085	1.37	0.149	0.37	0.258198889747161	0.61
RpS18	dmrt99B	1.33	0.149	0.37	0.258198889747161	0.61
RpS18	toy	1.3	0.149	0.37	0.258198889747161	0.61
RpS18	tsh	1.24	0.149	0.37	0.258198889747161	0.61
RpS18	CG32532	1.12	0.149	0.37	0.258198889747161	0.61
RpS18	scro	1.06	0.149	0.37	0.258198889747161	0.61
RpS18	Opa_Erm	1	0.149	0.37	0.258198889747161	0.61
RpS18	aop	0.9	0.149	0.37	0.258198889747161	0.61
CG12484	ham	9.67	0.377	0.65	0.683130051063973	0.52
CG12484	bi	7.03	0.377	0.65	0.683130051063973	0.52
CG12484	D	5.9	0.377	0.65	0.683130051063973	0.52
CG12484	Sox21b	4.96	0.377	0.65	0.683130051063973	0.52
CG12484	hbn	3.21	0.377	0.65	0.683130051063973	0.52
CG12484	kn	3.19	0.377	0.65	0.683130051063973	0.52
CG12484	Sox102F	3	0.377	0.65	0.683130051063973	0.52
CG12484	apt	2.81	0.377	0.65	0.683130051063973	0.52
CG12484	tup	2.37	0.377	0.65	0.683130051063973	0.52
CG12484	bsh	2.09	0.377	0.65	0.683130051063973	0.52
CG12484	Vsx2	1.7	0.377	0.65	0.683130051063973	0.52
CG12484	sr	1.61	0.377	0.65	0.683130051063973	0.52
CG12484	hth	1.6	0.377	0.65	0.683130051063973	0.52
CG12484	Ey_Hbn	1.51	0.377	0.65	0.683130051063973	0.52
CG12484	tsh	1.25	0.377	0.65	0.683130051063973	0.52
CG12484	CG3726	1.2	0.377	0.65	0.683130051063973	0.52
CG12484	Camta	1.2	0.377	0.65	0.683130051063973	0.52
CG12484	Erm_Ey	1.08	0.377	0.65	0.683130051063973	0.52
CG12484	Hbn_Opa_Slp	1	0.377	0.65	0.683130051063973	0.52
CG12484	NK7.1	0.94	0.377	0.65	0.683130051063973	0.52
CG12484	Ets65A	0.81	0.377	0.65	0.683130051063973	0.52
CG12484	toy	0.67	0.377	0.65	0.683130051063973	0.52
CG12484	lov	0.63	0.377	0.65	0.683130051063973	0.52
CG12484	Vsx1	0.63	0.377	0.65	0.683130051063973	0.52
CG12484	noc	0.63	0.377	0.65	0.683130051063973	0.52
CG12484	dac	0.62	0.377	0.65	0.683130051063973	0.52
CG12484	Dll	0.57	0.377	0.65	0.683130051063973	0.52
CG12484	Opa_Erm	0.4	0.377	0.65	0.683130051063973	0.52
CG12484	CG32532	0.36	0.377	0.65	0.683130051063973	0.52
CG12484	erm	0.35	0.377	0.65	0.683130051063973	0.52
Mgat1	CG43689	5.63	0.172	-0.13	0.0476190476190476	0.52
Mgat1	scro	4.91	0.172	-0.13	0.0476190476190476	0.52
Mgat1	Hmx	4.35	0.172	-0.13	0.0476190476190476	0.52
Mgat1	Lim3	4.32	0.172	-0.13	0.0476190476190476	0.52
Mgat1	NK7.1	4.14	0.172	-0.13	0.0476190476190476	0.52
Mgat1	hth	3.73	0.172	-0.13	0.0476190476190476	0.52
Mgat1	bi	3.65	0.172	-0.13	0.0476190476190476	0.52
Mgat1	Vsx1	3.46	0.172	-0.13	0.0476190476190476	0.52
Mgat1	lov	2.44	0.172	-0.13	0.0476190476190476	0.52
Mgat1	CG11294	2.39	0.172	-0.13	0.0476190476190476	0.52
Mgat1	foxo	2.34	0.172	-0.13	0.0476190476190476	0.52
Mgat1	CG9932	2.3	0.172	-0.13	0.0476190476190476	0.52
Mgat1	CG32105	2.13	0.172	-0.13	0.0476190476190476	0.52
Mgat1	tup	1.97	0.172	-0.13	0.0476190476190476	0.52
Mgat1	pros	1.31	0.172	-0.13	0.0476190476190476	0.52
Mgat1	pdm3	1.17	0.172	-0.13	0.0476190476190476	0.52
Mgat1	kn	0.97	0.172	-0.13	0.0476190476190476	0.52
Mgat1	RunxB	0.93	0.172	-0.13	0.0476190476190476	0.52
Mgat1	Hth	0.9	0.172	-0.13	0.0476190476190476	0.52
Mgat1	toy	0.76	0.172	-0.13	0.0476190476190476	0.52
Mgat1	erm	0.69	0.172	-0.13	0.0476190476190476	0.52
Mgat1	oc	0.57	0.172	-0.13	0.0476190476190476	0.52
Mgat1	ham	0.46	0.172	-0.13	0.0476190476190476	0.52
Mgat1	bsh	0.43	0.172	-0.13	0.0476190476190476	0.52
Mgat1	fru	0.31	0.172	-0.13	0.0476190476190476	0.52
Mgat1	bab1	0.29	0.172	-0.13	0.0476190476190476	0.52
Mgat1	CG4328	0.23	0.172	-0.13	0.0476190476190476	0.52
Mgat1	ab	0.22	0.172	-0.13	0.0476190476190476	0.52
Mgat1	CG9650	0.21	0.172	-0.13	0.0476190476190476	0.52
Mgat1	Hbn_Opa_Slp	0.21	0.172	-0.13	0.0476190476190476	0.52
Nnf1a	apt	9.02	0.1	-0.02	0.2	0.26
Nnf1a	ap	6.58	0.1	-0.02	0.2	0.26
Nnf1a	hth	5.46	0.1	-0.02	0.2	0.26
Nnf1a	tsh	4.74	0.1	-0.02	0.2	0.26
Nnf1a	aop	3.65	0.1	-0.02	0.2	0.26
Nnf1a	CG9932	3.36	0.1	-0.02	0.2	0.26
Nnf1a	vvl	3.3	0.1	-0.02	0.2	0.26
Nnf1a	scro	3.26	0.1	-0.02	0.2	0.26
Nnf1a	TfAP-2	3.25	0.1	-0.02	0.2	0.26
Nnf1a	Hth	3.22	0.1	-0.02	0.2	0.26
Nnf1a	run	3.12	0.1	-0.02	0.2	0.26
Nnf1a	tj	2.98	0.1	-0.02	0.2	0.26
Nnf1a	CG11294	2.67	0.1	-0.02	0.2	0.26
Nnf1a	zfh1	1.87	0.1	-0.02	0.2	0.26
Nnf1a	ab	1.81	0.1	-0.02	0.2	0.26
Nnf1a	Sox102F	1.77	0.1	-0.02	0.2	0.26
Nnf1a	Hth_Opa	1.71	0.1	-0.02	0.2	0.26
Nnf1a	NK7.1	1.63	0.1	-0.02	0.2	0.26
Nnf1a	elB	1.58	0.1	-0.02	0.2	0.26
Nnf1a	noc	1.57	0.1	-0.02	0.2	0.26
Nnf1a	Snoo	1.55	0.1	-0.02	0.2	0.26
Nnf1a	sim	1.29	0.1	-0.02	0.2	0.26
Nnf1a	Slp_D	1.21	0.1	-0.02	0.2	0.26
Nnf1a	CG34340	1.06	0.1	-0.02	0.2	0.26
Nnf1a	Atf3	1.02	0.1	-0.02	0.2	0.26
Nnf1a	zfh2	1	0.1	-0.02	0.2	0.26
Nnf1a	dm	0.99	0.1	-0.02	0.2	0.26
Nnf1a	fru	0.94	0.1	-0.02	0.2	0.26
Nnf1a	bab1	0.94	0.1	-0.02	0.2	0.26
Nnf1a	CG3726	0.85	0.1	-0.02	0.2	0.26
CG9945	ab	11.03	0.149	-0.16	0.142857142857143	0.14
CG9945	pdm3	8.22	0.149	-0.16	0.142857142857143	0.14
CG9945	Vsx1	5.07	0.149	-0.16	0.142857142857143	0.14
CG9945	Atf3	4.79	0.149	-0.16	0.142857142857143	0.14
CG9945	scro	3.72	0.149	-0.16	0.142857142857143	0.14
CG9945	Ets65A	3.64	0.149	-0.16	0.142857142857143	0.14
CG9945	tsh	3.06	0.149	-0.16	0.142857142857143	0.14
CG9945	Vsx2	2.88	0.149	-0.16	0.142857142857143	0.14
CG9945	zfh2	2.56	0.149	-0.16	0.142857142857143	0.14
CG9945	Dll	2.25	0.149	-0.16	0.142857142857143	0.14
CG9945	dac	2.13	0.149	-0.16	0.142857142857143	0.14
CG9945	CG3726	2.03	0.149	-0.16	0.142857142857143	0.14
CG9945	CG32105	1.99	0.149	-0.16	0.142857142857143	0.14
CG9945	Slp_D	1.89	0.149	-0.16	0.142857142857143	0.14
CG9945	Snoo	1.83	0.149	-0.16	0.142857142857143	0.14
CG9945	luna	1.58	0.149	-0.16	0.142857142857143	0.14
CG9945	CG32532	1.5	0.149	-0.16	0.142857142857143	0.14
CG9945	Hbn_Opa_Slp	1.38	0.149	-0.16	0.142857142857143	0.14
CG9945	zfh1	1.31	0.149	-0.16	0.142857142857143	0.14
CG9945	CG9650	1.1	0.149	-0.16	0.142857142857143	0.14
CG9945	Opa_Erm	1.08	0.149	-0.16	0.142857142857143	0.14
CG9945	ham	1	0.149	-0.16	0.142857142857143	0.14
CG9945	bsh	0.99	0.149	-0.16	0.142857142857143	0.14
CG9945	lov	0.9	0.149	-0.16	0.142857142857143	0.14
CG9945	fd59A	0.88	0.149	-0.16	0.142857142857143	0.14
CG9945	Sox21b	0.84	0.149	-0.16	0.142857142857143	0.14
CG9945	tup	0.73	0.149	-0.16	0.142857142857143	0.14
CG9945	RunxB	0.68	0.149	-0.16	0.142857142857143	0.14
CG9945	CG11085	0.52	0.149	-0.16	0.142857142857143	0.14
CG9945	danr	0.47	0.149	-0.16	0.142857142857143	0.14
CG16742	fru	7.33	0.079	0.42	1	1
CG16742	CG43689	3.45	0.079	0.42	1	1
CG16742	Snoo	3.02	0.079	0.42	1	1
CG16742	CG4328	2.29	0.079	0.42	1	1
CG16742	elB	2.02	0.079	0.42	1	1
CG16742	scro	1.35	0.079	0.42	1	1
CG16742	Slp_D	1.25	0.079	0.42	1	1
CG16742	CG32105	1.15	0.079	0.42	1	1
CG16742	mirr	1.14	0.079	0.42	1	1
CG16742	D_BarHI	1.08	0.079	0.42	1	1
CG16742	ap	1.03	0.079	0.42	1	1
CG16742	Hth_Opa	1.02	0.079	0.42	1	1
CG16742	Awh	0.93	0.079	0.42	1	1
CG16742	Sox102F	0.73	0.079	0.42	1	1
CG16742	oc	0.71	0.079	0.42	1	1
CG16742	rn	0.71	0.079	0.42	1	1
CG16742	SoxN	0.61	0.079	0.42	1	1
CG16742	TfAP-2	0.6	0.079	0.42	1	1
CG16742	sr	0.55	0.079	0.42	1	1
CG16742	NK7.1	0.48	0.079	0.42	1	1
CG16742	Hth	0.43	0.079	0.42	1	1
CG16742	Hbn_Opa_Slp	0.41	0.079	0.42	1	1
CG16742	CG3726	0.38	0.079	0.42	1	1
CG16742	vvl	0.37	0.079	0.42	1	1
CG16742	dmrt99B	0.3	0.079	0.42	1	1
CG16742	CG34340	0.17	0.079	0.42	1	1
CG16742	ey	0.14	0.079	0.42	1	1
CG16742	pros	0.11	0.079	0.42	1	1
CG16742	CG11085	0.09	0.079	0.42	1	1
CG16742	danr	0	0.079	0.42	1	1
dpr	zfh1	9.97	1.082	0.66	1	0.37
dpr	bab2	3.73	1.082	0.66	1	0.37
dpr	danr	3.28	1.082	0.66	1	0.37
dpr	dm	3.04	1.082	0.66	1	0.37
dpr	pros	2.81	1.082	0.66	1	0.37
dpr	hbn	2.47	1.082	0.66	1	0.37
dpr	CG11294	2.29	1.082	0.66	1	0.37
dpr	tj	2.14	1.082	0.66	1	0.37
dpr	Lim3	2.12	1.082	0.66	1	0.37
dpr	Ey_Hbn	2.07	1.082	0.66	1	0.37
dpr	Vsx2	1.73	1.082	0.66	1	0.37
dpr	CG34340	1.67	1.082	0.66	1	0.37
dpr	CG43689	1.62	1.082	0.66	1	0.37
dpr	luna	1.44	1.082	0.66	1	0.37
dpr	fkh	1.35	1.082	0.66	1	0.37
dpr	Erm_Ey	1.3	1.082	0.66	1	0.37
dpr	Hmx	1.28	1.082	0.66	1	0.37
dpr	CG32105	1.27	1.082	0.66	1	0.37
dpr	Camta	1.2	1.082	0.66	1	0.37
dpr	CG32532	1.2	1.082	0.66	1	0.37
dpr	Sox21b	1.19	1.082	0.66	1	0.37
dpr	CG9650	1.1	1.082	0.66	1	0.37
dpr	apt	0.94	1.082	0.66	1	0.37
dpr	Atf3	0.78	1.082	0.66	1	0.37
dpr	aop	0.73	1.082	0.66	1	0.37
dpr	NK7.1	0.68	1.082	0.66	1	0.37
dpr	kn	0.67	1.082	0.66	1	0.37
dpr	Vsx1	0.52	1.082	0.66	1	0.37
dpr	foxo	0.2	1.082	0.66	1	0.37
dpr	Awh	0.17	1.082	0.66	1	0.37
Ipk1	toy	2.7	0.041	-0.05	0.447213595499958	0.26
Ipk1	ap	2.49	0.041	-0.05	0.447213595499958	0.26
Ipk1	D	2.37	0.041	-0.05	0.447213595499958	0.26
Ipk1	aop	1.8	0.041	-0.05	0.447213595499958	0.26
Ipk1	hth	1.55	0.041	-0.05	0.447213595499958	0.26
Ipk1	scro	1.31	0.041	-0.05	0.447213595499958	0.26
Ipk1	fru	1.28	0.041	-0.05	0.447213595499958	0.26
Ipk1	luna	1.24	0.041	-0.05	0.447213595499958	0.26
Ipk1	erm	1.08	0.041	-0.05	0.447213595499958	0.26
Ipk1	rn	1.03	0.041	-0.05	0.447213595499958	0.26
Ipk1	bab2	1.01	0.041	-0.05	0.447213595499958	0.26
Ipk1	sr	1	0.041	-0.05	0.447213595499958	0.26
Ipk1	sim	0.96	0.041	-0.05	0.447213595499958	0.26
Ipk1	foxo	0.94	0.041	-0.05	0.447213595499958	0.26
Ipk1	bi	0.78	0.041	-0.05	0.447213595499958	0.26
Ipk1	Sox21b	0.75	0.041	-0.05	0.447213595499958	0.26
Ipk1	CG11085	0.61	0.041	-0.05	0.447213595499958	0.26
Ipk1	Camta	0.52	0.041	-0.05	0.447213595499958	0.26
Ipk1	TfAP-2	0.37	0.041	-0.05	0.447213595499958	0.26
Ipk1	CG9650	0.34	0.041	-0.05	0.447213595499958	0.26
Ipk1	Snoo	0.27	0.041	-0.05	0.447213595499958	0.26
Ipk1	Dll	0.26	0.041	-0.05	0.447213595499958	0.26
Ipk1	tj	0.19	0.041	-0.05	0.447213595499958	0.26
Ipk1	hbn	0.1	0.041	-0.05	0.447213595499958	0.26
Ipk1	Ets65A	0.09	0.041	-0.05	0.447213595499958	0.26
Ipk1	danr	0.05	0.041	-0.05	0.447213595499958	0.26
Ipk1	Ey_Hbn	0	0.041	-0.05	0.447213595499958	0.26
Ipk1	zfh1	-0.03	0.041	-0.05	0.447213595499958	0.26
Ipk1	vvl	-0.05	0.041	-0.05	0.447213595499958	0.26
Ipk1	apt	-0.05	0.041	-0.05	0.447213595499958	0.26
hbn	oc	10.5	0.553	0.91	1	0.49
hbn	noc	5.94	0.553	0.91	1	0.49
hbn	fkh	5.82	0.553	0.91	1	0.49
hbn	CG9932	4.58	0.553	0.91	1	0.49
hbn	fd59A	4.02	0.553	0.91	1	0.49
hbn	elB	3.36	0.553	0.91	1	0.49
hbn	Ets65A	3.1	0.553	0.91	1	0.49
hbn	CG34340	2.75	0.553	0.91	1	0.49
hbn	Snoo	2.6	0.553	0.91	1	0.49
hbn	ham	2.11	0.553	0.91	1	0.49
hbn	mirr	2.07	0.553	0.91	1	0.49
hbn	ab	2.07	0.553	0.91	1	0.49
hbn	CG32105	1.91	0.553	0.91	1	0.49
hbn	foxo	1.77	0.553	0.91	1	0.49
hbn	Vsx1	1.76	0.553	0.91	1	0.49
hbn	bab2	1.64	0.553	0.91	1	0.49
hbn	Camta	1.64	0.553	0.91	1	0.49
hbn	aop	1.5	0.553	0.91	1	0.49
hbn	Slp_D	1.42	0.553	0.91	1	0.49
hbn	pros	1.28	0.553	0.91	1	0.49
hbn	CG9650	1.13	0.553	0.91	1	0.49
hbn	CG4328	1.13	0.553	0.91	1	0.49
hbn	Hbn_Opa_Slp	1.12	0.553	0.91	1	0.49
hbn	Sox102F	0.93	0.553	0.91	1	0.49
hbn	erm	0.82	0.553	0.91	1	0.49
hbn	Vsx2	0.8	0.553	0.91	1	0.49
hbn	D_BarHI	0.79	0.553	0.91	1	0.49
hbn	kn	0.69	0.553	0.91	1	0.49
hbn	CG32532	0.67	0.553	0.91	1	0.49
hbn	lov	0.65	0.553	0.91	1	0.49
CG9344	apt	8.18	0.158	0.58	0.333333333333333	0.53
CG9344	ap	7.11	0.158	0.58	0.333333333333333	0.53
CG9344	CG11085	3.9	0.158	0.58	0.333333333333333	0.53
CG9344	ey	3.86	0.158	0.58	0.333333333333333	0.53
CG9344	hth	3.26	0.158	0.58	0.333333333333333	0.53
CG9344	CG9650	3.12	0.158	0.58	0.333333333333333	0.53
CG9344	aop	2.96	0.158	0.58	0.333333333333333	0.53
CG9344	dve	2.89	0.158	0.58	0.333333333333333	0.53
CG9344	Ets65A	2.65	0.158	0.58	0.333333333333333	0.53
CG9344	RunxB	2.6	0.158	0.58	0.333333333333333	0.53
CG9344	dm	2.43	0.158	0.58	0.333333333333333	0.53
CG9344	toy	2.28	0.158	0.58	0.333333333333333	0.53
CG9344	bsh	2.25	0.158	0.58	0.333333333333333	0.53
CG9344	Hth	2.24	0.158	0.58	0.333333333333333	0.53
CG9344	vvl	2.23	0.158	0.58	0.333333333333333	0.53
CG9344	oc	1.81	0.158	0.58	0.333333333333333	0.53
CG9344	CG32105	1.66	0.158	0.58	0.333333333333333	0.53
CG9344	tup	1.52	0.158	0.58	0.333333333333333	0.53
CG9344	br	1.51	0.158	0.58	0.333333333333333	0.53
CG9344	sim	1.51	0.158	0.58	0.333333333333333	0.53
CG9344	dmrt99B	1.46	0.158	0.58	0.333333333333333	0.53
CG9344	SoxN	1.42	0.158	0.58	0.333333333333333	0.53
CG9344	zfh2	1.14	0.158	0.58	0.333333333333333	0.53
CG9344	Sox102F	1.13	0.158	0.58	0.333333333333333	0.53
CG9344	Awh	1.12	0.158	0.58	0.333333333333333	0.53
CG9344	pdm3	1.09	0.158	0.58	0.333333333333333	0.53
CG9344	lov	0.85	0.158	0.58	0.333333333333333	0.53
CG9344	Dll	0.72	0.158	0.58	0.333333333333333	0.53
CG9344	bi	0.56	0.158	0.58	0.333333333333333	0.53
CG9344	Vsx1	0.54	0.158	0.58	0.333333333333333	0.53
CG30291	aop	11	0.193	0.08	0.333333333333333	0.87
CG30291	ab	3.12	0.193	0.08	0.333333333333333	0.87
CG30291	toy	2.56	0.193	0.08	0.333333333333333	0.87
CG30291	bab2	2.26	0.193	0.08	0.333333333333333	0.87
CG30291	fru	2.22	0.193	0.08	0.333333333333333	0.87
CG30291	dm	1.87	0.193	0.08	0.333333333333333	0.87
CG30291	TfAP-2	1.84	0.193	0.08	0.333333333333333	0.87
CG30291	bab1	1.81	0.193	0.08	0.333333333333333	0.87
CG30291	Vsx1	1.68	0.193	0.08	0.333333333333333	0.87
CG30291	Hth	1.68	0.193	0.08	0.333333333333333	0.87
CG30291	Erm_Ey	1.47	0.193	0.08	0.333333333333333	0.87
CG30291	kn	1.26	0.193	0.08	0.333333333333333	0.87
CG30291	Opa_Erm	1.17	0.193	0.08	0.333333333333333	0.87
CG30291	luna	0.92	0.193	0.08	0.333333333333333	0.87
CG30291	Slp_D	0.87	0.193	0.08	0.333333333333333	0.87
CG30291	scro	0.78	0.193	0.08	0.333333333333333	0.87
CG30291	CG11085	0.77	0.193	0.08	0.333333333333333	0.87
CG30291	tsh	0.72	0.193	0.08	0.333333333333333	0.87
CG30291	apt	0.72	0.193	0.08	0.333333333333333	0.87
CG30291	erm	0.68	0.193	0.08	0.333333333333333	0.87
CG30291	oc	0.59	0.193	0.08	0.333333333333333	0.87
CG30291	NK7.1	0.54	0.193	0.08	0.333333333333333	0.87
CG30291	mirr	0.53	0.193	0.08	0.333333333333333	0.87
CG30291	Ey_Hbn	0.46	0.193	0.08	0.333333333333333	0.87
CG30291	ey	0.39	0.193	0.08	0.333333333333333	0.87
CG30291	sr	0.24	0.193	0.08	0.333333333333333	0.87
CG30291	Sox21b	0.1	0.193	0.08	0.333333333333333	0.87
CG30291	Lim3	0.09	0.193	0.08	0.333333333333333	0.87
CG30291	Dll	0.08	0.193	0.08	0.333333333333333	0.87
CG30291	br	0.05	0.193	0.08	0.333333333333333	0.87
CG9346	Hth	7.66	0.153	0.02	0.124034734589208	0.3
CG9346	hth	7.53	0.153	0.02	0.124034734589208	0.3
CG9346	Ets65A	3.34	0.153	0.02	0.124034734589208	0.3
CG9346	CG11294	3.16	0.153	0.02	0.124034734589208	0.3
CG9346	ey	2.79	0.153	0.02	0.124034734589208	0.3
CG9346	Camta	2.56	0.153	0.02	0.124034734589208	0.3
CG9346	CG9650	2.16	0.153	0.02	0.124034734589208	0.3
CG9346	Opa_Erm	2.06	0.153	0.02	0.124034734589208	0.3
CG9346	aop	1.76	0.153	0.02	0.124034734589208	0.3
CG9346	elB	1.75	0.153	0.02	0.124034734589208	0.3
CG9346	Hbn_Opa_Slp	1.71	0.153	0.02	0.124034734589208	0.3
CG9346	pros	1.67	0.153	0.02	0.124034734589208	0.3
CG9346	Ey_Hbn	1.55	0.153	0.02	0.124034734589208	0.3
CG9346	Awh	1.5	0.153	0.02	0.124034734589208	0.3
CG9346	br	1.46	0.153	0.02	0.124034734589208	0.3
CG9346	tsh	1.37	0.153	0.02	0.124034734589208	0.3
CG9346	noc	1.3	0.153	0.02	0.124034734589208	0.3
CG9346	bab1	1.24	0.153	0.02	0.124034734589208	0.3
CG9346	CG9932	0.75	0.153	0.02	0.124034734589208	0.3
CG9346	CG32532	0.67	0.153	0.02	0.124034734589208	0.3
CG9346	sr	0.66	0.153	0.02	0.124034734589208	0.3
CG9346	Erm_Ey	0.64	0.153	0.02	0.124034734589208	0.3
CG9346	zfh2	0.55	0.153	0.02	0.124034734589208	0.3
CG9346	Hmx	0.51	0.153	0.02	0.124034734589208	0.3
CG9346	Vsx1	0.39	0.153	0.02	0.124034734589208	0.3
CG9346	SoxN	0.33	0.153	0.02	0.124034734589208	0.3
CG9346	TfAP-2	0.14	0.153	0.02	0.124034734589208	0.3
CG9346	mirr	0.11	0.153	0.02	0.124034734589208	0.3
CG9346	kn	0.04	0.153	0.02	0.124034734589208	0.3
CG9346	luna	0.04	0.153	0.02	0.124034734589208	0.3
CG9350	CG9650	9.78	0.166	0.33	0.227710017021324	0.37
CG9350	svp	6.68	0.166	0.33	0.227710017021324	0.37
CG9350	Sox21b	5.16	0.166	0.33	0.227710017021324	0.37
CG9350	dm	3.14	0.166	0.33	0.227710017021324	0.37
CG9350	mirr	2.94	0.166	0.33	0.227710017021324	0.37
CG9350	sr	2.82	0.166	0.33	0.227710017021324	0.37
CG9350	CG11085	2.36	0.166	0.33	0.227710017021324	0.37
CG9350	lov	2.33	0.166	0.33	0.227710017021324	0.37
CG9350	NK7.1	2.29	0.166	0.33	0.227710017021324	0.37
CG9350	vvl	2.24	0.166	0.33	0.227710017021324	0.37
CG9350	fd59A	2.19	0.166	0.33	0.227710017021324	0.37
CG9350	noc	1.88	0.166	0.33	0.227710017021324	0.37
CG9350	apt	1.79	0.166	0.33	0.227710017021324	0.37
CG9350	Ey_Hbn	1.63	0.166	0.33	0.227710017021324	0.37
CG9350	Hbn_Opa_Slp	1.43	0.166	0.33	0.227710017021324	0.37
CG9350	luna	1.34	0.166	0.33	0.227710017021324	0.37
CG9350	danr	1.24	0.166	0.33	0.227710017021324	0.37
CG9350	CG32532	1.13	0.166	0.33	0.227710017021324	0.37
CG9350	Opa_Erm	1.01	0.166	0.33	0.227710017021324	0.37
CG9350	dac	0.98	0.166	0.33	0.227710017021324	0.37
CG9350	bab1	0.87	0.166	0.33	0.227710017021324	0.37
CG9350	scro	0.79	0.166	0.33	0.227710017021324	0.37
CG9350	Vsx1	0.67	0.166	0.33	0.227710017021324	0.37
CG9350	foxo	0.67	0.166	0.33	0.227710017021324	0.37
CG9350	Slp_D	0.52	0.166	0.33	0.227710017021324	0.37
CG9350	Hth	0.5	0.166	0.33	0.227710017021324	0.37
CG9350	bsh	0.49	0.166	0.33	0.227710017021324	0.37
CG9350	dmrt99B	0.42	0.166	0.33	0.227710017021324	0.37
CG9350	Lim3	0.29	0.166	0.33	0.227710017021324	0.37
CG9350	hth	0.13	0.166	0.33	0.227710017021324	0.37
CG15653	Dll	4.76	0.07	0.09	0.2	0.35
CG15653	CG11294	4.17	0.07	0.09	0.2	0.35
CG15653	pdm3	3.39	0.07	0.09	0.2	0.35
CG15653	D_BarHI	3.28	0.07	0.09	0.2	0.35
CG15653	Ey_Hbn	2.8	0.07	0.09	0.2	0.35
CG15653	rn	2.31	0.07	0.09	0.2	0.35
CG15653	scro	2.24	0.07	0.09	0.2	0.35
CG15653	aop	2.24	0.07	0.09	0.2	0.35
CG15653	svp	2.21	0.07	0.09	0.2	0.35
CG15653	noc	2.12	0.07	0.09	0.2	0.35
CG15653	hth	1.86	0.07	0.09	0.2	0.35
CG15653	SoxN	1.83	0.07	0.09	0.2	0.35
CG15653	CG9932	1.6	0.07	0.09	0.2	0.35
CG15653	fru	1.51	0.07	0.09	0.2	0.35
CG15653	Lim3	1.5	0.07	0.09	0.2	0.35
CG15653	Erm_Ey	1.35	0.07	0.09	0.2	0.35
CG15653	fd59A	1.33	0.07	0.09	0.2	0.35
CG15653	Hmx	1.23	0.07	0.09	0.2	0.35
CG15653	Hth_Opa	1.23	0.07	0.09	0.2	0.35
CG15653	Sox21b	1.18	0.07	0.09	0.2	0.35
CG15653	Opa_Erm	1.16	0.07	0.09	0.2	0.35
CG15653	Sox102F	1.15	0.07	0.09	0.2	0.35
CG15653	sr	1.08	0.07	0.09	0.2	0.35
CG15653	NK7.1	1.07	0.07	0.09	0.2	0.35
CG15653	CG3726	1.07	0.07	0.09	0.2	0.35
CG15653	zfh2	1.03	0.07	0.09	0.2	0.35
CG15653	Atf3	1.03	0.07	0.09	0.2	0.35
CG15653	CG11085	0.91	0.07	0.09	0.2	0.35
CG15653	kn	0.89	0.07	0.09	0.2	0.35
CG15653	fkh	0.85	0.07	0.09	0.2	0.35
CG10527	noc	15.08	0.296	0.65	1	0.98
CG10527	elB	10.58	0.296	0.65	1	0.98
CG10527	vvl	7.49	0.296	0.65	1	0.98
CG10527	Atf3	5.92	0.296	0.65	1	0.98
CG10527	hbn	5.5	0.296	0.65	1	0.98
CG10527	CG43689	4.36	0.296	0.65	1	0.98
CG10527	fkh	3.85	0.296	0.65	1	0.98
CG10527	CG34340	3.73	0.296	0.65	1	0.98
CG10527	CG9932	3.13	0.296	0.65	1	0.98
CG10527	TfAP-2	3.02	0.296	0.65	1	0.98
CG10527	zfh2	2.83	0.296	0.65	1	0.98
CG10527	Vsx1	2.54	0.296	0.65	1	0.98
CG10527	ap	2.44	0.296	0.65	1	0.98
CG10527	NK7.1	2.39	0.296	0.65	1	0.98
CG10527	pdm3	2.32	0.296	0.65	1	0.98
CG10527	pros	2.21	0.296	0.65	1	0.98
CG10527	CG3726	2.04	0.296	0.65	1	0.98
CG10527	oc	1.94	0.296	0.65	1	0.98
CG10527	Sox21b	1.69	0.296	0.65	1	0.98
CG10527	Sox102F	1.65	0.296	0.65	1	0.98
CG10527	foxo	1.65	0.296	0.65	1	0.98
CG10527	sim	1.59	0.296	0.65	1	0.98
CG10527	Opa_Erm	1.44	0.296	0.65	1	0.98
CG10527	fru	1.37	0.296	0.65	1	0.98
CG10527	CG9650	1.33	0.296	0.65	1	0.98
CG10527	zfh1	1.27	0.296	0.65	1	0.98
CG10527	Hbn_Opa_Slp	1.25	0.296	0.65	1	0.98
CG10527	Vsx2	1.21	0.296	0.65	1	0.98
CG10527	dm	1.14	0.296	0.65	1	0.98
CG10527	Slp_D	1.13	0.296	0.65	1	0.98
Rbpn-5	danr	11.69	0.109	-0.21	0.181568259800641	0.37
Rbpn-5	fkh	8.48	0.109	-0.21	0.181568259800641	0.37
Rbpn-5	oc	3.37	0.109	-0.21	0.181568259800641	0.37
Rbpn-5	hbn	3.29	0.109	-0.21	0.181568259800641	0.37
Rbpn-5	pdm3	2.29	0.109	-0.21	0.181568259800641	0.37
Rbpn-5	CG9932	2.15	0.109	-0.21	0.181568259800641	0.37
Rbpn-5	Sox21b	2.12	0.109	-0.21	0.181568259800641	0.37
Rbpn-5	D	2.06	0.109	-0.21	0.181568259800641	0.37
Rbpn-5	lov	2.02	0.109	-0.21	0.181568259800641	0.37
Rbpn-5	scro	2	0.109	-0.21	0.181568259800641	0.37
Rbpn-5	Erm_Ey	1.94	0.109	-0.21	0.181568259800641	0.37
Rbpn-5	zfh1	1.92	0.109	-0.21	0.181568259800641	0.37
Rbpn-5	CG3726	1.88	0.109	-0.21	0.181568259800641	0.37
Rbpn-5	SoxN	1.79	0.109	-0.21	0.181568259800641	0.37
Rbpn-5	sr	1.69	0.109	-0.21	0.181568259800641	0.37
Rbpn-5	NK7.1	1.68	0.109	-0.21	0.181568259800641	0.37
Rbpn-5	zfh2	1.6	0.109	-0.21	0.181568259800641	0.37
Rbpn-5	CG11294	1.47	0.109	-0.21	0.181568259800641	0.37
Rbpn-5	tsh	1.4	0.109	-0.21	0.181568259800641	0.37
Rbpn-5	mirr	1.29	0.109	-0.21	0.181568259800641	0.37
Rbpn-5	aop	1.12	0.109	-0.21	0.181568259800641	0.37
Rbpn-5	Hth_Opa	1.08	0.109	-0.21	0.181568259800641	0.37
Rbpn-5	CG11085	1.01	0.109	-0.21	0.181568259800641	0.37
Rbpn-5	Hth	0.91	0.109	-0.21	0.181568259800641	0.37
Rbpn-5	sim	0.88	0.109	-0.21	0.181568259800641	0.37
Rbpn-5	Hbn_Opa_Slp	0.88	0.109	-0.21	0.181568259800641	0.37
Rbpn-5	bsh	0.85	0.109	-0.21	0.181568259800641	0.37
Rbpn-5	Snoo	0.8	0.109	-0.21	0.181568259800641	0.37
Rbpn-5	Camta	0.78	0.109	-0.21	0.181568259800641	0.37
Rbpn-5	apt	0.72	0.109	-0.21	0.181568259800641	0.37
CG4038	dm	9.09	0.125	0.82	1	0.45
CG4038	toy	7.75	0.125	0.82	1	0.45
CG4038	svp	7.17	0.125	0.82	1	0.45
CG4038	CG9650	6.81	0.125	0.82	1	0.45
CG4038	tsh	6.3	0.125	0.82	1	0.45
CG4038	hth	5.92	0.125	0.82	1	0.45
CG4038	apt	5.14	0.125	0.82	1	0.45
CG4038	lov	3.13	0.125	0.82	1	0.45
CG4038	Hth	2.92	0.125	0.82	1	0.45
CG4038	ap	2.91	0.125	0.82	1	0.45
CG4038	bsh	2.67	0.125	0.82	1	0.45
CG4038	ham	2.58	0.125	0.82	1	0.45
CG4038	NK7.1	1.94	0.125	0.82	1	0.45
CG4038	Snoo	1.71	0.125	0.82	1	0.45
CG4038	CG34340	1.63	0.125	0.82	1	0.45
CG4038	Vsx2	1.56	0.125	0.82	1	0.45
CG4038	aop	1.53	0.125	0.82	1	0.45
CG4038	erm	1.43	0.125	0.82	1	0.45
CG4038	Opa_Erm	1.36	0.125	0.82	1	0.45
CG4038	Dll	0.99	0.125	0.82	1	0.45
CG4038	Slp_D	0.98	0.125	0.82	1	0.45
CG4038	CG4328	0.96	0.125	0.82	1	0.45
CG4038	Sox21b	0.83	0.125	0.82	1	0.45
CG4038	kn	0.71	0.125	0.82	1	0.45
CG4038	br	0.7	0.125	0.82	1	0.45
CG4038	noc	0.65	0.125	0.82	1	0.45
CG4038	Hth_Opa	0.63	0.125	0.82	1	0.45
CG4038	Vsx1	0.53	0.125	0.82	1	0.45
CG4038	Sox102F	0.5	0.125	0.82	1	0.45
CG4038	danr	0.36	0.125	0.82	1	0.45
ktub	fru	4.38	0.307	0.74	1	0.55
ktub	CG43689	4	0.307	0.74	1	0.55
ktub	Camta	3.8	0.307	0.74	1	0.55
ktub	fkh	3.36	0.307	0.74	1	0.55
ktub	toy	3.15	0.307	0.74	1	0.55
ktub	hbn	1.78	0.307	0.74	1	0.55
ktub	vvl	1.6	0.307	0.74	1	0.55
ktub	Erm_Ey	1.56	0.307	0.74	1	0.55
ktub	Ets65A	1.44	0.307	0.74	1	0.55
ktub	dmrt99B	1.43	0.307	0.74	1	0.55
ktub	Hbn_Opa_Slp	1.4	0.307	0.74	1	0.55
ktub	CG34340	1.38	0.307	0.74	1	0.55
ktub	ap	1.37	0.307	0.74	1	0.55
ktub	Ey_Hbn	1.1	0.307	0.74	1	0.55
ktub	Vsx1	1.03	0.307	0.74	1	0.55
ktub	CG3726	1.03	0.307	0.74	1	0.55
ktub	Opa_Erm	0.94	0.307	0.74	1	0.55
ktub	bi	0.92	0.307	0.74	1	0.55
ktub	Sox21b	0.88	0.307	0.74	1	0.55
ktub	tup	0.83	0.307	0.74	1	0.55
ktub	erm	0.81	0.307	0.74	1	0.55
ktub	D	0.75	0.307	0.74	1	0.55
ktub	apt	0.73	0.307	0.74	1	0.55
ktub	Vsx2	0.72	0.307	0.74	1	0.55
ktub	aop	0.62	0.307	0.74	1	0.55
ktub	SoxN	0.61	0.307	0.74	1	0.55
ktub	CG9932	0.6	0.307	0.74	1	0.55
ktub	Hmx	0.59	0.307	0.74	1	0.55
ktub	ey	0.51	0.307	0.74	1	0.55
ktub	TfAP-2	0.47	0.307	0.74	1	0.55
CG9394	Vsx2	4.23	0.065	0.53	1	0.82
CG9394	TfAP-2	2.78	0.065	0.53	1	0.82
CG9394	CG34340	2.16	0.065	0.53	1	0.82
CG9394	mirr	2.13	0.065	0.53	1	0.82
CG9394	CG9932	2.08	0.065	0.53	1	0.82
CG9394	erm	1.8	0.065	0.53	1	0.82
CG9394	dve	1.68	0.065	0.53	1	0.82
CG9394	noc	1.67	0.065	0.53	1	0.82
CG9394	tup	1.54	0.065	0.53	1	0.82
CG9394	tj	1.53	0.065	0.53	1	0.82
CG9394	CG11294	1.47	0.065	0.53	1	0.82
CG9394	Sox21b	1.47	0.065	0.53	1	0.82
CG9394	ap	1.43	0.065	0.53	1	0.82
CG9394	bab1	1.36	0.065	0.53	1	0.82
CG9394	Vsx1	1.36	0.065	0.53	1	0.82
CG9394	D_BarHI	1.25	0.065	0.53	1	0.82
CG9394	bsh	1.25	0.065	0.53	1	0.82
CG9394	lov	1.24	0.065	0.53	1	0.82
CG9394	zfh2	1.2	0.065	0.53	1	0.82
CG9394	CG4328	1.15	0.065	0.53	1	0.82
CG9394	Slp_D	1.08	0.065	0.53	1	0.82
CG9394	dm	1.04	0.065	0.53	1	0.82
CG9394	dac	0.93	0.065	0.53	1	0.82
CG9394	vvl	0.89	0.065	0.53	1	0.82
CG9394	Ets65A	0.89	0.065	0.53	1	0.82
CG9394	zfh1	0.88	0.065	0.53	1	0.82
CG9394	Hbn_Opa_Slp	0.86	0.065	0.53	1	0.82
CG9394	fkh	0.84	0.065	0.53	1	0.82
CG9394	ham	0.73	0.065	0.53	1	0.82
CG9394	Lim3	0.59	0.065	0.53	1	0.82
Magi	Sox102F	7.52	0.193	0.29	0.683130051063973	0.75
Magi	erm	3.97	0.193	0.29	0.683130051063973	0.75
Magi	Awh	3.51	0.193	0.29	0.683130051063973	0.75
Magi	hth	3.44	0.193	0.29	0.683130051063973	0.75
Magi	noc	3.06	0.193	0.29	0.683130051063973	0.75
Magi	CG9650	2.76	0.193	0.29	0.683130051063973	0.75
Magi	ap	2.3	0.193	0.29	0.683130051063973	0.75
Magi	fd59A	1.61	0.193	0.29	0.683130051063973	0.75
Magi	ham	1.61	0.193	0.29	0.683130051063973	0.75
Magi	Snoo	1.54	0.193	0.29	0.683130051063973	0.75
Magi	zfh2	1.38	0.193	0.29	0.683130051063973	0.75
Magi	dm	1.36	0.193	0.29	0.683130051063973	0.75
Magi	fkh	1.32	0.193	0.29	0.683130051063973	0.75
Magi	CG11085	1.31	0.193	0.29	0.683130051063973	0.75
Magi	CG43689	1.2	0.193	0.29	0.683130051063973	0.75
Magi	sim	1.12	0.193	0.29	0.683130051063973	0.75
Magi	D_BarHI	1.1	0.193	0.29	0.683130051063973	0.75
Magi	Hth_Opa	1.05	0.193	0.29	0.683130051063973	0.75
Magi	dac	1.03	0.193	0.29	0.683130051063973	0.75
Magi	dve	0.96	0.193	0.29	0.683130051063973	0.75
Magi	br	0.93	0.193	0.29	0.683130051063973	0.75
Magi	NK7.1	0.81	0.193	0.29	0.683130051063973	0.75
Magi	toy	0.78	0.193	0.29	0.683130051063973	0.75
Magi	aop	0.71	0.193	0.29	0.683130051063973	0.75
Magi	mirr	0.71	0.193	0.29	0.683130051063973	0.75
Magi	bsh	0.68	0.193	0.29	0.683130051063973	0.75
Magi	foxo	0.59	0.193	0.29	0.683130051063973	0.75
Magi	bab2	0.41	0.193	0.29	0.683130051063973	0.75
Magi	Hbn_Opa_Slp	0.4	0.193	0.29	0.683130051063973	0.75
Magi	CG3726	0.31	0.193	0.29	0.683130051063973	0.75
Hmg-2	CG9650	12.36	0.148	-0.04	-0.0666666666666667	0.82
Hmg-2	tup	8.87	0.148	-0.04	-0.0666666666666667	0.82
Hmg-2	CG3726	5.13	0.148	-0.04	-0.0666666666666667	0.82
Hmg-2	Camta	2.58	0.148	-0.04	-0.0666666666666667	0.82
Hmg-2	NK7.1	2.56	0.148	-0.04	-0.0666666666666667	0.82
Hmg-2	ap	1.98	0.148	-0.04	-0.0666666666666667	0.82
Hmg-2	Lim3	1.75	0.148	-0.04	-0.0666666666666667	0.82
Hmg-2	tj	1.75	0.148	-0.04	-0.0666666666666667	0.82
Hmg-2	Vsx2	1.66	0.148	-0.04	-0.0666666666666667	0.82
Hmg-2	erm	1.57	0.148	-0.04	-0.0666666666666667	0.82
Hmg-2	scro	1.48	0.148	-0.04	-0.0666666666666667	0.82
Hmg-2	dve	1.41	0.148	-0.04	-0.0666666666666667	0.82
Hmg-2	bi	1.3	0.148	-0.04	-0.0666666666666667	0.82
Hmg-2	pdm3	1.26	0.148	-0.04	-0.0666666666666667	0.82
Hmg-2	CG34340	1.23	0.148	-0.04	-0.0666666666666667	0.82
Hmg-2	bab2	1.09	0.148	-0.04	-0.0666666666666667	0.82
Hmg-2	lov	1.06	0.148	-0.04	-0.0666666666666667	0.82
Hmg-2	pros	0.9	0.148	-0.04	-0.0666666666666667	0.82
Hmg-2	Hth	0.89	0.148	-0.04	-0.0666666666666667	0.82
Hmg-2	elB	0.82	0.148	-0.04	-0.0666666666666667	0.82
Hmg-2	Atf3	0.75	0.148	-0.04	-0.0666666666666667	0.82
Hmg-2	fru	0.74	0.148	-0.04	-0.0666666666666667	0.82
Hmg-2	Hbn_Opa_Slp	0.71	0.148	-0.04	-0.0666666666666667	0.82
Hmg-2	dmrt99B	0.71	0.148	-0.04	-0.0666666666666667	0.82
Hmg-2	CG4328	0.68	0.148	-0.04	-0.0666666666666667	0.82
Hmg-2	bab1	0.52	0.148	-0.04	-0.0666666666666667	0.82
Hmg-2	Hth_Opa	0.5	0.148	-0.04	-0.0666666666666667	0.82
Hmg-2	apt	0.24	0.148	-0.04	-0.0666666666666667	0.82
Hmg-2	Opa_Erm	0	0.148	-0.04	-0.0666666666666667	0.82
Hmg-2	CG9932	-0.09	0.148	-0.04	-0.0666666666666667	0.82
tud	D	6.1	0.141	0.44	0.382970843102535	0.7
tud	scro	5.72	0.141	0.44	0.382970843102535	0.7
tud	noc	5.27	0.141	0.44	0.382970843102535	0.7
tud	luna	4.46	0.141	0.44	0.382970843102535	0.7
tud	svp	4.17	0.141	0.44	0.382970843102535	0.7
tud	vvl	2.56	0.141	0.44	0.382970843102535	0.7
tud	bsh	1.62	0.141	0.44	0.382970843102535	0.7
tud	danr	1.53	0.141	0.44	0.382970843102535	0.7
tud	Snoo	1.41	0.141	0.44	0.382970843102535	0.7
tud	CG43689	1.22	0.141	0.44	0.382970843102535	0.7
tud	dve	1.21	0.141	0.44	0.382970843102535	0.7
tud	Hth	1.18	0.141	0.44	0.382970843102535	0.7
tud	ap	1.17	0.141	0.44	0.382970843102535	0.7
tud	fd59A	1.11	0.141	0.44	0.382970843102535	0.7
tud	aop	1.11	0.141	0.44	0.382970843102535	0.7
tud	CG9650	1.05	0.141	0.44	0.382970843102535	0.7
tud	Vsx1	0.91	0.141	0.44	0.382970843102535	0.7
tud	fru	0.84	0.141	0.44	0.382970843102535	0.7
tud	dm	0.81	0.141	0.44	0.382970843102535	0.7
tud	sr	0.79	0.141	0.44	0.382970843102535	0.7
tud	Lim3	0.7	0.141	0.44	0.382970843102535	0.7
tud	bab2	0.58	0.141	0.44	0.382970843102535	0.7
tud	bi	0.54	0.141	0.44	0.382970843102535	0.7
tud	lov	0.52	0.141	0.44	0.382970843102535	0.7
tud	NK7.1	0.46	0.141	0.44	0.382970843102535	0.7
tud	Sox21b	0.3	0.141	0.44	0.382970843102535	0.7
tud	Awh	0.29	0.141	0.44	0.382970843102535	0.7
tud	tup	0.27	0.141	0.44	0.382970843102535	0.7
tud	CG11085	0.26	0.141	0.44	0.382970843102535	0.7
tud	CG3726	0.23	0.141	0.44	0.382970843102535	0.7
Rgk3	noc	6.94	0.348	0.04	0.382970843102535	0.43
Rgk3	vvl	6.63	0.348	0.04	0.382970843102535	0.43
Rgk3	elB	5.81	0.348	0.04	0.382970843102535	0.43
Rgk3	bab2	4.76	0.348	0.04	0.382970843102535	0.43
Rgk3	bsh	4.27	0.348	0.04	0.382970843102535	0.43
Rgk3	NK7.1	3.63	0.348	0.04	0.382970843102535	0.43
Rgk3	D	3.57	0.348	0.04	0.382970843102535	0.43
Rgk3	Lim3	3.5	0.348	0.04	0.382970843102535	0.43
Rgk3	pros	3.41	0.348	0.04	0.382970843102535	0.43
Rgk3	hth	3.23	0.348	0.04	0.382970843102535	0.43
Rgk3	toy	2.68	0.348	0.04	0.382970843102535	0.43
Rgk3	Vsx1	2.61	0.348	0.04	0.382970843102535	0.43
Rgk3	CG43689	2.4	0.348	0.04	0.382970843102535	0.43
Rgk3	fru	2.34	0.348	0.04	0.382970843102535	0.43
Rgk3	tup	2.18	0.348	0.04	0.382970843102535	0.43
Rgk3	CG9650	2.13	0.348	0.04	0.382970843102535	0.43
Rgk3	ey	1.86	0.348	0.04	0.382970843102535	0.43
Rgk3	Slp_D	1.81	0.348	0.04	0.382970843102535	0.43
Rgk3	Atf3	1.76	0.348	0.04	0.382970843102535	0.43
Rgk3	SoxN	1.59	0.348	0.04	0.382970843102535	0.43
Rgk3	dve	1.59	0.348	0.04	0.382970843102535	0.43
Rgk3	foxo	1.53	0.348	0.04	0.382970843102535	0.43
Rgk3	zfh2	1.1	0.348	0.04	0.382970843102535	0.43
Rgk3	Opa_Erm	1	0.348	0.04	0.382970843102535	0.43
Rgk3	ab	0.94	0.348	0.04	0.382970843102535	0.43
Rgk3	Erm_Ey	0.82	0.348	0.04	0.382970843102535	0.43
Rgk3	Sox102F	0.81	0.348	0.04	0.382970843102535	0.43
Rgk3	apt	0.7	0.348	0.04	0.382970843102535	0.43
Rgk3	ham	0.66	0.348	0.04	0.382970843102535	0.43
Rgk3	CG34340	0.48	0.348	0.04	0.382970843102535	0.43
MFS16	Sox102F	5.32	0.104	0	0.142857142857143	0.23
MFS16	br	5.25	0.104	0	0.142857142857143	0.23
MFS16	fd59A	5.05	0.104	0	0.142857142857143	0.23
MFS16	aop	4.55	0.104	0	0.142857142857143	0.23
MFS16	CG34340	3.95	0.104	0	0.142857142857143	0.23
MFS16	bsh	2.53	0.104	0	0.142857142857143	0.23
MFS16	scro	2.31	0.104	0	0.142857142857143	0.23
MFS16	Hth	2.21	0.104	0	0.142857142857143	0.23
MFS16	Dll	2	0.104	0	0.142857142857143	0.23
MFS16	Slp_D	1.81	0.104	0	0.142857142857143	0.23
MFS16	TfAP-2	1.76	0.104	0	0.142857142857143	0.23
MFS16	erm	1.74	0.104	0	0.142857142857143	0.23
MFS16	Vsx2	1.73	0.104	0	0.142857142857143	0.23
MFS16	oc	1.63	0.104	0	0.142857142857143	0.23
MFS16	ab	1.58	0.104	0	0.142857142857143	0.23
MFS16	lov	1.55	0.104	0	0.142857142857143	0.23
MFS16	svp	1.29	0.104	0	0.142857142857143	0.23
MFS16	pros	1.23	0.104	0	0.142857142857143	0.23
MFS16	hbn	1.22	0.104	0	0.142857142857143	0.23
MFS16	SoxN	1.01	0.104	0	0.142857142857143	0.23
MFS16	ham	0.99	0.104	0	0.142857142857143	0.23
MFS16	hth	0.98	0.104	0	0.142857142857143	0.23
MFS16	tup	0.95	0.104	0	0.142857142857143	0.23
MFS16	CG32532	0.93	0.104	0	0.142857142857143	0.23
MFS16	Hmx	0.91	0.104	0	0.142857142857143	0.23
MFS16	CG32105	0.86	0.104	0	0.142857142857143	0.23
MFS16	apt	0.86	0.104	0	0.142857142857143	0.23
MFS16	bab2	0.84	0.104	0	0.142857142857143	0.23
MFS16	sr	0.82	0.104	0	0.142857142857143	0.23
MFS16	bab1	0.8	0.104	0	0.142857142857143	0.23
Sgf29	Sox102F	3.89	0.163	-0.07	0.124034734589208	0.17
Sgf29	erm	3.66	0.163	-0.07	0.124034734589208	0.17
Sgf29	foxo	2.97	0.163	-0.07	0.124034734589208	0.17
Sgf29	Hmx	2.42	0.163	-0.07	0.124034734589208	0.17
Sgf29	zfh1	2.26	0.163	-0.07	0.124034734589208	0.17
Sgf29	CG32105	2.1	0.163	-0.07	0.124034734589208	0.17
Sgf29	Vsx1	2.01	0.163	-0.07	0.124034734589208	0.17
Sgf29	CG34340	1.97	0.163	-0.07	0.124034734589208	0.17
Sgf29	Hbn_Opa_Slp	1.93	0.163	-0.07	0.124034734589208	0.17
Sgf29	scro	1.93	0.163	-0.07	0.124034734589208	0.17
Sgf29	Vsx2	1.55	0.163	-0.07	0.124034734589208	0.17
Sgf29	ap	1.51	0.163	-0.07	0.124034734589208	0.17
Sgf29	Hth	1.47	0.163	-0.07	0.124034734589208	0.17
Sgf29	tj	1.45	0.163	-0.07	0.124034734589208	0.17
Sgf29	Hth_Opa	1.41	0.163	-0.07	0.124034734589208	0.17
Sgf29	tsh	1.39	0.163	-0.07	0.124034734589208	0.17
Sgf29	Sox21b	1.32	0.163	-0.07	0.124034734589208	0.17
Sgf29	hbn	1.2	0.163	-0.07	0.124034734589208	0.17
Sgf29	kn	1.14	0.163	-0.07	0.124034734589208	0.17
Sgf29	zfh2	1.12	0.163	-0.07	0.124034734589208	0.17
Sgf29	Opa_Erm	1	0.163	-0.07	0.124034734589208	0.17
Sgf29	Slp_D	0.96	0.163	-0.07	0.124034734589208	0.17
Sgf29	Awh	0.71	0.163	-0.07	0.124034734589208	0.17
Sgf29	Ets65A	0.7	0.163	-0.07	0.124034734589208	0.17
Sgf29	bab1	0.56	0.163	-0.07	0.124034734589208	0.17
Sgf29	NK7.1	0.47	0.163	-0.07	0.124034734589208	0.17
Sgf29	bsh	0.42	0.163	-0.07	0.124034734589208	0.17
Sgf29	sr	0.36	0.163	-0.07	0.124034734589208	0.17
Sgf29	vvl	0.33	0.163	-0.07	0.124034734589208	0.17
Sgf29	CG11294	0.31	0.163	-0.07	0.124034734589208	0.17
RpL29	bi	8.92	0.103	0.56	0.683130051063973	0.9
RpL29	CG4328	8.87	0.103	0.56	0.683130051063973	0.9
RpL29	aop	6.23	0.103	0.56	0.683130051063973	0.9
RpL29	SoxN	4.95	0.103	0.56	0.683130051063973	0.9
RpL29	Sox102F	4.76	0.103	0.56	0.683130051063973	0.9
RpL29	ap	4.75	0.103	0.56	0.683130051063973	0.9
RpL29	Snoo	3.32	0.103	0.56	0.683130051063973	0.9
RpL29	Vsx2	3.09	0.103	0.56	0.683130051063973	0.9
RpL29	hth	3.02	0.103	0.56	0.683130051063973	0.9
RpL29	luna	2.98	0.103	0.56	0.683130051063973	0.9
RpL29	fru	2.85	0.103	0.56	0.683130051063973	0.9
RpL29	sim	2.74	0.103	0.56	0.683130051063973	0.9
RpL29	CG9650	2.42	0.103	0.56	0.683130051063973	0.9
RpL29	toy	2.24	0.103	0.56	0.683130051063973	0.9
RpL29	sr	2.18	0.103	0.56	0.683130051063973	0.9
RpL29	bab1	2.17	0.103	0.56	0.683130051063973	0.9
RpL29	rn	2.11	0.103	0.56	0.683130051063973	0.9
RpL29	Opa_Erm	1.92	0.103	0.56	0.683130051063973	0.9
RpL29	danr	1.87	0.103	0.56	0.683130051063973	0.9
RpL29	CG11294	1.74	0.103	0.56	0.683130051063973	0.9
RpL29	ey	1.69	0.103	0.56	0.683130051063973	0.9
RpL29	Lim3	1.63	0.103	0.56	0.683130051063973	0.9
RpL29	svp	1.62	0.103	0.56	0.683130051063973	0.9
RpL29	bab2	1.62	0.103	0.56	0.683130051063973	0.9
RpL29	CG32105	1.34	0.103	0.56	0.683130051063973	0.9
RpL29	Hth	1.33	0.103	0.56	0.683130051063973	0.9
RpL29	Hmx	1.28	0.103	0.56	0.683130051063973	0.9
RpL29	CG34340	1.24	0.103	0.56	0.683130051063973	0.9
RpL29	bsh	1.15	0.103	0.56	0.683130051063973	0.9
RpL29	CG32532	1	0.103	0.56	0.683130051063973	0.9
CG9754	zfh1	3.89	0.089	0.39	1	0.62
CG9754	foxo	3.56	0.089	0.39	1	0.62
CG9754	CG9650	3.15	0.089	0.39	1	0.62
CG9754	rn	2.7	0.089	0.39	1	0.62
CG9754	CG34340	2.69	0.089	0.39	1	0.62
CG9754	SoxN	2.25	0.089	0.39	1	0.62
CG9754	vvl	1.94	0.089	0.39	1	0.62
CG9754	ab	1.62	0.089	0.39	1	0.62
CG9754	bab2	1.51	0.089	0.39	1	0.62
CG9754	run	1.46	0.089	0.39	1	0.62
CG9754	erm	1.43	0.089	0.39	1	0.62
CG9754	dve	1.18	0.089	0.39	1	0.62
CG9754	CG32532	1	0.089	0.39	1	0.62
CG9754	danr	0.99	0.089	0.39	1	0.62
CG9754	Sox102F	0.98	0.089	0.39	1	0.62
CG9754	Camta	0.97	0.089	0.39	1	0.62
CG9754	kn	0.82	0.089	0.39	1	0.62
CG9754	sim	0.8	0.089	0.39	1	0.62
CG9754	D_BarHI	0.77	0.089	0.39	1	0.62
CG9754	bab1	0.76	0.089	0.39	1	0.62
CG9754	zfh2	0.76	0.089	0.39	1	0.62
CG9754	CG4328	0.74	0.089	0.39	1	0.62
CG9754	Hth	0.71	0.089	0.39	1	0.62
CG9754	ham	0.71	0.089	0.39	1	0.62
CG9754	CG11085	0.56	0.089	0.39	1	0.62
CG9754	Erm_Ey	0.52	0.089	0.39	1	0.62
CG9754	svp	0.5	0.089	0.39	1	0.62
CG9754	elB	0.4	0.089	0.39	1	0.62
CG9754	CG9932	0.36	0.089	0.39	1	0.62
CG9754	fru	0.24	0.089	0.39	1	0.62
CG30394	hth	6.76	0.122	-0.23	0.382970843102535	0.39
CG30394	fkh	4.5	0.122	-0.23	0.382970843102535	0.39
CG30394	ap	4.47	0.122	-0.23	0.382970843102535	0.39
CG30394	noc	4.44	0.122	-0.23	0.382970843102535	0.39
CG30394	CG43689	4.1	0.122	-0.23	0.382970843102535	0.39
CG30394	oc	4.03	0.122	-0.23	0.382970843102535	0.39
CG30394	bi	3.87	0.122	-0.23	0.382970843102535	0.39
CG30394	CG4328	3.74	0.122	-0.23	0.382970843102535	0.39
CG30394	Vsx2	3.58	0.122	-0.23	0.382970843102535	0.39
CG30394	CG9650	2.47	0.122	-0.23	0.382970843102535	0.39
CG30394	fd59A	2.38	0.122	-0.23	0.382970843102535	0.39
CG30394	Sox21b	2.28	0.122	-0.23	0.382970843102535	0.39
CG30394	RunxB	2.18	0.122	-0.23	0.382970843102535	0.39
CG30394	SoxN	2.14	0.122	-0.23	0.382970843102535	0.39
CG30394	danr	2.08	0.122	-0.23	0.382970843102535	0.39
CG30394	pros	2.07	0.122	-0.23	0.382970843102535	0.39
CG30394	bab1	1.78	0.122	-0.23	0.382970843102535	0.39
CG30394	run	1.57	0.122	-0.23	0.382970843102535	0.39
CG30394	Vsx1	1.55	0.122	-0.23	0.382970843102535	0.39
CG30394	scro	1.49	0.122	-0.23	0.382970843102535	0.39
CG30394	CG3726	1.42	0.122	-0.23	0.382970843102535	0.39
CG30394	tsh	1.38	0.122	-0.23	0.382970843102535	0.39
CG30394	hbn	1.33	0.122	-0.23	0.382970843102535	0.39
CG30394	Hth	1.31	0.122	-0.23	0.382970843102535	0.39
CG30394	kn	1.24	0.122	-0.23	0.382970843102535	0.39
CG30394	bsh	1.19	0.122	-0.23	0.382970843102535	0.39
CG30394	sr	1.01	0.122	-0.23	0.382970843102535	0.39
CG30394	erm	0.72	0.122	-0.23	0.382970843102535	0.39
CG30394	foxo	0.67	0.122	-0.23	0.382970843102535	0.39
CG30394	dve	0.48	0.122	-0.23	0.382970843102535	0.39
dom	ap	7.52	0.154	0.1	0.0975900072948533	0.26
dom	vvl	5.93	0.154	0.1	0.0975900072948533	0.26
dom	erm	4.56	0.154	0.1	0.0975900072948533	0.26
dom	scro	3.8	0.154	0.1	0.0975900072948533	0.26
dom	CG4328	3.73	0.154	0.1	0.0975900072948533	0.26
dom	sim	3.69	0.154	0.1	0.0975900072948533	0.26
dom	D	3.26	0.154	0.1	0.0975900072948533	0.26
dom	Sox102F	3.22	0.154	0.1	0.0975900072948533	0.26
dom	hbn	3.17	0.154	0.1	0.0975900072948533	0.26
dom	foxo	3.04	0.154	0.1	0.0975900072948533	0.26
dom	tsh	3.01	0.154	0.1	0.0975900072948533	0.26
dom	Snoo	2.48	0.154	0.1	0.0975900072948533	0.26
dom	ey	2.32	0.154	0.1	0.0975900072948533	0.26
dom	danr	2.05	0.154	0.1	0.0975900072948533	0.26
dom	luna	2.01	0.154	0.1	0.0975900072948533	0.26
dom	bsh	1.76	0.154	0.1	0.0975900072948533	0.26
dom	CG9650	1.59	0.154	0.1	0.0975900072948533	0.26
dom	Erm_Ey	1.27	0.154	0.1	0.0975900072948533	0.26
dom	sr	1.24	0.154	0.1	0.0975900072948533	0.26
dom	CG32105	1.15	0.154	0.1	0.0975900072948533	0.26
dom	Hth_Opa	1	0.154	0.1	0.0975900072948533	0.26
dom	CG11085	0.96	0.154	0.1	0.0975900072948533	0.26
dom	lov	0.74	0.154	0.1	0.0975900072948533	0.26
dom	D_BarHI	0.58	0.154	0.1	0.0975900072948533	0.26
dom	Vsx1	0.52	0.154	0.1	0.0975900072948533	0.26
dom	Opa_Erm	0.5	0.154	0.1	0.0975900072948533	0.26
dom	pros	0.45	0.154	0.1	0.0975900072948533	0.26
dom	ab	0.45	0.154	0.1	0.0975900072948533	0.26
dom	noc	0.18	0.154	0.1	0.0975900072948533	0.26
dom	CG3726	0.14	0.154	0.1	0.0975900072948533	0.26
cv-2	CG32105	6.5	0.179	0.12	0.53748384988657	0.31
cv-2	CG3726	6.44	0.179	0.12	0.53748384988657	0.31
cv-2	CG4328	5.66	0.179	0.12	0.53748384988657	0.31
cv-2	fkh	5.63	0.179	0.12	0.53748384988657	0.31
cv-2	pdm3	3.36	0.179	0.12	0.53748384988657	0.31
cv-2	dmrt99B	3.24	0.179	0.12	0.53748384988657	0.31
cv-2	dve	2.84	0.179	0.12	0.53748384988657	0.31
cv-2	CG43689	2.34	0.179	0.12	0.53748384988657	0.31
cv-2	oc	1.9	0.179	0.12	0.53748384988657	0.31
cv-2	Vsx1	1.64	0.179	0.12	0.53748384988657	0.31
cv-2	noc	1.49	0.179	0.12	0.53748384988657	0.31
cv-2	bab2	1.33	0.179	0.12	0.53748384988657	0.31
cv-2	Vsx2	1.29	0.179	0.12	0.53748384988657	0.31
cv-2	CG9650	1.22	0.179	0.12	0.53748384988657	0.31
cv-2	sim	1.12	0.179	0.12	0.53748384988657	0.31
cv-2	Hth_Opa	0.9	0.179	0.12	0.53748384988657	0.31
cv-2	br	0.85	0.179	0.12	0.53748384988657	0.31
cv-2	Ey_Hbn	0.83	0.179	0.12	0.53748384988657	0.31
cv-2	Hmx	0.76	0.179	0.12	0.53748384988657	0.31
cv-2	ey	0.75	0.179	0.12	0.53748384988657	0.31
cv-2	bsh	0.69	0.179	0.12	0.53748384988657	0.31
cv-2	tj	0.67	0.179	0.12	0.53748384988657	0.31
cv-2	CG32532	0.61	0.179	0.12	0.53748384988657	0.31
cv-2	apt	0.52	0.179	0.12	0.53748384988657	0.31
cv-2	hbn	0.49	0.179	0.12	0.53748384988657	0.31
cv-2	tup	0.4	0.179	0.12	0.53748384988657	0.31
cv-2	CG34340	0.32	0.179	0.12	0.53748384988657	0.31
cv-2	kn	0.25	0.179	0.12	0.53748384988657	0.31
cv-2	fru	0.17	0.179	0.12	0.53748384988657	0.31
cv-2	elB	-0.02	0.179	0.12	0.53748384988657	0.31
CG10494	vvl	4.2	0.09	0.58	1	0.72
CG10494	pros	3.64	0.09	0.58	1	0.72
CG10494	elB	3.41	0.09	0.58	1	0.72
CG10494	tup	2.88	0.09	0.58	1	0.72
CG10494	Sox102F	2.83	0.09	0.58	1	0.72
CG10494	TfAP-2	2.4	0.09	0.58	1	0.72
CG10494	D	2.39	0.09	0.58	1	0.72
CG10494	bab1	2.25	0.09	0.58	1	0.72
CG10494	toy	2.01	0.09	0.58	1	0.72
CG10494	Vsx1	1.58	0.09	0.58	1	0.72
CG10494	tj	1.57	0.09	0.58	1	0.72
CG10494	CG3726	1.42	0.09	0.58	1	0.72
CG10494	CG32532	1.34	0.09	0.58	1	0.72
CG10494	ey	1.32	0.09	0.58	1	0.72
CG10494	CG9932	1.23	0.09	0.58	1	0.72
CG10494	Opa_Erm	1.17	0.09	0.58	1	0.72
CG10494	Erm_Ey	1.16	0.09	0.58	1	0.72
CG10494	Hth	1.15	0.09	0.58	1	0.72
CG10494	erm	1.11	0.09	0.58	1	0.72
CG10494	sr	1.11	0.09	0.58	1	0.72
CG10494	scro	0.88	0.09	0.58	1	0.72
CG10494	br	0.64	0.09	0.58	1	0.72
CG10494	Lim3	0.57	0.09	0.58	1	0.72
CG10494	SoxN	0.55	0.09	0.58	1	0.72
CG10494	ham	0.52	0.09	0.58	1	0.72
CG10494	tsh	0.49	0.09	0.58	1	0.72
CG10494	lov	0.49	0.09	0.58	1	0.72
CG10494	bab2	0.35	0.09	0.58	1	0.72
CG10494	svp	0.32	0.09	0.58	1	0.72
CG10494	pdm3	0.27	0.09	0.58	1	0.72
CG10440	TfAP-2	20.57	0.65	0.19	0.363696483726654	0.25
CG10440	elB	10.59	0.65	0.19	0.363696483726654	0.25
CG10440	Hmx	7.03	0.65	0.19	0.363696483726654	0.25
CG10440	Hth	5.2	0.65	0.19	0.363696483726654	0.25
CG10440	hth	3.93	0.65	0.19	0.363696483726654	0.25
CG10440	CG11294	3.64	0.65	0.19	0.363696483726654	0.25
CG10440	danr	3.11	0.65	0.19	0.363696483726654	0.25
CG10440	Dll	3.01	0.65	0.19	0.363696483726654	0.25
CG10440	tup	2.69	0.65	0.19	0.363696483726654	0.25
CG10440	CG9650	1.88	0.65	0.19	0.363696483726654	0.25
CG10440	bi	1.76	0.65	0.19	0.363696483726654	0.25
CG10440	mirr	1.69	0.65	0.19	0.363696483726654	0.25
CG10440	D_BarHI	1.59	0.65	0.19	0.363696483726654	0.25
CG10440	fd59A	1.49	0.65	0.19	0.363696483726654	0.25
CG10440	oc	1.49	0.65	0.19	0.363696483726654	0.25
CG10440	Hth_Opa	1.39	0.65	0.19	0.363696483726654	0.25
CG10440	Opa_Erm	1.36	0.65	0.19	0.363696483726654	0.25
CG10440	Awh	1.31	0.65	0.19	0.363696483726654	0.25
CG10440	aop	1.21	0.65	0.19	0.363696483726654	0.25
CG10440	hbn	1.03	0.65	0.19	0.363696483726654	0.25
CG10440	D	0.96	0.65	0.19	0.363696483726654	0.25
CG10440	Sox102F	0.95	0.65	0.19	0.363696483726654	0.25
CG10440	CG3726	0.94	0.65	0.19	0.363696483726654	0.25
CG10440	Vsx2	0.77	0.65	0.19	0.363696483726654	0.25
CG10440	CG9932	0.7	0.65	0.19	0.363696483726654	0.25
CG10440	fkh	0.67	0.65	0.19	0.363696483726654	0.25
CG10440	SoxN	0.57	0.65	0.19	0.363696483726654	0.25
CG10440	pdm3	0.39	0.65	0.19	0.363696483726654	0.25
CG10440	CG34340	0.37	0.65	0.19	0.363696483726654	0.25
CG10440	RunxB	0.18	0.65	0.19	0.363696483726654	0.25
PTP-ER	Sox102F	6.37	0.108	-0.35	-0.0975900072948533	0.81
PTP-ER	zfh1	5.26	0.108	-0.35	-0.0975900072948533	0.81
PTP-ER	CG34340	4.93	0.108	-0.35	-0.0975900072948533	0.81
PTP-ER	noc	3.61	0.108	-0.35	-0.0975900072948533	0.81
PTP-ER	hbn	3.61	0.108	-0.35	-0.0975900072948533	0.81
PTP-ER	TfAP-2	3.09	0.108	-0.35	-0.0975900072948533	0.81
PTP-ER	Slp_D	2.4	0.108	-0.35	-0.0975900072948533	0.81
PTP-ER	luna	1.96	0.108	-0.35	-0.0975900072948533	0.81
PTP-ER	erm	1.96	0.108	-0.35	-0.0975900072948533	0.81
PTP-ER	dm	1.91	0.108	-0.35	-0.0975900072948533	0.81
PTP-ER	zfh2	1.83	0.108	-0.35	-0.0975900072948533	0.81
PTP-ER	scro	1.46	0.108	-0.35	-0.0975900072948533	0.81
PTP-ER	CG43689	1.42	0.108	-0.35	-0.0975900072948533	0.81
PTP-ER	elB	1.21	0.108	-0.35	-0.0975900072948533	0.81
PTP-ER	fd59A	1.12	0.108	-0.35	-0.0975900072948533	0.81
PTP-ER	fru	1.07	0.108	-0.35	-0.0975900072948533	0.81
PTP-ER	tup	1.02	0.108	-0.35	-0.0975900072948533	0.81
PTP-ER	Awh	1	0.108	-0.35	-0.0975900072948533	0.81
PTP-ER	oc	0.98	0.108	-0.35	-0.0975900072948533	0.81
PTP-ER	Ey_Hbn	0.93	0.108	-0.35	-0.0975900072948533	0.81
PTP-ER	run	0.87	0.108	-0.35	-0.0975900072948533	0.81
PTP-ER	CG9650	0.81	0.108	-0.35	-0.0975900072948533	0.81
PTP-ER	Vsx2	0.61	0.108	-0.35	-0.0975900072948533	0.81
PTP-ER	D_BarHI	0.58	0.108	-0.35	-0.0975900072948533	0.81
PTP-ER	CG9932	0.54	0.108	-0.35	-0.0975900072948533	0.81
PTP-ER	fkh	0.49	0.108	-0.35	-0.0975900072948533	0.81
PTP-ER	Hmx	0.49	0.108	-0.35	-0.0975900072948533	0.81
PTP-ER	CG4328	0.47	0.108	-0.35	-0.0975900072948533	0.81
PTP-ER	CG3726	0.46	0.108	-0.35	-0.0975900072948533	0.81
PTP-ER	Hbn_Opa_Slp	0.44	0.108	-0.35	-0.0975900072948533	0.81
CR42547	rn	6.3	0.124	0.31	0.428571428571429	0.36
CR42547	CG3726	5.76	0.124	0.31	0.428571428571429	0.36
CR42547	dm	4.73	0.124	0.31	0.428571428571429	0.36
CR42547	Sox102F	3.92	0.124	0.31	0.428571428571429	0.36
CR42547	Snoo	3.06	0.124	0.31	0.428571428571429	0.36
CR42547	D	2.68	0.124	0.31	0.428571428571429	0.36
CR42547	lov	2.66	0.124	0.31	0.428571428571429	0.36
CR42547	bi	2.55	0.124	0.31	0.428571428571429	0.36
CR42547	Atf3	2.31	0.124	0.31	0.428571428571429	0.36
CR42547	ab	2.25	0.124	0.31	0.428571428571429	0.36
CR42547	foxo	2.14	0.124	0.31	0.428571428571429	0.36
CR42547	D_BarHI	2.13	0.124	0.31	0.428571428571429	0.36
CR42547	ey	1.8	0.124	0.31	0.428571428571429	0.36
CR42547	elB	1.65	0.124	0.31	0.428571428571429	0.36
CR42547	scro	1.5	0.124	0.31	0.428571428571429	0.36
CR42547	mirr	1.48	0.124	0.31	0.428571428571429	0.36
CR42547	zfh2	1.2	0.124	0.31	0.428571428571429	0.36
CR42547	Hth	1.15	0.124	0.31	0.428571428571429	0.36
CR42547	Hth_Opa	1.09	0.124	0.31	0.428571428571429	0.36
CR42547	CG11294	1.07	0.124	0.31	0.428571428571429	0.36
CR42547	Opa_Erm	1.07	0.124	0.31	0.428571428571429	0.36
CR42547	CG32532	1	0.124	0.31	0.428571428571429	0.36
CR42547	Vsx1	0.97	0.124	0.31	0.428571428571429	0.36
CR42547	TfAP-2	0.95	0.124	0.31	0.428571428571429	0.36
CR42547	CG11085	0.94	0.124	0.31	0.428571428571429	0.36
CR42547	dmrt99B	0.93	0.124	0.31	0.428571428571429	0.36
CR42547	hbn	0.92	0.124	0.31	0.428571428571429	0.36
CR42547	NK7.1	0.9	0.124	0.31	0.428571428571429	0.36
CR42547	RunxB	0.89	0.124	0.31	0.428571428571429	0.36
CR42547	noc	0.83	0.124	0.31	0.428571428571429	0.36
CngB	br	7.82	0.125	0.61	0.683130051063973	0.9
CngB	Snoo	5.41	0.125	0.61	0.683130051063973	0.9
CngB	pros	5.11	0.125	0.61	0.683130051063973	0.9
CngB	SoxN	3.57	0.125	0.61	0.683130051063973	0.9
CngB	Lim3	2.72	0.125	0.61	0.683130051063973	0.9
CngB	bsh	2.37	0.125	0.61	0.683130051063973	0.9
CngB	fkh	2.19	0.125	0.61	0.683130051063973	0.9
CngB	Sox102F	2.08	0.125	0.61	0.683130051063973	0.9
CngB	hth	1.89	0.125	0.61	0.683130051063973	0.9
CngB	Opa_Erm	1.84	0.125	0.61	0.683130051063973	0.9
CngB	dm	1.45	0.125	0.61	0.683130051063973	0.9
CngB	Camta	1.31	0.125	0.61	0.683130051063973	0.9
CngB	CG11294	1.19	0.125	0.61	0.683130051063973	0.9
CngB	pdm3	1.03	0.125	0.61	0.683130051063973	0.9
CngB	fd59A	1.03	0.125	0.61	0.683130051063973	0.9
CngB	scro	0.84	0.125	0.61	0.683130051063973	0.9
CngB	Atf3	0.83	0.125	0.61	0.683130051063973	0.9
CngB	aop	0.59	0.125	0.61	0.683130051063973	0.9
CngB	fru	0.55	0.125	0.61	0.683130051063973	0.9
CngB	ham	0.54	0.125	0.61	0.683130051063973	0.9
CngB	Hth_Opa	0.48	0.125	0.61	0.683130051063973	0.9
CngB	Ey_Hbn	0.47	0.125	0.61	0.683130051063973	0.9
CngB	zfh2	0.46	0.125	0.61	0.683130051063973	0.9
CngB	D	0.45	0.125	0.61	0.683130051063973	0.9
CngB	Hmx	0.41	0.125	0.61	0.683130051063973	0.9
CngB	oc	0.36	0.125	0.61	0.683130051063973	0.9
CngB	noc	0.28	0.125	0.61	0.683130051063973	0.9
CngB	CG4328	0.24	0.125	0.61	0.683130051063973	0.9
CngB	danr	0.21	0.125	0.61	0.683130051063973	0.9
CngB	kn	0.19	0.125	0.61	0.683130051063973	0.9
CR44749	bi	5.26	0.07	0.05	0.0975900072948533	0.03
CR44749	elB	5.18	0.07	0.05	0.0975900072948533	0.03
CR44749	aop	3.91	0.07	0.05	0.0975900072948533	0.03
CR44749	bab1	3.89	0.07	0.05	0.0975900072948533	0.03
CR44749	TfAP-2	3.14	0.07	0.05	0.0975900072948533	0.03
CR44749	bab2	3.13	0.07	0.05	0.0975900072948533	0.03
CR44749	CG3726	1.93	0.07	0.05	0.0975900072948533	0.03
CR44749	CG9932	1.91	0.07	0.05	0.0975900072948533	0.03
CR44749	run	1.83	0.07	0.05	0.0975900072948533	0.03
CR44749	RunxB	1.51	0.07	0.05	0.0975900072948533	0.03
CR44749	toy	1.44	0.07	0.05	0.0975900072948533	0.03
CR44749	D_BarHI	1.35	0.07	0.05	0.0975900072948533	0.03
CR44749	Snoo	1.09	0.07	0.05	0.0975900072948533	0.03
CR44749	Dll	1	0.07	0.05	0.0975900072948533	0.03
CR44749	Erm_Ey	0.98	0.07	0.05	0.0975900072948533	0.03
CR44749	CG32532	0.94	0.07	0.05	0.0975900072948533	0.03
CR44749	luna	0.87	0.07	0.05	0.0975900072948533	0.03
CR44749	sr	0.83	0.07	0.05	0.0975900072948533	0.03
CR44749	mirr	0.74	0.07	0.05	0.0975900072948533	0.03
CR44749	dve	0.7	0.07	0.05	0.0975900072948533	0.03
CR44749	Vsx2	0.69	0.07	0.05	0.0975900072948533	0.03
CR44749	tup	0.59	0.07	0.05	0.0975900072948533	0.03
CR44749	sim	0.54	0.07	0.05	0.0975900072948533	0.03
CR44749	dac	0.52	0.07	0.05	0.0975900072948533	0.03
CR44749	fru	0.5	0.07	0.05	0.0975900072948533	0.03
CR44749	fkh	0.48	0.07	0.05	0.0975900072948533	0.03
CR44749	Ey_Hbn	0.38	0.07	0.05	0.0975900072948533	0.03
CR44749	svp	0.21	0.07	0.05	0.0975900072948533	0.03
CR44749	foxo	0.19	0.07	0.05	0.0975900072948533	0.03
CR44749	noc	0.16	0.07	0.05	0.0975900072948533	0.03
CG30403	Sox102F	9.84	0.088	-0.07	0.0975900072948533	0.01
CG30403	toy	4.35	0.088	-0.07	0.0975900072948533	0.01
CG30403	Snoo	3.25	0.088	-0.07	0.0975900072948533	0.01
CG30403	fkh	2.32	0.088	-0.07	0.0975900072948533	0.01
CG30403	Dll	2.05	0.088	-0.07	0.0975900072948533	0.01
CG30403	CG4328	2.04	0.088	-0.07	0.0975900072948533	0.01
CG30403	luna	2.03	0.088	-0.07	0.0975900072948533	0.01
CG30403	apt	2.02	0.088	-0.07	0.0975900072948533	0.01
CG30403	NK7.1	1.77	0.088	-0.07	0.0975900072948533	0.01
CG30403	Camta	1.65	0.088	-0.07	0.0975900072948533	0.01
CG30403	CG32105	1.57	0.088	-0.07	0.0975900072948533	0.01
CG30403	Hbn_Opa_Slp	1.54	0.088	-0.07	0.0975900072948533	0.01
CG30403	bi	1.54	0.088	-0.07	0.0975900072948533	0.01
CG30403	Slp_D	1.21	0.088	-0.07	0.0975900072948533	0.01
CG30403	Erm_Ey	1.16	0.088	-0.07	0.0975900072948533	0.01
CG30403	Awh	1.15	0.088	-0.07	0.0975900072948533	0.01
CG30403	rn	1.09	0.088	-0.07	0.0975900072948533	0.01
CG30403	oc	1.04	0.088	-0.07	0.0975900072948533	0.01
CG30403	Atf3	1.02	0.088	-0.07	0.0975900072948533	0.01
CG30403	D_BarHI	1	0.088	-0.07	0.0975900072948533	0.01
CG30403	ab	0.99	0.088	-0.07	0.0975900072948533	0.01
CG30403	dm	0.76	0.088	-0.07	0.0975900072948533	0.01
CG30403	CG9650	0.75	0.088	-0.07	0.0975900072948533	0.01
CG30403	CG11085	0.75	0.088	-0.07	0.0975900072948533	0.01
CG30403	foxo	0.53	0.088	-0.07	0.0975900072948533	0.01
CG30403	aop	0.52	0.088	-0.07	0.0975900072948533	0.01
CG30403	Sox21b	0.44	0.088	-0.07	0.0975900072948533	0.01
CG30403	ham	0.37	0.088	-0.07	0.0975900072948533	0.01
CG30403	SoxN	0.22	0.088	-0.07	0.0975900072948533	0.01
CG30403	lov	0.21	0.088	-0.07	0.0975900072948533	0.01
LBR	fkh	7.46	0.089	-0.03	-0.0975900072948533	0.85
LBR	Atf3	6.39	0.089	-0.03	-0.0975900072948533	0.85
LBR	svp	6.36	0.089	-0.03	-0.0975900072948533	0.85
LBR	Ets65A	4.23	0.089	-0.03	-0.0975900072948533	0.85
LBR	bab1	3.96	0.089	-0.03	-0.0975900072948533	0.85
LBR	erm	2.99	0.089	-0.03	-0.0975900072948533	0.85
LBR	dac	2.74	0.089	-0.03	-0.0975900072948533	0.85
LBR	CG4328	2.2	0.089	-0.03	-0.0975900072948533	0.85
LBR	Sox21b	2.14	0.089	-0.03	-0.0975900072948533	0.85
LBR	pros	2.04	0.089	-0.03	-0.0975900072948533	0.85
LBR	fru	1.92	0.089	-0.03	-0.0975900072948533	0.85
LBR	Vsx2	1.62	0.089	-0.03	-0.0975900072948533	0.85
LBR	Dll	1.32	0.089	-0.03	-0.0975900072948533	0.85
LBR	lov	1.18	0.089	-0.03	-0.0975900072948533	0.85
LBR	run	1.17	0.089	-0.03	-0.0975900072948533	0.85
LBR	toy	1.06	0.089	-0.03	-0.0975900072948533	0.85
LBR	Erm_Ey	1.02	0.089	-0.03	-0.0975900072948533	0.85
LBR	dm	0.8	0.089	-0.03	-0.0975900072948533	0.85
LBR	Hth_Opa	0.68	0.089	-0.03	-0.0975900072948533	0.85
LBR	Lim3	0.62	0.089	-0.03	-0.0975900072948533	0.85
LBR	CG9932	0.6	0.089	-0.03	-0.0975900072948533	0.85
LBR	CG9650	0.59	0.089	-0.03	-0.0975900072948533	0.85
LBR	tsh	0.58	0.089	-0.03	-0.0975900072948533	0.85
LBR	ey	0.57	0.089	-0.03	-0.0975900072948533	0.85
LBR	hbn	0.39	0.089	-0.03	-0.0975900072948533	0.85
LBR	Slp_D	0.33	0.089	-0.03	-0.0975900072948533	0.85
LBR	ap	0.32	0.089	-0.03	-0.0975900072948533	0.85
LBR	kn	0.22	0.089	-0.03	-0.0975900072948533	0.85
LBR	Hbn_Opa_Slp	0.12	0.089	-0.03	-0.0975900072948533	0.85
LBR	Hmx	0.08	0.089	-0.03	-0.0975900072948533	0.85
Fili	Awh	8.71	0.26	-0.33	0.174077655955698	0.33
Fili	hth	4.7	0.26	-0.33	0.174077655955698	0.33
Fili	CG11294	3.93	0.26	-0.33	0.174077655955698	0.33
Fili	Atf3	3.87	0.26	-0.33	0.174077655955698	0.33
Fili	fru	3.8	0.26	-0.33	0.174077655955698	0.33
Fili	kn	3.37	0.26	-0.33	0.174077655955698	0.33
Fili	Vsx2	3.01	0.26	-0.33	0.174077655955698	0.33
Fili	CG3726	2.36	0.26	-0.33	0.174077655955698	0.33
Fili	Sox102F	2.3	0.26	-0.33	0.174077655955698	0.33
Fili	CG11085	2.19	0.26	-0.33	0.174077655955698	0.33
Fili	CG9650	1.99	0.26	-0.33	0.174077655955698	0.33
Fili	tup	1.76	0.26	-0.33	0.174077655955698	0.33
Fili	dm	1.7	0.26	-0.33	0.174077655955698	0.33
Fili	zfh2	1.58	0.26	-0.33	0.174077655955698	0.33
Fili	Vsx1	1.29	0.26	-0.33	0.174077655955698	0.33
Fili	Erm_Ey	1.03	0.26	-0.33	0.174077655955698	0.33
Fili	D	1.02	0.26	-0.33	0.174077655955698	0.33
Fili	fkh	1	0.26	-0.33	0.174077655955698	0.33
Fili	svp	0.89	0.26	-0.33	0.174077655955698	0.33
Fili	scro	0.89	0.26	-0.33	0.174077655955698	0.33
Fili	lov	0.87	0.26	-0.33	0.174077655955698	0.33
Fili	Slp_D	0.85	0.26	-0.33	0.174077655955698	0.33
Fili	Hbn_Opa_Slp	0.77	0.26	-0.33	0.174077655955698	0.33
Fili	D_BarHI	0.77	0.26	-0.33	0.174077655955698	0.33
Fili	pdm3	0.7	0.26	-0.33	0.174077655955698	0.33
Fili	aop	0.68	0.26	-0.33	0.174077655955698	0.33
Fili	tj	0.54	0.26	-0.33	0.174077655955698	0.33
Fili	vvl	0.45	0.26	-0.33	0.174077655955698	0.33
Fili	Hmx	0.42	0.26	-0.33	0.174077655955698	0.33
Fili	Camta	0.2	0.26	-0.33	0.174077655955698	0.33
CG9304	oc	11.89	0.176	-0.16	-0.0975900072948533	0.45
CG9304	fkh	5.07	0.176	-0.16	-0.0975900072948533	0.45
CG9304	hbn	4.66	0.176	-0.16	-0.0975900072948533	0.45
CG9304	ap	4.23	0.176	-0.16	-0.0975900072948533	0.45
CG9304	CG4328	3.63	0.176	-0.16	-0.0975900072948533	0.45
CG9304	Ey_Hbn	3.31	0.176	-0.16	-0.0975900072948533	0.45
CG9304	zfh1	3.28	0.176	-0.16	-0.0975900072948533	0.45
CG9304	CG9932	2.79	0.176	-0.16	-0.0975900072948533	0.45
CG9304	aop	2.27	0.176	-0.16	-0.0975900072948533	0.45
CG9304	Hbn_Opa_Slp	1.79	0.176	-0.16	-0.0975900072948533	0.45
CG9304	bab2	1.78	0.176	-0.16	-0.0975900072948533	0.45
CG9304	Snoo	1.74	0.176	-0.16	-0.0975900072948533	0.45
CG9304	Erm_Ey	1.54	0.176	-0.16	-0.0975900072948533	0.45
CG9304	mirr	1.52	0.176	-0.16	-0.0975900072948533	0.45
CG9304	SoxN	1.52	0.176	-0.16	-0.0975900072948533	0.45
CG9304	D_BarHI	1.48	0.176	-0.16	-0.0975900072948533	0.45
CG9304	scro	1.24	0.176	-0.16	-0.0975900072948533	0.45
CG9304	toy	1	0.176	-0.16	-0.0975900072948533	0.45
CG9304	fd59A	1	0.176	-0.16	-0.0975900072948533	0.45
CG9304	dm	0.96	0.176	-0.16	-0.0975900072948533	0.45
CG9304	dac	0.89	0.176	-0.16	-0.0975900072948533	0.45
CG9304	br	0.86	0.176	-0.16	-0.0975900072948533	0.45
CG9304	bi	0.78	0.176	-0.16	-0.0975900072948533	0.45
CG9304	Sox102F	0.76	0.176	-0.16	-0.0975900072948533	0.45
CG9304	tj	0.73	0.176	-0.16	-0.0975900072948533	0.45
CG9304	Awh	0.62	0.176	-0.16	-0.0975900072948533	0.45
CG9304	Vsx2	0.49	0.176	-0.16	-0.0975900072948533	0.45
CG9304	kn	0.3	0.176	-0.16	-0.0975900072948533	0.45
CG9304	TfAP-2	0.24	0.176	-0.16	-0.0975900072948533	0.45
CG9304	elB	0.24	0.176	-0.16	-0.0975900072948533	0.45
CG34370	NK7.1	10.25	0.338	0.44	0.447213595499958	0.39
CG34370	ap	7.38	0.338	0.44	0.447213595499958	0.39
CG34370	Lim3	4.91	0.338	0.44	0.447213595499958	0.39
CG34370	aop	4.64	0.338	0.44	0.447213595499958	0.39
CG34370	bi	4.4	0.338	0.44	0.447213595499958	0.39
CG34370	CG9650	4.2	0.338	0.44	0.447213595499958	0.39
CG34370	ey	3.76	0.338	0.44	0.447213595499958	0.39
CG34370	bab2	3.41	0.338	0.44	0.447213595499958	0.39
CG34370	Vsx1	2.66	0.338	0.44	0.447213595499958	0.39
CG34370	kn	2.41	0.338	0.44	0.447213595499958	0.39
CG34370	pros	2.32	0.338	0.44	0.447213595499958	0.39
CG34370	CG9932	2.13	0.338	0.44	0.447213595499958	0.39
CG34370	Slp_D	2.1	0.338	0.44	0.447213595499958	0.39
CG34370	sim	2	0.338	0.44	0.447213595499958	0.39
CG34370	ab	1.9	0.338	0.44	0.447213595499958	0.39
CG34370	bab1	1.71	0.338	0.44	0.447213595499958	0.39
CG34370	Vsx2	1.65	0.338	0.44	0.447213595499958	0.39
CG34370	oc	1.42	0.338	0.44	0.447213595499958	0.39
CG34370	CG3726	1.33	0.338	0.44	0.447213595499958	0.39
CG34370	hth	1.21	0.338	0.44	0.447213595499958	0.39
CG34370	D	1.1	0.338	0.44	0.447213595499958	0.39
CG34370	dmrt99B	1.07	0.338	0.44	0.447213595499958	0.39
CG34370	scro	0.95	0.338	0.44	0.447213595499958	0.39
CG34370	Camta	0.89	0.338	0.44	0.447213595499958	0.39
CG34370	RunxB	0.83	0.338	0.44	0.447213595499958	0.39
CG34370	luna	0.82	0.338	0.44	0.447213595499958	0.39
CG34370	fkh	0.8	0.338	0.44	0.447213595499958	0.39
CG34370	hbn	0.79	0.338	0.44	0.447213595499958	0.39
CG34370	Hmx	0.77	0.338	0.44	0.447213595499958	0.39
CG34370	CG34340	0.74	0.338	0.44	0.447213595499958	0.39
CG6613	toy	4.35	0.109	-0.02	0.124034734589208	0.07
CG6613	Sox102F	3.08	0.109	-0.02	0.124034734589208	0.07
CG6613	Ets65A	2.99	0.109	-0.02	0.124034734589208	0.07
CG6613	kn	2.7	0.109	-0.02	0.124034734589208	0.07
CG6613	zfh2	2.7	0.109	-0.02	0.124034734589208	0.07
CG6613	Slp_D	1.94	0.109	-0.02	0.124034734589208	0.07
CG6613	sr	1.94	0.109	-0.02	0.124034734589208	0.07
CG6613	lov	1.7	0.109	-0.02	0.124034734589208	0.07
CG6613	tj	1.66	0.109	-0.02	0.124034734589208	0.07
CG6613	Atf3	1.51	0.109	-0.02	0.124034734589208	0.07
CG6613	CG9932	1.47	0.109	-0.02	0.124034734589208	0.07
CG6613	ey	1.4	0.109	-0.02	0.124034734589208	0.07
CG6613	Hth	1.33	0.109	-0.02	0.124034734589208	0.07
CG6613	tsh	1.27	0.109	-0.02	0.124034734589208	0.07
CG6613	rn	1.24	0.109	-0.02	0.124034734589208	0.07
CG6613	Snoo	1.17	0.109	-0.02	0.124034734589208	0.07
CG6613	D_BarHI	1.01	0.109	-0.02	0.124034734589208	0.07
CG6613	Erm_Ey	0.92	0.109	-0.02	0.124034734589208	0.07
CG6613	hth	0.91	0.109	-0.02	0.124034734589208	0.07
CG6613	hbn	0.72	0.109	-0.02	0.124034734589208	0.07
CG6613	Hth_Opa	0.67	0.109	-0.02	0.124034734589208	0.07
CG6613	NK7.1	0.59	0.109	-0.02	0.124034734589208	0.07
CG6613	CG32105	0.52	0.109	-0.02	0.124034734589208	0.07
CG6613	ap	0.42	0.109	-0.02	0.124034734589208	0.07
CG6613	SoxN	0.4	0.109	-0.02	0.124034734589208	0.07
CG6613	ham	0.35	0.109	-0.02	0.124034734589208	0.07
CG6613	dve	0.32	0.109	-0.02	0.124034734589208	0.07
CG6613	TfAP-2	0.26	0.109	-0.02	0.124034734589208	0.07
CG6613	svp	0.21	0.109	-0.02	0.124034734589208	0.07
CG6613	CG9650	0.21	0.109	-0.02	0.124034734589208	0.07
Vrp1	CG4328	3.09	0.122	0.45	0.447213595499958	0.86
Vrp1	Camta	2.77	0.122	0.45	0.447213595499958	0.86
Vrp1	aop	2.3	0.122	0.45	0.447213595499958	0.86
Vrp1	svp	2.19	0.122	0.45	0.447213595499958	0.86
Vrp1	Vsx1	2.1	0.122	0.45	0.447213595499958	0.86
Vrp1	kn	2.02	0.122	0.45	0.447213595499958	0.86
Vrp1	danr	1.96	0.122	0.45	0.447213595499958	0.86
Vrp1	luna	1.79	0.122	0.45	0.447213595499958	0.86
Vrp1	erm	1.77	0.122	0.45	0.447213595499958	0.86
Vrp1	CG43689	1.43	0.122	0.45	0.447213595499958	0.86
Vrp1	zfh2	1.41	0.122	0.45	0.447213595499958	0.86
Vrp1	D	1.39	0.122	0.45	0.447213595499958	0.86
Vrp1	CG3726	1.36	0.122	0.45	0.447213595499958	0.86
Vrp1	toy	1.3	0.122	0.45	0.447213595499958	0.86
Vrp1	CG11294	1.3	0.122	0.45	0.447213595499958	0.86
Vrp1	elB	1.25	0.122	0.45	0.447213595499958	0.86
Vrp1	D_BarHI	1.15	0.122	0.45	0.447213595499958	0.86
Vrp1	CG32532	1	0.122	0.45	0.447213595499958	0.86
Vrp1	dm	1	0.122	0.45	0.447213595499958	0.86
Vrp1	Opa_Erm	0.94	0.122	0.45	0.447213595499958	0.86
Vrp1	tup	0.87	0.122	0.45	0.447213595499958	0.86
Vrp1	Vsx2	0.78	0.122	0.45	0.447213595499958	0.86
Vrp1	sim	0.76	0.122	0.45	0.447213595499958	0.86
Vrp1	CG9932	0.63	0.122	0.45	0.447213595499958	0.86
Vrp1	bi	0.59	0.122	0.45	0.447213595499958	0.86
Vrp1	CG32105	0.55	0.122	0.45	0.447213595499958	0.86
Vrp1	RunxB	0.54	0.122	0.45	0.447213595499958	0.86
Vrp1	Dll	0.51	0.122	0.45	0.447213595499958	0.86
Vrp1	ham	0.47	0.122	0.45	0.447213595499958	0.86
Vrp1	mirr	0.46	0.122	0.45	0.447213595499958	0.86
mei-S332	erm	7.47	0.096	0.43	0.53748384988657	0.94
mei-S332	ham	5.97	0.096	0.43	0.53748384988657	0.94
mei-S332	pros	5.56	0.096	0.43	0.53748384988657	0.94
mei-S332	pdm3	5.29	0.096	0.43	0.53748384988657	0.94
mei-S332	CG32105	4.96	0.096	0.43	0.53748384988657	0.94
mei-S332	CG34340	4.22	0.096	0.43	0.53748384988657	0.94
mei-S332	bi	4.19	0.096	0.43	0.53748384988657	0.94
mei-S332	ey	3.58	0.096	0.43	0.53748384988657	0.94
mei-S332	D	3.53	0.096	0.43	0.53748384988657	0.94
mei-S332	Hth_Opa	3.28	0.096	0.43	0.53748384988657	0.94
mei-S332	tup	2.95	0.096	0.43	0.53748384988657	0.94
mei-S332	lov	2.66	0.096	0.43	0.53748384988657	0.94
mei-S332	luna	2.6	0.096	0.43	0.53748384988657	0.94
mei-S332	CG9932	2.45	0.096	0.43	0.53748384988657	0.94
mei-S332	toy	2.33	0.096	0.43	0.53748384988657	0.94
mei-S332	aop	2.16	0.096	0.43	0.53748384988657	0.94
mei-S332	elB	2.15	0.096	0.43	0.53748384988657	0.94
mei-S332	tsh	2.14	0.096	0.43	0.53748384988657	0.94
mei-S332	scro	2.13	0.096	0.43	0.53748384988657	0.94
mei-S332	Sox102F	2.04	0.096	0.43	0.53748384988657	0.94
mei-S332	TfAP-2	1.97	0.096	0.43	0.53748384988657	0.94
mei-S332	Awh	1.95	0.096	0.43	0.53748384988657	0.94
mei-S332	CG11085	1.84	0.096	0.43	0.53748384988657	0.94
mei-S332	CG9650	1.54	0.096	0.43	0.53748384988657	0.94
mei-S332	danr	1.41	0.096	0.43	0.53748384988657	0.94
mei-S332	Vsx1	1.32	0.096	0.43	0.53748384988657	0.94
mei-S332	Vsx2	1.3	0.096	0.43	0.53748384988657	0.94
mei-S332	Slp_D	1.18	0.096	0.43	0.53748384988657	0.94
mei-S332	dve	1.17	0.096	0.43	0.53748384988657	0.94
mei-S332	noc	1.16	0.096	0.43	0.53748384988657	0.94
GM130	fd59A	6.22	0.125	0.08	0.428571428571429	0.84
GM130	aop	6.17	0.125	0.08	0.428571428571429	0.84
GM130	zfh2	3.78	0.125	0.08	0.428571428571429	0.84
GM130	CG43689	3.68	0.125	0.08	0.428571428571429	0.84
GM130	noc	3.38	0.125	0.08	0.428571428571429	0.84
GM130	CG34340	3.02	0.125	0.08	0.428571428571429	0.84
GM130	bab1	2.84	0.125	0.08	0.428571428571429	0.84
GM130	Opa_Erm	2.03	0.125	0.08	0.428571428571429	0.84
GM130	Hmx	1.98	0.125	0.08	0.428571428571429	0.84
GM130	run	1.98	0.125	0.08	0.428571428571429	0.84
GM130	D_BarHI	1.87	0.125	0.08	0.428571428571429	0.84
GM130	fkh	1.84	0.125	0.08	0.428571428571429	0.84
GM130	scro	1.8	0.125	0.08	0.428571428571429	0.84
GM130	svp	1.75	0.125	0.08	0.428571428571429	0.84
GM130	dm	1.69	0.125	0.08	0.428571428571429	0.84
GM130	SoxN	1.66	0.125	0.08	0.428571428571429	0.84
GM130	tup	1.45	0.125	0.08	0.428571428571429	0.84
GM130	hbn	1.37	0.125	0.08	0.428571428571429	0.84
GM130	ey	1.2	0.125	0.08	0.428571428571429	0.84
GM130	CG32532	1.17	0.125	0.08	0.428571428571429	0.84
GM130	RunxB	1.11	0.125	0.08	0.428571428571429	0.84
GM130	ap	0.97	0.125	0.08	0.428571428571429	0.84
GM130	ab	0.94	0.125	0.08	0.428571428571429	0.84
GM130	TfAP-2	0.88	0.125	0.08	0.428571428571429	0.84
GM130	Vsx2	0.78	0.125	0.08	0.428571428571429	0.84
GM130	CG9932	0.77	0.125	0.08	0.428571428571429	0.84
GM130	dve	0.76	0.125	0.08	0.428571428571429	0.84
GM130	CG11294	0.62	0.125	0.08	0.428571428571429	0.84
GM130	Slp_D	0.52	0.125	0.08	0.428571428571429	0.84
GM130	Sox21b	0.5	0.125	0.08	0.428571428571429	0.84
a	oc	7.4	0.198	0.83	1	0.62
a	CG9932	6.07	0.198	0.83	1	0.62
a	CG34340	4.14	0.198	0.83	1	0.62
a	fkh	3.73	0.198	0.83	1	0.62
a	fru	2.77	0.198	0.83	1	0.62
a	apt	2	0.198	0.83	1	0.62
a	hbn	1.64	0.198	0.83	1	0.62
a	CG3726	1.47	0.198	0.83	1	0.62
a	SoxN	1.44	0.198	0.83	1	0.62
a	bab2	1.3	0.198	0.83	1	0.62
a	Vsx1	1.26	0.198	0.83	1	0.62
a	pdm3	1.01	0.198	0.83	1	0.62
a	Sox102F	0.82	0.198	0.83	1	0.62
a	CG11085	0.81	0.198	0.83	1	0.62
a	Ey_Hbn	0.8	0.198	0.83	1	0.62
a	noc	0.78	0.198	0.83	1	0.62
a	ham	0.77	0.198	0.83	1	0.62
a	Hbn_Opa_Slp	0.75	0.198	0.83	1	0.62
a	CG43689	0.71	0.198	0.83	1	0.62
a	elB	0.59	0.198	0.83	1	0.62
a	rn	0.54	0.198	0.83	1	0.62
a	vvl	0.43	0.198	0.83	1	0.62
a	ey	0.41	0.198	0.83	1	0.62
a	Ets65A	0.39	0.198	0.83	1	0.62
a	TfAP-2	0.37	0.198	0.83	1	0.62
a	dve	0.35	0.198	0.83	1	0.62
a	D_BarHI	0.3	0.198	0.83	1	0.62
a	hth	0.18	0.198	0.83	1	0.62
a	RunxB	0.15	0.198	0.83	1	0.62
a	aop	-0.06	0.198	0.83	1	0.62
CG6758	oc	7.01	0.086	0.62	0.683130051063973	0.86
CG6758	elB	5.3	0.086	0.62	0.683130051063973	0.86
CG6758	vvl	5.12	0.086	0.62	0.683130051063973	0.86
CG6758	CG9932	4.15	0.086	0.62	0.683130051063973	0.86
CG6758	noc	3.68	0.086	0.62	0.683130051063973	0.86
CG6758	Vsx2	3.67	0.086	0.62	0.683130051063973	0.86
CG6758	ab	2.18	0.086	0.62	0.683130051063973	0.86
CG6758	fru	2.12	0.086	0.62	0.683130051063973	0.86
CG6758	D	2.02	0.086	0.62	0.683130051063973	0.86
CG6758	tj	1.96	0.086	0.62	0.683130051063973	0.86
CG6758	svp	1.71	0.086	0.62	0.683130051063973	0.86
CG6758	Hmx	1.7	0.086	0.62	0.683130051063973	0.86
CG6758	Sox21b	1.64	0.086	0.62	0.683130051063973	0.86
CG6758	scro	1.33	0.086	0.62	0.683130051063973	0.86
CG6758	Hth_Opa	1.28	0.086	0.62	0.683130051063973	0.86
CG6758	CG32532	1.14	0.086	0.62	0.683130051063973	0.86
CG6758	Vsx1	1.11	0.086	0.62	0.683130051063973	0.86
CG6758	CG32105	1	0.086	0.62	0.683130051063973	0.86
CG6758	Opa_Erm	1	0.086	0.62	0.683130051063973	0.86
CG6758	D_BarHI	0.93	0.086	0.62	0.683130051063973	0.86
CG6758	CG3726	0.89	0.086	0.62	0.683130051063973	0.86
CG6758	CG34340	0.83	0.086	0.62	0.683130051063973	0.86
CG6758	CG9650	0.78	0.086	0.62	0.683130051063973	0.86
CG6758	rn	0.65	0.086	0.62	0.683130051063973	0.86
CG6758	dmrt99B	0.61	0.086	0.62	0.683130051063973	0.86
CG6758	sim	0.6	0.086	0.62	0.683130051063973	0.86
CG6758	Slp_D	0.52	0.086	0.62	0.683130051063973	0.86
CG6758	hbn	0.5	0.086	0.62	0.683130051063973	0.86
CG6758	pros	0.27	0.086	0.62	0.683130051063973	0.86
CG6758	bab1	0.26	0.086	0.62	0.683130051063973	0.86
MED16	Hth	7.18	0.095	-0.25	0.124034734589208	0.19
MED16	TfAP-2	6.21	0.095	-0.25	0.124034734589208	0.19
MED16	zfh1	5.23	0.095	-0.25	0.124034734589208	0.19
MED16	Ey_Hbn	4.46	0.095	-0.25	0.124034734589208	0.19
MED16	ab	3.7	0.095	-0.25	0.124034734589208	0.19
MED16	ey	3.21	0.095	-0.25	0.124034734589208	0.19
MED16	bab1	3.18	0.095	-0.25	0.124034734589208	0.19
MED16	vvl	2.75	0.095	-0.25	0.124034734589208	0.19
MED16	CG4328	2.49	0.095	-0.25	0.124034734589208	0.19
MED16	tup	2.14	0.095	-0.25	0.124034734589208	0.19
MED16	Opa_Erm	2.06	0.095	-0.25	0.124034734589208	0.19
MED16	Atf3	2	0.095	-0.25	0.124034734589208	0.19
MED16	Dll	1.87	0.095	-0.25	0.124034734589208	0.19
MED16	Lim3	1.84	0.095	-0.25	0.124034734589208	0.19
MED16	CG11294	1.77	0.095	-0.25	0.124034734589208	0.19
MED16	bab2	1.63	0.095	-0.25	0.124034734589208	0.19
MED16	sr	1.58	0.095	-0.25	0.124034734589208	0.19
MED16	fd59A	1.47	0.095	-0.25	0.124034734589208	0.19
MED16	dm	1.39	0.095	-0.25	0.124034734589208	0.19
MED16	RunxB	1.38	0.095	-0.25	0.124034734589208	0.19
MED16	Ets65A	1.24	0.095	-0.25	0.124034734589208	0.19
MED16	fkh	1.02	0.095	-0.25	0.124034734589208	0.19
MED16	CG9650	1.01	0.095	-0.25	0.124034734589208	0.19
MED16	CG32532	1	0.095	-0.25	0.124034734589208	0.19
MED16	hth	0.97	0.095	-0.25	0.124034734589208	0.19
MED16	CG9932	0.97	0.095	-0.25	0.124034734589208	0.19
MED16	CG11085	0.87	0.095	-0.25	0.124034734589208	0.19
MED16	aop	0.81	0.095	-0.25	0.124034734589208	0.19
MED16	svp	0.77	0.095	-0.25	0.124034734589208	0.19
MED16	pdm3	0.58	0.095	-0.25	0.124034734589208	0.19
ari-2	sim	20.15	0.161	0.29	0.447213595499958	0.15
ari-2	danr	6.77	0.161	0.29	0.447213595499958	0.15
ari-2	aop	6.75	0.161	0.29	0.447213595499958	0.15
ari-2	D	5.53	0.161	0.29	0.447213595499958	0.15
ari-2	CG9650	4.5	0.161	0.29	0.447213595499958	0.15
ari-2	scro	3.98	0.161	0.29	0.447213595499958	0.15
ari-2	hbn	3.7	0.161	0.29	0.447213595499958	0.15
ari-2	luna	3.68	0.161	0.29	0.447213595499958	0.15
ari-2	TfAP-2	3.61	0.161	0.29	0.447213595499958	0.15
ari-2	toy	3.61	0.161	0.29	0.447213595499958	0.15
ari-2	Hth_Opa	2.97	0.161	0.29	0.447213595499958	0.15
ari-2	Hbn_Opa_Slp	2.51	0.161	0.29	0.447213595499958	0.15
ari-2	bab2	2.38	0.161	0.29	0.447213595499958	0.15
ari-2	SoxN	2.38	0.161	0.29	0.447213595499958	0.15
ari-2	dm	1.82	0.161	0.29	0.447213595499958	0.15
ari-2	br	1.81	0.161	0.29	0.447213595499958	0.15
ari-2	dac	1.71	0.161	0.29	0.447213595499958	0.15
ari-2	bab1	1.54	0.161	0.29	0.447213595499958	0.15
ari-2	tj	1.4	0.161	0.29	0.447213595499958	0.15
ari-2	Lim3	1.22	0.161	0.29	0.447213595499958	0.15
ari-2	CG43689	1.13	0.161	0.29	0.447213595499958	0.15
ari-2	Sox21b	1.06	0.161	0.29	0.447213595499958	0.15
ari-2	Vsx2	1	0.161	0.29	0.447213595499958	0.15
ari-2	run	0.95	0.161	0.29	0.447213595499958	0.15
ari-2	apt	0.95	0.161	0.29	0.447213595499958	0.15
ari-2	vvl	0.95	0.161	0.29	0.447213595499958	0.15
ari-2	sr	0.88	0.161	0.29	0.447213595499958	0.15
ari-2	Camta	0.87	0.161	0.29	0.447213595499958	0.15
ari-2	oc	0.75	0.161	0.29	0.447213595499958	0.15
ari-2	elB	0.68	0.161	0.29	0.447213595499958	0.15
CG6044	hbn	7.09	0.334	-0.23	-0.0666666666666667	0.8
CG6044	tsh	5.49	0.334	-0.23	-0.0666666666666667	0.8
CG6044	Camta	5.03	0.334	-0.23	-0.0666666666666667	0.8
CG6044	dm	4.57	0.334	-0.23	-0.0666666666666667	0.8
CG6044	CG3726	3.8	0.334	-0.23	-0.0666666666666667	0.8
CG6044	erm	3.21	0.334	-0.23	-0.0666666666666667	0.8
CG6044	ap	3.09	0.334	-0.23	-0.0666666666666667	0.8
CG6044	CG34340	3.08	0.334	-0.23	-0.0666666666666667	0.8
CG6044	toy	2.9	0.334	-0.23	-0.0666666666666667	0.8
CG6044	br	2.31	0.334	-0.23	-0.0666666666666667	0.8
CG6044	ab	2.27	0.334	-0.23	-0.0666666666666667	0.8
CG6044	fru	2.21	0.334	-0.23	-0.0666666666666667	0.8
CG6044	tup	1.95	0.334	-0.23	-0.0666666666666667	0.8
CG6044	fd59A	1.84	0.334	-0.23	-0.0666666666666667	0.8
CG6044	Vsx1	1.71	0.334	-0.23	-0.0666666666666667	0.8
CG6044	Awh	1.57	0.334	-0.23	-0.0666666666666667	0.8
CG6044	fkh	1.29	0.334	-0.23	-0.0666666666666667	0.8
CG6044	CG9932	1.21	0.334	-0.23	-0.0666666666666667	0.8
CG6044	tj	1.14	0.334	-0.23	-0.0666666666666667	0.8
CG6044	CG11085	1.02	0.334	-0.23	-0.0666666666666667	0.8
CG6044	rn	1.02	0.334	-0.23	-0.0666666666666667	0.8
CG6044	CG32532	1	0.334	-0.23	-0.0666666666666667	0.8
CG6044	D	0.77	0.334	-0.23	-0.0666666666666667	0.8
CG6044	mirr	0.58	0.334	-0.23	-0.0666666666666667	0.8
CG6044	pdm3	0.55	0.334	-0.23	-0.0666666666666667	0.8
CG6044	apt	0.53	0.334	-0.23	-0.0666666666666667	0.8
CG6044	Lim3	0.46	0.334	-0.23	-0.0666666666666667	0.8
CG6044	TfAP-2	0.36	0.334	-0.23	-0.0666666666666667	0.8
CG6044	bab2	0.36	0.334	-0.23	-0.0666666666666667	0.8
CG6044	elB	0.36	0.334	-0.23	-0.0666666666666667	0.8
Mes4	toy	34.98	0.072	0.69	0.683130051063973	0.89
Mes4	elB	7.69	0.072	0.69	0.683130051063973	0.89
Mes4	Sox102F	5.54	0.072	0.69	0.683130051063973	0.89
Mes4	svp	3.19	0.072	0.69	0.683130051063973	0.89
Mes4	Dll	2.43	0.072	0.69	0.683130051063973	0.89
Mes4	scro	2.17	0.072	0.69	0.683130051063973	0.89
Mes4	Hmx	1.85	0.072	0.69	0.683130051063973	0.89
Mes4	fru	1.72	0.072	0.69	0.683130051063973	0.89
Mes4	noc	1.66	0.072	0.69	0.683130051063973	0.89
Mes4	kn	1.61	0.072	0.69	0.683130051063973	0.89
Mes4	Slp_D	1.55	0.072	0.69	0.683130051063973	0.89
Mes4	tup	1.5	0.072	0.69	0.683130051063973	0.89
Mes4	dac	1.5	0.072	0.69	0.683130051063973	0.89
Mes4	ap	1.44	0.072	0.69	0.683130051063973	0.89
Mes4	Hth	1.25	0.072	0.69	0.683130051063973	0.89
Mes4	Ey_Hbn	1.16	0.072	0.69	0.683130051063973	0.89
Mes4	br	1.14	0.072	0.69	0.683130051063973	0.89
Mes4	Lim3	1.12	0.072	0.69	0.683130051063973	0.89
Mes4	D	1.03	0.072	0.69	0.683130051063973	0.89
Mes4	hth	1.01	0.072	0.69	0.683130051063973	0.89
Mes4	D_BarHI	1	0.072	0.69	0.683130051063973	0.89
Mes4	Sox21b	0.92	0.072	0.69	0.683130051063973	0.89
Mes4	CG34340	0.92	0.072	0.69	0.683130051063973	0.89
Mes4	zfh1	0.82	0.072	0.69	0.683130051063973	0.89
Mes4	Opa_Erm	0.8	0.072	0.69	0.683130051063973	0.89
Mes4	Awh	0.73	0.072	0.69	0.683130051063973	0.89
Mes4	CG3726	0.68	0.072	0.69	0.683130051063973	0.89
Mes4	TfAP-2	0.61	0.072	0.69	0.683130051063973	0.89
Mes4	bi	0.57	0.072	0.69	0.683130051063973	0.89
Mes4	mirr	0.49	0.072	0.69	0.683130051063973	0.89
mRpS29	D	6.62	0.134	-0.12	0.258198889747161	0.35
mRpS29	Sox21b	4.87	0.134	-0.12	0.258198889747161	0.35
mRpS29	pdm3	2.98	0.134	-0.12	0.258198889747161	0.35
mRpS29	CG3726	2.62	0.134	-0.12	0.258198889747161	0.35
mRpS29	ey	2.6	0.134	-0.12	0.258198889747161	0.35
mRpS29	Hbn_Opa_Slp	2.45	0.134	-0.12	0.258198889747161	0.35
mRpS29	oc	2.25	0.134	-0.12	0.258198889747161	0.35
mRpS29	luna	2.25	0.134	-0.12	0.258198889747161	0.35
mRpS29	pros	2	0.134	-0.12	0.258198889747161	0.35
mRpS29	tup	1.54	0.134	-0.12	0.258198889747161	0.35
mRpS29	fkh	1.44	0.134	-0.12	0.258198889747161	0.35
mRpS29	scro	1.4	0.134	-0.12	0.258198889747161	0.35
mRpS29	Lim3	1.12	0.134	-0.12	0.258198889747161	0.35
mRpS29	Slp_D	1.1	0.134	-0.12	0.258198889747161	0.35
mRpS29	bi	1.06	0.134	-0.12	0.258198889747161	0.35
mRpS29	run	1.04	0.134	-0.12	0.258198889747161	0.35
mRpS29	tj	1.04	0.134	-0.12	0.258198889747161	0.35
mRpS29	kn	0.96	0.134	-0.12	0.258198889747161	0.35
mRpS29	hbn	0.93	0.134	-0.12	0.258198889747161	0.35
mRpS29	Erm_Ey	0.86	0.134	-0.12	0.258198889747161	0.35
mRpS29	apt	0.82	0.134	-0.12	0.258198889747161	0.35
mRpS29	Awh	0.8	0.134	-0.12	0.258198889747161	0.35
mRpS29	CG11294	0.76	0.134	-0.12	0.258198889747161	0.35
mRpS29	CG9932	0.75	0.134	-0.12	0.258198889747161	0.35
mRpS29	CG32105	0.55	0.134	-0.12	0.258198889747161	0.35
mRpS29	dm	0.48	0.134	-0.12	0.258198889747161	0.35
mRpS29	Hmx	0.39	0.134	-0.12	0.258198889747161	0.35
mRpS29	Vsx2	0.35	0.134	-0.12	0.258198889747161	0.35
mRpS29	ab	0.26	0.134	-0.12	0.258198889747161	0.35
mRpS29	erm	0.19	0.134	-0.12	0.258198889747161	0.35
CG10384	CG9932	6.31	0.428	0.66	0.683130051063973	0.61
CG10384	sim	5.86	0.428	0.66	0.683130051063973	0.61
CG10384	CG43689	5.34	0.428	0.66	0.683130051063973	0.61
CG10384	Camta	4.44	0.428	0.66	0.683130051063973	0.61
CG10384	CG3726	4.13	0.428	0.66	0.683130051063973	0.61
CG10384	pros	3.27	0.428	0.66	0.683130051063973	0.61
CG10384	tup	3.12	0.428	0.66	0.683130051063973	0.61
CG10384	dmrt99B	2.99	0.428	0.66	0.683130051063973	0.61
CG10384	Sox21b	2.25	0.428	0.66	0.683130051063973	0.61
CG10384	oc	1.74	0.428	0.66	0.683130051063973	0.61
CG10384	apt	1.6	0.428	0.66	0.683130051063973	0.61
CG10384	ham	1.58	0.428	0.66	0.683130051063973	0.61
CG10384	Vsx1	1.57	0.428	0.66	0.683130051063973	0.61
CG10384	CG4328	1.51	0.428	0.66	0.683130051063973	0.61
CG10384	ey	1.36	0.428	0.66	0.683130051063973	0.61
CG10384	Lim3	1.22	0.428	0.66	0.683130051063973	0.61
CG10384	bi	1.21	0.428	0.66	0.683130051063973	0.61
CG10384	CG9650	0.91	0.428	0.66	0.683130051063973	0.61
CG10384	Erm_Ey	0.75	0.428	0.66	0.683130051063973	0.61
CG10384	lov	0.72	0.428	0.66	0.683130051063973	0.61
CG10384	bab2	0.62	0.428	0.66	0.683130051063973	0.61
CG10384	br	0.61	0.428	0.66	0.683130051063973	0.61
CG10384	dve	0.61	0.428	0.66	0.683130051063973	0.61
CG10384	Slp_D	0.5	0.428	0.66	0.683130051063973	0.61
CG10384	Snoo	0.36	0.428	0.66	0.683130051063973	0.61
CG10384	erm	0.32	0.428	0.66	0.683130051063973	0.61
CG10384	fd59A	0.31	0.428	0.66	0.683130051063973	0.61
CG10384	mirr	0.3	0.428	0.66	0.683130051063973	0.61
CG10384	TfAP-2	0.29	0.428	0.66	0.683130051063973	0.61
CG10384	hbn	0.29	0.428	0.66	0.683130051063973	0.61
CG4610	CG11294	9.48	0.083	-0.11	0.382970843102535	0.32
CG4610	svp	6.51	0.083	-0.11	0.382970843102535	0.32
CG4610	RunxB	5.75	0.083	-0.11	0.382970843102535	0.32
CG4610	ap	5.63	0.083	-0.11	0.382970843102535	0.32
CG4610	CG9932	5.18	0.083	-0.11	0.382970843102535	0.32
CG4610	tsh	4.66	0.083	-0.11	0.382970843102535	0.32
CG4610	CG3726	4.59	0.083	-0.11	0.382970843102535	0.32
CG4610	fru	3.66	0.083	-0.11	0.382970843102535	0.32
CG4610	noc	3.45	0.083	-0.11	0.382970843102535	0.32
CG4610	CG9650	3.25	0.083	-0.11	0.382970843102535	0.32
CG4610	hth	3.06	0.083	-0.11	0.382970843102535	0.32
CG4610	pros	2.82	0.083	-0.11	0.382970843102535	0.32
CG4610	Vsx1	2.39	0.083	-0.11	0.382970843102535	0.32
CG4610	sim	2.02	0.083	-0.11	0.382970843102535	0.32
CG4610	hbn	2.01	0.083	-0.11	0.382970843102535	0.32
CG4610	Slp_D	1.93	0.083	-0.11	0.382970843102535	0.32
CG4610	bsh	1.81	0.083	-0.11	0.382970843102535	0.32
CG4610	Camta	1.77	0.083	-0.11	0.382970843102535	0.32
CG4610	elB	1.74	0.083	-0.11	0.382970843102535	0.32
CG4610	danr	1.74	0.083	-0.11	0.382970843102535	0.32
CG4610	aop	1.66	0.083	-0.11	0.382970843102535	0.32
CG4610	zfh1	1.41	0.083	-0.11	0.382970843102535	0.32
CG4610	Hth	1.36	0.083	-0.11	0.382970843102535	0.32
CG4610	CG11085	1.16	0.083	-0.11	0.382970843102535	0.32
CG4610	CG34340	1.11	0.083	-0.11	0.382970843102535	0.32
CG4610	Hth_Opa	0.8	0.083	-0.11	0.382970843102535	0.32
CG4610	TfAP-2	0.76	0.083	-0.11	0.382970843102535	0.32
CG4610	br	0.75	0.083	-0.11	0.382970843102535	0.32
CG4610	apt	0.51	0.083	-0.11	0.382970843102535	0.32
CG4610	Sox21b	0.47	0.083	-0.11	0.382970843102535	0.32
RpS16	svp	7.1	0.178	0.65	0.786795792469443	0.6
RpS16	Vsx2	6.49	0.178	0.65	0.786795792469443	0.6
RpS16	bi	5.7	0.178	0.65	0.786795792469443	0.6
RpS16	hth	5.35	0.178	0.65	0.786795792469443	0.6
RpS16	aop	4.47	0.178	0.65	0.786795792469443	0.6
RpS16	Hth	3.25	0.178	0.65	0.786795792469443	0.6
RpS16	toy	2.75	0.178	0.65	0.786795792469443	0.6
RpS16	CG3726	2.65	0.178	0.65	0.786795792469443	0.6
RpS16	CG11294	2.63	0.178	0.65	0.786795792469443	0.6
RpS16	dve	2.48	0.178	0.65	0.786795792469443	0.6
RpS16	CG9650	1.96	0.178	0.65	0.786795792469443	0.6
RpS16	Vsx1	1.92	0.178	0.65	0.786795792469443	0.6
RpS16	ey	1.82	0.178	0.65	0.786795792469443	0.6
RpS16	run	1.73	0.178	0.65	0.786795792469443	0.6
RpS16	bab1	1.72	0.178	0.65	0.786795792469443	0.6
RpS16	bab2	1.68	0.178	0.65	0.786795792469443	0.6
RpS16	TfAP-2	1.51	0.178	0.65	0.786795792469443	0.6
RpS16	Hmx	1.24	0.178	0.65	0.786795792469443	0.6
RpS16	ap	1.23	0.178	0.65	0.786795792469443	0.6
RpS16	Sox102F	1.23	0.178	0.65	0.786795792469443	0.6
RpS16	Erm_Ey	1.11	0.178	0.65	0.786795792469443	0.6
RpS16	NK7.1	1.05	0.178	0.65	0.786795792469443	0.6
RpS16	CG34340	1	0.178	0.65	0.786795792469443	0.6
RpS16	CG43689	1	0.178	0.65	0.786795792469443	0.6
RpS16	mirr	0.85	0.178	0.65	0.786795792469443	0.6
RpS16	Sox21b	0.81	0.178	0.65	0.786795792469443	0.6
RpS16	zfh1	0.77	0.178	0.65	0.786795792469443	0.6
RpS16	Slp_D	0.77	0.178	0.65	0.786795792469443	0.6
RpS16	pdm3	0.64	0.178	0.65	0.786795792469443	0.6
RpS16	apt	0.63	0.178	0.65	0.786795792469443	0.6
CG33143	ey	13.27	0.304	-0.14	0.149071198499986	0.15
CG33143	lov	7.96	0.304	-0.14	0.149071198499986	0.15
CG33143	danr	4.44	0.304	-0.14	0.149071198499986	0.15
CG33143	vvl	4	0.304	-0.14	0.149071198499986	0.15
CG33143	CG9650	3.46	0.304	-0.14	0.149071198499986	0.15
CG33143	NK7.1	3.34	0.304	-0.14	0.149071198499986	0.15
CG33143	bi	3.17	0.304	-0.14	0.149071198499986	0.15
CG33143	TfAP-2	2.77	0.304	-0.14	0.149071198499986	0.15
CG33143	dmrt99B	2.62	0.304	-0.14	0.149071198499986	0.15
CG33143	Sox102F	2.36	0.304	-0.14	0.149071198499986	0.15
CG33143	CG11294	2.36	0.304	-0.14	0.149071198499986	0.15
CG33143	apt	2.23	0.304	-0.14	0.149071198499986	0.15
CG33143	Ey_Hbn	2.06	0.304	-0.14	0.149071198499986	0.15
CG33143	Ets65A	1.91	0.304	-0.14	0.149071198499986	0.15
CG33143	Atf3	1.64	0.304	-0.14	0.149071198499986	0.15
CG33143	rn	1.64	0.304	-0.14	0.149071198499986	0.15
CG33143	aop	1.32	0.304	-0.14	0.149071198499986	0.15
CG33143	fkh	1.32	0.304	-0.14	0.149071198499986	0.15
CG33143	kn	1.31	0.304	-0.14	0.149071198499986	0.15
CG33143	noc	1.23	0.304	-0.14	0.149071198499986	0.15
CG33143	Lim3	1.21	0.304	-0.14	0.149071198499986	0.15
CG33143	hbn	1.21	0.304	-0.14	0.149071198499986	0.15
CG33143	sim	1.16	0.304	-0.14	0.149071198499986	0.15
CG33143	pros	1.12	0.304	-0.14	0.149071198499986	0.15
CG33143	Hbn_Opa_Slp	1.11	0.304	-0.14	0.149071198499986	0.15
CG33143	D_BarHI	1	0.304	-0.14	0.149071198499986	0.15
CG33143	run	0.99	0.304	-0.14	0.149071198499986	0.15
CG33143	Hmx	0.93	0.304	-0.14	0.149071198499986	0.15
CG33143	D	0.79	0.304	-0.14	0.149071198499986	0.15
CG33143	Hth_Opa	0.67	0.304	-0.14	0.149071198499986	0.15
Cdk9	tj	4.46	0.144	-0.43	0.0666666666666667	0.01
Cdk9	Atf3	3.31	0.144	-0.43	0.0666666666666667	0.01
Cdk9	zfh1	2.45	0.144	-0.43	0.0666666666666667	0.01
Cdk9	tup	2.36	0.144	-0.43	0.0666666666666667	0.01
Cdk9	kn	2.24	0.144	-0.43	0.0666666666666667	0.01
Cdk9	D_BarHI	2.19	0.144	-0.43	0.0666666666666667	0.01
Cdk9	Sox102F	2.08	0.144	-0.43	0.0666666666666667	0.01
Cdk9	CG9650	2	0.144	-0.43	0.0666666666666667	0.01
Cdk9	Erm_Ey	1.98	0.144	-0.43	0.0666666666666667	0.01
Cdk9	fkh	1.78	0.144	-0.43	0.0666666666666667	0.01
Cdk9	Sox21b	1.63	0.144	-0.43	0.0666666666666667	0.01
Cdk9	Ets65A	1.63	0.144	-0.43	0.0666666666666667	0.01
Cdk9	CG11085	1.43	0.144	-0.43	0.0666666666666667	0.01
Cdk9	RunxB	1.34	0.144	-0.43	0.0666666666666667	0.01
Cdk9	Lim3	1.29	0.144	-0.43	0.0666666666666667	0.01
Cdk9	CG3726	1.19	0.144	-0.43	0.0666666666666667	0.01
Cdk9	dve	1.08	0.144	-0.43	0.0666666666666667	0.01
Cdk9	aop	0.92	0.144	-0.43	0.0666666666666667	0.01
Cdk9	apt	0.83	0.144	-0.43	0.0666666666666667	0.01
Cdk9	SoxN	0.8	0.144	-0.43	0.0666666666666667	0.01
Cdk9	bab2	0.76	0.144	-0.43	0.0666666666666667	0.01
Cdk9	Vsx1	0.69	0.144	-0.43	0.0666666666666667	0.01
Cdk9	Ey_Hbn	0.68	0.144	-0.43	0.0666666666666667	0.01
Cdk9	zfh2	0.55	0.144	-0.43	0.0666666666666667	0.01
Cdk9	vvl	0.45	0.144	-0.43	0.0666666666666667	0.01
Cdk9	ham	0.41	0.144	-0.43	0.0666666666666667	0.01
Cdk9	bab1	0.38	0.144	-0.43	0.0666666666666667	0.01
Cdk9	bi	0.24	0.144	-0.43	0.0666666666666667	0.01
Cdk9	CG4328	0.23	0.144	-0.43	0.0666666666666667	0.01
Cdk9	ey	0.23	0.144	-0.43	0.0666666666666667	0.01
CG2852	aop	9.48	0.358	0.81	0.786795792469443	0.61
CG2852	CG43689	8.53	0.358	0.81	0.786795792469443	0.61
CG2852	Hmx	3.89	0.358	0.81	0.786795792469443	0.61
CG2852	ap	3.86	0.358	0.81	0.786795792469443	0.61
CG2852	oc	3.55	0.358	0.81	0.786795792469443	0.61
CG2852	CG9650	3.54	0.358	0.81	0.786795792469443	0.61
CG2852	CG4328	3.33	0.358	0.81	0.786795792469443	0.61
CG2852	fkh	2.84	0.358	0.81	0.786795792469443	0.61
CG2852	bab2	2.82	0.358	0.81	0.786795792469443	0.61
CG2852	scro	2.76	0.358	0.81	0.786795792469443	0.61
CG2852	elB	2.59	0.358	0.81	0.786795792469443	0.61
CG2852	luna	2.58	0.358	0.81	0.786795792469443	0.61
CG2852	hbn	2.57	0.358	0.81	0.786795792469443	0.61
CG2852	Atf3	2.35	0.358	0.81	0.786795792469443	0.61
CG2852	kn	2.22	0.358	0.81	0.786795792469443	0.61
CG2852	hth	2.19	0.358	0.81	0.786795792469443	0.61
CG2852	Sox102F	2.17	0.358	0.81	0.786795792469443	0.61
CG2852	Hth	2.17	0.358	0.81	0.786795792469443	0.61
CG2852	Awh	2.09	0.358	0.81	0.786795792469443	0.61
CG2852	TfAP-2	2.04	0.358	0.81	0.786795792469443	0.61
CG2852	vvl	1.8	0.358	0.81	0.786795792469443	0.61
CG2852	zfh2	1.73	0.358	0.81	0.786795792469443	0.61
CG2852	noc	1.71	0.358	0.81	0.786795792469443	0.61
CG2852	Ets65A	1.66	0.358	0.81	0.786795792469443	0.61
CG2852	dmrt99B	1.65	0.358	0.81	0.786795792469443	0.61
CG2852	fd59A	1.61	0.358	0.81	0.786795792469443	0.61
CG2852	ham	1.54	0.358	0.81	0.786795792469443	0.61
CG2852	Lim3	1.53	0.358	0.81	0.786795792469443	0.61
CG2852	lov	1.49	0.358	0.81	0.786795792469443	0.61
CG2852	Dll	1.45	0.358	0.81	0.786795792469443	0.61
Ppa	Hmx	7.16	0.165	0.39	0.367058489524401	0.66
Ppa	Vsx1	5.22	0.165	0.39	0.367058489524401	0.66
Ppa	Vsx2	5.01	0.165	0.39	0.367058489524401	0.66
Ppa	Ets65A	4.01	0.165	0.39	0.367058489524401	0.66
Ppa	oc	3.55	0.165	0.39	0.367058489524401	0.66
Ppa	CG11085	3.45	0.165	0.39	0.367058489524401	0.66
Ppa	mirr	3.31	0.165	0.39	0.367058489524401	0.66
Ppa	CG9932	3.25	0.165	0.39	0.367058489524401	0.66
Ppa	elB	2.54	0.165	0.39	0.367058489524401	0.66
Ppa	Dll	2.34	0.165	0.39	0.367058489524401	0.66
Ppa	aop	2.24	0.165	0.39	0.367058489524401	0.66
Ppa	D	1.86	0.165	0.39	0.367058489524401	0.66
Ppa	Lim3	1.77	0.165	0.39	0.367058489524401	0.66
Ppa	toy	1.72	0.165	0.39	0.367058489524401	0.66
Ppa	dve	1.68	0.165	0.39	0.367058489524401	0.66
Ppa	Snoo	1.67	0.165	0.39	0.367058489524401	0.66
Ppa	D_BarHI	1.66	0.165	0.39	0.367058489524401	0.66
Ppa	foxo	1.59	0.165	0.39	0.367058489524401	0.66
Ppa	Hth_Opa	1.5	0.165	0.39	0.367058489524401	0.66
Ppa	tj	1.47	0.165	0.39	0.367058489524401	0.66
Ppa	run	1.36	0.165	0.39	0.367058489524401	0.66
Ppa	scro	1.35	0.165	0.39	0.367058489524401	0.66
Ppa	Ey_Hbn	1.25	0.165	0.39	0.367058489524401	0.66
Ppa	Camta	1.2	0.165	0.39	0.367058489524401	0.66
Ppa	Hbn_Opa_Slp	1.15	0.165	0.39	0.367058489524401	0.66
Ppa	noc	1.09	0.165	0.39	0.367058489524401	0.66
Ppa	bab1	1.07	0.165	0.39	0.367058489524401	0.66
Ppa	NK7.1	1.04	0.165	0.39	0.367058489524401	0.66
Ppa	CG32532	1	0.165	0.39	0.367058489524401	0.66
Ppa	tup	0.9	0.165	0.39	0.367058489524401	0.66
RpL23	fd59A	24.8	0.111	0.78	1	0.71
RpL23	oc	9.18	0.111	0.78	1	0.71
RpL23	tj	9.1	0.111	0.78	1	0.71
RpL23	bi	7.91	0.111	0.78	1	0.71
RpL23	fkh	7.07	0.111	0.78	1	0.71
RpL23	Dll	5.63	0.111	0.78	1	0.71
RpL23	hbn	4.54	0.111	0.78	1	0.71
RpL23	noc	3.8	0.111	0.78	1	0.71
RpL23	D	3.7	0.111	0.78	1	0.71
RpL23	NK7.1	3.42	0.111	0.78	1	0.71
RpL23	tsh	2.77	0.111	0.78	1	0.71
RpL23	Sox21b	2.74	0.111	0.78	1	0.71
RpL23	pros	2.56	0.111	0.78	1	0.71
RpL23	Awh	2.54	0.111	0.78	1	0.71
RpL23	sr	2.37	0.111	0.78	1	0.71
RpL23	Ets65A	2.2	0.111	0.78	1	0.71
RpL23	CG32532	2.14	0.111	0.78	1	0.71
RpL23	CG9932	1.81	0.111	0.78	1	0.71
RpL23	br	1.81	0.111	0.78	1	0.71
RpL23	SoxN	1.8	0.111	0.78	1	0.71
RpL23	ey	1.72	0.111	0.78	1	0.71
RpL23	Erm_Ey	1.67	0.111	0.78	1	0.71
RpL23	Sox102F	1.46	0.111	0.78	1	0.71
RpL23	CG4328	1.42	0.111	0.78	1	0.71
RpL23	run	1.33	0.111	0.78	1	0.71
RpL23	Opa_Erm	1.25	0.111	0.78	1	0.71
RpL23	tup	0.94	0.111	0.78	1	0.71
RpL23	D_BarHI	0.94	0.111	0.78	1	0.71
RpL23	Atf3	0.91	0.111	0.78	1	0.71
RpL23	CG11294	0.87	0.111	0.78	1	0.71
inaD	fkh	5.36	0.106	0.88	1	0.74
inaD	danr	5.07	0.106	0.88	1	0.74
inaD	dm	3.92	0.106	0.88	1	0.74
inaD	Hbn_Opa_Slp	2.48	0.106	0.88	1	0.74
inaD	tj	2.38	0.106	0.88	1	0.74
inaD	oc	2.33	0.106	0.88	1	0.74
inaD	Hth	1.9	0.106	0.88	1	0.74
inaD	elB	1.78	0.106	0.88	1	0.74
inaD	fd59A	1.76	0.106	0.88	1	0.74
inaD	aop	1.46	0.106	0.88	1	0.74
inaD	Atf3	1.45	0.106	0.88	1	0.74
inaD	Ey_Hbn	1.25	0.106	0.88	1	0.74
inaD	zfh2	1.23	0.106	0.88	1	0.74
inaD	CG34340	1.05	0.106	0.88	1	0.74
inaD	CG43689	0.91	0.106	0.88	1	0.74
inaD	hbn	0.68	0.106	0.88	1	0.74
inaD	luna	0.68	0.106	0.88	1	0.74
inaD	zfh1	0.6	0.106	0.88	1	0.74
inaD	CG32532	0.54	0.106	0.88	1	0.74
inaD	fru	0.53	0.106	0.88	1	0.74
inaD	svp	0.52	0.106	0.88	1	0.74
inaD	sim	0.5	0.106	0.88	1	0.74
inaD	Vsx2	0.49	0.106	0.88	1	0.74
inaD	dve	0.39	0.106	0.88	1	0.74
inaD	mirr	0.35	0.106	0.88	1	0.74
inaD	Vsx1	0.34	0.106	0.88	1	0.74
inaD	noc	0.33	0.106	0.88	1	0.74
inaD	ey	0.2	0.106	0.88	1	0.74
inaD	vvl	0.19	0.106	0.88	1	0.74
inaD	bab2	0.15	0.106	0.88	1	0.74
fd59A	Dll	15.06	0.356	0.92	1	0.46
fd59A	tj	11.56	0.356	0.92	1	0.46
fd59A	fkh	9.09	0.356	0.92	1	0.46
fd59A	br	8.61	0.356	0.92	1	0.46
fd59A	oc	8.21	0.356	0.92	1	0.46
fd59A	CG9932	4.36	0.356	0.92	1	0.46
fd59A	hbn	3.88	0.356	0.92	1	0.46
fd59A	zfh1	2.83	0.356	0.92	1	0.46
fd59A	Awh	2.21	0.356	0.92	1	0.46
fd59A	Vsx1	2.2	0.356	0.92	1	0.46
fd59A	noc	2	0.356	0.92	1	0.46
fd59A	TfAP-2	1.89	0.356	0.92	1	0.46
fd59A	CG4328	1.69	0.356	0.92	1	0.46
fd59A	Ey_Hbn	1.5	0.356	0.92	1	0.46
fd59A	Hth	1.44	0.356	0.92	1	0.46
fd59A	CG43689	1.43	0.356	0.92	1	0.46
fd59A	vvl	1.4	0.356	0.92	1	0.46
fd59A	pdm3	1.26	0.356	0.92	1	0.46
fd59A	Sox21b	1.26	0.356	0.92	1	0.46
fd59A	danr	1.16	0.356	0.92	1	0.46
fd59A	CG32105	1.03	0.356	0.92	1	0.46
fd59A	toy	0.99	0.356	0.92	1	0.46
fd59A	Lim3	0.99	0.356	0.92	1	0.46
fd59A	CG11085	0.77	0.356	0.92	1	0.46
fd59A	hth	0.77	0.356	0.92	1	0.46
fd59A	bi	0.76	0.356	0.92	1	0.46
fd59A	NK7.1	0.7	0.356	0.92	1	0.46
fd59A	Ets65A	0.69	0.356	0.92	1	0.46
fd59A	Camta	0.68	0.356	0.92	1	0.46
fd59A	ab	0.64	0.356	0.92	1	0.46
CG13532	ap	8.68	0.199	0.63	0.372104203767625	0.1
CG13532	fd59A	6.85	0.199	0.63	0.372104203767625	0.1
CG13532	fkh	5.54	0.199	0.63	0.372104203767625	0.1
CG13532	Snoo	5.14	0.199	0.63	0.372104203767625	0.1
CG13532	Sox102F	4.56	0.199	0.63	0.372104203767625	0.1
CG13532	Camta	3.69	0.199	0.63	0.372104203767625	0.1
CG13532	dm	3.56	0.199	0.63	0.372104203767625	0.1
CG13532	D	3.55	0.199	0.63	0.372104203767625	0.1
CG13532	Vsx2	3.4	0.199	0.63	0.372104203767625	0.1
CG13532	hbn	3.14	0.199	0.63	0.372104203767625	0.1
CG13532	zfh1	3.04	0.199	0.63	0.372104203767625	0.1
CG13532	Sox21b	2.36	0.199	0.63	0.372104203767625	0.1
CG13532	CG3726	2.18	0.199	0.63	0.372104203767625	0.1
CG13532	CG9932	2.15	0.199	0.63	0.372104203767625	0.1
CG13532	dac	2.08	0.199	0.63	0.372104203767625	0.1
CG13532	oc	2.03	0.199	0.63	0.372104203767625	0.1
CG13532	elB	2	0.199	0.63	0.372104203767625	0.1
CG13532	D_BarHI	1.95	0.199	0.63	0.372104203767625	0.1
CG13532	Slp_D	1.89	0.199	0.63	0.372104203767625	0.1
CG13532	erm	1.7	0.199	0.63	0.372104203767625	0.1
CG13532	tj	1.59	0.199	0.63	0.372104203767625	0.1
CG13532	CG11085	1.54	0.199	0.63	0.372104203767625	0.1
CG13532	Dll	1.41	0.199	0.63	0.372104203767625	0.1
CG13532	Vsx1	1.41	0.199	0.63	0.372104203767625	0.1
CG13532	Hmx	1.34	0.199	0.63	0.372104203767625	0.1
CG13532	run	1.34	0.199	0.63	0.372104203767625	0.1
CG13532	Lim3	1.33	0.199	0.63	0.372104203767625	0.1
CG13532	CG43689	1.1	0.199	0.63	0.372104203767625	0.1
CG13532	noc	1.05	0.199	0.63	0.372104203767625	0.1
CG13532	Awh	1	0.199	0.63	0.372104203767625	0.1
asrij	Sox102F	10.13	0.141	-0.03	0.323875137815648	0.18
asrij	aop	7.33	0.141	-0.03	0.323875137815648	0.18
asrij	scro	6.53	0.141	-0.03	0.323875137815648	0.18
asrij	pros	6.16	0.141	-0.03	0.323875137815648	0.18
asrij	Vsx2	3.69	0.141	-0.03	0.323875137815648	0.18
asrij	ham	3.07	0.141	-0.03	0.323875137815648	0.18
asrij	hbn	3.01	0.141	-0.03	0.323875137815648	0.18
asrij	ey	2.72	0.141	-0.03	0.323875137815648	0.18
asrij	luna	2.46	0.141	-0.03	0.323875137815648	0.18
asrij	apt	2.08	0.141	-0.03	0.323875137815648	0.18
asrij	tup	2.07	0.141	-0.03	0.323875137815648	0.18
asrij	bab2	1.9	0.141	-0.03	0.323875137815648	0.18
asrij	CG9650	1.87	0.141	-0.03	0.323875137815648	0.18
asrij	Snoo	1.7	0.141	-0.03	0.323875137815648	0.18
asrij	br	1.65	0.141	-0.03	0.323875137815648	0.18
asrij	bab1	1.27	0.141	-0.03	0.323875137815648	0.18
asrij	tsh	1.17	0.141	-0.03	0.323875137815648	0.18
asrij	Hbn_Opa_Slp	1.15	0.141	-0.03	0.323875137815648	0.18
asrij	CG34340	1.02	0.141	-0.03	0.323875137815648	0.18
asrij	Awh	1	0.141	-0.03	0.323875137815648	0.18
asrij	rn	0.92	0.141	-0.03	0.323875137815648	0.18
asrij	ab	0.88	0.141	-0.03	0.323875137815648	0.18
asrij	CG32105	0.84	0.141	-0.03	0.323875137815648	0.18
asrij	dve	0.8	0.141	-0.03	0.323875137815648	0.18
asrij	CG9932	0.76	0.141	-0.03	0.323875137815648	0.18
asrij	Hth_Opa	0.75	0.141	-0.03	0.323875137815648	0.18
asrij	lov	0.72	0.141	-0.03	0.323875137815648	0.18
asrij	SoxN	0.67	0.141	-0.03	0.323875137815648	0.18
asrij	bsh	0.57	0.141	-0.03	0.323875137815648	0.18
asrij	Hth	0.55	0.141	-0.03	0.323875137815648	0.18
Gmer	rn	10.35	0.12	-0.2	0.0666666666666667	0.01
Gmer	Dll	5.84	0.12	-0.2	0.0666666666666667	0.01
Gmer	Vsx2	5.69	0.12	-0.2	0.0666666666666667	0.01
Gmer	fkh	3.9	0.12	-0.2	0.0666666666666667	0.01
Gmer	Vsx1	3.21	0.12	-0.2	0.0666666666666667	0.01
Gmer	SoxN	2.92	0.12	-0.2	0.0666666666666667	0.01
Gmer	ap	2.22	0.12	-0.2	0.0666666666666667	0.01
Gmer	tup	2.18	0.12	-0.2	0.0666666666666667	0.01
Gmer	CG34340	1.72	0.12	-0.2	0.0666666666666667	0.01
Gmer	CG9932	1.65	0.12	-0.2	0.0666666666666667	0.01
Gmer	dmrt99B	1.49	0.12	-0.2	0.0666666666666667	0.01
Gmer	apt	1.48	0.12	-0.2	0.0666666666666667	0.01
Gmer	NK7.1	1.09	0.12	-0.2	0.0666666666666667	0.01
Gmer	dac	1.06	0.12	-0.2	0.0666666666666667	0.01
Gmer	sim	1.01	0.12	-0.2	0.0666666666666667	0.01
Gmer	pros	0.95	0.12	-0.2	0.0666666666666667	0.01
Gmer	CG3726	0.94	0.12	-0.2	0.0666666666666667	0.01
Gmer	aop	0.88	0.12	-0.2	0.0666666666666667	0.01
Gmer	Atf3	0.85	0.12	-0.2	0.0666666666666667	0.01
Gmer	pdm3	0.84	0.12	-0.2	0.0666666666666667	0.01
Gmer	Sox102F	0.63	0.12	-0.2	0.0666666666666667	0.01
Gmer	ey	0.62	0.12	-0.2	0.0666666666666667	0.01
Gmer	Hbn_Opa_Slp	0.61	0.12	-0.2	0.0666666666666667	0.01
Gmer	svp	0.54	0.12	-0.2	0.0666666666666667	0.01
Gmer	hth	0.51	0.12	-0.2	0.0666666666666667	0.01
Gmer	scro	0.5	0.12	-0.2	0.0666666666666667	0.01
Gmer	CG11085	0.46	0.12	-0.2	0.0666666666666667	0.01
Gmer	fru	0.4	0.12	-0.2	0.0666666666666667	0.01
Gmer	Awh	0.25	0.12	-0.2	0.0666666666666667	0.01
Gmer	Hth	0.25	0.12	-0.2	0.0666666666666667	0.01
CG9896	CG32532	6.68	0.781	-0.22	0.0975900072948533	0.13
CG9896	Snoo	6.02	0.781	-0.22	0.0975900072948533	0.13
CG9896	tj	5.97	0.781	-0.22	0.0975900072948533	0.13
CG9896	Camta	5.77	0.781	-0.22	0.0975900072948533	0.13
CG9896	Awh	5.66	0.781	-0.22	0.0975900072948533	0.13
CG9896	ab	2.62	0.781	-0.22	0.0975900072948533	0.13
CG9896	Sox102F	1.9	0.781	-0.22	0.0975900072948533	0.13
CG9896	hbn	1.58	0.781	-0.22	0.0975900072948533	0.13
CG9896	NK7.1	1.53	0.781	-0.22	0.0975900072948533	0.13
CG9896	Hth	1.51	0.781	-0.22	0.0975900072948533	0.13
CG9896	aop	1.35	0.781	-0.22	0.0975900072948533	0.13
CG9896	svp	1.29	0.781	-0.22	0.0975900072948533	0.13
CG9896	fd59A	1.27	0.781	-0.22	0.0975900072948533	0.13
CG9896	kn	1.19	0.781	-0.22	0.0975900072948533	0.13
CG9896	zfh2	1.1	0.781	-0.22	0.0975900072948533	0.13
CG9896	bi	1.02	0.781	-0.22	0.0975900072948533	0.13
CG9896	bab2	1.01	0.781	-0.22	0.0975900072948533	0.13
CG9896	ap	0.96	0.781	-0.22	0.0975900072948533	0.13
CG9896	Ets65A	0.9	0.781	-0.22	0.0975900072948533	0.13
CG9896	Atf3	0.84	0.781	-0.22	0.0975900072948533	0.13
CG9896	CG43689	0.83	0.781	-0.22	0.0975900072948533	0.13
CG9896	ey	0.68	0.781	-0.22	0.0975900072948533	0.13
CG9896	lov	0.68	0.781	-0.22	0.0975900072948533	0.13
CG9896	scro	0.65	0.781	-0.22	0.0975900072948533	0.13
CG9896	D	0.59	0.781	-0.22	0.0975900072948533	0.13
CG9896	TfAP-2	0.55	0.781	-0.22	0.0975900072948533	0.13
CG9896	pros	0.44	0.781	-0.22	0.0975900072948533	0.13
CG9896	toy	0.39	0.781	-0.22	0.0975900072948533	0.13
CG9896	vvl	0.31	0.781	-0.22	0.0975900072948533	0.13
CG9896	RunxB	0.28	0.781	-0.22	0.0975900072948533	0.13
CG9890	Ets65A	5.93	0.064	0.81	1	0.5
CG9890	Camta	4.61	0.064	0.81	1	0.5
CG9890	bab2	3.61	0.064	0.81	1	0.5
CG9890	hth	2.91	0.064	0.81	1	0.5
CG9890	CG34340	2.8	0.064	0.81	1	0.5
CG9890	ey	2.31	0.064	0.81	1	0.5
CG9890	noc	2.23	0.064	0.81	1	0.5
CG9890	D_BarHI	2.22	0.064	0.81	1	0.5
CG9890	ap	2.12	0.064	0.81	1	0.5
CG9890	Vsx2	1.93	0.064	0.81	1	0.5
CG9890	bab1	1.81	0.064	0.81	1	0.5
CG9890	erm	1.7	0.064	0.81	1	0.5
CG9890	CG32532	1.48	0.064	0.81	1	0.5
CG9890	Vsx1	1.38	0.064	0.81	1	0.5
CG9890	Dll	1.36	0.064	0.81	1	0.5
CG9890	CG3726	1.36	0.064	0.81	1	0.5
CG9890	RunxB	1.23	0.064	0.81	1	0.5
CG9890	sr	1.22	0.064	0.81	1	0.5
CG9890	Erm_Ey	1.12	0.064	0.81	1	0.5
CG9890	Hth	1.02	0.064	0.81	1	0.5
CG9890	sim	0.87	0.064	0.81	1	0.5
CG9890	Opa_Erm	0.83	0.064	0.81	1	0.5
CG9890	bsh	0.8	0.064	0.81	1	0.5
CG9890	pros	0.8	0.064	0.81	1	0.5
CG9890	mirr	0.78	0.064	0.81	1	0.5
CG9890	Hbn_Opa_Slp	0.4	0.064	0.81	1	0.5
CG9890	zfh1	0.38	0.064	0.81	1	0.5
CG9890	aop	0.36	0.064	0.81	1	0.5
CG9890	CG32105	0.32	0.064	0.81	1	0.5
CG9890	scro	0.2	0.064	0.81	1	0.5
Art7	D	5.96	0.052	0.3	1	0.88
Art7	toy	5.06	0.052	0.3	1	0.88
Art7	SoxN	4.47	0.052	0.3	1	0.88
Art7	Sox102F	3.71	0.052	0.3	1	0.88
Art7	aop	2.44	0.052	0.3	1	0.88
Art7	hbn	2.36	0.052	0.3	1	0.88
Art7	br	2.13	0.052	0.3	1	0.88
Art7	sim	2.04	0.052	0.3	1	0.88
Art7	Lim3	2.01	0.052	0.3	1	0.88
Art7	Ets65A	1.95	0.052	0.3	1	0.88
Art7	CG11085	1.94	0.052	0.3	1	0.88
Art7	Hth	1.52	0.052	0.3	1	0.88
Art7	zfh2	1.48	0.052	0.3	1	0.88
Art7	apt	1.39	0.052	0.3	1	0.88
Art7	ap	1.24	0.052	0.3	1	0.88
Art7	Dll	1.23	0.052	0.3	1	0.88
Art7	dac	1.11	0.052	0.3	1	0.88
Art7	Vsx2	1.05	0.052	0.3	1	0.88
Art7	sr	1.02	0.052	0.3	1	0.88
Art7	zfh1	0.97	0.052	0.3	1	0.88
Art7	CG43689	0.87	0.052	0.3	1	0.88
Art7	Hth_Opa	0.74	0.052	0.3	1	0.88
Art7	bab1	0.54	0.052	0.3	1	0.88
Art7	CG3726	0.53	0.052	0.3	1	0.88
Art7	Awh	0.32	0.052	0.3	1	0.88
Art7	fd59A	0.22	0.052	0.3	1	0.88
Art7	erm	0.11	0.052	0.3	1	0.88
Art7	Ey_Hbn	0.03	0.052	0.3	1	0.88
Art7	tup	0.01	0.052	0.3	1	0.88
Art7	hth	0	0.052	0.3	1	0.88
CR44455	RunxB	2.7	0.104	0.03	0.447213595499958	0.19
CR44455	toy	2.25	0.104	0.03	0.447213595499958	0.19
CR44455	hth	2.17	0.104	0.03	0.447213595499958	0.19
CR44455	scro	2.11	0.104	0.03	0.447213595499958	0.19
CR44455	CG43689	1.44	0.104	0.03	0.447213595499958	0.19
CR44455	bsh	1.42	0.104	0.03	0.447213595499958	0.19
CR44455	Sox21b	1.41	0.104	0.03	0.447213595499958	0.19
CR44455	dm	1.41	0.104	0.03	0.447213595499958	0.19
CR44455	foxo	1.41	0.104	0.03	0.447213595499958	0.19
CR44455	danr	1.28	0.104	0.03	0.447213595499958	0.19
CR44455	luna	1.26	0.104	0.03	0.447213595499958	0.19
CR44455	ap	1.08	0.104	0.03	0.447213595499958	0.19
CR44455	NK7.1	1.07	0.104	0.03	0.447213595499958	0.19
CR44455	noc	1.06	0.104	0.03	0.447213595499958	0.19
CR44455	Sox102F	1.05	0.104	0.03	0.447213595499958	0.19
CR44455	CG3726	1.05	0.104	0.03	0.447213595499958	0.19
CR44455	Slp_D	1.05	0.104	0.03	0.447213595499958	0.19
CR44455	CG11294	1.02	0.104	0.03	0.447213595499958	0.19
CR44455	pros	1	0.104	0.03	0.447213595499958	0.19
CR44455	dve	1	0.104	0.03	0.447213595499958	0.19
CR44455	SoxN	1	0.104	0.03	0.447213595499958	0.19
CR44455	dac	1	0.104	0.03	0.447213595499958	0.19
CR44455	Erm_Ey	1	0.104	0.03	0.447213595499958	0.19
CR44455	Camta	0.99	0.104	0.03	0.447213595499958	0.19
CR44455	erm	0.99	0.104	0.03	0.447213595499958	0.19
CR44455	run	0.95	0.104	0.03	0.447213595499958	0.19
CR44455	Lim3	0.94	0.104	0.03	0.447213595499958	0.19
CR44455	CG34340	0.9	0.104	0.03	0.447213595499958	0.19
CR44455	elB	0.82	0.104	0.03	0.447213595499958	0.19
CR44455	ham	0.82	0.104	0.03	0.447213595499958	0.19
CG34371	erm	4.71	0.414	0.12	0.230769230769231	0.3
CG34371	elB	4.12	0.414	0.12	0.230769230769231	0.3
CG34371	tup	3.41	0.414	0.12	0.230769230769231	0.3
CG34371	noc	2.3	0.414	0.12	0.230769230769231	0.3
CG34371	bab2	1.62	0.414	0.12	0.230769230769231	0.3
CG34371	D_BarHI	1.42	0.414	0.12	0.230769230769231	0.3
CG34371	CG32532	1.27	0.414	0.12	0.230769230769231	0.3
CG34371	mirr	1.26	0.414	0.12	0.230769230769231	0.3
CG34371	run	1.15	0.414	0.12	0.230769230769231	0.3
CG34371	svp	1.09	0.414	0.12	0.230769230769231	0.3
CG34371	Awh	1.06	0.414	0.12	0.230769230769231	0.3
CG34371	Ey_Hbn	1.06	0.414	0.12	0.230769230769231	0.3
CG34371	pdm3	0.9	0.414	0.12	0.230769230769231	0.3
CG34371	luna	0.74	0.414	0.12	0.230769230769231	0.3
CG34371	aop	0.67	0.414	0.12	0.230769230769231	0.3
CG34371	tsh	0.67	0.414	0.12	0.230769230769231	0.3
CG34371	bab1	0.56	0.414	0.12	0.230769230769231	0.3
CG34371	sr	0.56	0.414	0.12	0.230769230769231	0.3
CG34371	RunxB	0.34	0.414	0.12	0.230769230769231	0.3
CG34371	scro	0.33	0.414	0.12	0.230769230769231	0.3
CG34371	CG34340	0.26	0.414	0.12	0.230769230769231	0.3
CG34371	hth	0.19	0.414	0.12	0.230769230769231	0.3
CG34371	pros	0.16	0.414	0.12	0.230769230769231	0.3
CG34371	TfAP-2	0.05	0.414	0.12	0.230769230769231	0.3
CG34371	Sox102F	-0.05	0.414	0.12	0.230769230769231	0.3
CG34371	Vsx2	-0.12	0.414	0.12	0.230769230769231	0.3
CG34371	br	-0.12	0.414	0.12	0.230769230769231	0.3
CG34371	CG32105	-0.13	0.414	0.12	0.230769230769231	0.3
CG34371	CG9932	-0.15	0.414	0.12	0.230769230769231	0.3
CG34371	danr	-0.16	0.414	0.12	0.230769230769231	0.3
Rpi	zfh2	5.52	0.185	0.01	0.333333333333333	0.27
Rpi	svp	4.97	0.185	0.01	0.333333333333333	0.27
Rpi	vvl	4.85	0.185	0.01	0.333333333333333	0.27
Rpi	hbn	4.69	0.185	0.01	0.333333333333333	0.27
Rpi	bi	4.38	0.185	0.01	0.333333333333333	0.27
Rpi	tsh	3.56	0.185	0.01	0.333333333333333	0.27
Rpi	CG3726	3.51	0.185	0.01	0.333333333333333	0.27
Rpi	Lim3	2.66	0.185	0.01	0.333333333333333	0.27
Rpi	CG9932	2.52	0.185	0.01	0.333333333333333	0.27
Rpi	Sox21b	2.33	0.185	0.01	0.333333333333333	0.27
Rpi	tup	2.21	0.185	0.01	0.333333333333333	0.27
Rpi	elB	2.18	0.185	0.01	0.333333333333333	0.27
Rpi	bsh	2.11	0.185	0.01	0.333333333333333	0.27
Rpi	Sox102F	1.8	0.185	0.01	0.333333333333333	0.27
Rpi	CG32532	1.33	0.185	0.01	0.333333333333333	0.27
Rpi	dm	1.21	0.185	0.01	0.333333333333333	0.27
Rpi	ab	1.19	0.185	0.01	0.333333333333333	0.27
Rpi	Awh	1.1	0.185	0.01	0.333333333333333	0.27
Rpi	Opa_Erm	0.84	0.185	0.01	0.333333333333333	0.27
Rpi	ham	0.8	0.185	0.01	0.333333333333333	0.27
Rpi	Hbn_Opa_Slp	0.76	0.185	0.01	0.333333333333333	0.27
Rpi	ap	0.76	0.185	0.01	0.333333333333333	0.27
Rpi	pros	0.69	0.185	0.01	0.333333333333333	0.27
Rpi	Hmx	0.59	0.185	0.01	0.333333333333333	0.27
Rpi	RunxB	0.57	0.185	0.01	0.333333333333333	0.27
Rpi	dve	0.55	0.185	0.01	0.333333333333333	0.27
Rpi	bab1	0.52	0.185	0.01	0.333333333333333	0.27
Rpi	Atf3	0.48	0.185	0.01	0.333333333333333	0.27
Rpi	apt	0.41	0.185	0.01	0.333333333333333	0.27
Rpi	NK7.1	0.38	0.185	0.01	0.333333333333333	0.27
CG3500	aop	13.38	0.106	0.14	0.124034734589208	0.29
CG3500	bab2	4.9	0.106	0.14	0.124034734589208	0.29
CG3500	elB	4.84	0.106	0.14	0.124034734589208	0.29
CG3500	fd59A	3.87	0.106	0.14	0.124034734589208	0.29
CG3500	Dll	3.46	0.106	0.14	0.124034734589208	0.29
CG3500	erm	2.94	0.106	0.14	0.124034734589208	0.29
CG3500	CG4328	2.77	0.106	0.14	0.124034734589208	0.29
CG3500	Camta	2.13	0.106	0.14	0.124034734589208	0.29
CG3500	Hmx	2	0.106	0.14	0.124034734589208	0.29
CG3500	Hth_Opa	1.38	0.106	0.14	0.124034734589208	0.29
CG3500	Opa_Erm	1.27	0.106	0.14	0.124034734589208	0.29
CG3500	Erm_Ey	1.1	0.106	0.14	0.124034734589208	0.29
CG3500	Awh	0.84	0.106	0.14	0.124034734589208	0.29
CG3500	kn	0.83	0.106	0.14	0.124034734589208	0.29
CG3500	Ets65A	0.81	0.106	0.14	0.124034734589208	0.29
CG3500	br	0.81	0.106	0.14	0.124034734589208	0.29
CG3500	apt	0.73	0.106	0.14	0.124034734589208	0.29
CG3500	dac	0.71	0.106	0.14	0.124034734589208	0.29
CG3500	ap	0.57	0.106	0.14	0.124034734589208	0.29
CG3500	rn	0.52	0.106	0.14	0.124034734589208	0.29
CG3500	pdm3	0.48	0.106	0.14	0.124034734589208	0.29
CG3500	CG11085	0.2	0.106	0.14	0.124034734589208	0.29
CG3500	CG32532	0.2	0.106	0.14	0.124034734589208	0.29
CG3500	sim	0.17	0.106	0.14	0.124034734589208	0.29
CG3500	tup	0.17	0.106	0.14	0.124034734589208	0.29
CG3500	RunxB	0.05	0.106	0.14	0.124034734589208	0.29
CG3500	tsh	0	0.106	0.14	0.124034734589208	0.29
CG3500	run	-0.03	0.106	0.14	0.124034734589208	0.29
CG3500	ham	-0.04	0.106	0.14	0.124034734589208	0.29
CG3500	Hbn_Opa_Slp	-0.07	0.106	0.14	0.124034734589208	0.29
CG34424	dac	7.51	0.077	0.23	0.53748384988657	0.3
CG34424	CG34340	2.14	0.077	0.23	0.53748384988657	0.3
CG34424	CG3726	1.83	0.077	0.23	0.53748384988657	0.3
CG34424	elB	1.61	0.077	0.23	0.53748384988657	0.3
CG34424	Dll	1.54	0.077	0.23	0.53748384988657	0.3
CG34424	CG43689	1.47	0.077	0.23	0.53748384988657	0.3
CG34424	Camta	1.36	0.077	0.23	0.53748384988657	0.3
CG34424	pros	1.31	0.077	0.23	0.53748384988657	0.3
CG34424	fd59A	1.31	0.077	0.23	0.53748384988657	0.3
CG34424	mirr	1.17	0.077	0.23	0.53748384988657	0.3
CG34424	tup	1.03	0.077	0.23	0.53748384988657	0.3
CG34424	oc	1	0.077	0.23	0.53748384988657	0.3
CG34424	Slp_D	0.96	0.077	0.23	0.53748384988657	0.3
CG34424	Ey_Hbn	0.96	0.077	0.23	0.53748384988657	0.3
CG34424	bsh	0.91	0.077	0.23	0.53748384988657	0.3
CG34424	zfh2	0.89	0.077	0.23	0.53748384988657	0.3
CG34424	ab	0.77	0.077	0.23	0.53748384988657	0.3
CG34424	CG9932	0.71	0.077	0.23	0.53748384988657	0.3
CG34424	NK7.1	0.68	0.077	0.23	0.53748384988657	0.3
CG34424	Atf3	0.65	0.077	0.23	0.53748384988657	0.3
CG34424	D	0.5	0.077	0.23	0.53748384988657	0.3
CG34424	hbn	0.47	0.077	0.23	0.53748384988657	0.3
CG34424	lov	0.43	0.077	0.23	0.53748384988657	0.3
CG34424	Lim3	0.33	0.077	0.23	0.53748384988657	0.3
CG34424	Vsx2	0.29	0.077	0.23	0.53748384988657	0.3
CG34424	svp	0.26	0.077	0.23	0.53748384988657	0.3
CG34424	toy	0.22	0.077	0.23	0.53748384988657	0.3
CG34424	CG11294	0.17	0.077	0.23	0.53748384988657	0.3
CG34424	hth	0.13	0.077	0.23	0.53748384988657	0.3
CG34424	ap	0.13	0.077	0.23	0.53748384988657	0.3
Golgin245	fkh	11.17	0.122	0.01	0.544704779401922	0.67
Golgin245	bi	5.07	0.122	0.01	0.544704779401922	0.67
Golgin245	fd59A	3.73	0.122	0.01	0.544704779401922	0.67
Golgin245	ab	3.72	0.122	0.01	0.544704779401922	0.67
Golgin245	Hmx	3.67	0.122	0.01	0.544704779401922	0.67
Golgin245	erm	3.53	0.122	0.01	0.544704779401922	0.67
Golgin245	hbn	2.94	0.122	0.01	0.544704779401922	0.67
Golgin245	ap	2.67	0.122	0.01	0.544704779401922	0.67
Golgin245	sim	2.67	0.122	0.01	0.544704779401922	0.67
Golgin245	CG11085	2.63	0.122	0.01	0.544704779401922	0.67
Golgin245	noc	2.53	0.122	0.01	0.544704779401922	0.67
Golgin245	toy	2.52	0.122	0.01	0.544704779401922	0.67
Golgin245	SoxN	2.37	0.122	0.01	0.544704779401922	0.67
Golgin245	luna	2.3	0.122	0.01	0.544704779401922	0.67
Golgin245	elB	2.14	0.122	0.01	0.544704779401922	0.67
Golgin245	Hbn_Opa_Slp	2.13	0.122	0.01	0.544704779401922	0.67
Golgin245	tup	1.83	0.122	0.01	0.544704779401922	0.67
Golgin245	foxo	1.82	0.122	0.01	0.544704779401922	0.67
Golgin245	Atf3	1.73	0.122	0.01	0.544704779401922	0.67
Golgin245	Erm_Ey	1.66	0.122	0.01	0.544704779401922	0.67
Golgin245	dve	1.34	0.122	0.01	0.544704779401922	0.67
Golgin245	RunxB	1.28	0.122	0.01	0.544704779401922	0.67
Golgin245	svp	1.11	0.122	0.01	0.544704779401922	0.67
Golgin245	Sox102F	1.1	0.122	0.01	0.544704779401922	0.67
Golgin245	Sox21b	1.09	0.122	0.01	0.544704779401922	0.67
Golgin245	Lim3	1.03	0.122	0.01	0.544704779401922	0.67
Golgin245	sr	0.98	0.122	0.01	0.544704779401922	0.67
Golgin245	pdm3	0.77	0.122	0.01	0.544704779401922	0.67
Golgin245	tj	0.72	0.122	0.01	0.544704779401922	0.67
Golgin245	kn	0.58	0.122	0.01	0.544704779401922	0.67
eIF2B-delta	CG9650	8.38	0.159	-0.03	0.258198889747161	0.34
eIF2B-delta	elB	3.43	0.159	-0.03	0.258198889747161	0.34
eIF2B-delta	bi	3.38	0.159	-0.03	0.258198889747161	0.34
eIF2B-delta	Camta	2.86	0.159	-0.03	0.258198889747161	0.34
eIF2B-delta	D	2.43	0.159	-0.03	0.258198889747161	0.34
eIF2B-delta	Atf3	2.41	0.159	-0.03	0.258198889747161	0.34
eIF2B-delta	vvl	2.16	0.159	-0.03	0.258198889747161	0.34
eIF2B-delta	Awh	1.88	0.159	-0.03	0.258198889747161	0.34
eIF2B-delta	lov	1.63	0.159	-0.03	0.258198889747161	0.34
eIF2B-delta	scro	1.51	0.159	-0.03	0.258198889747161	0.34
eIF2B-delta	hth	1.44	0.159	-0.03	0.258198889747161	0.34
eIF2B-delta	run	1.24	0.159	-0.03	0.258198889747161	0.34
eIF2B-delta	Dll	1.22	0.159	-0.03	0.258198889747161	0.34
eIF2B-delta	tj	1.09	0.159	-0.03	0.258198889747161	0.34
eIF2B-delta	Lim3	1	0.159	-0.03	0.258198889747161	0.34
eIF2B-delta	kn	1	0.159	-0.03	0.258198889747161	0.34
eIF2B-delta	D_BarHI	0.79	0.159	-0.03	0.258198889747161	0.34
eIF2B-delta	svp	0.78	0.159	-0.03	0.258198889747161	0.34
eIF2B-delta	ab	0.78	0.159	-0.03	0.258198889747161	0.34
eIF2B-delta	Vsx2	0.77	0.159	-0.03	0.258198889747161	0.34
eIF2B-delta	sim	0.72	0.159	-0.03	0.258198889747161	0.34
eIF2B-delta	Snoo	0.69	0.159	-0.03	0.258198889747161	0.34
eIF2B-delta	Vsx1	0.58	0.159	-0.03	0.258198889747161	0.34
eIF2B-delta	zfh1	0.49	0.159	-0.03	0.258198889747161	0.34
eIF2B-delta	pros	0.36	0.159	-0.03	0.258198889747161	0.34
eIF2B-delta	erm	0.33	0.159	-0.03	0.258198889747161	0.34
eIF2B-delta	tup	0.29	0.159	-0.03	0.258198889747161	0.34
eIF2B-delta	Erm_Ey	0.19	0.159	-0.03	0.258198889747161	0.34
eIF2B-delta	Slp_D	0.16	0.159	-0.03	0.258198889747161	0.34
eIF2B-delta	bab1	0.15	0.159	-0.03	0.258198889747161	0.34
CG43795	dmrt99B	8.4	0.378	0.3	0.683130051063973	0.94
CG43795	CG9932	5.93	0.378	0.3	0.683130051063973	0.94
CG43795	oc	4.83	0.378	0.3	0.683130051063973	0.94
CG43795	Vsx1	3.18	0.378	0.3	0.683130051063973	0.94
CG43795	hth	2.72	0.378	0.3	0.683130051063973	0.94
CG43795	fd59A	2.57	0.378	0.3	0.683130051063973	0.94
CG43795	Slp_D	2.41	0.378	0.3	0.683130051063973	0.94
CG43795	bab1	2.36	0.378	0.3	0.683130051063973	0.94
CG43795	svp	2.18	0.378	0.3	0.683130051063973	0.94
CG43795	Dll	2.12	0.378	0.3	0.683130051063973	0.94
CG43795	vvl	1.62	0.378	0.3	0.683130051063973	0.94
CG43795	CG34340	1.42	0.378	0.3	0.683130051063973	0.94
CG43795	dve	1.26	0.378	0.3	0.683130051063973	0.94
CG43795	Hth	1.19	0.378	0.3	0.683130051063973	0.94
CG43795	RunxB	1.01	0.378	0.3	0.683130051063973	0.94
CG43795	Vsx2	0.97	0.378	0.3	0.683130051063973	0.94
CG43795	mirr	0.95	0.378	0.3	0.683130051063973	0.94
CG43795	CG32105	0.87	0.378	0.3	0.683130051063973	0.94
CG43795	br	0.84	0.378	0.3	0.683130051063973	0.94
CG43795	Camta	0.71	0.378	0.3	0.683130051063973	0.94
CG43795	TfAP-2	0.67	0.378	0.3	0.683130051063973	0.94
CG43795	tup	0.67	0.378	0.3	0.683130051063973	0.94
CG43795	Hmx	0.63	0.378	0.3	0.683130051063973	0.94
CG43795	zfh2	0.33	0.378	0.3	0.683130051063973	0.94
CG43795	CG3726	0.31	0.378	0.3	0.683130051063973	0.94
CG43795	ap	0.23	0.378	0.3	0.683130051063973	0.94
CG43795	danr	0.19	0.378	0.3	0.683130051063973	0.94
CG43795	zfh1	0.17	0.378	0.3	0.683130051063973	0.94
CG43795	fru	0.04	0.378	0.3	0.683130051063973	0.94
CG43795	apt	0.02	0.378	0.3	0.683130051063973	0.94
mi	CG11294	12.63	0.1	0.41	-0.0666666666666667	0.97
mi	Atf3	7.14	0.1	0.41	-0.0666666666666667	0.97
mi	ap	6.51	0.1	0.41	-0.0666666666666667	0.97
mi	Hmx	6.13	0.1	0.41	-0.0666666666666667	0.97
mi	zfh2	4.31	0.1	0.41	-0.0666666666666667	0.97
mi	sim	4.28	0.1	0.41	-0.0666666666666667	0.97
mi	rn	3.69	0.1	0.41	-0.0666666666666667	0.97
mi	scro	3.1	0.1	0.41	-0.0666666666666667	0.97
mi	CG43689	2.97	0.1	0.41	-0.0666666666666667	0.97
mi	zfh1	2.57	0.1	0.41	-0.0666666666666667	0.97
mi	danr	2.56	0.1	0.41	-0.0666666666666667	0.97
mi	Lim3	2.54	0.1	0.41	-0.0666666666666667	0.97
mi	Vsx2	2.36	0.1	0.41	-0.0666666666666667	0.97
mi	Hth	2.07	0.1	0.41	-0.0666666666666667	0.97
mi	fkh	2.01	0.1	0.41	-0.0666666666666667	0.97
mi	CG3726	1.92	0.1	0.41	-0.0666666666666667	0.97
mi	hbn	1.88	0.1	0.41	-0.0666666666666667	0.97
mi	CG32532	1.71	0.1	0.41	-0.0666666666666667	0.97
mi	pros	1.65	0.1	0.41	-0.0666666666666667	0.97
mi	Opa_Erm	1.53	0.1	0.41	-0.0666666666666667	0.97
mi	CG4328	1.45	0.1	0.41	-0.0666666666666667	0.97
mi	oc	1.4	0.1	0.41	-0.0666666666666667	0.97
mi	Camta	1.17	0.1	0.41	-0.0666666666666667	0.97
mi	aop	0.99	0.1	0.41	-0.0666666666666667	0.97
mi	tsh	0.98	0.1	0.41	-0.0666666666666667	0.97
mi	Erm_Ey	0.9	0.1	0.41	-0.0666666666666667	0.97
mi	lov	0.86	0.1	0.41	-0.0666666666666667	0.97
mi	run	0.84	0.1	0.41	-0.0666666666666667	0.97
mi	vvl	0.8	0.1	0.41	-0.0666666666666667	0.97
mi	CG11085	0.68	0.1	0.41	-0.0666666666666667	0.97
CG30185	vvl	9.33	0.143	0.34	1	0.96
CG30185	lov	5.75	0.143	0.34	1	0.96
CG30185	CG9932	5.49	0.143	0.34	1	0.96
CG30185	CG4328	4.58	0.143	0.34	1	0.96
CG30185	Ets65A	3.92	0.143	0.34	1	0.96
CG30185	luna	3.18	0.143	0.34	1	0.96
CG30185	Sox102F	2.84	0.143	0.34	1	0.96
CG30185	Vsx2	2.17	0.143	0.34	1	0.96
CG30185	dmrt99B	1.7	0.143	0.34	1	0.96
CG30185	zfh2	1.7	0.143	0.34	1	0.96
CG30185	oc	1.63	0.143	0.34	1	0.96
CG30185	D	1.6	0.143	0.34	1	0.96
CG30185	kn	1.56	0.143	0.34	1	0.96
CG30185	dve	1.52	0.143	0.34	1	0.96
CG30185	Opa_Erm	1.49	0.143	0.34	1	0.96
CG30185	scro	1.37	0.143	0.34	1	0.96
CG30185	Sox21b	1.28	0.143	0.34	1	0.96
CG30185	fkh	1.22	0.143	0.34	1	0.96
CG30185	br	1.22	0.143	0.34	1	0.96
CG30185	noc	1.08	0.143	0.34	1	0.96
CG30185	Hth_Opa	0.99	0.143	0.34	1	0.96
CG30185	bsh	0.96	0.143	0.34	1	0.96
CG30185	erm	0.95	0.143	0.34	1	0.96
CG30185	bab2	0.88	0.143	0.34	1	0.96
CG30185	SoxN	0.86	0.143	0.34	1	0.96
CG30185	aop	0.84	0.143	0.34	1	0.96
CG30185	CG34340	0.82	0.143	0.34	1	0.96
CG30185	hbn	0.76	0.143	0.34	1	0.96
CG30185	run	0.74	0.143	0.34	1	0.96
CG30185	Snoo	0.68	0.143	0.34	1	0.96
pita	Vsx2	6.89	0.081	0.05	0.382970843102535	0.37
pita	Sox102F	6.41	0.081	0.05	0.382970843102535	0.37
pita	oc	6.29	0.081	0.05	0.382970843102535	0.37
pita	luna	4.08	0.081	0.05	0.382970843102535	0.37
pita	elB	3.71	0.081	0.05	0.382970843102535	0.37
pita	dac	2.44	0.081	0.05	0.382970843102535	0.37
pita	ham	2.11	0.081	0.05	0.382970843102535	0.37
pita	fd59A	1.86	0.081	0.05	0.382970843102535	0.37
pita	mirr	1.67	0.081	0.05	0.382970843102535	0.37
pita	erm	1.61	0.081	0.05	0.382970843102535	0.37
pita	aop	1.57	0.081	0.05	0.382970843102535	0.37
pita	hth	1.4	0.081	0.05	0.382970843102535	0.37
pita	Erm_Ey	1.15	0.081	0.05	0.382970843102535	0.37
pita	ap	1.09	0.081	0.05	0.382970843102535	0.37
pita	Vsx1	0.86	0.081	0.05	0.382970843102535	0.37
pita	zfh1	0.86	0.081	0.05	0.382970843102535	0.37
pita	br	0.85	0.081	0.05	0.382970843102535	0.37
pita	Hbn_Opa_Slp	0.82	0.081	0.05	0.382970843102535	0.37
pita	ab	0.75	0.081	0.05	0.382970843102535	0.37
pita	zfh2	0.75	0.081	0.05	0.382970843102535	0.37
pita	CG34340	0.69	0.081	0.05	0.382970843102535	0.37
pita	Ets65A	0.64	0.081	0.05	0.382970843102535	0.37
pita	scro	0.41	0.081	0.05	0.382970843102535	0.37
pita	kn	0.33	0.081	0.05	0.382970843102535	0.37
pita	SoxN	0.32	0.081	0.05	0.382970843102535	0.37
pita	Hmx	0.3	0.081	0.05	0.382970843102535	0.37
pita	bi	0.28	0.081	0.05	0.382970843102535	0.37
pita	CG4328	0.22	0.081	0.05	0.382970843102535	0.37
pita	noc	0.08	0.081	0.05	0.382970843102535	0.37
pita	ey	0.02	0.081	0.05	0.382970843102535	0.37
Rrp4	CG32105	7.75	0.084	-0.33	0.124034734589208	0.15
Rrp4	CG4328	5.59	0.084	-0.33	0.124034734589208	0.15
Rrp4	foxo	4.67	0.084	-0.33	0.124034734589208	0.15
Rrp4	NK7.1	3.8	0.084	-0.33	0.124034734589208	0.15
Rrp4	tup	2.21	0.084	-0.33	0.124034734589208	0.15
Rrp4	Sox102F	2.17	0.084	-0.33	0.124034734589208	0.15
Rrp4	toy	1.93	0.084	-0.33	0.124034734589208	0.15
Rrp4	ab	1.74	0.084	-0.33	0.124034734589208	0.15
Rrp4	Awh	1.7	0.084	-0.33	0.124034734589208	0.15
Rrp4	scro	1.69	0.084	-0.33	0.124034734589208	0.15
Rrp4	ham	1.48	0.084	-0.33	0.124034734589208	0.15
Rrp4	fd59A	1.26	0.084	-0.33	0.124034734589208	0.15
Rrp4	pdm3	1.14	0.084	-0.33	0.124034734589208	0.15
Rrp4	Erm_Ey	1.07	0.084	-0.33	0.124034734589208	0.15
Rrp4	Opa_Erm	1.07	0.084	-0.33	0.124034734589208	0.15
Rrp4	erm	1.06	0.084	-0.33	0.124034734589208	0.15
Rrp4	TfAP-2	1.01	0.084	-0.33	0.124034734589208	0.15
Rrp4	dmrt99B	0.94	0.084	-0.33	0.124034734589208	0.15
Rrp4	bab1	0.94	0.084	-0.33	0.124034734589208	0.15
Rrp4	zfh1	0.89	0.084	-0.33	0.124034734589208	0.15
Rrp4	Slp_D	0.81	0.084	-0.33	0.124034734589208	0.15
Rrp4	Sox21b	0.78	0.084	-0.33	0.124034734589208	0.15
Rrp4	kn	0.66	0.084	-0.33	0.124034734589208	0.15
Rrp4	Ey_Hbn	0.52	0.084	-0.33	0.124034734589208	0.15
Rrp4	zfh2	0.51	0.084	-0.33	0.124034734589208	0.15
Rrp4	oc	0.5	0.084	-0.33	0.124034734589208	0.15
Rrp4	tj	0.47	0.084	-0.33	0.124034734589208	0.15
Rrp4	Hth	0.43	0.084	-0.33	0.124034734589208	0.15
Rrp4	CG32532	0.41	0.084	-0.33	0.124034734589208	0.15
Rrp4	fkh	0.37	0.084	-0.33	0.124034734589208	0.15
Pi3K59F	TfAP-2	6.05	0.098	-0.12	-0.0666666666666667	0.99
Pi3K59F	lov	4.19	0.098	-0.12	-0.0666666666666667	0.99
Pi3K59F	ey	3.97	0.098	-0.12	-0.0666666666666667	0.99
Pi3K59F	RunxB	3.9	0.098	-0.12	-0.0666666666666667	0.99
Pi3K59F	Sox21b	3.42	0.098	-0.12	-0.0666666666666667	0.99
Pi3K59F	CG9650	3.19	0.098	-0.12	-0.0666666666666667	0.99
Pi3K59F	Sox102F	3.07	0.098	-0.12	-0.0666666666666667	0.99
Pi3K59F	scro	2.87	0.098	-0.12	-0.0666666666666667	0.99
Pi3K59F	CG11085	2.59	0.098	-0.12	-0.0666666666666667	0.99
Pi3K59F	CG4328	2.53	0.098	-0.12	-0.0666666666666667	0.99
Pi3K59F	noc	1.86	0.098	-0.12	-0.0666666666666667	0.99
Pi3K59F	svp	1.85	0.098	-0.12	-0.0666666666666667	0.99
Pi3K59F	Dll	1.81	0.098	-0.12	-0.0666666666666667	0.99
Pi3K59F	bab1	1.73	0.098	-0.12	-0.0666666666666667	0.99
Pi3K59F	erm	1.71	0.098	-0.12	-0.0666666666666667	0.99
Pi3K59F	apt	1.68	0.098	-0.12	-0.0666666666666667	0.99
Pi3K59F	toy	1.56	0.098	-0.12	-0.0666666666666667	0.99
Pi3K59F	oc	1.54	0.098	-0.12	-0.0666666666666667	0.99
Pi3K59F	hth	1.53	0.098	-0.12	-0.0666666666666667	0.99
Pi3K59F	tsh	1.44	0.098	-0.12	-0.0666666666666667	0.99
Pi3K59F	sim	1.35	0.098	-0.12	-0.0666666666666667	0.99
Pi3K59F	Snoo	1.34	0.098	-0.12	-0.0666666666666667	0.99
Pi3K59F	CG34340	1.25	0.098	-0.12	-0.0666666666666667	0.99
Pi3K59F	dm	1.2	0.098	-0.12	-0.0666666666666667	0.99
Pi3K59F	Ey_Hbn	1.19	0.098	-0.12	-0.0666666666666667	0.99
Pi3K59F	tj	1.12	0.098	-0.12	-0.0666666666666667	0.99
Pi3K59F	kn	1.08	0.098	-0.12	-0.0666666666666667	0.99
Pi3K59F	mirr	1.04	0.098	-0.12	-0.0666666666666667	0.99
Pi3K59F	aop	0.98	0.098	-0.12	-0.0666666666666667	0.99
Pi3K59F	CG11294	0.88	0.098	-0.12	-0.0666666666666667	0.99
apt	bi	7.02	0.271	0.16	0.382970843102535	0.18
apt	toy	6.49	0.271	0.16	0.382970843102535	0.18
apt	hbn	5.77	0.271	0.16	0.382970843102535	0.18
apt	D	4.8	0.271	0.16	0.382970843102535	0.18
apt	CG32532	3.97	0.271	0.16	0.382970843102535	0.18
apt	tj	2.9	0.271	0.16	0.382970843102535	0.18
apt	CG9650	2.74	0.271	0.16	0.382970843102535	0.18
apt	aop	2.34	0.271	0.16	0.382970843102535	0.18
apt	scro	2.25	0.271	0.16	0.382970843102535	0.18
apt	vvl	2.11	0.271	0.16	0.382970843102535	0.18
apt	Awh	1.8	0.271	0.16	0.382970843102535	0.18
apt	danr	1.63	0.271	0.16	0.382970843102535	0.18
apt	bab2	1.63	0.271	0.16	0.382970843102535	0.18
apt	fru	1.56	0.271	0.16	0.382970843102535	0.18
apt	Hbn_Opa_Slp	1.43	0.271	0.16	0.382970843102535	0.18
apt	RunxB	1.26	0.271	0.16	0.382970843102535	0.18
apt	noc	1.2	0.271	0.16	0.382970843102535	0.18
apt	Hth_Opa	1.19	0.271	0.16	0.382970843102535	0.18
apt	pdm3	1.08	0.271	0.16	0.382970843102535	0.18
apt	oc	1.05	0.271	0.16	0.382970843102535	0.18
apt	Sox102F	0.95	0.271	0.16	0.382970843102535	0.18
apt	Hth	0.93	0.271	0.16	0.382970843102535	0.18
apt	CG32105	0.87	0.271	0.16	0.382970843102535	0.18
apt	NK7.1	0.6	0.271	0.16	0.382970843102535	0.18
apt	Camta	0.5	0.271	0.16	0.382970843102535	0.18
apt	fd59A	0.46	0.271	0.16	0.382970843102535	0.18
apt	br	0.37	0.271	0.16	0.382970843102535	0.18
apt	zfh2	0.32	0.271	0.16	0.382970843102535	0.18
apt	bab1	0.27	0.271	0.16	0.382970843102535	0.18
apt	TfAP-2	0.25	0.271	0.16	0.382970843102535	0.18
Pal2	oc	16.96	0.267	-0.04	0.218217890235992	0.14
Pal2	fkh	8.84	0.267	-0.04	0.218217890235992	0.14
Pal2	hbn	7.84	0.267	-0.04	0.218217890235992	0.14
Pal2	Camta	5.43	0.267	-0.04	0.218217890235992	0.14
Pal2	CG11085	4.06	0.267	-0.04	0.218217890235992	0.14
Pal2	CG32105	3.98	0.267	-0.04	0.218217890235992	0.14
Pal2	danr	3.67	0.267	-0.04	0.218217890235992	0.14
Pal2	zfh2	3.28	0.267	-0.04	0.218217890235992	0.14
Pal2	CG4328	2.02	0.267	-0.04	0.218217890235992	0.14
Pal2	bab1	1.98	0.267	-0.04	0.218217890235992	0.14
Pal2	br	1.82	0.267	-0.04	0.218217890235992	0.14
Pal2	fd59A	1.79	0.267	-0.04	0.218217890235992	0.14
Pal2	ab	1.78	0.267	-0.04	0.218217890235992	0.14
Pal2	ap	1.77	0.267	-0.04	0.218217890235992	0.14
Pal2	Vsx2	1.76	0.267	-0.04	0.218217890235992	0.14
Pal2	scro	1.74	0.267	-0.04	0.218217890235992	0.14
Pal2	Awh	1.73	0.267	-0.04	0.218217890235992	0.14
Pal2	Hbn_Opa_Slp	1.6	0.267	-0.04	0.218217890235992	0.14
Pal2	Slp_D	1.54	0.267	-0.04	0.218217890235992	0.14
Pal2	apt	1.46	0.267	-0.04	0.218217890235992	0.14
Pal2	D_BarHI	1.38	0.267	-0.04	0.218217890235992	0.14
Pal2	D	1.37	0.267	-0.04	0.218217890235992	0.14
Pal2	foxo	1.28	0.267	-0.04	0.218217890235992	0.14
Pal2	noc	1.18	0.267	-0.04	0.218217890235992	0.14
Pal2	SoxN	1.15	0.267	-0.04	0.218217890235992	0.14
Pal2	Hmx	1.07	0.267	-0.04	0.218217890235992	0.14
Pal2	bsh	1.04	0.267	-0.04	0.218217890235992	0.14
Pal2	kn	0.91	0.267	-0.04	0.218217890235992	0.14
Pal2	Erm_Ey	0.63	0.267	-0.04	0.218217890235992	0.14
Pal2	hth	0.58	0.267	-0.04	0.218217890235992	0.14
angel	elB	8.1	0.098	-0.5	0.0666666666666667	0.01
angel	noc	7.16	0.098	-0.5	0.0666666666666667	0.01
angel	Ets65A	6.31	0.098	-0.5	0.0666666666666667	0.01
angel	Hmx	3.31	0.098	-0.5	0.0666666666666667	0.01
angel	danr	2.54	0.098	-0.5	0.0666666666666667	0.01
angel	erm	2	0.098	-0.5	0.0666666666666667	0.01
angel	dve	1.62	0.098	-0.5	0.0666666666666667	0.01
angel	CG9932	1.47	0.098	-0.5	0.0666666666666667	0.01
angel	lov	1.43	0.098	-0.5	0.0666666666666667	0.01
angel	CG32105	1.37	0.098	-0.5	0.0666666666666667	0.01
angel	CG4328	1.33	0.098	-0.5	0.0666666666666667	0.01
angel	Vsx1	1.3	0.098	-0.5	0.0666666666666667	0.01
angel	hth	1.21	0.098	-0.5	0.0666666666666667	0.01
angel	Vsx2	1.06	0.098	-0.5	0.0666666666666667	0.01
angel	Hth_Opa	1.01	0.098	-0.5	0.0666666666666667	0.01
angel	D_BarHI	1	0.098	-0.5	0.0666666666666667	0.01
angel	dac	0.91	0.098	-0.5	0.0666666666666667	0.01
angel	Camta	0.9	0.098	-0.5	0.0666666666666667	0.01
angel	rn	0.77	0.098	-0.5	0.0666666666666667	0.01
angel	bi	0.77	0.098	-0.5	0.0666666666666667	0.01
angel	Atf3	0.59	0.098	-0.5	0.0666666666666667	0.01
angel	sim	0.56	0.098	-0.5	0.0666666666666667	0.01
angel	Dll	0.36	0.098	-0.5	0.0666666666666667	0.01
angel	zfh1	0.25	0.098	-0.5	0.0666666666666667	0.01
angel	scro	0.21	0.098	-0.5	0.0666666666666667	0.01
angel	CG9650	0.04	0.098	-0.5	0.0666666666666667	0.01
angel	svp	0.02	0.098	-0.5	0.0666666666666667	0.01
angel	ab	0.02	0.098	-0.5	0.0666666666666667	0.01
angel	oc	-0.01	0.098	-0.5	0.0666666666666667	0.01
angel	Snoo	-0.03	0.098	-0.5	0.0666666666666667	0.01
l(2)dtl	CG11085	8.6	0.064	-0.31	-0.0666666666666667	0.87
l(2)dtl	Camta	7.26	0.064	-0.31	-0.0666666666666667	0.87
l(2)dtl	pdm3	7.09	0.064	-0.31	-0.0666666666666667	0.87
l(2)dtl	run	5.37	0.064	-0.31	-0.0666666666666667	0.87
l(2)dtl	fd59A	3.44	0.064	-0.31	-0.0666666666666667	0.87
l(2)dtl	scro	3.13	0.064	-0.31	-0.0666666666666667	0.87
l(2)dtl	RunxB	2.86	0.064	-0.31	-0.0666666666666667	0.87
l(2)dtl	dac	2.64	0.064	-0.31	-0.0666666666666667	0.87
l(2)dtl	dmrt99B	2.41	0.064	-0.31	-0.0666666666666667	0.87
l(2)dtl	SoxN	1.89	0.064	-0.31	-0.0666666666666667	0.87
l(2)dtl	Lim3	1.73	0.064	-0.31	-0.0666666666666667	0.87
l(2)dtl	Vsx1	1.47	0.064	-0.31	-0.0666666666666667	0.87
l(2)dtl	kn	1.36	0.064	-0.31	-0.0666666666666667	0.87
l(2)dtl	noc	1.3	0.064	-0.31	-0.0666666666666667	0.87
l(2)dtl	ap	1.24	0.064	-0.31	-0.0666666666666667	0.87
l(2)dtl	Opa_Erm	1	0.064	-0.31	-0.0666666666666667	0.87
l(2)dtl	Hbn_Opa_Slp	0.97	0.064	-0.31	-0.0666666666666667	0.87
l(2)dtl	Erm_Ey	0.96	0.064	-0.31	-0.0666666666666667	0.87
l(2)dtl	NK7.1	0.94	0.064	-0.31	-0.0666666666666667	0.87
l(2)dtl	hth	0.91	0.064	-0.31	-0.0666666666666667	0.87
l(2)dtl	Hth	0.9	0.064	-0.31	-0.0666666666666667	0.87
l(2)dtl	CG9932	0.85	0.064	-0.31	-0.0666666666666667	0.87
l(2)dtl	vvl	0.69	0.064	-0.31	-0.0666666666666667	0.87
l(2)dtl	ey	0.64	0.064	-0.31	-0.0666666666666667	0.87
l(2)dtl	luna	0.56	0.064	-0.31	-0.0666666666666667	0.87
l(2)dtl	aop	0.42	0.064	-0.31	-0.0666666666666667	0.87
l(2)dtl	Snoo	0.38	0.064	-0.31	-0.0666666666666667	0.87
l(2)dtl	br	0.35	0.064	-0.31	-0.0666666666666667	0.87
l(2)dtl	Sox102F	0.34	0.064	-0.31	-0.0666666666666667	0.87
l(2)dtl	Hmx	0.27	0.064	-0.31	-0.0666666666666667	0.87
l(2)not	Camta	6.79	0.144	-0.15	0.181568259800641	0.05
l(2)not	Sox102F	4.58	0.144	-0.15	0.181568259800641	0.05
l(2)not	CG34340	3.88	0.144	-0.15	0.181568259800641	0.05
l(2)not	dm	3.74	0.144	-0.15	0.181568259800641	0.05
l(2)not	RunxB	3.61	0.144	-0.15	0.181568259800641	0.05
l(2)not	mirr	2.97	0.144	-0.15	0.181568259800641	0.05
l(2)not	vvl	2.96	0.144	-0.15	0.181568259800641	0.05
l(2)not	TfAP-2	2.51	0.144	-0.15	0.181568259800641	0.05
l(2)not	dve	2.23	0.144	-0.15	0.181568259800641	0.05
l(2)not	fru	1.69	0.144	-0.15	0.181568259800641	0.05
l(2)not	aop	1.39	0.144	-0.15	0.181568259800641	0.05
l(2)not	CG32532	1.33	0.144	-0.15	0.181568259800641	0.05
l(2)not	Erm_Ey	1.24	0.144	-0.15	0.181568259800641	0.05
l(2)not	tj	1.17	0.144	-0.15	0.181568259800641	0.05
l(2)not	Awh	1.04	0.144	-0.15	0.181568259800641	0.05
l(2)not	fd59A	1.02	0.144	-0.15	0.181568259800641	0.05
l(2)not	CG32105	0.95	0.144	-0.15	0.181568259800641	0.05
l(2)not	sim	0.94	0.144	-0.15	0.181568259800641	0.05
l(2)not	SoxN	0.87	0.144	-0.15	0.181568259800641	0.05
l(2)not	foxo	0.82	0.144	-0.15	0.181568259800641	0.05
l(2)not	apt	0.76	0.144	-0.15	0.181568259800641	0.05
l(2)not	D_BarHI	0.69	0.144	-0.15	0.181568259800641	0.05
l(2)not	svp	0.6	0.144	-0.15	0.181568259800641	0.05
l(2)not	dac	0.56	0.144	-0.15	0.181568259800641	0.05
l(2)not	Opa_Erm	0.54	0.144	-0.15	0.181568259800641	0.05
l(2)not	oc	0.43	0.144	-0.15	0.181568259800641	0.05
l(2)not	run	0.34	0.144	-0.15	0.181568259800641	0.05
l(2)not	bi	0.31	0.144	-0.15	0.181568259800641	0.05
l(2)not	elB	0.28	0.144	-0.15	0.181568259800641	0.05
l(2)not	CG9932	0.27	0.144	-0.15	0.181568259800641	0.05
l(2)tid	noc	5.79	0.173	0.47	0.53748384988657	0.5
l(2)tid	Snoo	5.06	0.173	0.47	0.53748384988657	0.5
l(2)tid	zfh1	4.28	0.173	0.47	0.53748384988657	0.5
l(2)tid	bab1	4.06	0.173	0.47	0.53748384988657	0.5
l(2)tid	Vsx1	3.48	0.173	0.47	0.53748384988657	0.5
l(2)tid	Camta	2.69	0.173	0.47	0.53748384988657	0.5
l(2)tid	dm	2.25	0.173	0.47	0.53748384988657	0.5
l(2)tid	vvl	2.18	0.173	0.47	0.53748384988657	0.5
l(2)tid	tsh	2.08	0.173	0.47	0.53748384988657	0.5
l(2)tid	Ets65A	2	0.173	0.47	0.53748384988657	0.5
l(2)tid	dmrt99B	1.88	0.173	0.47	0.53748384988657	0.5
l(2)tid	foxo	1.84	0.173	0.47	0.53748384988657	0.5
l(2)tid	hth	1.75	0.173	0.47	0.53748384988657	0.5
l(2)tid	apt	1.68	0.173	0.47	0.53748384988657	0.5
l(2)tid	fd59A	1.61	0.173	0.47	0.53748384988657	0.5
l(2)tid	zfh2	1.54	0.173	0.47	0.53748384988657	0.5
l(2)tid	hbn	1.52	0.173	0.47	0.53748384988657	0.5
l(2)tid	danr	1.5	0.173	0.47	0.53748384988657	0.5
l(2)tid	Erm_Ey	1.49	0.173	0.47	0.53748384988657	0.5
l(2)tid	Hmx	1.36	0.173	0.47	0.53748384988657	0.5
l(2)tid	Opa_Erm	1.33	0.173	0.47	0.53748384988657	0.5
l(2)tid	CG9932	1.23	0.173	0.47	0.53748384988657	0.5
l(2)tid	Awh	1.16	0.173	0.47	0.53748384988657	0.5
l(2)tid	Vsx2	1.14	0.173	0.47	0.53748384988657	0.5
l(2)tid	rn	1.13	0.173	0.47	0.53748384988657	0.5
l(2)tid	luna	1.1	0.173	0.47	0.53748384988657	0.5
l(2)tid	elB	0.85	0.173	0.47	0.53748384988657	0.5
l(2)tid	Sox102F	0.76	0.173	0.47	0.53748384988657	0.5
l(2)tid	oc	0.65	0.173	0.47	0.53748384988657	0.5
l(2)tid	sim	0.57	0.173	0.47	0.53748384988657	0.5
Sesn	Snoo	7.5	0.365	-0.42	0.124034734589208	0.1
Sesn	scro	6.34	0.365	-0.42	0.124034734589208	0.1
Sesn	ham	6.3	0.365	-0.42	0.124034734589208	0.1
Sesn	zfh1	6.06	0.365	-0.42	0.124034734589208	0.1
Sesn	Ets65A	5.18	0.365	-0.42	0.124034734589208	0.1
Sesn	ap	4.71	0.365	-0.42	0.124034734589208	0.1
Sesn	danr	3.8	0.365	-0.42	0.124034734589208	0.1
Sesn	zfh2	3.13	0.365	-0.42	0.124034734589208	0.1
Sesn	Vsx1	3.12	0.365	-0.42	0.124034734589208	0.1
Sesn	Atf3	2.96	0.365	-0.42	0.124034734589208	0.1
Sesn	hbn	2.8	0.365	-0.42	0.124034734589208	0.1
Sesn	Sox21b	2.16	0.365	-0.42	0.124034734589208	0.1
Sesn	Hbn_Opa_Slp	2.07	0.365	-0.42	0.124034734589208	0.1
Sesn	hth	2.02	0.365	-0.42	0.124034734589208	0.1
Sesn	sim	2	0.365	-0.42	0.124034734589208	0.1
Sesn	fd59A	1.95	0.365	-0.42	0.124034734589208	0.1
Sesn	pdm3	1.66	0.365	-0.42	0.124034734589208	0.1
Sesn	sr	1.53	0.365	-0.42	0.124034734589208	0.1
Sesn	dve	1.49	0.365	-0.42	0.124034734589208	0.1
Sesn	foxo	1.29	0.365	-0.42	0.124034734589208	0.1
Sesn	aop	1.22	0.365	-0.42	0.124034734589208	0.1
Sesn	vvl	0.98	0.365	-0.42	0.124034734589208	0.1
Sesn	fkh	0.91	0.365	-0.42	0.124034734589208	0.1
Sesn	CG11085	0.9	0.365	-0.42	0.124034734589208	0.1
Sesn	oc	0.89	0.365	-0.42	0.124034734589208	0.1
Sesn	Hth	0.84	0.365	-0.42	0.124034734589208	0.1
Sesn	CG43689	0.84	0.365	-0.42	0.124034734589208	0.1
Sesn	Hmx	0.83	0.365	-0.42	0.124034734589208	0.1
Sesn	noc	0.82	0.365	-0.42	0.124034734589208	0.1
Sesn	CG9932	0.58	0.365	-0.42	0.124034734589208	0.1
egl	vvl	3.93	0.079	-0.09	0.29277002188456	0.26
egl	kn	3.12	0.079	-0.09	0.29277002188456	0.26
egl	Hmx	2.74	0.079	-0.09	0.29277002188456	0.26
egl	luna	2.4	0.079	-0.09	0.29277002188456	0.26
egl	pdm3	2.21	0.079	-0.09	0.29277002188456	0.26
egl	noc	2.1	0.079	-0.09	0.29277002188456	0.26
egl	zfh2	1.93	0.079	-0.09	0.29277002188456	0.26
egl	br	1.64	0.079	-0.09	0.29277002188456	0.26
egl	D	1.64	0.079	-0.09	0.29277002188456	0.26
egl	scro	1.62	0.079	-0.09	0.29277002188456	0.26
egl	SoxN	1.55	0.079	-0.09	0.29277002188456	0.26
egl	Vsx2	1.54	0.079	-0.09	0.29277002188456	0.26
egl	Hbn_Opa_Slp	1.52	0.079	-0.09	0.29277002188456	0.26
egl	ey	1.32	0.079	-0.09	0.29277002188456	0.26
egl	dac	1.14	0.079	-0.09	0.29277002188456	0.26
egl	Lim3	1.09	0.079	-0.09	0.29277002188456	0.26
egl	D_BarHI	1	0.079	-0.09	0.29277002188456	0.26
egl	CG32105	0.78	0.079	-0.09	0.29277002188456	0.26
egl	Vsx1	0.72	0.079	-0.09	0.29277002188456	0.26
egl	fkh	0.57	0.079	-0.09	0.29277002188456	0.26
egl	elB	0.33	0.079	-0.09	0.29277002188456	0.26
egl	bi	0.31	0.079	-0.09	0.29277002188456	0.26
egl	sim	0.28	0.079	-0.09	0.29277002188456	0.26
egl	CG11294	0.27	0.079	-0.09	0.29277002188456	0.26
egl	oc	0.24	0.079	-0.09	0.29277002188456	0.26
egl	svp	0.22	0.079	-0.09	0.29277002188456	0.26
egl	Ey_Hbn	0.21	0.079	-0.09	0.29277002188456	0.26
egl	Atf3	0.11	0.079	-0.09	0.29277002188456	0.26
egl	aop	0	0.079	-0.09	0.29277002188456	0.26
egl	tj	-0.17	0.079	-0.09	0.29277002188456	0.26
CG5543	zfh1	3.67	0.113	0.02	0.683130051063973	0.75
CG5543	CG34340	3.56	0.113	0.02	0.683130051063973	0.75
CG5543	CG4328	2.88	0.113	0.02	0.683130051063973	0.75
CG5543	bab2	2.73	0.113	0.02	0.683130051063973	0.75
CG5543	CG43689	2.56	0.113	0.02	0.683130051063973	0.75
CG5543	hbn	2.12	0.113	0.02	0.683130051063973	0.75
CG5543	sr	2.05	0.113	0.02	0.683130051063973	0.75
CG5543	dmrt99B	1.65	0.113	0.02	0.683130051063973	0.75
CG5543	ey	1.52	0.113	0.02	0.683130051063973	0.75
CG5543	Camta	1.5	0.113	0.02	0.683130051063973	0.75
CG5543	bi	1.47	0.113	0.02	0.683130051063973	0.75
CG5543	Opa_Erm	1.44	0.113	0.02	0.683130051063973	0.75
CG5543	pros	1.37	0.113	0.02	0.683130051063973	0.75
CG5543	fkh	1.23	0.113	0.02	0.683130051063973	0.75
CG5543	Erm_Ey	1.12	0.113	0.02	0.683130051063973	0.75
CG5543	Awh	0.75	0.113	0.02	0.683130051063973	0.75
CG5543	fd59A	0.59	0.113	0.02	0.683130051063973	0.75
CG5543	Hbn_Opa_Slp	0.52	0.113	0.02	0.683130051063973	0.75
CG5543	Sox102F	0.29	0.113	0.02	0.683130051063973	0.75
CG5543	toy	0.18	0.113	0.02	0.683130051063973	0.75
CG5543	tj	0.16	0.113	0.02	0.683130051063973	0.75
CG5543	sim	0.13	0.113	0.02	0.683130051063973	0.75
CG5543	Vsx1	0	0.113	0.02	0.683130051063973	0.75
CG5543	pdm3	-0.12	0.113	0.02	0.683130051063973	0.75
CG5543	ap	-0.22	0.113	0.02	0.683130051063973	0.75
CG5543	Sox21b	-0.28	0.113	0.02	0.683130051063973	0.75
CG5543	dm	-0.33	0.113	0.02	0.683130051063973	0.75
CG5543	erm	-0.41	0.113	0.02	0.683130051063973	0.75
CG5543	CG32532	-0.41	0.113	0.02	0.683130051063973	0.75
CG5543	bab1	-0.47	0.113	0.02	0.683130051063973	0.75
Nxt1	bab1	4.86	0.184	0.07	1	0.97
Nxt1	CG11294	4.04	0.184	0.07	1	0.97
Nxt1	aop	3.3	0.184	0.07	1	0.97
Nxt1	fru	3.15	0.184	0.07	1	0.97
Nxt1	Ets65A	2.66	0.184	0.07	1	0.97
Nxt1	hth	2.64	0.184	0.07	1	0.97
Nxt1	TfAP-2	2.45	0.184	0.07	1	0.97
Nxt1	CG3726	2.29	0.184	0.07	1	0.97
Nxt1	fkh	2.28	0.184	0.07	1	0.97
Nxt1	Snoo	2.14	0.184	0.07	1	0.97
Nxt1	Atf3	1.69	0.184	0.07	1	0.97
Nxt1	luna	1.57	0.184	0.07	1	0.97
Nxt1	CG32532	1.44	0.184	0.07	1	0.97
Nxt1	Hbn_Opa_Slp	1.34	0.184	0.07	1	0.97
Nxt1	tup	1.27	0.184	0.07	1	0.97
Nxt1	pdm3	1.08	0.184	0.07	1	0.97
Nxt1	br	0.93	0.184	0.07	1	0.97
Nxt1	zfh1	0.86	0.184	0.07	1	0.97
Nxt1	bi	0.75	0.184	0.07	1	0.97
Nxt1	CG43689	0.65	0.184	0.07	1	0.97
Nxt1	ap	0.65	0.184	0.07	1	0.97
Nxt1	rn	0.5	0.184	0.07	1	0.97
Nxt1	Vsx2	0.49	0.184	0.07	1	0.97
Nxt1	mirr	0.49	0.184	0.07	1	0.97
Nxt1	dac	0.48	0.184	0.07	1	0.97
Nxt1	apt	0.47	0.184	0.07	1	0.97
Nxt1	D	0.41	0.184	0.07	1	0.97
Nxt1	Vsx1	0.41	0.184	0.07	1	0.97
Nxt1	run	0.39	0.184	0.07	1	0.97
Nxt1	ey	0.38	0.184	0.07	1	0.97
Pym	Camta	5.9	0.179	0.11	0.174077655955698	0.18
Pym	svp	4.72	0.179	0.11	0.174077655955698	0.18
Pym	erm	4.61	0.179	0.11	0.174077655955698	0.18
Pym	aop	4.35	0.179	0.11	0.174077655955698	0.18
Pym	TfAP-2	4.09	0.179	0.11	0.174077655955698	0.18
Pym	noc	3.25	0.179	0.11	0.174077655955698	0.18
Pym	bab2	3.1	0.179	0.11	0.174077655955698	0.18
Pym	dm	2.6	0.179	0.11	0.174077655955698	0.18
Pym	vvl	2.59	0.179	0.11	0.174077655955698	0.18
Pym	ap	2.45	0.179	0.11	0.174077655955698	0.18
Pym	Ets65A	2.44	0.179	0.11	0.174077655955698	0.18
Pym	bab1	2.25	0.179	0.11	0.174077655955698	0.18
Pym	Dll	2.11	0.179	0.11	0.174077655955698	0.18
Pym	rn	2.05	0.179	0.11	0.174077655955698	0.18
Pym	dac	2.05	0.179	0.11	0.174077655955698	0.18
Pym	dmrt99B	1.73	0.179	0.11	0.174077655955698	0.18
Pym	ab	1.52	0.179	0.11	0.174077655955698	0.18
Pym	danr	1.5	0.179	0.11	0.174077655955698	0.18
Pym	CG9932	1.5	0.179	0.11	0.174077655955698	0.18
Pym	RunxB	1.39	0.179	0.11	0.174077655955698	0.18
Pym	CG34340	1.34	0.179	0.11	0.174077655955698	0.18
Pym	Hmx	1.23	0.179	0.11	0.174077655955698	0.18
Pym	Vsx2	1.15	0.179	0.11	0.174077655955698	0.18
Pym	Slp_D	1.07	0.179	0.11	0.174077655955698	0.18
Pym	zfh2	1.03	0.179	0.11	0.174077655955698	0.18
Pym	Hth	1	0.179	0.11	0.174077655955698	0.18
Pym	hth	0.94	0.179	0.11	0.174077655955698	0.18
Pym	CG11085	0.92	0.179	0.11	0.174077655955698	0.18
Pym	scro	0.78	0.179	0.11	0.174077655955698	0.18
Pym	mirr	0.73	0.179	0.11	0.174077655955698	0.18
TM4SF	vvl	10.87	0.399	0.05	0.149071198499986	0.42
TM4SF	Snoo	8.86	0.399	0.05	0.149071198499986	0.42
TM4SF	Sox21b	6.95	0.399	0.05	0.149071198499986	0.42
TM4SF	hth	5.07	0.399	0.05	0.149071198499986	0.42
TM4SF	erm	4.9	0.399	0.05	0.149071198499986	0.42
TM4SF	scro	4.7	0.399	0.05	0.149071198499986	0.42
TM4SF	Sox102F	4.14	0.399	0.05	0.149071198499986	0.42
TM4SF	aop	4	0.399	0.05	0.149071198499986	0.42
TM4SF	hbn	3.32	0.399	0.05	0.149071198499986	0.42
TM4SF	zfh1	3.19	0.399	0.05	0.149071198499986	0.42
TM4SF	dmrt99B	3.17	0.399	0.05	0.149071198499986	0.42
TM4SF	dve	3.15	0.399	0.05	0.149071198499986	0.42
TM4SF	elB	3.11	0.399	0.05	0.149071198499986	0.42
TM4SF	Hmx	2.89	0.399	0.05	0.149071198499986	0.42
TM4SF	sim	2.83	0.399	0.05	0.149071198499986	0.42
TM4SF	fkh	2.51	0.399	0.05	0.149071198499986	0.42
TM4SF	CG4328	2.49	0.399	0.05	0.149071198499986	0.42
TM4SF	CG11085	2.33	0.399	0.05	0.149071198499986	0.42
TM4SF	Ets65A	2.03	0.399	0.05	0.149071198499986	0.42
TM4SF	dac	1.89	0.399	0.05	0.149071198499986	0.42
TM4SF	noc	1.87	0.399	0.05	0.149071198499986	0.42
TM4SF	zfh2	1.87	0.399	0.05	0.149071198499986	0.42
TM4SF	Dll	1.71	0.399	0.05	0.149071198499986	0.42
TM4SF	pdm3	1.5	0.399	0.05	0.149071198499986	0.42
TM4SF	rn	1.49	0.399	0.05	0.149071198499986	0.42
TM4SF	Ey_Hbn	1.42	0.399	0.05	0.149071198499986	0.42
TM4SF	CG32105	1.4	0.399	0.05	0.149071198499986	0.42
TM4SF	Erm_Ey	1.36	0.399	0.05	0.149071198499986	0.42
TM4SF	mirr	1.28	0.399	0.05	0.149071198499986	0.42
TM4SF	oc	1.02	0.399	0.05	0.149071198499986	0.42
DCP1	hth	4.83	0.152	-0.12	0.2	0.22
DCP1	fru	2.62	0.152	-0.12	0.2	0.22
DCP1	aop	2.29	0.152	-0.12	0.2	0.22
DCP1	CG4328	2.26	0.152	-0.12	0.2	0.22
DCP1	hbn	2	0.152	-0.12	0.2	0.22
DCP1	ap	1.37	0.152	-0.12	0.2	0.22
DCP1	fd59A	1.18	0.152	-0.12	0.2	0.22
DCP1	scro	0.99	0.152	-0.12	0.2	0.22
DCP1	CG9650	0.93	0.152	-0.12	0.2	0.22
DCP1	Hth	0.91	0.152	-0.12	0.2	0.22
DCP1	pdm3	0.71	0.152	-0.12	0.2	0.22
DCP1	sr	0.64	0.152	-0.12	0.2	0.22
DCP1	oc	0.58	0.152	-0.12	0.2	0.22
DCP1	br	0.54	0.152	-0.12	0.2	0.22
DCP1	bsh	0.53	0.152	-0.12	0.2	0.22
DCP1	elB	0.51	0.152	-0.12	0.2	0.22
DCP1	CG11085	0.47	0.152	-0.12	0.2	0.22
DCP1	svp	0.46	0.152	-0.12	0.2	0.22
DCP1	lov	0.4	0.152	-0.12	0.2	0.22
DCP1	CG34340	0.39	0.152	-0.12	0.2	0.22
DCP1	NK7.1	0.37	0.152	-0.12	0.2	0.22
DCP1	sim	0.34	0.152	-0.12	0.2	0.22
DCP1	ey	0.31	0.152	-0.12	0.2	0.22
DCP1	SoxN	0.3	0.152	-0.12	0.2	0.22
DCP1	vvl	0.29	0.152	-0.12	0.2	0.22
DCP1	Opa_Erm	0.28	0.152	-0.12	0.2	0.22
DCP1	zfh1	0.25	0.152	-0.12	0.2	0.22
DCP1	Vsx1	0.2	0.152	-0.12	0.2	0.22
DCP1	CG32105	0.16	0.152	-0.12	0.2	0.22
DCP1	tsh	0.13	0.152	-0.12	0.2	0.22
Upf3	Dll	13.59	0.114	-0.22	0.53748384988657	0.7
Upf3	NK7.1	5.6	0.114	-0.22	0.53748384988657	0.7
Upf3	RunxB	5.49	0.114	-0.22	0.53748384988657	0.7
Upf3	mirr	4.87	0.114	-0.22	0.53748384988657	0.7
Upf3	CG11294	3.14	0.114	-0.22	0.53748384988657	0.7
Upf3	run	3.02	0.114	-0.22	0.53748384988657	0.7
Upf3	CG3726	2.52	0.114	-0.22	0.53748384988657	0.7
Upf3	ab	2.01	0.114	-0.22	0.53748384988657	0.7
Upf3	zfh2	2.01	0.114	-0.22	0.53748384988657	0.7
Upf3	Camta	1.92	0.114	-0.22	0.53748384988657	0.7
Upf3	pdm3	1.77	0.114	-0.22	0.53748384988657	0.7
Upf3	sim	1.57	0.114	-0.22	0.53748384988657	0.7
Upf3	pros	1.52	0.114	-0.22	0.53748384988657	0.7
Upf3	SoxN	1.51	0.114	-0.22	0.53748384988657	0.7
Upf3	bab1	1.49	0.114	-0.22	0.53748384988657	0.7
Upf3	fkh	1.47	0.114	-0.22	0.53748384988657	0.7
Upf3	scro	1.45	0.114	-0.22	0.53748384988657	0.7
Upf3	sr	1.32	0.114	-0.22	0.53748384988657	0.7
Upf3	svp	1.31	0.114	-0.22	0.53748384988657	0.7
Upf3	luna	1.23	0.114	-0.22	0.53748384988657	0.7
Upf3	CG9932	1.07	0.114	-0.22	0.53748384988657	0.7
Upf3	Erm_Ey	1	0.114	-0.22	0.53748384988657	0.7
Upf3	ap	0.98	0.114	-0.22	0.53748384988657	0.7
Upf3	Hbn_Opa_Slp	0.94	0.114	-0.22	0.53748384988657	0.7
Upf3	CG9650	0.92	0.114	-0.22	0.53748384988657	0.7
Upf3	bab2	0.89	0.114	-0.22	0.53748384988657	0.7
Upf3	Hth	0.72	0.114	-0.22	0.53748384988657	0.7
Upf3	Slp_D	0.7	0.114	-0.22	0.53748384988657	0.7
Upf3	dmrt99B	0.7	0.114	-0.22	0.53748384988657	0.7
Upf3	Vsx2	0.64	0.114	-0.22	0.53748384988657	0.7
CG5339	ap	6.82	0.147	0.25	0.560611910581388	0.41
CG5339	NK7.1	5.81	0.147	0.25	0.560611910581388	0.41
CG5339	dm	4.91	0.147	0.25	0.560611910581388	0.41
CG5339	Vsx1	4.62	0.147	0.25	0.560611910581388	0.41
CG5339	Snoo	2.86	0.147	0.25	0.560611910581388	0.41
CG5339	Atf3	2.75	0.147	0.25	0.560611910581388	0.41
CG5339	Vsx2	2.62	0.147	0.25	0.560611910581388	0.41
CG5339	br	2.3	0.147	0.25	0.560611910581388	0.41
CG5339	Lim3	2.26	0.147	0.25	0.560611910581388	0.41
CG5339	Sox102F	1.79	0.147	0.25	0.560611910581388	0.41
CG5339	Hth	1.78	0.147	0.25	0.560611910581388	0.41
CG5339	aop	1.66	0.147	0.25	0.560611910581388	0.41
CG5339	oc	1.64	0.147	0.25	0.560611910581388	0.41
CG5339	zfh1	1.64	0.147	0.25	0.560611910581388	0.41
CG5339	scro	1.53	0.147	0.25	0.560611910581388	0.41
CG5339	bsh	1.5	0.147	0.25	0.560611910581388	0.41
CG5339	elB	1.43	0.147	0.25	0.560611910581388	0.41
CG5339	luna	1.41	0.147	0.25	0.560611910581388	0.41
CG5339	sr	1.4	0.147	0.25	0.560611910581388	0.41
CG5339	toy	1.31	0.147	0.25	0.560611910581388	0.41
CG5339	Sox21b	1.14	0.147	0.25	0.560611910581388	0.41
CG5339	CG32532	1.14	0.147	0.25	0.560611910581388	0.41
CG5339	fru	1.08	0.147	0.25	0.560611910581388	0.41
CG5339	D	1.07	0.147	0.25	0.560611910581388	0.41
CG5339	erm	1.01	0.147	0.25	0.560611910581388	0.41
CG5339	bi	0.95	0.147	0.25	0.560611910581388	0.41
CG5339	Hth_Opa	0.84	0.147	0.25	0.560611910581388	0.41
CG5339	SoxN	0.81	0.147	0.25	0.560611910581388	0.41
CG5339	mirr	0.8	0.147	0.25	0.560611910581388	0.41
CG5339	CG9650	0.8	0.147	0.25	0.560611910581388	0.41
Nap1	oc	6.64	0.196	0.56	0.683130051063973	0.6
Nap1	hbn	5.05	0.196	0.56	0.683130051063973	0.6
Nap1	CG9650	4.54	0.196	0.56	0.683130051063973	0.6
Nap1	CG3726	3.92	0.196	0.56	0.683130051063973	0.6
Nap1	lov	3.61	0.196	0.56	0.683130051063973	0.6
Nap1	D	3.41	0.196	0.56	0.683130051063973	0.6
Nap1	danr	3	0.196	0.56	0.683130051063973	0.6
Nap1	bi	2.72	0.196	0.56	0.683130051063973	0.6
Nap1	aop	2.69	0.196	0.56	0.683130051063973	0.6
Nap1	dac	2.65	0.196	0.56	0.683130051063973	0.6
Nap1	vvl	1.73	0.196	0.56	0.683130051063973	0.6
Nap1	run	1.67	0.196	0.56	0.683130051063973	0.6
Nap1	sim	1.45	0.196	0.56	0.683130051063973	0.6
Nap1	CG34340	1.37	0.196	0.56	0.683130051063973	0.6
Nap1	Erm_Ey	1.3	0.196	0.56	0.683130051063973	0.6
Nap1	CG4328	0.86	0.196	0.56	0.683130051063973	0.6
Nap1	CG43689	0.86	0.196	0.56	0.683130051063973	0.6
Nap1	Opa_Erm	0.86	0.196	0.56	0.683130051063973	0.6
Nap1	zfh2	0.83	0.196	0.56	0.683130051063973	0.6
Nap1	erm	0.63	0.196	0.56	0.683130051063973	0.6
Nap1	tup	0.48	0.196	0.56	0.683130051063973	0.6
Nap1	fd59A	0.42	0.196	0.56	0.683130051063973	0.6
Nap1	mirr	0.39	0.196	0.56	0.683130051063973	0.6
Nap1	Sox102F	0.34	0.196	0.56	0.683130051063973	0.6
Nap1	pros	0.34	0.196	0.56	0.683130051063973	0.6
Nap1	ap	0.32	0.196	0.56	0.683130051063973	0.6
Nap1	fru	0.32	0.196	0.56	0.683130051063973	0.6
Nap1	Awh	0.31	0.196	0.56	0.683130051063973	0.6
Nap1	Hmx	0.3	0.196	0.56	0.683130051063973	0.6
Nap1	CG9932	0.19	0.196	0.56	0.683130051063973	0.6
kcc	aop	7.28	0.346	0.33	0.487950036474267	0.51
kcc	svp	5.51	0.346	0.33	0.487950036474267	0.51
kcc	Ets65A	4.51	0.346	0.33	0.487950036474267	0.51
kcc	CG3726	4.22	0.346	0.33	0.487950036474267	0.51
kcc	pros	4.07	0.346	0.33	0.487950036474267	0.51
kcc	CG32105	3.72	0.346	0.33	0.487950036474267	0.51
kcc	hth	3.56	0.346	0.33	0.487950036474267	0.51
kcc	CG9650	3.44	0.346	0.33	0.487950036474267	0.51
kcc	Dll	2.8	0.346	0.33	0.487950036474267	0.51
kcc	ab	2.45	0.346	0.33	0.487950036474267	0.51
kcc	sr	2.33	0.346	0.33	0.487950036474267	0.51
kcc	oc	2	0.346	0.33	0.487950036474267	0.51
kcc	hbn	1.89	0.346	0.33	0.487950036474267	0.51
kcc	CG11294	1.87	0.346	0.33	0.487950036474267	0.51
kcc	vvl	1.84	0.346	0.33	0.487950036474267	0.51
kcc	Lim3	1.62	0.346	0.33	0.487950036474267	0.51
kcc	toy	1.59	0.346	0.33	0.487950036474267	0.51
kcc	Sox21b	1.43	0.346	0.33	0.487950036474267	0.51
kcc	Hth_Opa	1.42	0.346	0.33	0.487950036474267	0.51
kcc	Slp_D	1.39	0.346	0.33	0.487950036474267	0.51
kcc	tup	1.24	0.346	0.33	0.487950036474267	0.51
kcc	D	1.14	0.346	0.33	0.487950036474267	0.51
kcc	D_BarHI	1.01	0.346	0.33	0.487950036474267	0.51
kcc	Vsx2	1	0.346	0.33	0.487950036474267	0.51
kcc	erm	0.8	0.346	0.33	0.487950036474267	0.51
kcc	CG34340	0.79	0.346	0.33	0.487950036474267	0.51
kcc	CG4328	0.73	0.346	0.33	0.487950036474267	0.51
kcc	ap	0.64	0.346	0.33	0.487950036474267	0.51
kcc	dac	0.61	0.346	0.33	0.487950036474267	0.51
kcc	bi	0.58	0.346	0.33	0.487950036474267	0.51
Ca-P60A	oc	8.1	0.119	0.27	0.382970843102535	0.53
Ca-P60A	CG9650	6.17	0.119	0.27	0.382970843102535	0.53
Ca-P60A	elB	5.66	0.119	0.27	0.382970843102535	0.53
Ca-P60A	Lim3	5.02	0.119	0.27	0.382970843102535	0.53
Ca-P60A	noc	4.9	0.119	0.27	0.382970843102535	0.53
Ca-P60A	fkh	4.41	0.119	0.27	0.382970843102535	0.53
Ca-P60A	CG11294	4.04	0.119	0.27	0.382970843102535	0.53
Ca-P60A	vvl	3.2	0.119	0.27	0.382970843102535	0.53
Ca-P60A	D	3.05	0.119	0.27	0.382970843102535	0.53
Ca-P60A	zfh1	2.95	0.119	0.27	0.382970843102535	0.53
Ca-P60A	Sox21b	2.9	0.119	0.27	0.382970843102535	0.53
Ca-P60A	dm	2.8	0.119	0.27	0.382970843102535	0.53
Ca-P60A	hbn	2.79	0.119	0.27	0.382970843102535	0.53
Ca-P60A	aop	2.74	0.119	0.27	0.382970843102535	0.53
Ca-P60A	Sox102F	2.61	0.119	0.27	0.382970843102535	0.53
Ca-P60A	dve	2.5	0.119	0.27	0.382970843102535	0.53
Ca-P60A	Erm_Ey	2.33	0.119	0.27	0.382970843102535	0.53
Ca-P60A	ey	2.29	0.119	0.27	0.382970843102535	0.53
Ca-P60A	sr	2.04	0.119	0.27	0.382970843102535	0.53
Ca-P60A	Hth	2.02	0.119	0.27	0.382970843102535	0.53
Ca-P60A	kn	1.73	0.119	0.27	0.382970843102535	0.53
Ca-P60A	NK7.1	1.54	0.119	0.27	0.382970843102535	0.53
Ca-P60A	toy	1.35	0.119	0.27	0.382970843102535	0.53
Ca-P60A	dmrt99B	1.11	0.119	0.27	0.382970843102535	0.53
Ca-P60A	danr	1.1	0.119	0.27	0.382970843102535	0.53
Ca-P60A	br	1.03	0.119	0.27	0.382970843102535	0.53
Ca-P60A	tj	0.99	0.119	0.27	0.382970843102535	0.53
Ca-P60A	hth	0.96	0.119	0.27	0.382970843102535	0.53
Ca-P60A	fd59A	0.93	0.119	0.27	0.382970843102535	0.53
Ca-P60A	Atf3	0.81	0.119	0.27	0.382970843102535	0.53
CG3735	Dll	7.12	0.1	-0.06	0.227710017021324	0.38
CG3735	CG11294	5.52	0.1	-0.06	0.227710017021324	0.38
CG3735	RunxB	5.39	0.1	-0.06	0.227710017021324	0.38
CG3735	Lim3	5.36	0.1	-0.06	0.227710017021324	0.38
CG3735	hbn	4.59	0.1	-0.06	0.227710017021324	0.38
CG3735	aop	4.18	0.1	-0.06	0.227710017021324	0.38
CG3735	dve	3.6	0.1	-0.06	0.227710017021324	0.38
CG3735	noc	3.47	0.1	-0.06	0.227710017021324	0.38
CG3735	Opa_Erm	3.39	0.1	-0.06	0.227710017021324	0.38
CG3735	Sox102F	3.35	0.1	-0.06	0.227710017021324	0.38
CG3735	oc	3.08	0.1	-0.06	0.227710017021324	0.38
CG3735	CG4328	2.88	0.1	-0.06	0.227710017021324	0.38
CG3735	Slp_D	2.58	0.1	-0.06	0.227710017021324	0.38
CG3735	apt	2.5	0.1	-0.06	0.227710017021324	0.38
CG3735	tup	2.19	0.1	-0.06	0.227710017021324	0.38
CG3735	Sox21b	2.19	0.1	-0.06	0.227710017021324	0.38
CG3735	TfAP-2	1.93	0.1	-0.06	0.227710017021324	0.38
CG3735	Hbn_Opa_Slp	1.83	0.1	-0.06	0.227710017021324	0.38
CG3735	dm	1.66	0.1	-0.06	0.227710017021324	0.38
CG3735	Camta	1.45	0.1	-0.06	0.227710017021324	0.38
CG3735	CG32532	1.32	0.1	-0.06	0.227710017021324	0.38
CG3735	D_BarHI	1.25	0.1	-0.06	0.227710017021324	0.38
CG3735	CG9932	0.99	0.1	-0.06	0.227710017021324	0.38
CG3735	ap	0.78	0.1	-0.06	0.227710017021324	0.38
CG3735	Ey_Hbn	0.77	0.1	-0.06	0.227710017021324	0.38
CG3735	sr	0.58	0.1	-0.06	0.227710017021324	0.38
CG3735	svp	0.46	0.1	-0.06	0.227710017021324	0.38
CG3735	Hth_Opa	0.45	0.1	-0.06	0.227710017021324	0.38
CG3735	ab	0.14	0.1	-0.06	0.227710017021324	0.38
CG3735	fkh	0.14	0.1	-0.06	0.227710017021324	0.38
CG2970	bi	7.87	0.196	-0.59	-0.0666666666666667	0.93
CG2970	Ey_Hbn	6.38	0.196	-0.59	-0.0666666666666667	0.93
CG2970	toy	4.42	0.196	-0.59	-0.0666666666666667	0.93
CG2970	erm	4.12	0.196	-0.59	-0.0666666666666667	0.93
CG2970	Camta	3.85	0.196	-0.59	-0.0666666666666667	0.93
CG2970	NK7.1	3.15	0.196	-0.59	-0.0666666666666667	0.93
CG2970	mirr	2.64	0.196	-0.59	-0.0666666666666667	0.93
CG2970	CG11294	2.52	0.196	-0.59	-0.0666666666666667	0.93
CG2970	Opa_Erm	2.43	0.196	-0.59	-0.0666666666666667	0.93
CG2970	tj	2.3	0.196	-0.59	-0.0666666666666667	0.93
CG2970	scro	2.11	0.196	-0.59	-0.0666666666666667	0.93
CG2970	TfAP-2	2.11	0.196	-0.59	-0.0666666666666667	0.93
CG2970	Hth_Opa	2.02	0.196	-0.59	-0.0666666666666667	0.93
CG2970	CG34340	1.87	0.196	-0.59	-0.0666666666666667	0.93
CG2970	RunxB	1.8	0.196	-0.59	-0.0666666666666667	0.93
CG2970	aop	1.78	0.196	-0.59	-0.0666666666666667	0.93
CG2970	Sox21b	1.73	0.196	-0.59	-0.0666666666666667	0.93
CG2970	ey	1.64	0.196	-0.59	-0.0666666666666667	0.93
CG2970	ap	1.43	0.196	-0.59	-0.0666666666666667	0.93
CG2970	sr	1.31	0.196	-0.59	-0.0666666666666667	0.93
CG2970	Dll	1.2	0.196	-0.59	-0.0666666666666667	0.93
CG2970	CG43689	1.17	0.196	-0.59	-0.0666666666666667	0.93
CG2970	noc	1.13	0.196	-0.59	-0.0666666666666667	0.93
CG2970	CG9650	0.83	0.196	-0.59	-0.0666666666666667	0.93
CG2970	zfh1	0.82	0.196	-0.59	-0.0666666666666667	0.93
CG2970	CG11085	0.81	0.196	-0.59	-0.0666666666666667	0.93
CG2970	Slp_D	0.78	0.196	-0.59	-0.0666666666666667	0.93
CG2970	Lim3	0.73	0.196	-0.59	-0.0666666666666667	0.93
CG2970	Sox102F	0.73	0.196	-0.59	-0.0666666666666667	0.93
CG2970	hbn	0.7	0.196	-0.59	-0.0666666666666667	0.93
CG3803	kn	14.28	0.132	-0.3	0.227710017021324	0.4
CG3803	CG43689	6.64	0.132	-0.3	0.227710017021324	0.4
CG3803	aop	5.79	0.132	-0.3	0.227710017021324	0.4
CG3803	zfh2	5	0.132	-0.3	0.227710017021324	0.4
CG3803	RunxB	4.81	0.132	-0.3	0.227710017021324	0.4
CG3803	CG9932	4.66	0.132	-0.3	0.227710017021324	0.4
CG3803	Vsx2	4.47	0.132	-0.3	0.227710017021324	0.4
CG3803	dm	4.23	0.132	-0.3	0.227710017021324	0.4
CG3803	tsh	2.18	0.132	-0.3	0.227710017021324	0.4
CG3803	CG11294	2.02	0.132	-0.3	0.227710017021324	0.4
CG3803	hbn	1.9	0.132	-0.3	0.227710017021324	0.4
CG3803	ap	1.62	0.132	-0.3	0.227710017021324	0.4
CG3803	sim	1.42	0.132	-0.3	0.227710017021324	0.4
CG3803	CG32105	1.39	0.132	-0.3	0.227710017021324	0.4
CG3803	dmrt99B	1.24	0.132	-0.3	0.227710017021324	0.4
CG3803	CG11085	0.98	0.132	-0.3	0.227710017021324	0.4
CG3803	Slp_D	0.88	0.132	-0.3	0.227710017021324	0.4
CG3803	Vsx1	0.81	0.132	-0.3	0.227710017021324	0.4
CG3803	dve	0.73	0.132	-0.3	0.227710017021324	0.4
CG3803	ey	0.53	0.132	-0.3	0.227710017021324	0.4
CG3803	mirr	0.49	0.132	-0.3	0.227710017021324	0.4
CG3803	TfAP-2	0.45	0.132	-0.3	0.227710017021324	0.4
CG3803	Ey_Hbn	0.45	0.132	-0.3	0.227710017021324	0.4
CG3803	tj	0.39	0.132	-0.3	0.227710017021324	0.4
CG3803	bab1	0.39	0.132	-0.3	0.227710017021324	0.4
CG3803	scro	0.27	0.132	-0.3	0.227710017021324	0.4
CG3803	CG4328	0.21	0.132	-0.3	0.227710017021324	0.4
CG3803	Dll	0.18	0.132	-0.3	0.227710017021324	0.4
CG3803	bi	0.16	0.132	-0.3	0.227710017021324	0.4
CG3803	fkh	0.11	0.132	-0.3	0.227710017021324	0.4
thoc5	oc	9.24	0.101	0.03	0.683130051063973	0.71
thoc5	lov	6.89	0.101	0.03	0.683130051063973	0.71
thoc5	CG32105	5.29	0.101	0.03	0.683130051063973	0.71
thoc5	hbn	5.23	0.101	0.03	0.683130051063973	0.71
thoc5	CG4328	5.02	0.101	0.03	0.683130051063973	0.71
thoc5	CG3726	4.02	0.101	0.03	0.683130051063973	0.71
thoc5	apt	3.07	0.101	0.03	0.683130051063973	0.71
thoc5	aop	2.94	0.101	0.03	0.683130051063973	0.71
thoc5	Vsx1	2.6	0.101	0.03	0.683130051063973	0.71
thoc5	fkh	2.21	0.101	0.03	0.683130051063973	0.71
thoc5	RunxB	2.14	0.101	0.03	0.683130051063973	0.71
thoc5	kn	2.1	0.101	0.03	0.683130051063973	0.71
thoc5	Erm_Ey	1.83	0.101	0.03	0.683130051063973	0.71
thoc5	bab1	1.74	0.101	0.03	0.683130051063973	0.71
thoc5	ham	1.55	0.101	0.03	0.683130051063973	0.71
thoc5	D_BarHI	1.46	0.101	0.03	0.683130051063973	0.71
thoc5	bab2	1.38	0.101	0.03	0.683130051063973	0.71
thoc5	Hbn_Opa_Slp	1.35	0.101	0.03	0.683130051063973	0.71
thoc5	noc	1.29	0.101	0.03	0.683130051063973	0.71
thoc5	bsh	1.29	0.101	0.03	0.683130051063973	0.71
thoc5	Dll	1.23	0.101	0.03	0.683130051063973	0.71
thoc5	tup	1.14	0.101	0.03	0.683130051063973	0.71
thoc5	CG32532	1.14	0.101	0.03	0.683130051063973	0.71
thoc5	CG9932	1.04	0.101	0.03	0.683130051063973	0.71
thoc5	Awh	1	0.101	0.03	0.683130051063973	0.71
thoc5	br	0.98	0.101	0.03	0.683130051063973	0.71
thoc5	CG11294	0.95	0.101	0.03	0.683130051063973	0.71
thoc5	Hmx	0.94	0.101	0.03	0.683130051063973	0.71
thoc5	Atf3	0.62	0.101	0.03	0.683130051063973	0.71
thoc5	Opa_Erm	0.62	0.101	0.03	0.683130051063973	0.71
CG16787	CG9650	7.9	0.101	0.82	1	0.67
CG16787	vvl	7.87	0.101	0.82	1	0.67
CG16787	TfAP-2	7.33	0.101	0.82	1	0.67
CG16787	Sox102F	7.14	0.101	0.82	1	0.67
CG16787	scro	3.22	0.101	0.82	1	0.67
CG16787	noc	2.69	0.101	0.82	1	0.67
CG16787	kn	2.49	0.101	0.82	1	0.67
CG16787	CG43689	2.4	0.101	0.82	1	0.67
CG16787	fkh	2.22	0.101	0.82	1	0.67
CG16787	toy	2.08	0.101	0.82	1	0.67
CG16787	lov	2.05	0.101	0.82	1	0.67
CG16787	fru	2	0.101	0.82	1	0.67
CG16787	bab1	1.82	0.101	0.82	1	0.67
CG16787	ab	1.74	0.101	0.82	1	0.67
CG16787	bi	1.59	0.101	0.82	1	0.67
CG16787	Hth	1.58	0.101	0.82	1	0.67
CG16787	Vsx1	1.57	0.101	0.82	1	0.67
CG16787	svp	1.35	0.101	0.82	1	0.67
CG16787	Hth_Opa	1.22	0.101	0.82	1	0.67
CG16787	D	1.18	0.101	0.82	1	0.67
CG16787	bab2	1.1	0.101	0.82	1	0.67
CG16787	hbn	1.1	0.101	0.82	1	0.67
CG16787	elB	1.02	0.101	0.82	1	0.67
CG16787	Opa_Erm	1	0.101	0.82	1	0.67
CG16787	Snoo	0.73	0.101	0.82	1	0.67
CG16787	run	0.67	0.101	0.82	1	0.67
CG16787	SoxN	0.61	0.101	0.82	1	0.67
CG16787	dm	0.61	0.101	0.82	1	0.67
CG16787	Camta	0.54	0.101	0.82	1	0.67
CG16787	sim	0.54	0.101	0.82	1	0.67
mr	Vsx1	6.97	0.115	0.13	0.218217890235992	0.32
mr	Camta	6.48	0.115	0.13	0.218217890235992	0.32
mr	Dll	6.18	0.115	0.13	0.218217890235992	0.32
mr	zfh2	4.28	0.115	0.13	0.218217890235992	0.32
mr	CG3726	2.59	0.115	0.13	0.218217890235992	0.32
mr	pros	2.02	0.115	0.13	0.218217890235992	0.32
mr	Hth_Opa	1.83	0.115	0.13	0.218217890235992	0.32
mr	scro	1.74	0.115	0.13	0.218217890235992	0.32
mr	sim	1.74	0.115	0.13	0.218217890235992	0.32
mr	Awh	1.42	0.115	0.13	0.218217890235992	0.32
mr	Erm_Ey	1.26	0.115	0.13	0.218217890235992	0.32
mr	Hbn_Opa_Slp	1.17	0.115	0.13	0.218217890235992	0.32
mr	sr	1.11	0.115	0.13	0.218217890235992	0.32
mr	CG9650	1.06	0.115	0.13	0.218217890235992	0.32
mr	Sox21b	0.99	0.115	0.13	0.218217890235992	0.32
mr	hbn	0.98	0.115	0.13	0.218217890235992	0.32
mr	Hmx	0.86	0.115	0.13	0.218217890235992	0.32
mr	bab1	0.71	0.115	0.13	0.218217890235992	0.32
mr	Vsx2	0.61	0.115	0.13	0.218217890235992	0.32
mr	erm	0.6	0.115	0.13	0.218217890235992	0.32
mr	D	0.54	0.115	0.13	0.218217890235992	0.32
mr	dmrt99B	0.53	0.115	0.13	0.218217890235992	0.32
mr	D_BarHI	0.51	0.115	0.13	0.218217890235992	0.32
mr	Ey_Hbn	0.5	0.115	0.13	0.218217890235992	0.32
mr	CG4328	0.5	0.115	0.13	0.218217890235992	0.32
mr	foxo	0.46	0.115	0.13	0.218217890235992	0.32
mr	bi	0.41	0.115	0.13	0.218217890235992	0.32
mr	SoxN	0.25	0.115	0.13	0.218217890235992	0.32
mr	CG11294	0.25	0.115	0.13	0.218217890235992	0.32
mr	danr	0.04	0.115	0.13	0.218217890235992	0.32
CG3860	pros	5.65	0.117	-0.19	0.0666666666666667	0.01
CG3860	CG9932	3.38	0.117	-0.19	0.0666666666666667	0.01
CG3860	Snoo	2.87	0.117	-0.19	0.0666666666666667	0.01
CG3860	br	2.29	0.117	-0.19	0.0666666666666667	0.01
CG3860	sr	2.08	0.117	-0.19	0.0666666666666667	0.01
CG3860	danr	2.07	0.117	-0.19	0.0666666666666667	0.01
CG3860	RunxB	2.02	0.117	-0.19	0.0666666666666667	0.01
CG3860	Opa_Erm	2.01	0.117	-0.19	0.0666666666666667	0.01
CG3860	Atf3	1.96	0.117	-0.19	0.0666666666666667	0.01
CG3860	CG11085	1.86	0.117	-0.19	0.0666666666666667	0.01
CG3860	Hbn_Opa_Slp	1.6	0.117	-0.19	0.0666666666666667	0.01
CG3860	ey	1.47	0.117	-0.19	0.0666666666666667	0.01
CG3860	CG11294	1.34	0.117	-0.19	0.0666666666666667	0.01
CG3860	tup	1.28	0.117	-0.19	0.0666666666666667	0.01
CG3860	rn	1.2	0.117	-0.19	0.0666666666666667	0.01
CG3860	Slp_D	1.17	0.117	-0.19	0.0666666666666667	0.01
CG3860	dmrt99B	1.15	0.117	-0.19	0.0666666666666667	0.01
CG3860	CG32532	1.04	0.117	-0.19	0.0666666666666667	0.01
CG3860	Awh	1	0.117	-0.19	0.0666666666666667	0.01
CG3860	bab2	1	0.117	-0.19	0.0666666666666667	0.01
CG3860	bab1	0.91	0.117	-0.19	0.0666666666666667	0.01
CG3860	foxo	0.77	0.117	-0.19	0.0666666666666667	0.01
CG3860	toy	0.71	0.117	-0.19	0.0666666666666667	0.01
CG3860	pdm3	0.67	0.117	-0.19	0.0666666666666667	0.01
CG3860	dac	0.59	0.117	-0.19	0.0666666666666667	0.01
CG3860	hth	0.55	0.117	-0.19	0.0666666666666667	0.01
CG3860	vvl	0.44	0.117	-0.19	0.0666666666666667	0.01
CG3860	TfAP-2	0.24	0.117	-0.19	0.0666666666666667	0.01
CG3860	aop	0.24	0.117	-0.19	0.0666666666666667	0.01
CG3860	Hth_Opa	0.23	0.117	-0.19	0.0666666666666667	0.01
tsr	luna	20.7	0.188	0.74	0.764470787156438	0.52
tsr	erm	9.07	0.188	0.74	0.764470787156438	0.52
tsr	fkh	5.13	0.188	0.74	0.764470787156438	0.52
tsr	sim	5.02	0.188	0.74	0.764470787156438	0.52
tsr	CG3726	4.85	0.188	0.74	0.764470787156438	0.52
tsr	bsh	4.84	0.188	0.74	0.764470787156438	0.52
tsr	scro	4.76	0.188	0.74	0.764470787156438	0.52
tsr	bab2	4.53	0.188	0.74	0.764470787156438	0.52
tsr	apt	3.75	0.188	0.74	0.764470787156438	0.52
tsr	TfAP-2	3.69	0.188	0.74	0.764470787156438	0.52
tsr	toy	3.43	0.188	0.74	0.764470787156438	0.52
tsr	Sox102F	3.35	0.188	0.74	0.764470787156438	0.52
tsr	ab	3.32	0.188	0.74	0.764470787156438	0.52
tsr	ap	3.01	0.188	0.74	0.764470787156438	0.52
tsr	aop	2.97	0.188	0.74	0.764470787156438	0.52
tsr	lov	2.9	0.188	0.74	0.764470787156438	0.52
tsr	tup	2.7	0.188	0.74	0.764470787156438	0.52
tsr	dac	2.43	0.188	0.74	0.764470787156438	0.52
tsr	CG9932	2.34	0.188	0.74	0.764470787156438	0.52
tsr	elB	2.04	0.188	0.74	0.764470787156438	0.52
tsr	Vsx1	1.94	0.188	0.74	0.764470787156438	0.52
tsr	CG9650	1.93	0.188	0.74	0.764470787156438	0.52
tsr	pdm3	1.92	0.188	0.74	0.764470787156438	0.52
tsr	danr	1.81	0.188	0.74	0.764470787156438	0.52
tsr	Erm_Ey	1.69	0.188	0.74	0.764470787156438	0.52
tsr	CG32105	1.67	0.188	0.74	0.764470787156438	0.52
tsr	Snoo	1.59	0.188	0.74	0.764470787156438	0.52
tsr	tj	1.58	0.188	0.74	0.764470787156438	0.52
tsr	CG34340	1.54	0.188	0.74	0.764470787156438	0.52
tsr	run	1.36	0.188	0.74	0.764470787156438	0.52
RpL39	Sox102F	12.38	0.109	0.59	0.487950036474267	0.58
RpL39	dm	8.52	0.109	0.59	0.487950036474267	0.58
RpL39	luna	8.1	0.109	0.59	0.487950036474267	0.58
RpL39	aop	6.64	0.109	0.59	0.487950036474267	0.58
RpL39	Snoo	6.37	0.109	0.59	0.487950036474267	0.58
RpL39	erm	5.48	0.109	0.59	0.487950036474267	0.58
RpL39	oc	4.77	0.109	0.59	0.487950036474267	0.58
RpL39	apt	3.72	0.109	0.59	0.487950036474267	0.58
RpL39	CG11294	3.59	0.109	0.59	0.487950036474267	0.58
RpL39	Vsx1	3.39	0.109	0.59	0.487950036474267	0.58
RpL39	noc	3.29	0.109	0.59	0.487950036474267	0.58
RpL39	scro	3.09	0.109	0.59	0.487950036474267	0.58
RpL39	tsh	2.73	0.109	0.59	0.487950036474267	0.58
RpL39	vvl	2.6	0.109	0.59	0.487950036474267	0.58
RpL39	dve	2.59	0.109	0.59	0.487950036474267	0.58
RpL39	elB	2.47	0.109	0.59	0.487950036474267	0.58
RpL39	Ets65A	2.42	0.109	0.59	0.487950036474267	0.58
RpL39	bi	2.02	0.109	0.59	0.487950036474267	0.58
RpL39	CG9650	1.81	0.109	0.59	0.487950036474267	0.58
RpL39	Erm_Ey	1.62	0.109	0.59	0.487950036474267	0.58
RpL39	tj	1.49	0.109	0.59	0.487950036474267	0.58
RpL39	Dll	1.46	0.109	0.59	0.487950036474267	0.58
RpL39	hbn	1.41	0.109	0.59	0.487950036474267	0.58
RpL39	dac	1.33	0.109	0.59	0.487950036474267	0.58
RpL39	Ey_Hbn	1.3	0.109	0.59	0.487950036474267	0.58
RpL39	run	1.25	0.109	0.59	0.487950036474267	0.58
RpL39	kn	1.22	0.109	0.59	0.487950036474267	0.58
RpL39	ap	1.19	0.109	0.59	0.487950036474267	0.58
RpL39	fru	1.19	0.109	0.59	0.487950036474267	0.58
RpL39	CG3726	1.14	0.109	0.59	0.487950036474267	0.58
enok	dm	7.38	0.082	0.05	0.53748384988657	0.52
enok	Atf3	6.64	0.082	0.05	0.53748384988657	0.52
enok	vvl	5.25	0.082	0.05	0.53748384988657	0.52
enok	tup	4.65	0.082	0.05	0.53748384988657	0.52
enok	TfAP-2	4.01	0.082	0.05	0.53748384988657	0.52
enok	bsh	3.36	0.082	0.05	0.53748384988657	0.52
enok	dve	3.02	0.082	0.05	0.53748384988657	0.52
enok	Sox21b	2.33	0.082	0.05	0.53748384988657	0.52
enok	Erm_Ey	2.2	0.082	0.05	0.53748384988657	0.52
enok	CG11294	2.1	0.082	0.05	0.53748384988657	0.52
enok	D	1.96	0.082	0.05	0.53748384988657	0.52
enok	bab2	1.9	0.082	0.05	0.53748384988657	0.52
enok	Hth	1.77	0.082	0.05	0.53748384988657	0.52
enok	Vsx1	1.63	0.082	0.05	0.53748384988657	0.52
enok	Opa_Erm	1.38	0.082	0.05	0.53748384988657	0.52
enok	zfh2	1.17	0.082	0.05	0.53748384988657	0.52
enok	zfh1	1.02	0.082	0.05	0.53748384988657	0.52
enok	D_BarHI	1	0.082	0.05	0.53748384988657	0.52
enok	Dll	0.95	0.082	0.05	0.53748384988657	0.52
enok	Lim3	0.92	0.082	0.05	0.53748384988657	0.52
enok	toy	0.89	0.082	0.05	0.53748384988657	0.52
enok	ab	0.89	0.082	0.05	0.53748384988657	0.52
enok	bi	0.79	0.082	0.05	0.53748384988657	0.52
enok	Sox102F	0.79	0.082	0.05	0.53748384988657	0.52
enok	fkh	0.65	0.082	0.05	0.53748384988657	0.52
enok	bab1	0.6	0.082	0.05	0.53748384988657	0.52
enok	noc	0.48	0.082	0.05	0.53748384988657	0.52
enok	RunxB	0.44	0.082	0.05	0.53748384988657	0.52
enok	oc	0.37	0.082	0.05	0.53748384988657	0.52
enok	sr	0.35	0.082	0.05	0.53748384988657	0.52
CG4049	CG11085	5.29	0.131	0.2	0.620173672946042	0.55
CG4049	dac	3.53	0.131	0.2	0.620173672946042	0.55
CG4049	Sox102F	3.07	0.131	0.2	0.620173672946042	0.55
CG4049	pros	2.5	0.131	0.2	0.620173672946042	0.55
CG4049	bab1	2.47	0.131	0.2	0.620173672946042	0.55
CG4049	CG3726	2.35	0.131	0.2	0.620173672946042	0.55
CG4049	ey	1.91	0.131	0.2	0.620173672946042	0.55
CG4049	scro	1.83	0.131	0.2	0.620173672946042	0.55
CG4049	erm	1.8	0.131	0.2	0.620173672946042	0.55
CG4049	bab2	1.23	0.131	0.2	0.620173672946042	0.55
CG4049	Hbn_Opa_Slp	1.18	0.131	0.2	0.620173672946042	0.55
CG4049	br	1.17	0.131	0.2	0.620173672946042	0.55
CG4049	Snoo	1.08	0.131	0.2	0.620173672946042	0.55
CG4049	Slp_D	1.07	0.131	0.2	0.620173672946042	0.55
CG4049	Dll	0.98	0.131	0.2	0.620173672946042	0.55
CG4049	sim	0.92	0.131	0.2	0.620173672946042	0.55
CG4049	hth	0.8	0.131	0.2	0.620173672946042	0.55
CG4049	aop	0.74	0.131	0.2	0.620173672946042	0.55
CG4049	tj	0.72	0.131	0.2	0.620173672946042	0.55
CG4049	run	0.65	0.131	0.2	0.620173672946042	0.55
CG4049	Hth_Opa	0.55	0.131	0.2	0.620173672946042	0.55
CG4049	Lim3	0.39	0.131	0.2	0.620173672946042	0.55
CG4049	Camta	0.35	0.131	0.2	0.620173672946042	0.55
CG4049	tup	0.32	0.131	0.2	0.620173672946042	0.55
CG4049	ab	0.31	0.131	0.2	0.620173672946042	0.55
CG4049	TfAP-2	0.28	0.131	0.2	0.620173672946042	0.55
CG4049	svp	0.22	0.131	0.2	0.620173672946042	0.55
CG4049	tsh	0.1	0.131	0.2	0.620173672946042	0.55
CG4049	CG9932	0.09	0.131	0.2	0.620173672946042	0.55
CG4049	CG32532	0.02	0.131	0.2	0.620173672946042	0.55
CG3253	foxo	4.35	0.167	0.26	0.53748384988657	0.59
CG3253	dm	4.06	0.167	0.26	0.53748384988657	0.59
CG3253	bi	3.24	0.167	0.26	0.53748384988657	0.59
CG3253	br	2.97	0.167	0.26	0.53748384988657	0.59
CG3253	SoxN	2.55	0.167	0.26	0.53748384988657	0.59
CG3253	Hbn_Opa_Slp	2.49	0.167	0.26	0.53748384988657	0.59
CG3253	pros	2.31	0.167	0.26	0.53748384988657	0.59
CG3253	CG4328	2.3	0.167	0.26	0.53748384988657	0.59
CG3253	CG32532	2.15	0.167	0.26	0.53748384988657	0.59
CG3253	Vsx1	2.14	0.167	0.26	0.53748384988657	0.59
CG3253	toy	1.32	0.167	0.26	0.53748384988657	0.59
CG3253	mirr	1.3	0.167	0.26	0.53748384988657	0.59
CG3253	Ey_Hbn	1.01	0.167	0.26	0.53748384988657	0.59
CG3253	Hth	0.98	0.167	0.26	0.53748384988657	0.59
CG3253	kn	0.93	0.167	0.26	0.53748384988657	0.59
CG3253	tj	0.88	0.167	0.26	0.53748384988657	0.59
CG3253	sim	0.85	0.167	0.26	0.53748384988657	0.59
CG3253	rn	0.83	0.167	0.26	0.53748384988657	0.59
CG3253	CG9932	0.82	0.167	0.26	0.53748384988657	0.59
CG3253	fkh	0.72	0.167	0.26	0.53748384988657	0.59
CG3253	noc	0.7	0.167	0.26	0.53748384988657	0.59
CG3253	dmrt99B	0.65	0.167	0.26	0.53748384988657	0.59
CG3253	svp	0.63	0.167	0.26	0.53748384988657	0.59
CG3253	Camta	0.62	0.167	0.26	0.53748384988657	0.59
CG3253	Sox21b	0.6	0.167	0.26	0.53748384988657	0.59
CG3253	Erm_Ey	0.59	0.167	0.26	0.53748384988657	0.59
CG3253	Slp_D	0.54	0.167	0.26	0.53748384988657	0.59
CG3253	ab	0.54	0.167	0.26	0.53748384988657	0.59
CG3253	CG11294	0.51	0.167	0.26	0.53748384988657	0.59
CG3253	CG9650	0.49	0.167	0.26	0.53748384988657	0.59
tamo	lov	7.23	0.092	0.17	0.333333333333333	0.58
tamo	fkh	6.31	0.092	0.17	0.333333333333333	0.58
tamo	Ets65A	5.6	0.092	0.17	0.333333333333333	0.58
tamo	oc	5.51	0.092	0.17	0.333333333333333	0.58
tamo	D	5.39	0.092	0.17	0.333333333333333	0.58
tamo	kn	3.24	0.092	0.17	0.333333333333333	0.58
tamo	Sox102F	3.2	0.092	0.17	0.333333333333333	0.58
tamo	Snoo	2.95	0.092	0.17	0.333333333333333	0.58
tamo	Lim3	2.94	0.092	0.17	0.333333333333333	0.58
tamo	ham	2.92	0.092	0.17	0.333333333333333	0.58
tamo	Sox21b	2.72	0.092	0.17	0.333333333333333	0.58
tamo	hbn	2.52	0.092	0.17	0.333333333333333	0.58
tamo	pros	2.16	0.092	0.17	0.333333333333333	0.58
tamo	CG11085	2.16	0.092	0.17	0.333333333333333	0.58
tamo	tj	2.08	0.092	0.17	0.333333333333333	0.58
tamo	svp	1.99	0.092	0.17	0.333333333333333	0.58
tamo	CG32105	1.96	0.092	0.17	0.333333333333333	0.58
tamo	CG34340	1.95	0.092	0.17	0.333333333333333	0.58
tamo	ey	1.94	0.092	0.17	0.333333333333333	0.58
tamo	Dll	1.93	0.092	0.17	0.333333333333333	0.58
tamo	zfh2	1.34	0.092	0.17	0.333333333333333	0.58
tamo	luna	1.28	0.092	0.17	0.333333333333333	0.58
tamo	mirr	1.2	0.092	0.17	0.333333333333333	0.58
tamo	D_BarHI	1.19	0.092	0.17	0.333333333333333	0.58
tamo	scro	1.16	0.092	0.17	0.333333333333333	0.58
tamo	noc	1.12	0.092	0.17	0.333333333333333	0.58
tamo	danr	1.09	0.092	0.17	0.333333333333333	0.58
tamo	Hbn_Opa_Slp	1.03	0.092	0.17	0.333333333333333	0.58
tamo	Opa_Erm	1	0.092	0.17	0.333333333333333	0.58
tamo	CG4328	0.83	0.092	0.17	0.333333333333333	0.58
Dat	CG11294	20.05	0.627	0.88	0.87831006565368	0.46
Dat	Lim3	16.93	0.627	0.88	0.87831006565368	0.46
Dat	ey	8.71	0.627	0.88	0.87831006565368	0.46
Dat	vvl	8.2	0.627	0.88	0.87831006565368	0.46
Dat	svp	8.01	0.627	0.88	0.87831006565368	0.46
Dat	Sox102F	6.25	0.627	0.88	0.87831006565368	0.46
Dat	ap	6.18	0.627	0.88	0.87831006565368	0.46
Dat	Snoo	6.09	0.627	0.88	0.87831006565368	0.46
Dat	hth	5.51	0.627	0.88	0.87831006565368	0.46
Dat	scro	5.34	0.627	0.88	0.87831006565368	0.46
Dat	CG11085	4.88	0.627	0.88	0.87831006565368	0.46
Dat	RunxB	4.57	0.627	0.88	0.87831006565368	0.46
Dat	CG9932	4.3	0.627	0.88	0.87831006565368	0.46
Dat	br	3.76	0.627	0.88	0.87831006565368	0.46
Dat	Hmx	3.55	0.627	0.88	0.87831006565368	0.46
Dat	CG43689	3.49	0.627	0.88	0.87831006565368	0.46
Dat	Atf3	3.34	0.627	0.88	0.87831006565368	0.46
Dat	aop	3.18	0.627	0.88	0.87831006565368	0.46
Dat	tup	2.66	0.627	0.88	0.87831006565368	0.46
Dat	Ey_Hbn	2.49	0.627	0.88	0.87831006565368	0.46
Dat	dm	2.17	0.627	0.88	0.87831006565368	0.46
Dat	fkh	2.15	0.627	0.88	0.87831006565368	0.46
Dat	Opa_Erm	2.12	0.627	0.88	0.87831006565368	0.46
Dat	Hth	2	0.627	0.88	0.87831006565368	0.46
Dat	rn	1.5	0.627	0.88	0.87831006565368	0.46
Dat	Camta	1.4	0.627	0.88	0.87831006565368	0.46
Dat	apt	1.38	0.627	0.88	0.87831006565368	0.46
Dat	CG3726	1.22	0.627	0.88	0.87831006565368	0.46
Dat	Vsx2	1.14	0.627	0.88	0.87831006565368	0.46
Dat	ham	1.11	0.627	0.88	0.87831006565368	0.46
Nop60B	dm	3.78	0.072	0.59	0.683130051063973	0.7
Nop60B	Vsx1	3.13	0.072	0.59	0.683130051063973	0.7
Nop60B	CG34340	2.87	0.072	0.59	0.683130051063973	0.7
Nop60B	D	2.66	0.072	0.59	0.683130051063973	0.7
Nop60B	tj	2.52	0.072	0.59	0.683130051063973	0.7
Nop60B	dmrt99B	2.37	0.072	0.59	0.683130051063973	0.7
Nop60B	CG43689	2.23	0.072	0.59	0.683130051063973	0.7
Nop60B	bab1	2.18	0.072	0.59	0.683130051063973	0.7
Nop60B	Slp_D	2.14	0.072	0.59	0.683130051063973	0.7
Nop60B	br	2.11	0.072	0.59	0.683130051063973	0.7
Nop60B	oc	2.05	0.072	0.59	0.683130051063973	0.7
Nop60B	dac	2.02	0.072	0.59	0.683130051063973	0.7
Nop60B	noc	1.94	0.072	0.59	0.683130051063973	0.7
Nop60B	Lim3	1.61	0.072	0.59	0.683130051063973	0.7
Nop60B	zfh1	1.55	0.072	0.59	0.683130051063973	0.7
Nop60B	fkh	1.42	0.072	0.59	0.683130051063973	0.7
Nop60B	CG3726	1.3	0.072	0.59	0.683130051063973	0.7
Nop60B	pdm3	1.29	0.072	0.59	0.683130051063973	0.7
Nop60B	lov	1.15	0.072	0.59	0.683130051063973	0.7
Nop60B	CG9932	1.15	0.072	0.59	0.683130051063973	0.7
Nop60B	Opa_Erm	1	0.072	0.59	0.683130051063973	0.7
Nop60B	CG32532	0.99	0.072	0.59	0.683130051063973	0.7
Nop60B	fru	0.95	0.072	0.59	0.683130051063973	0.7
Nop60B	mirr	0.86	0.072	0.59	0.683130051063973	0.7
Nop60B	Camta	0.69	0.072	0.59	0.683130051063973	0.7
Nop60B	Snoo	0.68	0.072	0.59	0.683130051063973	0.7
Nop60B	bab2	0.6	0.072	0.59	0.683130051063973	0.7
Nop60B	Vsx2	0.54	0.072	0.59	0.683130051063973	0.7
Nop60B	erm	0.47	0.072	0.59	0.683130051063973	0.7
Nop60B	TfAP-2	0.45	0.072	0.59	0.683130051063973	0.7
ocm	scro	4.95	0.089	-0.1	0.149071198499986	0.35
ocm	bab1	4.6	0.089	-0.1	0.149071198499986	0.35
ocm	Snoo	4.5	0.089	-0.1	0.149071198499986	0.35
ocm	pdm3	4.44	0.089	-0.1	0.149071198499986	0.35
ocm	elB	3.16	0.089	-0.1	0.149071198499986	0.35
ocm	sim	2.99	0.089	-0.1	0.149071198499986	0.35
ocm	dmrt99B	2.61	0.089	-0.1	0.149071198499986	0.35
ocm	noc	2.55	0.089	-0.1	0.149071198499986	0.35
ocm	tup	1.89	0.089	-0.1	0.149071198499986	0.35
ocm	danr	1.69	0.089	-0.1	0.149071198499986	0.35
ocm	erm	1.33	0.089	-0.1	0.149071198499986	0.35
ocm	Awh	1.27	0.089	-0.1	0.149071198499986	0.35
ocm	TfAP-2	1.09	0.089	-0.1	0.149071198499986	0.35
ocm	Hbn_Opa_Slp	0.93	0.089	-0.1	0.149071198499986	0.35
ocm	sr	0.87	0.089	-0.1	0.149071198499986	0.35
ocm	tsh	0.84	0.089	-0.1	0.149071198499986	0.35
ocm	Hmx	0.82	0.089	-0.1	0.149071198499986	0.35
ocm	Ets65A	0.78	0.089	-0.1	0.149071198499986	0.35
ocm	aop	0.75	0.089	-0.1	0.149071198499986	0.35
ocm	run	0.72	0.089	-0.1	0.149071198499986	0.35
ocm	pros	0.68	0.089	-0.1	0.149071198499986	0.35
ocm	ham	0.55	0.089	-0.1	0.149071198499986	0.35
ocm	Hth_Opa	0.54	0.089	-0.1	0.149071198499986	0.35
ocm	br	0.52	0.089	-0.1	0.149071198499986	0.35
ocm	Dll	0.43	0.089	-0.1	0.149071198499986	0.35
ocm	vvl	0.35	0.089	-0.1	0.149071198499986	0.35
ocm	CG9932	0.33	0.089	-0.1	0.149071198499986	0.35
ocm	toy	0.3	0.089	-0.1	0.149071198499986	0.35
ocm	ap	0.26	0.089	-0.1	0.149071198499986	0.35
ocm	hth	0.22	0.089	-0.1	0.149071198499986	0.35
cN-IIIB	toy	7.27	0.075	0.45	0.683130051063973	0.97
cN-IIIB	danr	7.2	0.075	0.45	0.683130051063973	0.97
cN-IIIB	dve	3.31	0.075	0.45	0.683130051063973	0.97
cN-IIIB	bab2	2.35	0.075	0.45	0.683130051063973	0.97
cN-IIIB	CG11085	2	0.075	0.45	0.683130051063973	0.97
cN-IIIB	Sox102F	1.97	0.075	0.45	0.683130051063973	0.97
cN-IIIB	D_BarHI	1.64	0.075	0.45	0.683130051063973	0.97
cN-IIIB	sr	1.25	0.075	0.45	0.683130051063973	0.97
cN-IIIB	Opa_Erm	1.25	0.075	0.45	0.683130051063973	0.97
cN-IIIB	Awh	1.22	0.075	0.45	0.683130051063973	0.97
cN-IIIB	CG11294	1.13	0.075	0.45	0.683130051063973	0.97
cN-IIIB	apt	1.12	0.075	0.45	0.683130051063973	0.97
cN-IIIB	D	1.07	0.075	0.45	0.683130051063973	0.97
cN-IIIB	br	1.07	0.075	0.45	0.683130051063973	0.97
cN-IIIB	NK7.1	0.88	0.075	0.45	0.683130051063973	0.97
cN-IIIB	CG3726	0.82	0.075	0.45	0.683130051063973	0.97
cN-IIIB	ab	0.77	0.075	0.45	0.683130051063973	0.97
cN-IIIB	CG32532	0.73	0.075	0.45	0.683130051063973	0.97
cN-IIIB	sim	0.65	0.075	0.45	0.683130051063973	0.97
cN-IIIB	Snoo	0.51	0.075	0.45	0.683130051063973	0.97
cN-IIIB	foxo	0.45	0.075	0.45	0.683130051063973	0.97
cN-IIIB	Slp_D	0.42	0.075	0.45	0.683130051063973	0.97
cN-IIIB	kn	0.4	0.075	0.45	0.683130051063973	0.97
cN-IIIB	CG9650	0.32	0.075	0.45	0.683130051063973	0.97
cN-IIIB	bi	0.29	0.075	0.45	0.683130051063973	0.97
cN-IIIB	vvl	0.26	0.075	0.45	0.683130051063973	0.97
cN-IIIB	Vsx1	0.15	0.075	0.45	0.683130051063973	0.97
cN-IIIB	TfAP-2	0.11	0.075	0.45	0.683130051063973	0.97
cN-IIIB	tsh	0.08	0.075	0.45	0.683130051063973	0.97
cN-IIIB	CG9932	0.08	0.075	0.45	0.683130051063973	0.97
CG3356	CG4328	4.49	0.063	-0.24	0.124034734589208	0.11
CG3356	CG32105	4.31	0.063	-0.24	0.124034734589208	0.11
CG3356	Sox102F	3.95	0.063	-0.24	0.124034734589208	0.11
CG3356	danr	3.57	0.063	-0.24	0.124034734589208	0.11
CG3356	scro	3.17	0.063	-0.24	0.124034734589208	0.11
CG3356	toy	2.75	0.063	-0.24	0.124034734589208	0.11
CG3356	Camta	2.08	0.063	-0.24	0.124034734589208	0.11
CG3356	tj	1.93	0.063	-0.24	0.124034734589208	0.11
CG3356	CG32532	1.91	0.063	-0.24	0.124034734589208	0.11
CG3356	foxo	1.85	0.063	-0.24	0.124034734589208	0.11
CG3356	Hth	1.53	0.063	-0.24	0.124034734589208	0.11
CG3356	erm	1.41	0.063	-0.24	0.124034734589208	0.11
CG3356	bab1	1.34	0.063	-0.24	0.124034734589208	0.11
CG3356	aop	1.3	0.063	-0.24	0.124034734589208	0.11
CG3356	vvl	1.22	0.063	-0.24	0.124034734589208	0.11
CG3356	svp	1.18	0.063	-0.24	0.124034734589208	0.11
CG3356	Vsx1	1.16	0.063	-0.24	0.124034734589208	0.11
CG3356	fru	1.16	0.063	-0.24	0.124034734589208	0.11
CG3356	TfAP-2	0.98	0.063	-0.24	0.124034734589208	0.11
CG3356	CG34340	0.92	0.063	-0.24	0.124034734589208	0.11
CG3356	elB	0.85	0.063	-0.24	0.124034734589208	0.11
CG3356	ap	0.76	0.063	-0.24	0.124034734589208	0.11
CG3356	pros	0.66	0.063	-0.24	0.124034734589208	0.11
CG3356	NK7.1	0.6	0.063	-0.24	0.124034734589208	0.11
CG3356	Slp_D	0.6	0.063	-0.24	0.124034734589208	0.11
CG3356	fkh	0.47	0.063	-0.24	0.124034734589208	0.11
CG3356	Dll	0.46	0.063	-0.24	0.124034734589208	0.11
CG3356	noc	0.44	0.063	-0.24	0.124034734589208	0.11
CG3356	SoxN	0.36	0.063	-0.24	0.124034734589208	0.11
CG3356	luna	0.35	0.063	-0.24	0.124034734589208	0.11
CG30419	CG9650	5.34	0.257	0.76	1	0.44
CG30419	Atf3	2.87	0.257	0.76	1	0.44
CG30419	dac	2.29	0.257	0.76	1	0.44
CG30419	hth	2.23	0.257	0.76	1	0.44
CG30419	foxo	2.06	0.257	0.76	1	0.44
CG30419	ab	2.01	0.257	0.76	1	0.44
CG30419	luna	1.78	0.257	0.76	1	0.44
CG30419	SoxN	1.6	0.257	0.76	1	0.44
CG30419	noc	1.56	0.257	0.76	1	0.44
CG30419	scro	1.47	0.257	0.76	1	0.44
CG30419	elB	1.34	0.257	0.76	1	0.44
CG30419	dmrt99B	1.17	0.257	0.76	1	0.44
CG30419	Hbn_Opa_Slp	1.1	0.257	0.76	1	0.44
CG30419	CG3726	1.09	0.257	0.76	1	0.44
CG30419	danr	0.98	0.257	0.76	1	0.44
CG30419	CG32532	0.94	0.257	0.76	1	0.44
CG30419	CG43689	0.81	0.257	0.76	1	0.44
CG30419	RunxB	0.79	0.257	0.76	1	0.44
CG30419	fru	0.7	0.257	0.76	1	0.44
CG30419	fd59A	0.59	0.257	0.76	1	0.44
CG30419	hbn	0.59	0.257	0.76	1	0.44
CG30419	bsh	0.48	0.257	0.76	1	0.44
CG30419	Vsx2	0.46	0.257	0.76	1	0.44
CG30419	NK7.1	0.39	0.257	0.76	1	0.44
CG30419	sim	0.33	0.257	0.76	1	0.44
CG30419	Hmx	0.29	0.257	0.76	1	0.44
CG30419	dm	0.28	0.257	0.76	1	0.44
CG30419	CG11085	0.07	0.257	0.76	1	0.44
CG30419	Slp_D	0.06	0.257	0.76	1	0.44
CG30419	fkh	0.02	0.257	0.76	1	0.44
nord	dac	13.19	0.192	-0.1	0.149071198499986	0.15
nord	sim	12.39	0.192	-0.1	0.149071198499986	0.15
nord	rn	5.54	0.192	-0.1	0.149071198499986	0.15
nord	vvl	4.21	0.192	-0.1	0.149071198499986	0.15
nord	CG11085	4.1	0.192	-0.1	0.149071198499986	0.15
nord	hbn	2.78	0.192	-0.1	0.149071198499986	0.15
nord	aop	1.96	0.192	-0.1	0.149071198499986	0.15
nord	Vsx1	1.84	0.192	-0.1	0.149071198499986	0.15
nord	lov	1.73	0.192	-0.1	0.149071198499986	0.15
nord	NK7.1	1.49	0.192	-0.1	0.149071198499986	0.15
nord	svp	1.42	0.192	-0.1	0.149071198499986	0.15
nord	apt	1.39	0.192	-0.1	0.149071198499986	0.15
nord	tj	1.28	0.192	-0.1	0.149071198499986	0.15
nord	Slp_D	1.24	0.192	-0.1	0.149071198499986	0.15
nord	Sox21b	1.15	0.192	-0.1	0.149071198499986	0.15
nord	CG32105	1.11	0.192	-0.1	0.149071198499986	0.15
nord	ey	1.06	0.192	-0.1	0.149071198499986	0.15
nord	ap	1	0.192	-0.1	0.149071198499986	0.15
nord	Hbn_Opa_Slp	0.98	0.192	-0.1	0.149071198499986	0.15
nord	bi	0.91	0.192	-0.1	0.149071198499986	0.15
nord	Dll	0.9	0.192	-0.1	0.149071198499986	0.15
nord	zfh1	0.81	0.192	-0.1	0.149071198499986	0.15
nord	ham	0.64	0.192	-0.1	0.149071198499986	0.15
nord	tsh	0.52	0.192	-0.1	0.149071198499986	0.15
nord	Lim3	0.45	0.192	-0.1	0.149071198499986	0.15
nord	erm	0.44	0.192	-0.1	0.149071198499986	0.15
nord	mirr	0.43	0.192	-0.1	0.149071198499986	0.15
nord	toy	0.4	0.192	-0.1	0.149071198499986	0.15
nord	fd59A	0.39	0.192	-0.1	0.149071198499986	0.15
nord	elB	0.38	0.192	-0.1	0.149071198499986	0.15
nvy	danr	8.89	0.413	0.02	0.218217890235992	0.11
nvy	toy	8.23	0.413	0.02	0.218217890235992	0.11
nvy	bab1	6.29	0.413	0.02	0.218217890235992	0.11
nvy	TfAP-2	4.37	0.413	0.02	0.218217890235992	0.11
nvy	rn	4	0.413	0.02	0.218217890235992	0.11
nvy	bab2	3.82	0.413	0.02	0.218217890235992	0.11
nvy	Hmx	3.15	0.413	0.02	0.218217890235992	0.11
nvy	Sox102F	2.75	0.413	0.02	0.218217890235992	0.11
nvy	luna	2.58	0.413	0.02	0.218217890235992	0.11
nvy	Ey_Hbn	2.24	0.413	0.02	0.218217890235992	0.11
nvy	tup	2.04	0.413	0.02	0.218217890235992	0.11
nvy	CG9932	1.71	0.413	0.02	0.218217890235992	0.11
nvy	D	1.64	0.413	0.02	0.218217890235992	0.11
nvy	ey	1.46	0.413	0.02	0.218217890235992	0.11
nvy	tj	1.32	0.413	0.02	0.218217890235992	0.11
nvy	noc	1.31	0.413	0.02	0.218217890235992	0.11
nvy	fkh	1.09	0.413	0.02	0.218217890235992	0.11
nvy	scro	1	0.413	0.02	0.218217890235992	0.11
nvy	CG32105	0.93	0.413	0.02	0.218217890235992	0.11
nvy	CG43689	0.91	0.413	0.02	0.218217890235992	0.11
nvy	Atf3	0.69	0.413	0.02	0.218217890235992	0.11
nvy	dmrt99B	0.65	0.413	0.02	0.218217890235992	0.11
nvy	Lim3	0.6	0.413	0.02	0.218217890235992	0.11
nvy	lov	0.54	0.413	0.02	0.218217890235992	0.11
nvy	ham	0.41	0.413	0.02	0.218217890235992	0.11
nvy	fd59A	0.29	0.413	0.02	0.218217890235992	0.11
nvy	dm	0.19	0.413	0.02	0.218217890235992	0.11
nvy	CG11085	0.04	0.413	0.02	0.218217890235992	0.11
nvy	CG32532	0	0.413	0.02	0.218217890235992	0.11
nvy	kn	-0.04	0.413	0.02	0.218217890235992	0.11
mAChR-A	pdm3	12.21	0.229	0.17	0.382970843102535	0.47
mAChR-A	scro	8.97	0.229	0.17	0.382970843102535	0.47
mAChR-A	CG11085	7.14	0.229	0.17	0.382970843102535	0.47
mAChR-A	Lim3	6.92	0.229	0.17	0.382970843102535	0.47
mAChR-A	CG11294	6.17	0.229	0.17	0.382970843102535	0.47
mAChR-A	Hmx	6.14	0.229	0.17	0.382970843102535	0.47
mAChR-A	CG9650	5.79	0.229	0.17	0.382970843102535	0.47
mAChR-A	lov	5.64	0.229	0.17	0.382970843102535	0.47
mAChR-A	hth	5.47	0.229	0.17	0.382970843102535	0.47
mAChR-A	vvl	5.12	0.229	0.17	0.382970843102535	0.47
mAChR-A	Hth	4.32	0.229	0.17	0.382970843102535	0.47
mAChR-A	ey	3.72	0.229	0.17	0.382970843102535	0.47
mAChR-A	kn	3.45	0.229	0.17	0.382970843102535	0.47
mAChR-A	Hth_Opa	3.11	0.229	0.17	0.382970843102535	0.47
mAChR-A	zfh2	3.08	0.229	0.17	0.382970843102535	0.47
mAChR-A	Atf3	3.03	0.229	0.17	0.382970843102535	0.47
mAChR-A	CG9932	2.95	0.229	0.17	0.382970843102535	0.47
mAChR-A	oc	2.76	0.229	0.17	0.382970843102535	0.47
mAChR-A	Snoo	2.6	0.229	0.17	0.382970843102535	0.47
mAChR-A	ham	2.54	0.229	0.17	0.382970843102535	0.47
mAChR-A	erm	2.17	0.229	0.17	0.382970843102535	0.47
mAChR-A	Ey_Hbn	2.09	0.229	0.17	0.382970843102535	0.47
mAChR-A	luna	2.05	0.229	0.17	0.382970843102535	0.47
mAChR-A	dmrt99B	2.03	0.229	0.17	0.382970843102535	0.47
mAChR-A	bab2	2.03	0.229	0.17	0.382970843102535	0.47
mAChR-A	aop	1.81	0.229	0.17	0.382970843102535	0.47
mAChR-A	CG34340	1.79	0.229	0.17	0.382970843102535	0.47
mAChR-A	fd59A	1.72	0.229	0.17	0.382970843102535	0.47
mAChR-A	CG32532	1.69	0.229	0.17	0.382970843102535	0.47
mAChR-A	sim	1.65	0.229	0.17	0.382970843102535	0.47
CG13579	CG11294	5.36	0.171	0.05	0.382970843102535	0.32
CG13579	br	5.16	0.171	0.05	0.382970843102535	0.32
CG13579	aop	2.71	0.171	0.05	0.382970843102535	0.32
CG13579	ab	2.62	0.171	0.05	0.382970843102535	0.32
CG13579	CG9650	2.17	0.171	0.05	0.382970843102535	0.32
CG13579	mirr	2.05	0.171	0.05	0.382970843102535	0.32
CG13579	NK7.1	1.77	0.171	0.05	0.382970843102535	0.32
CG13579	hbn	1.64	0.171	0.05	0.382970843102535	0.32
CG13579	bi	1.58	0.171	0.05	0.382970843102535	0.32
CG13579	danr	1.35	0.171	0.05	0.382970843102535	0.32
CG13579	Atf3	1.35	0.171	0.05	0.382970843102535	0.32
CG13579	oc	1.32	0.171	0.05	0.382970843102535	0.32
CG13579	dve	1.21	0.171	0.05	0.382970843102535	0.32
CG13579	kn	1.14	0.171	0.05	0.382970843102535	0.32
CG13579	vvl	1.13	0.171	0.05	0.382970843102535	0.32
CG13579	CG11085	1.1	0.171	0.05	0.382970843102535	0.32
CG13579	ap	0.97	0.171	0.05	0.382970843102535	0.32
CG13579	CG32532	0.78	0.171	0.05	0.382970843102535	0.32
CG13579	Snoo	0.71	0.171	0.05	0.382970843102535	0.32
CG13579	bab1	0.48	0.171	0.05	0.382970843102535	0.32
CG13579	Lim3	0.34	0.171	0.05	0.382970843102535	0.32
CG13579	Sox21b	0.3	0.171	0.05	0.382970843102535	0.32
CG13579	Hth_Opa	0.3	0.171	0.05	0.382970843102535	0.32
CG13579	dmrt99B	0.22	0.171	0.05	0.382970843102535	0.32
CG13579	run	0.19	0.171	0.05	0.382970843102535	0.32
CG13579	Hmx	0.13	0.171	0.05	0.382970843102535	0.32
CG13579	Erm_Ey	0.09	0.171	0.05	0.382970843102535	0.32
CG13579	Vsx2	0.09	0.171	0.05	0.382970843102535	0.32
CG13579	zfh2	0.06	0.171	0.05	0.382970843102535	0.32
CG13579	CG9932	-0.01	0.171	0.05	0.382970843102535	0.32
Letm1	vvl	6.75	0.204	0.67	1	0.58
Letm1	tsh	4.61	0.204	0.67	1	0.58
Letm1	CG32105	3.89	0.204	0.67	1	0.58
Letm1	aop	3.42	0.204	0.67	1	0.58
Letm1	hth	2.51	0.204	0.67	1	0.58
Letm1	CG9932	2.44	0.204	0.67	1	0.58
Letm1	br	1.99	0.204	0.67	1	0.58
Letm1	scro	1.76	0.204	0.67	1	0.58
Letm1	NK7.1	1.71	0.204	0.67	1	0.58
Letm1	CG3726	1.68	0.204	0.67	1	0.58
Letm1	foxo	1.67	0.204	0.67	1	0.58
Letm1	RunxB	1.46	0.204	0.67	1	0.58
Letm1	noc	1.42	0.204	0.67	1	0.58
Letm1	ap	1.33	0.204	0.67	1	0.58
Letm1	toy	1.27	0.204	0.67	1	0.58
Letm1	zfh1	1.27	0.204	0.67	1	0.58
Letm1	CG34340	1.2	0.204	0.67	1	0.58
Letm1	Hth	1.15	0.204	0.67	1	0.58
Letm1	ham	1.03	0.204	0.67	1	0.58
Letm1	fd59A	0.95	0.204	0.67	1	0.58
Letm1	mirr	0.91	0.204	0.67	1	0.58
Letm1	zfh2	0.84	0.204	0.67	1	0.58
Letm1	Slp_D	0.74	0.204	0.67	1	0.58
Letm1	erm	0.57	0.204	0.67	1	0.58
Letm1	tup	0.55	0.204	0.67	1	0.58
Letm1	CG11294	0.53	0.204	0.67	1	0.58
Letm1	Opa_Erm	0.52	0.204	0.67	1	0.58
Letm1	SoxN	0.51	0.204	0.67	1	0.58
Letm1	dm	0.51	0.204	0.67	1	0.58
Letm1	Sox21b	0.46	0.204	0.67	1	0.58
Brca2	CG43689	5.51	0.085	-0.17	0.0975900072948533	0.02
Brca2	dve	4.25	0.085	-0.17	0.0975900072948533	0.02
Brca2	Erm_Ey	2.4	0.085	-0.17	0.0975900072948533	0.02
Brca2	CG9650	2.31	0.085	-0.17	0.0975900072948533	0.02
Brca2	oc	1.91	0.085	-0.17	0.0975900072948533	0.02
Brca2	tup	1.81	0.085	-0.17	0.0975900072948533	0.02
Brca2	CG11294	1.76	0.085	-0.17	0.0975900072948533	0.02
Brca2	dac	1.51	0.085	-0.17	0.0975900072948533	0.02
Brca2	Sox102F	1.46	0.085	-0.17	0.0975900072948533	0.02
Brca2	CG4328	1.42	0.085	-0.17	0.0975900072948533	0.02
Brca2	CG9932	1.22	0.085	-0.17	0.0975900072948533	0.02
Brca2	Atf3	1.09	0.085	-0.17	0.0975900072948533	0.02
Brca2	hbn	1.06	0.085	-0.17	0.0975900072948533	0.02
Brca2	TfAP-2	1.01	0.085	-0.17	0.0975900072948533	0.02
Brca2	CG32532	1	0.085	-0.17	0.0975900072948533	0.02
Brca2	Opa_Erm	0.93	0.085	-0.17	0.0975900072948533	0.02
Brca2	bab2	0.93	0.085	-0.17	0.0975900072948533	0.02
Brca2	br	0.91	0.085	-0.17	0.0975900072948533	0.02
Brca2	bab1	0.9	0.085	-0.17	0.0975900072948533	0.02
Brca2	RunxB	0.86	0.085	-0.17	0.0975900072948533	0.02
Brca2	erm	0.85	0.085	-0.17	0.0975900072948533	0.02
Brca2	ham	0.74	0.085	-0.17	0.0975900072948533	0.02
Brca2	bsh	0.72	0.085	-0.17	0.0975900072948533	0.02
Brca2	dm	0.63	0.085	-0.17	0.0975900072948533	0.02
Brca2	zfh1	0.61	0.085	-0.17	0.0975900072948533	0.02
Brca2	vvl	0.59	0.085	-0.17	0.0975900072948533	0.02
Brca2	tsh	0.53	0.085	-0.17	0.0975900072948533	0.02
Brca2	ab	0.48	0.085	-0.17	0.0975900072948533	0.02
Brca2	foxo	0.46	0.085	-0.17	0.0975900072948533	0.02
Brca2	scro	0.43	0.085	-0.17	0.0975900072948533	0.02
CG11414	apt	11.36	0.08	-0.19	0.2	0.35
CG11414	D	5.15	0.08	-0.19	0.2	0.35
CG11414	br	5.1	0.08	-0.19	0.2	0.35
CG11414	Lim3	4.83	0.08	-0.19	0.2	0.35
CG11414	zfh2	4.12	0.08	-0.19	0.2	0.35
CG11414	Camta	2.74	0.08	-0.19	0.2	0.35
CG11414	toy	2.72	0.08	-0.19	0.2	0.35
CG11414	CG11085	1.73	0.08	-0.19	0.2	0.35
CG11414	SoxN	1.72	0.08	-0.19	0.2	0.35
CG11414	D_BarHI	1.72	0.08	-0.19	0.2	0.35
CG11414	tup	1.54	0.08	-0.19	0.2	0.35
CG11414	Hth_Opa	1.5	0.08	-0.19	0.2	0.35
CG11414	RunxB	1.5	0.08	-0.19	0.2	0.35
CG11414	Ets65A	1.29	0.08	-0.19	0.2	0.35
CG11414	ey	1.29	0.08	-0.19	0.2	0.35
CG11414	CG11294	1.27	0.08	-0.19	0.2	0.35
CG11414	kn	1.22	0.08	-0.19	0.2	0.35
CG11414	zfh1	1.15	0.08	-0.19	0.2	0.35
CG11414	TfAP-2	0.86	0.08	-0.19	0.2	0.35
CG11414	dm	0.71	0.08	-0.19	0.2	0.35
CG11414	Sox21b	0.7	0.08	-0.19	0.2	0.35
CG11414	bsh	0.69	0.08	-0.19	0.2	0.35
CG11414	bab1	0.6	0.08	-0.19	0.2	0.35
CG11414	CG3726	0.57	0.08	-0.19	0.2	0.35
CG11414	erm	0.52	0.08	-0.19	0.2	0.35
CG11414	Hbn_Opa_Slp	0.43	0.08	-0.19	0.2	0.35
CG11414	danr	0.41	0.08	-0.19	0.2	0.35
CG11414	pros	0.41	0.08	-0.19	0.2	0.35
CG11414	fru	0.06	0.08	-0.19	0.2	0.35
CG11414	vvl	0.01	0.08	-0.19	0.2	0.35
uri	Atf3	3.48	0.057	-0.15	0.258198889747161	0.35
uri	lov	3.34	0.057	-0.15	0.258198889747161	0.35
uri	svp	3.33	0.057	-0.15	0.258198889747161	0.35
uri	CG32105	2.38	0.057	-0.15	0.258198889747161	0.35
uri	Hth_Opa	2.35	0.057	-0.15	0.258198889747161	0.35
uri	hth	2.28	0.057	-0.15	0.258198889747161	0.35
uri	toy	2.21	0.057	-0.15	0.258198889747161	0.35
uri	dve	2.04	0.057	-0.15	0.258198889747161	0.35
uri	Erm_Ey	1.98	0.057	-0.15	0.258198889747161	0.35
uri	dm	1.84	0.057	-0.15	0.258198889747161	0.35
uri	aop	1.8	0.057	-0.15	0.258198889747161	0.35
uri	sim	1.56	0.057	-0.15	0.258198889747161	0.35
uri	SoxN	1.24	0.057	-0.15	0.258198889747161	0.35
uri	noc	1.19	0.057	-0.15	0.258198889747161	0.35
uri	CG32532	1.11	0.057	-0.15	0.258198889747161	0.35
uri	CG9650	1.03	0.057	-0.15	0.258198889747161	0.35
uri	br	0.97	0.057	-0.15	0.258198889747161	0.35
uri	bab1	0.89	0.057	-0.15	0.258198889747161	0.35
uri	Hbn_Opa_Slp	0.87	0.057	-0.15	0.258198889747161	0.35
uri	fkh	0.85	0.057	-0.15	0.258198889747161	0.35
uri	dac	0.79	0.057	-0.15	0.258198889747161	0.35
uri	mirr	0.78	0.057	-0.15	0.258198889747161	0.35
uri	Hth	0.63	0.057	-0.15	0.258198889747161	0.35
uri	CG3726	0.55	0.057	-0.15	0.258198889747161	0.35
uri	fru	0.34	0.057	-0.15	0.258198889747161	0.35
uri	hbn	0.31	0.057	-0.15	0.258198889747161	0.35
uri	NK7.1	0.27	0.057	-0.15	0.258198889747161	0.35
uri	kn	0.21	0.057	-0.15	0.258198889747161	0.35
uri	ab	0.17	0.057	-0.15	0.258198889747161	0.35
uri	run	0.16	0.057	-0.15	0.258198889747161	0.35
CG3511	D	4.23	0.093	0.17	0.333333333333333	0.32
CG3511	noc	3.22	0.093	0.17	0.333333333333333	0.32
CG3511	Sox21b	2.65	0.093	0.17	0.333333333333333	0.32
CG3511	lov	2.47	0.093	0.17	0.333333333333333	0.32
CG3511	Hmx	2.4	0.093	0.17	0.333333333333333	0.32
CG3511	CG11085	2.1	0.093	0.17	0.333333333333333	0.32
CG3511	Snoo	2.05	0.093	0.17	0.333333333333333	0.32
CG3511	hbn	1.99	0.093	0.17	0.333333333333333	0.32
CG3511	Atf3	1.84	0.093	0.17	0.333333333333333	0.32
CG3511	Awh	1.82	0.093	0.17	0.333333333333333	0.32
CG3511	aop	1.17	0.093	0.17	0.333333333333333	0.32
CG3511	Hbn_Opa_Slp	1.16	0.093	0.17	0.333333333333333	0.32
CG3511	NK7.1	0.93	0.093	0.17	0.333333333333333	0.32
CG3511	dm	0.88	0.093	0.17	0.333333333333333	0.32
CG3511	erm	0.86	0.093	0.17	0.333333333333333	0.32
CG3511	Hth	0.84	0.093	0.17	0.333333333333333	0.32
CG3511	Vsx2	0.77	0.093	0.17	0.333333333333333	0.32
CG3511	Ey_Hbn	0.74	0.093	0.17	0.333333333333333	0.32
CG3511	TfAP-2	0.73	0.093	0.17	0.333333333333333	0.32
CG3511	ham	0.67	0.093	0.17	0.333333333333333	0.32
CG3511	Erm_Ey	0.65	0.093	0.17	0.333333333333333	0.32
CG3511	zfh2	0.62	0.093	0.17	0.333333333333333	0.32
CG3511	bi	0.59	0.093	0.17	0.333333333333333	0.32
CG3511	CG9932	0.59	0.093	0.17	0.333333333333333	0.32
CG3511	sim	0.58	0.093	0.17	0.333333333333333	0.32
CG3511	pdm3	0.53	0.093	0.17	0.333333333333333	0.32
CG3511	scro	0.46	0.093	0.17	0.333333333333333	0.32
CG3511	RunxB	0.39	0.093	0.17	0.333333333333333	0.32
CG3511	apt	0.3	0.093	0.17	0.333333333333333	0.32
CG3511	SoxN	0.26	0.093	0.17	0.333333333333333	0.32
CG3570	scro	5.95	0.106	-0.23	0.382970843102535	0.46
CG3570	Dll	5.66	0.106	-0.23	0.382970843102535	0.46
CG3570	vvl	3.33	0.106	-0.23	0.382970843102535	0.46
CG3570	tup	3.19	0.106	-0.23	0.382970843102535	0.46
CG3570	Snoo	2.99	0.106	-0.23	0.382970843102535	0.46
CG3570	zfh2	2.96	0.106	-0.23	0.382970843102535	0.46
CG3570	Hmx	2.8	0.106	-0.23	0.382970843102535	0.46
CG3570	Awh	2.74	0.106	-0.23	0.382970843102535	0.46
CG3570	svp	2.63	0.106	-0.23	0.382970843102535	0.46
CG3570	hbn	2.41	0.106	-0.23	0.382970843102535	0.46
CG3570	pros	2.2	0.106	-0.23	0.382970843102535	0.46
CG3570	CG32105	2.16	0.106	-0.23	0.382970843102535	0.46
CG3570	CG3726	1.85	0.106	-0.23	0.382970843102535	0.46
CG3570	sim	1.83	0.106	-0.23	0.382970843102535	0.46
CG3570	Sox102F	1.82	0.106	-0.23	0.382970843102535	0.46
CG3570	oc	1.7	0.106	-0.23	0.382970843102535	0.46
CG3570	Hbn_Opa_Slp	1.61	0.106	-0.23	0.382970843102535	0.46
CG3570	TfAP-2	1.55	0.106	-0.23	0.382970843102535	0.46
CG3570	Opa_Erm	1.39	0.106	-0.23	0.382970843102535	0.46
CG3570	fru	1.33	0.106	-0.23	0.382970843102535	0.46
CG3570	CG9650	1.32	0.106	-0.23	0.382970843102535	0.46
CG3570	CG32532	1	0.106	-0.23	0.382970843102535	0.46
CG3570	bab2	0.92	0.106	-0.23	0.382970843102535	0.46
CG3570	CG11294	0.84	0.106	-0.23	0.382970843102535	0.46
CG3570	CG11085	0.73	0.106	-0.23	0.382970843102535	0.46
CG3570	sr	0.67	0.106	-0.23	0.382970843102535	0.46
CG3570	CG34340	0.47	0.106	-0.23	0.382970843102535	0.46
CG3570	luna	0.47	0.106	-0.23	0.382970843102535	0.46
CG3570	SoxN	0.37	0.106	-0.23	0.382970843102535	0.46
CG3570	CG4328	0.37	0.106	-0.23	0.382970843102535	0.46
CG4707	vvl	8.88	0.101	0.05	0.302613766334401	0.93
CG4707	CG9650	7.87	0.101	0.05	0.302613766334401	0.93
CG4707	CG3726	7.2	0.101	0.05	0.302613766334401	0.93
CG4707	TfAP-2	6.47	0.101	0.05	0.302613766334401	0.93
CG4707	pdm3	6.32	0.101	0.05	0.302613766334401	0.93
CG4707	ap	5.23	0.101	0.05	0.302613766334401	0.93
CG4707	luna	4.63	0.101	0.05	0.302613766334401	0.93
CG4707	bab1	3.88	0.101	0.05	0.302613766334401	0.93
CG4707	Atf3	3.47	0.101	0.05	0.302613766334401	0.93
CG4707	dve	3.29	0.101	0.05	0.302613766334401	0.93
CG4707	tup	3.01	0.101	0.05	0.302613766334401	0.93
CG4707	D	2.89	0.101	0.05	0.302613766334401	0.93
CG4707	sr	2.53	0.101	0.05	0.302613766334401	0.93
CG4707	lov	2.4	0.101	0.05	0.302613766334401	0.93
CG4707	Hth	2.07	0.101	0.05	0.302613766334401	0.93
CG4707	ey	1.93	0.101	0.05	0.302613766334401	0.93
CG4707	Sox21b	1.85	0.101	0.05	0.302613766334401	0.93
CG4707	zfh2	1.79	0.101	0.05	0.302613766334401	0.93
CG4707	Opa_Erm	1.63	0.101	0.05	0.302613766334401	0.93
CG4707	scro	1.24	0.101	0.05	0.302613766334401	0.93
CG4707	bab2	1.23	0.101	0.05	0.302613766334401	0.93
CG4707	bi	1.22	0.101	0.05	0.302613766334401	0.93
CG4707	hth	1.19	0.101	0.05	0.302613766334401	0.93
CG4707	rn	1.18	0.101	0.05	0.302613766334401	0.93
CG4707	D_BarHI	1.04	0.101	0.05	0.302613766334401	0.93
CG4707	CG32532	1.01	0.101	0.05	0.302613766334401	0.93
CG4707	zfh1	0.96	0.101	0.05	0.302613766334401	0.93
CG4707	Erm_Ey	0.96	0.101	0.05	0.302613766334401	0.93
CG4707	bsh	0.88	0.101	0.05	0.302613766334401	0.93
CG4707	Sox102F	0.79	0.101	0.05	0.302613766334401	0.93
CG4741	Sox102F	11.28	0.106	0.55	0.487950036474267	0.48
CG4741	sr	3.16	0.106	0.55	0.487950036474267	0.48
CG4741	Sox21b	2.99	0.106	0.55	0.487950036474267	0.48
CG4741	NK7.1	2.82	0.106	0.55	0.487950036474267	0.48
CG4741	luna	2.8	0.106	0.55	0.487950036474267	0.48
CG4741	Awh	2.75	0.106	0.55	0.487950036474267	0.48
CG4741	kn	2.48	0.106	0.55	0.487950036474267	0.48
CG4741	bab2	2.18	0.106	0.55	0.487950036474267	0.48
CG4741	D	1.92	0.106	0.55	0.487950036474267	0.48
CG4741	Hbn_Opa_Slp	1.76	0.106	0.55	0.487950036474267	0.48
CG4741	lov	1.66	0.106	0.55	0.487950036474267	0.48
CG4741	CG32532	1.59	0.106	0.55	0.487950036474267	0.48
CG4741	hth	1.57	0.106	0.55	0.487950036474267	0.48
CG4741	CG3726	1.48	0.106	0.55	0.487950036474267	0.48
CG4741	fru	1.01	0.106	0.55	0.487950036474267	0.48
CG4741	Hth	1	0.106	0.55	0.487950036474267	0.48
CG4741	Ey_Hbn	1	0.106	0.55	0.487950036474267	0.48
CG4741	bsh	0.98	0.106	0.55	0.487950036474267	0.48
CG4741	CG11085	0.94	0.106	0.55	0.487950036474267	0.48
CG4741	foxo	0.86	0.106	0.55	0.487950036474267	0.48
CG4741	CG9932	0.82	0.106	0.55	0.487950036474267	0.48
CG4741	tj	0.62	0.106	0.55	0.487950036474267	0.48
CG4741	aop	0.59	0.106	0.55	0.487950036474267	0.48
CG4741	CG32105	0.55	0.106	0.55	0.487950036474267	0.48
CG4741	CG9650	0.53	0.106	0.55	0.487950036474267	0.48
CG4741	fd59A	0.46	0.106	0.55	0.487950036474267	0.48
CG4741	zfh2	0.45	0.106	0.55	0.487950036474267	0.48
CG4741	pdm3	0.26	0.106	0.55	0.487950036474267	0.48
CG4741	danr	0.2	0.106	0.55	0.487950036474267	0.48
CG4741	svp	0.19	0.106	0.55	0.487950036474267	0.48
CG13594	Sox102F	16.65	0.389	0.13	0.2	0.1
CG13594	Sox21b	7.23	0.389	0.13	0.2	0.1
CG13594	Awh	5.6	0.389	0.13	0.2	0.1
CG13594	Hbn_Opa_Slp	4.91	0.389	0.13	0.2	0.1
CG13594	sr	4.56	0.389	0.13	0.2	0.1
CG13594	hth	3.2	0.389	0.13	0.2	0.1
CG13594	bsh	2.97	0.389	0.13	0.2	0.1
CG13594	dac	2.85	0.389	0.13	0.2	0.1
CG13594	rn	2.78	0.389	0.13	0.2	0.1
CG13594	CG32532	2.77	0.389	0.13	0.2	0.1
CG13594	CG11085	2.2	0.389	0.13	0.2	0.1
CG13594	fkh	2.16	0.389	0.13	0.2	0.1
CG13594	oc	2.02	0.389	0.13	0.2	0.1
CG13594	zfh2	1.94	0.389	0.13	0.2	0.1
CG13594	zfh1	1.91	0.389	0.13	0.2	0.1
CG13594	D	1.91	0.389	0.13	0.2	0.1
CG13594	Snoo	1.75	0.389	0.13	0.2	0.1
CG13594	elB	1.47	0.389	0.13	0.2	0.1
CG13594	pros	1.42	0.389	0.13	0.2	0.1
CG13594	Hmx	1.39	0.389	0.13	0.2	0.1
CG13594	ap	1.22	0.389	0.13	0.2	0.1
CG13594	bi	1.2	0.389	0.13	0.2	0.1
CG13594	kn	1.14	0.389	0.13	0.2	0.1
CG13594	Hth	1.11	0.389	0.13	0.2	0.1
CG13594	dmrt99B	1.07	0.389	0.13	0.2	0.1
CG13594	CG9650	1.01	0.389	0.13	0.2	0.1
CG13594	apt	0.72	0.389	0.13	0.2	0.1
CG13594	tup	0.62	0.389	0.13	0.2	0.1
CG13594	lov	0.62	0.389	0.13	0.2	0.1
CG13594	Slp_D	0.45	0.389	0.13	0.2	0.1
Eap	toy	9.36	0.085	0.33	0.683130051063973	0.69
Eap	fd59A	5.23	0.085	0.33	0.683130051063973	0.69
Eap	Camta	3.51	0.085	0.33	0.683130051063973	0.69
Eap	tup	2.1	0.085	0.33	0.683130051063973	0.69
Eap	RunxB	2.05	0.085	0.33	0.683130051063973	0.69
Eap	Awh	1.82	0.085	0.33	0.683130051063973	0.69
Eap	CG4328	1.62	0.085	0.33	0.683130051063973	0.69
Eap	ey	1.48	0.085	0.33	0.683130051063973	0.69
Eap	D_BarHI	1.4	0.085	0.33	0.683130051063973	0.69
Eap	Hth_Opa	1.27	0.085	0.33	0.683130051063973	0.69
Eap	dmrt99B	1.04	0.085	0.33	0.683130051063973	0.69
Eap	elB	1.02	0.085	0.33	0.683130051063973	0.69
Eap	CG32532	1	0.085	0.33	0.683130051063973	0.69
Eap	svp	0.65	0.085	0.33	0.683130051063973	0.69
Eap	sim	0.6	0.085	0.33	0.683130051063973	0.69
Eap	Lim3	0.57	0.085	0.33	0.683130051063973	0.69
Eap	noc	0.55	0.085	0.33	0.683130051063973	0.69
Eap	Opa_Erm	0.54	0.085	0.33	0.683130051063973	0.69
Eap	Hth	0.54	0.085	0.33	0.683130051063973	0.69
Eap	bi	0.5	0.085	0.33	0.683130051063973	0.69
Eap	Hmx	0.3	0.085	0.33	0.683130051063973	0.69
Eap	ham	0.28	0.085	0.33	0.683130051063973	0.69
Eap	fkh	0.27	0.085	0.33	0.683130051063973	0.69
Eap	CG43689	0.22	0.085	0.33	0.683130051063973	0.69
Eap	CG11085	0.03	0.085	0.33	0.683130051063973	0.69
Eap	apt	0	0.085	0.33	0.683130051063973	0.69
Eap	bab1	-0.02	0.085	0.33	0.683130051063973	0.69
Eap	Ey_Hbn	-0.07	0.085	0.33	0.683130051063973	0.69
Eap	bsh	-0.07	0.085	0.33	0.683130051063973	0.69
Eap	br	-0.08	0.085	0.33	0.683130051063973	0.69
Orc4	dm	9.4	0.083	0.1	0.683130051063973	0.52
Orc4	bab2	8.69	0.083	0.1	0.683130051063973	0.52
Orc4	CG11294	6.13	0.083	0.1	0.683130051063973	0.52
Orc4	Sox21b	5.03	0.083	0.1	0.683130051063973	0.52
Orc4	hth	5	0.083	0.1	0.683130051063973	0.52
Orc4	noc	4.71	0.083	0.1	0.683130051063973	0.52
Orc4	Lim3	4.35	0.083	0.1	0.683130051063973	0.52
Orc4	tsh	3.55	0.083	0.1	0.683130051063973	0.52
Orc4	RunxB	3.17	0.083	0.1	0.683130051063973	0.52
Orc4	CG9932	2.93	0.083	0.1	0.683130051063973	0.52
Orc4	svp	2.88	0.083	0.1	0.683130051063973	0.52
Orc4	ey	2.78	0.083	0.1	0.683130051063973	0.52
Orc4	Dll	2.51	0.083	0.1	0.683130051063973	0.52
Orc4	lov	2.37	0.083	0.1	0.683130051063973	0.52
Orc4	tup	2.35	0.083	0.1	0.683130051063973	0.52
Orc4	Hbn_Opa_Slp	1.75	0.083	0.1	0.683130051063973	0.52
Orc4	zfh1	1.74	0.083	0.1	0.683130051063973	0.52
Orc4	Hmx	1.68	0.083	0.1	0.683130051063973	0.52
Orc4	bab1	1.63	0.083	0.1	0.683130051063973	0.52
Orc4	ap	1.45	0.083	0.1	0.683130051063973	0.52
Orc4	vvl	1.44	0.083	0.1	0.683130051063973	0.52
Orc4	Vsx1	1.4	0.083	0.1	0.683130051063973	0.52
Orc4	Hth	1.38	0.083	0.1	0.683130051063973	0.52
Orc4	CG9650	1.36	0.083	0.1	0.683130051063973	0.52
Orc4	bi	1.25	0.083	0.1	0.683130051063973	0.52
Orc4	br	1.2	0.083	0.1	0.683130051063973	0.52
Orc4	Sox102F	1.18	0.083	0.1	0.683130051063973	0.52
Orc4	ham	1.13	0.083	0.1	0.683130051063973	0.52
Orc4	D_BarHI	1	0.083	0.1	0.683130051063973	0.52
Orc4	CG32532	1	0.083	0.1	0.683130051063973	0.52
Dll	fd59A	7.06	0.391	0.72	1	0.57
Dll	scro	5.8	0.391	0.72	1	0.57
Dll	Ets65A	5.56	0.391	0.72	1	0.57
Dll	D_BarHI	4.9	0.391	0.72	1	0.57
Dll	svp	4.45	0.391	0.72	1	0.57
Dll	Snoo	4.15	0.391	0.72	1	0.57
Dll	noc	3.56	0.391	0.72	1	0.57
Dll	CG3726	2.76	0.391	0.72	1	0.57
Dll	ham	2.18	0.391	0.72	1	0.57
Dll	CG32105	1.97	0.391	0.72	1	0.57
Dll	ap	1.92	0.391	0.72	1	0.57
Dll	Hbn_Opa_Slp	1.89	0.391	0.72	1	0.57
Dll	elB	1.88	0.391	0.72	1	0.57
Dll	zfh1	1.71	0.391	0.72	1	0.57
Dll	Hth_Opa	1.7	0.391	0.72	1	0.57
Dll	aop	1.51	0.391	0.72	1	0.57
Dll	Vsx2	1.47	0.391	0.72	1	0.57
Dll	CG34340	1.4	0.391	0.72	1	0.57
Dll	Sox21b	1.37	0.391	0.72	1	0.57
Dll	CG11294	1.22	0.391	0.72	1	0.57
Dll	CG9650	1.17	0.391	0.72	1	0.57
Dll	kn	1.09	0.391	0.72	1	0.57
Dll	Ey_Hbn	1.08	0.391	0.72	1	0.57
Dll	Lim3	1.07	0.391	0.72	1	0.57
Dll	hth	1.03	0.391	0.72	1	0.57
Dll	rn	0.95	0.391	0.72	1	0.57
Dll	Slp_D	0.91	0.391	0.72	1	0.57
Dll	apt	0.88	0.391	0.72	1	0.57
Dll	tup	0.79	0.391	0.72	1	0.57
Dll	tsh	0.78	0.391	0.72	1	0.57
Atf-2	pdm3	9.82	0.059	-0.06	0.2	0.45
Atf-2	luna	6.27	0.059	-0.06	0.2	0.45
Atf-2	Vsx1	4.64	0.059	-0.06	0.2	0.45
Atf-2	dac	4.25	0.059	-0.06	0.2	0.45
Atf-2	bsh	3.59	0.059	-0.06	0.2	0.45
Atf-2	lov	3.21	0.059	-0.06	0.2	0.45
Atf-2	Vsx2	2.9	0.059	-0.06	0.2	0.45
Atf-2	fd59A	2.72	0.059	-0.06	0.2	0.45
Atf-2	apt	2.37	0.059	-0.06	0.2	0.45
Atf-2	CG3726	2.23	0.059	-0.06	0.2	0.45
Atf-2	SoxN	1.89	0.059	-0.06	0.2	0.45
Atf-2	oc	1.85	0.059	-0.06	0.2	0.45
Atf-2	CG9650	1.77	0.059	-0.06	0.2	0.45
Atf-2	kn	1.74	0.059	-0.06	0.2	0.45
Atf-2	tup	1.71	0.059	-0.06	0.2	0.45
Atf-2	CG11085	1.66	0.059	-0.06	0.2	0.45
Atf-2	TfAP-2	1.47	0.059	-0.06	0.2	0.45
Atf-2	bab1	1.42	0.059	-0.06	0.2	0.45
Atf-2	bab2	1.39	0.059	-0.06	0.2	0.45
Atf-2	Hbn_Opa_Slp	1.37	0.059	-0.06	0.2	0.45
Atf-2	D_BarHI	1.3	0.059	-0.06	0.2	0.45
Atf-2	Snoo	1.23	0.059	-0.06	0.2	0.45
Atf-2	erm	1.21	0.059	-0.06	0.2	0.45
Atf-2	Hth_Opa	1.12	0.059	-0.06	0.2	0.45
Atf-2	dmrt99B	0.77	0.059	-0.06	0.2	0.45
Atf-2	ey	0.76	0.059	-0.06	0.2	0.45
Atf-2	Dll	0.72	0.059	-0.06	0.2	0.45
Atf-2	Awh	0.71	0.059	-0.06	0.2	0.45
Atf-2	Sox102F	0.71	0.059	-0.06	0.2	0.45
Atf-2	Lim3	0.7	0.059	-0.06	0.2	0.45
CG16896	Sox21b	5.44	0.151	-0.37	0.428571428571429	0.48
CG16896	vvl	4.75	0.151	-0.37	0.428571428571429	0.48
CG16896	Atf3	4.26	0.151	-0.37	0.428571428571429	0.48
CG16896	SoxN	4.12	0.151	-0.37	0.428571428571429	0.48
CG16896	CG32105	2.79	0.151	-0.37	0.428571428571429	0.48
CG16896	dmrt99B	2.49	0.151	-0.37	0.428571428571429	0.48
CG16896	Slp_D	2.37	0.151	-0.37	0.428571428571429	0.48
CG16896	dve	2.35	0.151	-0.37	0.428571428571429	0.48
CG16896	pros	2.3	0.151	-0.37	0.428571428571429	0.48
CG16896	Hbn_Opa_Slp	2.15	0.151	-0.37	0.428571428571429	0.48
CG16896	danr	2.13	0.151	-0.37	0.428571428571429	0.48
CG16896	Ey_Hbn	1.89	0.151	-0.37	0.428571428571429	0.48
CG16896	tsh	1.8	0.151	-0.37	0.428571428571429	0.48
CG16896	sr	1.71	0.151	-0.37	0.428571428571429	0.48
CG16896	Hmx	1.71	0.151	-0.37	0.428571428571429	0.48
CG16896	RunxB	1.65	0.151	-0.37	0.428571428571429	0.48
CG16896	elB	1.62	0.151	-0.37	0.428571428571429	0.48
CG16896	Sox102F	1.51	0.151	-0.37	0.428571428571429	0.48
CG16896	Opa_Erm	1.4	0.151	-0.37	0.428571428571429	0.48
CG16896	zfh1	1.34	0.151	-0.37	0.428571428571429	0.48
CG16896	D_BarHI	1.12	0.151	-0.37	0.428571428571429	0.48
CG16896	CG3726	0.95	0.151	-0.37	0.428571428571429	0.48
CG16896	Hth_Opa	0.94	0.151	-0.37	0.428571428571429	0.48
CG16896	hth	0.94	0.151	-0.37	0.428571428571429	0.48
CG16896	CG11085	0.93	0.151	-0.37	0.428571428571429	0.48
CG16896	foxo	0.9	0.151	-0.37	0.428571428571429	0.48
CG16896	dac	0.87	0.151	-0.37	0.428571428571429	0.48
CG16896	ab	0.87	0.151	-0.37	0.428571428571429	0.48
CG16896	Vsx2	0.86	0.151	-0.37	0.428571428571429	0.48
CG16896	CG34340	0.86	0.151	-0.37	0.428571428571429	0.48
CG44247	D	7.62	0.218	-0.37	0.0666666666666667	0.01
CG44247	bab1	4.66	0.218	-0.37	0.0666666666666667	0.01
CG44247	hbn	3.78	0.218	-0.37	0.0666666666666667	0.01
CG44247	erm	3.06	0.218	-0.37	0.0666666666666667	0.01
CG44247	bsh	2.17	0.218	-0.37	0.0666666666666667	0.01
CG44247	svp	1.48	0.218	-0.37	0.0666666666666667	0.01
CG44247	ey	1.47	0.218	-0.37	0.0666666666666667	0.01
CG44247	luna	1.43	0.218	-0.37	0.0666666666666667	0.01
CG44247	CG9650	1.24	0.218	-0.37	0.0666666666666667	0.01
CG44247	kn	1.2	0.218	-0.37	0.0666666666666667	0.01
CG44247	Slp_D	1.02	0.218	-0.37	0.0666666666666667	0.01
CG44247	Vsx2	0.98	0.218	-0.37	0.0666666666666667	0.01
CG44247	Hbn_Opa_Slp	0.87	0.218	-0.37	0.0666666666666667	0.01
CG44247	br	0.83	0.218	-0.37	0.0666666666666667	0.01
CG44247	fru	0.69	0.218	-0.37	0.0666666666666667	0.01
CG44247	CG32532	0.69	0.218	-0.37	0.0666666666666667	0.01
CG44247	dve	0.46	0.218	-0.37	0.0666666666666667	0.01
CG44247	ab	0.43	0.218	-0.37	0.0666666666666667	0.01
CG44247	run	0.43	0.218	-0.37	0.0666666666666667	0.01
CG44247	dmrt99B	0.43	0.218	-0.37	0.0666666666666667	0.01
CG44247	elB	0.4	0.218	-0.37	0.0666666666666667	0.01
CG44247	oc	0.36	0.218	-0.37	0.0666666666666667	0.01
CG44247	bab2	0.29	0.218	-0.37	0.0666666666666667	0.01
CG44247	Atf3	0.17	0.218	-0.37	0.0666666666666667	0.01
CG44247	apt	0.14	0.218	-0.37	0.0666666666666667	0.01
CG44247	NK7.1	0.03	0.218	-0.37	0.0666666666666667	0.01
CG44247	CG11294	0	0.218	-0.37	0.0666666666666667	0.01
CG44247	Awh	-0.08	0.218	-0.37	0.0666666666666667	0.01
CG44247	aop	-0.09	0.218	-0.37	0.0666666666666667	0.01
CG44247	tj	-0.09	0.218	-0.37	0.0666666666666667	0.01
NKAIN	dm	11.62	0.145	-0.42	-0.0666666666666667	0.61
NKAIN	fru	7.1	0.145	-0.42	-0.0666666666666667	0.61
NKAIN	Sox21b	4.16	0.145	-0.42	-0.0666666666666667	0.61
NKAIN	CG3726	3.85	0.145	-0.42	-0.0666666666666667	0.61
NKAIN	Lim3	3.05	0.145	-0.42	-0.0666666666666667	0.61
NKAIN	CG11085	3.04	0.145	-0.42	-0.0666666666666667	0.61
NKAIN	luna	2.75	0.145	-0.42	-0.0666666666666667	0.61
NKAIN	bi	2.74	0.145	-0.42	-0.0666666666666667	0.61
NKAIN	apt	2.59	0.145	-0.42	-0.0666666666666667	0.61
NKAIN	hbn	2.45	0.145	-0.42	-0.0666666666666667	0.61
NKAIN	Erm_Ey	2.09	0.145	-0.42	-0.0666666666666667	0.61
NKAIN	bsh	1.78	0.145	-0.42	-0.0666666666666667	0.61
NKAIN	vvl	1.57	0.145	-0.42	-0.0666666666666667	0.61
NKAIN	dve	1.56	0.145	-0.42	-0.0666666666666667	0.61
NKAIN	Vsx1	1.55	0.145	-0.42	-0.0666666666666667	0.61
NKAIN	danr	1.54	0.145	-0.42	-0.0666666666666667	0.61
NKAIN	oc	1.51	0.145	-0.42	-0.0666666666666667	0.61
NKAIN	Sox102F	1.51	0.145	-0.42	-0.0666666666666667	0.61
NKAIN	fkh	1.4	0.145	-0.42	-0.0666666666666667	0.61
NKAIN	scro	1.32	0.145	-0.42	-0.0666666666666667	0.61
NKAIN	foxo	1.22	0.145	-0.42	-0.0666666666666667	0.61
NKAIN	aop	1.08	0.145	-0.42	-0.0666666666666667	0.61
NKAIN	zfh1	1.07	0.145	-0.42	-0.0666666666666667	0.61
NKAIN	Camta	0.94	0.145	-0.42	-0.0666666666666667	0.61
NKAIN	mirr	0.77	0.145	-0.42	-0.0666666666666667	0.61
NKAIN	kn	0.58	0.145	-0.42	-0.0666666666666667	0.61
NKAIN	ham	0.5	0.145	-0.42	-0.0666666666666667	0.61
NKAIN	pros	0.5	0.145	-0.42	-0.0666666666666667	0.61
NKAIN	br	0.49	0.145	-0.42	-0.0666666666666667	0.61
NKAIN	tj	0.4	0.145	-0.42	-0.0666666666666667	0.61
NaCP60E	Sox102F	17.12	0.467	0.39	0.428571428571429	0.87
NaCP60E	zfh1	9.01	0.467	0.39	0.428571428571429	0.87
NaCP60E	scro	7.02	0.467	0.39	0.428571428571429	0.87
NaCP60E	CG11085	6.56	0.467	0.39	0.428571428571429	0.87
NaCP60E	fkh	6.48	0.467	0.39	0.428571428571429	0.87
NaCP60E	hth	4.75	0.467	0.39	0.428571428571429	0.87
NaCP60E	CG11294	4.7	0.467	0.39	0.428571428571429	0.87
NaCP60E	sim	3.77	0.467	0.39	0.428571428571429	0.87
NaCP60E	CG32105	3.58	0.467	0.39	0.428571428571429	0.87
NaCP60E	Hmx	3.2	0.467	0.39	0.428571428571429	0.87
NaCP60E	SoxN	3.08	0.467	0.39	0.428571428571429	0.87
NaCP60E	luna	2.79	0.467	0.39	0.428571428571429	0.87
NaCP60E	ap	2.59	0.467	0.39	0.428571428571429	0.87
NaCP60E	Slp_D	2.48	0.467	0.39	0.428571428571429	0.87
NaCP60E	CG43689	2.33	0.467	0.39	0.428571428571429	0.87
NaCP60E	Camta	2.24	0.467	0.39	0.428571428571429	0.87
NaCP60E	tj	2.22	0.467	0.39	0.428571428571429	0.87
NaCP60E	Hth	2.15	0.467	0.39	0.428571428571429	0.87
NaCP60E	kn	2.15	0.467	0.39	0.428571428571429	0.87
NaCP60E	Ey_Hbn	2.13	0.467	0.39	0.428571428571429	0.87
NaCP60E	noc	1.83	0.467	0.39	0.428571428571429	0.87
NaCP60E	zfh2	1.82	0.467	0.39	0.428571428571429	0.87
NaCP60E	bab2	1.77	0.467	0.39	0.428571428571429	0.87
NaCP60E	Hth_Opa	1.53	0.467	0.39	0.428571428571429	0.87
NaCP60E	tup	1.46	0.467	0.39	0.428571428571429	0.87
NaCP60E	Vsx2	1.25	0.467	0.39	0.428571428571429	0.87
NaCP60E	tsh	1.22	0.467	0.39	0.428571428571429	0.87
NaCP60E	lov	1.15	0.467	0.39	0.428571428571429	0.87
NaCP60E	TfAP-2	1.11	0.467	0.39	0.428571428571429	0.87
NaCP60E	Erm_Ey	1.1	0.467	0.39	0.428571428571429	0.87
RpL41	bi	7.96	0.154	0.67	0.509175077217316	0.41
RpL41	dm	6.75	0.154	0.67	0.509175077217316	0.41
RpL41	luna	4.93	0.154	0.67	0.509175077217316	0.41
RpL41	hbn	3.96	0.154	0.67	0.509175077217316	0.41
RpL41	pros	3.95	0.154	0.67	0.509175077217316	0.41
RpL41	CG9650	3.82	0.154	0.67	0.509175077217316	0.41
RpL41	Sox21b	2.31	0.154	0.67	0.509175077217316	0.41
RpL41	vvl	2.1	0.154	0.67	0.509175077217316	0.41
RpL41	CG11294	1.88	0.154	0.67	0.509175077217316	0.41
RpL41	bab2	1.86	0.154	0.67	0.509175077217316	0.41
RpL41	D	1.82	0.154	0.67	0.509175077217316	0.41
RpL41	Ey_Hbn	1.81	0.154	0.67	0.509175077217316	0.41
RpL41	svp	1.78	0.154	0.67	0.509175077217316	0.41
RpL41	Snoo	1.68	0.154	0.67	0.509175077217316	0.41
RpL41	Camta	1.58	0.154	0.67	0.509175077217316	0.41
RpL41	fkh	1.58	0.154	0.67	0.509175077217316	0.41
RpL41	dac	1.56	0.154	0.67	0.509175077217316	0.41
RpL41	erm	1.56	0.154	0.67	0.509175077217316	0.41
RpL41	Erm_Ey	1.52	0.154	0.67	0.509175077217316	0.41
RpL41	ey	1.49	0.154	0.67	0.509175077217316	0.41
RpL41	Hth	1.4	0.154	0.67	0.509175077217316	0.41
RpL41	NK7.1	1.4	0.154	0.67	0.509175077217316	0.41
RpL41	tsh	1.38	0.154	0.67	0.509175077217316	0.41
RpL41	sim	1.25	0.154	0.67	0.509175077217316	0.41
RpL41	bsh	1.21	0.154	0.67	0.509175077217316	0.41
RpL41	scro	1.19	0.154	0.67	0.509175077217316	0.41
RpL41	ham	1.12	0.154	0.67	0.509175077217316	0.41
RpL41	noc	1.05	0.154	0.67	0.509175077217316	0.41
RpL41	RunxB	1	0.154	0.67	0.509175077217316	0.41
RpL41	dve	0.96	0.154	0.67	0.509175077217316	0.41
CG2811	Atf3	8.47	0.158	0.56	0.428571428571429	0.49
CG2811	Snoo	6.53	0.158	0.56	0.428571428571429	0.49
CG2811	Hmx	5.85	0.158	0.56	0.428571428571429	0.49
CG2811	Vsx2	4.21	0.158	0.56	0.428571428571429	0.49
CG2811	sim	3.86	0.158	0.56	0.428571428571429	0.49
CG2811	ab	2.85	0.158	0.56	0.428571428571429	0.49
CG2811	D	2.32	0.158	0.56	0.428571428571429	0.49
CG2811	zfh2	2.06	0.158	0.56	0.428571428571429	0.49
CG2811	run	2.05	0.158	0.56	0.428571428571429	0.49
CG2811	erm	1.89	0.158	0.56	0.428571428571429	0.49
CG2811	CG32105	1.5	0.158	0.56	0.428571428571429	0.49
CG2811	oc	1.49	0.158	0.56	0.428571428571429	0.49
CG2811	Dll	1.49	0.158	0.56	0.428571428571429	0.49
CG2811	dmrt99B	1.21	0.158	0.56	0.428571428571429	0.49
CG2811	fru	1.09	0.158	0.56	0.428571428571429	0.49
CG2811	Opa_Erm	1	0.158	0.56	0.428571428571429	0.49
CG2811	TfAP-2	0.9	0.158	0.56	0.428571428571429	0.49
CG2811	Vsx1	0.83	0.158	0.56	0.428571428571429	0.49
CG2811	sr	0.78	0.158	0.56	0.428571428571429	0.49
CG2811	hbn	0.7	0.158	0.56	0.428571428571429	0.49
CG2811	kn	0.65	0.158	0.56	0.428571428571429	0.49
CG2811	luna	0.63	0.158	0.56	0.428571428571429	0.49
CG2811	noc	0.46	0.158	0.56	0.428571428571429	0.49
CG2811	NK7.1	0.32	0.158	0.56	0.428571428571429	0.49
CG2811	dve	0.31	0.158	0.56	0.428571428571429	0.49
CG2811	CG3726	0.29	0.158	0.56	0.428571428571429	0.49
CG2811	Slp_D	0.25	0.158	0.56	0.428571428571429	0.49
CG2811	rn	0.21	0.158	0.56	0.428571428571429	0.49
CG2811	CG32532	0	0.158	0.56	0.428571428571429	0.49
CG2811	lov	-0.05	0.158	0.56	0.428571428571429	0.49
CG2790	hth	5.11	0.148	0.01	0.423659272868162	0.34
CG2790	Atf3	5.01	0.148	0.01	0.423659272868162	0.34
CG2790	luna	4.18	0.148	0.01	0.423659272868162	0.34
CG2790	oc	3.26	0.148	0.01	0.423659272868162	0.34
CG2790	RunxB	2.67	0.148	0.01	0.423659272868162	0.34
CG2790	CG9932	2.59	0.148	0.01	0.423659272868162	0.34
CG2790	Sox102F	2.13	0.148	0.01	0.423659272868162	0.34
CG2790	pros	1.96	0.148	0.01	0.423659272868162	0.34
CG2790	tsh	1.92	0.148	0.01	0.423659272868162	0.34
CG2790	run	1.44	0.148	0.01	0.423659272868162	0.34
CG2790	svp	1.41	0.148	0.01	0.423659272868162	0.34
CG2790	CG9650	1.38	0.148	0.01	0.423659272868162	0.34
CG2790	Hth_Opa	1.25	0.148	0.01	0.423659272868162	0.34
CG2790	erm	1.2	0.148	0.01	0.423659272868162	0.34
CG2790	D_BarHI	1.2	0.148	0.01	0.423659272868162	0.34
CG2790	bab1	1	0.148	0.01	0.423659272868162	0.34
CG2790	Hbn_Opa_Slp	0.96	0.148	0.01	0.423659272868162	0.34
CG2790	noc	0.92	0.148	0.01	0.423659272868162	0.34
CG2790	TfAP-2	0.74	0.148	0.01	0.423659272868162	0.34
CG2790	scro	0.67	0.148	0.01	0.423659272868162	0.34
CG2790	sim	0.51	0.148	0.01	0.423659272868162	0.34
CG2790	kn	0.48	0.148	0.01	0.423659272868162	0.34
CG2790	apt	0.46	0.148	0.01	0.423659272868162	0.34
CG2790	elB	0.41	0.148	0.01	0.423659272868162	0.34
CG2790	foxo	0.29	0.148	0.01	0.423659272868162	0.34
CG2790	Awh	0.05	0.148	0.01	0.423659272868162	0.34
CG2790	ey	0.02	0.148	0.01	0.423659272868162	0.34
CG2790	Ey_Hbn	0	0.148	0.01	0.423659272868162	0.34
CG2790	bsh	-0.01	0.148	0.01	0.423659272868162	0.34
CG2790	CG32105	-0.01	0.148	0.01	0.423659272868162	0.34
CG12851	run	10.75	0.107	0.31	0.333333333333333	0.56
CG12851	RunxB	6.14	0.107	0.31	0.333333333333333	0.56
CG12851	Dll	5.64	0.107	0.31	0.333333333333333	0.56
CG12851	toy	3.32	0.107	0.31	0.333333333333333	0.56
CG12851	zfh1	2.15	0.107	0.31	0.333333333333333	0.56
CG12851	lov	2.03	0.107	0.31	0.333333333333333	0.56
CG12851	dac	1.71	0.107	0.31	0.333333333333333	0.56
CG12851	tup	1.67	0.107	0.31	0.333333333333333	0.56
CG12851	D	1.65	0.107	0.31	0.333333333333333	0.56
CG12851	Ets65A	1.61	0.107	0.31	0.333333333333333	0.56
CG12851	dmrt99B	1.47	0.107	0.31	0.333333333333333	0.56
CG12851	erm	1.43	0.107	0.31	0.333333333333333	0.56
CG12851	ey	1.31	0.107	0.31	0.333333333333333	0.56
CG12851	Sox102F	1.29	0.107	0.31	0.333333333333333	0.56
CG12851	apt	1.29	0.107	0.31	0.333333333333333	0.56
CG12851	foxo	1.19	0.107	0.31	0.333333333333333	0.56
CG12851	br	1.17	0.107	0.31	0.333333333333333	0.56
CG12851	CG9932	1.13	0.107	0.31	0.333333333333333	0.56
CG12851	Vsx2	1.04	0.107	0.31	0.333333333333333	0.56
CG12851	Hmx	0.97	0.107	0.31	0.333333333333333	0.56
CG12851	Hbn_Opa_Slp	0.86	0.107	0.31	0.333333333333333	0.56
CG12851	CG4328	0.84	0.107	0.31	0.333333333333333	0.56
CG12851	Hth	0.83	0.107	0.31	0.333333333333333	0.56
CG12851	sim	0.81	0.107	0.31	0.333333333333333	0.56
CG12851	zfh2	0.65	0.107	0.31	0.333333333333333	0.56
CG12851	CG32532	0.59	0.107	0.31	0.333333333333333	0.56
CG12851	tj	0.58	0.107	0.31	0.333333333333333	0.56
CG12851	CG43689	0.44	0.107	0.31	0.333333333333333	0.56
CG12851	NK7.1	0.43	0.107	0.31	0.333333333333333	0.56
CG12851	pdm3	0.42	0.107	0.31	0.333333333333333	0.56
CG2765	ab	6.81	0.158	0.15	0.258198889747161	0.41
CG2765	tj	5.4	0.158	0.15	0.258198889747161	0.41
CG2765	tsh	4.73	0.158	0.15	0.258198889747161	0.41
CG2765	vvl	4.59	0.158	0.15	0.258198889747161	0.41
CG2765	SoxN	4.29	0.158	0.15	0.258198889747161	0.41
CG2765	rn	3.96	0.158	0.15	0.258198889747161	0.41
CG2765	RunxB	3.35	0.158	0.15	0.258198889747161	0.41
CG2765	CG3726	3.22	0.158	0.15	0.258198889747161	0.41
CG2765	fru	2.54	0.158	0.15	0.258198889747161	0.41
CG2765	luna	2.33	0.158	0.15	0.258198889747161	0.41
CG2765	zfh1	2.25	0.158	0.15	0.258198889747161	0.41
CG2765	CG9650	1.98	0.158	0.15	0.258198889747161	0.41
CG2765	dmrt99B	1.95	0.158	0.15	0.258198889747161	0.41
CG2765	Vsx2	1.59	0.158	0.15	0.258198889747161	0.41
CG2765	Hbn_Opa_Slp	1.53	0.158	0.15	0.258198889747161	0.41
CG2765	sim	1.45	0.158	0.15	0.258198889747161	0.41
CG2765	NK7.1	1.42	0.158	0.15	0.258198889747161	0.41
CG2765	Vsx1	1.17	0.158	0.15	0.258198889747161	0.41
CG2765	CG32532	1	0.158	0.15	0.258198889747161	0.41
CG2765	Ets65A	0.97	0.158	0.15	0.258198889747161	0.41
CG2765	Hth	0.87	0.158	0.15	0.258198889747161	0.41
CG2765	ham	0.83	0.158	0.15	0.258198889747161	0.41
CG2765	CG34340	0.65	0.158	0.15	0.258198889747161	0.41
CG2765	Hmx	0.62	0.158	0.15	0.258198889747161	0.41
CG2765	Ey_Hbn	0.52	0.158	0.15	0.258198889747161	0.41
CG2765	elB	0.46	0.158	0.15	0.258198889747161	0.41
CG2765	CG11294	0.4	0.158	0.15	0.258198889747161	0.41
CG2765	fd59A	0.4	0.158	0.15	0.258198889747161	0.41
CG2765	foxo	0.35	0.158	0.15	0.258198889747161	0.41
CG2765	bab1	0.32	0.158	0.15	0.258198889747161	0.41
RpL19	lov	7.74	0.143	0.56	0.333333333333333	0.38
RpL19	bi	6.56	0.143	0.56	0.333333333333333	0.38
RpL19	ey	6.28	0.143	0.56	0.333333333333333	0.38
RpL19	vvl	6.16	0.143	0.56	0.333333333333333	0.38
RpL19	svp	6.01	0.143	0.56	0.333333333333333	0.38
RpL19	tup	3.71	0.143	0.56	0.333333333333333	0.38
RpL19	hth	3.69	0.143	0.56	0.333333333333333	0.38
RpL19	CG11294	3.29	0.143	0.56	0.333333333333333	0.38
RpL19	kn	3.19	0.143	0.56	0.333333333333333	0.38
RpL19	foxo	3.18	0.143	0.56	0.333333333333333	0.38
RpL19	Hth	3.17	0.143	0.56	0.333333333333333	0.38
RpL19	D	2.48	0.143	0.56	0.333333333333333	0.38
RpL19	Opa_Erm	2.2	0.143	0.56	0.333333333333333	0.38
RpL19	ham	1.98	0.143	0.56	0.333333333333333	0.38
RpL19	dmrt99B	1.96	0.143	0.56	0.333333333333333	0.38
RpL19	Vsx2	1.91	0.143	0.56	0.333333333333333	0.38
RpL19	Sox21b	1.84	0.143	0.56	0.333333333333333	0.38
RpL19	luna	1.81	0.143	0.56	0.333333333333333	0.38
RpL19	SoxN	1.65	0.143	0.56	0.333333333333333	0.38
RpL19	NK7.1	1.64	0.143	0.56	0.333333333333333	0.38
RpL19	Erm_Ey	1.27	0.143	0.56	0.333333333333333	0.38
RpL19	zfh2	1.27	0.143	0.56	0.333333333333333	0.38
RpL19	fru	1.26	0.143	0.56	0.333333333333333	0.38
RpL19	tsh	1.06	0.143	0.56	0.333333333333333	0.38
RpL19	br	0.95	0.143	0.56	0.333333333333333	0.38
RpL19	CG9650	0.9	0.143	0.56	0.333333333333333	0.38
RpL19	Hth_Opa	0.89	0.143	0.56	0.333333333333333	0.38
RpL19	erm	0.81	0.143	0.56	0.333333333333333	0.38
RpL19	hbn	0.69	0.143	0.56	0.333333333333333	0.38
RpL19	Dll	0.66	0.143	0.56	0.333333333333333	0.38
uzip	SoxN	14.98	0.27	0.58	0.683130051063973	0.6
uzip	sim	13.07	0.27	0.58	0.683130051063973	0.6
uzip	vvl	9.97	0.27	0.58	0.683130051063973	0.6
uzip	erm	6.13	0.27	0.58	0.683130051063973	0.6
uzip	luna	4.44	0.27	0.58	0.683130051063973	0.6
uzip	scro	4.08	0.27	0.58	0.683130051063973	0.6
uzip	CG9650	2.6	0.27	0.58	0.683130051063973	0.6
uzip	bi	2.46	0.27	0.58	0.683130051063973	0.6
uzip	Camta	2.3	0.27	0.58	0.683130051063973	0.6
uzip	noc	2.29	0.27	0.58	0.683130051063973	0.6
uzip	CG9932	2.21	0.27	0.58	0.683130051063973	0.6
uzip	Vsx1	2.13	0.27	0.58	0.683130051063973	0.6
uzip	dve	2.08	0.27	0.58	0.683130051063973	0.6
uzip	dm	2.07	0.27	0.58	0.683130051063973	0.6
uzip	Sox102F	2.05	0.27	0.58	0.683130051063973	0.6
uzip	hbn	1.56	0.27	0.58	0.683130051063973	0.6
uzip	Snoo	1.55	0.27	0.58	0.683130051063973	0.6
uzip	CG3726	1.48	0.27	0.58	0.683130051063973	0.6
uzip	sr	1.37	0.27	0.58	0.683130051063973	0.6
uzip	Hth	1.37	0.27	0.58	0.683130051063973	0.6
uzip	Ets65A	1.33	0.27	0.58	0.683130051063973	0.6
uzip	Vsx2	1.24	0.27	0.58	0.683130051063973	0.6
uzip	CG32532	1.2	0.27	0.58	0.683130051063973	0.6
uzip	mirr	1.17	0.27	0.58	0.683130051063973	0.6
uzip	dac	1.02	0.27	0.58	0.683130051063973	0.6
uzip	Opa_Erm	1	0.27	0.58	0.683130051063973	0.6
uzip	aop	0.99	0.27	0.58	0.683130051063973	0.6
uzip	danr	0.9	0.27	0.58	0.683130051063973	0.6
uzip	pdm3	0.88	0.27	0.58	0.683130051063973	0.6
uzip	bsh	0.86	0.27	0.58	0.683130051063973	0.6
Nplp1	CG4328	8.08	0.384	0.38	1	0.93
Nplp1	ap	7.3	0.384	0.38	1	0.93
Nplp1	CG32105	7.09	0.384	0.38	1	0.93
Nplp1	scro	5.29	0.384	0.38	1	0.93
Nplp1	svp	4.62	0.384	0.38	1	0.93
Nplp1	fru	4.39	0.384	0.38	1	0.93
Nplp1	Lim3	4.25	0.384	0.38	1	0.93
Nplp1	Opa_Erm	3.41	0.384	0.38	1	0.93
Nplp1	CG11294	3.2	0.384	0.38	1	0.93
Nplp1	tj	2.83	0.384	0.38	1	0.93
Nplp1	tup	2.68	0.384	0.38	1	0.93
Nplp1	vvl	2.45	0.384	0.38	1	0.93
Nplp1	tsh	2.38	0.384	0.38	1	0.93
Nplp1	fd59A	2.24	0.384	0.38	1	0.93
Nplp1	Hmx	2.2	0.384	0.38	1	0.93
Nplp1	Atf3	2.15	0.384	0.38	1	0.93
Nplp1	fkh	2.13	0.384	0.38	1	0.93
Nplp1	lov	2.08	0.384	0.38	1	0.93
Nplp1	hth	1.86	0.384	0.38	1	0.93
Nplp1	hbn	1.77	0.384	0.38	1	0.93
Nplp1	Hth	1.74	0.384	0.38	1	0.93
Nplp1	oc	1.46	0.384	0.38	1	0.93
Nplp1	CG9932	1.38	0.384	0.38	1	0.93
Nplp1	CG43689	1.19	0.384	0.38	1	0.93
Nplp1	ey	1.16	0.384	0.38	1	0.93
Nplp1	ham	1.14	0.384	0.38	1	0.93
Nplp1	CG32532	1	0.384	0.38	1	0.93
Nplp1	D	0.89	0.384	0.38	1	0.93
Nplp1	zfh2	0.87	0.384	0.38	1	0.93
Nplp1	Sox102F	0.71	0.384	0.38	1	0.93
lov	CG9650	11.24	0.371	0.61	0.654653670707977	0.26
lov	ab	6.62	0.371	0.61	0.654653670707977	0.26
lov	bi	4.38	0.371	0.61	0.654653670707977	0.26
lov	D	3.29	0.371	0.61	0.654653670707977	0.26
lov	scro	2.63	0.371	0.61	0.654653670707977	0.26
lov	hth	2.61	0.371	0.61	0.654653670707977	0.26
lov	NK7.1	2.4	0.371	0.61	0.654653670707977	0.26
lov	tup	2.38	0.371	0.61	0.654653670707977	0.26
lov	noc	2.38	0.371	0.61	0.654653670707977	0.26
lov	Ets65A	2.24	0.371	0.61	0.654653670707977	0.26
lov	bsh	1.75	0.371	0.61	0.654653670707977	0.26
lov	danr	1.7	0.371	0.61	0.654653670707977	0.26
lov	Dll	1.55	0.371	0.61	0.654653670707977	0.26
lov	Sox102F	1.42	0.371	0.61	0.654653670707977	0.26
lov	ey	1.39	0.371	0.61	0.654653670707977	0.26
lov	Slp_D	1.36	0.371	0.61	0.654653670707977	0.26
lov	CG4328	1.24	0.371	0.61	0.654653670707977	0.26
lov	Hbn_Opa_Slp	1.16	0.371	0.61	0.654653670707977	0.26
lov	elB	1.14	0.371	0.61	0.654653670707977	0.26
lov	fkh	1.1	0.371	0.61	0.654653670707977	0.26
lov	Ey_Hbn	1.06	0.371	0.61	0.654653670707977	0.26
lov	Atf3	1.06	0.371	0.61	0.654653670707977	0.26
lov	CG32105	1.04	0.371	0.61	0.654653670707977	0.26
lov	ap	0.98	0.371	0.61	0.654653670707977	0.26
lov	Awh	0.91	0.371	0.61	0.654653670707977	0.26
lov	pdm3	0.87	0.371	0.61	0.654653670707977	0.26
lov	hbn	0.87	0.371	0.61	0.654653670707977	0.26
lov	Hth	0.74	0.371	0.61	0.654653670707977	0.26
lov	TfAP-2	0.61	0.371	0.61	0.654653670707977	0.26
lov	fd59A	0.49	0.371	0.61	0.654653670707977	0.26
CG13375	Atf3	5.73	0.118	0.4	0.683130051063973	0.63
CG13375	lov	5.29	0.118	0.4	0.683130051063973	0.63
CG13375	D	5.15	0.118	0.4	0.683130051063973	0.63
CG13375	NK7.1	4.31	0.118	0.4	0.683130051063973	0.63
CG13375	pros	3.48	0.118	0.4	0.683130051063973	0.63
CG13375	Hmx	3.27	0.118	0.4	0.683130051063973	0.63
CG13375	dm	2.83	0.118	0.4	0.683130051063973	0.63
CG13375	noc	2.69	0.118	0.4	0.683130051063973	0.63
CG13375	hth	2.55	0.118	0.4	0.683130051063973	0.63
CG13375	CG32105	2.39	0.118	0.4	0.683130051063973	0.63
CG13375	CG43689	1.84	0.118	0.4	0.683130051063973	0.63
CG13375	Hth	1.64	0.118	0.4	0.683130051063973	0.63
CG13375	Snoo	1.38	0.118	0.4	0.683130051063973	0.63
CG13375	zfh1	1.31	0.118	0.4	0.683130051063973	0.63
CG13375	CG9932	1.3	0.118	0.4	0.683130051063973	0.63
CG13375	CG11294	1.26	0.118	0.4	0.683130051063973	0.63
CG13375	pdm3	1.23	0.118	0.4	0.683130051063973	0.63
CG13375	sr	1.18	0.118	0.4	0.683130051063973	0.63
CG13375	vvl	1.11	0.118	0.4	0.683130051063973	0.63
CG13375	Camta	1.05	0.118	0.4	0.683130051063973	0.63
CG13375	RunxB	1.01	0.118	0.4	0.683130051063973	0.63
CG13375	TfAP-2	1.01	0.118	0.4	0.683130051063973	0.63
CG13375	Hth_Opa	1	0.118	0.4	0.683130051063973	0.63
CG13375	svp	0.93	0.118	0.4	0.683130051063973	0.63
CG13375	ey	0.82	0.118	0.4	0.683130051063973	0.63
CG13375	Hbn_Opa_Slp	0.8	0.118	0.4	0.683130051063973	0.63
CG13375	dac	0.77	0.118	0.4	0.683130051063973	0.63
CG13375	aop	0.66	0.118	0.4	0.683130051063973	0.63
CG13375	tj	0.64	0.118	0.4	0.683130051063973	0.63
CG13375	zfh2	0.64	0.118	0.4	0.683130051063973	0.63
CR44753	Dll	5.33	0.139	0.61	1	0.75
CR44753	Snoo	3.95	0.139	0.61	1	0.75
CR44753	fd59A	2.28	0.139	0.61	1	0.75
CR44753	ap	2.13	0.139	0.61	1	0.75
CR44753	fru	2.03	0.139	0.61	1	0.75
CR44753	Slp_D	1.56	0.139	0.61	1	0.75
CR44753	fkh	1.44	0.139	0.61	1	0.75
CR44753	oc	1.39	0.139	0.61	1	0.75
CR44753	Hmx	1.39	0.139	0.61	1	0.75
CR44753	Camta	1.39	0.139	0.61	1	0.75
CR44753	bsh	1.37	0.139	0.61	1	0.75
CR44753	elB	1.31	0.139	0.61	1	0.75
CR44753	Sox102F	1.3	0.139	0.61	1	0.75
CR44753	toy	1.2	0.139	0.61	1	0.75
CR44753	pdm3	1.19	0.139	0.61	1	0.75
CR44753	zfh2	1.18	0.139	0.61	1	0.75
CR44753	Hbn_Opa_Slp	1.16	0.139	0.61	1	0.75
CR44753	aop	1.08	0.139	0.61	1	0.75
CR44753	bab2	0.96	0.139	0.61	1	0.75
CR44753	Vsx2	0.96	0.139	0.61	1	0.75
CR44753	kn	0.87	0.139	0.61	1	0.75
CR44753	dmrt99B	0.83	0.139	0.61	1	0.75
CR44753	Sox21b	0.67	0.139	0.61	1	0.75
CR44753	CG3726	0.64	0.139	0.61	1	0.75
CR44753	bab1	0.6	0.139	0.61	1	0.75
CR44753	apt	0.59	0.139	0.61	1	0.75
CR44753	luna	0.41	0.139	0.61	1	0.75
CR44753	svp	0.37	0.139	0.61	1	0.75
CR44753	scro	0.32	0.139	0.61	1	0.75
CR44753	lov	0.3	0.139	0.61	1	0.75
ebo	tsh	6.38	0.1	-0.24	0.221916761978561	0.42
ebo	vvl	3.71	0.1	-0.24	0.221916761978561	0.42
ebo	br	3.23	0.1	-0.24	0.221916761978561	0.42
ebo	CG43689	3.02	0.1	-0.24	0.221916761978561	0.42
ebo	erm	2.85	0.1	-0.24	0.221916761978561	0.42
ebo	toy	2.84	0.1	-0.24	0.221916761978561	0.42
ebo	TfAP-2	2.71	0.1	-0.24	0.221916761978561	0.42
ebo	apt	2.4	0.1	-0.24	0.221916761978561	0.42
ebo	ham	2.28	0.1	-0.24	0.221916761978561	0.42
ebo	hbn	2.07	0.1	-0.24	0.221916761978561	0.42
ebo	elB	1.75	0.1	-0.24	0.221916761978561	0.42
ebo	svp	1.65	0.1	-0.24	0.221916761978561	0.42
ebo	Ey_Hbn	1.64	0.1	-0.24	0.221916761978561	0.42
ebo	foxo	1.49	0.1	-0.24	0.221916761978561	0.42
ebo	SoxN	1.47	0.1	-0.24	0.221916761978561	0.42
ebo	pros	1.34	0.1	-0.24	0.221916761978561	0.42
ebo	CG9650	1.31	0.1	-0.24	0.221916761978561	0.42
ebo	Slp_D	1.26	0.1	-0.24	0.221916761978561	0.42
ebo	zfh2	1.22	0.1	-0.24	0.221916761978561	0.42
ebo	noc	1.19	0.1	-0.24	0.221916761978561	0.42
ebo	bi	1.14	0.1	-0.24	0.221916761978561	0.42
ebo	rn	0.97	0.1	-0.24	0.221916761978561	0.42
ebo	Ets65A	0.83	0.1	-0.24	0.221916761978561	0.42
ebo	Sox102F	0.66	0.1	-0.24	0.221916761978561	0.42
ebo	dve	0.62	0.1	-0.24	0.221916761978561	0.42
ebo	CG11085	0.6	0.1	-0.24	0.221916761978561	0.42
ebo	Camta	0.53	0.1	-0.24	0.221916761978561	0.42
ebo	ey	0.42	0.1	-0.24	0.221916761978561	0.42
ebo	sr	0.4	0.1	-0.24	0.221916761978561	0.42
ebo	CG32532	0.3	0.1	-0.24	0.221916761978561	0.42
CR18275	CG9650	15.36	0.061	0.38	0.333333333333333	0.6
CR18275	bab1	4.78	0.061	0.38	0.333333333333333	0.6
CR18275	toy	4.38	0.061	0.38	0.333333333333333	0.6
CR18275	danr	3.93	0.061	0.38	0.333333333333333	0.6
CR18275	scro	2.97	0.061	0.38	0.333333333333333	0.6
CR18275	CG32105	2.93	0.061	0.38	0.333333333333333	0.6
CR18275	noc	2.66	0.061	0.38	0.333333333333333	0.6
CR18275	bab2	2.53	0.061	0.38	0.333333333333333	0.6
CR18275	sim	2.29	0.061	0.38	0.333333333333333	0.6
CR18275	kn	2.18	0.061	0.38	0.333333333333333	0.6
CR18275	CG3726	2.07	0.061	0.38	0.333333333333333	0.6
CR18275	elB	1.91	0.061	0.38	0.333333333333333	0.6
CR18275	CG34340	1.77	0.061	0.38	0.333333333333333	0.6
CR18275	Dll	1.66	0.061	0.38	0.333333333333333	0.6
CR18275	Lim3	1.49	0.061	0.38	0.333333333333333	0.6
CR18275	fd59A	1.36	0.061	0.38	0.333333333333333	0.6
CR18275	hbn	1.36	0.061	0.38	0.333333333333333	0.6
CR18275	bi	1.23	0.061	0.38	0.333333333333333	0.6
CR18275	bsh	1.22	0.061	0.38	0.333333333333333	0.6
CR18275	ham	1.21	0.061	0.38	0.333333333333333	0.6
CR18275	lov	1.17	0.061	0.38	0.333333333333333	0.6
CR18275	tsh	1.14	0.061	0.38	0.333333333333333	0.6
CR18275	Erm_Ey	1.1	0.061	0.38	0.333333333333333	0.6
CR18275	tj	0.86	0.061	0.38	0.333333333333333	0.6
CR18275	br	0.84	0.061	0.38	0.333333333333333	0.6
CR18275	Hbn_Opa_Slp	0.78	0.061	0.38	0.333333333333333	0.6
CR18275	dac	0.77	0.061	0.38	0.333333333333333	0.6
CR18275	Sox21b	0.72	0.061	0.38	0.333333333333333	0.6
CR18275	Slp_D	0.55	0.061	0.38	0.333333333333333	0.6
CR18275	ab	0.41	0.061	0.38	0.333333333333333	0.6
CR18166	CG9650	9.94	0.08	0.79	0.712525303194425	0.75
CR18166	Dll	5.8	0.08	0.79	0.712525303194425	0.75
CR18166	lov	4.55	0.08	0.79	0.712525303194425	0.75
CR18166	TfAP-2	4.05	0.08	0.79	0.712525303194425	0.75
CR18166	scro	3.78	0.08	0.79	0.712525303194425	0.75
CR18166	apt	2.98	0.08	0.79	0.712525303194425	0.75
CR18166	zfh2	2.76	0.08	0.79	0.712525303194425	0.75
CR18166	ap	2.58	0.08	0.79	0.712525303194425	0.75
CR18166	CG43689	2.36	0.08	0.79	0.712525303194425	0.75
CR18166	br	2.16	0.08	0.79	0.712525303194425	0.75
CR18166	hth	2.15	0.08	0.79	0.712525303194425	0.75
CR18166	CG34340	2.05	0.08	0.79	0.712525303194425	0.75
CR18166	aop	2.04	0.08	0.79	0.712525303194425	0.75
CR18166	CG11085	1.8	0.08	0.79	0.712525303194425	0.75
CR18166	Opa_Erm	1.69	0.08	0.79	0.712525303194425	0.75
CR18166	erm	1.61	0.08	0.79	0.712525303194425	0.75
CR18166	Hth	1.61	0.08	0.79	0.712525303194425	0.75
CR18166	CG32532	1.37	0.08	0.79	0.712525303194425	0.75
CR18166	hbn	1.36	0.08	0.79	0.712525303194425	0.75
CR18166	Lim3	1.35	0.08	0.79	0.712525303194425	0.75
CR18166	Atf3	1.21	0.08	0.79	0.712525303194425	0.75
CR18166	Ets65A	1.14	0.08	0.79	0.712525303194425	0.75
CR18166	tsh	1.08	0.08	0.79	0.712525303194425	0.75
CR18166	fru	1.03	0.08	0.79	0.712525303194425	0.75
CR18166	CG4328	0.99	0.08	0.79	0.712525303194425	0.75
CR18166	Vsx2	0.99	0.08	0.79	0.712525303194425	0.75
CR18166	sr	0.99	0.08	0.79	0.712525303194425	0.75
CR18166	Slp_D	0.93	0.08	0.79	0.712525303194425	0.75
CR18166	Awh	0.84	0.08	0.79	0.712525303194425	0.75
CR18166	run	0.82	0.08	0.79	0.712525303194425	0.75
CG3176	CG9932	10.44	0.081	0.34	0.218217890235992	0.15
CG3176	toy	10.09	0.081	0.34	0.218217890235992	0.15
CG3176	oc	7.07	0.081	0.34	0.218217890235992	0.15
CG3176	Ets65A	3.49	0.081	0.34	0.218217890235992	0.15
CG3176	CG9650	3.24	0.081	0.34	0.218217890235992	0.15
CG3176	zfh2	2.3	0.081	0.34	0.218217890235992	0.15
CG3176	erm	2.23	0.081	0.34	0.218217890235992	0.15
CG3176	dm	2.01	0.081	0.34	0.218217890235992	0.15
CG3176	danr	1.57	0.081	0.34	0.218217890235992	0.15
CG3176	Atf3	1.5	0.081	0.34	0.218217890235992	0.15
CG3176	pros	1.34	0.081	0.34	0.218217890235992	0.15
CG3176	CG32105	1.16	0.081	0.34	0.218217890235992	0.15
CG3176	ab	1.12	0.081	0.34	0.218217890235992	0.15
CG3176	zfh1	1.12	0.081	0.34	0.218217890235992	0.15
CG3176	NK7.1	1.11	0.081	0.34	0.218217890235992	0.15
CG3176	Opa_Erm	1.07	0.081	0.34	0.218217890235992	0.15
CG3176	Sox102F	0.91	0.081	0.34	0.218217890235992	0.15
CG3176	noc	0.89	0.081	0.34	0.218217890235992	0.15
CG3176	Slp_D	0.86	0.081	0.34	0.218217890235992	0.15
CG3176	Hth_Opa	0.79	0.081	0.34	0.218217890235992	0.15
CG3176	rn	0.74	0.081	0.34	0.218217890235992	0.15
CG3176	lov	0.71	0.081	0.34	0.218217890235992	0.15
CG3176	aop	0.69	0.081	0.34	0.218217890235992	0.15
CG3176	bab2	0.6	0.081	0.34	0.218217890235992	0.15
CG3176	Vsx1	0.49	0.081	0.34	0.218217890235992	0.15
CG3176	Hbn_Opa_Slp	0.46	0.081	0.34	0.218217890235992	0.15
CG3176	CG11294	0.44	0.081	0.34	0.218217890235992	0.15
CG3176	Hth	0.4	0.081	0.34	0.218217890235992	0.15
CG3176	hbn	0.18	0.081	0.34	0.218217890235992	0.15
CG3176	svp	0.15	0.081	0.34	0.218217890235992	0.15
CG18273	Lim3	3.93	0.042	-0.08	0.447213595499958	0.22
CG18273	Camta	3.47	0.042	-0.08	0.447213595499958	0.22
CG18273	foxo	2.6	0.042	-0.08	0.447213595499958	0.22
CG18273	ey	2.2	0.042	-0.08	0.447213595499958	0.22
CG18273	Vsx1	1.9	0.042	-0.08	0.447213595499958	0.22
CG18273	CG34340	1.88	0.042	-0.08	0.447213595499958	0.22
CG18273	Awh	1.38	0.042	-0.08	0.447213595499958	0.22
CG18273	dac	1.34	0.042	-0.08	0.447213595499958	0.22
CG18273	zfh2	1.3	0.042	-0.08	0.447213595499958	0.22
CG18273	Sox102F	1.21	0.042	-0.08	0.447213595499958	0.22
CG18273	Opa_Erm	1.2	0.042	-0.08	0.447213595499958	0.22
CG18273	pros	1.13	0.042	-0.08	0.447213595499958	0.22
CG18273	CG4328	1.12	0.042	-0.08	0.447213595499958	0.22
CG18273	CG9650	1.06	0.042	-0.08	0.447213595499958	0.22
CG18273	aop	1.06	0.042	-0.08	0.447213595499958	0.22
CG18273	noc	1	0.042	-0.08	0.447213595499958	0.22
CG18273	CG43689	0.97	0.042	-0.08	0.447213595499958	0.22
CG18273	Erm_Ey	0.77	0.042	-0.08	0.447213595499958	0.22
CG18273	lov	0.6	0.042	-0.08	0.447213595499958	0.22
CG18273	apt	0.57	0.042	-0.08	0.447213595499958	0.22
CG18273	luna	0.47	0.042	-0.08	0.447213595499958	0.22
CG18273	Dll	0.4	0.042	-0.08	0.447213595499958	0.22
CG18273	CG32105	0.36	0.042	-0.08	0.447213595499958	0.22
CG18273	bsh	0.31	0.042	-0.08	0.447213595499958	0.22
CG18273	toy	0.2	0.042	-0.08	0.447213595499958	0.22
CG18273	ham	0.18	0.042	-0.08	0.447213595499958	0.22
CG18273	CG11085	0.09	0.042	-0.08	0.447213595499958	0.22
CG18273	Vsx2	0.06	0.042	-0.08	0.447213595499958	0.22
CG18273	dm	0.05	0.042	-0.08	0.447213595499958	0.22
CG18273	tsh	0.03	0.042	-0.08	0.447213595499958	0.22
CG3156	bab2	6.14	0.075	0.35	0.683130051063973	0.77
CG3156	bab1	4.71	0.075	0.35	0.683130051063973	0.77
CG3156	Dll	3.99	0.075	0.35	0.683130051063973	0.77
CG3156	noc	3.65	0.075	0.35	0.683130051063973	0.77
CG3156	Ets65A	2.76	0.075	0.35	0.683130051063973	0.77
CG3156	Hmx	2.61	0.075	0.35	0.683130051063973	0.77
CG3156	Hth	2.21	0.075	0.35	0.683130051063973	0.77
CG3156	svp	2.03	0.075	0.35	0.683130051063973	0.77
CG3156	br	1.72	0.075	0.35	0.683130051063973	0.77
CG3156	Awh	1.54	0.075	0.35	0.683130051063973	0.77
CG3156	mirr	1.31	0.075	0.35	0.683130051063973	0.77
CG3156	ham	1.27	0.075	0.35	0.683130051063973	0.77
CG3156	Camta	1.19	0.075	0.35	0.683130051063973	0.77
CG3156	dm	0.9	0.075	0.35	0.683130051063973	0.77
CG3156	apt	0.73	0.075	0.35	0.683130051063973	0.77
CG3156	Sox102F	0.72	0.075	0.35	0.683130051063973	0.77
CG3156	run	0.55	0.075	0.35	0.683130051063973	0.77
CG3156	ey	0.54	0.075	0.35	0.683130051063973	0.77
CG3156	pros	0.42	0.075	0.35	0.683130051063973	0.77
CG3156	dac	0.37	0.075	0.35	0.683130051063973	0.77
CG3156	lov	0.32	0.075	0.35	0.683130051063973	0.77
CG3156	tsh	0.31	0.075	0.35	0.683130051063973	0.77
CG3156	zfh1	0.3	0.075	0.35	0.683130051063973	0.77
CG3156	elB	0.26	0.075	0.35	0.683130051063973	0.77
CG3156	CG43689	0.25	0.075	0.35	0.683130051063973	0.77
CG3156	Erm_Ey	0.21	0.075	0.35	0.683130051063973	0.77
CG3156	Hbn_Opa_Slp	0.04	0.075	0.35	0.683130051063973	0.77
CG3156	dmrt99B	0.03	0.075	0.35	0.683130051063973	0.77
CG3156	CG32532	0	0.075	0.35	0.683130051063973	0.77
CG3156	Hth_Opa	0	0.075	0.35	0.683130051063973	0.77
svr	CG34340	5.35	0.115	0.43	0.53748384988657	0.81
svr	fkh	4.5	0.115	0.43	0.53748384988657	0.81
svr	dm	4.11	0.115	0.43	0.53748384988657	0.81
svr	hbn	2.96	0.115	0.43	0.53748384988657	0.81
svr	Hmx	2.3	0.115	0.43	0.53748384988657	0.81
svr	NK7.1	1.86	0.115	0.43	0.53748384988657	0.81
svr	Lim3	1.67	0.115	0.43	0.53748384988657	0.81
svr	Vsx1	1.53	0.115	0.43	0.53748384988657	0.81
svr	sim	1.33	0.115	0.43	0.53748384988657	0.81
svr	Ey_Hbn	1.27	0.115	0.43	0.53748384988657	0.81
svr	Awh	1.06	0.115	0.43	0.53748384988657	0.81
svr	CG4328	0.88	0.115	0.43	0.53748384988657	0.81
svr	CG11294	0.84	0.115	0.43	0.53748384988657	0.81
svr	ham	0.65	0.115	0.43	0.53748384988657	0.81
svr	Hbn_Opa_Slp	0.55	0.115	0.43	0.53748384988657	0.81
svr	danr	0.55	0.115	0.43	0.53748384988657	0.81
svr	ey	0.54	0.115	0.43	0.53748384988657	0.81
svr	SoxN	0.48	0.115	0.43	0.53748384988657	0.81
svr	bsh	0.47	0.115	0.43	0.53748384988657	0.81
svr	br	0.36	0.115	0.43	0.53748384988657	0.81
svr	Erm_Ey	0.27	0.115	0.43	0.53748384988657	0.81
svr	dve	0.22	0.115	0.43	0.53748384988657	0.81
svr	mirr	0.09	0.115	0.43	0.53748384988657	0.81
svr	kn	0.09	0.115	0.43	0.53748384988657	0.81
svr	Dll	0.05	0.115	0.43	0.53748384988657	0.81
svr	CG3726	-0.02	0.115	0.43	0.53748384988657	0.81
svr	toy	-0.11	0.115	0.43	0.53748384988657	0.81
svr	fd59A	-0.17	0.115	0.43	0.53748384988657	0.81
svr	D_BarHI	-0.18	0.115	0.43	0.53748384988657	0.81
svr	fru	-0.21	0.115	0.43	0.53748384988657	0.81
arg	kn	6.81	0.065	-0.01	0.2	0.25
arg	Hmx	5.78	0.065	-0.01	0.2	0.25
arg	ey	4.46	0.065	-0.01	0.2	0.25
arg	foxo	3	0.065	-0.01	0.2	0.25
arg	bsh	2.47	0.065	-0.01	0.2	0.25
arg	pros	2.44	0.065	-0.01	0.2	0.25
arg	hth	2.23	0.065	-0.01	0.2	0.25
arg	tj	2.12	0.065	-0.01	0.2	0.25
arg	ab	1.78	0.065	-0.01	0.2	0.25
arg	CG9650	1.63	0.065	-0.01	0.2	0.25
arg	NK7.1	1.56	0.065	-0.01	0.2	0.25
arg	Lim3	1.53	0.065	-0.01	0.2	0.25
arg	Vsx1	1.5	0.065	-0.01	0.2	0.25
arg	apt	1.49	0.065	-0.01	0.2	0.25
arg	elB	1.48	0.065	-0.01	0.2	0.25
arg	CG11085	1.46	0.065	-0.01	0.2	0.25
arg	CG11294	1.44	0.065	-0.01	0.2	0.25
arg	Slp_D	1.43	0.065	-0.01	0.2	0.25
arg	zfh1	1.34	0.065	-0.01	0.2	0.25
arg	oc	1.02	0.065	-0.01	0.2	0.25
arg	fkh	0.95	0.065	-0.01	0.2	0.25
arg	Dll	0.84	0.065	-0.01	0.2	0.25
arg	sr	0.83	0.065	-0.01	0.2	0.25
arg	scro	0.8	0.065	-0.01	0.2	0.25
arg	dac	0.79	0.065	-0.01	0.2	0.25
arg	aop	0.7	0.065	-0.01	0.2	0.25
arg	sim	0.66	0.065	-0.01	0.2	0.25
arg	luna	0.59	0.065	-0.01	0.2	0.25
arg	vvl	0.55	0.065	-0.01	0.2	0.25
arg	Hth	0.48	0.065	-0.01	0.2	0.25
CG13365	CG4328	7.06	0.179	-0.4	0.149071198499986	0.31
CG13365	bab2	5.49	0.179	-0.4	0.149071198499986	0.31
CG13365	ab	3.57	0.179	-0.4	0.149071198499986	0.31
CG13365	Snoo	3.41	0.179	-0.4	0.149071198499986	0.31
CG13365	zfh2	2.98	0.179	-0.4	0.149071198499986	0.31
CG13365	CG32105	2.49	0.179	-0.4	0.149071198499986	0.31
CG13365	ey	2.36	0.179	-0.4	0.149071198499986	0.31
CG13365	NK7.1	2.24	0.179	-0.4	0.149071198499986	0.31
CG13365	foxo	2.09	0.179	-0.4	0.149071198499986	0.31
CG13365	Dll	2	0.179	-0.4	0.149071198499986	0.31
CG13365	Vsx2	1.77	0.179	-0.4	0.149071198499986	0.31
CG13365	Lim3	1.49	0.179	-0.4	0.149071198499986	0.31
CG13365	tj	1.41	0.179	-0.4	0.149071198499986	0.31
CG13365	Sox102F	1.09	0.179	-0.4	0.149071198499986	0.31
CG13365	D_BarHI	1.05	0.179	-0.4	0.149071198499986	0.31
CG13365	fru	1.01	0.179	-0.4	0.149071198499986	0.31
CG13365	sr	1	0.179	-0.4	0.149071198499986	0.31
CG13365	SoxN	0.97	0.179	-0.4	0.149071198499986	0.31
CG13365	elB	0.97	0.179	-0.4	0.149071198499986	0.31
CG13365	Hbn_Opa_Slp	0.96	0.179	-0.4	0.149071198499986	0.31
CG13365	erm	0.93	0.179	-0.4	0.149071198499986	0.31
CG13365	Sox21b	0.87	0.179	-0.4	0.149071198499986	0.31
CG13365	oc	0.86	0.179	-0.4	0.149071198499986	0.31
CG13365	sim	0.71	0.179	-0.4	0.149071198499986	0.31
CG13365	dve	0.6	0.179	-0.4	0.149071198499986	0.31
CG13365	dac	0.54	0.179	-0.4	0.149071198499986	0.31
CG13365	Slp_D	0.43	0.179	-0.4	0.149071198499986	0.31
CG13365	bsh	0.38	0.179	-0.4	0.149071198499986	0.31
CG13365	bab1	0.36	0.179	-0.4	0.149071198499986	0.31
CG13365	D	0.29	0.179	-0.4	0.149071198499986	0.31
CG17829	CG3726	5.37	0.132	0.59	0.683130051063973	0.41
CG17829	hth	5.02	0.132	0.59	0.683130051063973	0.41
CG17829	Sox21b	3.74	0.132	0.59	0.683130051063973	0.41
CG17829	ham	2.97	0.132	0.59	0.683130051063973	0.41
CG17829	run	2.38	0.132	0.59	0.683130051063973	0.41
CG17829	ap	2.36	0.132	0.59	0.683130051063973	0.41
CG17829	Hmx	2.05	0.132	0.59	0.683130051063973	0.41
CG17829	dmrt99B	1.73	0.132	0.59	0.683130051063973	0.41
CG17829	CG11294	1.69	0.132	0.59	0.683130051063973	0.41
CG17829	sim	1.68	0.132	0.59	0.683130051063973	0.41
CG17829	pdm3	1.6	0.132	0.59	0.683130051063973	0.41
CG17829	dac	1.44	0.132	0.59	0.683130051063973	0.41
CG17829	TfAP-2	1.32	0.132	0.59	0.683130051063973	0.41
CG17829	NK7.1	1.27	0.132	0.59	0.683130051063973	0.41
CG17829	Erm_Ey	1.25	0.132	0.59	0.683130051063973	0.41
CG17829	kn	1.22	0.132	0.59	0.683130051063973	0.41
CG17829	bi	1.14	0.132	0.59	0.683130051063973	0.41
CG17829	Lim3	1.08	0.132	0.59	0.683130051063973	0.41
CG17829	Opa_Erm	0.99	0.132	0.59	0.683130051063973	0.41
CG17829	br	0.92	0.132	0.59	0.683130051063973	0.41
CG17829	SoxN	0.89	0.132	0.59	0.683130051063973	0.41
CG17829	Camta	0.83	0.132	0.59	0.683130051063973	0.41
CG17829	hbn	0.74	0.132	0.59	0.683130051063973	0.41
CG17829	bab1	0.74	0.132	0.59	0.683130051063973	0.41
CG17829	aop	0.69	0.132	0.59	0.683130051063973	0.41
CG17829	rn	0.66	0.132	0.59	0.683130051063973	0.41
CG17829	Hbn_Opa_Slp	0.5	0.132	0.59	0.683130051063973	0.41
CG17829	Awh	0.46	0.132	0.59	0.683130051063973	0.41
CG17829	D	0.35	0.132	0.59	0.683130051063973	0.41
CG17829	dve	0.3	0.132	0.59	0.683130051063973	0.41
RpL36	bi	7.26	0.123	0.27	0.382970843102535	0.41
RpL36	Vsx2	6.28	0.123	0.27	0.382970843102535	0.41
RpL36	zfh2	5.48	0.123	0.27	0.382970843102535	0.41
RpL36	dm	4.94	0.123	0.27	0.382970843102535	0.41
RpL36	elB	4.67	0.123	0.27	0.382970843102535	0.41
RpL36	scro	3.33	0.123	0.27	0.382970843102535	0.41
RpL36	dve	3.3	0.123	0.27	0.382970843102535	0.41
RpL36	fd59A	3.02	0.123	0.27	0.382970843102535	0.41
RpL36	Sox21b	2.96	0.123	0.27	0.382970843102535	0.41
RpL36	Sox102F	2.96	0.123	0.27	0.382970843102535	0.41
RpL36	ey	2.95	0.123	0.27	0.382970843102535	0.41
RpL36	ap	2.39	0.123	0.27	0.382970843102535	0.41
RpL36	fkh	2.01	0.123	0.27	0.382970843102535	0.41
RpL36	Erm_Ey	1.95	0.123	0.27	0.382970843102535	0.41
RpL36	CG9932	1.94	0.123	0.27	0.382970843102535	0.41
RpL36	Snoo	1.77	0.123	0.27	0.382970843102535	0.41
RpL36	D	1.7	0.123	0.27	0.382970843102535	0.41
RpL36	Hth_Opa	1.6	0.123	0.27	0.382970843102535	0.41
RpL36	sr	1.6	0.123	0.27	0.382970843102535	0.41
RpL36	Awh	1.43	0.123	0.27	0.382970843102535	0.41
RpL36	Opa_Erm	1.33	0.123	0.27	0.382970843102535	0.41
RpL36	Hmx	1.32	0.123	0.27	0.382970843102535	0.41
RpL36	vvl	1.28	0.123	0.27	0.382970843102535	0.41
RpL36	Lim3	1.23	0.123	0.27	0.382970843102535	0.41
RpL36	erm	1.05	0.123	0.27	0.382970843102535	0.41
RpL36	Ets65A	1.03	0.123	0.27	0.382970843102535	0.41
RpL36	Hbn_Opa_Slp	1.03	0.123	0.27	0.382970843102535	0.41
RpL36	lov	0.98	0.123	0.27	0.382970843102535	0.41
RpL36	D_BarHI	0.95	0.123	0.27	0.382970843102535	0.41
RpL36	rn	0.93	0.123	0.27	0.382970843102535	0.41
su(s)	danr	7.97	0.155	-0.11	-0.0666666666666667	0.45
su(s)	CG9932	4.21	0.155	-0.11	-0.0666666666666667	0.45
su(s)	Snoo	3.18	0.155	-0.11	-0.0666666666666667	0.45
su(s)	apt	3.09	0.155	-0.11	-0.0666666666666667	0.45
su(s)	zfh1	2.32	0.155	-0.11	-0.0666666666666667	0.45
su(s)	Dll	2.08	0.155	-0.11	-0.0666666666666667	0.45
su(s)	Hbn_Opa_Slp	2.03	0.155	-0.11	-0.0666666666666667	0.45
su(s)	SoxN	1.82	0.155	-0.11	-0.0666666666666667	0.45
su(s)	dac	1.74	0.155	-0.11	-0.0666666666666667	0.45
su(s)	Slp_D	1.19	0.155	-0.11	-0.0666666666666667	0.45
su(s)	D	1.18	0.155	-0.11	-0.0666666666666667	0.45
su(s)	CG32105	1.14	0.155	-0.11	-0.0666666666666667	0.45
su(s)	dmrt99B	1.12	0.155	-0.11	-0.0666666666666667	0.45
su(s)	Sox102F	1.04	0.155	-0.11	-0.0666666666666667	0.45
su(s)	Ets65A	1	0.155	-0.11	-0.0666666666666667	0.45
su(s)	scro	0.99	0.155	-0.11	-0.0666666666666667	0.45
su(s)	fkh	0.96	0.155	-0.11	-0.0666666666666667	0.45
su(s)	Atf3	0.88	0.155	-0.11	-0.0666666666666667	0.45
su(s)	pros	0.65	0.155	-0.11	-0.0666666666666667	0.45
su(s)	CG34340	0.63	0.155	-0.11	-0.0666666666666667	0.45
su(s)	noc	0.62	0.155	-0.11	-0.0666666666666667	0.45
su(s)	Vsx2	0.6	0.155	-0.11	-0.0666666666666667	0.45
su(s)	ab	0.56	0.155	-0.11	-0.0666666666666667	0.45
su(s)	ap	0.49	0.155	-0.11	-0.0666666666666667	0.45
su(s)	CG9650	0.49	0.155	-0.11	-0.0666666666666667	0.45
su(s)	aop	0.48	0.155	-0.11	-0.0666666666666667	0.45
su(s)	oc	0.43	0.155	-0.11	-0.0666666666666667	0.45
su(s)	mirr	0.39	0.155	-0.11	-0.0666666666666667	0.45
su(s)	sr	0.37	0.155	-0.11	-0.0666666666666667	0.45
su(s)	sim	0.32	0.155	-0.11	-0.0666666666666667	0.45
Hmt4-20	tj	5.77	0.216	-0.09	1	0.9
Hmt4-20	Vsx1	4.11	0.216	-0.09	1	0.9
Hmt4-20	Dll	2.77	0.216	-0.09	1	0.9
Hmt4-20	svp	2.6	0.216	-0.09	1	0.9
Hmt4-20	D	2.45	0.216	-0.09	1	0.9
Hmt4-20	apt	2.43	0.216	-0.09	1	0.9
Hmt4-20	ap	2.26	0.216	-0.09	1	0.9
Hmt4-20	foxo	2.13	0.216	-0.09	1	0.9
Hmt4-20	NK7.1	1.97	0.216	-0.09	1	0.9
Hmt4-20	CG9650	1.96	0.216	-0.09	1	0.9
Hmt4-20	danr	1.94	0.216	-0.09	1	0.9
Hmt4-20	br	1.79	0.216	-0.09	1	0.9
Hmt4-20	ab	1.72	0.216	-0.09	1	0.9
Hmt4-20	Sox21b	1.62	0.216	-0.09	1	0.9
Hmt4-20	noc	1.54	0.216	-0.09	1	0.9
Hmt4-20	aop	1.49	0.216	-0.09	1	0.9
Hmt4-20	CG4328	1.41	0.216	-0.09	1	0.9
Hmt4-20	kn	1.39	0.216	-0.09	1	0.9
Hmt4-20	Awh	1.35	0.216	-0.09	1	0.9
Hmt4-20	Ets65A	1.11	0.216	-0.09	1	0.9
Hmt4-20	zfh1	1.11	0.216	-0.09	1	0.9
Hmt4-20	Vsx2	1.06	0.216	-0.09	1	0.9
Hmt4-20	scro	1.06	0.216	-0.09	1	0.9
Hmt4-20	hth	1.05	0.216	-0.09	1	0.9
Hmt4-20	D_BarHI	1	0.216	-0.09	1	0.9
Hmt4-20	dve	0.95	0.216	-0.09	1	0.9
Hmt4-20	sr	0.87	0.216	-0.09	1	0.9
Hmt4-20	RunxB	0.51	0.216	-0.09	1	0.9
Hmt4-20	oc	0.35	0.216	-0.09	1	0.9
Hmt4-20	Hth_Opa	0.35	0.216	-0.09	1	0.9
sdk	ham	9.82	0.176	0.54	0.654653670707977	0.87
sdk	luna	9.63	0.176	0.54	0.654653670707977	0.87
sdk	aop	7.44	0.176	0.54	0.654653670707977	0.87
sdk	sim	6.2	0.176	0.54	0.654653670707977	0.87
sdk	tup	4.97	0.176	0.54	0.654653670707977	0.87
sdk	dmrt99B	4.42	0.176	0.54	0.654653670707977	0.87
sdk	bi	3.24	0.176	0.54	0.654653670707977	0.87
sdk	hbn	2.57	0.176	0.54	0.654653670707977	0.87
sdk	elB	2.32	0.176	0.54	0.654653670707977	0.87
sdk	CG3726	2.13	0.176	0.54	0.654653670707977	0.87
sdk	Slp_D	2.12	0.176	0.54	0.654653670707977	0.87
sdk	Hth_Opa	1.82	0.176	0.54	0.654653670707977	0.87
sdk	fd59A	1.8	0.176	0.54	0.654653670707977	0.87
sdk	tsh	1.78	0.176	0.54	0.654653670707977	0.87
sdk	bab1	1.62	0.176	0.54	0.654653670707977	0.87
sdk	CG9650	1.49	0.176	0.54	0.654653670707977	0.87
sdk	Hmx	1.38	0.176	0.54	0.654653670707977	0.87
sdk	noc	1.31	0.176	0.54	0.654653670707977	0.87
sdk	pros	1.27	0.176	0.54	0.654653670707977	0.87
sdk	tj	1.06	0.176	0.54	0.654653670707977	0.87
sdk	TfAP-2	1.04	0.176	0.54	0.654653670707977	0.87
sdk	Awh	0.99	0.176	0.54	0.654653670707977	0.87
sdk	scro	0.94	0.176	0.54	0.654653670707977	0.87
sdk	CG11085	0.81	0.176	0.54	0.654653670707977	0.87
sdk	bsh	0.62	0.176	0.54	0.654653670707977	0.87
sdk	foxo	0.62	0.176	0.54	0.654653670707977	0.87
sdk	zfh2	0.58	0.176	0.54	0.654653670707977	0.87
sdk	SoxN	0.55	0.176	0.54	0.654653670707977	0.87
sdk	dm	0.52	0.176	0.54	0.654653670707977	0.87
sdk	lov	0.28	0.176	0.54	0.654653670707977	0.87
CG5273	noc	7.88	0.073	0.26	0.683130051063973	0.36
CG5273	Atf3	3.56	0.073	0.26	0.683130051063973	0.36
CG5273	Hmx	3.54	0.073	0.26	0.683130051063973	0.36
CG5273	hth	3.42	0.073	0.26	0.683130051063973	0.36
CG5273	zfh1	3.39	0.073	0.26	0.683130051063973	0.36
CG5273	CG9932	3.01	0.073	0.26	0.683130051063973	0.36
CG5273	luna	2.75	0.073	0.26	0.683130051063973	0.36
CG5273	Vsx1	2.58	0.073	0.26	0.683130051063973	0.36
CG5273	CG34340	2.57	0.073	0.26	0.683130051063973	0.36
CG5273	pros	2.3	0.073	0.26	0.683130051063973	0.36
CG5273	CG3726	1.96	0.073	0.26	0.683130051063973	0.36
CG5273	foxo	1.91	0.073	0.26	0.683130051063973	0.36
CG5273	dm	1.9	0.073	0.26	0.683130051063973	0.36
CG5273	Lim3	1.82	0.073	0.26	0.683130051063973	0.36
CG5273	vvl	1.79	0.073	0.26	0.683130051063973	0.36
CG5273	fkh	1.73	0.073	0.26	0.683130051063973	0.36
CG5273	scro	1.56	0.073	0.26	0.683130051063973	0.36
CG5273	CG11294	1.45	0.073	0.26	0.683130051063973	0.36
CG5273	lov	1.32	0.073	0.26	0.683130051063973	0.36
CG5273	Hth_Opa	1.27	0.073	0.26	0.683130051063973	0.36
CG5273	Sox102F	1.23	0.073	0.26	0.683130051063973	0.36
CG5273	ey	1.11	0.073	0.26	0.683130051063973	0.36
CG5273	Erm_Ey	1.05	0.073	0.26	0.683130051063973	0.36
CG5273	tup	1	0.073	0.26	0.683130051063973	0.36
CG5273	Opa_Erm	1	0.073	0.26	0.683130051063973	0.36
CG5273	Ets65A	0.86	0.073	0.26	0.683130051063973	0.36
CG5273	dac	0.79	0.073	0.26	0.683130051063973	0.36
CG5273	fd59A	0.71	0.073	0.26	0.683130051063973	0.36
CG5273	bab2	0.71	0.073	0.26	0.683130051063973	0.36
CG5273	hbn	0.71	0.073	0.26	0.683130051063973	0.36
MED22	ap	7.97	0.191	0.61	0.683130051063973	0.85
MED22	scro	7.1	0.191	0.61	0.683130051063973	0.85
MED22	CG9932	5.97	0.191	0.61	0.683130051063973	0.85
MED22	Dll	3.49	0.191	0.61	0.683130051063973	0.85
MED22	pros	3.13	0.191	0.61	0.683130051063973	0.85
MED22	tup	3	0.191	0.61	0.683130051063973	0.85
MED22	lov	2.96	0.191	0.61	0.683130051063973	0.85
MED22	Ets65A	2.81	0.191	0.61	0.683130051063973	0.85
MED22	D_BarHI	2.59	0.191	0.61	0.683130051063973	0.85
MED22	danr	2.31	0.191	0.61	0.683130051063973	0.85
MED22	aop	2.16	0.191	0.61	0.683130051063973	0.85
MED22	Vsx2	2.07	0.191	0.61	0.683130051063973	0.85
MED22	CG9650	2.06	0.191	0.61	0.683130051063973	0.85
MED22	CG3726	1.89	0.191	0.61	0.683130051063973	0.85
MED22	dac	1.89	0.191	0.61	0.683130051063973	0.85
MED22	CG11085	1.71	0.191	0.61	0.683130051063973	0.85
MED22	CG11294	1.53	0.191	0.61	0.683130051063973	0.85
MED22	hth	1.47	0.191	0.61	0.683130051063973	0.85
MED22	erm	1.45	0.191	0.61	0.683130051063973	0.85
MED22	Sox21b	1.42	0.191	0.61	0.683130051063973	0.85
MED22	oc	1.41	0.191	0.61	0.683130051063973	0.85
MED22	dm	1.33	0.191	0.61	0.683130051063973	0.85
MED22	ey	1.26	0.191	0.61	0.683130051063973	0.85
MED22	Erm_Ey	1.25	0.191	0.61	0.683130051063973	0.85
MED22	Hth_Opa	1.21	0.191	0.61	0.683130051063973	0.85
MED22	ham	1.02	0.191	0.61	0.683130051063973	0.85
MED22	Lim3	0.89	0.191	0.61	0.683130051063973	0.85
MED22	Vsx1	0.89	0.191	0.61	0.683130051063973	0.85
MED22	luna	0.88	0.191	0.61	0.683130051063973	0.85
MED22	sim	0.79	0.191	0.61	0.683130051063973	0.85
CG3704	pros	10.25	0.122	-0.32	0.0666666666666667	0.01
CG3704	hth	7.3	0.122	-0.32	0.0666666666666667	0.01
CG3704	Vsx2	4.01	0.122	-0.32	0.0666666666666667	0.01
CG3704	Ey_Hbn	2.51	0.122	-0.32	0.0666666666666667	0.01
CG3704	Atf3	2.38	0.122	-0.32	0.0666666666666667	0.01
CG3704	ab	2.27	0.122	-0.32	0.0666666666666667	0.01
CG3704	CG43689	1.78	0.122	-0.32	0.0666666666666667	0.01
CG3704	Ets65A	1.76	0.122	-0.32	0.0666666666666667	0.01
CG3704	sim	1.75	0.122	-0.32	0.0666666666666667	0.01
CG3704	Hth_Opa	1.65	0.122	-0.32	0.0666666666666667	0.01
CG3704	dve	1.55	0.122	-0.32	0.0666666666666667	0.01
CG3704	lov	1.48	0.122	-0.32	0.0666666666666667	0.01
CG3704	CG11085	1.34	0.122	-0.32	0.0666666666666667	0.01
CG3704	Dll	1.31	0.122	-0.32	0.0666666666666667	0.01
CG3704	CG9650	1.29	0.122	-0.32	0.0666666666666667	0.01
CG3704	Erm_Ey	1.27	0.122	-0.32	0.0666666666666667	0.01
CG3704	CG9932	1.25	0.122	-0.32	0.0666666666666667	0.01
CG3704	foxo	1.08	0.122	-0.32	0.0666666666666667	0.01
CG3704	Hth	0.96	0.122	-0.32	0.0666666666666667	0.01
CG3704	Hbn_Opa_Slp	0.91	0.122	-0.32	0.0666666666666667	0.01
CG3704	run	0.77	0.122	-0.32	0.0666666666666667	0.01
CG3704	tj	0.67	0.122	-0.32	0.0666666666666667	0.01
CG3704	Hmx	0.66	0.122	-0.32	0.0666666666666667	0.01
CG3704	dm	0.59	0.122	-0.32	0.0666666666666667	0.01
CG3704	CG3726	0.58	0.122	-0.32	0.0666666666666667	0.01
CG3704	CG34340	0.55	0.122	-0.32	0.0666666666666667	0.01
CG3704	Awh	0.54	0.122	-0.32	0.0666666666666667	0.01
CG3704	ey	0.43	0.122	-0.32	0.0666666666666667	0.01
CG3704	D	0.42	0.122	-0.32	0.0666666666666667	0.01
CG3704	vvl	0.35	0.122	-0.32	0.0666666666666667	0.01
CG3021	apt	6.17	0.126	-0.38	0.2	0.17
CG3021	hth	5.08	0.126	-0.38	0.2	0.17
CG3021	kn	3.89	0.126	-0.38	0.2	0.17
CG3021	Vsx2	3.52	0.126	-0.38	0.2	0.17
CG3021	CG3726	2.59	0.126	-0.38	0.2	0.17
CG3021	svp	2.35	0.126	-0.38	0.2	0.17
CG3021	ap	2.28	0.126	-0.38	0.2	0.17
CG3021	Awh	2.14	0.126	-0.38	0.2	0.17
CG3021	Vsx1	2.13	0.126	-0.38	0.2	0.17
CG3021	CG34340	2.1	0.126	-0.38	0.2	0.17
CG3021	noc	1.86	0.126	-0.38	0.2	0.17
CG3021	ham	1.46	0.126	-0.38	0.2	0.17
CG3021	Ey_Hbn	1.38	0.126	-0.38	0.2	0.17
CG3021	zfh2	1.28	0.126	-0.38	0.2	0.17
CG3021	Hth	1.16	0.126	-0.38	0.2	0.17
CG3021	oc	1.16	0.126	-0.38	0.2	0.17
CG3021	Lim3	1.13	0.126	-0.38	0.2	0.17
CG3021	Atf3	1.13	0.126	-0.38	0.2	0.17
CG3021	scro	1.12	0.126	-0.38	0.2	0.17
CG3021	CG11085	1.02	0.126	-0.38	0.2	0.17
CG3021	bab2	0.94	0.126	-0.38	0.2	0.17
CG3021	Slp_D	0.89	0.126	-0.38	0.2	0.17
CG3021	danr	0.86	0.126	-0.38	0.2	0.17
CG3021	Dll	0.81	0.126	-0.38	0.2	0.17
CG3021	D	0.73	0.126	-0.38	0.2	0.17
CG3021	foxo	0.66	0.126	-0.38	0.2	0.17
CG3021	ey	0.64	0.126	-0.38	0.2	0.17
CG3021	rn	0.62	0.126	-0.38	0.2	0.17
CG3021	Erm_Ey	0.56	0.126	-0.38	0.2	0.17
CG3021	CG9650	0.55	0.126	-0.38	0.2	0.17
CDC45L	Dll	4.67	0.084	-0.03	0.0975900072948533	0.06
CDC45L	svp	4.25	0.084	-0.03	0.0975900072948533	0.06
CDC45L	luna	3.76	0.084	-0.03	0.0975900072948533	0.06
CDC45L	vvl	1.91	0.084	-0.03	0.0975900072948533	0.06
CDC45L	Hth_Opa	1.74	0.084	-0.03	0.0975900072948533	0.06
CDC45L	Awh	1.73	0.084	-0.03	0.0975900072948533	0.06
CDC45L	CG43689	1.53	0.084	-0.03	0.0975900072948533	0.06
CDC45L	dac	1.37	0.084	-0.03	0.0975900072948533	0.06
CDC45L	br	1.14	0.084	-0.03	0.0975900072948533	0.06
CDC45L	CG3726	0.99	0.084	-0.03	0.0975900072948533	0.06
CDC45L	D	0.98	0.084	-0.03	0.0975900072948533	0.06
CDC45L	ham	0.98	0.084	-0.03	0.0975900072948533	0.06
CDC45L	CG11085	0.9	0.084	-0.03	0.0975900072948533	0.06
CDC45L	tup	0.9	0.084	-0.03	0.0975900072948533	0.06
CDC45L	Sox102F	0.78	0.084	-0.03	0.0975900072948533	0.06
CDC45L	CG11294	0.71	0.084	-0.03	0.0975900072948533	0.06
CDC45L	Ets65A	0.69	0.084	-0.03	0.0975900072948533	0.06
CDC45L	lov	0.69	0.084	-0.03	0.0975900072948533	0.06
CDC45L	apt	0.69	0.084	-0.03	0.0975900072948533	0.06
CDC45L	ey	0.5	0.084	-0.03	0.0975900072948533	0.06
CDC45L	dm	0.45	0.084	-0.03	0.0975900072948533	0.06
CDC45L	Slp_D	0.24	0.084	-0.03	0.0975900072948533	0.06
CDC45L	TfAP-2	0.21	0.084	-0.03	0.0975900072948533	0.06
CDC45L	elB	0.21	0.084	-0.03	0.0975900072948533	0.06
CDC45L	kn	0.01	0.084	-0.03	0.0975900072948533	0.06
CDC45L	zfh1	0	0.084	-0.03	0.0975900072948533	0.06
CDC45L	CG32532	0	0.084	-0.03	0.0975900072948533	0.06
CDC45L	Vsx1	-0.05	0.084	-0.03	0.0975900072948533	0.06
CDC45L	fru	-0.07	0.084	-0.03	0.0975900072948533	0.06
CDC45L	Hmx	-0.1	0.084	-0.03	0.0975900072948533	0.06
CG3655	Vsx1	6.27	0.519	0.65	0.620173672946042	0.65
CG3655	Vsx2	5.33	0.519	0.65	0.620173672946042	0.65
CG3655	erm	3.62	0.519	0.65	0.620173672946042	0.65
CG3655	run	2.66	0.519	0.65	0.620173672946042	0.65
CG3655	ey	2.27	0.519	0.65	0.620173672946042	0.65
CG3655	CG3726	2.21	0.519	0.65	0.620173672946042	0.65
CG3655	CG4328	2.1	0.519	0.65	0.620173672946042	0.65
CG3655	bab1	2.03	0.519	0.65	0.620173672946042	0.65
CG3655	pdm3	1.97	0.519	0.65	0.620173672946042	0.65
CG3655	elB	1.96	0.519	0.65	0.620173672946042	0.65
CG3655	sr	1.68	0.519	0.65	0.620173672946042	0.65
CG3655	fd59A	1.62	0.519	0.65	0.620173672946042	0.65
CG3655	tup	1.24	0.519	0.65	0.620173672946042	0.65
CG3655	CG9650	1.11	0.519	0.65	0.620173672946042	0.65
CG3655	Hth	0.97	0.519	0.65	0.620173672946042	0.65
CG3655	scro	0.89	0.519	0.65	0.620173672946042	0.65
CG3655	fkh	0.84	0.519	0.65	0.620173672946042	0.65
CG3655	Erm_Ey	0.77	0.519	0.65	0.620173672946042	0.65
CG3655	hth	0.76	0.519	0.65	0.620173672946042	0.65
CG3655	Sox102F	0.74	0.519	0.65	0.620173672946042	0.65
CG3655	tj	0.62	0.519	0.65	0.620173672946042	0.65
CG3655	toy	0.55	0.519	0.65	0.620173672946042	0.65
CG3655	Dll	0.43	0.519	0.65	0.620173672946042	0.65
CG3655	SoxN	0.42	0.519	0.65	0.620173672946042	0.65
CG3655	noc	0.38	0.519	0.65	0.620173672946042	0.65
CG3655	D_BarHI	0.36	0.519	0.65	0.620173672946042	0.65
CG3655	NK7.1	0.09	0.519	0.65	0.620173672946042	0.65
CG3655	zfh2	0.08	0.519	0.65	0.620173672946042	0.65
CG3655	CG11294	-0.07	0.519	0.65	0.620173672946042	0.65
CG3655	rn	-0.13	0.519	0.65	0.620173672946042	0.65
Atf3	Hmx	8.59	0.166	0.46	0.683130051063973	0.57
Atf3	danr	6.45	0.166	0.46	0.683130051063973	0.57
Atf3	ap	5.34	0.166	0.46	0.683130051063973	0.57
Atf3	hth	5.26	0.166	0.46	0.683130051063973	0.57
Atf3	dmrt99B	5.03	0.166	0.46	0.683130051063973	0.57
Atf3	CG9650	3.99	0.166	0.46	0.683130051063973	0.57
Atf3	CG11294	3.01	0.166	0.46	0.683130051063973	0.57
Atf3	lov	2.98	0.166	0.46	0.683130051063973	0.57
Atf3	scro	2.1	0.166	0.46	0.683130051063973	0.57
Atf3	aop	1.83	0.166	0.46	0.683130051063973	0.57
Atf3	Hth	1.71	0.166	0.46	0.683130051063973	0.57
Atf3	bi	1.69	0.166	0.46	0.683130051063973	0.57
Atf3	apt	1.44	0.166	0.46	0.683130051063973	0.57
Atf3	Lim3	1.44	0.166	0.46	0.683130051063973	0.57
Atf3	svp	1.43	0.166	0.46	0.683130051063973	0.57
Atf3	Ets65A	1.23	0.166	0.46	0.683130051063973	0.57
Atf3	dac	1.21	0.166	0.46	0.683130051063973	0.57
Atf3	D	0.96	0.166	0.46	0.683130051063973	0.57
Atf3	oc	0.96	0.166	0.46	0.683130051063973	0.57
Atf3	CG11085	0.89	0.166	0.46	0.683130051063973	0.57
Atf3	Vsx1	0.86	0.166	0.46	0.683130051063973	0.57
Atf3	ab	0.77	0.166	0.46	0.683130051063973	0.57
Atf3	ey	0.74	0.166	0.46	0.683130051063973	0.57
Atf3	dve	0.72	0.166	0.46	0.683130051063973	0.57
Atf3	ham	0.65	0.166	0.46	0.683130051063973	0.57
Atf3	erm	0.58	0.166	0.46	0.683130051063973	0.57
Atf3	TfAP-2	0.53	0.166	0.46	0.683130051063973	0.57
Atf3	pros	0.51	0.166	0.46	0.683130051063973	0.57
Atf3	Hbn_Opa_Slp	0.44	0.166	0.46	0.683130051063973	0.57
Atf3	CG32105	0.4	0.166	0.46	0.683130051063973	0.57
DAAM	CG11085	4.29	0.126	0.25	0.683130051063973	0.89
DAAM	fd59A	2.78	0.126	0.25	0.683130051063973	0.89
DAAM	tj	2.33	0.126	0.25	0.683130051063973	0.89
DAAM	CG9650	1.72	0.126	0.25	0.683130051063973	0.89
DAAM	sr	1.55	0.126	0.25	0.683130051063973	0.89
DAAM	tsh	1.47	0.126	0.25	0.683130051063973	0.89
DAAM	fru	1.4	0.126	0.25	0.683130051063973	0.89
DAAM	ap	1.24	0.126	0.25	0.683130051063973	0.89
DAAM	pdm3	1.22	0.126	0.25	0.683130051063973	0.89
DAAM	kn	1.07	0.126	0.25	0.683130051063973	0.89
DAAM	br	1	0.126	0.25	0.683130051063973	0.89
DAAM	fkh	1	0.126	0.25	0.683130051063973	0.89
DAAM	ab	0.93	0.126	0.25	0.683130051063973	0.89
DAAM	Sox102F	0.75	0.126	0.25	0.683130051063973	0.89
DAAM	NK7.1	0.74	0.126	0.25	0.683130051063973	0.89
DAAM	rn	0.74	0.126	0.25	0.683130051063973	0.89
DAAM	CG43689	0.71	0.126	0.25	0.683130051063973	0.89
DAAM	bsh	0.64	0.126	0.25	0.683130051063973	0.89
DAAM	bi	0.56	0.126	0.25	0.683130051063973	0.89
DAAM	Awh	0.55	0.126	0.25	0.683130051063973	0.89
DAAM	run	0.47	0.126	0.25	0.683130051063973	0.89
DAAM	CG4328	0.43	0.126	0.25	0.683130051063973	0.89
DAAM	Hbn_Opa_Slp	0.42	0.126	0.25	0.683130051063973	0.89
DAAM	CG32532	0.37	0.126	0.25	0.683130051063973	0.89
DAAM	Slp_D	0.29	0.126	0.25	0.683130051063973	0.89
DAAM	zfh1	0.23	0.126	0.25	0.683130051063973	0.89
DAAM	D_BarHI	0.21	0.126	0.25	0.683130051063973	0.89
DAAM	ey	0.17	0.126	0.25	0.683130051063973	0.89
DAAM	dac	0.02	0.126	0.25	0.683130051063973	0.89
DAAM	bab2	0	0.126	0.25	0.683130051063973	0.89
CG12773	CG9932	8.07	0.096	0.53	0.683130051063973	0.68
CG12773	zfh1	5.64	0.096	0.53	0.683130051063973	0.68
CG12773	aop	4.13	0.096	0.53	0.683130051063973	0.68
CG12773	vvl	3.97	0.096	0.53	0.683130051063973	0.68
CG12773	sim	3.57	0.096	0.53	0.683130051063973	0.68
CG12773	Atf3	2.91	0.096	0.53	0.683130051063973	0.68
CG12773	dm	2.88	0.096	0.53	0.683130051063973	0.68
CG12773	scro	2.7	0.096	0.53	0.683130051063973	0.68
CG12773	kn	2.39	0.096	0.53	0.683130051063973	0.68
CG12773	tsh	2.39	0.096	0.53	0.683130051063973	0.68
CG12773	CG11294	2.33	0.096	0.53	0.683130051063973	0.68
CG12773	D	2.24	0.096	0.53	0.683130051063973	0.68
CG12773	svp	2.18	0.096	0.53	0.683130051063973	0.68
CG12773	CG9650	2.1	0.096	0.53	0.683130051063973	0.68
CG12773	ap	1.78	0.096	0.53	0.683130051063973	0.68
CG12773	sr	1.65	0.096	0.53	0.683130051063973	0.68
CG12773	hth	1.45	0.096	0.53	0.683130051063973	0.68
CG12773	mirr	1.35	0.096	0.53	0.683130051063973	0.68
CG12773	Hmx	1.05	0.096	0.53	0.683130051063973	0.68
CG12773	toy	0.88	0.096	0.53	0.683130051063973	0.68
CG12773	tup	0.71	0.096	0.53	0.683130051063973	0.68
CG12773	Hbn_Opa_Slp	0.67	0.096	0.53	0.683130051063973	0.68
CG12773	TfAP-2	0.58	0.096	0.53	0.683130051063973	0.68
CG12773	fru	0.55	0.096	0.53	0.683130051063973	0.68
CG12773	run	0.44	0.096	0.53	0.683130051063973	0.68
CG12773	rn	0.41	0.096	0.53	0.683130051063973	0.68
CG12773	Dll	0.37	0.096	0.53	0.683130051063973	0.68
CG12773	foxo	0.25	0.096	0.53	0.683130051063973	0.68
CG12773	Vsx1	0.25	0.096	0.53	0.683130051063973	0.68
CG12773	zfh2	0.18	0.096	0.53	0.683130051063973	0.68
CG3719	sim	10.3	0.109	0.6	0.683130051063973	0.9
CG3719	erm	9.18	0.109	0.6	0.683130051063973	0.9
CG3719	ab	8.93	0.109	0.6	0.683130051063973	0.9
CG3719	Sox102F	7.7	0.109	0.6	0.683130051063973	0.9
CG3719	TfAP-2	3.52	0.109	0.6	0.683130051063973	0.9
CG3719	CG9650	3.07	0.109	0.6	0.683130051063973	0.9
CG3719	Hth_Opa	2.49	0.109	0.6	0.683130051063973	0.9
CG3719	oc	1.98	0.109	0.6	0.683130051063973	0.9
CG3719	ap	1.93	0.109	0.6	0.683130051063973	0.9
CG3719	Atf3	1.9	0.109	0.6	0.683130051063973	0.9
CG3719	toy	1.82	0.109	0.6	0.683130051063973	0.9
CG3719	CG4328	1.81	0.109	0.6	0.683130051063973	0.9
CG3719	NK7.1	1.78	0.109	0.6	0.683130051063973	0.9
CG3719	scro	1.65	0.109	0.6	0.683130051063973	0.9
CG3719	SoxN	1.5	0.109	0.6	0.683130051063973	0.9
CG3719	Slp_D	1.43	0.109	0.6	0.683130051063973	0.9
CG3719	kn	1.37	0.109	0.6	0.683130051063973	0.9
CG3719	fru	1.29	0.109	0.6	0.683130051063973	0.9
CG3719	rn	1.26	0.109	0.6	0.683130051063973	0.9
CG3719	Erm_Ey	1.25	0.109	0.6	0.683130051063973	0.9
CG3719	fd59A	1.2	0.109	0.6	0.683130051063973	0.9
CG3719	sr	1.19	0.109	0.6	0.683130051063973	0.9
CG3719	D_BarHI	1.13	0.109	0.6	0.683130051063973	0.9
CG3719	ey	1.02	0.109	0.6	0.683130051063973	0.9
CG3719	CG32532	1	0.109	0.6	0.683130051063973	0.9
CG3719	Lim3	0.97	0.109	0.6	0.683130051063973	0.9
CG3719	noc	0.9	0.109	0.6	0.683130051063973	0.9
CG3719	Opa_Erm	0.89	0.109	0.6	0.683130051063973	0.9
CG3719	luna	0.87	0.109	0.6	0.683130051063973	0.9
CG3719	bi	0.85	0.109	0.6	0.683130051063973	0.9
CG11448	Sox102F	10.68	0.089	-0.16	0.0666666666666667	0.01
CG11448	hth	7.32	0.089	-0.16	0.0666666666666667	0.01
CG11448	bi	5.1	0.089	-0.16	0.0666666666666667	0.01
CG11448	elB	4.36	0.089	-0.16	0.0666666666666667	0.01
CG11448	fkh	3.98	0.089	-0.16	0.0666666666666667	0.01
CG11448	CG34340	3.87	0.089	-0.16	0.0666666666666667	0.01
CG11448	CG4328	3.82	0.089	-0.16	0.0666666666666667	0.01
CG11448	toy	3.51	0.089	-0.16	0.0666666666666667	0.01
CG11448	TfAP-2	3.32	0.089	-0.16	0.0666666666666667	0.01
CG11448	Snoo	3.09	0.089	-0.16	0.0666666666666667	0.01
CG11448	CG9650	2.92	0.089	-0.16	0.0666666666666667	0.01
CG11448	CG43689	2.78	0.089	-0.16	0.0666666666666667	0.01
CG11448	CG3726	2.5	0.089	-0.16	0.0666666666666667	0.01
CG11448	fru	2.17	0.089	-0.16	0.0666666666666667	0.01
CG11448	lov	2.12	0.089	-0.16	0.0666666666666667	0.01
CG11448	ap	2.06	0.089	-0.16	0.0666666666666667	0.01
CG11448	Hmx	1.66	0.089	-0.16	0.0666666666666667	0.01
CG11448	bab1	1.55	0.089	-0.16	0.0666666666666667	0.01
CG11448	Ets65A	1.54	0.089	-0.16	0.0666666666666667	0.01
CG11448	Hth	1.51	0.089	-0.16	0.0666666666666667	0.01
CG11448	CG9932	1.42	0.089	-0.16	0.0666666666666667	0.01
CG11448	bsh	1.39	0.089	-0.16	0.0666666666666667	0.01
CG11448	rn	1.21	0.089	-0.16	0.0666666666666667	0.01
CG11448	erm	1.2	0.089	-0.16	0.0666666666666667	0.01
CG11448	tsh	1.2	0.089	-0.16	0.0666666666666667	0.01
CG11448	br	1.13	0.089	-0.16	0.0666666666666667	0.01
CG11448	ab	1.05	0.089	-0.16	0.0666666666666667	0.01
CG11448	vvl	1.05	0.089	-0.16	0.0666666666666667	0.01
CG11448	pros	1.04	0.089	-0.16	0.0666666666666667	0.01
CG11448	Ey_Hbn	1.01	0.089	-0.16	0.0666666666666667	0.01
Ns3	CG9650	4.36	0.135	-0.57	-0.0666666666666667	0.94
Ns3	rn	3.88	0.135	-0.57	-0.0666666666666667	0.94
Ns3	dac	2.9	0.135	-0.57	-0.0666666666666667	0.94
Ns3	CG11294	2.18	0.135	-0.57	-0.0666666666666667	0.94
Ns3	apt	1.99	0.135	-0.57	-0.0666666666666667	0.94
Ns3	run	1.68	0.135	-0.57	-0.0666666666666667	0.94
Ns3	elB	1.66	0.135	-0.57	-0.0666666666666667	0.94
Ns3	RunxB	1.42	0.135	-0.57	-0.0666666666666667	0.94
Ns3	dmrt99B	1.2	0.135	-0.57	-0.0666666666666667	0.94
Ns3	dve	1.13	0.135	-0.57	-0.0666666666666667	0.94
Ns3	dm	0.93	0.135	-0.57	-0.0666666666666667	0.94
Ns3	Opa_Erm	0.93	0.135	-0.57	-0.0666666666666667	0.94
Ns3	tsh	0.75	0.135	-0.57	-0.0666666666666667	0.94
Ns3	sim	0.7	0.135	-0.57	-0.0666666666666667	0.94
Ns3	bi	0.66	0.135	-0.57	-0.0666666666666667	0.94
Ns3	CG11085	0.58	0.135	-0.57	-0.0666666666666667	0.94
Ns3	pros	0.37	0.135	-0.57	-0.0666666666666667	0.94
Ns3	Slp_D	0.37	0.135	-0.57	-0.0666666666666667	0.94
Ns3	NK7.1	0.3	0.135	-0.57	-0.0666666666666667	0.94
Ns3	tup	0.24	0.135	-0.57	-0.0666666666666667	0.94
Ns3	bsh	0.14	0.135	-0.57	-0.0666666666666667	0.94
Ns3	ham	0.09	0.135	-0.57	-0.0666666666666667	0.94
Ns3	Awh	0.07	0.135	-0.57	-0.0666666666666667	0.94
Ns3	sr	0.06	0.135	-0.57	-0.0666666666666667	0.94
Ns3	Sox21b	-0.03	0.135	-0.57	-0.0666666666666667	0.94
Ns3	CG32105	-0.06	0.135	-0.57	-0.0666666666666667	0.94
Ns3	Hth	-0.09	0.135	-0.57	-0.0666666666666667	0.94
Ns3	erm	-0.14	0.135	-0.57	-0.0666666666666667	0.94
Ns3	pdm3	-0.15	0.135	-0.57	-0.0666666666666667	0.94
Ns3	Hth_Opa	-0.17	0.135	-0.57	-0.0666666666666667	0.94
O-fut2	tj	8.41	0.119	0	0.333333333333333	0.27
O-fut2	zfh2	4.67	0.119	0	0.333333333333333	0.27
O-fut2	Atf3	3.04	0.119	0	0.333333333333333	0.27
O-fut2	ab	3.01	0.119	0	0.333333333333333	0.27
O-fut2	erm	2.22	0.119	0	0.333333333333333	0.27
O-fut2	fd59A	1.81	0.119	0	0.333333333333333	0.27
O-fut2	Hmx	1.78	0.119	0	0.333333333333333	0.27
O-fut2	noc	1.76	0.119	0	0.333333333333333	0.27
O-fut2	run	1.72	0.119	0	0.333333333333333	0.27
O-fut2	tsh	1.44	0.119	0	0.333333333333333	0.27
O-fut2	fru	1.4	0.119	0	0.333333333333333	0.27
O-fut2	D_BarHI	1.38	0.119	0	0.333333333333333	0.27
O-fut2	Hth	1.38	0.119	0	0.333333333333333	0.27
O-fut2	Sox102F	1.29	0.119	0	0.333333333333333	0.27
O-fut2	Erm_Ey	1.17	0.119	0	0.333333333333333	0.27
O-fut2	Hth_Opa	1.16	0.119	0	0.333333333333333	0.27
O-fut2	oc	1.08	0.119	0	0.333333333333333	0.27
O-fut2	CG11085	0.99	0.119	0	0.333333333333333	0.27
O-fut2	TfAP-2	0.98	0.119	0	0.333333333333333	0.27
O-fut2	dac	0.93	0.119	0	0.333333333333333	0.27
O-fut2	CG3726	0.89	0.119	0	0.333333333333333	0.27
O-fut2	foxo	0.7	0.119	0	0.333333333333333	0.27
O-fut2	ap	0.57	0.119	0	0.333333333333333	0.27
O-fut2	svp	0.42	0.119	0	0.333333333333333	0.27
O-fut2	dmrt99B	0.39	0.119	0	0.333333333333333	0.27
O-fut2	fkh	0.16	0.119	0	0.333333333333333	0.27
O-fut2	RunxB	0.15	0.119	0	0.333333333333333	0.27
O-fut2	bi	0.08	0.119	0	0.333333333333333	0.27
O-fut2	lov	0.05	0.119	0	0.333333333333333	0.27
O-fut2	Ets65A	0.04	0.119	0	0.333333333333333	0.27
Nmdar2	kn	7.35	0.082	0.21	0.333333333333333	0.44
Nmdar2	CG32532	5.54	0.082	0.21	0.333333333333333	0.44
Nmdar2	toy	5.48	0.082	0.21	0.333333333333333	0.44
Nmdar2	TfAP-2	5.04	0.082	0.21	0.333333333333333	0.44
Nmdar2	pros	2.8	0.082	0.21	0.333333333333333	0.44
Nmdar2	CG11294	2.73	0.082	0.21	0.333333333333333	0.44
Nmdar2	hth	2.49	0.082	0.21	0.333333333333333	0.44
Nmdar2	Dll	2.14	0.082	0.21	0.333333333333333	0.44
Nmdar2	apt	2.02	0.082	0.21	0.333333333333333	0.44
Nmdar2	Hbn_Opa_Slp	1.51	0.082	0.21	0.333333333333333	0.44
Nmdar2	hbn	1.44	0.082	0.21	0.333333333333333	0.44
Nmdar2	zfh2	1.43	0.082	0.21	0.333333333333333	0.44
Nmdar2	vvl	1.39	0.082	0.21	0.333333333333333	0.44
Nmdar2	br	1.35	0.082	0.21	0.333333333333333	0.44
Nmdar2	RunxB	1.33	0.082	0.21	0.333333333333333	0.44
Nmdar2	Hmx	1.24	0.082	0.21	0.333333333333333	0.44
Nmdar2	dmrt99B	1.02	0.082	0.21	0.333333333333333	0.44
Nmdar2	Erm_Ey	1	0.082	0.21	0.333333333333333	0.44
Nmdar2	Hth	0.9	0.082	0.21	0.333333333333333	0.44
Nmdar2	CG32105	0.89	0.082	0.21	0.333333333333333	0.44
Nmdar2	fru	0.8	0.082	0.21	0.333333333333333	0.44
Nmdar2	tj	0.79	0.082	0.21	0.333333333333333	0.44
Nmdar2	svp	0.74	0.082	0.21	0.333333333333333	0.44
Nmdar2	bi	0.71	0.082	0.21	0.333333333333333	0.44
Nmdar2	aop	0.71	0.082	0.21	0.333333333333333	0.44
Nmdar2	tsh	0.69	0.082	0.21	0.333333333333333	0.44
Nmdar2	Awh	0.61	0.082	0.21	0.333333333333333	0.44
Nmdar2	ey	0.55	0.082	0.21	0.333333333333333	0.44
Nmdar2	sim	0.5	0.082	0.21	0.333333333333333	0.44
Nmdar2	CG9650	0.45	0.082	0.21	0.333333333333333	0.44
br	TfAP-2	1.7	0.306	0.33	0.683130051063973	0.54
br	aop	1.54	0.306	0.33	0.683130051063973	0.54
br	CG9650	1.34	0.306	0.33	0.683130051063973	0.54
br	toy	1.22	0.306	0.33	0.683130051063973	0.54
br	Hth	1.15	0.306	0.33	0.683130051063973	0.54
br	Opa_Erm	1	0.306	0.33	0.683130051063973	0.54
br	tj	0.98	0.306	0.33	0.683130051063973	0.54
br	Vsx1	0.91	0.306	0.33	0.683130051063973	0.54
br	fkh	0.9	0.306	0.33	0.683130051063973	0.54
br	hbn	0.89	0.306	0.33	0.683130051063973	0.54
br	pros	0.83	0.306	0.33	0.683130051063973	0.54
br	svp	0.82	0.306	0.33	0.683130051063973	0.54
br	lov	0.82	0.306	0.33	0.683130051063973	0.54
br	CG3726	0.77	0.306	0.33	0.683130051063973	0.54
br	erm	0.7	0.306	0.33	0.683130051063973	0.54
br	Dll	0.61	0.306	0.33	0.683130051063973	0.54
br	bab1	0.55	0.306	0.33	0.683130051063973	0.54
br	scro	0.55	0.306	0.33	0.683130051063973	0.54
br	fru	0.54	0.306	0.33	0.683130051063973	0.54
br	D	0.54	0.306	0.33	0.683130051063973	0.54
br	Hth_Opa	0.53	0.306	0.33	0.683130051063973	0.54
br	Sox21b	0.52	0.306	0.33	0.683130051063973	0.54
br	foxo	0.51	0.306	0.33	0.683130051063973	0.54
br	Sox102F	0.41	0.306	0.33	0.683130051063973	0.54
br	apt	0.4	0.306	0.33	0.683130051063973	0.54
br	CG9932	0.21	0.306	0.33	0.683130051063973	0.54
br	tsh	0.2	0.306	0.33	0.683130051063973	0.54
br	Slp_D	0.18	0.306	0.33	0.683130051063973	0.54
br	CG11085	0.11	0.306	0.33	0.683130051063973	0.54
br	CG11294	0.06	0.306	0.33	0.683130051063973	0.54
CG11509	hbn	5.51	0.166	0.18	0.53748384988657	0.36
CG11509	RunxB	5.3	0.166	0.18	0.53748384988657	0.36
CG11509	br	4.83	0.166	0.18	0.53748384988657	0.36
CG11509	noc	3.15	0.166	0.18	0.53748384988657	0.36
CG11509	Lim3	2.5	0.166	0.18	0.53748384988657	0.36
CG11509	erm	1.37	0.166	0.18	0.53748384988657	0.36
CG11509	zfh1	1.25	0.166	0.18	0.53748384988657	0.36
CG11509	Snoo	1.12	0.166	0.18	0.53748384988657	0.36
CG11509	Ets65A	1.12	0.166	0.18	0.53748384988657	0.36
CG11509	CG4328	1.04	0.166	0.18	0.53748384988657	0.36
CG11509	sim	1.03	0.166	0.18	0.53748384988657	0.36
CG11509	mirr	1	0.166	0.18	0.53748384988657	0.36
CG11509	Opa_Erm	1	0.166	0.18	0.53748384988657	0.36
CG11509	dve	1	0.166	0.18	0.53748384988657	0.36
CG11509	foxo	0.95	0.166	0.18	0.53748384988657	0.36
CG11509	bab1	0.89	0.166	0.18	0.53748384988657	0.36
CG11509	Camta	0.87	0.166	0.18	0.53748384988657	0.36
CG11509	CG43689	0.85	0.166	0.18	0.53748384988657	0.36
CG11509	CG32105	0.84	0.166	0.18	0.53748384988657	0.36
CG11509	ham	0.83	0.166	0.18	0.53748384988657	0.36
CG11509	scro	0.81	0.166	0.18	0.53748384988657	0.36
CG11509	ab	0.79	0.166	0.18	0.53748384988657	0.36
CG11509	ey	0.77	0.166	0.18	0.53748384988657	0.36
CG11509	fd59A	0.56	0.166	0.18	0.53748384988657	0.36
CG11509	CG32532	0.5	0.166	0.18	0.53748384988657	0.36
CG11509	tup	0.37	0.166	0.18	0.53748384988657	0.36
CG11509	vvl	0.34	0.166	0.18	0.53748384988657	0.36
CG11509	dac	0.33	0.166	0.18	0.53748384988657	0.36
CG11509	TfAP-2	0.16	0.166	0.18	0.53748384988657	0.36
CG11509	D	0.15	0.166	0.18	0.53748384988657	0.36
CG14798	luna	11.36	0.137	0.18	0.428571428571429	0.58
CG14798	kn	7.66	0.137	0.18	0.428571428571429	0.58
CG14798	toy	5.94	0.137	0.18	0.428571428571429	0.58
CG14798	apt	5.46	0.137	0.18	0.428571428571429	0.58
CG14798	br	3.66	0.137	0.18	0.428571428571429	0.58
CG14798	Snoo	3.3	0.137	0.18	0.428571428571429	0.58
CG14798	Camta	3.28	0.137	0.18	0.428571428571429	0.58
CG14798	aop	3.13	0.137	0.18	0.428571428571429	0.58
CG14798	scro	3.04	0.137	0.18	0.428571428571429	0.58
CG14798	ap	2.85	0.137	0.18	0.428571428571429	0.58
CG14798	CG3726	2.3	0.137	0.18	0.428571428571429	0.58
CG14798	lov	2.14	0.137	0.18	0.428571428571429	0.58
CG14798	fkh	2.02	0.137	0.18	0.428571428571429	0.58
CG14798	CG11085	2.02	0.137	0.18	0.428571428571429	0.58
CG14798	ey	1.89	0.137	0.18	0.428571428571429	0.58
CG14798	zfh1	1.78	0.137	0.18	0.428571428571429	0.58
CG14798	mirr	1.37	0.137	0.18	0.428571428571429	0.58
CG14798	CG11294	1.33	0.137	0.18	0.428571428571429	0.58
CG14798	D_BarHI	1.09	0.137	0.18	0.428571428571429	0.58
CG14798	fd59A	1.07	0.137	0.18	0.428571428571429	0.58
CG14798	CG4328	0.95	0.137	0.18	0.428571428571429	0.58
CG14798	danr	0.95	0.137	0.18	0.428571428571429	0.58
CG14798	Lim3	0.95	0.137	0.18	0.428571428571429	0.58
CG14798	Awh	0.93	0.137	0.18	0.428571428571429	0.58
CG14798	zfh2	0.89	0.137	0.18	0.428571428571429	0.58
CG14798	Hmx	0.88	0.137	0.18	0.428571428571429	0.58
CG14798	Vsx2	0.68	0.137	0.18	0.428571428571429	0.58
CG14798	run	0.62	0.137	0.18	0.428571428571429	0.58
CG14798	Dll	0.56	0.137	0.18	0.428571428571429	0.58
CG14798	rn	0.5	0.137	0.18	0.428571428571429	0.58
a6	Sox102F	4.71	0.103	0.37	0.149071198499986	0.33
a6	svp	4.43	0.103	0.37	0.149071198499986	0.33
a6	CG9650	3.83	0.103	0.37	0.149071198499986	0.33
a6	oc	3.82	0.103	0.37	0.149071198499986	0.33
a6	aop	3.72	0.103	0.37	0.149071198499986	0.33
a6	toy	3.49	0.103	0.37	0.149071198499986	0.33
a6	Lim3	3.35	0.103	0.37	0.149071198499986	0.33
a6	ap	2.79	0.103	0.37	0.149071198499986	0.33
a6	dm	2.74	0.103	0.37	0.149071198499986	0.33
a6	Sox21b	2.42	0.103	0.37	0.149071198499986	0.33
a6	apt	1.99	0.103	0.37	0.149071198499986	0.33
a6	Atf3	1.96	0.103	0.37	0.149071198499986	0.33
a6	dve	1.72	0.103	0.37	0.149071198499986	0.33
a6	CG34340	1.63	0.103	0.37	0.149071198499986	0.33
a6	fkh	1.61	0.103	0.37	0.149071198499986	0.33
a6	Hmx	1.58	0.103	0.37	0.149071198499986	0.33
a6	dac	1.56	0.103	0.37	0.149071198499986	0.33
a6	RunxB	1.56	0.103	0.37	0.149071198499986	0.33
a6	sr	1.48	0.103	0.37	0.149071198499986	0.33
a6	sim	1.43	0.103	0.37	0.149071198499986	0.33
a6	mirr	1.42	0.103	0.37	0.149071198499986	0.33
a6	lov	1.37	0.103	0.37	0.149071198499986	0.33
a6	tj	1.32	0.103	0.37	0.149071198499986	0.33
a6	dmrt99B	1.29	0.103	0.37	0.149071198499986	0.33
a6	Hth	1.23	0.103	0.37	0.149071198499986	0.33
a6	ab	1.18	0.103	0.37	0.149071198499986	0.33
a6	Hth_Opa	1.15	0.103	0.37	0.149071198499986	0.33
a6	zfh1	1.15	0.103	0.37	0.149071198499986	0.33
a6	luna	1.14	0.103	0.37	0.149071198499986	0.33
a6	hth	0.99	0.103	0.37	0.149071198499986	0.33
Scgdelta	SoxN	8.2	0.065	0.15	0.0975900072948533	0.01
Scgdelta	CG3726	6.36	0.065	0.15	0.0975900072948533	0.01
Scgdelta	CG9932	5.53	0.065	0.15	0.0975900072948533	0.01
Scgdelta	lov	5.3	0.065	0.15	0.0975900072948533	0.01
Scgdelta	bi	4.75	0.065	0.15	0.0975900072948533	0.01
Scgdelta	foxo	4.01	0.065	0.15	0.0975900072948533	0.01
Scgdelta	hbn	3.23	0.065	0.15	0.0975900072948533	0.01
Scgdelta	CG34340	3.2	0.065	0.15	0.0975900072948533	0.01
Scgdelta	dm	2.58	0.065	0.15	0.0975900072948533	0.01
Scgdelta	luna	2.52	0.065	0.15	0.0975900072948533	0.01
Scgdelta	Lim3	2.49	0.065	0.15	0.0975900072948533	0.01
Scgdelta	vvl	2.42	0.065	0.15	0.0975900072948533	0.01
Scgdelta	pros	2.14	0.065	0.15	0.0975900072948533	0.01
Scgdelta	ab	2	0.065	0.15	0.0975900072948533	0.01
Scgdelta	oc	1.9	0.065	0.15	0.0975900072948533	0.01
Scgdelta	Hbn_Opa_Slp	1.76	0.065	0.15	0.0975900072948533	0.01
Scgdelta	Ets65A	1.55	0.065	0.15	0.0975900072948533	0.01
Scgdelta	Vsx1	1.45	0.065	0.15	0.0975900072948533	0.01
Scgdelta	Ey_Hbn	1.41	0.065	0.15	0.0975900072948533	0.01
Scgdelta	bab2	1.4	0.065	0.15	0.0975900072948533	0.01
Scgdelta	D	1.35	0.065	0.15	0.0975900072948533	0.01
Scgdelta	tj	1.13	0.065	0.15	0.0975900072948533	0.01
Scgdelta	Sox21b	1.06	0.065	0.15	0.0975900072948533	0.01
Scgdelta	D_BarHI	1.06	0.065	0.15	0.0975900072948533	0.01
Scgdelta	CG9650	1.01	0.065	0.15	0.0975900072948533	0.01
Scgdelta	apt	0.98	0.065	0.15	0.0975900072948533	0.01
Scgdelta	ham	0.97	0.065	0.15	0.0975900072948533	0.01
Scgdelta	Awh	0.93	0.065	0.15	0.0975900072948533	0.01
Scgdelta	Snoo	0.86	0.065	0.15	0.0975900072948533	0.01
Scgdelta	Dll	0.83	0.065	0.15	0.0975900072948533	0.01
CG42666	hbn	12.26	0.218	0.21	0.53748384988657	0.4
CG42666	ham	10.22	0.218	0.21	0.53748384988657	0.4
CG42666	CG9932	9.39	0.218	0.21	0.53748384988657	0.4
CG42666	oc	5.04	0.218	0.21	0.53748384988657	0.4
CG42666	tup	4.88	0.218	0.21	0.53748384988657	0.4
CG42666	aop	4.7	0.218	0.21	0.53748384988657	0.4
CG42666	CG32105	3.65	0.218	0.21	0.53748384988657	0.4
CG42666	Awh	2.68	0.218	0.21	0.53748384988657	0.4
CG42666	hth	2.49	0.218	0.21	0.53748384988657	0.4
CG42666	scro	2.4	0.218	0.21	0.53748384988657	0.4
CG42666	CG43689	1.95	0.218	0.21	0.53748384988657	0.4
CG42666	danr	1.8	0.218	0.21	0.53748384988657	0.4
CG42666	bab2	1.66	0.218	0.21	0.53748384988657	0.4
CG42666	CG9650	1.45	0.218	0.21	0.53748384988657	0.4
CG42666	Dll	1.36	0.218	0.21	0.53748384988657	0.4
CG42666	D_BarHI	1.13	0.218	0.21	0.53748384988657	0.4
CG42666	Snoo	1.12	0.218	0.21	0.53748384988657	0.4
CG42666	dmrt99B	1.1	0.218	0.21	0.53748384988657	0.4
CG42666	svp	1.02	0.218	0.21	0.53748384988657	0.4
CG42666	luna	0.99	0.218	0.21	0.53748384988657	0.4
CG42666	Sox102F	0.96	0.218	0.21	0.53748384988657	0.4
CG42666	noc	0.77	0.218	0.21	0.53748384988657	0.4
CG42666	SoxN	0.65	0.218	0.21	0.53748384988657	0.4
CG42666	tj	0.61	0.218	0.21	0.53748384988657	0.4
CG42666	elB	0.6	0.218	0.21	0.53748384988657	0.4
CG42666	Opa_Erm	0.59	0.218	0.21	0.53748384988657	0.4
CG42666	dm	0.55	0.218	0.21	0.53748384988657	0.4
CG42666	Lim3	0.55	0.218	0.21	0.53748384988657	0.4
CG42666	Vsx1	0.41	0.218	0.21	0.53748384988657	0.4
CG42666	run	0.38	0.218	0.21	0.53748384988657	0.4
Pex5	CG4328	8.13	0.119	-0.17	0.382970843102535	0.37
Pex5	CG43689	5.27	0.119	-0.17	0.382970843102535	0.37
Pex5	fd59A	3.45	0.119	-0.17	0.382970843102535	0.37
Pex5	Ets65A	2.85	0.119	-0.17	0.382970843102535	0.37
Pex5	danr	2.33	0.119	-0.17	0.382970843102535	0.37
Pex5	fkh	1.75	0.119	-0.17	0.382970843102535	0.37
Pex5	fru	1.44	0.119	-0.17	0.382970843102535	0.37
Pex5	hbn	1.4	0.119	-0.17	0.382970843102535	0.37
Pex5	CG3726	1.28	0.119	-0.17	0.382970843102535	0.37
Pex5	Awh	1.25	0.119	-0.17	0.382970843102535	0.37
Pex5	kn	1.2	0.119	-0.17	0.382970843102535	0.37
Pex5	rn	1.18	0.119	-0.17	0.382970843102535	0.37
Pex5	scro	1.18	0.119	-0.17	0.382970843102535	0.37
Pex5	tsh	1.05	0.119	-0.17	0.382970843102535	0.37
Pex5	Ey_Hbn	1	0.119	-0.17	0.382970843102535	0.37
Pex5	CG9650	0.93	0.119	-0.17	0.382970843102535	0.37
Pex5	CG34340	0.75	0.119	-0.17	0.382970843102535	0.37
Pex5	CG11294	0.62	0.119	-0.17	0.382970843102535	0.37
Pex5	svp	0.6	0.119	-0.17	0.382970843102535	0.37
Pex5	Vsx1	0.41	0.119	-0.17	0.382970843102535	0.37
Pex5	sim	0.29	0.119	-0.17	0.382970843102535	0.37
Pex5	Opa_Erm	0.27	0.119	-0.17	0.382970843102535	0.37
Pex5	Hbn_Opa_Slp	0.25	0.119	-0.17	0.382970843102535	0.37
Pex5	D_BarHI	0.21	0.119	-0.17	0.382970843102535	0.37
Pex5	dac	0.19	0.119	-0.17	0.382970843102535	0.37
Pex5	Hth	0.18	0.119	-0.17	0.382970843102535	0.37
Pex5	noc	0.11	0.119	-0.17	0.382970843102535	0.37
Pex5	Slp_D	0.11	0.119	-0.17	0.382970843102535	0.37
Pex5	oc	0.1	0.119	-0.17	0.382970843102535	0.37
Pex5	apt	0.05	0.119	-0.17	0.382970843102535	0.37
CG14805	aop	4.73	0.098	0	0.174077655955698	0.18
CG14805	Hmx	3.58	0.098	0	0.174077655955698	0.18
CG14805	ham	2.83	0.098	0	0.174077655955698	0.18
CG14805	hth	2.77	0.098	0	0.174077655955698	0.18
CG14805	bi	2.5	0.098	0	0.174077655955698	0.18
CG14805	vvl	2.21	0.098	0	0.174077655955698	0.18
CG14805	CG9650	2.07	0.098	0	0.174077655955698	0.18
CG14805	Awh	2.03	0.098	0	0.174077655955698	0.18
CG14805	elB	1.86	0.098	0	0.174077655955698	0.18
CG14805	danr	1.59	0.098	0	0.174077655955698	0.18
CG14805	sr	1.48	0.098	0	0.174077655955698	0.18
CG14805	D_BarHI	1.4	0.098	0	0.174077655955698	0.18
CG14805	kn	1.27	0.098	0	0.174077655955698	0.18
CG14805	rn	1.25	0.098	0	0.174077655955698	0.18
CG14805	run	1.25	0.098	0	0.174077655955698	0.18
CG14805	tj	1.16	0.098	0	0.174077655955698	0.18
CG14805	CG9932	1.07	0.098	0	0.174077655955698	0.18
CG14805	Dll	0.99	0.098	0	0.174077655955698	0.18
CG14805	toy	0.99	0.098	0	0.174077655955698	0.18
CG14805	Ets65A	0.98	0.098	0	0.174077655955698	0.18
CG14805	fkh	0.83	0.098	0	0.174077655955698	0.18
CG14805	foxo	0.82	0.098	0	0.174077655955698	0.18
CG14805	scro	0.81	0.098	0	0.174077655955698	0.18
CG14805	bab1	0.58	0.098	0	0.174077655955698	0.18
CG14805	bab2	0.55	0.098	0	0.174077655955698	0.18
CG14805	tsh	0.52	0.098	0	0.174077655955698	0.18
CG14805	ey	0.49	0.098	0	0.174077655955698	0.18
CG14805	lov	0.42	0.098	0	0.174077655955698	0.18
CG14805	fd59A	0.42	0.098	0	0.174077655955698	0.18
CG14805	Hbn_Opa_Slp	0.38	0.098	0	0.174077655955698	0.18
CG32803	elB	10.59	0.139	0.25	0.333333333333333	0.32
CG32803	CG9650	5.04	0.139	0.25	0.333333333333333	0.32
CG32803	dm	5.03	0.139	0.25	0.333333333333333	0.32
CG32803	TfAP-2	4.96	0.139	0.25	0.333333333333333	0.32
CG32803	vvl	4.9	0.139	0.25	0.333333333333333	0.32
CG32803	bab1	4.08	0.139	0.25	0.333333333333333	0.32
CG32803	SoxN	3.93	0.139	0.25	0.333333333333333	0.32
CG32803	ab	3.78	0.139	0.25	0.333333333333333	0.32
CG32803	lov	2.74	0.139	0.25	0.333333333333333	0.32
CG32803	kn	2.42	0.139	0.25	0.333333333333333	0.32
CG32803	Hth_Opa	2.06	0.139	0.25	0.333333333333333	0.32
CG32803	zfh2	1.99	0.139	0.25	0.333333333333333	0.32
CG32803	sr	1.93	0.139	0.25	0.333333333333333	0.32
CG32803	ham	1.74	0.139	0.25	0.333333333333333	0.32
CG32803	Slp_D	1.54	0.139	0.25	0.333333333333333	0.32
CG32803	bab2	1.45	0.139	0.25	0.333333333333333	0.32
CG32803	oc	1.38	0.139	0.25	0.333333333333333	0.32
CG32803	Hmx	1.28	0.139	0.25	0.333333333333333	0.32
CG32803	Erm_Ey	1.22	0.139	0.25	0.333333333333333	0.32
CG32803	Lim3	1.08	0.139	0.25	0.333333333333333	0.32
CG32803	Sox21b	1.03	0.139	0.25	0.333333333333333	0.32
CG32803	fd59A	0.96	0.139	0.25	0.333333333333333	0.32
CG32803	Sox102F	0.94	0.139	0.25	0.333333333333333	0.32
CG32803	ap	0.94	0.139	0.25	0.333333333333333	0.32
CG32803	CG4328	0.86	0.139	0.25	0.333333333333333	0.32
CG32803	dac	0.77	0.139	0.25	0.333333333333333	0.32
CG32803	apt	0.76	0.139	0.25	0.333333333333333	0.32
CG32803	scro	0.52	0.139	0.25	0.333333333333333	0.32
CG32803	CG34340	0.5	0.139	0.25	0.333333333333333	0.32
CG32803	Awh	0.38	0.139	0.25	0.333333333333333	0.32
Edem1	luna	4.06	0.112	-0.11	0.333333333333333	0.22
Edem1	Erm_Ey	2.33	0.112	-0.11	0.333333333333333	0.22
Edem1	bab1	2.26	0.112	-0.11	0.333333333333333	0.22
Edem1	CG11294	1.78	0.112	-0.11	0.333333333333333	0.22
Edem1	Slp_D	1.72	0.112	-0.11	0.333333333333333	0.22
Edem1	CG32532	1.71	0.112	-0.11	0.333333333333333	0.22
Edem1	tsh	1.65	0.112	-0.11	0.333333333333333	0.22
Edem1	bi	1.43	0.112	-0.11	0.333333333333333	0.22
Edem1	tj	1.29	0.112	-0.11	0.333333333333333	0.22
Edem1	kn	1.17	0.112	-0.11	0.333333333333333	0.22
Edem1	Opa_Erm	1	0.112	-0.11	0.333333333333333	0.22
Edem1	zfh2	0.97	0.112	-0.11	0.333333333333333	0.22
Edem1	fd59A	0.95	0.112	-0.11	0.333333333333333	0.22
Edem1	rn	0.9	0.112	-0.11	0.333333333333333	0.22
Edem1	Hmx	0.79	0.112	-0.11	0.333333333333333	0.22
Edem1	toy	0.78	0.112	-0.11	0.333333333333333	0.22
Edem1	CG9932	0.77	0.112	-0.11	0.333333333333333	0.22
Edem1	Hbn_Opa_Slp	0.7	0.112	-0.11	0.333333333333333	0.22
Edem1	Ets65A	0.65	0.112	-0.11	0.333333333333333	0.22
Edem1	sim	0.63	0.112	-0.11	0.333333333333333	0.22
Edem1	apt	0.61	0.112	-0.11	0.333333333333333	0.22
Edem1	Vsx2	0.59	0.112	-0.11	0.333333333333333	0.22
Edem1	erm	0.54	0.112	-0.11	0.333333333333333	0.22
Edem1	pros	0.36	0.112	-0.11	0.333333333333333	0.22
Edem1	fkh	0.34	0.112	-0.11	0.333333333333333	0.22
Edem1	bab2	0.31	0.112	-0.11	0.333333333333333	0.22
Edem1	vvl	0.25	0.112	-0.11	0.333333333333333	0.22
Edem1	CG11085	-0.04	0.112	-0.11	0.333333333333333	0.22
Edem1	elB	-0.06	0.112	-0.11	0.333333333333333	0.22
Edem1	dm	-0.07	0.112	-0.11	0.333333333333333	0.22
mip130	Snoo	5.74	0.086	0.17	0.0975900072948533	0.08
mip130	Sox102F	4.68	0.086	0.17	0.0975900072948533	0.08
mip130	luna	3.88	0.086	0.17	0.0975900072948533	0.08
mip130	TfAP-2	3.3	0.086	0.17	0.0975900072948533	0.08
mip130	Hth	2.88	0.086	0.17	0.0975900072948533	0.08
mip130	ham	2.56	0.086	0.17	0.0975900072948533	0.08
mip130	CG3726	1.96	0.086	0.17	0.0975900072948533	0.08
mip130	Hth_Opa	1.94	0.086	0.17	0.0975900072948533	0.08
mip130	lov	1.92	0.086	0.17	0.0975900072948533	0.08
mip130	D	1.68	0.086	0.17	0.0975900072948533	0.08
mip130	Vsx2	1.62	0.086	0.17	0.0975900072948533	0.08
mip130	SoxN	1.49	0.086	0.17	0.0975900072948533	0.08
mip130	hth	1.48	0.086	0.17	0.0975900072948533	0.08
mip130	dmrt99B	1.42	0.086	0.17	0.0975900072948533	0.08
mip130	CG11085	1.38	0.086	0.17	0.0975900072948533	0.08
mip130	aop	1.33	0.086	0.17	0.0975900072948533	0.08
mip130	bab1	1.24	0.086	0.17	0.0975900072948533	0.08
mip130	toy	1.23	0.086	0.17	0.0975900072948533	0.08
mip130	zfh2	1.22	0.086	0.17	0.0975900072948533	0.08
mip130	pdm3	1.14	0.086	0.17	0.0975900072948533	0.08
mip130	noc	1.12	0.086	0.17	0.0975900072948533	0.08
mip130	sim	0.92	0.086	0.17	0.0975900072948533	0.08
mip130	CG4328	0.78	0.086	0.17	0.0975900072948533	0.08
mip130	foxo	0.7	0.086	0.17	0.0975900072948533	0.08
mip130	CG32532	0.67	0.086	0.17	0.0975900072948533	0.08
mip130	CG11294	0.63	0.086	0.17	0.0975900072948533	0.08
mip130	vvl	0.52	0.086	0.17	0.0975900072948533	0.08
mip130	Erm_Ey	0.45	0.086	0.17	0.0975900072948533	0.08
mip130	Sox21b	0.4	0.086	0.17	0.0975900072948533	0.08
mip130	CG9650	0.35	0.086	0.17	0.0975900072948533	0.08
Rbcn-3B	zfh1	7.37	0.131	0.7	1	0.76
Rbcn-3B	CG43689	4.27	0.131	0.7	1	0.76
Rbcn-3B	Atf3	4.21	0.131	0.7	1	0.76
Rbcn-3B	aop	3.87	0.131	0.7	1	0.76
Rbcn-3B	CG4328	3.81	0.131	0.7	1	0.76
Rbcn-3B	ap	3.72	0.131	0.7	1	0.76
Rbcn-3B	vvl	3.65	0.131	0.7	1	0.76
Rbcn-3B	hbn	3.18	0.131	0.7	1	0.76
Rbcn-3B	tup	3.02	0.131	0.7	1	0.76
Rbcn-3B	oc	2.91	0.131	0.7	1	0.76
Rbcn-3B	CG3726	2.76	0.131	0.7	1	0.76
Rbcn-3B	Hbn_Opa_Slp	1.76	0.131	0.7	1	0.76
Rbcn-3B	sr	1.7	0.131	0.7	1	0.76
Rbcn-3B	tsh	1.55	0.131	0.7	1	0.76
Rbcn-3B	SoxN	1.55	0.131	0.7	1	0.76
Rbcn-3B	dac	1.32	0.131	0.7	1	0.76
Rbcn-3B	svp	1.29	0.131	0.7	1	0.76
Rbcn-3B	TfAP-2	1.24	0.131	0.7	1	0.76
Rbcn-3B	danr	1.14	0.131	0.7	1	0.76
Rbcn-3B	NK7.1	1.13	0.131	0.7	1	0.76
Rbcn-3B	Ey_Hbn	1.04	0.131	0.7	1	0.76
Rbcn-3B	CG32105	1.03	0.131	0.7	1	0.76
Rbcn-3B	sim	0.91	0.131	0.7	1	0.76
Rbcn-3B	Slp_D	0.91	0.131	0.7	1	0.76
Rbcn-3B	fd59A	0.79	0.131	0.7	1	0.76
Rbcn-3B	foxo	0.75	0.131	0.7	1	0.76
Rbcn-3B	run	0.72	0.131	0.7	1	0.76
Rbcn-3B	bab2	0.71	0.131	0.7	1	0.76
Rbcn-3B	Erm_Ey	0.71	0.131	0.7	1	0.76
Rbcn-3B	fru	0.71	0.131	0.7	1	0.76
Ocrl	CG34340	3.32	0.162	-0.27	0.447213595499958	0.3
Ocrl	Hth_Opa	2.15	0.162	-0.27	0.447213595499958	0.3
Ocrl	elB	1.9	0.162	-0.27	0.447213595499958	0.3
Ocrl	tsh	1.85	0.162	-0.27	0.447213595499958	0.3
Ocrl	CG9932	1.42	0.162	-0.27	0.447213595499958	0.3
Ocrl	CG4328	1.41	0.162	-0.27	0.447213595499958	0.3
Ocrl	fd59A	1.06	0.162	-0.27	0.447213595499958	0.3
Ocrl	svp	0.74	0.162	-0.27	0.447213595499958	0.3
Ocrl	CG32532	0.74	0.162	-0.27	0.447213595499958	0.3
Ocrl	scro	0.59	0.162	-0.27	0.447213595499958	0.3
Ocrl	NK7.1	0.46	0.162	-0.27	0.447213595499958	0.3
Ocrl	dve	0.39	0.162	-0.27	0.447213595499958	0.3
Ocrl	CG3726	0.36	0.162	-0.27	0.447213595499958	0.3
Ocrl	ham	0.32	0.162	-0.27	0.447213595499958	0.3
Ocrl	tup	0.28	0.162	-0.27	0.447213595499958	0.3
Ocrl	Awh	0.22	0.162	-0.27	0.447213595499958	0.3
Ocrl	Hth	0.18	0.162	-0.27	0.447213595499958	0.3
Ocrl	aop	0.1	0.162	-0.27	0.447213595499958	0.3
Ocrl	mirr	-0.01	0.162	-0.27	0.447213595499958	0.3
Ocrl	erm	-0.03	0.162	-0.27	0.447213595499958	0.3
Ocrl	danr	-0.11	0.162	-0.27	0.447213595499958	0.3
Ocrl	rn	-0.14	0.162	-0.27	0.447213595499958	0.3
Ocrl	dac	-0.18	0.162	-0.27	0.447213595499958	0.3
Ocrl	CG11085	-0.22	0.162	-0.27	0.447213595499958	0.3
Ocrl	toy	-0.24	0.162	-0.27	0.447213595499958	0.3
Ocrl	Hbn_Opa_Slp	-0.33	0.162	-0.27	0.447213595499958	0.3
Ocrl	CG32105	-0.33	0.162	-0.27	0.447213595499958	0.3
Ocrl	zfh1	-0.38	0.162	-0.27	0.447213595499958	0.3
Ocrl	Sox21b	-0.42	0.162	-0.27	0.447213595499958	0.3
Ocrl	pros	-0.43	0.162	-0.27	0.447213595499958	0.3
CG3857	Sox102F	3.29	0.052	0.29	0.333333333333333	0.5
CG3857	dm	3.16	0.052	0.29	0.333333333333333	0.5
CG3857	bab2	2.29	0.052	0.29	0.333333333333333	0.5
CG3857	fru	2.14	0.052	0.29	0.333333333333333	0.5
CG3857	br	1.98	0.052	0.29	0.333333333333333	0.5
CG3857	CG32532	1.71	0.052	0.29	0.333333333333333	0.5
CG3857	fd59A	1.71	0.052	0.29	0.333333333333333	0.5
CG3857	Ets65A	1.61	0.052	0.29	0.333333333333333	0.5
CG3857	vvl	1.59	0.052	0.29	0.333333333333333	0.5
CG3857	D_BarHI	1.51	0.052	0.29	0.333333333333333	0.5
CG3857	rn	1.33	0.052	0.29	0.333333333333333	0.5
CG3857	tj	1.31	0.052	0.29	0.333333333333333	0.5
CG3857	mirr	1.16	0.052	0.29	0.333333333333333	0.5
CG3857	Awh	1.12	0.052	0.29	0.333333333333333	0.5
CG3857	elB	1.07	0.052	0.29	0.333333333333333	0.5
CG3857	bab1	0.95	0.052	0.29	0.333333333333333	0.5
CG3857	dmrt99B	0.83	0.052	0.29	0.333333333333333	0.5
CG3857	Vsx2	0.79	0.052	0.29	0.333333333333333	0.5
CG3857	Ey_Hbn	0.75	0.052	0.29	0.333333333333333	0.5
CG3857	TfAP-2	0.74	0.052	0.29	0.333333333333333	0.5
CG3857	apt	0.64	0.052	0.29	0.333333333333333	0.5
CG3857	fkh	0.38	0.052	0.29	0.333333333333333	0.5
CG3857	pdm3	0.38	0.052	0.29	0.333333333333333	0.5
CG3857	Lim3	0.32	0.052	0.29	0.333333333333333	0.5
CG3857	Camta	0.21	0.052	0.29	0.333333333333333	0.5
CG3857	Hth	0.16	0.052	0.29	0.333333333333333	0.5
CG3857	dve	0.15	0.052	0.29	0.333333333333333	0.5
CG3857	ab	0.04	0.052	0.29	0.333333333333333	0.5
CG3857	CG34340	0.03	0.052	0.29	0.333333333333333	0.5
CG3857	NK7.1	0.03	0.052	0.29	0.333333333333333	0.5
Actn	fru	7.32	0.113	0.45	0.174077655955698	0.28
Actn	scro	7.09	0.113	0.45	0.174077655955698	0.28
Actn	D	3.45	0.113	0.45	0.174077655955698	0.28
Actn	Vsx1	3.15	0.113	0.45	0.174077655955698	0.28
Actn	Atf3	3	0.113	0.45	0.174077655955698	0.28
Actn	tj	2.68	0.113	0.45	0.174077655955698	0.28
Actn	oc	2.44	0.113	0.45	0.174077655955698	0.28
Actn	danr	2.41	0.113	0.45	0.174077655955698	0.28
Actn	vvl	2.26	0.113	0.45	0.174077655955698	0.28
Actn	Sox21b	2.22	0.113	0.45	0.174077655955698	0.28
Actn	aop	1.98	0.113	0.45	0.174077655955698	0.28
Actn	Sox102F	1.83	0.113	0.45	0.174077655955698	0.28
Actn	erm	1.8	0.113	0.45	0.174077655955698	0.28
Actn	ham	1.7	0.113	0.45	0.174077655955698	0.28
Actn	foxo	1.7	0.113	0.45	0.174077655955698	0.28
Actn	Hmx	1.68	0.113	0.45	0.174077655955698	0.28
Actn	Vsx2	1.67	0.113	0.45	0.174077655955698	0.28
Actn	elB	1.66	0.113	0.45	0.174077655955698	0.28
Actn	NK7.1	1.57	0.113	0.45	0.174077655955698	0.28
Actn	ap	1.52	0.113	0.45	0.174077655955698	0.28
Actn	toy	1.48	0.113	0.45	0.174077655955698	0.28
Actn	CG43689	1.43	0.113	0.45	0.174077655955698	0.28
Actn	dmrt99B	1.1	0.113	0.45	0.174077655955698	0.28
Actn	luna	0.92	0.113	0.45	0.174077655955698	0.28
Actn	noc	0.7	0.113	0.45	0.174077655955698	0.28
Actn	Hbn_Opa_Slp	0.69	0.113	0.45	0.174077655955698	0.28
Actn	Camta	0.6	0.113	0.45	0.174077655955698	0.28
Actn	mirr	0.59	0.113	0.45	0.174077655955698	0.28
Actn	Awh	0.47	0.113	0.45	0.174077655955698	0.28
Actn	Snoo	0.44	0.113	0.45	0.174077655955698	0.28
CG4313	CG11085	6.39	0.095	-0.09	0.683130051063973	0.98
CG4313	Sox102F	6.05	0.095	-0.09	0.683130051063973	0.98
CG4313	Hmx	5.82	0.095	-0.09	0.683130051063973	0.98
CG4313	scro	4.77	0.095	-0.09	0.683130051063973	0.98
CG4313	CG11294	4.28	0.095	-0.09	0.683130051063973	0.98
CG4313	CG43689	3.36	0.095	-0.09	0.683130051063973	0.98
CG4313	Ets65A	3.34	0.095	-0.09	0.683130051063973	0.98
CG4313	pdm3	2.89	0.095	-0.09	0.683130051063973	0.98
CG4313	fd59A	2.63	0.095	-0.09	0.683130051063973	0.98
CG4313	erm	2.63	0.095	-0.09	0.683130051063973	0.98
CG4313	Erm_Ey	2.46	0.095	-0.09	0.683130051063973	0.98
CG4313	ham	2.12	0.095	-0.09	0.683130051063973	0.98
CG4313	bab1	2.06	0.095	-0.09	0.683130051063973	0.98
CG4313	dm	1.95	0.095	-0.09	0.683130051063973	0.98
CG4313	elB	1.91	0.095	-0.09	0.683130051063973	0.98
CG4313	CG32532	1.83	0.095	-0.09	0.683130051063973	0.98
CG4313	zfh2	1.72	0.095	-0.09	0.683130051063973	0.98
CG4313	Hth_Opa	1.71	0.095	-0.09	0.683130051063973	0.98
CG4313	aop	1.7	0.095	-0.09	0.683130051063973	0.98
CG4313	Atf3	1.65	0.095	-0.09	0.683130051063973	0.98
CG4313	Awh	1.64	0.095	-0.09	0.683130051063973	0.98
CG4313	Vsx2	1.62	0.095	-0.09	0.683130051063973	0.98
CG4313	apt	1.42	0.095	-0.09	0.683130051063973	0.98
CG4313	hth	1.42	0.095	-0.09	0.683130051063973	0.98
CG4313	fkh	1.31	0.095	-0.09	0.683130051063973	0.98
CG4313	dmrt99B	1.21	0.095	-0.09	0.683130051063973	0.98
CG4313	vvl	1.21	0.095	-0.09	0.683130051063973	0.98
CG4313	Ey_Hbn	1.18	0.095	-0.09	0.683130051063973	0.98
CG4313	Vsx1	1	0.095	-0.09	0.683130051063973	0.98
CG4313	bsh	1	0.095	-0.09	0.683130051063973	0.98
CG4061	D	7.71	0.088	-0.01	0.218217890235992	0.47
CG4061	vvl	4.93	0.088	-0.01	0.218217890235992	0.47
CG4061	CG11294	4.1	0.088	-0.01	0.218217890235992	0.47
CG4061	ab	2.71	0.088	-0.01	0.218217890235992	0.47
CG4061	bi	2.43	0.088	-0.01	0.218217890235992	0.47
CG4061	CG4328	2.42	0.088	-0.01	0.218217890235992	0.47
CG4061	luna	2.32	0.088	-0.01	0.218217890235992	0.47
CG4061	Vsx2	2.2	0.088	-0.01	0.218217890235992	0.47
CG4061	oc	2.13	0.088	-0.01	0.218217890235992	0.47
CG4061	NK7.1	2.12	0.088	-0.01	0.218217890235992	0.47
CG4061	Snoo	1.97	0.088	-0.01	0.218217890235992	0.47
CG4061	kn	1.97	0.088	-0.01	0.218217890235992	0.47
CG4061	Erm_Ey	1.5	0.088	-0.01	0.218217890235992	0.47
CG4061	RunxB	1.48	0.088	-0.01	0.218217890235992	0.47
CG4061	hbn	1.45	0.088	-0.01	0.218217890235992	0.47
CG4061	ap	1.4	0.088	-0.01	0.218217890235992	0.47
CG4061	Atf3	1.34	0.088	-0.01	0.218217890235992	0.47
CG4061	dac	1.21	0.088	-0.01	0.218217890235992	0.47
CG4061	fru	1.21	0.088	-0.01	0.218217890235992	0.47
CG4061	Vsx1	1.18	0.088	-0.01	0.218217890235992	0.47
CG4061	CG11085	1.01	0.088	-0.01	0.218217890235992	0.47
CG4061	dm	0.98	0.088	-0.01	0.218217890235992	0.47
CG4061	Dll	0.97	0.088	-0.01	0.218217890235992	0.47
CG4061	sim	0.95	0.088	-0.01	0.218217890235992	0.47
CG4061	Sox21b	0.86	0.088	-0.01	0.218217890235992	0.47
CG4061	Lim3	0.81	0.088	-0.01	0.218217890235992	0.47
CG4061	Slp_D	0.75	0.088	-0.01	0.218217890235992	0.47
CG4061	toy	0.61	0.088	-0.01	0.218217890235992	0.47
CG4061	Sox102F	0.55	0.088	-0.01	0.218217890235992	0.47
CG4061	tj	0.53	0.088	-0.01	0.218217890235992	0.47
CG4025	Dll	7.42	0.121	0.4	0.333333333333333	0.55
CG4025	Vsx1	6.83	0.121	0.4	0.333333333333333	0.55
CG4025	TfAP-2	5.52	0.121	0.4	0.333333333333333	0.55
CG4025	ap	4.96	0.121	0.4	0.333333333333333	0.55
CG4025	aop	4.28	0.121	0.4	0.333333333333333	0.55
CG4025	dac	3.78	0.121	0.4	0.333333333333333	0.55
CG4025	tj	2.93	0.121	0.4	0.333333333333333	0.55
CG4025	dmrt99B	1.82	0.121	0.4	0.333333333333333	0.55
CG4025	tsh	1.64	0.121	0.4	0.333333333333333	0.55
CG4025	CG32532	1.17	0.121	0.4	0.333333333333333	0.55
CG4025	ab	1.15	0.121	0.4	0.333333333333333	0.55
CG4025	Slp_D	1.07	0.121	0.4	0.333333333333333	0.55
CG4025	bab1	1.01	0.121	0.4	0.333333333333333	0.55
CG4025	SoxN	0.96	0.121	0.4	0.333333333333333	0.55
CG4025	Snoo	0.92	0.121	0.4	0.333333333333333	0.55
CG4025	Vsx2	0.86	0.121	0.4	0.333333333333333	0.55
CG4025	apt	0.78	0.121	0.4	0.333333333333333	0.55
CG4025	zfh1	0.68	0.121	0.4	0.333333333333333	0.55
CG4025	D	0.65	0.121	0.4	0.333333333333333	0.55
CG4025	mirr	0.56	0.121	0.4	0.333333333333333	0.55
CG4025	ey	0.52	0.121	0.4	0.333333333333333	0.55
CG4025	Opa_Erm	0.43	0.121	0.4	0.333333333333333	0.55
CG4025	Erm_Ey	-0.03	0.121	0.4	0.333333333333333	0.55
CG4025	Ey_Hbn	-0.06	0.121	0.4	0.333333333333333	0.55
CG4025	CG9650	-0.07	0.121	0.4	0.333333333333333	0.55
CG4025	pdm3	-0.18	0.121	0.4	0.333333333333333	0.55
CG4025	noc	-0.2	0.121	0.4	0.333333333333333	0.55
CG4025	oc	-0.27	0.121	0.4	0.333333333333333	0.55
CG4025	bi	-0.33	0.121	0.4	0.333333333333333	0.55
CG4025	br	-0.45	0.121	0.4	0.333333333333333	0.55
ph-d	Sox21b	7.86	0.056	0.31	0.683130051063973	0.96
ph-d	D	7.58	0.056	0.31	0.683130051063973	0.96
ph-d	foxo	6.21	0.056	0.31	0.683130051063973	0.96
ph-d	SoxN	5.26	0.056	0.31	0.683130051063973	0.96
ph-d	bi	3.62	0.056	0.31	0.683130051063973	0.96
ph-d	aop	2.89	0.056	0.31	0.683130051063973	0.96
ph-d	vvl	2.74	0.056	0.31	0.683130051063973	0.96
ph-d	TfAP-2	2.18	0.056	0.31	0.683130051063973	0.96
ph-d	CG11294	1.76	0.056	0.31	0.683130051063973	0.96
ph-d	fkh	1.51	0.056	0.31	0.683130051063973	0.96
ph-d	Opa_Erm	1.24	0.056	0.31	0.683130051063973	0.96
ph-d	Vsx1	1.24	0.056	0.31	0.683130051063973	0.96
ph-d	Awh	1.22	0.056	0.31	0.683130051063973	0.96
ph-d	zfh2	1.16	0.056	0.31	0.683130051063973	0.96
ph-d	pdm3	1.01	0.056	0.31	0.683130051063973	0.96
ph-d	CG32532	1	0.056	0.31	0.683130051063973	0.96
ph-d	Lim3	0.72	0.056	0.31	0.683130051063973	0.96
ph-d	Ets65A	0.71	0.056	0.31	0.683130051063973	0.96
ph-d	svp	0.68	0.056	0.31	0.683130051063973	0.96
ph-d	CG34340	0.67	0.056	0.31	0.683130051063973	0.96
ph-d	D_BarHI	0.5	0.056	0.31	0.683130051063973	0.96
ph-d	CG4328	0.41	0.056	0.31	0.683130051063973	0.96
ph-d	tj	0.13	0.056	0.31	0.683130051063973	0.96
ph-d	dac	0.1	0.056	0.31	0.683130051063973	0.96
ph-d	tsh	0.05	0.056	0.31	0.683130051063973	0.96
ph-d	Hth_Opa	0.03	0.056	0.31	0.683130051063973	0.96
ph-d	CG32105	0.02	0.056	0.31	0.683130051063973	0.96
ph-d	scro	0	0.056	0.31	0.683130051063973	0.96
ph-d	ab	-0.2	0.056	0.31	0.683130051063973	0.96
ph-d	hth	-0.21	0.056	0.31	0.683130051063973	0.96
ph-p	scro	8.49	0.087	0.21	0.683130051063973	0.79
ph-p	CG9932	5.04	0.087	0.21	0.683130051063973	0.79
ph-p	sim	3.44	0.087	0.21	0.683130051063973	0.79
ph-p	elB	3.2	0.087	0.21	0.683130051063973	0.79
ph-p	Snoo	3.18	0.087	0.21	0.683130051063973	0.79
ph-p	Hmx	2.8	0.087	0.21	0.683130051063973	0.79
ph-p	ham	2.7	0.087	0.21	0.683130051063973	0.79
ph-p	lov	2.7	0.087	0.21	0.683130051063973	0.79
ph-p	bab2	2.44	0.087	0.21	0.683130051063973	0.79
ph-p	ey	1.94	0.087	0.21	0.683130051063973	0.79
ph-p	Sox21b	1.86	0.087	0.21	0.683130051063973	0.79
ph-p	luna	1.75	0.087	0.21	0.683130051063973	0.79
ph-p	dve	1.74	0.087	0.21	0.683130051063973	0.79
ph-p	noc	1.67	0.087	0.21	0.683130051063973	0.79
ph-p	CG9650	1.46	0.087	0.21	0.683130051063973	0.79
ph-p	CG3726	1.15	0.087	0.21	0.683130051063973	0.79
ph-p	Hth	1.15	0.087	0.21	0.683130051063973	0.79
ph-p	ap	0.99	0.087	0.21	0.683130051063973	0.79
ph-p	Hth_Opa	0.91	0.087	0.21	0.683130051063973	0.79
ph-p	tup	0.84	0.087	0.21	0.683130051063973	0.79
ph-p	hbn	0.8	0.087	0.21	0.683130051063973	0.79
ph-p	pros	0.78	0.087	0.21	0.683130051063973	0.79
ph-p	Camta	0.74	0.087	0.21	0.683130051063973	0.79
ph-p	D	0.74	0.087	0.21	0.683130051063973	0.79
ph-p	pdm3	0.7	0.087	0.21	0.683130051063973	0.79
ph-p	SoxN	0.52	0.087	0.21	0.683130051063973	0.79
ph-p	bab1	0.51	0.087	0.21	0.683130051063973	0.79
ph-p	Awh	0.45	0.087	0.21	0.683130051063973	0.79
ph-p	hth	0.43	0.087	0.21	0.683130051063973	0.79
ph-p	zfh1	0.32	0.087	0.21	0.683130051063973	0.79
bcn92	NK7.1	7.46	0.151	-0.1	0.53748384988657	0.42
bcn92	danr	7.34	0.151	-0.1	0.53748384988657	0.42
bcn92	Lim3	3.53	0.151	-0.1	0.53748384988657	0.42
bcn92	dac	3.09	0.151	-0.1	0.53748384988657	0.42
bcn92	vvl	2.66	0.151	-0.1	0.53748384988657	0.42
bcn92	ab	2.66	0.151	-0.1	0.53748384988657	0.42
bcn92	fd59A	2.51	0.151	-0.1	0.53748384988657	0.42
bcn92	toy	2.22	0.151	-0.1	0.53748384988657	0.42
bcn92	svp	1.74	0.151	-0.1	0.53748384988657	0.42
bcn92	Erm_Ey	1.65	0.151	-0.1	0.53748384988657	0.42
bcn92	Hbn_Opa_Slp	1.58	0.151	-0.1	0.53748384988657	0.42
bcn92	Hth_Opa	1.54	0.151	-0.1	0.53748384988657	0.42
bcn92	rn	1.51	0.151	-0.1	0.53748384988657	0.42
bcn92	CG43689	1.48	0.151	-0.1	0.53748384988657	0.42
bcn92	run	1.4	0.151	-0.1	0.53748384988657	0.42
bcn92	br	1.37	0.151	-0.1	0.53748384988657	0.42
bcn92	ey	1.35	0.151	-0.1	0.53748384988657	0.42
bcn92	ap	1.23	0.151	-0.1	0.53748384988657	0.42
bcn92	pros	1.23	0.151	-0.1	0.53748384988657	0.42
bcn92	Camta	1.16	0.151	-0.1	0.53748384988657	0.42
bcn92	ham	1.12	0.151	-0.1	0.53748384988657	0.42
bcn92	Opa_Erm	1.12	0.151	-0.1	0.53748384988657	0.42
bcn92	CG4328	1.06	0.151	-0.1	0.53748384988657	0.42
bcn92	apt	1.05	0.151	-0.1	0.53748384988657	0.42
bcn92	CG32532	1.01	0.151	-0.1	0.53748384988657	0.42
bcn92	CG11294	0.9	0.151	-0.1	0.53748384988657	0.42
bcn92	mirr	0.89	0.151	-0.1	0.53748384988657	0.42
bcn92	Awh	0.88	0.151	-0.1	0.53748384988657	0.42
bcn92	zfh2	0.87	0.151	-0.1	0.53748384988657	0.42
bcn92	dm	0.76	0.151	-0.1	0.53748384988657	0.42
CR44690	bi	8.01	0.085	0.5	0.683130051063973	0.76
CR44690	bab2	7.27	0.085	0.5	0.683130051063973	0.76
CR44690	foxo	2.06	0.085	0.5	0.683130051063973	0.76
CR44690	tj	1.94	0.085	0.5	0.683130051063973	0.76
CR44690	elB	1.83	0.085	0.5	0.683130051063973	0.76
CR44690	D	1.73	0.085	0.5	0.683130051063973	0.76
CR44690	fd59A	1.62	0.085	0.5	0.683130051063973	0.76
CR44690	CG9932	1.62	0.085	0.5	0.683130051063973	0.76
CR44690	Snoo	1.35	0.085	0.5	0.683130051063973	0.76
CR44690	CG34340	1.23	0.085	0.5	0.683130051063973	0.76
CR44690	bab1	1.23	0.085	0.5	0.683130051063973	0.76
CR44690	svp	1.15	0.085	0.5	0.683130051063973	0.76
CR44690	Erm_Ey	1.04	0.085	0.5	0.683130051063973	0.76
CR44690	fkh	1.02	0.085	0.5	0.683130051063973	0.76
CR44690	Hbn_Opa_Slp	0.92	0.085	0.5	0.683130051063973	0.76
CR44690	CG32532	0.75	0.085	0.5	0.683130051063973	0.76
CR44690	dve	0.63	0.085	0.5	0.683130051063973	0.76
CR44690	fru	0.59	0.085	0.5	0.683130051063973	0.76
CR44690	tup	0.58	0.085	0.5	0.683130051063973	0.76
CR44690	Hth	0.57	0.085	0.5	0.683130051063973	0.76
CR44690	erm	0.56	0.085	0.5	0.683130051063973	0.76
CR44690	CG43689	0.47	0.085	0.5	0.683130051063973	0.76
CR44690	Opa_Erm	0.45	0.085	0.5	0.683130051063973	0.76
CR44690	Vsx1	0.41	0.085	0.5	0.683130051063973	0.76
CR44690	Slp_D	0.41	0.085	0.5	0.683130051063973	0.76
CR44690	CG3726	0.35	0.085	0.5	0.683130051063973	0.76
CR44690	Hmx	0.3	0.085	0.5	0.683130051063973	0.76
CR44690	bsh	0.11	0.085	0.5	0.683130051063973	0.76
CR44690	apt	0.06	0.085	0.5	0.683130051063973	0.76
CR44690	Ey_Hbn	0	0.085	0.5	0.683130051063973	0.76
pn	Dll	4.1	0.08	-0.27	0.218217890235992	0.04
pn	bab2	3.35	0.08	-0.27	0.218217890235992	0.04
pn	Vsx2	2.39	0.08	-0.27	0.218217890235992	0.04
pn	Hbn_Opa_Slp	2.09	0.08	-0.27	0.218217890235992	0.04
pn	dve	2.08	0.08	-0.27	0.218217890235992	0.04
pn	TfAP-2	2.01	0.08	-0.27	0.218217890235992	0.04
pn	Hth_Opa	1.75	0.08	-0.27	0.218217890235992	0.04
pn	scro	1.55	0.08	-0.27	0.218217890235992	0.04
pn	CG9932	1.22	0.08	-0.27	0.218217890235992	0.04
pn	zfh1	1.12	0.08	-0.27	0.218217890235992	0.04
pn	Awh	0.93	0.08	-0.27	0.218217890235992	0.04
pn	CG3726	0.85	0.08	-0.27	0.218217890235992	0.04
pn	Sox21b	0.71	0.08	-0.27	0.218217890235992	0.04
pn	sr	0.68	0.08	-0.27	0.218217890235992	0.04
pn	D	0.68	0.08	-0.27	0.218217890235992	0.04
pn	NK7.1	0.63	0.08	-0.27	0.218217890235992	0.04
pn	bab1	0.6	0.08	-0.27	0.218217890235992	0.04
pn	apt	0.54	0.08	-0.27	0.218217890235992	0.04
pn	Opa_Erm	0.39	0.08	-0.27	0.218217890235992	0.04
pn	tj	0.38	0.08	-0.27	0.218217890235992	0.04
pn	aop	0.37	0.08	-0.27	0.218217890235992	0.04
pn	Atf3	0.34	0.08	-0.27	0.218217890235992	0.04
pn	lov	0.26	0.08	-0.27	0.218217890235992	0.04
pn	kn	0	0.08	-0.27	0.218217890235992	0.04
pn	rn	-0.17	0.08	-0.27	0.218217890235992	0.04
pn	ham	-0.3	0.08	-0.27	0.218217890235992	0.04
pn	run	-0.51	0.08	-0.27	0.218217890235992	0.04
pn	toy	-0.61	0.08	-0.27	0.218217890235992	0.04
pn	tup	-0.61	0.08	-0.27	0.218217890235992	0.04
pn	bsh	-0.62	0.08	-0.27	0.218217890235992	0.04
CG17776	elB	7.94	0.156	0.48	1	0.9
CG17776	fkh	5.81	0.156	0.48	1	0.9
CG17776	vvl	3.38	0.156	0.48	1	0.9
CG17776	TfAP-2	3.1	0.156	0.48	1	0.9
CG17776	NK7.1	2.87	0.156	0.48	1	0.9
CG17776	CG11085	2.75	0.156	0.48	1	0.9
CG17776	CG11294	2.6	0.156	0.48	1	0.9
CG17776	aop	2.51	0.156	0.48	1	0.9
CG17776	hbn	2.28	0.156	0.48	1	0.9
CG17776	erm	2.27	0.156	0.48	1	0.9
CG17776	ab	1.9	0.156	0.48	1	0.9
CG17776	CG9650	1.87	0.156	0.48	1	0.9
CG17776	Sox21b	1.83	0.156	0.48	1	0.9
CG17776	dve	1.71	0.156	0.48	1	0.9
CG17776	Sox102F	1.53	0.156	0.48	1	0.9
CG17776	svp	1.43	0.156	0.48	1	0.9
CG17776	br	1.31	0.156	0.48	1	0.9
CG17776	Hmx	1.29	0.156	0.48	1	0.9
CG17776	Snoo	1.24	0.156	0.48	1	0.9
CG17776	kn	1.23	0.156	0.48	1	0.9
CG17776	scro	1.18	0.156	0.48	1	0.9
CG17776	Erm_Ey	1.13	0.156	0.48	1	0.9
CG17776	lov	1.03	0.156	0.48	1	0.9
CG17776	Lim3	1.03	0.156	0.48	1	0.9
CG17776	Awh	1	0.156	0.48	1	0.9
CG17776	apt	0.88	0.156	0.48	1	0.9
CG17776	noc	0.86	0.156	0.48	1	0.9
CG17776	Slp_D	0.85	0.156	0.48	1	0.9
CG17776	Hth	0.71	0.156	0.48	1	0.9
CG17776	zfh1	0.67	0.156	0.48	1	0.9
pcx	svp	8.06	0.091	-0.22	0.333333333333333	0.36
pcx	lov	7.46	0.091	-0.22	0.333333333333333	0.36
pcx	zfh2	2.55	0.091	-0.22	0.333333333333333	0.36
pcx	sim	1.77	0.091	-0.22	0.333333333333333	0.36
pcx	dmrt99B	1.42	0.091	-0.22	0.333333333333333	0.36
pcx	scro	1.28	0.091	-0.22	0.333333333333333	0.36
pcx	apt	1.23	0.091	-0.22	0.333333333333333	0.36
pcx	Dll	1.18	0.091	-0.22	0.333333333333333	0.36
pcx	br	0.88	0.091	-0.22	0.333333333333333	0.36
pcx	elB	0.86	0.091	-0.22	0.333333333333333	0.36
pcx	Hth	0.85	0.091	-0.22	0.333333333333333	0.36
pcx	hth	0.76	0.091	-0.22	0.333333333333333	0.36
pcx	D_BarHI	0.74	0.091	-0.22	0.333333333333333	0.36
pcx	bab1	0.73	0.091	-0.22	0.333333333333333	0.36
pcx	Lim3	0.73	0.091	-0.22	0.333333333333333	0.36
pcx	danr	0.72	0.091	-0.22	0.333333333333333	0.36
pcx	zfh1	0.67	0.091	-0.22	0.333333333333333	0.36
pcx	noc	0.62	0.091	-0.22	0.333333333333333	0.36
pcx	Hth_Opa	0.45	0.091	-0.22	0.333333333333333	0.36
pcx	pros	0.44	0.091	-0.22	0.333333333333333	0.36
pcx	erm	0.42	0.091	-0.22	0.333333333333333	0.36
pcx	CG34340	0.4	0.091	-0.22	0.333333333333333	0.36
pcx	tup	0.4	0.091	-0.22	0.333333333333333	0.36
pcx	RunxB	0.36	0.091	-0.22	0.333333333333333	0.36
pcx	Opa_Erm	0.3	0.091	-0.22	0.333333333333333	0.36
pcx	kn	0.15	0.091	-0.22	0.333333333333333	0.36
pcx	aop	0.15	0.091	-0.22	0.333333333333333	0.36
pcx	Hbn_Opa_Slp	0.04	0.091	-0.22	0.333333333333333	0.36
pcx	fd59A	0.03	0.091	-0.22	0.333333333333333	0.36
pcx	run	0.02	0.091	-0.22	0.333333333333333	0.36
fs(1)K10	Hmx	4.9	0.063	0.43	0.683130051063973	0.88
fs(1)K10	Atf3	3.26	0.063	0.43	0.683130051063973	0.88
fs(1)K10	bab1	2.04	0.063	0.43	0.683130051063973	0.88
fs(1)K10	dm	1.95	0.063	0.43	0.683130051063973	0.88
fs(1)K10	fkh	1.74	0.063	0.43	0.683130051063973	0.88
fs(1)K10	danr	1.73	0.063	0.43	0.683130051063973	0.88
fs(1)K10	vvl	1.65	0.063	0.43	0.683130051063973	0.88
fs(1)K10	Lim3	1.48	0.063	0.43	0.683130051063973	0.88
fs(1)K10	erm	1.47	0.063	0.43	0.683130051063973	0.88
fs(1)K10	hbn	1.43	0.063	0.43	0.683130051063973	0.88
fs(1)K10	D	1.28	0.063	0.43	0.683130051063973	0.88
fs(1)K10	Slp_D	1.22	0.063	0.43	0.683130051063973	0.88
fs(1)K10	ey	1.2	0.063	0.43	0.683130051063973	0.88
fs(1)K10	br	1.17	0.063	0.43	0.683130051063973	0.88
fs(1)K10	Awh	1.15	0.063	0.43	0.683130051063973	0.88
fs(1)K10	D_BarHI	1.09	0.063	0.43	0.683130051063973	0.88
fs(1)K10	scro	1.07	0.063	0.43	0.683130051063973	0.88
fs(1)K10	Vsx1	0.93	0.063	0.43	0.683130051063973	0.88
fs(1)K10	CG11294	0.9	0.063	0.43	0.683130051063973	0.88
fs(1)K10	CG9932	0.83	0.063	0.43	0.683130051063973	0.88
fs(1)K10	Ets65A	0.81	0.063	0.43	0.683130051063973	0.88
fs(1)K10	zfh1	0.75	0.063	0.43	0.683130051063973	0.88
fs(1)K10	tup	0.65	0.063	0.43	0.683130051063973	0.88
fs(1)K10	CG34340	0.47	0.063	0.43	0.683130051063973	0.88
fs(1)K10	bab2	0.46	0.063	0.43	0.683130051063973	0.88
fs(1)K10	bi	0.4	0.063	0.43	0.683130051063973	0.88
fs(1)K10	fd59A	0.33	0.063	0.43	0.683130051063973	0.88
fs(1)K10	Hth_Opa	0.31	0.063	0.43	0.683130051063973	0.88
fs(1)K10	oc	0.28	0.063	0.43	0.683130051063973	0.88
fs(1)K10	bsh	0.24	0.063	0.43	0.683130051063973	0.88
crn	CG3726	8.3	0.12	-0.02	0.124034734589208	0.19
crn	CG34340	6.59	0.12	-0.02	0.124034734589208	0.19
crn	svp	3.74	0.12	-0.02	0.124034734589208	0.19
crn	kn	3.64	0.12	-0.02	0.124034734589208	0.19
crn	apt	3.47	0.12	-0.02	0.124034734589208	0.19
crn	dve	3.27	0.12	-0.02	0.124034734589208	0.19
crn	CG9932	2.71	0.12	-0.02	0.124034734589208	0.19
crn	pdm3	2.45	0.12	-0.02	0.124034734589208	0.19
crn	scro	2.43	0.12	-0.02	0.124034734589208	0.19
crn	dm	2.39	0.12	-0.02	0.124034734589208	0.19
crn	zfh2	2.38	0.12	-0.02	0.124034734589208	0.19
crn	bsh	2.05	0.12	-0.02	0.124034734589208	0.19
crn	tsh	1.79	0.12	-0.02	0.124034734589208	0.19
crn	Ets65A	1.74	0.12	-0.02	0.124034734589208	0.19
crn	hth	1.66	0.12	-0.02	0.124034734589208	0.19
crn	Atf3	1.54	0.12	-0.02	0.124034734589208	0.19
crn	ap	1.52	0.12	-0.02	0.124034734589208	0.19
crn	Dll	1.42	0.12	-0.02	0.124034734589208	0.19
crn	hbn	1.33	0.12	-0.02	0.124034734589208	0.19
crn	CG32532	1.26	0.12	-0.02	0.124034734589208	0.19
crn	bab2	1.2	0.12	-0.02	0.124034734589208	0.19
crn	Slp_D	1.14	0.12	-0.02	0.124034734589208	0.19
crn	RunxB	1.11	0.12	-0.02	0.124034734589208	0.19
crn	Vsx1	0.98	0.12	-0.02	0.124034734589208	0.19
crn	mirr	0.97	0.12	-0.02	0.124034734589208	0.19
crn	bi	0.8	0.12	-0.02	0.124034734589208	0.19
crn	toy	0.77	0.12	-0.02	0.124034734589208	0.19
crn	CG43689	0.71	0.12	-0.02	0.124034734589208	0.19
crn	Sox102F	0.69	0.12	-0.02	0.124034734589208	0.19
crn	ab	0.67	0.12	-0.02	0.124034734589208	0.19
temp	ey	6.34	0.071	0.64	1	0.79
temp	CG43689	3.63	0.071	0.64	1	0.79
temp	sr	2.94	0.071	0.64	1	0.79
temp	ap	2.82	0.071	0.64	1	0.79
temp	zfh1	2.79	0.071	0.64	1	0.79
temp	vvl	2.77	0.071	0.64	1	0.79
temp	Atf3	1.9	0.071	0.64	1	0.79
temp	CG32532	1.71	0.071	0.64	1	0.79
temp	dmrt99B	1.61	0.071	0.64	1	0.79
temp	sim	1.56	0.071	0.64	1	0.79
temp	ab	1.24	0.071	0.64	1	0.79
temp	CG11294	1.08	0.071	0.64	1	0.79
temp	Vsx2	0.99	0.071	0.64	1	0.79
temp	dac	0.9	0.071	0.64	1	0.79
temp	bab1	0.78	0.071	0.64	1	0.79
temp	svp	0.77	0.071	0.64	1	0.79
temp	Hth_Opa	0.76	0.071	0.64	1	0.79
temp	Lim3	0.75	0.071	0.64	1	0.79
temp	fd59A	0.74	0.071	0.64	1	0.79
temp	pdm3	0.7	0.071	0.64	1	0.79
temp	Ets65A	0.62	0.071	0.64	1	0.79
temp	dve	0.62	0.071	0.64	1	0.79
temp	fkh	0.61	0.071	0.64	1	0.79
temp	CG11085	0.59	0.071	0.64	1	0.79
temp	Awh	0.58	0.071	0.64	1	0.79
temp	Dll	0.41	0.071	0.64	1	0.79
temp	Hmx	0.41	0.071	0.64	1	0.79
temp	CG3726	0.4	0.071	0.64	1	0.79
temp	Vsx1	0.4	0.071	0.64	1	0.79
temp	D	0.37	0.071	0.64	1	0.79
CG3071	CG34340	12.77	0.148	-0.19	0.218217890235992	0.59
CG3071	oc	5.76	0.148	-0.19	0.218217890235992	0.59
CG3071	bab1	5.44	0.148	-0.19	0.218217890235992	0.59
CG3071	foxo	4.34	0.148	-0.19	0.218217890235992	0.59
CG3071	bab2	3.99	0.148	-0.19	0.218217890235992	0.59
CG3071	fkh	3.82	0.148	-0.19	0.218217890235992	0.59
CG3071	toy	3.22	0.148	-0.19	0.218217890235992	0.59
CG3071	CG3726	2.62	0.148	-0.19	0.218217890235992	0.59
CG3071	dve	2.04	0.148	-0.19	0.218217890235992	0.59
CG3071	fd59A	2.03	0.148	-0.19	0.218217890235992	0.59
CG3071	mirr	1.96	0.148	-0.19	0.218217890235992	0.59
CG3071	bsh	1.83	0.148	-0.19	0.218217890235992	0.59
CG3071	Sox102F	1.78	0.148	-0.19	0.218217890235992	0.59
CG3071	svp	1.49	0.148	-0.19	0.218217890235992	0.59
CG3071	Slp_D	1.11	0.148	-0.19	0.218217890235992	0.59
CG3071	RunxB	0.99	0.148	-0.19	0.218217890235992	0.59
CG3071	SoxN	0.98	0.148	-0.19	0.218217890235992	0.59
CG3071	CG4328	0.97	0.148	-0.19	0.218217890235992	0.59
CG3071	danr	0.97	0.148	-0.19	0.218217890235992	0.59
CG3071	D_BarHI	0.93	0.148	-0.19	0.218217890235992	0.59
CG3071	erm	0.77	0.148	-0.19	0.218217890235992	0.59
CG3071	Atf3	0.72	0.148	-0.19	0.218217890235992	0.59
CG3071	Awh	0.48	0.148	-0.19	0.218217890235992	0.59
CG3071	D	0.48	0.148	-0.19	0.218217890235992	0.59
CG3071	ham	0.46	0.148	-0.19	0.218217890235992	0.59
CG3071	vvl	0.39	0.148	-0.19	0.218217890235992	0.59
CG3071	fru	0.38	0.148	-0.19	0.218217890235992	0.59
CG3071	Ets65A	0.31	0.148	-0.19	0.218217890235992	0.59
CG3071	sim	0.26	0.148	-0.19	0.218217890235992	0.59
CG3071	bi	0.22	0.148	-0.19	0.218217890235992	0.59
CG2918	elB	11.49	0.18	0.54	0.53748384988657	0.49
CG2918	oc	10.93	0.18	0.54	0.53748384988657	0.49
CG2918	CG9932	7.77	0.18	0.54	0.53748384988657	0.49
CG2918	noc	6.35	0.18	0.54	0.53748384988657	0.49
CG2918	fkh	6.13	0.18	0.54	0.53748384988657	0.49
CG2918	D	5.25	0.18	0.54	0.53748384988657	0.49
CG2918	TfAP-2	4.46	0.18	0.54	0.53748384988657	0.49
CG2918	Sox102F	4.05	0.18	0.54	0.53748384988657	0.49
CG2918	Hmx	3.9	0.18	0.54	0.53748384988657	0.49
CG2918	CG11294	3.59	0.18	0.54	0.53748384988657	0.49
CG2918	dve	3.32	0.18	0.54	0.53748384988657	0.49
CG2918	mirr	3.1	0.18	0.54	0.53748384988657	0.49
CG2918	Ets65A	2.94	0.18	0.54	0.53748384988657	0.49
CG2918	dac	2.75	0.18	0.54	0.53748384988657	0.49
CG2918	toy	2.61	0.18	0.54	0.53748384988657	0.49
CG2918	fru	2.44	0.18	0.54	0.53748384988657	0.49
CG2918	CG32105	2.38	0.18	0.54	0.53748384988657	0.49
CG2918	Lim3	2.33	0.18	0.54	0.53748384988657	0.49
CG2918	bi	2.13	0.18	0.54	0.53748384988657	0.49
CG2918	vvl	1.53	0.18	0.54	0.53748384988657	0.49
CG2918	bab1	1.48	0.18	0.54	0.53748384988657	0.49
CG2918	Erm_Ey	1.3	0.18	0.54	0.53748384988657	0.49
CG2918	dm	1.12	0.18	0.54	0.53748384988657	0.49
CG2918	rn	1.06	0.18	0.54	0.53748384988657	0.49
CG2918	aop	0.99	0.18	0.54	0.53748384988657	0.49
CG2918	hbn	0.91	0.18	0.54	0.53748384988657	0.49
CG2918	Hth	0.89	0.18	0.54	0.53748384988657	0.49
CG2918	foxo	0.88	0.18	0.54	0.53748384988657	0.49
CG2918	scro	0.85	0.18	0.54	0.53748384988657	0.49
CG2918	CG9650	0.83	0.18	0.54	0.53748384988657	0.49
phl	dve	13.37	0.047	-0.04	0.174077655955698	0.1
phl	dac	6.97	0.047	-0.04	0.174077655955698	0.1
phl	Hmx	3.1	0.047	-0.04	0.174077655955698	0.1
phl	pdm3	3.08	0.047	-0.04	0.174077655955698	0.1
phl	run	2.78	0.047	-0.04	0.174077655955698	0.1
phl	CG32532	2.12	0.047	-0.04	0.174077655955698	0.1
phl	mirr	2.02	0.047	-0.04	0.174077655955698	0.1
phl	fkh	1.86	0.047	-0.04	0.174077655955698	0.1
phl	Hth	1.67	0.047	-0.04	0.174077655955698	0.1
phl	foxo	1.58	0.047	-0.04	0.174077655955698	0.1
phl	br	1.55	0.047	-0.04	0.174077655955698	0.1
phl	kn	1.49	0.047	-0.04	0.174077655955698	0.1
phl	vvl	1.41	0.047	-0.04	0.174077655955698	0.1
phl	Atf3	1.33	0.047	-0.04	0.174077655955698	0.1
phl	tj	1.27	0.047	-0.04	0.174077655955698	0.1
phl	aop	1.11	0.047	-0.04	0.174077655955698	0.1
phl	Dll	1.1	0.047	-0.04	0.174077655955698	0.1
phl	rn	0.95	0.047	-0.04	0.174077655955698	0.1
phl	tup	0.93	0.047	-0.04	0.174077655955698	0.1
phl	CG11294	0.88	0.047	-0.04	0.174077655955698	0.1
phl	TfAP-2	0.81	0.047	-0.04	0.174077655955698	0.1
phl	pros	0.78	0.047	-0.04	0.174077655955698	0.1
phl	Erm_Ey	0.7	0.047	-0.04	0.174077655955698	0.1
phl	Lim3	0.7	0.047	-0.04	0.174077655955698	0.1
phl	bi	0.67	0.047	-0.04	0.174077655955698	0.1
phl	CG43689	0.63	0.047	-0.04	0.174077655955698	0.1
phl	SoxN	0.61	0.047	-0.04	0.174077655955698	0.1
phl	Awh	0.61	0.047	-0.04	0.174077655955698	0.1
phl	bsh	0.61	0.047	-0.04	0.174077655955698	0.1
phl	bab1	0.57	0.047	-0.04	0.174077655955698	0.1
PsGEF	bab2	18.35	0.13	0.08	0.382970843102535	0.58
PsGEF	bsh	7.16	0.13	0.08	0.382970843102535	0.58
PsGEF	elB	5.33	0.13	0.08	0.382970843102535	0.58
PsGEF	svp	3.86	0.13	0.08	0.382970843102535	0.58
PsGEF	fru	3.21	0.13	0.08	0.382970843102535	0.58
PsGEF	lov	3.06	0.13	0.08	0.382970843102535	0.58
PsGEF	Vsx2	3.04	0.13	0.08	0.382970843102535	0.58
PsGEF	tup	2.74	0.13	0.08	0.382970843102535	0.58
PsGEF	luna	2.63	0.13	0.08	0.382970843102535	0.58
PsGEF	Sox102F	2.61	0.13	0.08	0.382970843102535	0.58
PsGEF	noc	2.1	0.13	0.08	0.382970843102535	0.58
PsGEF	oc	1.6	0.13	0.08	0.382970843102535	0.58
PsGEF	Opa_Erm	1.35	0.13	0.08	0.382970843102535	0.58
PsGEF	CG11294	1.28	0.13	0.08	0.382970843102535	0.58
PsGEF	tj	1.27	0.13	0.08	0.382970843102535	0.58
PsGEF	hbn	1.2	0.13	0.08	0.382970843102535	0.58
PsGEF	CG43689	1.17	0.13	0.08	0.382970843102535	0.58
PsGEF	bab1	0.95	0.13	0.08	0.382970843102535	0.58
PsGEF	vvl	0.87	0.13	0.08	0.382970843102535	0.58
PsGEF	CG9650	0.77	0.13	0.08	0.382970843102535	0.58
PsGEF	run	0.68	0.13	0.08	0.382970843102535	0.58
PsGEF	danr	0.67	0.13	0.08	0.382970843102535	0.58
PsGEF	CG11085	0.64	0.13	0.08	0.382970843102535	0.58
PsGEF	Atf3	0.64	0.13	0.08	0.382970843102535	0.58
PsGEF	sr	0.59	0.13	0.08	0.382970843102535	0.58
PsGEF	TfAP-2	0.56	0.13	0.08	0.382970843102535	0.58
PsGEF	dmrt99B	0.53	0.13	0.08	0.382970843102535	0.58
PsGEF	aop	0.35	0.13	0.08	0.382970843102535	0.58
PsGEF	Ey_Hbn	0.31	0.13	0.08	0.382970843102535	0.58
PsGEF	RunxB	0.18	0.13	0.08	0.382970843102535	0.58
tko	dve	5.37	0.062	-0.15	0.382970843102535	0.26
tko	Sox102F	4.76	0.062	-0.15	0.382970843102535	0.26
tko	CG9650	4.57	0.062	-0.15	0.382970843102535	0.26
tko	Camta	4.23	0.062	-0.15	0.382970843102535	0.26
tko	hth	3.04	0.062	-0.15	0.382970843102535	0.26
tko	Hth	2.29	0.062	-0.15	0.382970843102535	0.26
tko	svp	1.97	0.062	-0.15	0.382970843102535	0.26
tko	Opa_Erm	1.36	0.062	-0.15	0.382970843102535	0.26
tko	CG9932	1.32	0.062	-0.15	0.382970843102535	0.26
tko	bab1	1.31	0.062	-0.15	0.382970843102535	0.26
tko	bi	1.28	0.062	-0.15	0.382970843102535	0.26
tko	oc	1.22	0.062	-0.15	0.382970843102535	0.26
tko	dm	1.18	0.062	-0.15	0.382970843102535	0.26
tko	scro	1.14	0.062	-0.15	0.382970843102535	0.26
tko	CG32532	1.12	0.062	-0.15	0.382970843102535	0.26
tko	D_BarHI	1.11	0.062	-0.15	0.382970843102535	0.26
tko	pdm3	1.03	0.062	-0.15	0.382970843102535	0.26
tko	CG11085	1.02	0.062	-0.15	0.382970843102535	0.26
tko	Hmx	1	0.062	-0.15	0.382970843102535	0.26
tko	tsh	0.98	0.062	-0.15	0.382970843102535	0.26
tko	Slp_D	0.95	0.062	-0.15	0.382970843102535	0.26
tko	Atf3	0.9	0.062	-0.15	0.382970843102535	0.26
tko	aop	0.65	0.062	-0.15	0.382970843102535	0.26
tko	Awh	0.51	0.062	-0.15	0.382970843102535	0.26
tko	lov	0.5	0.062	-0.15	0.382970843102535	0.26
tko	Vsx2	0.37	0.062	-0.15	0.382970843102535	0.26
tko	D	0.31	0.062	-0.15	0.382970843102535	0.26
tko	RunxB	0.3	0.062	-0.15	0.382970843102535	0.26
tko	Erm_Ey	0.22	0.062	-0.15	0.382970843102535	0.26
tko	ey	0.2	0.062	-0.15	0.382970843102535	0.26
trol	sim	9.57	0.444	0.68	0.786795792469443	0.72
trol	CG9932	9.39	0.444	0.68	0.786795792469443	0.72
trol	aop	8.87	0.444	0.68	0.786795792469443	0.72
trol	vvl	2.07	0.444	0.68	0.786795792469443	0.72
trol	erm	1.74	0.444	0.68	0.786795792469443	0.72
trol	br	1.54	0.444	0.68	0.786795792469443	0.72
trol	Erm_Ey	1.31	0.444	0.68	0.786795792469443	0.72
trol	toy	1.3	0.444	0.68	0.786795792469443	0.72
trol	dmrt99B	1.25	0.444	0.68	0.786795792469443	0.72
trol	CG32532	1.22	0.444	0.68	0.786795792469443	0.72
trol	Lim3	1.16	0.444	0.68	0.786795792469443	0.72
trol	Snoo	1.15	0.444	0.68	0.786795792469443	0.72
trol	Ey_Hbn	1.01	0.444	0.68	0.786795792469443	0.72
trol	pros	1	0.444	0.68	0.786795792469443	0.72
trol	Hbn_Opa_Slp	0.94	0.444	0.68	0.786795792469443	0.72
trol	Hth	0.92	0.444	0.68	0.786795792469443	0.72
trol	Atf3	0.85	0.444	0.68	0.786795792469443	0.72
trol	Sox102F	0.83	0.444	0.68	0.786795792469443	0.72
trol	tup	0.82	0.444	0.68	0.786795792469443	0.72
trol	Hmx	0.64	0.444	0.68	0.786795792469443	0.72
trol	RunxB	0.63	0.444	0.68	0.786795792469443	0.72
trol	CG11294	0.63	0.444	0.68	0.786795792469443	0.72
trol	ab	0.59	0.444	0.68	0.786795792469443	0.72
trol	ey	0.56	0.444	0.68	0.786795792469443	0.72
trol	ap	0.53	0.444	0.68	0.786795792469443	0.72
trol	tsh	0.49	0.444	0.68	0.786795792469443	0.72
trol	mirr	0.38	0.444	0.68	0.786795792469443	0.72
trol	D	0.31	0.444	0.68	0.786795792469443	0.72
trol	hth	0.29	0.444	0.68	0.786795792469443	0.72
trol	ham	0.27	0.444	0.68	0.786795792469443	0.72
Pdfr	dve	7.1	0.341	-0.03	0.372104203767625	0.22
Pdfr	Hth_Opa	5.35	0.341	-0.03	0.372104203767625	0.22
Pdfr	CG11294	4.98	0.341	-0.03	0.372104203767625	0.22
Pdfr	CG32532	3.43	0.341	-0.03	0.372104203767625	0.22
Pdfr	aop	2.77	0.341	-0.03	0.372104203767625	0.22
Pdfr	Snoo	2.68	0.341	-0.03	0.372104203767625	0.22
Pdfr	danr	2.61	0.341	-0.03	0.372104203767625	0.22
Pdfr	Sox102F	2.41	0.341	-0.03	0.372104203767625	0.22
Pdfr	RunxB	2.04	0.341	-0.03	0.372104203767625	0.22
Pdfr	bab1	1.95	0.341	-0.03	0.372104203767625	0.22
Pdfr	elB	1.78	0.341	-0.03	0.372104203767625	0.22
Pdfr	svp	1.71	0.341	-0.03	0.372104203767625	0.22
Pdfr	apt	1.64	0.341	-0.03	0.372104203767625	0.22
Pdfr	bab2	1.59	0.341	-0.03	0.372104203767625	0.22
Pdfr	tj	1.32	0.341	-0.03	0.372104203767625	0.22
Pdfr	SoxN	1.25	0.341	-0.03	0.372104203767625	0.22
Pdfr	noc	1.09	0.341	-0.03	0.372104203767625	0.22
Pdfr	br	0.97	0.341	-0.03	0.372104203767625	0.22
Pdfr	dm	0.94	0.341	-0.03	0.372104203767625	0.22
Pdfr	luna	0.86	0.341	-0.03	0.372104203767625	0.22
Pdfr	run	0.76	0.341	-0.03	0.372104203767625	0.22
Pdfr	ab	0.73	0.341	-0.03	0.372104203767625	0.22
Pdfr	dmrt99B	0.71	0.341	-0.03	0.372104203767625	0.22
Pdfr	CG9650	0.68	0.341	-0.03	0.372104203767625	0.22
Pdfr	Ey_Hbn	0.65	0.341	-0.03	0.372104203767625	0.22
Pdfr	zfh2	0.55	0.341	-0.03	0.372104203767625	0.22
Pdfr	CG9932	0.49	0.341	-0.03	0.372104203767625	0.22
Pdfr	NK7.1	0.43	0.341	-0.03	0.372104203767625	0.22
Pdfr	hbn	0.26	0.341	-0.03	0.372104203767625	0.22
Pdfr	pros	-0.03	0.341	-0.03	0.372104203767625	0.22
CG13760	hth	8.15	0.077	0.84	1	0.23
CG13760	foxo	3.23	0.077	0.84	1	0.23
CG13760	kn	2.42	0.077	0.84	1	0.23
CG13760	Vsx2	2.38	0.077	0.84	1	0.23
CG13760	Hth_Opa	2.14	0.077	0.84	1	0.23
CG13760	CG34340	2.09	0.077	0.84	1	0.23
CG13760	Snoo	2.06	0.077	0.84	1	0.23
CG13760	tup	1.84	0.077	0.84	1	0.23
CG13760	zfh1	1.65	0.077	0.84	1	0.23
CG13760	CG32532	1.56	0.077	0.84	1	0.23
CG13760	tj	1.54	0.077	0.84	1	0.23
CG13760	vvl	1.37	0.077	0.84	1	0.23
CG13760	Camta	1.36	0.077	0.84	1	0.23
CG13760	bab1	1.26	0.077	0.84	1	0.23
CG13760	Hbn_Opa_Slp	1.04	0.077	0.84	1	0.23
CG13760	Awh	0.8	0.077	0.84	1	0.23
CG13760	TfAP-2	0.67	0.077	0.84	1	0.23
CG13760	br	0.52	0.077	0.84	1	0.23
CG13760	Erm_Ey	0.49	0.077	0.84	1	0.23
CG13760	Hmx	0.46	0.077	0.84	1	0.23
CG13760	dac	0.43	0.077	0.84	1	0.23
CG13760	fru	0.41	0.077	0.84	1	0.23
CG13760	lov	0.29	0.077	0.84	1	0.23
CG13760	Ey_Hbn	0.12	0.077	0.84	1	0.23
CG13760	oc	0.04	0.077	0.84	1	0.23
CG13760	dm	0.03	0.077	0.84	1	0.23
CG13760	CG11294	0.01	0.077	0.84	1	0.23
CG13760	Lim3	-0.19	0.077	0.84	1	0.23
CG13760	dve	-0.19	0.077	0.84	1	0.23
CG13760	sim	-0.5	0.077	0.84	1	0.23
Zw10	Dll	3.86	0.1	-0.24	0.254823595718813	0.32
Zw10	luna	3.64	0.1	-0.24	0.254823595718813	0.32
Zw10	bsh	3.39	0.1	-0.24	0.254823595718813	0.32
Zw10	dac	2.22	0.1	-0.24	0.254823595718813	0.32
Zw10	mirr	1.92	0.1	-0.24	0.254823595718813	0.32
Zw10	sim	1.32	0.1	-0.24	0.254823595718813	0.32
Zw10	fkh	1.26	0.1	-0.24	0.254823595718813	0.32
Zw10	br	1.16	0.1	-0.24	0.254823595718813	0.32
Zw10	svp	1.08	0.1	-0.24	0.254823595718813	0.32
Zw10	CG32105	1	0.1	-0.24	0.254823595718813	0.32
Zw10	CG32532	0.9	0.1	-0.24	0.254823595718813	0.32
Zw10	lov	0.68	0.1	-0.24	0.254823595718813	0.32
Zw10	Sox21b	0.67	0.1	-0.24	0.254823595718813	0.32
Zw10	pros	0.65	0.1	-0.24	0.254823595718813	0.32
Zw10	ap	0.62	0.1	-0.24	0.254823595718813	0.32
Zw10	scro	0.59	0.1	-0.24	0.254823595718813	0.32
Zw10	aop	0.5	0.1	-0.24	0.254823595718813	0.32
Zw10	kn	0.32	0.1	-0.24	0.254823595718813	0.32
Zw10	tj	0.26	0.1	-0.24	0.254823595718813	0.32
Zw10	Hth_Opa	0.25	0.1	-0.24	0.254823595718813	0.32
Zw10	zfh2	0.23	0.1	-0.24	0.254823595718813	0.32
Zw10	apt	0.17	0.1	-0.24	0.254823595718813	0.32
Zw10	CG3726	0.11	0.1	-0.24	0.254823595718813	0.32
Zw10	toy	0.1	0.1	-0.24	0.254823595718813	0.32
Zw10	elB	0.08	0.1	-0.24	0.254823595718813	0.32
Zw10	Awh	0.02	0.1	-0.24	0.254823595718813	0.32
Zw10	CG43689	-0.09	0.1	-0.24	0.254823595718813	0.32
Zw10	sr	-0.1	0.1	-0.24	0.254823595718813	0.32
Zw10	CG9650	-0.11	0.1	-0.24	0.254823595718813	0.32
Zw10	bi	-0.16	0.1	-0.24	0.254823595718813	0.32
Tsp3A	Dll	8.44	0.125	0.21	0.0975900072948533	0.19
Tsp3A	luna	4.54	0.125	0.21	0.0975900072948533	0.19
Tsp3A	tj	4.07	0.125	0.21	0.0975900072948533	0.19
Tsp3A	TfAP-2	3.9	0.125	0.21	0.0975900072948533	0.19
Tsp3A	Camta	2.53	0.125	0.21	0.0975900072948533	0.19
Tsp3A	danr	2.11	0.125	0.21	0.0975900072948533	0.19
Tsp3A	bsh	2.03	0.125	0.21	0.0975900072948533	0.19
Tsp3A	dac	1.97	0.125	0.21	0.0975900072948533	0.19
Tsp3A	apt	1.87	0.125	0.21	0.0975900072948533	0.19
Tsp3A	Slp_D	1.59	0.125	0.21	0.0975900072948533	0.19
Tsp3A	pros	1.42	0.125	0.21	0.0975900072948533	0.19
Tsp3A	Hmx	1.35	0.125	0.21	0.0975900072948533	0.19
Tsp3A	pdm3	1.33	0.125	0.21	0.0975900072948533	0.19
Tsp3A	hbn	1.05	0.125	0.21	0.0975900072948533	0.19
Tsp3A	Opa_Erm	1	0.125	0.21	0.0975900072948533	0.19
Tsp3A	br	0.91	0.125	0.21	0.0975900072948533	0.19
Tsp3A	Erm_Ey	0.91	0.125	0.21	0.0975900072948533	0.19
Tsp3A	elB	0.76	0.125	0.21	0.0975900072948533	0.19
Tsp3A	kn	0.76	0.125	0.21	0.0975900072948533	0.19
Tsp3A	CG11294	0.74	0.125	0.21	0.0975900072948533	0.19
Tsp3A	ab	0.71	0.125	0.21	0.0975900072948533	0.19
Tsp3A	oc	0.64	0.125	0.21	0.0975900072948533	0.19
Tsp3A	CG9650	0.59	0.125	0.21	0.0975900072948533	0.19
Tsp3A	aop	0.58	0.125	0.21	0.0975900072948533	0.19
Tsp3A	mirr	0.39	0.125	0.21	0.0975900072948533	0.19
Tsp3A	D	0.37	0.125	0.21	0.0975900072948533	0.19
Tsp3A	hth	0.31	0.125	0.21	0.0975900072948533	0.19
Tsp3A	Vsx2	0.3	0.125	0.21	0.0975900072948533	0.19
Tsp3A	Ets65A	0.28	0.125	0.21	0.0975900072948533	0.19
Tsp3A	Hth	0.25	0.125	0.21	0.0975900072948533	0.19
PI4KIIIalpha	ap	7.5	0.144	0.22	0.683130051063973	0.9
PI4KIIIalpha	Sox102F	5.14	0.144	0.22	0.683130051063973	0.9
PI4KIIIalpha	bab1	3.09	0.144	0.22	0.683130051063973	0.9
PI4KIIIalpha	luna	2.91	0.144	0.22	0.683130051063973	0.9
PI4KIIIalpha	vvl	2.72	0.144	0.22	0.683130051063973	0.9
PI4KIIIalpha	svp	2.15	0.144	0.22	0.683130051063973	0.9
PI4KIIIalpha	SoxN	2.02	0.144	0.22	0.683130051063973	0.9
PI4KIIIalpha	zfh2	1.72	0.144	0.22	0.683130051063973	0.9
PI4KIIIalpha	NK7.1	1.61	0.144	0.22	0.683130051063973	0.9
PI4KIIIalpha	Vsx1	1.49	0.144	0.22	0.683130051063973	0.9
PI4KIIIalpha	Sox21b	1.46	0.144	0.22	0.683130051063973	0.9
PI4KIIIalpha	fkh	1.44	0.144	0.22	0.683130051063973	0.9
PI4KIIIalpha	Hth	1.41	0.144	0.22	0.683130051063973	0.9
PI4KIIIalpha	CG11294	1.33	0.144	0.22	0.683130051063973	0.9
PI4KIIIalpha	Erm_Ey	1.33	0.144	0.22	0.683130051063973	0.9
PI4KIIIalpha	toy	1.33	0.144	0.22	0.683130051063973	0.9
PI4KIIIalpha	scro	1.26	0.144	0.22	0.683130051063973	0.9
PI4KIIIalpha	apt	1.24	0.144	0.22	0.683130051063973	0.9
PI4KIIIalpha	Hth_Opa	1.19	0.144	0.22	0.683130051063973	0.9
PI4KIIIalpha	D_BarHI	1.18	0.144	0.22	0.683130051063973	0.9
PI4KIIIalpha	tj	1.11	0.144	0.22	0.683130051063973	0.9
PI4KIIIalpha	ham	1.06	0.144	0.22	0.683130051063973	0.9
PI4KIIIalpha	Opa_Erm	0.86	0.144	0.22	0.683130051063973	0.9
PI4KIIIalpha	ey	0.81	0.144	0.22	0.683130051063973	0.9
PI4KIIIalpha	Lim3	0.78	0.144	0.22	0.683130051063973	0.9
PI4KIIIalpha	zfh1	0.49	0.144	0.22	0.683130051063973	0.9
PI4KIIIalpha	Hbn_Opa_Slp	0.37	0.144	0.22	0.683130051063973	0.9
PI4KIIIalpha	CG4328	0.37	0.144	0.22	0.683130051063973	0.9
PI4KIIIalpha	CG9932	0.36	0.144	0.22	0.683130051063973	0.9
PI4KIIIalpha	Ets65A	0.3	0.144	0.22	0.683130051063973	0.9
per	tup	7.83	0.085	0.42	1	0.77
per	hbn	4.65	0.085	0.42	1	0.77
per	CG4328	4.59	0.085	0.42	1	0.77
per	CG3726	4.19	0.085	0.42	1	0.77
per	scro	3.52	0.085	0.42	1	0.77
per	Sox21b	3.38	0.085	0.42	1	0.77
per	mirr	3.11	0.085	0.42	1	0.77
per	ap	2.86	0.085	0.42	1	0.77
per	Vsx1	2.78	0.085	0.42	1	0.77
per	oc	2.76	0.085	0.42	1	0.77
per	zfh1	2.42	0.085	0.42	1	0.77
per	bsh	2.26	0.085	0.42	1	0.77
per	hth	1.84	0.085	0.42	1	0.77
per	sr	1.73	0.085	0.42	1	0.77
per	NK7.1	1.7	0.085	0.42	1	0.77
per	luna	1.68	0.085	0.42	1	0.77
per	Atf3	1.58	0.085	0.42	1	0.77
per	Erm_Ey	1.42	0.085	0.42	1	0.77
per	fkh	1.2	0.085	0.42	1	0.77
per	rn	1.19	0.085	0.42	1	0.77
per	pros	1.11	0.085	0.42	1	0.77
per	bi	1.07	0.085	0.42	1	0.77
per	dmrt99B	1.03	0.085	0.42	1	0.77
per	D	1.03	0.085	0.42	1	0.77
per	Ey_Hbn	1	0.085	0.42	1	0.77
per	fd59A	0.98	0.085	0.42	1	0.77
per	Snoo	0.97	0.085	0.42	1	0.77
per	pdm3	0.95	0.085	0.42	1	0.77
per	CG11085	0.94	0.085	0.42	1	0.77
per	fru	0.89	0.085	0.42	1	0.77
CG2658	bsh	8.98	0.099	-0.18	0.0666666666666667	0.01
CG2658	Snoo	7.12	0.099	-0.18	0.0666666666666667	0.01
CG2658	ey	6.77	0.099	-0.18	0.0666666666666667	0.01
CG2658	CG34340	5.4	0.099	-0.18	0.0666666666666667	0.01
CG2658	Lim3	4.83	0.099	-0.18	0.0666666666666667	0.01
CG2658	TfAP-2	2.86	0.099	-0.18	0.0666666666666667	0.01
CG2658	Opa_Erm	2.12	0.099	-0.18	0.0666666666666667	0.01
CG2658	Dll	2.06	0.099	-0.18	0.0666666666666667	0.01
CG2658	ab	2.04	0.099	-0.18	0.0666666666666667	0.01
CG2658	scro	1.89	0.099	-0.18	0.0666666666666667	0.01
CG2658	CG11085	1.86	0.099	-0.18	0.0666666666666667	0.01
CG2658	Awh	1.83	0.099	-0.18	0.0666666666666667	0.01
CG2658	ap	1.76	0.099	-0.18	0.0666666666666667	0.01
CG2658	CG9650	1.56	0.099	-0.18	0.0666666666666667	0.01
CG2658	pros	1.52	0.099	-0.18	0.0666666666666667	0.01
CG2658	tj	1.36	0.099	-0.18	0.0666666666666667	0.01
CG2658	Slp_D	1.26	0.099	-0.18	0.0666666666666667	0.01
CG2658	sim	1.16	0.099	-0.18	0.0666666666666667	0.01
CG2658	hth	1.14	0.099	-0.18	0.0666666666666667	0.01
CG2658	Hth_Opa	1.09	0.099	-0.18	0.0666666666666667	0.01
CG2658	kn	1.01	0.099	-0.18	0.0666666666666667	0.01
CG2658	D_BarHI	1	0.099	-0.18	0.0666666666666667	0.01
CG2658	Vsx2	0.95	0.099	-0.18	0.0666666666666667	0.01
CG2658	SoxN	0.92	0.099	-0.18	0.0666666666666667	0.01
CG2658	zfh1	0.85	0.099	-0.18	0.0666666666666667	0.01
CG2658	RunxB	0.77	0.099	-0.18	0.0666666666666667	0.01
CG2658	apt	0.74	0.099	-0.18	0.0666666666666667	0.01
CG2658	bab2	0.71	0.099	-0.18	0.0666666666666667	0.01
CG2658	CG43689	0.68	0.099	-0.18	0.0666666666666667	0.01
CG2658	NK7.1	0.55	0.099	-0.18	0.0666666666666667	0.01
Csat	elB	11.14	0.113	-0.24	-0.0666666666666667	0.94
Csat	zfh2	6.19	0.113	-0.24	-0.0666666666666667	0.94
Csat	ap	4.05	0.113	-0.24	-0.0666666666666667	0.94
Csat	Ets65A	3.84	0.113	-0.24	-0.0666666666666667	0.94
Csat	bi	2.91	0.113	-0.24	-0.0666666666666667	0.94
Csat	bab2	2.91	0.113	-0.24	-0.0666666666666667	0.94
Csat	Vsx2	2.74	0.113	-0.24	-0.0666666666666667	0.94
Csat	foxo	2.42	0.113	-0.24	-0.0666666666666667	0.94
Csat	aop	2.4	0.113	-0.24	-0.0666666666666667	0.94
Csat	erm	2.35	0.113	-0.24	-0.0666666666666667	0.94
Csat	CG4328	2.16	0.113	-0.24	-0.0666666666666667	0.94
Csat	scro	2.06	0.113	-0.24	-0.0666666666666667	0.94
Csat	luna	1.93	0.113	-0.24	-0.0666666666666667	0.94
Csat	sr	1.76	0.113	-0.24	-0.0666666666666667	0.94
Csat	pdm3	1.73	0.113	-0.24	-0.0666666666666667	0.94
Csat	NK7.1	1.65	0.113	-0.24	-0.0666666666666667	0.94
Csat	SoxN	1.41	0.113	-0.24	-0.0666666666666667	0.94
Csat	dve	1.35	0.113	-0.24	-0.0666666666666667	0.94
Csat	Ey_Hbn	1.28	0.113	-0.24	-0.0666666666666667	0.94
Csat	noc	1.25	0.113	-0.24	-0.0666666666666667	0.94
Csat	Snoo	1.22	0.113	-0.24	-0.0666666666666667	0.94
Csat	D_BarHI	1.19	0.113	-0.24	-0.0666666666666667	0.94
Csat	sim	1.11	0.113	-0.24	-0.0666666666666667	0.94
Csat	Awh	1	0.113	-0.24	-0.0666666666666667	0.94
Csat	hth	0.94	0.113	-0.24	-0.0666666666666667	0.94
Csat	Opa_Erm	0.81	0.113	-0.24	-0.0666666666666667	0.94
Csat	tsh	0.75	0.113	-0.24	-0.0666666666666667	0.94
Csat	Sox21b	0.72	0.113	-0.24	-0.0666666666666667	0.94
Csat	Lim3	0.65	0.113	-0.24	-0.0666666666666667	0.94
Csat	tj	0.58	0.113	-0.24	-0.0666666666666667	0.94
eIF2B-beta	Lim3	3.36	0.097	0.14	0.683130051063973	0.85
eIF2B-beta	tj	2.46	0.097	0.14	0.683130051063973	0.85
eIF2B-beta	apt	2.17	0.097	0.14	0.683130051063973	0.85
eIF2B-beta	oc	1.97	0.097	0.14	0.683130051063973	0.85
eIF2B-beta	sr	1.85	0.097	0.14	0.683130051063973	0.85
eIF2B-beta	CG11085	1.7	0.097	0.14	0.683130051063973	0.85
eIF2B-beta	CG9650	1.29	0.097	0.14	0.683130051063973	0.85
eIF2B-beta	Hth	1.11	0.097	0.14	0.683130051063973	0.85
eIF2B-beta	CG9932	1.11	0.097	0.14	0.683130051063973	0.85
eIF2B-beta	Snoo	1.08	0.097	0.14	0.683130051063973	0.85
eIF2B-beta	dve	1.02	0.097	0.14	0.683130051063973	0.85
eIF2B-beta	CG32532	0.99	0.097	0.14	0.683130051063973	0.85
eIF2B-beta	sim	0.92	0.097	0.14	0.683130051063973	0.85
eIF2B-beta	Hth_Opa	0.88	0.097	0.14	0.683130051063973	0.85
eIF2B-beta	Awh	0.77	0.097	0.14	0.683130051063973	0.85
eIF2B-beta	lov	0.71	0.097	0.14	0.683130051063973	0.85
eIF2B-beta	hth	0.57	0.097	0.14	0.683130051063973	0.85
eIF2B-beta	noc	0.53	0.097	0.14	0.683130051063973	0.85
eIF2B-beta	aop	0.39	0.097	0.14	0.683130051063973	0.85
eIF2B-beta	dmrt99B	0.34	0.097	0.14	0.683130051063973	0.85
eIF2B-beta	zfh1	0.26	0.097	0.14	0.683130051063973	0.85
eIF2B-beta	Vsx1	0.13	0.097	0.14	0.683130051063973	0.85
eIF2B-beta	Dll	0.08	0.097	0.14	0.683130051063973	0.85
eIF2B-beta	kn	0.06	0.097	0.14	0.683130051063973	0.85
eIF2B-beta	dac	0.03	0.097	0.14	0.683130051063973	0.85
eIF2B-beta	ey	-0.1	0.097	0.14	0.683130051063973	0.85
eIF2B-beta	Erm_Ey	-0.12	0.097	0.14	0.683130051063973	0.85
eIF2B-beta	Ets65A	-0.13	0.097	0.14	0.683130051063973	0.85
eIF2B-beta	Slp_D	-0.21	0.097	0.14	0.683130051063973	0.85
eIF2B-beta	pros	-0.33	0.097	0.14	0.683130051063973	0.85
CG2685	ap	13.14	0.123	0.01	0.29277002188456	0.5
CG2685	hth	6.49	0.123	0.01	0.29277002188456	0.5
CG2685	fkh	6.34	0.123	0.01	0.29277002188456	0.5
CG2685	CG11294	4.29	0.123	0.01	0.29277002188456	0.5
CG2685	tj	4.14	0.123	0.01	0.29277002188456	0.5
CG2685	zfh1	3.49	0.123	0.01	0.29277002188456	0.5
CG2685	dm	3.24	0.123	0.01	0.29277002188456	0.5
CG2685	ham	3.23	0.123	0.01	0.29277002188456	0.5
CG2685	Hmx	3.15	0.123	0.01	0.29277002188456	0.5
CG2685	RunxB	3.04	0.123	0.01	0.29277002188456	0.5
CG2685	Vsx2	3.01	0.123	0.01	0.29277002188456	0.5
CG2685	D_BarHI	2.76	0.123	0.01	0.29277002188456	0.5
CG2685	svp	2.51	0.123	0.01	0.29277002188456	0.5
CG2685	Vsx1	2.45	0.123	0.01	0.29277002188456	0.5
CG2685	Hth	2.27	0.123	0.01	0.29277002188456	0.5
CG2685	toy	2.2	0.123	0.01	0.29277002188456	0.5
CG2685	Snoo	2.07	0.123	0.01	0.29277002188456	0.5
CG2685	CG32105	1.77	0.123	0.01	0.29277002188456	0.5
CG2685	ab	1.54	0.123	0.01	0.29277002188456	0.5
CG2685	scro	1.44	0.123	0.01	0.29277002188456	0.5
CG2685	zfh2	1.35	0.123	0.01	0.29277002188456	0.5
CG2685	oc	1.23	0.123	0.01	0.29277002188456	0.5
CG2685	kn	1.11	0.123	0.01	0.29277002188456	0.5
CG2685	lov	1.09	0.123	0.01	0.29277002188456	0.5
CG2685	Lim3	1.06	0.123	0.01	0.29277002188456	0.5
CG2685	Hth_Opa	1.03	0.123	0.01	0.29277002188456	0.5
CG2685	luna	0.92	0.123	0.01	0.29277002188456	0.5
CG2685	Atf3	0.86	0.123	0.01	0.29277002188456	0.5
CG2685	bab2	0.86	0.123	0.01	0.29277002188456	0.5
CG2685	tsh	0.84	0.123	0.01	0.29277002188456	0.5
CG2701	noc	5.47	0.178	-0.29	0.254823595718813	0.34
CG2701	Sox102F	5.36	0.178	-0.29	0.254823595718813	0.34
CG2701	TfAP-2	5.32	0.178	-0.29	0.254823595718813	0.34
CG2701	Snoo	4.67	0.178	-0.29	0.254823595718813	0.34
CG2701	bi	3.63	0.178	-0.29	0.254823595718813	0.34
CG2701	CG4328	3.5	0.178	-0.29	0.254823595718813	0.34
CG2701	oc	3.18	0.178	-0.29	0.254823595718813	0.34
CG2701	toy	3.07	0.178	-0.29	0.254823595718813	0.34
CG2701	danr	2.64	0.178	-0.29	0.254823595718813	0.34
CG2701	CG32105	2.41	0.178	-0.29	0.254823595718813	0.34
CG2701	svp	2.39	0.178	-0.29	0.254823595718813	0.34
CG2701	dac	1.89	0.178	-0.29	0.254823595718813	0.34
CG2701	zfh1	1.87	0.178	-0.29	0.254823595718813	0.34
CG2701	Opa_Erm	1.8	0.178	-0.29	0.254823595718813	0.34
CG2701	elB	1.69	0.178	-0.29	0.254823595718813	0.34
CG2701	fru	1.54	0.178	-0.29	0.254823595718813	0.34
CG2701	Erm_Ey	1.5	0.178	-0.29	0.254823595718813	0.34
CG2701	scro	1.46	0.178	-0.29	0.254823595718813	0.34
CG2701	sr	1.26	0.178	-0.29	0.254823595718813	0.34
CG2701	mirr	1.19	0.178	-0.29	0.254823595718813	0.34
CG2701	NK7.1	1.15	0.178	-0.29	0.254823595718813	0.34
CG2701	br	1.04	0.178	-0.29	0.254823595718813	0.34
CG2701	D	0.95	0.178	-0.29	0.254823595718813	0.34
CG2701	Camta	0.87	0.178	-0.29	0.254823595718813	0.34
CG2701	RunxB	0.85	0.178	-0.29	0.254823595718813	0.34
CG2701	bab2	0.67	0.178	-0.29	0.254823595718813	0.34
CG2701	bsh	0.66	0.178	-0.29	0.254823595718813	0.34
CG2701	run	0.41	0.178	-0.29	0.254823595718813	0.34
CG2701	CG11085	0.35	0.178	-0.29	0.254823595718813	0.34
CG2701	aop	0.32	0.178	-0.29	0.254823595718813	0.34
rst	luna	18.27	0.574	0.58	0.786795792469443	0.73
rst	sim	12.13	0.574	0.58	0.786795792469443	0.73
rst	aop	11.27	0.574	0.58	0.786795792469443	0.73
rst	erm	7.29	0.574	0.58	0.786795792469443	0.73
rst	CG11085	7.2	0.574	0.58	0.786795792469443	0.73
rst	Vsx2	6.43	0.574	0.58	0.786795792469443	0.73
rst	Atf3	5.23	0.574	0.58	0.786795792469443	0.73
rst	CG34340	4.34	0.574	0.58	0.786795792469443	0.73
rst	bsh	3.9	0.574	0.58	0.786795792469443	0.73
rst	TfAP-2	3.65	0.574	0.58	0.786795792469443	0.73
rst	SoxN	3.4	0.574	0.58	0.786795792469443	0.73
rst	Dll	2.45	0.574	0.58	0.786795792469443	0.73
rst	danr	2.24	0.574	0.58	0.786795792469443	0.73
rst	noc	2.17	0.574	0.58	0.786795792469443	0.73
rst	ab	2.08	0.574	0.58	0.786795792469443	0.73
rst	D_BarHI	1.9	0.574	0.58	0.786795792469443	0.73
rst	Hth_Opa	1.83	0.574	0.58	0.786795792469443	0.73
rst	bab2	1.78	0.574	0.58	0.786795792469443	0.73
rst	fd59A	1.68	0.574	0.58	0.786795792469443	0.73
rst	ap	1.44	0.574	0.58	0.786795792469443	0.73
rst	zfh1	1.44	0.574	0.58	0.786795792469443	0.73
rst	bab1	1.41	0.574	0.58	0.786795792469443	0.73
rst	CG43689	1.22	0.574	0.58	0.786795792469443	0.73
rst	CG11294	1.19	0.574	0.58	0.786795792469443	0.73
rst	vvl	1.07	0.574	0.58	0.786795792469443	0.73
rst	Sox102F	1.02	0.574	0.58	0.786795792469443	0.73
rst	mirr	1	0.574	0.58	0.786795792469443	0.73
rst	Erm_Ey	0.92	0.574	0.58	0.786795792469443	0.73
rst	pros	0.83	0.574	0.58	0.786795792469443	0.73
rst	CG9932	0.82	0.574	0.58	0.786795792469443	0.73
CG18508	Sox21b	10.25	0.15	0.51	0.227710017021324	0.39
CG18508	luna	6.21	0.15	0.51	0.227710017021324	0.39
CG18508	erm	5.74	0.15	0.51	0.227710017021324	0.39
CG18508	scro	4.33	0.15	0.51	0.227710017021324	0.39
CG18508	CG3726	4.27	0.15	0.51	0.227710017021324	0.39
CG18508	aop	3.59	0.15	0.51	0.227710017021324	0.39
CG18508	sim	3.21	0.15	0.51	0.227710017021324	0.39
CG18508	zfh2	2.84	0.15	0.51	0.227710017021324	0.39
CG18508	toy	2.65	0.15	0.51	0.227710017021324	0.39
CG18508	pros	2.63	0.15	0.51	0.227710017021324	0.39
CG18508	Camta	2.61	0.15	0.51	0.227710017021324	0.39
CG18508	bi	2.26	0.15	0.51	0.227710017021324	0.39
CG18508	Erm_Ey	1.9	0.15	0.51	0.227710017021324	0.39
CG18508	Hbn_Opa_Slp	1.88	0.15	0.51	0.227710017021324	0.39
CG18508	ab	1.78	0.15	0.51	0.227710017021324	0.39
CG18508	hbn	1.68	0.15	0.51	0.227710017021324	0.39
CG18508	Slp_D	1.55	0.15	0.51	0.227710017021324	0.39
CG18508	pdm3	1.51	0.15	0.51	0.227710017021324	0.39
CG18508	vvl	1.21	0.15	0.51	0.227710017021324	0.39
CG18508	lov	1.16	0.15	0.51	0.227710017021324	0.39
CG18508	D	1.09	0.15	0.51	0.227710017021324	0.39
CG18508	bab2	1.05	0.15	0.51	0.227710017021324	0.39
CG18508	TfAP-2	1	0.15	0.51	0.227710017021324	0.39
CG18508	CG32532	1	0.15	0.51	0.227710017021324	0.39
CG18508	fkh	0.98	0.15	0.51	0.227710017021324	0.39
CG18508	Ets65A	0.96	0.15	0.51	0.227710017021324	0.39
CG18508	tup	0.96	0.15	0.51	0.227710017021324	0.39
CG18508	CG34340	0.9	0.15	0.51	0.227710017021324	0.39
CG18508	noc	0.9	0.15	0.51	0.227710017021324	0.39
CG18508	CG32105	0.82	0.15	0.51	0.227710017021324	0.39
dm	noc	8.62	0.193	0.11	0.227710017021324	0.27
dm	Snoo	6.58	0.193	0.11	0.227710017021324	0.27
dm	Camta	5.5	0.193	0.11	0.227710017021324	0.27
dm	luna	4.35	0.193	0.11	0.227710017021324	0.27
dm	CG43689	4.26	0.193	0.11	0.227710017021324	0.27
dm	Lim3	4.07	0.193	0.11	0.227710017021324	0.27
dm	oc	3.94	0.193	0.11	0.227710017021324	0.27
dm	bi	3.84	0.193	0.11	0.227710017021324	0.27
dm	kn	3.4	0.193	0.11	0.227710017021324	0.27
dm	Sox102F	3.28	0.193	0.11	0.227710017021324	0.27
dm	elB	3.22	0.193	0.11	0.227710017021324	0.27
dm	CG34340	2.99	0.193	0.11	0.227710017021324	0.27
dm	rn	2.95	0.193	0.11	0.227710017021324	0.27
dm	Hmx	2.56	0.193	0.11	0.227710017021324	0.27
dm	Vsx1	2.53	0.193	0.11	0.227710017021324	0.27
dm	danr	2.35	0.193	0.11	0.227710017021324	0.27
dm	mirr	2.07	0.193	0.11	0.227710017021324	0.27
dm	Hbn_Opa_Slp	1.88	0.193	0.11	0.227710017021324	0.27
dm	svp	1.66	0.193	0.11	0.227710017021324	0.27
dm	toy	1.39	0.193	0.11	0.227710017021324	0.27
dm	aop	1.33	0.193	0.11	0.227710017021324	0.27
dm	SoxN	1.26	0.193	0.11	0.227710017021324	0.27
dm	D_BarHI	1.25	0.193	0.11	0.227710017021324	0.27
dm	fkh	1.21	0.193	0.11	0.227710017021324	0.27
dm	Erm_Ey	1.09	0.193	0.11	0.227710017021324	0.27
dm	Vsx2	1.05	0.193	0.11	0.227710017021324	0.27
dm	CG11085	1.03	0.193	0.11	0.227710017021324	0.27
dm	Ets65A	1.02	0.193	0.11	0.227710017021324	0.27
dm	CG32105	1	0.193	0.11	0.227710017021324	0.27
dm	Hth	0.96	0.193	0.11	0.227710017021324	0.27
CG10804	ap	14.53	0.247	0.71	0.774596669241483	0.21
CG10804	scro	14.41	0.247	0.71	0.774596669241483	0.21
CG10804	Hmx	12.96	0.247	0.71	0.774596669241483	0.21
CG10804	tup	10.04	0.247	0.71	0.774596669241483	0.21
CG10804	Lim3	8.36	0.247	0.71	0.774596669241483	0.21
CG10804	Sox102F	8.23	0.247	0.71	0.774596669241483	0.21
CG10804	aop	7.43	0.247	0.71	0.774596669241483	0.21
CG10804	CG3726	6.99	0.247	0.71	0.774596669241483	0.21
CG10804	zfh1	5.9	0.247	0.71	0.774596669241483	0.21
CG10804	CG32105	4.9	0.247	0.71	0.774596669241483	0.21
CG10804	CG11085	4.19	0.247	0.71	0.774596669241483	0.21
CG10804	hbn	3.92	0.247	0.71	0.774596669241483	0.21
CG10804	Snoo	3.45	0.247	0.71	0.774596669241483	0.21
CG10804	CG34340	3.38	0.247	0.71	0.774596669241483	0.21
CG10804	ey	3.32	0.247	0.71	0.774596669241483	0.21
CG10804	svp	3.17	0.247	0.71	0.774596669241483	0.21
CG10804	fkh	2.87	0.247	0.71	0.774596669241483	0.21
CG10804	noc	2.81	0.247	0.71	0.774596669241483	0.21
CG10804	D_BarHI	2.74	0.247	0.71	0.774596669241483	0.21
CG10804	CG11294	2.08	0.247	0.71	0.774596669241483	0.21
CG10804	Ets65A	1.97	0.247	0.71	0.774596669241483	0.21
CG10804	toy	1.92	0.247	0.71	0.774596669241483	0.21
CG10804	Vsx2	1.9	0.247	0.71	0.774596669241483	0.21
CG10804	CG43689	1.89	0.247	0.71	0.774596669241483	0.21
CG10804	oc	1.88	0.247	0.71	0.774596669241483	0.21
CG10804	CG9650	1.78	0.247	0.71	0.774596669241483	0.21
CG10804	bsh	1.46	0.247	0.71	0.774596669241483	0.21
CG10804	erm	1.32	0.247	0.71	0.774596669241483	0.21
CG10804	dm	0.99	0.247	0.71	0.774596669241483	0.21
CG10804	Awh	0.94	0.247	0.71	0.774596669241483	0.21
CG14270	zfh1	11.03	0.132	0.07	0.258198889747161	0.63
CG14270	toy	5.71	0.132	0.07	0.258198889747161	0.63
CG14270	Lim3	5.16	0.132	0.07	0.258198889747161	0.63
CG14270	hth	4.31	0.132	0.07	0.258198889747161	0.63
CG14270	Snoo	3.96	0.132	0.07	0.258198889747161	0.63
CG14270	bab1	3.83	0.132	0.07	0.258198889747161	0.63
CG14270	Hth	3.65	0.132	0.07	0.258198889747161	0.63
CG14270	erm	3.53	0.132	0.07	0.258198889747161	0.63
CG14270	Camta	2.61	0.132	0.07	0.258198889747161	0.63
CG14270	lov	2.55	0.132	0.07	0.258198889747161	0.63
CG14270	fkh	2.43	0.132	0.07	0.258198889747161	0.63
CG14270	Sox102F	2.37	0.132	0.07	0.258198889747161	0.63
CG14270	Slp_D	2.29	0.132	0.07	0.258198889747161	0.63
CG14270	svp	2.2	0.132	0.07	0.258198889747161	0.63
CG14270	vvl	2.13	0.132	0.07	0.258198889747161	0.63
CG14270	ham	1.9	0.132	0.07	0.258198889747161	0.63
CG14270	elB	1.43	0.132	0.07	0.258198889747161	0.63
CG14270	foxo	1.42	0.132	0.07	0.258198889747161	0.63
CG14270	TfAP-2	1.41	0.132	0.07	0.258198889747161	0.63
CG14270	D_BarHI	1.39	0.132	0.07	0.258198889747161	0.63
CG14270	Awh	1.38	0.132	0.07	0.258198889747161	0.63
CG14270	noc	1.23	0.132	0.07	0.258198889747161	0.63
CG14270	zfh2	1.19	0.132	0.07	0.258198889747161	0.63
CG14270	Sox21b	1.18	0.132	0.07	0.258198889747161	0.63
CG14270	Opa_Erm	1.05	0.132	0.07	0.258198889747161	0.63
CG14270	ab	0.98	0.132	0.07	0.258198889747161	0.63
CG14270	CG11294	0.91	0.132	0.07	0.258198889747161	0.63
CG14270	sim	0.82	0.132	0.07	0.258198889747161	0.63
CG14270	NK7.1	0.72	0.132	0.07	0.258198889747161	0.63
CG14270	br	0.71	0.132	0.07	0.258198889747161	0.63
CG32791	oc	5.25	0.788	0.91	1	0.18
CG32791	fkh	4	0.788	0.91	1	0.18
CG32791	CG32105	3.97	0.788	0.91	1	0.18
CG32791	Ets65A	2.67	0.788	0.91	1	0.18
CG32791	SoxN	2.12	0.788	0.91	1	0.18
CG32791	CG9932	2.1	0.788	0.91	1	0.18
CG32791	Atf3	1.96	0.788	0.91	1	0.18
CG32791	tj	1.67	0.788	0.91	1	0.18
CG32791	br	1.55	0.788	0.91	1	0.18
CG32791	CG34340	1.5	0.788	0.91	1	0.18
CG32791	pros	1.38	0.788	0.91	1	0.18
CG32791	dve	1.28	0.788	0.91	1	0.18
CG32791	tsh	1.18	0.788	0.91	1	0.18
CG32791	CG11085	1.08	0.788	0.91	1	0.18
CG32791	Vsx1	1.07	0.788	0.91	1	0.18
CG32791	CG11294	1.07	0.788	0.91	1	0.18
CG32791	Slp_D	1	0.788	0.91	1	0.18
CG32791	noc	1	0.788	0.91	1	0.18
CG32791	Ey_Hbn	0.98	0.788	0.91	1	0.18
CG32791	dm	0.91	0.788	0.91	1	0.18
CG32791	CG9650	0.83	0.788	0.91	1	0.18
CG32791	bi	0.79	0.788	0.91	1	0.18
CG32791	ap	0.78	0.788	0.91	1	0.18
CG32791	lov	0.77	0.788	0.91	1	0.18
CG32791	Erm_Ey	0.74	0.788	0.91	1	0.18
CG32791	NK7.1	0.7	0.788	0.91	1	0.18
CG32791	fd59A	0.69	0.788	0.91	1	0.18
CG32791	zfh1	0.51	0.788	0.91	1	0.18
CG32791	bsh	0.44	0.788	0.91	1	0.18
CG32791	toy	0.33	0.788	0.91	1	0.18
AstA-R1	ap	6.77	0.106	-0.3	0.0666666666666667	0.01
AstA-R1	CG9932	3.96	0.106	-0.3	0.0666666666666667	0.01
AstA-R1	apt	2.92	0.106	-0.3	0.0666666666666667	0.01
AstA-R1	D	2.85	0.106	-0.3	0.0666666666666667	0.01
AstA-R1	CG4328	2.57	0.106	-0.3	0.0666666666666667	0.01
AstA-R1	Sox21b	2.54	0.106	-0.3	0.0666666666666667	0.01
AstA-R1	aop	2.17	0.106	-0.3	0.0666666666666667	0.01
AstA-R1	bab1	2.05	0.106	-0.3	0.0666666666666667	0.01
AstA-R1	zfh1	2.02	0.106	-0.3	0.0666666666666667	0.01
AstA-R1	ab	1.9	0.106	-0.3	0.0666666666666667	0.01
AstA-R1	vvl	1.82	0.106	-0.3	0.0666666666666667	0.01
AstA-R1	dve	1.67	0.106	-0.3	0.0666666666666667	0.01
AstA-R1	run	1.67	0.106	-0.3	0.0666666666666667	0.01
AstA-R1	fkh	1.49	0.106	-0.3	0.0666666666666667	0.01
AstA-R1	tj	1.47	0.106	-0.3	0.0666666666666667	0.01
AstA-R1	Vsx1	1.42	0.106	-0.3	0.0666666666666667	0.01
AstA-R1	scro	1.41	0.106	-0.3	0.0666666666666667	0.01
AstA-R1	CG11294	1.36	0.106	-0.3	0.0666666666666667	0.01
AstA-R1	RunxB	1.36	0.106	-0.3	0.0666666666666667	0.01
AstA-R1	CG9650	1.34	0.106	-0.3	0.0666666666666667	0.01
AstA-R1	Hth_Opa	1.32	0.106	-0.3	0.0666666666666667	0.01
AstA-R1	hth	1.31	0.106	-0.3	0.0666666666666667	0.01
AstA-R1	tup	1.26	0.106	-0.3	0.0666666666666667	0.01
AstA-R1	br	1.17	0.106	-0.3	0.0666666666666667	0.01
AstA-R1	CG3726	1.16	0.106	-0.3	0.0666666666666667	0.01
AstA-R1	Slp_D	1.14	0.106	-0.3	0.0666666666666667	0.01
AstA-R1	Opa_Erm	1	0.106	-0.3	0.0666666666666667	0.01
AstA-R1	zfh2	0.94	0.106	-0.3	0.0666666666666667	0.01
AstA-R1	foxo	0.93	0.106	-0.3	0.0666666666666667	0.01
AstA-R1	Sox102F	0.82	0.106	-0.3	0.0666666666666667	0.01
Parg	Ets65A	6.76	0.125	0.35	0.683130051063973	0.61
Parg	ey	3.69	0.125	0.35	0.683130051063973	0.61
Parg	Vsx2	3.64	0.125	0.35	0.683130051063973	0.61
Parg	D	3.45	0.125	0.35	0.683130051063973	0.61
Parg	tj	2.85	0.125	0.35	0.683130051063973	0.61
Parg	lov	2.79	0.125	0.35	0.683130051063973	0.61
Parg	pdm3	2.45	0.125	0.35	0.683130051063973	0.61
Parg	CG11294	1.56	0.125	0.35	0.683130051063973	0.61
Parg	TfAP-2	1.42	0.125	0.35	0.683130051063973	0.61
Parg	D_BarHI	1.36	0.125	0.35	0.683130051063973	0.61
Parg	CG32532	1.26	0.125	0.35	0.683130051063973	0.61
Parg	CG11085	1.15	0.125	0.35	0.683130051063973	0.61
Parg	Hbn_Opa_Slp	1.14	0.125	0.35	0.683130051063973	0.61
Parg	Hth_Opa	1.09	0.125	0.35	0.683130051063973	0.61
Parg	fkh	1.08	0.125	0.35	0.683130051063973	0.61
Parg	hbn	1.06	0.125	0.35	0.683130051063973	0.61
Parg	aop	1.01	0.125	0.35	0.683130051063973	0.61
Parg	Dll	0.94	0.125	0.35	0.683130051063973	0.61
Parg	fd59A	0.87	0.125	0.35	0.683130051063973	0.61
Parg	Camta	0.85	0.125	0.35	0.683130051063973	0.61
Parg	svp	0.79	0.125	0.35	0.683130051063973	0.61
Parg	Awh	0.71	0.125	0.35	0.683130051063973	0.61
Parg	Vsx1	0.56	0.125	0.35	0.683130051063973	0.61
Parg	sim	0.46	0.125	0.35	0.683130051063973	0.61
Parg	foxo	0.46	0.125	0.35	0.683130051063973	0.61
Parg	Lim3	0.46	0.125	0.35	0.683130051063973	0.61
Parg	Sox102F	0.38	0.125	0.35	0.683130051063973	0.61
Parg	dve	0.38	0.125	0.35	0.683130051063973	0.61
Parg	Hth	0.37	0.125	0.35	0.683130051063973	0.61
Parg	pros	0.32	0.125	0.35	0.683130051063973	0.61
CG42541	run	10.51	0.931	0.15	0.620173672946042	0.46
CG42541	ab	9.16	0.931	0.15	0.620173672946042	0.46
CG42541	CG11085	7.48	0.931	0.15	0.620173672946042	0.46
CG42541	TfAP-2	5.64	0.931	0.15	0.620173672946042	0.46
CG42541	aop	4.98	0.931	0.15	0.620173672946042	0.46
CG42541	oc	4.6	0.931	0.15	0.620173672946042	0.46
CG42541	hbn	4.6	0.931	0.15	0.620173672946042	0.46
CG42541	ap	4.32	0.931	0.15	0.620173672946042	0.46
CG42541	Sox21b	3.14	0.931	0.15	0.620173672946042	0.46
CG42541	CG34340	2.89	0.931	0.15	0.620173672946042	0.46
CG42541	fkh	2.75	0.931	0.15	0.620173672946042	0.46
CG42541	fd59A	2.59	0.931	0.15	0.620173672946042	0.46
CG42541	noc	2.51	0.931	0.15	0.620173672946042	0.46
CG42541	RunxB	2.11	0.931	0.15	0.620173672946042	0.46
CG42541	CG32105	2.09	0.931	0.15	0.620173672946042	0.46
CG42541	Snoo	1.99	0.931	0.15	0.620173672946042	0.46
CG42541	ey	1.82	0.931	0.15	0.620173672946042	0.46
CG42541	tup	1.68	0.931	0.15	0.620173672946042	0.46
CG42541	Camta	1.58	0.931	0.15	0.620173672946042	0.46
CG42541	foxo	1.4	0.931	0.15	0.620173672946042	0.46
CG42541	Awh	1.35	0.931	0.15	0.620173672946042	0.46
CG42541	Atf3	1.32	0.931	0.15	0.620173672946042	0.46
CG42541	sr	1.3	0.931	0.15	0.620173672946042	0.46
CG42541	scro	1.28	0.931	0.15	0.620173672946042	0.46
CG42541	Hth	1.25	0.931	0.15	0.620173672946042	0.46
CG42541	Sox102F	1.19	0.931	0.15	0.620173672946042	0.46
CG42541	Erm_Ey	0.99	0.931	0.15	0.620173672946042	0.46
CG42541	Ey_Hbn	0.97	0.931	0.15	0.620173672946042	0.46
CG42541	D	0.93	0.931	0.15	0.620173672946042	0.46
CG42541	elB	0.88	0.931	0.15	0.620173672946042	0.46
CG2938	ap	6.88	0.112	0.36	0.0975900072948533	0.26
CG2938	tsh	6.67	0.112	0.36	0.0975900072948533	0.26
CG2938	erm	4.97	0.112	0.36	0.0975900072948533	0.26
CG2938	elB	4.09	0.112	0.36	0.0975900072948533	0.26
CG2938	dmrt99B	3.38	0.112	0.36	0.0975900072948533	0.26
CG2938	noc	2.69	0.112	0.36	0.0975900072948533	0.26
CG2938	Sox102F	2.59	0.112	0.36	0.0975900072948533	0.26
CG2938	tj	2.33	0.112	0.36	0.0975900072948533	0.26
CG2938	scro	2.23	0.112	0.36	0.0975900072948533	0.26
CG2938	danr	1.55	0.112	0.36	0.0975900072948533	0.26
CG2938	fd59A	1.42	0.112	0.36	0.0975900072948533	0.26
CG2938	CG34340	1.38	0.112	0.36	0.0975900072948533	0.26
CG2938	CG11294	1.22	0.112	0.36	0.0975900072948533	0.26
CG2938	aop	1.2	0.112	0.36	0.0975900072948533	0.26
CG2938	svp	1.07	0.112	0.36	0.0975900072948533	0.26
CG2938	Ey_Hbn	1.03	0.112	0.36	0.0975900072948533	0.26
CG2938	Hbn_Opa_Slp	0.99	0.112	0.36	0.0975900072948533	0.26
CG2938	CG32532	0.98	0.112	0.36	0.0975900072948533	0.26
CG2938	fkh	0.94	0.112	0.36	0.0975900072948533	0.26
CG2938	mirr	0.73	0.112	0.36	0.0975900072948533	0.26
CG2938	CG9932	0.65	0.112	0.36	0.0975900072948533	0.26
CG2938	tup	0.41	0.112	0.36	0.0975900072948533	0.26
CG2938	Lim3	0.36	0.112	0.36	0.0975900072948533	0.26
CG2938	CG9650	0.3	0.112	0.36	0.0975900072948533	0.26
CG2938	CG11085	0.26	0.112	0.36	0.0975900072948533	0.26
CG2938	CG32105	0.24	0.112	0.36	0.0975900072948533	0.26
CG2938	bi	0.12	0.112	0.36	0.0975900072948533	0.26
CG2938	CG3726	0.07	0.112	0.36	0.0975900072948533	0.26
CG2938	vvl	0.05	0.112	0.36	0.0975900072948533	0.26
CG2938	sim	-0.01	0.112	0.36	0.0975900072948533	0.26
CG2941	fru	11.11	0.078	-0.29	0.29277002188456	0.46
CG2941	fkh	6.96	0.078	-0.29	0.29277002188456	0.46
CG2941	apt	4.13	0.078	-0.29	0.29277002188456	0.46
CG2941	CG11294	2.97	0.078	-0.29	0.29277002188456	0.46
CG2941	dve	2.84	0.078	-0.29	0.29277002188456	0.46
CG2941	sim	2.55	0.078	-0.29	0.29277002188456	0.46
CG2941	run	2.31	0.078	-0.29	0.29277002188456	0.46
CG2941	CG43689	2.24	0.078	-0.29	0.29277002188456	0.46
CG2941	pdm3	2.22	0.078	-0.29	0.29277002188456	0.46
CG2941	Sox21b	2.19	0.078	-0.29	0.29277002188456	0.46
CG2941	Slp_D	1.82	0.078	-0.29	0.29277002188456	0.46
CG2941	ham	1.69	0.078	-0.29	0.29277002188456	0.46
CG2941	vvl	1.54	0.078	-0.29	0.29277002188456	0.46
CG2941	CG32532	1.52	0.078	-0.29	0.29277002188456	0.46
CG2941	Sox102F	1.2	0.078	-0.29	0.29277002188456	0.46
CG2941	Erm_Ey	1.17	0.078	-0.29	0.29277002188456	0.46
CG2941	toy	1.13	0.078	-0.29	0.29277002188456	0.46
CG2941	fd59A	1.13	0.078	-0.29	0.29277002188456	0.46
CG2941	zfh2	1.03	0.078	-0.29	0.29277002188456	0.46
CG2941	Hth_Opa	0.99	0.078	-0.29	0.29277002188456	0.46
CG2941	Opa_Erm	0.94	0.078	-0.29	0.29277002188456	0.46
CG2941	ap	0.87	0.078	-0.29	0.29277002188456	0.46
CG2941	TfAP-2	0.84	0.078	-0.29	0.29277002188456	0.46
CG2941	tj	0.77	0.078	-0.29	0.29277002188456	0.46
CG2941	hth	0.75	0.078	-0.29	0.29277002188456	0.46
CG2941	svp	0.67	0.078	-0.29	0.29277002188456	0.46
CG2941	bi	0.65	0.078	-0.29	0.29277002188456	0.46
CG2941	CG3726	0.65	0.078	-0.29	0.29277002188456	0.46
CG2941	Hmx	0.54	0.078	-0.29	0.29277002188456	0.46
CG2941	lov	0.54	0.078	-0.29	0.29277002188456	0.46
lva	CG34340	6.68	0.097	0	0.2	0.18
lva	kn	5.52	0.097	0	0.2	0.18
lva	danr	4.2	0.097	0	0.2	0.18
lva	bab2	3.63	0.097	0	0.2	0.18
lva	ham	3.47	0.097	0	0.2	0.18
lva	RunxB	1.73	0.097	0	0.2	0.18
lva	CG11294	1.48	0.097	0	0.2	0.18
lva	mirr	1.47	0.097	0	0.2	0.18
lva	erm	1.38	0.097	0	0.2	0.18
lva	pdm3	1.34	0.097	0	0.2	0.18
lva	Hth_Opa	1.29	0.097	0	0.2	0.18
lva	CG32532	1.28	0.097	0	0.2	0.18
lva	fkh	1.2	0.097	0	0.2	0.18
lva	CG9932	1.03	0.097	0	0.2	0.18
lva	br	0.68	0.097	0	0.2	0.18
lva	Hmx	0.66	0.097	0	0.2	0.18
lva	run	0.56	0.097	0	0.2	0.18
lva	Awh	0.49	0.097	0	0.2	0.18
lva	zfh2	0.48	0.097	0	0.2	0.18
lva	Atf3	0.21	0.097	0	0.2	0.18
lva	CG3726	0.17	0.097	0	0.2	0.18
lva	Vsx1	0.12	0.097	0	0.2	0.18
lva	vvl	0.04	0.097	0	0.2	0.18
lva	dmrt99B	-0.06	0.097	0	0.2	0.18
lva	NK7.1	-0.06	0.097	0	0.2	0.18
lva	CG11085	-0.08	0.097	0	0.2	0.18
lva	CG43689	-0.11	0.097	0	0.2	0.18
lva	D	-0.12	0.097	0	0.2	0.18
lva	toy	-0.12	0.097	0	0.2	0.18
lva	dve	-0.18	0.097	0	0.2	0.18
Xpac	CG3726	10.48	0.138	0.73	0.683130051063973	0.84
Xpac	aop	5.86	0.138	0.73	0.683130051063973	0.84
Xpac	Vsx1	5.77	0.138	0.73	0.683130051063973	0.84
Xpac	elB	4.07	0.138	0.73	0.683130051063973	0.84
Xpac	Vsx2	2.93	0.138	0.73	0.683130051063973	0.84
Xpac	pros	2.93	0.138	0.73	0.683130051063973	0.84
Xpac	hth	2.81	0.138	0.73	0.683130051063973	0.84
Xpac	dve	2.43	0.138	0.73	0.683130051063973	0.84
Xpac	dm	2.35	0.138	0.73	0.683130051063973	0.84
Xpac	fd59A	2.28	0.138	0.73	0.683130051063973	0.84
Xpac	tsh	2.18	0.138	0.73	0.683130051063973	0.84
Xpac	toy	2.09	0.138	0.73	0.683130051063973	0.84
Xpac	SoxN	1.6	0.138	0.73	0.683130051063973	0.84
Xpac	Erm_Ey	1.57	0.138	0.73	0.683130051063973	0.84
Xpac	sim	1.47	0.138	0.73	0.683130051063973	0.84
Xpac	Lim3	1.3	0.138	0.73	0.683130051063973	0.84
Xpac	bab2	1.29	0.138	0.73	0.683130051063973	0.84
Xpac	tj	1.2	0.138	0.73	0.683130051063973	0.84
Xpac	danr	1.16	0.138	0.73	0.683130051063973	0.84
Xpac	zfh2	1.07	0.138	0.73	0.683130051063973	0.84
Xpac	Hbn_Opa_Slp	1.06	0.138	0.73	0.683130051063973	0.84
Xpac	ey	1.01	0.138	0.73	0.683130051063973	0.84
Xpac	Sox102F	0.89	0.138	0.73	0.683130051063973	0.84
Xpac	CG9650	0.89	0.138	0.73	0.683130051063973	0.84
Xpac	CG32532	0.89	0.138	0.73	0.683130051063973	0.84
Xpac	NK7.1	0.85	0.138	0.73	0.683130051063973	0.84
Xpac	bi	0.74	0.138	0.73	0.683130051063973	0.84
Xpac	oc	0.71	0.138	0.73	0.683130051063973	0.84
Xpac	lov	0.67	0.138	0.73	0.683130051063973	0.84
Xpac	bsh	0.55	0.138	0.73	0.683130051063973	0.84
brn	Sox102F	8.49	0.047	0.39	0.683130051063973	0.82
brn	CG3726	7.15	0.047	0.39	0.683130051063973	0.82
brn	Lim3	4.1	0.047	0.39	0.683130051063973	0.82
brn	Dll	4.01	0.047	0.39	0.683130051063973	0.82
brn	dve	3.89	0.047	0.39	0.683130051063973	0.82
brn	CG34340	3.43	0.047	0.39	0.683130051063973	0.82
brn	scro	3.15	0.047	0.39	0.683130051063973	0.82
brn	Ets65A	2.82	0.047	0.39	0.683130051063973	0.82
brn	SoxN	2.68	0.047	0.39	0.683130051063973	0.82
brn	CG11085	2.56	0.047	0.39	0.683130051063973	0.82
brn	zfh1	2.41	0.047	0.39	0.683130051063973	0.82
brn	bab2	2.08	0.047	0.39	0.683130051063973	0.82
brn	zfh2	2.04	0.047	0.39	0.683130051063973	0.82
brn	lov	1.94	0.047	0.39	0.683130051063973	0.82
brn	CG9932	1.92	0.047	0.39	0.683130051063973	0.82
brn	Snoo	1.87	0.047	0.39	0.683130051063973	0.82
brn	elB	1.81	0.047	0.39	0.683130051063973	0.82
brn	CG11294	1.73	0.047	0.39	0.683130051063973	0.82
brn	Hmx	1.72	0.047	0.39	0.683130051063973	0.82
brn	Slp_D	1.59	0.047	0.39	0.683130051063973	0.82
brn	D_BarHI	1.5	0.047	0.39	0.683130051063973	0.82
brn	br	1.5	0.047	0.39	0.683130051063973	0.82
brn	CG32532	1.46	0.047	0.39	0.683130051063973	0.82
brn	ab	1.45	0.047	0.39	0.683130051063973	0.82
brn	Hth	1.42	0.047	0.39	0.683130051063973	0.82
brn	Erm_Ey	1.42	0.047	0.39	0.683130051063973	0.82
brn	Sox21b	1.35	0.047	0.39	0.683130051063973	0.82
brn	sr	1.33	0.047	0.39	0.683130051063973	0.82
brn	Ey_Hbn	1.28	0.047	0.39	0.683130051063973	0.82
brn	sim	1.22	0.047	0.39	0.683130051063973	0.82
Nsun2	ap	9.39	0.099	0.46	0.683130051063973	0.91
Nsun2	foxo	5.21	0.099	0.46	0.683130051063973	0.91
Nsun2	dm	5.15	0.099	0.46	0.683130051063973	0.91
Nsun2	Atf3	4.45	0.099	0.46	0.683130051063973	0.91
Nsun2	erm	4.05	0.099	0.46	0.683130051063973	0.91
Nsun2	Hth	3.48	0.099	0.46	0.683130051063973	0.91
Nsun2	bab2	3.18	0.099	0.46	0.683130051063973	0.91
Nsun2	D	3.05	0.099	0.46	0.683130051063973	0.91
Nsun2	ab	2.76	0.099	0.46	0.683130051063973	0.91
Nsun2	zfh2	2.36	0.099	0.46	0.683130051063973	0.91
Nsun2	aop	2.02	0.099	0.46	0.683130051063973	0.91
Nsun2	CG4328	1.7	0.099	0.46	0.683130051063973	0.91
Nsun2	Sox21b	1.38	0.099	0.46	0.683130051063973	0.91
Nsun2	bab1	1.37	0.099	0.46	0.683130051063973	0.91
Nsun2	danr	1.24	0.099	0.46	0.683130051063973	0.91
Nsun2	Snoo	1.17	0.099	0.46	0.683130051063973	0.91
Nsun2	TfAP-2	1.17	0.099	0.46	0.683130051063973	0.91
Nsun2	Sox102F	1.16	0.099	0.46	0.683130051063973	0.91
Nsun2	Slp_D	1.1	0.099	0.46	0.683130051063973	0.91
Nsun2	rn	1.03	0.099	0.46	0.683130051063973	0.91
Nsun2	Vsx1	0.99	0.099	0.46	0.683130051063973	0.91
Nsun2	CG11085	0.97	0.099	0.46	0.683130051063973	0.91
Nsun2	svp	0.81	0.099	0.46	0.683130051063973	0.91
Nsun2	bi	0.75	0.099	0.46	0.683130051063973	0.91
Nsun2	SoxN	0.64	0.099	0.46	0.683130051063973	0.91
Nsun2	lov	0.59	0.099	0.46	0.683130051063973	0.91
Nsun2	pros	0.56	0.099	0.46	0.683130051063973	0.91
Nsun2	fd59A	0.55	0.099	0.46	0.683130051063973	0.91
Nsun2	Ey_Hbn	0.55	0.099	0.46	0.683130051063973	0.91
Nsun2	RunxB	0.53	0.099	0.46	0.683130051063973	0.91
Tip60	tsh	4.83	0.125	0.62	0.53748384988657	0.43
Tip60	dmrt99B	3.7	0.125	0.62	0.53748384988657	0.43
Tip60	hth	3.23	0.125	0.62	0.53748384988657	0.43
Tip60	CG3726	3.01	0.125	0.62	0.53748384988657	0.43
Tip60	scro	2.69	0.125	0.62	0.53748384988657	0.43
Tip60	CG32532	2.05	0.125	0.62	0.53748384988657	0.43
Tip60	Awh	1.59	0.125	0.62	0.53748384988657	0.43
Tip60	dm	1.39	0.125	0.62	0.53748384988657	0.43
Tip60	apt	1.05	0.125	0.62	0.53748384988657	0.43
Tip60	SoxN	1.02	0.125	0.62	0.53748384988657	0.43
Tip60	Hth_Opa	0.98	0.125	0.62	0.53748384988657	0.43
Tip60	tj	0.88	0.125	0.62	0.53748384988657	0.43
Tip60	Snoo	0.84	0.125	0.62	0.53748384988657	0.43
Tip60	Ey_Hbn	0.82	0.125	0.62	0.53748384988657	0.43
Tip60	mirr	0.65	0.125	0.62	0.53748384988657	0.43
Tip60	zfh1	0.48	0.125	0.62	0.53748384988657	0.43
Tip60	svp	0.44	0.125	0.62	0.53748384988657	0.43
Tip60	dac	0.39	0.125	0.62	0.53748384988657	0.43
Tip60	sim	0.24	0.125	0.62	0.53748384988657	0.43
Tip60	Lim3	0.2	0.125	0.62	0.53748384988657	0.43
Tip60	erm	0	0.125	0.62	0.53748384988657	0.43
Tip60	Erm_Ey	-0.3	0.125	0.62	0.53748384988657	0.43
Tip60	zfh2	-0.33	0.125	0.62	0.53748384988657	0.43
Tip60	Hbn_Opa_Slp	-0.38	0.125	0.62	0.53748384988657	0.43
Tip60	D_BarHI	-0.41	0.125	0.62	0.53748384988657	0.43
Tip60	ab	-0.45	0.125	0.62	0.53748384988657	0.43
Tip60	Sox21b	-0.48	0.125	0.62	0.53748384988657	0.43
Tip60	Camta	-0.48	0.125	0.62	0.53748384988657	0.43
Tip60	kn	-0.51	0.125	0.62	0.53748384988657	0.43
Tip60	br	-0.55	0.125	0.62	0.53748384988657	0.43
GlcAT-I	aop	10.61	0.196	0.11	0.174077655955698	0.39
GlcAT-I	Dll	8.04	0.196	0.11	0.174077655955698	0.39
GlcAT-I	CG11085	3.37	0.196	0.11	0.174077655955698	0.39
GlcAT-I	Snoo	2.99	0.196	0.11	0.174077655955698	0.39
GlcAT-I	Hth	2.69	0.196	0.11	0.174077655955698	0.39
GlcAT-I	fru	2.62	0.196	0.11	0.174077655955698	0.39
GlcAT-I	oc	2.58	0.196	0.11	0.174077655955698	0.39
GlcAT-I	CG4328	2.57	0.196	0.11	0.174077655955698	0.39
GlcAT-I	CG32532	2.46	0.196	0.11	0.174077655955698	0.39
GlcAT-I	foxo	1.66	0.196	0.11	0.174077655955698	0.39
GlcAT-I	luna	1.6	0.196	0.11	0.174077655955698	0.39
GlcAT-I	hth	1.59	0.196	0.11	0.174077655955698	0.39
GlcAT-I	CG32105	1.57	0.196	0.11	0.174077655955698	0.39
GlcAT-I	CG43689	1.45	0.196	0.11	0.174077655955698	0.39
GlcAT-I	tj	1.35	0.196	0.11	0.174077655955698	0.39
GlcAT-I	Ey_Hbn	1.12	0.196	0.11	0.174077655955698	0.39
GlcAT-I	bi	1.11	0.196	0.11	0.174077655955698	0.39
GlcAT-I	tsh	0.93	0.196	0.11	0.174077655955698	0.39
GlcAT-I	Hbn_Opa_Slp	0.89	0.196	0.11	0.174077655955698	0.39
GlcAT-I	tup	0.8	0.196	0.11	0.174077655955698	0.39
GlcAT-I	RunxB	0.8	0.196	0.11	0.174077655955698	0.39
GlcAT-I	hbn	0.77	0.196	0.11	0.174077655955698	0.39
GlcAT-I	lov	0.69	0.196	0.11	0.174077655955698	0.39
GlcAT-I	sr	0.63	0.196	0.11	0.174077655955698	0.39
GlcAT-I	zfh1	0.59	0.196	0.11	0.174077655955698	0.39
GlcAT-I	dac	0.58	0.196	0.11	0.174077655955698	0.39
GlcAT-I	mirr	0.56	0.196	0.11	0.174077655955698	0.39
GlcAT-I	Slp_D	0.5	0.196	0.11	0.174077655955698	0.39
GlcAT-I	noc	0.49	0.196	0.11	0.174077655955698	0.39
GlcAT-I	apt	0.48	0.196	0.11	0.174077655955698	0.39
Fas2	luna	18.1	0.868	0.47	0.786795792469443	0.66
Fas2	sim	7.43	0.868	0.47	0.786795792469443	0.66
Fas2	Vsx2	4.79	0.868	0.47	0.786795792469443	0.66
Fas2	Dll	4.51	0.868	0.47	0.786795792469443	0.66
Fas2	Awh	4.1	0.868	0.47	0.786795792469443	0.66
Fas2	zfh1	3.08	0.868	0.47	0.786795792469443	0.66
Fas2	apt	2.92	0.868	0.47	0.786795792469443	0.66
Fas2	scro	2.19	0.868	0.47	0.786795792469443	0.66
Fas2	svp	2.11	0.868	0.47	0.786795792469443	0.66
Fas2	Hth	2.07	0.868	0.47	0.786795792469443	0.66
Fas2	foxo	1.76	0.868	0.47	0.786795792469443	0.66
Fas2	fd59A	1.68	0.868	0.47	0.786795792469443	0.66
Fas2	ap	1.23	0.868	0.47	0.786795792469443	0.66
Fas2	CG3726	1.21	0.868	0.47	0.786795792469443	0.66
Fas2	Snoo	1.14	0.868	0.47	0.786795792469443	0.66
Fas2	D_BarHI	1.03	0.868	0.47	0.786795792469443	0.66
Fas2	run	0.99	0.868	0.47	0.786795792469443	0.66
Fas2	aop	0.94	0.868	0.47	0.786795792469443	0.66
Fas2	fkh	0.9	0.868	0.47	0.786795792469443	0.66
Fas2	Vsx1	0.88	0.868	0.47	0.786795792469443	0.66
Fas2	Opa_Erm	0.75	0.868	0.47	0.786795792469443	0.66
Fas2	Erm_Ey	0.67	0.868	0.47	0.786795792469443	0.66
Fas2	CG43689	0.63	0.868	0.47	0.786795792469443	0.66
Fas2	bab1	0.62	0.868	0.47	0.786795792469443	0.66
Fas2	TfAP-2	0.49	0.868	0.47	0.786795792469443	0.66
Fas2	Atf3	0.47	0.868	0.47	0.786795792469443	0.66
Fas2	noc	0.46	0.868	0.47	0.786795792469443	0.66
Fas2	hth	0.46	0.868	0.47	0.786795792469443	0.66
Fas2	CG11294	0.38	0.868	0.47	0.786795792469443	0.66
Fas2	mirr	0.36	0.868	0.47	0.786795792469443	0.66
mei-9	pros	7.72	0.101	0.04	0.683130051063973	0.56
mei-9	vvl	3	0.101	0.04	0.683130051063973	0.56
mei-9	apt	1.91	0.101	0.04	0.683130051063973	0.56
mei-9	scro	1.83	0.101	0.04	0.683130051063973	0.56
mei-9	svp	1.83	0.101	0.04	0.683130051063973	0.56
mei-9	D	1.53	0.101	0.04	0.683130051063973	0.56
mei-9	kn	1.47	0.101	0.04	0.683130051063973	0.56
mei-9	danr	1.32	0.101	0.04	0.683130051063973	0.56
mei-9	TfAP-2	1.17	0.101	0.04	0.683130051063973	0.56
mei-9	Sox102F	0.85	0.101	0.04	0.683130051063973	0.56
mei-9	bab2	0.76	0.101	0.04	0.683130051063973	0.56
mei-9	noc	0.63	0.101	0.04	0.683130051063973	0.56
mei-9	foxo	0.58	0.101	0.04	0.683130051063973	0.56
mei-9	CG3726	0.57	0.101	0.04	0.683130051063973	0.56
mei-9	br	0.55	0.101	0.04	0.683130051063973	0.56
mei-9	RunxB	0.53	0.101	0.04	0.683130051063973	0.56
mei-9	Hth_Opa	0.51	0.101	0.04	0.683130051063973	0.56
mei-9	sim	0.49	0.101	0.04	0.683130051063973	0.56
mei-9	CG9650	0.43	0.101	0.04	0.683130051063973	0.56
mei-9	NK7.1	0.35	0.101	0.04	0.683130051063973	0.56
mei-9	Ey_Hbn	0.26	0.101	0.04	0.683130051063973	0.56
mei-9	CG32532	0	0.101	0.04	0.683130051063973	0.56
mei-9	lov	-0.06	0.101	0.04	0.683130051063973	0.56
mei-9	aop	-0.17	0.101	0.04	0.683130051063973	0.56
mei-9	ap	-0.19	0.101	0.04	0.683130051063973	0.56
mei-9	sr	-0.23	0.101	0.04	0.683130051063973	0.56
mei-9	Atf3	-0.32	0.101	0.04	0.683130051063973	0.56
mei-9	toy	-0.37	0.101	0.04	0.683130051063973	0.56
mei-9	Slp_D	-0.38	0.101	0.04	0.683130051063973	0.56
mei-9	bsh	-0.44	0.101	0.04	0.683130051063973	0.56
CG2982	run	8.58	0.076	0.63	0.74535599249993	0.43
CG2982	RunxB	6.53	0.076	0.63	0.74535599249993	0.43
CG2982	Dll	5.69	0.076	0.63	0.74535599249993	0.43
CG2982	mirr	4.44	0.076	0.63	0.74535599249993	0.43
CG2982	noc	3.91	0.076	0.63	0.74535599249993	0.43
CG2982	CG9650	3.65	0.076	0.63	0.74535599249993	0.43
CG2982	br	2.99	0.076	0.63	0.74535599249993	0.43
CG2982	oc	2.9	0.076	0.63	0.74535599249993	0.43
CG2982	CG11294	2.63	0.076	0.63	0.74535599249993	0.43
CG2982	D_BarHI	2.04	0.076	0.63	0.74535599249993	0.43
CG2982	toy	1.83	0.076	0.63	0.74535599249993	0.43
CG2982	zfh1	1.57	0.076	0.63	0.74535599249993	0.43
CG2982	CG34340	1.56	0.076	0.63	0.74535599249993	0.43
CG2982	Hth	1.25	0.076	0.63	0.74535599249993	0.43
CG2982	pdm3	1.23	0.076	0.63	0.74535599249993	0.43
CG2982	Vsx1	1.19	0.076	0.63	0.74535599249993	0.43
CG2982	pros	1.1	0.076	0.63	0.74535599249993	0.43
CG2982	Hth_Opa	1	0.076	0.63	0.74535599249993	0.43
CG2982	Sox102F	0.96	0.076	0.63	0.74535599249993	0.43
CG2982	Awh	0.93	0.076	0.63	0.74535599249993	0.43
CG2982	CG43689	0.91	0.076	0.63	0.74535599249993	0.43
CG2982	CG9932	0.84	0.076	0.63	0.74535599249993	0.43
CG2982	erm	0.81	0.076	0.63	0.74535599249993	0.43
CG2982	kn	0.76	0.076	0.63	0.74535599249993	0.43
CG2982	Atf3	0.74	0.076	0.63	0.74535599249993	0.43
CG2982	apt	0.63	0.076	0.63	0.74535599249993	0.43
CG2982	sim	0.55	0.076	0.63	0.74535599249993	0.43
CG2982	ham	0.48	0.076	0.63	0.74535599249993	0.43
CG2982	Sox21b	0.48	0.076	0.63	0.74535599249993	0.43
CG2982	CG11085	0.25	0.076	0.63	0.74535599249993	0.43
norpA	zfh2	6.95	0.244	0.42	0.487950036474267	0.47
norpA	Sox102F	6.48	0.244	0.42	0.487950036474267	0.47
norpA	CG11085	5.77	0.244	0.42	0.487950036474267	0.47
norpA	Vsx2	5.21	0.244	0.42	0.487950036474267	0.47
norpA	Sox21b	4.96	0.244	0.42	0.487950036474267	0.47
norpA	Awh	3.09	0.244	0.42	0.487950036474267	0.47
norpA	Dll	2.97	0.244	0.42	0.487950036474267	0.47
norpA	fru	2.77	0.244	0.42	0.487950036474267	0.47
norpA	Hbn_Opa_Slp	2.25	0.244	0.42	0.487950036474267	0.47
norpA	dmrt99B	1.93	0.244	0.42	0.487950036474267	0.47
norpA	Opa_Erm	1.92	0.244	0.42	0.487950036474267	0.47
norpA	zfh1	1.91	0.244	0.42	0.487950036474267	0.47
norpA	D	1.86	0.244	0.42	0.487950036474267	0.47
norpA	bab1	1.86	0.244	0.42	0.487950036474267	0.47
norpA	elB	1.69	0.244	0.42	0.487950036474267	0.47
norpA	ap	1.57	0.244	0.42	0.487950036474267	0.47
norpA	Erm_Ey	1.52	0.244	0.42	0.487950036474267	0.47
norpA	hbn	1.33	0.244	0.42	0.487950036474267	0.47
norpA	CG9650	1.3	0.244	0.42	0.487950036474267	0.47
norpA	Slp_D	1.3	0.244	0.42	0.487950036474267	0.47
norpA	CG32532	1.13	0.244	0.42	0.487950036474267	0.47
norpA	SoxN	1.05	0.244	0.42	0.487950036474267	0.47
norpA	Hth_Opa	1.05	0.244	0.42	0.487950036474267	0.47
norpA	hth	1.01	0.244	0.42	0.487950036474267	0.47
norpA	Ets65A	0.96	0.244	0.42	0.487950036474267	0.47
norpA	pdm3	0.92	0.244	0.42	0.487950036474267	0.47
norpA	vvl	0.88	0.244	0.42	0.487950036474267	0.47
norpA	Hth	0.69	0.244	0.42	0.487950036474267	0.47
norpA	CG43689	0.65	0.244	0.42	0.487950036474267	0.47
norpA	br	0.55	0.244	0.42	0.487950036474267	0.47
bi	Vsx2	10.19	0.978	0.53	0.832050294337844	0.54
bi	Vsx1	9.57	0.978	0.53	0.832050294337844	0.54
bi	noc	5.92	0.978	0.53	0.832050294337844	0.54
bi	luna	3.91	0.978	0.53	0.832050294337844	0.54
bi	oc	3.67	0.978	0.53	0.832050294337844	0.54
bi	CG9650	3.27	0.978	0.53	0.832050294337844	0.54
bi	CG3726	2.95	0.978	0.53	0.832050294337844	0.54
bi	CG32105	2.84	0.978	0.53	0.832050294337844	0.54
bi	tup	2.48	0.978	0.53	0.832050294337844	0.54
bi	Awh	2.36	0.978	0.53	0.832050294337844	0.54
bi	CG43689	2.23	0.978	0.53	0.832050294337844	0.54
bi	elB	2.07	0.978	0.53	0.832050294337844	0.54
bi	ap	2.03	0.978	0.53	0.832050294337844	0.54
bi	CG32532	1.86	0.978	0.53	0.832050294337844	0.54
bi	toy	1.6	0.978	0.53	0.832050294337844	0.54
bi	Hth_Opa	1.54	0.978	0.53	0.832050294337844	0.54
bi	CG4328	1.2	0.978	0.53	0.832050294337844	0.54
bi	Camta	1.2	0.978	0.53	0.832050294337844	0.54
bi	br	1.19	0.978	0.53	0.832050294337844	0.54
bi	danr	1.16	0.978	0.53	0.832050294337844	0.54
bi	Atf3	1.06	0.978	0.53	0.832050294337844	0.54
bi	dmrt99B	0.91	0.978	0.53	0.832050294337844	0.54
bi	tsh	0.89	0.978	0.53	0.832050294337844	0.54
bi	NK7.1	0.89	0.978	0.53	0.832050294337844	0.54
bi	Hth	0.81	0.978	0.53	0.832050294337844	0.54
bi	zfh1	0.66	0.978	0.53	0.832050294337844	0.54
bi	Sox102F	0.61	0.978	0.53	0.832050294337844	0.54
bi	D	0.55	0.978	0.53	0.832050294337844	0.54
bi	Hbn_Opa_Slp	0.43	0.978	0.53	0.832050294337844	0.54
bi	D_BarHI	0.39	0.978	0.53	0.832050294337844	0.54
rb	fru	6.23	0.11	0.32	0.0666666666666667	0.01
rb	zfh2	5.79	0.11	0.32	0.0666666666666667	0.01
rb	Vsx1	4	0.11	0.32	0.0666666666666667	0.01
rb	apt	3.94	0.11	0.32	0.0666666666666667	0.01
rb	CG9650	3.55	0.11	0.32	0.0666666666666667	0.01
rb	ab	3.12	0.11	0.32	0.0666666666666667	0.01
rb	Atf3	3.11	0.11	0.32	0.0666666666666667	0.01
rb	fkh	2.74	0.11	0.32	0.0666666666666667	0.01
rb	CG43689	2.21	0.11	0.32	0.0666666666666667	0.01
rb	dmrt99B	2.11	0.11	0.32	0.0666666666666667	0.01
rb	Lim3	1.69	0.11	0.32	0.0666666666666667	0.01
rb	TfAP-2	1.61	0.11	0.32	0.0666666666666667	0.01
rb	sim	1.55	0.11	0.32	0.0666666666666667	0.01
rb	Erm_Ey	1.3	0.11	0.32	0.0666666666666667	0.01
rb	Vsx2	1.29	0.11	0.32	0.0666666666666667	0.01
rb	erm	1.24	0.11	0.32	0.0666666666666667	0.01
rb	CG11085	1.13	0.11	0.32	0.0666666666666667	0.01
rb	CG11294	1.07	0.11	0.32	0.0666666666666667	0.01
rb	ey	1.02	0.11	0.32	0.0666666666666667	0.01
rb	noc	0.92	0.11	0.32	0.0666666666666667	0.01
rb	ap	0.75	0.11	0.32	0.0666666666666667	0.01
rb	scro	0.64	0.11	0.32	0.0666666666666667	0.01
rb	fd59A	0.64	0.11	0.32	0.0666666666666667	0.01
rb	Hth_Opa	0.54	0.11	0.32	0.0666666666666667	0.01
rb	Dll	0.51	0.11	0.32	0.0666666666666667	0.01
rb	Opa_Erm	0.47	0.11	0.32	0.0666666666666667	0.01
rb	sr	0.4	0.11	0.32	0.0666666666666667	0.01
rb	D	0.38	0.11	0.32	0.0666666666666667	0.01
rb	D_BarHI	0.35	0.11	0.32	0.0666666666666667	0.01
rb	oc	0.3	0.11	0.32	0.0666666666666667	0.01
CHOp24	vvl	9.13	0.187	-0.02	0.2	0.2
CHOp24	bi	5.98	0.187	-0.02	0.2	0.2
CHOp24	dve	3.01	0.187	-0.02	0.2	0.2
CHOp24	CG9932	2.41	0.187	-0.02	0.2	0.2
CHOp24	Atf3	2.27	0.187	-0.02	0.2	0.2
CHOp24	CG4328	1.86	0.187	-0.02	0.2	0.2
CHOp24	kn	1.53	0.187	-0.02	0.2	0.2
CHOp24	Sox21b	1.53	0.187	-0.02	0.2	0.2
CHOp24	hbn	1.52	0.187	-0.02	0.2	0.2
CHOp24	D	1.34	0.187	-0.02	0.2	0.2
CHOp24	CG32105	1.18	0.187	-0.02	0.2	0.2
CHOp24	Vsx2	1.13	0.187	-0.02	0.2	0.2
CHOp24	Ets65A	1.08	0.187	-0.02	0.2	0.2
CHOp24	lov	1.01	0.187	-0.02	0.2	0.2
CHOp24	Camta	0.88	0.187	-0.02	0.2	0.2
CHOp24	apt	0.82	0.187	-0.02	0.2	0.2
CHOp24	Erm_Ey	0.8	0.187	-0.02	0.2	0.2
CHOp24	sim	0.78	0.187	-0.02	0.2	0.2
CHOp24	CG34340	0.74	0.187	-0.02	0.2	0.2
CHOp24	Snoo	0.62	0.187	-0.02	0.2	0.2
CHOp24	CG9650	0.59	0.187	-0.02	0.2	0.2
CHOp24	D_BarHI	0.55	0.187	-0.02	0.2	0.2
CHOp24	SoxN	0.5	0.187	-0.02	0.2	0.2
CHOp24	mirr	0.48	0.187	-0.02	0.2	0.2
CHOp24	zfh1	0.44	0.187	-0.02	0.2	0.2
CHOp24	svp	0.39	0.187	-0.02	0.2	0.2
CHOp24	Hbn_Opa_Slp	0.39	0.187	-0.02	0.2	0.2
CHOp24	bab2	0.31	0.187	-0.02	0.2	0.2
CHOp24	CG43689	0.26	0.187	-0.02	0.2	0.2
CHOp24	pros	0.24	0.187	-0.02	0.2	0.2
CG3568	vvl	8.06	0.124	0.41	0.544704779401922	0.45
CG3568	svp	7.5	0.124	0.41	0.544704779401922	0.45
CG3568	hth	7.29	0.124	0.41	0.544704779401922	0.45
CG3568	CG4328	7.23	0.124	0.41	0.544704779401922	0.45
CG3568	CG43689	6.95	0.124	0.41	0.544704779401922	0.45
CG3568	Dll	6.06	0.124	0.41	0.544704779401922	0.45
CG3568	Vsx2	5.14	0.124	0.41	0.544704779401922	0.45
CG3568	zfh1	4.35	0.124	0.41	0.544704779401922	0.45
CG3568	Ets65A	3.06	0.124	0.41	0.544704779401922	0.45
CG3568	aop	2.54	0.124	0.41	0.544704779401922	0.45
CG3568	D	2.47	0.124	0.41	0.544704779401922	0.45
CG3568	Vsx1	2.42	0.124	0.41	0.544704779401922	0.45
CG3568	pros	2.41	0.124	0.41	0.544704779401922	0.45
CG3568	CG34340	2.36	0.124	0.41	0.544704779401922	0.45
CG3568	bi	2.26	0.124	0.41	0.544704779401922	0.45
CG3568	dac	2.22	0.124	0.41	0.544704779401922	0.45
CG3568	scro	2.09	0.124	0.41	0.544704779401922	0.45
CG3568	bab2	1.99	0.124	0.41	0.544704779401922	0.45
CG3568	hbn	1.84	0.124	0.41	0.544704779401922	0.45
CG3568	Sox102F	1.71	0.124	0.41	0.544704779401922	0.45
CG3568	CG3726	1.59	0.124	0.41	0.544704779401922	0.45
CG3568	pdm3	1.43	0.124	0.41	0.544704779401922	0.45
CG3568	Hmx	1.41	0.124	0.41	0.544704779401922	0.45
CG3568	oc	1.4	0.124	0.41	0.544704779401922	0.45
CG3568	bsh	1.39	0.124	0.41	0.544704779401922	0.45
CG3568	CG32532	1.35	0.124	0.41	0.544704779401922	0.45
CG3568	Opa_Erm	1.34	0.124	0.41	0.544704779401922	0.45
[truncated: 1,401,475 more chars]
