## Supplementary material for "Establishment of terminal selector combinations in optic lobe neurons": Annex 3: Morphology_QualitSevClust_P40_CSSs_NO_Regular_mOPC_results.csv

Features	Top_predictors	%IncMSE	OOBE	MCC_TestObs_TestPreds
Synperiodic	sdk	6.09	9.09	1
Synperiodic	TkR86C	5.79	9.09	1
Synperiodic	Lap1	5.75	9.09	1
Synperiodic	Manf	4.57	9.09	1
Synperiodic	Pvf3	4.54	9.09	1
Synperiodic	CG32085	4.29	9.09	1
Synperiodic	Cad96Cb	3.68	9.09	1
Synperiodic	Tk	3.45	9.09	1
Synperiodic	Strn-Mlck	3.38	9.09	1
Synperiodic	Hs3st-B	3.35	9.09	1
Synperiodic	sli	3.07	9.09	1
Synperiodic	5-HT2B	3.07	9.09	1
Synperiodic	Drl-2	3.06	9.09	1
Synperiodic	CG7565	3.04	9.09	1
Synperiodic	CG11807	2.95	9.09	1
Synperiodic	dnt	2.86	9.09	1
Synperiodic	CG32647	2.78	9.09	1
Synperiodic	Edem2	2.64	9.09	1
Synperiodic	AstA-R1	2.58	9.09	1
Synperiodic	Wnt5	2.53	9.09	1
Synperiodic	unc-5	2.5	9.09	1
Synperiodic	ttv	2.48	9.09	1
Synperiodic	mbc	2.47	9.09	1
Synperiodic	tnc	2.4	9.09	1
Synperiodic	Krn	2.38	9.09	1
Synperiodic	TyrR	2.36	9.09	1
Synperiodic	nes	2.36	9.09	1
Synperiodic	caps	2.19	9.09	1
Synperiodic	CCHa1-R	2.13	9.09	1
Synperiodic	robo3	2.05	9.09	1
Columnar	CG5510	1	0	Predicted values are identical
Columnar	spz	1	0	Predicted values are identical
Columnar	Mip	1	0	Predicted values are identical
Columnar	CG8673	1	0	Predicted values are identical
Columnar	Fas3	1	0	Predicted values are identical
Columnar	Pex23	1	0	Predicted values are identical
Columnar	Gel	0	0	Predicted values are identical
Columnar	Cont	0	0	Predicted values are identical
Columnar	CG34357	0	0	Predicted values are identical
Columnar	mtd	0	0	Predicted values are identical
Columnar	CG34113	0	0	Predicted values are identical
Columnar	dpr11	0	0	Predicted values are identical
Columnar	CG34127	0	0	Predicted values are identical
Columnar	CG45263	0	0	Predicted values are identical
Columnar	5-HT2B	0	0	Predicted values are identical
Columnar	Dh44	0	0	Predicted values are identical
Columnar	CG12950	0	0	Predicted values are identical
Columnar	TkR86C	0	0	Predicted values are identical
Columnar	Tsp86D	0	0	Predicted values are identical
Columnar	CG34114	0	0	Predicted values are identical
Columnar	dpr5	0	0	Predicted values are identical
Columnar	dpr4	0	0	Predicted values are identical
Columnar	CG14720	0	0	Predicted values are identical
Columnar	CG12594	0	0	Predicted values are identical
Columnar	CG6959	0	0	Predicted values are identical
Columnar	mthl5	0	0	Predicted values are identical
Columnar	Cad87A	0	0	Predicted values are identical
Columnar	Tk	0	0	Predicted values are identical
Columnar	dpr17	0	0	Predicted values are identical
Columnar	dpr15	0	0	Predicted values are identical
Horizontal	CG42313	1	0	Predicted values are identical
Horizontal	hig	1	0	Predicted values are identical
Horizontal	Gel	0	0	Predicted values are identical
Horizontal	Cont	0	0	Predicted values are identical
Horizontal	CG34357	0	0	Predicted values are identical
Horizontal	mtd	0	0	Predicted values are identical
Horizontal	CG34113	0	0	Predicted values are identical
Horizontal	dpr11	0	0	Predicted values are identical
Horizontal	CG34127	0	0	Predicted values are identical
Horizontal	CG45263	0	0	Predicted values are identical
Horizontal	5-HT2B	0	0	Predicted values are identical
Horizontal	Dh44	0	0	Predicted values are identical
Horizontal	CG12950	0	0	Predicted values are identical
Horizontal	TkR86C	0	0	Predicted values are identical
Horizontal	Tsp86D	0	0	Predicted values are identical
Horizontal	CG34114	0	0	Predicted values are identical
Horizontal	dpr5	0	0	Predicted values are identical
Horizontal	dpr4	0	0	Predicted values are identical
Horizontal	CG14720	0	0	Predicted values are identical
Horizontal	CG12594	0	0	Predicted values are identical
Horizontal	CG6959	0	0	Predicted values are identical
Horizontal	mthl5	0	0	Predicted values are identical
Horizontal	Cad87A	0	0	Predicted values are identical
Horizontal	Tk	0	0	Predicted values are identical
Horizontal	dpr17	0	0	Predicted values are identical
Horizontal	dpr15	0	0	Predicted values are identical
Horizontal	Octbeta3R	0	0	Predicted values are identical
Horizontal	Octbeta2R	0	0	Predicted values are identical
Horizontal	beat-Vc	0	0	Predicted values are identical
Horizontal	beat-Vb	0	0	Predicted values are identical
Branched	CG8673	4.85	14.29	Predicted values are identical
Branched	PlexA	3.35	14.29	Predicted values are identical
Branched	rdo	3.14	14.29	Predicted values are identical
Branched	dpr8	2.81	14.29	Predicted values are identical
Branched	CG1504	2.67	14.29	Predicted values are identical
Branched	CG2247	2.22	14.29	Predicted values are identical
Branched	RanGAP	1.97	14.29	Predicted values are identical
Branched	kek6	1.78	14.29	Predicted values are identical
Branched	Cad87A	1.72	14.29	Predicted values are identical
Branched	Hs3st-B	1.7	14.29	Predicted values are identical
Branched	CG14521	1.65	14.29	Predicted values are identical
Branched	Lrr47	1.64	14.29	Predicted values are identical
Branched	CG10483	1.62	14.29	Predicted values are identical
Branched	Strn-Mlck	1.61	14.29	Predicted values are identical
Branched	CG6959	1.42	14.29	Predicted values are identical
Branched	Nrx-IV	1.42	14.29	Predicted values are identical
Branched	pyr	1.41	14.29	Predicted values are identical
Branched	beat-Ib	1.4	14.29	Predicted values are identical
Branched	drl	1.4	14.29	Predicted values are identical
Branched	FMRFaR	1.38	14.29	Predicted values are identical
Branched	Cht6	1.38	14.29	Predicted values are identical
Branched	CG12950	1.36	14.29	Predicted values are identical
Branched	Hs3st-A	1.36	14.29	Predicted values are identical
Branched	SP2353	1.31	14.29	Predicted values are identical
Branched	Krn	1.21	14.29	Predicted values are identical
Branched	hbs	1.16	14.29	Predicted values are identical
Branched	jeb	1.01	14.29	Predicted values are identical
Branched	beat-Vc	1	14.29	Predicted values are identical
Branched	PK2-R1	1	14.29	Predicted values are identical
Branched	Manf	1	14.29	Predicted values are identical
Branched_lobula_lobula_plate	dpr8	4.79	14.29	Predicted values are identical
Branched_lobula_lobula_plate	Fas3	4.16	14.29	Predicted values are identical
Branched_lobula_lobula_plate	CG34127	3.23	14.29	Predicted values are identical
Branched_lobula_lobula_plate	Ptp69D	2.77	14.29	Predicted values are identical
Branched_lobula_lobula_plate	CG12950	2.64	14.29	Predicted values are identical
Branched_lobula_lobula_plate	CG15765	2.41	14.29	Predicted values are identical
Branched_lobula_lobula_plate	CG32547	2.33	14.29	Predicted values are identical
Branched_lobula_lobula_plate	rk	2.24	14.29	Predicted values are identical
Branched_lobula_lobula_plate	CCAP-R	2.18	14.29	Predicted values are identical
Branched_lobula_lobula_plate	CG7466	2.14	14.29	Predicted values are identical
Branched_lobula_lobula_plate	ana	2.02	14.29	Predicted values are identical
Branched_lobula_lobula_plate	rst	1.94	14.29	Predicted values are identical
Branched_lobula_lobula_plate	tyn	1.62	14.29	Predicted values are identical
Branched_lobula_lobula_plate	Tsp86D	1.58	14.29	Predicted values are identical
Branched_lobula_lobula_plate	Con	1.53	14.29	Predicted values are identical
Branched_lobula_lobula_plate	nord	1.46	14.29	Predicted values are identical
Branched_lobula_lobula_plate	Cht6	1.42	14.29	Predicted values are identical
Branched_lobula_lobula_plate	dsd	1.42	14.29	Predicted values are identical
Branched_lobula_lobula_plate	CG10483	1.41	14.29	Predicted values are identical
Branched_lobula_lobula_plate	CG9044	1.41	14.29	Predicted values are identical
Branched_lobula_lobula_plate	Ptp4E	1.41	14.29	Predicted values are identical
Branched_lobula_lobula_plate	CG44153	1.41	14.29	Predicted values are identical
Branched_lobula_lobula_plate	CG31637	1.38	14.29	Predicted values are identical
Branched_lobula_lobula_plate	sli	1.36	14.29	Predicted values are identical
Branched_lobula_lobula_plate	hig	1.36	14.29	Predicted values are identical
Branched_lobula_lobula_plate	CG9109	1.34	14.29	Predicted values are identical
Branched_lobula_lobula_plate	TyrR	1.28	14.29	Predicted values are identical
Branched_lobula_lobula_plate	beat-Ic	1.25	14.29	Predicted values are identical
Branched_lobula_lobula_plate	mew	1.19	14.29	Predicted values are identical
Branched_lobula_lobula_plate	CG31814	1.17	14.29	Predicted values are identical
Severall_columnar_branches	Tsp42Ef	3.19	17.86	Predicted values are identical
Severall_columnar_branches	CG6959	3.17	17.86	Predicted values are identical
Severall_columnar_branches	Manf	3.11	17.86	Predicted values are identical
Severall_columnar_branches	CG8668	3.01	17.86	Predicted values are identical
Severall_columnar_branches	RanGAP	2.9	17.86	Predicted values are identical
Severall_columnar_branches	CG6453	2.81	17.86	Predicted values are identical
Severall_columnar_branches	drpr	2.56	17.86	Predicted values are identical
Severall_columnar_branches	CG15630	2.56	17.86	Predicted values are identical
Severall_columnar_branches	dome	2.53	17.86	Predicted values are identical
Severall_columnar_branches	drl	2.23	17.86	Predicted values are identical
Severall_columnar_branches	CG42313	2.02	17.86	Predicted values are identical
Severall_columnar_branches	tok	1.95	17.86	Predicted values are identical
Severall_columnar_branches	CG31646	1.89	17.86	Predicted values are identical
Severall_columnar_branches	unc-5	1.84	17.86	Predicted values are identical
Severall_columnar_branches	wry	1.82	17.86	Predicted values are identical
Severall_columnar_branches	CG12594	1.77	17.86	Predicted values are identical
Severall_columnar_branches	caps	1.73	17.86	Predicted values are identical
Severall_columnar_branches	Ptp4E	1.68	17.86	Predicted values are identical
Severall_columnar_branches	fz4	1.67	17.86	Predicted values are identical
Severall_columnar_branches	Mip	1.67	17.86	Predicted values are identical
Severall_columnar_branches	CG42346	1.66	17.86	Predicted values are identical
Severall_columnar_branches	fra	1.62	17.86	Predicted values are identical
Severall_columnar_branches	CG9044	1.58	17.86	Predicted values are identical
Severall_columnar_branches	Sema-2b	1.56	17.86	Predicted values are identical
Severall_columnar_branches	mthl1	1.42	17.86	Predicted values are identical
Severall_columnar_branches	CG4168	1.42	17.86	Predicted values are identical
Severall_columnar_branches	dpr15	1.41	17.86	Predicted values are identical
Severall_columnar_branches	amon	1.41	17.86	Predicted values are identical
Severall_columnar_branches	SP2353	1.41	17.86	Predicted values are identical
Severall_columnar_branches	glec	1.41	17.86	Predicted values are identical
Severall_columnar_branches_lamina	AstC-R1	1.42	0	Predicted values are identical
Severall_columnar_branches_lamina	tyn	1.42	0	Predicted values are identical
Severall_columnar_branches_lamina	CG10483	1.41	0	Predicted values are identical
Severall_columnar_branches_lamina	CG8272	1.41	0	Predicted values are identical
Severall_columnar_branches_lamina	CG31619	1.4	0	Predicted values are identical
Severall_columnar_branches_lamina	Dh44-R1	1.4	0	Predicted values are identical
Severall_columnar_branches_lamina	Edem2	1.4	0	Predicted values are identical
Severall_columnar_branches_lamina	CG12594	1	0	Predicted values are identical
Severall_columnar_branches_lamina	mthl5	1	0	Predicted values are identical
Severall_columnar_branches_lamina	dpr17	1	0	Predicted values are identical
Severall_columnar_branches_lamina	dpr9	1	0	Predicted values are identical
Severall_columnar_branches_lamina	Sur-8	1	0	Predicted values are identical
Severall_columnar_branches_lamina	CG34355	1	0	Predicted values are identical
Severall_columnar_branches_lamina	AstA	1	0	Predicted values are identical
Severall_columnar_branches_lamina	spz	1	0	Predicted values are identical
Severall_columnar_branches_lamina	CG34353	1	0	Predicted values are identical
Severall_columnar_branches_lamina	Ptp99A	1	0	Predicted values are identical
Severall_columnar_branches_lamina	TkR99D	1	0	Predicted values are identical
Severall_columnar_branches_lamina	Sap-r	1	0	Predicted values are identical
Severall_columnar_branches_lamina	kek6	1	0	Predicted values are identical
Severall_columnar_branches_lamina	mth	1	0	Predicted values are identical
Severall_columnar_branches_lamina	MsR2	1	0	Predicted values are identical
Severall_columnar_branches_lamina	FMRFaR	1	0	Predicted values are identical
Severall_columnar_branches_lamina	Mmp2	1	0	Predicted values are identical
Severall_columnar_branches_lamina	pyr	1	0	Predicted values are identical
Severall_columnar_branches_lamina	CG33145	1	0	Predicted values are identical
Severall_columnar_branches_lamina	fra	1	0	Predicted values are identical
Severall_columnar_branches_lamina	hbs	1	0	Predicted values are identical
Severall_columnar_branches_lamina	CG11807	1	0	Predicted values are identical
Severall_columnar_branches_lamina	Fs	1	0	Predicted values are identical
Severall_columnar_branches_medulla	Acer	4.09	17.86	Predicted values are identical
Severall_columnar_branches_medulla	Reck	3.81	17.86	Predicted values are identical
Severall_columnar_branches_medulla	Wnt4	3.77	17.86	Predicted values are identical
Severall_columnar_branches_medulla	drpr	2.9	17.86	Predicted values are identical
Severall_columnar_branches_medulla	CG34114	2.87	17.86	Predicted values are identical
Severall_columnar_branches_medulla	klg	2.82	17.86	Predicted values are identical
Severall_columnar_branches_medulla	kug	2.39	17.86	Predicted values are identical
Severall_columnar_branches_medulla	beta3GalTII	2.17	17.86	Predicted values are identical
Severall_columnar_branches_medulla	beat-IIb	2.16	17.86	Predicted values are identical
Severall_columnar_branches_medulla	Gel	2.11	17.86	Predicted values are identical
Severall_columnar_branches_medulla	CG3408	2.07	17.86	Predicted values are identical
Severall_columnar_branches_medulla	kek3	2.02	17.86	Predicted values are identical
Severall_columnar_branches_medulla	trn	2.01	17.86	Predicted values are identical
Severall_columnar_branches_medulla	CG9044	2	17.86	Predicted values are identical
Severall_columnar_branches_medulla	Tk	1.89	17.86	Predicted values are identical
Severall_columnar_branches_medulla	ics	1.7	17.86	Predicted values are identical
Severall_columnar_branches_medulla	kuz	1.66	17.86	Predicted values are identical
Severall_columnar_branches_medulla	ths	1.65	17.86	Predicted values are identical
Severall_columnar_branches_medulla	Fas1	1.62	17.86	Predicted values are identical
Severall_columnar_branches_medulla	CG6453	1.57	17.86	Predicted values are identical
Severall_columnar_branches_medulla	wun	1.47	17.86	Predicted values are identical
Severall_columnar_branches_medulla	Ddr	1.42	17.86	Predicted values are identical
Severall_columnar_branches_medulla	dnt	1.41	17.86	Predicted values are identical
Severall_columnar_branches_medulla	beat-IIIb	1.41	17.86	Predicted values are identical
Severall_columnar_branches_medulla	Sur-8	1.41	17.86	Predicted values are identical
Severall_columnar_branches_medulla	CG7536	1.4	17.86	Predicted values are identical
Severall_columnar_branches_medulla	CG12950	1.38	17.86	Predicted values are identical
Severall_columnar_branches_medulla	oys	1.38	17.86	Predicted values are identical
Severall_columnar_branches_medulla	amon	1.36	17.86	Predicted values are identical
Severall_columnar_branches_medulla	beat-Vb	1.24	17.86	Predicted values are identical
Severall_columnar_branches_medulla_filtered	Lrr47	4.61	10.71	Predicted values are identical
Severall_columnar_branches_medulla_filtered	ics	3.18	10.71	Predicted values are identical
Severall_columnar_branches_medulla_filtered	CG15630	2.99	10.71	Predicted values are identical
Severall_columnar_branches_medulla_filtered	kug	2.96	10.71	Predicted values are identical
Severall_columnar_branches_medulla_filtered	CG33543	2.64	10.71	Predicted values are identical
Severall_columnar_branches_medulla_filtered	Cont	2.56	10.71	Predicted values are identical
Severall_columnar_branches_medulla_filtered	CG31708	2.55	10.71	Predicted values are identical
Severall_columnar_branches_medulla_filtered	Acer	2.47	10.71	Predicted values are identical
Severall_columnar_branches_medulla_filtered	drpr	2.22	10.71	Predicted values are identical
Severall_columnar_branches_medulla_filtered	Sur-8	2.08	10.71	Predicted values are identical
Severall_columnar_branches_medulla_filtered	CG5510	1.96	10.71	Predicted values are identical
Severall_columnar_branches_medulla_filtered	sNPF	1.88	10.71	Predicted values are identical
Severall_columnar_branches_medulla_filtered	Wnt5	1.73	10.71	Predicted values are identical
Severall_columnar_branches_medulla_filtered	brn	1.7	10.71	Predicted values are identical
Severall_columnar_branches_medulla_filtered	Octbeta2R	1.69	10.71	Predicted values are identical
Severall_columnar_branches_medulla_filtered	Fili	1.65	10.71	Predicted values are identical
Severall_columnar_branches_medulla_filtered	CG6453	1.42	10.71	Predicted values are identical
Severall_columnar_branches_medulla_filtered	ergic53	1.41	10.71	Predicted values are identical
Severall_columnar_branches_medulla_filtered	CG12594	1.41	10.71	Predicted values are identical
Severall_columnar_branches_medulla_filtered	CG9643	1.41	10.71	Predicted values are identical
Severall_columnar_branches_medulla_filtered	dpr10	1.41	10.71	Predicted values are identical
Severall_columnar_branches_medulla_filtered	CG13579	1.41	10.71	Predicted values are identical
Severall_columnar_branches_medulla_filtered	dsd	1.41	10.71	Predicted values are identical
Severall_columnar_branches_medulla_filtered	CG3277	1.41	10.71	Predicted values are identical
Severall_columnar_branches_medulla_filtered	trn	1.39	10.71	Predicted values are identical
Severall_columnar_branches_medulla_filtered	CG18208	1.37	10.71	Predicted values are identical
Severall_columnar_branches_medulla_filtered	CG10483	1.34	10.71	Predicted values are identical
Severall_columnar_branches_medulla_filtered	Gel	1.34	10.71	Predicted values are identical
Severall_columnar_branches_medulla_filtered	AstC-R2	1.08	10.71	Predicted values are identical
Severall_columnar_branches_medulla_filtered	CG12950	1	10.71	Predicted values are identical
Narrow_field_only	nrm	7.75	8	0.632455532033676
Narrow_field_only	rst	7.26	8	0.632455532033676
Narrow_field_only	lea	5.53	8	0.632455532033676
Narrow_field_only	mthl5	4.78	8	0.632455532033676
Narrow_field_only	stan	4.66	8	0.632455532033676
Narrow_field_only	sdk	4.52	8	0.632455532033676
Narrow_field_only	5-HT2B	4.09	8	0.632455532033676
Narrow_field_only	Ptp99A	3.9	8	0.632455532033676
Narrow_field_only	Manf	3.37	8	0.632455532033676
Narrow_field_only	tnc	3.33	8	0.632455532033676
Narrow_field_only	Lap1	3.27	8	0.632455532033676
Narrow_field_only	glec	2.97	8	0.632455532033676
Narrow_field_only	Cad96Cb	2.87	8	0.632455532033676
Narrow_field_only	Octbeta2R	2.74	8	0.632455532033676
Narrow_field_only	kek5	2.52	8	0.632455532033676
Narrow_field_only	CG7536	2.47	8	0.632455532033676
Narrow_field_only	CG31814	2.35	8	0.632455532033676
Narrow_field_only	side	2.33	8	0.632455532033676
Narrow_field_only	ttv	2.3	8	0.632455532033676
Narrow_field_only	CG42709	2.23	8	0.632455532033676
Narrow_field_only	CCHa1-R	2.14	8	0.632455532033676
Narrow_field_only	CG11377	2.13	8	0.632455532033676
Narrow_field_only	eys	2.07	8	0.632455532033676
Narrow_field_only	CG33639	2.06	8	0.632455532033676
Narrow_field_only	dpr16	2.03	8	0.632455532033676
Narrow_field_only	CG12950	1.97	8	0.632455532033676
Narrow_field_only	mth	1.96	8	0.632455532033676
Narrow_field_only	NLaz	1.96	8	0.632455532033676
Narrow_field_only	CG42343	1.93	8	0.632455532033676
Narrow_field_only	Fas2	1.92	8	0.632455532033676
Wide_field_only	TkR86C	6.47	12	0.316227766016838
Wide_field_only	sdk	6.04	12	0.316227766016838
Wide_field_only	CG32647	4.78	12	0.316227766016838
Wide_field_only	mbc	4.57	12	0.316227766016838
Wide_field_only	CG14995	4.49	12	0.316227766016838
Wide_field_only	Cad96Cb	4.47	12	0.316227766016838
Wide_field_only	CG12290	4.4	12	0.316227766016838
Wide_field_only	Manf	4.34	12	0.316227766016838
Wide_field_only	CG32085	4.09	12	0.316227766016838
Wide_field_only	Tk	3.97	12	0.316227766016838
Wide_field_only	CG14010	3.89	12	0.316227766016838
Wide_field_only	Lap1	3.84	12	0.316227766016838
Wide_field_only	Octbeta2R	3.54	12	0.316227766016838
Wide_field_only	tnc	3.16	12	0.316227766016838
Wide_field_only	dpr15	3.14	12	0.316227766016838
Wide_field_only	sNPF-R	3.01	12	0.316227766016838
Wide_field_only	CG7565	2.95	12	0.316227766016838
Wide_field_only	Strn-Mlck	2.91	12	0.316227766016838
Wide_field_only	CG8272	2.86	12	0.316227766016838
Wide_field_only	CG9044	2.65	12	0.316227766016838
Wide_field_only	kek6	2.52	12	0.316227766016838
Wide_field_only	CG4313	2.51	12	0.316227766016838
Wide_field_only	CG12950	2.47	12	0.316227766016838
Wide_field_only	nes	2.43	12	0.316227766016838
Wide_field_only	CG18208	2.37	12	0.316227766016838
Wide_field_only	CG13229	2.32	12	0.316227766016838
Wide_field_only	TyrR	2.31	12	0.316227766016838
Wide_field_only	CG15765	2.19	12	0.316227766016838
Wide_field_only	CG13506	2.14	12	0.316227766016838
Wide_field_only	fru	2.13	12	0.316227766016838
Narrow_and_wide_field	Kul	4.12	12.5	Predicted values are identical
Narrow_and_wide_field	beat-IIIc	3.84	12.5	Predicted values are identical
Narrow_and_wide_field	CG11377	3.04	12.5	Predicted values are identical
Narrow_and_wide_field	CG33143	2.52	12.5	Predicted values are identical
Narrow_and_wide_field	trn	2.36	12.5	Predicted values are identical
Narrow_and_wide_field	haf	1.96	12.5	Predicted values are identical
Narrow_and_wide_field	caps	1.89	12.5	Predicted values are identical
Narrow_and_wide_field	CG6453	1.87	12.5	Predicted values are identical
Narrow_and_wide_field	dpr8	1.72	12.5	Predicted values are identical
Narrow_and_wide_field	CG10483	1.71	12.5	Predicted values are identical
Narrow_and_wide_field	beat-IIb	1.71	12.5	Predicted values are identical
Narrow_and_wide_field	Hs3st-B	1.69	12.5	Predicted values are identical
Narrow_and_wide_field	Wnt5	1.69	12.5	Predicted values are identical
Narrow_and_wide_field	CG8272	1.5	12.5	Predicted values are identical
Narrow_and_wide_field	CG34370	1.42	12.5	Predicted values are identical
Narrow_and_wide_field	NetB	1.42	12.5	Predicted values are identical
Narrow_and_wide_field	CCKLR-17D3	1.41	12.5	Predicted values are identical
Narrow_and_wide_field	Wnt4	1.41	12.5	Predicted values are identical
Narrow_and_wide_field	fas	1.41	12.5	Predicted values are identical
Narrow_and_wide_field	rst	1.41	12.5	Predicted values are identical
Narrow_and_wide_field	tkv	1.41	12.5	Predicted values are identical
Narrow_and_wide_field	beat-IIIb	1.41	12.5	Predicted values are identical
Narrow_and_wide_field	CG31646	1.4	12.5	Predicted values are identical
Narrow_and_wide_field	Cont	1.36	12.5	Predicted values are identical
Narrow_and_wide_field	CG13229	1.34	12.5	Predicted values are identical
Narrow_and_wide_field	CG32699	1.28	12.5	Predicted values are identical
Narrow_and_wide_field	ana	1.27	12.5	Predicted values are identical
Narrow_and_wide_field	sNPF-R	1.25	12.5	Predicted values are identical
Narrow_and_wide_field	Lrr47	1.23	12.5	Predicted values are identical
Narrow_and_wide_field	Ten-m	1.22	12.5	Predicted values are identical
Wide_field_small	NLaz	6.75	26.09	0.447213595499958
Wide_field_small	rst	5.58	26.09	0.447213595499958
Wide_field_small	CCKLR-17D1	5.4	26.09	0.447213595499958
Wide_field_small	eys	4.83	26.09	0.447213595499958
Wide_field_small	nord	4.26	26.09	0.447213595499958
Wide_field_small	Fas2	3.23	26.09	0.447213595499958
Wide_field_small	klg	3.03	26.09	0.447213595499958
Wide_field_small	tnc	2.74	26.09	0.447213595499958
Wide_field_small	lea	2.72	26.09	0.447213595499958
Wide_field_small	CG32791	2.72	26.09	0.447213595499958
Wide_field_small	Tsp39D	2.58	26.09	0.447213595499958
Wide_field_small	Lrr47	2.38	26.09	0.447213595499958
Wide_field_small	kek5	2.31	26.09	0.447213595499958
Wide_field_small	Mp	2.2	26.09	0.447213595499958
Wide_field_small	nrm	2.18	26.09	0.447213595499958
Wide_field_small	nes	2.1	26.09	0.447213595499958
Wide_field_small	TkR99D	2.05	26.09	0.447213595499958
Wide_field_small	robo3	2.01	26.09	0.447213595499958
Wide_field_small	Pxn	2	26.09	0.447213595499958
Wide_field_small	mbc	1.99	26.09	0.447213595499958
Wide_field_small	SIFaR	1.89	26.09	0.447213595499958
Wide_field_small	CG32085	1.87	26.09	0.447213595499958
Wide_field_small	mth	1.86	26.09	0.447213595499958
Wide_field_small	CG13532	1.82	26.09	0.447213595499958
Wide_field_small	side	1.78	26.09	0.447213595499958
Wide_field_small	Ptp99A	1.76	26.09	0.447213595499958
Wide_field_small	sns	1.74	26.09	0.447213595499958
Wide_field_small	CG2991	1.73	26.09	0.447213595499958
Wide_field_small	haf	1.73	26.09	0.447213595499958
Wide_field_small	Wnt10	1.72	26.09	0.447213595499958
Wide_field_large	CG32432	2.98	8.7	Predicted values are identical
Wide_field_large	CG31221	2.96	8.7	Predicted values are identical
Wide_field_large	ics	2.95	8.7	Predicted values are identical
Wide_field_large	robo3	2.43	8.7	Predicted values are identical
Wide_field_large	NLaz	2.24	8.7	Predicted values are identical
Wide_field_large	CG33639	2.22	8.7	Predicted values are identical
Wide_field_large	fend	1.99	8.7	Predicted values are identical
Wide_field_large	kek6	1.99	8.7	Predicted values are identical
Wide_field_large	sns	1.98	8.7	Predicted values are identical
Wide_field_large	AstA	1.71	8.7	Predicted values are identical
Wide_field_large	CG3408	1.68	8.7	Predicted values are identical
Wide_field_large	dpr16	1.42	8.7	Predicted values are identical
Wide_field_large	CG13995	1.42	8.7	Predicted values are identical
Wide_field_large	Pvf3	1.42	8.7	Predicted values are identical
Wide_field_large	beat-VII	1.4	8.7	Predicted values are identical
Wide_field_large	TkR99D	1.4	8.7	Predicted values are identical
Wide_field_large	drpr	1.4	8.7	Predicted values are identical
Wide_field_large	otk2	1.39	8.7	Predicted values are identical
Wide_field_large	dnt	1.34	8.7	Predicted values are identical
Wide_field_large	Corin	1.34	8.7	Predicted values are identical
Wide_field_large	CG32647	1.33	8.7	Predicted values are identical
Wide_field_large	Cad87A	1	8.7	Predicted values are identical
Wide_field_large	glec	1	8.7	Predicted values are identical
Wide_field_large	spz	1	8.7	Predicted values are identical
Wide_field_large	Ccn	1	8.7	Predicted values are identical
Wide_field_large	gogo	1	8.7	Predicted values are identical
Wide_field_large	CG12484	1	8.7	Predicted values are identical
Wide_field_large	Pdfr	1	8.7	Predicted values are identical
Wide_field_large	Neto	1	8.7	Predicted values are identical
Wide_field_large	CG7536	1	8.7	Predicted values are identical
All_tiling_neurons	caps	5.78	43.75	Predicted values are identical
All_tiling_neurons	nrm	4.41	43.75	Predicted values are identical
All_tiling_neurons	comm	4.26	43.75	Predicted values are identical
All_tiling_neurons	CG42709	3.93	43.75	Predicted values are identical
All_tiling_neurons	TkR99D	3.77	43.75	Predicted values are identical
All_tiling_neurons	sli	3.64	43.75	Predicted values are identical
All_tiling_neurons	ed	3.45	43.75	Predicted values are identical
All_tiling_neurons	drl	3.08	43.75	Predicted values are identical
All_tiling_neurons	mthl5	2.74	43.75	Predicted values are identical
All_tiling_neurons	Manf	2.72	43.75	Predicted values are identical
All_tiling_neurons	Ptp99A	2.71	43.75	Predicted values are identical
All_tiling_neurons	eys	2.55	43.75	Predicted values are identical
All_tiling_neurons	CG44153	2.44	43.75	Predicted values are identical
All_tiling_neurons	lea	2.35	43.75	Predicted values are identical
All_tiling_neurons	CG32206	2.32	43.75	Predicted values are identical
All_tiling_neurons	CG31814	2.15	43.75	Predicted values are identical
All_tiling_neurons	CG32647	1.98	43.75	Predicted values are identical
All_tiling_neurons	CG5758	1.9	43.75	Predicted values are identical
All_tiling_neurons	Tsp39D	1.79	43.75	Predicted values are identical
All_tiling_neurons	CG12950	1.78	43.75	Predicted values are identical
All_tiling_neurons	stan	1.76	43.75	Predicted values are identical
All_tiling_neurons	miple2	1.75	43.75	Predicted values are identical
All_tiling_neurons	Lap1	1.74	43.75	Predicted values are identical
All_tiling_neurons	tnc	1.72	43.75	Predicted values are identical
All_tiling_neurons	dpr9	1.71	43.75	Predicted values are identical
All_tiling_neurons	Wnt5	1.69	43.75	Predicted values are identical
All_tiling_neurons	PlexA	1.68	43.75	Predicted values are identical
All_tiling_neurons	kek4	1.67	43.75	Predicted values are identical
All_tiling_neurons	TyrR	1.63	43.75	Predicted values are identical
All_tiling_neurons	CG11377	1.63	43.75	Predicted values are identical
Intrinsic_medulla	ttv	7.84	17.86	0.0912870929175277
Intrinsic_medulla	Notch	7.31	17.86	0.0912870929175277
Intrinsic_medulla	CG13532	3.99	17.86	0.0912870929175277
Intrinsic_medulla	sdk	3.7	17.86	0.0912870929175277
Intrinsic_medulla	CG11807	3.68	17.86	0.0912870929175277
Intrinsic_medulla	rst	3.68	17.86	0.0912870929175277
Intrinsic_medulla	dpr9	3.62	17.86	0.0912870929175277
Intrinsic_medulla	Manf	3.54	17.86	0.0912870929175277
Intrinsic_medulla	Lap1	3.51	17.86	0.0912870929175277
Intrinsic_medulla	tld	3.26	17.86	0.0912870929175277
Intrinsic_medulla	Octbeta2R	3.23	17.86	0.0912870929175277
Intrinsic_medulla	CG4313	3.22	17.86	0.0912870929175277
Intrinsic_medulla	Tk	3.14	17.86	0.0912870929175277
Intrinsic_medulla	CG7668	3.07	17.86	0.0912870929175277
Intrinsic_medulla	Cont	2.86	17.86	0.0912870929175277
Intrinsic_medulla	drl	2.79	17.86	0.0912870929175277
Intrinsic_medulla	AstA-R1	2.72	17.86	0.0912870929175277
Intrinsic_medulla	comm	2.51	17.86	0.0912870929175277
Intrinsic_medulla	CCHa2-R	2.5	17.86	0.0912870929175277
Intrinsic_medulla	TkR86C	2.48	17.86	0.0912870929175277
Intrinsic_medulla	TyrR	2.38	17.86	0.0912870929175277
Intrinsic_medulla	CG12290	2.38	17.86	0.0912870929175277
Intrinsic_medulla	mthl5	2.35	17.86	0.0912870929175277
Intrinsic_medulla	lbk	2.35	17.86	0.0912870929175277
Intrinsic_medulla	CG32647	2.3	17.86	0.0912870929175277
Intrinsic_medulla	tnc	2.25	17.86	0.0912870929175277
Intrinsic_medulla	CG34370	2.23	17.86	0.0912870929175277
Intrinsic_medulla	Krn	2.2	17.86	0.0912870929175277
Intrinsic_medulla	CG13506	2.2	17.86	0.0912870929175277
Intrinsic_medulla	CG34353	2.17	17.86	0.0912870929175277
Targets_lamina	Mmp2	1.37	0	Predicted values are identical
Targets_lamina	CG42343	1.36	0	Predicted values are identical
Targets_lamina	Gel	1	0	Predicted values are identical
Targets_lamina	dpr11	1	0	Predicted values are identical
Targets_lamina	CG12594	1	0	Predicted values are identical
Targets_lamina	Octbeta2R	1	0	Predicted values are identical
Targets_lamina	Meltrin	1	0	Predicted values are identical
Targets_lamina	fru	1	0	Predicted values are identical
Targets_lamina	CG5510	1	0	Predicted values are identical
Targets_lamina	beat-VII	1	0	Predicted values are identical
Targets_lamina	amon	1	0	Predicted values are identical
Targets_lamina	CG10483	1	0	Predicted values are identical
Targets_lamina	CG3408	1	0	Predicted values are identical
Targets_lamina	dpr6	1	0	Predicted values are identical
Targets_lamina	Nrx-IV	1	0	Predicted values are identical
Targets_lamina	dlp	1	0	Predicted values are identical
Targets_lamina	CG17839	1	0	Predicted values are identical
Targets_lamina	CG32206	1	0	Predicted values are identical
Targets_lamina	CG1399	1	0	Predicted values are identical
Targets_lamina	Vang	1	0	Predicted values are identical
Targets_lamina	otk2	1	0	Predicted values are identical
Targets_lamina	jeb	1	0	Predicted values are identical
Targets_lamina	Strn-Mlck	1	0	Predicted values are identical
Targets_lamina	CG12484	1	0	Predicted values are identical
Targets_lamina	dpr	1	0	Predicted values are identical
Targets_lamina	Fili	1	0	Predicted values are identical
Targets_lamina	tyn	1	0	Predicted values are identical
Targets_lamina	fend	1	0	Predicted values are identical
Targets_lamina	CG8184	1	0	Predicted values are identical
Targets_lamina	IntS14	1	0	Predicted values are identical
Targets_all_lamina	Ccn	1.42	0	Predicted values are identical
Targets_all_lamina	Dh31	1.42	0	Predicted values are identical
Targets_all_lamina	rdo	1.42	0	Predicted values are identical
Targets_all_lamina	beat-VII	1.41	0	Predicted values are identical
Targets_all_lamina	Krn	1.41	0	Predicted values are identical
Targets_all_lamina	haf	1.41	0	Predicted values are identical
Targets_all_lamina	CG13995	1.39	0	Predicted values are identical
Targets_all_lamina	Hrd3	1.23	0	Predicted values are identical
Targets_all_lamina	CG12950	1	0	Predicted values are identical
Targets_all_lamina	TkR86C	1	0	Predicted values are identical
Targets_all_lamina	Octbeta3R	1	0	Predicted values are identical
Targets_all_lamina	beat-Vb	1	0	Predicted values are identical
Targets_all_lamina	beat-IIb	1	0	Predicted values are identical
Targets_all_lamina	CG18208	1	0	Predicted values are identical
Targets_all_lamina	ETHR	1	0	Predicted values are identical
Targets_all_lamina	CG5510	1	0	Predicted values are identical
Targets_all_lamina	tok	1	0	Predicted values are identical
Targets_all_lamina	chp	1	0	Predicted values are identical
Targets_all_lamina	Con	1	0	Predicted values are identical
Targets_all_lamina	CG17839	1	0	Predicted values are identical
Targets_all_lamina	CG7668	1	0	Predicted values are identical
Targets_all_lamina	nrm	1	0	Predicted values are identical
Targets_all_lamina	beta3GalTII	1	0	Predicted values are identical
Targets_all_lamina	ttv	1	0	Predicted values are identical
Targets_all_lamina	unc-5	1	0	Predicted values are identical
Targets_all_lamina	dpr	1	0	Predicted values are identical
Targets_all_lamina	sdk	1	0	Predicted values are identical
Targets_all_lamina	CG32699	1	0	Predicted values are identical
Targets_all_lamina	NetB	1	0	Predicted values are identical
Targets_all_lamina	mthl1	1	0	Predicted values are identical
Targets_prox_and_dist_medulla	Ptp99A	5.77	22.22	1
Targets_prox_and_dist_medulla	Hs3st-A	4.41	22.22	1
Targets_prox_and_dist_medulla	sli	4.21	22.22	1
Targets_prox_and_dist_medulla	CG13229	4.09	22.22	1
Targets_prox_and_dist_medulla	comm	4	22.22	1
Targets_prox_and_dist_medulla	CG4313	3.76	22.22	1
Targets_prox_and_dist_medulla	CG12290	3.76	22.22	1
Targets_prox_and_dist_medulla	Hs3st-B	3.59	22.22	1
Targets_prox_and_dist_medulla	5-HT2B	3.34	22.22	1
Targets_prox_and_dist_medulla	CCHa1-R	3.29	22.22	1
Targets_prox_and_dist_medulla	AstC-R1	3.24	22.22	1
Targets_prox_and_dist_medulla	CG13579	3.17	22.22	1
Targets_prox_and_dist_medulla	CG12950	3.11	22.22	1
Targets_prox_and_dist_medulla	dpr8	3.02	22.22	1
Targets_prox_and_dist_medulla	Drl-2	3.01	22.22	1
Targets_prox_and_dist_medulla	Sema-2b	2.78	22.22	1
Targets_prox_and_dist_medulla	AstA-R1	2.65	22.22	1
Targets_prox_and_dist_medulla	Lap1	2.59	22.22	1
Targets_prox_and_dist_medulla	CG34113	2.54	22.22	1
Targets_prox_and_dist_medulla	CG11807	2.45	22.22	1
Targets_prox_and_dist_medulla	ETHR	2.4	22.22	1
Targets_prox_and_dist_medulla	hbs	2.35	22.22	1
Targets_prox_and_dist_medulla	brn	2.18	22.22	1
Targets_prox_and_dist_medulla	Tsp42Ef	2.14	22.22	1
Targets_prox_and_dist_medulla	CG9044	2.08	22.22	1
Targets_prox_and_dist_medulla	drpr	2.07	22.22	1
Targets_prox_and_dist_medulla	kek6	1.96	22.22	1
Targets_prox_and_dist_medulla	Pvf3	1.92	22.22	1
Targets_prox_and_dist_medulla	AstA	1.87	22.22	1
Targets_prox_and_dist_medulla	sNPF	1.84	22.22	1
Targets_prox_and_dist_medulla_filtered	Lap1	6.57	15.38	0.645497224367903
Targets_prox_and_dist_medulla_filtered	Ptp99A	6.27	15.38	0.645497224367903
Targets_prox_and_dist_medulla_filtered	CG12290	5.97	15.38	0.645497224367903
Targets_prox_and_dist_medulla_filtered	Hs3st-A	4.49	15.38	0.645497224367903
Targets_prox_and_dist_medulla_filtered	sdk	4.25	15.38	0.645497224367903
Targets_prox_and_dist_medulla_filtered	CCHa1-R	4.16	15.38	0.645497224367903
Targets_prox_and_dist_medulla_filtered	Hs3st-B	3.91	15.38	0.645497224367903
Targets_prox_and_dist_medulla_filtered	CG32085	3.64	15.38	0.645497224367903
Targets_prox_and_dist_medulla_filtered	dpr8	3.2	15.38	0.645497224367903
Targets_prox_and_dist_medulla_filtered	sli	3.19	15.38	0.645497224367903
Targets_prox_and_dist_medulla_filtered	5-HT2B	3.11	15.38	0.645497224367903
Targets_prox_and_dist_medulla_filtered	CG9044	2.9	15.38	0.645497224367903
Targets_prox_and_dist_medulla_filtered	CG33639	2.78	15.38	0.645497224367903
Targets_prox_and_dist_medulla_filtered	CG13229	2.77	15.38	0.645497224367903
Targets_prox_and_dist_medulla_filtered	Manf	2.77	15.38	0.645497224367903
Targets_prox_and_dist_medulla_filtered	CG7565	2.75	15.38	0.645497224367903
Targets_prox_and_dist_medulla_filtered	CG11807	2.75	15.38	0.645497224367903
Targets_prox_and_dist_medulla_filtered	MsR2	2.71	15.38	0.645497224367903
Targets_prox_and_dist_medulla_filtered	amon	2.69	15.38	0.645497224367903
Targets_prox_and_dist_medulla_filtered	Notch	2.61	15.38	0.645497224367903
Targets_prox_and_dist_medulla_filtered	sNPF-R	2.5	15.38	0.645497224367903
Targets_prox_and_dist_medulla_filtered	Ret	2.41	15.38	0.645497224367903
Targets_prox_and_dist_medulla_filtered	ttv	2.17	15.38	0.645497224367903
Targets_prox_and_dist_medulla_filtered	CG15744	2.14	15.38	0.645497224367903
Targets_prox_and_dist_medulla_filtered	Wnt5	1.99	15.38	0.645497224367903
Targets_prox_and_dist_medulla_filtered	CG1504	1.99	15.38	0.645497224367903
Targets_prox_and_dist_medulla_filtered	beat-IIIc	1.96	15.38	0.645497224367903
Targets_prox_and_dist_medulla_filtered	caps	1.95	15.38	0.645497224367903
Targets_prox_and_dist_medulla_filtered	CG14995	1.95	15.38	0.645497224367903
Targets_prox_and_dist_medulla_filtered	Mip	1.93	15.38	0.645497224367903
Targets_only_proximal_medulla	Cad87A	4.28	11.11	Predicted values are identical
Targets_only_proximal_medulla	CG34353	3.1	11.11	Predicted values are identical
Targets_only_proximal_medulla	Nrx-IV	2.59	11.11	Predicted values are identical
Targets_only_proximal_medulla	ics	2.51	11.11	Predicted values are identical
Targets_only_proximal_medulla	Krn	2.3	11.11	Predicted values are identical
Targets_only_proximal_medulla	dpr3	2.23	11.11	Predicted values are identical
Targets_only_proximal_medulla	CG14834	2.22	11.11	Predicted values are identical
Targets_only_proximal_medulla	Cad96Cb	2.21	11.11	Predicted values are identical
Targets_only_proximal_medulla	PlexA	2.17	11.11	Predicted values are identical
Targets_only_proximal_medulla	NetB	2.13	11.11	Predicted values are identical
Targets_only_proximal_medulla	CG31708	1.98	11.11	Predicted values are identical
Targets_only_proximal_medulla	CG42346	1.98	11.11	Predicted values are identical
Targets_only_proximal_medulla	FMRFaR	1.85	11.11	Predicted values are identical
Targets_only_proximal_medulla	Gel	1.83	11.11	Predicted values are identical
Targets_only_proximal_medulla	Dh44-R1	1.72	11.11	Predicted values are identical
Targets_only_proximal_medulla	CG15630	1.72	11.11	Predicted values are identical
Targets_only_proximal_medulla	CG31637	1.7	11.11	Predicted values are identical
Targets_only_proximal_medulla	Lrr47	1.7	11.11	Predicted values are identical
Targets_only_proximal_medulla	Hs3st-B	1.65	11.11	Predicted values are identical
Targets_only_proximal_medulla	dpr18	1.6	11.11	Predicted values are identical
Targets_only_proximal_medulla	CG34391	1.59	11.11	Predicted values are identical
Targets_only_proximal_medulla	oxt	1.48	11.11	Predicted values are identical
Targets_only_proximal_medulla	Tk	1.42	11.11	Predicted values are identical
Targets_only_proximal_medulla	mtd	1.41	11.11	Predicted values are identical
Targets_only_proximal_medulla	Mtp	1.41	11.11	Predicted values are identical
Targets_only_proximal_medulla	beta3GalTII	1.41	11.11	Predicted values are identical
Targets_only_proximal_medulla	sca	1.4	11.11	Predicted values are identical
Targets_only_proximal_medulla	CG33639	1.39	11.11	Predicted values are identical
Targets_only_proximal_medulla	beat-IIb	1.38	11.11	Predicted values are identical
Targets_only_proximal_medulla	Hrd3	1.36	11.11	Predicted values are identical
Targets_only_proximal_medulla_filtered	mtd	5.01	11.54	Predicted values are identical
Targets_only_proximal_medulla_filtered	ics	4.29	11.54	Predicted values are identical
Targets_only_proximal_medulla_filtered	fend	3.69	11.54	Predicted values are identical
Targets_only_proximal_medulla_filtered	CG33639	3.27	11.54	Predicted values are identical
Targets_only_proximal_medulla_filtered	Hs3st-B	2.79	11.54	Predicted values are identical
Targets_only_proximal_medulla_filtered	dpr18	2.71	11.54	Predicted values are identical
Targets_only_proximal_medulla_filtered	Cad87A	2.42	11.54	Predicted values are identical
Targets_only_proximal_medulla_filtered	bnl	2.19	11.54	Predicted values are identical
Targets_only_proximal_medulla_filtered	CG31221	2.16	11.54	Predicted values are identical
Targets_only_proximal_medulla_filtered	Hrd3	1.95	11.54	Predicted values are identical
Targets_only_proximal_medulla_filtered	Sur-8	1.72	11.54	Predicted values are identical
Targets_only_proximal_medulla_filtered	wun	1.7	11.54	Predicted values are identical
Targets_only_proximal_medulla_filtered	CG14834	1.69	11.54	Predicted values are identical
Targets_only_proximal_medulla_filtered	drpr	1.69	11.54	Predicted values are identical
Targets_only_proximal_medulla_filtered	tnc	1.64	11.54	Predicted values are identical
Targets_only_proximal_medulla_filtered	Kul	1.6	11.54	Predicted values are identical
Targets_only_proximal_medulla_filtered	sdk	1.49	11.54	Predicted values are identical
Targets_only_proximal_medulla_filtered	Mp	1.42	11.54	Predicted values are identical
Targets_only_proximal_medulla_filtered	CG34370	1.42	11.54	Predicted values are identical
Targets_only_proximal_medulla_filtered	crq	1.42	11.54	Predicted values are identical
Targets_only_proximal_medulla_filtered	dnt	1.41	11.54	Predicted values are identical
Targets_only_proximal_medulla_filtered	dpr16	1.41	11.54	Predicted values are identical
Targets_only_proximal_medulla_filtered	Ten-m	1.41	11.54	Predicted values are identical
Targets_only_proximal_medulla_filtered	Nrx-IV	1.39	11.54	Predicted values are identical
Targets_only_proximal_medulla_filtered	beat-Ia	1.37	11.54	Predicted values are identical
Targets_only_proximal_medulla_filtered	brn	1.34	11.54	Predicted values are identical
Targets_only_proximal_medulla_filtered	CG34353	1.31	11.54	Predicted values are identical
Targets_only_proximal_medulla_filtered	drl	1.26	11.54	Predicted values are identical
Targets_only_proximal_medulla_filtered	CG34113	1	11.54	Predicted values are identical
Targets_only_proximal_medulla_filtered	Tsp86D	1	11.54	Predicted values are identical
Targets_only_distal_medulla	Hs3st-A	4.9	40.74	0.645497224367903
Targets_only_distal_medulla	amon	4.65	40.74	0.645497224367903
Targets_only_distal_medulla	sli	4.08	40.74	0.645497224367903
Targets_only_distal_medulla	Octbeta3R	3.85	40.74	0.645497224367903
Targets_only_distal_medulla	CG34114	3.56	40.74	0.645497224367903
Targets_only_distal_medulla	CG5758	3.46	40.74	0.645497224367903
Targets_only_distal_medulla	CG8673	2.91	40.74	0.645497224367903
Targets_only_distal_medulla	DopEcR	2.84	40.74	0.645497224367903
Targets_only_distal_medulla	Vang	2.81	40.74	0.645497224367903
Targets_only_distal_medulla	2mit	2.65	40.74	0.645497224367903
Targets_only_distal_medulla	CG31619	2.61	40.74	0.645497224367903
Targets_only_distal_medulla	Cad87A	2.35	40.74	0.645497224367903
Targets_only_distal_medulla	CG13579	2.33	40.74	0.645497224367903
Targets_only_distal_medulla	CG15312	2.32	40.74	0.645497224367903
Targets_only_distal_medulla	CG6959	2.2	40.74	0.645497224367903
Targets_only_distal_medulla	Mip	2.18	40.74	0.645497224367903
Targets_only_distal_medulla	Cda5	2.18	40.74	0.645497224367903
Targets_only_distal_medulla	Nlg4	2.12	40.74	0.645497224367903
Targets_only_distal_medulla	CG32432	1.95	40.74	0.645497224367903
Targets_only_distal_medulla	ics	1.94	40.74	0.645497224367903
Targets_only_distal_medulla	wry	1.89	40.74	0.645497224367903
Targets_only_distal_medulla	CCKLR-17D1	1.88	40.74	0.645497224367903
Targets_only_distal_medulla	CG12950	1.87	40.74	0.645497224367903
Targets_only_distal_medulla	dsd	1.82	40.74	0.645497224367903
Targets_only_distal_medulla	dpr4	1.77	40.74	0.645497224367903
Targets_only_distal_medulla	rdo	1.75	40.74	0.645497224367903
Targets_only_distal_medulla	CG2061	1.72	40.74	0.645497224367903
Targets_only_distal_medulla	AstC-R1	1.69	40.74	0.645497224367903
Targets_only_distal_medulla	pyr	1.69	40.74	0.645497224367903
Targets_only_distal_medulla	Ptp99A	1.68	40.74	0.645497224367903
Targets_only_distal_medulla_filtered	CG34114	6.77	23.08	0.353553390593274
Targets_only_distal_medulla_filtered	sli	5.96	23.08	0.353553390593274
Targets_only_distal_medulla_filtered	Ptp99A	5.02	23.08	0.353553390593274
Targets_only_distal_medulla_filtered	kek4	3.99	23.08	0.353553390593274
Targets_only_distal_medulla_filtered	gogo	3.79	23.08	0.353553390593274
Targets_only_distal_medulla_filtered	Cda5	3.64	23.08	0.353553390593274
Targets_only_distal_medulla_filtered	eys	3.56	23.08	0.353553390593274
Targets_only_distal_medulla_filtered	dpr4	3.47	23.08	0.353553390593274
Targets_only_distal_medulla_filtered	CG5758	3.43	23.08	0.353553390593274
Targets_only_distal_medulla_filtered	ttv	3.24	23.08	0.353553390593274
Targets_only_distal_medulla_filtered	CG7565	3.2	23.08	0.353553390593274
Targets_only_distal_medulla_filtered	Vang	3.18	23.08	0.353553390593274
Targets_only_distal_medulla_filtered	beta3GalTII	2.95	23.08	0.353553390593274
Targets_only_distal_medulla_filtered	ics	2.95	23.08	0.353553390593274
Targets_only_distal_medulla_filtered	beat-VI	2.87	23.08	0.353553390593274
Targets_only_distal_medulla_filtered	DopEcR	2.48	23.08	0.353553390593274
Targets_only_distal_medulla_filtered	CG34355	2.45	23.08	0.353553390593274
Targets_only_distal_medulla_filtered	CG31637	2.44	23.08	0.353553390593274
Targets_only_distal_medulla_filtered	CCHa1-R	2.17	23.08	0.353553390593274
Targets_only_distal_medulla_filtered	Hs6st	2.16	23.08	0.353553390593274
Targets_only_distal_medulla_filtered	CG8673	2.15	23.08	0.353553390593274
Targets_only_distal_medulla_filtered	CG34113	2.1	23.08	0.353553390593274
Targets_only_distal_medulla_filtered	2mit	2.07	23.08	0.353553390593274
Targets_only_distal_medulla_filtered	botv	1.94	23.08	0.353553390593274
Targets_only_distal_medulla_filtered	sNPF	1.93	23.08	0.353553390593274
Targets_only_distal_medulla_filtered	fz	1.93	23.08	0.353553390593274
Targets_only_distal_medulla_filtered	Wnt5	1.92	23.08	0.353553390593274
Targets_only_distal_medulla_filtered	dpr11	1.91	23.08	0.353553390593274
Targets_only_distal_medulla_filtered	nes	1.88	23.08	0.353553390593274
Targets_only_distal_medulla_filtered	Octbeta3R	1.87	23.08	0.353553390593274
Targets_M1	CG8184	6.9	29.63	0.0912870929175277
Targets_M1	CG34355	4.08	29.63	0.0912870929175277
Targets_M1	nes	3.69	29.63	0.0912870929175277
Targets_M1	NLaz	3.53	29.63	0.0912870929175277
Targets_M1	side	3.52	29.63	0.0912870929175277
Targets_M1	Cad96Cb	3.46	29.63	0.0912870929175277
Targets_M1	CG33543	3.16	29.63	0.0912870929175277
Targets_M1	beat-VI	2.89	29.63	0.0912870929175277
Targets_M1	Ccn	2.77	29.63	0.0912870929175277
Targets_M1	kek6	2.59	29.63	0.0912870929175277
Targets_M1	CG14010	2.58	29.63	0.0912870929175277
Targets_M1	rgn	2.55	29.63	0.0912870929175277
Targets_M1	dpr6	2.48	29.63	0.0912870929175277
Targets_M1	Ptp99A	2.46	29.63	0.0912870929175277
Targets_M1	dpr11	2.26	29.63	0.0912870929175277
Targets_M1	CG5510	2.21	29.63	0.0912870929175277
Targets_M1	Drl-2	1.99	29.63	0.0912870929175277
Targets_M1	CG14834	1.84	29.63	0.0912870929175277
Targets_M1	ed	1.84	29.63	0.0912870929175277
Targets_M1	AstA-R1	1.81	29.63	0.0912870929175277
Targets_M1	ths	1.75	29.63	0.0912870929175277
Targets_M1	CG14995	1.75	29.63	0.0912870929175277
Targets_M1	brn	1.73	29.63	0.0912870929175277
Targets_M1	Hrd3	1.69	29.63	0.0912870929175277
Targets_M1	nord	1.62	29.63	0.0912870929175277
Targets_M1	CG6959	1.61	29.63	0.0912870929175277
Targets_M1	ics	1.51	29.63	0.0912870929175277
Targets_M1	CG45263	1.46	29.63	0.0912870929175277
Targets_M1	rdo	1.42	29.63	0.0912870929175277
Targets_M1	CG32547	1.41	29.63	0.0912870929175277
Targets_M1_filtered	CG8184	7.86	42.31	0.0912870929175277
Targets_M1_filtered	dome	5.3	42.31	0.0912870929175277
Targets_M1_filtered	fog	3.71	42.31	0.0912870929175277
Targets_M1_filtered	Apoltp	3.04	42.31	0.0912870929175277
Targets_M1_filtered	CG14010	2.79	42.31	0.0912870929175277
Targets_M1_filtered	CG6024	2.46	42.31	0.0912870929175277
Targets_M1_filtered	rgn	2.38	42.31	0.0912870929175277
Targets_M1_filtered	CG34355	2.34	42.31	0.0912870929175277
Targets_M1_filtered	Wnt5	2.08	42.31	0.0912870929175277
Targets_M1_filtered	dlp	2.02	42.31	0.0912870929175277
Targets_M1_filtered	CG43778	2.02	42.31	0.0912870929175277
Targets_M1_filtered	ics	1.99	42.31	0.0912870929175277
Targets_M1_filtered	mtd	1.8	42.31	0.0912870929175277
Targets_M1_filtered	Sap-r	1.72	42.31	0.0912870929175277
Targets_M1_filtered	CG17839	1.71	42.31	0.0912870929175277
Targets_M1_filtered	Ccn	1.65	42.31	0.0912870929175277
Targets_M1_filtered	Meltrin	1.65	42.31	0.0912870929175277
Targets_M1_filtered	Dh44-R1	1.64	42.31	0.0912870929175277
Targets_M1_filtered	Cad96Cb	1.64	42.31	0.0912870929175277
Targets_M1_filtered	oxt	1.63	42.31	0.0912870929175277
Targets_M1_filtered	fz	1.6	42.31	0.0912870929175277
Targets_M1_filtered	mgl	1.6	42.31	0.0912870929175277
Targets_M1_filtered	hbs	1.52	42.31	0.0912870929175277
Targets_M1_filtered	CG33543	1.52	42.31	0.0912870929175277
Targets_M1_filtered	Corin	1.42	42.31	0.0912870929175277
Targets_M1_filtered	dpr10	1.41	42.31	0.0912870929175277
Targets_M1_filtered	CG33143	1.41	42.31	0.0912870929175277
Targets_M1_filtered	amon	1.41	42.31	0.0912870929175277
Targets_M1_filtered	tld	1.4	42.31	0.0912870929175277
Targets_M1_filtered	cv-2	1.4	42.31	0.0912870929175277
Targets_M2	rgn	7.1	25.93	0.547722557505166
Targets_M2	Ptp99A	4.96	25.93	0.547722557505166
Targets_M2	CG43778	4.62	25.93	0.547722557505166
Targets_M2	CG11377	4.45	25.93	0.547722557505166
Targets_M2	CG8668	3.87	25.93	0.547722557505166
Targets_M2	CG11807	3.57	25.93	0.547722557505166
Targets_M2	CG14995	3.55	25.93	0.547722557505166
Targets_M2	CG14010	3.53	25.93	0.547722557505166
Targets_M2	Wnt10	3.35	25.93	0.547722557505166
Targets_M2	fog	2.71	25.93	0.547722557505166
Targets_M2	Lap1	2.67	25.93	0.547722557505166
Targets_M2	CG10731	2.57	25.93	0.547722557505166
Targets_M2	Tsp3A	2.52	25.93	0.547722557505166
Targets_M2	Hs3st-B	2.49	25.93	0.547722557505166
Targets_M2	CG15630	2.45	25.93	0.547722557505166
Targets_M2	ed	2.44	25.93	0.547722557505166
Targets_M2	wry	2.4	25.93	0.547722557505166
Targets_M2	CG7565	2.29	25.93	0.547722557505166
Targets_M2	CG34370	2.13	25.93	0.547722557505166
Targets_M2	CG12913	2.08	25.93	0.547722557505166
Targets_M2	mtd	2.08	25.93	0.547722557505166
Targets_M2	dlp	2.02	25.93	0.547722557505166
Targets_M2	comm	1.99	25.93	0.547722557505166
Targets_M2	dome	1.99	25.93	0.547722557505166
Targets_M2	gogo	1.89	25.93	0.547722557505166
Targets_M2	mgl	1.89	25.93	0.547722557505166
Targets_M2	Lrr47	1.86	25.93	0.547722557505166
Targets_M2	ttv	1.83	25.93	0.547722557505166
Targets_M2	CG13506	1.81	25.93	0.547722557505166
Targets_M2	CG33639	1.8	25.93	0.547722557505166
Targets_M2_filtered	Lap1	5.42	30.77	Predicted values are identical
Targets_M2_filtered	Tsp42Ef	4.39	30.77	Predicted values are identical
Targets_M2_filtered	Nplp1	4.36	30.77	Predicted values are identical
Targets_M2_filtered	CG11807	4.3	30.77	Predicted values are identical
Targets_M2_filtered	Octbeta1R	4.03	30.77	Predicted values are identical
Targets_M2_filtered	comm	4	30.77	Predicted values are identical
Targets_M2_filtered	wry	3.9	30.77	Predicted values are identical
Targets_M2_filtered	beta3GalTII	3.7	30.77	Predicted values are identical
Targets_M2_filtered	rgn	3.61	30.77	Predicted values are identical
Targets_M2_filtered	Dh44-R2	3.04	30.77	Predicted values are identical
Targets_M2_filtered	CG14010	2.98	30.77	Predicted values are identical
Targets_M2_filtered	Hs3st-B	2.93	30.77	Predicted values are identical
Targets_M2_filtered	rst	2.89	30.77	Predicted values are identical
Targets_M2_filtered	tkv	2.84	30.77	Predicted values are identical
Targets_M2_filtered	sdk	2.79	30.77	Predicted values are identical
Targets_M2_filtered	Manf	2.68	30.77	Predicted values are identical
Targets_M2_filtered	CG34127	2.53	30.77	Predicted values are identical
Targets_M2_filtered	Tsp26A	2.49	30.77	Predicted values are identical
Targets_M2_filtered	CG1399	2.42	30.77	Predicted values are identical
Targets_M2_filtered	ttv	2.35	30.77	Predicted values are identical
Targets_M2_filtered	Pdfr	2.35	30.77	Predicted values are identical
Targets_M2_filtered	CG8668	2.26	30.77	Predicted values are identical
Targets_M2_filtered	CG14995	2.2	30.77	Predicted values are identical
Targets_M2_filtered	miple2	2.17	30.77	Predicted values are identical
Targets_M2_filtered	kek5	2.11	30.77	Predicted values are identical
Targets_M2_filtered	mthl1	2	30.77	Predicted values are identical
Targets_M2_filtered	CG1504	1.94	30.77	Predicted values are identical
Targets_M2_filtered	hbs	1.93	30.77	Predicted values are identical
Targets_M2_filtered	Dscam3	1.93	30.77	Predicted values are identical
Targets_M2_filtered	ths	1.91	30.77	Predicted values are identical
Targets_M3	Pex23	4.3	37.04	1
Targets_M3	mth	3.67	37.04	1
Targets_M3	2mit	3.4	37.04	1
Targets_M3	por	3.36	37.04	1
Targets_M3	CG13506	3.35	37.04	1
Targets_M3	AstC-R2	3.33	37.04	1
Targets_M3	Nlg4	2.99	37.04	1
Targets_M3	Hs3st-B	2.63	37.04	1
Targets_M3	CG15765	2.4	37.04	1
Targets_M3	beat-IIb	2.25	37.04	1
Targets_M3	tyn	2.17	37.04	1
Targets_M3	dlp	2.16	37.04	1
Targets_M3	CG12290	2.04	37.04	1
Targets_M3	NLaz	1.97	37.04	1
Targets_M3	Lrr47	1.95	37.04	1
Targets_M3	CCHa2-R	1.94	37.04	1
Targets_M3	CG31221	1.94	37.04	1
Targets_M3	CG14521	1.9	37.04	1
Targets_M3	Ten-a	1.86	37.04	1
Targets_M3	CG31619	1.85	37.04	1
Targets_M3	Neto	1.79	37.04	1
Targets_M3	CG42346	1.73	37.04	1
Targets_M3	Wnt4	1.68	37.04	1
Targets_M3	haf	1.68	37.04	1
Targets_M3	ths	1.67	37.04	1
Targets_M3	Mp	1.67	37.04	1
Targets_M3	drl	1.63	37.04	1
Targets_M3	Cad87A	1.62	37.04	1
Targets_M3	sNPF-R	1.58	37.04	1
Targets_M3	botv	1.55	37.04	1
Targets_M3_filtered	Hs3st-B	5.7	34.62	0.547722557505166
Targets_M3_filtered	tkv	4.09	34.62	0.547722557505166
Targets_M3_filtered	CG13506	3.61	34.62	0.547722557505166
Targets_M3_filtered	Nrx-IV	3.48	34.62	0.547722557505166
Targets_M3_filtered	AstA	3.16	34.62	0.547722557505166
Targets_M3_filtered	CG10731	3	34.62	0.547722557505166
Targets_M3_filtered	mth	2.84	34.62	0.547722557505166
Targets_M3_filtered	2mit	2.81	34.62	0.547722557505166
Targets_M3_filtered	sNPF-R	2.71	34.62	0.547722557505166
Targets_M3_filtered	CG31221	2.44	34.62	0.547722557505166
Targets_M3_filtered	dpr10	2.39	34.62	0.547722557505166
Targets_M3_filtered	Pvf3	2.27	34.62	0.547722557505166
Targets_M3_filtered	CG34114	2.24	34.62	0.547722557505166
Targets_M3_filtered	Cad87A	2.13	34.62	0.547722557505166
Targets_M3_filtered	ths	2.03	34.62	0.547722557505166
Targets_M3_filtered	MsR2	1.96	34.62	0.547722557505166
Targets_M3_filtered	crq	1.93	34.62	0.547722557505166
Targets_M3_filtered	fend	1.89	34.62	0.547722557505166
Targets_M3_filtered	comm	1.89	34.62	0.547722557505166
Targets_M3_filtered	Dscam3	1.79	34.62	0.547722557505166
Targets_M3_filtered	Nlg4	1.75	34.62	0.547722557505166
Targets_M3_filtered	cue	1.73	34.62	0.547722557505166
Targets_M3_filtered	CG33639	1.73	34.62	0.547722557505166
Targets_M3_filtered	Tk	1.7	34.62	0.547722557505166
Targets_M3_filtered	por	1.65	34.62	0.547722557505166
Targets_M3_filtered	beat-Vb	1.63	34.62	0.547722557505166
Targets_M3_filtered	Nplp1	1.62	34.62	0.547722557505166
Targets_M3_filtered	CG31646	1.57	34.62	0.547722557505166
Targets_M3_filtered	mtd	1.42	34.62	0.547722557505166
Targets_M3_filtered	CG9044	1.41	34.62	0.547722557505166
Targets_M4	kek6	4.84	33.33	0.645497224367903
Targets_M4	caps	3.68	33.33	0.645497224367903
Targets_M4	CG45263	3.42	33.33	0.645497224367903
Targets_M4	Con	3.41	33.33	0.645497224367903
Targets_M4	CG32206	3.24	33.33	0.645497224367903
Targets_M4	MsR1	3.21	33.33	0.645497224367903
Targets_M4	2mit	2.77	33.33	0.645497224367903
Targets_M4	hbs	2.66	33.33	0.645497224367903
Targets_M4	trn	2.6	33.33	0.645497224367903
Targets_M4	beat-VII	2.58	33.33	0.645497224367903
Targets_M4	kek5	2.51	33.33	0.645497224367903
Targets_M4	CG32647	2.47	33.33	0.645497224367903
Targets_M4	dpr10	2.4	33.33	0.645497224367903
Targets_M4	5-HT2B	2.39	33.33	0.645497224367903
Targets_M4	CG31637	2.37	33.33	0.645497224367903
Targets_M4	CG8184	2.28	33.33	0.645497224367903
Targets_M4	RanGAP	2.06	33.33	0.645497224367903
Targets_M4	side	2.05	33.33	0.645497224367903
Targets_M4	CG34127	1.89	33.33	0.645497224367903
Targets_M4	Edem2	1.87	33.33	0.645497224367903
Targets_M4	sns	1.82	33.33	0.645497224367903
Targets_M4	CG15312	1.79	33.33	0.645497224367903
Targets_M4	NLaz	1.69	33.33	0.645497224367903
Targets_M4	beat-Ib	1.64	33.33	0.645497224367903
Targets_M4	SIFaR	1.62	33.33	0.645497224367903
Targets_M4	mtd	1.6	33.33	0.645497224367903
Targets_M4	Pdfr	1.53	33.33	0.645497224367903
Targets_M4	LRP1	1.52	33.33	0.645497224367903
Targets_M4	CG42346	1.46	33.33	0.645497224367903
Targets_M4	Ten-a	1.45	33.33	0.645497224367903
Targets_M4_filtered	kek6	5.27	26.92	0.353553390593274
Targets_M4_filtered	dpr10	4.85	26.92	0.353553390593274
Targets_M4_filtered	caps	4.65	26.92	0.353553390593274
Targets_M4_filtered	CG34127	4.44	26.92	0.353553390593274
Targets_M4_filtered	ths	3.65	26.92	0.353553390593274
Targets_M4_filtered	oxt	2.75	26.92	0.353553390593274
Targets_M4_filtered	cue	2.69	26.92	0.353553390593274
Targets_M4_filtered	LRP1	2.6	26.92	0.353553390593274
Targets_M4_filtered	RanGAP	2.56	26.92	0.353553390593274
Targets_M4_filtered	beat-IIIc	2.54	26.92	0.353553390593274
Targets_M4_filtered	Tsp42Ef	2.48	26.92	0.353553390593274
Targets_M4_filtered	CG45263	2.46	26.92	0.353553390593274
Targets_M4_filtered	hbs	2.39	26.92	0.353553390593274
Targets_M4_filtered	beat-Ic	2.37	26.92	0.353553390593274
Targets_M4_filtered	5-HT2B	2.35	26.92	0.353553390593274
Targets_M4_filtered	sdk	2.28	26.92	0.353553390593274
Targets_M4_filtered	2mit	2.25	26.92	0.353553390593274
Targets_M4_filtered	CG9044	2.14	26.92	0.353553390593274
Targets_M4_filtered	Hs3st-B	2.12	26.92	0.353553390593274
Targets_M4_filtered	beat-IIIb	2.1	26.92	0.353553390593274
Targets_M4_filtered	rdo	2.08	26.92	0.353553390593274
Targets_M4_filtered	FMRFaR	1.99	26.92	0.353553390593274
Targets_M4_filtered	CG33143	1.95	26.92	0.353553390593274
Targets_M4_filtered	wun	1.85	26.92	0.353553390593274
Targets_M4_filtered	MsR1	1.8	26.92	0.353553390593274
Targets_M4_filtered	miple2	1.78	26.92	0.353553390593274
Targets_M4_filtered	Fur2	1.73	26.92	0.353553390593274
Targets_M4_filtered	Pex23	1.72	26.92	0.353553390593274
Targets_M4_filtered	Ret	1.72	26.92	0.353553390593274
Targets_M4_filtered	CCKLR-17D1	1.7	26.92	0.353553390593274
Targets_M5	caps	6.34	29.63	0.166666666666667
Targets_M5	trn	4.44	29.63	0.166666666666667
Targets_M5	CG45263	4.41	29.63	0.166666666666667
Targets_M5	CG32206	4.3	29.63	0.166666666666667
Targets_M5	CG34127	3.69	29.63	0.166666666666667
Targets_M5	dpr4	3.49	29.63	0.166666666666667
Targets_M5	beat-IIIb	3.32	29.63	0.166666666666667
Targets_M5	otk2	3.15	29.63	0.166666666666667
Targets_M5	Corin	2.87	29.63	0.166666666666667
Targets_M5	kek6	2.48	29.63	0.166666666666667
Targets_M5	Pvf3	2.37	29.63	0.166666666666667
Targets_M5	chp	2.36	29.63	0.166666666666667
Targets_M5	beat-Ic	2.36	29.63	0.166666666666667
Targets_M5	CG42709	2.13	29.63	0.166666666666667
Targets_M5	Mtp	2.09	29.63	0.166666666666667
Targets_M5	fas	2.06	29.63	0.166666666666667
Targets_M5	dpr11	1.9	29.63	0.166666666666667
Targets_M5	CG32547	1.89	29.63	0.166666666666667
Targets_M5	nrm	1.87	29.63	0.166666666666667
Targets_M5	tnc	1.81	29.63	0.166666666666667
Targets_M5	LRP1	1.79	29.63	0.166666666666667
Targets_M5	AstA-R1	1.77	29.63	0.166666666666667
Targets_M5	mth	1.75	29.63	0.166666666666667
Targets_M5	dpr6	1.72	29.63	0.166666666666667
Targets_M5	Con	1.72	29.63	0.166666666666667
Targets_M5	CG42389	1.7	29.63	0.166666666666667
Targets_M5	Strn-Mlck	1.67	29.63	0.166666666666667
Targets_M5	spz	1.66	29.63	0.166666666666667
Targets_M5	mtd	1.65	29.63	0.166666666666667
Targets_M5	beat-VII	1.64	29.63	0.166666666666667
Targets_M5_filtered	caps	6.04	19.23	0.416666666666667
Targets_M5_filtered	beat-IIIb	5.86	19.23	0.416666666666667
Targets_M5_filtered	CG45263	5.85	19.23	0.416666666666667
Targets_M5_filtered	trn	5.38	19.23	0.416666666666667
Targets_M5_filtered	CG32206	4.11	19.23	0.416666666666667
Targets_M5_filtered	AstA-R1	3.65	19.23	0.416666666666667
Targets_M5_filtered	chp	3.34	19.23	0.416666666666667
Targets_M5_filtered	mth	3.05	19.23	0.416666666666667
Targets_M5_filtered	dpr6	2.99	19.23	0.416666666666667
Targets_M5_filtered	dpr8	2.96	19.23	0.416666666666667
Targets_M5_filtered	crq	2.91	19.23	0.416666666666667
Targets_M5_filtered	CG34127	2.75	19.23	0.416666666666667
Targets_M5_filtered	dpr11	2.62	19.23	0.416666666666667
Targets_M5_filtered	CadN2	2.55	19.23	0.416666666666667
Targets_M5_filtered	ths	2.46	19.23	0.416666666666667
Targets_M5_filtered	beat-Ia	2.4	19.23	0.416666666666667
Targets_M5_filtered	dpr4	2.37	19.23	0.416666666666667
Targets_M5_filtered	Gpb5	2.34	19.23	0.416666666666667
Targets_M5_filtered	rdo	2.24	19.23	0.416666666666667
Targets_M5_filtered	MsR1	2.04	19.23	0.416666666666667
Targets_M5_filtered	CG8184	2	19.23	0.416666666666667
Targets_M5_filtered	botv	1.99	19.23	0.416666666666667
Targets_M5_filtered	TkR86C	1.92	19.23	0.416666666666667
Targets_M5_filtered	Dl	1.85	19.23	0.416666666666667
Targets_M5_filtered	Wnt5	1.79	19.23	0.416666666666667
Targets_M5_filtered	CG12594	1.76	19.23	0.416666666666667
Targets_M5_filtered	CG32647	1.74	19.23	0.416666666666667
Targets_M5_filtered	Tsp39D	1.7	19.23	0.416666666666667
Targets_M5_filtered	CG43778	1.7	19.23	0.416666666666667
Targets_M5_filtered	Acer	1.69	19.23	0.416666666666667
Targets_M6	Fili	4.48	25.93	Predicted values are identical
Targets_M6	CG9643	4.08	25.93	Predicted values are identical
Targets_M6	beat-IIb	3.52	25.93	Predicted values are identical
Targets_M6	dpr11	3.3	25.93	Predicted values are identical
Targets_M6	CG17839	3.26	25.93	Predicted values are identical
Targets_M6	trn	3.11	25.93	Predicted values are identical
Targets_M6	Corin	2.61	25.93	Predicted values are identical
Targets_M6	dpr6	2.56	25.93	Predicted values are identical
Targets_M6	beat-Vb	2.41	25.93	Predicted values are identical
Targets_M6	dsd	2.39	25.93	Predicted values are identical
Targets_M6	klg	2.17	25.93	Predicted values are identical
Targets_M6	kek6	2.12	25.93	Predicted values are identical
Targets_M6	caps	2.07	25.93	Predicted values are identical
Targets_M6	Mp	2.02	25.93	Predicted values are identical
Targets_M6	CG7565	1.73	25.93	Predicted values are identical
Targets_M6	haf	1.72	25.93	Predicted values are identical
Targets_M6	SIFaR	1.71	25.93	Predicted values are identical
Targets_M6	beat-Ic	1.69	25.93	Predicted values are identical
Targets_M6	CG33543	1.66	25.93	Predicted values are identical
Targets_M6	CG14834	1.63	25.93	Predicted values are identical
Targets_M6	lea	1.61	25.93	Predicted values are identical
Targets_M6	CG33145	1.6	25.93	Predicted values are identical
Targets_M6	CG4168	1.47	25.93	Predicted values are identical
Targets_M6	LRP1	1.46	25.93	Predicted values are identical
Targets_M6	CG31708	1.44	25.93	Predicted values are identical
Targets_M6	beat-IV	1.43	25.93	Predicted values are identical
Targets_M6	beat-IIa	1.43	25.93	Predicted values are identical
Targets_M6	CG32699	1.42	25.93	Predicted values are identical
Targets_M6	Mmp2	1.41	25.93	Predicted values are identical
Targets_M6	ics	1.41	25.93	Predicted values are identical
Targets_M6_filtered	trn	5.2	26.92	Predicted values are identical
Targets_M6_filtered	caps	3.42	26.92	Predicted values are identical
Targets_M6_filtered	CG33143	3.12	26.92	Predicted values are identical
Targets_M6_filtered	beat-IIb	3.1	26.92	Predicted values are identical
Targets_M6_filtered	klg	2.91	26.92	Predicted values are identical
Targets_M6_filtered	CG45263	2.53	26.92	Predicted values are identical
Targets_M6_filtered	CG34127	2.45	26.92	Predicted values are identical
Targets_M6_filtered	CG4168	2.4	26.92	Predicted values are identical
Targets_M6_filtered	CG17839	2.14	26.92	Predicted values are identical
Targets_M6_filtered	CG14834	2.06	26.92	Predicted values are identical
Targets_M6_filtered	CG42709	2	26.92	Predicted values are identical
Targets_M6_filtered	botv	1.91	26.92	Predicted values are identical
Targets_M6_filtered	dpr	1.85	26.92	Predicted values are identical
Targets_M6_filtered	Neto	1.81	26.92	Predicted values are identical
Targets_M6_filtered	eys	1.73	26.92	Predicted values are identical
Targets_M6_filtered	CG31221	1.72	26.92	Predicted values are identical
Targets_M6_filtered	beat-VI	1.69	26.92	Predicted values are identical
Targets_M6_filtered	CG33639	1.69	26.92	Predicted values are identical
Targets_M6_filtered	unc-5	1.68	26.92	Predicted values are identical
Targets_M6_filtered	Gpb5	1.64	26.92	Predicted values are identical
Targets_M6_filtered	RanGAP	1.64	26.92	Predicted values are identical
Targets_M6_filtered	CG6453	1.42	26.92	Predicted values are identical
Targets_M6_filtered	pyr	1.41	26.92	Predicted values are identical
Targets_M6_filtered	glec	1.41	26.92	Predicted values are identical
Targets_M6_filtered	otk2	1.41	26.92	Predicted values are identical
Targets_M6_filtered	dnt	1.41	26.92	Predicted values are identical
Targets_M6_filtered	dome	1.39	26.92	Predicted values are identical
Targets_M6_filtered	mgl	1.39	26.92	Predicted values are identical
Targets_M6_filtered	tnc	1.39	26.92	Predicted values are identical
Targets_M6_filtered	NetB	1.38	26.92	Predicted values are identical
Targets_M7	CG17839	2.98	7.41	Predicted values are identical
Targets_M7	Drl-2	2.12	7.41	Predicted values are identical
Targets_M7	Ten-m	2	7.41	Predicted values are identical
Targets_M7	CG10483	1.98	7.41	Predicted values are identical
Targets_M7	lbk	1.96	7.41	Predicted values are identical
Targets_M7	Neto	1.83	7.41	Predicted values are identical
Targets_M7	sNPF-R	1.73	7.41	Predicted values are identical
Targets_M7	IntS14	1.73	7.41	Predicted values are identical
Targets_M7	CG1504	1.71	7.41	Predicted values are identical
Targets_M7	Corin	1.64	7.41	Predicted values are identical
Targets_M7	CG33639	1.41	7.41	Predicted values are identical
Targets_M7	CG33543	1.41	7.41	Predicted values are identical
Targets_M7	Cad96Cb	1.41	7.41	Predicted values are identical
Targets_M7	CadN2	1.41	7.41	Predicted values are identical
Targets_M7	lea	1.41	7.41	Predicted values are identical
Targets_M7	beat-Vb	1.41	7.41	Predicted values are identical
Targets_M7	tkv	1.41	7.41	Predicted values are identical
Targets_M7	mth	1.39	7.41	Predicted values are identical
Targets_M7	dpr8	1.39	7.41	Predicted values are identical
Targets_M7	PlexA	1.39	7.41	Predicted values are identical
Targets_M7	Fas3	1.38	7.41	Predicted values are identical
Targets_M7	Pex23	1.37	7.41	Predicted values are identical
Targets_M7	NLaz	1.37	7.41	Predicted values are identical
Targets_M7	CG1399	1.31	7.41	Predicted values are identical
Targets_M7	MsR2	1.17	7.41	Predicted values are identical
Targets_M7	CG31646	1.02	7.41	Predicted values are identical
Targets_M7	CG34113	1	7.41	Predicted values are identical
Targets_M7	CG6959	1	7.41	Predicted values are identical
Targets_M7	mthl5	1	7.41	Predicted values are identical
Targets_M7	Octbeta3R	1	7.41	Predicted values are identical
Targets_M7_filtered	Drl-2	3.33	11.54	Predicted values are identical
Targets_M7_filtered	beat-Vc	2.45	11.54	Predicted values are identical
Targets_M7_filtered	CG13506	2.36	11.54	Predicted values are identical
Targets_M7_filtered	CG34353	2.13	11.54	Predicted values are identical
Targets_M7_filtered	CG31646	2.1	11.54	Predicted values are identical
Targets_M7_filtered	CG13325	1.72	11.54	Predicted values are identical
Targets_M7_filtered	Fili	1.68	11.54	Predicted values are identical
Targets_M7_filtered	PK2-R1	1.66	11.54	Predicted values are identical
Targets_M7_filtered	Sema-2b	1.54	11.54	Predicted values are identical
Targets_M7_filtered	mtd	1.47	11.54	Predicted values are identical
Targets_M7_filtered	beat-Ib	1.42	11.54	Predicted values are identical
Targets_M7_filtered	fra	1.41	11.54	Predicted values are identical
Targets_M7_filtered	CG34370	1.41	11.54	Predicted values are identical
Targets_M7_filtered	lea	1.41	11.54	Predicted values are identical
Targets_M7_filtered	Con	1.4	11.54	Predicted values are identical
Targets_M7_filtered	Vang	1.4	11.54	Predicted values are identical
Targets_M7_filtered	CG10483	1.39	11.54	Predicted values are identical
Targets_M7_filtered	Reck	1.31	11.54	Predicted values are identical
Targets_M7_filtered	Fas2	1.22	11.54	Predicted values are identical
Targets_M7_filtered	klg	1.22	11.54	Predicted values are identical
Targets_M7_filtered	Dh44-R1	1.2	11.54	Predicted values are identical
Targets_M7_filtered	CG3040	1.17	11.54	Predicted values are identical
Targets_M7_filtered	Nrx-IV	1.11	11.54	Predicted values are identical
Targets_M7_filtered	Wnt5	1.03	11.54	Predicted values are identical
Targets_M7_filtered	Cad87A	1	11.54	Predicted values are identical
Targets_M7_filtered	dpr17	1	11.54	Predicted values are identical
Targets_M7_filtered	Octbeta3R	1	11.54	Predicted values are identical
Targets_M7_filtered	Octbeta2R	1	11.54	Predicted values are identical
Targets_M7_filtered	2mit	1	11.54	Predicted values are identical
Targets_M7_filtered	Meltrin	1	11.54	Predicted values are identical
Targets_M8	Gpb5	3.88	26.92	Predicted values are identical
Targets_M8	rdo	3.11	26.92	Predicted values are identical
Targets_M8	hec	2.93	26.92	Predicted values are identical
Targets_M8	CG12950	2.91	26.92	Predicted values are identical
Targets_M8	TyrR	2.49	26.92	Predicted values are identical
Targets_M8	Lrch	2.33	26.92	Predicted values are identical
Targets_M8	stan	2.09	26.92	Predicted values are identical
Targets_M8	ics	1.93	26.92	Predicted values are identical
Targets_M8	CG34127	1.93	26.92	Predicted values are identical
Targets_M8	CG32791	1.92	26.92	Predicted values are identical
Targets_M8	CG14720	1.9	26.92	Predicted values are identical
Targets_M8	CG34370	1.86	26.92	Predicted values are identical
Targets_M8	CG34355	1.67	26.92	Predicted values are identical
Targets_M8	Vang	1.63	26.92	Predicted values are identical
Targets_M8	SP2353	1.62	26.92	Predicted values are identical
Targets_M8	beat-Ib	1.57	26.92	Predicted values are identical
Targets_M8	otk2	1.55	26.92	Predicted values are identical
Targets_M8	oxt	1.53	26.92	Predicted values are identical
Targets_M8	CG9044	1.5	26.92	Predicted values are identical
Targets_M8	CG45263	1.48	26.92	Predicted values are identical
Targets_M8	Wnt4	1.46	26.92	Predicted values are identical
Targets_M8	dsd	1.46	26.92	Predicted values are identical
Targets_M8	CCKLR-17D3	1.44	26.92	Predicted values are identical
Targets_M8	trn	1.41	26.92	Predicted values are identical
Targets_M8	CG31637	1.41	26.92	Predicted values are identical
Targets_M8	CG31221	1.41	26.92	Predicted values are identical
Targets_M8	CG5510	1.41	26.92	Predicted values are identical
Targets_M8	Ance-5	1.41	26.92	Predicted values are identical
Targets_M8	dpr11	1.4	26.92	Predicted values are identical
Targets_M8	brn	1.4	26.92	Predicted values are identical
Targets_M8_filtered	Gpb5	4.53	42.31	Predicted values are identical
Targets_M8_filtered	Lrch	4.24	42.31	Predicted values are identical
Targets_M8_filtered	ths	3.95	42.31	Predicted values are identical
Targets_M8_filtered	sli	3.9	42.31	Predicted values are identical
Targets_M8_filtered	rdo	3.62	42.31	Predicted values are identical
Targets_M8_filtered	CG14521	3.23	42.31	Predicted values are identical
Targets_M8_filtered	beat-IV	3.03	42.31	Predicted values are identical
Targets_M8_filtered	CG12594	2.72	42.31	Predicted values are identical
Targets_M8_filtered	NetA	2.62	42.31	Predicted values are identical
Targets_M8_filtered	CG32791	2.48	42.31	Predicted values are identical
Targets_M8_filtered	CG2991	2.37	42.31	Predicted values are identical
Targets_M8_filtered	kek3	2.32	42.31	Predicted values are identical
Targets_M8_filtered	CG34353	2.32	42.31	Predicted values are identical
Targets_M8_filtered	Lap1	2.3	42.31	Predicted values are identical
Targets_M8_filtered	amon	2.09	42.31	Predicted values are identical
Targets_M8_filtered	Tsp42Ee	2.08	42.31	Predicted values are identical
Targets_M8_filtered	AstA	2.04	42.31	Predicted values are identical
Targets_M8_filtered	Ddr	1.92	42.31	Predicted values are identical
Targets_M8_filtered	Hs3st-A	1.89	42.31	Predicted values are identical
Targets_M8_filtered	sNPF	1.86	42.31	Predicted values are identical
Targets_M8_filtered	mbc	1.78	42.31	Predicted values are identical
Targets_M8_filtered	dome	1.74	42.31	Predicted values are identical
Targets_M8_filtered	Cht6	1.72	42.31	Predicted values are identical
Targets_M8_filtered	Ance-5	1.69	42.31	Predicted values are identical
Targets_M8_filtered	CG43778	1.66	42.31	Predicted values are identical
Targets_M8_filtered	crq	1.62	42.31	Predicted values are identical
Targets_M8_filtered	drpr	1.61	42.31	Predicted values are identical
Targets_M8_filtered	sNPF-R	1.61	42.31	Predicted values are identical
Targets_M8_filtered	dpr10	1.59	42.31	Predicted values are identical
Targets_M8_filtered	stan	1.5	42.31	Predicted values are identical
Targets_M9	dsd	4.78	44.44	-0.645497224367903
Targets_M9	Cad87A	4.09	44.44	-0.645497224367903
Targets_M9	sli	3.43	44.44	-0.645497224367903
Targets_M9	CG34114	3.4	44.44	-0.645497224367903
Targets_M9	CG42313	3.07	44.44	-0.645497224367903
Targets_M9	drl	2.82	44.44	-0.645497224367903
Targets_M9	bnl	2.74	44.44	-0.645497224367903
Targets_M9	rdo	2.48	44.44	-0.645497224367903
Targets_M9	CG31637	2.19	44.44	-0.645497224367903
Targets_M9	beat-IIa	2.01	44.44	-0.645497224367903
Targets_M9	Fas1	1.93	44.44	-0.645497224367903
Targets_M9	Hs6st	1.88	44.44	-0.645497224367903
Targets_M9	fred	1.84	44.44	-0.645497224367903
Targets_M9	sNPF	1.72	44.44	-0.645497224367903
Targets_M9	Apoltp	1.71	44.44	-0.645497224367903
Targets_M9	kek4	1.7	44.44	-0.645497224367903
Targets_M9	LpR2	1.69	44.44	-0.645497224367903
Targets_M9	Gel	1.66	44.44	-0.645497224367903
Targets_M9	CG33143	1.64	44.44	-0.645497224367903
Targets_M9	rst	1.57	44.44	-0.645497224367903
Targets_M9	mbc	1.47	44.44	-0.645497224367903
Targets_M9	ics	1.46	44.44	-0.645497224367903
Targets_M9	CG33145	1.44	44.44	-0.645497224367903
Targets_M9	CG33639	1.42	44.44	-0.645497224367903
Targets_M9	CG8184	1.42	44.44	-0.645497224367903
Targets_M9	CG8272	1.41	44.44	-0.645497224367903
Targets_M9	Lrch	1.4	44.44	-0.645497224367903
Targets_M9	Toll-6	1.4	44.44	-0.645497224367903
Targets_M9	Sur-8	1.4	44.44	-0.645497224367903
Targets_M9	hec	1.39	44.44	-0.645497224367903
Targets_M9_filtered	CG31637	4.61	57.69	0.730296743340221
Targets_M9_filtered	NLaz	3.61	57.69	0.730296743340221
Targets_M9_filtered	Cad87A	3.37	57.69	0.730296743340221
Targets_M9_filtered	sli	2.85	57.69	0.730296743340221
Targets_M9_filtered	dpr13	2.48	57.69	0.730296743340221
Targets_M9_filtered	Hs6st	2.41	57.69	0.730296743340221
Targets_M9_filtered	pyr	2.25	57.69	0.730296743340221
Targets_M9_filtered	SP2353	2.22	57.69	0.730296743340221
Targets_M9_filtered	Nlg4	2.2	57.69	0.730296743340221
Targets_M9_filtered	Dh31-R	2.11	57.69	0.730296743340221
Targets_M9_filtered	CG15744	1.97	57.69	0.730296743340221
Targets_M9_filtered	CG42313	1.91	57.69	0.730296743340221
Targets_M9_filtered	CG2991	1.81	57.69	0.730296743340221
Targets_M9_filtered	CG12594	1.79	57.69	0.730296743340221
Targets_M9_filtered	CG42346	1.73	57.69	0.730296743340221
Targets_M9_filtered	CG12913	1.68	57.69	0.730296743340221
Targets_M9_filtered	Sur-8	1.66	57.69	0.730296743340221
Targets_M9_filtered	CG4168	1.63	57.69	0.730296743340221
Targets_M9_filtered	CG8272	1.62	57.69	0.730296743340221
Targets_M9_filtered	dpr15	1.61	57.69	0.730296743340221
Targets_M9_filtered	Fur1	1.56	57.69	0.730296743340221
Targets_M9_filtered	Nplp1	1.52	57.69	0.730296743340221
Targets_M9_filtered	CG32647	1.51	57.69	0.730296743340221
Targets_M9_filtered	nes	1.49	57.69	0.730296743340221
Targets_M9_filtered	fred	1.45	57.69	0.730296743340221
Targets_M9_filtered	Fas3	1.44	57.69	0.730296743340221
Targets_M9_filtered	nord	1.42	57.69	0.730296743340221
Targets_M9_filtered	Sema-2b	1.42	57.69	0.730296743340221
Targets_M9_filtered	CG10650	1.42	57.69	0.730296743340221
Targets_M9_filtered	hig	1.41	57.69	0.730296743340221
Targets_M10	LRP1	3.37	25.93	Predicted values are identical
Targets_M10	CCHa1-R	3.28	25.93	Predicted values are identical
Targets_M10	mthl5	2.93	25.93	Predicted values are identical
Targets_M10	caps	2.82	25.93	Predicted values are identical
Targets_M10	CG1504	2.48	25.93	Predicted values are identical
Targets_M10	sNPF-R	2.46	25.93	Predicted values are identical
Targets_M10	Wnt4	2.45	25.93	Predicted values are identical
Targets_M10	Kul	2.39	25.93	Predicted values are identical
Targets_M10	CG12950	2.35	25.93	Predicted values are identical
Targets_M10	CG9044	2.28	25.93	Predicted values are identical
Targets_M10	Hrd3	2.24	25.93	Predicted values are identical
Targets_M10	CG7565	2.13	25.93	Predicted values are identical
Targets_M10	CG42346	2.09	25.93	Predicted values are identical
Targets_M10	Ptp99A	2.05	25.93	Predicted values are identical
Targets_M10	CG31619	2.01	25.93	Predicted values are identical
Targets_M10	CG13229	1.81	25.93	Predicted values are identical
Targets_M10	dnt	1.79	25.93	Predicted values are identical
Targets_M10	dpr4	1.73	25.93	Predicted values are identical
Targets_M10	CG11377	1.72	25.93	Predicted values are identical
Targets_M10	LpR2	1.7	25.93	Predicted values are identical
Targets_M10	CG3408	1.69	25.93	Predicted values are identical
Targets_M10	CG42389	1.68	25.93	Predicted values are identical
Targets_M10	CG15312	1.57	25.93	Predicted values are identical
Targets_M10	Fur1	1.56	25.93	Predicted values are identical
Targets_M10	Tsp42Ef	1.53	25.93	Predicted values are identical
Targets_M10	trn	1.42	25.93	Predicted values are identical
Targets_M10	Lrch	1.42	25.93	Predicted values are identical
Targets_M10	CG14995	1.42	25.93	Predicted values are identical
Targets_M10	CCKLR-17D1	1.42	25.93	Predicted values are identical
Targets_M10	Ten-a	1.41	25.93	Predicted values are identical
Targets_M10_filtered	caps	5.42	26.92	Predicted values are identical
Targets_M10_filtered	Wnt5	3.71	26.92	Predicted values are identical
Targets_M10_filtered	5-HT2B	3.45	26.92	Predicted values are identical
Targets_M10_filtered	CG13579	2.92	26.92	Predicted values are identical
Targets_M10_filtered	Hs3st-A	2.91	26.92	Predicted values are identical
Targets_M10_filtered	mth	2.79	26.92	Predicted values are identical
Targets_M10_filtered	trn	2.74	26.92	Predicted values are identical
Targets_M10_filtered	SP2353	2.66	26.92	Predicted values are identical
Targets_M10_filtered	beat-VI	2.63	26.92	Predicted values are identical
Targets_M10_filtered	Ance-5	2.6	26.92	Predicted values are identical
Targets_M10_filtered	dnt	2.59	26.92	Predicted values are identical
Targets_M10_filtered	CCHa1-R	2.46	26.92	Predicted values are identical
Targets_M10_filtered	Con	2.2	26.92	Predicted values are identical
Targets_M10_filtered	robo3	2.1	26.92	Predicted values are identical
Targets_M10_filtered	Gpb5	1.95	26.92	Predicted values are identical
Targets_M10_filtered	tld	1.91	26.92	Predicted values are identical
Targets_M10_filtered	Ten-m	1.88	26.92	Predicted values are identical
Targets_M10_filtered	chp	1.81	26.92	Predicted values are identical
Targets_M10_filtered	Sema-2b	1.79	26.92	Predicted values are identical
Targets_M10_filtered	CG1504	1.72	26.92	Predicted values are identical
Targets_M10_filtered	Strn-Mlck	1.66	26.92	Predicted values are identical
Targets_M10_filtered	Ten-a	1.61	26.92	Predicted values are identical
Targets_M10_filtered	CG13532	1.59	26.92	Predicted values are identical
Targets_M10_filtered	CadN2	1.52	26.92	Predicted values are identical
Targets_M10_filtered	kek5	1.44	26.92	Predicted values are identical
Targets_M10_filtered	drl	1.42	26.92	Predicted values are identical
Targets_M10_filtered	mbc	1.41	26.92	Predicted values are identical
Targets_M10_filtered	CG3277	1.41	26.92	Predicted values are identical
Targets_M10_filtered	CG12913	1.41	26.92	Predicted values are identical
Targets_M10_filtered	comm	1.41	26.92	Predicted values are identical
Targets_Lobula_Plate	CG1504	3.33	14.29	Predicted values are identical
Targets_Lobula_Plate	DopEcR	3.02	14.29	Predicted values are identical
Targets_Lobula_Plate	fend	2.6	14.29	Predicted values are identical
Targets_Lobula_Plate	CG15765	2.53	14.29	Predicted values are identical
Targets_Lobula_Plate	sNPF	2.19	14.29	Predicted values are identical
Targets_Lobula_Plate	dpr8	2.19	14.29	Predicted values are identical
Targets_Lobula_Plate	CG32647	1.91	14.29	Predicted values are identical
Targets_Lobula_Plate	hbs	1.87	14.29	Predicted values are identical
Targets_Lobula_Plate	CG34355	1.85	14.29	Predicted values are identical
Targets_Lobula_Plate	Ten-m	1.8	14.29	Predicted values are identical
Targets_Lobula_Plate	CG9109	1.73	14.29	Predicted values are identical
Targets_Lobula_Plate	beat-IIIc	1.73	14.29	Predicted values are identical
Targets_Lobula_Plate	CG32547	1.72	14.29	Predicted values are identical
Targets_Lobula_Plate	CG2061	1.72	14.29	Predicted values are identical
Targets_Lobula_Plate	CG31646	1.72	14.29	Predicted values are identical
Targets_Lobula_Plate	beta3GalTII	1.67	14.29	Predicted values are identical
Targets_Lobula_Plate	dsd	1.67	14.29	Predicted values are identical
Targets_Lobula_Plate	ana	1.6	14.29	Predicted values are identical
Targets_Lobula_Plate	Ten-a	1.42	14.29	Predicted values are identical
Targets_Lobula_Plate	CG10731	1.41	14.29	Predicted values are identical
Targets_Lobula_Plate	beat-IV	1.41	14.29	Predicted values are identical
Targets_Lobula_Plate	Tsp42Ef	1.41	14.29	Predicted values are identical
Targets_Lobula_Plate	Cht6	1.41	14.29	Predicted values are identical
Targets_Lobula_Plate	CG12913	1.41	14.29	Predicted values are identical
Targets_Lobula_Plate	dpr13	1.41	14.29	Predicted values are identical
Targets_Lobula_Plate	Manf	1.4	14.29	Predicted values are identical
Targets_Lobula_Plate	CG18208	1.4	14.29	Predicted values are identical
Targets_Lobula_Plate	Pvf3	1.39	14.29	Predicted values are identical
Targets_Lobula_Plate	Hs6st	1.36	14.29	Predicted values are identical
Targets_Lobula_Plate	Ptp69D	1.29	14.29	Predicted values are identical
Targets_Lopa	Fas3	3.8	7.41	Predicted values are identical
Targets_Lopa	Hs6st	3.73	7.41	Predicted values are identical
Targets_Lopa	rk	2.56	7.41	Predicted values are identical
Targets_Lopa	Krn	2.11	7.41	Predicted values are identical
Targets_Lopa	CG17839	1.99	7.41	Predicted values are identical
Targets_Lopa	ana	1.99	7.41	Predicted values are identical
Targets_Lopa	CG33145	1.73	7.41	Predicted values are identical
Targets_Lopa	CG7536	1.71	7.41	Predicted values are identical
Targets_Lopa	CG7466	1.62	7.41	Predicted values are identical
Targets_Lopa	CG8272	1.55	7.41	Predicted values are identical
Targets_Lopa	CG18208	1.54	7.41	Predicted values are identical
Targets_Lopa	CG11377	1.42	7.41	Predicted values are identical
Targets_Lopa	CG34355	1.42	7.41	Predicted values are identical
Targets_Lopa	Tsp39D	1.42	7.41	Predicted values are identical
Targets_Lopa	Gel	1.42	7.41	Predicted values are identical
Targets_Lopa	CG34113	1.42	7.41	Predicted values are identical
Targets_Lopa	CG15744	1.41	7.41	Predicted values are identical
Targets_Lopa	Tsp42Ef	1.41	7.41	Predicted values are identical
Targets_Lopa	kek3	1.41	7.41	Predicted values are identical
Targets_Lopa	AdoR	1.41	7.41	Predicted values are identical
Targets_Lopa	CG2991	1.41	7.41	Predicted values are identical
Targets_Lopa	chp	1.4	7.41	Predicted values are identical
Targets_Lopa	CG33543	1.39	7.41	Predicted values are identical
Targets_Lopa	Tsp86D	1.38	7.41	Predicted values are identical
Targets_Lopa	kek4	1.38	7.41	Predicted values are identical
Targets_Lopa	Nplp1	1.38	7.41	Predicted values are identical
Targets_Lopa	AstA-R1	1.28	7.41	Predicted values are identical
Targets_Lopa	dpr3	1.2	7.41	Predicted values are identical
Targets_Lopa	tyn	1.16	7.41	Predicted values are identical
Targets_Lopa	dpr9	1	7.41	Predicted values are identical
Targets_Lopc	Hs6st	4.35	7.41	Predicted values are identical
Targets_Lopc	Fas3	3.85	7.41	Predicted values are identical
Targets_Lopc	rk	3.32	7.41	Predicted values are identical
Targets_Lopc	ana	2.93	7.41	Predicted values are identical
Targets_Lopc	CG11377	2.17	7.41	Predicted values are identical
Targets_Lopc	Sap-r	1.97	7.41	Predicted values are identical
Targets_Lopc	TkR99D	1.92	7.41	Predicted values are identical
Targets_Lopc	oxt	1.88	7.41	Predicted values are identical
Targets_Lopc	CG32647	1.82	7.41	Predicted values are identical
Targets_Lopc	dpr3	1.73	7.41	Predicted values are identical
Targets_Lopc	unc-5	1.73	7.41	Predicted values are identical
Targets_Lopc	Krn	1.73	7.41	Predicted values are identical
Targets_Lopc	CG13995	1.72	7.41	Predicted values are identical
Targets_Lopc	CG3408	1.69	7.41	Predicted values are identical
Targets_Lopc	fend	1.45	7.41	Predicted values are identical
Targets_Lopc	hig	1.42	7.41	Predicted values are identical
Targets_Lopc	kek6	1.42	7.41	Predicted values are identical
Targets_Lopc	Octbeta2R	1.41	7.41	Predicted values are identical
Targets_Lopc	NetA	1.41	7.41	Predicted values are identical
Targets_Lopc	Strn-Mlck	1.41	7.41	Predicted values are identical
Targets_Lopc	CG7565	1.41	7.41	Predicted values are identical
Targets_Lopc	dpr	1.41	7.41	Predicted values are identical
Targets_Lopc	pyr	1.41	7.41	Predicted values are identical
Targets_Lopc	RanGAP	1.4	7.41	Predicted values are identical
Targets_Lopc	DopEcR	1.4	7.41	Predicted values are identical
Targets_Lopc	TyrR	1.38	7.41	Predicted values are identical
Targets_Lopc	por	1.38	7.41	Predicted values are identical
Targets_Lopc	IntS14	1.3	7.41	Predicted values are identical
Targets_Lopc	Ten-m	1.25	7.41	Predicted values are identical
Targets_Lopc	LpR2	1.19	7.41	Predicted values are identical
Targets_Lopd	Con	1.41	0	Predicted values are identical
Targets_Lopd	ed	1.41	0	Predicted values are identical
Targets_Lopd	Ptp4E	1.41	0	Predicted values are identical
Targets_Lopd	dpr18	1.41	0	Predicted values are identical
Targets_Lopd	Tsp39D	1.41	0	Predicted values are identical
Targets_Lopd	mthl1	1.41	0	Predicted values are identical
Targets_Lopd	Meltrin	1.39	0	Predicted values are identical
Targets_Lopd	kek4	1.39	0	Predicted values are identical
Targets_Lopd	SP2353	1.37	0	Predicted values are identical
Targets_Lopd	CG6959	1.37	0	Predicted values are identical
Targets_Lopd	CG32085	1.36	0	Predicted values are identical
Targets_Lopd	Fas3	1.34	0	Predicted values are identical
Targets_Lopd	dlp	1.33	0	Predicted values are identical
Targets_Lopd	Pvf3	1.33	0	Predicted values are identical
Targets_Lopd	Strn-Mlck	1.25	0	Predicted values are identical
Targets_Lopd	ETHR	1.18	0	Predicted values are identical
Targets_Lopd	CG34357	1	0	Predicted values are identical
Targets_Lopd	CG31221	1	0	Predicted values are identical
Targets_Lopd	Nlg4	1	0	Predicted values are identical
Targets_Lopd	LpR1	1	0	Predicted values are identical
Targets_Lopd	beat-VII	1	0	Predicted values are identical
Targets_Lopd	AdoR	1	0	Predicted values are identical
Targets_Lopd	mth	1	0	Predicted values are identical
Targets_Lopd	drpr	1	0	Predicted values are identical
Targets_Lopd	MsR2	1	0	Predicted values are identical
Targets_Lopd	CG10483	1	0	Predicted values are identical
Targets_Lopd	CG14834	1	0	Predicted values are identical
Targets_Lopd	CG7565	1	0	Predicted values are identical
Targets_Lopd	CG3408	1	0	Predicted values are identical
Targets_Lopd	fz	1	0	Predicted values are identical
Targets_Lobula	CG32647	6.61	21.43	0.4
Targets_Lobula	CG4313	6.59	21.43	0.4
Targets_Lobula	CG6453	5.45	21.43	0.4
Targets_Lobula	nord	5.06	21.43	0.4
Targets_Lobula	ttv	4.89	21.43	0.4
Targets_Lobula	Fas3	4.27	21.43	0.4
Targets_Lobula	Notch	4.01	21.43	0.4
Targets_Lobula	CG34127	2.83	21.43	0.4
Targets_Lobula	side	2.76	21.43	0.4
Targets_Lobula	Lap1	2.75	21.43	0.4
Targets_Lobula	sli	2.75	21.43	0.4
Targets_Lobula	CG13532	2.61	21.43	0.4
Targets_Lobula	CG13506	2.53	21.43	0.4
Targets_Lobula	AstA-R1	2.5	21.43	0.4
Targets_Lobula	Strn-Mlck	2.42	21.43	0.4
Targets_Lobula	TkR86C	2.37	21.43	0.4
Targets_Lobula	dpr8	2.31	21.43	0.4
Targets_Lobula	fend	2.31	21.43	0.4
Targets_Lobula	dnt	2.16	21.43	0.4
Targets_Lobula	CG2991	2.15	21.43	0.4
Targets_Lobula	CG8184	2.11	21.43	0.4
Targets_Lobula	crq	2.01	21.43	0.4
Targets_Lobula	CG15765	1.9	21.43	0.4
Targets_Lobula	CG34353	1.86	21.43	0.4
Targets_Lobula	dpr9	1.85	21.43	0.4
Targets_Lobula	Tk	1.83	21.43	0.4
Targets_Lobula	sdk	1.76	21.43	0.4
Targets_Lobula	beat-Ib	1.73	21.43	0.4
Targets_Lobula	Pvf3	1.73	21.43	0.4
Targets_Lobula	dpr10	1.7	21.43	0.4
Targets_Lo1	mthl5	4.52	15.38	Predicted values are identical
Targets_Lo1	CG8668	3.93	15.38	Predicted values are identical
Targets_Lo1	tnc	3.28	15.38	Predicted values are identical
Targets_Lo1	MsR1	3.23	15.38	Predicted values are identical
Targets_Lo1	rst	3.04	15.38	Predicted values are identical
Targets_Lo1	Gpb5	2.75	15.38	Predicted values are identical
Targets_Lo1	spz	2.55	15.38	Predicted values are identical
Targets_Lo1	dpr13	2.45	15.38	Predicted values are identical
Targets_Lo1	ttv	1.98	15.38	Predicted values are identical
Targets_Lo1	jeb	1.84	15.38	Predicted values are identical
Targets_Lo1	beat-IV	1.73	15.38	Predicted values are identical
Targets_Lo1	Dh31-R	1.73	15.38	Predicted values are identical
Targets_Lo1	Vang	1.73	15.38	Predicted values are identical
Targets_Lo1	CG31637	1.72	15.38	Predicted values are identical
Targets_Lo1	Tsp42Ee	1.69	15.38	Predicted values are identical
Targets_Lo1	Notch	1.69	15.38	Predicted values are identical
Targets_Lo1	Ret	1.58	15.38	Predicted values are identical
Targets_Lo1	CCHa1-R	1.51	15.38	Predicted values are identical
Targets_Lo1	botv	1.42	15.38	Predicted values are identical
Targets_Lo1	chp	1.41	15.38	Predicted values are identical
Targets_Lo1	hec	1.4	15.38	Predicted values are identical
Targets_Lo1	CG10650	1.4	15.38	Predicted values are identical
Targets_Lo1	Ptp99A	1.39	15.38	Predicted values are identical
Targets_Lo1	CG45263	1.36	15.38	Predicted values are identical
Targets_Lo1	Mmp1	1.34	15.38	Predicted values are identical
Targets_Lo1	bnl	1.33	15.38	Predicted values are identical
Targets_Lo1	CCAP-R	1.28	15.38	Predicted values are identical
Targets_Lo1	AstC-R1	1.27	15.38	Predicted values are identical
Targets_Lo1	Manf	1.15	15.38	Predicted values are identical
Targets_Lo1	Tk	1.1	15.38	Predicted values are identical
Targets_Lo1_filtered	jeb	3.62	40	Predicted values are identical
Targets_Lo1_filtered	nes	3.21	40	Predicted values are identical
Targets_Lo1_filtered	LpR1	2.91	40	Predicted values are identical
Targets_Lo1_filtered	hbs	2.61	40	Predicted values are identical
Targets_Lo1_filtered	CG42313	2.44	40	Predicted values are identical
Targets_Lo1_filtered	beat-Ic	2.43	40	Predicted values are identical
Targets_Lo1_filtered	dpr	2.36	40	Predicted values are identical
Targets_Lo1_filtered	rst	2.35	40	Predicted values are identical
Targets_Lo1_filtered	CG3040	2.24	40	Predicted values are identical
Targets_Lo1_filtered	Ddr	2.23	40	Predicted values are identical
Targets_Lo1_filtered	TyrR	2.2	40	Predicted values are identical
Targets_Lo1_filtered	Krn	2.17	40	Predicted values are identical
Targets_Lo1_filtered	LpR2	2.16	40	Predicted values are identical
Targets_Lo1_filtered	CG42709	1.98	40	Predicted values are identical
Targets_Lo1_filtered	SP2353	1.96	40	Predicted values are identical
Targets_Lo1_filtered	Ptp69D	1.95	40	Predicted values are identical
Targets_Lo1_filtered	CG17839	1.91	40	Predicted values are identical
Targets_Lo1_filtered	DopEcR	1.87	40	Predicted values are identical
Targets_Lo1_filtered	lea	1.73	40	Predicted values are identical
Targets_Lo1_filtered	dpr11	1.72	40	Predicted values are identical
Targets_Lo1_filtered	dpr15	1.72	40	Predicted values are identical
Targets_Lo1_filtered	Ten-m	1.72	40	Predicted values are identical
Targets_Lo1_filtered	CG34391	1.71	40	Predicted values are identical
Targets_Lo1_filtered	fend	1.71	40	Predicted values are identical
Targets_Lo1_filtered	beat-IV	1.41	40	Predicted values are identical
Targets_Lo1_filtered	Strn-Mlck	1.41	40	Predicted values are identical
Targets_Lo1_filtered	miple2	1.39	40	Predicted values are identical
Targets_Lo1_filtered	dpr8	1.37	40	Predicted values are identical
Targets_Lo1_filtered	beat-Ib	1.37	40	Predicted values are identical
Targets_Lo1_filtered	CG12950	1.31	40	Predicted values are identical
Targets_Lo2	Gpb5	3.69	7.69	Predicted values are identical
Targets_Lo2	CG12290	2.74	7.69	Predicted values are identical
Targets_Lo2	CG8668	2.38	7.69	Predicted values are identical
Targets_Lo2	mew	2	7.69	Predicted values are identical
Targets_Lo2	Tsp42Ef	1.9	7.69	Predicted values are identical
Targets_Lo2	spz	1.85	7.69	Predicted values are identical
Targets_Lo2	lea	1.78	7.69	Predicted values are identical
Targets_Lo2	mgl	1.72	7.69	Predicted values are identical
Targets_Lo2	MsR1	1.64	7.69	Predicted values are identical
Targets_Lo2	CG31619	1.42	7.69	Predicted values are identical
Targets_Lo2	kek6	1.42	7.69	Predicted values are identical
Targets_Lo2	CG15312	1.42	7.69	Predicted values are identical
Targets_Lo2	CG34353	1.41	7.69	Predicted values are identical
Targets_Lo2	fred	1.41	7.69	Predicted values are identical
Targets_Lo2	beat-Vc	1.41	7.69	Predicted values are identical
Targets_Lo2	trol	1.4	7.69	Predicted values are identical
Targets_Lo2	CG15744	1.4	7.69	Predicted values are identical
Targets_Lo2	beat-IIIc	1.4	7.69	Predicted values are identical
Targets_Lo2	crq	1.39	7.69	Predicted values are identical
Targets_Lo2	CCHa2-R	1.3	7.69	Predicted values are identical
Targets_Lo2	Ten-a	1.28	7.69	Predicted values are identical
Targets_Lo2	ths	1.18	7.69	Predicted values are identical
Targets_Lo2	CG34127	1	7.69	Predicted values are identical
Targets_Lo2	CG12950	1	7.69	Predicted values are identical
Targets_Lo2	dpr5	1	7.69	Predicted values are identical
Targets_Lo2	CG12594	1	7.69	Predicted values are identical
Targets_Lo2	SIFaR	1	7.69	Predicted values are identical
Targets_Lo2	mbc	1	7.69	Predicted values are identical
Targets_Lo2	CG34355	1	7.69	Predicted values are identical
Targets_Lo2	LpR2	1	7.69	Predicted values are identical
Targets_Lo2_filtered	mgl	2.45	20	Predicted values are identical
Targets_Lo2_filtered	spz	2.21	20	Predicted values are identical
Targets_Lo2_filtered	Gpb5	2.17	20	Predicted values are identical
Targets_Lo2_filtered	CG12290	2.12	20	Predicted values are identical
Targets_Lo2_filtered	dome	1.96	20	Predicted values are identical
Targets_Lo2_filtered	Krn	1.95	20	Predicted values are identical
Targets_Lo2_filtered	CG10483	1.73	20	Predicted values are identical
Targets_Lo2_filtered	Pdfr	1.72	20	Predicted values are identical
Targets_Lo2_filtered	beat-IIa	1.42	20	Predicted values are identical
Targets_Lo2_filtered	beat-Ic	1.42	20	Predicted values are identical
Targets_Lo2_filtered	Mtp	1.41	20	Predicted values are identical
Targets_Lo2_filtered	Mmp2	1.4	20	Predicted values are identical
Targets_Lo2_filtered	ths	1.4	20	Predicted values are identical
Targets_Lo2_filtered	mew	1.4	20	Predicted values are identical
Targets_Lo2_filtered	Vang	1.37	20	Predicted values are identical
Targets_Lo2_filtered	CG45263	1	20	Predicted values are identical
Targets_Lo2_filtered	Cad87A	1	20	Predicted values are identical
Targets_Lo2_filtered	Sur-8	1	20	Predicted values are identical
Targets_Lo2_filtered	drpr	1	20	Predicted values are identical
Targets_Lo2_filtered	MsR1	1	20	Predicted values are identical
Targets_Lo2_filtered	FMRFaR	1	20	Predicted values are identical
Targets_Lo2_filtered	dpr6	1	20	Predicted values are identical
Targets_Lo2_filtered	CG6024	1	20	Predicted values are identical
Targets_Lo2_filtered	Reck	1	20	Predicted values are identical
Targets_Lo2_filtered	AstC-R2	1	20	Predicted values are identical
Targets_Lo2_filtered	Tsp42Ef	1	20	Predicted values are identical
Targets_Lo2_filtered	sli	1	20	Predicted values are identical
Targets_Lo2_filtered	CG34371	1	20	Predicted values are identical
Targets_Lo2_filtered	fend	1	20	Predicted values are identical
Targets_Lo2_filtered	fred	1	20	Predicted values are identical
Targets_Lo3	CG5758	1.73	0	Predicted values are identical
Targets_Lo3	sca	1.73	0	Predicted values are identical
Targets_Lo3	CG8673	1.72	0	Predicted values are identical
Targets_Lo3	kek3	1.69	0	Predicted values are identical
Targets_Lo3	CG9643	1.64	0	Predicted values are identical
Targets_Lo3	Cad87A	1.42	0	Predicted values are identical
Targets_Lo3	CG10483	1.42	0	Predicted values are identical
Targets_Lo3	CG34127	1.41	0	Predicted values are identical
Targets_Lo3	TkR86C	1.41	0	Predicted values are identical
Targets_Lo3	Cad96Cb	1.34	0	Predicted values are identical
Targets_Lo3	side	1.31	0	Predicted values are identical
Targets_Lo3	CG34355	1.14	0	Predicted values are identical
Targets_Lo3	2mit	1	0	Predicted values are identical
Targets_Lo3	Meltrin	1	0	Predicted values are identical
Targets_Lo3	ETHR	1	0	Predicted values are identical
Targets_Lo3	SIFaR	1	0	Predicted values are identical
Targets_Lo3	AdoR	1	0	Predicted values are identical
Targets_Lo3	Sap-r	1	0	Predicted values are identical
Targets_Lo3	chp	1	0	Predicted values are identical
Targets_Lo3	kek6	1	0	Predicted values are identical
Targets_Lo3	zormin	1	0	Predicted values are identical
Targets_Lo3	CG32206	1	0	Predicted values are identical
Targets_Lo3	CG12913	1	0	Predicted values are identical
Targets_Lo3	stan	1	0	Predicted values are identical
Targets_Lo3	ttv	1	0	Predicted values are identical
Targets_Lo3	sli	1	0	Predicted values are identical
Targets_Lo3	nord	1	0	Predicted values are identical
Targets_Lo3	CG32699	1	0	Predicted values are identical
Targets_Lo3	Ten-a	1	0	Predicted values are identical
Targets_Lo3	CG1504	1	0	Predicted values are identical
Targets_Lo3_filtered	robo3	2.2	20	Predicted values are identical
Targets_Lo3_filtered	CG12913	2.12	20	Predicted values are identical
Targets_Lo3_filtered	CG11377	1.99	20	Predicted values are identical
Targets_Lo3_filtered	Ptp99A	1.42	20	Predicted values are identical
Targets_Lo3_filtered	zormin	1.42	20	Predicted values are identical
Targets_Lo3_filtered	CG9109	1.42	20	Predicted values are identical
Targets_Lo3_filtered	Wnt5	1.41	20	Predicted values are identical
Targets_Lo3_filtered	Tsp42Ee	1.4	20	Predicted values are identical
Targets_Lo3_filtered	kek3	1.4	20	Predicted values are identical
Targets_Lo3_filtered	Corin	1.37	20	Predicted values are identical
Targets_Lo3_filtered	Octbeta3R	1	20	Predicted values are identical
Targets_Lo3_filtered	CG14372	1	20	Predicted values are identical
Targets_Lo3_filtered	CG18208	1	20	Predicted values are identical
Targets_Lo3_filtered	Octbeta1R	1	20	Predicted values are identical
Targets_Lo3_filtered	CG34355	1	20	Predicted values are identical
Targets_Lo3_filtered	gogo	1	20	Predicted values are identical
Targets_Lo3_filtered	Pex23	1	20	Predicted values are identical
Targets_Lo3_filtered	CG12484	1	20	Predicted values are identical
Targets_Lo3_filtered	Fili	1	20	Predicted values are identical
Targets_Lo3_filtered	sdk	1	20	Predicted values are identical
Targets_Lo3_filtered	Pdfr	1	20	Predicted values are identical
Targets_Lo3_filtered	Neto	1	20	Predicted values are identical
Targets_Lo3_filtered	CG7466	1	20	Predicted values are identical
Targets_Lo3_filtered	Gel	0	20	Predicted values are identical
Targets_Lo3_filtered	Cont	0	20	Predicted values are identical
Targets_Lo3_filtered	CG34357	0	20	Predicted values are identical
Targets_Lo3_filtered	dpr16	0	20	Predicted values are identical
Targets_Lo3_filtered	CG34113	0	20	Predicted values are identical
Targets_Lo3_filtered	dpr11	0	20	Predicted values are identical
Targets_Lo3_filtered	CG45263	0	20	Predicted values are identical
Targets_Lo4	CG6024	5.54	19.23	Predicted values are identical
Targets_Lo4	CG34114	4.94	19.23	Predicted values are identical
Targets_Lo4	CG34113	4.88	19.23	Predicted values are identical
Targets_Lo4	ttv	4.81	19.23	Predicted values are identical
Targets_Lo4	beat-IIIc	4.41	19.23	Predicted values are identical
Targets_Lo4	kug	3.56	19.23	Predicted values are identical
Targets_Lo4	nrm	2.59	19.23	Predicted values are identical
Targets_Lo4	Hs3st-B	2.52	19.23	Predicted values are identical
Targets_Lo4	Cont	2.51	19.23	Predicted values are identical
Targets_Lo4	Apoltp	2.3	19.23	Predicted values are identical
Targets_Lo4	cue	2.22	19.23	Predicted values are identical
Targets_Lo4	CCHa1-R	2.13	19.23	Predicted values are identical
Targets_Lo4	CG31814	1.97	19.23	Predicted values are identical
Targets_Lo4	botv	1.94	19.23	Predicted values are identical
Targets_Lo4	Notch	1.91	19.23	Predicted values are identical
Targets_Lo4	SP2353	1.72	19.23	Predicted values are identical
Targets_Lo4	nes	1.71	19.23	Predicted values are identical
Targets_Lo4	mbc	1.71	19.23	Predicted values are identical
Targets_Lo4	LpR2	1.68	19.23	Predicted values are identical
Targets_Lo4	dnt	1.54	19.23	Predicted values are identical
Targets_Lo4	Neto	1.49	19.23	Predicted values are identical
Targets_Lo4	sli	1.47	19.23	Predicted values are identical
Targets_Lo4	Sap-r	1.45	19.23	Predicted values are identical
Targets_Lo4	beat-VI	1.42	19.23	Predicted values are identical
Targets_Lo4	sdk	1.41	19.23	Predicted values are identical
Targets_Lo4	TrissinR	1.41	19.23	Predicted values are identical
Targets_Lo4	CG42709	1.41	19.23	Predicted values are identical
Targets_Lo4	beat-IIa	1.36	19.23	Predicted values are identical
Targets_Lo4	CG34353	1.34	19.23	Predicted values are identical
Targets_Lo4	CCHa2-R	1.34	19.23	Predicted values are identical
Targets_Lo4_filtered	CG34113	3.9	70	-0.5
Targets_Lo4_filtered	CG34114	2.42	70	-0.5
Targets_Lo4_filtered	stan	2.42	70	-0.5
Targets_Lo4_filtered	sns	2.4	70	-0.5
Targets_Lo4_filtered	tnc	2.38	70	-0.5
Targets_Lo4_filtered	caps	2.38	70	-0.5
Targets_Lo4_filtered	CG33143	2.36	70	-0.5
Targets_Lo4_filtered	CG10650	2.28	70	-0.5
Targets_Lo4_filtered	AstA	2.2	70	-0.5
Targets_Lo4_filtered	CG31637	2.18	70	-0.5
Targets_Lo4_filtered	trn	2	70	-0.5
Targets_Lo4_filtered	kek3	1.95	70	-0.5
Targets_Lo4_filtered	CG42346	1.73	70	-0.5
Targets_Lo4_filtered	nrm	1.72	70	-0.5
Targets_Lo4_filtered	dpr11	1.67	70	-0.5
Targets_Lo4_filtered	2mit	1.42	70	-0.5
Targets_Lo4_filtered	Ptp69D	1.42	70	-0.5
Targets_Lo4_filtered	hig	1.42	70	-0.5
Targets_Lo4_filtered	Sema-2b	1.42	70	-0.5
Targets_Lo4_filtered	Hs3st-A	1.42	70	-0.5
Targets_Lo4_filtered	CG31619	1.42	70	-0.5
Targets_Lo4_filtered	CG3040	1.41	70	-0.5
Targets_Lo4_filtered	CCKLR-17D1	1.41	70	-0.5
Targets_Lo4_filtered	Apoltp	1.4	70	-0.5
Targets_Lo4_filtered	Lrr47	1.34	70	-0.5
Targets_Lo4_filtered	CG42389	1.34	70	-0.5
Targets_Lo4_filtered	Cont	1	70	-0.5
Targets_Lo4_filtered	dpr17	1	70	-0.5
Targets_Lo4_filtered	CG14372	1	70	-0.5
Targets_Lo4_filtered	Meltrin	1	70	-0.5
Targets_Lo5	CG44153	3.64	7.69	Predicted values are identical
Targets_Lo5	Fas3	2.74	7.69	Predicted values are identical
Targets_Lo5	oys	2.05	7.69	Predicted values are identical
Targets_Lo5	CG14521	2	7.69	Predicted values are identical
Targets_Lo5	mbc	1.82	7.69	Predicted values are identical
Targets_Lo5	CG32699	1.69	7.69	Predicted values are identical
Targets_Lo5	Krn	1.6	7.69	Predicted values are identical
Targets_Lo5	jeb	1.42	7.69	Predicted values are identical
Targets_Lo5	CG8272	1.41	7.69	Predicted values are identical
Targets_Lo5	arr	1.41	7.69	Predicted values are identical
Targets_Lo5	CG13579	1.41	7.69	Predicted values are identical
Targets_Lo5	CG4313	1.41	7.69	Predicted values are identical
Targets_Lo5	CG34355	1.41	7.69	Predicted values are identical
Targets_Lo5	lea	1.41	7.69	Predicted values are identical
Targets_Lo5	tok	1.38	7.69	Predicted values are identical
Targets_Lo5	Sema-2b	1.34	7.69	Predicted values are identical
Targets_Lo5	CG13506	1.3	7.69	Predicted values are identical
Targets_Lo5	otk2	1.06	7.69	Predicted values are identical
Targets_Lo5	CG34127	1	7.69	Predicted values are identical
Targets_Lo5	dpr4	1	7.69	Predicted values are identical
Targets_Lo5	PK2-R1	1	7.69	Predicted values are identical
Targets_Lo5	Dscam3	1	7.69	Predicted values are identical
Targets_Lo5	Dl	1	7.69	Predicted values are identical
Targets_Lo5	AstA	1	7.69	Predicted values are identical
Targets_Lo5	LpR1	1	7.69	Predicted values are identical
Targets_Lo5	beat-VI	1	7.69	Predicted values are identical
Targets_Lo5	AdoR	1	7.69	Predicted values are identical
Targets_Lo5	CG14995	1	7.69	Predicted values are identical
Targets_Lo5	CG34391	1	7.69	Predicted values are identical
Targets_Lo5	vn	1	7.69	Predicted values are identical
Targets_Lo5_filtered	ana	3.45	30	Predicted values are identical
Targets_Lo5_filtered	AdoR	2.96	30	Predicted values are identical
Targets_Lo5_filtered	lea	2.5	30	Predicted values are identical
Targets_Lo5_filtered	Octbeta3R	2.43	30	Predicted values are identical
Targets_Lo5_filtered	Sema-2b	2.43	30	Predicted values are identical
Targets_Lo5_filtered	beat-VI	2.42	30	Predicted values are identical
Targets_Lo5_filtered	CG3040	2.42	30	Predicted values are identical
Targets_Lo5_filtered	arr	2.23	30	Predicted values are identical
Targets_Lo5_filtered	CG32085	2.21	30	Predicted values are identical
Targets_Lo5_filtered	Tl	1.97	30	Predicted values are identical
Targets_Lo5_filtered	fend	1.64	30	Predicted values are identical
Targets_Lo5_filtered	CG32432	1.42	30	Predicted values are identical
Targets_Lo5_filtered	CCHa2-R	1.42	30	Predicted values are identical
Targets_Lo5_filtered	ttv	1.42	30	Predicted values are identical
Targets_Lo5_filtered	botv	1.42	30	Predicted values are identical
Targets_Lo5_filtered	CG7536	1.42	30	Predicted values are identical
Targets_Lo5_filtered	CG5758	1.41	30	Predicted values are identical
Targets_Lo5_filtered	Ptp69D	1.41	30	Predicted values are identical
Targets_Lo5_filtered	Ptp99A	1.4	30	Predicted values are identical
Targets_Lo5_filtered	Lrr47	1.39	30	Predicted values are identical
Targets_Lo5_filtered	klg	1.38	30	Predicted values are identical
Targets_Lo5_filtered	CG14995	1.37	30	Predicted values are identical
Targets_Lo5_filtered	AstA	1.34	30	Predicted values are identical
Targets_Lo5_filtered	beat-IIa	1.34	30	Predicted values are identical
Targets_Lo5_filtered	CG45263	1	30	Predicted values are identical
Targets_Lo5_filtered	Tsp86D	1	30	Predicted values are identical
Targets_Lo5_filtered	Manf	1	30	Predicted values are identical
Targets_Lo5_filtered	Fas1	1	30	Predicted values are identical
Targets_Lo5_filtered	tnc	1	30	Predicted values are identical
Targets_Lo5_filtered	Fur1	1	30	Predicted values are identical
Targets_only_Lo1_2	chp	2	0	Predicted values are identical
Targets_only_Lo1_2	Pdfr	2	0	Predicted values are identical
Targets_only_Lo1_2	CG32699	1.73	0	Predicted values are identical
Targets_only_Lo1_2	sli	1.7	0	Predicted values are identical
Targets_only_Lo1_2	cue	1.42	0	Predicted values are identical
Targets_only_Lo1_2	Hs6st	1.41	0	Predicted values are identical
Targets_only_Lo1_2	Mtp	1.41	0	Predicted values are identical
Targets_only_Lo1_2	Tsp86D	1.41	0	Predicted values are identical
Targets_only_Lo1_2	drl	1.41	0	Predicted values are identical
Targets_only_Lo1_2	CG34127	1.41	0	Predicted values are identical
Targets_only_Lo1_2	CG42709	1.41	0	Predicted values are identical
Targets_only_Lo1_2	comm	1.41	0	Predicted values are identical
Targets_only_Lo1_2	CG7536	1.4	0	Predicted values are identical
Targets_only_Lo1_2	oxt	1.38	0	Predicted values are identical
Targets_only_Lo1_2	CG2247	1.37	0	Predicted values are identical
Targets_only_Lo1_2	vn	1.36	0	Predicted values are identical
Targets_only_Lo1_2	wun	1.29	0	Predicted values are identical
Targets_only_Lo1_2	Gel	1	0	Predicted values are identical
Targets_only_Lo1_2	CG12950	1	0	Predicted values are identical
Targets_only_Lo1_2	TkR86C	1	0	Predicted values are identical
Targets_only_Lo1_2	CG14372	1	0	Predicted values are identical
Targets_only_Lo1_2	TyrR	1	0	Predicted values are identical
Targets_only_Lo1_2	CG31221	1	0	Predicted values are identical
Targets_only_Lo1_2	klg	1	0	Predicted values are identical
Targets_only_Lo1_2	beat-IV	1	0	Predicted values are identical
Targets_only_Lo1_2	AstA	1	0	Predicted values are identical
Targets_only_Lo1_2	Fur1	1	0	Predicted values are identical
Targets_only_Lo1_2	Tl	1	0	Predicted values are identical
Targets_only_Lo1_2	Ptp99A	1	0	Predicted values are identical
Targets_only_Lo1_2	miple2	1	0	Predicted values are identical
Targets_only_Lo1_2_filtered	Gel	0	0	Predicted values are identical
Targets_only_Lo1_2_filtered	Cont	0	0	Predicted values are identical
Targets_only_Lo1_2_filtered	CG34357	0	0	Predicted values are identical
Targets_only_Lo1_2_filtered	dpr16	0	0	Predicted values are identical
Targets_only_Lo1_2_filtered	mtd	0	0	Predicted values are identical
Targets_only_Lo1_2_filtered	CG34113	0	0	Predicted values are identical
Targets_only_Lo1_2_filtered	dpr11	0	0	Predicted values are identical
Targets_only_Lo1_2_filtered	CG34127	0	0	Predicted values are identical
Targets_only_Lo1_2_filtered	CG45263	0	0	Predicted values are identical
Targets_only_Lo1_2_filtered	5-HT2B	0	0	Predicted values are identical
Targets_only_Lo1_2_filtered	Dh44	0	0	Predicted values are identical
Targets_only_Lo1_2_filtered	CG12950	0	0	Predicted values are identical
Targets_only_Lo1_2_filtered	TkR86C	0	0	Predicted values are identical
Targets_only_Lo1_2_filtered	Tsp86D	0	0	Predicted values are identical
Targets_only_Lo1_2_filtered	CG34114	0	0	Predicted values are identical
Targets_only_Lo1_2_filtered	dpr5	0	0	Predicted values are identical
Targets_only_Lo1_2_filtered	dpr4	0	0	Predicted values are identical
Targets_only_Lo1_2_filtered	CG14720	0	0	Predicted values are identical
Targets_only_Lo1_2_filtered	CG12594	0	0	Predicted values are identical
Targets_only_Lo1_2_filtered	CG6959	0	0	Predicted values are identical
Targets_only_Lo1_2_filtered	mthl5	0	0	Predicted values are identical
Targets_only_Lo1_2_filtered	Cad87A	0	0	Predicted values are identical
Targets_only_Lo1_2_filtered	Tk	0	0	Predicted values are identical
Targets_only_Lo1_2_filtered	dpr17	0	0	Predicted values are identical
Targets_only_Lo1_2_filtered	dpr15	0	0	Predicted values are identical
Targets_only_Lo1_2_filtered	Octbeta3R	0	0	Predicted values are identical
Targets_only_Lo1_2_filtered	Octbeta2R	0	0	Predicted values are identical
Targets_only_Lo1_2_filtered	beat-Vc	0	0	Predicted values are identical
Targets_only_Lo1_2_filtered	beat-Vb	0	0	Predicted values are identical
Targets_only_Lo1_2_filtered	2mit	0	0	Predicted values are identical
Targets_only_Lo5_6	CG6453	2.18	0	Predicted values are identical
Targets_only_Lo5_6	Fur2	1.42	0	Predicted values are identical
Targets_only_Lo5_6	tkv	1.41	0	Predicted values are identical
Targets_only_Lo5_6	sNPF-R	1.41	0	Predicted values are identical
Targets_only_Lo5_6	PK2-R1	1.41	0	Predicted values are identical
Targets_only_Lo5_6	Tl	1.41	0	Predicted values are identical
Targets_only_Lo5_6	haf	1.4	0	Predicted values are identical
Targets_only_Lo5_6	fend	1.38	0	Predicted values are identical
Targets_only_Lo5_6	dpr10	1.36	0	Predicted values are identical
Targets_only_Lo5_6	Cad87A	1	0	Predicted values are identical
Targets_only_Lo5_6	Octbeta3R	1	0	Predicted values are identical
Targets_only_Lo5_6	Octbeta1R	1	0	Predicted values are identical
Targets_only_Lo5_6	beat-IV	1	0	Predicted values are identical
Targets_only_Lo5_6	CG5510	1	0	Predicted values are identical
Targets_only_Lo5_6	CG12290	1	0	Predicted values are identical
Targets_only_Lo5_6	amon	1	0	Predicted values are identical
Targets_only_Lo5_6	spz	1	0	Predicted values are identical
Targets_only_Lo5_6	CG34353	1	0	Predicted values are identical
Targets_only_Lo5_6	Kul	1	0	Predicted values are identical
Targets_only_Lo5_6	MsR2	1	0	Predicted values are identical
Targets_only_Lo5_6	CG7565	1	0	Predicted values are identical
Targets_only_Lo5_6	fz	1	0	Predicted values are identical
Targets_only_Lo5_6	Reck	1	0	Predicted values are identical
Targets_only_Lo5_6	comm	1	0	Predicted values are identical
Targets_only_Lo5_6	nes	1	0	Predicted values are identical
Targets_only_Lo5_6	CG7668	1	0	Predicted values are identical
Targets_only_Lo5_6	CG8272	1	0	Predicted values are identical
Targets_only_Lo5_6	ana	1	0	Predicted values are identical
Targets_only_Lo5_6	oys	1	0	Predicted values are identical
Targets_only_Lo5_6	pyr	1	0	Predicted values are identical
Targets_only_Lo5_6_filtered	Gel	0	0	Predicted values are identical
Targets_only_Lo5_6_filtered	Cont	0	0	Predicted values are identical
Targets_only_Lo5_6_filtered	CG34357	0	0	Predicted values are identical
Targets_only_Lo5_6_filtered	dpr16	0	0	Predicted values are identical
Targets_only_Lo5_6_filtered	mtd	0	0	Predicted values are identical
Targets_only_Lo5_6_filtered	CG34113	0	0	Predicted values are identical
Targets_only_Lo5_6_filtered	dpr11	0	0	Predicted values are identical
Targets_only_Lo5_6_filtered	CG34127	0	0	Predicted values are identical
Targets_only_Lo5_6_filtered	CG45263	0	0	Predicted values are identical
Targets_only_Lo5_6_filtered	5-HT2B	0	0	Predicted values are identical
Targets_only_Lo5_6_filtered	Dh44	0	0	Predicted values are identical
Targets_only_Lo5_6_filtered	CG12950	0	0	Predicted values are identical
Targets_only_Lo5_6_filtered	TkR86C	0	0	Predicted values are identical
Targets_only_Lo5_6_filtered	Tsp86D	0	0	Predicted values are identical
Targets_only_Lo5_6_filtered	CG34114	0	0	Predicted values are identical
Targets_only_Lo5_6_filtered	dpr5	0	0	Predicted values are identical
Targets_only_Lo5_6_filtered	dpr4	0	0	Predicted values are identical
Targets_only_Lo5_6_filtered	CG14720	0	0	Predicted values are identical
Targets_only_Lo5_6_filtered	CG12594	0	0	Predicted values are identical
Targets_only_Lo5_6_filtered	CG6959	0	0	Predicted values are identical
Targets_only_Lo5_6_filtered	mthl5	0	0	Predicted values are identical
Targets_only_Lo5_6_filtered	Cad87A	0	0	Predicted values are identical
Targets_only_Lo5_6_filtered	Tk	0	0	Predicted values are identical
Targets_only_Lo5_6_filtered	dpr17	0	0	Predicted values are identical
Targets_only_Lo5_6_filtered	dpr15	0	0	Predicted values are identical
Targets_only_Lo5_6_filtered	Octbeta3R	0	0	Predicted values are identical
Targets_only_Lo5_6_filtered	Octbeta2R	0	0	Predicted values are identical
Targets_only_Lo5_6_filtered	beat-Vc	0	0	Predicted values are identical
Targets_only_Lo5_6_filtered	beat-Vb	0	0	Predicted values are identical
Targets_only_Lo5_6_filtered	2mit	0	0	Predicted values are identical
Targets_only_Lo1_4	ttv	6.42	26.92	0.645497224367903
Targets_only_Lo1_4	lbk	3.95	26.92	0.645497224367903
Targets_only_Lo1_4	tnc	3.91	26.92	0.645497224367903
Targets_only_Lo1_4	CCHa2-R	3.86	26.92	0.645497224367903
Targets_only_Lo1_4	Notch	3.73	26.92	0.645497224367903
Targets_only_Lo1_4	side	2.97	26.92	0.645497224367903
Targets_only_Lo1_4	Toll-6	2.85	26.92	0.645497224367903
Targets_only_Lo1_4	Ptp99A	2.46	26.92	0.645497224367903
Targets_only_Lo1_4	lea	2.39	26.92	0.645497224367903
Targets_only_Lo1_4	CG4313	2.35	26.92	0.645497224367903
Targets_only_Lo1_4	kug	2.24	26.92	0.645497224367903
Targets_only_Lo1_4	klg	2.21	26.92	0.645497224367903
Targets_only_Lo1_4	CG1504	2.16	26.92	0.645497224367903
Targets_only_Lo1_4	eys	2.14	26.92	0.645497224367903
Targets_only_Lo1_4	AstC-R1	2.09	26.92	0.645497224367903
Targets_only_Lo1_4	CG13532	1.94	26.92	0.645497224367903
Targets_only_Lo1_4	CCHa1-R	1.92	26.92	0.645497224367903
Targets_only_Lo1_4	Tl	1.86	26.92	0.645497224367903
Targets_only_Lo1_4	ana	1.78	26.92	0.645497224367903
Targets_only_Lo1_4	sca	1.73	26.92	0.645497224367903
Targets_only_Lo1_4	Octbeta1R	1.72	26.92	0.645497224367903
Targets_only_Lo1_4	CG10483	1.7	26.92	0.645497224367903
Targets_only_Lo1_4	trol	1.62	26.92	0.645497224367903
Targets_only_Lo1_4	CG7466	1.62	26.92	0.645497224367903
Targets_only_Lo1_4	CG32085	1.6	26.92	0.645497224367903
Targets_only_Lo1_4	botv	1.5	26.92	0.645497224367903
Targets_only_Lo1_4	mbc	1.5	26.92	0.645497224367903
Targets_only_Lo1_4	AstA	1.41	26.92	0.645497224367903
Targets_only_Lo1_4	Lrr47	1.41	26.92	0.645497224367903
Targets_only_Lo1_4	CG45263	1.41	26.92	0.645497224367903
Targets_only_Lo1_4_filtered	lea	2.91	30	Predicted values are identical
Targets_only_Lo1_4_filtered	fz	2.8	30	Predicted values are identical
Targets_only_Lo1_4_filtered	CG42709	2.77	30	Predicted values are identical
Targets_only_Lo1_4_filtered	Fas3	2.73	30	Predicted values are identical
Targets_only_Lo1_4_filtered	Sema-2b	2.42	30	Predicted values are identical
Targets_only_Lo1_4_filtered	Octbeta3R	2.41	30	Predicted values are identical
Targets_only_Lo1_4_filtered	CG3040	2.36	30	Predicted values are identical
Targets_only_Lo1_4_filtered	beat-Ib	1.97	30	Predicted values are identical
Targets_only_Lo1_4_filtered	ana	1.92	30	Predicted values are identical
Targets_only_Lo1_4_filtered	Tl	1.72	30	Predicted values are identical
Targets_only_Lo1_4_filtered	jeb	1.71	30	Predicted values are identical
Targets_only_Lo1_4_filtered	beat-Ic	1.6	30	Predicted values are identical
Targets_only_Lo1_4_filtered	DopEcR	1.42	30	Predicted values are identical
Targets_only_Lo1_4_filtered	CCHa2-R	1.42	30	Predicted values are identical
Targets_only_Lo1_4_filtered	Drl-2	1.42	30	Predicted values are identical
Targets_only_Lo1_4_filtered	nrm	1.41	30	Predicted values are identical
Targets_only_Lo1_4_filtered	kug	1.41	30	Predicted values are identical
Targets_only_Lo1_4_filtered	beat-IIIb	1.41	30	Predicted values are identical
Targets_only_Lo1_4_filtered	AdoR	1.4	30	Predicted values are identical
Targets_only_Lo1_4_filtered	CG7565	1.4	30	Predicted values are identical
Targets_only_Lo1_4_filtered	Cht6	1.39	30	Predicted values are identical
Targets_only_Lo1_4_filtered	kek5	1.37	30	Predicted values are identical
Targets_only_Lo1_4_filtered	Ddr	1.34	30	Predicted values are identical
Targets_only_Lo1_4_filtered	lbk	1.34	30	Predicted values are identical
Targets_only_Lo1_4_filtered	CG7536	1.21	30	Predicted values are identical
Targets_only_Lo1_4_filtered	CG31221	1	30	Predicted values are identical
Targets_only_Lo1_4_filtered	glec	1	30	Predicted values are identical
Targets_only_Lo1_4_filtered	klg	1	30	Predicted values are identical
Targets_only_Lo1_4_filtered	Hrd3	1	30	Predicted values are identical
Targets_only_Lo1_4_filtered	LpR1	1	30	Predicted values are identical
Targets_only_Lo3_6_lobula	Hs6st	4.36	7.69	Predicted values are identical
Targets_only_Lo3_6_lobula	rk	3.44	7.69	Predicted values are identical
Targets_only_Lo3_6_lobula	Fas3	3.31	7.69	Predicted values are identical
Targets_only_Lo3_6_lobula	ana	3	7.69	Predicted values are identical
Targets_only_Lo3_6_lobula	CG11377	2.67	7.69	Predicted values are identical
Targets_only_Lo3_6_lobula	dpr2	2.22	7.69	Predicted values are identical
Targets_only_Lo3_6_lobula	dpr8	1.99	7.69	Predicted values are identical
Targets_only_Lo3_6_lobula	Krn	1.89	7.69	Predicted values are identical
Targets_only_Lo3_6_lobula	CG7668	1.73	7.69	Predicted values are identical
Targets_only_Lo3_6_lobula	beta3GalTII	1.73	7.69	Predicted values are identical
Targets_only_Lo3_6_lobula	CG7536	1.72	7.69	Predicted values are identical
Targets_only_Lo3_6_lobula	CG34357	1.69	7.69	Predicted values are identical
Targets_only_Lo3_6_lobula	CG42343	1.69	7.69	Predicted values are identical
Targets_only_Lo3_6_lobula	Tsp86D	1.59	7.69	Predicted values are identical
Targets_only_Lo3_6_lobula	Lap1	1.41	7.69	Predicted values are identical
Targets_only_Lo3_6_lobula	Cont	1.41	7.69	Predicted values are identical
Targets_only_Lo3_6_lobula	Tk	1.4	7.69	Predicted values are identical
Targets_only_Lo3_6_lobula	CG12484	1.4	7.69	Predicted values are identical
Targets_only_Lo3_6_lobula	5-HT2B	1.39	7.69	Predicted values are identical
Targets_only_Lo3_6_lobula	sca	1.12	7.69	Predicted values are identical
Targets_only_Lo3_6_lobula	CG12950	1	7.69	Predicted values are identical
Targets_only_Lo3_6_lobula	CG6959	1	7.69	Predicted values are identical
Targets_only_Lo3_6_lobula	Dscam3	1	7.69	Predicted values are identical
Targets_only_Lo3_6_lobula	glec	1	7.69	Predicted values are identical
Targets_only_Lo3_6_lobula	Hrd3	1	7.69	Predicted values are identical
Targets_only_Lo3_6_lobula	LpR2	1	7.69	Predicted values are identical
Targets_only_Lo3_6_lobula	amon	1	7.69	Predicted values are identical
Targets_only_Lo3_6_lobula	spz	1	7.69	Predicted values are identical
Targets_only_Lo3_6_lobula	side	1	7.69	Predicted values are identical
Targets_only_Lo3_6_lobula	dsd	1	7.69	Predicted values are identical
Targets_only_Lo3_6_filtered	Manf	2.78	20	Predicted values are identical
Targets_only_Lo3_6_filtered	Hs6st	2.54	20	Predicted values are identical
Targets_only_Lo3_6_filtered	rk	2.18	20	Predicted values are identical
Targets_only_Lo3_6_filtered	PK2-R1	2.09	20	Predicted values are identical
Targets_only_Lo3_6_filtered	Fur1	1.94	20	Predicted values are identical
Targets_only_Lo3_6_filtered	LpR2	1.42	20	Predicted values are identical
Targets_only_Lo3_6_filtered	Fas3	1.42	20	Predicted values are identical
Targets_only_Lo3_6_filtered	beat-IV	1.41	20	Predicted values are identical
Targets_only_Lo3_6_filtered	CG31708	1.41	20	Predicted values are identical
Targets_only_Lo3_6_filtered	CG42709	1.4	20	Predicted values are identical
Targets_only_Lo3_6_filtered	CG11377	1.4	20	Predicted values are identical
Targets_only_Lo3_6_filtered	CG15630	1.4	20	Predicted values are identical
Targets_only_Lo3_6_filtered	dpr2	1.4	20	Predicted values are identical
Targets_only_Lo3_6_filtered	Tsp86D	1	20	Predicted values are identical
Targets_only_Lo3_6_filtered	Sur-8	1	20	Predicted values are identical
Targets_only_Lo3_6_filtered	bnl	1	20	Predicted values are identical
Targets_only_Lo3_6_filtered	MsR2	1	20	Predicted values are identical
Targets_only_Lo3_6_filtered	Pxn	1	20	Predicted values are identical
Targets_only_Lo3_6_filtered	beta3GalTII	1	20	Predicted values are identical
Targets_only_Lo3_6_filtered	ana	1	20	Predicted values are identical
Targets_only_Lo3_6_filtered	Lap1	1	20	Predicted values are identical
Targets_only_Lo3_6_filtered	CG12484	1	20	Predicted values are identical
Targets_only_Lo3_6_filtered	rst	1	20	Predicted values are identical
Targets_only_Lo3_6_filtered	CG3040	1	20	Predicted values are identical
Targets_only_Lo3_6_filtered	CG7536	1	20	Predicted values are identical
Targets_only_Lo3_6_filtered	Dop2R	1	20	Predicted values are identical
Targets_only_Lo3_6_filtered	NLaz	1	20	Predicted values are identical
Targets_only_Lo3_6_filtered	TrissinR	1	20	Predicted values are identical
Targets_only_Lo3_6_filtered	Corin	0.32	20	Predicted values are identical
Targets_only_Lo3_6_filtered	Gel	0	20	Predicted values are identical
Targets_all_lobula	DopEcR	1.73	0	Predicted values are identical
Targets_all_lobula	CG34127	1.42	0	Predicted values are identical
Targets_all_lobula	Tsp3A	1.41	0	Predicted values are identical
Targets_all_lobula	Hs3st-A	1.41	0	Predicted values are identical
Targets_all_lobula	Gpb5	1.4	0	Predicted values are identical
Targets_all_lobula	Ten-m	1.38	0	Predicted values are identical
Targets_all_lobula	CCHa1-R	1.28	0	Predicted values are identical
Targets_all_lobula	mtd	1	0	Predicted values are identical
Targets_all_lobula	CG12950	1	0	Predicted values are identical
Targets_all_lobula	beat-Vc	1	0	Predicted values are identical
Targets_all_lobula	Meltrin	1	0	Predicted values are identical
Targets_all_lobula	beat-IIa	1	0	Predicted values are identical
Targets_all_lobula	bnl	1	0	Predicted values are identical
Targets_all_lobula	klg	1	0	Predicted values are identical
Targets_all_lobula	Fur1	1	0	Predicted values are identical
Targets_all_lobula	AdoR	1	0	Predicted values are identical
Targets_all_lobula	Sap-r	1	0	Predicted values are identical
Targets_all_lobula	Pxn	1	0	Predicted values are identical
Targets_all_lobula	ergic53	1	0	Predicted values are identical
Targets_all_lobula	fz	1	0	Predicted values are identical
Targets_all_lobula	Reck	1	0	Predicted values are identical
Targets_all_lobula	CCHa2-R	1	0	Predicted values are identical
Targets_all_lobula	ttv	1	0	Predicted values are identical
Targets_all_lobula	CG34370	1	0	Predicted values are identical
Targets_all_lobula	CG13579	1	0	Predicted values are identical
Targets_all_lobula	CG3040	1	0	Predicted values are identical
Targets_all_lobula	CG32699	1	0	Predicted values are identical
Targets_all_lobula	CG32647	1	0	Predicted values are identical
Targets_all_lobula	mthl1	1	0	Predicted values are identical
Targets_all_lobula	CCKLR-17D1	1	0	Predicted values are identical
Targets_all_lobula_filtered	Gel	0	0	Predicted values are identical
Targets_all_lobula_filtered	Cont	0	0	Predicted values are identical
Targets_all_lobula_filtered	CG34357	0	0	Predicted values are identical
Targets_all_lobula_filtered	dpr16	0	0	Predicted values are identical
Targets_all_lobula_filtered	mtd	0	0	Predicted values are identical
Targets_all_lobula_filtered	CG34113	0	0	Predicted values are identical
Targets_all_lobula_filtered	dpr11	0	0	Predicted values are identical
Targets_all_lobula_filtered	CG34127	0	0	Predicted values are identical
Targets_all_lobula_filtered	CG45263	0	0	Predicted values are identical
Targets_all_lobula_filtered	5-HT2B	0	0	Predicted values are identical
Targets_all_lobula_filtered	Dh44	0	0	Predicted values are identical
Targets_all_lobula_filtered	CG12950	0	0	Predicted values are identical
Targets_all_lobula_filtered	TkR86C	0	0	Predicted values are identical
Targets_all_lobula_filtered	Tsp86D	0	0	Predicted values are identical
Targets_all_lobula_filtered	CG34114	0	0	Predicted values are identical
Targets_all_lobula_filtered	dpr5	0	0	Predicted values are identical
Targets_all_lobula_filtered	dpr4	0	0	Predicted values are identical
Targets_all_lobula_filtered	CG14720	0	0	Predicted values are identical
Targets_all_lobula_filtered	CG12594	0	0	Predicted values are identical
Targets_all_lobula_filtered	CG6959	0	0	Predicted values are identical
Targets_all_lobula_filtered	mthl5	0	0	Predicted values are identical
Targets_all_lobula_filtered	Cad87A	0	0	Predicted values are identical
Targets_all_lobula_filtered	Tk	0	0	Predicted values are identical
Targets_all_lobula_filtered	dpr17	0	0	Predicted values are identical
Targets_all_lobula_filtered	dpr15	0	0	Predicted values are identical
Targets_all_lobula_filtered	Octbeta3R	0	0	Predicted values are identical
Targets_all_lobula_filtered	Octbeta2R	0	0	Predicted values are identical
Targets_all_lobula_filtered	beat-Vc	0	0	Predicted values are identical
Targets_all_lobula_filtered	beat-Vb	0	0	Predicted values are identical
Targets_all_lobula_filtered	2mit	0	0	Predicted values are identical
Terminates_lamina	CG43778	1.42	0	Predicted values are identical
Terminates_lamina	Toll-6	1.41	0	Predicted values are identical
Terminates_lamina	comm	1.41	0	Predicted values are identical
Terminates_lamina	Tsp39D	1.41	0	Predicted values are identical
Terminates_lamina	CG2247	1.41	0	Predicted values are identical
Terminates_lamina	beat-Ia	1.39	0	Predicted values are identical
Terminates_lamina	CG8184	1.32	0	Predicted values are identical
Terminates_lamina	CG34357	1	0	Predicted values are identical
Terminates_lamina	TkR86C	1	0	Predicted values are identical
Terminates_lamina	Tk	1	0	Predicted values are identical
Terminates_lamina	dpr17	1	0	Predicted values are identical
Terminates_lamina	dpr15	1	0	Predicted values are identical
Terminates_lamina	Sur-8	1	0	Predicted values are identical
Terminates_lamina	bnl	1	0	Predicted values are identical
Terminates_lamina	Nlg4	1	0	Predicted values are identical
Terminates_lamina	beat-IV	1	0	Predicted values are identical
Terminates_lamina	Tl	1	0	Predicted values are identical
Terminates_lamina	chp	1	0	Predicted values are identical
Terminates_lamina	dpr20	1	0	Predicted values are identical
Terminates_lamina	oxt	1	0	Predicted values are identical
Terminates_lamina	CG6024	1	0	Predicted values are identical
Terminates_lamina	Ptp69D	1	0	Predicted values are identical
Terminates_lamina	Mip	1	0	Predicted values are identical
Terminates_lamina	sNPF-R	1	0	Predicted values are identical
Terminates_lamina	gogo	1	0	Predicted values are identical
Terminates_lamina	LRP1	1	0	Predicted values are identical
Terminates_lamina	stan	1	0	Predicted values are identical
Terminates_lamina	jeb	1	0	Predicted values are identical
Terminates_lamina	sli	1	0	Predicted values are identical
Terminates_lamina	dpr	1	0	Predicted values are identical
Terminates_M2	ths	3.21	7.14	Predicted values are identical
Terminates_M2	PK2-R1	3	7.14	Predicted values are identical
Terminates_M2	Nlg4	2.18	7.14	Predicted values are identical
Terminates_M2	sNPF-R	1.73	7.14	Predicted values are identical
Terminates_M2	beat-IV	1.71	7.14	Predicted values are identical
Terminates_M2	dome	1.68	7.14	Predicted values are identical
Terminates_M2	unc-5	1.66	7.14	Predicted values are identical
Terminates_M2	CG9643	1.56	7.14	Predicted values are identical
Terminates_M2	CG11807	1.42	7.14	Predicted values are identical
Terminates_M2	CG1399	1.41	7.14	Predicted values are identical
Terminates_M2	pyr	1.41	7.14	Predicted values are identical
Terminates_M2	Ten-a	1.41	7.14	Predicted values are identical
Terminates_M2	CG43778	1.41	7.14	Predicted values are identical
Terminates_M2	CG6959	1.41	7.14	Predicted values are identical
Terminates_M2	CG8668	1.4	7.14	Predicted values are identical
Terminates_M2	Gel	1.4	7.14	Predicted values are identical
Terminates_M2	comm	1.4	7.14	Predicted values are identical
Terminates_M2	Edem2	1.39	7.14	Predicted values are identical
Terminates_M2	CG45263	1	7.14	Predicted values are identical
Terminates_M2	2mit	1	7.14	Predicted values are identical
Terminates_M2	Sur-8	1	7.14	Predicted values are identical
Terminates_M2	glec	1	7.14	Predicted values are identical
Terminates_M2	Ptp99A	1	7.14	Predicted values are identical
Terminates_M2	mth	1	7.14	Predicted values are identical
Terminates_M2	FMRFaR	1	7.14	Predicted values are identical
Terminates_M2	fz	1	7.14	Predicted values are identical
Terminates_M2	Reck	1	7.14	Predicted values are identical
Terminates_M2	AstC-R1	1	7.14	Predicted values are identical
Terminates_M2	Pex23	1	7.14	Predicted values are identical
Terminates_M2	Corin	1	7.14	Predicted values are identical
Terminates_M3	dpr17	3.54	7.14	Predicted values are identical
Terminates_M3	Ptp99A	1.73	7.14	Predicted values are identical
Terminates_M3	CG14010	1.73	7.14	Predicted values are identical
Terminates_M3	CG18208	1.46	7.14	Predicted values are identical
Terminates_M3	nrm	1.41	7.14	Predicted values are identical
Terminates_M3	LpR1	1.4	7.14	Predicted values are identical
Terminates_M3	Octbeta2R	1.36	7.14	Predicted values are identical
Terminates_M3	kek4	1.32	7.14	Predicted values are identical
Terminates_M3	CG34355	1.09	7.14	Predicted values are identical
Terminates_M3	Cont	1	7.14	Predicted values are identical
Terminates_M3	5-HT2B	1	7.14	Predicted values are identical
Terminates_M3	CG34114	1	7.14	Predicted values are identical
Terminates_M3	CG12594	1	7.14	Predicted values are identical
Terminates_M3	Cad87A	1	7.14	Predicted values are identical
Terminates_M3	SIFaR	1	7.14	Predicted values are identical
Terminates_M3	Octbeta1R	1	7.14	Predicted values are identical
Terminates_M3	Fur1	1	7.14	Predicted values are identical
Terminates_M3	CCAP-R	1	7.14	Predicted values are identical
Terminates_M3	amon	1	7.14	Predicted values are identical
Terminates_M3	zormin	1	7.14	Predicted values are identical
Terminates_M3	CG10483	1	7.14	Predicted values are identical
Terminates_M3	dpr10	1	7.14	Predicted values are identical
Terminates_M3	Ptp69D	1	7.14	Predicted values are identical
Terminates_M3	Vang	1	7.14	Predicted values are identical
Terminates_M3	SP2353	1	7.14	Predicted values are identical
Terminates_M3	CG12484	1	7.14	Predicted values are identical
Terminates_M3	Fili	1	7.14	Predicted values are identical
Terminates_M3	CG33143	1	7.14	Predicted values are identical
Terminates_M3	CG13532	1	7.14	Predicted values are identical
Terminates_M3	CG13579	1	7.14	Predicted values are identical
Terminates_M6	Pxn	1	0	Predicted values are identical
Terminates_M6	Mp	1	0	Predicted values are identical
Terminates_M6	Krn	1	0	Predicted values are identical
Terminates_M6	hig	1	0	Predicted values are identical
Terminates_M6	CG32547	1	0	Predicted values are identical
Terminates_M6	CCKLR-17D1	1	0	Predicted values are identical
Terminates_M6	Gel	0	0	Predicted values are identical
Terminates_M6	Cont	0	0	Predicted values are identical
Terminates_M6	CG34357	0	0	Predicted values are identical
Terminates_M6	dpr16	0	0	Predicted values are identical
Terminates_M6	mtd	0	0	Predicted values are identical
Terminates_M6	CG34113	0	0	Predicted values are identical
Terminates_M6	dpr11	0	0	Predicted values are identical
Terminates_M6	CG34127	0	0	Predicted values are identical
Terminates_M6	CG45263	0	0	Predicted values are identical
Terminates_M6	5-HT2B	0	0	Predicted values are identical
Terminates_M6	Dh44	0	0	Predicted values are identical
Terminates_M6	CG12950	0	0	Predicted values are identical
Terminates_M6	TkR86C	0	0	Predicted values are identical
Terminates_M6	Tsp86D	0	0	Predicted values are identical
Terminates_M6	CG34114	0	0	Predicted values are identical
Terminates_M6	dpr5	0	0	Predicted values are identical
Terminates_M6	dpr4	0	0	Predicted values are identical
Terminates_M6	CG14720	0	0	Predicted values are identical
Terminates_M6	CG12594	0	0	Predicted values are identical
Terminates_M6	CG6959	0	0	Predicted values are identical
Terminates_M6	mthl5	0	0	Predicted values are identical
Terminates_M6	Cad87A	0	0	Predicted values are identical
Terminates_M6	Tk	0	0	Predicted values are identical
Terminates_M6	dpr17	0	0	Predicted values are identical
Terminates_M7	beat-Ic	1.71	0	Predicted values are identical
Terminates_M7	NLaz	1.71	0	Predicted values are identical
Terminates_M7	CG33145	1.41	0	Predicted values are identical
Terminates_M7	Tk	1.41	0	Predicted values are identical
Terminates_M7	MsR1	1.41	0	Predicted values are identical
Terminates_M7	AstC-R2	1.41	0	Predicted values are identical
Terminates_M7	Drl-2	1.41	0	Predicted values are identical
Terminates_M7	Meltrin	1.41	0	Predicted values are identical
Terminates_M7	CG32432	1.4	0	Predicted values are identical
Terminates_M7	CG1504	1.38	0	Predicted values are identical
Terminates_M7	CG31814	1.38	0	Predicted values are identical
Terminates_M7	side	1.36	0	Predicted values are identical
Terminates_M7	dpr9	1.13	0	Predicted values are identical
Terminates_M7	Gel	1	0	Predicted values are identical
Terminates_M7	dpr16	1	0	Predicted values are identical
Terminates_M7	TkR86C	1	0	Predicted values are identical
Terminates_M7	CG12594	1	0	Predicted values are identical
Terminates_M7	Cad87A	1	0	Predicted values are identical
Terminates_M7	beat-IIb	1	0	Predicted values are identical
Terminates_M7	CG18208	1	0	Predicted values are identical
Terminates_M7	CG31221	1	0	Predicted values are identical
Terminates_M7	ETHR	1	0	Predicted values are identical
Terminates_M7	mbc	1	0	Predicted values are identical
Terminates_M7	Ptp99A	1	0	Predicted values are identical
Terminates_M7	Kul	1	0	Predicted values are identical
Terminates_M7	miple2	1	0	Predicted values are identical
Terminates_M7	oxt	1	0	Predicted values are identical
Terminates_M7	Pxn	1	0	Predicted values are identical
Terminates_M7	Reck	1	0	Predicted values are identical
Terminates_M7	Ccn	1	0	Predicted values are identical
Terminates_M9	Cad87A	2.98	7.14	Predicted values are identical
Terminates_M9	ics	2.91	7.14	Predicted values are identical
Terminates_M9	Nrx-IV	2.8	7.14	Predicted values are identical
Terminates_M9	dome	2.62	7.14	Predicted values are identical
Terminates_M9	Fur1	2.53	7.14	Predicted values are identical
Terminates_M9	CG33639	2.23	7.14	Predicted values are identical
Terminates_M9	Gel	1.73	7.14	Predicted values are identical
Terminates_M9	Hrd3	1.69	7.14	Predicted values are identical
Terminates_M9	sca	1.42	7.14	Predicted values are identical
Terminates_M9	CG14834	1.41	7.14	Predicted values are identical
Terminates_M9	CG31637	1.41	7.14	Predicted values are identical
Terminates_M9	fend	1.41	7.14	Predicted values are identical
Terminates_M9	dpr9	1.41	7.14	Predicted values are identical
Terminates_M9	drpr	1.41	7.14	Predicted values are identical
Terminates_M9	wun	1.4	7.14	Predicted values are identical
Terminates_M9	Dh31	1.39	7.14	Predicted values are identical
Terminates_M9	drl	1.11	7.14	Predicted values are identical
Terminates_M9	dpr15	1.07	7.14	Predicted values are identical
Terminates_M9	AstC-R2	1.01	7.14	Predicted values are identical
Terminates_M9	mtd	1	7.14	Predicted values are identical
Terminates_M9	beat-IIb	1	7.14	Predicted values are identical
Terminates_M9	Cad96Cb	1	7.14	Predicted values are identical
Terminates_M9	beat-VI	1	7.14	Predicted values are identical
Terminates_M9	dpr20	1	7.14	Predicted values are identical
Terminates_M9	MsR1	1	7.14	Predicted values are identical
Terminates_M9	CG6024	1	7.14	Predicted values are identical
Terminates_M9	fz	1	7.14	Predicted values are identical
Terminates_M9	oys	1	7.14	Predicted values are identical
Terminates_M9	pyr	1	7.14	Predicted values are identical
Terminates_M9	cv-2	1	7.14	Predicted values are identical
Terminates_M10	Dh31-R	3.56	7.14	Predicted values are identical
Terminates_M10	CG42313	2.37	7.14	Predicted values are identical
Terminates_M10	Cont	2.06	7.14	Predicted values are identical
Terminates_M10	CG34127	1.99	7.14	Predicted values are identical
Terminates_M10	Sema-2b	1.73	7.14	Predicted values are identical
Terminates_M10	CG13995	1.72	7.14	Predicted values are identical
Terminates_M10	beat-VI	1.69	7.14	Predicted values are identical
Terminates_M10	Ptp69D	1.68	7.14	Predicted values are identical
Terminates_M10	CG2991	1.64	7.14	Predicted values are identical
Terminates_M10	nrm	1.54	7.14	Predicted values are identical
Terminates_M10	Fur1	1.41	7.14	Predicted values are identical
Terminates_M10	CG10731	1.41	7.14	Predicted values are identical
Terminates_M10	hbs	1.41	7.14	Predicted values are identical
Terminates_M10	Fili	1.41	7.14	Predicted values are identical
Terminates_M10	5-HT2B	1.41	7.14	Predicted values are identical
Terminates_M10	Cad88C	1.41	7.14	Predicted values are identical
Terminates_M10	Lap1	1.41	7.14	Predicted values are identical
Terminates_M10	sNPF	1.41	7.14	Predicted values are identical
Terminates_M10	beat-Vc	1.4	7.14	Predicted values are identical
Terminates_M10	CG42343	1.4	7.14	Predicted values are identical
Terminates_M10	NetB	1.39	7.14	Predicted values are identical
Terminates_M10	mtd	1.39	7.14	Predicted values are identical
Terminates_M10	mthl5	1.39	7.14	Predicted values are identical
Terminates_M10	dpr13	1.39	7.14	Predicted values are identical
Terminates_M10	beat-Ia	1.34	7.14	Predicted values are identical
Terminates_M10	Mip	1.34	7.14	Predicted values are identical
Terminates_M10	AstC-R1	1.34	7.14	Predicted values are identical
Terminates_M10	Lrch	1.33	7.14	Predicted values are identical
Terminates_M10	Pvf3	1.33	7.14	Predicted values are identical
Terminates_M10	Tl	1.19	7.14	Predicted values are identical
Terminates_Lopc	CG8673	1.73	0	Predicted values are identical
Terminates_Lopc	Krn	1.73	0	Predicted values are identical
Terminates_Lopc	Hs3st-A	1.72	0	Predicted values are identical
Terminates_Lopc	CG33143	1.47	0	Predicted values are identical
Terminates_Lopc	CG18208	1.42	0	Predicted values are identical
Terminates_Lopc	Hrd3	1.41	0	Predicted values are identical
Terminates_Lopc	Lrr47	1.41	0	Predicted values are identical
Terminates_Lopc	CG14834	1.41	0	Predicted values are identical
Terminates_Lopc	beat-Ic	1.41	0	Predicted values are identical
Terminates_Lopc	pyr	1.41	0	Predicted values are identical
Terminates_Lopc	ttv	1.39	0	Predicted values are identical
Terminates_Lopc	CG42709	1.36	0	Predicted values are identical
Terminates_Lopc	dpr16	1	0	Predicted values are identical
Terminates_Lopc	5-HT2B	1	0	Predicted values are identical
Terminates_Lopc	dpr17	1	0	Predicted values are identical
Terminates_Lopc	beat-Vc	1	0	Predicted values are identical
Terminates_Lopc	Cad96Cb	1	0	Predicted values are identical
Terminates_Lopc	amon	1	0	Predicted values are identical
Terminates_Lopc	beat-VI	1	0	Predicted values are identical
Terminates_Lopc	TkR99D	1	0	Predicted values are identical
Terminates_Lopc	AdoR	1	0	Predicted values are identical
Terminates_Lopc	chp	1	0	Predicted values are identical
Terminates_Lopc	Pxn	1	0	Predicted values are identical
Terminates_Lopc	Con	1	0	Predicted values are identical
Terminates_Lopc	CG3408	1	0	Predicted values are identical
Terminates_Lopc	AstC-R2	1	0	Predicted values are identical
Terminates_Lopc	gogo	1	0	Predicted values are identical
Terminates_Lopc	CG32432	1	0	Predicted values are identical
Terminates_Lopc	CG1399	1	0	Predicted values are identical
Terminates_Lopc	hig	1	0	Predicted values are identical
Terminates_Lopd	CG15630	1.72	0	Predicted values are identical
Terminates_Lopd	beat-VII	1.66	0	Predicted values are identical
Terminates_Lopd	wun	1.41	0	Predicted values are identical
Terminates_Lopd	glec	1.41	0	Predicted values are identical
Terminates_Lopd	Lrch	1.41	0	Predicted values are identical
Terminates_Lopd	ics	1.39	0	Predicted values are identical
Terminates_Lopd	ETHR	1.36	0	Predicted values are identical
Terminates_Lopd	mtd	1	0	Predicted values are identical
Terminates_Lopd	CG34113	1	0	Predicted values are identical
Terminates_Lopd	Tk	1	0	Predicted values are identical
Terminates_Lopd	beat-Vc	1	0	Predicted values are identical
Terminates_Lopd	2mit	1	0	Predicted values are identical
Terminates_Lopd	Sur-8	1	0	Predicted values are identical
Terminates_Lopd	fru	1	0	Predicted values are identical
Terminates_Lopd	CG31221	1	0	Predicted values are identical
Terminates_Lopd	CG34355	1	0	Predicted values are identical
Terminates_Lopd	LpR2	1	0	Predicted values are identical
Terminates_Lopd	spz	1	0	Predicted values are identical
Terminates_Lopd	TkR99D	1	0	Predicted values are identical
Terminates_Lopd	mth	1	0	Predicted values are identical
Terminates_Lopd	oxt	1	0	Predicted values are identical
Terminates_Lopd	Con	1	0	Predicted values are identical
Terminates_Lopd	CG32085	1	0	Predicted values are identical
Terminates_Lopd	Pex23	1	0	Predicted values are identical
Terminates_Lopd	CG32432	1	0	Predicted values are identical
Terminates_Lopd	sca	1	0	Predicted values are identical
Terminates_Lopd	arr	1	0	Predicted values are identical
Terminates_Lopd	Strn-Mlck	1	0	Predicted values are identical
Terminates_Lopd	CG10731	1	0	Predicted values are identical
Terminates_Lopd	Hs3st-A	1	0	Predicted values are identical
Terminates_Lo1	Wnt4	2.55	7.69	Predicted values are identical
Terminates_Lo1	tnc	2	7.69	Predicted values are identical
Terminates_Lo1	kek3	1.82	7.69	Predicted values are identical
Terminates_Lo1	jeb	1.76	7.69	Predicted values are identical
Terminates_Lo1	arr	1.73	7.69	Predicted values are identical
Terminates_Lo1	sli	1.41	7.69	Predicted values are identical
Terminates_Lo1	dnt	1.41	7.69	Predicted values are identical
Terminates_Lo1	CG45263	1.41	7.69	Predicted values are identical
Terminates_Lo1	DopEcR	1.4	7.69	Predicted values are identical
Terminates_Lo1	Wnt5	1.4	7.69	Predicted values are identical
Terminates_Lo1	Cad96Cb	1.37	7.69	Predicted values are identical
Terminates_Lo1	CCKLR-17D3	1.31	7.69	Predicted values are identical
Terminates_Lo1	CG34370	1.31	7.69	Predicted values are identical
Terminates_Lo1	stan	1.28	7.69	Predicted values are identical
Terminates_Lo1	oys	1.14	7.69	Predicted values are identical
Terminates_Lo1	dpr16	1	7.69	Predicted values are identical
Terminates_Lo1	Meltrin	1	7.69	Predicted values are identical
Terminates_Lo1	Manf	1	7.69	Predicted values are identical
Terminates_Lo1	Sur-8	1	7.69	Predicted values are identical
Terminates_Lo1	TyrR	1	7.69	Predicted values are identical
Terminates_Lo1	Nlg4	1	7.69	Predicted values are identical
Terminates_Lo1	CG34355	1	7.69	Predicted values are identical
Terminates_Lo1	tok	1	7.69	Predicted values are identical
Terminates_Lo1	LpR2	1	7.69	Predicted values are identical
Terminates_Lo1	Tl	1	7.69	Predicted values are identical
Terminates_Lo1	CG14521	1	7.69	Predicted values are identical
Terminates_Lo1	MsR2	1	7.69	Predicted values are identical
Terminates_Lo1	Pxn	1	7.69	Predicted values are identical
Terminates_Lo1	CG7565	1	7.69	Predicted values are identical
Terminates_Lo1	ergic53	1	7.69	Predicted values are identical
Terminates_Lo4	CG42313	2.19	7.69	Predicted values are identical
Terminates_Lo4	spz5	1.97	7.69	Predicted values are identical
Terminates_Lo4	CG31646	1.7	7.69	Predicted values are identical
Terminates_Lo4	otk2	1.65	7.69	Predicted values are identical
Terminates_Lo4	stan	1.42	7.69	Predicted values are identical
Terminates_Lo4	CG18208	1.42	7.69	Predicted values are identical
Terminates_Lo4	Cad96Cb	1.42	7.69	Predicted values are identical
Terminates_Lo4	Tsp86D	1.41	7.69	Predicted values are identical
Terminates_Lo4	Toll-6	1.41	7.69	Predicted values are identical
Terminates_Lo4	CG8184	1.41	7.69	Predicted values are identical
Terminates_Lo4	Mmp1	1.41	7.69	Predicted values are identical
Terminates_Lo4	NetB	1.4	7.69	Predicted values are identical
Terminates_Lo4	CG3408	1.4	7.69	Predicted values are identical
Terminates_Lo4	CG15765	1.38	7.69	Predicted values are identical
Terminates_Lo4	CG6453	1.31	7.69	Predicted values are identical
Terminates_Lo4	dpr11	1.3	7.69	Predicted values are identical
Terminates_Lo4	CG8673	1.07	7.69	Predicted values are identical
Terminates_Lo4	Cont	1	7.69	Predicted values are identical
Terminates_Lo4	dpr15	1	7.69	Predicted values are identical
Terminates_Lo4	fru	1	7.69	Predicted values are identical
Terminates_Lo4	Dl	1	7.69	Predicted values are identical
Terminates_Lo4	Octbeta1R	1	7.69	Predicted values are identical
Terminates_Lo4	CG34355	1	7.69	Predicted values are identical
Terminates_Lo4	CG5510	1	7.69	Predicted values are identical
Terminates_Lo4	amon	1	7.69	Predicted values are identical
Terminates_Lo4	miple2	1	7.69	Predicted values are identical
Terminates_Lo4	mth	1	7.69	Predicted values are identical
Terminates_Lo4	CG10483	1	7.69	Predicted values are identical
Terminates_Lo4	Mp	1	7.69	Predicted values are identical
Terminates_Lo4	fz	1	7.69	Predicted values are identical
Terminates_Lo5	CG11377	6.27	11.54	Predicted values are identical
Terminates_Lo5	Hs6st	3.23	11.54	Predicted values are identical
Terminates_Lo5	rk	2.91	11.54	Predicted values are identical
Terminates_Lo5	Ance-5	2.7	11.54	Predicted values are identical
Terminates_Lo5	Hs3st-B	2.63	11.54	Predicted values are identical
Terminates_Lo5	beat-VI	2.58	11.54	Predicted values are identical
Terminates_Lo5	CG4313	2.34	11.54	Predicted values are identical
Terminates_Lo5	CG44153	2.22	11.54	Predicted values are identical
Terminates_Lo5	CG12913	2.19	11.54	Predicted values are identical
Terminates_Lo5	CG32647	2.1	11.54	Predicted values are identical
Terminates_Lo5	hec	2.09	11.54	Predicted values are identical
Terminates_Lo5	Fas3	1.9	11.54	Predicted values are identical
Terminates_Lo5	fend	1.9	11.54	Predicted values are identical
Terminates_Lo5	CG6024	1.81	11.54	Predicted values are identical
Terminates_Lo5	CG7536	1.73	11.54	Predicted values are identical
Terminates_Lo5	amon	1.71	11.54	Predicted values are identical
Terminates_Lo5	Pdfr	1.66	11.54	Predicted values are identical
Terminates_Lo5	Cht6	1.65	11.54	Predicted values are identical
Terminates_Lo5	Sur-8	1.58	11.54	Predicted values are identical
Terminates_Lo5	ana	1.57	11.54	Predicted values are identical
Terminates_Lo5	CG8272	1.56	11.54	Predicted values are identical
Terminates_Lo5	CG34357	1.56	11.54	Predicted values are identical
Terminates_Lo5	TkR99D	1.45	11.54	Predicted values are identical
Terminates_Lo5	dpr11	1.42	11.54	Predicted values are identical
Terminates_Lo5	CCHa2-R	1.41	11.54	Predicted values are identical
Terminates_Lo5	ETHR	1.41	11.54	Predicted values are identical
Terminates_Lo5	Tk	1.41	11.54	Predicted values are identical
Terminates_Lo5	CG14995	1.41	11.54	Predicted values are identical
Terminates_Lo5	CG18208	1.41	11.54	Predicted values are identical
Terminates_Lo5	CG15312	1.41	11.54	Predicted values are identical
sends_synaptic_output_to_region_M1	CG9044	4.63	15.38	Predicted values are identical
sends_synaptic_output_to_region_M1	Toll-6	4.04	15.38	Predicted values are identical
sends_synaptic_output_to_region_M1	ed	3.04	15.38	Predicted values are identical
sends_synaptic_output_to_region_M1	MsR1	2.92	15.38	Predicted values are identical
sends_synaptic_output_to_region_M1	ics	2.43	15.38	Predicted values are identical
sends_synaptic_output_to_region_M1	Cad96Cb	2.3	15.38	Predicted values are identical
sends_synaptic_output_to_region_M1	Meltrin	2.09	15.38	Predicted values are identical
sends_synaptic_output_to_region_M1	CG32647	2.04	15.38	Predicted values are identical
sends_synaptic_output_to_region_M1	dpr16	1.99	15.38	Predicted values are identical
sends_synaptic_output_to_region_M1	kek5	1.9	15.38	Predicted values are identical
sends_synaptic_output_to_region_M1	Krn	1.89	15.38	Predicted values are identical
sends_synaptic_output_to_region_M1	CG15630	1.73	15.38	Predicted values are identical
sends_synaptic_output_to_region_M1	CG31221	1.72	15.38	Predicted values are identical
sends_synaptic_output_to_region_M1	Mmp2	1.72	15.38	Predicted values are identical
sends_synaptic_output_to_region_M1	LpR1	1.61	15.38	Predicted values are identical
sends_synaptic_output_to_region_M1	beat-VI	1.54	15.38	Predicted values are identical
sends_synaptic_output_to_region_M1	dpr6	1.52	15.38	Predicted values are identical
sends_synaptic_output_to_region_M1	CG33143	1.5	15.38	Predicted values are identical
sends_synaptic_output_to_region_M1	CG31708	1.42	15.38	Predicted values are identical
sends_synaptic_output_to_region_M1	unc-5	1.42	15.38	Predicted values are identical
sends_synaptic_output_to_region_M1	dpr20	1.42	15.38	Predicted values are identical
sends_synaptic_output_to_region_M1	bnl	1.41	15.38	Predicted values are identical
sends_synaptic_output_to_region_M1	CG2991	1.41	15.38	Predicted values are identical
sends_synaptic_output_to_region_M1	5-HT2B	1.41	15.38	Predicted values are identical
sends_synaptic_output_to_region_M1	Fur2	1.41	15.38	Predicted values are identical
sends_synaptic_output_to_region_M1	lea	1.4	15.38	Predicted values are identical
sends_synaptic_output_to_region_M1	Fur1	1.4	15.38	Predicted values are identical
sends_synaptic_output_to_region_M1	nes	1.38	15.38	Predicted values are identical
sends_synaptic_output_to_region_M1	caps	1.21	15.38	Predicted values are identical
sends_synaptic_output_to_region_M1	kug	1.2	15.38	Predicted values are identical
sends_synaptic_output_to_region_M2	CG34113	3.66	24	1
sends_synaptic_output_to_region_M2	CG32206	3.41	24	1
sends_synaptic_output_to_region_M2	lea	3.19	24	1
sends_synaptic_output_to_region_M2	ed	3.04	24	1
sends_synaptic_output_to_region_M2	caps	2.92	24	1
sends_synaptic_output_to_region_M2	drl	2.71	24	1
sends_synaptic_output_to_region_M2	CG31869	2.66	24	1
sends_synaptic_output_to_region_M2	Cht6	2.62	24	1
sends_synaptic_output_to_region_M2	dlp	2.37	24	1
sends_synaptic_output_to_region_M2	Mtp	2.29	24	1
sends_synaptic_output_to_region_M2	CG9044	2.26	24	1
sends_synaptic_output_to_region_M2	beat-IV	2.23	24	1
sends_synaptic_output_to_region_M2	CG14372	2.14	24	1
sends_synaptic_output_to_region_M2	CG42313	2.13	24	1
sends_synaptic_output_to_region_M2	Mmp2	2.09	24	1
sends_synaptic_output_to_region_M2	LpR1	1.95	24	1
sends_synaptic_output_to_region_M2	CG31619	1.92	24	1
sends_synaptic_output_to_region_M2	Tsp39D	1.75	24	1
sends_synaptic_output_to_region_M2	CG10731	1.69	24	1
sends_synaptic_output_to_region_M2	CG9109	1.63	24	1
sends_synaptic_output_to_region_M2	Lrch	1.57	24	1
sends_synaptic_output_to_region_M2	CG2991	1.41	24	1
sends_synaptic_output_to_region_M2	CG34411	1.41	24	1
sends_synaptic_output_to_region_M2	beat-VI	1.4	24	1
sends_synaptic_output_to_region_M2	Sap-r	1.39	24	1
sends_synaptic_output_to_region_M2	rst	1.39	24	1
sends_synaptic_output_to_region_M2	ics	1.39	24	1
sends_synaptic_output_to_region_M2	SIFaR	1.38	24	1
sends_synaptic_output_to_region_M2	wry	1.36	24	1
sends_synaptic_output_to_region_M2	PK2-R1	1.34	24	1
sends_synaptic_output_to_region_M3	Ddr	4.41	40.91	0.632455532033676
sends_synaptic_output_to_region_M3	sdk	4.02	40.91	0.632455532033676
sends_synaptic_output_to_region_M3	kek3	3.86	40.91	0.632455532033676
sends_synaptic_output_to_region_M3	beat-IIIb	3.76	40.91	0.632455532033676
sends_synaptic_output_to_region_M3	CG7565	3.51	40.91	0.632455532033676
sends_synaptic_output_to_region_M3	Mtp	3.3	40.91	0.632455532033676
sends_synaptic_output_to_region_M3	beat-IIb	3.07	40.91	0.632455532033676
sends_synaptic_output_to_region_M3	CG10650	2.8	40.91	0.632455532033676
sends_synaptic_output_to_region_M3	LpR2	2.65	40.91	0.632455532033676
sends_synaptic_output_to_region_M3	dpr17	2.57	40.91	0.632455532033676
sends_synaptic_output_to_region_M3	fas	2.54	40.91	0.632455532033676
sends_synaptic_output_to_region_M3	AstA	2.52	40.91	0.632455532033676
sends_synaptic_output_to_region_M3	kuz	2.34	40.91	0.632455532033676
sends_synaptic_output_to_region_M3	tnc	2.14	40.91	0.632455532033676
sends_synaptic_output_to_region_M3	drl	2.04	40.91	0.632455532033676
sends_synaptic_output_to_region_M3	CG34114	2.03	40.91	0.632455532033676
sends_synaptic_output_to_region_M3	Cht6	1.97	40.91	0.632455532033676
sends_synaptic_output_to_region_M3	LpR1	1.96	40.91	0.632455532033676
sends_synaptic_output_to_region_M3	trol	1.94	40.91	0.632455532033676
sends_synaptic_output_to_region_M3	FMRFaR	1.94	40.91	0.632455532033676
sends_synaptic_output_to_region_M3	Neto	1.89	40.91	0.632455532033676
sends_synaptic_output_to_region_M3	cue	1.8	40.91	0.632455532033676
sends_synaptic_output_to_region_M3	CCKLR-17D1	1.79	40.91	0.632455532033676
sends_synaptic_output_to_region_M3	Acer	1.73	40.91	0.632455532033676
sends_synaptic_output_to_region_M3	sNPF-R	1.73	40.91	0.632455532033676
sends_synaptic_output_to_region_M3	oys	1.71	40.91	0.632455532033676
sends_synaptic_output_to_region_M3	Pex23	1.65	40.91	0.632455532033676
sends_synaptic_output_to_region_M3	TkR86C	1.42	40.91	0.632455532033676
sends_synaptic_output_to_region_M3	NLaz	1.42	40.91	0.632455532033676
sends_synaptic_output_to_region_M3	mtd	1.41	40.91	0.632455532033676
sends_synaptic_output_to_region_M4	sNPF-R	3.59	13.64	Predicted values are identical
sends_synaptic_output_to_region_M4	dlp	3.32	13.64	Predicted values are identical
sends_synaptic_output_to_region_M4	CG14010	2.92	13.64	Predicted values are identical
sends_synaptic_output_to_region_M4	RanGAP	2.73	13.64	Predicted values are identical
sends_synaptic_output_to_region_M4	chp	2.6	13.64	Predicted values are identical
sends_synaptic_output_to_region_M4	kek5	2.56	13.64	Predicted values are identical
sends_synaptic_output_to_region_M4	Pvf3	2.37	13.64	Predicted values are identical
sends_synaptic_output_to_region_M4	5-HT2B	2.32	13.64	Predicted values are identical
sends_synaptic_output_to_region_M4	beat-Ic	2.3	13.64	Predicted values are identical
sends_synaptic_output_to_region_M4	Octbeta1R	2.09	13.64	Predicted values are identical
sends_synaptic_output_to_region_M4	Tsp3A	1.95	13.64	Predicted values are identical
sends_synaptic_output_to_region_M4	caps	1.92	13.64	Predicted values are identical
sends_synaptic_output_to_region_M4	dpr20	1.87	13.64	Predicted values are identical
sends_synaptic_output_to_region_M4	gogo	1.76	13.64	Predicted values are identical
sends_synaptic_output_to_region_M4	CG32085	1.58	13.64	Predicted values are identical
sends_synaptic_output_to_region_M4	Ret	1.41	13.64	Predicted values are identical
sends_synaptic_output_to_region_M4	kug	1.4	13.64	Predicted values are identical
sends_synaptic_output_to_region_M4	sli	1.39	13.64	Predicted values are identical
sends_synaptic_output_to_region_M4	trn	1.39	13.64	Predicted values are identical
sends_synaptic_output_to_region_M4	mgl	1.34	13.64	Predicted values are identical
sends_synaptic_output_to_region_M4	Wnt10	1.34	13.64	Predicted values are identical
sends_synaptic_output_to_region_M4	RYa-R	1.32	13.64	Predicted values are identical
sends_synaptic_output_to_region_M4	Octbeta2R	1.3	13.64	Predicted values are identical
sends_synaptic_output_to_region_M4	CG10483	1.29	13.64	Predicted values are identical
sends_synaptic_output_to_region_M4	cv-2	1.28	13.64	Predicted values are identical
sends_synaptic_output_to_region_M4	drpr	1.07	13.64	Predicted values are identical
sends_synaptic_output_to_region_M4	mtd	1	13.64	Predicted values are identical
sends_synaptic_output_to_region_M4	dpr11	1	13.64	Predicted values are identical
sends_synaptic_output_to_region_M4	CG34114	1	13.64	Predicted values are identical
sends_synaptic_output_to_region_M4	dpr4	1	13.64	Predicted values are identical
sends_synaptic_output_to_region_M5	trn	2.47	12	Predicted values are identical
sends_synaptic_output_to_region_M5	fred	2.37	12	Predicted values are identical
sends_synaptic_output_to_region_M5	klg	1.97	12	Predicted values are identical
sends_synaptic_output_to_region_M5	Pvf3	1.95	12	Predicted values are identical
sends_synaptic_output_to_region_M5	crq	1.92	12	Predicted values are identical
sends_synaptic_output_to_region_M5	SIFaR	1.77	12	Predicted values are identical
sends_synaptic_output_to_region_M5	beat-VI	1.73	12	Predicted values are identical
sends_synaptic_output_to_region_M5	CG8272	1.72	12	Predicted values are identical
sends_synaptic_output_to_region_M5	Corin	1.72	12	Predicted values are identical
sends_synaptic_output_to_region_M5	caps	1.63	12	Predicted values are identical
sends_synaptic_output_to_region_M5	MsR2	1.61	12	Predicted values are identical
sends_synaptic_output_to_region_M5	CG33145	1.41	12	Predicted values are identical
sends_synaptic_output_to_region_M5	Manf	1.41	12	Predicted values are identical
sends_synaptic_output_to_region_M5	Wnt10	1.41	12	Predicted values are identical
sends_synaptic_output_to_region_M5	spz5	1.41	12	Predicted values are identical
sends_synaptic_output_to_region_M5	CG32206	1.41	12	Predicted values are identical
sends_synaptic_output_to_region_M5	CG32085	1.41	12	Predicted values are identical
sends_synaptic_output_to_region_M5	Ten-a	1.41	12	Predicted values are identical
sends_synaptic_output_to_region_M5	CG44153	1.41	12	Predicted values are identical
sends_synaptic_output_to_region_M5	drl	1.4	12	Predicted values are identical
sends_synaptic_output_to_region_M5	Tsp86D	1.39	12	Predicted values are identical
sends_synaptic_output_to_region_M5	beat-IIb	1.2	12	Predicted values are identical
sends_synaptic_output_to_region_M5	AstC-R2	1.03	12	Predicted values are identical
sends_synaptic_output_to_region_M5	Gel	1	12	Predicted values are identical
sends_synaptic_output_to_region_M5	CG34113	1	12	Predicted values are identical
sends_synaptic_output_to_region_M5	dpr11	1	12	Predicted values are identical
sends_synaptic_output_to_region_M5	CG12594	1	12	Predicted values are identical
sends_synaptic_output_to_region_M5	mthl5	1	12	Predicted values are identical
sends_synaptic_output_to_region_M5	dpr9	1	12	Predicted values are identical
sends_synaptic_output_to_region_M5	ETHR	1	12	Predicted values are identical
sends_synaptic_output_to_region_M6	side	2.23	12.5	Predicted values are identical
sends_synaptic_output_to_region_M6	AstC-R2	1.97	12.5	Predicted values are identical
sends_synaptic_output_to_region_M6	brn	1.93	12.5	Predicted values are identical
sends_synaptic_output_to_region_M6	klg	1.81	12.5	Predicted values are identical
sends_synaptic_output_to_region_M6	beat-Vb	1.73	12.5	Predicted values are identical
sends_synaptic_output_to_region_M6	mthl1	1.73	12.5	Predicted values are identical
sends_synaptic_output_to_region_M6	drl	1.73	12.5	Predicted values are identical
sends_synaptic_output_to_region_M6	PlexA	1.73	12.5	Predicted values are identical
sends_synaptic_output_to_region_M6	otk2	1.73	12.5	Predicted values are identical
sends_synaptic_output_to_region_M6	Kul	1.51	12.5	Predicted values are identical
sends_synaptic_output_to_region_M6	CG8184	1.43	12.5	Predicted values are identical
sends_synaptic_output_to_region_M6	Fur1	1.42	12.5	Predicted values are identical
sends_synaptic_output_to_region_M6	amon	1.42	12.5	Predicted values are identical
sends_synaptic_output_to_region_M6	CG7565	1.42	12.5	Predicted values are identical
sends_synaptic_output_to_region_M6	dpr13	1.42	12.5	Predicted values are identical
sends_synaptic_output_to_region_M6	CG32647	1.42	12.5	Predicted values are identical
sends_synaptic_output_to_region_M6	Ccn	1.41	12.5	Predicted values are identical
sends_synaptic_output_to_region_M6	Ddr	1.4	12.5	Predicted values are identical
sends_synaptic_output_to_region_M6	CG2247	1.4	12.5	Predicted values are identical
sends_synaptic_output_to_region_M6	Tl	1.39	12.5	Predicted values are identical
sends_synaptic_output_to_region_M6	Fur2	1.39	12.5	Predicted values are identical
sends_synaptic_output_to_region_M6	rgn	1.38	12.5	Predicted values are identical
sends_synaptic_output_to_region_M6	LRP1	1.38	12.5	Predicted values are identical
sends_synaptic_output_to_region_M6	CG33143	1.36	12.5	Predicted values are identical
sends_synaptic_output_to_region_M6	crq	1.34	12.5	Predicted values are identical
sends_synaptic_output_to_region_M6	Pex23	1.32	12.5	Predicted values are identical
sends_synaptic_output_to_region_M6	NLaz	1.29	12.5	Predicted values are identical
sends_synaptic_output_to_region_M6	Ten-a	1.29	12.5	Predicted values are identical
sends_synaptic_output_to_region_M6	ths	1.28	12.5	Predicted values are identical
sends_synaptic_output_to_region_M6	CG31221	1.27	12.5	Predicted values are identical
sends_synaptic_output_to_region_M8	CG13506	4.62	21.74	Predicted values are identical
sends_synaptic_output_to_region_M8	CG2991	4.04	21.74	Predicted values are identical
sends_synaptic_output_to_region_M8	Sema-2b	3.6	21.74	Predicted values are identical
sends_synaptic_output_to_region_M8	Ance-5	3.54	21.74	Predicted values are identical
sends_synaptic_output_to_region_M8	CG44153	3.45	21.74	Predicted values are identical
sends_synaptic_output_to_region_M8	beat-VI	3.07	21.74	Predicted values are identical
sends_synaptic_output_to_region_M8	CG14521	2.93	21.74	Predicted values are identical
sends_synaptic_output_to_region_M8	Tsp39D	2.35	21.74	Predicted values are identical
sends_synaptic_output_to_region_M8	fru	2.23	21.74	Predicted values are identical
sends_synaptic_output_to_region_M8	CG32647	2.15	21.74	Predicted values are identical
sends_synaptic_output_to_region_M8	CG34353	2.15	21.74	Predicted values are identical
sends_synaptic_output_to_region_M8	bt	2.13	21.74	Predicted values are identical
sends_synaptic_output_to_region_M8	CG32699	2.01	21.74	Predicted values are identical
sends_synaptic_output_to_region_M8	CG14720	2	21.74	Predicted values are identical
sends_synaptic_output_to_region_M8	AstA	1.86	21.74	Predicted values are identical
sends_synaptic_output_to_region_M8	lbk	1.8	21.74	Predicted values are identical
sends_synaptic_output_to_region_M8	CG13229	1.8	21.74	Predicted values are identical
sends_synaptic_output_to_region_M8	CG2061	1.79	21.74	Predicted values are identical
sends_synaptic_output_to_region_M8	DopEcR	1.75	21.74	Predicted values are identical
sends_synaptic_output_to_region_M8	Lrch	1.72	21.74	Predicted values are identical
sends_synaptic_output_to_region_M8	bnl	1.71	21.74	Predicted values are identical
sends_synaptic_output_to_region_M8	Lap1	1.52	21.74	Predicted values are identical
sends_synaptic_output_to_region_M8	dpr5	1.42	21.74	Predicted values are identical
sends_synaptic_output_to_region_M8	lea	1.42	21.74	Predicted values are identical
sends_synaptic_output_to_region_M8	CG2247	1.41	21.74	Predicted values are identical
sends_synaptic_output_to_region_M8	hec	1.41	21.74	Predicted values are identical
sends_synaptic_output_to_region_M8	CG34370	1.41	21.74	Predicted values are identical
sends_synaptic_output_to_region_M8	Pdfr	1.41	21.74	Predicted values are identical
sends_synaptic_output_to_region_M8	Hrd3	1.41	21.74	Predicted values are identical
sends_synaptic_output_to_region_M8	CG7668	1.41	21.74	Predicted values are identical
sends_synaptic_output_to_region_M9	lea	7.14	21.74	Predicted values are identical
sends_synaptic_output_to_region_M9	rst	4.06	21.74	Predicted values are identical
sends_synaptic_output_to_region_M9	CG31637	3.99	21.74	Predicted values are identical
sends_synaptic_output_to_region_M9	CG10483	3.6	21.74	Predicted values are identical
sends_synaptic_output_to_region_M9	Meltrin	3.23	21.74	Predicted values are identical
sends_synaptic_output_to_region_M9	CG32085	3.15	21.74	Predicted values are identical
sends_synaptic_output_to_region_M9	Ptp99A	2.98	21.74	Predicted values are identical
sends_synaptic_output_to_region_M9	Hs6st	2.65	21.74	Predicted values are identical
sends_synaptic_output_to_region_M9	Tsp42Ef	2.55	21.74	Predicted values are identical
sends_synaptic_output_to_region_M9	CG12950	2.53	21.74	Predicted values are identical
sends_synaptic_output_to_region_M9	CG32647	2.41	21.74	Predicted values are identical
sends_synaptic_output_to_region_M9	comm	2.35	21.74	Predicted values are identical
sends_synaptic_output_to_region_M9	CG2991	2.33	21.74	Predicted values are identical
sends_synaptic_output_to_region_M9	nrm	2.23	21.74	Predicted values are identical
sends_synaptic_output_to_region_M9	stan	2.16	21.74	Predicted values are identical
sends_synaptic_output_to_region_M9	CG1399	2.09	21.74	Predicted values are identical
sends_synaptic_output_to_region_M9	Mmp2	2.02	21.74	Predicted values are identical
sends_synaptic_output_to_region_M9	mbc	1.97	21.74	Predicted values are identical
sends_synaptic_output_to_region_M9	Cont	1.96	21.74	Predicted values are identical
sends_synaptic_output_to_region_M9	CG14995	1.85	21.74	Predicted values are identical
sends_synaptic_output_to_region_M9	ttv	1.84	21.74	Predicted values are identical
sends_synaptic_output_to_region_M9	CG6959	1.84	21.74	Predicted values are identical
sends_synaptic_output_to_region_M9	dpr15	1.83	21.74	Predicted values are identical
sends_synaptic_output_to_region_M9	kek5	1.81	21.74	Predicted values are identical
sends_synaptic_output_to_region_M9	mthl5	1.78	21.74	Predicted values are identical
sends_synaptic_output_to_region_M9	NLaz	1.76	21.74	Predicted values are identical
sends_synaptic_output_to_region_M9	CG12594	1.74	21.74	Predicted values are identical
sends_synaptic_output_to_region_M9	dome	1.74	21.74	Predicted values are identical
sends_synaptic_output_to_region_M9	IntS14	1.73	21.74	Predicted values are identical
sends_synaptic_output_to_region_M9	CG5758	1.6	21.74	Predicted values are identical
sends_synaptic_output_to_region_M10	CG1504	3.2	12	Predicted values are identical
sends_synaptic_output_to_region_M10	hbs	2.69	12	Predicted values are identical
sends_synaptic_output_to_region_M10	CG8673	2.63	12	Predicted values are identical
sends_synaptic_output_to_region_M10	beat-VI	2.59	12	Predicted values are identical
sends_synaptic_output_to_region_M10	mth	2.48	12	Predicted values are identical
sends_synaptic_output_to_region_M10	dnt	2.44	12	Predicted values are identical
sends_synaptic_output_to_region_M10	caps	2.24	12	Predicted values are identical
sends_synaptic_output_to_region_M10	CG6024	2.13	12	Predicted values are identical
sends_synaptic_output_to_region_M10	beat-Ia	2.13	12	Predicted values are identical
sends_synaptic_output_to_region_M10	CG14010	2.11	12	Predicted values are identical
sends_synaptic_output_to_region_M10	CG13532	2.04	12	Predicted values are identical
sends_synaptic_output_to_region_M10	Wnt4	1.99	12	Predicted values are identical
sends_synaptic_output_to_region_M10	eys	1.69	12	Predicted values are identical
sends_synaptic_output_to_region_M10	sli	1.65	12	Predicted values are identical
sends_synaptic_output_to_region_M10	trn	1.49	12	Predicted values are identical
sends_synaptic_output_to_region_M10	kug	1.41	12	Predicted values are identical
sends_synaptic_output_to_region_M10	CCKLR-17D1	1.41	12	Predicted values are identical
sends_synaptic_output_to_region_M10	miple2	1.41	12	Predicted values are identical
sends_synaptic_output_to_region_M10	CG34371	1.41	12	Predicted values are identical
sends_synaptic_output_to_region_M10	trol	1.4	12	Predicted values are identical
sends_synaptic_output_to_region_M10	Ten-m	1.38	12	Predicted values are identical
sends_synaptic_output_to_region_M10	tkv	1.36	12	Predicted values are identical
sends_synaptic_output_to_region_M10	2mit	1.34	12	Predicted values are identical
sends_synaptic_output_to_region_M10	jeb	1.34	12	Predicted values are identical
sends_synaptic_output_to_region_M10	drl	1.3	12	Predicted values are identical
sends_synaptic_output_to_region_M10	CG32647	1.17	12	Predicted values are identical
sends_synaptic_output_to_region_M10	CG32432	1.01	12	Predicted values are identical
sends_synaptic_output_to_region_M10	TkR86C	1	12	Predicted values are identical
sends_synaptic_output_to_region_M10	Fas1	1	12	Predicted values are identical
sends_synaptic_output_to_region_M10	beat-IIb	1	12	Predicted values are identical
sends_synaptic_output_to_region_Lop3	trn	1.41	0	Predicted values are identical
sends_synaptic_output_to_region_Lop3	CG13506	1.41	0	Predicted values are identical
sends_synaptic_output_to_region_Lop3	CG31646	1.41	0	Predicted values are identical
sends_synaptic_output_to_region_Lop3	Ptp99A	1.41	0	Predicted values are identical
sends_synaptic_output_to_region_Lop3	Pxn	1.41	0	Predicted values are identical
sends_synaptic_output_to_region_Lop3	CG34113	1.39	0	Predicted values are identical
sends_synaptic_output_to_region_Lop3	CG32206	1.38	0	Predicted values are identical
sends_synaptic_output_to_region_Lop3	fend	1.38	0	Predicted values are identical
sends_synaptic_output_to_region_Lop3	comm	1.37	0	Predicted values are identical
sends_synaptic_output_to_region_Lop3	Hs3st-A	1.37	0	Predicted values are identical
sends_synaptic_output_to_region_Lop3	AdoR	1.34	0	Predicted values are identical
sends_synaptic_output_to_region_Lop3	sdk	1.29	0	Predicted values are identical
sends_synaptic_output_to_region_Lop3	Cont	1	0	Predicted values are identical
sends_synaptic_output_to_region_Lop3	dpr16	1	0	Predicted values are identical
sends_synaptic_output_to_region_Lop3	mtd	1	0	Predicted values are identical
sends_synaptic_output_to_region_Lop3	dpr5	1	0	Predicted values are identical
sends_synaptic_output_to_region_Lop3	mthl5	1	0	Predicted values are identical
sends_synaptic_output_to_region_Lop3	Tk	1	0	Predicted values are identical
sends_synaptic_output_to_region_Lop3	Octbeta2R	1	0	Predicted values are identical
sends_synaptic_output_to_region_Lop3	Cad88C	1	0	Predicted values are identical
sends_synaptic_output_to_region_Lop3	Manf	1	0	Predicted values are identical
sends_synaptic_output_to_region_Lop3	fru	1	0	Predicted values are identical
sends_synaptic_output_to_region_Lop3	beat-IV	1	0	Predicted values are identical
sends_synaptic_output_to_region_Lop3	CG34355	1	0	Predicted values are identical
sends_synaptic_output_to_region_Lop3	AstA	1	0	Predicted values are identical
sends_synaptic_output_to_region_Lop3	spz	1	0	Predicted values are identical
sends_synaptic_output_to_region_Lop3	dsd	1	0	Predicted values are identical
sends_synaptic_output_to_region_Lop3	chp	1	0	Predicted values are identical
sends_synaptic_output_to_region_Lop3	MsR2	1	0	Predicted values are identical
sends_synaptic_output_to_region_Lop3	CG34391	1	0	Predicted values are identical
sends_synaptic_output_to_region_Lop4	CG8668	1.41	0	Predicted values are identical
sends_synaptic_output_to_region_Lop4	Krn	1.41	0	Predicted values are identical
sends_synaptic_output_to_region_Lop4	CG11807	1.41	0	Predicted values are identical
sends_synaptic_output_to_region_Lop4	kek4	1.41	0	Predicted values are identical
sends_synaptic_output_to_region_Lop4	CG5510	1.4	0	Predicted values are identical
sends_synaptic_output_to_region_Lop4	AstC-R1	1.37	0	Predicted values are identical
sends_synaptic_output_to_region_Lop4	CG6959	1.34	0	Predicted values are identical
sends_synaptic_output_to_region_Lop4	CadN2	1.33	0	Predicted values are identical
sends_synaptic_output_to_region_Lop4	CG34114	1	0	Predicted values are identical
sends_synaptic_output_to_region_Lop4	CG31221	1	0	Predicted values are identical
sends_synaptic_output_to_region_Lop4	glec	1	0	Predicted values are identical
sends_synaptic_output_to_region_Lop4	klg	1	0	Predicted values are identical
sends_synaptic_output_to_region_Lop4	Fur1	1	0	Predicted values are identical
sends_synaptic_output_to_region_Lop4	amon	1	0	Predicted values are identical
sends_synaptic_output_to_region_Lop4	Pxn	1	0	Predicted values are identical
sends_synaptic_output_to_region_Lop4	Mp	1	0	Predicted values are identical
sends_synaptic_output_to_region_Lop4	CG32085	1	0	Predicted values are identical
sends_synaptic_output_to_region_Lop4	caps	1	0	Predicted values are identical
sends_synaptic_output_to_region_Lop4	Reck	1	0	Predicted values are identical
sends_synaptic_output_to_region_Lop4	gogo	1	0	Predicted values are identical
sends_synaptic_output_to_region_Lop4	CG32432	1	0	Predicted values are identical
sends_synaptic_output_to_region_Lop4	CCHa2-R	1	0	Predicted values are identical
sends_synaptic_output_to_region_Lop4	hig	1	0	Predicted values are identical
sends_synaptic_output_to_region_Lop4	oys	1	0	Predicted values are identical
sends_synaptic_output_to_region_Lop4	stan	1	0	Predicted values are identical
sends_synaptic_output_to_region_Lop4	CG33145	1	0	Predicted values are identical
sends_synaptic_output_to_region_Lop4	otk2	1	0	Predicted values are identical
sends_synaptic_output_to_region_Lop4	Dh31-R	1	0	Predicted values are identical
sends_synaptic_output_to_region_Lop4	Lap1	1	0	Predicted values are identical
sends_synaptic_output_to_region_Lop4	Fili	1	0	Predicted values are identical
sends_synaptic_output_to_region_Lo1	ttv	6.03	19.23	Predicted values are identical
sends_synaptic_output_to_region_Lo1	tnc	4.51	19.23	Predicted values are identical
sends_synaptic_output_to_region_Lo1	rst	4.23	19.23	Predicted values are identical
sends_synaptic_output_to_region_Lo1	CG32647	3.6	19.23	Predicted values are identical
sends_synaptic_output_to_region_Lo1	CCHa2-R	3.4	19.23	Predicted values are identical
sends_synaptic_output_to_region_Lo1	side	2.85	19.23	Predicted values are identical
sends_synaptic_output_to_region_Lo1	Octbeta1R	2.6	19.23	Predicted values are identical
sends_synaptic_output_to_region_Lo1	CG3040	2.39	19.23	Predicted values are identical
sends_synaptic_output_to_region_Lo1	5-HT2B	2.14	19.23	Predicted values are identical
sends_synaptic_output_to_region_Lo1	stan	2.14	19.23	Predicted values are identical
sends_synaptic_output_to_region_Lo1	Ddr	2.13	19.23	Predicted values are identical
sends_synaptic_output_to_region_Lo1	sli	1.95	19.23	Predicted values are identical
sends_synaptic_output_to_region_Lo1	Wnt10	1.91	19.23	Predicted values are identical
sends_synaptic_output_to_region_Lo1	CG42343	1.88	19.23	Predicted values are identical
sends_synaptic_output_to_region_Lo1	Octbeta2R	1.81	19.23	Predicted values are identical
sends_synaptic_output_to_region_Lo1	NetB	1.75	19.23	Predicted values are identical
sends_synaptic_output_to_region_Lo1	CG33145	1.73	19.23	Predicted values are identical
sends_synaptic_output_to_region_Lo1	Sur-8	1.73	19.23	Predicted values are identical
sends_synaptic_output_to_region_Lo1	CG12594	1.66	19.23	Predicted values are identical
sends_synaptic_output_to_region_Lo1	jeb	1.62	19.23	Predicted values are identical
sends_synaptic_output_to_region_Lo1	dpr9	1.53	19.23	Predicted values are identical
sends_synaptic_output_to_region_Lo1	dpr8	1.48	19.23	Predicted values are identical
sends_synaptic_output_to_region_Lo1	dlp	1.42	19.23	Predicted values are identical
sends_synaptic_output_to_region_Lo1	Hs3st-A	1.42	19.23	Predicted values are identical
sends_synaptic_output_to_region_Lo1	CG31637	1.42	19.23	Predicted values are identical
sends_synaptic_output_to_region_Lo1	CG44153	1.42	19.23	Predicted values are identical
sends_synaptic_output_to_region_Lo1	dpr18	1.41	19.23	Predicted values are identical
sends_synaptic_output_to_region_Lo1	CG42346	1.41	19.23	Predicted values are identical
sends_synaptic_output_to_region_Lo1	Hs3st-B	1.41	19.23	Predicted values are identical
sends_synaptic_output_to_region_Lo1	dpr17	1.39	19.23	Predicted values are identical
sends_synaptic_output_to_region_Lo2	ttv	1.99	0	Predicted values are identical
sends_synaptic_output_to_region_Lo2	beat-Vc	1.64	0	Predicted values are identical
sends_synaptic_output_to_region_Lo2	dpr17	1.42	0	Predicted values are identical
sends_synaptic_output_to_region_Lo2	Kul	1.42	0	Predicted values are identical
sends_synaptic_output_to_region_Lo2	SP2353	1.42	0	Predicted values are identical
sends_synaptic_output_to_region_Lo2	eys	1.42	0	Predicted values are identical
sends_synaptic_output_to_region_Lo2	CG43778	1.42	0	Predicted values are identical
sends_synaptic_output_to_region_Lo2	CG34113	1.41	0	Predicted values are identical
sends_synaptic_output_to_region_Lo2	TkR86C	1.41	0	Predicted values are identical
sends_synaptic_output_to_region_Lo2	fred	1.41	0	Predicted values are identical
sends_synaptic_output_to_region_Lo2	AstC-R1	1.4	0	Predicted values are identical
sends_synaptic_output_to_region_Lo2	oys	1.4	0	Predicted values are identical
sends_synaptic_output_to_region_Lo2	mew	1.4	0	Predicted values are identical
sends_synaptic_output_to_region_Lo2	dpr18	1.4	0	Predicted values are identical
sends_synaptic_output_to_region_Lo2	CG6024	1.38	0	Predicted values are identical
sends_synaptic_output_to_region_Lo2	Ptp99A	1.37	0	Predicted values are identical
sends_synaptic_output_to_region_Lo2	fog	1.32	0	Predicted values are identical
sends_synaptic_output_to_region_Lo2	5-HT2B	1	0	Predicted values are identical
sends_synaptic_output_to_region_Lo2	dpr4	1	0	Predicted values are identical
sends_synaptic_output_to_region_Lo2	Cad87A	1	0	Predicted values are identical
sends_synaptic_output_to_region_Lo2	Meltrin	1	0	Predicted values are identical
sends_synaptic_output_to_region_Lo2	dpr9	1	0	Predicted values are identical
sends_synaptic_output_to_region_Lo2	SIFaR	1	0	Predicted values are identical
sends_synaptic_output_to_region_Lo2	Fur1	1	0	Predicted values are identical
sends_synaptic_output_to_region_Lo2	LpR2	1	0	Predicted values are identical
sends_synaptic_output_to_region_Lo2	dsd	1	0	Predicted values are identical
sends_synaptic_output_to_region_Lo2	drpr	1	0	Predicted values are identical
sends_synaptic_output_to_region_Lo2	ergic53	1	0	Predicted values are identical
sends_synaptic_output_to_region_Lo2	CG3408	1	0	Predicted values are identical
sends_synaptic_output_to_region_Lo2	Krn	1	0	Predicted values are identical
sends_synaptic_output_to_region_Lo4	CG32647	4.71	20	Predicted values are identical
sends_synaptic_output_to_region_Lo4	Neto	3.07	20	Predicted values are identical
sends_synaptic_output_to_region_Lo4	Fas3	3.04	20	Predicted values are identical
sends_synaptic_output_to_region_Lo4	Lap1	2.9	20	Predicted values are identical
sends_synaptic_output_to_region_Lo4	AstA-R1	2.39	20	Predicted values are identical
sends_synaptic_output_to_region_Lo4	kug	2.35	20	Predicted values are identical
sends_synaptic_output_to_region_Lo4	dpr8	2.21	20	Predicted values are identical
sends_synaptic_output_to_region_Lo4	Octbeta1R	2.16	20	Predicted values are identical
sends_synaptic_output_to_region_Lo4	Octbeta2R	2.1	20	Predicted values are identical
sends_synaptic_output_to_region_Lo4	CG13229	1.99	20	Predicted values are identical
sends_synaptic_output_to_region_Lo4	rdo	1.96	20	Predicted values are identical
sends_synaptic_output_to_region_Lo4	CG15765	1.95	20	Predicted values are identical
sends_synaptic_output_to_region_Lo4	CG2991	1.93	20	Predicted values are identical
sends_synaptic_output_to_region_Lo4	stan	1.73	20	Predicted values are identical
sends_synaptic_output_to_region_Lo4	CG6959	1.69	20	Predicted values are identical
sends_synaptic_output_to_region_Lo4	Tk	1.69	20	Predicted values are identical
sends_synaptic_output_to_region_Lo4	side	1.68	20	Predicted values are identical
sends_synaptic_output_to_region_Lo4	CG34353	1.61	20	Predicted values are identical
sends_synaptic_output_to_region_Lo4	CG33143	1.46	20	Predicted values are identical
sends_synaptic_output_to_region_Lo4	beat-IIIb	1.42	20	Predicted values are identical
sends_synaptic_output_to_region_Lo4	CCAP-R	1.41	20	Predicted values are identical
sends_synaptic_output_to_region_Lo4	mew	1.41	20	Predicted values are identical
sends_synaptic_output_to_region_Lo4	dpr17	1.4	20	Predicted values are identical
sends_synaptic_output_to_region_Lo4	LpR2	1.4	20	Predicted values are identical
sends_synaptic_output_to_region_Lo4	CG34355	1.4	20	Predicted values are identical
sends_synaptic_output_to_region_Lo4	CG43778	1.39	20	Predicted values are identical
sends_synaptic_output_to_region_Lo4	dpr15	1.38	20	Predicted values are identical
sends_synaptic_output_to_region_Lo4	botv	1.37	20	Predicted values are identical
sends_synaptic_output_to_region_Lo4	CG13995	1.36	20	Predicted values are identical
sends_synaptic_output_to_region_Lo4	Corin	1.3	20	Predicted values are identical
sends_synaptic_output_to_region_Lo5	CG12913	3.86	11.54	Predicted values are identical
sends_synaptic_output_to_region_Lo5	CG34357	2.69	11.54	Predicted values are identical
sends_synaptic_output_to_region_Lo5	beat-VI	2.65	11.54	Predicted values are identical
sends_synaptic_output_to_region_Lo5	Fas3	2.63	11.54	Predicted values are identical
sends_synaptic_output_to_region_Lo5	CG44153	2.63	11.54	Predicted values are identical
sends_synaptic_output_to_region_Lo5	Strn-Mlck	2.56	11.54	Predicted values are identical
sends_synaptic_output_to_region_Lo5	CG4313	2.53	11.54	Predicted values are identical
sends_synaptic_output_to_region_Lo5	tld	2.42	11.54	Predicted values are identical
sends_synaptic_output_to_region_Lo5	CG11377	2.33	11.54	Predicted values are identical
sends_synaptic_output_to_region_Lo5	Sur-8	2.17	11.54	Predicted values are identical
sends_synaptic_output_to_region_Lo5	Drl-2	2.15	11.54	Predicted values are identical
sends_synaptic_output_to_region_Lo5	Hs3st-B	2.1	11.54	Predicted values are identical
sends_synaptic_output_to_region_Lo5	CG6024	2.09	11.54	Predicted values are identical
sends_synaptic_output_to_region_Lo5	CG5510	1.88	11.54	Predicted values are identical
sends_synaptic_output_to_region_Lo5	ths	1.73	11.54	Predicted values are identical
sends_synaptic_output_to_region_Lo5	comm	1.73	11.54	Predicted values are identical
sends_synaptic_output_to_region_Lo5	Pdfr	1.71	11.54	Predicted values are identical
sends_synaptic_output_to_region_Lo5	CG31619	1.7	11.54	Predicted values are identical
sends_synaptic_output_to_region_Lo5	CG8673	1.68	11.54	Predicted values are identical
sends_synaptic_output_to_region_Lo5	dpr11	1.42	11.54	Predicted values are identical
sends_synaptic_output_to_region_Lo5	Tk	1.41	11.54	Predicted values are identical
sends_synaptic_output_to_region_Lo5	ETHR	1.41	11.54	Predicted values are identical
sends_synaptic_output_to_region_Lo5	tnc	1.41	11.54	Predicted values are identical
sends_synaptic_output_to_region_Lo5	CG7466	1.41	11.54	Predicted values are identical
sends_synaptic_output_to_region_Lo5	trol	1.41	11.54	Predicted values are identical
sends_synaptic_output_to_region_Lo5	robo3	1.41	11.54	Predicted values are identical
sends_synaptic_output_to_region_Lo5	Ten-a	1.4	11.54	Predicted values are identical
sends_synaptic_output_to_region_Lo5	CG31646	1.39	11.54	Predicted values are identical
sends_synaptic_output_to_region_Lo5	CG10650	1.37	11.54	Predicted values are identical
sends_synaptic_output_to_region_Lo5	CG13532	1.33	11.54	Predicted values are identical
receives_synaptic_input_in_region_lamina	Fas3	1.97	0	Predicted values are identical
receives_synaptic_input_in_region_lamina	Hrd3	1.41	0	Predicted values are identical
receives_synaptic_input_in_region_lamina	beat-IIb	1.41	0	Predicted values are identical
receives_synaptic_input_in_region_lamina	AstC-R2	1.41	0	Predicted values are identical
receives_synaptic_input_in_region_lamina	CG32791	1.4	0	Predicted values are identical
receives_synaptic_input_in_region_lamina	Tsp42Ee	1.39	0	Predicted values are identical
receives_synaptic_input_in_region_lamina	Nrx-IV	1.39	0	Predicted values are identical
receives_synaptic_input_in_region_lamina	Gel	1	0	Predicted values are identical
receives_synaptic_input_in_region_lamina	dpr11	1	0	Predicted values are identical
receives_synaptic_input_in_region_lamina	dpr5	1	0	Predicted values are identical
receives_synaptic_input_in_region_lamina	Octbeta3R	1	0	Predicted values are identical
receives_synaptic_input_in_region_lamina	Sur-8	1	0	Predicted values are identical
receives_synaptic_input_in_region_lamina	fru	1	0	Predicted values are identical
receives_synaptic_input_in_region_lamina	AstA	1	0	Predicted values are identical
receives_synaptic_input_in_region_lamina	beat-VII	1	0	Predicted values are identical
receives_synaptic_input_in_region_lamina	TkR99D	1	0	Predicted values are identical
receives_synaptic_input_in_region_lamina	kek6	1	0	Predicted values are identical
receives_synaptic_input_in_region_lamina	miple2	1	0	Predicted values are identical
receives_synaptic_input_in_region_lamina	MsR2	1	0	Predicted values are identical
receives_synaptic_input_in_region_lamina	CG10483	1	0	Predicted values are identical
receives_synaptic_input_in_region_lamina	caps	1	0	Predicted values are identical
receives_synaptic_input_in_region_lamina	Reck	1	0	Predicted values are identical
receives_synaptic_input_in_region_lamina	gogo	1	0	Predicted values are identical
receives_synaptic_input_in_region_lamina	CG12913	1	0	Predicted values are identical
receives_synaptic_input_in_region_lamina	Lap1	1	0	Predicted values are identical
receives_synaptic_input_in_region_lamina	dpr13	1	0	Predicted values are identical
receives_synaptic_input_in_region_lamina	dpr	1	0	Predicted values are identical
receives_synaptic_input_in_region_lamina	Nplp1	1	0	Predicted values are identical
receives_synaptic_input_in_region_lamina	CG15312	1	0	Predicted values are identical
receives_synaptic_input_in_region_lamina	mew	1	0	Predicted values are identical
receives_synaptic_input_in_region_M1	Toll-6	5	53.85	0.707106781186548
receives_synaptic_input_in_region_M1	CG8184	4.77	53.85	0.707106781186548
receives_synaptic_input_in_region_M1	beat-VI	4.75	53.85	0.707106781186548
receives_synaptic_input_in_region_M1	AstA-R1	4.21	53.85	0.707106781186548
receives_synaptic_input_in_region_M1	side	2.95	53.85	0.707106781186548
receives_synaptic_input_in_region_M1	Ccn	2.06	53.85	0.707106781186548
receives_synaptic_input_in_region_M1	TkR86C	2	53.85	0.707106781186548
receives_synaptic_input_in_region_M1	CG10483	1.98	53.85	0.707106781186548
receives_synaptic_input_in_region_M1	mth	1.94	53.85	0.707106781186548
receives_synaptic_input_in_region_M1	rdo	1.91	53.85	0.707106781186548
receives_synaptic_input_in_region_M1	gogo	1.89	53.85	0.707106781186548
receives_synaptic_input_in_region_M1	CG4313	1.87	53.85	0.707106781186548
receives_synaptic_input_in_region_M1	Mmp2	1.86	53.85	0.707106781186548
receives_synaptic_input_in_region_M1	CG31708	1.86	53.85	0.707106781186548
receives_synaptic_input_in_region_M1	Hs3st-A	1.73	53.85	0.707106781186548
receives_synaptic_input_in_region_M1	Cont	1.71	53.85	0.707106781186548
receives_synaptic_input_in_region_M1	CG31637	1.7	53.85	0.707106781186548
receives_synaptic_input_in_region_M1	Tl	1.69	53.85	0.707106781186548
receives_synaptic_input_in_region_M1	Acer	1.65	53.85	0.707106781186548
receives_synaptic_input_in_region_M1	ttv	1.6	53.85	0.707106781186548
receives_synaptic_input_in_region_M1	CG7668	1.57	53.85	0.707106781186548
receives_synaptic_input_in_region_M1	CG13532	1.56	53.85	0.707106781186548
receives_synaptic_input_in_region_M1	sca	1.51	53.85	0.707106781186548
receives_synaptic_input_in_region_M1	Notch	1.5	53.85	0.707106781186548
receives_synaptic_input_in_region_M1	tyn	1.41	53.85	0.707106781186548
receives_synaptic_input_in_region_M1	Tsp86D	1.39	53.85	0.707106781186548
receives_synaptic_input_in_region_M1	Fas2	1.39	53.85	0.707106781186548
receives_synaptic_input_in_region_M1	kek6	1.38	53.85	0.707106781186548
receives_synaptic_input_in_region_M1	tkv	1.34	53.85	0.707106781186548
receives_synaptic_input_in_region_M1	CG33543	1.33	53.85	0.707106781186548
receives_synaptic_input_in_region_M2	CG11377	5.75	24	1
receives_synaptic_input_in_region_M2	Lap1	4.77	24	1
receives_synaptic_input_in_region_M2	sdk	4.54	24	1
receives_synaptic_input_in_region_M2	kek3	3.91	24	1
receives_synaptic_input_in_region_M2	mthl5	3.59	24	1
receives_synaptic_input_in_region_M2	CG43778	3.57	24	1
receives_synaptic_input_in_region_M2	dlp	3.47	24	1
receives_synaptic_input_in_region_M2	CG13506	3.35	24	1
receives_synaptic_input_in_region_M2	CG9044	3.19	24	1
receives_synaptic_input_in_region_M2	CG13532	2.96	24	1
receives_synaptic_input_in_region_M2	trn	2.74	24	1
receives_synaptic_input_in_region_M2	2mit	2.65	24	1
receives_synaptic_input_in_region_M2	beat-Vc	2.51	24	1
receives_synaptic_input_in_region_M2	rgn	2.47	24	1
receives_synaptic_input_in_region_M2	Tsp3A	2.33	24	1
receives_synaptic_input_in_region_M2	beat-Ib	2.31	24	1
receives_synaptic_input_in_region_M2	TkR86C	2.31	24	1
receives_synaptic_input_in_region_M2	NetB	2.25	24	1
receives_synaptic_input_in_region_M2	dpr17	2.22	24	1
receives_synaptic_input_in_region_M2	CG8668	2.21	24	1
receives_synaptic_input_in_region_M2	Krn	2.19	24	1
receives_synaptic_input_in_region_M2	LpR1	2.14	24	1
receives_synaptic_input_in_region_M2	beat-IV	2.08	24	1
receives_synaptic_input_in_region_M2	Tsp26A	2.08	24	1
receives_synaptic_input_in_region_M2	sNPF	1.92	24	1
receives_synaptic_input_in_region_M2	Strn-Mlck	1.86	24	1
receives_synaptic_input_in_region_M2	Tk	1.86	24	1
receives_synaptic_input_in_region_M2	beta3GalTII	1.81	24	1
receives_synaptic_input_in_region_M2	AstC-R2	1.79	24	1
receives_synaptic_input_in_region_M2	Wnt10	1.77	24	1
receives_synaptic_input_in_region_M3	dlp	4.94	22.73	-0.333333333333333
receives_synaptic_input_in_region_M3	fas	4.42	22.73	-0.333333333333333
receives_synaptic_input_in_region_M3	CG6453	3.7	22.73	-0.333333333333333
receives_synaptic_input_in_region_M3	CG2991	3.63	22.73	-0.333333333333333
receives_synaptic_input_in_region_M3	CG32647	3.41	22.73	-0.333333333333333
receives_synaptic_input_in_region_M3	CG11807	3.25	22.73	-0.333333333333333
receives_synaptic_input_in_region_M3	Pvf3	2.78	22.73	-0.333333333333333
receives_synaptic_input_in_region_M3	tkv	2.7	22.73	-0.333333333333333
receives_synaptic_input_in_region_M3	CG11377	2.67	22.73	-0.333333333333333
receives_synaptic_input_in_region_M3	MsR1	2.5	22.73	-0.333333333333333
receives_synaptic_input_in_region_M3	kek6	2.43	22.73	-0.333333333333333
receives_synaptic_input_in_region_M3	glec	2.37	22.73	-0.333333333333333
receives_synaptic_input_in_region_M3	CG42313	2.27	22.73	-0.333333333333333
receives_synaptic_input_in_region_M3	CG13506	2.27	22.73	-0.333333333333333
receives_synaptic_input_in_region_M3	CG33143	2.25	22.73	-0.333333333333333
receives_synaptic_input_in_region_M3	CG8272	2.22	22.73	-0.333333333333333
receives_synaptic_input_in_region_M3	CG14995	2.21	22.73	-0.333333333333333
receives_synaptic_input_in_region_M3	CG15765	2.15	22.73	-0.333333333333333
receives_synaptic_input_in_region_M3	Mtp	2.11	22.73	-0.333333333333333
receives_synaptic_input_in_region_M3	ths	2.09	22.73	-0.333333333333333
receives_synaptic_input_in_region_M3	CG7565	2.05	22.73	-0.333333333333333
receives_synaptic_input_in_region_M3	CG15630	2.05	22.73	-0.333333333333333
receives_synaptic_input_in_region_M3	hbs	2	22.73	-0.333333333333333
receives_synaptic_input_in_region_M3	haf	1.94	22.73	-0.333333333333333
receives_synaptic_input_in_region_M3	Lap1	1.9	22.73	-0.333333333333333
receives_synaptic_input_in_region_M3	CG42709	1.86	22.73	-0.333333333333333
receives_synaptic_input_in_region_M3	TkR86C	1.79	22.73	-0.333333333333333
receives_synaptic_input_in_region_M3	Ten-m	1.78	22.73	-0.333333333333333
receives_synaptic_input_in_region_M3	CG43778	1.77	22.73	-0.333333333333333
receives_synaptic_input_in_region_M3	CadN2	1.73	22.73	-0.333333333333333
receives_synaptic_input_in_region_M4	5-HT2B	5.85	18.18	0.5
receives_synaptic_input_in_region_M4	caps	5.84	18.18	0.5
receives_synaptic_input_in_region_M4	sli	5.28	18.18	0.5
receives_synaptic_input_in_region_M4	dpr8	3.53	18.18	0.5
receives_synaptic_input_in_region_M4	hbs	3.23	18.18	0.5
receives_synaptic_input_in_region_M4	CG32647	3.07	18.18	0.5
receives_synaptic_input_in_region_M4	sdk	3.05	18.18	0.5
receives_synaptic_input_in_region_M4	LRP1	3.03	18.18	0.5
receives_synaptic_input_in_region_M4	Ptp99A	2.73	18.18	0.5
receives_synaptic_input_in_region_M4	beat-VI	2.7	18.18	0.5
receives_synaptic_input_in_region_M4	AstA	2.55	18.18	0.5
receives_synaptic_input_in_region_M4	CG10483	2.53	18.18	0.5
receives_synaptic_input_in_region_M4	CG32085	2.51	18.18	0.5
receives_synaptic_input_in_region_M4	CG34127	2.44	18.18	0.5
receives_synaptic_input_in_region_M4	comm	2.36	18.18	0.5
receives_synaptic_input_in_region_M4	Octbeta1R	2.35	18.18	0.5
receives_synaptic_input_in_region_M4	2mit	2.31	18.18	0.5
receives_synaptic_input_in_region_M4	unc-5	2.26	18.18	0.5
receives_synaptic_input_in_region_M4	CG6453	2.25	18.18	0.5
receives_synaptic_input_in_region_M4	CG2991	2.24	18.18	0.5
receives_synaptic_input_in_region_M4	Lap1	2.2	18.18	0.5
receives_synaptic_input_in_region_M4	CG13995	2.19	18.18	0.5
receives_synaptic_input_in_region_M4	mbc	2.12	18.18	0.5
receives_synaptic_input_in_region_M4	Tsp26A	2.12	18.18	0.5
receives_synaptic_input_in_region_M4	CG9109	2.07	18.18	0.5
receives_synaptic_input_in_region_M4	kek5	1.98	18.18	0.5
receives_synaptic_input_in_region_M4	CG14521	1.94	18.18	0.5
receives_synaptic_input_in_region_M4	dpr18	1.91	18.18	0.5
receives_synaptic_input_in_region_M4	robo3	1.89	18.18	0.5
receives_synaptic_input_in_region_M4	mthl5	1.87	18.18	0.5
receives_synaptic_input_in_region_M5	CG34127	5.25	24	0.447213595499958
receives_synaptic_input_in_region_M5	kek4	5.11	24	0.447213595499958
receives_synaptic_input_in_region_M5	CG33145	4.36	24	0.447213595499958
receives_synaptic_input_in_region_M5	caps	3.78	24	0.447213595499958
receives_synaptic_input_in_region_M5	ed	3.62	24	0.447213595499958
receives_synaptic_input_in_region_M5	RanGAP	3.56	24	0.447213595499958
receives_synaptic_input_in_region_M5	CG3277	3	24	0.447213595499958
receives_synaptic_input_in_region_M5	trn	2.71	24	0.447213595499958
receives_synaptic_input_in_region_M5	dpr11	2.66	24	0.447213595499958
receives_synaptic_input_in_region_M5	CG12913	2.64	24	0.447213595499958
receives_synaptic_input_in_region_M5	Wnt5	2.6	24	0.447213595499958
receives_synaptic_input_in_region_M5	CG45263	2.48	24	0.447213595499958
receives_synaptic_input_in_region_M5	mth	2.38	24	0.447213595499958
receives_synaptic_input_in_region_M5	robo3	2.36	24	0.447213595499958
receives_synaptic_input_in_region_M5	dpr4	2.27	24	0.447213595499958
receives_synaptic_input_in_region_M5	dpr8	2.07	24	0.447213595499958
receives_synaptic_input_in_region_M5	dpr3	2.03	24	0.447213595499958
receives_synaptic_input_in_region_M5	Ccn	2.03	24	0.447213595499958
receives_synaptic_input_in_region_M5	Pxn	2.03	24	0.447213595499958
receives_synaptic_input_in_region_M5	Cht6	1.93	24	0.447213595499958
receives_synaptic_input_in_region_M5	pyr	1.85	24	0.447213595499958
receives_synaptic_input_in_region_M5	CG33543	1.85	24	0.447213595499958
receives_synaptic_input_in_region_M5	beat-IIIb	1.81	24	0.447213595499958
receives_synaptic_input_in_region_M5	Vang	1.73	24	0.447213595499958
receives_synaptic_input_in_region_M5	dpr10	1.64	24	0.447213595499958
receives_synaptic_input_in_region_M5	dnt	1.6	24	0.447213595499958
receives_synaptic_input_in_region_M5	beat-Vb	1.59	24	0.447213595499958
receives_synaptic_input_in_region_M5	trol	1.59	24	0.447213595499958
receives_synaptic_input_in_region_M5	arr	1.57	24	0.447213595499958
receives_synaptic_input_in_region_M5	CCKLR-17D3	1.55	24	0.447213595499958
receives_synaptic_input_in_region_M6	dpr11	3.08	16.67	Predicted values are identical
receives_synaptic_input_in_region_M6	cue	2.97	16.67	Predicted values are identical
receives_synaptic_input_in_region_M6	trn	2.61	16.67	Predicted values are identical
receives_synaptic_input_in_region_M6	Nplp1	2.44	16.67	Predicted values are identical
receives_synaptic_input_in_region_M6	arr	2.28	16.67	Predicted values are identical
receives_synaptic_input_in_region_M6	haf	2.09	16.67	Predicted values are identical
receives_synaptic_input_in_region_M6	CG14834	2.08	16.67	Predicted values are identical
receives_synaptic_input_in_region_M6	Wnt5	2.06	16.67	Predicted values are identical
receives_synaptic_input_in_region_M6	Cad88C	1.99	16.67	Predicted values are identical
receives_synaptic_input_in_region_M6	CG31221	1.97	16.67	Predicted values are identical
receives_synaptic_input_in_region_M6	unc-5	1.96	16.67	Predicted values are identical
receives_synaptic_input_in_region_M6	dpr17	1.91	16.67	Predicted values are identical
receives_synaptic_input_in_region_M6	DopEcR	1.86	16.67	Predicted values are identical
receives_synaptic_input_in_region_M6	CG2991	1.8	16.67	Predicted values are identical
receives_synaptic_input_in_region_M6	gogo	1.74	16.67	Predicted values are identical
receives_synaptic_input_in_region_M6	klg	1.74	16.67	Predicted values are identical
receives_synaptic_input_in_region_M6	NetA	1.73	16.67	Predicted values are identical
receives_synaptic_input_in_region_M6	CG45263	1.73	16.67	Predicted values are identical
receives_synaptic_input_in_region_M6	tnc	1.58	16.67	Predicted values are identical
receives_synaptic_input_in_region_M6	Fili	1.49	16.67	Predicted values are identical
receives_synaptic_input_in_region_M6	CG32432	1.42	16.67	Predicted values are identical
receives_synaptic_input_in_region_M6	CG34411	1.42	16.67	Predicted values are identical
receives_synaptic_input_in_region_M6	CG8673	1.42	16.67	Predicted values are identical
receives_synaptic_input_in_region_M6	beat-Vb	1.41	16.67	Predicted values are identical
receives_synaptic_input_in_region_M6	LpR2	1.41	16.67	Predicted values are identical
receives_synaptic_input_in_region_M6	ed	1.41	16.67	Predicted values are identical
receives_synaptic_input_in_region_M6	Tl	1.41	16.67	Predicted values are identical
receives_synaptic_input_in_region_M6	RanGAP	1.4	16.67	Predicted values are identical
receives_synaptic_input_in_region_M6	Con	1.39	16.67	Predicted values are identical
receives_synaptic_input_in_region_M6	Hs6st	1.34	16.67	Predicted values are identical
receives_synaptic_input_in_region_M8	hbs	2.79	17.39	Predicted values are identical
receives_synaptic_input_in_region_M8	lbk	2.55	17.39	Predicted values are identical
receives_synaptic_input_in_region_M8	CG14834	2.2	17.39	Predicted values are identical
receives_synaptic_input_in_region_M8	Ten-m	2.19	17.39	Predicted values are identical
receives_synaptic_input_in_region_M8	amon	2	17.39	Predicted values are identical
receives_synaptic_input_in_region_M8	CG9044	1.91	17.39	Predicted values are identical
receives_synaptic_input_in_region_M8	beat-IV	1.72	17.39	Predicted values are identical
receives_synaptic_input_in_region_M8	CG34355	1.71	17.39	Predicted values are identical
receives_synaptic_input_in_region_M8	CG12290	1.67	17.39	Predicted values are identical
receives_synaptic_input_in_region_M8	CG15312	1.61	17.39	Predicted values are identical
receives_synaptic_input_in_region_M8	CG31646	1.59	17.39	Predicted values are identical
receives_synaptic_input_in_region_M8	Lap1	1.52	17.39	Predicted values are identical
receives_synaptic_input_in_region_M8	dpr	1.47	17.39	Predicted values are identical
receives_synaptic_input_in_region_M8	kug	1.42	17.39	Predicted values are identical
receives_synaptic_input_in_region_M8	TyrR	1.42	17.39	Predicted values are identical
receives_synaptic_input_in_region_M8	Gel	1.41	17.39	Predicted values are identical
receives_synaptic_input_in_region_M8	Octbeta1R	1.41	17.39	Predicted values are identical
receives_synaptic_input_in_region_M8	unc-5	1.41	17.39	Predicted values are identical
receives_synaptic_input_in_region_M8	CG15630	1.4	17.39	Predicted values are identical
receives_synaptic_input_in_region_M8	Ance-5	1.39	17.39	Predicted values are identical
receives_synaptic_input_in_region_M8	LpR2	1.39	17.39	Predicted values are identical
receives_synaptic_input_in_region_M8	rdo	1.39	17.39	Predicted values are identical
receives_synaptic_input_in_region_M8	CG12950	1.37	17.39	Predicted values are identical
receives_synaptic_input_in_region_M8	beat-VI	1.36	17.39	Predicted values are identical
receives_synaptic_input_in_region_M8	CG43778	1.36	17.39	Predicted values are identical
receives_synaptic_input_in_region_M8	jeb	1.35	17.39	Predicted values are identical
receives_synaptic_input_in_region_M8	Ptp99A	1.34	17.39	Predicted values are identical
receives_synaptic_input_in_region_M8	AstA	1.32	17.39	Predicted values are identical
receives_synaptic_input_in_region_M8	CG14995	1.29	17.39	Predicted values are identical
receives_synaptic_input_in_region_M8	Ptp69D	1.27	17.39	Predicted values are identical
receives_synaptic_input_in_region_M9	bnl	2.64	13.04	Predicted values are identical
receives_synaptic_input_in_region_M9	Dh31-R	2.26	13.04	Predicted values are identical
receives_synaptic_input_in_region_M9	beat-Vc	2	13.04	Predicted values are identical
receives_synaptic_input_in_region_M9	hec	1.99	13.04	Predicted values are identical
receives_synaptic_input_in_region_M9	lbk	1.98	13.04	Predicted values are identical
receives_synaptic_input_in_region_M9	Strn-Mlck	1.85	13.04	Predicted values are identical
receives_synaptic_input_in_region_M9	CG11377	1.74	13.04	Predicted values are identical
receives_synaptic_input_in_region_M9	Hs3st-A	1.71	13.04	Predicted values are identical
receives_synaptic_input_in_region_M9	CG14010	1.7	13.04	Predicted values are identical
receives_synaptic_input_in_region_M9	trn	1.65	13.04	Predicted values are identical
receives_synaptic_input_in_region_M9	side	1.56	13.04	Predicted values are identical
receives_synaptic_input_in_region_M9	wun	1.56	13.04	Predicted values are identical
receives_synaptic_input_in_region_M9	CG17839	1.46	13.04	Predicted values are identical
receives_synaptic_input_in_region_M9	CG12484	1.42	13.04	Predicted values are identical
receives_synaptic_input_in_region_M9	CCKLR-17D3	1.41	13.04	Predicted values are identical
receives_synaptic_input_in_region_M9	Dh31	1.41	13.04	Predicted values are identical
receives_synaptic_input_in_region_M9	DopEcR	1.41	13.04	Predicted values are identical
receives_synaptic_input_in_region_M9	dome	1.41	13.04	Predicted values are identical
receives_synaptic_input_in_region_M9	sli	1.41	13.04	Predicted values are identical
receives_synaptic_input_in_region_M9	Fas3	1.41	13.04	Predicted values are identical
receives_synaptic_input_in_region_M9	CCKLR-17D1	1.41	13.04	Predicted values are identical
receives_synaptic_input_in_region_M9	haf	1.4	13.04	Predicted values are identical
receives_synaptic_input_in_region_M9	beta3GalTII	1.37	13.04	Predicted values are identical
receives_synaptic_input_in_region_M9	CG32647	1.34	13.04	Predicted values are identical
receives_synaptic_input_in_region_M9	Mmp1	1.13	13.04	Predicted values are identical
receives_synaptic_input_in_region_M9	Cont	1.06	13.04	Predicted values are identical
receives_synaptic_input_in_region_M9	CG34113	1	13.04	Predicted values are identical
receives_synaptic_input_in_region_M9	CG45263	1	13.04	Predicted values are identical
receives_synaptic_input_in_region_M9	Octbeta2R	1	13.04	Predicted values are identical
receives_synaptic_input_in_region_M9	Dscam3	1	13.04	Predicted values are identical
receives_synaptic_input_in_region_M10	dpr5	2.24	0	Predicted values are identical
receives_synaptic_input_in_region_M10	ics	1.73	0	Predicted values are identical
receives_synaptic_input_in_region_M10	Cht6	1.73	0	Predicted values are identical
receives_synaptic_input_in_region_M10	cv-2	1.73	0	Predicted values are identical
receives_synaptic_input_in_region_M10	CG34114	1.61	0	Predicted values are identical
receives_synaptic_input_in_region_M10	Vang	1.41	0	Predicted values are identical
receives_synaptic_input_in_region_M10	Dop2R	1.41	0	Predicted values are identical
receives_synaptic_input_in_region_M10	Ten-a	1.41	0	Predicted values are identical
receives_synaptic_input_in_region_M10	Tl	1.4	0	Predicted values are identical
receives_synaptic_input_in_region_M10	dpr18	1.4	0	Predicted values are identical
receives_synaptic_input_in_region_M10	CG31619	1.4	0	Predicted values are identical
receives_synaptic_input_in_region_M10	CG8184	1.39	0	Predicted values are identical
receives_synaptic_input_in_region_M10	CG14372	1.32	0	Predicted values are identical
receives_synaptic_input_in_region_M10	fz4	1.26	0	Predicted values are identical
receives_synaptic_input_in_region_M10	Gel	1	0	Predicted values are identical
receives_synaptic_input_in_region_M10	CG34113	1	0	Predicted values are identical
receives_synaptic_input_in_region_M10	Tsp86D	1	0	Predicted values are identical
receives_synaptic_input_in_region_M10	CG6959	1	0	Predicted values are identical
receives_synaptic_input_in_region_M10	2mit	1	0	Predicted values are identical
receives_synaptic_input_in_region_M10	Meltrin	1	0	Predicted values are identical
receives_synaptic_input_in_region_M10	TyrR	1	0	Predicted values are identical
receives_synaptic_input_in_region_M10	Hrd3	1	0	Predicted values are identical
receives_synaptic_input_in_region_M10	tok	1	0	Predicted values are identical
receives_synaptic_input_in_region_M10	Fur1	1	0	Predicted values are identical
receives_synaptic_input_in_region_M10	amon	1	0	Predicted values are identical
receives_synaptic_input_in_region_M10	Sap-r	1	0	Predicted values are identical
receives_synaptic_input_in_region_M10	miple2	1	0	Predicted values are identical
receives_synaptic_input_in_region_M10	zormin	1	0	Predicted values are identical
receives_synaptic_input_in_region_M10	oxt	1	0	Predicted values are identical
receives_synaptic_input_in_region_M10	Pxn	1	0	Predicted values are identical
receives_synaptic_input_in_region_Lop1	CG34353	1.73	0	Predicted values are identical
receives_synaptic_input_in_region_Lop1	CG2991	1.73	0	Predicted values are identical
receives_synaptic_input_in_region_Lop1	CG42343	1.64	0	Predicted values are identical
receives_synaptic_input_in_region_Lop1	CG15744	1.41	0	Predicted values are identical
receives_synaptic_input_in_region_Lop1	CG1399	1.41	0	Predicted values are identical
receives_synaptic_input_in_region_Lop1	dpr16	1.4	0	Predicted values are identical
receives_synaptic_input_in_region_Lop1	CG15312	1.31	0	Predicted values are identical
receives_synaptic_input_in_region_Lop1	dpr11	1	0	Predicted values are identical
receives_synaptic_input_in_region_Lop1	5-HT2B	1	0	Predicted values are identical
receives_synaptic_input_in_region_Lop1	CG6959	1	0	Predicted values are identical
receives_synaptic_input_in_region_Lop1	Octbeta3R	1	0	Predicted values are identical
receives_synaptic_input_in_region_Lop1	2mit	1	0	Predicted values are identical
receives_synaptic_input_in_region_Lop1	TyrR	1	0	Predicted values are identical
receives_synaptic_input_in_region_Lop1	fru	1	0	Predicted values are identical
receives_synaptic_input_in_region_Lop1	Nlg4	1	0	Predicted values are identical
receives_synaptic_input_in_region_Lop1	Fur1	1	0	Predicted values are identical
receives_synaptic_input_in_region_Lop1	beat-VII	1	0	Predicted values are identical
receives_synaptic_input_in_region_Lop1	spz	1	0	Predicted values are identical
receives_synaptic_input_in_region_Lop1	Kul	1	0	Predicted values are identical
receives_synaptic_input_in_region_Lop1	kek6	1	0	Predicted values are identical
receives_synaptic_input_in_region_Lop1	Mp	1	0	Predicted values are identical
receives_synaptic_input_in_region_Lop1	CG3408	1	0	Predicted values are identical
receives_synaptic_input_in_region_Lop1	trn	1	0	Predicted values are identical
receives_synaptic_input_in_region_Lop1	Reck	1	0	Predicted values are identical
receives_synaptic_input_in_region_Lop1	AstC-R2	1	0	Predicted values are identical
receives_synaptic_input_in_region_Lop1	CG32206	1	0	Predicted values are identical
receives_synaptic_input_in_region_Lop1	sns	1	0	Predicted values are identical
receives_synaptic_input_in_region_Lop1	stan	1	0	Predicted values are identical
receives_synaptic_input_in_region_Lop1	CG13325	1	0	Predicted values are identical
receives_synaptic_input_in_region_Lop1	Lap1	1	0	Predicted values are identical
receives_synaptic_input_in_region_Lop3	LpR1	1.42	0	Predicted values are identical
receives_synaptic_input_in_region_Lop3	NetA	1.42	0	Predicted values are identical
receives_synaptic_input_in_region_Lop3	RanGAP	1.42	0	Predicted values are identical
receives_synaptic_input_in_region_Lop3	CG10483	1.4	0	Predicted values are identical
receives_synaptic_input_in_region_Lop3	kek4	1.4	0	Predicted values are identical
receives_synaptic_input_in_region_Lop3	CG14010	1.4	0	Predicted values are identical
receives_synaptic_input_in_region_Lop3	Dscam3	1.38	0	Predicted values are identical
receives_synaptic_input_in_region_Lop3	Ptp69D	1.37	0	Predicted values are identical
receives_synaptic_input_in_region_Lop3	CG13506	1.37	0	Predicted values are identical
receives_synaptic_input_in_region_Lop3	CG15765	1.27	0	Predicted values are identical
receives_synaptic_input_in_region_Lop3	Gel	1	0	Predicted values are identical
receives_synaptic_input_in_region_Lop3	CG34114	1	0	Predicted values are identical
receives_synaptic_input_in_region_Lop3	CG6959	1	0	Predicted values are identical
receives_synaptic_input_in_region_Lop3	Octbeta3R	1	0	Predicted values are identical
receives_synaptic_input_in_region_Lop3	Octbeta2R	1	0	Predicted values are identical
receives_synaptic_input_in_region_Lop3	beat-Vc	1	0	Predicted values are identical
receives_synaptic_input_in_region_Lop3	mbc	1	0	Predicted values are identical
receives_synaptic_input_in_region_Lop3	tok	1	0	Predicted values are identical
receives_synaptic_input_in_region_Lop3	AstA	1	0	Predicted values are identical
receives_synaptic_input_in_region_Lop3	LpR2	1	0	Predicted values are identical
receives_synaptic_input_in_region_Lop3	oxt	1	0	Predicted values are identical
receives_synaptic_input_in_region_Lop3	Pxn	1	0	Predicted values are identical
receives_synaptic_input_in_region_Lop3	CG14995	1	0	Predicted values are identical
receives_synaptic_input_in_region_Lop3	trn	1	0	Predicted values are identical
receives_synaptic_input_in_region_Lop3	Mip	1	0	Predicted values are identical
receives_synaptic_input_in_region_Lop3	kug	1	0	Predicted values are identical
receives_synaptic_input_in_region_Lop3	sNPF-R	1	0	Predicted values are identical
receives_synaptic_input_in_region_Lop3	rgn	1	0	Predicted values are identical
receives_synaptic_input_in_region_Lop3	beta3GalTII	1	0	Predicted values are identical
receives_synaptic_input_in_region_Lop3	CG8272	1	0	Predicted values are identical
Synapsed_to_C3	CG34370	1.73	0	Predicted values are identical
Synapsed_to_C3	Edem2	1.42	0	Predicted values are identical
Synapsed_to_C3	ics	1.4	0	Predicted values are identical
Synapsed_to_C3	CG15765	1.31	0	Predicted values are identical
Synapsed_to_C3	CG18208	1.07	0	Predicted values are identical
Synapsed_to_C3	beat-IIb	1	0	Predicted values are identical
Synapsed_to_C3	fru	1	0	Predicted values are identical
Synapsed_to_C3	klg	1	0	Predicted values are identical
Synapsed_to_C3	CG34355	1	0	Predicted values are identical
Synapsed_to_C3	AstA	1	0	Predicted values are identical
Synapsed_to_C3	Cad96Cb	1	0	Predicted values are identical
Synapsed_to_C3	amon	1	0	Predicted values are identical
Synapsed_to_C3	CG34353	1	0	Predicted values are identical
Synapsed_to_C3	TkR99D	1	0	Predicted values are identical
Synapsed_to_C3	chp	1	0	Predicted values are identical
Synapsed_to_C3	CG7565	1	0	Predicted values are identical
Synapsed_to_C3	caps	1	0	Predicted values are identical
Synapsed_to_C3	Mip	1	0	Predicted values are identical
Synapsed_to_C3	nes	1	0	Predicted values are identical
Synapsed_to_C3	Pex23	1	0	Predicted values are identical
Synapsed_to_C3	nrm	1	0	Predicted values are identical
Synapsed_to_C3	wun	1	0	Predicted values are identical
Synapsed_to_C3	Mmp2	1	0	Predicted values are identical
Synapsed_to_C3	sca	1	0	Predicted values are identical
Synapsed_to_C3	CG4313	1	0	Predicted values are identical
Synapsed_to_C3	CG32647	1	0	Predicted values are identical
Synapsed_to_C3	Neto	1	0	Predicted values are identical
Synapsed_to_C3	dpr8	1	0	Predicted values are identical
Synapsed_to_C3	dome	1	0	Predicted values are identical
Synapsed_to_C3	lea	1	0	Predicted values are identical
Synapsed_to_Dm10	Mp	2.61	9.09	Predicted values are identical
Synapsed_to_Dm10	Corin	2.43	9.09	Predicted values are identical
Synapsed_to_Dm10	CG31221	2.17	9.09	Predicted values are identical
Synapsed_to_Dm10	klg	2.14	9.09	Predicted values are identical
Synapsed_to_Dm10	dsd	1.87	9.09	Predicted values are identical
Synapsed_to_Dm10	beat-Vb	1.86	9.09	Predicted values are identical
Synapsed_to_Dm10	Octbeta2R	1.73	9.09	Predicted values are identical
Synapsed_to_Dm10	CG5510	1.73	9.09	Predicted values are identical
Synapsed_to_Dm10	CG33145	1.66	9.09	Predicted values are identical
Synapsed_to_Dm10	beat-IIa	1.48	9.09	Predicted values are identical
Synapsed_to_Dm10	fred	1.42	9.09	Predicted values are identical
Synapsed_to_Dm10	Gel	1.41	9.09	Predicted values are identical
Synapsed_to_Dm10	MsR2	1.41	9.09	Predicted values are identical
Synapsed_to_Dm10	CG31619	1.41	9.09	Predicted values are identical
Synapsed_to_Dm10	CG12484	1.41	9.09	Predicted values are identical
Synapsed_to_Dm10	CG12290	1.38	9.09	Predicted values are identical
Synapsed_to_Dm10	CG34114	1	9.09	Predicted values are identical
Synapsed_to_Dm10	2mit	1	9.09	Predicted values are identical
Synapsed_to_Dm10	mbc	1	9.09	Predicted values are identical
Synapsed_to_Dm10	CG34355	1	9.09	Predicted values are identical
Synapsed_to_Dm10	Ptp99A	1	9.09	Predicted values are identical
Synapsed_to_Dm10	Kul	1	9.09	Predicted values are identical
Synapsed_to_Dm10	Con	1	9.09	Predicted values are identical
Synapsed_to_Dm10	CG34391	1	9.09	Predicted values are identical
Synapsed_to_Dm10	Reck	1	9.09	Predicted values are identical
Synapsed_to_Dm10	AstC-R2	1	9.09	Predicted values are identical
Synapsed_to_Dm10	nes	1	9.09	Predicted values are identical
Synapsed_to_Dm10	CG7668	1	9.09	Predicted values are identical
Synapsed_to_Dm10	nrm	1	9.09	Predicted values are identical
Synapsed_to_Dm10	Vang	1	9.09	Predicted values are identical
Synapsed_to_Dm13	beta3GalTII	1.42	0	Predicted values are identical
Synapsed_to_Dm13	mthl5	1.41	0	Predicted values are identical
Synapsed_to_Dm13	caps	1.41	0	Predicted values are identical
Synapsed_to_Dm13	CG15312	1.39	0	Predicted values are identical
Synapsed_to_Dm13	miple2	1.39	0	Predicted values are identical
Synapsed_to_Dm13	comm	1.39	0	Predicted values are identical
Synapsed_to_Dm13	CG45263	1	0	Predicted values are identical
Synapsed_to_Dm13	dpr4	1	0	Predicted values are identical
Synapsed_to_Dm13	CG6959	1	0	Predicted values are identical
Synapsed_to_Dm13	side	1	0	Predicted values are identical
Synapsed_to_Dm13	vn	1	0	Predicted values are identical
Synapsed_to_Dm13	Ccn	1	0	Predicted values are identical
Synapsed_to_Dm13	nes	1	0	Predicted values are identical
Synapsed_to_Dm13	kug	1	0	Predicted values are identical
Synapsed_to_Dm13	Pex23	1	0	Predicted values are identical
Synapsed_to_Dm13	CG32432	1	0	Predicted values are identical
Synapsed_to_Dm13	nrm	1	0	Predicted values are identical
Synapsed_to_Dm13	sns	1	0	Predicted values are identical
Synapsed_to_Dm13	unc-5	1	0	Predicted values are identical
Synapsed_to_Dm13	dpr	1	0	Predicted values are identical
Synapsed_to_Dm13	CG13506	1	0	Predicted values are identical
Synapsed_to_Dm13	Mmp1	1	0	Predicted values are identical
Synapsed_to_Dm13	por	1	0	Predicted values are identical
Synapsed_to_Dm13	NLaz	1	0	Predicted values are identical
Synapsed_to_Dm13	lea	1	0	Predicted values are identical
Synapsed_to_Dm13	dpr3	1	0	Predicted values are identical
Synapsed_to_Dm13	CG9643	1	0	Predicted values are identical
Synapsed_to_Dm13	Ddr	1	0	Predicted values are identical
Synapsed_to_Dm13	RanGAP	1	0	Predicted values are identical
Synapsed_to_Dm13	CG31619	1	0	Predicted values are identical
Synapsed_to_Dm18	CG6959	1.42	0	Predicted values are identical
Synapsed_to_Dm18	Tsp26A	1.21	0	Predicted values are identical
Synapsed_to_Dm18	Cad87A	1	0	Predicted values are identical
Synapsed_to_Dm18	Tk	1	0	Predicted values are identical
Synapsed_to_Dm18	LpR2	1	0	Predicted values are identical
Synapsed_to_Dm18	Mp	1	0	Predicted values are identical
Synapsed_to_Dm18	CG3408	1	0	Predicted values are identical
Synapsed_to_Dm18	gogo	1	0	Predicted values are identical
Synapsed_to_Dm18	CG8272	1	0	Predicted values are identical
Synapsed_to_Dm18	oys	1	0	Predicted values are identical
Synapsed_to_Dm18	pyr	1	0	Predicted values are identical
Synapsed_to_Dm18	CG11807	1	0	Predicted values are identical
Synapsed_to_Dm18	CG32791	1	0	Predicted values are identical
Synapsed_to_Dm18	brn	1	0	Predicted values are identical
Synapsed_to_Dm18	fend	1	0	Predicted values are identical
Synapsed_to_Dm18	CG15312	1	0	Predicted values are identical
Synapsed_to_Dm18	por	1	0	Predicted values are identical
Synapsed_to_Dm18	dome	1	0	Predicted values are identical
Synapsed_to_Dm18	ed	1	0	Predicted values are identical
Synapsed_to_Dm18	CG44153	1	0	Predicted values are identical
Synapsed_to_Dm18	kek4	1	0	Predicted values are identical
Synapsed_to_Dm18	dpr4	1	0	Predicted values are identical
Synapsed_to_Dm18	Octbeta2R	1	0	Predicted values are identical
Synapsed_to_Dm18	Meltrin	1	0	Predicted values are identical
Synapsed_to_Dm18	CG32206	1	0	Predicted values are identical
Synapsed_to_Dm18	beat-IIIc	1	0	Predicted values are identical
Synapsed_to_Dm18	miple2	0.11	0	Predicted values are identical
Synapsed_to_Dm18	Sap-r	0.09	0	Predicted values are identical
Synapsed_to_Dm18	fz	0.09	0	Predicted values are identical
Synapsed_to_Dm18	Gel	0	0	Predicted values are identical
Synapsed_to_Dm2	CG13579	1.42	0	Predicted values are identical
Synapsed_to_Dm2	Gel	1	0	Predicted values are identical
Synapsed_to_Dm2	mtd	1	0	Predicted values are identical
Synapsed_to_Dm2	TkR86C	1	0	Predicted values are identical
Synapsed_to_Dm2	dpr5	1	0	Predicted values are identical
Synapsed_to_Dm2	beat-IIa	1	0	Predicted values are identical
Synapsed_to_Dm2	CG18208	1	0	Predicted values are identical
Synapsed_to_Dm2	CG31221	1	0	Predicted values are identical
Synapsed_to_Dm2	mbc	1	0	Predicted values are identical
Synapsed_to_Dm2	tnc	1	0	Predicted values are identical
Synapsed_to_Dm2	side	1	0	Predicted values are identical
Synapsed_to_Dm2	Sap-r	1	0	Predicted values are identical
Synapsed_to_Dm2	Pxn	1	0	Predicted values are identical
Synapsed_to_Dm2	DopEcR	1	0	Predicted values are identical
Synapsed_to_Dm2	vn	1	0	Predicted values are identical
Synapsed_to_Dm2	trol	1	0	Predicted values are identical
Synapsed_to_Dm2	CG32791	1	0	Predicted values are identical
Synapsed_to_Dm2	Fas2	1	0	Predicted values are identical
Synapsed_to_Dm2	mgl	1	0	Predicted values are identical
Synapsed_to_Dm2	CG2247	1	0	Predicted values are identical
Synapsed_to_Dm2	Ten-a	1	0	Predicted values are identical
Synapsed_to_Dm2	dpr8	1	0	Predicted values are identical
Synapsed_to_Dm2	CG1504	1	0	Predicted values are identical
Synapsed_to_Dm2	eys	1	0	Predicted values are identical
Synapsed_to_Dm2	CG14010	1	0	Predicted values are identical
Synapsed_to_Dm2	Apoltp	1	0	Predicted values are identical
Synapsed_to_Dm2	kek4	1	0	Predicted values are identical
Synapsed_to_Dm2	CadN2	1	0	Predicted values are identical
Synapsed_to_Dm2	CG34391	1	0	Predicted values are identical
Synapsed_to_Dm2	caps	1	0	Predicted values are identical
Synapsed_to_Dm3	tnc	3.81	9.09	0.632455532033676
Synapsed_to_Dm3	nord	2.8	9.09	0.632455532033676
Synapsed_to_Dm3	CG10650	2.42	9.09	0.632455532033676
Synapsed_to_Dm3	ttv	2.41	9.09	0.632455532033676
Synapsed_to_Dm3	sdk	1.89	9.09	0.632455532033676
Synapsed_to_Dm3	dpr3	1.73	9.09	0.632455532033676
Synapsed_to_Dm3	Fur1	1.6	9.09	0.632455532033676
Synapsed_to_Dm3	nrm	1.41	9.09	0.632455532033676
Synapsed_to_Dm3	NetA	1.41	9.09	0.632455532033676
Synapsed_to_Dm3	Ptp4E	1.4	9.09	0.632455532033676
Synapsed_to_Dm3	dpr17	1.39	9.09	0.632455532033676
Synapsed_to_Dm3	dpr	1.37	9.09	0.632455532033676
Synapsed_to_Dm3	beat-Vc	1.36	9.09	0.632455532033676
Synapsed_to_Dm3	Tsp39D	1.29	9.09	0.632455532033676
Synapsed_to_Dm3	CG34113	1	9.09	0.632455532033676
Synapsed_to_Dm3	CG12950	1	9.09	0.632455532033676
Synapsed_to_Dm3	beat-Vb	1	9.09	0.632455532033676
Synapsed_to_Dm3	Meltrin	1	9.09	0.632455532033676
Synapsed_to_Dm3	amon	1	9.09	0.632455532033676
Synapsed_to_Dm3	Ptp99A	1	9.09	0.632455532033676
Synapsed_to_Dm3	kek6	1	9.09	0.632455532033676
Synapsed_to_Dm3	MsR1	1	9.09	0.632455532033676
Synapsed_to_Dm3	Con	1	9.09	0.632455532033676
Synapsed_to_Dm3	CG14834	1	9.09	0.632455532033676
Synapsed_to_Dm3	CG7565	1	9.09	0.632455532033676
Synapsed_to_Dm3	dlp	1	9.09	0.632455532033676
Synapsed_to_Dm3	CG17839	1	9.09	0.632455532033676
Synapsed_to_Dm3	Ccn	1	9.09	0.632455532033676
Synapsed_to_Dm3	AstC-R2	1	9.09	0.632455532033676
Synapsed_to_Dm3	Tsp42Ef	1	9.09	0.632455532033676
Synapsed_to_L2	beat-IV	3.15	8.7	Predicted values are identical
Synapsed_to_L2	ths	2.57	8.7	Predicted values are identical
Synapsed_to_L2	comm	2.43	8.7	Predicted values are identical
Synapsed_to_L2	Nlg4	2.42	8.7	Predicted values are identical
Synapsed_to_L2	PK2-R1	2.41	8.7	Predicted values are identical
Synapsed_to_L2	beat-IIa	1.72	8.7	Predicted values are identical
Synapsed_to_L2	pyr	1.69	8.7	Predicted values are identical
Synapsed_to_L2	CG44153	1.42	8.7	Predicted values are identical
Synapsed_to_L2	sli	1.41	8.7	Predicted values are identical
Synapsed_to_L2	Ddr	1.41	8.7	Predicted values are identical
Synapsed_to_L2	CG7466	1.39	8.7	Predicted values are identical
Synapsed_to_L2	CG6453	1.32	8.7	Predicted values are identical
Synapsed_to_L2	Octbeta2R	1	8.7	Predicted values are identical
Synapsed_to_L2	Fas1	1	8.7	Predicted values are identical
Synapsed_to_L2	tnc	1	8.7	Predicted values are identical
Synapsed_to_L2	mth	1	8.7	Predicted values are identical
Synapsed_to_L2	Mp	1	8.7	Predicted values are identical
Synapsed_to_L2	ergic53	1	8.7	Predicted values are identical
Synapsed_to_L2	CG6024	1	8.7	Predicted values are identical
Synapsed_to_L2	Ptp69D	1	8.7	Predicted values are identical
Synapsed_to_L2	trn	1	8.7	Predicted values are identical
Synapsed_to_L2	beta3GalTII	1	8.7	Predicted values are identical
Synapsed_to_L2	CG33145	1	8.7	Predicted values are identical
Synapsed_to_L2	Dh44-R2	1	8.7	Predicted values are identical
Synapsed_to_L2	Dh44-R1	1	8.7	Predicted values are identical
Synapsed_to_L2	botv	1	8.7	Predicted values are identical
Synapsed_to_L2	CG13506	1	8.7	Predicted values are identical
Synapsed_to_L2	Mmp1	1	8.7	Predicted values are identical
Synapsed_to_L2	Tsp3A	1	8.7	Predicted values are identical
Synapsed_to_L2	CG15765	1	8.7	Predicted values are identical
Synapsed_to_L3	Fur2	1.7	0	Predicted values are identical
Synapsed_to_L3	bt	1.42	0	Predicted values are identical
Synapsed_to_L3	CG8184	1.41	0	Predicted values are identical
Synapsed_to_L3	Nlg4	1.41	0	Predicted values are identical
Synapsed_to_L3	Acer	1.4	0	Predicted values are identical
Synapsed_to_L3	CG34127	1	0	Predicted values are identical
Synapsed_to_L3	dpr15	1	0	Predicted values are identical
Synapsed_to_L3	beat-Vb	1	0	Predicted values are identical
Synapsed_to_L3	Sur-8	1	0	Predicted values are identical
Synapsed_to_L3	beat-IV	1	0	Predicted values are identical
Synapsed_to_L3	CG5510	1	0	Predicted values are identical
Synapsed_to_L3	dpr20	1	0	Predicted values are identical
Synapsed_to_L3	cue	1	0	Predicted values are identical
Synapsed_to_L3	ergic53	1	0	Predicted values are identical
Synapsed_to_L3	dpr6	1	0	Predicted values are identical
Synapsed_to_L3	Toll-6	1	0	Predicted values are identical
Synapsed_to_L3	ana	1	0	Predicted values are identical
Synapsed_to_L3	CG12913	1	0	Predicted values are identical
Synapsed_to_L3	ths	1	0	Predicted values are identical
Synapsed_to_L3	unc-5	1	0	Predicted values are identical
Synapsed_to_L3	CG34370	1	0	Predicted values are identical
Synapsed_to_L3	trol	1	0	Predicted values are identical
Synapsed_to_L3	rst	1	0	Predicted values are identical
Synapsed_to_L3	CG15312	1	0	Predicted values are identical
Synapsed_to_L3	dpr18	1	0	Predicted values are identical
Synapsed_to_L3	CG7466	1	0	Predicted values are identical
Synapsed_to_L3	beat-Ic	1	0	Predicted values are identical
Synapsed_to_L3	CG5758	1	0	Predicted values are identical
Synapsed_to_L3	CG33143	1	0	Predicted values are identical
Synapsed_to_L3	CG1504	1	0	Predicted values are identical
Synapsed_to_L5	beat-Vb	3.26	8.7	Predicted values are identical
Synapsed_to_L5	dpr6	2.63	8.7	Predicted values are identical
Synapsed_to_L5	ETHR	2.24	8.7	Predicted values are identical
Synapsed_to_L5	2mit	1.95	8.7	Predicted values are identical
Synapsed_to_L5	dpr10	1.91	8.7	Predicted values are identical
Synapsed_to_L5	fog	1.73	8.7	Predicted values are identical
Synapsed_to_L5	Nlg4	1.7	8.7	Predicted values are identical
Synapsed_to_L5	bt	1.63	8.7	Predicted values are identical
Synapsed_to_L5	CG6453	1.42	8.7	Predicted values are identical
Synapsed_to_L5	CG34113	1.41	8.7	Predicted values are identical
Synapsed_to_L5	TrissinR	1.41	8.7	Predicted values are identical
Synapsed_to_L5	CG3277	1.4	8.7	Predicted values are identical
Synapsed_to_L5	CG32791	1.39	8.7	Predicted values are identical
Synapsed_to_L5	CG15744	1.37	8.7	Predicted values are identical
Synapsed_to_L5	CG5510	1.34	8.7	Predicted values are identical
Synapsed_to_L5	Vang	1.32	8.7	Predicted values are identical
Synapsed_to_L5	CG34127	1	8.7	Predicted values are identical
Synapsed_to_L5	Cad87A	1	8.7	Predicted values are identical
Synapsed_to_L5	CG18208	1	8.7	Predicted values are identical
Synapsed_to_L5	miple2	1	8.7	Predicted values are identical
Synapsed_to_L5	cue	1	8.7	Predicted values are identical
Synapsed_to_L5	drpr	1	8.7	Predicted values are identical
Synapsed_to_L5	CG3408	1	8.7	Predicted values are identical
Synapsed_to_L5	Ptp69D	1	8.7	Predicted values are identical
Synapsed_to_L5	fz	1	8.7	Predicted values are identical
Synapsed_to_L5	Reck	1	8.7	Predicted values are identical
Synapsed_to_L5	Ccn	1	8.7	Predicted values are identical
Synapsed_to_L5	gogo	1	8.7	Predicted values are identical
Synapsed_to_L5	CG32432	1	8.7	Predicted values are identical
Synapsed_to_L5	beta3GalTII	1	8.7	Predicted values are identical
Synapsed_to_Mi1	oxt	2.45	9.09	Predicted values are identical
Synapsed_to_Mi1	Pdfr	2.42	9.09	Predicted values are identical
Synapsed_to_Mi1	CG13532	2.24	9.09	Predicted values are identical
Synapsed_to_Mi1	dpr16	2.23	9.09	Predicted values are identical
Synapsed_to_Mi1	CG9044	2.22	9.09	Predicted values are identical
Synapsed_to_Mi1	Hs3st-A	2.22	9.09	Predicted values are identical
Synapsed_to_Mi1	botv	1.99	9.09	Predicted values are identical
Synapsed_to_Mi1	dpr2	1.98	9.09	Predicted values are identical
Synapsed_to_Mi1	CG2061	1.92	9.09	Predicted values are identical
Synapsed_to_Mi1	Tk	1.73	9.09	Predicted values are identical
Synapsed_to_Mi1	Mmp1	1.73	9.09	Predicted values are identical
Synapsed_to_Mi1	otk2	1.73	9.09	Predicted values are identical
Synapsed_to_Mi1	Ten-a	1.73	9.09	Predicted values are identical
Synapsed_to_Mi1	beat-Ia	1.73	9.09	Predicted values are identical
Synapsed_to_Mi1	beat-Ic	1.72	9.09	Predicted values are identical
Synapsed_to_Mi1	CG42709	1.72	9.09	Predicted values are identical
Synapsed_to_Mi1	CG8272	1.72	9.09	Predicted values are identical
Synapsed_to_Mi1	Krn	1.72	9.09	Predicted values are identical
Synapsed_to_Mi1	Cont	1.71	9.09	Predicted values are identical
Synapsed_to_Mi1	CG12950	1.71	9.09	Predicted values are identical
Synapsed_to_Mi1	beat-Ib	1.71	9.09	Predicted values are identical
Synapsed_to_Mi1	CG3408	1.66	9.09	Predicted values are identical
Synapsed_to_Mi1	fz4	1.65	9.09	Predicted values are identical
Synapsed_to_Mi1	CG32647	1.41	9.09	Predicted values are identical
Synapsed_to_Mi1	haf	1.41	9.09	Predicted values are identical
Synapsed_to_Mi1	ergic53	1.4	9.09	Predicted values are identical
Synapsed_to_Mi1	CG31221	1.34	9.09	Predicted values are identical
Synapsed_to_Mi1	dpr17	1	9.09	Predicted values are identical
Synapsed_to_Mi1	Sap-r	1	9.09	Predicted values are identical
Synapsed_to_Mi1	CG17839	1	9.09	Predicted values are identical
Synapsed_to_Mi13	CG34355	1.4	0	Predicted values are identical
Synapsed_to_Mi13	CG34127	1	0	Predicted values are identical
Synapsed_to_Mi13	Tsp86D	1	0	Predicted values are identical
Synapsed_to_Mi13	dpr6	1	0	Predicted values are identical
Synapsed_to_Mi13	Strn-Mlck	1	0	Predicted values are identical
Synapsed_to_Mi13	SP2353	1	0	Predicted values are identical
Synapsed_to_Mi13	nord	1	0	Predicted values are identical
Synapsed_to_Mi13	RanGAP	1	0	Predicted values are identical
Synapsed_to_Mi13	Mtp	1	0	Predicted values are identical
Synapsed_to_Mi13	CG14995	1	0	Predicted values are identical
Synapsed_to_Mi13	CG32432	1	0	Predicted values are identical
Synapsed_to_Mi13	dpr13	1	0	Predicted values are identical
Synapsed_to_Mi13	kek3	1	0	Predicted values are identical
Synapsed_to_Mi13	CadN2	1	0	Predicted values are identical
Synapsed_to_Mi13	Gel	0	0	Predicted values are identical
Synapsed_to_Mi13	Cont	0	0	Predicted values are identical
Synapsed_to_Mi13	CG34357	0	0	Predicted values are identical
Synapsed_to_Mi13	dpr16	0	0	Predicted values are identical
Synapsed_to_Mi13	mtd	0	0	Predicted values are identical
Synapsed_to_Mi13	CG34113	0	0	Predicted values are identical
Synapsed_to_Mi13	dpr11	0	0	Predicted values are identical
Synapsed_to_Mi13	5-HT2B	0	0	Predicted values are identical
Synapsed_to_Mi13	Dh44	0	0	Predicted values are identical
Synapsed_to_Mi13	CG12950	0	0	Predicted values are identical
Synapsed_to_Mi13	TkR86C	0	0	Predicted values are identical
Synapsed_to_Mi13	CG34114	0	0	Predicted values are identical
Synapsed_to_Mi13	dpr5	0	0	Predicted values are identical
Synapsed_to_Mi13	dpr4	0	0	Predicted values are identical
Synapsed_to_Mi13	CG14720	0	0	Predicted values are identical
Synapsed_to_Mi13	CG12594	0	0	Predicted values are identical
Synapsed_to_Mi15	Tsp39D	1.92	0	Predicted values are identical
Synapsed_to_Mi15	mthl5	1.73	0	Predicted values are identical
Synapsed_to_Mi15	CG31708	1.73	0	Predicted values are identical
Synapsed_to_Mi15	side	1.73	0	Predicted values are identical
Synapsed_to_Mi15	kek6	1.42	0	Predicted values are identical
Synapsed_to_Mi15	Octbeta2R	1.41	0	Predicted values are identical
Synapsed_to_Mi15	CG13532	1.4	0	Predicted values are identical
Synapsed_to_Mi15	sca	1.39	0	Predicted values are identical
Synapsed_to_Mi15	Wnt5	1.37	0	Predicted values are identical
Synapsed_to_Mi15	ETHR	1	0	Predicted values are identical
Synapsed_to_Mi15	SIFaR	1	0	Predicted values are identical
Synapsed_to_Mi15	Hrd3	1	0	Predicted values are identical
Synapsed_to_Mi15	CG5510	1	0	Predicted values are identical
Synapsed_to_Mi15	tnc	1	0	Predicted values are identical
Synapsed_to_Mi15	Cad96Cb	1	0	Predicted values are identical
Synapsed_to_Mi15	Fur1	1	0	Predicted values are identical
Synapsed_to_Mi15	mth	1	0	Predicted values are identical
Synapsed_to_Mi15	dpr6	1	0	Predicted values are identical
Synapsed_to_Mi15	caps	1	0	Predicted values are identical
Synapsed_to_Mi15	rgn	1	0	Predicted values are identical
Synapsed_to_Mi15	Ten-m	1	0	Predicted values are identical
Synapsed_to_Mi15	LRP1	1	0	Predicted values are identical
Synapsed_to_Mi15	Mmp2	1	0	Predicted values are identical
Synapsed_to_Mi15	stan	1	0	Predicted values are identical
Synapsed_to_Mi15	Lap1	1	0	Predicted values are identical
Synapsed_to_Mi15	fend	1	0	Predicted values are identical
Synapsed_to_Mi15	CG15744	1	0	Predicted values are identical
Synapsed_to_Mi15	CG43778	1	0	Predicted values are identical
Synapsed_to_Mi15	beat-Ic	1	0	Predicted values are identical
Synapsed_to_Mi15	CG42389	1	0	Predicted values are identical
Synapsed_to_Mi4	dpr18	6.23	27.27	Predicted values are identical
Synapsed_to_Mi4	TkR99D	5.54	27.27	Predicted values are identical
Synapsed_to_Mi4	ics	5.13	27.27	Predicted values are identical
Synapsed_to_Mi4	sli	2.97	27.27	Predicted values are identical
Synapsed_to_Mi4	Mp	2.17	27.27	Predicted values are identical
Synapsed_to_Mi4	fz	2.16	27.27	Predicted values are identical
Synapsed_to_Mi4	CG34371	2.1	27.27	Predicted values are identical
Synapsed_to_Mi4	chp	2.05	27.27	Predicted values are identical
Synapsed_to_Mi4	Hs3st-B	1.99	27.27	Predicted values are identical
Synapsed_to_Mi4	Vang	1.94	27.27	Predicted values are identical
Synapsed_to_Mi4	ed	1.9	27.27	Predicted values are identical
Synapsed_to_Mi4	CG31708	1.9	27.27	Predicted values are identical
Synapsed_to_Mi4	beat-Ib	1.72	27.27	Predicted values are identical
Synapsed_to_Mi4	CG1399	1.7	27.27	Predicted values are identical
Synapsed_to_Mi4	rdo	1.69	27.27	Predicted values are identical
Synapsed_to_Mi4	dpr17	1.67	27.27	Predicted values are identical
Synapsed_to_Mi4	TyrR	1.66	27.27	Predicted values are identical
Synapsed_to_Mi4	ttv	1.65	27.27	Predicted values are identical
Synapsed_to_Mi4	Mip	1.49	27.27	Predicted values are identical
Synapsed_to_Mi4	Gpb5	1.48	27.27	Predicted values are identical
Synapsed_to_Mi4	bnl	1.42	27.27	Predicted values are identical
Synapsed_to_Mi4	hig	1.41	27.27	Predicted values are identical
Synapsed_to_Mi4	beat-IIIb	1.41	27.27	Predicted values are identical
Synapsed_to_Mi4	CG31221	1.41	27.27	Predicted values are identical
Synapsed_to_Mi4	CG10483	1.41	27.27	Predicted values are identical
Synapsed_to_Mi4	Nrx-IV	1.4	27.27	Predicted values are identical
Synapsed_to_Mi4	dpr2	1.4	27.27	Predicted values are identical
Synapsed_to_Mi4	beat-Vb	1.39	27.27	Predicted values are identical
Synapsed_to_Mi4	fred	1.39	27.27	Predicted values are identical
Synapsed_to_Mi4	vn	1.37	27.27	Predicted values are identical
Synapsed_to_Mi9	hbs	5.04	13.64	Predicted values are identical
Synapsed_to_Mi9	FMRFaR	2.98	13.64	Predicted values are identical
Synapsed_to_Mi9	otk2	2.69	13.64	Predicted values are identical
Synapsed_to_Mi9	CG12484	2.49	13.64	Predicted values are identical
Synapsed_to_Mi9	CG32432	2.12	13.64	Predicted values are identical
Synapsed_to_Mi9	eys	2.03	13.64	Predicted values are identical
Synapsed_to_Mi9	ETHR	1.96	13.64	Predicted values are identical
Synapsed_to_Mi9	beat-IIa	1.94	13.64	Predicted values are identical
Synapsed_to_Mi9	vn	1.85	13.64	Predicted values are identical
Synapsed_to_Mi9	drl	1.76	13.64	Predicted values are identical
Synapsed_to_Mi9	ics	1.73	13.64	Predicted values are identical
Synapsed_to_Mi9	PlexA	1.65	13.64	Predicted values are identical
Synapsed_to_Mi9	CG15312	1.57	13.64	Predicted values are identical
Synapsed_to_Mi9	dpr20	1.55	13.64	Predicted values are identical
Synapsed_to_Mi9	Octbeta1R	1.51	13.64	Predicted values are identical
Synapsed_to_Mi9	fz4	1.42	13.64	Predicted values are identical
Synapsed_to_Mi9	CG7466	1.42	13.64	Predicted values are identical
Synapsed_to_Mi9	CG31619	1.42	13.64	Predicted values are identical
Synapsed_to_Mi9	Nrx-IV	1.41	13.64	Predicted values are identical
Synapsed_to_Mi9	mbc	1.41	13.64	Predicted values are identical
Synapsed_to_Mi9	drpr	1.41	13.64	Predicted values are identical
Synapsed_to_Mi9	Tk	1.41	13.64	Predicted values are identical
Synapsed_to_Mi9	Hs3st-A	1.41	13.64	Predicted values are identical
Synapsed_to_Mi9	dpr9	1.4	13.64	Predicted values are identical
Synapsed_to_Mi9	CG13579	1.4	13.64	Predicted values are identical
Synapsed_to_Mi9	CG13532	1.37	13.64	Predicted values are identical
Synapsed_to_Mi9	dpr5	1.36	13.64	Predicted values are identical
Synapsed_to_Mi9	CG31869	1.36	13.64	Predicted values are identical
Synapsed_to_Mi9	Tsp3A	1.32	13.64	Predicted values are identical
Synapsed_to_Mi9	beat-IIb	1.3	13.64	Predicted values are identical
Synapsed_to_Pm1	CG7668	1.72	0	Predicted values are identical
Synapsed_to_Pm1	Cont	1.41	0	Predicted values are identical
Synapsed_to_Pm1	CCHa2-R	1.41	0	Predicted values are identical
Synapsed_to_Pm1	CG42389	1.4	0	Predicted values are identical
Synapsed_to_Pm1	CG15630	1.4	0	Predicted values are identical
Synapsed_to_Pm1	fz4	1.39	0	Predicted values are identical
Synapsed_to_Pm1	CG12484	1.34	0	Predicted values are identical
Synapsed_to_Pm1	kek6	1.32	0	Predicted values are identical
Synapsed_to_Pm1	TkR86C	1	0	Predicted values are identical
Synapsed_to_Pm1	Octbeta2R	1	0	Predicted values are identical
Synapsed_to_Pm1	Meltrin	1	0	Predicted values are identical
Synapsed_to_Pm1	Hs6st	1	0	Predicted values are identical
Synapsed_to_Pm1	ETHR	1	0	Predicted values are identical
Synapsed_to_Pm1	tok	1	0	Predicted values are identical
Synapsed_to_Pm1	tld	1	0	Predicted values are identical
Synapsed_to_Pm1	LpR1	1	0	Predicted values are identical
Synapsed_to_Pm1	spz	1	0	Predicted values are identical
Synapsed_to_Pm1	Ptp99A	1	0	Predicted values are identical
Synapsed_to_Pm1	chp	1	0	Predicted values are identical
Synapsed_to_Pm1	kug	1	0	Predicted values are identical
Synapsed_to_Pm1	Tsp42Ef	1	0	Predicted values are identical
Synapsed_to_Pm1	Corin	1	0	Predicted values are identical
Synapsed_to_Pm1	beta3GalTII	1	0	Predicted values are identical
Synapsed_to_Pm1	otk2	1	0	Predicted values are identical
Synapsed_to_Pm1	fas	1	0	Predicted values are identical
Synapsed_to_Pm1	Strn-Mlck	1	0	Predicted values are identical
Synapsed_to_Pm1	SP2353	1	0	Predicted values are identical
Synapsed_to_Pm1	CG10731	1	0	Predicted values are identical
Synapsed_to_Pm1	CG34371	1	0	Predicted values are identical
Synapsed_to_Pm1	sdk	1	0	Predicted values are identical
Synapsed_to_Pm1a	dpr13	3.56	9.09	Predicted values are identical
Synapsed_to_Pm1a	CG8668	2.84	9.09	Predicted values are identical
Synapsed_to_Pm1a	dnt	2.72	9.09	Predicted values are identical
Synapsed_to_Pm1a	Tk	2.27	9.09	Predicted values are identical
Synapsed_to_Pm1a	CG31619	1.93	9.09	Predicted values are identical
Synapsed_to_Pm1a	CCHa1-R	1.87	9.09	Predicted values are identical
Synapsed_to_Pm1a	Strn-Mlck	1.72	9.09	Predicted values are identical
Synapsed_to_Pm1a	Gpb5	1.46	9.09	Predicted values are identical
Synapsed_to_Pm1a	beat-Vc	1.42	9.09	Predicted values are identical
Synapsed_to_Pm1a	CG32085	1.42	9.09	Predicted values are identical
Synapsed_to_Pm1a	Hs3st-A	1.42	9.09	Predicted values are identical
Synapsed_to_Pm1a	Ptp4E	1.42	9.09	Predicted values are identical
Synapsed_to_Pm1a	beat-IIIc	1.42	9.09	Predicted values are identical
Synapsed_to_Pm1a	CG34113	1.41	9.09	Predicted values are identical
Synapsed_to_Pm1a	tnc	1.41	9.09	Predicted values are identical
Synapsed_to_Pm1a	kek5	1.41	9.09	Predicted values are identical
Synapsed_to_Pm1a	Manf	1.41	9.09	Predicted values are identical
Synapsed_to_Pm1a	CG7668	1.41	9.09	Predicted values are identical
Synapsed_to_Pm1a	Corin	1.41	9.09	Predicted values are identical
Synapsed_to_Pm1a	CG2061	1.41	9.09	Predicted values are identical
Synapsed_to_Pm1a	CG42313	1.4	9.09	Predicted values are identical
Synapsed_to_Pm1a	PlexA	1.4	9.09	Predicted values are identical
Synapsed_to_Pm1a	CCHa2-R	1.4	9.09	Predicted values are identical
Synapsed_to_Pm1a	Fur1	1.39	9.09	Predicted values are identical
Synapsed_to_Pm1a	hig	1.38	9.09	Predicted values are identical
Synapsed_to_Pm1a	2mit	1.37	9.09	Predicted values are identical
Synapsed_to_Pm1a	beat-IIa	1.36	9.09	Predicted values are identical
Synapsed_to_Pm1a	CG13229	1.34	9.09	Predicted values are identical
Synapsed_to_Pm1a	ergic53	1.32	9.09	Predicted values are identical
Synapsed_to_Pm1a	Hrd3	1.15	9.09	Predicted values are identical
Synapsed_to_Pm1b	CG43778	1.73	0	Predicted values are identical
Synapsed_to_Pm1b	CG33639	1.73	0	Predicted values are identical
Synapsed_to_Pm1b	por	1.71	0	Predicted values are identical
Synapsed_to_Pm1b	AstC-R2	1.42	0	Predicted values are identical
Synapsed_to_Pm1b	CG1504	1.42	0	Predicted values are identical
Synapsed_to_Pm1b	CG32791	1.41	0	Predicted values are identical
Synapsed_to_Pm1b	gogo	1.4	0	Predicted values are identical
Synapsed_to_Pm1b	CG12594	1.4	0	Predicted values are identical
Synapsed_to_Pm1b	CG2991	1.38	0	Predicted values are identical
Synapsed_to_Pm1b	Tl	1.1	0	Predicted values are identical
Synapsed_to_Pm1b	mtd	1	0	Predicted values are identical
Synapsed_to_Pm1b	dpr11	1	0	Predicted values are identical
Synapsed_to_Pm1b	dpr5	1	0	Predicted values are identical
Synapsed_to_Pm1b	beat-Vc	1	0	Predicted values are identical
Synapsed_to_Pm1b	Dl	1	0	Predicted values are identical
Synapsed_to_Pm1b	mbc	1	0	Predicted values are identical
Synapsed_to_Pm1b	mth	1	0	Predicted values are identical
Synapsed_to_Pm1b	Mp	1	0	Predicted values are identical
Synapsed_to_Pm1b	dpr6	1	0	Predicted values are identical
Synapsed_to_Pm1b	CG32085	1	0	Predicted values are identical
Synapsed_to_Pm1b	fz	1	0	Predicted values are identical
Synapsed_to_Pm1b	Reck	1	0	Predicted values are identical
Synapsed_to_Pm1b	CG32206	1	0	Predicted values are identical
Synapsed_to_Pm1b	hig	1	0	Predicted values are identical
Synapsed_to_Pm1b	oys	1	0	Predicted values are identical
Synapsed_to_Pm1b	CCHa1-R	1	0	Predicted values are identical
Synapsed_to_Pm1b	CG34370	1	0	Predicted values are identical
Synapsed_to_Pm1b	CG13579	1	0	Predicted values are identical
Synapsed_to_Pm1b	rst	1	0	Predicted values are identical
Synapsed_to_Pm1b	Fas2	1	0	Predicted values are identical
Synapsed_to_Pm2	NetB	3.88	18.18	Predicted values are identical
Synapsed_to_Pm2	fra	3.62	18.18	Predicted values are identical
Synapsed_to_Pm2	sli	2.73	18.18	Predicted values are identical
Synapsed_to_Pm2	Pxn	2.56	18.18	Predicted values are identical
Synapsed_to_Pm2	fas	2.42	18.18	Predicted values are identical
Synapsed_to_Pm2	lea	2.35	18.18	Predicted values are identical
Synapsed_to_Pm2	Hs3st-A	2.18	18.18	Predicted values are identical
Synapsed_to_Pm2	dpr13	2.05	18.18	Predicted values are identical
Synapsed_to_Pm2	stan	2.01	18.18	Predicted values are identical
Synapsed_to_Pm2	beat-Ic	1.9	18.18	Predicted values are identical
Synapsed_to_Pm2	Cont	1.86	18.18	Predicted values are identical
Synapsed_to_Pm2	SP2353	1.84	18.18	Predicted values are identical
Synapsed_to_Pm2	CG42709	1.82	18.18	Predicted values are identical
Synapsed_to_Pm2	CG14372	1.73	18.18	Predicted values are identical
Synapsed_to_Pm2	CG42346	1.73	18.18	Predicted values are identical
Synapsed_to_Pm2	LpR2	1.73	18.18	Predicted values are identical
Synapsed_to_Pm2	CG32791	1.72	18.18	Predicted values are identical
Synapsed_to_Pm2	Gel	1.69	18.18	Predicted values are identical
Synapsed_to_Pm2	Wnt4	1.61	18.18	Predicted values are identical
Synapsed_to_Pm2	CG31814	1.55	18.18	Predicted values are identical
Synapsed_to_Pm2	beat-Ia	1.48	18.18	Predicted values are identical
Synapsed_to_Pm2	Sur-8	1.42	18.18	Predicted values are identical
Synapsed_to_Pm2	Corin	1.42	18.18	Predicted values are identical
Synapsed_to_Pm2	CG34357	1.41	18.18	Predicted values are identical
Synapsed_to_Pm2	sns	1.41	18.18	Predicted values are identical
Synapsed_to_Pm2	CG12484	1.41	18.18	Predicted values are identical
Synapsed_to_Pm2	AstC-R1	1.4	18.18	Predicted values are identical
Synapsed_to_Pm2	CG34353	1.39	18.18	Predicted values are identical
Synapsed_to_Pm2	dlp	1.37	18.18	Predicted values are identical
Synapsed_to_Pm2	CG13995	1.34	18.18	Predicted values are identical
Synapsed_to_Pm3	mew	3.46	9.09	Predicted values are identical
Synapsed_to_Pm3	FMRFaR	2.48	9.09	Predicted values are identical
Synapsed_to_Pm3	comm	2.13	9.09	Predicted values are identical
Synapsed_to_Pm3	dpr8	1.98	9.09	Predicted values are identical
Synapsed_to_Pm3	Ten-a	1.72	9.09	Predicted values are identical
Synapsed_to_Pm3	Nplp1	1.67	9.09	Predicted values are identical
Synapsed_to_Pm3	CG32791	1.6	9.09	Predicted values are identical
Synapsed_to_Pm3	RanGAP	1.56	9.09	Predicted values are identical
Synapsed_to_Pm3	rst	1.44	9.09	Predicted values are identical
Synapsed_to_Pm3	gogo	1.41	9.09	Predicted values are identical
Synapsed_to_Pm3	CG32647	1.4	9.09	Predicted values are identical
Synapsed_to_Pm3	fred	1.4	9.09	Predicted values are identical
Synapsed_to_Pm3	CG31814	1.39	9.09	Predicted values are identical
Synapsed_to_Pm3	Tsp42Ee	1.31	9.09	Predicted values are identical
Synapsed_to_Pm3	CG34355	1.24	9.09	Predicted values are identical
Synapsed_to_Pm3	Cont	1	9.09	Predicted values are identical
Synapsed_to_Pm3	tok	1	9.09	Predicted values are identical
Synapsed_to_Pm3	beat-VI	1	9.09	Predicted values are identical
Synapsed_to_Pm3	oxt	1	9.09	Predicted values are identical
Synapsed_to_Pm3	MsR2	1	9.09	Predicted values are identical
Synapsed_to_Pm3	Pxn	1	9.09	Predicted values are identical
Synapsed_to_Pm3	DopEcR	1	9.09	Predicted values are identical
Synapsed_to_Pm3	CG14834	1	9.09	Predicted values are identical
Synapsed_to_Pm3	CG42709	1	9.09	Predicted values are identical
Synapsed_to_Pm3	Reck	1	9.09	Predicted values are identical
Synapsed_to_Pm3	AstC-R1	1	9.09	Predicted values are identical
Synapsed_to_Pm3	nes	1	9.09	Predicted values are identical
Synapsed_to_Pm3	CCHa2-R	1	9.09	Predicted values are identical
Synapsed_to_Pm3	CG1399	1	9.09	Predicted values are identical
Synapsed_to_Pm3	Vang	1	9.09	Predicted values are identical
Synapsed_to_Pm4	CG10483	3.28	18.18	Predicted values are identical
Synapsed_to_Pm4	por	2.7	18.18	Predicted values are identical
Synapsed_to_Pm4	5-HT2B	2.7	18.18	Predicted values are identical
Synapsed_to_Pm4	LRP1	2.54	18.18	Predicted values are identical
Synapsed_to_Pm4	Ptp4E	2.53	18.18	Predicted values are identical
Synapsed_to_Pm4	CG3277	2.45	18.18	Predicted values are identical
Synapsed_to_Pm4	Hs3st-A	2.33	18.18	Predicted values are identical
Synapsed_to_Pm4	CG42709	2.12	18.18	Predicted values are identical
Synapsed_to_Pm4	Tsp39D	1.97	18.18	Predicted values are identical
Synapsed_to_Pm4	kek5	1.91	18.18	Predicted values are identical
Synapsed_to_Pm4	Pvf3	1.87	18.18	Predicted values are identical
Synapsed_to_Pm4	beat-VI	1.85	18.18	Predicted values are identical
Synapsed_to_Pm4	Mmp2	1.73	18.18	Predicted values are identical
Synapsed_to_Pm4	Tsp42Ee	1.73	18.18	Predicted values are identical
Synapsed_to_Pm4	CG33543	1.72	18.18	Predicted values are identical
Synapsed_to_Pm4	otk2	1.71	18.18	Predicted values are identical
Synapsed_to_Pm4	CG4313	1.7	18.18	Predicted values are identical
Synapsed_to_Pm4	RYa-R	1.67	18.18	Predicted values are identical
Synapsed_to_Pm4	nord	1.63	18.18	Predicted values are identical
Synapsed_to_Pm4	TrissinR	1.6	18.18	Predicted values are identical
Synapsed_to_Pm4	robo3	1.57	18.18	Predicted values are identical
Synapsed_to_Pm4	MsR2	1.47	18.18	Predicted values are identical
Synapsed_to_Pm4	CG42313	1.42	18.18	Predicted values are identical
Synapsed_to_Pm4	haf	1.42	18.18	Predicted values are identical
Synapsed_to_Pm4	Fas3	1.41	18.18	Predicted values are identical
Synapsed_to_Pm4	LpR2	1.41	18.18	Predicted values are identical
Synapsed_to_Pm4	comm	1.4	18.18	Predicted values are identical
Synapsed_to_Pm4	kek4	1.4	18.18	Predicted values are identical
Synapsed_to_Pm4	hig	1.4	18.18	Predicted values are identical
Synapsed_to_Pm4	CG12913	1.39	18.18	Predicted values are identical
Synapsed_to_T2	CG33639	4.33	22.73	Predicted values are identical
Synapsed_to_T2	Krn	4.33	22.73	Predicted values are identical
Synapsed_to_T2	CG32699	3.39	22.73	Predicted values are identical
Synapsed_to_T2	CG31221	2.97	22.73	Predicted values are identical
Synapsed_to_T2	Cad87A	2.61	22.73	Predicted values are identical
Synapsed_to_T2	CG12950	2.43	22.73	Predicted values are identical
Synapsed_to_T2	bnl	1.96	22.73	Predicted values are identical
Synapsed_to_T2	fend	1.96	22.73	Predicted values are identical
Synapsed_to_T2	mth	1.9	22.73	Predicted values are identical
Synapsed_to_T2	CG42709	1.72	22.73	Predicted values are identical
Synapsed_to_T2	Drl-2	1.71	22.73	Predicted values are identical
Synapsed_to_T2	brn	1.69	22.73	Predicted values are identical
Synapsed_to_T2	NLaz	1.69	22.73	Predicted values are identical
Synapsed_to_T2	Pex23	1.69	22.73	Predicted values are identical
Synapsed_to_T2	CG42343	1.69	22.73	Predicted values are identical
Synapsed_to_T2	sns	1.65	22.73	Predicted values are identical
Synapsed_to_T2	por	1.53	22.73	Predicted values are identical
Synapsed_to_T2	robo3	1.42	22.73	Predicted values are identical
Synapsed_to_T2	crq	1.41	22.73	Predicted values are identical
Synapsed_to_T2	Mtp	1.41	22.73	Predicted values are identical
Synapsed_to_T2	CG34355	1.41	22.73	Predicted values are identical
Synapsed_to_T2	dpr4	1.41	22.73	Predicted values are identical
Synapsed_to_T2	Kul	1.39	22.73	Predicted values are identical
Synapsed_to_T2	Wnt4	1.39	22.73	Predicted values are identical
Synapsed_to_T2	bt	1.37	22.73	Predicted values are identical
Synapsed_to_T2	dpr17	1.36	22.73	Predicted values are identical
Synapsed_to_T2	fz	1.36	22.73	Predicted values are identical
Synapsed_to_T2	Vang	1.36	22.73	Predicted values are identical
Synapsed_to_T2	ics	1.33	22.73	Predicted values are identical
Synapsed_to_T2	AstA	1.31	22.73	Predicted values are identical
Synapsed_to_T2a	TkR86C	1	0	Predicted values are identical
Synapsed_to_T2a	beat-Vc	1	0	Predicted values are identical
Synapsed_to_T2a	beat-IIa	1	0	Predicted values are identical
Synapsed_to_T2a	Sur-8	1	0	Predicted values are identical
Synapsed_to_T2a	CG18208	1	0	Predicted values are identical
Synapsed_to_T2a	Mmp1	1	0	Predicted values are identical
Synapsed_to_T2a	CG42313	1	0	Predicted values are identical
Synapsed_to_T2a	Ret	1	0	Predicted values are identical
Synapsed_to_T2a	CG32699	1	0	Predicted values are identical
Synapsed_to_T2a	CG32647	1	0	Predicted values are identical
Synapsed_to_T2a	ed	1	0	Predicted values are identical
Synapsed_to_T2a	Gel	0	0	Predicted values are identical
Synapsed_to_T2a	Cont	0	0	Predicted values are identical
Synapsed_to_T2a	CG34357	0	0	Predicted values are identical
Synapsed_to_T2a	dpr16	0	0	Predicted values are identical
Synapsed_to_T2a	mtd	0	0	Predicted values are identical
Synapsed_to_T2a	CG34113	0	0	Predicted values are identical
Synapsed_to_T2a	dpr11	0	0	Predicted values are identical
Synapsed_to_T2a	CG34127	0	0	Predicted values are identical
Synapsed_to_T2a	CG45263	0	0	Predicted values are identical
Synapsed_to_T2a	5-HT2B	0	0	Predicted values are identical
Synapsed_to_T2a	Dh44	0	0	Predicted values are identical
Synapsed_to_T2a	CG12950	0	0	Predicted values are identical
Synapsed_to_T2a	Tsp86D	0	0	Predicted values are identical
Synapsed_to_T2a	CG34114	0	0	Predicted values are identical
Synapsed_to_T2a	dpr5	0	0	Predicted values are identical
Synapsed_to_T2a	dpr4	0	0	Predicted values are identical
Synapsed_to_T2a	CG14720	0	0	Predicted values are identical
Synapsed_to_T2a	CG12594	0	0	Predicted values are identical
Synapsed_to_T2a	CG6959	0	0	Predicted values are identical
Synapsed_to_T3	dpr20	2.95	13.64	Predicted values are identical
Synapsed_to_T3	CG1504	2.19	13.64	Predicted values are identical
Synapsed_to_T3	drpr	2.19	13.64	Predicted values are identical
Synapsed_to_T3	glec	1.96	13.64	Predicted values are identical
Synapsed_to_T3	CG42709	1.85	13.64	Predicted values are identical
Synapsed_to_T3	SP2353	1.81	13.64	Predicted values are identical
Synapsed_to_T3	CG3277	1.79	13.64	Predicted values are identical
Synapsed_to_T3	eys	1.76	13.64	Predicted values are identical
Synapsed_to_T3	CG12290	1.73	13.64	Predicted values are identical
Synapsed_to_T3	sns	1.73	13.64	Predicted values are identical
Synapsed_to_T3	Pvf3	1.71	13.64	Predicted values are identical
Synapsed_to_T3	NetB	1.43	13.64	Predicted values are identical
Synapsed_to_T3	Ptp99A	1.41	13.64	Predicted values are identical
Synapsed_to_T3	CG13995	1.4	13.64	Predicted values are identical
Synapsed_to_T3	NetA	1.36	13.64	Predicted values are identical
Synapsed_to_T3	dpr4	1.34	13.64	Predicted values are identical
Synapsed_to_T3	Lrr47	1.34	13.64	Predicted values are identical
Synapsed_to_T3	Ptp69D	1.33	13.64	Predicted values are identical
Synapsed_to_T3	Ptp4E	1.33	13.64	Predicted values are identical
Synapsed_to_T3	Nrx-IV	1.27	13.64	Predicted values are identical
Synapsed_to_T3	CG14834	1.21	13.64	Predicted values are identical
Synapsed_to_T3	mbc	1.17	13.64	Predicted values are identical
Synapsed_to_T3	beat-Ib	1.06	13.64	Predicted values are identical
Synapsed_to_T3	CG33145	1.06	13.64	Predicted values are identical
Synapsed_to_T3	sli	1.05	13.64	Predicted values are identical
Synapsed_to_T3	CG34113	1	13.64	Predicted values are identical
Synapsed_to_T3	CG12950	1	13.64	Predicted values are identical
Synapsed_to_T3	CG14720	1	13.64	Predicted values are identical
Synapsed_to_T3	beat-Vb	1	13.64	Predicted values are identical
Synapsed_to_T3	2mit	1	13.64	Predicted values are identical
Synapsed_to_T4a	nrm	2	0	Predicted values are identical
Synapsed_to_T4a	crq	1.7	0	Predicted values are identical
Synapsed_to_T4a	CG13995	1.41	0	Predicted values are identical
Synapsed_to_T4a	Tk	1.41	0	Predicted values are identical
Synapsed_to_T4a	CG42343	1.41	0	Predicted values are identical
Synapsed_to_T4a	Con	1.4	0	Predicted values are identical
Synapsed_to_T4a	CG31708	1.39	0	Predicted values are identical
Synapsed_to_T4a	Tsp39D	1.37	0	Predicted values are identical
Synapsed_to_T4a	Ptp69D	1.1	0	Predicted values are identical
Synapsed_to_T4a	CG34114	1	0	Predicted values are identical
Synapsed_to_T4a	Octbeta2R	1	0	Predicted values are identical
Synapsed_to_T4a	Manf	1	0	Predicted values are identical
Synapsed_to_T4a	Hrd3	1	0	Predicted values are identical
Synapsed_to_T4a	Cad96Cb	1	0	Predicted values are identical
Synapsed_to_T4a	spz	1	0	Predicted values are identical
Synapsed_to_T4a	chp	1	0	Predicted values are identical
Synapsed_to_T4a	dpr6	1	0	Predicted values are identical
Synapsed_to_T4a	Reck	1	0	Predicted values are identical
Synapsed_to_T4a	Krn	1	0	Predicted values are identical
Synapsed_to_T4a	otk2	1	0	Predicted values are identical
Synapsed_to_T4a	Dh31-R	1	0	Predicted values are identical
Synapsed_to_T4a	CG11807	1	0	Predicted values are identical
Synapsed_to_T4a	dpr13	1	0	Predicted values are identical
Synapsed_to_T4a	botv	1	0	Predicted values are identical
Synapsed_to_T4a	Fili	1	0	Predicted values are identical
Synapsed_to_T4a	CG33143	1	0	Predicted values are identical
Synapsed_to_T4a	CG8184	1	0	Predicted values are identical
Synapsed_to_T4a	kek5	1	0	Predicted values are identical
Synapsed_to_T4a	CG1504	1	0	Predicted values are identical
Synapsed_to_T4a	NLaz	1	0	Predicted values are identical
Synapsed_to_T4b	beat-Ib	1.42	0	Predicted values are identical
Synapsed_to_T4b	sNPF-R	1.38	0	Predicted values are identical
Synapsed_to_T4b	CG32432	1.34	0	Predicted values are identical
Synapsed_to_T4b	kuz	1.3	0	Predicted values are identical
Synapsed_to_T4b	Gel	1	0	Predicted values are identical
Synapsed_to_T4b	dpr11	1	0	Predicted values are identical
Synapsed_to_T4b	CG34114	1	0	Predicted values are identical
Synapsed_to_T4b	AstA	1	0	Predicted values are identical
Synapsed_to_T4b	side	1	0	Predicted values are identical
Synapsed_to_T4b	beat-VI	1	0	Predicted values are identical
Synapsed_to_T4b	Con	1	0	Predicted values are identical
Synapsed_to_T4b	CG14834	1	0	Predicted values are identical
Synapsed_to_T4b	CG3408	1	0	Predicted values are identical
Synapsed_to_T4b	dpr6	1	0	Predicted values are identical
Synapsed_to_T4b	CG32085	1	0	Predicted values are identical
Synapsed_to_T4b	comm	1	0	Predicted values are identical
Synapsed_to_T4b	Ccn	1	0	Predicted values are identical
Synapsed_to_T4b	Corin	1	0	Predicted values are identical
Synapsed_to_T4b	LRP1	1	0	Predicted values are identical
Synapsed_to_T4b	Vang	1	0	Predicted values are identical
Synapsed_to_T4b	sli	1	0	Predicted values are identical
Synapsed_to_T4b	dpr13	1	0	Predicted values are identical
Synapsed_to_T4b	Mmp1	1	0	Predicted values are identical
Synapsed_to_T4b	CG4313	1	0	Predicted values are identical
Synapsed_to_T4b	brn	1	0	Predicted values are identical
Synapsed_to_T4b	fz4	1	0	Predicted values are identical
Synapsed_to_T4b	fend	1	0	Predicted values are identical
Synapsed_to_T4b	CG8184	1	0	Predicted values are identical
Synapsed_to_T4b	CCKLR-17D1	1	0	Predicted values are identical
Synapsed_to_T4b	TrissinR	1	0	Predicted values are identical
Synapsed_to_T4c	5-HT2B	4	9.09	Predicted values are identical
Synapsed_to_T4c	kek5	3.67	9.09	Predicted values are identical
Synapsed_to_T4c	RYa-R	2.8	9.09	Predicted values are identical
Synapsed_to_T4c	CG14010	2.44	9.09	Predicted values are identical
Synapsed_to_T4c	LRP1	2.41	9.09	Predicted values are identical
Synapsed_to_T4c	CG42313	2.25	9.09	Predicted values are identical
Synapsed_to_T4c	CG42346	2.14	9.09	Predicted values are identical
Synapsed_to_T4c	lea	1.85	9.09	Predicted values are identical
Synapsed_to_T4c	CG32085	1.47	9.09	Predicted values are identical
Synapsed_to_T4c	CCKLR-17D1	1.42	9.09	Predicted values are identical
Synapsed_to_T4c	CG15744	1.41	9.09	Predicted values are identical
Synapsed_to_T4c	unc-5	1.41	9.09	Predicted values are identical
Synapsed_to_T4c	Hs3st-A	1.41	9.09	Predicted values are identical
Synapsed_to_T4c	CG31619	1.41	9.09	Predicted values are identical
Synapsed_to_T4c	mgl	1.41	9.09	Predicted values are identical
Synapsed_to_T4c	dpr6	1.41	9.09	Predicted values are identical
Synapsed_to_T4c	Octbeta1R	1.4	9.09	Predicted values are identical
Synapsed_to_T4c	AstC-R1	1.4	9.09	Predicted values are identical
Synapsed_to_T4c	ana	1.4	9.09	Predicted values are identical
Synapsed_to_T4c	beta3GalTII	1.39	9.09	Predicted values are identical
Synapsed_to_T4c	trn	1.38	9.09	Predicted values are identical
Synapsed_to_T4c	CG42343	1.36	9.09	Predicted values are identical
Synapsed_to_T4c	hbs	1.34	9.09	Predicted values are identical
Synapsed_to_T4c	cv-2	1.22	9.09	Predicted values are identical
Synapsed_to_T4c	CG34113	1	9.09	Predicted values are identical
Synapsed_to_T4c	2mit	1	9.09	Predicted values are identical
Synapsed_to_T4c	beat-IIa	1	9.09	Predicted values are identical
Synapsed_to_T4c	beat-IV	1	9.09	Predicted values are identical
Synapsed_to_T4c	mbc	1	9.09	Predicted values are identical
Synapsed_to_T4c	LpR1	1	9.09	Predicted values are identical
Synapsed_to_T4d	Hs3st-A	1.55	0	Predicted values are identical
Synapsed_to_T4d	Mip	1.42	0	Predicted values are identical
Synapsed_to_T4d	lea	1.41	0	Predicted values are identical
Synapsed_to_T4d	amon	1.41	0	Predicted values are identical
Synapsed_to_T4d	ths	1.39	0	Predicted values are identical
Synapsed_to_T4d	haf	1.39	0	Predicted values are identical
Synapsed_to_T4d	IntS14	1.34	0	Predicted values are identical
Synapsed_to_T4d	Dscam3	1	0	Predicted values are identical
Synapsed_to_T4d	fru	1	0	Predicted values are identical
Synapsed_to_T4d	AstA	1	0	Predicted values are identical
Synapsed_to_T4d	CG10483	1	0	Predicted values are identical
Synapsed_to_T4d	CG32085	1	0	Predicted values are identical
Synapsed_to_T4d	CG7668	1	0	Predicted values are identical
Synapsed_to_T4d	kug	1	0	Predicted values are identical
Synapsed_to_T4d	Pex23	1	0	Predicted values are identical
Synapsed_to_T4d	Tsp42Ef	1	0	Predicted values are identical
Synapsed_to_T4d	CG1399	1	0	Predicted values are identical
Synapsed_to_T4d	sns	1	0	Predicted values are identical
Synapsed_to_T4d	oys	1	0	Predicted values are identical
Synapsed_to_T4d	stan	1	0	Predicted values are identical
Synapsed_to_T4d	CG33145	1	0	Predicted values are identical
Synapsed_to_T4d	fas	1	0	Predicted values are identical
Synapsed_to_T4d	ttv	1	0	Predicted values are identical
Synapsed_to_T4d	CCHa1-R	1	0	Predicted values are identical
Synapsed_to_T4d	CG12484	1	0	Predicted values are identical
Synapsed_to_T4d	CG33143	1	0	Predicted values are identical
Synapsed_to_T4d	Fas2	1	0	Predicted values are identical
Synapsed_to_T4d	CG32699	1	0	Predicted values are identical
Synapsed_to_T4d	dpr18	1	0	Predicted values are identical
Synapsed_to_T4d	mthl1	1	0	Predicted values are identical
Synapsed_to_Tm1	por	4.24	13.64	Predicted values are identical
Synapsed_to_Tm1	beat-Ib	2.74	13.64	Predicted values are identical
Synapsed_to_Tm1	AstC-R2	2.22	13.64	Predicted values are identical
Synapsed_to_Tm1	TyrR	2.03	13.64	Predicted values are identical
Synapsed_to_Tm1	Ptp69D	2	13.64	Predicted values are identical
Synapsed_to_Tm1	CG42313	1.97	13.64	Predicted values are identical
Synapsed_to_Tm1	beat-Ic	1.87	13.64	Predicted values are identical
Synapsed_to_Tm1	robo3	1.87	13.64	Predicted values are identical
Synapsed_to_Tm1	Sur-8	1.86	13.64	Predicted values are identical
Synapsed_to_Tm1	Dh31-R	1.73	13.64	Predicted values are identical
Synapsed_to_Tm1	eys	1.71	13.64	Predicted values are identical
Synapsed_to_Tm1	kek6	1.7	13.64	Predicted values are identical
Synapsed_to_Tm1	Gel	1.65	13.64	Predicted values are identical
Synapsed_to_Tm1	NLaz	1.41	13.64	Predicted values are identical
Synapsed_to_Tm1	CG43778	1.41	13.64	Predicted values are identical
Synapsed_to_Tm1	dpr15	1.4	13.64	Predicted values are identical
Synapsed_to_Tm1	CG31221	1.4	13.64	Predicted values are identical
Synapsed_to_Tm1	CG6959	1.4	13.64	Predicted values are identical
Synapsed_to_Tm1	CG7466	1.4	13.64	Predicted values are identical
Synapsed_to_Tm1	gogo	1.39	13.64	Predicted values are identical
Synapsed_to_Tm1	CG31814	1.39	13.64	Predicted values are identical
Synapsed_to_Tm1	dpr20	1.39	13.64	Predicted values are identical
Synapsed_to_Tm1	mtd	1.38	13.64	Predicted values are identical
Synapsed_to_Tm1	TkR99D	1.38	13.64	Predicted values are identical
Synapsed_to_Tm1	comm	1.36	13.64	Predicted values are identical
Synapsed_to_Tm1	Reck	1.32	13.64	Predicted values are identical
Synapsed_to_Tm1	Cad87A	1.07	13.64	Predicted values are identical
Synapsed_to_Tm1	CG4313	1.05	13.64	Predicted values are identical
Synapsed_to_Tm1	dpr11	1	13.64	Predicted values are identical
Synapsed_to_Tm1	beat-Vc	1	13.64	Predicted values are identical
Synapsed_to_Tm16	FMRFaR	3.94	9.09	Predicted values are identical
Synapsed_to_Tm16	CG13995	1.69	9.09	Predicted values are identical
Synapsed_to_Tm16	CG18208	1.41	9.09	Predicted values are identical
Synapsed_to_Tm16	AstC-R1	1.41	9.09	Predicted values are identical
Synapsed_to_Tm16	Pvf3	1.41	9.09	Predicted values are identical
Synapsed_to_Tm16	miple2	1.4	9.09	Predicted values are identical
Synapsed_to_Tm16	mthl1	1.4	9.09	Predicted values are identical
Synapsed_to_Tm16	CG9643	1.3	9.09	Predicted values are identical
Synapsed_to_Tm16	dpr17	1.23	9.09	Predicted values are identical
Synapsed_to_Tm16	sNPF	1.07	9.09	Predicted values are identical
Synapsed_to_Tm16	CG34127	1	9.09	Predicted values are identical
Synapsed_to_Tm16	CG12594	1	9.09	Predicted values are identical
Synapsed_to_Tm16	Sur-8	1	9.09	Predicted values are identical
Synapsed_to_Tm16	glec	1	9.09	Predicted values are identical
Synapsed_to_Tm16	CG5510	1	9.09	Predicted values are identical
Synapsed_to_Tm16	LpR1	1	9.09	Predicted values are identical
Synapsed_to_Tm16	TkR99D	1	9.09	Predicted values are identical
Synapsed_to_Tm16	dpr10	1	9.09	Predicted values are identical
Synapsed_to_Tm16	CG32085	1	9.09	Predicted values are identical
Synapsed_to_Tm16	trn	1	9.09	Predicted values are identical
Synapsed_to_Tm16	Krn	1	9.09	Predicted values are identical
Synapsed_to_Tm16	sns	1	9.09	Predicted values are identical
Synapsed_to_Tm16	arr	1	9.09	Predicted values are identical
Synapsed_to_Tm16	ttv	1	9.09	Predicted values are identical
Synapsed_to_Tm16	SP2353	1	9.09	Predicted values are identical
Synapsed_to_Tm16	nord	1	9.09	Predicted values are identical
Synapsed_to_Tm16	Mmp1	1	9.09	Predicted values are identical
Synapsed_to_Tm16	Ance-5	1	9.09	Predicted values are identical
Synapsed_to_Tm16	sdk	1	9.09	Predicted values are identical
Synapsed_to_Tm16	CG4313	1	9.09	Predicted values are identical
Synapsed_to_Tm2	PK2-R1	2.94	9.09	Predicted values are identical
Synapsed_to_Tm2	ths	2.42	9.09	Predicted values are identical
Synapsed_to_Tm2	Nlg4	2.36	9.09	Predicted values are identical
Synapsed_to_Tm2	beat-IV	2.18	9.09	Predicted values are identical
Synapsed_to_Tm2	comm	1.99	9.09	Predicted values are identical
Synapsed_to_Tm2	CG15744	1.69	9.09	Predicted values are identical
Synapsed_to_Tm2	pyr	1.42	9.09	Predicted values are identical
Synapsed_to_Tm2	drl	1.42	9.09	Predicted values are identical
Synapsed_to_Tm2	dpr13	1.41	9.09	Predicted values are identical
Synapsed_to_Tm2	CG42389	1.39	9.09	Predicted values are identical
Synapsed_to_Tm2	Fili	1.39	9.09	Predicted values are identical
Synapsed_to_Tm2	dpr4	1.36	9.09	Predicted values are identical
Synapsed_to_Tm2	CG43778	1.29	9.09	Predicted values are identical
Synapsed_to_Tm2	ed	1.28	9.09	Predicted values are identical
Synapsed_to_Tm2	Ddr	1.1	9.09	Predicted values are identical
Synapsed_to_Tm2	Cont	1	9.09	Predicted values are identical
Synapsed_to_Tm2	mtd	1	9.09	Predicted values are identical
Synapsed_to_Tm2	CG34113	1	9.09	Predicted values are identical
Synapsed_to_Tm2	5-HT2B	1	9.09	Predicted values are identical
Synapsed_to_Tm2	CG12594	1	9.09	Predicted values are identical
Synapsed_to_Tm2	CG6959	1	9.09	Predicted values are identical
Synapsed_to_Tm2	beat-Vc	1	9.09	Predicted values are identical
Synapsed_to_Tm2	klg	1	9.09	Predicted values are identical
Synapsed_to_Tm2	tok	1	9.09	Predicted values are identical
Synapsed_to_Tm2	AstA	1	9.09	Predicted values are identical
Synapsed_to_Tm2	cue	1	9.09	Predicted values are identical
Synapsed_to_Tm2	MsR2	1	9.09	Predicted values are identical
Synapsed_to_Tm2	dpr6	1	9.09	Predicted values are identical
Synapsed_to_Tm2	CG32085	1	9.09	Predicted values are identical
Synapsed_to_Tm2	trn	1	9.09	Predicted values are identical
Synapsed_to_Tm20	CG3277	2.23	9.09	Predicted values are identical
Synapsed_to_Tm20	trol	2.23	9.09	Predicted values are identical
Synapsed_to_Tm20	Tsp42Ef	2.13	9.09	Predicted values are identical
Synapsed_to_Tm20	CG34113	1.85	9.09	Predicted values are identical
Synapsed_to_Tm20	dpr9	1.72	9.09	Predicted values are identical
Synapsed_to_Tm20	CG8184	1.68	9.09	Predicted values are identical
Synapsed_to_Tm20	CG14995	1.42	9.09	Predicted values are identical
Synapsed_to_Tm20	Tsp42Ee	1.41	9.09	Predicted values are identical
Synapsed_to_Tm20	dlp	1.41	9.09	Predicted values are identical
Synapsed_to_Tm20	Octbeta3R	1.4	9.09	Predicted values are identical
Synapsed_to_Tm20	CG15630	1.4	9.09	Predicted values are identical
Synapsed_to_Tm20	beat-Ia	1.4	9.09	Predicted values are identical
Synapsed_to_Tm20	CG42389	1.32	9.09	Predicted values are identical
Synapsed_to_Tm20	mgl	1.06	9.09	Predicted values are identical
Synapsed_to_Tm20	dpr11	1	9.09	Predicted values are identical
Synapsed_to_Tm20	dpr4	1	9.09	Predicted values are identical
Synapsed_to_Tm20	tld	1	9.09	Predicted values are identical
Synapsed_to_Tm20	side	1	9.09	Predicted values are identical
Synapsed_to_Tm20	TkR99D	1	9.09	Predicted values are identical
Synapsed_to_Tm20	miple2	1	9.09	Predicted values are identical
Synapsed_to_Tm20	CG34391	1	9.09	Predicted values are identical
Synapsed_to_Tm20	CG10483	1	9.09	Predicted values are identical
Synapsed_to_Tm20	CG32206	1	9.09	Predicted values are identical
Synapsed_to_Tm20	kug	1	9.09	Predicted values are identical
Synapsed_to_Tm20	CG12913	1	9.09	Predicted values are identical
Synapsed_to_Tm20	CG33145	1	9.09	Predicted values are identical
Synapsed_to_Tm20	Dh44-R2	1	9.09	Predicted values are identical
Synapsed_to_Tm20	CG12484	1	9.09	Predicted values are identical
Synapsed_to_Tm20	cv-2	1	9.09	Predicted values are identical
Synapsed_to_Tm20	brn	1	9.09	Predicted values are identical
Synapsed_to_Tm28	Krn	2.6	9.09	Predicted values are identical
Synapsed_to_Tm28	CG8272	2.59	9.09	Predicted values are identical
Synapsed_to_Tm28	CG18208	2.38	9.09	Predicted values are identical
Synapsed_to_Tm28	dpr3	1.98	9.09	Predicted values are identical
Synapsed_to_Tm28	CG9109	1.98	9.09	Predicted values are identical
Synapsed_to_Tm28	CG6453	1.91	9.09	Predicted values are identical
Synapsed_to_Tm28	Meltrin	1.56	9.09	Predicted values are identical
Synapsed_to_Tm28	botv	1.41	9.09	Predicted values are identical
Synapsed_to_Tm28	Mip	1.41	9.09	Predicted values are identical
Synapsed_to_Tm28	dpr16	1.41	9.09	Predicted values are identical
Synapsed_to_Tm28	dpr9	1.41	9.09	Predicted values are identical
Synapsed_to_Tm28	dpr17	1.36	9.09	Predicted values are identical
Synapsed_to_Tm28	dpr2	1.31	9.09	Predicted values are identical
Synapsed_to_Tm28	dpr11	1	9.09	Predicted values are identical
Synapsed_to_Tm28	kek6	1	9.09	Predicted values are identical
Synapsed_to_Tm28	mth	1	9.09	Predicted values are identical
Synapsed_to_Tm28	cue	1	9.09	Predicted values are identical
Synapsed_to_Tm28	CG14995	1	9.09	Predicted values are identical
Synapsed_to_Tm28	kug	1	9.09	Predicted values are identical
Synapsed_to_Tm28	rgn	1	9.09	Predicted values are identical
Synapsed_to_Tm28	Tsp42Ee	1	9.09	Predicted values are identical
Synapsed_to_Tm28	Tsp42Ef	1	9.09	Predicted values are identical
Synapsed_to_Tm28	ths	1	9.09	Predicted values are identical
Synapsed_to_Tm28	otk2	1	9.09	Predicted values are identical
Synapsed_to_Tm28	CG13506	1	9.09	Predicted values are identical
Synapsed_to_Tm28	Nplp1	1	9.09	Predicted values are identical
Synapsed_to_Tm28	Pdfr	1	9.09	Predicted values are identical
Synapsed_to_Tm28	CG15312	1	9.09	Predicted values are identical
Synapsed_to_Tm28	NetB	1	9.09	Predicted values are identical
Synapsed_to_Tm28	Hs3st-B	1	9.09	Predicted values are identical
Synapsed_to_Tm3	Pex23	3.69	13.64	Predicted values are identical
Synapsed_to_Tm3	beat-Ia	3.47	13.64	Predicted values are identical
Synapsed_to_Tm3	ths	3.05	13.64	Predicted values are identical
Synapsed_to_Tm3	Mtp	2.97	13.64	Predicted values are identical
Synapsed_to_Tm3	haf	2.74	13.64	Predicted values are identical
Synapsed_to_Tm3	CG12950	2.73	13.64	Predicted values are identical
Synapsed_to_Tm3	CG9044	2.61	13.64	Predicted values are identical
Synapsed_to_Tm3	Mmp1	2.38	13.64	Predicted values are identical
Synapsed_to_Tm3	sdk	2.03	13.64	Predicted values are identical
Synapsed_to_Tm3	fend	2	13.64	Predicted values are identical
Synapsed_to_Tm3	Ten-a	1.99	13.64	Predicted values are identical
Synapsed_to_Tm3	comm	1.86	13.64	Predicted values are identical
Synapsed_to_Tm3	Lrch	1.73	13.64	Predicted values are identical
Synapsed_to_Tm3	botv	1.72	13.64	Predicted values are identical
Synapsed_to_Tm3	CG3408	1.72	13.64	Predicted values are identical
Synapsed_to_Tm3	mtd	1.71	13.64	Predicted values are identical
Synapsed_to_Tm3	Krn	1.7	13.64	Predicted values are identical
Synapsed_to_Tm3	beat-Vb	1.7	13.64	Predicted values are identical
Synapsed_to_Tm3	dpr18	1.69	13.64	Predicted values are identical
Synapsed_to_Tm3	robo3	1.65	13.64	Predicted values are identical
Synapsed_to_Tm3	CG13532	1.61	13.64	Predicted values are identical
Synapsed_to_Tm3	Hs3st-B	1.54	13.64	Predicted values are identical
Synapsed_to_Tm3	CG34127	1.42	13.64	Predicted values are identical
Synapsed_to_Tm3	ETHR	1.42	13.64	Predicted values are identical
Synapsed_to_Tm3	CG10731	1.42	13.64	Predicted values are identical
Synapsed_to_Tm3	CG2061	1.41	13.64	Predicted values are identical
Synapsed_to_Tm3	Octbeta2R	1.34	13.64	Predicted values are identical
Synapsed_to_Tm3	dpr6	1.32	13.64	Predicted values are identical
Synapsed_to_Tm3	LRP1	1.27	13.64	Predicted values are identical
Synapsed_to_Tm3	beat-Ib	1.22	13.64	Predicted values are identical
Synapsed_to_Tm4	Cont	1	0	Predicted values are identical
Synapsed_to_Tm4	CG12594	1	0	Predicted values are identical
Synapsed_to_Tm4	Fas1	1	0	Predicted values are identical
Synapsed_to_Tm4	SIFaR	1	0	Predicted values are identical
Synapsed_to_Tm4	CG14995	1	0	Predicted values are identical
Synapsed_to_Tm4	CG8272	1	0	Predicted values are identical
Synapsed_to_Tm4	CG33543	1	0	Predicted values are identical
Synapsed_to_Tm4	eys	1	0	Predicted values are identical
Synapsed_to_Tm4	CG2991	1	0	Predicted values are identical
Synapsed_to_Tm4	ics	1	0	Predicted values are identical
Synapsed_to_Tm4	beat-Ic	1	0	Predicted values are identical
Synapsed_to_Tm4	dpr4	1	0	Predicted values are identical
Synapsed_to_Tm4	MsR1	1	0	Predicted values are identical
Synapsed_to_Tm4	Reck	1	0	Predicted values are identical
Synapsed_to_Tm4	hig	1	0	Predicted values are identical
Synapsed_to_Tm4	haf	1	0	Predicted values are identical
Synapsed_to_Tm4	kek4	1	0	Predicted values are identical
Synapsed_to_Tm4	CG42313	1	0	Predicted values are identical
Synapsed_to_Tm4	Ret	1	0	Predicted values are identical
Synapsed_to_Tm4	Gel	0	0	Predicted values are identical
Synapsed_to_Tm4	CG34357	0	0	Predicted values are identical
Synapsed_to_Tm4	dpr16	0	0	Predicted values are identical
Synapsed_to_Tm4	CG34113	0	0	Predicted values are identical
Synapsed_to_Tm4	dpr11	0	0	Predicted values are identical
Synapsed_to_Tm4	CG34127	0	0	Predicted values are identical
Synapsed_to_Tm4	CG45263	0	0	Predicted values are identical
Synapsed_to_Tm4	5-HT2B	0	0	Predicted values are identical
Synapsed_to_Tm4	Dh44	0	0	Predicted values are identical
Synapsed_to_Tm4	CG12950	0	0	Predicted values are identical
Synapsed_to_Tm4	TkR86C	0	0	Predicted values are identical
Synapsed_to_Tm5Y	Wnt10	2.56	9.09	Predicted values are identical
Synapsed_to_Tm5Y	ttv	2.11	9.09	Predicted values are identical
Synapsed_to_Tm5Y	Ptp99A	1.96	9.09	Predicted values are identical
Synapsed_to_Tm5Y	fas	1.85	9.09	Predicted values are identical
Synapsed_to_Tm5Y	CG13532	1.71	9.09	Predicted values are identical
Synapsed_to_Tm5Y	CG6453	1.69	9.09	Predicted values are identical
Synapsed_to_Tm5Y	CG4313	1.6	9.09	Predicted values are identical
Synapsed_to_Tm5Y	Manf	1.48	9.09	Predicted values are identical
Synapsed_to_Tm5Y	CG5758	1.45	9.09	Predicted values are identical
Synapsed_to_Tm5Y	Gpb5	1.41	9.09	Predicted values are identical
Synapsed_to_Tm5Y	Drl-2	1.41	9.09	Predicted values are identical
Synapsed_to_Tm5Y	CG7466	1.41	9.09	Predicted values are identical
Synapsed_to_Tm5Y	CG42343	1.4	9.09	Predicted values are identical
Synapsed_to_Tm5Y	sli	1.4	9.09	Predicted values are identical
Synapsed_to_Tm5Y	pyr	1.38	9.09	Predicted values are identical
Synapsed_to_Tm5Y	CCKLR-17D3	1.38	9.09	Predicted values are identical
Synapsed_to_Tm5Y	beat-IV	1.36	9.09	Predicted values are identical
Synapsed_to_Tm5Y	tnc	1.36	9.09	Predicted values are identical
Synapsed_to_Tm5Y	ergic53	1.34	9.09	Predicted values are identical
Synapsed_to_Tm5Y	Krn	1.32	9.09	Predicted values are identical
Synapsed_to_Tm5Y	CG2991	1.31	9.09	Predicted values are identical
Synapsed_to_Tm5Y	Edem2	1.22	9.09	Predicted values are identical
Synapsed_to_Tm5Y	CG10731	1.21	9.09	Predicted values are identical
Synapsed_to_Tm5Y	CG34113	1	9.09	Predicted values are identical
Synapsed_to_Tm5Y	CG45263	1	9.09	Predicted values are identical
Synapsed_to_Tm5Y	CG12950	1	9.09	Predicted values are identical
Synapsed_to_Tm5Y	Octbeta2R	1	9.09	Predicted values are identical
Synapsed_to_Tm5Y	beat-IIa	1	9.09	Predicted values are identical
Synapsed_to_Tm5Y	LpR2	1	9.09	Predicted values are identical
Synapsed_to_Tm5Y	CG12290	1	9.09	Predicted values are identical
Synapsed_to_Tm6/14	CG13995	3.3	9.09	Predicted values are identical
Synapsed_to_Tm6/14	Kul	2.97	9.09	Predicted values are identical
Synapsed_to_Tm6/14	LRP1	2.13	9.09	Predicted values are identical
Synapsed_to_Tm6/14	CG2247	1.95	9.09	Predicted values are identical
Synapsed_to_Tm6/14	dpr10	1.73	9.09	Predicted values are identical
Synapsed_to_Tm6/14	CG31619	1.72	9.09	Predicted values are identical
Synapsed_to_Tm6/14	Pxn	1.68	9.09	Predicted values are identical
Synapsed_to_Tm6/14	Cad87A	1.42	9.09	Predicted values are identical
Synapsed_to_Tm6/14	CG32647	1.42	9.09	Predicted values are identical
Synapsed_to_Tm6/14	CG31869	1.41	9.09	Predicted values are identical
Synapsed_to_Tm6/14	CG34113	1.38	9.09	Predicted values are identical
Synapsed_to_Tm6/14	kek6	1.38	9.09	Predicted values are identical
Synapsed_to_Tm6/14	beat-VII	1.32	9.09	Predicted values are identical
Synapsed_to_Tm6/14	CG12913	1.01	9.09	Predicted values are identical
Synapsed_to_Tm6/14	mthl5	1	9.09	Predicted values are identical
Synapsed_to_Tm6/14	Manf	1	9.09	Predicted values are identical
Synapsed_to_Tm6/14	Fas1	1	9.09	Predicted values are identical
Synapsed_to_Tm6/14	CG31221	1	9.09	Predicted values are identical
Synapsed_to_Tm6/14	beat-IV	1	9.09	Predicted values are identical
Synapsed_to_Tm6/14	side	1	9.09	Predicted values are identical
Synapsed_to_Tm6/14	chp	1	9.09	Predicted values are identical
Synapsed_to_Tm6/14	dpr20	1	9.09	Predicted values are identical
Synapsed_to_Tm6/14	fz	1	9.09	Predicted values are identical
Synapsed_to_Tm6/14	nes	1	9.09	Predicted values are identical
Synapsed_to_Tm6/14	rgn	1	9.09	Predicted values are identical
Synapsed_to_Tm6/14	nrm	1	9.09	Predicted values are identical
Synapsed_to_Tm6/14	Vang	1	9.09	Predicted values are identical
Synapsed_to_Tm6/14	wun	1	9.09	Predicted values are identical
Synapsed_to_Tm6/14	hbs	1	9.09	Predicted values are identical
Synapsed_to_Tm6/14	sli	1	9.09	Predicted values are identical
Synapsed_to_TmY14	CG34113	5.57	18.18	Predicted values are identical
Synapsed_to_TmY14	CG34114	4.65	18.18	Predicted values are identical
Synapsed_to_TmY14	Tsp26A	3.09	18.18	Predicted values are identical
Synapsed_to_TmY14	rdo	2.94	18.18	Predicted values are identical
Synapsed_to_TmY14	AstC-R2	2.55	18.18	Predicted values are identical
Synapsed_to_TmY14	crq	2.51	18.18	Predicted values are identical
Synapsed_to_TmY14	Tsp39D	2.23	18.18	Predicted values are identical
Synapsed_to_TmY14	bnl	2.12	18.18	Predicted values are identical
Synapsed_to_TmY14	Nrx-IV	1.92	18.18	Predicted values are identical
Synapsed_to_TmY14	CG34357	1.83	18.18	Predicted values are identical
Synapsed_to_TmY14	Nplp1	1.83	18.18	Predicted values are identical
Synapsed_to_TmY14	Sema-2b	1.74	18.18	Predicted values are identical
Synapsed_to_TmY14	nrm	1.72	18.18	Predicted values are identical
Synapsed_to_TmY14	RanGAP	1.72	18.18	Predicted values are identical
Synapsed_to_TmY14	fz4	1.67	18.18	Predicted values are identical
Synapsed_to_TmY14	CG14372	1.66	18.18	Predicted values are identical
Synapsed_to_TmY14	tok	1.63	18.18	Predicted values are identical
Synapsed_to_TmY14	Ptp99A	1.54	18.18	Predicted values are identical
Synapsed_to_TmY14	Meltrin	1.41	18.18	Predicted values are identical
Synapsed_to_TmY14	CG7466	1.41	18.18	Predicted values are identical
Synapsed_to_TmY14	trol	1.4	18.18	Predicted values are identical
Synapsed_to_TmY14	por	1.4	18.18	Predicted values are identical
Synapsed_to_TmY14	CG3040	1.39	18.18	Predicted values are identical
Synapsed_to_TmY14	TkR99D	1.38	18.18	Predicted values are identical
Synapsed_to_TmY14	beat-VI	1.37	18.18	Predicted values are identical
Synapsed_to_TmY14	CG8184	1.36	18.18	Predicted values are identical
Synapsed_to_TmY14	dpr10	1.3	18.18	Predicted values are identical
Synapsed_to_TmY14	Cad87A	1.29	18.18	Predicted values are identical
Synapsed_to_TmY14	stan	1.24	18.18	Predicted values are identical
Synapsed_to_TmY14	TyrR	1.23	18.18	Predicted values are identical
Synapsed_to_TmY17	Mp	1	0	Predicted values are identical
Synapsed_to_TmY17	fra	1	0	Predicted values are identical
Synapsed_to_TmY17	CG7536	1	0	Predicted values are identical
Synapsed_to_TmY17	Sur-8	1	0	Predicted values are identical
Synapsed_to_TmY17	fru	1	0	Predicted values are identical
Synapsed_to_TmY17	CG5510	1	0	Predicted values are identical
Synapsed_to_TmY17	amon	1	0	Predicted values are identical
Synapsed_to_TmY17	CG3408	1	0	Predicted values are identical
Synapsed_to_TmY17	stan	1	0	Predicted values are identical
Synapsed_to_TmY17	Acer	1	0	Predicted values are identical
Synapsed_to_TmY17	Gel	0	0	Predicted values are identical
Synapsed_to_TmY17	Cont	0	0	Predicted values are identical
Synapsed_to_TmY17	CG34357	0	0	Predicted values are identical
Synapsed_to_TmY17	dpr16	0	0	Predicted values are identical
Synapsed_to_TmY17	mtd	0	0	Predicted values are identical
Synapsed_to_TmY17	CG34113	0	0	Predicted values are identical
Synapsed_to_TmY17	dpr11	0	0	Predicted values are identical
Synapsed_to_TmY17	CG34127	0	0	Predicted values are identical
Synapsed_to_TmY17	CG45263	0	0	Predicted values are identical
Synapsed_to_TmY17	5-HT2B	0	0	Predicted values are identical
Synapsed_to_TmY17	Dh44	0	0	Predicted values are identical
Synapsed_to_TmY17	CG12950	0	0	Predicted values are identical
Synapsed_to_TmY17	TkR86C	0	0	Predicted values are identical
Synapsed_to_TmY17	Tsp86D	0	0	Predicted values are identical
Synapsed_to_TmY17	CG34114	0	0	Predicted values are identical
Synapsed_to_TmY17	dpr5	0	0	Predicted values are identical
Synapsed_to_TmY17	dpr4	0	0	Predicted values are identical
Synapsed_to_TmY17	CG14720	0	0	Predicted values are identical
Synapsed_to_TmY17	CG12594	0	0	Predicted values are identical
Synapsed_to_TmY17	CG6959	0	0	Predicted values are identical
Synapsed_to_TmY3	mthl5	2.33	9.09	Predicted values are identical
Synapsed_to_TmY3	Hs6st	2.27	9.09	Predicted values are identical
Synapsed_to_TmY3	NLaz	2.17	9.09	Predicted values are identical
Synapsed_to_TmY3	vn	1.91	9.09	Predicted values are identical
Synapsed_to_TmY3	beat-IIIc	1.73	9.09	Predicted values are identical
Synapsed_to_TmY3	Mmp1	1.69	9.09	Predicted values are identical
Synapsed_to_TmY3	Mtp	1.64	9.09	Predicted values are identical
Synapsed_to_TmY3	robo3	1.47	9.09	Predicted values are identical
Synapsed_to_TmY3	LRP1	1.42	9.09	Predicted values are identical
Synapsed_to_TmY3	hig	1.41	9.09	Predicted values are identical
Synapsed_to_TmY3	Strn-Mlck	1.41	9.09	Predicted values are identical
Synapsed_to_TmY3	CG10650	1.41	9.09	Predicted values are identical
Synapsed_to_TmY3	Mp	1.41	9.09	Predicted values are identical
Synapsed_to_TmY3	PlexA	1.39	9.09	Predicted values are identical
Synapsed_to_TmY3	cue	1.36	9.09	Predicted values are identical
Synapsed_to_TmY3	Nlg4	1.33	9.09	Predicted values are identical
Synapsed_to_TmY3	Reck	1.17	9.09	Predicted values are identical
Synapsed_to_TmY3	FMRFaR	1.15	9.09	Predicted values are identical
Synapsed_to_TmY3	5-HT2B	1	9.09	Predicted values are identical
Synapsed_to_TmY3	TkR86C	1	9.09	Predicted values are identical
Synapsed_to_TmY3	CG6959	1	9.09	Predicted values are identical
Synapsed_to_TmY3	beat-Vb	1	9.09	Predicted values are identical
Synapsed_to_TmY3	CG34355	1	9.09	Predicted values are identical
Synapsed_to_TmY3	tok	1	9.09	Predicted values are identical
Synapsed_to_TmY3	beat-VII	1	9.09	Predicted values are identical
Synapsed_to_TmY3	Kul	1	9.09	Predicted values are identical
Synapsed_to_TmY3	mth	1	9.09	Predicted values are identical
Synapsed_to_TmY3	oxt	1	9.09	Predicted values are identical
Synapsed_to_TmY3	CG14995	1	9.09	Predicted values are identical
Synapsed_to_TmY3	CG34391	1	9.09	Predicted values are identical
Synapsed_to_TmY4	Lap1	4.42	9.09	Predicted values are identical
Synapsed_to_TmY4	CG8272	2.74	9.09	Predicted values are identical
Synapsed_to_TmY4	Pex23	2.22	9.09	Predicted values are identical
Synapsed_to_TmY4	dpr3	2.19	9.09	Predicted values are identical
Synapsed_to_TmY4	CG6453	1.8	9.09	Predicted values are identical
Synapsed_to_TmY4	CCHa2-R	1.66	9.09	Predicted values are identical
Synapsed_to_TmY4	NetA	1.64	9.09	Predicted values are identical
Synapsed_to_TmY4	dpr16	1.57	9.09	Predicted values are identical
Synapsed_to_TmY4	CG18208	1.55	9.09	Predicted values are identical
Synapsed_to_TmY4	CG32647	1.38	9.09	Predicted values are identical
Synapsed_to_TmY4	CG2991	1.3	9.09	Predicted values are identical
Synapsed_to_TmY4	CG14834	1.12	9.09	Predicted values are identical
Synapsed_to_TmY4	CG12594	1	9.09	Predicted values are identical
Synapsed_to_TmY4	Octbeta3R	1	9.09	Predicted values are identical
Synapsed_to_TmY4	Octbeta2R	1	9.09	Predicted values are identical
Synapsed_to_TmY4	TyrR	1	9.09	Predicted values are identical
Synapsed_to_TmY4	fru	1	9.09	Predicted values are identical
Synapsed_to_TmY4	Octbeta1R	1	9.09	Predicted values are identical
Synapsed_to_TmY4	Hrd3	1	9.09	Predicted values are identical
Synapsed_to_TmY4	amon	1	9.09	Predicted values are identical
Synapsed_to_TmY4	CG34353	1	9.09	Predicted values are identical
Synapsed_to_TmY4	miple2	1	9.09	Predicted values are identical
Synapsed_to_TmY4	trn	1	9.09	Predicted values are identical
Synapsed_to_TmY4	Tsp42Ee	1	9.09	Predicted values are identical
Synapsed_to_TmY4	Mmp2	1	9.09	Predicted values are identical
Synapsed_to_TmY4	sca	1	9.09	Predicted values are identical
Synapsed_to_TmY4	Fs	1	9.09	Predicted values are identical
Synapsed_to_TmY4	sli	1	9.09	Predicted values are identical
Synapsed_to_TmY4	Strn-Mlck	1	9.09	Predicted values are identical
Synapsed_to_TmY4	CG12484	1	9.09	Predicted values are identical
Synapsed_to_TmY5a	beat-IIIc	3.4	9.09	Predicted values are identical
Synapsed_to_TmY5a	rdo	2.63	9.09	Predicted values are identical
Synapsed_to_TmY5a	CG1504	2.23	9.09	Predicted values are identical
Synapsed_to_TmY5a	CG34113	1.93	9.09	Predicted values are identical
Synapsed_to_TmY5a	sli	1.91	9.09	Predicted values are identical
Synapsed_to_TmY5a	CCHa2-R	1.74	9.09	Predicted values are identical
Synapsed_to_TmY5a	kuz	1.66	9.09	Predicted values are identical
Synapsed_to_TmY5a	CG14010	1.64	9.09	Predicted values are identical
Synapsed_to_TmY5a	CG34114	1.59	9.09	Predicted values are identical
Synapsed_to_TmY5a	arr	1.42	9.09	Predicted values are identical
Synapsed_to_TmY5a	Sema-2b	1.41	9.09	Predicted values are identical
Synapsed_to_TmY5a	mthl5	1.41	9.09	Predicted values are identical
Synapsed_to_TmY5a	AstA-R1	1.41	9.09	Predicted values are identical
Synapsed_to_TmY5a	CG43778	1.41	9.09	Predicted values are identical
Synapsed_to_TmY5a	Tsp42Ee	1.4	9.09	Predicted values are identical
Synapsed_to_TmY5a	CG6024	1.4	9.09	Predicted values are identical
Synapsed_to_TmY5a	CG8272	1.4	9.09	Predicted values are identical
Synapsed_to_TmY5a	CG3408	1.39	9.09	Predicted values are identical
Synapsed_to_TmY5a	brn	1.39	9.09	Predicted values are identical
Synapsed_to_TmY5a	CG34357	1.38	9.09	Predicted values are identical
Synapsed_to_TmY5a	AstC-R2	1.38	9.09	Predicted values are identical
Synapsed_to_TmY5a	Mip	1.34	9.09	Predicted values are identical
Synapsed_to_TmY5a	Ten-a	1.27	9.09	Predicted values are identical
Synapsed_to_TmY5a	Tsp86D	1	9.09	Predicted values are identical
Synapsed_to_TmY5a	Octbeta2R	1	9.09	Predicted values are identical
Synapsed_to_TmY5a	beat-IIa	1	9.09	Predicted values are identical
Synapsed_to_TmY5a	glec	1	9.09	Predicted values are identical
Synapsed_to_TmY5a	Sap-r	1	9.09	Predicted values are identical
Synapsed_to_TmY5a	MsR1	1	9.09	Predicted values are identical
Synapsed_to_TmY5a	ergic53	1	9.09	Predicted values are identical
Synapsed_to_TmY9	Pex23	2.95	9.09	Predicted values are identical
Synapsed_to_TmY9	Octbeta2R	2.81	9.09	Predicted values are identical
Synapsed_to_TmY9	CG8272	2.2	9.09	Predicted values are identical
Synapsed_to_TmY9	Lap1	1.97	9.09	Predicted values are identical
Synapsed_to_TmY9	beat-IIIc	1.85	9.09	Predicted values are identical
Synapsed_to_TmY9	dpr16	1.83	9.09	Predicted values are identical
Synapsed_to_TmY9	CG18208	1.77	9.09	Predicted values are identical
Synapsed_to_TmY9	CG6453	1.73	9.09	Predicted values are identical
Synapsed_to_TmY9	CG9109	1.69	9.09	Predicted values are identical
Synapsed_to_TmY9	CG7466	1.64	9.09	Predicted values are identical
Synapsed_to_TmY9	bnl	1.41	9.09	Predicted values are identical
Synapsed_to_TmY9	Tsp42Ef	1.4	9.09	Predicted values are identical
Synapsed_to_TmY9	CG11807	1.38	9.09	Predicted values are identical
Synapsed_to_TmY9	fra	1.01	9.09	Predicted values are identical
Synapsed_to_TmY9	Cad87A	1	9.09	Predicted values are identical
Synapsed_to_TmY9	Tk	1	9.09	Predicted values are identical
Synapsed_to_TmY9	beat-Vc	1	9.09	Predicted values are identical
Synapsed_to_TmY9	Dscam3	1	9.09	Predicted values are identical
Synapsed_to_TmY9	SIFaR	1	9.09	Predicted values are identical
Synapsed_to_TmY9	Octbeta1R	1	9.09	Predicted values are identical
Synapsed_to_TmY9	klg	1	9.09	Predicted values are identical
Synapsed_to_TmY9	tnc	1	9.09	Predicted values are identical
Synapsed_to_TmY9	LpR1	1	9.09	Predicted values are identical
Synapsed_to_TmY9	TkR99D	1	9.09	Predicted values are identical
Synapsed_to_TmY9	DopEcR	1	9.09	Predicted values are identical
Synapsed_to_TmY9	Toll-6	1	9.09	Predicted values are identical
Synapsed_to_TmY9	AstC-R1	1	9.09	Predicted values are identical
Synapsed_to_TmY9	kug	1	9.09	Predicted values are identical
Synapsed_to_TmY9	Ten-m	1	9.09	Predicted values are identical
Synapsed_to_TmY9	CG1399	1	9.09	Predicted values are identical
Synapsed_to_Y3/Y6	mthl5	2.53	18.18	Predicted values are identical
Synapsed_to_Y3/Y6	CG12594	2.42	18.18	Predicted values are identical
Synapsed_to_Y3/Y6	NetB	2.41	18.18	Predicted values are identical
Synapsed_to_Y3/Y6	AstC-R2	2.31	18.18	Predicted values are identical
Synapsed_to_Y3/Y6	dpr15	2.26	18.18	Predicted values are identical
Synapsed_to_Y3/Y6	dpr10	2.2	18.18	Predicted values are identical
Synapsed_to_Y3/Y6	CG7565	2.17	18.18	Predicted values are identical
Synapsed_to_Y3/Y6	dpr5	1.89	18.18	Predicted values are identical
Synapsed_to_Y3/Y6	Cad87A	1.8	18.18	Predicted values are identical
Synapsed_to_Y3/Y6	beat-IIb	1.66	18.18	Predicted values are identical
Synapsed_to_Y3/Y6	fred	1.64	18.18	Predicted values are identical
Synapsed_to_Y3/Y6	Ptp4E	1.62	18.18	Predicted values are identical
Synapsed_to_Y3/Y6	Cda5	1.51	18.18	Predicted values are identical
Synapsed_to_Y3/Y6	CG7466	1.47	18.18	Predicted values are identical
Synapsed_to_Y3/Y6	CG13229	1.45	18.18	Predicted values are identical
Synapsed_to_Y3/Y6	CG1399	1.42	18.18	Predicted values are identical
Synapsed_to_Y3/Y6	Tsp86D	1.42	18.18	Predicted values are identical
Synapsed_to_Y3/Y6	dpr18	1.41	18.18	Predicted values are identical
Synapsed_to_Y3/Y6	CG6024	1.41	18.18	Predicted values are identical
Synapsed_to_Y3/Y6	CG42346	1.41	18.18	Predicted values are identical
Synapsed_to_Y3/Y6	Con	1.41	18.18	Predicted values are identical
Synapsed_to_Y3/Y6	Fas2	1.41	18.18	Predicted values are identical
Synapsed_to_Y3/Y6	TrissinR	1.4	18.18	Predicted values are identical
Synapsed_to_Y3/Y6	dome	1.29	18.18	Predicted values are identical
Synapsed_to_Y3/Y6	dpr8	1.23	18.18	Predicted values are identical
Synapsed_to_Y3/Y6	CG17839	1.21	18.18	Predicted values are identical
Synapsed_to_Y3/Y6	Hs3st-A	1.06	18.18	Predicted values are identical
Synapsed_to_Y3/Y6	Octbeta2R	1	18.18	Predicted values are identical
Synapsed_to_Y3/Y6	Dscam3	1	18.18	Predicted values are identical
Synapsed_to_Y3/Y6	fru	1	18.18	Predicted values are identical
Synapsed_by_C3	PK2-R1	2.92	13.04	Predicted values are identical
Synapsed_by_C3	Ten-a	2.77	13.04	Predicted values are identical
Synapsed_by_C3	SIFaR	2.69	13.04	Predicted values are identical
Synapsed_by_C3	CG32699	2.64	13.04	Predicted values are identical
Synapsed_by_C3	CG32206	2.63	13.04	Predicted values are identical
Synapsed_by_C3	CG13506	2.04	13.04	Predicted values are identical
Synapsed_by_C3	pyr	1.83	13.04	Predicted values are identical
Synapsed_by_C3	nes	1.73	13.04	Predicted values are identical
Synapsed_by_C3	Pxn	1.71	13.04	Predicted values are identical
Synapsed_by_C3	ths	1.7	13.04	Predicted values are identical
Synapsed_by_C3	drl	1.64	13.04	Predicted values are identical
Synapsed_by_C3	dpr6	1.58	13.04	Predicted values are identical
Synapsed_by_C3	CG43778	1.52	13.04	Predicted values are identical
Synapsed_by_C3	dpr2	1.51	13.04	Predicted values are identical
Synapsed_by_C3	MsR2	1.41	13.04	Predicted values are identical
Synapsed_by_C3	Octbeta2R	1.41	13.04	Predicted values are identical
Synapsed_by_C3	hig	1.41	13.04	Predicted values are identical
Synapsed_by_C3	tnc	1.41	13.04	Predicted values are identical
Synapsed_by_C3	dpr4	1.4	13.04	Predicted values are identical
Synapsed_by_C3	CG6959	1.4	13.04	Predicted values are identical
Synapsed_by_C3	Fas2	1.4	13.04	Predicted values are identical
Synapsed_by_C3	Ddr	1.39	13.04	Predicted values are identical
Synapsed_by_C3	glec	1.38	13.04	Predicted values are identical
Synapsed_by_C3	tok	1.38	13.04	Predicted values are identical
Synapsed_by_C3	tld	1.36	13.04	Predicted values are identical
Synapsed_by_C3	drpr	1.34	13.04	Predicted values are identical
Synapsed_by_C3	sNPF	1.3	13.04	Predicted values are identical
Synapsed_by_C3	CG15312	1.06	13.04	Predicted values are identical
Synapsed_by_C3	Gel	1	13.04	Predicted values are identical
Synapsed_by_C3	CG12594	1	13.04	Predicted values are identical
Synapsed_by_Dm12	CCHa2-R	3.61	4.55	Predicted values are identical
Synapsed_by_Dm12	eys	3.59	4.55	Predicted values are identical
Synapsed_by_Dm12	Octbeta2R	3.46	4.55	Predicted values are identical
Synapsed_by_Dm12	fas	3.46	4.55	Predicted values are identical
Synapsed_by_Dm12	jeb	3.31	4.55	Predicted values are identical
Synapsed_by_Dm12	CG8272	3.13	4.55	Predicted values are identical
Synapsed_by_Dm12	tnc	2.45	4.55	Predicted values are identical
Synapsed_by_Dm12	Ddr	2.4	4.55	Predicted values are identical
Synapsed_by_Dm12	2mit	2.19	4.55	Predicted values are identical
Synapsed_by_Dm12	LpR1	2.18	4.55	Predicted values are identical
Synapsed_by_Dm12	Manf	2.15	4.55	Predicted values are identical
Synapsed_by_Dm12	trn	2.06	4.55	Predicted values are identical
Synapsed_by_Dm12	nord	2	4.55	Predicted values are identical
Synapsed_by_Dm12	CG42343	1.99	4.55	Predicted values are identical
Synapsed_by_Dm12	LpR2	1.98	4.55	Predicted values are identical
Synapsed_by_Dm12	CG11807	1.97	4.55	Predicted values are identical
Synapsed_by_Dm12	dpr3	1.97	4.55	Predicted values are identical
Synapsed_by_Dm12	CG15312	1.92	4.55	Predicted values are identical
Synapsed_by_Dm12	CG18208	1.73	4.55	Predicted values are identical
Synapsed_by_Dm12	CG10731	1.72	4.55	Predicted values are identical
Synapsed_by_Dm12	dpr9	1.71	4.55	Predicted values are identical
Synapsed_by_Dm12	pyr	1.69	4.55	Predicted values are identical
Synapsed_by_Dm12	CG45263	1.68	4.55	Predicted values are identical
Synapsed_by_Dm12	glec	1.67	4.55	Predicted values are identical
Synapsed_by_Dm12	side	1.52	4.55	Predicted values are identical
Synapsed_by_Dm12	CG33639	1.44	4.55	Predicted values are identical
Synapsed_by_Dm12	dpr17	1.42	4.55	Predicted values are identical
Synapsed_by_Dm12	botv	1.4	4.55	Predicted values are identical
Synapsed_by_Dm12	sNPF	1.39	4.55	Predicted values are identical
Synapsed_by_Dm12	dpr2	1.37	4.55	Predicted values are identical
Synapsed_by_Dm4	CG45263	3.61	13.64	Predicted values are identical
Synapsed_by_Dm4	CG34114	3.27	13.64	Predicted values are identical
Synapsed_by_Dm4	dpr6	2.71	13.64	Predicted values are identical
Synapsed_by_Dm4	CG33143	2.55	13.64	Predicted values are identical
Synapsed_by_Dm4	CG34127	2.5	13.64	Predicted values are identical
Synapsed_by_Dm4	dpr5	2.27	13.64	Predicted values are identical
Synapsed_by_Dm4	CG15765	2.22	13.64	Predicted values are identical
Synapsed_by_Dm4	Pxn	2.19	13.64	Predicted values are identical
Synapsed_by_Dm4	PlexA	1.68	13.64	Predicted values are identical
Synapsed_by_Dm4	CG15312	1.67	13.64	Predicted values are identical
Synapsed_by_Dm4	klg	1.66	13.64	Predicted values are identical
Synapsed_by_Dm4	caps	1.64	13.64	Predicted values are identical
Synapsed_by_Dm4	Ten-m	1.6	13.64	Predicted values are identical
Synapsed_by_Dm4	lbk	1.56	13.64	Predicted values are identical
Synapsed_by_Dm4	CCKLR-17D3	1.49	13.64	Predicted values are identical
Synapsed_by_Dm4	Sur-8	1.42	13.64	Predicted values are identical
Synapsed_by_Dm4	Dscam3	1.42	13.64	Predicted values are identical
Synapsed_by_Dm4	Mip	1.42	13.64	Predicted values are identical
Synapsed_by_Dm4	Ccn	1.42	13.64	Predicted values are identical
Synapsed_by_Dm4	Cht6	1.42	13.64	Predicted values are identical
Synapsed_by_Dm4	CG10650	1.42	13.64	Predicted values are identical
Synapsed_by_Dm4	trol	1.41	13.64	Predicted values are identical
Synapsed_by_Dm4	fz	1.4	13.64	Predicted values are identical
Synapsed_by_Dm4	Cad87A	1.4	13.64	Predicted values are identical
Synapsed_by_Dm4	CG34391	1.4	13.64	Predicted values are identical
Synapsed_by_Dm4	dpr4	1.39	13.64	Predicted values are identical
Synapsed_by_Dm4	tok	1.37	13.64	Predicted values are identical
Synapsed_by_Dm4	Dh31	1.29	13.64	Predicted values are identical
Synapsed_by_Dm4	AstC-R1	1.28	13.64	Predicted values are identical
Synapsed_by_Dm4	beat-Vb	1.24	13.64	Predicted values are identical
Synapsed_by_Dm6	Tsp42Ef	3.39	9.09	Predicted values are identical
Synapsed_by_Dm6	CG15765	2.45	9.09	Predicted values are identical
Synapsed_by_Dm6	comm	1.95	9.09	Predicted values are identical
Synapsed_by_Dm6	CG32791	1.95	9.09	Predicted values are identical
Synapsed_by_Dm6	Ret	1.91	9.09	Predicted values are identical
Synapsed_by_Dm6	oxt	1.69	9.09	Predicted values are identical
Synapsed_by_Dm6	CG13532	1.68	9.09	Predicted values are identical
Synapsed_by_Dm6	CG42346	1.42	9.09	Predicted values are identical
Synapsed_by_Dm6	nrm	1.41	9.09	Predicted values are identical
Synapsed_by_Dm6	kug	1.41	9.09	Predicted values are identical
Synapsed_by_Dm6	NetB	1.41	9.09	Predicted values are identical
Synapsed_by_Dm6	por	1.4	9.09	Predicted values are identical
Synapsed_by_Dm6	Toll-6	1.4	9.09	Predicted values are identical
Synapsed_by_Dm6	mew	1.4	9.09	Predicted values are identical
Synapsed_by_Dm6	caps	1.39	9.09	Predicted values are identical
Synapsed_by_Dm6	Manf	1.38	9.09	Predicted values are identical
Synapsed_by_Dm6	CG2061	1.36	9.09	Predicted values are identical
Synapsed_by_Dm6	CG32206	1.13	9.09	Predicted values are identical
Synapsed_by_Dm6	Ten-m	1	9.09	Predicted values are identical
Synapsed_by_Dm6	Cont	1	9.09	Predicted values are identical
Synapsed_by_Dm6	dpr16	1	9.09	Predicted values are identical
Synapsed_by_Dm6	CG12594	1	9.09	Predicted values are identical
Synapsed_by_Dm6	Tk	1	9.09	Predicted values are identical
Synapsed_by_Dm6	Meltrin	1	9.09	Predicted values are identical
Synapsed_by_Dm6	dpr9	1	9.09	Predicted values are identical
Synapsed_by_Dm6	CG5510	1	9.09	Predicted values are identical
Synapsed_by_Dm6	AstA	1	9.09	Predicted values are identical
Synapsed_by_Dm6	Cad96Cb	1	9.09	Predicted values are identical
Synapsed_by_Dm6	cue	1	9.09	Predicted values are identical
Synapsed_by_Dm6	Pxn	1	9.09	Predicted values are identical
Synapsed_by_Dm8	CG10483	1	0	Predicted values are identical
Synapsed_by_Dm8	oys	1	0	Predicted values are identical
Synapsed_by_Dm8	arr	1	0	Predicted values are identical
Synapsed_by_Dm8	CG34353	1	0	Predicted values are identical
Synapsed_by_Dm8	fred	1	0	Predicted values are identical
Synapsed_by_Dm8	Cont	0	0	Predicted values are identical
Synapsed_by_Dm8	CG34357	0	0	Predicted values are identical
Synapsed_by_Dm8	mtd	0	0	Predicted values are identical
Synapsed_by_Dm8	CG34113	0	0	Predicted values are identical
Synapsed_by_Dm8	dpr11	0	0	Predicted values are identical
Synapsed_by_Dm8	CG34127	0	0	Predicted values are identical
Synapsed_by_Dm8	CG45263	0	0	Predicted values are identical
Synapsed_by_Dm8	5-HT2B	0	0	Predicted values are identical
Synapsed_by_Dm8	Dh44	0	0	Predicted values are identical
Synapsed_by_Dm8	CG12950	0	0	Predicted values are identical
Synapsed_by_Dm8	TkR86C	0	0	Predicted values are identical
Synapsed_by_Dm8	Tsp86D	0	0	Predicted values are identical
Synapsed_by_Dm8	CG34114	0	0	Predicted values are identical
Synapsed_by_Dm8	dpr5	0	0	Predicted values are identical
Synapsed_by_Dm8	dpr4	0	0	Predicted values are identical
Synapsed_by_Dm8	CG14720	0	0	Predicted values are identical
Synapsed_by_Dm8	CG12594	0	0	Predicted values are identical
Synapsed_by_Dm8	CG6959	0	0	Predicted values are identical
Synapsed_by_Dm8	mthl5	0	0	Predicted values are identical
Synapsed_by_Dm8	Cad87A	0	0	Predicted values are identical
Synapsed_by_Dm8	Tk	0	0	Predicted values are identical
Synapsed_by_Dm8	dpr17	0	0	Predicted values are identical
Synapsed_by_Dm8	dpr15	0	0	Predicted values are identical
Synapsed_by_Dm8	Octbeta3R	0	0	Predicted values are identical
Synapsed_by_Dm8	Octbeta2R	0	0	Predicted values are identical
Synapsed_by_L1	CCHa1-R	1.92	0	Predicted values are identical
Synapsed_by_L1	Edem2	1.7	0	Predicted values are identical
Synapsed_by_L1	tld	1.69	0	Predicted values are identical
Synapsed_by_L1	Tsp3A	1.41	0	Predicted values are identical
Synapsed_by_L1	CG2061	1.41	0	Predicted values are identical
Synapsed_by_L1	CG9643	1.41	0	Predicted values are identical
Synapsed_by_L1	CG15630	1.41	0	Predicted values are identical
Synapsed_by_L1	Meltrin	1.4	0	Predicted values are identical
Synapsed_by_L1	ttv	1.39	0	Predicted values are identical
Synapsed_by_L1	beat-IIIc	1.36	0	Predicted values are identical
Synapsed_by_L1	CG12950	1	0	Predicted values are identical
Synapsed_by_L1	beat-IIa	1	0	Predicted values are identical
Synapsed_by_L1	Dl	1	0	Predicted values are identical
Synapsed_by_L1	CG31221	1	0	Predicted values are identical
Synapsed_by_L1	SIFaR	1	0	Predicted values are identical
Synapsed_by_L1	klg	1	0	Predicted values are identical
Synapsed_by_L1	tok	1	0	Predicted values are identical
Synapsed_by_L1	CG12290	1	0	Predicted values are identical
Synapsed_by_L1	amon	1	0	Predicted values are identical
Synapsed_by_L1	spz	1	0	Predicted values are identical
Synapsed_by_L1	CG34353	1	0	Predicted values are identical
Synapsed_by_L1	miple2	1	0	Predicted values are identical
Synapsed_by_L1	CG10483	1	0	Predicted values are identical
Synapsed_by_L1	CG3408	1	0	Predicted values are identical
Synapsed_by_L1	CG32085	1	0	Predicted values are identical
Synapsed_by_L1	CG6024	1	0	Predicted values are identical
Synapsed_by_L1	comm	1	0	Predicted values are identical
Synapsed_by_L1	Mip	1	0	Predicted values are identical
Synapsed_by_L1	AstC-R2	1	0	Predicted values are identical
Synapsed_by_L1	nes	1	0	Predicted values are identical
Synapsed_by_L2	Tk	4.82	17.39	Predicted values are identical
Synapsed_by_L2	PK2-R1	2.76	17.39	Predicted values are identical
Synapsed_by_L2	dpr13	2.53	17.39	Predicted values are identical
Synapsed_by_L2	Ptp4E	2.38	17.39	Predicted values are identical
Synapsed_by_L2	comm	2.28	17.39	Predicted values are identical
Synapsed_by_L2	Tsp3A	1.98	17.39	Predicted values are identical
Synapsed_by_L2	CG32432	1.72	17.39	Predicted values are identical
Synapsed_by_L2	beat-IV	1.69	17.39	Predicted values are identical
Synapsed_by_L2	CG12913	1.61	17.39	Predicted values are identical
Synapsed_by_L2	kek3	1.59	17.39	Predicted values are identical
Synapsed_by_L2	beat-IIa	1.57	17.39	Predicted values are identical
Synapsed_by_L2	CG17839	1.47	17.39	Predicted values are identical
Synapsed_by_L2	beat-Ib	1.42	17.39	Predicted values are identical
Synapsed_by_L2	CG12484	1.41	17.39	Predicted values are identical
Synapsed_by_L2	DopEcR	1.41	17.39	Predicted values are identical
Synapsed_by_L2	CG8668	1.41	17.39	Predicted values are identical
Synapsed_by_L2	FMRFaR	1.4	17.39	Predicted values are identical
Synapsed_by_L2	Ten-a	1.4	17.39	Predicted values are identical
Synapsed_by_L2	otk2	1.37	17.39	Predicted values are identical
Synapsed_by_L2	Fas1	1.34	17.39	Predicted values are identical
Synapsed_by_L2	dpr	1.32	17.39	Predicted values are identical
Synapsed_by_L2	Mmp2	1.27	17.39	Predicted values are identical
Synapsed_by_L2	CCKLR-17D3	1.26	17.39	Predicted values are identical
Synapsed_by_L2	CG32206	1.21	17.39	Predicted values are identical
Synapsed_by_L2	dpr11	1	17.39	Predicted values are identical
Synapsed_by_L2	CG34114	1	17.39	Predicted values are identical
Synapsed_by_L2	dpr4	1	17.39	Predicted values are identical
Synapsed_by_L2	Dscam3	1	17.39	Predicted values are identical
Synapsed_by_L2	SIFaR	1	17.39	Predicted values are identical
Synapsed_by_L2	mbc	1	17.39	Predicted values are identical
Synapsed_by_L3	CG43778	3.8	26.09	Predicted values are identical
Synapsed_by_L3	CG10731	3.54	26.09	Predicted values are identical
Synapsed_by_L3	glec	3.08	26.09	Predicted values are identical
Synapsed_by_L3	Cht6	3.07	26.09	Predicted values are identical
Synapsed_by_L3	CG8272	2.99	26.09	Predicted values are identical
Synapsed_by_L3	amon	2.95	26.09	Predicted values are identical
Synapsed_by_L3	nrm	2.92	26.09	Predicted values are identical
Synapsed_by_L3	ttv	2.86	26.09	Predicted values are identical
Synapsed_by_L3	sNPF	2.74	26.09	Predicted values are identical
Synapsed_by_L3	2mit	2.34	26.09	Predicted values are identical
Synapsed_by_L3	Ddr	2.12	26.09	Predicted values are identical
Synapsed_by_L3	CCHa2-R	2.07	26.09	Predicted values are identical
Synapsed_by_L3	Pvf3	1.99	26.09	Predicted values are identical
Synapsed_by_L3	drl	1.96	26.09	Predicted values are identical
Synapsed_by_L3	Ccn	1.91	26.09	Predicted values are identical
Synapsed_by_L3	MsR2	1.84	26.09	Predicted values are identical
Synapsed_by_L3	Lap1	1.76	26.09	Predicted values are identical
Synapsed_by_L3	LRP1	1.72	26.09	Predicted values are identical
Synapsed_by_L3	Acer	1.72	26.09	Predicted values are identical
Synapsed_by_L3	Tk	1.7	26.09	Predicted values are identical
Synapsed_by_L3	CG42343	1.68	26.09	Predicted values are identical
Synapsed_by_L3	drpr	1.67	26.09	Predicted values are identical
Synapsed_by_L3	CG4313	1.64	26.09	Predicted values are identical
Synapsed_by_L3	ed	1.62	26.09	Predicted values are identical
Synapsed_by_L3	beat-IIa	1.6	26.09	Predicted values are identical
Synapsed_by_L3	SP2353	1.54	26.09	Predicted values are identical
Synapsed_by_L3	CG33543	1.51	26.09	Predicted values are identical
Synapsed_by_L3	dpr9	1.41	26.09	Predicted values are identical
Synapsed_by_L3	Ptp99A	1.41	26.09	Predicted values are identical
Synapsed_by_L3	CG42709	1.41	26.09	Predicted values are identical
Synapsed_by_L4	beat-IIIc	3.85	8.7	Predicted values are identical
Synapsed_by_L4	ttv	2.43	8.7	Predicted values are identical
Synapsed_by_L4	kug	1.96	8.7	Predicted values are identical
Synapsed_by_L4	rdo	1.9	8.7	Predicted values are identical
Synapsed_by_L4	CG1504	1.83	8.7	Predicted values are identical
Synapsed_by_L4	Nrx-IV	1.71	8.7	Predicted values are identical
Synapsed_by_L4	CG34113	1.67	8.7	Predicted values are identical
Synapsed_by_L4	dlp	1.42	8.7	Predicted values are identical
Synapsed_by_L4	dsd	1.41	8.7	Predicted values are identical
Synapsed_by_L4	jeb	1.41	8.7	Predicted values are identical
Synapsed_by_L4	CG44153	1.41	8.7	Predicted values are identical
Synapsed_by_L4	CG34357	1.4	8.7	Predicted values are identical
Synapsed_by_L4	Hrd3	1.4	8.7	Predicted values are identical
Synapsed_by_L4	CG34353	1.38	8.7	Predicted values are identical
Synapsed_by_L4	Manf	1.34	8.7	Predicted values are identical
Synapsed_by_L4	lbk	1.19	8.7	Predicted values are identical
Synapsed_by_L4	CCHa1-R	1.1	8.7	Predicted values are identical
Synapsed_by_L4	CG14521	1.03	8.7	Predicted values are identical
Synapsed_by_L4	beat-IIa	1.02	8.7	Predicted values are identical
Synapsed_by_L4	Cont	1	8.7	Predicted values are identical
Synapsed_by_L4	CG34127	1	8.7	Predicted values are identical
Synapsed_by_L4	TkR86C	1	8.7	Predicted values are identical
Synapsed_by_L4	dpr5	1	8.7	Predicted values are identical
Synapsed_by_L4	Tk	1	8.7	Predicted values are identical
Synapsed_by_L4	mbc	1	8.7	Predicted values are identical
Synapsed_by_L4	beat-VI	1	8.7	Predicted values are identical
Synapsed_by_L4	Mp	1	8.7	Predicted values are identical
Synapsed_by_L4	dpr10	1	8.7	Predicted values are identical
Synapsed_by_L4	comm	1	8.7	Predicted values are identical
Synapsed_by_L4	AstC-R2	1	8.7	Predicted values are identical
Synapsed_by_L5	dpr	3.8	21.74	Predicted values are identical
Synapsed_by_L5	beat-VI	3.79	21.74	Predicted values are identical
Synapsed_by_L5	Toll-6	3.3	21.74	Predicted values are identical
Synapsed_by_L5	CG6959	3.23	21.74	Predicted values are identical
Synapsed_by_L5	Octbeta3R	2.82	21.74	Predicted values are identical
Synapsed_by_L5	SIFaR	2.64	21.74	Predicted values are identical
Synapsed_by_L5	nes	2.34	21.74	Predicted values are identical
Synapsed_by_L5	CG15744	2.33	21.74	Predicted values are identical
Synapsed_by_L5	dnt	2.33	21.74	Predicted values are identical
Synapsed_by_L5	hig	2.02	21.74	Predicted values are identical
Synapsed_by_L5	trn	1.85	21.74	Predicted values are identical
Synapsed_by_L5	Octbeta1R	1.85	21.74	Predicted values are identical
Synapsed_by_L5	Ance-5	1.82	21.74	Predicted values are identical
Synapsed_by_L5	nord	1.82	21.74	Predicted values are identical
Synapsed_by_L5	caps	1.75	21.74	Predicted values are identical
Synapsed_by_L5	CG32547	1.73	21.74	Predicted values are identical
Synapsed_by_L5	Nrx-IV	1.73	21.74	Predicted values are identical
Synapsed_by_L5	Tsp26A	1.73	21.74	Predicted values are identical
Synapsed_by_L5	dpr16	1.7	21.74	Predicted values are identical
Synapsed_by_L5	CG31814	1.69	21.74	Predicted values are identical
Synapsed_by_L5	CG31869	1.67	21.74	Predicted values are identical
Synapsed_by_L5	CG31708	1.64	21.74	Predicted values are identical
Synapsed_by_L5	CG8668	1.53	21.74	Predicted values are identical
Synapsed_by_L5	gogo	1.49	21.74	Predicted values are identical
Synapsed_by_L5	Mip	1.42	21.74	Predicted values are identical
Synapsed_by_L5	rdo	1.42	21.74	Predicted values are identical
Synapsed_by_L5	CG8184	1.41	21.74	Predicted values are identical
Synapsed_by_L5	Lrch	1.41	21.74	Predicted values are identical
Synapsed_by_L5	tnc	1.4	21.74	Predicted values are identical
Synapsed_by_L5	CG5510	1.39	21.74	Predicted values are identical
Synapsed_by_Mi1	CG17839	5.3	27.27	Predicted values are identical
Synapsed_by_Mi1	Tsp86D	4.79	27.27	Predicted values are identical
Synapsed_by_Mi1	Ten-m	4.67	27.27	Predicted values are identical
Synapsed_by_Mi1	CCKLR-17D3	3.75	27.27	Predicted values are identical
Synapsed_by_Mi1	CadN2	3.02	27.27	Predicted values are identical
Synapsed_by_Mi1	Cad87A	2.84	27.27	Predicted values are identical
Synapsed_by_Mi1	Lrch	2.37	27.27	Predicted values are identical
Synapsed_by_Mi1	Krn	2.22	27.27	Predicted values are identical
Synapsed_by_Mi1	DopEcR	2.14	27.27	Predicted values are identical
Synapsed_by_Mi1	CG34355	2.02	27.27	Predicted values are identical
Synapsed_by_Mi1	CG33143	2.01	27.27	Predicted values are identical
Synapsed_by_Mi1	drpr	1.98	27.27	Predicted values are identical
Synapsed_by_Mi1	CG13579	1.95	27.27	Predicted values are identical
Synapsed_by_Mi1	jeb	1.95	27.27	Predicted values are identical
Synapsed_by_Mi1	botv	1.83	27.27	Predicted values are identical
Synapsed_by_Mi1	beat-Ia	1.82	27.27	Predicted values are identical
Synapsed_by_Mi1	lbk	1.8	27.27	Predicted values are identical
Synapsed_by_Mi1	wry	1.72	27.27	Predicted values are identical
Synapsed_by_Mi1	CG34370	1.71	27.27	Predicted values are identical
Synapsed_by_Mi1	SP2353	1.66	27.27	Predicted values are identical
Synapsed_by_Mi1	Meltrin	1.64	27.27	Predicted values are identical
Synapsed_by_Mi1	beta3GalTII	1.63	27.27	Predicted values are identical
Synapsed_by_Mi1	Tsp42Ee	1.62	27.27	Predicted values are identical
Synapsed_by_Mi1	CG2247	1.58	27.27	Predicted values are identical
Synapsed_by_Mi1	CG7668	1.56	27.27	Predicted values are identical
Synapsed_by_Mi1	beat-Ic	1.56	27.27	Predicted values are identical
Synapsed_by_Mi1	LpR2	1.53	27.27	Predicted values are identical
Synapsed_by_Mi1	gogo	1.53	27.27	Predicted values are identical
Synapsed_by_Mi1	CG7466	1.46	27.27	Predicted values are identical
Synapsed_by_Mi1	spz5	1.42	27.27	Predicted values are identical
Synapsed_by_Mi4	glec	6.84	18.18	0.632455532033676
Synapsed_by_Mi4	ttv	4.34	18.18	0.632455532033676
Synapsed_by_Mi4	CCHa1-R	3.53	18.18	0.632455532033676
Synapsed_by_Mi4	mthl5	3.09	18.18	0.632455532033676
Synapsed_by_Mi4	eys	3.04	18.18	0.632455532033676
Synapsed_by_Mi4	Edem2	2.21	18.18	0.632455532033676
Synapsed_by_Mi4	CG34411	1.96	18.18	0.632455532033676
Synapsed_by_Mi4	fru	1.89	18.18	0.632455532033676
Synapsed_by_Mi4	Fas3	1.73	18.18	0.632455532033676
Synapsed_by_Mi4	Meltrin	1.71	18.18	0.632455532033676
Synapsed_by_Mi4	CG34114	1.67	18.18	0.632455532033676
Synapsed_by_Mi4	CG4313	1.66	18.18	0.632455532033676
Synapsed_by_Mi4	CG9044	1.64	18.18	0.632455532033676
Synapsed_by_Mi4	nord	1.62	18.18	0.632455532033676
Synapsed_by_Mi4	CG34353	1.52	18.18	0.632455532033676
Synapsed_by_Mi4	fend	1.41	18.18	0.632455532033676
Synapsed_by_Mi4	CG9643	1.41	18.18	0.632455532033676
Synapsed_by_Mi4	CG7536	1.4	18.18	0.632455532033676
Synapsed_by_Mi4	CG15312	1.4	18.18	0.632455532033676
Synapsed_by_Mi4	sNPF	1.32	18.18	0.632455532033676
Synapsed_by_Mi4	dpr8	1.3	18.18	0.632455532033676
Synapsed_by_Mi4	TkR86C	1.29	18.18	0.632455532033676
Synapsed_by_Mi4	Octbeta2R	1.27	18.18	0.632455532033676
Synapsed_by_Mi4	CG1399	1.27	18.18	0.632455532033676
Synapsed_by_Mi4	beat-Ib	1.13	18.18	0.632455532033676
Synapsed_by_Mi4	Lap1	1.02	18.18	0.632455532033676
Synapsed_by_Mi4	mtd	1	18.18	0.632455532033676
Synapsed_by_Mi4	CG18208	1	18.18	0.632455532033676
Synapsed_by_Mi4	Hs6st	1	18.18	0.632455532033676
Synapsed_by_Mi4	CG5510	1	18.18	0.632455532033676
Synapsed_by_Mi9	CG14372	3.43	18.18	Predicted values are identical
Synapsed_by_Mi9	CG34127	3.02	18.18	Predicted values are identical
Synapsed_by_Mi9	CG42313	2.76	18.18	Predicted values are identical
Synapsed_by_Mi9	dpr	2.73	18.18	Predicted values are identical
Synapsed_by_Mi9	CG34355	2.44	18.18	Predicted values are identical
Synapsed_by_Mi9	CG8668	2.23	18.18	Predicted values are identical
Synapsed_by_Mi9	mtd	2.07	18.18	Predicted values are identical
Synapsed_by_Mi9	CG5510	1.95	18.18	Predicted values are identical
Synapsed_by_Mi9	AstC-R1	1.93	18.18	Predicted values are identical
Synapsed_by_Mi9	Wnt4	1.9	18.18	Predicted values are identical
Synapsed_by_Mi9	CG34113	1.86	18.18	Predicted values are identical
Synapsed_by_Mi9	Lrch	1.81	18.18	Predicted values are identical
Synapsed_by_Mi9	wun	1.73	18.18	Predicted values are identical
Synapsed_by_Mi9	fend	1.69	18.18	Predicted values are identical
Synapsed_by_Mi9	Nrx-IV	1.66	18.18	Predicted values are identical
Synapsed_by_Mi9	Fas1	1.64	18.18	Predicted values are identical
Synapsed_by_Mi9	wry	1.6	18.18	Predicted values are identical
Synapsed_by_Mi9	ths	1.53	18.18	Predicted values are identical
Synapsed_by_Mi9	CG34370	1.5	18.18	Predicted values are identical
Synapsed_by_Mi9	CG34114	1.43	18.18	Predicted values are identical
Synapsed_by_Mi9	stan	1.42	18.18	Predicted values are identical
Synapsed_by_Mi9	Sur-8	1.41	18.18	Predicted values are identical
Synapsed_by_Mi9	Pex23	1.41	18.18	Predicted values are identical
Synapsed_by_Mi9	beat-Ib	1.41	18.18	Predicted values are identical
Synapsed_by_Mi9	beat-Vb	1.41	18.18	Predicted values are identical
Synapsed_by_Mi9	comm	1.41	18.18	Predicted values are identical
Synapsed_by_Mi9	dpr4	1.39	18.18	Predicted values are identical
Synapsed_by_Mi9	haf	1.38	18.18	Predicted values are identical
Synapsed_by_Mi9	dpr13	1.37	18.18	Predicted values are identical
Synapsed_by_Mi9	Ptp4E	1.36	18.18	Predicted values are identical
Synapsed_by_Pm1a	beat-IIIb	1.73	0	Predicted values are identical
Synapsed_by_Pm1a	CG2061	1.72	0	Predicted values are identical
Synapsed_by_Pm1a	dpr4	1.41	0	Predicted values are identical
Synapsed_by_Pm1a	Reck	1.4	0	Predicted values are identical
Synapsed_by_Pm1a	cue	1.4	0	Predicted values are identical
Synapsed_by_Pm1a	mtd	1.39	0	Predicted values are identical
Synapsed_by_Pm1a	CG3040	1.39	0	Predicted values are identical
Synapsed_by_Pm1a	CCKLR-17D3	1.39	0	Predicted values are identical
Synapsed_by_Pm1a	tyn	1.38	0	Predicted values are identical
Synapsed_by_Pm1a	Ten-a	1.37	0	Predicted values are identical
Synapsed_by_Pm1a	CG45263	1	0	Predicted values are identical
Synapsed_by_Pm1a	dpr5	1	0	Predicted values are identical
Synapsed_by_Pm1a	CG6959	1	0	Predicted values are identical
Synapsed_by_Pm1a	Tk	1	0	Predicted values are identical
Synapsed_by_Pm1a	dpr15	1	0	Predicted values are identical
Synapsed_by_Pm1a	Meltrin	1	0	Predicted values are identical
Synapsed_by_Pm1a	Dscam3	1	0	Predicted values are identical
Synapsed_by_Pm1a	Hs6st	1	0	Predicted values are identical
Synapsed_by_Pm1a	klg	1	0	Predicted values are identical
Synapsed_by_Pm1a	mbc	1	0	Predicted values are identical
Synapsed_by_Pm1a	CG14521	1	0	Predicted values are identical
Synapsed_by_Pm1a	Ptp99A	1	0	Predicted values are identical
Synapsed_by_Pm1a	chp	1	0	Predicted values are identical
Synapsed_by_Pm1a	CG10483	1	0	Predicted values are identical
Synapsed_by_Pm1a	dlp	1	0	Predicted values are identical
Synapsed_by_Pm1a	Krn	1	0	Predicted values are identical
Synapsed_by_Pm1a	Ccn	1	0	Predicted values are identical
Synapsed_by_Pm1a	LRP1	1	0	Predicted values are identical
Synapsed_by_Pm1a	CG8272	1	0	Predicted values are identical
Synapsed_by_Pm1a	CG33145	1	0	Predicted values are identical
Synapsed_by_Pm2	haf	3.98	31.82	Predicted values are identical
Synapsed_by_Pm2	CG10483	3.49	31.82	Predicted values are identical
Synapsed_by_Pm2	lea	2.9	31.82	Predicted values are identical
Synapsed_by_Pm2	rst	2.86	31.82	Predicted values are identical
Synapsed_by_Pm2	dlp	2.81	31.82	Predicted values are identical
Synapsed_by_Pm2	CG45263	2.78	31.82	Predicted values are identical
Synapsed_by_Pm2	Dh44-R2	2.43	31.82	Predicted values are identical
Synapsed_by_Pm2	Mtp	2.36	31.82	Predicted values are identical
Synapsed_by_Pm2	NetB	2.08	31.82	Predicted values are identical
Synapsed_by_Pm2	Ptp99A	2.02	31.82	Predicted values are identical
Synapsed_by_Pm2	CadN2	1.97	31.82	Predicted values are identical
Synapsed_by_Pm2	CG18208	1.97	31.82	Predicted values are identical
Synapsed_by_Pm2	hbs	1.96	31.82	Predicted values are identical
Synapsed_by_Pm2	CG34353	1.92	31.82	Predicted values are identical
Synapsed_by_Pm2	bnl	1.85	31.82	Predicted values are identical
Synapsed_by_Pm2	ana	1.83	31.82	Predicted values are identical
Synapsed_by_Pm2	beat-Ia	1.82	31.82	Predicted values are identical
Synapsed_by_Pm2	kek4	1.68	31.82	Predicted values are identical
Synapsed_by_Pm2	Wnt10	1.67	31.82	Predicted values are identical
Synapsed_by_Pm2	ths	1.67	31.82	Predicted values are identical
Synapsed_by_Pm2	Meltrin	1.62	31.82	Predicted values are identical
Synapsed_by_Pm2	CG33143	1.6	31.82	Predicted values are identical
Synapsed_by_Pm2	Wnt4	1.42	31.82	Predicted values are identical
Synapsed_by_Pm2	CG12290	1.41	31.82	Predicted values are identical
Synapsed_by_Pm2	CG32206	1.41	31.82	Predicted values are identical
Synapsed_by_Pm2	Fili	1.41	31.82	Predicted values are identical
Synapsed_by_Pm2	caps	1.41	31.82	Predicted values are identical
Synapsed_by_Pm2	mgl	1.39	31.82	Predicted values are identical
Synapsed_by_Pm2	Drl-2	1.37	31.82	Predicted values are identical
Synapsed_by_Pm2	CG34127	1.37	31.82	Predicted values are identical
Synapsed_by_Pm4	CG2061	3.49	9.09	Predicted values are identical
Synapsed_by_Pm4	amon	3.15	9.09	Predicted values are identical
Synapsed_by_Pm4	Sap-r	2.98	9.09	Predicted values are identical
Synapsed_by_Pm4	kek5	2.54	9.09	Predicted values are identical
Synapsed_by_Pm4	klg	2.24	9.09	Predicted values are identical
Synapsed_by_Pm4	bnl	1.95	9.09	Predicted values are identical
Synapsed_by_Pm4	Gel	1.93	9.09	Predicted values are identical
Synapsed_by_Pm4	fend	1.7	9.09	Predicted values are identical
Synapsed_by_Pm4	nes	1.42	9.09	Predicted values are identical
Synapsed_by_Pm4	CG12913	1.42	9.09	Predicted values are identical
Synapsed_by_Pm4	CCAP-R	1.41	9.09	Predicted values are identical
Synapsed_by_Pm4	CG13995	1.41	9.09	Predicted values are identical
Synapsed_by_Pm4	beat-Vc	1.41	9.09	Predicted values are identical
Synapsed_by_Pm4	SIFaR	1.37	9.09	Predicted values are identical
Synapsed_by_Pm4	dpr11	1	9.09	Predicted values are identical
Synapsed_by_Pm4	dpr5	1	9.09	Predicted values are identical
Synapsed_by_Pm4	2mit	1	9.09	Predicted values are identical
Synapsed_by_Pm4	Meltrin	1	9.09	Predicted values are identical
Synapsed_by_Pm4	Octbeta1R	1	9.09	Predicted values are identical
Synapsed_by_Pm4	TkR99D	1	9.09	Predicted values are identical
Synapsed_by_Pm4	CG6024	1	9.09	Predicted values are identical
Synapsed_by_Pm4	AstC-R2	1	9.09	Predicted values are identical
Synapsed_by_Pm4	kug	1	9.09	Predicted values are identical
Synapsed_by_Pm4	jeb	1	9.09	Predicted values are identical
Synapsed_by_Pm4	CG15744	1	9.09	Predicted values are identical
Synapsed_by_Pm4	Hs3st-B	1	9.09	Predicted values are identical
Synapsed_by_Pm4	robo3	1	9.09	Predicted values are identical
Synapsed_by_Pm4	wry	1	9.09	Predicted values are identical
Synapsed_by_Pm4	CG2991	1	9.09	Predicted values are identical
Synapsed_by_Pm4	Acer	1	9.09	Predicted values are identical
Synapsed_by_R7	glec	1	0	Predicted values are identical
Synapsed_by_R7	AstA	1	0	Predicted values are identical
Synapsed_by_R7	miple2	1	0	Predicted values are identical
Synapsed_by_R7	cue	1	0	Predicted values are identical
Synapsed_by_R7	DopEcR	1	0	Predicted values are identical
Synapsed_by_R7	CG34391	1	0	Predicted values are identical
Synapsed_by_R7	fz	1	0	Predicted values are identical
Synapsed_by_R7	Dh31-R	1	0	Predicted values are identical
Synapsed_by_R7	ttv	1	0	Predicted values are identical
Synapsed_by_R7	trol	1	0	Predicted values are identical
Synapsed_by_R7	CG32547	1	0	Predicted values are identical
Synapsed_by_R7	Wnt5	1	0	Predicted values are identical
Synapsed_by_R7	dpr3	1	0	Predicted values are identical
Synapsed_by_R7	Acer	1	0	Predicted values are identical
Synapsed_by_R7	Edem2	1	0	Predicted values are identical
Synapsed_by_R7	CG14834	1	0	Predicted values are identical
Synapsed_by_R7	Nrx-IV	1	0	Predicted values are identical
Synapsed_by_R7	CG1399	1	0	Predicted values are identical
Synapsed_by_R7	CG8272	0.39	0	Predicted values are identical
Synapsed_by_R7	beat-IIa	0.23	0	Predicted values are identical
Synapsed_by_R7	kek3	0.13	0	Predicted values are identical
Synapsed_by_R7	Cad96Cb	0.08	0	Predicted values are identical
Synapsed_by_R7	Gel	0	0	Predicted values are identical
Synapsed_by_R7	Cont	0	0	Predicted values are identical
Synapsed_by_R7	CG34357	0	0	Predicted values are identical
Synapsed_by_R7	dpr16	0	0	Predicted values are identical
Synapsed_by_R7	mtd	0	0	Predicted values are identical
Synapsed_by_R7	CG34113	0	0	Predicted values are identical
Synapsed_by_R7	dpr11	0	0	Predicted values are identical
Synapsed_by_R7	CG34127	0	0	Predicted values are identical
Synapsed_by_R8	dpr6	5.4	18.18	Predicted values are identical
Synapsed_by_R8	ics	4.12	18.18	Predicted values are identical
Synapsed_by_R8	CG33145	3.12	18.18	Predicted values are identical
Synapsed_by_R8	CG34127	2.35	18.18	Predicted values are identical
Synapsed_by_R8	Pxn	2.04	18.18	Predicted values are identical
Synapsed_by_R8	klg	2.01	18.18	Predicted values are identical
Synapsed_by_R8	Octbeta2R	2	18.18	Predicted values are identical
Synapsed_by_R8	kuz	1.93	18.18	Predicted values are identical
Synapsed_by_R8	mbc	1.88	18.18	Predicted values are identical
Synapsed_by_R8	dpr5	1.77	18.18	Predicted values are identical
Synapsed_by_R8	CG11377	1.72	18.18	Predicted values are identical
Synapsed_by_R8	dome	1.67	18.18	Predicted values are identical
Synapsed_by_R8	Vang	1.42	18.18	Predicted values are identical
Synapsed_by_R8	Lap1	1.42	18.18	Predicted values are identical
Synapsed_by_R8	Nplp1	1.42	18.18	Predicted values are identical
Synapsed_by_R8	fru	1.41	18.18	Predicted values are identical
Synapsed_by_R8	kug	1.41	18.18	Predicted values are identical
Synapsed_by_R8	Cont	1.41	18.18	Predicted values are identical
Synapsed_by_R8	CG18208	1.41	18.18	Predicted values are identical
Synapsed_by_R8	CG2991	1.41	18.18	Predicted values are identical
Synapsed_by_R8	fog	1.4	18.18	Predicted values are identical
Synapsed_by_R8	Mtp	1.39	18.18	Predicted values are identical
Synapsed_by_R8	PK2-R1	1.39	18.18	Predicted values are identical
Synapsed_by_R8	wun	1.38	18.18	Predicted values are identical
Synapsed_by_R8	side	1.38	18.18	Predicted values are identical
Synapsed_by_R8	Mp	1.37	18.18	Predicted values are identical
Synapsed_by_R8	dpr3	1.35	18.18	Predicted values are identical
Synapsed_by_R8	CG13506	1.31	18.18	Predicted values are identical
Synapsed_by_R8	Dscam3	1.3	18.18	Predicted values are identical
Synapsed_by_R8	CG42343	1.25	18.18	Predicted values are identical
Synapsed_by_T2a	Cad87A	1.42	0	Predicted values are identical
Synapsed_by_T2a	AstA	1.42	0	Predicted values are identical
Synapsed_by_T2a	CG9643	1.42	0	Predicted values are identical
Synapsed_by_T2a	CG13579	1.41	0	Predicted values are identical
Synapsed_by_T2a	CG2061	1.41	0	Predicted values are identical
Synapsed_by_T2a	CG34113	1	0	Predicted values are identical
Synapsed_by_T2a	2mit	1	0	Predicted values are identical
Synapsed_by_T2a	SIFaR	1	0	Predicted values are identical
Synapsed_by_T2a	amon	1	0	Predicted values are identical
Synapsed_by_T2a	cue	1	0	Predicted values are identical
Synapsed_by_T2a	gogo	1	0	Predicted values are identical
Synapsed_by_T2a	nrm	1	0	Predicted values are identical
Synapsed_by_T2a	CCHa2-R	1	0	Predicted values are identical
Synapsed_by_T2a	Corin	1	0	Predicted values are identical
Synapsed_by_T2a	beta3GalTII	1	0	Predicted values are identical
Synapsed_by_T2a	Drl-2	1	0	Predicted values are identical
Synapsed_by_T2a	CG13325	1	0	Predicted values are identical
Synapsed_by_T2a	arr	1	0	Predicted values are identical
Synapsed_by_T2a	brn	1	0	Predicted values are identical
Synapsed_by_T2a	CG3040	1	0	Predicted values are identical
Synapsed_by_T2a	CG34411	1	0	Predicted values are identical
Synapsed_by_T2a	robo3	1	0	Predicted values are identical
Synapsed_by_T2a	Lrr47	1	0	Predicted values are identical
Synapsed_by_T2a	beat-IIIc	1	0	Predicted values are identical
Synapsed_by_T2a	rdo	1	0	Predicted values are identical
Synapsed_by_T2a	Mtp	1	0	Predicted values are identical
Synapsed_by_T2a	Fas1	1	0	Predicted values are identical
Synapsed_by_T2a	dpr20	1	0	Predicted values are identical
Synapsed_by_T2a	Acer	1	0	Predicted values are identical
Synapsed_by_T2a	side	0.28	0	Predicted values are identical
Synapsed_by_T3	CG31221	1	0	Predicted values are identical
Synapsed_by_T3	CG17839	1	0	Predicted values are identical
Synapsed_by_T3	CG32206	1	0	Predicted values are identical
Synapsed_by_T3	rgn	1	0	Predicted values are identical
Synapsed_by_T3	beat-IIIc	1	0	Predicted values are identical
Synapsed_by_T3	Gel	0	0	Predicted values are identical
Synapsed_by_T3	Cont	0	0	Predicted values are identical
Synapsed_by_T3	CG34357	0	0	Predicted values are identical
Synapsed_by_T3	dpr16	0	0	Predicted values are identical
Synapsed_by_T3	mtd	0	0	Predicted values are identical
Synapsed_by_T3	CG34113	0	0	Predicted values are identical
Synapsed_by_T3	dpr11	0	0	Predicted values are identical
Synapsed_by_T3	CG34127	0	0	Predicted values are identical
Synapsed_by_T3	CG45263	0	0	Predicted values are identical
Synapsed_by_T3	5-HT2B	0	0	Predicted values are identical
Synapsed_by_T3	Dh44	0	0	Predicted values are identical
Synapsed_by_T3	CG12950	0	0	Predicted values are identical
Synapsed_by_T3	TkR86C	0	0	Predicted values are identical
Synapsed_by_T3	Tsp86D	0	0	Predicted values are identical
Synapsed_by_T3	CG34114	0	0	Predicted values are identical
Synapsed_by_T3	dpr5	0	0	Predicted values are identical
Synapsed_by_T3	dpr4	0	0	Predicted values are identical
Synapsed_by_T3	CG14720	0	0	Predicted values are identical
Synapsed_by_T3	CG12594	0	0	Predicted values are identical
Synapsed_by_T3	CG6959	0	0	Predicted values are identical
Synapsed_by_T3	mthl5	0	0	Predicted values are identical
Synapsed_by_T3	Cad87A	0	0	Predicted values are identical
Synapsed_by_T3	Tk	0	0	Predicted values are identical
Synapsed_by_T3	dpr17	0	0	Predicted values are identical
Synapsed_by_T3	dpr15	0	0	Predicted values are identical
Synapsed_by_Tm1	otk2	5.83	22.73	Predicted values are identical
Synapsed_by_Tm1	Kul	3.75	22.73	Predicted values are identical
Synapsed_by_Tm1	kek4	3.49	22.73	Predicted values are identical
Synapsed_by_Tm1	NetB	3.47	22.73	Predicted values are identical
Synapsed_by_Tm1	NetA	2.58	22.73	Predicted values are identical
Synapsed_by_Tm1	tkv	2.55	22.73	Predicted values are identical
Synapsed_by_Tm1	Sur-8	2.42	22.73	Predicted values are identical
Synapsed_by_Tm1	Tsp42Ee	2.1	22.73	Predicted values are identical
Synapsed_by_Tm1	Neto	2.04	22.73	Predicted values are identical
Synapsed_by_Tm1	mgl	1.99	22.73	Predicted values are identical
Synapsed_by_Tm1	beta3GalTII	1.91	22.73	Predicted values are identical
Synapsed_by_Tm1	trn	1.81	22.73	Predicted values are identical
Synapsed_by_Tm1	mbc	1.79	22.73	Predicted values are identical
Synapsed_by_Tm1	mth	1.73	22.73	Predicted values are identical
Synapsed_by_Tm1	CG42389	1.73	22.73	Predicted values are identical
Synapsed_by_Tm1	dpr17	1.73	22.73	Predicted values are identical
Synapsed_by_Tm1	sdk	1.7	22.73	Predicted values are identical
Synapsed_by_Tm1	Corin	1.6	22.73	Predicted values are identical
Synapsed_by_Tm1	drpr	1.42	22.73	Predicted values are identical
Synapsed_by_Tm1	CG34370	1.42	22.73	Predicted values are identical
Synapsed_by_Tm1	rdo	1.42	22.73	Predicted values are identical
Synapsed_by_Tm1	Pxn	1.41	22.73	Predicted values are identical
Synapsed_by_Tm1	AstC-R1	1.4	22.73	Predicted values are identical
Synapsed_by_Tm1	CG15312	1.4	22.73	Predicted values are identical
Synapsed_by_Tm1	miple2	1.39	22.73	Predicted values are identical
Synapsed_by_Tm1	sNPF	1.39	22.73	Predicted values are identical
Synapsed_by_Tm1	CG32547	1.37	22.73	Predicted values are identical
Synapsed_by_Tm1	CG9044	1.32	22.73	Predicted values are identical
Synapsed_by_Tm1	CG8668	1.31	22.73	Predicted values are identical
Synapsed_by_Tm1	Pex23	1.3	22.73	Predicted values are identical
Synapsed_by_Tm16	Dh31	1.72	0	Predicted values are identical
Synapsed_by_Tm16	DopEcR	1.42	0	Predicted values are identical
Synapsed_by_Tm16	tkv	1.41	0	Predicted values are identical
Synapsed_by_Tm16	Fas1	1.39	0	Predicted values are identical
Synapsed_by_Tm16	Gel	1	0	Predicted values are identical
Synapsed_by_Tm16	dpr5	1	0	Predicted values are identical
Synapsed_by_Tm16	dpr4	1	0	Predicted values are identical
Synapsed_by_Tm16	Octbeta3R	1	0	Predicted values are identical
Synapsed_by_Tm16	fru	1	0	Predicted values are identical
Synapsed_by_Tm16	Cad96Cb	1	0	Predicted values are identical
Synapsed_by_Tm16	CG6024	1	0	Predicted values are identical
Synapsed_by_Tm16	Ptp69D	1	0	Predicted values are identical
Synapsed_by_Tm16	dlp	1	0	Predicted values are identical
Synapsed_by_Tm16	AstC-R2	1	0	Predicted values are identical
Synapsed_by_Tm16	hig	1	0	Predicted values are identical
Synapsed_by_Tm16	hbs	1	0	Predicted values are identical
Synapsed_by_Tm16	lbk	1	0	Predicted values are identical
Synapsed_by_Tm16	CG2247	1	0	Predicted values are identical
Synapsed_by_Tm16	Wnt4	1	0	Predicted values are identical
Synapsed_by_Tm16	CG4168	1	0	Predicted values are identical
Synapsed_by_Tm16	Lap1	1	0	Predicted values are identical
Synapsed_by_Tm16	Cont	0	0	Predicted values are identical
Synapsed_by_Tm16	CG34357	0	0	Predicted values are identical
Synapsed_by_Tm16	dpr16	0	0	Predicted values are identical
Synapsed_by_Tm16	mtd	0	0	Predicted values are identical
Synapsed_by_Tm16	CG34113	0	0	Predicted values are identical
Synapsed_by_Tm16	dpr11	0	0	Predicted values are identical
Synapsed_by_Tm16	CG34127	0	0	Predicted values are identical
Synapsed_by_Tm16	CG45263	0	0	Predicted values are identical
Synapsed_by_Tm16	5-HT2B	0	0	Predicted values are identical
Synapsed_by_Tm2	Mtp	3.65	18.18	Predicted values are identical
Synapsed_by_Tm2	beat-Vb	3.53	18.18	Predicted values are identical
Synapsed_by_Tm2	klg	3.07	18.18	Predicted values are identical
Synapsed_by_Tm2	Sema-2b	2.69	18.18	Predicted values are identical
Synapsed_by_Tm2	CG44153	2.36	18.18	Predicted values are identical
Synapsed_by_Tm2	CG34371	2.31	18.18	Predicted values are identical
Synapsed_by_Tm2	ETHR	2.3	18.18	Predicted values are identical
Synapsed_by_Tm2	CG12950	2.21	18.18	Predicted values are identical
Synapsed_by_Tm2	Krn	2.16	18.18	Predicted values are identical
Synapsed_by_Tm2	Tsp86D	2.14	18.18	Predicted values are identical
Synapsed_by_Tm2	beat-Ia	2.01	18.18	Predicted values are identical
Synapsed_by_Tm2	CG15744	1.94	18.18	Predicted values are identical
Synapsed_by_Tm2	CG11807	1.88	18.18	Predicted values are identical
Synapsed_by_Tm2	haf	1.83	18.18	Predicted values are identical
Synapsed_by_Tm2	kek6	1.72	18.18	Predicted values are identical
Synapsed_by_Tm2	dpr10	1.69	18.18	Predicted values are identical
Synapsed_by_Tm2	ttv	1.69	18.18	Predicted values are identical
Synapsed_by_Tm2	robo3	1.67	18.18	Predicted values are identical
Synapsed_by_Tm2	Corin	1.56	18.18	Predicted values are identical
Synapsed_by_Tm2	CG9044	1.51	18.18	Predicted values are identical
Synapsed_by_Tm2	beat-Vc	1.42	18.18	Predicted values are identical
Synapsed_by_Tm2	Dh44-R2	1.42	18.18	Predicted values are identical
Synapsed_by_Tm2	beat-IIIb	1.42	18.18	Predicted values are identical
Synapsed_by_Tm2	CG34114	1.41	18.18	Predicted values are identical
Synapsed_by_Tm2	Gpb5	1.41	18.18	Predicted values are identical
Synapsed_by_Tm2	LRP1	1.41	18.18	Predicted values are identical
Synapsed_by_Tm2	lea	1.41	18.18	Predicted values are identical
Synapsed_by_Tm2	otk2	1.41	18.18	Predicted values are identical
Synapsed_by_Tm2	tyn	1.41	18.18	Predicted values are identical
Synapsed_by_Tm2	wun	1.41	18.18	Predicted values are identical
Synapsed_by_Tm20	ttv	3.83	9.09	Predicted values are identical
Synapsed_by_Tm20	CG34370	1.69	9.09	Predicted values are identical
Synapsed_by_Tm20	trn	1.56	9.09	Predicted values are identical
Synapsed_by_Tm20	sli	1.42	9.09	Predicted values are identical
Synapsed_by_Tm20	CG10483	1.41	9.09	Predicted values are identical
Synapsed_by_Tm20	CG10731	1.34	9.09	Predicted values are identical
Synapsed_by_Tm20	CG34355	1.33	9.09	Predicted values are identical
Synapsed_by_Tm20	pyr	1.21	9.09	Predicted values are identical
Synapsed_by_Tm20	Gel	1	9.09	Predicted values are identical
Synapsed_by_Tm20	5-HT2B	1	9.09	Predicted values are identical
Synapsed_by_Tm20	dpr5	1	9.09	Predicted values are identical
Synapsed_by_Tm20	Tk	1	9.09	Predicted values are identical
Synapsed_by_Tm20	Fur1	1	9.09	Predicted values are identical
Synapsed_by_Tm20	CG34353	1	9.09	Predicted values are identical
Synapsed_by_Tm20	beat-VI	1	9.09	Predicted values are identical
Synapsed_by_Tm20	Mmp2	1	9.09	Predicted values are identical
Synapsed_by_Tm20	CG13229	1	9.09	Predicted values are identical
Synapsed_by_Tm20	otk2	1	9.09	Predicted values are identical
Synapsed_by_Tm20	fra	1	9.09	Predicted values are identical
Synapsed_by_Tm20	dpr	1	9.09	Predicted values are identical
Synapsed_by_Tm20	Tsp3A	1	9.09	Predicted values are identical
Synapsed_by_Tm20	CG15744	1	9.09	Predicted values are identical
Synapsed_by_Tm20	CG8184	1	9.09	Predicted values are identical
Synapsed_by_Tm20	Hs3st-B	1	9.09	Predicted values are identical
Synapsed_by_Tm20	CG13995	1	9.09	Predicted values are identical
Synapsed_by_Tm20	Acer	1	9.09	Predicted values are identical
Synapsed_by_Tm20	dpr2	1	9.09	Predicted values are identical
Synapsed_by_Tm20	kek4	1	9.09	Predicted values are identical
Synapsed_by_Tm20	CG31814	1	9.09	Predicted values are identical
Synapsed_by_Tm20	CG4168	1	9.09	Predicted values are identical
Synapsed_by_Tm3	SP2353	4.67	22.73	Predicted values are identical
Synapsed_by_Tm3	sns	3.2	22.73	Predicted values are identical
Synapsed_by_Tm3	sli	2.99	22.73	Predicted values are identical
Synapsed_by_Tm3	wun	2.72	22.73	Predicted values are identical
Synapsed_by_Tm3	dnt	2.35	22.73	Predicted values are identical
Synapsed_by_Tm3	mth	2.18	22.73	Predicted values are identical
Synapsed_by_Tm3	CG34113	2.16	22.73	Predicted values are identical
Synapsed_by_Tm3	dpr8	2.12	22.73	Predicted values are identical
Synapsed_by_Tm3	AstA	1.99	22.73	Predicted values are identical
Synapsed_by_Tm3	CG32791	1.96	22.73	Predicted values are identical
Synapsed_by_Tm3	Wnt4	1.92	22.73	Predicted values are identical
Synapsed_by_Tm3	wry	1.72	22.73	Predicted values are identical
Synapsed_by_Tm3	dpr2	1.69	22.73	Predicted values are identical
Synapsed_by_Tm3	beta3GalTII	1.67	22.73	Predicted values are identical
Synapsed_by_Tm3	fru	1.52	22.73	Predicted values are identical
Synapsed_by_Tm3	beat-IV	1.49	22.73	Predicted values are identical
Synapsed_by_Tm3	CG8272	1.47	22.73	Predicted values are identical
Synapsed_by_Tm3	caps	1.47	22.73	Predicted values are identical
Synapsed_by_Tm3	trol	1.42	22.73	Predicted values are identical
Synapsed_by_Tm3	CG1399	1.41	22.73	Predicted values are identical
Synapsed_by_Tm3	CCHa1-R	1.41	22.73	Predicted values are identical
Synapsed_by_Tm3	CG31814	1.4	22.73	Predicted values are identical
Synapsed_by_Tm3	tyn	1.4	22.73	Predicted values are identical
Synapsed_by_Tm3	CG18208	1.39	22.73	Predicted values are identical
Synapsed_by_Tm3	bt	1.39	22.73	Predicted values are identical
Synapsed_by_Tm3	gogo	1.38	22.73	Predicted values are identical
Synapsed_by_Tm3	NetB	1.38	22.73	Predicted values are identical
Synapsed_by_Tm3	CG10731	1.35	22.73	Predicted values are identical
Synapsed_by_Tm3	dpr5	1.34	22.73	Predicted values are identical
Synapsed_by_Tm3	Kul	1.34	22.73	Predicted values are identical
Synapsed_by_Tm4	Drl-2	3.42	9.09	Predicted values are identical
Synapsed_by_Tm4	CG15765	3.41	9.09	Predicted values are identical
Synapsed_by_Tm4	rdo	2.22	9.09	Predicted values are identical
Synapsed_by_Tm4	CG3408	1.73	9.09	Predicted values are identical
Synapsed_by_Tm4	CG32547	1.73	9.09	Predicted values are identical
Synapsed_by_Tm4	CG7466	1.73	9.09	Predicted values are identical
Synapsed_by_Tm4	kek4	1.62	9.09	Predicted values are identical
Synapsed_by_Tm4	dlp	1.42	9.09	Predicted values are identical
Synapsed_by_Tm4	Fas1	1.42	9.09	Predicted values are identical
Synapsed_by_Tm4	CG8673	1.41	9.09	Predicted values are identical
Synapsed_by_Tm4	Tsp86D	1.41	9.09	Predicted values are identical
Synapsed_by_Tm4	Ret	1.41	9.09	Predicted values are identical
Synapsed_by_Tm4	tld	1.41	9.09	Predicted values are identical
Synapsed_by_Tm4	CG13325	1.4	9.09	Predicted values are identical
Synapsed_by_Tm4	CG13506	1.4	9.09	Predicted values are identical
Synapsed_by_Tm4	CG12950	1.38	9.09	Predicted values are identical
Synapsed_by_Tm4	Tl	1.38	9.09	Predicted values are identical
Synapsed_by_Tm4	kek3	1.24	9.09	Predicted values are identical
Synapsed_by_Tm4	Fili	1.05	9.09	Predicted values are identical
Synapsed_by_Tm4	CG33543	1.03	9.09	Predicted values are identical
Synapsed_by_Tm4	dpr11	1	9.09	Predicted values are identical
Synapsed_by_Tm4	CG45263	1	9.09	Predicted values are identical
Synapsed_by_Tm4	CG6959	1	9.09	Predicted values are identical
Synapsed_by_Tm4	beat-Vb	1	9.09	Predicted values are identical
Synapsed_by_Tm4	Meltrin	1	9.09	Predicted values are identical
Synapsed_by_Tm4	MsR2	1	9.09	Predicted values are identical
Synapsed_by_Tm4	CG14995	1	9.09	Predicted values are identical
Synapsed_by_Tm4	dpr6	1	9.09	Predicted values are identical
Synapsed_by_Tm4	CG32085	1	9.09	Predicted values are identical
Synapsed_by_Tm4	gogo	1	9.09	Predicted values are identical
Synapsed_by_Tm5c	beat-VI	1.42	0	Predicted values are identical
Synapsed_by_Tm5c	CG8184	1.42	0	Predicted values are identical
Synapsed_by_Tm5c	CG34370	1.41	0	Predicted values are identical
Synapsed_by_Tm5c	kug	1.41	0	Predicted values are identical
Synapsed_by_Tm5c	CG2247	1.41	0	Predicted values are identical
Synapsed_by_Tm5c	rgn	1.41	0	Predicted values are identical
Synapsed_by_Tm5c	Manf	1.4	0	Predicted values are identical
Synapsed_by_Tm5c	AstC-R1	1.4	0	Predicted values are identical
Synapsed_by_Tm5c	drpr	1.39	0	Predicted values are identical
Synapsed_by_Tm5c	dpr4	1.38	0	Predicted values are identical
Synapsed_by_Tm5c	CG12290	1.28	0	Predicted values are identical
Synapsed_by_Tm5c	dpr16	1	0	Predicted values are identical
Synapsed_by_Tm5c	CG12950	1	0	Predicted values are identical
Synapsed_by_Tm5c	TkR86C	1	0	Predicted values are identical
Synapsed_by_Tm5c	beat-Vb	1	0	Predicted values are identical
Synapsed_by_Tm5c	TyrR	1	0	Predicted values are identical
Synapsed_by_Tm5c	Nlg4	1	0	Predicted values are identical
Synapsed_by_Tm5c	LpR2	1	0	Predicted values are identical
Synapsed_by_Tm5c	CCAP-R	1	0	Predicted values are identical
Synapsed_by_Tm5c	TkR99D	1	0	Predicted values are identical
Synapsed_by_Tm5c	MsR2	1	0	Predicted values are identical
Synapsed_by_Tm5c	CG6024	1	0	Predicted values are identical
Synapsed_by_Tm5c	CG42709	1	0	Predicted values are identical
Synapsed_by_Tm5c	sNPF-R	1	0	Predicted values are identical
Synapsed_by_Tm5c	ana	1	0	Predicted values are identical
Synapsed_by_Tm5c	Vang	1	0	Predicted values are identical
Synapsed_by_Tm5c	CG13229	1	0	Predicted values are identical
Synapsed_by_Tm5c	Lap1	1	0	Predicted values are identical
Synapsed_by_Tm5c	botv	1	0	Predicted values are identical
Synapsed_by_Tm5c	Fili	1	0	Predicted values are identical
Synapsed_by_Y3/Y6	mtd	1	0	Predicted values are identical
Synapsed_by_Y3/Y6	CG45263	1	0	Predicted values are identical
Synapsed_by_Y3/Y6	bnl	1	0	Predicted values are identical
Synapsed_by_Y3/Y6	klg	1	0	Predicted values are identical
Synapsed_by_Y3/Y6	CCAP-R	1	0	Predicted values are identical
Synapsed_by_Y3/Y6	zormin	1	0	Predicted values are identical
Synapsed_by_Y3/Y6	Con	1	0	Predicted values are identical
Synapsed_by_Y3/Y6	comm	1	0	Predicted values are identical
Synapsed_by_Y3/Y6	CG13229	1	0	Predicted values are identical
Synapsed_by_Y3/Y6	dpr	1	0	Predicted values are identical
Synapsed_by_Y3/Y6	sdk	1	0	Predicted values are identical
Synapsed_by_Y3/Y6	CG4313	1	0	Predicted values are identical
Synapsed_by_Y3/Y6	Neto	1	0	Predicted values are identical
Synapsed_by_Y3/Y6	Wnt5	1	0	Predicted values are identical
Synapsed_by_Y3/Y6	dome	1	0	Predicted values are identical
Synapsed_by_Y3/Y6	dpr3	1	0	Predicted values are identical
Synapsed_by_Y3/Y6	CG8673	1	0	Predicted values are identical
Synapsed_by_Y3/Y6	Gpb5	1	0	Predicted values are identical
Synapsed_by_Y3/Y6	Dop2R	1	0	Predicted values are identical
Synapsed_by_Y3/Y6	CG4168	0.73	0	Predicted values are identical
Synapsed_by_Y3/Y6	Gel	0	0	Predicted values are identical
Synapsed_by_Y3/Y6	Cont	0	0	Predicted values are identical
Synapsed_by_Y3/Y6	CG34357	0	0	Predicted values are identical
Synapsed_by_Y3/Y6	dpr16	0	0	Predicted values are identical
Synapsed_by_Y3/Y6	CG34113	0	0	Predicted values are identical
Synapsed_by_Y3/Y6	dpr11	0	0	Predicted values are identical
Synapsed_by_Y3/Y6	CG34127	0	0	Predicted values are identical
Synapsed_by_Y3/Y6	5-HT2B	0	0	Predicted values are identical
Synapsed_by_Y3/Y6	Dh44	0	0	Predicted values are identical
Synapsed_by_Y3/Y6	CG12950	0	0	Predicted values are identical
Dm_identity_filtered	sli	6.41	26.67	0.654653670707977
Dm_identity_filtered	Mp	3.88	26.67	0.654653670707977
Dm_identity_filtered	CG34371	3.43	26.67	0.654653670707977
Dm_identity_filtered	Cda5	3.36	26.67	0.654653670707977
Dm_identity_filtered	DopEcR	3.07	26.67	0.654653670707977
Dm_identity_filtered	gogo	2.95	26.67	0.654653670707977
Dm_identity_filtered	Fas3	2.8	26.67	0.654653670707977
Dm_identity_filtered	CG5758	2.65	26.67	0.654653670707977
Dm_identity_filtered	Ptp99A	2.63	26.67	0.654653670707977
Dm_identity_filtered	Cht6	2.62	26.67	0.654653670707977
Dm_identity_filtered	CG7565	2.59	26.67	0.654653670707977
Dm_identity_filtered	drl	2.51	26.67	0.654653670707977
Dm_identity_filtered	kek4	2.39	26.67	0.654653670707977
Dm_identity_filtered	Mip	2.34	26.67	0.654653670707977
Dm_identity_filtered	sca	2.19	26.67	0.654653670707977
Dm_identity_filtered	CG6024	2.18	26.67	0.654653670707977
Dm_identity_filtered	Meltrin	2.14	26.67	0.654653670707977
Dm_identity_filtered	kek6	2.12	26.67	0.654653670707977
Dm_identity_filtered	Lap1	2.11	26.67	0.654653670707977
Dm_identity_filtered	CG31646	2	26.67	0.654653670707977
Dm_identity_filtered	rdo	1.99	26.67	0.654653670707977
Dm_identity_filtered	mbc	1.97	26.67	0.654653670707977
Dm_identity_filtered	CG12290	1.94	26.67	0.654653670707977
Dm_identity_filtered	dpr6	1.91	26.67	0.654653670707977
Dm_identity_filtered	CG31619	1.89	26.67	0.654653670707977
Dm_identity_filtered	SP2353	1.86	26.67	0.654653670707977
Dm_identity_filtered	Fur1	1.84	26.67	0.654653670707977
Dm_identity_filtered	TyrR	1.83	26.67	0.654653670707977
Dm_identity_filtered	AstA	1.82	26.67	0.654653670707977
Dm_identity_filtered	kug	1.79	26.67	0.654653670707977
Mi_identity_filtered	kek5	3.48	10	Predicted values are identical
Mi_identity_filtered	lea	2.69	10	Predicted values are identical
Mi_identity_filtered	CG42313	2.58	10	Predicted values are identical
Mi_identity_filtered	CG12950	2.5	10	Predicted values are identical
Mi_identity_filtered	Dh31-R	2.38	10	Predicted values are identical
Mi_identity_filtered	Fas2	2.19	10	Predicted values are identical
Mi_identity_filtered	Tl	2.02	10	Predicted values are identical
Mi_identity_filtered	CG14995	2	10	Predicted values are identical
Mi_identity_filtered	tok	1.73	10	Predicted values are identical
Mi_identity_filtered	robo3	1.73	10	Predicted values are identical
Mi_identity_filtered	Strn-Mlck	1.7	10	Predicted values are identical
Mi_identity_filtered	CG6959	1.6	10	Predicted values are identical
Mi_identity_filtered	nes	1.58	10	Predicted values are identical
Mi_identity_filtered	CG18208	1.54	10	Predicted values are identical
Mi_identity_filtered	CG8272	1.47	10	Predicted values are identical
Mi_identity_filtered	arr	1.42	10	Predicted values are identical
Mi_identity_filtered	CG15765	1.42	10	Predicted values are identical
Mi_identity_filtered	Octbeta2R	1.41	10	Predicted values are identical
Mi_identity_filtered	CG43778	1.41	10	Predicted values are identical
Mi_identity_filtered	CG6453	1.41	10	Predicted values are identical
Mi_identity_filtered	CG2061	1.41	10	Predicted values are identical
Mi_identity_filtered	CG4168	1.41	10	Predicted values are identical
Mi_identity_filtered	CG7668	1.41	10	Predicted values are identical
Mi_identity_filtered	klg	1.41	10	Predicted values are identical
Mi_identity_filtered	CG15744	1.41	10	Predicted values are identical
Mi_identity_filtered	sNPF-R	1.41	10	Predicted values are identical
Mi_identity_filtered	Mmp1	1.4	10	Predicted values are identical
Mi_identity_filtered	nrm	1.38	10	Predicted values are identical
Mi_identity_filtered	Ccn	1.37	10	Predicted values are identical
Mi_identity_filtered	LRP1	1.36	10	Predicted values are identical
Pm_identity_filtered	Cad87A	5.04	10	Predicted values are identical
Pm_identity_filtered	CG14834	3.05	10	Predicted values are identical
Pm_identity_filtered	Dh44-R1	2.98	10	Predicted values are identical
Pm_identity_filtered	CG2247	2.9	10	Predicted values are identical
Pm_identity_filtered	Nrx-IV	2.69	10	Predicted values are identical
Pm_identity_filtered	dpr3	2.42	10	Predicted values are identical
Pm_identity_filtered	Nplp1	2.25	10	Predicted values are identical
Pm_identity_filtered	jeb	2.22	10	Predicted values are identical
Pm_identity_filtered	if	2.13	10	Predicted values are identical
Pm_identity_filtered	haf	2	10	Predicted values are identical
Pm_identity_filtered	Tsp3A	1.89	10	Predicted values are identical
Pm_identity_filtered	dlp	1.84	10	Predicted values are identical
Pm_identity_filtered	fend	1.82	10	Predicted values are identical
Pm_identity_filtered	CG34114	1.78	10	Predicted values are identical
Pm_identity_filtered	fred	1.73	10	Predicted values are identical
Pm_identity_filtered	drpr	1.73	10	Predicted values are identical
Pm_identity_filtered	oxt	1.73	10	Predicted values are identical
Pm_identity_filtered	PlexA	1.69	10	Predicted values are identical
Pm_identity_filtered	bnl	1.66	10	Predicted values are identical
Pm_identity_filtered	CG31221	1.42	10	Predicted values are identical
Pm_identity_filtered	AstC-R1	1.42	10	Predicted values are identical
Pm_identity_filtered	NetB	1.41	10	Predicted values are identical
Pm_identity_filtered	CG42346	1.41	10	Predicted values are identical
Pm_identity_filtered	CG4168	1.41	10	Predicted values are identical
Pm_identity_filtered	IntS14	1.41	10	Predicted values are identical
Pm_identity_filtered	sdk	1.4	10	Predicted values are identical
Pm_identity_filtered	dome	1.37	10	Predicted values are identical
Pm_identity_filtered	CG15630	1.37	10	Predicted values are identical
Pm_identity_filtered	CG42389	1.36	10	Predicted values are identical
Pm_identity_filtered	drl	1.33	10	Predicted values are identical
Tm_identity_filtered	Manf	7.92	26.67	Predicted values are identical
Tm_identity_filtered	ttv	5.34	26.67	Predicted values are identical
Tm_identity_filtered	rst	3.58	26.67	Predicted values are identical
Tm_identity_filtered	Notch	3.45	26.67	Predicted values are identical
Tm_identity_filtered	NetB	3.44	26.67	Predicted values are identical
Tm_identity_filtered	lea	3.32	26.67	Predicted values are identical
Tm_identity_filtered	side	2.94	26.67	Predicted values are identical
Tm_identity_filtered	LpR2	2.48	26.67	Predicted values are identical
Tm_identity_filtered	tnc	2.44	26.67	Predicted values are identical
Tm_identity_filtered	TrissinR	2.43	26.67	Predicted values are identical
Tm_identity_filtered	Fur1	2.43	26.67	Predicted values are identical
Tm_identity_filtered	nord	2.33	26.67	Predicted values are identical
Tm_identity_filtered	dpr9	2.05	26.67	Predicted values are identical
Tm_identity_filtered	CG10650	1.86	26.67	Predicted values are identical
Tm_identity_filtered	NetA	1.84	26.67	Predicted values are identical
Tm_identity_filtered	pyr	1.79	26.67	Predicted values are identical
Tm_identity_filtered	chp	1.73	26.67	Predicted values are identical
Tm_identity_filtered	CG43778	1.73	26.67	Predicted values are identical
Tm_identity_filtered	trol	1.73	26.67	Predicted values are identical
Tm_identity_filtered	Wnt10	1.71	26.67	Predicted values are identical
Tm_identity_filtered	CG6959	1.7	26.67	Predicted values are identical
Tm_identity_filtered	CCHa2-R	1.66	26.67	Predicted values are identical
Tm_identity_filtered	CG4313	1.65	26.67	Predicted values are identical
Tm_identity_filtered	CG34114	1.63	26.67	Predicted values are identical
Tm_identity_filtered	Octbeta2R	1.6	26.67	Predicted values are identical
Tm_identity_filtered	beat-VII	1.56	26.67	Predicted values are identical
Tm_identity_filtered	jeb	1.46	26.67	Predicted values are identical
Tm_identity_filtered	robo3	1.46	26.67	Predicted values are identical
Tm_identity_filtered	CG4168	1.43	26.67	Predicted values are identical
Tm_identity_filtered	CG7466	1.41	26.67	Predicted values are identical
TmY_identity_filtered	dpr8	4.29	13.33	Predicted values are identical
TmY_identity_filtered	Fas3	4.26	13.33	Predicted values are identical
TmY_identity_filtered	ana	3.42	13.33	Predicted values are identical
TmY_identity_filtered	fru	3.12	13.33	Predicted values are identical
TmY_identity_filtered	rk	2.91	13.33	Predicted values are identical
TmY_identity_filtered	jeb	2.54	13.33	Predicted values are identical
TmY_identity_filtered	CCAP-R	2.52	13.33	Predicted values are identical
TmY_identity_filtered	Hs6st	2.29	13.33	Predicted values are identical
TmY_identity_filtered	TkR99D	2.24	13.33	Predicted values are identical
TmY_identity_filtered	CG14834	2.06	13.33	Predicted values are identical
TmY_identity_filtered	fz4	1.72	13.33	Predicted values are identical
TmY_identity_filtered	CG12950	1.64	13.33	Predicted values are identical
TmY_identity_filtered	CG14995	1.62	13.33	Predicted values are identical
TmY_identity_filtered	NetA	1.61	13.33	Predicted values are identical
TmY_identity_filtered	CG8668	1.61	13.33	Predicted values are identical
TmY_identity_filtered	CG17839	1.52	13.33	Predicted values are identical
TmY_identity_filtered	rdo	1.42	13.33	Predicted values are identical
TmY_identity_filtered	CG32547	1.42	13.33	Predicted values are identical
TmY_identity_filtered	Ccn	1.41	13.33	Predicted values are identical
TmY_identity_filtered	RanGAP	1.41	13.33	Predicted values are identical
TmY_identity_filtered	CG10731	1.41	13.33	Predicted values are identical
TmY_identity_filtered	lbk	1.41	13.33	Predicted values are identical
TmY_identity_filtered	CG14372	1.41	13.33	Predicted values are identical
TmY_identity_filtered	trol	1.41	13.33	Predicted values are identical
TmY_identity_filtered	ETHR	1.4	13.33	Predicted values are identical
TmY_identity_filtered	eys	1.4	13.33	Predicted values are identical
TmY_identity_filtered	CG6024	1.39	13.33	Predicted values are identical
TmY_identity_filtered	Notch	1.38	13.33	Predicted values are identical
TmY_identity_filtered	Hrd3	1.36	13.33	Predicted values are identical
TmY_identity_filtered	CG12484	1.36	13.33	Predicted values are identical
