## Supplementary material for "Establishment of terminal selector combinations in optic lobe neurons": Annex 3: Morphology_QualitSevClust_P40_CSSs_Random_All_results.csv

Features	Top_predictors	%IncMSE	OOBE	MCC_TestObs_TestPreds
Soma_lamina_cortex	beat-Ic	3.85	8.51	Predicted values are identical
Soma_lamina_cortex	sog	3.68	8.51	Predicted values are identical
Soma_lamina_cortex	dpr10	2.26	8.51	Predicted values are identical
Soma_lamina_cortex	CG34113	1.92	8.51	Predicted values are identical
Soma_lamina_cortex	CG13579	1.78	8.51	Predicted values are identical
Soma_lamina_cortex	CG2247	1.77	8.51	Predicted values are identical
Soma_lamina_cortex	lbk	1.73	8.51	Predicted values are identical
Soma_lamina_cortex	CG18208	1.73	8.51	Predicted values are identical
Soma_lamina_cortex	hbs	1.72	8.51	Predicted values are identical
Soma_lamina_cortex	dpr16	1.71	8.51	Predicted values are identical
Soma_lamina_cortex	CG2991	1.59	8.51	Predicted values are identical
Soma_lamina_cortex	CG34114	1.52	8.51	Predicted values are identical
Soma_lamina_cortex	Fili	1.47	8.51	Predicted values are identical
Soma_lamina_cortex	CG5850	1.46	8.51	Predicted values are identical
Soma_lamina_cortex	CG34353	1.42	8.51	Predicted values are identical
Soma_lamina_cortex	beta3GalTII	1.42	8.51	Predicted values are identical
Soma_lamina_cortex	Hs3st-A	1.42	8.51	Predicted values are identical
Soma_lamina_cortex	Fur2	1.42	8.51	Predicted values are identical
Soma_lamina_cortex	Edem2	1.42	8.51	Predicted values are identical
Soma_lamina_cortex	dpr20	1.41	8.51	Predicted values are identical
Soma_lamina_cortex	drpr	1.41	8.51	Predicted values are identical
Soma_lamina_cortex	lbm	1.41	8.51	Predicted values are identical
Soma_lamina_cortex	CG15630	1.4	8.51	Predicted values are identical
Soma_lamina_cortex	Lrch	1.34	8.51	Predicted values are identical
Soma_lamina_cortex	CG42389	1.33	8.51	Predicted values are identical
Soma_lamina_cortex	wun	1.33	8.51	Predicted values are identical
Soma_lamina_cortex	Tsp42Ef	1.3	8.51	Predicted values are identical
Soma_lamina_cortex	CG12913	1.28	8.51	Predicted values are identical
Soma_lamina_cortex	oxt	1.19	8.51	Predicted values are identical
Soma_lamina_cortex	Cad87A	1.14	8.51	Predicted values are identical
Soma_medulla_cortex	CG42313	5.12	40.43	Predicted values are identical
Soma_medulla_cortex	Nlg4	4.81	40.43	Predicted values are identical
Soma_medulla_cortex	IntS14	3.64	40.43	Predicted values are identical
Soma_medulla_cortex	NLaz	3.12	40.43	Predicted values are identical
Soma_medulla_cortex	Pdfr	3.02	40.43	Predicted values are identical
Soma_medulla_cortex	Tsp42Ee	2.97	40.43	Predicted values are identical
Soma_medulla_cortex	ttv	2.8	40.43	Predicted values are identical
Soma_medulla_cortex	beat-IIa	2.72	40.43	Predicted values are identical
Soma_medulla_cortex	fred	2.62	40.43	Predicted values are identical
Soma_medulla_cortex	Gel	2.14	40.43	Predicted values are identical
Soma_medulla_cortex	Gpb5	2.1	40.43	Predicted values are identical
Soma_medulla_cortex	CG34371	2.04	40.43	Predicted values are identical
Soma_medulla_cortex	CG5758	2.01	40.43	Predicted values are identical
Soma_medulla_cortex	CG18870	1.96	40.43	Predicted values are identical
Soma_medulla_cortex	dpr9	1.93	40.43	Predicted values are identical
Soma_medulla_cortex	TkR86C	1.86	40.43	Predicted values are identical
Soma_medulla_cortex	CCKLR-17D1	1.86	40.43	Predicted values are identical
Soma_medulla_cortex	CG34114	1.84	40.43	Predicted values are identical
Soma_medulla_cortex	CG14521	1.79	40.43	Predicted values are identical
Soma_medulla_cortex	sog	1.72	40.43	Predicted values are identical
Soma_medulla_cortex	CG31619	1.72	40.43	Predicted values are identical
Soma_medulla_cortex	beat-IV	1.72	40.43	Predicted values are identical
Soma_medulla_cortex	mthl1	1.68	40.43	Predicted values are identical
Soma_medulla_cortex	eys	1.63	40.43	Predicted values are identical
Soma_medulla_cortex	CG10650	1.62	40.43	Predicted values are identical
Soma_medulla_cortex	Pex23	1.61	40.43	Predicted values are identical
Soma_medulla_cortex	trol	1.59	40.43	Predicted values are identical
Soma_medulla_cortex	CG13532	1.58	40.43	Predicted values are identical
Soma_medulla_cortex	fog	1.55	40.43	Predicted values are identical
Soma_medulla_cortex	Reck	1.5	40.43	Predicted values are identical
Soma_btw_Med_and_LobPlate	Dscam3	3.67	8.51	Predicted values are identical
Soma_btw_Med_and_LobPlate	CG8184	3.38	8.51	Predicted values are identical
Soma_btw_Med_and_LobPlate	Fas3	2.92	8.51	Predicted values are identical
Soma_btw_Med_and_LobPlate	Sema-1b	1.84	8.51	Predicted values are identical
Soma_btw_Med_and_LobPlate	miple2	1.77	8.51	Predicted values are identical
Soma_btw_Med_and_LobPlate	Acer	1.72	8.51	Predicted values are identical
Soma_btw_Med_and_LobPlate	Tsp42Ee	1.52	8.51	Predicted values are identical
Soma_btw_Med_and_LobPlate	Tsp42El	1.46	8.51	Predicted values are identical
Soma_btw_Med_and_LobPlate	trn	1.42	8.51	Predicted values are identical
Soma_btw_Med_and_LobPlate	crb	1.42	8.51	Predicted values are identical
Soma_btw_Med_and_LobPlate	beat-VI	1.41	8.51	Predicted values are identical
Soma_btw_Med_and_LobPlate	LpR2	1.41	8.51	Predicted values are identical
Soma_btw_Med_and_LobPlate	CG12950	1.41	8.51	Predicted values are identical
Soma_btw_Med_and_LobPlate	CG31221	1.41	8.51	Predicted values are identical
Soma_btw_Med_and_LobPlate	CG7536	1.41	8.51	Predicted values are identical
Soma_btw_Med_and_LobPlate	CG4168	1.41	8.51	Predicted values are identical
Soma_btw_Med_and_LobPlate	CG8673	1.4	8.51	Predicted values are identical
Soma_btw_Med_and_LobPlate	fliI	1.39	8.51	Predicted values are identical
Soma_btw_Med_and_LobPlate	CG14372	1.37	8.51	Predicted values are identical
Soma_btw_Med_and_LobPlate	otk2	1.35	8.51	Predicted values are identical
Soma_btw_Med_and_LobPlate	amon	1.34	8.51	Predicted values are identical
Soma_btw_Med_and_LobPlate	CG32432	1.34	8.51	Predicted values are identical
Soma_btw_Med_and_LobPlate	sli	1.3	8.51	Predicted values are identical
Soma_btw_Med_and_LobPlate	CG43778	1.15	8.51	Predicted values are identical
Soma_btw_Med_and_LobPlate	CG1399	1.09	8.51	Predicted values are identical
Soma_btw_Med_and_LobPlate	CG18870	1.03	8.51	Predicted values are identical
Soma_btw_Med_and_LobPlate	CG34357	1	8.51	Predicted values are identical
Soma_btw_Med_and_LobPlate	Octbeta3R	1	8.51	Predicted values are identical
Soma_btw_Med_and_LobPlate	beat-Vb	1	8.51	Predicted values are identical
Soma_btw_Med_and_LobPlate	sds22	1	8.51	Predicted values are identical
Soma_LCBR	dpr8	3.36	19.15	Predicted values are identical
Soma_LCBR	CG7536	2.68	19.15	Predicted values are identical
Soma_LCBR	CG31646	2.59	19.15	Predicted values are identical
Soma_LCBR	CG2991	2.58	19.15	Predicted values are identical
Soma_LCBR	sog	2.24	19.15	Predicted values are identical
Soma_LCBR	PK2-R1	2.2	19.15	Predicted values are identical
Soma_LCBR	Octbeta2R	2.07	19.15	Predicted values are identical
Soma_LCBR	LpR1	2.07	19.15	Predicted values are identical
Soma_LCBR	Tsp3A	1.94	19.15	Predicted values are identical
Soma_LCBR	stan	1.92	19.15	Predicted values are identical
Soma_LCBR	beat-VI	1.76	19.15	Predicted values are identical
Soma_LCBR	mth	1.73	19.15	Predicted values are identical
Soma_LCBR	CG2247	1.73	19.15	Predicted values are identical
Soma_LCBR	AstC	1.73	19.15	Predicted values are identical
Soma_LCBR	Dh31-R	1.68	19.15	Predicted values are identical
Soma_LCBR	CG15744	1.67	19.15	Predicted values are identical
Soma_LCBR	dpr3	1.67	19.15	Predicted values are identical
Soma_LCBR	Octbeta3R	1.66	19.15	Predicted values are identical
Soma_LCBR	Hs3st-A	1.65	19.15	Predicted values are identical
Soma_LCBR	CG13506	1.64	19.15	Predicted values are identical
Soma_LCBR	CG7466	1.63	19.15	Predicted values are identical
Soma_LCBR	TrissinR	1.56	19.15	Predicted values are identical
Soma_LCBR	crb	1.48	19.15	Predicted values are identical
Soma_LCBR	lea	1.47	19.15	Predicted values are identical
Soma_LCBR	Mmp2	1.42	19.15	Predicted values are identical
Soma_LCBR	Sur-8	1.42	19.15	Predicted values are identical
Soma_LCBR	CG10483	1.41	19.15	Predicted values are identical
Soma_LCBR	Fur2	1.41	19.15	Predicted values are identical
Soma_LCBR	CG14834	1.41	19.15	Predicted values are identical
Soma_LCBR	AstA	1.4	19.15	Predicted values are identical
Soma_dorsal_LCBR	LpR1	3.08	11.11	Predicted values are identical
Soma_dorsal_LCBR	CG15744	2.4	11.11	Predicted values are identical
Soma_dorsal_LCBR	CG31637	2.12	11.11	Predicted values are identical
Soma_dorsal_LCBR	cue	2.12	11.11	Predicted values are identical
Soma_dorsal_LCBR	beat-IIIc	2.04	11.11	Predicted values are identical
Soma_dorsal_LCBR	CG34127	1.99	11.11	Predicted values are identical
Soma_dorsal_LCBR	LpR2	1.95	11.11	Predicted values are identical
Soma_dorsal_LCBR	Cad87A	1.83	11.11	Predicted values are identical
Soma_dorsal_LCBR	Octbeta3R	1.64	11.11	Predicted values are identical
Soma_dorsal_LCBR	otk2	1.53	11.11	Predicted values are identical
Soma_dorsal_LCBR	beat-VII	1.42	11.11	Predicted values are identical
Soma_dorsal_LCBR	NetA	1.41	11.11	Predicted values are identical
Soma_dorsal_LCBR	fliI	1.41	11.11	Predicted values are identical
Soma_dorsal_LCBR	Dop2R	1.41	11.11	Predicted values are identical
Soma_dorsal_LCBR	CG11377	1.41	11.11	Predicted values are identical
Soma_dorsal_LCBR	MsR2	1.41	11.11	Predicted values are identical
Soma_dorsal_LCBR	chp	1.39	11.11	Predicted values are identical
Soma_dorsal_LCBR	dpr20	1.38	11.11	Predicted values are identical
Soma_dorsal_LCBR	Dg	1.37	11.11	Predicted values are identical
Soma_dorsal_LCBR	hbs	1.37	11.11	Predicted values are identical
Soma_dorsal_LCBR	Tl	1.35	11.11	Predicted values are identical
Soma_dorsal_LCBR	CG31619	1.33	11.11	Predicted values are identical
Soma_dorsal_LCBR	CG42313	1.31	11.11	Predicted values are identical
Soma_dorsal_LCBR	Sur-8	1.3	11.11	Predicted values are identical
Soma_dorsal_LCBR	beat-IV	1.28	11.11	Predicted values are identical
Soma_dorsal_LCBR	CG7565	1.28	11.11	Predicted values are identical
Soma_dorsal_LCBR	f-cup	1.25	11.11	Predicted values are identical
Soma_dorsal_LCBR	2mit	1.25	11.11	Predicted values are identical
Soma_dorsal_LCBR	Acer	1.22	11.11	Predicted values are identical
Soma_dorsal_LCBR	Octbeta2R	1.15	11.11	Predicted values are identical
Synperiodic	Pxn	3.96	76.74	-0.133630620956212
Synperiodic	sns	3.43	76.74	-0.133630620956212
Synperiodic	IntS14	3.01	76.74	-0.133630620956212
Synperiodic	CG1399	2.83	76.74	-0.133630620956212
Synperiodic	Sema-2b	2.8	76.74	-0.133630620956212
Synperiodic	fru	2.5	76.74	-0.133630620956212
Synperiodic	cue	2.18	76.74	-0.133630620956212
Synperiodic	Fs	2.13	76.74	-0.133630620956212
Synperiodic	CG34355	2.12	76.74	-0.133630620956212
Synperiodic	klg	2.12	76.74	-0.133630620956212
Synperiodic	Kul	2.1	76.74	-0.133630620956212
Synperiodic	sbr	2.01	76.74	-0.133630620956212
Synperiodic	NetB	2	76.74	-0.133630620956212
Synperiodic	CG7497	1.96	76.74	-0.133630620956212
Synperiodic	Ret	1.94	76.74	-0.133630620956212
Synperiodic	CG31637	1.86	76.74	-0.133630620956212
Synperiodic	Hs3st-A	1.83	76.74	-0.133630620956212
Synperiodic	dnt	1.8	76.74	-0.133630620956212
Synperiodic	amon	1.76	76.74	-0.133630620956212
Synperiodic	CG32547	1.68	76.74	-0.133630620956212
Synperiodic	fz3	1.67	76.74	-0.133630620956212
Synperiodic	mthl5	1.62	76.74	-0.133630620956212
Synperiodic	CG31221	1.61	76.74	-0.133630620956212
Synperiodic	Ptp4E	1.56	76.74	-0.133630620956212
Synperiodic	Mp	1.55	76.74	-0.133630620956212
Synperiodic	CG8668	1.52	76.74	-0.133630620956212
Synperiodic	dpr	1.52	76.74	-0.133630620956212
Synperiodic	SIFaR	1.52	76.74	-0.133630620956212
Synperiodic	Tsp86D	1.51	76.74	-0.133630620956212
Synperiodic	Dop2R	1.44	76.74	-0.133630620956212
Columnar	smo	1.9	0	Predicted values are identical
Columnar	Toll-6	1.73	0	Predicted values are identical
Columnar	dpr17	1.64	0	Predicted values are identical
Columnar	pyr	1.41	0	Predicted values are identical
Columnar	sNPF-R	1.41	0	Predicted values are identical
Columnar	NLaz	1.4	0	Predicted values are identical
Columnar	beta3GalTII	1.4	0	Predicted values are identical
Columnar	trol	1.39	0	Predicted values are identical
Columnar	dpr5	1.34	0	Predicted values are identical
Columnar	CG6959	1.33	0	Predicted values are identical
Columnar	LpR2	1.31	0	Predicted values are identical
Columnar	CG43778	1.28	0	Predicted values are identical
Columnar	CG10731	1.15	0	Predicted values are identical
Columnar	Vang	1	0	Predicted values are identical
Columnar	CG34127	1	0	Predicted values are identical
Columnar	CG34114	1	0	Predicted values are identical
Columnar	mthl5	1	0	Predicted values are identical
Columnar	f-cup	1	0	Predicted values are identical
Columnar	sds22	1	0	Predicted values are identical
Columnar	TyrRII	1	0	Predicted values are identical
Columnar	fru	1	0	Predicted values are identical
Columnar	CG31221	1	0	Predicted values are identical
Columnar	Hs6st	1	0	Predicted values are identical
Columnar	mbc	1	0	Predicted values are identical
Columnar	AstA	1	0	Predicted values are identical
Columnar	CG34353	1	0	Predicted values are identical
Columnar	beat-VI	1	0	Predicted values are identical
Columnar	Sap-r	1	0	Predicted values are identical
Columnar	MsR2	1	0	Predicted values are identical
Columnar	DopEcR	1	0	Predicted values are identical
Horizontal	sca	2.23	0	Predicted values are identical
Horizontal	CG14024	1.73	0	Predicted values are identical
Horizontal	beat-IIb	1.71	0	Predicted values are identical
Horizontal	SIFaR	1.42	0	Predicted values are identical
Horizontal	cv-2	1.42	0	Predicted values are identical
Horizontal	CG7466	1.41	0	Predicted values are identical
Horizontal	Lrr47	1.41	0	Predicted values are identical
Horizontal	CG12913	1.41	0	Predicted values are identical
Horizontal	dpr9	1.34	0	Predicted values are identical
Horizontal	beat-Ic	1.19	0	Predicted values are identical
Horizontal	Octbeta1R	1.07	0	Predicted values are identical
Horizontal	Gel	1	0	Predicted values are identical
Horizontal	mtd	1	0	Predicted values are identical
Horizontal	CG6959	1	0	Predicted values are identical
Horizontal	Octbeta2R	1	0	Predicted values are identical
Horizontal	2mit	1	0	Predicted values are identical
Horizontal	CG12290	1	0	Predicted values are identical
Horizontal	mth	1	0	Predicted values are identical
Horizontal	MsR2	1	0	Predicted values are identical
Horizontal	Con	1	0	Predicted values are identical
Horizontal	Mp	1	0	Predicted values are identical
Horizontal	CG6749	1	0	Predicted values are identical
Horizontal	dlp	1	0	Predicted values are identical
Horizontal	Pex23	1	0	Predicted values are identical
Horizontal	lbm	1	0	Predicted values are identical
Horizontal	CG1399	1	0	Predicted values are identical
Horizontal	Vang	1	0	Predicted values are identical
Horizontal	Lap1	1	0	Predicted values are identical
Horizontal	hbs	1	0	Predicted values are identical
Horizontal	CG18870	1	0	Predicted values are identical
Branched	CCKLR-17D3	5.74	46	-0.267261241912424
Branched	CG12950	4.47	46	-0.267261241912424
Branched	Sema-2b	4.36	46	-0.267261241912424
Branched	Tsp42Ee	4.2	46	-0.267261241912424
Branched	IntS14	4.13	46	-0.267261241912424
Branched	sbr	4.1	46	-0.267261241912424
Branched	fz	2.67	46	-0.267261241912424
Branched	CG5758	2.62	46	-0.267261241912424
Branched	CG34391	2.4	46	-0.267261241912424
Branched	Cont	2.18	46	-0.267261241912424
Branched	CG9109	2.14	46	-0.267261241912424
Branched	Hs3st-A	2.09	46	-0.267261241912424
Branched	dpr5	2.01	46	-0.267261241912424
Branched	Tk	2	46	-0.267261241912424
Branched	CG7668	1.93	46	-0.267261241912424
Branched	ana	1.89	46	-0.267261241912424
Branched	CG6749	1.87	46	-0.267261241912424
Branched	chp	1.85	46	-0.267261241912424
Branched	dpr9	1.84	46	-0.267261241912424
Branched	fru	1.78	46	-0.267261241912424
Branched	fred	1.78	46	-0.267261241912424
Branched	oxt	1.77	46	-0.267261241912424
Branched	Cda5	1.73	46	-0.267261241912424
Branched	fog	1.72	46	-0.267261241912424
Branched	aos	1.68	46	-0.267261241912424
Branched	Fili	1.66	46	-0.267261241912424
Branched	glec	1.65	46	-0.267261241912424
Branched	CG31869	1.64	46	-0.267261241912424
Branched	CG10483	1.62	46	-0.267261241912424
Branched	dsd	1.61	46	-0.267261241912424
Branched_lamina_medulla	dpr5	2.15	0	Predicted values are identical
Branched_lamina_medulla	ed	1.87	0	Predicted values are identical
Branched_lamina_medulla	CG45263	1.72	0	Predicted values are identical
Branched_lamina_medulla	NetB	1.69	0	Predicted values are identical
Branched_lamina_medulla	dsd	1.42	0	Predicted values are identical
Branched_lamina_medulla	Tsp26A	1.42	0	Predicted values are identical
Branched_lamina_medulla	CG31814	1.41	0	Predicted values are identical
Branched_lamina_medulla	sNPF	1.37	0	Predicted values are identical
Branched_lamina_medulla	dpr2	1.35	0	Predicted values are identical
Branched_lamina_medulla	eys	1.33	0	Predicted values are identical
Branched_lamina_medulla	oys	1.32	0	Predicted values are identical
Branched_lamina_medulla	Dg	1.28	0	Predicted values are identical
Branched_lamina_medulla	CG12950	1.02	0	Predicted values are identical
Branched_lamina_medulla	CG14720	1	0	Predicted values are identical
Branched_lamina_medulla	2mit	1	0	Predicted values are identical
Branched_lamina_medulla	Fas1	1	0	Predicted values are identical
Branched_lamina_medulla	beat-IIb	1	0	Predicted values are identical
Branched_lamina_medulla	Hrd3	1	0	Predicted values are identical
Branched_lamina_medulla	tnc	1	0	Predicted values are identical
Branched_lamina_medulla	side	1	0	Predicted values are identical
Branched_lamina_medulla	CG34353	1	0	Predicted values are identical
Branched_lamina_medulla	mth	1	0	Predicted values are identical
Branched_lamina_medulla	drpr	1	0	Predicted values are identical
Branched_lamina_medulla	MsR2	1	0	Predicted values are identical
Branched_lamina_medulla	CG42709	1	0	Predicted values are identical
Branched_lamina_medulla	caps	1	0	Predicted values are identical
Branched_lamina_medulla	Toll-6	1	0	Predicted values are identical
Branched_lamina_medulla	Tsp42El	1	0	Predicted values are identical
Branched_lamina_medulla	Mmp2	1	0	Predicted values are identical
Branched_lamina_medulla	jeb	1	0	Predicted values are identical
Branched_medulla_lobula	Corin	1.73	0	Predicted values are identical
Branched_medulla_lobula	nes	1.72	0	Predicted values are identical
Branched_medulla_lobula	CG13532	1.67	0	Predicted values are identical
Branched_medulla_lobula	dpr3	1.42	0	Predicted values are identical
Branched_medulla_lobula	AstC	1.42	0	Predicted values are identical
Branched_medulla_lobula	crq	1.41	0	Predicted values are identical
Branched_medulla_lobula	fred	1.41	0	Predicted values are identical
Branched_medulla_lobula	CG33143	1.39	0	Predicted values are identical
Branched_medulla_lobula	Wnt10	1.39	0	Predicted values are identical
Branched_medulla_lobula	CG34353	1.37	0	Predicted values are identical
Branched_medulla_lobula	dpr20	1.19	0	Predicted values are identical
Branched_medulla_lobula	mtd	1	0	Predicted values are identical
Branched_medulla_lobula	beat-Vb	1	0	Predicted values are identical
Branched_medulla_lobula	Meltrin	1	0	Predicted values are identical
Branched_medulla_lobula	Manf	1	0	Predicted values are identical
Branched_medulla_lobula	CG18208	1	0	Predicted values are identical
Branched_medulla_lobula	tok	1	0	Predicted values are identical
Branched_medulla_lobula	tnc	1	0	Predicted values are identical
Branched_medulla_lobula	LpR1	1	0	Predicted values are identical
Branched_medulla_lobula	spz	1	0	Predicted values are identical
Branched_medulla_lobula	beat-VI	1	0	Predicted values are identical
Branched_medulla_lobula	Kul	1	0	Predicted values are identical
Branched_medulla_lobula	cue	1	0	Predicted values are identical
Branched_medulla_lobula	DopEcR	1	0	Predicted values are identical
Branched_medulla_lobula	Con	1	0	Predicted values are identical
Branched_medulla_lobula	Mp	1	0	Predicted values are identical
Branched_medulla_lobula	CG6749	1	0	Predicted values are identical
Branched_medulla_lobula	Ten-m	1	0	Predicted values are identical
Branched_medulla_lobula	Tsp42Ef	1	0	Predicted values are identical
Branched_medulla_lobula	ana	1	0	Predicted values are identical
Branched_lobula_lobula_plate	CG4313	3.59	6	Predicted values are identical
Branched_lobula_lobula_plate	Fs	2.39	6	Predicted values are identical
Branched_lobula_lobula_plate	Cht6	2.15	6	Predicted values are identical
Branched_lobula_lobula_plate	CG10483	2.04	6	Predicted values are identical
Branched_lobula_lobula_plate	CG45263	2	6	Predicted values are identical
Branched_lobula_lobula_plate	CG6453	1.99	6	Predicted values are identical
Branched_lobula_lobula_plate	CG31619	1.73	6	Predicted values are identical
Branched_lobula_lobula_plate	Meltrin	1.72	6	Predicted values are identical
Branched_lobula_lobula_plate	Nplp1	1.72	6	Predicted values are identical
Branched_lobula_lobula_plate	CG2061	1.69	6	Predicted values are identical
Branched_lobula_lobula_plate	gogo	1.42	6	Predicted values are identical
Branched_lobula_lobula_plate	Tk	1.42	6	Predicted values are identical
Branched_lobula_lobula_plate	glec	1.42	6	Predicted values are identical
Branched_lobula_lobula_plate	CG34114	1.42	6	Predicted values are identical
Branched_lobula_lobula_plate	stan	1.42	6	Predicted values are identical
Branched_lobula_lobula_plate	Ddr	1.42	6	Predicted values are identical
Branched_lobula_lobula_plate	fend	1.42	6	Predicted values are identical
Branched_lobula_lobula_plate	CG7565	1.42	6	Predicted values are identical
Branched_lobula_lobula_plate	Dh44-R2	1.41	6	Predicted values are identical
Branched_lobula_lobula_plate	Mip	1.41	6	Predicted values are identical
Branched_lobula_lobula_plate	haf	1.41	6	Predicted values are identical
Branched_lobula_lobula_plate	CG17839	1.4	6	Predicted values are identical
Branched_lobula_lobula_plate	DopEcR	1.4	6	Predicted values are identical
Branched_lobula_lobula_plate	oys	1.39	6	Predicted values are identical
Branched_lobula_lobula_plate	sns	1.38	6	Predicted values are identical
Branched_lobula_lobula_plate	ergic53	1.37	6	Predicted values are identical
Branched_lobula_lobula_plate	dpr15	1.35	6	Predicted values are identical
Branched_lobula_lobula_plate	Acer	1.33	6	Predicted values are identical
Branched_lobula_lobula_plate	shg	1.21	6	Predicted values are identical
Branched_lobula_lobula_plate	Wnt5	1.2	6	Predicted values are identical
Branched_OpticLobe_CentralBrain	Tsp3A	7.19	26	Predicted values are identical
Branched_OpticLobe_CentralBrain	dpr8	4.76	26	Predicted values are identical
Branched_OpticLobe_CentralBrain	dpr9	4.26	26	Predicted values are identical
Branched_OpticLobe_CentralBrain	Sema-2b	4.16	26	Predicted values are identical
Branched_OpticLobe_CentralBrain	Hs3st-A	3.8	26	Predicted values are identical
Branched_OpticLobe_CentralBrain	otk2	3.65	26	Predicted values are identical
Branched_OpticLobe_CentralBrain	kek3	3.26	26	Predicted values are identical
Branched_OpticLobe_CentralBrain	Octbeta2R	3.26	26	Predicted values are identical
Branched_OpticLobe_CentralBrain	CG33543	3.17	26	Predicted values are identical
Branched_OpticLobe_CentralBrain	Ten-m	3.07	26	Predicted values are identical
Branched_OpticLobe_CentralBrain	CG13579	2.85	26	Predicted values are identical
Branched_OpticLobe_CentralBrain	fru	2.78	26	Predicted values are identical
Branched_OpticLobe_CentralBrain	CG31646	2.75	26	Predicted values are identical
Branched_OpticLobe_CentralBrain	CG7536	2.71	26	Predicted values are identical
Branched_OpticLobe_CentralBrain	2mit	2.52	26	Predicted values are identical
Branched_OpticLobe_CentralBrain	CG5510	2.4	26	Predicted values are identical
Branched_OpticLobe_CentralBrain	CG12290	2.12	26	Predicted values are identical
Branched_OpticLobe_CentralBrain	LpR1	2.11	26	Predicted values are identical
Branched_OpticLobe_CentralBrain	CG13532	2.07	26	Predicted values are identical
Branched_OpticLobe_CentralBrain	dpr18	2.06	26	Predicted values are identical
Branched_OpticLobe_CentralBrain	Tsp42El	2.05	26	Predicted values are identical
Branched_OpticLobe_CentralBrain	beat-Vc	2	26	Predicted values are identical
Branched_OpticLobe_CentralBrain	rdo	1.96	26	Predicted values are identical
Branched_OpticLobe_CentralBrain	amon	1.9	26	Predicted values are identical
Branched_OpticLobe_CentralBrain	aos	1.88	26	Predicted values are identical
Branched_OpticLobe_CentralBrain	Mip	1.79	26	Predicted values are identical
Branched_OpticLobe_CentralBrain	Fur1	1.74	26	Predicted values are identical
Branched_OpticLobe_CentralBrain	CG14521	1.73	26	Predicted values are identical
Branched_OpticLobe_CentralBrain	Nlg4	1.72	26	Predicted values are identical
Branched_OpticLobe_CentralBrain	CG8184	1.7	26	Predicted values are identical
Severall_columnar_branches	CG8673	6.02	18.42	Predicted values are identical
Severall_columnar_branches	mth	5.2	18.42	Predicted values are identical
Severall_columnar_branches	Pdf	4.4	18.42	Predicted values are identical
Severall_columnar_branches	IntS6	2.9	18.42	Predicted values are identical
Severall_columnar_branches	CG33145	2.64	18.42	Predicted values are identical
Severall_columnar_branches	Meltrin	2.07	18.42	Predicted values are identical
Severall_columnar_branches	Pex23	2	18.42	Predicted values are identical
Severall_columnar_branches	CG31221	1.8	18.42	Predicted values are identical
Severall_columnar_branches	if	1.79	18.42	Predicted values are identical
Severall_columnar_branches	miple2	1.73	18.42	Predicted values are identical
Severall_columnar_branches	CG18870	1.68	18.42	Predicted values are identical
Severall_columnar_branches	Corin	1.65	18.42	Predicted values are identical
Severall_columnar_branches	Npc2a	1.57	18.42	Predicted values are identical
Severall_columnar_branches	dpr3	1.55	18.42	Predicted values are identical
Severall_columnar_branches	Ptp69D	1.46	18.42	Predicted values are identical
Severall_columnar_branches	CG34114	1.42	18.42	Predicted values are identical
Severall_columnar_branches	CG14521	1.41	18.42	Predicted values are identical
Severall_columnar_branches	CG32085	1.41	18.42	Predicted values are identical
Severall_columnar_branches	CG13506	1.41	18.42	Predicted values are identical
Severall_columnar_branches	pyr	1.41	18.42	Predicted values are identical
Severall_columnar_branches	CG44153	1.41	18.42	Predicted values are identical
Severall_columnar_branches	sdk	1.4	18.42	Predicted values are identical
Severall_columnar_branches	CG6024	1.4	18.42	Predicted values are identical
Severall_columnar_branches	CG43778	1.38	18.42	Predicted values are identical
Severall_columnar_branches	Tsp39D	1.38	18.42	Predicted values are identical
Severall_columnar_branches	Tsp3A	1.38	18.42	Predicted values are identical
Severall_columnar_branches	beat-IIb	1.37	18.42	Predicted values are identical
Severall_columnar_branches	CG33143	1.36	18.42	Predicted values are identical
Severall_columnar_branches	CG10359	1.32	18.42	Predicted values are identical
Severall_columnar_branches	wry	1.31	18.42	Predicted values are identical
Severall_columnar_branches_lamina	trn	3.65	3.92	Predicted values are identical
Severall_columnar_branches_lamina	Pdfr	3.32	3.92	Predicted values are identical
Severall_columnar_branches_lamina	Hs2st	1.95	3.92	Predicted values are identical
Severall_columnar_branches_lamina	IntS6	1.87	3.92	Predicted values are identical
Severall_columnar_branches_lamina	DopEcR	1.73	3.92	Predicted values are identical
Severall_columnar_branches_lamina	beat-VI	1.72	3.92	Predicted values are identical
Severall_columnar_branches_lamina	Dscam3	1.72	3.92	Predicted values are identical
Severall_columnar_branches_lamina	Ccn	1.69	3.92	Predicted values are identical
Severall_columnar_branches_lamina	dpr5	1.49	3.92	Predicted values are identical
Severall_columnar_branches_lamina	beat-Vb	1.48	3.92	Predicted values are identical
Severall_columnar_branches_lamina	Mp	1.42	3.92	Predicted values are identical
Severall_columnar_branches_lamina	fend	1.42	3.92	Predicted values are identical
Severall_columnar_branches_lamina	CG12290	1.42	3.92	Predicted values are identical
Severall_columnar_branches_lamina	cue	1.36	3.92	Predicted values are identical
Severall_columnar_branches_lamina	CG10483	1.33	3.92	Predicted values are identical
Severall_columnar_branches_lamina	CG31637	1.32	3.92	Predicted values are identical
Severall_columnar_branches_lamina	sdk	1.24	3.92	Predicted values are identical
Severall_columnar_branches_lamina	CG12484	1.24	3.92	Predicted values are identical
Severall_columnar_branches_lamina	CG18870	1.21	3.92	Predicted values are identical
Severall_columnar_branches_lamina	beat-IIb	1.11	3.92	Predicted values are identical
Severall_columnar_branches_lamina	unc-5	1.1	3.92	Predicted values are identical
Severall_columnar_branches_lamina	dpr11	1	3.92	Predicted values are identical
Severall_columnar_branches_lamina	CG12950	1	3.92	Predicted values are identical
Severall_columnar_branches_lamina	TkR86C	1	3.92	Predicted values are identical
Severall_columnar_branches_lamina	dpr17	1	3.92	Predicted values are identical
Severall_columnar_branches_lamina	fru	1	3.92	Predicted values are identical
Severall_columnar_branches_lamina	Dl	1	3.92	Predicted values are identical
Severall_columnar_branches_lamina	mbc	1	3.92	Predicted values are identical
Severall_columnar_branches_lamina	CG5768	1	3.92	Predicted values are identical
Severall_columnar_branches_lamina	tok	1	3.92	Predicted values are identical
Severall_columnar_branches_lamina_filtered	beat-IIIb	2.76	22.22	Predicted values are identical
Severall_columnar_branches_lamina_filtered	CG32373	2.58	22.22	Predicted values are identical
Severall_columnar_branches_lamina_filtered	arr	2.36	22.22	Predicted values are identical
Severall_columnar_branches_lamina_filtered	IntS6	2.31	22.22	Predicted values are identical
Severall_columnar_branches_lamina_filtered	CG5510	2.21	22.22	Predicted values are identical
Severall_columnar_branches_lamina_filtered	Hs6st	2	22.22	Predicted values are identical
Severall_columnar_branches_lamina_filtered	fend	1.99	22.22	Predicted values are identical
Severall_columnar_branches_lamina_filtered	CG4313	1.96	22.22	Predicted values are identical
Severall_columnar_branches_lamina_filtered	dpr5	1.92	22.22	Predicted values are identical
Severall_columnar_branches_lamina_filtered	Ptp69D	1.92	22.22	Predicted values are identical
Severall_columnar_branches_lamina_filtered	trn	1.72	22.22	Predicted values are identical
Severall_columnar_branches_lamina_filtered	Fur1	1.7	22.22	Predicted values are identical
Severall_columnar_branches_lamina_filtered	beat-Vb	1.67	22.22	Predicted values are identical
Severall_columnar_branches_lamina_filtered	beat-Ia	1.42	22.22	Predicted values are identical
Severall_columnar_branches_lamina_filtered	CG34371	1.4	22.22	Predicted values are identical
Severall_columnar_branches_lamina_filtered	sdk	1.4	22.22	Predicted values are identical
Severall_columnar_branches_lamina_filtered	Pdfr	1.4	22.22	Predicted values are identical
Severall_columnar_branches_lamina_filtered	ed	1.39	22.22	Predicted values are identical
Severall_columnar_branches_lamina_filtered	SIFaR	1.37	22.22	Predicted values are identical
Severall_columnar_branches_lamina_filtered	dpr11	1	22.22	Predicted values are identical
Severall_columnar_branches_lamina_filtered	Tk	1	22.22	Predicted values are identical
Severall_columnar_branches_lamina_filtered	Octbeta2R	1	22.22	Predicted values are identical
Severall_columnar_branches_lamina_filtered	beat-IIa	1	22.22	Predicted values are identical
Severall_columnar_branches_lamina_filtered	rgn	1	22.22	Predicted values are identical
Severall_columnar_branches_lamina_filtered	lbm	1	22.22	Predicted values are identical
Severall_columnar_branches_lamina_filtered	ths	1	22.22	Predicted values are identical
Severall_columnar_branches_lamina_filtered	Lap1	1	22.22	Predicted values are identical
Severall_columnar_branches_lamina_filtered	CG11807	1	22.22	Predicted values are identical
Severall_columnar_branches_lamina_filtered	CG18870	1	22.22	Predicted values are identical
Severall_columnar_branches_lamina_filtered	CG13506	1	22.22	Predicted values are identical
Severall_columnar_branches_medulla	Octbeta1R	2.91	10	Predicted values are identical
Severall_columnar_branches_medulla	beat-IIIc	2.44	10	Predicted values are identical
Severall_columnar_branches_medulla	beat-VI	2.38	10	Predicted values are identical
Severall_columnar_branches_medulla	mth	2.06	10	Predicted values are identical
Severall_columnar_branches_medulla	Pvf3	2	10	Predicted values are identical
Severall_columnar_branches_medulla	dpr16	1.99	10	Predicted values are identical
Severall_columnar_branches_medulla	Dg	1.91	10	Predicted values are identical
Severall_columnar_branches_medulla	CG8673	1.88	10	Predicted values are identical
Severall_columnar_branches_medulla	Edem2	1.88	10	Predicted values are identical
Severall_columnar_branches_medulla	Hrd3	1.73	10	Predicted values are identical
Severall_columnar_branches_medulla	Hs2st	1.72	10	Predicted values are identical
Severall_columnar_branches_medulla	Tsp39D	1.71	10	Predicted values are identical
Severall_columnar_branches_medulla	Wnt4	1.69	10	Predicted values are identical
Severall_columnar_branches_medulla	IntS14	1.67	10	Predicted values are identical
Severall_columnar_branches_medulla	drl	1.65	10	Predicted values are identical
Severall_columnar_branches_medulla	tld	1.64	10	Predicted values are identical
Severall_columnar_branches_medulla	Nlg4	1.62	10	Predicted values are identical
Severall_columnar_branches_medulla	dpr18	1.58	10	Predicted values are identical
Severall_columnar_branches_medulla	smo	1.43	10	Predicted values are identical
Severall_columnar_branches_medulla	CG15630	1.42	10	Predicted values are identical
Severall_columnar_branches_medulla	CG32085	1.42	10	Predicted values are identical
Severall_columnar_branches_medulla	CG13229	1.41	10	Predicted values are identical
Severall_columnar_branches_medulla	CG4168	1.41	10	Predicted values are identical
Severall_columnar_branches_medulla	dpr3	1.41	10	Predicted values are identical
Severall_columnar_branches_medulla	sds22	1.41	10	Predicted values are identical
Severall_columnar_branches_medulla	Fur2	1.41	10	Predicted values are identical
Severall_columnar_branches_medulla	lbk	1.39	10	Predicted values are identical
Severall_columnar_branches_medulla	fend	1.37	10	Predicted values are identical
Severall_columnar_branches_medulla	Sema-1b	1.34	10	Predicted values are identical
Severall_columnar_branches_medulla	Ddr	1.32	10	Predicted values are identical
Severall_columnar_branches_medulla_filtered	sds22	3.65	15.79	Predicted values are identical
Severall_columnar_branches_medulla_filtered	fliI	3.1	15.79	Predicted values are identical
Severall_columnar_branches_medulla_filtered	beat-VI	2.78	15.79	Predicted values are identical
Severall_columnar_branches_medulla_filtered	mth	2.67	15.79	Predicted values are identical
Severall_columnar_branches_medulla_filtered	Octbeta1R	2.2	15.79	Predicted values are identical
Severall_columnar_branches_medulla_filtered	CG12950	2.13	15.79	Predicted values are identical
Severall_columnar_branches_medulla_filtered	nes	1.73	15.79	Predicted values are identical
Severall_columnar_branches_medulla_filtered	Dop2R	1.73	15.79	Predicted values are identical
Severall_columnar_branches_medulla_filtered	sNPF	1.73	15.79	Predicted values are identical
Severall_columnar_branches_medulla_filtered	oxt	1.73	15.79	Predicted values are identical
Severall_columnar_branches_medulla_filtered	LpR1	1.72	15.79	Predicted values are identical
Severall_columnar_branches_medulla_filtered	CG32547	1.69	15.79	Predicted values are identical
Severall_columnar_branches_medulla_filtered	Tl	1.63	15.79	Predicted values are identical
Severall_columnar_branches_medulla_filtered	Corin	1.54	15.79	Predicted values are identical
Severall_columnar_branches_medulla_filtered	dpr17	1.51	15.79	Predicted values are identical
Severall_columnar_branches_medulla_filtered	CG5510	1.41	15.79	Predicted values are identical
Severall_columnar_branches_medulla_filtered	fru	1.41	15.79	Predicted values are identical
Severall_columnar_branches_medulla_filtered	CG34127	1.41	15.79	Predicted values are identical
Severall_columnar_branches_medulla_filtered	Kul	1.4	15.79	Predicted values are identical
Severall_columnar_branches_medulla_filtered	gogo	1.4	15.79	Predicted values are identical
Severall_columnar_branches_medulla_filtered	LpR2	1.4	15.79	Predicted values are identical
Severall_columnar_branches_medulla_filtered	amon	1.39	15.79	Predicted values are identical
Severall_columnar_branches_medulla_filtered	tkv	1.37	15.79	Predicted values are identical
Severall_columnar_branches_medulla_filtered	CG3040	1.34	15.79	Predicted values are identical
Severall_columnar_branches_medulla_filtered	Ptp69D	1.33	15.79	Predicted values are identical
Severall_columnar_branches_medulla_filtered	beat-VII	1.3	15.79	Predicted values are identical
Severall_columnar_branches_medulla_filtered	CG32432	1.11	15.79	Predicted values are identical
Severall_columnar_branches_medulla_filtered	beat-Ic	1.1	15.79	Predicted values are identical
Severall_columnar_branches_medulla_filtered	beat-Ib	1.1	15.79	Predicted values are identical
Severall_columnar_branches_medulla_filtered	mgl	1.02	15.79	Predicted values are identical
Narrow_field_only	klg	3.8	27.66	Predicted values are identical
Narrow_field_only	Sur-8	3.75	27.66	Predicted values are identical
Narrow_field_only	CG42389	3.72	27.66	Predicted values are identical
Narrow_field_only	fz4	2.94	27.66	Predicted values are identical
Narrow_field_only	Gel	2.79	27.66	Predicted values are identical
Narrow_field_only	ed	2.57	27.66	Predicted values are identical
Narrow_field_only	Fili	2.38	27.66	Predicted values are identical
Narrow_field_only	CG2247	2.27	27.66	Predicted values are identical
Narrow_field_only	Mmp2	2.18	27.66	Predicted values are identical
Narrow_field_only	Ret	2.17	27.66	Predicted values are identical
Narrow_field_only	CG34113	2.05	27.66	Predicted values are identical
Narrow_field_only	CG8909	2.03	27.66	Predicted values are identical
Narrow_field_only	unc-5	2.03	27.66	Predicted values are identical
Narrow_field_only	Sema-2b	2.01	27.66	Predicted values are identical
Narrow_field_only	CG15744	1.99	27.66	Predicted values are identical
Narrow_field_only	Edem2	1.93	27.66	Predicted values are identical
Narrow_field_only	Dh44-R1	1.91	27.66	Predicted values are identical
Narrow_field_only	CG34127	1.88	27.66	Predicted values are identical
Narrow_field_only	trn	1.74	27.66	Predicted values are identical
Narrow_field_only	Npc2a	1.73	27.66	Predicted values are identical
Narrow_field_only	Pdfr	1.73	27.66	Predicted values are identical
Narrow_field_only	Wnt5	1.72	27.66	Predicted values are identical
Narrow_field_only	Kul	1.72	27.66	Predicted values are identical
Narrow_field_only	beat-Ic	1.68	27.66	Predicted values are identical
Narrow_field_only	CG12594	1.65	27.66	Predicted values are identical
Narrow_field_only	CG12950	1.63	27.66	Predicted values are identical
Narrow_field_only	trol	1.61	27.66	Predicted values are identical
Narrow_field_only	IntS14	1.58	27.66	Predicted values are identical
Narrow_field_only	CG18870	1.57	27.66	Predicted values are identical
Narrow_field_only	hbs	1.55	27.66	Predicted values are identical
Wide_field_only	Wnt10	4.58	39.13	Predicted values are identical
Wide_field_only	IntS14	3.42	39.13	Predicted values are identical
Wide_field_only	Kul	3.33	39.13	Predicted values are identical
Wide_field_only	Fili	3.26	39.13	Predicted values are identical
Wide_field_only	Gpb5	3.22	39.13	Predicted values are identical
Wide_field_only	f-cup	3.09	39.13	Predicted values are identical
Wide_field_only	beat-Ic	2.84	39.13	Predicted values are identical
Wide_field_only	Ptp4E	2.64	39.13	Predicted values are identical
Wide_field_only	Pxn	2.44	39.13	Predicted values are identical
Wide_field_only	Npc2a	2.32	39.13	Predicted values are identical
Wide_field_only	IntS6	2.26	39.13	Predicted values are identical
Wide_field_only	CG3921	2.25	39.13	Predicted values are identical
Wide_field_only	Gel	2.16	39.13	Predicted values are identical
Wide_field_only	fz3	2.14	39.13	Predicted values are identical
Wide_field_only	Neto	1.96	39.13	Predicted values are identical
Wide_field_only	stan	1.95	39.13	Predicted values are identical
Wide_field_only	wun	1.88	39.13	Predicted values are identical
Wide_field_only	ed	1.88	39.13	Predicted values are identical
Wide_field_only	Hs6st	1.85	39.13	Predicted values are identical
Wide_field_only	CG10483	1.84	39.13	Predicted values are identical
Wide_field_only	Gli	1.84	39.13	Predicted values are identical
Wide_field_only	CG31637	1.76	39.13	Predicted values are identical
Wide_field_only	Fs	1.68	39.13	Predicted values are identical
Wide_field_only	mthl1	1.65	39.13	Predicted values are identical
Wide_field_only	Mmp1	1.65	39.13	Predicted values are identical
Wide_field_only	Dl	1.65	39.13	Predicted values are identical
Wide_field_only	CG8272	1.64	39.13	Predicted values are identical
Wide_field_only	CG34113	1.58	39.13	Predicted values are identical
Wide_field_only	Hs3st-A	1.56	39.13	Predicted values are identical
Wide_field_only	fliI	1.54	39.13	Predicted values are identical
Narrow_and_wide_field	ana	3.98	17.39	Predicted values are identical
Narrow_and_wide_field	Nplp1	3.93	17.39	Predicted values are identical
Narrow_and_wide_field	Hs3st-A	3.64	17.39	Predicted values are identical
Narrow_and_wide_field	CG3921	3.42	17.39	Predicted values are identical
Narrow_and_wide_field	Tsp86D	3.14	17.39	Predicted values are identical
Narrow_and_wide_field	CG14521	2.66	17.39	Predicted values are identical
Narrow_and_wide_field	SIFaR	2.6	17.39	Predicted values are identical
Narrow_and_wide_field	CG14024	2.57	17.39	Predicted values are identical
Narrow_and_wide_field	dpr5	2.52	17.39	Predicted values are identical
Narrow_and_wide_field	Dh44	2.45	17.39	Predicted values are identical
Narrow_and_wide_field	CG15630	2.37	17.39	Predicted values are identical
Narrow_and_wide_field	CG7466	2.16	17.39	Predicted values are identical
Narrow_and_wide_field	CG31646	2.1	17.39	Predicted values are identical
Narrow_and_wide_field	AstA-R1	2.09	17.39	Predicted values are identical
Narrow_and_wide_field	Edem2	2.04	17.39	Predicted values are identical
Narrow_and_wide_field	TkR99D	1.99	17.39	Predicted values are identical
Narrow_and_wide_field	eys	1.97	17.39	Predicted values are identical
Narrow_and_wide_field	CG43778	1.94	17.39	Predicted values are identical
Narrow_and_wide_field	Ptp99A	1.93	17.39	Predicted values are identical
Narrow_and_wide_field	dpr3	1.93	17.39	Predicted values are identical
Narrow_and_wide_field	beat-IIa	1.93	17.39	Predicted values are identical
Narrow_and_wide_field	pyr	1.92	17.39	Predicted values are identical
Narrow_and_wide_field	Cont	1.91	17.39	Predicted values are identical
Narrow_and_wide_field	Octbeta3R	1.9	17.39	Predicted values are identical
Narrow_and_wide_field	AstC-R2	1.89	17.39	Predicted values are identical
Narrow_and_wide_field	CG44153	1.88	17.39	Predicted values are identical
Narrow_and_wide_field	CG42709	1.87	17.39	Predicted values are identical
Narrow_and_wide_field	CG6453	1.81	17.39	Predicted values are identical
Narrow_and_wide_field	PlexA	1.72	17.39	Predicted values are identical
Narrow_and_wide_field	Mmp2	1.7	17.39	Predicted values are identical
Wide_field_small	Cont	4.77	45.65	-0.516397779494322
Wide_field_small	CG2247	3.95	45.65	-0.516397779494322
Wide_field_small	dpr17	3.47	45.65	-0.516397779494322
Wide_field_small	dpr11	2.96	45.65	-0.516397779494322
Wide_field_small	sdk	2.68	45.65	-0.516397779494322
Wide_field_small	Nplp1	2.64	45.65	-0.516397779494322
Wide_field_small	CG2061	2.5	45.65	-0.516397779494322
Wide_field_small	fred	2.37	45.65	-0.516397779494322
Wide_field_small	CG32432	2.25	45.65	-0.516397779494322
Wide_field_small	CG8668	2.14	45.65	-0.516397779494322
Wide_field_small	f-cup	2.12	45.65	-0.516397779494322
Wide_field_small	CG7668	2.07	45.65	-0.516397779494322
Wide_field_small	oys	2.04	45.65	-0.516397779494322
Wide_field_small	gogo	2.02	45.65	-0.516397779494322
Wide_field_small	Pdfr	2	45.65	-0.516397779494322
Wide_field_small	Cad87A	1.98	45.65	-0.516397779494322
Wide_field_small	hbs	1.92	45.65	-0.516397779494322
Wide_field_small	CG32206	1.92	45.65	-0.516397779494322
Wide_field_small	rgn	1.86	45.65	-0.516397779494322
Wide_field_small	amon	1.86	45.65	-0.516397779494322
Wide_field_small	Cht6	1.83	45.65	-0.516397779494322
Wide_field_small	dome	1.8	45.65	-0.516397779494322
Wide_field_small	nes	1.79	45.65	-0.516397779494322
Wide_field_small	ETHR	1.74	45.65	-0.516397779494322
Wide_field_small	CG14720	1.73	45.65	-0.516397779494322
Wide_field_small	CG31637	1.73	45.65	-0.516397779494322
Wide_field_small	CG17839	1.73	45.65	-0.516397779494322
Wide_field_small	CG42313	1.67	45.65	-0.516397779494322
Wide_field_small	dpr8	1.65	45.65	-0.516397779494322
Wide_field_small	CG18208	1.64	45.65	-0.516397779494322
Wide_field_large	LRP1	4.46	21.74	Predicted values are identical
Wide_field_large	mtd	4.02	21.74	Predicted values are identical
Wide_field_large	dpr	3.96	21.74	Predicted values are identical
Wide_field_large	fra	3.34	21.74	Predicted values are identical
Wide_field_large	CCAP-R	2.73	21.74	Predicted values are identical
Wide_field_large	sbr	2.56	21.74	Predicted values are identical
Wide_field_large	CG34370	2.52	21.74	Predicted values are identical
Wide_field_large	Dh31-R	2.38	21.74	Predicted values are identical
Wide_field_large	rdo	2.33	21.74	Predicted values are identical
Wide_field_large	Sap-r	2.31	21.74	Predicted values are identical
Wide_field_large	brn	2.2	21.74	Predicted values are identical
Wide_field_large	amon	2.16	21.74	Predicted values are identical
Wide_field_large	CG13995	2.15	21.74	Predicted values are identical
Wide_field_large	kek5	2.05	21.74	Predicted values are identical
Wide_field_large	CG15630	2	21.74	Predicted values are identical
Wide_field_large	TrissinR	1.91	21.74	Predicted values are identical
Wide_field_large	mthl5	1.87	21.74	Predicted values are identical
Wide_field_large	CG12290	1.87	21.74	Predicted values are identical
Wide_field_large	Dop2R	1.81	21.74	Predicted values are identical
Wide_field_large	Nplp1	1.7	21.74	Predicted values are identical
Wide_field_large	CG44153	1.68	21.74	Predicted values are identical
Wide_field_large	Hs6st	1.67	21.74	Predicted values are identical
Wide_field_large	f-cup	1.64	21.74	Predicted values are identical
Wide_field_large	Con	1.59	21.74	Predicted values are identical
Wide_field_large	CG42389	1.58	21.74	Predicted values are identical
Wide_field_large	tyn	1.56	21.74	Predicted values are identical
Wide_field_large	CG8668	1.56	21.74	Predicted values are identical
Wide_field_large	hig	1.55	21.74	Predicted values are identical
Wide_field_large	2mit	1.53	21.74	Predicted values are identical
Wide_field_large	Tk	1.48	21.74	Predicted values are identical
All_tiling_neurons	CG8673	3.8	33.33	Predicted values are identical
All_tiling_neurons	botv	3.47	33.33	Predicted values are identical
All_tiling_neurons	CG2247	3.2	33.33	Predicted values are identical
All_tiling_neurons	CG6959	2.95	33.33	Predicted values are identical
All_tiling_neurons	crq	2.89	33.33	Predicted values are identical
All_tiling_neurons	Dh31	2.84	33.33	Predicted values are identical
All_tiling_neurons	mthl1	2.47	33.33	Predicted values are identical
All_tiling_neurons	CG5850	2.44	33.33	Predicted values are identical
All_tiling_neurons	fz4	2.44	33.33	Predicted values are identical
All_tiling_neurons	CCKLR-17D1	2.3	33.33	Predicted values are identical
All_tiling_neurons	sds22	2.26	33.33	Predicted values are identical
All_tiling_neurons	oxt	2.06	33.33	Predicted values are identical
All_tiling_neurons	Ccn	1.99	33.33	Predicted values are identical
All_tiling_neurons	Octbeta2R	1.97	33.33	Predicted values are identical
All_tiling_neurons	Toll-6	1.89	33.33	Predicted values are identical
All_tiling_neurons	CG34113	1.83	33.33	Predicted values are identical
All_tiling_neurons	CG12913	1.83	33.33	Predicted values are identical
All_tiling_neurons	Ptp4E	1.81	33.33	Predicted values are identical
All_tiling_neurons	fliI	1.77	33.33	Predicted values are identical
All_tiling_neurons	lbm	1.73	33.33	Predicted values are identical
All_tiling_neurons	CG3921	1.73	33.33	Predicted values are identical
All_tiling_neurons	CG45263	1.72	33.33	Predicted values are identical
All_tiling_neurons	otk2	1.71	33.33	Predicted values are identical
All_tiling_neurons	mew	1.66	33.33	Predicted values are identical
All_tiling_neurons	Vang	1.64	33.33	Predicted values are identical
All_tiling_neurons	beat-VII	1.64	33.33	Predicted values are identical
All_tiling_neurons	beat-Ia	1.62	33.33	Predicted values are identical
All_tiling_neurons	nrm	1.61	33.33	Predicted values are identical
All_tiling_neurons	sbr	1.6	33.33	Predicted values are identical
All_tiling_neurons	Strn-Mlck	1.51	33.33	Predicted values are identical
Tiling_wide_field_neurons_filtered	beat-VII	1.73	0	Predicted values are identical
Tiling_wide_field_neurons_filtered	crq	1.72	0	Predicted values are identical
Tiling_wide_field_neurons_filtered	CG32206	1.42	0	Predicted values are identical
Tiling_wide_field_neurons_filtered	nes	1.41	0	Predicted values are identical
Tiling_wide_field_neurons_filtered	Fili	1.4	0	Predicted values are identical
Tiling_wide_field_neurons_filtered	sNPF-R	1.14	0	Predicted values are identical
Tiling_wide_field_neurons_filtered	Tsp86D	1	0	Predicted values are identical
Tiling_wide_field_neurons_filtered	beat-Vc	1	0	Predicted values are identical
Tiling_wide_field_neurons_filtered	beat-Vb	1	0	Predicted values are identical
Tiling_wide_field_neurons_filtered	beat-IIb	1	0	Predicted values are identical
Tiling_wide_field_neurons_filtered	beat-IIa	1	0	Predicted values are identical
Tiling_wide_field_neurons_filtered	tok	1	0	Predicted values are identical
Tiling_wide_field_neurons_filtered	beat-VI	1	0	Predicted values are identical
Tiling_wide_field_neurons_filtered	MsR2	1	0	Predicted values are identical
Tiling_wide_field_neurons_filtered	DopEcR	1	0	Predicted values are identical
Tiling_wide_field_neurons_filtered	CG14834	1	0	Predicted values are identical
Tiling_wide_field_neurons_filtered	CG17839	1	0	Predicted values are identical
Tiling_wide_field_neurons_filtered	lbm	1	0	Predicted values are identical
Tiling_wide_field_neurons_filtered	sca	1	0	Predicted values are identical
Tiling_wide_field_neurons_filtered	Drl-2	1	0	Predicted values are identical
Tiling_wide_field_neurons_filtered	CG13325	1	0	Predicted values are identical
Tiling_wide_field_neurons_filtered	fas	1	0	Predicted values are identical
Tiling_wide_field_neurons_filtered	Lap1	1	0	Predicted values are identical
Tiling_wide_field_neurons_filtered	CG18870	1	0	Predicted values are identical
Tiling_wide_field_neurons_filtered	fz4	1	0	Predicted values are identical
Tiling_wide_field_neurons_filtered	fend	1	0	Predicted values are identical
Tiling_wide_field_neurons_filtered	sbr	1	0	Predicted values are identical
Tiling_wide_field_neurons_filtered	CG2247	1	0	Predicted values are identical
Tiling_wide_field_neurons_filtered	CG43313	1	0	Predicted values are identical
Tiling_wide_field_neurons_filtered	dpr18	1	0	Predicted values are identical
Extrinsic	Hs3st-A	5.16	26	Predicted values are identical
Extrinsic	LpR2	4.98	26	Predicted values are identical
Extrinsic	IntS14	4.95	26	Predicted values are identical
Extrinsic	Octbeta3R	4.35	26	Predicted values are identical
Extrinsic	aos	3.63	26	Predicted values are identical
Extrinsic	CG31637	3.16	26	Predicted values are identical
Extrinsic	Ten-m	3.04	26	Predicted values are identical
Extrinsic	kek3	2.85	26	Predicted values are identical
Extrinsic	otk2	2.81	26	Predicted values are identical
Extrinsic	Tsp3A	2.66	26	Predicted values are identical
Extrinsic	CG8673	2.43	26	Predicted values are identical
Extrinsic	dpr8	2.42	26	Predicted values are identical
Extrinsic	drl	2.38	26	Predicted values are identical
Extrinsic	Pvf3	2.37	26	Predicted values are identical
Extrinsic	AstC	2.35	26	Predicted values are identical
Extrinsic	sbr	2.35	26	Predicted values are identical
Extrinsic	fru	2.2	26	Predicted values are identical
Extrinsic	PlexA	2.08	26	Predicted values are identical
Extrinsic	TkR99D	2.04	26	Predicted values are identical
Extrinsic	Npc2a	2.03	26	Predicted values are identical
Extrinsic	ths	2	26	Predicted values are identical
Extrinsic	Ret	1.98	26	Predicted values are identical
Extrinsic	sdk	1.9	26	Predicted values are identical
Extrinsic	CG5510	1.89	26	Predicted values are identical
Extrinsic	CG33143	1.83	26	Predicted values are identical
Extrinsic	cue	1.81	26	Predicted values are identical
Extrinsic	glec	1.81	26	Predicted values are identical
Extrinsic	caps	1.79	26	Predicted values are identical
Extrinsic	CG9109	1.79	26	Predicted values are identical
Extrinsic	CG13579	1.72	26	Predicted values are identical
Intrinsic_medulla	dsd	5.23	26	Predicted values are identical
Intrinsic_medulla	CG8668	3.99	26	Predicted values are identical
Intrinsic_medulla	Krn	2.5	26	Predicted values are identical
Intrinsic_medulla	Dh31	2.41	26	Predicted values are identical
Intrinsic_medulla	fog	2.23	26	Predicted values are identical
Intrinsic_medulla	crq	2.22	26	Predicted values are identical
Intrinsic_medulla	AstA	2.19	26	Predicted values are identical
Intrinsic_medulla	ETHR	2.15	26	Predicted values are identical
Intrinsic_medulla	Mtp	2.11	26	Predicted values are identical
Intrinsic_medulla	dpr8	2.09	26	Predicted values are identical
Intrinsic_medulla	CG5510	2.08	26	Predicted values are identical
Intrinsic_medulla	Tsp86D	2.03	26	Predicted values are identical
Intrinsic_medulla	CG34355	2	26	Predicted values are identical
Intrinsic_medulla	Hs3st-A	2	26	Predicted values are identical
Intrinsic_medulla	CG2247	1.99	26	Predicted values are identical
Intrinsic_medulla	tyn	1.99	26	Predicted values are identical
Intrinsic_medulla	Ptp4E	1.94	26	Predicted values are identical
Intrinsic_medulla	nord	1.93	26	Predicted values are identical
Intrinsic_medulla	mth	1.83	26	Predicted values are identical
Intrinsic_medulla	CG12484	1.83	26	Predicted values are identical
Intrinsic_medulla	Tsp3A	1.77	26	Predicted values are identical
Intrinsic_medulla	CG32647	1.72	26	Predicted values are identical
Intrinsic_medulla	CG34391	1.69	26	Predicted values are identical
Intrinsic_medulla	dpr2	1.66	26	Predicted values are identical
Intrinsic_medulla	SIFaR	1.65	26	Predicted values are identical
Intrinsic_medulla	f-cup	1.64	26	Predicted values are identical
Intrinsic_medulla	Tsp26A	1.63	26	Predicted values are identical
Intrinsic_medulla	spz	1.63	26	Predicted values are identical
Intrinsic_medulla	CG6959	1.62	26	Predicted values are identical
Intrinsic_medulla	CG12913	1.58	26	Predicted values are identical
Targets_lamina	CG34114	4.45	17.65	Predicted values are identical
Targets_lamina	CG9643	4.4	17.65	Predicted values are identical
Targets_lamina	Cad96Cb	4.37	17.65	Predicted values are identical
Targets_lamina	CG31869	3.61	17.65	Predicted values are identical
Targets_lamina	Pvf3	3.5	17.65	Predicted values are identical
Targets_lamina	Dop2R	2.86	17.65	Predicted values are identical
Targets_lamina	sog	2.73	17.65	Predicted values are identical
Targets_lamina	mgl	2.7	17.65	Predicted values are identical
Targets_lamina	sbr	2.58	17.65	Predicted values are identical
Targets_lamina	dpr20	2.56	17.65	Predicted values are identical
Targets_lamina	ergic53	2.55	17.65	Predicted values are identical
Targets_lamina	CG34113	2.52	17.65	Predicted values are identical
Targets_lamina	Hs6st	2.45	17.65	Predicted values are identical
Targets_lamina	dnt	2.42	17.65	Predicted values are identical
Targets_lamina	Tsp42Ee	2.33	17.65	Predicted values are identical
Targets_lamina	beat-IIIc	2.14	17.65	Predicted values are identical
Targets_lamina	CG3408	2.01	17.65	Predicted values are identical
Targets_lamina	Tsp42El	2	17.65	Predicted values are identical
Targets_lamina	drpr	1.99	17.65	Predicted values are identical
Targets_lamina	CG13229	1.98	17.65	Predicted values are identical
Targets_lamina	kek4	1.9	17.65	Predicted values are identical
Targets_lamina	CG1504	1.85	17.65	Predicted values are identical
Targets_lamina	beat-IIb	1.83	17.65	Predicted values are identical
Targets_lamina	CG5850	1.73	17.65	Predicted values are identical
Targets_lamina	CG42343	1.72	17.65	Predicted values are identical
Targets_lamina	Toll-6	1.68	17.65	Predicted values are identical
Targets_lamina	CG6453	1.67	17.65	Predicted values are identical
Targets_lamina	Mmp2	1.66	17.65	Predicted values are identical
Targets_lamina	crb	1.65	17.65	Predicted values are identical
Targets_lamina	botv	1.65	17.65	Predicted values are identical
Targets_all_lamina	Fili	2.84	7.84	Predicted values are identical
Targets_all_lamina	Nplp1	2.49	7.84	Predicted values are identical
Targets_all_lamina	dpr10	2.1	7.84	Predicted values are identical
Targets_all_lamina	beat-Ic	2.04	7.84	Predicted values are identical
Targets_all_lamina	beta3GalTII	2.03	7.84	Predicted values are identical
Targets_all_lamina	LpR1	2	7.84	Predicted values are identical
Targets_all_lamina	ana	1.98	7.84	Predicted values are identical
Targets_all_lamina	CG34114	1.98	7.84	Predicted values are identical
Targets_all_lamina	spz	1.94	7.84	Predicted values are identical
Targets_all_lamina	CadN2	1.73	7.84	Predicted values are identical
Targets_all_lamina	dpr17	1.65	7.84	Predicted values are identical
Targets_all_lamina	dpr20	1.42	7.84	Predicted values are identical
Targets_all_lamina	Krn	1.42	7.84	Predicted values are identical
Targets_all_lamina	CCHa2-R	1.42	7.84	Predicted values are identical
Targets_all_lamina	SP2353	1.42	7.84	Predicted values are identical
Targets_all_lamina	sds22	1.41	7.84	Predicted values are identical
Targets_all_lamina	Cad96Cb	1.41	7.84	Predicted values are identical
Targets_all_lamina	Ddr	1.41	7.84	Predicted values are identical
Targets_all_lamina	Tl	1.41	7.84	Predicted values are identical
Targets_all_lamina	rgn	1.41	7.84	Predicted values are identical
Targets_all_lamina	haf	1.41	7.84	Predicted values are identical
Targets_all_lamina	brn	1.39	7.84	Predicted values are identical
Targets_all_lamina	NetA	1.38	7.84	Predicted values are identical
Targets_all_lamina	nes	1.37	7.84	Predicted values are identical
Targets_all_lamina	Sema-2b	1.34	7.84	Predicted values are identical
Targets_all_lamina	FMRFaR	1.34	7.84	Predicted values are identical
Targets_all_lamina	kek4	1.3	7.84	Predicted values are identical
Targets_all_lamina	sog	1.27	7.84	Predicted values are identical
Targets_all_lamina	CG42346	1.26	7.84	Predicted values are identical
Targets_all_lamina	CG17839	1.16	7.84	Predicted values are identical
Targets_all_lamina_filtered	beat-IV	3.04	77.78	Predicted values are identical
Targets_all_lamina_filtered	CG6959	2.95	77.78	Predicted values are identical
Targets_all_lamina_filtered	dpr3	2.38	77.78	Predicted values are identical
Targets_all_lamina_filtered	CG45263	2.22	77.78	Predicted values are identical
Targets_all_lamina_filtered	stan	2.16	77.78	Predicted values are identical
Targets_all_lamina_filtered	Sur-8	2	77.78	Predicted values are identical
Targets_all_lamina_filtered	Hs3st-A	1.98	77.78	Predicted values are identical
Targets_all_lamina_filtered	Gli	1.94	77.78	Predicted values are identical
Targets_all_lamina_filtered	CG13579	1.92	77.78	Predicted values are identical
Targets_all_lamina_filtered	CG3408	1.72	77.78	Predicted values are identical
Targets_all_lamina_filtered	Tsp86D	1.72	77.78	Predicted values are identical
Targets_all_lamina_filtered	dpr13	1.72	77.78	Predicted values are identical
Targets_all_lamina_filtered	Mtp	1.72	77.78	Predicted values are identical
Targets_all_lamina_filtered	ana	1.72	77.78	Predicted values are identical
Targets_all_lamina_filtered	CG8184	1.72	77.78	Predicted values are identical
Targets_all_lamina_filtered	mthl1	1.72	77.78	Predicted values are identical
Targets_all_lamina_filtered	Dscam3	1.42	77.78	Predicted values are identical
Targets_all_lamina_filtered	MsR1	1.42	77.78	Predicted values are identical
Targets_all_lamina_filtered	CG6749	1.42	77.78	Predicted values are identical
Targets_all_lamina_filtered	CG4313	1.42	77.78	Predicted values are identical
Targets_all_lamina_filtered	haf	1.42	77.78	Predicted values are identical
Targets_all_lamina_filtered	fred	1.42	77.78	Predicted values are identical
Targets_all_lamina_filtered	Tk	1.4	77.78	Predicted values are identical
Targets_all_lamina_filtered	oxt	1.4	77.78	Predicted values are identical
Targets_all_lamina_filtered	CG13229	1.4	77.78	Predicted values are identical
Targets_all_lamina_filtered	CG11377	1.4	77.78	Predicted values are identical
Targets_all_lamina_filtered	beat-Ib	1.4	77.78	Predicted values are identical
Targets_all_lamina_filtered	kek6	1.37	77.78	Predicted values are identical
Targets_all_lamina_filtered	spz	1.34	77.78	Predicted values are identical
Targets_all_lamina_filtered	CCKLR-17D1	1.23	77.78	Predicted values are identical
Targets_only_distal_lamina	CG31869	6.62	7.84	Predicted values are identical
Targets_only_distal_lamina	mgl	3.65	7.84	Predicted values are identical
Targets_only_distal_lamina	sbr	2.76	7.84	Predicted values are identical
Targets_only_distal_lamina	dpr20	2.14	7.84	Predicted values are identical
Targets_only_distal_lamina	CG32432	2.1	7.84	Predicted values are identical
Targets_only_distal_lamina	CG5758	1.9	7.84	Predicted values are identical
Targets_only_distal_lamina	CG3277	1.9	7.84	Predicted values are identical
Targets_only_distal_lamina	CG14372	1.82	7.84	Predicted values are identical
Targets_only_distal_lamina	CG8184	1.77	7.84	Predicted values are identical
Targets_only_distal_lamina	Dh31	1.76	7.84	Predicted values are identical
Targets_only_distal_lamina	oys	1.75	7.84	Predicted values are identical
Targets_only_distal_lamina	Dh44-R1	1.73	7.84	Predicted values are identical
Targets_only_distal_lamina	Lrch	1.72	7.84	Predicted values are identical
Targets_only_distal_lamina	CG4168	1.69	7.84	Predicted values are identical
Targets_only_distal_lamina	Tsp42Ee	1.65	7.84	Predicted values are identical
Targets_only_distal_lamina	CG13532	1.64	7.84	Predicted values are identical
Targets_only_distal_lamina	Meltrin	1.63	7.84	Predicted values are identical
Targets_only_distal_lamina	CG8112	1.41	7.84	Predicted values are identical
Targets_only_distal_lamina	hig	1.41	7.84	Predicted values are identical
Targets_only_distal_lamina	trn	1.4	7.84	Predicted values are identical
Targets_only_distal_lamina	Pex23	1.39	7.84	Predicted values are identical
Targets_only_distal_lamina	Fur2	1.39	7.84	Predicted values are identical
Targets_only_distal_lamina	Octbeta2R	1.39	7.84	Predicted values are identical
Targets_only_distal_lamina	Sema-2b	1.39	7.84	Predicted values are identical
Targets_only_distal_lamina	AstC-R2	1.33	7.84	Predicted values are identical
Targets_only_distal_lamina	Mtp	1.29	7.84	Predicted values are identical
Targets_only_distal_lamina	Tsp86D	1.29	7.84	Predicted values are identical
Targets_only_distal_lamina	lbk	1.18	7.84	Predicted values are identical
Targets_only_distal_lamina	CG42313	1.11	7.84	Predicted values are identical
Targets_only_distal_lamina	dnt	1.06	7.84	Predicted values are identical
Targets_only_distal_lamina_filtered	CG33143	2.72	88.89	Predicted values are identical
Targets_only_distal_lamina_filtered	Fili	2.14	88.89	Predicted values are identical
Targets_only_distal_lamina_filtered	Hs6st	2.13	88.89	Predicted values are identical
Targets_only_distal_lamina_filtered	CG13532	1.97	88.89	Predicted values are identical
Targets_only_distal_lamina_filtered	Vang	1.94	88.89	Predicted values are identical
Targets_only_distal_lamina_filtered	Hs3st-A	1.89	88.89	Predicted values are identical
Targets_only_distal_lamina_filtered	Edem2	1.72	88.89	Predicted values are identical
Targets_only_distal_lamina_filtered	CG1504	1.72	88.89	Predicted values are identical
Targets_only_distal_lamina_filtered	mgl	1.7	88.89	Predicted values are identical
Targets_only_distal_lamina_filtered	gogo	1.68	88.89	Predicted values are identical
Targets_only_distal_lamina_filtered	CG34127	1.67	88.89	Predicted values are identical
Targets_only_distal_lamina_filtered	dpr15	1.42	88.89	Predicted values are identical
Targets_only_distal_lamina_filtered	CG14372	1.42	88.89	Predicted values are identical
Targets_only_distal_lamina_filtered	trn	1.42	88.89	Predicted values are identical
Targets_only_distal_lamina_filtered	rgn	1.42	88.89	Predicted values are identical
Targets_only_distal_lamina_filtered	sbr	1.42	88.89	Predicted values are identical
Targets_only_distal_lamina_filtered	fred	1.42	88.89	Predicted values are identical
Targets_only_distal_lamina_filtered	Octbeta2R	1.4	88.89	Predicted values are identical
Targets_only_distal_lamina_filtered	sds22	1.4	88.89	Predicted values are identical
Targets_only_distal_lamina_filtered	dpr2	1.4	88.89	Predicted values are identical
Targets_only_distal_lamina_filtered	crb	1.39	88.89	Predicted values are identical
Targets_only_distal_lamina_filtered	Nplp3	1.37	88.89	Predicted values are identical
Targets_only_distal_lamina_filtered	Gli	1.37	88.89	Predicted values are identical
Targets_only_distal_lamina_filtered	CG11377	1.34	88.89	Predicted values are identical
Targets_only_distal_lamina_filtered	CG5510	1.15	88.89	Predicted values are identical
Targets_only_distal_lamina_filtered	Octbeta3R	1	88.89	Predicted values are identical
Targets_only_distal_lamina_filtered	Dscam3	1	88.89	Predicted values are identical
Targets_only_distal_lamina_filtered	AstA	1	88.89	Predicted values are identical
Targets_only_distal_lamina_filtered	spz	1	88.89	Predicted values are identical
Targets_only_distal_lamina_filtered	Kul	1	88.89	Predicted values are identical
Targets_medulla	Hs3st-A	5.29	28	Predicted values are identical
Targets_medulla	Tsp3A	4.94	28	Predicted values are identical
Targets_medulla	LpR2	3.66	28	Predicted values are identical
Targets_medulla	dpr6	3.55	28	Predicted values are identical
Targets_medulla	IntS14	3.34	28	Predicted values are identical
Targets_medulla	CG33543	2.89	28	Predicted values are identical
Targets_medulla	Ten-m	2.76	28	Predicted values are identical
Targets_medulla	wry	2.72	28	Predicted values are identical
Targets_medulla	2mit	2.47	28	Predicted values are identical
Targets_medulla	dpr8	2.36	28	Predicted values are identical
Targets_medulla	LpR1	2.32	28	Predicted values are identical
Targets_medulla	CG11807	2.22	28	Predicted values are identical
Targets_medulla	beat-Vc	2.18	28	Predicted values are identical
Targets_medulla	Octbeta3R	2.09	28	Predicted values are identical
Targets_medulla	CG15744	2.08	28	Predicted values are identical
Targets_medulla	CG7497	2.04	28	Predicted values are identical
Targets_medulla	Fs	2	28	Predicted values are identical
Targets_medulla	kek4	1.95	28	Predicted values are identical
Targets_medulla	botv	1.93	28	Predicted values are identical
Targets_medulla	CG31619	1.89	28	Predicted values are identical
Targets_medulla	dpr20	1.88	28	Predicted values are identical
Targets_medulla	kek3	1.88	28	Predicted values are identical
Targets_medulla	CG10359	1.86	28	Predicted values are identical
Targets_medulla	CG32699	1.85	28	Predicted values are identical
Targets_medulla	Nlg4	1.84	28	Predicted values are identical
Targets_medulla	CG3277	1.76	28	Predicted values are identical
Targets_medulla	CG13995	1.74	28	Predicted values are identical
Targets_medulla	LRP1	1.72	28	Predicted values are identical
Targets_medulla	comm	1.69	28	Predicted values are identical
Targets_medulla	cue	1.69	28	Predicted values are identical
Targets_prox_and_dist_medulla	FMRFaR	4.19	38	Predicted values are identical
Targets_prox_and_dist_medulla	beat-VII	3.45	38	Predicted values are identical
Targets_prox_and_dist_medulla	Gpb5	3.07	38	Predicted values are identical
Targets_prox_and_dist_medulla	Pxn	2.78	38	Predicted values are identical
Targets_prox_and_dist_medulla	klg	2.77	38	Predicted values are identical
Targets_prox_and_dist_medulla	CG32432	2.4	38	Predicted values are identical
Targets_prox_and_dist_medulla	glec	2.34	38	Predicted values are identical
Targets_prox_and_dist_medulla	CG7466	2.33	38	Predicted values are identical
Targets_prox_and_dist_medulla	pyr	2.31	38	Predicted values are identical
Targets_prox_and_dist_medulla	CCHa2-R	2.27	38	Predicted values are identical
Targets_prox_and_dist_medulla	CCKLR-17D1	2.27	38	Predicted values are identical
Targets_prox_and_dist_medulla	Tsp86D	2.24	38	Predicted values are identical
Targets_prox_and_dist_medulla	CG8909	2.23	38	Predicted values are identical
Targets_prox_and_dist_medulla	Tsp3A	2.23	38	Predicted values are identical
Targets_prox_and_dist_medulla	Corin	2.15	38	Predicted values are identical
Targets_prox_and_dist_medulla	sli	2.13	38	Predicted values are identical
Targets_prox_and_dist_medulla	trn	1.98	38	Predicted values are identical
Targets_prox_and_dist_medulla	CG3921	1.97	38	Predicted values are identical
Targets_prox_and_dist_medulla	LpR2	1.91	38	Predicted values are identical
Targets_prox_and_dist_medulla	AstA-R1	1.86	38	Predicted values are identical
Targets_prox_and_dist_medulla	Pdf	1.86	38	Predicted values are identical
Targets_prox_and_dist_medulla	CG4313	1.85	38	Predicted values are identical
Targets_prox_and_dist_medulla	beat-Ic	1.84	38	Predicted values are identical
Targets_prox_and_dist_medulla	PK2-R1	1.82	38	Predicted values are identical
Targets_prox_and_dist_medulla	RanGAP	1.75	38	Predicted values are identical
Targets_prox_and_dist_medulla	CG11807	1.72	38	Predicted values are identical
Targets_prox_and_dist_medulla	Apoltp	1.72	38	Predicted values are identical
Targets_prox_and_dist_medulla	hec	1.69	38	Predicted values are identical
Targets_prox_and_dist_medulla	CG14834	1.68	38	Predicted values are identical
Targets_prox_and_dist_medulla	trol	1.68	38	Predicted values are identical
Targets_prox_and_dist_medulla_filtered	AstC-R2	4.73	38.89	Predicted values are identical
Targets_prox_and_dist_medulla_filtered	CG13579	4.65	38.89	Predicted values are identical
Targets_prox_and_dist_medulla_filtered	Mmp2	3.44	38.89	Predicted values are identical
Targets_prox_and_dist_medulla_filtered	LRP1	3.34	38.89	Predicted values are identical
Targets_prox_and_dist_medulla_filtered	Wnt5	3.33	38.89	Predicted values are identical
Targets_prox_and_dist_medulla_filtered	CG4313	3.3	38.89	Predicted values are identical
Targets_prox_and_dist_medulla_filtered	Edem2	3.2	38.89	Predicted values are identical
Targets_prox_and_dist_medulla_filtered	Fs	3.09	38.89	Predicted values are identical
Targets_prox_and_dist_medulla_filtered	nrm	2.86	38.89	Predicted values are identical
Targets_prox_and_dist_medulla_filtered	cue	2.74	38.89	Predicted values are identical
Targets_prox_and_dist_medulla_filtered	Lrr47	2.51	38.89	Predicted values are identical
Targets_prox_and_dist_medulla_filtered	RanGAP	2.47	38.89	Predicted values are identical
Targets_prox_and_dist_medulla_filtered	CG12290	2.41	38.89	Predicted values are identical
Targets_prox_and_dist_medulla_filtered	beat-IIIc	2.39	38.89	Predicted values are identical
Targets_prox_and_dist_medulla_filtered	Tsp3A	2.37	38.89	Predicted values are identical
Targets_prox_and_dist_medulla_filtered	PK2-R2	2.13	38.89	Predicted values are identical
Targets_prox_and_dist_medulla_filtered	CG31221	2.07	38.89	Predicted values are identical
Targets_prox_and_dist_medulla_filtered	CG17839	2.03	38.89	Predicted values are identical
Targets_prox_and_dist_medulla_filtered	LpR2	1.99	38.89	Predicted values are identical
Targets_prox_and_dist_medulla_filtered	rgn	1.99	38.89	Predicted values are identical
Targets_prox_and_dist_medulla_filtered	Ptp99A	1.96	38.89	Predicted values are identical
Targets_prox_and_dist_medulla_filtered	Sur-8	1.91	38.89	Predicted values are identical
Targets_prox_and_dist_medulla_filtered	vn	1.9	38.89	Predicted values are identical
Targets_prox_and_dist_medulla_filtered	Cht6	1.73	38.89	Predicted values are identical
Targets_prox_and_dist_medulla_filtered	CCHa1-R	1.73	38.89	Predicted values are identical
Targets_prox_and_dist_medulla_filtered	CG43778	1.7	38.89	Predicted values are identical
Targets_prox_and_dist_medulla_filtered	CG8909	1.69	38.89	Predicted values are identical
Targets_prox_and_dist_medulla_filtered	CG8272	1.64	38.89	Predicted values are identical
Targets_prox_and_dist_medulla_filtered	Dh44-R2	1.63	38.89	Predicted values are identical
Targets_prox_and_dist_medulla_filtered	mgl	1.6	38.89	Predicted values are identical
Targets_only_proximal_medulla	eys	3.41	8	Predicted values are identical
Targets_only_proximal_medulla	CG6749	3.13	8	Predicted values are identical
Targets_only_proximal_medulla	crb	2.88	8	Predicted values are identical
Targets_only_proximal_medulla	Dh31-R	2.64	8	Predicted values are identical
Targets_only_proximal_medulla	CG8112	2.31	8	Predicted values are identical
Targets_only_proximal_medulla	NetB	2.18	8	Predicted values are identical
Targets_only_proximal_medulla	Dh44-R2	2	8	Predicted values are identical
Targets_only_proximal_medulla	Strn-Mlck	1.88	8	Predicted values are identical
Targets_only_proximal_medulla	Meltrin	1.73	8	Predicted values are identical
Targets_only_proximal_medulla	Pvf3	1.72	8	Predicted values are identical
Targets_only_proximal_medulla	caps	1.64	8	Predicted values are identical
Targets_only_proximal_medulla	Ptp4E	1.46	8	Predicted values are identical
Targets_only_proximal_medulla	Sap-r	1.42	8	Predicted values are identical
Targets_only_proximal_medulla	Apoltp	1.42	8	Predicted values are identical
Targets_only_proximal_medulla	CG8909	1.42	8	Predicted values are identical
Targets_only_proximal_medulla	CG32206	1.42	8	Predicted values are identical
Targets_only_proximal_medulla	sca	1.41	8	Predicted values are identical
Targets_only_proximal_medulla	CG5850	1.41	8	Predicted values are identical
Targets_only_proximal_medulla	Drl-2	1.41	8	Predicted values are identical
Targets_only_proximal_medulla	Fur1	1.41	8	Predicted values are identical
Targets_only_proximal_medulla	ed	1.41	8	Predicted values are identical
Targets_only_proximal_medulla	fra	1.41	8	Predicted values are identical
Targets_only_proximal_medulla	CG12594	1.41	8	Predicted values are identical
Targets_only_proximal_medulla	Hs6st	1.4	8	Predicted values are identical
Targets_only_proximal_medulla	dpr9	1.3	8	Predicted values are identical
Targets_only_proximal_medulla	dnt	1.3	8	Predicted values are identical
Targets_only_proximal_medulla	rgn	1.3	8	Predicted values are identical
Targets_only_proximal_medulla	sli	1.21	8	Predicted values are identical
Targets_only_proximal_medulla	NetA	1.18	8	Predicted values are identical
Targets_only_proximal_medulla	CG2991	1.17	8	Predicted values are identical
Targets_only_proximal_medulla_filtered	eys	4.79	11.11	Predicted values are identical
Targets_only_proximal_medulla_filtered	CCAP-R	2.99	11.11	Predicted values are identical
Targets_only_proximal_medulla_filtered	CG8668	2.99	11.11	Predicted values are identical
Targets_only_proximal_medulla_filtered	Tk	2.69	11.11	Predicted values are identical
Targets_only_proximal_medulla_filtered	Dh31-R	2.24	11.11	Predicted values are identical
Targets_only_proximal_medulla_filtered	crb	2.14	11.11	Predicted values are identical
Targets_only_proximal_medulla_filtered	CG10483	2.07	11.11	Predicted values are identical
Targets_only_proximal_medulla_filtered	sNPF	1.99	11.11	Predicted values are identical
Targets_only_proximal_medulla_filtered	f-cup	1.94	11.11	Predicted values are identical
Targets_only_proximal_medulla_filtered	NetB	1.92	11.11	Predicted values are identical
Targets_only_proximal_medulla_filtered	CG13506	1.84	11.11	Predicted values are identical
Targets_only_proximal_medulla_filtered	Sema-1b	1.81	11.11	Predicted values are identical
Targets_only_proximal_medulla_filtered	CG42313	1.73	11.11	Predicted values are identical
Targets_only_proximal_medulla_filtered	Mmp2	1.72	11.11	Predicted values are identical
Targets_only_proximal_medulla_filtered	CG34391	1.72	11.11	Predicted values are identical
Targets_only_proximal_medulla_filtered	CG2061	1.71	11.11	Predicted values are identical
Targets_only_proximal_medulla_filtered	CG34355	1.71	11.11	Predicted values are identical
Targets_only_proximal_medulla_filtered	trn	1.66	11.11	Predicted values are identical
Targets_only_proximal_medulla_filtered	Lap1	1.53	11.11	Predicted values are identical
Targets_only_proximal_medulla_filtered	Fas2	1.42	11.11	Predicted values are identical
Targets_only_proximal_medulla_filtered	Tsp26A	1.42	11.11	Predicted values are identical
Targets_only_proximal_medulla_filtered	Pdf	1.41	11.11	Predicted values are identical
Targets_only_proximal_medulla_filtered	MsR2	1.41	11.11	Predicted values are identical
Targets_only_proximal_medulla_filtered	Vang	1.41	11.11	Predicted values are identical
Targets_only_proximal_medulla_filtered	kek4	1.41	11.11	Predicted values are identical
Targets_only_proximal_medulla_filtered	Wnt4	1.41	11.11	Predicted values are identical
Targets_only_proximal_medulla_filtered	CG42709	1.4	11.11	Predicted values are identical
Targets_only_proximal_medulla_filtered	wun	1.4	11.11	Predicted values are identical
Targets_only_proximal_medulla_filtered	CadN2	1.4	11.11	Predicted values are identical
Targets_only_proximal_medulla_filtered	Ccn	1.4	11.11	Predicted values are identical
Targets_only_distal_medulla	Meltrin	4.25	28	Predicted values are identical
Targets_only_distal_medulla	fz	3.77	28	Predicted values are identical
Targets_only_distal_medulla	Dop2R	3.13	28	Predicted values are identical
Targets_only_distal_medulla	aos	2.41	28	Predicted values are identical
Targets_only_distal_medulla	AstA-R1	2.22	28	Predicted values are identical
Targets_only_distal_medulla	Nplp3	2.18	28	Predicted values are identical
Targets_only_distal_medulla	MsR2	2.11	28	Predicted values are identical
Targets_only_distal_medulla	CG34114	2.1	28	Predicted values are identical
Targets_only_distal_medulla	LpR1	2.01	28	Predicted values are identical
Targets_only_distal_medulla	CG7668	1.83	28	Predicted values are identical
Targets_only_distal_medulla	CG31619	1.78	28	Predicted values are identical
Targets_only_distal_medulla	CG34391	1.73	28	Predicted values are identical
Targets_only_distal_medulla	CG8272	1.7	28	Predicted values are identical
Targets_only_distal_medulla	CG32699	1.68	28	Predicted values are identical
Targets_only_distal_medulla	CG11377	1.64	28	Predicted values are identical
Targets_only_distal_medulla	Fur2	1.61	28	Predicted values are identical
Targets_only_distal_medulla	Tsp42El	1.61	28	Predicted values are identical
Targets_only_distal_medulla	nes	1.6	28	Predicted values are identical
Targets_only_distal_medulla	Edem2	1.6	28	Predicted values are identical
Targets_only_distal_medulla	CG18870	1.59	28	Predicted values are identical
Targets_only_distal_medulla	Pex23	1.48	28	Predicted values are identical
Targets_only_distal_medulla	Krn	1.42	28	Predicted values are identical
Targets_only_distal_medulla	CG32373	1.41	28	Predicted values are identical
Targets_only_distal_medulla	mew	1.4	28	Predicted values are identical
Targets_only_distal_medulla	Pdf	1.39	28	Predicted values are identical
Targets_only_distal_medulla	chp	1.38	28	Predicted values are identical
Targets_only_distal_medulla	CG4313	1.35	28	Predicted values are identical
Targets_only_distal_medulla	MsR1	1.3	28	Predicted values are identical
Targets_only_distal_medulla	Tsp3A	1.29	28	Predicted values are identical
Targets_only_distal_medulla	lbk	1.28	28	Predicted values are identical
Targets_only_distal_medulla_filtered	tkv	3.16	41.67	Predicted values are identical
Targets_only_distal_medulla_filtered	beat-VII	3.1	41.67	Predicted values are identical
Targets_only_distal_medulla_filtered	CG12484	3.03	41.67	Predicted values are identical
Targets_only_distal_medulla_filtered	Dg	2.98	41.67	Predicted values are identical
Targets_only_distal_medulla_filtered	Edem2	2.75	41.67	Predicted values are identical
Targets_only_distal_medulla_filtered	Meltrin	2.64	41.67	Predicted values are identical
Targets_only_distal_medulla_filtered	botv	2.6	41.67	Predicted values are identical
Targets_only_distal_medulla_filtered	Neto	2.58	41.67	Predicted values are identical
Targets_only_distal_medulla_filtered	fliI	2.5	41.67	Predicted values are identical
Targets_only_distal_medulla_filtered	CG11377	2.48	41.67	Predicted values are identical
Targets_only_distal_medulla_filtered	PK2-R1	2.46	41.67	Predicted values are identical
Targets_only_distal_medulla_filtered	CG7668	2.42	41.67	Predicted values are identical
Targets_only_distal_medulla_filtered	Strn-Mlck	2.39	41.67	Predicted values are identical
Targets_only_distal_medulla_filtered	RanGAP	2.38	41.67	Predicted values are identical
Targets_only_distal_medulla_filtered	FMRFaR	2.34	41.67	Predicted values are identical
Targets_only_distal_medulla_filtered	trn	2.28	41.67	Predicted values are identical
Targets_only_distal_medulla_filtered	LpR1	2.28	41.67	Predicted values are identical
Targets_only_distal_medulla_filtered	Dscam3	2.22	41.67	Predicted values are identical
Targets_only_distal_medulla_filtered	ana	2.13	41.67	Predicted values are identical
Targets_only_distal_medulla_filtered	AstA-R1	2.12	41.67	Predicted values are identical
Targets_only_distal_medulla_filtered	CG10650	2.03	41.67	Predicted values are identical
Targets_only_distal_medulla_filtered	Tsp3A	2.01	41.67	Predicted values are identical
Targets_only_distal_medulla_filtered	dpr5	1.94	41.67	Predicted values are identical
Targets_only_distal_medulla_filtered	CG3040	1.91	41.67	Predicted values are identical
Targets_only_distal_medulla_filtered	Hrd3	1.9	41.67	Predicted values are identical
Targets_only_distal_medulla_filtered	CG4313	1.8	41.67	Predicted values are identical
Targets_only_distal_medulla_filtered	Nplp3	1.75	41.67	Predicted values are identical
Targets_only_distal_medulla_filtered	ETHR	1.75	41.67	Predicted values are identical
Targets_only_distal_medulla_filtered	mew	1.74	41.67	Predicted values are identical
Targets_only_distal_medulla_filtered	Gli	1.71	41.67	Predicted values are identical
Targets_M1	CG8184	4.11	38	Predicted values are identical
Targets_M1	sNPF-R	3.59	38	Predicted values are identical
Targets_M1	dpr2	3.5	38	Predicted values are identical
Targets_M1	CG12594	3.48	38	Predicted values are identical
Targets_M1	IntS14	3.41	38	Predicted values are identical
Targets_M1	dpr20	3.11	38	Predicted values are identical
Targets_M1	fend	2.87	38	Predicted values are identical
Targets_M1	Cad96Cb	2.83	38	Predicted values are identical
Targets_M1	Pdf	2.69	38	Predicted values are identical
Targets_M1	CCKLR-17D3	2.48	38	Predicted values are identical
Targets_M1	dpr9	2.38	38	Predicted values are identical
Targets_M1	CG31869	2.25	38	Predicted values are identical
Targets_M1	Gli	2.08	38	Predicted values are identical
Targets_M1	Tsp86D	2.02	38	Predicted values are identical
Targets_M1	caps	2	38	Predicted values are identical
Targets_M1	Sema-2b	1.93	38	Predicted values are identical
Targets_M1	Fas2	1.87	38	Predicted values are identical
Targets_M1	beta3GalTII	1.87	38	Predicted values are identical
Targets_M1	tnc	1.83	38	Predicted values are identical
Targets_M1	CG42389	1.76	38	Predicted values are identical
Targets_M1	Hs2st	1.75	38	Predicted values are identical
Targets_M1	CG12484	1.67	38	Predicted values are identical
Targets_M1	Apoltp	1.56	38	Predicted values are identical
Targets_M1	bt	1.56	38	Predicted values are identical
Targets_M1	Lap1	1.54	38	Predicted values are identical
Targets_M1	CG34114	1.52	38	Predicted values are identical
Targets_M1	CadN2	1.5	38	Predicted values are identical
Targets_M1	CG3277	1.48	38	Predicted values are identical
Targets_M1	Lrch	1.48	38	Predicted values are identical
Targets_M1	beat-IIIb	1.44	38	Predicted values are identical
Targets_M1_filtered	CG42709	4.3	61.11	0.377964473009227
Targets_M1_filtered	LpR1	3.57	61.11	0.377964473009227
Targets_M1_filtered	Dscam3	3.36	61.11	0.377964473009227
Targets_M1_filtered	CG6024	3.06	61.11	0.377964473009227
Targets_M1_filtered	Lap1	3.01	61.11	0.377964473009227
Targets_M1_filtered	CG1399	2.79	61.11	0.377964473009227
Targets_M1_filtered	CG34353	2.69	61.11	0.377964473009227
Targets_M1_filtered	fog	2.4	61.11	0.377964473009227
Targets_M1_filtered	Pdf	2.22	61.11	0.377964473009227
Targets_M1_filtered	mbc	2.18	61.11	0.377964473009227
Targets_M1_filtered	crq	2	61.11	0.377964473009227
Targets_M1_filtered	CCHa1-R	1.92	61.11	0.377964473009227
Targets_M1_filtered	Ret	1.88	61.11	0.377964473009227
Targets_M1_filtered	Cad87A	1.86	61.11	0.377964473009227
Targets_M1_filtered	dpr2	1.82	61.11	0.377964473009227
Targets_M1_filtered	Cad96Cb	1.77	61.11	0.377964473009227
Targets_M1_filtered	beta3GalTII	1.75	61.11	0.377964473009227
Targets_M1_filtered	sli	1.73	61.11	0.377964473009227
Targets_M1_filtered	CG31814	1.73	61.11	0.377964473009227
Targets_M1_filtered	unc-5	1.73	61.11	0.377964473009227
Targets_M1_filtered	SP2353	1.73	61.11	0.377964473009227
Targets_M1_filtered	ana	1.72	61.11	0.377964473009227
Targets_M1_filtered	sdk	1.72	61.11	0.377964473009227
Targets_M1_filtered	CG8272	1.71	61.11	0.377964473009227
Targets_M1_filtered	wry	1.71	61.11	0.377964473009227
Targets_M1_filtered	Dl	1.62	61.11	0.377964473009227
Targets_M1_filtered	Wnt4	1.61	61.11	0.377964473009227
Targets_M1_filtered	CG45263	1.6	61.11	0.377964473009227
Targets_M1_filtered	dpr9	1.53	61.11	0.377964473009227
Targets_M1_filtered	CG7536	1.52	61.11	0.377964473009227
Targets_M2	dpr5	4.16	52	Predicted values are identical
Targets_M2	CG2991	3.37	52	Predicted values are identical
Targets_M2	glec	3.1	52	Predicted values are identical
Targets_M2	wry	2.92	52	Predicted values are identical
Targets_M2	ed	2.64	52	Predicted values are identical
Targets_M2	fz4	2.61	52	Predicted values are identical
Targets_M2	CG14010	2.61	52	Predicted values are identical
Targets_M2	sbr	2.57	52	Predicted values are identical
Targets_M2	Nlg4	2.45	52	Predicted values are identical
Targets_M2	FMRFaR	2.03	52	Predicted values are identical
Targets_M2	CG7536	1.94	52	Predicted values are identical
Targets_M2	CG42389	1.93	52	Predicted values are identical
Targets_M2	CCHa1-R	1.92	52	Predicted values are identical
Targets_M2	Mmp1	1.91	52	Predicted values are identical
Targets_M2	CCKLR-17D1	1.89	52	Predicted values are identical
Targets_M2	Ret	1.81	52	Predicted values are identical
Targets_M2	Dh44-R2	1.8	52	Predicted values are identical
Targets_M2	Pvf3	1.75	52	Predicted values are identical
Targets_M2	Fas3	1.73	52	Predicted values are identical
Targets_M2	CG33145	1.73	52	Predicted values are identical
Targets_M2	drpr	1.7	52	Predicted values are identical
Targets_M2	CG5510	1.63	52	Predicted values are identical
Targets_M2	IntS14	1.63	52	Predicted values are identical
Targets_M2	CG42343	1.62	52	Predicted values are identical
Targets_M2	trn	1.61	52	Predicted values are identical
Targets_M2	Pxn	1.57	52	Predicted values are identical
Targets_M2	tok	1.51	52	Predicted values are identical
Targets_M2	Meltrin	1.49	52	Predicted values are identical
Targets_M2	CG2247	1.45	52	Predicted values are identical
Targets_M2	kek5	1.43	52	Predicted values are identical
Targets_M2_filtered	ana	3.67	36.11	Predicted values are identical
Targets_M2_filtered	TkR86C	3.03	36.11	Predicted values are identical
Targets_M2_filtered	NetB	2.97	36.11	Predicted values are identical
Targets_M2_filtered	Fur2	2.61	36.11	Predicted values are identical
Targets_M2_filtered	ergic53	2.53	36.11	Predicted values are identical
Targets_M2_filtered	Tsp42El	2.52	36.11	Predicted values are identical
Targets_M2_filtered	sdk	2.32	36.11	Predicted values are identical
Targets_M2_filtered	kek5	2.3	36.11	Predicted values are identical
Targets_M2_filtered	sbr	2.18	36.11	Predicted values are identical
Targets_M2_filtered	CG5510	2.17	36.11	Predicted values are identical
Targets_M2_filtered	stan	2.15	36.11	Predicted values are identical
Targets_M2_filtered	fz4	2.15	36.11	Predicted values are identical
Targets_M2_filtered	dpr10	2	36.11	Predicted values are identical
Targets_M2_filtered	Meltrin	1.99	36.11	Predicted values are identical
Targets_M2_filtered	Octbeta3R	1.95	36.11	Predicted values are identical
Targets_M2_filtered	Nlg4	1.94	36.11	Predicted values are identical
Targets_M2_filtered	CG10731	1.93	36.11	Predicted values are identical
Targets_M2_filtered	Octbeta2R	1.92	36.11	Predicted values are identical
Targets_M2_filtered	CG14720	1.87	36.11	Predicted values are identical
Targets_M2_filtered	ed	1.86	36.11	Predicted values are identical
Targets_M2_filtered	mgl	1.77	36.11	Predicted values are identical
Targets_M2_filtered	CG9643	1.77	36.11	Predicted values are identical
Targets_M2_filtered	CG34371	1.75	36.11	Predicted values are identical
Targets_M2_filtered	Ptp69D	1.73	36.11	Predicted values are identical
Targets_M2_filtered	CG33543	1.73	36.11	Predicted values are identical
Targets_M2_filtered	Hs3st-B	1.68	36.11	Predicted values are identical
Targets_M2_filtered	dpr4	1.63	36.11	Predicted values are identical
Targets_M2_filtered	CG31708	1.6	36.11	Predicted values are identical
Targets_M2_filtered	side	1.58	36.11	Predicted values are identical
Targets_M2_filtered	Pvf3	1.52	36.11	Predicted values are identical
Targets_M3	Fur1	3.93	38	Predicted values are identical
Targets_M3	CG31637	3.77	38	Predicted values are identical
Targets_M3	trn	3.56	38	Predicted values are identical
Targets_M3	dpr20	3.49	38	Predicted values are identical
Targets_M3	CG14010	3.2	38	Predicted values are identical
Targets_M3	Toll-6	2.91	38	Predicted values are identical
Targets_M3	CG15630	2.6	38	Predicted values are identical
Targets_M3	mgl	2.22	38	Predicted values are identical
Targets_M3	Npc2a	2.21	38	Predicted values are identical
Targets_M3	dpr	2.16	38	Predicted values are identical
Targets_M3	CG34391	2.15	38	Predicted values are identical
Targets_M3	amon	2.12	38	Predicted values are identical
Targets_M3	CG32547	2.12	38	Predicted values are identical
Targets_M3	Ddr	2.1	38	Predicted values are identical
Targets_M3	dpr18	2.08	38	Predicted values are identical
Targets_M3	pyr	1.94	38	Predicted values are identical
Targets_M3	CG42389	1.89	38	Predicted values are identical
Targets_M3	2mit	1.85	38	Predicted values are identical
Targets_M3	Dh44-R1	1.83	38	Predicted values are identical
Targets_M3	CG12484	1.79	38	Predicted values are identical
Targets_M3	Wnt4	1.79	38	Predicted values are identical
Targets_M3	dpr9	1.77	38	Predicted values are identical
Targets_M3	CCKLR-17D1	1.77	38	Predicted values are identical
Targets_M3	sog	1.75	38	Predicted values are identical
Targets_M3	Dop2R	1.74	38	Predicted values are identical
Targets_M3	Ret	1.74	38	Predicted values are identical
Targets_M3	CCHa1-R	1.73	38	Predicted values are identical
Targets_M3	CG14024	1.68	38	Predicted values are identical
Targets_M3	Cad96Cb	1.67	38	Predicted values are identical
Targets_M3	comm	1.66	38	Predicted values are identical
Targets_M3_filtered	mgl	5.64	47.22	-0.632455532033676
Targets_M3_filtered	Toll-6	3.41	47.22	-0.632455532033676
Targets_M3_filtered	dpr20	3.16	47.22	-0.632455532033676
Targets_M3_filtered	CG31814	3.14	47.22	-0.632455532033676
Targets_M3_filtered	CG12594	2.84	47.22	-0.632455532033676
Targets_M3_filtered	sbr	2.71	47.22	-0.632455532033676
Targets_M3_filtered	NetB	2.54	47.22	-0.632455532033676
Targets_M3_filtered	CG4313	2.47	47.22	-0.632455532033676
Targets_M3_filtered	CG14010	2.33	47.22	-0.632455532033676
Targets_M3_filtered	beat-IIa	2.3	47.22	-0.632455532033676
Targets_M3_filtered	Ptp99A	2.25	47.22	-0.632455532033676
Targets_M3_filtered	nrm	2.22	47.22	-0.632455532033676
Targets_M3_filtered	Tsp42El	2.15	47.22	-0.632455532033676
Targets_M3_filtered	dpr18	2.08	47.22	-0.632455532033676
Targets_M3_filtered	CG12950	2.06	47.22	-0.632455532033676
Targets_M3_filtered	side	2.06	47.22	-0.632455532033676
Targets_M3_filtered	cv-2	1.94	47.22	-0.632455532033676
Targets_M3_filtered	Fur1	1.89	47.22	-0.632455532033676
Targets_M3_filtered	tkv	1.8	47.22	-0.632455532033676
Targets_M3_filtered	Wnt4	1.76	47.22	-0.632455532033676
Targets_M3_filtered	RYa-R	1.73	47.22	-0.632455532033676
Targets_M3_filtered	Corin	1.7	47.22	-0.632455532033676
Targets_M3_filtered	AstC-R2	1.68	47.22	-0.632455532033676
Targets_M3_filtered	TyrR	1.67	47.22	-0.632455532033676
Targets_M3_filtered	CG2247	1.61	47.22	-0.632455532033676
Targets_M3_filtered	CG34114	1.6	47.22	-0.632455532033676
Targets_M3_filtered	CG2061	1.58	47.22	-0.632455532033676
Targets_M3_filtered	PK2-R1	1.57	47.22	-0.632455532033676
Targets_M3_filtered	CG10359	1.52	47.22	-0.632455532033676
Targets_M3_filtered	SIFaR	1.48	47.22	-0.632455532033676
Targets_M4	dpr17	4.51	26	Predicted values are identical
Targets_M4	dpr16	2.85	26	Predicted values are identical
Targets_M4	Mip	2.75	26	Predicted values are identical
Targets_M4	Gel	2.75	26	Predicted values are identical
Targets_M4	rk	2.68	26	Predicted values are identical
Targets_M4	CG11377	2.65	26	Predicted values are identical
Targets_M4	Edem2	2.6	26	Predicted values are identical
Targets_M4	IntS14	2.58	26	Predicted values are identical
Targets_M4	CG2061	2.45	26	Predicted values are identical
Targets_M4	CG14521	2.27	26	Predicted values are identical
Targets_M4	CG31646	2.27	26	Predicted values are identical
Targets_M4	Nplp1	2.12	26	Predicted values are identical
Targets_M4	CG8673	2.11	26	Predicted values are identical
Targets_M4	CG32647	1.99	26	Predicted values are identical
Targets_M4	Ten-m	1.91	26	Predicted values are identical
Targets_M4	CG42709	1.88	26	Predicted values are identical
Targets_M4	Fas3	1.85	26	Predicted values are identical
Targets_M4	beat-IV	1.84	26	Predicted values are identical
Targets_M4	CG32432	1.82	26	Predicted values are identical
Targets_M4	CG10359	1.8	26	Predicted values are identical
Targets_M4	Fur2	1.79	26	Predicted values are identical
Targets_M4	Fas2	1.77	26	Predicted values are identical
Targets_M4	NetB	1.73	26	Predicted values are identical
Targets_M4	fw	1.73	26	Predicted values are identical
Targets_M4	fend	1.71	26	Predicted values are identical
Targets_M4	CG7565	1.7	26	Predicted values are identical
Targets_M4	Nrx-IV	1.69	26	Predicted values are identical
Targets_M4	Fs	1.69	26	Predicted values are identical
Targets_M4	CCHa2-R	1.64	26	Predicted values are identical
Targets_M4	CG32699	1.64	26	Predicted values are identical
Targets_M4_filtered	CG2061	3.68	47.22	0.661437827766148
Targets_M4_filtered	ergic53	3.27	47.22	0.661437827766148
Targets_M4_filtered	CG32432	3.1	47.22	0.661437827766148
Targets_M4_filtered	fred	2.94	47.22	0.661437827766148
Targets_M4_filtered	oys	2.93	47.22	0.661437827766148
Targets_M4_filtered	sbr	2.9	47.22	0.661437827766148
Targets_M4_filtered	dpr17	2.66	47.22	0.661437827766148
Targets_M4_filtered	Sap-r	2.58	47.22	0.661437827766148
Targets_M4_filtered	mew	2.54	47.22	0.661437827766148
Targets_M4_filtered	Corin	2.53	47.22	0.661437827766148
Targets_M4_filtered	CG5510	2.33	47.22	0.661437827766148
Targets_M4_filtered	Mmp2	2.33	47.22	0.661437827766148
Targets_M4_filtered	CG9109	2.26	47.22	0.661437827766148
Targets_M4_filtered	Octbeta3R	2.2	47.22	0.661437827766148
Targets_M4_filtered	dome	2.19	47.22	0.661437827766148
Targets_M4_filtered	CCKLR-17D1	2.07	47.22	0.661437827766148
Targets_M4_filtered	mthl1	2.03	47.22	0.661437827766148
Targets_M4_filtered	beat-IV	1.93	47.22	0.661437827766148
Targets_M4_filtered	beta3GalTII	1.66	47.22	0.661437827766148
Targets_M4_filtered	Sur-8	1.65	47.22	0.661437827766148
Targets_M4_filtered	tkv	1.65	47.22	0.661437827766148
Targets_M4_filtered	CG45263	1.6	47.22	0.661437827766148
Targets_M4_filtered	CG7381	1.59	47.22	0.661437827766148
Targets_M4_filtered	CG11807	1.58	47.22	0.661437827766148
Targets_M4_filtered	CG14010	1.57	47.22	0.661437827766148
Targets_M4_filtered	CG7565	1.54	47.22	0.661437827766148
Targets_M4_filtered	CG10359	1.51	47.22	0.661437827766148
Targets_M4_filtered	AstC-R2	1.5	47.22	0.661437827766148
Targets_M4_filtered	fliI	1.48	47.22	0.661437827766148
Targets_M4_filtered	Strn-Mlck	1.47	47.22	0.661437827766148
Targets_M5	CG34357	3.95	38	Predicted values are identical
Targets_M5	fliI	3.51	38	Predicted values are identical
Targets_M5	CG4313	3.22	38	Predicted values are identical
Targets_M5	Gpb5	3.1	38	Predicted values are identical
Targets_M5	CG32547	3.1	38	Predicted values are identical
Targets_M5	dpr20	3.09	38	Predicted values are identical
Targets_M5	CG1399	2.81	38	Predicted values are identical
Targets_M5	CG12594	2.78	38	Predicted values are identical
Targets_M5	trol	2.58	38	Predicted values are identical
Targets_M5	kek4	2.56	38	Predicted values are identical
Targets_M5	CCHa1-R	2.29	38	Predicted values are identical
Targets_M5	CG7466	2.27	38	Predicted values are identical
Targets_M5	CG14521	2.24	38	Predicted values are identical
Targets_M5	CG8668	2.22	38	Predicted values are identical
Targets_M5	CG42709	2.2	38	Predicted values are identical
Targets_M5	zormin	2.07	38	Predicted values are identical
Targets_M5	dpr17	2.06	38	Predicted values are identical
Targets_M5	CG2991	2.04	38	Predicted values are identical
Targets_M5	PK2-R1	2	38	Predicted values are identical
Targets_M5	Hs6st	1.89	38	Predicted values are identical
Targets_M5	Ptp99A	1.85	38	Predicted values are identical
Targets_M5	CG3921	1.78	38	Predicted values are identical
Targets_M5	FMRFaR	1.72	38	Predicted values are identical
Targets_M5	CG13229	1.72	38	Predicted values are identical
Targets_M5	Nlg4	1.69	38	Predicted values are identical
Targets_M5	Tsp42Ee	1.65	38	Predicted values are identical
Targets_M5	drl	1.6	38	Predicted values are identical
Targets_M5	IntS14	1.58	38	Predicted values are identical
Targets_M5	Dop2R	1.58	38	Predicted values are identical
Targets_M5	dpr10	1.54	38	Predicted values are identical
Targets_M5_filtered	amon	4.27	61.11	-0.1
Targets_M5_filtered	fra	3.64	61.11	-0.1
Targets_M5_filtered	beat-VII	3.48	61.11	-0.1
Targets_M5_filtered	trol	2.99	61.11	-0.1
Targets_M5_filtered	CG3040	2.58	61.11	-0.1
Targets_M5_filtered	Sema-1b	2.3	61.11	-0.1
Targets_M5_filtered	Nlg4	2.17	61.11	-0.1
Targets_M5_filtered	tkv	2.07	61.11	-0.1
Targets_M5_filtered	Sur-8	2.06	61.11	-0.1
Targets_M5_filtered	sli	1.98	61.11	-0.1
Targets_M5_filtered	CG14024	1.86	61.11	-0.1
Targets_M5_filtered	tnc	1.81	61.11	-0.1
Targets_M5_filtered	CG12950	1.78	61.11	-0.1
Targets_M5_filtered	oxt	1.77	61.11	-0.1
Targets_M5_filtered	miple2	1.73	61.11	-0.1
Targets_M5_filtered	CG42313	1.73	61.11	-0.1
Targets_M5_filtered	CG11807	1.7	61.11	-0.1
Targets_M5_filtered	Acer	1.7	61.11	-0.1
Targets_M5_filtered	botv	1.68	61.11	-0.1
Targets_M5_filtered	sns	1.68	61.11	-0.1
Targets_M5_filtered	CCAP-R	1.67	61.11	-0.1
Targets_M5_filtered	CG8673	1.66	61.11	-0.1
Targets_M5_filtered	IntS14	1.65	61.11	-0.1
Targets_M5_filtered	dpr2	1.62	61.11	-0.1
Targets_M5_filtered	CG42389	1.56	61.11	-0.1
Targets_M5_filtered	CG42709	1.53	61.11	-0.1
Targets_M5_filtered	CG31814	1.51	61.11	-0.1
Targets_M5_filtered	CG12913	1.46	61.11	-0.1
Targets_M5_filtered	CG32373	1.41	61.11	-0.1
Targets_M5_filtered	kug	1.4	61.11	-0.1
Targets_M6	trol	6.59	12	Predicted values are identical
Targets_M6	CCHa1-R	4.28	12	Predicted values are identical
Targets_M6	dpr17	3.7	12	Predicted values are identical
Targets_M6	Tsp86D	2.98	12	Predicted values are identical
Targets_M6	klg	2.97	12	Predicted values are identical
Targets_M6	Sur-8	2.84	12	Predicted values are identical
Targets_M6	Fur2	2.83	12	Predicted values are identical
Targets_M6	hig	2.81	12	Predicted values are identical
Targets_M6	CG34355	2.52	12	Predicted values are identical
Targets_M6	dpr18	2.43	12	Predicted values are identical
Targets_M6	beat-VI	2.34	12	Predicted values are identical
Targets_M6	Cht6	1.93	12	Predicted values are identical
Targets_M6	beat-IIIb	1.72	12	Predicted values are identical
Targets_M6	beat-IIa	1.71	12	Predicted values are identical
Targets_M6	CG7565	1.65	12	Predicted values are identical
Targets_M6	hbs	1.65	12	Predicted values are identical
Targets_M6	CCKLR-17D3	1.65	12	Predicted values are identical
Targets_M6	kek5	1.61	12	Predicted values are identical
Targets_M6	CG32791	1.6	12	Predicted values are identical
Targets_M6	AdoR	1.52	12	Predicted values are identical
Targets_M6	tok	1.49	12	Predicted values are identical
Targets_M6	wun	1.46	12	Predicted values are identical
Targets_M6	Dh44-R1	1.44	12	Predicted values are identical
Targets_M6	dpr2	1.43	12	Predicted values are identical
Targets_M6	Fas1	1.42	12	Predicted values are identical
Targets_M6	Tsp39D	1.42	12	Predicted values are identical
Targets_M6	beta3GalTII	1.41	12	Predicted values are identical
Targets_M6	beat-Vb	1.41	12	Predicted values are identical
Targets_M6	Con	1.41	12	Predicted values are identical
Targets_M6	SP2353	1.41	12	Predicted values are identical
Targets_M6_filtered	trol	4.97	22.22	Predicted values are identical
Targets_M6_filtered	gogo	4.49	22.22	Predicted values are identical
Targets_M6_filtered	Cht6	3.6	22.22	Predicted values are identical
Targets_M6_filtered	hig	3.07	22.22	Predicted values are identical
Targets_M6_filtered	fend	2.91	22.22	Predicted values are identical
Targets_M6_filtered	Hs2st	2.89	22.22	Predicted values are identical
Targets_M6_filtered	CG3921	2.31	22.22	Predicted values are identical
Targets_M6_filtered	CG8272	2.11	22.22	Predicted values are identical
Targets_M6_filtered	dpr17	1.94	22.22	Predicted values are identical
Targets_M6_filtered	TkR99D	1.92	22.22	Predicted values are identical
Targets_M6_filtered	CG31646	1.92	22.22	Predicted values are identical
Targets_M6_filtered	CG5758	1.88	22.22	Predicted values are identical
Targets_M6_filtered	Tsp86D	1.85	22.22	Predicted values are identical
Targets_M6_filtered	Fili	1.73	22.22	Predicted values are identical
Targets_M6_filtered	CG32206	1.73	22.22	Predicted values are identical
Targets_M6_filtered	stan	1.73	22.22	Predicted values are identical
Targets_M6_filtered	Tsp42El	1.72	22.22	Predicted values are identical
Targets_M6_filtered	dpr18	1.68	22.22	Predicted values are identical
Targets_M6_filtered	rgn	1.63	22.22	Predicted values are identical
Targets_M6_filtered	fliI	1.62	22.22	Predicted values are identical
Targets_M6_filtered	CG4313	1.6	22.22	Predicted values are identical
Targets_M6_filtered	CG8909	1.5	22.22	Predicted values are identical
Targets_M6_filtered	CG32547	1.45	22.22	Predicted values are identical
Targets_M6_filtered	dpr15	1.42	22.22	Predicted values are identical
Targets_M6_filtered	beat-IIIc	1.42	22.22	Predicted values are identical
Targets_M6_filtered	tld	1.41	22.22	Predicted values are identical
Targets_M6_filtered	Nlg4	1.41	22.22	Predicted values are identical
Targets_M6_filtered	Mmp1	1.41	22.22	Predicted values are identical
Targets_M6_filtered	nord	1.41	22.22	Predicted values are identical
Targets_M6_filtered	CG5096	1.41	22.22	Predicted values are identical
Targets_M7	CG3921	3.32	6	Predicted values are identical
Targets_M7	Tsp3A	3.22	6	Predicted values are identical
Targets_M7	CG10650	3.17	6	Predicted values are identical
Targets_M7	CG14995	3.16	6	Predicted values are identical
Targets_M7	Mmp1	2.07	6	Predicted values are identical
Targets_M7	Pxn	2	6	Predicted values are identical
Targets_M7	Gpb5	1.99	6	Predicted values are identical
Targets_M7	CG7466	1.73	6	Predicted values are identical
Targets_M7	drl	1.71	6	Predicted values are identical
Targets_M7	CG33143	1.69	6	Predicted values are identical
Targets_M7	CCHa1-R	1.67	6	Predicted values are identical
Targets_M7	pyr	1.61	6	Predicted values are identical
Targets_M7	Dh31	1.49	6	Predicted values are identical
Targets_M7	TkR86C	1.46	6	Predicted values are identical
Targets_M7	Gel	1.42	6	Predicted values are identical
Targets_M7	CG34113	1.42	6	Predicted values are identical
Targets_M7	dpr9	1.41	6	Predicted values are identical
Targets_M7	Ret	1.41	6	Predicted values are identical
Targets_M7	CG14521	1.41	6	Predicted values are identical
Targets_M7	CG43313	1.41	6	Predicted values are identical
Targets_M7	klg	1.4	6	Predicted values are identical
Targets_M7	CG1399	1.4	6	Predicted values are identical
Targets_M7	kuz	1.38	6	Predicted values are identical
Targets_M7	beat-VI	1.32	6	Predicted values are identical
Targets_M7	CG33145	1.31	6	Predicted values are identical
Targets_M7	ttv	1.31	6	Predicted values are identical
Targets_M7	Fur1	1.31	6	Predicted values are identical
Targets_M7	Lrr47	1.29	6	Predicted values are identical
Targets_M7	mthl1	1.28	6	Predicted values are identical
Targets_M7	crq	1.27	6	Predicted values are identical
Targets_M7_filtered	CG14995	4.55	8.33	Predicted values are identical
Targets_M7_filtered	Mmp2	3.44	8.33	Predicted values are identical
Targets_M7_filtered	CG8184	2.64	8.33	Predicted values are identical
Targets_M7_filtered	Wnt5	2.31	8.33	Predicted values are identical
Targets_M7_filtered	Fur2	2.28	8.33	Predicted values are identical
Targets_M7_filtered	Cad87A	1.98	8.33	Predicted values are identical
Targets_M7_filtered	CadN2	1.96	8.33	Predicted values are identical
Targets_M7_filtered	drpr	1.89	8.33	Predicted values are identical
Targets_M7_filtered	ed	1.73	8.33	Predicted values are identical
Targets_M7_filtered	arr	1.72	8.33	Predicted values are identical
Targets_M7_filtered	Ddr	1.64	8.33	Predicted values are identical
Targets_M7_filtered	Ptp99A	1.49	8.33	Predicted values are identical
Targets_M7_filtered	CG42709	1.42	8.33	Predicted values are identical
Targets_M7_filtered	wun	1.42	8.33	Predicted values are identical
Targets_M7_filtered	CCKLR-17D1	1.42	8.33	Predicted values are identical
Targets_M7_filtered	CG33639	1.41	8.33	Predicted values are identical
Targets_M7_filtered	Fas2	1.41	8.33	Predicted values are identical
Targets_M7_filtered	CG3921	1.41	8.33	Predicted values are identical
Targets_M7_filtered	CG34370	1.41	8.33	Predicted values are identical
Targets_M7_filtered	CG33143	1.41	8.33	Predicted values are identical
Targets_M7_filtered	CG32699	1.41	8.33	Predicted values are identical
Targets_M7_filtered	CG2061	1.41	8.33	Predicted values are identical
Targets_M7_filtered	rdo	1.41	8.33	Predicted values are identical
Targets_M7_filtered	sns	1.4	8.33	Predicted values are identical
Targets_M7_filtered	Nplp3	1.4	8.33	Predicted values are identical
Targets_M7_filtered	amon	1.4	8.33	Predicted values are identical
Targets_M7_filtered	nrm	1.4	8.33	Predicted values are identical
Targets_M7_filtered	Tsp26A	1.4	8.33	Predicted values are identical
Targets_M7_filtered	CG42346	1.39	8.33	Predicted values are identical
Targets_M7_filtered	zormin	1.35	8.33	Predicted values are identical
Targets_M8	FMRFaR	3.9	32.65	Predicted values are identical
Targets_M8	CG3921	3.8	32.65	Predicted values are identical
Targets_M8	CG15630	3.42	32.65	Predicted values are identical
Targets_M8	CG14521	3.19	32.65	Predicted values are identical
Targets_M8	5-HT2B	3.18	32.65	Predicted values are identical
Targets_M8	Dscam3	3.15	32.65	Predicted values are identical
Targets_M8	Fs	2.72	32.65	Predicted values are identical
Targets_M8	CG4313	2.59	32.65	Predicted values are identical
Targets_M8	CG6453	2.54	32.65	Predicted values are identical
Targets_M8	Apoltp	2.49	32.65	Predicted values are identical
Targets_M8	f-cup	2.43	32.65	Predicted values are identical
Targets_M8	fas	2.41	32.65	Predicted values are identical
Targets_M8	drpr	2.33	32.65	Predicted values are identical
Targets_M8	RanGAP	2.32	32.65	Predicted values are identical
Targets_M8	Nlg4	2.22	32.65	Predicted values are identical
Targets_M8	CG12950	2.13	32.65	Predicted values are identical
Targets_M8	Lap1	2.05	32.65	Predicted values are identical
Targets_M8	TkR86C	1.97	32.65	Predicted values are identical
Targets_M8	Tsp26A	1.96	32.65	Predicted values are identical
Targets_M8	AstA-R1	1.91	32.65	Predicted values are identical
Targets_M8	LRP1	1.91	32.65	Predicted values are identical
Targets_M8	CG33143	1.91	32.65	Predicted values are identical
Targets_M8	LpR2	1.9	32.65	Predicted values are identical
Targets_M8	Lrch	1.84	32.65	Predicted values are identical
Targets_M8	Gel	1.77	32.65	Predicted values are identical
Targets_M8	CG8112	1.73	32.65	Predicted values are identical
Targets_M8	Cda5	1.72	32.65	Predicted values are identical
Targets_M8	fw	1.71	32.65	Predicted values are identical
Targets_M8	gogo	1.71	32.65	Predicted values are identical
Targets_M8	Dh44	1.64	32.65	Predicted values are identical
Targets_M8_filtered	f-cup	3.26	65.71	0.661437827766148
Targets_M8_filtered	CG7536	3.2	65.71	0.661437827766148
Targets_M8_filtered	Toll-6	2.95	65.71	0.661437827766148
Targets_M8_filtered	CG3921	2.77	65.71	0.661437827766148
Targets_M8_filtered	Tsp26A	2.62	65.71	0.661437827766148
Targets_M8_filtered	CG33639	2.5	65.71	0.661437827766148
Targets_M8_filtered	FMRFaR	2.37	65.71	0.661437827766148
Targets_M8_filtered	sns	2.26	65.71	0.661437827766148
Targets_M8_filtered	Npc2a	2.23	65.71	0.661437827766148
Targets_M8_filtered	CG31619	2.05	65.71	0.661437827766148
Targets_M8_filtered	Dscam3	1.94	65.71	0.661437827766148
Targets_M8_filtered	beat-Ic	1.94	65.71	0.661437827766148
Targets_M8_filtered	fliI	1.93	65.71	0.661437827766148
Targets_M8_filtered	robo3	1.88	65.71	0.661437827766148
Targets_M8_filtered	Ptp4E	1.73	65.71	0.661437827766148
Targets_M8_filtered	PlexA	1.72	65.71	0.661437827766148
Targets_M8_filtered	Fas2	1.66	65.71	0.661437827766148
Targets_M8_filtered	Gel	1.56	65.71	0.661437827766148
Targets_M8_filtered	CG42389	1.46	65.71	0.661437827766148
Targets_M8_filtered	CG6453	1.46	65.71	0.661437827766148
Targets_M8_filtered	fra	1.45	65.71	0.661437827766148
Targets_M8_filtered	fw	1.41	65.71	0.661437827766148
Targets_M8_filtered	wun	1.41	65.71	0.661437827766148
Targets_M8_filtered	CG12950	1.41	65.71	0.661437827766148
Targets_M8_filtered	LpR1	1.4	65.71	0.661437827766148
Targets_M8_filtered	Nplp1	1.4	65.71	0.661437827766148
Targets_M8_filtered	Octbeta1R	1.39	65.71	0.661437827766148
Targets_M8_filtered	Hs3st-A	1.36	65.71	0.661437827766148
Targets_M8_filtered	dpr16	1.31	65.71	0.661437827766148
Targets_M8_filtered	LpR2	1.31	65.71	0.661437827766148
Targets_M9	Hs3st-A	4.55	38	Predicted values are identical
Targets_M9	drl	3.65	38	Predicted values are identical
Targets_M9	CG11377	3.62	38	Predicted values are identical
Targets_M9	beat-IIIb	3.49	38	Predicted values are identical
Targets_M9	CG9044	3.49	38	Predicted values are identical
Targets_M9	FMRFaR	2.93	38	Predicted values are identical
Targets_M9	CG31869	2.79	38	Predicted values are identical
Targets_M9	Ten-m	2.64	38	Predicted values are identical
Targets_M9	CG13229	2.51	38	Predicted values are identical
Targets_M9	AstC-R2	2.34	38	Predicted values are identical
Targets_M9	IntS14	2.32	38	Predicted values are identical
Targets_M9	CG11807	2.3	38	Predicted values are identical
Targets_M9	Tsp42El	2.16	38	Predicted values are identical
Targets_M9	CCKLR-17D3	2.03	38	Predicted values are identical
Targets_M9	TyrRII	2	38	Predicted values are identical
Targets_M9	CG5850	2	38	Predicted values are identical
Targets_M9	CG32699	1.95	38	Predicted values are identical
Targets_M9	fas	1.92	38	Predicted values are identical
Targets_M9	Fs	1.91	38	Predicted values are identical
Targets_M9	gogo	1.88	38	Predicted values are identical
Targets_M9	ed	1.88	38	Predicted values are identical
Targets_M9	dsd	1.86	38	Predicted values are identical
Targets_M9	SIFaR	1.81	38	Predicted values are identical
Targets_M9	CG14372	1.8	38	Predicted values are identical
Targets_M9	Fas1	1.79	38	Predicted values are identical
Targets_M9	CG15630	1.74	38	Predicted values are identical
Targets_M9	fend	1.72	38	Predicted values are identical
Targets_M9	Vang	1.66	38	Predicted values are identical
Targets_M9	f-cup	1.62	38	Predicted values are identical
Targets_M9	CG14834	1.62	38	Predicted values are identical
Targets_M9_filtered	CG8668	4.44	66.67	-0.316227766016838
Targets_M9_filtered	LpR1	3.82	66.67	-0.316227766016838
Targets_M9_filtered	beat-Ic	3.16	66.67	-0.316227766016838
Targets_M9_filtered	CG18870	3.07	66.67	-0.316227766016838
Targets_M9_filtered	Hs3st-B	3.02	66.67	-0.316227766016838
Targets_M9_filtered	CG11377	2.75	66.67	-0.316227766016838
Targets_M9_filtered	Hs3st-A	2.68	66.67	-0.316227766016838
Targets_M9_filtered	fliI	2.52	66.67	-0.316227766016838
Targets_M9_filtered	Wnt5	2.29	66.67	-0.316227766016838
Targets_M9_filtered	tok	2.25	66.67	-0.316227766016838
Targets_M9_filtered	mbc	2.14	66.67	-0.316227766016838
Targets_M9_filtered	CG13229	2.1	66.67	-0.316227766016838
Targets_M9_filtered	CG14995	2.01	66.67	-0.316227766016838
Targets_M9_filtered	dpr13	1.92	66.67	-0.316227766016838
Targets_M9_filtered	Fs	1.89	66.67	-0.316227766016838
Targets_M9_filtered	Ten-m	1.87	66.67	-0.316227766016838
Targets_M9_filtered	bt	1.73	66.67	-0.316227766016838
Targets_M9_filtered	beat-IIIc	1.66	66.67	-0.316227766016838
Targets_M9_filtered	CG32791	1.62	66.67	-0.316227766016838
Targets_M9_filtered	dpr18	1.62	66.67	-0.316227766016838
Targets_M9_filtered	beat-IIIb	1.6	66.67	-0.316227766016838
Targets_M9_filtered	amon	1.57	66.67	-0.316227766016838
Targets_M9_filtered	Vang	1.52	66.67	-0.316227766016838
Targets_M9_filtered	botv	1.52	66.67	-0.316227766016838
Targets_M9_filtered	CCKLR-17D1	1.44	66.67	-0.316227766016838
Targets_M9_filtered	CG32699	1.42	66.67	-0.316227766016838
Targets_M9_filtered	CCHa1-R	1.41	66.67	-0.316227766016838
Targets_M9_filtered	CCHa2-R	1.41	66.67	-0.316227766016838
Targets_M9_filtered	Cont	1.41	66.67	-0.316227766016838
Targets_M9_filtered	brn	1.41	66.67	-0.316227766016838
Targets_M10	Sema-1b	3.41	16	Predicted values are identical
Targets_M10	Tsp86D	2.86	16	Predicted values are identical
Targets_M10	CG12913	2.69	16	Predicted values are identical
Targets_M10	FMRFaR	2.48	16	Predicted values are identical
Targets_M10	sli	2.35	16	Predicted values are identical
Targets_M10	dpr2	2.11	16	Predicted values are identical
Targets_M10	klg	2.07	16	Predicted values are identical
Targets_M10	Pvf3	2.03	16	Predicted values are identical
Targets_M10	CG10483	1.99	16	Predicted values are identical
Targets_M10	CG7466	1.99	16	Predicted values are identical
Targets_M10	CG2247	1.99	16	Predicted values are identical
Targets_M10	Fas1	1.93	16	Predicted values are identical
Targets_M10	fred	1.91	16	Predicted values are identical
Targets_M10	Lrch	1.84	16	Predicted values are identical
Targets_M10	CCKLR-17D3	1.84	16	Predicted values are identical
Targets_M10	robo3	1.75	16	Predicted values are identical
Targets_M10	Ten-m	1.74	16	Predicted values are identical
Targets_M10	beat-IV	1.73	16	Predicted values are identical
Targets_M10	CG11377	1.71	16	Predicted values are identical
Targets_M10	AstC-R2	1.7	16	Predicted values are identical
Targets_M10	Pdf	1.69	16	Predicted values are identical
Targets_M10	mbc	1.61	16	Predicted values are identical
Targets_M10	CG5510	1.59	16	Predicted values are identical
Targets_M10	jeb	1.59	16	Predicted values are identical
Targets_M10	sbr	1.53	16	Predicted values are identical
Targets_M10	Pex23	1.47	16	Predicted values are identical
Targets_M10	comm	1.42	16	Predicted values are identical
Targets_M10	CCAP-R	1.42	16	Predicted values are identical
Targets_M10	mthl5	1.41	16	Predicted values are identical
Targets_M10	Octbeta3R	1.41	16	Predicted values are identical
Targets_M10_filtered	Tsp42Ef	5.28	19.44	Predicted values are identical
Targets_M10_filtered	CG5510	4.22	19.44	Predicted values are identical
Targets_M10_filtered	miple2	3.77	19.44	Predicted values are identical
Targets_M10_filtered	FMRFaR	3.68	19.44	Predicted values are identical
Targets_M10_filtered	chp	2.71	19.44	Predicted values are identical
Targets_M10_filtered	dpr2	2.57	19.44	Predicted values are identical
Targets_M10_filtered	CG7668	2.37	19.44	Predicted values are identical
Targets_M10_filtered	gogo	1.98	19.44	Predicted values are identical
Targets_M10_filtered	fend	1.96	19.44	Predicted values are identical
Targets_M10_filtered	wun	1.95	19.44	Predicted values are identical
Targets_M10_filtered	oxt	1.95	19.44	Predicted values are identical
Targets_M10_filtered	kek4	1.87	19.44	Predicted values are identical
Targets_M10_filtered	ics	1.85	19.44	Predicted values are identical
Targets_M10_filtered	CG12484	1.75	19.44	Predicted values are identical
Targets_M10_filtered	RanGAP	1.73	19.44	Predicted values are identical
Targets_M10_filtered	Dh44-R1	1.73	19.44	Predicted values are identical
Targets_M10_filtered	unc-5	1.6	19.44	Predicted values are identical
Targets_M10_filtered	dlp	1.56	19.44	Predicted values are identical
Targets_M10_filtered	beat-IV	1.49	19.44	Predicted values are identical
Targets_M10_filtered	CG42343	1.42	19.44	Predicted values are identical
Targets_M10_filtered	CG3277	1.42	19.44	Predicted values are identical
Targets_M10_filtered	dpr13	1.41	19.44	Predicted values are identical
Targets_M10_filtered	dpr17	1.41	19.44	Predicted values are identical
Targets_M10_filtered	CG8668	1.41	19.44	Predicted values are identical
Targets_M10_filtered	Apoltp	1.41	19.44	Predicted values are identical
Targets_M10_filtered	spz	1.41	19.44	Predicted values are identical
Targets_M10_filtered	Octbeta3R	1.41	19.44	Predicted values are identical
Targets_M10_filtered	CG34357	1.41	19.44	Predicted values are identical
Targets_M10_filtered	sNPF-R	1.41	19.44	Predicted values are identical
Targets_M10_filtered	Dh31-R	1.4	19.44	Predicted values are identical
Targets_Lobula_Plate	mtd	3.52	13.73	Predicted values are identical
Targets_Lobula_Plate	fz3	3.1	13.73	Predicted values are identical
Targets_Lobula_Plate	shg	3.04	13.73	Predicted values are identical
Targets_Lobula_Plate	beat-IIIb	2.66	13.73	Predicted values are identical
Targets_Lobula_Plate	Sap-r	2.61	13.73	Predicted values are identical
Targets_Lobula_Plate	CG4313	2.52	13.73	Predicted values are identical
Targets_Lobula_Plate	kek6	2.3	13.73	Predicted values are identical
Targets_Lobula_Plate	otk2	2.17	13.73	Predicted values are identical
Targets_Lobula_Plate	sns	2.15	13.73	Predicted values are identical
Targets_Lobula_Plate	CG34370	1.93	13.73	Predicted values are identical
Targets_Lobula_Plate	Cont	1.89	13.73	Predicted values are identical
Targets_Lobula_Plate	tld	1.88	13.73	Predicted values are identical
Targets_Lobula_Plate	5-HT2B	1.73	13.73	Predicted values are identical
Targets_Lobula_Plate	mthl5	1.72	13.73	Predicted values are identical
Targets_Lobula_Plate	dpr9	1.72	13.73	Predicted values are identical
Targets_Lobula_Plate	Toll-6	1.72	13.73	Predicted values are identical
Targets_Lobula_Plate	spz5	1.7	13.73	Predicted values are identical
Targets_Lobula_Plate	CG1504	1.69	13.73	Predicted values are identical
Targets_Lobula_Plate	CG32547	1.66	13.73	Predicted values are identical
Targets_Lobula_Plate	CG5096	1.66	13.73	Predicted values are identical
Targets_Lobula_Plate	CG14834	1.66	13.73	Predicted values are identical
Targets_Lobula_Plate	Tsp42Ef	1.63	13.73	Predicted values are identical
Targets_Lobula_Plate	sli	1.58	13.73	Predicted values are identical
Targets_Lobula_Plate	LpR2	1.57	13.73	Predicted values are identical
Targets_Lobula_Plate	unc-5	1.49	13.73	Predicted values are identical
Targets_Lobula_Plate	rdo	1.48	13.73	Predicted values are identical
Targets_Lobula_Plate	CG31221	1.42	13.73	Predicted values are identical
Targets_Lobula_Plate	spz	1.42	13.73	Predicted values are identical
Targets_Lobula_Plate	CCAP-R	1.42	13.73	Predicted values are identical
Targets_Lobula_Plate	MsR1	1.41	13.73	Predicted values are identical
Targets_Lopa	CG5758	4.07	8	Predicted values are identical
Targets_Lopa	TyrR	3.27	8	Predicted values are identical
Targets_Lopa	Dscam3	1.73	8	Predicted values are identical
Targets_Lopa	CG42346	1.72	8	Predicted values are identical
Targets_Lopa	CG32206	1.67	8	Predicted values are identical
Targets_Lopa	Pdf	1.64	8	Predicted values are identical
Targets_Lopa	Mmp2	1.58	8	Predicted values are identical
Targets_Lopa	hbs	1.49	8	Predicted values are identical
Targets_Lopa	Reck	1.43	8	Predicted values are identical
Targets_Lopa	CG42709	1.42	8	Predicted values are identical
Targets_Lopa	wun	1.42	8	Predicted values are identical
Targets_Lopa	Hrd3	1.42	8	Predicted values are identical
Targets_Lopa	bt	1.41	8	Predicted values are identical
Targets_Lopa	Neto	1.4	8	Predicted values are identical
Targets_Lopa	CG5850	1.4	8	Predicted values are identical
Targets_Lopa	CCKLR-17D3	1.36	8	Predicted values are identical
Targets_Lopa	dpr	1.36	8	Predicted values are identical
Targets_Lopa	LRP1	1.32	8	Predicted values are identical
Targets_Lopa	aos	1.31	8	Predicted values are identical
Targets_Lopa	Meltrin	1.29	8	Predicted values are identical
Targets_Lopa	Gpb5	1.16	8	Predicted values are identical
Targets_Lopa	caps	1.15	8	Predicted values are identical
Targets_Lopa	rgn	1.15	8	Predicted values are identical
Targets_Lopa	CG18208	1.15	8	Predicted values are identical
Targets_Lopa	RanGAP	1.04	8	Predicted values are identical
Targets_Lopa	Cont	1	8	Predicted values are identical
Targets_Lopa	mthl5	1	8	Predicted values are identical
Targets_Lopa	PK2-R1	1	8	Predicted values are identical
Targets_Lopa	dpr9	1	8	Predicted values are identical
Targets_Lopa	Fas1	1	8	Predicted values are identical
Targets_Lopb	beat-IIa	3.96	4	Predicted values are identical
Targets_Lopb	mtd	2.93	4	Predicted values are identical
Targets_Lopb	CG13532	2.22	4	Predicted values are identical
Targets_Lopb	bt	2.08	4	Predicted values are identical
Targets_Lopb	beat-Ib	1.86	4	Predicted values are identical
Targets_Lopb	beat-IIIb	1.72	4	Predicted values are identical
Targets_Lopb	Lkr	1.71	4	Predicted values are identical
Targets_Lopb	kek3	1.68	4	Predicted values are identical
Targets_Lopb	Cad96Cb	1.62	4	Predicted values are identical
Targets_Lopb	CG32432	1.56	4	Predicted values are identical
Targets_Lopb	CG13995	1.42	4	Predicted values are identical
Targets_Lopb	CG14024	1.42	4	Predicted values are identical
Targets_Lopb	unc-5	1.42	4	Predicted values are identical
Targets_Lopb	Strn-Mlck	1.42	4	Predicted values are identical
Targets_Lopb	beat-Ia	1.42	4	Predicted values are identical
Targets_Lopb	dpr4	1.41	4	Predicted values are identical
Targets_Lopb	sog	1.41	4	Predicted values are identical
Targets_Lopb	CG15765	1.41	4	Predicted values are identical
Targets_Lopb	Wnt5	1.36	4	Predicted values are identical
Targets_Lopb	CG43313	1.33	4	Predicted values are identical
Targets_Lopb	robo3	1.16	4	Predicted values are identical
Targets_Lopb	Cont	1	4	Predicted values are identical
Targets_Lopb	beat-IIb	1	4	Predicted values are identical
Targets_Lopb	Sur-8	1	4	Predicted values are identical
Targets_Lopb	TyrRII	1	4	Predicted values are identical
Targets_Lopb	ETHR	1	4	Predicted values are identical
Targets_Lopb	spz	1	4	Predicted values are identical
Targets_Lopb	CG14521	1	4	Predicted values are identical
Targets_Lopb	oxt	1	4	Predicted values are identical
Targets_Lopb	MsR2	1	4	Predicted values are identical
Targets_Lopc	Sap-r	2.77	8	Predicted values are identical
Targets_Lopc	sbr	2.37	8	Predicted values are identical
Targets_Lopc	Pdfr	2.34	8	Predicted values are identical
Targets_Lopc	TyrR	1.99	8	Predicted values are identical
Targets_Lopc	klg	1.83	8	Predicted values are identical
Targets_Lopc	CG33143	1.8	8	Predicted values are identical
Targets_Lopc	kek6	1.66	8	Predicted values are identical
Targets_Lopc	chp	1.66	8	Predicted values are identical
Targets_Lopc	CG2247	1.61	8	Predicted values are identical
Targets_Lopc	CG12594	1.61	8	Predicted values are identical
Targets_Lopc	cue	1.59	8	Predicted values are identical
Targets_Lopc	sNPF-R	1.48	8	Predicted values are identical
Targets_Lopc	kek3	1.42	8	Predicted values are identical
Targets_Lopc	Neto	1.42	8	Predicted values are identical
Targets_Lopc	aos	1.42	8	Predicted values are identical
Targets_Lopc	CG13325	1.41	8	Predicted values are identical
Targets_Lopc	beat-VI	1.41	8	Predicted values are identical
Targets_Lopc	Ptp4E	1.41	8	Predicted values are identical
Targets_Lopc	CG42346	1.41	8	Predicted values are identical
Targets_Lopc	tkv	1.41	8	Predicted values are identical
Targets_Lopc	MsR1	1.41	8	Predicted values are identical
Targets_Lopc	nrm	1.41	8	Predicted values are identical
Targets_Lopc	CCHa1-R	1.41	8	Predicted values are identical
Targets_Lopc	crb	1.4	8	Predicted values are identical
Targets_Lopc	dome	1.4	8	Predicted values are identical
Targets_Lopc	CG6959	1.38	8	Predicted values are identical
Targets_Lopc	TkR99D	1.38	8	Predicted values are identical
Targets_Lopc	oxt	1.35	8	Predicted values are identical
Targets_Lopc	tld	1.35	8	Predicted values are identical
Targets_Lopc	sNPF	1.35	8	Predicted values are identical
Targets_Lopd	aos	3.42	6	Predicted values are identical
Targets_Lopd	shg	3.41	6	Predicted values are identical
Targets_Lopd	beat-IIIb	2.62	6	Predicted values are identical
Targets_Lopd	fred	2.59	6	Predicted values are identical
Targets_Lopd	CG6453	2.54	6	Predicted values are identical
Targets_Lopd	ed	2.23	6	Predicted values are identical
Targets_Lopd	mtd	2.07	6	Predicted values are identical
Targets_Lopd	dome	1.95	6	Predicted values are identical
Targets_Lopd	sns	1.94	6	Predicted values are identical
Targets_Lopd	Hrd3	1.65	6	Predicted values are identical
Targets_Lopd	CCKLR-17D3	1.57	6	Predicted values are identical
Targets_Lopd	kuz	1.53	6	Predicted values are identical
Targets_Lopd	mgl	1.41	6	Predicted values are identical
Targets_Lopd	Lkr	1.41	6	Predicted values are identical
Targets_Lopd	CG34391	1.41	6	Predicted values are identical
Targets_Lopd	smo	1.41	6	Predicted values are identical
Targets_Lopd	side	1.4	6	Predicted values are identical
Targets_Lopd	haf	1.4	6	Predicted values are identical
Targets_Lopd	TkR99D	1.36	6	Predicted values are identical
Targets_Lopd	CG42389	1.35	6	Predicted values are identical
Targets_Lopd	robo3	1.33	6	Predicted values are identical
Targets_Lopd	Dh31-R	1.01	6	Predicted values are identical
Targets_Lopd	Gel	1	6	Predicted values are identical
Targets_Lopd	dpr16	1	6	Predicted values are identical
Targets_Lopd	dpr5	1	6	Predicted values are identical
Targets_Lopd	mthl5	1	6	Predicted values are identical
Targets_Lopd	Dscam3	1	6	Predicted values are identical
Targets_Lopd	Nlg4	1	6	Predicted values are identical
Targets_Lopd	ETHR	1	6	Predicted values are identical
Targets_Lopd	beat-IV	1	6	Predicted values are identical
Targets_Lobula	dsd	5	45.1	Predicted values are identical
Targets_Lobula	kek3	4.56	45.1	Predicted values are identical
Targets_Lobula	nord	3.91	45.1	Predicted values are identical
Targets_Lobula	AstC-R2	3.26	45.1	Predicted values are identical
Targets_Lobula	CG4313	3.21	45.1	Predicted values are identical
Targets_Lobula	oys	3.01	45.1	Predicted values are identical
Targets_Lobula	Fur2	2.85	45.1	Predicted values are identical
Targets_Lobula	Pvf3	2.78	45.1	Predicted values are identical
Targets_Lobula	drpr	2.75	45.1	Predicted values are identical
Targets_Lobula	nrm	2.65	45.1	Predicted values are identical
Targets_Lobula	kek5	2.46	45.1	Predicted values are identical
Targets_Lobula	Dl	2.46	45.1	Predicted values are identical
Targets_Lobula	Ptp99A	2.43	45.1	Predicted values are identical
Targets_Lobula	Dop2R	2.35	45.1	Predicted values are identical
Targets_Lobula	CG31619	2.35	45.1	Predicted values are identical
Targets_Lobula	Sap-r	2.32	45.1	Predicted values are identical
Targets_Lobula	CG34391	2.14	45.1	Predicted values are identical
Targets_Lobula	dpr8	2.14	45.1	Predicted values are identical
Targets_Lobula	sbr	2.12	45.1	Predicted values are identical
Targets_Lobula	cue	2.07	45.1	Predicted values are identical
Targets_Lobula	NLaz	1.88	45.1	Predicted values are identical
Targets_Lobula	klg	1.86	45.1	Predicted values are identical
Targets_Lobula	Ccn	1.78	45.1	Predicted values are identical
Targets_Lobula	IntS6	1.74	45.1	Predicted values are identical
Targets_Lobula	CG7466	1.73	45.1	Predicted values are identical
Targets_Lobula	CG14720	1.71	45.1	Predicted values are identical
Targets_Lobula	fend	1.67	45.1	Predicted values are identical
Targets_Lobula	sog	1.61	45.1	Predicted values are identical
Targets_Lobula	CG31221	1.57	45.1	Predicted values are identical
Targets_Lobula	Ddr	1.56	45.1	Predicted values are identical
Targets_Lo1	rst	3.26	12.5	Predicted values are identical
Targets_Lo1	CG7466	3.09	12.5	Predicted values are identical
Targets_Lo1	CG34113	2.89	12.5	Predicted values are identical
Targets_Lo1	dnt	2.81	12.5	Predicted values are identical
Targets_Lo1	CG43778	2.06	12.5	Predicted values are identical
Targets_Lo1	Dg	2	12.5	Predicted values are identical
Targets_Lo1	CCHa2-R	1.99	12.5	Predicted values are identical
Targets_Lo1	CG31637	1.94	12.5	Predicted values are identical
Targets_Lo1	CG2061	1.92	12.5	Predicted values are identical
Targets_Lo1	CG44153	1.9	12.5	Predicted values are identical
Targets_Lo1	CG10650	1.79	12.5	Predicted values are identical
Targets_Lo1	AstC-R1	1.73	12.5	Predicted values are identical
Targets_Lo1	Ptp4E	1.73	12.5	Predicted values are identical
Targets_Lo1	pyr	1.73	12.5	Predicted values are identical
Targets_Lo1	jeb	1.73	12.5	Predicted values are identical
Targets_Lo1	mbc	1.73	12.5	Predicted values are identical
Targets_Lo1	TyrR	1.71	12.5	Predicted values are identical
Targets_Lo1	CG33143	1.7	12.5	Predicted values are identical
Targets_Lo1	CG2247	1.6	12.5	Predicted values are identical
Targets_Lo1	sbr	1.46	12.5	Predicted values are identical
Targets_Lo1	CG14010	1.44	12.5	Predicted values are identical
Targets_Lo1	beat-Ia	1.42	12.5	Predicted values are identical
Targets_Lo1	Hs3st-A	1.41	12.5	Predicted values are identical
Targets_Lo1	CG31814	1.41	12.5	Predicted values are identical
Targets_Lo1	Tk	1.41	12.5	Predicted values are identical
Targets_Lo1	beat-IIa	1.41	12.5	Predicted values are identical
Targets_Lo1	MsR1	1.41	12.5	Predicted values are identical
Targets_Lo1	tld	1.41	12.5	Predicted values are identical
Targets_Lo1	hig	1.41	12.5	Predicted values are identical
Targets_Lo1	mgl	1.4	12.5	Predicted values are identical
Targets_Lo1_filtered	caps	3.31	25	Predicted values are identical
Targets_Lo1_filtered	SP2353	2.88	25	Predicted values are identical
Targets_Lo1_filtered	Sap-r	2.58	25	Predicted values are identical
Targets_Lo1_filtered	Pdf	2.55	25	Predicted values are identical
Targets_Lo1_filtered	dpr5	2.5	25	Predicted values are identical
Targets_Lo1_filtered	Nlg4	2.36	25	Predicted values are identical
Targets_Lo1_filtered	CG34113	2.28	25	Predicted values are identical
Targets_Lo1_filtered	arr	2.19	25	Predicted values are identical
Targets_Lo1_filtered	Manf	2.15	25	Predicted values are identical
Targets_Lo1_filtered	CG5510	2	25	Predicted values are identical
Targets_Lo1_filtered	fz4	1.94	25	Predicted values are identical
Targets_Lo1_filtered	CG7536	1.86	25	Predicted values are identical
Targets_Lo1_filtered	NetA	1.82	25	Predicted values are identical
Targets_Lo1_filtered	CG31637	1.78	25	Predicted values are identical
Targets_Lo1_filtered	drl	1.74	25	Predicted values are identical
Targets_Lo1_filtered	Tl	1.73	25	Predicted values are identical
Targets_Lo1_filtered	CG42346	1.71	25	Predicted values are identical
Targets_Lo1_filtered	amon	1.65	25	Predicted values are identical
Targets_Lo1_filtered	CG14010	1.6	25	Predicted values are identical
Targets_Lo1_filtered	dnt	1.58	25	Predicted values are identical
Targets_Lo1_filtered	sds22	1.42	25	Predicted values are identical
Targets_Lo1_filtered	CG14995	1.42	25	Predicted values are identical
Targets_Lo1_filtered	otk2	1.42	25	Predicted values are identical
Targets_Lo1_filtered	Reck	1.41	25	Predicted values are identical
Targets_Lo1_filtered	Kul	1.41	25	Predicted values are identical
Targets_Lo1_filtered	oys	1.41	25	Predicted values are identical
Targets_Lo1_filtered	CG32547	1.41	25	Predicted values are identical
Targets_Lo1_filtered	Gpb5	1.41	25	Predicted values are identical
Targets_Lo1_filtered	dpr4	1.41	25	Predicted values are identical
Targets_Lo1_filtered	Hs3st-A	1.41	25	Predicted values are identical
Targets_Lo2	beat-IIIc	3.16	25	Predicted values are identical
Targets_Lo2	nrm	3.14	25	Predicted values are identical
Targets_Lo2	Apoltp	2.81	25	Predicted values are identical
Targets_Lo2	CG31619	2.56	25	Predicted values are identical
Targets_Lo2	dpr18	2.43	25	Predicted values are identical
Targets_Lo2	sog	2.32	25	Predicted values are identical
Targets_Lo2	CG15630	2.29	25	Predicted values are identical
Targets_Lo2	beat-VI	2.24	25	Predicted values are identical
Targets_Lo2	unc-5	2.11	25	Predicted values are identical
Targets_Lo2	kek3	1.96	25	Predicted values are identical
Targets_Lo2	CG5758	1.91	25	Predicted values are identical
Targets_Lo2	arr	1.88	25	Predicted values are identical
Targets_Lo2	Fili	1.87	25	Predicted values are identical
Targets_Lo2	CG12913	1.85	25	Predicted values are identical
Targets_Lo2	sns	1.81	25	Predicted values are identical
Targets_Lo2	CG42343	1.75	25	Predicted values are identical
Targets_Lo2	TyrR	1.74	25	Predicted values are identical
Targets_Lo2	AstA-R1	1.73	25	Predicted values are identical
Targets_Lo2	sNPF	1.73	25	Predicted values are identical
Targets_Lo2	CG10731	1.69	25	Predicted values are identical
Targets_Lo2	CG42313	1.64	25	Predicted values are identical
Targets_Lo2	kek4	1.64	25	Predicted values are identical
Targets_Lo2	fend	1.63	25	Predicted values are identical
Targets_Lo2	CG12484	1.59	25	Predicted values are identical
Targets_Lo2	rdo	1.56	25	Predicted values are identical
Targets_Lo2	Gli	1.51	25	Predicted values are identical
Targets_Lo2	RanGAP	1.47	25	Predicted values are identical
Targets_Lo2	fred	1.47	25	Predicted values are identical
Targets_Lo2	CG14010	1.45	25	Predicted values are identical
Targets_Lo2	CG17839	1.42	25	Predicted values are identical
Targets_Lo2_filtered	CG2247	2.63	83.33	0.333333333333333
Targets_Lo2_filtered	Con	2.57	83.33	0.333333333333333
Targets_Lo2_filtered	dpr18	2.53	83.33	0.333333333333333
Targets_Lo2_filtered	beat-IIb	2.44	83.33	0.333333333333333
Targets_Lo2_filtered	sNPF-R	1.99	83.33	0.333333333333333
Targets_Lo2_filtered	MsR2	1.98	83.33	0.333333333333333
Targets_Lo2_filtered	CG14995	1.9	83.33	0.333333333333333
Targets_Lo2_filtered	CG34114	1.86	83.33	0.333333333333333
Targets_Lo2_filtered	Nrx-IV	1.85	83.33	0.333333333333333
Targets_Lo2_filtered	Hs3st-B	1.78	83.33	0.333333333333333
Targets_Lo2_filtered	Wnt10	1.72	83.33	0.333333333333333
Targets_Lo2_filtered	beat-Ia	1.72	83.33	0.333333333333333
Targets_Lo2_filtered	FMRFaR	1.68	83.33	0.333333333333333
Targets_Lo2_filtered	CG12913	1.67	83.33	0.333333333333333
Targets_Lo2_filtered	Reck	1.62	83.33	0.333333333333333
Targets_Lo2_filtered	CG42709	1.59	83.33	0.333333333333333
Targets_Lo2_filtered	dpr	1.58	83.33	0.333333333333333
Targets_Lo2_filtered	Pex23	1.53	83.33	0.333333333333333
Targets_Lo2_filtered	CG15744	1.42	83.33	0.333333333333333
Targets_Lo2_filtered	Proc	1.42	83.33	0.333333333333333
Targets_Lo2_filtered	Tsp39D	1.42	83.33	0.333333333333333
Targets_Lo2_filtered	cv-2	1.41	83.33	0.333333333333333
Targets_Lo2_filtered	beat-Ic	1.41	83.33	0.333333333333333
Targets_Lo2_filtered	crb	1.41	83.33	0.333333333333333
Targets_Lo2_filtered	Lap1	1.41	83.33	0.333333333333333
Targets_Lo2_filtered	Dop2R	1.4	83.33	0.333333333333333
Targets_Lo2_filtered	ana	1.4	83.33	0.333333333333333
Targets_Lo2_filtered	CG7536	1.39	83.33	0.333333333333333
Targets_Lo2_filtered	MsR1	1.38	83.33	0.333333333333333
Targets_Lo2_filtered	CG10731	1.38	83.33	0.333333333333333
Targets_Lo3	Pvf3	4.31	25	Predicted values are identical
Targets_Lo3	CG42313	3.26	25	Predicted values are identical
Targets_Lo3	CG12594	3.11	25	Predicted values are identical
Targets_Lo3	Dg	3.01	25	Predicted values are identical
Targets_Lo3	ics	2.5	25	Predicted values are identical
Targets_Lo3	2mit	2.35	25	Predicted values are identical
Targets_Lo3	ttv	2.34	25	Predicted values are identical
Targets_Lo3	sdk	2.23	25	Predicted values are identical
Targets_Lo3	CG6959	2.2	25	Predicted values are identical
Targets_Lo3	Tl	2.2	25	Predicted values are identical
Targets_Lo3	caps	2.14	25	Predicted values are identical
Targets_Lo3	Sap-r	2.13	25	Predicted values are identical
Targets_Lo3	Lrch	1.9	25	Predicted values are identical
Targets_Lo3	dpr13	1.88	25	Predicted values are identical
Targets_Lo3	CG14834	1.84	25	Predicted values are identical
Targets_Lo3	dpr20	1.76	25	Predicted values are identical
Targets_Lo3	CG8909	1.69	25	Predicted values are identical
Targets_Lo3	CG32085	1.69	25	Predicted values are identical
Targets_Lo3	otk2	1.67	25	Predicted values are identical
Targets_Lo3	5-HT2B	1.66	25	Predicted values are identical
Targets_Lo3	arr	1.57	25	Predicted values are identical
Targets_Lo3	comm	1.56	25	Predicted values are identical
Targets_Lo3	CG31869	1.56	25	Predicted values are identical
Targets_Lo3	CG11377	1.49	25	Predicted values are identical
Targets_Lo3	tkv	1.48	25	Predicted values are identical
Targets_Lo3	beat-IIIb	1.44	25	Predicted values are identical
Targets_Lo3	botv	1.43	25	Predicted values are identical
Targets_Lo3	CG32373	1.43	25	Predicted values are identical
Targets_Lo3	Hs3st-A	1.42	25	Predicted values are identical
Targets_Lo3	eys	1.42	25	Predicted values are identical
Targets_Lo3_filtered	Ten-m	4.23	70.83	Predicted values are identical
Targets_Lo3_filtered	Sur-8	3.81	70.83	Predicted values are identical
Targets_Lo3_filtered	hbs	3.79	70.83	Predicted values are identical
Targets_Lo3_filtered	Ddr	3.19	70.83	Predicted values are identical
Targets_Lo3_filtered	Lrr47	2.77	70.83	Predicted values are identical
Targets_Lo3_filtered	Gli	2.31	70.83	Predicted values are identical
Targets_Lo3_filtered	LpR1	2.25	70.83	Predicted values are identical
Targets_Lo3_filtered	arr	2.2	70.83	Predicted values are identical
Targets_Lo3_filtered	AstA-R1	2.2	70.83	Predicted values are identical
Targets_Lo3_filtered	mthl5	2.17	70.83	Predicted values are identical
Targets_Lo3_filtered	Tsp42Ef	2.05	70.83	Predicted values are identical
Targets_Lo3_filtered	gogo	1.94	70.83	Predicted values are identical
Targets_Lo3_filtered	Corin	1.91	70.83	Predicted values are identical
Targets_Lo3_filtered	haf	1.73	70.83	Predicted values are identical
Targets_Lo3_filtered	ttv	1.71	70.83	Predicted values are identical
Targets_Lo3_filtered	CG6024	1.71	70.83	Predicted values are identical
Targets_Lo3_filtered	CG42709	1.7	70.83	Predicted values are identical
Targets_Lo3_filtered	CG33639	1.69	70.83	Predicted values are identical
Targets_Lo3_filtered	CG12484	1.61	70.83	Predicted values are identical
Targets_Lo3_filtered	CG9643	1.6	70.83	Predicted values are identical
Targets_Lo3_filtered	dpr16	1.59	70.83	Predicted values are identical
Targets_Lo3_filtered	CG10731	1.58	70.83	Predicted values are identical
Targets_Lo3_filtered	CG15744	1.56	70.83	Predicted values are identical
Targets_Lo3_filtered	Tsp26A	1.51	70.83	Predicted values are identical
Targets_Lo3_filtered	Pdf	1.51	70.83	Predicted values are identical
Targets_Lo3_filtered	dpr	1.49	70.83	Predicted values are identical
Targets_Lo3_filtered	CG2061	1.49	70.83	Predicted values are identical
Targets_Lo3_filtered	Ret	1.44	70.83	Predicted values are identical
Targets_Lo3_filtered	Nrx-IV	1.42	70.83	Predicted values are identical
Targets_Lo3_filtered	Ptp4E	1.42	70.83	Predicted values are identical
Targets_Lo4	CG31646	3.51	40.82	Predicted values are identical
Targets_Lo4	aos	3.08	40.82	Predicted values are identical
Targets_Lo4	Pvf3	2.9	40.82	Predicted values are identical
Targets_Lo4	Dg	2.53	40.82	Predicted values are identical
Targets_Lo4	Tsp42El	2.48	40.82	Predicted values are identical
Targets_Lo4	Hs3st-B	2.34	40.82	Predicted values are identical
Targets_Lo4	CG13579	2.33	40.82	Predicted values are identical
Targets_Lo4	SP2353	2.29	40.82	Predicted values are identical
Targets_Lo4	dpr8	2.24	40.82	Predicted values are identical
Targets_Lo4	CG42313	2.21	40.82	Predicted values are identical
Targets_Lo4	CG5096	2.19	40.82	Predicted values are identical
Targets_Lo4	CG4313	2.19	40.82	Predicted values are identical
Targets_Lo4	AstC-R2	2.17	40.82	Predicted values are identical
Targets_Lo4	fz4	2.12	40.82	Predicted values are identical
Targets_Lo4	ics	2.02	40.82	Predicted values are identical
Targets_Lo4	NetA	1.96	40.82	Predicted values are identical
Targets_Lo4	Krn	1.94	40.82	Predicted values are identical
Targets_Lo4	Octbeta3R	1.91	40.82	Predicted values are identical
Targets_Lo4	dpr3	1.82	40.82	Predicted values are identical
Targets_Lo4	CG12913	1.73	40.82	Predicted values are identical
Targets_Lo4	por	1.67	40.82	Predicted values are identical
Targets_Lo4	2mit	1.66	40.82	Predicted values are identical
Targets_Lo4	IntS6	1.66	40.82	Predicted values are identical
Targets_Lo4	Sap-r	1.64	40.82	Predicted values are identical
Targets_Lo4	fred	1.64	40.82	Predicted values are identical
Targets_Lo4	CG15312	1.59	40.82	Predicted values are identical
Targets_Lo4	botv	1.57	40.82	Predicted values are identical
Targets_Lo4	Fili	1.55	40.82	Predicted values are identical
Targets_Lo4	tyn	1.47	40.82	Predicted values are identical
Targets_Lo4	ana	1.46	40.82	Predicted values are identical
Targets_Lo4_filtered	fz4	5.94	32	Predicted values are identical
Targets_Lo4_filtered	fog	3.5	32	Predicted values are identical
Targets_Lo4_filtered	Hs3st-A	3.06	32	Predicted values are identical
Targets_Lo4_filtered	Pxn	2.92	32	Predicted values are identical
Targets_Lo4_filtered	CG31619	2.52	32	Predicted values are identical
Targets_Lo4_filtered	Ddr	2.29	32	Predicted values are identical
Targets_Lo4_filtered	Hrd3	2.15	32	Predicted values are identical
Targets_Lo4_filtered	CG1399	2.04	32	Predicted values are identical
Targets_Lo4_filtered	CG13995	2	32	Predicted values are identical
Targets_Lo4_filtered	CG12594	1.93	32	Predicted values are identical
Targets_Lo4_filtered	CG31221	1.9	32	Predicted values are identical
Targets_Lo4_filtered	Gli	1.89	32	Predicted values are identical
Targets_Lo4_filtered	CG13532	1.85	32	Predicted values are identical
Targets_Lo4_filtered	mtd	1.84	32	Predicted values are identical
Targets_Lo4_filtered	rst	1.74	32	Predicted values are identical
Targets_Lo4_filtered	tld	1.73	32	Predicted values are identical
Targets_Lo4_filtered	Dh44-R1	1.72	32	Predicted values are identical
Targets_Lo4_filtered	miple2	1.7	32	Predicted values are identical
Targets_Lo4_filtered	CG12913	1.6	32	Predicted values are identical
Targets_Lo4_filtered	Neto	1.52	32	Predicted values are identical
Targets_Lo4_filtered	Toll-6	1.46	32	Predicted values are identical
Targets_Lo4_filtered	arr	1.45	32	Predicted values are identical
Targets_Lo4_filtered	dpr18	1.43	32	Predicted values are identical
Targets_Lo4_filtered	dpr20	1.43	32	Predicted values are identical
Targets_Lo4_filtered	Con	1.43	32	Predicted values are identical
Targets_Lo4_filtered	CG7536	1.42	32	Predicted values are identical
Targets_Lo4_filtered	CG45263	1.41	32	Predicted values are identical
Targets_Lo4_filtered	Mip	1.41	32	Predicted values are identical
Targets_Lo4_filtered	botv	1.41	32	Predicted values are identical
Targets_Lo4_filtered	dpr2	1.41	32	Predicted values are identical
Targets_Lo5	CG8909	5.45	22.45	Predicted values are identical
Targets_Lo5	sdk	3.49	22.45	Predicted values are identical
Targets_Lo5	2mit	3.46	22.45	Predicted values are identical
Targets_Lo5	CG33143	3.45	22.45	Predicted values are identical
Targets_Lo5	Tl	3.43	22.45	Predicted values are identical
Targets_Lo5	lbk	2.82	22.45	Predicted values are identical
Targets_Lo5	drl	2.72	22.45	Predicted values are identical
Targets_Lo5	por	2.5	22.45	Predicted values are identical
Targets_Lo5	Dg	2.34	22.45	Predicted values are identical
Targets_Lo5	CG32699	2.28	22.45	Predicted values are identical
Targets_Lo5	TyrR	2.18	22.45	Predicted values are identical
Targets_Lo5	Hs6st	2.04	22.45	Predicted values are identical
Targets_Lo5	Tsp39D	2	22.45	Predicted values are identical
Targets_Lo5	Hs3st-A	1.95	22.45	Predicted values are identical
Targets_Lo5	aos	1.93	22.45	Predicted values are identical
Targets_Lo5	AdoR	1.92	22.45	Predicted values are identical
Targets_Lo5	CCKLR-17D3	1.78	22.45	Predicted values are identical
Targets_Lo5	dpr4	1.77	22.45	Predicted values are identical
Targets_Lo5	Vang	1.75	22.45	Predicted values are identical
Targets_Lo5	Nlg4	1.73	22.45	Predicted values are identical
Targets_Lo5	robo3	1.73	22.45	Predicted values are identical
Targets_Lo5	nrm	1.73	22.45	Predicted values are identical
Targets_Lo5	CG15630	1.69	22.45	Predicted values are identical
Targets_Lo5	beat-IIIc	1.69	22.45	Predicted values are identical
Targets_Lo5	eys	1.66	22.45	Predicted values are identical
Targets_Lo5	mtd	1.64	22.45	Predicted values are identical
Targets_Lo5	cv-2	1.62	22.45	Predicted values are identical
Targets_Lo5	CG7536	1.62	22.45	Predicted values are identical
Targets_Lo5	CG7565	1.55	22.45	Predicted values are identical
Targets_Lo5	Octbeta2R	1.52	22.45	Predicted values are identical
Targets_Lo5_filtered	Hs3st-A	3.97	88	0.316227766016838
Targets_Lo5_filtered	kuz	3.11	88	0.316227766016838
Targets_Lo5_filtered	Mp	2.71	88	0.316227766016838
Targets_Lo5_filtered	fend	2.23	88	0.316227766016838
Targets_Lo5_filtered	CG9044	2.2	88	0.316227766016838
Targets_Lo5_filtered	Pdfr	2.19	88	0.316227766016838
Targets_Lo5_filtered	CG14024	2.17	88	0.316227766016838
Targets_Lo5_filtered	Tl	2.14	88	0.316227766016838
Targets_Lo5_filtered	Cht6	2.06	88	0.316227766016838
Targets_Lo5_filtered	fz4	2.06	88	0.316227766016838
Targets_Lo5_filtered	CG5758	2.02	88	0.316227766016838
Targets_Lo5_filtered	jeb	1.95	88	0.316227766016838
Targets_Lo5_filtered	CG32085	1.94	88	0.316227766016838
Targets_Lo5_filtered	CG13579	1.92	88	0.316227766016838
Targets_Lo5_filtered	CG12913	1.82	88	0.316227766016838
Targets_Lo5_filtered	CG32699	1.78	88	0.316227766016838
Targets_Lo5_filtered	Manf	1.74	88	0.316227766016838
Targets_Lo5_filtered	CG15312	1.73	88	0.316227766016838
Targets_Lo5_filtered	Ten-m	1.64	88	0.316227766016838
Targets_Lo5_filtered	CG7381	1.6	88	0.316227766016838
Targets_Lo5_filtered	CG31637	1.54	88	0.316227766016838
Targets_Lo5_filtered	CG34113	1.5	88	0.316227766016838
Targets_Lo5_filtered	AdoR	1.45	88	0.316227766016838
Targets_Lo5_filtered	AstC-R2	1.43	88	0.316227766016838
Targets_Lo5_filtered	fz3	1.41	88	0.316227766016838
Targets_Lo5_filtered	fog	1.41	88	0.316227766016838
Targets_Lo5_filtered	CG5510	1.41	88	0.316227766016838
Targets_Lo5_filtered	lea	1.4	88	0.316227766016838
Targets_Lo5_filtered	tld	1.37	88	0.316227766016838
Targets_Lo5_filtered	sns	1.34	88	0.316227766016838
Targets_Lo6	rdo	4.28	10.2	Predicted values are identical
Targets_Lo6	Ten-m	3.56	10.2	Predicted values are identical
Targets_Lo6	dpr8	3.5	10.2	Predicted values are identical
Targets_Lo6	RanGAP	3.11	10.2	Predicted values are identical
Targets_Lo6	Fas1	3.1	10.2	Predicted values are identical
Targets_Lo6	CG3040	3	10.2	Predicted values are identical
Targets_Lo6	caps	2.98	10.2	Predicted values are identical
Targets_Lo6	fend	2.76	10.2	Predicted values are identical
Targets_Lo6	dpr5	2.5	10.2	Predicted values are identical
Targets_Lo6	Hs3st-A	2.35	10.2	Predicted values are identical
Targets_Lo6	Cont	2.18	10.2	Predicted values are identical
Targets_Lo6	CG3277	2.04	10.2	Predicted values are identical
Targets_Lo6	Tsp3A	1.93	10.2	Predicted values are identical
Targets_Lo6	shg	1.87	10.2	Predicted values are identical
Targets_Lo6	CG34113	1.73	10.2	Predicted values are identical
Targets_Lo6	Mp	1.64	10.2	Predicted values are identical
Targets_Lo6	Apoltp	1.59	10.2	Predicted values are identical
Targets_Lo6	Mtp	1.5	10.2	Predicted values are identical
Targets_Lo6	CG9044	1.46	10.2	Predicted values are identical
Targets_Lo6	Fas3	1.44	10.2	Predicted values are identical
Targets_Lo6	CG42346	1.44	10.2	Predicted values are identical
Targets_Lo6	pyr	1.42	10.2	Predicted values are identical
Targets_Lo6	beat-VI	1.42	10.2	Predicted values are identical
Targets_Lo6	sca	1.41	10.2	Predicted values are identical
Targets_Lo6	Cad96Cb	1.41	10.2	Predicted values are identical
Targets_Lo6	nes	1.41	10.2	Predicted values are identical
Targets_Lo6	CG34370	1.41	10.2	Predicted values are identical
Targets_Lo6	CG31221	1.41	10.2	Predicted values are identical
Targets_Lo6	CG12950	1.37	10.2	Predicted values are identical
Targets_Lo6	aos	1.37	10.2	Predicted values are identical
Targets_Lo6_filtered	Hs3st-A	4.92	20	Predicted values are identical
Targets_Lo6_filtered	tkv	4.47	20	Predicted values are identical
Targets_Lo6_filtered	FMRFaR	3.39	20	Predicted values are identical
Targets_Lo6_filtered	LpR2	2.75	20	Predicted values are identical
Targets_Lo6_filtered	RanGAP	2.74	20	Predicted values are identical
Targets_Lo6_filtered	robo3	2.69	20	Predicted values are identical
Targets_Lo6_filtered	CG3040	2.19	20	Predicted values are identical
Targets_Lo6_filtered	Apoltp	2.14	20	Predicted values are identical
Targets_Lo6_filtered	f-cup	2.12	20	Predicted values are identical
Targets_Lo6_filtered	Fas3	2.07	20	Predicted values are identical
Targets_Lo6_filtered	Dl	2.03	20	Predicted values are identical
Targets_Lo6_filtered	Tsp3A	2.02	20	Predicted values are identical
Targets_Lo6_filtered	Nlg4	1.93	20	Predicted values are identical
Targets_Lo6_filtered	CG12290	1.91	20	Predicted values are identical
Targets_Lo6_filtered	Drl-2	1.88	20	Predicted values are identical
Targets_Lo6_filtered	mtd	1.82	20	Predicted values are identical
Targets_Lo6_filtered	Fili	1.73	20	Predicted values are identical
Targets_Lo6_filtered	rdo	1.72	20	Predicted values are identical
Targets_Lo6_filtered	nes	1.71	20	Predicted values are identical
Targets_Lo6_filtered	Mp	1.69	20	Predicted values are identical
Targets_Lo6_filtered	CG9643	1.68	20	Predicted values are identical
Targets_Lo6_filtered	CG31637	1.67	20	Predicted values are identical
Targets_Lo6_filtered	beat-VII	1.57	20	Predicted values are identical
Targets_Lo6_filtered	caps	1.55	20	Predicted values are identical
Targets_Lo6_filtered	TkR86C	1.42	20	Predicted values are identical
Targets_Lo6_filtered	beat-VI	1.42	20	Predicted values are identical
Targets_Lo6_filtered	hig	1.42	20	Predicted values are identical
Targets_Lo6_filtered	CG34411	1.42	20	Predicted values are identical
Targets_Lo6_filtered	dpr3	1.41	20	Predicted values are identical
Targets_Lo6_filtered	ttv	1.41	20	Predicted values are identical
Targets_only_Lo1_2	CG32647	1.85	4.17	Predicted values are identical
Targets_only_Lo1_2	Dscam3	1.42	4.17	Predicted values are identical
Targets_only_Lo1_2	CG17839	1.42	4.17	Predicted values are identical
Targets_only_Lo1_2	CG14834	1.41	4.17	Predicted values are identical
Targets_only_Lo1_2	CG15744	1.41	4.17	Predicted values are identical
Targets_only_Lo1_2	fog	1.41	4.17	Predicted values are identical
Targets_only_Lo1_2	arr	1.41	4.17	Predicted values are identical
Targets_only_Lo1_2	Fur2	1.4	4.17	Predicted values are identical
Targets_only_Lo1_2	CG31814	1.35	4.17	Predicted values are identical
Targets_only_Lo1_2	tnc	1.34	4.17	Predicted values are identical
Targets_only_Lo1_2	CG32791	1.25	4.17	Predicted values are identical
Targets_only_Lo1_2	Tsp3A	1.03	4.17	Predicted values are identical
Targets_only_Lo1_2	sbr	1.01	4.17	Predicted values are identical
Targets_only_Lo1_2	mtd	1	4.17	Predicted values are identical
Targets_only_Lo1_2	CG34127	1	4.17	Predicted values are identical
Targets_only_Lo1_2	TkR86C	1	4.17	Predicted values are identical
Targets_only_Lo1_2	CG34114	1	4.17	Predicted values are identical
Targets_only_Lo1_2	dpr4	1	4.17	Predicted values are identical
Targets_only_Lo1_2	beat-Vb	1	4.17	Predicted values are identical
Targets_only_Lo1_2	beat-IIb	1	4.17	Predicted values are identical
Targets_only_Lo1_2	sds22	1	4.17	Predicted values are identical
Targets_only_Lo1_2	Sur-8	1	4.17	Predicted values are identical
Targets_only_Lo1_2	TyrRII	1	4.17	Predicted values are identical
Targets_only_Lo1_2	Nlg4	1	4.17	Predicted values are identical
Targets_only_Lo1_2	Octbeta1R	1	4.17	Predicted values are identical
Targets_only_Lo1_2	spz	1	4.17	Predicted values are identical
Targets_only_Lo1_2	Ptp99A	1	4.17	Predicted values are identical
Targets_only_Lo1_2	mth	1	4.17	Predicted values are identical
Targets_only_Lo1_2	MsR1	1	4.17	Predicted values are identical
Targets_only_Lo1_2	CG34391	1	4.17	Predicted values are identical
Targets_only_Lo1_2_filtered	Neto	2.48	8.33	Predicted values are identical
Targets_only_Lo1_2_filtered	CG33639	2.03	8.33	Predicted values are identical
Targets_only_Lo1_2_filtered	drl	1.92	8.33	Predicted values are identical
Targets_only_Lo1_2_filtered	beat-IIb	1.66	8.33	Predicted values are identical
Targets_only_Lo1_2_filtered	dlp	1.42	8.33	Predicted values are identical
Targets_only_Lo1_2_filtered	mthl5	1.41	8.33	Predicted values are identical
Targets_only_Lo1_2_filtered	CG34370	1.41	8.33	Predicted values are identical
Targets_only_Lo1_2_filtered	tok	1.41	8.33	Predicted values are identical
Targets_only_Lo1_2_filtered	mbc	1.36	8.33	Predicted values are identical
Targets_only_Lo1_2_filtered	AstA	1.32	8.33	Predicted values are identical
Targets_only_Lo1_2_filtered	CG32206	1.28	8.33	Predicted values are identical
Targets_only_Lo1_2_filtered	ETHR	1.18	8.33	Predicted values are identical
Targets_only_Lo1_2_filtered	aos	1.04	8.33	Predicted values are identical
Targets_only_Lo1_2_filtered	mtd	1	8.33	Predicted values are identical
Targets_only_Lo1_2_filtered	CG14372	1	8.33	Predicted values are identical
Targets_only_Lo1_2_filtered	LpR2	1	8.33	Predicted values are identical
Targets_only_Lo1_2_filtered	CG12290	1	8.33	Predicted values are identical
Targets_only_Lo1_2_filtered	MsR2	1	8.33	Predicted values are identical
Targets_only_Lo1_2_filtered	dpr10	1	8.33	Predicted values are identical
Targets_only_Lo1_2_filtered	CG42709	1	8.33	Predicted values are identical
Targets_only_Lo1_2_filtered	caps	1	8.33	Predicted values are identical
Targets_only_Lo1_2_filtered	fz	1	8.33	Predicted values are identical
Targets_only_Lo1_2_filtered	AstC-R2	1	8.33	Predicted values are identical
Targets_only_Lo1_2_filtered	Corin	1	8.33	Predicted values are identical
Targets_only_Lo1_2_filtered	hig	1	8.33	Predicted values are identical
Targets_only_Lo1_2_filtered	stan	1	8.33	Predicted values are identical
Targets_only_Lo1_2_filtered	unc-5	1	8.33	Predicted values are identical
Targets_only_Lo1_2_filtered	CG10731	1	8.33	Predicted values are identical
Targets_only_Lo1_2_filtered	CG13506	1	8.33	Predicted values are identical
Targets_only_Lo1_2_filtered	CG13532	1	8.33	Predicted values are identical
Targets_only_Lo3_4	kek6	2.93	6.25	Predicted values are identical
Targets_only_Lo3_4	fz3	2.68	6.25	Predicted values are identical
Targets_only_Lo3_4	LRP1	2.54	6.25	Predicted values are identical
Targets_only_Lo3_4	nes	2.13	6.25	Predicted values are identical
Targets_only_Lo3_4	CG8112	1.92	6.25	Predicted values are identical
Targets_only_Lo3_4	Pxn	1.84	6.25	Predicted values are identical
Targets_only_Lo3_4	Fas2	1.77	6.25	Predicted values are identical
Targets_only_Lo3_4	fra	1.73	6.25	Predicted values are identical
Targets_only_Lo3_4	Lrch	1.73	6.25	Predicted values are identical
Targets_only_Lo3_4	Drl-2	1.72	6.25	Predicted values are identical
Targets_only_Lo3_4	beat-Ib	1.7	6.25	Predicted values are identical
Targets_only_Lo3_4	Mip	1.66	6.25	Predicted values are identical
Targets_only_Lo3_4	CG6959	1.63	6.25	Predicted values are identical
Targets_only_Lo3_4	Manf	1.51	6.25	Predicted values are identical
Targets_only_Lo3_4	CG34355	1.42	6.25	Predicted values are identical
Targets_only_Lo3_4	CG11377	1.42	6.25	Predicted values are identical
Targets_only_Lo3_4	ed	1.42	6.25	Predicted values are identical
Targets_only_Lo3_4	FMRFaR	1.41	6.25	Predicted values are identical
Targets_only_Lo3_4	Fas1	1.41	6.25	Predicted values are identical
Targets_only_Lo3_4	wry	1.41	6.25	Predicted values are identical
Targets_only_Lo3_4	Wnt5	1.41	6.25	Predicted values are identical
Targets_only_Lo3_4	Wnt4	1.4	6.25	Predicted values are identical
Targets_only_Lo3_4	Nlg4	1.39	6.25	Predicted values are identical
Targets_only_Lo3_4	beat-VI	1.39	6.25	Predicted values are identical
Targets_only_Lo3_4	dpr5	1.36	6.25	Predicted values are identical
Targets_only_Lo3_4	Lap1	1.36	6.25	Predicted values are identical
Targets_only_Lo3_4	Pvf3	1.36	6.25	Predicted values are identical
Targets_only_Lo3_4	sca	1.35	6.25	Predicted values are identical
Targets_only_Lo3_4	Dh44-R2	1.35	6.25	Predicted values are identical
Targets_only_Lo3_4	Wnt10	1.35	6.25	Predicted values are identical
Targets_only_Lo3_4_filtered	beta3GalTII	3.45	8.33	Predicted values are identical
Targets_only_Lo3_4_filtered	Npc2a	2	8.33	Predicted values are identical
Targets_only_Lo3_4_filtered	CG8673	1.99	8.33	Predicted values are identical
Targets_only_Lo3_4_filtered	brn	1.96	8.33	Predicted values are identical
Targets_only_Lo3_4_filtered	CG14372	1.91	8.33	Predicted values are identical
Targets_only_Lo3_4_filtered	IntS6	1.67	8.33	Predicted values are identical
Targets_only_Lo3_4_filtered	Sema-1b	1.66	8.33	Predicted values are identical
Targets_only_Lo3_4_filtered	Nplp1	1.62	8.33	Predicted values are identical
Targets_only_Lo3_4_filtered	nes	1.59	8.33	Predicted values are identical
Targets_only_Lo3_4_filtered	CG14995	1.42	8.33	Predicted values are identical
Targets_only_Lo3_4_filtered	kek6	1.41	8.33	Predicted values are identical
Targets_only_Lo3_4_filtered	dpr9	1.41	8.33	Predicted values are identical
Targets_only_Lo3_4_filtered	Mp	1.41	8.33	Predicted values are identical
Targets_only_Lo3_4_filtered	fz4	1.41	8.33	Predicted values are identical
Targets_only_Lo3_4_filtered	beat-VII	1.41	8.33	Predicted values are identical
Targets_only_Lo3_4_filtered	mtd	1.4	8.33	Predicted values are identical
Targets_only_Lo3_4_filtered	CG14521	1.4	8.33	Predicted values are identical
Targets_only_Lo3_4_filtered	mgl	1.4	8.33	Predicted values are identical
Targets_only_Lo3_4_filtered	Hs3st-A	1.4	8.33	Predicted values are identical
Targets_only_Lo3_4_filtered	CG3921	1.37	8.33	Predicted values are identical
Targets_only_Lo3_4_filtered	Gel	1	8.33	Predicted values are identical
Targets_only_Lo3_4_filtered	Cont	1	8.33	Predicted values are identical
Targets_only_Lo3_4_filtered	CG12950	1	8.33	Predicted values are identical
Targets_only_Lo3_4_filtered	TkR86C	1	8.33	Predicted values are identical
Targets_only_Lo3_4_filtered	Manf	1	8.33	Predicted values are identical
Targets_only_Lo3_4_filtered	Dscam3	1	8.33	Predicted values are identical
Targets_only_Lo3_4_filtered	LpR1	1	8.33	Predicted values are identical
Targets_only_Lo3_4_filtered	CG10359	1	8.33	Predicted values are identical
Targets_only_Lo3_4_filtered	Con	1	8.33	Predicted values are identical
Targets_only_Lo3_4_filtered	CG14834	1	8.33	Predicted values are identical
Targets_only_Lo5_6	CG3040	2.23	0	Predicted values are identical
Targets_only_Lo5_6	Npc2a	1.43	0	Predicted values are identical
Targets_only_Lo5_6	ths	1.42	0	Predicted values are identical
Targets_only_Lo5_6	CG8668	1.42	0	Predicted values are identical
Targets_only_Lo5_6	kuz	1.42	0	Predicted values are identical
Targets_only_Lo5_6	dpr	1.41	0	Predicted values are identical
Targets_only_Lo5_6	TkR86C	1.41	0	Predicted values are identical
Targets_only_Lo5_6	Lrr47	1.41	0	Predicted values are identical
Targets_only_Lo5_6	tyn	1.41	0	Predicted values are identical
Targets_only_Lo5_6	CG42343	1.41	0	Predicted values are identical
Targets_only_Lo5_6	CCAP-R	1.41	0	Predicted values are identical
Targets_only_Lo5_6	CG3277	1.41	0	Predicted values are identical
Targets_only_Lo5_6	kug	1.4	0	Predicted values are identical
Targets_only_Lo5_6	stan	1.39	0	Predicted values are identical
Targets_only_Lo5_6	CadN2	1.38	0	Predicted values are identical
Targets_only_Lo5_6	jeb	1.36	0	Predicted values are identical
Targets_only_Lo5_6	botv	1.32	0	Predicted values are identical
Targets_only_Lo5_6	oxt	1.27	0	Predicted values are identical
Targets_only_Lo5_6	CG34357	1	0	Predicted values are identical
Targets_only_Lo5_6	dpr16	1	0	Predicted values are identical
Targets_only_Lo5_6	CG34113	1	0	Predicted values are identical
Targets_only_Lo5_6	5-HT2B	1	0	Predicted values are identical
Targets_only_Lo5_6	CG8112	1	0	Predicted values are identical
Targets_only_Lo5_6	dpr4	1	0	Predicted values are identical
Targets_only_Lo5_6	mthl5	1	0	Predicted values are identical
Targets_only_Lo5_6	Cad87A	1	0	Predicted values are identical
Targets_only_Lo5_6	dpr17	1	0	Predicted values are identical
Targets_only_Lo5_6	beat-Vc	1	0	Predicted values are identical
Targets_only_Lo5_6	beat-IIa	1	0	Predicted values are identical
Targets_only_Lo5_6	Dl	1	0	Predicted values are identical
Targets_only_Lo5_6_filtered	Tl	1.41	0	Predicted values are identical
Targets_only_Lo5_6_filtered	crb	1.41	0	Predicted values are identical
Targets_only_Lo5_6_filtered	Gpb5	1.39	0	Predicted values are identical
Targets_only_Lo5_6_filtered	beat-IIa	1.39	0	Predicted values are identical
Targets_only_Lo5_6_filtered	drpr	1.39	0	Predicted values are identical
Targets_only_Lo5_6_filtered	FMRFaR	1.36	0	Predicted values are identical
Targets_only_Lo5_6_filtered	CG8668	1.32	0	Predicted values are identical
Targets_only_Lo5_6_filtered	CG34127	1	0	Predicted values are identical
Targets_only_Lo5_6_filtered	CG31221	1	0	Predicted values are identical
Targets_only_Lo5_6_filtered	Octbeta1R	1	0	Predicted values are identical
Targets_only_Lo5_6_filtered	klg	1	0	Predicted values are identical
Targets_only_Lo5_6_filtered	beat-IV	1	0	Predicted values are identical
Targets_only_Lo5_6_filtered	Cad96Cb	1	0	Predicted values are identical
Targets_only_Lo5_6_filtered	beat-VI	1	0	Predicted values are identical
Targets_only_Lo5_6_filtered	oxt	1	0	Predicted values are identical
Targets_only_Lo5_6_filtered	CG14834	1	0	Predicted values are identical
Targets_only_Lo5_6_filtered	dpr10	1	0	Predicted values are identical
Targets_only_Lo5_6_filtered	CG6024	1	0	Predicted values are identical
Targets_only_Lo5_6_filtered	fz	1	0	Predicted values are identical
Targets_only_Lo5_6_filtered	AstC-R2	1	0	Predicted values are identical
Targets_only_Lo5_6_filtered	CG32206	1	0	Predicted values are identical
Targets_only_Lo5_6_filtered	CG7668	1	0	Predicted values are identical
Targets_only_Lo5_6_filtered	kug	1	0	Predicted values are identical
Targets_only_Lo5_6_filtered	rgn	1	0	Predicted values are identical
Targets_only_Lo5_6_filtered	Tsp42Ef	1	0	Predicted values are identical
Targets_only_Lo5_6_filtered	beta3GalTII	1	0	Predicted values are identical
Targets_only_Lo5_6_filtered	sns	1	0	Predicted values are identical
Targets_only_Lo5_6_filtered	Mmp2	1	0	Predicted values are identical
Targets_only_Lo5_6_filtered	Dh44-R2	1	0	Predicted values are identical
Targets_only_Lo5_6_filtered	scb	1	0	Predicted values are identical
Targets_only_Lo1_4	tyn	3.96	20.41	Predicted values are identical
Targets_only_Lo1_4	CG11807	3.38	20.41	Predicted values are identical
Targets_only_Lo1_4	Fs	3.13	20.41	Predicted values are identical
Targets_only_Lo1_4	cue	2.73	20.41	Predicted values are identical
Targets_only_Lo1_4	CCHa2-R	2.48	20.41	Predicted values are identical
Targets_only_Lo1_4	CG1504	2.31	20.41	Predicted values are identical
Targets_only_Lo1_4	Pvf3	2.16	20.41	Predicted values are identical
Targets_only_Lo1_4	SIFaR	2.12	20.41	Predicted values are identical
Targets_only_Lo1_4	Ccn	1.98	20.41	Predicted values are identical
Targets_only_Lo1_4	CG4313	1.98	20.41	Predicted values are identical
Targets_only_Lo1_4	dpr18	1.94	20.41	Predicted values are identical
Targets_only_Lo1_4	CG14024	1.93	20.41	Predicted values are identical
Targets_only_Lo1_4	ergic53	1.79	20.41	Predicted values are identical
Targets_only_Lo1_4	Fili	1.74	20.41	Predicted values are identical
Targets_only_Lo1_4	CG6024	1.73	20.41	Predicted values are identical
Targets_only_Lo1_4	fra	1.71	20.41	Predicted values are identical
Targets_only_Lo1_4	Nlg4	1.71	20.41	Predicted values are identical
Targets_only_Lo1_4	CG42313	1.69	20.41	Predicted values are identical
Targets_only_Lo1_4	mbc	1.64	20.41	Predicted values are identical
Targets_only_Lo1_4	dpr15	1.63	20.41	Predicted values are identical
Targets_only_Lo1_4	mtd	1.6	20.41	Predicted values are identical
Targets_only_Lo1_4	arr	1.6	20.41	Predicted values are identical
Targets_only_Lo1_4	CG44153	1.59	20.41	Predicted values are identical
Targets_only_Lo1_4	fru	1.55	20.41	Predicted values are identical
Targets_only_Lo1_4	CG5510	1.53	20.41	Predicted values are identical
Targets_only_Lo1_4	CG2061	1.51	20.41	Predicted values are identical
Targets_only_Lo1_4	gogo	1.5	20.41	Predicted values are identical
Targets_only_Lo1_4	fred	1.48	20.41	Predicted values are identical
Targets_only_Lo1_4	f-cup	1.42	20.41	Predicted values are identical
Targets_only_Lo1_4	CG42343	1.42	20.41	Predicted values are identical
Targets_only_Lo1_4_filtered	Hs3st-A	7.13	76	-0.632455532033676
Targets_only_Lo1_4_filtered	sbr	4.19	76	-0.632455532033676
Targets_only_Lo1_4_filtered	beat-Ia	2.68	76	-0.632455532033676
Targets_only_Lo1_4_filtered	kuz	2.59	76	-0.632455532033676
Targets_only_Lo1_4_filtered	Fas3	2.28	76	-0.632455532033676
Targets_only_Lo1_4_filtered	Manf	2.23	76	-0.632455532033676
Targets_only_Lo1_4_filtered	CG4313	2.15	76	-0.632455532033676
Targets_only_Lo1_4_filtered	Krn	2.1	76	-0.632455532033676
Targets_only_Lo1_4_filtered	kek3	1.93	76	-0.632455532033676
Targets_only_Lo1_4_filtered	Ccn	1.83	76	-0.632455532033676
Targets_only_Lo1_4_filtered	TkR99D	1.8	76	-0.632455532033676
Targets_only_Lo1_4_filtered	CG5758	1.74	76	-0.632455532033676
Targets_only_Lo1_4_filtered	Pxn	1.71	76	-0.632455532033676
Targets_only_Lo1_4_filtered	CG15765	1.69	76	-0.632455532033676
Targets_only_Lo1_4_filtered	FMRFaR	1.68	76	-0.632455532033676
Targets_only_Lo1_4_filtered	dpr11	1.64	76	-0.632455532033676
Targets_only_Lo1_4_filtered	SIFaR	1.6	76	-0.632455532033676
Targets_only_Lo1_4_filtered	CG12950	1.54	76	-0.632455532033676
Targets_only_Lo1_4_filtered	cue	1.5	76	-0.632455532033676
Targets_only_Lo1_4_filtered	fz4	1.49	76	-0.632455532033676
Targets_only_Lo1_4_filtered	2mit	1.48	76	-0.632455532033676
Targets_only_Lo1_4_filtered	CG1399	1.48	76	-0.632455532033676
Targets_only_Lo1_4_filtered	CG34355	1.47	76	-0.632455532033676
Targets_only_Lo1_4_filtered	NetB	1.42	76	-0.632455532033676
Targets_only_Lo1_4_filtered	Sap-r	1.41	76	-0.632455532033676
Targets_only_Lo1_4_filtered	Cht6	1.4	76	-0.632455532033676
Targets_only_Lo1_4_filtered	Dh44-R1	1.39	76	-0.632455532033676
Targets_only_Lo1_4_filtered	Kul	1.39	76	-0.632455532033676
Targets_only_Lo1_4_filtered	lea	1.38	76	-0.632455532033676
Targets_only_Lo1_4_filtered	AstA-R1	1.37	76	-0.632455532033676
Targets_only_Lo3_6_lobula	CG9109	3.15	10.2	Predicted values are identical
Targets_only_Lo3_6_lobula	sds22	3.08	10.2	Predicted values are identical
Targets_only_Lo3_6_lobula	CG7536	2.5	10.2	Predicted values are identical
Targets_only_Lo3_6_lobula	CG32085	2.03	10.2	Predicted values are identical
Targets_only_Lo3_6_lobula	dpr18	2	10.2	Predicted values are identical
Targets_only_Lo3_6_lobula	sbr	1.99	10.2	Predicted values are identical
Targets_only_Lo3_6_lobula	Pdfr	1.83	10.2	Predicted values are identical
Targets_only_Lo3_6_lobula	TyrR	1.73	10.2	Predicted values are identical
Targets_only_Lo3_6_lobula	Cda5	1.73	10.2	Predicted values are identical
Targets_only_Lo3_6_lobula	Krn	1.68	10.2	Predicted values are identical
Targets_only_Lo3_6_lobula	sog	1.63	10.2	Predicted values are identical
Targets_only_Lo3_6_lobula	kek3	1.55	10.2	Predicted values are identical
Targets_only_Lo3_6_lobula	Nplp3	1.42	10.2	Predicted values are identical
Targets_only_Lo3_6_lobula	CG31814	1.42	10.2	Predicted values are identical
Targets_only_Lo3_6_lobula	CG14834	1.42	10.2	Predicted values are identical
Targets_only_Lo3_6_lobula	Mp	1.41	10.2	Predicted values are identical
Targets_only_Lo3_6_lobula	CG7497	1.41	10.2	Predicted values are identical
Targets_only_Lo3_6_lobula	CG13579	1.41	10.2	Predicted values are identical
Targets_only_Lo3_6_lobula	Tsp39D	1.41	10.2	Predicted values are identical
Targets_only_Lo3_6_lobula	CG34353	1.41	10.2	Predicted values are identical
Targets_only_Lo3_6_lobula	Octbeta1R	1.41	10.2	Predicted values are identical
Targets_only_Lo3_6_lobula	CG6024	1.39	10.2	Predicted values are identical
Targets_only_Lo3_6_lobula	CG11807	1.36	10.2	Predicted values are identical
Targets_only_Lo3_6_lobula	CG9643	1.36	10.2	Predicted values are identical
Targets_only_Lo3_6_lobula	smo	1.26	10.2	Predicted values are identical
Targets_only_Lo3_6_lobula	Cont	1.24	10.2	Predicted values are identical
Targets_only_Lo3_6_lobula	fliI	1.23	10.2	Predicted values are identical
Targets_only_Lo3_6_lobula	CG4168	1.17	10.2	Predicted values are identical
Targets_only_Lo3_6_lobula	CG3921	1.14	10.2	Predicted values are identical
Targets_only_Lo3_6_lobula	CG34357	1	10.2	Predicted values are identical
Targets_only_Lo3_6_filtered	CG32085	4.47	20	Predicted values are identical
Targets_only_Lo3_6_filtered	scb	4.09	20	Predicted values are identical
Targets_only_Lo3_6_filtered	sbr	3.51	20	Predicted values are identical
Targets_only_Lo3_6_filtered	beat-IIa	2.3	20	Predicted values are identical
Targets_only_Lo3_6_filtered	Wnt5	2.17	20	Predicted values are identical
Targets_only_Lo3_6_filtered	CG31708	2.14	20	Predicted values are identical
Targets_only_Lo3_6_filtered	CG7668	2.07	20	Predicted values are identical
Targets_only_Lo3_6_filtered	Nplp1	2.05	20	Predicted values are identical
Targets_only_Lo3_6_filtered	dpr17	1.99	20	Predicted values are identical
Targets_only_Lo3_6_filtered	dpr16	1.9	20	Predicted values are identical
Targets_only_Lo3_6_filtered	CG12484	1.87	20	Predicted values are identical
Targets_only_Lo3_6_filtered	Vang	1.87	20	Predicted values are identical
Targets_only_Lo3_6_filtered	CG34370	1.84	20	Predicted values are identical
Targets_only_Lo3_6_filtered	CG12290	1.69	20	Predicted values are identical
Targets_only_Lo3_6_filtered	CG11377	1.65	20	Predicted values are identical
Targets_only_Lo3_6_filtered	LpR1	1.65	20	Predicted values are identical
Targets_only_Lo3_6_filtered	CG1399	1.64	20	Predicted values are identical
Targets_only_Lo3_6_filtered	CG7536	1.64	20	Predicted values are identical
Targets_only_Lo3_6_filtered	Ten-m	1.59	20	Predicted values are identical
Targets_only_Lo3_6_filtered	ttv	1.57	20	Predicted values are identical
Targets_only_Lo3_6_filtered	comm	1.57	20	Predicted values are identical
Targets_only_Lo3_6_filtered	CG9643	1.57	20	Predicted values are identical
Targets_only_Lo3_6_filtered	CG18208	1.56	20	Predicted values are identical
Targets_only_Lo3_6_filtered	TyrR	1.55	20	Predicted values are identical
Targets_only_Lo3_6_filtered	glec	1.45	20	Predicted values are identical
Targets_only_Lo3_6_filtered	NetB	1.42	20	Predicted values are identical
Targets_only_Lo3_6_filtered	CG13325	1.41	20	Predicted values are identical
Targets_only_Lo3_6_filtered	Mp	1.41	20	Predicted values are identical
Targets_only_Lo3_6_filtered	Hs3st-A	1.41	20	Predicted values are identical
Targets_only_Lo3_6_filtered	Tehao	1.4	20	Predicted values are identical
Targets_all_lobula	Dg	5.94	16.33	Predicted values are identical
Targets_all_lobula	LpR1	4.36	16.33	Predicted values are identical
Targets_all_lobula	Octbeta3R	4.35	16.33	Predicted values are identical
Targets_all_lobula	otk2	4.04	16.33	Predicted values are identical
Targets_all_lobula	Hs3st-A	2.74	16.33	Predicted values are identical
Targets_all_lobula	Apoltp	2.71	16.33	Predicted values are identical
Targets_all_lobula	Drl-2	2.41	16.33	Predicted values are identical
Targets_all_lobula	CG11807	2.4	16.33	Predicted values are identical
Targets_all_lobula	SIFaR	2.36	16.33	Predicted values are identical
Targets_all_lobula	CG15744	2.09	16.33	Predicted values are identical
Targets_all_lobula	Pex23	2.02	16.33	Predicted values are identical
Targets_all_lobula	Fas3	1.93	16.33	Predicted values are identical
Targets_all_lobula	kek6	1.9	16.33	Predicted values are identical
Targets_all_lobula	beat-Ic	1.89	16.33	Predicted values are identical
Targets_all_lobula	smo	1.86	16.33	Predicted values are identical
Targets_all_lobula	Cad87A	1.86	16.33	Predicted values are identical
Targets_all_lobula	CG42343	1.82	16.33	Predicted values are identical
Targets_all_lobula	sNPF-R	1.76	16.33	Predicted values are identical
Targets_all_lobula	Neto	1.75	16.33	Predicted values are identical
Targets_all_lobula	Manf	1.73	16.33	Predicted values are identical
Targets_all_lobula	LpR2	1.73	16.33	Predicted values are identical
Targets_all_lobula	AstA	1.71	16.33	Predicted values are identical
Targets_all_lobula	beat-Vb	1.71	16.33	Predicted values are identical
Targets_all_lobula	trn	1.69	16.33	Predicted values are identical
Targets_all_lobula	Mmp2	1.64	16.33	Predicted values are identical
Targets_all_lobula	Fur2	1.63	16.33	Predicted values are identical
Targets_all_lobula	CG8909	1.53	16.33	Predicted values are identical
Targets_all_lobula	jeb	1.53	16.33	Predicted values are identical
Targets_all_lobula	CG33639	1.48	16.33	Predicted values are identical
Targets_all_lobula	fend	1.46	16.33	Predicted values are identical
Targets_all_lobula_filtered	nrm	4.36	24	Predicted values are identical
Targets_all_lobula_filtered	Fas3	3.89	24	Predicted values are identical
Targets_all_lobula_filtered	beat-Ia	3.07	24	Predicted values are identical
Targets_all_lobula_filtered	AdoR	2.96	24	Predicted values are identical
Targets_all_lobula_filtered	smo	2.42	24	Predicted values are identical
Targets_all_lobula_filtered	Apoltp	2.39	24	Predicted values are identical
Targets_all_lobula_filtered	Wnt5	2.16	24	Predicted values are identical
Targets_all_lobula_filtered	CG8909	2.15	24	Predicted values are identical
Targets_all_lobula_filtered	beat-IIa	2.12	24	Predicted values are identical
Targets_all_lobula_filtered	side	2.1	24	Predicted values are identical
Targets_all_lobula_filtered	Hs3st-A	2.05	24	Predicted values are identical
Targets_all_lobula_filtered	CG3277	2.04	24	Predicted values are identical
Targets_all_lobula_filtered	Ptp69D	1.88	24	Predicted values are identical
Targets_all_lobula_filtered	CG10731	1.87	24	Predicted values are identical
Targets_all_lobula_filtered	CCHa1-R	1.82	24	Predicted values are identical
Targets_all_lobula_filtered	comm	1.73	24	Predicted values are identical
Targets_all_lobula_filtered	LpR2	1.71	24	Predicted values are identical
Targets_all_lobula_filtered	CG5758	1.7	24	Predicted values are identical
Targets_all_lobula_filtered	caps	1.69	24	Predicted values are identical
Targets_all_lobula_filtered	Mtp	1.68	24	Predicted values are identical
Targets_all_lobula_filtered	mthl5	1.67	24	Predicted values are identical
Targets_all_lobula_filtered	spz	1.58	24	Predicted values are identical
Targets_all_lobula_filtered	ttv	1.56	24	Predicted values are identical
Targets_all_lobula_filtered	sbr	1.5	24	Predicted values are identical
Targets_all_lobula_filtered	lbm	1.42	24	Predicted values are identical
Targets_all_lobula_filtered	CG31637	1.42	24	Predicted values are identical
Targets_all_lobula_filtered	CG8112	1.41	24	Predicted values are identical
Targets_all_lobula_filtered	AstA-R1	1.41	24	Predicted values are identical
Targets_all_lobula_filtered	Tsp86D	1.41	24	Predicted values are identical
Targets_all_lobula_filtered	CG31869	1.41	24	Predicted values are identical
Targets_central_brain	Tsp3A	6.88	28	Predicted values are identical
Targets_central_brain	IntS14	4.09	28	Predicted values are identical
Targets_central_brain	Sema-2b	3.34	28	Predicted values are identical
Targets_central_brain	kek3	3.21	28	Predicted values are identical
Targets_central_brain	dpr8	3.04	28	Predicted values are identical
Targets_central_brain	Ptp69D	2.63	28	Predicted values are identical
Targets_central_brain	CG7536	2.56	28	Predicted values are identical
Targets_central_brain	CG3277	2.52	28	Predicted values are identical
Targets_central_brain	CG42346	2.36	28	Predicted values are identical
Targets_central_brain	CCKLR-17D1	2.36	28	Predicted values are identical
Targets_central_brain	sbr	2.35	28	Predicted values are identical
Targets_central_brain	CG8673	2.35	28	Predicted values are identical
Targets_central_brain	CG31646	2.31	28	Predicted values are identical
Targets_central_brain	haf	2.28	28	Predicted values are identical
Targets_central_brain	CG15765	2.18	28	Predicted values are identical
Targets_central_brain	CG34391	1.96	28	Predicted values are identical
Targets_central_brain	Sap-r	1.93	28	Predicted values are identical
Targets_central_brain	aos	1.88	28	Predicted values are identical
Targets_central_brain	CG12484	1.73	28	Predicted values are identical
Targets_central_brain	Tsp42El	1.72	28	Predicted values are identical
Targets_central_brain	CG4313	1.69	28	Predicted values are identical
Targets_central_brain	CG42709	1.68	28	Predicted values are identical
Targets_central_brain	beat-Ib	1.67	28	Predicted values are identical
Targets_central_brain	bnl	1.66	28	Predicted values are identical
Targets_central_brain	rdo	1.62	28	Predicted values are identical
Targets_central_brain	CG31637	1.58	28	Predicted values are identical
Targets_central_brain	Hs3st-A	1.57	28	Predicted values are identical
Targets_central_brain	Tsp86D	1.55	28	Predicted values are identical
Targets_central_brain	Fur1	1.53	28	Predicted values are identical
Targets_central_brain	beat-Vc	1.51	28	Predicted values are identical
Terminates_lamina	sbr	2.83	3.92	Predicted values are identical
Terminates_lamina	PK2-R2	2.07	3.92	Predicted values are identical
Terminates_lamina	Nplp1	1.97	3.92	Predicted values are identical
Terminates_lamina	CG6453	1.82	3.92	Predicted values are identical
Terminates_lamina	drl	1.51	3.92	Predicted values are identical
Terminates_lamina	AstC-R1	1.42	3.92	Predicted values are identical
Terminates_lamina	CG10731	1.42	3.92	Predicted values are identical
Terminates_lamina	CG34353	1.42	3.92	Predicted values are identical
Terminates_lamina	Npc2a	1.42	3.92	Predicted values are identical
Terminates_lamina	AstC-R2	1.41	3.92	Predicted values are identical
Terminates_lamina	CG34355	1.41	3.92	Predicted values are identical
Terminates_lamina	CG5768	1.41	3.92	Predicted values are identical
Terminates_lamina	IntS6	1.41	3.92	Predicted values are identical
Terminates_lamina	CG13579	1.41	3.92	Predicted values are identical
Terminates_lamina	kek5	1.4	3.92	Predicted values are identical
Terminates_lamina	Hs3st-B	1.38	3.92	Predicted values are identical
Terminates_lamina	Pdf	1.33	3.92	Predicted values are identical
Terminates_lamina	CCHa2-R	1.3	3.92	Predicted values are identical
Terminates_lamina	cv-2	1.28	3.92	Predicted values are identical
Terminates_lamina	rst	1	3.92	Predicted values are identical
Terminates_lamina	mtd	1	3.92	Predicted values are identical
Terminates_lamina	dpr4	1	3.92	Predicted values are identical
Terminates_lamina	CG12594	1	3.92	Predicted values are identical
Terminates_lamina	dpr17	1	3.92	Predicted values are identical
Terminates_lamina	Fas1	1	3.92	Predicted values are identical
Terminates_lamina	beat-IIb	1	3.92	Predicted values are identical
Terminates_lamina	bnl	1	3.92	Predicted values are identical
Terminates_lamina	SIFaR	1	3.92	Predicted values are identical
Terminates_lamina	mbc	1	3.92	Predicted values are identical
Terminates_lamina	beat-VII	1	3.92	Predicted values are identical
Terminates_M1	CG32432	1.98	0	Predicted values are identical
Terminates_M1	CG2061	1.73	0	Predicted values are identical
Terminates_M1	beat-Ic	1.71	0	Predicted values are identical
Terminates_M1	ed	1.64	0	Predicted values are identical
Terminates_M1	vn	1.58	0	Predicted values are identical
Terminates_M1	Pex23	1.42	0	Predicted values are identical
Terminates_M1	CG31619	1.42	0	Predicted values are identical
Terminates_M1	CG34371	1.42	0	Predicted values are identical
Terminates_M1	CG15744	1.42	0	Predicted values are identical
Terminates_M1	Ccn	1.41	0	Predicted values are identical
Terminates_M1	fz	1.41	0	Predicted values are identical
Terminates_M1	AstC	1.41	0	Predicted values are identical
Terminates_M1	CG33543	1.41	0	Predicted values are identical
Terminates_M1	beat-VI	1.39	0	Predicted values are identical
Terminates_M1	miple2	1.39	0	Predicted values are identical
Terminates_M1	Nplp3	1.35	0	Predicted values are identical
Terminates_M1	CG33143	1.34	0	Predicted values are identical
Terminates_M1	SIFaR	1.32	0	Predicted values are identical
Terminates_M1	CG13532	1.24	0	Predicted values are identical
Terminates_M1	kek3	1.23	0	Predicted values are identical
Terminates_M1	Cont	1.22	0	Predicted values are identical
Terminates_M1	dpr16	1	0	Predicted values are identical
Terminates_M1	CG12950	1	0	Predicted values are identical
Terminates_M1	CG12594	1	0	Predicted values are identical
Terminates_M1	Manf	1	0	Predicted values are identical
Terminates_M1	sds22	1	0	Predicted values are identical
Terminates_M1	fru	1	0	Predicted values are identical
Terminates_M1	CG31221	1	0	Predicted values are identical
Terminates_M1	glec	1	0	Predicted values are identical
Terminates_M1	Octbeta1R	1	0	Predicted values are identical
Terminates_M2	beat-Vc	2.8	5.88	Predicted values are identical
Terminates_M2	CG32432	2.68	5.88	Predicted values are identical
Terminates_M2	CG15312	1.99	5.88	Predicted values are identical
Terminates_M2	Hs3st-A	1.72	5.88	Predicted values are identical
Terminates_M2	Wnt4	1.68	5.88	Predicted values are identical
Terminates_M2	mtd	1.68	5.88	Predicted values are identical
Terminates_M2	drpr	1.66	5.88	Predicted values are identical
Terminates_M2	CG6024	1.63	5.88	Predicted values are identical
Terminates_M2	Pex23	1.6	5.88	Predicted values are identical
Terminates_M2	CG34357	1.44	5.88	Predicted values are identical
Terminates_M2	beat-Ib	1.42	5.88	Predicted values are identical
Terminates_M2	beat-IIIc	1.42	5.88	Predicted values are identical
Terminates_M2	lbm	1.42	5.88	Predicted values are identical
Terminates_M2	beat-Ic	1.42	5.88	Predicted values are identical
Terminates_M2	beat-IIa	1.42	5.88	Predicted values are identical
Terminates_M2	CG15765	1.41	5.88	Predicted values are identical
Terminates_M2	CG15744	1.41	5.88	Predicted values are identical
Terminates_M2	fred	1.41	5.88	Predicted values are identical
Terminates_M2	bnl	1.41	5.88	Predicted values are identical
Terminates_M2	tok	1.41	5.88	Predicted values are identical
Terminates_M2	miple2	1.41	5.88	Predicted values are identical
Terminates_M2	CG16959	1.41	5.88	Predicted values are identical
Terminates_M2	Sap-r	1.35	5.88	Predicted values are identical
Terminates_M2	CG3040	1.35	5.88	Predicted values are identical
Terminates_M2	f-cup	1.3	5.88	Predicted values are identical
Terminates_M2	oxt	1.26	5.88	Predicted values are identical
Terminates_M2	CG1399	1.1	5.88	Predicted values are identical
Terminates_M2	chp	1.02	5.88	Predicted values are identical
Terminates_M2	CG32547	1.01	5.88	Predicted values are identical
Terminates_M2	Gel	1	5.88	Predicted values are identical
Terminates_M3	5-HT2B	1.73	5.88	Predicted values are identical
Terminates_M3	CG42313	1.69	5.88	Predicted values are identical
Terminates_M3	hig	1.42	5.88	Predicted values are identical
Terminates_M3	LRP1	1.42	5.88	Predicted values are identical
Terminates_M3	Fili	1.42	5.88	Predicted values are identical
Terminates_M3	CG14010	1.42	5.88	Predicted values are identical
Terminates_M3	CG31221	1.42	5.88	Predicted values are identical
Terminates_M3	amon	1.42	5.88	Predicted values are identical
Terminates_M3	Sur-8	1.41	5.88	Predicted values are identical
Terminates_M3	CG6959	1.41	5.88	Predicted values are identical
Terminates_M3	dpr9	1.41	5.88	Predicted values are identical
Terminates_M3	AdoR	1.4	5.88	Predicted values are identical
Terminates_M3	Hs2st	1.4	5.88	Predicted values are identical
Terminates_M3	CG14521	1.39	5.88	Predicted values are identical
Terminates_M3	Hs6st	1.39	5.88	Predicted values are identical
Terminates_M3	unc-5	1.39	5.88	Predicted values are identical
Terminates_M3	botv	1.36	5.88	Predicted values are identical
Terminates_M3	CG44153	1.35	5.88	Predicted values are identical
Terminates_M3	Sema-1b	1.33	5.88	Predicted values are identical
Terminates_M3	Fas2	1.28	5.88	Predicted values are identical
Terminates_M3	Dscam3	1.28	5.88	Predicted values are identical
Terminates_M3	Tsp42Ef	1.12	5.88	Predicted values are identical
Terminates_M3	dpr18	1.02	5.88	Predicted values are identical
Terminates_M3	CG42709	1.01	5.88	Predicted values are identical
Terminates_M3	Mtp	1	5.88	Predicted values are identical
Terminates_M3	CG34114	1	5.88	Predicted values are identical
Terminates_M3	dpr5	1	5.88	Predicted values are identical
Terminates_M3	dpr15	1	5.88	Predicted values are identical
Terminates_M3	CG14372	1	5.88	Predicted values are identical
Terminates_M3	TyrRII	1	5.88	Predicted values are identical
Terminates_M5	CG34113	3.42	5.88	Predicted values are identical
Terminates_M5	sog	2.92	5.88	Predicted values are identical
Terminates_M5	CG34114	2.21	5.88	Predicted values are identical
Terminates_M5	Cad96Cb	2.15	5.88	Predicted values are identical
Terminates_M5	miple2	2	5.88	Predicted values are identical
Terminates_M5	fz	1.99	5.88	Predicted values are identical
Terminates_M5	CG31869	1.99	5.88	Predicted values are identical
Terminates_M5	beat-IIIc	1.82	5.88	Predicted values are identical
Terminates_M5	CCKLR-17D3	1.73	5.88	Predicted values are identical
Terminates_M5	stan	1.73	5.88	Predicted values are identical
Terminates_M5	Dg	1.73	5.88	Predicted values are identical
Terminates_M5	CG14834	1.71	5.88	Predicted values are identical
Terminates_M5	eys	1.65	5.88	Predicted values are identical
Terminates_M5	CG9044	1.62	5.88	Predicted values are identical
Terminates_M5	CG17839	1.58	5.88	Predicted values are identical
Terminates_M5	CG34127	1.58	5.88	Predicted values are identical
Terminates_M5	Vang	1.42	5.88	Predicted values are identical
Terminates_M5	zormin	1.41	5.88	Predicted values are identical
Terminates_M5	Tsp86D	1.4	5.88	Predicted values are identical
Terminates_M5	fred	1.4	5.88	Predicted values are identical
Terminates_M5	otk2	1.37	5.88	Predicted values are identical
Terminates_M5	CG32432	1.37	5.88	Predicted values are identical
Terminates_M5	Fili	1.35	5.88	Predicted values are identical
Terminates_M5	CG3408	1.35	5.88	Predicted values are identical
Terminates_M5	CG6024	1.35	5.88	Predicted values are identical
Terminates_M5	glec	1.33	5.88	Predicted values are identical
Terminates_M5	dsd	1.32	5.88	Predicted values are identical
Terminates_M5	RanGAP	1.31	5.88	Predicted values are identical
Terminates_M5	dnt	1.19	5.88	Predicted values are identical
Terminates_M5	mthl1	1.1	5.88	Predicted values are identical
Terminates_M6	sNPF-R	2.45	3.92	Predicted values are identical
Terminates_M6	CG33145	2.23	3.92	Predicted values are identical
Terminates_M6	beat-VI	1.99	3.92	Predicted values are identical
Terminates_M6	CG9643	1.73	3.92	Predicted values are identical
Terminates_M6	CG12484	1.55	3.92	Predicted values are identical
Terminates_M6	CG7381	1.42	3.92	Predicted values are identical
Terminates_M6	CG4313	1.42	3.92	Predicted values are identical
Terminates_M6	Dh31	1.42	3.92	Predicted values are identical
Terminates_M6	Tsp86D	1.42	3.92	Predicted values are identical
Terminates_M6	beat-IIb	1.42	3.92	Predicted values are identical
Terminates_M6	Pxn	1.41	3.92	Predicted values are identical
Terminates_M6	2mit	1.41	3.92	Predicted values are identical
Terminates_M6	ergic53	1.41	3.92	Predicted values are identical
Terminates_M6	CG45263	1.41	3.92	Predicted values are identical
Terminates_M6	fliI	1.41	3.92	Predicted values are identical
Terminates_M6	Hs3st-A	1.4	3.92	Predicted values are identical
Terminates_M6	CG18870	1.36	3.92	Predicted values are identical
Terminates_M6	oxt	1.33	3.92	Predicted values are identical
Terminates_M6	dnt	1.32	3.92	Predicted values are identical
Terminates_M6	rst	1.3	3.92	Predicted values are identical
Terminates_M6	Dscam3	1	3.92	Predicted values are identical
Terminates_M6	Nlg4	1	3.92	Predicted values are identical
Terminates_M6	CG5510	1	3.92	Predicted values are identical
Terminates_M6	amon	1	3.92	Predicted values are identical
Terminates_M6	Tl	1	3.92	Predicted values are identical
Terminates_M6	CG34353	1	3.92	Predicted values are identical
Terminates_M6	zormin	1	3.92	Predicted values are identical
Terminates_M6	CG10359	1	3.92	Predicted values are identical
Terminates_M6	DopEcR	1	3.92	Predicted values are identical
Terminates_M6	CG34391	1	3.92	Predicted values are identical
Terminates_M7	Pex23	1.42	0	Predicted values are identical
Terminates_M7	miple2	1.42	0	Predicted values are identical
Terminates_M7	ths	1.41	0	Predicted values are identical
Terminates_M7	arr	1.41	0	Predicted values are identical
Terminates_M7	CG34127	1.41	0	Predicted values are identical
Terminates_M7	Hrd3	1.41	0	Predicted values are identical
Terminates_M7	CG11807	1.41	0	Predicted values are identical
Terminates_M7	CG14995	1.39	0	Predicted values are identical
Terminates_M7	Mmp2	1.38	0	Predicted values are identical
Terminates_M7	IntS6	1.32	0	Predicted values are identical
Terminates_M7	beat-Vc	1	0	Predicted values are identical
Terminates_M7	PK2-R2	1	0	Predicted values are identical
Terminates_M7	dpr9	1	0	Predicted values are identical
Terminates_M7	Sur-8	1	0	Predicted values are identical
Terminates_M7	CG12290	1	0	Predicted values are identical
Terminates_M7	Kul	1	0	Predicted values are identical
Terminates_M7	chp	1	0	Predicted values are identical
Terminates_M7	mth	1	0	Predicted values are identical
Terminates_M7	CG7565	1	0	Predicted values are identical
Terminates_M7	CG6024	1	0	Predicted values are identical
Terminates_M7	dlp	1	0	Predicted values are identical
Terminates_M7	Krn	1	0	Predicted values are identical
Terminates_M7	gogo	1	0	Predicted values are identical
Terminates_M7	Tsp42El	1	0	Predicted values are identical
Terminates_M7	lbk	1	0	Predicted values are identical
Terminates_M7	CG12484	1	0	Predicted values are identical
Terminates_M7	CG13579	1	0	Predicted values are identical
Terminates_M7	Cht6	1	0	Predicted values are identical
Terminates_M7	sbr	1	0	Predicted values are identical
Terminates_M7	CG43313	1	0	Predicted values are identical
Terminates_M9	f-cup	2.49	3.92	Predicted values are identical
Terminates_M9	Octbeta1R	1.66	3.92	Predicted values are identical
Terminates_M9	comm	1.42	3.92	Predicted values are identical
Terminates_M9	ics	1.42	3.92	Predicted values are identical
Terminates_M9	Npc2a	1.41	3.92	Predicted values are identical
Terminates_M9	RanGAP	1.41	3.92	Predicted values are identical
Terminates_M9	tok	1.41	3.92	Predicted values are identical
Terminates_M9	CG34113	1.41	3.92	Predicted values are identical
Terminates_M9	beat-VII	1.41	3.92	Predicted values are identical
Terminates_M9	CG11377	1.38	3.92	Predicted values are identical
Terminates_M9	CG12484	1.36	3.92	Predicted values are identical
Terminates_M9	Fili	1.35	3.92	Predicted values are identical
Terminates_M9	CG8673	1.35	3.92	Predicted values are identical
Terminates_M9	Pdfr	1.31	3.92	Predicted values are identical
Terminates_M9	caps	1.24	3.92	Predicted values are identical
Terminates_M9	dpr3	1.21	3.92	Predicted values are identical
Terminates_M9	Sema-1b	1.03	3.92	Predicted values are identical
Terminates_M9	SIFaR	1.03	3.92	Predicted values are identical
Terminates_M9	CG34114	1	3.92	Predicted values are identical
Terminates_M9	dpr5	1	3.92	Predicted values are identical
Terminates_M9	beat-Vb	1	3.92	Predicted values are identical
Terminates_M9	fru	1	3.92	Predicted values are identical
Terminates_M9	bnl	1	3.92	Predicted values are identical
Terminates_M9	Hs6st	1	3.92	Predicted values are identical
Terminates_M9	ETHR	1	3.92	Predicted values are identical
Terminates_M9	klg	1	3.92	Predicted values are identical
Terminates_M9	AstA	1	3.92	Predicted values are identical
Terminates_M9	Cad96Cb	1	3.92	Predicted values are identical
Terminates_M9	Fur1	1	3.92	Predicted values are identical
Terminates_M9	CG12290	1	3.92	Predicted values are identical
Terminates_M10	Tsp42Ef	2.94	5.88	Predicted values are identical
Terminates_M10	dpr8	2.62	5.88	Predicted values are identical
Terminates_M10	Sur-8	2.5	5.88	Predicted values are identical
Terminates_M10	Gel	2.11	5.88	Predicted values are identical
Terminates_M10	CG34371	2	5.88	Predicted values are identical
Terminates_M10	Tl	1.49	5.88	Predicted values are identical
Terminates_M10	IntS14	1.42	5.88	Predicted values are identical
Terminates_M10	CG15765	1.42	5.88	Predicted values are identical
Terminates_M10	kek6	1.42	5.88	Predicted values are identical
Terminates_M10	CG14521	1.42	5.88	Predicted values are identical
Terminates_M10	CG5510	1.42	5.88	Predicted values are identical
Terminates_M10	CG7466	1.41	5.88	Predicted values are identical
Terminates_M10	CG32647	1.41	5.88	Predicted values are identical
Terminates_M10	Cont	1.41	5.88	Predicted values are identical
Terminates_M10	wun	1.41	5.88	Predicted values are identical
Terminates_M10	Lrch	1.41	5.88	Predicted values are identical
Terminates_M10	CG15312	1.4	5.88	Predicted values are identical
Terminates_M10	dpr15	1.4	5.88	Predicted values are identical
Terminates_M10	lea	1.4	5.88	Predicted values are identical
Terminates_M10	kek4	1.38	5.88	Predicted values are identical
Terminates_M10	side	1.37	5.88	Predicted values are identical
Terminates_M10	Fili	1.24	5.88	Predicted values are identical
Terminates_M10	CG10650	1.17	5.88	Predicted values are identical
Terminates_M10	CG11377	1.14	5.88	Predicted values are identical
Terminates_M10	unc-5	1.13	5.88	Predicted values are identical
Terminates_M10	Sap-r	1.06	5.88	Predicted values are identical
Terminates_M10	mtd	1	5.88	Predicted values are identical
Terminates_M10	CG45263	1	5.88	Predicted values are identical
Terminates_M10	Cad87A	1	5.88	Predicted values are identical
Terminates_M10	beat-Vc	1	5.88	Predicted values are identical
Terminates_Lopa	beat-IIa	3.64	4	Predicted values are identical
Terminates_Lopa	mtd	3	4	Predicted values are identical
Terminates_Lopa	bt	2.25	4	Predicted values are identical
Terminates_Lopa	Dh44-R2	2	4	Predicted values are identical
Terminates_Lopa	CG34355	1.73	4	Predicted values are identical
Terminates_Lopa	TyrRII	1.73	4	Predicted values are identical
Terminates_Lopa	CG13995	1.62	4	Predicted values are identical
Terminates_Lopa	sds22	1.42	4	Predicted values are identical
Terminates_Lopa	CG5850	1.42	4	Predicted values are identical
Terminates_Lopa	Tsp39D	1.42	4	Predicted values are identical
Terminates_Lopa	eys	1.42	4	Predicted values are identical
Terminates_Lopa	LpR1	1.42	4	Predicted values are identical
Terminates_Lopa	fra	1.41	4	Predicted values are identical
Terminates_Lopa	bnl	1.41	4	Predicted values are identical
Terminates_Lopa	CG11807	1.41	4	Predicted values are identical
Terminates_Lopa	dpr16	1.41	4	Predicted values are identical
Terminates_Lopa	CG45263	1.41	4	Predicted values are identical
Terminates_Lopa	CG43313	1.41	4	Predicted values are identical
Terminates_Lopa	CCKLR-17D1	1.41	4	Predicted values are identical
Terminates_Lopa	beat-Vb	1.41	4	Predicted values are identical
Terminates_Lopa	crq	1.37	4	Predicted values are identical
Terminates_Lopa	CG34391	1.18	4	Predicted values are identical
Terminates_Lopa	Reck	1.05	4	Predicted values are identical
Terminates_Lopa	hbs	1.03	4	Predicted values are identical
Terminates_Lopa	Lrch	1	4	Predicted values are identical
Terminates_Lopa	CG12950	1	4	Predicted values are identical
Terminates_Lopa	CG6959	1	4	Predicted values are identical
Terminates_Lopa	Tk	1	4	Predicted values are identical
Terminates_Lopa	CG14372	1	4	Predicted values are identical
Terminates_Lopa	dpr9	1	4	Predicted values are identical
Terminates_Lopc	dpr6	1.42	0	Predicted values are identical
Terminates_Lopc	lbk	1.42	0	Predicted values are identical
Terminates_Lopc	Tsp86D	1.41	0	Predicted values are identical
Terminates_Lopc	brn	1.41	0	Predicted values are identical
Terminates_Lopc	sNPF	1.41	0	Predicted values are identical
Terminates_Lopc	dpr11	1.41	0	Predicted values are identical
Terminates_Lopc	CG13532	1.34	0	Predicted values are identical
Terminates_Lopc	Tk	1	0	Predicted values are identical
Terminates_Lopc	f-cup	1	0	Predicted values are identical
Terminates_Lopc	Manf	1	0	Predicted values are identical
Terminates_Lopc	Dscam3	1	0	Predicted values are identical
Terminates_Lopc	SIFaR	1	0	Predicted values are identical
Terminates_Lopc	beat-IV	1	0	Predicted values are identical
Terminates_Lopc	Cad96Cb	1	0	Predicted values are identical
Terminates_Lopc	amon	1	0	Predicted values are identical
Terminates_Lopc	zormin	1	0	Predicted values are identical
Terminates_Lopc	dlp	1	0	Predicted values are identical
Terminates_Lopc	CG17839	1	0	Predicted values are identical
Terminates_Lopc	Reck	1	0	Predicted values are identical
Terminates_Lopc	CG32432	1	0	Predicted values are identical
Terminates_Lopc	ana	1	0	Predicted values are identical
Terminates_Lopc	otk2	1	0	Predicted values are identical
Terminates_Lopc	Strn-Mlck	1	0	Predicted values are identical
Terminates_Lopc	CG12484	1	0	Predicted values are identical
Terminates_Lopc	Mmp1	1	0	Predicted values are identical
Terminates_Lopc	Nplp1	1	0	Predicted values are identical
Terminates_Lopc	rst	1	0	Predicted values are identical
Terminates_Lopc	Fas2	1	0	Predicted values are identical
Terminates_Lopc	CG34411	1	0	Predicted values are identical
Terminates_Lopc	CG15744	1	0	Predicted values are identical
Terminates_Lopd	gogo	1.72	0	Predicted values are identical
Terminates_Lopd	CadN2	1.42	0	Predicted values are identical
Terminates_Lopd	CG10731	1.42	0	Predicted values are identical
Terminates_Lopd	NLaz	1.41	0	Predicted values are identical
Terminates_Lopd	Tl	1.37	0	Predicted values are identical
Terminates_Lopd	mtd	1.36	0	Predicted values are identical
Terminates_Lopd	Dh31-R	1.17	0	Predicted values are identical
Terminates_Lopd	CG34114	1	0	Predicted values are identical
Terminates_Lopd	beat-Vb	1	0	Predicted values are identical
Terminates_Lopd	2mit	1	0	Predicted values are identical
Terminates_Lopd	f-cup	1	0	Predicted values are identical
Terminates_Lopd	sds22	1	0	Predicted values are identical
Terminates_Lopd	beat-VII	1	0	Predicted values are identical
Terminates_Lopd	MsR2	1	0	Predicted values are identical
Terminates_Lopd	dpr10	1	0	Predicted values are identical
Terminates_Lopd	CG32085	1	0	Predicted values are identical
Terminates_Lopd	Ptp69D	1	0	Predicted values are identical
Terminates_Lopd	Toll-6	1	0	Predicted values are identical
Terminates_Lopd	aos	1	0	Predicted values are identical
Terminates_Lopd	LRP1	1	0	Predicted values are identical
Terminates_Lopd	Vang	1	0	Predicted values are identical
Terminates_Lopd	CG12913	1	0	Predicted values are identical
Terminates_Lopd	fas	1	0	Predicted values are identical
Terminates_Lopd	dpr	1	0	Predicted values are identical
Terminates_Lopd	CG33143	1	0	Predicted values are identical
Terminates_Lopd	Pdfr	1	0	Predicted values are identical
Terminates_Lopd	Tsp3A	1	0	Predicted values are identical
Terminates_Lopd	rst	1	0	Predicted values are identical
Terminates_Lopd	Neto	1	0	Predicted values are identical
Terminates_Lopd	Wnt5	1	0	Predicted values are identical
Terminates_Lo1	CG31637	3.81	6.12	Predicted values are identical
Terminates_Lo1	amon	3.81	6.12	Predicted values are identical
Terminates_Lo1	beat-IV	1.96	6.12	Predicted values are identical
Terminates_Lo1	Tl	1.8	6.12	Predicted values are identical
Terminates_Lo1	CG4168	1.72	6.12	Predicted values are identical
Terminates_Lo1	lea	1.72	6.12	Predicted values are identical
Terminates_Lo1	CG31646	1.69	6.12	Predicted values are identical
Terminates_Lo1	crq	1.65	6.12	Predicted values are identical
Terminates_Lo1	CG8668	1.63	6.12	Predicted values are identical
Terminates_Lo1	beat-VI	1.6	6.12	Predicted values are identical
Terminates_Lo1	unc-5	1.42	6.12	Predicted values are identical
Terminates_Lo1	Nrx-IV	1.42	6.12	Predicted values are identical
Terminates_Lo1	CG31619	1.41	6.12	Predicted values are identical
Terminates_Lo1	CG12290	1.41	6.12	Predicted values are identical
Terminates_Lo1	f-cup	1.41	6.12	Predicted values are identical
Terminates_Lo1	sns	1.41	6.12	Predicted values are identical
Terminates_Lo1	gogo	1.41	6.12	Predicted values are identical
Terminates_Lo1	CG11807	1.41	6.12	Predicted values are identical
Terminates_Lo1	NetA	1.41	6.12	Predicted values are identical
Terminates_Lo1	rgn	1.41	6.12	Predicted values are identical
Terminates_Lo1	Wnt5	1.41	6.12	Predicted values are identical
Terminates_Lo1	Sema-1b	1.39	6.12	Predicted values are identical
Terminates_Lo1	CG33543	1.38	6.12	Predicted values are identical
Terminates_Lo1	CG32206	1.38	6.12	Predicted values are identical
Terminates_Lo1	Hs6st	1.37	6.12	Predicted values are identical
Terminates_Lo1	dpr20	1.32	6.12	Predicted values are identical
Terminates_Lo1	CG34113	1.31	6.12	Predicted values are identical
Terminates_Lo1	ergic53	1.31	6.12	Predicted values are identical
Terminates_Lo1	fz3	1.3	6.12	Predicted values are identical
Terminates_Lo1	mthl1	1.26	6.12	Predicted values are identical
Terminates_Lo2	Apoltp	4.24	14.29	Predicted values are identical
Terminates_Lo2	Octbeta3R	3.71	14.29	Predicted values are identical
Terminates_Lo2	arr	3.1	14.29	Predicted values are identical
Terminates_Lo2	CG31619	2.72	14.29	Predicted values are identical
Terminates_Lo2	CG8184	2.65	14.29	Predicted values are identical
Terminates_Lo2	beat-IIIc	2.12	14.29	Predicted values are identical
Terminates_Lo2	Fur2	2.12	14.29	Predicted values are identical
Terminates_Lo2	Tsp3A	2.08	14.29	Predicted values are identical
Terminates_Lo2	Ten-m	2.05	14.29	Predicted values are identical
Terminates_Lo2	beat-Ib	2	14.29	Predicted values are identical
Terminates_Lo2	miple2	2	14.29	Predicted values are identical
Terminates_Lo2	SP2353	1.99	14.29	Predicted values are identical
Terminates_Lo2	kek3	1.94	14.29	Predicted values are identical
Terminates_Lo2	dnt	1.74	14.29	Predicted values are identical
Terminates_Lo2	chp	1.73	14.29	Predicted values are identical
Terminates_Lo2	Lap1	1.73	14.29	Predicted values are identical
Terminates_Lo2	CG7668	1.73	14.29	Predicted values are identical
Terminates_Lo2	CG18208	1.72	14.29	Predicted values are identical
Terminates_Lo2	Dh44-R2	1.71	14.29	Predicted values are identical
Terminates_Lo2	Pdfr	1.6	14.29	Predicted values are identical
Terminates_Lo2	CG3277	1.58	14.29	Predicted values are identical
Terminates_Lo2	Krn	1.42	14.29	Predicted values are identical
Terminates_Lo2	scb	1.41	14.29	Predicted values are identical
Terminates_Lo2	beat-IIb	1.41	14.29	Predicted values are identical
Terminates_Lo2	PlexA	1.41	14.29	Predicted values are identical
Terminates_Lo2	CG32791	1.4	14.29	Predicted values are identical
Terminates_Lo2	rgn	1.38	14.29	Predicted values are identical
Terminates_Lo2	Mtp	1.33	14.29	Predicted values are identical
Terminates_Lo2	CG34127	1.33	14.29	Predicted values are identical
Terminates_Lo2	rdo	1.31	14.29	Predicted values are identical
Terminates_Lo3	CG7668	1.99	0	Predicted values are identical
Terminates_Lo3	sns	1.53	0	Predicted values are identical
Terminates_Lo3	CG13995	1.42	0	Predicted values are identical
Terminates_Lo3	CG6959	1.41	0	Predicted values are identical
Terminates_Lo3	CG34113	1.41	0	Predicted values are identical
Terminates_Lo3	dpr6	1.41	0	Predicted values are identical
Terminates_Lo3	otk2	1.41	0	Predicted values are identical
Terminates_Lo3	brn	1.4	0	Predicted values are identical
Terminates_Lo3	Tsp39D	1.28	0	Predicted values are identical
Terminates_Lo3	Nrx-IV	1.14	0	Predicted values are identical
Terminates_Lo3	CG10483	1.1	0	Predicted values are identical
Terminates_Lo3	cue	1.08	0	Predicted values are identical
Terminates_Lo3	rst	1.04	0	Predicted values are identical
Terminates_Lo3	Tsp26A	1.04	0	Predicted values are identical
Terminates_Lo3	CG12950	1	0	Predicted values are identical
Terminates_Lo3	beat-IIb	1	0	Predicted values are identical
Terminates_Lo3	CG31221	1	0	Predicted values are identical
Terminates_Lo3	AstA	1	0	Predicted values are identical
Terminates_Lo3	beat-VII	1	0	Predicted values are identical
Terminates_Lo3	side	1	0	Predicted values are identical
Terminates_Lo3	chp	1	0	Predicted values are identical
Terminates_Lo3	CG14995	1	0	Predicted values are identical
Terminates_Lo3	Toll-6	1	0	Predicted values are identical
Terminates_Lo3	AstC-R2	1	0	Predicted values are identical
Terminates_Lo3	nes	1	0	Predicted values are identical
Terminates_Lo3	Pex23	1	0	Predicted values are identical
Terminates_Lo3	rgn	1	0	Predicted values are identical
Terminates_Lo3	CCHa2-R	1	0	Predicted values are identical
Terminates_Lo3	Vang	1	0	Predicted values are identical
Terminates_Lo3	wun	1	0	Predicted values are identical
Terminates_Lo4	Sap-r	4.9	14.29	Predicted values are identical
Terminates_Lo4	CG5510	2.69	14.29	Predicted values are identical
Terminates_Lo4	rdo	2.63	14.29	Predicted values are identical
Terminates_Lo4	dpr3	2.52	14.29	Predicted values are identical
Terminates_Lo4	CG15312	2.3	14.29	Predicted values are identical
Terminates_Lo4	PK2-R1	2.25	14.29	Predicted values are identical
Terminates_Lo4	MsR2	2.17	14.29	Predicted values are identical
Terminates_Lo4	CCHa2-R	2.16	14.29	Predicted values are identical
Terminates_Lo4	CG7536	2.14	14.29	Predicted values are identical
Terminates_Lo4	Acer	2.01	14.29	Predicted values are identical
Terminates_Lo4	f-cup	2	14.29	Predicted values are identical
Terminates_Lo4	botv	1.87	14.29	Predicted values are identical
Terminates_Lo4	CG34391	1.73	14.29	Predicted values are identical
Terminates_Lo4	brn	1.72	14.29	Predicted values are identical
Terminates_Lo4	AstA	1.72	14.29	Predicted values are identical
Terminates_Lo4	Pxn	1.61	14.29	Predicted values are identical
Terminates_Lo4	beat-IIIc	1.6	14.29	Predicted values are identical
Terminates_Lo4	kek4	1.59	14.29	Predicted values are identical
Terminates_Lo4	CG4313	1.57	14.29	Predicted values are identical
Terminates_Lo4	klg	1.49	14.29	Predicted values are identical
Terminates_Lo4	Ret	1.48	14.29	Predicted values are identical
Terminates_Lo4	CG13506	1.42	14.29	Predicted values are identical
Terminates_Lo4	CG15744	1.42	14.29	Predicted values are identical
Terminates_Lo4	CG5768	1.42	14.29	Predicted values are identical
Terminates_Lo4	CadN2	1.42	14.29	Predicted values are identical
Terminates_Lo4	ics	1.41	14.29	Predicted values are identical
Terminates_Lo4	Drl-2	1.41	14.29	Predicted values are identical
Terminates_Lo4	trol	1.41	14.29	Predicted values are identical
Terminates_Lo4	TkR86C	1.41	14.29	Predicted values are identical
Terminates_Lo4	Cad96Cb	1.4	14.29	Predicted values are identical
Terminates_Lo5	CG12594	2.79	4.08	Predicted values are identical
Terminates_Lo5	CG8909	1.73	4.08	Predicted values are identical
Terminates_Lo5	fend	1.72	4.08	Predicted values are identical
Terminates_Lo5	kek4	1.45	4.08	Predicted values are identical
Terminates_Lo5	f-cup	1.42	4.08	Predicted values are identical
Terminates_Lo5	CCHa1-R	1.42	4.08	Predicted values are identical
Terminates_Lo5	Hs2st	1.42	4.08	Predicted values are identical
Terminates_Lo5	Ptp69D	1.41	4.08	Predicted values are identical
Terminates_Lo5	TkR86C	1.41	4.08	Predicted values are identical
Terminates_Lo5	trol	1.4	4.08	Predicted values are identical
Terminates_Lo5	Dh31	1.4	4.08	Predicted values are identical
Terminates_Lo5	CG8184	1.4	4.08	Predicted values are identical
Terminates_Lo5	CG8272	1.39	4.08	Predicted values are identical
Terminates_Lo5	amon	1.36	4.08	Predicted values are identical
Terminates_Lo5	Wnt4	1.35	4.08	Predicted values are identical
Terminates_Lo5	wun	1.21	4.08	Predicted values are identical
Terminates_Lo5	sNPF	1.12	4.08	Predicted values are identical
Terminates_Lo5	2mit	1.1	4.08	Predicted values are identical
Terminates_Lo5	mtd	1	4.08	Predicted values are identical
Terminates_Lo5	CG34127	1	4.08	Predicted values are identical
Terminates_Lo5	dpr5	1	4.08	Predicted values are identical
Terminates_Lo5	dpr17	1	4.08	Predicted values are identical
Terminates_Lo5	Fas1	1	4.08	Predicted values are identical
Terminates_Lo5	Hrd3	1	4.08	Predicted values are identical
Terminates_Lo5	CG14521	1	4.08	Predicted values are identical
Terminates_Lo5	MsR2	1	4.08	Predicted values are identical
Terminates_Lo5	MsR1	1	4.08	Predicted values are identical
Terminates_Lo5	dpr10	1	4.08	Predicted values are identical
Terminates_Lo5	CG42709	1	4.08	Predicted values are identical
Terminates_Lo5	comm	1	4.08	Predicted values are identical
sends_synaptic_output_to_region_lamina	sbr	4.48	7.84	Predicted values are identical
sends_synaptic_output_to_region_lamina	beat-IIb	3.44	7.84	Predicted values are identical
sends_synaptic_output_to_region_lamina	oys	3.34	7.84	Predicted values are identical
sends_synaptic_output_to_region_lamina	Cad96Cb	2.53	7.84	Predicted values are identical
sends_synaptic_output_to_region_lamina	CG6453	2.47	7.84	Predicted values are identical
sends_synaptic_output_to_region_lamina	CG34114	2.36	7.84	Predicted values are identical
sends_synaptic_output_to_region_lamina	ergic53	2.24	7.84	Predicted values are identical
sends_synaptic_output_to_region_lamina	Tsp42El	2.21	7.84	Predicted values are identical
sends_synaptic_output_to_region_lamina	Corin	2.11	7.84	Predicted values are identical
sends_synaptic_output_to_region_lamina	mthl5	1.98	7.84	Predicted values are identical
sends_synaptic_output_to_region_lamina	CG2991	1.82	7.84	Predicted values are identical
sends_synaptic_output_to_region_lamina	CG5850	1.6	7.84	Predicted values are identical
sends_synaptic_output_to_region_lamina	CCHa2-R	1.43	7.84	Predicted values are identical
sends_synaptic_output_to_region_lamina	beat-IIa	1.42	7.84	Predicted values are identical
sends_synaptic_output_to_region_lamina	wun	1.42	7.84	Predicted values are identical
sends_synaptic_output_to_region_lamina	CG32432	1.41	7.84	Predicted values are identical
sends_synaptic_output_to_region_lamina	klg	1.41	7.84	Predicted values are identical
sends_synaptic_output_to_region_lamina	otk2	1.41	7.84	Predicted values are identical
sends_synaptic_output_to_region_lamina	beat-Ia	1.41	7.84	Predicted values are identical
sends_synaptic_output_to_region_lamina	CG18208	1.4	7.84	Predicted values are identical
sends_synaptic_output_to_region_lamina	trol	1.4	7.84	Predicted values are identical
sends_synaptic_output_to_region_lamina	CG10731	1.39	7.84	Predicted values are identical
sends_synaptic_output_to_region_lamina	dpr5	1.37	7.84	Predicted values are identical
sends_synaptic_output_to_region_lamina	ed	1.35	7.84	Predicted values are identical
sends_synaptic_output_to_region_lamina	AstC-R2	1.34	7.84	Predicted values are identical
sends_synaptic_output_to_region_lamina	Fili	1.32	7.84	Predicted values are identical
sends_synaptic_output_to_region_lamina	Mtp	1.31	7.84	Predicted values are identical
sends_synaptic_output_to_region_lamina	arr	1.31	7.84	Predicted values are identical
sends_synaptic_output_to_region_lamina	CG32699	1.31	7.84	Predicted values are identical
sends_synaptic_output_to_region_lamina	Manf	1.28	7.84	Predicted values are identical
sends_synaptic_output_to_region_M1	Gel	3.63	18.75	Predicted values are identical
sends_synaptic_output_to_region_M1	CG31869	2.93	18.75	Predicted values are identical
sends_synaptic_output_to_region_M1	brn	2.78	18.75	Predicted values are identical
sends_synaptic_output_to_region_M1	Lkr	2.72	18.75	Predicted values are identical
sends_synaptic_output_to_region_M1	CG5758	2.67	18.75	Predicted values are identical
sends_synaptic_output_to_region_M1	Lap1	2.4	18.75	Predicted values are identical
sends_synaptic_output_to_region_M1	dpr3	2.39	18.75	Predicted values are identical
sends_synaptic_output_to_region_M1	CG7565	2.37	18.75	Predicted values are identical
sends_synaptic_output_to_region_M1	cue	2.15	18.75	Predicted values are identical
sends_synaptic_output_to_region_M1	Npc2a	2.14	18.75	Predicted values are identical
sends_synaptic_output_to_region_M1	CG5510	2.08	18.75	Predicted values are identical
sends_synaptic_output_to_region_M1	Krn	2.07	18.75	Predicted values are identical
sends_synaptic_output_to_region_M1	fend	2.06	18.75	Predicted values are identical
sends_synaptic_output_to_region_M1	CG14521	1.86	18.75	Predicted values are identical
sends_synaptic_output_to_region_M1	dsd	1.84	18.75	Predicted values are identical
sends_synaptic_output_to_region_M1	Tl	1.79	18.75	Predicted values are identical
sends_synaptic_output_to_region_M1	dpr13	1.73	18.75	Predicted values are identical
sends_synaptic_output_to_region_M1	Hrd3	1.67	18.75	Predicted values are identical
sends_synaptic_output_to_region_M1	beat-VI	1.66	18.75	Predicted values are identical
sends_synaptic_output_to_region_M1	CG13995	1.65	18.75	Predicted values are identical
sends_synaptic_output_to_region_M1	LpR1	1.61	18.75	Predicted values are identical
sends_synaptic_output_to_region_M1	kek3	1.6	18.75	Predicted values are identical
sends_synaptic_output_to_region_M1	mth	1.6	18.75	Predicted values are identical
sends_synaptic_output_to_region_M1	dpr10	1.59	18.75	Predicted values are identical
sends_synaptic_output_to_region_M1	dome	1.48	18.75	Predicted values are identical
sends_synaptic_output_to_region_M1	Pex23	1.48	18.75	Predicted values are identical
sends_synaptic_output_to_region_M1	fred	1.41	18.75	Predicted values are identical
sends_synaptic_output_to_region_M1	CG43313	1.41	18.75	Predicted values are identical
sends_synaptic_output_to_region_M1	dpr5	1.41	18.75	Predicted values are identical
sends_synaptic_output_to_region_M1	stan	1.41	18.75	Predicted values are identical
sends_synaptic_output_to_region_M2	tkv	3.4	17.39	Predicted values are identical
sends_synaptic_output_to_region_M2	CG32432	3.32	17.39	Predicted values are identical
sends_synaptic_output_to_region_M2	CG14521	3.03	17.39	Predicted values are identical
sends_synaptic_output_to_region_M2	dpr10	2.83	17.39	Predicted values are identical
sends_synaptic_output_to_region_M2	dpr18	2.44	17.39	Predicted values are identical
sends_synaptic_output_to_region_M2	TrissinR	2.31	17.39	Predicted values are identical
sends_synaptic_output_to_region_M2	CG14010	2.31	17.39	Predicted values are identical
sends_synaptic_output_to_region_M2	CG10731	2.3	17.39	Predicted values are identical
sends_synaptic_output_to_region_M2	TkR99D	2.21	17.39	Predicted values are identical
sends_synaptic_output_to_region_M2	dpr4	2.19	17.39	Predicted values are identical
sends_synaptic_output_to_region_M2	mew	2.06	17.39	Predicted values are identical
sends_synaptic_output_to_region_M2	Dh44-R1	1.98	17.39	Predicted values are identical
sends_synaptic_output_to_region_M2	Tl	1.92	17.39	Predicted values are identical
sends_synaptic_output_to_region_M2	Tsp39D	1.84	17.39	Predicted values are identical
sends_synaptic_output_to_region_M2	IntS14	1.77	17.39	Predicted values are identical
sends_synaptic_output_to_region_M2	Mp	1.59	17.39	Predicted values are identical
sends_synaptic_output_to_region_M2	Tsp3A	1.58	17.39	Predicted values are identical
sends_synaptic_output_to_region_M2	beat-IIa	1.57	17.39	Predicted values are identical
sends_synaptic_output_to_region_M2	Pxn	1.48	17.39	Predicted values are identical
sends_synaptic_output_to_region_M2	robo3	1.47	17.39	Predicted values are identical
sends_synaptic_output_to_region_M2	botv	1.45	17.39	Predicted values are identical
sends_synaptic_output_to_region_M2	Hs3st-A	1.45	17.39	Predicted values are identical
sends_synaptic_output_to_region_M2	sNPF-R	1.44	17.39	Predicted values are identical
sends_synaptic_output_to_region_M2	Fur1	1.42	17.39	Predicted values are identical
sends_synaptic_output_to_region_M2	Pvr	1.42	17.39	Predicted values are identical
sends_synaptic_output_to_region_M2	CG32085	1.41	17.39	Predicted values are identical
sends_synaptic_output_to_region_M2	SP2353	1.41	17.39	Predicted values are identical
sends_synaptic_output_to_region_M2	CG34371	1.41	17.39	Predicted values are identical
sends_synaptic_output_to_region_M2	beat-VI	1.41	17.39	Predicted values are identical
sends_synaptic_output_to_region_M2	fred	1.41	17.39	Predicted values are identical
sends_synaptic_output_to_region_M3	trn	6.22	20.45	Predicted values are identical
sends_synaptic_output_to_region_M3	CCKLR-17D1	3.45	20.45	Predicted values are identical
sends_synaptic_output_to_region_M3	CG7668	3.23	20.45	Predicted values are identical
sends_synaptic_output_to_region_M3	robo3	2.91	20.45	Predicted values are identical
sends_synaptic_output_to_region_M3	Ccn	2.5	20.45	Predicted values are identical
sends_synaptic_output_to_region_M3	Pdf	2.37	20.45	Predicted values are identical
sends_synaptic_output_to_region_M3	Sema-1b	2.21	20.45	Predicted values are identical
sends_synaptic_output_to_region_M3	hig	2.15	20.45	Predicted values are identical
sends_synaptic_output_to_region_M3	CadN2	2.11	20.45	Predicted values are identical
sends_synaptic_output_to_region_M3	CG32432	1.94	20.45	Predicted values are identical
sends_synaptic_output_to_region_M3	Sema-2b	1.92	20.45	Predicted values are identical
sends_synaptic_output_to_region_M3	CG5096	1.89	20.45	Predicted values are identical
sends_synaptic_output_to_region_M3	CCAP-R	1.88	20.45	Predicted values are identical
sends_synaptic_output_to_region_M3	Lap1	1.88	20.45	Predicted values are identical
sends_synaptic_output_to_region_M3	CG1504	1.85	20.45	Predicted values are identical
sends_synaptic_output_to_region_M3	ergic53	1.81	20.45	Predicted values are identical
sends_synaptic_output_to_region_M3	Ptp99A	1.77	20.45	Predicted values are identical
sends_synaptic_output_to_region_M3	CG2061	1.73	20.45	Predicted values are identical
sends_synaptic_output_to_region_M3	tok	1.68	20.45	Predicted values are identical
sends_synaptic_output_to_region_M3	dome	1.62	20.45	Predicted values are identical
sends_synaptic_output_to_region_M3	CG14372	1.53	20.45	Predicted values are identical
sends_synaptic_output_to_region_M3	CG14995	1.52	20.45	Predicted values are identical
sends_synaptic_output_to_region_M3	beat-Ia	1.51	20.45	Predicted values are identical
sends_synaptic_output_to_region_M3	CCHa1-R	1.5	20.45	Predicted values are identical
sends_synaptic_output_to_region_M3	Npc2a	1.49	20.45	Predicted values are identical
sends_synaptic_output_to_region_M3	PK2-R2	1.42	20.45	Predicted values are identical
sends_synaptic_output_to_region_M3	CG3408	1.41	20.45	Predicted values are identical
sends_synaptic_output_to_region_M3	CG8184	1.41	20.45	Predicted values are identical
sends_synaptic_output_to_region_M3	NetA	1.41	20.45	Predicted values are identical
sends_synaptic_output_to_region_M3	5-HT2B	1.4	20.45	Predicted values are identical
sends_synaptic_output_to_region_M4	Octbeta2R	3.42	11.63	Predicted values are identical
sends_synaptic_output_to_region_M4	Fs	3.3	11.63	Predicted values are identical
sends_synaptic_output_to_region_M4	CCHa2-R	3.21	11.63	Predicted values are identical
sends_synaptic_output_to_region_M4	dpr9	2.79	11.63	Predicted values are identical
sends_synaptic_output_to_region_M4	Fur2	2.3	11.63	Predicted values are identical
sends_synaptic_output_to_region_M4	CG12913	2.27	11.63	Predicted values are identical
sends_synaptic_output_to_region_M4	hig	2.21	11.63	Predicted values are identical
sends_synaptic_output_to_region_M4	kek5	2.15	11.63	Predicted values are identical
sends_synaptic_output_to_region_M4	CG42709	2.07	11.63	Predicted values are identical
sends_synaptic_output_to_region_M4	fog	1.94	11.63	Predicted values are identical
sends_synaptic_output_to_region_M4	Mp	1.92	11.63	Predicted values are identical
sends_synaptic_output_to_region_M4	Pxn	1.74	11.63	Predicted values are identical
sends_synaptic_output_to_region_M4	mtd	1.73	11.63	Predicted values are identical
sends_synaptic_output_to_region_M4	dsd	1.73	11.63	Predicted values are identical
sends_synaptic_output_to_region_M4	CG33543	1.73	11.63	Predicted values are identical
sends_synaptic_output_to_region_M4	CG7536	1.72	11.63	Predicted values are identical
sends_synaptic_output_to_region_M4	side	1.67	11.63	Predicted values are identical
sends_synaptic_output_to_region_M4	dpr15	1.61	11.63	Predicted values are identical
sends_synaptic_output_to_region_M4	MsR2	1.6	11.63	Predicted values are identical
sends_synaptic_output_to_region_M4	ergic53	1.6	11.63	Predicted values are identical
sends_synaptic_output_to_region_M4	CG34127	1.59	11.63	Predicted values are identical
sends_synaptic_output_to_region_M4	FMRFaR	1.57	11.63	Predicted values are identical
sends_synaptic_output_to_region_M4	CG14024	1.54	11.63	Predicted values are identical
sends_synaptic_output_to_region_M4	beat-IIIb	1.52	11.63	Predicted values are identical
sends_synaptic_output_to_region_M4	Hs2st	1.5	11.63	Predicted values are identical
sends_synaptic_output_to_region_M4	klg	1.44	11.63	Predicted values are identical
sends_synaptic_output_to_region_M4	Dg	1.42	11.63	Predicted values are identical
sends_synaptic_output_to_region_M4	Tsp39D	1.42	11.63	Predicted values are identical
sends_synaptic_output_to_region_M4	beat-Ia	1.42	11.63	Predicted values are identical
sends_synaptic_output_to_region_M4	Npc2a	1.41	11.63	Predicted values are identical
sends_synaptic_output_to_region_M5	Fili	4.5	17.39	Predicted values are identical
sends_synaptic_output_to_region_M5	Fas1	4.12	17.39	Predicted values are identical
sends_synaptic_output_to_region_M5	Pex23	3.99	17.39	Predicted values are identical
sends_synaptic_output_to_region_M5	beta3GalTII	3.91	17.39	Predicted values are identical
sends_synaptic_output_to_region_M5	CG34357	2.85	17.39	Predicted values are identical
sends_synaptic_output_to_region_M5	CG3040	2.59	17.39	Predicted values are identical
sends_synaptic_output_to_region_M5	lbm	2.4	17.39	Predicted values are identical
sends_synaptic_output_to_region_M5	CG42313	2.34	17.39	Predicted values are identical
sends_synaptic_output_to_region_M5	nes	2.24	17.39	Predicted values are identical
sends_synaptic_output_to_region_M5	cue	2.22	17.39	Predicted values are identical
sends_synaptic_output_to_region_M5	if	2.16	17.39	Predicted values are identical
sends_synaptic_output_to_region_M5	amon	1.94	17.39	Predicted values are identical
sends_synaptic_output_to_region_M5	fz	1.88	17.39	Predicted values are identical
sends_synaptic_output_to_region_M5	Tsp39D	1.85	17.39	Predicted values are identical
sends_synaptic_output_to_region_M5	CG14834	1.75	17.39	Predicted values are identical
sends_synaptic_output_to_region_M5	CG10731	1.73	17.39	Predicted values are identical
sends_synaptic_output_to_region_M5	Dh44-R1	1.73	17.39	Predicted values are identical
sends_synaptic_output_to_region_M5	miple2	1.73	17.39	Predicted values are identical
sends_synaptic_output_to_region_M5	Strn-Mlck	1.67	17.39	Predicted values are identical
sends_synaptic_output_to_region_M5	dpr13	1.66	17.39	Predicted values are identical
sends_synaptic_output_to_region_M5	beat-VII	1.64	17.39	Predicted values are identical
sends_synaptic_output_to_region_M5	Wnt4	1.6	17.39	Predicted values are identical
sends_synaptic_output_to_region_M5	kek3	1.42	17.39	Predicted values are identical
sends_synaptic_output_to_region_M5	dpr6	1.41	17.39	Predicted values are identical
sends_synaptic_output_to_region_M5	CG32547	1.41	17.39	Predicted values are identical
sends_synaptic_output_to_region_M5	2mit	1.41	17.39	Predicted values are identical
sends_synaptic_output_to_region_M5	CG7466	1.38	17.39	Predicted values are identical
sends_synaptic_output_to_region_M5	Cht6	1.34	17.39	Predicted values are identical
sends_synaptic_output_to_region_M5	bnl	1.32	17.39	Predicted values are identical
sends_synaptic_output_to_region_M5	Dg	1.3	17.39	Predicted values are identical
sends_synaptic_output_to_region_M6	hig	2.5	6.52	Predicted values are identical
sends_synaptic_output_to_region_M6	Gel	2.2	6.52	Predicted values are identical
sends_synaptic_output_to_region_M6	Wnt4	1.93	6.52	Predicted values are identical
sends_synaptic_output_to_region_M6	haf	1.79	6.52	Predicted values are identical
sends_synaptic_output_to_region_M6	gogo	1.74	6.52	Predicted values are identical
sends_synaptic_output_to_region_M6	AstC-R1	1.73	6.52	Predicted values are identical
sends_synaptic_output_to_region_M6	sns	1.73	6.52	Predicted values are identical
sends_synaptic_output_to_region_M6	crb	1.73	6.52	Predicted values are identical
sends_synaptic_output_to_region_M6	CG34113	1.73	6.52	Predicted values are identical
sends_synaptic_output_to_region_M6	CG34391	1.73	6.52	Predicted values are identical
sends_synaptic_output_to_region_M6	Strn-Mlck	1.41	6.52	Predicted values are identical
sends_synaptic_output_to_region_M6	Ddr	1.41	6.52	Predicted values are identical
sends_synaptic_output_to_region_M6	Pdf	1.41	6.52	Predicted values are identical
sends_synaptic_output_to_region_M6	rgn	1.41	6.52	Predicted values are identical
sends_synaptic_output_to_region_M6	Cont	1.4	6.52	Predicted values are identical
sends_synaptic_output_to_region_M6	beat-Vc	1.39	6.52	Predicted values are identical
sends_synaptic_output_to_region_M6	CG42709	1.39	6.52	Predicted values are identical
sends_synaptic_output_to_region_M6	CG7565	1.36	6.52	Predicted values are identical
sends_synaptic_output_to_region_M6	IntS14	1.34	6.52	Predicted values are identical
sends_synaptic_output_to_region_M6	Dg	1.34	6.52	Predicted values are identical
sends_synaptic_output_to_region_M6	ttv	1.33	6.52	Predicted values are identical
sends_synaptic_output_to_region_M6	dpr10	1.33	6.52	Predicted values are identical
sends_synaptic_output_to_region_M6	Ptp99A	1.33	6.52	Predicted values are identical
sends_synaptic_output_to_region_M6	Tl	1.29	6.52	Predicted values are identical
sends_synaptic_output_to_region_M6	klg	1.22	6.52	Predicted values are identical
sends_synaptic_output_to_region_M6	CG34371	1.22	6.52	Predicted values are identical
sends_synaptic_output_to_region_M6	dpr5	1	6.52	Predicted values are identical
sends_synaptic_output_to_region_M6	CG14720	1	6.52	Predicted values are identical
sends_synaptic_output_to_region_M6	Tk	1	6.52	Predicted values are identical
sends_synaptic_output_to_region_M6	Cad88C	1	6.52	Predicted values are identical
sends_synaptic_output_to_region_M8	CG15765	3.3	11.36	Predicted values are identical
sends_synaptic_output_to_region_M8	dpr3	3.17	11.36	Predicted values are identical
sends_synaptic_output_to_region_M8	Hs3st-B	3.11	11.36	Predicted values are identical
sends_synaptic_output_to_region_M8	drpr	2.81	11.36	Predicted values are identical
sends_synaptic_output_to_region_M8	rgn	2.47	11.36	Predicted values are identical
sends_synaptic_output_to_region_M8	por	2.4	11.36	Predicted values are identical
sends_synaptic_output_to_region_M8	FMRFaR	2.24	11.36	Predicted values are identical
sends_synaptic_output_to_region_M8	Fas2	1.93	11.36	Predicted values are identical
sends_synaptic_output_to_region_M8	CG5850	1.86	11.36	Predicted values are identical
sends_synaptic_output_to_region_M8	TkR99D	1.73	11.36	Predicted values are identical
sends_synaptic_output_to_region_M8	CG7536	1.73	11.36	Predicted values are identical
sends_synaptic_output_to_region_M8	CG14024	1.73	11.36	Predicted values are identical
sends_synaptic_output_to_region_M8	CG3277	1.71	11.36	Predicted values are identical
sends_synaptic_output_to_region_M8	Ret	1.71	11.36	Predicted values are identical
sends_synaptic_output_to_region_M8	sNPF	1.61	11.36	Predicted values are identical
sends_synaptic_output_to_region_M8	Edem2	1.53	11.36	Predicted values are identical
sends_synaptic_output_to_region_M8	CG11377	1.48	11.36	Predicted values are identical
sends_synaptic_output_to_region_M8	Nplp3	1.42	11.36	Predicted values are identical
sends_synaptic_output_to_region_M8	unc-5	1.42	11.36	Predicted values are identical
sends_synaptic_output_to_region_M8	tld	1.41	11.36	Predicted values are identical
sends_synaptic_output_to_region_M8	sbr	1.41	11.36	Predicted values are identical
sends_synaptic_output_to_region_M8	CG42346	1.41	11.36	Predicted values are identical
sends_synaptic_output_to_region_M8	Hs2st	1.41	11.36	Predicted values are identical
sends_synaptic_output_to_region_M8	CG18870	1.41	11.36	Predicted values are identical
sends_synaptic_output_to_region_M8	Hs3st-A	1.41	11.36	Predicted values are identical
sends_synaptic_output_to_region_M8	dpr6	1.41	11.36	Predicted values are identical
sends_synaptic_output_to_region_M8	CG15744	1.41	11.36	Predicted values are identical
sends_synaptic_output_to_region_M8	CG42389	1.39	11.36	Predicted values are identical
sends_synaptic_output_to_region_M8	Dh31	1.38	11.36	Predicted values are identical
sends_synaptic_output_to_region_M8	Octbeta2R	1.37	11.36	Predicted values are identical
sends_synaptic_output_to_region_M9	CCKLR-17D1	5.35	17.39	Predicted values are identical
sends_synaptic_output_to_region_M9	Dh44-R1	3.83	17.39	Predicted values are identical
sends_synaptic_output_to_region_M9	botv	2.82	17.39	Predicted values are identical
sends_synaptic_output_to_region_M9	LpR2	2.55	17.39	Predicted values are identical
sends_synaptic_output_to_region_M9	dnt	2.49	17.39	Predicted values are identical
sends_synaptic_output_to_region_M9	CG2247	2.37	17.39	Predicted values are identical
sends_synaptic_output_to_region_M9	dsd	2.31	17.39	Predicted values are identical
sends_synaptic_output_to_region_M9	comm	2.14	17.39	Predicted values are identical
sends_synaptic_output_to_region_M9	CCKLR-17D3	2.13	17.39	Predicted values are identical
sends_synaptic_output_to_region_M9	NLaz	2.11	17.39	Predicted values are identical
sends_synaptic_output_to_region_M9	CG11377	2.09	17.39	Predicted values are identical
sends_synaptic_output_to_region_M9	beat-Vb	1.98	17.39	Predicted values are identical
sends_synaptic_output_to_region_M9	SP2353	1.95	17.39	Predicted values are identical
sends_synaptic_output_to_region_M9	caps	1.9	17.39	Predicted values are identical
sends_synaptic_output_to_region_M9	dpr20	1.83	17.39	Predicted values are identical
sends_synaptic_output_to_region_M9	dpr10	1.83	17.39	Predicted values are identical
sends_synaptic_output_to_region_M9	fru	1.79	17.39	Predicted values are identical
sends_synaptic_output_to_region_M9	Kul	1.78	17.39	Predicted values are identical
sends_synaptic_output_to_region_M9	CG17839	1.73	17.39	Predicted values are identical
sends_synaptic_output_to_region_M9	beat-Ic	1.73	17.39	Predicted values are identical
sends_synaptic_output_to_region_M9	Tsp86D	1.69	17.39	Predicted values are identical
sends_synaptic_output_to_region_M9	beat-Ib	1.65	17.39	Predicted values are identical
sends_synaptic_output_to_region_M9	Toll-6	1.63	17.39	Predicted values are identical
sends_synaptic_output_to_region_M9	Cont	1.56	17.39	Predicted values are identical
sends_synaptic_output_to_region_M9	Octbeta2R	1.42	17.39	Predicted values are identical
sends_synaptic_output_to_region_M9	kug	1.42	17.39	Predicted values are identical
sends_synaptic_output_to_region_M9	Pdfr	1.42	17.39	Predicted values are identical
sends_synaptic_output_to_region_M9	PK2-R1	1.41	17.39	Predicted values are identical
sends_synaptic_output_to_region_M9	TkR99D	1.41	17.39	Predicted values are identical
sends_synaptic_output_to_region_M9	CG5758	1.41	17.39	Predicted values are identical
sends_synaptic_output_to_region_M10	MsR2	2.52	8.7	Predicted values are identical
sends_synaptic_output_to_region_M10	dlp	2.49	8.7	Predicted values are identical
sends_synaptic_output_to_region_M10	CG34127	2.32	8.7	Predicted values are identical
sends_synaptic_output_to_region_M10	NLaz	2.02	8.7	Predicted values are identical
sends_synaptic_output_to_region_M10	Hrd3	1.85	8.7	Predicted values are identical
sends_synaptic_output_to_region_M10	mgl	1.73	8.7	Predicted values are identical
sends_synaptic_output_to_region_M10	CG11807	1.73	8.7	Predicted values are identical
sends_synaptic_output_to_region_M10	CG34357	1.73	8.7	Predicted values are identical
sends_synaptic_output_to_region_M10	CG15765	1.72	8.7	Predicted values are identical
sends_synaptic_output_to_region_M10	Cad87A	1.67	8.7	Predicted values are identical
sends_synaptic_output_to_region_M10	CG4313	1.49	8.7	Predicted values are identical
sends_synaptic_output_to_region_M10	CG14024	1.42	8.7	Predicted values are identical
sends_synaptic_output_to_region_M10	dpr8	1.42	8.7	Predicted values are identical
sends_synaptic_output_to_region_M10	dpr2	1.42	8.7	Predicted values are identical
sends_synaptic_output_to_region_M10	Tsp3A	1.42	8.7	Predicted values are identical
sends_synaptic_output_to_region_M10	Reck	1.41	8.7	Predicted values are identical
sends_synaptic_output_to_region_M10	vn	1.41	8.7	Predicted values are identical
sends_synaptic_output_to_region_M10	CG13532	1.41	8.7	Predicted values are identical
sends_synaptic_output_to_region_M10	Drl-2	1.39	8.7	Predicted values are identical
sends_synaptic_output_to_region_M10	kug	1.38	8.7	Predicted values are identical
sends_synaptic_output_to_region_M10	MsR1	1.36	8.7	Predicted values are identical
sends_synaptic_output_to_region_M10	drl	1.35	8.7	Predicted values are identical
sends_synaptic_output_to_region_M10	rst	1.33	8.7	Predicted values are identical
sends_synaptic_output_to_region_M10	CG11377	1.33	8.7	Predicted values are identical
sends_synaptic_output_to_region_M10	Gpb5	1.28	8.7	Predicted values are identical
sends_synaptic_output_to_region_M10	Fas3	1.25	8.7	Predicted values are identical
sends_synaptic_output_to_region_M10	CG34113	1	8.7	Predicted values are identical
sends_synaptic_output_to_region_M10	TkR86C	1	8.7	Predicted values are identical
sends_synaptic_output_to_region_M10	Meltrin	1	8.7	Predicted values are identical
sends_synaptic_output_to_region_M10	fru	1	8.7	Predicted values are identical
sends_synaptic_output_to_region_Lop3	klg	1.91	4.08	Predicted values are identical
sends_synaptic_output_to_region_Lop3	AstA-R1	1.85	4.08	Predicted values are identical
sends_synaptic_output_to_region_Lop3	CG32647	1.84	4.08	Predicted values are identical
sends_synaptic_output_to_region_Lop3	CCKLR-17D3	1.42	4.08	Predicted values are identical
sends_synaptic_output_to_region_Lop3	SIFaR	1.42	4.08	Predicted values are identical
sends_synaptic_output_to_region_Lop3	tok	1.42	4.08	Predicted values are identical
sends_synaptic_output_to_region_Lop3	kug	1.42	4.08	Predicted values are identical
sends_synaptic_output_to_region_Lop3	CG7565	1.41	4.08	Predicted values are identical
sends_synaptic_output_to_region_Lop3	CG4313	1.41	4.08	Predicted values are identical
sends_synaptic_output_to_region_Lop3	fz4	1.37	4.08	Predicted values are identical
sends_synaptic_output_to_region_Lop3	CG8272	1.37	4.08	Predicted values are identical
sends_synaptic_output_to_region_Lop3	dpr15	1.24	4.08	Predicted values are identical
sends_synaptic_output_to_region_Lop3	TyrR	1.14	4.08	Predicted values are identical
sends_synaptic_output_to_region_Lop3	dpr11	1.11	4.08	Predicted values are identical
sends_synaptic_output_to_region_Lop3	CG45263	1.02	4.08	Predicted values are identical
sends_synaptic_output_to_region_Lop3	Gel	1	4.08	Predicted values are identical
sends_synaptic_output_to_region_Lop3	CG34127	1	4.08	Predicted values are identical
sends_synaptic_output_to_region_Lop3	dpr4	1	4.08	Predicted values are identical
sends_synaptic_output_to_region_Lop3	Cad87A	1	4.08	Predicted values are identical
sends_synaptic_output_to_region_Lop3	dpr17	1	4.08	Predicted values are identical
sends_synaptic_output_to_region_Lop3	Manf	1	4.08	Predicted values are identical
sends_synaptic_output_to_region_Lop3	beat-IIa	1	4.08	Predicted values are identical
sends_synaptic_output_to_region_Lop3	Dscam3	1	4.08	Predicted values are identical
sends_synaptic_output_to_region_Lop3	CG18208	1	4.08	Predicted values are identical
sends_synaptic_output_to_region_Lop3	Hs6st	1	4.08	Predicted values are identical
sends_synaptic_output_to_region_Lop3	CG5510	1	4.08	Predicted values are identical
sends_synaptic_output_to_region_Lop3	beat-VII	1	4.08	Predicted values are identical
sends_synaptic_output_to_region_Lop3	spz	1	4.08	Predicted values are identical
sends_synaptic_output_to_region_Lop3	Sap-r	1	4.08	Predicted values are identical
sends_synaptic_output_to_region_Lop3	Mp	1	4.08	Predicted values are identical
sends_synaptic_output_to_region_Lop4	nes	1.73	0	Predicted values are identical
sends_synaptic_output_to_region_Lop4	arr	1.73	0	Predicted values are identical
sends_synaptic_output_to_region_Lop4	CG31814	1.71	0	Predicted values are identical
sends_synaptic_output_to_region_Lop4	Wnt4	1.41	0	Predicted values are identical
sends_synaptic_output_to_region_Lop4	CG15744	1.41	0	Predicted values are identical
sends_synaptic_output_to_region_Lop4	CadN2	1.41	0	Predicted values are identical
sends_synaptic_output_to_region_Lop4	beta3GalTII	1.4	0	Predicted values are identical
sends_synaptic_output_to_region_Lop4	Tsp26A	1.38	0	Predicted values are identical
sends_synaptic_output_to_region_Lop4	Octbeta3R	1.28	0	Predicted values are identical
sends_synaptic_output_to_region_Lop4	CG3921	1.04	0	Predicted values are identical
sends_synaptic_output_to_region_Lop4	TkR86C	1	0	Predicted values are identical
sends_synaptic_output_to_region_Lop4	CG6959	1	0	Predicted values are identical
sends_synaptic_output_to_region_Lop4	CG7381	1	0	Predicted values are identical
sends_synaptic_output_to_region_Lop4	beat-IIb	1	0	Predicted values are identical
sends_synaptic_output_to_region_Lop4	klg	1	0	Predicted values are identical
sends_synaptic_output_to_region_Lop4	Cad96Cb	1	0	Predicted values are identical
sends_synaptic_output_to_region_Lop4	Fur1	1	0	Predicted values are identical
sends_synaptic_output_to_region_Lop4	TkR99D	1	0	Predicted values are identical
sends_synaptic_output_to_region_Lop4	Pxn	1	0	Predicted values are identical
sends_synaptic_output_to_region_Lop4	CG14834	1	0	Predicted values are identical
sends_synaptic_output_to_region_Lop4	CG3408	1	0	Predicted values are identical
sends_synaptic_output_to_region_Lop4	Ccn	1	0	Predicted values are identical
sends_synaptic_output_to_region_Lop4	CG32206	1	0	Predicted values are identical
sends_synaptic_output_to_region_Lop4	gogo	1	0	Predicted values are identical
sends_synaptic_output_to_region_Lop4	CG8272	1	0	Predicted values are identical
sends_synaptic_output_to_region_Lop4	Mmp2	1	0	Predicted values are identical
sends_synaptic_output_to_region_Lop4	oys	1	0	Predicted values are identical
sends_synaptic_output_to_region_Lop4	Drl-2	1	0	Predicted values are identical
sends_synaptic_output_to_region_Lop4	Dh31-R	1	0	Predicted values are identical
sends_synaptic_output_to_region_Lop4	unc-5	1	0	Predicted values are identical
sends_synaptic_output_to_region_Lo1	CG14024	3.87	10.42	Predicted values are identical
sends_synaptic_output_to_region_Lo1	Ptp4E	2.77	10.42	Predicted values are identical
sends_synaptic_output_to_region_Lo1	CG4313	2.44	10.42	Predicted values are identical
sends_synaptic_output_to_region_Lo1	CCHa2-R	2.15	10.42	Predicted values are identical
sends_synaptic_output_to_region_Lo1	Dh44-R1	2.01	10.42	Predicted values are identical
sends_synaptic_output_to_region_Lo1	oys	1.86	10.42	Predicted values are identical
sends_synaptic_output_to_region_Lo1	Manf	1.73	10.42	Predicted values are identical
sends_synaptic_output_to_region_Lo1	caps	1.73	10.42	Predicted values are identical
sends_synaptic_output_to_region_Lo1	sNPF	1.72	10.42	Predicted values are identical
sends_synaptic_output_to_region_Lo1	fz4	1.61	10.42	Predicted values are identical
sends_synaptic_output_to_region_Lo1	Fs	1.56	10.42	Predicted values are identical
sends_synaptic_output_to_region_Lo1	Wnt10	1.54	10.42	Predicted values are identical
sends_synaptic_output_to_region_Lo1	dpr5	1.51	10.42	Predicted values are identical
sends_synaptic_output_to_region_Lo1	CG31708	1.48	10.42	Predicted values are identical
sends_synaptic_output_to_region_Lo1	sbr	1.48	10.42	Predicted values are identical
sends_synaptic_output_to_region_Lo1	AstA-R1	1.46	10.42	Predicted values are identical
sends_synaptic_output_to_region_Lo1	nrm	1.45	10.42	Predicted values are identical
sends_synaptic_output_to_region_Lo1	CG32547	1.42	10.42	Predicted values are identical
sends_synaptic_output_to_region_Lo1	otk2	1.41	10.42	Predicted values are identical
sends_synaptic_output_to_region_Lo1	CG32085	1.41	10.42	Predicted values are identical
sends_synaptic_output_to_region_Lo1	CG42389	1.41	10.42	Predicted values are identical
sends_synaptic_output_to_region_Lo1	CG34114	1.41	10.42	Predicted values are identical
sends_synaptic_output_to_region_Lo1	RanGAP	1.41	10.42	Predicted values are identical
sends_synaptic_output_to_region_Lo1	robo3	1.41	10.42	Predicted values are identical
sends_synaptic_output_to_region_Lo1	IntS6	1.39	10.42	Predicted values are identical
sends_synaptic_output_to_region_Lo1	dpr4	1.38	10.42	Predicted values are identical
sends_synaptic_output_to_region_Lo1	AstA	1.38	10.42	Predicted values are identical
sends_synaptic_output_to_region_Lo1	ttv	1.37	10.42	Predicted values are identical
sends_synaptic_output_to_region_Lo1	CG10650	1.35	10.42	Predicted values are identical
sends_synaptic_output_to_region_Lo1	Reck	1.33	10.42	Predicted values are identical
sends_synaptic_output_to_region_Lo2	Toll-6	2.24	4.17	Predicted values are identical
sends_synaptic_output_to_region_Lo2	robo3	2.18	4.17	Predicted values are identical
sends_synaptic_output_to_region_Lo2	beat-IV	1.94	4.17	Predicted values are identical
sends_synaptic_output_to_region_Lo2	dpr10	1.81	4.17	Predicted values are identical
sends_synaptic_output_to_region_Lo2	Gli	1.68	4.17	Predicted values are identical
sends_synaptic_output_to_region_Lo2	mew	1.63	4.17	Predicted values are identical
sends_synaptic_output_to_region_Lo2	Strn-Mlck	1.42	4.17	Predicted values are identical
sends_synaptic_output_to_region_Lo2	CG45263	1.41	4.17	Predicted values are identical
sends_synaptic_output_to_region_Lo2	Fs	1.41	4.17	Predicted values are identical
sends_synaptic_output_to_region_Lo2	Mmp2	1.41	4.17	Predicted values are identical
sends_synaptic_output_to_region_Lo2	CG32647	1.41	4.17	Predicted values are identical
sends_synaptic_output_to_region_Lo2	AstC-R1	1.41	4.17	Predicted values are identical
sends_synaptic_output_to_region_Lo2	unc-5	1.39	4.17	Predicted values are identical
sends_synaptic_output_to_region_Lo2	CG6749	1.38	4.17	Predicted values are identical
sends_synaptic_output_to_region_Lo2	sdk	1.35	4.17	Predicted values are identical
sends_synaptic_output_to_region_Lo2	fz	1.3	4.17	Predicted values are identical
sends_synaptic_output_to_region_Lo2	Pxn	1.1	4.17	Predicted values are identical
sends_synaptic_output_to_region_Lo2	Tsp86D	1	4.17	Predicted values are identical
sends_synaptic_output_to_region_Lo2	Tk	1	4.17	Predicted values are identical
sends_synaptic_output_to_region_Lo2	dpr17	1	4.17	Predicted values are identical
sends_synaptic_output_to_region_Lo2	Fas1	1	4.17	Predicted values are identical
sends_synaptic_output_to_region_Lo2	CG18208	1	4.17	Predicted values are identical
sends_synaptic_output_to_region_Lo2	klg	1	4.17	Predicted values are identical
sends_synaptic_output_to_region_Lo2	Pdf	1	4.17	Predicted values are identical
sends_synaptic_output_to_region_Lo2	Tl	1	4.17	Predicted values are identical
sends_synaptic_output_to_region_Lo2	Kul	1	4.17	Predicted values are identical
sends_synaptic_output_to_region_Lo2	cue	1	4.17	Predicted values are identical
sends_synaptic_output_to_region_Lo2	ergic53	1	4.17	Predicted values are identical
sends_synaptic_output_to_region_Lo2	CG6024	1	4.17	Predicted values are identical
sends_synaptic_output_to_region_Lo2	CG42709	1	4.17	Predicted values are identical
sends_synaptic_output_to_region_Lo3	CG42346	4	14.89	Predicted values are identical
sends_synaptic_output_to_region_Lo3	CG6959	3.88	14.89	Predicted values are identical
sends_synaptic_output_to_region_Lo3	Dg	3.52	14.89	Predicted values are identical
sends_synaptic_output_to_region_Lo3	Octbeta3R	2.86	14.89	Predicted values are identical
sends_synaptic_output_to_region_Lo3	Apoltp	2.78	14.89	Predicted values are identical
sends_synaptic_output_to_region_Lo3	brn	2.7	14.89	Predicted values are identical
sends_synaptic_output_to_region_Lo3	Lrch	2.43	14.89	Predicted values are identical
sends_synaptic_output_to_region_Lo3	ETHR	2.42	14.89	Predicted values are identical
sends_synaptic_output_to_region_Lo3	SP2353	2.25	14.89	Predicted values are identical
sends_synaptic_output_to_region_Lo3	CG34114	1.99	14.89	Predicted values are identical
sends_synaptic_output_to_region_Lo3	CG15312	1.97	14.89	Predicted values are identical
sends_synaptic_output_to_region_Lo3	beat-Ia	1.87	14.89	Predicted values are identical
sends_synaptic_output_to_region_Lo3	Fur2	1.82	14.89	Predicted values are identical
sends_synaptic_output_to_region_Lo3	dpr15	1.73	14.89	Predicted values are identical
sends_synaptic_output_to_region_Lo3	drl	1.68	14.89	Predicted values are identical
sends_synaptic_output_to_region_Lo3	beat-IIIc	1.67	14.89	Predicted values are identical
sends_synaptic_output_to_region_Lo3	glec	1.67	14.89	Predicted values are identical
sends_synaptic_output_to_region_Lo3	CG33145	1.65	14.89	Predicted values are identical
sends_synaptic_output_to_region_Lo3	gogo	1.62	14.89	Predicted values are identical
sends_synaptic_output_to_region_Lo3	dpr	1.59	14.89	Predicted values are identical
sends_synaptic_output_to_region_Lo3	mth	1.59	14.89	Predicted values are identical
sends_synaptic_output_to_region_Lo3	ttv	1.57	14.89	Predicted values are identical
sends_synaptic_output_to_region_Lo3	sdk	1.51	14.89	Predicted values are identical
sends_synaptic_output_to_region_Lo3	CG5510	1.5	14.89	Predicted values are identical
sends_synaptic_output_to_region_Lo3	Dh31-R	1.49	14.89	Predicted values are identical
sends_synaptic_output_to_region_Lo3	beat-Ic	1.47	14.89	Predicted values are identical
sends_synaptic_output_to_region_Lo3	TyrR	1.42	14.89	Predicted values are identical
sends_synaptic_output_to_region_Lo3	CG7668	1.42	14.89	Predicted values are identical
sends_synaptic_output_to_region_Lo3	Tsp3A	1.42	14.89	Predicted values are identical
sends_synaptic_output_to_region_Lo3	Neto	1.42	14.89	Predicted values are identical
sends_synaptic_output_to_region_Lo4	fz	3.32	29.79	Predicted values are identical
sends_synaptic_output_to_region_Lo4	NLaz	2.98	29.79	Predicted values are identical
sends_synaptic_output_to_region_Lo4	drpr	2.93	29.79	Predicted values are identical
sends_synaptic_output_to_region_Lo4	Krn	2.71	29.79	Predicted values are identical
sends_synaptic_output_to_region_Lo4	CG4313	2.53	29.79	Predicted values are identical
sends_synaptic_output_to_region_Lo4	arr	2.5	29.79	Predicted values are identical
sends_synaptic_output_to_region_Lo4	Hs3st-A	2.39	29.79	Predicted values are identical
sends_synaptic_output_to_region_Lo4	dpr13	2.38	29.79	Predicted values are identical
sends_synaptic_output_to_region_Lo4	CG17839	2.33	29.79	Predicted values are identical
sends_synaptic_output_to_region_Lo4	CG8184	2.31	29.79	Predicted values are identical
sends_synaptic_output_to_region_Lo4	IntS6	2.27	29.79	Predicted values are identical
sends_synaptic_output_to_region_Lo4	CG9109	2.24	29.79	Predicted values are identical
sends_synaptic_output_to_region_Lo4	CG31646	2.23	29.79	Predicted values are identical
sends_synaptic_output_to_region_Lo4	CG7536	2.22	29.79	Predicted values are identical
sends_synaptic_output_to_region_Lo4	CG13579	2.12	29.79	Predicted values are identical
sends_synaptic_output_to_region_Lo4	CG33143	2.1	29.79	Predicted values are identical
sends_synaptic_output_to_region_Lo4	glec	2.06	29.79	Predicted values are identical
sends_synaptic_output_to_region_Lo4	beat-Ib	1.98	29.79	Predicted values are identical
sends_synaptic_output_to_region_Lo4	CCHa2-R	1.93	29.79	Predicted values are identical
sends_synaptic_output_to_region_Lo4	Pvf3	1.91	29.79	Predicted values are identical
sends_synaptic_output_to_region_Lo4	Tsp3A	1.87	29.79	Predicted values are identical
sends_synaptic_output_to_region_Lo4	CG31637	1.87	29.79	Predicted values are identical
sends_synaptic_output_to_region_Lo4	jeb	1.84	29.79	Predicted values are identical
sends_synaptic_output_to_region_Lo4	Fur2	1.79	29.79	Predicted values are identical
sends_synaptic_output_to_region_Lo4	CG34391	1.79	29.79	Predicted values are identical
sends_synaptic_output_to_region_Lo4	dpr11	1.75	29.79	Predicted values are identical
sends_synaptic_output_to_region_Lo4	ergic53	1.73	29.79	Predicted values are identical
sends_synaptic_output_to_region_Lo4	mew	1.72	29.79	Predicted values are identical
sends_synaptic_output_to_region_Lo4	CG18208	1.71	29.79	Predicted values are identical
sends_synaptic_output_to_region_Lo4	CG14024	1.7	29.79	Predicted values are identical
sends_synaptic_output_to_region_Lo5	fend	3.9	10.42	Predicted values are identical
sends_synaptic_output_to_region_Lo5	Mmp2	3.59	10.42	Predicted values are identical
sends_synaptic_output_to_region_Lo5	Gli	3.39	10.42	Predicted values are identical
sends_synaptic_output_to_region_Lo5	Reck	2.13	10.42	Predicted values are identical
sends_synaptic_output_to_region_Lo5	CG13995	2.11	10.42	Predicted values are identical
sends_synaptic_output_to_region_Lo5	rgn	1.93	10.42	Predicted values are identical
sends_synaptic_output_to_region_Lo5	CG8184	1.81	10.42	Predicted values are identical
sends_synaptic_output_to_region_Lo5	Cht6	1.79	10.42	Predicted values are identical
sends_synaptic_output_to_region_Lo5	CG8909	1.79	10.42	Predicted values are identical
sends_synaptic_output_to_region_Lo5	dsd	1.75	10.42	Predicted values are identical
sends_synaptic_output_to_region_Lo5	CG34391	1.73	10.42	Predicted values are identical
sends_synaptic_output_to_region_Lo5	dlp	1.71	10.42	Predicted values are identical
sends_synaptic_output_to_region_Lo5	Dscam3	1.68	10.42	Predicted values are identical
sends_synaptic_output_to_region_Lo5	beat-Ia	1.46	10.42	Predicted values are identical
sends_synaptic_output_to_region_Lo5	CG43778	1.41	10.42	Predicted values are identical
sends_synaptic_output_to_region_Lo5	CG8668	1.41	10.42	Predicted values are identical
sends_synaptic_output_to_region_Lo5	CG3408	1.41	10.42	Predicted values are identical
sends_synaptic_output_to_region_Lo5	Wnt4	1.41	10.42	Predicted values are identical
sends_synaptic_output_to_region_Lo5	CG12290	1.41	10.42	Predicted values are identical
sends_synaptic_output_to_region_Lo5	TkR99D	1.41	10.42	Predicted values are identical
sends_synaptic_output_to_region_Lo5	ths	1.25	10.42	Predicted values are identical
sends_synaptic_output_to_region_Lo5	CG7565	1.2	10.42	Predicted values are identical
sends_synaptic_output_to_region_Lo5	CG15630	1.16	10.42	Predicted values are identical
sends_synaptic_output_to_region_Lo5	ed	1.12	10.42	Predicted values are identical
sends_synaptic_output_to_region_Lo5	CG15312	1.1	10.42	Predicted values are identical
sends_synaptic_output_to_region_Lo5	Vang	1.09	10.42	Predicted values are identical
sends_synaptic_output_to_region_Lo5	drpr	1.08	10.42	Predicted values are identical
sends_synaptic_output_to_region_Lo5	CG34371	1.05	10.42	Predicted values are identical
sends_synaptic_output_to_region_Lo5	Fs	1.04	10.42	Predicted values are identical
sends_synaptic_output_to_region_Lo5	CG31869	1.02	10.42	Predicted values are identical
sends_synaptic_output_to_region_Lo6	Strn-Mlck	2	4.08	Predicted values are identical
sends_synaptic_output_to_region_Lo6	Ccn	1.73	4.08	Predicted values are identical
sends_synaptic_output_to_region_Lo6	dpr6	1.72	4.08	Predicted values are identical
sends_synaptic_output_to_region_Lo6	CG7536	1.67	4.08	Predicted values are identical
sends_synaptic_output_to_region_Lo6	lbk	1.66	4.08	Predicted values are identical
sends_synaptic_output_to_region_Lo6	CG34391	1.65	4.08	Predicted values are identical
sends_synaptic_output_to_region_Lo6	miple2	1.42	4.08	Predicted values are identical
sends_synaptic_output_to_region_Lo6	Tk	1.41	4.08	Predicted values are identical
sends_synaptic_output_to_region_Lo6	Fas2	1.41	4.08	Predicted values are identical
sends_synaptic_output_to_region_Lo6	stan	1.4	4.08	Predicted values are identical
sends_synaptic_output_to_region_Lo6	por	1.4	4.08	Predicted values are identical
sends_synaptic_output_to_region_Lo6	Apoltp	1.4	4.08	Predicted values are identical
sends_synaptic_output_to_region_Lo6	CG8668	1.39	4.08	Predicted values are identical
sends_synaptic_output_to_region_Lo6	beat-IIa	1.36	4.08	Predicted values are identical
sends_synaptic_output_to_region_Lo6	lea	1.34	4.08	Predicted values are identical
sends_synaptic_output_to_region_Lo6	FMRFaR	1.18	4.08	Predicted values are identical
sends_synaptic_output_to_region_Lo6	Tsp42El	1.06	4.08	Predicted values are identical
sends_synaptic_output_to_region_Lo6	dpr5	1	4.08	Predicted values are identical
sends_synaptic_output_to_region_Lo6	CG12594	1	4.08	Predicted values are identical
sends_synaptic_output_to_region_Lo6	CG14372	1	4.08	Predicted values are identical
sends_synaptic_output_to_region_Lo6	Dl	1	4.08	Predicted values are identical
sends_synaptic_output_to_region_Lo6	CG5510	1	4.08	Predicted values are identical
sends_synaptic_output_to_region_Lo6	Fur1	1	4.08	Predicted values are identical
sends_synaptic_output_to_region_Lo6	dsd	1	4.08	Predicted values are identical
sends_synaptic_output_to_region_Lo6	Kul	1	4.08	Predicted values are identical
sends_synaptic_output_to_region_Lo6	Sap-r	1	4.08	Predicted values are identical
sends_synaptic_output_to_region_Lo6	Con	1	4.08	Predicted values are identical
sends_synaptic_output_to_region_Lo6	CG10483	1	4.08	Predicted values are identical
sends_synaptic_output_to_region_Lo6	dpr10	1	4.08	Predicted values are identical
sends_synaptic_output_to_region_Lo6	dlp	1	4.08	Predicted values are identical
receives_synaptic_input_in_region_lamina	Fili	3.47	13.73	Predicted values are identical
receives_synaptic_input_in_region_lamina	Ccn	3.42	13.73	Predicted values are identical
receives_synaptic_input_in_region_lamina	CG34114	3.08	13.73	Predicted values are identical
receives_synaptic_input_in_region_lamina	haf	2.47	13.73	Predicted values are identical
receives_synaptic_input_in_region_lamina	dnt	2.16	13.73	Predicted values are identical
receives_synaptic_input_in_region_lamina	nes	2.13	13.73	Predicted values are identical
receives_synaptic_input_in_region_lamina	CG12594	2.02	13.73	Predicted values are identical
receives_synaptic_input_in_region_lamina	Octbeta2R	1.98	13.73	Predicted values are identical
receives_synaptic_input_in_region_lamina	Dop2R	1.88	13.73	Predicted values are identical
receives_synaptic_input_in_region_lamina	CG18870	1.81	13.73	Predicted values are identical
receives_synaptic_input_in_region_lamina	trn	1.8	13.73	Predicted values are identical
receives_synaptic_input_in_region_lamina	CG11377	1.72	13.73	Predicted values are identical
receives_synaptic_input_in_region_lamina	CG1504	1.67	13.73	Predicted values are identical
receives_synaptic_input_in_region_lamina	beat-IIIc	1.66	13.73	Predicted values are identical
receives_synaptic_input_in_region_lamina	beat-Vb	1.59	13.73	Predicted values are identical
receives_synaptic_input_in_region_lamina	CG4313	1.55	13.73	Predicted values are identical
receives_synaptic_input_in_region_lamina	oys	1.54	13.73	Predicted values are identical
receives_synaptic_input_in_region_lamina	Hs3st-A	1.51	13.73	Predicted values are identical
receives_synaptic_input_in_region_lamina	Mp	1.47	13.73	Predicted values are identical
receives_synaptic_input_in_region_lamina	CG2991	1.46	13.73	Predicted values are identical
receives_synaptic_input_in_region_lamina	IntS6	1.42	13.73	Predicted values are identical
receives_synaptic_input_in_region_lamina	eys	1.42	13.73	Predicted values are identical
receives_synaptic_input_in_region_lamina	Toll-6	1.42	13.73	Predicted values are identical
receives_synaptic_input_in_region_lamina	CCKLR-17D1	1.42	13.73	Predicted values are identical
receives_synaptic_input_in_region_lamina	Tsp3A	1.41	13.73	Predicted values are identical
receives_synaptic_input_in_region_lamina	Manf	1.41	13.73	Predicted values are identical
receives_synaptic_input_in_region_lamina	beta3GalTII	1.41	13.73	Predicted values are identical
receives_synaptic_input_in_region_lamina	dpr16	1.41	13.73	Predicted values are identical
receives_synaptic_input_in_region_lamina	dpr4	1.41	13.73	Predicted values are identical
receives_synaptic_input_in_region_lamina	Tsp42El	1.39	13.73	Predicted values are identical
receives_synaptic_input_in_region_M1	CG31869	3.13	33.33	Predicted values are identical
receives_synaptic_input_in_region_M1	fz4	2.9	33.33	Predicted values are identical
receives_synaptic_input_in_region_M1	Lrr47	2.73	33.33	Predicted values are identical
receives_synaptic_input_in_region_M1	CG12594	2.72	33.33	Predicted values are identical
receives_synaptic_input_in_region_M1	sli	2.66	33.33	Predicted values are identical
receives_synaptic_input_in_region_M1	CG4313	2.65	33.33	Predicted values are identical
receives_synaptic_input_in_region_M1	CG14010	2.47	33.33	Predicted values are identical
receives_synaptic_input_in_region_M1	CG16959	2.33	33.33	Predicted values are identical
receives_synaptic_input_in_region_M1	Fs	2.1	33.33	Predicted values are identical
receives_synaptic_input_in_region_M1	5-HT2B	1.91	33.33	Predicted values are identical
receives_synaptic_input_in_region_M1	RanGAP	1.88	33.33	Predicted values are identical
receives_synaptic_input_in_region_M1	Dg	1.86	33.33	Predicted values are identical
receives_synaptic_input_in_region_M1	Drl-2	1.79	33.33	Predicted values are identical
receives_synaptic_input_in_region_M1	NetB	1.72	33.33	Predicted values are identical
receives_synaptic_input_in_region_M1	dpr9	1.71	33.33	Predicted values are identical
receives_synaptic_input_in_region_M1	kug	1.68	33.33	Predicted values are identical
receives_synaptic_input_in_region_M1	CG5510	1.65	33.33	Predicted values are identical
receives_synaptic_input_in_region_M1	CG10650	1.62	33.33	Predicted values are identical
receives_synaptic_input_in_region_M1	Pdfr	1.6	33.33	Predicted values are identical
receives_synaptic_input_in_region_M1	CG6749	1.6	33.33	Predicted values are identical
receives_synaptic_input_in_region_M1	CadN2	1.59	33.33	Predicted values are identical
receives_synaptic_input_in_region_M1	CG32432	1.58	33.33	Predicted values are identical
receives_synaptic_input_in_region_M1	oys	1.55	33.33	Predicted values are identical
receives_synaptic_input_in_region_M1	CG8673	1.54	33.33	Predicted values are identical
receives_synaptic_input_in_region_M1	CG31619	1.49	33.33	Predicted values are identical
receives_synaptic_input_in_region_M1	Ret	1.49	33.33	Predicted values are identical
receives_synaptic_input_in_region_M1	CG14834	1.44	33.33	Predicted values are identical
receives_synaptic_input_in_region_M1	CCKLR-17D3	1.42	33.33	Predicted values are identical
receives_synaptic_input_in_region_M1	SIFaR	1.42	33.33	Predicted values are identical
receives_synaptic_input_in_region_M1	CG8184	1.42	33.33	Predicted values are identical
receives_synaptic_input_in_region_M2	NetB	4.03	41.3	Predicted values are identical
receives_synaptic_input_in_region_M2	dnt	3.04	41.3	Predicted values are identical
receives_synaptic_input_in_region_M2	nrm	3.03	41.3	Predicted values are identical
receives_synaptic_input_in_region_M2	CCKLR-17D1	2.84	41.3	Predicted values are identical
receives_synaptic_input_in_region_M2	CG14010	2.83	41.3	Predicted values are identical
receives_synaptic_input_in_region_M2	fz4	2.72	41.3	Predicted values are identical
receives_synaptic_input_in_region_M2	Edem2	2.36	41.3	Predicted values are identical
receives_synaptic_input_in_region_M2	CCAP-R	2.27	41.3	Predicted values are identical
receives_synaptic_input_in_region_M2	CG13532	2.06	41.3	Predicted values are identical
receives_synaptic_input_in_region_M2	dpr13	2.02	41.3	Predicted values are identical
receives_synaptic_input_in_region_M2	Dg	1.99	41.3	Predicted values are identical
receives_synaptic_input_in_region_M2	Hs3st-B	1.87	41.3	Predicted values are identical
receives_synaptic_input_in_region_M2	dpr4	1.8	41.3	Predicted values are identical
receives_synaptic_input_in_region_M2	Nplp1	1.76	41.3	Predicted values are identical
receives_synaptic_input_in_region_M2	Krn	1.73	41.3	Predicted values are identical
receives_synaptic_input_in_region_M2	SP2353	1.7	41.3	Predicted values are identical
receives_synaptic_input_in_region_M2	tkv	1.63	41.3	Predicted values are identical
receives_synaptic_input_in_region_M2	dpr5	1.61	41.3	Predicted values are identical
receives_synaptic_input_in_region_M2	miple2	1.57	41.3	Predicted values are identical
receives_synaptic_input_in_region_M2	CG1504	1.56	41.3	Predicted values are identical
receives_synaptic_input_in_region_M2	beat-IIIb	1.54	41.3	Predicted values are identical
receives_synaptic_input_in_region_M2	CG42346	1.54	41.3	Predicted values are identical
receives_synaptic_input_in_region_M2	Fas3	1.51	41.3	Predicted values are identical
receives_synaptic_input_in_region_M2	eys	1.44	41.3	Predicted values are identical
receives_synaptic_input_in_region_M2	Sema-2b	1.44	41.3	Predicted values are identical
receives_synaptic_input_in_region_M2	mgl	1.43	41.3	Predicted values are identical
receives_synaptic_input_in_region_M2	Tehao	1.42	41.3	Predicted values are identical
receives_synaptic_input_in_region_M2	CG32373	1.41	41.3	Predicted values are identical
receives_synaptic_input_in_region_M2	fz3	1.4	41.3	Predicted values are identical
receives_synaptic_input_in_region_M2	dlp	1.37	41.3	Predicted values are identical
receives_synaptic_input_in_region_M3	wun	4.17	29.55	Predicted values are identical
receives_synaptic_input_in_region_M3	NetB	4.05	29.55	Predicted values are identical
receives_synaptic_input_in_region_M3	dpr20	3.72	29.55	Predicted values are identical
receives_synaptic_input_in_region_M3	CG14024	3.61	29.55	Predicted values are identical
receives_synaptic_input_in_region_M3	trn	2.81	29.55	Predicted values are identical
receives_synaptic_input_in_region_M3	Ptp99A	2.77	29.55	Predicted values are identical
receives_synaptic_input_in_region_M3	tyn	2.69	29.55	Predicted values are identical
receives_synaptic_input_in_region_M3	ed	2.36	29.55	Predicted values are identical
receives_synaptic_input_in_region_M3	Gel	2.3	29.55	Predicted values are identical
receives_synaptic_input_in_region_M3	RanGAP	2.21	29.55	Predicted values are identical
receives_synaptic_input_in_region_M3	eys	2.2	29.55	Predicted values are identical
receives_synaptic_input_in_region_M3	Nlg4	2.04	29.55	Predicted values are identical
receives_synaptic_input_in_region_M3	CG14010	1.97	29.55	Predicted values are identical
receives_synaptic_input_in_region_M3	CCKLR-17D1	1.92	29.55	Predicted values are identical
receives_synaptic_input_in_region_M3	SIFaR	1.91	29.55	Predicted values are identical
receives_synaptic_input_in_region_M3	sbr	1.81	29.55	Predicted values are identical
receives_synaptic_input_in_region_M3	beat-VI	1.73	29.55	Predicted values are identical
receives_synaptic_input_in_region_M3	ana	1.72	29.55	Predicted values are identical
receives_synaptic_input_in_region_M3	Drl-2	1.69	29.55	Predicted values are identical
receives_synaptic_input_in_region_M3	ths	1.67	29.55	Predicted values are identical
receives_synaptic_input_in_region_M3	dpr6	1.65	29.55	Predicted values are identical
receives_synaptic_input_in_region_M3	beat-Ib	1.55	29.55	Predicted values are identical
receives_synaptic_input_in_region_M3	crq	1.43	29.55	Predicted values are identical
receives_synaptic_input_in_region_M3	CG32791	1.34	29.55	Predicted values are identical
receives_synaptic_input_in_region_M3	brn	1.34	29.55	Predicted values are identical
receives_synaptic_input_in_region_M3	smo	1.34	29.55	Predicted values are identical
receives_synaptic_input_in_region_M3	mth	1.31	29.55	Predicted values are identical
receives_synaptic_input_in_region_M3	Ptp4E	1.28	29.55	Predicted values are identical
receives_synaptic_input_in_region_M3	CG31619	1.26	29.55	Predicted values are identical
receives_synaptic_input_in_region_M3	fra	1.26	29.55	Predicted values are identical
receives_synaptic_input_in_region_M4	Gpb5	4.28	20.93	Predicted values are identical
receives_synaptic_input_in_region_M4	Fs	3.62	20.93	Predicted values are identical
receives_synaptic_input_in_region_M4	Octbeta2R	2.56	20.93	Predicted values are identical
receives_synaptic_input_in_region_M4	CG43778	2.53	20.93	Predicted values are identical
receives_synaptic_input_in_region_M4	Nplp3	2.37	20.93	Predicted values are identical
receives_synaptic_input_in_region_M4	FMRFaR	2.21	20.93	Predicted values are identical
receives_synaptic_input_in_region_M4	drpr	2.13	20.93	Predicted values are identical
receives_synaptic_input_in_region_M4	sds22	2.12	20.93	Predicted values are identical
receives_synaptic_input_in_region_M4	IntS14	2.1	20.93	Predicted values are identical
receives_synaptic_input_in_region_M4	CG31619	1.99	20.93	Predicted values are identical
receives_synaptic_input_in_region_M4	Ptp69D	1.96	20.93	Predicted values are identical
receives_synaptic_input_in_region_M4	Gel	1.83	20.93	Predicted values are identical
receives_synaptic_input_in_region_M4	CG14024	1.81	20.93	Predicted values are identical
receives_synaptic_input_in_region_M4	sli	1.77	20.93	Predicted values are identical
receives_synaptic_input_in_region_M4	miple2	1.76	20.93	Predicted values are identical
receives_synaptic_input_in_region_M4	sog	1.72	20.93	Predicted values are identical
receives_synaptic_input_in_region_M4	beat-Vb	1.71	20.93	Predicted values are identical
receives_synaptic_input_in_region_M4	CG10650	1.68	20.93	Predicted values are identical
receives_synaptic_input_in_region_M4	CG32432	1.67	20.93	Predicted values are identical
receives_synaptic_input_in_region_M4	CG34371	1.66	20.93	Predicted values are identical
receives_synaptic_input_in_region_M4	Kul	1.65	20.93	Predicted values are identical
receives_synaptic_input_in_region_M4	beat-IIIc	1.64	20.93	Predicted values are identical
receives_synaptic_input_in_region_M4	SP2353	1.57	20.93	Predicted values are identical
receives_synaptic_input_in_region_M4	Edem2	1.52	20.93	Predicted values are identical
receives_synaptic_input_in_region_M4	CG11377	1.51	20.93	Predicted values are identical
receives_synaptic_input_in_region_M4	Fas1	1.42	20.93	Predicted values are identical
receives_synaptic_input_in_region_M4	CG31637	1.41	20.93	Predicted values are identical
receives_synaptic_input_in_region_M4	oys	1.41	20.93	Predicted values are identical
receives_synaptic_input_in_region_M4	tkv	1.41	20.93	Predicted values are identical
receives_synaptic_input_in_region_M4	Fas3	1.41	20.93	Predicted values are identical
receives_synaptic_input_in_region_M5	CadN2	5	28.26	Predicted values are identical
receives_synaptic_input_in_region_M5	CG42313	4.34	28.26	Predicted values are identical
receives_synaptic_input_in_region_M5	CG14024	4.25	28.26	Predicted values are identical
receives_synaptic_input_in_region_M5	CG4313	3.78	28.26	Predicted values are identical
receives_synaptic_input_in_region_M5	Gel	3.25	28.26	Predicted values are identical
receives_synaptic_input_in_region_M5	CG43313	3.19	28.26	Predicted values are identical
receives_synaptic_input_in_region_M5	sns	2.66	28.26	Predicted values are identical
receives_synaptic_input_in_region_M5	CG12950	2.43	28.26	Predicted values are identical
receives_synaptic_input_in_region_M5	CG12594	2.43	28.26	Predicted values are identical
receives_synaptic_input_in_region_M5	Tsp86D	2.43	28.26	Predicted values are identical
receives_synaptic_input_in_region_M5	dpr10	2.04	28.26	Predicted values are identical
receives_synaptic_input_in_region_M5	beat-Ia	2	28.26	Predicted values are identical
receives_synaptic_input_in_region_M5	Sema-2b	1.96	28.26	Predicted values are identical
receives_synaptic_input_in_region_M5	fliI	1.95	28.26	Predicted values are identical
receives_synaptic_input_in_region_M5	Cad88C	1.94	28.26	Predicted values are identical
receives_synaptic_input_in_region_M5	CG10650	1.91	28.26	Predicted values are identical
receives_synaptic_input_in_region_M5	Fs	1.86	28.26	Predicted values are identical
receives_synaptic_input_in_region_M5	CG14521	1.73	28.26	Predicted values are identical
receives_synaptic_input_in_region_M5	klg	1.73	28.26	Predicted values are identical
receives_synaptic_input_in_region_M5	fend	1.73	28.26	Predicted values are identical
receives_synaptic_input_in_region_M5	Acer	1.72	28.26	Predicted values are identical
receives_synaptic_input_in_region_M5	dpr20	1.7	28.26	Predicted values are identical
receives_synaptic_input_in_region_M5	Dl	1.69	28.26	Predicted values are identical
receives_synaptic_input_in_region_M5	nord	1.66	28.26	Predicted values are identical
receives_synaptic_input_in_region_M5	beat-IV	1.62	28.26	Predicted values are identical
receives_synaptic_input_in_region_M5	CG7565	1.57	28.26	Predicted values are identical
receives_synaptic_input_in_region_M5	Fas2	1.48	28.26	Predicted values are identical
receives_synaptic_input_in_region_M5	CG32547	1.45	28.26	Predicted values are identical
receives_synaptic_input_in_region_M5	tkv	1.42	28.26	Predicted values are identical
receives_synaptic_input_in_region_M5	Fur1	1.42	28.26	Predicted values are identical
receives_synaptic_input_in_region_M6	gogo	6.04	10.87	Predicted values are identical
receives_synaptic_input_in_region_M6	CG3921	3.25	10.87	Predicted values are identical
receives_synaptic_input_in_region_M6	Fur2	2.86	10.87	Predicted values are identical
receives_synaptic_input_in_region_M6	kek4	2.84	10.87	Predicted values are identical
receives_synaptic_input_in_region_M6	beat-VI	2.13	10.87	Predicted values are identical
receives_synaptic_input_in_region_M6	bnl	1.91	10.87	Predicted values are identical
receives_synaptic_input_in_region_M6	ttv	1.9	10.87	Predicted values are identical
receives_synaptic_input_in_region_M6	fz	1.74	10.87	Predicted values are identical
receives_synaptic_input_in_region_M6	aos	1.73	10.87	Predicted values are identical
receives_synaptic_input_in_region_M6	Dh31	1.73	10.87	Predicted values are identical
receives_synaptic_input_in_region_M6	CG12594	1.73	10.87	Predicted values are identical
receives_synaptic_input_in_region_M6	beta3GalTII	1.69	10.87	Predicted values are identical
receives_synaptic_input_in_region_M6	Dg	1.66	10.87	Predicted values are identical
receives_synaptic_input_in_region_M6	wun	1.65	10.87	Predicted values are identical
receives_synaptic_input_in_region_M6	beat-VII	1.63	10.87	Predicted values are identical
receives_synaptic_input_in_region_M6	Ptp69D	1.61	10.87	Predicted values are identical
receives_synaptic_input_in_region_M6	LpR1	1.53	10.87	Predicted values are identical
receives_synaptic_input_in_region_M6	Vang	1.46	10.87	Predicted values are identical
receives_synaptic_input_in_region_M6	CG15312	1.45	10.87	Predicted values are identical
receives_synaptic_input_in_region_M6	dpr17	1.44	10.87	Predicted values are identical
receives_synaptic_input_in_region_M6	CG43778	1.42	10.87	Predicted values are identical
receives_synaptic_input_in_region_M6	rdo	1.42	10.87	Predicted values are identical
receives_synaptic_input_in_region_M6	Nplp3	1.41	10.87	Predicted values are identical
receives_synaptic_input_in_region_M6	LRP1	1.41	10.87	Predicted values are identical
receives_synaptic_input_in_region_M6	ergic53	1.41	10.87	Predicted values are identical
receives_synaptic_input_in_region_M6	Ptp4E	1.41	10.87	Predicted values are identical
receives_synaptic_input_in_region_M6	lbk	1.41	10.87	Predicted values are identical
receives_synaptic_input_in_region_M6	CG8112	1.38	10.87	Predicted values are identical
receives_synaptic_input_in_region_M6	Fas3	1.38	10.87	Predicted values are identical
receives_synaptic_input_in_region_M6	Strn-Mlck	1.37	10.87	Predicted values are identical
receives_synaptic_input_in_region_M8	unc-5	3.57	11.36	Predicted values are identical
receives_synaptic_input_in_region_M8	CG6453	3.49	11.36	Predicted values are identical
receives_synaptic_input_in_region_M8	PlexA	3.24	11.36	Predicted values are identical
receives_synaptic_input_in_region_M8	CG3277	2.83	11.36	Predicted values are identical
receives_synaptic_input_in_region_M8	Pvf3	2.8	11.36	Predicted values are identical
receives_synaptic_input_in_region_M8	CG11807	2.65	11.36	Predicted values are identical
receives_synaptic_input_in_region_M8	5-HT2B	2.2	11.36	Predicted values are identical
receives_synaptic_input_in_region_M8	CG4313	2.15	11.36	Predicted values are identical
receives_synaptic_input_in_region_M8	MsR1	2.1	11.36	Predicted values are identical
receives_synaptic_input_in_region_M8	brn	2.01	11.36	Predicted values are identical
receives_synaptic_input_in_region_M8	MsR2	1.99	11.36	Predicted values are identical
receives_synaptic_input_in_region_M8	wun	1.89	11.36	Predicted values are identical
receives_synaptic_input_in_region_M8	Tsp26A	1.74	11.36	Predicted values are identical
receives_synaptic_input_in_region_M8	hbs	1.73	11.36	Predicted values are identical
receives_synaptic_input_in_region_M8	botv	1.63	11.36	Predicted values are identical
receives_synaptic_input_in_region_M8	lbm	1.6	11.36	Predicted values are identical
receives_synaptic_input_in_region_M8	CG42343	1.41	11.36	Predicted values are identical
receives_synaptic_input_in_region_M8	pyr	1.41	11.36	Predicted values are identical
receives_synaptic_input_in_region_M8	Pdf	1.41	11.36	Predicted values are identical
receives_synaptic_input_in_region_M8	CG9109	1.41	11.36	Predicted values are identical
receives_synaptic_input_in_region_M8	ics	1.41	11.36	Predicted values are identical
receives_synaptic_input_in_region_M8	CG34391	1.4	11.36	Predicted values are identical
receives_synaptic_input_in_region_M8	Wnt10	1.4	11.36	Predicted values are identical
receives_synaptic_input_in_region_M8	fend	1.39	11.36	Predicted values are identical
receives_synaptic_input_in_region_M8	robo3	1.39	11.36	Predicted values are identical
receives_synaptic_input_in_region_M8	CG14024	1.37	11.36	Predicted values are identical
receives_synaptic_input_in_region_M8	CG10731	1.34	11.36	Predicted values are identical
receives_synaptic_input_in_region_M8	beat-IIIc	1.3	11.36	Predicted values are identical
receives_synaptic_input_in_region_M8	TyrR	1.27	11.36	Predicted values are identical
receives_synaptic_input_in_region_M8	sbr	1.24	11.36	Predicted values are identical
receives_synaptic_input_in_region_M9	Hs3st-B	5.54	19.57	Predicted values are identical
receives_synaptic_input_in_region_M9	CG31869	2.93	19.57	Predicted values are identical
receives_synaptic_input_in_region_M9	Lrch	2.81	19.57	Predicted values are identical
receives_synaptic_input_in_region_M9	CG42389	2.67	19.57	Predicted values are identical
receives_synaptic_input_in_region_M9	CG15630	2.38	19.57	Predicted values are identical
receives_synaptic_input_in_region_M9	CG8112	2.19	19.57	Predicted values are identical
receives_synaptic_input_in_region_M9	AstA	2.16	19.57	Predicted values are identical
receives_synaptic_input_in_region_M9	AstC-R2	2.03	19.57	Predicted values are identical
receives_synaptic_input_in_region_M9	SIFaR	2	19.57	Predicted values are identical
receives_synaptic_input_in_region_M9	dpr18	1.93	19.57	Predicted values are identical
receives_synaptic_input_in_region_M9	Manf	1.9	19.57	Predicted values are identical
receives_synaptic_input_in_region_M9	dpr	1.85	19.57	Predicted values are identical
receives_synaptic_input_in_region_M9	Wnt4	1.85	19.57	Predicted values are identical
receives_synaptic_input_in_region_M9	sdk	1.7	19.57	Predicted values are identical
receives_synaptic_input_in_region_M9	sNPF-R	1.62	19.57	Predicted values are identical
receives_synaptic_input_in_region_M9	Fur2	1.61	19.57	Predicted values are identical
receives_synaptic_input_in_region_M9	ergic53	1.53	19.57	Predicted values are identical
receives_synaptic_input_in_region_M9	Fili	1.51	19.57	Predicted values are identical
receives_synaptic_input_in_region_M9	sli	1.47	19.57	Predicted values are identical
receives_synaptic_input_in_region_M9	CG42343	1.41	19.57	Predicted values are identical
receives_synaptic_input_in_region_M9	Meltrin	1.41	19.57	Predicted values are identical
receives_synaptic_input_in_region_M9	unc-5	1.41	19.57	Predicted values are identical
receives_synaptic_input_in_region_M9	Vang	1.41	19.57	Predicted values are identical
receives_synaptic_input_in_region_M9	Pdf	1.38	19.57	Predicted values are identical
receives_synaptic_input_in_region_M9	brn	1.37	19.57	Predicted values are identical
receives_synaptic_input_in_region_M9	tyn	1.36	19.57	Predicted values are identical
receives_synaptic_input_in_region_M9	Octbeta1R	1.35	19.57	Predicted values are identical
receives_synaptic_input_in_region_M9	Nlg4	1.33	19.57	Predicted values are identical
receives_synaptic_input_in_region_M9	CG2991	1.33	19.57	Predicted values are identical
receives_synaptic_input_in_region_M9	beat-Vc	1.22	19.57	Predicted values are identical
receives_synaptic_input_in_region_M10	LRP1	2.71	8.7	Predicted values are identical
receives_synaptic_input_in_region_M10	Tsp26A	2.67	8.7	Predicted values are identical
receives_synaptic_input_in_region_M10	CG8673	2.5	8.7	Predicted values are identical
receives_synaptic_input_in_region_M10	FMRFaR	2.05	8.7	Predicted values are identical
receives_synaptic_input_in_region_M10	nord	2.02	8.7	Predicted values are identical
receives_synaptic_input_in_region_M10	crb	1.99	8.7	Predicted values are identical
receives_synaptic_input_in_region_M10	fz4	1.89	8.7	Predicted values are identical
receives_synaptic_input_in_region_M10	shg	1.8	8.7	Predicted values are identical
receives_synaptic_input_in_region_M10	Nplp1	1.73	8.7	Predicted values are identical
receives_synaptic_input_in_region_M10	TyrRII	1.73	8.7	Predicted values are identical
receives_synaptic_input_in_region_M10	CG6453	1.72	8.7	Predicted values are identical
receives_synaptic_input_in_region_M10	CG34370	1.71	8.7	Predicted values are identical
receives_synaptic_input_in_region_M10	dpr	1.64	8.7	Predicted values are identical
receives_synaptic_input_in_region_M10	LpR1	1.61	8.7	Predicted values are identical
receives_synaptic_input_in_region_M10	Lap1	1.52	8.7	Predicted values are identical
receives_synaptic_input_in_region_M10	CG10483	1.49	8.7	Predicted values are identical
receives_synaptic_input_in_region_M10	dlp	1.46	8.7	Predicted values are identical
receives_synaptic_input_in_region_M10	drl	1.45	8.7	Predicted values are identical
receives_synaptic_input_in_region_M10	lea	1.42	8.7	Predicted values are identical
receives_synaptic_input_in_region_M10	dpr13	1.42	8.7	Predicted values are identical
receives_synaptic_input_in_region_M10	rst	1.42	8.7	Predicted values are identical
receives_synaptic_input_in_region_M10	CG15765	1.41	8.7	Predicted values are identical
receives_synaptic_input_in_region_M10	CG34371	1.41	8.7	Predicted values are identical
receives_synaptic_input_in_region_M10	mth	1.41	8.7	Predicted values are identical
receives_synaptic_input_in_region_M10	rgn	1.41	8.7	Predicted values are identical
receives_synaptic_input_in_region_M10	NetB	1.4	8.7	Predicted values are identical
receives_synaptic_input_in_region_M10	Hs6st	1.4	8.7	Predicted values are identical
receives_synaptic_input_in_region_M10	CG3921	1.4	8.7	Predicted values are identical
receives_synaptic_input_in_region_M10	pyr	1.37	8.7	Predicted values are identical
receives_synaptic_input_in_region_M10	SP2353	1.36	8.7	Predicted values are identical
receives_synaptic_input_in_region_Lop1	CG8909	2.22	4.17	Predicted values are identical
receives_synaptic_input_in_region_Lop1	dsd	1.78	4.17	Predicted values are identical
receives_synaptic_input_in_region_Lop1	dpr13	1.7	4.17	Predicted values are identical
receives_synaptic_input_in_region_Lop1	dpr	1.68	4.17	Predicted values are identical
receives_synaptic_input_in_region_Lop1	dlp	1.42	4.17	Predicted values are identical
receives_synaptic_input_in_region_Lop1	lea	1.42	4.17	Predicted values are identical
receives_synaptic_input_in_region_Lop1	fz	1.42	4.17	Predicted values are identical
receives_synaptic_input_in_region_Lop1	Hs6st	1.41	4.17	Predicted values are identical
receives_synaptic_input_in_region_Lop1	Apoltp	1.41	4.17	Predicted values are identical
receives_synaptic_input_in_region_Lop1	dpr5	1.41	4.17	Predicted values are identical
receives_synaptic_input_in_region_Lop1	CG4313	1.41	4.17	Predicted values are identical
receives_synaptic_input_in_region_Lop1	Vang	1.41	4.17	Predicted values are identical
receives_synaptic_input_in_region_Lop1	SP2353	1.4	4.17	Predicted values are identical
receives_synaptic_input_in_region_Lop1	bnl	1.4	4.17	Predicted values are identical
receives_synaptic_input_in_region_Lop1	2mit	1.36	4.17	Predicted values are identical
receives_synaptic_input_in_region_Lop1	dpr20	1.35	4.17	Predicted values are identical
receives_synaptic_input_in_region_Lop1	Dscam3	1.33	4.17	Predicted values are identical
receives_synaptic_input_in_region_Lop1	CG31869	1.33	4.17	Predicted values are identical
receives_synaptic_input_in_region_Lop1	NetB	1.32	4.17	Predicted values are identical
receives_synaptic_input_in_region_Lop1	fz4	1.31	4.17	Predicted values are identical
receives_synaptic_input_in_region_Lop1	sli	1.28	4.17	Predicted values are identical
receives_synaptic_input_in_region_Lop1	Fur1	1.19	4.17	Predicted values are identical
receives_synaptic_input_in_region_Lop1	CG5758	1.09	4.17	Predicted values are identical
receives_synaptic_input_in_region_Lop1	caps	1.08	4.17	Predicted values are identical
receives_synaptic_input_in_region_Lop1	CG34127	1	4.17	Predicted values are identical
receives_synaptic_input_in_region_Lop1	CG12950	1	4.17	Predicted values are identical
receives_synaptic_input_in_region_Lop1	CG14720	1	4.17	Predicted values are identical
receives_synaptic_input_in_region_Lop1	dpr15	1	4.17	Predicted values are identical
receives_synaptic_input_in_region_Lop1	Cad96Cb	1	4.17	Predicted values are identical
receives_synaptic_input_in_region_Lop1	LpR1	1	4.17	Predicted values are identical
receives_synaptic_input_in_region_Lop3	CG32647	1.92	4.08	Predicted values are identical
receives_synaptic_input_in_region_Lop3	CG31637	1.89	4.08	Predicted values are identical
receives_synaptic_input_in_region_Lop3	hbs	1.69	4.08	Predicted values are identical
receives_synaptic_input_in_region_Lop3	dpr10	1.46	4.08	Predicted values are identical
receives_synaptic_input_in_region_Lop3	Strn-Mlck	1.42	4.08	Predicted values are identical
receives_synaptic_input_in_region_Lop3	fred	1.42	4.08	Predicted values are identical
receives_synaptic_input_in_region_Lop3	Wnt5	1.41	4.08	Predicted values are identical
receives_synaptic_input_in_region_Lop3	dpr18	1.41	4.08	Predicted values are identical
receives_synaptic_input_in_region_Lop3	Pvf2	1.41	4.08	Predicted values are identical
receives_synaptic_input_in_region_Lop3	lea	1.41	4.08	Predicted values are identical
receives_synaptic_input_in_region_Lop3	kek6	1.4	4.08	Predicted values are identical
receives_synaptic_input_in_region_Lop3	wun	1.39	4.08	Predicted values are identical
receives_synaptic_input_in_region_Lop3	Con	1.38	4.08	Predicted values are identical
receives_synaptic_input_in_region_Lop3	dlp	1.37	4.08	Predicted values are identical
receives_synaptic_input_in_region_Lop3	Ccn	1.36	4.08	Predicted values are identical
receives_synaptic_input_in_region_Lop3	CG43778	1.36	4.08	Predicted values are identical
receives_synaptic_input_in_region_Lop3	CG32547	1.3	4.08	Predicted values are identical
receives_synaptic_input_in_region_Lop3	beat-IIb	1.26	4.08	Predicted values are identical
receives_synaptic_input_in_region_Lop3	dpr13	1.1	4.08	Predicted values are identical
receives_synaptic_input_in_region_Lop3	fz3	1.06	4.08	Predicted values are identical
receives_synaptic_input_in_region_Lop3	CG34127	1	4.08	Predicted values are identical
receives_synaptic_input_in_region_Lop3	dpr17	1	4.08	Predicted values are identical
receives_synaptic_input_in_region_Lop3	CG14372	1	4.08	Predicted values are identical
receives_synaptic_input_in_region_Lop3	Meltrin	1	4.08	Predicted values are identical
receives_synaptic_input_in_region_Lop3	dpr9	1	4.08	Predicted values are identical
receives_synaptic_input_in_region_Lop3	Manf	1	4.08	Predicted values are identical
receives_synaptic_input_in_region_Lop3	CG31221	1	4.08	Predicted values are identical
receives_synaptic_input_in_region_Lop3	Octbeta1R	1	4.08	Predicted values are identical
receives_synaptic_input_in_region_Lop3	tld	1	4.08	Predicted values are identical
receives_synaptic_input_in_region_Lop3	dsd	1	4.08	Predicted values are identical
receives_synaptic_input_in_region_Lo2	kek3	4.81	18.75	Predicted values are identical
receives_synaptic_input_in_region_Lo2	Pvf3	4.17	18.75	Predicted values are identical
receives_synaptic_input_in_region_Lo2	dpr18	3.77	18.75	Predicted values are identical
receives_synaptic_input_in_region_Lo2	fred	3.74	18.75	Predicted values are identical
receives_synaptic_input_in_region_Lo2	LpR1	3.31	18.75	Predicted values are identical
receives_synaptic_input_in_region_Lo2	Lrch	3.05	18.75	Predicted values are identical
receives_synaptic_input_in_region_Lo2	otk2	3.03	18.75	Predicted values are identical
receives_synaptic_input_in_region_Lo2	sdk	2.83	18.75	Predicted values are identical
receives_synaptic_input_in_region_Lo2	Drl-2	2.73	18.75	Predicted values are identical
receives_synaptic_input_in_region_Lo2	PlexA	2.47	18.75	Predicted values are identical
receives_synaptic_input_in_region_Lo2	arr	2.36	18.75	Predicted values are identical
receives_synaptic_input_in_region_Lo2	CG4168	2.32	18.75	Predicted values are identical
receives_synaptic_input_in_region_Lo2	CG33543	2.31	18.75	Predicted values are identical
receives_synaptic_input_in_region_Lo2	CG15630	2.13	18.75	Predicted values are identical
receives_synaptic_input_in_region_Lo2	CG42389	2	18.75	Predicted values are identical
receives_synaptic_input_in_region_Lo2	CG6959	1.97	18.75	Predicted values are identical
receives_synaptic_input_in_region_Lo2	Tsp39D	1.88	18.75	Predicted values are identical
receives_synaptic_input_in_region_Lo2	Pdf	1.88	18.75	Predicted values are identical
receives_synaptic_input_in_region_Lo2	CG14834	1.82	18.75	Predicted values are identical
receives_synaptic_input_in_region_Lo2	bnl	1.79	18.75	Predicted values are identical
receives_synaptic_input_in_region_Lo2	beat-IV	1.77	18.75	Predicted values are identical
receives_synaptic_input_in_region_Lo2	lea	1.73	18.75	Predicted values are identical
receives_synaptic_input_in_region_Lo2	side	1.72	18.75	Predicted values are identical
receives_synaptic_input_in_region_Lo2	dpr20	1.71	18.75	Predicted values are identical
receives_synaptic_input_in_region_Lo2	Fur2	1.69	18.75	Predicted values are identical
receives_synaptic_input_in_region_Lo2	lbm	1.67	18.75	Predicted values are identical
receives_synaptic_input_in_region_Lo2	Ten-m	1.65	18.75	Predicted values are identical
receives_synaptic_input_in_region_Lo2	MsR2	1.62	18.75	Predicted values are identical
receives_synaptic_input_in_region_Lo2	dpr8	1.6	18.75	Predicted values are identical
receives_synaptic_input_in_region_Lo2	Octbeta2R	1.55	18.75	Predicted values are identical
receives_synaptic_input_in_region_Lo3	Octbeta3R	4.4	19.15	Predicted values are identical
receives_synaptic_input_in_region_Lo3	LpR1	3.81	19.15	Predicted values are identical
receives_synaptic_input_in_region_Lo3	Tsp3A	3.71	19.15	Predicted values are identical
receives_synaptic_input_in_region_Lo3	Hs3st-A	3.38	19.15	Predicted values are identical
receives_synaptic_input_in_region_Lo3	Hs6st	3.32	19.15	Predicted values are identical
receives_synaptic_input_in_region_Lo3	bnl	3.28	19.15	Predicted values are identical
receives_synaptic_input_in_region_Lo3	sdk	3.16	19.15	Predicted values are identical
receives_synaptic_input_in_region_Lo3	CG2061	2.54	19.15	Predicted values are identical
receives_synaptic_input_in_region_Lo3	Drl-2	2.39	19.15	Predicted values are identical
receives_synaptic_input_in_region_Lo3	CG31619	2.21	19.15	Predicted values are identical
receives_synaptic_input_in_region_Lo3	sNPF-R	2.09	19.15	Predicted values are identical
receives_synaptic_input_in_region_Lo3	CG5510	2	19.15	Predicted values are identical
receives_synaptic_input_in_region_Lo3	Vang	1.98	19.15	Predicted values are identical
receives_synaptic_input_in_region_Lo3	Sur-8	1.98	19.15	Predicted values are identical
receives_synaptic_input_in_region_Lo3	Pex23	1.88	19.15	Predicted values are identical
receives_synaptic_input_in_region_Lo3	CG10731	1.86	19.15	Predicted values are identical
receives_synaptic_input_in_region_Lo3	Ten-m	1.83	19.15	Predicted values are identical
receives_synaptic_input_in_region_Lo3	Gpb5	1.7	19.15	Predicted values are identical
receives_synaptic_input_in_region_Lo3	rdo	1.69	19.15	Predicted values are identical
receives_synaptic_input_in_region_Lo3	glec	1.65	19.15	Predicted values are identical
receives_synaptic_input_in_region_Lo3	CG10650	1.61	19.15	Predicted values are identical
receives_synaptic_input_in_region_Lo3	CG34355	1.54	19.15	Predicted values are identical
receives_synaptic_input_in_region_Lo3	CG13579	1.49	19.15	Predicted values are identical
receives_synaptic_input_in_region_Lo3	Pvf3	1.49	19.15	Predicted values are identical
receives_synaptic_input_in_region_Lo3	dpr4	1.43	19.15	Predicted values are identical
receives_synaptic_input_in_region_Lo3	Lrr47	1.43	19.15	Predicted values are identical
receives_synaptic_input_in_region_Lo3	beat-IIIb	1.42	19.15	Predicted values are identical
receives_synaptic_input_in_region_Lo3	TkR86C	1.42	19.15	Predicted values are identical
receives_synaptic_input_in_region_Lo3	side	1.41	19.15	Predicted values are identical
receives_synaptic_input_in_region_Lo3	CG34370	1.41	19.15	Predicted values are identical
receives_synaptic_input_in_region_Lo4	Hs3st-A	5.8	25.53	Predicted values are identical
receives_synaptic_input_in_region_Lo4	Tsp3A	3.94	25.53	Predicted values are identical
receives_synaptic_input_in_region_Lo4	CG13579	3.93	25.53	Predicted values are identical
receives_synaptic_input_in_region_Lo4	CG33543	3.84	25.53	Predicted values are identical
receives_synaptic_input_in_region_Lo4	IntS14	3.66	25.53	Predicted values are identical
receives_synaptic_input_in_region_Lo4	LpR1	2.84	25.53	Predicted values are identical
receives_synaptic_input_in_region_Lo4	Hs6st	2.77	25.53	Predicted values are identical
receives_synaptic_input_in_region_Lo4	Tsp42El	2.58	25.53	Predicted values are identical
receives_synaptic_input_in_region_Lo4	CG12290	2.51	25.53	Predicted values are identical
receives_synaptic_input_in_region_Lo4	Ten-m	2.39	25.53	Predicted values are identical
receives_synaptic_input_in_region_Lo4	Octbeta3R	2.31	25.53	Predicted values are identical
receives_synaptic_input_in_region_Lo4	CG43778	2.26	25.53	Predicted values are identical
receives_synaptic_input_in_region_Lo4	CG34114	2.19	25.53	Predicted values are identical
receives_synaptic_input_in_region_Lo4	CG31619	2.18	25.53	Predicted values are identical
receives_synaptic_input_in_region_Lo4	NLaz	2.12	25.53	Predicted values are identical
receives_synaptic_input_in_region_Lo4	2mit	2.04	25.53	Predicted values are identical
receives_synaptic_input_in_region_Lo4	dpr15	2	25.53	Predicted values are identical
receives_synaptic_input_in_region_Lo4	Mip	1.87	25.53	Predicted values are identical
receives_synaptic_input_in_region_Lo4	Lrch	1.84	25.53	Predicted values are identical
receives_synaptic_input_in_region_Lo4	miple2	1.77	25.53	Predicted values are identical
receives_synaptic_input_in_region_Lo4	ths	1.73	25.53	Predicted values are identical
receives_synaptic_input_in_region_Lo4	FMRFaR	1.7	25.53	Predicted values are identical
receives_synaptic_input_in_region_Lo4	lbm	1.68	25.53	Predicted values are identical
receives_synaptic_input_in_region_Lo4	dpr13	1.67	25.53	Predicted values are identical
receives_synaptic_input_in_region_Lo4	amon	1.66	25.53	Predicted values are identical
receives_synaptic_input_in_region_Lo4	CG2061	1.65	25.53	Predicted values are identical
receives_synaptic_input_in_region_Lo4	jeb	1.64	25.53	Predicted values are identical
receives_synaptic_input_in_region_Lo4	caps	1.64	25.53	Predicted values are identical
receives_synaptic_input_in_region_Lo4	CG8909	1.63	25.53	Predicted values are identical
receives_synaptic_input_in_region_Lo4	sbr	1.62	25.53	Predicted values are identical
receives_synaptic_input_in_region_Lo5	Hs3st-A	5.64	18.75	Predicted values are identical
receives_synaptic_input_in_region_Lo5	Tsp3A	5.46	18.75	Predicted values are identical
receives_synaptic_input_in_region_Lo5	CG12484	3.37	18.75	Predicted values are identical
receives_synaptic_input_in_region_Lo5	Octbeta3R	3.17	18.75	Predicted values are identical
receives_synaptic_input_in_region_Lo5	botv	3.02	18.75	Predicted values are identical
receives_synaptic_input_in_region_Lo5	Drl-2	3	18.75	Predicted values are identical
receives_synaptic_input_in_region_Lo5	Apoltp	2.99	18.75	Predicted values are identical
receives_synaptic_input_in_region_Lo5	LpR1	2.66	18.75	Predicted values are identical
receives_synaptic_input_in_region_Lo5	Dg	2.59	18.75	Predicted values are identical
receives_synaptic_input_in_region_Lo5	2mit	2.4	18.75	Predicted values are identical
receives_synaptic_input_in_region_Lo5	glec	2.33	18.75	Predicted values are identical
receives_synaptic_input_in_region_Lo5	CG5758	2.32	18.75	Predicted values are identical
receives_synaptic_input_in_region_Lo5	CG11377	2.1	18.75	Predicted values are identical
receives_synaptic_input_in_region_Lo5	fz	2.08	18.75	Predicted values are identical
receives_synaptic_input_in_region_Lo5	CG11807	2.07	18.75	Predicted values are identical
receives_synaptic_input_in_region_Lo5	CG14995	2.07	18.75	Predicted values are identical
receives_synaptic_input_in_region_Lo5	dpr3	1.95	18.75	Predicted values are identical
receives_synaptic_input_in_region_Lo5	sbr	1.88	18.75	Predicted values are identical
receives_synaptic_input_in_region_Lo5	kek4	1.87	18.75	Predicted values are identical
receives_synaptic_input_in_region_Lo5	caps	1.8	18.75	Predicted values are identical
receives_synaptic_input_in_region_Lo5	pyr	1.73	18.75	Predicted values are identical
receives_synaptic_input_in_region_Lo5	zormin	1.72	18.75	Predicted values are identical
receives_synaptic_input_in_region_Lo5	CG33639	1.72	18.75	Predicted values are identical
receives_synaptic_input_in_region_Lo5	cv-2	1.72	18.75	Predicted values are identical
receives_synaptic_input_in_region_Lo5	NetB	1.71	18.75	Predicted values are identical
receives_synaptic_input_in_region_Lo5	rdo	1.7	18.75	Predicted values are identical
receives_synaptic_input_in_region_Lo5	Fur2	1.68	18.75	Predicted values are identical
receives_synaptic_input_in_region_Lo5	Pvf3	1.64	18.75	Predicted values are identical
receives_synaptic_input_in_region_Lo5	oys	1.57	18.75	Predicted values are identical
receives_synaptic_input_in_region_Lo5	dpr9	1.54	18.75	Predicted values are identical
receives_synaptic_input_in_region_Lo6	Fas3	4.94	10.2	Predicted values are identical
receives_synaptic_input_in_region_Lo6	fend	4.61	10.2	Predicted values are identical
receives_synaptic_input_in_region_Lo6	Ddr	3.3	10.2	Predicted values are identical
receives_synaptic_input_in_region_Lo6	Hs3st-A	2.96	10.2	Predicted values are identical
receives_synaptic_input_in_region_Lo6	CG42346	2.54	10.2	Predicted values are identical
receives_synaptic_input_in_region_Lo6	LpR2	2.36	10.2	Predicted values are identical
receives_synaptic_input_in_region_Lo6	Fas2	2	10.2	Predicted values are identical
receives_synaptic_input_in_region_Lo6	CG42343	1.82	10.2	Predicted values are identical
receives_synaptic_input_in_region_Lo6	Nplp1	1.73	10.2	Predicted values are identical
receives_synaptic_input_in_region_Lo6	Dg	1.73	10.2	Predicted values are identical
receives_synaptic_input_in_region_Lo6	CG34127	1.72	10.2	Predicted values are identical
receives_synaptic_input_in_region_Lo6	CG32432	1.72	10.2	Predicted values are identical
receives_synaptic_input_in_region_Lo6	kek3	1.72	10.2	Predicted values are identical
receives_synaptic_input_in_region_Lo6	CG10731	1.54	10.2	Predicted values are identical
receives_synaptic_input_in_region_Lo6	Wnt5	1.51	10.2	Predicted values are identical
receives_synaptic_input_in_region_Lo6	Cda5	1.43	10.2	Predicted values are identical
receives_synaptic_input_in_region_Lo6	hbs	1.42	10.2	Predicted values are identical
receives_synaptic_input_in_region_Lo6	sli	1.42	10.2	Predicted values are identical
receives_synaptic_input_in_region_Lo6	Fs	1.42	10.2	Predicted values are identical
receives_synaptic_input_in_region_Lo6	bnl	1.41	10.2	Predicted values are identical
receives_synaptic_input_in_region_Lo6	amon	1.41	10.2	Predicted values are identical
receives_synaptic_input_in_region_Lo6	Neto	1.41	10.2	Predicted values are identical
receives_synaptic_input_in_region_Lo6	stan	1.41	10.2	Predicted values are identical
receives_synaptic_input_in_region_Lo6	SP2353	1.41	10.2	Predicted values are identical
receives_synaptic_input_in_region_Lo6	MsR1	1.41	10.2	Predicted values are identical
receives_synaptic_input_in_region_Lo6	fru	1.4	10.2	Predicted values are identical
receives_synaptic_input_in_region_Lo6	CG10483	1.4	10.2	Predicted values are identical
receives_synaptic_input_in_region_Lo6	CG3040	1.39	10.2	Predicted values are identical
receives_synaptic_input_in_region_Lo6	CG32791	1.37	10.2	Predicted values are identical
receives_synaptic_input_in_region_Lo6	CG8272	1.36	10.2	Predicted values are identical
Synapsed_to_C2	CG8184	1.73	0	Predicted values are identical
Synapsed_to_C2	CCAP-R	1.73	0	Predicted values are identical
Synapsed_to_C2	zormin	1.73	0	Predicted values are identical
Synapsed_to_C2	Mp	1.72	0	Predicted values are identical
Synapsed_to_C2	spz	1.72	0	Predicted values are identical
Synapsed_to_C2	dpr2	1.41	0	Predicted values are identical
Synapsed_to_C2	Cad96Cb	1.41	0	Predicted values are identical
Synapsed_to_C2	side	1.41	0	Predicted values are identical
Synapsed_to_C2	nrm	1.41	0	Predicted values are identical
Synapsed_to_C2	Tsp42Ef	1.41	0	Predicted values are identical
Synapsed_to_C2	bt	1.41	0	Predicted values are identical
Synapsed_to_C2	CG32699	1.4	0	Predicted values are identical
Synapsed_to_C2	beat-Ia	1.39	0	Predicted values are identical
Synapsed_to_C2	dpr16	1.28	0	Predicted values are identical
Synapsed_to_C2	comm	1.27	0	Predicted values are identical
Synapsed_to_C2	mtd	1	0	Predicted values are identical
Synapsed_to_C2	CG45263	1	0	Predicted values are identical
Synapsed_to_C2	TkR86C	1	0	Predicted values are identical
Synapsed_to_C2	Tsp86D	1	0	Predicted values are identical
Synapsed_to_C2	dpr4	1	0	Predicted values are identical
Synapsed_to_C2	Octbeta3R	1	0	Predicted values are identical
Synapsed_to_C2	f-cup	1	0	Predicted values are identical
Synapsed_to_C2	Sur-8	1	0	Predicted values are identical
Synapsed_to_C2	beat-IV	1	0	Predicted values are identical
Synapsed_to_C2	tok	1	0	Predicted values are identical
Synapsed_to_C2	CG12290	1	0	Predicted values are identical
Synapsed_to_C2	beat-VII	1	0	Predicted values are identical
Synapsed_to_C2	Ptp99A	1	0	Predicted values are identical
Synapsed_to_C2	miple2	1	0	Predicted values are identical
Synapsed_to_C2	vn	1	0	Predicted values are identical
Synapsed_to_C3	CG42343	2.95	6.06	Predicted values are identical
Synapsed_to_C3	CG3408	2.16	6.06	Predicted values are identical
Synapsed_to_C3	AdoR	1.94	6.06	Predicted values are identical
Synapsed_to_C3	beat-Ia	1.7	6.06	Predicted values are identical
Synapsed_to_C3	drpr	1.42	6.06	Predicted values are identical
Synapsed_to_C3	CG34357	1.41	6.06	Predicted values are identical
Synapsed_to_C3	beat-Ib	1.41	6.06	Predicted values are identical
Synapsed_to_C3	CG6749	1.41	6.06	Predicted values are identical
Synapsed_to_C3	dpr8	1.4	6.06	Predicted values are identical
Synapsed_to_C3	Tsp39D	1.4	6.06	Predicted values are identical
Synapsed_to_C3	CG13506	1.37	6.06	Predicted values are identical
Synapsed_to_C3	CG13229	1.37	6.06	Predicted values are identical
Synapsed_to_C3	CG5096	1.36	6.06	Predicted values are identical
Synapsed_to_C3	CG14372	1.33	6.06	Predicted values are identical
Synapsed_to_C3	CG6453	1.31	6.06	Predicted values are identical
Synapsed_to_C3	trol	1.3	6.06	Predicted values are identical
Synapsed_to_C3	Fur1	1.29	6.06	Predicted values are identical
Synapsed_to_C3	CG42313	1.08	6.06	Predicted values are identical
Synapsed_to_C3	CG34127	1	6.06	Predicted values are identical
Synapsed_to_C3	CG8112	1	6.06	Predicted values are identical
Synapsed_to_C3	CG34114	1	6.06	Predicted values are identical
Synapsed_to_C3	dpr17	1	6.06	Predicted values are identical
Synapsed_to_C3	dpr15	1	6.06	Predicted values are identical
Synapsed_to_C3	Fas1	1	6.06	Predicted values are identical
Synapsed_to_C3	beat-IIb	1	6.06	Predicted values are identical
Synapsed_to_C3	beat-IIa	1	6.06	Predicted values are identical
Synapsed_to_C3	Hs6st	1	6.06	Predicted values are identical
Synapsed_to_C3	klg	1	6.06	Predicted values are identical
Synapsed_to_C3	beat-IV	1	6.06	Predicted values are identical
Synapsed_to_C3	crb	1	6.06	Predicted values are identical
Synapsed_to_Dm10	CG33145	2.74	12.5	Predicted values are identical
Synapsed_to_Dm10	CG8112	2.68	12.5	Predicted values are identical
Synapsed_to_Dm10	Wnt4	2.58	12.5	Predicted values are identical
Synapsed_to_Dm10	CG13995	1.97	12.5	Predicted values are identical
Synapsed_to_Dm10	CG12594	1.74	12.5	Predicted values are identical
Synapsed_to_Dm10	beat-IIIc	1.69	12.5	Predicted values are identical
Synapsed_to_Dm10	CG32206	1.67	12.5	Predicted values are identical
Synapsed_to_Dm10	oys	1.62	12.5	Predicted values are identical
Synapsed_to_Dm10	bnl	1.6	12.5	Predicted values are identical
Synapsed_to_Dm10	CG14834	1.6	12.5	Predicted values are identical
Synapsed_to_Dm10	kek4	1.51	12.5	Predicted values are identical
Synapsed_to_Dm10	mthl5	1.5	12.5	Predicted values are identical
Synapsed_to_Dm10	lbk	1.41	12.5	Predicted values are identical
Synapsed_to_Dm10	Tsp86D	1.41	12.5	Predicted values are identical
Synapsed_to_Dm10	NLaz	1.41	12.5	Predicted values are identical
Synapsed_to_Dm10	drpr	1.4	12.5	Predicted values are identical
Synapsed_to_Dm10	CG2247	1.4	12.5	Predicted values are identical
Synapsed_to_Dm10	MsR2	1.37	12.5	Predicted values are identical
Synapsed_to_Dm10	kek3	1.32	12.5	Predicted values are identical
Synapsed_to_Dm10	gogo	1.3	12.5	Predicted values are identical
Synapsed_to_Dm10	CG17839	1.07	12.5	Predicted values are identical
Synapsed_to_Dm10	CG10731	1.05	12.5	Predicted values are identical
Synapsed_to_Dm10	CG31814	1.01	12.5	Predicted values are identical
Synapsed_to_Dm10	Gel	1	12.5	Predicted values are identical
Synapsed_to_Dm10	dpr17	1	12.5	Predicted values are identical
Synapsed_to_Dm10	Manf	1	12.5	Predicted values are identical
Synapsed_to_Dm10	dsd	1	12.5	Predicted values are identical
Synapsed_to_Dm10	Ptp99A	1	12.5	Predicted values are identical
Synapsed_to_Dm10	Kul	1	12.5	Predicted values are identical
Synapsed_to_Dm10	oxt	1	12.5	Predicted values are identical
Synapsed_to_Dm13	CG31869	1.73	0	Predicted values are identical
Synapsed_to_Dm13	CG15765	1.59	0	Predicted values are identical
Synapsed_to_Dm13	Mmp1	1.42	0	Predicted values are identical
Synapsed_to_Dm13	CCKLR-17D1	1.42	0	Predicted values are identical
Synapsed_to_Dm13	rst	1.41	0	Predicted values are identical
Synapsed_to_Dm13	Nlg4	1.41	0	Predicted values are identical
Synapsed_to_Dm13	Reck	1.41	0	Predicted values are identical
Synapsed_to_Dm13	Cont	1	0	Predicted values are identical
Synapsed_to_Dm13	2mit	1	0	Predicted values are identical
Synapsed_to_Dm13	Meltrin	1	0	Predicted values are identical
Synapsed_to_Dm13	beat-IIa	1	0	Predicted values are identical
Synapsed_to_Dm13	beat-IV	1	0	Predicted values are identical
Synapsed_to_Dm13	CG34355	1	0	Predicted values are identical
Synapsed_to_Dm13	side	1	0	Predicted values are identical
Synapsed_to_Dm13	CG34353	1	0	Predicted values are identical
Synapsed_to_Dm13	CG14521	1	0	Predicted values are identical
Synapsed_to_Dm13	CG7565	1	0	Predicted values are identical
Synapsed_to_Dm13	dpr10	1	0	Predicted values are identical
Synapsed_to_Dm13	CG17839	1	0	Predicted values are identical
Synapsed_to_Dm13	kug	1	0	Predicted values are identical
Synapsed_to_Dm13	nrm	1	0	Predicted values are identical
Synapsed_to_Dm13	sns	1	0	Predicted values are identical
Synapsed_to_Dm13	CG8272	1	0	Predicted values are identical
Synapsed_to_Dm13	Vang	1	0	Predicted values are identical
Synapsed_to_Dm13	Dh44-R2	1	0	Predicted values are identical
Synapsed_to_Dm13	lbk	1	0	Predicted values are identical
Synapsed_to_Dm13	Sema-1b	1	0	Predicted values are identical
Synapsed_to_Dm13	CG34371	1	0	Predicted values are identical
Synapsed_to_Dm13	nord	1	0	Predicted values are identical
Synapsed_to_Dm13	CG4313	1	0	Predicted values are identical
Synapsed_to_Dm18	CG6749	2.05	6.25	Predicted values are identical
Synapsed_to_Dm18	Ptp99A	1.72	6.25	Predicted values are identical
Synapsed_to_Dm18	Mtp	1.69	6.25	Predicted values are identical
Synapsed_to_Dm18	CG34370	1.6	6.25	Predicted values are identical
Synapsed_to_Dm18	lea	1.51	6.25	Predicted values are identical
Synapsed_to_Dm18	rst	1.42	6.25	Predicted values are identical
Synapsed_to_Dm18	CG1504	1.42	6.25	Predicted values are identical
Synapsed_to_Dm18	TkR99D	1.41	6.25	Predicted values are identical
Synapsed_to_Dm18	CG43313	1.41	6.25	Predicted values are identical
Synapsed_to_Dm18	por	1.41	6.25	Predicted values are identical
Synapsed_to_Dm18	fend	1.41	6.25	Predicted values are identical
Synapsed_to_Dm18	Nplp3	1.41	6.25	Predicted values are identical
Synapsed_to_Dm18	Pvf3	1.41	6.25	Predicted values are identical
Synapsed_to_Dm18	dpr20	1.41	6.25	Predicted values are identical
Synapsed_to_Dm18	Acer	1.41	6.25	Predicted values are identical
Synapsed_to_Dm18	dpr10	1.4	6.25	Predicted values are identical
Synapsed_to_Dm18	dpr11	1.4	6.25	Predicted values are identical
Synapsed_to_Dm18	CG13532	1.39	6.25	Predicted values are identical
Synapsed_to_Dm18	dpr15	1.38	6.25	Predicted values are identical
Synapsed_to_Dm18	Tsp39D	1.36	6.25	Predicted values are identical
Synapsed_to_Dm18	fz4	1.34	6.25	Predicted values are identical
Synapsed_to_Dm18	CG34357	1.33	6.25	Predicted values are identical
Synapsed_to_Dm18	Tk	1	6.25	Predicted values are identical
Synapsed_to_Dm18	dpr17	1	6.25	Predicted values are identical
Synapsed_to_Dm18	beat-Vc	1	6.25	Predicted values are identical
Synapsed_to_Dm18	SIFaR	1	6.25	Predicted values are identical
Synapsed_to_Dm18	CG5510	1	6.25	Predicted values are identical
Synapsed_to_Dm18	tnc	1	6.25	Predicted values are identical
Synapsed_to_Dm18	beat-VI	1	6.25	Predicted values are identical
Synapsed_to_Dm18	Kul	1	6.25	Predicted values are identical
Synapsed_to_Dm2	bnl	2.64	6.25	Predicted values are identical
Synapsed_to_Dm2	CG32699	1.92	6.25	Predicted values are identical
Synapsed_to_Dm2	dpr18	1.73	6.25	Predicted values are identical
Synapsed_to_Dm2	CG33543	1.61	6.25	Predicted values are identical
Synapsed_to_Dm2	mthl5	1.47	6.25	Predicted values are identical
Synapsed_to_Dm2	dpr2	1.42	6.25	Predicted values are identical
Synapsed_to_Dm2	dlp	1.41	6.25	Predicted values are identical
Synapsed_to_Dm2	beat-Vc	1.41	6.25	Predicted values are identical
Synapsed_to_Dm2	CG13532	1.41	6.25	Predicted values are identical
Synapsed_to_Dm2	CG13995	1.41	6.25	Predicted values are identical
Synapsed_to_Dm2	Ten-m	1.36	6.25	Predicted values are identical
Synapsed_to_Dm2	CG9643	1.01	6.25	Predicted values are identical
Synapsed_to_Dm2	dpr4	1	6.25	Predicted values are identical
Synapsed_to_Dm2	CG31221	1	6.25	Predicted values are identical
Synapsed_to_Dm2	SIFaR	1	6.25	Predicted values are identical
Synapsed_to_Dm2	klg	1	6.25	Predicted values are identical
Synapsed_to_Dm2	crb	1	6.25	Predicted values are identical
Synapsed_to_Dm2	tnc	1	6.25	Predicted values are identical
Synapsed_to_Dm2	CG34353	1	6.25	Predicted values are identical
Synapsed_to_Dm2	AstA-R2	1	6.25	Predicted values are identical
Synapsed_to_Dm2	TkR99D	1	6.25	Predicted values are identical
Synapsed_to_Dm2	mth	1	6.25	Predicted values are identical
Synapsed_to_Dm2	drpr	1	6.25	Predicted values are identical
Synapsed_to_Dm2	ergic53	1	6.25	Predicted values are identical
Synapsed_to_Dm2	CG6749	1	6.25	Predicted values are identical
Synapsed_to_Dm2	Krn	1	6.25	Predicted values are identical
Synapsed_to_Dm2	CG32206	1	6.25	Predicted values are identical
Synapsed_to_Dm2	sNPF-R	1	6.25	Predicted values are identical
Synapsed_to_Dm2	Tsp42El	1	6.25	Predicted values are identical
Synapsed_to_Dm2	CG8272	1	6.25	Predicted values are identical
Synapsed_to_Dm3	Tehao	3.44	12.5	Predicted values are identical
Synapsed_to_Dm3	hbs	3.26	12.5	Predicted values are identical
Synapsed_to_Dm3	Ccn	2.98	12.5	Predicted values are identical
Synapsed_to_Dm3	Kul	2.84	12.5	Predicted values are identical
Synapsed_to_Dm3	dsd	2.34	12.5	Predicted values are identical
Synapsed_to_Dm3	Wnt10	2.23	12.5	Predicted values are identical
Synapsed_to_Dm3	CG14834	2.11	12.5	Predicted values are identical
Synapsed_to_Dm3	dpr16	2.09	12.5	Predicted values are identical
Synapsed_to_Dm3	dpr15	1.96	12.5	Predicted values are identical
Synapsed_to_Dm3	Npc2a	1.75	12.5	Predicted values are identical
Synapsed_to_Dm3	CG34127	1.71	12.5	Predicted values are identical
Synapsed_to_Dm3	CG13325	1.67	12.5	Predicted values are identical
Synapsed_to_Dm3	CG5758	1.65	12.5	Predicted values are identical
Synapsed_to_Dm3	Nrx-IV	1.56	12.5	Predicted values are identical
Synapsed_to_Dm3	CG8272	1.51	12.5	Predicted values are identical
Synapsed_to_Dm3	Mp	1.5	12.5	Predicted values are identical
Synapsed_to_Dm3	CG9643	1.42	12.5	Predicted values are identical
Synapsed_to_Dm3	kek6	1.42	12.5	Predicted values are identical
Synapsed_to_Dm3	ergic53	1.42	12.5	Predicted values are identical
Synapsed_to_Dm3	fliI	1.42	12.5	Predicted values are identical
Synapsed_to_Dm3	lbk	1.41	12.5	Predicted values are identical
Synapsed_to_Dm3	dpr17	1.41	12.5	Predicted values are identical
Synapsed_to_Dm3	Wnt4	1.41	12.5	Predicted values are identical
Synapsed_to_Dm3	AstA-R1	1.41	12.5	Predicted values are identical
Synapsed_to_Dm3	tyn	1.34	12.5	Predicted values are identical
Synapsed_to_Dm3	CG5096	1.31	12.5	Predicted values are identical
Synapsed_to_Dm3	klg	1.28	12.5	Predicted values are identical
Synapsed_to_Dm3	nes	1.22	12.5	Predicted values are identical
Synapsed_to_Dm3	Tsp86D	1	12.5	Predicted values are identical
Synapsed_to_Dm3	2mit	1	12.5	Predicted values are identical
Synapsed_to_Dm9	dpr9	1.42	0	Predicted values are identical
Synapsed_to_Dm9	Hs3st-B	1.42	0	Predicted values are identical
Synapsed_to_Dm9	Octbeta2R	1.41	0	Predicted values are identical
Synapsed_to_Dm9	Drl-2	1.41	0	Predicted values are identical
Synapsed_to_Dm9	CG2991	1.41	0	Predicted values are identical
Synapsed_to_Dm9	kuz	1.41	0	Predicted values are identical
Synapsed_to_Dm9	MsR2	1.4	0	Predicted values are identical
Synapsed_to_Dm9	Fur2	1.39	0	Predicted values are identical
Synapsed_to_Dm9	dpr11	1	0	Predicted values are identical
Synapsed_to_Dm9	CG34114	1	0	Predicted values are identical
Synapsed_to_Dm9	dpr4	1	0	Predicted values are identical
Synapsed_to_Dm9	2mit	1	0	Predicted values are identical
Synapsed_to_Dm9	CG14372	1	0	Predicted values are identical
Synapsed_to_Dm9	CG18208	1	0	Predicted values are identical
Synapsed_to_Dm9	Octbeta1R	1	0	Predicted values are identical
Synapsed_to_Dm9	klg	1	0	Predicted values are identical
Synapsed_to_Dm9	mbc	1	0	Predicted values are identical
Synapsed_to_Dm9	crb	1	0	Predicted values are identical
Synapsed_to_Dm9	tok	1	0	Predicted values are identical
Synapsed_to_Dm9	LpR1	1	0	Predicted values are identical
Synapsed_to_Dm9	amon	1	0	Predicted values are identical
Synapsed_to_Dm9	Tl	1	0	Predicted values are identical
Synapsed_to_Dm9	oxt	1	0	Predicted values are identical
Synapsed_to_Dm9	CG14834	1	0	Predicted values are identical
Synapsed_to_Dm9	ergic53	1	0	Predicted values are identical
Synapsed_to_Dm9	CG32085	1	0	Predicted values are identical
Synapsed_to_Dm9	Nrx-IV	1	0	Predicted values are identical
Synapsed_to_Dm9	rgn	1	0	Predicted values are identical
Synapsed_to_Dm9	sns	1	0	Predicted values are identical
Synapsed_to_Dm9	ana	1	0	Predicted values are identical
Synapsed_to_L1	ths	1.73	0	Predicted values are identical
Synapsed_to_L1	CG15630	1.73	0	Predicted values are identical
Synapsed_to_L1	trol	1.42	0	Predicted values are identical
Synapsed_to_L1	AstC-R1	1.42	0	Predicted values are identical
Synapsed_to_L1	Cont	1.41	0	Predicted values are identical
Synapsed_to_L1	Toll-6	1.38	0	Predicted values are identical
Synapsed_to_L1	Vang	1.33	0	Predicted values are identical
Synapsed_to_L1	lea	1.16	0	Predicted values are identical
Synapsed_to_L1	CG34357	1	0	Predicted values are identical
Synapsed_to_L1	CG34114	1	0	Predicted values are identical
Synapsed_to_L1	beat-Vc	1	0	Predicted values are identical
Synapsed_to_L1	beat-IIa	1	0	Predicted values are identical
Synapsed_to_L1	bnl	1	0	Predicted values are identical
Synapsed_to_L1	CG34355	1	0	Predicted values are identical
Synapsed_to_L1	Cad96Cb	1	0	Predicted values are identical
Synapsed_to_L1	Fur1	1	0	Predicted values are identical
Synapsed_to_L1	spz	1	0	Predicted values are identical
Synapsed_to_L1	dsd	1	0	Predicted values are identical
Synapsed_to_L1	Pxn	1	0	Predicted values are identical
Synapsed_to_L1	FMRFaR	1	0	Predicted values are identical
Synapsed_to_L1	Nrx-IV	1	0	Predicted values are identical
Synapsed_to_L1	kug	1	0	Predicted values are identical
Synapsed_to_L1	gogo	1	0	Predicted values are identical
Synapsed_to_L1	CG32432	1	0	Predicted values are identical
Synapsed_to_L1	Corin	1	0	Predicted values are identical
Synapsed_to_L1	CG8272	1	0	Predicted values are identical
Synapsed_to_L1	Dh44-R1	1	0	Predicted values are identical
Synapsed_to_L1	CCHa1-R	1	0	Predicted values are identical
Synapsed_to_L1	CG33143	1	0	Predicted values are identical
Synapsed_to_L1	CG15765	1	0	Predicted values are identical
Synapsed_to_L2	CG9643	5.64	18.18	Predicted values are identical
Synapsed_to_L2	AstC-R2	5.41	18.18	Predicted values are identical
Synapsed_to_L2	Dop2R	3.55	18.18	Predicted values are identical
Synapsed_to_L2	IntS14	3.14	18.18	Predicted values are identical
Synapsed_to_L2	spz5	2.82	18.18	Predicted values are identical
Synapsed_to_L2	CG18870	2.69	18.18	Predicted values are identical
Synapsed_to_L2	f-cup	2.43	18.18	Predicted values are identical
Synapsed_to_L2	mbc	2.23	18.18	Predicted values are identical
Synapsed_to_L2	Tsp42Ee	2.22	18.18	Predicted values are identical
Synapsed_to_L2	Pdfr	2.21	18.18	Predicted values are identical
Synapsed_to_L2	CG31869	2.2	18.18	Predicted values are identical
Synapsed_to_L2	eys	2.16	18.18	Predicted values are identical
Synapsed_to_L2	CG14521	2.1	18.18	Predicted values are identical
Synapsed_to_L2	CG4313	2.06	18.18	Predicted values are identical
Synapsed_to_L2	Pvf3	2	18.18	Predicted values are identical
Synapsed_to_L2	Ptp99A	1.92	18.18	Predicted values are identical
Synapsed_to_L2	CG33543	1.9	18.18	Predicted values are identical
Synapsed_to_L2	Cad96Cb	1.81	18.18	Predicted values are identical
Synapsed_to_L2	CG32432	1.77	18.18	Predicted values are identical
Synapsed_to_L2	kek5	1.73	18.18	Predicted values are identical
Synapsed_to_L2	Ddr	1.68	18.18	Predicted values are identical
Synapsed_to_L2	CG34353	1.68	18.18	Predicted values are identical
Synapsed_to_L2	comm	1.68	18.18	Predicted values are identical
Synapsed_to_L2	mgl	1.66	18.18	Predicted values are identical
Synapsed_to_L2	CG32085	1.62	18.18	Predicted values are identical
Synapsed_to_L2	Mmp2	1.59	18.18	Predicted values are identical
Synapsed_to_L2	Dh44-R1	1.49	18.18	Predicted values are identical
Synapsed_to_L2	Tsp42El	1.42	18.18	Predicted values are identical
Synapsed_to_L2	Ten-m	1.42	18.18	Predicted values are identical
Synapsed_to_L2	Lrch	1.41	18.18	Predicted values are identical
Synapsed_to_L3	Hrd3	2.16	6.06	Predicted values are identical
Synapsed_to_L3	dpr	1.73	6.06	Predicted values are identical
Synapsed_to_L3	nrm	1.7	6.06	Predicted values are identical
Synapsed_to_L3	jeb	1.67	6.06	Predicted values are identical
Synapsed_to_L3	por	1.42	6.06	Predicted values are identical
Synapsed_to_L3	CG9643	1.41	6.06	Predicted values are identical
Synapsed_to_L3	arr	1.41	6.06	Predicted values are identical
Synapsed_to_L3	sca	1.4	6.06	Predicted values are identical
Synapsed_to_L3	CG8673	1.26	6.06	Predicted values are identical
Synapsed_to_L3	mtd	1	6.06	Predicted values are identical
Synapsed_to_L3	CG14372	1	6.06	Predicted values are identical
Synapsed_to_L3	beat-IIa	1	6.06	Predicted values are identical
Synapsed_to_L3	SIFaR	1	6.06	Predicted values are identical
Synapsed_to_L3	glec	1	6.06	Predicted values are identical
Synapsed_to_L3	beat-IV	1	6.06	Predicted values are identical
Synapsed_to_L3	AstA	1	6.06	Predicted values are identical
Synapsed_to_L3	CG12290	1	6.06	Predicted values are identical
Synapsed_to_L3	Ptp99A	1	6.06	Predicted values are identical
Synapsed_to_L3	kek6	1	6.06	Predicted values are identical
Synapsed_to_L3	oxt	1	6.06	Predicted values are identical
Synapsed_to_L3	MsR1	1	6.06	Predicted values are identical
Synapsed_to_L3	CG34391	1	6.06	Predicted values are identical
Synapsed_to_L3	CG7565	1	6.06	Predicted values are identical
Synapsed_to_L3	CG42709	1	6.06	Predicted values are identical
Synapsed_to_L3	caps	1	6.06	Predicted values are identical
Synapsed_to_L3	AstC-R2	1	6.06	Predicted values are identical
Synapsed_to_L3	lbm	1	6.06	Predicted values are identical
Synapsed_to_L3	Corin	1	6.06	Predicted values are identical
Synapsed_to_L3	CG8272	1	6.06	Predicted values are identical
Synapsed_to_L3	fra	1	6.06	Predicted values are identical
Synapsed_to_L4	Hs3st-A	3.43	6.06	Predicted values are identical
Synapsed_to_L4	IntS6	1.98	6.06	Predicted values are identical
Synapsed_to_L4	CG34353	1.86	6.06	Predicted values are identical
Synapsed_to_L4	klg	1.73	6.06	Predicted values are identical
Synapsed_to_L4	bt	1.72	6.06	Predicted values are identical
Synapsed_to_L4	Hs6st	1.69	6.06	Predicted values are identical
Synapsed_to_L4	Apoltp	1.42	6.06	Predicted values are identical
Synapsed_to_L4	CG32699	1.42	6.06	Predicted values are identical
Synapsed_to_L4	Mmp2	1.41	6.06	Predicted values are identical
Synapsed_to_L4	Edem2	1.41	6.06	Predicted values are identical
Synapsed_to_L4	PlexA	1.41	6.06	Predicted values are identical
Synapsed_to_L4	Octbeta3R	1.41	6.06	Predicted values are identical
Synapsed_to_L4	crb	1.41	6.06	Predicted values are identical
Synapsed_to_L4	CG32647	1.41	6.06	Predicted values are identical
Synapsed_to_L4	dpr9	1.41	6.06	Predicted values are identical
Synapsed_to_L4	IntS14	1.41	6.06	Predicted values are identical
Synapsed_to_L4	dpr4	1	6.06	Predicted values are identical
Synapsed_to_L4	beat-Vb	1	6.06	Predicted values are identical
Synapsed_to_L4	CG18208	1	6.06	Predicted values are identical
Synapsed_to_L4	bnl	1	6.06	Predicted values are identical
Synapsed_to_L4	CG5510	1	6.06	Predicted values are identical
Synapsed_to_L4	tld	1	6.06	Predicted values are identical
Synapsed_to_L4	Cad96Cb	1	6.06	Predicted values are identical
Synapsed_to_L4	Kul	1	6.06	Predicted values are identical
Synapsed_to_L4	dpr20	1	6.06	Predicted values are identical
Synapsed_to_L4	CG14995	1	6.06	Predicted values are identical
Synapsed_to_L4	CG10483	1	6.06	Predicted values are identical
Synapsed_to_L4	dpr6	1	6.06	Predicted values are identical
Synapsed_to_L4	Nrx-IV	1	6.06	Predicted values are identical
Synapsed_to_L4	Ptp69D	1	6.06	Predicted values are identical
Synapsed_to_L5	CG12913	4.45	15.15	Predicted values are identical
Synapsed_to_L5	Nlg4	2.61	15.15	Predicted values are identical
Synapsed_to_L5	CG34114	2.51	15.15	Predicted values are identical
Synapsed_to_L5	Dscam3	2.5	15.15	Predicted values are identical
Synapsed_to_L5	CG34127	2.14	15.15	Predicted values are identical
Synapsed_to_L5	ergic53	2.12	15.15	Predicted values are identical
Synapsed_to_L5	CG34357	1.76	15.15	Predicted values are identical
Synapsed_to_L5	sca	1.72	15.15	Predicted values are identical
Synapsed_to_L5	eys	1.7	15.15	Predicted values are identical
Synapsed_to_L5	Kul	1.68	15.15	Predicted values are identical
Synapsed_to_L5	ics	1.67	15.15	Predicted values are identical
Synapsed_to_L5	CG3040	1.67	15.15	Predicted values are identical
Synapsed_to_L5	CG42389	1.58	15.15	Predicted values are identical
Synapsed_to_L5	Con	1.49	15.15	Predicted values are identical
Synapsed_to_L5	Nplp1	1.44	15.15	Predicted values are identical
Synapsed_to_L5	CG3408	1.42	15.15	Predicted values are identical
Synapsed_to_L5	jeb	1.42	15.15	Predicted values are identical
Synapsed_to_L5	CCKLR-17D3	1.42	15.15	Predicted values are identical
Synapsed_to_L5	hbs	1.41	15.15	Predicted values are identical
Synapsed_to_L5	Dh44-R1	1.41	15.15	Predicted values are identical
Synapsed_to_L5	Cont	1.41	15.15	Predicted values are identical
Synapsed_to_L5	dpr17	1.41	15.15	Predicted values are identical
Synapsed_to_L5	miple2	1.41	15.15	Predicted values are identical
Synapsed_to_L5	Fili	1.4	15.15	Predicted values are identical
Synapsed_to_L5	rgn	1.39	15.15	Predicted values are identical
Synapsed_to_L5	CG10483	1.39	15.15	Predicted values are identical
Synapsed_to_L5	kuz	1.38	15.15	Predicted values are identical
Synapsed_to_L5	Cda5	1.37	15.15	Predicted values are identical
Synapsed_to_L5	Tsp26A	1.33	15.15	Predicted values are identical
Synapsed_to_L5	fend	1.28	15.15	Predicted values are identical
Synapsed_to_Mi1	CG42709	3.12	28.12	Predicted values are identical
Synapsed_to_Mi1	SIFaR	3.02	28.12	Predicted values are identical
Synapsed_to_Mi1	Tk	2.84	28.12	Predicted values are identical
Synapsed_to_Mi1	CG16959	2.75	28.12	Predicted values are identical
Synapsed_to_Mi1	kug	2.63	28.12	Predicted values are identical
Synapsed_to_Mi1	Dop2R	2.42	28.12	Predicted values are identical
Synapsed_to_Mi1	Fas3	2.15	28.12	Predicted values are identical
Synapsed_to_Mi1	CG10731	2.1	28.12	Predicted values are identical
Synapsed_to_Mi1	dpr10	2.08	28.12	Predicted values are identical
Synapsed_to_Mi1	Fas2	2	28.12	Predicted values are identical
Synapsed_to_Mi1	CG14010	2	28.12	Predicted values are identical
Synapsed_to_Mi1	CG14521	1.99	28.12	Predicted values are identical
Synapsed_to_Mi1	dpr16	1.94	28.12	Predicted values are identical
Synapsed_to_Mi1	CG1399	1.91	28.12	Predicted values are identical
Synapsed_to_Mi1	Cont	1.85	28.12	Predicted values are identical
Synapsed_to_Mi1	Nplp1	1.83	28.12	Predicted values are identical
Synapsed_to_Mi1	fru	1.73	28.12	Predicted values are identical
Synapsed_to_Mi1	AstC-R1	1.73	28.12	Predicted values are identical
Synapsed_to_Mi1	mthl1	1.72	28.12	Predicted values are identical
Synapsed_to_Mi1	CG14995	1.65	28.12	Predicted values are identical
Synapsed_to_Mi1	beat-Vc	1.61	28.12	Predicted values are identical
Synapsed_to_Mi1	PlexA	1.57	28.12	Predicted values are identical
Synapsed_to_Mi1	AstC	1.52	28.12	Predicted values are identical
Synapsed_to_Mi1	Tsp42Ef	1.45	28.12	Predicted values are identical
Synapsed_to_Mi1	fred	1.42	28.12	Predicted values are identical
Synapsed_to_Mi1	Toll-6	1.42	28.12	Predicted values are identical
Synapsed_to_Mi1	klg	1.42	28.12	Predicted values are identical
Synapsed_to_Mi1	hig	1.41	28.12	Predicted values are identical
Synapsed_to_Mi1	vn	1.41	28.12	Predicted values are identical
Synapsed_to_Mi1	crb	1.41	28.12	Predicted values are identical
Synapsed_to_Mi13	dpr20	1.41	0	Predicted values are identical
Synapsed_to_Mi13	Cad87A	1.41	0	Predicted values are identical
Synapsed_to_Mi13	fliI	1.4	0	Predicted values are identical
Synapsed_to_Mi13	dpr10	1.39	0	Predicted values are identical
Synapsed_to_Mi13	kug	1.37	0	Predicted values are identical
Synapsed_to_Mi13	dpr3	1.33	0	Predicted values are identical
Synapsed_to_Mi13	dpr16	1	0	Predicted values are identical
Synapsed_to_Mi13	mtd	1	0	Predicted values are identical
Synapsed_to_Mi13	TkR86C	1	0	Predicted values are identical
Synapsed_to_Mi13	CG12594	1	0	Predicted values are identical
Synapsed_to_Mi13	Tk	1	0	Predicted values are identical
Synapsed_to_Mi13	f-cup	1	0	Predicted values are identical
Synapsed_to_Mi13	beat-IIb	1	0	Predicted values are identical
Synapsed_to_Mi13	Sur-8	1	0	Predicted values are identical
Synapsed_to_Mi13	tnc	1	0	Predicted values are identical
Synapsed_to_Mi13	CCAP-R	1	0	Predicted values are identical
Synapsed_to_Mi13	spz	1	0	Predicted values are identical
Synapsed_to_Mi13	MsR1	1	0	Predicted values are identical
Synapsed_to_Mi13	trn	1	0	Predicted values are identical
Synapsed_to_Mi13	Tsp42Ef	1	0	Predicted values are identical
Synapsed_to_Mi13	Corin	1	0	Predicted values are identical
Synapsed_to_Mi13	Mmp2	1	0	Predicted values are identical
Synapsed_to_Mi13	stan	1	0	Predicted values are identical
Synapsed_to_Mi13	sca	1	0	Predicted values are identical
Synapsed_to_Mi13	Strn-Mlck	1	0	Predicted values are identical
Synapsed_to_Mi13	Sema-2b	1	0	Predicted values are identical
Synapsed_to_Mi13	CG12484	1	0	Predicted values are identical
Synapsed_to_Mi13	tyn	1	0	Predicted values are identical
Synapsed_to_Mi13	fz4	1	0	Predicted values are identical
Synapsed_to_Mi13	mthl1	1	0	Predicted values are identical
Synapsed_to_Mi15	CG34355	1.73	0	Predicted values are identical
Synapsed_to_Mi15	tnc	1.72	0	Predicted values are identical
Synapsed_to_Mi15	hig	1.72	0	Predicted values are identical
Synapsed_to_Mi15	Fur2	1.42	0	Predicted values are identical
Synapsed_to_Mi15	CG15312	1.41	0	Predicted values are identical
Synapsed_to_Mi15	fend	1.41	0	Predicted values are identical
Synapsed_to_Mi15	CG3408	1.41	0	Predicted values are identical
Synapsed_to_Mi15	dpr2	1.41	0	Predicted values are identical
Synapsed_to_Mi15	rst	1.41	0	Predicted values are identical
Synapsed_to_Mi15	CG14995	1.4	0	Predicted values are identical
Synapsed_to_Mi15	CG10483	1.33	0	Predicted values are identical
Synapsed_to_Mi15	CG12950	1	0	Predicted values are identical
Synapsed_to_Mi15	dpr17	1	0	Predicted values are identical
Synapsed_to_Mi15	Octbeta3R	1	0	Predicted values are identical
Synapsed_to_Mi15	Fas1	1	0	Predicted values are identical
Synapsed_to_Mi15	beat-IIa	1	0	Predicted values are identical
Synapsed_to_Mi15	klg	1	0	Predicted values are identical
Synapsed_to_Mi15	Hrd3	1	0	Predicted values are identical
Synapsed_to_Mi15	tld	1	0	Predicted values are identical
Synapsed_to_Mi15	AstA	1	0	Predicted values are identical
Synapsed_to_Mi15	CG12290	1	0	Predicted values are identical
Synapsed_to_Mi15	Tl	1	0	Predicted values are identical
Synapsed_to_Mi15	side	1	0	Predicted values are identical
Synapsed_to_Mi15	Kul	1	0	Predicted values are identical
Synapsed_to_Mi15	Sap-r	1	0	Predicted values are identical
Synapsed_to_Mi15	miple2	1	0	Predicted values are identical
Synapsed_to_Mi15	CG32085	1	0	Predicted values are identical
Synapsed_to_Mi15	CG6024	1	0	Predicted values are identical
Synapsed_to_Mi15	CG42709	1	0	Predicted values are identical
Synapsed_to_Mi15	aos	1	0	Predicted values are identical
Synapsed_to_Mi4	kek4	4.03	18.75	Predicted values are identical
Synapsed_to_Mi4	dsd	3.42	18.75	Predicted values are identical
Synapsed_to_Mi4	Cht6	3.22	18.75	Predicted values are identical
Synapsed_to_Mi4	Mmp1	3.19	18.75	Predicted values are identical
Synapsed_to_Mi4	CG32791	3.16	18.75	Predicted values are identical
Synapsed_to_Mi4	sog	2.76	18.75	Predicted values are identical
Synapsed_to_Mi4	CG11377	2.57	18.75	Predicted values are identical
Synapsed_to_Mi4	Lrr47	2.28	18.75	Predicted values are identical
Synapsed_to_Mi4	CG10650	2.26	18.75	Predicted values are identical
Synapsed_to_Mi4	hec	2.24	18.75	Predicted values are identical
Synapsed_to_Mi4	Npc2a	2.12	18.75	Predicted values are identical
Synapsed_to_Mi4	SIFaR	1.95	18.75	Predicted values are identical
Synapsed_to_Mi4	LpR1	1.79	18.75	Predicted values are identical
Synapsed_to_Mi4	Tsp26A	1.73	18.75	Predicted values are identical
Synapsed_to_Mi4	Cad87A	1.71	18.75	Predicted values are identical
Synapsed_to_Mi4	dpr17	1.71	18.75	Predicted values are identical
Synapsed_to_Mi4	kek3	1.68	18.75	Predicted values are identical
Synapsed_to_Mi4	Tsp3A	1.67	18.75	Predicted values are identical
Synapsed_to_Mi4	CG14010	1.61	18.75	Predicted values are identical
Synapsed_to_Mi4	tok	1.58	18.75	Predicted values are identical
Synapsed_to_Mi4	Fur2	1.51	18.75	Predicted values are identical
Synapsed_to_Mi4	fw	1.49	18.75	Predicted values are identical
Synapsed_to_Mi4	CG6453	1.49	18.75	Predicted values are identical
Synapsed_to_Mi4	TyrR	1.47	18.75	Predicted values are identical
Synapsed_to_Mi4	TkR86C	1.41	18.75	Predicted values are identical
Synapsed_to_Mi4	CG2991	1.41	18.75	Predicted values are identical
Synapsed_to_Mi4	Dh31	1.41	18.75	Predicted values are identical
Synapsed_to_Mi4	Hs3st-A	1.41	18.75	Predicted values are identical
Synapsed_to_Mi4	Dh44-R2	1.41	18.75	Predicted values are identical
Synapsed_to_Mi4	CG13325	1.41	18.75	Predicted values are identical
Synapsed_to_Mi9	Tsp42Ef	4.48	12.5	Predicted values are identical
Synapsed_to_Mi9	lbm	3.8	12.5	Predicted values are identical
Synapsed_to_Mi9	Fur1	2.9	12.5	Predicted values are identical
Synapsed_to_Mi9	PlexA	2.79	12.5	Predicted values are identical
Synapsed_to_Mi9	Lrr47	2.35	12.5	Predicted values are identical
Synapsed_to_Mi9	fz	2.01	12.5	Predicted values are identical
Synapsed_to_Mi9	RanGAP	2	12.5	Predicted values are identical
Synapsed_to_Mi9	Gpb5	1.89	12.5	Predicted values are identical
Synapsed_to_Mi9	fred	1.74	12.5	Predicted values are identical
Synapsed_to_Mi9	botv	1.73	12.5	Predicted values are identical
Synapsed_to_Mi9	CG8184	1.73	12.5	Predicted values are identical
Synapsed_to_Mi9	FMRFaR	1.72	12.5	Predicted values are identical
Synapsed_to_Mi9	CG42709	1.69	12.5	Predicted values are identical
Synapsed_to_Mi9	Wnt5	1.65	12.5	Predicted values are identical
Synapsed_to_Mi9	CG17839	1.65	12.5	Predicted values are identical
Synapsed_to_Mi9	Dg	1.59	12.5	Predicted values are identical
Synapsed_to_Mi9	sNPF	1.51	12.5	Predicted values are identical
Synapsed_to_Mi9	rdo	1.48	12.5	Predicted values are identical
Synapsed_to_Mi9	CG8673	1.42	12.5	Predicted values are identical
Synapsed_to_Mi9	dsd	1.41	12.5	Predicted values are identical
Synapsed_to_Mi9	CG9044	1.41	12.5	Predicted values are identical
Synapsed_to_Mi9	CG12290	1.37	12.5	Predicted values are identical
Synapsed_to_Mi9	Gli	1.36	12.5	Predicted values are identical
Synapsed_to_Mi9	fw	1.36	12.5	Predicted values are identical
Synapsed_to_Mi9	fliI	1.34	12.5	Predicted values are identical
Synapsed_to_Mi9	Tsp3A	1.32	12.5	Predicted values are identical
Synapsed_to_Mi9	sNPF-R	1.31	12.5	Predicted values are identical
Synapsed_to_Mi9	beat-Vb	1.26	12.5	Predicted values are identical
Synapsed_to_Mi9	chp	1.24	12.5	Predicted values are identical
Synapsed_to_Mi9	nes	1.24	12.5	Predicted values are identical
Synapsed_to_Pm1	dpr20	3.34	12.5	Predicted values are identical
Synapsed_to_Pm1	tok	2.98	12.5	Predicted values are identical
Synapsed_to_Pm1	drl	2.94	12.5	Predicted values are identical
Synapsed_to_Pm1	CG34355	1.93	12.5	Predicted values are identical
Synapsed_to_Pm1	fog	1.76	12.5	Predicted values are identical
Synapsed_to_Pm1	Hs6st	1.73	12.5	Predicted values are identical
Synapsed_to_Pm1	NetB	1.73	12.5	Predicted values are identical
Synapsed_to_Pm1	rgn	1.73	12.5	Predicted values are identical
Synapsed_to_Pm1	CG6959	1.73	12.5	Predicted values are identical
Synapsed_to_Pm1	Edem2	1.72	12.5	Predicted values are identical
Synapsed_to_Pm1	CG2247	1.71	12.5	Predicted values are identical
Synapsed_to_Pm1	CG3921	1.71	12.5	Predicted values are identical
Synapsed_to_Pm1	CG13506	1.42	12.5	Predicted values are identical
Synapsed_to_Pm1	Mmp1	1.41	12.5	Predicted values are identical
Synapsed_to_Pm1	Gel	1.41	12.5	Predicted values are identical
Synapsed_to_Pm1	sdk	1.41	12.5	Predicted values are identical
Synapsed_to_Pm1	amon	1.41	12.5	Predicted values are identical
Synapsed_to_Pm1	CG42313	1.41	12.5	Predicted values are identical
Synapsed_to_Pm1	dpr11	1.4	12.5	Predicted values are identical
Synapsed_to_Pm1	Lrr47	1.4	12.5	Predicted values are identical
Synapsed_to_Pm1	CG12594	1.39	12.5	Predicted values are identical
Synapsed_to_Pm1	CG42343	1.26	12.5	Predicted values are identical
Synapsed_to_Pm1	CG3277	1.26	12.5	Predicted values are identical
Synapsed_to_Pm1	Cont	1.18	12.5	Predicted values are identical
Synapsed_to_Pm1	Pxn	1.13	12.5	Predicted values are identical
Synapsed_to_Pm1	beat-IIIc	1.12	12.5	Predicted values are identical
Synapsed_to_Pm1	Toll-6	1.12	12.5	Predicted values are identical
Synapsed_to_Pm1	dsd	1.11	12.5	Predicted values are identical
Synapsed_to_Pm1	CG6749	1.05	12.5	Predicted values are identical
Synapsed_to_Pm1	mthl5	1	12.5	Predicted values are identical
Synapsed_to_Pm1a	Tsp3A	4.35	6.25	Predicted values are identical
Synapsed_to_Pm1a	Tl	1.72	6.25	Predicted values are identical
Synapsed_to_Pm1a	CG3408	1.69	6.25	Predicted values are identical
Synapsed_to_Pm1a	CG7565	1.41	6.25	Predicted values are identical
Synapsed_to_Pm1a	Vang	1.41	6.25	Predicted values are identical
Synapsed_to_Pm1a	TkR86C	1.41	6.25	Predicted values are identical
Synapsed_to_Pm1a	CG18870	1.41	6.25	Predicted values are identical
Synapsed_to_Pm1a	CG42313	1.41	6.25	Predicted values are identical
Synapsed_to_Pm1a	sNPF	1.41	6.25	Predicted values are identical
Synapsed_to_Pm1a	fend	1.4	6.25	Predicted values are identical
Synapsed_to_Pm1a	Npc2a	1.4	6.25	Predicted values are identical
Synapsed_to_Pm1a	tyn	1.36	6.25	Predicted values are identical
Synapsed_to_Pm1a	CG42343	1.17	6.25	Predicted values are identical
Synapsed_to_Pm1a	Tk	1	6.25	Predicted values are identical
Synapsed_to_Pm1a	Octbeta3R	1	6.25	Predicted values are identical
Synapsed_to_Pm1a	beat-Vc	1	6.25	Predicted values are identical
Synapsed_to_Pm1a	Fas1	1	6.25	Predicted values are identical
Synapsed_to_Pm1a	beat-IIb	1	6.25	Predicted values are identical
Synapsed_to_Pm1a	sds22	1	6.25	Predicted values are identical
Synapsed_to_Pm1a	Octbeta1R	1	6.25	Predicted values are identical
Synapsed_to_Pm1a	mbc	1	6.25	Predicted values are identical
Synapsed_to_Pm1a	AstA	1	6.25	Predicted values are identical
Synapsed_to_Pm1a	tnc	1	6.25	Predicted values are identical
Synapsed_to_Pm1a	Pdf	1	6.25	Predicted values are identical
Synapsed_to_Pm1a	dsd	1	6.25	Predicted values are identical
Synapsed_to_Pm1a	mth	1	6.25	Predicted values are identical
Synapsed_to_Pm1a	drpr	1	6.25	Predicted values are identical
Synapsed_to_Pm1a	Con	1	6.25	Predicted values are identical
Synapsed_to_Pm1a	caps	1	6.25	Predicted values are identical
Synapsed_to_Pm1a	Reck	1	6.25	Predicted values are identical
Synapsed_to_Pm1b	Nrx-IV	1.93	6.25	Predicted values are identical
Synapsed_to_Pm1b	CG10650	1.82	6.25	Predicted values are identical
Synapsed_to_Pm1b	mtd	1.73	6.25	Predicted values are identical
Synapsed_to_Pm1b	Gpb5	1.43	6.25	Predicted values are identical
Synapsed_to_Pm1b	rgn	1.41	6.25	Predicted values are identical
Synapsed_to_Pm1b	Hrd3	1.36	6.25	Predicted values are identical
Synapsed_to_Pm1b	dpr8	1.33	6.25	Predicted values are identical
Synapsed_to_Pm1b	Mmp2	1.32	6.25	Predicted values are identical
Synapsed_to_Pm1b	Ptp99A	1.26	6.25	Predicted values are identical
Synapsed_to_Pm1b	CG34127	1.12	6.25	Predicted values are identical
Synapsed_to_Pm1b	crq	1.08	6.25	Predicted values are identical
Synapsed_to_Pm1b	LpR2	1.07	6.25	Predicted values are identical
Synapsed_to_Pm1b	hig	1.03	6.25	Predicted values are identical
Synapsed_to_Pm1b	dpr11	1	6.25	Predicted values are identical
Synapsed_to_Pm1b	TkR86C	1	6.25	Predicted values are identical
Synapsed_to_Pm1b	CG34114	1	6.25	Predicted values are identical
Synapsed_to_Pm1b	dpr4	1	6.25	Predicted values are identical
Synapsed_to_Pm1b	Meltrin	1	6.25	Predicted values are identical
Synapsed_to_Pm1b	klg	1	6.25	Predicted values are identical
Synapsed_to_Pm1b	tnc	1	6.25	Predicted values are identical
Synapsed_to_Pm1b	RYa-R	1	6.25	Predicted values are identical
Synapsed_to_Pm1b	beat-VI	1	6.25	Predicted values are identical
Synapsed_to_Pm1b	TkR99D	1	6.25	Predicted values are identical
Synapsed_to_Pm1b	Sap-r	1	6.25	Predicted values are identical
Synapsed_to_Pm1b	CG34391	1	6.25	Predicted values are identical
Synapsed_to_Pm1b	CG6024	1	6.25	Predicted values are identical
Synapsed_to_Pm1b	CG17839	1	6.25	Predicted values are identical
Synapsed_to_Pm1b	AstC-R2	1	6.25	Predicted values are identical
Synapsed_to_Pm1b	CG32206	1	6.25	Predicted values are identical
Synapsed_to_Pm1b	kug	1	6.25	Predicted values are identical
Synapsed_to_Pm2	LpR2	3.64	12.5	Predicted values are identical
Synapsed_to_Pm2	Ddr	2.3	12.5	Predicted values are identical
Synapsed_to_Pm2	spz	2.27	12.5	Predicted values are identical
Synapsed_to_Pm2	AstA	2.23	12.5	Predicted values are identical
Synapsed_to_Pm2	Mmp2	2.14	12.5	Predicted values are identical
Synapsed_to_Pm2	CG43778	2.11	12.5	Predicted values are identical
Synapsed_to_Pm2	CG7565	2.02	12.5	Predicted values are identical
Synapsed_to_Pm2	ths	1.99	12.5	Predicted values are identical
Synapsed_to_Pm2	Fas3	1.96	12.5	Predicted values are identical
Synapsed_to_Pm2	sNPF	1.94	12.5	Predicted values are identical
Synapsed_to_Pm2	hig	1.94	12.5	Predicted values are identical
Synapsed_to_Pm2	dpr2	1.87	12.5	Predicted values are identical
Synapsed_to_Pm2	CG11377	1.5	12.5	Predicted values are identical
Synapsed_to_Pm2	CG3040	1.42	12.5	Predicted values are identical
Synapsed_to_Pm2	CCHa1-R	1.42	12.5	Predicted values are identical
Synapsed_to_Pm2	mgl	1.41	12.5	Predicted values are identical
Synapsed_to_Pm2	Dh44-R2	1.41	12.5	Predicted values are identical
Synapsed_to_Pm2	Tsp86D	1.4	12.5	Predicted values are identical
Synapsed_to_Pm2	Cad96Cb	1.4	12.5	Predicted values are identical
Synapsed_to_Pm2	Hs6st	1.4	12.5	Predicted values are identical
Synapsed_to_Pm2	CG31814	1.38	12.5	Predicted values are identical
Synapsed_to_Pm2	Cad87A	1.38	12.5	Predicted values are identical
Synapsed_to_Pm2	Ten-m	1.37	12.5	Predicted values are identical
Synapsed_to_Pm2	RanGAP	1.36	12.5	Predicted values are identical
Synapsed_to_Pm2	Nplp3	1.33	12.5	Predicted values are identical
Synapsed_to_Pm2	fliI	1.03	12.5	Predicted values are identical
Synapsed_to_Pm2	Gel	1	12.5	Predicted values are identical
Synapsed_to_Pm2	dpr11	1	12.5	Predicted values are identical
Synapsed_to_Pm2	mthl5	1	12.5	Predicted values are identical
Synapsed_to_Pm2	Tk	1	12.5	Predicted values are identical
Synapsed_to_Pm3	eys	2.81	9.38	Predicted values are identical
Synapsed_to_Pm3	NetB	2.36	9.38	Predicted values are identical
Synapsed_to_Pm3	CG12484	1.99	9.38	Predicted values are identical
Synapsed_to_Pm3	f-cup	1.73	9.38	Predicted values are identical
Synapsed_to_Pm3	sNPF	1.71	9.38	Predicted values are identical
Synapsed_to_Pm3	arr	1.66	9.38	Predicted values are identical
Synapsed_to_Pm3	CG44153	1.62	9.38	Predicted values are identical
Synapsed_to_Pm3	Pvf3	1.56	9.38	Predicted values are identical
Synapsed_to_Pm3	ergic53	1.42	9.38	Predicted values are identical
Synapsed_to_Pm3	drl	1.42	9.38	Predicted values are identical
Synapsed_to_Pm3	CG32647	1.41	9.38	Predicted values are identical
Synapsed_to_Pm3	Reck	1.41	9.38	Predicted values are identical
Synapsed_to_Pm3	otk2	1.41	9.38	Predicted values are identical
Synapsed_to_Pm3	Ptp4E	1.41	9.38	Predicted values are identical
Synapsed_to_Pm3	beat-Ib	1.41	9.38	Predicted values are identical
Synapsed_to_Pm3	Ten-m	1.4	9.38	Predicted values are identical
Synapsed_to_Pm3	LpR1	1.4	9.38	Predicted values are identical
Synapsed_to_Pm3	MsR2	1.38	9.38	Predicted values are identical
Synapsed_to_Pm3	crq	1.36	9.38	Predicted values are identical
Synapsed_to_Pm3	CG31221	1.35	9.38	Predicted values are identical
Synapsed_to_Pm3	CCKLR-17D1	1.3	9.38	Predicted values are identical
Synapsed_to_Pm3	5-HT2B	1.24	9.38	Predicted values are identical
Synapsed_to_Pm3	Gel	1	9.38	Predicted values are identical
Synapsed_to_Pm3	CG34114	1	9.38	Predicted values are identical
Synapsed_to_Pm3	dpr5	1	9.38	Predicted values are identical
Synapsed_to_Pm3	Cad87A	1	9.38	Predicted values are identical
Synapsed_to_Pm3	Octbeta1R	1	9.38	Predicted values are identical
Synapsed_to_Pm3	AstA	1	9.38	Predicted values are identical
Synapsed_to_Pm3	Tl	1	9.38	Predicted values are identical
Synapsed_to_Pm3	side	1	9.38	Predicted values are identical
Synapsed_to_Pm4	ergic53	4.7	15.62	Predicted values are identical
Synapsed_to_Pm4	sli	4.24	15.62	Predicted values are identical
Synapsed_to_Pm4	crq	3.02	15.62	Predicted values are identical
Synapsed_to_Pm4	CG34127	2.54	15.62	Predicted values are identical
Synapsed_to_Pm4	Pex23	2.45	15.62	Predicted values are identical
Synapsed_to_Pm4	Octbeta2R	2.38	15.62	Predicted values are identical
Synapsed_to_Pm4	Pvf3	2.35	15.62	Predicted values are identical
Synapsed_to_Pm4	Tsp86D	2.33	15.62	Predicted values are identical
Synapsed_to_Pm4	CG2061	2.06	15.62	Predicted values are identical
Synapsed_to_Pm4	oxt	2.05	15.62	Predicted values are identical
Synapsed_to_Pm4	Fas2	1.95	15.62	Predicted values are identical
Synapsed_to_Pm4	Pxn	1.8	15.62	Predicted values are identical
Synapsed_to_Pm4	dpr17	1.78	15.62	Predicted values are identical
Synapsed_to_Pm4	lbm	1.73	15.62	Predicted values are identical
Synapsed_to_Pm4	CG7668	1.72	15.62	Predicted values are identical
Synapsed_to_Pm4	beat-IIb	1.71	15.62	Predicted values are identical
Synapsed_to_Pm4	dpr4	1.7	15.62	Predicted values are identical
Synapsed_to_Pm4	Tsp42Ee	1.65	15.62	Predicted values are identical
Synapsed_to_Pm4	Lap1	1.48	15.62	Predicted values are identical
Synapsed_to_Pm4	ths	1.42	15.62	Predicted values are identical
Synapsed_to_Pm4	CCHa2-R	1.42	15.62	Predicted values are identical
Synapsed_to_Pm4	Fs	1.41	15.62	Predicted values are identical
Synapsed_to_Pm4	stan	1.41	15.62	Predicted values are identical
Synapsed_to_Pm4	kuz	1.41	15.62	Predicted values are identical
Synapsed_to_Pm4	Krn	1.41	15.62	Predicted values are identical
Synapsed_to_Pm4	dpr18	1.41	15.62	Predicted values are identical
Synapsed_to_Pm4	rst	1.4	15.62	Predicted values are identical
Synapsed_to_Pm4	RanGAP	1.4	15.62	Predicted values are identical
Synapsed_to_Pm4	CG44153	1.39	15.62	Predicted values are identical
Synapsed_to_Pm4	CG5758	1.37	15.62	Predicted values are identical
Synapsed_to_T1	CG32432	3.83	6.06	Predicted values are identical
Synapsed_to_T1	nrm	3.58	6.06	Predicted values are identical
Synapsed_to_T1	Tsp42El	2.44	6.06	Predicted values are identical
Synapsed_to_T1	CG5758	2.36	6.06	Predicted values are identical
Synapsed_to_T1	dpr18	2.31	6.06	Predicted values are identical
Synapsed_to_T1	dpr5	1.73	6.06	Predicted values are identical
Synapsed_to_T1	Lap1	1.7	6.06	Predicted values are identical
Synapsed_to_T1	crb	1.42	6.06	Predicted values are identical
Synapsed_to_T1	Strn-Mlck	1.42	6.06	Predicted values are identical
Synapsed_to_T1	miple2	1.41	6.06	Predicted values are identical
Synapsed_to_T1	Tsp42Ee	1.41	6.06	Predicted values are identical
Synapsed_to_T1	CG34114	1.41	6.06	Predicted values are identical
Synapsed_to_T1	aos	1.41	6.06	Predicted values are identical
Synapsed_to_T1	CadN2	1.36	6.06	Predicted values are identical
Synapsed_to_T1	tkv	1.31	6.06	Predicted values are identical
Synapsed_to_T1	CG32699	1.17	6.06	Predicted values are identical
Synapsed_to_T1	CG8112	1	6.06	Predicted values are identical
Synapsed_to_T1	Octbeta3R	1	6.06	Predicted values are identical
Synapsed_to_T1	klg	1	6.06	Predicted values are identical
Synapsed_to_T1	Cad96Cb	1	6.06	Predicted values are identical
Synapsed_to_T1	side	1	6.06	Predicted values are identical
Synapsed_to_T1	chp	1	6.06	Predicted values are identical
Synapsed_to_T1	spz5	1	6.06	Predicted values are identical
Synapsed_to_T1	CG6024	1	6.06	Predicted values are identical
Synapsed_to_T1	trn	1	6.06	Predicted values are identical
Synapsed_to_T1	caps	1	6.06	Predicted values are identical
Synapsed_to_T1	nes	1	6.06	Predicted values are identical
Synapsed_to_T1	CG7668	1	6.06	Predicted values are identical
Synapsed_to_T1	kug	1	6.06	Predicted values are identical
Synapsed_to_T1	Pex23	1	6.06	Predicted values are identical
Synapsed_to_T2	Octbeta1R	4.98	21.88	Predicted values are identical
Synapsed_to_T2	Toll-6	3.39	21.88	Predicted values are identical
Synapsed_to_T2	CG2247	2.77	21.88	Predicted values are identical
Synapsed_to_T2	Vang	2.75	21.88	Predicted values are identical
Synapsed_to_T2	Dh31-R	2.18	21.88	Predicted values are identical
Synapsed_to_T2	fas	2.14	21.88	Predicted values are identical
Synapsed_to_T2	fred	1.99	21.88	Predicted values are identical
Synapsed_to_T2	CG10483	1.98	21.88	Predicted values are identical
Synapsed_to_T2	kug	1.89	21.88	Predicted values are identical
Synapsed_to_T2	CG31814	1.88	21.88	Predicted values are identical
Synapsed_to_T2	Fas1	1.71	21.88	Predicted values are identical
Synapsed_to_T2	Dop2R	1.71	21.88	Predicted values are identical
Synapsed_to_T2	CG32373	1.69	21.88	Predicted values are identical
Synapsed_to_T2	Mip	1.68	21.88	Predicted values are identical
Synapsed_to_T2	Cad96Cb	1.67	21.88	Predicted values are identical
Synapsed_to_T2	fz4	1.64	21.88	Predicted values are identical
Synapsed_to_T2	CG33145	1.61	21.88	Predicted values are identical
Synapsed_to_T2	sca	1.59	21.88	Predicted values are identical
Synapsed_to_T2	dpr	1.58	21.88	Predicted values are identical
Synapsed_to_T2	LpR2	1.49	21.88	Predicted values are identical
Synapsed_to_T2	cue	1.46	21.88	Predicted values are identical
Synapsed_to_T2	Sema-2b	1.44	21.88	Predicted values are identical
Synapsed_to_T2	CG42343	1.43	21.88	Predicted values are identical
Synapsed_to_T2	Cont	1.43	21.88	Predicted values are identical
Synapsed_to_T2	tok	1.42	21.88	Predicted values are identical
Synapsed_to_T2	Acer	1.42	21.88	Predicted values are identical
Synapsed_to_T2	hbs	1.41	21.88	Predicted values are identical
Synapsed_to_T2	CG12950	1.41	21.88	Predicted values are identical
Synapsed_to_T2	CG6959	1.41	21.88	Predicted values are identical
Synapsed_to_T2	botv	1.41	21.88	Predicted values are identical
Synapsed_to_T2a	Octbeta1R	1.54	0	Predicted values are identical
Synapsed_to_T2a	tkv	1.42	0	Predicted values are identical
Synapsed_to_T2a	CG13532	1.42	0	Predicted values are identical
Synapsed_to_T2a	CG5096	1.42	0	Predicted values are identical
Synapsed_to_T2a	CG8668	1.41	0	Predicted values are identical
Synapsed_to_T2a	CG32699	1.41	0	Predicted values are identical
Synapsed_to_T2a	SIFaR	1.37	0	Predicted values are identical
Synapsed_to_T2a	CG14521	1.32	0	Predicted values are identical
Synapsed_to_T2a	TkR86C	1	0	Predicted values are identical
Synapsed_to_T2a	Tsp86D	1	0	Predicted values are identical
Synapsed_to_T2a	beat-IIb	1	0	Predicted values are identical
Synapsed_to_T2a	TyrR	1	0	Predicted values are identical
Synapsed_to_T2a	CG18208	1	0	Predicted values are identical
Synapsed_to_T2a	AstA	1	0	Predicted values are identical
Synapsed_to_T2a	oxt	1	0	Predicted values are identical
Synapsed_to_T2a	CG34391	1	0	Predicted values are identical
Synapsed_to_T2a	CG3408	1	0	Predicted values are identical
Synapsed_to_T2a	dpr10	1	0	Predicted values are identical
Synapsed_to_T2a	Nrx-IV	1	0	Predicted values are identical
Synapsed_to_T2a	caps	1	0	Predicted values are identical
Synapsed_to_T2a	aos	1	0	Predicted values are identical
Synapsed_to_T2a	Mip	1	0	Predicted values are identical
Synapsed_to_T2a	Tsp42Ef	1	0	Predicted values are identical
Synapsed_to_T2a	ana	1	0	Predicted values are identical
Synapsed_to_T2a	Dh31-R	1	0	Predicted values are identical
Synapsed_to_T2a	Lap1	1	0	Predicted values are identical
Synapsed_to_T2a	Sema-1b	1	0	Predicted values are identical
Synapsed_to_T2a	sdk	1	0	Predicted values are identical
Synapsed_to_T2a	AstA-R1	1	0	Predicted values are identical
Synapsed_to_T2a	brn	1	0	Predicted values are identical
Synapsed_to_T3	CG4168	3.43	9.38	Predicted values are identical
Synapsed_to_T3	dnt	3.43	9.38	Predicted values are identical
Synapsed_to_T3	CG18208	3.37	9.38	Predicted values are identical
Synapsed_to_T3	sbr	3.19	9.38	Predicted values are identical
Synapsed_to_T3	amon	3.16	9.38	Predicted values are identical
Synapsed_to_T3	Dh44-R1	2.68	9.38	Predicted values are identical
Synapsed_to_T3	CG2061	2.64	9.38	Predicted values are identical
Synapsed_to_T3	Lrch	2.23	9.38	Predicted values are identical
Synapsed_to_T3	Pdf	1.96	9.38	Predicted values are identical
Synapsed_to_T3	sNPF	1.73	9.38	Predicted values are identical
Synapsed_to_T3	fru	1.73	9.38	Predicted values are identical
Synapsed_to_T3	sds22	1.65	9.38	Predicted values are identical
Synapsed_to_T3	stan	1.45	9.38	Predicted values are identical
Synapsed_to_T3	Reck	1.42	9.38	Predicted values are identical
Synapsed_to_T3	Tsp39D	1.41	9.38	Predicted values are identical
Synapsed_to_T3	ttv	1.41	9.38	Predicted values are identical
Synapsed_to_T3	fz	1.4	9.38	Predicted values are identical
Synapsed_to_T3	fliI	1.4	9.38	Predicted values are identical
Synapsed_to_T3	Meltrin	1.39	9.38	Predicted values are identical
Synapsed_to_T3	otk2	1.38	9.38	Predicted values are identical
Synapsed_to_T3	Drl-2	1.37	9.38	Predicted values are identical
Synapsed_to_T3	kek6	1.24	9.38	Predicted values are identical
Synapsed_to_T3	CG14521	1.08	9.38	Predicted values are identical
Synapsed_to_T3	CCHa2-R	1.03	9.38	Predicted values are identical
Synapsed_to_T3	CG12594	1	9.38	Predicted values are identical
Synapsed_to_T3	beat-Vb	1	9.38	Predicted values are identical
Synapsed_to_T3	CG14372	1	9.38	Predicted values are identical
Synapsed_to_T3	f-cup	1	9.38	Predicted values are identical
Synapsed_to_T3	Sur-8	1	9.38	Predicted values are identical
Synapsed_to_T3	Dl	1	9.38	Predicted values are identical
Synapsed_to_T4a	CG42709	1.41	0	Predicted values are identical
Synapsed_to_T4a	dpr4	1	0	Predicted values are identical
Synapsed_to_T4a	beat-Vb	1	0	Predicted values are identical
Synapsed_to_T4a	f-cup	1	0	Predicted values are identical
Synapsed_to_T4a	dpr9	1	0	Predicted values are identical
Synapsed_to_T4a	Fas1	1	0	Predicted values are identical
Synapsed_to_T4a	CG34355	1	0	Predicted values are identical
Synapsed_to_T4a	Fur1	1	0	Predicted values are identical
Synapsed_to_T4a	LpR1	1	0	Predicted values are identical
Synapsed_to_T4a	cue	1	0	Predicted values are identical
Synapsed_to_T4a	spz5	1	0	Predicted values are identical
Synapsed_to_T4a	CG34391	1	0	Predicted values are identical
Synapsed_to_T4a	Mp	1	0	Predicted values are identical
Synapsed_to_T4a	Nrx-IV	1	0	Predicted values are identical
Synapsed_to_T4a	aos	1	0	Predicted values are identical
Synapsed_to_T4a	kug	1	0	Predicted values are identical
Synapsed_to_T4a	Pex23	1	0	Predicted values are identical
Synapsed_to_T4a	fra	1	0	Predicted values are identical
Synapsed_to_T4a	Dg	1	0	Predicted values are identical
Synapsed_to_T4a	CG12484	1	0	Predicted values are identical
Synapsed_to_T4a	CG4313	1	0	Predicted values are identical
Synapsed_to_T4a	CG15765	1	0	Predicted values are identical
Synapsed_to_T4a	mgl	1	0	Predicted values are identical
Synapsed_to_T4a	CG32647	1	0	Predicted values are identical
Synapsed_to_T4a	sog	1	0	Predicted values are identical
Synapsed_to_T4a	Fur2	1	0	Predicted values are identical
Synapsed_to_T4a	wry	1	0	Predicted values are identical
Synapsed_to_T4a	CG31708	1	0	Predicted values are identical
Synapsed_to_T4a	Edem2	1	0	Predicted values are identical
Synapsed_to_T4a	kuz	1	0	Predicted values are identical
Synapsed_to_T4b	kug	1.41	0	Predicted values are identical
Synapsed_to_T4b	Fur2	1.41	0	Predicted values are identical
Synapsed_to_T4b	Ten-m	1.41	0	Predicted values are identical
Synapsed_to_T4b	5-HT2B	1	0	Predicted values are identical
Synapsed_to_T4b	CG8112	1	0	Predicted values are identical
Synapsed_to_T4b	mthl5	1	0	Predicted values are identical
Synapsed_to_T4b	beat-Vc	1	0	Predicted values are identical
Synapsed_to_T4b	PK2-R2	1	0	Predicted values are identical
Synapsed_to_T4b	CG14372	1	0	Predicted values are identical
Synapsed_to_T4b	Manf	1	0	Predicted values are identical
Synapsed_to_T4b	Dl	1	0	Predicted values are identical
Synapsed_to_T4b	Hs6st	1	0	Predicted values are identical
Synapsed_to_T4b	cue	1	0	Predicted values are identical
Synapsed_to_T4b	comm	1	0	Predicted values are identical
Synapsed_to_T4b	CG32432	1	0	Predicted values are identical
Synapsed_to_T4b	Tsp42Ee	1	0	Predicted values are identical
Synapsed_to_T4b	Tsp42El	1	0	Predicted values are identical
Synapsed_to_T4b	Dh44-R1	1	0	Predicted values are identical
Synapsed_to_T4b	CG4313	1	0	Predicted values are identical
Synapsed_to_T4b	Ptp4E	1	0	Predicted values are identical
Synapsed_to_T4b	sbr	1	0	Predicted values are identical
Synapsed_to_T4b	CG33639	1	0	Predicted values are identical
Synapsed_to_T4b	kek5	1	0	Predicted values are identical
Synapsed_to_T4b	dpr3	1	0	Predicted values are identical
Synapsed_to_T4b	CG3921	1	0	Predicted values are identical
Synapsed_to_T4b	CG31646	1	0	Predicted values are identical
Synapsed_to_T4b	CG9044	1	0	Predicted values are identical
Synapsed_to_T4b	Wnt4	1	0	Predicted values are identical
Synapsed_to_T4b	CG7466	1	0	Predicted values are identical
Synapsed_to_T4b	CG5850	1	0	Predicted values are identical
Synapsed_to_T4c	miple2	3.11	6.25	Predicted values are identical
Synapsed_to_T4c	Hs2st	2.22	6.25	Predicted values are identical
Synapsed_to_T4c	CG34127	1.91	6.25	Predicted values are identical
Synapsed_to_T4c	CG45263	1.71	6.25	Predicted values are identical
Synapsed_to_T4c	LRP1	1.42	6.25	Predicted values are identical
Synapsed_to_T4c	CG7536	1.42	6.25	Predicted values are identical
Synapsed_to_T4c	crq	1.41	6.25	Predicted values are identical
Synapsed_to_T4c	Corin	1.39	6.25	Predicted values are identical
Synapsed_to_T4c	Wnt4	1.38	6.25	Predicted values are identical
Synapsed_to_T4c	spz	1.09	6.25	Predicted values are identical
Synapsed_to_T4c	CG13579	1.05	6.25	Predicted values are identical
Synapsed_to_T4c	Cont	1	6.25	Predicted values are identical
Synapsed_to_T4c	CG34113	1	6.25	Predicted values are identical
Synapsed_to_T4c	mthl5	1	6.25	Predicted values are identical
Synapsed_to_T4c	Octbeta3R	1	6.25	Predicted values are identical
Synapsed_to_T4c	beat-Vc	1	6.25	Predicted values are identical
Synapsed_to_T4c	klg	1	6.25	Predicted values are identical
Synapsed_to_T4c	LpR1	1	6.25	Predicted values are identical
Synapsed_to_T4c	CG12290	1	6.25	Predicted values are identical
Synapsed_to_T4c	dsd	1	6.25	Predicted values are identical
Synapsed_to_T4c	Ptp99A	1	6.25	Predicted values are identical
Synapsed_to_T4c	kek6	1	6.25	Predicted values are identical
Synapsed_to_T4c	cue	1	6.25	Predicted values are identical
Synapsed_to_T4c	FMRFaR	1	6.25	Predicted values are identical
Synapsed_to_T4c	comm	1	6.25	Predicted values are identical
Synapsed_to_T4c	Ccn	1	6.25	Predicted values are identical
Synapsed_to_T4c	AstC-R1	1	6.25	Predicted values are identical
Synapsed_to_T4c	Ten-m	1	6.25	Predicted values are identical
Synapsed_to_T4c	nrm	1	6.25	Predicted values are identical
Synapsed_to_T4c	Tsp42Ee	1	6.25	Predicted values are identical
Synapsed_to_T4d	CG4168	1.41	0	Predicted values are identical
Synapsed_to_T4d	dpr11	1	0	Predicted values are identical
Synapsed_to_T4d	5-HT2B	1	0	Predicted values are identical
Synapsed_to_T4d	TyrR	1	0	Predicted values are identical
Synapsed_to_T4d	tnc	1	0	Predicted values are identical
Synapsed_to_T4d	Tl	1	0	Predicted values are identical
Synapsed_to_T4d	Kul	1	0	Predicted values are identical
Synapsed_to_T4d	cue	1	0	Predicted values are identical
Synapsed_to_T4d	oxt	1	0	Predicted values are identical
Synapsed_to_T4d	MsR2	1	0	Predicted values are identical
Synapsed_to_T4d	vn	1	0	Predicted values are identical
Synapsed_to_T4d	ergic53	1	0	Predicted values are identical
Synapsed_to_T4d	dpr10	1	0	Predicted values are identical
Synapsed_to_T4d	CG32085	1	0	Predicted values are identical
Synapsed_to_T4d	caps	1	0	Predicted values are identical
Synapsed_to_T4d	Toll-6	1	0	Predicted values are identical
Synapsed_to_T4d	comm	1	0	Predicted values are identical
Synapsed_to_T4d	CG7668	1	0	Predicted values are identical
Synapsed_to_T4d	Tsp42Ef	1	0	Predicted values are identical
Synapsed_to_T4d	beta3GalTII	1	0	Predicted values are identical
Synapsed_to_T4d	CG8272	1	0	Predicted values are identical
Synapsed_to_T4d	Mmp2	1	0	Predicted values are identical
Synapsed_to_T4d	fas	1	0	Predicted values are identical
Synapsed_to_T4d	CG34370	1	0	Predicted values are identical
Synapsed_to_T4d	fend	1	0	Predicted values are identical
Synapsed_to_T4d	CG32699	1	0	Predicted values are identical
Synapsed_to_T4d	CG15312	1	0	Predicted values are identical
Synapsed_to_T4d	CG2061	1	0	Predicted values are identical
Synapsed_to_T4d	Neto	1	0	Predicted values are identical
Synapsed_to_T4d	Fur2	1	0	Predicted values are identical
Synapsed_to_Tm1	beat-VI	4.55	18.75	Predicted values are identical
Synapsed_to_Tm1	Pxn	4.37	18.75	Predicted values are identical
Synapsed_to_Tm1	tkv	3.39	18.75	Predicted values are identical
Synapsed_to_Tm1	TkR86C	2.76	18.75	Predicted values are identical
Synapsed_to_Tm1	CG13229	2.5	18.75	Predicted values are identical
Synapsed_to_Tm1	ths	2.4	18.75	Predicted values are identical
Synapsed_to_Tm1	Reck	2.35	18.75	Predicted values are identical
Synapsed_to_Tm1	Tsp42El	2.28	18.75	Predicted values are identical
Synapsed_to_Tm1	mew	2.26	18.75	Predicted values are identical
Synapsed_to_Tm1	cue	2.25	18.75	Predicted values are identical
Synapsed_to_Tm1	fra	2.23	18.75	Predicted values are identical
Synapsed_to_Tm1	CG2061	2.21	18.75	Predicted values are identical
Synapsed_to_Tm1	IntS14	2.19	18.75	Predicted values are identical
Synapsed_to_Tm1	cv-2	2.16	18.75	Predicted values are identical
Synapsed_to_Tm1	CG34353	1.89	18.75	Predicted values are identical
Synapsed_to_Tm1	caps	1.78	18.75	Predicted values are identical
Synapsed_to_Tm1	amon	1.78	18.75	Predicted values are identical
Synapsed_to_Tm1	ics	1.73	18.75	Predicted values are identical
Synapsed_to_Tm1	CG32791	1.71	18.75	Predicted values are identical
Synapsed_to_Tm1	dpr11	1.69	18.75	Predicted values are identical
Synapsed_to_Tm1	CG34114	1.69	18.75	Predicted values are identical
Synapsed_to_Tm1	Nlg4	1.68	18.75	Predicted values are identical
Synapsed_to_Tm1	nes	1.68	18.75	Predicted values are identical
Synapsed_to_Tm1	ergic53	1.65	18.75	Predicted values are identical
Synapsed_to_Tm1	kek3	1.55	18.75	Predicted values are identical
Synapsed_to_Tm1	CG32699	1.44	18.75	Predicted values are identical
Synapsed_to_Tm1	CG31646	1.44	18.75	Predicted values are identical
Synapsed_to_Tm1	sds22	1.41	18.75	Predicted values are identical
Synapsed_to_Tm1	otk2	1.41	18.75	Predicted values are identical
Synapsed_to_Tm1	bnl	1.41	18.75	Predicted values are identical
Synapsed_to_Tm16	CG12594	4.24	9.38	Predicted values are identical
Synapsed_to_Tm16	CG6453	2.78	9.38	Predicted values are identical
Synapsed_to_Tm16	Cont	2.52	9.38	Predicted values are identical
Synapsed_to_Tm16	TrissinR	2.18	9.38	Predicted values are identical
Synapsed_to_Tm16	2mit	1.97	9.38	Predicted values are identical
Synapsed_to_Tm16	CG11807	1.81	9.38	Predicted values are identical
Synapsed_to_Tm16	ths	1.73	9.38	Predicted values are identical
Synapsed_to_Tm16	haf	1.72	9.38	Predicted values are identical
Synapsed_to_Tm16	CG34114	1.72	9.38	Predicted values are identical
Synapsed_to_Tm16	CG3277	1.67	9.38	Predicted values are identical
Synapsed_to_Tm16	fas	1.61	9.38	Predicted values are identical
Synapsed_to_Tm16	CG34113	1.59	9.38	Predicted values are identical
Synapsed_to_Tm16	CG33543	1.45	9.38	Predicted values are identical
Synapsed_to_Tm16	mthl5	1.42	9.38	Predicted values are identical
Synapsed_to_Tm16	beat-IIb	1.42	9.38	Predicted values are identical
Synapsed_to_Tm16	Ret	1.41	9.38	Predicted values are identical
Synapsed_to_Tm16	CG8112	1.41	9.38	Predicted values are identical
Synapsed_to_Tm16	beat-VI	1.41	9.38	Predicted values are identical
Synapsed_to_Tm16	mtd	1.41	9.38	Predicted values are identical
Synapsed_to_Tm16	kek4	1.41	9.38	Predicted values are identical
Synapsed_to_Tm16	Hs3st-A	1.4	9.38	Predicted values are identical
Synapsed_to_Tm16	Acer	1.4	9.38	Predicted values are identical
Synapsed_to_Tm16	lbm	1.36	9.38	Predicted values are identical
Synapsed_to_Tm16	Mip	1.29	9.38	Predicted values are identical
Synapsed_to_Tm16	Ptp69D	1.16	9.38	Predicted values are identical
Synapsed_to_Tm16	dpr	1.13	9.38	Predicted values are identical
Synapsed_to_Tm16	wry	1.1	9.38	Predicted values are identical
Synapsed_to_Tm16	CG5510	1.06	9.38	Predicted values are identical
Synapsed_to_Tm16	FMRFaR	1.04	9.38	Predicted values are identical
Synapsed_to_Tm16	Gel	1	9.38	Predicted values are identical
Synapsed_to_Tm2	CG14024	2.56	9.38	Predicted values are identical
Synapsed_to_Tm2	trn	2.31	9.38	Predicted values are identical
Synapsed_to_Tm2	Fas2	2.25	9.38	Predicted values are identical
Synapsed_to_Tm2	CG13506	1.57	9.38	Predicted values are identical
Synapsed_to_Tm2	Wnt4	1.49	9.38	Predicted values are identical
Synapsed_to_Tm2	CG34127	1.49	9.38	Predicted values are identical
Synapsed_to_Tm2	CG45263	1.42	9.38	Predicted values are identical
Synapsed_to_Tm2	Ptp99A	1.41	9.38	Predicted values are identical
Synapsed_to_Tm2	Dh44-R2	1.41	9.38	Predicted values are identical
Synapsed_to_Tm2	gogo	1.4	9.38	Predicted values are identical
Synapsed_to_Tm2	dpr15	1.4	9.38	Predicted values are identical
Synapsed_to_Tm2	CG7668	1.38	9.38	Predicted values are identical
Synapsed_to_Tm2	CCKLR-17D1	1.36	9.38	Predicted values are identical
Synapsed_to_Tm2	beat-Vb	1.34	9.38	Predicted values are identical
Synapsed_to_Tm2	Con	1.31	9.38	Predicted values are identical
Synapsed_to_Tm2	CG14372	1.3	9.38	Predicted values are identical
Synapsed_to_Tm2	beat-Vc	1.22	9.38	Predicted values are identical
Synapsed_to_Tm2	ed	1.2	9.38	Predicted values are identical
Synapsed_to_Tm2	Tk	1.18	9.38	Predicted values are identical
Synapsed_to_Tm2	FMRFaR	1.11	9.38	Predicted values are identical
Synapsed_to_Tm2	CG34357	1	9.38	Predicted values are identical
Synapsed_to_Tm2	Tsp86D	1	9.38	Predicted values are identical
Synapsed_to_Tm2	CG14720	1	9.38	Predicted values are identical
Synapsed_to_Tm2	dpr17	1	9.38	Predicted values are identical
Synapsed_to_Tm2	Manf	1	9.38	Predicted values are identical
Synapsed_to_Tm2	Dscam3	1	9.38	Predicted values are identical
Synapsed_to_Tm2	CG18208	1	9.38	Predicted values are identical
Synapsed_to_Tm2	CG31221	1	9.38	Predicted values are identical
Synapsed_to_Tm2	Octbeta1R	1	9.38	Predicted values are identical
Synapsed_to_Tm2	CG5510	1	9.38	Predicted values are identical
Synapsed_to_Tm20	Tsp42Ee	4.15	9.38	Predicted values are identical
Synapsed_to_Tm20	kug	3.24	9.38	Predicted values are identical
Synapsed_to_Tm20	fend	3.04	9.38	Predicted values are identical
Synapsed_to_Tm20	CG31708	2.96	9.38	Predicted values are identical
Synapsed_to_Tm20	arr	2.67	9.38	Predicted values are identical
Synapsed_to_Tm20	beat-Ia	2.35	9.38	Predicted values are identical
Synapsed_to_Tm20	scb	2	9.38	Predicted values are identical
Synapsed_to_Tm20	CG10359	1.71	9.38	Predicted values are identical
Synapsed_to_Tm20	CG3040	1.7	9.38	Predicted values are identical
Synapsed_to_Tm20	CG2247	1.62	9.38	Predicted values are identical
Synapsed_to_Tm20	CG34127	1.61	9.38	Predicted values are identical
Synapsed_to_Tm20	PlexA	1.52	9.38	Predicted values are identical
Synapsed_to_Tm20	Gel	1.42	9.38	Predicted values are identical
Synapsed_to_Tm20	aos	1.42	9.38	Predicted values are identical
Synapsed_to_Tm20	CG7536	1.41	9.38	Predicted values are identical
Synapsed_to_Tm20	lea	1.41	9.38	Predicted values are identical
Synapsed_to_Tm20	CG11377	1.41	9.38	Predicted values are identical
Synapsed_to_Tm20	beta3GalTII	1.41	9.38	Predicted values are identical
Synapsed_to_Tm20	CG45263	1.41	9.38	Predicted values are identical
Synapsed_to_Tm20	Dscam3	1.41	9.38	Predicted values are identical
Synapsed_to_Tm20	comm	1.41	9.38	Predicted values are identical
Synapsed_to_Tm20	CG33143	1.4	9.38	Predicted values are identical
Synapsed_to_Tm20	ttv	1.39	9.38	Predicted values are identical
Synapsed_to_Tm20	hig	1.33	9.38	Predicted values are identical
Synapsed_to_Tm20	nes	1.3	9.38	Predicted values are identical
Synapsed_to_Tm20	beat-Vb	1.23	9.38	Predicted values are identical
Synapsed_to_Tm20	sns	1.13	9.38	Predicted values are identical
Synapsed_to_Tm20	CCKLR-17D3	1.08	9.38	Predicted values are identical
Synapsed_to_Tm20	CG4313	1.02	9.38	Predicted values are identical
Synapsed_to_Tm20	5-HT2B	1	9.38	Predicted values are identical
Synapsed_to_Tm25/Y1	CG43778	1.66	0	Predicted values are identical
Synapsed_to_Tm25/Y1	Kul	1.57	0	Predicted values are identical
Synapsed_to_Tm25/Y1	otk2	1.41	0	Predicted values are identical
Synapsed_to_Tm25/Y1	CG10483	1.41	0	Predicted values are identical
Synapsed_to_Tm25/Y1	Hs6st	1.41	0	Predicted values are identical
Synapsed_to_Tm25/Y1	mbc	1.41	0	Predicted values are identical
Synapsed_to_Tm25/Y1	Pxn	1.41	0	Predicted values are identical
Synapsed_to_Tm25/Y1	amon	1.4	0	Predicted values are identical
Synapsed_to_Tm25/Y1	Hrd3	1.4	0	Predicted values are identical
Synapsed_to_Tm25/Y1	kug	1.37	0	Predicted values are identical
Synapsed_to_Tm25/Y1	shg	1.37	0	Predicted values are identical
Synapsed_to_Tm25/Y1	Hs2st	1.31	0	Predicted values are identical
Synapsed_to_Tm25/Y1	CG3921	1.15	0	Predicted values are identical
Synapsed_to_Tm25/Y1	dpr5	1	0	Predicted values are identical
Synapsed_to_Tm25/Y1	CG6959	1	0	Predicted values are identical
Synapsed_to_Tm25/Y1	beat-Vb	1	0	Predicted values are identical
Synapsed_to_Tm25/Y1	dpr9	1	0	Predicted values are identical
Synapsed_to_Tm25/Y1	Dscam3	1	0	Predicted values are identical
Synapsed_to_Tm25/Y1	CG18208	1	0	Predicted values are identical
Synapsed_to_Tm25/Y1	beat-IV	1	0	Predicted values are identical
Synapsed_to_Tm25/Y1	Fur1	1	0	Predicted values are identical
Synapsed_to_Tm25/Y1	LpR1	1	0	Predicted values are identical
Synapsed_to_Tm25/Y1	side	1	0	Predicted values are identical
Synapsed_to_Tm25/Y1	MsR2	1	0	Predicted values are identical
Synapsed_to_Tm25/Y1	CG14995	1	0	Predicted values are identical
Synapsed_to_Tm25/Y1	dlp	1	0	Predicted values are identical
Synapsed_to_Tm25/Y1	AstC-R2	1	0	Predicted values are identical
Synapsed_to_Tm25/Y1	sNPF-R	1	0	Predicted values are identical
Synapsed_to_Tm25/Y1	Corin	1	0	Predicted values are identical
Synapsed_to_Tm25/Y1	CG1399	1	0	Predicted values are identical
Synapsed_to_Tm28	Mp	1.67	0	Predicted values are identical
Synapsed_to_Tm28	CG18870	1.42	0	Predicted values are identical
Synapsed_to_Tm28	CG31619	1.41	0	Predicted values are identical
Synapsed_to_Tm28	CG4168	1.38	0	Predicted values are identical
Synapsed_to_Tm28	Octbeta3R	1	0	Predicted values are identical
Synapsed_to_Tm28	Hrd3	1	0	Predicted values are identical
Synapsed_to_Tm28	tld	1	0	Predicted values are identical
Synapsed_to_Tm28	tnc	1	0	Predicted values are identical
Synapsed_to_Tm28	Pdf	1	0	Predicted values are identical
Synapsed_to_Tm28	side	1	0	Predicted values are identical
Synapsed_to_Tm28	dpr20	1	0	Predicted values are identical
Synapsed_to_Tm28	CG6024	1	0	Predicted values are identical
Synapsed_to_Tm28	caps	1	0	Predicted values are identical
Synapsed_to_Tm28	nrm	1	0	Predicted values are identical
Synapsed_to_Tm28	sns	1	0	Predicted values are identical
Synapsed_to_Tm28	Mmp2	1	0	Predicted values are identical
Synapsed_to_Tm28	stan	1	0	Predicted values are identical
Synapsed_to_Tm28	sli	1	0	Predicted values are identical
Synapsed_to_Tm28	CG13532	1	0	Predicted values are identical
Synapsed_to_Tm28	sdk	1	0	Predicted values are identical
Synapsed_to_Tm28	Fas2	1	0	Predicted values are identical
Synapsed_to_Tm28	CG3040	1	0	Predicted values are identical
Synapsed_to_Tm28	CG2247	1	0	Predicted values are identical
Synapsed_to_Tm28	CG15744	1	0	Predicted values are identical
Synapsed_to_Tm28	dpr18	1	0	Predicted values are identical
Synapsed_to_Tm28	wry	1	0	Predicted values are identical
Synapsed_to_Tm28	Ddr	1	0	Predicted values are identical
Synapsed_to_Tm28	dpr2	1	0	Predicted values are identical
Synapsed_to_Tm28	beat-IIIc	1	0	Predicted values are identical
Synapsed_to_Tm28	Hs2st	1	0	Predicted values are identical
Synapsed_to_Tm3	kek5	3.92	21.88	Predicted values are identical
Synapsed_to_Tm3	CG14372	3.74	21.88	Predicted values are identical
Synapsed_to_Tm3	Nplp3	3.67	21.88	Predicted values are identical
Synapsed_to_Tm3	CG8112	2.54	21.88	Predicted values are identical
Synapsed_to_Tm3	CG5510	2.39	21.88	Predicted values are identical
Synapsed_to_Tm3	fz4	2.3	21.88	Predicted values are identical
Synapsed_to_Tm3	glec	2.28	21.88	Predicted values are identical
Synapsed_to_Tm3	CG5096	2.26	21.88	Predicted values are identical
Synapsed_to_Tm3	CG12594	2.1	21.88	Predicted values are identical
Synapsed_to_Tm3	sog	1.85	21.88	Predicted values are identical
Synapsed_to_Tm3	dpr8	1.79	21.88	Predicted values are identical
Synapsed_to_Tm3	beat-IV	1.73	21.88	Predicted values are identical
Synapsed_to_Tm3	CG2061	1.73	21.88	Predicted values are identical
Synapsed_to_Tm3	Hs3st-A	1.72	21.88	Predicted values are identical
Synapsed_to_Tm3	CG34391	1.65	21.88	Predicted values are identical
Synapsed_to_Tm3	mth	1.61	21.88	Predicted values are identical
Synapsed_to_Tm3	unc-5	1.58	21.88	Predicted values are identical
Synapsed_to_Tm3	CG13995	1.48	21.88	Predicted values are identical
Synapsed_to_Tm3	Dh31	1.42	21.88	Predicted values are identical
Synapsed_to_Tm3	CG8272	1.42	21.88	Predicted values are identical
Synapsed_to_Tm3	CG34127	1.41	21.88	Predicted values are identical
Synapsed_to_Tm3	beat-IIIc	1.41	21.88	Predicted values are identical
Synapsed_to_Tm3	hig	1.41	21.88	Predicted values are identical
Synapsed_to_Tm3	Neto	1.4	21.88	Predicted values are identical
Synapsed_to_Tm3	stan	1.39	21.88	Predicted values are identical
Synapsed_to_Tm3	CG11377	1.38	21.88	Predicted values are identical
Synapsed_to_Tm3	wry	1.37	21.88	Predicted values are identical
Synapsed_to_Tm3	Dh44-R2	1.37	21.88	Predicted values are identical
Synapsed_to_Tm3	nord	1.36	21.88	Predicted values are identical
Synapsed_to_Tm3	kuz	1.35	21.88	Predicted values are identical
Synapsed_to_Tm4	CG32432	4.22	12.5	Predicted values are identical
Synapsed_to_Tm4	tkv	3.4	12.5	Predicted values are identical
Synapsed_to_Tm4	nrm	3.11	12.5	Predicted values are identical
Synapsed_to_Tm4	Tsp42El	2.3	12.5	Predicted values are identical
Synapsed_to_Tm4	CG9643	2.29	12.5	Predicted values are identical
Synapsed_to_Tm4	nes	2.18	12.5	Predicted values are identical
Synapsed_to_Tm4	sNPF	2.08	12.5	Predicted values are identical
Synapsed_to_Tm4	PlexA	1.93	12.5	Predicted values are identical
Synapsed_to_Tm4	Hs3st-A	1.91	12.5	Predicted values are identical
Synapsed_to_Tm4	dpr	1.88	12.5	Predicted values are identical
Synapsed_to_Tm4	dpr18	1.8	12.5	Predicted values are identical
Synapsed_to_Tm4	CG32699	1.79	12.5	Predicted values are identical
Synapsed_to_Tm4	CG4168	1.74	12.5	Predicted values are identical
Synapsed_to_Tm4	Edem2	1.73	12.5	Predicted values are identical
Synapsed_to_Tm4	fw	1.64	12.5	Predicted values are identical
Synapsed_to_Tm4	Ptp99A	1.53	12.5	Predicted values are identical
Synapsed_to_Tm4	CG5758	1.5	12.5	Predicted values are identical
Synapsed_to_Tm4	CG13995	1.42	12.5	Predicted values are identical
Synapsed_to_Tm4	dpr8	1.42	12.5	Predicted values are identical
Synapsed_to_Tm4	CG42313	1.41	12.5	Predicted values are identical
Synapsed_to_Tm4	CG7565	1.41	12.5	Predicted values are identical
Synapsed_to_Tm4	CG33143	1.4	12.5	Predicted values are identical
Synapsed_to_Tm4	beat-IIa	1.4	12.5	Predicted values are identical
Synapsed_to_Tm4	dpr6	1.4	12.5	Predicted values are identical
Synapsed_to_Tm4	IntS14	1.35	12.5	Predicted values are identical
Synapsed_to_Tm4	wry	1.3	12.5	Predicted values are identical
Synapsed_to_Tm4	TkR99D	1.24	12.5	Predicted values are identical
Synapsed_to_Tm4	Ccn	1.09	12.5	Predicted values are identical
Synapsed_to_Tm4	Tsp42Ee	1.08	12.5	Predicted values are identical
Synapsed_to_Tm4	beat-IV	1.02	12.5	Predicted values are identical
Synapsed_to_Tm5c	CG12594	1.42	0	Predicted values are identical
Synapsed_to_Tm5c	CG8184	1.42	0	Predicted values are identical
Synapsed_to_Tm5c	Ccn	1.33	0	Predicted values are identical
Synapsed_to_Tm5c	comm	1.28	0	Predicted values are identical
Synapsed_to_Tm5c	CG9643	1.21	0	Predicted values are identical
Synapsed_to_Tm5c	5-HT2B	1	0	Predicted values are identical
Synapsed_to_Tm5c	beat-Vc	1	0	Predicted values are identical
Synapsed_to_Tm5c	Dscam3	1	0	Predicted values are identical
Synapsed_to_Tm5c	beat-IV	1	0	Predicted values are identical
Synapsed_to_Tm5c	dsd	1	0	Predicted values are identical
Synapsed_to_Tm5c	CG34353	1	0	Predicted values are identical
Synapsed_to_Tm5c	CG34391	1	0	Predicted values are identical
Synapsed_to_Tm5c	CG10483	1	0	Predicted values are identical
Synapsed_to_Tm5c	ergic53	1	0	Predicted values are identical
Synapsed_to_Tm5c	Ptp69D	1	0	Predicted values are identical
Synapsed_to_Tm5c	trn	1	0	Predicted values are identical
Synapsed_to_Tm5c	gogo	1	0	Predicted values are identical
Synapsed_to_Tm5c	rgn	1	0	Predicted values are identical
Synapsed_to_Tm5c	stan	1	0	Predicted values are identical
Synapsed_to_Tm5c	fra	1	0	Predicted values are identical
Synapsed_to_Tm5c	arr	1	0	Predicted values are identical
Synapsed_to_Tm5c	Dh44-R1	1	0	Predicted values are identical
Synapsed_to_Tm5c	IntS6	1	0	Predicted values are identical
Synapsed_to_Tm5c	CG3040	1	0	Predicted values are identical
Synapsed_to_Tm5c	mgl	1	0	Predicted values are identical
Synapsed_to_Tm5c	CG2247	1	0	Predicted values are identical
Synapsed_to_Tm5c	por	1	0	Predicted values are identical
Synapsed_to_Tm5c	IntS14	1	0	Predicted values are identical
Synapsed_to_Tm5c	lea	1	0	Predicted values are identical
Synapsed_to_Tm5c	dpr3	1	0	Predicted values are identical
Synapsed_to_Tm5Y	Npc2a	2.84	6.25	Predicted values are identical
Synapsed_to_Tm5Y	Gpb5	2.23	6.25	Predicted values are identical
Synapsed_to_Tm5Y	CadN2	1.99	6.25	Predicted values are identical
Synapsed_to_Tm5Y	CG13532	1.97	6.25	Predicted values are identical
Synapsed_to_Tm5Y	stan	1.94	6.25	Predicted values are identical
Synapsed_to_Tm5Y	sds22	1.72	6.25	Predicted values are identical
Synapsed_to_Tm5Y	CG11377	1.6	6.25	Predicted values are identical
Synapsed_to_Tm5Y	CG44153	1.42	6.25	Predicted values are identical
Synapsed_to_Tm5Y	CG7565	1.41	6.25	Predicted values are identical
Synapsed_to_Tm5Y	ed	1.41	6.25	Predicted values are identical
Synapsed_to_Tm5Y	Cad87A	1.41	6.25	Predicted values are identical
Synapsed_to_Tm5Y	dpr20	1.41	6.25	Predicted values are identical
Synapsed_to_Tm5Y	CG14995	1.41	6.25	Predicted values are identical
Synapsed_to_Tm5Y	dpr	1.41	6.25	Predicted values are identical
Synapsed_to_Tm5Y	Pdf	1.4	6.25	Predicted values are identical
Synapsed_to_Tm5Y	hbs	1.39	6.25	Predicted values are identical
Synapsed_to_Tm5Y	Manf	1.38	6.25	Predicted values are identical
Synapsed_to_Tm5Y	CG42389	1.37	6.25	Predicted values are identical
Synapsed_to_Tm5Y	por	1.13	6.25	Predicted values are identical
Synapsed_to_Tm5Y	kug	1.11	6.25	Predicted values are identical
Synapsed_to_Tm5Y	mtd	1	6.25	Predicted values are identical
Synapsed_to_Tm5Y	dpr4	1	6.25	Predicted values are identical
Synapsed_to_Tm5Y	Tk	1	6.25	Predicted values are identical
Synapsed_to_Tm5Y	Fas1	1	6.25	Predicted values are identical
Synapsed_to_Tm5Y	fru	1	6.25	Predicted values are identical
Synapsed_to_Tm5Y	CG18208	1	6.25	Predicted values are identical
Synapsed_to_Tm5Y	CG31221	1	6.25	Predicted values are identical
Synapsed_to_Tm5Y	Nlg4	1	6.25	Predicted values are identical
Synapsed_to_Tm5Y	mbc	1	6.25	Predicted values are identical
Synapsed_to_Tm5Y	CG5510	1	6.25	Predicted values are identical
Synapsed_to_Tm6/14	CG34370	3.42	9.38	Predicted values are identical
Synapsed_to_Tm6/14	beat-IV	3.39	9.38	Predicted values are identical
Synapsed_to_Tm6/14	Hs2st	3.11	9.38	Predicted values are identical
Synapsed_to_Tm6/14	Cont	2.67	9.38	Predicted values are identical
Synapsed_to_Tm6/14	Strn-Mlck	2.3	9.38	Predicted values are identical
Synapsed_to_Tm6/14	nes	1.73	9.38	Predicted values are identical
Synapsed_to_Tm6/14	kug	1.72	9.38	Predicted values are identical
Synapsed_to_Tm6/14	dpr3	1.55	9.38	Predicted values are identical
Synapsed_to_Tm6/14	kek4	1.48	9.38	Predicted values are identical
Synapsed_to_Tm6/14	Wnt10	1.47	9.38	Predicted values are identical
Synapsed_to_Tm6/14	CG13579	1.42	9.38	Predicted values are identical
Synapsed_to_Tm6/14	sNPF	1.41	9.38	Predicted values are identical
Synapsed_to_Tm6/14	ths	1.41	9.38	Predicted values are identical
Synapsed_to_Tm6/14	CadN2	1.41	9.38	Predicted values are identical
Synapsed_to_Tm6/14	CG14720	1.41	9.38	Predicted values are identical
Synapsed_to_Tm6/14	beat-IIb	1.41	9.38	Predicted values are identical
Synapsed_to_Tm6/14	CG15744	1.41	9.38	Predicted values are identical
Synapsed_to_Tm6/14	Lap1	1.41	9.38	Predicted values are identical
Synapsed_to_Tm6/14	mth	1.41	9.38	Predicted values are identical
Synapsed_to_Tm6/14	FMRFaR	1.4	9.38	Predicted values are identical
Synapsed_to_Tm6/14	mthl1	1.4	9.38	Predicted values are identical
Synapsed_to_Tm6/14	sbr	1.4	9.38	Predicted values are identical
Synapsed_to_Tm6/14	gogo	1.39	9.38	Predicted values are identical
Synapsed_to_Tm6/14	Ten-m	1.34	9.38	Predicted values are identical
Synapsed_to_Tm6/14	fz	1.28	9.38	Predicted values are identical
Synapsed_to_Tm6/14	RanGAP	1.24	9.38	Predicted values are identical
Synapsed_to_Tm6/14	dpr2	1.1	9.38	Predicted values are identical
Synapsed_to_Tm6/14	CG33639	1.05	9.38	Predicted values are identical
Synapsed_to_Tm6/14	CG34114	1	9.38	Predicted values are identical
Synapsed_to_Tm6/14	dpr5	1	9.38	Predicted values are identical
Synapsed_to_Tm9d	mtd	1.8	0	Predicted values are identical
Synapsed_to_Tm9d	Tk	1.41	0	Predicted values are identical
Synapsed_to_Tm9d	dpr17	1.41	0	Predicted values are identical
Synapsed_to_Tm9d	beat-Vc	1.41	0	Predicted values are identical
Synapsed_to_Tm9d	Edem2	1.41	0	Predicted values are identical
Synapsed_to_Tm9d	Nplp3	1.41	0	Predicted values are identical
Synapsed_to_Tm9d	CG11377	1.34	0	Predicted values are identical
Synapsed_to_Tm9d	5-HT2B	1	0	Predicted values are identical
Synapsed_to_Tm9d	CG18208	1	0	Predicted values are identical
Synapsed_to_Tm9d	LpR1	1	0	Predicted values are identical
Synapsed_to_Tm9d	CG12290	1	0	Predicted values are identical
Synapsed_to_Tm9d	amon	1	0	Predicted values are identical
Synapsed_to_Tm9d	Ptp99A	1	0	Predicted values are identical
Synapsed_to_Tm9d	Sap-r	1	0	Predicted values are identical
Synapsed_to_Tm9d	cue	1	0	Predicted values are identical
Synapsed_to_Tm9d	dpr10	1	0	Predicted values are identical
Synapsed_to_Tm9d	fz	1	0	Predicted values are identical
Synapsed_to_Tm9d	Ccn	1	0	Predicted values are identical
Synapsed_to_Tm9d	Pex23	1	0	Predicted values are identical
Synapsed_to_Tm9d	CG8272	1	0	Predicted values are identical
Synapsed_to_Tm9d	CG13229	1	0	Predicted values are identical
Synapsed_to_Tm9d	ttv	1	0	Predicted values are identical
Synapsed_to_Tm9d	dpr	1	0	Predicted values are identical
Synapsed_to_Tm9d	Mmp1	1	0	Predicted values are identical
Synapsed_to_Tm9d	Pdfr	1	0	Predicted values are identical
Synapsed_to_Tm9d	rst	1	0	Predicted values are identical
Synapsed_to_Tm9d	brn	1	0	Predicted values are identical
Synapsed_to_Tm9d	CG15765	1	0	Predicted values are identical
Synapsed_to_Tm9d	sbr	1	0	Predicted values are identical
Synapsed_to_Tm9d	Fur2	1	0	Predicted values are identical
Synapsed_to_Tm9v	Ptp69D	1.41	0	Predicted values are identical
Synapsed_to_Tm9v	lbm	1.41	0	Predicted values are identical
Synapsed_to_Tm9v	ttv	1.41	0	Predicted values are identical
Synapsed_to_Tm9v	CG12290	1.41	0	Predicted values are identical
Synapsed_to_Tm9v	Hrd3	1.39	0	Predicted values are identical
Synapsed_to_Tm9v	Pvf3	1.34	0	Predicted values are identical
Synapsed_to_Tm9v	SIFaR	1.27	0	Predicted values are identical
Synapsed_to_Tm9v	beat-Vc	1	0	Predicted values are identical
Synapsed_to_Tm9v	ETHR	1	0	Predicted values are identical
Synapsed_to_Tm9v	miple2	1	0	Predicted values are identical
Synapsed_to_Tm9v	dpr20	1	0	Predicted values are identical
Synapsed_to_Tm9v	dpr6	1	0	Predicted values are identical
Synapsed_to_Tm9v	CG32085	1	0	Predicted values are identical
Synapsed_to_Tm9v	dlp	1	0	Predicted values are identical
Synapsed_to_Tm9v	comm	1	0	Predicted values are identical
Synapsed_to_Tm9v	AstC-R2	1	0	Predicted values are identical
Synapsed_to_Tm9v	CG32206	1	0	Predicted values are identical
Synapsed_to_Tm9v	Tsp42Ee	1	0	Predicted values are identical
Synapsed_to_Tm9v	CG10731	1	0	Predicted values are identical
Synapsed_to_Tm9v	nord	1	0	Predicted values are identical
Synapsed_to_Tm9v	tyn	1	0	Predicted values are identical
Synapsed_to_Tm9v	fz3	1	0	Predicted values are identical
Synapsed_to_Tm9v	CG1504	1	0	Predicted values are identical
Synapsed_to_Tm9v	CG42346	1	0	Predicted values are identical
Synapsed_to_Tm9v	robo3	1	0	Predicted values are identical
Synapsed_to_Tm9v	CG9643	1	0	Predicted values are identical
Synapsed_to_Tm9v	CG3277	1	0	Predicted values are identical
Synapsed_to_Tm9v	CG14010	1	0	Predicted values are identical
Synapsed_to_Tm9v	CG8673	1	0	Predicted values are identical
Synapsed_to_Tm9v	beat-IIIc	1	0	Predicted values are identical
Synapsed_to_TmY14	Fas2	4.92	12.5	Predicted values are identical
Synapsed_to_TmY14	Fili	2.63	12.5	Predicted values are identical
Synapsed_to_TmY14	CG5510	2.37	12.5	Predicted values are identical
Synapsed_to_TmY14	sns	2.22	12.5	Predicted values are identical
Synapsed_to_TmY14	PlexA	2.18	12.5	Predicted values are identical
Synapsed_to_TmY14	sli	2.1	12.5	Predicted values are identical
Synapsed_to_TmY14	CG34353	2.09	12.5	Predicted values are identical
Synapsed_to_TmY14	CG31221	2.06	12.5	Predicted values are identical
Synapsed_to_TmY14	CG11807	2.01	12.5	Predicted values are identical
Synapsed_to_TmY14	CG32373	1.97	12.5	Predicted values are identical
Synapsed_to_TmY14	5-HT2B	1.93	12.5	Predicted values are identical
Synapsed_to_TmY14	CG45263	1.81	12.5	Predicted values are identical
Synapsed_to_TmY14	Neto	1.72	12.5	Predicted values are identical
Synapsed_to_TmY14	caps	1.68	12.5	Predicted values are identical
Synapsed_to_TmY14	Ccn	1.61	12.5	Predicted values are identical
Synapsed_to_TmY14	Fur1	1.42	12.5	Predicted values are identical
Synapsed_to_TmY14	CG5850	1.41	12.5	Predicted values are identical
Synapsed_to_TmY14	CG34113	1.4	12.5	Predicted values are identical
Synapsed_to_TmY14	kek6	1.4	12.5	Predicted values are identical
Synapsed_to_TmY14	CG11377	1.4	12.5	Predicted values are identical
Synapsed_to_TmY14	CG5096	1.37	12.5	Predicted values are identical
Synapsed_to_TmY14	oys	1.33	12.5	Predicted values are identical
Synapsed_to_TmY14	lea	1.3	12.5	Predicted values are identical
Synapsed_to_TmY14	Octbeta1R	1.29	12.5	Predicted values are identical
Synapsed_to_TmY14	Ddr	1.28	12.5	Predicted values are identical
Synapsed_to_TmY14	MsR1	1.11	12.5	Predicted values are identical
Synapsed_to_TmY14	Cont	1	12.5	Predicted values are identical
Synapsed_to_TmY14	CG8112	1	12.5	Predicted values are identical
Synapsed_to_TmY14	dpr4	1	12.5	Predicted values are identical
Synapsed_to_TmY14	CG6959	1	12.5	Predicted values are identical
Synapsed_to_TmY17	CG14995	1.73	0	Predicted values are identical
Synapsed_to_TmY17	Dl	1.71	0	Predicted values are identical
Synapsed_to_TmY17	Lkr	1.68	0	Predicted values are identical
Synapsed_to_TmY17	dpr2	1.42	0	Predicted values are identical
Synapsed_to_TmY17	AstA-R1	1.41	0	Predicted values are identical
Synapsed_to_TmY17	CG3277	1.41	0	Predicted values are identical
Synapsed_to_TmY17	fz	1.41	0	Predicted values are identical
Synapsed_to_TmY17	CG13325	1.41	0	Predicted values are identical
Synapsed_to_TmY17	brn	1.41	0	Predicted values are identical
Synapsed_to_TmY17	Corin	1.41	0	Predicted values are identical
Synapsed_to_TmY17	ths	1.4	0	Predicted values are identical
Synapsed_to_TmY17	dpr3	1.4	0	Predicted values are identical
Synapsed_to_TmY17	Cht6	1.4	0	Predicted values are identical
Synapsed_to_TmY17	sdk	1.34	0	Predicted values are identical
Synapsed_to_TmY17	fog	1.17	0	Predicted values are identical
Synapsed_to_TmY17	sog	1.13	0	Predicted values are identical
Synapsed_to_TmY17	CG12950	1	0	Predicted values are identical
Synapsed_to_TmY17	TkR86C	1	0	Predicted values are identical
Synapsed_to_TmY17	Octbeta2R	1	0	Predicted values are identical
Synapsed_to_TmY17	Fas1	1	0	Predicted values are identical
Synapsed_to_TmY17	beat-IIa	1	0	Predicted values are identical
Synapsed_to_TmY17	fru	1	0	Predicted values are identical
Synapsed_to_TmY17	Nlg4	1	0	Predicted values are identical
Synapsed_to_TmY17	Hrd3	1	0	Predicted values are identical
Synapsed_to_TmY17	CG5510	1	0	Predicted values are identical
Synapsed_to_TmY17	tnc	1	0	Predicted values are identical
Synapsed_to_TmY17	Fur1	1	0	Predicted values are identical
Synapsed_to_TmY17	drpr	1	0	Predicted values are identical
Synapsed_to_TmY17	FMRFaR	1	0	Predicted values are identical
Synapsed_to_TmY17	Con	1	0	Predicted values are identical
Synapsed_to_TmY3	nrm	3.52	12.5	Predicted values are identical
Synapsed_to_TmY3	TrissinR	2.69	12.5	Predicted values are identical
Synapsed_to_TmY3	caps	2.35	12.5	Predicted values are identical
Synapsed_to_TmY3	CG6024	2.19	12.5	Predicted values are identical
Synapsed_to_TmY3	CG11377	1.76	12.5	Predicted values are identical
Synapsed_to_TmY3	CG2991	1.73	12.5	Predicted values are identical
Synapsed_to_TmY3	Acer	1.73	12.5	Predicted values are identical
Synapsed_to_TmY3	sca	1.65	12.5	Predicted values are identical
Synapsed_to_TmY3	5-HT2B	1.42	12.5	Predicted values are identical
Synapsed_to_TmY3	mtd	1.41	12.5	Predicted values are identical
Synapsed_to_TmY3	AstA-R1	1.41	12.5	Predicted values are identical
Synapsed_to_TmY3	dpr8	1.41	12.5	Predicted values are identical
Synapsed_to_TmY3	CG17839	1.41	12.5	Predicted values are identical
Synapsed_to_TmY3	botv	1.41	12.5	Predicted values are identical
Synapsed_to_TmY3	kek3	1.41	12.5	Predicted values are identical
Synapsed_to_TmY3	sbr	1.41	12.5	Predicted values are identical
Synapsed_to_TmY3	CG8112	1.4	12.5	Predicted values are identical
Synapsed_to_TmY3	fz4	1.4	12.5	Predicted values are identical
Synapsed_to_TmY3	CG12913	1.39	12.5	Predicted values are identical
Synapsed_to_TmY3	Pvf3	1.39	12.5	Predicted values are identical
Synapsed_to_TmY3	beat-VII	1.36	12.5	Predicted values are identical
Synapsed_to_TmY3	Ret	1.36	12.5	Predicted values are identical
Synapsed_to_TmY3	Tsp86D	1.33	12.5	Predicted values are identical
Synapsed_to_TmY3	CG33145	1.33	12.5	Predicted values are identical
Synapsed_to_TmY3	beat-Vc	1.3	12.5	Predicted values are identical
Synapsed_to_TmY3	CG34371	1.29	12.5	Predicted values are identical
Synapsed_to_TmY3	mgl	1.29	12.5	Predicted values are identical
Synapsed_to_TmY3	CG3277	1.27	12.5	Predicted values are identical
Synapsed_to_TmY3	dpr10	1.21	12.5	Predicted values are identical
Synapsed_to_TmY3	MsR1	1.2	12.5	Predicted values are identical
Synapsed_to_TmY4	beat-IIa	1.34	0	Predicted values are identical
Synapsed_to_TmY4	CG6959	1	0	Predicted values are identical
Synapsed_to_TmY4	dpr17	1	0	Predicted values are identical
Synapsed_to_TmY4	CG18208	1	0	Predicted values are identical
Synapsed_to_TmY4	Nlg4	1	0	Predicted values are identical
Synapsed_to_TmY4	AstA	1	0	Predicted values are identical
Synapsed_to_TmY4	amon	1	0	Predicted values are identical
Synapsed_to_TmY4	AdoR	1	0	Predicted values are identical
Synapsed_to_TmY4	CG10483	1	0	Predicted values are identical
Synapsed_to_TmY4	dpr10	1	0	Predicted values are identical
Synapsed_to_TmY4	Toll-6	1	0	Predicted values are identical
Synapsed_to_TmY4	gogo	1	0	Predicted values are identical
Synapsed_to_TmY4	Tsp42Ee	1	0	Predicted values are identical
Synapsed_to_TmY4	LRP1	1	0	Predicted values are identical
Synapsed_to_TmY4	hig	1	0	Predicted values are identical
Synapsed_to_TmY4	stan	1	0	Predicted values are identical
Synapsed_to_TmY4	pyr	1	0	Predicted values are identical
Synapsed_to_TmY4	CG33145	1	0	Predicted values are identical
Synapsed_to_TmY4	fra	1	0	Predicted values are identical
Synapsed_to_TmY4	sli	1	0	Predicted values are identical
Synapsed_to_TmY4	SP2353	1	0	Predicted values are identical
Synapsed_to_TmY4	Hs3st-A	1	0	Predicted values are identical
Synapsed_to_TmY4	dpr	1	0	Predicted values are identical
Synapsed_to_TmY4	shg	1	0	Predicted values are identical
Synapsed_to_TmY4	fend	1	0	Predicted values are identical
Synapsed_to_TmY4	CG32699	1	0	Predicted values are identical
Synapsed_to_TmY4	sbr	1	0	Predicted values are identical
Synapsed_to_TmY4	mthl1	1	0	Predicted values are identical
Synapsed_to_TmY4	por	1	0	Predicted values are identical
Synapsed_to_TmY4	crq	1	0	Predicted values are identical
Synapsed_to_TmY5a	botv	2.82	6.25	Predicted values are identical
Synapsed_to_TmY5a	Drl-2	2.37	6.25	Predicted values are identical
Synapsed_to_TmY5a	CG13532	2.1	6.25	Predicted values are identical
Synapsed_to_TmY5a	side	1.99	6.25	Predicted values are identical
Synapsed_to_TmY5a	dlp	1.99	6.25	Predicted values are identical
Synapsed_to_TmY5a	beat-VII	1.65	6.25	Predicted values are identical
Synapsed_to_TmY5a	CG31814	1.42	6.25	Predicted values are identical
Synapsed_to_TmY5a	CG32432	1.4	6.25	Predicted values are identical
Synapsed_to_TmY5a	fred	1.39	6.25	Predicted values are identical
Synapsed_to_TmY5a	Mmp1	1.33	6.25	Predicted values are identical
Synapsed_to_TmY5a	Sema-2b	1.31	6.25	Predicted values are identical
Synapsed_to_TmY5a	por	1.31	6.25	Predicted values are identical
Synapsed_to_TmY5a	jeb	1.31	6.25	Predicted values are identical
Synapsed_to_TmY5a	CG4168	1.04	6.25	Predicted values are identical
Synapsed_to_TmY5a	CG34113	1	6.25	Predicted values are identical
Synapsed_to_TmY5a	Cad87A	1	6.25	Predicted values are identical
Synapsed_to_TmY5a	Tk	1	6.25	Predicted values are identical
Synapsed_to_TmY5a	2mit	1	6.25	Predicted values are identical
Synapsed_to_TmY5a	Hrd3	1	6.25	Predicted values are identical
Synapsed_to_TmY5a	CG5510	1	6.25	Predicted values are identical
Synapsed_to_TmY5a	spz	1	6.25	Predicted values are identical
Synapsed_to_TmY5a	TkR99D	1	6.25	Predicted values are identical
Synapsed_to_TmY5a	kek6	1	6.25	Predicted values are identical
Synapsed_to_TmY5a	CG14995	1	6.25	Predicted values are identical
Synapsed_to_TmY5a	CG42709	1	6.25	Predicted values are identical
Synapsed_to_TmY5a	CG17839	1	6.25	Predicted values are identical
Synapsed_to_TmY5a	CG16959	1	6.25	Predicted values are identical
Synapsed_to_TmY5a	Pex23	1	6.25	Predicted values are identical
Synapsed_to_TmY5a	rgn	1	6.25	Predicted values are identical
Synapsed_to_TmY5a	hig	1	6.25	Predicted values are identical
Synapsed_to_TmY9	hbs	3.69	6.25	Predicted values are identical
Synapsed_to_TmY9	CG32791	2.52	6.25	Predicted values are identical
Synapsed_to_TmY9	Kul	2.29	6.25	Predicted values are identical
Synapsed_to_TmY9	Cad87A	1.94	6.25	Predicted values are identical
Synapsed_to_TmY9	Manf	1.81	6.25	Predicted values are identical
Synapsed_to_TmY9	Reck	1.73	6.25	Predicted values are identical
Synapsed_to_TmY9	Con	1.72	6.25	Predicted values are identical
Synapsed_to_TmY9	fliI	1.7	6.25	Predicted values are identical
Synapsed_to_TmY9	Dop2R	1.69	6.25	Predicted values are identical
Synapsed_to_TmY9	mth	1.41	6.25	Predicted values are identical
Synapsed_to_TmY9	Ptp69D	1.41	6.25	Predicted values are identical
Synapsed_to_TmY9	CG1399	1.41	6.25	Predicted values are identical
Synapsed_to_TmY9	IntS14	1.41	6.25	Predicted values are identical
Synapsed_to_TmY9	beat-Vc	1.38	6.25	Predicted values are identical
Synapsed_to_TmY9	ed	1.36	6.25	Predicted values are identical
Synapsed_to_TmY9	LpR2	1.36	6.25	Predicted values are identical
Synapsed_to_TmY9	ths	1.34	6.25	Predicted values are identical
Synapsed_to_TmY9	Lrr47	1.34	6.25	Predicted values are identical
Synapsed_to_TmY9	Octbeta1R	1.34	6.25	Predicted values are identical
Synapsed_to_TmY9	dome	1.34	6.25	Predicted values are identical
Synapsed_to_TmY9	haf	1.27	6.25	Predicted values are identical
Synapsed_to_TmY9	Dh44	1.24	6.25	Predicted values are identical
Synapsed_to_TmY9	dpr16	1	6.25	Predicted values are identical
Synapsed_to_TmY9	CG45263	1	6.25	Predicted values are identical
Synapsed_to_TmY9	beat-Vb	1	6.25	Predicted values are identical
Synapsed_to_TmY9	TyrR	1	6.25	Predicted values are identical
Synapsed_to_TmY9	Nlg4	1	6.25	Predicted values are identical
Synapsed_to_TmY9	CG34355	1	6.25	Predicted values are identical
Synapsed_to_TmY9	CCAP-R	1	6.25	Predicted values are identical
Synapsed_to_TmY9	Pdf	1	6.25	Predicted values are identical
Synapsed_to_Y3/Y6	beat-VI	4.33	18.75	Predicted values are identical
Synapsed_to_Y3/Y6	amon	4.04	18.75	Predicted values are identical
Synapsed_to_Y3/Y6	Strn-Mlck	3.47	18.75	Predicted values are identical
Synapsed_to_Y3/Y6	IntS6	3.05	18.75	Predicted values are identical
Synapsed_to_Y3/Y6	NLaz	3.01	18.75	Predicted values are identical
Synapsed_to_Y3/Y6	Wnt5	2.96	18.75	Predicted values are identical
Synapsed_to_Y3/Y6	Ddr	2.53	18.75	Predicted values are identical
Synapsed_to_Y3/Y6	dlp	2.24	18.75	Predicted values are identical
Synapsed_to_Y3/Y6	CG11377	2.23	18.75	Predicted values are identical
Synapsed_to_Y3/Y6	nes	2.15	18.75	Predicted values are identical
Synapsed_to_Y3/Y6	kek6	2.03	18.75	Predicted values are identical
Synapsed_to_Y3/Y6	Hs2st	1.99	18.75	Predicted values are identical
Synapsed_to_Y3/Y6	mth	1.95	18.75	Predicted values are identical
Synapsed_to_Y3/Y6	dpr3	1.81	18.75	Predicted values are identical
Synapsed_to_Y3/Y6	Ptp69D	1.72	18.75	Predicted values are identical
Synapsed_to_Y3/Y6	CG12950	1.72	18.75	Predicted values are identical
Synapsed_to_Y3/Y6	fru	1.68	18.75	Predicted values are identical
Synapsed_to_Y3/Y6	brn	1.58	18.75	Predicted values are identical
Synapsed_to_Y3/Y6	CG6024	1.57	18.75	Predicted values are identical
Synapsed_to_Y3/Y6	Fas3	1.57	18.75	Predicted values are identical
Synapsed_to_Y3/Y6	CG8112	1.56	18.75	Predicted values are identical
Synapsed_to_Y3/Y6	Hs6st	1.52	18.75	Predicted values are identical
Synapsed_to_Y3/Y6	miple2	1.47	18.75	Predicted values are identical
Synapsed_to_Y3/Y6	dpr2	1.45	18.75	Predicted values are identical
Synapsed_to_Y3/Y6	beat-IIb	1.42	18.75	Predicted values are identical
Synapsed_to_Y3/Y6	AstA	1.42	18.75	Predicted values are identical
Synapsed_to_Y3/Y6	CG34391	1.42	18.75	Predicted values are identical
Synapsed_to_Y3/Y6	Krn	1.42	18.75	Predicted values are identical
Synapsed_to_Y3/Y6	Apoltp	1.42	18.75	Predicted values are identical
Synapsed_to_Y3/Y6	tok	1.41	18.75	Predicted values are identical
Synapsed_by_C2	sNPF	6.33	12.12	Predicted values are identical
Synapsed_by_C2	beat-IV	3	12.12	Predicted values are identical
Synapsed_by_C2	CG31814	2.97	12.12	Predicted values are identical
Synapsed_by_C2	CG33639	2.55	12.12	Predicted values are identical
Synapsed_by_C2	CG9044	2.35	12.12	Predicted values are identical
Synapsed_by_C2	oxt	2.08	12.12	Predicted values are identical
Synapsed_by_C2	sog	1.99	12.12	Predicted values are identical
Synapsed_by_C2	CG34355	1.94	12.12	Predicted values are identical
Synapsed_by_C2	Nplp1	1.89	12.12	Predicted values are identical
Synapsed_by_C2	dnt	1.84	12.12	Predicted values are identical
Synapsed_by_C2	tok	1.72	12.12	Predicted values are identical
Synapsed_by_C2	beat-Vc	1.72	12.12	Predicted values are identical
Synapsed_by_C2	dpr13	1.71	12.12	Predicted values are identical
Synapsed_by_C2	fz	1.67	12.12	Predicted values are identical
Synapsed_by_C2	CG34114	1.64	12.12	Predicted values are identical
Synapsed_by_C2	dpr	1.64	12.12	Predicted values are identical
Synapsed_by_C2	CG2991	1.44	12.12	Predicted values are identical
Synapsed_by_C2	beat-Ic	1.42	12.12	Predicted values are identical
Synapsed_by_C2	fw	1.42	12.12	Predicted values are identical
Synapsed_by_C2	f-cup	1.42	12.12	Predicted values are identical
Synapsed_by_C2	cue	1.41	12.12	Predicted values are identical
Synapsed_by_C2	Sema-2b	1.41	12.12	Predicted values are identical
Synapsed_by_C2	kek6	1.41	12.12	Predicted values are identical
Synapsed_by_C2	CG33143	1.41	12.12	Predicted values are identical
Synapsed_by_C2	CG11377	1.41	12.12	Predicted values are identical
Synapsed_by_C2	AstC-R2	1.4	12.12	Predicted values are identical
Synapsed_by_C2	kug	1.4	12.12	Predicted values are identical
Synapsed_by_C2	ttv	1.37	12.12	Predicted values are identical
Synapsed_by_C2	CG32699	1.34	12.12	Predicted values are identical
Synapsed_by_C2	Pvf3	1.33	12.12	Predicted values are identical
Synapsed_by_C3	fend	4.65	15.15	Predicted values are identical
Synapsed_by_C3	Octbeta3R	4.48	15.15	Predicted values are identical
Synapsed_by_C3	ics	3.45	15.15	Predicted values are identical
Synapsed_by_C3	CG15765	2.98	15.15	Predicted values are identical
Synapsed_by_C3	SIFaR	2.59	15.15	Predicted values are identical
Synapsed_by_C3	CG34353	2.55	15.15	Predicted values are identical
Synapsed_by_C3	Nplp3	2.52	15.15	Predicted values are identical
Synapsed_by_C3	CG32206	2.47	15.15	Predicted values are identical
Synapsed_by_C3	CG9643	1.84	15.15	Predicted values are identical
Synapsed_by_C3	sca	1.8	15.15	Predicted values are identical
Synapsed_by_C3	dpr4	1.73	15.15	Predicted values are identical
Synapsed_by_C3	CG33543	1.72	15.15	Predicted values are identical
Synapsed_by_C3	Tl	1.71	15.15	Predicted values are identical
Synapsed_by_C3	CG9044	1.67	15.15	Predicted values are identical
Synapsed_by_C3	beat-Vc	1.66	15.15	Predicted values are identical
Synapsed_by_C3	Ddr	1.61	15.15	Predicted values are identical
Synapsed_by_C3	CG3040	1.6	15.15	Predicted values are identical
Synapsed_by_C3	Ccn	1.59	15.15	Predicted values are identical
Synapsed_by_C3	Tsp3A	1.56	15.15	Predicted values are identical
Synapsed_by_C3	mtd	1.42	15.15	Predicted values are identical
Synapsed_by_C3	CG8184	1.41	15.15	Predicted values are identical
Synapsed_by_C3	rst	1.41	15.15	Predicted values are identical
Synapsed_by_C3	CadN2	1.41	15.15	Predicted values are identical
Synapsed_by_C3	Fili	1.41	15.15	Predicted values are identical
Synapsed_by_C3	CG2061	1.41	15.15	Predicted values are identical
Synapsed_by_C3	tld	1.41	15.15	Predicted values are identical
Synapsed_by_C3	hbs	1.41	15.15	Predicted values are identical
Synapsed_by_C3	CG33143	1.41	15.15	Predicted values are identical
Synapsed_by_C3	glec	1.41	15.15	Predicted values are identical
Synapsed_by_C3	arr	1.41	15.15	Predicted values are identical
Synapsed_by_Dm10	dpr	2.24	6.25	Predicted values are identical
Synapsed_by_Dm10	beat-IV	2.12	6.25	Predicted values are identical
Synapsed_by_Dm10	Fili	1.98	6.25	Predicted values are identical
Synapsed_by_Dm10	LpR2	1.73	6.25	Predicted values are identical
Synapsed_by_Dm10	SIFaR	1.73	6.25	Predicted values are identical
Synapsed_by_Dm10	beat-IIIc	1.73	6.25	Predicted values are identical
Synapsed_by_Dm10	Tsp42Ee	1.73	6.25	Predicted values are identical
Synapsed_by_Dm10	eys	1.54	6.25	Predicted values are identical
Synapsed_by_Dm10	nrm	1.41	6.25	Predicted values are identical
Synapsed_by_Dm10	Strn-Mlck	1.41	6.25	Predicted values are identical
Synapsed_by_Dm10	fog	1.41	6.25	Predicted values are identical
Synapsed_by_Dm10	Nplp3	1.41	6.25	Predicted values are identical
Synapsed_by_Dm10	Fas1	1.41	6.25	Predicted values are identical
Synapsed_by_Dm10	CG6959	1.4	6.25	Predicted values are identical
Synapsed_by_Dm10	CG34353	1.4	6.25	Predicted values are identical
Synapsed_by_Dm10	dpr6	1.4	6.25	Predicted values are identical
Synapsed_by_Dm10	spz	1.4	6.25	Predicted values are identical
Synapsed_by_Dm10	CG4313	1.4	6.25	Predicted values are identical
Synapsed_by_Dm10	CG7565	1.37	6.25	Predicted values are identical
Synapsed_by_Dm10	beat-Vc	1.3	6.25	Predicted values are identical
Synapsed_by_Dm10	fz	1.25	6.25	Predicted values are identical
Synapsed_by_Dm10	CG2061	1.05	6.25	Predicted values are identical
Synapsed_by_Dm10	dpr5	1	6.25	Predicted values are identical
Synapsed_by_Dm10	dpr4	1	6.25	Predicted values are identical
Synapsed_by_Dm10	Octbeta2R	1	6.25	Predicted values are identical
Synapsed_by_Dm10	PK2-R2	1	6.25	Predicted values are identical
Synapsed_by_Dm10	glec	1	6.25	Predicted values are identical
Synapsed_by_Dm10	Fur1	1	6.25	Predicted values are identical
Synapsed_by_Dm10	Pdf	1	6.25	Predicted values are identical
Synapsed_by_Dm10	Tl	1	6.25	Predicted values are identical
Synapsed_by_Dm12	Npc2a	2.64	6.25	Predicted values are identical
Synapsed_by_Dm12	drl	1.91	6.25	Predicted values are identical
Synapsed_by_Dm12	dpr18	1.89	6.25	Predicted values are identical
Synapsed_by_Dm12	beat-IIIb	1.89	6.25	Predicted values are identical
Synapsed_by_Dm12	fliI	1.89	6.25	Predicted values are identical
Synapsed_by_Dm12	lbm	1.72	6.25	Predicted values are identical
Synapsed_by_Dm12	SIFaR	1.71	6.25	Predicted values are identical
Synapsed_by_Dm12	CG18870	1.66	6.25	Predicted values are identical
Synapsed_by_Dm12	CCHa2-R	1.41	6.25	Predicted values are identical
Synapsed_by_Dm12	CG15312	1.41	6.25	Predicted values are identical
Synapsed_by_Dm12	CG3277	1.41	6.25	Predicted values are identical
Synapsed_by_Dm12	beat-Vb	1.41	6.25	Predicted values are identical
Synapsed_by_Dm12	eys	1.4	6.25	Predicted values are identical
Synapsed_by_Dm12	CG7668	1.07	6.25	Predicted values are identical
Synapsed_by_Dm12	tkv	1.06	6.25	Predicted values are identical
Synapsed_by_Dm12	caps	1.05	6.25	Predicted values are identical
Synapsed_by_Dm12	CG34357	1	6.25	Predicted values are identical
Synapsed_by_Dm12	mthl5	1	6.25	Predicted values are identical
Synapsed_by_Dm12	2mit	1	6.25	Predicted values are identical
Synapsed_by_Dm12	CG31221	1	6.25	Predicted values are identical
Synapsed_by_Dm12	Fur1	1	6.25	Predicted values are identical
Synapsed_by_Dm12	Pdf	1	6.25	Predicted values are identical
Synapsed_by_Dm12	amon	1	6.25	Predicted values are identical
Synapsed_by_Dm12	kek6	1	6.25	Predicted values are identical
Synapsed_by_Dm12	miple2	1	6.25	Predicted values are identical
Synapsed_by_Dm12	dpr20	1	6.25	Predicted values are identical
Synapsed_by_Dm12	CG14834	1	6.25	Predicted values are identical
Synapsed_by_Dm12	CG6749	1	6.25	Predicted values are identical
Synapsed_by_Dm12	dlp	1	6.25	Predicted values are identical
Synapsed_by_Dm12	Toll-6	1	6.25	Predicted values are identical
Synapsed_by_Dm15	CG2247	1.56	0	Predicted values are identical
Synapsed_by_Dm15	ed	1.42	0	Predicted values are identical
Synapsed_by_Dm15	Wnt5	1.33	0	Predicted values are identical
Synapsed_by_Dm15	Gel	1	0	Predicted values are identical
Synapsed_by_Dm15	mthl5	1	0	Predicted values are identical
Synapsed_by_Dm15	beat-IIa	1	0	Predicted values are identical
Synapsed_by_Dm15	TyrR	1	0	Predicted values are identical
Synapsed_by_Dm15	fru	1	0	Predicted values are identical
Synapsed_by_Dm15	CG12290	1	0	Predicted values are identical
Synapsed_by_Dm15	side	1	0	Predicted values are identical
Synapsed_by_Dm15	Kul	1	0	Predicted values are identical
Synapsed_by_Dm15	kek6	1	0	Predicted values are identical
Synapsed_by_Dm15	DopEcR	1	0	Predicted values are identical
Synapsed_by_Dm15	kug	1	0	Predicted values are identical
Synapsed_by_Dm15	sNPF-R	1	0	Predicted values are identical
Synapsed_by_Dm15	nrm	1	0	Predicted values are identical
Synapsed_by_Dm15	Vang	1	0	Predicted values are identical
Synapsed_by_Dm15	CG13229	1	0	Predicted values are identical
Synapsed_by_Dm15	Dh31-R	1	0	Predicted values are identical
Synapsed_by_Dm15	arr	1	0	Predicted values are identical
Synapsed_by_Dm15	Lap1	1	0	Predicted values are identical
Synapsed_by_Dm15	sli	1	0	Predicted values are identical
Synapsed_by_Dm15	lbk	1	0	Predicted values are identical
Synapsed_by_Dm15	Sema-2b	1	0	Predicted values are identical
Synapsed_by_Dm15	CG34370	1	0	Predicted values are identical
Synapsed_by_Dm15	CG34371	1	0	Predicted values are identical
Synapsed_by_Dm15	Nplp1	1	0	Predicted values are identical
Synapsed_by_Dm15	CG32547	1	0	Predicted values are identical
Synapsed_by_Dm15	Dop2R	1	0	Predicted values are identical
Synapsed_by_Dm15	NLaz	1	0	Predicted values are identical
Synapsed_by_Dm4	Sema-1b	3.35	9.38	Predicted values are identical
Synapsed_by_Dm4	klg	2.5	9.38	Predicted values are identical
Synapsed_by_Dm4	sds22	2.49	9.38	Predicted values are identical
Synapsed_by_Dm4	Gel	2.1	9.38	Predicted values are identical
Synapsed_by_Dm4	lbm	1.69	9.38	Predicted values are identical
Synapsed_by_Dm4	LpR1	1.43	9.38	Predicted values are identical
Synapsed_by_Dm4	Wnt4	1.42	9.38	Predicted values are identical
Synapsed_by_Dm4	TkR99D	1.41	9.38	Predicted values are identical
Synapsed_by_Dm4	rst	1.41	9.38	Predicted values are identical
Synapsed_by_Dm4	Proc	1.41	9.38	Predicted values are identical
Synapsed_by_Dm4	ed	1.41	9.38	Predicted values are identical
Synapsed_by_Dm4	CG10483	1.41	9.38	Predicted values are identical
Synapsed_by_Dm4	dome	1.4	9.38	Predicted values are identical
Synapsed_by_Dm4	mthl5	1.39	9.38	Predicted values are identical
Synapsed_by_Dm4	CG32647	1.39	9.38	Predicted values are identical
Synapsed_by_Dm4	vn	1.37	9.38	Predicted values are identical
Synapsed_by_Dm4	Dop2R	1.34	9.38	Predicted values are identical
Synapsed_by_Dm4	glec	1.28	9.38	Predicted values are identical
Synapsed_by_Dm4	CG3921	1.27	9.38	Predicted values are identical
Synapsed_by_Dm4	CG14372	1.25	9.38	Predicted values are identical
Synapsed_by_Dm4	bnl	1.23	9.38	Predicted values are identical
Synapsed_by_Dm4	mthl1	1.15	9.38	Predicted values are identical
Synapsed_by_Dm4	CG5510	1.03	9.38	Predicted values are identical
Synapsed_by_Dm4	CG34357	1	9.38	Predicted values are identical
Synapsed_by_Dm4	CG8112	1	9.38	Predicted values are identical
Synapsed_by_Dm4	dpr5	1	9.38	Predicted values are identical
Synapsed_by_Dm4	dpr15	1	9.38	Predicted values are identical
Synapsed_by_Dm4	f-cup	1	9.38	Predicted values are identical
Synapsed_by_Dm4	CG31221	1	9.38	Predicted values are identical
Synapsed_by_Dm4	SIFaR	1	9.38	Predicted values are identical
Synapsed_by_Dm6	CG12913	5.14	12.5	Predicted values are identical
Synapsed_by_Dm6	Nlg4	3.68	12.5	Predicted values are identical
Synapsed_by_Dm6	Ddr	3.37	12.5	Predicted values are identical
Synapsed_by_Dm6	Pdfr	2.6	12.5	Predicted values are identical
Synapsed_by_Dm6	CG7536	2.39	12.5	Predicted values are identical
Synapsed_by_Dm6	SIFaR	2.33	12.5	Predicted values are identical
Synapsed_by_Dm6	IntS6	1.9	12.5	Predicted values are identical
Synapsed_by_Dm6	dpr5	1.88	12.5	Predicted values are identical
Synapsed_by_Dm6	dpr3	1.74	12.5	Predicted values are identical
Synapsed_by_Dm6	CG18870	1.43	12.5	Predicted values are identical
Synapsed_by_Dm6	fog	1.42	12.5	Predicted values are identical
Synapsed_by_Dm6	caps	1.42	12.5	Predicted values are identical
Synapsed_by_Dm6	CG15744	1.41	12.5	Predicted values are identical
Synapsed_by_Dm6	beat-IV	1.41	12.5	Predicted values are identical
Synapsed_by_Dm6	ana	1.41	12.5	Predicted values are identical
Synapsed_by_Dm6	por	1.41	12.5	Predicted values are identical
Synapsed_by_Dm6	ETHR	1.41	12.5	Predicted values are identical
Synapsed_by_Dm6	Lap1	1.41	12.5	Predicted values are identical
Synapsed_by_Dm6	CG34391	1.4	12.5	Predicted values are identical
Synapsed_by_Dm6	Nrx-IV	1.39	12.5	Predicted values are identical
Synapsed_by_Dm6	Dscam3	1.35	12.5	Predicted values are identical
Synapsed_by_Dm6	Fur1	1.33	12.5	Predicted values are identical
Synapsed_by_Dm6	otk2	1.32	12.5	Predicted values are identical
Synapsed_by_Dm6	oys	1.27	12.5	Predicted values are identical
Synapsed_by_Dm6	CG3040	1.27	12.5	Predicted values are identical
Synapsed_by_Dm6	Tsp42Ef	1.24	12.5	Predicted values are identical
Synapsed_by_Dm6	Apoltp	1.19	12.5	Predicted values are identical
Synapsed_by_Dm6	Fas1	1	12.5	Predicted values are identical
Synapsed_by_Dm6	beat-IIb	1	12.5	Predicted values are identical
Synapsed_by_Dm6	beat-IIa	1	12.5	Predicted values are identical
Synapsed_by_Dm8	LpR1	1.41	0	Predicted values are identical
Synapsed_by_Dm8	Tsp26A	1.34	0	Predicted values are identical
Synapsed_by_Dm8	dpr	1.28	0	Predicted values are identical
Synapsed_by_Dm8	beat-Vb	1	0	Predicted values are identical
Synapsed_by_Dm8	f-cup	1	0	Predicted values are identical
Synapsed_by_Dm8	CG18208	1	0	Predicted values are identical
Synapsed_by_Dm8	crb	1	0	Predicted values are identical
Synapsed_by_Dm8	Pdf	1	0	Predicted values are identical
Synapsed_by_Dm8	spz	1	0	Predicted values are identical
Synapsed_by_Dm8	Con	1	0	Predicted values are identical
Synapsed_by_Dm8	CG6749	1	0	Predicted values are identical
Synapsed_by_Dm8	trn	1	0	Predicted values are identical
Synapsed_by_Dm8	AstC-R2	1	0	Predicted values are identical
Synapsed_by_Dm8	AstC-R1	1	0	Predicted values are identical
Synapsed_by_Dm8	Ten-m	1	0	Predicted values are identical
Synapsed_by_Dm8	CG8272	1	0	Predicted values are identical
Synapsed_by_Dm8	sca	1	0	Predicted values are identical
Synapsed_by_Dm8	ttv	1	0	Predicted values are identical
Synapsed_by_Dm8	lbk	1	0	Predicted values are identical
Synapsed_by_Dm8	botv	1	0	Predicted values are identical
Synapsed_by_Dm8	cv-2	1	0	Predicted values are identical
Synapsed_by_Dm8	IntS6	1	0	Predicted values are identical
Synapsed_by_Dm8	CG8909	1	0	Predicted values are identical
Synapsed_by_Dm8	dpr18	1	0	Predicted values are identical
Synapsed_by_Dm8	por	1	0	Predicted values are identical
Synapsed_by_Dm8	CG11377	1	0	Predicted values are identical
Synapsed_by_Dm8	NLaz	1	0	Predicted values are identical
Synapsed_by_Dm8	CG33543	1	0	Predicted values are identical
Synapsed_by_Dm8	CG31646	1	0	Predicted values are identical
Synapsed_by_Dm8	CG5850	1	0	Predicted values are identical
Synapsed_by_L1	crq	3.37	12.12	Predicted values are identical
Synapsed_by_L1	Pxn	2.57	12.12	Predicted values are identical
Synapsed_by_L1	arr	2.42	12.12	Predicted values are identical
Synapsed_by_L1	LpR1	2.37	12.12	Predicted values are identical
Synapsed_by_L1	stan	2.12	12.12	Predicted values are identical
Synapsed_by_L1	mthl5	1.99	12.12	Predicted values are identical
Synapsed_by_L1	CG13579	1.93	12.12	Predicted values are identical
Synapsed_by_L1	CG1399	1.67	12.12	Predicted values are identical
Synapsed_by_L1	zormin	1.53	12.12	Predicted values are identical
Synapsed_by_L1	Apoltp	1.42	12.12	Predicted values are identical
Synapsed_by_L1	CG15744	1.42	12.12	Predicted values are identical
Synapsed_by_L1	beat-Ic	1.41	12.12	Predicted values are identical
Synapsed_by_L1	CG5758	1.41	12.12	Predicted values are identical
Synapsed_by_L1	CG5096	1.41	12.12	Predicted values are identical
Synapsed_by_L1	dpr6	1.41	12.12	Predicted values are identical
Synapsed_by_L1	dpr13	1.41	12.12	Predicted values are identical
Synapsed_by_L1	CG42343	1.41	12.12	Predicted values are identical
Synapsed_by_L1	Sap-r	1.41	12.12	Predicted values are identical
Synapsed_by_L1	comm	1.41	12.12	Predicted values are identical
Synapsed_by_L1	Tsp39D	1.41	12.12	Predicted values are identical
Synapsed_by_L1	sNPF-R	1.41	12.12	Predicted values are identical
Synapsed_by_L1	LpR2	1.39	12.12	Predicted values are identical
Synapsed_by_L1	CG12594	1.34	12.12	Predicted values are identical
Synapsed_by_L1	Npc2a	1.21	12.12	Predicted values are identical
Synapsed_by_L1	FMRFaR	1.16	12.12	Predicted values are identical
Synapsed_by_L1	Pex23	1.06	12.12	Predicted values are identical
Synapsed_by_L1	nrm	1.05	12.12	Predicted values are identical
Synapsed_by_L1	CG15630	1.04	12.12	Predicted values are identical
Synapsed_by_L1	PlexA	1.03	12.12	Predicted values are identical
Synapsed_by_L1	Gel	1	12.12	Predicted values are identical
Synapsed_by_L2	beat-VII	5.51	21.21	Predicted values are identical
Synapsed_by_L2	Octbeta3R	3.23	21.21	Predicted values are identical
Synapsed_by_L2	Cont	3.17	21.21	Predicted values are identical
Synapsed_by_L2	CG34353	2.59	21.21	Predicted values are identical
Synapsed_by_L2	dpr9	2.58	21.21	Predicted values are identical
Synapsed_by_L2	fw	2.57	21.21	Predicted values are identical
Synapsed_by_L2	Acer	2.39	21.21	Predicted values are identical
Synapsed_by_L2	beat-Vb	2.17	21.21	Predicted values are identical
Synapsed_by_L2	CG8668	2.17	21.21	Predicted values are identical
Synapsed_by_L2	AstC-R1	2.08	21.21	Predicted values are identical
Synapsed_by_L2	CG14010	1.95	21.21	Predicted values are identical
Synapsed_by_L2	arr	1.89	21.21	Predicted values are identical
Synapsed_by_L2	CG32647	1.87	21.21	Predicted values are identical
Synapsed_by_L2	CG13579	1.85	21.21	Predicted values are identical
Synapsed_by_L2	TkR99D	1.72	21.21	Predicted values are identical
Synapsed_by_L2	CG34114	1.72	21.21	Predicted values are identical
Synapsed_by_L2	amon	1.72	21.21	Predicted values are identical
Synapsed_by_L2	fas	1.7	21.21	Predicted values are identical
Synapsed_by_L2	TyrR	1.7	21.21	Predicted values are identical
Synapsed_by_L2	miple2	1.68	21.21	Predicted values are identical
Synapsed_by_L2	beat-Ia	1.66	21.21	Predicted values are identical
Synapsed_by_L2	CG42313	1.64	21.21	Predicted values are identical
Synapsed_by_L2	Tsp42El	1.63	21.21	Predicted values are identical
Synapsed_by_L2	nrm	1.54	21.21	Predicted values are identical
Synapsed_by_L2	beat-IIIb	1.51	21.21	Predicted values are identical
Synapsed_by_L2	Nlg4	1.45	21.21	Predicted values are identical
Synapsed_by_L2	CG3040	1.44	21.21	Predicted values are identical
Synapsed_by_L2	Tsp26A	1.42	21.21	Predicted values are identical
Synapsed_by_L2	Nplp3	1.41	21.21	Predicted values are identical
Synapsed_by_L2	ETHR	1.41	21.21	Predicted values are identical
Synapsed_by_L3	CG7536	3.01	15.15	Predicted values are identical
Synapsed_by_L3	CCKLR-17D3	2.91	15.15	Predicted values are identical
Synapsed_by_L3	Toll-6	2.48	15.15	Predicted values are identical
Synapsed_by_L3	tyn	2.34	15.15	Predicted values are identical
Synapsed_by_L3	haf	2.19	15.15	Predicted values are identical
Synapsed_by_L3	AdoR	2.18	15.15	Predicted values are identical
Synapsed_by_L3	PlexA	2	15.15	Predicted values are identical
Synapsed_by_L3	CG10483	1.96	15.15	Predicted values are identical
Synapsed_by_L3	TkR99D	1.91	15.15	Predicted values are identical
Synapsed_by_L3	CG33143	1.73	15.15	Predicted values are identical
Synapsed_by_L3	side	1.68	15.15	Predicted values are identical
Synapsed_by_L3	beat-Ia	1.62	15.15	Predicted values are identical
Synapsed_by_L3	CG32085	1.51	15.15	Predicted values are identical
Synapsed_by_L3	CG14010	1.46	15.15	Predicted values are identical
Synapsed_by_L3	dpr20	1.46	15.15	Predicted values are identical
Synapsed_by_L3	Krn	1.42	15.15	Predicted values are identical
Synapsed_by_L3	CG8909	1.42	15.15	Predicted values are identical
Synapsed_by_L3	NLaz	1.42	15.15	Predicted values are identical
Synapsed_by_L3	dpr13	1.41	15.15	Predicted values are identical
Synapsed_by_L3	beat-Ic	1.41	15.15	Predicted values are identical
Synapsed_by_L3	Hs3st-B	1.41	15.15	Predicted values are identical
Synapsed_by_L3	nrm	1.4	15.15	Predicted values are identical
Synapsed_by_L3	Hs2st	1.4	15.15	Predicted values are identical
Synapsed_by_L3	2mit	1.39	15.15	Predicted values are identical
Synapsed_by_L3	CG6024	1.34	15.15	Predicted values are identical
Synapsed_by_L3	mbc	1.33	15.15	Predicted values are identical
Synapsed_by_L3	CG4313	1.3	15.15	Predicted values are identical
Synapsed_by_L3	CadN2	1.22	15.15	Predicted values are identical
Synapsed_by_L3	klg	1.21	15.15	Predicted values are identical
Synapsed_by_L3	CG34371	1.19	15.15	Predicted values are identical
Synapsed_by_L4	Acer	3.54	12.12	Predicted values are identical
Synapsed_by_L4	dpr9	3.26	12.12	Predicted values are identical
Synapsed_by_L4	CG9109	2.78	12.12	Predicted values are identical
Synapsed_by_L4	Meltrin	2.78	12.12	Predicted values are identical
Synapsed_by_L4	Pxn	2.2	12.12	Predicted values are identical
Synapsed_by_L4	shg	2.15	12.12	Predicted values are identical
Synapsed_by_L4	CG12484	1.95	12.12	Predicted values are identical
Synapsed_by_L4	CG32647	1.9	12.12	Predicted values are identical
Synapsed_by_L4	fred	1.89	12.12	Predicted values are identical
Synapsed_by_L4	Tsp26A	1.73	12.12	Predicted values are identical
Synapsed_by_L4	SP2353	1.73	12.12	Predicted values are identical
Synapsed_by_L4	caps	1.73	12.12	Predicted values are identical
Synapsed_by_L4	CG12913	1.72	12.12	Predicted values are identical
Synapsed_by_L4	ths	1.65	12.12	Predicted values are identical
Synapsed_by_L4	LRP1	1.42	12.12	Predicted values are identical
Synapsed_by_L4	Drl-2	1.42	12.12	Predicted values are identical
Synapsed_by_L4	jeb	1.42	12.12	Predicted values are identical
Synapsed_by_L4	dpr4	1.41	12.12	Predicted values are identical
Synapsed_by_L4	AstC-R2	1.41	12.12	Predicted values are identical
Synapsed_by_L4	CG32206	1.41	12.12	Predicted values are identical
Synapsed_by_L4	Dh31-R	1.4	12.12	Predicted values are identical
Synapsed_by_L4	dpr20	1.4	12.12	Predicted values are identical
Synapsed_by_L4	CG2061	1.35	12.12	Predicted values are identical
Synapsed_by_L4	CG8112	1.34	12.12	Predicted values are identical
Synapsed_by_L4	CG3921	1.28	12.12	Predicted values are identical
Synapsed_by_L4	CG15744	1.25	12.12	Predicted values are identical
Synapsed_by_L4	ergic53	1.25	12.12	Predicted values are identical
Synapsed_by_L4	CG42313	1.13	12.12	Predicted values are identical
Synapsed_by_L4	CG34355	1.12	12.12	Predicted values are identical
Synapsed_by_L4	mthl1	1.09	12.12	Predicted values are identical
Synapsed_by_L5	Lap1	5.38	24.24	Predicted values are identical
Synapsed_by_L5	mbc	3.86	24.24	Predicted values are identical
Synapsed_by_L5	CG33145	3.4	24.24	Predicted values are identical
Synapsed_by_L5	jeb	2.65	24.24	Predicted values are identical
Synapsed_by_L5	sds22	2.58	24.24	Predicted values are identical
Synapsed_by_L5	Strn-Mlck	2.44	24.24	Predicted values are identical
Synapsed_by_L5	oys	2.31	24.24	Predicted values are identical
Synapsed_by_L5	trn	2.09	24.24	Predicted values are identical
Synapsed_by_L5	Fas1	1.96	24.24	Predicted values are identical
Synapsed_by_L5	Pdf	1.93	24.24	Predicted values are identical
Synapsed_by_L5	Pex23	1.89	24.24	Predicted values are identical
Synapsed_by_L5	wun	1.83	24.24	Predicted values are identical
Synapsed_by_L5	aos	1.78	24.24	Predicted values are identical
Synapsed_by_L5	Ptp4E	1.76	24.24	Predicted values are identical
Synapsed_by_L5	CG34357	1.76	24.24	Predicted values are identical
Synapsed_by_L5	CG8673	1.66	24.24	Predicted values are identical
Synapsed_by_L5	LpR1	1.61	24.24	Predicted values are identical
Synapsed_by_L5	Kul	1.61	24.24	Predicted values are identical
Synapsed_by_L5	LpR2	1.54	24.24	Predicted values are identical
Synapsed_by_L5	kek4	1.51	24.24	Predicted values are identical
Synapsed_by_L5	beat-VII	1.5	24.24	Predicted values are identical
Synapsed_by_L5	dpr2	1.46	24.24	Predicted values are identical
Synapsed_by_L5	mgl	1.42	24.24	Predicted values are identical
Synapsed_by_L5	CG34353	1.41	24.24	Predicted values are identical
Synapsed_by_L5	comm	1.41	24.24	Predicted values are identical
Synapsed_by_L5	trol	1.41	24.24	Predicted values are identical
Synapsed_by_L5	Mp	1.4	24.24	Predicted values are identical
Synapsed_by_L5	Edem2	1.4	24.24	Predicted values are identical
Synapsed_by_L5	Cda5	1.37	24.24	Predicted values are identical
Synapsed_by_L5	beat-IIb	1.36	24.24	Predicted values are identical
Synapsed_by_Lawf1	CG31869	4.27	15.15	Predicted values are identical
Synapsed_by_Lawf1	beat-IIa	3.51	15.15	Predicted values are identical
Synapsed_by_Lawf1	dpr11	2.69	15.15	Predicted values are identical
Synapsed_by_Lawf1	Pvf3	2.67	15.15	Predicted values are identical
Synapsed_by_Lawf1	Hs3st-A	2.35	15.15	Predicted values are identical
Synapsed_by_Lawf1	Fas1	2.18	15.15	Predicted values are identical
Synapsed_by_Lawf1	rgn	1.95	15.15	Predicted values are identical
Synapsed_by_Lawf1	beat-IIIc	1.82	15.15	Predicted values are identical
Synapsed_by_Lawf1	Cad96Cb	1.81	15.15	Predicted values are identical
Synapsed_by_Lawf1	SP2353	1.72	15.15	Predicted values are identical
Synapsed_by_Lawf1	fred	1.71	15.15	Predicted values are identical
Synapsed_by_Lawf1	kek3	1.68	15.15	Predicted values are identical
Synapsed_by_Lawf1	Vang	1.63	15.15	Predicted values are identical
Synapsed_by_Lawf1	CG14521	1.6	15.15	Predicted values are identical
Synapsed_by_Lawf1	dpr	1.54	15.15	Predicted values are identical
Synapsed_by_Lawf1	CG9643	1.44	15.15	Predicted values are identical
Synapsed_by_Lawf1	Dop2R	1.43	15.15	Predicted values are identical
Synapsed_by_Lawf1	CG13532	1.42	15.15	Predicted values are identical
Synapsed_by_Lawf1	lea	1.42	15.15	Predicted values are identical
Synapsed_by_Lawf1	ics	1.41	15.15	Predicted values are identical
Synapsed_by_Lawf1	CG18870	1.41	15.15	Predicted values are identical
Synapsed_by_Lawf1	mth	1.41	15.15	Predicted values are identical
Synapsed_by_Lawf1	dpr5	1.36	15.15	Predicted values are identical
Synapsed_by_Lawf1	CG43778	1.36	15.15	Predicted values are identical
Synapsed_by_Lawf1	dpr6	1.35	15.15	Predicted values are identical
Synapsed_by_Lawf1	jeb	1.33	15.15	Predicted values are identical
Synapsed_by_Lawf1	dnt	1.32	15.15	Predicted values are identical
Synapsed_by_Lawf1	Meltrin	1.31	15.15	Predicted values are identical
Synapsed_by_Lawf1	ths	1.3	15.15	Predicted values are identical
Synapsed_by_Lawf1	mgl	1.25	15.15	Predicted values are identical
Synapsed_by_Mi1	Sema-1b	4.26	34.38	Predicted values are identical
Synapsed_by_Mi1	CG32699	3.92	34.38	Predicted values are identical
Synapsed_by_Mi1	nes	3.85	34.38	Predicted values are identical
Synapsed_by_Mi1	sNPF	3.45	34.38	Predicted values are identical
Synapsed_by_Mi1	DopEcR	2.71	34.38	Predicted values are identical
Synapsed_by_Mi1	botv	2.69	34.38	Predicted values are identical
Synapsed_by_Mi1	CG34370	2.49	34.38	Predicted values are identical
Synapsed_by_Mi1	Cont	2.49	34.38	Predicted values are identical
Synapsed_by_Mi1	Mmp2	2.38	34.38	Predicted values are identical
Synapsed_by_Mi1	AstC-R2	2.31	34.38	Predicted values are identical
Synapsed_by_Mi1	wun	2.24	34.38	Predicted values are identical
Synapsed_by_Mi1	beat-VII	2.1	34.38	Predicted values are identical
Synapsed_by_Mi1	rdo	2.07	34.38	Predicted values are identical
Synapsed_by_Mi1	AstA-R1	1.95	34.38	Predicted values are identical
Synapsed_by_Mi1	tyn	1.92	34.38	Predicted values are identical
Synapsed_by_Mi1	CG33639	1.86	34.38	Predicted values are identical
Synapsed_by_Mi1	CG4168	1.81	34.38	Predicted values are identical
Synapsed_by_Mi1	pyr	1.81	34.38	Predicted values are identical
Synapsed_by_Mi1	Nplp3	1.73	34.38	Predicted values are identical
Synapsed_by_Mi1	Mp	1.73	34.38	Predicted values are identical
Synapsed_by_Mi1	CG2991	1.73	34.38	Predicted values are identical
Synapsed_by_Mi1	mgl	1.72	34.38	Predicted values are identical
Synapsed_by_Mi1	Tsp39D	1.71	34.38	Predicted values are identical
Synapsed_by_Mi1	CG6959	1.65	34.38	Predicted values are identical
Synapsed_by_Mi1	CG14024	1.65	34.38	Predicted values are identical
Synapsed_by_Mi1	tnc	1.61	34.38	Predicted values are identical
Synapsed_by_Mi1	dome	1.59	34.38	Predicted values are identical
Synapsed_by_Mi1	CG31814	1.58	34.38	Predicted values are identical
Synapsed_by_Mi1	SIFaR	1.56	34.38	Predicted values are identical
Synapsed_by_Mi1	ed	1.55	34.38	Predicted values are identical
Synapsed_by_Mi10	dpr20	1.41	0	Predicted values are identical
Synapsed_by_Mi10	Krn	1.41	0	Predicted values are identical
Synapsed_by_Mi10	Wnt10	1.41	0	Predicted values are identical
Synapsed_by_Mi10	CG14834	1.41	0	Predicted values are identical
Synapsed_by_Mi10	CG15765	1.4	0	Predicted values are identical
Synapsed_by_Mi10	dpr3	1.4	0	Predicted values are identical
Synapsed_by_Mi10	mtd	1	0	Predicted values are identical
Synapsed_by_Mi10	CG8112	1	0	Predicted values are identical
Synapsed_by_Mi10	TkR86C	1	0	Predicted values are identical
Synapsed_by_Mi10	CG6959	1	0	Predicted values are identical
Synapsed_by_Mi10	dpr15	1	0	Predicted values are identical
Synapsed_by_Mi10	CG14372	1	0	Predicted values are identical
Synapsed_by_Mi10	CG34355	1	0	Predicted values are identical
Synapsed_by_Mi10	Cad96Cb	1	0	Predicted values are identical
Synapsed_by_Mi10	LpR2	1	0	Predicted values are identical
Synapsed_by_Mi10	Tl	1	0	Predicted values are identical
Synapsed_by_Mi10	CG14521	1	0	Predicted values are identical
Synapsed_by_Mi10	kek6	1	0	Predicted values are identical
Synapsed_by_Mi10	miple2	1	0	Predicted values are identical
Synapsed_by_Mi10	Con	1	0	Predicted values are identical
Synapsed_by_Mi10	Ptp69D	1	0	Predicted values are identical
Synapsed_by_Mi10	Pex23	1	0	Predicted values are identical
Synapsed_by_Mi10	otk2	1	0	Predicted values are identical
Synapsed_by_Mi10	ttv	1	0	Predicted values are identical
Synapsed_by_Mi10	lbk	1	0	Predicted values are identical
Synapsed_by_Mi10	eys	1	0	Predicted values are identical
Synapsed_by_Mi10	Ddr	1	0	Predicted values are identical
Synapsed_by_Mi10	Wnt4	1	0	Predicted values are identical
Synapsed_by_Mi10	CG8673	1	0	Predicted values are identical
Synapsed_by_Mi10	Edem2	1	0	Predicted values are identical
Synapsed_by_Mi4	Sap-r	3.37	15.62	Predicted values are identical
Synapsed_by_Mi4	Mmp2	3.21	15.62	Predicted values are identical
Synapsed_by_Mi4	NLaz	3.08	15.62	Predicted values are identical
Synapsed_by_Mi4	drpr	3.05	15.62	Predicted values are identical
Synapsed_by_Mi4	kek6	2.72	15.62	Predicted values are identical
Synapsed_by_Mi4	CG45263	2.58	15.62	Predicted values are identical
Synapsed_by_Mi4	dlp	2.43	15.62	Predicted values are identical
Synapsed_by_Mi4	f-cup	2.41	15.62	Predicted values are identical
Synapsed_by_Mi4	sca	2.12	15.62	Predicted values are identical
Synapsed_by_Mi4	SP2353	1.98	15.62	Predicted values are identical
Synapsed_by_Mi4	trol	1.96	15.62	Predicted values are identical
Synapsed_by_Mi4	NetB	1.75	15.62	Predicted values are identical
Synapsed_by_Mi4	Tk	1.72	15.62	Predicted values are identical
Synapsed_by_Mi4	CG12594	1.62	15.62	Predicted values are identical
Synapsed_by_Mi4	Gel	1.48	15.62	Predicted values are identical
Synapsed_by_Mi4	Nplp3	1.47	15.62	Predicted values are identical
Synapsed_by_Mi4	brn	1.43	15.62	Predicted values are identical
Synapsed_by_Mi4	Cda5	1.41	15.62	Predicted values are identical
Synapsed_by_Mi4	dpr4	1.41	15.62	Predicted values are identical
Synapsed_by_Mi4	nes	1.41	15.62	Predicted values are identical
Synapsed_by_Mi4	kek5	1.41	15.62	Predicted values are identical
Synapsed_by_Mi4	CG9044	1.4	15.62	Predicted values are identical
Synapsed_by_Mi4	Reck	1.39	15.62	Predicted values are identical
Synapsed_by_Mi4	mthl1	1.36	15.62	Predicted values are identical
Synapsed_by_Mi4	rst	1.35	15.62	Predicted values are identical
Synapsed_by_Mi4	beat-Vb	1.35	15.62	Predicted values are identical
Synapsed_by_Mi4	AstA-R1	1.26	15.62	Predicted values are identical
Synapsed_by_Mi4	Octbeta2R	1.22	15.62	Predicted values are identical
Synapsed_by_Mi4	drl	1.2	15.62	Predicted values are identical
Synapsed_by_Mi4	CG14024	1.19	15.62	Predicted values are identical
Synapsed_by_Mi9	Ret	4.27	15.62	Predicted values are identical
Synapsed_by_Mi9	PlexA	3.05	15.62	Predicted values are identical
Synapsed_by_Mi9	CG31221	2.75	15.62	Predicted values are identical
Synapsed_by_Mi9	Pex23	2.31	15.62	Predicted values are identical
Synapsed_by_Mi9	MsR1	2.2	15.62	Predicted values are identical
Synapsed_by_Mi9	TrissinR	2.16	15.62	Predicted values are identical
Synapsed_by_Mi9	beat-Ib	1.77	15.62	Predicted values are identical
Synapsed_by_Mi9	CG33145	1.76	15.62	Predicted values are identical
Synapsed_by_Mi9	Cad87A	1.73	15.62	Predicted values are identical
Synapsed_by_Mi9	nrm	1.7	15.62	Predicted values are identical
Synapsed_by_Mi9	Ptp69D	1.6	15.62	Predicted values are identical
Synapsed_by_Mi9	CG8272	1.58	15.62	Predicted values are identical
Synapsed_by_Mi9	CG11807	1.56	15.62	Predicted values are identical
Synapsed_by_Mi9	CG8112	1.41	15.62	Predicted values are identical
Synapsed_by_Mi9	Tsp26A	1.41	15.62	Predicted values are identical
Synapsed_by_Mi9	dpr15	1.41	15.62	Predicted values are identical
Synapsed_by_Mi9	TkR99D	1.41	15.62	Predicted values are identical
Synapsed_by_Mi9	cv-2	1.41	15.62	Predicted values are identical
Synapsed_by_Mi9	Tsp42El	1.41	15.62	Predicted values are identical
Synapsed_by_Mi9	Nplp1	1.41	15.62	Predicted values are identical
Synapsed_by_Mi9	Ddr	1.41	15.62	Predicted values are identical
Synapsed_by_Mi9	Pdfr	1.41	15.62	Predicted values are identical
Synapsed_by_Mi9	mthl5	1.39	15.62	Predicted values are identical
Synapsed_by_Mi9	Hs3st-B	1.38	15.62	Predicted values are identical
Synapsed_by_Mi9	CG32547	1.36	15.62	Predicted values are identical
Synapsed_by_Mi9	Tsp86D	1.36	15.62	Predicted values are identical
Synapsed_by_Mi9	CG32085	1.33	15.62	Predicted values are identical
Synapsed_by_Mi9	CG32647	1.31	15.62	Predicted values are identical
Synapsed_by_Mi9	CG14521	1.3	15.62	Predicted values are identical
Synapsed_by_Mi9	CG7565	1.27	15.62	Predicted values are identical
Synapsed_by_Pm1a	beat-IV	3.56	6.25	Predicted values are identical
Synapsed_by_Pm1a	Acer	2.29	6.25	Predicted values are identical
Synapsed_by_Pm1a	Strn-Mlck	1.96	6.25	Predicted values are identical
Synapsed_by_Pm1a	Kul	1.73	6.25	Predicted values are identical
Synapsed_by_Pm1a	CG34355	1.62	6.25	Predicted values are identical
Synapsed_by_Pm1a	Tl	1.59	6.25	Predicted values are identical
Synapsed_by_Pm1a	rgn	1.42	6.25	Predicted values are identical
Synapsed_by_Pm1a	CG2247	1.41	6.25	Predicted values are identical
Synapsed_by_Pm1a	lea	1.41	6.25	Predicted values are identical
Synapsed_by_Pm1a	Lap1	1.41	6.25	Predicted values are identical
Synapsed_by_Pm1a	CG9643	1.4	6.25	Predicted values are identical
Synapsed_by_Pm1a	Manf	1.39	6.25	Predicted values are identical
Synapsed_by_Pm1a	Pex23	1.39	6.25	Predicted values are identical
Synapsed_by_Pm1a	nrm	1.34	6.25	Predicted values are identical
Synapsed_by_Pm1a	dpr20	1.33	6.25	Predicted values are identical
Synapsed_by_Pm1a	beta3GalTII	1.31	6.25	Predicted values are identical
Synapsed_by_Pm1a	beat-IIa	1.14	6.25	Predicted values are identical
Synapsed_by_Pm1a	CG11807	1.11	6.25	Predicted values are identical
Synapsed_by_Pm1a	sNPF	1.11	6.25	Predicted values are identical
Synapsed_by_Pm1a	Cont	1	6.25	Predicted values are identical
Synapsed_by_Pm1a	mtd	1	6.25	Predicted values are identical
Synapsed_by_Pm1a	CG34113	1	6.25	Predicted values are identical
Synapsed_by_Pm1a	CG45263	1	6.25	Predicted values are identical
Synapsed_by_Pm1a	CG12594	1	6.25	Predicted values are identical
Synapsed_by_Pm1a	Cad87A	1	6.25	Predicted values are identical
Synapsed_by_Pm1a	Octbeta2R	1	6.25	Predicted values are identical
Synapsed_by_Pm1a	SIFaR	1	6.25	Predicted values are identical
Synapsed_by_Pm1a	Octbeta1R	1	6.25	Predicted values are identical
Synapsed_by_Pm1a	Sap-r	1	6.25	Predicted values are identical
Synapsed_by_Pm1a	oxt	1	6.25	Predicted values are identical
Synapsed_by_Pm1b	AstC-R1	1.73	0	Predicted values are identical
Synapsed_by_Pm1b	CG31814	1.73	0	Predicted values are identical
Synapsed_by_Pm1b	CG43778	1.72	0	Predicted values are identical
Synapsed_by_Pm1b	Ccn	1.41	0	Predicted values are identical
Synapsed_by_Pm1b	CG42343	1.41	0	Predicted values are identical
Synapsed_by_Pm1b	Strn-Mlck	1.41	0	Predicted values are identical
Synapsed_by_Pm1b	Fur2	1.41	0	Predicted values are identical
Synapsed_by_Pm1b	CG13506	1.41	0	Predicted values are identical
Synapsed_by_Pm1b	CG32647	1.41	0	Predicted values are identical
Synapsed_by_Pm1b	Dg	1.38	0	Predicted values are identical
Synapsed_by_Pm1b	CG33639	1.36	0	Predicted values are identical
Synapsed_by_Pm1b	CG45263	1.34	0	Predicted values are identical
Synapsed_by_Pm1b	CG34114	1	0	Predicted values are identical
Synapsed_by_Pm1b	CG6959	1	0	Predicted values are identical
Synapsed_by_Pm1b	CG14372	1	0	Predicted values are identical
Synapsed_by_Pm1b	dpr9	1	0	Predicted values are identical
Synapsed_by_Pm1b	sds22	1	0	Predicted values are identical
Synapsed_by_Pm1b	Dscam3	1	0	Predicted values are identical
Synapsed_by_Pm1b	fru	1	0	Predicted values are identical
Synapsed_by_Pm1b	Octbeta1R	1	0	Predicted values are identical
Synapsed_by_Pm1b	cue	1	0	Predicted values are identical
Synapsed_by_Pm1b	drpr	1	0	Predicted values are identical
Synapsed_by_Pm1b	CG10483	1	0	Predicted values are identical
Synapsed_by_Pm1b	CG32373	1	0	Predicted values are identical
Synapsed_by_Pm1b	dpr10	1	0	Predicted values are identical
Synapsed_by_Pm1b	CG32085	1	0	Predicted values are identical
Synapsed_by_Pm1b	CG6024	1	0	Predicted values are identical
Synapsed_by_Pm1b	caps	1	0	Predicted values are identical
Synapsed_by_Pm1b	fz	1	0	Predicted values are identical
Synapsed_by_Pm1b	Nplp3	1	0	Predicted values are identical
Synapsed_by_Pm2	CG42389	4.27	25	Predicted values are identical
Synapsed_by_Pm2	otk2	3.48	25	Predicted values are identical
Synapsed_by_Pm2	CG44153	3.21	25	Predicted values are identical
Synapsed_by_Pm2	beat-IIb	3.2	25	Predicted values are identical
Synapsed_by_Pm2	Dop2R	2.93	25	Predicted values are identical
Synapsed_by_Pm2	Tk	2.73	25	Predicted values are identical
Synapsed_by_Pm2	AstC	2.52	25	Predicted values are identical
Synapsed_by_Pm2	cue	2.43	25	Predicted values are identical
Synapsed_by_Pm2	Fili	2.4	25	Predicted values are identical
Synapsed_by_Pm2	Gli	2.36	25	Predicted values are identical
Synapsed_by_Pm2	CG5510	2.22	25	Predicted values are identical
Synapsed_by_Pm2	LpR2	2.14	25	Predicted values are identical
Synapsed_by_Pm2	Octbeta1R	1.99	25	Predicted values are identical
Synapsed_by_Pm2	CG18208	1.92	25	Predicted values are identical
Synapsed_by_Pm2	dpr	1.9	25	Predicted values are identical
Synapsed_by_Pm2	Pxn	1.83	25	Predicted values are identical
Synapsed_by_Pm2	Nlg4	1.76	25	Predicted values are identical
Synapsed_by_Pm2	dpr8	1.73	25	Predicted values are identical
Synapsed_by_Pm2	dpr13	1.72	25	Predicted values are identical
Synapsed_by_Pm2	CG7668	1.72	25	Predicted values are identical
Synapsed_by_Pm2	brn	1.68	25	Predicted values are identical
Synapsed_by_Pm2	beat-VII	1.65	25	Predicted values are identical
Synapsed_by_Pm2	sbr	1.64	25	Predicted values are identical
Synapsed_by_Pm2	CG34391	1.46	25	Predicted values are identical
Synapsed_by_Pm2	ergic53	1.41	25	Predicted values are identical
Synapsed_by_Pm2	Dl	1.41	25	Predicted values are identical
Synapsed_by_Pm2	Tsp42Ef	1.41	25	Predicted values are identical
Synapsed_by_Pm2	Dh44-R2	1.41	25	Predicted values are identical
Synapsed_by_Pm2	Fas2	1.41	25	Predicted values are identical
Synapsed_by_Pm2	dpr17	1.41	25	Predicted values are identical
Synapsed_by_Pm3	CG11377	2.02	0	Predicted values are identical
Synapsed_by_Pm3	Edem2	1.42	0	Predicted values are identical
Synapsed_by_Pm3	Pvf2	1.41	0	Predicted values are identical
Synapsed_by_Pm3	CG44153	1.41	0	Predicted values are identical
Synapsed_by_Pm3	sNPF-R	1.4	0	Predicted values are identical
Synapsed_by_Pm3	CG14372	1.34	0	Predicted values are identical
Synapsed_by_Pm3	mthl5	1.29	0	Predicted values are identical
Synapsed_by_Pm3	CG10359	1.18	0	Predicted values are identical
Synapsed_by_Pm3	CG34114	1	0	Predicted values are identical
Synapsed_by_Pm3	beat-Vc	1	0	Predicted values are identical
Synapsed_by_Pm3	SIFaR	1	0	Predicted values are identical
Synapsed_by_Pm3	tok	1	0	Predicted values are identical
Synapsed_by_Pm3	tld	1	0	Predicted values are identical
Synapsed_by_Pm3	side	1	0	Predicted values are identical
Synapsed_by_Pm3	dsd	1	0	Predicted values are identical
Synapsed_by_Pm3	CG34353	1	0	Predicted values are identical
Synapsed_by_Pm3	CG14521	1	0	Predicted values are identical
Synapsed_by_Pm3	Nrx-IV	1	0	Predicted values are identical
Synapsed_by_Pm3	aos	1	0	Predicted values are identical
Synapsed_by_Pm3	nes	1	0	Predicted values are identical
Synapsed_by_Pm3	CG32206	1	0	Predicted values are identical
Synapsed_by_Pm3	rgn	1	0	Predicted values are identical
Synapsed_by_Pm3	Fs	1	0	Predicted values are identical
Synapsed_by_Pm3	CG34370	1	0	Predicted values are identical
Synapsed_by_Pm3	sdk	1	0	Predicted values are identical
Synapsed_by_Pm3	mgl	1	0	Predicted values are identical
Synapsed_by_Pm3	CG32699	1	0	Predicted values are identical
Synapsed_by_Pm3	Neto	1	0	Predicted values are identical
Synapsed_by_Pm3	sog	1	0	Predicted values are identical
Synapsed_by_Pm3	CG32547	1	0	Predicted values are identical
Synapsed_by_Pm4	CG12484	4.54	9.38	Predicted values are identical
Synapsed_by_Pm4	SP2353	3.14	9.38	Predicted values are identical
Synapsed_by_Pm4	f-cup	2.95	9.38	Predicted values are identical
Synapsed_by_Pm4	Neto	1.84	9.38	Predicted values are identical
Synapsed_by_Pm4	Mp	1.72	9.38	Predicted values are identical
Synapsed_by_Pm4	beat-Ib	1.57	9.38	Predicted values are identical
Synapsed_by_Pm4	Con	1.49	9.38	Predicted values are identical
Synapsed_by_Pm4	otk2	1.41	9.38	Predicted values are identical
Synapsed_by_Pm4	CG42313	1.41	9.38	Predicted values are identical
Synapsed_by_Pm4	tld	1.41	9.38	Predicted values are identical
Synapsed_by_Pm4	Dh31	1.41	9.38	Predicted values are identical
Synapsed_by_Pm4	CG6024	1.41	9.38	Predicted values are identical
Synapsed_by_Pm4	Wnt4	1.4	9.38	Predicted values are identical
Synapsed_by_Pm4	CG31708	1.4	9.38	Predicted values are identical
Synapsed_by_Pm4	Tsp42Ef	1.39	9.38	Predicted values are identical
Synapsed_by_Pm4	side	1.38	9.38	Predicted values are identical
Synapsed_by_Pm4	Fas2	1.37	9.38	Predicted values are identical
Synapsed_by_Pm4	CG10731	1.29	9.38	Predicted values are identical
Synapsed_by_Pm4	dpr18	1.05	9.38	Predicted values are identical
Synapsed_by_Pm4	dpr11	1	9.38	Predicted values are identical
Synapsed_by_Pm4	mthl5	1	9.38	Predicted values are identical
Synapsed_by_Pm4	dpr17	1	9.38	Predicted values are identical
Synapsed_by_Pm4	2mit	1	9.38	Predicted values are identical
Synapsed_by_Pm4	Hs6st	1	9.38	Predicted values are identical
Synapsed_by_Pm4	CG5510	1	9.38	Predicted values are identical
Synapsed_by_Pm4	tnc	1	9.38	Predicted values are identical
Synapsed_by_Pm4	chp	1	9.38	Predicted values are identical
Synapsed_by_Pm4	kek6	1	9.38	Predicted values are identical
Synapsed_by_Pm4	Pxn	1	9.38	Predicted values are identical
Synapsed_by_Pm4	CG7565	1	9.38	Predicted values are identical
Synapsed_by_R7	CG3408	1.73	0	Predicted values are identical
Synapsed_by_R7	Cht6	1.73	0	Predicted values are identical
Synapsed_by_R7	AdoR	1.42	0	Predicted values are identical
Synapsed_by_R7	drpr	1.41	0	Predicted values are identical
Synapsed_by_R7	CadN2	1.41	0	Predicted values are identical
Synapsed_by_R7	Pvf3	1.41	0	Predicted values are identical
Synapsed_by_R7	Mtp	1.41	0	Predicted values are identical
Synapsed_by_R7	Pex23	1.39	0	Predicted values are identical
Synapsed_by_R7	lea	1.38	0	Predicted values are identical
Synapsed_by_R7	CG33639	1.27	0	Predicted values are identical
Synapsed_by_R7	dpr11	1	0	Predicted values are identical
Synapsed_by_R7	dpr5	1	0	Predicted values are identical
Synapsed_by_R7	Tk	1	0	Predicted values are identical
Synapsed_by_R7	2mit	1	0	Predicted values are identical
Synapsed_by_R7	dpr9	1	0	Predicted values are identical
Synapsed_by_R7	sds22	1	0	Predicted values are identical
Synapsed_by_R7	Dscam3	1	0	Predicted values are identical
Synapsed_by_R7	CG31221	1	0	Predicted values are identical
Synapsed_by_R7	ETHR	1	0	Predicted values are identical
Synapsed_by_R7	beat-IV	1	0	Predicted values are identical
Synapsed_by_R7	beat-VII	1	0	Predicted values are identical
Synapsed_by_R7	Tl	1	0	Predicted values are identical
Synapsed_by_R7	dsd	1	0	Predicted values are identical
Synapsed_by_R7	TkR99D	1	0	Predicted values are identical
Synapsed_by_R7	dpr20	1	0	Predicted values are identical
Synapsed_by_R7	CG10483	1	0	Predicted values are identical
Synapsed_by_R7	CG32085	1	0	Predicted values are identical
Synapsed_by_R7	Ptp69D	1	0	Predicted values are identical
Synapsed_by_R7	Reck	1	0	Predicted values are identical
Synapsed_by_R7	CG7668	1	0	Predicted values are identical
Synapsed_by_R8	CG14995	3.77	15.62	Predicted values are identical
Synapsed_by_R8	sns	2.95	15.62	Predicted values are identical
Synapsed_by_R8	CG33543	2.4	15.62	Predicted values are identical
Synapsed_by_R8	mthl1	2.24	15.62	Predicted values are identical
Synapsed_by_R8	Tsp3A	1.99	15.62	Predicted values are identical
Synapsed_by_R8	CG7668	1.96	15.62	Predicted values are identical
Synapsed_by_R8	fred	1.88	15.62	Predicted values are identical
Synapsed_by_R8	CG2247	1.73	15.62	Predicted values are identical
Synapsed_by_R8	smo	1.62	15.62	Predicted values are identical
Synapsed_by_R8	CG34113	1.61	15.62	Predicted values are identical
Synapsed_by_R8	mbc	1.42	15.62	Predicted values are identical
Synapsed_by_R8	CCKLR-17D3	1.42	15.62	Predicted values are identical
Synapsed_by_R8	CG13579	1.41	15.62	Predicted values are identical
Synapsed_by_R8	Proc	1.41	15.62	Predicted values are identical
Synapsed_by_R8	ergic53	1.41	15.62	Predicted values are identical
Synapsed_by_R8	TyrR	1.41	15.62	Predicted values are identical
Synapsed_by_R8	side	1.41	15.62	Predicted values are identical
Synapsed_by_R8	dsd	1.39	15.62	Predicted values are identical
Synapsed_by_R8	hbs	1.39	15.62	Predicted values are identical
Synapsed_by_R8	CG14010	1.37	15.62	Predicted values are identical
Synapsed_by_R8	beta3GalTII	1.34	15.62	Predicted values are identical
Synapsed_by_R8	Tsp39D	1.34	15.62	Predicted values are identical
Synapsed_by_R8	CG34371	1.33	15.62	Predicted values are identical
Synapsed_by_R8	rst	1.3	15.62	Predicted values are identical
Synapsed_by_R8	CG43778	1.27	15.62	Predicted values are identical
Synapsed_by_R8	pyr	1.25	15.62	Predicted values are identical
Synapsed_by_R8	hig	1.23	15.62	Predicted values are identical
Synapsed_by_R8	beat-Ia	1.23	15.62	Predicted values are identical
Synapsed_by_R8	CG33145	1.19	15.62	Predicted values are identical
Synapsed_by_R8	PK2-R2	1.17	15.62	Predicted values are identical
Synapsed_by_T2	ETHR	1.41	0	Predicted values are identical
Synapsed_by_T2	CG43778	1.41	0	Predicted values are identical
Synapsed_by_T2	CG31708	1.41	0	Predicted values are identical
Synapsed_by_T2	Reck	1.41	0	Predicted values are identical
Synapsed_by_T2	CG2247	1.41	0	Predicted values are identical
Synapsed_by_T2	Ptp69D	1.3	0	Predicted values are identical
Synapsed_by_T2	CG32647	1.06	0	Predicted values are identical
Synapsed_by_T2	CG45263	1	0	Predicted values are identical
Synapsed_by_T2	Manf	1	0	Predicted values are identical
Synapsed_by_T2	Sur-8	1	0	Predicted values are identical
Synapsed_by_T2	crb	1	0	Predicted values are identical
Synapsed_by_T2	Fur1	1	0	Predicted values are identical
Synapsed_by_T2	beat-VII	1	0	Predicted values are identical
Synapsed_by_T2	Tl	1	0	Predicted values are identical
Synapsed_by_T2	caps	1	0	Predicted values are identical
Synapsed_by_T2	aos	1	0	Predicted values are identical
Synapsed_by_T2	Ccn	1	0	Predicted values are identical
Synapsed_by_T2	nrm	1	0	Predicted values are identical
Synapsed_by_T2	sns	1	0	Predicted values are identical
Synapsed_by_T2	CG33145	1	0	Predicted values are identical
Synapsed_by_T2	jeb	1	0	Predicted values are identical
Synapsed_by_T2	Dg	1	0	Predicted values are identical
Synapsed_by_T2	CG13506	1	0	Predicted values are identical
Synapsed_by_T2	nord	1	0	Predicted values are identical
Synapsed_by_T2	Tsp3A	1	0	Predicted values are identical
Synapsed_by_T2	brn	1	0	Predicted values are identical
Synapsed_by_T2	Ptp4E	1	0	Predicted values are identical
Synapsed_by_T2	CG32699	1	0	Predicted values are identical
Synapsed_by_T2	NetA	1	0	Predicted values are identical
Synapsed_by_T2	Fur2	1	0	Predicted values are identical
Synapsed_by_T2a	CG34127	1	0	Predicted values are identical
Synapsed_by_T2a	dpr17	1	0	Predicted values are identical
Synapsed_by_T2a	CG14372	1	0	Predicted values are identical
Synapsed_by_T2a	Fur1	1	0	Predicted values are identical
Synapsed_by_T2a	beat-VII	1	0	Predicted values are identical
Synapsed_by_T2a	Pxn	1	0	Predicted values are identical
Synapsed_by_T2a	CG14995	1	0	Predicted values are identical
Synapsed_by_T2a	Ptp69D	1	0	Predicted values are identical
Synapsed_by_T2a	trn	1	0	Predicted values are identical
Synapsed_by_T2a	comm	1	0	Predicted values are identical
Synapsed_by_T2a	Tsp42Ee	1	0	Predicted values are identical
Synapsed_by_T2a	Tsp42El	1	0	Predicted values are identical
Synapsed_by_T2a	Corin	1	0	Predicted values are identical
Synapsed_by_T2a	CG1399	1	0	Predicted values are identical
Synapsed_by_T2a	CG11807	1	0	Predicted values are identical
Synapsed_by_T2a	botv	1	0	Predicted values are identical
Synapsed_by_T2a	CG34370	1	0	Predicted values are identical
Synapsed_by_T2a	Nplp1	1	0	Predicted values are identical
Synapsed_by_T2a	CG4313	1	0	Predicted values are identical
Synapsed_by_T2a	sog	1	0	Predicted values are identical
Synapsed_by_T2a	CCKLR-17D3	1	0	Predicted values are identical
Synapsed_by_T2a	dome	1	0	Predicted values are identical
Synapsed_by_T2a	fliI	1	0	Predicted values are identical
Synapsed_by_T2a	haf	1	0	Predicted values are identical
Synapsed_by_T2a	dpr3	1	0	Predicted values are identical
Synapsed_by_T2a	tkv	1	0	Predicted values are identical
Synapsed_by_T2a	CG14010	1	0	Predicted values are identical
Synapsed_by_T2a	Wnt10	1	0	Predicted values are identical
Synapsed_by_T2a	CG5758	1	0	Predicted values are identical
Synapsed_by_T2a	drl	1	0	Predicted values are identical
Synapsed_by_T3	CG13532	1.73	0	Predicted values are identical
Synapsed_by_T3	kek5	1.41	0	Predicted values are identical
Synapsed_by_T3	CG15630	1.41	0	Predicted values are identical
Synapsed_by_T3	kek6	1.4	0	Predicted values are identical
Synapsed_by_T3	CG33639	1.36	0	Predicted values are identical
Synapsed_by_T3	tkv	1.17	0	Predicted values are identical
Synapsed_by_T3	TkR86C	1	0	Predicted values are identical
Synapsed_by_T3	Tsp86D	1	0	Predicted values are identical
Synapsed_by_T3	dpr9	1	0	Predicted values are identical
Synapsed_by_T3	CG31221	1	0	Predicted values are identical
Synapsed_by_T3	beat-IV	1	0	Predicted values are identical
Synapsed_by_T3	Hrd3	1	0	Predicted values are identical
Synapsed_by_T3	CG34355	1	0	Predicted values are identical
Synapsed_by_T3	tok	1	0	Predicted values are identical
Synapsed_by_T3	Fur1	1	0	Predicted values are identical
Synapsed_by_T3	LpR1	1	0	Predicted values are identical
Synapsed_by_T3	beat-VII	1	0	Predicted values are identical
Synapsed_by_T3	CG34353	1	0	Predicted values are identical
Synapsed_by_T3	Ptp99A	1	0	Predicted values are identical
Synapsed_by_T3	cue	1	0	Predicted values are identical
Synapsed_by_T3	Mp	1	0	Predicted values are identical
Synapsed_by_T3	CG14834	1	0	Predicted values are identical
Synapsed_by_T3	dlp	1	0	Predicted values are identical
Synapsed_by_T3	Toll-6	1	0	Predicted values are identical
Synapsed_by_T3	AstC-R2	1	0	Predicted values are identical
Synapsed_by_T3	CCHa2-R	1	0	Predicted values are identical
Synapsed_by_T3	CG8272	1	0	Predicted values are identical
Synapsed_by_T3	CG12913	1	0	Predicted values are identical
Synapsed_by_T3	sca	1	0	Predicted values are identical
Synapsed_by_T3	sli	1	0	Predicted values are identical
Synapsed_by_Tm1	glec	3.41	21.88	Predicted values are identical
Synapsed_by_Tm1	CG1504	3.35	21.88	Predicted values are identical
Synapsed_by_Tm1	CG13532	3.07	21.88	Predicted values are identical
Synapsed_by_Tm1	ttv	3.04	21.88	Predicted values are identical
Synapsed_by_Tm1	Tsp42Ef	2.89	21.88	Predicted values are identical
Synapsed_by_Tm1	dpr18	2.3	21.88	Predicted values are identical
Synapsed_by_Tm1	CG10731	2.03	21.88	Predicted values are identical
Synapsed_by_Tm1	aos	1.97	21.88	Predicted values are identical
Synapsed_by_Tm1	CG31646	1.89	21.88	Predicted values are identical
Synapsed_by_Tm1	Tsp42Ee	1.83	21.88	Predicted values are identical
Synapsed_by_Tm1	Neto	1.81	21.88	Predicted values are identical
Synapsed_by_Tm1	klg	1.77	21.88	Predicted values are identical
Synapsed_by_Tm1	beat-Vc	1.72	21.88	Predicted values are identical
Synapsed_by_Tm1	TkR99D	1.71	21.88	Predicted values are identical
Synapsed_by_Tm1	dpr11	1.7	21.88	Predicted values are identical
Synapsed_by_Tm1	5-HT2B	1.54	21.88	Predicted values are identical
Synapsed_by_Tm1	kug	1.51	21.88	Predicted values are identical
Synapsed_by_Tm1	Vang	1.46	21.88	Predicted values are identical
Synapsed_by_Tm1	CG34113	1.46	21.88	Predicted values are identical
Synapsed_by_Tm1	cue	1.42	21.88	Predicted values are identical
Synapsed_by_Tm1	Fur1	1.42	21.88	Predicted values are identical
Synapsed_by_Tm1	mtd	1.42	21.88	Predicted values are identical
Synapsed_by_Tm1	sli	1.42	21.88	Predicted values are identical
Synapsed_by_Tm1	CG9109	1.42	21.88	Predicted values are identical
Synapsed_by_Tm1	LpR1	1.41	21.88	Predicted values are identical
Synapsed_by_Tm1	DopEcR	1.41	21.88	Predicted values are identical
Synapsed_by_Tm1	Ptp99A	1.4	21.88	Predicted values are identical
Synapsed_by_Tm1	drpr	1.4	21.88	Predicted values are identical
Synapsed_by_Tm1	Drl-2	1.39	21.88	Predicted values are identical
Synapsed_by_Tm1	CG31708	1.37	21.88	Predicted values are identical
Synapsed_by_Tm16	CG12484	3.3	6.25	Predicted values are identical
Synapsed_by_Tm16	AstC-R2	1.73	6.25	Predicted values are identical
Synapsed_by_Tm16	CG15765	1.67	6.25	Predicted values are identical
Synapsed_by_Tm16	f-cup	1.63	6.25	Predicted values are identical
Synapsed_by_Tm16	lbk	1.42	6.25	Predicted values are identical
Synapsed_by_Tm16	CG34114	1.42	6.25	Predicted values are identical
Synapsed_by_Tm16	Gpb5	1.42	6.25	Predicted values are identical
Synapsed_by_Tm16	CG8909	1.41	6.25	Predicted values are identical
Synapsed_by_Tm16	Pxn	1.41	6.25	Predicted values are identical
Synapsed_by_Tm16	Mmp1	1.41	6.25	Predicted values are identical
Synapsed_by_Tm16	NetB	1.41	6.25	Predicted values are identical
Synapsed_by_Tm16	Npc2a	1.41	6.25	Predicted values are identical
Synapsed_by_Tm16	fend	1.41	6.25	Predicted values are identical
Synapsed_by_Tm16	CCKLR-17D3	1.38	6.25	Predicted values are identical
Synapsed_by_Tm16	LpR1	1.37	6.25	Predicted values are identical
Synapsed_by_Tm16	CG14995	1.37	6.25	Predicted values are identical
Synapsed_by_Tm16	TkR86C	1.34	6.25	Predicted values are identical
Synapsed_by_Tm16	botv	1.31	6.25	Predicted values are identical
Synapsed_by_Tm16	jeb	1.23	6.25	Predicted values are identical
Synapsed_by_Tm16	Wnt4	1.08	6.25	Predicted values are identical
Synapsed_by_Tm16	Cont	1	6.25	Predicted values are identical
Synapsed_by_Tm16	dpr11	1	6.25	Predicted values are identical
Synapsed_by_Tm16	CG8112	1	6.25	Predicted values are identical
Synapsed_by_Tm16	dpr4	1	6.25	Predicted values are identical
Synapsed_by_Tm16	CG7381	1	6.25	Predicted values are identical
Synapsed_by_Tm16	beat-IIb	1	6.25	Predicted values are identical
Synapsed_by_Tm16	beat-IIa	1	6.25	Predicted values are identical
Synapsed_by_Tm16	fru	1	6.25	Predicted values are identical
Synapsed_by_Tm16	Octbeta1R	1	6.25	Predicted values are identical
Synapsed_by_Tm16	CG12290	1	6.25	Predicted values are identical
Synapsed_by_Tm2	CG32373	2.48	15.62	Predicted values are identical
Synapsed_by_Tm2	kuz	2.45	15.62	Predicted values are identical
Synapsed_by_Tm2	qsm	2.44	15.62	Predicted values are identical
Synapsed_by_Tm2	CCAP-R	2.22	15.62	Predicted values are identical
Synapsed_by_Tm2	CG3408	1.86	15.62	Predicted values are identical
Synapsed_by_Tm2	Dop2R	1.85	15.62	Predicted values are identical
Synapsed_by_Tm2	CG1504	1.81	15.62	Predicted values are identical
Synapsed_by_Tm2	CG13995	1.75	15.62	Predicted values are identical
Synapsed_by_Tm2	kek3	1.66	15.62	Predicted values are identical
Synapsed_by_Tm2	Dh31-R	1.62	15.62	Predicted values are identical
Synapsed_by_Tm2	LpR1	1.62	15.62	Predicted values are identical
Synapsed_by_Tm2	cue	1.51	15.62	Predicted values are identical
Synapsed_by_Tm2	Sap-r	1.42	15.62	Predicted values are identical
Synapsed_by_Tm2	Cad96Cb	1.41	15.62	Predicted values are identical
Synapsed_by_Tm2	sds22	1.41	15.62	Predicted values are identical
Synapsed_by_Tm2	dpr18	1.41	15.62	Predicted values are identical
Synapsed_by_Tm2	Fs	1.41	15.62	Predicted values are identical
Synapsed_by_Tm2	CG32791	1.41	15.62	Predicted values are identical
Synapsed_by_Tm2	Dh31	1.4	15.62	Predicted values are identical
Synapsed_by_Tm2	ttv	1.39	15.62	Predicted values are identical
Synapsed_by_Tm2	nrm	1.39	15.62	Predicted values are identical
Synapsed_by_Tm2	spz	1.37	15.62	Predicted values are identical
Synapsed_by_Tm2	CG15630	1.37	15.62	Predicted values are identical
Synapsed_by_Tm2	klg	1.34	15.62	Predicted values are identical
Synapsed_by_Tm2	cv-2	1.33	15.62	Predicted values are identical
Synapsed_by_Tm2	Strn-Mlck	1.25	15.62	Predicted values are identical
Synapsed_by_Tm2	Pex23	1.17	15.62	Predicted values are identical
Synapsed_by_Tm2	IntS14	1.1	15.62	Predicted values are identical
Synapsed_by_Tm2	CG34127	1	15.62	Predicted values are identical
Synapsed_by_Tm2	dpr4	1	15.62	Predicted values are identical
Synapsed_by_Tm20	smo	3.08	6.25	Predicted values are identical
Synapsed_by_Tm20	tkv	2.23	6.25	Predicted values are identical
Synapsed_by_Tm20	Cont	1.45	6.25	Predicted values are identical
Synapsed_by_Tm20	CG2247	1.44	6.25	Predicted values are identical
Synapsed_by_Tm20	Sema-1b	1.42	6.25	Predicted values are identical
Synapsed_by_Tm20	Hrd3	1.41	6.25	Predicted values are identical
Synapsed_by_Tm20	Dh31-R	1.41	6.25	Predicted values are identical
Synapsed_by_Tm20	fend	1.41	6.25	Predicted values are identical
Synapsed_by_Tm20	fz	1.4	6.25	Predicted values are identical
Synapsed_by_Tm20	beta3GalTII	1.4	6.25	Predicted values are identical
Synapsed_by_Tm20	cue	1.36	6.25	Predicted values are identical
Synapsed_by_Tm20	IntS14	1.36	6.25	Predicted values are identical
Synapsed_by_Tm20	Apoltp	1.34	6.25	Predicted values are identical
Synapsed_by_Tm20	drpr	1.31	6.25	Predicted values are identical
Synapsed_by_Tm20	CG42709	1.25	6.25	Predicted values are identical
Synapsed_by_Tm20	CG15765	1.02	6.25	Predicted values are identical
Synapsed_by_Tm20	mtd	1	6.25	Predicted values are identical
Synapsed_by_Tm20	CG12950	1	6.25	Predicted values are identical
Synapsed_by_Tm20	Tsp86D	1	6.25	Predicted values are identical
Synapsed_by_Tm20	dpr4	1	6.25	Predicted values are identical
Synapsed_by_Tm20	Meltrin	1	6.25	Predicted values are identical
Synapsed_by_Tm20	ETHR	1	6.25	Predicted values are identical
Synapsed_by_Tm20	Octbeta1R	1	6.25	Predicted values are identical
Synapsed_by_Tm20	Cad96Cb	1	6.25	Predicted values are identical
Synapsed_by_Tm20	CCAP-R	1	6.25	Predicted values are identical
Synapsed_by_Tm20	chp	1	6.25	Predicted values are identical
Synapsed_by_Tm20	kek6	1	6.25	Predicted values are identical
Synapsed_by_Tm20	mth	1	6.25	Predicted values are identical
Synapsed_by_Tm20	Lkr	1	6.25	Predicted values are identical
Synapsed_by_Tm20	Mp	1	6.25	Predicted values are identical
Synapsed_by_Tm3	tok	4.17	25	Predicted values are identical
Synapsed_by_Tm3	kuz	3.66	25	Predicted values are identical
Synapsed_by_Tm3	Manf	3.17	25	Predicted values are identical
Synapsed_by_Tm3	ETHR	2.75	25	Predicted values are identical
Synapsed_by_Tm3	CG17839	2.53	25	Predicted values are identical
Synapsed_by_Tm3	CG2061	2.44	25	Predicted values are identical
Synapsed_by_Tm3	CG11377	2.14	25	Predicted values are identical
Synapsed_by_Tm3	Pvf2	2.14	25	Predicted values are identical
Synapsed_by_Tm3	aos	2.06	25	Predicted values are identical
Synapsed_by_Tm3	CG33143	2.06	25	Predicted values are identical
Synapsed_by_Tm3	Fur1	2	25	Predicted values are identical
Synapsed_by_Tm3	smo	1.93	25	Predicted values are identical
Synapsed_by_Tm3	CG42346	1.71	25	Predicted values are identical
Synapsed_by_Tm3	AstC-R1	1.7	25	Predicted values are identical
Synapsed_by_Tm3	CG18870	1.7	25	Predicted values are identical
Synapsed_by_Tm3	pyr	1.67	25	Predicted values are identical
Synapsed_by_Tm3	CG12950	1.66	25	Predicted values are identical
Synapsed_by_Tm3	CG7466	1.66	25	Predicted values are identical
Synapsed_by_Tm3	caps	1.59	25	Predicted values are identical
Synapsed_by_Tm3	hbs	1.58	25	Predicted values are identical
Synapsed_by_Tm3	mew	1.54	25	Predicted values are identical
Synapsed_by_Tm3	CG32085	1.52	25	Predicted values are identical
Synapsed_by_Tm3	Wnt4	1.48	25	Predicted values are identical
Synapsed_by_Tm3	CG34113	1.46	25	Predicted values are identical
Synapsed_by_Tm3	CG15765	1.45	25	Predicted values are identical
Synapsed_by_Tm3	AstA	1.43	25	Predicted values are identical
Synapsed_by_Tm3	CG15744	1.42	25	Predicted values are identical
Synapsed_by_Tm3	Nlg4	1.42	25	Predicted values are identical
Synapsed_by_Tm3	zormin	1.42	25	Predicted values are identical
Synapsed_by_Tm3	Pxn	1.42	25	Predicted values are identical
Synapsed_by_Tm4	Lrch	2.95	12.5	Predicted values are identical
Synapsed_by_Tm4	Pvf2	2.72	12.5	Predicted values are identical
Synapsed_by_Tm4	fend	2.18	12.5	Predicted values are identical
Synapsed_by_Tm4	CG33543	2.08	12.5	Predicted values are identical
Synapsed_by_Tm4	drpr	2.06	12.5	Predicted values are identical
Synapsed_by_Tm4	ths	2.03	12.5	Predicted values are identical
Synapsed_by_Tm4	Mip	1.97	12.5	Predicted values are identical
Synapsed_by_Tm4	beat-Ib	1.9	12.5	Predicted values are identical
Synapsed_by_Tm4	ETHR	1.79	12.5	Predicted values are identical
Synapsed_by_Tm4	Reck	1.78	12.5	Predicted values are identical
Synapsed_by_Tm4	CG11377	1.78	12.5	Predicted values are identical
Synapsed_by_Tm4	Mp	1.73	12.5	Predicted values are identical
Synapsed_by_Tm4	beat-IIb	1.73	12.5	Predicted values are identical
Synapsed_by_Tm4	Fas3	1.7	12.5	Predicted values are identical
Synapsed_by_Tm4	Manf	1.56	12.5	Predicted values are identical
Synapsed_by_Tm4	dpr	1.54	12.5	Predicted values are identical
Synapsed_by_Tm4	CG33639	1.42	12.5	Predicted values are identical
Synapsed_by_Tm4	sog	1.41	12.5	Predicted values are identical
Synapsed_by_Tm4	sbr	1.41	12.5	Predicted values are identical
Synapsed_by_Tm4	CG31646	1.41	12.5	Predicted values are identical
Synapsed_by_Tm4	CG32791	1.4	12.5	Predicted values are identical
Synapsed_by_Tm4	CG10483	1.39	12.5	Predicted values are identical
Synapsed_by_Tm4	lea	1.38	12.5	Predicted values are identical
Synapsed_by_Tm4	AstA	1.31	12.5	Predicted values are identical
Synapsed_by_Tm4	AstA-R1	1.1	12.5	Predicted values are identical
Synapsed_by_Tm4	mtd	1	12.5	Predicted values are identical
Synapsed_by_Tm4	dpr5	1	12.5	Predicted values are identical
Synapsed_by_Tm4	dpr4	1	12.5	Predicted values are identical
Synapsed_by_Tm4	Tk	1	12.5	Predicted values are identical
Synapsed_by_Tm4	beat-Vc	1	12.5	Predicted values are identical
Synapsed_by_Tm5c	Wnt10	1.41	0	Predicted values are identical
Synapsed_by_Tm5c	CG31814	1.4	0	Predicted values are identical
Synapsed_by_Tm5c	lea	1.36	0	Predicted values are identical
Synapsed_by_Tm5c	dpr5	1	0	Predicted values are identical
Synapsed_by_Tm5c	beat-Vc	1	0	Predicted values are identical
Synapsed_by_Tm5c	CG34355	1	0	Predicted values are identical
Synapsed_by_Tm5c	Pdf	1	0	Predicted values are identical
Synapsed_by_Tm5c	Tl	1	0	Predicted values are identical
Synapsed_by_Tm5c	Sap-r	1	0	Predicted values are identical
Synapsed_by_Tm5c	spz5	1	0	Predicted values are identical
Synapsed_by_Tm5c	FMRFaR	1	0	Predicted values are identical
Synapsed_by_Tm5c	CG6024	1	0	Predicted values are identical
Synapsed_by_Tm5c	Reck	1	0	Predicted values are identical
Synapsed_by_Tm5c	Tsp42El	1	0	Predicted values are identical
Synapsed_by_Tm5c	ana	1	0	Predicted values are identical
Synapsed_by_Tm5c	wun	1	0	Predicted values are identical
Synapsed_by_Tm5c	oys	1	0	Predicted values are identical
Synapsed_by_Tm5c	jeb	1	0	Predicted values are identical
Synapsed_by_Tm5c	Dg	1	0	Predicted values are identical
Synapsed_by_Tm5c	CG13579	1	0	Predicted values are identical
Synapsed_by_Tm5c	CG8184	1	0	Predicted values are identical
Synapsed_by_Tm5c	NLaz	1	0	Predicted values are identical
Synapsed_by_Tm5c	ed	1	0	Predicted values are identical
Synapsed_by_Tm5c	Pvf3	1	0	Predicted values are identical
Synapsed_by_Tm5c	dpr2	1	0	Predicted values are identical
Synapsed_by_Tm5c	Mtp	1	0	Predicted values are identical
Synapsed_by_Tm5c	CG31619	1	0	Predicted values are identical
Synapsed_by_Tm5c	Gpb5	1	0	Predicted values are identical
Synapsed_by_Tm5c	tok	1	0	Predicted values are identical
Synapsed_by_Tm5c	Kul	1	0	Predicted values are identical
Synapsed_by_Y3/Y6	AstA-R1	2.83	6.25	Predicted values are identical
Synapsed_by_Y3/Y6	Pvf2	2	6.25	Predicted values are identical
Synapsed_by_Y3/Y6	TyrR	1.93	6.25	Predicted values are identical
Synapsed_by_Y3/Y6	f-cup	1.8	6.25	Predicted values are identical
Synapsed_by_Y3/Y6	CG8673	1.72	6.25	Predicted values are identical
Synapsed_by_Y3/Y6	Cht6	1.52	6.25	Predicted values are identical
Synapsed_by_Y3/Y6	LRP1	1.41	6.25	Predicted values are identical
Synapsed_by_Y3/Y6	CG44153	1.41	6.25	Predicted values are identical
Synapsed_by_Y3/Y6	Neto	1.25	6.25	Predicted values are identical
Synapsed_by_Y3/Y6	CG8909	1.21	6.25	Predicted values are identical
Synapsed_by_Y3/Y6	CG32647	1.07	6.25	Predicted values are identical
Synapsed_by_Y3/Y6	dpr16	1	6.25	Predicted values are identical
Synapsed_by_Y3/Y6	CG34114	1	6.25	Predicted values are identical
Synapsed_by_Y3/Y6	beat-Vc	1	6.25	Predicted values are identical
Synapsed_by_Y3/Y6	CG14372	1	6.25	Predicted values are identical
Synapsed_by_Y3/Y6	fru	1	6.25	Predicted values are identical
Synapsed_by_Y3/Y6	Octbeta1R	1	6.25	Predicted values are identical
Synapsed_by_Y3/Y6	beat-IV	1	6.25	Predicted values are identical
Synapsed_by_Y3/Y6	AstA	1	6.25	Predicted values are identical
Synapsed_by_Y3/Y6	tnc	1	6.25	Predicted values are identical
Synapsed_by_Y3/Y6	Kul	1	6.25	Predicted values are identical
Synapsed_by_Y3/Y6	cue	1	6.25	Predicted values are identical
Synapsed_by_Y3/Y6	spz5	1	6.25	Predicted values are identical
Synapsed_by_Y3/Y6	Con	1	6.25	Predicted values are identical
Synapsed_by_Y3/Y6	sNPF-R	1	6.25	Predicted values are identical
Synapsed_by_Y3/Y6	rgn	1	6.25	Predicted values are identical
Synapsed_by_Y3/Y6	Tsp42Ee	1	6.25	Predicted values are identical
Synapsed_by_Y3/Y6	Tsp42Ef	1	6.25	Predicted values are identical
Synapsed_by_Y3/Y6	sns	1	6.25	Predicted values are identical
Synapsed_by_Y3/Y6	CG33145	1	6.25	Predicted values are identical
C_neuron_identity	AstC-R1	1.89	0	Predicted values are identical
C_neuron_identity	Hs3st-A	1.73	0	Predicted values are identical
C_neuron_identity	pyr	1.73	0	Predicted values are identical
C_neuron_identity	CG3040	1.72	0	Predicted values are identical
C_neuron_identity	side	1.56	0	Predicted values are identical
C_neuron_identity	Tsp86D	1.52	0	Predicted values are identical
C_neuron_identity	tyn	1.44	0	Predicted values are identical
C_neuron_identity	Hs6st	1.42	0	Predicted values are identical
C_neuron_identity	CG2991	1.42	0	Predicted values are identical
C_neuron_identity	eys	1.41	0	Predicted values are identical
C_neuron_identity	Tk	1.41	0	Predicted values are identical
C_neuron_identity	Fas1	1.41	0	Predicted values are identical
C_neuron_identity	beat-VI	1.33	0	Predicted values are identical
C_neuron_identity	rdo	1.33	0	Predicted values are identical
C_neuron_identity	CG5850	1.27	0	Predicted values are identical
C_neuron_identity	dpr20	1.21	0	Predicted values are identical
C_neuron_identity	CG45263	1.2	0	Predicted values are identical
C_neuron_identity	cue	1.18	0	Predicted values are identical
C_neuron_identity	NetB	1.14	0	Predicted values are identical
C_neuron_identity	sli	1.12	0	Predicted values are identical
C_neuron_identity	CG12913	1.11	0	Predicted values are identical
C_neuron_identity	Con	1.02	0	Predicted values are identical
C_neuron_identity	wry	1.02	0	Predicted values are identical
C_neuron_identity	Gel	1	0	Predicted values are identical
C_neuron_identity	CG34114	1	0	Predicted values are identical
C_neuron_identity	dpr4	1	0	Predicted values are identical
C_neuron_identity	beat-Vb	1	0	Predicted values are identical
C_neuron_identity	Sur-8	1	0	Predicted values are identical
C_neuron_identity	TyrR	1	0	Predicted values are identical
C_neuron_identity	glec	1	0	Predicted values are identical
Dm_identity_filtered	CG8668	6.69	12.96	Predicted values are identical
Dm_identity_filtered	CG8272	3.55	12.96	Predicted values are identical
Dm_identity_filtered	Dscam3	2.65	12.96	Predicted values are identical
Dm_identity_filtered	AstA	2.2	12.96	Predicted values are identical
Dm_identity_filtered	sog	2.11	12.96	Predicted values are identical
Dm_identity_filtered	nord	2.08	12.96	Predicted values are identical
Dm_identity_filtered	CG17839	2.08	12.96	Predicted values are identical
Dm_identity_filtered	Lkr	2.07	12.96	Predicted values are identical
Dm_identity_filtered	brn	2.02	12.96	Predicted values are identical
Dm_identity_filtered	tnc	1.94	12.96	Predicted values are identical
Dm_identity_filtered	CG32432	1.84	12.96	Predicted values are identical
Dm_identity_filtered	Lap1	1.8	12.96	Predicted values are identical
Dm_identity_filtered	NLaz	1.8	12.96	Predicted values are identical
Dm_identity_filtered	CG31814	1.73	12.96	Predicted values are identical
Dm_identity_filtered	CG34114	1.73	12.96	Predicted values are identical
Dm_identity_filtered	CG4313	1.7	12.96	Predicted values are identical
Dm_identity_filtered	CG1399	1.69	12.96	Predicted values are identical
Dm_identity_filtered	CG2247	1.65	12.96	Predicted values are identical
Dm_identity_filtered	CG5768	1.46	12.96	Predicted values are identical
Dm_identity_filtered	CadN2	1.44	12.96	Predicted values are identical
Dm_identity_filtered	eys	1.42	12.96	Predicted values are identical
Dm_identity_filtered	CG32547	1.42	12.96	Predicted values are identical
Dm_identity_filtered	CG14720	1.41	12.96	Predicted values are identical
Dm_identity_filtered	CG2991	1.41	12.96	Predicted values are identical
Dm_identity_filtered	Hs3st-A	1.41	12.96	Predicted values are identical
Dm_identity_filtered	Tsp39D	1.4	12.96	Predicted values are identical
Dm_identity_filtered	DopEcR	1.39	12.96	Predicted values are identical
Dm_identity_filtered	Nplp3	1.38	12.96	Predicted values are identical
Dm_identity_filtered	Acer	1.37	12.96	Predicted values are identical
Dm_identity_filtered	CCAP-R	1.37	12.96	Predicted values are identical
L_neuron_identity	dpr	2.8	3.48	Predicted values are identical
L_neuron_identity	CG33639	2.08	3.48	Predicted values are identical
L_neuron_identity	CG17839	1.98	3.48	Predicted values are identical
L_neuron_identity	MsR2	1.95	3.48	Predicted values are identical
L_neuron_identity	CG42709	1.95	3.48	Predicted values are identical
L_neuron_identity	Fur1	1.93	3.48	Predicted values are identical
L_neuron_identity	sca	1.9	3.48	Predicted values are identical
L_neuron_identity	Lrr47	1.73	3.48	Predicted values are identical
L_neuron_identity	aos	1.73	3.48	Predicted values are identical
L_neuron_identity	Reck	1.67	3.48	Predicted values are identical
L_neuron_identity	IntS14	1.66	3.48	Predicted values are identical
L_neuron_identity	dpr9	1.66	3.48	Predicted values are identical
L_neuron_identity	CG8184	1.62	3.48	Predicted values are identical
L_neuron_identity	CG7536	1.58	3.48	Predicted values are identical
L_neuron_identity	tkv	1.43	3.48	Predicted values are identical
L_neuron_identity	Drl-2	1.42	3.48	Predicted values are identical
L_neuron_identity	Fas2	1.42	3.48	Predicted values are identical
L_neuron_identity	CG13579	1.42	3.48	Predicted values are identical
L_neuron_identity	trol	1.42	3.48	Predicted values are identical
L_neuron_identity	dpr6	1.42	3.48	Predicted values are identical
L_neuron_identity	Dh44-R2	1.42	3.48	Predicted values are identical
L_neuron_identity	Cda5	1.41	3.48	Predicted values are identical
L_neuron_identity	CG15744	1.41	3.48	Predicted values are identical
L_neuron_identity	CG9109	1.41	3.48	Predicted values are identical
L_neuron_identity	Meltrin	1.41	3.48	Predicted values are identical
L_neuron_identity	nes	1.41	3.48	Predicted values are identical
L_neuron_identity	zormin	1.41	3.48	Predicted values are identical
L_neuron_identity	Tsp86D	1.39	3.48	Predicted values are identical
L_neuron_identity	CG8112	1.36	3.48	Predicted values are identical
L_neuron_identity	beat-IIIc	1.35	3.48	Predicted values are identical
Lamina_1to4_identity	CG13229	2.15	1.74	Predicted values are identical
Lamina_1to4_identity	Pxn	2.13	1.74	Predicted values are identical
Lamina_1to4_identity	kek3	1.92	1.74	Predicted values are identical
Lamina_1to4_identity	ana	1.88	1.74	Predicted values are identical
Lamina_1to4_identity	Ccn	1.81	1.74	Predicted values are identical
Lamina_1to4_identity	dpr20	1.77	1.74	Predicted values are identical
Lamina_1to4_identity	lbk	1.73	1.74	Predicted values are identical
Lamina_1to4_identity	Fili	1.71	1.74	Predicted values are identical
Lamina_1to4_identity	Hrd3	1.7	1.74	Predicted values are identical
Lamina_1to4_identity	Krn	1.69	1.74	Predicted values are identical
Lamina_1to4_identity	CG34371	1.68	1.74	Predicted values are identical
Lamina_1to4_identity	ergic53	1.66	1.74	Predicted values are identical
Lamina_1to4_identity	botv	1.65	1.74	Predicted values are identical
Lamina_1to4_identity	CG42343	1.64	1.74	Predicted values are identical
Lamina_1to4_identity	Nplp1	1.63	1.74	Predicted values are identical
Lamina_1to4_identity	CG3040	1.61	1.74	Predicted values are identical
Lamina_1to4_identity	vn	1.51	1.74	Predicted values are identical
Lamina_1to4_identity	Ptp4E	1.47	1.74	Predicted values are identical
Lamina_1to4_identity	CG8909	1.42	1.74	Predicted values are identical
Lamina_1to4_identity	CG7536	1.41	1.74	Predicted values are identical
Lamina_1to4_identity	Npc2a	1.41	1.74	Predicted values are identical
Lamina_1to4_identity	Con	1.41	1.74	Predicted values are identical
Lamina_1to4_identity	tkv	1.41	1.74	Predicted values are identical
Lamina_1to4_identity	Octbeta2R	1.39	1.74	Predicted values are identical
Lamina_1to4_identity	Tsp42El	1.39	1.74	Predicted values are identical
Lamina_1to4_identity	Wnt4	1.35	1.74	Predicted values are identical
Lamina_1to4_identity	CG34353	1.35	1.74	Predicted values are identical
Lamina_1to4_identity	miple2	1.34	1.74	Predicted values are identical
Lamina_1to4_identity	AstC-R2	1.34	1.74	Predicted values are identical
Lamina_1to4_identity	hig	1.32	1.74	Predicted values are identical
Lawf_identity	NLaz	1.88	0	Predicted values are identical
Lawf_identity	CG34114	1.8	0	Predicted values are identical
Lawf_identity	CG8668	1.6	0	Predicted values are identical
Lawf_identity	Pvf3	1.47	0	Predicted values are identical
Lawf_identity	sbr	1.46	0	Predicted values are identical
Lawf_identity	CG2061	1.44	0	Predicted values are identical
Lawf_identity	Lrr47	1.42	0	Predicted values are identical
Lawf_identity	CG7668	1.42	0	Predicted values are identical
Lawf_identity	Dscam3	1.41	0	Predicted values are identical
Lawf_identity	sca	1.41	0	Predicted values are identical
Lawf_identity	wry	1.41	0	Predicted values are identical
Lawf_identity	Fur1	1.41	0	Predicted values are identical
Lawf_identity	CG13506	1.41	0	Predicted values are identical
Lawf_identity	Kul	1.4	0	Predicted values are identical
Lawf_identity	Cad96Cb	1.39	0	Predicted values are identical
Lawf_identity	rst	1.35	0	Predicted values are identical
Lawf_identity	CG43778	1.35	0	Predicted values are identical
Lawf_identity	CG3277	1.34	0	Predicted values are identical
Lawf_identity	Lap1	1.34	0	Predicted values are identical
Lawf_identity	kek3	1.33	0	Predicted values are identical
Lawf_identity	CG17839	1.31	0	Predicted values are identical
Lawf_identity	beat-Vb	1.19	0	Predicted values are identical
Lawf_identity	CG32432	1.15	0	Predicted values are identical
Lawf_identity	CG18208	1.1	0	Predicted values are identical
Lawf_identity	Ret	1	0	Predicted values are identical
Lawf_identity	Gel	1	0	Predicted values are identical
Lawf_identity	Cont	1	0	Predicted values are identical
Lawf_identity	dpr11	1	0	Predicted values are identical
Lawf_identity	CG12950	1	0	Predicted values are identical
Lawf_identity	Tk	1	0	Predicted values are identical
LC_identity_filtered	kek3	3.99	16.67	Predicted values are identical
LC_identity_filtered	kug	3.97	16.67	Predicted values are identical
LC_identity_filtered	beat-IIa	2.97	16.67	Predicted values are identical
LC_identity_filtered	CG13532	2.87	16.67	Predicted values are identical
LC_identity_filtered	arr	2.47	16.67	Predicted values are identical
LC_identity_filtered	sdk	2.39	16.67	Predicted values are identical
LC_identity_filtered	dpr9	2.28	16.67	Predicted values are identical
LC_identity_filtered	CG44153	2.22	16.67	Predicted values are identical
LC_identity_filtered	Ten-m	2.17	16.67	Predicted values are identical
LC_identity_filtered	CG32085	2.16	16.67	Predicted values are identical
LC_identity_filtered	side	2.07	16.67	Predicted values are identical
LC_identity_filtered	por	1.96	16.67	Predicted values are identical
LC_identity_filtered	gogo	1.87	16.67	Predicted values are identical
LC_identity_filtered	RanGAP	1.71	16.67	Predicted values are identical
LC_identity_filtered	CG42346	1.7	16.67	Predicted values are identical
LC_identity_filtered	fru	1.54	16.67	Predicted values are identical
LC_identity_filtered	IntS14	1.5	16.67	Predicted values are identical
LC_identity_filtered	Con	1.45	16.67	Predicted values are identical
LC_identity_filtered	botv	1.44	16.67	Predicted values are identical
LC_identity_filtered	NetA	1.44	16.67	Predicted values are identical
LC_identity_filtered	Mip	1.43	16.67	Predicted values are identical
LC_identity_filtered	fog	1.41	16.67	Predicted values are identical
LC_identity_filtered	CG6453	1.41	16.67	Predicted values are identical
LC_identity_filtered	trol	1.41	16.67	Predicted values are identical
LC_identity_filtered	Ret	1.41	16.67	Predicted values are identical
LC_identity_filtered	fend	1.38	16.67	Predicted values are identical
LC_identity_filtered	2mit	1.36	16.67	Predicted values are identical
LC_identity_filtered	CG32432	1.32	16.67	Predicted values are identical
LC_identity_filtered	fred	1.32	16.67	Predicted values are identical
LC_identity_filtered	FMRFaR	1.31	16.67	Predicted values are identical
LC10_identity	Octbeta2R	4.33	1.75	Predicted values are identical
LC10_identity	LpR2	2.56	1.75	Predicted values are identical
LC10_identity	CG2991	2.45	1.75	Predicted values are identical
LC10_identity	cue	2.27	1.75	Predicted values are identical
LC10_identity	mgl	2.24	1.75	Predicted values are identical
LC10_identity	CG7536	1.98	1.75	Predicted values are identical
LC10_identity	CG32206	1.91	1.75	Predicted values are identical
LC10_identity	Ten-m	1.89	1.75	Predicted values are identical
LC10_identity	Pvr	1.87	1.75	Predicted values are identical
LC10_identity	eys	1.73	1.75	Predicted values are identical
LC10_identity	Tsp3A	1.73	1.75	Predicted values are identical
LC10_identity	kek5	1.42	1.75	Predicted values are identical
LC10_identity	CG33543	1.42	1.75	Predicted values are identical
LC10_identity	smo	1.42	1.75	Predicted values are identical
LC10_identity	CG12290	1.42	1.75	Predicted values are identical
LC10_identity	spz	1.41	1.75	Predicted values are identical
LC10_identity	CG34391	1.41	1.75	Predicted values are identical
LC10_identity	ed	1.41	1.75	Predicted values are identical
LC10_identity	robo3	1.41	1.75	Predicted values are identical
LC10_identity	CG34114	1.41	1.75	Predicted values are identical
LC10_identity	drl	1.4	1.75	Predicted values are identical
LC10_identity	Octbeta1R	1.4	1.75	Predicted values are identical
LC10_identity	vn	1.36	1.75	Predicted values are identical
LC10_identity	CG13579	1.35	1.75	Predicted values are identical
LC10_identity	sds22	1.34	1.75	Predicted values are identical
LC10_identity	Lap1	1.22	1.75	Predicted values are identical
LC10_identity	beta3GalTII	1.15	1.75	Predicted values are identical
LC10_identity	nrm	1.12	1.75	Predicted values are identical
LC10_identity	sns	1.11	1.75	Predicted values are identical
LC10_identity	Tsp39D	1.1	1.75	Predicted values are identical
LPLC_identity_filtered	mthl1	1.72	0	Predicted values are identical
LPLC_identity_filtered	fas	1.42	0	Predicted values are identical
LPLC_identity_filtered	beat-IIa	1.41	0	Predicted values are identical
LPLC_identity_filtered	FMRFaR	1.41	0	Predicted values are identical
LPLC_identity_filtered	TyrRII	1.39	0	Predicted values are identical
LPLC_identity_filtered	fred	1.33	0	Predicted values are identical
LPLC_identity_filtered	dpr16	1	0	Predicted values are identical
LPLC_identity_filtered	beat-IV	1	0	Predicted values are identical
LPLC_identity_filtered	AstA	1	0	Predicted values are identical
LPLC_identity_filtered	Pdf	1	0	Predicted values are identical
LPLC_identity_filtered	chp	1	0	Predicted values are identical
LPLC_identity_filtered	CG6024	1	0	Predicted values are identical
LPLC_identity_filtered	CG16959	1	0	Predicted values are identical
LPLC_identity_filtered	aos	1	0	Predicted values are identical
LPLC_identity_filtered	Krn	1	0	Predicted values are identical
LPLC_identity_filtered	AstC-R2	1	0	Predicted values are identical
LPLC_identity_filtered	Pex23	1	0	Predicted values are identical
LPLC_identity_filtered	rgn	1	0	Predicted values are identical
LPLC_identity_filtered	Tsp42Ee	1	0	Predicted values are identical
LPLC_identity_filtered	lbm	1	0	Predicted values are identical
LPLC_identity_filtered	LRP1	1	0	Predicted values are identical
LPLC_identity_filtered	beta3GalTII	1	0	Predicted values are identical
LPLC_identity_filtered	ttv	1	0	Predicted values are identical
LPLC_identity_filtered	SP2353	1	0	Predicted values are identical
LPLC_identity_filtered	cv-2	1	0	Predicted values are identical
LPLC_identity_filtered	CG13532	1	0	Predicted values are identical
LPLC_identity_filtered	Nplp1	1	0	Predicted values are identical
LPLC_identity_filtered	AstA-R1	1	0	Predicted values are identical
LPLC_identity_filtered	brn	1	0	Predicted values are identical
LPLC_identity_filtered	fz4	1	0	Predicted values are identical
Mi_identity_filtered	hec	2.65	5.56	Predicted values are identical
Mi_identity_filtered	Acer	2	5.56	Predicted values are identical
Mi_identity_filtered	CCHa1-R	1.76	5.56	Predicted values are identical
Mi_identity_filtered	pyr	1.73	5.56	Predicted values are identical
Mi_identity_filtered	CG13229	1.73	5.56	Predicted values are identical
Mi_identity_filtered	CG32206	1.73	5.56	Predicted values are identical
Mi_identity_filtered	dpr4	1.7	5.56	Predicted values are identical
Mi_identity_filtered	CG42389	1.66	5.56	Predicted values are identical
Mi_identity_filtered	CG32085	1.52	5.56	Predicted values are identical
Mi_identity_filtered	otk2	1.42	5.56	Predicted values are identical
Mi_identity_filtered	CG11807	1.42	5.56	Predicted values are identical
Mi_identity_filtered	botv	1.42	5.56	Predicted values are identical
Mi_identity_filtered	f-cup	1.42	5.56	Predicted values are identical
Mi_identity_filtered	Lrr47	1.42	5.56	Predicted values are identical
Mi_identity_filtered	Hs6st	1.42	5.56	Predicted values are identical
Mi_identity_filtered	CG7565	1.42	5.56	Predicted values are identical
Mi_identity_filtered	dpr	1.41	5.56	Predicted values are identical
Mi_identity_filtered	dpr10	1.41	5.56	Predicted values are identical
Mi_identity_filtered	hig	1.41	5.56	Predicted values are identical
Mi_identity_filtered	oys	1.41	5.56	Predicted values are identical
Mi_identity_filtered	Fas1	1.41	5.56	Predicted values are identical
Mi_identity_filtered	por	1.4	5.56	Predicted values are identical
Mi_identity_filtered	LRP1	1.38	5.56	Predicted values are identical
Mi_identity_filtered	Ptp99A	1.38	5.56	Predicted values are identical
Mi_identity_filtered	kug	1.37	5.56	Predicted values are identical
Mi_identity_filtered	SP2353	1.37	5.56	Predicted values are identical
Mi_identity_filtered	CG8112	1.37	5.56	Predicted values are identical
Mi_identity_filtered	CG34371	1.34	5.56	Predicted values are identical
Mi_identity_filtered	fz4	1.33	5.56	Predicted values are identical
Mi_identity_filtered	Ddr	1.31	5.56	Predicted values are identical
Pm_identity_filtered	Dh31-R	3	5.56	Predicted values are identical
Pm_identity_filtered	Tk	2.83	5.56	Predicted values are identical
Pm_identity_filtered	CCAP-R	2.37	5.56	Predicted values are identical
Pm_identity_filtered	CG10483	2.33	5.56	Predicted values are identical
Pm_identity_filtered	CG32373	1.73	5.56	Predicted values are identical
Pm_identity_filtered	AstC-R2	1.69	5.56	Predicted values are identical
Pm_identity_filtered	fra	1.67	5.56	Predicted values are identical
Pm_identity_filtered	CG42709	1.64	5.56	Predicted values are identical
Pm_identity_filtered	f-cup	1.55	5.56	Predicted values are identical
Pm_identity_filtered	comm	1.48	5.56	Predicted values are identical
Pm_identity_filtered	Fas2	1.42	5.56	Predicted values are identical
Pm_identity_filtered	sog	1.42	5.56	Predicted values are identical
Pm_identity_filtered	botv	1.41	5.56	Predicted values are identical
Pm_identity_filtered	2mit	1.41	5.56	Predicted values are identical
Pm_identity_filtered	CG31814	1.41	5.56	Predicted values are identical
Pm_identity_filtered	CG9643	1.41	5.56	Predicted values are identical
Pm_identity_filtered	CG12913	1.41	5.56	Predicted values are identical
Pm_identity_filtered	Tsp3A	1.41	5.56	Predicted values are identical
Pm_identity_filtered	CG13579	1.41	5.56	Predicted values are identical
Pm_identity_filtered	CG32432	1.4	5.56	Predicted values are identical
Pm_identity_filtered	Mtp	1.4	5.56	Predicted values are identical
Pm_identity_filtered	dlp	1.37	5.56	Predicted values are identical
Pm_identity_filtered	dome	1.35	5.56	Predicted values are identical
Pm_identity_filtered	Strn-Mlck	1.33	5.56	Predicted values are identical
Pm_identity_filtered	CG13506	1.21	5.56	Predicted values are identical
Pm_identity_filtered	eys	1.17	5.56	Predicted values are identical
Pm_identity_filtered	CG42389	1.12	5.56	Predicted values are identical
Pm_identity_filtered	ttv	1.12	5.56	Predicted values are identical
Pm_identity_filtered	CG7497	1.08	5.56	Predicted values are identical
Pm_identity_filtered	Ptp4E	1.01	5.56	Predicted values are identical
T_neuron_identity	Ccn	2.24	1.74	Predicted values are identical
T_neuron_identity	Toll-6	2.14	1.74	Predicted values are identical
T_neuron_identity	Lrr47	1.81	1.74	Predicted values are identical
T_neuron_identity	IntS14	1.75	1.74	Predicted values are identical
T_neuron_identity	CG32432	1.73	1.74	Predicted values are identical
T_neuron_identity	Fas3	1.66	1.74	Predicted values are identical
T_neuron_identity	Dh44	1.63	1.74	Predicted values are identical
T_neuron_identity	CG32647	1.63	1.74	Predicted values are identical
T_neuron_identity	CG3921	1.54	1.74	Predicted values are identical
T_neuron_identity	CG13532	1.42	1.74	Predicted values are identical
T_neuron_identity	botv	1.42	1.74	Predicted values are identical
T_neuron_identity	hbs	1.41	1.74	Predicted values are identical
T_neuron_identity	fra	1.41	1.74	Predicted values are identical
T_neuron_identity	CG11377	1.41	1.74	Predicted values are identical
T_neuron_identity	NLaz	1.41	1.74	Predicted values are identical
T_neuron_identity	Hs2st	1.41	1.74	Predicted values are identical
T_neuron_identity	CG31814	1.41	1.74	Predicted values are identical
T_neuron_identity	CG9109	1.36	1.74	Predicted values are identical
T_neuron_identity	hec	1.34	1.74	Predicted values are identical
T_neuron_identity	dpr3	1.31	1.74	Predicted values are identical
T_neuron_identity	CG8909	1.28	1.74	Predicted values are identical
T_neuron_identity	mth	1.27	1.74	Predicted values are identical
T_neuron_identity	CG2991	1.26	1.74	Predicted values are identical
T_neuron_identity	nrm	1.22	1.74	Predicted values are identical
T_neuron_identity	dpr2	1.18	1.74	Predicted values are identical
T_neuron_identity	glec	1.18	1.74	Predicted values are identical
T_neuron_identity	CG4313	1.18	1.74	Predicted values are identical
T_neuron_identity	Npc2a	1.09	1.74	Predicted values are identical
T_neuron_identity	AstC-R1	1.07	1.74	Predicted values are identical
T_neuron_identity	Tsp42El	1.07	1.74	Predicted values are identical
Tm_identity_filtered	Npc2a	3.49	14.81	Predicted values are identical
Tm_identity_filtered	trn	3.48	14.81	Predicted values are identical
Tm_identity_filtered	CG7466	3.13	14.81	Predicted values are identical
Tm_identity_filtered	f-cup	2.59	14.81	Predicted values are identical
Tm_identity_filtered	smo	2.47	14.81	Predicted values are identical
Tm_identity_filtered	sbr	2.33	14.81	Predicted values are identical
Tm_identity_filtered	nes	2.33	14.81	Predicted values are identical
Tm_identity_filtered	Dop2R	2.21	14.81	Predicted values are identical
Tm_identity_filtered	Dh44-R1	2.07	14.81	Predicted values are identical
Tm_identity_filtered	CG2061	2.02	14.81	Predicted values are identical
Tm_identity_filtered	CG18870	2	14.81	Predicted values are identical
Tm_identity_filtered	Pdfr	1.73	14.81	Predicted values are identical
Tm_identity_filtered	unc-5	1.73	14.81	Predicted values are identical
Tm_identity_filtered	CG5758	1.73	14.81	Predicted values are identical
Tm_identity_filtered	dlp	1.72	14.81	Predicted values are identical
Tm_identity_filtered	CCKLR-17D3	1.71	14.81	Predicted values are identical
Tm_identity_filtered	fru	1.7	14.81	Predicted values are identical
Tm_identity_filtered	glec	1.65	14.81	Predicted values are identical
Tm_identity_filtered	Fili	1.65	14.81	Predicted values are identical
Tm_identity_filtered	Ret	1.5	14.81	Predicted values are identical
Tm_identity_filtered	CG4313	1.48	14.81	Predicted values are identical
Tm_identity_filtered	shg	1.48	14.81	Predicted values are identical
Tm_identity_filtered	Hs3st-B	1.47	14.81	Predicted values are identical
Tm_identity_filtered	CG34371	1.42	14.81	Predicted values are identical
Tm_identity_filtered	Nplp3	1.42	14.81	Predicted values are identical
Tm_identity_filtered	lea	1.42	14.81	Predicted values are identical
Tm_identity_filtered	dpr4	1.42	14.81	Predicted values are identical
Tm_identity_filtered	CG13579	1.41	14.81	Predicted values are identical
Tm_identity_filtered	CG12594	1.41	14.81	Predicted values are identical
Tm_identity_filtered	CG10483	1.41	14.81	Predicted values are identical
TmY_identity_filtered	CG18208	1.95	7.41	Predicted values are identical
TmY_identity_filtered	Krn	1.92	7.41	Predicted values are identical
TmY_identity_filtered	CG45263	1.89	7.41	Predicted values are identical
TmY_identity_filtered	mth	1.81	7.41	Predicted values are identical
TmY_identity_filtered	CG7466	1.73	7.41	Predicted values are identical
TmY_identity_filtered	Pvf3	1.72	7.41	Predicted values are identical
TmY_identity_filtered	CG2247	1.68	7.41	Predicted values are identical
TmY_identity_filtered	Ten-m	1.67	7.41	Predicted values are identical
TmY_identity_filtered	AstA-R1	1.62	7.41	Predicted values are identical
TmY_identity_filtered	AstA-R2	1.51	7.41	Predicted values are identical
TmY_identity_filtered	sli	1.47	7.41	Predicted values are identical
TmY_identity_filtered	Nlg4	1.42	7.41	Predicted values are identical
TmY_identity_filtered	Tk	1.42	7.41	Predicted values are identical
TmY_identity_filtered	amon	1.42	7.41	Predicted values are identical
TmY_identity_filtered	sca	1.41	7.41	Predicted values are identical
TmY_identity_filtered	CG3921	1.41	7.41	Predicted values are identical
TmY_identity_filtered	dpr11	1.41	7.41	Predicted values are identical
TmY_identity_filtered	CG15630	1.41	7.41	Predicted values are identical
TmY_identity_filtered	LRP1	1.4	7.41	Predicted values are identical
TmY_identity_filtered	ed	1.37	7.41	Predicted values are identical
TmY_identity_filtered	miple2	1.34	7.41	Predicted values are identical
TmY_identity_filtered	unc-5	1.33	7.41	Predicted values are identical
TmY_identity_filtered	mew	1.33	7.41	Predicted values are identical
TmY_identity_filtered	AstC-R2	1.31	7.41	Predicted values are identical
TmY_identity_filtered	Octbeta2R	1.31	7.41	Predicted values are identical
TmY_identity_filtered	lbk	1.22	7.41	Predicted values are identical
TmY_identity_filtered	dpr13	1.21	7.41	Predicted values are identical
TmY_identity_filtered	Fas2	1.1	7.41	Predicted values are identical
TmY_identity_filtered	beat-Ib	1.03	7.41	Predicted values are identical
TmY_identity_filtered	TyrR	1.02	7.41	Predicted values are identical
